# Dietary protein source alters gut microbiota composition and function

**DOI:** 10.1101/2024.04.04.588169

**Authors:** J. Alfredo Blakeley-Ruiz, Alexandria Bartlett, Arthur S. McMillan, Ayesha Awan, Molly Vanhoy Walsh, Alissa K. Meyerhoffer, Simina Vintila, Jessie L. Maier, Tanner Richie, Casey M. Theriot, Manuel Kleiner

**Author notes:** Please refer correspondence to J. Alfredo Blakeley-Ruiz or Manuel Kleiner. These authors contributed equally to this manuscript (J. Alfredo Blakeley-Ruiz, Alexandria Bartlett).

## Abstract

The source of protein in a person’s diet affects their total life expectancy. However, the mechanisms by which dietary protein sources differentially impact human health and life expectancy are poorly understood. Dietary choices have major impacts on the composition and function of the intestinal microbiota that ultimately modulate host health. This raises the possibility that health outcomes based on dietary protein sources might be driven by interactions between dietary protein and the gut microbiota. In this study, we determined the effects of seven different sources of dietary protein on the gut microbiota of mice using an integrated metagenomics-metaproteomics approach. The protein abundances measured by metaproteomics can provide microbial species abundances, and evidence for the molecular phenotype of microbiota members because measured proteins indicate the metabolic and physiological processes used by a microbial community. We showed that dietary protein source significantly altered the species composition and overall function of the gut microbiota. Different dietary protein sources led to changes in the abundance of microbial proteins involved in the degradation of amino acids and the degradation of glycosylations conjugated to dietary protein. In particular, brown rice and egg white protein increased the abundance of amino acid degrading enzymes. Egg white protein increased the abundance of bacteria and proteins usually associated with the degradation of the intestinal mucus barrier. These results show that dietary protein sources can change the gut microbiota’s metabolism, which could have major implications in the context of gut microbiota mediated diseases.

## Extended Data Table 1 for "Dietary protein source alters gut microbiota composition and function" (part 1 of 3)

Extended Data Table 1: Complete not normalized metaproteome by sample
In this table we have every protein identified in this study with at least one protein unique peptide at 5% FDR. The sample coloumns contain the total number of peptide spectral matches per protein per sample.
Code that identifies a protein as dietary, host, or microbiome	Protein ID	AALength	ProkkaDescription	Protein Sequence	C1_1_20CAS	C1_1_40CAS	C2_1_20CAS	C2_1_40CAS	C2_2_20CAS	C2_2_40CAS	C2_3_20CAS	C2_3_40CAS	C3_2_20CAS	C3_2_40CAS	C3_2_CTL	C3_3_20CAS	C3_3_40CAS	C4_1_20CAS	C4_1_40CAS	C4_1_CTL	C4_2_20CAS	C4_2_40CAS	C4_2_CTL	C4_3_20CAS	C4_3_40CAS	C1_1_20EGG	C1_1_20SOY	C1_1_20YST	C1_1_40SOY	C1_1_CTL	C1_2_20YST	C1_3_20SOY	C1_3_20YST	C2_1_20EGG	C2_1_20YST	C2_2_20EGG	C2_2_20YST	C2_2_CTL	C2_3_20YST	C3_2_20EGG	C3_2_20YST	C3_3_20EGG	C3_3_20YST	C3_3_T0	C4_1_20EGG	C4_2_20YST	C4_3_20YST	C1_2_20CAS	C1_3_20CAS	C1_3_40SOY	C2_1_20PEA	C2_1_20SOY	C2_1_40SOY	C2_2_20SOY	C2_3_20EGG	C2_3_CTL	C3_1_20SOY	C3_2_20SOY	C3_3_CTL	C4_1_20PEA	C4_1_20SOY	C4_1_20YST	C4_3_20EGG	C4_3_40SOY	C4_3_CTL	C1_1_20PEA	C1_3_20PEA	C1_3_CTL	C3_2_20PEA	C3_2_40SOY	C3_3_20PEA	C3_3_40SOY	C1_1_20RIC	C1_1_T0	C1_2_20EGG	C1_2_20PEA	C1_2_20RIC	C1_2_40CAS	C1_2_40SOY	C1_2_CTL	C1_2_T0	C1_3_20EGG	C1_3_20RIC	C1_3_40CAS	C1_3_T0	C2_1_20RIC	C2_1_CTL	C2_1_T0	C2_2_20PEA	C2_2_20RIC	C2_3_20RIC	C2_3_20SOY	C2_3_40SOY	C2_3_T0	C3_1_20CAS	C3_1_T0	C3_2_20RIC	C3_2_T0	C3_3_20RIC	C3_3_20SOY	C4_1_20RIC	C4_1_40SOY	C4_1_T0	C4_2_20PEA_	C4_2_20SOY	C4_2_40SOY	C4_2_T0	C4_3_20PEA	C4_3_20RIC	C4_3_20SOY	C4_3_T0	C1_2_20SOY	C2_2_40SOY	C2_2_T0	C2_3_20PEA
Diet	Chicken_A0A1D5NUP4_A0A1D5NUP4_CHICK	398	WD repeat domain 86 OS=Gallus gallus OX=9031 GN=WDR86 PE=4 SV=3	MGNGGSAVKVCADHQGGINWLSLSPDGQRLLTGSEDGTARLWSTADSQCHGHFQGHESYITFCHLENEAAFTCSADHTIRKWDVVTGQCLAIYRGHTSIVNRILVAKDYLFSGSYDRTARCWSVDKEKQIQEFRGHRNCVLTLAHYSSKDVLEEEEEEEEEEERVSRDLLVTGSTDCTVKVWWVSSGRCYQTLLGHTGAVLCLILDAPNRELFSGSTDYTIRTWNIVTGEQLKVFKEHQGSIICLELVNRHLYSGSADRTVKCWLVDTGERIQTYKAHKHSVSTLKYHAGILFTGSGDACARAFNSRSGVLQKIFRGHKFIINCIQIHNELLYTASHDGTLRIWDIRGICKRNKRRWKKERCAQGRSSQKGSLSRLFNNKVGCMVQQENGEHETVELM																						1
Diet	Chicken_A0A1D5P600_A0A1D5P600_CHICK	1931	Uncharacterized protein OS=Gallus gallus OX=9031 GN=MYH7 PE=3 SV=1	MEAALGVAAPFLRAPEGPRPTPAGDTRGLCFVPHPQLEFIRARVTARAGNGVTVTTEMGETLTVPEADVHPQNPPKFDRIEDMAMLTFLHEPAVLYNLKERYASWMIYTYSGLFCVTVNPYKWLPVYNAEVVAAYRGKKRTEVPPHIFSISDNAYQNMLTDRENQSILITGESGAGKTVNTKRVIQYFASIAAIGDRKKEVANSSKGTLEDQIIQANPALEAFGNAKTVRNDNSSRFGKFIRIHFGATGKLASADIETYLLEKSRVIFQLKAERNYHIFYQILSNKKPELLEMLLITNNPYDYSYVSQGEVTVASIDDSEELLATDSAFDVLGFTAEEKAGVYKLTGAIMHFGNMKFKQKQREEQAEPDGTEDADKSAYLMGLNSADLLKGLCHPRVKVGNEYVTKGQSVQQVYYSIGALAKAVYEKMFNWMVVRINNSLETKQPRQYFIGVLDIAGFEIFDFNSFEQLCINFTNEKLQQFFNHHMFVLEQEEYKKEGIEWEFIDFGMDLQACIDLIEKPMGIMSILEEECMFPKASDMTFKAKLFDNHLGKSANFGKPRNVKGKSEAHFSLIHYAGTVDYNIIGWLEKNKDPLNETVVGLYQKSALKLLASLFSNYAGADAGGDGGKGKGAKKKGSSFQTVSALHRENLNKLMANLKTTHPHFVRCLIPNERKEPGVMDNPLVMHQLRCNGVLEGIRICRKGFPNRILYGDFRQRYRILNPTAIPEGQFIDSRKGAEKLLGSLDIDHNQYKFGHTKVFFKAGLLGLLEEMRDERLSLIITRIQAQARGQLMRIEFKKILERRDALLVIQWNIRAFMGVKNWPWMKLYFKIKPLLKSAETEKEMQTMKEEFGHLKEALEKSEARRKELEEKMVSMLQEKNDLQLQVQAEQDNLADAEERCDQLIKNKIQLEAKVKEMTERLEEEEEMNAELAAKKRKLEDECSELKKDIDDLELSLAKVEKEKHATENKVKNLTEEMAGLDENITKLTKEKKILQESHQQALDDLQAEEDKVNTLAKAKVKLEQQADDLESSLEQEKKIRMDLERAKRKLEGDLKLAQESIMDLENDKQQLEERLKKKDFELNTLNARIEDEQAISAQLQKKLKELQARIEELEEELEAERTGRAKVEKLRSELLQELEETSERLEEAGGATSVQLELNKKREAEFQKLRRDLEEATLQHEATAATLRKKHADSVAELSEQLDNLQRVKQKLEKEKSELKLELDDVNSNTEQLIKAKTNLEKMCRTTEDQMNEHRSKLEEAQRTVTDLSTQRAKLQTENSELSRQLEEKEAFINQLTRGKLTYTQQLEDLKRQLEEEAKAKNALAHALQSAQHDCDLLREQYEEEMEAKAELQRALSKANSEVAQWRTKYETDAIQRTEELEEAKKKLAQRLQEAEEAVEAVNAKCSSLEKTKHRLQNEIEDLMADVERSNAAAAALDKKQRNFDKILSEWKQKFEESQTELEASQKEARSLSTELFKLKNAYEESLEHLETFKRENKNLQEEILDLTEQLGASQKSIHELEKVRKQLDAEKLELQAALEEAEASLEHEEGKILRAQLEFNQVKADYERKLAEKDEEIEQSKRNHLRVVDSLQTSLDAETRSRNEALRLKKKMEGDLNEMEIQLSHANRTAAEAQKQVKALQGYLKDTQLQLDDVVRANEDLKENIAIVERRNNLLQSELEELRAMVEQSERARKLAEQELIEASERVQLLHSQNTSLINQKKKMEADISQLQTEVEEAIQECRNAEEKAKKAITDAAMMAEELKKEQDTSAHLERMKKNMEQTVKDLQLRLDEAEQLALKGGKKQLQKLEVRVRELENELEAEQKRNAESIKGLRKSERRVKELSYQTEEDRKNMVRLQDLVDKLQLKVKAYKRQAEEAEEQANSNLAKFRKVQHELDEAEERADMAESQVNKLRARSRDIGAKKGLNEE																														1
Diet	Chicken_A0A1D5P8E9_A0A1D5P8E9_CHICK	62	Uncharacterized protein OS=Gallus gallus OX=9031 PE=4 SV=2	MEGLETDDNTLIRVVVSCSEIDVLDIRREFLTMYGKSIYSFIKGDCSGDYRKVLLKLCGGED																																				1
Diet	Chicken_A0A1D5P9C1_A0A1D5P9C1_CHICK	1281	Zinc finger protein GLI1 OS=Gallus gallus OX=9031 GN=GLI1 PE=4 SV=2	MFNPVTPQAPGYAEHCCPRPLHGASAGTPGLQGLDFPVCHQPNLASSHHGYGLVPGTEHPGGAADGSRFSTPRGAGKLGKKRALSISPLSDSSVDLQTVIRTSPNSLVAFINSRCASAGGSYGHLSISTISPSLGYQNPPGQQKGQGQLFSHTPPLPPCSSHETLSSRPGLLHPTPARGTIKHCQQLKLERSLSSPLTAKYPEEKSEGDISSPASTGTQDPLLGMLSVRDDLEKEDGKPESETIYETNCYWDGCAKEFDTQEQLVHHINNEHIHGEKKEFVCHWAACSREQRPFKAQYMLVVHMRRHTGEKPHKCTFEGCNKAYSRLENLKTHLRSHTGEKPYVCEHEGCNKAFSNASDRAKHQNRTHSNEKPYICKIPGCTKRYTDPSSLRKHVKTVHGPDAHVTKKHRGSVVPGHALPASAAPQDMKQEKNTNGPAEIRKDDGKLLVPDLVSKPQPSPGGQSSCSSDRSPLGSTTNNDSGVEMTGNTGGSYEDLSTLEDVVPGDPMGTSGLMALQKLENLRIDKLKQMRKPSTKGLNLPAIPGAGLPGDVPRVCVPPPAASQRRVVELSAAEVAVPPSERRSSATSTISSAYTVSRRSSAASPYLPGPNLPGEGGTMPARSDGYDCISPDELRRSGNADPCGALPGVGSLTAAQHYRLKAKYAAATGGPPPTPLPGVEPPNVGGHGGLPGECLEPAVPSFFANGLLRRHSSNDRYVSSLHPHLAPGNDVRRASDPARIAANPHSVPKVQRFKSVGNVNAPGGGRAALQPLGASDGNLQRRVFSPHPPSISENVYLESVNPDGPGPGAGSGLLEMDPFLNYPEESFPCQGANVQLQCGGLYGTAQRTPGGGMQLNPGGHREMEEGLLQPEFSLPQCQMNQHFHGLRGGSGTVLPQWEEPPQSDHLEMGSGQPAVSAVPETHRHRHSALYPPPNHCVQHPKPMSTGHDGGFSDGRRLNCLQIKSEQRYSAPAPALTPCHDAKATRPPAFGRAVSGYQAEEQPAGGYAGVLSPRGRRAHTPTSQAKEVMVRSYVQAQQALMWGEPPKGGEAGVGLGGESGQYQGTHAAPYLGPKYSGYQPKANHLQGLLENPHLLSPPCFNPEMVPHPPSGAKPPGHQNSVGYGGDLADPIPSYEAAGANPQRGLRLPPVHPAPEVPGDTLLCYPGQVGKGSHKLQGPPAASCGGPGHCTGSLGGSKGSSCFYPDSGQQAFNSLDSLDLENTHLDFAAIVEDAESPTLLPGPPSPTGGLLLPAPGGANMAVGDMSSMLSTLAGESHFLNSLS																																																																							1
Diet	Chicken_A0A1D5P9V0_A0A1D5P9V0_CHICK	550	Pyruvate kinase OS=Gallus gallus OX=9031 GN=PKLR PE=3 SV=2	MKRSYEGNFCIEGRHRTPVTMSKHHDAGTAFIQTQQLHAAMADTFLEHMCRLDIDSEPTIARNTGIICTIGPASRSVDKLKEMIKSGMNVARLNFSHGTHEYHEGTIKNVREATESFASDPITYRPVAIALDTKGPEIRTGLIKGSGTAEVELKKGAALKVTLDNAFMENCDENVLWVDYKNLIKVIDVGSKIYVDDGLISLLVKEKGKDFVMTEVENGGMLGSKKGVNLPGAAVDLPAVSEKDIQDLKFGVEQNVDMVFASFIRKAADVHAVRKVLGEKGKHIKIISKIENHEGVRRFDEIMEASDGIMVARGDLGIEIPAEKVFLAQKMMIGRCNRAGKPIICATQMLESMIKKPRPTRAEGSDVANAVLDGADCIMLSGETAKGDYPLEAVRMQHAIAREAEAAMFHRQQFEEILRHSVHHREPADAMAAGAVEASFKCLAAALIVMTESGRSAHLVSRYRPRAPIIAVTRNDQTARQAHLYRGVFPVLCKQPAHDAWAEDVDLRVNLGMNVGKARGFFKTGDLVIVLTGWRPGSGYTNTMRVVPVP																																				2
Diet	Chicken_A0A1D5PEX0_A0A1D5PEX0_CHICK	239	Tubulin domain-containing protein OS=Gallus gallus OX=9031 PE=3 SV=2	MTQSVVVQVGQCGNQVGCRFWDLALREHAAVNKKGIYDEALSSFFRNVDTRSAGDGPDIYKGKICSLKARALLIDMEEGVVNEILQGPLRDVFDSKQLITDVSGSGNNWAVGCKVYGCQYRENIVEKLRKTAEHCDCLQCFFIIHSMGGGTGSGLGTFVLNLLEDEFPEVYRFVTSVYPSGEDDVITSPYNSVLAMKELNEHADCVLPIENEVRNDILFLSISFLLDCTSLCIGLSAKS																																									1										1
Diet	Chicken_A0A1D5PGR5_A0A1D5PGR5_CHICK	500	TGF_BETA_2 domain-containing protein OS=Gallus gallus OX=9031 GN=GDF5 PE=3 SV=1	MKILHFLTLLLWHLTWLSLDRVPGALSNSEAGQSNPGSKTDLLKAEGKERTASARAGAPRAANHGFSTGTSKARAKSNAAQAGALLAKNDESQRVLSRTAVTEAKVGHLPSRPSAVRTVTPKVPNLGSKAALKKTGTGGTDASSFKTKKTKEPVTQREAKETFRQPPITPHEYMLSLYRTLSDAERKGVNGSVKLEAGLANTITSFIDKGQDERAPTIRKQKYIFDISALEKDGLLGAELRILRKKPSDTWKSHSSGKTSQVKLFSCSTNRQAATLLDSRTVSITDTPKWEVFDIWKLFRNFKNLVNLCFELETFDRGRAVDLRTVGFNRTGRQVNEKALFLVFGRTKKRDLFFNEIKARSGQDDKTVYEYLFNQRRKRRAPLATRQGKRPSKNLKARCSRKALHVNFKDMGWDDWIIAPLEYEAYHCEGLCEFPLRSHLEPTNHAVIQTLMNSMDPESTPPTCCVPTRLSPISILFIDSANNVVYKQYEDMVVESCGCR																						1
Diet	Chicken_A0A1D5PI58_A0A1D5PI58_CHICK	388	SERPIN domain-containing protein OS=Gallus gallus OX=9031 GN=OVALX PE=3 SV=1	MGSISAANAEFCFDVFNELKVQHTNENILYSPLSIIVALAMVYMGARGNTEYQMEKALHFDSIAGLGGSTQTKCGKSVNIHLLFKELLSDITASKANYSLRIANRLYAEKSRPILPIYLKCVKKLYRAGLETVNFKTASDQARQLINSWVEKQTEGQIKDLLVSSSTDLDTTLVLVNAIYFKGMWKTAFNAEDTREMPFHVTKEESKPVQMMCMNNSFNVATLPAEKMKILELPFASGDLSMLVLLPDEVSGLERIEKTINFEKLTEWTNPNTMEKRRVKVYLPQMKIEEKYNLTSVLMALGMTDLFIPSANLTGISSAESLKISQAVHGAFMELSEDGIEMAGSTGVIEDIKHSPELEQFRADHPFLFLIKHNPTNTIVYFGRYWSP																						60								49		50				74		66			88										80								61												72							100
Diet	Chicken_A0A1D5PM29_A0A1D5PM29_CHICK	701	GIDA_assoc domain-containing protein OS=Gallus gallus OX=9031 GN=MTO1 PE=3 SV=2	MLARCGWRRLAPPAAARSERRRAGSAAPRYEVVVIGGGHAGTEAAAAAARGGARTLLLTHKIGTIGEMSCNPSFGGIGKGHLMREVDALDGLCGRICDVAGVHYKVLNRSKGPAVWGLRAQIDRRRYRDGVQKEILSTPLLTVREASVEDLLLTEPETNHPGKCQVTGVVLGDGSTVSAGSVILTTGTFLRGVILMGLETHPAGRLGDQPAVGLAQTLEKLGFTVGRLKTGTPPRLAKDTINFSGLEERVPDNPPVPFSFLSKAVWIKPEDQLLCYLTHTNLKAQQIVLDNLHLNDHVRETTKGPRYCPSFESKVLRFPNREHQVWLEPEGLESDVIYPQGLSMTLPPELQEQVIRSIRGLEKARILQPGYGVQYDFLDPRQLTASLESRLVQRLFFAGQINGTTGYEEAAAQGVIAGINACLRVQGKPPFIVSRTEGYVGVLIDDLTTLGTTEPYRMFTSRVEFRMSLRPDNADARLTHRGFEEAGCVSQQRYEQAVQMRAALEDGIATLKSLQFSISKWSHLVPEVPISSNRRSPLSAFDILRYPEANMEILARAIPEPLRKLAEWRELSERLKIEAAYEWCVVNQQQEIEEVRRDEALRLPEDIDYFAIDASLSAEVREKLNSSRPQTIGAVSRIPGVTPAAIINLLRFVKAEKLKAFPQTGKHSSGKMYLKKATSQTPISSEISEEELGSTFVKTPL																																1
Diet	Chicken_A0A1D5PTA6_A0A1D5PTA6_CHICK	1151	Zinc finger protein, FOG family member 2 OS=Gallus gallus OX=9031 GN=ZFPM2 PE=4 SV=1	MSRRKQSKPRQIKRPLEDAIEDEEEECLSEENDTVSKEDFPLEESFSAEFEPENLSCEEVEYFCNKGNEEGIQETPESDGDAKSEKPGQIPVETEDWDGPGELEVVQKDGERKVQSRQQLPVGTTWGPFTGKMDLNNNTLKTKASVPMVLTAGPKWLLDVTWQGVEDNKNNCIVYSKGGQLWCTTTKAISEGEELIAFVVDFDSRLQAASQMTLTEGMYPARLLDSIQLLPQQAAMASILPTAIVNKDIFPCKSCGIWYRSERNLQAHLMYYCSGRQREGPQLSEESEDSTQQISSVCPFPQCTKSFSNARALEMHLNSHSGVKMEEFLPPGASLKCTVCTYTADSVINFHQHLFSHLTQAAFRCNHCHFGFQTQRELLQHQELHVSGNKIQRESDIEHSPSGNEEGLQPATDLLSRNDVPQGQKTMQTKDASSDTELDKCEKKGPLFLPNQRPETQPATNKQSFSYTKIKSEPSSPRLASSPVQPNIGPSFPMGPFLSQFAFPQDITVVPQASEILAKMSELVHRRLRHGSSNYPPVIYSPLMPKGATCFECNITFNNLDNYLVHKKHYCSSRWQQMAKSPDFSSVPEKMPEAVSPSNGQSSISILNTAPHASDPENQLLQTSCINSSNVLDLIGPNNKGHDKDFTAQTKKLSAASNGDEKINGKPSDVKNPTNPLVEGESDPNKTTCEACNITFSRHETYMVHKQYYCATRHDPPLKRSASNKVPAMQRTMRTRKRRKMYEMCLPEQEQRPPLVQQRFLEVTNLGNPCTSTQESTESLGECYHPRCDIFPGIVSKHLETSLSINKCVPVSKGDTPHSTVSCLEMDVPIDLSKKCLPQSERTSTSPKRLLDYHECTVCKISFNKVENYLAHKQNFCPVTAHQRNDLGQLDSKVFQNPESERNSPDVSYERGIIKCEKNGNSKQPSPNGNLFSTHLATLQGLKVFSEAAQLIATKEENKHLFLPQCLYPGAIKKAKGADQLSPYYGIKPSDYISGSLIIHNTDLDQSTNTESESPKGQAPSNGCAVQKKESLPLLPKNRGMVIVNGGLKQEERPAANPQQENISQNPSHEDGHKSPSWISENPLTANENVSPAVPTAEEQLSSIAKGVNGSSQAPSSGKYCRLCDIQFNNLSNFITHKKFYCSSHAAEHVK																														9		7				20					23
Diet	Chicken_A0A1D5PUZ5_A0A1D5PUZ5_CHICK	512	Alpha-amylase OS=Gallus gallus OX=9031 GN=AMY2A PE=3 SV=1	MQVLLLLAAVGLCWAQYNPNTQAGRTSIVHLFEWRWADIALECERYLAPNGFGGVQVSPPNENIVITNPNRPWWERYQPISYKICSRSGNENEFRDMVTRCNNVGVRIYVDAVVNHMCGSMGGTGTHSTCGSYFNTGTRDFPAVPYSAWDFNDGKCHTASGDIENYGDMYQVRDCKLSSLLDLALEKDYVRSTIAAYMNHLIDMGVAGFRIDAAKHMWPGDIRAFLDKLHDLNTQWFSAGTKPFIYQEVIDLGGEPITGSQYFGNGRVTEFKYGAKLGTVIRKWNGEKMAYLKNWGEGWGFVPSDRALVFVDNHDNQRGHGAGGASILTFWDARLYKMAVGFMLAHPYGFTRVMSSYRWPRYFENGVDVNDWVGPPSNSDGSTKSVTINADTTCGNDWVCEHRWRQIRNMVIFRNVVDGQPFSNWWDNGSNQVAFGRGDRGFIVFNNDDWYMNVDLQTGLPAGTYCDVISGQKEGSACTGKQVYVSSDGKANFQISNSDEDPFVAIHVDAKL																														4
Diet	Chicken_A0A1I7Q405_A0A1I7Q405_CHICK	397	Cysteine protease OS=Gallus gallus OX=9031 GN=ATG4A PE=3 SV=1	MESVLSRYENQITILSDYLEEFPDTDEPVWILGRQHHLNEDKSKLLLDVSARLWFTYRRKFSPIGGTGPSSDAGWGCMLRCGQMMLAQALICRHLGRDWQWEKHKKQPEEYHRILHCFLDRKDCCYSIHQMAQMGVGEGKSIGEWFGPNTVAQVLKKLALFDEWNSLAVYVSMDNTVVIEDIKKMCRSPPQSSSTAHSSAHLHRSALGRNRNAAGLCTGWKPLLLIIPLRLGINHINPVYIDAFKECFKMPQSLGALGGKPNNAYYFIGFLGNELIYLDPHTTQSFVDSEENGTVDDQSFHCQQAPHRMKIMNLDPSVALGFFCKEECDFDNWCSLVQKEILKQQSLRMFELVQKHPPHWPPFIPPTKPEVTTTGAELIESTDKLFELEEEFEILSV																																				1																																			1
Diet	Chicken_A0A1L1RJ91_A0A1L1RJ91_CHICK	987	Uncharacterized protein OS=Gallus gallus OX=9031 PE=4 SV=2	METVLFLLVWLCGVANSAPIRLVDGPNHCAGRLEVLWKQQWGTVCDDSWDISDATVVCRQLDCGKPLSAPGSAHFGQGTGPIWLDDMKCNGTEVDLSACRTRTWGEHNCNHGEDASVVCSGNNKTVQLRLVNGTDHCSGRVEVLYGQQWGTVCDDSWDLIDAEVVCRQLGCGTALSAASSAYFGRGSDPIWLDDIMCKGTEAALSECTAKPWGKHDCGHGEDAGVVCSGFAKPAPLRLVDGSTHCSGRIEVFYGQHWGTVCDDGWDLADAEVVCRQLGCGKALSAPHGAHFGQGSDPIWLDDVSCTGTEAGLSTCKASAWGSHNCGHGEDAGVVCAGLAELLPVRLVNGSNFCSGRVEVFHEQQWGTVCDDSWDLTDAQVVCRQLGCGEATSATGSARFGQGTGTIWLDDVNCAGSETALTECPAKPWGDHNCNHGEDAGVVCSGAAEPAPIRLVNGPSHCAGRVEVFHDRQWGTVCDDNWDKAEANVVCRQLGCGAALSAPGSARFGQGSDPIWLDDVNCVGTEAALSQCRFPGWGSHNCKHGEDAGVVCSDIPRAAPLQLTNGPSRCSGRVEVFYGHQWGTVCDDNWDISDAEVVCQQLGCGRALSTATSASFGEGSGPIWLDDVNCTGAETSLSKCETSLWGAHNCNHGEDAGVVCLGVPEPAPVRLVNGSNFCSGRVEVFHEQQWGTVCDDSWDLTDAQVVCRQLGCGEAISTPGSARFGQGTGTIWLDDVNCAGSETALIECQVRPWGEHNCNHGEDAGVVCSGIAEPAPIRLVNGPNLCTGRVEVFHDHQWGTVCDDNWDKAEANVVCRQLGCGAALSAPGSAHFGQGSDPIWMDDVSCVGTEAALSQCRFRGWGSHNCKHGEDAGVVCSGTAEAAPLRLVNGPSHCAGRVEVLHSQQWGTVCDDSWDLSDAAVVCQQLGCGTAMSAPGSAYFGQGYGRIWLDDVKCSSRESALAECAARPWGVHNCNHGEDAGVICSGNL																						25								14		22				26		22			21										46								25																			56
Diet	Chicken_A0A1L1RNL8_A0A1L1RNL8_CHICK	1604	Tudor domain containing 6 OS=Gallus gallus OX=9031 GN=TDRD6 PE=4 SV=2	MELLRHLHGKELPGLVRELLVPQLLLVLELPPLVAQMRRLGLAGHASPSAFCRLLRHCLLQEGDGGAPVPARICDGEENLPVPCRQSYVEMRPGSSIRGQLEVGCTVDVVVTCAENPGYFWCQLKKCNEFAALMAEIQEYCEGSSHPHAWPQSVCLAQYSEDRRWYRALIVSGVTPAGEVEVMYVDYGNRELVSLTSLRSINEHFLKLKAQAFRCSLYNLIHPRGQDPFVWDEAAILAFQEFVDAASDQFELQCTIFALASRNNRELFNIVDLMTPFQSACQFLTERGVAKRLPPQTPLAASVQLHSFYYSMHEIKIGSEEDVFVTHVDDPQTFYCQLERSADVLLQLSESISRLSRTTPSSETWHRAGELCLARYTDSQWYRGVLTKTKPTKEVFFVDFGNTETIEEDLLLPIPSDAHDILLLPMQAVKCSLADVANVPQEATAWFKKAVLERQLKAIVVAKESGGKLLIELFDGNIQINAKLKEEFRLRNNAEACRCVKSAALYSGTDMEKGNGAAQSPLNTGESKNCRSKAQGGERSSKMHVREKDVNLLQPAAERERASELLASEGKVSSNKDALLNKVEEEMQSLLSVEMDAESDNKSDTEGSCVLLKRVTDLPQRSVVPARTVLAYVSYVNNPLDFYVQLASDEAQLHSISERLKDEMPAKIPCGELLQAGDLICALYSDDSLWYRAVVKEKASDHLISIQYIDYGNTSVVDVDQVCRLPEDLESIPAIGVHCFLGGLECKRSTDWAEKAALYFTERVSEVLLTCEFVEEVDGKWRVILSDDQGEITVDLADERSYSTEMLDRSDVVNSCEPSPPQAQNEAPSACDCTSLTWKFPEVGQTVNVSITVVNGPDYFWSCSADEENMTYIEEKIMEAENLGLNSMDSCVKSGDICLAKYSEDGKFYRAKVTSVNGDDVAVIHVDYGSEETVNLEMLKPIPRELLRVPNQAFACCLSGFNPSEGSWLSEAKDKFYDMTVELLLEAEVIGMQENKASEVPLCAVKLESSGRNINEEMKSFWKADMGSGHKAIPDPESPSEGNGSSSSGMGLCLKRETATCGLAQEENESALLCSQCFSGVPGGCSDSSEANMSGEVVGGCGTAEHQSSFDKEITPLEYESSSKALLEPRGSCSLHSLGGGMKSAVQEPPEVLFLQDVEVKAEALAEGKAANPVLGNEQEELVRWLQVEPSSMSDTTEAVIKLDELQMHSSYDDLKELILELEEIAALPSVADEMKEALGTGALEMQAASGSEAREKAVKGEVCEPLLLCEEMGHLAVLQSETLPLLSEGESLMPSVSDTGKTVELFPSDTLPSLRQTARTLELNCSGVHEAEAIQEDWMEVEPPLMLSSCDGRPEKQPEAPDMLAMVSAEIEQLLDLVLPAVKPSEEDGVEDSLRLEYTVLQSSSNSGGQFSVLRKDLTNQRPVSTIQSYLCRAEKRKEWQKKDDCYVKEWLQQDMDELFKECGRTPTHVQSSDCKPDEETGKKQSDNVADYGAGCSGYTCKLKGFAVGSKCVVWTSLKWCEALILEVSEEGTRVLNLSSGSEEIVDPENVWNVIPSWAGQSPERTTCVTEDMLSLPEESLLQEKQSGCSSATSEDPHVLQPF																														1
Diet	Chicken_A0A1L1RPW8_A0A1L1RPW8_CHICK	430	Uncharacterized protein OS=Gallus gallus OX=9031 GN=ENTPD6 PE=3 SV=1	MEAMKISKRFFAFGILACIAFYVAYIKWHLDSKPLVGATEGIAESTGDKLSRQALAADPSVFYGIMFDAGSTGTRIHIFKFTQQPKETPRLTHETFKALKPGLSAYADDVEKSGQGIRELLEVAKKEVPMELWKFTPLVLKATAGLRLLPGEKAQKLLDKVKEIFQASPFFVRDNCVSIMNGTDEGSLDDTQKRSVGMLDLGGGSTQITFLPRTEATLQTSPAGHTTSFQMFNSTYKLYSYSYLGLGLMSARLAILGGVEGKPLGEGEELISPCLPPGFKSEWQHAEIVYKIKGQKAGEPLYESCSNKVAKMLYKKVHKAEEVKDLDFYAFSYYYDCAAEVGLIDKEKGGSLTVNDFEVAAKYVCKTMEISPGSSPFLCMDLTYITFLLQELGFPKTQVFKLARKINNVETSWALGATFHYIDSLNRLQY																						1
Diet	Chicken_A0A1L1RWP3_A0A1L1RWP3_CHICK	926	Uncharacterized protein OS=Gallus gallus OX=9031 GN=DMBT1L PE=4 SV=2	MEGGFQIEGRSQGCGDFSNTMPLGCMSCFLPAVFSVTNMRFILLPCLWASLAGVLLAENNKIVQLRLVNGTNHCSGRVEVLYGQQWGTVCDDNWDLIDAEVVCRQLGCGTALSAAFSAYFGRGSDPIWLDDVMCKGTEAALSECTAKPWGKHDCGHGEDAGVVCSGFAKPAPLRLVDGSTHCSGRIEVFYGQHWGTVCDDGWDLADAEVVCRQLGCGKALSAPHGAHFGQGSDPIWLDDVSCTGTEAGLSTCKASAWGSHNCGHGEDAGVVCAGFAELLPVRLVNGSNFCSGRVEVFHEQQWGTVCDDSWDLTDAQVVCRQLGCGKAISTPGSARFGQGTGTIWLDDMNCAGSETALTECPAKPWGDHNCNHGEDAGVVCSGAAEPAPIRLVNGPSHCAGRVEVFHDRQWGTVCDDNWDKAEANVVCRQLGCGAALSAPGSARFGQGSDPIWMDDVNCVGTEAALSQCQFRGWGSHNCKHGEDAGVVCSDIPRAVPLRLINGPSRCSGRVEVFYGHQWGTVCDDNWDISDAEVVCQQLGCGRALSTATSASFGEGSGPIWLDDVNCTGAETSLSKCETSLWGAHNCNHGEDAGVVCLGVPEPAPVRLVNGSNFCSGRVEVFHEQQWGTVCDDSWDLTDAQVVCRQLGCGEAISTPGSARFGQGTGKIWLDDVNCAGSETALTECQVRPWGEHNCNHGEDAGVVCSGITEPAPIRLVNGPNLCTGRVEVFHDHQWGTVCDDNWDKAEANVVCRQLGCGAALSAPGSARFGQGSDPIWMDDVSCVGTEAALSQCQFRGWGSHNCKHGEDAGVVCSGTAEAAPLRLVNGPSRCAGRVEVLHSQQWGTVCDDSWDLSDAAVVCQQLGCGTAMSAPGSAYFGQGYGRIWLDDVKCSSRESALSECAARPWGVHNCNHGEDAGVICSGNLHA																						20
Diet	Chicken_A0A1L1RY04_A0A1L1RY04_CHICK	649	ATP synthase subunit beta OS=Gallus gallus OX=9031 GN=ATP5B PE=3 SV=2	MSASRERGGRPRSPRPAQGHTQSACAAASGALLPPLPAYPLIGAPNPRGAFVDGQARGPIVRRRNDRRGTLSQSERERGRRESASSQWARAVGGSARGGPAPCGPCQAGGARGSVGAAMLGLAGRCSAAAASAARPALRRAAGPSHGFLPLLLSRGAGPAAAVGARRDHAAQAAPAAKAGSATGRIVAVIGAVVDVQFDEGLPPILNALEVQGRETRLVLEVAQHLGENTVRTIAMDGTEGLVRGQKVLDSGAPIRIPVGPETLGRIMNVIGEPIDERGPITTKQFAAIHAEAPEFVEMSVEQEILVTGIKVVDLLAPYAKGGKIGLFGGAGVGKTVLIMELINNVAKAHGGYSVFAGVGERTREGNDLYHEMIESGVINLKDATSKVALVYGQMNEPPGARARVALTGLTVAEYFRDQEGQDVLLFIDNIFRFTQAGSEVSALLGRIPSAVGYQPTLATDMGTMQERITTTRKGSITSVQAIYVPADDLTDPAPATTFAHLDATTVLSRAIAELGIYPAVDPLDSTSRIMDPNIVGPEHYDVARGVQKILQDYKSLQDIIAILGMDELSEEDKLTVARARKIQRFLSQPFQVAEVFTGHMGKLVPLKETIKGFKQILAGEYDHLPEQAFYMVGPIEEAVAKAEKLAEE																																				22
Diet	Chicken_A0A3Q2TSK6_A0A3Q2TSK6_CHICK	1422	Uncharacterized protein OS=Gallus gallus OX=9031 PE=4 SV=1	MTARNGAVGSAVGSGVGLAVGSAVGLAIGSAVGLAVESAVGSAVGLAVGLAVGSTVGLAVGSTVGLAVGSAVGLAVGLAVGLAVGSAVGLAVGSAVGLAVGSAVGSAVGSAVESAVGSAVGLAVGSAVGFAVVSAAGSAVGLAVGSAVGSAVGSAIGLAVGSAVELAVGSAIGLAVGSAVGLAVELAVGSAIGLAVGSAVGSAVGLAVGSAVGLAVGSAVGLAVGLAAGSAVESAVGSAVGLAVGSAVGLAVGLAVGLAMGSAVGSATSALRCVLKAGVGHRRTAHCALFGALRAQFGTLCANFGALCAQFNALHARFGALCAQFSALRANFGAPCAQSGPLRAKSGALCANFGALCANFGALRAQFSALCAQFGALCAQFGALCANFGALHARFGPLCANFGALRAQSGPLCAKSGALCANFDALRAQFSALCAQFGALCAQFGALCANFGALHAGFGALCAEFGALRAEFGALRAEFGALRAEFGALRAGLGALRAERWRPCRDSAMGSPREDAMGDWGYSGLFGVWDWGFGVIWGYLGLFGVWDWGFGVQGLGFGVIWGLGFRVWDWGLFGVIIWVIWGYLGFGIWDLGFMGIWGCLGFGIGDLGFRVWDLGLFGVWDSGFGIGGYSGSSFGVIWGYLGFGIGDLGFRVWDLGLFGVWDWGFGVWGLGFRVWDWGLFGVIWGYSGFGIWGYSGSSFGVVWDSGFGIWGYLGLFGVIWGLGLFGIWGVGYWIWGLGFGVIWGLGFVIYGLGFGVMWGRCVPLCVSVRVAVGRCAAVCVYVCVSLSVCVPLCRCAPLWGAVCVCVYVCVCRCGALCAAICVCVCVCVCVCHCLCVPLCVSLCVAVCVCRCVPLCVSVCVCVCAAVCVCVCVSVCIRCAAVWRCVALYPCVSLYRCVCRCAPLWGAVCVCVYLCVSLCRCVSLSACAAVGRCVPLCVCVCVSLCVCICVCRCGALCAAICVYVCVYPCVCAAVCICVCRFAAVCRYLCVCRCAAVWRCVCPCVALCAAVYICVYRCVTVSVCVSLSVCAAVCIRVCAAVCRCVPLCISVCIAVSLYPCVCRCLCVPLCAAVCVCVPLWGAVCIYLCVSLCPCLCVCVSVCVPLCRCVYPCVSLCCCAPLWGAVGRCVYLCVSLCVCVRRCVCICVCVSVCVYLCVPLCAAVCRCLCVCRCVYLCVWRCGALCVSVCIAVSLCPCVCRCVCVYLCVSVCVALCRCAPLCGAVCRCIRACRCIAVCVPLCAAVGRCMCVCVSVRAAVGRYLCVCMCVCRCLCVCRCVYLCAPLCGAVCRCICACRCIAVCRCLCAALWGAVSLCVCVCVPLCAAVGRCVAVCVCRCVSLCVCVCVCRCVPLRGAVCISVCICVCVAVWRCAAVRRCGALCVSVCVSVCVCIYLCICVCVCVYLCVCVSVYVCGCGARQCRYRRS																																																																							1
Diet	Chicken_A0A3Q2TXV2_A0A3Q2TXV2_CHICK	2676	CAP-Gly domain-containing protein OS=Gallus gallus OX=9031 GN=LOC417131 PE=4 SV=1	MDSSSASGGSTPLSDVALAWNSLQEAKAVLQRIENKFCHQKRSCANSQAAGGKLRHGESFDGERNRDETALKEKKSSEGPVSCRSQPCFHGSCAASPGLPVAILSPGGCPPTAPARMRAANGTRPVEHSPREDFREQTDSGGHEVEKGKHLCSPHHTHCPLAGSSQISAPVPMAVLLPVHYLPSASSPSDQKLEELWRKSSWKKLEQLKKKIQEQKQNQRAASQEQKCLTASRARELLQDRPLKRKVCRVPAPPAPRPRDPRRSGSARGTQPQSQKQPLPSSSSLGRTAVCEGSKLPGASAWREGQKLARKLLGPPPAFPKLRSRAEEQSTGNAYGPDVAMPAMENSSREKNNEPAGKSPEFQSFAAPHHGPAGRSSSAPSKGAKQILRSLHLQSQCHDDLRQSGHLGDTMKGKVLQQYHPPSPGPQDTAPSAFSAGKRRAALITAGAKASSSGSIRRGKSTSPRRWTPVQKGPEKENQEQPPKRRVKLKKPHPYSRDVVQEFMCRKNEERRKKKLEEKKSVMQAVEMRNKRLQEVYRKQREALGKKTCSEQTCGLVRGAAAAKGSPQHTLEQEQTSSGTLKHSFMAWVEKASHAALHRDPRHRNQLLETIQSLKSREALPSAVLPASESWLPSPLKCQDLRDCSPPALGTPLSFSPPQKDTKPDFKDPTSGLSPYRNKWDRVKAIHNLSKELAEKIEMATKRLSATSSGKDSAGKISAEITWDLFSGSSVPEPEASKDEQDGTMTVQMLLGAPHLNELHVPSDRECHGPARISLVDSTEGTADLDREKKIASLSGGSAVSKEWPWIIHSIRQRHLNTGESLSSMLEGFPVNKGSEVDMSLLHEKPITSPASPSHGFLARSLQTDPAAQRCEAAPELQDRGAAAQRHPCMESLRTAGSHTLQPCRARGSTEQHCVSAGEADLSRAELKEKHRNHLHNLEQTSLLLAHKLKAYQLQQKQWLTVLSEKAKLELQESQRFLSDLLQNDVKLCSSSKGSDSPVLKLDHAEHTRAGRQPAGDSTAASKKEVRPLKPLPLNMESDHSPKGQRKSLGGRSSYGSAFHEGSLPAEDGEPLHGHQGLNLQSAPTELPHGGPCTADGSRESSDQDSQWSDVGRHYGRSRSFCCFSLAMVEQCLRGEELRARHQAALLELRRRALRDKARAELAWLSHQRRCLELLQDTEGASAVAEKQHKVLTELKREQVEIQHLQSIYRAAHQERKLLLKQQREILMIRQSTAKLREELHHLTGKKKLTSSPATEEVIKPKMRQISNAVLGSSLAETTRPDVPGNKQNCVQLKNKQNKKYDGFSTKNKKTLLQYQGRAEEPLSLQQSLGAQSPDASGTEAKKMCDATSQTTGVVCMIKHTISAGGDTSFSGDQENGRVTVQKELREQRNGRTSRKEQDPCSPFQAGTSKKDLSFDDQDSEKRSAPMSSESTVMETQLRKESSLAELRVSPDSERESQIMHVAEKAPSEILFSEDVPREVEMSAPCEMHQVDGRQCLKPLGHNSQETSDEELQWKAFSKGLGSTESLFKSNSFSPSSESARSDCSLPDFQKVSAVWIDVLECSISDFELEVQNGEDADVSIPEELVYDASPNAPKETPIAINSGRKTLHSDKHNECGVSKDDSSTEISSCSQVFQKCPGEASAHGCTGHLLSFPSTDKANASKATPLDSPQFDKPTKGTAAPHLEASENSKNAAASSLCSDDIYLLQIYKQHNPNSITNKSKRNDEINSLSGDQSLPLVDSLKPLDVAANQCSSTVSFPPDKDTANDKSVAHSSSRNATVQNDHAQLLNEKVISGKLNKIVSLPLSTQGISEEVHTETTSFGSLQRLATETHNSKTARQATEELGNGQLSSISSKKQLFQSENSFRSEDYTTFISDEGLLPADEATLSEILSPVDEVLSYGSADLPSSNRKDLSFPSEDLPPPPLGVDTVRNDDSSFSTDDFPSPPEQMTVPETGQCMNEDISLKMDAFCPIPDNTVSEEYPLLNREPIDIFSTQEGNLSEQYLGGEDISCAKEHLSEYQEGEQETPSQHLELLPVSNTISPSQASKNPASMMKQCKTYVTLPVAEEDSDDPLSAFEIGDRVLVKHTQPGTLMFKGRTCFASGYWAGVALDKAEGDHAGTYKGVKYFECAQHCGIFVRPGEISHLLEFNKNGSSSTGDEDSDSFCDDESFKRDCKYLKAGEQGEGVTEKKAEDTKSAGGSGVSEKQSRLYVALQSGKSQTFPHSDHCKCDEYHHQNNLMCWGSDKEKSDIIQMKQGMLADVPPKENKTNHADRMSTSKNVCCLVEDQIRNKLTDDIAAELSKKLLFDALIAFSETAPHKYKSAFEEDVMNYIKGLKQGDSQKQFLIKENSVASLTEQSAKVADLLLRDFNMFSIPGCRTIAERIVTKFVDDAVKEYKKIKRKQGVKTDKRFPSSSETSPTTLPFLIRILDAGVFGSSKDFDQPNSNERALERQAQKQYLLDHWHSAPWKRTVEVPLVVPHYTSYVKDLSAYAVEELWTPENIYSNFTRISEPKKLECNDFPGDDLEAESKRMYDQVIFDLTHELLRAEYQVTAHPNTFPWLKENLRSCWSRCHCRSTDVDEVKTFVQGEIIKIMNLERNDLERKRKILNMTKYGNCGRDRVDLILIQELHKEESQWTYYDDDELTVKMSVTEDIFDSLILDTVRVLNKIYLGKASD																																																																														2
Diet	Chicken_A0A3Q2TZ21_A0A3Q2TZ21_CHICK	850	Uncharacterized protein OS=Gallus gallus OX=9031 PE=4 SV=1	MLKFLMQDENVPIVCSCKQTHSVHSETPSFLTEEDVHVSFCNCKGHMITKRCCLQNQIPNTYLPPLPICIKDFHSLSCQAVAIGCIKTMVNKTCSSHKYCAEQLQNSTKHSMKAVACTSSITDCDLLNSIKNSNRSRSPSPPPLSPVQDKEFETVEGSIMDFPILDNNKPEISVNQPPYLLPAEGSNGEFEYGNKTCGGKVTEYSAGTLQSTDEDNNYISSEKAEKGEHAIFQDLMDRINEKLKSIDTTDIAANLVKFSSSDRAPENDVKLGDFITSLLHNAKASDYSFMELLRQHDKQMENKIIQTRFRKRQETLFAMYNSPDSPYIRRQSLQIKRQLASLDETFVRKKSISERNAKKSAKSFDKIYPNKRHRLTVIEDKALQCLESNPCMNCHTKQVCFPVHQTESFKLPLPNFQTSSDFLVLSEDSAFAANQTKSAKTQDFATLKETDQIPLHGESNRTPGRTKRNIVPPGWYSVYVTNNIVFRKSSDAKKSVECLEKMQIDEDVHAERCCDINISKIVRDTNLQVVVERLEDTINLAKKASNSWLNSYKISQKVKDNAYEQVMNPLARRDFPFSVGETGCTGQSFLPHSHLSNSNKNETVCVTSKQEMFIDQEINDSLLKSLSIDLSTSSNEALHATSDARELPSSLSYSSPVKLMFVSEVNSSEGIKYTLTSATTSSKGSTDICSFQGYTSTVLDKQTTENLSHAICVSDFENSAKEESSCVCAEAITSSCAVGQTNLNDSKQNEVVEKPSNSGDSVLKRKPGRPKKIGPQVVKQVKRPIGRPPKPKVDVTERRECRAELNSDGKSTKSDASVMEEVNSNKNITVTVVFGRSRRTKRHVSEGNLM																																																			6								1
Diet	Chicken_A0A3Q2U0G0_A0A3Q2U0G0_CHICK	1232	ATP-dependent RNA helicase DHX30 OS=Gallus gallus OX=9031 GN=DHX30 PE=4 SV=1	MDVPADAQRQGRPRASPLQDLCCCAGLTRDSIQLLASGVVHQAEAAPCAAQRESTLSAVMEMFSLNSLKDSRDLLKEFPQPKNLLNSVIGRALGISHARDKLVYIHTNGPRKKKVTLHIKWPKNVEVEGYGTKKIDAERQAAAAACQLFKGWGLLGPRNELFDAAKYRLLADQLGCPDERWCSEGKWRSKSGPSLADLSTCWRRMEPDDPIQPMEQGRMPKAMRREELEEGELEEGELEEGELEEEAIDVSDYLPMAHQDARTPGRDASRGGSSIEMTDDNTAIRALTQFPLPKNLLAQVIQIATSSSTVKEYMQFRTVGTKTKICKLTLRWPCPMTFAAKGRRKVEAENKAAALACQKLKSLGLVDKNNNPLSHAMYNMTSLRELGENQRKPCHIKVPEATLRKIENYLNHYPVDIRESRPRIADDMMNLSKESGAISDAITGKTYIPMLEAEEVRLSQNLLALWKRRGSSWQESHPLPVDPHKDTILSAIEQNPVVVIAGDTGCGKTTRIPQLLLEHYILEGRGARCNVVITQPRRISAISVAQRVAQELGPNMRKNVGYQVRLESKPPARGGALLFCTVGILLRKLQGNPSLEGVSHVVVDEVHERDVNTDFLLILLKGIQKLNPDLRLVLMSATGDNQRFSHYFGDCPVVKVPGFMYPVKEYYLEEILAKLGRHRHRHYEIKQSDDECVLDLDLITDLVLQIDAHGEPGGILCFLPGWQEIKGVQQRLLEMLGSQNSRYLVLPVHSNIPMMDQQNIFQRPPPGVRKIVLATNIAETSITINDIVHVVDSGTHKEERYDLKTKVSCLETVWVSKSNVVQRRGRAGRCQSGFAYHLFPRSRLDKMPTYQVPEILRTPLENLVVQAKIHMPEKTAVEFLSKALDSPDIKAVDEAVILLQEIGVLDQREALTTLGKRLAQISTDPRLAKAIVLASIYRCLHPLLVIVSCLTRDPFSSSLQNRAEVDKAKAVLSRESGSDHLAFVRAVAGWEEVLRRRDSRARDNYLQDYYLYGPSLRFINGLVKQFSENLYEAFLVSSPSDCTMPSSVCNQYSEEEELVKGVLMAGLYPNLIQVRQGKVTRQGKFKPNSYAYRTKAGTVLLHKSTINREASKLYSRWLTYFMAVKSNGGVFVRDSSQVHPLAVLLMTDTDIHVRDDGWRATVSLTDSDLLVLEGDSYTIRLLRDFRVSLSKMVETCLCYEMAAIPGDLHHQHSQLLDILVDLLKGPPGSFGA																																				1
Diet	Chicken_A0A3Q2U3B1_A0A3Q2U3B1_CHICK	147	Uncharacterized protein OS=Gallus gallus OX=9031 PE=4 SV=1	MGHTRAGISSSTPDYLKEALGMKKPKHSRSSSNGYIPGTPDYKEKEDMYDEIIELKKTIQAQKNEGNRMKTKLRRLEEENNRKDKQIEQLLDPSRGSELARSLSAKMADNGWVVSGLKQKIFKLEQQCKEKDNTIKYDFGGVGTCVG																						1
Diet	Chicken_A0A3Q2U474_A0A3Q2U474_CHICK	101	Ig-like domain-containing protein OS=Gallus gallus OX=9031 PE=4 SV=1	AVTLDESGGGLQTPGGGLSLVCKGSGFTFSSNGMAWVRQAPGKGLEFVAGIGNTGRYTGYGSAVKGRATISRDNGQSTVRLQLNNLRAEDTGTYFCAKTTG																														3
Diet	Chicken_A0A3Q2U9L7_A0A3Q2U9L7_CHICK	727	Non-SMC condensin II complex subunit H2 OS=Gallus gallus OX=9031 GN=NCAPH2 PE=4 SV=1	MDGASTASLGSCSSTSPLSLSTTSPSHPISISSPSTSNHFPLFCCCPPFQRVGRGLVMWLGWITQSDVGILEVFSNLNDSMTLQQPIAGRHQPERPGVWREHSGQLTIPNCAQPAAAAMEDVESRFAHLLQPIRDLTKNWEVDVAAQLGEYLEELDQICISFDGGKTTMNFIEAALLIQGSACIYSKKVEYLYSLVYQALDSISNKKRERQPCSVGPDGKDADATFGMEKEEFLSLDDISNTSQASVDLKMDHQPNAVNVVPLTPMSLVPPEEAEKINNPLFSRKGEILASRKDFRMNTCTPHTSGAFMLELAGLSPTCLQDRHREENNATGAVGAQSSVIGGRESLRVSTGAMPVQALNFSDDGGAAGPDDDHDGGDDLPVDPENNMEVTPAANEHIEPQRSVPQVKGYVLRQRAPAEDLQPHIKEMLDPWQSLDPFGDSEDKPFRKGRPFLVPHGMDDVVGSKRKRKGPRKLQDFLKWFSATYNNSADCRKSRRKGPTFADLEVLYWKQQKERFAAQRKLQSRMGPPLSLPPEHEEEEEELDALEKERGEEDGEAADDFVEHEDIQEEDVENLVEKAMAPCDADALSYEELVRKNVELFIANSQRYVQETELSQHVRLWEEKMGPALQEQEERTAFDIHSYGDRLAARFGSLGEWQSFASLVAGQPPFEVCRYMLASLQLANDYTVEVAQDPGLEEAVDTVRLRLLTRERAHERFRTYLAPSARQ																																				1
Diet	Chicken_A0A3Q2UCM5_A0A3Q2UCM5_CHICK	101	Ig-like domain-containing protein OS=Gallus gallus OX=9031 PE=4 SV=1	AVTLDESGGGLQTPGGGLSLICKASGFTFSSHGMFWVRQAPGKGLEYVAEITSTGSETAYGAAVDGRATISRDNGQSTVRLQLNNPRAEDTATYYCAKSSY																																1
Diet	Chicken_A0A3Q2UH76_A0A3Q2UH76_CHICK	311	DUF4515 domain-containing protein OS=Gallus gallus OX=9031 GN=CCDC166 PE=4 SV=1	MASKARQRKQDGVGAGKNKEVRTGNKEELKRIKSGDTSMEMPVRERNSYLQKEYEILTGHMNTYMGRVERFLQENKFLEEEAKRNRKESNIYLSYLAKHSQRCQNLIITLNEQNEANLSQVQKEKEQLISQYTEKEKEVRNCLVEVEAKYSLMNSEVEDLQPFKDLQVEQTKKIKELEKELLVTKIHHSEEMHKIKSRFLQAKADREEDSRQQILALTKRAEEAAIQSLIQHIKQVKAENRHLRQELLRLIQCSKVLKEMQVELREQQQQLLREKHCTQDMAHARHRLHQQEARRANQGACSSHGPFKRGY																																				1
Diet	Chicken_A0A3Q3AJ71_A0A3Q3AJ71_CHICK	104	Uncharacterized protein OS=Gallus gallus OX=9031 PE=4 SV=1	VHGHQQCRGRDEDQLQGPESDVRDGEKVIIANISTPRLKRIADKILLFISPDSLRSHNQDHDTEDEQDCEPYLPNAGGVFIYTSQNSLQSSPIHLLFCVLLPAR																																				1
Diet	Chicken_A0A3Q3ALQ0_A0A3Q3ALQ0_CHICK	132	SRCR domain-containing protein OS=Gallus gallus OX=9031 PE=4 SV=1	LTHPTVFVLNSLSPKGTGLHLVNGRHRCEGRVELYYEGQLGTVCDDLWDLADAQVVCRQLGCGQAIAAPGSAYFGHGSGSILLDDVRCQGNELALQQCSHIGWGRHNCRHHEDAGVVCSGTGTFLLFQNLFL																																				1
Diet	Chicken_A0A3Q3B1V5_A0A3Q3B1V5_CHICK	289	NK1 homeobox 2 OS=Gallus gallus OX=9031 PE=4 SV=1	MLECPDGGAKAAPVQQHKISFSILDILDPQKFTRRSEAQKSLARVEVGKGAAQHESGRNKLEADAKRGAGGDAKSPHPGDPPAAPRRRRSASLTPPPSPVDARTPAESGAEAAVEEGQPAAGAGSASCSAVPGPEEPGSPRGGRRRRAEASCAKPRRARTAFTYEQLVALENKFRATRYLSVCERLNLALSLSLTETQVKIWFQNRRTKWKKQHPGADGAAAPAPPAAARCSPSPPRPAALPGQTFPSYAATSALFPAASPFPLGGPGGGPFAPFLGPAYLGPFYAPHL																														1
Diet	Chicken_E1BQC2_E1BQC2_CHICK	756	Ovotransferrin OS=Gallus gallus OX=9031 GN=TF PE=3 SV=4	MKLILCTVLSLGIAAVCFAAPPKSVIRWCTISSPEEKKCNNLRDLTQQERISLTCVQKATYLDCIKAIANNEADAISLDGGQVFEAGLAPYKLKPIAAEVYEHTEGSTTSYYAVAVVKKGTEFTVNDLQGKTSCHTGLGRSAGWNIPIGTLIHRGAIEWEGIESGSVEQAVAKFFSASCVPGATIEQKLCRQCKGDPKTKCARNAPYSGYSGAFHCLKDGKGDVAFVKHTTVNENAPDQKDEYELLCLDGSRQPVDNYKTCNWARVAAHAVVARDDNKVEDIWSFLSKAQSDFGVDTKSDFHLFGPPGKKDPVLKDLLFKDSAIMLKRVPSLMDSQLYLGFEYYSAIQSMRKDQLTPSPRENRIQWCAVGKDEKSKCDRWSVVSNGDVECTVVDETKDCIIKIMKGEADAVALDGGLVYTAGVCGLVPVMAERYDDESQCSKTDERPASYFAVAVARKDSNVNWNNLKGKKSCHTAVGRTAGWVIPMGLIHNRTGTCNFDEYFSEGCAPGSPPNSRLCQLCQGSGGIPPERCVASSHEKYFGYTGALRCLVEKGDVAFVQHSTVEENTGGKNKADWAKNLQMDDFELLCTDGRRANVMDYRECNLAEVPTHAVVVRPEKANKIRDLLERQEKRFGVNGSEKSKFMMFESQNKDLLFKDLTKCLFKVREGTTYKEFLGDKFYTVISSLKTCNPSDILQMCSFLVTLNVASSLLPQQEIKSQHLNGFPEVFQESLSTFLPQHPLLQASARHQLGYCCP																						253								93		56				70		54			81										97								89												137							150
Diet	Chicken_E1BRR4_E1BRR4_CHICK	485	Scavenger receptor class A member 5 OS=Gallus gallus OX=9031 GN=SCARA5 PE=3 SV=4	MENKAMYLHTFSERENGSIFEEPFEGRNLSKLNLCEDGAGHRMKAAGRCGRLGSLAALKYAVLGLYLLVFLILVGVFILAVSRPQTSPEDLKALMGNVNRLNESFRDMQLKLLHLPLKGDVMDHIWRLQDLLQNHSDSLFLMTGSLQKLEGLLWSLQTQAGQTNRAVANLWDSLAQQGDAAQQELYKLSVEGNNSRLLLQHHEHLLSHLGSRLEGLSEQVTAVSGAADAMNRTFSYDVNIHHSRIQDLQVLISNATEDARRMRLIHIAMEEQLKHELAILGNVTEDLRLKDWEHSIALKNISIIRGPPGPKGDPGHEGMEGEPGRPGMPGERGLPGPRGLKGDKGDFGPMGPAGMRGFKGDRGPKGEKGDRGSDMAAAEEGLIRLANGSGPHEGRVEVFHDRHWGTVCDDGWDKKDGDVVCRMLGFRGADEVYRMARFGQGTGRIWMDDVSCKGTEDSLLLCSFSSWGKTNCGHAEDAGVKCVTP																																									2																		2
Diet	Chicken_E1BT72_E1BT72_CHICK	855	Uncharacterized protein OS=Gallus gallus OX=9031 GN=NVL PE=4 SV=3	MRSRSGSFVDLRLKQRVKQYLASSKCGHYVDIGILASDLQKTYSTEYGRRKRNAFRIQVAKVFGIISNEKKKEDLTALEAEHLAKRARHEHKRNETTGSSTEDSEDDDYPEDLSTNHMNSSLMTLYKKGNPDSAPATPKNEPMETSTPVQTAPQTSTLSPASQVETRISKGGWFIDKTPSGKDFFIDLSEDGEGDEKKLISEKSTEFSVLESEKKKTKGKRAKRKKEFPDVDEEIESILLKGKVKSKGPELYHPSVKFEDVGGNDETLKEICKMLIHVRHPEVYLHLGVVPPRGFLLHGPPGCGKTLLAQAIAGELELPMLKVAATEMVSGVSGESEQKLRELFDQAVLNAPCVLFIDEIDAITPKREVASKDMERRIVAQLLTCLDDLNNVAATAQVLVIGATNRPDSLDPALRRAGRFDREICLGIPDEAAREKILQTLCRKLKLPGSFDFLHLAHLTPGYVGADLMALCREAAMCTVNRVLIKSEEQQRKYVQAGGNTAEESVGIETEIPVEENTKQLPSKEELQRLLYLLKKQDPLPEDQLQKLCIEMNDFIVALSSVQPSAKREGFVTIPDVTWADIGALEDVREELTMAILAPVRNPEQFKALGLTTPAGVLLAGPPGCGKTLLAKAVANESGLNFISVKGPELLNMYVGESERAVRQVFQRARNSAPCVIFFDEVDALCPRRSDRESGASVRVVNQLLTEMDGLENRQQVFIMAATNRPDIIDPAILRPGRLDKTLYVGLPPPEDRLAILKTITKDGTRPPLDTDVNLEEIAYSQQCDCYTGADLSALVREASICALRQEMALPTTKSKKGEIKISRKHFEEAFRKVKSSVSKKDQIMYEELRQSLCR																																						1
Diet	Chicken_E1BUV5_E1BUV5_CHICK	546	Scavenger receptor cysteine rich family member with 4 domains OS=Gallus gallus OX=9031 PE=4 SV=5	MWDKCGVDAGWMKDECEIDVGWMQDVCGMDMGWVLWVHWVLPTAAPRRAVLAELRLANGPSRCQGRVEILYNGSWGTVCDDDWDIVDANVVCRQLGCGHAIAMPAPMTFGQGSGPIFLDNVDCKGQEAALSECWSHGWGVHNCYHYEDVAVNLHLHAQIPVQIFLQDPINCTALKQILLQELGGADACQGRVEIFYQGSWGTVCDDDWGLSDASVVCKQVGCGPALAYKSNAYFGYGMGHILLDNVNCEGSEPILSACYSLGWGIHNCGHHEDAGVVTTVLVTAELESKHVAAAGLARPPARGPPVWLCGRPPAGGGVRLANGNGSCRGRVEVRHGGTWGTVCDDDWDFPDAQVVCRQLGCGPAVSATVLGSFGYGSGPVLLDNVGCDGHEARLADCFHLGWGQHNCGHHEDAGVVCRGSPWPGLAGTSPFSSTPSQCPTAGFLRLVNGSHRCEGRVEMFYLSQWGTVCDDAWDLRDAEVVCRQLGCGSAVAAWGEAHYGPGTGYIFLDNLKCKGSEPALLRCSHIRWDVHNCDHSEDASAVCSLL																														1		3																																							1
Diet	Chicken_E1BXU3_E1BXU3_CHICK	218	Rhophilin associated tail protein 1 like OS=Gallus gallus OX=9031 GN=ROPN1L PE=4 SV=2	MPLPDTLFCAQQIKIPPELPDIMKQFTKAAIRTQPRDVLQWSAAYFTALSKGELLPVKERIETPSAKQKMDAGLTPGLLKVLHKQLSAKGTVSVAELKKKWKDLCLPEEQLEAILQLDIFDEEVEWMKILALGCSMLGESLLSSMKHACEILTQDPEGGAARIPYETFSFLYCYLASIDGDIPDEKIKAFLQKIKDDADRQSGMVLLRNFQSQPSTQF																																				1		1
Diet	Chicken_E1BXX7_E1BXX7_CHICK	761	Progesterone immunomodulatory binding factor 1 OS=Gallus gallus OX=9031 GN=PIBF1 PE=4 SV=2	MSRKSSKEGRKVNISSSLESEDISLETTVPTDELSSSEEREGAARVTRQLIERKELLHNLQLLKIELSQKNLMIDNLKVEYLTKIEELEEKLNDAIHQKQLLSLRLDSQLALQQEDARKHQVLMKQEMETILLRQKQLEETNHQLRERAGDIRRSLRDLELTEDGYEKLKSLPEDQLSIPEYVSIRFYEVVHSLRKELGDLQMKKEMLTEEVSEYKSQLKSLTESYEDERRIRSELEVKCQRLTLELADTKQMIQQGDYRQENYDKVKCERDVFEHELSELRRKYEILEMSHKAQTKERNDLSKELATIQQSLNLLQKDKDYLNRQNMELSVRRAHEEDRLERLQIQLEDAKKAREEMYEKYVASRDHYKTEFEKRLQEELEQIRLKTNQEIEQLRSASKEMYERENRNLREARDNAVAEKERAVTAERDALRKYDQLLEQYRQMQLGTESKVAELLHQSKLKSFESEHIQLMQQETAKNLSQCQIECEKYQRKLEVLTKEFYSLQSSSETRIIELQTQNSEFQARLDTYEKLEKDLDEIVMQTAEMENEVEAERVLFSYGYGANVPTTAKRRLKQSVHLARRLLQLEKQNSLLVKDLEHQKEQVTQISQELDRANSLLSQVQQPYKYLIETVQQRDSQISVQKEHIAELEKDISLLNKEKTALLRVKNQMAADLERLLNHREELAVMKQILINLQDKHKEQNSPPSQINLKSLTAENKLHPSVKLLPEYEEENVFRPKPTLFTNAQAPGWYKKVQKKTSP																														1
Diet	Chicken_E1C0P7_E1C0P7_CHICK	334	ELMO domain containing 1 OS=Gallus gallus OX=9031 GN=ELMOD1 PE=4 SV=2	MKHFLRMFIQVCLYFYCKCLWRCLKFVVRKLTGRCELQRICYNTKPGAARTMKIEASLKGSKSKRLQTSVSVHPDAIEKTIDDIMELKKINPDINPQLGVSLQACLLQIVGYRNLIVEVEKLRREPYDSENLQHEEMLLKLWKCLKPNSPLKARISKQWCEIGFQGDDPKTDFRGMGLLGLYNLVYFAEWDTEVAQQVLSDSLHPKYREVTKKEISQFSKVEWEKKKFDKAIGYSFAIVGINITDLAYNLLVSGALKTHFYNVAPEAPTLTHFQQTFCYLMHEFHKFWIEEDPLDIMEFNRVREKFHKRILKQLQNPEMALCPHFAASESLINM																																									1
Diet	Chicken_E1C0U5_E1C0U5_CHICK	520	Alkaline phosphatase OS=Gallus gallus OX=9031 GN=ALPP PE=3 SV=2	MRLLVALTLCLGLWAELGTAFIPVEEEDPSFWNRQAAAALDATLKIEPRMTEAKNLIIFLGDGFGVPSITATRILKGQLKGNLGPETPLALDSFPYVALSKTYTVDRAVPDSAGTATAYLCGVKGNYKTVGLSAAARYGQCNTTKGNEVISVLERARNAGKAVGIVTTSRVQHASPSGTYAHVVDRNWYADSSMPAEAIAQGCKDIAWQLVHNVDINVIMGGGRVYMTPAGTPDPEYPEYSSENGIRNDGQNLIEKWLSERQGARYVWNRTEMLAAAADPSVTYLMGLFEPMDMKYEMVHNATLDPSLTEMTEAAITILSRNPKGFYLFVEGGRIDHGHHEGMAQRALTEAVEFDTAIERAGELLDEADTLTVVTADHSHVFSFGGYILRGTSILGLAPQKAIDNKTYTSILYGNGPGYPGATRPNVSSSTAGEFNYTQQAAVPLNSETHGGEDVAILAKGPMAYLFHGVQEQNYIAHAMAYAACLEPYENCRQRNSAAPSTHLTPLALLLPALLLSLFH																														8		5						6													1								4												3
Diet	Chicken_E1C3W8_E1C3W8_CHICK	361	CUE domain containing 1 OS=Gallus gallus OX=9031 GN=CUEDC1 PE=4 SV=5	MTSLFRRSSSNGGSRGGSSAQELNNSRPARQVRRLEFNQAMEDFKTMFPNMDYDIIECVLRANNGAVDATIDQLLQMNLDGSGCEDSSDSEDSIPPEIIERTLEPDSSDEEPPPVYSPPAYESQVLGSPRAPPTPPPRADVPGPGRYRNWNPPLLGNLPEDFLRILPQQAAHTQGSPGCQQPVPRGQGSLEQERRWKQYLEDERIALFLQNEEFMKELQRNRDFLLALERDRLKYESKKSKLTSAAVSNDFCFSSVIPGDVATPGTSEAGSAVSDDALFRDKLKHMGKSTRKKLFELARAFSEKTKMRKSKRKHLLKHQVLGTAASTANLLDDVEGHSCDEDFQARRQQLREEEETLKEGQ																						2
Diet	Chicken_E1C626_E1C626_CHICK	545	TNF receptor-associated factor OS=Gallus gallus OX=9031 GN=TRAF6 PE=3 SV=2	MSLLHSDSSCGGRDLDSGCCTAMASACSGGAKEDSVSVGSGTGNPPSSFTEETQGYDVEFDPPLESKYECPICLMALREAVQTPCGHRFCKGCIVKSIRDAGHKCPVDNEILLENQLFPDNFAKREILSLTVKCPNKGCCLKMELRHLEEHQLHCDFTTVECPQCQGAFQKNHLKEHMTQECPRRQVCCPNCATSMAYEDKELHDQTCPLANVFCEYCNTMLIRQQMPNHYDNDCPTAPVPCFYSAFGCPEKMQRNELARHMQEFTQVHMRMMAQSIQNISVTATNPVPFINGLPFEPALFSHVSRAPYNCNPEVENFKETIQQLEGRLVRQDHQIRELIAKMETQNTHMAELKRTIRDLEGKITEMEAQQCNGIYIWKIENFSGLQKAQEEERPVVMHSPGFYTGKPGYKLCLRLHIQLPSAQRCANFISLFVHTMQGEYDSHLPWPFQGTIRLSILDQSEGPERQNHEEVMEAKPELLAFQRPTIHRNPKGFGYVTFMHLQTLKQRTFVKDDTLLVRCEVLTRLDLNSLRREGFQARSTDGAA																						1																																																								1
Diet	Chicken_F1NA58_F1NA58_CHICK	776	Calponin-homology (CH) domain-containing protein OS=Gallus gallus OX=9031 PE=3 SV=4	MEEAAKDDGSEAKGEAAKDAGSEAEAAGDAAKGPAAGQAAEREAEGQARGSAVPQEEAEPGPRPVAAGSTQGRQEPTWLQDEDDELWPEFLPCSPTEGPTSPTTPLSPASPVSPTFPTSPTSPSSPPVSPTSPAAGSTEGSGGSESGVSAVGPRGRVPPRVAAVGRPRMSSRAHGRSAILEKFGGAATGPAPHLKRAGATGSVKAMLLEWCRARTRGYQHVDIQNFSGSWSSGMAFCALIHSFFPDAFDYGSLEPQDRRRNFTLAFTTAELLTMKLCLLLVCLVAMVTATVTPVPTPETTPSGRVKPIRLQPAQTVFPRLWDTGTPTQPVPSSNASTTEEPSLGAVLEALEPLGPVEFVAAPEESGTAANGSVATPEPETTTGPPSTPPGTINPPCPGDEEPAETCWAPTREQKEEVAMALGTFALRFYQHMAESAKPDTNLLFSPVNVALGLSHLLLGARGETQQRLAAILGYQPGLACVHSALQQLVNVSGLLSATEIFHHPDLHLRPRFLNESWRFYKARPRELSGNESLDLQRINEWVRKATHGLVPQLLSQLPDEPRLVLLSAVHFQARWQKPFKTKHTVLLPFMRHGHRPVDVLTMTSKKYPVASFTDPRLQVQVGRLELSGGLSLVVLVPRGPPEALEAVERALDPPTFLALLQRAANTPVRPTTVALPRLHLDLAVDVVAKVHDMDFGLFLDAELCGLAQGPEVAVDAAQHRAVLTLDEKGVEAAGAMATSLARIALQLEALQPFLFVLWDEGNAIPLFMGRLSDPQA																																						1													1
Diet	Chicken_F1NAR5_F1NAR5_CHICK	514	Serpin family F member 2 OS=Gallus gallus OX=9031 GN=SERPINF2 PE=3 SV=3	MVLLWGLLLLSLSALHSHPRLPLAHAVEQQHLSSDKAVDLKNLKSGGDEESALPEAIPTLLDAKLADTWETYGTTPSISTSAETEEEESPGDKATAGAVSCHEQEPSGKTLSSEEEGEGEEESCDITWKKSQKLANGLMRFSTDLLREVQQESNGNNVILSPLSIALALSNLALGAANQTEKRLLEAMHLESVPCLHHMLSSLRRRLAGATLSLASRVYLQKGYEVKEEFLEESEKFYGAKPVTLSGSSEDDLTAINKWVKEATNGQIPTFLQQLPGDTVMLLLNAIHFHGFWRNKFDASFTAPDAFHLSDDFVVSVEMMKAQRYPLSWFTLESQDIQVAKFPFKGNMSFVVIVPNQYTWNTSHVLENFPYGQLCRLFPKEVPTTVKIPKITLDYQLELNSVLSHMGLQELFISPNLQKISDEPLFVSSIQHQSTMELKEDGVEASAATGVMISRSLSAFSIDRPFIFILFEEEMGIPLFIGSVKNPNPSAAPQVKELQDLPDATDDNEYTMPK																																1				1		1
Diet	Chicken_F1NBQ1_F1NBQ1_CHICK	1027	La ribonucleoprotein domain family member 1B OS=Gallus gallus OX=9031 GN=LARP1B PE=4 SV=3	MSAAQVSAAPAERPAWGAEGRDGPAEGARRREPGSPGGKEAAECGGRREPEPEERRRQAAAEAPPPKENPWTKRRAARDGAADGQLVLREPELENSTKHVKAAKAKTRKCSKAGDFVDIGDWPTPSETANNECKTVSHSKRPTNRREKEEKFDQKGSNGTKDNLEANPNGPADNVSEDEGQTNNQRKKGNKQKWVPLHLDDVRSDSQERSSSRSSSRSQLETNKLILHNNRRNETRNWHRDREKRDDHDEVCSVRSEGGSVREFSRGRGRGRGKGRGRSRGNPRRNFDYSVGYQELYGEITDQAFQPELNSSMMYYYDDGTGVQMYSVDEVLLKEYIKRQIEYYFSTENLERDFFMRRKMDQQGFLPISLIASFHRVQALTTNATLILEALKDSTEVETVDQRIRKRVDPEKWPIPGPPPCNLSRTDFSQLINCPEFIPGQVYGSHTESAPSSPGMGSLLSLKENTETSNFQTISKGLSTSLPDLDSEPWIEVKNRHHASTVRVKECVPIPDQVSGQQQPPPPPEEQEQEELDFLFDEEMEQIQGHKNKFTDWSDSSSDYEIDDQDVNKILIVTQTPPYMRKHPGEDRAGNHVCHGKITSELAKVINDGLYYYEQDLWTMQSENDTTVMQEVENFRKLNLVSKEEFDHLAPELIADRTQEILPGSSELQKEEPACNWFSTGALPAATVARSLPTVVPESPRVHPGFTLRTPRTPRLQDPNKTPRFYPVVKEAQSIDVKAPRKRKTRHSTNPPLECHVGWVMDSRDHRPRTSSVSSSNASPSEGAPLAGGYGCTPNSLPKFQHPSHELLKENGFTQQVYHKYHRRCLTERKRLGIGQSQEMNTLFRFWSFFLRDHFNRKMYEEFRQLALDDAKEHYRYGLECLFRFYSYGLEKKFRRDIFKDFQEETKRDYEAGQLYGLEKFWAYLKYSQHKTPAIDPKLQEYLSKFRRLEDFRVDPPFSEECGRRQLAAAGEDSGHRRHPARSCRTFPVAQPAVLLEHVTSGNTVQAPRAGHPHAATKSIESDVPEK																																									1
Diet	Chicken_F1NBR6_F1NBR6_CHICK	599	Major facilitator superfamily domain containing 8 OS=Gallus gallus OX=9031 GN=MFSD8 PE=4 SV=2	MERGGVGGARRRPAGTQREATLPAPPLAVGALGSGGGTRPLAAGREGRVGGSRRSRRSRRRGARKRPELGMAAAEGREPLLRAGEEEQERQQQQQGRDVVETEEHYKSRWRSIWIMYLTMFLSSVGFSIVIMSVWPYLQKIDPTADASFLGWIIASYSIGQMVASPLFGLWSNYRPRREPLVVSTAISVAANCLYAYVHLPHSHNKYYMLTARALVGFGAGNVAVVRSYIAGATSLTERTSAMANTSACQAVGFILGPVFQTCFTLIGEEGITWKSIHLQLNMYTAPVLFGALLGIINIILTFAIFREHRVDDMGRQCNSINFEREEGGVLDQDAEGNIDHVAVVAVNFLFFVILFVFAVFETIATPLTMDMYSWTREKAVFYNGIILSAIGVESVIVFMVVKTLSKKTGERAILHGGLLIILIGFFILLPWGKKLPNIQWQEIKNNSVPQTTPSEMVMPFWSFRAMQLSSNHSEPAGCPITQSWCLNTPMIYLAQYISSDILIGLGYPVCNVMSYTLYSKILGPKPQGVYMGWLTASGSGARILGPVFVSQIYTHLGPRWAFSLICGVVVLSLLVLEIVYKRLIAFSVRHGRMQEESC																																																											1
Diet	Chicken_F1NDN6_F1NDN6_CHICK	539	Keratin 12 OS=Gallus gallus OX=9031 PE=3 SV=4	MDCGSPICPALLRAWQNSPALWSTMALSVRSSVGPRQFSSRSSLGGGSLRLSGNSTGGGFGGSGLGFGGGSAGGFGAASVLGSGSGFSGGFGSSVGSGFGGGFASGSGGGYGSGSGGGFGGGFGSGFGSGSGIIFGGGFGSGAAPGLGGGFGIGGGGDGGLLSGSKKETMQNLNDRLAAYLDKVRSLEDANTELERKIREWYEKNGPGAAVPGSGNDYSKYYPIIEDLRNKIINATIDNARIILQVDNARLAADDFRLKYENEVALRQSVEADINGLRRVLDELTLTRADLEMQIESLNEELAYLKKNHEEELQGLQSSAVGQVSVEMDAAPGIDLTKLLNDMRGQYEVIAEQNRKEAEAWFNEKSGELKREISTNTEQLQSGKSEITDLKRTLQNLEIELQSQLAMKKSLEDTLAETEGGYCAQLSQMQLQIGNLESQLLQVRADMERQSAEYQQLLDIKSRLEMEIETYRRLLDGEFVSGGQGVVFESSSLTGSKSQTQSLDSSQDPTKTRKIKTIVEEVVDGKVVASHVKEVEEKI																														9
Diet	Chicken_F1NHG4_F1NHG4_CHICK	617	A-kinase anchoring protein 10 OS=Gallus gallus OX=9031 GN=AKAP10 PE=4 SV=4	LTVKGKEQEKTTDVKAIKTPGPVHSPQRSTRNHALLEAAGPSHVAINAISANMDSFSSSRTAALKKQPSHMEAAHFGDLGRSCLNYQAQETKSSLSKTLEQVLQDSVALPYFIQFMELRRMEHLVKFWLEAESFHSTTWSRIRAHSLNTVKQSSLAEPVSPSKQQEIAPSSPPGLLEERLEDASTVHLLRTRSVTPDKSDRTHNSRNHVLSAQERDDTSVLCLRKSETGTHSVPADHQESSKLTVSNRNSPSSALKDLSGKLMKSIERDAVSTFTKYISPDAAKPIPITEAMRNDIVAKICGEDGQVDPNCFVTAQSIVFNAMEQEHFSEFLRSHHFCKYQIEVLTSGTVYLADILFCESALFYFSEVMAAAALMASGGNGAGIQHRKNFAKPFVLYFSLQATHPLGFDDSVRLEIESNICREGGPLPNCFTTPLRQAWTTMETSNVKKANVKILKNFDEAIIVDAASLDPESLYQRTYAGKMTFGRVSDLGQFIRESEPEPDVKKSKGSMFSQAMKKWVQGNTDEAQEEMAWRIAKMIVNDVMQQAHCEQRLEKGTKVRGGRLYASVWPEPRCGRSRALACFPGASEMHTARSSDLYDVKNQRLDSFQPTNSVVVL																						1
Diet	Chicken_F1NJF0_F1NJF0_CHICK	214	Complement C1q binding protein OS=Gallus gallus OX=9031 GN=C1QBP PE=4 SV=3	PCSAVRFCPAAGDKAFAQFLTDEIKEERKIQKHKALPKVSGGWELEVHGTEARLVRKVAGEKITVTFNINNSIPPAVDDEAPEEQKPDEQEEPDITSTPNFVVEVIKDDTKQTLVLDCHYPEDEVGHEGEEESDIFTIREVSFQPTGESDWKDTNYTLNTDSLDWALYDHLMDFLADRGVDNTFADELIELSTALEHQEYIKFLEDLKSFVKCQ																																																																														1
Diet	Chicken_F1NL52_F1NL52_CHICK	768	Uncharacterized protein OS=Gallus gallus OX=9031 GN=NKRF PE=4 SV=2	MSPPPPEAVPEEVLEQWRQYSESERHWAVRRRFILRHLHSYPGAAIDQLLALSVLWSNHVFMGCRYGSQVMEKVLKMAEGIDIGEMQTFELVPSKKLKRQRSPPDSTERKEVPEPPKKVVPKFRVRPRFEPIHFVASAEKDGKKEDSLDSQTQETHQEANTNSVTQPAENCIDSHFENAQGVDTQISNSAGFGFASQAATPNKAVNSTDVATSGMLQVSVPPSAVQSVSETFPPSAIMLKQSFIEKLSAAVWKNLANPDANTGTDKINYTYLLTRSIQACKTNPEYIYVPLKEIAPADLPKSKKLLTDGFACEVRCQNVYLTTGYAGSKNGSRDRATELAVKLLQKSVEVRVVQRKFKHIYHEDLVVCLAGVSCPDFPPALKPHEEFVVANRDCVPAQPSTESAKGSTNTSKHWTSFVLTENASDAIGILNNSASYNKMSVEYKYDYMPNRMWRCRVYLQDHCLAEGYGTKKTSKHTAADEALKILQKTQSNLTAIKMTQVQKVGRSSQGSGRKKDLKDLVVYENSDNPVCTLNDTAQFNKMTVEYVFERMTGMRWKCKVLLENEFIAEAVGVKKSVKHEAAEEAVKILKKTQPTVVNNLKKGTIEDVISRNEIRGRSAEDALKQKIKEDNIGNQILRKMGWTGGGLGKDGEGIREPISVKEQFKREGLGLDVERVNKIAKRDIEQIIRNYAHSESHVDLTFSTELTNDERKQIHQIAQKYGLKSKSHGQGRDRYLVVSRKRRKEDLLDQLKQEGHVGHYELIMPQAN																																									1
Diet	Chicken_F1NMN2_F1NMN2_CHICK	517	Uncharacterized protein OS=Gallus gallus OX=9031 GN=SPINK5 PE=4 SV=4	MTDWVLHHKVGPLDMTTRYIFPLLPLPFLPHSESKRAVCAPRCSAMRTARQFVQVALALCCFADIAFGIEVNCSLYASGIGKDGTSWVACPRNLKPVCGTDGSTYSNECGICLYNREHGANVEKEYDGECRPKHVTIDCSPYLQVVRDGNTMVACPRILKPVCGSDSFTYDNECGICAYNAEHHTNISKLHDGECKLEIGSVDCSKYPSTVSKDGRTLVACPRILSPVCGTDGFTYDNECGICAHNAEQRTHVSKKHDGKCRQEIPEIDCDQYPTRKTTGGKLLVRCPRILLPVCGTDGFTYDNECGICAHNAQHGTEVKKSHDGRCKERSTPLDCTQYLSNTQNGEAITACPFILQEVCGTDGVTYSNDCSLCAHNIELGTSVAKKHDGRCREEVPELDCSKYKTSTLKDGRQVVACTMIYDPVCATNGVTYASECTLCAHNLEQRTNLGKRKNGRCEEDITKEHCREFQKVSPICTMEYVPHCGSDGVTYSNRCFFCNAYVQSNRTLNLVSMAAC																						25								2		18				51		6			18										12								14												3							70
Diet	Chicken_F1NNL2_F1NNL2_CHICK	429	G_PROTEIN_RECEP_F1_2 domain-containing protein OS=Gallus gallus OX=9031 GN=PROKR1 PE=3 SV=2	MVLEQDEHNPNATINLNFAAIYNLHDGDLTSMRNFSFPFNFSYSDYDLPLDSEDDMTKTRTFFAAKIVIGVALVGIMLVCGIGNFIFIAALARYKKLRNLTNLLIANLAISDFIVAIVCCPFEMDYYVVRQLSWEHGHVLCASVNYLRTVSLYVSTNALLAIAVDRYLAIVHPLKPRMNYQTATILIALVWIVSILVAIPSAYFATETVLFIVKNQEKIFCGQIWPVDQQMYYKSYFLFIFGIEFVAPVITMTLCYARISRELWFKTVPGFQTEQIRKRLRCRRKTVMVLMCILTAYVLCWAPFYGFTIVRDFFPTIFVKEKHYLTAFYIVECIAMSNSMINTMCFVTVKNNTMKYFKKIMLLRWRSTYHGSKSSTDLDLRTSAMPVTEEVDCIKLNGTHRKEEQVGGKKSTLLNHTLDSLSSLRTSSK																														1
Diet	Chicken_F1NPJ8_F1NPJ8_CHICK	208	Uncharacterized protein OS=Gallus gallus OX=9031 GN=GPX3 PE=4 SV=3	MGCRAACVLAVLLAGLVPLGQGQEREKVKCYDSVRGTIYDYGALTIDGDEYIPFRKYAGKMVLFVNVYLGKVPIPLGPYGLVVLGFPSNQFGKQEPGQNSEILPALKYVRPGGGFVPNFQLFQKGDVNGAKEQKVYSFLKNSCPPVAEEFGNPKNLFWEPLRNHDIKWNFEKFLVGTDGVPVMRWYHRANIATVKNDIIAYMRQQRGQ																						2								2		3				2		2			3										2								3												4							1
Diet	Chicken_F1NSL8_F1NSL8_CHICK	552	Phosphatidylinositol glycan anchor biosynthesis class S OS=Gallus gallus OX=9031 GN=PIGS PE=4 SV=3	MAAAAVAADEAERSRGRRAALSFAAIAVLLGLPLWWKTTETYRAALPYGDIAALGRLPFQVAVSVSVVFLPGSVPADLPRRLPYGDVREERVPVSSRSDVASRIETAYRGSTAREEAALGAATAREADAALRALQDSPPGSLTVYVLPEASSLLPQGVNVYVGKHRSALVRAGQGLATLHARLQQLMQVMSFTASSIAAALSDRVPDGQLGPDAWRHLKSSLGYEITFSLLNPDPKSHDVDWDIEGAVNHYVQPILDKLNLVANFSVDSQILYYAVLGVTPRFDKESSSFILSAHSLPHVINPVEARLGSSAASLYPVLNFLLYVPERSHSPLYIQDKDGAPVTTNAFHSPRWGGIMIYNVEVPASPQTSLPLRVDVDMVRVMEVFLAQLRLLFGISREELPPEFLVESPGNEGLADWELDHLLWAHTLENIATVSTTLTSLAQLLDQISNIVIKDDVASEVYRAVAAVQDAVAELAEGRLRSAFQASKEAVTSSERAFFDPSLLHLLYFPDDQKFAIYIPLFLPMAVPILLSLAKMLREARQSKKEPTKMD																																				1
Diet	Chicken_F1NXQ1_F1NXQ1_CHICK	2274	URB1 ribosome biogenesis homolog OS=Gallus gallus OX=9031 GN=URB1 PE=4 SV=5	MAAKRRGVAATGPPAAKRARSEEGEFNGARFKTLLRDPATAGKGLETFISTAKTLPSAGIYDVVEGYIRISVECAEIFKLLDGEKKPESEMLLIFQALEAILLRTASDLSHFSVVGTNIVKRLIHSYMRLVYAALYSENHRMSRVCLTLLSAMVAQGPDTARDVFSHFDFNNKFLPALVKKRDKKGRPDVRMAYIQFALSFLIAGDTAVLIQVLELKDFIPDIFRSGIKEDKVSTVNLLLSTLKTKVVQNKNITKTQKVRFFTAEVLNHVASLYRWNGITDVSSKDFKVTEGSEEVGKAMVRELVHNFLMDLCCSLKHGITFYDPSLGTSGRGGNIVLLRFLLGLKTATEDEMVADLVVNILKVCPDLLNRYFKETQYSFVPRVKSAWTDNMKLLKKIYEAQPEISNSFKTSEFIPLPRLLSMVMVTTVPAVCNKTMFTQGLNLPSKVVKHSILSLVSSVLKRALKNIEYCLNEETWQKSEIYSLSVMQEFVQLYREAISKLLPDMNNIVAVWQSLLKEGKENQDGQEEKNETAVSTVEETSETAEVAEQHGSDDAETLFLKAALLQVICLYQKVVPHLVARSNFDFSKLLKGIVTEQGLREEIPHVLQYHVLKVALELPANKFAWFRVQDVSETEKIAGEKSVFYLLMKMFVTSNHSHLKTSTKKLIIKVLHDSGVFEYTWKELSIWLEHLDNTKEDKKEAVIQFLERILLKLVTNPYPYTDKAADLVQEASMLQVNVFKQDSDNVSIPISHIDDVLDMVDILVEGSDGLDEEIGFTLNEDTVIQTFPFSAVVPAALEARNKLLLQTENETGAHIVDYLVGVFTDLLHSQRDALALCLMFQLYDKDLQSLKVSKYPQLYQFNQYYNFWIPQQAQEPVFKKRKEKCKEPAVALDSVFTALLKNAYARGSSTLLEDDIQTKLRDLVCQLPSEQLLLGVKHVLLYLKSTVENFGSLSKTEGPRLVDLFVDLLNSLLCRGNQIELDNRQKQEKHQTESDLFMDEESLITEESLNDKTLEDMLMLIFKHPTLESWFLALEQRSLPQHSLNPVTVKLLSARVNSGVLQLLKTSAPMLQSMNQIHVLLKYFEAIIESVLKELRAVGKGGSQVSPKRSHQLEALQELHAYMSAAQLKEITLTMLRLPEMSLTSQKSEKSPKQGKQLSLYGQILVQLLTDSYQRLPQQGELLSTEHIKALGILMSASASEDLEKVFLQALQSEPVFAHAVSVEVQVYCLNQGSETSLAIVSMLIKHCRTHLLQFELWCLSCSIEKRLRKNTERFLPLINVYLQCRDQYDFTRPSTVVSAVLPVLRKALWKELSGVFQDTEASPEVTVKLQVLSKLLPSSQSKGLRKLMDQLPAALEKAGNNESWTVADAISRVLEDSEELYPWRRSLLSACMRGLVVMYNSSKDESKQDVERPVLLRLEELLSLVEEVDPDDWYSLVKAGLKYRYRDEAFLKVLNTAIQFLYKKESSISQRLVKLSKLHMMVTHHSLFLSAMLRSREEDGTNIQTREALVDILLTIVKLDPSVCESSHLAVLLGAYGATLSTVDQKILLLLQLYEKNNQSLISSRILLWGPAAVEHHKTCKSLGKSLWQQPSMEEILCLLDREKMMKTVLSFPQHRHLLPSEELQESLYRDGVKNLNDFYDPCFLLQLFSELTRPECLVACHKFVEVNALGLTVAALSSYDSNMRAAAYFVLASFRSHLEGARFREQKQLLYLMDAVQNGIRQQNLRFTFSLTLYIARVAQQMLKPEEHMYTKINRFLLSHQYLDLRKVPGFFQLFYSFDFEHKIERDWVLRLLGEGLRDKHCYQLYDYQRIFHVILSFFNSPLCDEGSQNHILEVLQNAACVTRAAYELIQDHSLLTWILYILEKRFLENKLLNRIISLVHTLWLTNVGSKRESKKKPQENRKLLPIQLVNEFLYVLITLVKLIRANLDQAKLAQFFSTFSSVLGYRALVVEAFKEMSRFTVNDSVLSNKDILLLLHKWSIIEKDLQLQEDVQNLAQKYQIKELLKNIKEKSKSQTSSHHRTQKRRKTEEDSMVADLNASELEKCREDLNAIFVHWEPAFPALPTKHSEEPLKSADLGDEAVSLTCASACIVTKWLVKSMVEHSLNMQNVSLTLRWLQNCILPHPVVVQQVLRDETLKNNIFKLYSRVCEASSGAVEHLKDLCLFSSIMLHLMDAQGLTNSSCHELVKTLCQSAVTEEDVNKKAVSVFLTSVYIGDIWLGARDPDMLITHVKLICSSTDDELNDDEMETHKQGEETIVPLCRTLSSAALGH																																				1
Diet	Chicken_F1P037_F1P037_CHICK	497	Glycine receptor beta OS=Gallus gallus OX=9031 GN=GLRB PE=3 SV=3	MKILLAIFFFVSFSLWVEEVYSKEKSSKKGKGKKKQYLCPSQQSAEDLARVPANSTSNILNRLLLSYDPRIRPNFKGIPVDVAVNIFINSFGSIQETTMDYRVNIFLRQKWNDPRLKLPNDWRGSDTLTVDPTMFKCLWKPDLFFANEKNANFHDVTQENILLFIFRDGDVLVSMRLSITLSCPLDLTLFPMDTQRCKMQLESFGYTTDDLRFIWQSGDPVQLEKIALPQFDIKKEDIEYGNCTKYYKGTGYYTCVEVIFTLRRQVGFYMMGVYAPTLLIVVLSWLSFWINPDASAARVPLGIFSVLSLASECTTLAAELPKVSYVKALDVWLIVCLLFGFASLVEYAVVQVMLNNPKRIEAEKAKIAKAEQVEGKGGNTAKKNTVNGTGTPVHISTLQVGETRCKKVCTSKSDLRSNDFSIVGSLPRDFELSNYDCYGKPIEVNNGLGKSQAKSNKKPPPPKPVIPSAAKRIDLYARALFPFCFLFFNVIYWSIYL																																																																														1
Diet	Chicken_F1P5E2_F1P5E2_CHICK	400	Uncharacterized protein OS=Gallus gallus OX=9031 GN=WDFY2 PE=4 SV=1	MAAEPQPKALTRKPLLLNKVEGSQEVVNMAAIVPKEDGVISVSEDRTVRVWLKRDSGQYWPSIYHAMPSPCSCMSFNPETRRLSIGLDNGTISEFILSEDYNKMTLVKSYQAHQSRVIMILFVLEMEWVLSTGQDKHFTWHCSESGQRLGGYRTSAGACGLQFDVETRHVFVGDHSGQVTILKLEQESCSLVTTFKGHTGGVTALCWDPIQRVLFSGSSDHSIIMWDIGGRKGTAIELQGHNDKVQSLSYAHHTRQLISCGADGGIVVWNMDVERQETPEWLDSDSCQKCDQPFFWNFKQMWDSKKIGLRQHHCRKCGKAVCGKCSSKRSSIPLMGFEFEVRVCDSCHESITDEERAPTATFHDSKHNIVHVHFDATRGWLLTSGTDKVIKLWDMTPVVS																																																																							1							1
Diet	Chicken_F6TS25_F6TS25_CHICK	381	Uncharacterized protein OS=Gallus gallus OX=9031 GN=DNASE2B PE=4 SV=1	MKKQRGEKPALRSLCHAEMTASSVWCSPTLLLLLLFSPALWAAEISCRNEDGEAVDWFVLYKLPKHTKGGGTGLGLEYLYMDSLAQQWQLGRYLVNMTQGALGQTLGQLYKAYESKRNNTVYAIYNDEVPHSGSINGKRGHTKGFLLLDKSQGFWVIHSVPLFPPFPEDGYGYPASGESYGQTAICITFSYEQFIEIDQQMLSSNPEIYSCSLPDTFQADLPNLQKLCSGSRLPSGPLRRLSKLQSAHGEAFLHFAKSRSFVDDIYVAWVAQELKTDLLAESWQHSGQKLPSNCSLQYYVYNINLIGTPLNSTFHSILDHSKWSVSMKEEVQWTCIGDLNRAVEQAWRSGGFICTQNKHIYSAFRRLVINYESCNDASTWI																																																											1
Diet	Chicken_H9L3I9_H9L3I9_CHICK	1386	SET domain bifurcated histone lysine methyltransferase 1 OS=Gallus gallus OX=9031 GN=SETDB1 PE=4 SV=3	MHPRAPYPFEAPSRPHPFLRPLRTPPALAPSVPLVAALSLFGDAAPLRPPPPQPLLLHMRIGALPLLAVAARLSRMRGATPASSRRIGTSSGCRKWRHAASGLTPPAPSSASIPAVGVGAGPWGREMDSQDIKELQQEVMEEMGISMEELQDIINEELEKSEYVKQKKQQLEELEKYVKQKEEEVAHVDRLFDDAWRDFDKCEMLVKDLYSKLGLEYRESSSEEEDLAAKPTEVIEIPDDDDDDVMSIDLGWKNSDTSPKVAKDQTLLREAMAAMRRSAQDVQKFMDAVHRRTNAQDALKDAQTPQQAPGAPQSSGPAVGVGDLSNDGDLKVGMRILGKKRTKTWHKGTLIAIQTVGAGKKYKVKFDNKGKSLLSGNHIAYDYHPSPDKHYVGSRVVAKYKDGDQVWLYAGIVAETPNVKNKDRFLIFFDDGYASYVKEWELYPVCRPLKKTWEDIEDVSCRDFIEEYISAYPNRPMVLLKNGQLIKTEWEGTWWKSRVEEVDSSLVKILFLDDKRCEWIYRGSTRLEPMFSMKTSTASTQEKKQSGQARTRPNVGAVRSKGPVVQYTQDLTGAGTQYKPLEQMQAASLAAQPSSPQPTEMECSDSLLAQSRKQVAKKSTSFRPGSGQSSPSPPVLSDAPPAGRAAAAQQHRFPGGPAQPFHGMMDRVPNEPSYRAPLEKLFYLPHVCSYACLSRVRPMRSDQYRSKNPLLIPLLYDFRRMTARRRVNRKMGFHVIYKTPCGLCLRSMAEIERYLFETDCDFLFLEMFCLDPYVLVDRKFQPYKPYYYIADITKGREDVPLSCVNEIDSTPPPQVAYSKERIPGKGVFINTGWEFLVGCDCRDGCRDRSKCACHQLTVQATGCTPGGQINPNSGYQHKRLEECLPTGVYECNKRCKCNVNMCTNRLVQHGLQVRLQLFKTQNKGWGIRCLDDIAKGSFVCIYAGKILTDDFADKEGLEMGDEYFANLDHIESVENFKEGYESDAKCSSDSSGVDLKDDEEDNTGTEEQEESNEDSSDDNFCKDEGFNTSSVWRSYATRRQTRGQKENGLSETASKDSGLTQQVGHDEAAAAASCKLPVSEETSKNKVASWLSSNSVSDSFQDNDSTSSFKMSEGGEAKGCRADSAPGGADGEAKAPRKDEPEDPSKVPGLSDLGRMYGYNPSPPKLEGVRRPTSKTALLQSRRHSGPLQPPAEDVLTLSSSTDSDGDNGPKAEGQPQGTANDSDDIQTISSGSEEEEGDEKKNPSGSGPVKRQVAVKSTRGFALKSTHGIAIKSTNMAAAEKGDSAPVCRTTRQFYDGEESCYIIDAKLEGNLGRYLNHSCSPNLFVQNVFVDTHDLRFPWVAFFASKRIRAGTELTWDYNYEVGSVEGKELLCCCGAIECRGRLL																																																																							1
Diet	Chicken_O42273_TENP_CHICK	440	Protein TENP OS=Gallus gallus OX=9031 GN=TENP PE=2 SV=1	MGALLALLDPVQPTRAPDCGGILTPLGLSYLAEVSKPHAEVVLRQDLMPKEPQTCSLAPWSPAGTELPAVKVADLWLSVIPEAGLRLGIEVELRIAPLHTVPMPVRISIRADLHVDMGPDGNLQLLTSACRPTVQAQSTREAESKSSRSILDKVVDVDKLCLDVSKLLLFPNEQLMSLTALFPVTPNCQLQYLALAAPVFSKQGIALSLQTTFQVAGAVVPVPVSPVPFSMPELASTSTSHLILALSEHFYTSLYFTLERAGAFNMTIPSMLTTATLAQKITQVGSLYHEDLPITLSAALRSSPRVVLEEGRAALKLFLTVHIGAGSPDFQSFLSVSADVTRAGLQLSVSDTRMMISTAVIEDAELSLAASNVGLVRAALLEELFLAPVCQQVPAWMDDVLREGVHLPHMSHFTYTDVNVVVHKDYVLVPCKLKLRSTMA																						34								12		16				37		21			20										62								25												12							87
Diet	Chicken_P00698_LYSC_CHICK	147	Lysozyme C OS=Gallus gallus OX=9031 GN=LYZ PE=1 SV=1	MRSLLILVLCFLPLAALGKVFGRCELAAAMKRHGLDNYRGYSLGNWVCAAKFESNFNTQATNRNTDGSTDYGILQINSRWWCNDGRTPGSRNLCNIPCSALLSSDITASVNCAKKIVSDGNGMNAWVAWRNRCKGTDVQAWIRGCRL																						451								81		118				292		196			177										240								92												113							334
Diet	Chicken_P01005_IOVO_CHICK	210	Ovomucoid OS=Gallus gallus OX=9031 PE=1 SV=1	MAMAGVFVLFSFVLCGFLPDAAFGAEVDCSRFPNATDKEGKDVLVCNKDLRPICGTDGVTYTNDCLLCAYSIEFGTNISKEHDGECKETVPMNCSSYANTTSEDGKVMVLCNRAFNPVCGTDGVTYDNECLLCAHKVEQGASVDKRHDGGCRKELAAVSVDCSEYPKPDCTAEDRPLCGSDNKTYGNKCNFCNAVVESNGTLTLSHFGKC																						41								15		34				31		15			14										58								22												16							136
Diet	Chicken_P01012_OVAL_CHICK	386	Ovalbumin OS=Gallus gallus OX=9031 GN=SERPINB14 PE=1 SV=2	MGSIGAASMEFCFDVFKELKVHHANENIFYCPIAIMSALAMVYLGAKDSTRTQINKVVRFDKLPGFGDSIEAQCGTSVNVHSSLRDILNQITKPNDVYSFSLASRLYAEERYPILPEYLQCVKELYRGGLEPINFQTAADQARELINSWVESQTNGIIRNVLQPSSVDSQTAMVLVNAIVFKGLWEKAFKDEDTQAMPFRVTEQESKPVQMMYQIGLFRVASMASEKMKILELPFASGTMSMLVLLPDEVSGLEQLESIINFEKLTEWTSSNVMEERKIKVYLPRMKMEEKYNLTSVLMAMGITDVFSSSANLSGISSAESLKISQAVHAAHAEINEAGREVVGSAEAGVDAASVSEEFRADHPFLFCIKHIATNAVLFFGRCVSP																						214								67		162				503		117			240										495								118												73							434
Diet	Chicken_P01014_OVALY_CHICK	388	Ovalbumin-related protein Y OS=Gallus gallus OX=9031 GN=SERPINB14B PE=1 SV=1	MDSISVTNAKFCFDVFNEMKVHHVNENILYCPLSILTALAMVYLGARGNTESQMKKVLHFDSITGAGSTTDSQCGSSEYVHNLFKELLSEITRPNATYSLEIADKLYVDKTFSVLPEYLSCARKFYTGGVEEVNFKTAAEEARQLINSWVEKETNGQIKDLLVSSSIDFGTTMVFINTIYFKGIWKIAFNTEDTREMPFSMTKEESKPVQMMCMNNSFNVATLPAEKMKILELPYASGDLSMLVLLPDEVSGLERIEKTINFDKLREWTSTNAMAKKSMKVYLPRMKIEEKYNLTSILMALGMTDLFSRSANLTGISSVDNLMISDAVHGVFMEVNEEGTEATGSTGAIGNIKHSLELEEFRADHPFLFFIRYNPTNAILFFGRYWSP																						596								339		461				610		413			472										769								504												377							693
Diet	Chicken_P02701_AVID_CHICK	152	Avidin OS=Gallus gallus OX=9031 GN=AVD PE=1 SV=3	MVHATSPLLLLLLLSLALVAPGLSARKCSLTGKWTNDLGSNMTIGAVNSRGEFTGTYITAVTATSNEIKESPLHGTQNTINKRTQPTFGFTVNWKFSESTTVFTGQCFIDRNGKEVLKTMWLLRSSVNDIGDDWKATRVGINIFTRLRTQKE																						95								99		182				144		140			169										301								128												90							327
Diet	Chicken_P02752_RBP_CHICK	238	Riboflavin-binding protein OS=Gallus gallus OX=9031 PE=1 SV=2	MLRFAITLFAVITSSTCQQYGCLEGDTHKANPSPEPNMHECTLYSESSCCYANFTEQLAHSPIIKVSNSYWNRCGQLSKSCEDFTKKIECFYRCSPHAARWIDPRYTAAIQSVPLCQSFCDDWYEACKDDSICAHNWLTDWERDESGENHCKSKCVPYSEMYANGTDMCQSMWGESFKVSESSCLCLQMNKKDMVAIKHLLSESSEESSSMSSSEEHACQKKLLKFEALQQEEGEERR																						8														2															1
Diet	Chicken_P08125_COAA1_CHICK	674	Collagen alpha-1(X) chain OS=Gallus gallus OX=9031 GN=COL10A1 PE=1 SV=4	MHLQISLLLLFCLNIVHGSDGYFSERYQKQSSIKGPPHFLPFNVKSQGVQMRGEQGPPGPPGPIGPRGQPGPAGKPGFGSPGPQGPPGPLGPPGFSTVGKLGMPGLPGKPGERGLNGEKGEAGPVGLPGARGPQGPPGIPGPAGLSVLGKPGPQGPPGAQGPRGPPGEKGEPGVPGINGQKGEMGFGVPGRPGNRGLPGPQGPQGLPGSAGIGKPGENGLPGQPGMKGDRGLPGARGEAGIPGPQGPPGEPGEVGIGKPGPMGPPGPAGIPGAKGLPGPAGLPGSPGLPGFGKPGLPGMKGHRGPEGPPGFPGPKGDQGPAGVPGELGPAGPQGNMGPQGLKGLPGENGLPGPKGDMGPVGPAGFPGAKGERGLPGLDGKPGYPGEQGLPGPKGHPGLPGQKGDTGHAGHPGLPGPVGPQGVKGVPGINGEPGPRGPSGIPGVRGPIGPPGMPGAPGAKGEAGAPGLPGPAGIVTKGLRGPMGPLGPPGPKGNSGEPGLPGPPGPPGPPGQSTIPEGYVKGESRELSGMSFMKAGANQALTGMPVSAFTVILSKAYPGATVPIKFDKILYNRQQHYDPRTGIFTCRIPGLYYFSYHVHAKGTNVWVALYKNGSPVMYTYDEYQKGYLDQASGSAVIDLMENDQVWLQLPNSESNGLYSSEYVHSSFSGFLFAQI																						1										1						1			1																		1												1
Diet	Chicken_P08267_FRIH_CHICK	180	Ferritin heavy chain OS=Gallus gallus OX=9031 GN=FTH PE=2 SV=2	MATPPSQVRQNYHQDCEAAINRQINLELYASYVYLSMSYYFDRDDVALKNFAKYFLHQSHEEREHAEKLMKLQNQRGGRIFLQDIKKPDRDDWENGLTAMECALHLEKNVNQSLLELHKLATEKNDPHLCDFIETHYLDEQVKAIKQLGDHVTNLRKMGAPKYGMAEYLFDKHTLGESDS																						4								5		6				6		6													7								6												7
Diet	Chicken_P20740_OVOS_CHICK	1473	Ovostatin OS=Gallus gallus OX=9031 PE=1 SV=3	MHCFLGREILSFFCLTVRKMWLKFILAILLLHAAAGKEPEPQYVLMVPAVLQSDSPSQVCLQFFNLNQTISVRVVLEYDTINTTIFEKNTTTSNGLQCLNFMIPPVTSVSLAFISFTAKGTTFDLKERRSVMIWNMESFVFVQTDKPIYKPGQSVMFRVVALDFNFKPVQEMYPLIAVQDPQNNRIFQWQNVTSEINIVQIEFPLTEEPILGNYKIIVTKKSGERTSHSFLVEEYVLPKFDVTVTAPGSLTVMDSELTVKICAVYTYGQPVEGKVQLSVCRDFDSYGRCKKSPVCQSFTKDLDTDGCLSHILSSKVFELNRIGYKRNLDVKAIVTEKEQVCNLTATQSISITQVMSSLQFENVDHHYRRGIPYFGQIKLVDKDNSPISNKVIQLFVNNKNTHNFTTDINGIAPFSIDTSKIFDPELSLKALYKTSDQCHSEGWIEPSYPDASLSVQRLYSWTSSFVRIEPLWKDMSCGQKRMITVYYILNTEGYEHINIVNFYYVGMAKGKIVLTGEIKVNIQADQNGTFMIPLVVNEKMAPALRLLVYMLHPAKELVADSVRFSIEKCFKNKVQLQFSEKQMLTTSNVSLVIEAAANSFCAVRAVDKSMLLLKSETELSAETIYNLHPIQDLQGYIFNGLNLEDDPQDPCVSSDDIFHKGLYYRPLTSGLGPDVYQFLRDMGMKFFTNSKIRQPTVCTRETVRPPSYFLNAGFTASTHHVKLSAEVAREERGKRHILETIREFFPETWIWDIILINSTGKASVSYTIPDTITEWKASAFCVEELAGFGMSVPATLTAFQPFFVDLTLPYSIIHGEDFLVRANVFNYLNHCIKINVLLLESLDYQAKLISPEDDGCVCAKIRKSYVWNIFPKGTGDVLFSITAETNDDEACEEEALRNIRIDYRDTQIRALLVEPEGIRREETQNFLICMKDDVISQDVAIDLPTNVVEGSPRPSFSVVGDIMGTAIQNVHQLLQMPFGNGEQNMVLFAPNIYVLDYLDKTRQLSEDVKSKTIGYLVSGYQKQLSYKHPDGSYSTFGIRDKEGNTWLTAFVYKSFAEASRFIYIDDNVQAQTLIWLATKQKTDGCFQSTGILVNNAMKGGVENELSLSAYITIALLEAGHSMSHTVIRNAFYCLETASEKNITDIYTQALVAYAFCLAGKAEICESFLRELQKSAKEVDGSKYWEQNQRSAPEKSHLLDHVQSTDVEITSYVLLALLYKPNRSQEDLTKASAIVQWIIRQQNSYGGFASMQDTVVALQALAAYGAATYNSVTQNVIKINSKNTFEKVFTVNNENRLLLQQTPLPQVPGKYSLTVNGTGCVLIQTALRYNIHLPEGAFGFSLSVQTSNASCPRDQPGKFDIVLISSYTGKRSSSNMVIIDVKMLSGFVPVKSSLDQLIDDHTVMQVEYKKNHVLLYLGNILQKRRKEVTFSVEQDFVVTHPKPAPVQIYDYYETEEYAVAEYMSLCRGVVEEMG																						1
Diet	Chicken_P21760_EXFAB_CHICK	178	Extracellular fatty acid-binding protein OS=Gallus gallus OX=9031 GN=EXFABP PE=1 SV=2	MRTLALSLALALLCLLHTEAAATVPDRSEVAGKWYIVALASNTDFFLREKGKMKMVMARISFLGEDELEVSYAAPSPKGCRKWETTFKKTSDDGELYYSEEAEKTVEVLDTDYKSYAVIFATRVKDGRTLHMMRLYSRSREVSPTAMAIFRKLARERNYTDEMVAVLPSQEECSVDEV																																				1
Diet	Chicken_P41366_VMO1_CHICK	183	Vitelline membrane outer layer protein 1 OS=Gallus gallus OX=9031 GN=VMO1 PE=1 SV=1	MKVLTPAALILLFFFYTVDARTREYTSVITVPNGGHWGKWGIRQFCHSGYANGFALKVEPSQFGRDDTALNGIRLRCLDGSVIESLVGKWGTWTSFLVCPTGYLVSFSLRSEKSQGGGDDTAANNIQFRCSDEAVLVGDGLSWGRFGPWSKRCKICGLQTKVESPQGLRDDTALNNVRFFCCK																						1
Diet	Chicken_P53478_ACT5_CHICK	376	Actin, cytoplasmic type 5 OS=Gallus gallus OX=9031 PE=3 SV=1	MADEEIAALVVDNGSGMCKAGFAGDDAPRAVFPSIVGRPRHQGVMVGMGQKDSYVGDEAQSKRGILTLKYPIEHGIVTNWDDMEKIWHHTFYNELRVAPEEHPVLLTEAPLNPKANREKMTQIMFETFNTPAMYVAIQAVLSLYASGRTTGIVMDSGDGVTHTVPIYEGYALPHAILRLDLAGRDLTDYLMKILTERGYSFTTTAEREIVRDIKEKLCYVALDFEQEMATAASSSSLEKSYELPDGQVITIGNERFRCPEAIFQPSFLGMESCGIHETTFNSIMKCDVDIRKDLYANTVLSGGTTMYPGIADRMQKEITALAPSTMKIKIIAPPERKYSVWIGGSILASLSTFQQMWISKQEYDESGPSIVHRKCF																																				44
Diet	Chicken_P70082_H2AJ_CHICK	129	Histone H2A.J OS=Gallus gallus OX=9031 GN=H2A-IX PE=3 SV=1	MSGRGKQGGKVRAKAKSRSSRAGLQFPVGRVHRLLRKGNYAERVGAGAPVYMAAVLEYLTAEILELAGNAARDNKKTRIIPRHLQLAIRNDEELNKLLGKVTIAQGGVLPNIQAVLLPKKTESHKAKSK																																				4
Diet	Chicken_P81021_VIGLN_CHICK	1270	Vigilin OS=Gallus gallus OX=9031 GN=HDLBP PE=2 SV=1	MSSVAVLTQESFAEHRSGLTQQQVKVTALNSEEENDPPTYKEAFPPLPEKAPCLEAAQEPSGPWSKIRPIKASVITQVFHVPLEERKYKDMNQFGEGEQAKICLDIMQKTGAHLELSLAKDQGLSIMVSGKLEAVMKARKEIVARLQTQASATVAIPKEHHRFVIGKNGEKLQDLELKTATKIQIPRPDDPSNQIKITGTKEGIEKARHEILLISAEQDKRAVERLDVEKVYHPFIAGPYNKLVSELMQDTGTRINIPPPSVNKTEIVFTGEKEQLAQAVARVKKIYEEKKKKTTTIAVEVKKSQHKYVIGRKGNSLQEILEKTGVSVEIPPTDSSSETVILRGEPEKLGQALTEVYAKANSFTVSSVSAPSWLHRFIIGLFGQNLAKITQQMPKIHIEFTEGEDKITSEGPTEDVNVAQEQIEVMVKDLINRTDYAEINVDHKFHRHLIGKNGANINRIKDLYKVSVRIPPDNEKSNLIRIEGDPQGVQQAKKELLELASRMENERTKDLIIEQKFHRTIIGQKGERIREIREKFPEVIINFPDPAHKSDIVQLRGPKNEVEKCTKYMQKMVADLVENSFSISVPIFKQFHKNIIGKGGANIKKIREESNTKIDLPGREQATQRQLLSQGREQTVKLLRHRILAIQKELANITEVEVSIPSKLHNSLIGAKGRFIRSIMEECGGVHIHFPTEGSGSATVTIRAQPRTWRKPRSSCCTWAEEKQTKSYTVDLRAKPEYHKFLIGKGGGNIRKVRDNTGARIIFPTSEDKDQELITIMGTEEAVKEAQKELEALIKNLDNVVEDSMVVDPKHHRHFVIRRGQVLREIADEYGGVMVRLPTVSGTQSDKVTLKGAKDCVEAAKKRIQEIIEDLEAQVTIECTIPQKFHRSIMGPKGSRIQQITRDYGVQIKFPDREENPAPVAEPALQENGEEGGEGKDGKDADPSSPRKCDIIIISGRREKCEAAKEALQALVPVTIEVEVPFDLHRYIIGQKGSGIRKMMDEFEVNIQVPAPELQSSDIITITGLAANLDRAKAGLLERVKELQAEQEDRALRSFKLTVTVDPKYHPKIIGRKGAVITQIRTEHEVNIQFPDKDDESQAQDQITITGYEKNAEAARDAIMKIVGELEQMVSEDVTLDHRVHARIIGARGKAIRKIMDEFKVDIRFPQSGAPDPNCVTVTGLPENVEEAIDHILNLEEEYLADVVDNEAMQVYMKPSSHEESKVPSKGFVVRDAPCGTVNNEKAPDMSSSEDFPSFGAQVAPKTLPWGPKR																																									1
Diet	Chicken_P84247_H33_CHICK	136	Histone H3.3 OS=Gallus gallus OX=9031 GN=H3-IX PE=1 SV=2	MARTKQTARKSTGGKAPRKQLATKAARKSAPSTGGVKKPHRYRPGTVALREIRRYQKSTELLIRKLPFQRLVREIAQDFKTDLRFQSAAIGALQEASEAYLVGLFEDTNLCAIHAKRVTIMPKDIQLARRIRGERA																																				5																																										3
Diet	Chicken_Q5ZHV5_JMJD4_CHICK	425	2-oxoglutarate and iron-dependent oxygenase JMJD4 OS=Gallus gallus OX=9031 GN=JMJD4 PE=2 SV=1	MDRATFACSTAFFHDYSSSAQGTFSTGHVDFIDKIESFTYSDFFRDYLIPNQPCVFSEKFTDGWGSRRNWVTWGGKPDFDHLLQEFGEAIVPVANCDVKEYNSNPKEQLPFKEYISYWKEYIKNGYRSSRGCLYLKDWHLSRAFPEQDVYTTPVYFSSDWLNEYWDAIAVDDYRFVYMGPKGSWTPFHADVFRSYSWSANICGRKKWLLYPPGQEDYLKDCHGNLPFDVTAPGLQDRSVYPRYNQSQPPVEIVQEAGEIVFIPSGWHHQVYNLEDTISINHNWVNGCNVAIMWCFLQDELAAVQREINEWKDPMDDWHLQCQLIMKSCTGIDYKEFYNFLKVIAENRISILENGLDDEASAKNTPKAAISTLGMLHAVFDLKRTVKVLTSLSANEDFKKLDLTSLSPPQEALLHHLKAAIDTALL																																																											1
Diet	Chicken_Q5ZMT0_1433E_CHICK;Mouse_P62259_1433E_MOUSE	255	14-3-3 protein epsilon OS=Gallus gallus OX=9031 GN=YWHAE PE=1 SV=1;14-3-3 protein epsilon OS=Mus musculus OX=10090 GN=Ywhae PE=1 SV=1	MDDREDLVYQAKLAEQAERYDEMVESMKKVAGMDVELTVEERNLLSVAYKNVIGARRASWRIISSIEQKEENKGGEDKLKMIREYRQMVETELKLICCDILDVLDKHLIPAANTGESKVFYYKMKGDYHRYLAEFATGNDRKEAAENSLVAYKAASDIAMTELPPTHPIRLGLALNFSVFYYEILNSPDRACRLAKAAFDDAIAELDTLSEESYKDSTLIMQLLRDNLTLWTSDMQGDGEEQNKEALQDVEDENQ																																				1																																										1
Diet	Chicken_Q6PVZ5_Q6PVZ5_CHICK	599	Type II alpha-keratin IIA OS=Gallus gallus OX=9031 GN=KRT5 PE=2 SV=1	MSRISYRSSTGGGMRGFSSGSAIVGGSGGGTRSSFSSVSVSRVGGGRAGGGGGFGAGGGFGSRSLYNLGGSKRISLGGLRSGAGVGYGFGGGAGFGLGYGGGAGAALGLGGAGGGGGYGLGGFGMGGPGFGGRGGPGFPVCPPGGIHEVTVNQSLLAPLKLDIDPEIQKVRTQEREQIKTLNNKFASFIDKVRFLEQQNKVLETKWSLLQEQGHTVTRKSLEPLFETYINNLRRQLDSLMGERGRLDSELRSMQDMVEDFKNKYEDEINRRTGAENEFVVLKKDVDGAYMNKVELQAKADGLADEINFLRALYEAELSQMQQQVSDTSVVLSMDNNRSLDLNSIIAEVKAQYEDIANRSRAEAEAWYQNKYEELQVSAGRHGDDLRNTKMEISEINRMVQRLRNEIESVKKQCANLQAAIAEAEERGEMALKDAKSKLAELEDALQKAKADLARQLREYQELMNVKLALDIEIATYRKLLEGEESRLAGEGVGAVSVSVVSSSSGMGYGGGMGGGLSTGGGLCMGGGLSMGSGLGMGGGGGSYTMSSSVGGGGFGGGSGSYSYGGGSNFSSSSSRGVSSSTGGSVRIVSKTTTSKKTIR																						1										2									5
Diet	Chicken_Q8AV77_Q8AV77_CHICK	107	Hep21 protein OS=Gallus gallus OX=9031 GN=HEP21 PE=2 SV=1	MKLLFVGLALVLCVGVVEALQCKVCKYKIPYVGCFHGANETTCERRERCAIIKTSLGKVTLYYQQGCTSALNCGRERASDAESRLTSRYSCCETDLCNEKWDDDPTD																						1								1		1				1		1			2										1								1																			1
Diet	Chicken_Q8JIG5_Q8JIG5_CHICK	203	Alpha-1-acid glycoprotein OS=Gallus gallus OX=9031 GN=ogchi PE=2 SV=1	MLAFLVPVLILAMGLVGAHGTESPTCAPLVPADMDNATVDRLLGHWVYIMGASQYPPHMAEMRELKYATFTLFPGSHEDEFNVTEIMRLNETCVVKNSSKIHVFRHNSTLTHEDGQVVSMAELIHSDKDLFILKHFKDNHVGLSLSARTAEVTKEQLEEFEAQLRCHGFKLEEAFITSPKDACPAAGEETGEGSAATAEPQLG																						1								1											1																																					2
Diet	Chicken_Q98TF6_RL36_CHICK	105	60S ribosomal protein L36 OS=Gallus gallus OX=9031 GN=RPL36 PE=3 SV=1	MAIRYPMAVGLNKGYKVTKNVSKPRHCRRRGRLTKHTKFVRDMIREVCGFAPYERRAMELLKVSKDKRALKFIKKRVGTHIRAKRKREELSNVLAAMRKAAAKKD																														1
Diet	Chicken_Q98UI9_MUC5B_CHICK	2108	Mucin-5B OS=Gallus gallus OX=9031 GN=MUC5B PE=1 SV=1	MEIKKERSFWIFCLIWSFCKGKEPVQIVQVSTVGRSECTTWGNFHFHTFDHVKFTFPGTCTYVFASHCNDSYQDFNIKIRRSDKNSHLIYFTVTTDGVILEVKETGITVNGNQIPLPFSLKSILIEDTCAYFQVTSKLGLTLKWNWADTLLLDLEETYKEKICGLCGNYDGNKKNDLILDGYKMHPRQFGNFHKVEDPSEKCPDVRPDDHTGRHPTEDDNRCSKYKKMCKKLLSRFGNCPKVVAFDDYVATCTEDMCNCVVNSSQSDLVSSCICSTLNQYSRDCVLSKGDPGEWRTKELCYQECPSNMEYMECGNSCADTCADPERSKICKAPCTDGCFCPPGTILDDLGGKKCVPRDSCPCMFQGKVYSSGGTYSTPCQNCTCKGGHWSCISLPCSGSCSIDGGFHIKTFDNKKFNFHGNCHYVLAKNTDDTFVVIGEIIQCGTSKTMTCLKNVLVTLGRTTIKICSCGSIYMNNFIVKLPVSKDGITIFRPSTFFIKILSSAGVQIRVQMKPVMQLSITVDHSYQNRTSGLCGNFNNIQTDDFRTATGAVEDSAAAFGNSWKTRASCFDVEDSFEDPCSNSVDKEKFAQHWCALLSNTSSTFAACHSVVDPSVYIKRCMYDTCNAEKSEVALCSVLSTYSRDCAAAGMTLKGWRQGICDPSEECPETMVYNYSVKYCNQSCRSLDEPDPLCKVQIAPMEGCGCPEGTYLNDEEECVTPDDCPCYYKGKIVQPGNSFQEDKLLCKCIQGRLDCIGETVLVKDCPAPMYYFNCSSAGPGAIGSECQKSCKTQDMHCYVTECVSGCMCPDGLVLDGSGGCIPKDQCPCVHGGHFYKPGETIRVDCNTCTCNKRQWNCTDNPCKGTCTVYGNGHYMSFDGEKFDFLGDCDYILAQDFCPNNMDAGTFRIVIQNNACGKSLSICSLKITLIFESSEIRLLEGRIQEIATDPGAEKNYKVDLRGGYIVIETTQGMSFMWDQKTTVVVHVTPSFQGKVCGLCGDFDGRSRNDFTTRGQSVEMSIQEFGNSWKITSTCSNINMTDLCADQPFKSALGQKHCSIIKSSVFEACHSKVNPIPYYESCVSDFCGCDSVGDCECFCTSVAAYARSCSTAGVCINWRTPAICPVFCDYYNPPDKHEWFYKPCGAPCLKTCRNPQGKCGNILYSLEGCYPECSPDKPYFDEERRECVSLPDCTSCNPEEKLCTEDSKDCLCCYNGKTYPLNETIYSQTEGTKCGNAFCGPNGMIIETFIPCSTLSVPAQEQLMQPVTSAPLLSTEATPCFCTDNGQLIQMGENVSLPMNISGHCAYSICNASCQIELIWAECKVVQTEALETCEPNSEACPPTAAPNATSLVPATALAPMSDCLGLIPPRKFNESWDFGNCQIATCLGEENNIKLSSITCPPQQLKLCVNGFPFMKHHDETGCCEVFECQCICSGWGNEHYVTFDGTYYHFKENCTYVLVELIQPSSEKFWIHIDNYYCGAADGAICSMSLLIFHSNSLVILTQAKEHGKGTNLVLFNDKKVVPDISKNGIRITSSGLYIIVEIPELEVYVSYSRLAFYIKLPFGKYYNNTMGLCGTCTNQKSDDARKRNGEVTDSFKEMALDWKAPVSTNRYCNPGISEPVKIENYQHCEPSELCKIIWNLTECHRVVPPQPYYEACVASRCSQQHPSTECQSMQTYAALCGLHGICVDWRGQTNGQCEATCARDQVYKPCGEAKRNTCFSREVIVDTLLSRNNTPVFVEGCYCPDGNILLNEHDGICVSVCGCTAQDGSVKKPREAWEHDCQYCTCDEETLNISCFPRPCAKSPPINCTKEGFVRKIKPRLDDPCCTETVCECDIKTCIINKTACDLGFQPVVAISEDGCCPIFSCIPKGVCVSEGVEFKPGAVVPKSSCEDCVCTDEQDAVTGTNRIQCVPVKCQTTCQQGFRYVEKEGQCCSQCQQVACVANFPFGSVTIEVGKSYKAPYDNCTQYTCTESGGQFSLTSTVKVCLPFEESNCVPGTVDVTSDGCCKTCIDLPHKCKRSMKEQYIVHKHCKSAAPVPVPFCEGTCSTYSVYSFENNEMEHKCICCHEKKSHVEKVELVCSEHKTLKFSYVHVDECGCVETKCPMRRT																						3																			1										2								1																			1
Diet	Chicken_Q9I8Q3_CFC1_CHICK	193	Cryptic protein OS=Gallus gallus OX=9031 GN=CFC1 PE=2 SV=1	MFWRKHVRILFTVTLIWQAIHLGKGREKEHEKDVKNFNDTAQKQSPKNSVTIIDAFSDMNQSYQSRKQQNSREFVPFTGITESKNLNRNCCQNGGTCILGAFCACPKHFSGRHCELRKCGSIIHGDWVMKGCWLCRCLYGTLKCLSQNTQDGCELRREEEIIRLYSNGLRLQQTMSALICLLTFLLELCCWQL																																						1																																	1
Diet	Chicken_R4GHH2_R4GHH2_CHICK	1173	WASH complex subunit 4 OS=Gallus gallus OX=9031 GN=WASHC4 PE=4 SV=2	MALETLSPEWEFDRLDDGSQKIHAEVQLKNYGKFLEEYASQLKRIEDALDDSVGDVWDFSLDPIALKLLPYEQSSLLELIKTENKVLNKVITVYAALCCEIKKLKYEAETKFYNGLLFYGEGATDSSMVEGDCQIQMGRFVSFLQELSCFVTRCYEVVVNVVHQLAVLYTSNKNAPKIIETSGVHFQAMYEHLGELLTVLITLDEIIDNHATLKDHWTMYKRLLKSVHHNPSKFGIQEDKLKPFEKLLLKLECQLLDGMIFQACIEQQFDSINGGVSVSKSSTFAEEFAHTLRTAFANVETKLGEPSEIDQRDKYVGICGLFVLHFQIFRTVDKKFYKSLLDVCKKVPAITLTANIIWFADNFLIQKIPAAAKLLDKKSIHTIKTQRENFLQQKAQSLTKDMQSYYVFVSSWMTKMESILSKEQRMDKFAEDLSNRCIVFIQGFLYAYSLSTIIKTTMNLYMSMQKPMTKTSVKALCRLVELLKAIEHMFYRRSMVVADSVTHISQHLQYQALHSISVAKKRVISDKKYSEQRLDVLSALVLAENALNGPSTKQRRLIVSLALSVGTQMKTFKDEELLPLQLVLKKLDLISELTERVRAQCDCCFLYWHRAVFPIYLDDVYENAVDSARLHYMFSALRDCVPAMMHARHLESYEVLLECYDKEIMEVLNEHLLDKLCKEIEKDLRLSVHTHLKLDDRNPFRVGMKDLAHFFFLNPIRFFNRFIDIKAHVTHYLDKTFYNLTTVALHDWATYSEMRNLATQRYGLSMTEAHLPSQTLEQGLDVLEIMRNIHVFVSRYLYNLNNQIFIERTSNNKHLNTINIRHVANSIRTHGTGIMNTTVNFTYQFLRKKFYIFSQFMYDEHIKSRLIKDIRFFREVKDQNDHKYPFERADKFNRGIRKLGITPDGQSYLDQFRQLISQIGNAMGYVRMIRSGGLHCCSSAIRFVPDLEDIVNFEELVKEEGLSEETQKAARQLDSVLSDLTRNFAEGTEYFKMLVDVFAPEFRSPKNMHLRNFYIIVPPLTLNFVEHSISCKEKLNKKNKSGAAFTDDGFAMGVAYILKLLDQYQEFDALHWFQSVREKYVKEIRAVAKQQNVQSINQDEKLLQTMNLTHKRLEVCLQEFELLYFSLSSARIFFRADKTAAEENQEKKEREEESVKASNGDLSNSTSADPVVK																														1
Diet	Chicken_R9PXM5_R9PXM5_CHICK	104	Ig-like domain-containing protein OS=Gallus gallus OX=9031 PE=4 SV=3	GQPKVAPTITLFPPSKEELNEATKATLVCLINDFYPSPVTVDWVIDGSTRSGETTAPQRQSNSQYMASSYLSLSASDWSSHETYTCRVTHNGTSITKTLKRSEC																						11								4		5				5		5			3										7								9												5							11
Diet	Corn_A0A060CYI1_A0A060CYI1_MAIZE_TCP_transcription_factor_(Fragment)_OS=Zea_mays_OX=4577_GN=TCP26_PE=4_SV=1	400	Corn_A0A060CYI1_A0A060CYI1_MAIZE_TCP_transcription_factor_(Fragment)_OS=Zea_mays_OX=4577_GN=TCP26_PE=4_SV=1	MDVAGDGGGGRRPNFPLQLLEKKEEQPCSISAAVGASAGGNGNGSGAVGGEMQQVRKAAPKRSSTKDRHTKVEGRGRRIRMPALCAARVFQLTRELGHKTDGETIEWLLQQAEPAVIAATGTGTIPANFTSLNISLRSSGSSFSAPAHLRAALPASPATAARFGRADAWDRVVGLAFPSEGPASSSSSPSPLLLNFNSGSVGLDAQQSPSAAAAAAAADMTRKRRWEQEMQQQQQQQAQQYQQQMAGYTQSQMPGTVWMVPSSNNTQGGGTPSSGGSGGCTGESIWTFPQMGSATAAAAVYRGSVPSGLHFMNFPAPVALLPGQQLGLGSVGGGGGGSGGGSGGEGHMGILAALNAYRTQVVTDPAASQGGGGGGGGSGQQQQHGGGRGDRHESMSTSDS																																																																																										1
Diet	Corn_A0A060D6M0_A0A060D6M0_MAIZE_Transcription_repressor_(Fragment)_OS=Zea_mays_OX=4577_GN=OFP10_PE=4_SV=1	233	Corn_A0A060D6M0_A0A060D6M0_MAIZE_Transcription_repressor_(Fragment)_OS=Zea_mays_OX=4577_GN=OFP10_PE=4_SV=1	MSTRARGGGRQLQFPVGRRRRYAPVVDAECGCRPRRPRLLSLPSFLRRPCSQLMDGVKAAATTTTTRGGVGEQYSSCASTSTAASSAATRSTGGYASAYSSDYYYCYPSRVAYGAGAAAKAQQATKKKKKEKEKRGEKAEAEADGLGVAVEKESSDPRADFRDSMVQMVLEMGLCDWDGLRGMLRRLLALNAPRHHAAILTAFAEVCAQLAGAAAAAAPPAHPSPPAPCQYRR																																								1																																					1				1									1				1					2								1
Diet	Corn_A0A1D6DT30_A0A1D6DT30_MAIZE_RNA_polymerase_II_transcription_factor_B_subunit_2_OS=Zea_mays_OX=4577_GN=ZEAMMB73_Zm00001d001809_PE=3_SV=1	451	Corn_A0A1D6DT30_A0A1D6DT30_MAIZE_RNA_polymerase_II_transcription_factor_B_subunit_2_OS=Zea_mays_OX=4577_GN=ZEAMMB73_Zm00001d001809_PE=3_SV=1	MPQVMVVARNFMDMVAALPAGKLDMLYDSAFICEAVLRSLPPLAKKYALQMLYVLAPVTAAAMEEWVLDEYAAKHKVAIDKLLQLRVFVEVRDRRRDVSYKMNQKFQGNMQKYLVDGGSLPREPLPLSVTGRLPTPADLEAYALDQWECFLLQLINSSQVEKGSSFSSSMMKTFQRGLLSSRDGEASKLTENGFQFLLMETNAQLWYIMREYISSAEERGVDPTELISFLLELSFHKLGAAYSLNTLTDVQRIAIRDLAELGLVKQQQGRKDSWFIPTQLATNLSASLSDSSSNKEGFVVVETNFRMYAYSTSKLHCEILRLFARVEYQLPNLIVGAVTKESIYGAFENGITAEQIISFLRQNAHPRVADKIPAVPENVTDQIRLWETDLNRVEMIPSHLYEDFPSKEWFEQCCDYARDNGYLLWEDPKRMRLIVRGEFHPEMREFLRRQR																																																																																														1
Diet	Corn_A0A1D6DZ75_A0A1D6DZ75_MAIZE_Testis_intracellular_mediator_protein_OS=Zea_mays_OX=4577_GN=ZEAMMB73_Zm00001d002280_PE=3_SV=1	376	Corn_A0A1D6DZ75_A0A1D6DZ75_MAIZE_Testis_intracellular_mediator_protein_OS=Zea_mays_OX=4577_GN=ZEAMMB73_Zm00001d002280_PE=3_SV=1	MLSELNAPPSPLPPVTPASRLASTMIARNKLTSMRELLKADFDKQLTSHPPKNIESKILREHIKKEREAAKAGKRSYYLKKSELCERKLVNKYNELKVKSTRFKGMLVNIDTNNGDPQVGWTCIVASGGFNFDAKLSVPLSYDSCSVKKWNSTNIGFFCGNRQRESTNVEDMFVAHISEIDTLAHGLHNVAKLIEMISSASGTRASGSEIGALIEERRLDMLEKKALECSEPTVPSSKQVNVTARDSISVRSIDGAMSIALDTVEREDAKDGIVGSQQCIHGWSIHLIKERRNSCIVPIGSLQLGVCRHRADLMKYLCDRANPPIPCELVRGHLDYTPHAWNIVPVKKRNGWVRMIVDACYPTNIKEETDPEYFCR																																																																						1
Diet	Corn_A0A1D6E0E9_A0A1D6E0E9_MAIZE_Uncharacterized_protein_OS=Zea_mays_OX=4577_GN=ZEAMMB73_Zm00001d002406_PE=4_SV=1	516	Corn_A0A1D6E0E9_A0A1D6E0E9_MAIZE_Uncharacterized_protein_OS=Zea_mays_OX=4577_GN=ZEAMMB73_Zm00001d002406_PE=4_SV=1	MDRDIAIAGNHHHLIDIAPDASMGEASGATDGSAERLGVGTGGGGGGNEKKWLRKLTSATVNTAVLRDLISRTPMLWYLGERTGTILRPCARREPVEALHAVRAVAIGPFHRADRGLPFPDDAKLPFMRYLQDQCGLDVDGYVEALCLERDRLRCEFADDGSDGPAVEILDDEAKLLEMLLLDSCFILVVSLMLSKAGTGDDADSVTRAASISKDYFILNMAVAQHADDIKLDMLVLENQVPFRAIKLLAASCPGLKLRNSVEELVLGCFDDICPKRARRAAYSAAAGEFHHVLHLFHWSRVPKDKYFVLSTPRKLLKIKKESERLFPCSMELRRSAVWFREASSSCGDLDMWFWRHPASPVAVMTVPCFHVHEYSAAVLHNLLAFEKHFYWAHGACVTAHVARMEGLIRCPQDAAMLRKRGVLASTRRTDTELVALFRELGEETVGARLPDDYGEMLDAVAGHRGRLVSGWCGGFVLHFFPSPWVAVSLAVAAALIFVPSMLQTVYTMFGYFKSN																																																																																																							1				1
Diet	Corn_A0A1D6E4D4_A0A1D6E4D4_MAIZE_ELMO/CED-12_family_protein_OS=Zea_mays_OX=4577_GN=100280027_PE=4_SV=1	115	Corn_A0A1D6E4D4_A0A1D6E4D4_MAIZE_ELMO/CED-12_family_protein_OS=Zea_mays_OX=4577_GN=100280027_PE=4_SV=1	MPCHYSIDCFDTAYLSVINIVCHCLHYVLKYTGYSLLQEECLHRLQNRIEVQYDGSNLEHQVQALADISTLLVLACNIVLEIHICSFVTVGAVMNFGFFFKFEMTMACHNMRWYT																																																																																										1
Diet	Corn_A0A1D6E7H3_A0A1D6E7H3_MAIZE_DNA-directed_RNA_polymerase_subunit_OS=Zea_mays_OX=4577_GN=103646285_PE=3_SV=1	1394	Corn_A0A1D6E7H3_A0A1D6E7H3_MAIZE_DNA-directed_RNA_polymerase_subunit_OS=Zea_mays_OX=4577_GN=103646285_PE=3_SV=1	MAKPEEKLRCTKEPFIEDVGTRRIKSIRFSVLSGSEIRKSAEVQVWNNRIYDRDMTPVPNGLLDPRMGIPTKRGKCNTCHGEFSDCPGHFGYLKLALPVFNVGFFNCILDVLKCICKSCSRVLLIEKDRREFLKKMRNPRADALQKSATMKKVRDKCKLSCCPRCDYRNGVVKKGRAGLIVVHDCSKVLDGHTEELKNALQNKKEKVSASSVLVLDPATVLSLFRRMIDEDCELLNLGDRPEKLIVTEIAVPPVPIRPSVVVGNSRTSNEDSITVILKSIVNTNSILKETLHTGGPFTKCFDCWQYLQLQVVEYVNSDAPSLPESQHRGLVQRLKGKTGRFRGNLSGKRTEYTGRTVISPDPNLKITEVAIPVLMARVLTYPERVSNYNIEKLRQCIRNGPFKYPGANFVTQPDGMKQSLKYGDRRITARDLKCGCIVERHLEDGDVVLFNRQPSLHRMSIMCHRARIMPWRTLRFNESVCNPYNADFDGDEMNLHVPQTEEARTEALMLMGVQNNLCTPKNGEILVASTQDFLTSSFLVTRKDTFYDRSSFTLLCSYLGDGMENIDLPTPALIKPVELWTGKQLFSVLVRPNAHTKVFLNLAVQEKIYSKKKGKKEGGEEVKETMCGRETMCPNDGYVYFRNSELLSGQVGKATLGNGNKDGLYSVLLRDYNSHAAASCMNRLAKFSARFIGNHGFSIGVDDVQPGEHLNRQKKKEIDGGYKKCHDLISLFAKGALALHPGCNAAQTLEHNITGVLNEIRSIAGNVCMDTLHWRNSPLIMSQCGSKGSPINISQMVACVGQQSVGGRRAPDGFLNRTLPHFPINSKTPAAKGFVANSFYTGLTATEFFFHTMGGREGLVDTAVKTAETGYMSRRLMKGLEDLSVFYDQTVRNASGGIVQFLYGDDGMDPAKMEGKDGMPLNLDQLFMKVMATCPQRGSDTLSPVGIKQMLEDKFLQHDTSSDGGCSAEFKKNLTEFLDKRIELMKCTRRALHLHEDHVEKKDSCLEESIAAIISGISAKQLQVFLDTCLSRYQSKKIEAGASIGAIGAQSIGEPGTQMTLKTFHFAGVASMNVTLGVPRIKEIINAAKKISTPIITAQLLSRKDVLSARIVKGSMEKAVLGEVAATIQTVLKSSLPNLVVKLDMQLIETLHMGISADSVKLSILNHPKLKLKSEHVRVIDRAKLRIYPAGTDKLKLQLELHNLKSILPKVIVKGIPTVERVVIDEVKVNNATERYQLLVEGTNLLAVMGTPGVDARKTKSNHIMETNQTLGIEAARRSIIDEIQYTMKSHGMNIDRRHMMLLADLMTYKGEILGITRYGIAKMKSSVLMLASFEKTAEHLFNASYSGRQDQIEGVSECIIMGIPMQLGTGILKVRQRLDHVPEFKYQPDPILS																																																																																																											1
Diet	Corn_A0A1D6E949_A0A1D6E949_MAIZE_Putative_purine_permease_11_OS=Zea_mays_OX=4577_GN=ZEAMMB73_Zm00001d003417_PE=3_SV=1	313	Corn_A0A1D6E949_A0A1D6E949_MAIZE_Putative_purine_permease_11_OS=Zea_mays_OX=4577_GN=ZEAMMB73_Zm00001d003417_PE=3_SV=1	MTVVVDMLVVLCGGTVGTLLARLYYNSGGKSKWVATLTQSGGSPLLAIPLLLTPPHPAEERQPAASKVVAVYVGIGVLLGFDNLMYAYALLYLPVSTFSLVAATQLAFNAVTSRIINAQRFTALIANSVVVLTFAAALLGIGSSSDETSSDVPRGKYALGFVLTLAASACFALVLSLFEVAFEKVIRARTMRWVLKVQMFTNLVATAVGVVGLFASGEWRTLPGEMAAFKNGRARYVLTLMGTAVCWQAAAVGTVRLIVRMSSLFANVTGTVALPLVPVFAVVLFGDRMTGIKAVAMLMAVWGFISYLEDHTV																																																																						1
Diet	Corn_A0A1D6E9M1_A0A1D6E9M1_MAIZE_Uncharacterized_protein_OS=Zea_mays_OX=4577_GN=ZEAMMB73_Zm00001d003518_PE=4_SV=1	640	Corn_A0A1D6E9M1_A0A1D6E9M1_MAIZE_Uncharacterized_protein_OS=Zea_mays_OX=4577_GN=ZEAMMB73_Zm00001d003518_PE=4_SV=1	MERSEPSLKPEWLLRPTVPATTHKPVTSPRADDHGRGASSRNRSSGRDRDRSSQQSSSRRGSSSSGSRRNDRDGTGKSRGYGNFGKHSKDRIQEKDLDFRERESRLVQPDDPLRDGFESFSSCRSEKDRLNRTRSKVAIPNRAGVSLDNGNVSKKDNGVISFEREFPHLGSEDKNGKQDIGRVPSPGISTPIQNIPLVVSDGWNSVLAEVPALVDPNINSVSSSSSPAGSSKPIEVSNSGSALSMAETVMQSPLNICTTPQLSIDAQKIEERTMRQCILRPLTPSSNKISVSALFIAFASISLDKLLKSKGARAGESNGPIKVAPQLSIQPSSNSVRTPVKTELVKQSQSGSLQVLSREQNGTVNTAAKDITSNNPVSPVLGRSSSMEPMRKSIVNPKLKVGTNGRSLHPLQGSFADRKASAKDKYKFFELLRSKSVNGSSAAIESPSSLTDDQQNSNLDLPFKFIENGNSSCEEANSCEGSQRHLSDNEEIIPPSESHDVLDEGSLGIQVDDKGSSSSPVLGTQDISSKKPQEDNVDIVVPVYVNDGSVMPNSVDNEARLLLEEANPAQVLQHIDAREENPCPAQEFESIGAGGEEELNLLRSMGWDENEEVQPLQQEEIADCVRQNVRLQQKLQECRG																																																																																														1
Diet	Corn_A0A1D6E9Z1_A0A1D6E9Z1_MAIZE_Transmembrane_CLPTM1_family_protein_OS=Zea_mays_OX=4577_GN=ZEAMMB73_Zm00001d003602_PE=3_SV=1	618	Corn_A0A1D6E9Z1_A0A1D6E9Z1_MAIZE_Transmembrane_CLPTM1_family_protein_OS=Zea_mays_OX=4577_GN=ZEAMMB73_Zm00001d003602_PE=3_SV=1	MSQPAATVAAAAQPQGRGPAGRQGGGGGLGQSIAGIVRMAVFWYFASKFFGPKRPPADPGMLMSNLFQKGEPMDMWMYLSENEKFNDFANEDALIWHEANIPYAVWGPTSTRTRSLTYYPSEALKHNGSLYAHVYFARSGYPVDPTDPEYEQKSSFGRTHPVVAFLPKSKAGKKKSLLGDSEEPEEKAPRNKENKESEDKDEGPTEYISYWKPNVTINLVEDFTRYSQNQALFLSIPTIMYLPLLLHVSLNYLNVDPVTGDYYPTVFFNEFWLLKDKLIALNETVEELPLNLEVGPISMTKWQLFLQIEQSFQVHRSYGSMLEGEADELKRVFLEGNPYLLGLTMVVSLLHSLFDFLAFKNDIQFWNKNKSMEGLSAKSVVLNFVCQLVVFLYLLDNDTSWMILASSGVGVCIEFWKIGKAMHIEVDRSGKIPMLRFRDRESYAQNKTKEYDAIAMKYLTYVLFLLVVGFSIYSLKYEKHKSWYSWILSSMTSCVYMFGFIMMCPQLFINYKLKSVAHMPWRQMTYKFLNTIIDDLFAFVIKMPMLHRLSVFRDDVIFLIYLYQRWKYPVDKKRVNEFGFGGEDEPAAQEAVEGSDSAAAPQLTEAGSETSTEDKKTK																																																																													1
Diet	Corn_A0A1D6EAS4_A0A1D6EAS4_MAIZE_Cellulose_synthase-like_protein_B3_OS=Zea_mays_OX=4577_GN=ZEAMMB73_Zm00001d003676_PE=4_SV=1	796	Corn_A0A1D6EAS4_A0A1D6EAS4_MAIZE_Cellulose_synthase-like_protein_B3_OS=Zea_mays_OX=4577_GN=ZEAMMB73_Zm00001d003676_PE=4_SV=1	MTSANKAKLQLQERVPLPRTAWKLADLAVLSLLLALLARRASSLVSSGGTAAACTWCWVAALICEAWFTVVWLLNMNAKWNPVRFVTHPERLAGYWAGDDELLPAVDMFVTTADPKLEPAVVTVNTVLSLLALDYPAGKLSCYVSDDGCSAVTCYALREAAEFAKLWVPFTRKHGAKVRAPFAYFSSSSGGGAAERGGGGGAADADAEFLRAWTSMKNEYEELVRRIESAEEKSLVRRGDGAFAEFVGADRGNHPTIIKVLWDNDSSKSESDEQAAGDGVPSLIYVSREKSRTQPHHFKAGAMNVLTRVSAVLTNAPIMLNVDCDMFANNPQAALHAMCLLLGFDDEVHSGFVQAPQRFYGGLADDPFGNQMQVIFEKVGHGIAGLQGIFYCGTGCFHRRKVMYGVPPGSGTGATKGESMNLTGCAIQALAAADSPSYKELQKKFGSSKELIESARSIITSKEAPAAVADLTSRVEVAKQVSACSYETGTSWGQEVGWVYGSMTEDVLTGQRIHAAGWRSALLSPDPPAFLGGAPTGGPASLTQYKRWATGLLEIVLSRHNPFLLSASKRLRFRQCLAYLVIDVWPVRAPFELCYALLGPYCLIANRSFLPKASEPGFVVPLALFLAYNAYNLGEYVDCRLSARAWWNNQRMQRITSSSAWLLAFLTVVLKTVGLSETVFEVTRKEQQQQQGSPDGDGADADPGRFTFDSSPVFVPPAALAMLSVVAVAVGAWRAVTGGGGGPGVGEFVCCAWLLLCFWPFVRGLVGGRGSYGIPWSVRIKAALLVAAFVHLSTRK
Diet	Corn_A0A1D6EBM4_A0A1D6EBM4_MAIZE_Vicilin-like_seed_storage_protein_OS=Zea_mays_OX=4577_GN=ZEAMMB73_Zm00001d003801_PE=4_SV=1	571	Corn_A0A1D6EBM4_A0A1D6EBM4_MAIZE_Vicilin-like_seed_storage_protein_OS=Zea_mays_OX=4577_GN=ZEAMMB73_Zm00001d003801_PE=4_SV=1	MPHVTKELRNGASECDAVGSRRRALRSSLHLIPFPCSPSHDVWRSEDRPWHQRPRCLEQCREEREKRQERSRHEADDRSGEGSSEDEREHEQEKEEKQKDRRPYVFDRRSFRRVVRSEQGSLRVLRPFDEVSRLLRGIRDYRVAVLEANPRSFVVPSHTNVHCICYVAEGEGVVTTIENGERRSYTIKQGHIFVASAGAVTYLANTDGQKKLVIAKILHTISVPGEFQVIIIIIKLETRHLLLTVPSSSAPAGGTQNRSCRASARASRELRTRYNTCAAAAAATYCRHVCVLTSIALRVQTSSDRLERLFGRHGQDKGIIVRATEEQTHELRRHASEGGHGPHWPLPSFGESRGPYSLLDQRPSIANQHGQLYEADARSFHDLAEYDVSVSFANITTGSMSAPLFNTRSFKIAYVPNGKGYAEIVCPHRQSQGGESERERDKGRRSEEESSEEQEEAGNEKVFLAGADNVLQKLDRVAKALSFAAKAEEVDEVLGSRHEKGFLPGPEESGGHEEREQEEEEREERHGGRGVRERHRREEREKEEEEREGRHGRGRREEVVETLMRMVTARM
Diet	Corn_A0A1D6EIG9_A0A1D6EIG9_MAIZE_Pentatricopeptide_repeat-containing_protein_OS=Zea_mays_OX=4577_GN=ZEAMMB73_Zm00001d004983_PE=4_SV=1	610	Corn_A0A1D6EIG9_A0A1D6EIG9_MAIZE_Pentatricopeptide_repeat-containing_protein_OS=Zea_mays_OX=4577_GN=ZEAMMB73_Zm00001d004983_PE=4_SV=1	MAPRSSTFLSRVADAARPLSVSARPRLSPSCPSHTAAAPAFSPPAFHTHLASVASHLPSLLAALSRARAARLPLLPVTRALAASALLRHGRLPDALAHFSLLPDSDPTAPLPVPLCNSLLSALASSTGSLGHARKVFDRMLAGAVELNTVGFGVFVNAAGRKDDGLAEVLRLVDVVGCQGRRVNRSVVVAMLVDGMCREGRIEDAWRAMDEMRLRGWKPDFLAYRIVAEGFRVQGRVEEEGRILKQKRKLGVAPRKDEYRECVLVLVSNRLFREAKEIAEAVVLGDFPIDDDVLNILVGSVSEIDVDGAAMFCKFMMGKGRFPSTEMLAHLCESLCKSGKGDEMWEILRVLLDKGYCRNARGYHLVVSFLGKAGKVREAYDVLKEVKKKRLEPDISSYNSLMEALCRNDLLRPAKKLWDEMFTSGCSPNLQTYNILITKFTEMGESQEVQQLFDHMFQKGVAPDGATYTSFINMLCQENKYERALEVFNKSWMQDAGVASFVLSSFILALCKQGNFKAALSVMCNVPSNVENLNSHIILLKHLTDVGEVEMAIEHLEWIRSNCSSSFENIMNEFMASLSTSASLQHVTKLIQYLHSRRLIDDAHCRLGEE																																																																						1
Diet	Corn_A0A1D6EPD2_A0A1D6EPD2_MAIZE_Iron-sulfur_subunit_of_complex_II_OS=Zea_mays_OX=4577_GN=ZEAMMB73_Zm00001d005663_PE=3_SV=1	307	Corn_A0A1D6EPD2_A0A1D6EPD2_MAIZE_Iron-sulfur_subunit_of_complex_II_OS=Zea_mays_OX=4577_GN=ZEAMMB73_Zm00001d005663_PE=3_SV=1	MLRRTLPALRSAKDGVAGAARQAGGKGDTHFPSLRGHPAARANAREAAEGQARLSAAEEERGRGGRPPTTVKEFQVYRWNPDSPAGRPFLQSYLVDLASCGPMVLDVLQKIKAEQDPTLAFRRSCREGICGSCAMSVDGVNTVACLKPVDADASRPSMVTPLPHMYVVKDLVVDLTAFYQQYKSVEPWLKTRGPPPKDREHPQSPAQRKRLDGLYECILCACCSTACPSYWWNSEAFLGPAALLHAYRWVSDSRDHYGEQRVQSLSEGWDKMYRCRMIKSCTATCPKSLDPAAAISAMKALHQLRKA																																																																																				1
Diet	Corn_A0A1D6F0W7_A0A1D6F0W7_MAIZE_NAD(P)-binding_Rossmann-fold_superfamily_protein_OS=Zea_mays_OX=4577_GN=ZEAMMB73_Zm00001d006796_PE=4_SV=1	358	Corn_A0A1D6F0W7_A0A1D6F0W7_MAIZE_NAD(P)-binding_Rossmann-fold_superfamily_protein_OS=Zea_mays_OX=4577_GN=ZEAMMB73_Zm00001d006796_PE=4_SV=1	MRALLHLRLINPCSPRAPRLPATPARALVASFSGAWQAPSGRARARAAPPAVRAMASQQVFRAQQQQQQQFPAQQQESQPGKEHAMDPRPEAIVQDYKAANKLKDKVALVTGGDSGIGRAVCLCFAKEGATVAFTFVRGQEEKDAEETLRALRDIGSETGAREPMALPADLGYEANCREVVERVASAYGGRIDVVVNNAAEQYERESIGDVTEADLERVFRTNIFSYFLVSKHAVPRMEPGACIINTSSVNAYKGNKTLLDYTATKGAIVAFTRALSLQLADRGIRVNGVAPGPVWTPLIPASFGKEKVEQFGSQVPMKRAAQPAEIAPSFVFLASNQDSSYMSGQILHVNGGVIVNS																																																																													8																										2
Diet	Corn_A0A1D6F9G8_A0A1D6F9G8_MAIZE_MD-2-related_lipid_recognition_domain-containing_protein_/_ML_domain-containing_protein_OS=Zea_mays_OX=4577_GN=ZEAMMB73_Zm00001d007884_PE=4_SV=1	170	Corn_A0A1D6F9G8_A0A1D6F9G8_MAIZE_MD-2-related_lipid_recognition_domain-containing_protein_/_ML_domain-containing_protein_OS=Zea_mays_OX=4577_GN=ZEAMMB73_Zm00001d007884_PE=4_SV=1	MSPLVRVLAPHATSTQAAQPRAVAMASKHLVLAACLLLLLPTASVATDVDYCSKKDYPVKVSGVQILPDPVEPGKPATFKISASTDKTIEKGKLVIDVKYFFFYVHSETRDICGETSCPATGDFVLSHQQTLPGFTPPGSYTIYMKIVGDDNEELSCISFGFSIGFVASS																																																																						1																													1
Diet	Corn_A0A1D6FBD3_A0A1D6FBD3_MAIZE_Alpha-xylosidase_1_OS=Zea_mays_OX=4577_GN=ZEAMMB73_Zm00001d008273_PE=3_SV=1	905	Corn_A0A1D6FBD3_A0A1D6FBD3_MAIZE_Alpha-xylosidase_1_OS=Zea_mays_OX=4577_GN=ZEAMMB73_Zm00001d008273_PE=3_SV=1	MASLKTAKKHHARLNNPFPRAVPTAAIHDGDGALRLSFASTSKLAHAHDFPVGTRFRLRWDPSRGGEVSLSRVPPSSGGGAMWETVPGVAFLSVASVATEADECRGSFALRDGGARLVPDRQHVDKIRAFYRCDAEAGGSEPDLLRAAAFRPSDATRFPVLVVTGLVSAAKKAGASPSCTCCGLRLRAAGRRARSAAAAARPVLSARYWILLEEKSDTQVRFSVKIGDYQWTCSHADPAKSPPATATTTTTTPRLHRASLRLRLSARVQRATTSKRTRLAPAPSREREEASALLPAPERAEERRPEEFNRVFLTYASSRDERFFGFGEQFSHVEFKRKRVPVLVQEQGIGRGDQPITFAANLVSYRSGGNWSTTYAPSPFYMTSKMRSLYLEGYEYSIFDLTRPDRVQIQIYGNSVQGRILDGDSPTELLTSYTESTGRPPVLPRWITSGAVVGMQGGTDAVRRVWGQLKDYDVPVSAFWLQDWVGQRKTAIGSQLWWNWELDDAHYNGWNDLVDDLRSHGIRTMAYCNPCLVPMDEKPSAKRHLFEEARKLGILVRDDAGEPYMMPNTAFDVAMLDLTNPAAHAWFKSTVLRGMVDRGVSGWMADFGEGLPLDARLHSGEDSVAAHNRYPELWARVNREIADEWRASRRRAAAESDDIVDDDDGLVFFVRSGFRESSRWAMLFWEGDQMVSWQANDGIKSSVVGLLSGGLSGFPLNHSDAGGYCTVDLPPFLRYRRSEELLMRWMEVNAFTVVLRTHEGNRPGSNCQFYSSGRTLAHFARCAKMYKAWEFYRARLVGEAARTGLPVARHLFLHYPADERVQALTYQQFLVGTEMLVVPVLDKGRTAVTAYFPAGAGAWRHVWSGNEYGTGAGVQGGFEAQVEARIGYPAVFVRAGSSVGERFIQ																																																																																																			1
Diet	Corn_A0A1D6FFF3_A0A1D6FFF3_MAIZE_Leucine-rich_repeat_extensin-like_protein_3_OS=Zea_mays_OX=4577_GN=ZEAMMB73_Zm00001d008779_PE=4_SV=1	528	Corn_A0A1D6FFF3_A0A1D6FFF3_MAIZE_Leucine-rich_repeat_extensin-like_protein_3_OS=Zea_mays_OX=4577_GN=ZEAMMB73_Zm00001d008779_PE=4_SV=1	MRGSVFLALLAAAAASSFGAAAAASEGRPTVAVEVDPSWRFPSRRLRDAYVALQTWKRQAIFSDPNNLTADWVGPGVCNYTGVYCAPLPSGGTHRRGALAVAGVDLNHGDIAGFLPPELGLLADLALLHLNSNRFCGVLPRALRRLRLLHELDLSNNRFVGKFPDVVLDLPALRFLDLRFNDFEGAVPPRLFDRPLDAIFLNHNRLRFQLPDNFGNSPASVVVLAHNAFGGCLPASVANMSGTLNEILLINNGLSSCFPPEIGLLRELTVLDVSFNQLAGPLPPELALMRKLEQLDVTHNLLTGAVPPGICNLPRLKNFTFAYNFFTGEPPACARVVPRDGDRSNCLPNRSSQRTPQQCAAFYARPPVNCAAFQCKPFVQPMPPPRLPSPPPPSPPPPSPPPPSPPPPLLSPPLPPPPLPSPPPPQLLPSPPPPSPLPHSPPPPSPPPPAPVYHPPPQCPPCPVLPPPLPCTPTHPWPPPPPPPYYPGPLPPTNPVRYASPPPPQQHHPWPSVHPVQYGSPPPPALHR																																																																																																			1
Diet	Corn_A0A1D6FJU4_A0A1D6FJU4_MAIZE_Tetratricopeptide_repeat_(TPR)-like_superfamily_protein_OS=Zea_mays_OX=4577_GN=ZEAMMB73_Zm00001d009515_PE=4_SV=1	204	Corn_A0A1D6FJU4_A0A1D6FJU4_MAIZE_Tetratricopeptide_repeat_(TPR)-like_superfamily_protein_OS=Zea_mays_OX=4577_GN=ZEAMMB73_Zm00001d009515_PE=4_SV=1	MIYNSLRNFRICLVYELVSKIRDAISYCAKAISLCKSRIQNLKSSKDALLAGIDGGDASAAEGGSEKSTVEKELEQLTSILPDLEKKLEDLSEANPSADMDEMVKAIASRVTEVMPKAASFTSSQIATSSNGFDSSVMSTAATTGSPGSTVTDLGVVGRGVKRASIKPISVEPAAKKPALDSPSLQGDNINSVVVPATQTDESS
Diet	Corn_A0A1D6FLX4_A0A1D6FLX4_MAIZE_ATP-dependent_DNA_helicase_OS=Zea_mays_OX=4577_GN=ZEAMMB73_Zm00001d009768_PE=3_SV=1	974	Corn_A0A1D6FLX4_A0A1D6FLX4_MAIZE_ATP-dependent_DNA_helicase_OS=Zea_mays_OX=4577_GN=ZEAMMB73_Zm00001d009768_PE=3_SV=1	MSKDCKEKPSQDSIAIENPNFTSELVWSSADAQAPTGSLFSSEHMAILELTPTPFVPTPSIRVSHQNQEFQSAIGRKFSSATMDREMESDGDNEIDHLTTFEIDNNDGESGEDIEIDETQDAFTINPDVPNLYNKVYSNIPEETHLLSTVADCDYCKAKKFQYEPPRFCCCNGQINLAAFETLPQLKRLWESADADARHFRDNIRFFNSHFSFTSLYCFFDIMTTNMDCGIYTFRAHGMMYHNRKYKLSCPEQYDLLISAEIPDKKKYPQLYKMVIKHMMHGPCGVLNPKCPCTKGRSSCKNHYPRAFSDSTLQGCRDDGCKEMVRGCELDNPYLLHLFNCHINVEACGSIKAVKYLFKYIYKGHDRASVVVRDANKADGDVDEIKQYRDARIFNFDLSQNFPPVMQLQLHLENMHMVSFHERAKVNHVVQRPGADRSMLTAYFEANSLHEETRGILYCDFPEWYTLQQGKLLLNHVTGATSYADLRTIYGNTLPSFHEATERRGLLEADGIIDECLNEAGLYQMPSVVRRLFATILVYCEPNNVAELWQRHLDAMSEDYHRNTQSKTHVQQMVLIDIRNIMQSMGKDKRTFPLPAIIDRYDDSHGTDREIYGEESFEPTGEDVAMKETLNEEQRSTYDKILSVVDTNNGGVFFVDGPGGTRKTYMYKALLAALHSQDKIAVAIATSGVVASILPGGRTAHSRFKIPLTIDDGAVCSFMKQSGTTKLLQKASLIIGDEASMTKRQAIEALENNMRDIMGQTRLPFGGKTVVFGGDFRQVLPIVRKGSRAQIVAASLWSSYLWESMCHLKLVHNREHRVTHGLQNICYTSVVQLRKRTTLVIFVFQVSIDAEIILGQHAGMRIFLPRIPLCPSDDDMFPFQFKRKQFLARLSFAMTVNKAQGQTIPNVGVYLLEPVFSHGQLYVVLSRATSRSKVKILVIPVTNDKKKKKGVENNSTINDATYTKNIVYKEVLTP																																																																																																											1
Diet	Corn_A0A1D6FQ43_A0A1D6FQ43_MAIZE_Guanosine_nucleotide_diphosphate_dissociation_inhibitor_OS=Zea_mays_OX=4577_GN=ZEAMMB73_Zm00001d010255_PE=3_SV=1	454	Corn_A0A1D6FQ43_A0A1D6FQ43_MAIZE_Guanosine_nucleotide_diphosphate_dissociation_inhibitor_OS=Zea_mays_OX=4577_GN=ZEAMMB73_Zm00001d010255_PE=3_SV=1	MDEEYDVIVLGTGLKECILSGLLSVDGLKVLHMDRNDYYGGDSTSLNLNQARSYKSMILLWKRFRGEDKPPAHLGASRDYNVDMVPKFMMANGTLVRTLIHTDVTKYLSFKAVDGSYVFSKRKIHKVPATDMEALKSPLMGLFEKRRARNFFVYVQNYNEADPVTHQGLDLTRITTRELILKHGLSDDTVDFIGHALALHRDDRYLNEPALDTVKRMKLYAESLARFQGGSPYIYPLYGLGELPQAFARLSAVYGGTYMLNKPECKVEFDIEGKVCGVTSEGETAKCKKVVCDPSYLPSKVRKIGKVARAIAIMSHPIPNTNESHSIQIILPQKQLGRKSDMYVFCCSYTHNVAPKGKFIAFVSAEAETDNPQSELKPGIDLLGQVDELFFDMYDRYKPVNEPSLDNCFVSMSYDATTHFETTVTDVLSMYTAITGKTVDLSVDLSAASAAEEY																																																																																				1
Diet	Corn_A0A1D6FQ49_A0A1D6FQ49_MAIZE_Uncharacterized_protein_OS=Zea_mays_OX=4577_GN=ZEAMMB73_Zm00001d010260_PE=4_SV=1	574	Corn_A0A1D6FQ49_A0A1D6FQ49_MAIZE_Uncharacterized_protein_OS=Zea_mays_OX=4577_GN=ZEAMMB73_Zm00001d010260_PE=4_SV=1	MAPRQLSFHRHPRVLVASQNIANVIVTRGPLVLASSVLIPHHSLASAVRAVARLTESSEVEDDVINAAQPPPRPVVASSLPTIPSTVPGHCKKSRDTILSDSAAGSDSGGITRLVSPAPPLLPLPVPAVARLATVAPPQSCKSFLNAVLSPAKAPPRQPRQNLRLPPATSSCFRCLAADHQGDLLLKNRLAFAFLDNPAATPDISSFIDAALGSACPGIRVELLPSSRGVKLLRFANNSDRERLRALSPISFGGLSLSLERPEETSNRFIRTPEWLALVALTDFPPEQWSDASIRRCFTAGAEVLEINPDCLDGHNYGPLQLVLQVNHYLDIPYEILVSEPCGLSREGSLVQPAFSASTPTVPGGVVTAWDSAVLELTSSISRSFSLTTTFSSHFANAPLTITNVYAPSNHQDSPTFLDELSDLLPSISGPWLLIGDFNMLRGAADKNQGHLDNHLCTMFNSTIDSLVVAELQLQDCLFTWSNMRSVPTLARLDRAFVNNSHTSSFPSTSLTTLPRQTSDHKPLLVSMSTSIPKSQIFRFENAWLHHPLFLPEVLPAWHQEFPCSDAAARLAGF																																								1
Diet	Corn_A0A1D6FTH9_A0A1D6FTH9_MAIZE_Uncharacterized_protein_OS=Zea_mays_OX=4577_GN=ZEAMMB73_Zm00001d010763_PE=4_SV=1	77	Corn_A0A1D6FTH9_A0A1D6FTH9_MAIZE_Uncharacterized_protein_OS=Zea_mays_OX=4577_GN=ZEAMMB73_Zm00001d010763_PE=4_SV=1	MGEGLGFLQSVVSSSAGYLRYYSNEEGYELGFCRSRGQAWTHCQAAFGESKKSESAMSKLMTRSLLLEPSLLKNTPR																																																																																										1
Diet	Corn_A0A1D6FVG9_A0A1D6FVG9_MAIZE_Serine/arginine-rich_splicing_factor_RS2Z32_OS=Zea_mays_OX=4577_GN=ZEAMMB73_Zm00001d011004_PE=4_SV=1	86	Corn_A0A1D6FVG9_A0A1D6FVG9_MAIZE_Serine/arginine-rich_splicing_factor_RS2Z32_OS=Zea_mays_OX=4577_GN=ZEAMMB73_Zm00001d011004_PE=4_SV=1	MATVALWAMGAARAVAQAPRSTMVMTQAPRATMVTTQAPRATMVMTSTAVHQEEVSPPELKNSPCNLGSSVPDLRKQTVFCHFSDL																																																																						1
Diet	Corn_A0A1D6FYP3_A0A1D6FYP3_MAIZE_Uncharacterized_protein_OS=Zea_mays_OX=4577_GN=ZEAMMB73_Zm00001d011292_PE=4_SV=1	105	Corn_A0A1D6FYP3_A0A1D6FYP3_MAIZE_Uncharacterized_protein_OS=Zea_mays_OX=4577_GN=ZEAMMB73_Zm00001d011292_PE=4_SV=1	MGKSLVMPRAASFSTIRGEVPSLAISSPFSAPVSTPSPSPSPGQGPAHDAGVDLNPRGAVEQWNARLGGSGDLAAGAWHGPGGAAGGESGATTRSLRYMAAGMGL																																																																						1
Diet	Corn_A0A1D6G0C1_A0A1D6G0C1_MAIZE_MAG2-interacting_protein_2_OS=Zea_mays_OX=4577_GN=100193870_PE=4_SV=1	2447	Corn_A0A1D6G0C1_A0A1D6G0C1_MAIZE_MAG2-interacting_protein_2_OS=Zea_mays_OX=4577_GN=100193870_PE=4_SV=1	MPAMAPEDDEALYEIHRHASGSHVIPHQEEYQGAATSCGSSDAGGGGVLSYLSLQGVSKLKEKWDRYRVLGKSRQRKKGDGVALFVSPNAEYVSVTVGNHIIILRKADGYASPCGVYTNNDRIAFFTNGAWLEAQGVFGVVDDLSTLYLIKENGELLARRTCDQLKLSSSIIDLVLQDGTSLLRPGFYIFTSDCLVHRFDYTEEPEACLCEVPISTKDAMSARTIQLPRSLSCIDYHQRHSLFVLVGDSNVSFSSNSYSGTYFMYLLHFNKNLELSLSFKSMQLEGVFCPLKDQRTFVSSPKIRISPQGKYIATLDLTGFVNFFSLDGDLRTVPLQTLGKARHLIDVKDISWWTDNVLMLVRKDGSISMYSITEDKIVSNDDPVLSTPILEKAKATEGHAFVLQSRRYGTNTPVNKRMDSDSEPCLLSGSGEHQQTEGDEMSWSLISFSKVTVAEMYSVLIREKRYKDALDFASRYNLDKDEVLKACWLHSDANTHEIDSYLAKIKDQVFVLSECVNKVGPTEADLRALLSFGLCITDCYRFSELDNSSKGSTWDSRTIRLRLLRHIDMLETFLGINMGRYAAGEYSKFRSMPLVETAIALAESGKIGALNLIFKRHPYTVSSDILRVLSAIPETLAVQTYSQLLPGKSLPSVVILRAGDWVECEQMASYINNCPAELDKVEEIKTEILVKHSKGFSWPSVAELCEWYKNRARDIDCLSGQLENSLAMIELACQKGIVELQPFFDDIKCLYQVVYSNELNEFTMNLLTWEDLPDYEKFKIILKGVKEDTVVQRLEENAIRFMKKLYEHKQESYLVSWLKEVAAKNELLICLAVIENGCGESPIYGLFKDLAEMIETSVHCIYMCSATNQWNTMSSILSKSLYKTKREKSLVASEEDCNLKDAKHALGSSMVSYEEMQCVCADILSGLGNAPEDFYHYDSVPDKPNDVKYLDILEKRLKVAEGHVEVGRLFAYYQVPKSMHFFLSAHLDEKNVRQIIRLLLSKFGRRQPVRSDNEWANMWRDLKLFQEKAFPFLDSEYMLAEFIRGLLKAGKFSLARNYLGGTSAVSLSTEKAENLVIQAAREYFFSASTLSGNEIWKARECLNLLPNSKNVQAETDIIDALTVRLPYLGVTILPLQFRQVKDPMDIIRMVITCQAGAYLHFEEIIDVAKLLGLRSEEEVADVEEAIAREAVVNGDLQLALDICLNLTKKSHGAVWDLCAAIARGPPLDNLDTGTREKLLGFALSHCDDDSVGELLNAWKELHAQGTFEKLMITTATNPPNFLIDGSSITPLPVQSVQDILDLRDDNGHDRRSDLVGIVKDMLSKVCLDFSNGDTHNWESMLEENRKLLCFGALVLPWLLKLFSNEACDGEIMDHLTRRCRFSTKVKAATSIIYWLVINGLAPNDNIIMILAKSIMEPPIDEEFDVLGCSVLLNLMDPFNGVKIIEEELKRRESYQEISSIMSVGMLYSSLNNSKKECSTPEQRRNLLLHKFHEKFTSADTDDLDQVDMANTTFWREWKSKLEEDKQLADQARMLKQILPDIDTSRFLSGDVNYIKIVVYSFVNSVKMEKKHILKEAVRIAEAYGLQRTEVLLRFLACSLVSEYWDNNDILNEISEFREDIVSSAKGVIDMIYSDVYLEIDGYNKQRLSYIYGILSACHSYLKRTNEIELRYPVHVHTHKLEPFQYYKVLEEECKKVCFIDGLNFKNIAGLDNLNFEHFNDEVCKNIHASTVTAIADMVQSLVSMYVDVLAKGLISQQGVYKHYVLGLLASLEGRSEAQSNNTDYEKLQASLCEFELNYDSCREYIQALPATDISYIVRRYCTLCFPSNLARSHPQEPSWRKPLATLLEFWSKVVDDIPGDSIDACSYGRTDYLNSNRLSLCMRAFRQLLIIDEIALHQGWDAISMYVKDCLRNGKMMETPCFCRAMILSGCSFESVVEVYFGGQGQLGSENADPSNYLDLLELYNAATEKCLSDLSEESCEYRILLHNLLSSLSRSTGKHAGALEMVRSGVWGKLIRYSEDMQLESQLRVYALQLMQCITGRNLKSLPNEMVCQVEPWESWYEHGAGAAIADESINSSSSITGTLVALRSTQMVAAVLPDANITPENLATLDSAVSCFLKLSERASGVSVAVFEAVLEEWEQLFSPKEEHVAPHESPKETSDWSDGWDDGWEALPEELESPKNKQEGVLLSVHPLHSCWMEIIRKRVELGELHKVLELLDRASLKHSVFLEEEEAHSLVELVSALDCFMALKTVLLLPYESLRLQCLQMVEVKMREGIVSTSSNADDQELLALVLSSGTMQKIITEEAYSKFFSYICHLVGHLARSFQTDLLVQWNEATSKINRSLLFARVLFPCFVSELVLGGQYLLAGFVISRWMHTHPSLGLMDITETSVRCFLQGQVAQLDEVGGSDAALTDGEVCVRHTISTLQPKLVSLLQSALALSNKEL																																																																																										1
Diet	Corn_A0A1D6G2T0_A0A1D6G2T0_MAIZE_SWAP_(Suppressor-of-White-APricot)/surp_domain-containing_protein_OS=Zea_mays_OX=4577_GN=100383427_PE=4_SV=1	828	Corn_A0A1D6G2T0_A0A1D6G2T0_MAIZE_SWAP_(Suppressor-of-White-APricot)/surp_domain-containing_protein_OS=Zea_mays_OX=4577_GN=100383427_PE=4_SV=1	MDLEIVGRHALLFDDDATAELVNSGVSLVPWAAVGAADLLLDRHDVRHLLDRVPPRPHRAYSMALLSAPSPDGVSETELDRERYLDLPAGDGEYEGSGDAAPSGNGSDTGQTDYNVVPFSYGYPAGSDEPNSSNLCYRPSFYVPESLLNKLVSPPSEKVHQIIARTALFVSEHGGQSEIVLRVKQGDNPTFGFLMPDHHLHSYFRYLVDHPQLLKDGADAVGTNKGNTENEHASSGGALSLLGTTYDSGDENEGTLPRSSEGMNPENSMTLDVQGHVKSASIMPDKKEIGKNQNAPPAVKRKTILMKKNQILTGNSMVAVQHEKVNDAIIASSTSKSHTNSGLSEIKEMILEPPSFMKRTMEKIIEFILTNGKEFEKKLIEQDRTTGRFPFLLSSNPYHSYYLKFLQETEESNSHGRSPNNKDRRGSSDRRGRNSRERADRSSCERADRSSRERADRRCSMERKDINYSMESSASDRSSSGPSEKQLYDKQGKGIFHPVCGVKTRKVTADEAAAIVMAATRGLGAANDSLNTMKGTKDNVRTHVSNDPSSSFGSFSSLQDRNALSKHISNSDVDASLTSSGQPQREGFGIIDDDWIANTIAKAAAAAASKEAGSLEATMTKEQKLKADRLRRAKMFAAIIKSGDNKMNDLAAASNPTSEAAKAIPDMNASGLDLQSVAKEREGSSSVLFDHEGPNLTKHSKDSDDEQNRVRKYRKKHQESDEEKDESEDSYKHSRKKHRPEHSRDQSKDVHKHKNKSHSKDRESRHHRHHCSSSEDEHEHERWSSKSRHRHRDDHRYSDEEHSDEEHRRSHKHRREHHSSSKRKHEED																																								1
Diet	Corn_A0A1D6G5L8_A0A1D6G5L8_MAIZE_GYF_domain-containing_protein_OS=Zea_mays_OX=4577_GN=100280040_PE=4_SV=1	955	Corn_A0A1D6G5L8_A0A1D6G5L8_MAIZE_GYF_domain-containing_protein_OS=Zea_mays_OX=4577_GN=100280040_PE=4_SV=1	MPHLVQKPQSRIPVPCDGNSESLESSQSKFESSVRSASSVRGDQLSNWDTESNAVDPKRGDHEESIPSRSGWLSSPETGKDISNTSNRQQHIPESVNQDAEEVLYTGRPNSSMGQSLRDLENDHADFQLTPHDPHSVVGEANLPQHNVPRDSDLSPLGLLWSELEGHPKQPLSSNVLGVNERRNSKPTTPKDILPVNMRQGPLSRMNEVSSVRDEWPANFGRLDNMNGPNISGRIPQVEAEHHLNFDGHLLLQQIRREQQQHQQRQEQLMARSNLEFSGAFPGQVFDSLHQHRQPMNQQLPDVEQHQRQLQQQRQAQFLQRQQQQQQQQMILEQLLQQQLQGSNFGPTNMVDQVLLREHVFNELHQQPHHLQRQHDAAIEQLIQAKFGHGLHREHHNDMLDVLSRSNQRQMLPLEQQILLGLQHEHEQQLQSQQLANALRQHSGREEEMHLSGVWPMDDAAQFIRSGTSPNQRHGCFDLLENLQRSSSFDHHDHLDRSLSLQERLHMGGLGIHSLERSDSLPGGGPGPNTDVINALSRHHGLGQLETHGDVYPLGQMPMLPSGVHPQQHRHQEQLPGSHIGRRERHWSDANGQLQNSLMQSSHINQLQMEVEKQRRNVEMNLSVDNPHAWAALMNKERNAEQDLSDMIHKKLALQSQQSLGFPDVSVAASFGHKDHFVQPVAENPLKSVDMLSFEESLSERSLYAKSGQLAQEGSANLGTLPNSIENTGNFNLRPGSGSMFEQKHFLGIDDVQSDFSETTGGRTSANQLVGSVNELTRGKRQGSSASLAGDDTNFSEEAVSKWSDSGMSKGSSHSLLKRSTSQHSTTSQSVSADLSVIRLKKAGLASSDENKMESGLASVAQGMEGCVISNKETGAYGMPSATNNPDASGQSFSEALKSSRKPQLQYDASESADGGPGGKGAKKKTKKGKQIDPSLLGFKVHSNRIMMGEIVRDD																																																																																														2
Diet	Corn_A0A1D6G870_A0A1D6G870_MAIZE_Putative_ubiquitin-like-specific_protease_2B_OS=Zea_mays_OX=4577_GN=ZEAMMB73_Zm00001d012327_PE=3_SV=1	407	Corn_A0A1D6G870_A0A1D6G870_MAIZE_Putative_ubiquitin-like-specific_protease_2B_OS=Zea_mays_OX=4577_GN=ZEAMMB73_Zm00001d012327_PE=3_SV=1	MIVICQLIYNFFMLYQIRKLQMDHAEVSGLLCIGTRETDGGEESYAAEYPKMDQDTNATTKFDVVMETSAMYTDQINTNACLDEYHMSGKQPMEEMGFGSAHPFELPSEGMVADSGEESMPSSPDTSTSNYDAPGYTEQNLQHIYNSYDALVDKDGVVLTPAFMICDKTLYLEPHLTFSLDGIKIEYLDLDSFEDEKLSALQWEISNIISISCKWTRSVGSALITLLVGSTAETGNAGPVRARFSLDDSQWPRRQQRIWELGPRYQEIWKDIPSTEDFEDVIYPQGDPDAVSISKRDVELLLPETFVNDTIIDFYIKYLSTRIESTKKRRCHFFNSFFFRKLADLDKDQGRAPEGRAAFLRVRKWTRKINVFDKDFLFIPVNFNLHWSLIVICYPGEVATFEGMDIN																																																																																				1
Diet	Corn_A0A1D6GFT1_A0A1D6GFT1_MAIZE_Replication_factor_C_subunit_3_OS=Zea_mays_OX=4577_GN=103625817_PE=4_SV=1	354	Corn_A0A1D6GFT1_A0A1D6GFT1_MAIZE_Replication_factor_C_subunit_3_OS=Zea_mays_OX=4577_GN=103625817_PE=4_SV=1	MLWVDKYRPKTLDKVTVHDQVARNLRKFVSEQDCPHLLFYGPSGSGKKTLILALIKQMFGAGAEKVKLENKTWKIDTGTRTLEIELAMLSSAHHVEMNPSDAGFQDRYVVQEIIKEMAKNRPIDAKGRRAFKVLVLNEVDKLSREAQHSLRRTMEKYSSSCRLILCCNSSSKVTEAVRSRCLNVRVNAPSEDQIVQVLEFIGKKENLILPAGFAARIAAQSNRNLRRAILFFETCKVQQYPFTSNQVAPPLDWEQYVSEIATDILTEQSPKRLFDVRQKFYELLVNCIPPESILKKLLAELLRKLDADLKYEICRWAAHYEHKMRLGSKAIFHLEAFVAKFMSIYKEFLVATFG																																																																																																							1
Diet	Corn_A0A1D6GG95_A0A1D6GG95_MAIZE_Uncharacterized_protein_OS=Zea_mays_OX=4577_GN=ZEAMMB73_Zm00001d013155_PE=4_SV=1	99	Corn_A0A1D6GG95_A0A1D6GG95_MAIZE_Uncharacterized_protein_OS=Zea_mays_OX=4577_GN=ZEAMMB73_Zm00001d013155_PE=4_SV=1	MASFPPPFLLPQASGASALPPHVATPRNFLPMAPFFPSMPSIRHNGEGDVLLQHAVTPATSSTPASGRRRASRLARLTKCRAMWTTHASSPDSFRLIDL
Diet	Corn_A0A1D6GLL3_A0A1D6GLL3_MAIZE_Nucleic_acid_binding_protein_OS=Zea_mays_OX=4577_GN=ZEAMMB73_Zm00001d013712_PE=4_SV=1	657	Corn_A0A1D6GLL3_A0A1D6GLL3_MAIZE_Nucleic_acid_binding_protein_OS=Zea_mays_OX=4577_GN=ZEAMMB73_Zm00001d013712_PE=4_SV=1	MTHCSVWIPTVTPKPSIFLPDHKDQAPQKIIVLTESVKWSSAINTLLDIGSRCKSTYLFESGVRCGLHERSSSTPRTRISRSDPQARLSLRRQFLAGVLPASPFIPSSDFSCLWLELMDGQVETFVGDEEGGSPQVPYDGEQPTLYDSVAKQYSEELGDQYNEQPRAQYDEGSGNPYNDYEEQANLYSEETGNRYNEDPADSYQEEQENAFSGGINQQDNLQVNNVDDNKWPGWPGESVFRILVPAQKVGAIIGRKGEFIKKMCEETKARIKILDGPPGVPERAVSAFMEFVMISAKDEPDAPLSPAMDGLLRVHKRITDSSDGESSQPQRSAGNIGPTRLLVPSSQAGSLIGKQGATIKSIQDSSKSIVRIVENVPPVALNDDRVVEIQGEPLGVQEAVELISSHLRKFLVDRSVLPLFEAHASFLFHMKMHGMPREQPVPPPQHWGPPQTWIRPPNIPPGGPGFGGNPQFMHPRPQDSYYPSPDVPHMEKQPHYGISAYGREAPPSGASATGNQPPSHAGSQVAHDMHIPLAYADAVIGAAGASISYIRRHSGATVTIQESRGAPGEMTVEITGTAAQVQTAQQLIQNFMAEAAPPPPGPAPASNPPAPPVDPSYGSYPPPYGAAPSYGSSAAAGPPQYNGGNYGGPTYPPSYGY																																																																																																			1
Diet	Corn_A0A1D6GMG5_A0A1D6GMG5_MAIZE_Switch_2_OS=Zea_mays_OX=4577_GN=100502292_PE=4_SV=1	879	Corn_A0A1D6GMG5_A0A1D6GMG5_MAIZE_Switch_2_OS=Zea_mays_OX=4577_GN=100502292_PE=4_SV=1	MSLNRLKETLHACSSSSSEPRTQPRSPQHPARLPRRPPKTSLSQQLLRLEAAASSSSFFSSRPLQLPPAPRPPIEKPREDVEPPSSEDEDERKSRPIIRRCLHPPPAAALESRGPYEPLVLSLPGEHPVVQVPPSINCRLLAHQRDGVRFLYNLYRNNHGGVLGDDMGLGKTIQTIAFLSSVIGKGNGHGQSTNKGKMTGPVLILCPTSVIRNWENEFSEWAEFSVAVYHGPNRDLVLGKIENQGLEVLITSFDTFRIHDKVLCGISWELVVVDEAHRLKNEKSKLYTACLGITTQKRFGLTGTIMQNKIMELFNLFDWVVPGCLGDREHFRAYYDEPLKQGQRLSAPERFVQVADARKKHLVSILREFLLRRTKEETIGHLMLGKEDNIVFCKMSDVQKRVYRRMLQQPDIQILINKDVRCSCGSPLPQVECCKRTEPDGVIWSYLHRENPEGCSICPFCLVLPFLVKLQQISNHLELIKPNPKDELEKQKKDAELAAAVFGADIDLVGGTAKSENFMGLSDAENCGKMRALERLLSLWTGQGDKILLFSYSVRMLDILEKFLIRKGYCFSRFDGTTPMNARQSLVDEFNRSPSKQVFLISTRAGNLGVNLVSANRVVIFDPSWNPAQDLQAQDRSFRYGQRRHVTVFRLLGAGSLEELIYSRQIYKQQLSNIAVSGKIERRYFEGVQDDKKFQGELFGICNLFRDLSDKLFTSEIIEMHGEHGKSSATEATGIREIVDTDLFGSQENRKSSTATTHTDDQKLVDFGIVYAHRNEDVVNMRTDGREKGGADETVQSSLEELLSKNETKHTAMEKSYSSEEKREVARSYSLEQKKKEFSCIASFMGMDDLEFSKWLLSASPHQRSEVLQDYRRKKKNQK																																																																						1																				2																	1
Diet	Corn_A0A1D6GMK7_A0A1D6GMK7_MAIZE_AAA-ATPase_OS=Zea_mays_OX=4577_GN=103626091_PE=4_SV=1	513	Corn_A0A1D6GMK7_A0A1D6GMK7_MAIZE_AAA-ATPase_OS=Zea_mays_OX=4577_GN=103626091_PE=4_SV=1	MMGQDGVGGGVIGALLYAALAVLALRLVLSYKSAAHAVRRAWRWADEWAQAYQYYEVPRLAVDGAENPLFRKAAAYVASLPSLEDADAACVLSSAAKSNDFALQLGPGHTARDAFLGARLAWTNAGGDGRLVLRVRRHDRTRVLRPYLQHLESVADEMEARRRELRVHANAGGGAPRWASAPFTHPATLDTVAMDPDLKARVRADLESFLKGRAYYHRLGRVWRRSYLLYGAPGTGKSTFAAAMARFLGYDVYDVDLSRGGCDDLRALLLDTAPRSLILVEDLDRYLRGGDGETAAARTARVLGFMDGLSSSCGEERVMVFTMSGGKDGVDPAVLRPGRLDVHIHFTMCDFEGFKALASNYLGLKDHKLYPQVEEGFHAGARLSPAELGEIMLANRGSASRALRTVISALQHVAPSPPPQRTVTAARPPRLTSRWSGHLDEASVATATSEASAAGQSPRGGGGFAKDAPIREIKKLYGLIKYRSRKDAGVVPVDDSAASPDGRDSDVSPEKDR																																																																																				1
Diet	Corn_A0A1D6GPW7_A0A1D6GPW7_MAIZE_Disease_resistance_protein_RPM1_OS=Zea_mays_OX=4577_GN=ZEAMMB73_Zm00001d014099_PE=4_SV=1	710	Corn_A0A1D6GPW7_A0A1D6GPW7_MAIZE_Disease_resistance_protein_RPM1_OS=Zea_mays_OX=4577_GN=ZEAMMB73_Zm00001d014099_PE=4_SV=1	MAETYGDLSGSVQARGASETNEATILLEVGDNMAQLRDRLEWLQAFVRDADRKRRAGTDQLTRVWDDAVGFEEDVEALKKMLLHREDGNWQNLMFISILGESGVGKYTLVDKIFFDLAEDDTTKKREIFVGERNNFAVKVWYMMPPGSSTEHLLRIIYVRVEKQLLKWRAKGDAAIATEDIPDRIRDLLANKRYILVISGVSSKAMLNRLRACLPDDACNGSRVVLVLDIESEVVAQRANTMNAGGISGIHLLRRLDQERSGRLFCARAFAKQVRLSPDYPDEEKKLTKMYSRAVHAITGGHPLAIVLLAGLLRFKERPGQWEAVLQVQQLMVSSSSSGPAAVEDEEAAAGSSDQMVTITAGGGGGGGGGAATRCDDYSATAGGSINTDKNLDDLKFLLRSKFLRVIEIKGLRIKELPAEICDMFHLRYLGVHSPGLKKLPPAIAKLINLQTLDIRGTAVKKIDPSFWNIKTLRHVLAQDLELPASSSIVQQLDGLQTLQGVRPAAEEEGRPAAEEEGDGLQTLQDVRPAAEEEGRPAAEEEGDGLQTLQGVRPAAEEGGDGLQTLQGVRPAAEKGWNQENCPLHKMTQLRTLCLHGIKGDTHGAELGAALLKMHLLRHLELYSSAPHDQFPPCIFKDRGLQNLESVKLLGRDAYYFPDDAAPNLRVLRPNLAWVDLKIVVPQPIEDEFKKLGVRGQWLKINTSYNSRKQ																																																																																				1																							1
Diet	Corn_A0A1D6GUM9_A0A1D6GUM9_MAIZE_Superoxide_dismutase_[Fe]_3_chloroplastic_OS=Zea_mays_OX=4577_GN=103626390_PE=4_SV=1	120	Corn_A0A1D6GUM9_A0A1D6GUM9_MAIZE_Superoxide_dismutase_[Fe]_3_chloroplastic_OS=Zea_mays_OX=4577_GN=103626390_PE=4_SV=1	MGYAEIAIRPSGSGKVPASCPYNSESRGSWSLFCKFFSPSVVEQRFLETMKAIQGALIMSSSIQIILGYNQLWGIFSRSLSFTLRSPSILALLLFPCRAVSGPTDKKNSRLFSSLYAPNS																																																																																														1
Diet	Corn_A0A1D6H070_A0A1D6H070_MAIZE_Leucine-rich_repeat/extensin_2_OS=Zea_mays_OX=4577_GN=ZEAMMB73_Zm00001d015213_PE=4_SV=1	656	Corn_A0A1D6H070_A0A1D6H070_MAIZE_Leucine-rich_repeat/extensin_2_OS=Zea_mays_OX=4577_GN=ZEAMMB73_Zm00001d015213_PE=4_SV=1	MILRSAAAASFALLLLLVIPAAAQDGGDASRFAAPASWAFPNPRLRASYAALQAWKRTAIFSDPSNFTANWAGPNVCAYNGVYCAPLPGTGPHDGVVLVVAGIDLNHADIAGYLPASLPLGVPDLALFHINSNRFCGVVPPTFAHLRLLHELDLSNNRFVGGFPEVVLSLPALRYLDLRFNDFEGPIPPALFDRPLDAILLNSNRLRDPIPANLGNSPASVVVLAHNALGGCIPPSIGRMADTLNEIVLIDDQLTGCVPPQIGLLRKLTVFDVSDNRLQGQLPSAIANMAAVQELDVARNRLEGAVPAGVCALASLRNFTYADNFITSRPPCAKATADGAWNCIPGAPAQRPPAQCAAAAAHPFDCSKAQCQAPAYAPTPEGGRGGRGNGRQPPTPGSSPPKGTYIGNTPPPSSATTPSYHSPPKGSTTPSYPSPPSSTTTPSYHHTPPPQGSPTSTPSYPSPPSSATTPSYHHTPPSQGPPTTTPSSSHSPPSHGSPTTPPYPTPPSSSSTPSYHSPPHGTPTPSHPSPPSGSTTPPVTTTHTPPPPPTSADEPDVRYAPPPSSHGSPSPPSTGYKPPSSSGHPTPTTPSPPTAEHPGYALPPHPHAPGTGTPSGPTQGGSPGTGEHHPGGGGKLPFPPVYGVAYASPPPPGKPY																																								1																														1							3				2			1								1							1				1
Diet	Corn_A0A1D6H6G7_A0A1D6H6G7_MAIZE_p-loop_nucleoside_triphosphate_hydrolase_superfamily_protein_with_CH_(Calponin_Homology)_domain_OS=Zea_mays_OX=4577_GN=ZEAMMB73_Zm00001d016273_PE=3_SV=1	1333	Corn_A0A1D6H6G7_A0A1D6H6G7_MAIZE_p-loop_nucleoside_triphosphate_hydrolase_superfamily_protein_with_CH_(Calponin_Homology)_domain_OS=Zea_mays_OX=4577_GN=ZEAMMB73_Zm00001d016273_PE=3_SV=1	MGVPTFSAYDLERGEMSAVVTCILALKDRFSSRLGEDHRSSSFLTRCESEGGRRNMEGKLQRVLTSPIMSEPYSPSFGGDAYSPSQVFQPKHGYSDLPGSKFSELMKSSSLENSPTQSLLGVVNSILDESIERKNGQIPYRIACLLRKVIVEIERRISTQAGHIRNQNNLIKAREEKYQSRIRVLEALAGGASGQIHGEKDKLEGKGQLVEDDMARLMQYEEDLVRLMKEKEDMVMLLKEKEDMIRLLKEKEDMVRLLKVKEDVGDLNNDKVQRLLKERDATVVRLTQEKEDMIRLLKEKEDMVRLLKVKEDVGDLNNDKVQRLLKERDATVVRLTQEKEDMIRMLKEKEDIIRLMNDKEHMVDMKDVAVEDTQCTTDENKDRLLKEKDDVVVRLTKEKNEIVVQLTKEKEAMVRLLKEKEDIIRLMKEKEDRLNLAIHKIEDRKQAIDDDRDRLIKENNDALSKLTSEKAEIVKLLQEKENLIRLMKEKEDKSDLKKGYVEDTKHSTGEEADRSIKEKGEIIRLTKEKEDYRNTIMNLKQEFESLRSSYEERCKLLESKKEDVVKLVADKEMNDNIVLQLRQQLEATKKFHEAETKEKEDYRNINMKLKQEFESLRSSYEESSKLLESKKEDVVKLVTDKETNDNIILQLRQELEATKKLHEAETQQLETKAAKVNKEFEQRIKEIELMLEDSTKRRRELEESTESRIQFWKQKEIVVNKFVGLQVKNAQELRLSSVSVRLEIQNCQKRWFEELAGLGQNLKMVTSAAEKYHATLADNRKLFNEIQELKGNIRVYCRIRPFRPWEDEKSTSVEYIGENGELVLSNPTKKGKEAGKNFTFNKVFGPTATQDMVFNDIRPLIRSVLDGYNVCIFAYGQTGSGKTHTMMGPENATEKEWGVNYRALNDLFNISHDRRDTIKYELGVQMVEIYNEQIRDLLGIQNTTQPNGLAVPDATMCPVDSTSHVIELMQTGHNNRSMSATALNERSSRSHSVVTIHVQGQDLKTGNTLRGALHLVDLAGSERVDRSAVTGDRLKEAQHINKSLAALGDVIFSLSQKNAHVPYRNSKLTQVLQTSLGGHAKTLMFVQVNPDVSSYTETLSTLKFAERVSGVELGAARTNKEGKDVKELMDQLSLLKDTIAKKDDEIDQLQLANSSNSLLKSTKHGDSLLKHSASSPGMTSLGKVASFGSGAASDLDNCSDTSDRHSEAGSMLSTDEARQLSQNSADPGGDSDGRLSDISDGGIPAGAETDSSANNVVDQEQDKTSATGKERLAKAVSRVQKLTVPKVGQASSLRPKPRDPSAPKSSVTPGVRKGTTTQATPPAKASGTSKRVP																																																																																												1
Diet	Corn_A0A1D6HFN3_A0A1D6HFN3_MAIZE_Basic_helix-loop-helix_(BHLH)_DNA-binding_superfamily_protein_OS=Zea_mays_OX=4577_GN=ZEAMMB73_Zm00001d017559_PE=3_SV=1	500	Corn_A0A1D6HFN3_A0A1D6HFN3_MAIZE_Basic_helix-loop-helix_(BHLH)_DNA-binding_superfamily_protein_OS=Zea_mays_OX=4577_GN=ZEAMMB73_Zm00001d017559_PE=3_SV=1	MHLQAGGAAHLHLQYFMPQHQPQEPATDLEAQESSAVCRRSSSTSPPPPPTTMWEYHQAAHAAALQTTSSPASSFPSWSPYAGTTAALLGASSAFISTDAAGADSSSPGMRLLPAGEHGGGHAYGEQSNITCYKENFLDLLASKNVTQEMFDDVPAGHYTAQALLSGRFAAGSDVAPPVKYEVTGGSPLFFGSAAATGGMHQQGMDMAAGCTTPRYTYGADHHQMKEGGDQQQELASPAMASFLQQLSSNAAAGGGVGMHAASMDYSGTGGGLDRICHESRALEASPFGMRSLPDLSSFGGYRRSTTAESTSSAQPYLQRSSSLAESSRQQEPDIVSARSSSSGSGAASERKKRASEERTSTVKKSKQEGSKPSPPKQQQVPKVKIGEKITALQQIVSPFGKTDTASVLFETIKYIKFLHEQVQLLSEPYTNSSRSKGNNHFPWGDHRAAAETSKQGDEAEHDLSDRGLCLVPVSWTPQVYRDGTAMDYWTPAYRGCLYR																																																																																																											1
Diet	Corn_A0A1D6HN74_A0A1D6HN74_MAIZE_Transcription_factor_bHLH69_OS=Zea_mays_OX=4577_GN=ZEAMMB73_Zm00001d018374_PE=3_SV=1	389	Corn_A0A1D6HN74_A0A1D6HN74_MAIZE_Transcription_factor_bHLH69_OS=Zea_mays_OX=4577_GN=ZEAMMB73_Zm00001d018374_PE=3_SV=1	MQPSGREMQGGGGAQDDFFDQMLSTLPAAWSDLGSGKSPWELPAAAGAVTEDTAALDEPALLASRLRHHQIGGGEKPLMLHLSDLHGLGAGAGDDAGFMPLPLFTQHLARDDVDAAFKSPNAAGGDRELYNGFGAAGNMHTAAVHQPPPFGQGGSMPAAPQSFGGGGPAPAAGAASGGGAPPRQQRQRAKRGQATDPHSIAERLRRERIAERMKALQELVPNANKTDKASMLDEIIDYVKFLQLQVKVLSMSRLGGATAVGTLVAGIASEGNGSGDGTSDSGKGNAANGENGGGGSLQVTEQQVARLMEEDMGTAMQYLQGKGLCLMPISLASAISSATWPSLLSRPSMGAMGDARGPLHDGGSPASPPLVNCGDDSSTVKDAGAGGKR																																																																																												1
Diet	Corn_A0A1D6HPD3_A0A1D6HPD3_MAIZE_Myosin2_OS=Zea_mays_OX=4577_GN=ZEAMMB73_Zm00001d018481_PE=3_SV=1	1522	Corn_A0A1D6HPD3_A0A1D6HPD3_MAIZE_Myosin2_OS=Zea_mays_OX=4577_GN=ZEAMMB73_Zm00001d018481_PE=3_SV=1	MAAQASIAAGSQVWVEDPGVAWIDGEVVKVNGDTVTVRCSNDKTVTVKASNVHAKDPEEAPCGVDDMTKLAYLHEPGVLQNLKARYDMNEIYTYTGNILIAVNPFRRLPHLYDTQMMQQYKGAEFGELSPHPFAVADVAYRLMRNEGISQSILVSGESGAGKTESTKMIMRYLAYMGGKAASEGRTVEKQVLQSNPVLEAFGNAKTVRNNNSSRFGKFVEIQFDQKGKISGAAVRTYLLERSRVCQISDPERNYHCFYMICAAPPEERERYKLGDPSTFHYLNQSNCIKLEGLDESKEYLETRKAMDIIGISSEEQEAIFRVVAAILHLGNVEFAEGDDGDSSKPKDEKSLSHLRTAAELFMCDEKALKDSLCQRIIVTRDENIVKTLDPEAAKGSRDALAKTVYSRLFDWLVNKINNSIGQDPNSKCLIGVLDIYGFESFKTNRCLIVLIISHAFYSFEQFCINLTNEKLQQHFNQAKEYTKEEINWSYIEFIDNQDVLDLIEKKPGGIIALLDEACMLPRSTHETFAQKLYQTYKNHKRFAKPKLSRSDFTICHYAGDVTYQTELFLDKNKDYVVAEHQALLSASKCAFVSGLFPFLSEDSSKSSKFSSIGSRFKQQLQSLLETLSATEPHYIRCVKPNNLLKPAIFENQNVLQQLRCGGVMEAIRISCAGYPTRRTFYEFIDRFGILAPDVLSGSSDEVSAIGKTKVFLRAGQMAELDARRNEVLGRSASMIQRKVRSFLAQKNFIALRRSALQIQTVCRGELARRVYHNLQREAASLKIQTLYRMYTARKAYNELSASAVTIQSGLRGMCARKELHFRRQTRAAIIIQSRCRQFLARLHYSRTKKAAITTQCAWRGKAARKELRKLKMAARETGALQAAKNKLEKQVEELTWRLQLEKRMRADLEETKSQENAKLQAALQEVQQQYKETKEILVQEREAAKKAAEIAPVIKEVPVIDTELMNKLRDENDKLKTMVSSLEKKIDDTEKKYQETSKISEDRLKQAMDAETKIVDLNMAMLRLQEKISTMESEEKVQRQALLSTPVKSMSEHLSIPIAPKAHHLENGFHEVEGLKEPQSAPPAIKEYGNGDPKMKKSIVDRQLENVDALIECVGTNLGYCAGKPVAAITIYKCLLHWKSFEADKTSVFDRLIQLIGSAIENEDDNDNLAYWLSNTSSLLFLLQRSLKAAGAPGSVSRKKPPQPTSLFGRMAQGLRSASFANMHVEATDVVRQVEAKYPALLFKQQLTAYVEKIYGIVRDNIKKELSSLISLCIQFMINCLSPLISFNHKAPRTMKASMLRVSGRLSSQSQSQSNHWQKIIESLDKLLKILQDNHVPPVLAQKIFTQIFSYINVQLFNSLLLRRECCSFSNGEYVKAGLAELELWCAKATTEYAASSWDELKHIRQAVGFLVIFQKFRISYDEIVNDLCPILSVQQLYRICTQYWDDKYNTQSVSSDVLSNMRVLMTEDSNSDESGSFLLDDNSSIPFSVDDITNSMQEKDFTDIKPADELLENPAFQFLQD																																																																																																											1
Diet	Corn_A0A1D6HTN9_A0A1D6HTN9_MAIZE_Acidic_endochitinase_OS=Zea_mays_OX=4577_GN=ZEAMMB73_Zm00001d018966_PE=4_SV=1	308	Corn_A0A1D6HTN9_A0A1D6HTN9_MAIZE_Acidic_endochitinase_OS=Zea_mays_OX=4577_GN=ZEAMMB73_Zm00001d018966_PE=4_SV=1	MAALGGRRRRASSAALQLALFAVALVSLAGPATAAGNKTGQVTVFWGRNKAEGTLREACDSGLYTMVIMSFLDVYGPQRGGYQYHLDLSGHPTAGIGDDIKHCQFVGVPVTLSVGGFGSGYSLPSTQAALDLFDYLWNAFLGGSKPGVRRPFGDAWLDGVDLFLERGSPADRYDVLALELAKHNIRGGPGKPLHLTATPRCGFPPAGYLRRALDTGIFERVHVRIYDDADCEARWHLAWDEWTAAYPATRFYVGLTASEMTHGWVHPKNVYYDVAPSAQKADNYGGFMIWDRYYDKLSNYTSMVKDYA																																																																						2																																	1
Diet	Corn_A0A1D6HX03_A0A1D6HX03_MAIZE_RING-type_E3_ubiquitin_transferase_OS=Zea_mays_OX=4577_GN=103632186_PE=4_SV=1	694	Corn_A0A1D6HX03_A0A1D6HX03_MAIZE_RING-type_E3_ubiquitin_transferase_OS=Zea_mays_OX=4577_GN=103632186_PE=4_SV=1	MAADLPCDDAGVCMVCGVAAPSEVDLLRCSTCATPWHSPCLSNPPALSEAAIWSCPDCSGDPVAPAAPAAGGELVAAVRAIEADTTLSDAEKARRRQNILAGRSAASAPDDDVDDSAEDDVLNIFGRSFSCAFCMKLLDRPVTTPCGHNFCLKCFNRWTHNGASACGKCRRPIPYKMVQQPRINSAIVSAIRAARMSKNTNPAAAGSSAGSHHYIQNVDRPDRAYTTERAKRGGKANASSGQIFVTTAPDHFGPILAEHDPRRNTGVRVGETWEDRLECRQWGAHLPHIAGIAGQSRFGAQSVALSGGYEDDEDHGEWFLYTGSGGRDLSGNKRTNKEQGFDQTFVKMNEALRQSCLRGYPVRVVRSHKEKRSSYAPELGVRYDGIYRIEKCWRKIGVQGTFKVCRYLFVRCDNEPAPWTSDDHGDRPRPLPNIPELKDATDINERDERPSWGYDEKEGRWKWMYEPPTSRKPVRTGLRPKTGKQARKRARSDEMPNDPEKLLNEFSCCICFQVMAEPLTAPCGDSFCKACLLGAYDNQSSVRERSHGGRTLRAQKIVKRCPSCATDISDFLADPQINRDIMDVIESLQRKGDTTTKDDAASYGYGADKAEEFRGGDLQEEADPEMDAEDNSESDTDADASCGRTVVGIKDQEGQQLQPQKRKGGVAIIGTDDGPSKRITASADVEQKGNKSHE																																																																																												2
Diet	Corn_A0A1D6I1B2_A0A1D6I1B2_MAIZE_Enhancer_of_polycomb-like_transcription_factor_protein_OS=Zea_mays_OX=4577_GN=ZEAMMB73_Zm00001d019967_PE=4_SV=1	263	Corn_A0A1D6I1B2_A0A1D6I1B2_MAIZE_Enhancer_of_polycomb-like_transcription_factor_protein_OS=Zea_mays_OX=4577_GN=ZEAMMB73_Zm00001d019967_PE=4_SV=1	MERFFVFNRTCTKMFKREKVILVFQQQCTFIANNSLVRRNLEQAKALMDALIKREETKREAMECQVNLQRVQMKYKHEAQLVEDGTTLSGFQQTSSRFESSDDDVDSDDTATEQTYIRPAVFHPRFSANKLSVIPPLRIKRERELKRRPQQNGCVFKRIGKDSSCFSSLVKFIYQLLQIQDPEEPVFLFTRPLDPEKLVAAGIKPPPDPPIENGATSPPFRCRGRIGRGGRIIFDRWNPLLRTPIDQETYYVPYGHRPPSPEG																																																																																																							1
Diet	Corn_A0A1D6IBV2_A0A1D6IBV2_MAIZE_FAD/NAD(P)-binding_oxidoreductase_family_protein_OS=Zea_mays_OX=4577_GN=ZEAMMB73_Zm00001d021525_PE=4_SV=1	449	Corn_A0A1D6IBV2_A0A1D6IBV2_MAIZE_FAD/NAD(P)-binding_oxidoreductase_family_protein_OS=Zea_mays_OX=4577_GN=ZEAMMB73_Zm00001d021525_PE=4_SV=1	MAMVTATISCSYPQLRYRPSPRCRRHGPAAATVAALATPRSEQDIVIVGAGVAGLATAVALRRLGVGAAVLEQGDALRAGGTSLTLFKNGWRVLDAIGVADELRPKYLRIQGCVPLPLVAFHFQQDAVRGSSLCVLSCTCYCYRQEVRAVERRALLETLASKLPPGAISFSSKLKSISEQGRAGTLLELEDGRQILAKIVVGCDGVNSPIARWMGFSEPRYVGHMAFRGLAEYADGQPFEPKVNYIYGRGVRAGFVPVSATKVYWFICFNRQDPGPKITDPTALKTEALELVRGWPSDLLAVMRSTPEGAVVRTPLVDRWLWPGLAPAASRGGRVVLAGDAWHPMTPNLGQGACCALEDAIVLARRLADAGADGAQAAAAMRAYEAERWARVFPLTARAGLVGALVQWENAAVCAARDGVVIPRLVRLGPFLEHTNFECDLLEPAPESP																																																																																																											1
Diet	Corn_A0A1D6ICW9_A0A1D6ICW9_MAIZE_Polynucleotidyl_transferase_ribonuclease_H_fold_protein_with_HRDC_domain_OS=Zea_mays_OX=4577_GN=ZEAMMB73_Zm00001d021621_PE=4_SV=1	931	Corn_A0A1D6ICW9_A0A1D6ICW9_MAIZE_Polynucleotidyl_transferase_ribonuclease_H_fold_protein_with_HRDC_domain_OS=Zea_mays_OX=4577_GN=ZEAMMB73_Zm00001d021621_PE=4_SV=1	MPGAATLRSRVAVAAAACLAVFAAVALLHRKRRWNRAPSSSRRLGVGGRPRRACEEEEKPQDRFKRVLADNSYSPFKHPRRKSAQLGSAEGEAPLPPPQELSQKGHPFEEEITSLLKNPPGFHSFMLCDQCPEMSATYNWVHTETQLEHLARLLGEERAFAVDTEQHSIRSFLGYTALMQISTQNEDYLIDTIALHDVMGILRPVFANSSICKIFHGADNDILWLQRDFHIYVVNMFDTAKACEILLKPQKSLAYLLEVYCEVTTDKTMQREDWRLRPLTPEMIEYARTDAHYLLYIANCLASELHAKACDTSSDKINFFFEASHRSNMVCMQLYSKEIESPPGASSATSILSRNLQTHGFDSKKSSEVKARMHDESLRYVLPDQAIAALAVSLPKGPTEVFAVIAETDLSISSMYPSLSSPSPLVVAHVKELCYLLDDITTSMDSIFKSLLEKYKDPSGLCRLSVYNYNLITHLSLKQTRFMLVMEDYFATVTAKNWNGLSPKYMLISYLHACSMNEELFWQTDELFYPRYIQRNLAKLIENSPPAIMLLFEPKGRPEDEDNEFYIQSKKNICVGCGEKSHYIRYRIIPSCYRMHFPEHLKSHRSHDIVLLCVDCHEIAHSAAEKYKRRIAEEFGIPLFVQKIMNSGDISLITNTSVSEDKLNGTGVSPLQLRTAAMALLRHGSTMPLKRCEELMQIVKSYYGGRDVTPEDLEMALLVGMSPHERRRLEKKKGYSFRAQAQTIIRKSSSNTISEDSGHGSENCHALSARFPEVGTGSNGQQEFDETGNQNQLENLTLSQGSSSLPVSMEDTTSDHDTVTLETDTEQQARGACTPGNSHDDKEQSICDNSSQVISKNAEKISLLGHGHHVDGGILVTSVSTSHQGKILNLQLQGIRLTRVSCCRWYPEVQLTFQNWFHSLKLDLVVLVPFP																																								1
Diet	Corn_A0A1D6IMS3_A0A1D6IMS3_MAIZE_HAD_superfamily_subfamily_IIIB_acid_phosphatase_OS=Zea_mays_OX=4577_GN=ZEAMMB73_Zm00001d022431_PE=4_SV=1	257	Corn_A0A1D6IMS3_A0A1D6IMS3_MAIZE_HAD_superfamily_subfamily_IIIB_acid_phosphatase_OS=Zea_mays_OX=4577_GN=ZEAMMB73_Zm00001d022431_PE=4_SV=1	MTTTTSARLRPLAVGVALFVFLPWLSYVLEAAEEGRAAAPWFWPPQIGGDDPYYYCLSWRLMVEAGNAKGWRAVPAQCVGYVRVYMAWGQYHRDVGAVAELAAAGADGLIDAWVLDVDDTCLSNQPYYQVKQFGAYDPVAFRAWASWATCPGIPAMQWLFQTLRGRGFRVFLVTGRDEETLGSSTAANLAAAGFSGYDRLIMRSAAYRGQSAVAFKSAVRRKLAEEEGGLSKLLNLRASLERKLQFAALNKNIREVM																																																																						1
Diet	Corn_A0A1D6IN02_A0A1D6IN02_MAIZE_Uncharacterized_protein_OS=Zea_mays_OX=4577_GN=ZEAMMB73_Zm00001d022459_PE=4_SV=1	256	Corn_A0A1D6IN02_A0A1D6IN02_MAIZE_Uncharacterized_protein_OS=Zea_mays_OX=4577_GN=ZEAMMB73_Zm00001d022459_PE=4_SV=1	MATARALRLVLTSSSVPAAKDGFLVAARRRLLSASTEAGGAGDAAVQSGDAPSDDYTDRPPRFSGAEEATSAGGRVGKHPGGKAAERVPPFAPSGKKPPLAGSEHELADPAGAASFTQKRRLSCSSSSSSREREPREAATPGGPESAARKVREEDREYYRTHKPSPLAEVEFADTRKPITRATDGSAADRYADAQGRTVEDTVDDSLARAEAMFREAAARGNPEWPHSRALAEMLARRELGKDAAATASGHPCWGS																																																																																																											1
Diet	Corn_A0A1D6IXD5_A0A1D6IXD5_MAIZE_Beta-glucosidase2_OS=Zea_mays_OX=4577_GN=ZEAMMB73_Zm00001d024037_PE=3_SV=1	510	Corn_A0A1D6IXD5_A0A1D6IXD5_MAIZE_Beta-glucosidase2_OS=Zea_mays_OX=4577_GN=ZEAMMB73_Zm00001d024037_PE=3_SV=1	MAPLLAAAMNHAAHPVLRSHLGPNNESFSRHHLSSSPQSKRIMDGSNADIGANSYHMYKTDVRLLKEMGMDAYRFSISWPRILPKGTVEGGINQDGIDYYKRLINLLLENGKTPFFLASLFMESHNLVFKGIEPYVTIFHWDVPQALEEKYGGFLDKTHKRIVNDYKNFAKVCFDNFGDKVKNWLTFNEPQTFTSFSYGTGVFAPGRCSPGLDCAIPTGNSLVEPYIAGHNILLAHAEAVDLYNKYYKGENGRIGLAFDVMGRVPYGTSFLDEQAKERSMDINLGWFLEPVVRGDYPFSMRSLARERLPFFSDKQQEKLVGSYNMLGINYYTSIFSKHIDISPKYSPVLNTDDAYASQETYGPDGKPIGPPMGNPWIYLYPEGLKDILMIMKNKYGNPPIYITENGIGDVDTKEKPLPMEAALNDYKRLDYIQRHISTLKESIDLGANVHGYFAWSLLDNFEWYAGYTERYGIVYVDRKNNYTRYMKESAKWLKEFNTAKKPSKKIITPA																																																																						1
Diet	Corn_A0A1D6J4J1_A0A1D6J4J1_MAIZE_Germin-like_protein_OS=Zea_mays_OX=4577_GN=ZEAMMB73_Zm00001d025059_PE=3_SV=1	227	Corn_A0A1D6J4J1_A0A1D6J4J1_MAIZE_Germin-like_protein_OS=Zea_mays_OX=4577_GN=ZEAMMB73_Zm00001d025059_PE=3_SV=1	MASLVALLAVALVAQLASWQQAAVAYDPSPLQDFCVADKNSPVRVNGFPCKDPMAVTPDDFFNPAMIIGKRRDTNNKVGSNVTNVNVESFPGLNTLGISLARIDYAPLGVNPPHIHPRATELLTVLEGTLYLGFVTSNPNRLFSKVVKKGDVFVFPKAMIHFQMNLDHEKPAAALSSLSSQNPGVITIASAVFGSKPPISDDVLAKAFQVEKKLIDWLQSQFWDTNY																																																																													1
Diet	Corn_A0A1D6J9L1_A0A1D6J9L1_MAIZE_Gamma-tubulin_complex_component_OS=Zea_mays_OX=4577_GN=100274060_PE=3_SV=1	715	Corn_A0A1D6J9L1_A0A1D6J9L1_MAIZE_Gamma-tubulin_complex_component_OS=Zea_mays_OX=4577_GN=100274060_PE=3_SV=1	MDPAPATPRWNLERPYLTGRFHQEAKAAAAAQGLGSKPFSLDSFSRGAGAGSVIGSYAVSVQELLVIDDLLSALVGIEGRYVSIKRVRGKEGYVVFQIDSSMDLALQELTRRIFPLCEDYVLVSQFVESRSHFKNGLVNHALAAALRAFLLDYQAMVAQLEHQFRLGRLSVQGLWFFCQRMMSSLNALAVLVEKATSNNTNGSATLNLLQSQAKAMGGDSAVRSLLEKMTEYASAAYLRMLERWVYEGVIDDPYGEFFIAENKSLQKESLTQDYDAKYWQQRYSLKEGIPSFLTNVAATILTTGKYLNVMRECGHNVQVSLSDNSKLMSFGSNHQYLECIKSAYDFASGELLTLMKDKYDLIGKLRSLKRYLLLDQLLILSVLSSLQGDFLVHFMDIAREELTKKPEEISAEKLQSLLDIALRSTAAASDPSHEELICCVERSSLLKKLATLKDLDPADKLAAADVDRSMQLSITGLETFCLSNKVQWPLSLVISRKALTKYQLIFRLLFHCKHVSRQLCAAWQIQQAFRSVKILGTPILRSSILCRSMLKFVNSLLHYLTFEVLEPNWHLMHDRLQTARSIDEVIQIHDFFLQKCLKECLLLSPELLVKVEKLKGLCLQYATSIQILMPSIDVANSENTSKSRKSRSRIDKSQDRDQQLKLASENVVMSESILKFEAAFNSELQSLAPTLSNSSQAEPYVTHLAQCILGVRIGQ
Diet	Corn_A0A1D6JAP9_A0A1D6JAP9_MAIZE_5'-3'_exoribonuclease_3_OS=Zea_mays_OX=4577_GN=103641862_PE=4_SV=1	809	Corn_A0A1D6JAP9_A0A1D6JAP9_MAIZE_5'-3'_exoribonuclease_3_OS=Zea_mays_OX=4577_GN=103641862_PE=4_SV=1	MGIPSFYKWVVSKYPSIISPVKDEPEECPDGIIYDNLYLDMNCIIHCCFHPQDQLTHADIDVRPPTTANEVFESMFEYMDRLFRIVRPTSLLYLAVDGVAPFAKMNRIRRGRFHSAMERLAEEPPREISEVSDPNVISPGTEFMEKVSEALEYYIRARFNSDPWWRDIMVILSDASVPGEGEHKIMSFIRAQCSMEGYDPNTRHCLFGHDADLIMLALASHEVYFSILREDVLYQNQEETEGNPKKSFLFLNMWVLREYLEIEFKILDPVCETDIERLIDDFIFICFLMGNDFIPHIPSLKTQEGAVDLLIEVYKTTFNKMGGYITNTDKVKDKYGAYLEVSRLETFFHELSMYEDKIFLKRYDLKQDSLLETYHEMLREAPESERPELRQKLDDLLFNEENPYDSIRLGLPGWKSRFFREHFGAKTSSEIGKLQNDMAQKYLEGLCWVLQCYFADVPSWSWYYPFYVAPFVSDLKGLSRIEISFTVDKPLRPFDQLMAVLPMQSWGALPKCYEKKRDTPFYYPRLVHAKDGKYFLWRGISEELRLSASEMVDRKLTTLESRRNTTRKEKVFLHRSSNSVPHNGGSSSLPHNEVTEQASHCSMQKLPIDSATSGIGGWIAPAYNDGFCDGFFPSPTPNLQDITSDQTISGMFFNPEAANPVPRLLGNVRVPDKTVTGADISKRPLWHTYPGSRPPRIVQRPDTVWKPSTPASPREEHKNAGTGWIGRGRGNALAAAAAAETQWKSSSYSYRRGGGFQRAAMAQSRGSSSSFDGGGAYSFRPLGSAPWTAGDGSRSGGAGHGGIVQPRGW																																																																																														1
Diet	Corn_A0A1D6JIP7_A0A1D6JIP7_MAIZE_DDB1-and_CUL4-associated_factor_homolog_1_OS=Zea_mays_OX=4577_GN=ZEAMMB73_Zm00001d026691_PE=3_SV=1	1915	Corn_A0A1D6JIP7_A0A1D6JIP7_MAIZE_DDB1-and_CUL4-associated_factor_homolog_1_OS=Zea_mays_OX=4577_GN=ZEAMMB73_Zm00001d026691_PE=3_SV=1	MAESEKGAAATTTAAAEPGSGPPHEDEDALLARAHTVISRILDRELDPNPRLLHTLATMCELHEARYLELRAADPTFNNTNTRSTFTIGKLANLLRDNDEFYELVFCKFLSDTSYSVAVQAAAARLLLSCHSAWTPPYPHVFEDSIIDNIKKWVMKDPEASNECEWKYLGKNKPTDAEMLRTYAIGLLAMALCSGGQLVEDVLTLGVPAKLMHFLRIRVLGDASSSQRDANHPQDTKYPRGRDDNRGKSRLAQDGSRLDGTRVGYGILTNPTAEKDNEPGVVMRQAYGERSLDGTFASSDNSDVPEVDWTNDNSYGTIVCDTKSKYGEKTSVTRALKDEEISENGELLKRKLSRAPSRLRVKGKAGDNLPECEMTPLSPTSGLRIGGRASRDRNVVRVDDPKKATDVNNSSAGLELFSAISKEEYEDRLRDCIIGLKDISDIVLKAVRAAEAEARSANAPDEAVKAAGDAAAELVKSAALEVWKAENNSDAVIVAAEKAASAVVEAAVSTSVSRSTNQVGEERAAEEAVQTSEDQDLENFVISDKSQLLQLREKYSIQCLQILGEYVEALGPVLHEKGVDVCLTLLQMSMKDQEGCDHFAQLPDVLKLICALAAHRKFAALFVDRGGIQKILSIPRITQTYMGLSACLFTFGSLQSTMERVCALSSDTLDSVVELALQLLECPQDLARKNVGIFFAAAFVFKAVLDLFDARDGMQKLLDILYGCASGRSGSNSGGAGSSNVNQGNDRSPAEALTASEKQVAYHTCVALRQYFRAHLLQLVDSIRPSKSIRSIARNTSSARAGYKPFDISNEAMDAVFRQIQRDRKLGLALVRVRWPVLDKFFASNGHVTMLELCKFQAHGDRYLRDLTQYAIGVLHIITLMPQPHVRKSIVQGTLSNNRAGMAVLLDTVKSFDYIDHEVICPALNVLVNLVCPPPSISNKPLSTANQQPAAAQALASESRDRNFEKSISDRNLLANQGEYRERSGDGNPAERNNTLHQGTPNTPVVTSGVVGDRRITLGVGGGGPGLAAQLEQGYRQAREVVRANNGIKILLQLLGSRMVTHPVAIDSIRALACRVLLGLARDDTIAHILTKLQVGKKLSELIRDTSAQTSAGDSGRWQAELTQVAIELIAVLTNSGKETTLAATDAAAPALRRIERAGIAAATPISYHSRELMQLIHEHLLGSGFTATAAMLQKEAGLAPLPLIAAVLPAHQVAALEASSVQQQWPSGRVQGFLSDKINMSTDQSAHRSDSIPPSSKKKALTFSSSFSRRAQTPHSVSGSRTSNILKSPVPIAADTRDAEMLNKTPLSLPLKRKLVDVKDNNSVSATKRLATTDQTYQPSVFQTPAPTRKGLSVAVDSPTSFHCGRTNFNYVSTENLDNSQSTPGTLITTTLPGVNDQQSGNLERMTLDSLVVQYLKHQHRQCPAPVTTLPPLSLLHPHVCPEPSRSLSAPANIAARMGSREIRRQFSGIQIPRRDRHFIYSRFKQCRVCRDEASLLTCMTFLGDASRVVAGNHTGELRIFDCNTANLLETQTCHLHLVTTMEATCSGGHELILTSSLNEVKIWDAFSVSAGPLHTFEACKAARFNHSGTSFAALSTDTAQREVQLYDVQTYTLATQLPDNTSSSGSGRGYIQPIIHFSPSDTMLLWNGVLWDTRQPNFVHQFDQFTDYCGGGFHPAGNEVILNSEVWDLRKFKLLRSVPSLDQTVIKFNGTGDVIYAILRRNLDDVTSSINARRVRHPLFPAFRTIDAVTYSDIATVQIDRCVLDLATEPNDSLIGVVAMDDHQELFSSARLFEVGRKRITDDDSDPEDAGETDDDDDDDGDSDDDVLLAPVLEGDTDSEEISSSSDDGDEDGGDDDIPSSDDIEDDPEYIDGGGDFEGGGGLMDILGDDEGEGDESDMMESFSSGDEEGWIM
Diet	Corn_A0A1D6JKU5_A0A1D6JKU5_MAIZE_THO_complex_subunit_1_OS=Zea_mays_OX=4577_GN=100304252_PE=4_SV=1	652	Corn_A0A1D6JKU5_A0A1D6JKU5_MAIZE_THO_complex_subunit_1_OS=Zea_mays_OX=4577_GN=100304252_PE=4_SV=1	MAEPSPPPVSNAGLRILLSKDRPAPSPPPTAAVSSHADRDRIIGVFRSALSRNEPPETFSLQTVQEAIKPQKETVLVLEENQSLENALRTLLQELVSSAVQSDKKIMQYGNSLDSGESNCLITRLLVLFSVLRNQCSSMIDIVLYLCERGHVEGGMVFQLLEDLTEMSTIKDCKDIFGYIESQQDVLGKQELFGRGKLVMLRTCNQLLRRLSKANDVVFCGRIIMFLAHFFPLSERSALNIKGVFNTSNVTKYEKDAMDGISVDFNFYKTLWSLQEHFSNPALTSTNPAKWQKFSSNLAVVLNTFEAQPLSDDDGKLNNLNEEEDAAFNIKYLTSSKLMGLELKDPSFRRHILVQCLIFFDYLKAPGKNDKEGPTGSMIEEIKSCEEHVKKLLEIIPPKGKEFLKSIEHILEREKNWVWWKRDGCLAFEKPPFEKKPGQAGARKRKPRWRLGSKELSQLWKWAEQNPNVLTDPDRVRMPSITEYWKPLAEDMDPSAGIEEEYHHKSNRVYCWKGLRFSARQDLDGFARFSDYGIEGVVPSELLPPEVNAKFSSKPAEKVKRTRKEDSKSVSAHQPREHQVAATPETDGGVDPEEGEGAAPMDSDNGAVGDSQKRSPGEVSGPESGQCEPEADADDNVRTETTSRDARAGEMK
Diet	Corn_A0A1D6JSD2_A0A1D6JSD2_MAIZE_Noc2p_family_OS=Zea_mays_OX=4577_GN=ZEAMMB73_Zm00001d028140_PE=3_SV=1	363	Corn_A0A1D6JSD2_A0A1D6JSD2_MAIZE_Noc2p_family_OS=Zea_mays_OX=4577_GN=ZEAMMB73_Zm00001d028140_PE=3_SV=1	MVCWYDLAEVVALTESIGKPLAEVLKELGKRVPDSLVKTRIEDDGFTIKFYFACGQVKSYERAIISVEQLNAILRQASKTKEKEDLRKIDNWQYISCVTLWVRFLCCHYKDYNLHPLFSQVLQLLFDCLELREVSQKEQTQRTKINFSSLLKVPKNLLKPRDFQEECILSAIQILSAHFAQWSYHVSFLEVATIPLVLLKRLHEQTTVESLRHPIKCLIDQVTENKDFIERKREVVSFSPNDKASVDSFLQSIASHLLFNIWPAEFAEKHITVECRRRSPHRMSDRDAVAPAGGGDRKAAKLGSWSSMSSNYGNKKRKSSSSSFGRRSTSTCEERQGVFRMLMSWNQESRFSNKIKTTTSKER																																																																																																							1
Diet	Corn_A0A1D6JSE8_A0A1D6JSE8_MAIZE_Putative_polyol_transporter_1_OS=Zea_mays_OX=4577_GN=100274325_PE=4_SV=1	494	Corn_A0A1D6JSE8_A0A1D6JSE8_MAIZE_Putative_polyol_transporter_1_OS=Zea_mays_OX=4577_GN=100274325_PE=4_SV=1	MSTATDAVPVAVAPAKRPPINKHLGDERRAAVHEGGPQDHGHADRDPRRRHQHLLAVRLPRRRPHLRLARPPLHHGARGRHLLHGRAPHGLRPGLRVPHGGPLRGRHRRRLRAHDRPRLHRRGGAHLGARLPHLLPGGVQQLRHPPRVRLQLRLRAPPRPPQLARHVPGRRRAARLPGRRRPRHAGVAPLARHAGPNRRRAPRAAEDLRLPRRGRGAPARHQEGGWHPRGRVRRRRRGRHSPRQRQGLVVVAPRRGVEGASHQPFPPRAPHAHGGARAHVHPAGHGRGLRGHVQPAGVRAGGHQVQDQLAGRVHGGGRVQDLLHTHLDAAPGPHRPAATAAGERRRDGHLPLHAGHVPAHDGPAPRGGGHRAGRGQHRGHAVVRGVVRVRAGPRRLGLLLRDLPAAAARAGRRHRHGAEPDHERRHHHVLPLALQHHHHLRQLLPLRLHRRRRVGVHVLLPAGDDGQEPGGHREALRQGRGRRGRQRHPSSRAH																																																																													2																										1
Diet	Corn_A0A1D6JT74_A0A1D6JT74_MAIZE_Histone-lysine_N-methyltransferase_OS=Zea_mays_OX=4577_GN=ZEAMMB73_Zm00001d028213_PE=4_SV=1	985	Corn_A0A1D6JT74_A0A1D6JT74_MAIZE_Histone-lysine_N-methyltransferase_OS=Zea_mays_OX=4577_GN=ZEAMMB73_Zm00001d028213_PE=4_SV=1	MYGQGGSFNPHYRHGPPPPQQQAGVTGSFPQQPVPPPRPPYPQHPGVRPPAGPYQHGVLPHQNQPYPFAQHGRMHQMPMLPPQQRGYGSMPMPGSLPPQQAMHQAPPQYPPLPPPPPRPPGFVHDNVLPPSLPPPPPPSPPPPPPPPPPEAAAAASYSPPHTLVVAQSCGAEAEAKEGASEGGRFAKTLEAATQLIVSDDSDMDMDGDEDSPSKQPLTPETSLPVTVECTGNVNVSKFSDVSTEDNAKTADATEDNAKTAHATEDGGSTFQLIQGYGSDDSANEADAGPGSANTLVTLPEDNLHGHLSDSNTEFDYQKHVNAKGNVNTPHGTEQNGKAENYHLKVESNPVKHGTDVLGHLAKEDTSGSEIEGGQSSKRHGRIQKKRTRSISPQGRSGSPVGANKSSPSQSSSPGKQSRPPFAKRLHSADDGNDSEGRVVQQEGLSLTSKLDSSSNDLIGKVGDAAAVGVALGQHCHSDNLISEHSQLMAAGATHKMQMPCPPSESLSDLNVSSSAGGPILTNQPAAGVPYVSVETTKSSMTSKHLQSHPQSLSPPEHMPSSNMIQLPGQPSFATSEFPQMQFHHKVVAPANEFLQNQMRSYPPQDVSHPRPFDFHHHTLPPAVPSNQQPSTIPVENAPVPHHNRWPEYSGGVGLSYSSHRPPYGQHQPPGNLDSGSNLVYPSFQRYPSNLPVSNNIGPLSDADLTKSSIKPHYNPFASTFDKTDPSLDIGPPVSPNAVGSVSTTAEHMNTLSPFGRSRAHAHGNSAEPVPNRQKLLHQEFASGAPYDPLVDSIEPSSSSINKVDLRKEKNWSAADRRDASKFMNLEVDSENMHGLGVVAESEVEGLGEVAADTETGVVENASPEFLGGKDWNSDIPVDFDNDQTLDKNKKGKDSRSMKLFKSAIADFVKEVLKPSWRQGNMSKEAFKTIVRKTVDKVSGSVPSSHIPKTPAKIKHYVQSSQRKVTKLVMHLNIMEKYKLCHLPCP
Diet	Corn_A0A1D6JWT9_A0A1D6JWT9_MAIZE_Uncharacterized_protein_OS=Zea_mays_OX=4577_GN=ZEAMMB73_Zm00001d028500_PE=4_SV=1	284	Corn_A0A1D6JWT9_A0A1D6JWT9_MAIZE_Uncharacterized_protein_OS=Zea_mays_OX=4577_GN=ZEAMMB73_Zm00001d028500_PE=4_SV=1	MIVVLMELAVLNHERVALDKKNRMPIFRLFDDYSDEDFYGVQRKYSIVPRVEVKFLTKPRYRDRQHYILFDINGAKIEAIATRYEIVKYFNNLLHEKHVYKMHNVWFGLNLGAFNFRHLNGTMELYFTQQTVVEPYAVPVQIPPFPKHIFLNLDDIAELPNKTLVDIMAIVVHLDTIHRTMWGTFRKIVIMDARWSLHTIKVWGDLLNKNALRWALANENYSIIIGTMFRRFRKQECLESTDHTTIHFKPFHHNTHCFEPIQKALVARNDRQFAVRYLDDQRCR																																																																																														1
Diet	Corn_A0A1D6K717_A0A1D6K717_MAIZE_Uncharacterized_protein_OS=Zea_mays_OX=4577_GN=ZEAMMB73_Zm00001d029682_PE=4_SV=1	241	Corn_A0A1D6K717_A0A1D6K717_MAIZE_Uncharacterized_protein_OS=Zea_mays_OX=4577_GN=ZEAMMB73_Zm00001d029682_PE=4_SV=1	MHSNDPISGNNKSESSFWGQIAVAYNSISDPLRRQTGKQLKDHWVTYNREVTKFNGYYLKEERLRQSGTNDAMVMEAAVARFEGKMGHPFKHHHWWQVVRHEPKWSAKHSLGSGFDTTVNKRTRVGVSGEYSSGGTEDTEEEVPRPVRRYSAKAATRKTKTKGKRKEPTSSGSTSEAFKMKNMWGGLVKAKLLKQWNILKGRSTRDMNPAERRIHAGAVKMVEKEFGLVDDKEEKSEAGRE																																																																																																											1
Diet	Corn_A0A1D6K864_A0A1D6K864_MAIZE_Proline_dehydrogenase_OS=Zea_mays_OX=4577_GN=ZEAMMB73_Zm00001d029853_PE=3_SV=1	492	Corn_A0A1D6K864_A0A1D6K864_MAIZE_Proline_dehydrogenase_OS=Zea_mays_OX=4577_GN=ZEAMMB73_Zm00001d029853_PE=3_SV=1	MAIASRATKRALSTFAAAKLPEEAVAAAAAGEAIAARSHQAVPLPPAPASSVRPLQFEDTGRLFAGEPTSALLRTLAALQALSVGPLVDAATAALRSPAVAGSALGRAAARATAYRHFCAGETADEAAAVVRRLWRGGMGGILDYGIEDAEDGHACDRNAAGFVSAVDVAASLPPGSASVCIKITALCPIALLEKASDLLRWQKKHPSFSLPWKTHSFPVLSDSSPLHLTASEPAALTAEEERELQLAHSRLLAVCARCAEHGIPLLVDAEYATVQPAIDYFTLVGALAFNDAGAADGGRPIVHGTIQAYLRDARDRLEAMVRGAERERVRLGLKVVRGAYLTREARLAAALGVPSPVHGSIQETHDCYNGCAAFLLDRVRRGSASVMLATHNVESGQLAAARAQELGIPKGDRNLQFAQLMGMADGLSLSLRNAGFQVSKYLPYGPVEQIIPYLIRRAEENRGLLSASSFDRQLLRKELVRRVKAMVAGRE
Diet	Corn_A0A1D6K9G8_A0A1D6K9G8_MAIZE_Uncharacterized_protein_OS=Zea_mays_OX=4577_GN=100278322_PE=4_SV=1	111	Corn_A0A1D6K9G8_A0A1D6K9G8_MAIZE_Uncharacterized_protein_OS=Zea_mays_OX=4577_GN=100278322_PE=4_SV=1	MQRLSLGSPAGKNSRLSVAVDEEAEATDEKAVKAMVRTPALNRFARAGRGRHCHRHCTPLGGRRRWWSGRDGRVQRRVPAAEGGPEAAAAAPRAEAGDGAAAVTSAQETRS																																																																																																											1
Diet	Corn_A0A1D6KAB0_A0A1D6KAB0_MAIZE_Methyltransferase_OS=Zea_mays_OX=4577_GN=ZEAMMB73_Zm00001d030163_PE=3_SV=1	459	Corn_A0A1D6KAB0_A0A1D6KAB0_MAIZE_Methyltransferase_OS=Zea_mays_OX=4577_GN=ZEAMMB73_Zm00001d030163_PE=3_SV=1	MKYSKEDKPERAGGAGAGSRAVPVALVVVVLCAFSFYLGGIYSTGRSLLDSIQPAPTALLALGAATTTRRPSDDGQARPALASTAAVAFPECPADYQDYTPCTDPKRWRRYGNYRLSFMERHCPPPPDRHHVPQRRRRVRGPDAGPGPGHARRHRPHRARHRLRRRQLGRRPAGAGHPHRVAGAQGQPRGPGAVRAGARHPGHPRHHLHAAPAVPVRRLRHGALLALPHPLDRVRRPLPPGDPPRPPPGRLLGALRPARQLREPLARLEHHRAGAEGRPGQAQEDAGQHVLQALQHEGGHRRVAEVRRRLLRQAHPGHHARQVRRQRRPRRRLVRAHALLRHGSQPQVQEAGAQRHAQVAPEAQRRPGAHQRRPGQQRRRLQAGRRPVEAQGQALQDAAAGAGERQDQERHGHEHRVRRIRRQPHQGPRLGHERRLLLRPKLPRRRLRQRAHRRQPRLV																																																																													1
Diet	Corn_A0A1D6KIG6_A0A1D6KIG6_MAIZE_Retrotransposon-like_protein_OS=Zea_mays_OX=4577_GN=ZEAMMB73_Zm00001d031368_PE=4_SV=1	382	Corn_A0A1D6KIG6_A0A1D6KIG6_MAIZE_Retrotransposon-like_protein_OS=Zea_mays_OX=4577_GN=ZEAMMB73_Zm00001d031368_PE=4_SV=1	MGANIDNAVNDGSGPPLFKICGQVHHRIGSLLPQEGSTPQFLQLYIYDIVNEVENRLRCLNPTKDPIQNIDPLIVQELIKMLDEHNPFAKKFRMARDRLSDYEDEDFIIRIVGAREGDPVQYNLPTTDELAMLVCGDISLETFKRDIIIQKHNRDLKRISSLHPAYMALQYPLLFPFGERGFQIGVPYVGMQNAERSARSHMTMHDFFSYRFHYKKNEPNPFLCYGLLSSQAKVDARATIDENRLQYILQNQNNLRTESIQGISDAVGRGCIDGEEMGLRVVLPASHIGGRRYMFQNYHDRLAICQVYGPPDFFVTFTCNPNWPEILESMFEPGQKASDRSDIIVRVFHLKLNDLLNDIRSGDIFGRKWQVLSHYFSPCKLQ																																																																																										1
Diet	Corn_A0A1D6KR70_A0A1D6KR70_MAIZE_Putative_disease_resistance_RPP13-like_protein_1_OS=Zea_mays_OX=4577_GN=ZEAMMB73_Zm00001d032510_PE=3_SV=1	1093	Corn_A0A1D6KR70_A0A1D6KR70_MAIZE_Putative_disease_resistance_RPP13-like_protein_1_OS=Zea_mays_OX=4577_GN=ZEAMMB73_Zm00001d032510_PE=3_SV=1	MDDALLSAFLQSLYQVMVYLLKEEQSERHLEEGRKQLVSKLGMIQAALGTAEKKTQLSASEEAFFASLKDVSYQGSEALDEYCYEVQRRKVIRPATRLRNSTVTTVLNPSRAMFRHNMENKFKDFADRIDGIRNIQEMLLDLQAQNGQPCDGGGNERTSLLPPTVVCGRHGDEEKIVEMLLRPDPKPGNVVAVLPIVGEAYIGKTTVAQLVLKAERVAKHFELKLWVHVTHQFSIERIFSSIIESIQCSQFQSHSLNTLHTSLDRLLRGRRYLLVLDDYWNESWEDWDMLKRSFLSGAPGSKIIVTTRSENVAGLVRTLGPHRLQRLEEEDCLSLFSQGVPFIAASLGYTIRLRQENDRSKWADILREEKWDSSTSHFNRALRLSYVQLDYHLKPCFAYSSIIPHKFQFEKEWLIRHWMAQGFIPDAGSDDTVEDTGRAYFKSLVSQSFFQIAHVDRTGEEHRYVLSEMMHDLASNVSGADCGCYLMGRQRYSVPVRVRHLTVVFCKDASQDMFQVISCGESLHTLIALGGSKDVDLKIPDDIDKRYTRLRALDLSNFGVTALPRSIGKLKHLRCLQLQGTRIRCLPESICELYNLQTLGLRNCYELEELPHDLKSLCKLRHIDLLMAPDDPRHKVCSLRCMPKDIGLLTNLQTLSRFVVSERSVVHPHRGGIGELADLNDLRGELLISNMHLVKDVQEATQAQLSSKRFLQKLELSWDNQEEATQPSKKILQKLKLSPSSNEIEEAEAIVDRLKAPTSIKELTISGYTGMACPSWLGSAGYADLVTVSLCDFKRCDTLPCLGLLSHLENLHLKGWDSLVSISCREFCGDCFGESGVRRSFRSLKKLHFEGMTRLQRWEGDGDGRCALSSLLELVLENCCMLEQVTHSLPSLAKITVTGSVSFRGLRNFPSLKRVNVDASGDWIWGSWPRLSSPTSITLCNMPTVNFPPRIGQLHTSLQRLEISHCEQLQHIPEDWPPCTLTHFCVRHCPLLRELPEGMQRLQALEDLEIVSCGRLTDLPDMGGLDSLVRLEISDCGSIKSLPNGGLPSSVQVVSINNCPLLANSCINEGSAYRAKVKRVLVWIDGLLLDRFL																																																																																																											1
Diet	Corn_A0A1D6KVR7_A0A1D6KVR7_MAIZE_60S_ribosomal_protein_L22-2_OS=Zea_mays_OX=4577_GN=ZEAMMB73_Zm00001d033008_PE=3_SV=1	95	Corn_A0A1D6KVR7_A0A1D6KVR7_MAIZE_60S_ribosomal_protein_L22-2_OS=Zea_mays_OX=4577_GN=ZEAMMB73_Zm00001d033008_PE=3_SV=1	MQGNLLPFHECIKLITRKPDKSLQIRIDLGQLSGKSALYCLDASIARYLIARNWDKYLKKHKVRDWLRVIAANKDHDVYELWYFNIAENEGEEED																																																																																										1
Diet	Corn_A0A1D6KYZ8_A0A1D6KYZ8_MAIZE_Globulin-1_S_allele_OS=Zea_mays_OX=4577_GN=ZEAMMB73_Zm00001d033447_PE=4_SV=1	355	Corn_A0A1D6KYZ8_A0A1D6KYZ8_MAIZE_Globulin-1_S_allele_OS=Zea_mays_OX=4577_GN=ZEAMMB73_Zm00001d033447_PE=4_SV=1	MVSARIVVLLATLLCAAAAVASSWEDDNHHHHGGHKSGQCVRRCEDRPWHQRPRCLEQCREEEREKRRHASEGGHGPHWPLPPFGESRGPYSLLDQRPSIANQHGQLYEADARSFHDLAEHDVSVSFANITAGSMSAPLFNTRSFKIAYVPNGKGYAEIVCPHRQSQGGESERERDKGRRSEEEEEESSEEQEEAGQGYHTIRARLSPGTAFVVPAGHPFVAVASRDSNLQIVCFEVHADRNEKVFLAGADNVLQKLDRVAKALSFASKAEEVDEVLGSRREKGFLPGPKESGGHEEREQEEEEEREERHGGRGERERHGREEREKEEEEREGRHGRGRREEVAETLMRMVTARM																																								7																														3											39			5						12				11					12				25				16
Diet	Corn_A0A1D6KZ01_A0A1D6KZ01_MAIZE_Globulin-1_S_allele_OS=Zea_mays_OX=4577_GN=ZEAMMB73_Zm00001d033447_PE=4_SV=1	407	Corn_A0A1D6KZ01_A0A1D6KZ01_MAIZE_Globulin-1_S_allele_OS=Zea_mays_OX=4577_GN=ZEAMMB73_Zm00001d033447_PE=4_SV=1	MVSARIVVLLATLLCAAAAVASSWEDDNHHHHGGHKSGQCVRRCEDRPWHQRPRCLEQCREEEREKRQERSRHEADDRSGEGSSEDEREQEKEKQKDRRPYVFDRRSFRRVVRSEQGSLRVLRPFDEVSRLLRGIRDYRVAVLEANPRSFVVPSHTDAHCICYVAEGEGVVTTIENGERRSYTIKQGHVFVAPAGAVTYLANTDGRKKLVIAKILHTISVPGEFQFFFGPGGRNPESFLSSFSKSIQRAAYKTSSDRLERLFGRHGQDKGIIVRATEEQTRELRRHASEGGHGPHWPLPPFGESRGPYSLLDQRPSIANQHGQLYEADARSFHDLAEHDVSVSFANITAVRVHERAIVQHPFVQDRLRAERQGLRRDRVPAPPVAGRRERARARQGQEERRRRRRIV																																								13																																					23				33			8										8					13				21				12
Diet	Corn_A0A1D6L3C8_A0A1D6L3C8_MAIZE_Vps51/Vps67_family_(Components_of_vesicular_transport)_protein_OS=Zea_mays_OX=4577_GN=ZEAMMB73_Zm00001d033930_PE=3_SV=1	160	Corn_A0A1D6L3C8_A0A1D6L3C8_MAIZE_Vps51/Vps67_family_(Components_of_vesicular_transport)_protein_OS=Zea_mays_OX=4577_GN=ZEAMMB73_Zm00001d033930_PE=3_SV=1	MLAQLSVYIEHTTVPKVTEYINMKTQKISKLLNKRFTTPVWIKHKEPREVNMFVDLLLLEINGVVSEVKQILPGLVRQHRHSDSTGSTTSSRSNPMREEMLNRSNTHQARSQFLENHLAKLFEQKMEIFTKVEYTQVPADSLVLLEVKSCYQFLVLITES																																																																																												1
Diet	Corn_A0A1D6L3K9_A0A1D6L3K9_MAIZE_Tubby-like_F-box_protein_2_OS=Zea_mays_OX=4577_GN=ZEAMMB73_Zm00001d033948_PE=4_SV=1	93	Corn_A0A1D6L3K9_A0A1D6L3K9_MAIZE_Tubby-like_F-box_protein_2_OS=Zea_mays_OX=4577_GN=ZEAMMB73_Zm00001d033948_PE=4_SV=1	MNSPVLESNIHRSEAKWRVPPQHGPVPEDVQGGGSRHHNVLRVIVSPAGNTLRWYRRVLCFLGVCFCALSCAIDWLCQLLILKEKGELKIIVE																																																																																																							1
Diet	Corn_A0A1D6L705_A0A1D6L705_MAIZE_Myosin-binding_protein_7_OS=Zea_mays_OX=4577_GN=100275635_PE=4_SV=1	373	Corn_A0A1D6L705_A0A1D6L705_MAIZE_Myosin-binding_protein_7_OS=Zea_mays_OX=4577_GN=100275635_PE=4_SV=1	MDPVADPSPSRRSLKRRPPARSPELSPKSGPGAGEAAAEGLIRRVEELEAAAARLRGEKEAAEDAARGLRQELDAERASAETAASEAMLMIERLQREKAAAQMEARQFKRYAESREDREREVQEELASLSDLAASYHSRLQSHGIDPDSFTDDDDDESYSYEEVGAEDVEQIGMAALQVERNVRDSGSGMEVKAMVVGNDRGEDEEDADADADDAEEPSSPVEKEFEYTVDVTCASTTKPATSVVAQYVGDGNSGGLYARVEALEADRAALRREIFALRAERAQLVMAREMARRLCWEMVAEQRAIVKKALVPASSFSVIRICKWVLSILFWRNRSSTAKYTFGLSTTFLGLLLLLDRSALLSSWRRLPWPQR																																																																																										1
Diet	Corn_A0A1D6LEQ0_A0A1D6LEQ0_MAIZE_Uncharacterized_protein_OS=Zea_mays_OX=4577_GN=ZEAMMB73_Zm00001d035147_PE=4_SV=1	496	Corn_A0A1D6LEQ0_A0A1D6LEQ0_MAIZE_Uncharacterized_protein_OS=Zea_mays_OX=4577_GN=ZEAMMB73_Zm00001d035147_PE=4_SV=1	MDGQVRGTVIVEVAGKVASKVIDTIGKRQSVDEKLQRLEMLVIKLRGTVEVSERLGAETASLLQWRDKLTEAASEGSQVLLGFQQRRAADGDTAAAAAAAQGTDEEHQDGGGRPVVLVKNILLALDRGVRKAAAALLSYSGCAASYTRHTLVGMARGVRSATAALLSCSEGVVKLNSTVDRLEQACADIGQFISLHHAAEAQTSRANNGVVSTRTPESMERVVVDGNGKKDENNTKKINQRRGEPAPAVMRKGSLEEPAAAKSAAAQRLQDALVEISRTVAVADRQGLKNLEWLSDLADVLREDRRAGGEILGTGREIIAATQESAQQLRASDATGSEEEIEPGVNEKLQRLEMLVVKLRSTVEVSMRHGANKATSLLRWRDKLSEAASRGHRVLLNFKRRVMRAGTAATDATTDEGKSGCTVFFVRKALQGMARGVQKSSTATTTLLLAADEGGAVELNNSVSRLEKVCAEDVDDFIRLLQAETSSQVQKAMKQE																																																																																																							1
Diet	Corn_A0A1D6LKT8_A0A1D6LKT8_MAIZE_40S_ribosomal_protein_S4-3_OS=Zea_mays_OX=4577_GN=ZEAMMB73_Zm00001d036129_PE=4_SV=1	404	Corn_A0A1D6LKT8_A0A1D6LKT8_MAIZE_40S_ribosomal_protein_S4-3_OS=Zea_mays_OX=4577_GN=ZEAMMB73_Zm00001d036129_PE=4_SV=1	MVFFLVPAPALCPLLAHLHGLAEADLAASGSQFCSPPPLSFQDMCCHRRCRWRRPSMQPRRGRATRRCWPELHKVSLLEQRTTVKALQQHLVLALHYFFPIFYKIKITVIGDGDMVQQKLEEVDQDRCRIIPSLSYGPMGIRNKQKCCKLEIRQALLPLPGDAKSQPALATTTQVAATQTTAPAEDATVEATTESDPAMPTPLSPYTNYPDLKPPSTPMPPSVESEVETKAGSTMTEGPAVVNSAPIADASTGSSPVNTRPRPQSPYPNVSVNLKLLSHLHKNTVCIRLCSSFFDLYAVSRFQATILAFAVSTLIWQEYKKPGLEDIKEVELFIWSRHLTRGFKLCKVRSVQFGQKGIPYLNTYDDHTIRYPDPLIKANDTIKIDLETNKIMDLFKLDVATWSW																																																																																	1									1
Diet	Corn_A0A1D6LLQ3_A0A1D6LLQ3_MAIZE_DNA-directed_RNA_polymerase_subunit_OS=Zea_mays_OX=4577_GN=ZEAMMB73_Zm00001d036307_PE=3_SV=1	1128	Corn_A0A1D6LLQ3_A0A1D6LLQ3_MAIZE_DNA-directed_RNA_polymerase_subunit_OS=Zea_mays_OX=4577_GN=ZEAMMB73_Zm00001d036307_PE=3_SV=1	MGAVGGNLPPPSLDRGRRMASWPLDRPLANRIRAEKREIKVGDKVAGRHGNKGIISKILPRQDMPYLQDGTPVDMVFNPLGVPSRMNVGQIFESSLGLAGDLLKKHYRIAPFDERYEQEASRKLVFSELYEASKQTKNPWVFEPEYPGKSRIFDGRTGDPFEQPILIGKSYILKLIHQVDEKIHGRSTGPYSLVTQQPVRGRAKQGGQQIGEMEVWALEGFGVAHILQEILTYKSDHLIARQEILNATIWGKRVSNHEDPPESFRVLVRELRSLALELNHFLVSEKNFQEIATGAGAIREQLADLDLRIIIENSLVEWKELEDEGYSGDEWEDRKRRIRKVFLIRRMQLAKHFIQSNVEPEWMVLCLLPVLPPELRPIVYRSGDKVVTSDINELYKRVIRRNNNLAYLLKRSELAPADLVMCQEKLVQEVVDTLLDSGSRGQPTRDGHNKVYKSLSDVIEGKEGRFRETLLGKRVDYSGRSVIVVGPSLSLHQCGLPLEIAIKLFQLFVIRDLITKRATSNVRIAKRKIWEKEPIVWEILQEVMRGHPVLLNRAPTLHRLGIQAFQPTLVEGRTICLHPLVCKGFNADFDGDQMAVHLPLSLEAQAEARLLMFSHMNLLSPAIGDPICVLTQDMLIGLYVLTIGNRLGARGNAAQVHQLVGMRGLMADPQGQMIDLPIQSNLREGLSLTEYIISCYGARKGVVDTAVRTADAGYLTRRLVEVVQHIIVRRRDCGTIQESEQVIAEIRAGTSTLHFKEKDQDQMNTYSFSVDGRYIFDFSMANDQVSHRLLDTFGKKDREILDYLTPDRIMFNGHWNCFYPSILQDNSDLLVKKRRNRLVVPLQYHQEQEKERISCLGISMEIPFMGVLRRNTIFAYFDDPRYRKDKRGSGIVKFRYRTLEEEYRTQEEEYRTREEEYRTREEDSEDEYESPENKYRTREGEGEYKILEDEYRTLEDEYETLEDEYGILEDEYRTLEKDSEEEYGSLENKYRTREGEGEYEILEEESEEEYGSSEDGSEKEYGTLEEDSEEDSEEDSEDEYGSPEEDSILKKEGFIEHRGIKEFSLKYQKEVDRFFFILQELHILPRSSSLKNKSSKRVQLIHYRRISKGELRIGMNVYQEFLGFPGDS																																																																																														1
Diet	Corn_A0A1D6LQG9_A0A1D6LQG9_MAIZE_RNA-directed_DNA_polymerase_(Reverse_transcriptase)_OS=Zea_mays_OX=4577_GN=ZEAMMB73_Zm00001d036689_PE=4_SV=1	740	Corn_A0A1D6LQG9_A0A1D6LQG9_MAIZE_RNA-directed_DNA_polymerase_(Reverse_transcriptase)_OS=Zea_mays_OX=4577_GN=ZEAMMB73_Zm00001d036689_PE=4_SV=1	MLHRLAHTRVCHFFIIPTPRAFSNAPAATPPAAPPLSAADLEQLLRRCHYSASSHRFHSLLPLLSHPSVLLSCALHLSHRAHPSLPVPPQPPPITIAAAAAAFSSPSSHLRLLLPSRIKGQPLPVPTLPLRLALRCAASVLDAVFAPRAATFAYRGRHTAVRYLKSIPSASWFFRVAIPRQPFAPRHVCRLLGAISSKVDDPGFLEFLNELFVSDAVAFELGGCELGRGLPQESELTSTLVNIFFNRVDGEIMALREEVHKKHPRMKDDSVRHTPVRVYAIRYLDDILVVTSGSKMLTIEIRNRIIAVLERDLEVRVDRLGSSIHSAVSEKIEFLGIEFQAVPPSVLHPPMSEKAKRARKKYLKMKAEKAQELKNARETRRKKLGLKILNHLSKRMRRGEEFEFDFRIEKEVQQVFRDWAEETVAEYFESREHCRYWHRLLASGDFLSLNRVRDQLPPALVDSYDKFQETIDKFLMPMKGHDLTEEEEILAEEEEEEQYEKRIVEDLTELKMRANVPIDLVRKEVKLAGFTNSMGRPRPIKLLLCLDDADIIKWYAGVGRRWLDFFCCCRNFKMVKTVVTYHLRFSCFLTLAEKHECTKKQAISHFTKDLKVANDNGMAEVHFPMEREIKMMGDKNLSDPKPVDGALTMTLVRLAVDDASYPCLAHFCAKTETVLYRIRLLQNRLNVDPLNEKKWVHGLGAIHESLNKKCLPLCYMHASDLFLGKITLQDIDCTQFVDVE																																																																																	1
Diet	Corn_A0A1D6LVZ5_A0A1D6LVZ5_MAIZE_Uncharacterized_protein_OS=Zea_mays_OX=4577_GN=ZEAMMB73_Zm00001d037251_PE=4_SV=1	181	Corn_A0A1D6LVZ5_A0A1D6LVZ5_MAIZE_Uncharacterized_protein_OS=Zea_mays_OX=4577_GN=ZEAMMB73_Zm00001d037251_PE=4_SV=1	MGNCQAAEAATVVMVQHPGGRVERLYWATSAAEVMRANPGHYVALVTHRADADDEKRSQQQQHRRATRVKLLKPRDTLVLGQAYRLITVAEVTKALQAKKEEKTRRAQQQLQHVVVVQRKHAGGRTGSGDDDDDCLDQEKDGAGQPRSGSGSGSSSAAAHSGARQHRHWRPSLHSIAEVSS																																																																																												1
Diet	Corn_A0A1D6LW38_A0A1D6LW38_MAIZE_Alpha-mannosidase_OS=Zea_mays_OX=4577_GN=ZEAMMB73_Zm00001d037272_PE=3_SV=1	1209	Corn_A0A1D6LW38_A0A1D6LW38_MAIZE_Alpha-mannosidase_OS=Zea_mays_OX=4577_GN=ZEAMMB73_Zm00001d037272_PE=3_SV=1	MHFFSGSGGARSGALLPTTSKPKAHHHLRSKSSLSVPAFSRRRGGLYSASSPYSRRALCLAATAFAALFILAFIRLGFPSSRSAALSSPTRRRARLTRSPAFRHRDSAAAAAVSARIGREAPVDITTRDLYDGIEFSDVDGGAWKQGWEVKYRGDEWDTEKLKVFVAPHSHNDPGWIRTVEEYYQRQSRHILDTIVESLSKDSRRKFIWEEMSYLERWWRDATPKMREAFAKLVRDGQLEIVSGGWVMNDEANSHYFAIIEQAIGPICHKFSLTNWGDLGLILCKWIASHLQMMEGNMWLNDTIGVIPKNSWSIDPFGYSSTMAYLLRRMGFHNMLIQRTHYEVKKELAMKKNLEYLWRQNWDIEETTDIFVHMMPFYSYDIPHTCGPEPAICCQFDFARMRGFSYESCPWRSDPVEINPDNVEERATTLLDQYRKKSTLYRTNTLLIPLGDDFRYVSMEEAEVQFRNYEKLFDYINSNPHLNAEVKFGTLEDYFSTLRDEAEKINYSRPGELGSAELQGFPTLSGDFFTYADRNQDYWSGYYVSRPFFKAVDRVLEQTLRAAEILGSFVLGYCQKFQCAKLPISFSHKLTAARRNLALFQHHDGVTGTAKDHVVVDYGTRMHTSLQDLQLFMSRAVEVLLGDFHDRSDPTLLSHFESVQERSKYDVQLVHKVLHPLEGKAQSVVFFNPLEQTRDEIVMVVVSSPDVSVLNSNGSCLPSQLSPEWQFVSDENISTGRHRLYWRAYVPPLGLETYYVVTGQDCEKAIPAAVKTYTTEQEFSCPQPYDCSKLEAKTVEMKNSNYTLSFDTSRGLLQTVTRHKDGQQTVIGEEIGMYKSHGSGAYLFKPVGDARSIVEEGGHFILTEGPLVQEAHSLPKTEWRKSPLSHSTRIYNCGDAIQDMLIEKEYHVELVGHAFNDRELIVRYKTDIDNQRIFYSDLNGFQMSKRQTYDKIPLQGNYYPMPSLAFLQDSHGNRFSVHSKQSLGAASLKNGWLEIMLDRRLVQDDGRGLGQGVMDNKPMNVIFHLLTESNVSALPKTHSLHTLQPSILSHRVGAHLNYPMHAFMSKKPHEKSFKRAQQSFAPLTASLPCDIHIVNLKVPRPLRFPHTESAEPKFAVLLQRRGWDASYCKRGGLQCTTVGEEPVNLFYMFKDLSAVNVKATSLNLLHDDPEMLGYLEQTGDVAQEGDVLISPMEILAYKLDLQPPSSQEE																																																																																																			1
Diet	Corn_A0A1D6M1S3_A0A1D6M1S3_MAIZE_Late_embryogenesis_abundant_(LEA)_hydroxyproline-rich_glycoprotein_family_OS=Zea_mays_OX=4577_GN=103630213_PE=4_SV=1	262	Corn_A0A1D6M1S3_A0A1D6M1S3_MAIZE_Late_embryogenesis_abundant_(LEA)_hydroxyproline-rich_glycoprotein_family_OS=Zea_mays_OX=4577_GN=103630213_PE=4_SV=1	MAAEHHLPPEHADHHRGGRKGVRADDLKPGWWRRSPRYSYYYGGGEGGGAVRALCFAVLVLLLAAGITLLVLYVVYRPSHPTFAVTSAAVLALYNATANVAAGAGAGPAPATALAASFQFTLVLGNPSGRSAARYDRLAAYVAYRGEAVTAPTPMPPLAQDAGTAVAAAPVLGAGVAAPVPVSPDAAAALAADVANAVLPLRVVLLGRVRFVHEPFHRGWRSLYARCDLLIGVRKIGIGNGGAAGGVPLAPLLGDPSCNVDM																																								1																																					1				1
Diet	Corn_A0A1D6MBT9_A0A1D6MBT9_MAIZE_Putative_WAK_receptor-like_protein_kinase_family_protein_OS=Zea_mays_OX=4577_GN=ZEAMMB73_Zm00001d038915_PE=4_SV=1	699	Corn_A0A1D6MBT9_A0A1D6MBT9_MAIZE_Putative_WAK_receptor-like_protein_kinase_family_protein_OS=Zea_mays_OX=4577_GN=ZEAMMB73_Zm00001d038915_PE=4_SV=1	MAHSERTQYLNLALPPLLVALLLASLPQYQPQPQPDDDGAYFRYSNCAPTPYRCGPVKFDVGYPLSVTGVARPDYCSFPGYRLACTNGSRLAITMNAPAGAWAFQVTGVDYENRLLTLVDQGLAQQACLQPYRNTTIDGTRFAYTDRDQFLTVYVNCSAASPSLPLVVDVLSCLSGGPSYYSLDNGTVAPDVLGSCSSTLVVPYNSSMAAAAGSSGLGLGDAINGGFAARWTAGAAWCGDCVDSGGRCGYNSSSPTDHTCYCPDGTSFGTCSSGTKKNKKAIAIGSSIAAGVLLLLLVVMTCLYIRKRRQYKMTSSSRFLEPTASGGTPRSRGSTAMESGSVRSLQTHHFTYQELEEATDSFSGAMEIGDGGFGTVYKGHLRDGRVVAVKRLYNNSCRHVEQFLNEAAILSRLRHPNLVLFYGCTSSRSRELLLVYEYVPNGTVADHLHGHRAAERALTWPLRLGVAVEAAAALAYLQAVEPPVVHRDVKTSNILLDADFHVKVADFGLSRLFPLDVTHVSTAPQGTPGYVDPEYHQCYQLTDRSDVYSFGVVLVELISSKPAVDLTRGRSDINLAGMAINKIQQCRLEQLVDLGLGYGSDEATTKQMTLVAELAFRCLQQNGETRPPIKEVLDALTSIQGDGLGKKTDALIAPRSPDTVHAPWDSMGTVQPPVLANEHLDECTVPQYRIRSVTEICHD																																								1
Diet	Corn_A0A1D6MBZ9_A0A1D6MBZ9_MAIZE_Glutamate_synthase_1_[NADH]_chloroplastic_OS=Zea_mays_OX=4577_GN=ZEAMMB73_Zm00001d038948_PE=3_SV=1	1718	Corn_A0A1D6MBZ9_A0A1D6MBZ9_MAIZE_Glutamate_synthase_1_[NADH]_chloroplastic_OS=Zea_mays_OX=4577_GN=ZEAMMB73_Zm00001d038948_PE=3_SV=1	MSATQSLALKLRAAPAPGRPRGRTTVRAAGAAHAGALLQHRRCVSLAQGGRFLRGAPLPAAQRRPRALPWAERAARRHGGGSVVAAAAAGVRSMSKLPQGDTGLYDPSMDRDSCGVGFIAELSAEPSRKTIVDAVEMLERMSHRGACGCDKNTGDGAGILVALPDAFLREASLCLVEVVTKDAGFELPPQGEYAVGMFFMPHDDDRREKTKLVFHEIAESLGHVVLGWRRVPTDNSDLGKAALETEPTIEQVFVSKSMHSKADFEQQLYILRGLSIKSIREALCLEHGGPNDFYTCSLSSRTVVYKGQLKPTQLKGYFFADLGDQRFKSYMALVLDITYPKEYGREGLEQTLDKLCDQAREAIHEGYTILVLSDRGFSPDRVAVSSLLAVGAVHQHLVLNLERTRIGLLVDSAEPREVHHFCSLLGFGADAICPYLAIEAIWRLQIDEKIPLQDDGQLYPKELIDKYFYASNNGIMKVLAKMGISTLASYKGAQIFEALGLASEVVSKCFEGTPSRVEGSTFEMLAQDALHLHELAFPSRTLPPGSAEANSLPNPGDHHWRKNGEVHLNDPFSIAKLQEAARLDSREAYKEYSRYTQELNKSCTLRGMLKFRETPVRISLDEVEPASEIVKRFCTGAMSYGSISLEAHTTMAKAQNIMGAKSNTGEGGEQSSRMEPLPDGSMNPLMSAIKQVASGRFGVSIDYLSNAIELQIKMAQGAKPGEGGELPSHKVIGDIAITRHSTAGVGLISPPPHHDIYSIEDLAQLIYDLKNANPGARISVKLVSEAGVGVVASGVVKGHADHILISGHDGGTGASRWTGIKHAGLPWELGLAETHQTLVANGLRARVVLQTDGQLKIGRDVVIACLLGAEEFGFSTAPLIVLGCLLMRQCHTNTCPVGIATQDPILREKFAGKPEHIINFFFMLAEEVREIMSQLGFRTINEMVGRSDMLEVDSDVLKGNEKLQNIDLSLILKPAAEISPEAVQYCVEKQDHGLDMALDNKLIASSRAALEKRFRVFIEAPVKNTDRAVGTMLSHEVTKLFRMPGLPPDTIRVKLNGSAGQSFGAFLCPGVTLELEGDSNDYVGKGLSGGKIIVYPPKNSRFIPQDNIVIGNVALYGSTKGEAYFNGMAAERFCVRNSGAQAVVEGIGDHGCEYMTGGTVVILGKTGRNFAAGMSGGIAYIYDVDGMFSTRCNHELVDLYSVDEEDDITTLRVMIEQHRLNTESVLAKYILSNFEDILPKFVKVFPRDYRRVLENMKAEKVAKEAEQKRRKKGWDKKAGEMIKAPNGVSVITKEVQNKKSSSRPTQVLNAEKPRGFVKYEREGISYRHENERIKDWDEVINELVCGPLINTQSARMTVAIIGSGPAGLAAADQLNKMGHYVVVFERDDRIGGLMMYGVPNMKADKATIVQRRVDLMDKEGVKFIVNAHVGTDPRYSIERLQAENDAVILACGATRPRDLSIPGRELSGIHFAMDFLHANTKSLLDSNLEDGKYISAKGKKVVVIGGGDTGTDCIGTAIRHDCSNLVNLELLPEPSKERAPDNPWPQWPRIFRIDYGHQEAVSKFGKDPRTYQILTKRFIGDENGKVRALEVVRVEWSKVDGRFQSKEIEGSQEIIEADLVLLAMGFLGPEADIAKKLGLEQDSRSNFKAEFGNFATNVEGVFAAGDCRRGQSLVVWAIAEGREAAAAVDKYLTREKTNADEDVAGPSSSGCLVQPVAA																																																																																																											1
Diet	Corn_A0A1D6MC40_A0A1D6MC40_MAIZE_Eukaryotic_aspartyl_protease_family_protein_OS=Zea_mays_OX=4577_GN=100193034_PE=4_SV=1	188	Corn_A0A1D6MC40_A0A1D6MC40_MAIZE_Eukaryotic_aspartyl_protease_family_protein_OS=Zea_mays_OX=4577_GN=100193034_PE=4_SV=1	MALRGNLPVLLLLFAAAATASGKSARLDLFPAAPGPQERRRDPRLRHDPHGPRHPGVQGRGRRADQAPGRGPQSGLPPVRALLQLDGTATGSAGDPKAGGAVHRVRAAGATGEELRDRRETWREVHRLAGGRVARRVGHRQHHAARAPLGIRPQEHGGQVHAVDLHPVIVKLTSMVLLIRAFEGKCFF																																																																																				1
Diet	Corn_A0A1D6MHH8_A0A1D6MHH8_MAIZE_Putative_transcription_factor_bHLH041_OS=Zea_mays_OX=4577_GN=ZEAMMB73_Zm00001d039459_PE=3_SV=1	446	Corn_A0A1D6MHH8_A0A1D6MHH8_MAIZE_Putative_transcription_factor_bHLH041_OS=Zea_mays_OX=4577_GN=ZEAMMB73_Zm00001d039459_PE=3_SV=1	MDMDSSSSWLHGYATTNGFMCGGYAASPAEISMRMNMDDEAAAAVDMHDLLEDLDDPRRAGAGACSFPSSSSSSSLSLSLPASASLSCSPESSSPPHILGAATAPASGGCNQQYPEVSSHVPLVPPPPTVLASYSNLHAPAAAPEETSPAARPTGGAFKHYARHLGPTRTTPTKPGTCGQRMFKTAMSVLSKMHVAARYSQQQYYYEAAAAEVAPPPSVNQLQHMFSERKRREKLNDSFHALKAVLPPGAKKDKTSILIRAREYVRSLEARVAELEEKNKSLESRLAKDGSGCGDDHDSGSTTKVQVEISRAAANEELCTLKIAVIRSPSPCNMTDVVVRTLQCLKEQIGDGVSLVAMSTSGGGGGGAGPTTTTTGGKKGSPGDVLTLQIKSPGGTDWEEEPVKDAVAKVVADALTTTPRPPPAAAAAATTVSSCFGEASQLTTSS																																																																																	1
Diet	Corn_A0A1D6MIN9_A0A1D6MIN9_MAIZE_Uncharacterized_protein_OS=Zea_mays_OX=4577_GN=ZEAMMB73_Zm00001d039569_PE=4_SV=1	191	Corn_A0A1D6MIN9_A0A1D6MIN9_MAIZE_Uncharacterized_protein_OS=Zea_mays_OX=4577_GN=ZEAMMB73_Zm00001d039569_PE=4_SV=1	MAPAPAPQHGPGQMEGQGRRVWRVGRVPCAVVARLLLFLGVTVGFAFAIYRACHNHNKRDLVFAIVTYFLVVVFACCFAKLQQLRRDPAATEAQMRRVRIAAWVVSTALGIAATLRVADAVHGLALKLVVWAVSIVLHGLGFYFLFLRKGANTALANPSRLCPAGCPRRRRSSESNVRGYRCMYCNCNTID																																																																																																			1
Diet	Corn_A0A1D6ML82_A0A1D6ML82_MAIZE_Helitron_like_N_domain-containing_protein_OS=Zea_mays_OX=4577_GN=ZEAMMB73_Zm00001d039814_PE=4_SV=1	829	Corn_A0A1D6ML82_A0A1D6ML82_MAIZE_Helitron_like_N_domain-containing_protein_OS=Zea_mays_OX=4577_GN=ZEAMMB73_Zm00001d039814_PE=4_SV=1	MTPVERESRRVRLRLYNKTPRRKDANKECSRKRRALRANTLNQESIAMEDPIYTPEVVCPTTYGIEPYGSSVTTCDWVIPEFVMTPFLPTSTQTKNILSPTKRVSAGMVKQGVDHTHTKPKFISNGDDDEGVTKRMRMMMRTMDTYSLGNVHDETDEDIEIDGTQDESTATDLPDLYDKVYSNVPEETHMLKSVPKCGYCTAKKFEYEPPGFCCRGGKVELAPLETPPQLRRLWDSTDSDARHFHDSIRFFNGHFSFTSLYCCLDSMTTNVRDSGIYTFRAQGMMYHNIKSFGREGGAEHKHLELYFYDDDPNLEHRYRKCREECQQKDKYVIKQLVSILHGNSYSEHLRSMGHVENLDDYHITLNLDQTLNQKTYNTPITSEVAAVWIEGSERRGQFSKSVMLHGKDRLSHGIRSYHGCYDALSYPLFFPRGELGWHANIPKVGVSMGEVDAYRATHRASNANDEDAESPNHLCVSVRDYYCYKFQIRPGIFNPILHGKRFFQQFAVDTYIKIESSRLDFIRKNQDRLRADLYQGLVDSMLDGDIRAEKVGKQIVLSPSFIGSPRDMRRRYMDAMALVRKFRKPDIFLTMTCNPNWDEIRTELLPGQTPQDRPDLVVCVFHAKLQELKHRLTKHDILGKVRAYIYVMEFQKRGLPHAHFLLIMQRKYKLTCPEQYDLLISAEIPDKKYPKLRKMVIKHMMHGQCGSLNPNCPCTKGRASCKNHYPRPFYDATLQGKDSYPIYRHRDDGHKEKVRGYELDNRWVVPYNPYLLRLFNCHINVEACGSIKAIKYLFKYIYKGHDRASVVMRDASKANDDVDEIKQYRDARW																																																																																														1
Diet	Corn_A0A1D6ML91_A0A1D6ML91_MAIZE_LRR_receptor-like_serine/threonine-protein_kinase_EFR_OS=Zea_mays_OX=4577_GN=ZEAMMB73_Zm00001d039824_PE=3_SV=1	1046	Corn_A0A1D6ML91_A0A1D6ML91_MAIZE_LRR_receptor-like_serine/threonine-protein_kinase_EFR_OS=Zea_mays_OX=4577_GN=ZEAMMB73_Zm00001d039824_PE=3_SV=1	MAMRSLCLPLLLFSVSISIPPAVSANEELASLLAFKVAAISGGYGDPLASWNESSAGGGGYCSWEGVRCWGKHRQVVKLSLPSRGLTGVLSPAIGNLSSLWTLNLSNNGFHNSIPASLGRLQRLHNLDLSHNAFSGKLPANLSSCTSLVSLGLSSNQLHGRVPPELGGSLKRLRGLDLFSNNFTGTIPASLANLSSLTTLDLGLNQLEGSITPDLGGIQGLQWLSLDYNKLSGELPRSLLNLSSLITMQVQGNMLHGGIPSDIGSKFPNITILSFGKNQLTGSIPASLSNLTTLQDVDLITNRLSGHVPRALGRLRALESLSLHDNMLEANDTEGWEFMASFTNIGLTGWLPASIVNLSTTMQGLMLADTGIVGSIPLEIGNLFNLQFFSVSNTSVSGAVPDSIGKLVNLVELNLYNTNLSGLIPSSIGNLSELAALVAFNSNLEGPIPKSIGRLKNLYALDISSNRLNGSIPVEIFQLPLLSRYLGLLHNSLSGTLPAEVGSLINLNILALSRNQLSGEIPGSIGDCTVLQELGLDDNLFEGAIPQSLSNIKGLTGLNLSMNKLSGVIPEAIGSMRNLQQLYLAHNNLSGTIPIILQNLTLSELDLSFNNLQGEVPKEGIFKILANLSITGNNDLCGGVTELRLPPCHINVVKSNKKEKLKSLTIGLATTGALLFLAFAIAAQLICKKLRQRQTRSFQPPKIEEHYERVSYQTLENGTNGFSEANLLGKGSFGEVYKCTFQDEGNIAAVKVFRLEQTRSIKSFVAECEALRRVRHRCLIKIITCCSSINHQGQEFKALVFEFMPNGILNDWIHSKSAMPTLRNSLSLEQRLNIAVDIIDALDYLHNHCQPPIVHCDLKPSNILLAEDMSARVGDFSISRILPESASKALQNSNSTIGIRGSIGYVAPEYGEGSSVSTIGDVYSLGILLLEMFTGRSPTDDMFSGSLDLHRFSGDALPERIWEIADTTMWIHTGAFDSTTRYRIEKCLASVFALGISCSKKQPRERTLIHDAATEMNAIRDSYLHISRSPMVECGVDNSAVICNDN																																																																																										1
Diet	Corn_A0A1D6MMW7_A0A1D6MMW7_MAIZE_Putative_glucuronoxylan_glucuronosyltransferase_IRX7_OS=Zea_mays_OX=4577_GN=ZEAMMB73_Zm00001d040069_PE=3_SV=1	142	Corn_A0A1D6MMW7_A0A1D6MMW7_MAIZE_Putative_glucuronoxylan_glucuronosyltransferase_IRX7_OS=Zea_mays_OX=4577_GN=ZEAMMB73_Zm00001d040069_PE=3_SV=1	MTSITSPYNRKVRTELLQHYGRNRKFYLKRKRFDNYRSEMARSLFCLCPLGWAPWSPRLVESVLLGCIPVIIADNIRLSFPPVLQWQEISLQKNLWDPVKQRALVFNRPMEAGAATWQVLRELEVLLDQSRRRSVGSYSWRR																																																																																														1
Diet	Corn_A0A1D6MWA2_A0A1D6MWA2_MAIZE_Paired_amphipathic_helix_protein_Sin3-like_3_OS=Zea_mays_OX=4577_GN=ZEAMMB73_Zm00001d041453_PE=4_SV=1	1155	Corn_A0A1D6MWA2_A0A1D6MWA2_MAIZE_Paired_amphipathic_helix_protein_Sin3-like_3_OS=Zea_mays_OX=4577_GN=ZEAMMB73_Zm00001d041453_PE=4_SV=1	MARSPPPPPPSPAQGNGNGSGSGSLTARDALAYIKAVKDNFQEKRHTYEQFLQVMRDFKSNRLDSAGLIARVKTLFHGYPDLVLGINAFLPKGHAIRPQDLSEDKEPVDYPRAINLVNRIKIRFQQEEHVYKSFLGILSMYRMDNKPIQDVYDEVTLLFHGHPDLLEEFTHFLPDTPIPPPEAGTTSKVRNDDKNAITHSAMRAQTVQRERALPSAADSDSSVDRLDLEHDIQKGCIGKDKVRNACHGQHRRYYKRNRKNDKYENEDLDAEQSGPKSQRKVEGTGDDTPGVATMSSFNCNEGDSDPEKESKVRNDDKNAIMHSAMRAQTVQSERALPSAADSDSSVDRLDLEHDIQKECIEKDKVRNACHDQHRGDYKRNMMNDEYENEDLDAEQSGPKSQRKVEGTGDDTPGVATMSSFNCNEGDNDPEKESKVRNDDKNAIMHSAMRAQTVQRERALPSAADSDSSVDRLDLEHDIRKGCIEKDKVRNACHGQHRRYYNRNRKNDKYENEDLDAEQSGPKSQRKVEGTSDDTPGVATMSSFNCNEGDNDPEKESKVRNDDKNAIMHSAMRAQTVQSERALPSAADSDSSVDRLDLEHDIQKECIEKDKVRNACHDQHRGDYKRNRMNDEYENEDLDAEQSGPKSQRKVEGTGDDTPGVVTMSSFNCNEGDNDPEEESKVRNDNKNAIMHSAMRAQTVQRERALLSAADSDSSVDRLDLEHDIRKGCIEKDKVRNACHGQHRRDYKRNRKNDEYENEDLDAERSGPKSQRKVEGTGDDSPGIAAMSSFNCNEGDSDPEKERYNERGKSERVLTFNSKEGAAHEASTFPSKEKYNLCKPISELDLSNCQWCTPSYRLLPKNYPVPSASKRTDIEASVLNDFCVLVTSGSGAFKHMRKNQYEEILFICEDDMFELDVLLESVSVTIKRVEELVESMEGNSLKPDSSIHLDEHLTSLNMRCIEWLYGDHGLDVVDVLQKNAGVTLPVILTRLKQKQEEWSMCQSDFNKVWAEINEISEKNRKGDDVLLAISAGNRWPLVGKKQRTAGKRWALKKHRHPPAWASGTMPPPLLASRASKNRTTSSMSGRFSGLASQHLCMMFAIGLGQQRQAAGSAHTECQAAGSGTCMFSSVCGRLPAVNPGTENKPDEQRRMIRLQS																																																																																																			1
Diet	Corn_A0A1D6MWV4_A0A1D6MWV4_MAIZE_Osmotin-like_protein_OS=Zea_mays_OX=4577_GN=ZEAMMB73_Zm00001d041553_PE=4_SV=1	184	Corn_A0A1D6MWV4_A0A1D6MWV4_MAIZE_Osmotin-like_protein_OS=Zea_mays_OX=4577_GN=ZEAMMB73_Zm00001d041553_PE=4_SV=1	MRRPGVDGGLLGGGRGLVSFRFPDSFWAGRVVARTGCSSGHSRCETGSVAPATVVQLVVHAEGQDLASYSVSLVDGFNVPAVVSPQAVGGGQCPALGCAADLNAGCPPSQRVLGAGGGVVACKGPAGYFKERCPLTRTTPTDVEPVPQRCLAPGELKVVFCQSAMVNAAAAAETERIRTVVADN
Diet	Corn_A0A1D6N1P3_A0A1D6N1P3_MAIZE_Lichenase-2_OS=Zea_mays_OX=4577_GN=ZEAMMB73_Zm00001d042141_PE=3_SV=1	351	Corn_A0A1D6N1P3_A0A1D6N1P3_MAIZE_Lichenase-2_OS=Zea_mays_OX=4577_GN=ZEAMMB73_Zm00001d042141_PE=3_SV=1	MAAQGAGASASPLSGFHVALLLLLTILASILARAASVGVCYGTSGDNLPPASAVVGMLRDNGFTVVRLYWPDGDALAALGGSGIRVVVGAPNEALPALASGAAAAAAWVRDNVQAHPAVAFRYVVVGNEVPLEQAPLLVPAMENVHAALAAAGLGHVKVTTAVSQGAIAVHLPPSAGEFTEEARSFMGYVVAFLARTRAPLLANLYPYFVYTLGLGHLGMDFALFTAPGTVVQDGEYGYQNLFDATVDALYAAVGRLGVAGGDGVRVVVSETGWPTAGGAAASLENARTYNQNLVRHVWKGTPRRPRRVEAYVFAMFNEDKKDAGVEQNWGLFYPNMERVYPITFGAGRRH																																																																																																											1
Diet	Corn_A0A1D6N932_A0A1D6N932_MAIZE_Osmotin-like_protein_OSM34_OS=Zea_mays_OX=4577_GN=100276695_PE=4_SV=1	220	Corn_A0A1D6N932_A0A1D6N932_MAIZE_Osmotin-like_protein_OSM34_OS=Zea_mays_OX=4577_GN=100276695_PE=4_SV=1	MASSSLLLLAAVALFAASADAATFNVINRCKNTLWPAALPGGGARLDPGKTWTVQVPAGTAHARVWARTGCSFDGSGRGTCQTGDCGGALACTVSGRTPATLAEYTLNRNGPDYIDISLVDGFNVPMSFQCRGRGPSCKADINAQCPAALKVPGGCASACEKLGGDTYCCRGQYKDKCPPTDYSRFFKRLCPDAYSYAKDDQTSTFTCPQGSNYDVVLCP																																								3																																									1			2						1
Diet	Corn_A0A1D6NCL0_A0A1D6NCL0_MAIZE_Alpha/beta-Hydrolases_superfamily_protein_OS=Zea_mays_OX=4577_GN=ZEAMMB73_Zm00001d043489_PE=4_SV=1	487	Corn_A0A1D6NCL0_A0A1D6NCL0_MAIZE_Alpha/beta-Hydrolases_superfamily_protein_OS=Zea_mays_OX=4577_GN=ZEAMMB73_Zm00001d043489_PE=4_SV=1	MTVGPLFRCPLPEIPNTPPPRSLTWHPRILALAHSKFLAPTPVRPLPISPRARALHLAIPTPSREHFPGRGRMACAATMPIDLLPAPAPAEEEVKAVEEDEEMVVEVEGEGCGGGAVVVAVADAEAEGHPYDFHVSGPRNLPPPNWKDIIRSSWKGPNYKRMVMACFIQAVYLLELDRQDQKGEEDGLAPKWWKPFKYKVTQTLVDERDGSIYGAMLEWDRSSALSDFILIRPSGAPRAVLALRGTLLQKPTMKRDLQDDLRFLVWESLKGSVRFVGALAALQLAVEKFGSANVCVAGHSLGAGFALQICKELAKQGVFVECHLFNPPSVSLAMGVRSMSEKASYLWKKVKGSLPLKEETTTLETAKAEANDKKRLRTENKWVPHLYVNNSDYICCHYNAPSCPSTSTDGSSDEQQQQRKASEIASDVVAKLFVTSKGPQKFLEAHGLQQWWSDGMELQLALYDSKLINRQLKSIYTATAIPSSTRS																																																																																																							1
Diet	Corn_A0A1D6NEM0_A0A1D6NEM0_MAIZE_Zinc_finger_BED_domain-containing_protein_DAYSLEEPER_OS=Zea_mays_OX=4577_GN=ZEAMMB73_Zm00001d043743_PE=4_SV=1	562	Corn_A0A1D6NEM0_A0A1D6NEM0_MAIZE_Zinc_finger_BED_domain-containing_protein_DAYSLEEPER_OS=Zea_mays_OX=4577_GN=ZEAMMB73_Zm00001d043743_PE=4_SV=1	MIVQHGYRFSIVDDVGFQKFVKNLQPQFRMVSYETVRADSMEIYEGEKLKLHDVLFKIPCRVSISVDMWRSNTQMEYMCLTCHYIDHANDEWKVRKKILNFVHMEAPFTLDQMVNIIVEKLHSWGIDRKLAAVVLDNCSSGEIVARELHRVFQARRLLLNGDLFQVRSCAHILNLTVQESWERASDITDRVRKMINYVKFERFQKFQDIAKVLRMDQKLLVIDSPDNWPSTYLMFDSACYYQDVFVRLTEQEGHYDVFLSANDWADVKALTEILDVVYHAMEKFPVENPTANLYFNEMCEIHVLLKTWCKSPSTVVAKVAGQMLSKFEGYWDLTRPVMAFASILDPRYKMKSLEYFFRLIYSDEQFTAKTMIDVIQNTFHNLYNDYKHQSSDSWKNPSVLCYSRNSNSCMGSVYSNGDDSKTFSRITLSDARRGLDQYIQETSSGQSLKSDLEMYLEEAVFRQKEGNQDNFDILGWWKSFAAKYPVLSQMARDILAIPVSIIPLDSEARTLNEYLSTMDPSTVQGLVCAQDWLRDDPEVVAGSGGHGDDGVPRGDELIVVPK																																																																													2															1
Diet	Corn_A0A1D6NEN5_A0A1D6NEN5_MAIZE_ABC_transporter_B_family_member_9_OS=Zea_mays_OX=4577_GN=ZEAMMB73_Zm00001d043762_PE=4_SV=1	1273	Corn_A0A1D6NEN5_A0A1D6NEN5_MAIZE_ABC_transporter_B_family_member_9_OS=Zea_mays_OX=4577_GN=ZEAMMB73_Zm00001d043762_PE=4_SV=1	MDAAGGAKGRDGVDKKEVGSGSGNGGGDAGKKVPFTGLFRYADGTDVLLMLLGTVGALANGVSQPVMTVIFGQVINAFGDATIDDVLNRVNQAVLNFVYLGIATAVVSFLQVSCWTMTGERQATRIRSLYLKSVLRQEIAFFDVEMTTGQIVSRMSGDTVLVQDAIGEKVGKFQQLVATFIGGFVIAFVKGWLLSLVMLACIPPVVIAGGIVSKMLAKISTKGQASYSDAGNIVEQTLGAIKTVVSFNGEKQAIALYNKLIHKSYKAAVEEGITNGFGMGSVFCIFFSSYGLAIWYGGKLVLSKGYSGGDVINILFAIMTGAMSLGNATPCMAAFAEGQSAAYRLFTTIKRKPEIDPDDQTGKQLEDIKGDVDLNDVYFSYPARPEQLIFDGFSLHVSSGTTMAIVGESGSGKSTVISLVERFYDPQAGEVLIDGVNIKSLQLDWIRGKIGLVNQEPLLFMTSIKDNITYGKEDATIEEIKRAAELANAANFIDKLPNGYDTMVGQRGAQLSGGQKQRIAIARAIIKNPRILLLDEATSALDVESERIVQEALNRIMLDRTTLVVAHRLSTVRNADCISVVQQGKIVEQGPHDELVMNPDGAYSQLIRLQESKEEEEQKPERHVSDSRSKSRSLSLKRSISRGSMGNSSQHFLTLPIGMPGSVELLEGNDENWEEDEKEQARDGDREAPKKAPMGRLASLNKPEVPILVLGSLAAGVHGVLFPLFGLMISNAIKTFYEPPHQLKKDASFWGLMCVVLGIVSILSIPVEYFLFGVAGGKLIERIRALSFRSIVHQEVAWFDDPKNSSGALGARLSVDALNVRRLVGDNLALAVQVTSTLIAGFVIAFVADWKLTLIILCVMPLSGVQGYAQVKFLKGFSQDAKILYEDASQVATDAVSSIRTVASFCAEKRVTTIYDDKCEASKKQGVRTGMVGGLGFGFSFLMLYLTYGLCFYVGAQFVRHNKSTFGDVFKVFFALMLATIGVSQTSALASDSTKAKDSAVSIFALLDRKSQIDSSIDEGSTLDEVRGDIDFRHVGFKYPSRPDIQIFSDFTLHIPSGKTVALVGESGSGKSTVISLLERFYNPDSGTISLDGVEIKSLKVNWLRDQMGLVGQEPILFNDTIRANIAYGKHGEVTEEELVKVARAANAHEFISSLPQGYDTTVGERGVQLSGGQKQRVAIARAILKDPRILLLDEATSALDAESERIVQDALDNVMVGRTTVIVAHRLSTIKSADIIAVLKDGVIVEKGRHEALMNIKDGFYASLVELRSASS																																																																						1
Diet	Corn_A0A1D6NFC0_A0A1D6NFC0_MAIZE_ATP_synthase_subunit_beta_OS=Zea_mays_OX=4577_GN=103651342_PE=3_SV=1	569	Corn_A0A1D6NFC0_A0A1D6NFC0_MAIZE_ATP_synthase_subunit_beta_OS=Zea_mays_OX=4577_GN=103651342_PE=3_SV=1	MATRRAFSSILRSASRIRSASPSPCPRAPLHHRPSPAGFILNRVAAYASSATAQAAPAPPPPSTGKKTGGGKITDEFTGAGAIGQVCQVIGAVVDVRFDEGLPPILTALEVLDNNIRLVLEVAQHLGENMVRTIAMDGTEGLVRGQRVLNTGSPITVPVGRATLGRIINVIGEPIDEKGDITTNHFLPIHREAPAFVEQATEQQILVTGIKWLLCIVLTQGFYFYQVVDLLAPYQRGGKIGLFGGAGVGKTVLIMELINNVAKAHGGFSVFAGVGERTREGNDLYREMIESGVIKLDDKQSESKCALVYGQMNEPPGARARVGLTGLTVAEHFRDAEGQDVLLFIDNIFRFTQANSEVSALLGRIPSAVGYQPTLATDLGGLQERITTTKKGSITSVQAIYVPADDLTDPAPATTFAHLDATTVLSRQISELGIYPAVDPLDSTSRMLSPHVLGEDHYNTARGVQKVLQNYKNLQDIIAILGMDELSEDDKLTVARARKIQRFLSQPFHVAEVFTGAPGKYVELKESVKSFQGVLDGKYDDLPEQSFYMVGGIEEVIAKAEKIAKESAS																																								4																																					11				4
Diet	Corn_A0A1D6NFR2_A0A1D6NFR2_MAIZE_Diacylglycerol_O-acyltransferase_OS=Zea_mays_OX=4577_GN=ZEAMMB73_Zm00001d043853_PE=4_SV=1	562	Corn_A0A1D6NFR2_A0A1D6NFR2_MAIZE_Diacylglycerol_O-acyltransferase_OS=Zea_mays_OX=4577_GN=ZEAMMB73_Zm00001d043853_PE=4_SV=1	MDGSGAGTGSATLLRKRPLSVNTASSTAAAIELGSKQAAGVVAAIEEEPVSPTGRLFREPNFRCHIVSVFGLGAPVDLPALRAGVAATLARHPRFCSVQVVNEKDARPKWIRTAVNVDDHIIVPELNPATTSADPDKALEDYVSSLSTRPMAHSRPLWEVHVLDFPTADAAAALALRAHHSVGDGVSMLSLFMACTRSAADPGALPSLPPARRAGPVHAVRRPAGALAALAAWLLSLLVLAWRTAVDVACFVATAASLLGDAPTVLKGKEGTEFQPRRFVNRTLSLDDIKLVKNAVGCTVNDVLLGITSSALSRYYYRRTGESDSKRSITVRSAVLVNLRATPGIHALASMMESGNDNNNGAARWGNKLGYMLIPFHLAKHDDPTEYVRTAAKVTRRKKSSMESAFTFWSGDMVLRLFGIKVRALGFLSYLDRPGAIDSPVITARGRARTPDRQSLVQAAAALCYGMFTHTTLSFSSMVGPTEQVLFCGNPIVYIAPSTYGHPHALTVHYQSYINSVKLVLSVDEAQFPDGRQLLDDFAESLRIIREAAPGKPGDTQDAAST																																																																																																											1
Diet	Corn_A0A1D6NFT5_A0A1D6NFT5_MAIZE_THO_complex_subunit_2_OS=Zea_mays_OX=4577_GN=ZEAMMB73_Zm00001d043861_PE=3_SV=1	1695	Corn_A0A1D6NFT5_A0A1D6NFT5_MAIZE_THO_complex_subunit_2_OS=Zea_mays_OX=4577_GN=ZEAMMB73_Zm00001d043861_PE=3_SV=1	MSPPLQAPDYKHITDESLREWKGQSAGAFRIPDPVPMARFLYELCWAIVLGDLPPQKSRVALESVVFVEEARREEELGSVLVDIIAHLGQDITISGEYRSRLVKMTKSFVESLITVPKLLQERCEVRVNTRLLYQQTKFNLLREESEGYAKLVTLLCQVGSDLACQNSSSVTISIIKSLIGHFDLDPNRVFDIVLECFELYQDSNIFNQLIPLFPKSHAAQILGFKFQYYQRLDVNSPVPSGLFRTAALLIKSGFIDLDNVYSHLLPNDDEAFEHFDSFISRRIDEANKIGKINLAATGKDLMDDEKQEITIDMYTALEMENDIVGERAPEMEKNQKLGLLLGFLSVHDWYHAQLLFERLGHLNPVEHIEICDGLFRMIEKTMSSAYHIVCHLYYYLPPRNDADQTGTSAVSVSSFDLLKEFFQMLTACGPYLHRDTQLFQKVCRVLKAYYHSSKESTRVANVVSPESRIEEALGSCLFPSLQLIPANPAVDMEIWGVLSLLPYEARYRLYGEWEKETEQNPIVLAARQTAKLDTRRLLKRLAKENLKPLGRMVAKLAHANPMIVLRTIVQQVEAYRDMITPVVDAFKYLTQLEYDILQYIVIERLAQGGRAKLKDDGLNLSDWLQCLASFWGHLCKKHNAVELKSLLQYLVNQLKKGVGIELVVLEELIQQMANVQYTENMTEEQVDAMAGSETLRQQASLFGATRNYKVLSKSTNRLRDSLLPKDEPKLAVPMLLLIAQHRSKIIINADATYIKMVSEQFDRCHGILLQYVEFLSSAVTPTAYAQLIPPLQDLVHKYHIEPEVAFLIYRPVMRLFKSTNGGDTCWPLDDNEEGESVSSDDLILHLDSFQEPIMWSDLLNAVQSILPAKAWNSLSPDLYAAFWGLTLYDLHFPKDRYDTEIKKLHENLKQLEDNSDNSSIAISRRKKDKERIQDLLDRLNSESQKHQQHVASVVQRLAREKDKWLSSSPDAMKINMEFLQRCIFPRCVFSMQDAVYCATFVQTLHSLGTPFFNTVNHIDVLVCKTLQPMICCCTEFEAGRLGRFFHDTLKMAYYWKSDESVYERECANKPGFAVYFRYPNSQRVSYSQFVRVHWKWSSRITKALNQCMESKEYMEIRNALIVLTKISSVFPVIRKSGVNLEKRSSWLSEEEFGGGHIDLKPATARSVLGNQSADLSMAKDQNARAKSVENRHERSEGAMKPDVQQKKSTVASNGSDILIQSSSVQGKSSVVARAMDEPPKPVSDEGVKVSTKSTSEFETRATQKRAGNAGKVMKHDVAKEDAKAGKPTSWNVNQQVSTVDREVSHAADAAQETSTTISNGNLHPAPHKVSSSSQRNAVTHNGAANPSVESTDMIDSPVRQQKRPPVEEQDRSGKRRKGENEPDLSEHHVDKEKSLDSRGGDKFRSVDHEKSANEEQNLRAGKIKEKSDDKYDRDPREKLDRGERRRGEDAIERSTDRLSDRRERSIERMQERGTDKALEKGREDRNKDERNKVKYAEPSVDRTHSSDERFRGQSLPPPPPLPASFVPQSVGANRREEDADRRGGSSRHVQRSSPRHDEKERRQSEENISSFQDDGKHRREEDIRDRKREDRDTLSNKVDDRDREKGTSLKEDSDPSNVSKRRKIKREQTLEAGEYAPSAPQPPSHGSGSSQLSDIRERERKGVISQHRISHADDLPRTHGKDMTSKSSRRESDQ																																																																						1
Diet	Corn_A0A1D6NHS9_A0A1D6NHS9_MAIZE_Glycosyltransferase_OS=Zea_mays_OX=4577_GN=ZEAMMB73_Zm00001d044106_PE=3_SV=1	474	Corn_A0A1D6NHS9_A0A1D6NHS9_MAIZE_Glycosyltransferase_OS=Zea_mays_OX=4577_GN=ZEAMMB73_Zm00001d044106_PE=3_SV=1	MAIKDEPQPLHILFFPFLAPGHLIPIADMAALFAARGVRCTILTTPVNAQLIRSAVDRANDASRGTEGALAIDIAVVPFPDVGLPPGVECAPALNTMDDREKFFHGAQLLREPFDRFLAENRPDAAVTDSFFDWSADAAAEHGRVYAAQQPRGGRPRRPDALVLLPGLPRRVELRRSQMMEPKKRPERWAFFQRMNAADQRSYGEVFNSFHELEPDFMEHYTTTLGRRAWLVGPVALASKDVATRGANNGLSRDAGACQQWLDAKPEGSVVYVSFGTLTHFSPPEMRELARGLDLSGKNFVWVVGGADTEESEWMPDGFAELVARGDRGFIIRGWAPQMLILTHPAVGGFVTHCGWNSTLEAVSAGVPMVTWPRYADQFYNEKLVVELLKVGVAVGSTDYASMLETRRAVIGGEVIAKAIGRVMGDGEDAEAIREMAKELGEKARRAVANGGSSYDDVGRLVDELMARRRSVKV																																																																																												1
Diet	Corn_A0A1D6NJK7_A0A1D6NJK7_MAIZE_p-loop_containing_nucleoside_triphosphate_hydrolase_superfamily_protein_OS=Zea_mays_OX=4577_GN=103651490_PE=3_SV=1	586	Corn_A0A1D6NJK7_A0A1D6NJK7_MAIZE_p-loop_containing_nucleoside_triphosphate_hydrolase_superfamily_protein_OS=Zea_mays_OX=4577_GN=103651490_PE=3_SV=1	MASGDLLLRAHAGAPVLARAFSCRLLVPARRRSGLISPLAASKVGIADVVGRVRSGGADQKRRRRDAKEGFGFSGVATRRELIDDEKVEQDEEDEALKLGVEKNGGETGGVDGSYLSETRFDQCAISPLSMKAVKDAGYERMTEVQEATLPIILQGKDVLAKAKTGTGKTVAFLLPAIEVLSTLPHQRGQLRPPINLLVMCPTRELANQVAVEARKLLRYHRTLGVQVVIGGTRLTQEQRSMQANPCQILVATPGRLKDHLENTPGFSTRLKGVKVLVLDEADRLLDMGFRRDIEKIIASIPRERQTLLFSATVPEEVRQISHVAMKKDYRFINTVKEGDEETHAQVSQMYMVAPLDLHFSILYDVLKKHVAEDADYKVIIFCTTAMVTKLVAEVLSQLKLNIREIHSRKSQSARTKVSDEFRKSKGLILVSSDVSARGVDYPDVTLVIQVGVPADREQYIHRLGRTGRKGKEGQGLLLLAPWEKYFLGAVKDLSIAESAVPPVDSSVETEVRNAVRKVEMKSKECAYQAWLGYYNSNKTIGRDKSRLVHLAEEFSQSMGLAVPPAIPRNILRKMGLNNVPGLRSS																																																																																										1
Diet	Corn_A0A1D6NLA1_A0A1D6NLA1_MAIZE_Nuclear_poly(A)_polymerase_1_OS=Zea_mays_OX=4577_GN=ZEAMMB73_Zm00001d044377_PE=4_SV=1	155	Corn_A0A1D6NLA1_A0A1D6NLA1_MAIZE_Nuclear_poly(A)_polymerase_1_OS=Zea_mays_OX=4577_GN=ZEAMMB73_Zm00001d044377_PE=4_SV=1	MSKVKNNNGYHGVTEPISLSGPTEKYLMQTAEVEKTVKAWIKKATRISRYGEQFVHEANAKIFTFGSYRLRVHGPGADIDTLCVGPRHATRNEYFFRWLHDILAEMPEVSELHPVPDAHVPVLGFKINGVSIDLLYANLAHAVIPEVSLSYCTAV																																																																																																											1
Diet	Corn_A0A1D6NLZ6_A0A1D6NLZ6_MAIZE_Cytochrome_c_oxidase_polypeptide_Vb_OS=Zea_mays_OX=4577_GN=103651601_PE=4_SV=1	102	Corn_A0A1D6NLZ6_A0A1D6NLZ6_MAIZE_Cytochrome_c_oxidase_polypeptide_Vb_OS=Zea_mays_OX=4577_GN=103651601_PE=4_SV=1	MWRRLHTLAPALRRATAAAAGAPAASASSAARAAPLSSAAAAFRRTSPLLSGAAGDKPASVEDVMPIATGLEREELEAELKGKKRFDMDPLVGPFGTKVSWP																																																																						1
Diet	Corn_A0A1D6NQZ3_A0A1D6NQZ3_MAIZE_Microtubule-associated_protein_70-1_OS=Zea_mays_OX=4577_GN=100304320_PE=3_SV=1	146	Corn_A0A1D6NQZ3_A0A1D6NQZ3_MAIZE_Microtubule-associated_protein_70-1_OS=Zea_mays_OX=4577_GN=100304320_PE=3_SV=1	MDERTNERADNNTDEKSNETTNKNSAETVSGFLYDMLQKEVISLRKSCHEKDQILKDKDDAIEMLAKKVDTLTKAMEVEARKVRREVAAMEKEVAAMRASKEQETRAKLLGTKGSGSSQLLPERSTNWVDAQLPVMAALTRSSILG																																																																																																							1
Diet	Corn_A0A1D6NTX9_A0A1D6NTX9_MAIZE_Heparanase-like_protein_3_OS=Zea_mays_OX=4577_GN=ZEAMMB73_Zm00001d045138_PE=3_SV=1	567	Corn_A0A1D6NTX9_A0A1D6NTX9_MAIZE_Heparanase-like_protein_3_OS=Zea_mays_OX=4577_GN=ZEAMMB73_Zm00001d045138_PE=3_SV=1	MAAAGTQLGRLLGGLWFLAALLGRPGATAAAAGQPAAPAVAAVDGRRAVAATGEDFVCATLDWWPPDKCDYGTCAWGRAGLLNLDLSNKVLLNAVRAFSPPLLLRLGGSLQDKVMYGYGAGRPCAPFVRNASEMHGFSQGCLPLRRWDDLNAFFRRSGAKVVFGLNALNGRVPLPDGSMGGPWDYTNAASLIRYTANKGYRIHGWELGNELSGTGVGARVGADQYAADVIALKALVDDVYRSEPSKPLVVAPGGFFDQAWFTELVVKTGPDLLSVVTHHVYNLGPGTLAATLRRDTHLIDKILDPSTLDGMVSTFSDLQRLLKSTGTSAVAWVGEAGGAYNSGRHLVTDAFVFSFWFLDQLGMAARFDTKSYCRQSLVGGNYGLLNTTTFQPNPDYYSALLWHRLMGTKVLAVTFSGTNKIRAYAHCARDSPGITLLLINLSGNATARVSVTAQGAAAAHAHRHRHDARKHGGGRKFRHVHVPGFAGGGEAAAGAVRHEYHLTPKDGDLTSQVVMLNGRALATDAAGNIPALEAVEVDAARPIAVTPYSIVFARVPHFSAPACRVDR																																																																																																											1
Diet	Corn_A0A1D6P380_A0A1D6P380_MAIZE_Retrovirus-related_Pol_polyprotein_LINE-1_OS=Zea_mays_OX=4577_GN=ZEAMMB73_Zm00001d046536_PE=4_SV=1	233	Corn_A0A1D6P380_A0A1D6P380_MAIZE_Retrovirus-related_Pol_polyprotein_LINE-1_OS=Zea_mays_OX=4577_GN=ZEAMMB73_Zm00001d046536_PE=4_SV=1	MERIQESEVKEALNRMKGGKAMGPDGIPIEVMDRYKEEKKDLHMVFIDLEKAYDKIPTNLMWWALDMHKVPTKYVTLIKDIYDKVVTSVRTTDGDTNVLSINIGLHQVPVDESRERVNRKLELWRQTLESKGFRISRTKTKYMRCYFGTTISEDGDVRLGDQVVPKKVTFRYLGSMPQGDGDIDEDVSHRIKVGWMKWHQASGVLCNKRVPQKLKGKFYRTTIRPAMLYGAKC																																																																																																											1
Diet	Corn_A0A1D6P4F0_A0A1D6P4F0_MAIZE_Uncharacterized_protein_OS=Zea_mays_OX=4577_GN=ZEAMMB73_Zm00001d046678_PE=4_SV=1	228	Corn_A0A1D6P4F0_A0A1D6P4F0_MAIZE_Uncharacterized_protein_OS=Zea_mays_OX=4577_GN=ZEAMMB73_Zm00001d046678_PE=4_SV=1	MFRPSSLLCSTCNSTDVASSSYYSSPAGDDQGSSSRALLVVNGAIDKDLFVASLRRDLSAEPSRSPLLSTTSAMVVSTTEEQVHRGPVKMEGVMRVITSGNDCFVNVVGMSISLEKKVAIPLVCLGDSRPVVDLFYSSVTPDGYFLISASKGCIQGYSIGSVKVDDTEVISFLLQTEIIPLCLRTMEMGSELSKTEFGDQGEDSIILSSRLKEISTLDRPATLCFLDS																																																																																	1
Diet	Corn_A0A1D6P4X9_A0A1D6P4X9_MAIZE_IQ-domain_33_OS=Zea_mays_OX=4577_GN=100382286_PE=4_SV=1	431	Corn_A0A1D6P4X9_A0A1D6P4X9_MAIZE_IQ-domain_33_OS=Zea_mays_OX=4577_GN=100382286_PE=4_SV=1	MGLAGGIVRRVFSKSPCSSAGSRGHSTDACMSTADSQEKGSAEHRRRWGSLRLYLCGEEMNAAAEEEEDGDGDTVSVKSFETCCVMPEEAHVVVPVHHRLMSAAHDGNDQSRVPGGADEEGAATLIQSAFRGFMSRRQLQEARARTRTRTRGREPEPDGAKDQEPSSPTWGPSVATSVLVQVGDESSSLGNLRLRLSEESASVQQQRSSSQRSSSRPPPAFRVKEEWDDSTVSSNVSRMRIQNRIEATTRRERALAYAFSQQLRSCGGGTSKKRSSARAEGQGEFNVGWSWLERWMATRQAEPADDCASRNADTGSATGRRVVVVRRRSDLAVEEKESCASNDVSVVSFDASSGLACHRPTGNKSRLKGGRSLPRRKQVAASASASDHRFQERSHKVSKKGHQRVEQEPHKDRFDAVAALDDDACQPPTDY																																																																						1
Diet	Corn_A0A1D6P9F8_A0A1D6P9F8_MAIZE_Putative_mediator_of_RNA_polymerase_II_transcription_subunit_26b_OS=Zea_mays_OX=4577_GN=100501416_PE=4_SV=1	451	Corn_A0A1D6P9F8_A0A1D6P9F8_MAIZE_Putative_mediator_of_RNA_polymerase_II_transcription_subunit_26b_OS=Zea_mays_OX=4577_GN=100501416_PE=4_SV=1	MAAPPQPLASLDYWRCFFSGARASIFDAIDAAIRVAAADHPDALRARRDAIAERLYTAIVALPATQEAPGQSTPGQPALLLPEGAASVPSLCSSDRAEVVNNDGGGAPLTNSDDDVVAEAFRIKAALSNAQDKSEAELLELLGRLGQLEFTVDAIRATGIGMDVRPLRKHGSKQIRQLVRSLIEGWTATVNEWMNNGDPVVDHTPQSVDASCLDEEEGGLPSPPMDEAALFAAPCTSIELSEFFDEMDDDGNIRADVKDGGQRNPASQESVSKQSPTVQQYDPEQNWKLDQSATKQLRPNEAFGWQTTQRSNSGAQAKASSAAFGPGRPQASQMGRPRCSEVKPEQQQQQQRDVSVAQRRPKPTVPKPPPTEHDEYPVRAKQQQQLAKDGKLEATKRKLQEGYQEFNNAKKQRTIQMVDPQDLPKQGSRNLALSGKPRNSSNIRNRLAVRR																																																																																				1
Diet	Corn_A0A1D6PC52_A0A1D6PC52_MAIZE_Tetratricopeptide_repeat_(TPR)-like_superfamily_protein_OS=Zea_mays_OX=4577_GN=103639225_PE=4_SV=1	636	Corn_A0A1D6PC52_A0A1D6PC52_MAIZE_Tetratricopeptide_repeat_(TPR)-like_superfamily_protein_OS=Zea_mays_OX=4577_GN=103639225_PE=4_SV=1	MISSQSGQSCPVKREDYCSCCGKNLMFPFLSRQVIDKYLREARRILAAAPEGGGGGDAAAALGLVDAALELSPRMEAALELRARALLALRRYREVAEMLRDYIPSCGKSCSGEDTSSSSSASLLSTGSGDLGTISRAKLLSPDRHRSDDAEPDARPVRFFRCFDVSELKRRVLAGLSKNPNTDTQWRYLVLGQACFHLGLIEDAMVLLQTGRRLASAAFRRESVCWSDDSFSSSSATAAAAPSVPSGKTSKSSSAFFIIPATESEAVSQLLAHVKLLLRRRAAAMAALDAGLPAEAVRHFTKILEARRGVLPHPFAAACLVGRAAAFQAGGRPADAIADCNRSLALDPAYIPALRARADLLQSVGAVADCLRDLDHLKLLYDAALRDGKLPGPRWRPQGGVRYCEIAGAHRKLTARIQGLRGRVAAGEACNIDYYLLLGVRHGCPRSELERAHLLLSLKLKPDRAVVFGERLELVDEHRDLEAVRDQARMSALLLYRMLQKGYSFVMSAVLDEEAAERQRAKDAAAAAAALAAKQEAATQEPPQPVPGKSKNTESGSGRPRSPPGRAQTAKPKPKSKAKAKSATAATMPKAPAAVNSTAPVYQGVFCRDMAVVGTLLSRGGAFDRALPVKCEAMSC
Diet	Corn_A0A1D6PL64_A0A1D6PL64_MAIZE_Putative_DUF26_domain_receptor-like_protein_kinase_OS=Zea_mays_OX=4577_GN=100193799_PE=4_SV=1	1041	Corn_A0A1D6PL64_A0A1D6PL64_MAIZE_Putative_DUF26_domain_receptor-like_protein_kinase_OS=Zea_mays_OX=4577_GN=100193799_PE=4_SV=1	MLLQRRGGLLCCGCGASAVAVAVSGRVPEDDGGAVVDGQPPDAKSVSGTSVSAAVTTANARQLSWAQVEAMTGGFTSAIVGEGGFSTVYLARLAGSLAAVKVHRSSERLHRAFRQELDALLRVRHPHIVRLLAFCDQRDEGVLVLEFAPNGSLHEQLHGGGAGAAPMPWARRVPVALQVARALEYLHERCEPQVVHGDVKASNVLLDAGMGARLCDFGSARAGFSAAVAVAAAGPRPRAVFGSPGYVDPHYLRSGVVTKKSDVYSFGVLLLELLTGVQAFRDGRLLTASVAPRLAAAAAGDLVDRRLGCRYDAREAAAVLALAAACVRDKPGLRPSMADVSPADRSSQPAAAQVKPPRVSLGSHAHTEISPTELNCRCRRATGGTHARSSRMATTLTPTQRYAAGTLLALALRQAQIHQSEPLGSGPDDEERASSASGSSSSTISSTGSDTTSGAGLWTHDSRGLLRPVFRFLEIEPKAWAGMEETAASPDAAKHHIGAYPIVSFHSLVSQFISILFEEDGESSSDRLEQEIALAKAVDVMVMSLGSDTAPDENIKDEFKYSTACTYATLESTEAGSSENLLGIVKLSLENVPVNEHRKMVLLYALLSACIADKPVSQEEEDRKSSHFRKGYDARHRVALRLIAAWLDVKWIKMEAMEVMVACSAMAAAKEQEQERENASPRSKWEKWKRGGIIGAAALTGGALLAITGGLAAPAIAAGFGALAPTLGTLVPFIGASGFAAMAAAAGSVAGSVAVAASFGAAGAGLTGTKMARRIGKVKEFEFKPIGDNHNQGRLAVGILVSGFAFDEEDFWKPWEGWKDNLEKYGMYILQWESKHIIAVSTAIQDWLTSRLAMELMKQGAMRTVLSGLLAAFAWPATLLAATDFIDSKWSVAIDSVPNSLFSELMNCILSDQIRQEKCLQKCFLRDCKETEGLVERVVLLGAPVSVKGERWEPARKMVAGRFVNVYSRDDWILGVTFRASLLTQGLAGIQAIDVPGVENVDVTGLVDGHSSYLSAAQQILEHLELNTYYPVFVPLPEVNK																																																																																	1
Diet	Corn_A0A1D6PYT8_A0A1D6PYT8_MAIZE_Ribosomal_protein_S25_OS=Zea_mays_OX=4577_GN=ZEAMMB73_Zm00001d049933_PE=4_SV=1	179	Corn_A0A1D6PYT8_A0A1D6PYT8_MAIZE_Ribosomal_protein_S25_OS=Zea_mays_OX=4577_GN=ZEAMMB73_Zm00001d049933_PE=4_SV=1	MVRSLAPHRPLDPTACRANFFVYILAGPEEGQGPAAVVEAGQVRWWQAKEEEVEQGKAKGEGKQRGAVRPGYLRQAALGGAQVQANHPFHPLRASEDQRLPCSEGHQGLDGAWPHSDGLGPLKPADLHQGNQYIRMGKRSKMHCLPSLQEELVFRTVAIFVKSCQCYVTGDEFQVTATF																																																																																										1
Diet	Corn_A0A1D6Q087_A0A1D6Q087_MAIZE_Sequence-specific_DNA_binding_transcription_factor_OS=Zea_mays_OX=4577_GN=ZEAMMB73_Zm00001d050180_PE=4_SV=1	197	Corn_A0A1D6Q087_A0A1D6Q087_MAIZE_Sequence-specific_DNA_binding_transcription_factor_OS=Zea_mays_OX=4577_GN=ZEAMMB73_Zm00001d050180_PE=4_SV=1	MHAPRRFRKAFTAQLLRSLRAAGQASKSLGLRERRDAVRLSSDVALALAASARAPRSPPAWARALVARHAAERRNEALLRRVLDGAGYELAAARARKDARSRRVVRRSRRVCSRGGGAGRKRRSLLLAAGGGGRCAAMAAARRMVRARLRVLRSLVPGAEAMRGLSLLSETLDYVACLKTQVELMQCLCKGPCSLLR																																																																																	1
Diet	Corn_A0A1D6Q1C8_A0A1D6Q1C8_MAIZE_Cytokinin_hydroxylase_OS=Zea_mays_OX=4577_GN=ZEAMMB73_Zm00001d050371_PE=3_SV=1	416	Corn_A0A1D6Q1C8_A0A1D6Q1C8_MAIZE_Cytokinin_hydroxylase_OS=Zea_mays_OX=4577_GN=ZEAMMB73_Zm00001d050371_PE=3_SV=1	MVRELLSSRHAHVTGKSWLQRQGAKHFIGRGLIMANGATWSHQRHVVAPAFMADRLRGRVGHMVDCARRTVRALREAVARDGNEVEVGAHMARLAGDIIACTEFDTTYDTGKRIFRLIEELQRLTACSSRYLWVPGSQYFPSKYRREIKRLNGELEQLLKESIQRSREIADEGRTPSSACGMGLLGMLLAETEKNRNRTKSSNGELGLGYDAQTMIDECKTFFFAGHETSALLLTWAIMLLATNPSWQDKARAEVASVCGDAPPTADHLPKLTVMVINETLRLYPPATLLPRMAFEDITLGSGADELRVPKGASLWIPVLAIHHDEAVWGADAHEFRPDRFAPGRARPWAGRFLPFASGPRNCVGQAYAMVEAKVVLAMLLASFRFGISDEYRHAPVNVLTLRARHGVPVRLLPLT																																																																																										1
Diet	Corn_A0A1D6Q558_A0A1D6Q558_MAIZE_LRR_receptor-like_serine/threonine-protein_kinase_EFR_OS=Zea_mays_OX=4577_GN=ZEAMMB73_Zm00001d051125_PE=3_SV=1	1004	Corn_A0A1D6Q558_A0A1D6Q558_MAIZE_LRR_receptor-like_serine/threonine-protein_kinase_EFR_OS=Zea_mays_OX=4577_GN=ZEAMMB73_Zm00001d051125_PE=3_SV=1	MEAERAGACLPLPYQATKSMCVLLLAAASMLSSSHTTTAAAHGAASATASPPPAALLIATADDQQALLAFKDLVTGDPHGVLTSWTAAGNTTAGVCSWRGVGCRSRRRRPGRVTSLELASANLTFTVSPFLANLTFLGTLNLSHNFLSGNIPRELGFLPRLSYLDLRHNSLQGVVPGSLAGASRLLVLQLEYNSLVGEIPANLSHLQRLEVLDVGSNQLSGAIPQSLGSLSRLTYLGLYLNNLSGSVPASLAYNHLSGTIPASLFNISSVATFELSGNKALSGVLPSDIGATLPNLQNLILNDCQLRGRIPRSIGNASLLRYIQLGDNQLEGALPLEVGSLKDLEVLTVESNRLEDEWWGSDDWDLIASLSNCSKLFYLSLDSNSFRGVLPPSIVNLSSTMQKLHLSHNGFHGAIPTDIRKLSSLTILTLRGNLLTGSIPPSIGELHSLGVLDLSENNISGGIPPALGNLTNLSILYLFKNSLQGPIPTSLGKLQNIGSLVLSLNQLTGSIPAEVVSLSSLTSYLGLSYNSLTGQIPSEVGKLTNLVLLDLSVNQLSGDVPAALGKCVELAQLQLNDNLLQGAIPQSLSGLQGMQELDVARNNLSGPVPKFFADWPSLNYLNLSYNRFEGSVPVTGVFGNASAFSVAGNNKVCGGVTALQLPPCPTVEDEEPDDADNRRPRRLAVIIGTVVGSTSLLLLAFCGLLLLVMRRRKRAPANLPLAEDQHWQVSFEEIQKATDQFSPSNLIGVGSFGSVYRGILLSPGARQVEVAIKVIDLRQHGAEHSFLAECRALRSVRHRNLVKVVTACSSVGHQGNDFKALVYEFMPNGDLDVWLHHHHRQDPQDGAPRRRRRLTVTQRVDIALDVAAALDYLHHHGQAPVVHCDLKPSNVLLDGDMVARVADFGLARFIRNKMVSESAGGSSTWSVGIKGTIGYIPPEYGMDGDVSIQGDLYSYGVLLLEMFTGKRPTDASFQGGRTLQSYVASCYPDKIICFDFGNVLRLSA																																																																																																							1
Diet	Corn_A0A1D6QDB8_A0A1D6QDB8_MAIZE_Chalcone--flavonone_isomerase_OS=Zea_mays_OX=4577_GN=ZEAMMB73_Zm00001d052107_PE=3_SV=1	567	Corn_A0A1D6QDB8_A0A1D6QDB8_MAIZE_Chalcone--flavonone_isomerase_OS=Zea_mays_OX=4577_GN=ZEAMMB73_Zm00001d052107_PE=3_SV=1	MLGVGTAAAVLLGAVALVLADAAARRAHWWYREAAEVVLVGGVALVVVDAAARRAHGWYREAAARLPPGEMGWPLVGGMWAFLRAFKFGRTRTGVYQGFMFSSLTVLMTTAEACKQVLMDEDAFVTGWPKATVALVGPRSFVAMPHDEHRRLRKLTAAPINGFDALTGYRAVGLNANAAAKYFRKVLLLLNSLTSSKEASDFIMKDWSIFSKFDHNGAYLPMLPIDSPISHDVGLGLISQVGNLVECSFQHPRHICATGSGTVQEAFSCLNKFAEAFYFWFSRASNPKLFQRLSAAAGSSSRVCRSHIKQVASCLQHLPGLQFGSQLRKDHAVQMLLARLASTTFGRLWTEVEEHHACNILMLAAATVVPPFENMYEFTTCCFVLVGMGFRSMRIMRVKDLNLYAFGLYIQPDSVCKKLGPKYACIPDAELKDHPDFYEDLLRENIDMTVRLVVSYNGLSIGTVRDAFEKSLAFRLKKMNPNTDYDCLKTFGSCFNEYIRIPAGTKIDFRQTSDGQLITEIDGKQIGTVHSKYLCRTFFDMYIGDPPVSVETKHGIAQNVAGLMRRC
Diet	Corn_A0A1D6QHL6_A0A1D6QHL6_MAIZE_Uncharacterized_protein_OS=Zea_mays_OX=4577_GN=ZEAMMB73_Zm00001d052511_PE=4_SV=1	219	Corn_A0A1D6QHL6_A0A1D6QHL6_MAIZE_Uncharacterized_protein_OS=Zea_mays_OX=4577_GN=ZEAMMB73_Zm00001d052511_PE=4_SV=1	MAITIDRVHLAVAHAALPALLPTPPKCEKLPLLPTPCVAAVVLPKPLAKPSRADSDERWDARKTTMTKPASTHHQCSASSSSRQADSSSARRKNGIAPPKPGRADSAGRWVAHNKTAIPFPASSSSSSSSRMSSSHVSSGKWTMSHASSSADHWDVHKNKKYRPPLATTELLDLDDGKSSTGSNDIDTRCIYYAQPSFVYAAPEPSMLPMPTTLLVRVA																																																																																																											1
Diet	Corn_A0A1D6QSV9_A0A1D6QSV9_MAIZE_60S_ribosomal_protein_L19-2_OS=Zea_mays_OX=4577_GN=100284115_PE=4_SV=1	228	Corn_A0A1D6QSV9_A0A1D6QSV9_MAIZE_60S_ribosomal_protein_L19-2_OS=Zea_mays_OX=4577_GN=100284115_PE=4_SV=1	MGHGPIETNGVLVRFSAENPNPRGHFGHVAASLSPLPPHPGEALIHRLGQRLQNLRVAGHNIRKLVKDGFIIKKPQKIHSRSRARRAHEAKQKGRHSGYGKRRGTREARLPTKVLWMRRMRVLRRLLRKYREAKKIDKHMYHDMYMKVKGNSFKNKRVLMESIHKSKAEKAREKTLSDQFEARRAKSKASRERKNARREERLAQGPREIPPPVSATAPTTGAPKKAKK																																																																																																											1
Diet	Corn_B2XWS5_B2XWS5_MAIZE_Isopentenyl_transferase_IPT4_OS=Zea_mays_OX=4577_GN=IPT4_PE=4_SV=1	364	Corn_B2XWS5_B2XWS5_MAIZE_Isopentenyl_transferase_IPT4_OS=Zea_mays_OX=4577_GN=IPT4_PE=4_SV=1	MSLYLAPTAAAATTTTTTLPRQLLPAPSIDLRRLERRGMALPLPPAPAPPPPLVSANNRHAGAKHKAVVVMGATGTGKSRLAVDLALRFGGEVINSDKIQLHAGLDVTTNKVTEQERAGVPHHLLGVARPDEEFTAADFRREATRAARAITARGRLPIVAGGSNSYVEELVDGDRAAFRDRYDCCFLWVDVQRAVLHGCVARRVDEMRARGLVDEVAAAFDPRRNDYSRGLWRAIGAPELDAYLRWPGPGVDGDAESEGERDRLLAAAIEDIKSNTRRLSCRQRAKIQRLAKMWGVRRVDATEVFRRRGDEADEAWQRLVAAPCIDAVRSFLRTDDAAATVASDLAVDGVVPVFAPAPAAAVAG																																								1
Diet	Corn_B3GS43_B3GS43_MAIZE_Methyl_binding_domain117_OS=Zea_mays_OX=4577_GN=MBD117_PE=2_SV=1	1176	Corn_B3GS43_B3GS43_MAIZE_Methyl_binding_domain117_OS=Zea_mays_OX=4577_GN=MBD117_PE=2_SV=1	MGTEVAAVVDLRALTQSDLVALAAASPYAVDSRRGRRRRRDSEFLSPPKIDRAVFNESAGSRKQTFSRRRVATNISHKLTPTTTGASSLSTPAAPTEEDPDNRLIVFYLQRLFARDDPSYPAPPTIPPRPQTLAAPAITAPAPPAPSLPPPSAAAADPDRVVLNPKGLVVDLVRLADLVDPYGEELRQRTAGLGSESELLGFMNALEGQWGSRRRRRKFVNAGMFGDHLPCGWKLLLGLKRKERVAWINCRRYVSPKGHQFATCKEVSSYLLSLLGYQEAKPTASQINNAGVHDLHVNSVGLHQQTISIEEKQIAVPVNSVALFNSSGDSHQQKLQKDEAPIEVNAKECRKCNLTFHDQSAYMQHQLSFHQRKAKRRRVSKSGELGTNIDGNYEKTQQKTSGEVSGNFGHSAANVRYEGLSPAELLDGRPSLMAVPCGSQEITILPQQGKEPCVLPQQGKEPSVLPQPGKEPSVLPQQGKEPSMLPQQGKEPSVLPQQGKEPSVLPQQGKEPSELPQQGKESSGDISVNQKDPLKEMNGFPEQEKGLVAGELVSAHHKDPLMDITDAFEMIKKHPAREPSSGHHLDTVDNSDDHKTHDEACDNVVTSLSIDAERKLGVCNSMNVHENISLKDPELSNADYSQKFNRSDETCDVHKEVSSTVNDPDERKCTDDSTRCTNMSCDLLHGKIVSSPEEHDFSNQLESNPLSVSRNEPDLNSIGTEVDGGNITCNAENPRSFKSEKSAELKIMDCEMTSFKDSEIKNDVRVRDVNLNSCLDSISSPISGGNNETSDTPDDAIRSSIIAQCFGTTSNDDTACKDGNFANQNDTCKGENFVNQKNVTMYQSNLTMEPIPRAQINVDCFTSSCSMTPEIKDYGNRGEDRAKEALVNSQNMTSNETGFDAEAYNSDIFNGTITESSLAQLSNVISMKNAFANCYSLSDLNTLTGGTATDDIDMHNIRSSFVSSTSRTEPNEHCTLDFDIKGSMLEALEKSDSDLDNQYNDAGPSCDSLPATGTSGTIDDFMSMQTNFGSFTSLVRAVEDVPLSRIIQDQRCDLQLGFGGPKQQMYPSFEQQLRMASAGAPPYGTIGRHDPIPVPEPTLMLGYAPQLGNCPPPFQLGWGPSYSKMVGMLQSVCVWCNSPFQHFGTVAEQQADSLGYICPSCKGKFSGHLGINGPSI																																																																																																			1
Diet	Corn_B4F970_B4F970_MAIZE_Glutamyl-tRNA_reductase_OS=Zea_mays_OX=4577_GN=100191548_PE=2_SV=1	531	Corn_B4F970_B4F970_MAIZE_Glutamyl-tRNA_reductase_OS=Zea_mays_OX=4577_GN=100191548_PE=2_SV=1	MATTTSATTAAAAAATTAKPRGSSSALCQRVAGGGRRRSGVVRCDAAGVEAQAQAVAKAASVAALEQFKISADRYMKERSTIAVIGLSVHTAPVEMREKLAVAEELWPRAIQELTSLNHIEEAAVLSTCNRMEIYVVALSWNRGIREVVDWMSKKSGIPASELREHLFILRSSDATRHLFEVSAGLDSLVLGEGQILAQVKQVVRSGQNSGGLGKNIDRMFKDAITAGKRVRSETNISSGAVSVSSAAVELALMKLPKSEALSARMLLIGAGKMGKLVIKHLVAKGCKKVVVVNRSVERVDAIREEMKDIEIVYRPLSDMYQAAAEADVVFTSTASETSLFAKEHAEALPPVSDTMGGVRLFVDISVPRNVSACVSEVGAARVYNVDDLKEVVEANKEDRLRKAMEAQTIITEELRRFEAWRDSLETVPTIKKLRSYADRIRASELEKCLQKVGEDALTKKMRRAIEELSTGIVNKLLHGPLQHLRCDGSDSRTLDETLENMHALNRMFSLDMEKAIIEQKIKAKVEKTQN																																																																																														1
Diet	Corn_B4FEI9_B4FEI9_MAIZE_MD-2-related_lipid_recognition_domain-containing_protein_/_ML_domain-containing_protein_OS=Zea_mays_OX=4577_GN=100193299_PE=2_SV=1	151	Corn_B4FEI9_B4FEI9_MAIZE_MD-2-related_lipid_recognition_domain-containing_protein_/_ML_domain-containing_protein_OS=Zea_mays_OX=4577_GN=100193299_PE=2_SV=1	MVSKQTRRLLVLAAVAVCLHLPAASVATDVDYCSKKEYPVKVSGVQIVPDPVEPGKPATFKISASTDKTIEKGKLVIDVKYFFFYVHSETREICGEISCPATGDFVLSHEQTLPGFTPPGSYTIYMKMVGDDDEELSCISFGFSIGFVASS																																																																						1																						3							2				1
Diet	Corn_B4FLY4_B4FLY4_MAIZE_NAC_domain_containing_protein_74_OS=Zea_mays_OX=4577_GN=100217205_PE=2_SV=1	294	Corn_B4FLY4_B4FLY4_MAIZE_NAC_domain_containing_protein_74_OS=Zea_mays_OX=4577_GN=100217205_PE=2_SV=1	MALREIESTLPPGFRFYPSDEELVCHYLHKKVANERIAQGTLVEVDLHAREPWELPEVAKLTATEWYFFSFRDRKYATGSRTNRATRTGYWKATGKDREVRSSSSATAVVVGMRKTLVFYRGRAPNGVKSGWVMHEFRLDTPHSPPREDWVLCRVFQKTKAADGDGDGGAQDGDSSSPPAAFTGPSRPRAVSEPPDHSAPPAGGGYYYGLAFGPRQVEVAQQQCYGGGGATVADHHHGFTRDSGGAAGFGATWGGGVAGGECGAGYLDMDGAFDVMMAGCFGGGDMDEFPQVWR																																								1																														1
Diet	Corn_B4FRB2_B4FRB2_MAIZE_PfkB-like_carbohydrate_kinase_family_protein_OS=Zea_mays_OX=4577_GN=ZEAMMB73_Zm00001d040183_PE=2_SV=1	375	Corn_B4FRB2_B4FRB2_MAIZE_PfkB-like_carbohydrate_kinase_family_protein_OS=Zea_mays_OX=4577_GN=ZEAMMB73_Zm00001d040183_PE=2_SV=1	MGAEAAHGHPQQQPPSSLRPGREAAAPPAVVGLQLSALIDHVARVDWSLLDRVPGDRGGSQQVSIDELNHILDEVNAHILPSRNDLTPVTTIAGGSVANTIRGLSAGFGISTGIIGACGDDNQGLLFVNNMSFSGVDLTRLRAKKGHTAQCVCLVDASGNRTMRPCLSSAVKIQANEFRKEDFKGSKWLIVRYAQQNMEQIVEAIRIAKQEGLSVSLDLASFEMVRDSRSKLVNLLETGNIDLCFANEDEAREVIGGSLESDPEEALAFLGKYCKWAVVTLASKGCMAKHGKQVVRVPAIGESNAVDTTGAGDLFASGFLYGLVKGLPLEECCKVGACSGGSVTRALGGEVRPENWQWMYKQMHARGLLLPELKN																																																																													1
Diet	Corn_B4FT23_B4FT23_MAIZE_14-3-3-like_protein_OS=Zea_mays_OX=4577_GN=100283140_PE=2_SV=1	252	Corn_B4FT23_B4FT23_MAIZE_14-3-3-like_protein_OS=Zea_mays_OX=4577_GN=100283140_PE=2_SV=1	MSREENVYMAKLAEQAERYEEMVEYMEKVAKTTDVQELTVEERNLLSVAYKNVIAAPRASWRIISSIEQKEESRKNEEHVAQIKEYRGKIEAELSNICDGILKLLDTHLVPSSTATESKVFYLKMKGDYHRYLAEFKTGAERKESAESTMVAYKAAQDIALAELPPIHPIRLGLALNFSVFYYEIQNSPDKACNLAKEAFDEAISQLDMLGEDSYKDSNLIMQLLRDNLTLWTEDGIEEGLESSKGDAGEGQ																																																																																																			2
Diet	Corn_B4FXQ9_B4FXQ9_MAIZE_Coiled-coil_domain-containing_protein_55_(DUF2040)_OS=Zea_mays_OX=4577_GN=100282954_PE=2_SV=1	314	Corn_B4FXQ9_B4FXQ9_MAIZE_Coiled-coil_domain-containing_protein_55_(DUF2040)_OS=Zea_mays_OX=4577_GN=100282954_PE=2_SV=1	MKRYGLQLRTKPPSSSSSRAPPPPARPLAAFADDDDDDVEAEILRQAAKKRSLQKVEEQQKKAMEEDPSVYAYDELYDEMKEKEARPKMQDKVVRESKYIAQLKEKAELRKREQDIIYERKLQKERSKEDHLFGDKDKFVTSAYRKKLEEQQKWLEEERVRQLREEKEDVTKKKDLSDFYFGLVKNVAFGAQTHDNTKSGHPLKADNKPEDTNTSSLDAEASEPSPKRRRESSIESERTKSMDMEEPSASRMRDSTVAASTEKNAADVSSHAKEIPQNIQPAKVTDDHYKRSDGALAAARARALARKKAKDQQL																																																																						1
Diet	Corn_B4FY73_B4FY73_MAIZE_Germin-like_protein_OS=Zea_mays_OX=4577_GN=100273935_PE=2_SV=1	218	Corn_B4FY73_B4FY73_MAIZE_Germin-like_protein_OS=Zea_mays_OX=4577_GN=100273935_PE=2_SV=1	MAKVHLYVAAACAVVLALATPALAGDPDMLQDVCPADYASPVKLNGFACKANFSADDFFFDGLRNPGNTNNPAGSVVTAANVEKFPGVNTLGVSMARIDYAPGGQNPPHTHPRATEIIFVLEGTLEVGFITTANALFTKTVTKGDVFVFPRGLVHFQQNRGHGPAAVVAAFNSQLQGTQAIAMTLFGAVPPVPSDILAKAFRISSGEVDHIKANFAPK																																																																													3
Diet	Corn_B4G159_B4G159_MAIZE_RING-type_E3_ubiquitin_transferase_OS=Zea_mays_OX=4577_GN=100274458_PE=2_SV=1	448	Corn_B4G159_B4G159_MAIZE_RING-type_E3_ubiquitin_transferase_OS=Zea_mays_OX=4577_GN=100274458_PE=2_SV=1	MERARARAPALALAPVEVPKFFVCPISLEVMRDPVTLSSGITYDRDSIERWLFTDGHGDCPVTKLPLGADDLEPTPNHTLRRLIQSWCAAHAVERFPTPRPPVDADRVAAIVGCAKKGGQQEVLAALRELADIIGESDRNRRCVEGVPEAVEFLVSVVKKHAAGTSSSKPLGGCRSQEEPMCGVPDSPKACSPEEAALSILHSLKLSEASLKRALESSDGFVDTLASVLRWPPNYRARTYAMHLLKAALSAMQPSQLSSASTDLVEGVVRVVADRTLSPKAIKVALHVLCRLCPWGRNRVKAVEAGAVAAVVELLLNVGCGCGGSNGKRAVELAVVAIDHLCGCAEGRLELVAHPAGLAVVARAATRLSPTATESAVRALHAVARHSATPAVLQEMLAVGVVARLLYLVQAGASGERPRERAREMLKMHARVWRGSPCLASHMASYPC																																																																																	1																						1
Diet	Corn_B6SKJ7_B6SKJ7_MAIZE_Early_nodulin-like_protein_3_OS=Zea_mays_OX=4577_GN=100280687_PE=2_SV=1	215	Corn_B6SKJ7_B6SKJ7_MAIZE_Early_nodulin-like_protein_3_OS=Zea_mays_OX=4577_GN=100280687_PE=2_SV=1	MGASEVWSPVPAWLAIAVGLAAVVSSSEAHVFYAGGRDGWVLDPTESYNHWAGRSRFQVNDTIVFTHEEGVDSVLLVTEQDFDTCNTRNPVRRLQAVGSSGSSERSVFKLDRSGPFFFISSDEERCQKGQKLYIIVMAVRRSTTPAAPAPDAAFPPAASPVPDSAFPPAPSPVWASAPDNAHAPPPTAGASRLDDGAIIGSVLGVIGALVLCTVY																																								1																																																											1
Diet	Corn_B6TBJ2_B6TBJ2_MAIZE_Uncharacterized_protein_OS=Zea_mays_OX=4577_GN=100276451_PE=2_SV=1	158	Corn_B6TBJ2_B6TBJ2_MAIZE_Uncharacterized_protein_OS=Zea_mays_OX=4577_GN=100276451_PE=2_SV=1	MAPPAVSISPICCVPYPASGPRRARTPPSSLRRFPRFAARRSSGGGGGTRPEPKPDDNESKAVLDAFFLGKAFAEALTERVESVVGEVFSVVGQWQAEQQKQVQDFQEEVVQRAQKAKEKAATEVSDDKGAKSLREPSATIVATTTTSSPPATPTQTE																																																																						1
Diet	Corn_B6TZT2_B6TZT2_MAIZE_Chaperonin-like_RbcX_protein_OS=Zea_mays_OX=4577_GN=100277775_PE=2_SV=1	194	Corn_B6TZT2_B6TZT2_MAIZE_Chaperonin-like_RbcX_protein_OS=Zea_mays_OX=4577_GN=100277775_PE=2_SV=1	MSGVQAMPAAVGVAGLRGSGLVSSSSTGLFAGDCKRKARRPACSAWALRQSRIGSRSRSKRGLGIVCNLAGQYEDSFDDVQRQLMNYFTYKAVRTVLTQLYELNPPSYRWFYNFVAVNKPTDGKHFLRALGKERQELAERVMVTRLHLYGKWIKKCDHAKTYEKISDENLALMRERLMETVIWPTDDSSTEKIG																																																																																	1
Diet	Corn_B6UGN8_B6UGN8_MAIZE_Cystatin_OS=Zea_mays_OX=4577_GN=732754_PE=2_SV=1	129	Corn_B6UGN8_B6UGN8_MAIZE_Cystatin_OS=Zea_mays_OX=4577_GN=732754_PE=2_SV=1	MATHRHCLPLLLLVAAALAAVPARAALGGGRGPLLGGWNPIPDVSDSHIQELGGWALGQAKHQKLAADGLRFRRVVRGEQQVVSGMNYRLYVDAADPAGRTVPYVAVVYEQVWTRTRQLASFNPVPRAH																																																																													3
Diet	Corn_B7ZX44_B7ZX44_MAIZE_Hydroxyproline-rich_glycoprotein_family_protein_OS=Zea_mays_OX=4577_GN=100279246_PE=2_SV=1	653	Corn_B7ZX44_B7ZX44_MAIZE_Hydroxyproline-rich_glycoprotein_family_protein_OS=Zea_mays_OX=4577_GN=100279246_PE=2_SV=1	MASAAAVIASPAPGAAAAEPAAWLVDERDGFITWLRGEFAAANAIVDHLIFHLRSISEPGEYDHVFSLVQQRRHHWPHVIHMQQFFPVSDIAFALQQASWRRHAPPAQALGAGASPAALPPPPPRRASFSQSHHSHQHHRHGAHYRPDPARGAATAATGSEKDGREVHNNKEGRGLKEAGNVVDTKSLRLDSPITDEGEEKSKLQAVSEESSKMVATPVEYSTNEIIDGSMVNTVEGLKVYEGLLNVTEANKILSLVNETRASYRRGGLEARQKVIIAKRPMKGHGREIVQLGVPIIDGPPDDENLRETRVEAIPGLLNDLFDRLSQQEIIPFKPDYCVIDIFNEGDYSHPHQSPSWYGRPLCTLCLTDCDMVFGRYISGEKGDHRGPLKLSLATGSLLLMQGRSIDCAKRAIPATRKQRVILNFGKSVARKHIPAESAWSTPLTPPMPWGQSSRPVNGSRHPQSPKHYGYAPISGVLPAPPVGAHHVPPSDGMQPLFVAPAPISAAAIPFTPTVPLQNTSAAWIQEVTPRPAPPRFPGPGTGVFLPPGSGHPLPHQMMPASHGHGEPNSPQGSSAYLHSKVNGKETSNGNLSPKNSPRKTSCTAEEKPECNGSLNGGGGSADEKSTVGMEQQNGVQKNVGSSKVQPHGHATE																																																																													1
Diet	Corn_B7ZZW7_B7ZZW7_MAIZE_Uncharacterized_protein_OS=Zea_mays_OX=4577_GN=100279778_PE=2_SV=1	691	Corn_B7ZZW7_B7ZZW7_MAIZE_Uncharacterized_protein_OS=Zea_mays_OX=4577_GN=100279778_PE=2_SV=1	MDQDTPTLKPGWMQHDKAAGAPNIWTIASSHSDYQAAGGSSRSHSSEHYRNHGSQQSSSRRSSGSNGSRQPDRDAIGKSRDYFNFGKSKDRDRQRDFDSRDWESRSAGAVRDDFKSFSTCKSERDRMNHARSKADTWSKASGSTSRNNAVSSSTGTVVNSVRNAALGTSISNASVRTSVRNTSISNAVSNASNAASITFEREFPQLSSEDKNGRQGISKIPSAGISTSIQNVPLVSSDGWSSMLADLPLLSDPKKSLATSSLLHIAPSKQTEVVPNTGTALSMAETVMQAPLRISIGPELSTEAQKIEERTLKQLTLRPITPPASKSSALSSLKIKGTRLGDHPTGPSKTSQLLKIQSANTSSRAPVKADVSKLSQPGSFQVLSREQNGTAHTAKDCPVKPVSPPTPLASLETQKKTVASQKLKFGTNESLLPLQGPSRDRKSNARDKVRFFEMLRTKSSNGSSTAFEPGSQPSPSSLVDVKQDSSLNLGNDFHVFCSEIKCTEHRRCFCEEANSSDGSQRHLSDTEEHIASLKLSVMGGMPQQPLVERREANSSSEPADTGDEGFQSFLSDSAEVSLSSTLADSDDGWNRSQSGNEEASSLSEDTESDDDFHPADISPEDKRFMMLLGWKEDEIVQVTPLDFDEIADTVKGCEELKKKLQSMQFNEEVKSILLHIELDEKQQQQHKSTGD																																																																																	1
Diet	Corn_B8A095_B8A095_MAIZE_OSJNBb0026E15.9-like_protein_OS=Zea_mays_OX=4577_GN=100279833_PE=2_SV=1	372	Corn_B8A095_B8A095_MAIZE_OSJNBb0026E15.9-like_protein_OS=Zea_mays_OX=4577_GN=100279833_PE=2_SV=1	MSSVQEELNNTQDMLQGYVELYNYSLSYVKTMAIGCAIQLGIPSAIHRRGGAATISDIITETGVDPSKLPYLRRLMRVLTVSSILATTGTDETETESDDSTVYKLTPASRLLVSGAGAPTSCDISPMLDLLMRPTTSVATYFSLEEWFKDAGATATLFEVAHGMSPWSLTKNDALYNKTLNDGCAADSNFAMDTLLREPRAAGIFRGLGSLVDVGGGHGAAAMAIARAFPHIRCSVLDLEQVVSGAPDDGTVKFIAGDMFESIPAADCVLLKYVLHCWDDESSVKILRQCKRAIPARDAGGKVVIMNMVVGYGSSDRFVKETQVMCDMWMMRYVGVEREEHEWKRIFLEAGFSDYRITPTALGFQSVIEVFP																																																																																														1
Diet	Corn_B8A2C0_B8A2C0_MAIZE_BTB/POZ_domain-containing_protein_NPY2_OS=Zea_mays_OX=4577_GN=100280174_PE=2_SV=1	635	Corn_B8A2C0_B8A2C0_MAIZE_BTB/POZ_domain-containing_protein_NPY2_OS=Zea_mays_OX=4577_GN=100280174_PE=2_SV=1	MKYMKLGSKPDVLQTEGSNIRFVATDLATDVVILIGDVKFYLHKFPLLSKSSRLQRLVASINEEKNDEVDISDIPGGPSAFEICAKFCYGMIVTLNAYNVLAARCAAEYLEMFETIDKGNLIYKIDVFLTSSVFRTWKDSIIVLQSTRSLVPWCEDLKVISHCIDSIASKASIDPSEVEWSYTYNRKKLPSENGIDSHWNGVRMQPMVPTDWWVEDLCELEVDSYKRVIMSIKAKGSTPAVVVGEALRAYAYRRLLGSLEDAVSNGVDCAKPRAVLDAIVSLLPAEEGSVSCGFLLKLLGAACLLESGESSHRSNLIKRIGAQLDGASVSDLLIIPPNTDENDTYSIDLVMAIVEEFMSLQNSDSGKEKFQDDEEIVETENVASVSSTSKLAVAKLIDGYLAEVAKDPNLPLPKLTALAEMVSSLPRPTHDGLYRAIDMYLKEHPSLSKSEKKKLCGLMDCKQLSHDACMHAVQNERLPLRVVVQVLFFEQVRASVASARSDPSSAELPSAVRSLLPRENGNSVGSSRSAATTTTEEDGCGVPTSSDVNSLRSTRLANNSGGSERSSGSSDINRSAAGRGARGILMPKKMLSKLWSGKTNAGENSSSDTSQSPGSVNNPEEVKSTQSRITRRSVS																																																																																																							1
Diet	Corn_C0HHU4_C0HHU4_MAIZE_Receptor-like_kinase-like_OS=Zea_mays_OX=4577_GN=103648190_PE=2_SV=1	399	Corn_C0HHU4_C0HHU4_MAIZE_Receptor-like_kinase-like_OS=Zea_mays_OX=4577_GN=103648190_PE=2_SV=1	MEDRSSKQAGVAVVADLHDDLLVEILSRVPAKSICRFKCVSKAWLDLIAGPDHRKKLRQPMQGLIFMNPEKDRHSFSFLDLPLTVGSVPLDVADPAGFISFLTEQPGIHRLVLLDSCNGLILFQHLMELPHYNSLGYVVCNPTTKQWRAVPEPDCSSHVPINYTYLAFDPTVSSHFHLVRFKKNREYMEPMSVHAYSSKTGIWTYSQTEKEEEEWQNQVYLSISNRCAFVNGFLHLLVWGSNKMQILIVDVQGRPRRMIRLPDVAAGNCEGCYCVYFGQSQGHLHCITKQLFDFNEEKYELSIWALQDYDAQEWVLKDTVSSLQLFGGNCPTSVALELYSEVASMHLDRNVVFFFSHCERRFIAYDMDSKEVSVFSSSKAIHRWKVGCYVPCFSPAPLK																																																																																				1
Diet	Corn_C0P3J6_C0P3J6_MAIZE_Long-chain-alcohol_oxidase_OS=Zea_mays_OX=4577_GN=ZEAMMB73_Zm00001d051130_PE=2_SV=1	768	Corn_C0P3J6_C0P3J6_MAIZE_Long-chain-alcohol_oxidase_OS=Zea_mays_OX=4577_GN=ZEAMMB73_Zm00001d051130_PE=2_SV=1	MGAGNNKRGHPLLRGGSAKRERYTHGFSASQMAALTALCGALVPSLPPADRRNGHHHNPQPEEDGGSSKVVEEFLLASAADPPVPGEVAELMSRKCLPEALALVRAVLWLLGTRLGSLALCGARCLSWRFPFVRRFDELPLEHREAALRRWSRLTLLPPLRMFFLITKVFCLYVFYSWTDENSKNPHWRAIGYSPPPADDEPAPAESERPEKRPLDDGIVETNKENDASLPALLAEKGLRVADDAARNVCRVECDVVIVGSGCGGGVAAAVLAAAGHKVVVIEKGNYFTARDYTAIEAPSMEHLYEGGGFVSTLSASALLLAGSTVGGGTAVNWSACIKTPDDVRGEWARDRGLPLFATGEYAAAMDKVFERLGVTAGCAEEGLQNKVLRKGCERLGYKVESVSRNSSEGHYCGSCGYGCRTGDKRGTDSTWLVDAVSRGAVILTGCKAEKLLLEPGSAADGRAKRCVGVVARSTNPAITRTLEVTARVTVSACGSLLTPVLLRGSGLRNRHIGKNLHLHPTALVWGYFPDTVPDLRGRMYEGGIITSLHKVEGGGPGAPARAILEAPAMGLAGAGTQFPWVSGRDMKERMLRYGRTVHLFSMVRDRGSGTVHGERRVAYHLDATDRENMRDGMRRALRVLAAAGAAEIGTHRSDGQRFACGGATEAALEEFLDGVDVVRGPQSKAEAWTLCCTAHQMGSCRMGATARDGAVDARGESWEAGSLYVCDGSVLPGAVGVNPMVTIQSVAYCLATGIAESLRRGPVSRKD																																																																						1
Diet	Corn_C0P451_C0P451_MAIZE_Chitinase_OS=Zea_mays_OX=4577_GN=ZEAMMB73_Zm00001d025753_PE=2_SV=1	281	Corn_C0P451_C0P451_MAIZE_Chitinase_OS=Zea_mays_OX=4577_GN=ZEAMMB73_Zm00001d025753_PE=2_SV=1	MAMAKAGAPRVSAAQLVTLGLSLLCAVAGPAAAQNCGCQPNVCCSKFGYCGTTDEYCGDGCQSGPCRSGGGGSSGGGGANVASVVTGSFFNGIKSQAGSGCEGKNFYTRSAFLSAVKAYPGFAHGGSQVQGKREIAAFFAHATHETGHFCYISEINKSNAYCDPTKRQWPCAAGQKYYGRGPLQISWNYNYGPAGRAIGFDGLGDPGRVARDAVVAFKAALWFWMNSVHGVVPQGFGATTRAINGALECGGNNPAQMNARVGYYRQYCRQLGVDPGPNLTC																																								4																														4							10				6			2						6		4							4				8
Diet	Corn_C0P4P9_C0P4P9_MAIZE_WPP_domain-interacting_tail-anchored_protein_1_OS=Zea_mays_OX=4577_GN=100275686_PE=2_SV=1	653	Corn_C0P4P9_C0P4P9_MAIZE_WPP_domain-interacting_tail-anchored_protein_1_OS=Zea_mays_OX=4577_GN=100275686_PE=2_SV=1	MDFHNIDDYFHENSPAQGGEGAAEASAEAILERVYRDTAFGSEKLLNLDMLVMEIARRASDIEPLMWDPRSISSESVGKAFEFDVLHGIVDSEVSELEKLAASIQTDIGNAETKALGGEPGSRVTDELCARKESLKQMQDVISDIRTQLATFENAIQPSHGKQGNSEGMGYENGHISGHTAMQAEDQRNVLQMLQQSIASKLDLENKLRDSQSVVEDLKMKLHHAEQESCFLEESIKELYERTLSAENASQLLLGTSKELVAKFNTTQSYLSASIRREDDLKSKLDENLMKLSGNKSTRETVLGDSDNNANQEPVQMRVLSRPEFQNLWNKVQQLEELLRDSGSQLQQSSLSRGADEEEQDTAQSGISAFGNVIADFKLAISNAESRAQNAETRCTQLTRTNVQLNGELNTLKSQGSDRAGLLETKLKESDTQLEHARASVDAIVEQQGMLRSSMSDMELVIEDMKEKYLKAETRAESAESKCALLTDTNLELSEELSFLRGRVERLENSLHEANQLKVSSAKDIASKTKTIMDLVAKLSLERERLHVQVVTLAKKNGALAQKCKENVSERTLLCKNVTTGEGVLRPVQVKEEVEADEVVIPDECTVRSIEPTTMTMVNWKYISAAVLALLAAAVVFQLLRANLMMTTAVNDC																																																																																																											1
Diet	Corn_C0PDZ1_C0PDZ1_MAIZE_Transcription_repressor_OS=Zea_mays_OX=4577_GN=100383186_PE=2_SV=1	338	Corn_C0PDZ1_C0PDZ1_MAIZE_Transcription_repressor_OS=Zea_mays_OX=4577_GN=100383186_PE=2_SV=1	MRWGLRSSCKQRHKESLQPLEQESKGKSKASFSSFLPLAWLAKLTARNGVPATKVVHATSSAAKNTAQAATAFPSCFHKPASPSTASASRSSLSLASSSSSAADAEAAGIVPCRRDDATGGDTVAGIAPRRRSVGNDDARTEAATATARQLYHSRRHYSVGGDRDLPHLGHLVSLSPNPKAAPPTPAPVRTLTPTLPPLPSDSDTDEEKRTTARNRRRRRRRAVSGRRSFSSAKATVRVRSPRPPAAAVSELERFAVVRRTRDPHRAFRASMVEMIASKRMVGRPDELETLLACYLSLNADEHHDCIVKVFRQVWFELNNASRATATAPPQRTAHLSG																																								1
Diet	Corn_C0PG29_C0PG29_MAIZE_MLO-like_protein_OS=Zea_mays_OX=4577_GN=100281568_PE=2_SV=1	594	Corn_C0PG29_C0PG29_MAIZE_MLO-like_protein_OS=Zea_mays_OX=4577_GN=100281568_PE=2_SV=1	MAGGEGEMRSLALTPTWSVATVLTLLVAGSLLIERSIHRLSNWLKKTHRNPLYKAMEKMKEEMMLLGFISLLLAATSRIISGICIDSKYYNSRFSPCTKEEVQESINAEHAIAHARKHLLEVILHHSPRRNLKTSYHNHEGCREGYESFVSHEGLEQLHRFIFVMAVTHVTYSCLTMLLAILKIHKWRKWEDEAFRDNHESFSQIAYESATRRQPALTKSYSFRSWSQNNVVMWLVCFIAQFGQSVVRADYLILRKGFIMTHNLPPTYDFHNYMIRSMEEEFEKIVGVSGLLWGFVVAFMLFNVDGSNLYFWIAILPVTLVLLVGAKLQHVIATLTAEGAKMSTYGPRIQPRDDLFWFKKPEFLLWLIHFVLFQNAFELASFFWFWWQFGYDSCFIKNHLLVYCRLILGFAGQFLCSYSTLPVYALVTQMGSKYKAALIPRRIRETIHGWGKATRKKRRRRRGDDSTVRTETSTVCSLTDDDEDFEDDDDHHHHGPSYDTPRAGGRPPYLKIETHRQSGSGHDGPRPGGTPCFHPSGSGSGHAMLLRQASVSAPSSPSYRGGNNVTRSASMPGIAALRTTGSGTPTRVSHEEPT																																																																																																			1
Diet	Corn_C0PGC4_C0PGC4_MAIZE_Subtilisin-like_protease_SBT4.4_OS=Zea_mays_OX=4577_GN=100383484_PE=2_SV=1	767	Corn_C0PGC4_C0PGC4_MAIZE_Subtilisin-like_protease_SBT4.4_OS=Zea_mays_OX=4577_GN=100383484_PE=2_SV=1	MASSPRTAMFFLALSLALLGDDLRRCSASQVYVVYMGKAPQGDRAPRRRRHAGLHRQMLTAVHDGSSEKAQASHVYTYSAGFQGFAAKLNEKQAIRLAEMPGVVSVFPNTKRRLRTTHSWDFMGLSTSAEGQVPGLSTENQENVIVGFIDTGIWPESPSFSDHGMPPVPKRWRGQCQGGDANSPSNFTCNRKVIGGRYYLSGYQTEEGGAIKFVSPRDSSGHGSHTASIAAGRFVRDMSYGGGLGTGGGRGGAPMARIAAYKACWETGCYDVDILAAFDDAIRDGVDIISVSLGPDYPQGDYLSDAISIGSFHATSNGILVVSSAGNAGRQGSATNLAPWMLTVAAGTTDRSFSSYVSLANGTSVMGESLSTYRMETPVRTIAASEVNAGYFTPYQSSLCLDSSLNRTKAKGKILICRRNQGSSESRLSTSMVVKEAGAAGMILIDEMEDHVANRFAVPGVTVGKAMGDKIVSYVKSTRRACTLILPAKTVLGLRDAPRVAAFSSRGPSSLTPEILKPDVAAPGLNILAAWSPAKNGMRFNVLSGTSMACPHVTGIAALVKSVYPSWSPSGIKSAIMTTATVLDTKRKTIARDPNGGAATPFDFGSGFMDPVKALSPGIIFDTHPEDYKSFLCAIISRDDHSVHLITGDNSSCTHRASSSATALNYPSITVPYLKQSYSVTRTMTNVGNPRSTYHAVVSAPPGTSVRVTPEVINFKSYGEKRMFAVSLHVDVPPRGYVFGSLSWHGNGSDARVTMPLVVKLQTSGKA																																																																													1
Diet	Corn_C0PGL0_C0PGL0_MAIZE_Putative_pumilio_homolog_7_chloroplastic_OS=Zea_mays_OX=4577_GN=100383506_PE=2_SV=1	694	Corn_C0PGL0_C0PGL0_MAIZE_Putative_pumilio_homolog_7_chloroplastic_OS=Zea_mays_OX=4577_GN=100383506_PE=2_SV=1	MRTAKAAAEWTEDRELDLLLGEIPQVTSPQGRQRGVGVIGDGNGVHGASGCDGYASPMRLGGRRVHCPPGGDGYDAQRHAKDAYYDMVLNRRENGAPLRGGGGGGDAEGVGFPAPSPVPGPFIGSVVPPPLALGVDYPEQQLVVNQLQSLRIGDAQAALLRQGPAPVMSTTPIEVPAAHGAYHGYNFAASGSSIRHEHVFLDQAKADGYVAARPHRLVSDVGLDNFGVFPRTLDTSTGIGWGQGFVQPDFAQSYLLSSQAGNAYGGVPVADNGFVRGRNQFEAFHPDSSPTEAGAEFFSSNPAALDFRGGPKRHYAYGAIPVAEAYHCENSLMFGGKNMNFLERERKRSFRRVNNRAPELGNLRTLRFDDVVRVKEGSIYYHMAKDKNGCRYLQDKFLEGKHHVDAIFEGIINHIADLMISSAGNYLVQEMVEVCDEGQRLRIILALTQDPVKMIAISLNTHGTRVVQRLIEKVTSRELIILIISALQPGFMLLVNDPNGTHVIQKCLANFGAEDNKFIFEGAAANYFNMAVQRHGCCVLQKCISTARGRYQANLIVKICAHGFELAQDIFGNYVVQHVLKQKIPYANARLASLFEGKYIYLSKQKVSSNVVQRCIEFFPDDAKAVIVHEFLLLRGSHFEQLVTDPYANYVINTALNNTRGHLLNALVEAIRPHEDAIRTHPCCKRICRFLSRW
Diet	Corn_C4J5V7_C4J5V7_MAIZE_Pentatricopeptide_repeat-containing_protein_chloroplastic_OS=Zea_mays_OX=4577_GN=100501779_PE=2_SV=1	490	Corn_C4J5V7_C4J5V7_MAIZE_Pentatricopeptide_repeat-containing_protein_chloroplastic_OS=Zea_mays_OX=4577_GN=100501779_PE=2_SV=1	MALSSHATTAAAAAAVGTFPQSTRSSSRRFPASSVSPRPPPPPRSLRLDHAVAPSLSPATMPAPDGLLAAAIEHLEREPASVAADEAPLAALSPRELQLVLVYFAQEGRDTYCALEVFDWLRRANRVDGETMELMAAIACGWIERLVGAGGDVADVAALLGEMDCVGLRPGFSLVEKAVALYWDRGEKELAVEFVRDVLRRGGLGAGAGGEHSSASGDGERGGPVGYLAWKMMMDGDYRNAVKLVIEFKETGLKPEVYSYLIGLTALVKEQKEFSKALRRLNASVKDGSISKLDAESMHSINKYQSDLLSDGVLLSNWVVQEGSSEVLGLVRERLLSLYTCAGCGLEAEHQLWEMKLLGREPDTQLYDVVLAICASQGEAAAVRRLLAGVESTSAGRRKKSMSWLLRGYVKGGFILDASETLIQMLDMGLLPDYLDRAAVLTALRRNIQESGSLESYLKLCKRLSETDLIGPCIVYLYVRKFKLWMAHML
Diet	Corn_C4JC46_C4JC46_MAIZE_Uncharacterized_protein_OS=Zea_mays_OX=4577_GN=100502510_PE=2_SV=1	579	Corn_C4JC46_C4JC46_MAIZE_Uncharacterized_protein_OS=Zea_mays_OX=4577_GN=100502510_PE=2_SV=1	MRRRWDSCFSGSDVRVGGRVPPEEPEPEVFSFAEPLPSWPTGGGFARGRIRIGGGELELAAATAFQKICTLSSRRRGGGGSATFYRPVGVPEGFSLLGYYCQPNCRPLHGHVLVARAGERPSGASPQPPPPPLCKPLDYTLIWEFQASGDTGYGYGRSDAYFWIPVPPERYRALGCLVTTEPRRPPLEEVVCVREDLTDECEPHGSLLCLEQPRPSSFFTVRGVRPVRRGIREKGVCVGTFCCAADGLPPREHGMACLGNVELDLSAMPTLEQAHAVIRHYGPTLFFHPKEVYLPSSVSWFFKNGAALYRRGGDTAGEEIDGEGSNLPGGGCNDGEFWIDVPSGERGRAVCRGSIDSAELYAHVKPAMGGTCTDVAMWVFCPFNGPARLKLGPISLPLGKTGRHVGDWEHFTFRVSNLTGELMGVYYSQHSGGHWVDASALEYIDGNRPVVYSSRNGHASYAYPGVYLQGSAALGVGIRNDAARSSLFVDSSARYRIVAAGYLGEGAVVEPQWLQFMREWGPTVVYKWRKRMEWVIGRLPPWLRCRAESMLNKMPNELSREEGPTGPKEKNNWEGDERW																																																																																																							1
Diet	Corn_E1AFV5_E1AFV5_MAIZE_Beta-1,3-glucanase_OS=Zea_mays_OX=4577_GN=glucA_PE=2_SV=1	339	Corn_E1AFV5_E1AFV5_MAIZE_Beta-1,3-glucanase_OS=Zea_mays_OX=4577_GN=glucA_PE=2_SV=1	MARQRQVASMLAAALLVATTFASIPTTVHSIGVCYGTLGNNLPSSSDVVQLYRSKGIKGMRIYSPDAKALAALRNSGIALILDTGNGGGVLGQLARSASFADSWVQSNVRPYYPAVGIKYVAVGNEVQGDDTRSLLPAMRNLDAALARAGFPGIKCSTSVRFDVVANSFPPSSGSFAQGYMADVARYLAGTGAPLLANVYPYFAYRDNPRDISLGYATFQPGTTVRDNGNGLNYNNLFDAMVDAVVAALEKAGAPNVRVVVSESGWPSAGGFGASVDNARKYNQGLIDHVGRGTPKRTGPLETFVFAMFNENQKGGDPTEKNFGLFYGNKQPVYPIRFN																																								2																														1							3				1			2						3		1							1				3
Diet	Corn_K7TKH5_K7TKH5_MAIZE_ABC_transporter_G_family_member_6_OS=Zea_mays_OX=4577_GN=ZEAMMB73_Zm00001d024075_PE=4_SV=1	892	Corn_K7TKH5_K7TKH5_MAIZE_ABC_transporter_G_family_member_6_OS=Zea_mays_OX=4577_GN=ZEAMMB73_Zm00001d024075_PE=4_SV=1	MHRQQQQQHEVDLATGARRPSRGHANGGHRAAAEMPAGGHRPERPAGHRMDRAETRATHHHHHHATERAGEGRRTTAAAEMPAWQTERKKSLESLLDAAGDARGRPQHQHQHHHRGSGGHVPVRPVPVPGVKVINFPGQGLEFKELSYSVIKKQKKDGVKVKKEVYLLNDISGQALRGQVTAILGPSGAGKSTFLDALAGRIAKGSLEGSVSIDGRSVTTSYMKQISSYVMQDDQLFPMLTVLETLRFAAEVRLPPSLSRAEKLNRVWELIEQLGLQTTAHTYIGDEGIRGVSGGERRRVSIGTDIIHKPSLLFLDEPTSGLDSTSAYSVVEKVKEIAKGGSIVLMTIHQPSFRIQMLLDRIVILARGRLIYLGTPLTLPTHLAGFGRPVPDGENSIEYLLDVIKEYDESTLGLEPLVAYQRDGSKPDEAAKTPIPKTPRTPYQKSVQFRQIQLKSNQFSVTTGTPHANPMSNFESYNIDDEDEEFDNSLERKSHTPLHTGTSTYHPRLASQFYKDFSVWVYHGVTGTPHRKPTWTPARTPARTPVSSYQQRSRVATPQHAPPPQSPREPVFKPEEPSYHEYQLELEPLDAPEDGPKFANPWFREVVVLSWRTALNVVRTPELFLSREIVLAVMALILSTLFHRLSDANFTTINRLLNFYIFAVCLVFFSSNDAVPTFIQERFIFIRERSHNAYRASSYVVSSLIVYLPFFAIQGFTFAVITKFMLHLQSSLVNFWIILFASLITTNAYVMLVSALVPSYITGYAVVIATTALFFITCGFFLKRTMIPMAWRWLHYISAIKYPFEALLVNEFKGSECYVGTQNQLSPGPLGQVSNLNSTSTTCPLVGQDVLSTMDIAIDNIWIDVAILLAWGVLYRLVFYVVLRFYSKNERK																																																																																	1
Diet	Corn_K7U1M0_K7U1M0_MAIZE_L-gulonolactone_oxidase_OS=Zea_mays_OX=4577_GN=103653136_PE=3_SV=1	598	Corn_K7U1M0_K7U1M0_MAIZE_L-gulonolactone_oxidase_OS=Zea_mays_OX=4577_GN=103653136_PE=3_SV=1	MVVVAMAVMQGQAGATRVAVSLVLLLLASLTGGSPPPEPVSCARGTSDCTVTSTYGSFPDRAVCRAANATFPRTEKELVAAVAAAAASRRKVKVATSHSHSFPKLACPGGRDGTIISTERLNRTVRVDAARRLLTVESGMLLRDLVRAAADAGLALPHSPYWYGLTVGGLLATGAHGSSLWGKGSAVHEYVVALRIVTPAPASQGFAVVRELVAGDPDLDAAKVSLGVLGVISQVTFELQPQFKRSVTFVTRDDKDMAEKLSVWGGLHEFGDVSWLPRQGKAIYREDDRVDVSTPGNGLNNYIGFRAQPTLGLLTARKAEERLEENGTDVARCLAARLPAATFELQAYGFTNDGFFFTGYPVVGFQHRIQASGTCINGADDGLLSACTWDSRVRGPFFYQSGFSVAMPKVPAFVADMQRLRDLNPRAFCGMDAKMGVLMRYVRASSAYLGKAEDSLDFDVTYYRSYDEGTPRKHADVFDELEQMALRKYGALPHWGKNRNFAFDGVIARYPAAARFLEVKDRYDPDGIFSSEWSDQVLGIRGSPNVVGPGCAIEGLCVCSDDLHCAPEQGYFCRPGKVYTDARVCALERRRTRLVDEL																																																																													1
Diet	Corn_K7U8N8_K7U8N8_MAIZE_Putative_cytochrome_P450_superfamily_protein_OS=Zea_mays_OX=4577_GN=103654095_PE=3_SV=1	535	Corn_K7U8N8_K7U8N8_MAIZE_Putative_cytochrome_P450_superfamily_protein_OS=Zea_mays_OX=4577_GN=103654095_PE=3_SV=1	MDGAVAIAAAAVLLLCAFIYAAWLAPAAARRRLRGAGFDGPRPSFPFGNLPEITASLQAQAQANNNKSSAVASGDIHAAVFPYFARWRESFGKVFVYWLGTEPFLYVAHPEFLKAATAGALGKRWGKPDVFRRDRMPMFGRGLVMAEGEEWTRHRHIIAPAFSATNLNDMIGLMQETTAKMLAEWGDAVAASGDQQDGAVVDVERGVVRNAAEIIAKASFGVTDDEAGARVFRKLQAMQAMLFQSNRLVGVPLARLLHVRKTYDAWRLGRQIDALLMDIIHDARRRRRQGKDLLSLLLAGTEEATDRRLTTRELVDECKTFFFGGHETTALALSWTLLMLAAHPDWQDALREEVERELGNKDDQGQKLDAAALGRLTKMGWVMSEVLRLYPPSPNVQRQALEDVQVAEGKGAAVVIPRGTNMWVDVVAMHHDVDLWGDDAHEFRPERFARDPMQGGCRHRMGFLPFGFGGRICVGRNLTAMEYRVVLAMLLRRFRVSVAPEYRHAPKIMLSLRPSNGIQLRLTPLVTADAKSSSA																																																																																																							1
Diet	Corn_K7UF81_K7UF81_MAIZE_Uncharacterized_conserved_protein_UCP015417_vWA_OS=Zea_mays_OX=4577_GN=103654870_PE=4_SV=1	655	Corn_K7UF81_K7UF81_MAIZE_Uncharacterized_conserved_protein_UCP015417_vWA_OS=Zea_mays_OX=4577_GN=103654870_PE=4_SV=1	MAITVGIADAPYILVGPPEARQSHSAALATGAALAPTREEFPDLTDAFSNEFAALAAAAGPGGKALTENFSPTFVSSGDPCLDFFFHVVPGTPAASVESLLGAAWAADPDTALRLVANLRGVRGSGKSDREGFYASALWLHARHPRTLAQNAASLADFGYLKDLPELLHRIVHGGVSTRTPGKKARLTTKCSRGRGRRVCFGNRTRCSRAERAATRVGSTEERVAASLERDRGLAAAAVVARRTRRAEAAARAVEMYSNDPAYRFLHDRTADLFAGLIAEDMRKLAAGKVREFSLAAKWCPSLDSSYDHSTLICEAVARRLFPKGSAPELAADLADEHYAYRARERLRRVALVPLRRALKLPEVFISARAWESVRYTRVASVAMKNYTDLFLKHDADRFNAYLADVKSGKKRIAAGALLPHEIIASLENHSGGEVADLQWQRMVDDMRALGKLSNCVAVCDVSGSMYGRPMEVCVALGLLVSELSDDPWRGRVVTFSRRPELHRIAGETLSEKTRFIQSMAWGTNTDFQAVFDKILEVAVGARLAPERMVRRVFVFSDMEFDQATENPWETDYEAIVRKFTEAGYGAAVPEVVFWNLRDSKAMPVEAGQKGVALVSGFSKNLLKVFLDGGGIVAPRAVMEKAIAGPEYNKLTVID																																																																																														1
Diet	Corn_K7UL29_K7UL29_MAIZE_Aluminum-activated_malate_transporter_10_OS=Zea_mays_OX=4577_GN=103641964_PE=3_SV=1	506	Corn_K7UL29_K7UL29_MAIZE_Aluminum-activated_malate_transporter_10_OS=Zea_mays_OX=4577_GN=103641964_PE=3_SV=1	MEMAAAAKGRPISAPPEWRVTVPEGASVAVEHEAAACRAARAWAWLVSCVLAFWDRGLGFGRRVWRIGADDPRRAVHGLKVGLALTLVSVFYYSRTLYDGVGGAAMWAVLTVVVVFEYTVGGCVYKGFNRAFATASAGAVALGVHWIASKSGDKLQPFITSGSVFLLAAMATFSRFIPTVKARFDYGVTIFILTYSLVAVSGYRVDALLAMAQQRMCTIAIGVSMCIAICALICPVWAGQELHRATVRNMDRLADAVEACVDDYFAAGAGAEASSKPNTKADEGYKCVLNSKASEDAQANLARWEPAHGRFAFRHPYDQYRSVGAAMRHCAYCVEALRGCVRSSAAAPCHASRRHLAGACTRVAGQCAAVLRAASTSVNTMAAPSRGLDLAVLEMGAAVEELQADLRTLPSSLLLAAEATAAAEPAAPTTMVMVGAAQLFTIASLLVEVSVRIEGVVDAVDTLANLAGFDLESAGDENEKPAEPAKNVTEQSEGNNNGSTTMKMPA																																																																																																											1
Diet	Corn_K7US81_K7US81_MAIZE_Chloroplast_J-like_domain_1_OS=Zea_mays_OX=4577_GN=100272810_PE=4_SV=1	291	Corn_K7US81_K7US81_MAIZE_Chloroplast_J-like_domain_1_OS=Zea_mays_OX=4577_GN=100272810_PE=4_SV=1	MASATATAPAFALASSLSRRGFLPLSRRAGRPVPQSLRFVASAVRRRRSAVVVAADAAAAAGSAEFGDEENPYELLGIRPLDSFDHMKMAYKKKRKDAEETGDDEFLAKLDRAHDTVMMQQLRYRKKGVTYGSVQVSKDIKYADNQPIVLWGPRFSRSTVKDMRINMAISAAFVVWIAIMGNADWKPLQFLCFAFFCRILQKLRATEPLITPIYNEYGEVEGRGIRMAKRVVRALGLIFGCVFTASLAYTAASNMVELSLQYTPRMFYYYQELIVTVAASVLLYITASWYR																																																																													1
Diet	Corn_K7V5N4_K7V5N4_MAIZE_Eukaryotic_aspartyl_protease_family_protein_OS=Zea_mays_OX=4577_GN=103637898_PE=3_SV=1	451	Corn_K7V5N4_K7V5N4_MAIZE_Eukaryotic_aspartyl_protease_family_protein_OS=Zea_mays_OX=4577_GN=103637898_PE=3_SV=1	MKDCSMSELLAYALIFTLLFTAAATPTAGLTMRADLTHVDKGRGFTRWERLSRMAVRSRARAASLYQRGGHYGQPVTATAVPSSGEYLIHFNIGTPRPQRVALTMDTGSDLVWTQCTPCPVCFDQPFPLFDPSVSSTFRAVACPDPICRPSSGLSVSACALKTFRCFYLCSYGDKSITAGYIFKDTFTFMSPNGEGAPPVAVSGLAFGCGDYNTGVFASNESGIAGFGRGPLSLPSQLRVGRFSYCLTSHDETESNKTSAVFLGTPPNGLRAHSSGPFRSTPIIHSPSFPTFYYLSLEGITVGKTRLPVDSSVFALKKDGSGGTVIDSGTGVTTFPAAVFEQLKNEFVAQLPLPRYDNTSEVGNLLCFQRPKGGKQVPVPKLIFHLASADMDLPRENYIPEDTDSGVMCLMINGAEVDMVLIGNFQQQNMHIVYDVENSKLLFASAQCDKM
Diet	Corn_K7V6R1_K7V6R1_MAIZE_Uncharacterized_protein_OS=Zea_mays_OX=4577_GN=ZEAMMB73_Zm00001d011198_PE=4_SV=1	753	Corn_K7V6R1_K7V6R1_MAIZE_Uncharacterized_protein_OS=Zea_mays_OX=4577_GN=ZEAMMB73_Zm00001d011198_PE=4_SV=1	MDAQVTNPSAATDHAAPTTSVSAPAHYAYANDNACPGGPKVWVLVLLFALLLLPFLPSAMRRGGGMHWAGGEGGYRRGGITFKSGWDVVNLCLVLFAILCGLLGRRGGGGSGDGESSSAATSTPAKDGHREVASAPATAAATTTSADLEEEEEEGYDSMSAIYATLPRTNHHAHASGGIRRMKSSSSLRLGSDGVWAPEATCRFYDDAELYRARRPERTWDVDLHGRTATTEVKTIPVDTFVERGRASQPREPRRRRRSVQRLDEVDEERPPRGEALAPARLRRWNSEVVDVMPEHGAPPATSRMWDSKVVDVMPEQDAARLRRWNSESLDMVLEQEAQVAPARNRRWTSEAVDVITERQAAVAPARIIRWNSVDVIPEQEAPVAPSRSRRWSSVAVDMVPEHKVPVVMVPAAPPPPSPPPPPALPRRRRHSVEKLPRPQELEQEIVVVEEVRNLLPPPSPSMFAPGTPPPPPPLPLPPRSTVSRSKKKRSGSVGGAKDLASAIATFYQKKRKSITMKAKRRPHQHHHSDGHYSSPSSDASASPDSTVRTTNAPPPPPPPPRPPPSSIFSNLFKNKKGGNKSRRIHSVAPPQPPPPPPPTRRTKKPPPPASRLAPPAPAVRTRQPRAPVHAPTHQPPLYYTYYPLPPLPPPPPPPLVSEGEDDSPSITASPAPAYCASPDVNTKADRFIESFREGLKLEKLNSYREKWQRQIQENAAAVDIEEEGEFMVIGSLFGDDDISLPQTPATAVAVGF																																																																																				1
Diet	Corn_K7VJE6_K7VJE6_MAIZE_Putative_subtilase_family_protein_OS=Zea_mays_OX=4577_GN=ZEAMMB73_Zm00001d046793_PE=3_SV=1	785	Corn_K7VJE6_K7VJE6_MAIZE_Putative_subtilase_family_protein_OS=Zea_mays_OX=4577_GN=ZEAMMB73_Zm00001d046793_PE=3_SV=1	MESSTAVASAALLLALLGSLLQQTPAALASVSGKPRSSYVVYLGGHPPRADGVSLEVASRRATDSHYDLLGAVLGDREKARQAIFYSYTKHINGFAANLDPGAAAEIARYPGVVSVFPNRGRKLHTTRSWQFMGLERDGDVPQWSAWEKARYGEDTIIGNLDSGVWPESESFDDGEMGPIPDYWKGICQNDHDRAFQCNRKLIGARYFNKGFGDEVRVPLDAAFKTPRDENGHGTHTLSTAGGAAVRGASAFGYAAGTARGGSPRARVAAYRVCFRPVNGSECFDSDILAAFDTAIDDGVHVISASVGGDATDYLNDAVAVGSLHAVKAGVTVVCSASNEGPDLGTVTNVAPWILTVAASSVDREFSAFAVFNHTRVEGVSLSARWLHGKGFYPLITGDQAIHPGSKQEDAQLCLVGSLDPEKTRGKIVVCLRGNIPRVDKGAAVRHAGGAAMILVNDEANGNVLQADPHVIPAVHISYADGLRLSAYIKNTKVPSGFVVKGRTILGTRPAPVMAAFSSQGPNTINPEILKPDITAPGVNVIAAWSGATSPTDKSFDKRRVAFNILSGTSMSCPHVSGVAGLIKTLHPDWSPAAIKSAIMTSATVLDAEMKPILNSSYAPATPFSYGAGHVFPSRALDPGLVYDMTVVDYLDFLCALGYNATAMRTMNRGSFVCPTTPMSLHDLNYPSITAHGLPAGTTTMVRRRLKNVGLPGTYTAAVVEPEGMHVSVIPAMLVFRETGEEKEFDVIFTVSDRAPAASYVFGTIVWSDGSHQVRSPLVVKTTQG																																																																																																											1
Diet	Corn_K7VJQ9_K7VJQ9_MAIZE_Chloride_channel_protein_CLC-b_OS=Zea_mays_OX=4577_GN=100502532_PE=3_SV=1	801	Corn_K7VJQ9_K7VJQ9_MAIZE_Chloride_channel_protein_CLC-b_OS=Zea_mays_OX=4577_GN=100502532_PE=3_SV=1	MEEEQSPRLGRDPATEPSPAPEWPDSDSKNDDSANDPEDPAGGSGSGSGNGISSLEQPLLKRSTTLTASHLAIVGAKVSHIESLDYEIIENDLFKHDWRSRSNVEVLQYIFLKWAMAFLVGLLTGVIASLINLAIENISGLKMLQMVNLVRGKRYWAGFLYFAGVNFALTFVAAVLCVVFAPTAAGPGIPEIKAYLNGVDTPNMFGAPQLIVKIIGSIGAVSSGMDLGKEGPLVHIGACLANLLSQGGEGRWRLRWRWLRYFNNDRDRRDLITCGASSGVCAAFRAPVGGVLFALEEVATWWRSALLWRTFFSTATVVVVLRGFIEVCRDGRCGMFGEGGLILFDVSDVTVRYHVGDLLPVTLVGVLGGVLGALYNHVLHQVLRLYNLINAKGRLAKLALALAVSVFTSAGLYLLPFAVPCTPCDPAFGDACPTVGKSGNFKQFNCPTGYYNDLASLLHATNVDATRNIFSTGTAGEFRLDSLLIFFGIYCVLGLFTFGIAVPSGLFLPIILMGSAYGRILALVLARFVRIDHGLYAVLGAAALMSGSMRMTVSLCVIFLELTNNLLLLPITMFVLLIAKTVGDAFNPSIYEIILDLKGLPFLEPKPETWMKDLAVGELAAAKPRVVTLQVIEKVSTVVEVLRSTPHNGFPVLDWPRPGVSELHGLVLRSHLMAVLKKRWFLTDKRRTEEWEARERFSSTELAEKSGSIDEVAVQLTPEELDMYIDLHPFTNTTPYTVVETMSVAKAVVLFRTCALRHMLIIPKFQGPEIAPIVGILTRQDLRAHNILGAFPHLANKRKVH
Diet	Corn_K7VTL9_K7VTL9_MAIZE_Phosphatidylinositol_4-kinase_gamma_3_OS=Zea_mays_OX=4577_GN=103635424_PE=4_SV=1	553	Corn_K7VTL9_K7VTL9_MAIZE_Phosphatidylinositol_4-kinase_gamma_3_OS=Zea_mays_OX=4577_GN=103635424_PE=4_SV=1	MSAAGATAVCTRDGGLLPLRPHCARSSSSFAAAAAAIVIYLTAPGLAVLPMRVMASDSIASVKLRVQTSRGVRARKQKLVFGGRELARDDGRILDYGVADGNVVHLVIRVPDVRLITVETVQGGKFRFRVEPGRTVGYVKQQIAKDHPAAARPGEQRLVLEGEDLDDRHLIHDVCRADGAVIHLLVRRSVVARDAGSGRPSPPPRRDDVRIEPVGGDHKAAVRGMVDAALAGMESGNAPIMSSEGTGGAYFMRDATGQRHVAVFKPADEEPMAANNPRGLPVSSTGEGLKKGTRVGEGALREVAAYILDHPPRSGTADDGFAGVPPTALVRCTHGAFRQGGAGAGARAPVPKLGSMQAFVSNCGSCEDMGPSAFPVQEVHKICVLDIRLANADRHAGNILVRKHDGGGGGGMSLVPIDHGYCLPESFEDCTFEWLYWPQCREPFSDETVEYVRSLDAEEDVTMLRLHGWEVSRECARTLRVATMLLKKGVERGLTAFHIGSIMCRETLTKESAIEEIVREAAERGGGCETVFLQAVSEIMDRRLDDIKEHVSL																																																																						1
Diet	Corn_O24594_HMDH_MAIZE_3-hydroxy-3-methylglutaryl-coenzyme_A_reductase_OS=Zea_mays_OX=4577_GN=HMGR_PE=3_SV=1	579	Corn_O24594_HMDH_MAIZE_3-hydroxy-3-methylglutaryl-coenzyme_A_reductase_OS=Zea_mays_OX=4577_GN=HMGR_PE=3_SV=1	MEVRGGVGQGSAARHPPAPEPSRAAARVQAGDALPLPIRHTNLIFSALFAASLAYLMRRWREKIRSSTPLHAVGLAEMLAIFGLVASLIYLLSFFGIAFVQSIVSSGDDDEDFLVGSGSSGSAAAPSRQHAQAPAPCELLGSPAAAPEKMPEDDEEIVASVVAGKVPSYALEARLGDCRRAAGIRREALRRITGRDIEGLPLDGFDYASILGQCCELPVGYVQLPVGVAGPLLLDGRRFYLPMATTEGCLVASTNRGCKAIAESGGATSVVLRDAMTRAPVARFPTARRAAELKAFLEDPANFDTLSVVFNRSSRFARLQGVQCAMAGRNLYMRFSCSTGDAMGMNMVSKGVQNVLDFLQDDFHDMDVISISGNFCSDKKPSAVNWIEGRGKSVVCEAVIGEEVVKKVLKTDVQSLVELNTIKNLAGSAVAGALGGFNAHASNIVTAIFIATGQDPAQNVESSHCITMLEPVNAGRDLHISVTMPSIEVGTVGGGTQLASQSACLDLLGVRGASRDRPGSNARLLATVVAGGVLAGELSLLSALAAGQLVKSHMKYNRSSKDVSSTTATEKTRQREVDV
Diet	Corn_P01088_ITRF_MAIZE_Trypsin/factor_XIIA_inhibitor_OS=Zea_mays_OX=4577_PE=1_SV=2	155	Corn_P01088_ITRF_MAIZE_Trypsin/factor_XIIA_inhibitor_OS=Zea_mays_OX=4577_PE=1_SV=2	MASSSSSSHRRLILAAAVLLSVLAAASASAGTSCVPGWAIPHNPLPSCRWYVTSRTCGIGPRLPWPELKRRCCRELADIPAYCRCTALSILMDGAIPPGPDAQLEGRLEDLPGCPREVQRGFAATLVTEAECNLATISGVAECPWILGGGTMPSK																																																																																																							1
Diet	Corn_P04706_GLU2_MAIZE_Glutelin-2_OS=Zea_mays_OX=4577_PE=1_SV=1	223	Corn_P04706_GLU2_MAIZE_Glutelin-2_OS=Zea_mays_OX=4577_PE=1_SV=1	MRVLLVALALLALAASATSTHTSGGCGCQPPPPVHLPPPVHLPPPVHLPPPVHLPPPVHLPPPVHLPPPVHVPPPVHLPPPPCHYPTQPPRPQPHPQPHPCPCQQPHPSPCQLQGTCGVGSTPILGQCVEFLRHQCSPTATPYCSPQCQSLRQQCCQQLRQVEPQHRYQAIFGLVLQSILQQQPQSGQVAGLLAAQIAQQLTAMCGLQQPTPCPYAAAGGVPH																																								1																														2							2				2			2						2		1		1					1				4				2
Diet	Corn_P13436_OLEO1_MAIZE_Oleosin_Zm-I_OS=Zea_mays_OX=4577_GN=OLE16_PE=2_SV=2	156	Corn_P13436_OLEO1_MAIZE_Oleosin_Zm-I_OS=Zea_mays_OX=4577_GN=OLE16_PE=2_SV=2	MADHHRGATGGGGGYGDLQRGGGMHGEAQQQQKQGAMMTALKAATAATFGGSMLVLSGLILAGTVIALTVATPVLVIFSPVLVPAAIALALMAAGFVTSGGLGVAALSVFSWMYKYLTGKHPPAADQLDHAKARLASKARDVKDAAQHRIDQAQGS																																																																																																							1
Diet	Corn_P29022_CHIA_MAIZE_Endochitinase_A_OS=Zea_mays_OX=4577_GN=CHIA_PE=1_SV=1	280	Corn_P29022_CHIA_MAIZE_Endochitinase_A_OS=Zea_mays_OX=4577_GN=CHIA_PE=1_SV=1	MANAPRILALGLLALLCAAAGPAAAQNCGCQPNFCCSKFGYCGTTDAYCGDGCQSGPCRSGGGGGGGGGGGGGGSGGANVANVVTDAFFNGIKNQAGSGCEGKNFYTRSAFLSAVNAYPGFAHGGTEVEGKREIAAFFAHVTHETGHFCYISEINKSNAYCDASNRQWPCAAGQKYYGRGPLQISWNYNYGPAGRDIGFNGLADPNRVAQDAVIAFKTALWFWMNNVHGVMPQGFGATIRAINGALECNGNNPAQMNARVGYYKQYCQQLRVDPGPNLIC																																								13																														12							27				23			8						11		32		3					14				10				8
Diet	Corn_P33679_ZEAM_MAIZE_Zeamatin_OS=Zea_mays_OX=4577_GN=Zlp_PE=1_SV=2	227	Corn_P33679_ZEAM_MAIZE_Zeamatin_OS=Zea_mays_OX=4577_GN=Zlp_PE=1_SV=2	MAGSVAIVGIFVALLAVAGEAAVFTVVNQCPFTVWAASVPVGGGRQLNRGESWRITAPAGTTAARIWARTGCKFDASGRGSCRTGDCGGVLQCTGYGRAPNTLAEYALKQFNNLDFFDISLIDGFNVPMSFLPDGGSGCSRGPRCAVDVNARCPAELRQDGVCNNACPVFKKDEYCCVGSAANDCHPTNYSRYFKGQCPDAYSYPKDDATSTFTCPAGTNYKVVFCP																																								6																														4							10				6			3						4		3		2					2				1				2
Diet	Corn_P49081_MASY_MAIZE_Malate_synthase,_glyoxysomal_OS=Zea_mays_OX=4577_GN=LIP_PE=2_SV=1	559	Corn_P49081_MASY_MAIZE_Malate_synthase,_glyoxysomal_OS=Zea_mays_OX=4577_GN=LIP_PE=2_SV=1	MAASTAAPCYDAPEGVDVRGRYDREFAGILTRDALDFVAGLQREFRGAVRYAMEQRREAQRRYDAGELPRFDPATTLVREGDWTCASVPPAVADRTVEITGPAEPRKMVINALNSGAKVFMADFEDAMSPTWENLMHGQVNLRDAVAGTISFRDAPRGRTYELNDRTAKLFVRPRGWHLPEAHILIDGEPAIGCLVDFGLYFFHNHAAFGAGQGAGFGPLCDLPKMEHSREARIWNGVFQRAEKAAGIEPGSIRATVLVETLPAVFQMNEILHELREHSAGLNCGRWDYIFSYVKTFRAHPDRLLPDRALVGMAQHFMRSYSHLLIHTCHRRGVHAMGGMAAQIPIKDDAAANEAALELVRKDKLREVRAGHDGTWAAHPGLIPAIREVFEGHLGGRPNQIGDAAGHEGASVKEEDLIQPPRGARTVDGLRLNVRVGVQYLAAWLAGSGSVPLYNLMEDAATAEISRVQNWQWLRHGAALDAGGVEVRATPELLARVVEEEMARVEAEVGPDRFRKGRYAEAGRIFSRQCTAPELDDFLTLDAYNLIVAHHPGASPCKL																																																																													1
Diet	Corn_Q42420_Q42420_MAIZE_Protease_inhibitor_OS=Zea_mays_OX=4577_GN=pis7_PE=2_SV=1	73	Corn_Q42420_Q42420_MAIZE_Protease_inhibitor_OS=Zea_mays_OX=4577_GN=pis7_PE=2_SV=1	MSSTECGGGGGGAKTSWPEVVGLSVEDAKKVILKDKPDADIVVLPVGSVVTADYRPNRVRIFVDIVAQTPHIG																																								2																														3							1				4			1						7		3		2					3				5				6
Diet	Corn_Q5NKP6_Q5NKP6_MAIZE_Starch_synthase,_chloroplastic/amyloplastic_OS=Zea_mays_OX=4577_GN=9C20.5_PE=3_SV=1	609	Corn_Q5NKP6_Q5NKP6_MAIZE_Starch_synthase,_chloroplastic/amyloplastic_OS=Zea_mays_OX=4577_GN=9C20.5_PE=3_SV=1	MAALATSQLVATRAGLGVPDASTFRRGAAQGLRGGRTASAADTLSMRTSARAAPRLQHQQQQQARRGARFPSLVVCASAGMNVVFVGAEMAPWSKTGGLGDVLGGLPPAMAANGHRVMVVSPRYDQYKDAWDTSVVSEIKMGDRYETVRFFHCYKRGVDRVFVDHPLFLERVWGKTEEKIYGPDAGTDYRDNQLRFSLLCQAALEAPRILSLNNNPYFSGPYGEDVVFVCNDWHTGPLSCYLKSNYQSHGIYRDAKTAFCIHNISYQGRFAFSDYPELNLPERFKSSFDFIDGYEKPVEGRKINWMKAGILEADRVLTVSPYYAEELISGIARGCELDNIMRLTGITGIVNGMDVSEWDPSRDKYIAVKYDVSTAVEAKALNKEALQAEVGLPVDRNIPLVAFIGRLEEQKGPDVMAAAIPQLMEMVEDVQIVLLGTGKKKFERMLMSAEEKFPGKVRAVVKFNAALAHHIMAGADVLAVTSRFEPCGLIQLQGMRYGTPCACASTGGLVDTIIEGKTGFHMGRLSVDCNVVEPADVKKVATTLQRAIKVVGTPAYEEMVRNCMIQDLSWKGPAKNWENVLLSLGVAGGEPGVEGEEIAPLAKENVAAP
Diet	Cow_A0A140T8C6_A0A140T8C6_BOVIN	528	Prosaposin OS=Bos taurus OX=9913 GN=PSAP PE=4 SV=2	MYSFFVLASLLGGALASPVLGLRECTRGSAVWCQNVKTAADCGAVQHCLQTVWSKPTVKSLPCDICKDVITAAGNLLKDNATEQEILMYLERTCDWLPKPNMSASCKEIVDSYLPVILDMIKGQMSRPGEVCSALNLCESLQKHLAELNHQKQLESNQIPELDMAEVVAPFMANIPFLLYPQDGSHSKPQPKKANGNVCQDCIQLVTDVQEALRTNSTFVEALVDHAKEECDRLGPGMSDMCKNYINQYSEVAIQMVMHMQDQQPKEICVLAGFCDEVKEMPMKTLVPAEVVSENVIPALGLVEPIKKDPAPAKADIYCEVCEFVVKEVAKLIDNNRTEEEILHALDKVCSKLPTSLAEQCQEVVDTYGSSILSILLDEASPELVCSMLHLCSSRGLPAATVRVMPRKDGGFCEVCKKLVGYLDRNLEKNSTKEQILAALEKGCSFLPDQYRKQCDQFVTEYEPVLIEILVEVMDPSFVCLKIGACPAAHKPLLGAEKCVWGPSYWCQNMESAALCNAVEHCRRHVWN	3		3	5	2	3	1	2		2			3	3	2	2	3	4	1		2																																																					1						1
Diet	Cow_A0A3Q1LFQ2_A0A3Q1LFQ2_BOVIN	248	Uncharacterized protein OS=Bos taurus OX=9913 PE=3 SV=1	MAGIPTIEAVKRKIQVLQQQADDAQERAERLQREVEGEGRAREQAEAEVASLNRRIQLVEEELDRAQERLATALQKLEEAEKAADESERGMKVIENQALKDEEKMELQEIQLKEAKHIAEEADRKYEEVARKLVIIDGDLEGTEERAELAESRCREMDEQIKLMDQNLKCLSAAEEKYSQKEDKYKEEIKILTDKLKEAETRAEFAERLVAKLEKTIDDLEDKLKCTKEEHLSQCKVSLKACCDVHIL		2
Diet	Cow_A0A3Q1LL22_A0A3Q1LL22_BOVIN	1449	ASXL transcriptional regulator 2 OS=Bos taurus OX=9913 GN=ASXL2 PE=4 SV=1	MREKGRRKKGRTWAEAAKTVLEKYPNTPMSHKEILQVIQREGLKEISGTSPLACLNAMLHTNSRGEEGIFYKVPGRMGVYTLKKDVPDGVKELSEGSEESSDGQSDSQSSENSSSSSDGGSNKEGKKSRWKRKVSSRLSQPSSPHSGCPSPTIPAGKVISSSQKHSKKALKQALKQQQQKKQQQQQCRPSMSISSNQHLSLKTVKASSDPVPAKPAIWEGKQSDGQSSSPQNSNSSFSSSSVKVENHLLGLGKKSFQRSDRLHTRQMKRTKCAEIDVETPDSILVNTNLRALINKHTFSVLPGDCQQRLLLLLPEVDRQVGPDGLMKLNGSALNNEFFTSAAQGWKERLSEGEFTPEMQVRIRQEIEKEKKVEPWKEQFFESYYGQSSGLSLEDSKKLTASPNDPKVKKTPAEQPKSTLPSEASPVSVVPVIPQLESKEEVLQMPSPVRKEEHESQDKTQPHSTEPLLSPATNTNELSSIPPIKCPKDEALVEQKPVASAEQESEKKNHLTTASNYNKNESQEALVTSLSKPKSPGVETTVMKPTVEASPQETTMKEPPSTLADHSPESLKRKSSLTQEEAPTSWEKRPRVTEHRQHQQPFQVSPQPFLSRGDRFQVRRVPPLKIPVSRISPMPFPTSQVSPRARFPISITSPNRTGARTLADIKAKAQLVKAQRAAAAAAAAAAAAASVGGTIPGPGPGGGQGPGEGGERRTARGGDPDSDKVSEPSKGPALELAGTGSRGGTRELLPAGPDTQPQSETRTAGQPQPLSGPGAQLQQTPSVPPASAVGGACAGVPSPAHIHALPPALGKLSNEKLNPPRVTGTVASLSQPQGPSNGRQEKAPPAPADPALIMGASPVHFAAAGAVEPKAGSSKNAPNPPASAEISASASVDTTASPLTSLLTTATLEKLPVPQVSVTTTPTGSAPSLSTLPAASSLKTPGTSSHMNGPISRPSSSIPANNPLVTQLLQGKDVPMEQILPKPLTKVEMKTVPLTTKEEKGVGALIGTSVTENSTREEVHERQSHPAAQHLGKTLQSKQLPQVPRPLQLFSGKDLRDSGIDTHQYQEGLSKATQDQILQTLSQRVRRQNILSFVQPSQFNFTHSGFPLEDISTSQRFMLGFAGRRTSKPAMAGHYLLNISTYGRGTESFRRTHSVNPEDRFCLSSPTEALKMGYTDCKNAAGDSSSGKEDDTDEESTGDEQESVPVKEEPQASQSSGKCDASLGPHSRETLSTSDCSAKKNVKAETPVPEQTPLSKENYLFTRGQTFDEKTLARDFIQAAQKQMAHAVRGKTMRSSPELFNSTSLPLPADSPTHQSLLLPPLQTPKLYGSPTQIGPSYRGMINVSTSSDMDHNSSVPGMPDCSQVSSNVGDVMSFSVTVTAIPASQAVNAGSRGQTIPVQAFPEESSVEDTPSKCYCRLKAMIMCKGCGAFCHDDCIGPSKLCVSCLVVR	1
Diet	Cow_A0A3Q1LN09_A0A3Q1LN09_BOVIN	1498	Lemur tyrosine kinase 2 OS=Bos taurus OX=9913 GN=LMTK2 PE=4 SV=1	MPGPPPPPPLLLLLLLAVGRAGAAPLPQTGAGEAPVAEISMSFVILSVGSLMILIVLIANCVSCCKDPEIDFKEFEDNFDDEIDFTPPAEDTPSVQSPAEVFTLSVPTVSLPAPSQFQPSVEGLKSQVARHSLNYIQEIGNGWFGKVLLGEIYTGTSVARVIVKELKASASPKEQDTFLKNGEPYYILQHPNVLQCVGQCVEAIPYLLVFEFCDLGDLKAYLRGGEPEPARGDAQTMLLQRLACEIAAGLAAMHKRHFLHSDLALRNCFLTSDLNVKVGDYGIGFSRYKEDYIETDDKKFFPLRWTAPELVTSFQDRLLTADQTKYSNIWSLGVTLWELFENAAQPYSNLSNLDVLNQVIRERDTKLPKPQLEQPYSDRWYEVLQFCWLSPDKRPAAEDVHRLLTYLRMQSQRDPEVDFEQQWNALKPTANSRDAASNAAFPILDHFTRDRLGREMEEVLTVTETSQGLSFEYVWEAAKHDHFDERSRGPPDEALSYTSIFFPTEAFESSLSDPGPGKQDDNGQDVPLRAPGVVPVFDAHNLSVGSDYYIQLEEKSRSNLELDYPPALLTTEMDNPERLGDGASQCLTLRSLELEESSTEEDFFQNSADPKDASRPEEAHSTKGPESPFNSLFNDLDKSEALPSHQKIFDLMELNGVQADFKPPTLSSSLDDPKESVIARHLEREKPRKLFDCEPLYATDRLIHQDGFDQLDSEELSENFLFLQEKNLLKDSLSSKEHVNDLQTELRNAGFPEPMLETPSRKSVEAESKFAENKPYSSLQESISVHGKESGAAPKGGTGAAASPCSPQPQVPPTSLETQGPPHDVPPGAALKQGGARPTHPEGGVCEDSTCREANPDSTPAPPDTPAPTGNGSPALTQHGEGAVSLAQSDPSLVQDTAASKVSIGNGLPESRQNLENQLPLEDHGPRGPRERAREAAEVLGQLGRRDAAAEEGGLVSTLSSDSASQDSLLEDSLSAPGPASEPSVETPDSLDSMDVHEAFLGSLGPHAPQKLLTPDKPADSGYETENLESPEWTLHPAPEGAAAPDTASAGEDTPTGLPPKPVIVISDATDSHRGTEVTSQTAAPASQGSHRDSAYFSDNDSEPDRRSEGALGTSVSALGADQPLPEPGVPLQSPSPLDSCLDSSSSPPDPSCPPAPQKSRHLESREPTEPAPLDPPTHTLPPDDEAGSPSSLQNSELSSGDDLEAPEEPPCTLASTGTNTDELLALTHAPLRCGGPAAPTPEKALCGHSEGPKLKEPDVEGKYLGKLGVSGMLDLAEDGMDADEEDENSEDSDEDLRAFTLHSLSSESEDEAEHPVPVVLSREDGRHLRSLLKPVDPLPGCRRERKAVTFFDDVTVYLFDQETPTKELGHGGGAARSPERSSPAPAAGSPHLSRGLNSESSTDEEGGGFEWDDDFSPDPFLSRTTSHLLSSKPALQTSKYFSPPPPRSAEPSWPHAAPYSRFSITPASIASFSLTHLTDSDMEQGGEEAEVLGRGRG																	1
Diet	Cow_A0A3Q1LN46_A0A3Q1LN46_BOVIN	1790	Afadin, adherens junction formation factor OS=Bos taurus OX=9913 GN=AFDN PE=4 SV=1	MSAGGRDEERRKLADIIQHWNANRLDLFEISQPTEDLEFHGVMRFYFQDKAAGNFATKCIRVSSTATTQDVLETLAEKFRPDMRMLSSPKYSLYEVHVSGEERRLDIDEKPLVVQLNWNKDDREGRFVLKNENDAVPAKKAQSNGPEKQEKEGVIQNFKRTLSKKEKKEKKKREKEAVRQASEKDDRPFSGDDTENSRLAAEVYKDMPETSFTRTISNPEVVMKRRRQQKLERRMQEFRSSDGRPDSGGTLRIYADSLKPNIPYKTILLSTTDPADFAVAEALEKYGLEKENPRDYCIARVMLPPGAQHSDEKGAKEVILDDDECPLQIFREWPSDRGILVFQLKRRPPDHIPKKSKKHTDGKPLQGKERADGSAYGSALPPEKLPYLVELSPDGSDSRDKPKLYRLQLSVTEVGTEKFDDSSIQLFGSGIQPHHCDLTNMDGVVTVTPRSMDAETYVDGQRISETTMLQSGMKVQFGASHVFKFVDPSQDHTLPKRSVDGGLTVKGPRHKSGIVQETTFDLGGDVHSGMALPASKSTARLDSDRTPSTSSTAERGMVKPMVRVEQQLDYRRQDSRTQDAPGPDLILPASIEFRESSEDSFLSAIINYTNSSTVHFKLSPTYVLYMACRYVLSSQYRPDVSPAERTHKVMAIVNKMVSMMEGVIQEVDQVDQKQKNIAGALAFWMANASELLNFIKQDRDLSRITLDAQDVLAHLVQMAFKYLVHCLQSELNNYMPAFLDDPEEDSLQRPKIDDVLHTLTGAMSLLRRCRVNAALTIQLFSQLFHFINMWLFNRLVTDPESGLCSHYWGAILRQQLGHVEAWAEKQGLELAADCHLSRIVQATTLLTMDKYAPDDIPNINSTCFKLNSLQLQALLQNYHCAPDEPFVPADLIANVVAVAENTADELARSDGREVRLEEDPDLQLPFLLPEDGYSCDVVRNVPSGLQEFLDPLCQRGFCRLIPHPRSPGTWTIYFEGADYESHLLRENTELAQPLRKEPEIITVTLKKQNGMGLSIVAAKGAGQDKLGIYVKSVVKGGAADVDGRLAAGDQLLSVDGRSLVGLSQERAAELMTRTSSVVTLEVAKQGAIYHGLATLLNQPSPMMQRISERRGSGKPRPKSEGFELYNNSAQNGSPESPQTPWAEYSEPKKLPGDDRLTKHRADHRSSPNVANQPPSPGGKSAYASGTAAKITSVSTGNLCAEEQTPPPRPEAYPIPTQTSTREYFTFPASKSQDRVAPPQSQWLGFEEKPHVLADGNHSSAAVQRVTRSQEELREDAYHPERQRPEAAADRRSDGSDAWPTQGSSLGSGASSQEHLGPPSKAGTPASTLTKSGPGRWKTPAASPPMRTDPALPPPPPPGSYAGEADADADSPPPPAATAAGQAQAAAERKKREEQQRWYEKEKARLDEERERRRREQERRLGQLRAPAPPPAPARAPDTVIRELQPQQQPRTIERRDLQYITVSREELASGDSLSPDPWKRDAREKLEKQQQLHIVDLLSREIQELQGKAERSAEESDRLRKLLLEWQFQKRLQESKQKDEDDEEEEDDDVDTVLLMQRLEAERRARQTAMPAISVLDLLQDEERRRQQQLEEMRTREAEERARQEEQRRRQEDERVRREAEDKRRQEDGYYSRLEAERRRQHEEAERRLLEPEEPGLGRPPLPRGYEPAGPPPPPQRTASYLQTQAFSPDALYTAKFVAYNEEEDEDEEPAGANSYVGPAGTVFGAHDVYRDPRERPPKSHEADVPGGPGAPENLTFRERQRLFSQGHDVSNKVKASRKLTELENELNTK														1
Diet	Cow_A0A3Q1LN92_A0A3Q1LN92_BOVIN	693	Protein-glutamine gamma-glutamyltransferase E OS=Bos taurus OX=9913 GN=TGM3 PE=4 SV=1	MALGLQSVDWQIASNRQAHHTERFYGKDLLVRRGQLFQVSLTLSQGLSSGGRVTFTASTGPYPSESANTKAVFPLSNGTSSSGWGAQLVSSRNNVLNISILSPANAPIGRYTLNMQISSQGSDSTLKLGTFILLFNPWLQGRHPNTHTPSHQLRDVHGKEMEGMIFMGSGLIRGSLWNRGRFEEGILNICLSVLDNSLNFRRDPATDVAHRNDPKYVGRVLSAMINGNDDSGVISGNWSGSYTGGRDPRNWNGSVEILKEWQRSGFRPVRYGQCWVFAGTLNTVLRCLGIPSRVITNFNSAHDTDQNLSVDVYYDPLGRPMDKGSDSVWNFHVWNEAWFVRSDLGPSYNGWQVLDATPQERSQGVFQCGPASVIAIREGNVDWDFDMPFIFAEVNADRITWIYESNGALKKNSADTHSVGKYISTKAVGSNSRMDVTEKYKYPEGSSQERQVFEKALRKLKPTMSFSATSASSLAREEREPSISGRFKVAGVLTVGKEVNLILMLKNLTSDTKTVTVNMTAWTIVYNGTLVHEVWKDSVTKSLNPEEEIEHPVKIAYAQYEKYLKADNMIRTTAVCQVTDEPEVVVERDIILDNPTLTLEVLDEARVQKPVNVQMLFSNPLDEPVKDCVLMVEGSGLLLGNLKIDVPALRPKERSRVRFEILPTRSGTKQLLANFSCNKFPAIKAMLSVDVAE	2	2												1				2	1
Diet	Cow_A0A3Q1LQR2_A0A3Q1LQR2_BOVIN	449	Tubulin alpha chain OS=Bos taurus OX=9913 GN=LOC112443216 PE=3 SV=1	MRECISIHVGQAGVQIGNACWELYCLEHGIQPDGQMPSDKTIGGGDDSFNTFFSETGAGKHVPRAVFVDLEPTVIDEVRTGTYRQLFHPEQLISGKEDAANNYARGHYTIGKEIIDLVLDRVRKLADQCTGLQGFLVFHSFGGGTGSGFTSLLMERLSVDYGKKSKLEFSIYPAPQVSTAVVEPYNSILTTHTTLEHSDCAFMVDNEAIYDICRRNLNIERPTYTNLNRLMSQIVSSITASLRFDGALNVDLTEFQTNLVPYPRTHFPLATYAPVISAEKAYHEQLSVAEITNACFEPANQMVKCDPRHGKYMACCLLYRGDVVPKDVNAAIATIKTERTIQFVDWCPTGFKVGINYQPPTVVPGGDLAKVQRAVCMLSNTTAVAEAWARLDHKFDLMYAKRAFVHWYVGEGMEEGEFSEAREDMAALEKDYEEVGADSAEGDDEGDEY														4
Diet	Cow_A0A3Q1LR02_A0A3Q1LR02_BOVIN	659	Interleukin 2 receptor subunit beta OS=Bos taurus OX=9913 GN=IL2RB PE=4 SV=1	MISEPAGAKALRLAWWGADGCTSGGQSPACLLGGGGGGWLLTRALSPSSSIQGSLPQPPLVDVMAAPALSCCLSLLILLLLLAIPQTSTAVNGLSISSPGRNRSGGGTLEGHGCPTASPTRRIFTAYASNITCFYNSRANVSCIWSHDEGLRATTCCLHSRQPQREVLFPTKQWNHTCELQPVRPGSWACNLVLGHSPEAQKLTIVDIMKLTVMCSEGGKWRRMMTQDIKPFDYIRLVPPHSLQVVRIETHRCNITWTVSQVSHYIQNDVEFEARLRYADHSWEDARLLTLRQNQQWISLENLAPGMEYELQVRAKPRLGSHEVWSHWSQPLAFRTVPAETKKKIPPLPWLNHIFLGVGSFFGLVLLVYFLGSFRCIRLWLKNVLKCHIPDPSEFFSQLSSEHGGDFQKWLSSPFPSSSFSRSGLDPEISPLEVLDRDAKATQLLLLQQDKGSSSSAETSGHSVTSCFTNQGYFFFHLPDALEIEACQVYFAYDPCTEELDEGGPRAPEGALLPPLPTPPGDDDAYCTFPPGEDLLLFSPSLLSGPGPPNTAQWGTGAGEERLASSPQEGVPGDWTPQPLRPPALEAPDLVDLQSSPEHELGEARERVPGPSPREGTSFPWASPPGQGQVRAPTVCLTLNTDAYLSLQELQDQDPAYLV																																												1
Diet	Cow_A0A3Q1LRW4_A0A3Q1LRW4_BOVIN	442	Uncharacterized protein OS=Bos taurus OX=9913 PE=1 SV=1	MATQNFERNLLLNLYRKGKNLTLVVCFLLPLEREKKCLTLAAYFLWRLLALLPVPPSVATLGQSLTLCVKERGAPPCVRGAVRGPVSRGLLSHSAPCVSESETSPSIFPLSLGNNDPAGQVVIGCLVQGFFPSAPLSVTWNQNGDSVSVRNFPAVLAGSLYTMSSQLTLPASLCPKGQSVTCQVQHLSKASKTVAVPCIIQDSSSCCVPNCEPSLSVQPPALEDLLLGSNASLTCTLSGLKSAEGASFTWNPTGGKTAVQGSPKRDSCGCYSVSSVLPGCADPWNSGQTFSCSVTHPESKSSLTATIKKDLGNTFRPQVHLLPPPSEELALNELVTLTCLVRGFSPKEVLVRWLQGNQELPREKYLTWGPLPEAGQSVTTFAVTSVLRVDAEVWKQGDTFSCMVGHEALPLAFTQKTIDRLAGKPTHVNVSVVMSEVDGVCY			1																1																																										1
Diet	Cow_A0A3Q1LTW8_A0A3Q1LTW8_BOVIN	135	SERPIN domain-containing protein OS=Bos taurus OX=9913 PE=3 SV=1	MDSLSTANVEFCLDVFKELNYNHAGDNVFFSLLSLLYALSMILLGARGTSAEPMEKVLHFNHIVEPSGPAFKCNQAGRIHSDLGVFFSQINRPDSNYTLSIANRLYGTNAMALHEEKSLTSLEKARLSPPVSWSW		1
Diet	Cow_A0A3Q1LUS9_A0A3Q1LUS9_BOVIN	50	Uncharacterized protein OS=Bos taurus OX=9913 PE=4 SV=1	KENVSNLTIKKNTFESVLMRFSPNEFPGLFPAAILLYRSLSLETVNLLLW																																																																																1
Diet	Cow_A0A3Q1LWG5_A0A3Q1LWG5_BOVIN	2429	Spectrin alpha, non-erythrocytic 1 OS=Bos taurus OX=9913 GN=SPTAN1 PE=1 SV=1	MDPSGVKVLETAEDIQERRQQVLDRYHRFKELSTLRRQKLEDSYRFQFFQRDAEELEKWIQEKLQIASDENYKDPTNLQGKLQKHQAFEAEVQANSGAIVKLDETGNLMISEGHFASETIRTRLMELHRQWELLLEKMREKGIKLLQAQKLVQYLRECEDVMDWINDKEAIVTSEELGQDLEHVEVLQKKFEEFQTDMAAHEERVNEVNQFAAKLIQEQHPEEELIKTKQDEVNAAWQRLKGLALQRQGKLFGAAEVQRFNRDVDETISWIKEKEQLMASDDFGRDLASVQALLRKHEGLERDLAALEDKVKALCAEADRLHQSHPLSATQIQVKREELITNWEQIRTLAAERHARLNDSYRLQRFLADFRDLTSWVTEMKALINADELANDVAGAEALLDRHQEHKGEIDAHEDSFKSADESGQALLAAGHYASDEVREKLTVLSEERAALLELWELRRQQYEQCMDLQLFYRDTEQVDNWMSKQEAFLLNEDLGDSLDSVEALLKKHEDFEKSLSAQEEKITALDEFATKLIQNNHYAMEDVATRRDALLSRRNALHERAMYRRAQLADSFHLQQFFRDSDELKSWVNEKMKTATDEAYKDPSNLQGKVQKHQAFEAELSANQSRIDALEKAGQKLIDVDHYAKDEVAARMNEVISLWKKLLEATELKGIKLREANQQQQFNRNVEDIELWLYEVEGHLASDDYGKDLTNVQNLQKKHALLEADVAAHQDRIDGITIQARQFQDAGHFDAENIKKKQEALVARYEALKEPMVARKQKLADSLRLQQLFRDVEDEETWIREKEPIAASTNRGKDLIGVQNLLKKHQALQAEIAGHEPRIKAVTQKGNAMVEEGHFAAEDVKAKLHELNQKWESLKSKASQRRQDLEDSLQAQQYFADANEAESWMREKEPIVGSTDYGKDEDSAEALLKKHEALMSDLSAYGSSIQALREQAQSCRQQVAPMDDETGKELVLALYDYQEKSPREVTMKKGDILTLLNSTNKDWWKVEVNDRQGFVPAAYVKKLDPAQSASRENLLEEQGSIALRQEQIDNHLRLRRAYHSLLELGEKRKGMLEKSCKKFMLFREANELQQWINEKEAALTSEEVGADLEQVEVLQKKFDDFQKDLKANESRLKDINKVAEDLESEGLMAEEVQAVQQQVGVWLPCGAFCSSELNERWRSLQQLAEERSQLLGSAHEVQRFHRDADETKEWIEEKNQALNTDNYGHDLASVQALQRKHEGFERDLAALGDKVNSLGETAERLIQSHPESAEDLQEKCTELNQAWSSLGKRADQRKAKLGDSHDLQRFLSDFRDLMSWINGIRGLVSSDELAKDVTGAEALLERHQEHRTEIDARAGTFQAFEQFGQQLLAHGHYASPEIKEKLDVLDQERADLEKAWVQRRMMLDQCLELQLFHRDCEQAENWMAAREAFLNTEDKGDSLDSVEALIKKHEDFDKAINVQEEKIAALQSFADQLIAGGHYAKGDISSRRNEVLDRWRRLKAQMIEKRSKLGESQTLQQFSRDVDEIEAWISEKLQTASDESYKDPTNIQSKHQKHQAFEAELHANADRIRGVIDMGNSLIDRGACAGSEDAVKARLAALADQWQFLVQKSAEKSQKLKEANKQQNFNTGIKDFDFWLSEVEALLASEDYGKDLASVNNLLKKHQLLEADISAHEDRLKDLNSQADSLMTSSAFDTSQVKDKRDAINGRFQKIKSMAASRRARLNESHRLHQFFRDMDDEESWIKEKKLLVSSEDYGRDLTGVQNLRKKHKRLEAELAAHEPAIQGVLDTGKKLSDDNTIGKEEIQQRLAQFVEHWKELKQLAAARGQRLEESLEYQQFVANVEEEEAWINEKMTLVASEDYGDTLAAIQGLLKKHEAFETDFTVHKDRVNDVCTNGQDLVKKNNHHEENISSKMKGLNGKVSDLEKAASQRKAKLDENSAFLQFNWKADVVESWIGEKENSLKTDDYGRDLSSVQTLLTKQETFDAGLQAFQQEGIANITALKDQLLAAKHVQSKAIEARHAALMKRWSQLLANSATRKKKLLEAQSHFRKVEDLFLTFAKKASAFNSWFENAEEDLTDPVRCNSLEEIKALREAHDAFRSSLSSAQADFNQLAELDRQIKSFRVASNPYTWFTMEALEETWRNLQKIIKERELELQKEQRRQEENDKLRQEFAQHANAFHQWIQETRSCMVEESGTLESQLEATKRKHQEIRAMRSQLKKIEDLGAAMEEALILDNKYTEHSTVGLAQQWDQLDQLGMRMQHNLEQQIQARNTTGVTEEALKEFSMMFKHFDKDKSGRLNHQEFKSCLRSLGYDLPMVEEGEPDPEFEAILDTVDPNRDGHVSLQEYMAFMISRETENVKSSEEIESAFRALSSEGKPYVTKEELYQNLTREQADYCVSHMKPYVDGKGRELPTAFDYVEFTRSLFVN	2	2
Diet	Cow_A0A3Q1LWR2_A0A3Q1LWR2_BOVIN	2259	Uncharacterized protein OS=Bos taurus OX=9913 PE=4 SV=1	MDTWKHALFNWVYFLFQFGKQHIENLFSDLQDGRRLLDLLEGLTGQKLPKEKGSTRVHALNNVNKALQVLQKNNVDLVNIGSSDIVDGNHKLTLGLIWNIILHWQVKNVMKNIMAGLQQTNSEKILLSWVRQSTRNYPQVNVINFTTSWSDGLALNALIHSHRPDLFDWNSVVRQQSATQRLEHAFNIAKYQLGIEKLLDPEDVATTYPDKKSILMYVTSLFQVLPQQVSLEAIQEVEMLPRPSKVTREEHFQLHHQMHYSQQITVSLAQGYERTPSSPQPRFKSYAYTQAAYVSTSDPTRSPFPSQRLEAPEDKSFGSPLMETEVNLDSYQTALEEVLSWLLSAEDTLQAQGEISNDVEEVKEQFHTHEGYMMDLTSHQGRVGNVLQLGSQLIGSGKLSEDEETEVQEQMNLLNSRWECLRVASMEKQSNLHKVLMDLQNQQLKELNAWLTKTEERTRKMEKEPLGPDLEDLKRQIQQHKVLQEDLEQEQVRVNSLTHMVVVVDESSGDHATAALEEQLKVLGDRWANICRWTEDRWVLLQDVLLKWQRFTEEQCLFSTWLSDKEDALNKIPTSGFKDQSEMLSSLQKLAVLKTDLEKKKQTMDKLCSLNHDLLSTLKNTLVAQKMEAWLDNFAQRWDNLVQKLEKSSTQISQAVTTTQPSLTQTTVMETVTMVTTREQILVKHAQEELPPPPPQKKRQIIVDSEIKKRLDVDITELHSWITRSEAVLQSPEFAVYRKEGNFSDLKEKVNAIEREKAEKFRKLQDASRSAQALVEQMVNEGVNADSIKQASEQLNSRWIEFCQLLSERLNWLEYQNNIITFYNQLQQLEQMTTTAENWLKTQPTTPSEPTAVKSQLKNCKDEVNRLSALQPQIERLKIQSIALKEKGQGPMFLDADFVAFTNHFNQVFADMQAREKELQTILDTLPTVRYQETMSTILTWIQQSETKLSIPQVTVTEYEIMEQRLEELQALQSSLQEHQNDLNYLSTTVKEMSRKAPSHISQRYQSEFENIEGRWKKLSAQLNERCQKLEEQMAKLRKLQNHIKTLKKWMAEVDVFLKDEWPALGDSEILKKQLKQCRLLVSDIQTIQPSLNSVNEGGQKIKTEAEPEFASRLETELRELNTQWDYICRQVYARKEALKGGLDKTVSLQKDLSEMHEWMTQAEEEYLERDFEYKTPDELQTAVEEMKRAKEEAQQKEAKVQLLTESVNSVIAQAPPAAQEALRKELDTLTTNYQWLCTRLNGKCKTLEEVWACWHELLSYLEKANKWLNEVELKLKTTENIPGGAEEISEVLSSLENLMQHSEDNPNQIRILAQTLTDGGVMDELINEELETFNSRWRELHEEAVRRQKLLEQSIQSAQEIEKSLQLIQESLSSIDKQLAAYIADKVDAAQMPQEAQKIQSDLTSHEISLEEMKKHYQGKETAQRVLSQIEVAQKKMQDVSMKFRLFQKPANFEQRLQESKMILDEVKMHLPALETKSVEQEVVQSQLNHCVNLYKSLSEVKSEVEMVIKTGRQIVQKKQTENPKELDERVTALKLHYNELGAKVTERKQQLEKCLKLSRKMRKEMNALTEWLAATDLELTKRSAVEGMPSNLDSEVAWGKATQKETEKQKVHLKSITELGEALKTVLGKKETLVEDKLSLLNSNWIAVTSRAEEWLNLLLEYQKHMETFDQNVDHITKWIIQADALLDESEKKKPQQKEDMLKRLKAELNDIRPKVDSTRDQAANLMANRGDHCRKVIEPKISELNHRFAAISHRIKTGKASIPLKELEQFNSDIQKLLEPLEAEIQQGVNLKEEDFNKDMSEDNEGTVKELLQRGDNLQQRITDERKREEIKIKQQLLQTKHNALKDLRSQRRKKALEISHQWYQYKRQADDLLKCLDDIEKKLASLPEPRDERKIKEIDRELQKKKEELNAVHRQAEGLSEDGAAMAVESTQIQLSKRWREIESKFAQFRRLNFAQIHTVHEESVMVMTEDMPLEISYVPSTYLTEITHVLQALSEVEQLLNAPDLCAKDFQDLFKQEESLKNIKDNLQQISGRIDVIHNKKAAALQSTTPPEKARLQEALSRLDFQWERVNKMYKDRQGQFDRSVEKWRRFHYDMKIFNQWLTEAEHFLKKTQIPENWEHAKYKWYLKVNPLEKGKSTQSIHGVAKSWTQLSDFHFHFHLSYGNWLGFNWKLEGCSLQISNVYSLYICPLSDALPCDSSYFGSLRYPAPSPHLKKTPCFLPLSFVIAWNSIQRVSWGNCRAHFIGSHLFLIVQK																																																																																1
Diet	Cow_A0A3Q1LXC7_A0A3Q1LXC7_BOVIN	340	Major histocompatibility complex class I-related gene protein OS=Bos taurus OX=9913 GN=MR1 PE=3 SV=1	MMLLLPLIIVLMMKLSDARTHSLRYFRLGISEPGYGIPEFISAGYVDSHPITMYNSVSQLKEPRALWMEENLAPDHWERYTQLLRGWQQAFKVELKQLQHHYNHSGFHTYQRMIGCELLEDGSITGFLQYAYDGQDFLIFNKDTLSWMAMDNVADIIRRVWEANRHELQYQKNWLEEECIAWLKRFLEYGKDALQRTEPPKVRVNHKETFPGITTLYCRAYGFYPPEISINWMKNGEEIFQDTDYGGILPSGDGTYQTWVSVELDPQNGDIYSCHVEHGGVHMVLQGFQGKAGVVAVWGVRPRKGGEQEPWITACFRIGLLNQRFSQLFGPRAPLYSKNY																																																																																											1
Diet	Cow_A0A3Q1LY41_A0A3Q1LY41_BOVIN	632	HTH CENPB-type domain-containing protein OS=Bos taurus OX=9913 GN=LOC101903385 PE=4 SV=1	MRRLCSPSGPFEAAGPCRGPEAEMEWQERPRGHCGTTLGTADGQREESVLRCMAQGGSLKPPQPQGLGKAPLGVGLRHSAKRDRKSITLHVKLEVLRRFEEGEKLTQIARALGLATSTVASIRVNKDRIRASSQAAAPVCTTQLTRCRGALMGHMERLLSLWIEEQKRQNLPVSTLLIQDQARRLFAQLQHEQGGGSRAETFGASNGWFARFKVRHNVLLTEEPAVADAQAAARYPAVLRAILEEGCYSPRQVFNVDETGLFWKRLPERMLLALEGTAGPGPKASKDHLTLLLGGNAAGDFKLKPLLVYPSENPRALRGCSKASLPVVWRSNRNDWLTPVIFQEWFTSCFCPAVESYCASHGLPHRALLLLDSAPCHPAHLGGLSAHVRVEFLPKNTSTLIQPMNQGVITAFKAQYLRRTLSQLAQEMGGADRPSVWEFWRSYTVMTAVDNIAEAWTELQPAAMNSAWRKLWPECVLAGAPEPSAVPQLPRSIETLASRTGLGDVAEADVSHLLQAHGEPTPTPLGTDGGHARGPQLPCQCGKGLASRRPESEATGGAEAEDTLVVALCSEHLARALSHFAAGLQVLSENDPNRERSLWVARAVHCALAHLRELLRERRRQARAAAGPPEAP																1
Diet	Cow_A0A3Q1LYU5_A0A3Q1LYU5_BOVIN	532	UDP-glucuronosyltransferase OS=Bos taurus OX=9913 GN=LOC100138908 PE=3 SV=1	MSKMSMKRLSLLLLLQLTCYFSGGSCGKVLVWPVEFSHWLNIKTILEELVTRGHEVTVLISSASTIPNSSKPSTMKFETFPVSLTKTDYENFIERLLEEWTYVSKDSFWSYLSTVRTLFWEFFDTTLSICKDAVSNKKLMTKLQESRFDILIADAVGPCGELLAELLKIPFVYSHYTSPGHIIEKNSGRLPLPPSYVPVMLSELSDRMTFMERIKNMFYTLYFELFFPTYKEKKWNQFYSEVLGRPTTLSETMGKADVWLIRSYWDFSFPRPQLPNVEFVGGLHCKPAKPLPKEMEEFVQSSGENGIVVFSLGSMVSNMSEDRAKVIASAFAQIPQKVLWRYDGKKPDTLGPNTRLYKWLPQNDLLGHPKTKAFITHGGSNGVYEAIYHGIPMVGTPLFADQADNIARMKSKGTAVRLDLETMSTRDLLNALKEVINNPSYKENVMRLSAIQHDQPMKPLDRAVFWIEFVMRHKGAKHLRPAIHDLTWFQYHSLDVIGFLLACVATAIFVITKCCLFCCLKFAKLGKKEKRD						1
Diet	Cow_A0A3Q1M0M1_A0A3Q1M0M1_BOVIN	110	Protein kinase domain-containing protein OS=Bos taurus OX=9913 PE=4 SV=1	QARTVSCNNFTKSTIGKGNFAKVNLARHVLTGREVAVKIIDKTQLNPTSLQKLFREVRIMKILNHPNIVKLFEVIETGRLFSHGIREWGFSRQKYWNLVLSESSSWVQDL						1	2				1				2				2	2
Diet	Cow_A0A3Q1M0W3_A0A3Q1M0W3_BOVIN	480	IF rod domain-containing protein OS=Bos taurus OX=9913 GN=LOC787600 PE=3 SV=1	MTCGSACFSSRSGVRSSSSCVTTQRYAPGRTFSCVSACGPRPSRCCITAAPYRGVSCYRGLTGGFSSRSVCGGSRAGSSSRSFGYRSGGPSPPCITSVSVNQSLLKPLNLEIDPNAQRIKHQEKEQIKSLNSKFAAFIDKVCFLEQQNKLLETKWKFYQNQRCCESNLEPLFNGYIETLRREAERVEADTGRLASELNSLQEVLQGYKKKYEEEVALKTTAENEFVKIKQEVNRAYVLKGDLEANAHSLVEEVGFLKTLYEEELRVMQAHISDTSVVVKMDNSRYLNMDSIVAEIKAHYDEIASRSRAEAESWYRSKYEEIKATVIRHGETLRRTKEEINELNRLIQRLTAEIENAKSQNSKLEAAVTQAEQQGEAALNDARGKLAGLEKTLQKAKQDMACLLKEYQEVMSAKLGLDIEIATYRRLLEGEEQRLCEGISAVNVRVSSSRGGVVCGDLSATRTCGIGSYGVGACGSSCKKC										55																																			43																107
Diet	Cow_A0A3Q1M139_A0A3Q1M139_BOVIN	409	IF rod domain-containing protein OS=Bos taurus OX=9913 GN=LOC618455 PE=3 SV=1	MSYSCCLPNLSFRSSCSSRPCVPSSCCGTTLPGACNIPANVGSCNWFCEGSFNGSEKETMQFLNDRLASYLEKVRQLERDNAELESRILERSQQQEPLVCPNYQSYFRTIEELQQKILANKAENARLVVQIDNAKLAADDFRTKYQTELGLRQLVESDINGLRRILDELTLCKSDLEAQVESLKEELICLKQNHEQEVNTLRSQLGDRLNVEVDAAPTVDLNRVLNETRAQYEALVETNRRDVEEWYIRQTEELNKQVVSSSEQLQSYQAEIIELRRTVNALEVELQAQHNLGHWDRDSLENTLTETEARYSCQLAQVQGLIGNVESQLAEIRSDLERQNQEYQVLLDVRARLECEINTYRGLLDSEDCKLPCNPCATTNASSVGSCVTNPCTPCGPRSRFGPCNTFGC			96	73	86		70	136	160	130	148	257	153	74	84	148	67	86	150																									119	93																252													94																	65
Diet	Cow_A0A3Q1M180_A0A3Q1M180_BOVIN	309	Uncharacterized protein OS=Bos taurus OX=9913 GN=LOC508086 PE=4 SV=1	MTAAAWPGEDDLWASGGLPASVATPDMEPEEVLDLNRLPNELLQEVLSYLPPSTLLQQCRPVCRRWRDVVDGWDLWRSILPWKHPDLWPVIRTCLPPADDPGPCILGRFCERRPIGRNLLGDSQSSRGLGFLNRMVLTAGAARGAEENARVGPLMAYRQRWFLSTYRWCQQKQVLDLEKEGLWRELLDSGNIEICVSDWWFDDRDADCLYRLIVQLLDANQVVLHHFSPLPFPSDRLGNGFFFEVNHVFSNLKKGVRFVSFEHWVRDFEFSCEQHGDYPLHPSVTVRVRQALPDHAFQALGPFAEPSQY			2		2		3
Diet	Cow_A0A3Q1M1Y7_A0A3Q1M1Y7_BOVIN	1144	RB transcriptional corepressor like 2 OS=Bos taurus OX=9913 GN=RBL2 PE=4 SV=1	MPSGGDQSPPPPPPPPAAAASDEEEEDDGEAEDAAQPSRSPAPQTQQRFDELCSRLNMDEAARAEAWESYRSMSESYTLEGNDLHWLACALYVACRKSVPTVSKGTVEGNYVSLTRILRCSEQSLIEFFNKMKKWEDMANLPPHFRERTERLERNFTVSAVIFKKYEPIFQDIFKYPQEEQPRQQRGRKQRRQPCTVSEVFHFCWVLFIYAKGKERVIFISILAYLKVQVLLLSTYNVYQEKMLTEKLLEDLNPAFFFLSLSEDFHAKDSKPSSDPPCVIEKLCSLHDGLVLEAKGIKEHFWKPYIRKLYEKKLLKGKEENLTGFLEPGNFGESFKAINKAYEEYVLSVGNLDERIFLGEDAEEEIGTLSRCLNTGSGAETAERVQMKNILQQHFDKSKALRVSTPLTGVRYIKDSSPCVTPVSTATHSLSRLHTMLTGLRNAPSERLEQTLRSCSRDPTQAIANRLKEMYEIYSQHFQSEEDGSNCAKDIASKHFRFAEMLYYKVLESVIEQEQKRLGDMDLSGILEQDAFHRSLLACCLEVVTFSYKPPGNFPFITEIFDVPLYHFYKVIEVFIRAEDGLCREVVKHLNQIEEQILDHLAWKPESPLWDRIRDNENRVPTCEEVMPPQNLERADEICIAGSPLTPRRVSEVRADSGGLGRSISSPTTLYDRYSSPTASSTRRRLFVENDSPTDGGTPGRTPPQPLVNAVPVQNVAGEAVSVTPVPGQTLVTMATATVTANNGQTVTIPVQGIANENGGITFFPVQVNVGGQAQAVTGSIQPLSAQALAGSLSSQQVTGTTLQVPGQVAIQQISPGGPQQKQGLPLTSSSIRPRKTSSLSLFFRKVYHLAGVRLRDLCAKLDISDELRKKIWTCFEFSIIQCPELMMDRHLDQLLMCAIYVMAKVTKEDKSFQNIMRCYRTQPQARSQVYRSVLIKGKRRRRNSGSSDSRSHQNSPTELNKDRTSRDSSPVMRSSSTLPVPQPSSAPPTPTRLTGANSDVEEEERGDLIQFYNNIYIRQMKTFAMKYSQANAMDAPPLSPYPFVRTGSPRRIQLSQNHPVYISPHKNEAMLSPREKIFYYFSNSPSKRLREINSMIRTGETPTKKRGILLEDGSESPAKRICPENHSALLRRLQDVANDRGSH																																												1
Diet	Cow_A0A3Q1M2H1_A0A3Q1M2H1_BOVIN	1217	Multimerin 1 OS=Bos taurus OX=9913 GN=MMRN1 PE=4 SV=1	MKGARLFILLSSLWSGGFGLNGPMHTWTTTEDENSQKNATSASVPPNKGQSLQVLPTPKITSTEVATAPDSSTSEDSLLKSIPLPSETSASPEGVRKQTLTLTEKTEEGMLKLQTLALQTEPTLKFSPKAESVILSNSTLKFLQSFARKTNEQGISPNSVGGVGNRSPRETYLSRGDSPGSQRTSKQKPSFETTRGKNWCAYVHTRLSPTVILDNQVTYVPSGRGPCGWTSGPCPQRSQKIPNSVYRMQHKIVTSLEWKCCPGFSGPKCQLKAQEQQQLIHSKQAESHAAVGRGTLEQQPQDCGDPAVTQKMTDQMNYQAVKLALLQKKIDNISLAVSDVRSTYSSLEEKINEDKAGEFKSFLKGLKSKSINDLVKEIVREQFKIFQNDIEETVAQLFKTVSTVSKELENVRQIIQQVNESVISVAVQQKSVLMQENRPTSIDILDLKDHIVNIRQEMTLMCEKPVKELEAKQTRLEDALEQERSSRILYYESLNKTLSKMKEVQEHLLSTEQVSNQKTVPIPVSVSNNFTEYVSTLHQNIKKQGLMLLQISDDLHAQDSKINNLTLALEMEKESVREECEDMLSKYRDGFKVQIKDTEENLQVLNQTLIEFLFPMDNKMDKMNEQLNDLTYDMEILQPLLEQGASLRETMTYEQPKEVVATKKKVESLTSAVNSLNVLTKELTRRYNLLRNEVQSRGDALERRIDEHALEMEDGLNKTITIVNDAIDFIQDNYVLKETLNIIKYNPEIHHKCTQNMDTILTFISQFQHLNDSIQILVNDSQRYNFVLQVAKALAYIPKDEKLRPSNFQKISKMFNETSSQVIKFQQNISHLEEKILSATKISKNVETRLQGIESKVTKMLTPYYVSLKKDSAATNESNQALQLQVLNSRFKALEAKSIHLSINLSLINKTLYEVVTTCHDASRSISELNATIPKRIKDSLPNIQLLQTSLAEYVESVIEIKTQIALSNLTWYINQSLSSSLANIVKSQKQIKASLKKPNTLKTTVNLTTVQIGRAQRNTDNILLPVTEEYSYCSRSPCQNGGTCINARTSFICACRHPFTGDNCTVKVAGENALAPDFSKGTYRYAPMVAFFASHTYGMTTPGPILFNNLDVNYGASYTPRTGKFRIPYLGVYVFKYTIESVSAHISGFLVVDGVDKLTFESENGNSEIHCDRVLTGDALLELNYGQEVWLRLVKGTIPAKFPPATTFSGYLLYRT																		1
Diet	Cow_A0A3Q1M2R1_A0A3Q1M2R1_BOVIN	1124	Ring finger and CCCH-type domains 1 OS=Bos taurus OX=9913 GN=RC3H1 PE=4 SV=1	MPVQAPQWTDFLSCPICTQTFDETIRKPISLGCGHTVCKMCLNKLHRKACPFDQTTINTDIELLPVNSALLQLVGAQVPEQQPITLCSGVEDTKHYEEAKKCVEELALYLKPLSSARGVGLNSTTQSVLSRPMQRKLVTLVHCQLVEEEGRIRAMRAARSLGERTVTELILQHQNPQQLSSNLWAAVRARGCQFLGPAMQEEALKLVLLALEDGSALSRKVLVLFVVQRLEPRFPQASKTSIGHVVQLLYRASCFKVTKRDEDSSLMQLKEEFRTYEALRREHDSQIVQIAMEAGLRIAPDQWSSLLYGDQSHKSHMQSIIDKLQTPASFAQSVQELTIALQRTGDPANLNRLRPHLELLANIDPSPDAPPPTWEQLENGLVAVRTVVHGLVDYIQNHSKKGTDQQQPPQHSKYKTYMCRDMKQRGGCPRGASCTFAHSQEELEKFRKMNKRLVPRRPLSASLGQLNEVGLPSTAILQEEGAVDLPSRKTPALPNGIVSAGNAVTQLIPRGTDPSYESSLKPGKIDHLSSSAPGSPPDLLESVPKSISTLPVNPHPVPPRGPTELPPMPVTKPLQMVARGSQLYPAQQADVYYQDPRGAAPPFESAPYQQGMYYAPPPQCVSRFVRPPPSAPEPGAPYLDHYPPYLQDRVVNSQYGTQPQQYPPMYPPHYDGRRVYPAQSYAREEIFRESPIPIEIPPAAVPPYVPEPRERYQQMEGYYPVAAHPTQIRPSYNREPPYSRLPPPPQPHPSLDELHRRRKEIMAQLEERKVISPPPFAPSPTLPSAFHQEEFLDEDLKVAGKYKGNDYSQYSPWSCDTIGSYIGTKDAKPKDVVAAGSVEMMNVESKGMRDQRLDLQRRAAETSDDDLIPFGDRPTVSRFGAISRTSKTIYQGAGPMQAMAPQGAPTKSINISDYGPYGTHGGWGGSPYSPHQNIPSQGHFSERERISMSEVASHGKPLPSAEREQLRLELQQLNHQISQQTQLRGLEREANTLAGQSQPPPPPPPKWPGMISSEQLSLELHQVEREIGKRTRELSMENQCSLDVKSKLNTSKQAENGQPEPQNKVPAEDLTLTFSDVPNGSALTQENISLLSNKTSSLNLSEDPEGGGDNNDSQRSGVTSSSTP		4			1		1											2																																																														7
Diet	Cow_A0A3Q1M397_A0A3Q1M397_BOVIN	889	Villin like OS=Bos taurus OX=9913 GN=VILL PE=4 SV=1	MEHNKDAVWRANGCLQSVCIACLMDTRRGLPDIESHRDLHIWIIENLQMVPVPEPAYGNFFEKHCYVVLHVPQSLKATPGVPKDLHYWVGKMAAPGAQGAPGSFLQHLKEALGGATVQHREVQGHESACFRSYFRSGIIYRKGGLASALKHVETNVYNIQRLLRIRGGKHVSATEVELSWHSFNNSDVFLLDLGRMMIQWNGPKASAARKARGLFLTHSLRDRERGGRAQVSVVDDEAEATDLMEIMEAVLGRRVGSLHAAMPSKRMNQLQKANVHLYQVCQKSKDLVVQELSTCPLTQDLLQEENCYILDQGGFKIYVWQGRRASLQERGAAFRRALNFIQAKGYPSYTSVEVMDDGAESAGFKQLFRSWSGQQRKNKNLSGMGKLLQVKLDVGKLHSQPELAAQLRMVDDASGSVQIWCIQDSHRQPVDPKRHGQLCADSCYLVLYTYRRMGFVQHVLYLWQGLQATAHEISALRGNAEELDLWYRGALVQEHVTMGSEPPHFLAIFQGQLVIFQGHPRHSRKGQPAPAVSLFHIQGTDSYNTRTMEVPARASALNSSDVFLLVTANLCYLWFGKGCSGDQREMARTVVTIICREDMEIVLEGQEPPNFWEALGGRAPYRSNKRPPEDVCDFQPRLFECSCQAGPLVLTEVVFFSQEDLDKYDVMLLDAWQEIFLWLGAAASEWKQEAVAWGQEYLKTHPAGRSLATPIVLVKQGHEPPTFIGWFCTWDPYKWSNTQSYEEVVAGDPGAVSTISEITAEIVNFRLSRWPGNDRAGPLALRALKSSEDISESELELGPRAGTGSRSTVSSASSSSYQSSPQSLGSGGLPREQLRHQAAEDLPEGVDPAHKEAYLSDSDFQDIFGKSKEEFYSMAKWRQQQEKQQLGFF		1
Diet	Cow_A0A3Q1M4F4_A0A3Q1M4F4_BOVIN	494	Keratin 12 OS=Bos taurus OX=9913 GN=KRT12 PE=3 SV=1	MSLSVRTSGLPQWLSSQSGTLGRARGMSASSIGSGYGGSAFGFGGNSGGGFSAASMFGSSSGFGSSSGFGGACGSSFAGGLGAGYGGAGGGGFGGLGIGFGGSSGGGSLGILPGIDGGLISGSEKETMKNLNDRLASYLDKVRALEEANTDLETKIREWYETRGSGTGDPGSQNDYSKYYPLIEDLRNKIISANIENAQLILQIDNARLAADDFRMKYENELALCQNVEADINGLRRVLDELTLARADLETQIETLNEELAYLKKNHEEELQSCRAGGPGQVSVEMDAAPGVDLTRLLNDMRAQYETIAEQNRKDAEAWFIEKSGELRKEISSNTEQLQSSKSEVTDLRRALQNLEIELQSQLAMKKSLEDSLAETEGDYCGQLSQVQQLIGSLEEQLLQVRADAERQSADYQRLLNVKARLELEIETYRRLLDGEAQGDSLVESSYVTASTSQAPSTDSSKDPNKARKIKTIVQEVVNGEVVSSQVKEIEELM																																													9
Diet	Cow_A0A3Q1M521_A0A3Q1M521_BOVIN	1260	ATP binding cassette subfamily B member 5 OS=Bos taurus OX=9913 GN=ABCB5 PE=4 SV=1	SCLENPMDREAWLVFGVCFFNSIMLPCFICFPQFRFADGLDITLMILGLLASLVNGACLPVMSLILGEMSDNLISGCLVKTNTSEYNIYFSILTKISNNLFFRLTLYYVGIGVTALIFGYIQISFWVMTAARQTKRIRKQFFHSVLAQDISWFDSCDIGELNTRMTEDINKINDGIGDKIALLFQNMSTFSVGLAIGLVKGWKLTLVTLSTSPLIIASAAIFSRVVISLSSKELNAYSKAGAVAEEVLSSIRTVIAFGAQEKEIQRYTQNLKDAKDVGIKKAIASKLSLGAVYFFMNGTYGLAFWYGTSLILSGEPDYTIGTVLAVFFSVIHSSYCIGAAAPNFETFTIARGAAFNIFHIIDKKPTIDNFSTTGYKLECIEGTVEFKNVSFSYPSRPSIKILKGLNLKIKSGETVALVGPNGSGKSTAVQLLQRLYDPDDGFVSITVDGNDIRTLNVRHYREHFGVVSQEPVLFGTTINNNIRYGQDGVTNEDIEKAAKEANAYDFIMEFPKKFNTLVGEKGIQMSGGQKQRIAIARALVRNPKILILDEATSALDTESESAVQAALVKASKGRTTIVVAHRLSTIRSADMIVTIKDGMVVEKGTHAELMTKQGLYYSLAMSQIESVAYSAEKDTSSIPLCSVNSMKSDFTDKVEESTQYKEVMGQLSTSYQHTNLPEVSLLKIFKLYKSEWPSVVLGTLASVLNGTVHPIFSIIFAKIVTMFENDDKTTLKHDAEIYSMIFVILGVMCFVSYFIQGLFYGRAGEILTMRLRHLAFKAMLYQDISWFDDKENTTGALTTILAIDIAQIQGATGSRVGVLTQNATNMGLSVIISFIYGWEMTLLILSIAPVLALTGMIETAAMTGFANKDKQELLRAGKIATEAVENIRTIMSLTREKAFEQMYEETLQTQHRNTLKKAQIIGICYAFSHAFVYFAYAVGFRFGTYLIQAGRMTPEGMFIVFTAIAYGAMAIGETLVLAPEYSRAKSGAAHLFALLEKKPTIDSYSQEGKKTDICEGNIEFREVSFFYPSRPDVLILRSLSLSIEKGKTVAFVGSSGCGKSTSVQLLQRFYDPVKGQVLFDGVDAKELNVQWLRSQIAIVSQEPVLFNCSIAENIAYGDNSRVVSLNEIKEVANAANIHSFIESLPEKYNTHVGLKGTQLSGGQKQRLAIARALLRKPKILLLDEATSALDNESEKVVQHALDKASKGRTCLVVAHRLSTIQNADLIVVLHNGKIKEQGTHQELLRNRDIYFKLVNAQSVQ		1
Diet	Cow_A0A3Q1M5V9_A0A3Q1M5V9_BOVIN	94	C-C motif chemokine OS=Bos taurus OX=9913 GN=CCL26 PE=3 SV=1	MKNFPMASLLFLVLILSVDLGAATRGSDVAKFCCFQYSQKTLPWKQVHSYEFTRNICSLKAVIFTTKRGRKVCAQPKEEWVQRHISKLRAQQQL				1				1
Diet	Cow_A0A3Q1M848_A0A3Q1M848_BOVIN	679	Fermitin family member 1 OS=Bos taurus OX=9913 GN=FERMT1 PE=4 SV=1	MLSSSDFASASWELVVRVDHPNEEEQKDITLRVSGDLHIGGVMLKLVEQINIAQDWSDFALWWEQKHCWLLKTHWTLDKCGVQADAKLVFTPQHKMLRLRLPNMKTVRLRVSFSTVVFRAVSDICRALNIRRAEELSLLKPSGEYFKKKKKKDKNNKEPIIEDILNLEGSPTISGPSVSPGLYSKTMTPTYDPINGTPASSTMTWFSDSPLAEQNCSILAFSQPPQSPEALADMYQSRSLADKAKLNSGWLDSSRSLMEQGIQEDEQLLLRFKYYTFFDLNPKYDAVRINQLYEQARWAILLEEIDCTEEEMLIFAALQYHISKLSLSTEIQDFTNESEVDEVEAALSNLEVTLEGGKADNTLEDITDIPKLADNLRLFRPKKLILKAFKQYWFVFKDTSIAYFKNKELEQGEPVEKLNLRGCEVVPDVNVAGRKFGIKLLIPVADGMNEVYLRCDHESQYAQWMAACILASKGKTMADSSYQPEVLNILSFLKMKNRNSAPQVASGLENMDMNPECFVSPRCAKKHKSKQLAACILEAHQNVAQMPLVEAKLRFIQAWQSLPEFGLTYYLVRFKGSKKDDILGISYNRLIRIDAATGIPITTWRFTNMKQWNVNWEIRQVAIEFDQNVSIAFTCLSADCKVVHEYIGGYIFLSTRSKDQNETLDEDLFHKLTGGQEAI					1
Diet	Cow_A0A3Q1M890_A0A3Q1M890_BOVIN	148	Uncharacterized protein OS=Bos taurus OX=9913 PE=4 SV=1	LSPQERVIARMKAARKIQAWWRGTLVRRTLLAAALRAWMIQCWWRTVLLEGLLEKKRSSVLENYTWEKWAVVKLQSWVRMWHTRLCYCRLLQAARIIQVCWCWHNCQAHGFFQGRYDLKASQLRLELDIFLGSHICRITDCIPFPKKN	1		2
Diet	Cow_A0A3Q1M996_A0A3Q1M996_BOVIN	1262	Tripeptidyl-peptidase 2 OS=Bos taurus OX=9913 GN=TPP2 PE=4 SV=1	MATAATEEPFPFHGLLPKKETGAAAFLCRYPEYDGRGVLIAVLDTGVDPGAPGMQVTTDGKPKIIDIIDTTGSGDVNTATVVEPKDGEIVGLSGRVLKIPVTWTNPSGRYHIGIKNGYDFYPKALKERIQKERKEKIWDPVHRAALAEACRKQEEFDVANNCPSQANKLIKEELHSQVELLNSFEKKYSDPGPVYDCLVWFDGETWRACIDSSEDGDLSKSTVLRNYKEAQEYGSFGAAEMLNYSVNIYDDGNLLSIVTSGGAHGTHVASIAAGHFPEEPERNGVAPGAQILSIKIGDTRLSTMETGTGLIRAMIEVINHKCDLVNYSYGEATHWPNSGRICEVINEAVWKHNIIYVSSAGNNGPCLSTVGCPGGTTSSVIGVGAYVSPDMMVAEYSLREKLPANQYTWSSRGPSADGALGVSVSAPGGAIASVPNWTLRGTQLMNGTSMSSPNACGGIALVLSGLKANDVNYTVHSVRRALENTAVKADNIEVFAQGHGIIQVDKAYDYLVQNTSFANKLGFTVTVGTNRGIYLRDPVQVAAPSDHGVGIEPVFPENTENSEKISLQLHLALTSNSSWVQCPSHLELMNQCRHVNIRVDPRGLREGLHYTEVCGYDIASPNAGPLFRVPITAVIAAKVNESTHYDLALTDVHFKPGQIRRHFIEVPEGATWAEVTVCSCSSEVSAKFVLHAVQLVKQRAYRSHEFYKFCSLPEKGTLTEAFPVLGGKAIEFCIARWWASLSDVNIDYTVSFHGIVCTAPQLNIHASEGINRFDVQSSLKYEDLAPCITLKSWVQTLRPLSAKTKPLGSRDVLPNNRQLYEMILTYNFHQPKSGEVTPSCPLLCELLYESEFDSQLWIIFDQNKRQMGSGDAYPHQYSLKLEKGDYTIRLQIRHEQISDLERLKDLPFIVSHRLSNTLSLDIHENHSLALLGKKKSSNLTLPPKYNQPFFVTSLPDDKIPKGAGPGCYLTGSLTLSKTELGKKAGQSAAKRQGKFKKDVIPVHYYLISPPTKTKNGSKDKEKDSEKEKDLKEEFTEALRDLKIQWMTKLDSSDIYNELKETYPNYLPLYVARLHQLDAEKERMKRLNEIVEAANAVISHIDQTALAVYIAMKTDPRPDAAIIKNDMDKQKSTLVDALCRKGCALADHLLQAQDQDGAVSSDSEGREEEGESTLDSLTETFWETTKWTDLFDNKVLTFAYKHALVNKMYGRGLKFATKLVEEKPTKENWKNCIQLMKLLGWTHCASFTENWLPIMYPPDYCVF						1
Diet	Cow_A0A3Q1M9U6_A0A3Q1M9U6_BOVIN	774	Myotubularin related protein 10 OS=Bos taurus OX=9913 GN=MTMR10 PE=4 SV=1	MFSLKPPRPTFRSYLLPPPQTDDKINSEPKIKKLEPVLLPGEIVVNEVNFVRKCIASDTSQYDLWGKLICSNFKISFITDDPMPLQKFHYRNLLLGEHDVPLTCIEQIVTLNDHKRKQKVLGPNQKLKFNPTELIIYCKDFRIVRFRFDESGPESAKKVCLAIAHYSQPTDLQLLFAFEYVGKKYHNSASKANGAPLGAGGGGSQKTPLFETYSDWDREVKRTGASGWRVCSINEGYMISTCLPEYFVVPSSLADQDLKVFSHSFVGRRMPFWCWSHSNGSALVRTALIRDVLQQRKIEQRICNAITKSHPQRNDVYKSDLDKTLPNIQDIQVAFVKLKQLCVNEPFEETEEKWLSSLENTRWLEYVRAFLKHAAELVYVLESKRLSVVLQEEEGRDLSCIIASLVQVMLDPYFRTITGFQSLIQKEWVMAGYPFLDRCNHLKRSEKEAPVFLLFLDTTWQLLEQCPAAFEFSETYLAVLHDSTRVALFGTFLFNSPHQRVQQSTEFAISKNIQLGDEKGLKFPSVWDWSLQFTPKDRTLFHNPFYIGKSTPCVQNGSVKSFKRTKKSYSSTLRGMPASLKNGIISEEELRPRRNSLILQVKPAPLETRDSQDWGAERFFQERASRPADLHGTILPHLSGAHIKLWKLCYFRWVPEAQIQHGGFITAFHKLSLLADEVDVLSRALRQPRGGPMPAPGPELAPSRLYFCAGGPHDAPGTPDFLSSSFPFSPVGNLCRRSISGTPLSKFLSGAKIWLSTETLKRGDQGGLPARPEG								1
Diet	Cow_A0A3Q1MAW5_A0A3Q1MAW5_BOVIN	302	Vomeronasal type-1 receptor OS=Bos taurus OX=9913 PE=3 SV=1	MAPGELVLGILFLFQTGVGLLGNFSLLYFYMLTLFTKHSQRPTNVILNQLTLANSLVLFSRGIPQTLDAFGLKHFLGEAECKVSFYTHRVARGVSLCTTCLLSGFQAITISPSNSKWVKLKLEAPKFVKPACFLCWIVHLLINVVVPMKLTHQIITANITENQSFGLCSAKMPDSFLTSIYAFLFPFLDMLFLVNMGWASGSIVLFLQRHKQRVRYIYHNSLSPRASQEAFAIRSVLLLVSSFVSFYSLSSILSLYMTCFVNPNLQLVNVSAFLAACFPAFSPFVLITTTHSTLFKHSIFGD									1
Diet	Cow_A0A3Q1MB94_A0A3Q1MB94_BOVIN	347	Uncharacterized protein OS=Bos taurus OX=9913 GN=LOC518495 PE=4 SV=1	MSSENFRHCSDIETFFEEVVQCLWNILSREELLLLLNEFLERIKAEASLSREDVDELHKYLNELKRALVEEDQERLSKEQLDRRRFLNQFPRVKRQLEECISKFRELADKAEKVHKGCTISNVMAHSTGAVSGILTIVGLALALMTMGSSVVLLATVTGLGAVGTVTSVSTSILEHMKRSSVETIASRMMSTLIKKWKVLLEILKSNPTTEKVTKAVQCIEMHIHDMQTGKAISDSAANILMGLMILSSPSIQKKEAGFKAPAFTVTKGGQIVGLATSGVFLLVDVGFLVKDSKHLHDGAKAASAENLWQRARELERKLEELTQIYERLQEDLIQPPPEQCGVQGRG				1
Diet	Cow_A0A3Q1MCW3_A0A3Q1MCW3_BOVIN	1940	Ankyrin repeat domain 31 OS=Bos taurus OX=9913 GN=ANKRD31 PE=4 SV=1	MEEGSQAADWDSDETVVEGSVTESDPEEEALPWRRLLFNQDTSLRSEFSLHPSKDPTQDIRNLCQTGASSPEIQVRFRFREDPQEQMRINQTMLILIEDTVLQQPQDEMEQNGALLQFRKSHPVFTVSFPQAELSLNHRSSLGPEAENPEVLTHPEKELSRNRDSPEISLLSNTSIKESDTFAVKEKSLLEPEKEPSEEGALTMTSEENKDEESSLETFVSALERVLTSPEISQEERLFRKMNDFEPRELANPLSNSSSSISIPLTCHRDFLEDPKDDALPVEVSTALNTLSDAKVEPICHRKEGGISLGAGNECSGVEPGMSQTDEDCTQITEVDFETLCSTPPFEQDSKLAELQDKHLPVQQSLEDPNPFELQMLVHQNVTSCDPINNKRNSYLENNSDQDPPHVLRRSSRLKVVREVKPTDDMYKMPEKILPKILGREDQTNNSSSTENFRMQNPALKIEGKGKTVPSSRLKNGEQIKKNRKLGEKMKMNKVTLANINRRNIFGENLLYKAAVHNDIGLVHHYIEKGGNVNQPSYAGWTALHEASLGGFYQTVSELLKGGADVNIRGMYQITPLHDAVINGHYQVAELLLLNGADPLFRNDNGKCALDEAKDSRMMRLLERFVPKHRNRLASAQKNSLDPSDGEDAHPHKKPKFSSKNHSGFVYDENSNRQKPEHVEVNKGSKKSLFINTDIYEHYQKDSPNMRIGKSKQKQSILNQIHSTGFRKDNLHSAEDPSTSVSKDKGRRNTQHKRTQVDDTSQESSPRKTVAVSSSRRISRSVTRQQQALQILDDLPEKSRKPFSQALSGLNNGLRNDVETCSIPRETHVQSLDLSDSQEIKCMEVESIDQAEAVSLLGLSLHEKTKLLLVTTDQQPHTLQDQEHISPYKSHENSNSSQKDESLKWEKFSPSFIKENFNNDDHGDSCASEETVISKKVISSSGCENHDTYTENKTNREEMDFQQFLPSQDHFPQENELKEDSLTILPQQEAVSFSNSDNIIVSEHVSNYEQCSCGTSFDHSHGNPEHTPLACIGTVLTHEVSELTSHEKLIKNPQDYSPSILTPLMNQTDLHVVEKVNKEGDTKRNYTDTGQETSPSNRPSSSGVPFQVMETTKVEKRQESKAVQNIGFHSTDSEELTNISQLSQREEKEISHKPGEEFVNGDENTIRNCKEKKEKPDSEIHMPTHIQSHKKIQNFRKRKNVSRATCSQEMKTSGIDKRNATGESRLHLAARRGHLSLVKALIESGADVNLKDNAGWTPLHKAASNGWSDVIVELLKASANVNCENVDGILPLHDAVANNHLKAAEILLQHGANPNQKDEKQKTALDEADDENMKELLKSYGAIETDNRDGSDAVVIVKIPDVRARRHKQCICDDSKTVDTPSISHQEKTEENLSMHQTISAILQNIEEKQENLLEFEIRTPEDAEQYAAEMLEIKEVMDNVLAKQKAERDDLAKKYRVSIESFKHGVLREQLANLAARQKSLLLVAKKQKKISQKFHTYKNATSLSGLSFRKLPSSSETSNEKDRQECISLENSMQPQSGPLSPVSLVCRGMQETQSSQEVWHDSQSTHTCPNSETVRREEFSGSEVNSKQNLHDCTLDRLSKSRHSDGTNQIKVQSQSVTFIAEAEHSQKDLRGPGSTAKRHVSFSPSAVTGTLKTSATTSVFAHHDAHPSSVICDQAPSDCDPKEGNRKTAPHQAPGGTPESLAQQGVGAFGSDMGQQLKPYFKKSALTVPHANDTQSSSFSGSGYQHTVKKPSNYNTTLKKKCMQIKDLILLGRLNPGNNILEFKTQEATHKASVLLSGKIKVENGQIYQNPVTWLKDLLGGDRYVTWNYAWSKITYQGKELLKYVSEELPMPPDPNLEPQQHQPCLPELHAFRSKSRGEEPGCDSFLEGTSKESMQSIPHYLQIKEILLSSDQEFLPCHIMDEHWKFYVECEELTF										1
Diet	Cow_A0A3Q1MEN4_A0A3Q1MEN4_BOVIN	256	Uncharacterized protein OS=Bos taurus OX=9913 GN=LOC530571 PE=3 SV=1	ILWWYEAMKEALVDQAEAFSGRGHIAIIDPVFQGTGVVFANGKSWKVLRRFSVTIMKDFGMGKRSIEERIKEEAQCLVEELQKSQEKVQAEIDRVIGAHRLPTLEDRAKMPYTDAVIHEIQRFSDLVPVGVPHSVIKDTHFRGYYLPKGITVYPVLSSALQDPRHFEKPNTFYPGHFLDAQGNFRKPEVFIPFSMGKRLCLGESLARSELFLFLTTLLQNFSLGSPKAPEDIDLTPRENGLGRPPPLFQVRFLPRR																					1
Diet	Cow_A0A3Q1MFA5_A0A3Q1MFA5_BOVIN	416	Uncharacterized protein OS=Bos taurus OX=9913 GN=CASP1 PE=3 SV=1	MHSCINMKHVNIGFSDKLLKEKRKLFVHSVSKGTINGLLDELLEKRVLNQEEMEKIRDENDTAMDRARVLIDTVIRKGPQACQICISHICEEDSHLAGILGLTSGSQSENYLRQKPQAVVPPFPAPQAMLDNPVKLASSGPGGNLKLCPPETAQRIRKEKSGEIYPIMERSNRTRLALIICNTEFENLTRRDGADVDTRNMKVLLEGLGYKVDVKENLTASEMILELKAFAAHSEHRTSDSTFLVFMSHGIRAGICGKKYSEEVPDILKVDDIFHILNTGNCPALKDKPKVIIIQACRGEKQGMVWVNDSVAASGNCSLVAPEDFESDAIKKAHIEKDFIAFCSSTPDNVSWRHPIFGSLFIIKLIETFQEYAWSCDLEEIFRKVRFSFELPDGKVQMPTAERVTLTRCFYLFPGY																			1
Diet	Cow_A0A3Q1MFH0_A0A3Q1MFH0_BOVIN	470	Bone morphogenetic protein 6 OS=Bos taurus OX=9913 GN=BMP6 PE=4 SV=1	MLGRTAQWLCWWWGLLCSFCGPPPLPAAAAAGGALLGDGGSPGHAERPPPPQTSSSGFLYRRLKTHEKREMQKEILSVLGLPHRPRPLHGLPQPPVFPQQQQPARGEPPPGRLKSAPLFMLDLYNALSADDEEDGASDEERRQPGQRGGADASQPRSPSSGAAHPLGSGSLLATGPGGGASPLTSAQDSAFLNDADMVMSFVNLVEYDKEFSPRQRHHKEFKFNLSQIPEGEAVTAAEFRIYKDCVVGSFKNQTFLISIYQVLQEHQHRDSDLFLLGTRAVWASEAGWLEFDITATSNLWVLTPQHNMGLQLSVVTRDGLSISPGAAGLVGRDGPYDKQPFMVAFFKASEVHVRSARSAPGRRRQQARNRSTPAQDVSRASSASGGSGTHVGPGVSVRTQDLPRLAGAAQLCRPTCSCRCPGLSGRTPRPSEGSLCDPKIVCRLRQPQCLLSQKSILLSDQISPSSSSFP																																																													1
Diet	Cow_A0A3Q1MG98_A0A3Q1MG98_BOVIN	711	Sodium-dependent phosphate transport protein 2B OS=Bos taurus OX=9913 GN=SLC34A2 PE=4 SV=1	MRRWPQGTRHQEPSCSQTMAPWPELENSQPTSEKYTVKADGEQSAKPEKAKETEKDDTGTPITKIELVPSHSTATLIEEPTEVEDPWDLPELKDTGLKWSERDTKGKILCVFQGIGKFILLLVFLYFFVCSLDVLSSAFQLVGGKVAGKFFNNNSIMSNPVAGMVIGVLVTVLVQSSSTSTSIVVSMVASSLLPVHAAIPIIMGANIGTSITNTIVALMQAGDRKEFRRAFAGATVHDFFNWLSVLVLLPLEAATGYLERLTNLVVESFHFKNGEEAPELLKVITDPFTKLIIQLDKSILNQIAMNDESVQNKSMIKIWCKTFTNVTERNVTVPSPENCTSPSLCWTDGLYTWTIKNVTYKENIAKCQHIFVNFNLSDAIVGTILLITSLLILCTCLILIVKLLGSVLRGQVAAVIKKTINTDFPYPFSWVTGYLAILVGAGMTFIVQSSSVFTSAMTPLIGIGVISIQRAYPLTLGANIGTTTTAILAALASPGSTLKSSLQIALCHFFFNISGIILWYPIPFTRLPIRLAKGLGNISSKYRWFAIVYLIVFFFLIPLAVFGLSLIGWPVLVGVASPIVLVILLVVVLKILQSFCPGSLPQKLRSWDFLPFWMRSLEPWDKLITSLTSCFQMRCCCCCRVCCRLCCGLCGCSKCCRCSKCCEDLEEGKDEPVKSPEAFNNLAMDKEAQDGVTKSEVDASGTKIVSSVTAL						2
Diet	Cow_A0A3Q1MI88_A0A3Q1MI88_BOVIN	171	Alpha-lactalbumin OS=Bos taurus OX=9913 GN=LALBA PE=3 SV=1	MPGPLRLFPQIKGGEQCGDPISESWGVTKMMSFVSLLLVGILFHATQAEQLTKCEVFRELKDLKGYGGVSLPEWVCTTFHTSGYDTQAIVQNNDSTEYGLFQINNKIWCKDDQNPHSSNICNISCDKFLDDDLTDDIMCVKKILDKVGINYWLVHKALCSEKLDQWLCEKL			7	3	2	2	1	3		3			4	3		3	5	5	3	4																								4																	1													10
Diet	Cow_A0A3Q1MIV9_A0A3Q1MIV9_BOVIN	868	Spermatogenesis associated 5 OS=Bos taurus OX=9913 GN=SPATA5 PE=4 SV=1	MSSKKNRKRLNQSAENGSSSASAASFSKGATASAVAPGTLVVINFLEKDDKVPKAFQNSLVQLGLNTMKSANICIGRPVLLTSLDGKQEVYTAWPVAGFPGGKVGLSEVAQKNVGVRVGDAIHVQPVLGAVLQAEELDVALSDKNADINEEQLAGCILRKLDGKVVLPGNFLYCTFYGRPCKLQVLRVKGADGTMLRRAQNDSDTAAQGMASELSSRDPSTLDISLQLSQLDLEVPRRPASSSTPYKPDDRMMNKAGGISSDGTQSPGTGSGRGLEEVTGLECSFESAREGSEQPVNEERLLKSPSVGAQSNTDTFYFISSKTRVSFTKNRTNSKDQANQLKVTYDMIGGLNSQLKEIREIIELPLKQPELFKSYGIPPPRGVLLYGPPGTGKTMIARAVANEVGAYVSVINGPEIISKFYGETEARLRQIFAEATLRHPSIIFIDELDALCPKREGAQNEVEKRVVASLLTLMDGIGSEGSEGQVLVLGATNRPHALDAALRRPGRFDKEIEIGVPNAQDRLDILQKLLRRVPHLLTEAELLQLANSAHGYVGADLKALCNEAGLHALRRVLRRQPNLPDSKMAGLVKITLKDFLQGMNDIRPSAMREVAVDVPNVSWSDIGGLENVKLKLKQAVEWPLKHPESFTQMGIQPPKGVLLYGPPGCSKTMIAKALANESGLNFLAIKIFRKARAVAPSIIFFDELDALAVERGSSSGAGNVADRVLAQLLTEMDGIEQLKNVTILAATNRPDRIDKALMRPGRIDRIIYVPLPDAATRREILNLQFHSMPINNEVDLNELILQTDTYSGAEIIAVCREAALLALEEDITANCVMKRHFTQALSTVTPRLPESLRRFYEDYQEKSGLHTL		1
Diet	Cow_A0A3Q1MKE9_A0A3Q1MKE9_BOVIN	250	Interleukin-1 OS=Bos taurus OX=9913 GN=IL1RN PE=3 SV=1	MQIRTRLASVSLSHRSGSWACPPPCSGQPCVGMWEGRLGLLLSPSARNRVGGRGSALGGAGGPGVAWLCLLPVSPLRLEPEPGIPWRTSSFTMALETACHPLGKRRCEMQAFRIWDVNQKIFYLRNNQLVAGYLQGPNTKLEEKIDVVPIEPHTMFLGIHGGKLCLACVKSGDEIKLKLEAVNITDLNQNREQDKRFAFIRFDNGPTTSFESAACPGWFLCTSLEADQPVGLTNMPTEALKVTKFYFQQD			1																	1
Diet	Cow_A0A3Q1MLV4_A0A3Q1MLV4_BOVIN	556	Reverse transcriptase domain-containing protein OS=Bos taurus OX=9913 PE=4 SV=1	MGSTKDRNGMDLTEAEDIKKRWQEYTEELYKKDLHDPDTHDGVITHLEPDILECEVKWALESITTNKASGGDGIPVELFQILKDDAVKVLQSICQQIWKTQQWPQDWKRSVFIPIPKKGNAKECSNYCTIVLISHTSKVMLKILQARLQQYMNRELPDVQAGFRKGRGTRDQIANIRWIMEKARKFQKNIYFCFIDYAKAFDCVDHNKLWKILQEMGIPDHLTCLLGNLYAGQEATVRTGHGITDWFQIGKGVRQGSILSPCLFNFYAEYIMRNAGLEEAQAGIKIARRNLNNLRYADDTTLMAESEEELKSLLMKVKVESEKVGLKLNIQKTKIMASGPITSWETVETVSDIILGDSKITADGDCSHEIKRRLLLGRKVMTNLDSILKSRDITLPTKIRLVKAMVFPVVMYGCESWTVKKAERRRIDAFELWCWRRLLRVPWTARRSNQSILKEISPGISLEGMMLKLKLQYSGHLMRRVDSLEKTLMLGGIGGRRRRGRQRMRWLDGITDSMDVSLSELQELVMDREAWHAAVHMVAKSQTQLSNWTELNCMFY									1
Diet	Cow_A0A3Q1MMV9_A0A3Q1MMV9_BOVIN	2297	AT-hook containing transcription factor 1 OS=Bos taurus OX=9913 GN=AHCTF1 PE=4 SV=1	MKCLMVQIYNNFTLKIICSGSMRDLTAQVTSGLLQFPEVTIQALGEDEITLESVLRGKFAAGKNGLACLACGPQLEVVNSLTGERLSAYRFSGVNEQPPIVLAVKEFSWQKRTGLLIGLEEVEGSVLCLYDLGLSRVVKAVVLPGRVTAIEPIINHGGASASTQHLHPSLRWLFGVAAVVTDVGQILLIDLCLDDLSCSQNEVEASDLEVITGIPAEVPRIRENVMREGRHLCFQLVSPSGTAVSTLSYINRTNQLAVGFSDGYLALWNMKSMKKEYYTQLEGGRVPVYAVTFQEPENDPRNCCYLWAVQSTQDSEGDVLSLHLLQLAFGDRKCLASGQILYEGLEYCEERYTLDLTGGMFPLRGQTGNTKLLGCQSIEKFRSHGDREESMNEALSPDTSVSVFTWQVNIYGQGKPSIYLGLFDINRWYHAQMPDSLRSGEYLHNCSYFALWSLDAVVSRTSPHYILDILVHERSLSRGVPPSYPPPEQFFNPSTYNFDATCLLNSGVVHITCTGFQKETLTFLKKSGPSLNEVIPDGYNRCLVAGLLSPRLIDIQPSSLSQEEQLEAILSAAIQTSSLGLLTGCIKRWITEEQPNSAANLRFVLEWSWNKVVFTKEEFDRLCTPLFDGSCRFIDPQTIQSLQQCHLLLSNLSTVLSCFAAEAHDITERGLTDLSNKYMVTQLICQYAQVVLWFSHSGLLPEGLDDAVQLSRLCYNYPVIQNYYTSRRQKCERSSRGKWNPDCLMIDGMVSQLGDRVEKLWKRDEGGTGKYPPTSLHALLDIYLLDNITEASKHSVTIYLLLDIMYSFPNKTDTSIESFPTAFAISWGQVKLIQGFWLIDHNDYESGLDLLFHPATAKPVSWQHSKIIEAFMSQGEHRQALRYIQTMKPTVSSGRDVILHLTVLLFNRCMVEAWTLLRQHSNRLNIEELLKHTYEVCQEMGLMEDLLKLPFTDTEQECLVRFLQSSASVQNHEFLLVHHLQRANYISALKLNQTLKINLMNDRDPRLRERSVTRNSIIDQYGKILPRVQRKLAIERAKPYHLSASSVFREVSRPKPLSAVPKQAVTGTVLTRSTFINNVLSKIGEVWASNEPENSISVYNSPKVEEPSPVAYSLPDPELPEAFVGTPITKASQRISRLLDLVVHPVPQPSQCLELIQQSPTRSPWSLASSSLPVSSQLKGSRQNASRASELHLLETPLVVKKAKTLAMSVTSSGFAEFTPQSILRSGLRTTPLASPSLSPGRSLSPPLRLKETRISFMEEGVTTKWTAATVDDSKAKTFITASLHKCGAPAETEWLKNKDKTTSFPLDSPEEEHQEMDVRSQDTTSQSLEKLDVSVENSNTSTRSDQTTLEYQDAPLPEDFEDILIASKSVSSSTELVANLTEQTEKNSDKDTFEPGVTPPEPEKQMGTLEDAEAKDGLVVEGVLSELNHLSPIQGVEASLCVPSVREEELLSLKSTVPVLDEGLVSVEAYTSAVTAGNNKSTPEVPGDSGRSGPVTSESPVVSEHRLDQEVELNLKEDHEIEVDVLKASVDLPEEKTPISDDPPDTQEIHVIEHEKLEGQDSGQEARNLSFNELYPSGTLKLQYNFDTIEQQFCDLPDNKDSAECDIAEVDGEHFVAQSNFTLILEGEEGEVETDDSAASDVLAKAANAATEEKHVCSEESENHRHVADLPSVIMSDQKSQRVETLPYVPEPIKVAIAENLLDVIKDTRSKEITSDTMEQSIQENIPLISQKVKCSTKLANFTTKTVQETSTETINVSEVNDMISSRTRKRGRVQNLNVKSAQQEEPAAVATPEMLGLSVTKKTRKTKEIAGALESASSDDKGVSHNQQIPQNAITPRRGRRKKDVNQDTLENANSVEQELQVTPGRELRRLKSSQLLEAATEESSFRKEVKLSSATKRTPRRTKSVENRESVEVINDLKVSKVAGPSRSTRKLRSTHLEASESVGYKQEGESAEQQLPIQRGKRVKKKEVSALDVTEDSKLDSSQLTIQADFGTPATPRKRGRPRKINPSEDVESKAVTEAGSLKKREGLSIQRRSTRNTPAKSENTDVGKPTLEESVFMPNEEVAAVMSSKKQLTKRTENQSQKRSLRSIPEKCIDEETAHTEPDAQEERLLATVALTKSSRSTRTRSTKAILLPDLSEPKNESLLFSPPVSKIPRKEKAKKIEAPAQLQELVSDLPSQFVSSPPALRTRRKNPLNTSKHTDGLEDDGQTTETVGKQQVKRIRTAKTKQASKNTEKESWSPPPVEIKLISPLASPVDGVKSKPRKTAEVTGKTVGRSRKKLSSFPKQVLRRKML					4											1																													1																													2
Diet	Cow_A0A3Q1MMW9_A0A3Q1MMW9_BOVIN	340	Endo/exonuclease/phosphatase domain-containing protein OS=Bos taurus OX=9913 PE=4 SV=1	MNQGKLEVVKQEMVRVNVNILRISELKWTGMGEFNSDDHYIYYCGQESFRRNGIAIMVNKRVRNAVLGCNLKNDRMISVRFQGKPFNITVIQVYAPTSNAEEAEVEQFHEDLQDLLELTPKKDVLFMIGDWNAKVGSQETPGVTGKFGLGIRNEAGQRLIEFGQENALVITNTLFQQHKRRLYTWTSPDGQHRNQVDYILCSQRWRSSKQSAKTRPGADCGSDHELLIAKFRLKLKKGEKTTRPFRYDLNQIPYDYTVEVRNRFKGLDLIDRVPDELWNEVCDIVQETGIKTIPMEKKCKKAKRLSGEALQIAMKRREVKSKGEKERYKHLNAEFQRIAR	1	1
Diet	Cow_A0A3Q1MND0_A0A3Q1MND0_BOVIN	1594	Tensin-1 OS=Bos taurus OX=9913 GN=TNS1 PE=4 SV=1	MSTSRTTEDSCELDLVYVTERIIAVSFPSTANEENFRSNLREVAQMLKSKHGGNYLLFNLSERRPDITKLHAKVLEFGWPDLHTPALEKICSVCKAMDTWLNADPHNVVVLHNKGNRGRIGVVIAAYMHYSNISASADQALDRFAMKRFYEDKIVPIGQPSQRRYVHYFSGLLSGSIKMNNKPLFLHHVIMHGIPNFESKGGCRPFLRIYQAMQPVYTSGIYNVQGDSQTSICITIEPGLLLKGDILLKCYHKKFRSPARDVIFRVQFHTCAIHDLGVVFGKEDLDDAFKDDRFPEYGKVEFVFSYGPEKIQGMEHLENGPSVSVDYNTSDPLIRWDSYDNFNGHRDDGMEEVVGHTQGPLDGSLYAKVKKKDSLHGSTGAVNATRPVLSATPNHVEHTLSVSSDSGNSTASTKTDKTDEPAPGPASAPAALSPEEKRELDRLLSGFGLEREKQGAMYHPQHLRSRPVGGPAAPSSGRHIVPAQVHVNGGALASERETDILDDELPNQDGHSVGSMGTLSSLDGVTNTSEGGYPEALSPLTNGLDKPYPMEPMVNGGGYPYESASRAVSAQAGHTAPMRPSYSTQEGLAGYQREGPHPAWPQSATTSHYGHDPNGMFRSQSFPETEPQLPPAPARGGSSREAVQRGLNSWQQQQQQQQQQQQPRPPPRQQERVHLESLGLSRPSPQPLAEPPMSGLPEFPRAASQQEIEQSIEALNMLMLDLEPATAGAPLHKSQSVPGAWPGASPLSSQPFSGSSCQSHPLTQSRSGYIPSGHSLGTPEPAPRAPLESVPTGRPYSPYDYQPCPTGPNQSYHPKSPATSSSSSFLPTTQSSVGPQQPPASLPGLTTQPQLPPKEVTSDPSRTPEEEPLNLEGLVAHRVAEPRSYVESVVRTAVAGPRTQEPEPKSFSAPGAQAYGHETPLRIGTLGGSFVSPSPLSTSSPILSADSTSVGSFPSGESSDQGARTPTQPLLDSGFRSGSLGQPSPLAQRNYQSSSPLPTAGSSYSSPDYSLQQFSSPEGQARSQFSVAGVHTVPGSPQARHRTVGTNTPPSPGFGRRAVNPSLAAPSSPSLSHRQVMGPLGTGFHGNTGSSPQSSAATTPGSPSLGRHPGAHQVSNLHGNVVTAPGSPSLGRHPGAHQGTLASNLHSNAVASPGSPSLGRHLGGSGSVVPGSPSLDRHVPYGGYSTPEDRRPTLSRQSSASGYQAPSTPSFPVSPAYYPGLSSPATSPSPDSAAFRQGSPTPALPEKRRMSMGDRAGSLPNYATVNGKVSSSPVASGMSSPSGGSTVSFSHTLPDFSKYSMPDNSPETRAKVKFVQDTSKYWYKPEISREQAIALLKDQEPGAFIIRDSHSFRGAYGLAMKVSSPPPTIMQQNKKGDMTHELVRHFLIETGPRGVKLKGCPNEPNFGSLSALVYQHSIIPLALPCKLVIPNRDPTDESKDSSGPANSTSDLLKQGAACNVLFVNSVDMESLTGPQAISKAISETLAADPTPAATIVHFKVSAQGITLTDNQRKLFFRRHYPLNTVTFCDLDPQERKWTKTEGGAPAKLFGFVARKQGSATDNACHLFAELDPNQPASAIVSFVSKVMLSAGQKR																																												1
Diet	Cow_A0A3Q1MP07_A0A3Q1MP07_BOVIN	83	Uncharacterized protein OS=Bos taurus OX=9913 PE=4 SV=1	MLWNLLSPHQITKRTISTALRRQFENKVPAKQKLFQEDNGIPVHLKGRIADALLYRATMVLTVGGTACAIYQLAVVSLPKKQD										2
Diet	Cow_A0A3Q1MPF8_A0A3Q1MPF8_BOVIN	413	IF rod domain-containing protein OS=Bos taurus OX=9913 GN=KRT33A PE=3 SV=1	MSYSCCLPNLSFRSSCSSRPCVPSSCCGTTLPGACNIPANVGSCNWFCEGSFNGSEKETMQFLNDRLASYLEKVRQLERDNAELESRILERSQQQEPLVCPNYQSYFRTIEELQQKILCSKSENARLVVQIDNAKLASDDFRTKYETEVSLRQLVEADLNGLRRILDELTLCKSDLEARVESLKEELICLKQNHEQEVNTLRSQLGDRLNVEVDAAPTVDLNRVLNETRAQYEALVETNRRDVEEWYIRQTEELNKQVVSSSEQLQSYQAEIIELRRTVNALEVELQAQHNLGHWDRDSLENTLTETEARYSCQLAQVQGLIGNVESQLAEIRSDLERQNQEYQVLLDVRARLECEINTYRGLLDSEDCNNTILLYKVLPCNPCATTNACERPCISNPCVSRARCGPCNTFVH			77	62	78	68	62	122			132	220	120	65		130		66	121																									96											108						220
Diet	Cow_A0A3Q1MRM3_A0A3Q1MRM3_BOVIN	1807	Integrin beta OS=Bos taurus OX=9913 GN=ITGB4 PE=1 SV=1	MAGPHPSPWTRLLLAALLSVSFPGHMANRCKKAQVKSCTECIRVDKDCAYCTDEVFKERRCNTQAELLAAGCRLESVVVMESSFEITEERQIDTTLRRSQVSPQALRVRLRPGEERHFELQVFEPLESPMDLYILMDFSNSMSDDLDNLKKMGQDLAQVLRQLTSDYTIGFGKFVDKVSVPQTDMRPEKLKEPWPNSDPPFSFKNVISLTEDVEEFRNKLKGERISGNLDAPEGGFDAILQTAVCTSDIGWRPDSTHLLVFSTESAFHYEADGANVLAGIMRRNDEECHLDPTGTYTQYKMQDYPSVPTLVRLLGQHNIIPIFAVTNYSYSYYERLSSYFPVSSLGVLQEDSSNIVDLLQEAFNRIRSNLDIRALDSPRGLRTEVTSRMFQKTDTGSFFIRRGEVGTYQVQLRAIEDLDGAHVCQLLEADQKGTIHLKPSFSNGLRMDVGVICDVCSCELQKEERSSRCNFHGDFMCGHCVCHEGWSGKTCNCSTGSQSDLQPCRREGEDKVCSGRGECQCGHCVCYGEGRYEGQFCEYDNFQCPRTSGFLCNDRGRCSMGQCVCEPGWTGLSCDCPLSNATCIDSNGGLCNGRGHCECGRCHCNQQSLYTDTVCEINYSAIHLGLCEDLRSCVQCQAWGTGEKKGRTCEECSFKVKMVDELKKAEEVVEHCSFRDEDDDCTYSYTVEGDSAPGPNSTVLVQRRKECPPGTFWWLIPLLIFLLLFPVLLLLLCWKYCACCKACLALLPCCNRGHMVGFKEDHYMLRENLMASDHLDTPLLRSGNLKGRDTVRWKITNNVQRPGFASHAAGINPSELAMPRRSSGCRGSPRAPASQPSLAWQLNEVYRQITGAHNLQQTKFRQQPNAGKKQDHTIVDTVLMAPRSAKQALLKLTEKHVEQGAFHELKVAPGYYTLTADQDARGMVEFQEGVELVDVRVPLFIRPEDDDEKQLLVEAIDVPVGTATLGRRLVNITIIKEQASGIVSFEQPEYLVSSGEHVARIPVVRRILDSGKSQVSYRTQDNTAKANRDYIPMEGELLFQPGETWKELQVKLLELQEMDSLLRGPQTRRFYIQLSNPKFGARLGQPQCATVITGDRDELDRNVMNQTVSSPPPPRGDLGAPQNPNAKAAGSRKIHFNWLPPPGKPTGYRVKYWIQGDSESEAHLLDSKVPSVELTNLYPYCDYEMKVCAYGAQGEGPYSSPVSCRTHQEVPSEPGRLAFNVVSSTVTQLSWAEPAETNGEITAYEVCYGLVNEDNRPIGPMKKVLVDSPKKRTLLIENLRESQPYRYTVKARNGAGWGPEREAIINLATQPKRPMSIPIIPDIPIVDAQSGEDYESFLMYSDDVLRSPAGSQRPSVSDDTGCGWKFEPLLGEELDLRRVTWRLPPELIPRLSAGSRRSSDSGPPGDGAADGADGGTRGASGEGGDRHHLVNGRMDFAFPGSANSLHRMTVSTAAHGAHLSPQLSHRVLSTSSTLTRDYHSLTRTEHSHSATLPRDYSTLTSLSSQSSRLAAGVPNTPTRLVFSALGPTSLKVSWQEPQCERALQGYSVEYQLLNGGELYRLNIPNPSQTSVVVEDLLPNHSYVFRVRAQSQEGWGPEREGVITIESQVHPQSPLCPLPGSAFTLSTPSAPGPLVFTALSPDSLQLSWERPRRPDGDILGYLVTCEMAHGGEPATTFLVDGDSPESRLTVPGLSENVPYKFKVQAKTTQGFGPEREGIITIESQDGGPFPQLGGHLGLFQHPASGEYSSITTHSSTTEPFLLDGLTLGSQHLEASGSLTRHVTQEFVSRTLTTSGTLSTHVDQQFFQT																																																							1
Diet	Cow_A0A3Q1MRQ9_A0A3Q1MRQ9_BOVIN	206	Ig-like domain-containing protein OS=Bos taurus OX=9913 PE=4 SV=1	LSSVLPDSSARDAAFSEGRCRVGSGSSFSDVTDRHILPGQVVPNTLLCSCSQGPDLGNSPPFSSCHGHPSPLLYGPLSLGGTTDANLGVTQTPRHEVTEKGQAVTLSCELIKSHTALYWYRQTSVRGLEFLAYFSNQAPIDESGMPKDRFSAKMPNSSFSTLKIQPTDPGDSATYLCASSKDTALQSCPVPSRKPLLPLPVLLPAL		2
Diet	Cow_A0A3Q1MSR4_A0A3Q1MSR4_BOVIN	4227	PKHD1 like 1 OS=Bos taurus OX=9913 GN=PKHD1L1 PE=4 SV=1	MGHLWLWGTCGLWGLLLNGSKIIPKITEIIPKYGSINGATRLTIKGEGFAQANQFDYGVDNAELGNRVQLISSFRSISCDVEKDSSHSTHITCYTRAMPEDSYTVRVSVDGVPVTENNTCKGHVSSRACIFSAKSFRTPTIRSITPLSGTPGTLITIRGRTFTDVYGSNTALSSNGKNVRILRVYIGGMPCELLISQSDNLYGLKLDHPNGDMGSMVCKMSGTYIGHHNVSFILDSDYGRSLPEKMAYFVSSLNKISMFQTYAEITRISPSQGSTQGSTWLTISGRFFDQTDFPVRVLVGGQACHILNVTENSICCKTPPKPDILRTIYPGGRGLTLEVWNNSRPVRLEEILQYSEKTPGYLGAIWVDSASYVWPMEQDTFVARFSGFLVAPESDVYRFYIKGDDRYAIYFSQTGLPEDKVRIAYHSSNANNYFSNPTQRSDDIHLQEGKEYYIEILLQEYRLSAFVDVGLYQYKSVYTEQQTEDAVNEEQVIKSQSAVVQEVQVITLENWETTHATNEVQKVVVTSPCVEANLCSHYQYRLIYNMEKTVWLPADASEFILQSALNDLWSIKPDTVQVIRTQDPRSYVYLITFISTRGDFDLLSYEAFEGNNVMLAITEQTKGKPSLDTFTLNWDGITSRPLTPQSSEAEFQAALEEMVSSKCPPQIANFEEGFVVKYFRDYETDFNLEHINRGQKTAETDAYCGRYSLKNPAVLFDSADVKQNRLPYGDILLFPYNQLCLAYKGFLANYIGLKFQYQDRSKITRSTDRQFTFKFAYGNNWTYTCVDLLDLVQTKYTGTSFSLQRISLQKASESQSFYVDIVYIGQTSTMTTLDEMSKRRLPALANKGIFLKDFQVNQTKSNGSSITNQYSVTMTSYNCSYNIPMMAVSFGQRITNETENESVYRGNNWPGESKIRIQRIQAASPPLRGSFDIHAYGHVLTGIPAAVSAADLQFALQSLEEVGQVSVTREGSCAGYSWRVKWRVYINDSNIFGENANMTVTKIKEGGLFRQRILGDLLRTPSKQPQVEVFVNEIPAKCSGNCGFTWEPTTTPQIRAINPSQGSYEESTILTISGSGFSPSSSVSVSVGPAGCSLLSLSENEIKCQILNGSAGRFPVAVSIAGTGLAQNAEEKGFHFIYQSQISHIWPASGSLAGGTLLTVSGFGFHEYSKVLVGNETCNVIEGDLNKITCRTPKRIEGTVDISVITSGVQATAKNAYSYSCLQTPVITDFSPKVRIILGEVNLMIKGYNFGNELTQNMEVYVGGKSCQVLHRNFTDIRCLLPKLSPGKHDICVEVRNWGFASTRDKLSASIQYILEVTNMFPQKGSLYGGTEITIMGFGFSTIPTENTVLLGSFPCNVTSSSQTVIKCVLHSTGNVFRITNNGEDSVHGLGYAWSPSVLNVSVGDTVTWLWQAHPYLRGIGYSVFSVSSPGSVIYDGKGFTNGREKSASGSFSYQFTSPGIHYYSSGYVDEAHSIFLQGVINVFPAETSHIPLHLFVGGTEATYAQGKPVSLHLGSSVAGCQAREPLCALNSTRVENSERLLFELSSCLSPSISHITPSVGTLNELITITGRGFSNLTCANKVNIGSYPCVVEESSNNSIVCRIDPQNSMDVGIREIVSVTVYNLGTAINTLSSELDRRFVLLPNIDMILPNAGSTTGMTKVTIKGSGFAVSSAGAQVLMGHFPCKVLSVNYTAIECETSPAPQQLVKVNLLIHGVPAQCQGNCSFSYLESIAVFVTRIFPNSIQGSEKVLIEGEGFGTVLEDISVFIGNQQFRAIDVNENNITVLMTPLPAGLHSLSVVVGTKGLALGNLTVSSPAVASVTPTSGSIGGGTTLMVTGNGFSPGNTTVTVGDEPCQILSVNSSDIHCHTPAGTAGRVRVKISVNAVAYPPLSFMYALEDTPLLKGIVPSTGPPETEIRITGSNFGTDILEISVMISDTQCNVTMVSDTVLQCIVGDHAGGTFPVMMHHKTKGFAMSAVVFKYPLTIDSIHPSQGSFGGGQTMTVTGTGFNPQNSVVLVCGSKCAVNKLKSNRTTLLCDIPPSNGKGPEQACEVSVVNGNDSSQSTAPFTYNMSMTPFITEIAPKRGSTAGGTRLTVLGSGFSENVEDVLVTVAEATCDVEYSNETCVICMTNAHSPSGWAPVHVSIRSTGLAKRANADFLYVDTWSSNSSWGGKSPPEEGSLVVITKGQIILLDQNTPILKMLLIQGGTLIFHEADIELQAENILITDGGILQIGTEAAPFQHRAVITLHGHLRSPELPVYGAKTLAVREGILDLHGLPVPVIWTRLAHTAKAGEWTLILQEAVTWKPGDKIVIASTGHRHSQQENEKRTIASVSVDGRNITLTDPLNYTHLGIIVTLPDGTLFEARAEIGILTRNILIRGSNNVEWNNKIPACPDGFDTGEFATQTCLQGKFGEEIGSDQFGGCIMLHAPIAGANMVTGRIEYVEIFHAGQAFRLGRYPIHWHLLGDLQFKSYVKGCAIHQTYNRAITIHNTHHLLVERNIIYDIRGGAFFIEDGIEHGNILQYNLAVFVHQSTSLLNDDVTPAAFWVTNPNNTIRHNAAAGGTHFGFWYRMNNHPDGPSYDRNICQKRVPLGEFFNNTVHSQGWFGLWIFEEYFPMQTGSCTSSVPMPAVFHSLTTWNCQKGAEWVNGGALQFHNFVMVNNYEAGIETKRILAPYVGGWGETNGAMIKNAKIVGHLDELGMGSAFCTTKGLVLPFSEGLTVSSVHFMNFDRPGCAALGVTSITGVCNHRCGGWSAKFAGVQYFHTPNKAGFRWEHEVVLIDVDGSLTGHKGHTVIPHSPLLDPSHCTQEAEWSTGFPGSVCDTSVSFHRIAFNKPSPVSLLEKDVVLSDSFGTSIVPFQKKRLTHMSGWMALIPNAKHINWYFKGVDHITNISYTSTFYGFKEEDYVIISHNFTQNPDMFNIIDMRNGSSNPLNWNTNKNGDWHLEANTSTLYYLVSGKNDHHQSQSISGTLDPDVKDVIINFQAYCCVLQDCFPVHPPPRKPIPRKRPAAYNLWSNNSFWQSSQENNYTIPYPGANVVIPEGTWIVADTDIPPMERLVIWGVLELEDKHNVGAAESSYRKVVLNATYISLQGGRLIGGWEDNPFKGELQIVLRGNHSTPEWALPEGPNQGSKVLGVFGELDLHGIPHSIYKTKLSETAAAGSRVLSLMDAVDWQEGEEIVITTTSYDFHQTETRSIVKILHDHKILILNDTLSYTHFAERYHVPGTSQSYTLAADVGILSRNIKILGEDYPGWLKESFGARILVSSFTENMVTFKGNARISNVEFYHSGQEAFRDSTDPRYAVTFLNLGQIQEHGSSYVRGCAFHNGFSPAIGVFGTDGLDIDDNIIHFTVGEGIRIWGNANRVRGNLVTLSVWPGTYQNRKDLSSTLWHAAIEINRGTNTVLQNNVVAGFGRAGYRIDGEPCSGQSNSLEKWFDNEAHGGLFGIYMNQDGLPGCSLIQGFTIWSCWDYGIYFQTTESVHIYNVTLIDNGMAIFSMIYMPSAVSHKISSKTVQIKNSLIVGSSPEFNCSDVLTNDDPNIELSAAHRSSRPPSGGRSGICWPTFSSAHNMAPRKPHAGIMSYNSISGLLDISDTTFVGFKNVCSGETNVIFITNPLNEDLQHPIHVKNIQLVDTTEQSKIFIHRPDLSKVNPSDCVDMVCDAKRKSLLRDMDGSFLGNSGSVIPEAEYEWNGNSQFGIGDYRIPKVMLTFPNGSRIPVTEKAPYKGIIRDSTCKYIPEWQGHRCFGMEYAMMVIESLDSDTETRRLSPVAIVSNGYVDLINGPQDHGWCAGYTCQRRLSLFHSIVALGKSYEVYFTGTSPQNLRLMLLNVDHDKAVLVGIFFPTRQRLDVYVNNTLVCPQNTVWNSQQKHCELTRQLYTEQLLPNLNSTLPGENYFDRTYQMLFLLVKGTIPVEVHTTAVIFVSFQLPAVTEDDFYSSHNLVRNLALFLKIPSDKIRVSKVIRGESLRRKRSMELTVELEIGDPPPQLITNDTAGQMQLPELQEIAGSLGQAVILGKTNSILGFNVSSMSITDPIPSPSDSGWAKVAAQPVGRLSFPVHHVALVTSLSVVTQPVATQLGQPFSQQPSVKAEDADGNCVSVGITALALKAVLKDSNNNQISGLSGNTTIPFSSCWANYTDLTLLRTGKNFKIEFILDEFVRVESQPLGLASQSVSSPGSSSSGSSNSKASTVGTAAQIVTTVISCLVGRVLLLEIFMTAVLTLNVL																																												3
Diet	Cow_A0A3Q1MU57_A0A3Q1MU57_BOVIN	945	ATP-dependent RNA helicase DDX54 OS=Bos taurus OX=9913 GN=DDX54 PE=3 SV=1	MGRGGRNHLLLGGELRPPNPDAPPGAPQIVRKGDPPRQRGECVRACGSSLQRQQKERERSWGSVEASPVPPPRCWYVPTGSAPSRFPAPGPAWLPARARRPHRGPELPWPSGRRRRGSGSAGVRRPSPTAATRRTASLRSRQKMTPGPRSWDLADPYPLSPPRNAPRTWSQTRGRWCELRTRRRRNQEASSPWTIPMILDGKDVVAMARTGSGKTACFLIPMFERLKTHSAQTGARALILSPTRELALQTMKFTKELGKFTGLKTALILGGDKMEDQFAALHENPDIIIATPGRLVHVAVEMNLKLQSVEYVVFDEADRLFEMGFAEQLQEIIGRLPGGHQTVLFSATLPKLLVEFARAGLTEPVLIRLDVDSKLNEQLKTSFFLVREDAKAAVLLHLLRNVVRPQDQTVVFVATKHHAEYLSELLATQGVSCAHIYSALDQTARKINLARFTHGKCSALIVTDLAARGLDIPLLDNVINYSFPAKGKLFLHRVGRVARAGRSGTAYSLVAPDEVPYLLDLHLFLGRALTLARPPEEPSGTEGGDGVLGRVPQGVVDDEDCGLRTSLEASLELRGLSRVANNAQQQYVRSRPAPSPESIKRAKELDLAGLGLHPLFSSRFQQEELQRLRLVDSIRNYRSRATIFEINASSRDLSSQVMRAKREKDRKAIASFQQGRQERQEGPAGPTPSLPAPQEEQPEKEEVAGESVEDVFTEVVGRKRQQPGPQRGAKRRREEARQRDQAFYIPYRPKDFDSERGLSIGGDGGAFEQQVAGAALDLMGDEAQSLTRGRQQLRWDRKKKRFVGQSGQEDKKKIKTESGRYISSSYKRDLYQKWKQKQKIDDRDSEEEGTFDRRGPERRGGKRGRGQAGASQPRTPGTPAGRVLSELKTKQQILKQRRRAQKMRFLQRGGLKQLSARNRRRAQELQQGAFGRGAPSKKGKMRKRM											1
Diet	Cow_A0A3Q1MU93_A0A3Q1MU93_BOVIN	119	Beta-2-microglobulin OS=Bos taurus OX=9913 PE=3 SV=1	MARFVALVLLGLLSLSGLDAIQRPPKIQVYSRHPPEDGKPNYLNCYVYGFHPPQIEIDLLKNGEKIKSEQSDLSFSKDWSFYLLSHAEFTPNSKDQYSCRVKHVTLEQPRIVKWGKKFF	2		5	4	3	3	3	3	2	5	1	2	1	2		2	6	3	2	1	2																							3	3										2																			5						4											2
Diet	Cow_A0A3Q1MVB0_A0A3Q1MVB0_BOVIN	607	Cell division control protein OS=Bos taurus OX=9913 GN=CDC6 PE=3 SV=1	MDPLLFSDGPFHSPEICMTAPDVFLQCNQPLDSKRPPNSPPSVCAAIMPRTRSQSQATISFPKKKPSRTVDKAKSSSDTKLELTNAQAILCSPRAEILPLSPRKRLGDDNLCNTPRLSPCSPPKQGKKENGPPRSQTSKGRRLVFDSQLTTKSPSKREHTRVHQNKIHPSVPKGQDITTNSEQRCPPEKESACLRLFKQEGTCYQQAKQVLTTAVPDQLPAREKEMDVIRNFLREHIYGKKAGSLYLSGAPGTGKTACLSRILQDLKKELKGFKTIVLNCMSLRSAQAVFPAIAQEICQEEVSRPAGKDMMRRLENHMTAEKGPMIVLVLDEMDQLDSRGQDVLYTLFEWPWLSNSRLVLIGIANTLDLTDRILPRLQAREKCKPQLLNFPPYTKNQIATILQDRLNQASNDQVLDNAAIQFCARKVSAVSGDVRKALDICRRAIEVVESDVKSQTILKPLSECKSPSESLVPKRVGVIHISQVISEVDGNRMTLSQEGAQDSFPLQQKILVCSLLLLTRRLKIKEVTLGKLHEAYSNVCRKQQVAAVAQSECLSLSGLLEARGIFGLKKNKETRFTKVSLKIEETEIEHALKDKALVGNILATGLP																			1
Diet	Cow_A0A3Q1N028_A0A3Q1N028_BOVIN	249	Uncharacterized protein OS=Bos taurus OX=9913 PE=4 SV=1	MAMAERHQQTKTSFLFVQLRAPPARVRPAPAPARTAAAGGPEEGRPFPGPGAGSSAGGAFGPPPRAGPPPPRPGRGTAAPAAPCCSAPAQGEEKTRALDARRGRARGPPGRRRSPAPASGARGRRQPRPCRPPSPAPGMGDGGRSPSAGWTPWPDGPARPGPQARDASGCSLPQAQAADGAQSPGSRGGAEAPARSPARPRSTQGAGTPARASRARLCRHRAPLQTSRSCAAPPAALPLKVRKCVRLNP																1
Diet	Cow_A0A3Q1N5J8_A0A3Q1N5J8_BOVIN	1191	Inositol hexakisphosphate and diphosphoinositol-pentakisphosphate kinase OS=Bos taurus OX=9913 GN=PPIP5K2 PE=3 SV=1	MSNEIKMSEAPRFFVGPEDTEINAGNYRHFFHHADEDEEEEDESPPERQIVVGICSMAKKSKSKPMKEILERISLFKYITVVVFEEDVILNEPVENWPLCDCLISFHSKGFPLDKAVAYAKLRNPFVINDLNMQYLIQDRREVYSILQAEGILLPRYAILNRDPNNPKECNLIEGEDHVEVNGEVFQKPFVEKPVSAEDHNVYIYYPTSAGGGSQRLFRKIGSRSSVYSPESNVRKTGSYIYEEFMPTDGTDVKVYTVGPDYAHAEARKSPALDGKVERDSEGKEVRYPVILNAREKLIAWKVCLAFKQTVCGFDLLRANGQSYVCDVNGFSFVKNSMKYYDDCAKILGNIVMRELAPQFHIPWSIPLEAEDIPIVPTTSGTMMELRCVIAVIRHGDRTPKQKMKMEVRHQKFFDLFEKCDGYKSGKLKLKKPKQLQEVLDIARQLLMELGQNNDSEIEENKSKLEQLKTVLEMYGHFSGINRKVQLTYLPHGCPKTSSEEEDSRREEPSLLLVLKWGGELTPAGRVQAEELGRAFRCMYPGGQGDYAGFPGCGLLRLHSTYRHDLKIYASDEGRVQMTAAAFAKGLLALEGELTPILVQMVKSANMNGLLDSDSDSLSSCQQRVKARLHEILQRDRDFTAEDYEKLTPSGSISLIKSMHLIKNPVKTCDTVYSLIQSLTSQIRHRMEDPKSSDIQLYHSETLELMLRRWSKLEKDFKTKNGRYDISKIPDIYDCIKYDVQHNGSLKLEDTMELYRLSKALADIVIPQEYGITKAEKLEIAKGYCTPLVRKIRSDLQRTQDDDTVNKLHPVYSRGVLSPERHVRTRLYFTSESHVHSLLSILRYGALCDESKDEQWKRAMDYLNVVNELNYMTQIVIMLYEDPNKDLSSEERFHVELHFSPGAKGCEEDKNLPSGYGYRPASRENEGRRAFKIDSDDEPHTSKKDEVDRAVILFKPMVSEPIHIHRKSPLPRSRKMATNEVVSENANYLRTPRTLVEQKQNPTVGSHCASLFSTSVLGGSSSAPNLQDYARTHRKKLTSSGCIDDATRGSAVKRFSISFARHPTNGFELYSMVPSICPLETLHNALSLKQVDEFLASIASPSSEVPRKTPETSSLTSRSSPIMRRKVSLNTYTPAKILPTPPASIKSTKASSKPAPSGPSNTAVPNTSSRKKGVTSKTEMHEHKKNTSKKK							1
Diet	Cow_A0A3Q1NDV9_A0A3Q1NDV9_BOVIN	372	Uncharacterized protein OS=Bos taurus OX=9913 GN=LOC538435 PE=4 SV=1	MAQATKRAEKETSTSDPSERNKRDNEKFRKLFVGGLSSETTEETLWNYYRQWGYLTDCVVIRDPASQTSRRFAFVTFSSMAEVDAAMAARPHSIDGKRVAPKRAVPREDYGIPGALVTVKKLFVCKIGEDTEKHHLRDYFGKYGKINAIEIISDRESGRKRGFGFVTFDDHDPVDKLVLQKYHTINGHHAEVRKALSRPEMQELQHSRIGRGGRKADFLYLHGGGGNFGAGRGRDFREASDGSGSSGESGDGDHGYGGGPGGGSLRVSPGYGEGRGGCDGEGPGHGYQDRGCRAGYINYGGRNDGSQNCNNLGNYKQKPSKYELLKSGKLSGRRNMGRSYGGANYCPGGHGGSGGYGETAMLSLLFGRGLTV		1
Diet	Cow_A0A3Q1NLS2_A0A3Q1NLS2_BOVIN	1305	Uncharacterized protein OS=Bos taurus OX=9913 GN=ZBED9 PE=4 SV=1	MAAAPGAIPALAGQGSEEQGEIIKIKVKEEDPIWDQFCYQETPGPREALSQLRELCRLWLSPETHTKEQILELLVLEQLLTILPEELQAWVREHHPESGEEVVTVLEDLERELDEPRQQVPQGTYEQAVPMEEKTLLDTAKESLGTHLQSIEDRMECESPESHLLQDNGSFLWLSMMSQSMGDDNFSSLDANEAEIEPENMREKFFRSLAVLLENKSNNTKIFSKAKYCQLIREVKEAKAKEKKESIDYRRLARFDVIIVQGHEKLIEAINGETDKIRFYLHSEDLFDILHDTHLSTGHGGRTRMEKELQAKYKNITKEVIMLYLTLCKPCQQKHSKLKKVLTSKPIKEVNSRCQVDLIDMQLNPDGEYKFIMHYQDFRTNLSFLRSLKSKRPKEVAHALLDIFTIIGAPSVLQSDSGREFSSQIVSELSNIWPELKIVHGNPQPCQSLSSINQVNEDIQNRIISWMQTNNSSHWAEFLWFIQMTQNQPHHRGMQQTLCEGAFSSEAKLGLSHSQSTEELVASLNTENELEQADKESENTLRAQYEENIEIGTDSSDIEEIFSITPKVARKTVPESRLNFLSCVGCGKECIGANSCESCCRNIHAICGVPSQPETEGYCNKITCSLCYQTTTMKRKHDEVPRSLTVQPFKMLKPSETPISSDKVGDWMTKQASLDFFVKKRHTYSEYGNSSKRNGNNGSHLEGVKTKRVHTSFTRKYDPSYIEFGFIAIIDGEVLKPQCIICGDVLANEAMKPSKLKRHLYSKHKEISSQPKEFFERKSNELKNQPKHVFNVSHINISALRASYKVALPVAKSKTPYTIAETLVKDCIKEVCLEMLGESAAKKVAQVPLSNDTIARRIQELANDMEDQLIEQIKLAKYFSLQLDECRDIANMIILLVYVRFEHDDDIKEEFFFSASLPTNTTSSELYEALKNYVVNKCGLEFKFCVGVCSDGAASMTGKHSEVINQIKELAPECKITHCFIHRESLAMKKISAELNSVLTDIVKIVNYVKSNALNSRLFSLLCDNMEADHKQLLLHAEIRWLSWGKVLSRLFEIRNELLVFLQSKKPVWSQLFKDVNWIAKLAYLSDIFSIFNDLNVCMQGKNATCFSMADKIEGQKQKLKAWKKRVSTDCYDMFHNLTTVINEVGNDLDIAHLQKVVSEHLTNLSDCFELYFPSIEDPRIGNSWIQNPFLSSKDNLNLTIILQDKLLNLATDEGLKMNFENTASLASFWIKVKNEYPELAEIALKSLLLFPSTYLCETGFSTLSVIKTKHRNSLNIHYPLRVALSSIQPRLDKLTSKKQAHLSH				1
Diet	Cow_A0A3S5ZPA5_A0A3S5ZPA5_BOVIN	144	Solute carrier family 31 member 2 OS=Bos taurus OX=9913 GN=SLC31A2 PE=4 SV=1	MAFMHFIFSDEAVLLFDFWSVHSPTGMALSVLVILLLAVLYESIKVGKARLLYQALMNLSIPTSQQLIEAADQDSSSSDSLPVSRSPLRWFLCHFGQSLLHVAQVVVGYFVMLAVMSYNTWIFFGVVLGSGVGYYLAYPLLSMT		1
Diet	Cow_A0A3S5ZPB0_A0A3S5ZPB0_BOVIN	510	Fructose-bisphosphate aldolase OS=Bos taurus OX=9913 GN=ALDOC PE=1 SV=1	MVIVYGDSPSSDQDSSPTASTVLCIRPPWQESEQGHFLPRWPFRWCLGSARWEEDSLQPPPRSRQSVTPPHRRASVGVASPRTPVLGGGVARAGRGRPRPPGGVTYLCGSRSLIYRSRGWNRSCRGSERELFLWLRSYLAADRTVTMPHSYPALSAEQKKELSDIALRIVAPGKGILAADESVGSMAKRLSQIGVENTEENRRLYRQVLFSADDRVKKCIGGVIFFHETLYQKDDNGVPFVRTIQDKGIVVGIKVDKGVVPLAGTDGETTTQGLDGLSERCAQYKKDGADFAKWRCVLKISERTPSALAILENANVLARYASICQQNGIVPIVEPEILPDGDHDLKRCQYVTEKVLAAVYKALSDHHVYLEGTLLKPNMVTPGHACAIKYSPEEIAMATVTALRRTVPPAVPGVTFLSGGQSEEEASLNLNAINRCPLPRPWALTFSYGRALQASALNAWRGQQDNAGAATEEFIKRAEVNGLAAQGKYEGSGEDGGAAVQSLYIANHAY	5	2
Diet	Cow_A0A3S5ZPM7_A0A3S5ZPM7_BOVIN	699	Nucleolar and coiled-body phosphoprotein 1 OS=Bos taurus OX=9913 GN=NOLC1 PE=4 SV=1	MADAGLRRVVPSDLYPLVLGFLRDNQLSSVANKFVKATGATQQDANATSLLDIYSFWLKSTKAPKRKLQANGPVAKKTSSSDSSDDSSEEENQGPPAKKAAVPAKQASLLQHPGKAAVKASESSSSSSSEESSDEEEERDKKKKPVEKGVKPQAKTVKAPPKKAESSDSDSDSSSEDEPPKNQKPKTTPVAVKTQAKAQAKPGTSARPAPKVANGKAASSSSSSSSDDDSEEEKAVAISKKTIPKKQVVAKAPVKMAAAPAQKSSSSEDSSSEEEEEEQKKKPMKKKPGPYSSVPPPSVPPPKKSLGTQSPKKAAEKQQTVESSEESSDESDSSSEEEKKPPAKAVIAKAATKAAPAKKAAESSSDSSDSDSSEDEAPAKPAGTTKNPSSKPAATPKQPAAKLAATPKQAAGSVQKPLTRKADSSSSEEESSSSDEEETKKTVATPKSKATVKAALSLPAKQSSQGAGGSSSDSDSSSSEEEEEEKTPKPPAKKPRKEVGAIAPSKPASGKKAKAESSSSCSSDDSSEEEEEPKGKGTPRPQATKANGTSALTAQNGKADRGSNEEEEEKKKAAVAVAKPGSEKKKKKNEAAKEAETPPAKKIKPQTPNTFPKRKKGERRASSPFRRIREEEIEVDARVADNSFDAKRGAAGDWGERANQVLKFTKGKSFRHEKTKKKRGSYRGGSISVQVNSVKFDSE			2
Diet	Cow_A0A452DHW7_A0A452DHW7_BOVIN	259	Beta-casein OS=Bos taurus OX=9913 GN=CSN2 PE=1 SV=1	MPLNTIYKQPQNQIIIHSAPPSLLVLYFGKKELRAMKVLILACLVALALARELEELNVPGEIVESLSSSEESITRINKKIEKFQSEEQQQTEDELQDKIHPFAQTQSLVYPFPGPIHNSLPQNIPPLTQTPVVVPPFLQPEVMGVSKVKEAMAPKHKEMPFPKYPVEPFTERQSLTLTDVENLHLPLPLLQSWMHQPHQPLPPTVMFPPQSVLSLSQSKVLPVPQKAVPYPQRDMPIQAFLLYQEPVLGPVRGPFPIIV					3	3				1	3					1	2	4	1																																																																								2
Diet	Cow_A0A452DI61_A0A452DI61_BOVIN	509	Keratin, type II cuticular Hb3 OS=Bos taurus OX=9913 GN=KRT83 PE=3 SV=1	MHTVGSGFGSRAFSCVSACGPRPGRCCITAAPYRGISCYRGLTGGFGSRSVCGGFRAGYCSRSFGYRSGGVGGLSPPCITTVSVNESLLTPLNLEIDPNAQCVKQEEKEQIKCLNNRFAAFIDKVRFLEQQNKLLETKLQFYQNRQCCESNLEPLFEGYIETLRREAECVEADSGRLSSELNHVQEVLEGYKKKYEEEVALRATAENEFVALKKDVDCAYIRKSDLEANSEALIQEIDFLRRLYEEEIRVLQANISDTSVIVKMDNSRGLNMDNIVAEIKAQYDDIASRSRAEAESWYRSKCEEIKATVIRHGETLRRTKEEINELNRLIQRLTAEVENAKCQNSKLEAAVTQAEQQGEVALNDARCKLAGLEEALQKAKQDMACLLKEYQEVMNSKLGLDIEIATYRRLLEGEEQRLCEGVGAVNVCVSSSRGGVVCGDLCVSGSRPVTGSVCSAPCSGNLAVSTGLCAPCGQLNTTCGGGSCSLGRCPSACQKCHRPHCCLRTSAPR									112	89		184	102		54	98		53	104																										74
Diet	Cow_A0A452DIX8_A0A452DIX8_BOVIN	228	UMP-CMP kinase OS=Bos taurus OX=9913 GN=CMPK1 PE=3 SV=1	MLNRCGRRLLHVLGLSFPLLTGRPLFLFPHRFMKPQVVFVLGGPGAGKGTQCARIVEKYGYTHLSAGELLRDERKNPDSQYGELIEKYIKDGKIVPVEITISLLRREMDQTMAANAQKNKFLIDGFPRNQDNLQGWNKTMDGKADVSFVLFFDCNNEICIERCLERGKSSGRSDDNRESLEKRIQTYLQSTKPIIDLYEEMGKVRKIDASKSVDEVFDEVVKIFDKEG		8
Diet	Cow_A0A452DJ46_A0A452DJ46_BOVIN	95	Protein S100 OS=Bos taurus OX=9913 GN=S100A12 PE=1 SV=1	FGKMTKLEDHLEGIINIFHQYSVRVGHFDTLNKRELKQLITKELPKTLQNTKDQPTIDKIFQDLDADKDGAVSFEEFVVLVSRVLKTAHIDIHKE	1	1	2	1	1	1	1	1		1		1	3	3		2	1	2	1	1																								1	1																													2						1
Diet	Cow_A2VDL6_AT1A2_BOVIN	1020	Sodium/potassium-transporting ATPase subunit alpha-2 OS=Bos taurus OX=9913 GN=ATP1A2 PE=1 SV=1	MGRGAGREYSPAATTAENGGGKKKQKEKELDELKKEVAMDDHKLSLDELGRKYQVDLSKGLTNQRAQDILARDGPNALTPPPTTPEWVKFCRQLFGGFSILLWIGAILCFLAFGIQAAMEDEPSNDNLYLGVVLAAVVIVTGCFSYYQEAKSSKIMDSFKNMVPQQALVVREGEKMQINAEEVVVGDLVEVKGGDRVPADLRIISSHGCKVDNSSLTGESEPQTRSPEFTHENPLETRNICFFSTNCVEGTARGIVIATGDRTVMGRIATLASGLEVGRTPIAMEIEHFIQLITGVAVFLGVSFFVLSLILGYSWLEAVIFLIGIIVANVPEGLLATVTVCLTLTAKRMARKNCLVKNLEAVETLGSTSTICSDKTGTLTQNRMTVAHMWFDNQIHEADTTEDQSGATFDKRSPTWTALSRIAGLCNRAVFKAGQENISVSKRDTAGDASESALLKCIELSCGSVRKMRDRNPKVAEIPFNSTNKYQLSIHEREDSPQSHVLVMKGAPERILDRCSSILVQGKEIPLDKEMQDAFQNAYLELGGLGERVLGFCQLNLPSAKFPRGFKFDTDELNFPTEKLCFVGLMSMIDPPRAAVPDAVGKCRSAGIKVIMVTGDHPITAKAIAKGVGIISEGNETVEDIAARLNIPVSQVNPREAKACVVHGSDLKDMTSEQLDEILKNHTEIVFARTSPQQKLIIVEGCQRQGAIVAVTGDGVNDSPALKKADIGIAMGIAGSDVSKQAADMILLDDNFASIVTGVEEGRLIFDNLKKSIAYTLTSNIPEITPFLLFIIANIPLPLGTVTILCIDLGTDMVPAISLAYEAAESDIMKRQPRNPQTDKLVNERLISMAYGQIGMIQALGGFFTYFVILAENGFLPSRLLGIRLDWDDRSMNDLEDSYGQEWTYEQRKVVEFTCHTAFFASIVVVQWADLIICKTRRNSVFQQGMKNKILIFGLLEETALAAFLSYCPGMGVALRMYPLKVTWWFCAFPYSLLIFIYDEVRKLILRRYPGGWVEKETYY										3
Diet	Cow_A2VDY4_HPF1_BOVIN	346	Histone PARylation factor 1 OS=Bos taurus OX=9913 GN=HPF1 PE=2 SV=1	MVGGGAKRRLRGEGPQCEKPVDMKKSKSCEADVPGDLRKEVESHYRLPLPEDFYHFWRFCEGLDPEQPADSLSASLGLRLVGPYDILAGKHKIKKKSASLNFNLHWRFYYDPPEFQTIIIGDSKTQFHMGYFRDSPDELPVFVGTNEAKKNCIIVQSGDNVFAAVKLFLMKKLKEVTDKKKSSLLKTIDEKLTEAARELGFSLEQRTVRMKQRDKKVVTKTFHGAGLVVPVDKNDVGYRELPETDASLRRICGTIVEAPSDADRLQAFAPVQEMMTYVQFANDECDYGMGLELGLDLFCHGSHYFHKVAGQLLPLAYNLLKRNLFAEIIEAHLANRSQDDVDQLAA																		1
Diet	Cow_A2VE04_FRRS1_BOVIN	591	Ferric-chelate reductase 1 OS=Bos taurus OX=9913 GN=FRRS1 PE=2 SV=1	MTAPGFTVSAFILLLHVSFVANYPSGKVTKSCGGMIPEHGHTPQSHPAHNISVSQKTFRPGDQIKVTLSGPPFKGFLLEARDAENLSGPPVGSFTLIDSHVSQLLTCEDVQGSAVSHRSPSKKTEIKVFWDAPSGAPNHITFLATVVEKYKIYWVKIPGPVISQPNVPPFTTPEATIAPMPTVPSVSHLTRSFNASDCGNKKFCIRSPLNCDPEKERACVLLSFTRDDQSVMVEMSGPSKGYLSVAFSHDRWMGDDDAYVCILEDQIVHIQPSHLTGRSHPIMDFGDPLEDMAWRLVDGVMQCSFRRNITLPGVKNRFDLNASYYIFVADGAAVDGRIHKHSQQPLITYEKYNVTGDPKNIGGSHSLLLLKVHGALMFVAWMTTVSVGVLIARFFKPVWSKALFGDAAWFQVHRTLMLTTSALTFIAFLLPFIYRGGWNWHAGYHPYLGFIVMVLAVLQLLLAAFRPPLHDPRRQMFNWTHWSMGTAARIIAVAAMFLGMDLPGLNLPGPWKTYAMIGFVAWHVGTEIILEIHAYRLSRKVEILDDDRIQILQSFTAAEAEGYVFKKVVLAIYVCGNLTFLTMFLSAINRL							1
Diet	Cow_A4IFT8_A4IFT8_BOVIN	148	ZNF268 protein OS=Bos taurus OX=9913 GN=ZNF268 PE=2 SV=1	MATRVRTAAIWVPPLQERDSSCNVSRKLQSEKSILDQGTPDQKPLSGGPWQRPRRPGVLEWLLISQDQPKAKKSWGPLSFMDVFVDFTWEEWQLLDSAQKHLYRSVMLENFRNLVSLGYQYTKPSIIFQLEQEELWMMHSPSQGHSGE																1
Diet	Cow_A5D984_A5D984_BOVIN	531	Pyruvate kinase OS=Bos taurus OX=9913 GN=PKM PE=1 SV=1	MSKHHSDAGTAFIQTQQLHAAMADTFLEHMCRLDIDSPPITARNTGIICTIGPASRAVETLKEMIKSGMNVARLNFSHGTHEYHAETIKNVREATESFASDPILYRPVAVALDTKGPEIRTGLIKGSGTAEVELKKGATLKITLDNAYMEKCDENILWLDYKNICKVVDVGSKIYVDDGLISLLVKQKGPDFLVTEVENGGSLGSKKGVNLPGAAVDLPAVSEKDIQDLKFGVEQNVDMVFASFIRKASDVHEVRKVLGEKGKNIKIISKIENHEGVRRFDEILEASDGIMVARGDLGIEIPAEKVFLAQKMMIGRCNRAGKPVICATQMLESMIKKPRPTRAEGSDVANAVLDGADCIMLSGETAKGDYPLEAVRMQHLIAREAEAAIYHLQLFEELRRLSPITSDPTEAAAVGAVEASFKCCSGAIIVLTKSGRSAHQVARYRPRAPIIAVTRNHQTARQAHLYRGIFPVVCKDPVQEAWAEDVDLRVNLAMNVGKARGFFKKGDVVIVLTGWRPGSGFTNTMRVVPVP	21	25								2				3		1		6																																											1																			2
Diet	Cow_A5JS75_A5JS75_BOVIN	190	Interleukin 22 OS=Bos taurus OX=9913 GN=IL22 PE=2 SV=1	MAALQKSVGSPLRDTLAAGCLLVMVLCAQRGAAAPITSHCRLNESDFQEPYIFNHTFTLAQKASLADNITDVRLIGNKLFHGIHQVTKRCYVLKQVLNFILEEVLFPQSDKFHPYMEKVVPFFSRLSKKLSQCHVESDNQHIQRNVQNLKNTVKKLGESGEIKVIGELNLLFTTLKRECAQVDQGWKMGY																																																																																											4
Diet	Cow_A5PK40_CTL3_BOVIN	649	Choline transporter-like protein 3 OS=Bos taurus OX=9913 GN=SLC44A3 PE=2 SV=1	MQCLGAEHLDSAERIPTQRQWRPQIYRKCTDTAWLFLFFLFWTGLVFIMGYSVAAGATGRLLFGYDSFGNVCGKKNSPVEGAPLSGQDMTQKKHVFFMNSCNLEVKDVRLSSTVLCVSSCPEEQLDTLEEVQLFANTSGSFLCVYNLNSFNYTQIPNADLLCPRLPVPPSKSFPLFNRCIPQTPECYSLFASVLINDVDSLHRILSGIMSGRDTVLGLCILAFALSLAMMFTFRFITTLLVHIFIALIVLGLLFVCSVLWWLYYDYTNDLSIELDTERENMKCLLGFAIVSTVITAVLLILIYVLRKRIKLTVELLQVTNKAISSSPFLLFQPLWTFAILIFFWVLWVAVLLSLGTAGAAQVVEGGQVEYKPLSGIRYMWWYHLIGLIWTSEFILACQQMAVAGTVVTCYFNRNKSDPPDRPILSSLSILFCYHQGTVVKGSFLITVVRIPRAVLMYVYNTLKEKDGALSRCVSQCCCCCFWCLDKCLRHLNQNAYTTTAINGTDFCTSAKDALKLLSKNSSHFTSVNCFGDFIIFLGKVLVVCFTVFGGLMAFNYHRVLQVWAVPLLLVAFFAYLVAHSFLSVFETVLDALFLCFAVDLETNDGSSEKPYFMDQEFLNFVKRINKLNTRAQRNKNSLTSEEGTELRPL			1
Diet	Cow_A5PK46_LIPR2_BOVIN	469	Pancreatic lipase-related protein 2 OS=Bos taurus OX=9913 GN=PNLIPRP2 PE=2 SV=1	MLPSWTIGLLLLATVRGKEICYEPFGCFSDEKPWTGILQRPLKLFPWSPEDIDAHFLLYTNENPNNYQRINITDLATVRASNFQLDRKTRFVIHGFIDDGDSGWPTDLCKKMFKVEKVNCICVDWEHGAWTKYTQAVHNTRVVGAEIAFFIQGLSTELGYGPENVHLIGHSLGAQLAAEAGRRLGGQVGRITGLDPAQPCFEGTPEEVRLDPSDAMFVDVIHTDSASIIPFLSLGIRQKVGHLDFYPNGGKEMPGCQKNILSTIIDINGIWQGIQDFVACSHLRSYKYYSSSILNPDGFLGYPCASYEEFQEGGCFPCPAGGCPKMGHYADQFQGKTSAVGQTFFLNTGSSGNFTSWRYRVSVTLAGTKKVRGSIRIALYGSNGNSKQYQIFKGSLQPNASHTHDIDVDLNVGKVQKVKFLWNNNVINLFWPKLGASRVTVQGGEDRTEYNFCSNDTMRENALQTLYPC	2
Diet	Cow_A6H7H7_FBX3_BOVIN	469	F-box only protein 3 OS=Bos taurus OX=9913 GN=FBXO3 PE=2 SV=1	MAAMDTESAPLTLESLPTDPLLLILSFLDYRDLINCCYVSRRLSQLSSHDPLWRRHCKKYWLISEEEKTQKNQCWKSLFIDTYSDVGRYIDHYAAIKKAWDDLKKYLEPRCPRMVLSLKEGAREEDLDAVEAQIGCKLPDDYRCSYRIHNGQKLVVPGLLGSMALSNHYRSEDLLDVDTAAGGFQQRQGLKSCLPLTFCIHTGLSQYIAVEAAEGRNKNEVFYQCPDQMARNPAAIDMFIIGATFTDWFTSYVNSVVSGGFPIIRDQIFRYVHDPECVATTGDITVSVSTSFLPELSSVHPPHYFFTYRIRIEMSKDALPEKACQLDSRYWRITNAKGDVEEVQGPGVVGEFPIISPGRVYEYTSCTTFSTTSGYMEGYYTFHFLYFKDKIFNVAIPRFHMACPTFRVSIARLEMGPDEYEEMEEEEEEEEEEDDDDSADMDESDDDEEERQRRVFDVPIRRRRCSRLF															1
Diet	Cow_A6QNM2_RRF2M_BOVIN	777	Ribosome-releasing factor 2, mitochondrial OS=Bos taurus OX=9913 GN=GFM2 PE=2 SV=1	MSNLRIFAVNQKKISSLHYFNNMCSSKIRASLKRLKLHVLLGRNYSSLPGLIGNDIKSLHSIINPPIAKIRNIGIMAHIDAGKTTTTERILYYSGYTRSLGDVDDGDTVTDFMAQERERGITIQSAAVTFDWKGYRINLIDTPGHVDFTLEVERCLRVLDGAVAVFDASAGVEAQTLTVWRQADKHKVPRICFLNKMDKIGASFNYAVESIREKLKAKPLLLQLPIGEGKAFKGVVDVVRTEKLLWNPNSDDGKDFERKPLLEMSDPKLLKETTEARNALIEQVADLDDEFADLVLGEFSENFDLLPAEKLQTAIHRVTLAQTAVPVLCGSALKNKGVQPLLDAITMYLPSPEERNYEFLQWYKGDLCALAFKVLHDKQRGPLVFMRIYSGMLKPQTAIHNINGNCTERVSRLLLPFADQHIEIPLLTAGNIALTVGLKHTATGDTIVSSRSSALAASRRAKREGEKKQKENNEAERLLLAGVEIPEPVFFCTIEPPSMAKQPDLDHALKCLQREDPSLKVKLDPDSGQTVLCGMGELHIEIIHDRIKREYGLETYLGPLQVAYREAILNSIRATDTLDRTLGDKRHLVTVELEAKPVETSSLLPVIEYAASVAGDLSQASREAFENGVHSACLQGPLLGSPVQDVAVTLHSLVIHPGTSTTMISACVSRCLQKALKKADKQILEPLMNLEVTVSREYLSPVLADLAQRRGNIQEIQSRQDNKVVIGYVPLAEIMGYSTVLRTLTSGSATFALELSNYQAMNPQDQSTLLSQRHGLS						3
Diet	Cow_A6QNR5_A6QNR5_BOVIN	903	Chloride channel protein OS=Bos taurus OX=9913 GN=CLCN2 PE=2 SV=1	MAAAAGPAAEEGMEPRALQYEQTLMYGRYTQDLGAFAKEEAARIRLGGPEPWRGPPSPRAPPELLEYGQSRCARCRICTVHCHKFLVSRVGEDWIFLVLLGLLMALVSWAMDYAIAACLQAQQWMSRGLNTNLLLQYLAWVTYPVVLITFSAGFTQILAPQAVGSGIPEMKTILRGVVLKEYLTLKTFVAKVIGLTCALGSGMPLGKEGPFVHIASMCAALLSKFLSLFGGIYENESRNTEMLAAACAVGVGCCFAAPIGGVLFSIEVTSTFFAVRNYWRGFFAATFSAFIFRVLAVWNRDEETITALFKTRFRLDFPFDLQELPAFAVIGIASGFGGALFVYLNRKIVQVMRKQKTINRFLMKKRLLFPALVTLLISTLTFPAGFGQFMAGQLSQKETLVTLFDNRTWVRQGLMEELEPPGTSQAWNPPRANVFLTLVIFILMKFWMSALATTIPVPCGAFMPVFVIGAAFGRLVGESMAAWFPDGIHTDGSTYRIVPGGYAVVGAAALAGAVTHTVSTAVIVFELTGQIAHILPVMIAVILANAVAQSLQPSLYDSIIRIKKLPYLPELGWGRHQQYRVRVEDIMVRDVPHVALSCTFRDLRLALHRTKGRMLALVESPESMILLGSIERSQVVALLGAQLSPARRRRYMQERQAAQTSSPSDQESPPSPETSVRFQVNTEDQGFPAGRGETHKPLKPALKRSPSNTVNVKESPTGNMEQAGITLRSLFCGSPPAEPASELEKSGKCDKRKLKRVRISLASDSDLEGEMTPEEILEWEEQQLDEPVNFSDCKIDPAPFQLVERTSLHKTHTIFSLLGVDHAYVTSIGRLIGIVTLKELRKAIEGSVTAQGVKVRPPLASFRDSATSSSDTETTEVHALWGPRSRHGLPREGSPSDSDDKCQ					1
Diet	Cow_A6QNW7_A6QNW7_BOVIN	451	CD5 molecule like OS=Bos taurus OX=9913 GN=CD5L PE=2 SV=1	MALFFFLIFAFSTGPGLLESPPKVRLVRGPHRCEGRVEVERNGEWGTVCDDGWNLKDVEVVCRELGCGAAKGTPSGNLYKPLADEKQKIFIQDVNCNGTEDELIECDRVEDVFDCSHSEDAGAICEKSPPKVRLVRGPHRCEGRVEVERNGEWGTVCDNGWNMKDVEVVCRELGCGAAKGTPSRNLYKPLADEKQKIFIQDVNCNGTEDELIECDRVEDVFDCSHSEDAGAICERTVRLVDGPGRCKGRLEVKHQKQWGTVCKAGWNLSAAKVVCRQLGCGKATLIKRCCNKDTQGQGLIWLSNVSCSGQEEDLQHCLSGLEGYNNCTHDEDTWVECEDPFKLRLVNGDTSCSGRLEVLHKGIWGSVCDDGWAKKEEQVVCQQLGCGKPIFVPAKARKKFVPGNGRIWLDDVHCKGEEQSLEQCQHRSWGYHDCNHKEDVVVFCLEGQPDI	4	12																																																																														14
Diet	Cow_A6QNZ0_ZSC26_BOVIN	479	Zinc finger and SCAN domain-containing protein 26 OS=Bos taurus OX=9913 GN=ZSCAN26 PE=2 SV=1	MAIAWGTVPSLAPVNLKKEGLQVVKEDHLSAREQGVKLQGNGTGFRQEPLCKRFRQLRYEETTGPREALSRLRELCRQWLQPETHTKEQILELLVLEQFLTILPEELQARLREHHLESGEDAVVFLEDLQLELGGTGQQEDPNQAKKQEVLMEETAPGKATPERQVQPEGDVPQPEREKGEAKRIENGKLVVETDSCGRVESSGKPFEPMEVHYKDSNLDRQQAEPKEKTDCKCSEYGQAFFQHSDLIKHESSHRKEKLCEAEVCQSLSLPGHQKICSREKGHQCHECGKAFQRSSHLVRHQKIHLGEKPYQCKECGKVFSQNAGLLEHLRIHTGEKPYLCIHCGKNFRRSSHLNRHQRIHSQEEPCQCKECGKTFSQALLLTHHQRIHSHSRSHQCNECGKTFSLTSDLIRHHRIHTGEKPFKCTICQKAFRLNSHLAQHVRIHNEEKPYKCNECGEAFRQRSGLFQHQRYHHKNRLA		1					1						1
Diet	Cow_A6QP32_A6QP32_BOVIN	493	KRT85 protein OS=Bos taurus OX=9913 GN=KRT89 PE=2 SV=1	MASHSYNSSSYRVRDFSSCSAVVPKPGVHGFANGLAFHGGSPGGPGYRRLGGFGSRSLCAVGSPRIAVSYAWPLRGGGSFGYQAGGLYGPIPPCITTVSVNESLLAPLNLEIDPKAQCVKHEEKEQIKGLNNKFAAFIDKVRFLEQQNKLLETKLQFYQNHQCCESNLEPLFNGYIETLRREAECVEANSGRLASELNHVEEVLEGYKKKYEEEVALKTTAENEFVVLKKDIDCAYLRKADLEANVEALKEEMSFLQSLYDEEIYLLQSQISDTSVVVKMDNSRELNMDSVVAEIKAQYDGIASRSRAEVESWYQTKCEEMKVTVTQQGENLRRTKEEINELNRMIQRLTAEVENAKQQRCKLETALAEAEQQGEAALNDAKCKLAGLEEALQKAKQDMACLLKEYQEVMNSKLGLDVEIATYRKLLEGEESRLCEGVGSINICVSRSQGGVICGDLDSTVPRGLGGTAISSSALCSPSVGGFCSSVRSVRFA					19				65			101																																																																															11
Diet	Cow_A6QPB7_A6QPB7_BOVIN	744	N-acetylated alpha-linked acidic dipeptidase like 1 OS=Bos taurus OX=9913 GN=NAALADL1 PE=2 SV=1	MQWVKVLGGVVGAAALLGLGIIVGHFAIPKGADSPAPSASASQDLDLKILETVIEQLDANRIRENLRELSKEPHLATTPRDEALVQLLLQRWQDPESGLDSARTTEYEVLLSFPSGEQPNRVAVVNSTGAILFSCRHSEENLTGEQGGPNVVPPYAAYAPPGTPQGPLVYANQGSEEDFKELQNKGVKLQDSIVLTRYGGVGRGAKAVNAAKYGVAGVLVYTDPKDINDGKSLPNETFPHSWCLPPSGVERGSYFEYFGDPLTPYLPAMPSSFRLNSDNASGFPPIPIQPIGFEDAQVLLCNLGGNLAPADWQGGLGCDYNLGPGFRSNGIFPEDGQVNVSVHNRLELRNSSNVLGIIRGAVEPDRYVLYGNHRDSWVHGAVDPSTGTAVLLELSRVLGTLLKKGTWRPRRSIVFASWGAEEFGLIGSTEFTEEFFSKLQERAVAYINVDISVFANATLRVQGTPPIQSVVFSAAKQISAPGSSGLSIYDNWIRYYNRSSSVYGLVPSVGTLGAGSDYAPFIHFLGISSMDIAYTYDRSKTSARIYPTYHTAFDTFDYVDKFLDPGFSSHQAVARTAGSVLLRLSDSLFLPLNVSDYSETLRSFLQAAEDLRVLLEQHGISLGPLVTAVERFEGAATAFNQRIATLREGTPDPLQVRMINDQLMLLERTFLNSQAFPEERYYSHVLWAPRTGSVATFPGLSNAYSQAKNTGHEPAAWAEVQRQLSIVVAALEGAAATLRPVADL	9	5	17	16	17	13	20	26	7	15	3	10	10	16	15	19	20	11	15	17	20																							15	16										17						30													18						21											4
Diet	Cow_A6QQL5_CB073_BOVIN	290	Uncharacterized protein C2orf73 homolog OS=Bos taurus OX=9913 PE=2 SV=1	MEGKEDKQQQHKIEDAGILYVTEKEEFKHEKKPGKSIQHSKPCVGRGRVYYAKFINTNVRTCNEPVPYIDVKKEPENQGDWWPHGKGLENPFQPPYDTKSTQRSDFKKPTCPLVSPVKHSKLQKPSYGIVPLVSPDASAELQRNFKEHISFIHQYDARKTPNEPIRGKRHGVFVQTEIKPGSRPTVPERTEVLLNASGSCSSEQSKKTEKGNSAESKMISPGLCRQNSQELLETKTHLSETDIRVAANASLRRPEKREKTAKVFQIAVVNALLTRHDPLSPPIKSQDKSG															1
Diet	Cow_A6QQN6_A6QQN6_BOVIN	456	Acid sphingomyelinase-like phosphodiesterase OS=Bos taurus OX=9913 GN=SMPDL3B PE=2 SV=1	MRLPEVLIFLASWGVARAVPGKFWHISDLHLDPDYKVSEDPLQVCPSAGSQPVPNAGPWGDYLCDSPWILINSSIYAMKEIEPEPDFILWTGDDTPHVPNERLSEAAVLQIVKQLTQLIREAFPDTKVYAALGNHDFHPKNQLPAGSNNIYNQVAELWRPWLRNESVTLFKEGAFYSEKLPGLSGAGRIVVLNTNLYYTSNEQTAGMADPSQQFQWLDDVLTNASLAGEMVYIIGHVPPGFFEKTRNKAWFREGFNEEYLKVVQRHHRVIAGQFFGHHHTDSFRMFYDGAGTPISVMFLTPGVTPWKTTLPGVVNGANNPGIRVFEYDRATLSLQDMVTYFLNLSQVNALGAPRWELEYRVTEAYGVPDAGARSMHAALGRIASDQGALQRYYVYNSVSYDTRACDEACRAEHVCALREVAFDGYAVCLRAPGVAPAPRLALLPAALLGLRALLVS		1	4	4			1	1	1	4	2	2	2		1	2	1	3	1	4																																									2																			1											1
Diet	Cow_A7E3C4_F187A_BOVIN	421	Ig-like V-type domain-containing protein FAM187A OS=Bos taurus OX=9913 GN=FAM187A PE=2 SV=2	MNLAHTTVLLWAWGSLQAFEIVEKENIFQRTPCPAFLMFDNAAYLTDMSFELPCPCKPEEVSAVVWYYQKHLGSSHTKVLTDFDGRVLTEAAQVRVGSDMLVRFSIRMFSLLVFRAQPEDSGLYFCGTRKGDYFYAYDVDIQSSEGMVATFKDQGQEPLEDEYHGSLRVFTTFWEWTPCDRCGVRGEQWRIGLCYLQSPDLSPRYRKILPNVVSCGSRAVPRQLRAKASDHNPELLVRSCLMPCEKKKKVQEGVMAIFNYVSKVGSRPWLPQVPIQFHQQRLGHGLIISCPGARPEHAVAWDKDHQYLYRTQYLKGVNGSMRVFIDHGNHLHIRFTQLEDRGIYYCWRQGERIAGFRLGVTSPGRYPVSFSDPETRAALGLILIGYMLITVIFISIHLCRCCCYLFRFCPNFSPRLSRPQL															1
Diet	Cow_A7E3W2_LG3BP_BOVIN	555	Galectin-3-binding protein OS=Bos taurus OX=9913 GN=LGALS3BP PE=1 SV=1	MAPLRLFWIWLLVVGTRGVKDGDMRLADGGSANQGRVEIYYNGQWGTVCENMWDLTDASVVCRALGFQNATEALGGAAFGPGYGPIMLDEVRCTGTEPSLANCSSLGWMRSNCRHDKDASVICTNETRGVYTLDLSGELPAALEQIFESQKGCDLFITVKVREEDEIAMCAHKLILSTNPEAHGLWKEPGSRVTMEVDAECVPVVKDFIRYLYSRRIDVSLSSVKCLHKLASAYQAKQLQSYCGHLFAILIPQDPSFWTPLELYAYALATRDPVLEEICVQFLAWNFGALTQAEAWPSVPPALLQGLLSRTELVVPSELVLLLAVDKWSQERRTSHKEVEALVGQVRFPMMPPQDLFSLQFNLSLYWSHEALFQKKILQALEFHTVPFELLAQYWGLNLTEGTYQPRLYTSPTWSQSVMSSSYNPSRSFQTPQHPSFLFHDSSVSWSFVYLPTLQSCWNYGFSCSSDDPPLLALSKSSYSKSNPTIGYENRALLHCEGSFVVDVIDFKGWKALVPSALATNSSRSTSLFPCPSGVFSRFQVVIRPFYLTNSTDMD																																																							1
Diet	Cow_A7MBB4_M3K13_BOVIN	966	Mitogen-activated protein kinase kinase kinase 13 OS=Bos taurus OX=9913 GN=MAP3K13 PE=2 SV=1	MANPQEHLSCSSSPRLPLSENKTFNGLQDDLAPMGSHASPKLLKDQQEKGMVQTELAEGTNSPITTTVLTSISEDSRDQFENSVLQLREQDESEMAMSHGNSNTVDGEGTSGTEDIKIQFSRSGSGSGGFLEGLFGCLRPVWNIIGKAYSTDYKLQQQDTWEVPFEEISELQWLGSGAQGAVFLGKFRAEEVAIKKVREQNETDIKHLRKLKHPNIIAFKGVCTQAPCYCIIMEYCAHGQLYEVLRAGRKITPRLLVDWSTGIASGMNYLHLHKIIHRDLKSPNVLVTHTDAVKISDFGTSKELSDKSTKMSFAGTVAWMAPEVIRNEPVSEKVDIWSFGVVLWELLTGEIPYKDVDSSAIIWGVGSNSLHLPVPSTCPDGFKILMKQTWQSKTRNRPSFRQTLMHLDIASADVLATPQETYFKSQAEWREEVKKHFEKIKSEGTCIHRLDEELIRRRREELRHALDIREHYERKLERANNLYMELSAIMLQLEMREKELIKREQAVEKKYPGTYKRHPVRPIIHPNAMEKLMKRKGMPHRPGMQAKRPDLLRSEGIPSVEVAPTASPLSGSPKLSSSSSKSRYRSKPRHRRGNSRGSHGDFAAILKNQPAQEDSPHPTSLHQAEPQYPSSQHHNLLQQQYQQPPPAMSQSHHPRLNMHGQDIATCPNNLRYFGPAAALRSPLSNHSQRQMPGSSPDLISTAMAADCWRSSEPDKGQAGPWGCCQADPYDPCLQCRPEQHGSLDVPSAKPVGRSPSLFKPPAHNPLLENAQGSEKMEENEFSGYRSASSLGASHHITPPVLPRKTRPLQKSGDDSSEEEEGEVDSEVEFPRRQRPHRCISSCQSYSTFSSENFSVSDGEEGNTSDHSNSPDELADKLEDHLAEKLDDLLSQTPEIPIEISSHSDGLSDKECAVRRVKTQMSLGKLCAEERGYENPMQFEESDCDSSDGECSDATVRTNKHYSSATW							1
Diet	Cow_A7YWU6_A7YWU6_BOVIN	263	CTRB1 protein OS=Bos taurus OX=9913 GN=CTRB1 PE=2 SV=1	MAPLWLLSCFALVGAAFGCGVPAIQPVLSGLARIVNGEDAVPGSWPWQVSLQDSTGFHFCGGSLISEDWVVTAAHCGVTTSDVVVAGEFDQGLQTEDTQVLKIGKVFKNPKFSILTVRNDITLLKLATPAQFSETVSAVCLPSADEDFPAGMLCATTGWGKTKYNALKTPDKLQQATLPIVSNTDCRKYWGSRVTDVMICAGASGVSSCMGDSGGPLVCQKNGAWTLAGIVSWGSSTCSTSTPAVYARVTALMPWVQETLAAN			3	2	2			2						5		6	4	4																																					5						5													2
Diet	Cow_E1B778_E1B778_BOVIN	1156	Patched 2 OS=Bos taurus OX=9913 GN=PTCH2 PE=4 SV=2	MGGCSNAWLTLLFLSQILAGSLKAPLWLRAYFQGLLFSLGCGIQRHCGKVLFLGLLAFGALALGLRVAIIETDLEQLWVEVGSRVSQELEYTKEKLGEEAAYTSQMLIQTPRQEGENVLTPEALDLHLQAALTASKVQVSLYGKSWDLNKICYKSGVPLIENGMIERMIEKLFPCVILTPLDCFWEGAKLQGGSAYLPGRPDIQWTNLDPEQLLAELGPFASLEGFRELLDKAQVGQAYVGRPCLHPDDLHCPPSAPNHHSRQAPNVAQELSGGCHGFSHKFMHWQEELLLGGMARDPQGQLLRAEALQSTFLLMSPRQLYEHFRGDYQTHDIGWSEEQAGTVLQAWQRRFVQLAQEALPENASQQIHAFSSTTLDDILHAFSEVSAARVVGGYLLMLAYACVTMLRWDCAQSQGAVGLAGVLLVALAVASGLGLCALLGIAFNAATTQVLPFLALGIGVDDIFLLAHAFTEAPPGSPLQERTGECLRRTGTSVTLTSINNMVAFFMAALVPIPALRAFSLQVRPHPWLGAQARVGMEPSGLHPGFVPLLSTPQAAIVVGCNFAAVMLVFPAVLSLDLRRRHCRRLDVLCCFSSPCSARVIQILPQELGNGTVPVGVAHLTATVQAFAHCEASSQHVVTILPPQAQLVPPPSDPLGSELFSPGGSTRDLLGQEEGTGQKAACKSLPCARWNLAHFARSQFAPLLLQSHTKRFSSLKAVLPPPATQAPRTWLHYYRSWLQGIQAAFDQDWASGRITRHSYRNGSEDGALAYKLLVQTGDAQEPLDFSQLTTKKLVDKEGLIPPELFYMGLTVWVSSDPLGLAASQANFYPPPPEWLHDKYDTTGENLRIPAAQPLEFAQFPFLLRGLQKTADFVEAIEGARAACAEASQAGVHAYPSGSPFLFWEQYLGLRRCFLLAVCILLLCTFLVCALLLLNPWTAALIVLVLAMMTVELFGIMGFLGIKLSAIPVVILVASIGIGVEFTVHVALGFLTAQGSRNLRAARALERTFAPVTDGAISTLLGLLMLAGSNFDFIVRYFFVVLTILTLLGLLHGLVLLPVLLSILGPPPEVVQMYKESTEVLSPPAPQGGGLRWGVPSTLPQSFARVTTSMTVALHPPPLPGAYIHPASEEPTWSPAATPAANGPSNLGPRGLCPATG																1
Diet	Cow_E1B783_E1B783_BOVIN	858	Tetratricopeptide repeat domain 13 OS=Bos taurus OX=9913 GN=TTC13 PE=4 SV=1	MAPAGCCCGGCWGGAVAAADAARSVLVLLLLGVLSAGPGPGALATEHYSPLSLLKQELQHRQQQEAPAGGGCSPQSGDWGDQYSAECGESSFLNFHDSDCEPKGSPPCDSLLSLNTEKILSQAKSIAEQKRFPFATDNDSTNEELAIAYVLIGSGLYDEAIRHFSTMLQEEPDLVSAIYGRGIAYGKKGLHDIKNAELALFELSRVITLEPDRPEVFEQRAEILSPLGRINEAVNDLTKAIQLQPSARLYRHRGTLYFISEDYATAHEDFQQSLELNKNQPIAMLYKGLTFFHRGLLKEAIESFKEALKQKVDFIDAYKSLGQAYRELGNFEAATESFQKALLLNQNHVQTLQLRGMMLYHHGSLHEALKNFKRCLQLEPYNEVCQYMKGLSHVAMGQFYEGIKAQTKVMLNDPLPGQKASPEYLKVKYLREYSRYLHAHLDTPLTEYNIDVDLPGSFKDHWAKNLPFLIEDYEEQPGLQPHIKDVLHQNFESYKPEVQELICVADRLGSLMQYETPGFLPNKRIHRAMGLAALEVMQAVQRTWTNSKVRMNGKTRLMQWRDMFDIAVKWRRIADPDQPVLWLDQMPAQSLSRGFNNHINLIRGQVINMRYLEYFEKILHFIKDRILVYHGANNPKGLLEVREALEKVHKVEDLLPIMKQFNTKTKDGFTVNTKVPSLKDQGKEYDGFTITITGDKVGNILFSVETQTTEERTQLYHAEIDALYKDLTAKGKVLILSSEFGEADAVCNLILSLVYYFYNLMPLSRGSSVIAYSVIVGALMASGKEVAGKIPKGKLVDFEAMTAPGSEAFSKIAKSWMNLKSISPSYKTLPSVSETFPTLRSMIEVLNTDSSPRCLKKL															1
Diet	Cow_E1B7I6_E1B7I6_BOVIN	147	Uncharacterized protein OS=Bos taurus OX=9913 PE=4 SV=3	LTLCNPIGGSPPAAPAPEPGSGGPGPRVYFQSPPGAAGEGPGGSDNKDPVRPQGKVTVKYDRKELRKRLILEEWVLEQLTHLYDCQEEEIPELEIDGDELPVTESDNTRAARVKELLVDCYKPTEAFISDLLDKIRGMQKLSTPQKK																					1
Diet	Cow_E1B808_E1B808_BOVIN	1393	NCK associated protein 5 like OS=Bos taurus OX=9913 GN=NCKAP5L PE=4 SV=2	MPPMPPPLGPAWLLLSRHWGGLPAPTLPGKVTILAACVSVPAWVRRQRQPAGASLTYPQGLMSEAMDQSAGSPGNLNPGEGGDGSTEPGTCQELLHRLRELEAENSALAQANENQRETYERCLDEVANHVVQALLNQKDLREECIKLKKRVFDLERQNQMLSALFQQKLQLTAGSLPQIPLAPLQPPSEPPASPSLSSAEGPATPLPLGRCAGQREVCWEQQLRSGGPGPPATPPPALDALSPFLQKKAQILEVLRALEETDPLLLCSPATPWQPPGEGPGSPEPINGELCGPPQPEPSPWAPYLLLGPGSLGGLLHWERFLGAPGEEEGAGRPWGPGRGSPQAQGTGSGPPCAPGSSSSSSSDEAGDPNEAPSPDTLLGALARKQLNLGQLLEDTESYLQAFLAGAACPLSGDHPGPRQPSSPDQGPPQLSKSKGLPKSAWVGGTPEANRPGFGATSEGQGSLPFLSMFMGAGDTPLGSRPGHPHSSSQVKSKLQIGPPSPGEAQGPLLPSPARGLKFLKLPPASEKVPSPGGPQLSPQLPRNSRIPCRNSGSDGSPSPLLARRGLGGGELSPEGAQGLPTSPSPCSMTPDSAQLRPPQPALSATLSPGPTVSPCYENILDLSRNTFRGPSPEPPPSPLQVPTYPQLTLEVPRVPEVLRSPGIPSSPCHPESCPYEGTQEKSSDKAGSESPHPGRRGPGSSSKKPSQGAGRRPGDPGYTPLRDRLAALGKLKTGPEGSQGPEKNGVPVKPGTEKARGAGKLGESTGDTAPPASRPPEQPEAKGALRGAVALGTSSLKQQESGLLGDPGARVYSSHSMGARVDLEPLSPRSCLTKVELAKSRLAGALCPQVPRTPAKVPTSAPSLGKPNKSPHSSPTKLPSKSPTKVVPRPVVPPATKEPPKPDKGKGPPWADCGGTMAQPMSPAPGAADPGPGPEGRAPHSAIEEKVMKGIEENMLRLQGQERAPGTEAKHRNTSSIASWFGLKKSKLPALNRRTETTKGKEGAGGSPLRKEVKVEARKLEAESLNISKLMAKAEDLRRALEEEKAYLSSRARPRPGGPAPGTSAGLGQGQGQLVGMYQGADTFMQQLLNRVDGKELPPKSWREPKPEYGDFQPVSSDPKNPWPACGPRNGLVGPLQGCGKPGKPSIEPGRREEMPSEDSLAEPVTTSHFTACGSLTRTLDSGIGTFPPPDHGSSGTPSKNLPKTKPPRLEPPPGVPPARPPPLTKVPRRAHTLEREVPGIEELLVSGRHPSMPAFPALLTAAPGHRGHQTCPDDPCEDPGPPPPVQLAKNWTFPNARAAGGSSDPFLCPPRQLEGLPRTPMALPVDGKRSLEPTRPAPAPQGPAFGCSRTPSTSDVGEEGRVASGGPPGLETSESLSDSLYDSLSSCGSQG																					1
Diet	Cow_E1B975_E1B975_BOVIN	139	Histone domain-containing protein OS=Bos taurus OX=9913 PE=3 SV=3	MPELAKSAPAPRKGSKKAVTKAQNKDGKKRKCNCKESYSVYVYKVLKQVHPDTSISSKAMGIMNSFVNDIFKRIAGEAWHLAHYNKRSTITSREIHTAVHLLLPGELAKHAVSEGTKAVTKYTSSNTEGITFLWKLVKK	4													2					2																									2											2						2
Diet	Cow_E1B9A0_E1B9A0_BOVIN	507	Solute carrier family 36 member 1 OS=Bos taurus OX=9913 GN=SLC36A1 PE=4 SV=2	MAASALELTPGSELKARATGGLSAAPVPPVTMSTQRLRDEDYRDYSSTDASPEESPSEGLNNFSSSGSYMRFGESNSTTWFQTLIHLLKSNIGTGLLGLPLAVKNAGILMGPLSLLVIGLVAVHCMRILVKCAHHFCYRLNKPFVDYGDTVMYSLEASPISWLRNHAHWGRRMVDFFLIVTQLGFCCIYFVFLADNFKQVIEMANGTTNNCHNNETVILTPTMDSRLYMLTFLPFMVLLVFIRNLRALSIFSLLANITMAVSLVMIYQFTVQNIPDPSHLPLVASWKTYPLFFGTAIFAFEGIGMVLPLENKMKDPKKFSLILYVGMAIVTALYVSLGILGYLHFGANIQGSITLNLPNCWLYQSVKLLYSVGIFFTYALQFYVPAEIIIPFFVARGPEHCELVIDLSVRTVLVCLTCILAILIPRLDLVISLVGSVSSSALALIIPPLLEITTYYSEGMSPITIVKDALISILGFVGFVVGTCLTLYELIQPSSAPIFINSTSAFV												1
Diet	Cow_E1B9N6_E1B9N6_BOVIN	2017	Envoplakin OS=Bos taurus OX=9913 GN=EVPL PE=1 SV=2	MFKGLSKSSQGKGSPKGSPAKGSPKGSPNKHSRAATQELALLISRMQANADQVERDILETQKKLQQDRQHSEQRQALQHRQEVGRSLKEAEVLLKDLFLDVDKAQRLKHPQAEEIEKDIKQLHERVTQECAEYRALYEKMVLPPDVGPRVDWARVLEQKQKQVCEGQYGPGMAELEQQVAEHNILQKEIEAYGQQLRTLVGPDAATIRSQYRDLLKAASWRGQSLGSLYTHLQGCTRQLNALAQQQQRILQQDWSDHLADPAGVRREYEHFKQHELLSQEQRVNQLEDDGERMVELGHPAVGPIQAHQEALKVEWQNFLNLCICQESQLQHVEDYRRFQEEADSVSQTLAKLNSSLDSQYSPAPEGPPGALMEMLRQLEAEEKQLTMAEKTLKDLQLQSQGVAPLPQRRNLPLQPLRVDSICDWDSGEVQLLRGEQYTLVDNTDPHTWVVQGQAGEPKRAPAACFCIPALDPPRPGPALQALKQKLTAVQSRLKASAKEPLRPSQQAPSSSGPPDPQAQKLLTQMTRLEEDLGQIEKQLLAWARAPLSRTTPLEDLEGRIQNHQGTAQRLQSLGAEKEAAQQKCEAFLSGQPSGPAALHLPVVLNSVKNKYRDVQVLCSLYGEKAKAALGLERQIRDADKVIRGFESALAQEAPIPAGPGALQERVSELKRRRRELLEQQACVLGLHRQLKAVEHMCSALQNNFCEFCKDLPHQQRQVRALTDRYHAVGDQLDLREKMMQDAGLTYQQFKNCTDNLNAWLERLPHNKVRPSDGPSQIAYKLQAQKRLLQEIQGRKQDRATASRLSQHLQVALQDYELQADTYRGSLEPTQVGSAPKRPRVAPLQDSIQAQEKNLTKAYTEVAAAHQQQLHQLEFARKILEKKELNEDIQVTPNAQQGSESPARGGRKSEALRSQLEEERKRVAQVQRELEEQRSQLLQLKTQRPVEKLEEKEVVEFYRDPQLESNLSRVKSQVEDEGKKQAGLQADLEAVAQKVMQLESQRKATEPHLLTKEVTQIERDPGLDSQAAQLKSELQLLQEENTAVLAQLEALKAELLALEQKEVNVKETVVVKEVVKVEKDLEMLQAAQALRLKIQEDVAQRKGAEDAVAKLQARVVELEAAIRTVEPKVIVKEVKKVEQDPRLLQEASRLRSLLEVQRSENEVLARELKELHSKHSAAEKQKPRVDLQERVQETFRVDPETEREIAQLRAELQETGRKRNGTEQEVERLLSELVVLRAQKPTVEYKEVTQELVRHEKNPELLREIDRLKAQLNELVNGSGRAQEQLIRLQGERDEWRRERSKVETKTVNKEVVRREKDPVLEQEAQRLRQEVREATQKRRAAEDAVHQLQNKYLLLERRRPEERVVVQEVVEHSRLSQSLDEEAGRRRQLEREVQQLQAAVQEDEGRLSFREDRSKKLAVERELRQLTLKLQELEKRPPAVQERIIMEEVVQLEKDPDLEKSTAALRQDLAQEKTQATEVHRECKNLQVQIDVLQKTKLQEKTIYKEVIRVEKDPMLEGERARVWEALNRERAARESREEEVRRLRERVERAEALGRTWAREEAELQKTRDRASQECRQLQQELRELERQKQQRVLHLQEESKLLSQKTESERQRAAQRGQELSQLESAILREKDRIYEKERTLRDLHTQVSREELNQETQTRETNISTKISILEPETGKDMSPYEAYKRGVIDRSQYLQLQDLECDWEEVTTSGPHGEESVLLDRKSGKQYSIEAALRSRRISKEEYHLYKDGQLPISEFALLVAGETKPCPSLSIGAIISKSPLASPASQSTSLFSPSFSLGLSEDSFPIAGVYDTTTDNKCTIKTAVAKNMLDPITGQKLLEAQAATGGIVDLLSRERYSVHKAVERGLIESGSTQRLLNAQKAFTGIEDPVTKKRLSVGEAVQKGWMPQESVLPHLRVQHLTGGLIDPKKTGRIPVAQAVLSGMISEELAQLLQDEASYEKDLTDPISKERLSYREAMGRCRKDPLSGLLLLPASLEGYRCYRSASPTVPRSLR		1																																																																														2
Diet	Cow_E1BAU3_E1BAU3_BOVIN	2612	Immunoglobulin superfamily member 10 OS=Bos taurus OX=9913 GN=IGSF10 PE=4 SV=3	MKPKGRGSTNLLLSFTAICLIALPGGGACPRRCACYVPTEVHCTFRYLTSIPESIPPNVERINLGYNSLVRLTEADFSGLNKLELLLLHSNGIHTVPAKTFSDLQALQVLKMSYNKVRKLQKDTFYGLRSLTRLHMDHNNIEFINPEVFYGLTSLRLVHLEGNQLTKLHPDTFVSLRYLQIFKTSFIKYLYLSDNFLSSIPQEMVTYMSDLESLYLHGNPWICDCQLKWLADWLREKPDIIKCKKDRSPSSPQQCPLCMNPRTSKGKPLVMVPAAAFLCAKPTIHPSLKLKNLTVLEDSGSVSISPQDFMAPFGSLTLNITDQTGNEANMICSIQKPAMTSSIAFTAENDYITLNASFSTFLVCDIDYSHIQPVWQVLALYSDSPLILERSHLFTETPQLCYKYKQVVLKPEDIFTNIEAGLRADPPWLMQDRISLQLNRTATTLSTLQIQYSSDAQVTLPRSEIKPETYRWTMISKDNNTKLERTVLVGGTVDLDCPGQGEPPPHLEWLLADGSKVRAPYVSEDGRILIGKSGKLGLQMADSSDTGIYHCISTNYDDADILTYRITVVEPNIEAYQENGARHIASVGETLDLPCHSTGIPDASVSWVLPGNTVLQQSSRDKQILNNGTLRLLQVAQKDQGHYRCVAANPVGVDILVNQVLVKIKGQKSAEHNVETDGSGFDEPNSMGQLQDPPATHLPTSPPMGAEAGTHVLSPSKNPKQRVLISQRRGESTSWRYRDHRRQFPPSARRIDPRHWAALLEKAKKNVMPEKQENTTGKPPPPATQLLDIPGEEADSSGVLPPDEQLTVPATKAADVLTRTVAADSRKSPDSPVTSKTDGTPASPIVSPQTLSPEKPRDFRPSTTIKTQVTPRNINPTASSGMQDTTNPNLPNVFPLLTEATLFQDADDMERKKETLQTASPVSVGATAIKDTHIQTLSNAVGKVGIFLGSVNATNSYQRSVTGVGEPRSHHSPPHSTHKPSTTKLPSDPHTAAPSQLHIPRKSTMNGPLSRRFGRWRKVWSRGRIISPHRTPILRQHRFSVARPTFRGSSEESTTAFPAPELSAVCPSCSPRERLTTDEAVLSSPSLSPITLPKTEIASVTAEEPTTLVHNPSLLLENKPNADAEKTTPMIKYFSAESTQVTPTTAVMTHATSISYPSGSKANETTRHSVIVSPLPDPTIKSPVPTTLAITRFSRRKIPWHQIFVNDHMQRETLKNQHKFGSQSSTDSVLPKISPALPTNKVSPFHFETLSASVMKIPSITPATTHLSNTNTHSLVNLPTMKELPSLPIYPTPPSSSSKESSANSVSMQTDMLTTTPTAPASIIINKAQIDRPRARKVQRKKEPQKTMRDPNTSPTQTSGFITSTTVTPPVLTAAETSTKPSVSAFTHSPLENTKEISSTVGLHPGAFNLTAVLEQPSQEGTQALKNITASETTLSSKLQSTPTRNTIRHSTMPTFLSSSATPMPIPTSPPLSNQSEVTDSMATPTFRMMTSTVVEAHESSKHNATPQQLAVTSPQTHPNAKFAVGTIHFTYSNLLPSTPMPALITGKPQDSKLTHSPWSENHFWHKSHPEIAEKGQKPVVVSVLPTPGLPEVTTHASNWDIQKNGKKSGFDKTAVEKITTSEFLPFDTLSRDVFERPRIIGGKAASFTVPANSDAFLPCKAAGNPVPTIHWTRVSSGLDLSKSKLNSRFQVLSNGTLSIQRVDIQDRGQYLCSASNPFGTDHLHVTLSVVSYPPRIMERHTKEITVHSGSTVKLKCRADGRPSPTISWILANQTVISESSEGKRQALVTSDGTLVIHNLSIYDRGFYKCVASNSVGQDALLVKIQVIAAPPVILEQKKQVIAGTWGESLKLPCTAKGNPQPSVHWVLSDGTEVKPLQFVNSKFLFSNGTLFIRNVASSDRGTYECIATSSTGSERRVVIITVEEQETIPRIEFASQKWTEVNLGDKLLLNCSAIGEPKPKIIWRLPSKVVVDQWHRMGSRIHVYPNGSLFVGSVTEKDGGDYLCVARNKMGDDLTLMHVSLRRKPAKIDHKHHFKKQVFHGKDFQVDCKASGSPVPEISWSLPDGTMINSAMQADDSGHRTRRLTLFHNGTLYFNKVGMAEEGNYTCYAQNTLGKDEMQVHLTVITAAPRIQQSYKTNMRVTAGDTAVLDCEVVGEPKPKIFWLLPSNDMISFSKDRYTFHNNGSLSINEVRLLDSGEYVCVARNPSGDDTKAYKLDVVSKPPLINGLYANKTVIKATAVRHSKRHFDCRAEGTPSPQIMWIMPENIFLTAPYYGSRITVHKNGTLEIRNVRLSDSADFICVARNEGGESVLVIQLEVVEMLRRPTFRNPFNEKIVAQLGKSTALNCSVDGNPPPEIIWILPNGTQFPSGPHNSQYLIASNGSFIIYKTTRDDAGKYRCGARNKVGYIEKLIVLEIGRKPVILTYEPGTVYSFSGDTVLLPCVSFGSPKPHVKWTLPSGYVIDRPQINGNYILHENGTLVIKEATAYDRGNYICKAQNSIGHALITVPVMVVAYPPRITNRLPRSVLTRTGVAVQLHCKALGIPKPEITWEMPDHSLFSAANKGRTRRIRPFYPQGTLVIRNPQTSDSGIYKCTAKNSLGSDYATTYIRVI																	1		1
Diet	Cow_E1BB16_E1BB16_BOVIN	1684	GRIP and coiled-coil domain containing 2 OS=Bos taurus OX=9913 GN=GCC2 PE=4 SV=2	MEEPVHEGVASPAARGTGKSKLEALPKEDLIKFAKKQMMLIQKTKLRCTELEKEVEELKSKLVAGGADIIKALTERLDAVLLEKAETEQHCVSLKKENIKMKQEVEDSVTKLEDVQKELEQSQRSYGKEIENLRNELTTVHSKYSNDKADWQKEVEEAAKKQLELSEQLRFQSDSEDSVKKLQEEIQKIKLAFEDQILCLQKQLETATNEKEQEITHLQGVIEANCQQYQKDINSLQEELVRLKSTHQEEVKELMCQIETSAKEHEAEVNYLIQLKDNLVRKCEAGEMNIQKYKCELENEGKASGAGQENQVCSLLLQEDSLVEQAVNEKVRHLEDALKELESQHSILKDELTYMNNLKLKLEIDAQHIKDEFFHEREDLEFKINELLLAKEEQGYIIEKLKSELEDANKQFCCTIEQHNKEVQSLKKQHQKEITELNETFLSDSEKEKLTLMFEIQGLKEQCEKLQQEKQEAMLNYEGLREIMEILQTELGESAEKISQEFESMKQQQAFNINELQQKLQTAFNEKDALLETVNYLQKENDNLLSQQECVPELENTIKNLQEKNELYLVSLSQRDTMLQEFEAKISSLTEEKYDFISKMRSSHEEMDNLHKKCEREERLTVELREKVDQTAQYNSELEQKVNELTAGLEETLKEKDEKNRKLEKLTAQLKILSKDQEATSLEVRSLREENSRLSSEKNLLSRDLEALLSQKEGDVTFQEQINKLEEELRLAVRERDNLNKLLENEQVQKLFVKAQLCGFLEQMESKVSQEREEQDVVNILQAMGKSLDKINEEKHNLAFQYDKRIVELEEEIKLLQEEHMVQCEELRSLLTDYEQKKIVLRKELEEALLEKEALQSDLLEMKNASEQTRFENQNLLIQVEEMSQKLCRENENHHKKEKDLIKELENLRPLLEQKESELQDVKAELISLKDSFKKSTSVESDQPSVKEFEEKIGYLEKEAKEKEEKINKLKLVAVKAKKELDSSRKEAQTLQEELQSVRSERDQLSTSMRDLIQGAENYKNLLSEYDKQSEQLDAEKERANNFEHQVEDLTRQLRNLTFQCEKLTSDNEDFLARIETLQSNACLLEAQILEVHKAKAMADKELEAEKLQKEQKIKEHASSVNELEELQLQLQKEKKQLQKTMQELELVRKDAQQTTLMNMEIADYERLMRELNQKLSNKNSKIEDLEQEIKIQKQKQETLQEEMTSLQAVLQQYEEKNTKIKQLLVKTKKELADLRQAETDHLMLQASLKGELEASQQQVEVYKIQLAEVTAEKHKAHEHLKASADQHQRTLGAYQQRVSALQEECREARAEQAAVTSEFESYKVRVHNVLKQQKNKSVSQTEAEGAKQEREHLEMLIDQLKLKLQDTQNSLQISTSELQALQCEHCALLERHNRVLQEAVGKEAELREKLCSVQSENSALKAEHAQIVDQLTAQHEALRAGFREQVRQLQEEHRRTVETLQQQLCRLEAQLLEPRSEPATRSPASSQQPLRSLRERRSADLPFLDVQVTAREEGEGMETTDLEHGSPASTPAQSLEQLLSSPEARLEPPAWHNEFTKEELVQKLNSTTKSADHLNGLLRETEATNAILMEQIKLLKSEVRRLERNQEREKSAANLEYLKNVLLQFILLKPGSERARLLPVVDTMLQLSPEEKTRLAAAAQGEEESGSRSSGWASYLHSWSGLR																1			1
Diet	Cow_E1BBE1_E1BBE1_BOVIN	273	NK2 homeobox 2 OS=Bos taurus OX=9913 GN=NKX2-2 PE=4 SV=1	MSLTNTKTGFSVKDILDLPDTNDEEGSVAEGPEEENEGPEPAKRAGPLGQGALDTVQSLPLKNPFYDSSDNPYTRWLASTEGLQYSLHGLAAGAAPQDSSSKSPEPSADESPDNDKETPGGGGDAGKKRKRRVLFSKAQTYELERRFRQQRYLSAPEREHLASLIRLTPTQVKIWFQNHRYKMKRARAEKGMEVTPLPSPRRVAVPVLVRDGKPCHALKAQDLAAATFQAGIPFSAYSAQSLQHMQYNAQYSSAGAPQYPTAHPLVQAQPWTW						1
Diet	Cow_E1BBZ5_E1BBZ5_BOVIN	1149	Zinc finger protein, FOG family member 2 OS=Bos taurus OX=9913 GN=ZFPM2 PE=4 SV=3	MYLKFKSTFPRSKRKRLVPLLFQGPLEDAIEEEEEECPSEETDIISKGDFPLEESFSTEFGPENLSCEEVEYFCNKGDDEGVQETAESDGDTQSEKPGQPAVETDDWDGPGELEVFQRDGERKIQSRQQLPVGTTWGPFAGKMDLNNNSLKTKAQVPMVLTAGPKWLLDVTWQGVEDNKNNCIVYSKGGQLWCTTTKAISEGEELIAFVVDFDSRLQAASQMTLTEGMYPARLLDSIQLLPQQAAMASILPTAIVNKDIFPCKSCGIWYRSERNLQAHLMYYCSGRQREAAPVSEENEDTAPQISSLCPFPQCTKSFSNARALEMHLNSHSGVKMEEFLPPGASLKCTVCSYTADSVINFHQHLFSHLTQAAFRCNHCHFGFQTQRELLQHQELHVPGSKLPRESDMEHSPSGTEDSLQPATDLLTRSELPQSQKAMQTKDASSDTELDKCEKKTQLFLTNQRPEIQPTTNKQSFSYTKIKSEPSSPRLASSPVQPNIGPSFPYITMVPQASEILAKMSELVHRRLRHGSSSYPPVIYSPLMPKGATCFECNITFNNLDNYLVHKKHYCSSRWQQMAKSPEFPGVSEKMQEAVSPNTGQPSINLLNPAAHSADPENPLLQTPCINSSAVLDLIGPNGKGHDKDFSTQAKKLSTPNSNDDKINGKPVDVKNPSVPLVDGESDPNKTTCEACNITFSRHETYMVHKQYYCATRHDPPLKRSASNKVPAMQRTMRTRKRRKMYEMCLPEQDQRPQLVQQRFLDVANLSNPCTSTQEATEGLGECYHPRCELFPGIVSKHLETSLAMNKCVPVSKCDTAHSSVSCLEMDVPIDLSKKCLSQSERTTASPKRLLDYHECTVCKISFNKVENYLAHKQNFCPVTAHQRNDLAPLDSKVFPNPESERSSPDVSYERSIIKCEKNGNLKQPSPNGNLFSSHLATLQGLKVFSEAAQLIATKEENKHLFLPQCLYPGAIKKAKGADQLSPYYGIKPSDYISGSLVIHNADVEQSTNAENESPKSQASSNGCAVPKKDSLPLLPKNRGMVIVNGGLKQEERPAANPQQENIAQNPQREDGHKSPSWVSENPLTTNENVSPGIPSAEDQLSSIAKSVNGSTQAPTSGKYCRLCDIQFNNLSNFITHKKFYCSSHAAEHVK		2					2	2						1				4
Diet	Cow_E1BC41_E1BC41_BOVIN	1388	Kinesin family member 15 OS=Bos taurus OX=9913 GN=KIF15 PE=3 SV=2	MAPGCKTELRSVTNCQSNQPSNEGDAIKVFVRIRPPIEGSGSADGEQNLCLSVLSSTTLRLHSNPEPKTFVFDHVANMDTTQESMFSTVAKGIVESCMSGYNGTIFAYGQTGSGKTFTMMGPSESDNFSHNLRGVIPRSFEYLFSLIEREKEKAGLGKSFLCKCSFIEIYNEHIYDLLDSASAGLYIREHIKKGVFVVGAVEQVVTSAAEAYQVLSGGWRNRRVASTSMNRESSRSHAVFTITIESMEKSHETVNIRTSLLNLVDLAGSERQKDTHAEGMRLKEAGNINRSLSCLGQVITALVDVGNGKQRHICYRDSKLTFLLRDSLGGNAKTVIIANVHPGSRCFGETLSTLNFAQRAKLIKNKAVVNEDTQGNVTQLQAEVKRLKEQLAQLTAGQMLPESLRTVDKDETNYIKYFREAMLFFKKSEQEKKSLVEKVTQLEDLTLKKEKFIQSNKMIVKFREDQIMRLEKLHRESRGSFLPEEQDRLLSELRDEIQTLREQIEHHPRVAKYAMENHSLREENRRLRLLEPVKRAHEMDAQTIAILEKAFFEVSGTEKNDKSQQGFSPKALKEPCSLANTEKLKAQLLQVHTELNNSKQEYEEFKELTRKRQVELESEIQSLQKANLNLENLLEATKVCNRQEVSQLSKIHAETLKIITTPTKAYQLRSRPLLKFSPEPESFGSAQTQNSSNLDNDILSEPVPPEMSEQAFEAISEELRMVQEQMSALQVKLDEEEHKNVKLQQQIDKLEHHSTQMQELFSSERNDWTKQQLEHLSQLNVLEKQLQDTQTKNDFLKSEVHDLRVVLHSADKELSSVKLEYTLFRESQEKELNSLSERHMQVQLQLDNVRLENEKLLESKTCLQDSYDNLQEVMKFEIDQLSKSLQNCKKENETLKSDLNNLMELFEAEKERNNKLLLQFEEDKENSSKEILEVLEAVRQEKQKEMAKCEQQMAKVQKLEESLCANEKVISSLEKSRDADKEVVTDLMSQIQELRTSVSEKTETIDTLRQELEDINGKYNSALADKEESKALINRQEADILDLKEALRLRILSEDIEKDMLCEDLAHATEQLNMLTEASKKHSGLLQSAQEELTKKDALIQELQHELNQKKEEVEQKKNEYNFKMRQLGHVMDSAVNYPQSPKTPPHFQTHLAKLLETQEQEIEDWKASKISLQHLITKLNEEREVKNAEILRIKEQLCEMENLRLEAEQLREKNWLLQGQLDDIKRQKDSSKQNHSDSQQLKNEQEEVIKERLAKNKLVEEMLKMKGDLEQLQSTLQNKETDYLTMTEEVKRVRMLEFKAFQEKEQLRSKFEELKEEKERTCQEMEMLRKQVECLAEENGKLVGHQNLHQKIQYVVRLKKENVRLTEESEKLRAENLFLKERKKNEP																																												1
Diet	Cow_E1BC78_E1BC78_BOVIN	1056	ATPase family AAA domain containing 2 OS=Bos taurus OX=9913 GN=ATAD2 PE=4 SV=3	MFLLPSSVMISVYLFRRRHAIHSSDSTSSSSSEDEQQFERRRKRSRNRAINRCLPLNFRKDELKGIYKDRMKIGASLADVDPMQLDSSVRFDSVGGLSNHIAALKEMVVFPLLYPEVFEKFKIQPPRGCLFYGPPGTGKTLVARALANECSQGDKRVAFFMRKGADCLSKWVGESERQLRLLFDQAYQMRPSIIFFDEIDGLAPVRSSRQDQIHSSIVSTLLALMDGLDSRGEIVVIGATNRLDSIDPALRRPGRFDREFLFSLPDKDARKEILKIHTRDWNPKPLDMFLEELAENSVGYCGADIKSICSEAALCALRRRYPQIYTTSEKLQLDLSSINISAKDFEVAMQKMIPASQRAVTSPGQALSTIVKPLLQSTVHKILEALQRVFPHAETRTNKALDSESDLAYSDDDVPSVYENGLSQKSFNKRNLSFFSLKHRLLLISFRNACYQPMSFRPRMLIVGEPGFGQGSHLAPAVIHALEKFTVYTLDIPVLFGVSATSPEETCAQVIREAKRTAPSIVYVPHIHLWWEIVGPTLKATFTTLLQNIPSFAPVLLLATSDKPHSTLPEEVQELFIHDYGEIFNVQLPSKEERTQFFEDLILKQAAKPPISKKKAVLQALEVLPVAPPPEPRPLTAEELKRLEEQEEDTFRELRIFLRNVTHRLAIDKRFRIFTKPVDPDEVPDYVTVIKQPMDLSSVISKIDLHKYLTVKDYLSDIDLICSNALEYNPDRDPGDRLIRHRACALRDTAYAIIKEELDEDFEQLCEEIQESRKKRGCSSSKYAPSYYHVMPKQNSTPAGDKKSDPEQSEKPNRPSTPMACSTPGKSQLKRKVRKKSKWYLGTITKRRKISQAKDDSQNVTGDKIESDTEENQDTSVDHNETGNTGESSMEENASESKIELENNNSSPCIENEPEESGKTTACTELRKDKIACNGDASSSRIIDIFDENETKEMCVLRMTRARRSQVEQQQLISVEKALAILSQPTPSLVVDHERLKNLLKIVVKKSREYNIFQLENLYAVISQCIYQHRRDYDKTALIQCLQQMVLGKQYSHAKG																																													1
Diet	Cow_E1BCI2_E1BCI2_BOVIN	1001	E3 ubiquitin protein ligase OS=Bos taurus OX=9913 GN=RNF40 PE=3 SV=2	MSGPGNKRAAGDGGSGPPEKKLSREEKTTTTLIEPIRLGGISSTEEMDLKVLQFKNKKLAERLEQRQACEDELRERIEKLEKRQATDDATLLIVNRYWAQLDETVEALLRHHESQGELSSGTEAPGTQEGPTRDETPLTEPGTSELREPLPMQLRPPLSEPALAFVVALGASSSEEVELQLQGRMEFSKAAVSRVVEASDRLQRRVEELCQRVYSRGDSEPPGEAARARTRELGRENRRLQDLATQLQEKHHRISLEYSELQDKVTSAETKVLEMETTVEDLQWDIEKLRKREQKLNKHLAEALEQLNSGYYVSGSSSGFQGGQITLSMQKFEMLNAELEENQELANSRMAELEKLQAELQGAVRTNERLKVALRSLPEEVVRETGEYRMLQAQFSLLYNESLQVKTQLDEARGLLLATKNSHLRHIEHMESDELGLQKKLRTEVIQLEDTLAQVRKEYEMLRIEFEQNLAANEQAGPINREMRHLISSLQNHNHQLKGDAQRYKRKLREVQAEIAKLRAQASGSTHSIPSLGHPEDSSLSAPVPGKEEGGPGPVGAPDTRKEMASMPGAALTTSSAKKEDVVASEEETQALTPGAQGPSSRGRELEARPKRELREREGPVLGPPSVASALSRADREKAKVEEVKRKESELLKGLRVELKKAQESQKEMKLLLDMYKSAPKEQRDKVQLMAAERKAKAEVDELRGRIRELEERDRRESKKIADEDALRRIRQAEEQIEHLQRKLGATKQEEEALLSEMDVTGQAFEDMQEQNGRLLQQLREKDDANFKLMSERIKANQIHKLLREEKDELGEQVLGLKSQVDAQLLTVQKLEEKERALQGSLGGVEKELTLRSQALELNKRKAVEAAQLAEDLKVQLEHVQTRLREIQPCLAESRAAREKESFNLKRAQEDISRLRRKLEKQRKVEVYADADEILQEEIKEYKARLTCPCCNTRKKDAVLTKCFHVFCFECVRGRYEARQRKCPKCNAAFGAHDFHRVYIS						1
Diet	Cow_E1BCL2_E1BCL2_BOVIN	338	Ferric chelate reductase 1 like OS=Bos taurus OX=9913 GN=FRRS1L PE=4 SV=3	NKKISGLSPGSPMVMTSPSNAGGVGSSRPRARGAPAAARAAWLRDPCAAMARSRRSWAQLLLLLLAGPAACAASPADDGAGPGGRGPRGRARGDSSADETVPRHDSSYGTFAGEFYDLRYLSEEGYPFPTAPPVDPFAKIKVDDCGKTKGCFRYGKPGCNAETCDYFLSYRMIGADVEFELSADTDGWVAVGFSSDKKMGGDDVMACVHDDNGRVRIQHFYNVGQWAKEIQRNPARDEEGVFENNRVTCRFKRPVNVPRDETIVDLHLSWYYLFAWGPAIQGSITRHDIDSPPTSERVVSIYKYEDIFMPSAAYQTFSSPFCLLLIVALTFYLLMGTP																																																							1																			1
Diet	Cow_E1BDR2_E1BDR2_BOVIN	643	Iduronidase alpha-L- OS=Bos taurus OX=9913 GN=IDUA PE=4 SV=1	MRPPRPSAALLAVLGALWVAALVAAEAPHLVRVDAARALRPLRPFWRSTGFCPPLPHGQADRYDLSWDQQLNLAYVGAVPHGGIEQVRTHWLLDLITARGLVGQGLRYNFTHLDRYLDLLRENQLVPGFELMGSPSGRFTNFEDKQQVFEWRNLVSLLARRYIGRYGLEHVSKWNFETWNEPDHHDFDNVSMTLQGFLNYYDACSEGLRAASPALRLGGPGDAFHAPPRSPLCWGLLGHCNNGSNFFTGEVGVRLDYIALHKKGAGSSIFILEQEAAVVQQIQRLFPKFADTPIYNDEADPLVGWSLPQPWRADVTYAAMVVKVVAQHQNLLLANASSAVRYALLSNDNAFLSYHPHQFSQRTLTARFQVNDTRPPHVQLLRKPVLTAMALLALLDGEQLWAEVSRGGTVLDSNHTVGVLASVHRPTGPADAWRATVLVYGSDDTRAHANRTVPLILSLQGVPPGPEVVFVELYVDNWLCNPYGEWRRLGMPVFPSAAQFRRMRAAEDPAAVKPRSFPSSGRLTLRPPLALPSLLLVHVCARPEEPPGQVTRLRALPLTRGQLLLVWSDERVGSKCLWTYEIQFCPEGGVFAPISRKPSTFNLFVFSPDTAVVSGSYRVCAVDYWARPGPFSSPVRYLEAPAS														1			1		1																																										1
Diet	Cow_E1BDS6_E1BDS6_BOVIN	1966	Tumor protein p53 binding protein 1 OS=Bos taurus OX=9913 GN=TP53BP1 PE=4 SV=2	MPGEQMDPTGSQLDSDFSQQDTPCLIIEDSQPESQVLEDDSGSHFSVLARHLPNLQTHKENPVLDVESNTEQTAEEEQGDSKSGFNEHLKENKAADSLDSSHLDTRGSISQVIEQLPQPNRKSSVLGMSVESAPPVSEEKEKEVEEKEKEEKEEDIPDDTTHSLSAEDPASSQMGFGVLELSQSQDIEEQTVPYEIDREPLQSVTTNSGYTRLSGVDANIAIKHEEQSNEDTRVAEQPSKDVPVVEEQNAPPERSEDMPSSPTVSAAMEAKEQTSAQELPEGGMQVQKSPEPEVLSTQEDLFDQSNKTVASDGCSTPLREEGGCSLASTPATTLHLLQLSGQRSLVQESLSTNSSDLVAPSPDAFRSTPFIVPSSPTEQEGRKDEPMDMSVLSEGGESFQKKLQGDEPAEMENPPLPTEPTISPQASTPVSQSTPVFTPGSLPIPSQPEFSHDIFIPSPSLEERSNDEKKGRELHSSTLTVECSKASETEPKNSTEDLGLSLTGDSCKLMLSTSEYSQSPKMESLSSHRLDEDGENTQIEDTEPMSPVLNSKLVPAENDSILLDPAQEGQVELNQNDDKAKGDNIGTRVDISILSAACKGREEPVAEDVCIDLTCDSGSQAVPSPATRSEALSSVLDQEEAIEIKEHHPEEGSSGSEVEEIPETPCESQGEEPKEENMESVTLHLSLTETQSQGLGLRKEVPKQECQEAMEVETSVISIDSPQKLPVLEQELEHKDQEAWEEATSEDSSVVIVDVKEPSPRVDVSSEPLEGVEKCSDSQSWEDDAPEIEPCAENRVDIQEEKSAECEGDRKSVTAEKESVEADSPQPPLTLVRADGTLGPEQEMQQTQPQERTDSTLREDSKVANAEHVDSGVEAQQLEKASAQASQSFCESSSETPFHFTLPKEGDIIPPLTGATPPLIGHLKLEPKRHSTPIGISNYPESTITTSDVMSESMVETNDPIPGNEKGDSGAAPEMGDQLCLRMKLVSPETEASEESLQFSLEKPAAGERKNGSTAVAEAVASSQKTMSVFSCVCEAGQEDEARNQNSSSAPIRGNLLHFPSTQDDEEKGKFEGDQGTRQSQQPTKPSSPVKEPAAPISQQMATQEPSSPQGEAMEIDTPEGQKGAWSTSQEKPSKALIERPSQNNVGIQTIEHSLWVPETVSAATQTVQNVCEQGTSTVDQNSGRQDATVQTEKGTGERAVSAPGDDTESLHSQGEEEFDMPQPPHGHVLHRHMRTIREVRTLVTRVITDVYYVDGTEVERKVTEETEEPIVECQECETEVSPSQTGGSSGDLGDISSFSSKASSLHRTSSGTSLSAMHSSGSSGRGAGQLKGKTSGTEPAEFALPSSRGGPGKLSPRKGVSQTGTPVCEEDGDAGLGIRQAGKAPVTPRGRGRRGRPPSRTTGTRETAVPGPLGIEDISPSMSPDDKSFTRIVPRAPDSSRRADSGAGALRRSDSPEIPFQTAAGPSDGLDASSPGNSFVGLRVVAKWSSNGYFYSGKITRDVGAGKYKLLFDDGYECDVLGKDILLCDPIPLDTEVTALSEDEYFSAGVVKGHRKESGELYYSIEKEGQRKWYKRMAVILSLEQGNRLREQYGLGPYEAVTPLTKAADISLDNLVEGKRKRRSNINSPATPTTSSSSSTTPTRKVTESPRAATGVPSGKRKLVTPEEERSPAKRGRKSATVKPGAVGAGEFVSPCESGDNLGEPSALEEQRGPLPLNKTLFLGYAFLLTMATTSDKLASRSKLPDGPTGSSEEEEEYLEIPPFNKQYTECQLRAGAGYILEDFNEAQCNTAYQCLLIADQHCRTRKYFLCLASGIPCVSHVWVHDSCHANQLQNYRNYLLPAGYSLEEQRILDWQPRENPFQNLKVLLVSDQQQNFLELWSEILMTGGAASVKQHHSSAHNKDIALGVFDVVVTDPSCPASVLKCAEALQLPVVSQEWVIQCLIVGERIGFKQHPKYKHDYVSH																																																																																1
Diet	Cow_E1BEK4_E1BEK4_BOVIN	1468	RAD54 like 2 OS=Bos taurus OX=9913 GN=RAD54L2 PE=4 SV=3	MSDESASGSDPDLDPDVELEDAEEEEEEEEEVAVEEHGRDDGEDLLDDPSLEDMCGTECAQLGEDGQQPPRCTSTTSSQSEPSEQLRRHQGKGLASEDPKKKRAQKPSHMRRNIRKLLREDQLEPVTKAAQQEELERRKRLEQQRKDYAAPIPTVPLELFPEEIVLRASDGPQLPPRVLTQEVICLDSSSGSEDEKSSRDEVIELSSGEEDTLHIVDSSESVSEEDEEEEKGGTHVNDVLNQRDALGRVLVNLNHPPEEENVFLAPQLARAVKPHQIGGIRFLYDNLVESLERFKTSSGFGCILAHSMGLGKTLQVISFIDVLFRHTPAKTVLAIVPVNTLQNWLAEFNMWLPAPEALPADSKPEEVQPRFFKVHILNDEHKTMAARAKVMADWVSEGGVLLMGYEMYRLLTLKKSFATSRPKKAKKRSHPVIIDLDEEDRQQEFRREFEKALCRPGPDVVICDEGHRIKNCQASTSQALKNIRSRRRVVLTGYPLQNNLIEYWCMVDFVRPDFLGTRQEFSNMFERPILNGQCIDSTPQDVRLMRYRSHVLHSLLEGFVQRRGHTVLKIHLPAKEENVILVRLSQIQRDLYTQFMDRFRDCGNSGWLGLNPLKAFCVCCKIWNHPDVLYEALQKENLANEQDLDVEELGSAGTSARCPSQGTKGKVEDSALASSMGEATNSKFLQGVGFNPFQERGNNIVTYEWAKDLLTNYQTGVLENSPKMVLLFHLIEESVKLGDKILVFSQSLSTLALIEEFLGKREVPCLPGAEGQGVQKWIRNVSYFRLDGSTPAFERERLINQFNDPSNLTTWLFLLSTRAGCLGVNLIGANRVVVFDASWNPCHDAQAVCRVYRYGQKKPCHIYRLVADFTLEKKIYDRQISKQGMSDRVVDDLNPMLNFTRKEVENLLHFVEKEPAPQTSLNVKGIKEPVLQLACLKYPHLITKEPFEHESLLLNRKDHKLTKAEKKAAKKSYEEDKRTSVPYTRPSYAQYYPASDQSLTSIPAFSQRNWQPTLKSDEKPVASVRPVQSTPIPMMPRHVPLGGSVSSASSTNPAMNFPINYLQRAGVLVQKVVTTTDIVIPGLNSSTDVQARINAGESIHIIRGTKGTYIRTSDGRIFAVRATGKPKAPEDGRMAASGSQGPSLESTSNGRHSASSPKAPDPEGLARPVSPDSPEIISELQQYADVAAARESRQSSPSSSTALPGPPAPLVDSSAVPGTALGTEPRHGGHCLNSSLLVTGQPCGDRHPVLDLRGHKRKLATPPAAQESARRRSRKGHLPAPVQPYEHGYPVSGGFAMPPVSLNHNLTPPFTSQAGENSLFMGSTPSYYQLSNLLADARLVFPVTTDPLVPAGPVSSSSTATSVTASNPSFMLNPSVTGILPSYSLPFSQPLLSEPRMFAPFPSPVLPSNLSRGMSVYPSYISPHTGYPAGGLLRSQVPPFDSHEVAEVGFSSNDDEDKDDDVIEVTGK									1
Diet	Cow_E1BFG1_E1BFG1_BOVIN	432	IF rod domain-containing protein OS=Bos taurus OX=9913 GN=LOC515000 PE=3 SV=3	MTFISCSSLLSGPLSQAGAAPLGLLATLAHANRVRVGTTPLGRPSLCLRHSCNAACPLPGTCDIPGNSGICGTFGEGFFNSHEKETMQFLNDRLASYLERVRRLERDNAELESQIRELSKCPESTVCPDYQSHFRIIEELQQKILCVKSENNKLVVQIDNAKLAADDFRTKFQTEHSLCQLVEADVCGMHRALDDLTLAKADLEAQLESRKEELLCLKKNHEQEVHTLKCQLGDKLKIELDVEPTVDLGRVLEEMRGQYEAMVETNLRDVEQWFQTQSEGISLQAMSCSEELQCCQSEILELRRTVNALEVELQAQHTLKDCLQNSLGESEAHFGTELAQMQSLISNIEEQLSEIRADLERQNQEYQVLLDVKAQLECEIATYRNLLENEDCKLPCNPCATPVSSTCVGSSACTSCYPCLSGPAGSCSSPRC									70			101	67		35	53					29																																								77
Diet	Cow_E1BFK3_E1BFK3_BOVIN	398	Uncharacterized protein OS=Bos taurus OX=9913 GN=CBWD2 PE=4 SV=2	MSRAVDSADEEEEQAEEDCPELVPIEAKQREVKEEEEKSGPGAKIPVTIITGYLGAGKTTLLNYILTEQHSKRIAVILNEFGEGSAVEKSLAVSQDGELYEEWLELRNGCLCCSVKDNGLRAIENLMKKKGKFDYILLETTGLADPGAVASMFWVDAELGVDIYLDGIITVVDSKYGLKHLAEEKPDGLINEASRQVALADIIIINKTDLVSEEDLNKLRTTVRSINGLGKILETQRSRVDLAKVLDLHAFDSLSGISLQKKLQHVPTTQPHLDQSIITVTFEVPGNAEEESLNVYIQNLLWEKNVRNRDDACMEVIRLKGLVSIKDKPQQVIVQGVHELYDLEETPVNWEDDSERTNRLVLIGRNLDKDILKQLFIATVTETEKRWTTHFQEDQVCP															1
Diet	Cow_E1BGB7_E1BGB7_BOVIN	703	Glyco_hydro_35 domain-containing protein OS=Bos taurus OX=9913 GN=LOC613282 PE=3 SV=3	MQAFLFLVRLAGLLSLTSRFLVTSALQEGLPESVVEALLRPSHVSERLVGLQVRGSNFTLGNMPFLILSGTIHYFRVPRDYWKDSLLKLKACGFNTVTTHVPWNLHEPRRGQFHYSGNLDLIAFISLASEVDLWVILCVGPYIGSDLDLGGLPSWLLKDSHMKLRTTHKGFTAAVNRYFDDLIPKIRGFQFQEEGPIIAMQMENEYGSYNLDKRYMPYIKNALLSRGIKTMLMTADTGQGLLKGHTPTVFATLHMKSIRQKTYEHLSSAQVRTAQRRGVFSFISGSAPPSPPPAVLMESVREMLKLRFSLNFYMFHGGTNFGFTGGAAFPGHRLPMVTSYDYGALLTEDGGYTPEYLVFQEFFRVPSFQHQDHRPKDTYAPLAAGHFISLWDTLIHQDDEPVRSTGPLSMEQLSVNEGSGQSAGYILYETVITRGGILNSDGHVKDRGQVFLDDKYIGVLDDTHQKLTLPSDHYKEFLTLRILVENQGRLASGTSMNQERKGLTGNIYLNGSPLRKFKIYSLEMQNKFIQRKLPNIWKPSFLHTVGPAFFLALLRVGSQPKDTFMSLQGWTKGVVFINGQNLGRYWNVGPQETLYVPGPWLKPGLNEIIVFEEFKSTLLIYFTNTSQLGKRLPPRKQLRQLPASRGVCARFPGPGHAPPLPASPRFSWRFSRPRLLCLLLPWPLGPSWRSPGGGCAAQPGPPS											2		1
Diet	Cow_E1BGG7_E1BGG7_BOVIN	594	Solute carrier family 24 member 3 OS=Bos taurus OX=9913 GN=SLC24A3 PE=3 SV=2	MPSPDLEERERRRSCRRDLLLSQVCFLALVALLLWSLSSMRDHDDLNFMDFIGQDTQWTVGRKLMQVNDSLTSEDAGPRSSKNCTEPALHEFPNDIFTNEDRRQGAVVLHVLCAMYMFYALAIVCDDFFVPSLEKICERLHLSEDVAGATFMAAGSSAPELFTSVIGVFITKGDVGVGTIVGSAVFNILCIIGVCGLFAGQVVALSSWCLLRDSIYYTLSVVALIVFIYDEQVSWWESLVLVLMYLIYIVIMKYNACIHQCFERKTKGAGNMVNGLANNAEMDDSGNCDATVVLLKRANFHRKASVIMVDELLSAYPHQLSFSEAGLRIMITSHFPPKTRLSMASRMLINERQRLINSRAYANGESEVAIKIPIKHTVENGTGPSSAPDRGVSGTRRDEVVEAGDETENENEDNENNENDEEEEDEEEEEGPYTPFDPPSGKLETVKWAFTWPLSFVLYFTVPNCNKPRWEKWFMVTFASSTLWIAAFSYMMVWMVTIIGYTLGIPDVIMGITFLAAGTSVPDCMASLIVARQGMGDMAVSNSIGSNVFDILIGLGLPWALQTLAVDYGSYVSEIFSLVTSATGTMSQGRGGVE								1
Diet	Cow_E1BGV8_E1BGV8_BOVIN	1326	Mitogen-activated protein kinase kinase kinase 19 OS=Bos taurus OX=9913 GN=MAP3K19 PE=4 SV=2	MNSMPKPERHAESLLDICHDTNSSPTDMMTVTKNQNIILQSIGSSEESDQDDDCSHSILISEEGDPSGDGQDWQPRTEGVEIIVTFPRDVIHPQEMGQEELPENNQITSEHQEWTPAHSVSLPKNIEMVGFRTKMVTTEPLLAKKEERSQELFNMNLGFLLPRPHLETIISKSVARDVPHFLKGQPRKSEEFSISDMKYSSRRIEFSLPPLSCLPMRSGLLTIPLSHKDQKARERNMPRLVSFIPKFSEPISQSDEFRPSNKQKEAPIKMLADQTLRSFDGSIWSRNMCSFWKAHRHRQHLEKEASRKSKEREGCVNIEVFHFEKGQSLVSLENFKEGSFPTGREEDTDCHGNELRRAEENAPSLSSGKKGDSGARNYEQDSEVGYTKPIKFQEALPSDIGLSQDEGTKSDKADSKSASALKGEAIELDHISEDYTLRKSLSDAVTDGPIEKLSEDHSSMETSTKISVAETTKPGMNGTVPLIHITFPGDETPKEPAITKPSLQKRKGILRSNSSLNILAHQENDRHKVKTQRNKLDSKTKTSNRTPQNFMISTEVSVKPTTHKTSIKTQVFPALGLVDPRPWQPPKFQRRMPQTERKQSAYQALKPKKPSFPCLYKNPGIEKSSVPLSAQPAEPRLNYLDLKYSDMFKEINSTANGPGIYEMFGTPVYCHMREAERHENKYHREICSASSGRCITNKCRSSHSERSSNSRNRLSQKRPHSKPPKSSLGIKQKHRSLISKEKDFQAVGSTLQDAENGDGISETGWQIKSSGNDFLSLKDEVQPMNLVQAHEQFTEQNDFFPVSDLSIVEEVSMEESADEEDISNNQILATRLRDLHQLEELRHQTPFVLSENSWAVPSEKSSNMHVLQEEQKVASPGETNANQILTNNVDFDSFSDKSKTLRSFSSQEKQESVTSQAYQHWALFLDHDSLTNESIPYQTLGKTLNEADSISQEILDSVKNEELTDELLGCLAAELLALDEKDDNSCQIMADETDPESRDFVLSKRGNTMQELGRETTNVKIQRYSNGFRRYDKEERFFNPHEKKTFSENSLKYEESILWTKGEILGKGAYGTVYCGLTSQGQLIAVKQVALDTSDKLATVKEYQKLQEEVDLLKALKHVNIVAYLGTCLEENILSIFMEFVPGGSISSIINRFGPLPEMVFCKYTEQILQGVAYLHENCVVHRDIKGNNVMLMPTGIIKLIDFGCAKRLAWAGLNGTHSDMLKSMHGTPYWMAPEVINESGYGRKSDIWSIGCTVFEMATGKPPLASMDRMAAMFYIGAHRGLMPPLPDCFSENAADFVRACLTRDQHERPSAVQLLKHSFLKRNH																		1
Diet	Cow_E1BIJ5_E1BIJ5_BOVIN	1767	NEDD4 binding protein 2 OS=Bos taurus OX=9913 GN=N4BP2 PE=4 SV=3	MPRRRKNLGGNPFRKTTNSKEVVSSVTSHEEPTTTLPSVYETKVDQEELFTSVSEMFSDLDPDVVYLMLSECDFKVENAMDCLLELSATDAKIEESSSTNFIASEKQVNAVKCEIMEKCPPKEESEDSKMDSFLDMQLTEDLDSLIQNAFEKLNSSPDNQAYSFLPLQDVNNFSDPSSFVSSDSSNMTPILSTQNMDLNNENLELSVSALSSNSLTSHSVSNGSKSFTKDNTVALEDSLLSSSLNADNDTLMDGSNQIQKELSESECVKTQFSQAPVDLDANELQAPLNLAVQNPGIGLIGTGGDQKSTSVPDVFVPSEEFSFQPHKHTELPPKGKDVNYCPVLTPLPLLLPPPPPPPMWNPMIPAFDLFQANHGFVAPVVTTAAHWRPVNYAFPPPVISHASPTKVWRSKEGASAYQVQEAPVSQAVRKKTSSYVGLVLVLLRGLPGSGKSFLARTLQEDNPSGVILSTDDYFYINGQYQFDVRYLGEAHEWNQNRAKEAFEKKVSPVIIDNTNLQAWEMKPYVALSQKHKYKVLFREPDTWWKFKPKELARRNIHGISKEKITRMLEHYQRFVSVPIIMSSSVPEKIERIELCAYSCDRSTSPRDNEDITSEKEENVLSSSLKHLELTEEKKLDVTKENMLPENIAYLPNADLNKGKKEISDMNPNIQNAFIQEAPNTYFPDSESEVQVTDKSEKEEPVEMALEKECSETNADSLLERMSPSSCYGENNQGDCGLSNPVPNQNEKSLSSEILEERAAVKKKAFGKQKSKSTLEKFPKHELSFVGDWPVDKTIGQRTKRNRKMEKASSVQNDKKYNRPQSHKILDNSLSVSVDCMQPQGPPYENVEDDDRSQCGDASEPFSSCEYDTYKNPERDSFNIVGDWPSLDSLAQREHRSRIPKAGLNEPSLEFGTNSSMNEISLYSSHEACWGTSPEELKTLGGCTRGSSEMLPNEMTYESKTCPSKKIHREHTLSLPYINSVPTVPEKIGPQTLAEFSEEKTKEVPEIGVGMCTQTEPQDFALLWKVEKNKISVSDSLRVLTGRLDGFKPKTFNINTKLDVQEAIPYRVMYDKSTYVEESELTNADESENLNILCKLFGSFSLEALKDLYERCNKDIIWATSLLLDSETKLCEDTEFENIKKSYDEAQIGPFSLGLNLKEIISQRGSLEDSNFSVPEFSHGIDINNTNVQSTCNSKKENLEQAEIRAITTEKHGLVTSILPTVELNNSNEVLANSQTELSGLYNVKQFFPDTLKATTTKTVSEMEKNSEVAETGGNIPSSLNLSDILNSVSSTSNLELHEETYFTNSFEINKNENLPKDYVKFPNTEEFMIEEEQEMETILMAGSALSAGVTGEDKAETLNPTPVTTKSLTIDCLELALPPELAFQLNELFGPVGIDSGSLTVEDCVVHIDLNLAKVIHEKWKESVMERQRQEEVSCGKLMQDPSLFGHIGLDNSEQKSSQRTGKKLLKTLAAPEMLPLLDHWNTQTKKVSLREIMSEEIALQEKHDLKRETLMFEKDCATKLKEKQLFKIFPAINQNFLVDIFKDHNYSLEHTVQFLNCVLEGDPVKTVVAQEFVHQNENITSHTAQKSKEKKAKKLKETEDIPSEPSFQDFEYPEYDDYRAEAFLHQQKRMECYSKAKEAYRMGKKNVATFYAQQGSLHEQKMKEANHLAAVEIFEKVNASLLPQNVLDLHGLHVDEAIEHLTTVLQQKTEEFKQNGGKPYLSVITGRGNHSQGGVARIKPAVIKYLTSHNFRFSEIKPGCLKVMLK														2
Diet	Cow_E1BIP2_E1BIP2_BOVIN	656	Solute carrier family 44 member 1 OS=Bos taurus OX=9913 GN=SLC44A1 PE=3 SV=3	MGCCSSASSAAQSSKREWKPLEDRSCTDIPWLLLFILFCIGMGFICGFSVATGAAARLVSGYDSYGNICGQKNAELEAIPNSGMDHTHRKYVFFLDPCNLDLINRKIKSVALCVAACPRQELKTISDVQKFAEINGSALCSYDLKPSEYASSKAKGLCPKLPVPASAPIPFFHRCAPVNISCYAKFAEALITFVSDNSVLHRLISGVMTSKEIILGLCLLSLVLSMILMVIIRYISRILVWILTFLLILGSLAGTGVLWWLYAKQRKSPKETVIPDQPQVAEANLRALLIYAISATVFTVILFLVMLVMRKRVALTIALFHVAGKVFIHLPLLVFQPFWTFFALVLFWVYWIMTLLFLGTAGSAVQNEQGFVEFKMSGPLQYMWWYHVVGLIWISEFILACQQMTVAGAVVTYYFTRDKRNLPFTPILASVNRLIRYHLGTVAKGSFIITLVKIPRMILMYIHSQLKGKENACARCVLKSCICCLWCLEKCLNYLNQNAYTATAINSTNFCTSAKDAFVILVENALRVAAINTVGDFMLFLGKVLIVCSTGLAGVMLLNYQQDYTVWVLPLIIVCLFAFLVAHCFLSIYEMVVDVLFLCFAVDTKYNDGSPGREFYMDKVLMEFVENSRKAMKEAGKGGVADARELKPMASGASSA																	2
Diet	Cow_E1BIQ0_E1BIQ0_BOVIN	783	Polyribonucleotide nucleotidyltransferase 1 OS=Bos taurus OX=9913 GN=PNPT1 PE=4 SV=2	MAACRHCCSCLRLRPLGDGRLRLPGRDRTLTQLQVRALWGGTGPRSVAVDLGSRKLEISSGKLARFADGSAVVQSGDTAVMVTAVSKTKPSPSQFMPLVVDYRQKAAAAGRIPTNYLRREIGSSDKEILTSRVIDRSIRPLFPAGYFYDTQILCNLLAVDGVNEPDVLAINGASVALSLSDIPWNGPIGAVRIGMIDGECVVNPTRKEMANSTLNLVVTGAPKSQIVMLEASAENILQQDFCHAIKVGVKHTQQIIQGIQQLVKENGVTKRTPQKLFVPSPEIVKHAHKLAMEKLYTVFTDYEHDKISRDEAINKIRLDTEEQLKEKFPEVDSCEIIESFNIATKDVFRSIILNEYKRCDGRDLTSLRNINCEVDMFKILHGSSLFQRGQTQVLCTVTFDSLESNFKSDRIITAINGIKDKNFMLHYEFPPYATNEIGKVTGINRRELGHGALAERALYPVIPKDFPFTIRVTSEVLESNGSSSMASACGGSLALMDAGVPISSAVAGVAIGLVTKNSPDKGEIEDYRLLTDILGIEDYHGDMDFKIAGTSKGITALQADIKLPGIPIKIVMEAIQQASVAKKEILQIMNKTISKPRASRKENGPVVETVQVPLSKRAKFVGPGGYHLKKLQAETGVTISQVDEETFSIFAPTPSAMHEARDFITDICRDDQEQQLEFGAVYTATITEIRDTGVMVKLYPNMTAVLLHNTQLDQRKIKHPSALGLEVGQEIQVKYFGRDPADGRMRLSRKVLQSPATTVVKTLNDRSSIVMGESVSQSSSNSP								2										1			1																								1
Diet	Cow_E1BJE7_E1BJE7_BOVIN	1979	Minichromosome maintenance complex component 3 associated protein OS=Bos taurus OX=9913 GN=MCM3AP PE=4 SV=1	MNPTNPFGGQQTGVFPTSSSSSTGTFQAKPQFRFGEPSLFGQSNTLSGKSSGFSQVSSFPSSSGQSHSSVQALGFSQTTNVGLFSGLEHSPAFVAASGPSSSRVPGNPGFSFKSPNLGAFPSTSTFAPETGEKASSLFGKTEFGFKPLENSVFRPILGAESEPEKTKSQVTSGFFTFSNPISSGPGGLAPFPFSQVTSSSATNSNFTFSKPGNNNSSSAFTPALPNQNVEEEKRGPKSLFGTSSSTFTAFPMSSGSLGEPFPVGKTGVRQGCEEAVSPMEPLPSLMKGLKRKEDQDRSPRRHGHDAAEDLDPLSRGDHPPDKRPVRLNRPRGGTLFGRTIQDVFKSNKEVGRLGSKESKKETGCVESGENDHLVIPGGSQSVPVPSRLPGVNKEEETESRDKKEDSLRGTPGRQSKRSESTDSLGGLSPAEVTAIQCKNIPDYLNNRTTLENHFGKIAKVQRIYTRRSKKLAVVYFFDHASAALARKKGKDLHKDMTIFWHKKKLSPNKKPFSLKEKQPGDGEAGPGTEDPPFQHSPLGKPGVRTATGGLLSKSSPVKKPSLLKAHQFEEDPFDESSEGSEGLGPCVSSLSPLIGTVAETSEEKYRLLDQRDRVMRQARVKRTDLDKARTFVGTCLDMCPEKERYMRETRSQLSVFEVVPGTDQVDHAAAVKEYSRSSADQEEPLPHELRPSGVLSRTMDYLVTQIMDQTEGGLRDWYDFLWNRTRGIRKDITQQHLCDPLTVSLIEKCTRFHIHCAHFMCEEPMSSFDAKINNENMTKCLQSLKEMYQDLRNKGVFCASEAEFQGYNVLLNLNKGDILREVQQFHPAVRNSPEVKFAVQAFAALNSNNFVRFFKLVQSASYLNACLLHCYFNQIRKDALRALNVAYTASTQRSTIFPLDGVVRMLLFRDGEEATDFLNCHGLTVSDGCVELNRSSFLEPEGLSKARKSVFITRKLTVSVGEVVNGGPLPPIPRHTPVCSFNAQNKYIGDSLAVEPPLGVQRPGLDVAGVGRGEECGAEAAKPLPALLLQPLPVSASPPHHSVLPPSMAPSLLQPPVQPPMQSELLPPKPVPVYSDADLAQVVDELIQEVLQSDFEEVGAAGAAFATTALGVSNAAMEELLTATTTGILRHIATEEVTQERERKEEERRRAEEERLKQERESVLTHLSQDLAAELTEVVVTECVRETCSQELKSAVETDQRVRVARCSEDVFAHLVDLFLGEEIFQTAKETLQELQCFCKYLQRWREAVAARKKLRRQMRAFPAAPCCVDVNDRLRALVPSAECPIAEKNLAKGLLDLGHAGRVGISCTRLRWLRDMAAHQMKVQHFHQQLLSDAAWAPLDLPSLVAEHLPRQQERVFWKLVLVLPDGEEQSPGSPSRILSHWLKVKFMGGDGSVDDIYLDVGGIQTLTLFNTLSSKGDQTICVSVCIKVAHGALSDGALDAVETQKELLGASGLMLLLPPRVKSVDAAEEDVYWLSALLQTKQLLQAKPFQPALPLAVLVPSQGGDAVEKDVEEGLMLQDLVSAKLISDYTVIEIPDSINDLKGTSKVSQAVQWLVSHCPCALELCCQTLIQYVEDGVSREFSSRFFHDRRERRLGGLASQEPSAIIELFNSVLSFLASVVSSEQLCDLSWPVAEFAEAGGSRLLPHLHWNAPEHLAWLRQAILGFQLPQMDLPPAGAPWLPMCSMVIQYASQIPSSRQTQPVLQSQVESLLCTTYSRWKSRHPSPGQRAGPSVAEIPWDDVIALCINHKLRDWTPPRLPVTSEALSEDGQICVYFFKNHLKKYDVPLLWEQARMQTQKELQLSQGRLGIRSFHPSGNKLPTPLLHVHRKGKRGVEHSQEGRIPSSEDLMHRASAQELLAQCLSSSLLLEKEESKRFEDQLQQWLSEDSGALRDSMCLPLYLPQNLVSLPQTIEPVMKTSMTASPQNERIGKQLQLSEATGTSLTERLKHLERLIQSSREEDIVSELHLSALLDMVDI	1
Diet	Cow_E1BJM8_E1BJM8_BOVIN	415	Transmembrane protease serine OS=Bos taurus OX=9913 GN=LOC518437 PE=3 SV=2	MPSILGRRTHSLKPWMIALIITAVVLVLAVIIGLPVYFLVFDQKVHYYQTSFQIPSIEYNLDFSVEHSKNRTDLKQKISSEIDEIFQRSSLNRHYIKSHVFNVRPSNNGLKINVLLKFQFTSNNADTIKREADSILHQKLKLNESFLKIDTSLPYLKAMNNVQAEHILNSCCGLGREFPSMERIAYGNVAKKADWPWQASLQVDGIHFCGATLISEVWLLTAAHCFDSYKNPKRWTASFGTTLSPALMRQEVQSVVIHEDYASHKHDDDIALVKLSAPVIFSDEVHRVCLPDATFEALPESKVFVTGWGALKANGPFPNTLREVEVEIISNDICNQIHVYGGAVSSGMICAGFLKGKLDACEGDSGGPLVIPRDGNIWYLIGIVSWGMDCGKENKPGVYTKVTRYRDWIKSKTDI			1																																										1																																			1
Diet	Cow_E1BJQ9_E1BJQ9_BOVIN	465	Triacylglycerol lipase OS=Bos taurus OX=9913 GN=PNLIP PE=3 SV=3	MLLIWTLSLLLGAVVGKEVCYDRLGCFSDDSPWAGIIERPLKVLPWSPEEVNTRFLLYTNENPNNFQEIVADESTIASSNFKTNRKTRFVIHGFIDKGDENWLQSICKNLFSVESVNCICVDWKGGSHTGYTQATQNIRIVGAEVAYLVDVLKSSFEYSLSDVHIIGHSLGAHAAGEAGRRTSGAIGRITGLDPAEPCFEGTPELVRLDPSDAQFVDVIHTDAAPMIPNLGFGMSQVVGHLDFFPNGGKEMPGCKKNALSQIVDIDGIWEGTRDFVACNHLRSYKYYADSILNPDGFAGFPCASYSAFSENKCFPCPSEGCPQMGHYADRFPGKTKSEGQTFYLNTGDAGNFARWRYKVDVTLSGKRVTGHILVSLFGDKGNSKQYEIFNGTLKPDSTESNEFDSDVEVGVLQKVKFLWYNNVINPTLPKVGASKISVEANDGQVFDFCSQDTVREEVLLTLNPC												1																																2																														1																	1
Diet	Cow_E1BJZ0_E1BJZ0_BOVIN	1021	Interferon induced with helicase C domain 1 OS=Bos taurus OX=9913 GN=IFIH1 PE=4 SV=2	MSSDGSSTDKNFCYLISCFRARVKRYIQVEPVLDYLTFLPPEVKEHIQRTAATTGDIQAADLLLNTLERGNWPLGWARMFVEALRQAGNPLAARYVNPELTDLPSPSSENAHDECLQLLNLLQPTLVDKLLVADVLDKCVEEKLLTIEDRNRVSAAENNGNEAGVRELLKRIVQKENWFSTFLTILRQTGNDALAREFTGTDCCEGSTESENLSQEDGLEVKEPLLLATDQPNLEVLDIENSSLESSFADSSIVSESDTSLAEGSVSCLDESLGHNSNMGSDSGTMGSDSDDENVAQRASPEPELNLRPYQLEVAQPALEGKNIIICLPTGSGKTRVAVYIAKDHLDKKKASEHGKVMVLVNKVPLVEQLFRKEFKPFLKKWYHVTRLSGDTQLKITFPEVVKSHDVIISTAQILENSLLNSEEGEDDGIELSDFSLIIIDECHHTNKEAVYNNIMRRFLKQKLKNNKLKKENKPVIPLPQIVGLTASPGVGGAKKQAKAEEHILKICANLDAVTIKTVKQNINLLKEQIKEPCKKFVIADDTKKDPFKDKLLEIMTKIQTFCQINPMSDFGTQPYEQWLIQMEKKAAKEGNRKDRVCAEHLRKYNEALQINDTIRMIDAYNHLETFYNDEKEKKFAVLLGDDSDESDDNGDDDVGDGKPPLKLHETDDFLISLFWGNKKKLKKLAQNPEHENEKLIKLRNTIMEQYSRTEGSARGIIFTKTRQSAYALSQWIIENEKFSEVGVKAHHLIGAGHSSEFKPMTQNEQKEVISKFRTGKINLLIATTVAEEGLDIKECNIVIRYGLVTNEIAMVQARGRARADESTYVLVAQSGSGVVERETVNDFREKMMYKAIDRVQNMKPEEYAHKILELQMQSIMEKKMKTKRSIAKQFKGKPSLINFLCKNCGVPACSGEDIHVIEKMHHVNMTPEFKKLYLVRGNKALQTMCVDYQTNGEIICNKCGQAWGTMMVHKGLDLPCLKIKNFVVVFQNNLPKKQYKKWVELPITFPDLNYSEYCLFSDED											1
Diet	Cow_E1BK89_E1BK89_BOVIN	1928	Lactase OS=Bos taurus OX=9913 GN=LCT PE=1 SV=3	MELAWHLVLTVLLSFSCWGLDWDSDKNFISAAGPLTNSLLHDLRDPLGNQASPFVAEDEEIYVCRQPLPAFLPEYFRSVRASMITHYKVFLPWAQLLPEGISENPDKETVLCYRQLLEALKTAQLQPLVVLHHQTLPASTLQRTETFADLFAAYASFAFHSFGDLVEIWFTFSDLERVITKLPHQESRSSRLQMLTDAHRKAYEIYHEKYASQGGKLSVVLRAEMLSKLLLEPSMSTLVKDAVDFISLDLSYECHSEADLPQTLSELQTTEPKVKVFVFSLKLQNCLSTRNNVAHLLFSLLKAINEDQMLVIGFDISTFLSCSSSSKKSWSCSLSDSLTLQTAPQLGPDTAVYAWSPRSAYQRVWEAFANQSKAERDAFLQDVFPEGFLWGVSTGAFNVEGGWAEDGRGPSIWDRVGHQNTNKGQATPEVASDSYHKADTDVALLRGLQAQVYKFSISWSRIFPTGQGRNPNPRGVAYYNKLIDSLLDSHIEPMATLFHWDLPQALQDRGGWQSEDVVDAFLDYAAFCFSTFGDRVKLWVTFHEPWVMSYAGYGTGQHAPGISDPGVASFKVAHMVLKAHARAWHHYNSHHRPQQQGRVGIVLNSDWAEPLSPERPEDLRAAERFLHFMLGWFAHPIFVDGDYPAALRAQIQQMNKQCPSPVAQLPEFTEAEKQLLKGSADFLGLSHYTSRLISKARGDTCIPSYDTIGGFSQHVDPTWPQTASPWIRVVPWGIRRLLNFVSLEYTKGKVPIYLAGNGMPIGESEDLIDDSLRVDYFNQYINEVLKAIKEDSVVVQSYIARSFIDGFEGPSGYSQRFGLYHVNFDDSSRPRTARKSAYFFTSMIEKNGFLNKVVKRQSPPSIANVPRKIRAFSFPSEVPSKAKVVWEKFSNQPKFERDLFYHGTFRDDFLWGVSSSAYQIEGAWDADGKGPSIWDNFTHTPGSNVKDNATGDVACDSYNHLDADLNMLQALKVKAYRFSISWSRIFPTGRNTSVNAHGVDYYNKLINGLVENNISPMVTLFHWDLPQALQDIGGWENPLLVDLFNSYADFCFQTFGDRVKFWMTFNEPTYQAWLGYGSGEFPPNVNDSGSGPYRIGHAIIKAHARVYHTYDEKYRQEQKGVISLSLSSHWAEPQSLVPRDVEAADRMLQFSLGWFAHPIFRNGDYPDAMKWKVGNRSELQHLATSRLPSFTEEEKQYIAATADVFCLNTYSSRIVQHTTPRLNPPSYTSDQELLEWEDTSWPATAMNRAAAWGMRRLLNWIKEEYGDIPVYITENGVGLTDPKLEDTDRIFYHKTYINEALKAYRLDGVNLRGYAAWSLMDNFEWLNGYTVKFGLYHVDFDDVNKSRTARASARYYTEVITNNGMPLSKEDEFLYGQFPKDFIWSAATASYQIEGAWRADGKGLSIWDTFSHTPLKVENNDTGDVACDSYHKIAEDLAALQTLGVTHYRFSISWTRILPDGTNRYINEAGLDYYVRLIDTLLAANIQPQVTIYHWDLPQALQDVGGWENETIVQRFKEYAEVLFQRLGDKVKFWITLNEPYVVAYQGYGYGTAAPGISFRPGTAPYIVGHNLIKAHAEAWHLYNDVYRARQGGVISITISSDWAEPRDPSNQEDVEAAKRYVQFMGGWFAHPIFKNGDYPEVMKTRIRDRSLAEGLNKSRLPEFTESEKRRINGTYDFFGFNHYTTVLAYNLNYASWISSFDADRGVASITDRSWPDSGSFWLKMTPFGFRRILNWLKEEYNNPPIYVTENGVSHRGEANLNDTARIYYLRSYINEALKAAMQDKVDLRGYTVWTLMDNFEWATGFSDKFGLHFVNYTDPALPRIPRESAKVYASIIRCSGFPDPAAGPHPCLQQEDAEPTASPVRQNIQFLGLRLSTTEAQTALNVLFAFMLLGVCCVALLSYKYFKRSKQKHTQPGEQELSHRSSF			11	5	6							8																																2
Diet	Cow_E1BKL1_E1BKL1_BOVIN	151	Ig-like domain-containing protein OS=Bos taurus OX=9913 PE=4 SV=2	GLQQEASLCSVLSFLVSSPTGLVDSEVTQTPKYLIKSRKQQVILRCSPESGHRSVYWYQQALGQGLQFLIQYYNGAEYEKGNISDRVSGKQFSDSSSELNLTSLELTDSAVYLCASSQDTALHDQVPLGQKHSCPSSGSGCEGDCLPVRPR		1		2											1						3
Diet	Cow_E1BKR8_E1BKR8_BOVIN	1084	Transmembrane protein 132B OS=Bos taurus OX=9913 GN=TMEM132B PE=4 SV=3	MPPPVRAPPLGLLLALMALRCPVMESRAIVDSLQRFSSLPAYLPTSFHISNAEESFFLKEANQDITRNSSLQTRVESFFIYRARRSPVVNASYGPFSVEKMVPRELMLTSTPFGHVGQFPFNWKVKAHILDSSIYSNRPKVQTLFYITGMGWADDDPAEQLPCVKMFAFPEAREVAASCRLQGTPGLCVAELELLPEWFSSGLDLEPEEEIPALLGGTAMELFFALYPAGPAGQCPLEEDGKWENNIHSGQDSPPPAPPARERIGSVMVYPTQDDLRWSLLNLDENVVLSVPLNLIREGDTATFLVSLTSGSVADHFTLRIKAAAGVKITAVRVSSEDQWAVQEEIDNDSVQTTATLTCVGHHPDTQSRTNGSFYEILQVDFGVDNSSGLAGAQQITWQVEYPVEDAPRELVVSEIFISQTSFVGIVPLAMDSEVLNTAILTGKAVSVPVKVVAVQEDGSVVDVSEAVECRSADEDVIKVSNGCDSVFVNGKEMKSKVDTIVNFTHQHFTSQLEVTVWVPRLPLQVEISDTELSQIKGWRIPVASNRRPTRDSEDEEDEEKKGRGCSLQYQHALVRVLTQFVAESPDSGQLSYMLGPDWQFDITNLVMDFMKVEEPRIAQIQDGRTLVGREPGITTVQVLSPLSDSILAEKTVTVLDDRVTIADLGVQLVAGLSLSLQPHRLDKRAIVSTAAAQDVLQAPQQEAIVSSWILFSDGSVTPLDIYDPKDFSVTVSSLDEMVVSVQASLQSKWPVVVAEGEGQGPLIKLEMMISEPCQKTKRKSILAVGKGNVKVKFEPSIGEHQGGTNDIEGINREYKDHLSNTIDREGNQERAVQEWFQHGASVGHEEHTNKSTTPQSPMEGKDKKMLKSGGPDAFTSFPAQGKSPEPHNPSDLTVTSRGLTDLEIGMYALLCVFCLAILVFLINCVAFAWKYRHKRFAVSEQGNIPHSHDWVWLGNDVELLENPVDVTLPSEECTTMIDRGLQFEERNFLLNGGSQKTFHSQLLRPSDYVYEKDMKNDPLSSTGPKRKRVKFTSYTTILPEDGGPYTNSILFDSDDSIQWVCPDMGLGESQGFRDYMERLQDQM																1
Diet	Cow_E1BM03_E1BM03_BOVIN	943	WD repeat domain 3 OS=Bos taurus OX=9913 GN=WDR3 PE=4 SV=2	MGLTKQYLRYVASAVFGLIGSQKGNIVFVTLRGEKGRYVAVPACEHVFIWDLRKGEKILILQGLKHEVTCLCPSPDGLHLAVGYEDGSIRIFSLLSGEGNVTFNGHKAAITSLKYDQLGGRLASGSKDTDIIVWDVINESGLYRLKGHKDAITQALFLREKNLLVTSGKDTMVKWWDLDTQHCFKTMVGHRTEVWGLVLVSEEKRLITGASDSELRAWDISYLQEIEDPEEPEPKKIKESSPGIQDSHEAEDGTLEMDETPEDRILTCRKAGSIMREGRDRVVNLAVDKTGRILACHGTDSVLEVFCILSKEEIQKKMDKKMKKAKKKAKLNSCNEEEEDLEVNVKMTLQDEIQRVANIKTSAKIKSFDLIHTPQGELKAVFLLQNNLVELYSLNASTPGPQPVRTNRITIGGHRSDVRTLSFSSDNIAILSAAADSIKIWNRSTLQCIRTMACEYALCSFFVPGDRQVVIGTKTGKLQLYDLASGNLLETIDAHDGALWSLSLSPDQRGFVTGGADKSVKFWDFELVKDENSTQKRLSVKQTRTLQLDEEVLCVSYSPNQKLLAVSLLDCTVKIFYVDTLKFFLSLYGHKLPVICMDISYDGALIATGSADRNVKIWGLDFGDCHKSLFAHDDSVMYLRFVPKSHLFFTAGKDRKIKQWDADKFEHIQTLEGHHQEIWCLAVSPSGDYVVSSSHDKSLRLWERTREPLILEEEKEMQREAEYEESVAKEDQPAVPGETQGDNYFTGKKTIETVKAAERIMEAIELYREETAKLREHKAICKAAGKEVPLPINPILMAYGNISPSAYVLEIFKGIKSSELEESLLVLPFSYVPDILRLFNEFIQQGSDIELLCRCLFFLLRIHFGQITSNQMLVPVIEKLKETTISKVSQVRDVIGFNMAGLDYLKRECEAKSEVMFFADATSHLEEKKRKRKKREKLILTVT	1
Diet	Cow_E1BNI8_E1BNI8_BOVIN	558	5'-nucleotidase domain containing 2 OS=Bos taurus OX=9913 GN=NT5DC2 PE=4 SV=2	MAGAGLRAAARRWVPRRDHGGPRAASSSPSCPGCGPPGPGAHCPGAPRSAPAPAPAGGAAEPSAHLWARYQDMRRLVHDLLPPEVCSLLNPAAIYANNEISLRDVEVYGFDYDYTLAQYSDTLHPEIFNAARDILVEHYKYPEGIRKYEYNPSFAIRGLHYDIQKSLLMKIDAFHYVQLGTAYRGLQPVPDEEVIELYGGTQHIPLYQMSGFYGKGPSIKQFMDIFSLPEMALLSCVVDHFLGHGLEFDQAHLYKDVTDAIRDVHVKGLMYQWIERDMEKYILRGDETFAVLSRLVAHGKQLFLITNSPFSFVDKGMRHMVGPDWRQLFDVVIVQADKPSFFTDRRKPFRKLDEKGSLHWDRITRLEKGKIYRQGNLFDFLRLTEWRGPRVLYFGDHLYSDLADLMLRHGWRTGAIIPELEREIRIINTEQYMHSLTWQQALTGLLERMQTYQDAESRQVLAAWMKERQELRCVTKALFNAQFGSIFRTFHNPTYFSRRLVRFSDLYMASLSCLLNYRVDFTFYPRRTPLQHEAPLWMDQLCTGCMKTPFLSDMAHIR																1
Diet	Cow_E1BNY5_E1BNY5_BOVIN	504	RUN and FYVE domain containing 3 OS=Bos taurus OX=9913 GN=RUFY3 PE=4 SV=2	MAETSPPPTAGAESCSEEPARGGKQRPEEPRRAPAGGADREDEAGPPLASPAGQSEPGSPVAAPFFLLYPGDGGAGFVARPPPQQQRSWRTPPSPGSPLPFLLLNYPSGGGGGGGKHHPNYLMANERMNLMNMAKLSIKGLIESALNLGRTLDSDYAPLQQFFVVMEHCLKHGLKAKKTFLGQNKSFWGPLELVEKLVPEAAEITASVKDLPGLKTPVGRGRAWLRLALMQKKLSEYMKALINKKELLSEFYEPNALMMEEEGAIIAGLLVGLNVIDANFCMKGEDLDSQVGVIDFSMYLKDGNSSKGSEGDGQITAILDQKNYVEELNRHLNATVNNLQAKVDALEKSNTKLTEELAVANNRIITLQEEMERVKEESSYILESNRKGPKPDRTSEGQALSEARKHLKEETQLRLDVEKELEIQISMRQEMELAMKMLEKDVCEKQDALVSLRQQLDDLRALKHELAFKLQSSDLGVKQKSELNSRLEEKTNQMAATIKQLEQR																		1
Diet	Cow_E1BP05_E1BP05_BOVIN	5204	Usherin OS=Bos taurus OX=9913 GN=USH2A PE=4 SV=3	MNCLALSLGFGLLFPVPETWLFAYFASISWADSQGLFPRLENVAAFKKVSVVPTQATCGIPAQSTFCQSSATPEGLRVCPQRLCVQDCPYRSSPPTYANLFSAGLRGCIIKDQRDLSPNSHNHSASFIFGNHQSCFASPPAPRLAASFTLAVWLKLEQGGVMCVIEKTADGQIVFKLTISEKETMFYYRTVNGLQPPIKVMTLGRILVKKWIHLSVQVHQTKISFFINGLEKDNAAFDARTLSGSITDFASGTMQIGQSLNGSEQFVGRMQDFRLYQVALTNREIQEVFSRDLPRLHIQSHCRCPGSHPRVHRLEQRYCIPNDAEDTTKNRVLRLNPEAHPLSFVNDNNVGTSWVSHVFTNMTQLSQGVTISIDLENGQYQVFYIIIQFSSPQPTAVRIQRKKEDSLDWEDWQYFARNCSTFRMKNNGDLANSDSVNCLQLPNFPPYSCGNVTFSVLTPGPNQRPGYNNFYNTPSLQEFVKATQVRLHFHGQYHTTETPVSPRHRYYGVNEITITGRCQCYGHANHCDTTSQPYRCLCSQESFTEGLHCDRCLPLYNNKPFRQSDHVHAFNCKPCECNSHSRSCHYNISVDPFPFEHYRGGGGVCDDCEHNTAGKNCELCKDYFFRQVGADPSAIDVCRPCDCDKVGTRNSSFLCDQIGGQCNCKRHVSGRQCNQCQNGFYNLQEWDPDGCSPCNCNTSGTVDGDITCHPNSGQCKCKANVIGLRCDHCNFGFKFLQSFNDDGCEPCQCNLHGSVNRLCNPLSGQCECKKEAKGLQCDTCREHFYGLDATGCKACDCDVAGSRPGTVCDAWTGQCVCKPNVGGRRCSECVEGYFYQPQNRSFLCLPCNCDRTGTVNGSLLCDKSTGQCPCKLGVTGLHCNQCESHRYHLTVGSFQGCQMCECDPLGTLPGTICDPLSGQCPCLPNRQGRRCNQCQPGFYISPGNATGCLPCSCHTTGAVNHICNSLTGQCVCQDASIAGQSCDYCKDLYFGFDSLTGRCQPCNCHLSGALNETCHLVTGQCFCKRFVTGSKCDTCVPNASHLDISNPLGCSKTPSQQPPPRGQVQSSSAINLSWSPPDSPNAHRLTYSLFRDDFEIYTVEDQYPYSIQYFLDTALVPYTSYSYYILTSSVHGSTRSTAVTYRTKPGTPVGSLNLSYISPVSSDSVTLTWASPSNRSGPIEKYILSCAPLHDVQPCSPYEGPETTTTIWNLLPFTKYRFAVQACTSGGCLHSTPLTVTTAQAAPRRLGPPKVRKISSTELHVEWAPPMEPNGIIIRYELYMKRLKSSGETRSAESQVFQSSGWLGPHPLAESANENALEPPETTTVITGLEPYTKYKFRVLAVNMAGSVSSAWTTGRTGESAPIFVMPPSVSPLSPHSLNVSWELPPDSVTRGKVVGYNISMISEQSPQQSYPMVVPQVLYTAKSQELSYIVKGLKPYRIYNFTISLCNSVGCVTSASEAGQTLASAPAQLRPPLVEGINSTTMHLRWLAPEEQNGPSPVYQLERREPSLPAPRAMVMKGTRFTGHGYYKFPSSTHPVNTDFTGIKASFRTRVPEGLIVFAASPGNQEEYFAIQLKNGRPYFLFDPQGSAVEVTTTNDDGKQYSDGKWHEIIAIRHQGLGQITLDGLFTGSSATTNGGTVIGENTGVFVGGLPQGYTILRKDSDIVQKGFVGCLKDVYFMKNYNPSATWEHLVWQSSEEQTNVHNDWEGCPTSLQEGAQFLGTGFLELYPYLFHGGMDFEISFKFRTDQLNGLLLFIYNKDGPDFLAMELKSGILSFRLNTSLTFTQVDLWPGLSYCDGKWNKVIIKKNDSIISASMNELMEHVSESRAQALMVNSPVYVGGIPQELHDPYKHLKLEQGFGGCMKDVKFARGAVINLASVSSGAVRVNLDGCLSTDSAAKCRGDDSILVYRGEKRTAYESHLQPFTEYLYRVTASHEGGSVHSDWSRGRTTGAAPQSVPSPSGVRSINGYSIEVTWDEPVVARGVIEKYILRAYSEDALGPPHTPSASSELVDTNTFTGILTGLLPFKNYAVTLAACTLAGCTESLHALNISTPQEAPQQVQPPVAKSLPHSLLLSWNPPQKANGIITQYSLYMDGMLIYSGNGENYTVTDLAAFTPHQFLLSACTHVGCTNSSLVILSTAQLPPEHVDPPILTVLDSRTVYIQWKQPRKVNGILERYMLYISNHTHDFTVWDVIYNSTELFQDHTLQYLLPGNKYLIKLAACTGGGCTVSKASQALTEERTPEGVPAPRVNPDSSHSFNISWTEPEHPNGVITSYGLYLDGILIHNSSELSCHASGFAPWSLHSFRVQACTARGCALGPLVENRTLEAPPEGTVNVFVKTEGSRKAHVRWEPPFHPNGRLMYSVLFTGTFYADQAGDNYTLLNGTQIMHSGEETNLWVLINGLVPFTNYTVQVNVSNSQGSLMSDPVMISMPPGAPDGVLPPRLSSATPTSLQVVWSTPARNNAPGSPRYQLQMRPGHSTHGFLELFSNPSASLNYEVRDLQPYTEYEFRLVASNGFGSAHSSWIPFITAEDKPGPVDPPIILDKKSRMMLVTWQHPLKCNGLITHYNIYQHGRLSLETSGNVTNGTVTHLHPHTAYAFQVEACTSKGCSLSADSQTVWTLPDAPEGILSPELFSDTPTSVIISWQPPTHPNGLLENSTIQRRVQGKEAVTTLVTLPGSHPRRFIDKTSSLSPWTKYEYRVLMSTAGGGTNSSDWAEVTTRPSRPAGVQPPEVDVLGPDAAKVTWKPPLILNGDILNYEIRMPDPHITITNVTSSVLSHVVTHLIPFTNYSVTIVACSGGNGYLGGCTESFPTHVTTPPALPQDLGPLSVVPLSESYVGISWQPPSRPNGPDLRYELLRCKIQQPLASNPPEDLNMWHNIYSGTQRFYEDKGLSRFTTYAYKVFVHNSVGFTPSQEATVKTLAGRPERGANVTVTVLNHTAIDVRWVKPTFQDLQGDVEYYTLFWSSATSNESRKILPDVHSHVIGHLNPNTEYRIFISVFNGVASINSEVLHATTCDGEPQGMLPPEVVIINSTAVRVIWTAPSNPNGVVTEYSVYVNNQLYKTGINVPGSIILRELSPFTVYDIQVEVCTKYACVKSNRTQITTVEDTPSDIPTPTIHGIASRSLQIKWMSPGRPSGIILGYDLLRKTWRPCSKTKKLMKDHPGGLCKAVECQKHELLCGTRCYSPEAKVCCNGSLYDPRPGHACCEEKYIAFVLNSTGVCCGGRLRERQPNHQCCSGYYIRILPGEVCCPDEQHNRVSAGLGNSCCGRMPYSTSGKQICCAGRLHDGHGQQCCGGQIVSKDFECCGGEEEGVVYSRLPGMFCCGLDYVNMSDTICCSASSGESKAHVKKNDPVPVKCCETELIPKSQECCNGVGYNPLKYVCSDKISTGMMMKETKACRTLCLTSMEATAHCGRCDFNFTSHVCTVMRGSHSSVRKESMEEICSSAEETVHTGSVNTLSFTDVNLEPYMMYEYRISAWNRYGRGFSKAVRARTKEDVPEGVSPPRWTKMDHLDDVIVLSWKKPIQSNGPIIAYILLRNGIECFRGTSLSFSDTEGIQPFMEYSYQLKACTVAGCATSSKVVAATTQGIPQNIPPPRVTAPSAEALHVSWHVPPKPNGVIKEYQLRQVGKGLIYTDTTDRRQHTVTGLQPYTNYSFTLRACTSAGCTSSEPFLGHTLQAAPQGVWVTPRHIVVNSTTVELFWSPPEKPNGLVSQYQLSRNGSLIFLGGSEEHNFTDKNLEPNSRYVYKLEATTGGGSSPSDEYIIQTPILTPEEIQPPYNITVIGPYSIFVAWTPPGILVPKMPVEYNVLLNAGSATPLISSVGHHQSILLENLAPFTQYEIRIQACQKGGCGVSSRMFAKTAEAAPMDLNSPILKALGSACIEVKWMPPKKPNGVIINYFIHRRPTGIEEESLVFVWSEGALEFIDDADTLRPFTLYEYRVRACNSRGSVDSPWSSARTLEAPPQDFPAPWAQVTGAHSVLLNWTEPDSPNGIIFQYRVVYQQKTDDPTLNFSAVHAFTVMGTSYQAHLFGLEPFTTYHIGVVATNQAGEVSSPWTLVQTLESSPSGLSNFTVEQKENGRALLLQWSEPARTNGVIKTYNVFSEDVLEYTGLNRQFLFRRLDPFTLYTLTLEACTRAGCAHSAPQPLWTEEAAPDSQPAPTIQSVGSTSVELSWSEPIKTNGKIIRYEVIRRCFEGKAWGNQTIQADEKIVFIESNTERNTFIYNDTGLQPWMHCEYKVHTWNSAGHACSSWSGVRTRQAPPDGLCPPEVAQVSVNPPKVLISWVPPEQPNGIIQSYRLQRNGVLYPFSFDAVTFNYTDEKLLPFSTYSYGVTACTSRGCSASTTTSITTLEAAPAGVHPPALRTISATQINVSWSPPSIQNGEITQYLLRLDGKEYLAGQNLTLLVSHLQPYTQYNFSLVACTKGGCTASMPESAWTMEAPPQNMDPPKLQVTGSESIEITWKLPRIPNGRIRSYELRRDGTIVYTGLETRYHDFTLTPGVEYGYTVMANNSQGGVLSPLVKDRTSPSAPSGMEPPRLLAKGPQEIFVTWDPPVRTNGRIVNYTLFIRDLFERETKIIHINTTHNSFGPQSFMVNQLKPFHRYEVRIQACTRLGCVSSDWTFIETLEVAPQQQPPPHLEVQMAPGGFQPTVSLLWTGPLQPNGRVLYYELYRRQIATQPEKSKPVLAYNGSSSSFMDVELLPFTEYEYQVWAVNSAGKAPSSWTRCRTGPAPPEGLKAPKFHAVSATQAVVNISTPQKPNGIVTLYRLFSRSTSGAQTVLAEGLATQQTLHSLQPFTTYSIGVEACTCFSCCSQGPTAELRTPPAPPAGLSSPQIQMLASRTASFQWSPPLFPNGVIQSYELQLYKACPPDSATPCTPSQTETKYRGPGQRASLEGLQPYTTYKLRVVAHNEVGSTVTEWISFVTQKELPQYRAPISVDSNLSVVCVNWSNSFLLNGRLKEFVLTDGGQRLYSGLDTTLYIPRTADKTFFFQVICITEEGSAKTPLIQYDTSTGFGLVLTTPGEKKGSRSKSTEFYSELWFIVLMAVLGLILLAIFLSLILQRKIHKEPYIRERPPLVPLPKRRSPLNVYPPGETHVGLADTKIPRSGTPVSIRSNRSLSVLRIPSQSHGSQTYSQGSLHRSVSQLMDIQDKKVLIDDSLWETIMGHDSGLYVDEEDLMNAIKGFSSVTKEHTTFTDTHL	1
Diet	Cow_E1BPQ8_E1BPQ8_BOVIN;Mouse_Q8JZM7_CDC73_MOUSE	531	Cell division cycle 73 OS=Bos taurus OX=9913 GN=CDC73 PE=4 SV=1;Parafibromin OS=Mus musculus OX=10090 GN=Cdc73 PE=1 SV=1	MADVLSVLRQYNIQKKEIVVKGDEVIFGEFSWPKNVKTNYVVWGTGKEGQPREYYTLDSILFLLNNVHLSHPVYVRRAATENIPVVRRPDRKDLLGYLNGEASTSASIDRSAPLEIGLQRSTQVKRAADEVLAEAKKPRIEDEECVRLDKERLAARLEGHKEGIVQTEQIRSLSEAMSVEKIAAIKAKIMAKKRSTIKTDLDDDITALKQRSFVDAEVDVTRDIVSRERVWRTRTTILQSTGKNFSKNIFAILQSVKAREEGRAPEQRPAPNAAPVDPTLRTKQPIPAAYNRYDQERFKGKEETEGFKIDTMGTYHGMTLKSVTEGASARKTQTPAAQPVPRPVSQARPPPNQKKGSRTPIIIIPAATTSLITMLNAKDLLQDLKFVPSDEKKKQGCQRENETLIQRRKDQMQPGGTAISVTVPYRVVDQPLKLMPQDWDRVVAVFVQGPAWQFKGWPWLLPDGSPVDIFAKIKAFHLKYDEVRLDPNVQKWDVTVLELSYHKRHLDRPVFLRFWETLDRYMVKHKSHLRF															1
Diet	Cow_F1MBC6_F1MBC6_BOVIN	1444	Uncharacterized protein OS=Bos taurus OX=9913 GN=WC1-12 PE=4 SV=3	MSLSKKLVLKLAAEVSKCLVTGVQPHLRLKNGGRRCEGRVEVKHQGKWGTVNDHKWSLEEASVVCRRLGCGAAIDAPQGSYFGPAFGPIWFSYISCRGTESALKQCRSSTLKDYCPQGYSHAHDAGAVCSGFMRLAEGDGPCSGRVEVHSGEDWTTVSDRNFTFPTAQVICAELGCGKVVSVLGHVPFGESGGQVWAEEFRCKGEEPELWSCPRVPCPGGTCHHSGVAQVVCSEVRLMKNGSSQCEGQVEMNISGRWRALCASHWSLANANVVCRQLGCGVAISTPRGPHFVEGGDQISTARFHCSGAESFLWSCPVTALGGFDCSYGNTASVICSGNQTQVLPQCNDSRSEPAGSAASDESAPYCSDSRQLRLVEGGGPCAGRVEILDQGSWGTICDDGWDLDDARVVCRQLGCGEALNAPGSAHFGAGSGPIWLGDLNCTGNESHVWRCPSQGWGRHNCRHKQDAGFLALRIVSEDKQCAGWLEVFYNGTWGSVCRSSMKDITVSIICSQLGCGDSGSLNSSVALREGSRPRWVDGIQCRNTDTSLWQCPSDPWNCSSCSPKEEAYISCAGSRQLRLVDGGGPCAGRVEILDQGAWGTICDDGWDLEDAHVVCRQLGCGGALDALKSAQLGQGSGPIWLDELNCGGKESHVWRCPSRGWGQHDCGHAEDAGVICSGFVRLAGGEGPCSGQVEVHSGEDWTPVSDGNFTLPTAQVICAELGCGKAVSVLGHVPFRESDGQVWAEEFRCKGEEPKLWSCPRVPCPGGACHHSGVAQVVCSVYAEVRLMTNGTSQCEGQVEMNISGRWRALCASHWTLANANVVCHQLGCGVAISTPRGPRFVEGGDQISTVRFHCSGAESVLWMCPVTALGGFDCSLGNTAYVICSGNQTQALPQCNDSLSEPAGSAASEESALYCSDSRLLRLVDGGGHCAGRVEILDQGSWGTICDDGWDLDDAHVVCRQLGCGEALNATSSAHFGAGSGPIWLDDLNCTGNESHLWRCPSRGWGQHDCRHKEDAGVICSEFVAFRMVSEDQQCAGWLEVFYNGTWGSVCRSPMEDITVSIICRQLGCGDSGSLNSSVALREGSRPHWVDGIQCRKTDTSLWHCPSDFWNYNSCSPKEEAYISCAGRRPESCPTAAPCTDREKLRLRGGDTECSGRVEVWHSGSWGTVCDDSWSLAEAEVVCQQLGCGQALEAMQAATFGPGNGSIWLDEVRCRGQESSLWDCALEPWGQSDCKHEEDAGVRCSGARTTLPPSTAGTRTTSNPLPGIFSLPGVLCLILGALLFLVLIILVTQLLRWRAERRALSSYEDVLAEAVYEELDYLVTQKEGLLGSPAFLSDGEDNNDSRSTPDQRIDAPGEDYDDAEEVPVLGVPLASQGREEEELPEKEDGIRPFQTGSFLNVSREEANPGEGEESPWLLQGEKGDPGYDDVELSVPGTSSVTFS									1
Diet	Cow_F1MC11_F1MC11_BOVIN	515	Keratin, type I cytoskeletal 14 OS=Bos taurus OX=9913 GN=KRT14 PE=1 SV=3	MPGPPLCRSIKPGILLHLSTFLFPADSLTCSFTSLLGTMTTCSRQYTSSSSIKSSGGIGGGSSRISSVLAGGSCRAPSAYGGLSVSSSRYSSGGVCGLGGGYGGGFSSSSSFGGALGSGFGGGYGGGLGAGFGGGFGGGVGGGFGGGFGVGDGLLAGSEKVTMQNLNDRLASYLDKVRALEEANADLEVKIRDWYQRQRPAEIKDYSPYFKTIEDLRNKILTATVDNANVVLQIDNARLAADDFRTKYETELNLRLSVEADINGLRRVLDELTLARADLEMQIESLKEELAYLRKNHEEEMNSLRGQVGGDVNVEMDAAPGVDLSRILNEMRDQYEKMAEKNRKDAEDWFFSKTEELNREVATNSELVQSGKSEISELRRTLQNLEIELQSQLSMKASLENSLEETKGRYCMQLAQIQELISSVEEQLAQLRCEMEQQNQEYKILLDVKTRLEQEIATYRRLLEGEDAHLSSSQFSSGSQSSRDVSSSRQVRTKVVDVHDGKVVSTHEQIVRTKN					13																																							26
Diet	Cow_F1MCD9_F1MCD9_BOVIN	1278	DUF676 domain-containing protein OS=Bos taurus OX=9913 GN=FAM135B PE=4 SV=3	MAGVPVISSRMLGLHFHPRRGLHHQVPVMFDYFHLSVISVTIHAALVALQQPLISFTRPGRGSWLGKGGPDTGPEQSSLSLENLVFGAGYCKPTSSEGSFYVPSENCMQHAYKWHRELCFLLLHAYRGLRAYFLTILRDIPELPRMELESLAVEETLSQLCSELQMLNNPEKIAEQISKDLAWLASHLMALWTQFLDTVTLHSQVTTYLTQEHHTLRVRRFSEAFFYMEHQKLAVLTFQENLIQTHSQLSLDIRNSEYLTTMPPLPAECLDIDGDWNTLPVIFEDRYVDCPATGCNLNIYPNFDVPATSPAIMNLNNREENLVVNRKSPLRENLVLASMKSSPTDSDEEVIRCPGPSKNVATPSHTDVCSESQVYLTVGEFQSKAGVPEVDHQTGPRSDVGGHLLADEDLPRRSPGPEDGQAPALTYIDVKSSNKNPFRTEPTVPTGAQHESGCSRAKHELGRTERSKGVAGGSHHCAVSSEKTTLHELSSLGKGVGQGSKMVLLSLKVSPSEPCEPLNSSLRDPLDIKGLAKDPHIEEKEEVCVLSGVIKRSASIISDSGIESEPSSVAWSEARSRTLELPSDRDFLHQLVRRHALHRNSLEGGHTESNTSLPSGIQASLTSISSLPFEEEERELALTKLTKSVSAPQISSPEESAEDADSTRHGGGPSETSAVPTESTNPSGRCLQPSDGPTIREAGVDHGLVEEVSDADNLQGPGYIDIPKGQEHQFDPQGPCCLDGRTDHPPGVETKGLGLKVPHLLGLESPGHRVLPTELVETPKGVPGDSDVGTGAPLDSDMLDVESFTYPRVPEVSCAPAAKTIDVDSAGEQSSSLGITEDTAPSRGADTFPEDEREAGAGSTVTLSVPSQVTGNQEPRAGTTILLSHMTSAESSSLDSLKAVEVVNLSVSCAATCLPFSSVPKETPARAGFSSKQTPFPITHQPLGSFGVIPNHSRKLEEEVSERMFSFYQAKEKFKKELKIDGFLYSDLSVLASDIPYFPPEEEEENLEDGIHLVVCVHGLDGNSADLRLVKTFIELGLPGGKLDFLMSEKNQMDTFADFDTMTDRLLDEIIQHIQLYNLSISRISFIGHSLGNIIIRSVLTRPRFRYYLNKLHTFLSLSGPHLGTLYNNSALVSTGLWLMQKLKKSGSLLQLTFRDNADLRKCFLYQLSQKTGLQYFKNVVLVASPQDRYVPFHSARIEMCKTALRDRHTGPVYAEMINNLLRPLVDAKDCTLIRHNVFHALPNTANTLIGRAAHIAVLDSELFLEKFFLVAGLNYFK												1
Diet	Cow_F1MCY1_F1MCY1_BOVIN	1431	GLI family zinc finger 2 OS=Bos taurus OX=9913 GN=GLI2 PE=4 SV=3	MDHYLRAVHGSPTHPAISAARGLSPADVAHEHLKERGLFGLPAAGTNASDYYHQMTLMAGHPAPYGDLLMQTGGAASAPHLHDYLNPVDVSRFSSPRVTPRLSRKRALSISPLSDASLDLQRMIRTSPNSLVAYINNSRSSSAASGSYGHLSAGALSPAFTFPHPINPVAYQQILSQQRGLGSAFGHTPPLIQPSPTFLAQQPVAFTSINATPTQLSSSSNCLSDANQNKQSSESAVSSTVNPIIIHKRSKVKTEADGLRPASPLTLTQEQLADLKEDLERDDCKQEAEVVIYETNCHWEDCTKEYDTQEQLVHHINNEHIHGEKKEFVCRWQACTREQKPFKAQYMLVVHMRRHTGEKPHKCTFEGCSKAYSRLENLKTHLRSHTGEKPYVCEHEGCNKAFSNASDRAKHQNRTHSNEKPYICKIPGCTKRYTDPSSLRKHVKTVHGPDAHVTKKQRNDVHLRAPLLRENGDSEAGAEPGRGSEDNAEASSTSQAVEDGLHVKAIKTERSGLCQSSPGAQSSCSSEPSPLGSAPNNDSGVEMPGTGPGSLADLTALEDPPPGADTSALAAPSAGGLQLRKHMTAMHRFEQLKKEKLKSLKDSCSWAGPAPHTRTSKLPPLPGSGSVLENFSGGGGGGPAGLLPNPRLSELFPGEVTVLSHLQERRDSSTSTVSSAYTVSRRSSGISPYFSSRRSSEASPLGAGRAHPASSADSYDPISTDASRRSSEASQCGGGPGLLQLTPAQQYSLRAKYAAATGGPPPTPLPGLERTSLRTRLALLDAPERALPAACLRPIGPRRGSDGPHYGPSGPLPAFPHEAPGGGARRASDPGRRPDALAAPRVQRFHSALDVTPGTLPPPCGQGRGLRLQSHTSADGSLARSGYSPRPPSISENVVMEALAAGADGTGPEVSLGLPEDDLVLPDDVVQYIKARTSGTLEESTPPVYPPESTCFSENPKLPSPGLHGQRTIAAADSNVGPSAPVLGGCPLGYGAPSSLNKNSMPVQWNEVSSGTVDALASQVKPLPFPQGNLAVVPQKPAFAQYPGYNPQGLQPSPGGLDNSQPHLQPYSGAPSAPRGNYTQQLRQPGAGSQCPNMTAAVNPHPGYGQAHPQLSTMGGTLNQFPSSCSNMATKPGHLGLPQQMEVAPDPTMMGNSHRELGMPNSSLAGMPPPHPAQNYPQQSHHLVTTMSQEGYHQGPNLVPSHQPSFMEPQQGTMGAAGSSFGLMQPRPPPEPGPAGRHRGVRAGQQLAYARATGHAMAAMSANQEMTESVPKGTMGSMLSLPPQPPPQDTGGTQDHSMLYYYGQIHMYEQNGGPENQAGCQALRPQPTQPQALPSPGVNQVSSTVDSQLLEAPQIDFDAIMDDSDHSSLLSGALSPSLLHGLSQSSSRLTTPRSSLTLPSIPAGISNMAVGDMSSMLTSLAEESKFLNMMT	1
Diet	Cow_F1MDR8_F1MDR8_BOVIN	268	Neuralized E3 ubiquitin protein ligase 3 OS=Bos taurus OX=9913 GN=NEURL3 PE=4 SV=3	MPEEPRRMGAQICSQADAESPREALRFHAQAVGAQVRLDAERSTAYRRATFHDGIVFSQRPVRLGERVALRLLWHEHGWLGGLRVGFTRLDPARVSAPSLPPFLCPDLEQQSQTWAAMLPDGRASPGDVVRFWVNRRGQIFAQVNSGPQRRLREGVLMGAPLWAVMDLYGTTKAIELLDPTANGFPTTTPRVLSDEALPGPKGEECAICFHQVANTCLVPCGHTHFCSSCAWRVFRDTARCPMCRWEIKAVAPAWDPLVLGAGDGLPV	1									1						1																																							1
Diet	Cow_F1MDZ7_F1MDZ7_BOVIN	346	Protein Wnt OS=Bos taurus OX=9913 GN=WNT3A PE=3 SV=2	MGHKGTSPTNQASLSSPRSLAVGPQYSSLGTQPILCASIPGLVPKQLRFCRNYVEIMPSVAEGIKISIQECQHQFRGRRWNCTTINNSLAIFGPVLDKATRESAFVHAIASAGVAFAVTRSCAEGSAAICGCSSRHQGSPGEGWKWGGCSEDIEFGGMVSREFADARENRPDARSAMNRHNNEAGRQAIASHMHLKCKCHGLSGSCEVKTCWWSQPDFRAIGDFLKDKYDSASEMVVEKHRESRGWVETLRPRYTYFKVPTERDLVYYEASPNFCEPNPETGSFGTRDRTCNVSSHGIDGCDLLCCGRGHNARTEQRREKCHCVFHWCCYVSCQECARVYDVHTCK										1						1				1																								1
Diet	Cow_F1MER7_F1MER7_BOVIN	4356	Heparan sulfate proteoglycan 2 OS=Bos taurus OX=9913 GN=HSPG2 PE=1 SV=2	VTHGLRAYDGLSLPEDAETVTAGRAGWSYSDLSDDEDFLADEASGDGVGSGDLGSGDFQMVYFRALVNFTHSIDYSPQLEDAGSEEFREVSEAVVDTLESEYLKIPGDQVVSVVFIKELDGWVFVELDVGSEGNADGAQIQEVLHGVISSGSIASYVTSPQGFQFRRLGTVPQVPRACTEAEFACHRYNECVALEYRCDRRPDCRDMSDELDCEEPMPTLSSQPPPLGATPPPPAQPESLPSQQRPATPAPQAALPSPGRPVPCGPHEAACHSGHCIPKDYVCDGQEDCADGSDEADCGPTPPCEPNEFPCGNGHCALKLWRCDGDFDCEDHTDEADCPVKRPEDVCGPTKFRCVSTNTCIPASFHCDEESDCPDRSDEFGCMPPQVVTPPQELIQASRGQTVTFTCVAIGVPTPIINWRLNWGHIPSHPRVTVTSEGGRGTLTIHDVKEADQGAYTCEAMNARGMVFGIPDGVLELIPQRGPCPDGHFYLEHSASCLPCFCFGVTNVCQSSRRFRDQIRLRFDQPNDFKGVNVTMPAQPGMPPVSSTQLQIDTTLQEFQLVDLSRRFLVHDSFWALPEQFLGNKVDSYGGSLRYKVRYELARGTLEPVQRPDVVLVGAGHRLLSRGHTSTQPGVPNQRQVQLSEEHWVHESGRPVQRAEMLQVLQSLEAVLIQTVYDHKMASVGLSDVAMDTTVTYATSHGRAHSVEECRCPIGYSGLSCESCDAHFTRVPGGPYLGTCSGCNCNGHASSCDPVYGHCLNCQHNTEGPQCNKCKAGFFGDATKATATACRPCPCPYIDASRRFSDTCFLDTDGQATCDACAPGYTGRRCESCAAGYEGNPIQPNGKCRPINQQIVRCDERGSTGSSGEACLCKNNVVGRLCNECVAGSFHLSARNPDGCLKCFCMGVSRQCTSSSWRRAQVLGASEEPTRFTLTNPTGTHNASEGISSPSPGELVFSSFHSLPPGPYFWSLPPHFLGDKVTSYGGELRFTVTQRPQPGSAPLPGQPLVVLQGNNIVLEHHTSQQPSSGQPSTFTVPFWEQAWQRPDGQPATREHLLMALADIDSLLIQASHTQRPAESRVSGISMDVAVPEDTGQDPAREVEQCACPPGYRGPSCQDCDAGYTRMPSGLYLGTCERCSCHGHTEVCEPETGACQECQHHTEGPRCEQCQPGYYGDAQRGTPHDCQPCPCHGAPAAGQSTHTCFLDTDGHPTCDACSPGHSGRHCERCAPGYYGNPSQGQPCRRSGGQLPEQIGCGCDPQGSVSNQCDPAGQCQCKAQVEGLTCSQCRPHHFHLSASNPDGCLPCFCMGVTQQCASSSYTRQLISTRFAPGDFQGFALVNPQRNSRLTGGFSVEPVPEGTQLSFGNFAHLGHESFYWQLPETYQGDKVAAYGGKLRYTLSYTAGAQGSPLSDPDAGRRGGNNIMLVASQPALQGPERKNYEVVFQEEFWRRPDGQPATREHLLMALADLDELLVRATFSSMPLAASISGVSLEVAQPGPSEGPRALEVEECRCPPGYVGSSCQDCAPGYTRTGSGLYLGHCELCECNGHSDLCHPETGACSQCQHHAAGEFCEQCAPGYYGDATAGTPEDCQPCACPLTNPENMFSRTCESLGAGGYRCTACEPGYTGQYCEQCAPGYVGNPNVPGGRCLPQADQAPLVVQVHPTRSVVPQGGPHSLRCQVSGSPPHYFYWSREDGRPLPSSTQQRHQGSELHFPSVQPSDAGVYICTCRNLHHANTSRAELLVTEAPGKPITVTVEEQRSQSVRPGADVTFICTAKSKSPAYTLVWTRLHNGKLPSRAMDFNGILTIRNVQPSDAGTYVCTGSNMFAMDQGTATLHVQASATPSAPVVSIHPPQLTVQPGQMAEFRCSATGHPMPSLEWTGGPGGQLPQKAQVHRGILRLPAVEASDQGQYLCHAHSSAGQHVARAVLHVHGGNGPRVQVSPERTQVHEGRTVRLYCRAAGVPSATITWRKEGGSLPPQARAERTDIATLLIPAITAADAGFYLCVATSPAGTAQARIQVVVLPGATTPPVRIESSSPSVTEGQTLDLNCVVAGLAHSQITWYKRGGSLPPHAQVRGSRLRLPQVSPADSGEYVCRVENDSGPKEASIIVSVLHSRHPGPGYTPAPGGTQPVRIEPSSSHVAEGQTLDLNCVVPGQAHAQVTWYKRGGSLPARHQTHGSLLRLHQVSPADSGEYVCRVVLGSGPLETSVLVSIEASDAGTIPAPGPVPPVRIESSSPTVAEGQTLDLNCVVAGQAHAPVTWYKRGGTLPARHQVRGSRLYIFQASPADAGEYVCRASNGVEASITVTVTKTQGANFAYPPGGTQPVRIEPSSSHVAEGQTLDLNCVVPGQPHAQVTWHKRGGSLPARHQTHGSLLRLYQVSPADSGEYVCRVVGGSVPLESSVLVSIEPVDSVPALGVTPPVRIESSSSHVAEGQTLDLNCLVSGQPHAQVTWHKRGGSLPARHQVHGSRLRLPQMTPADSGEYVCRVVSGSGTQEASVLVTIQQRRGPTRYQNVVYPVRIESSSDSLANGRTLDLNCLVASQAPHTITWYKRGGSLPSRHQIVGSRLRIPQVTPADSGEYVCHVSNGAGSQETSLIVTIQGSDSSHVPSVSPPIRIESSSPTVVEGQTLDLNCVVAGQPQATITWYKRGGSLPARHQAHGSRLRLHQMSVADSGEYVCRANNNIDALEASIVVSVTPGTGGPSGPSGTMPIRIESSSSHVAEGQTLDLNCVVPGQAHAQVTWHRRGGSLPAHHQTHGSRLRLHRVSPADSGEYVCRVALGSGPLEASVLVTIEASGSGSVVVPAPGGAPPIRIETSSSHVAEGQTLDLKCVVPGQAHAQVTWHRRGGSLPARHQVHGPLLRLNHVSPADSGEYSCQVSSSSGTLEASVLVTIEASSPSPIPAPGLAQPIHIEASSSHVTEGQTVDLNCVVPGQAHAQVTWHKRGGSLPTRHQTHGSRLRLHHVSQSDSGEYVCRVVGGSGSEQEASFTITVPPSAGSSYRLRSPVISIDPPSSTVQQGQDASFKCLVHDGAAPISLEWKTRNQELEDNVRISPNGSIITIVGARPSNHGAYRCVASNAYGVAQSVVNLSVHGPPVVSVLPEGPVRVKLGKDVTLECVSSGEPRSSARWTRIGAPTHLEQRAHGLLDSHTVLQISSAKPSDAGTYVCLAQNALGTAQKRVEVIVDTGAVAPGAPQVQVEEVELTVEAGHTATLRCSATGSPKPTIHWSKLRSPLPWQHRLEGDTLIIPRVAQQDSGQYICNASSPAGHAEATVVLHVESPPYATTVPEHASVRAGEAVQLQCLAHGTPPLTFQWSRVGGHLPAGATARNELLLFEAAAPEDSGRYRCQVTNRVGLAEAFAQVLVRGPSGSLPATPAPAGSAPTVQVTPQLETKSIGASVEFHCVVPSDPGTQLRWVKEGGPLPPGHSVHDGVLRIQNLDQNCQGTYVCQAQGPWGQAQASAQLVVQALPSVLINIRTSVQSVVVGHAVEFECLALGDPKPQVTWSKVGGRLRPGIVQSGGIVRIARVELADAGQYRCTATNAAGTTQSHVLLLVQGPTEVPAAAGLTVLVCLQLDGNLPPDSRLENHMLLLPSVQPQDAGTYVCTATNRQGKVKAFAQLQVPERVVPYFTQTPYSFLPLPTIKDAYRKFEIKITFRPDSADGMLLYNGQKQIPGSPANLANRQPDFISFGLVGGRPEFRRFDAGSGMATIRHPTPLALGQFHTVTLLRSLTQGSLIVGSLAPVNGTSQGKFQGLDLNEELYLGGYPDYGAIPKAGLSSGFIGCVRELRIQGEEIVFHDLNLTAHGISHCPTCRDRPCQNGGQCQDSESSSYVCVCPAGFTGSRCEHSQALHCHPEACGPDATCVNRPDGHGYTCRCHLGRSGMRCEEGVTVTTPSLSGTDSYLALPALTNTHHELRLDVEFKPLAPDGVLLFSGGKSGPVEDFVSLAMVGGHLEFRYELGSGLAVLRSAEPLALGRWHHVSAERLNKDGSLQVNGGRPVLRSSPGKSQGLNLHTLLYLGGVEPAVQLPPATNVSAHFHGCVGEVSVNGKRLDLTYSFLGSQGVGQCYDSSPCERQPCRHGATCMPAGEYEFQCLCRDGFKGDLCEHEENPCQLHEPCLHGGTCQGTHCLCPPGFSGPRCQHSSAHGLVESDWHLEGSGGNDAPGQYGAYFYDNGFLALPGRIFSRSLPEVPETIELEVRTSTASGLLVWQGEETGQSGRGKDFISLGLQDGHLVFSYQLGSGEARLVSEDPINDGEWHRVTALREGQRGSIQVDGEELVSGQSPGPNVAVNTKGSIYVGGAPNVAVLTGGRFSSGITGCIKNLVLHSARPGGPPPQPVDMQHRAQAGANTRPCPS			1
Diet	Cow_F1MF78_F1MF78_BOVIN	6919	Spectrin repeat containing nuclear envelope protein 2 OS=Bos taurus OX=9913 GN=SYNE2 PE=4 SV=3	MASSPVLPAEDQQVSLGIDDLHFSLQAEQEDTQKKTFTCWINSQLAKHTPPSVVTDLFTDIKKGHVLLDLLEVLSGQQLPRDKGSNTFQCRINIENALTFLQNQSIKLINIHVTDIIDGNPSIVLGLIWTIILHFHIEELARTLPGNYSQPSLDSVSAVDSSPTSSPPAKKCSKVQERWRMSAKKALLQWAQEQCASYESVNVTDFKSSWRNGMAFLAVIHALRPDLIDMKSVKHRSNRDNLKEAFRIAEQELKIPKMLEPEDVDVVNPDEKSIMTYVAQFLQYSKKAPGSGDEAQGKVKDAMVWLALQEKKVHKMLTDSENETYCKTYESLLSFLESFNKEKERFLDVLTIKRNVDDLNKDQLQLREAWDGLNYQINVWQTELNRVLPSPLYQIETWLQEVEKLIDEDLSVSQDYSEAMALTQEKITLFQSLMDKFDCHLNTLLAFENRDENHLPLVPPEKLEEMKRRINNISGKKVIPRLEFHYYECSVLGLLEEVKSKLLVWNIKYGSKESVELLLEDWHKFIEEKEFLAQLETSFQKCEEIHNNLAGEYPNISKQYTMVKYHFSMYRENILNVKSTLQKVLACWATYVENLRLLKACFEETKKEQMKEVPFETLSQWNLQHTTLNEVGNFLFQVSNDEVGSSISKELKRLNKRWRKLITKAQPEVNLPLMKLQDEPFLDNSGNIQLSKEENLAVGFSTYRSSELPENHNQNIMAGEVHEKENEDFSGPLKVAKEVEKLIGQVETWEAETTSVLDLLRQQDDVETSVEESLQHLIAKGSMYEELVSRIEDTLQMDVQHVSSQESLQHVLTAGLQAKIQEAKEKVQISMIKLVAVLKNSTDVSQDLDVRLKVEETQKELESYITRAEQLLGQKESQRGLITKYKEALIISNTKSLAKYLKAVEELKNNVTDDVKLSLEEKSRDICAKWESLHHEMSLYIQQLKIDIEKGKLSDSIAKLEKQINKEKKLIRRGRTKGLIKEHEACFSEEGSLYQLDHHMDVLRELCEELTSQKSQQEVRRALKDYEQKIERLRKCASEIHMTLQPTLGGTSKNKGTTDASKNGGGNTLSEVPSAKSDNQPSAEKAMELVQNFHLESKLKLQQEESIMEKYEKGHSTSIDSLLERYDTHKGTLELYLQNSIARITSDFSSDKERSSVCLQDKLTDLQVLKNETDACWKEFEITSLKLEELESDIKKPFIVKARDKLKEKERELQMALKSRMESLETVLKMVLPMEKESLLLCDTDLLLREMAIQEFHLTDADDIYQNLRNIQDSVVKQIETCKNLGQSGNFALKELHPLDLHAAQNIILKHRTQLEEMNHRVQKSKDALEALEDFLASLRAAELSSELLTDHSASDSQGVPANTLTVENKEREIHRMRDKARHLDEHLKMLGISIKDSEQGENTSCEKLLDALSKNLSETRSGGQEEVTEEDKLLGACVSKNDELLKNIQDVHNQISKIGLKDPTVPAIKQRRKSLIRLDKDLDEYEEEKKHLQEMVNSLLQFKDGRNKALSQRCQDTAVLWENVKTLVTECLDQCERVLELLKQYQNFKSVLTTLIQKEENVLSVQASYMGKENLKKRIAEIEVVKEEFNEHLEVVDKINQICKNLQFHLNKMRTFEEPPFEKEANIIVDRWLDINEKTEDYYENLGRALALWDKLFDLKNGIDEWTEKVLQKLELHQLTEEEREKLKEELQVHEQKPSEFSKRVAKIQFLLQSSEIPLELQVMESSILNKIERVKMCLMGGSHCGAISGSTAELREDLDQAKTQIGMTESLLNALSPSDSLEIFTKLEEIQQQILQQKHSMILLENQIGCLTPELSELKKQYESVSDLFNTKKSVLQDHFSKLLNDQCKNFNDWFGSIKMNLKECFEPSETKKCVEQKLQKLSDFLTLEGRGSEIQQVGTVLNHVKKHLPKAPVKKLNSWIVSQEVELEKMESICQARAKELEECLQQLLRLHNDHRNLSKWLTNQEEIWKEMEGTREKTELFCQAVARKREQFESMAQLNNSVKQYGITEEEEIVTESTHLIDRYQTLLRQICETDKEDKLPPAEDQSFNDLAHDVIHWITGIKESLMVLNSSEGKMPLEERIHKIKEIILLKPEGDAKIQAIMSQAESSKTPVVPQTLTDIKNQWDNTLHLANTYLSHQEKLLLEGEKYLQSKEDLRLMLTELKKKQEVGFALQPGLQEKKAQLKIYKKFLQKAQDLTFLLEELKSQGNYLLECTKNPNFSEEPWLEIKHLHESLLQQLQDSVQKLEGHVQEHDSYQLCITDLNTALDYIAKEFVCFSDRPVDERVVEEKLQKLQDLENSLHLQDGPLEKILTLAKSVKQNTSSAGQKIIKDDIKSLKCKQKDLENRLASAKQEMENCLNSILKSKCSTENKAKFPLPGREEQVTSDVQESTQDSAAMEKLEEDWEINKNSALEMILSRQLSLDVQESMKNTEDEQKVNELQNQPLELDVMLRNEQLKEIEELCTQLEGKKAAIEPLEQSEYLSKTESSALVLHDESYSVQHLDNLLQALITLKKKKESQYCLLEDFQGHLMAGESSMKALLTEKESLKVGLLDSTTYMDKIKNFLASIEKEKDSLSKMKIEWENLSNCLTDMDKKLLESQIRLLEHGWEQMKQLAQKKYSQQSVGHEEFMFLMSKIQDLETSLQQQQQHLQLRLNSPEAQEGNLSVVALATELHTIKHRFSMLKGRAELQMKRIWGEKERKILEDAISNLQKQLEALEPLNMEVENQIKKCETRYKIKEAILWVQNLLGELTPPISLLPDDVLSQIRKCEVVHDGILAKQQVVESLVEEVKDNIPNFTAYESNDFNNLLQDLQNQYQMLALKSTQRSQQLELKLEERSKFVAIIGKVQLSLQGNETLIIPKTDTTSTEAELEQLYVALTTSQKELQEIKSVISTHLQEQTNISKDLSVFERLFLDDRLKNLKTRANRTQRFIQNKCNEVEHKINFYREFHEKISALQKEFDHIQHNELLLNPEVNPDVKEELYHLKNQITGIQSSILQVLKLKEVFDCIELNWDWTQLDQIQTQVLEKERELEEKIKQLNTFVAEYDKYQASLAKLKALDLQIKKRAEPVLTMPNTPPESSLLNAQVLNQRIGKAMSLYHEIIKKLSENKDFDDLFKEREIQQLKLYAEEHNKLRQVLQQKMALQSQLKEMDEKDFKDKLENSLHVLNQIKSQLQQPLLINLQIEYIQNEKDNCEVFQEKVQAEMDSIKAVTVIEKQSEENSSEASVVEAKLNDIEDLYMQLNASIDSRTSVLNDAYENMTRYNEAVSRAMGIISDLETIIVSHRVDLDNPKESVEVPRQKQEELKSTIAGIQDLTENLGTVSSLEAKRQLECTLQDLVSKNSALREAAKVKEAEVERCLDNYKRYRNINEKICTNLSQMETILGQSMCPLPVSYKEALERLEQSKALVSNLMSAKEELLKQRQVLRHLRAMCTDSDSLCLLRSTSALWERWLSLLEAAKEWEMWCEELKQEWKFVHEEIEREVIILDNLQEEVPEISKAKEAASTEELLGLLDCLRQYEENVEQQQLLLALLLQRIKNIQSTPESLGAVESVPASQEIMSMQERCHKLLQKAQKNKELMQNEIQERHSFTKEITTLKNLFQQTTISFQNMELQDCPEKAEQLEELQSILKKGKLTFENIMEKLRIKYSEMYTIVPAEIESQVEECRNALEDVDEKISNEVLKSSPSYTTSRKIDEINNGLRNVEKMLQQKSKNIEKAQEIQKKMWDELDLWHSKLNELDSEVQDIVEQDPGQAQEWMDKLMIPFQQYQQVSQRAESRTSQLNKATIKMEEYHDLLKSTEAWIENTSRLLADPADYDSSKTLSHHASTLQMALEDSEQKHTLLHSVFTDLEDLSAIFETDDLAQSIQELSHQVAALQQRIIESLPQIQRMADDVVAIETEVKSMEKKVSKIKAILLSKEIFDFSPEEHLKHGEVILENIRPMKKTIAEIVSYQVELRLPQTGMKPLPVFERTNRLLQDIKLLENVTQEQNELLKVTIKQTNECNEEMEKLKQILNNYPAEFSHEHMSTDQAANLSQVQGEIEGMEKQILSLNQKKEDLVVDLKAAILNLHQHLQQKQQELEQEVLSVGASEENTGAEKDASEWKLNRTSSMSFLPALEEEAEESSLKSESGDKKAEPSSGFLSLLWKHDKDVEEDRASSSSGTIIQEAAGKISTCDSSMAQVLEPDLLNTERGPEFSLSPNQTPEGATPPIKAAATGLSDEQGAFEATVEKVRPEPAEVLHVCKNQVAELELWLHQANVAFEPETLDADMQQVVEQQLVGCQAMLTEIEQKVASLLENCKDQGLGDSGATQQEAEALSLKLKTVKCNLEKVQMMLQEKYSEDQHSTTLKKSSEHQKVLQPDNLSEFESVVTERPQFSRQKDFQQQQVLELKPMEQKDLIKFIEFNANKTWPQYCQHDKDTTQTSSASSKTSSPQNDAPDLILSTQGQSGDKWQYLHHELSSKIRLPLSQLVQPQVTTNMSILPSVTVYNFRYPTTEELKTYTTQLEDLRQEANNLQAQENTSEETYTNLDKKLFELFQTLLQCLGSVEDMLQTPGLFRGDVGTQQVHYETLALELKKLYLAMSDKKNDLSKAMTWPGKNASQFLDCFDNLQVYLEHTQATAASRSKALKAGLDYTHSYQNEIKRLYDQLVKNKTSLQQSLNEISGQTIDEQLQKVDAYTVELQNSESRVAKLRDEGERLHLPYVLLQEVYKLEDVLDSMWGLLRARYTELSCPFITESQQDALLQGMVELVNIGKEKLAHDHLQQTKSKVALQAQIQNHKLFFQKLVADMLLIQTYSNKMLPSLMQKKETFGAEQVKEVKLLEEKSHQYGIKLQSLLQKWEEFDENYASLEKDLEILMSTLPSVSLVEETEERLVERISYYQQIKRNLDEKHARLYQTLNEGKQLVASVNCPELEGQIAKLEEQWLSLNKKIDHELHRLQTLLKHLLSYNRDSDQLTKWLESSQQTLNYWKEQSLNVSQDLDTIRSNINNFFEFSKEVDEKSSLKTAVLSTGNQLLHLKEADTATLRASLAQFEQKWTGLITQLPDIQEKLHQLQMEKLPSRKAIMEMIDWMNNVEHQTEDEDSEHSLSSASQVKNLLQKYKEFRMEMDYKQWIVDFVNQSLLQLSTCDVESKRYERTEFAEHLGEMNRQWQQVHGALNGKIQHLEQLLESITENENKIQILNNWMEAQEERLKTLQKPENVISVQKTLLDCQDIENQLAMKSKALDELRQNYLTSESGTVPLLEDTASKIDELFQKRNNVMNQVNELKTSMQSVLQEWKIYDKLYDEVNMMTIRFWYCMEHSKPVVLSLEALRCQVQNLQTLQDEAESSEGSWKKLQEVIGKLKEYCPSVAEIIQEKCQNTHTRWTQVNQDIADQLQRAQSLLQLWQACSSAHAEAAARLEPQETKWQQLANINTSGNNLAEVLPPALQGAKELQCEVQKTKEAFLQNSTLLDRLPQPAEPNTHVLLSSQMHSLQRASYLEKMLLVKTNEFEFVLSQFKDFGDRLESLKGLITHEEENLDKLYRQEKEGNPDLFLNHVLALTAQSPDIEHLNEVSLKLPLSDVAMKTLQNVNRQWIRATATALERCSELQGIGLNEKFLHCYEKWVQLLQKIEETLKANMADSLPALLEQQKTYEMLEAEVSINQTIADSYVTQCLQLLDTAEIEKRPEFVWKFTRLKGQWQSAAQGVRQRKSDIDELVRQWRSFTTSEGDLLRFLADTSHLLSAVKSQDCHSLHQTRSLIHELKNKEIHFQRWQTTYALTLEAGEKLLNTANLETKESVNKRISQLQDNWKDTKLQLGEMIKRFQSTAETWDQCEKKIKELKNRLHVLKAQSKDPLPELHEELHREKELIKELEKSLANWTQNLKELHTMKTDLTQHILVDDVMVLKEQIEHLHRQWEDLCLRVAIRKQEIEDRLNSWIVFNEKNKELCAWLVQMENKVLQTADISIEEMIEKLQKDCMEEINLFSENKLQLKQMGDRLIKASNKTRAAEIDDKLNKINDRWQHLFDVIGSRVKKLKETFAFIQQLDKNMSNLRTWLARIESELSKPVVYDVCDDQEIQKRLAEQQDLQRDIEQHSAGVESVFNICDVLLHDSDACANETECDSIQQTTRSLDRRWRNICAMSMERRMKIEETWRLWQKFLDDYSRFEDWLKAAERTAACPNSSEVLYTVAKEELKRFEAFQRQIHERLTQLELINKQYRRLARENRTDTASKLKQMVHEGNQRWDNLQKRVTAILRRLRHFTNQREEFEGTRESILVWLTEMDLQLTNVEHFSESDADDKMRQLNGFQQEITLNTNKIDQLIVFGEQLIQKSEPLDAVLIEDELEELHRYCQEVFGRVSRFHRRLTSHAPGLEDEKEASENETDVEDPREIQDDSWRKRGASEEPSSPQSLCQLVPPALGPERSGCETPVSVDSIPLEWDHTGDVGGSSSHEEDEEGPYYSALSDIEILENPEAYLKMTTKTLKASSGKSISEGPSWHVPDSPSCPKRRYKQMGGDRNVQPIPSDSSTPYKPAYVKLLLSPGTEGGKEDPGVLTGSAQQEDEDLAALTGQQSGAFDRWELIQAQELHNKLRKKQNLQKLNSDISNITPWLEKTGAELETLKLAEPPSDMQEMELQVKKLKEILKAFDTYKALVVSVNVNSKEFLQSESAESKELQGRVGQLTLRWNTALGAVESWREGLRRSLMQCQDFHQLSQSLLLWLASAESRRQKAHVTDPEADPQALLACQEELVQLEKELVERQPQVNSLQEISSTLLIKGHGEDYIEAEEKVHVIEKKLKQLLEQVSQDLVSLQRSQNPDSPLPSVDEVDHGEPLAASAPAPQAKFEAEKTTKEKNKTASRVPGPAAPESSKPQRSFLSRVFRAALPLQLLLLLLLFLACLLPSSEEDYSCTQANNFARSFYPMLRYTNGPPPT											1
Diet	Cow_F1MFR1_F1MFR1_BOVIN	1437	Helicase for meiosis 1 OS=Bos taurus OX=9913 GN=HFM1 PE=4 SV=3	MLESNDSVFSLDNLFFEKTDEAENHLDSEISMDWFLPPAPLISEIPDTQALEEEIENHQLLGQNKKSKMLPSNLKITNEDINYVLQTQKFQFDFPSNEYEEDDLNLGGAGNNDLHVAGKLTCGSSQKWKNHIGTEIELEKNVPDDTKLVNSAQDKGVSMSAFRKRLFKISDNIHEDGYSNDSANLDSNTGSVKIVQTEVNKGKSWKDSNSKQKPQYSDCNILTATDTLFASEIREGIIKAPLFPVASQPHTVQGVTEKSLDSLKAVTEIPAKFRSIFKEFPYFNYIQSKAFDDLLYTDRNFVICAPTGSGKTVVFELAITRLLMEVPLPWSNIKIVYMAPIKALCSQRFDDWKKKFGPIGLNCKELTGDTVMDDLFEIQHAHIIMTTPEKWDSMTRKWRDNSLVHLVRLFLIDEVHVVKDENRGPTLEVVVSRMKTVQILSPAVENTNSIIPMRFVAVSATIPNAEDIAEWLSDGERSAVCLKMDERHRPVKLRKVVLGFPSSDNQTEFKFDLTLNYKIASIIQTYSDQKPTLVFCATRKGVQQAASVLVKDAKFIMTVEQKQRLQKCAYSIKDSKLRDILIHGVAYHHAGMELSDRKVVEGAFTVGDIPVLFTTSTLAMGVNLPAHLVVIKSTMHYAGGMFEEYSETDILQMIGRAGRPQFDTTATAVIMTRLSTKEKYIQMLACSDTIESSLHRHLIEHLNAEIVLHTITNVNIALEWIRSTLLYIRALKNPSHYGFASGLNKDGIESKLQELCLKNLNDLSSLNLIKMDEDINFKPTEAGRLMAWYYITFETVKKFCTMSGKETLSDLVTMIASCKEFLDVQLRINEKKALNTLNKDPNRTTIRFPMEGRIKTREMKVNCLIQAQLGCIPVQDFALTQDTAKIFRNGSRITRWLSDFVATQEKFAVLLNSLILAKCFRCKLWENSPHVSKQLEKIGITLSNAMVNAGLTSFKKIEETDARELELILNRHPPFGTQIKETVMYLPKYELEVEQITRYSDTMAEILVTVILRNFEQLQTKRTASNSHYVTLIIGDADNQLVFKHKIMDSVLLKAGNWAKKFDVRRALKSENLSINLISSEYVGLDIQRKFTVFYSGPKRFGNQIIIQKKSETEISHSEHSDRSTVAGPKKGMTACKKPGNRECNHHCKNKHTCGHDCCKTGVAQKSEGKESTISSYLSDLRNRNAVSSLPPVKRLKMQMNKSPSVDLKDFGFAPKPSLPSIARSEYLNTPELPIMEQRDQHEIYTKSQQQPSAYQDKEVLKVNFELGNEIWDDFDDENLVEITSFSAETEKTKTSGFGNTLSSSTGESKLPFQESKGQFQRESSKSFVSSHEKPDIYLSNSAVSKFGASSMTQLPQQSGNASIVHLQERKQQSLSPEIEKLCFTRSEKISNSSNFNEKVDCFIRNECKKEIDFSRYHPDDEADEIKSFLGIFDGIF																			2
Diet	Cow_F1MFW9_F1MFW9_BOVIN	525	Keratin 24 OS=Bos taurus OX=9913 GN=KRT24 PE=3 SV=3	MSCSSRVSSSRAGGSSSVRVSAGGSSFSSGSRIGLGGGSARGFRGGAGSYGLSGGSSGGFGGGFGSCSVGGGFGGASGSGIGFGGGSSFGGGSSFGGGSSFGGGSSFGGGASGGFYSYAGGVGGGVGGGLGDGGLFSGGEKQAMQNLNDRLANYLDKVRALEEANADLENKIKEWYEKFGPRSGDGGAGRDYSKYYPVIEDVRTQIITATIENAGIVLQIDNARLAADDFRLKYENELHLRQTVEADINGLRKVLDDLTMTRSDLEMQIESLTEELAYLKKNHEEEMKSMQGSSRGDVTVEMNAAPGTDLTKLLNDMRAQYEELAEQNRREAEEQFNKQSASLQAQISTDAGAANSAKNEITELKRTLQALEIELQSQLAMKSSLEGTLADTEANYMVQLSQIQMQISSLEEQICQIRGETECQNAEYEQLLDIKTRLEMEIETYRRLLDGEGGGSGFGGSDYRRSGSRNMGSRDSSMSDGSRSGTSVQGRDPSKSRVTKTIVEEVVDGKVISSQVSNVSEVKLK			6		11	7			9	9		14	10	5				8	7	7	6																																								13																														14
Diet	Cow_F1MH70_F1MH70_BOVIN	724	Condensin complex subunit 2 OS=Bos taurus OX=9913 GN=NCAPH PE=3 SV=1	MRPPCSGPRGRHHSTASPAEWAFPTALPRKAPLNTPGTPVLEDFPQNDDEKEKLQRRRSRVFDLQFSTDSPRLLASPSGRNVEISATMPKFTNTQITEHYSTCIKLSTENKITTKNAFGLHLIDFMSEILKQKDAEPTNFKVAAGTLDASTKIYAVRVDAVHADVYKVLGGLGKDAPPPEEAEDHGADGSATETGTAKKAPKPRKKHSCKTIEQNVNNLNVSSADRKCEVDPMFQKTAASFDECSTAGVFLSTLHCPDYRSELLFPADIQTLSSGEPPELPDLGWVEMTDLKAALQQCAEDRQICPSLAGFQFTKWDSEAHNESVSALVDKFKKKDQVFDLDAEVEDSDCEDFPNGPLEDDFDANDEADQTEAGDRTELRSWKEPCQVQSCQDEVIPLGDGDIWTLCPLLSMKPGEYSYFSPRTMSMWAGPDHWRFRPRLKRDTASQSEHRKKSSKDFKIDFDDDIDFDVHFRKTKAVTVLTKFTLENQNWRATTLPTDFQYETENLVQLHLKPGTRLLKVAQGQKAGTEHCEEIGNYDYNNPNDTSNFCPGLQAADSDYEESDDLFEGPGGTLGHSDHPPATTQDSNEASEAHGLDITTYRESNLVAEPQKVNKIEIQYAKTAKKMDMKKLKQSMWSLLTETPKQADAEVNHSEDGEAGPLEEGPDKKLSSLTKDLQKSLPPLMAQNLSIPLAFACLLHLANEKNLKLEGTKDLSDVLVWQED	1
Diet	Cow_F1MHG5_F1MHG5_BOVIN	1980	Rho GTPase activating protein 21 OS=Bos taurus OX=9913 GN=ARHGAP21 PE=4 SV=3	MVGSLDTCRERASEGSSQWRHLAAVPFAVCLQFALGVKSGRSKALRVSKSKDGKEQSETVSPSEDEMFSWPGPKTVMLKRTSQGFGFTLRHFIVYPPESAIQFSFKDEENGNRGGKQRNRLEPMDTIFVKQVKEGGPAFEAGLCTGDRIIKVNGESVIGKTYSQVIALIQNSDTTLELSVMPKDEDILQVLQFTKDVTALAYSQDAYLKGNEAYSGNARNIPEPPPVCYPWPSSAPPAMAQPPEPPPPDSTASKPQTSPPVLTQPGRAYRMEIQVPPSPPEVAKSNTAVCVCNESVRTVIVPSEKVVDLLPNRSNHTVPAHRTEEVRYGRNEQPSFKTATRTTSPPSSVPTAHLIHQPGSRSLEPSGILLKSGHYGGHSEGLVSRSPAVESPSVTVNHYSPNSHQHIDWKNYKTYKEYIDNRRLHMGCRTIQERLDSLRAASQSTADYNQVVLNRAALQVRRRSTSQDRVPQSIQVRQRSVSQERLEDSVLMMYCPRSASQGALTSPSISFSNHRTRSWDYIEGQGETSENVHSECPPPDANGERKQTYKWSGFTEQDDRRGIYERPRQQEIHKSFRGSNFTVAPSVVNSDSRRVSSRIGGSVSQFKKIPADLKPLQPSRNFQTACGISQPRGISQDRSPLGKVRSNSLKGPSMHVAKPPSSQNSFLSIKDQRPVNHLHQNSLLNQQPWLRTESAPDHQVDTGKPPSLSGASVKPPALASENASTPDFELSVSQRNQDLNVQEVEIQQSNAVDNKETVILREKPPSGRQTPQPLRHQSYILAVSDQETGSDTTCWLPNDARREVHIKRMEERKASSTTPPGDSLASIPFIDEPTSPSIDHDISHIPASAVISASTSQVPSIATVPPSLTTSAPLIRRQLSHDQESVGPPSLDAQPSSKTERSKSYDEGLDDYREDAKLSFKHVSSLKGIKILDSQKSSEDSGSRKDSSSEVFSDAAKEGWLHFRPLVTDKGKRVGGSIRPWKQMYVVLRGHSLYLYKDKREQTTPSEEEQPISVNACLIDISYSETKRKNVFRLTTSDCECLFQAEDRDDMLAWIKTIQESSNLNEEDTGVTNRDLISRRIKEYNSLMSKAEPLPKTPRQSLSIRQTLLGAKAEPRTQSPHSPKEESERKLLSKDDTSPPKDKGTWRKGIPSIMRKTFEKKPTATGTFGVRLDDCPPAHTNRYIPLIVDICCKLVEERGLEYTGIYRVPGNNAAISSMQEELNKGMADIDIQDDKWRDLNVISSLLKSFFRKLPEPLFTNDKYADFIEANRKEDPLDRLKTLKRLIHDLPEHHYETLKFLSAHLKTVAENSEKNKMEPRNLAIVFGPTLVRTSEDNMTHMVTHMPDQYKIVETLIQHHDWFFTEEGAEEPLTTVQEENTVDSQPVPNIDHLLTNIGRTGVSPGDVSDSATSDSTKSKGSWGSGKDQYSKDLLVSSIFAAASRKRKKPKEKAQPSSSEDELDNVFFKKENSEQGHHDIKEESKKESETPGRKQRTVAPKENNTKKDSSGGGRAEQRAPRGESLEPPAPQSTKQSRSPTLSCRLAVLRESPRALAAQKTSHLEDTGSDSSTPLSTHAPAPPASFPTKKPPSPEPKHSELLVSVGSITSDHAGTPSAPYLAGLDSSRLSPEVQSMAESRGFEADDERSELVSEGRPVETDSESDFPVFPAAPASDRLFRGKLQEAARTSRRNSEGSEVSCTEGSLTPSLESRRQLFSSHKLIECDTLSRKKSARFKSDSGSLGDAKNEKEAPSITKVFDVMKKGKSTGNLLTPPARSESDKQEPTWKTKIADRLKLRPKAPADDMFGVGSQKTIAEPAKRKNIKRRHTLGGHRDATEMSVLNFWKAQEHSGDRESELSAVNRLKPKCSAQDLSISDWLARERLRTSMTDLSRGDTGDPRPESLGTLEIPTRDPPLSFQSDADSSSSTLASTNRAPLSTPSQSPDQINGESFQNTSQNSSSAARVQPHQLSETPDHKAQFHPCL																				1
Diet	Cow_F1MI98_F1MI98_BOVIN	456	Keratin 36 OS=Bos taurus OX=9913 GN=KRT36 PE=3 SV=3	MASQFCSPIFSSGSIRGHCGATSGISRVSCVRSVGSCRGPSLAGSASSVRLGLSSLGSCLPGSFLSSGFHSSGFAGAGGWFCEGSFNGNEKETMQFLNDRLASYLEKVRQLERENAELESRIREWYESQAPYICPDYQCYFKTIEELQQKILLTKADNARLVLQIDNAKLAADDFRTKYETELGMRQLVEADTNGLRRILDELTLCKADLEMQVESLKEELICLKKNHEEEVNTLRCQLGDRLNVEVDAAPPVDLNKILDEMRCQYETLVENNRRDVEAWFNTQTEELNQQVVSSSEQLQCCQTEIIELRRNVNALEIELQAQHSMRNSLESTLAETEARYSSQLAQMQGLIGNVEAQLAEIRCDLERQNQEYQVLLDVKARLESEIATYRRLLEGEDCKLPAHPCATECKPAVRVPYVSTGPCAPAPQLSTQIRTITEEIRDGKIISSREHVQPL											105								96																																										144
Diet	Cow_F1MIA9_F1MIA9_BOVIN	210	Lipocalin 15 OS=Bos taurus OX=9913 GN=LCN15 PE=3 SV=3	MGATLLSCVLLLLWPPSAQADVLVQPDFDANKFSGLWYVVSMVSDCKVFLGKKDHLLMSTRDIKASAGGNLSVHMEFPRADGCNQADAEYLRVGAQGHFRVPALGYLDVRVVDTDYSSFAVVYIYKELEGALSTMVQLYSRTQEASPQALEAFQDFYPTVGLPADMVAMLPKSGTPESPAPVKVPPGQSPAPARASLRPHSGVLGGAGRK																																																							2
Diet	Cow_F1MJ44_F1MJ44_BOVIN	415	Uncharacterized protein OS=Bos taurus OX=9913 PE=4 SV=3	MHPSILTQDQSTHMECPYKCNQSGETFHQGLNLTQHQFIHTEENMFNCDVCRKVFSRHSDLAIHQTIHTSEKSYKYNKCGKTLYHGLHLTGHKIIHTKENLHKCDICEKVFTQSSYLTVHQRIHTGEKPYKCNECGKVFSQNSYLAKHRRIHTGEKPYKCNECGKVFHHKANLASHQRLHTGEKPYKCNECGRAFSQKGNLASHQRIHTGEKPYQCNECGKMFSSRSTLVSHQVIHTGEKHYKCNECSKTFYFGSHLKQHQIIHSGDKPYKCDVCGKVFGQNSYLAVHRRIHTGEKPYKCKDCGKIFNHSSNFKRHQIIHTGQKLCKCDICGRVFSFNSYLARHRRTHTGEKPYKCNECGKVFNRNSSLAIHQRIHTGVKPYKCNECGSCFSRKAYLAKHQSVHTKGKPFKNKDC																																													1
Diet	Cow_F1MK70_F1MK70_BOVIN	546	Uncharacterized protein OS=Bos taurus OX=9913 GN=SPATS2 PE=4 SV=2	MSRKQNQKDSSGFIFDLQSKTVLAQGGAFENMKEKINAVRAVVPNKSNNEIILVLQHFDNCVDKTVQAFMEGSASEVLKEWTVTGKKKNKKKKSKPKPAAEPSNSIPDSNKSVSIQEEQSAPSSEKGGVNGYHVNGAINDTESVDSLSEGMETLSIEARELEDPESAPSEMLDRTGSMLENGVSDFESRSLTMHSTQNSQQNKNAAKSLSRTTVGPQLSSLGMEDVPLSSTNKKLGSNIEKSVKDLQRCTVSLARYRVVVKEEMDASIKKMKQAFAELQSCLMDREVALLAEMDKVKAEAMEILLSRQKKAELLKKMTDVAVRMSEEQLVELRADIKHFVSERKYDEDLGRVARFTCDVETLKKNIDSFGQVSHPKNSYSTRSRCSLVASVSLSNPCDASAAAASTCASAPSLTSANKKNSAPGETPATTANSGGRSYQPHREALPGNRRGGQGYRPQGPKSSDPTNQGRHDSVGRYRNSSWYSSGSRYQSAPPQAPGNTSERGQAHSAGTNGTGASMEPGPPKPSFRKGLPQRKPRTSQPDVVNS																		1	1
Diet	Cow_F1MKE7_F1MKE7_BOVIN	571	IF rod domain-containing protein OS=Bos taurus OX=9913 GN=KRT6C PE=3 SV=3	MSCKSTVKTQSISRRGFSAGSARVPGVCRSGFSSVSLSRSRGSGGLAGVCGGAGFGSRSLYGLGGSKRISIAGGSCVIGGGYGGRIGVGYGFGGGAGSGFGFGAGAGSGFGLGGGAGFGGGFGGPGFPVCPPGGIQEVTVNQSLLTPLNLQIDPTIQRVRTEEREQIKTLNNKFASFIDKVRFLEQQNKVLDTKWTLLQEQGTRTVRQNLEPLFEQYINNLRRQLDSILGERGRLDSELRGMQDTVEDFKNKYEDEINKRTAAENEFVKLKKDVDIAYMNKVELQAKVDALTDEINFLRTFYDAELAQMQTHISDTSVVLSMDNNRNLDLDSIIAEVKAQYEEIAQRSRAEAESWYQSKYEELRVTAGRHGDDLRNTKQEISEINRVIQRLRSEIDHVKKQCASLQSAIADAEQRGELALKDARNKLAGLEDALQKAKQDMARLLKEYQELMNVKLALDVEIATYRKLLEGEECRLSGEGVGQVNISVVQSTVSGGYGGAGGYGGASGLGSGLGVSGGSGYSYSSGHSLGGGFSSGSGRAIGCGFGSSGGSSSTIKYTTTTSSSSRKGYKH					16									8		8																												11
Diet	Cow_F1MKF8_F1MKF8_BOVIN	450	Pyr_redox_2 domain-containing protein OS=Bos taurus OX=9913 GN=SQOR PE=1 SV=2	MTLLASVVSCSRVRLFACFLRLGSQQASPLQLHTGASLAAKSYYEVLVLGGGSGGISMAARMKRKVGAENVAIVEPSETHFYQPIWTLVGAGAKPLSSSGRPTANVIPSGVEWIKARVVDLNPDKNCIHTDDDKKISYKYLIIALGIQLDYEKIKGLPEGFAHPKIGSNYSVRTVEKTWKALQDFKEGNAIFTFPNTPVKCAGAPQKIMYLSEAYFRKTGKRPKANIIFNTSLGAIFGVKKYADALQKIIQERALTVNYKQNLIEVRADKQEAVFENLDKPGETQVISYEMLHVTPPMSPPDVLKTSPVADAAGWVDVDKDTLQHKRYPNVFGIGDCTNLPTSKTAAAVAAQSGILDRTISLIMKNQTPVKKYDGYTSCPLVTGYNRVILAEFNYNAEPLETFPFDQSKERLSMYLMKADMMPFLYWNLMLRGYWGGPAFLRKLFHLGKS																2
Diet	Cow_F1ML83_F1ML83_BOVIN	472	Uncharacterized protein OS=Bos taurus OX=9913 GN=LOC518526 PE=3 SV=3	MGCDRNCGLVTGAVIGAVVALFGGILMPVGDMLIEKTIKKESVLEEGTIAFKNWVKAGANVYRQFWIFDVQNPEEVAVNSSKIKVKQRGPYTYRVRYLAKDIISQDSKTHTVSFQRPKGAIFEPSLSVGTENDTFTVLNLAVAATPHLYPSTFVQIILNVFIKNSNSFMFQKRTLKELLWGYKDPFLSSVPYSIPTTVGVFYPYNNTADGVYKVFNGKDDISKVARIDTYKGKKHLSYWPSYCGMINGTDGATFPPFIEKNRVLQFFSADICRSFYAVFGAEINLKGIPVYRFVLPSRIFASPLQNPDNHCFCTEKIISKGCTLYGVLDISKCKEGKPVYISLPHFLHASPEIAELIEGLSPNEEEHSTYLDVEPITGFTLQFAQRMQINILVKPAKNIVALKDLKHNYLVPILWLNETATIADEKAEIFRNQVTGKINLLGLIEMILMSVGAVMFIAFTISYCACRLKNAK										1
Diet	Cow_F1MMQ6_F1MMQ6_BOVIN	1820	Myosin VB OS=Bos taurus OX=9913 GN=MYO5B PE=3 SV=3	MSVSELYSQYTRVWIPDPDEVWRSAELTKDYKEGDKSLQLRLEDETIQEYPIDVQNNQLPFLRNPDILVGENDLTALSYLHEPAVLHNLKVRFLESNHIYTYCGIVLVAINPYDQLPIYGQDVIYAYSGQNMGDMDPHIFAVAEEAYKQMARDEKNQSIIVSGESGAGKTVSAKYAMRYFTTVSGSASDTNIEEKVLASSPIMEAIGNAKTTRNDNSSRFGKYIQIGFDKRYRIIGANMRTYLLEKSRVVFQADDERNYHIFYQLCAAASLPEFKELALTCAEDFFYTSQGGNTVIEGVDDAEDFEKTRQAFTLVGVRESHQISIFKIIASILHLGNVEIQAERDGESCRVSPEDEHLSDFCRLLGVELSQMEHWLCHRKLVTTSETYVKTMSLQQVVNARDALAKHIYAQLFHWIVEHVNKALHTSLKQHSFIGVLDIYGFETFEVNSFEQFCINYANEKLQQQFNSHVFKLEQEEYMKEQIPWTLIDFYDNQPCIDLIEAKLGILDLLDEECKVPKGTDQNWTQKLYDRHSGSQHFQKPRMSNKAFIVIHFADKVEYLSDGFLEKNRDTVYEEQINILKASKFPLVADLFHDGKDSAPTATASSKINIRSSRPPVKASNKEHKKTVGYQFRSSLHLLMETLNATTPHYVRCIKPNDEKLPFHFNPKRAVQQLRACGVLETIRISAAGYPSRWSYHDFFNRYRVLVKKRDLANSDKKAICRSVLESLIKDPDKFQFGRTKIFFRAGQVAYLEKLRADKFRAATIMIQKAVRGWLQKVKYRRLKGATLILQRYCRGYLARRLAKHLRRTRAAVVLQKQYRMQRARRAYQRVRRAAVVIQAFARGMFVRRIYHQVLREHKATIIQKHVRGWMARRRFQRLRGAAVVIQCGFRRLKAKQALKALRIEARSAEHLKRLNVGMENKIVQLQRKIDDQNKELKTLSEQLSAITSTHTMEVEKLKKEVACYQQSQGEDRGPQLQEEVESLRTELQRAHSERKVLEDTHTREKDELRKRVADLEQENALLKNEKEQLNNQILCQSKDEFAQNSVKENLMMKKELEEERSRYQNLVKEYSRLEQRYDNLRDEMTILKQTPGHRRNPSNQSSLESDSNYPSISTSEVGDTEDTLQQVEEIGLEKAAMDMTVFLKLQKRVRELEQERKKLQVQLEKKEQQDGKRVPADQPSNDSDLDQDADLAYNSLKRQELESENKKLKNELNELRKAVADQASEHSPAAAGTPDSYSLLLNQLRVANEELEVRKEEVLILRTQIVSADQRRLAGKGSEPNINARTSWPNSEKHVDQEDAIEAYHGVCQTNRLLEAQLQAQSREHEEEVDNLKAQLEALKEEMDRQQQTFCQTLLLSPEAQVEFGIQQEMSRLTNENLDLKELVEKLEKNERKLKKQLKIYMKKVQDLEAAQALAQSERKRHELNRQVTVQRKEKDFQGMLEYHKEDEALLIRNLVTELKPQVLAGAVPCLPAYILYMCLRHADYVNDDLKVHSLLTSTINGIKKVLKKHNEDFEMTSFWLSNTCRLLHCLKQYSGDEGFMTQNTAKQNEHCLKNFDLTEYRQVLSDLSIQIYQQLIKIAEGLLQPMIVSAMLENESIQGLSGVKPTGYRKRTSSMPEGDNSYCLEAIIRQMNSFHTVMCDQGLDPEIILQVFRQLFYMINAVTLNNLLLRKDVCSWSTGMQLRYNISQLEEWLRGRNLHQSGAVETMEPLIQAAQLLQLKKKSPEDAEAICSLCTALSTQQIVKILNLYTPLNEFEERVTVAFIRTIQAQLQDRNDPQQLLLDFKHMFPVLFPFNPSSLTMDSIHIPACLNLEFLNEV		1
Diet	Cow_F1MP52_F1MP52_BOVIN	583	SHC adaptor protein 3 OS=Bos taurus OX=9913 GN=SHC3 PE=4 SV=2	MLPRTKYNRFRNDSVTSVDDLLHNLSVSGGGKVSAARAAPAAAPYLVSGEALRRAPDDGPGSLGHLLHKVSHLKLSSSGLRGLSAARERAGARLSGSCSAPSLAAPDGSAPPGPRAPAMRAARKGRPGDEPPPRAPHANDQVLGAGVTYVVKYLGCIEVLRSMRSLDFSTRTQITREAISRVCEAVPGSKGAFRKRKVPSSQLYVCLCLLRFSPLLSPHSIFNHTPCSIIANHHMQSISFASGGDPDTTDYVAYVAKDPVNRRACHILECCDGLAQDVIGSIGQAFELRFKQYLQCPSKIAALHDRMQSLDEPWTEEESDGSDHPYYNSIPSKTPPPGGFADARLKARPHGPDTAQFAGKEQTYYQGRHLGDPFGEDWQQTPVRQGERQGSLDIYSMPEGKSHVAPTGEAPTYVNTQRIPQQTGPATGSSAESSPRKDLFDMKPFEDALKIQSLGPVLSKAASMECISPVSPRAPDAKMLEELKAEPWYQGEMSRKEAEGLLKRDGDFLVRKSTTNPGSFVLTGMHNGQAKHLLLVDPEGTIRTKDRIFDSISHLINHHLENSLPIVSAGSELCLQQPVERNP	1
Diet	Cow_F1MQ37_F1MQ37_BOVIN	1965	Myosin heavy chain 9 OS=Bos taurus OX=9913 GN=MYH9 PE=1 SV=3	MAQQAADKYLYVDKNFINNPLAQADWAAKKLVWVPSDKSGFEPASLKEEMGEEAIVELVENGKKVKVNKDDIQKMNPPKFSKVEDMAELTCLNEASVLHNLKERYYSGLIYTYSGLFCVVINPYKNLPIYSEEIVEMYKGKKRHEMPPHIYAITDTAYRSMMQDREDQSILCTGESGAGKTENTKKVIQYLAHVASSHKSKKDQGELERQLLQANPILEAFGNAKTVKNDNSSRFGKFIRINFDVNGYIVGANIETYLLEKSRAIRQAKEERTFHIFYYLLSGAGEHLKSDLLLESYNKYRFLSNGHVTIPGQQDKDMFQETMEAFRIMGIPEEEQMGLLRVISGVLQLGNIVFKKERNSDQASMPDNTAAQKVSHLLGINVTDFTRGILTPRIKVGRDYVQKAQTKEQADFAIEALAKATYERMFRWLVLRINKALDKTKRQGASFIGILDIAGFEIFDLNSFEQLCINYTNEKLQQLFNHTMFILEQEEYQREGIEWNFIDFGLDLQPCIDLIEKPAGPPGILALLDEECWFPKATDKSFVEKVMQEQGTHPKFQKPKQLKDKADFCIIHYAGKVDYKADEWLMKNMDPLNDNIATLLHQSSDKFVSELWKDVDRIIGLDQVAGMSETAMPGAFKTRKGMFRTVGQLYKEQLAKLMATLRNTNPNFVRCIIPNHEKKAGKLDPHLVLDQLRCNGVLEGIRICRQGFPNRVVFQEFRQRYEILTPNSIPKGFMDGKQACVLMIKALELDSNLYRIGQSKVFFRAGVLAHLEEERDLKITDVIIGFQACCRGYLARKAFAKRQQQLTAMKVLQRNCAAYLKLRNWQWWRLFTKVKPLLQVSRQEEEMMAKEEELVKVREKQLAAENRLSEMETLQSQLLAEKLQLQEQLQAETELCAEAEELRARLTAKKQELEEICHDLEARVEEEEERCQHLQAEKKKMQQNIQELEEQLEEEESARQKLQLEKVTTEAKLKKLEEDQIIMEDQNCKLAKEKKLLEDRIAEFTTNLMEEEEKSKSLAKLKNKHEAMITDLEERLRREEKQRQELEKTRRKLEGDSTDLNDQIAELQAQIAELKMQLAKKEEELQAALARVEEETTQKNMALKKIRELESQISELQEDLESERAARNKAEKQKRDLGEELEALKTELEDTLDSTAAQQELRSKREQEVNILKRTLEDEARIHEAQIQDMRQKHSQAVEELAEQLEQTKRVKANLEKAKQTLENERGELANEVKVLQQGKADTEHKRKKVEAQLQELQVKFTEGERVRTELADKVSKLQVELDNVTGLLTQSDSKSSKLTKDFSALESQLQDTQELLQEENRQKLSLSTKLKQVEDEKNSLKEQLEEEEEAKRNLEKQISTLHAQVTDMRKKMDDSVGCLETAEEAKRKLQKDLEGLSQCYEEKVAAYDKLEKTKTRLQQELDDLLVDLDHQRQSVSNLEKKQKKFDQLLAEEKTISAKYAEERDRAEAEAREKETKALSLARALEEAMEQKAELERLNKQFRTEMEDLMSSKDDVGKSVHELEKSKRALEQQVEEMKTQLEELEDELQATEDAKLRLEVNLQAMKAQFERDLQGRDEQSEEKKKQLVKQVREMEAELEDERKQRSIAVAARKKLEMDLKDLEAHIDSANKNRDEAIKQLRKVQAQMKDYMRELDDTRASREEILAQSKENEKKLKSMEAEMIQLQEELAAAERAKRQAQQERDELADEIANSSGKGALALEEKRRLEARIAQLEEELEEEQGNTELVNDRLKKANLQIDQLNTDLNLERSHTQKNENARQQLERQNKELKVKLQEMEGTVKSKFKASIAALEAKIAQLEEQLDNETKERQAACKQVRRTEKKLKDVLLQVDDERRNAEQYKDQADKASTRLKQLKRQLEEAEEEAQRANASRRKLQRELEDATETADAMNREVSSLKNKLRRGDLPFVVPRRMARKGASDCSDDEMDGKADGAEAKAAEARAAE		27
Diet	Cow_F1MQE1_F1MQE1_BOVIN	771	Ribosomal protein S6 kinase OS=Bos taurus OX=9913 GN=RPS6KA4 PE=3 SV=2	MGDEDEDEGCAVELQITEANLTGHEEKVGVENFQLLKVLGTGAYGKVFLVRKAGGHDAGKLYAMKVLRKAALVQRAKTQEHTRTERSVLELVRQAPFLVTLHYAFQTDAKLHLILDYVNGGEMFTHLYQRQYFREAEVRVYGGEIVLALEHLHKLGIIYRDLKLENVLLDSEGHIVLTDFGLSKEFLTEEKERTFSFCGTIEYMAPEIIRSKSGHGKAVDWWSLGILLFELLTGASPFTLEGERNTQAEVSRRILKCSPPFPPRIGPVAQDLLQRLLCKDPRKRLGAGPQGAQEVKDHPFFQGLDWAALAARKIPAPFRPQIRSELDVGNFAEEFTRLEPVYSPPGSPPPGDPRIFQGYSFVAPSILFDRNNAVMTDVLEASGAGDRPGPAALARSVMMQDSPFFQQYELDLREPALGQGSFSVCRRCRQLQSGQEFAVKILSRRLEENTQREVAALRLCQSHPNVVKLHEVHHDQLHTYLVLELLQGGELLEHIRKKRHFSESEASQILRSLVSAVSFMHEEAGVVHRDLKPENILYADDTPGAPVKIIDFGFARLRPQSPAGPMQTPCFTLQYAAPELLAQQGYDESCDLWSLGVILYMMLSGQVPFQGASGQGGQSQAAEIMCKIREGRFSLDGEAWEGVSEEAKELVRGLLTVDPAKRLKLEGLRGSSWLQDGSARSSPPLRTPDVLESSGSAVRSGLNATFMAFNRGKREGFFLKSVENAPLAKRRKQKLRSAATSRRVSPAPAAPGRAPAAKGTPRRANGPLPPS				1
Diet	Cow_F1MQM5_F1MQM5_BOVIN	436	IRG-type G domain-containing protein OS=Bos taurus OX=9913 PE=4 SV=2	MASEVFQSCLSQCKILELSKDTRALKEAFEAGDLPAVAAKLQSTLHSLENVRLDVGVTGGMGSGKSTFVNAIRGLGDEDPNSACTGVVEMTVDPTPYPHPKYPSVVFWDLPGVGTPAFRADKYFQRVQLFRYDFFLIITSESFTTDLAELALEILRRGKHFYCVRSKVDVDIAASRSRRPSSFSEERVLNQIRDDCAQRLEAQGLRDPKVFLLSMFELGKYDFHLLEESMVRDLESHKRHAFLVALPNVSKPTLERKAASLRQHTWLVATVACGANPRPVPGLPEVACDLYMLTRALEGYRHSFGLDGGSLVRLAEQTGQPLHKILQVLQGPKTKVTEVLVAELLGQASGDASAFSQKLLNVPILGSLASCGLSFATVYRMLRTSLDVAVSDAQSVLVQASLDNPDRRLPDGQWSQKRSTGTDLCDCVYSNHQTLR					1
Diet	Cow_F1MRS7_F1MRS7_BOVIN	496	Solute carrier family 2 member 11 OS=Bos taurus OX=9913 GN=SLC2A11 PE=3 SV=3	MRALRRLAQGRVLLLTICAAGIGGTFQFGYNLSIINAPTLYVQEFTNETWRTRTGQPMPDHLVLLVWSLIVSLYPLGGLLGALLAGPLAVTLGRKKSLLVNNVFVLAAAALFGFSRRAGSFEMIMLGRLLVGISAGVGMNIQPMYLGESAPKELRGAVAMTSAIFTALGLVMGQVVGLRELLGGPQAWPLLLASCLVPGVLQLASLPLLPESPRYLLIDCGDPAACRAALQRLRGPADLAGELAELEQERAVCRGGRARRPWELFRERALRRQVASLVVLGGAMELCGNDAIYAYASAVFSQAGIPQDKIQYAAIGTGGCELLATLLSCLVIERAGRRVLLTGGYGLMTCWGSVFTVALCLQGSFSWMAYLAMACIFAFILSFGIGPAGVTGILATELFDQMARPAAYMVCGALMWTMLFLVGLVFPFIMEGLSHFIYVPFLCVCVCAAVYSGIFLPETRGKSFMEISEELHRLNFPGRSRGPVWAGPEVVRSTEL					1															1																								1																														1
Diet	Cow_F1MSD5_F1MSD5_BOVIN	603	Coiled-coil domain containing 148 OS=Bos taurus OX=9913 GN=CCDC148 PE=4 SV=3	MENMNKRDQLFMTIQKNDSSDNLIFHMKNEIRSTKYKPVDYQQLHALTEAKKLASASTELKIRKTVQTSKLSKEQTLIKQHKQVWWQEHQRLNEVRYKMESEIKSLFSEENIGNECLSDLMNFEQELSEQWCTYLKNVINPIQQLREDLKYRQHHISQYSHSHSESNSMKVLEEVDFVKKQLKAVYEQLRLEQQEIENYLSDWSMKILDHSSEERSNLLSQLPMELETLECPYPDLKSSILNEFYNFTEKYQKKLQDFDLQLEDIYRNFQLSDEDHWIYQAVLDQYPGDLCGRRTLYLDMLQRCLPHKSRHDLVEHEKYCNQYRFAKEQRRILILSWNKNRRDFIQKAVLTLAEACATHEMESMLAKDRKKQQEVCADLKAKVLQWRARQEEITRLEMEISARRREKEEEKEKLWKKKELLQREEKKKEIRKYRADKEQKWQEMEMRGLRRLEELKKLMAEQSVKDRERVKYRQELLEKRLMEKKEVALQEALEEEEREKRLEALRKQVAIVAQFDPVRMMSDTVASKARMGIGTEEEFILQKPLFTLNTYNEQQIISDPRLRFELALREAGLHKTFYAKEILPKISPQKPPRKDMESTVFKI																				1
Diet	Cow_F1MTV9_F1MTV9_BOVIN	276	Nucleophosmin OS=Bos taurus OX=9913 GN=NPM1 PE=4 SV=3	MEDSMDMDMSPLRPQNYLFGCELKADRDYHFKVDNDENEHQLSLRTVSLGAGAKDELHVVEAEAMNYEGSPIKVTLATLKMSVQPTVSLGGFEITPPVVLRLKCGSGPVHISGQHLVAVEEDAESEEEEEEEVKLLSISGKRSAPGSGSKVPQKKVKLAADEDEDDDDDDDDDDDEEYCVEIYFFFQGQESFKKQEKTPKTPKGPSSVEDIKAKMQASIEKGGSLPKVEAKFINYVKNCFRMTDQEVTEFSGDMTKSRIFIVIYYGCLVSLGIGFF																																																																										3
Diet	Cow_F1MTZ4_F1MTZ4_BOVIN	2912	Fibrillin 2 OS=Bos taurus OX=9913 GN=FBN2 PE=4 SV=3	MGRRRRLCPQPYFVWLGCVALWAQCTAGQPQPPPPKAPRPQPPPQQVRPAAAGSEGAFAVPEYREEGVAAASRVRRRGQQDVLRGPNVCGSRFHSYCCPGWKTLPGGNQCIVPICRNSCGDGFCSRPNMCTCSSGQISPTCGSKSIQQCSVRCMNGGTCADDHCQCQKGYIGTYCGQPVCENGCQNGGRCIGPNRCACVYGFTGPQCERDYRTGPCFTQVNNQMCQGQLTGIVCTKTLCCATTGRAWGHPCEMCPAQPQPCRRGFIPNIRTGACQDVDECQAIPGICQGGNCINTVGSFECKCPAGHKQSETTQKCEDIDECSIIPGICETGECSNTVGSYFCVCPRGYVTSTDGSRCIDQRTGTCFSGLVNGRCAQELPGRMTRMQCCCEPGRCWGIGTIPEACPVRGSEEYRRLCLDGLPIGGIPGSAGSRPGSAGGNGFAPSGNGNGYGPGGAGFIPIPGGNGFSPGVGGAGVGAGGQGPIITGLTILNQTIDICKHHANLCLNGRCIPTVSSYRCECNMGYKQDANGDCIDVDECTSNPCTNGDCVNTPGSYYCKCHAGFQRTPTKQACIDIDECIQNGVLCKNGRCVNTDGSFQCICNAGFELTTDGKNCVDHDECTTTNMCLNGMCINEDGSFKCICKPGFILAPNGRYCTDVDECQTPGICMNGHCINNEGSFRCDCPPGLAVGVDGRVCVDTHMRSTCYGGIKKGVCVRPFPGAVTKSECCCANPDYGFGEPCQPCPAKNSAEFHGLCSSGVGITVDGRDINECALDPDICANGICENLRGSYRCNCNSGYEPDASGRNCVDIDECLVNRLLCDNGLCRNTPGSYSCTCPPGYVFRTETETCEDINECESNPCVNGACRNNLGSFNCECSPGSKLSSTGLICIDSLKGTCWLNIQDNRCEVNINGATLKSECCATLGAAWGSPCERCELDTACPRGFARIKGVTCEDVNECEVFPGVCPNGRCVNSKGSFHCECPEGLTLDGTGRVCLDIRMEQCYLKWDEDECIHPVPGKFRMDACCCAVGAAWGTECEECPKLGTKEYETLCPRGPGFANRGDVLTGRPFYKDINECKAFPGMCTYGKCRNTIGSFKCRCNSGFALDMEERNCTDIDECRISPDLCGSGICVNTPGSFECECFEGYESGFMMMKNCMDIDECERNPLLCRGGTCVNTEGSFQCDCPLGHELSPSREDCVDINECSLSDNLCRNGKCVNMIGTYQCSCNPGYQATPDRQGCTDIDECMIMNGGCDTQCTNAEGSYECSCSEGYALMPDGRSCADIDECENNPDICDGGQCTNIPGEYRCLCYDGFMASMDMKTCIDVNECDLNSNICMFGECENTKGSFICHCQLGYSVKKGTTGCTDVDECEIGAHNCDMHASCLNVPGSFKCSCREGWVGNGIKCIDLDECSNGTHQCSINAQCVNTPGSYRCACSEGFTGDGFTCSDVDECAENINLCENGQCLNVPGAYRCECEMGFTPASDSRSCQDIDECSFQNICVFGTCNNLPGMFHCICDDGYELDRTGGNCTDIDECADPINCVNGLCVNTPGRYECNCPPDFQLNPTGVGCVDNRVGNCYLKFGPRGDGSLSCNTEIGVGVSRSSCCCSLGKAWGNPCETCPPVNSTEYYTLCPGGEGFRPNPITIILEDIDECQELPGLCQGGNCINTFGSFQCECPQGYYLSEETRICEDIDECFAHPGVCGPGTCYNTLGNYTCICPPEYMQVNGGHNCMDMRKSFCYRSYNGTTCENELPFNVTKRMCCCTYNVGKAWNKPCEPCPAPGTADFKTICGNIPGFTFDIHTGKAVDIDECKEIPGICANGVCINQIGSFRCECPTGFSYNDLLLVCEDIDECSNGDNLCQRNADCINSPGSYRCECAAGFKLSPNGACVDRNECLEIPNVCSHGLCVDLQGSYQCICHNGFKASQDQTMCMDVDECERHPCGNGTCKNTVGSYNCLCYPGFALTHNNDCMDIDECSSFFGQVCRNGRCFNEVGSFKCLCNEGYELTPDGKNCIDTNECVALPGSCSPGTCQNLEGSFRCICPPGYEVKSENCIDINECDEDPNICLFGSCTNTPGGFQCICPPGFVLSDNGRRCFDTRQSFCFTNFENGKCSVPKAFNTTKAKCCCSKMPGEGWGDPCELCPKDDEVAFQDLCPYGHGTVPSLHDTREDVNECLESPGICSNGQCINTDGSFRCECPMGYNLDYTGVRCVDTDECSIGNPCGNGTCTNVIGSFECNCNEGFEPGPMMNCEDINECAQNPLLCAFRCMNTFGSYECTCPIGYALREDQKMCKDLDECAEGLHDCESRGMMCKNLIGTFMCICPPGMARRPDGEGCVDENECRTKPGICENGRCVNTIGSYRCECNEGFQSSSSGTECLDNRQGLCFAEVLQTMCQMASSSRNLVTKSECCCDGGRGWGHQCELCPLPGTAQYKKICPHGPGYTTDGRDIDECKVMPNLCTSGQCINTMGSFRCFCKVGYTTDISGTSCVDLDECSQSPKPCNFICKNTEGSYQCSCPRGYVLQEDGKTCKDLDECQTKQHNCQFLCVNTLGGFTCKCPPGFTQHHTACIDNNECGSQPSLCGAKGICQNTPGSFSCECQRGFSLDATGLNCEDVDECDGNHRCQHGCQNILGGYRCGCPQGYIQHYQWNQCVDENECSNPNACGSASCYNTLGSYKCACPSGFSFDQFSSACHDVNECSSSKNPCNYGCSNTEGGYLCGCPPGYYRVGQGHCVSGMGFNKGQYLSMDTEVDEENALSPEACYECKINGYSKKDNRQKRSIHEPKHIAVKQISLESVDMDSPVMMKFNVSGLGAKEHIVEFMPAIEPLNNHIRYVISQGNDDGVFRIHQRNGLSYLHTAKRKLVPGMYTLEITSVPLYKKKELKKLEDSNEDDYLLGELGEALRMRLQIQLY																					1
Diet	Cow_F1MUI7_F1MUI7_BOVIN	1018	Non-SMC condensin I complex subunit G OS=Bos taurus OX=9913 GN=NCAPG PE=4 SV=1	MGKEKRLLLIKEAFQLAQQPHQNQAKLVVALNRTYGSVDDKTDFHEEFVHYLKYAMVVYKREPAVERVIEFAAKFVTSFHQSDMENDEEEEEDGGILNYLLTFLLKSHEANSNAVRFRACQLINKLLGNMPENAQIDDDLFDKINEAMLIRLKDKVPNVRIQAVLALSRLQDPKDDECPVVNAYATLIENDSNPEVRRAVLSCIAPSAKTLPKIVGRTKDVKETVRKLAYQVLAEKVHMRALSIAQRVMLLQQGLNDRSDAVKQAMQKHLLQGWLRFTEGNILELLHRLDVENSSEVAVSVLNALFSMTPLNELAEICKNNDGRKLIPADTLTPEFALYWRVLCEHLKSKGEEGEEFLEQILPEPVVYAEYLLSYIQSIPVVTEEQRGDFSYIGNLMTKEFIGQQLILIIKSLDTNEEGGRKRLLGILQEILTLPTTPISLISFLVERLLHIIIDDNKRIQIVTEIISEIRAPIVTVAVNNDPADARKKELKMAEIKVKLIEAKDSLENCITLQDFHRASELKEEIKALEDAKINLLKETEQHEMKEVHIEKNDAETLQKCLILCYELLKQMSTSTGIGATMDGIIESLILPGIINVHPVVRNLAVLCLGCCGLQNQDFASKHFVLLLQVLQIDDVTIKISALKAIFDQLMTFGFEPFKTKKIKATQKEGAEINSSEEQESKESEEETAIAKNVLKLLSDFLDSEVSELRTGAAEGLAKLMFSGLLVSSRILSHLVLLWYNPVTEEDIRLRHCLGVFFPMFAYASRTNQECFEEAFLPTLQTLANAPASSPLAEIDITNVAELLVDLTRPSGLNPQAKNPPDYQALTVHDNLAMKICNEILTCPHSPEVRVYTKALSSLELSSDLAKDLLVVLNEILEQVKDRTCLRALEKIKIQIEKGIKEHSDQAVAAQDDITTMTVLQSEDEKNKDVYITPVKEVKATRMKSTQQKTNRGRRKVVASARTNRRRQTIEAEANSESDHEVPEPESEMKMRLPRRAKTAALEKSKLNLAQFLNEDTS																																																							1
Diet	Cow_F1MVE1_F1MVE1_BOVIN	734	SCY1 like pseudokinase 3 OS=Bos taurus OX=9913 GN=SCYL3 PE=4 SV=3	MGSENSALKSYALKEPPFTLPSGLAVYPAVLQDGKLASVFVYKRENEDKVNKAAKHLKTLRHPCLLRFLSCTVEADGIHLVTERVQPLEVVLETLSSAEVCAGIYDILLALIFLHDRGHLTHNNVCVSSVFVSEDGHWKLGGMETVCKVAQATPEFLKSIRSVRDPASIPPEEMSPEFTTLPASHGHARDAYSFGTLVESLLTVLSEQVAADILSSFQHTLRSALLSPSPHCRPALCSLLCHDFFRNDFLEVVNFLKSLTLKSEEEKTEFFKFLLDRVSCLSEELIASRLVPLLLNQLVFAEPVAVKSFLPYLLGPKKDNTHGEAPRLLSPALFQARVIPVLLRLFEVHEEHVRVVLLSHLEAYVEHFTQEQLKKVILPQVLLGLRDTSDSIVAITLHSLAVLVSLLGPEVVVGGERTKIFKRTAPSFTKTVDLSPEDSPVHVTCSQRSQSLPILKNAPPGIFPKCFSGNMPINSKKHIPQDYYSTFLQTDDQFSQPIKFPINGISEVKITSGDSENFPSSSKKAEEWPDWSEPEEPENKTVNAEVCPADPHAAAQSPLTNLNAEEEPWDDFEPGSLDTEVNLEGGMMPTRPVTSGEQKATPALPSKSSLPPKTSLAQSRDDPDQTKPPKVLSQERRLKVPSELGLGEEFTIQVKKKPVKDPELDWFADMIPEIKPSAAILILPELRTETVVPSKDNVSSVMHFSSKFAAAEITEGESSGWGEDGDLNWDDNSW											1
Diet	Cow_F1MW97_F1MW97_BOVIN	385	HGH1 homolog OS=Bos taurus OX=9913 GN=HGH1 PE=4 SV=2	MSETSPKAEAAKLLPFLALGERADLQAAAAQHVLALTGSGPGRTLLAGQTALLRALVELAVAPPPAPARDAARALVNLAADPGLHKPLLAAEPRLPVRLLGCALDPQWPWAEEAAAVLANLSREPVPCAALIEALAAAEPGESGLERLVRALCTPGYNARAPLHYLGPVLSNLSQRPATRAFLLDRNRCVVQRLLPLTQYPDSSVRRGGVVGTLRNCCFEHRHHEWLLGPEVDVLPFLLLPLAGPEDFSEEEMERLPVDLQYLPPDKQREPDADIRKMLIETIMLLTATAPGRKQVRDQGAYLILRELHSWEPEPDVRVTCEKLIQVLIGDEPERGLENLLEVQVPEEVERQLQQQDHQEREQCEREQQELELGPEPQAEGAVPT										2
Diet	Cow_F1MWB0_F1MWB0_BOVIN	299	SET domain containing 9 OS=Bos taurus OX=9913 GN=SETD9 PE=4 SV=2	MPGRLMRGLWQRWRRYRYRFVPWIALNLSHNPRTLRYVPEESKDKVISDEDVLGTLLKVFQALFVNDFSKQSDILTVLPEPVKSKYQDLLSVQHPRVKQLEYRHQQQNTFTPEEILYKTLGFSVARAPSSLISAGKGVFVTKGLVRKGAVVSMYPGTVYQKYEPIFFQSIGNPFIFRCLDGVLIDGNDKGISKVVYRSCSGRDQLGPLKMSDSTWLTSEIHNPLAIGQYVNNCSNDRAANVCYQEFDVPAVFPIELKQYLPNIAYSYDKQSPLRCVILVALRDIEQGEELFSNYYTIVS																1
Diet	Cow_F1MWI8_F1MWI8_BOVIN	1030	Glutamate ionotropic receptor NMDA type subunit 3B OS=Bos taurus OX=9913 GN=GRIN3B PE=3 SV=3	MEFVPALWLGLALVLGPGPAGGHPHPCGVLARLGGSVRLGVLLPRAPAARARARAALARASLGPRLPHNLSLELVAASPPARDPASLARGLCQVLAAPGVAALIAFPETRPELLQLHFLASATETPVLSVLRREARAPLGSPNPFHLQLDWASPLETLLDVLVSVLQAHTWEDIGLVLCCVRDPGSLVVLWTSRAGRAPKLVLDLSRQELGDAGLSARLALLGAPAGGKAPVPAAVLLGCDVAHSQQVLQAAPPGPRWLMGTPLPAEALPTEGLPPGVLALGEVARPPLEVAIQDVVELVARALDSAARVQPEHTLLPATVNCSDLPPPEPESSGRLLTRFLANTSFWGRTGPVWVTNSSQVHISRRFRLWSLRRDLRGAPAWATLGRWQDGQLESEAWGAAERPPPLPGAQERPKLRVVTLVEHPFVFARQPDEDGRCPAGQLCLAPGINDSAALDALFAALADGSAPRALRRCCYGYCIDLLERLAEDAPFDFELYIVGDGKYGALRDGRWTGLVGDLLAGRAHMAVTSFSINSARSQVVDFTSPFFSTSLGIMVRARDTASPIGAFMWPLHWSMWLGVFAALHLTALFLTLYEWRSPFGLTPRGRNRDTVFSYSSALNLCYAILFGRTVSSKTPKCPTGRLLMNLWAIFCLLVLSSYTANLAAVMVGDKTFEELSGIHDPKLHHPSQGFRFGTVWESSAEAYIKKSFPEMYSHVRRHSAPTTPHGVAMLTSDPPKLNAFIMDKSLLDYEVSIDADCRLLTVGKPFVIEGYGIGLPRNSPLTSNLSEFISRYKSSGFIDLLHDKWYKMVPCGKRVFAVTETLQMGVYHFSGLFVLLCLGLGSALLSSLGEHVFYHLALPRIRRGNKLQYWLHTSQRIHRALNTEPPEGQEEAESRGLEEPQNNTQAAPAGPGGWTRIRRAAVRERRVRFLLEHTVVSASPPDAAVPDADPAAPPEAPVCSNGPPAELRSGAPLPRELEELEQRIAGAQERLRQALLRRRALLAQLGDSTCEPPCTWLLACEEAPEVAS		1																																																					2
Diet	Cow_F1MWT0_F1MWT0_BOVIN	1040	Mannosidase alpha class 2C member 1 OS=Bos taurus OX=9913 GN=MAN2C1 PE=4 SV=2	MAAAPALKHWRTTLERVEKFVSPLYFTDCNLRGRLFGDSCPVAELSSFLTPERLPYQEAVQQDFRPAQVGDSFGPTWWTCWFRVELTIPEAWVGQEVHLRWESDGEGLVWRDGEPVQGLTKEGEKTSYILTDKLGEKDPRSLTLYVEVACNGLLGAGKGSMIAAPDPEKMFQVSRAELAVFHRDVYKLLVDLELLLGIAKGLGEDNQRSFQALYTANQMVNVCDPAQPETFPVAQALASKFFGQRWGESQHTIHAMGHCHIDTAWLWPFKETVRKCARSWVTVVQLMEQNPEFIFACSQAQQLEWVRSHYPGLHARLQEFACRGQFVPVGGTWVEMDGNLPSGESMVRQFLQGQNFFRQEFGKMCSEFWLPDTFGYSAQLPQIMRSCGIKRFLTQKLSWNLVNSFPHHTFFWEGLDGSQVLAHFPPGDSYGMQGSVEEVLKTVAKNRDKGRTNHSAFLFGFGDGGGGPTQTMVDRLKRLCNTDGLPRVQLSSPERLFSALEGHSGQLCTWVGELFLELHNGTYTTHAQIKKGNRECERILHDVELLSSLALARSTQFLYPAALLQDLWRLLLLNQFHDVVTGSCIQLVAEEAMCHYEDIRSHGNTLLSAAAAALCAGEPGPEGLLIVNTLPWKRTEVLALPRPGGAHCLALVTVPGMGYAPAPTPTSLQPLPPQQPVFVVQETDGSVTLDNGIIRVRLDPTGRLTSLVLVASGREAIAEGAVGNQFVLFDDVPLYWDAWDVMDYHLETRKPVLGQAGTLAVGTEGGVRGSAWFLLQISPNSRLSQEVVLDVGCPYVRFHTEVHWHEAHKFLKVEFPARVRSPQATYEVQFGHLQRPTHYNTSWDWARFEVWAHRWMDLSEHGFGLALLNDCKYGASVRGNVLSLSLLRAPKSPDATVDMGRHEFTYALMPHKGSFQDAGVIPAAYSLNFPLLALPAPGPAPAAAWSAFSVSSPAVVLETVKQAETSPQGRTLLLRLYEAHGSHSDCWLHTSLPVQEAVLCDLLERRDPTGPLLLRDNRLKLTFAPFQVQSLLLLLQPPPN																		1			1																								1
Diet	Cow_F1MWU9_F1MWU9_BOVIN	639	Heat shock protein family A (Hsp70) member 6 OS=Bos taurus OX=9913 GN=HSPA6 PE=1 SV=3	MELAIGIDLGTTYSCVGVFQHGRVEILANDQGNRTTPSYVAFSDTERLVGDAAKSQAALNPHNTVFDVKRLIGRRFTDPSVQSDMKHWPFQVVSEGGKPKVRVSYRGEDKAFYPEEISSMVLSKMKETAEAYLGQPVKHAVITVPAYFNDSQRQATKDAGAIAGLNVLRIINEPTAAAIAYGLDRLGAGERNVLIFDLGGGTFDVSVLTIDAGVFEVKATAGDTHLGGEDFDNRLVNHFMEEFRRKHGKDLSRNKRALRRLRTACERAKRTLSSSTQATLEIDSLFEGVDFYTSITRARFEELCSDLFRSTLEPVEKALRDAKLGKAQIHDIVLVGGSTRIPKVQKLLQDFFDGRELNKSINPDEAVAYGAAVQAAVLMGDTCEKVQDLLLLDVAPLSLGLETAGGVMTTLIQRNATIPTKQTQTFTTYSDNQPGVLIQVYEGERAMTRDNNLLGRFELSGIPPAPRGVPQIEVTFDIDANGILSVTATDRSTGKANKITITNDKGRLSKEEVERMVREAEQYKAEDEAQRDRVAAKNSLEAYVFHVKSSLQEERLRDKIPEEDRRKVQDKCQEVLAWLEHNQLADKEEYEHQKRELEQICCPIFSRLYGGPGVSVGSSCGAQARHGAPSTGPVIEEVD	3	3
Diet	Cow_F1MXA6_F1MXA6_BOVIN	77	Cystatin domain-containing protein OS=Bos taurus OX=9913 PE=4 SV=2	MMCGAPPTKQLAAAEIQAIADKVKSPLEEKENKKFLVFNAVEFKSQGVAGRTFFTKPPWTPFPATPAGPLPPSWASH												2
Diet	Cow_F1MXQ1_F1MXQ1_BOVIN	324	Homeobox protein engrailed-like OS=Bos taurus OX=9913 GN=EN2 PE=3 SV=3	MEENDPKPSEAAAAEGQRPPESSPSGGASSPGDPDTGRRRALMLPAVLQAPGNHQHPHRITNFFIDNILRPEFGRRKDAGTCCPGTGGGRGAGAGGEGGVEGGGGAGGAEQLLGSGREPRQNAPGAPGAGGPLPGGGGSDSPGDGEGGSKALSLHSGAKKGGDPGGPLDGALKARGLGGGDLSVSSDSDSSQASANLGAQPMLWPAWVYCTRYSDRPSSGPRSRKPKKKNPNKEDKRPRTAFTAEQLQRLKAEFQTNRYLTEQRRQSLAQELSLNESQIKIWFQNKRAKIKKATGSKNTLAAHLMAQGLYNHSTTAKAGKSDSE		1
Diet	Cow_F1MYX5_F1MYX5_BOVIN	631	Lymphocyte cytosolic protein 1 OS=Bos taurus OX=9913 GN=LCP1 PE=1 SV=2	MARGSVSDEEMLELREAFAKVDTDGNGYISCSELNDLFKAACLPLPGYRVREITENLMTTGDLDQDGKISFDEFIKEYKIQSHLSCFSIVAKTFRKAINKKEGICAIGGTSEQSSVGTQHSYSEEEKYAFVNWINKALENDPDCRHVIPMDPNTNDLFSAVGDGIVLCKMINLSVPDTIDERTINKKKLTPFTIQENLNLALNSASAIGCHVVNIGAEDLKEGKPYLVLGLLWQVIKIGLFADIELSRNEALAALLREGESLEDLMKLSPEELLLRWANYHLENAGCNKINNFSSDIKDSKAYYHLLEQVAPKGDEEGIPAVVIDMSGLREKDDIQRAECMLQQAERLGCRQFVTATDVVRGNPKLNLAFIANLFNKYPALHKPENQDIDWGALEGETREERTFRNWMNSLGVNPRVNHLYSDLSDALVIFQLYEKIKVPVDWSRVNKPPYPKLGGNMKKLENCNYAVELGKNQAKFSLVGIGGQDLNEGNRTLTLALVWQLMRRYTLNILEDIGGGQKVNDDTIVSWVNETLKEAEKNSCISSFKDPKISTSLPVLDLIDAIQPGSINYDLLKTENLNEEEKLNNAKYAISMARKIGARVYALPEDLVEVNPKMVMTVFACLMGKGMKRV		1
Diet	Cow_F1MYY5_F1MYY5_BOVIN	500	Trichoplein keratin filament binding OS=Bos taurus OX=9913 GN=TCHP PE=4 SV=1	MALPTLPSSWCSRRLPDQQAARQRRREQEAHLRQQWDQNSRYFQVSDICSSKQAEWSSRASYQRSMHAYQREKMKEEGRKRLEARRQRLRQLLVEEQDLLARQLEELRLSMNLREGRIREQHGNLKAAREEQRKLIAERLLYEHWKKNNPKLREIESDLHKRHVINAWETQKEEKKQQEAAEEEKEKRFENEYETARREALERMKAEEERRQLESKLQAEVLRQQMEELKAKEMEATKLKKEQENLLKQRWELERLEEERRQMAALRQKAELGRFLRHQYNVKLNRRTQQIQEELEADKRILQALLEEEDENQRVHQARREQALADVAWMKRVIEEQLELERAREAELQMLLREEAKEVWEKREAEWARERSARDRLMSEVLTGRQQQIQEKIEQNRRAQEESLRHREQLIQDLEEARELARREKEESEELKSARKQELEAQVAERQLQAWEADQQEKEEEEEARREEQLTAALLQQEAKMMAKQGYRPKPYGHPRIAWN																1
Diet	Cow_F1MZK6_F1MZK6_BOVIN	1667	Maestro heat like repeat family member 2A OS=Bos taurus OX=9913 GN=MROH2A PE=4 SV=3	LEEEMAEAATESHEDPSDETEDLGPLEPDDSGTFQQVTNLLNIMESESTKTDTKGAGFDMRKRLASVIITEKATTEPSVVMNALIRCLQVPEISTQRKVNIYNILQEIIQQEGELEERCVQRLVTIASKEMRDMLEMEGYMRAEVASDTLVALSRNHFSLVMYELQHHLKPLNLTEEFVIITLAKLANGNVFEFMPYMGITLATMFTMLRLANEAKMRQVICGAMETFCETVQFYLRHLEDSVYPVMTEDQFAVKLFPMYRYFVTVWLRNNNPEVKLGVIKSLKPMLSLLLPNDDLREQVYDYIPLLLAEYQGIGMHLPVLRQILEMSVITNSPVPQMQLHTIFTELHVQVCSRAPAQQQYSSQNLTEIVHCFIALARSYPKELMKFFLSQMEMSKEAVRVGTLALIRAVVSADEPKMNIRTIYLAVRVVKNTLSDTRSKVRMAILRIIGQLALSGFQDRIKGWGLKYVSVQLTLSTYKLTNRRDNFYQRDLEEKMVHKVTMDTVRIITSSVSGMTNEFWVRLLCYIMETDYTEALTPICVSLTNLAERQLHAKDEEANASKSRHVDLPAPQKLLARLLVLMSSPYKGEGRGIAMLNLLKTLSQSIAPSMADMWELEIPLLVKYLEGEMSRQRSLRCLCGSLPRLQGTHWVLVMWPEQRSSDALPLSLPPRQGFLYRALGFTLATGLEADKVEVLLLELLYKTDYSNDFDREGVILCFGLCARGQVKTVLGVLHDFEERIQESEQSWQIGAWRKDHPWRRETVKGALMVMYSCVASYCHPQMLLIHVDNPITAKIIHHYSSSCQDICLKLAFMKSVVQVTDAIKNIKDLEDFQFAQKATLTGIIMAIIKAEPTDSLVSPVRTMAMDALSYLSKLKPFYATEESSELMDISIHSVISLQPPGDSNESIKTLYTNALHALEQLMEGLMQRHLDPKGLQEMVHLLEKWILSEKEWEREKAVNLHLHLMKIYVQSVGVCIPLKLGQFGGLVGLIAPGTCDSHRKTRLASMDVLASLLDLHASQTCSSWGASKELELEKCKEDLQGSDMEKIFSISSRISKVACLQFNCDEVVSLVQKLCENFGAMDLQHDKASVTWICTFLQMRVKELEDKVPEILGAILAHLPVVDHREVRRLLIEGLLLLAHYHQETVLTALLRQPLPMESHLTEVWLAVAENVPFARTMLHALMGRLQARFTPRANAASKADIWRLAAVDPLMTLCTIHLLVERMDWDNRLLDLFPDLVYTLLLQLGSSQGPEAVSPVLKTWRLIHTGTLPEEVNLQRCARGVTIRSMQLLFRRLNSESLLCTLEEQGVWTLLESSSTFLQGVSQLARLCVQSPQGYYRQRLSELVLRGMASEALSCRISSTAVCMEFMSDPILHQEKLLKRAVLMLEKGAEQEDEVLRMLSLRALGNMALGAPRKVRQYRKLLLEKCLCSLRGPGVSTSVTSEGLEVLAKVLVELREGDLGSTFNAISEQCRAFFDNESELLRLKAFIVFGKLAQVVRISKKHFFKQEVKKAWVPLMLHCQDPCSDAAQACVATMFQCVHFWGWRALQSSADHSDAAAPKEMIGFQMTLCSVLTQKKPAVLYNFLLETMTYVKSNLSRIRIAACNLAGIIMKQMSAHYLKKLDFPALRNSLQELQLDSDPGVWRAALETLNILDTCSQQRLWMSIDR																																																																																											1
Diet	Cow_F1N1C3_F1N1C3_BOVIN	271	Aquaporin OS=Bos taurus OX=9913 GN=AQP11 PE=3 SV=2	MTALRGLWPEMQDTCTSLGLMLSIVLFTGLARVVTRQQLNGPMAHAFVLEFLATFQLCFCTHELQLLSEQEPLHPTWPLTLIYFFSMVHGLTLVGTSSNPCGVMMQIMLGGMSAETGAIRLLAQLIGALCSRYCMSALWSLGLTKYHVSERSFACRNPIQVDLPKAVIIEAVCSFIFHSALLHFQEVRTKLRIHLLSALITFLVYAGGSLTGAVFNPTLALSLHFKCFDEAFLQFFIVYWLSPSLGILLMIVMFNFFLPWLYDNHTTNKKE																					1
Diet	Cow_F1N1R4_F1N1R4_BOVIN	958	DIS3 homolog, exosome endoribonuclease and 3'-5' exoribonuclease OS=Bos taurus OX=9913 GN=DIS3 PE=3 SV=3	MLKSKTFLKKTRAGGVMKIVREHYLRDDIGCGASGCAVCDGAHEGPVLELQPLDRASSLCPQPHYLLPDTNVLLHQIDVLEDPAIRNVIVLQTVLQEVRNRSAPVYKRIRDMTNNQEKHFYTFTNEHHRETYVEQLQGENSNDRNDRAIRVAAKWYNEHLKNMSAENRLQVIFITNDRKNKEKAIEEGIPAFTCEEYIKSLTANPELIDRLACLSEEGNEIESGKTIFSEHLPLSKLQQGIKSGTYLQGTFRASRENYLEATVWVHSDDEDNKEILLQGLKNLNRAIHEDIVAVELLPKHQWVAPSSVVLQDEGQNEDDIEKEEERECILKTAVNEKMLKPTGRVVGIIKRNWRPYCGMLSKSDIKESRRHLFTPADKRIPRIRIETRQASTLEGRRIIVAVDGWPRNSRYPNGHFVKNLGEVGDKETETEVLLLEHDVPHQAFSQAVLSFLPKMPWSITEKDMKNREDLRHLCVCSVDPPGCTDIDDALHCRELENGNLEVGVHIADVSHFIRPGNALDQESARRGTTVYLCEKRIDMVPELLSSNLCSLRSNVDRLAFSCIWEMTHNAEILKTRFTKSVINSKASLTYAEAQMRIDSAAMNDNITTSLRGLNKLAKILKKGRIEKGALTLSSPEVRFHMDSETHDPIDLQTKELRETNSMVEEFMLLANISVAKKIHEEFSEHALLRKHPAPPPSNYEILVKAAKSKNLEIKTDTAKALADSLDQADSPIFPYLNTLLRILATRCMMQAVYFCSGMDNDFHHYGLASPIYTHFTSPIRRYADIIVHRLLAVAIGADCTYPELTDKHKLADLCKNLNFRHKMAQYAQRASVAFHTQLFFKSKGIVSEEAYILFVRKNAIVVLIPKYGLEGTVFFEEKDKPNPRLIYDDEIPSLKIEDTVFHVFDKVKVKIMLDSSNLQHQKIRMSLVEPQIPGISVSADTSNMDINEPERKKKKLQK																																																																																1
Diet	Cow_F1N263_F1N263_BOVIN	304	Vomeronasal type-1 receptor OS=Bos taurus OX=9913 GN=LOC112443506 PE=3 SV=3	MNKNRLSSFIDIRNAFFSEVAIGILANTILLLFHAHNFLLEHRPKSTDLTIGHLALIHIVMLLTVAFMATDTFGSQKTWDDIQCKLVVHLYSSMRGLSICATCLLSVLRAITLSPRNSRLAKFKPHSSHHNLYCTLFLWVFNMFISGYFLVSTVATPSVTSAHLLHVTESCSLCPVIHFLRYVHFVLRTFQDVCLLGLMALSSGYMVTLLYRHKRQTQHLQSTKLSPKAPPEERATQTILLLMSFFVVMYFLDITVSWFSRKLWDIDSVHMCVQMLVGNGYASISPLVLISAEKRIIKVLKYIW											1
Diet	Cow_F1N2K3_F1N2K3_BOVIN	1112	Ubiquitin specific peptidase 53 OS=Bos taurus OX=9913 GN=USP53 PE=4 SV=3	MAWVKFLRKPGGNLGKTYQPGSMLSLAPTKGLLNEPGQNSCFLNSAVQVLWQLDIFRRSLRVLTGHVCQGDACIFCALKTIFAQFQHSQEKALPSDNIRHALAESFRDEQRFQLGLMDDAAECFENILERIHFHIVPSRDADMCTSKSCITHQKFAMTLYEQCVCRSCGASSDPLPFTEFVRYISTTALCNEVERMMERHERFKPDMFAELLQAANTTDDYRKCPSNCGQKIKIRRVLMNCPEIVTIGLVWDSEHSDLTEDVVRNLATQLYLPGLFYRVTDENAKNSELHLVGMICYTSRHYCAFAFHTKSSKWVFFDDANVKEVGSRWKDVVSKCIRCHFQPLLLFYANPDGTAVSTEDALRQVINWSHHKSIAENIGCEKPSISKSENSKENGFGDQTKQRENQKFQADSISSFNRSHIQTSGGRGPVKSGHNDQREKIKDISRECALKAIEQKNLLSSQRKDLERGQRKDLGRHRDLVDEDPPHFKTGSPPTLNGFRQYGNSHLYHSQGKGPCKHDRNAHQNRTSAQTLSSSKSQILALGEKITGKIKSDSGTGYDTDSSQDSRDKGSSSNGSNKSRNRGWKPMRETLNVDSIFNESEKRQQSPRHKSNISNKSKCSKDQSFNDWPKENPKQKCLMTIYEDEMKQETGSRSSLEFNGKVAEKNKALKETKVHGDNWQMQRTESGYESSDHISNGSANLDSPIIDGNGTLVDISGDKETTSFSDQIKTSNLNTERVNYTSQQSKNNLEGFKRELKNLDVASKAHEFHPESHLQIKNPLIKRSHIHETNGKTLPSSNPEILKDHTVREHTHQSDEQKLEKSSEPKFSEWLNKEKSEKTGLLFHTDDNSGSGKRVNSNETVSPSSSWSSHMRTVGSEPETAPLIQQQNMMERYYSENSLPREHLVQSTCRSDGCQMLKLVCQNAPPPLPPKKYAMTSVPQSEKNDSTPDVKVTETFKTNSSSLLKHSLSTASELGVDMSLYVNDERFKDTFQAKEYVSNTSNTPSSSATKDFQADSGRAIGAFCQPETDSSSTCPNETVSLTTYFSVDNCMTDTYRLKYHQRPKLCFPENSGFCNDNSLSQNERELGPVLHSSFGSNCPSEQKHKPGIYCNR			4		5	4				1		1						4																																																								6
Diet	Cow_F1N2V3_F1N2V3_BOVIN	374	G protein subunit alpha 15 OS=Bos taurus OX=9913 GN=GNA15 PE=4 SV=1	MARSLTWRCCPWCLTEDEKSAARIDQEINKILLEQKKRDRGELKLLLLGPGESGKSTFIKQMRIIHGAGYSEEDRKNFRPLVYQNIFISMRSMIEAMERLQIPFSWPESKHHASVIMSQDPYKVTKFEKRHAVAMQWLWEDTGIRACYERRREFHLLDSAVYYLSNLDRITEEGYIPTAQDVLRSRMPTTGINEYCFSVQKTNLRIVDVGGQKSERKKWIHCFENVIALIYLASLSEYDQCLEENNQENRMKESLALFGTILELPWFKSTSVILFLNKTDILEEKIPTSHLATYFPSFRGPKQDAEAAKKFILDMYTRMYAGCVDGADGGRKGPRSRRLFSHYTCATDTQNIRKVFKDVRDSVLARYLDEINLL																																																							1
Diet	Cow_F1N2Z9_F1N2Z9_BOVIN	575	Beta-carotene oxygenase 2 OS=Bos taurus OX=9913 GN=BCO2 PE=3 SV=2	MFSQIFLRSVSDFSTIAVDFLSMILRRIPVLKKYMEKTHQKTVIFGQEKTLPCIAPLLTTVEETPQVISAGVQGHFPEWLSGYLLRVGPGKFEFGKDKYNHWFDGMALLHQFKVEKGTVTYRSKFLQSDTYKANSDRDRIVISEFGTLALPDPCKNVFERFMSKFEKPAITDNTNVNYVLYKGDYYLSTETNFMNKVDIETLEKTEKVNWTKFIAVNGATAHPHYDPDGTTYNMGNSYGKHGSCYNVIRVPPEKSDPGETIHGAQVICSIASEEGMRPSYYHSFGMTRNYIIFIEQPLKINLWRIISSKIRGKAFSDGISWEPQYNTRFHVVDKHTGQLLPGMYFSKPFVTFHQINAFEDQGCVVIDLCCQDDGGILEVYQLQNLRKTGKELDQVYNLIARNSPRRFVLPLLGNLNAPEGENLSPLTYSSASAVKQADGKIWCSYENLYPEDLKEEGSIEFPQINYGQFNGKKYQFFYGCGFRHLVGDSLIKVDVVNKTRRVWREDGFYPSEPVFVPVPGASKEDDGVILSVVITPNQNKKNFLLVLDAKNFEELGRAEVPVQMPYGFHGTFVTI														1
Diet	Cow_F1N391_F1N391_BOVIN	763	Transmembrane channel-like protein OS=Bos taurus OX=9913 GN=TMC7 PE=3 SV=2	MTSAPEPGIPAPGGKAGRRRQLPERVSGGLSGAWGAVMSESSISALPPGRPSRQPFIHQESLSLDSSCFSSPPVNFLQELPSYRSIARKRTTILSRDKQSGTLLKPTDSYNFQLEGELTEDLDSQSIRKYALNISEKRRLRDIQETQMKYLSEWDQWKRYSSKSWKRFIEKAREMTTHLELWREDIRSIEGKFGTGIQSYFSFLRFLVLLNLVIFLIIFMVVLLPVLLTRYKITNSSFILIPSQDVDIQCTVYPISSSGLIYFYSYVIDLLSGTGFLEDTYLFYGHYTIDGVKFQNFTYDLPLAYLLSTIAYLALSLVWIVKRSVEGFKINLIRSEEHFQSYCNKVFAGWDFCITNRSMADLKHSSLRYELRADLEEERIRQKIAERTSEETIRIYSLRLFLNCIVLAVLAACFYAIYKATIFSQEHMKKEIDKMVFGENLLILYLPSIVITLANFITPIIFAKIIHYEDYSPGFEIRLTILRCVFMRLATICVLVFTLGSKITSCDNYLCELCGYNQKLYPCWETQVGQEMYKLMIFDLIIILAVTLFVDFPRKILVTYCSSWKLFQCWGEQEFAIPDNVLGIVYGQTICWIGAFFSPLLPAIATLKFIIIFYVKEISLLYTCRPSPRQFRASNSNFFFLLVLLIGLCLAIIPLTISMARIPSSKACGPFTNFNTTWEVVPKTVSTFPNSLQTLVYGITSEAFAVPFFMIICLIMFYFIALAGAHKRVVVQLREQLNLESRDKRYLIQKLTEAQRDLRNRLD												1
Diet	Cow_F1N3D1_F1N3D1_BOVIN	1641	Polycystin 1 like 3, transient receptor potential channel interacting OS=Bos taurus OX=9913 GN=PKD1L3 PE=4 SV=3	MFFKGRTWLWLYITTGFVLGSELHGSEQRGGNNCFQLSSFRCSFEGAEQHCHALGGHLAFTWNQEVQDLLWNFLEKEKWWVGGNLTLPEKHQGKNHPAEVTTRPATKPTRCIYLTRSHNQTSSKEGSCLAKHYFICQADAFSDQDANYERNGNNSHSCGKPKRTKREVIRPRSKVTSGNLTQTHSKTLCHRLSPFPSLPPEVTPQGVSVTPAPTSQPLPLTPGLPRPGSVTRAGKALVEITSSPKEDSHPGVFTSHPQVSLQNASYQIIDEITGNFSKAVLGFRAHNKLQKACEILEGLAAFIPGFSESAQVRVINTLTDLNEQLLQSPFLNSSNPGSRTPVTICLLHSLNNVMKAGEASRPRHGHPQVENMLKMSLLSLGRIQEAFLQQNRCAEPEVTLTSSTAVLMLSRQNISTLPLSSYTLGDPAPVRLGFPSASALEELLKKHPGVDVQVTGLAFNPFRDFDEKKIVGSIGSVLLSSNHKLLQVHDLMEDIEIMLWRNTSVETHRTSLNMSTDHFTITVNVTSLEKSLMVCIEPEGPLSLTLHLGFQHQPNLTHFHLPKEKVSQKDEEYTWVLTPEKLRYGVGTYYITAVLDKSKEGTQRTPTLLSVVTAVTQCYFWDSLNSMWKSSGCQVGPQSTLVRTQCLCNHLTYFGSDFFLVPRTVNVEDVAELFLRVTSNPVGVSLLASLVGIYMLIFVWAWRKDQADAQKVKVTILADNDPSSQFHYLIEVSTGHRRRASTTANVVITLYGSEGRSEPHHLCDSQKAVFERGGLDVFLLGTPSSLGELHSLRLWHDNSGTSPAWYVSQVTVTDIAGKRKWHFLCNCWLAMDLGDSERDRVFMPVSKKELFSFRHLFSSMIIEKFTQDCLWLSVATRHPWNQFTRVQRLTCYMTLLLCNMVTNVMFWKVNSTTTKRDQQARVGPFAVTWSELLVSIQTAVIFFPISLVIGRLFPLIQPQEPLPVFPPIQASCPSDASSEPLSLTEVVEKLKETVGFLLRRNTYLLSECEPSSWRSDSINELLKLLSSLICSYLEHPGCPQQAGHYWANVVAENHRHFCSYLLRVLQRLQSHLQTPGPTQADHPSDFLDAVHQLQKLQELLETHVLPTEQGLSREATSFPILSPEEGKQRVSKGWHRWLTYFCWLLLGVTSLASAFFTALYSLELNKDQATSWVISMILSLLQNTFISQPAKVIFLTLFYSLMLNRLPQLHREKEHQTRRILALWARCPSSLPGSRDKNNSIYVAPTINSPVKRPERTLKEKKFFKLTGDVLAQILFLTLLMTTVYSTQNSNRFYLRQAIHKSFSQRFSEIKLLKHFYTWANSTLLPNLYGDYRGKTTVQGPSPANRLINKVENLFTYSMRSAFFTSMRLDVLTSLQISRNFAWSVTSQVIYYLLVCYYAFAQGRQLKQQRWRFFMRKRNLLDMSIILLSFVILGLDLTLISLHKKHMVQYHYDRDRFINFYEAVKVNSAVIHLMGFLVLLATVQLWSLLYQNPRVRVIGRTLSRAWDEVVGFLLVILILLTGYAIVFNLLFGWSISDYRTFLSSAVTVVSLLMGISHHKEVTAVNPVLGSFLIFTYVVLMVLVIINLFVSAILMAFGKERNPLREATLMDMLLLKLSSLLGIRQHQSACKQTALTATAMDK	1
Diet	Cow_F1N3T1_F1N3T1_BOVIN	492	Keratin 39 OS=Bos taurus OX=9913 GN=KRT39 PE=3 SV=1	LDTKGCTTTMSSATPCQSCSGITNLTTILPNTSCQHGGLKANSCQPTGHDLRTLQSQDDEPTPCFSLTPLCLISNFHTCPFLDDCGWCDGSINSNEKETMKILNNRLTKYLEKVRMLERENAALECKIQEECNKELPVICPDYLSYYATIEELQQKILCTKAENSRLVSQIDNTKLTADDVRAKYEAEVSLRQLVEADANGLQQILNALTLGKADLEAQVQSLKEELLCLKNDHEQEISSLQSQLGDRLNIEVTSAPSVDLNRVLREMRCQYESIMETNRKDVEEWFNTQMEELNQQVVTSTQQQQCYQKEIIELRRTMNALEIELHAQHRMRDSQECALTETEARYAALLTQIQCLIDNLEAQLAEIRGALERQNREYEILLDVKSRLECEIATYHSLLESSDGKLPCHPCAIKHEPSACISSKARTMECTAPVHTSSLGPCGIHESRSACSILPRILVKICTITEEIKDGKVISSHKHVQPCFITRTAKA	2	1	1		1	1	3		2	2	3	2		2	2	1	4	1		1	1																							1	3																1													1
Diet	Cow_F1N566_F1N566_BOVIN	474	IF rod domain-containing protein OS=Bos taurus OX=9913 GN=LOC507184 PE=3 SV=2	MSCLPSPVCIPGGVRAFSCVSACGPRPGRCCITAAPYRGISCYRGLTGGFGSRSICGGFRAGSCDRSFGYRSGGVSGPSPPCITTVSVNESLLTPLNLEIDPNAQCVKQEEKEQIKCLNNRFAAFIDKVRFLEQQNKLLETKLQFHQDRECCESNLEALYEGYIQTLKREAEHVEADGRRLASQSNHIQEALEGYKKKYEEEVALRATAENEFVALKKDVDGAYLHKSELEANVEALTQETDFLRQMYEEELQVLHTHISETSVIVKMDNSRDLNMDSIVAEIQAQYDDTAGRSRAEAESWYRSKCEEIKATEEINELNCMIQRLTAKVENAKCQNSKLEAAVTQAEQQGEAALNDASCKLAGLEEALQKAKQNMASLLKEYQEVMNSKLGLDIEIATYRRLLEGCLFTLQPVFRARNVSSRGGVVCGDLSLSGSRPVTGSVCSAPCSGNLAVSTGLCAPCGQSSGNSRLLRFA																																																													95
Diet	Cow_F1N591_F1N591_BOVIN	332	Uncharacterized protein OS=Bos taurus OX=9913 GN=PRKX PE=4 SV=3	QELPGEVQSSSYLLSGSPHASPPLCPPHAGTGTFGRVQLVQEKTSKHFFALKVMTIPDIIRLKQEQHVHNEKSVLKEVNHPFLVKLFWTGHDDRFLYMLMEFVPGGELFSYLRNRGRFSSNTGLFYAAEIVCAIEYLHSRDIVYRDLKPENILLDRDGHVKLTDFGFAKKLVDKTWTLCGTPEYLAPEVIQSKGHGRAVDWWALGILIFEMLSGFPPFFDDNAFGIYQKILAGKIDFPRHLEFSVKDLIRKLLVTDRTRRLGNMKNGAEDVKQHRWFRVVDWGAVPERKLKPPIIPKLCSEDDTSNFEAYPENDWTSAPPVSQKELDVFKNF																				1
Diet	Cow_F1N726_F1N726_BOVIN	534	Glycoprotein 2 OS=Bos taurus OX=9913 GN=GP2 PE=1 SV=1	MSQLLERMTSVLWLALASYILTLSSTEQQGYRNSTNTGSYEKDLDCGAPGTPEAQLCFDPCQNYTLLNEPFRSTENTEDIQGCDSDKHGWYRFVGDGGVRMPEDCVPTFRCQTSAPLWLNGTHPGLGEGIVNRTACAHWSGNCCLWKTEVLVKACPGPYYVYRLEGTPQCSLRYCTDPATAEDKCDRTCRPEEECRLVSGTWGCFCRQDLNVSDVHSLQPQLDCGDTEIKVSLDKCLLGSLGFGDEVHAYLRDGNWNCSSLRQSEEENWISVTNPTQAGACGNILERNQTHAIYINTLSLVNDFIIRDTILSINFQCAYPLDMKVSLQMALQPIVSSLNITVDGEGEFTVRMALFQDQDYTSPYEGTAVMLSVESMLYVGTILERGDTSRFNLVLKNCYATPTEDKTDPVKYFIIRNSCPNQRDSTISVEENGVSAESRFSVQMFKFAGNYDLVFLHCEVSLCDFIKEECQPSCSRSQLRSEGVAIDPARVLDLGPITRKGAQSLGVMSGTPNTAGFLVAWPLVLLPVLLAGLF	6	11		1		5				1	2	1	9	2																														1	2										1																			4						12
Diet	Cow_F1N7V1_F1N7V1_BOVIN	1296	TBC1 domain family member 32 OS=Bos taurus OX=9913 GN=TBC1D32 PE=4 SV=3	MAHFSGEDEAMLQAMLRQLFQSVKEKITGAPSLECAEEILLHLEETDENFHNYEFVKYLRQYICNTLGSMIEEEMEKWTSEQNQGEEFGYDTVVQHVTKRTQESKEYKEMIHSLKNIMKIVVESMINKFEEDEIRSQERQKKIQKEKSSSYCTDNCSDSDSSFNQSYKFCQGKLQLILDQLDPGQPKEVRYEALQTLCSAPPSDVLNCENWTTLCEKLTVYLSDPDPVFSVRKCLQKYKHFLFFFPYHSRTKYLELYFLSRENNIPTLSTGIDISNPNVTHLLKKIRLLNEYQKEAPSFWIRHPEKYMEEIVESTLSLLSVKHDQSHLVSQKILDPIYFLALVDTKAVWFKKWMHAYYSRTAVLRLLEKKYKSLITTAVQQCVQYFELCETMKGDEVLGHSKSCGIKQKTFYYSGQELQYIYFIHSLSLLGRLLIYTQGRKLFPVKLKTRKDSVSLTDLLVLFTQLIYHSPTCPKMTSPGHLEDYSPASMATEVLCILCDQKECAIECLYNNTVIEALLQPIRNLMKGTKAAPNCSETALIHIAHILARIASVEEGLTLLLYGENMNSSEEKSPTGAHLIAQFSKKLLDEDISIFSGSEMFPVVKGAFSSVCRQIYGTCEGLQVLIPYSLHESIAKAWKKTSLLSERIPTPVEGSDSVSLVSQESQNIMAWEENLLDDLLNFAATPKGLLLLQRTGAINECVTFMFNQYAKKLQVRHKKFGYGVLVTQVASTAAGAIALRNSGFINALITELWANLECGRDDVRVTHPRSTPVDPIDQSCQKSFLALVNLLSYPAVFELVGNQSLPNKAEYSLREVPTSVIDIIDRLIILNSEAKIRSLFNYEQSHIFGLRLLSVVCCDLDTLLLLEAQYQVSELLLNAQEENTLETSESHREFIIDSLSVERNHVLVRINLIGGPMERILPPRLLEKGDEPYPWPMFSSYPLPNCYLSDSVTRSTDLKQDNDLGKLLLRFKMSDKQTAWIENCRRQFCKIMKAKPDIISGGALVELLEKFVLHLSESPSECYFPSVEYTATDANVKNENLSSVQQLGIKMTVRYGKFLNLLKDGAENDLTLVLKHCERFLKQQQASIKSSLHILFCLQRNYTSHDWFVSSLFIIMLGDKDKTFQFLQQFSRLLTSAFLWLPRLHISRYLPIDTIESGIHPVYFCSTHYIEMLLKAEVPLVFSAFHMSGFAPSQICMQWITQCFWNYLDWIEICHYIATCVFLGPDYQVYICIAIFKHLQQDILQHTQTQDLQVFLKEEALHGFRVSDYFEYMEVLEQNYRPVLLRDMRNMRVQST															1
Diet	Cow_G3MWG5_G3MWG5_BOVIN	497	RING-type domain-containing protein OS=Bos taurus OX=9913 GN=XIAP PE=4 SV=1	MTFNSFEGSKTCVPADIDKDEEFVEEFNRLKTFANFPSSSPVSASTLARAGFLYTGEGDTVRCFSCHAAVDRWQYGDSAIGRHRRVSPNCRFINGFYFENNAAQPTYSGVQNGQYKAENYLGNRNHFVLERPSETHAHYLLRTGQVVDLSDTVYPRNPVMCSEEARLKSFHNWPDYAHLTPRELARAGLYYTGIDDQVQCFCCGGKLKNWEPCDRAWSEHRRHFPNCFFVLGRNINMQSESSVVSSDRNFPNSTNAPINPAMADYEARIITFGTWMYSVNKEQLARAGFYALGEGDKVQCFHCGGGLNDWKPSEDPWEQHAKWFPGCKYLLEEKGEEYVNNIHLTHSIEESLGRTVERAPLLTEIIDDTIFQNPMVQEAIRMGFSFKDIKKTMEGKIQTSGSNYKSLEVLVADLVNAQKDNTQDESSQTSLQKDISTEEQLRLLQEEKLCKICMDRNIAVVFIPCGHLVTCKQCAEAVDKCPMCYTAITLRQKIFMS																																																													1
Diet	Cow_G3MWL0_G3MWL0_BOVIN	996	Chromosome 22 C3orf20 homolog OS=Bos taurus OX=9913 GN=C22H3orf20 PE=4 SV=2	MNEIKSNRELYLQYTATAPKLLAHISRLLISCRNAGVSVPKGIRNIFEFTWEELISDPMIPTPSDILGLEISIGAPPVMLMESAPVQTPVQKKPPPPALPLPMLPASTGLAKFTHSPTHGRRRQSSQEILHRFQRQSIHLLTELLSLKMKAMLESVSVGANPLDITKRFVEASQLLHLNAKEMAFDFLIGTIGRNSGSAGQTGKDSFTNIPAMGVNSPYQLVYEASTGCLSFSLSTGREFKKKTGKPKNTDDALASPQRGAGAGTSASEVIELNDPCPEAREKLQEMCRIIEAERVSWKGRNIFYPIIIRNYRAKMPPHLMSTPKGDAQTQSSHHPHPPGAQTYAPAPHQPPAHHLHSGRHSLEWKGPRKYPSVRAFLPIPTCCRGRAITCLFNDTPSFSFLALFNAEGQGCVHYNLKARCPYVLVLDEEGGITNDQKGYVVHKWSWTSKTETLLSLEYKVNEQMKLTVLGQDAMMVTFTSMNETVTLPISASNCPHGISHDKRITRRISIMDEKISKMSRALAEIKRRFQKTVSQFMNSILLAAGLFTIKYPVKEEAEVNRTRLKSGLFPERSTKLSLYSGDMLLLRSQSARPESLIEVASKEEPESAPCHLLVLPGRGKAREVRSPTRWAASLSDCPLVLRKLISKEDIRAGCRCLVRAPLVSDVELERFLSAPRDPSQVLVFGVVSGQNPTSSGQLQWLLDMLYSHRQQGRASPCIQCRHDPYRLLCYDLDSPLQRDPPLLVKKYAVMQGMILMFAGGKLLFGGCVLNGYGFSRQNLLKQIFQARQDCKMGYFLPENYKFRGTEMLCGYLLQQGGKGLFSSAHGLLGVRAGLVSKHPPPLLSSPVAPGPVLPPATGSSPPCPTNRPNSPHSQGEPAFPQGLQVLCAVAPSSHTDPPRKEPPRALQHTASQAEWRQGRSSTLQAWPQPSSLTPRTGPPMQGPVKAPDPVPEPQLGARASLETRDIKQIASVPGSLVFSMRPRWPSPLLTPLASL				1								1		1
Diet	Cow_G3MWX6_G3MWX6_BOVIN	136	Histone H3 OS=Bos taurus OX=9913 GN=HIST3H3 PE=3 SV=2	MARTKQTARKSTGGKAPRKQLATKVARKSAPATGGMKKPHRYRPGTVALREIRRFQKSTELLIRKLPFQRLVREIAQDFKSDLRFQSSAVMALQEACEAYLVGLFEDTNLCAIHAKRVTIMPKDIQLARRIRGERA	5	6														4		2
Diet	Cow_G3MYD6_G3MYD6_BOVIN	135	Phosphoinositide interacting regulator of transient receptor potential channels OS=Bos taurus OX=9913 GN=PIRT PE=4 SV=2	MEALPKALEVEEKSPESKDLLPSQTASSLCISSRSESVWTATPRSNWEIYRKPVIIMSVGGAILLFGVVITCLAYTLNLGDMSLKVLKMVGPAFLSLGLMMLVCGLVWVPIIKKKQKQKQKSVFFQNLKSFFLNR															1
Diet	Cow_G3MZ19_G3MZ19_BOVIN	157	Jacalin-type lectin domain-containing protein OS=Bos taurus OX=9913 GN=ZG16B PE=4 SV=2	MLLWLTLALLWSPTCWAQQKYGPGGGTYFSTSRDFQNDITGIRVFIGPLGLIKSIQVRFGSSWSEKYGAPGGTPQEVILLPEEHITGIYGSYKNFLRHLVIYTDRGRLFPFGKEDGNTFIAFPDESDKVLIGVCGHYKLLGITSIGFEWGYPSFLNK		1	3	6	2	3	1	1					5	2	1	2	2	2	1	1	1																							1																	1													6						2											1
Diet	Cow_G3MZR4_G3MZR4_BOVIN	126	Histone H2B OS=Bos taurus OX=9913 PE=3 SV=1	MPELAKSAPAPKKGSKKAVTKAQKKDGKKHKHNRKENHSVYVYKVLKQVHPDTGISSKAMGIMNSFVNDIFEPIAGEASHLVHYYKRSTITSREIQTAVRLLLLGELGKHAMSEGTKAVTKYTSSK	3		1															2	1																										1
Diet	Cow_G3N0V2_G3N0V2_BOVIN	606	Keratin 1 OS=Bos taurus OX=9913 GN=KRT1 PE=1 SV=2	MSRHFSSRSGYRCGGGGGGFSSGSAGVVSYQRRSTSSSVRRSGGGGGRFSGGVCGGGAGGGFGSRSLINLGGSKSISISVAGGGGRGGFGGGYGGGYGGGGFGGGGFGGGGFGAGGFGVGGIGGGFGGGGFGGGGFGGGGFPVCPGGIQEVTINQSLLQPLNVEIDPEIQKIKSREREQIKSLNNQFASFIDKVRFLEQQNQVLQTKWELLQQINTSTRTYSLEPLFEAYISRLRRTVDQLKSDQSRLDSELKNMQDLVEDYRRKYEDEINKRTNAENEFVGIKKDVDAAYITKVDLQAKFDNLLQEIDFYKTLYQAELSQMQTHISDTNVILSMDNNRNLDLNSIIDEVKAQYEEIAQRSKAEAEALYQTKYEELQITAGQHGDSLKNTKVEISELNRVIQRLRSEIDSVKKQISSLQQAISDAEQRGENAIKDAQNKLNELEDALQKAKEDMARLLRDYQELMNTKLALDVEIATYRTLLEGEESRMSGECVPNVSVSVSTSHTSISGGGGRGGVGFSSGGGGYGSGGGGGYGSGGGSSYGSRAGGSYGSGGGSSGSRRGGSGGGGGSSGGSFISSGGRASSTKTSGGSSSVKFVSTSYSRGPR					12									4				1	4	5	7																							7																	6																														19
Diet	Cow_G3N1K9_G3N1K9_BOVIN	346	G_PROTEIN_RECEP_F1_2 domain-containing protein OS=Bos taurus OX=9913 GN=LOC788476 PE=3 SV=2	VHRNQANQSNKVTFILLDFSEYPQLQLPQFLVFLTIYTVTLLGNLGMILIMKSSSRLHTPRYFFLSHLSFIDSCYSTVVTPMLLENLVVEDRTISFTGCLIQFFFVCIFVVTETFLLAVMAYDQFMAVCNPLIYAVVMSQKLCSLWLSALYSWSIACSLIYTYVLSRLSFCGTKFINNFVCEHAAIVAISCSDPYINQEIILVSATFNEVSSLMIIRTSYVFIFITVLRMLSTGGCHKVFSTCASHLTTITIFHGTIIFILLEWGAIAFSILFLYCVPNSRSSSLMVKVASVFYTVVIPMLNPVIYSLRNKDVKKSVKKLFNIKLFCDKILNIIANITRYKLFSMC																																												1
Diet	Cow_G3N212_G3N212_BOVIN	313	G_PROTEIN_RECEP_F1_2 domain-containing protein OS=Bos taurus OX=9913 GN=LOC508604 PE=3 SV=1	MKRENQSSMSEFLLLGLPIWPEQQGVFFALFLGVYLTTVLGNLLILLLIRLDPRLHTPMYFFLSHLALTDISFSSVTVPKMLINMQTQGQSIPYAGCVTQMYFFLFFTGLDDFLLTSMAYDRYMAICHPLHYTIVMGQGLCTLLVTVSWILSCANALYHTLLLTQLSFCADLSIPHFFCDLGALLKLSCSDTSLNELAIFTAGVAVIILPLVCILISYGRIGATILKVPSTKGICKALSTCGSHLSVVSLYYGTIIGLYFFPSSSTSRDKSTIASVMYTVVTPLLNPFIYSLRNRDMKEALERLLHKAKVLSQ																				1
Diet	Cow_G3N2G3_G3N2G3_BOVIN	780	GPRIN family member 3 OS=Bos taurus OX=9913 GN=GPRIN3 PE=4 SV=1	MGTVPDPLRSAKTSLIAASGEEEGLGEVQVASPQPRPEVLSENTNGLSSTPAEPDLSPRTAAKALMQASEHVPTQAAMSSPDIVSEVGKASPTLNSPGNTQLSGGREPTAPALCSAAGKDLIPATFTMPANQHIHPVVPGNQPHASPQSGPEDTLVKSQRTADGGQPEKSSCPVVVICGKDQMPCDFPSQETMQGIVQTEDTAARSFSPTSATVGGPEAERQQAVCTSQTRSCGSPTGEDGCSGNKPPSAATSDTQAMTSVIPQPSHLPSNGSMFPPDPEKVPLAAQPQVSRFKEASTMTSQAENEIKKTPPRAQQDAEVQAVASVQSRSASTSPSILAAFLKETPAPERFEQEQLRVICHGSANHTLELSENTLDPREAGQCRDLMPAVHIQTATAVSAAFQGENKSGSLPGEVLKTSAINVSSSDAQETCKQDGKSAGMTLAGQELTFRQLSGTTSTSLKASPSDQTSLSAGRQVETGHGLGKCETKPSEFAVATTSGHKPDPDCKLSDYCGPASRADQSRSLDLTNQGDAREKKLASPQIMKEQESPGIDILEVRARAEAKSLLLNPKSQESGGVASGASPTPSPVRRSQEGTGEENRQTKTAASLSLPSDAIGDSSPGSGKRTPSRSVKASPRRASRVSEFLKEQKLNVTAAAAQVGLTPGEKKKQLSADSKLQLKQSKRVRDVVWDEQGMTWEVYGASLDPESLGIAIQNHLQRQIREHEKLIKAQSGQSRRSISSDTSSNKKLKGRQHSVFQSMLQNFRRPTCCIRPAPSSVLD					1
Diet	Cow_G3N3E0_G3N3E0_BOVIN	435	Tetratricopeptide repeat protein 23-like OS=Bos taurus OX=9913 GN=TTC23L PE=4 SV=2	MRASPIRIPTVTSDTDWDFCFHLSQQTKIPEHQRTDESSPTSGSEESEEDTKAKEKVIDHMSHPREKLAQSQKKIAQLIKGKKNIEANKELIRCVTLSRIIFGEEHWKCAQALATLAYGYLTLRGLPAQAKKHAESAKNVLLTWKGTTTSDKEEKQILETLVMLYYTLGVVCLLQNHGREAYFNLQKSERNMKELRESYKGGTCGLQVSEKDLTVALGRASLANCRLNLALVYFEKAVDNVIANKGDSTSELVSLYQEIAQIEQLRRNHEQAIQYLHQAHSICVSLYTEVSPQAAEASALLAKAYAMSGEVQHKDAVGLYFMKSITAYQTTLGPEDYETLTTVEEFCKWLVQNGEKREAYRLLKASLRSQVISYGDCSEKVAETLYNMGKICFAKGELRKAVQLLRKCLMIQILIYGDEHSKSRDTKNLLTLMQR																		1
Diet	Cow_G3X6I0_G3X6I0_BOVIN	3001	Uncharacterized protein OS=Bos taurus OX=9913 GN=FCGBP PE=1 SV=2	MGSLRSWWMLWAGATLLWGLTQEASVDPQSSGGEEFLTAFLQNYNPGYSKAYLCLLLSSLSDSLTSVSILSRADGTTQKVTVRPGQSVLVNISAKAEMVGSKTFQHAVVVRADRAISVQAVNAKPSTADVTLLRPVRALGTEYFVLTPSSPSSRNLQEFAVVAGAAGASVSIRLKGSVTFKGKSYAAGRVLNVTLDPYQVAQIQSTSNLSGSKVTASSPVAVLSGHSCAQRNSNCNHVVEQLLPTSAWGTRYVVPPLSFHSQHDVIYVMASQATRLTYHLGGTTGSRGLQAGNVAEFEIQQSRPLYLSADLGIQVLMFGAGTTKDGETYDPHLVLIPDVAAYCPAYVVRSVPGSKGVALVVTPTKAAGELTMDGQRLGAKLSWAAVPGSEFSYAELDFGTTDSVHVAEAATSFGLLTFGLYQDVSFGTAAACGRTQRSLEKTPCEGKQCAARQVCKVVNGQARCVAPVATCRAQGDPHYTTFDGRYYDMMGTCLYSLAELQSNDDSLPAFSVDAKNEHRGSRRVSYVGLVTVRAYNHAVSLARGEVGFARIDNQRSRLPASLSGGRLRVYQSGTRAVVELDFGLVVSYDWDAQLALSLPVRFQGQVRGLCGNYNGDPTDDFLTPDSEQAPDAVEFASSWKLDDGDYLCEDGCQENCPACTPEQAQLYEDSRFCGMLTQLNGPFAACHEALDPQPFLKECVYDLCVVNGDRASLCRGLSAYTQACLELGISVGNWRSSANCPLSCPANSRYELCAPACQASCNPDAAPSNCSARQCVEGCVCLEGFVESGGACVAASSCGCIYEGRPLAPGQEVWADTTCQRRCTCDAATGQVRCSDTQGCPKGERCLVQNGLRGCYPDRFGTCKGSGDPHYVSFDGRRFDFMGTCTYLLAGSCGQASGLQTFRVLVENEHRGSQTVSYTRAVRVEARGVKVAVRREYPGRVLVDDILQYLPFQAADGQVQVFRQGQNAVIRTDFGLTVTYNWDAHVTVKVPTSYAGALCGLCGNFNEDPADDFALKSGGQAANALAFGNSWQEETRPGCGAAQPGDCPKLDSLVAEQLQSKKECGILADPSGPFRECHRTLDPQGAVRDCVYDRCLLPGQSGPLCDALAAYADACQAAGLTVHPWRSEELCPLSCPSHSHYEECSYGCPLSCGDLPVSGGCGFECKEGCVCDEGFVLNGESCVPLASCGCVYQGSYYPPEQTFYPGPECDSLCYCEEGGLVSCVPSSCGPHEACQPSNGVLGCVAVGSTTCQASGDPHYTTFDGQRFDFMGTCVYVLAQTCGTRPGLPQFAVLQENVAWGNGKVSVTKAITVQVANFTLRLEQNQWKVTVNGVDRRLPVLLDEGRIHVFQHGSDVVIETDFGLRVAYDLVYNVRVTVPGNYYQQLCGLCGNYNGNPKDDFQKPDGSQAGSANEFGNSWEEAVPDSPCLPPPTCQPGDKDCDTELECKPELQNKYEQQEFCGLLTSPTGPLAACHKLLDPQGPLQDCVFDLCVGGGNESILCSNIHAYVSACQAAGGHVEPWRTESFCPMQCPPNSHYEVCADTCSLGCSALSAPPQCPERCAEGCQCDSGFLSDGQGCVPIQECGCYHNGIYYEPEKVVLTDNCQQQCVCQPGKGLVCQNHSCSDGQVCQPSGGVLSCVTKDPCHSVTCRPQETCQNKNGQGVCVPNYQATCWLWGDPHYHSFDGWNFDFQGTCNYVLASTDCPGSNAQGLTPFTVTTKNENRGNPSVSYVRLVTVTTLNTNISIHKGEIGKVRVNGVLRALPVSVADGRLLVTHGASKAVLATDFGLQVTYDWDWRVEVTLPSSYHSAICGLCGNMDRNPSNDQAFPNGTLAPSIPIWGGSWRVPGWDPLCWDECQGSCPTCAEDRLEEYGGPGFCGPLAPGSGGPFAACHDHVAPDSFFKGCVLDVCLGGGAKDILCQALAAYAAACQAAGIVIKDWRTEAGCELPCPENSHYELCGPPCPASCPSPTPPTSPAVCEGPCVEGCQCNSGFVLSADRCVPLEGGCGCWANGIYHEAGSEFWADATCSQRCQCGPRGGSLVCKPASCRLGEECALLPSGQHGCQPVSTAECQAWGDPHYITLDGHRFDFQGACEYLLSAPCHDLPEGALNFTVTVANEHRGSQAVSYTRTVTLHIYGHSFTLSAGWPRQLQVDGKLVALPFQLDSRVHAYLSGADVVVTTASGISLAFDGNSNVRLRVPAAYAGALCGLCGNYNKNPNDDLNAVEGNPDRWQVGGAAGCGECVPGPCPKPCTPEQQEPFGGPDACGVISSLEGPLAPCHSLIPPEQYFQACLLDACQAQGHPGGLCPAVAAYVAACQAAGAQLGEWRRPDFCPFQCPAHSHYQLCGDSCPVSCPSLSAPEGCESTCREGCVCDAGFVLSGDTCVPVGQCGCLHEGRYYPLGETFYPGPECGRHCQCGPGGQVSCQEGETCRPYEECRVQDGVQACRPTGCGRCLANGGVHYITLDGRVYDLHGSCSYILAQVCHPQPGDEDFTIVLEKNAAGDPQRVVVTVAGQVVTLARGPQVTVDGEAVALPVAVGHVRVTAEGRNIVLQTTKDLRLLFDGDAHILISIPSPFRNRLCGLCGNFNGNWNDDLDLPSGTTAPSVDAFGAAWRAPGSSQGCSEGCGPQGCPVCSAEQTAPYESLEACGQLRDANGPFSACHAALSPSEYFRQCVYDLCAQKGNVTYLCRSLAAYTAACQAAGMAVKPWRTDSFCPLQCPTNSHYSVCTRSCQGSCAALSGLTGCTTRCFEGCECDDRFLLSQGVCIPVQDCGCTHDGRYLPVNSSLLTSDCSQRCSCSSSTGLTCQAASCPLGRVCEVQAGTRDCWVPHGLCSLSVGANLTTFDGAHSAVSSPGVYEISFRCPGSQETVPWYRVVADVQPCKGKVEAVARVHIFFQDGLVTVTQNKGVWVNGLQVDLPAEVLTSVSVSQNPDGSVLVQQKEGVQVKLGADGQLAVVVSDDHAGKLCGACGNFDADWSNDWPNSQETTLENWKAQDFSPCQD		5	1		4	1				1			1				1		1																																																													6
Diet	Cow_G3X7H8_G3X7H8_BOVIN	378	SERPIN domain-containing protein OS=Bos taurus OX=9913 GN=LOC617406 PE=3 SV=2	MDALSEANGTFALTLLKKLGEGNSKNVLIAPLSISSALAMVLLGARGNTAAQMCQTLSLNKSSGGGEDVHQGFQNLLCEVNRTDTRYLLRTANRLFGEKTYNFLSSFKDSCRKFYQAEMEELDFVCATEESRKHINTWVAEKTEGKIRDLLSANSVYPMTCLVLVNAIYFKGNWDKQFYKVHTKERPFQVSKNVQKPVQMMFRKSTFKMTYIAEICTQILVLPYVGQELNMVILLPRERTDLNTVEKALTYEKFVVWTKPDMLAEEEVEVFLPRFTLEESYDMECVLRDLGMTDGFNTARADFIGLSCQPGLHLSKVVHKPFVEVTEEGTEAVATSEARIRGLSLRTVPRFCANRPFLFFIQHSSTGAILFCGRFCSP																		1
Diet	Cow_G5E5T5_G5E5T5_BOVIN	508	Uncharacterized protein OS=Bos taurus OX=9913 PE=1 SV=2	MVSLWRLEMGWGPRRLEPRQAPEVFVGRGWRYHHCVYYGIDAWGRGLRVTVSSEGESLPRVFPLVSCMSSPSDESTVALGCLAQDFMPNSVSFSWKFNNSTVSSERFWTFPAVLRDGLWSASSQVVLPSSSTFQGPDDYLVCEVQHPKGGKTVGTVRVVTPKAEVLSPIVSVFVPPRNSLSGDGNSKSSLICQATDFSPKQISLSWFRDGKRIVSGISEGQVETVQSSPITFRAYSMLTITEKDWLSQNVYTCQVEHNKETFQKNVSSSCDAAPPSPIGVFTIPPSFADIFLTKSAKLSCLVTNLASYDGLNISWSRQNGKALETHTYFERHLNDTFSARGEASVCSEDWESGEEFTCTVAHSDLPFPEKNAVSKPKDVAMKPPSVYLLPPTREQLSLRESASVTCLVKGFAPADVFVQWLQRGEPVTKSKYVTSSPAPEPQDPSVYFVHSILTVAEEDWSKGETYTCVVGHEALPHMVTERTVDKSTGKPTLYNVSLVLSDTASTCY																																																																																1
Diet	Cow_G5E630_G5E630_BOVIN	2554	USP9X OS=Bos taurus OX=9913 GN=USP9X PE=3 SV=1	MTATTRGSPVGGNDSQGQAPDGQSQPALQQNQTSSPDSSNENSPATPPDEQGQGDAPSQLEDEEPAFPHTDLAKLDDMINRPRWVVPVLPKGELEVLLEAAIDLSKKGLDVKSEACQRFFRDGLTISFTKILTDEAVSGWKFEIHRCIINNTHRLVELCVAKLSQDWFPLLELLSMALNPHCKFHIYNGTRPCESVSSNVQLPEDELFARSPDPRSPKGWLVDLLNKFGTLNGFQILHDRFINGSALNVQIIAALIKPFGQCYEFLTLHTVKKYFLPVIEMVPQFLENLTDEELKKEAKNEAKNDALSMIIKSLKNLASRVPGQEETVKNLEIFRLKMILRLLQISSFNGKMNALNEVNKVISSVSYYTHRHGNPEEEEWLTAERMAEWIQQNNILSIVLRDSLHQPQYVEKLEKILRFVIKEKALTLQDLDNIWAAQAGKHEAIVKNVHDLLAKLAWDFSPEQLDHLFDCFKASWTNASKKQREKLLELIRRLAEDDKDGVMAHKVLNLLWNLAHSDDVPVDIMDLALSAHIKILDYSCSQDRDTQKIQWIDRFIEELRTNDKWVIPALKQIREICSLFGEAPQNLSQTQRSPHVFYRHDLINQLQHNHALVTLVAENLATYMESMRLYARDHEDYDPQTVRLGSRYSHVQEVQERLNFLRFLLKDGQLWLCAPQAKQIWKCLAENAVYLCDREACFKWYSKLMGDEPDLDPDINKDFFESNVLQLDPSLLTENGMKCFERFFKAVNCREGKLVAKRRAYMMDDLELIGLDYLWRVVIQSNDDIASRAIDLLKEIYTNLGPRLQVNQVVIHEDFIQSCFDRLKASYDTLCVLDGDKDSINCARQEAVRMVRVLTVLREYINECDSDYHEERTILPMSRAFRGKHLSFIVRFPNQGRQVDDLDVWSHTNDTIGSVRRCILNRIKANVAHTKIELFVGGELIDPADDRKLIGQLNLKDKSLITAKLTQISSNMPSSPDSSSDSSTGSPGNHGNHYSDGPNPEVESCLPGVIMSLNPRYISFLWQVADLGSSLNMPPLRDGARVLMKLMPPDSTTIEKLRAICLDHAKLGDSSLSPSLDSLFFGPSASQVLYLTEVVYALLMPAGALLADDSSDFQFHFLKSGGLPLVLSMLTRNNFLPNADMETRRGAYLNALKIAKLLLTAIGYGHVRAVAEACQPGVEGVNPMASVNQVTHDQAVVLQSALQSIPNPSSECMLRNVSIRLAQQISDEASRYMPDICVIRAIQKIIWASGCGALQLVFSPNEEITKIYEKTNAGNEPDLEDEQVCCEAMEVMTLCFALIPTALDTLSKEKAWQTFIIDLLLHCHSKTVRQVAQEQFFLMCTRCCMGHRPLLFFITLLFTVLGSTARERAKHSGDYFTLLRHLLNYAYNSNINIPNAEVLLNNEIDWLKRIRDDVKRTGETGIEETILEGHLGVTKELLAFQTPEKKYHIGCEKGGANLIKELIDDFIFPASNVYLQYMRNGELPAEQAIPVCGSPATINAGFELLVALAVGCVRNLKQIVDSLTEMYYIGTAITTCEALTEWEYLPPVGPRPPKGFVGLKNAGATCYMNSVIQQLYMIPSIRNGILAIEGTGSDVDDDLSGDEKQDNESNVDPRDDVFGYPQQFEDKPALSKTEDRKEYNIGVLRHLQVIFGHLAASRLQYYVPRGFWKQFRLWGEPVNLREQHDALEFFNSLVDSLDEALKALGHPAMLSKVLGGSFADQKICQGCPHRYECEESFTTLNVDIRNHQNLLDSLEQYVKGDLLEGANAYHCEKCNKKVDTVKRLLIKKLPPVLAIQLKRFDYDWERECAIKFNDYFEFPRELDMEPYTVAGVAKLEGDNVNPESQLIQQNEQSDSETAGSTKYRLVGVLVHSGQASGGHYYSYIIQRNGGDGERNRWYKFDDGDVTECKMDDDEEMKNQCFGGEYMGEVFDHMMKRMSYRRQKRWWNAYILFYERLDTIDQGDELIRYISELAITARPHQIIMPSAIERSVRKQNVQFMHNRMQYSMEYFQFMKKLLTCNGVYLNPPPGQDHLLPEAEEITMISIQLAARFLFTTGFHTKKIVRGSASDWYDALCILLRHSKNVRFWFAHNVLFNVSNRFSEYLLECPSAEVRGAFAKLIVFIAHFSLQDGPCPSPFASPGPSSQAYDNLSLSDHLLRAVLNLLRREVSEHGRHLQQYFNLFVMYANLGVAEKTQLLKLSVPATFMLVSLDEGPGPPIKYQYAELGKLYSVVSQLIRCCNVSSRMQSSINGNPPLPNPFGDPNLSQPIMPIQQNVADILFVRTSYVKKIIEDCSNSEETVKLLRFCCWENPQFSSTVLSELLWQVAYSYTYELRPYLDLLLQILLIEDSWQTHRIHNALKGIPDDRDGLFDTIQRSKNHYQKRAYQCIKCMVALFSNCPVAYQILQGNGDLKRKWTWAVEWLGDELERRPYTGNPQYTYNNWSPPVQSNETSNGYFLERSHSARMTLAKACELCPEEEPDDQDAPDEHESPPPEDAPLYPHSPGSQYQQNNHVHGQPYTGPAAHHMNNPQRTGQRAQENYEGSEEVSPPQTKDQ																			1
Diet	Cow_G5E6J5_G5E6J5_BOVIN	458	Tubulin alpha chain OS=Bos taurus OX=9913 GN=TUBAL3 PE=3 SV=2	MHTVVTSYYGSFQRECLSIHIGQAGVQIGGACWELYCLEHGIQPDGVVLDGGQDLLAPAKTEPTRASFDSFFCETRAGKYVPRALFMDLEPTVVDGVRAGSYRSLFHSEQLVSGKEDAANNYARGRYSVGPEILDLVLERIRKLAEHCSGLQGFLIFRSFGGGTGSGFTSLLLEQLSVEYSGKTKLDFSVYPAPRISTAVVEPYNSILTTHPTIEHVDCTFLVDNEAIYNICHGKLDLERPSYASINRLISQAASSITASLRFEGILNVDLIEFQTNLVPYPRIHFPVTSFAPILSADSTHHKEPSVSDITAACFEPSHQLVRCDPRLGKYVACCLLYRGDVVPKEVNAAIAATKLRNSIQFVDWCPTGFKVGINDRPPREVPGGDLAEVQRAVCMLSNSTAVAEAWARLGHKFDLMFAKRAFLHWYIREGMEEGEFAEAREDLAVLEKDYEEMGRSL			1
Diet	Cow_O02775_EAP_BOVIN	64	Enteric beta-defensin OS=Bos taurus OX=9913 GN=EBD PE=2 SV=1	MRLHHLLLTLLFLVLSAGSGFTQGISNPLSCRLNRGICVPIRCPGNLRQIGTCFTPSVKCCRWR										1
Diet	Cow_O46375_TTHY_BOVIN	147	Transthyretin OS=Bos taurus OX=9913 GN=TTR PE=1 SV=1	MASFRLFLLCLAGLVFVSEAGSVGAGEPKCPLMVKVLDAVRGSPAANVGVKVFKKAADETWEPFASGKTSESGELHGLTTEDKFVEGLYKVELDTKSYWKSLGISPFHEFAEVVFTANDSGPRHYTIAALLSPYSYSTTALVSSPKA						2																																																																				2
Diet	Cow_O77780_ADAM2_BOVIN	745	Disintegrin and metalloproteinase domain-containing protein 2 OS=Bos taurus OX=9913 GN=ADAM2 PE=2 SV=1	MLCLLFLLLGLTGLQTDDNSERLRVQFTVPEKIRSTSSGGVETHVSYIILIEGKTYTVNLMQKAFLPHNFRVYGYSGTGSMKPLEHEFQNFCYYQGYIEGYPNSMAIISTCTGLRGLLQFENVSYGIEPLEPSIGFEHMVYQIKPRDSSSSVYTEREIELREKPYKIQNVEPLPDFSQYIEMHIVVEKDLYNHMGADTTVVIQKIFQLTGLTNAIFTSLNITVILSSLELWIDENKIPVTGDANELLHRFVKWKRSYLVLRPHDMAFLLVYREKSNYIGATFQGRMCDKHYGGGVALHSSTISLESLAVIIAQLLSLSMGIPYDDINKCHCPGDVCIMNPAAVHSSGVKLFSNCSVEDFLRFISKPKSQCLQNQPRLDPTYKSAVCGNGKVEEGEQCDCGNKKACDALPDTCCVADTCRFQPGSACDTGLCCESCAFIPKGHICRGSTDECDLHEYCNGSSAACQEDVYVQDGHPCGQNQWLCISGICVDGIKQCFDIFGEGTSYAPAECFQRLNSMNDLSGNCGVTPTGFTPCTSENVRCGKLLCTYDKREVISVENASVMYSNINGKICIGLHYEYGNEDEGMMWVKDGTVCGESKICQNKQCVDSSFLNYDCNPEKCNNQGVCNNKKHCHCNPSYLPPNCEHSAPGWEGGSIDSGNFPPSEPPTGGPAFTDVGTTPLAESRYIENVYRSKPTRWPFFLFIPFFIILCVLIATLVKVYFQRKKWRTEDYTSDEQLESESEPKD			1
Diet	Cow_P00157_CYB_BOVIN	379	Cytochrome b OS=Bos taurus OX=9913 GN=MT-CYB PE=1 SV=1	MTNIRKSHPLMKIVNNAFIDLPAPSNISSWWNFGSLLGICLILQILTGLFLAMHYTSDTTTAFSSVTHICRDVNYGWIIRYMHANGASMFFICLYMHVGRGLYYGSYTFLETWNIGVILLLTVMATAFMGYVLPWGQMSFWGATVITNLLSAIPYIGTNLVEWIWGGFSVDKATLTRFFAFHFILPFIIMAIAMVHLLFLHETGSNNPTGISSDVDKIPFHPYYTIKDILGALLLILALMLLVLFAPDLLGDPDNYTPANPLNTPPHIKPEWYFLFAYAILRSIPNKLGGVLALAFSILILALIPLLHTSKQRSMMFRPLSQCLFWALVADLLTLTWIGGQPVEHPYITIGQLASVLYFLLILVLMPTAGTIENKLLKW	1	1						1						1		1
Diet	Cow_P00727_AMPL_BOVIN	519	Cytosol aminopeptidase OS=Bos taurus OX=9913 GN=LAP3 PE=1 SV=3	MFLLPLPAAARVAVRHLSVKRLWAPGPAAADMTKGLVLGIYSKEKEEDEPQFTSAGENFNKLVSGKLREILNISGPPLKAGKTRTFYGLHEDFPSVVVVGLGKKTAGIDEQENWHEGKENIRAAVAAGCRQIQDLEIPSVEVDPCGDAQAAAEGAVLGLYEYDDLKQKRKVVVSAKLHGSEDQEAWQRGVLFASGQNLARRLMETPANEMTPTKFAEIVEENLKSASIKTDVFIRPKSWIEEQEMGSFLSVAKGSEEPPVFLEIHYKGSPNASEPPLVFVGKGITFDSGGISIKAAANMDLMRADMGGAATICSAIVSAAKLDLPINIVGLAPLCENMPSGKANKPGDVVRARNGKTIQVDNTDAEGRLILADALCYAHTFNPKVIINAATLTGAMDIALGSGATGVFTNSSWLWNKLFEASIETGDRVWRMPLFEHYTRQVIDCQLADVNNIGKYRSAGACTAAAFLKEFVTHPKWAHLDIAGVMTNKDEVPYLRKGMAGRPTRTLIEFLFRFSQDSA					9	7						9		8	4	7		7																																																								8						14											5
Diet	Cow_P02662_CASA1_BOVIN	214	Alpha-S1-casein OS=Bos taurus OX=9913 GN=CSN1S1 PE=1 SV=2	MKLLILTCLVAVALARPKHPIKHQGLPQEVLNENLLRFFVAPFPEVFGKEKVNELSKDIGSESTEDQAMEDIKQMEAESISSSEEIVPNSVEQKHIQKEDVPSERYLGYLEQLLRLKKYKVPQLEIVPNSAEERLHSMKEGIHAQQKEPMIGVNQELAYFYPELFRQFYQLDAYPSGAWYYVPLGTQYTDAPSFSDIPNPIGSENSEKTTMPLW		6	19	17	34				5	12		7		12						14																								4																														3																	6
Diet	Cow_P02663_CASA2_BOVIN	222	Alpha-S2-casein OS=Bos taurus OX=9913 GN=CSN1S2 PE=1 SV=2	MKFFIFTCLLAVALAKNTMEHVSSSEESIISQETYKQEKNMAINPSKENLCSTFCKEVVRNANEEEYSIGSSSEESAEVATEEVKITVDDKHYQKALNEINQFYQKFPQYLQYLYQGPIVLNPWDQVKRNAVPITPTLNREQLSTSEENSKKTVDMESTEVFTKKTKLTEEEKNRLNFLKKISQRYQKFALPQYLKTVYQHQKAMKPWIQPKTKVIPYVRYL	7	2	7	7	6	8	6	6	3	7	5	5	5	8	4	11	12	4	6	7	3																							6	9										5						4													7						1
Diet	Cow_P02699_OPSD_BOVIN	348	Rhodopsin OS=Bos taurus OX=9913 GN=RHO PE=1 SV=1	MNGTEGPNFYVPFSNKTGVVRSPFEAPQYYLAEPWQFSMLAAYMFLLIMLGFPINFLTLYVTVQHKKLRTPLNYILLNLAVADLFMVFGGFTTTLYTSLHGYFVFGPTGCNLEGFFATLGGEIALWSLVVLAIERYVVVCKPMSNFRFGENHAIMGVAFTWVMALACAAPPLVGWSRYIPEGMQCSCGIDYYTPHEETNNESFVIYMFVVHFIIPLIVIFFCYGQLVFTVKEAAAQQQESATTQKAEKEVTRMVIIMVIAFLICWLPYAGVAFYIFTHQGSDFGPIFMTIPAFFAKTSAVYNPVIYIMMNKQFRNCMVTTLCCGKNPLGDDEASTTVSKTETSQVAPA																																												1
Diet	Cow_P02769_ALBU_BOVIN	607	Serum albumin OS=Bos taurus OX=9913 GN=ALB PE=1 SV=4	MKWVTFISLLLLFSSAYSRGVFRRDTHKSEIAHRFKDLGEEHFKGLVLIAFSQYLQQCPFDEHVKLVNELTEFAKTCVADESHAGCEKSLHTLFGDELCKVASLRETYGDMADCCEKQEPERNECFLSHKDDSPDLPKLKPDPNTLCDEFKADEKKFWGKYLYEIARRHPYFYAPELLYYANKYNGVFQECCQAEDKGACLLPKIETMREKVLASSARQRLRCASIQKFGERALKAWSVARLSQKFPKAEFVEVTKLVTDLTKVHKECCHGDLLECADDRADLAKYICDNQDTISSKLKECCDKPLLEKSHCIAEVEKDAIPENLPPLTADFAEDKDVCKNYQEAKDAFLGSFLYEYSRRHPEYAVSVLLRLAKEYEATLEECCAKDDPHACYSTVFDKLKHLVDEPQNLIKQNCDQFEKLGEYGFQNALIVRYTRKVPQVSTPTLVEVSRSLGKVGTRCCTKPESERMPCTEDYLSLILNRLCVLHEKTPVSEKVTKCCTESLVNRRPCFSALTPDETYVPKAFDEKLFTFHADICTLPDTEKQIKKQTALVELLKHKPKATEEQLKTVMENFVAFVDKCCAADDKEACFAVEGPKLVVSTQTALA															1			1
Diet	Cow_P05786_K2C8_BOVIN	478	Keratin, type II cytoskeletal 8 OS=Bos taurus OX=9913 GN=KRT8 PE=2 SV=3	MSIRVTQKSYKVSTSAPRSFSSRSYTSGPGSRISSSAFSRVGSSSSFRGGLGTGMSMAGSYGGAPGLGGITAVTVNQSLLSPLKLEVDPNIQAVRTQEKEQIKTLNNKFASFIDKVRHLEQQNKVLETKWNLLQQQKTARSNIDNMFESYINNLRRQLETLAQEKLKLEVELGNMQGLVEDFKTKYEDEIQKRTDMENEFVIIKKDVDEAYMNKVELESRLEGLTDEINFYRQLYEEEIREMQSQISDTSVVLEMDNNRNLDLDGIIAEVKAQYEEIANRSRAEAEAMYQIKYEELQTLAGKHGDDLRRTKTEISEMNRNINRLQAEIEGLKGQRASLEAAIADAEQRGEMAVKDAQAKLAELEAALRNAKQDMARQLREYQELMNVKLALDVEIATYRKLLEGEESRLESGMQNMSIHTKTTSGYAGGLTSSYGTPGFNYSLSPGSFSRTSSKPVVVKKIETRDGKLVSESSDVLSK	36															12																													11
Diet	Cow_P06394_K1C10_BOVIN	526	Keratin, type I cytoskeletal 10 OS=Bos taurus OX=9913 GN=KRT10 PE=3 SV=1	MSVRYSSSKQYSSSRSGGGGGGGSSLRISSSKGSLGGGYSSGGFSGGSFSRGSSAGGCFGGSSSIYGGGLGSGFGGGYGSSFGGSYGGSFGGGYGGGGFGGGSFGGGSFGGGLGGGFGDGGLISGNQKITMQNLNDRLASYLDKVRALEESNYELEVKIKEWYEKYGNSRQREPRDYSKYYQTIDDLKNQIFNLTTDNANILIQVDNARLAADDFRLKYENEVTLRQSVEADINGLRRVLDELTLTKTDLEMQIESLTEELAYLKKNHEEEMRDLQNVSTGDVNVEMNAAPGVDLTELLNNMRSQYEQLAEKNRRDAEAWFNEKSKELTTEINSNLEQVSSHKSEITELRRTIQGLEIELQSQLALKQSLEASLAETEGRYCVQLSQIQSQISSLEEQLQQIRAETECQNAEYQQLLDIKIRLENEIQTYRSLLEGEGSSGGGSYGGGRGYGGSSGGGGGGYGGGSSSGGYGGGSSSGGGHGGSSGGSYGGGSSSGGGHGGGSSSGGHKSTTTGSVGESSSKGPRY					19									11
Diet	Cow_P08728_K1C19_BOVIN	399	Keratin, type I cytoskeletal 19 OS=Bos taurus OX=9913 GN=KRT19 PE=2 SV=1	MTSYSYRQSSSTSSFGGMGGGSMRFGAGGAFRAPSIHGGSGGRGVSVSSARFVSSSSGGYGGGYGGALATSDGLLAGNEKLTMQNLNDRLASYLEKVRALEEANGDLEVKIRDWYQKQGPGPARDYSHYFKTIEDLRDQILGATIENSKIVLQIDNARLAADDFRTKFETEQALRMSVEADINGLRRVLDELTLARTDLEMQIEGLKEELAYLKKNHEEEMSVLKGQVGGQVSVEVDSAPGIDLAKILSDMRSQYEVIAEKNRKDAEAWFISQTEELNREVAGHTEQLQISKTEVTDLRRTLQGLEIELQSQLSMKAALEGTLAETEARFGAQLAQIQALISGIEAQLSDVRADTERQNQEYQHLMDIKTRLEQEIATYRNLLEGQDAYFNDLSLAKAL	31					7								12		17
Diet	Cow_P08760_KAD3_BOVIN	227	GTP:AMP phosphotransferase AK3, mitochondrial OS=Bos taurus OX=9913 GN=AK3 PE=1 SV=3	MGASARLLRAAIMGAPGSGKGTVSSRITKHFELKHLSSGDLLRDNMLRGTEIGVLAKTFIDQGKLIPDDVMTRLVLHELKNLTQYNWLLDGFPRTLPQAEALDRAYQIDTVINLNVPFEVIKQRLTARWIHPGSGRVYNIEFNPPKTMGIDDLTGEPLVQREDDRPETVVKRLKAYEAQTEPVLEYYRKKGVLETFSGTETNKIWPHVYAFLQTKLPQRSQETSVTP																																												1
Diet	Cow_P10152_ANG1_BOVIN	148	Angiogenin-1 OS=Bos taurus OX=9913 GN=ANG1 PE=1 SV=4	MVMVLSPLLLVFILGLGLTPVAPAQDDYRYIHFLTQHYDAKPKGRNDEYCFNMMKNRRLTRPCKDRNTFIHGNKNDIKAICEDRNGQPYRGDLRISKSEFQITICKHKGGSSRPPCRYGATEDSRVIVVGCENGLPVHFDESFITPRH	14	9	8	13	19	9	15	19	5	11	5	9	12	15	4	7	11	15	12	8	4																							3	4										7						3													6						5											2
Diet	Cow_P10575_GLRX1_BOVIN	106	Glutaredoxin-1 OS=Bos taurus OX=9913 GN=GLRX PE=1 SV=3	MAQAFVNSKIQPGKVVVFIKPTCPYCRKTQELLSQLPFKQGLLEFVDITAAGNISEIQDYLQQLTGARTVPRVFIGQECIGGCTDLVNMHERGELLTRLKQMGALQ		1
Diet	Cow_P18892_BT1A1_BOVIN	526	Butyrophilin subfamily 1 member A1 OS=Bos taurus OX=9913 GN=BTN1A1 PE=1 SV=2	MAVFPNSCLAGCLLIFILLQLPKLDSAPFDVIGPQEPILAVVGEDAELPCRLSPNVSAKGMELRWFREKVSPAVFVSREGQEQEGEEMAEYRGRVSLVEDHIAEGSVAVRIQEVKASDDGEYRCFFRQDENYEEAIVHLKVAALGSDPHISMKVQESGEIQLECTSVGWYPEPQVQWRTHRGEEFPSMSESRNPDEEGLFTVRASVIIRDSSMKNVSCCIRNLLLGQEKEVEVSIPASFFPRLTPWMVAVAVILVVLGLLTIGSIFFTWRLYKERSRQRRNEFSSKEKLLEELKWKRATLHAVDVTLDPDTAHPHLFLYEDSKSVRLEDSRQKLPEKPERFDSWPCVMGREAFTSGRHYWEVEVGDRTDWAIGVCRENVMKKGFDPMTPENGFWAVELYGNGYWALTPLRTPLPLAGPPRRVGVFLDYESGDIFFYNMTDGSHIYTFSKASFSGPLRPFFCLWSCGKKPLTICPVTDGLEGVMVVADAKDISKEIPLSPMGEDSASGDIETLHSKLIPLQPSQGVP													1
Diet	Cow_P21398_AOFA_BOVIN	527	Amine oxidase [flavin-containing] A OS=Bos taurus OX=9913 GN=MAOA PE=2 SV=2	MESLQKTSDAGQMFDVVVIGGGISGLSAAKLLAEHEVNVLVLEARERVGGRTYTVRNEHVDYVDVGGAYVGPTQNRILRLSKQLGLETYKVNVNERLVHYVKGKTYPFRGAFPPVWNPIAYLDYNNLWRTMDNMGKEIPADAPWEAPHAVEWDKMTMKDLIEKICWTKTARQFASLFVNINVTSEPHEVSALWFLWYVKQCGGTTRIFSITNGGQERKFVGGSGQVSERIMQLLGDRVKLRSPVTYVDQSSENITVETLNRELYECRYVISAIPPTLTAKIHFRPELPSERNQLIQRLPMGAVIKCMMYYKEAFWKKKDYCGCMIIEDEEAPISITLDDTKPDGSLPAIMGFILARKADRLAKVHKDIRKRKICELYAKVLGSQEALHPVHYEEKNWCQEQYSGGCYTAYFPPGIMTQYGRVIRQPVGRIYFAGTETATQWSGYMEGAVEAGERAAREVLNALGKLSAKDIWIQEPEAEDVPAVEITPSFWERNLPSVSGLLKIVGFSTSITALWFVMYRFRLLSRS	2													2
Diet	Cow_P23004_QCR2_BOVIN	453	Cytochrome b-c1 complex subunit 2, mitochondrial OS=Bos taurus OX=9913 GN=UQCRC2 PE=1 SV=2	MKLLTRAGSLSRFYSLKVAPKVKATEAPAGVPPHPQDLEFTRLPNGLVIASLENYAPASRIGLFIKAGSRYENSNNLGTSHLLRLASSLTTKGASSFKITRGIEAVGGKLSVTSTRENMAYTVECLRDDVDILMEFLLNVTTAPEFRRWEVAALQPQLRIDKAVALQNPQAHVIENLHAAAYRNALANSLYCPDYRIGKVTPVELHDYVQNHFTSARMALIGLGVSHPVLKQVAEQFLNIRGGLGLSGAKAKYHGGEIREQNGDSLVHAALVAESAAIGSAEANAFSVLQHVLGAGPHVKRGSNATSSLYQAVAKGVHQPFDVSAFNASYSDSGLFGFYTISQAASAGDVIKAAYNQVKTIAQGNLSNPDVQAAKNKLKAGYLMSVESSEGFLDEVGSQALAAGSYTPPSTVLQQIDAVADADVINAAKKFVSGRKSMAASGNLGHTPFIDEL	1	2									1
Diet	Cow_P24627_TRFL_BOVIN	708	Lactotransferrin OS=Bos taurus OX=9913 GN=LTF PE=1 SV=2	MKLFVPALLSLGALGLCLAAPRKNVRWCTISQPEWFKCRRWQWRMKKLGAPSITCVRRAFALECIRAIAEKKADAVTLDGGMVFEAGRDPYKLRPVAAEIYGTKESPQTHYYAVAVVKKGSNFQLDQLQGRKSCHTGLGRSAGWIIPMGILRPYLSWTESLEPLQGAVAKFFSASCVPCIDRQAYPNLCQLCKGEGENQCACSSREPYFGYSGAFKCLQDGAGDVAFVKETTVFENLPEKADRDQYELLCLNNSRAPVDAFKECHLAQVPSHAVVARSVDGKEDLIWKLLSKAQEKFGKNKSRSFQLFGSPPGQRDLLFKDSALGFLRIPSKVDSALYLGSRYLTTLKNLRETAEEVKARYTRVVWCAVGPEEQKKCQQWSQQSGQNVTCATASTTDDCIVLVLKGEADALNLDGGYIYTAGKCGLVPVLAENRKSSKHSSLDCVLRPTEGYLAVAVVKKANEGLTWNSLKDKKSCHTAVDRTAGWNIPMGLIVNQTGSCAFDEFFSQSCAPGADPKSRLCALCAGDDQGLDKCVPNSKEKYYGYTGAFRCLAEDVGDVAFVKNDTVWENTNGESTADWAKNLNREDFRLLCLDGTRKPVTEAQSCHLAVAPNHAVVSRSDRAAHVKQVLLHQQALFGKNGKNCPDKFCLFKSETKNLLFNDNTECLAKLGGRPTYEEYLGTEYVTAIANLKKCSTSPLLEACAFLTR	1	1		3				3	1	2		2	2	1	1	3	2	3	1	2	2																																								2													1
Diet	Cow_P28782_S10A8_BOVIN	89	Protein S100-A8 OS=Bos taurus OX=9913 GN=S100A8 PE=1 SV=2	MLTDLECAINSLIDVYHKYSLKKGNYHAVYRDDLKQLLETECPKFMKKKDADTWFKELDINQDGGINFEEFLVLVIKVGLEAHEEIHKE	4	4	1		1	2	2	1		2	1		4	1		2	4	1	2	1																								2																														5						3
Diet	Cow_P28783_S10A9_BOVIN	156	Protein S100-A9 OS=Bos taurus OX=9913 GN=S100A9 PE=1 SV=3	MEDKMSQMESSIETIINIFHQYSVRLGHYDTLIQKEFKQLVQKELPNFLKKQKKNEAAINEIMEDLDTNVDKQLSFEEFIMLVARLTVASHEEMHNTAPPGQGHRHGPGYGKGGSGSCSGQGSPDQGSHDLGSHGHGHGHSHGGHGHSHGGHGHSH	1	4		2		1	2	1		1			3	3		1	3		2																																																							2						1
Diet	Cow_P32007_ADT3_BOVIN	298	ADP/ATP translocase 3 OS=Bos taurus OX=9913 GN=SLC25A6 PE=1 SV=3	MTEQAISFAKDFLAGGIAAAISKTAVAPIERVKLLLQVQHASKQIAADKQYKGIVDCIVRIPKEQGVLSFWRGNLANVIRYFPTQALNFAFKDKYKQIFLGGVDKRTQFWRYFAGNLASGGAAGATSLCFVYPLDFARTRLAADVGKSGSEREFRGLGDCLVKITKSDGIRGLYQGFNVSVQGIIIYRAAYFGIYDTAKGMLPDPKNTHIVVSWMIAQTVTAVAGVVSYPFDTVRRRMMMQSGRKGADIMYKGTVDCWRKILKDEGGKAFFKGAWSNVLRGMGGAFVLVLYDELKKVI																12
Diet	Cow_P35705_PRDX3_BOVIN	257	Thioredoxin-dependent peroxide reductase, mitochondrial OS=Bos taurus OX=9913 GN=PRDX3 PE=1 SV=2	MAATAGRLFRASLIRHVSAIPWGISASAALRPAASRRMCLTNALWSGSDQAKFAFSTSSSYHAPAVTQHAPYFKGTAVVSGEFKEISLDDFKGKYLVLFFYPLDFTFVCPTEIIAFSDKASEFHDVNCEVVAVSVDSHFSHLAWINTPRKNGGLGHMNIALLSDLTKQISRDYGVLLEGPGLALRGLFIIDPNGVIKHLSVNDLPVGRSVEETLRLVKAFQFVEAHGEVCPANWTPESPTIKPHPTASREYFEKVNQ																1
Diet	Cow_P46165_DEFB7_BOVIN	62	Beta-defensin 7 OS=Bos taurus OX=9913 GN=DEFB7 PE=1 SV=3	MRLHHLLLALLFLVLSAGSGFTQGVRNFVTCRINRGFCVPIRCPGHRRQIGTCLGPRIKCCR													2
Diet	Cow_P49410_EFTU_BOVIN	452	Elongation factor Tu, mitochondrial OS=Bos taurus OX=9913 GN=TUFM PE=1 SV=1	MAAATLLRATPLFSGLGAGPAPLLQGLLRPLKAQALPVLCRGLAVEAKKTYVRDKPHVNVGTIGHVDHGKTTLTAAITKILAEGGGAKFKKYEEIDNAPEERARGITINAAHVEYSTAARHYAHTDCPGHADYVKNMITGTAPLDGCILVVAANDGPMPQTREHLLLARQIGVEHVVVYVNKADAVQDSEMVELVELEIRELLTEFGYKGEETPIIVGSALCALEQRDPELGLKSVQKLLDAVDTYIPVPTRDLEKPFLLPVESVYSIPGRGTVVTGTLERGILKKGDECEFLGHSKNIRTVVTGIEMFHKSLDRAEAGDNLGALVRGLKREDLRRGLVMAKPGSIQPHQKVEAQVYILTKEEGGRHKPFVSHFMPVMFSLTWDMACRIILPPGKELAMPGEDLKLTLILRQPMILEKGQRFTLRDGNRTIGTGLVTDTPAMTEEDKNIKWS																																																													2
Diet	Cow_P68509_1433F_BOVIN;Mouse_P68510_1433F_MOUSE	246	14-3-3 protein eta OS=Bos taurus OX=9913 GN=YWHAH PE=1 SV=2;14-3-3 protein eta OS=Mus musculus OX=10090 GN=Ywhah PE=1 SV=2	MGDREQLLQRARLAEQAERYDDMASAMKAVTELNEPLSNEDRNLLSVAYKNVVGARRSSWRVISSIEQKTMADGNEKKLEKVKAYREKIEKELETVCNDVLALLDKFLIKNCNDFQYESKVFYLKMKGDYYRYLAEVASGEKKNSVVEASEAAYKEAFEISKEHMQPTHPIRLGLALNFSVFYYEIQNAPEQACLLAKQAFDDAIAELDTLNEDSYKDSTLIMQLLRDNLTLWTSDQQDEEAGEGN	3	6												4				1
Diet	Cow_P79345_NPC2_BOVIN	149	NPC intracellular cholesterol transporter 2 OS=Bos taurus OX=9913 GN=NPC2 PE=1 SV=1	MRFLTVAFLFLALSASALAEPVKFKDCGSWVGVIKEVNVSPCPTQPCKLHRGQSYSVNVTFTSNTQSQSSKAVVHGIVMGIPVPFPIPESDGCKSGIRCPIEKDKTYNYVNKLPVKNEYPSIKVVVEWELTDDKNQRFFCWQIPIEVEA														1
Diet	Cow_P81425_DPP4_BOVIN	765	Dipeptidyl peptidase 4 OS=Bos taurus OX=9913 GN=DPP4 PE=1 SV=3	MKTPWKVLLGLLAIAALVTVITVPVVLLTKGNDASTDSRRTYTLADYLKNTFRMKFYNLRWVSDHEYLYKQENNILLFNAEYGNSSIFLENSTFDEFGHSINDYSVSPDRQYILFEYNYVKQWRHSYTASYDIYDLNKRQLITEERIPNNTQWITWSSVGHKLAYVWNNDIYVKNEPNSPSQRITWTGKKDVIYNGITDWVYEEEVFSAYSALWWSPNSTFLAYAQFNDTEVPLIEYSFYSDESLQYPKTVKIPYPKAGAVNPTIKFFVVNISSLSPNINATSQQIVPPGSVLIGDHYLCDVTWVTEERISLQWLRRIQNYSIMDICDYDRSTGRWISSVGRQHIEISTTGWVGRFRPAEPHFTSDGNSFYKIISNEEGYKHICHFQTDKRNCTFITKGAWEVIGIEALTSDYLYYISNEYKGMPGARNLYKIQLNDYTKVTCLSCELNPDRCQYYSVSFSQEAKYYQLRCSGPGLPLYTLHNSNNDKELRVLENNSDLDQVLQDVQMPSKKLDFIHLHGTKFWYQMILPPHFDKSKKYPLLLEVYAGPCSQKADAIFRLNWATYLASTENIIVASFDGRGSGYQGDKIMHAINRRLGTFEVEDQIEATRQFSKMGFVDDKRIAIWGWSYGGYVTSMVLGAGSGVFKCGIAVAPVSKWEYYDSVYTERYMGLPTPEDNLDSYRNSTVMSRAENFKQVEYLLIHGTADDNVHFQQSAQISKALVDAGVDFQSMWYTDEDHGIASSTAHQHIYTHMSHFLKQCFSLL		4								3				4																																									4
Diet	Cow_Q06846_RP3A_BOVIN	704	Rabphilin-3A OS=Bos taurus OX=9913 GN=RPH3A PE=1 SV=1	MTDTVFSSSSSRWMCPSDRPLQSNDKEQLQTGWSVHPSGQPDRQRKQEELTDEEKEIINRVIARAEKMEEMEQERIGRLVDRLENMRKNVAGDGVNRCILCGEQLGMLGSACVVCEDCKKNVCTKCGVETSNNRPHPVWLCKICIEQREVWKRSGAWFFKGFPKQVLPQPMPIKKNKPQQPVSEPVPAAPEPATPEPKHPARAPTRGDTEDRRGPGQKTGPDMTSAPGRGSYGPPVRRASEARMSSSGRDSDSWDQGHGMAAGDPSQSPAGLRRANSVQASRPAPASMQSPAPPQPGQPGPPGGSRPSPGPTGRFPDQRPEVAPSDPDYTGAAAQPREERTGGIGGYSAAGTREDRAGHPPGSYTQASAAAPQPVVASARQPPPPEEDEEEANSYDSDEATTLGALEFSLLYDQDNSSLHCTIIKAKGLKPMDSNGLADPYVKLHLLPGASKSNKLRTKTLRNTRNPIWNETLVYHGITDEDMQRKTLRISVCDEDKFGHNEFIGETRFSLKKLKPNQRKNFNICLERVIPMKRAGTTGSARGMALYEEEQVERIGDIEERGKILVSLMYSTQQGGLIVGIIRCVHLAAMDANGYSDPFVKLWLKPDMGKKAKHKTQIKKKTLNPEFNEEFFYDIKHSDLAKKSLDISVWDYDIGKSNDYIGGCQLGISAKGERLKHWYECLKNKDKKIERWHQLQNENHVSSD										1	2										1
Diet	Cow_Q08D91_K2C75_BOVIN	543	Keratin, type II cytoskeletal 75 OS=Bos taurus OX=9913 GN=KRT75 PE=2 SV=1	MSRQSTITFQTSSRRGFSTASATTPATSRSRFSSASVTHSPAGSGGLGRISGFGSRSLYNLGGTKRVSISGCGSNFRSGFGGRASSGFGVSGGFGYGGGIGGGHGGCGFSVCPPGGIQEVTVNQSLLTPLNLQIDPNIQRVRKEEREQIKTLNNKFASFIDKVRFLEQQNKVLETKWSLLQEQGTRTVRQSLEPFFEAYITDLRRQLDSITTERGRLDAELRTMQDVVEDFKVRYEDEINKRTAAENEFVALKKDVDAAYLNKVDLEAKANSLTDEINFLQMLFEAELCQMQTRVSDTSVVLSMDNNRSLDLDSIIAEVKAQYEEIANRSRAEAESWYQTKYEELQVTAGQHGDDLRNTKQEISETNRMIQRLRAEIDNVKKQCASLQTAIADAEQRGELALKDARAKLVDLEEALQKSKQDMARLLREYQELMNIKLALDVEIATYRKLLEGEECRLSGEGVSPVNISVVTSTVSSGYGGGSSIGSGSLGLSGGSGCSFMTSGGHSLGGSSFSNSSSRGLGGSGSSFKFVSTTSSSRKSYKH	8	4	12	7	13	9	5	10	13	10	10	25	11	9	7	12	8	8	10	6	9																							7	14										8						20													10						10											11
Diet	Cow_Q08E14_Q08E14_BOVIN	1466	Collagen alpha-1(III) chain OS=Bos taurus OX=9913 GN=COL3A1 PE=2 SV=1	MMSFVQKGTWLLFALLHPTVILAQQEAVDGGCSHLGQSYADRDVWKPEPCQICVCDSGSVLCDDIICDDQELDCPNPEIPFGECCAVCPQPPTAPTRPPNGQGPQGPKGDPGPPGIPGRNGDPGPPGSPGSPGSPGPPGICESCPTGGQNYSPQYEAYDVKSGVAGGGIAGYPGPAGPPGPPGPPGTSGHPGAPGAPGYQGPPGEPGQAGPAGPPGPPGAIGPSGPAGKDGESGRPGRPGERGFPGPPGMKGPAGMPGFPGMKGHRGFDGRNGEKGETGAPGLKGENGVPGENGAPGPMGPRGAPGERGRPGLPGAAGARGNDGARGSDGQPGPPGPPGTAGFPGSPGAKGEVGPAGSPGSSGAPGQRGEPGPQGHAGAPGPPGPPGSNGSPGGKGEMGPAGIPGAPGLIGARGPPGPPGTNGVPGQRGAAGEPGKNGAKGDPGPRGERGEAGSPGIAGPKGEDGKDGSPGEPGANGLPGAAGERGVPGFRGPAGANGLPGEKGPPGDRGGPGPAGPRGVAGEPGRDGLPGGPGLRGIPGSPGGPGSDGKPGPPGSQGETGRPGPPGSPGPRGQPGVMGFPGPKGNDGAPGKNGERGGPGGPGPQGPAGKNGETGPQGPPGPTGPSGDKGDTGPPGPQGLQGLPGTSGPPGENGKPGEPGPKGEAGAPGIPGGKGDSGAPGERGPPGAGGPPGPRGGAGPPGPEGGKGAAGPPGPPGSAGTPGLQGMPGERGGPGGPGPKGDKGEPGSSGVDGAPGKDGPRGPTGPIGPPGPAGQPGDKGESGAPGVPGIAGPRGGPGERGEQGPPGPAGFPGAPGQNGEPGAKGERGAPGEKGEGGPPGAAGPAGGSGPAGPPGPQGVKGERGSPGGPGAAGFPGGRGPPGPPGSNGNPGPPGSSGAPGKDGPPGPPGSNGAPGSPGISGPKGDSGPPGERGAPGPQGPPGAPGPLGIAGLTGARGLAGPPGMPGARGSPGPQGIKGENGKPGPSGQNGERGPPGPQGLPGLAGTAGEPGRDGNPGSDGLPGRDGAPGAKGDRGENGSPGAPGAPGHPGPPGPVGPAGKSGDRGETGPAGPSGAPGPAGSRGPPGPQGPRGDKGETGERGAMGIKGHRGFPGNPGAPGSPGPAGHQGAVGSPGPAGPRGPVGPSGPPGKDGASGHPGPIGPPGPRGNRGERGSEGSPGHPGQPGPPGPPGAPGPCCGAGGVAAIAGVGAEKAGGFAPYYGDEPIDFKINTDEIMTSLKSVNGQIESLISPDGSRKNPARNCRDLKFCHPELQSGEYWVDPNQGCKLDAIKVYCNMETGETCISASPLTIPQKNWWTDSGAEKKHVWFGESMEGGFQFSYGNPELPEDVLDVQLAFLRLLSSRASQNITYHCKNSIAYMDHASGNVKKALKLMGSNEGEFKAEGNSKFTYTVLEDGCTKHTGEWGKTVFQYQTRKAVRLPIVDIAPYDIGGPDQEFGADIGPVCFL																				1
Diet	Cow_Q0IIA2_Q0IIA2_BOVIN	172	Odorant-binding protein-like OS=Bos taurus OX=9913 GN=MGC151921 PE=2 SV=1	MKILFLSLVLLVVCAAQETPAEIDPSKVVGEWRTIYAAADNKEKIVEGGPLRCYNRHIECINNCEQLSLSFYIKFDGTCQFFSGVLQRQEGGVYFIEFEGKIYLQIIHVTDNILVFYYENDDGEKITKVTEGSAKGTSFTPEEFQKYQQLNNERGIPNENIENIIETDDCPP				1		1				1			2	1			1
Diet	Cow_Q0P5B4_THAP3_BOVIN	239	THAP domain-containing protein 3 OS=Bos taurus OX=9913 GN=THAP3 PE=2 SV=1	MPKSCAARQCCNRYSNRRKQLTFHRFPFSRPELLKEWVLNIGRGDFEPKQHTVICSEHFRPECFSAFGNRKNLKHNAVPTVFAFQGPPQLVRENTDPTGRSGDATSGERKVLPETGSGECGLGRKMDTTVEVLQLPPEVGGLGAQVPPHTPETSGVPGQPASPPELKRRLPTQPSDHSYALLDLDTLKKKLFLTLKENEKLRRRLKAQRLVMRRMCSRLRARLAGRPGLQARPRLGQQS																																																																										1
Diet	Cow_Q0VC31_Q0VC31_BOVIN	132	Keratin associated protein-like OS=Bos taurus OX=9913 GN=LOC777598 PE=2 SV=1	MTVSCCGPTFSSSSCGGGCLQPCCYRDPCCCRPVSCQTTVSRPVTCVPRCTRPICEPCRRPVCCDPCSLQEGCCRPITCCPTSCQAVVCRPCCWATTCCQPISVQSPCCRPTCCRPAPCRTTCRTFRTSPCC	1		1		1	2	2	1	2	2	1	2		1	3	2	1		2	1																								2	1										2						3													1						1
Diet	Cow_Q148H7_K2C79_BOVIN	535	Keratin, type II cytoskeletal 79 OS=Bos taurus OX=9913 GN=KRT79 PE=2 SV=1	MRSSVSRQTYSTKGAFSSSSASGGGGSQARTSFSSVTVSRNSGRGGGPRCGPSMGGFGSQSLYNLGGSKSISVSVAGGASAGRVLGGFGLGGGAYMGLGACRPMLGPVCPPGGIQQVTVNQSLLTPLHVEIDPEIQRVRTEEREQIKTLNNKFASFIDKVRFLEQQNKVLETKWALLQEQGQKSGVTRNNLEPLFEHFINNLRGKLDNLQSERGRLDSELRNVQDLAEDFKTKYEDEINKRTAAENEFVVLKKDVDAAYVGRMDLHGMVDHLMGEIDFLRHLYEEELSQVQTHVSDTSVILSMDNNRNLDLDSIIAEVKAQYEQIAQRSRAEAESWYQTKYEELQVTAGKHGDNLRDTKNEIAELTRTVQRLQGEADAVKKQCQQLQTAIADAEQHGELALKDAQKKLGDLDAALNQAKEDLARLLRDYQALMNVKLALDVEIATYRKLLESEESRMSGECPSAVSISVTGNSTTVCGGGAAGFGGGISLGGGGGASKGRFSTNAGYSTVKGGPVSGGTSILRKTTTVKTSSRRY				5	11													5	11																									10																																															7
Diet	Cow_Q148I8_Q148I8_BOVIN	416	Keratin 31 OS=Bos taurus OX=9913 GN=KRT31 PE=2 SV=1	MSYNFCLPNLSFRSSCSSRPCVPPSCCGTTLPGACNIPANVGSCNWFCEGSFNGNEKETMQFLNDRLASYLEKVRQLERENAELESRILERSQQQEPLLCPNYQSYFRTIEELQQKILCAKSENARLVVQIDNAKLAADDFRTKYETELGLRQLVESDINGLRRILDELTLCKSDLEAQVESLKEELICLKSNHEEEVNTLRSQLGDRLNVEVDAAPTVDLNRVLNETRAQYEALVETNRRDVEEWYIRQTEELNKQVVSSSEQLQSCQTEIIELRRTVNALEVELQAQHNLRDSLENTLTETEARYSCQLAQVQGLIGNVESQLAEIRSDLERQNQEYQVLLDVRARLECEINTYRGLLDSEDCKLPCNPCATTNACGKTITPCISSPCTPCAPAAPCTPCVPRSRCGPCNSYVR												245
Diet	Cow_Q1JPB9_PA2G3_BOVIN	501	Group 3 secretory phospholipase A2 OS=Bos taurus OX=9913 GN=PLA2G3 PE=2 SV=1	MGVLVVLLGVLSFLGRTLGGSPALHWDSTSCHLARPIPGRPLRSLSFLGKDAQGLALFHAHWDGHGRLQVCSRQDEPELTAAYGALCAGEITRGSFIHTPGPELQRALATLQSQWEACRGPAESPAGTREKRAAGQNGVPGIGRQWVKRGWTVPGTLWCGVGDSAGNSSELGVFQGPDLCCREHDRCPHNVSPFQYNYGIRNYRFHTISHCNCDARFQQCLQDQRDSVSDIMGVAFFNVLAIPCFVLEEQEACVEWYWWGGCRRYGSVPFARLQPRTFYNASWSSPATSLTPSPQNPALSRPQPMQHPQQWPSEWKESKSPSKTNATALQAPVASPGSDRASTVQLEVTHPGFQGTTGGRKPPGAHRACRSFRHLDQCEHQIGPQETKFQLFNSAHEPLFHCNCTRRLARFLRLHGPPVGASMLWELPGMTCFKLAPPLDCAEGKGCPRDPRAFKVSARHLLRLQQRRLQLQGTGTDNGQVWPSEDQGAPISFYNRCLQLT															1
Diet	Cow_Q1JQD7_MOCS1_BOVIN	633	Molybdenum cofactor biosynthesis protein 1 OS=Bos taurus OX=9913 GN=MOCS1 PE=2 SV=2	MAAQPVSRVVRRVLRAGVRSCSSGAPVTQPCPGEPVVEVLSRPRPFLGEHAAPFSAFLTDSFGRHHSYLRISLTERCNLRCQYCMPEEGVPLTPKADLLTTEEILTLARLFVKEGVDKIRLTGGEPLIRPDVVDIVAQLRQLEGLRTIGITTNGINLARLLPQLQKAGLSAINISLDTLVPAKFEFIVRRKGFHKVMEGIHKAIELGYSPVKVNCVVMRGLNEDELLDFVALTEGLPLDVRFIEYMPFDGNKWNFKKMVSYKEMLDTLRQQWPELEKLPEEESSTAKAFKIPGFRGQVSFITSMSEHFCGTCNRLRITADGNLKVCLFGNSEVSLRDHLRAGASEEELLRVIGAAVGRKKRQHAGMFNISQMKNRPMILIELFLMRQDSPPALPSTFRNSLRVQVLRHRVSFSSQMVTLWKGGGVPQAPLVAQRWLGSSLPQRHFSSHLDSDANPKCLSPTEPQAPAASSGPLPDSDQLTHVDTEGRMAMVDVGRKPDTERVAVASAVVLLGPVAFKLIQENQLKKGDALAVAQLAGIQAAKLTSQLIPLCHHVALSHVQVQLELDRTRHAAVIQASCRARGPTGVEMEALTSAAVAALALYDMCKAVSRDIVLAEIKLVSKTGGQRGDFHRT																																																																																1
Diet	Cow_Q1RMP9_CKLF8_BOVIN	173	CKLF-like MARVEL transmembrane domain-containing protein 8 OS=Bos taurus OX=9913 GN=CMTM8 PE=2 SV=1	MEEPQRARSQTVTTTASSFAENFSTTSSSFSYDREFLRTLPGLLIVAEIVLGLLVWTLIAGTEYFRVPAFGWVMFVAVFYWVLTVFFLIIYLTMTYTRIPQVPWTTVGLWFNGSAFALYLSAAIVDASSVSPERDSHNFNSWAASSFFAFLVTICYAGNTYFSFIAWRSRTIQ	1
Diet	Cow_Q29444_MANBA_BOVIN	879	Beta-mannosidase OS=Bos taurus OX=9913 GN=MANBA PE=1 SV=1	MLLRLLLLLAPCGAGFATKVVSISLRGNWKIHSGNGSLQLPATVPGCVHSALFNKRIIKDPYYRFNNLDYRWIALDNWTYIKKFKLHSDMSTWSKVNLVFEGIDTVAVVLLNSVPIGKTDNMFRRYSFDITHTVKAVNIIEVRFQSPVVYANQRSERHTAYWVPPNCPPPVQDGECHVNFIRKMQCSFGWDWGPSFPTQGIWKDVRIEAYNVCHLNYFMFTPIYDNYMKTWNLKIESSFDVVSSKLVSGEAIVAIPELNIQQTNNIELQHGERTVELFVKIDKAIIVETWWPHGHGNQTGYNMSVIFELDGGLRFEKSAKVYFRTVELVEEPIQNSPGLSFYFKINGLPIFLKGSNWIPADSFQDRVTSAMLRLLLQSVVDANMNALRVWGGGVYEQDEFYELCDELGIMIWQDFMFACALYPTDKDFMDSVREEVTHQVRRLKSHPSIITWSGNNENEAALMMGWYDTKPGYLQTYIKDYVTLYVKNIRTIVLEGDQTRPFITSSPTNGAKTIAEGWLSPNPYDLNYGDVHFYDYVSDCWNWRTFPKARFVSEYGYQSWPSFSTLEKVSSEEDWSYRSSFALHRQHLINGNNEMLHQIELHFKLPNSTDQLRRFKDTLYLTQVMQAQCVKTETEFYRRSRSEIVNGKGHTMGALYWQLNDIWQAPSWSSLEYGGKWKMLHYFARHFFAPLLPVGFEDKDMLFIYGASHLHSDQQMMLTVRVHTWSSLELVCSESTNPFVIKAGESVLLYTKPVPELLKGCPGCTRQSCVVSFYLSTDGELLSPINYHFLSSLKNAKGLHKANITATISQQGDTFVFDLKTSAVAPFVWLDVGSIPGRFSDNGFLMTEKTRTVFFYPWKPTSKSELEQSFHVTSLADTY							1
Diet	Cow_Q29RN6_SOCS5_BOVIN	536	Suppressor of cytokine signaling 5 OS=Bos taurus OX=9913 GN=SOCS5 PE=2 SV=1	MDKVGKMWNNFKYRCQNLFGHEGGSRSENVDMNSNRCLSVKKKNISLGDSAPQQQSSPLRENVALQLGLSPSKNSSRRNQNCAAEIPQIVEISIEKDNDSCVTPGTRLARRDSYSRHAPWGGKKKHSCSTKTQSSLDTDKKFGRTRSGLQRRERRYGVSSVHDMDSVSSRTVGSRSLRQRLQDTVGLCFPMRTYSKQSKPLFSNKRKIHLSELMLEKCPFPAGSDLAQKWHLIKQHTAPVSPHSTFFDTFDPSLVSTEDEEDRLRERRRLSIEEGVDPPPNAQIHTFEATAQVNPLYKLGPKLAPGMTEVNGDSCAVPQANCDSEEDTTTLCLQSRRQKQRQVSGDSHAHVSRQGAWKVHTQIDYIHCLVPDLLQITGNPCYWGVMDRYEAEALLEGKPEGTFLLRDSAQEDYLFSVSFRRYNRSLHARIEQWNHNFSFDAHDPCVFHSSTVTGLLEHYKDPSSCMFFEPLLTISLNRTFPFSLQYICRAVICRCTTYDGIDGLPLPSMLQDFLKEYHYKQKVRVRWLEREPVKAK				1
Diet	Cow_Q2KIE7_Q2KIE7_BOVIN	400	Interleukin 1 receptor type 2 OS=Bos taurus OX=9913 GN=IL1R2 PE=2 SV=1	MFLLSVLIMGVSTFAVQSEEHSVAAGSCRFHGRHPKTRFKVEGEPLVLTCPQVLHWESTSAHVNVTWRRNDSAVAVPGEEESRVWVRDGALWIVPASQADSGTYICTVRNASYCDKMSVELRVFEKTDASVPLIFYPQIIPLSASGLLVCPDLSEFIGNRTDVEIQWYKDSVPLDQDNQKFLNVRGTRLLVNNVSMEDAGYYTCAMTYAHKGRQYNITRNIKLRVKKRDEETIPVIISPHQTISASLGSRLTIPCKVFLGAGIHTTTLLWWTANNTFIEDAYHGGRVTEGERQAYSENNENYIEVPLIFDPVRREDLHTDFKCVVRNTMSSQTLRTTVKEAATFSWEIMLAPLSLIVLVLGGIWMHRRYKRRTGKAYGLMELKTGHPDSQSYPSKIKEIK		1
Diet	Cow_Q2KIJ8_DNJ5B_BOVIN	199	DnaJ homolog subfamily C member 5B OS=Bos taurus OX=9913 GN=DNAJC5B PE=2 SV=1	MACNIPNQRQRTMSTSGKALYEILGLHKGASNEEIKKTYRKLALKHHPDKNPDDPGAAEKFKEINNAHTILTDMSKRNIYDKYGSLGLYVAEQFGDENVNTYFMLSSWWAKTLFVIIGLLTGCYFCCCLCCCCNCCCGRCWTKSSMPEEDFYVSPEDLEEQIKTDIAKDMDFPVVLQPTNANEKTQLIREEPRSYCTDS													1
Diet	Cow_Q2KJ93_CDC42_BOVIN;Mouse_P60766_CDC42_MOUSE	191	Cell division control protein 42 homolog OS=Bos taurus OX=9913 GN=CDC42 PE=1 SV=1;Cell division control protein 42 homolog OS=Mus musculus OX=10090 GN=Cdc42 PE=1 SV=2	MQTIKCVVVGDGAVGKTCLLISYTTNKFPSEYVPTVFDNYAVTVMIGGEPYTLGLFDTAGQEDYDRLRPLSYPQTDVFLVCFSVVSPSSFENVKEKWVPEITHHCPKTPFLLVGTQIDLRDDPSTIEKLAKNKQKPITPETAEKLARDLKAVKYVECSALTQKGLKNVFDEAILAALEPPEPKKSRRCVLL	1	4																																																																																									1
Diet	Cow_Q2KJC3_MPEG1_BOVIN	717	Macrophage-expressed gene 1 protein OS=Bos taurus OX=9913 GN=MPEG1 PE=2 SV=2	MNSFRGAFLIWAVATWAETDTSWGATDEPGFQNCKNALKLPVLPVLPGGGWDNLRNVDTGRVMELAYSHCRTTEDGQYIVPDEIFTIPQKQSNLEMNSKILESWVNYQSSTSNSINMELSLFSKVNGKFSLEFQRIKTLQVKDQAVTTQVQVRNLVYTVKINPDAELSLGFKKALMDISEQLENNQTRMATYLAELLVLNYGTHVITSVDAGAALIQEDHIRSSFLQDSQSSRSAVTASAGITFLNIVNFKFEENYTSQNTFTKSYLSNRTNSRVQSFGGLPFYPGITLQAWQQGVSNHLVAMDRAGLPLYFFINPERLPDLPGPLVRKLSKTVEAAVRRYYAVNTYPGCTDLSSPNFNFQANTDDGSCEGKMTNFSFGGVYQECTQFSGNEVVQLCQNLEQKNPLTGSVSCPSGYSPVQLLTQTHEEGYNHLECSRKCTLYIFCKTVCEDVFRVARAEFRAFWCAASGQVSENSGLLFGGLFSGKSINPLTNAQSCPAGYFQLKLFENLKVCASLDYELGYRFSIPFGGFFSCAAGNPLVDSATSKDLGAPSLRKCPGGFSQHLALISDGCQVSYCVKAGLFTGGSLPPVRLPPYTRPPLMSQVATNTVLVTNHETASSWIKDPQTHQWRLGEPLELRRAMRVVHGDGEGLSGGAAAGLTLGVTIALAGVVALAIYGARKSRKKGYQALQDEKQSLAAGAAVNGDALDQEQAQNPA																				1
Diet	Cow_Q2KJE4_ETFA_BOVIN	333	Electron transfer flavoprotein subunit alpha, mitochondrial OS=Bos taurus OX=9913 GN=ETFA PE=2 SV=1	MFRAAAPGQLRRATSLLRFQSTLVIAEHANDTLAPITLNTITAAKHLGGEVSCLVAGTKCDKVAQDLCKVAGVAKVLVAQHDAYKGLLPEELTPLILATQKQFNHTHICAGASAFGKNLLPRIAAKLDVAPISDIIAIKSPDTFVRTIYAGNAICTVKCDEKVKVFSVRGTSFEAAAASGGSASSEKASSTSPVGISEWLDQKLTKSDRPELTGAKVVVSGGRGLKSGENFKLLYDLADQLHAAVGASRAAVDAGFVTNDLQVGQTGKIVAPELYIAVGISGAIQHLAGMKDSKTIVAINKDPEAPIFQVADYGIVADLFKVVPEMTELLKKK		5
Diet	Cow_Q2KJE5_G3PT_BOVIN	395	Glyceraldehyde-3-phosphate dehydrogenase, testis-specific OS=Bos taurus OX=9913 GN=GAPDHS PE=2 SV=1	MSKRDIVLTNVTVVQLLRQPCPEPRVEAEPEPPAQPQPQPEPIKEEVPPPPPPPPAPKKVRELIVGINGFGRIGRLVLRACMEKGVKVVAVNDPFIDLEYMVYMFKYDSTHGRYKGNVEHKKGQLVVDNNEISVFQCKQPKEIPWKSVGSPFVVEATGVYLSLEETKAHIEAGAQRVVICAPSPDAPMFVMGVNEKEYNPSSMKIVSNASCTTNCLAPLAKVIHERFGILEGLMTTVHSYTATQKTVDGPSKKAWRDGRGAHQNIIPASTGAAKAVGKVIPDLKGKLTGMAFRVPTPDVSVVDLTCRLAQPTPYSAIKDAIKAAAKGPMAGILAYTEDEVVSTDFLSDTHSSIFDAKAGIALNDNFVKLISWYDNEYGYSNRVVDLVRYMFSRDK										5				3																															3																1
Diet	Cow_Q2YDI9_FTMT_BOVIN	242	Ferritin, mitochondrial OS=Bos taurus OX=9913 GN=FTMT PE=2 SV=1	MLPCSLFLPKHISTSLVFLRSARHGFALLPRWVPRLSSDYPPAAPIRLLAAAASSRRPADGAGAPSRVRQNFHPDSEAAINRQINLELYASYVYLSMAYYFSRDDVALHNFARYFLRLSREEAEHAEKLMRLQNQRGGLICLQDIKKPDQNDWKSGLNAMECALLLEKNVNQSLLELHTLASDKGDPHLCDFLETHYLNEQVKSIKELGDHVNNLVKMGAPESGLAEYLFDKHTLGNENNHN													1
Diet	Cow_Q32KM7_Q32KM7_BOVIN	386	Adiponectin receptor 2 OS=Bos taurus OX=9913 GN=ADIPOR2 PE=2 SV=1	MNETEENRLEHSKTPEPALRLRKGHQLDGARNGDSGVHHGGREPLVEASVLSSYHKKSVEERECDDGASQEDEGFMGMSPLLQAHHAMERMEEFVCKVWEGRWRVIPHDVLPEWLKDNDFLLHGHRPPMPSFRACFKSIFRIHTETGNIWTHLLGCVFFLCLGIFYMFRPNISFVAPLQEKVVFGLFFLGAILCLSFSWLFHTVYCHSEGVSRIFSKLDYSGIALLIMGSFVPWLYYSFYCNPQPCFIYLIVICVLGIAAIIVSQWDMFATPQYRGVRAGVFLGLGLSGIIPTLHYVISEGFLKAATIGQIGWLLLMAGLYITGAALYAARIPERFFPGKCDIWFHSHQLFHIFVVAGAFVHFHGVSNLQEFRFMVGGGCSEEDAL										2
Diet	Cow_Q32KS3_Q32KS3_BOVIN	299	F-actin-capping protein subunit alpha OS=Bos taurus OX=9913 GN=CAPZA3 PE=2 SV=1	MSRSTLSRKEKEKVIRRLLIQAPPGEFVNAFDDLCLLIRDEKLMHHQGECAGHQHCQKYSVPLSIDGNAVLLSHHNVVGDYRFFDYQSKLSFKFDLLQNQLKDIQSHGIIRNETEYLRTVVLCALKLYVNDHYPKGNCNVLRKTVKNKEFLIACIEDHSYETADYWNGLWKSKWIFQVNPFLTQVTGRIFVQAHYFRCVNLHIEISKDLKESLEVVNQAQLALSFARLVEEQENKFQAALLEELQELSNEALRKILRRDLPVTRTHIDWQRILSDLNLVMYPKLGYVIYSRSVLCNWII							1
Diet	Cow_Q32LL9_CENPN_BOVIN	339	Centromere protein N OS=Bos taurus OX=9913 GN=CENPN PE=2 SV=1	MDETLAEFFRRTILKIPMTEMMTILKTWNFMSENQLQTVNFRQRKESIVQDLVLLCEENHASLNDAAHLDIIYTQFHRHQKIWDVFQMSKAPGDDIDLFDMEQFKSSFKKILQRALKNVTVSFRDAEENSVWIRIAWGTQYKKPNQYKPAYVVYYSQTPYAFTSSSRLKSNLPLLGQALTVASKHHQIVKMDLRSRYLDSLKAIVFKQYNQSFETHNCTTSLQEGSLGLDINMDSRIIHENKVEKERVQRVTQEIFGDYPQPRLEFAQYKLETKFKSDLNGGILAEREEPLRCLVKFSSPHLLEALKSLAPAGIADAPLSPLLTCIPNKGKNYFKIRDK																																																							1
Diet	Cow_Q3B7N6_Q3B7N6_BOVIN	1201	Excision repair cross-complementing rodent repair deficiency, complementation group 5 OS=Bos taurus OX=9913 GN=ERCC5 PE=2 SV=1	MGVQGLWKLLECSGRQISPETLEGKILAVDISIWLNQALKGVRDRHGNSIENAHLLTLFHRLCKLLFFRIRPIFVFDGDAPLLKKQTLAKRRHKKDLAASDSKTTTEKLLKTFLKRQVIKTALKSKREEALPSLTQVQREDDIYALPPLQEKEKNSSEEEDEKEWQERMSQKQALQEEFFQNPHAVDIESEDFNSLPLEVKHEILTDMKEFTKRRRTLFEAMPEESNDFSQYQLKGLLKKNYLNQHIENVEKEMNQQHSGQIQRQYEDEGGFLKEVESRRVVSEDTSHYILIKGVQAKKATEADSEPLPSCSEKHSGALDTKSPPCEKLKPKKEPDASPPSPRTLLAMQAALLGSSSEDELEGKHRRPCDVKSPPAPAPEGSVSPLTLLAIQRALDDDDEDLKLHASVQTEGAGRRKPRPLVSSSDEEAVEEPEVRDGDRELLTEAPRVASVTLTEEHVMKKSDEKEQTDSAPLLRTVFCQGSESSFPKEQMPSMHALKEPFQPSAESTAQDGKDLVPLESTVVPHGDAPGLPGEPEQIPTPPTSPSSVSRSGTYTRVPEPQQALPPESKGAASVLSSDDETEPEKNPAPDVAGTASLQESSNTLSVAIDTVSDLGNEAPSSAPEHENFLKTIQEHESVGSAGQGLISVPESTEPTEVDSEDSESDGSFIEVQSINSSDELQAELQEASRPPSGQSEEEPTGTEKEEATGDSEGLPREISESEAVATEKHGETEKDAEDSLHEWQDIDLDELEALESNLLTQQNTLKAQKQQQERVAATVTGQMFLESQELLRLFGIPYIEAPMEAEAQCAILDLTDQTSGTITDDSDIWLFGARHVYKNFFNKNKFVEYYQYVDFHNQLGLDRNKLINLAYLLGSDYTEGIPTVGCVTAMEILNEFPGHGLEPLRKFSEWWHEAQENKKIRPNPYDTKVKKKLRKLQLTPGFPNPAVADAYLKPVVDESKGSFLWGKPDLDKIREFCQRYFGWNRTKTDESLFPVLKQLNVHQTQLRIDSFFRLAQQEKQEAKGIKSQRLNRAVTCMLRKEREEAASEVEAASVAMEKESEFLDEAKGKTQKRGTANRWKEPSSPKRKRLSDSKGGNESGGFLGEAYLSQSSEASSGEDAEYFPAMGVQRAKAPGASRARSSAAQSAAQPASRRDGGTTTSSSSDDDDGGRAKPVLVTARPVFGKKKGRRRSTRGRKWKT										1
Diet	Cow_Q3MHI7_RF1M_BOVIN	447	Peptide chain release factor 1, mitochondrial OS=Bos taurus OX=9913 GN=MTRF1 PE=2 SV=1	MNRRHLFAWLFRHLSLNGHLQCHVHRHSHQLTQIPLDTRLWVFRRNRNHTVHRLLNKNCSRRYCHQDTSMLWKHKALQKYMEDLNKEYQTLDHCLHHISASEGDRRSLTRRHAELAPLAVIYKEIQEAEQAIEELESMCKSLNKQDEKQLQELALEERQTIAQKINMLYSELFQSLLPKEKYDKNDVILEVTSGRTTGGDICQQFTREIFDMYQNYSSYKHWRFELLNYTPADYGGLHHAAARISGDNVYKHLKYEGGIHRVQRIPEVGLSSRMQRIHTGTMSVIVLPHPDEVDVKVDPKDLRIDTFRAKGAGGQHVNTTDSAVRLVHIPTGLVVECQQERSQIKNKEIALRVLRARLYQQIIEKDKCQQRSARKLQVGTRAQSERIRTYNFTQDRVTDHRIAYEVRNIKEFLCGEKCLDQLIQRLLQSADEEAITEFLDENLKSVK											1
Diet	Cow_Q3MHQ1_Q3MHQ1_BOVIN	755	Amine oxidase OS=Bos taurus OX=9913 GN=AOC1 PE=2 SV=1	MGREALALGWASAAILVLQTLAAAEGAPQTPGDKGRVFADLSAQELKAVHSFLWSQKELRLEPSNTLTVAKNSVFLIEMLLPKKQHVLKFLDKGHRPPVREARAIIFFGAQEQPNITEFAVGPLPRPRYLRHLPPRPRHQASWASRPISKAEYALLSHTLEEATKPLRAFFWRTAGAVFGNCSQRCLTFTDVAPRGVASGQRRSWFILQLQIEGYFLHPTGMELLLDHGSPNPRDWTVERVWYNGRFYRSPEELAQKYDDGEVDAVVLEDPLAKGKDGANLPEAALFSSYQLRGDLGVSKSGPRLVQPQGARYSLDGHTVRYAGWSFSFRLRSSSGLQVLDVRFGGERVAYEVSVQEAVALYGGHTPAGMQTKYMDVGWGLGSVTYELAPGIDCPEMATFVDALHYYDDDGPVLYPRALCLFEMPTGVPIRRHFNSNFNGGFNFYAGLKGQALVLRTTSTVYNYDYIWDFIFYPNGVMEAKMHATGYIHATFYTPEGLRHGTRLHTHLIGNMHTHLVHYRVDLDVAGTKNSFQTLQMKLENITNPWSPGHRLVHPALQQMRYSRERQAAFRFGQTLPKYLLFTSPEQNPWGHQRSYRVQIHSMADQVLPPGWQEERAVTWARYPLAVTKYRESERYSSSIYNQNDPWDPPVVFEEFLRNNENIEDEDLVAWVTVGFLHIPHAEDIPNTTTPGNSVGFLLRPFNFFPEDPSLASRDLIIVRPLENGSTYTQSWMPEEEGDCLKPPSFSYNGTYRLV		1
Diet	Cow_Q3SYV4_CAP1_BOVIN	472	Adenylyl cyclase-associated protein 1 OS=Bos taurus OX=9913 GN=CAP1 PE=2 SV=3	MADMRNLVERLERVVGRLEAVSHASDTHCGYGDSAAKAGTTPYVQAFDSLLAGPVAEYLKISKEIGGDVQKHAEMVHTGLKLERALLVTASQCQQPAGNKLSDLLAPISEQIQEVVTFREKNRGSKLFNHLSAVSESIQALGWVAMAPKPGPYVKEMNDAAMFYTNRVLKEYKDVDKKHVDWVKAYLSIWTELQAYIKEFHTTGLAWSRTGPVAKELSGLPSGPSAGSGPPPPPPGPPPPPVPTSSGSDDSASRSALFAQINQGESITHALKHVSDDMKTHKNPALKAQSGLIRSGPKPFSASKPDPPKPVAKKEPALLELEGKKWRVENQENVSNLMIEDTELKQVAYIFKCVNSTLQIKGKINSITVDNCKKLGLVFDDVVGIVEIINSKDVKVQVMGKVPTISINKTDGCHVYLSKNSLDCEIVSAKSSEMNVLIPTEGGDFNEFPVPEQFKTLWNGQKLVTTVTEIAG																			1
Diet	Cow_Q3T056_LDH6B_BOVIN	381	L-lactate dehydrogenase A-like 6B OS=Bos taurus OX=9913 GN=LDHAL6B PE=2 SV=1	MSWTVGILRASQRAGTVRANFLCLGMAPSPCPPAATPLGGAWAVAPASKMATVKCELMKNFTSEEPVRNSKISIVGTGSVGMACAVSILLKGLSDELALVDVDEGRLKGETMDLQHGSLFVKMPNIVSSRDYVVTANSNLVIITAGARQEKGETRLNLVQRNVAIFKLMMSSIVQYSPRCKLIVVSNPVDILTYVAWKLSAFPQNRVIGSGCNLDTARFRFLIGQRLSIHSESCHGWILGEHGDSSVPVWSGVNIAGVPLKELNLDIGTDKDPEQWKNVHKDVVASAYEIIKMKGYTYWAIGLSVADLTESILKNLRRVHPVSTRIKGLYGINEEVFLSVPCILGESGITDLIKVKLAPEEEARLQKSAKTLWDIQKELKF	1
Diet	Cow_Q3T087_RL11_BOVIN;Mouse_Q9CXW4_RL11_MOUSE	178	60S ribosomal protein L11 OS=Bos taurus OX=9913 GN=RPL11 PE=2 SV=3;60S ribosomal protein L11 OS=Mus musculus OX=10090 GN=Rpl11 PE=1 SV=4	MAQDQGEKENPMRELRIRKLCLNICVGESGDRLTRAAKVLEQLTGQTPVFSKARYTVRSFGIRRNEKIAVHCTVRGAKAEEILEKGLKVREYELRKNNFSDTGNFGFGIQEHIDLGIKYDPSIGIYGLDFYVVLGRPGFSIADKKRRTGCIGAKHRISKEEAMRWFQQKYDGIILPGK	1
Diet	Cow_Q3T0L5_EPCAM_BOVIN	314	Epithelial cell adhesion molecule OS=Bos taurus OX=9913 GN=EPCAM PE=2 SV=1	MAPPQVLAFGLLVAAATAAVAADQEGCVCENYKLTTNCSVNALGQCQCTSVGTQHSVICTKLATKCLVMKAEMNHSKSGRRGKPEGAIQNNDGLYDPECDDKGLFKAKQCNGTSTCWCVNTAGVRRTDKDSEISCSEPVRTYWIIIELKHKTREKPYDLQSLQSALKDVITNRYQLDPKYITNILYENDVITIDLVQNSSQKTQNDVDIADVAYYFEKDVKDESLFHSKRMDLRVNGELLDLDPGRTSIYYVDEKPPEFSMQGLQAGIIAVIVVVVVAIIAGIIVLVVSRKKSMTKYEKAEIKEMGEMHRELNA	3	2								1								2
Diet	Cow_Q3T0P6_PGK1_BOVIN	417	Phosphoglycerate kinase 1 OS=Bos taurus OX=9913 GN=PGK1 PE=2 SV=3	MSLSNKLTLDKLDVKGKRVVMRVDFNVPMKNNQITNNQRIKAAVPSIKYCLDSGAKSVVLMSHLGRPDGVPMPDKYSLQPVAVELKSLLGKDVLFLKDCVGPEVEKACADPAAGSVILLENLRFHVEEEGKGKDASGNKVKAEPTKIEAFRASLSKLGDVYVNDAFGTAHRAHSSMVGVNLPKKAGGFLMKKELNYFAKALESPERPFLAILGGAKVADKIQLISNMLDKVNEMIIGGGMAFTFLKVLNNMEIGTSLFDEEGSKIVKDLMSKADKNGVKITLPVDFVTADKFDENAKTGQATVASGIPAGWMGLDCGPESSKKYAEAVARAKQIVWNGPVGVFEWEAFARGTKALMDEVVKATSRGCITIIGGGDTATCCAKWNTEDKVSHVSTGGGASLELLEGKVLPGVDALSSV																																																																																											2
Diet	Cow_Q3T0Q8_UT14A_BOVIN	770	U3 small nucleolar RNA-associated protein 14 homolog A OS=Bos taurus OX=9913 GN=UTP14A PE=2 SV=1	MNANQAAESNLLASNQQKELEDLPKDYPLSTSEDEGDKDEERKHQKLLESISSLNGKDRQKLADRSEASLKVSEFSVSSEGSGEKLVLSDLLEPVKTSSSLAAVKKQLNRVKSKKTVELPLHREEIERIHREVAFNKSSQILSKWDPVVLKNRQAEQLVFPLSKPQSAFAPIEHVVNGWKAGTPLEQEIFNLLHKNKQPVTDPLLTPVEKASLKAMSLEEVKMRRAELQRARALQSYYEARARREKRIKSKKYHRILKKGKAKQALKDFEKLQKVNPAAALEELEKLDKARMMERMSLKHQNSGKWAKSKAIMAKYDLEARQAMQEQLARNKELTQKVRAASESEEEGEGQEEEEEPLVPDLVNEVQIKANGLNPWMFRNHFIDAKEAEVQKDLEDPAEPEAQETSESEEEKAVVEEETLLKEFEERRSLRQKSELNHMAEPVHRRVTKDPSSQEVLSDLRALCQKLRTENHQSGKQELSSARTAQREEPAREEEEPMLLQRPERARTLDELEELGREGCVENEELPRTAVEGLQLEKNLSNHIGAPKEKKRKEQMIDLQNLLTTKSPSVKSLAVPTTVQELEDEEERDQRQIIKEAFAGDDVIRDFLKEKREAVEASKPKDLDLTLPGWGEWGGIGLKPSAKKRRRFLIKAPEGPPRKDKNLPNVIINEKRNTHAAAHQVQVLPHPFTHHQQFERTIQTPVGSTWNTQRAFQKLTMPKVVTKPGHIIKPIKAEDVGYRSSSRSDLSVVQRNPKRLSIRHKKHLENNCVD																																																																																1
Diet	Cow_Q3ZBB1_SH21A_BOVIN	128	SH2 domain-containing protein 1A OS=Bos taurus OX=9913 GN=SH2D1A PE=2 SV=1	MDAVAVYHGKISRETGEKLLLATGLDGSYLLRDSESVPGVYCLCVLYQGYIYTYRVSQTETGSWSAETAPGVHKRFFRKIKNLISAFQKPDQGIVIPLQYPVEKKPSARSTQGATGRRDDPDVFLKTP																				1
Diet	Cow_Q4JF28_IRF3_BOVIN	417	Interferon regulatory factor 3 OS=Bos taurus OX=9913 GN=IRF3 PE=2 SV=1	MGTQKPRILPWLISQLDRGELEGVAWLGESRTRFRIPWKHGLRQDAQQEDFGIFQAWAVASGAYTPGKDKPDLPTWKRNFRSALNRKEVLRLAEDHSKDSQDPHKIYEFVNSGVRDIPEPDTSQDNGRHNTSDTQEDTLEKLLSDMDLSPGGPSNLTMASEKPPQFLQSPDSDIPALCPNSGLSENPLKQLLANEEDWEFEVTAFYRGCQVFQQTVFCPGGLRLVGSEAGDRMLPGQPIRLPDPATSLTDKSVTDYVQRVLSCLGGGLALWRAGQWLCAQRLGHCHVYWAIGEELLPSCGHKPDGEVPKDREGGVFNLGPFITDLITFIEGSRRSPLYTLWFCVGQSWPQDQPWIKRLVMVKVVPMCLRVLVDIARQGGASSLENTVDLHISNSDPLSLTPDQYMACLQDLAEDMDF																1
Diet	Cow_Q58DP6_Q58DP6_BOVIN	147	Ribonuclease A family member 4 OS=Bos taurus OX=9913 GN=RNASE4 PE=2 SV=1	MALQRTQAFLLLLLLTLLGLGLVQPSYGQDRMYQRFLRQHVDPDETGGNDSYCNLMMQRRKMTSHQCKRFNTFIHEDLWNIRSICSTTNIQCKNGQMNCHEGVVRVTDCRETGSSRAPNCRYRAKASTRRVVIACEGNPEVPVHFDK	2	4	1	1	5	1	1	4	2	4	4	2	5	6	3	2	2	2	2	3	1																								1										3						1													1						1
Diet	Cow_Q5E987_PSA5_BOVIN;Mouse_Q9Z2U1_PSA5_MOUSE	241	Proteasome subunit alpha type-5 OS=Bos taurus OX=9913 GN=PSMA5 PE=1 SV=1;Proteasome subunit alpha type-5 OS=Mus musculus OX=10090 GN=Psma5 PE=1 SV=1	MFLTRSEYDRGVNTFSPEGRLFQVEYAIEAIKLGSTAIGIQTSEGVCLAVEKRITSPLMEPSSIEKIVEIDAHIGCAMSGLIADAKTLIDKARVETQNHWFTYNETMTVESVTQAVSNLALQFGEEDADPGAMSRPFGVALLFGGVDEKGPQLFHMDPSGTFVQCDARAIGSASEGAQSSLQEVYHKSMTLKEAIKSSLIILKQVMEEKLNATNIELATVQPGQNFHMFTKEELEEVIKDI	1	1												1
Diet	Cow_Q5E9E7_GL8D1_BOVIN	371	Glycosyltransferase 8 domain-containing protein 1 OS=Bos taurus OX=9913 GN=GLT8D1 PE=2 SV=1	MSFRKVNIVILVLAVALFLLVLHHNFLGLSSLLRNEVSDSGIVGLQPVDFIPNAPQRVVDGREEEIPVVIAASEDRLGGAIAAINSIQHNTRSNVIFYIVTLNGTADHLRSWLSSSNLKRIRYKIVNFDTKLLEGKVKEDPDQGESIKPLTFARFYLPILVPRAKKAIYMDDDVIVQGDILALYNTPLKPGHAAAFSEDCDSTSAKVVIRGAGNQYNYIGYLDYKKERIRELSMKASTCSFNPGVFVANLTEWRRQNITNQLEKWMKLNVEEGLYSRTLAGSITTPPLLIVFYQQHSTIDPMWNVRHLGSSAGKRYSPQFVKAAKLLHWNGHFKPWGRTASYTDVWEKWYIPDPTGKFSLIRRHVEISNTK															1
Diet	Cow_Q5E9F8_H33_BOVIN	136	Histone H3.3 OS=Bos taurus OX=9913 GN=H3-3A PE=1 SV=3	MARTKQTARKSTGGKAPRKQLATKAARKSAPSTGGVKKPHRYRPGTVALREIRRYQKSTELLIRKLPFQRLVREIAQDFKTDLRFQSAAIGALQEASEAYLVGLFEDTNLCAIHAKRVTIMPKDIQLARRIRGERA	10	9														5	1	3	1																									1	2										1																									2
Diet	Cow_Q5EA56_Q5EA56_BOVIN	669	Ring finger and WD repeat domain 1 isoform 1 OS=Bos taurus OX=9913 GN=TRAF7 PE=2 SV=1	MSSGKGARYNRFSGGPSNLPTPDTAGTRMETTFGPAFSAVTTITKADGTSTYKQHRRTPSSSSSLAYSPRDEEDSMPPISTPRRSDSAISVRSLHSESSMSLRSTFSLPEEEEEPEPLVFAEQPSVKLCCQLCCSVFKDPVITTCGHTFCRRCALKSEKCPVDNAKLTVVVNNIAVAEQIGELFIHCRHGCRAVGGGKPSVFEVDPRGCPFTIKLSARKDHEGSCDYRPVRCPNNPSCPPLLKMNLEAHLRECEHIKCPHSKYGCTFIGNQDTYETHLETCRFEGLKEFLQQTDDRFHEMHVALAQKDQEIAFLRSMLGKLSEKIDQLEKSLELKFDVLDENQSKLSEDLMEFRRDASMLNDELSHINARLNMGILGSYDPQQIFKCKGTFVGHQGPVWCLCVYSMGDLLFSGSSDKTIKVWDTCTTYKCQKTLEGHDGIVLALCIQGCKLYSGSADCTIIVWDIQNLQKVNTIRAHDNPVCTLVSSHNMLFSGSLKAIKVWDIVGTELKLKKELTGLNHWVRALVAAQTYLYSGSYQTIKIWDIRTLDCIHVLQTSGGSVYSIAVTNHHIVCGTYENLIHVWDIESKEQVRTLTGHVGTVYALAVISTPDQTKVFSASYDRSLRVWSMDNMICTQTLLRHQGSVTALAVSRGRLFSGAVDSTVKVWTC															1
Diet	Cow_Q6B855_TKT_BOVIN	623	Transketolase OS=Bos taurus OX=9913 GN=TKT PE=2 SV=1	MEAYHKPDQQKLQALKDTANRLRISSIQATTAAGSGHPTSCCSAAEIMAVLFFHTMRYKALDPRNPHNDRFVLSKGHAAPILYAVWAEAGFLPESELLNLRKINSDLDGHPVPKQAFTDVATGSLGQGLGAACGMAYTGKYFDKASYRVYCMLGDGELSEGSVWEAMAFASIYKLDNLVAILDINRLGQSDPAPLQHQMDIYQKRCEAFGWNAVIVDGHSVEELCKAFGQVKNQPTAIIAKTFKGRGITGIEDKESWHGKPLPKNMADQIIQEISGQIQSKKKILATPPEEDAPSVDITNIRMPTPPNYKVGDKIATRKAYGQALAKLGHASNRIIALDGDTKNSTFSELFKKEHPDRFIECYIAEQNMVSIAVGCATRDRTVPFCSTFAAFFTRAFDQIRMAAISESNINLCGSHCGVSIGEDGPSQMALEDLAMFRSIPMSTVFYPSDGVATEKAVELAANTKGICFIRTSRPENAIIYKQHEDFQIGQAKVVLKNKDDQVTVIGAGVTLHEALAAADLLKREKINIRVLDPFTIKPLDKKLILDSARATKGRILTVEDHYYEGGIGEAVASAVVGEPGVTVTRLAVSQVPRSGKPAELLKMFGIDRDAIAQAVRGLVTRA		5
Diet	Cow_Q9N0E7_MOCOS_BOVIN	882	Molybdenum cofactor sulfurase OS=Bos taurus OX=9913 GN=MOCOS PE=2 SV=3	MAGGAAHPGAELLPFARFLDSSLQPLVYGYGRGTLHELRAREFGRLAGTVYLDHAGTTLFPQSQITSFMKDLMENVYGNPHSQNISSKLTHDTVEQVRFRILAHFHTSPEDYTVIFTSGSTAALKLVAEAFPWVSPGPEGSGSCFCYLTDSHTSVVGMRKITAAMNVSSIPVRPEDMWSAERQDAAAAGDPAGQPPHLFCYPAQSNFSGTRYPLSWIGEVKSGRRRPASRPGKWFVLLDAAAFVGTSPLDLSVHQADFVPISFYKIFGFPTGLGALLVNNRLAALLRKTYFGGGTAAAYLAGDDFYVPRESVAERFEDGTISFLDVIALKHGFDALERLTGGMESIRQHTFTLAQYTYTALSSLRYPNGAPVVQIYSDSDFSSPEVQGPVISFNVLDDHGNVVGYSQVDKMASLHNIHVRTGCFCNTGACQRHLGISDEMVKKHLQAGHVCGDDVDLIDGQPTGSVRISFGYMSTLEDAQAFLRFIIATRLHSSHGQPLPLATPGEAGAPPEDSEAQNAVPAARARGSSSPQEDTSPHSGVWNNSPTAVDAEGLCPPLLEATGTQQTTSEKAADVPDGDLRSHVITNLFLYPIKSCAAFEVIRWPLGSQGLLYDRSWMVVNHNGICLSQKQEPRLCLIQPFIDLQRRIMVIKAQGMEPIEVPLEENSEQVQICQSKVCADRVNTYDCGEKISNWLSKFFGRPYHLIKQSSDFQRNAKKKHGKDQSAHTTATLSLVNEAQYLLINRSSILELQQQLSTSCENGKEELFPMNNLISRFRANIITNGTRAFEEEKWDEISIGSLRFQVLGPCHRCQMICIDQQTGQRNQDVFQKLSERRERKVKFGVYLMHTSLDLSSPCYLSVGSQVLPLLKENMEHHDIPATE																																																																																											1
Diet	Cow_Q9TU23_CE290_BOVIN	1468	Centrosomal protein of 290 kDa (Fragment) OS=Bos taurus OX=9913 GN=CEP290 PE=1 SV=2	ERQLRKENGKQKNELMAMEAEVGEKIGRLQRFKEMAVFKIAALQKVVDNSVSLSELELANRQYNELTAKYRDILQKDNMLVQRTNNLEHLECENVSLKEQMESINKELEITKEKLHTIEQAWEQETKLGNESNMDKAKKSVTNSEIVSISKKITMLEMKELNERQRAEHSQKMYEHVKTSLQQVEERNFELETKFAELTRINLEAQKVEQMLRDELADSVSKTVSDADRQHILELEKSEMELKVEVSKLKEISDIAKRQVEILNAQQQSREKEVESLRTQLLDYQAQSDEKALIAKLHQHVVSLQASEAAALGKVESVASKLQKVEAHTLRLEQKLDEKEQALFYARLEGRNRAKHLRQTIQSLRRQFSGALPLAQQEKFSKTMIQLQNDKLKIMEEMKNSQQEHRSLKNKTLEMELKLKGLEDLISTLKDARGAQKVISWHTKIEELRLQELKLNRELVKDKEEIKYLNNIISEYENTISSLEEEIVQQNKFHEERQMAWDQREVELERQLDVFDRQQSEILREAQKFEEATGSMPDPSLPIPNQLEIALRKIKENIRIILETQATCRSLEEKLREKESALRLAEENILSRDKVINELRLRLPATAEQEKLLAEFSRKEVEPKSHHTLKLAHQTIANMQARLNQKEEVLKKYQHLLEKAREEQREIVKKHEEELHTLHRKLELQADNSLSKFKETAWDLIKQSPTPVPTNKHFIRLAEMEQTVAEQDDSLSSLVIKLKQVSQDLERQKEITELKIKEFENMKLRLQENHADEVKKIKAEVEDLRCLLVQSQKESQSLKSELQTQKEANSRAPTTTMRNLVERLKSQLALKEKQQKALSRALLELRAEMTAAAEERIISMTSQKEANLNVQQIVDRHTKELKSQIEDLNENILKLKEALKTSKNRENTLTDNLNDLTNELQNKQKAYGKVLREKDAVDQENNELKRQIKRLTSGLQGKPLIDNKQSLIEELQKKIKKLESQLERKVDEAEMKPMKEKSAREEVIRWEEGKKWQTKIEGIRNKLKEKEGEVYILTKQLTTLKDLFAKADKEKLTLQRKLKTTGLTVDQVMAARVLESEKELEELKKRNLDLENDISYMRSHQALPRDSVIEDLHLQNKYLQEKLHALEKQLSKDAYSRPSTSGIDSDDHYQREQELQRENLKLSSENIELKFQLEQANKDLPRLKNQVRDLKEMCEFLKKEKAEVERKLGRVRGSGRSGKTIPELEKTIGLMKKVVEKVQRENEQLKKASGILTSEKMANIEMENEKLKAELEKLKVHLGRQLSMHYESKAKGTEKIVAENERLRKELKKIEILKHVPEGDETEQGLQRELRVLRLANSQLEKEKEELIHRIEISKDQNGPDSTISDPDHLMEKIKDLETQLRTSDMEKQHLKEEIQKLKKELENFDPSFFEEIEDLKYNYKEEVKKNILLEEKLKKLSEQFGVELTSPVAASEQFEDEQENPVNFPIY		1
Diet	dkey-112m2.1_OS=Danio_rerio_OX=7955_GN=si:dkey-112m2.1_PE=3_SV=3	1102	dkey-112m2.1_OS=Danio_rerio_OX=7955_GN=si:dkey-112m2.1_PE=3_SV=3	MLYLLSCRPVGGKTLICSLLEPRPTLEELKMLRLSPAGLMLFLLCRAIDSRMLMEGLQRFGPIPTYLPVRYQVLNAESAFFLKEANQDIMRNSSLQVRTELFFIQQARKMPSVNASYGPMYVEQPVPSDLLGPGLFNNPSSTSPSSTSSPVFNFNWKVQTFIISERIHPSWPKVQVLFYVVGRDWDDYSAVDKLPCVRMFAFHETQEVRGTCRLKGELGLCVAELEPLPSWFSPPSVIPGRQRSPEMVEGTPVELYYMLQFTDSGECSSEDSRKTNSIRTGQLGPAGYFSGPTPMRRIGSVRLFQPLSELRLDSNFVVMVPSRPIRQRETVSAFLAVSTLSSVEIFTLRVKLKDGVAFLGARASNPVQWTVSQDVRSEGHRVVTLHCRRKEASFGKRVEAGFQKVLQVDLEVNGLLDPLGSRLVTWQIEYPISRTLSDEIQTLIRLAPHDLGGIVPLAMETEILNTAVLTGKTVAMPVKVVTVGTEGTVTDVTESVECRSTDDNVVKVSERCDYVYVNGKETRGRVKMMVNFTYSYLSAQLELSVWTPRLPLQIEMSDPELSQIRGWRVPADAANQRSGEDDGEEGARKDRSCAPQYQSTTVRVLTHFEAEPEEWQGQPDFLLGSDWQVDVTELVRDSLRVADERVAKLSEEQVLIGLNTGTTKVQVMSPLSDSVLAERVIRVLDDKVSITELGVQLVSGLSLNLQLSTGSNRAIVATATTQETMHSVNQESLVSAWLQFSDGSMTPLDLYNPAHFILTATSLDDQVVSVKKSTSWRWPVVVAKGEGQGMLVRLEMYGPELCLKTKRRTVLAAGNANVLVKFGRDEETGNSASDRRYRPNAPYYGGSISDMEAGIMNRGATTIKSSIPGKASGDRLSAGDVPMDFSEFPAQADLPPGRNMEDDLLHSRRGLTDLEIGMYALLGVFCLAILVFLINCVSYALKYRNKQLPLEGQETMAHAHDWVWLGHDAELLESQAGLCLDQEELGGTMDSGLGLEEGSQLLNGLSSQKSVQGQVHRSASDSGCVGRDHKAESINSPTTKRKRVKFTTFSHSKPSNGCPSISPLLIGQSDIKWVCPDIELGDSKELRNYMERLNENATKNIV																																																																																				1						1													1				2
Diet	dkey-175g6.5_PE=1_SV=1	1751	dkey-175g6.5_PE=1_SV=1	MGGKNKQRTKGNVRPSSSGRAADLLARESGVVPGFVGFGVSTSNDLGYVPAVQGAEEIDNLVDADFRMVLRKLSKRDSVTKLKAVQEFGAMCQERQTDVVKGVLPYWPRIYCRISMDHDRRVREATQQAFEQLVLKVKRNLAPYLKSIMGHWLISQCDTYSPAASAASAAFQAAFPLNKQTEAISFCKDEILNVLQDNLLKETADTLSDPKSVPGEEREAKYIRLLTSSLLALKRLLCALPEKDREQIKDGLSQLITQAKFWKYSKHKTPQIRGAFFELIATMCERTPQLIQAEAARACSAVLLSIDDTDPMVLPPLWEAVLHIMSCVDNCWMHVSAKKGVLPKLWVLLKEGARGLATSLHPNLLPFISKLPAEVKQPDLEFSRTFLTSIIEGLSSDRASSSPSESAAIIDSTMECLRFIILQNAGDEQEQRNIQNMLISEQLLPLIDRALKSPALQSGPLFPQLSDMLLSWEKRAAGKDSSTFQRLLSDFWEGLSRLCTAYVDCEESERTALEGIALLLQIMQNPNSVGKQTKKKKTVKISFADHEERGQGDEPPRQAPVVEEQDCPLRHEHLLDLVCQLAELNMVYVSERESERHLRFLSQLLGAFPRPEVFQVLLRPEEMKPEMGSELRPLTENAAVHFLLQRVAVWLKQEDRKDTDFLVDMVFSSLQCCSSDSDKTLILNQISKDLNWSVTLQLIEKACSDPVRLEVCVGWLRGSVLGERLVGLAGDLCEMGLCGSPSSSSYHAHGWPLISLALSQQHNNDPLIGKVYVEQIIDKLHATLSEAKGMSDAGNLEPLVTFISDVAATFFSSVKSCLLLTSAEELLMTVFQLCAQDQTVTHLSDALLLKLRHAYIAGIESLIGFLGAGVTKGTLLHNIALWVKSQLLNTPMTVKSLQVLVQAVESLAQTIASAQKTSCLFSQFICCLTPTEEEWRHIRQALPPQWLRNPLLCGRLRVTGQNPSMDVWRCRASNRLPAHLCVSALLGRVIFTAASPDDQQVEADLSEIPDLKHIVSEIFYGLQWCEEMEFSPLTVSEYHKLLQSWSLEQKIHNISLIKSALTDTLFTRSQENGSLWSLCLAKYLQINKMDPGDIKGLYGSVESFFPLSEHSVNTLQVLCPFLASEDRESLIALCVAELLNWQDQEHDCSDGVLCCLAVLLCCLQADAAVEDEILLAVVSTIAEWRNSREEWFLFNSDLEKASAARLLLAVEMMRFLCWLVDRSPAVLGNTYWDLLLCSMLAWLETASENSAVFWNPWVQLFVCTNCELIVRLSEFFTSPPAGVLEQLPAELSSEWKEFFQEGIHNLLLPLLIKIPMDFPDPDDPMFPLPVLRAVGEALTYIPVELLTQNKLPPRFVADQKSSLSEPLQTLLNSLSPLLLFRARPLQLAVYHILNKVMPLLPESDSESASAKSEDEDGEEPCLSPPAALMSILSTTEELLENILGAVQVGEFAVVQPLSMEHCCILGYLLSWKLLLAFFKASSSHLRAQYSLHLKKSRSLHKLLLHLFRLMPESPSMPGQSAAPKTFFTESLSLSPGKTENLQFEVSHLACSVYYGALKDLPAMVRLWWNSQEKRIFSIVDKFTSKYVSGILSAQEISSVQSSTVTFENMTVKARSATREVIATYSVEDVFIELVIQLPQNYPLGSILVDSGRRVGVAVQQWRNWMLQLSTYLTHQNGSILEGLSLWKNNVDKRFEGVEDCMICFSVIHGSNYSLPKKACRTCKKKFHSACLYKWFTSSNKSTCPLCRETFF																																																																																				1
Diet	dkey-1d7.3_OS=Danio_rerio_OX=7955_GN=si:dkey-1d7.3_PE=3_SV=1	1157	dkey-1d7.3_OS=Danio_rerio_OX=7955_GN=si:dkey-1d7.3_PE=3_SV=1	MLLMIIMLCLSSAEGMKVVELSDDPRSMSPFAVLPSVNYQIINADYLLLRETSQDVMDNSSLRAQRQPFILTGLNGQPAINVSFGSMSLEQSIPLHMIHTGPRIRAFILARQVRSSTPALYVLFYATGNRDDTSEGPIQNVPGQNEGGYMCVTLYAFWESKEIRDSCSISADGGFCLVHLRPEPSWFNPAGGRSSWEQRGDQRGNVAELYYQIRPSPSGQCVPQESKIRRGPQHGELGRQVYGTSMKKIGTVNLLRSPPGNPTFMRLRLGGAVIIQTSSKPLKTTDTATFYVFLSSTSPVEHFILRATSKKGMSFSTARPSDAHQWDITLEPGRGSDAQTISVTCQKKSTFASKRGLLEVLQLDFETEEQSDQLESQMITWRLELPGNMIRDEGTMRIYTIQRDYVGIAPLITDTELLNTAMLTGKKVSVPVKVLGVEADGSITDITNSSRCRSSDQDVLKVSERCDSVYVNGKETRGRVKTMVNFTYSYLSAQLEVNVWTPRLPLQMEMSDTELSQIKAWRVPVSGSKKVSWDTEEDDERKGRGCMLQYQHSLIRVLTVFTAESPDPSRPSPAYFLGSDWQVDVTRLVRYFLRVGDTSIARLQAGTVLTGKAVGVTTVQVMSPLSSSILAERVIRVLDDKVSITELGVQLVSGLSLNLQLSTGSNRAIVAKTTTQEIIHYPKQEAVVGCWLKFSDGSQTPLDLYDPIGYSLSISSMDPKVVSVQTIQGSVFAVVAEGEGQGLLLRAELAICEACQKSKRKSKLAVGGGMVKVKFPSDEQLSGTGKKESIRVTDDVDKDSDSKLTLTSPLNILQHTIMQESTTSGIKSATKSNLQEAIGGGVSTIKAINFLNKTLITKPIADRALVTVGPKSQIKNAYGNLLEKPNFPFPPEEPKREPPLVESNLIQMFSVFTDIEVCIYALVGLSCLAMIAVLLHCATSSARTRNRKTPIQCQGQHEHRHHWVRLSTAAEQSRAVPIATASNPGTQAAVEMPRAIQTSVNPEMIQPREIPAIAGEERTATLGRRTNTLPPRREPMAPLPPMAVRSATLLAKPVRSEPLHSPTSKRNQVQFTTFTTLDIKHLAALKKSGQNFSWPSQPVGGCQAASMSQAGLNGKAERVNHVHFCSPVEMFGQQENMESKGFLPDAPWPVVTPVSNV																																																																						1																																	1
Diet	dkey-92f12.2_OS=Danio_rerio_OX=7955_GN=si:dkey-92f12.2_PE=1_SV=1	577	dkey-92f12.2_OS=Danio_rerio_OX=7955_GN=si:dkey-92f12.2_PE=1_SV=1	MSRRSTRSVTKPTSFPDDDAASTSSTGSTGHISYKESPTRIFQKRTSRKGTGSVSRNSSRASSVSLILPPRIDFNPTENENGIPTQGFSSGYSSAEDHYEQPIKSNPSSTQSAAEPGFGVWDVFQSPAQALVLLYWWLGTAWYSLTSRLSFINVFLLSRCTADMKKAVLLVLLLIFLIFGIWYWFPFSSRPAPHVVVVTSTPPVKHTDRPVKAVFDDHLQHASLSNLRDEIANLHKREANLMRDIELLKEESVRQKAKSEMMQTDVRTMNDHMRNAESERGQQISELKSSISNLHSTQDLLTRRVDALEAHNNNLRAELSDWLIKHLKDPSSLDSSIVLRPELQRALQDLEKQILEKLAHEKGSSRDVWRTVGETLQQEGAGAATIQDVKEIVHRAISLYRADGIGLADYALESSGASVLNTRCSETYKTRSACLSLFGIPLWYHSESPRTVIQPELYPGKCWAFRGSQGFLVISLSYPVAITHVTLEHIPKDLSPTGRLDSAPKDFSVYGVSNETEDGKLLGTFIYDQDGEPIQTFKLPEVSDVYSMVELRVLSNWGHLEYTCVYRFRVHGEPALA																																																																													1
Diet	dkeyp-82a1.6_PE=3_SV=1	548	dkeyp-82a1.6_PE=3_SV=1	MDSGDSKKDGAKTTRMSTRQTSKTGSYVADIRPRLKRGRNALKDDGESTVVNGSKESHNLKNENDGESPNKKQKIEEDESAGDENEKGDGLNHTDVEMDESDNQDEEMDEDEDAEQDNETKTHIHATSRKEAARPAQVWRENRESGVVLERRRSINENCLDHDIHKHNIPNRSITTSQALSGREERFPAVRQRSIREKTDQETHRRPKTVNLRSETTSQAPSVTRVTRSRVTNQNPVVINDAHHFGNWNRSQLLIPSTTNQTAHHKTTEKKPVFSKPSPVSPTRGWMWSICRVLILVLILTGLLVSGYLIYHKFISAHLPQTDVVHSETLKNFAVDLAGLQTVFPSQRSEFWKRSGKHLKSHLQTVKPTEPVSVILTAGLRAERTLGCLARRLATMFSAFHNASILEINGNSKSALDSDQVKLEIDEALKKAFEGDKPAAVVHNFEELPPGSTLIFYRYCDHETAAYKNVFLVFTVKLSVDEIDPSVSLSQVEEMVLDHLKQKFITSEKSTKFNQMDLDKLSGLWSRISHLVLPVAAEGNIQQEGCEV																																																																																																							1
Diet	Fish_A0A0A0MPG3_A0A0A0MPG3_DANRE_Crystallin,_gamma_N2_(Fragment)_OS=Danio_rerio_OX=7955_GN=crygn2_PE=1_SV=1	206	Fish_A0A0A0MPG3_A0A0A0MPG3_DANRE_Crystallin,_gamma_N2_(Fragment)_OS=Danio_rerio_OX=7955_GN=crygn2_PE=1_SV=1	XVRSNFGLSLSDVWPVWTQSRGEMSQYSGKICFYEGRCFTGRCLEVYGDCDNFQDRGFMNRVNSIRVESGAWICYDHPDFKGQQYILERGEYPEFQRWNSHNDHMGSCRPIRMHGEQYRMELFEGCNYTGQCMELCDDCPFLQSRGFNTNCVNSVRVFGDGAWVMYEEPNFRGRMYIVERGNYCGHNEWQAQNPHIQSIRRIVNYF																																																																																				3
Diet	Fish_A0A0A0MPI9_A0A0A0MPI9_DANRE_Neuromedin_B_receptor_(Fragment)_OS=Danio_rerio_OX=7955_GN=nmbr_PE=3_SV=1	429	Fish_A0A0A0MPI9_A0A0A0MPI9_DANRE_Neuromedin_B_receptor_(Fragment)_OS=Danio_rerio_OX=7955_GN=nmbr_PE=3_SV=1	XPVKEASQLSGTWLKTSLISALSLADSISLSLIDLLTRAETFYFLSSLLLSQSPNRNMDHTFSEDTAVYENFTEDWTSDGGETVHFIIQCVIPSVYILIITVGLLGNITLVKIFITTSAMRSVPNIFISSLAVGDLLLLVTCVPVDAFRYFYEEWIFGTVACKMIPVIQLTSVGVSVFTLTALSADRHKAIVNPMDIQSSSAVFWTCLKAITIWVVSVLLAIPEAVFSQVVHMPDKNTTFTACVPYPLSNEMHPKIHSIMIFLVYFLIPLSIISVYYYHIARTLIKSAHDMPGEISEHSKRQTETRKRLAKIVLVFVGLFALCWFPNHVLYMYRSFNYRQIDSSLSHLIITLVARVLSFSSSCVNPFALYLLSESFRRHFNNQLLCRQRKYQERNTSYLQSTSAIRMTSIRKSTPAVANGHGQKQGVCI																																																																						1
Diet	Fish_A0A0G2KJV6_A0A0G2KJV6_DANRE_Reverse_transcriptase_domain-containing_protein_OS=Danio_rerio_OX=7955_PE=4_SV=1	1307	Fish_A0A0G2KJV6_A0A0G2KJV6_DANRE_Reverse_transcriptase_domain-containing_protein_OS=Danio_rerio_OX=7955_PE=4_SV=1	MIHKSNLLICCIFFCCFFLPIMSSIKIASLNVNGMRNVKKRMHIYDLIKLKQIDIVFLQETHSTKEDEVDWQKDWEGNIYFSHKTAVSAGIAVLFSKSFLPISCDSFEIIEGRVLKLVVKFENITMELINVYAPVKPIERMLFLETLSNYLKQCEVGNIVLLAGDFNCTGYDIDRNHIEPHAASRQKLLHIMKSHQLCDIWRNFHFKEKQYTWSHIKENCVSLARLDHFYCFKHQLQCFKSCDIYPVGCSDHSMVEVCMYIKSVKYKSAYWHFNSTLIEDAFFRKCLFSFWLGWRTQKCNYTSIQQWWDIGKLKIQELCKQYTSNVTKDIIQNIKNLEKDIAELQFLSEVLRGQGHMQILKNKKNELANLLDNRAQGALVRSRFQNISEMDSPSKFFFGLEKRNGQRKNIQCLQSVDGTDLTMDSDIRKRAVGFYKELYACDYVEDQSINQFLVDLPQVTKESFADLVCPLTTEELFKALQSMKNGKAPGLDGLPVEFYKAYWFFLGEDLLEVLSNSLSKGKLPVSCRRAVLTLLPKKGDLKEVKNWRPVALLCTDYKILSKALANRLREVMGQVIHIDQSYCVPNRSIVDNISLIRDVIEVSKIFGLKVGLLTLDQEKAFDRVEHQFLWNTFEAFGFPIVFIDMIKVLYSDIGSILKINGGLSVPFKINRGIRQGCALSGMLYSIALEPLLNKIRRELEGFKCENLFPPVKLSAYADDIMVLFNGQNDINKLVDIVTNYGKFSSARINWGKSAACLVGQWEREILFLPGGMSWSKNTLKYLGIYLGDEATNQKNWENICDIVDGRLERWRWLLPKMSFRGRALIINNLVASSLWHKLSVLEPPAGILEKIQAKLIDFFWNKLHWVPRAVLYLPKEEGGQGIIDLMSRKAAFRLQFVQKFLYKSDVVWTSITSCLLGKVGGWGFGKNLFLLDCSKFDLKCISPFYESVRRAWCLVKNKRMLSHNSLYWFLEEPLINGARLDLCDDKTPGLKQLLFNAKMTKMKNLIEVAGDNLDNADAVAQRLNIRSTRKVHLLLKKLRETLSQEDWNFLSLRTVPNIMDSFPSLVLQQNPSGMESLKTSRDIIFDSMGGKILYKICVKVINKEKLQCVDTPWREHLNVDSDVMPVWSSVYKPPLTKNVGDLQWRVLKGIIAVNAFISILNPTVPDKCPFCDERETIFHCFMHCERLGSLFNLLEVIFLSVDEMFTKTMFVFGFKYGKKEKGKGRLLNFILGQAKMAIYMSRRHKILYETNHKVELIFKGLIRARIRHDFNFYLSMNELDKFEDMWSVKNMLCWVENNVLIFEENVV																																																																						1																								1
Diet	Fish_A0A0G2KK82_A0A0G2KK82_DANRE_Tetratricopeptide_repeat,_ankyrin_repeat_and_coiled-coil-containing_1b_OS=Danio_rerio_OX=7955_GN=tanc1b_PE=4_SV=2	1766	Fish_A0A0G2KK82_A0A0G2KK82_DANRE_Tetratricopeptide_repeat,_ankyrin_repeat_and_coiled-coil-containing_1b_OS=Danio_rerio_OX=7955_GN=tanc1b_PE=4_SV=2	MTSEGGGGAARASSSAHRLSVREKRRPQTFPRRRINDINQSSHSWSHAMFKAVLKKSRDGGKNKKDAGEPLVLSGQWRCAGGGMPDPYPSADEGLRLGFSKGVSMSLPSSPLLPRHTYVMAARPCKKSPGLVRKPKYVESPRIPGDVCAASLKKVPDSATAGSSSSTQELMTRLGFLLGEGIPGSTHIPMDGKNDKKCPVNQGISPCSTLTSSTASPSTDSPCSTLNSSGRPGLTAVCITSPSSTLDSKDSGIIATITSSSENEERSGSSLEWSKEGSIRSCGQHVLGQTATRTDTCSPVAEEEPSASGTGLRIVPNTKKNSEGPVQYTTQNPSSLMMPRPNSVAATSSTKLEDLSFLDEQRNTPLRTSIRLPWHNTGGRAPHDKACFAPYKPTDIMLKPLLFEVPSITTDSVFVGRDWLFQQLEDDLSPSQSGESSSSGSILVGNVGFGKTAIISRLVALSCHGGRMRQIASNSPTASPKSAEMSSDVPLSQSTPPLSTSSTLSSSSCPNTPELQRHRDQAVRRLAAKVVAYHYCQADNTYTCLVPEFVHSVSALLCRAHQLTAYRDLLLKETHLQSVLSLRSCVQDPSAAFRRGILQPLINLRKERKIPEEDCIILVDGLNEAEFHKPDYGDTVASFITKIIPKFPSWLKLIVTVRTNLLEITSLMPFSKISLDDFPDNQEIGTDLNAYIQQRISGSQNILSNISLNGKSDPVIVSKVSSHLISRSQGSYLYLKLTLDLFERGHLVIKSASYKVVPVSLSELYLLQCNMKFLSNSAFERAVPILNVALASLHPLTDEQLFQALNAGSQRGELEWDDFQQRMETLSCFLIRRRDKTRMFCHPSFREWLVWRADGESSDFLCDPRSGHALMAFMLSRQEGKLNRQQTMELGHHILKAHIFKGLSKKIGVSSSVLQALWISCSTDGLSAALASLRNLYTPNVKVSRLLMLGGANVNYRTEVLNNGPVLCVQSHLGHQEMVALLLEFGANVDVLSENGMSALCYAAAAGHLELISLLCKRGAKVDHVDKSGQCALVHAALRGHSEVIECLLELHWSSESQQEHSLKSRALQQALIAACSMGHIHVLEGLLAMNDELSVQIDAHDTLWGETALTAAAGRGKMEVCSFLLKREAQVQQVNRRGACALFCAVRQGHWQIADLLLQHGADVNVSDKQGRTLLMVAACEGHLSTADFLLSKGASVASVDKEGLTPLSWACLKGHKSVVQFLVEKGAVIDHSDKNGRSPLDLAAFYGDADIVHYLVEKGAVIEHVDYSGMRPLDRAIGCRNTSVVLTLLKKGAKLGNAAWAMATSKPDILIILLQKLMEEGNLLYKRGKMKEAAQRYQYALRKFPREGFGDELKAFKELRVSLYLNLSRCRRKTNDFGLAEDFATKALELKPKSYEAYYARARAKRSSRQFTAALADLHEASKLCPNNREICRLLARVEDECKQMQRSQSKQQNLSNPEHHQQEHAEEEEDDDDEDDSEAWSQNIYSLNRTSNGRSASPPHKHSLRQQHKSLLLQPSKQAQIVKTNQHLGSLQPASGRVKNQYAPSSPIPSRHISSVLKAGPGIDISPLAPANAVETEDLHHVQVHSTLDGANVNASQDLRKDANASMRVSSSTSSLASSSSLSDSGKTQGPDVRTKTRTDKGKISQSGSVDYKPRPFMGVMDKTARFQQPTATRSWQSHSTDGVVASAGEITFAKPSSVYYEQMKGPAGLHNGGLHAKEFGHKEGKAVLAHSFTDSKPGLNRETATAHVASMKPKRSFIESNV																																																																																	1			1
Diet	Fish_A0A0G2KN05_A0A0G2KN05_DANRE_Hexosyltransferase_OS=Danio_rerio_OX=7955_GN=LOC100333524_PE=3_SV=2	310	Fish_A0A0G2KN05_A0A0G2KN05_DANRE_Hexosyltransferase_OS=Danio_rerio_OX=7955_GN=LOC100333524_PE=3_SV=2	LMYCKTWLLVSLFILLNILLLFFTARTLERQKWLKLNVVIPQNYKFILDLPEKCQQQEPFVVIIVPVAPENIEARNAIRTTWGNEGLVRDKIVLVLFLLGSRSGNETLQEQLQNESQQHGDLLQSSFQDTYRNLTVKTLVMMEWLSRKCPQASYAAKVDADVLLNVKNLLYMLVSLNTLERNYITGLVLSVNNVMRDPTSKFYIPHDVYPRSRYPPYPQGMCYIFSMDLPEKILHISRFVRPIFIEDAYIGMCLRRLGIRPEKLNFGQFLIRPPEHLDRFYYSGLIAILTQSPSQLISYWMDVQSSNKLC																																								1
Diet	Fish_A0A0G2KWR0_A0A0G2KWR0_DANRE_Uncharacterized_protein_OS=Danio_rerio_OX=7955_PE=1_SV=1	698	Fish_A0A0G2KWR0_A0A0G2KWR0_DANRE_Uncharacterized_protein_OS=Danio_rerio_OX=7955_PE=1_SV=1	MCVLCLSCSQGALSSIRAVIKRTSARTSSQSDHQRERRRPEITILSAEPLPTNSWFPGASGGFPPAPPPPPPTWAAGSATVQLPPPSYEQVIREKSREQNIQPPISSSPISPPTSSPSSASARLSTSSIATQTDTHSHGPQSSAARPVRRPPKPPRPSPPVQNRDSLHEQCGVQTDFDDVIDDVTSTTSTPTDLTLIDSAPTVPALIDSASSPMDKVMISDPRPRPRPRSRIIQPETTNQPMTREVKVQTLVRLKDDTAENVFAGFDDTPSNISSKYLDDLMEVFSPDEAPQSQMIDGEDDMKTSENRPQPRPRTLKSKTQITAKPSVFDVFDGGDPEVQQNHFRSPPVPAPRPHLNKPAQVLENTPPGQQGAALMASLSERRNSDDLLLLNKHQSPAQVLESTPPGQQGAALTASLSEKRNSDDLLLLNKHQSPAQVLENTPPGQQGAALTASSSERKNSDDLLLLNKHQSPAQESRPENTPPGQQRAALMSSSPERRNGDEKAANTPAKTPTDRNAGKRPTVPKHSRPPPPVLRKSVSTSQMTVDVSSTPEASVPPLPPRPSGNRLLPLRPPPIKVNRPAGSSSSPISTNQLQDSRVPKRGPPLPPRPRPGHPLYKRYSQRKELTEDEELKNPDKEQEEPSEKTLHVSTHTYACTHTHTHTRTHTHTHTHTHTTYTHTYIHTDTNTCTHTHSLSHA																																								1																																																		1
Diet	Fish_A0A0R4IB62_A0A0R4IB62_DANRE_Polymeric_immunoglobulin_receptor-like_3.5_OS=Danio_rerio_OX=7955_GN=pigrl3.5_PE=4_SV=1	371	Fish_A0A0R4IB62_A0A0R4IB62_DANRE_Polymeric_immunoglobulin_receptor-like_3.5_OS=Danio_rerio_OX=7955_GN=pigrl3.5_PE=4_SV=1	MIQTLILTGVLLHIGDGAWIDKLNIGVKSGSPGIIPCLYKEQYKENHKYWCQGMFWSSCTILAFGNGPRSKFSITYYPAQSIFTVEWQNLQPSDSGYYWCAVEIGDSGIPDARYYLYLKVQPVPDVSVKSSSVSGHEGGNVSVQCFYSSEYHNKLKGWCRFKDKRCFKEEKTDTSQNPSVQISDDGESSFTVLMTGLTLSDSGWYFCSAGNLQVPVRLTVTKPEPKAAMTTGSRPKSRVKDPYRPPTTDSEINTGKDNKDEQNKYDMILIMCLVVTLALLLLVALFTIIIRRMRKNPEGDPIREERFNSSTMNTMPSENQMTSISPAEADSSADDSSMVYSPVSFTKTRLSSVDPIADVLYSAVMKDRKTV																																																																																				1
Diet	Fish_A0A0R4ICL0_A0A0R4ICL0_DANRE_Family_with_sequence_similarity_193_member_A_OS=Danio_rerio_OX=7955_GN=fam193a_PE=3_SV=1	1476	Fish_A0A0R4ICL0_A0A0R4ICL0_DANRE_Family_with_sequence_similarity_193_member_A_OS=Danio_rerio_OX=7955_GN=fam193a_PE=3_SV=1	MSPTDAKRGAKRRKNKRGGGAGKAGAPPTPSSSSAHGDPSNIPSLNGEVPVNGAPQFSEGPVNADFSGVLQTPFTFGVNQRAPYTTGDRCLLCRSERKDTISQDMGGSSQNGTSQSSKSSSSLQLPLYVCSDCKRTVEKDDRQPPLDQSLLNQDFLLHMPMGNGSLSQEPLGSGGRLAVGAPTLPAPDLSAPITTDTVCSCEACYERREITAESERESQQLQNHWSEVRYLVRCIYRQTGTPLADDQDQPLDRDKESMKELVDRLCEKDPYQLYQRLEQQAREYVLEMKVRLLKHLSTGSKAPGAVAQGPPQAHQFISLLLEEYNALCQAARTISSFLLTLENEHLQKFQVTWELHNKHLFENLVFSEPILHNSLPALVAQLRQGTTSHDSYSEDMYRALLERYHQLDQEMSAVALEWLECEKRIDDYVDEQLLFKVEGQNLTNQRTEPHKSLINRNMSLRTKQRMLKEDAEIFKHKRFFEEQFQPNSKKSLGGDSKFTDTVKQMLSSRLSIPDCPNCNYRRRCTCDDCSLSHILTCGIMDAPMAEDLHLKLQGEPPRDYMSEVHPPSMSSGSSGSGSAPGSPITIQQHPRLILPQDGTTAYDDEVPPLSAIYPLSGYEDPAVVASINGIHSQLSGGEESLTLKDKSSRGSSSSSSSSEGDEEERESGGEPPGQKEVLSGGKHDCPPPSYPHTQVDHIQHPCECHVCTQGTVDGSTSGLSSTCLPSSRLHAGGHQFFSEKTAAHPALHLYPHIHGHLPLHNLSHLPRPLLPTLYSTPPLTHNKTLPPTPTSSHTGGKQQAFNPTLPEHVYQSCFSTAGDWNGSLPCPSLKLENLWDTHMMKNWNPSVLLQEPLPGDMLGPPLPDVPLLSSSLDPSVNPHLSPDGKEKKNGAKKKCLFNYQDAFMEASEVVMATSSATSSVSSTATTVQSNEVFHNLGKEDHRHPTPIAPRNSPTSVSSLPPLNPASHASSPNTLPSIVPPGFMDEQQASGANSVCSDPECEGHRCEGNGGYEHQPYEGEESQDEDSSSEHSSSTSTSTNQKEGKYCDCCYCEFFGHGGPPAAPTSRNYAEMREKLRLRLTKRKEEQQPKKEELVLERDGVEDHRKVEDLLQFINSADSKQQGSSSKAAKRARHKQKKMEEKARLEAEARELEEQQQLLKEQRRRQQEEEAALKQELLHLQEMQQLRASKKKKKESKVKELLAKSENPSLVPTINSPQPLQQTAQSVLEKNLQNGKTQLLHSLIRLSPREHCLEPQSLIGGKNTSSQQPCPKTCKERPSECPALQNGTSFYPESAHTKVKPKQQANGSKTNGEATKRPAETSKAPEPPKAGNVASPQTDTKAKQRTSEESVTDIKREERTSGKKPQNGGKDERNSPVIEPPASDSSQQNGKVPSNESPQPKSKAKKNKKKKGDKMNNSIDDVFLPKDIDLDSVDMDETEREVEYFKRFCLDSARQTRQRLSINWSNFSLKKATFAAH																																																																													1
Diet	Fish_A0A0R4IDH2_A0A0R4IDH2_DANRE_Voltage-dependent_T-type_calcium_channel_subunit_alpha_OS=Danio_rerio_OX=7955_GN=cacna1hb_PE=3_SV=2	1595	Fish_A0A0R4IDH2_A0A0R4IDH2_DANRE_Voltage-dependent_T-type_calcium_channel_subunit_alpha_OS=Danio_rerio_OX=7955_GN=cacna1hb_PE=3_SV=2	MLVILLNCVTLGMFQPCQDLECHTDRCSILQAFDDFIFAFFAVEMVVKMVALGVFGPKCYLGDTWNRLDLFIVMAGMLEYSLDGHNVSFSAIRTVRVLRPLRAINRVPSMRILVTLLLDTLPMLGNVLLLCFFVFFIFGIVGVQLWAGLLRNRCFFDNNIRIEYYRVDETDDIPFICSTNRENGMLRCSNVPKRRVAGADCELTADNVTELVFKEAPHHGCVNWNLYYNTCNASEHNPHNGAINFDNIGYAWIAIFQVITLEGWADIMYYVMDAHSFYNFIYFIFLIIVGSFFMINLCLVVIATQFSETKQRENQLMQEQRARFRSNESTLASLAEPGSCYEEMLKYLAHVCRKLWRHVVRIYGDLCPKRRKGVANPGTSLSVGGTNGYWSDNGTKMGPTQYCMLHYHHPHQHYISNGIEMKTLQLDRDAHIGLRLGMNYPTILPSKMYTNSHARGVKAPAFHHGIYDVGSEQRKTNLDAEEKVSEKRNCVCMCVHYARAVLKRIVDSKYFNRGIMIAILINTLSMGVEYHEQPDELTDVLEISNIVFTSLFVLEMLLKLSACGLFDYISNPYNIFDGIIVIISVCEIVGQADGGFSVLRTFRLLRVLKLVRFLPALRRQLVVLMKTMDNVATFCMLLMLFIFIFSILGMHLFGCKFTLRLENGDTVSDRKNFDSLLWAIVTVFQILTQEDWNVVLYNGMASTSPYAALYFVALMTFGNYVLFNLLVAILVEGFQAEGDASRSDTDDDMSSDYGDEDKLRELLNSGTEMKMQTLMPISNGHLEPRASMPPNNTHVQFNSTPRTEVSHIYSQSRRNSNTSTELHDQRSLVRSSCGPFGTDLWGSRRSSWNSLGHAPNLLRRAQSGERESLLSGPGRDSIDDNLSEDEKSSLGGVSFPRPYLECNGRLDGGYNSSPNITHPEPTSTQGAEDDEFEESWCLILKRLLEPYKPQWCRDHEDWSLYLFAPQNNFRMRCQKVITHKMFDHIVLFFIFFNCITIALERPDIQPDSTERIFLKVSNYIFTVIFVAEMTVKVVSLGLYAGPGSYLKSSWNVLDGFLVFVSIVDILVSLASSGGNRILGILRVLRLLRTLRPLRVISRAPGLKLVVETLITSLRPIGNIVLICCAFFIVFGILGVQLFKGKFYHCEGFDTRNITNKSECLQAKYKWIRRKYNFDNLGQALMSLFVLSSKDGWVNIMYDGLDAVAVDQQPIRNHNPWMLLYFISFLLIVSFFVLNMFVGVVVENFHKCRQDQEEEEARRREEKRQKRMEKKRRKALQRPYYADYSPTRLYIHTLCTSHYLDLFITIIIAINVLTMSMEHYRQPKYLDEGLKYCNYFFTLVFVIEAALKLVAFGFRRFFKERWNQLDLAIVLLSIMGITLEEIDLNASLPINPTIIRIMRVLRIARVLKLLKMATGMRALLDTVVQALPQVGNLGLLFMLLFFIYAALGVELFGKLDCTEENPCEGLSRHATFQNFGMAFLTLFRVSTGDNWNGIMKDTLRECKNDKCLSYLPLLSPLYFVTFVLMAQFVLVNVVVAVLMKHLEESNIDAREEAEMDAELKLELEAGRRQSTASVGGAAGLEGTDAKIETLSHDQVS																																																																																														1
Diet	Fish_A0A0R4IDM3_A0A0R4IDM3_DANRE_Homeobox_C11b_OS=Danio_rerio_OX=7955_GN=hoxc11b_PE=3_SV=3	306	Fish_A0A0R4IDM3_A0A0R4IDM3_DANRE_Homeobox_C11b_OS=Danio_rerio_OX=7955_GN=hoxc11b_PE=3_SV=3	MFNSVNIGNFCSQSRKERTSEFGERASCASNLYLPSTYYVPEFSTVSSFLPQAQSRQITYSYSTNFTQVPQVRDLPFELNPSGKWHHRGNYSSCYAEEDLVHRDCLPPSATMTEMLMKNENVYNHHHYHPAINHPGTGFYSSIGKTNVLPQSFDRFLDCAQSGADGGSEGNCLQKGSSGKPESASQVSSVLRSTADGEKELECEKNTTSGSFETSSGTKNDNQTKSGHSTTPRMRKKRCPYTKFQIRELEREFFFNVYINKEKRLQLSRILNLTDRQVKIWFQNRRMKEKKLSRDRLHYFSGNPLM																																																																																																							1
Diet	Fish_A0A0R4IGP6_A0A0R4IGP6_DANRE_Pyruvate_kinase_OS=Danio_rerio_OX=7955_GN=pkma_PE=1_SV=1	532	Fish_A0A0R4IGP6_A0A0R4IGP6_DANRE_Pyruvate_kinase_OS=Danio_rerio_OX=7955_GN=pkma_PE=1_SV=1	MSQTKAQDMGSAFIQTQQLNAAMADTFLEHMCLLDIDSEPTIARNTGIICTIGPASRSVDTLKEMIKSGMNIARMNFSHGSHEYHGETIKNVREACASFEPGSIQYRPVGIALDTKGPEIRTGLIKGSGTAEVELKKGNKIKVTLDDSFMENCDEDTLWLDYKNITKVVEVGSKVYIDDGLISLQVLQIGSDYLICEIENGGSLGSKKGVNLPGAAVDLPAVSEKDIKDLQFGVEMGVDMIFASFIRKAADVQAVRKVLGEKGKNIKIISKLENHEGVRRFDEIMEASDGIMVARGDLGIEIPTEKVFLAQKMMIGRCNKAGKPIICATQMLESMIKKPRPTRAEGSDVANAVLDGADCIMLSGETAKGDYPLEAVRTQHMIAREAEAAMFHRQVFEDLRRCLPLSTDPAEAIAIGAVEASFKILSSAFIVLTGSGRSAHLISRYRPRAPILAVTRNEQTARQAHLYRGIFPIYYNSPSNDVWAEDVDLRVNFAMDVGKARGFFKAGDVVIVLTGWRPGSGYTNTMRVVPVP																																																																																	1													5
Diet	Fish_A0A0R4IGQ8_A0A0R4IGQ8_DANRE_Myomesin_1b_OS=Danio_rerio_OX=7955_GN=myom1b_PE=1_SV=2	1632	Fish_A0A0R4IGQ8_A0A0R4IGQ8_DANRE_Myomesin_1b_OS=Danio_rerio_OX=7955_GN=myom1b_PE=1_SV=2	MSGSIPFYQKHHRHYDRSYRSRETESAISQYQQSSSSYSAHSSKSSKGIRAATYTALDEGLSPLPKRAKPTYLAMDKENQIIGYVVPIFRGSHDFASGLSDSEEARAKVSAGYVSGRELFSSGVESERSRRTVMRESAERIQLSKRIHENEEYHKRQNEDSLMHTPEFVIKPRSHTVWEKQCVRLHCTISGWPDPRVVWYKNNVSIDPMSNPGKYKVESSYNVHSLEINRCDFDDTAQYRVSAMNSKGENSAYASVVVKRFKGEFDESLPSPRLPPCLEYGVTFETHIVEKFGVAFGREGETLSFGCSVIIYPSLQRFQPEIEWYRDDKLLVPSKWVQMHWSGDRATLTLTHLNKEDEGLYTLRVITKSGFQSHSAYVFVRDADADVAGAPGAPLDVHCLDANKDYVIVAWKQPAVDGGSAILGYFVDRCEVGTTHWAQCNDTPVKFARFPVTGLIEGRSYTFRVRAVNKAGMSHPSRVSEPVAAMDPADRSRKGASAPWTGQIIVTEEEPVEGVVPGRPQELSVIEATKNYVVLSWKPPGEKGHEGVMYYVEKCVSGTDSWQRVNTEIPVKSPRFALFDLAEGKSYRFRVRCCNSAGVGEPSEPTDATTVGDKLDIPSAPGRVVPTRNTDTSVVISWEASRDAKELVGYYIESSIAGSNTWEPCNNKPVKATRFICHGLTTGESYVFRVRAVNAAGISEFSQESEAIVVKAAIASPAPPYGISVLECVRDSMVLAWKQPTFIGGADITGYFVDYREVTGGVPGKWHEANIKAISERAYRVSELKENMLYQFQVRAANMAGVGIPSLPSETFKCEEWTIAVPGPPHDLQVQEVRKNSLVLLWKPPVYQGRDAVNGYYIDIKEAEADFEMWRGVNEKATDKAFFKVNDLKGGESYVFRVRAQNKAGVGKASDPTEPVEAVTKPGTAEIVVNVDDEGVISLNFECSNLTGDSKFVWSKNYEEMTEPERMTLETKGSKSKAIFNSPSEEDLGIYSCFVTHTDGASASYTFSEEALKELLKVSHDHKFPIIPLKTELAVELLEKGRVRFWLQAAKISANAKVEYVFNDNMISQGEKYKMNFDKNTGIIEMFMESLGKEDEGTFTFQLQDGKATNQSSLVLIGDVFKQLQKESEFQRKEWHRKQGPHFVEYLGYEVTPECCVRLKCKVGNMKKDSTALWYKDGREVKVDEKLDFSEGVLTLEIAQISKKDAGIYEVVLKDERGKDTSTLNLTDQGFKDLMNQVFSVIANSSTPLKIQSTEEGIRLYTFVSYYNDELHVTWHHKDAAIAFTERIKSGVVGEQLWLQISEPTEKDKGKYAIEFFDGKGGLRRTVELAGQAFDDAFAEFQRLKAAAIAERNRARVAGGLPDVVTIQEGKSLNLTCNIWGDPVPEVTWLKNEREMVSDDHYILKFESGKFASFTITSVNTADSGKYSILVKNKYGTESGDFTLNVIESVPDFGVVSYLADAEGNINVGSTMTPVQRKPSSRSFPTTPSTVTSTLTSTPTNANPQNKTTANENQSSSTDPPSPISDNQTTSTPLNPPDQSSGTPVPQNQTSDPPIHSNPQCSSPTEEEEESVDDGKMTAVVEVTVNLGLSPLKADAAEDLTEAVSTPEPETACPTEPENDSEEPTPDPDTAN																																																																						1
Diet	Fish_A0A0R4IS22_A0A0R4IS22_DANRE_DNA_photolyase_OS=Danio_rerio_OX=7955_GN=cpdp_PE=1_SV=1	526	Fish_A0A0R4IS22_A0A0R4IS22_DANRE_DNA_photolyase_OS=Danio_rerio_OX=7955_GN=cpdp_PE=1_SV=1	MFHIRDLTTNMSANKNNLKRQMKSTISAGGKQPKLTGEKGKESGWLLKEVAELRRAAQGCEFNKKRLRYLSDTQKVKQSSQGVLYWMSRDQRIQDNWALIYSQQLALAEKLPLHICFCLVPKFLDATYRQYAFMLKGLQEVVKECKSLDIEFHLLSGEPVHNLPAFVKSWNIGAVVTDFNPLRISLQWIDTVKKHLPSDIPFIQVDAHNVVPCWEASTKLEYGARTIRGKITKHLQEFLTDMPLVDTHPYCASRAAKIIDWEEVLSSLEVDHNVCEVEWAQPGTTGGMFMLESFIDQRLHIFATHRNNPNSDAVSHLSPWIHAGQLSAQRVVMQVKRKKNASESVASFIEEIVVRRELADNFCFYNQNYDNISGAYDWAKKTLQEHAKDRRQYLYTKKELESAETHDQLWNAAQRQLLLEGKMHGFLRMYWAKKILEWTASPEEALSIAIYLNDRLSLDGCDPNGYVGCMWSICGIHDQGWAERPIFGKIRYMNYAGCKRKFDVEQFERKYAAIKKNPNLNAKISV																																																																																																											1
Diet	Fish_A0A0R4IU83_A0A0R4IU83_DANRE_UDP_glucuronosyltransferase_5_family,_polypeptide_B5_OS=Danio_rerio_OX=7955_GN=ugt5b5_PE=4_SV=1	124	Fish_A0A0R4IU83_A0A0R4IU83_DANRE_UDP_glucuronosyltransferase_5_family,_polypeptide_B5_OS=Danio_rerio_OX=7955_GN=ugt5b5_PE=4_SV=1	MMDTMNQQGLCLITLAILLASLPVVQSKKILVFSVDGSHWVNMNILVEALHAKGHNITVMRMTNSWYIKEFSPHYTSITLKSAGGFDEDFFTVYCETTGYSEGRFDLDSSEGEDRDVAKFFRNG																																																																																												1
Diet	Fish_A0A0R4IUE1_A0A0R4IUE1_DANRE_Odorant_receptor,_family_H,_subfamily_130,_member_1_OS=Danio_rerio_OX=7955_GN=or130-1_PE=4_SV=1	315	Fish_A0A0R4IUE1_A0A0R4IUE1_DANRE_Odorant_receptor,_family_H,_subfamily_130,_member_1_OS=Danio_rerio_OX=7955_GN=or130-1_PE=4_SV=1	MSTHNSSGDEQMQLIQVDPVRRNISLALTQVIVWPFIYLIFLMLLIFSKKETFTTETRYILFGHSLLVDLIFICLTDLVVLLSYNLVLLPLHFCIPICMLMEAVTACAPLTIIAMCVERYVAICLPLRHHAISTSRRAFMVILMIWIVSSINPFIDMFILVSTASHEYLTQLTHCHYEIMIPEKIRVFARGLLYIVGLVVILIIEIFCYVMIYLAARAASGDNKKSASKGQRTISLHILQLFLCTAEVMCPYIESVVMQYDIQSYLTVRFINFLAFSITSRAVSPLVYGFRDEKFYTAMVYFIRCKNNTISQLHE																																																																																				1
Diet	Fish_A0A0R4IVA3_A0A0R4IVA3_DANRE_DH_domain-containing_protein_(Fragment)_OS=Danio_rerio_OX=7955_GN=arhgef17_PE=4_SV=1	991	Fish_A0A0R4IVA3_A0A0R4IVA3_DANRE_DH_domain-containing_protein_(Fragment)_OS=Danio_rerio_OX=7955_GN=arhgef17_PE=4_SV=1	DMRRHVMMNLLDAEQSYVESLRTLIQGYMKPLKHPENPPLCDPSLVDEMFYQIPEILEHHEQFLEQVLDCVHQWHDKQTIGHVLIQSFSKETLANIYSAYIDNFMNAKDAVRIAKEAKPAFLKFLEQSMRENREKQALGDLMIKPVQRIPRYELLVKQDLLKHTPEDHPDYLFLLDAQKNIKRLAERINKGRRSAEELERETRVMQEIEAHIEGVEHILNPQRKFLRQEMVVEAKTVGGKKDRSLFLFSDLLICTTLKRKSGSLRRSSMSLYSAASVIDTSSKYKFLWKLPLEDIEVVKGSNQATNRENVQKTISRLDEDLSTLGQVSKLSETLSFPHQSLDDVIKDLMASVHRELAEKQSLAFSMTLLPTKLELSCTSAESSFIFEFSSPDTRSNFEQAFEEAKKKLAMNKDQWDPEFLKAIPIMKTRSGMQFSCASPSHSCPENTYEVWVCNSDGYVGQVCLLNIRDEPTVEACIAVCSARIICIATVPGLKNRSDHEKNTQTTKTITKKERVVHSTPTAPSDSNSAATTQPQLHICISGSSLELSEPPAVPTAELVPFDSDDTDDEDSPSPSSTLQSQASHSTISSSFGNDEAVVAKDMATETTSSEEEQEFPVPSSFGAPRLSAESPMDGRAMRRSSRGSFTRASLEDLLSIDPEAYQSSVWLGTEDGCIHVYQSSDNIRNRKNSMKMQHSASVLCILYLDNKVFVSLANGEVIVYQREAGSFWDPQSSQTLCLGSPSGPVTKMVPVAGKLWCGCQNRILIINTSTLTQEHWFQVGQDSGRCVTSMVCFGKGVWIALQGSAQVRLYHSSTYESLTEVDVAPAVHKMLAGSDAIIRQHKAACLRITALLACKDLLWIGTSAGVVLTLVVPPVSSSTGSGSLRVPLIPMGSAHGHTGHVRFLTCIELPEGFDVSFPPPAESASQNSSDSGTGGLQRRDSARRRASTLLPTKSNLLVISGGDGYEDFRLTNSSETVGRDDSTNHLLLWRV																																								1
Diet	Fish_A0A0R4IZV6_A0A0R4IZV6_DANRE_Aminopeptidase_OS=Danio_rerio_OX=7955_GN=anpepb_PE=1_SV=1	965	Fish_A0A0R4IZV6_A0A0R4IZV6_DANRE_Aminopeptidase_OS=Danio_rerio_OX=7955_GN=anpepb_PE=1_SV=1	MGKGFYISKTLGIVGIVIGAGAVATIIALSVVYSQEKSKNNEIENQQTTTTKGPTTNVPATTNVPTTAPSNEPWDQWRLPQTLSPETYKVNLWPRLQKNAEGLYIFTGESSVVFRCVENTDLILIHSNKLTIKDSTTLKALGGNPAPNIVSTKMHPKTQYMAIWLDRELTAGESYELYTEFVGELSDDLGGFYRSEYYDENGVLKVVATTQMQATDARKAFPCFDEPAMKAVFNIVLLHDPGTVALSNGVVIEEIPVTEDGISLTKTTFAPTEKMSTYLLAFIVSEFTYIEQKLDDLQIRIFARKEAIDANQGEYALNVTGKILRFFEEYYNSSYPLPKSDQIALPDFNAGAMENWGLITYRETALLYDEEMSSNGNKERVVTVIAHELAHQWFGNLVTIRWWNDLWLNEGFASYVEYLGADKAEPLWNIKDLIVLNDVHRVFAIDALASSHPLSSKEEDVQRPEQISEVFDTISYSKGASVLRMLSNFLSEDVFTQGLRTYLEHFKFNNTVYTDLWDHLQMAVDETGTELPRSVKDIMDRWVLQMGFPVVTINTVTGQISQEHFLLDPETKPEPSEFNYEWFVPITWTKNEAIKPQYWLLQKNTQFDDMKTNANEWVLANINMVGYYRVNYDEQNWERLLNALQTSRESIPVINRAQLIDDAFNLAKAGIIKTTLALRTTEFLDVETEYMPWQSALNNLDYFYLMFDRSEVYGHMQAYIRKQVTPLFEYFTELTDWQGVPDNHTEQYNQVNALRVACSIGLKNCTDLVTSWFGEWMNNEDANPIHANLRSTVYCSAIAAGGAEEWEFAWKMFEKTSVASEKDKLRAAMACATQPWLLNRYLEYTLDANKIRKQDATSTIVSIASNVGGQSLAWDFVRANWEYIFNQYGGGSFSFSNLINGVTKRFSTEFELKQLMQFKEDNEHIGFGSGSLAIQQSIERTKANIKWVEQNKADVLQWFKDQSKP																																																																						1																				1
Diet	Fish_A0A286Y9G6_A0A286Y9G6_DANRE_Receptor_protein-tyrosine_kinase_OS=Danio_rerio_OX=7955_GN=fgfr4_PE=1_SV=1	923	Fish_A0A286Y9G6_A0A286Y9G6_DANRE_Receptor_protein-tyrosine_kinase_OS=Danio_rerio_OX=7955_GN=fgfr4_PE=1_SV=1	MLSILKVFIAICFMELVCSRSITSGEPRAKADIRVSRHILTPGYPENATVLVGGHVKLVCKLHQPASTRLQWFKKDSNRLGPDGSPVLTALTPLLENLSKVNIFPLVNISLEDAGEYVCKAENSAGQATRSAWVEVLTEVSEEPTEEPSEHLLLELGDVLKLRCDTNRPGAVQWFKSGVRVQHNARIQIRAAVMEIADVTYEDSGVYVCMLRGTKEALRNFTITVADAVGSGDDDDEDNGLDDIGPETENDQVYISRAPYWTHTQRMEKKLYAVPAGNTVKFRCPATGSPLPTIRWLKNGREFRGEHRIGGIKLRHQHWSLVMESVVPSDRGNYSCVVENKYGSIAHTYLLDVLERSPHRPILQAGLPKNTTAIVGGDAQFLCKVYSDAQPHIQWLKHIEMNGSRYGPDGIPYVKIVKTGSLNMSEVEVLYLTNISMEDAGEYTCLAGNSIGFSHQSAWLTVLSEEDVAKEVDLMEAKYTDIIIYASGFLALVMAIVIVVLCRMQVHPSREPFDTLPVQKLSKFPLRRQYSVESNSSGKSSASLMRVARLSSSCSPMLAGVMEFELPYDPDWEFPRENLTLGKPLGEGCFGQVVRAEAYGINKENQDHMATVAVKMLKDDATDKDLADLISEMELMKVMDKHKNIINLLGVCTQDGPLYVLVEYASKGSLREYLRARRPPGMDYTFDVTKVPEEQLTFKDLVSCAYQVARGMEYLASKRCIHRDLAARNVLVTEDNVMKIADFGLARGVHQIDYYKKTTNGRLPVKWMAPEALFDRVYTHQSDVWSFGVLMWEIFTLGGSPYPGIPVEELFKLLKEGHRMDKPSNCTHELYMKMRECWHAVPTQRPTFKQLVEELDRVLVSISDEYLDLSTPFEQYSPSCEDTSSSCSSDNDSVFTHDALSTEPCLLGYHDVHSRMDLKTTMR																																																																																																							1
Diet	Fish_A0A2C9F1R8_A0A2C9F1R8_DANRE_Tax1-binding_protein_1_homolog_A_OS=Danio_rerio_OX=7955_GN=tax1bp1a_PE=4_SV=1	796	Fish_A0A2C9F1R8_A0A2C9F1R8_DANRE_Tax1-binding_protein_1_homolog_A_OS=Danio_rerio_OX=7955_GN=tax1bp1a_PE=4_SV=1	MSSSCNVGASAGGGGSVVMETSNFAHVIFQNVGKSFLPQAALECHYTLTPFITPHPKDWVGIFKVGWSSARDYYTFLWSPMPENYTEGSTVHRTIIFQGYYVPRSDGEFYQFCYVTHTGEIRGASTPFQFRPATPTGEELLTVEDDGNSDILVVTTKTGLLEQRVEEVQQECKELQKALRLLTQERDQLQEKQRQQNQELQKSLIEEKEEAQSRVRQLEQDLLKITQKAVLKETELDCLRDKLQKVISERDSLQTQLKNERDERELYKSHVRSAELENTKLSAELQMLKAVELNREVTIAQYQEELHRLRTERDTHPAETGLKEQLRQAEEQLQATRQQAAMLGSELRDASGGRDRTMTELYRVRQEAEELRAHLAEAQEECRHAQDQLDRMKNQTSQEMLQGRAGGGVGVASELEAELQKEVEELKLRLNMAAEHYKEKYRECQRLRRQVTKLTQQQETQQGDANRNDASTETTLELHTPDAETPSESYPAEIKTVARDVEKSRDEEGNEQEEEDEEEEECSLSVEAELACMEEKWREQCTINENLKLLLANEEKRFKTQVAEKDREVSALRESLVVVTKEKERLEKELQQYMREGTTRSRRLEVREPVVLRYPLPYPQDPPPLPLVPQQPAELQFGNPYLEQETRDGADGALSPEQTCRPPPLAPPPWGGPVVCSQPSRSLSPPDGLENPTEERPTGGDGEAPAVCEHQSLESNESHTSFCFDTRPDVHKQCPLCEVIFPPHFEQSSFERHVESHWRVCPVCSEQFPLDCQQQLYEKHVHTHFDGNVLNFDNFD																																																																																																											1
Diet	Fish_A0A2R8Q346_A0A2R8Q346_DANRE_Ras-responsive_element-binding_protein_1a_OS=Danio_rerio_OX=7955_GN=rreb1a_PE=4_SV=1	1711	Fish_A0A2R8Q346_A0A2R8Q346_DANRE_Ras-responsive_element-binding_protein_1a_OS=Danio_rerio_OX=7955_GN=rreb1a_PE=4_SV=1	MINSYQDMRLLKSGYEFYFLSPSPGLLEHLPTRNSAMENSAEEARTESANCSLTGEEEAEQSDERQSPAPTEAHTEGSAGVEEEGNEWKNGRNEADGEMEAVDGVDLTSINSMMNTVMKAAQLNGGVDSAHSTPNKVPAKSPGTNRSGRKSQEAKDESGCIACPLCDKGFQNQHQLTMHIRQHNTDSGTSDHSCSICGKSLSSASSLDRHMLVHSGERPYKCTVCHQTFTTNGNMHRHMKIHEKDSASSIPNSPTLSPTKRRRSSTAKRKLSQDEDCEKTEEPSSKKVLEDSGADEQGSNKGQDELLTCSICFKNFTCKNDYDTHMEIHPDTTLRCDLCCVSFRTPRSLLRHNAATHKQLPTDPSGRPFIQNNPSIPLGFNDLAFIDFSCLKFPRIAQIWCETNLRRCTGKFHRFVCDSCDKAFPLSSALDLHKASHEESSGTQETTSPLVEKDELPNDKSSFMDFLGLQHISQVKPAPSEEDALQAKLDSIRVIHVEPNQSTVPQEPGLVGSVNLSLVDPTTLHGLSHQEALKLLSLQPFQTGFLVQPDGGMVVKPVCGDTSTELADIQQILKVASAAPNQIALPPLSKAPCSTGQSGYKQMPPLKPKPLVAPRTSMVASTPPPLLNTQQASLGCISPSLPPPASHPIKVARENSSSSSSSSASNQASAERIQMEAECMGDAHTPMDMDERHIKQENSKLEETTGKKGTSQKGSYPCRFCDQVFAFSGVLQAHMRYHLGVLPHQCNICDYVAPDKATLIRHLRTHSGERPYVCRLCLYPFTVKANCERHLRKKHMKSSRKEIEKNIKYVTSSTSTSDVVEQAGTSETTCRFCGEDLKTFRALQIHLRTHNGCQRKPFECKRCGAAFLAKRNCIHHLLKQHPEVQEQDIEDHIITLLAPSSQNSPSPSPLNGVPTNNVVQPIKVEDLSFYTVDMDQPLDFSNKSRGANNNNAGSVSGSPAIKIEPVSFDSSMEPIDLSIPKNPMKKLKQDIEAALPRAVKKEPSSVSILAKALQADKSIDEKCQPLGCYQVPVALTSLTGSTSAAGRPLRLKPLLPKPSSAGVKELPPLASIAQIISSVSGAPDLLKRDNTNSLKTDIDTPAKQESPETLKEELSVEISKKRTRKRPSNGIAKEKTVMNAPDLSIDLESSGEFASVERMLANTDANKFSAYLQTNTIELARKGRQQPGAGDEKEMKDEKHLPVQQTVQQSKGKKNAYSNSVQKMICPFCPRVFPWASSLQRHMLTHTGQKPYPCPQCDAFFSTKSNCERHLLRKHGISNRVLRRNGVIPKPKDAEDGSPESADSTSEAELPMGEAMDLTSSDPEKSVASDAEKPSPAKPTEAAVVEPLPQKEDDKTSLESLKHNDTEIEDDHLNSNKTLDLTFVSKAKDVNITEKEQPQSSPVADEEISDKAKAHEESKLTCKICKKSFRYVKTLTRHEKAHQLDMTQDAGVTNGQNLTKSDDPIVPCEKKEVTEEEVESVRKGKAETEGNGSVVESGPDEDKEERSDEEEPATEPKSAGREPGSKPDKRKKVCSICNKRFWSLQDLTRHMRSHTGERPYKCQTCERTFTLKHSLVRHQRIHQKLRGVDSDGSTCGAAGGADEEGFSGRSASESECTPTSTNPPSENESEMTDTVKGEPTSYVNKGAAADAEEYNLSSETEPAAETPKETPAEDSPATSEPGFIQGLLEIHTKPTTEHILPTSEPALLGVE																																																																													1
Diet	Fish_A0A2R8Q722_A0A2R8Q722_DANRE_Reverse_transcriptase_OS=Danio_rerio_OX=7955_PE=3_SV=1	1428	Fish_A0A2R8Q722_A0A2R8Q722_DANRE_Reverse_transcriptase_OS=Danio_rerio_OX=7955_PE=3_SV=1	MDPASKAQIQEVLLSSVARMQQQDQQMEITSQAIHALVHQVSELANQVQRLSSDLSTGSTLSITSVDPPVHPVFNESPRTSEPRLPPPQCYAGEPHLCKAFLAKCSLYISLQPSFFPTEESKVAFLINLLSGKAALWGTSVWERKLPCCETFKAFSEELRVVFDLAASGKEASRRLAELRQENHTVAEYSIDFRTLAIECGWNSEAQLDMFLHGLADHIKDEIYALELPTTLEDLISLAIRVDSRLQRRGVHKERRSQRLPSPTCFAEVTPPAPDPEPIQVGGFRLSSEERRRRRTGGLCMYCGVAGHFAAVCPVKSSKSSTDRSLLVAEIMGEKDSSINTSLSIKLCVNSNFHDCNALIDSGAEGNFIDSKLVNELKIPFTSLSSPIAVYALSGVSLQPVTHITAPIRLITSGNHNETISFFLTNTANNPVILGHPWLVLHKPHINWGHNAVFSWSESCHKSCLLSACSTVPCSVFQEEQVDLSNVPREYHDLKRVFSKSRAASLPPHRPYDCAIDLLPGTSPPKGKLYSLSVPEREAMEKYISDSLAAKIIRPSSSPAGAGFFFVKKKDGSLRPCIDYRGLNSITVKNTYPLPLMSSAFERLQGANFFTKLDLRNAYHLVCIRPGDEWKTAFNTPRGHFEYCVLPFGLSNAPAVFQALVNDVLRDMIDQFIYVYLDDILIFSHSLQEHIQHVRRVLQRLLENGLYVKAEKCVFHAQSVQFLGHIVSVEGMRMDPEKIQAVVNWPTPDSRKALQRFLGFANFYRRFIHNFSQLAAPLTSLTSSKTPFRWSSAAEAAFSKLKGCFVSAPILIAPDPSRQFVVEVDASEVGVGAILSQRSASDGKVHPCAYFSHRLSSAERNYDIGNRELLAVKLALEEWRHWLEGSGVPFIVWTDHKNLEYIKSAKRLNSRQARWALFFGRFNFTISYRPGSKNIKPDALSRLFDPSDRTSSPDPVLPQRIVVANISWEIESRVRTALDGVTPPIGCPPNRLFVPEELRSDVVRWGHSSKVACHPGVSRTLFVVKQRFWWPAMARDVRDFVLACSVCAVSKSSNRPPAGLLQPLSVPSRPWSHISLDFVTGLPSSNGNTVILTVVDRFSKAAHFISLPKLPSARETAVAVIDHVFRIHGLPTDVVSDRGPQFVSKFWREFCRLLGATVSLSSGFHPQSNGQTERANQDLERTLRCLVSQNPSSWSQQLSWVEYAHNSLPVSATGLSSFQCSLGYQPPVFPSLDSEVAVPSVHAFVQRCRRTWNRARQTLLQAGTRTKAKADRHRSKPPVYVVGQKVWLSSKNIPLRTVCNKLAPKFIGPFIVTKIISPVAICLKLPPAYRRIHPVFHVSKVKPVFHTAINPHTPVPPPPRLVDGETAYSVKRILDSRRRGRGFQYLVDWEGYGPEERSWVPAGDILDHSLIDDYNRQVGSSGDARRRP																																																																																																							1
Diet	Fish_A0A2R8Q8G4_A0A2R8Q8G4_DANRE_Uncharacterized_protein_OS=Danio_rerio_OX=7955_GN=armc4_PE=4_SV=1	1047	Fish_A0A2R8Q8G4_A0A2R8Q8G4_DANRE_Uncharacterized_protein_OS=Danio_rerio_OX=7955_GN=armc4_PE=4_SV=1	MGVTLSRAIQWSSDGNKLENSLLNNDILTEIMLFTEYFSESHPEEARLTFSEPLQWKTSLEVSDFTSEIYDVREGSVMSQEHDDNGRPLLLLNPPDITVHSFYHLSNILQLNKNKNRKEVQACLEANKEVVKKIFGPDTPSINEDHLFNILCQLDEKLLDIAVKPINREGRLSPAAVNTEIDLLKTFCGTGEMRLLKSVRYTSDYVFSNGCRSPPWRQMDGEICSLIIETCDTEPTLFITCNTNGVFLDEGLKRRGGGGEKSYNAVESYNSPVINEVFKDLVTLLKNKSSHFAEVADEENFAIQDVPSAKKILHVETVDAEKTGQTLKPYNSEEKNVLKKARQQPVQNKPGNRKKKLEPSLKWKNLGLTSPYDEGEVKARKIRESKKIFEYGTKSPTSESKKKTNISGSSLPGLQSSQKIKTPGGAEDFSESSSEDEEDEEQHERRAETATDLPSEYWQIQKLVKYLKGANQTATVIVLCSLRDFNLVQDTCQLAIRDVGGLEVLINLLDTDEIRCKIGSLKILKEISCNSQIRRTIANLGGLQTMVSILDSSDKELKCLAAETIANVAKFRRARRMVRQHGGIQRLVELLDCVPAGESLSLEQQRDVEVARCGALALWSCSKSTWNKEAIRRAGGIPMLGRLLKSPQKNMLIPVVGTLQECASEKSYRIAIQAEGMIEDLVKNLSCDNQELQMHCASAIFKCAEDKHTRDLVRQYDGLKPLVTLLNEAENKQLLAATTGAIWKCSISMENVAKFQEYKVVEILVRLLTNQPEEVLVNVVGALGECGQISENLATIRRSSGIQPLVNLLTGTNQALLVNVTKAVGACATDPENMMIIDRLDGVRLLWSLLKNPNPEVQASAAWAICPCIENAKDAGEMVRSFVGGLELIVNLLKSQNKDVLASVCAAIAKIAKDVENLAVITDHGVVPMLASLTNTEEDKLRRYLAEAIACCCTWGSNCVSFGEAGAVAPLVRYLYSKDPSVHQATARALFELSKDPNNCITMHENGVVKLLLVMIGSTDEILQEAAASCVANIRRLALANDKAKYG																																																																																														1
Diet	Fish_A0A2R8Q960_A0A2R8Q960_DANRE_Leucine-rich_repeat-containing_45_OS=Danio_rerio_OX=7955_GN=lrrc45_PE=4_SV=1	638	Fish_A0A2R8Q960_A0A2R8Q960_DANRE_Leucine-rich_repeat-containing_45_OS=Danio_rerio_OX=7955_GN=lrrc45_PE=4_SV=1	MEDFRRSYLRLFDTQESVLAQLHDTRTVTGSSRLDLSGQSITVDTCSVLARVLQNDTVFTEIILSDCMLSEEGVKMLLNGLCSNTTVKVLDLKGNNMRGTGAEALGQLLVRNKVLRRLVLEWNALGMWEEGFAVFCEGLASSTSLTQLDLRNNQINHQGAAELCVALKRNSNLQELDLRWNNMGLLGGRSLLEAMQQNRTLTKLELAGNNIPSDTLRAIEQSMNHNVDRQSTLRESKSRTQVLSKEIQLLKDEKSRQVRISGIIHLHCLQEALNEQKSSVNSLTAKLQMTEAALALSEQKNHDLADLLTRVKMEKNELRERQSREIKKEHEHLKEVNSLSEKNLQLRSKLEETERRCKTQQDQIFELKQELTNTTAELKLRLAQTEERLEMEKRRAKQALEDMDGLRQKEVKMLDCTSFIYKKMLVFFLKFIQGIELSRVKASLVTERAQAEEELGKVRSQVRLEEQQHLTSLEEKLRAVRQSRDESQNHCTQQKQTIAELHAKVSQQSIETDSLRRRIDELQQDLAGKEQEKVSEVTRVRVELQEQIGHLQAERTAQGGLKEKIAALEREIKALSVAHREALLDKESEMSSLLERLRIREGEIQRIREDEAQRASFLQNAILTYVQGSPLAHFSPKK																																																																													1
Diet	Fish_A0A2R8Q9K9_A0A2R8Q9K9_DANRE_Regulator_of_G_protein-signaling_20_OS=Danio_rerio_OX=7955_GN=rgs20_PE=4_SV=1	293	Fish_A0A2R8Q9K9_A0A2R8Q9K9_DANRE_Regulator_of_G_protein-signaling_20_OS=Danio_rerio_OX=7955_GN=rgs20_PE=4_SV=1	MSCNRLILKWVVWPSSVVPSVRRPPYLMWGQLRHLLQACRHDEGYFANGSYENEDENENTEDGSKDPISFQPMGSERMEMRKRQMSVQQESVAGTTAPAQNEQPGQGNRASNACCFCWCCCCSCSWNEDRDERNRRASYDFKADGDADFEESPKPTAEEICLWGQSFDKLMNCPSGRSAFRQFLRTEFSEENMLFWLACEEFRKEANKSVIEEKARIIYEDYISILSPKEVSLDSRVREVINRNMLEPTSHTFDDAQLQIYTLMQRDSYPRFMNSPVYKNLLKTVSETQSVES																																																																																																											1
Diet	Fish_A0A2R8QAJ8_A0A2R8QAJ8_DANRE_Mannosidase,_alpha,_class_2A,_member_1_OS=Danio_rerio_OX=7955_GN=man2a1_PE=1_SV=1	366	Fish_A0A2R8QAJ8_A0A2R8QAJ8_DANRE_Mannosidase,_alpha,_class_2A,_member_1_OS=Danio_rerio_OX=7955_GN=man2a1_PE=1_SV=1	MKLSRQFTVFGSAIFCVVVFSLYLMLDHIDHSKNPNGERIQNGQIGILQDKIDHLERLLAENNEIIGNIRDSVINLRETVKDGKMFPEANMSQGNLELLPPAPALLPILSDDCQFAGRTYSKAADGVQMLDVYDLLRFDNPDGGVWKQGFDISYQENEWDNEPLQVFVVPHSHNDPGWLKTFDDYYRDQTQHILNNMVVKLHEDSRRKMIWSEISYFAKWWDSIDGQKQDAVRRLVENGQLEVATGGWVMPDEANAHYFAMIDQLVEGHQWLERNLGVKPKTGWAVDPFGHTATQAYLLKLAGLSNMLIQRVHYSVKKHFSSQKTLEFFWRQNWGEQLIDLFIMSQSKCTRLDFFVSINIFMASDY																																																																						3
Diet	Fish_A0A2R8QB14_A0A2R8QB14_DANRE_Uncharacterized_protein_OS=Danio_rerio_OX=7955_PE=4_SV=1	1905	Fish_A0A2R8QB14_A0A2R8QB14_DANRE_Uncharacterized_protein_OS=Danio_rerio_OX=7955_PE=4_SV=1	MMYLLCFRLRDLEGISKSLKYYKDTYNSLDDWSKDMETKQLRAQENQPEDSKALAEFLNQQKVLVAEIEQKQSKMEECQKYSEQYAVGVKEYELQLMTYRAMVDSQHKSPVKRRKMQSSSDVIQQEFMDLRTRYTALVTLMTQYVKFAGETLKRAEEDERRKSLENAEYLSWTESMELQKAASEEEITRLRRQVLELEASLSNRQQQLEILGADLEMQKKSIEDLTLQKSKAEYEAQKYRIELEGVIKSKGSTDQELNRARQQVQQSEAKQASLEESLRNLKKSIEESTLARKKLEDHLRRKDSDVQGLEEHSRTLERELRAKEDTEAELLNQVRIMEMDLAHKSDVRMIQGESLLGFSKTGALSTFTSSSSVIHSESEAEVLQGKMEELILGKKRAESEIKTLKSELNSVIVHKTVADEKAHRFKELLDEANNRLLKIQVEMDADRSNMRQKSEELRQETSELKKSVYVYQEQIKSLQRDKSALEQRLLFQKTEVDGLKDQLKVNQGKLLQWTSLEQESTHKLRCMEDELSSKQTEVEQMAFKVNELNRKNQLLESDSRHLKVSIESVQQDKSHVEQKFKTLKGEADVLKEQLQRAKEEINLKTRTEKEAQIKFKNLELELQKSSLQVTQLTKKVEELKKINTDTERSIKNVKAELDRACIEIGSKEQQINILRSQAESAKSQVKIIEEELLSQTQVSHELQIKLKDCNDEGKKTTELQQKIKSLALTITSYEKEISNLKAELSSICTERNLANQKVQEHKVEINSLNLSLKKAIGESQRESSEGKKNMSKVRELENELMKCKQTISRISGSSEKTTVSLKQDISSLQRDKQTADQKLHVLKSDFDDLSATLKRTKDELQRVTEENRLNLSKVKEFEVEMQRKSSVMREMSSSADKSVLNLKQELVTSQKGRNVAEDKITSLTLQTSELKQKLRQTQEELKQKQNQVSAAELRSQKLGEQLDNCKKMLDDLKGKLDLQKKGYETQLQLVQAEMEQKLSLQESRLKLEHERRSKEQSHSMETVERDKRLLSQEVEKLKAIIANATKAKQEAEQNLCTVRTQLDESDRQRGILDLELLKAKSKISEMETEKIRVKSSIFQLDSVHKDSSHEISRLKETLTETEQKLDISERESRSLKEQIVSYIKEMKSLQETNLKLEVAMSSEQKHLKDLQVNHQCAKDEELAKLRTELQLTQKIVASYEEAKLNLEEELKKMKMSSEIATLEKEKVLEELRKVTQSNMHVINEKTVEYSTKKMDNSVPLQNSNAFEMHTNQVMVGNSQSNNTESILRKRSISDKGRSGKSQMVSFSINDSESSINLASDSPISSHSKGLTMESSSNKIQGLRGRISIKKLLKLRIITQEIALKLQTGLITIEEIESSLAEFLGKPFSIAGVYMGSTKKKLSFLDAVAGGFLPKTYAVEFLEAQAATGCIIDPITGEGYSPSDAFEKGIITEDLKDKISDAYKAVSGYTHAGKILSVFQAMEQRILDRHRGKAIMETQIATGGLIHPLIGSRVPMDSALEQGLINQATLQTLYDPVSNPKDFHHPETGQKAYYSELLRSCVYDVNGGVYLLPFGEQSLYTLSPSSKHRISVINTSNGDKMSAYEAYKAGIVDKRTYLFLSHQESEWQEITIMDSSRNLLHILSDPKTGRQICIEKALSLKTLQMEELDSYRSGHLSASELADVLISRRVVYKLPNSPIAGLWDVSLKKRLPVFKGHQLNLVDRLSAVRMLEAQACTGGICDPASGERVQISQAQHRGLLDESFARQIQQCEQAYDGITHPLNGKTLNVAQAMQENLFPKDVGLRCLEFQLATGGIINPETKERVSLEDALQNCLIDKTTAAHLQHDNSHSKCITCPKTKRKISFKEALDKSVFDSHTGFVLLEVTKPHSTANTSAFQYFYTYRHF																																																																																														1					1				1
Diet	Fish_A0A2R8QMU9_A0A2R8QMU9_DANRE_Arylsulfatase_family,_member_Ib_OS=Danio_rerio_OX=7955_GN=arsib_PE=3_SV=1	568	Fish_A0A2R8QMU9_A0A2R8QMU9_DANRE_Arylsulfatase_family,_member_Ib_OS=Danio_rerio_OX=7955_GN=arsib_PE=3_SV=1	MALLVLLILSLPACASMRTNREDFEGFRVEEKPEAAAFKPKQPPHIIFILTDDQGFNDIGYHSGEIRSPTLDKLASEGVRLENYYVQPLCTPSRSQLITGRYQIHTGLQHSIIRPRQPNCLPLDVVTLPQRLQEIGYSTHMVGKWHLGFYRKDCLPTRRGFHTYFGSLTGSVDYYTYGSCDGKSLCGFDLHEGESVAWGRAGKYSTHLYTQRVRKILATHDPTSQPLFIFLSLQAVHTPLKPPKEYIYPYRNIGNVPRRKYAAMVSIVDEAVRNITYALRKYGFYRNSVVIFSTDNGAQPLTGGSNWPLRGCKGTYWEGGIRGVGFVHSPLIRHRRRISRDLIHITDWYPTLVGLAGGNVSQHQGLDGFDVWPTISEGKESPRLEILHNIDPLNRRSRGSLKDGYGLWDTTVQAAIRVGDWKLLTGDPGNGDWVPPHVLTHFPSSWWHLERDIGEKRKSVWLFNVTGDPCERHDLAVHRPDVVRELLARLAFHNRTAIPVRYPPDDTRANPSANGGAWRPWVGEDDEEENWDGVYYKRGKNRKRKKCRLCKLQSFFKKFNLKIMSKQI																																																																																														1
Diet	Fish_A0A2R8QSL0_A0A2R8QSL0_DANRE_Dipeptidyl_peptidase_4_OS=Danio_rerio_OX=7955_GN=dpp4_PE=1_SV=1	744	Fish_A0A2R8QSL0_A0A2R8QSL0_DANRE_Dipeptidyl_peptidase_4_OS=Danio_rerio_OX=7955_GN=dpp4_PE=1_SV=1	MFQEIGKWLLAAFGVVVIVVLIAVPTAILLKEDKSEPQKTFTLEDYFNGTGRTKSYNMRWVSDDEYFHKTGEGSVFLFNATTGNGNEFVNQQIFARVAAFDYLVSADRKYVCFLSNYTKLWRHTYTASYSIYDLEKRDFINTDIPHDVQYLAWSPTGHKLAFVWKYNVYVKETPNSAFKQVTTNGAHNLILNGVPDWVYEEEMFSTNSALWWSPNGRFVAYAEFNDSEVHNIEYTWFGEGQYPETVFVPYPKAGTPNPTVKLFVFDTNTNTIKQVSVPSDVGAGEHYLSTVTWASDHRIAVQWQKRTQNYVVLETYDFNDGNWTEGSLSQIITSSTGWVGRFSPDEPVFRPDGNSCYYILSNDERFKHLAYFIGTQRIFLTRGKWEVISILKVTNNALYFVSNEHNESPGQRNVYKITINGASHSDRECLTCTLNADRCKYNSATFSTEGSYYLMSCSGPGLPLYTLRNSQAELRVLENNSVLEHKLQEIAMPSNMYGKLKIGEFDLWYQMILPPRFDKSKKYPLLIDVYAGPCSQKSDFRFRVGWSTYLASTERVIVASFDGRGSGYQGDQIMHALYKRLGTYEVEDQITAARQFIDMGFIDKSRIAIWGWSYGGYVTSMVLGAGSGVFKCGMAVAPVSKWEYYDSIYTERYMLTPAENQAFYDNSTVTGRAKSFKSVQYLLVHGTADDNVHFQQAAQISKALVDEQVDFDTMWYTDEDHSLGGSANQHVYTHMTHFLKTCFA																																																																						1																																	1
Diet	Fish_A0A2R8RLQ4_A0A2R8RLQ4_DANRE_Uncharacterized_protein_OS=Danio_rerio_OX=7955_PE=4_SV=1	958	Fish_A0A2R8RLQ4_A0A2R8RLQ4_DANRE_Uncharacterized_protein_OS=Danio_rerio_OX=7955_PE=4_SV=1	LYYLSFYCVFLLGYSLRLVNGTNDCSGRVEIRYNGVWGTVCDDYWDMNDAAVVCRQLGCGGAVNASQSASFGRGNGQIWLDNVGCSGSESSLTDCSHRGFGKHDCTHSEDAGVVCIKDIRLVGGNYSCSGRVEILYNGTWGTVCDDYWDMNDAAVVCRQMGCGGAVSAPQSASFGQGSGRIWLDDVRCSGQEFSLTNCSHRGFGVNNCGHSEDAGVVCLGKIILVDGFDSCCGRVEIHHNGVWGSVCNDNWDMNDAAVVCRQLQCGSAISAPSAAFDPGNGSIWLDEVNCTGSETRLTQCSHSGLGNHNCDHSKDAGVVCYGFSLRLVNGNNDCSGRVEILYNGTWGTVCDDDWDMNDAAVVCRQMGCGGAVSAPNNVSFGRGSGPIWLNNVRCSGNESSLRDCSHHGFEVNNSRHFEDAGVVCLKDIRLVSGFHSWRVEILYNGVWGTVCDDDWDMNDAAVVCRQLQCGSAISAPDSAAFGPGSGSIWLDEVNCTGSEESLIQCSHNGLGKHNCNHGEDAGVVCYGYSLRLINGNNDCSGRVEILYNSVWGTVCDDDWDMNDAAVVCRQMGCGGAVSAPQSASFGQGRGRIWLDDVRCSGSESSLTDCSHRGFGEHDCGHSEDAGVVCLGKVMFVLLVGGFHSCSGRVEIQYNGVWGTVCDDSWDMNDAAVVCRQMGCGGAVSAPQSASFGQGSGPIWLDDVGCSGSESSLIQCSRKGFGEHNCGHSEDAGVVCTQDNDIRLVDGFDSCCGRVEIHHSGQWGSVCDDNWDMNDAAVVCRQLQCGSAISAPHSAAFGPGSGSIWLDEVQCTGSEGTLIQCSHDGLGRHNCNHGEDAGVVCSTRFSLRLVNGNNDCSGRVEILYNSVWGTVCGDYWDMNDAAVVCRQMGCGGAVSAPQSASFGQGSGQIWMDDVGCSGSESSLTDCSHRGFGEHDCGHHEDAGVVCTQGKEKSDFLRSN																																																																																										2									1				1
Diet	Fish_A0A2R8RLV5_A0A2R8RLV5_DANRE_Paxillin_OS=Danio_rerio_OX=7955_GN=pxna_PE=1_SV=1	532	Fish_A0A2R8RLV5_A0A2R8RLV5_DANRE_Paxillin_OS=Danio_rerio_OX=7955_GN=pxna_PE=1_SV=1	DPLNALLADLESTTSHISKQGVFLPEETPYSCPRGSDSYQDVSSPPRVISPPAETLNGSWVEKPESKHSSTQSFNSAPKSSSPRVSQSEEEHVYSFPNKQKSIESPTAVMNSSLGSNLSELDRLLLELNAVQHSTPSFPAEETYPPKPASNTQRYVPENGVSSVVKAAPPKIEKPKRNIPAKVIEEVRPSVESLLNQLESSVPAAVPVSSVPMVSELRGVQEETPAQQQARISASSATRELDELMASLSDFKVQSNIMAQGKSSPTSVPKQGNKLDNMLGSLQSDLNRLGVQTVAKGVCGACKKPIAGQVVTAMGRTWHPEHFVCTQCQEEIGSRNFFERDGQPYCEKDYHSLFSPRCYYCSGPILDKVVTALDKTWHPEHFFCAQCGSFFGPEGFHEKEGKAYCRKDYFDMFAPKCGGCARAILENYISALNSLWHPECFVCRECFTPFVNGSFFEHEGQPYCEAHYHERRGSLCSGCQKPITGRCITAMGKKFHPEHFVCAFCLKQLNKGTFKEQNDKPYCQSCFVKLFS																																																																						1
Diet	Fish_A0JMI9_RRF2M_DANRE_Ribosome-releasing_factor_2,_mitochondrial_OS=Danio_rerio_OX=7955_GN=gfm2_PE=2_SV=2	762	Fish_A0JMI9_RRF2M_DANRE_Ribosome-releasing_factor_2,_mitochondrial_OS=Danio_rerio_OX=7955_GN=gfm2_PE=2_SV=2	MLLSLTFPVLRGCTGHLVNRSLQAPRWRVTWKRSYSLLQDEVKSLRTVVNPDISKIRNIGIMAHIDAGKTTTTERMLYYSGYTRALGDVDDGDTVTDYMAQERERGITIQSAAVTFDWKDYRINLIDTPGHVDFTLEVERALRVLDGAVAVFDASAGVEAQTMTVWRQAEKHQIPCVCFLNKMDKPAASLRYSLDSIKAKLKANPVLLQIPIGSGKSFTGLVDLITRQKMMWQGNALTNDGRSFEINSLQPSDDPNVLLAVSEARAALIEQVADLDDDFAELLLGEYGENFDAVPAVKLQEAVRRVTLARKGVPVLCGSSLKNKGVQPLLDAITAYLPAPNERNHDLVRWYKNDLCALAFKVVHDKQRGPLVFVRIYSGSMKAQSSVHNINRNETEKMSRLLLPFADQQIEIPSLSAGNIALTVGLKQTVTGDTIVSSKASAAAAIRRAQAEAESRSNSHSAALAGVEVPEPVFFCSIEPPTMAKQADLEHALNCLQREDPSLKVRIDPDSGQTVLCGMGELHIEIIHDRIKREYKIETHLGPLQVAYRETILQSATAKDLLDRILGEKRHVVSVELTVHPLKENSSASCDITFEEDVKAMLPADVREAVENGVQSAYLQGPVLGFPVQGVQTVIQNVRLESGTSAAMVSACVSRCMLKALKQAGGQVLEPVMALEVTVGEEHLSSVLADLSQRRGTICDIQSRQDNKILLADVPLAEMMGYSTVLRTLTSGNATFSLELSSYEPMNSQDQNILLNKMAGLT																																																																																	2
Diet	Fish_A2BHA3_A2BHA3_DANRE_Creatine_kinase_OS=Danio_rerio_OX=7955_GN=ckma_PE=1_SV=1	381	Fish_A2BHA3_A2BHA3_DANRE_Creatine_kinase_OS=Danio_rerio_OX=7955_GN=ckma_PE=1_SV=1	MPFGNTHNNFKLNYSVDEEYPDLSKHNNHMAKVLTKEMYGKLRDKQTSTGFTVDDVIQTGVDNPGHPFIMTVGCVAGDEESYEVFKDLFDPVISDRHGGYKATDKHKTDLNFENLKGGDDLDPNYVLSSRVRTGRSIKGYALPPHNSRGERRAVEKLSVEALSSLDGEFKGKYYPLKSMTDAEQEQLIADHFLFDKPVSPLLLAAGMARDWPDARGIWHNENKTFLVWVNEEDHLRVISMQKGGNMKEVFKRFCVGLQRIEEIFKKHNHGFMWNEHLGFVLTCPSNLGTGLRGGVHVKLPKLSTHAKFEEILTRLRLQKRGTGGVDTASVGGVFDISNADRIGSSEVEQVQCVVDGVKLMVEMEKKLEKGESIDSMIPAQK																																																																																																			5
Diet	Fish_A2BIC5_A2BIC5_DANRE_RNA-binding_motif_protein_47_OS=Danio_rerio_OX=7955_GN=rbm47_PE=1_SV=1	600	Fish_A2BIC5_A2BIC5_DANRE_RNA-binding_motif_protein_47_OS=Danio_rerio_OX=7955_GN=rbm47_PE=1_SV=1	MTAEDSASAVAMSNPSPSSSSKSSSGHPQHHCTVPEGVAGAPNEAALVSLMERSGYGMVQENGQRKYGPPPGWQGTSPPRGCEIFVGKIPRDVYEDELVPVFESVGRIYEMRLMMDFDGKNRGYAFVMYTQKHEAKRAVRELNNFEIRPGRLLGVCSSVDNCRLFIGGIPKTKKREEILEEVSKVTEGVLDVIVYASAADKMKNRGFAFVEYESHRAAAMARRKLMPGRIQLWGHQIAVDWAEPEIDVDEDVMETVKILYVRNLMIETSEEILRQTFGQFNPGCVERVKKIRDYAFVHFASRDDAVVAMDNLNGTEIEGSRIEVTLAKPVDKEQYTRYQKASKGTAAATTVESTQQSYVYQCDPYTLAYYGYPYNTLIGPNRDYFIKGTVRGRGRAGASSRGPGPRGSYLGGYSAGRGIYSRYHEGKTKLPDKPYEIMSNLELAAVNPVGIKPGTMALPALGAQYPTVFSAAPATKLMEEGKIHPVEHLINPLALQHDPTAASATAAVIPAVSTPPPFQGRPITPVYAMAHNIQRIPAAAASLYGAGYMPIAAHANTATLAALQKNAAVAAAYGGYAGYMPQAFPAATFQMPIHDVYQTY																																																																																														1
Diet	Fish_A3KNL3_A3KNL3_DANRE_Pcyt1b_protein_OS=Danio_rerio_OX=7955_GN=pcyt1ba_PE=1_SV=1	343	Fish_A3KNL3_A3KNL3_DANRE_Pcyt1b_protein_OS=Danio_rerio_OX=7955_GN=pcyt1ba_PE=1_SV=1	MEELEHTCPLPRTTLIEPAIFTPETSCECRAPHEKLTVDQASHGTPVDRPVRVYADGIFDLFHSGHARALMQAKNLFPNTYLIVGVCSDELTHKYKGFTVMTEDERYEALRHCRYVDEVLRDAPWTLTQDFLEKHKIDFVAHDDIPYSSAGSEDVYKHIKEAGMFVPTKRTEGISTSDLITRIVRDYDVYARRNLQRGYTAKELNVSYINEKKYRLQNQVDRMKEKVRTVEEKSKHFVYRVEEKSHDLIQKWEEKSREFIGNFLELFGPDGTWKQMFQERSGRMIQAFSPRGSPSSSPPRDFSPSRSPSPPSRWAMPRTSPPSSPKGASASISSMSEGDEDEK																																																																																																							1
Diet	Fish_A3QJV0_A3QJV0_DANRE_DNA_(cytosine-5-)-methyltransferase_OS=Danio_rerio_OX=7955_GN=dnmt3bb.2_PE=1_SV=1	1448	Fish_A3QJV0_A3QJV0_DANRE_DNA_(cytosine-5-)-methyltransferase_OS=Danio_rerio_OX=7955_GN=dnmt3bb.2_PE=1_SV=1	MVADVKIGDDKQSLCELLDWLNGLLQATFSQVEDTCSGAAFCQLMDIIQPGSIDVTKVNFTAEENLDILNNYNLLQEAFSKAQIQKELELTLLVNGDIMTTCDLLTWFKDMYDHNFAKQKCNPQVAFIKPEVVSLKSSREFETIEKENVSSLYNTEETSSNQKTQHVEKTSQESVSWSPLTSFIRKYGSSTLTDDESNNVNSKDCPGQKSFGDITPFWRQTPYCLYLLHGVELEDDKKASVLLLGFFDKETGENKIRLLDVVYPTKESTEDICNYILDTLRKIGIPLFNMAILYSDFPDHEHLVAGLQLMKAEIVSLCGLTDLTGQVCHSGVEKIEFSDLILNLITEIYKHFPSFPADLQALLEDVVGSDIDNLTSQCSLFWRIIKKIPLAWSHLENYFGSLGTEEEAVCLLLEDPKIKLNVLFLTHALQPLCDFQEIIDQGASVLQLLQDASKLLRLYTQSFLRPKAAEYFHRRGKTSLVQETVGHLPRGEVAVGEQAADFLQQHSEELSDYLETFHSSIISFYTTVTVNIVKRLPLPDSTLRNLSLVLSPGKKLEVTGKMVQDLGVGFGVCIRPDNVSLLTDEFLEYQLIDGGDTGSVDQPTEKYWQTELRIMGNASNFGKLIVSLLALPKTLKKEIIFKQMFQQTDYLKMMRKEDCEEKDMMEDDVTDSSSYKSAPSHLSPETQGSSISDVIDLTEMDEIGPVEIEDIAPMDVDDIVSISSDSETENQKVNVPHVSIVLDDDDDDDDEMTDDDDDYGCEAGEVMWKYSKNKGNTQNEMTDNTYQGGFSVGEMVLGPIEGFGLWPGLVQSWDSERPCGSMRKVIFFGNGMQTEVQADSLLPFSSLAKCFCSNSFATVMAYKDAIFSSLQVASRRSRMFFSPESESKDELLRVMLNWAFGGFEPLGADGLQPQAEYSVKVKKGKRKNPTGKLFNLTVPLNKIPESLDLNNGSVDLGTTDADKKRLYSKWNGRSMQTVKIRRKYKQRNKNIIPTVQIESRQNSQKRHQMVHEFLKNKRKIEDFCLSCGSMSVDIIHPLFEGKLCTNCKFNFTETLYRYDEDGYQSYCTVCCSGMEVILCGHDSCCRSFCVDCLDILVCQGTFDQLKNVDPWTCYLCAPETSSGALKPRHDWSIRVQEFFANDTGMEFEPHRVYPSIPAIQRRPIRVLSLFDGIATGYLVLRDLGFKVEKYVASEIDEESITISMVNHDGKITQVDDVKNITKKHIEQWGPFDLLIGGSPCNDLSIVNPARKGLYEGTGRLFFEYYRLLNVLKPKEDDPQPFFWLFENVTFMQTHVKADICRFLECNPVLVDAVKVSPAHRARYFWGNIPGMNRPIIASQNDKLCLQECLEPGRTAKYEKVRTITTRQNSLKQGTNDAHFPVTMNGKDDHIWITELEKIFGFPKHYTDVKSMGRPQRQRVLGKSWSVPVIRHLLAPLKDYFACDEFPVK
Diet	Fish_A4QNV2_A4QNV2_DANRE_Junctophilin_OS=Danio_rerio_OX=7955_GN=jph2_PE=2_SV=1	781	Fish_A4QNV2_A4QNV2_DANRE_Junctophilin_OS=Danio_rerio_OX=7955_GN=jph2_PE=2_SV=1	MSGGRFEFDDGGAYCGGWEGGKAHGHGICTGPKGQGEFSGSWNYGFEVVGVYTWPSGNTYEGYWSQGKRHGLGVETKGHWIYKGEWTHGFKGRYGTRISQGSGAKYEGTWNNGLQDGYGTETYADGGTFQGQFTGGMRHGYGVRQSVPYGMAAVVHSPLRNSLSSLRSEHSNGTLLQQDVPVITTTNASGQETPVNLPMPLGPSRGGFALTLQVDPDAVKPKKSGLFRRGSFLGKLKKSDSRTSLSSQKSKISFLRTESALSSAASDANSTISLGESEGEGEGHNFPPVEADIDATTTEVYMGEWKNDKRSGYGISERSSGLKYEGEWLNNQRHGYGCTTFPEGGKEEGKYVNNMLVKSVKKKMIQLKGTKIKQKVERSLEGAQRAAAIAKQKAEIANSRTAHAKSKGDAAEQAAVAANNESSIARVVARELSPSFHQPGPEYIKKRALQEVAESNENMETGIHEPLLAEDSLPTPPESPFMHEMEGLRPSSTPARTPSPTLVIVPQAPSKDDPHLLSPGSWNGDKISRGSASKSSSRAGSRPNSRPITPAAAPTPDAAPEEHSAPSSKVPSRTPSRQSAKVEQGSDMEIKALQKTDIESKVAEPAPVAKPVRTNLILPNDEEEPPRPAPKLSPKAATPEPKAAEVKHRADTRQPINERPASMTESKPEYRTDVREEKKFINKVEPKPSPKREPSPAPKVTPKPEPKTVPKPEPKPVVMPVAKPVAKVEAKTETRQRSIMKAPSEMTQPSMELEEGPNTIMICMVIFLNIGLAILFVHILS
Diet	Fish_A5PMP8_A5PMP8_DANRE_Complement_component_c3b,_tandem_duplicate_2_OS=Danio_rerio_OX=7955_GN=c3b.2_PE=4_SV=1	1690	Fish_A5PMP8_A5PMP8_DANRE_Complement_component_c3b,_tandem_duplicate_2_OS=Danio_rerio_OX=7955_GN=c3b.2_PE=4_SV=1	MLLQLLLWATLLCQICDGKAFPQRHKRTVWGPNMRQIEPVKDPSPSFSLLAPAKIRPGTKQNILVEGHNLAKVVKVTVVVYDYPNSQTALSRGSVSLNSDNNYSVLQTLEINPNLLLPDGKKKYVKLVAQFSNIYRAEKVMAVSFRSGHIFIQTDKPIYNPGDKVRFRAFVSDLEFRSSERTISLEIQNPDGIAVHGIGRVKAIDGVFSDIFSLSTVVKEGRWKVVAKFDQGKENVFSREFEVKKYVLPAFNVTLTPKTSHLSLDAEKLEVEITARYLYGAQVKGVAYVLFGIEINGEKKRLTSMKQIDDVLNGGSVSLTMEEIKRAYPDINSLLGSTVYVKASVLTSSGSDLVEAEKSGIKIVNSPYMLTIKDTPKYYKPGLPLAMTVIVSNHDGSPTPNIPVKVTFLKRPISVHSGTINIHINMPKKRIPYGNSQMLKVETVDPSLKPEQQAIQEVYVKPYSTFRSHGNYLHVSVGASRVVVGGSISVQVYIKSSLPNHRALVEHLTYIVLNKGKIIQAGRVNVKGQDVTSVHLLITSEMLPAFRFVAYYVLPWQHRAEVVADSVFVDVEDRCVGSLNVGPVDGEIVSSYSPGSSFKFQVKGDVGAKVSLVAVDNAIFLLSKNRLTQKKVWEVVDQADMGCTAGGGKDNMGVFSDAGLMFHSSTGGSTDSKEDCSSKTKRRRRSAAKLQLRDQLEYDYMEEKVILRARMIEPMPKLYARANDVGVRQDSYREVVVEEEEEEAASVFEEDDLSDLEDIYVRSKFFESWLWTDIRLPSTAKSDGLAVFPVDTVLPDSITQWGFLAVSASPEKGVCVAEPYNVRVWKPFFIDLRLPHSVSRNEQVEIKAVIHNYKNSTLEVRSTPSVNVVMVILEKTEDMCSVAYTGQHRQQVTVAAGSSKLITYTIIPLKTGELPLQVTAVAASFMGQDAVKKNLRVVVEGIQTLKVRSFVLNPSEKGGSAGQQLIQVKKLQLDAVVPKSVPETFVNVRGDLLADSIDNSIKEDSLAALIRMPGGCVEQNLARITLPLIAAHYLDRSADWEIVGISRREEAIKYIQKGYENQLNYKKSDDSYPPYANEGTSTWITAYVVKVFSMAHSFITVNEKHLCGPLLYLLKNKQGYDGTFQEDNPVYDTSMTGAMRGSEYKASLTAFVLIALAEAQDKVTCQDQEVNIRDKSRQAAGYLTEHFSRLTRPYTAAIACYALAVSNNACVKSMLLKFASPDHSHWPDSNNYFFTLEATGYALLALIKSGHMEEAEAPFRWLNEHRGIGGGYGSTQSTMVVLQALSEYLVKRPPPSDLNLLVQLSVPGRSDVRWTFNPNLAYVARSSRVPLDQEFSVAASGNGKGVLEVLNVNVYQEYLELEYKNQDIIYRLCVTEKTSSDVEKSFRLNVNVRALEERQVRMVILDIGLPTGFEPENSDLELLTNSVDRYINNFQVVDNLSDRGSLIIHLFKVSNKEAEIISFRLNQRFKVGLLQPSTVKVYQYYNKDKSCSRFYSPPEDKQQLDQICEGDVCRCSQGDCCVMKEDSASFGKEQRNAAVCNGLHHGEYFFGSNYSGLLFLSMNNFSSAYRVKLISISQSHYYQYEMEIVQVIKEGTEEGLNEKERRMFLSHASCRTRLNLREGQEYLVIGPITDVWNAGSTVSNKYVYTLGKETWVERWPDESECGSTLQKKCDELKSFAKKLIEDGCQA																																																																																														1
Diet	Fish_A7MCL7_A7MCL7_DANRE_Cystatin_14a,_tandem_duplicate_2_OS=Danio_rerio_OX=7955_GN=cst14a.2_PE=1_SV=1	100	Fish_A7MCL7_A7MCL7_DANRE_Cystatin_14a,_tandem_duplicate_2_OS=Danio_rerio_OX=7955_GN=cst14a.2_PE=1_SV=1	MPLVCGGTSEAKDANEEVQKICDQMKADAEEKAGRKFDVFTAKSFKTQLVAGTNYFVKVHVGDEDYVHLRVYKTLPHAGETLQLTSIQTAKAHHDAIEYF																																																																																				1
Diet	Fish_A8E7Q1_A8E7Q1_DANRE_Zona_pellucida_glycoprotein_3d_tandem_duplicate_1_OS=Danio_rerio_OX=7955_GN=zp3d.1_PE=4_SV=1	599	Fish_A8E7Q1_A8E7Q1_DANRE_Zona_pellucida_glycoprotein_3d_tandem_duplicate_1_OS=Danio_rerio_OX=7955_GN=zp3d.1_PE=4_SV=1	MERVSLYFSCCLYFLGLLQFAKTHAQAPGGHRAYRDVASTEQLLGAVRPWTGAGSEFIRNPPIMPPYHIFPMFQDYPVPLVDMELFRPVSENRHFPRLLTSILTPPVSAPRVQVSPARNARGVEVWCGYRKVSVRLNKSLLGFRSSPSAFQLGTCPVSRFDDYFFYFHYDLNDCDSSLMMMNGQIVYSNTVYYTPEPQGTVIRAVPLTLDIQCLYNRFHYSYKMGFLPVVREHVFHKTFERKTKFSIFVCNERWERLEENGSFVLGEPMYFEVCAPHTSKNERIFVDSCYATASKDPKSTPQHSVISNYGCMEDSRRQDSLSQFHQRQSHIIRFSVDAFLLPQVTDTHFYLHCRVSVHNLVSATAKSCTYNNAEWRWEELYSDASVCDCCDSTCDIKADSYFPSMTQSLISSKPWILDRSQQNLLNIKGGWVNIKGGPEKKFKSATGIDEEKDDDGDTLEIVSDIEEQTEVTKENKKMSVMHLDEDVEVIVGSKEITATESVHSGHVESDGKEMGRVLKIGKVAGRPRSRSGAGVMGELLEDVKMSSKSGINKMVNITKDEMDFKDLQVQSTVQSQMVLDEELFLNAKQEPAEWNKDGP																																																																																																											1
Diet	Fish_A8HAK5_A8HAK5_DANRE_NLR_family_CARD_domain-containing_8_OS=Danio_rerio_OX=7955_GN=nlrc8_PE=4_SV=2	1017	Fish_A8HAK5_A8HAK5_DANRE_NLR_family_CARD_domain-containing_8_OS=Danio_rerio_OX=7955_GN=nlrc8_PE=4_SV=2	MGSMNHPKHFKSGETQNDLGSAHQKRSDPEPSCVSMKSDWSMNHPIKFKSGDTKNDLSSVQKRSDPEPSCVSMKSDWSMDPPMQFKSKDTPPDLSSVHQERSEPEPSCMSMNSDLPLDPPIRYKSGETQNDLSPQVFNTFRSNLLKKFECLYEGTAAQGNPTLLNEIYTELYITESKSGEISHEHEVRQIETQSRRSTTEDTAIKCRDIFTPLPGQDKAIRTVLTKGVAGIGKTVSVQKFILDWAEEKENQDVQLIFPLPFREINLMKDKTLSLSDLLQLFFPQTKEMEISSDKYKVLFIFDGLDECRLSLDFQSAVRLCDVSESASVDELLTNLIVGNLLPSALIWITSRPAAADLVPSECVHRVTEVRGFNDPQKEEYFSKRISDQSLANTIISHLKSSRSLYIMCHIPVFCWISATVLEKMLSEAETAEIPKTLTQMYTHFLILQTNIKHQKDYEEKLTDEDMILKLGKVAFQQLMKGNIIFYEEDLRECGIDVAEASVYSGLCTQIFREEFGLYQGKVFSFVHLSIQEHLAALYVHLSCINKSINQFNFAAKQSLWSKTKFMFKTVALSELHQRAVVETLQSKNGHLDLFLRFLLGLSVESHQILLQRPLKLKRRSIKNNKTVEYIKKKIRTIDSPEKSINLFHCLNELGDHSLVEEIQQYLKSGGINEAKLSSSQWSAVAFVLLTSEKKLEEFNINEFVAENNKTEKLVIFKKLLPVIRECRSVQLYNCGLTGEGCAALASALISNPEHLTDLNLSRNNLGDSVTLLSAVLEDPHCKLEKLWLSYCGVTDEGCAALVSALRSNPEHLRELNLSGNNLGDSVTLLSAVLEDPHCKLEKLRLYYCGLTDEGCAALASALRSNPEHLRDLDLSWNKLGDSVTLLSAVLEDPRCKLEKLELYNCGLTDEGCAALASALRSNPEHLRDLNLSGNKLGDSVTLLSAVLEDPRCKLEKLWLSDCGLTDEGCAALASALRSNPEHLTELDLSWNNLSKSTVRLFSDLKDNPHNKLKTLHI																																																																						3
Diet	Fish_A8HAL1_UBP16_DANRE_Ubiquitin_carboxyl-terminal_hydrolase_16_OS=Danio_rerio_OX=7955_GN=usp16_PE=3_SV=1	815	Fish_A8HAL1_UBP16_DANRE_Ubiquitin_carboxyl-terminal_hydrolase_16_OS=Danio_rerio_OX=7955_GN=usp16_PE=3_SV=1	MGKKKVKDRSAGTDSSSETAGPSCTHIRKGTENSVLKKACLNEHWSSCQDCEQDKPEEKQILEDQTDGESPAVWMCLKCGHRGCGRSGNQHAIKHYETPRSEPHCLVLSLDVWSVWCYICDDEVQYSSTGQLAQLITNIRKQVLTAPDKRNASKKSWKEDISVMNSAEQTQDEEKGKKGKQKSSSKQEDSPKSHQSAAAGSSAVVSVRGLSNLGNTCFFNAVVQSLSQTQYLRELLKQIAEEKSSFSITPALSSELDPLQIQLERPGSLTLAMCQLMNEIQETKKGVVTPKELFTQVCKKAPRFKGFQQQDSQELLRYLLDGMRAEEAKRVNSGILEALKSSGKNFEAEQTKKIVKEYEKDGAPKNFVDRVFGGAMSSTVMCKECKTVSLVTEMFLDLSLPVADEAYRKKNQKKAVQHRHSVSDDGDQDTSSLANGNEDMPTGTGSKYQQKKAKKQAKKQAKNQRRQQKQGGKVTLDAITNQSSTDPADSSMQTQTVSVNGSADAQPADTNQEDLSLEKHNEDQDDEEPEQEQAASVNNRFTALSEDQTTEDIAEQVNEDEDEIEQNCAEEEELVEELNTMSLTTPSEGDVENGEDTLEDVKEYTVVNRDPELAFRALASRTAPVKQECSVESCLYQFTEVEHLTENNRLMCVTCTKQQPGYKDGCKKAVYRDALKQMLISDPPVVLTLHLKRFQQVAYSVCKVNRHVQFPQILDLAPFCSLNCTGVKEGETQVLYSLYGIVEHSGTMRSGHYTAYVKSRPSTHNCVQNGTAAASGDAEASKGSWFHISDSSVHPVPEAKVQSSQAYLLFYEKIS																																																																																																											1
Diet	Fish_A8KBB6_A8KBB6_DANRE_Crystallin,_gamma_M2f_OS=Danio_rerio_OX=7955_GN=crygm2f_PE=1_SV=1	174	Fish_A8KBB6_A8KBB6_DANRE_Crystallin,_gamma_M2f_OS=Danio_rerio_OX=7955_GN=crygm2f_PE=1_SV=1	MGRVIFYEERNFQGRSYECTGDCADMSPHMSRCHSCRVESGCFMMYDRSNYMGNQYFFRRGEYDDYMSMFGMNDCIRSCRMIPMHRGSYRMKIYERENFTGQMYEMMDDCDSIQDRYRMSHCQSCHVMDGHWLMFEQAHYRGRMWYFRPGEYRSFRDMGGMRFMSMRRITDSCY																																																																																	1			1
Diet	Fish_A8WGC6_A8WGC6_DANRE_ATP_synthase_subunit_beta_OS=Danio_rerio_OX=7955_GN=atp5f1b_PE=1_SV=1	517	Fish_A8WGC6_A8WGC6_DANRE_ATP_synthase_subunit_beta_OS=Danio_rerio_OX=7955_GN=atp5f1b_PE=1_SV=1	MLGAVGRCCTGALQALKPGVHPLKALNGAPSLFSRRDYAAPAAAAAAASGRIVAVIGAVVDVQFDEGLPPILNALEVAGRDSRLVLEVAQHLGENTVRTIAMDGTEGLVRGQKVLDTGAPIRIPVGPETLGRIMNVIGEPIDERGPISTKQTAPIHAEAPEFTDMSVEQEILVTGIKVVDLLAPYAKGGKIGLFGGAGVGKTVLIMELINNVAKAHGGYSVFAGVGERTREGNDLYHEMIESGVINLKDTTSKVALVYGQMNEPPGARARVALTGLTVAEYFRDQEGQDVLLFIDNIFRFTQAGSEVSALLGRIPSAVGYQPTLATDMGTMQERITTTKKGSITSVQAIYVPADDLTDPAPATTFAHLDATTVLSRAIAELGIYPAVDPLDSTSRIMDPNIVGTEHYDVARGVQKILQDYKSLQDIIAILGMDELSEEDKLTVARARKIQRFLSQPFQVAEVFTGHLGKLVPLKETIKGFKSILGGEYDALPEQAFYMVGPIEEVVQKAEKLAEEHS																																																																													34
Diet	Fish_A8WH97_A8WH97_DANRE_Interleukin_12_receptor_beta_2.a_OS=Danio_rerio_OX=7955_GN=il12rb2_PE=2_SV=1	792	Fish_A8WH97_A8WH97_DANRE_Interleukin_12_receptor_beta_2.a_OS=Danio_rerio_OX=7955_GN=il12rb2_PE=2_SV=1	MHLAGTVCTVRSSTGKEVLLGSNFTVSCIFNKPCTKQLFRNNEPIKYELSPRSREVFVYIRNLTTLSIFTCKCNDNPEPCGIDITPGYPPNFPQNLTCIRKTEFGNVSCTWTTGRDTKIVTTCQLRVQGDPHHGYESVMNSSGFCWATFPIKSRMSQLTVSLNVSNSLGSNTSVQPSLPKIKHVDCSSRWCHLHTDNHSMNLVEVQYKSPKGIWKKVQINGKKSLNISLLEPYTKYMFQIRRKINQTMGLWSYWSQAKEAETKEEAPDKVLDFWYLRELKPSQSEKCFRIFWKELSVSDAKGKIHQYDITVKKGNSREIIVVPRRINESICCSDCSVSVSAVNSMGQSPENFIKLQTPHLVSGFLSHKSLSNHSIALSWPRLAIAGNITEYVVHWYPVGDIEEIQWIRVVDTKANITGLRPQECFQGAVTALTSNGPVASNKDLSTWQSAPEQGPVPQQVKKKTESLIVKWSKIPQEKRGGCLKKYTVYLMDKSKGEIHHYSVDYPLTEYIISGLSPGQCYNLWVTAWTDAGEGPRGSDLPFCTPTDTERLLSLVILAGGAVLFFCLFLICICQFSSVQRRFLSCFQCLLPRVIPDPANSKCAKTYDKHPSQSLIHTGVSPLGFLVLKRDKNSTHHVQTLRITGIRFAQSICTRLKEPLRVATVAKPRLEILFYLQQYDSSMSEEPENVEVEEVPYHPSFTCTYIKSFSQESDSSDATQITRNTDISEDYISTHGAISGGEEEEDEEKEMGLDEFEFFPSIRSPFLEPLVSTGGKLTLDVVKIDCSEFLDCT																																																																																												10
Diet	Fish_A9C3Q4_A9C3Q4_DANRE_Calcium-transporting_ATPase_OS=Danio_rerio_OX=7955_GN=atp2a2a_PE=1_SV=1	1042	Fish_A9C3Q4_A9C3Q4_DANRE_Calcium-transporting_ATPase_OS=Danio_rerio_OX=7955_GN=atp2a2a_PE=1_SV=1	MENAHTKSVEEVYSNFSVNESTGLTLDQVKRNRDKWGPNELPAEEGKSIWELVIEQFEDLLVRILLLAACISFVLAWFEEGEETITAFVEPFVILLILIANAIVGVWQERNAENAIEALKEYEPEMGKVYRQDRKSVQRIKAKDIVPGDIVEVAVGDKVPADIRISAIKSTTLRVDQSILTGESVSVIKHTDPVPDPRAVNQDKKNMLFSGTNIAAGKAIGVVVATGVNTEIGKIRDEMASTEQERTPLQQKLDEFGEQLSKVISLICIAVWIINIGHFNDPVHGGSWIRGAVYYFKIAVALAVAAIPEGLPAVITTCLALGTRRMAKKNAIVRSLPSVETLGCTSVICSDKTGTLTTNQMSVCRMFIIDKAEGENCSLTEFTISGSTYAPEGDVCLDNRIVKCSQYDGLVELATICALCNDSSLDFNESKGVYEKVGEATETALTCLVEKMNVFDTDVRNLSKIERANACNAVIKQLMKKEFTLEFSRDRKSMSVYCSPNKAKSSSSKMFVKGAPEGVIDRCAYVRVGGSKVPLTQGIKDKIMSVIREYGTGRDTLRCLALATRDNPLKKEEMVLSDTARFADYESDLTFVGCVGMLDPPRTEVAASIKLCRHAGIRVIMITGDNKGTAVAICRRIGIFSDEDDVHRMAFTGREFDDLSPHAQREAVTVARCFARVEPSHKSKIVEFLQGFDEITAMTGDGVNDAPALKKAEIGIAMGSGTAVAKTASEMVLADDNFSTIVAAVEEGRAIYNNMKQFIRYLISSNVGEVVCIFLTAALGFPEALIPVQLLWVNLVTDGLPATALGFNPPDLDIMNKPPRSAKEPLISGWLFFRYLAIGCYVGAATVGAAAWWFIVADDGPMITLYQLSHFLQCSPDNPDFQDLECHVFESPYPMTMALSVLVTIEMCNALNSLSENQSLVRMPPWENIWLLGAICLSMSLHFLILYVEPLPVIFQITPLNVTQWMMVLKISLPVILLDELLKFVARTYLEPGKDLKEEKEDRRGWSFSACTDGVSWPFIALTLPLVVWLYSTNITQLFRHS																																																																																												1
Diet	Fish_A9C3W3_KAZRA_DANRE_Kazrin-A_OS=Danio_rerio_OX=7955_GN=kazna_PE=3_SV=1	786	Fish_A9C3W3_KAZRA_DANRE_Kazrin-A_OS=Danio_rerio_OX=7955_GN=kazna_PE=3_SV=1	MMEENKQLAQRIDGAIQCAKQDVANLRAELTATGHRLAELGELEEPGEPQEHQQQQQQQNHQDAPVQRQKALTELGQKGDVASQETSLDKVLLHEEVLRLQEEVSVLKQVREMLNRELEETGGGCSVELMSVSQLRVQLTQKEQELDRAKEALQAMKTDRKRLRLERTDLVNQMQQLYTTLESREEQLRDFIRNYEQHRKESEDAVRVLAREKDLLEREKWDLRRQTKEATEHAGALRSALDLKESRIKELEAELTMAKQSLATLTKDVPKRHSLAMPTETVVNGNQEWAMHAELPLTAAIRQSQQNLYHSIDRQVLKASPCVCDGDGISMMSSAAARISPCHSKQASVMSDASVMEGERSSTPSDSPRHRTHSLCNSLEDLEEQRRRKKKERMGLGSLSRVFGRGKQRKSMDPTLFDDSDSLSSPARLSVSLSECEEQLDRLQQVELARSAPMCRWRAGTVQAWLEVIMAMPMYMRACADNVKSGKVLLVLTDEDLGNVLGISNSMHRRKLRLAIEDYRDAEAGHGLSKAAELDHHWVAQAWLTDVGLPQYSQFFHTHLVDGRLLSTLTRADLEKHLHVSKKAHQNSLLLGIQLLHTLNFDKEILQSRRSECENQNTDPAVWTCQRIIKWIKEIDLKEFADNLQTSGVHGAVMVLDPSFRSDTMATALCIPSNKHMVRHHLSEEMKALVSAARAGLEQEVEPLGTPPTLHRQSSLSSSSPSCHDDQQSLRRVKQQLGLSPKNLTARNISHQSRSGSFPRNGLQEVSLQRERCPVRHFSAAELTNV																																								1
Diet	Fish_B0R1B8_B0R1B8_DANRE_Neurofilament_light_polypeptide_OS=Danio_rerio_OX=7955_GN=neflb_PE=1_SV=1	579	Fish_B0R1B8_B0R1B8_DANRE_Neurofilament_light_polypeptide_OS=Danio_rerio_OX=7955_GN=neflb_PE=1_SV=1	MSSMSYNPYLPSVQRRRIVVRSGTPFGGGSSRSRSVYSTYSSPSRASVLSSGAGLHLSAASADMELSQATQLSSEFKQVRTQERAQLQDLNDRFVSFIERVHGLELQNRALESELLLLRQRHCEPSRLRGLYEQEARELRAAVDEARRERQAAQERRDRLEEALKALQSRYEEEVLAREEAEGRMMDARKGVDEAALARSELEKRADTLLDELAFLKRLHESEIAELQAQVQYTAQVSVEMEVAKPDLSVALRDIRGQYERLAQQNIQAAEEWFRGKVSTMAEDTAKHTENIRTAKDEAGEYRRLLKARDLEIEACQGLNQALERQLQEVEEKQSAEIAALQDTIGDLENELRTMKSEMARYLKEYQDLLNVKMALDIEIAAYRKLLEGEETRFNVGGIGGISSVFSPSIAATPSFGRPVFSVQASLTSGAPYLLGTRLMSYSASPYEIIEATQAQEAEASPEKEEEEEEEEEQQEEAEEGEEEKEEEEEEGEKEEEEEEEKEEEEKEEGEEGGEEGGEEEGEQEEEGEEEEGKEEGGEEGDEGEEDEAEKDDAGKEEEKKKGGEEKDSKAEKAKPKEK																																																																																												1
Diet	Fish_B0S509_B0S509_DANRE_Cell_cycle_checkpoint_control_protein_OS=Danio_rerio_OX=7955_GN=rad9b_PE=3_SV=1	402	Fish_B0S509_B0S509_DANRE_Cell_cycle_checkpoint_control_protein_OS=Danio_rerio_OX=7955_GN=rad9b_PE=3_SV=1	MKCVIEGNGIKVFGRAIHALSRIGDEIWLDPLEDGLAVRTVNSSQSGYACFCFAPLFFQQYIPDPATKDSQAVKCKLNLKCVLPMFRCVTCRERSVDRCEISIKIPDGRVTFRFHCRHGITKTHNLGYQECEALQAVFPAHLSPNVLMAQSKLLGGIVVHFPVSQEEVTLSVSSLKVVLKTFCVEENDCIKGMNTALMLHPDELDYFQVGEDSDVTFCLKELRGLLSFAECYGLPVSCQFGAAGQPISFTVKDITLEAHVVLSTLTNPDSESSSQPAPRDDCPVKTPKASTAENSTYEEPMEAEVCVSDGERVASSQGSEMFSPARHMRKMMQLHAPEEILQRPCFAPESVLTTPVTPATFKIRSLLFGAVYNSGDGKAADFPSLVYASDTEDDGGTQETIR																																																																																																			1
Diet	Fish_B0S640_B0S640_DANRE_PMS1_homolog_1,_mismatch_repair_system_component_OS=Danio_rerio_OX=7955_GN=pms1_PE=1_SV=1	896	Fish_B0S640_B0S640_DANRE_PMS1_homolog_1,_mismatch_repair_system_component_OS=Danio_rerio_OX=7955_GN=pms1_PE=1_SV=1	MKALPPETVRLLCSSQVITSVLNVVKELIENSLDAGSSSLEVKLENYGLDRIEVRDNGSGIKATDVSVMAVKHYTSKISCHEDLEQLETYGFRGEALASICAISEVIITTKTADDDFSIQYSVDHNGQIVSQKPSHLGQGTTVCAANLFKNLPVRRQYYSNTKKCKDELKRVQNLLMAYAVIKPELRVTLSHNKAVVWQKSRVSDHRTALMAVLGAASVANMLPVQHHQEQPEIHIDGFFPKPGSDLNSTSSSTTDKSFIFVNSRPVHHKEILKLIKQYYTSAQSNSESVSRRYPTFMMNITIPASTVDVNLTPDKTEVMLQNKDEVLLSVETMLISLYGYSNGEENLKTAGNPSDVTSLDEPKRTSPDISLKHPELPEDSSSNAEKQDGELSLSNTANTSSSSISEDWVINRSDLDSINCSVPVDDVVMNSTADLNSNSPKASESDSGPESQISAENWSAGRAFSNQITGEYLEPVKLHIPKAIEDLGGTEAKSVKSSPSKKPSNVIVEKMAKLTAYELISNRSVRQPSSAFSLFEQDTRSQVLQENPKASPQDVTAAAKERWESLGEEDRKKYEGKAEKSLNAYNLQRKRAAEGGVQCGEGKKQMSAESPLNKAQGVKRKAPLANQQALDKLFSSQPSSKRSPAKISKPLPFTIATLKQSLNLLSEQSSSSVQGLRLVNRLASHGAWVVLCGRKLMLLNPFRVEEALLFKRLLEDNILPTVRLQTPVLLTDGVLGGPEYMDVLLNMKKDGPEFNGDISLTDPRLVANGFEIRMISGPQSSERHVEVMGMADCMPFFGIGDLREILQAIKARGAKTVAQCRPRKVSHYLESEAVRLARQLPLSLSRADVTNTLRRMQQELQDESQVCIHRLPFFHNLVTLPETEQEALQIMSGSQ																																																																																																			1
Diet	Fish_B0S6F3_B0S6F3_DANRE_REX1,_RNA_exonuclease_1_homolog_OS=Danio_rerio_OX=7955_GN=rexo1_PE=1_SV=1	1207	Fish_B0S6F3_B0S6F3_DANRE_REX1,_RNA_exonuclease_1_homolog_OS=Danio_rerio_OX=7955_GN=rexo1_PE=1_SV=1	MLRSTGFFRGIDCPFYCQNNNGKSGADGCSRPYCHFRHSRQRRGSSGIYDIKKTKALSSNQNDQEYDPFSPEVVRPREQYNGEPPSTGQDVDLGTAELELVNRAIEAVRSELERDKKKLSQIGDQEYEPTTSSVKRHKPPVPSHEGYDPGSYQMDQASEYTPSPHSSKYTLDTENTNANALEYVPTAVSKSNIKKLTPRPPSHAKCKYTLDTSKPTTDMEYDPLSNYSAKPTIKEQKTLALAGQRRKRLYSEKQGEAEEYVPTVKKPKSSFTKADVPKYTASFSESDEESSGTEYRPVNVSRLKHNRINIGLPKSSAMGQQKKQISKTDAYFSPCESDDTESQDVNRTNKKTDKKVSASQTKTNKTDKVKKENKDSNKKSQKEQQDSSSVDKTSKSSSKKDNSQSKNIEGSSKSKEKSHKDKSASKSAEEKDKKVVKIKTESSHKEKNKSSDGIKKPKMDKPVKTDKVLSKIKDQKNGKLESGSKEKDKKKSSSSNTKDKSKKSISVLDHKEAKKTKQRNLSHVDLFGADSAEEEDEEDERIVRKSASAFKRGGLVNNKRKSSSSSEDDSEVDEDDGGVDTEDFSCLQDVMEYDSDPMEECLRIFNESKEVKMEDKGRQAKQPSRETEEEDEETESTLTTLFPGQKKRVSHFKAQGKSETTMNSVPMQQRRMTAQEICYQRMQKAQQQAAQLAEAVKTASASASSNPVLGISGEKRRVAHRPNASLPSSKPADASSRVLSPTRVVTDQLSVKAQTSAGILSKTISTTVQKRVAHTPTLKSSTMKRPVIPTEFGAKVPTIVRQRYLNIFIDECLKFCSSEQDAFQLALEEEKVVYDRSSSKNIYLNVAVNTVKKLRSRSTPASPVTKSPAVSVNKKAQSHEEVLGGRLAATTSFTINRSGKQHDVNPKGAILYKKLRKYAMTEEQLQEHGYPLPHPEISGHAVVHNLPEKKNNDPFSKICCRCGAEYKVNSNGSCVRKEECSHHWGRLRRNRVPGGWETLYNCCSGAVGSPGCEVCKQHVQDGRKESLDGFVKTFSKPLPVDGNAGVYALDCEMCYTKQGLELTRVTVINSELKVVYDTFVKPGSRVVDYNTRFSGVTADDLENTTISLRDVQAVLLSMFSADSILIGHSLESDLFALKLIHSMVVDTAIVFPHRLGLPYKRALRNLMADYLKRIIQDNVGGHDSSEDARACMELMIWKIKEDAKVKR																																																																						1
Diet	Fish_B0UXW2_B0UXW2_DANRE_Serine/threonine-protein_kinase_RIO1_OS=Danio_rerio_OX=7955_GN=riok1_PE=1_SV=1	552	Fish_B0UXW2_B0UXW2_DANRE_Serine/threonine-protein_kinase_RIO1_OS=Danio_rerio_OX=7955_GN=riok1_PE=1_SV=1	MYQVVPGQFDDADESESVISPEKPSLENRFDEVTLQSVENNKQKEYEEDYDEDEEDDDDDDDEWDWNESAGGDFTKRYTAMRTGCNPQANRQNSNNKSIKMSTPSDKVLRKFENKINLDKLSYADSVINKVTVMQKQREADTFRVKDKSDRATVEQVLDPRTRMILFKMLSRGVFSQINGCISTGKEANVYHATTAKGESRAIKIYKTSILLFKDRDKYVSGEFRFRHGYCKGNPRKMVRTWAEKEMRNLIRLQTAQIPSPEPIMLRSHVLVMSFIGRDDTPAPLLKNAVLSESKARELYLQIIQNMRIMYSEARLVHADLSEYNVLYHNGEAYIIDVSQSVEHDHPHALEFLRKDCSNVNDFFQRHNVAVMTVRELFEFVTDPSITTDNINKYLDKAMEIASERTAEERSDQDKVDEEVFKKAYIPRTLNEVTHYERDVDTMMKKKEDTSSEDTNTDNILYQTVTGLRKDLSGVQTVPSILEDSTKDESSGSEEEEDEDDEEKSGEETEAQPDRKEQKKLVKEAQREKRKNKVPKHVKKRKEKVAKTKKGR																																																																																														1
Diet	Fish_B0UYI1_TEAN2_DANRE_Transcription_elongation_factor_A_N-terminal_and_central_domain-containing_protein_2_OS=Danio_rerio_OX=7955_GN=tceanc2_PE=3_SV=1	210	Fish_B0UYI1_TEAN2_DANRE_Transcription_elongation_factor_A_N-terminal_and_central_domain-containing_protein_2_OS=Danio_rerio_OX=7955_GN=tceanc2_PE=3_SV=1	MDKFVVRLPKDDMMKQESKHERNYKQATLESLRRVVVIEDIERYKSILELPGQPKENMIEALKELDKKVPSREVLKSTRIGHTVNNLRKHSDDPEIKSLAKEVYKHWRTFIEEHANKPSIEVRCDKQTESLRSNAKKLLSEAIEMKVDHELVENIEREVFHQSSRLVSGAYRRTVRALVFALKHKPELRVQVKDGKLPVNVFVKSYKKKS																																																																																				1
Diet	Fish_B3DFS9_B3DFS9_DANRE_Myosin,_heavy_chain_11a,_smooth_muscle_OS=Danio_rerio_OX=7955_GN=myh11a_PE=1_SV=1	1974	Fish_B3DFS9_B3DFS9_DANRE_Myosin,_heavy_chain_11a,_smooth_muscle_OS=Danio_rerio_OX=7955_GN=myh11a_PE=1_SV=1	MTKKGLSDDEKFLFTDKDFINSPVAQADWSAKKLVWVPSEKHGFESASIKEEHGDEVLVELMDNGKKITVNKDDIQKMNPPKFSKVEDMAELTCLNEASVLHNLRERYYSGLIYTYSGLFCVVVNPYKMLPIYSEKIIEMYKGKKRHEVPPHIYSITDNAYRNMMQDREDQSILCTGESGAGKTENTKKVIQYLAVVASSHKGKKDMSAGELEKQLLQANPILEAFGNAKTIKNDNSSRFGKFIRINFDVTGFIVGANIETYLLEKSRCIRQAKTERAFHIFYYMVAGTKDKLREELLLENFNNYRFLSAGHVQIPGNQDDEMYDETMEAMEIMGFSVEERADVLKVVSTVLQLGNIEFKKERNQEQATMPDNTAAQKVCHLQGINVTDFTRAILTPRIKVGREVVQKAQTKEQADFAIEALAKAMYERLFRWILLRVNKALDKTKRQGASFLGILDIAGFEIFENNSFEQLCINYTNEKLQQLFNHTMFILEQEEYQREGIEWNFIDFGLDLQPCIELIERPNNPPGILALLDEECWFPKATDVSFVEKLCNTHANHTKFAKPKQLKDKTEFSVQHYAGRVDYNAVAWLTKNMDPLNDNVTALLNNSSNPFVQDLWKDADRVVGLETIAKMSDSLAPSASKTKKGMFRTVGQLYKESLAKLMTTLHNTQPNFVRCIIPNHEKRAGKLDAHLVLEQLRCNGVLEGIRICRQGFPNRIVFQEFRQRYEILAANAIPKGFMDGKQACCLMIKHLDIDPNLYRIGQSKIFFRTGVLAQLEEERDLKITVIIIAFQSQARGFLARKAFAKRQQQLTAMKVIQRNCAAYLKLRNWQWWRLFTKVKPLLQVTRQEEEMSLKEEELQKAKESAQKFEIELKDIALKHTQLMDERNQLQEKLQAETELYAEAEEMRVRLASKKQELEEILHEMEARLEEEEDRGAALQMEKKKMHEQIKDLEEHLEEEEDARQKLQLEKVTCDAKIKKLEDDILIMDDQNNKLQKERKILEERIADFSSNLAEEEEKSKNLTKLKNKHESMISELEVRLKKEEKTRQELDKAKRKLEAESNDLQEQIADLQAQIADLKAQLAKKEEELQAALARLEDETGQKNNALKKIRELEGHISDLQEDLESERAARNKAEKTKRDLGEELEALKSELEDTLDTTATQQELRAKREQEVTLLKRAIEDESRVHEAQVQEMRQKHTQALEELTEQLEQSKRVKVNLEKAKQALEKETSELHVELRSLTQGKQDVEHKKKKLEGQLADLQSRFNDSERHKAELGDRVSKITVELESVTNLLNEAEGKNIKLSKDVASLSSQVQDTQELLAEETRQKLQLSTKLRQIEDDRNALQEQLDEEAEAKRNVERHVSTLNIQLSDFKKKLEEMTGNVELLEEGKKRLQRDLEAANTQFEEKAAAYDKLEKTKNRLQQELEDTLMDLDNQRQLVSNLEKKQKKFDQMLAEEKSISSKYADERDRAEAEAREKETKALSLARALEEAQEAREEFERANKALRAEMEDLVSSKDDVGKNVHELEKSKRGLEAQVEEMKTQLEELEDELQAAEDAKLRLEVNMQALKAQFERDLQGRDEQGEEKKRQLVKQVRELETELEDERKQRTALAASKKKLEGDLKDLEGQIETSNKGRDEAIKQLRKLQAQMKDFQRELDDAHAAREEVLSSAKENERKAKTLEAELLQLQEDLAAAERAKKQVEAERDELADELASNASGKSALSDEKRRLEAKIQQLEEELEEEQGNMEMLNDRLRKSAQQVDQLTNELQAERTTSQKNESARQLMERQNKELKAKLQEMENQVKSKFKSSISALEAKVAQLEEQLEQESRDKQNTAKAVRQKDKKLKEMMTQVEDERKQAEQYKDQADKATARVKQLKRQLEESEEESQRITAARRKLQRELDEATETNDAMSREVNSLKSKLRRGNETSSFSSTPRRTGGGGRRGIIDSSDAAEDDADMQSDYNGTKSNE																																																																																																											3
Diet	Fish_B3DJT0_SART3_DANRE_Squamous_cell_carcinoma_antigen_recognized_by_T-cells_3_OS=Danio_rerio_OX=7955_GN=sart3_PE=2_SV=1	951	Fish_B3DJT0_SART3_DANRE_Squamous_cell_carcinoma_antigen_recognized_by_T-cells_3_OS=Danio_rerio_OX=7955_GN=sart3_PE=2_SV=1	MAATGNEEQTLLPDIEEEAEGMEREMESEDDEEEGMGVEHSEEEDEEDTSEDERENEAEIQRLEEQLSINAFDYNCHVDLIKLLRQEGKLHRLRKARQKMSELFPLTEEIWLDWLKDEIRITEDESDREKVYELFERAIKDYVCPEIWLEYVQYSIGGMGAQGGIERVRSIFERALTAVGLHMTKGASIWEAYREFEIVILSTVQPPPGTVPSQEQQELLSAQLERIHTLFRRQLAVPLMDMEGTYAEYSDWADDGVPETVTHQYRRALQQMEKGKPYEEALLVSEPPKLAEYQSYIDFEIKEGDPARVQIIFERALAENCLVPDLWIKYTTYLDRQLKIKDLVLSAHERAVRNCPWTMGLWKSYLLALERHGADHQTVKDVFEKALNAGFIQATDYVEIWQSYLDYLRRRVDFSKEWSRELDELRAAFSRSLEYLKQDVEERFSESGDLSCTLMQIWARIEALHCKNMQKARELWDSIMTKGNAKYANMWLEYYNLERSYGDAAHCRKALHRAVQCTSDYPEHVCDVLLNFERVEGSLEDWDAAVQKTETKLNRVCEQRARVAEKEALHARQEEEKAEQRRKVKADKKAQKKGQKANRTGDKRKAEDDDEEEWGEEAELPSKRLRGEDDFDSTVTEELMETESGLFGRRAPPARKTEPPGFRKNQQGAPEPQRQPHDMPKEQRKDENCVFVSNLTFNMEDPEGKLRTLFQGCGTIQQVRPVFTAKGTFRGYCYVQFEDRLAVPEALKMDRQEVDGRPMYVSPCVDKNKNPDFKVFKYKTSMEKHKIFISGLPYSATKETLEDLCKEHGTIRAIRIVTNRSGKSKGLAYVEFEDEAQASQAVLKMDGTMLENFTLSVAISNPPGRRMKDEAAPSRFLGAAMPRQLQGARGKGRTQISLLPRSLYRQSTPDAKAENGTISAPHATVTDGETSLDTQTKSLSNEDFARMLLKK																																																																						1																																					1
Diet	Fish_B3DK47_B3DK47_DANRE_Period_circadian_clock_1b_OS=Danio_rerio_OX=7955_GN=per1b_PE=2_SV=1	1398	Fish_B3DK47_B3DK47_DANRE_Period_circadian_clock_1b_OS=Danio_rerio_OX=7955_GN=per1b_PE=2_SV=1	MSDDNSDSAPSNDADSGAGGIEKKAGRSCGMSESSPSSNPESSGSGGLSGPKGSAGGNRGVNSDDTDGLSSGNDSGERESEGGMQRGSGSRGRQSNRSYQSSSSQNGKDSAMGMETTESNKSSNSHSPSPPSSSLAYSLLSASSEQDPPSTSGCSSDQSARVQTQKELMRALNELKIRLPPERKMKGRSSTLNALKYALSCVRQVRANQEYYHQWNVEECHGCSLDLSTFTVEELDNITSEYTLKNTDTFTMAVSFLSGKVVYISPQGSSLLRSKPERLHGVLFSELLAPQDVSTFYSNTAPCKLPAWASCIGSVSPPMECTQEKSMFCRISGDVSSSSDVRYYPFRLTPYLLTLRDSDMAFPQPCCLLIAERVHSGYEAPRIPLDKRIFTTSHTPSCVFQEVDERAVPLLGYLPQDLVGTPVLLCIHPDDRHIMVAIHKKILQFAGQPFEHSPLRMCARNGEYMTIDTSWSSFINPWSRKVAFIVGRHKVRTSPLNEDVFTPPRGLEERALTPDIVQLSEQIHRLLVQPVHCGSSQGYGSLPSNGSHEHQPSAASSSDSSGPGVEDPSQLHKPMTFQQICKDVHMVKTSGQQVFIDSRNRPPPKKHSTAGALKAGESAEVCRSLIPCAAPPSKSSAPSLIVQKEPPTTFSYQQINCLDSIIRYLESCNVPNTVKRKCGSSSCTASSTSDDDKQQEAPGNAKGPSVSLVDDSALLPPLALHNKAESVASVTSQCSFSSTIVHVGDKKPPESDIVMEEAPPTPNIALPVTQPQVPPMATPSLPLSPAPDRDAGRRGGPGASAGGERLGLTKEVLSAHTQQEEQNFMCRFGDLSKLRVFDPTSAVRRRPNAPLSRGVRCSRDYPAAGSSGRRRGRGGKRLKHQESSEQTGSCSPAGPIRGLLPGVPALGRPSNPSIPMGPTASSSSWPTSGSQASVPNVQYPPTVLPFYPVYPPISHPVSDPSMQSGLRFPLQNSQMAPPMVPPMMALVLPNYMFPQPSVGMAQPFFSPNSAFPFAAANMGSPAPCQIQTPIQRAHSRSSTPHSYSQRENGAEREGAESPLFQSRCSSPLNLLQLEESPSNRFEVASGQQTTSPMVGQGGGAGGQASSNQRGSAVDSKTNENGETNESNQDAMSTSSDLLDLLLQEDSRSGTGSAASGSGSSGTGSSGSGSGSSGSGSNGCSSSGSGTRSSQSSNTSKYFGSVDSSENSHSRKQTAEGDGEAQFIKCVLQDPIWLLMANTDEKTMMTYQLPIRDRDSVLKEDRAALRAMQKHQPRFTEEQKSELSQVHPWIRTGRLPRAINISACAGCRSPPSVPSATPFDVEIHEMEFCSVLAVAEEKQTPADTVMEKSETDGQNETCKENNGTVTTAQINDQEMLTEEQEMTSQIEEEMGASHTQMTH																																																																																																							1
Diet	Fish_B7ZDA6_B7ZDA6_DANRE_Laminin,_beta_2_(laminin_S)_OS=Danio_rerio_OX=7955_GN=lamb2_PE=1_SV=1	1782	Fish_B7ZDA6_B7ZDA6_DANRE_Laminin,_beta_2_(laminin_S)_OS=Danio_rerio_OX=7955_GN=lamb2_PE=1_SV=1	MRALLLLSICVLSAVSAQEPDAAHGCTHGSCYPATGDLLVGREANLKASSTCGLRRREPYCIVSHLQEEKKCFQCDSRRPYDPQSNPVSHRIENVITTFKPHRKKSWWQSENGKSDVYLQLDLEAEFHFTHLIMTFKTFRPAAMLIERSADFGRSWQVYRYFANDCESIFPGISQDSLRKVDDVICESRYSDIEPSTEGEVIFRVLDPAIRIEDPYSPRIQNQLKITNLRLNLTKLHTLGDNLLDSRPEIKEKYYYAMYELVVRGNCFCYGHASECAPIEGIRDDIEGMVHGRCVCKHNTKGLNCEQCDDFYNDLPWRPAEGRNTNACKKCNCNGHSNQCHFDMAVYLATGNISGGVCDNCLHNTMGSNCESCKPFYYQDPTRDIRDPGVCVACDCDPDGSKNGGVCDGHDDPSLGMIAGQCRCKDNVEGSRCDKCKPGFFGLSASDPRGCQPCKCDPRGTVSGSSQCDPVSGDCFCKRLVTGHSCNQCLPEHWALSHDTSGCRGCDCDVGGATENQCSMETGQCQCRSHMIGRQCNQVESGYFFMALDHYIYEAETAKLGQGSVFEEREYQPGRPISWTGTGFARAPEGGTLEFAINNIPYSMEYDVLIRYELQMPRDWEEVRVVVIRPGPIPTSSPCGNTIPADDLLTVSLSSGARFVVLPQPVCLESGVSYKLRVELIRYADRNSIITSTNAFVLVDSIALLPRYLSLEMFTAGDPASVARKQSFERYRCHETAKSVSRPQMSEVCAKLITSMSALINDGALACECDPQGSLSSECDVRGGQCRCRPNISGRRCEKCAPGAYGFGPSGCKLCECSLEGSQSRFCDLYSGQCPCRPGAYGQRCDGCQAGHWGFPNCRPCQCNGHADECHQRTGACLNCRSNTAGDKCERCANGYYGNPVLGLGSQCRPCPCPEGPNSGRHFAASCYQDNRSQQVVCNCNQGYTGPRCDECAPGYFGDPSKPGGQCQPCRCSNNIDLSDPESCDKRTGQCLKCLYNTEGPDCSVCRSGYYGDASRRNCRKCTCNFLGTERSQCLSRDDCVCQRATGQCQCLPNVIGQTCDHCAPNSWNLASGQGCEPCACDPNNAYTSACNEFTGQCQCRVGFGGKTCTDCQENHWGDPRVLCRACDCDPRGIESSQCNRMTGHCVCQQGVSGVRCDQCARGFSGTFPDCKPCHQCFGDWDRIVQDLATRTKALTDRAKELQTTGLTRAFERRFKELEDMLAQARDIVNARNATAEAVTTLMGMIEVLRAQIGETTDTLNQQEGDLTAVQDSNYEASNALSTLEREAKELNLNADQLNRQLDILKNSNFLGAYDSIRASYNKSRDAEHRSNRSTTDTPSTVSQSADTRKKTERLIGQKRDDFNRKNAANKRTLTDLNAKVQNLDLKKINEKVCGAPGDAQCVDSPCGGAGCRDDEGKRRCGGLNCNGAVAVADTALDRSKHAEKELDKAMGVVEELFKQVADAKTKAQEAKDRAQAALEKASDTKNKVDHSNNDLRDLIKQIRQFLMQEGADPDSIEAVANRVLELSIPASPKQIRHLADEIKDRVKSLSNVDAILEQTQNDVRKAEQLLLDAKKARNKAEGVKNTAESVKKALNDASRAQAAAEKAIQKAKNDIGLTQNQLAQIQSETSASERDLNDAVDRLGDLERQIEALKTKRANNSLDAARAEETATMARDKANEAKEILDGELSDKYRTVQGLMDNKAKTMQDAKHKAEQLRDEAKGLLKDAQDKLQRLAELEKDYEENQKVLEGKARQLDGLEDKMKAILNAINRQIQIYNTCQ																																								1																																					1													2		1		1
Diet	Fish_B8A454_B8A454_DANRE_BCL2-associated_athanogene_2_OS=Danio_rerio_OX=7955_GN=bag2_PE=4_SV=1	208	Fish_B8A454_B8A454_DANRE_BCL2-associated_athanogene_2_OS=Danio_rerio_OX=7955_GN=bag2_PE=4_SV=1	MAQAKINAKMNDATKNKFTRTMSMADRSGRLLESLDQIEMRVEALREEASAMEQERECLIEMIQSIQNSQEMRSICDGEREELSLTAARLMGRTLTVKVSLETIRNQQQEEALQKAMKMIDEITEKVLEDLQSARTRLEALHAACVSDAPPVPVDQKFQSVVISCALEDQKKIKRRLETLIRNMDNAEKTIQIMDNPKVDLSKLANGK																																																																																																							1
Diet	Fish_B8A4F0_ZD16A_DANRE_Palmitoyltransferase_ZDHHC16A_OS=Danio_rerio_OX=7955_GN=zdhhc16a_PE=2_SV=1	387	Fish_B8A4F0_ZD16A_DANRE_Palmitoyltransferase_ZDHHC16A_OS=Danio_rerio_OX=7955_GN=zdhhc16a_PE=2_SV=1	MHPCSSVLHLLLRCMRGCCRHTRSRVPRRLRRHVSYIRLIFKSLYFNSLTNSDVVTDSILEPVFWMVEVVTRWFGMVFVFLVVALTSSVVFIAYFCLLPLVLHTYSPGWMIWHICYGHWNLVMIVFHYYKATKTPPGYPPKMKTDVPFVSVCKKCIIPKPARSHHCGICKTCILKMDHHCPWLNNCVGHFNHRYFFSFCLFLTLGCMYCSVSGRHLFIDAYNTIDQLKHLEAEKQGVPVTGIGLLIGIVPSAGVAGKAVQVAQEVSQPPYTYKDRMFHKSVIYMWVLTSTVSVALGALTLWHALLITRGETSIERHINGKEAKRLAKRGRVYRNPFSYGKLNNWKVFFGVEKRSHWLTRVLLPSGHAPYGDGLTWDIYPLKKDMMPV
Diet	Fish_B8A4T5_B8A4T5_DANRE_Collagen,_type_XIX,_alpha_1_(Fragment)_OS=Danio_rerio_OX=7955_GN=col19a1_PE=4_SV=1	617	Fish_B8A4T5_B8A4T5_DANRE_Collagen,_type_XIX,_alpha_1_(Fragment)_OS=Danio_rerio_OX=7955_GN=col19a1_PE=4_SV=1	GRRGKTGEPGTPGLQGMKGDQGVAGERGQKGDRGDSGLPGLEGAGGMKGQKGEKGADGSQGLQGAAGLTGPPGLEGKVGPPGPVGPRGLQGDPGSAGLIGLPGKDGMKGEKGDAGGAPGPAGPPGLKGEPGEPCSVGLCGGEEVASGLRGLRGPKGERGVPGVPGDAGEKGEPGFGITGPPGLTGPKGEPGSQGPLGPQGPIGVPGIEGPPGPQGRPGLPGPPGEPTALPMVGDMGTLMKNACSVCQTRVPGLPGQKGEKGSPGASGIPGMDGEKGDQGLRGPAGNPGKEGPKGVKGERGFPGPMGDKGDEGSPGVPGLPGSTGRTGSQGMNGRPGAVGPQGQKGDRGAPYSEGNGMSSIYKLQGPKGDEGRMGEPGLMGLPGLEGLTGAKGKPGPRGETGIPGEPGRPGKDGVPGYEGATGRPGDRGTKGERGDPGIPGERGVQGERGKTGDKGTIGPQGPPGQKGEPGPPGSLTSPGSVKLLSDTAALEEIKTFIRNEVLRVFEEKFSDSQTLLQKTPAAILAAQGRQGPPGPPGNDGSPGPPGEPGPPGSQGYRGQKGERGQMGLGLPGAPGPAGPQGPVGLGPQGPSGPPGPPGPHGRCNPSDCFHPYGRRDG																																																																																																							1
Diet	Fish_B8A561_B8A561_DANRE_Myosin,_heavy_polypeptide_1.2,_skeletal_muscle_OS=Danio_rerio_OX=7955_GN=myhz1.2_PE=3_SV=1	1937	Fish_B8A561_B8A561_DANRE_Myosin,_heavy_polypeptide_1.2,_skeletal_muscle_OS=Danio_rerio_OX=7955_GN=myhz1.2_PE=3_SV=1	MSTDAEMAVYGKAAIYLRKPEKERIEAQNKPFDAKTACYVVDDKELYVKGTIKSRDGGKVTVITLDTKEERVAKEDDVHPMNPPKFDKIEDMAMMTHLNEPSVLYNLKERYAAWMIYTYSGLFCATVNPYKWLPVYDAEVVAAYRGKKRMEAPPHIFSVSDNAYQFMLTDRENQSVLITGESGAGKTVNTKRVIQYFATVAVQGPEKKKEQAAGKMQGSLEDQIIAANPLLEAYGNAKTVRNDNSSRFGKFIRIHFGTSGKLASADIETYLLEKSRVTFQLPDERGYHIFYQMMTNHKPELIEMTLITTNPYDFPMCSQGQITVASIDDKEELVATDTAIDILGFNNEEKMGIYKFTGAVLHHGNMKFKQKQREEQAEPDGTEEADKIGYLLGLNSADMLKALCYPRVKVGNEFVTKGQTVPQVYNSVSALSKSIYERMFLWMVVRINQMLDTKQQRNFFIGVLDIAGFEIFDFNSMEQLCINFTNEKLQQFFNHHMFVLEQEEYKKEGIVWEFIDFGMDLAACIELIEKPLGIFSILEEECMFPKATDTSFKNKLYDQHLGKCNAFQKPKPAKGKAEAHFSLVHYAGTVDYNISGWLDKNKDPLNESVVQLYQKSSVKLLATLYPPVVEETGGGKKGGKKKGGSMQTVSSQFRENLGKLMTNLRSTHPHFVRCLIPNESKTPGLMENFLVIHQLRCNGVLEGIRICRKGFPSRILYADFKQRYKVLNASVIPEGQFIDNKKASEKLLGSIDVNHDEYRFGHTKVFFKAGLLGTLEEMRDEKLASLVTMTQALCRAYLMRREFVKMTERRDAIYTIQYNVRSFMNVKHWPWMKVYYKIKPLLKSAETEKELATMKEDFVKCKEDLAKAEAKKKELEEKMVALLQEKNDLQLAVASESENLSDAEERCEGLIKSKIQLEAKLKETTERLEDEEEINAELTAKKRKLEDECSELKKDIDDLELTLAKVEKEKHATENKVKNLTEEMAAQDESIGKLTKEKKALQEAHQQTLDDLQAEEDKVNTLTKSKTKLEQQVDDLEGSLEQEKKLRMDLERAKRKLEGDLKLAQESIMDLENDKQQSEEKLKKKDFETSQLLSKIEDEQSLGAQLQKKIKELQARIEELEEEIEAERAARAKVEKQRADLSRELEEISERLEEAGGATAAQIEMNKKREAEFQKLRRDLEESTLQHEATAAALRKKQADSVAELGEQIDNLQRVKQKLEKEKSEYKMEIDDLSSNMEAVAKAKANLEKMCRTLEDQLSEIKSKNDENLRQLNDLSAQRARLQTENGEFGRQLEEKEALVSQLTRGKQAFTQQIEELKRQIEEEVKAKNALAHAVQSARHDCDLLREQFEEEQEAKAELQRGMSKANSEVAQWRTKYETDAIQRTEELEESKKKLAQRLQEAEEQIEAVNSKCASLEKTKQRLQGEVEDLMIDVERANALAANLDKKQRNFDKVLAEWKQKYEEGQAELEGAQKEARSLSTELFKMKNSYEETLDQLETLKRENKNLQQEISDLTEQIGETGKSIHELEKSKKAVETEKAEIQTALEEAEGTLEHEESKILRVQLELNQVKSEIDRKLAEKDEEIEQIKRNSQRITDSMQSTLDSEVRSRNDALRIKKKMEGDLNEMEIQLSHANRQAAEAQKQLRNVQAQLKDAQLHLDDAVRGQEDMKEQVAMVERRNTLMQSEIEELRAALEQTERGRKVAEQELVDASERVGLLHSQNTSLLNTKKKLEADLVQIQSEVEDTVQEARNAEDKAKKAITDAAMMAEELKKEQDTSAHLERMKKNLEVTVKDLQHRLDEAENLAMKGGKKQLQKLESRVRELESEVEAEQRRGADAVKGVRKYERRVKELTYQTEEDKKNVNRLQDLVDKLQLKVKAYKRQSEEAEEQANSHLSKLRKVQHELEEAEERADIAESQVNKLRAKSRDSGKGKEAAE																																								6
Diet	Fish_B8JKS9_B8JKS9_DANRE_Sodium/potassium-transporting_ATPase_subunit_alpha_OS=Danio_rerio_OX=7955_GN=atp1a1a.2_PE=1_SV=1	1023	Fish_B8JKS9_B8JKS9_DANRE_Sodium/potassium-transporting_ATPase_subunit_alpha_OS=Danio_rerio_OX=7955_GN=atp1a1a.2_PE=1_SV=1	MGLGTGNDDYRLTPTSEDELKKTKKGKRKKDVDELKKEVELDDHKLTLDELSRKYGTDMIKGLSSFRAKEVLDRDGPNALTPPPTTPQWVKFCKQLFGGFQTLLWFGAFLCFLAYGIQVASVEDAAHDNLYLGLVLAFVVIVNGWFSFYQESKSSKIMESFRNLVPQQALVVRDGEKKVINAEEVVVGDLIEVCGGDRIPADLRIVYAQGCKVDNSSLTGESEPQSRSPEFSHENPLETKNIAFFSTNCVEGTARGIAISTGDRTIMGRIASLASSLEGGQTPIAREIEHFIHIISAVSIFLGVTFFVLSLILGYAWIEAVVFLIGIIVANVPEGLPATVTVCLTLTAKRMAKKNCLVKNLEAVETLGSTTTICSDKTGTLTQNRMTVAHMWFDSQIHEADTTENQSGTSFDRSSPTWAALARVAGLCNRAVFRAEQSHLPVLNRETAGDASESALLKCIELCCGSVIEMREKYRKICEIPFNSTNKYQLSVHKDPSSSGTKHLLVMKGAPERILDRCSTILINGKEQPMDDENKDSFQSAYVELGGLGERVLGFCQFNLPDDQFPEGFAFDPEDVNFPTENLCFLGLMSMIDPPRAAVPDAVAKCRSAGIKVIMVTGDHPITAKAIAKGVGIISEGNETVEDIAARMNIPVGEVNPREAKACVVHGGELKNMNDSDLDEILRYHTEIVFARTSPQQKLIIVEGCQRQGAIVAVTGDGVNDSPALKKADIGVAMGISGSDVSKQAADMILLDDNFASIVTGVEEGRLIFDNLKKSIAYTLTSKIPEMSPFLMFVVVGIPLPLGTVTILFIDLGTDLIPAISYAYENAENDIMKRQPRNAQKDRLVNERLISMAYGQIGMIQAVAGFFTYITVMAENGFRPSYLPGLRVGWEDRSIGDLEDSYGQQWTYEGRKIIESTCHTAFFISIVVVQWADLLIVKTRRNSILQQGMKNKVLIFAFFEEGALAAFLSYCPGMDIAVRMYPLRPLWWFTALPYALIIFFYDEIRKYILRRNPGGFVEKETYY																																								4																																					9				1									1				10					21				5
Diet	Fish_B8JKT0_B8JKT0_DANRE_Sodium/potassium-transporting_ATPase_subunit_alpha_OS=Danio_rerio_OX=7955_GN=atp1a1a.3_PE=1_SV=1	1024	Fish_B8JKT0_B8JKT0_DANRE_Sodium/potassium-transporting_ATPase_subunit_alpha_OS=Danio_rerio_OX=7955_GN=atp1a1a.3_PE=1_SV=1	MGLVTGNDEYKLAATSEDGVKKPKKGKKNKKDMDELKKEVEMDDHKLTLEELSRKYGTDLNKGLSITRAKEILARDGPNALTPPVTTPEWVKFCRQLFGGFQTLLWIGALLCFFAYSIQAASEEEPANDNLYLGLVLAFVVTVNGCFSYYQDAKSSRIMDSFRNLVPQKALVVRDGEKSVIDAEDVVVGDLVEVKGGDRIPADVRIVSSQGCKVDNSSLTGESEPQTRAPEMSSDNPLETRNIAFFSTNCVDGAARGVVVNTGDRTVMGRIASLASSLEGGQTPIAREIEHFIHIITGVAVFLGLTFLVLSLILGYNWLEGVIFLIGIIVANVPEGLPATVTVCLTLTAKRMAKKNCLVKNLEAVETLGSTTTICSDKTGTLTQNRMTVAHMWFDNHIHIADTTENQTGASFDRSSATWSALARVAGLCNRAVFQSNQSHIPVLKRDTAGDASESALLKCIELSCGSVAEMRENYTKLAEIPFNSTNKYQVSIHKNPNSSEPKHLLVMKGAPERILERCSTILIQGKEQPMDDEMKDAFQNAYLELGGLGERVLGFCHFCLPDDQFPEGFAFDTEEMNFPTENLCFVGLMSMIDPPRAAVPDAVAKCRSAGIKVIMVTGDHPITAKAIAKGVGIISEGNETVDDIAARLKIHIDEVNPRDAKACVIHGGELKNMTDEQLDDVLQHHTEIVFARTSPQQKLIIVEGCQRQGAIVAVTGDGVNDSPALKKADIGVAMGIAGSDVSKQAADMILLDDNFASIVTGVEEGRLIFDNLKKSIAYTLTSKIPEMSPFLMFVLVGIPLPLGTVTILCIDLGTDMVPAISLAYETAESDIMKRQPRNAATDRLVNERLISVSYGQIGMIQAVGGFFTYFVILAENGFLPYDLVGIRVGWEDRFLNDLEDSYGQQWTYESRKIVEYTCHTAFFASIVIVQWTDLLICKTRRLSIFQQGMKNRVLTFGLLEETALAAFLSYCPGMEVAVRMYPLKPLWWFCAFPYSLLIFIYDEVRKYILRRNPGGWVERETYY
Diet	Fish_B8JL63_B8JL63_DANRE_Kruppel-like_factor_12b_OS=Danio_rerio_OX=7955_GN=klf12b_PE=4_SV=1	347	Fish_B8JL63_B8JL63_DANRE_Kruppel-like_factor_12b_OS=Danio_rerio_OX=7955_GN=klf12b_PE=4_SV=1	MLMLDGMPAVRVKAEPLESERGSPKVHGYPDMEAVPLLLSKVKAEPPEDLLSSDQFQTQTEPVDLSINKTRTSSPLSNNSPVTSAFSPSSSSSSSSSPSVIASVSSGMPSVLTSGSLVGSSHGVRGQQFLHIIHPVPPSSPSKLPSQVHRIPVVVQSLPLMYTTSVRSPSTLSSTIMLPLLDEARCQDKAQTDPNGLSPRQIKSDSDDDDLPNVTLDSVNETGSTALSIARAVQDSMSPFSIESIRRPPPPESPDSKKRRIHRCDFAGCNKVYTKSSHLKAHRRTHTGEKPYKCTWDGCTWKFARSDELTRHYRKHTGVKPFKCGDCDRSFSRSDHLALHRRRHMLV																																																																																																							1
Diet	Fish_B8JLR8_B8JLR8_DANRE_RAB35,_member_RAS_oncogene_family_b_OS=Danio_rerio_OX=7955_GN=rab35b_PE=1_SV=1	201	Fish_B8JLR8_B8JLR8_DANRE_RAB35,_member_RAS_oncogene_family_b_OS=Danio_rerio_OX=7955_GN=rab35b_PE=1_SV=1	MARDYDHLFKLLIIGDSGVGKSSLLLRFADNTFSGSYITTIGVDFKIRTVELNGEKVKLQIWDTAGQERFRTITSTYYRGTHGVIVVYDVTSAESFVNVKRWLHEINQNCDDVCRILVGNKNDDPNSKVVETNDAQKFAEQMGISLFETSAKENVNVEEMFNCITELVLRAKKESVAKQQQQQQNDVIKLKQNSKRKKKCC																																																																																																											1
Diet	Fish_E7EZG2_MY9AA_DANRE_Unconventional_myosin-IXAa_OS=Danio_rerio_OX=7955_GN=myo9aa_PE=3_SV=1	2522	Fish_E7EZG2_MY9AA_DANRE_Unconventional_myosin-IXAa_OS=Danio_rerio_OX=7955_GN=myo9aa_PE=3_SV=1	MSVHDVGGRRRFEDSELTLRIYPGIIAEGTIYCPVAARKITSAAEVIEQVIDRLQLDRTKCYVLAEVKEFGGEEWILNPTDYPVQRMMLWPRMALENRFSSEDYRFLLREKNLDGSIHYGNLQMWLQVTEERRRMVERGFLPQPLPKDFDDLCNLPDLNEKTLLDNLRSRFKQEKIYTYVGSILIVINPFKFLPIYNPKYVKMYDNHQLGKLEPHIYAVADVAYHAMLQSRQNQCIVISGESGSGKTQSTNFLIHHLTALSQKGFASGVEQIILGAGPVLEAFGNAKTAHNNNSSRFGKFIQVNYQESGTVRGAYVEKYLLEKSRLVYQEHNERNYHVFYYLLAGTSEEERTAFHLKKPEEYHYLNQMTKKPHRPHWGNYYENEPDCFTVEGEDLKHDFERLQLAMEMVGFLPTTRKQIFSLLSAILHLGNIRYKKKIYRDDSIDICNPEVLPVVSELLEVKEEMLFEALTTRKTVTVGEKLIVPYKLAEAGTVRDSMAKSLYSALFDWIVFRINHALLNQRDLEESAKILSIGVLDIFGFEDYENNSFEQFCINFANERLQHYFNQHIFKLEQEEYRAEGITWHNIDYIDNTSCITLISKKPTALLHLLDEECNFPQATNQTLLDKFKRQHEGNSYIEFPAVMEPAFIIKHYAGKVKYGVKDFREKNTDHMRPDIVALLKSSKNAFICGLIGIDPVATFRWAVLRAYFRAMVAFRDAGKRHVEKRSGHDAAAPAVKSVDSFSFLHHPVHQRSLEILQRCKEEKYSVNRRNPRTPLSDLQGSNAINQREGWNGRPGRQNRLSSFGSFSEEEGIFINSTSSKLLERAHGILMRNKNYKMKPSLPKHLLDVKSLKYLSNLTLQDRITKSLLHLHKKKKPPSISAQFQASLNKLMETLGQSQPYFVKCIRSNSEKLPLRFNDSLVLRQLRYTGMLETVRIRQSGYSIKYTFQDFARHFHVLLPEGSNQASQEAIRQYLQQVDLTPEGFQVGRTMVFLREIERQRLQDLLHKEVLSRIVYLQRRFRALLERKNFLRVRQAACQIQNWWRSCQSLQRDSQLEYDMRVQEGAVVCIQSAWRGFRERRRLLLWREASVLIQRTWRLYRQRRAALQIQTAWRRHRARELFLRQRDATIRLQAVGRGYLARQRFRELQKQRLKITHLPNGKASLLTEEDKLEDMGLDASMLEDSFEEQDRSKQALSSAVEASGAGVLEEMEVEMMEGMAPAQPSPEVTIRERPRTLEDPNQRTRAKRESRRMRELEQAKFSLELLKVRSTGGTSPSDERRWSMELVSEIAHTPQGTPDSQSSKGSFELLNIDDYFKDKAPCAEPEDLGSPSSVPDQHNVLPSDTSTPDILSKPDDQSKPPRMQYSLPTFYTPPSESSSLVIKSTTNSVTPCPDGLSKPSKDKKESTRRPMVVVISMQKETLLNEADVKPLEVKDSAAQTSEPPSPAQPSTDSSYVLEKLEKLNEEKEERQKHQRQQNEKEMMEQIRQQTHILEEQRRNLVQNEREKLEKQRAETLRRIEQSRQESSGGRTDRPAPIAQPEPDLTSQRPAREKDGAPLILRDRPKDAQNLAEGWAPKLTLESRGDEARSRINKKPSNQNVNISMSERPGNIFFSPKTKIAYSKLNKDLANQEKTPGAQNEVSLLGYKSTKTEVGRPGHKKARMARTRSDFLTRSSSTQGEGESEEEEYDETPLYAGTPLPKQDSEESAVEACHSDSEMLTTAAEEQKNRCKTLPSGELGKHDTRKNSHGDGRVRGKMRFWGKAKNAEKKSSRERLLCGSDTLEGDYTEATLLMEEGVERLSPPHSPDLTLQREFKENKEPSPKVKRRRSVKISSVALEPVQWQNDALQILTCTSDYKSMNDFLMKKITDLDTEDGKKDTMVDVVFKKALKEFRVNIFNSYSTALAMDDGKSIRYKDLYALFEQILEKNMRQEQRDWSESPVKVWVNTFKVFLDEFMTEHKPLDSSLGKAPKPDRKKRRKKDTDVVEEHNGHIFKSTQYSIPTYCEYCSSLIWMMDKACVCKLCRYACHRKCCQKMTTKCSKKYDPELSSRQFGVELSRLTNDERTVPLVVEKLVNYIEMHGLYTEGIYRKSGSTNKIKELKQGLDTDVNGVNLDDYNINVIASVFKQWLRDLPNPLMTFELYEEFLRAMGLQDKKEVIRGVYSVIDQLSRTHLNTLERLIFHLVRIALQEETNRMSANALAIVFAPCILRCPDTIDPLRSVQDIGKTTACVELIICEQMNKYRARLKDINTLEFAENKAKSRLTFIRRSMGKGPVHRLRYRTPSPPTSPRSPTAPEVMQDSGEEEPGRDPEVSEQQQVAMQQEEKVLTEQIESLQKEKEELTFEMLALEPRASDDETLESEASIGTADSSENLNVDSEGATSDYSERGPALAATRPKKSEGKSRRVLRKQPESLDSIDSCSTVSSVSSSYMQPTSRTHKLSLRSKSPSKRLYLSSPSESLDQPEQDGEERPQFTSRGTFNPEKGKQRLQGAKSSPQRHREQKKDPELSPQQVVVYGSNEFMV																																								1
Diet	Fish_E7F071_E7F071_DANRE_Heterogeneous_nuclear_ribonucleoprotein_U-like_1_like_OS=Danio_rerio_OX=7955_GN=hnrnpul1l_PE=1_SV=2	846	Fish_E7F071_E7F071_DANRE_Heterogeneous_nuclear_ribonucleoprotein_U-like_1_like_OS=Danio_rerio_OX=7955_GN=hnrnpul1l_PE=1_SV=2	MSGLNVKKLKVNELKEELQKRGLDTRGLKADLADRLQAALEAEEAGGAPSDEQEKEDFETGGEPGEGSDDQEDEFADREQDFGEEAKAQFDDGNSTDLFQEQKKQFQEPKAMQEYREDEVKQELEESPSHPEPQEEQNFEEPKSRQIPEEDSNKRSQQENSGRYDVKSEYKADEDAPQQAERSSEWDAQAKSEDDRHSSHSRKRSHDESRGYGYYEHREERRGRSPQPPAEEEEEDIDDNLVVIDTYNCDLHFKVARDRYSGYPLTIEGFAYLWAGARATYGVNKGRVCFEMKINEEIPVKHLPSTEPDPHVVRIGWSLDSCSTQLGEEPFSFGYGGTGKKSCNCKFEDYGEKFTESDILGCYIDFESSEEIEIAFSKNGKSLGSCYRVSREELAGRALFPHVLVKNCAVEFNFGQREEPYFPPPEGFTYLQDISLEDRVRGSVGPANKTDCEILMMVGLPGSGKTTWALKYAKENPEKKFNILGTNAIMEKMKVMGLRRQRNYAGRWDVLIQQATQCLNRLIQIAARKKRNYILDQTNVYGSAQRRKMRPFEGFQRKAIVICPTDEDLKDRTLKRTDEEGKDVPDHAVLEMKANFVLPDVGEFLDEVRFIELQKEEAEALIKQYNEEGRKAGPPPEKRFDNRQSGFRGRSNFQRYDNRSGPQGNRSGYQNRGSSGGGGGGFRGGYNRGGYNQNRWGNNYRDGGSGGRGGYNRNQQSGGNYNHNRQGSYNKTVSTTSGGYSQPQPQAYNQGYNQGYTQSSYNQGYNYSNYSQYPGYSQSYSQAPAATAQTYNQQQQSYNQQYQQYAQQWQQYYQNQSQWNQYYNQYGGYGNYQQGAQGSQGAQGTQ																																																																																										1
Diet	Fish_E7F0X0_E7F0X0_DANRE_Metalloendopeptidase_OS=Danio_rerio_OX=7955_GN=hce2l2_PE=4_SV=3	276	Fish_E7F0X0_E7F0X0_DANRE_Metalloendopeptidase_OS=Danio_rerio_OX=7955_GN=hce2l2_PE=4_SV=3	MEFTLLIVLFLAGTCLSLPSQVSPNFGARRQRSYSEDIEENQTAMDRIIDVNDYQGVFSVDGTNLREGDIAVSGRSQKNCFARSCLWTKSVDGNVYIAYSLSHAYDDADVKNIKEGMELIEQDTCVRFVPRTHQRDYLDIQPKTGCWSYLGARGGRQTISLQSPDCTGSGVTVHELMHALGFVHEQSRADRDKYVTIMWSNIWKDRLRNFEKFKTNNLDTPYDYSSVMHFGKYAFSEDGEPTIVPKRNWNVKIGQRLGPSDLDIMKINKLYSCNMQ																																																																																																			1
Diet	Fish_E7F118_E7F118_DANRE_ATP-binding_cassette,_sub-family_C_(CFTR/MRP),_member_6a_OS=Danio_rerio_OX=7955_GN=abcc6a_PE=3_SV=1	1507	Fish_E7F118_E7F118_DANRE_ATP-binding_cassette,_sub-family_C_(CFTR/MRP),_member_6a_OS=Danio_rerio_OX=7955_GN=abcc6a_PE=3_SV=1	MDTFCSLSGLDPLWDWNQTWYTHRPELSNCFQNTVLVWAPCIYLWVLSPFYCLHLYCHGRGRLPLSSLCNAKLLLGFFLASFGFVEFFYILLERRLEIHQHLVFLLSPIMRSLTVVLAVCVIHWERVRGCRSSVFLFFFWLLGVLCSIIPLHAKVQLAVEQGLSPDIVRYLAFFSYFALQLAQLFLSCFADQAPLGKAVHKNACPVQDASFLSKILFWWFSGLIFKGYRSPLQAEDLWSLREEDTSERIISDLEEEWTAKRTKLQQQENHMSTSAALGSRLPDQAQLLRKIQKEQSSGFCLLRTLARSFGPYFLTGTLCLIVHDVFMFSVPQVLSLLLGFMKDEDTPLWKGYFYATLMFLLSCLQSVFNHQYTYTCFTVGMRVKTAVMGLVYRKSLVMNSSARRTCTVGEIVNLVSADTQKLMDFVVYFNAVWLAPIEVTLCLFFLWQHLGPSALAGIATVIFIFPLNGFIARKRSKLQEIQMKYMDGRVKLMNEILNGIKILKFYAWEKAFLEQVLGYREKELKTLKKSQILYSVSLASFNSSSFLIAFAMFGVYVLIDDKNVLDAQKIFVSMALINILKTPLSQLPFAMSTTMQALVSLKRLGKFLCQDELKPDNVARESFKSDVDGVVFDNGTFSWSKDGPPCLKRISVKVPCGSLVAVVGHVGSGKSSLLSAMLGETEKRSGTVSVKGSIAYVPQQAWIQNASLQDNILFGREKKESWYQRVLEACALLPDLDNLPAGDATEIGEKGLNLSGGQKQRVSLARAVYRKGDVYLLDDPLSAVDAHVGQHIFNKVIGPKGILRDKTRVLVTHGMSFLPQADLILVLVDGEISERGSYQELLNRNGAFADFIHTFANSERKECFSEALQRGSRKSVRLSVTDYMPFSRDLSQEQLIGGDTNSIAIEPLPDSDEDHIPEDLGKLTKVDKARIGRVKLEMYIEYFRTIGLPLIISIVFLYAFQQAASLSNNYWLSLWADQPVINGTQLNTDLKLGVYGALGFAQGISIFGTTVAISLGCIIASRHLHLDLLNNVLHSPMSFFESTPSGNLLNRFAKEIDAIDNMIPDGLKMMLSYFFKLTEVCIIVLMATPFAAVIILPMVFLYGFIQSFYVATSCQLRRLESVSRSPIYTHLNETVQGASVIRAFNEQSRFIMGANHKVDHNQTAYFPRFIATRWLGVNLEFLGNGIVLAASILSVMAKGTLSPGMVGLAVSHSLQVTGFLSWIVRSWTDVENNIVSVERVKEYADTPKEAAWSIEGSSLPPSWPQTGTIEFQDYGLQYRKGLELALKGISVHIHEREKIGIVGRTGAGKSSLALGIFRILEAAKGEIYIDGINIAEIGLHDLRSRITIIPQDPVLFSGSLRMNLDPFNAYSDEEVWNALELAHLKNFVSELPDKLNHECSEGGENLSLGQRQLVCLARALLRKTKVLVLDEATAALDLETDTLIQSTIRSQFEDCAVLTIAHRLNTIMDYTKVIVMDKGHVVEMDSPSNLIAKRGQFYYMCREAGLL																																																																																										1
Diet	Fish_E7F1E3_E7F1E3_DANRE_ATP-binding_cassette,_sub-family_B_(MDR/TAP),_member_4_OS=Danio_rerio_OX=7955_GN=abcb4_PE=4_SV=1	1275	Fish_E7F1E3_E7F1E3_DANRE_ATP-binding_cassette,_sub-family_B_(MDR/TAP),_member_4_OS=Danio_rerio_OX=7955_GN=abcb4_PE=4_SV=1	MGKKSKLKVSSDKKEENGDVSGEKNGKEEKEEKEKLEMVGPIELFRYADSIDILLMMLGLIMSMANGAVLPLMVIVFGDMTDSFVDDTLLDNLKNITLPPNFTFPETSNITLGEKMTTHAIYYSIMGFVVLVAAYMQVAFWTLAAGRQVKKLRKIFFHSIMKQEIGWFDVNETGQLNTRLTDDVYKINEGIGDKLGMLIQNLTTFIVGIIIGFAKGWKLTLVILAVSPLLGISAAVIGKVMTTFTSKEQTAYAKAGAVAEEVLSSIRTVFAFGGQKKEIKRYHKNLEDAKNVGVRKAITVNIAMGFTFFMIYMSYALAFWYGSTLILGGEYTIGMLLTIFFAVLIGAFGLGQTSPNIQTFSSARGAAHKVFQIIDHEPKINSFSEEGYKLDVVKGNIEFKNIHFRYPSRDDVKVLNGMNLKVMSGQTIALVGSSGCGKSTTIQLLQRFYDPQEGSVSIDGHDIRSLNVRGLRELIGVVSQEPVLFATTIAENIRYGRQDVTQDEIEQAAREANAYNFIMKLPDKFETLVGDRGTQMSGGQKQRIAIARALVRNPKILLLDEATSALDAESETIVQAALDKVRLGRTTIVVAHRLSTIRNADVIAGFQNGEIVELGTHDELMERKGIYHSLVNMQMFKSTEVAEEDSEEMTMDEKSPSVSSMNERTLFRQKSRSGSEKELKEEEKPTEEEKVPNVSFLTVLKLNYPEWPYMVVGILCATINGGMQPAFAVIFSKIIAVFAEPDQNLVRQRCDLYSLLFAGIGVLSFFTLFLQGFCFGKAGELLTMRLRFKAFNAMMRQDLAWYDDTKNSVGALTTRLAADTAQVQGATGVRLATLAQNVANLGTAIVISFVYGWQLTLLILSIVPIMAVAGAIQMKLLAGHALKDKKELEQAGKIATEAIENVRTVVSLTRESKFESLYEENLIVPYKNAKKKAHVFGLTFSFSQAMIYFAYAGCFKFGSWLIEQKLMTFEGVFLVISAVVYGAMAVGEANSFTPNYAKAKMSASHVLMLINRAPAIDNSSEDGDKPDKFEGNVGFEHVYFKYPSRPDVPVLQGLKLRVKKGQTLALVGSSGCGKSTTIQLLERFYDPQQGRVMLDDNDAKQLNIHWLRSQIGIVSQEPVLFDCSLAENIAYGDNSREVDQEEIVEAAKAANIHSFIENLPQRYQTQAGDKGTQLSGGQKQRIAIARAILRNPKVLLLDEATSALDTESEKIVQDALDKASKGRTCIIVAHRLSTIQNADCIAVVQNGVVVEQGTHQQLLSQQGAYYTLVTSQMSH																																								1																														1							3													1		1		1					2				1				1
Diet	Fish_E7F211_TTC17_DANRE_Tetratricopeptide_repeat_protein_17_OS=Danio_rerio_OX=7955_GN=ttc17_PE=3_SV=1	1198	Fish_E7F211_TTC17_DANRE_Tetratricopeptide_repeat_protein_17_OS=Danio_rerio_OX=7955_GN=ttc17_PE=3_SV=1	MTRSFRVEWTDGRKMADDKSNSIGDNSTNKRLWSSSIRGSALIFICALLAEPARATTHWVVTEDGKIQQQVDSPLNLKHPHHLVLFMQQETRVNYLKKLEKQLVAQKIHIEENEDRDTGLEQRHYKEDADCVTAKVPLGDLDLYDGTFISLESKDINPEQFLDLMSALPPDLEKPDCAKLLDLPYSIHAFQHLRGVQEKVNLTSPLLSKDDPIFTSLCLKLGQSVDEVGHRIHQALLKNSSSWVLYNLASFYWRIKNEPRRAVDCVVRALHFSPRQHKDVALVNMANVLHRAHFSADAAILAHAALDLTTDLLTSHYTLGNIYAMLGEYNHSVLCYEQALQAQPGFEQALRRKHAVLCQQKLEQRLEAQHRSLQRTLNELKEYQKQHDHYLRQQEMLDKHKLIQEEQILRNIIHETQMAKEAQLGNHQMCHMGQQKFTLHCPFDLPVRYHRGELFENVHYIQFGEEVSVASSVALVSELSVNESHSPQQSYTVSLGREPAAHWDKETTTTDESRTVLWPRRSDCAQRFPTIPPAYLLPTYYLPPESRNLKALNILLESISPPPSAKMPDCSLKNVVGNRDPLESMSWALEKELRDPQAAEVLLKRSGGRSLEQTGALIAQALEKMSGPRWMMQNEAGLFWRAKGNGTQALVCLRQALHSAPPQHRDLPLVNTANLLLHYGLHSEAHELLQQALQINQSEPHTLLSLVNVHLSQGNLTGALAVFRQALSLSVHCGQCRASLPLMRCLQFYPFLYNLQHQACSSGGACEVEEDSELEDWDTGSSSSGRQEVWDSDAMPVSALEDSLLFEKVVVDSNGSGEASGQDRTREPKAEGGEEEEQDWRLREELIGAFEGALDMNGKTGDLRGIRVLKNDRVMGARGGGPCFGNCEDDEGAEWITFQVKRVKKPKSDASEGWVGEGDVRQTEPTASNSILEISGPTIPSPGPSERWKDYSSLGWPGPEECQRTRRVDLTTVASTWLAVSAKNIDITEHIDFATPLQEPAVEPVCNANLPASMHTLDHLSGVANRGGIHYTGESQLREVLQNLGKDKFPSQSFEQVGTRIAKVLEKNQTSWVLSSMAALYWRVKGQGKRAIDCLRQALNYAPHHMKDVPLISLANIFQNARLWEDALTVARMAVEIAPHFVVNHFTLANVYIAMEEFEKAMHWYESTLKLQPEFGPAKDRLRTIQCYLLSKRDRRAP																																																																																														1					1				2
Diet	Fish_E7F3J2_E7F3J2_DANRE_Heterogeneous_nuclear_ribonucleoprotein_Ua_OS=Danio_rerio_OX=7955_GN=hnrnpua_PE=1_SV=1	760	Fish_E7F3J2_E7F3J2_DANRE_Heterogeneous_nuclear_ribonucleoprotein_Ua_OS=Danio_rerio_OX=7955_GN=hnrnpua_PE=1_SV=1	MSAINVKKLKVNELKDELKKRSLSDKGLKADLMSRLQAALDEEALSGTNGSERRYEDGGDPAGKDLEEDPVGESMEEEEEDGGNAEAEHDDIMEEEEEDAGVEMDKSDEDALLKDDDGDDDEDEEMEKFDEDDVALDKGDADKDKKDEQKNKKGVKRRRDEHGRAYFEFIEERKYSRAKSPQPPLEEEDEEFDDTTVCLDTYNCDLHFKVSRDRYSASSLTMESFAYLWAGGRGSYGVDKGKACFEMKVIEKIPVKHISSKGIEDHDVLVGWSLANSSYLLGEEAYSYAFSMTAKKTSNAVTEDYGETFDENDVVGCFINFDGAEVEISFSKNGEDLGKAFTVSKDELKGKPLFPHVLCHNCAVEFNFGQQESPFFAQPDGFTLLQQIPVHDRIRGPKGPENKKDCEVIVVVGLPGSGKTEWVTKHTEANPGKYNILGTDTILEKMMISTLKRQMKDVTKLLEISLRAPLFLGKFIEIAARKKRNYILDQTNVSASARKRKMCLFAGFQRKAVVVCPTDEEYKKRTLKKAETDGKKVPEQAIRKTKRIYSLPVEGDCFSEVLYVELQKEEVAKLLEQYKEDSKICSLEPKPIQAGVQSKRRSSKGRGGKNMFNRGGEGGLAQRGGGRGGFPHRGNFMGVPIPRGGFRRPPIDFLPPHAFREVFSRGSFSRGMVMPNRGGAPRPGPGRGNMGNRGGAMHREHMGHGGGGNFNQKFRGRGGNNRGFKNGNFRMSKAQAFNESWQQGFCNRKPWSHPYSPSYY																																																																																																											1
Diet	Fish_E7F4G7_E7F4G7_DANRE_Ankyrin_2a,_neuronal_OS=Danio_rerio_OX=7955_GN=ank2a_PE=1_SV=2	4847	Fish_E7F4G7_E7F4G7_DANRE_Ankyrin_2a,_neuronal_OS=Danio_rerio_OX=7955_GN=ank2a_PE=1_SV=2	MGNAAMCRVCGSNKGLRTIGSDPYLERYYNYETDTMSDSNTSFLRAARAGNIEKVLEFLKSGQDISTCNQNGLNALHLAAKEGHVELVEELLERGAAVDSSTKKGNTALHIACLAGQKEVAKLLVKKTADVNSQSQNGFTPLYMAAQENHLDVVRYLLENGGNQSMATEDGFTPLAIALQQGHNQVVSLLLEHDTKGKVRLPALHIAARKDDTKSAALLLQNDHNADVQSKMMVNRTTESGFTPLHIAAHYGNVNVATLLLNRGAAVDFTARNGITPLHVASKRGNTNMIALLLDRGSQIDAKTRDGLTPLHCAARSGHDSAVEILLEKGAPILARTKNGLSPLHMSAQGDHVECVKHLLQHKAPVDDVTLDYLTALHVAAHCGHYRVTKLLLDKKANPNARALNGFTPLHIACKKNRVKVMELLVKYGASIQAITESGLTPIHVSAFMGHLNIVLLLLQNGASPDVCNIRGETALHMAARAGQMEVVRCLLRNGALVDAMAREDQTPLHIASRLGQTEIVQLLLQHMAHPDASTTNGYTPLHISAREGQVETAAVLLEAGASHSLATKKGFTPLHVAAKYGSLDVAKLLLQRRALLDDAGKYGLTPLHVAAHYDNQQVALMLLDKGASPHATAKNGYTPLHIAAKKNQTQIASALLQYGAETNALTKQGVSPLHLASQEGHTEMAALLLERGAHVNAATKSGLTPLHLTAQEDRVQAAEILAKHDANIDQQTKLGYTPLIVACHYGNVKMVNFLLQNGANVNGKTKNGYTPLHQAAQQGNTHIVNVLLQHGAKPNAVTMNGNTALSIAKRLGYISVVDTLKVVTEEIITTTTTVTEKHKLNVPETMTEVLDVSDEEAQHQTEEELFTEVYMEIEGEDTMTGDGGEYLRAEDLRELGDDSLPGHYLDGMSYTHNLDRSHETPSHLAYRGEGILIEDMIASHQINKVSAFREHEKDSYRLSWGAEHLDNVVLTSTLLQSGQSTPCLDHDNSSFLVSFMVDARGGAMRGCRHNGLRIIVPPRKCSAPTRVTCRLVKRHRLASMPPMVEGEGLAGKIIEVGPTGAQFLGKLHLPTAPPPLNEGESLVSRILQLGPPGTKFLGPVIVEIPHFAALRGTERELVILRSETGESWREHHCEHTEEELNQILNGMDEELDPPEELEKKRICRLITRDFPQYFAVVSRIKQDSHLIGPEGGVLSSTLVPQVQAVFPEGALTKRIRVGLQAQPIGEDLVRKILGNKATFSPIVTLEPRRRKFHKPITMTIPVPKSPTSDGTNSTPTLRLLCSITGGTTPAQWEDITGSTPLTFINQCVSFTTNVSARFWLIDCRQCQESVNFSSQLYREIICVPYMAKFVIFAKTLDPIEARLRCFCMTDDKMDKTLEQQENFTEVARSRDVEVLEGKPIFADCFGNLVPLTKSGQHHMFSFYAFKENRLSLFIKIRDSTQEPCGRLSFTKEPRTYRTLNHNAICNLNICLPVYSKDSDSDQDADEESEKTHEKYYDGSDSTELSMLQIIHDPATLASPDLLSEVSDMKQDLIKVSVLLTSEKSSSSNTGKRLNQAADEEVDEPFEIVEKVKEDLEKVEVILREGTVDEIGGIGRSVTIDDEEWVLLSEQDVDEFKSKNITEVQETLVQEVRIIRDTLSSSSPKRDMTGMVSYLSNDLEQCLQEMPVPSSHSHDVDIVQESFKEVVLARGKHRPAEIKKPARKKRKEREFASGSSEDDLERMSRSQSEESLDEDAIIGGSEYVFGSVPVSPKVVETPIGSIKDKVKALQKKVEEEKVTDSQKWNSQKVSSSQRTSYIAETEKSYRYPPKSPKSPRSQTERLEETMSVRELMKAFQTGQDPSKSKSGLFEHKAITTVTSESSDMTQVPTAFDNQMTVTTQHLHEGIITTVTSEASSSDVVQVPVAYDAQTAISTQHLQEKFAVENEILQELSTDPNTILHKPVIGDGESLSTTTAQNKDDQAVTTKTIFNLKEEKDLDDRLTKLKTHQHEKPSQEPGRFETEKHVSSELLGNKEIVMLPSENQSSDVMLIAPTYDGQMAVTTKNEQERDLPTVHSEATSSDVIQVPTKFDHQMIVSSQHLQVVKSKILQEPSIDPNTVSSKHLQVAESKILQEPSIDSNTLSSQHLQVAESKILQEPSIDPNTVSSQPLQVAESKILQEQSIDPNTVSSQHLQVAESKILQEPSIDPNTVTSQHLQVVEGKILQEPSIDPNTVASQHLQVVESKILQEPSIDPNTVQLMPVIGDGDTLPTTISSSWSIKNKDEEVVTSKIVLSFEEVHSPEDLLLKPRTIDQHGKPSKKTGSFETEEQQMTPELLRNEHMGLKPEKMYYEDNIYQNRRLSVEPQISPDRKPSEDFSADIKAELEDNPEYLLFRRTSGGASKRHMMFSDALSSDDEQIQQMAVDPSNSNIITAFATAMVQGEPLLQSEVDDRALEGSPDGDKHEAWADSPGGSIGLRTPHSSSGDSEKHEGLAETPQKSPEILVLSSSTTTKETEDQGNQETTHKTKVLISHERREMGEDDKLYSVTSIISETESTSPHDFETESPSLFTETELPSNKDSKIRSSSSSTRTETLSFANTNTLIYDTIKGVKWDSEASAHNMKSDSSSRDSVKLIKTDVITKSEKILEQSQDTPDRPYSLDDLQPATMSDFKIVCRTDSLETTPIREDGSSQKTPDSIEPSPTKESPCQDSLEGSPTGQESGQLSFTEKVFSTNQAFVSDSRENIDIEIGSEQDIQLDSESSQESHETQDMQCLSITLDQRENLLESEDLHDFDVLQRQFTPEEEMFKMAAKIKTFDEMEKDAKVKKVKFDFEQPKEERPPHYSSLDTVLTKESEDKYLENLNESGLLYSSLSDDDYYSPESHKVSGQTSEVLETPNKHEQNHTHLKTVDLQACTDIPYMQKRVDNKEDYDQLHSEYHSKTTDETKTENELITTPVESKMGFEPDTDADSVSPVESTTSEKVNEPISPIDIVGATAANDFQDESQLYLCDYEEKPGETPGSSPIDLVPWSAGVEDDEAFDAQIEDEEQKILAFSTDRQSHGTTPDTTPGRSPTEEGTPNPFLFQEGKLFEMTRGGAIDMTKRTMEEEEERLAFFPINEDPSEEFERVNFNISESDEFASFELPSNDSVNQNTIPEELEAKSDSLNKTGTKSVQPEHPEPIESSIQNKPSSPTDNNVHEDTLISNVDTTTYTVTQTIHSEQDLESSDSSVEDEHISVVEMPISTQVSTIFSSASVHTAREDQFQTSSLMSTSFKDIAAEIEDTTSKPKIAVKAASFDQILEPGDSIEQNLRPKSEADTGDSEWSMSVAEDPINIDRIYTIPKTSFSQMPVSPTETPPPYTVSSQPKLPAEFIQNLGSSNTKCDETKRDKSSTDLGIDSNLKAIRPPSVGDDVFEARPNWEDCVETQMQRISDSTTPEQSKVDWHEDADRKEETLAIIADLLGFSWTELAKELEFNEDEIQHVRAENPNSLQEQSHALLQRWVEREGKHATEDTLIKRLTKINRMDIVHLIEIQMHKSIQEQTSRTYAEIERTLDHSEALSSVQEDVDSLRVVRRVETSQRHPPAVSEEDLSVASLLDIPSWAETMGNTHSESIHGDLMEELEINQDSFTNPWMFHEIKTESAKEVADEEVSTASEEENQAQFDLSDHKNACLPSSQVSSKSQSEDHQQSSKTSQNVFDFSQVSIARFSSSENSVLSTAEPGQAVPDLLQHTSPVTLEEETQLQEPMYQDESSACADQVSPVYEKSDLESSEKSLDAQLFKSNGSSDTMQSLSWRENKPSEADELTPENNQISQNISPSISPGAVVREADEILSRSDEVNPVVSSVTPDLIKGSPESDQVFFTPDKFSDMNPVPSMQSHIAVEQSFVQSCSEVDSASLESPIYNDNTVLIQEQSDTNTYSQELSEPDVDTRKEQQTLAHEQELYLQKTEALGDHCNDTEDRNCPGKAEPQLDSTTDPFIDDSQDFRNELLSQSETDPDTWIERGTAQLRQTSPFRSDLSQQPEACMPCQHFDIREKSLELETESNKQSVSHEIMTARGLKRPQSESLLSSASQQIEKKHTERCLSESSEPLVLTLKINLALEKAVSQEEILALPLSQDGSDKALPPKEFKRQLSDSVSSRAKSQEKHSARCLSGSSETLMLDELKKTFQPEQPLSDHTVNSEVSVSKLTAESQETFTGEQQSVIEETLVESPKSQIDLSEHAQFFQSETGPDMWIQRETAQMSETSSLCSSDLSPQTPETVINCQHFREKSSELESTSAIKSASKGAVEAKGLRRPQSESFISGATQQSEEKRTDRCFSESSQPLVLTLNIDPALEKVVSQEAILALPLSQDGNTLPYLKDSERLLSDSVMHGSISQKKEGNNSGPCLTDSSEDLVFNMSSSPEKIKKPVQPKQPTSDQTVNNEVSVLSVTASTQDTFIGEQQSAVKETSLDSPKFQTDLSENYELKASEMPKADKPKLVGVISTDQQHEDSDLESFFDCKQTISDYSEAEDDEHWKGTMTLNDQFLTSTIHELQQNTNVRSPSSLVAPDESPRWSVQSSDSEDFEDSQIIHEPSDEGEVRDFSSKASLKTSAQTPQELPPRGGAEYNDDDDLRREIEDALGVLSDSSDEDVLTTRIVRRRVIIQGDDVPDISPQSVTEEQYTDAQGNLVVKKVTRKVIRRCVSSDGVETEQLRVEGSAQQPVHVAPGDSYSKVMKRTVLKSEGHETEVTFHEKDSISASRGESAAGQEVRQMVQTTVVHGEQLEKHEGNPFLARDLPSARDDFTQALNYFGGFRKVQIPRVVEQEILQPDGSVIRRTRMQKSRTHRRSAVRDAGGQKRVCVEQIDDRSEPHDNLQHHLHHLIHRYCAQND																																								1
Diet	Fish_E7F630_E7F630_DANRE_Rp1-like_1a_OS=Danio_rerio_OX=7955_GN=rp1l1a_PE=4_SV=1	2394	Fish_E7F630_E7F630_DANRE_Rp1-like_1a_OS=Danio_rerio_OX=7955_GN=rp1l1a_PE=4_SV=1	MQRTAQGFFDADPHFHNEPYQFPHPPTSSFGSIVTASSPVKRITFYKSGDSQFKGVKMAVHKRTFKCFDALLDDLSQKVPLPFGVRTITTPRGTHSIKHLEQFEDGGCYLCSDRRYVKPINMEEVGKRQAVWHHHSHPNNTRRKPSRPDEPLSGHQHHHHRHPKRIILVKNSDPAVRRSIILSRRTARSLRVFTEEISELMQCHVKRLYTLEGRKIDSIQSLMQCPSVLVCVGREPFRPLLVESLKKLSDEKLPGVGTRSHSSVCSEGHESKKNVNFGLETKKSIIHPRSDSSNRSTRFSLSSEKSYQNGLCTTPGQSGCVSTCPYVKEVVMNDDIEKRVLVNKDGSLSVEMKVRFRLFNDETLQWSTEIKKSSMKVNESVKDTEYLQAKAEYSDPDSVCASEAEEAFATKKHLEETLCQNCCNHCQEYDIWKNPMHKEQGASKSPSSSGSSQKITCKKSSVDSTRTISRSSGEYVEHVVEKASCFQETMEEGDTRVEYCSTSHCCSRSEVSSAGVTSKSKKSYEDGCGSQAKNKCSHTDITEAEISPTPHCELIKITGERPISAVSNSSKVLESLKEDQDDDYDDLPPSVSRASNWSQSCHPESDYQPKCARCRGLQSSPQSYLSPRPPSKESSTAIHSLKVKKHKTSFAAPVDGECMSTTSPVSKVSPMCNACQCGAISSVASGQEQLFEKGACRIISRQSQASCTSRGQANTPRSNASDALEKCDDAGKTSVTSGVPKRSGQSGGCSCCGKSKGFNGNVEEDEPEKADSILSKKSVACTSNVLEISDPVNNASDGEATRERSRSKISNASSTSKISKKSNCSAHERCSAGRSLKSERNEGESVKERTKSAMSAKSDCIISQRDPTPALVLTETDNAEEESQERAVSPMSAHSNLSAASKTSYKSISGHSEKAKTPRMCSPNDVEEVPLKLINSQGDEPESAASPNPTLSDNHNEQDTELPHEVRSASAMSNKSNQSSQHPSKDSKRSVKSCELQGKSPDVLCELKTEERQCRPLSNCSKTSVKSNESSKHSQAEAKSQERVPSAMSAKTNASKRSCRSCRANHNIPETTVTSVLNDATPDECATPTNKSKRATSPMSQTSEKSNACSERSIKSETQKTTLNALTVTSPLPRKKQSPSPRSTHNSKSKKTDSRAASGMSENSNVSRRSGKCNCLGSSNGDLKEKLKEDAKDVSGFPDKIPSDSTLINNIKSSDNQFDEPVSPTSTASVSLGLGEDQKGDDFDDLSTSGMSEDGGNRLHEVNGVDAEERPKTEASVNSHHKSPVQALLPVSAESVMSAELKKSKSGSQLNENNIRVPSTLSLSSSRSKSPSRLSPGSAKNTAMKERDCKAVNNTNHAERSEASSKHEQSERAAGKVTPASEFLDSSKASECSVKSKNGQSIRETDKRSKHSSHCLEMNGLDINSNRDLDDGMVKSLKASTSDKRSVKNDASRPNSAGKSDISQSLPLEMPNKKKASVKHPDSSSESVLSRALSAADLLREIVGSARPVSRGSKSVASSKNVDKVENKSQKSSRSKPSHSSEHNTKELMPSCLPNASPTEVVNDWLRNIPIGGYVYEMDVEHTEREAGENASQRDKSEAPESIMEVEEPNENPTGENHVQQETNDVEIQACDEKAQLEMCEMDHNPKTLANQDSLQKQCDSSVQVMKVLLGPKLDRSSSLPEVSPVYGRKLSQSAQGLLDCLANLRLIDSDSKDEKHRKYNEVMMILQSLWLQKPIEDEHIKQNAKVNQSEDEFNLRYSSGVDVNSGSTSSFKGEKIETSQGTIPPIEKQEISRNDKDDEEDEVKFTECLDSSKIIPDPVTPDIAERTQGSPVNTRQDDDQENDVTQEDVSSSENKNESDQTPQTTSYKSSGNESYTMKSPENTSSGTPPSVQKATLTKRVSQDPDPVWVLSLLKKLEKQFMLHYTDAMAEFKVRWDLDDNEMLNTMISELKEEVHKRIQSSINRELQKIQSRTGRGPRPPGNALSRESTAQTEQRRKRLRVMRNKSILTRSDEDYTASGTENSDQRSDDEYCPCDACIKKKLASRAAQRAQALSFAPVIMEFDLRKILQMKKDPVEPSQSKPEEQCTACQVENNLEVVHEEVEEVNDDTRGRDVKMADQEETDDADNAIDATLDSEKKDQNDEEANDKSDDVDDGQNEKEAEPAKEEMGVNDTGDDENEEEGNLVEEDMEKEACTEHAPNIENSDSTAQKMTESAEETEAVDKQTTEDQSTEEVEESNKDDTPETTKGETPTIEKNADGTSDTGQDDETGKMPKVKIEMEVRESVEHEDKSSSVEEQNETDDALAKQATKTSTESQQGSMENCTAQAKLKDLQSFMESLESHGDSVVITKQPPYKEPHEAANQKDMCNGLTEWQVSPKMNIRANKQKNQKNGH																																																																																	3
Diet	Fish_E7F7Y8_E7F7Y8_DANRE_Serine/threonine_kinase_31_OS=Danio_rerio_OX=7955_GN=stk31_PE=1_SV=2	678	Fish_E7F7Y8_E7F7Y8_DANRE_Serine/threonine_kinase_31_OS=Danio_rerio_OX=7955_GN=stk31_PE=1_SV=2	MREVIDEKHMEEIKKLKEEGSAVQLHVLLLGQQLKEAKLELQTLKESHEKTKEIGNNHPTTVANRISQLAKKVDAVRKLRERNPCSTDEEHLLQSITIIKNYRISMPMSSERLELAWKAYDQALENLKHCQTITEIQPLVNSRNEARGALLLTVDDFLQEVDKFPVRERANRLKEVASSLTAVFSSVMLPEQIDEYAFEKFCEWKRHKQQRIKTVQKATDEALLALSGWASSFSKFLCLMEKTSVTEKDVSEGVDEILMNADNALSEELDTEFSKQNNQDRKIVFNAFLKAMQDIQKEQSLLEDIKKMYDLNSKFKQEVQQWQSSPPKADELFVVKKRIRNLRSQLRWKLVEVSCLEEAEELDLPEILKKKEEIAETRNALFQEISQEKKQYIMLCELVKKSFPELPVIYPDADINDYMSSAGLLVKSLDRDMFDAEPMKELSGKRPLLSTDFQGQKVVLKCYAVDRESEVKVLEQAAEYHRVQQNNPATTVPLLALFCGKSDPLAYVMVPDYSIGSLRAIQKSSPLFSCEIRNVMKGVALGLQGLHAASVTHASLHPNNVFVIGRERGIVGDYDFTKAPEQRVCDSGMIAGFISLVAPEVKQGQPPSPSSDMYAFGGIMLWLHFQDFNGALDTQNVDFTGLEMNVKLQALLSKLLLSSTRLSASEALKQDYFISDDM																																																																						1
Diet	Fish_E7F829_E7F829_DANRE_AE-binding_protein_1_OS=Danio_rerio_OX=7955_GN=aebp1_PE=3_SV=1	1022	Fish_E7F829_E7F829_DANRE_AE-binding_protein_1_OS=Danio_rerio_OX=7955_GN=aebp1_PE=3_SV=1	MRVLVCAALFALCWILTFAINEELANAPNQRTRSIQMRQSNGVKSNRDDLQEGFSEDTQMDEPGEEMAEKEKPKGKKTPEEILAAKAKKAAEKEAKAKKPKPTKKPKPTKKPKPPKATKKSKPPKATKKPKAAKPTTPARETKPTKKPTMEEEEEKLLLELGWDTLSPKETEMEKPIGPDHDMHSKKDPTTPPSVKEHMPDNWDSRHEIQEPDLIPKVKQPSSTDDPSIYLPIPEEATTTPRTIAPWYEEYDYADLAAKKQEEELEKARKAKEEKAEKLRKMWEEEEEEKRKQTALHAEPKKCPPLGLESHRVEDDQILASSSSNLGYSALRGRLNMQNSADEEDVYGGAWCADTEEKEHWFQVDGRREVEFTGVITQGRNSESNNDFVSSFFVAFSNDSREWTVLHDGYAEWLFYGNVDKDTPVMTEFSYPVVARYIRVLPQSWNGSLCMRLEVLGCQLPTSYATENDVPPTDDLDYRHHNYKEMRQMMKVINEECPNITRIYNIGKSFQGLKMYAMEISDNPGEHEPGEPEFRYTAGLHGNEVLGRELLLLLMQFICKEYNDDNPRVHRLVETVRIHLVPSLNPDAYELAYEMGSEMGNWALGHWTEEGYDIFQNFPDLNSVLWGAEDRGWVPRIVPNHHIPIPENFLNGSVATETKAIISWMERTPFVLGANLQGGEKLVAYPFDMQRPPRATSTDGRVGQPVQEYHNMNEETWARIQRQNEGALRETADENLFRWLATTYAHSHLTLTENHRGSCHTDDITGGQGIINRASWKPVVGSMNDFSYLHTNCFEISIFLGCDKFPHESELPSEWENNREALLAFIEQVHRGIKGVVRDVDGNLLANATVSVEGIKHDVKTASTGDYWRLLNPGEYRVTARADGYSSQTRLCIVGYDANATPCSFTLTKSNWARIQQILAQSGKRPRLVNNIPRNANNQVNGGSTGPAGGSQNERLNRIRLMRMRKLRMERMKSSTTTEMTTSTTTTTPEPTTTTTLGSTSESWYDWFEQESFNFEHTIDED																																																																																																							1
Diet	Fish_E7F8W2_E7F8W2_DANRE_Immunoglobulin-like_and_fibronectin_type_III_domain-containing_1,_tandem_duplicate_4_OS=Danio_rerio_OX=7955_GN=igfn1.4_PE=4_SV=1	1230	Fish_E7F8W2_E7F8W2_DANRE_Immunoglobulin-like_and_fibronectin_type_III_domain-containing_1,_tandem_duplicate_4_OS=Danio_rerio_OX=7955_GN=igfn1.4_PE=4_SV=1	MPQPAEEIPVGQVEIKKRSRVPGVMITQYVKELPRGKSTPDFTRKPIALTVQEGKVALFKAVVNGDPAPTVTWTRNKGDTTDPEQYKPRYDERNREHVLEMPNVQVNQADTYKCFATNTFGQAVCTATLSVFSVGFKKKQTDASSNKDGEANDPEDFRKMLKKTKIVKKRKEEPKKEGEIDPKFWDVMLNAKKSDYERICHEFGITDYRWMLKQLNLKKKEKEDEQAKVVENVDNMKPIEVKTSGRAEFEFDMRIKDPNSKIYMYKNGEMLDYGAGSDDTCKHNMKKTGDKYLFSINNLGLNDGGLYQVDVDDVNIITTKLEVPDVEFDGKLKDVKVVEGQDAVFEGVFSGPVSQITWCVNDISVEHGDKYNITVSEDKLTHRLVVKNSKKEDNGVYTAIAGIKSSRASLAVNEDPNARGKGRDGAGDGADDFARCLADEQARLQREKDEAARRGKGADGRGDGADGHDGKHGHGDLTDSRGDGADGCRGLGLGDNRDASAKYGQGEDITVVSGKNGKSSGMGFGGDGLSSQSAVVGSGGDGADDKLHFASGLTDKNALRGKPAELVCKLSTDKINGVWYKDGNKLTSKDGVVISKDGCTHKLVVQNCKDSDAGLYHFEVNGCKTEAMVRVGDLPEFDLDALGKFSNPVIVKAGQSASFKMSFPPQPSLEIKWFKNGSELLDGGSVKVVKESNHSRLQIKDCLRSDTGQIQIRLKNPFGSIEALSSLTVQDKPGPPQGPVEVNETTSSVLELKWNPPKDEGGSAVTNYIIEQLQVGQNTWQKVGDIPANHLNFRDRSVSLGKRYIYRIYAENPEGISEALETEKIMAGSLMFPGPPTQPKVVSAFKNCINLSWTPPEKDGGNKILGYQIEKRKKDTNQWVTLNSVKDPIKGLKYGVKDVSEGSEYEFRVIAINSSGAGEPSTPSEMVCAKNPNMKPHFKDPEDFMVVRSGNSIRIKINYEAAPQPDIKWLKNGEPVSPWNKIIHDDGTCTLIVPSSKYSDSGVYTIVAKNSSGQASFDIEVRVTDEPRPPGPVELEQLVFGKVIIRWLPSPDHDRDDRLHYMVEEQNSNSRIWRTIADHLLCTTYTTTVQPGQEYHFRIYAKNDMGLSDPSDSPTWGVNSNKVLAPSTVPTMVNLEKPPSILVPLKLHSPPKGYQCYMTCAVRGLPSPYIAWYHNGICINSDNNYYITNAFGVCSMYILRVRPEDSGEYKVVAVNSLGRAECSSTLKVKD																																																																																	1
Diet	Fish_E7F902_E7F902_DANRE_Glutamate_receptor,_ionotropic,_N-methyl-D-aspartate_3A_OS=Danio_rerio_OX=7955_GN=grin3a_PE=4_SV=2	1090	Fish_E7F902_E7F902_DANRE_Glutamate_receptor,_ionotropic,_N-methyl-D-aspartate_3A_OS=Danio_rerio_OX=7955_GN=grin3a_PE=4_SV=2	MRRTESVWICAVSLHISRGCLFTCLESAALIMILVPPASLAHPQPCQILKRIGHTVRVGALHLQPRVFRQDSFSGRDLDWDADREMWEEWDVIFQSDHEEDWRGIRTKSSVNNLNKASKSKTVLKQVAPDVVFLPRDSVLLASESLNRVAGLLPYNLTLEIVMAVEAGLGELPAFSFSSSSTPACADPVSFLQSVCHTVIVQGVSAIISFPQNRDELVKLEFIASTLQIPVISVVQSEFQRQTQNLLHFQMAMQNPQTSQANLIFSLLSMNNWFDVSLVMCQQMNISDFVFLLHNNSKFHLGTVLKISTNSSSKNDFHIFLQAQLESIKDSTSTLVTFGCDIRDIRRIFTTIAKFGLILPDYHWIIGDSQNVEELRTEGLPMGLLAHGRMGEPSLDHYVQDALELVARAVGSAATVSPQLALIPGTTNCLARLEAKNLTSGTFLSRYMASTSFDGLSGCISVQEESTIISESHHFIWNLQHDPIGKPMWTRLGSWKHGKVVMDYGVWPNKRRSQPGADWRHSSRLHLRVVTLVEHPFVFTRDVDDEGLCPAGQLCLDPLTNDTALLESLFQGLQGANDTVPLEFKKCCYGYCIDLLEKLAEDMGFDFDLYIVGDGKYGAYKNGRWTGLVGDLMSGAAHLAVTSFSINSARSQVIDFTSPFFSTSLGILVRTRDTAAPIGAFMWPLHWSMWLGIFVSLHVTAVFLTLYEWKSPFGMTPRGRNRDRVFSFSSALNVCYAILFGRTAAIKPPKCWTGRFLMNLWAIFCLFCLSTYTANLAAVMVGEKTYEQLSGIHDPKLHHPSQGFRFGTVRESSAEDYVKKSFPEMHEYMRRYNAPTTPDGIDHLKDDPQKLDAFIMDKNSPLTSNISELVSQYKSDGFMDMLHDKWYKVVPCGKRSFAVTETLQMGIKHFSGLFVMLCVGVALSLLTTLGEHIVHRWVIPRMQESTEHKYWLHTSQRLHRALNPTFKEDKLQTVAKPEKSCNVGNNQQMPWNSLGTPNCNRRKLSNQEGQNDLECCHCKELLCPQEKRQLPLQATSNGRTDLLGLAQNPIVQELTDLETQIQLIKKQLQLAMKKKKELEQYQKTKTLTES																																								1																																																															1
Diet	Fish_E7F9F6_E7F9F6_DANRE_Voltage-dependent_T-type_calcium_channel_subunit_alpha_OS=Danio_rerio_OX=7955_GN=cacna1g_PE=3_SV=3	2239	Fish_E7F9F6_E7F9F6_DANRE_Voltage-dependent_T-type_calcium_channel_subunit_alpha_OS=Danio_rerio_OX=7955_GN=cacna1g_PE=3_SV=3	FFLQVSLQASMLVILLNCVTLGMFHPCEDSHCDSERCKILEDFDDFIFAFFAVEMVIKMVALGIFGKKCYLGDTWNRLDFFIVLAGMLEYSLNLQNVSFSAVRTVRVLRPLRAINRVPSMRILVTLLLDTLPMLGNVLLLCFFVFFIFGIVGVQLWAGLLRNRCFLPENFSLPTSLELRKYYHTENDDENPFICSQPRENGMRLCTSVPTLHEEGRQCQLDMASYNSTDNTTCVNWNKYYTNCSAGEANPFKGAINFDNIGYAWIAIFQVITLEGWVDIMYFVMDAHSFYNFIYFILLIIVGSFFMINLCLVVIATQFSETKQRESQLMKEQRVRFRSNASTLNSYSEPGSCYDELLKYLVHVIRKGTRQIAHLIRAAGRRAGLRICASPPLEAPPTKRRRQKQRQGSIRHIMHHHHHHLHHHYHLGNGSVRSDGGREVDNPSQSGIVNKSGNVNLMLPVIVPQQDAFSGSFGHSSAESVHSVYQVSGHLEPLRCGPSPSPTVLHAYKRNSVPFAAPVHKNYPTLQSSLALEQLRQRILDPASVLTSLNIPPNPINTSQCLVETQGPPGKVISKDALMNCSSTNIDTALTYDPETCPYCAKSMANDSEGIDGNETADSDSEGVYETQVAHYRDSRGPKKKKKFALGARATKVIDFWRLVCGTFRKIVDSKYFGQGIMIAILINTLSMGIEYHEQPDELTNALEISNIVFTSLFVLEMLLKLLVYGPFGYIKNPYNIFDGIIVVISVWEIVGQQGGGLSVLRTFRLMRVLKLVRFMPALQRQLVVLMKTMDNVATFCMLLMLFIFIFSILGMHLFGCKFGSERDGDTLPDRKNFDSLLWAIVTVFQILTQEDWNKVLYNGMASTSPVAALYFIALMTFGNYVLFNLLVAILVEGFQTEGDASKSDSEADIYARSLEDVSGHKKDMSASSVVPINGHVDLKSSLTPPLITHTAATPMPIPKISGGGDSALSQESRRGSSVSMEPNGQDKSPSSARSSPNAPLSSASSWNSRRSSWNSLGRAPSLKRQKHQSGERRSLLSGDGQSSSDEGDAGESMGGMSEGDDASLARTDSLGQRPRHRRMESLETRSSFDLHPDTLQVPYPHRSGSIHSARPPNFLSNGKTSPSAATTQLSLDEHHSEDDNADEEGNLSRRARLYRWLEHKQPEWCRQRVTWSLYLFPPESRFRVTCNKIITHKMFDHVVLVIIFLNCITIAMERPRIDPSSAERIFLTLSNYIFTAIFVTEMTIKVVALGFCFGEKTYLKSSWNILDGMLVMISVIDILVSLISNSGTKILGMLRVLRLLRTLRPLRVISRAPGLKLVVETLMSSLKPIGNIVVICCAFFIIFGILGVQLFKGKFFVCHGDDTRNITNKSDCLLANYKWVRHKYNFDNLGQALMSLFVLASKDGWVDIMYDGLDAVGVDQQPVMNYNPWMLLYFISFLLIVAFFVLNMFVGVVVENFHKCRRNQEEEEAKRREAKRQKRRDKKRRKAQSKPFYSDYCPTRRLIYNMCKSQYLDLFITIVIALNVITMSMEHYHQPKVLSDSLKICNYIFTVIFVLESIFKLVAFGFRRFFKDRWNQLDLAIVLLSIMGITLEEIEVNASLPINPTIIRIMRVLRITRVLKLLKMAVGMRALLDTVMQALPQVGNLGLLFMLLFFIFAALGVELFGDLICDELHPCEGLGRYATFKNFGMAFLLLFRVSTGDNWNGIMKDTLRDCSQDTGICYNTVVSPIYFVSFVLTAQFVLVNVVIAVLMKHLEESNKEAKEAEAEAELELEQEMEALGRDREMQRGHMPRLGSGDLGGPGGSPWISRDHRDLSGPLYPIDSPTADIRRDFEDHLRTDPDPPPNLEPPLETTDPSDPPDTRQADEPTDEHLLSVKKTSVGRTHSLPNDSYMFLPLQSNSNHKVSNCLIKSSVQSQTEEASQHLTVPSDLFRPISPHSLSDSESIPRIPPPRRAHTLSRTLRRQVAVSADSQETLYTEGGEAEGPLGLRELSDPLPPQQQQHQPSLFLVPATPGASPKPSRPSVHTQHNPYDQYNVFSRSSHSPPKQEDVDSVDQEVSRIIRAGLTGRSDDVNREGTGDQCAKRQLKKYHSVDTQGQRALLLPRPLSWLDDPRRHSIEVCSSVESSPQRSSISSGFVSRADSLQQQSSPRGRKKKMSPPCISVDPPEDPELPGGFHPALGIVPPPLPSRDTCLRRRAPSSESKDSFDLGGGEALPQEGVPNSKLLTLPSFSFEKTSSEH																																																																																																							1
Diet	Fish_E7FAD0_E7FAD0_DANRE_Myosin,_heavy_polypeptide_1.1,_skeletal_muscle_OS=Danio_rerio_OX=7955_GN=myhz1.1_PE=1_SV=3	1631	Fish_E7FAD0_E7FAD0_DANRE_Myosin,_heavy_polypeptide_1.1,_skeletal_muscle_OS=Danio_rerio_OX=7955_GN=myhz1.1_PE=1_SV=3	EALLITTNPYDYPMISQGEITVKSINDVEEFIATDTAIDILGFTADEKIAIYKLTGAVMHHGSMKFKQKQREEQAEPDGTEVADKIAYLMGLNSADMLKALCYPRVKVGNEMVTKGQTVPQVNNAVSALCKSVYEKMFLWMVIRINEMLDTKQPRQFFIGVLDIAGFEIFDFNSLEQLCINFTNEKLQQFFNHHMFVLEQEEYKKEGIEWEFIDFGMDLAACIELIEKPMGIFSILEEECMFPKATDTSFKNKLHDQHLGKCSAFQKPKPAKGKAEAHFSLVHYAGTVDYNIVGWLDKNKDPLNDSVVQLYQKSSLKVLAFLYASHGGEAEGGGGKKGGKKKGGSFQTVSALFRENLGKLMTNLRSTHPHFVRCLIPNESKTPGLMENFLVIHQLRCNGVLEGIRICRKGFPSRILYGDFKQRYKVLNASVIPEGQFIDNKKASEKLLGSIDVDHTQYKFGHTKVFFKAGLLGTLEEMRDEKLASLVTMTQALCRGYVMRKEFVKMMERREAIYSIQYNIRSFMNVKHWPWMKLYFKIKPLLKSAETEKEMAAMKENYEKMKEDLTKALAKKKELEEKMVSLLQEKNDLQLQVASEGENLSDAEERCEGLIKSKIQLEAKLKETTERLEDEEEINAELTAKKRKLEDECSELKKDIDDLELTLAKVEKEKHATENKVKNLTEEMASQDESIAKLTKEKKALQEAHQQTLDDLQAEEDKVNTLTKSKSKLEQQVDDLEGSLEQEKKLRMDLERAKRKLEGDLKLAQESIMDLENDKQQSEEKIKKKDFEISQFLSKIEDEQSLGAQLQKKIKELQARIEELEEEIEAERAARAKVEKQRADLSRELEEISERLEEAGGATAAQIEMNKKREAEFQKLRRDLEESTLQHEATAAALRKKQADSVAELGEQIDNLQRVKQKLEKEKSEYKMEIDDLSSNMEAVAKAKANLEKMCRTLEDQLSEIKTKSDENIRQLNDMNAQRARLQTENGEFSRQLEEKEALVSQLTRGKQAYTQQIEELKRHVEEEVKAKNALAHAVQSARHDCDLLREQFEEEQEAKAELQRGMSKANSEVAQWRTKYETDAIQRTEELEESKKKLAQRLQDAEESIEAVNSKCASLEKTKQRLQGEVEDLMIDVERANALAANLDKKQRNFDKVLAEWKQKYEEGQAELEGAQKEARSLSTEIFKMKNSYEEALDQLETLKRENKNLQQEISDLTEQLGETGKSIHELEKAKKTVESEKVEIQTALEEAEGTLEHEESKILRVQLELNQVKSEIDRKLAEKDEEIEQIKRNSQRVLDAMQSTLDSEVRSRNDALRVKKKMEGDLNEMEIQLSHANRQAAEAQKQLRNVQGQLKDAQLHLDEAVRGQEDMKEQVAMVERRNNLMQAEIEELRAALEQTERGRKVAEQELVDASERVGLLHSQNTSLINTKKKLEADLVQIQGEVDDAVQEARNAEEKAKKAITDAAMMAEELKKEQDTSAHLERMKKNLEVTVKDLQHRLDEAENLAMKGGKKQLQKLESRVRELESEVEAEQRRGADAVKGVRKYERRVKELTYQTEEDKKNVTRLQDLVDKLQLKVKAYKRQAEEAEEQANTHLSRYRKVQHEMEEAQERADIAESQVNKLRAKSRDAGK																																																																																																			7
Diet	Fish_E7FC90_E7FC90_DANRE_Uncharacterized_protein_OS=Danio_rerio_OX=7955_GN=tom1l2_PE=3_SV=2	506	Fish_E7FC90_E7FC90_DANRE_Uncharacterized_protein_OS=Danio_rerio_OX=7955_GN=tom1l2_PE=3_SV=2	MEFLLGNPYSTPVGQCIEKATDGSLQNEDWTLNMEICDIINETEEGPRDAMRAVKKRLNGNRNFREVMLALTVLETCVKNCGHRFHVHVANRDFIEGVMVKIISPKNNPPAIAQDKVLALIQAWADAFRSSPDLTGVVHIYEELKRKGVEFPMADLDALSPIHTPQRGVPEVDPGTHRYKAPAQTHTAPERSPKPAAAAAPVFNNTHIQTAAGPISANPEQIARLRSELDIVRGNIKVMSEMLTEMVPGQEDASDLELLQELNRTCRAMQHRIVELISRVSNEEVTEELLHANDDLNNMFLRYERYERYRVGRAAQNNGVLNEASEEDNLIDLGPGSPAVVTPRISTTPTHTHTHTHMQTPPAAPAAADTASLSTQLAGLDVRSDSVSGTLSSLANHNPQDDFDMFAHTRSSSLAEQRRNVKYEDPQALVGLASALDIRQQNATGKGEEPEEGVSSEEFDKFLEDRAKAADQVSPLGSPGDPRPPVSSSSSSRRKTEQMEDNLFAL																																																																																														1
Diet	Fish_E7FCG2_E7FCG2_DANRE_Family_with_sequence_similarity_185_member_A_OS=Danio_rerio_OX=7955_GN=fam185a_PE=4_SV=1	377	Fish_E7FCG2_E7FCG2_DANRE_Family_with_sequence_similarity_185_member_A_OS=Danio_rerio_OX=7955_GN=fam185a_PE=4_SV=1	MFVCTVTRRLRHATCASLFQRVLRLSQVSRSYTDAPATVKHLDKPIKHWEFLISPFTKVKCHLGCNISIKSLDPHTFPEADRAFITVHVTDPNQTVDVDRFQVHYDDQSSELEILADGGDSDVTVELTAPIKCDLQIKTKDKGNVKIQKMESDRCHVHTERGNCVLKSVKSHEVQVQSTGGNVTGLHTIHGNVDIGTSADGNVDIKKIQGTTMNLCMEHGDLKVKAIYAETTSVTTSSGNIQIGHVHGQALVQSETGNIVIDSSSGALKVFTVSGNIDVYVGQEGIAELHSQEGAVSVRVPSTIKTAVQLCGASVSISSDLACEEIERVSADGKTTVTAHLNASTSEERWIKATAEKAVVNLKTQSWFETLRLGAQS																																																																						1
Diet	Fish_E7FD18_E7FD18_DANRE_Myosin,_heavy_chain_7B,_cardiac_muscle,_beta_a_OS=Danio_rerio_OX=7955_GN=myh7ba_PE=1_SV=2	1945	Fish_E7FD18_E7FD18_DANRE_Myosin,_heavy_chain_7B,_cardiac_muscle,_beta_a_OS=Danio_rerio_OX=7955_GN=myh7ba_PE=1_SV=2	MSRMLDMKEFGEAAPFLRKSDLELLAAQTVAFDGKKRAWIPDDKDAYIEVEIKQIDGDRVEVETKDGKCLTVKEDDIQQMNPPKFDLIEDMAMLTHLNEASVLFNLRRRYSSWMIYTYSGLFCVTVNPYKWLPVYTAPVVAAYKGKRRSEAPPHIYSIADNAYNDMLRNRENQSMLITGESGAGKTVNTKRVIQYFAIVAALGEAAAKKGAPATKTGGTLEDQIIEANPAMEAFGNAKTLRNDNSSRFGKFIRIHFGPTGKLASADIDIYLLEKSRVIFQQPGERSYHIYYQIMSQKKPELLDMLLVSSNPYDYHFCSQGVTTVENMDDGQELMATDHAMDILGFTPEEKYGCYKIVGAIMHFGNMKFKQKQREEQAEADGTESADKASYLMGVSSADLIKGLLHPRVKVGNEYVVKGQNVEQVNYAVGALAKATYDRMFKWLVGRINRTLYTALPRQFFIGVLDIAGFEIFELNSFEQLCINFTNEKLQQFFNHHMFILEQEEYKREGIEWTFIDFGLDLQACIDLIEKPLGIMSILEEECMFPKATDNSFKAKLFDNHLGKSANFQKPRPDKKRKYEAHFELVHYAGVVPYNIIGWLDKNKDPLNETVVICFQKSSNKLLASLYEKYVSSDSASDPKTGGKEKRKKAASFQTVSQLHKENLNKLMTNLRSTQPHFVRCIIPNETKTPGIMDSFMVLHQLRCNGVLEGIRICRKGFPNRMLYAEFKQRYRILNPHAIPDDKFVDSRKAAEKLLASLDIDHNQYRFGHTKVFFKAGLLGQLEEMRDERLAKILTLLQAASRGKIMRMELNKMTQRKEALMIIQWNIRAFNIVKNWPWMKLFFKIKPLLRSAATEKELAALKEEFLKLKEALEKSEAKRKELEEKQVSLIQEKNDLSLQLQAEQDNLADAEDRCDLLIKTKIQLEAKVKEMTERLEDEEEMNATVLAKKRKLEDECAELKKDIDDLEITLAKVEKEKHATENKVKNLIEEMAALDETILKLTKEKKALQESHQQTLDDLQTEEDKVNTLTKAKAKLEQQVDDLEGSLEQEKKLRMDLERSKRKLEGDLKLSMESVMDLENDKQQLEEKLKKKDFEMNQISSKIEDDQVLIIQLQKKIKELQARIEELEEEMEAERSTRAKMEKHRSDSSKELEELSERLEEAGGATSAQIEMNKKREADFLKLRRDLEEAILHHEAMTAALRKKHADSVVELSEQIDSLQRVKQKLEKERSEAKMEADDLTSNLEQLAKGKATAEKTCRLYEDQMNESKAKVEELQRQLSDTNTQRARAQAESAELGRKLEEREALVSQLQRSKNTFSQNIEELKKQLEEESKSKNALTHALQSSRHDCDLLREQYDEEQEGKSELQRALSKANAEVAQWRTKYETDAIQKTEELEEAKKKLATRLQESEEQVEASNAKCSSLEKTKHRLQSEIEDLVLDLERSNAAATALDKKQRQFDKILAEWRHKYEECQSELESSQKESRNLSTELFKLKNSYEEALDHLESIKRESKNLQEEISDLNDQISQGGKTIHELEKIKKGLDLEKTEIQAALEEAEGTLEHEESKTLRIQLELNQIKADTDRKLAEKDEEIDNLRRNHQRALESMQATLDAEAKSRSEAIRVKKKMENDLNEMEVQLNHANWLATESQKMVRNLQTQIKDLQMELDETVHQNEELKEQSAVTERRNNLLTAEVEELRCQLEQNDRARKLAEFELLETTERVNLLHSQNTSMLNQKKKLENDLATLSSEVDDAVQECRNAEEKAKKAITDAAMMAEELKKEQDTSAHLERMKKNMEQTIKDLQLRLDEAEQIALKGGKKQIQKLESKVRDLESELESEQKKSNELQKGIRKYERRIKELTYQTEEDRKNIARLQELIDKLQAKVKTYKRQAEDAEEQANSNLTKYKKIQHELDDAEERADIAESQVNKLRTRSRDSGSKTTPKLAE																																																																																				2
Diet	Fish_E7FE30_E7FE30_DANRE_Endothelin-converting_enzyme-like_1_OS=Danio_rerio_OX=7955_GN=ecel1_PE=4_SV=3	683	Fish_E7FE30_E7FE30_DANRE_Endothelin-converting_enzyme-like_1_OS=Danio_rerio_OX=7955_GN=ecel1_PE=4_SV=3	MHVSIKVPVARSQDSQCRQDCVKRRSLLRAARFVQGNIDPSVQPCHDFYSFACGGWLRRHGIPEDKLSYGIITAIGEQNQDKLQRLLQAPVQRRELESAERKVKEFYRSCINIKEIDRLGAGPMTEVIDSCGGWDLSGAPPGGAGWDSGSAPIRPDFNEMLYKTQGVYSTSVFFSLTVSVDDKNSSRNAIRIDQEGLTLPERTLYLGQDEDSVKILASYKALMERLLSMLGAHNATLKSREILDLETKLANITVSEYEDQRKDISSMYNRITLKQLQKMAPSFHWKRLLDRIFNDNFSEEEEIVVLATDYMQTVSDIIKTTSKRVLHNYMLWRMVAALSEHLSTAFRSTIHEFSREIDGTEQQLDLERLCLTQANKHFGMALGALFVQQHFSSSSRAKVQELVEDIKHSLDVRLQELDWMDEETKDAARGKLQHMMVMTGYPDFLLKPELIDEEYAFDVNEKTYFKNILNSIKYNIKLSIKKIHKEVDKTTWLLPPQALNAYYLPNKNQMVFPAGILQPTLYDPEFPQSLNYGGIGAIIGHELTHGYDDWGGQYDRYGNLKQWWTEESYRKFQKKTECIVKLYDNFTVYNQRVNGRLTLGENIADLGGLKLSYHAYQKWVREHGPERPLPGLKHTHEQLFFIAFAQNWCMKRRSQSIYLQLLTDKHAPEHYRYCIHQYTRHYS																																								1
Diet	Fish_E7FFB1_E7FFB1_DANRE_A_kinase_(PRKA)_anchor_protein_9_OS=Danio_rerio_OX=7955_GN=akap9_PE=1_SV=1	2229	Fish_E7FFB1_E7FFB1_DANRE_A_kinase_(PRKA)_anchor_protein_9_OS=Danio_rerio_OX=7955_GN=akap9_PE=1_SV=1	MHEVQEVQHVSMAGRVDVTLEAQLQTEREALDRKEKEIVNLEEQLEQFREELENKSEEVNQLNMQLQIQSKEISRYQQELQTHNTLTQVLEEKERQISVLNQQISKRQHAGTHPEEEAVEQKDEALGEMEALVECLKSEQQRLKKDNEDEVEQLNAVIEKLQQELSHIEARDDHEEMKQRVDELTSECNTLRLQYEQLQEETRDHEEMRKKVEELMSECSSLNLQYNQLQEETRDHEEMRKKIEELTIECNSLQLQYKQLQEETKDHEEMKQRMEELTAESNALRLQCEQVQVETRDPEEMKLKMEELTNESNTLQLQDEQLQGGTRDHEEVKNMEELTTECNSLRLQCEQLQEETRDYKEMKQRVEELTKESNALRLQYEQLQEETRNHEEMKKKMEELTNDSNALRLQYEQLQAETRDHEEMKQKVEELTTECNSLHLQYEQLQEETRDHEDMKKKIEELTNEFNTLRLQYDQLQEETRDHEKMKLKMEAVTTECNTLRLRYEQLQEETRDHEEMGKKMQEVSNESNTLRLQYEQLQAEMKDHEEMKQKMEGMTTERDSLHLQYERLHQETLLELQEALREKTAASVVMQAQVQALEESAAARVDSLSRRVEELQECVEEKDRELRACRMRVEQAQTDAHGLYDKVAQLEDNLREKVAAVLVSQAQLEAVQTQTKELHAEAIVGSGTQLQEGIWMQDDLMAQVGLRVQKSLRMQEDFTVQEGLEVQEGRTTLEGLTVQEGLTMLPGLTMQEGFRAQAKASGGKVNLLTEKLKELEEGLIVMQKDQELQKELLCSSEEEVMEYESRLSVMMDLLSQMKTKPSALRPLPSSQGSAEVRLELQEVKDKSALIEVDLGISRLQEEIQMKESMIAQLQTALREASSGPSGAAETPELIQELQEVKGRAASTHQELQEVKGQLEEVKGQSAHLEELLQDREMSLALLKDQLNRVSQDADQPMAELLQELLEVRGQAASANEDLICCREKISQLQEEIQIRDASITELRVKVQELQESSAQSTERQQPKNPAEGHAEGREHPGTDVTKHPGIDVREHAGMDLREHAEIDLQEHAGMDVREHSGMDLQEHICGLQQKIQQMQELHAAEIMDMETRHISESESLRRENQQLEDECRALRDAIHTLSHTQGPAVRSERPAVSPFKDGYTSDSSSEWSQRTGLDHTLLQQEMRSTPEGARRDAEPDVLPDRIKNLLREVHQEGMQVLSLSELPLGEVERETHTRAHTHTWSAERERDAFCSAVETLKSLISRLQSDTQAAGDWRSELLSVVQQVFVRERELLKSVLFAHLERLDSADALIHLNQLERALAEQDVQHREAMGVLYSADRSSLCSEIQQLRDQLHTLTSEHTHASGMLSSDRLEERLLSSDRLEERLLSSDRPEERLLSSDRLEERLLSSDRLEERLLSSDRLEERLLSSDRPEERLLSSDRLEERLLSSDRPEERLLSSDRPEERLLSSDRLEERLLSSDRPEERLLSSDRLEEMKSELNHTKLELESALNTQHTHLRELDTLRSEVSLRVSEVDTLTDRLAEEQKRGRELQWALEKQKHRLDRKEEADREEVEELRLALEEQRSRVSELSISLEQQKQISDQQREIQHSDVSELQVQLDAQRARCAELSGALEKEKQLNTQLIQRFQSGSSTHTLPSGTQNTLLEAEATCSQVEAGVESVESLLQTLQSQLMEKQTQVVQMMEEMEKQQLEALQHRRQSQEERSALARTAAEHQSALQTARESLREMQSQLQAERENGRRMETEREKLQETLTLLEDRLHSHTARNHDGQPVDGTRDWVLQHEPANTLNLESTCVQQTSADPKHMEKSSDPKHMDHILSRLQLIAAKINSLTSQSPHRLPGEGPDRDSLAWLHSNVQDVMSLLQHIPSAPSALPESVSLLSAGSCSLLNERLLRQNAELTGFVSRLTEEKNELRNQILKLEDELRRYRQHRDNTHTAWSRSAVGRQDLLLSSSERESWAQERNSLQKSLRQTEAELNRVRSELRCDTLRDLSSADPDNTALKRMYGKYLRAESFRKALIYQKKYLLLLLGGFQECEDATLTLISHMGALPGHCSPHTQQRRGITRFRSAARVSIALSRMRFLVKRWQRASGGSTTPQILSRNGLAHGTGADVRNESSFLSPAAVELYRDRRATSRGRTGRESPRSAASVQHRFVGVPGEAGGLSCSHLQNYDPDRALTDYISRLEALQRRLGSVQSGSSSYAHFSVRR																																								1
Diet	Fish_E7FGP4_E7FGP4_DANRE_Uncharacterized_protein_OS=Danio_rerio_OX=7955_GN=mterf1_PE=3_SV=3	366	Fish_E7FGP4_E7FGP4_DANRE_Uncharacterized_protein_OS=Danio_rerio_OX=7955_GN=mterf1_PE=3_SV=3	MAQRQMFYFLLSVRRCVQLPVASRLCSSSPQNVDPAAENKCLLESLSSLGVDLSSARRRHPGVLKRALTNEQGLARFLQSKGADAAAVASIISRFPRCITRSSKHLQERWSLWRSIFQSDGEMVEILSRSPESFFRSSDNKNLEENITFLKSLGITPKDLHRLLTTAPRTFSNSVALNRNMVELLQSVCASLGGDNEKEFARIIISKNLYIFIRSTNRIRANVDFLLSEMKLSDSEAQVFLQSHGALILDLSHESLKKNFQNLRLKLRSLGCGEEDLRKMILKFSLVLFMSAQLLNTKLDCFLDAGINIQQLILKPKVLDFSVENIRRRLEQLRALDYDFQKQGIAVLDMSNKRFQEKIRRLENEL																																																																						1
Diet	Fish_E9QB46_E9QB46_DANRE_Methanethiol_oxidase_OS=Danio_rerio_OX=7955_GN=selenbp1_PE=1_SV=1	473	Fish_E9QB46_E9QB46_DANRE_Methanethiol_oxidase_OS=Danio_rerio_OX=7955_GN=selenbp1_PE=1_SV=1	MASTCSGCGPGYKTPLDAMKGPREEIVYLPCIYRNTDIQKPDYLATVDINPQSPNFCKVIHRLPMPNLKDELHHSGWNACSSCFDDPSKRRNRLILPSLISSRIYVVDVGTDPRAPRLHKTVEPTDLFWKCGLANPHTSHCLGSGQIMISTMGDPSGNGKGGFVLLDGETFEVIGNWEQPGDAAPFGYDFWYQPRHNVMISTEWGAPKALGNGFNPADVKAGHYGQRLHVWDWTTHKRIQTLDLGEEGAIPLEVRFLHDPAAAEGFVGCALQSTVFRFYKTPKGDWAAEKVIKVPSKKVEGWALPDMPGLITDILISLDDRFLYFSNWLHGDIRQYDITDRKNPRMVGQVFLGGSVLKDGPVKVLEDKELDSQPTPRILKGKRVQGGPQMLQLSLDGKRLYVTTSLYSAWDKQFYPDLIKEGSVMMQIDVNTDTGGLKLNENFLVDFGAEPEGPALAHELRYPGGDCTSDIWL																																								2																																																											6
Diet	Fish_E9QBU4_E9QBU4_DANRE_Crystallin,_beta_A1a_OS=Danio_rerio_OX=7955_GN=cryba1a_PE=1_SV=1	203	Fish_E9QBU4_E9QBU4_DANRE_Crystallin,_beta_A1a_OS=Danio_rerio_OX=7955_GN=cryba1a_PE=1_SV=1	MALTNPMPLGPWKLTVYDQENFQGKRMEFTAACQNIMECGMDNVRSLKVECGAWAGYEHSSFCGQQFILERGDYPRWESWSGSNAYHIERLMSFRPICSAVSLKPRQNHKESKITVFERENFIGHQWEMTDDYPSLQAMGWPSNEIGSMQVQSGAWVCYQYPGYRGYQYIMECDHHGGEYKHYREWGSHAQTFQVQSLRRVQQ																																								1																																												4						1
Diet	Fish_E9QFE1_E9QFE1_DANRE_Myosin,_heavy_chain_14,_non-muscle_OS=Danio_rerio_OX=7955_GN=myh14_PE=1_SV=2	2020	Fish_E9QFE1_E9QFE1_DANRE_Myosin,_heavy_chain_14,_non-muscle_OS=Danio_rerio_OX=7955_GN=myh14_PE=1_SV=2	MSRPAGGSINDVACFLSTGAGPGSPTSVFSASSQADWAAKRLVWVPSEKHGFESASIREERGDEVEVELTDSGRKLTLLREELQRMNPPRFSKVEDMADLTCLNEASVLHNLRERYYSGLIYTYSGLFCVVINPYKNLPIYTESIIEMYRGKKRHEMPPHIYAISEAAYRSMLQDREDQSILCTGESGAGKTENTKKVIQYLAHVASSHKSGTLGRPKDTVVQTVQYGELERQLLQANPILEAFGNAKTVKNDNSSRFGKFIRINFDVAGYIVGANIETYLLEKSRAIRQAKDERTFHIFYQLLSGATEAMRKELLLGGADQYRFLCGGSLPVPGQSDSENFTQTMDSMTIMGFTQEESTSMLKVISSVLQFGNITFHKEKNTDQASMPDDTAAQKLCHLLGISVLEFSRAILTPRIKVGREYVQKAQTKQQADFAVEALAKATYERLFRWLVHRINRALDRRQRQGASFIGILDIAGFEIFQLNSFEQLCINYTNEKLQQLFNHTMFVLEQEEYQREGIEWNFIDFGLDLQPCIDLIERPAHPPGVLALLDEECWFPRATDRSFVDKLSAEQGSHSKFMRPRQLKEEADFSIIHYAGKVDYKAKEWLVKNMDPLNDNVASLLHQSSDPFISELWREVERIVGLDQVSSGENSGPVSFGAAGLKTKKGMFRTVGQLYKESLTKLMATLRNTNPNFLRCIIPNHEKRAGKLSPHLVLDQLRCNGVLEGIRICRQGFPNRIPFQEFRQRYEILTPNAIPRTFMDGKHASELMISALELDKNLFRVGQSKVFFRAGVLAHLEEERDLKITDTIIRFQSAARGYLARKAFHKKQQQLSALRVMQRNCAAYLKLRNWQWWRLFTKVKPLLQVTRQDEEIQAREAQLQKAKDKLSKLELDFTELDKKNQQLIEEKSVLTDQLQAEAELFAEAEEMRARLANRKQELEDVLGELESRLEEEEERTVQLTNEKKRIQQHVQDLEEQLEEEEGTRQRLQLEKVTLESKVKSLEAETLTLAEQRDRLSKEKKQLEERLNEVTDQLTEEEEKVKSLNKLKNKQEAVIADIEERLKREEQGRLEQEKWKRRMEGEAVEAQEQLSDMSLLVTELRGSLSQREKEITTLQTRLEEEGARRTEAQRALREAMSQVSELKEEVENERGMRERAEKQRRDLGEELEALRTELEDTLDTTAAQQELRSRREAELGELQRCLEEETRRHEAQLSELRIKHTAAIDSLQEQLDNAKRSRQSLEKAKAVLEEERLNLSAELKTLQGGKMESERGRKRAEGQLQELNARLSQAEREREEREERLGKLQSELESLSSSLSSSDSKSHRLHKEVSSLESQLHDVQELLQEETRQKLALGSRVRALEEEKAGLMERLEEEEEKTRELTRQIQNHTQQLADLKRQTEEVNSAVEAGEETRRKMQRDLENAVQREKSKEEEKERIERQKERLREEIEDMTIALQRERQNCTALEKRQKKFDQCLAEEKAVSARLQEERDRAEAESREKETRFLSLSRALQEATEQRDELERTNKQLRLEMEQLVNAQDDVGKNVHELERSRRALETEAQSLKEQTQELEDELGEAENARLRLEVTLQALRAQFEREISTKEEKGEEKRRALNKQVRELETMLEEEKTQRAQALTVKKQLETELQEAEAQVEAANRGREEAFRQMKRLQTQMKELIRELDETKLARDEIVAQSKDSEKRLQTLEAELLQLTEDLSVSERQKRQAQQERDEMADEIINNATGKSALFDEKRRLETRITQMEEELEEAQSNAELLAERQRKSTLQIETLTVQLSGERTLAQKSESARETLERQNKELKTRLSEMEGAVKGKHRLSVAALEAKIESMEEQVEQERQERAMANKLVRKTEKKLKEVLMQVEDERRHADQYREQLDKSMGRLRQLKRQLEEVEEENSRSNAQRRKLQRELEEMSDSMQSMNRELNTLRSQLSITERQKSEQRAPLPLSMRAGRRALVDDLSQENSDSEDPGASPTPSSGPPGTPTPSDNALGPPPPYSLTDAE																																																																																	3
Diet	Fish_F1Q736_F1Q736_DANRE_Inositol_polyphosphate-4-phosphatase_type_II_B_OS=Danio_rerio_OX=7955_GN=inpp4b_PE=4_SV=3	836	Fish_F1Q736_F1Q736_DANRE_Inositol_polyphosphate-4-phosphatase_type_II_B_OS=Danio_rerio_OX=7955_GN=inpp4b_PE=4_SV=3	LRQRTRDPVFPSGVSFPLDCPVYNDTFIKVSVYGVSDEQQSSNFLGTSRFSVADLLHSKDQQLSLSLRTADDSVTVGTVLVSRMKMGEIEDGEVDHITADMHQKVRCVEESSHGINDKENGPIMNTVFQNAVCKVYRFQTVDSKWMLVREQMAECTLSFSIPKQLIGLCIQEDTCRIQELKDLGELSPHWHNLRKDVISRYEQIIKEYQDTLVELEKLTGPSFKPSCSKGQKYLEFIPINLHTQRMRVTCPRKTDSCYDVVTVGAPAAHSQGFKNGGLQKLLSKYESEKKSYSTAYQCIYYPPEQTTKAREILSVVSQLQPHITALADQLLQSPRDALRDTLKSLEDKTEQFVHALKDELVKSALLALHAARPGYVSKSQTSAPSSPPEPNEEPNVVCNNVNSSQTPLKESKASPVRSDSIPHHKEYDEEEWDRVWASVAKSLNSVIAMVEKLQEQDNNNQESTPCQTLADVITSHNRPMDVVDWRDQLGVLVQSLKECVLDVAERARHSVIFVLLQEAACSTAQGLQLQQRRDTVFSQALTALACGFVMRLYAGLEDKGFLRQLHAVGLVAQFESLLSTYSEEIGMLEDMEVGISDLTRVTFRITEALSEDSASLTPIISGRRDRYTVEVPLPHDAFQTLPDELRQGKLLHVIPVLFNVGINEQQTIAERFGDISLQERINQKNFEILEGYYKSLSNTLPSECLPSFQTQTDIKELLETLGQNVVTKKRKNVEILWLAGTICRRMNGIRFTSCKSAKDRTSMSVTLEQCCLLRDEHQLNKDYFVRALDCMRREGCRIENVQKNIKCRKYAFNMLQLMAFPKYYRPPDGTYGKVDS																																																																																																							1
Diet	Fish_F1Q8X9_F1Q8X9_DANRE_Prominin_2_OS=Danio_rerio_OX=7955_GN=prom2_PE=3_SV=1	830	Fish_F1Q8X9_F1Q8X9_DANRE_Prominin_2_OS=Danio_rerio_OX=7955_GN=prom2_PE=3_SV=1	MKSRTKAVSWSGVLLLVLRTCASGQQSCLVEKMRPELQTPNETQSQLTLNSAFMTPIVHSFLGLVQPNPFPKDLLVRMINNFNSNTQTEMVKEVLNYEKGFLVCVAIGILYIVLMPLIGLIFACCRCCGNCGGRMQQKQTSSTNCKRRSIYCSTFIITVLILAGNICMFLSTTYTSETVKSSSNEITGILDDVKGYVSSIPQQIQQVLDESFLTVDQVKNNLNETGPLLGGLIQNGLKDSLNPAFNSITQIAQVINSTSTGLLHVNETLGQLKPKIDALKTNFSAVRQRINNTMNQPECMNCSSLQQVVDKLSLEGSLEFSDQNDLSSAVDKARNADVIGQANKGRDFFDSIPQKVKNETQGSVESALSKLNDIKGQISGVSKDLPLDFLKTIPKEISTLQQSVSVYSPEVERASLISRAIGLILSCLILLVVVCNFLGLLLGAVGLNAKQSPTDRSGTSNCGGVFLMVGVGFSFLISWIFMLVVLILFIVVGNTYTLVCVPWQSKQLIQIIDTPGMIPGFNLSKNLNLKISLNIYDIYSNCEQNAPLWTTLHLNELVDLNKYLNVSNYTQEIYQSFEAAQINIANITILSPDIKSQLNNFSNSASTMNFSTIIQHINDVSGTNLSSAADSLDFLAGKQSNQNISNQLHGEAKDLRDIQADITSNIMPLLLELNSTINNLSAVASQINASVQNVLQNVGYAQEILNYNISQIVRAESKVFVDCQMKIFLAYIQWANQTITGNVGRCRPAAAAIDRTENLLCKHLVGSLNAFWFSLGWCMLFLIPSIILSVKLAKYYRRMKYSDVYENNNLPMHPFPKANLKPEFVENAKQ																																																																																																			1
Diet	Fish_F1Q982_F1Q982_DANRE_Chromobox_homolog_2_(Drosophila_Pc_class)_OS=Danio_rerio_OX=7955_GN=cbx2_PE=1_SV=2	514	Fish_F1Q982_F1Q982_DANRE_Chromobox_homolog_2_(Drosophila_Pc_class)_OS=Danio_rerio_OX=7955_GN=cbx2_PE=1_SV=2	MRTAMEELSAVGEQVFDAECILNKRTRKGKLEYLVKWRGWSSKHNSWEPQENLLDPRLLVAFNKREQEKELLISKKGKRPRGRPRKIMETIPVVSKSSSSSSSSSSSGSSSSSSSSSSSTDDDDEDDHNMTPKPIPRPREHLPVPQKKAQIVVAKPGPPKKRGRKALPPELKAIRQVKGTRKILKPISRDSDLRGIKKPLMPASFTYTGLNRTSGREPMAMHNRGSFTHKSSLSSLGRSIGSVSSSPTLNRSPQTKSASDFKLSVSDMNSGLDPKTPTCKSPGVAALNLHSSNGQTCPQLSPTVPKDQTLLQRSASLPKSPSSSFSSLKTPSSLQALNLQSVNKTVQGNGTDLKTSPHSGRKSSGFNTSSAPNTPSKFQTSQQALKSPQKLKADDLAERLGKKSQARTEKILPTEGRDSQPAQDRPSSKDPSKQSKTLSELSTGEEGSSSDTDHDSSFPRDSHDLSISVQAGQDWRPTRSLIEHVFVTDVTANLVTVTVKESPTSVGFFSIRNY																																																																																														1
Diet	Fish_F1QC05_F1QC05_DANRE_Epoxide_hydrolase_OS=Danio_rerio_OX=7955_GN=ephx1_PE=1_SV=1	456	Fish_F1QC05_F1QC05_DANRE_Epoxide_hydrolase_OS=Danio_rerio_OX=7955_GN=ephx1_PE=1_SV=1	MYLEVIVALGLGLVVALIFLKKRKTVLKVQDGWWGMGTCPQGPEDDSIRPFKVETTPEEIEDLHRRLDQTRSFPSLEDSQFNYGFNSKYLEKVVSYWRKDFNWGKQLDKLNKYPHFKTKIEGIDIHYVHVKPKNLPEGTRAVPLMMVHGWPGSFYEFYGIIPLLTEPSNPDDITFEVICPSIPGYGFSEASHKKGFDTVCAAHIFNKLMKRLGFTQYYVQGGDWGSMITTNMAQLEPNAVKGLHINFAPPAQGSVLMGLSLIFGRRFPKLFGFTEHDVKRLFPCMDKLVVDALRETGYMHIQATKPDTAGRGLNDSPVGLAAYILEKFSTWTDPEFRKLEDGGLERKYSLDDLLTNVMIYWTSGCIISSMRFYKENFGKGLNQPHAKLPVHVPTGVASFPNELLHTPKLWVTDKYRNLKSYTPIARGGHFAAMEEPQLLAEDVQNFVKIVENRKRK																																																																													1
Diet	Fish_F1QCH5_F1QCH5_DANRE_Proprotein_convertase_subtilisin/kexin_type_1_inhibitor,-like_OS=Danio_rerio_OX=7955_GN=pcsk1nl_PE=4_SV=1	333	Fish_F1QCH5_F1QCH5_DANRE_Proprotein_convertase_subtilisin/kexin_type_1_inhibitor,-like_OS=Danio_rerio_OX=7955_GN=pcsk1nl_PE=4_SV=1	MSGLLSSSLLFFLSLTLFQIHTPEAKPLSAMRGGVRSYDVPVRLRRELRDSVPYEAQMISYPSADFKSRSNDYYPSEVLRAQGLGQALQRLVESDQRREQEAAYLASMLRLLNEAQGTGQGRAGDQEEEGGDFQGPYPPDYDETEQAVSMAKPQASWQGLLDPQLTQALLNRYKQERLVQAGLAPAANRIPEREQDKDQEMLRYLVEKILSSLASGGNQGSSSNPRAKRDLSAVSSIERPIKPALKRSRRSLDSAPGPQAEASLLRVKRLDDDDDVDEDAVAGQSNGTPHIGLQRMKRIDTDLPPPKKHSRKRRALSYDPALIAQHILQYLPA																																																																						1
Diet	Fish_F1QD15_F1QD15_DANRE_Uncharacterized_protein_OS=Danio_rerio_OX=7955_GN=ptgfrn_PE=1_SV=2	743	Fish_F1QD15_F1QD15_DANRE_Uncharacterized_protein_OS=Danio_rerio_OX=7955_GN=ptgfrn_PE=1_SV=2	MDEALLRAVLLFIALALSEGRVVNVPAGPLVHVEGQPVSIRCDVSNYEGPRDQDFEWYLMMADKMLPLVSTFDGSFTDASMKDRVNSRDISFVKLNDAAVELKFKSVRATDSGVYRCSTPSTDSVISGNYNADVELKVIGDSLKVSPLIPKAAVSAGESVELQCNTTRSFTEHTFLSVSWSVGRANSSGVLEQILTFGPDDKIQTGSNYTQRYADGGLQLDLRGGGFYGLVLKATTPADRGKYVCTAQEWVRQGRTWRKILERSEDMGKVEVTATDLQYTVSLAVSVSPQSAGEPTELRCQVQQLLYLQNGRLGVSWVYSTRGGAAEVQAEVMVATLDQQGALTAGAQYQQRLDRGDIALTRTPDNTFILRILQTADADMGWYSCRVTAWTPDRKGVWTNSKEVQSSPVAVQWTPKTPVLSVAAHRVREASSAGSTFEMTCQVSGQNLQDSSYSVLIRFEESGAGGKSRKVLSLSPDSVLQLEEWSEPGRIDSVVLEKSGPAEYRFRLYGAQVSDRGFYCCDVTAWTRHQSQDWTKIISAESNKIQVDFVHTGPVFNISIQSDANDVLLGDTVQMKCSVSILNASPNTGDVAFEVRWFQSSMRPPDNGVVPLISMDRYGVVKKSGSNHSSLERTDQYSFTLSLHSIQHTDVGEYYCSATPWLLSPATGAWSKESELSSGRVLLSVRTQMWESLKMPVGYGLIAALVAGLLSILLGLAVARCCFSRNPLHTPRPHNKLRDLEMD																																																																																				1
Diet	Fish_F1QDL1_F1QDL1_DANRE_Collagen,_type_I,_alpha_1b_OS=Danio_rerio_OX=7955_GN=col1a1b_PE=1_SV=1	1449	Fish_F1QDL1_F1QDL1_DANRE_Collagen,_type_I,_alpha_1b_OS=Danio_rerio_OX=7955_GN=col1a1b_PE=1_SV=1	MFSFVDIRLGLLLAAVVLAVRGQGEDDISFGSCTLEGQNYNDKDVWKPEPCQICVCDSGTVMCDEVICEDTSDCANPEIPDGECCPICPDEEVTAAPEPPYVDTVGPAGPRGDPGPVGPPGRDGTPGENGLPGPPGPPGTSGLGGGSFLSQMAYGSEKSSGPPQPGPPGPMGPRGPPGPAGSPGPQGFTGPPGEPGEPGAPGPMGSRGPPGPPGKNGEDGEAGKAGRPGERGAAGPQGARGFPGTPGLPGIKGHRGFPGLDGAKGDAGIAGPKGEAGSPGEAGTPGAMGARGLPGERGRPGPPGPSGARGNDGNTGAAGPPGPTGPAGPPGFPGGAGAKGETGAAGGRGSEGPQGPRGEPGNPGPAGAAGPAGGPGSDGTPGGKGSPGAAGIAGAPGFPGARGPPGPAGPNGAPGPKGNNGDPGLQGPKGDAGPKGEPGPVGPQGLAGNAGEEGKRGARGEPGAAGPVGPPGARGAPGNRGLPGSDGAPGPLGAPGERGANGPMGAQGASGESGRPGEPGLPGSKGMTGAPGSPGPDGKAGPSGAPGQDGRPGPPGPAGSRGAPGVMGFPGPKGTDGESGKPGERGLAGPTGPLGAPGKDGDIGSPGAPGPAGPAGEKGEQGSAGPSGFQGLPGAQGATGETGKPGEQGLPGEAGPSGPSGPRGDRGFPGERGAPGPGGPTGPRGAPGSPGNDGAKGEPGAAGANGGVGPAGMQGMPGERGAGGMPGARGDRGDGGPKGPDGAPGKDGVRGMTGPIGPPGPSGAPGDKGEPGAVGPPGLTGPRGGPGERGEVGAPGPAGFAGPPGGNGQPGAKGETGDSGPKGDAGAPGPAGPVGASGPQGPAGATGPKGARGGAGPPGATGFPGAAGRVGPPGPSGASGPPGPTGPAGKEGQRGARGEKGPAGRPGEAGAAGPPGPSGERGSPGPDGPLGLAGAPGPPGVIGSRGIVGLPGQRGERGFGGLAGPSGEPGKQGPSGPVGERGPPGPMGPPGLSGAPGEAGREGNPGHDGVSGRDGPPGPKGDRGESGNSGPPGAPGAPGAPGPIGPSGKTGDRGEAGPAGPAGPSGPAGARGALGPAGPRGDRGEAGEAGERGMKGHRGLSGMPGVPGPPGTSGEQGPAGATGPAGPRGPAGSNGSPGKDGMNGVPGPVGPPGPRGRSGEMGPAGAPGLPGPPGPPGSAGPGEPFLPMPQQEKGPDPLRGGYRADDASVRDRDSEVDTSLKSLSQKIENIRSPEGTQANPARMCRDLRMCHPEWKSGSYWVDPNQGSPLDAIKVFCNMETGETCVSPYHSDIPRKNWYTSKNIREKKHVWFGESMPNGFQFQYGSDGSDPEDVNIQLTFMRLMSNQGSQNITYHCKNSIAYMDETSGNLKKALLLQGSNDIEIRAEGNSRFTYRVSEDGCTSHTGTWGKTVIDYKTTKTSRLPIIDIAPMDIGAPDQEFGVEVGPVCFL																																																																						1							1				1			1						2				1					2				1				1
Diet	Fish_F1QE87_F1QE87_DANRE_Interleukin_1_receptor_accessory_protein-like_2_OS=Danio_rerio_OX=7955_GN=il1rapl2_PE=3_SV=1	681	Fish_F1QE87_F1QE87_DANRE_Interleukin_1_receptor_accessory_protein-like_2_OS=Danio_rerio_OX=7955_GN=il1rapl2_PE=3_SV=1	MKLAGFMLFIINSAASINLKYISKRNSVDGCIDWSVDLKTYRVLAGEPLRVKCALFYSYIRTNYSVAQNAKLRLIWYRNKGDSEEPIIFSGHRLSKEGDSIWFRSAEMEDNGFYTCVLRNSTYCMKVSMSLTVEESEEGLCFSSRIRYQERAEITKSKMISCPDIDDYLAPYKQPIMTWYKECQRKEWRSSIIINTTSLWIPEVQEDDGGNYTCELKYGSKVVRRTTKLKVTALLTTRPPKVLFPSERQASVIDVQLGMRLILDCKAFFGYSGDSKPIIYWMKGDKFVEELEGHIRESEVRVVREFLGEKEVELSLVFDAVEDTDMGNYTCNVENHIGRGSGSAILQKKDMYRLELVGGLGAIMLLLGIFTAIYKCYNVEIMLCYRQHFGSDEADDGNKEYDAYLSYTKVDLDSVEQEMSEEEQFALEILPDVLEKHYGYKLFIPHRDLIPSSTYIEDLARSVEQSRRLIIVLTPEFVARRGWSIFQFEPRLHSMLVTGEIKVIMIECPDLRSVINYQEVEDLKHTIRVLTLIKWQGPKSNQLKSKFWKQVRYEMPAKKKETMSRRQVLDSGEQGLFGDLQAVSTVAMTATSASLAPTQVEIPDYNEPSHMQMRHFCRSYEYELPTTAIATLNGRHMYCNLPMTLLNGRLTQNNIGKGKKEIHLNSSFVPLSGQELSSDIW																																																																																																			1
Diet	Fish_F1QGQ8_F1QGQ8_DANRE_PR_domain-containing_2,_with_ZNF_domain_b_OS=Danio_rerio_OX=7955_GN=prdm2b_PE=1_SV=4	1792	Fish_F1QGQ8_F1QGQ8_DANRE_PR_domain-containing_2,_with_ZNF_domain_b_OS=Danio_rerio_OX=7955_GN=prdm2b_PE=1_SV=4	MALPQGAYETLDDIPAHVWKGLPNSMKLEPSAVNPSRIGVWASRLIPKGKRFGPFVGERKKRSQVTSNVYMWEVYFPAWGWMCVDATDPMKGNWLRYVNWARSSQEQNLFPLEINRAIYYKVLRPIGPDEELLVWYNGEDNPEIAAALEEERTSNLNKKSSPRAKRARRSLKSKELSEKSRQTDLGGFCEPKKLSASEPSITEMRDSEEGLNGEEGPSSPSELQQENAVSQALSTENENPVQSHATEMNRWEGLNEENTEADGQLQQPQLNQSPQHPSEAESVEGNEKSLLQSHSGSPAEESSESPLCDTDCISSLANPELEAEGDFEDDPQGETYPCQHCERHFSTKQGLERHTHIHTTSNHQTHTFKCRYCAKPFGSQVGRRRHERRHENGSKTLNRPGSLSGTSFLPSPTVANDSATSGSVSSPSHSVVISTQNGPPQQTSESLKKEPGAESDRPFIVDENGESKELHPCKYCNKAFGTHTNMRRHQRRIHERHLMPKGVRRKGMLLQESSSQQHQHEQGQTVSLQEESPSASPPPIYVPSVETEDEGEREECMVDISNNISENLSHYIDGKIPSTSTVSNCEVIEVDSNTAALFGLDTLILSPKQIGHALKVETRTCPAKEVSCVTQATQRRRTATPPLLPGVKVEAETASSSSSLSSPSSQSSLLVGNIFSQSTETLAFPKEKTVYLSPKLKQLLQAPDGQKPAIGLITDSRLTTPLSVTSLPAVQGKFKRRTASPPTTSQNSPPQRNDNTNSATGVTCSLKVPKMESVTDSWTSPSKDHGDTESLTGKDWSPSRSGGNSCNQQPLDLSNSFSKRDDSISRGSGEAVLDLSMSRKSPVDHEVKTGSATLPPHVKRKKPNTSILEKVLMNEYAGLNSPGEEESNTVGSPDAFSSSESATCVAPSSPGSGSERLPCESTSPPSLTLMTINPSSPSSSSIASSTPPPPVLPTIPSPPPLSSKHFPLSDALTPSPFPVLSPKMSPKAVDSLEDVSDSSALTEPCHDALNSIVSESNQTAEQLDSVNSPLPQDAKRHCTADSSSKSETLLEGSTHDSKPQFLKTADQAGSSHLEWDTSSESNQSHSCEGTLPQDLNNKTEVRQKSKSPLSTVQSTPKKESSSPNFLSKLHSPQRSSEADDNLIIEDVRKKEEMVDITANGADVSPGTSVRSSDEVDSAERETFVKSFVCNVCKEPFRSIKDLSGHIIEHASEWPFKCEFCVQLFGNATALLEHRSSLHGVGRIYVCSICSKEFAFLCNLQQHQSDLHPSQSCTHTAVENGKLRPQNYTNPACANIEKDAVLDSTAGAPSENSSEEHNNDTNKVEEEEGGHEDPTEELYTTIKIMASEAGKPKGPDVRLGINQHYPSFKPPPFPYHNRSPDGSVASATNFTTHNIPQTFSTAIRCTKCGNSFDNMPELHKHILVCANASDKRRYTPKKNPIPLKQVVKQSPNGISPTGPSTGQNAFRRMGQPKRLNFNQDLTSKVKLSALNKKKNQLVQKAISQKNKFAASAKKPTARVKEEETREVHACPYCSREFTYPASLTKHIACSCPQRPVAKKLKKGALTPQDKNRSLRSRATDSEVKQEAVSGSSTPSLGKTRARTSEPVENEAPAANKGKEPQVRTKRPSSNVVNAAPQIKKGKKSNEPLTFITPAVTDDSSTRPPSKMQRGFKEVVVKKEVVDKKEVVVKKEVVNKEVGDKKEAAVKKEVVDKKEAAVKKEVVDKKEAAVKKEVVVKTAQSKKEERFSARMRERKGGPVTRSVQMTSAPSEVKNEDLLINEPGQSEESLLKLAR
Diet	Fish_F1QH68_F1QH68_DANRE_AT-rich_interaction_domain_6_(Fragment)_OS=Danio_rerio_OX=7955_GN=arid6_PE=4_SV=1	606	Fish_F1QH68_F1QH68_DANRE_AT-rich_interaction_domain_6_(Fragment)_OS=Danio_rerio_OX=7955_GN=arid6_PE=4_SV=1	QVSMMEQDVPQERSTELGDEMSEERFLKDLYLFMKDRGTPIERIPHLGFKQIDMFLMYKTVKELGGYQQVTTQQLWKKVYNILGGNPRSTSAATCTRRHYEKLLLPYECHQTGYRDDLVFRSPRPQKRFHPSSYHDFEQEYPRNDKRPDFRHLPVFPQTSPSMFTEQRPIFSMPSPFFPHGSTPMSNYIALRESTLPHLSLNPSHDLPRTPASYMSVPSMDAQICKRSIKTLRDLANEYRSTAGLEEPLNLSRTENRLETLSDTPSSFSPCSKKPKFLNKASSLYPQRSLSTEDGAEQEEPADETSTGEGSVRSGPSPPKPDVIDLTSSSNANPVPRRPSPPSVNLFNRRPHYSEAVTMKSRERDLHKDWVKEESSGAPAPKLVHRSNPLGLPIPESNSNMEIQIPLKLLHELIRRGMISNPGLTANGSAFQDPTKAEAQPEHKFHVRSRSESSESSSTAEEPANLSLKSAFRNPTDPISQDNAMKKLRLFGGNGVPTDSKPQMFSSYQVNHSLKVTLERDAPRPSQPKLVQVPVIKNQESMNHRLHSYSEESPLSLTMKLGRKPEVKATSNTEAKEIPSSPLLLPDHLKFLLANLPYRLERGQTF																																								1
Diet	Fish_F1QII0_F1QII0_DANRE_Kazrin,_periplakin-interacting_protein_b_OS=Danio_rerio_OX=7955_GN=kaznb_PE=4_SV=2	600	Fish_F1QII0_F1QII0_DANRE_Kazrin,_periplakin-interacting_protein_b_OS=Danio_rerio_OX=7955_GN=kaznb_PE=4_SV=2	MRSEREEGRPVLLREEVAQLQEEVHLLRQMKDMLSKDLEDSHGGCSADTLSAAELKVQLGEKEQELERAKEALQAMKGDRKRLKAEKADLVNQMQQLYTTLESREEQLRDFIRNYDQHRKESEDAVKALAKEKDMLEREKWDLRRQTKEATEQATVLRSQIDMKENRVKELEAELTMAKQSLATLTKDVPKRHSLAMPSEPVVNGSQEWVMQADLPLTAAIRQSQQTLYHSHPADRQAALRISPCHSRQPSIISDASAADGDRSSTPSDINSPRHRTHSLCNSMEDLEDQKRKKKKEKMSLGSLSRVFARGKSQRKSLDPGLFDDSDSVSSQTQPSLSDGEDQLERLQQAELTRSRPMSLWRAGTVQAWLEVVMAMPMYMRACSDNVKSGKVLLGLSDEDLELGLGINSPMHRRKLRLAIEDYREAENGRGLSKAADMDHHWVSKSWLSDVGLPQYSQVFHNQLVDGRVLNSITRRDLETVFNITNKFHVTSILSAIQLLQMLNFDKESIQARRTQCENRDLDPVVWTSHRVIKWIRDIDLKEYADNLQNSGIHGAVMVLDPTFSADSMAKALDIPNNKHMIHRHLYEEMKVLLNPARSN																																																																						1							1															1		1
Diet	Fish_F1QIQ2_F1QIQ2_DANRE_BCL2-associated_athanogene_6_OS=Danio_rerio_OX=7955_GN=bag6_PE=1_SV=1	1209	Fish_F1QIQ2_F1QIQ2_DANRE_BCL2-associated_athanogene_6_OS=Danio_rerio_OX=7955_GN=bag6_PE=1_SV=1	MEEQASNTIEVTVKTLDSQSRSYTVEAQMTVKDFKEHISPSVGIPVDKQRLIYQGRVLQDEKTLTEYNVDGKVIHLVERAPPQTTQQGSGSGGVPGSSGATQGGNQNPNSTSSTQGTPLGPTHDRNANSYVMLGTFNLPVNMMDPQQIQMSLQQMMTGLGDNARNPRVSTSTGTNGSVNVQIDFDQSLQSEPRLRLLLAENLLRDTNAVIQRLEGQPADGSSSQEDSAAPPASSTSTPSPSAQPMDTSPPPSTTPPSSSSSTQTEGAPPPAAGLSHPSPAEMVEMLSELRRVEERLQPFIQRAHLILEAATTADYNNNTQERDEDQRILNLVGEALRLLGNALVALSDLRCNLLSNPPRHLHVIRPMSHYTSSVLTPAGVHHLPMQLNLGSSVAMSANGRPAAEGQPQTTGQSDQQGQGPTAANQPGPANQQSGQTGPRVIRISHQTMEPVVMMQMNIDDSGNAAPPNGQQNGTGTGQPGAPPTVQIPGLPPEFMQAIVHQVTQQAMAMANAASTGQQTQQTPPPAANTGSTPPPMPPYPPQARVVFTRPSFTHRMSSPTFTTRGATINLRAAVPTMMGQQPGQAGHFPPAALNQMIGGLVGQLLTGAAGQTASQTATSTSQTFTFSTSASTSTPFASTTTTSASGPTQSSSSSTNTSSSSSSSSSFSTSTSQTGSVPPPPQENPFGGNLEQLLGSLLGGAVAAGGPSPSITVTMPGVPTFIQGVTDFMQASQTLFSQPPAGQPPASTPSAPTAPPNTASAPGATAAATEGLNPELFTGIVQGVLSTMMGSLGTPQNETESIAQFIQRLSQTSNIFTPGTGDAMGFFGDLLALVCQNFSMVDMVLLLHGQHQPLGRIQPQLAQFFTEHFLQGREPTEANITAAADDLIAELEEYITESFSTVAVREGVDITQTNRAFLRQQLTGIATHILQCTDQTFGPRLLQLCNRALFECLALNLYCLNGEQSALTAVINHRIRTMSAEVNPSLVNWLTSMMTMRLQVILEHIPITEEQITHYIINRQSEESVQRPTPDPEPQNVEMGDTLSPTPATTAEEALASSQDAGAVGTPARDGEGAVGGEETGRDAEAWAAALPPEWVPIIRQDQVSQRKMKAQPPLSDAYLLGMPAKRRKMVKSDGLRLSLSEAVSQAARSAGVTPITSPNALEGDLENPELQEAYNEQLKNDIQKRVKDDPDYNPRRFPNTHQVFPPDS																																																																						1
Diet	Fish_F1QJC9_F1QJC9_DANRE_Collagen,_type_I,_alpha_1a_OS=Danio_rerio_OX=7955_GN=col1a1a_PE=1_SV=1	1447	Fish_F1QJC9_F1QJC9_DANRE_Collagen,_type_I,_alpha_1a_OS=Danio_rerio_OX=7955_GN=col1a1a_PE=1_SV=1	MFSFVDIRLALLLSATVLLARGQGEDDRTGGSCTLDGQVYNDRDVWKPEPCQICVCDSGTVMCDEVICEDTSDCPNPVIPHDECCPVCPDDDFQEPSVEGPRGSPGDKGERGPAGPPGNDGIPGQPGLPGPPGPPGPPGLGGNFSPQMSGGFDEKSSPMAVPGPMGPMGPRGAPGPPGPSGPQGFTGPPGEPGEAGAPGPMGPRGAAGPPGKNGEDGESGKPGRPGERGPPGPQGARGFPGTPGLPGIKGHRGFSGLDGAKGDAGPAGPKGEPGAPGENGTPGAMGPRGLPGERGRAGPPGAAGARGNDGAAGAAGPPGPTGPAGPPGFPGGPGSKGEVGPQGSRGAEGPQGARGEAGNPGPAGPAGPAGNNGADGAPGAKGAPGAPGIAGAPGFPGPRGPPGAAGAAGAPGPKGNTGEAGAPGAKGEAGAKGEAGAQGVQGPPGPPGEEGKRGPRGEPGAGGARGPTGERGAPGARGFPGADGAAGPRGAPGERGGPGVVGPKGATGEPGRNGEPGMPGSKGMTGSPGSPGPDGKTGPGGAPGQDGRPGPPGPVGARGQPGVMGFPGPKGAAGEAGKPGERGVMGAIGATGAPGKDGDVGAPGAPGPAGPAGERGEQGAAGPPGFQGLPGPQGATGEPGKSGEQGAPGEAGAPGPSGSRGDRGFPGERGAPGPAGPVGARGSPGSAGNDGAKGESGAAGAPGAQGPPGLQGMPGERGAAGLPGLKGDRGDQGAKGADGAAGKDGIRGMTGPIGPPGPAGAPGDKGESGAQGLVGPTGARGPPGERGETGAPGPAGFAGPPGADGLPGAKGEPGDNGAKGDAGAPGPAGATGAPGPQGPVGATGPKGARGAAGPPGATGFPGAAGRVGPPGPSGNSGPPGPPGPAGKEGQKGNRGETGPAGRTGEVGAAGPPGAPGEKGNPGAEGATGPAGIPGPQGIGGQRGIVGLPGQRGERGFPGLPGPSGEIGKQGPSGPSGERGPPGPMGPPGLAGPPGEPGREGTPGNEGSAGRDGAAGPKGDRGETGPSGTPGAPGPPGAAGPIGPAGKTGDRGETGPAGVPGPAGPSGPRGPSGPAGARGDKGETGEAGERGMKGHRGFTGMPGPPGPPGPSGESGPAGASGPAGPRGPAGSAGSAGKDGMSGLPGPIGPPGPRGRNGEIGPAGPPGPPGPPGAPGPSGGGFDIGFIAQPQEKAPDPFRHFRADDANVMRDRDLEVDTTLKSLSQQIESIISPDGTKKNPARTCRDLKMCHPDWKSGEYWIDPDQGCNQDAIKVYCNMETGETCVNPTESAIPKKNWYTSKNIKEKKHVWFGEAMTDGFQFEYGSEGSKPEDVNIQLTFLRLMSTEASQNITYHCKNSIAYMDQASGNLKKALLLQGSNEIEIRAEGNSRFTYSVTEDGCTSHTGAWGKTVIDYKTTKTSRLPIIDIAPMDVGAPNQEFGIEVGPVCFL																																																																																				5
Diet	Fish_F1QJD4_F1QJD4_DANRE_Receptor_protein-tyrosine_kinase_OS=Danio_rerio_OX=7955_GN=epha4l_PE=4_SV=1	988	Fish_F1QJD4_F1QJD4_DANRE_Receptor_protein-tyrosine_kinase_OS=Danio_rerio_OX=7955_GN=epha4l_PE=4_SV=1	MALMAGIIYALTSLFLGICAGLSAPRSPPANEVTLLDSRSVQGELAWVASPTEGGWEEVSIMDEKNIPIRTYQVCNVMEPSQNNWLRTHWIQRGAAQRIYIEIKFTLRDCNSLPGVIGTCKETFNLYYLESDSDNERYAHESRFSKIDTVAADESFTQVDIGDRIMKLNTEVRDVGVLSRAGFYLAFQDVGACIALVSVHVFYKKCPLAVRNLAQFPDTVTGADTSSLVEVRGSCVDHSEEQEVPKMYCGADGEWLVPIGNCLCNPGYEERIEQCQVCKVGYYRSLSSDVGCRKCPLHSYSVKEGATSCDCDKGYYRSETDPAAMPCTRPPSAPHNLISNVNETSVLLDWSPPLSSGGRQDLTYNVVCKQCVRDTQRCSPCGDDVRYSPQRLSLRSTRVSVHQLQAHTNYTFQIWAINGVSKHNPSPEQAVSVTLTTNQAAPSMVMSVQSKDITRHTLALFWDQPEKPNGVILEYEVKYYEKDQNERSYRIVKTTSRNADIKDLTPLTSYVFHVRARTAAGYGDFSAPFEFSTNTVAAPVVGGVMSSAVLLLLVAGCVVVLLLILIITFIFTKRRSKYSKTKQGEDKNVQQGVRIYVDPFTYEDPNQAIREFAKEINTSCIKIEKVIGIGEFGEVCSGRLKLPGKREICVAIKTLKAGFTEQQRLDFLSEASVIGQFDHPNIIHLEGVVTKCKPVMIITEYMENGSLDMFLRKNDGRFTVIQLVGILRGIASGMKYLSDMSYVHRDLAARNILVNSNLVCKVSDFGMSRVLEDEPEGAYTTRGGKIPIRWTAPEAITYRKFTSASDVWSYGIVMWEVMSYGERPYWDMSNQDVIKAIEEGYRLPPPMECPLALHQLMLECWMRERADRPKFSQIVNMLDKLIRNPATLKRTAGDASRSHPSTINHAPSECSAPSLASVDDWLKLIGLEQYRENFNTAGYSSIESVIPMNHEDLAKMGISCSAHQRKILSSVEDLLSGMHHRQDSKVPV																																																																																														1
Diet	Fish_F1QKD7_F1QKD7_DANRE_N-acetyltransferase_16,-like_OS=Danio_rerio_OX=7955_GN=nat16l_PE=4_SV=2	328	Fish_F1QKD7_F1QKD7_DANRE_N-acetyltransferase_16,-like_OS=Danio_rerio_OX=7955_GN=nat16l_PE=4_SV=2	MASHCVGESDGLTFYLARPEDYDDVMAISHDIYGGMDYLPHRYHSWITEPGRVVIIARRDEKLVALESGLVVDGGETVVVEGLRVSPHERGCGLAGVIQTFADGYVKKIHPRVKSKRLTRGDDPGPEKLRKFALLARRAVLSLWGKSEGFDGFVSSLKQKLLASGVSNSSFRPLVSVQDSGALQAVLLDPDLPSRLQLPGAALIQDWQPLRLVQSNLQILARRDLTWFIDGSGEKPMFLSLHTPLYPVPFDGGSLRFNIDLYGTDPSLAKTALTAHLDRVKSDLQGMVVVHIYMHQTLWKELQQFCEGHEMVRQFRDYWEQLFLERDI																																								4																														1							1							1								6							3				2
Diet	Fish_F1QKG4_F1QKG4_DANRE_Cadherin_EGF_LAG_seven-pass_G-type_receptor_1a_(Fragment)_OS=Danio_rerio_OX=7955_GN=celsr1a_PE=1_SV=2	2699	Fish_F1QKG4_F1QKG4_DANRE_Cadherin_EGF_LAG_seven-pass_G-type_receptor_1a_(Fragment)_OS=Danio_rerio_OX=7955_GN=celsr1a_PE=1_SV=2	RIKRAANSVPQFQLSNYQVSVPENEPAGTRVITLKATVSDPGETGKIEYGMEALFDSRSNDFFRIDPQTGSIETAQPLDREVKDTHVFKVTASVAGFAKRAATSYLTITVSDTNDHGPVFEQNEYRVRIRENVEVGFEVITVRATDGDAPSNANMIYRIMNEEGVNSGFEIDSWNGLVKIKVRPDRETMAQYQLIVEASDQGKEPGPRSATATVHITVEDENDNYPQFSEKRYVVQVPENVAVNTKVAQVEATDRDEGNNARVHYSIISGNVKGQFFIHTPTGAIDVINPLDYETIREYNLRIKAQDGGRPPLINGTGVVVVQVVDVNDNAPMFVSTPFQATVLENVPIGYSVIHIQAIDSDSGENARLDYSLTDTTPGFPFSINNSTGWITVSDELDRESTEFYTFGVEARDNGVPVMSSSASVSITVLDVNDNIPTFTEKMYSLKINEDAVVGTSVLTVTALDRDVNSVVTYQISSGNTRNRFAITSQSGGGLITLALPLDYKQERQYVLTITASDGTRFDTAQVFINVTDANTHRPVFQNANYHQTFSEDQPIGSTVVVISATDEDTGENARITYIMEDNVPQFKIDPDSGAITTQMEIDYEDQASYTLAIIARDNGIPQKSDTTYVEIIILDANDNSPRFGRDKYQGTVFEDAPIYTSVLQISASDRDSGSNGRVSYTFQGGDDGEGDFMIEQYSGIIRTHRKLDRENVPVYNLRAYAVDRGVPPLKAAVEIQVSVLDINDNAPVFEKDELYIDVKENSPVDSVVARITAMDPDEGTNAQILYQIVEGNIPEVFDLDIFTGDLKALVDLDYETQKEYVIVVQATSAPLVSRATVHVRLIDVNDNDPVLQNFEIIFNNYVTNKSNSFPSGIIGKVPAHDPDVSDKLKYSFIEGNELSLLILNPDTGELKLSKDLDNNRPLEATMKVSVTDGIHQVTAFCTLRVTIITDEMLTNSITVRLENMSQERFLSPLLSLFVKGVAAVLSTSREGVFIFNVQNDTDVSGNILNVTFSALLPGGVPDRYFPSEELQEQIYLNRTLLQEISSQNVLPFDDNICLREPCENYMKCVSVLKFDSSPPFIASDTVLFRPIHPINGLRCRCENCEVDSRSGRCVPGVCKNGGECVNLLVGGFTCNCPSGEYEKPFCEMTTRSFPGQSFITFRGLRQRFHFTVSFMFATRERNALLLYNGRFNEKHDFIAVEIIEEQIQLTFSAGESKTTVAPFVPGGVSDGQWHSVQLHYYNKPKISHLGLPQGPSGEKVAVVAVDDCDIAMAVRFGTQIGNYSCAAQGTQTGQKKSLDLTGPLLLGGVPNLPEDFPIRNRDFVGCMRNLTIDSCPAKKNFCYEGLCQHGAQCENKWNTHFCECPEGRGGKNCDQDMPSRQHFDGHAMMLWNDPDMTIAVPWYIALMFRTRQTSQTATLMQVNAGDTSQINLLKVAVLDFTDVRVNDGEWHHLLVELRSSKDGKDTKYMAQVLLDYDMFKKSVEIGNELPGLKLKSFFIGGLQGQRDIVQQGFKGCMQGLRMGETATSTANINMHHAQKIRVEDGCDMSENCDAINCPENSQCTDEHTCTCDPGFFGRDCVDACHLNPCEHLSTCVRKPSSSHGYTCECSQDYYGQYCENKVEKPCPRGWWGNPMCGPCNCDVSKGFNPDCNKTTGECRCKDNYYQPKDSDTCFPCDCFHLGANSRTCDPETGQCPCKAGVIGRQCNRCDNPFSEVTSTGCEVGYEGCPKAFDSGIWWPRTNFGFPVAMNCPKGSIGTAVRHCNDEKGWLPPELFNCTTITFSHLKKMNDDLHRNESSMDGQKSRDIARMLHNATDQTSSFYGNDIKTTYHLLSSILRYESQQQGFNLAAMRDAKFNENLVKAGSAILDASNKEHWDQIQRTEGGTANLLKHFEEYANTLAQNMRKTYLKPFIIVTENMVFAVDYLVTYPDATKVPNFQTTDQECPKDLKSSVLFPEFSFKSSEHKDDPEFQINSDEEEKQATNKRKRHVETIPPFPVASVIIYKTLGQFLPEHYDPDRRSLRVPNRPVINTPIVSATVYSEGQPLHIPLERPITLDYNLLETEERTKPVCVFWNHSITVGGAGAWSSKGCDIISRNHTHISCQCNHMTSFAVLMDISKREHGDVLPLKIVTYTTVSASLLALFITFILLAILHKLRSNLHSIHKNLVAALFFSELVFLIGINQTDNPFVCTVIAILLHYFYMCTFAWTFVEGLHIYRMLTEVRNINHGHMRFYYAIGWGIPAIITGLAVGLDPQGYGNPDFCWLSVHDTLIWSFAGPIAVVVLVNIVIFVMAAKASCGRRQRSYEKSGVTPALRMAFLLLLLISATWLLGLMAVNSDVMTFHYLFAIFSCLQGVFIFFFHIVFNKEVRKNLKNVFTGKKQLPDESSTTRTTLLTRTLNCNNTYMEDGALFRSAIGESTVSLESTVRSAKSHSSYFTYTHRDELGQKPSVSGNAKAGLTDIDGSLFRNGTKADDSDSDSELSVDEHSSSYASSHSSDSEDEDIDMQPKWNNERQPLHSTPKGTKEVDTVSNHVKPYWPTEAMTASDSEDPGGAERLRVETKVNVELHQENKLNHIGESTQDKEQPTPSIQANSNHQPEQRKGILKNKITYPPPLTDKNMKNKLREKLSDYNPPTISSRAPSITSNDGGNGHNVLIKPPRPPVPPREHLNGMAMNLKSATVNGGNQSDSDRKPKEPLPS
Diet	Fish_F1QKN3_F1QKN3_DANRE_Annexin_OS=Danio_rerio_OX=7955_GN=anxa5a_PE=3_SV=1	316	Fish_F1QKN3_F1QKN3_DANRE_Annexin_OS=Danio_rerio_OX=7955_GN=anxa5a_PE=3_SV=1	MASRGSVKPFVHFNAKHDAEVLRKAMKGIGTDEDTILMLLAARSNDQRQEIKAAYKKAFGKDLVKDLRSELGGKLEDLIVALMAPPTIYDANELHKAIKGVGTEDQVLIEILASRTCEEIKEIVKAYKKEHGGKLEKDIMGDTSGHYQKMLVILVQAGREEGVDESRVEKDAKELFAAGEEKFGTDEDKFINILGNRSAEHLRKVFEAYKKIAGCDIEESLKEECTGNLEALLLAVVKCAKSVPAYFAECLRESMRRAGTDDETLIRIMVSRSERDMLDIRAAYKKKYGDSLYGTIQEDTDGDYQKALLYLCGGND																																																																																																			1
Diet	Fish_F1QKT3_F1QKT3_DANRE_Myosin_IHa_OS=Danio_rerio_OX=7955_GN=myo1ha_PE=3_SV=3	990	Fish_F1QKT3_F1QKT3_DANRE_Myosin_IHa_OS=Danio_rerio_OX=7955_GN=myo1ha_PE=3_SV=3	MAQSYRLHQCKQIVSWSVLCLSDWQKGKVKLGQLDLEGALIARDRVGIQDFVLLDAHNSETAFLDNLKKRFTEDLIYTYIGTLLISVNPYKELDIYTKKQMDLYMGVNFFELPPHIYALADNAYHTMLSEANNHFILISGESGAGKTEASKKILQYYAVSCPSSTLLDTVRDRMLMSNPVLEAFGNAKTMKNDNSSRFGKYMDIQFDIQGDAVGGHILSYLLEKSRVVHQNHGERNFHIFYQLVEGGEEDLLRQLGLERDTKRYCYLVQGECSNVSSINDKNDWKTVKNALSVIDFDASDTEHLFGIISSVLHLGNVHFDRDTKGYAILNSNAALRWVSKLLGVHVQVLHGALTFRKIEAKSEEVLSPYTVDHAIYARDALAKAIYDRAFTWLVNRINESLENKDSERKTVIGLLDIYGFEVFTANSFEQFCINYCNEKLQQLFIQLTLKAEQEEYEAEGIGWEPVQFFNNKIICDLVEEKHRGIISVLDEECVRPGDATDLTFLEKLEEKMGNHPHFVTHKLADKKTRKSLERGDFRLLHYAGEVTYCVVGFIDKNNDLLYKNIKDVSVYNKVATQFKNSLLRLTEILTAKEAWYVRCLKSNDNKQQGKFDEVLVRHQVKYLGLMEHLRVRRAGFAYRRKYEVFLKRYKPLCPATWPHWRGVPSEGVEKLVQHLGYQPDEYKMGRTKIFIRYARTLFATEDAFEICKHELATKLQAKYKGYKVKGEFRKQKEAATKIETCWRGVQARKERDRRAWAVKVIKKFIKGYLTRREAKTTDNSEYLAFVRQSYLNRLKANLPKTVLDKTTWLTPPPVMTETSEILRKLHTRMMVRKYVRGITPQKKAQVTITVETYFHFFQCTISMQQKVVTSAIFKGKKDSYPSSIAVPFVDTRISQYCLFHLCIDCSFPLYKGDLVLQCDHLFEALTKLAMIANKQNNITVVQGSIKFEIQAGKQNAVDFSTGQEPMIYKGPNGHLMVVTGSRTSVLLVVR																																																																						1
Diet	Fish_F1QN78_F1QN78_DANRE_Ligand-dependent_nuclear_receptor_corepressor-like_(Fragment)_OS=Danio_rerio_OX=7955_GN=lcorl_PE=4_SV=1	217	Fish_F1QN78_F1QN78_DANRE_Ligand-dependent_nuclear_receptor_corepressor-like_(Fragment)_OS=Danio_rerio_OX=7955_GN=lcorl_PE=4_SV=1	XCVGFESILEGIYGPRLLQDLNIFDECEPEDLDDWSIDANCSFCNLQLEKLNEHPAVPGSPPPAETPPPQGLSTSDKVQCQADRFLYAIFRKKEFPQSCDSSIPLVAQELMRRMIRRFALEYACKSQTHGDLNGLSDNSERLLSQPDPDGPLDLTVSRASPALQVDGVLDLSKKNTPSENETTLQISSGIIKVTWDQFRARHFLELLTQGAFQQWSG																																																																																										1
Diet	Fish_F1QND0_F1QND0_DANRE_RNA_helicase_OS=Danio_rerio_OX=7955_GN=dhx38_PE=1_SV=1	1258	Fish_F1QND0_F1QND0_DANRE_RNA_helicase_OS=Danio_rerio_OX=7955_GN=dhx38_PE=1_SV=1	MDDDSSLHRLEGSDPSVQVGGLIVKKKSAAAEQHVFRAPAPRTSLLGLDLLAAQKRKEREGKERLDDQPKKSKVSSYKDWEEGKSDSGSDDENQEDGESRNGKKERKYRVTGSETPSNPGGVSEEFKRKHQQREKDRREHGVYASSKEDKSKDKNRSRDREHDRHRDRERRKDRDERESSRSRGSSSSRSERSEGSVRSERSQREGCSERMSRGTRREEPESPRNKPKDLATPSRCSWDEDDSGYASSRHSHWESPSPAPSHRENDRSERSQRSVRDSERRDRSSKPQYPTDTPLPTPSYKYNEWANDRKHFGSTPRLSRGKGEKREEGEGGIQFDDEDEKEQWEEDQRQADRDWYMMDEGYDEFHNPLTSSSDEYVKKREQILQKQTQKRISAQKRQINEDNERWETNRMLTSGVVQRLEVDEDFEEDNAARVHLLVHNLVPPFLDGRIVFTKQPEPVIPVKDATSDMAIISRKGSQLVRRHREQKERKKAQHKHWELAGTKLGDIMGIQKKEDGGDSKAVGEDGKVDYRAEQKFADHMKEKSEASSDFAKKKTLLEQRQYLPIFAVRQQLLNIIRDNNIVIVVGETGSGKTTQLTQYLHEDGYTSYGMVGCTQPRRVAAMSVAKRVSEEMNSNLGEEVGYAIRFEDCTSEKTMIKYMTDGILLRESLRESDLDHYSAVIMDEAHERSLNTDVLFGLLREVVSRRSDLKLIVTSATMDSDKFASFFGNVPIFHIPGRTFPVDILFSKTPQEDYVEAAVKQALQIHLSGMVGDILIFMPGQEDIEVTSDQIVERLADLENAPALAVLPIYSQLPSDLQAKIFQKAPDGVRKCIVATNIAETSLTVDGIMFVVDSGYCKLKVFNPRIGMDALQVYPISQANANQRAGRAGRTGPGQCYRLYTQSAFKNEMLTTTIPEIQRTNLANVVLLLKSLGVQDLLLFHFMDPPPEDNMLNSMYQLWILGALDNTGALTPTGRLMVEFPLDPALSKMLIVSCDMSCSADILIIVSMLSVPSIFYRPKGREEESDQVREKFSVPESDHLTYLNVYLQWKNNNYSSIWCNDHFIHTKAMRKVREVRAQLKDIMVQQKMNLISCGSDWDVIRKCICAAYFHQAAKLKGIGEYVNVRTGMPCHLHPTSALFGMGYTPDYIIYHELVMTTKEYMQCVTAVDGEWLAELGPMFYSIKHAGKSRQENRRRAKEEITNMEEEMSLAQEQIRARKEEQDRKNNLGSVRAVKICTPGRKEEMTPMTPKRTPARFGL																																																																																														1
Diet	Fish_F1QPK7_F1QPK7_DANRE_F-box_protein_30b_OS=Danio_rerio_OX=7955_GN=fbxo30b_PE=1_SV=1	831	Fish_F1QPK7_F1QPK7_DANRE_F-box_protein_30b_OS=Danio_rerio_OX=7955_GN=fbxo30b_PE=1_SV=1	MEEPHSHCMSCINRRCMLKPEPGTSCDLISCSFVCGAIFHSCKATEHKLLCPLERVPCLNQSIGCPFTLARGQMAEHLEVCPAGVVCCSMEWNRWPVNDKDYRSYERLSQEADEVEQLDMALALQDQRTMLASLKLVSLAPTSGPEKNTGQTEKPGQVSTAESPSAQVETVEMEHAAGCSKDKISNGINGLKEEHYGELYQTTVETTKSLTAALNVLIHLNSTDTDCTANNVSAALPERNGELHERVRTTEDSKIASGVNGLKEELQPQQHHKLMELGRSLASALGALGDAVKGTEPVSGSIVIENGELIPSETLEAVDVEMVESGAVGGLDGGETALDVLAHAAADECCPDMLVDLDRQGFCNGSHSMVDHLMDSTTNHNQIPESRGSWEIVGPLVPHRPEIRHDQHAFLIQEASGSQAPLLQQPVHAQTLTVQRDVELPSMALDFEDRAFERKLQNLQFLRSFMPLALNGRKSSFTESFPYRNPRCKMEDKAVDTSDLDQEPVDDPMGLGEIDFTAAALLFCLEESPRARRISDTVYAFGGTRVDFGTQTFSFPAAILATSTMVGEVASASACDRAAPRLSQPSPFCTLRLDLTLEQLVPRPSWAPREGSMFTFECGQLFRREEFLSHFHNVHGDIHSGLNGWMEHRCPLAYYGCTFSQRRFCPSTQGSKIVHDRHLRSFGVQPVLDPVTEPKCDHLSGLPFEVLQHVARFLDGFSLCQLSMVSRTMRDVCASLLQSRGMVVVQWEKKQCLDGRRTWQIKDKVWRFSTAFSPVNRWEFADISSMADHLKRCPYNEVLRQVEAVPLPCMCTTRELTRDGRSLRSVLKPVS																																																																						1
Diet	Fish_F1QS56_F1QS56_DANRE_Phosphoinositide_phospholipase_C_OS=Danio_rerio_OX=7955_GN=plch1_PE=4_SV=2	1745	Fish_F1QS56_F1QS56_DANRE_Phosphoinositide_phospholipase_C_OS=Danio_rerio_OX=7955_GN=plch1_PE=4_SV=2	MSYRKMDKYGAPQYCRHFLADNSVFHVERCMSVMQSGTQMVKLKTGSKGLVRLFYLDEHRSCIRWRPSRKSEKAKITIDSLYKVTEGRQSDIFHRHAEGSFDPSCCFTIYHGNHMESLDLVTSNSEEARTWVTGLRYLMAGISDEDSLAKRQRTHDQWMKQTFEEADKNGDGLLNMEEIYQLLHKMNVNLPRRKVKQMFQEADTDDQQGTLTFEEFTVFYKMMSLRRDLFLLLMCFSDKKDHLTAEELGNFLRVEQKMSSVTPECCLDIINKFEVSEENKQNGVLGIEGFTNYMRSPACDVFNPQHHEINQDMDQPICNYFIASSHNTYLTGDQLLSHSKTDMYAWVLQAGCRCVEVDCWDGPDGEPMVQHGYTLTSKITFKSVIETINKYAFVNNEFPVILSIENHCSIQQQKKIAQHLKEIFGDKLDVGEALNKDPKQLPSPNLLKGKILLKGKRLPSYLSADAEEGEVSDDDSADEIEDDFKLKNSTSNGPSQHQVESHIRKKLDSLMKESQIGDKEDTDSFSIRALLRATHEGLQRNLRKNSKDGMKKSQSRSFISNLKHKRHSKSRLKCQSVETEDDSQQEPSGGQFNRGGRRRKTIKLSRDLSDLVVFTNSVASQECLDEGSPCNVLSFSEARAQNLVHHRAERFLTFNQRQLSRIYPSAYRIDSSNFNPQTYWNVGCQLVALNYQTEGRMMQLNRAKFMVNGGSGYVLKPSLMSKGAFNPLSDEPLPANPKKQLVIKIISGQQLPKPPDSMLGDRGEIIDPFVEVEIIGLPVDCCKEQTRVVDDNGFNPVWEETLSFTLHMPEVALVRFLVWDHDPIGRDFVGQRTIAFSSLMPGYRHVYLEGMTEASIFVHITVHDIYGKGRQLRGFRGLFNRSSKSSVDTHNGVPPRKRSITDHLLRRTASAPAKGRKKNKMPLAEATYDRKQSTEDSQSTFVEKRMGNRKALQHRPASMPLDKLLHSNLNLSTPEQEESDPGADTIIDSFLREKPRSISVDLLFETSAFKEPDSHELSADHIQDFDTEPKDLKETPYLVIEGSKNSLSDPQKEHSRDFGKSFTEGDKLCSSKRPADHWSGPSDQCNGGSIVQSEGRECSQLESDKKNLLTTKAATYSSTSSSSYSSGNLTKSHSPKMDLPDQNSQMSLQDSALSRLIDAVSLENEYDTCGSISALIGQFELTAQQNTQIISDSQSMKHSHSHLSNGLSSTPLKLTEKSVYTASDPTMRSSSPETTEPAVFTILDEEVLSPVSTNSFCQNLPNESSMVSQGSSPIKKPLEWTAQRNPKESSSSQSPSTDSFKNFDFRGYRETSINSTASDRFLMCQDSVSSSLMELEINVDGDPLDNTLTPLRPLQDFRRVQSLNETSPYHLSRLEPTHLHKSSYHPTPAHFTDASLFHRHNQFLHKSPISSTHISGKSQPRKFNCYNDIGRFPPSNRIDSADRRHQDTRDRNSLISRAERLHKSPECLTKTKGCNNSIERDIYGTTVSDYDMISVELQDYCSQPSPYNQAFPVAPSQISGLSQAASAKSKSLGDLTSEDISCNFQSKYKSISRSFVTPAMQDQRRVSGLSGRPKSADPLTEQLRKLVTLEHEDFTCAPCSQPTPKPLSVLPMCSSQRLADDPEDPPPFLSRRLSSRSQSRVRHIASRARERQQEAFKQRPVEGTLDVVLRNKPVSSQYHPPNRHSTGSYIAGYLDQLGTESRGLPEGACTSLHYGYRDQYYNDDSVLPPDFSNPSEPEVFFLLRL																																																																																	1
Diet	Fish_F1QT01_F1QT01_DANRE_Beta-B1_crystallin_(Fragment)_OS=Danio_rerio_OX=7955_GN=crybb1_PE=1_SV=1	253	Fish_F1QT01_F1QT01_DANRE_Beta-B1_crystallin_(Fragment)_OS=Danio_rerio_OX=7955_GN=crybb1_PE=1_SV=1	XERASLPSTAVLKQTFLNPFTMSQTAKSATNQGTDAKEKGAPAPAATSKASKTGDPGFMGNYKIFLFDQENFQGRMMEVQNECMNVCERGMDRVRSIIVECGPFVAFEQTNFRGEMFILEKGEYPRWDTWSNSYRSDCLMSLRPIRMDPMEHKICLFELSDFKGNKMEIQEDDVPTLWAHGFCDRVGSVRVPGGAWVGYQYPGYRGYQYLFECGDYRHYNEFCAFQPQIQSVRRVRDMQFHQRGCFNMTAAKQ																																																																																				3						1
Diet	Fish_F1QUJ8_F1QUJ8_DANRE_Solute_carrier_family_45_member_2_OS=Danio_rerio_OX=7955_GN=slc45a2_PE=4_SV=1	554	Fish_F1QUJ8_F1QUJ8_DANRE_Solute_carrier_family_45_member_2_OS=Danio_rerio_OX=7955_GN=slc45a2_PE=4_SV=1	MTLLTEDQPCRFSAPESPIASMEQYQVDSELKEDCLDNMEAAVFGVVEPPRRSRGRLIMHGSAMFGREFCYAVEAAFVTPVLLSVGLPRRLYSLVWLISPILGFILQPVIGSASDYCRSSWGRRRPYILLLGILMLVGMTLFLNGDAVTTAIISDRNLKRTWAIVVVMFGVVLFDFAADFIDGPIKAYLFDVCSHRDKERGLHYHALLTGLGGACGYLIGAMDWGHSALGSILGSEYQVIYFFSSLTWGIFLTTHLFSIPEKPLMKEPSSDSCPSASLLPEGPLQNGYGSVCKEPVSLSNVRERTFSVLSEANAVTPSAKQPNSEVQKRMTLKSLLSAMVSMPSHYRCLCMTHLLGWTAFLCNMLFFTDFMGQIVYKGNPYAEHNSTAYATYERGVEVGCWGLCINAVSSALYSYVQRLLLPYIGLKGLYFLGYFMFGLGTGLIGLFPNIVATLTLCCVFGVMSSTLYTIPFNLISEYHKAEEEQRKLGGDGVAPEGRGTGMDCAALTCMVQLAQVIVGAGLGALVNLAGSVIVVVLSASTVSLIGCLFIAIFM																																																																																				1																			1
Diet	Fish_F1QV43_F1QV43_DANRE_Teashirt_zinc_finger_homeobox_2_OS=Danio_rerio_OX=7955_GN=tshz2_PE=3_SV=3	1020	Fish_F1QV43_F1QV43_DANRE_Teashirt_zinc_finger_homeobox_2_OS=Danio_rerio_OX=7955_GN=tshz2_PE=3_SV=3	MPRRKQQAPKRAAAYEPDDEVGVQESIEEEEGENAMQTEEENSERPTSKDKDDKDIDNKSSYSFQNSPVSVLSNQEVELESRLSDGSDRLSDFKTSPPGSQKDTETQSSKLKDDMHSSLEKMRAAYANFLSDSYWSKIGLDLKVANTGSKANCDSTNGSTKSEFDWHQDALSKTLQQTLSPKPVSKPNLFSSVHLYRQNSKACGAVFTGASRFRCKDCSAAYDTLVELTVHMNKSGHYQDDNHSRQNIASTSSSKNRKRNLQDMEGKEDAQKVLKCMFCGHSFDSLQDLSVHMIKTKHYQKVPLKEPIPVITPKLIPPAKKRAFEATRPCSPDSTTGVSGYTDAQRSSGLANAPNNRYGYQNGASYTWQFETCKSQILKCMECGSSHDTLQQLTTHMMVTGHFIKVTNSASKKGKQLALDPLAIEKMQTLAEPTVNELEGEKVSPKSTASGDSERATPRDMSPDKAEKNEDKDDKQDEEERKPTDGNFKYPYLREEDLEQQGSSGGGDILKSLANTVASAINKAQTGTPSWSAYPSIHAAYQLSGVIKTASFSPSPPIQLKQNLNHKHRPIAPKGKFYQALRGLESFQGHHNSDIKKERGGASDGKESQSSRFDLVENDDSDCQDDSSSSSKLDADCVSEENDTIKGKLSPAFSDRGNPSPSPPASNGHSTSSELVNDSQEVLSINPLSALQSVLNNHLGKANKPRPESILSHRTQSIFSELSRGLEKPLSASAAIRASNSFMFTNDDQPIDLTKHKHNKPNSSLLLQSSTPMHQKHALSDIADMVKVLPKATTPKPPMPARMPVMKLETDVRRFEDVSSEMYSVHKRKGRQSNWNPQHLLILQAQFASSLFQTSEGKYLLSDLGPQERMHISKFTGLSMTTISHWLANVKYQLRKTGGTKFLKNMDTGHPVFYCNDCASQFRTPSAFISHLENHLGFQIKDMNKLPIEHPTKITEPELSKVLTIRPTDSQITEEESDSKFKCKLCSRTFASNHAVKLHLSKTHSKSPENHSQFVEMDKE																																																																																																							1
Diet	Fish_F1QVU9_F1QVU9_DANRE_ANGPTL4_C-terminal_chain_(Fragment)_OS=Danio_rerio_OX=7955_GN=angptl4_PE=4_SV=1	491	Fish_F1QVU9_F1QVU9_DANRE_ANGPTL4_C-terminal_chain_(Fragment)_OS=Danio_rerio_OX=7955_GN=angptl4_PE=4_SV=1	XEPVLLRVLRQLTGLYDKSDYQNHYRHKTSKMKVPLANLLCITVLASSGTSFPMERRGAAAGKEKRVQYAAWDDVNVLAHGMLQLGQGLKEHVDKTKGQVRDITIKMKVFNVTVSELGKLTQQLQEDNELLKAKAQNLEDSESLVLNVSTDLRQKTDELLKDRQKDHERMNKLEEKVDGLMQGEGLEAANSNYSDARIIQWMLEAQNKRIDDLVERIKQQQEKLDKQNIRIRTLQNQITMKNERLSLKRMEEDVNLNASTEQRDSPVALASDCHELFLRGETSSGLYTIQPSDSQPFEVYCEMTPEGGWTVIQRRQDGSVDFDQLWQAYQNGFGNLNGEFWLGLEKIHSVSKGGNYILKVQFSDWRDEIQSISYRFHLNGQENNYSLRILESPAGNTESSLPTETSAVPFSTRDKDNDQKNDLNCAKQLSGGWWFSNCGRSNLNGRYFVTPAPKQRHQRKQGVFWKTWRGRYYPLKTTTMMIAPAEIVNKS																																																																																	1
Diet	Fish_F1QXP4_F1QXP4_DANRE_Cingulin_b_OS=Danio_rerio_OX=7955_GN=cgnb_PE=4_SV=1	1171	Fish_F1QXP4_F1QXP4_DANRE_Cingulin_b_OS=Danio_rerio_OX=7955_GN=cgnb_PE=4_SV=1	MSSLSADRKPPLDYGVQIRFIKDLDDAGGGFPDKSRLANGVGGVSNGTSSPSKYGVAVRVQGISGQPYVVLQDGEKGDSYGVQLKTQPQIQSAPPVVSQTSPYNTLLLGQREGARTPQGSYNPTDQPSSPDEDFGSPLRRPPGDGQAGTQGEAEPRTTERFTPSALAPKLDKKDNDAFNEAGLRKVKQNGIGSSLNGTGLNGSFPPPSSAQDEDQAPAIDTKSLAPINKLISRFGGGGGGSGDILNSEAQTRPRLDNRVRSQSADALNKPSEEASSTSPTINPYAPNTSATVPKLNSTKPSSTGSLGRDATSVAKVAAIPNFKPLAFNQSPKLFAPKEAPPAVPKKPVTPDLIKSQTTSIENGNGEDDQTKQAIYNILKEGSIEKEEAIKRKASLIHERFCGVKAPQISVTDSNMKTELEQAFGRNTQLQQQLDKSRRELQENQDQMVELRMDREGAESRLRQQEDQLAQLQEELRRTLENSPQSDSMQLDLLTVQAELSESQLLRQKLEDTLRQRERELTALKGALKDEVASHDKEMEALREQFSQDMDALRHSMETVSQSQLEIEEERQKVNASILAMEEELEGYKEQSEQWKKQFSSANQERGQYSAFQKLLKAQQGKRELEEKLLAVVKQTDETDSNSVMKELQQCRDSLKKAQSELEKQKAETLKKQEELKSATRASEKRETELKAEIDRLINQLKKEKEELSKAIEKTQQPLVSDQTKDPESNLELQEANARLRERIARMTRLHSSVPDSSSSDALEEENRSLKTQLEESRRAASRLGVEKEELNRRLEEREREREALRRGKSDLEEQKRLLDRSLDKINKEMESMMGDSRQSVQVLQSQLEEFRDRSRRELQDAQRLSKDRLVELQRAQALLKTTQEEVSRVKKELLSCTEERDSTQLDKELLSSRLKNMETELQTDRSSQTDRSREIRLLEDKVKTLEIELDEEKSGAELLNERITRCREQVDQLRSELMQERSARHDLEMDKSALERQIKELKSRIADMGTQSRPSAGVTMLENKVQELEDRLRSEEREKNTIQAAQRRLDRKLKDVTATLDQERNQHAEQRDQLSLRVKALKRQLDESEGEVERLEGVRRKVLRELEEQRELQAALQAKVNAMDNELKRKIQQSRRSTLGSTLSSDEEDNYSDTKSITSILTDSPLQTTSC																																								1
Diet	Fish_F1QY53_F1QY53_DANRE_Ankyrin_repeat_and_SOCS_box-containing_2a,_tandem_duplicate_1_OS=Danio_rerio_OX=7955_GN=asb2a.1_PE=4_SV=2	689	Fish_F1QY53_F1QY53_DANRE_Ankyrin_repeat_and_SOCS_box-containing_2a,_tandem_duplicate_1_OS=Danio_rerio_OX=7955_GN=asb2a.1_PE=4_SV=2	MAATHVSLPGTTGTNLEFADYSLYSNLSDDELLHLAIERSLADAHSSGSGTENLKTPAALNKPSSAAATAACQTPSRPPQQQQRQQTVQAACPANPPREKIDLENVCSVSHFVTGYGKPMVAYRRYDGSMQLVPEPEEELEPIAKAISEGDVGTVRLMVKQPGCNLLKPNKEGWIPLHEAAYYGQDQCVKILLRAQPGMINQRTLRDQTPLMLAVSRENLACVEILLEKGADPEIPNKEKETPLYKACEKENPALVAMLLNHGALVNKSCIQGWTALHESVCRNNVEICEMLMKAGAKVSLPNKYGITPIFVAAQSGKVEALRMLLKNGADLNSQASDGATALYEACKNGHEDIVEFLLSQNADANKAGKTGLLPIHIAAQRGKDGKDLLTFGCTRKNISATKIIAMLIPATSRARVRRSGISPLHLAAERNRNDIVEVLIEAGFDVNAMLSEDRSMMYEDRRSTALYFAVINNNIEATTMLLEAGANPNLDTFKPLLVALRQGCIQTVTLLVEHGADVNANIPTHPTSFPASVMFCMKYLSLLKYLMDNGCDALSCFNCVYGSNPHPPIKPRRNPRYDSDESREKTCVLFCEVISTENYSRWSGPIIDVLLDYVGHVKLCARLVEHLDSYHEWQCIKEKAMPPRPLMQLCRLKIRTLLGINRLKKIHKLPVPPRLIKFLNHQEREYEM																																																																																														1
Diet	Fish_F1QZ12_F1QZ12_DANRE_Phosphodiesterase_OS=Danio_rerio_OX=7955_GN=pde5ab_PE=2_SV=2	870	Fish_F1QZ12_F1QZ12_DANRE_Phosphodiesterase_OS=Danio_rerio_OX=7955_GN=pde5ab_PE=2_SV=2	MEVYPSDSERMMEAWLDDNLEFAHSYFVRKASREMVNAWFAERVHSIQPSREPSKAVPEPVTAVHSLGPTDVVPSSSPAPSTPTRKISASEFDRPLRPIVVKDAEGSFTFLSDTERVQMPLPPSQRPGSDNGTDEGGGIRDRGNGDRCARLLELVRDVSSHLDLTALCHKIFLHTHELIAADRYSLFLVGEDSSNRKFLVSRLFDVAEGSTLEESSNSGIRLEWNKGIVGYVAATGQPLNIKNAYEDSRFNAEVDQITGYKTQSILCLPIKNHRDEVVGVAQAINKKCGENSTFTEQDEKDFSSYLAFSGIVLHNAQLYETSQLENRRNQVLLDLASLIFEEQQSLEVLLRKTVATILSFMQAQECTVFISDRETANTFASVFHMEYEEIAGSTDFPNRECDVNKINYMYAQYVKNTMETLNITDTTKDQLFSWTSEDPQSTNCQIKSLLCTPIRNGKKDKVIGVCQLVNKMDEASGEVKAFNRNDEQFLEAFAVFCGLGIQNTQMYEAVERAMAKQEVTLEVLSYHASAAEEETRALQVTAAATIPSAQSLRLMDYSFSDFDLTDAETTQATIRMFVDLKLVQNFQIKYKVPSLCQWILSVKKNYRKNVVYHNWRHAFNTSQCMFAVLKSGRVQNNLSDLETLALMIATLSHDLDHRGVNNSYIKRSDHPLAQLYCHSTMEHHHFDQCLMILNSPGNQILSGLSLDEYKATLKMIEKAILATDLAVYMKKRTEFFELAKNSQFEWEDDCHRDLLRSMLMTACDISAITKPWPVQKKIAELVATEFFEQGDKERRELNIEPIDLMNREKQDKIPSMQVSFIDAICTQLYEALTGISEFCSPLLEGCRKNRQNWKILAEQGEEAALLNGEL																																																																						1
Diet	Fish_F1QZG1_F1QZG1_DANRE_Myoferlin_OS=Danio_rerio_OX=7955_GN=myof_PE=3_SV=1	2030	Fish_F1QZG1_F1QZG1_DANRE_Myoferlin_OS=Danio_rerio_OX=7955_GN=myof_PE=3_SV=1	MLRVAVESAADLPKKKLGSPDPIASLVFRDEKKKTRSINNEVNPVWNETLQFDLKGVPLDSSSYIDVIVKDYETLGKDKLIGSAKVSLKDLASSQVKSLPVKNLTLVDENGKSIGGTISMTVGYEPPAGAGANPLDQQDGNVGGDTAEGEAGDVPDAGSRGAFTSPGEPGQKLQLRSRNRNNLANKPQDFQIRVRVIEGRQLPGNNIKPVVKVHVCGETHRTRIRKGNNPYFDEIFFFNINMLPSELFDEVISFRVYNASSFRADCLMGEFKLDIGYIYDEQAHCIMKKWILLNDPDDSSSGAKGYLKVSMFVVGTGDEPPVEKKEQDSDKDDVESNLLLPAGVALRWVTLKLKVFRAEDIPQMDDSITQSLKEAFGGEGNKKNLVDPFVEAWFAGKKLCTQIIEKNANPEWNQQLNLQVKFPSMCERIKLTVYDWDRLTRNDTVGTTYLDLTKIASSGGESEGDTGESEMGFLPTFGPCYINLYGSLREFSGLPDPYDDLNLGKGEGAAYRGRILVELSTKLDGKADKSVEEISSDDILVVQKYQRRRKYCLCAVFHSATMIQEPGEPIQFEVSIGNYGNKMDLTCKPLASTTQYSCAVFDGNNYYYLPWGDTKPVVAVTSFWEDISHRLDSLNILLYISNHLQTNISALKFAVQSKATDARLVEIWLKLINQLMEDISSLKIPDLEGKPNLTSLDIQIKKLRDKALEGIMEGAKRLFEEATDVNKCLTIIEGWLEKLRQLAEEPQNSMPDINIWMLRGEKRIAYTRIPAHQVLFSSYCEQACGQYCGKTQTVFMQYPMDSKNGLKIPVKIRVNMWLGLATEEKNFNQYAEGMFNVFAELYENQAQVLGKWGTTGLLNRSKFSDVTGKIKLKHEYFMPPVGWEWEGDWSVDPEKALLTEADAGHTEFVDEVYENETRFPGGEWKLATETYTDVNGEKVLGPKEIECPSGWTWEDNWTFDVNRAVDERGWEYGITIPPDEKPKSWVACEKMYHVHRRRRMIRPRKKIPGAKTADKKDTGNAEGWEYSSLIGWKFHRQQRSSDTFRRRRWRRKMAPAGRVGASAIFKLEGALGVDMESEEKGTKADSSVKQFGANTPMISCTFDRSNAYHLRVYVYQARNLTALDQDSFSDPYVHVSFLHHSQTTETIQSNLNPTWDQTLIFKNVEIYGDPQSLVQNSPVVVMEIFDRDQVGKDEMLGRSTCVPLVKLASGMDGSPKLLWEPVTHKNASAGEILVAAELILKTKGNDTELPLVPPKRGDSLYMVPQGVRPVVQLTAIEVLAWGLRNMKMYQLAPVTSPCLVVECGGERVQTAVIKNMKKCPNFQGNVLFLKVLLPKEEMYTPPIVLKVIDHRPFGRKPVVGQCTITSLEEFRCDPYVTVSEVAMSSKVSLMAASPGHLSVNIDDSRQQLLEAQREKEKETVDWWSKFYASLGQSEKCRPYLDKGYDTLEVYEHELENVKEFMGLTDFCKTFKLQRGKNEIDDEDPNVVGEFKGSFMVYPLPDDPTVLAPPRQFRELPDSVSQECVVRIYVVQGIDLQPKDNNGKCDPYIKISLGKKSVDDRDNYMPLTLNPVFGRMFEITCFLPQDKDLKIAVYDFDLLSRDEKVGETVIDLENRFLSHFGSNCGLAQTYCISGPNQWRDQLKPSQILEHHARWKGLSPPRSEDNGNTLSFNGQLYSLSDFEANKEIHEHLGPPSERIALHVLRTQGLVPEHVETRTLYSSFQPTLPQGKLQMWVDIFPKSLGAPGPPFDISPRKAKKYFLRVIVWNTTDVVLDEKSITGENMSDIYVKGWMQGMEEDKQKTDVHYRSLDGDGNFNWRFVFGFDYLPTEQLCHISKKEHFWSLDKSEFRIPPKLTVQIWDNDKFSLDDYLGAVELDLHHLISPSKSSEKCSLSMLPDGPAHPKSDQYKSLFDQKSVRGWWPCYMEKDGKKELGGKVELTLEIVNEKEADERPAGKGRDEPNMNPKLDPPKRPETSFFWFTNPCKTCKFIVWRRFKWLFIGLVVLILVLLFLGILFYSLPNYISMKIVKPFS																																								1																																					4							1																							1
Diet	Fish_F1R024_F1R024_DANRE_Leucine-rich_repeat-containing_9_(Fragment)_OS=Danio_rerio_OX=7955_GN=lrrc9_PE=4_SV=1	447	Fish_F1R024_F1R024_DANRE_Leucine-rich_repeat-containing_9_(Fragment)_OS=Danio_rerio_OX=7955_GN=lrrc9_PE=4_SV=1	XVNKLENYRIYMVFHLPSLKALDGAAVEMSESETAKDVFGGRLNADMVAEKLGHTNYRDLSELNLHSSSIRMVDLTPADLFGNLRSINLEHNNLTSFSGLIFLPNIKVLSLNYNHVESILPRQKVQSHMSNKQILYHKVSSSGYGQQNSRPSREGLTDNLEPLMSSLEVLHLGHNGISNLINLQISRLTNLRALFLQGNDISQVDGLDGLQKLRELVLDRNRIKSLSENSFCGQAVLLDLHLRENRIRELNHLQPLTGLRRLFLDMNKIQDISELEKLETLPSLLELSVMGNPVTRRSLHRPPVILHLSTLQVLDGVTVSLEERTRAELLNNEAQSSSSGGEMTLPGLVPMVTRPTPLRSTGMHTLVPDQQDDTHDTSRYKKQRAVASLLRGVHSDINFRQFRGSSSHYMTALQQSGYRVLSTFPNTDPETRYQCHSGPRPPPPPPL																																																																																												1
Diet	Fish_F1R237_TDRD6_DANRE_Tudor_domain-containing_6_OS=Danio_rerio_OX=7955_GN=tdrd6_PE=1_SV=2	2117	Fish_F1R237_TDRD6_DANRE_Tudor_domain-containing_6_OS=Danio_rerio_OX=7955_GN=tdrd6_PE=1_SV=2	MCSIPGLPSKGSNVPVLITRVNLNPSCVLVEFWGNFDEDRKFAYQQLKKEIQYPRECFSESDGNPGDLCLVQVYETWYRARIVSRDSDEYSVFLIDEGRTLRAAVNTLAWGKSDFFYLPPEVEFCILANALPLSPENNWSSMALEFMKTFCGRRVNATVQDVLVAHRTFLLDIPCLSRQMFEMGFAKKLYSDQFMEFVVRSLQASTGTSDLKRISSIRTKPVEIIEQKEKQQAYMFPELQTDTVETVVITEVTSPFRIFCQLKVFSQELKKLTEQITQYYEGRVGSYFARAENLGSPCASRGSDGKWYRSVLQQVMSANNVVEVLHVDYGKKQFVQVENVKPLASEFFRMPVVTYVCSLHGIVDKGVGWTASQIDYLKSLLLNRTVIAKFQYQSLSEGVHYVTLYGEENTNINKLFELKPKCSLDSDMTLADFAVQKSPSSQKSKISRTTESTHINETYSDLKVNKPVFFTETLTPNSTHMAVVQHVDSPGKFWIQTQRYADEFDLLMNGLGNLYSDPTSTESLIRKPVVGLICAAKAQDGVFYRAAVYKVIDKTAEVYFLDYGNTEVVDSFNLRQLPLRFQQLPAVAVKCSLHGVKPRLKLWEERATLFFSKLVRDRIIDLHVQDKQQDTHIVQLVDPSLDGEKDVSKLLCNAGFAVSEKSIVDYSATRSCGLKTTHASGVFLTGTQPQTPCSSSVVMDSASAFKEYLFPIGSSLEVTVSYIENPNDFWCQKARNAACLEVLMQDIQRFYSHSEFEPLLEAACVARHPETGIWYRALVIQKHQTPHVDVLFIDYGQTKKVAIEDLRKITPAFLKMKGQAFRCSLYNLIHPVLHSSSDWSTEATLEFQEFVDAAASMNVPLKCTIFAVMYDSQKVVFNVVDLETPFQSICNLLVQRRLADRAPSKRSPLPPFRLDTYYYSTHGVKTGCDEKVSITCVKGVNQFFCHLARNSDEVEKLAEKVNFLCHQLEATKCPQTFGTVCFAKYTDGLWYRGQIKSTKPSVVINFVDYGDTLEVDKSDLLPVPIEAGDIMSVPVQAIECGLSDMPEELPCEVDNWFRKFADSHCFTALIVAKEPAGKLILELYDGKTQVNALIKQKFHNEIHKNDASTFKIYGLKSRAAESVEASACKKESSTGPKRDAIDQVPKSRESHAIQRSNDVASKQPQSRWGFSTNGRPEPTRDSGTINNCQKQPELRTSQGNLRHPCTSSKPEVVKPKPQALLKESALPIKSIKPGLEAEVFISHCNSPCSFFVQFATDEDDIYSLVEKLNADQSRCRNIDSSDIHEGDLVCAMFPDDSSWYRAVVRKNTNEKIDVEFVDFGNTAVISSKNVCHLGQSFASFPRYSIHCSVHKLNVDSKDQELAPNFKQVLEQNIEKVICTFVKMSGTMWEVRLDVNGVVLGSVCKDHVKPEIAIPDLKDAASEIKVCTYYKNPDISIGQVITGYTSYIKGPQLFWCQYVAMDKLQEISDMLQNIGNASETTLREDCMPVGSACIALFTEDNLWYRAKVTSKDLDTLSITFVDYGNESKVKIGDVKALPPKLSDVPPHAFDCQLEGFDVSEGFWDETADDAFYELVHDKPLNITIEKMGNSEMPHIVKLDCDGVDINTTMKSHWKTRNPETPPAELFNGAEMASDDDYVASKVNIDSVVTFDTDTDPADNETCTSALEMELSEQENLLSSTGVENEAQIDPLKMATENVTLPITESTVLSETHKKLETITEDEPVLGFTGLSDTNQHAVSKETDVGLPQHSEGASSVTIDSFLMNNTDSQLCIVEEPEAPSYEIIQSNLGCLRRATEKKPVGSECVIWSQVRRSWCTARVLKVSEEATLVLLEKYDSEVVVDPINIFEIMPEKPLQIACIEAAIANDDATKETDATLENSASKLYQTEVSDANGIAVALESEDLNGKEETFIDQMAPNDELAGQPQEEESVSCSAFLEDSKAKHMLVEGAQVHDLVQGLCPDDVESKDPQDDLNTSFEEQNDGAKMSTAVDLLLDFLDTAPRDKVQDVSETDALLEEFNIHVTEDLIVLTSDDGAESDTASDGTLHGDAVAMEVGPDTEESSCFQERSNASDCTSAEDSQVTHLTLKVEDASDDVIFVGVLQESQAVVHEPESEKEKRD																																																																																										1
Diet	Fish_F1R567_F1R567_DANRE_Tumor_necrosis_factor_receptor_superfamily,_member_a_OS=Danio_rerio_OX=7955_GN=tnfrsfa_PE=4_SV=1	436	Fish_F1R567_F1R567_DANRE_Tumor_necrosis_factor_receptor_superfamily,_member_a_OS=Danio_rerio_OX=7955_GN=tnfrsfa_PE=4_SV=1	MDKSEAMKVCMALVIFSLALVGHGAAELGVSADHQNRTARQMTCLENHEYPHNGFCCKNCEAGTYVKEKCTSGQVMGKCSPCEKGTYAEHPTGMEQCLQCSQCHRDQTVVAECTSTSNTKCDCKIGTFCLPDEPCEVCKKCTKCKADEEEVSGCTPTSNTKCRRRPSHPTEGPTEKPSASNSTGTIVVIVSILILLVICAIVGAILFLKRRQRQQSETDGNLEEVKVPIDECPRSEEEQENSRNAGLEKEEEHRPESRPLLTQETQETGSKSIPVEDEDRGLGDSLPNTTSSSQTSLSALPQIIGDSPRSSPPAQRPTDRDQTESWPREDDPPRKLLPLLGEEESLSKSFDLFDSLDVRYHNKFFRSIGVSDNSIKLAETQQPMDKVYDLLRVWMQKEGLRANINTLLQALLDLDQRYSAEHIASKAVERGYYKYE																																																																																																											1
Diet	Fish_F1R5S1_F1R5S1_DANRE_Receptor_protein-tyrosine_kinase_OS=Danio_rerio_OX=7955_GN=erbb2_PE=1_SV=1	1275	Fish_F1R5S1_F1R5S1_DANRE_Receptor_protein-tyrosine_kinase_OS=Danio_rerio_OX=7955_GN=erbb2_PE=1_SV=1	MEADRSFGLAWVLLLLLGITAATGREVCLGTDMKLALPSSLENHYEMLRLLYTGCQVVHGNLEITHLQGNPDLSFLQEIVEVQGYVLIAHVSVRSLPLDNLRIIRGSQLYKSNYALAVHNNSNSSQAGLGLRELRLRSLTEILLGGVYIWGNPQLCFPRNINWEDTVSKVQNKPLHLQDIPKNCPRCSSACKSGGCWGEKDQDCQTLTSVNCSSGCSRCKGPKPSDCCHVQCAAGCTGPKDSDCLACRHFNDSGTCKDSCPPPTIYDPITFQSKPNKDKKFSFGATCVKQCPHNYLAMEVACTMVCPKANKEVISVEPDGQETQKCEKCEGECPKVCYGLGMGNLQGVSVVNSTNIGMFTGCEKIYGSLAFLSDSFKGNADTNSSGLQPSDLEKLKTIEEITGYLYIDAWSENLLDLSVFENLKVIRGRMLYKGVFSLGVQSLQIESLGLRSLRSVSGGLVLIHNNSRLCYTSSLPWTSLLHPTQGPNLISNNNKDQQTCVSEGKICDPLCGDSGCWGPGPSQCVSCLNYKRGTECVELCNVLHGSVREFEDGFNCVPCHPECRPINGTASCTGPGPDQCTDCTHFQDGDVCVERCPSGVKEEQHTVWKYSNATGHCLPCETNCTVSCPLDDRGCPIQQKTGPGTTVAITVGGVLLFIILLALLVFYLRRQKHQKKKETIRRRLQEHELVEPLTPSGAMPNQAQMRILKETELKKLRVLGSGAFGTVFKGIWAPDGENVRIPVAIKVLRENTSPKANKEILDEAYVMAGVASPYVCRLLGICLTSTVQLVTQLMPYGCLLDYVRENKDRIGSQYLLSWCVQIAKGMSYLEEVRLVHRDLAARNVLVKNPNHVKITDFGLARLLDIDEKEYHADGGKVPIKWMALESILHRKFTHQSDVWSYGVTVWELMTFGMKPYESFQARDIPELLEAGERLSQPCNCTKEVYMIMVKCWQIDPDNRPRFKDLVEEFTTMARDPSRYVVIQNEDQMSLSSPVDSEFFRILMAEEGGNVKEFLDAEEYLVPQPGSIFNTHGEMRANGPSRHHSHRSTDQMVEVDGLPNGRELYSSVSMIEQSQYPTLPVGATANGMWPGTQYPPLARSISHRSAGGQSDSVFLDGYVEDSCPPSSPCRYSKDPTMPNGIDGDLETDGNMVFLSHTLPRGTHTQPEYVNQDIASERPSTLPRKASERRFILNGLSTGNSVENPEYLVPIGSITPTSPAFDNPYYHDIAAKAQVVARVAINGGTNHRQPNGFMTPTAENPEYLGLADTWSGHKEYT																																																																																												1
Diet	Fish_F1R7N8_F1R7N8_DANRE_Titin,_tandem_duplicate_2_OS=Danio_rerio_OX=7955_GN=ttn.2_PE=1_SV=3	26265	Fish_F1R7N8_F1R7N8_DANRE_Titin,_tandem_duplicate_2_OS=Danio_rerio_OX=7955_GN=ttn.2_PE=1_SV=3	MTTQAPTFTQPLQSVVALEGSAATFEAQVSGNPVPEVSWFRDGQVLTAAALPGAQISFSDGRAVLMIPAVTAAHSGRFSVRATNGAGQATSTAELLVTAETAPPNFIQRLQSLTVRQGSQVRLDVRVTGIPAPVVKFYREGAEIQSSADFQIVQDGDLYSLLIAEAFPEDSGTYSVSASNSSGRATSTAELLVQGEEEAVPAKKSKTIISASQISQTRQTRVEKRVEARFEATATMQMQVESGVVTEHLAHKTPPRVPPKPTSKSPPSQLTKVSTARQQSPSPVRHVKGPTPTPVRAVSPSTRLSVSPIRPVKSPVMTRKQVTPSSEVLPPWKQAGYVSEASYTQMIAGTTQVQTSTQVQMEQRWEGSVAGVKEVPETAAIPSAVKEPVVPPTLIAGLKNVTVTEGESVTLECQISGHPTPAIMWFREDYRIENSIDFQITYEKSYARLMIREAFAEDSGRFTCTATSEAGTISTSCYLLVKVSEEIESREEITVQEKQRTVVEAKDETMSEISSVSVDTGAPAAPFFVKKPVVQKLVEGGSVVFVCQIGGSPKPHIYWKKSGVPLTTGYRYRVSHNKDTGECKLEISMTFADDAGEYTIFAKNQHGETSASTSLLEEEEFEAYMKKQDVTYVTEVTAMVQEPKVADVPPVVVSEYEKELIQRRMAQQTQMMQTFISETEFQISAIERKIIQEIEIRILKITYQELVIEDGEEMVINVAEHEAVASSFSTPVKSYRILEGMGVTFHCKMGGKPLPKIAWYKDGKRIKHGGRYQMEVLQDGRASLRLPVVLPEDEGIYTAFASNMKGNAVSSGKLYVESTAAAQPYYPQAEAVRRVQSTSPMSARSASYSPGRSPARSVSRSPARRLDDTDESQLERLYKPVFVQKPSSFRCSEGQTARFDLKVVGRPMPDTFWFHSGQQVVNDYTHKIVVKEDGTQSMIVVPAMPQDSGEWTVVAQNRAGKTTVSMTLTVEAKENLVRPQFIEKLKNISVKEGSLVELAVKAIGNPLPDIVWLKNSDIISPHKYPHIKIEGAKGQAHFQIPQTSGSDSAWYTATAINKAGRDTTRCRVNVEVEYTEPVPERRLIIPKGTYKAKDVAPPEIEPLHLRYGQEQWEEGDLYDKEKQQKPHFKKKLTSVRMKRFGPVHFECRLTPIGDPTMVVEWLHDGKPLEAANRLRMINEFGYCSLDYEVAYSRDSGVITCRATNKFGADQTSATLIVKDEKSLVEDSQLPEGRKVQRMDEMERIAHEGGPSGVTGDDMSEKSKPEIVLLPEPIRVFEGETAKYRCRVTGYPTPKVNWYLNGLLIRKSKRFRLHYDGIHYLEITDCKSYDSGDVRVLAENPEGTAEHTVKLEIQQKEDFRTILRRAPELKAPEAPGPEPGRVSFDVVKVDKPTDASQAKEVVRLRKAERVVHERSTEETEELRSKFKRRTEEGYYEAISSVELKSRRKDESYEGMLKKRKEELLHWTKEVSEAEKKKEEEERKLTIPTIRPEKVALSPSMEAPKILERIQSQTVALADEVRFRCRVIGKPDPECQWFKNGILLEKSDRVYWYWPEDHVCELVIRDVLAEDSASIMVKAINIAGEASSHAFLLVQAKQVVSFTQTLEDAYAKEKDTMVTFECETNEPFVKVKWMKNNAEIFSGDKYRMHSDRKVHFLSVLIINMQDDAEYSCAVVDDDHIRTTARLYVEGAPLEIVKNLESVEVPETYSGEFECELSREDAEGTWYFENKEITPSLKYVVSSRRGRHTLSVKDVRKEDQGKYTFKVGDLKTSATLKMKLRPVTLMQGLSDLTICEGDIAQLEVRFSQENVEGTWMKNGLPISASDRVHIVIDKLVHKLLVENVNKDDAGIYSFVVPIQDISTSGKLTVQSIEIISHLKDVHSIEGTKAVLEAKISASDVAAVKWYQNDKLLVASERIQMVAKGTKQRLVLNRSFGSDEGQYKMAVGRVETTCNLTVEKVSIIKHMEDCVCTETQNVTFEVELSHTGIDAYWTFKNQPLKAGPKYKIESKGKHYSLTIINAMKDEEGLYAFAAGEKISSAKLTVSGGAINRPLHDVTVAESQTAVMECEVANPTSEGKWLKDGHSVDFSDIVRSEDIDAVRRLIFVITRPQDIGEYTYQVANSKTSANLRVEAVKIKKTLKNQTVTETQEAVFSLELTHLDVKGSQWIKNGVEIEPSDKYEITVDGLVHTLKIKNCNSQDESVYGFKLGKLSANARLNVETIKIVKKPKDVTSLVNGTASFELSLSHDDIPVKWMFKNQELKPSANVQIMSERKAHKLVIQNVEESNDGEYTAVVGHLQCSAYLHVESLRVTKPLKNLEVPETHVATFECEVSHFNVPSTWLKNGVEIEMSEKFRIVVQGKLHQLKIMNTSRDDSAEYTFVCGNDKVSATLTVSPVLITSMLKDLNAQEKDTITFEVTVNYEGITYKWLKNGVEIRSSDRCQTRTKQLSHSLTIRNVHFGDVGDYKFVAGSAETAAKLFVEARVIEFTKHIKDIKVTEKKKAVFECELSEPNVQVTWMKDGQELELSERYKVSTERHVHRLMIQTVRMSDAGEYSVVAGSSVSKANLTVEGKDVRISEPAEKEITVLEKQRSTFEFEVNEDDIEGRWLRNGVEIQFSVDQRFNYAIIRKIHRLTITETYRSDAGEYTFIAGKNRSIVTLHVNIPEPPQIIRHMQPLSVEAGKPARFSVEVTGIPQPQVSWYKNSQALSSGFKCKFLREGNEHTLLLIEVFPEDAAQYNCEAKNDYGVATSSASLNVEVPEVVSPDTGAPLSPPVVLTPIQNTSANEGQSARFQCRVSGEDLTITWYCKDKEIKQSDIFRVSQFDENCQLEITRVYPEDEGEYTCVARNSAGMVSCSALLKVDGESVVEGDTAAFKCRLIAMPPPTILWFHNNRQIQKEHYRKIYTVSKMHMHATSLTIEGIKEKDSGSYKVMAINTEGSAETTASLLVSLREEQDVTYFSHSRSSSKAHSSSDSLADSTKERKFRVDLRCVGSPFDKTGKGQTKGRHRSKSTLYRTMYFRTSSPSRTPEKDMKFETASERARSPTPMYERYERFSDRYSDIYCDRFTGRDRYSDRFSDKFSDRCSDRYSDRFSDTESLHGEVKAKLSLLQKAVKKKKRLSISTMSSSEFEVESVTSEPCYTDYVERLRVKPSTLPEIQHVIRPGEQTESGRDSADYQSRLERITGIGSQSTERKVRHSFEPQSRSRTLRMMKGELPAAETLRKDIQVDISDARIDQSITSKGDSEKEIEYDVLVCKDEASLNQWDEEAQTKAKEPFVLQWLEAGEASKQASNAKEKSVSHEESQEKESLRTKAVKPMKEIFFGDEGKTVPVHKLEQRAISVENILEKNLESECLESEDQFLAKRIQQWQQDVQWDEEAQTKAKEQFVLSSKTRAVQLQEEQSLADNGLQHDHHKKAAVHELEKRSVENILEKNLKSDRLESDDQLLSQHVQKCQQDVQVDQAESFAQKASYSHESFGKVQKDEGVAFKAQKEPTFTKTSRSPYKERRSRERSSESELHLSRERINELKSESDHVSEKEALAQRIMKWQQDVLTEQGQAIELDPEWGGVTENPLESTAYKDVELGMQRESIQRTAKERFFSDVSPQSDLADRSKMHKQIISEADSEKLRTESDYFVSEEEALAKRIKNWQQDIPIEQEESELESNWAIAEQLQASVVTPETTPETKSTVLSTENIHSYSNPEGSMDDKINTEVSGGLRKQYLSHEDVNPQLHGDVKDVAMSRQEHGVTEQQKTLPKQQIPSVVPKAGKISSSVVKPGAPAFVVTLMPEVVVKRGEMTELNCQFQGDPQPSVSWLKDGHLIMRDPDFDVRTKANSSTLTIYYPTIDHQGVLTCNIANKHGKASTCCSFKVTEDVPSVTEIGSPQEVKVTSVPVFTEEELIEEEIKSLMTPVIDSKYTLQVPQAVIHMPQTSGSFIHTSPVEIRITAPTPVLDILDDAKCTYRPVEQTSESPIDDADPQTVKHKFTFSFENGCEPPQIVRELQNISSSEGQTAILECIITGHPTPEATWFHDDVCLDLNSRKYRFEVQDKSYRLYIYSFTCHDAGIYRCVASNKLGHIESVSDVSFDSATLDSGFSSIAMSDVESQSKSLGLSLEKSSVTTKPLSSSFMASDIVVASEDVEYDHSVTPAEFQDISKIHEPHIPHTDASKPKRIKRPDLDMPVITGCGLQSSAAEVKVSRLKQAFEAPETFVHEPVEPTAKSNDGSSFPVEDIPEFAFEPEQYEKEQTISILSQEDGKDPTLTTAKTFPQPDFTEAALESTEYTSEEKSELRVPSIESKLFDSQHFVSLANVKEVQQSPTLVRPQAILPVKINPKDSSVSPKTVLGSAAEQRDTEDEIWARQSDISDQKAAMVETKVQLVETNKPVKMGVVSDHRIEAEDIAQDHDSPVAIKHDKMEASDKAKPVSIKPRIEVDRISDYALSEHPPQRQQTQQKKSARIGAKLVEEEVTFSAVYDYYNLPTDWGRPLSPESEMSIEVGSTFSEEMVEIERFYTPASSTEISQIQKSPSSFHTPSETPGGVMTPPEYPFSPVEHKRHAASSSDSFYSPAKFLSSPDDEGIETTPPVFTIDEGMILPEGRGSLGLGTLQEKVQGIPPAFLKPLTKRRVFEGDTLQFCAEVFGLPTPEVKWFRNKTELEAGGRTRIERDGDNIALEIRNVTKVDQGEYICEAFNYVGEAKSVALVVVISQEARQMLPPPAVTHQHVIEFDVEEDEDPSRSPSPQEILLEVELDENEVKEFEKQVKIVTIPEYTADNKSMIISLDVLPSMFEEGAVDFITQESDDLKIAFELTEMPPRFINPIYDIETPESTSVMFECSLMGIPSPIVSWYKGNMKIPLDKKKYICSSDGDNHFLKILKANTHDSGIYTCRAINVVGETLCRASLMVMNPQSFSGKTRGRELTAVSLGSAKVQPQKFDLVVGNSSFDGEQTSEIELEFEFQQESDESQKAVRLVAVTDNETSEQGEKYVSINFDVFAEPSKDDKIEFKGKSTNTCSFHFQVTEIPPKCIIPLQNVTAAVGTPVMLQCLVSGKPNPTAEWYKDGAPACLPFFSPLQFLCFSLLAITQHVIVLNIFNKLLWFRPMHLDQQTTFSVLSVLSNSTFFLSLERKIPPSFTKKPSTTIEDIEGKVVKIEGRVAGSQPLTVNWYKDGREIFTSDFYDVTFKSSLAVLCIKKSQLSDSGTYVCKATNEAGTASFEVSVHITAQKVPPSFDLPLKPVTVNEGETLTLSCHVRGSPPLKIQWMKDRRELSSSANTKITFVDGTATLEMTRVSKTDSGDYLCKATNEAGSEFCKSKVTIKDKPGAPAPAQAAPSPPQEVKKFDNLFFIEVPKSVHIVEKGTATFIAKVGGDPIPNVKWMKGKWRQMTHGGRISIEQKGQEAKMEIKEVTKSDSGQYRCVASNKHGEIECSTDLNVDEKKETTVEMVKLKKTPSKQKSPKEEKDIDIVELLRNVDPKEYEKYARMYGITDFRGLLQAIEFLKKEKELESGRPEGEIVGRESEEDLAKLVADLQKRMEQTEPVTVARDITDQTTTVKKEAVFECEIKINYPEITLSWYKGTQKLDSGDKYDIKIVGDRHILKIKDCQTRDEGNYRIVCGPHISSAKLTVLEKGKPKEEAGRGRGLKPKQTPSPGEGGKGRGLKPGAGGDKPPGDSPFGFQLKAVPLKFVKELKDIVLQEAESIGSSAVFECQISPSTAITTWMKDGSNLRESPKHKFTSDGKDRKLQIIDVQLSDTGEYTCVAKLGNKEKTSTAKLIVEELPVKFTKTLEEEMSVIKGQPMYLTCELSKDRDVVWKKNGKELKQIAGKVQVNVIGLQRSATIQDTNDDDAGVYTCECEDIKTQANVKIIEIIRDWLTKPLRDQHVKPKATATFKCELYKDTPNWKWFKGDEEIPTDPTNKTDVKKDGKEITLTVKNAQPDDIGEYAIEVEGRRYTAKLTLGEREAEILKPLASVEVVEKGEANFDTEISEDDIPGEWKLRGQVLTRSPTCDIRAEGNKRFLTLKNVQLDQAGEVSYQALNAVTSAMLTVKEIEMDFTVPLRDVTVHEKKQAKFECTITKDVPKVLWLRGSDIVTSDQKYDIIDDGKKHMLVINHCEFEDEGEYTIEVLGKTSTAKLTVEGMRLKFVSPISDQTVKEGKTARFELELSHDSVPVTWYKNETKLHPSRTVLTHVDGKKHILEIKDVTLDDTCQIKAEAKGMSTTANLTVLEGDACFTVKLQDYTAVEKDEVILDCELSKDVPVKWFHNETEIKASKMVAIKVEGKRRILNIKKVEDKDKGLYVCDCGTDKTSSTLNIEARDIKVVRPMYGVELFDGETARFEVEISEDDVHGQWKLQGEVLSPSPDVEIIEDGAKHTLTLYNCKVSQSGEVSFQGANAKCSANLKVKELPISFVTPLADVHVYEKDEARFECEISRQAKSFRWLKGSQEIKTDDKFEVLQEGKRHILVVKAAAYEDEAKYMFEAEDNRTSAKLVIQGIRLEFVRPIKDVTVKERETAEFSIELSHEKVQVTWYKNDVRLHPSKVVHMSEDGKIHTLSFKEVSIDDTSLIKVEALGKTCEAMLTVLEGEPYFTTKLQDYTAVEKDEVVLMCEVSKSSAQVKWFKDGNEITPSKNVLIKADGKKRILTVKKAEKGNIGEYVCDCGSDKTAAKLNIEERDIKIVRPLYSVEVTETETARFETEISEEDVHGHWKLKGDALHQSPDCEIKEEGTKHMLILYNVRMDMAGAVDFSAANAKSKAQLRVKESKARVIGLLRPLKDVTVTAGETATFDCELSYEGIPVEWFLGGTKLEPSDRVVTRAEGRSHTLTLRDVKLTEAGEVKLTAKDFLTQAQLIVNEPPVEFTKPLEDQTVEEEATAELECEVSKEKAEVRWFRDGQEIRKTKKYDMVADGCKRKLVIHDCTLDDSKTYTCDAKHFKTSAFLNVEPPYVEFTKPLHDVEVKEKESARFECEVSRESAKVRWFRDGNEIRKGKKYEMISEGVKRILIISKSVFDDEAEYECDARTSKSSGMLTVVEEEARFTKNLANIEGTETDSVKLICEVSKPSAEVTWYKGDQELPEVGRYEHITDGKKRILIIKGLRMDDAGEYHCKLPTSQTTGNLRINELAAEFIARPQNQEVVEGEKAQFVCSVSKDTYEVKWLKGNTELQSDDKYEIISEGKKRVLIVKNCELKDEGGFVVLIGTTRASADLTVLEKLRIITPLKDTKANEGQETVLNCEVNTEGAKAKWLKNNETLFESSKFIMVQKDNVFSLRIKDTQKSDEANYTITLTNQRAEQAKSSANITVHEEDLRIVVPPEDVDTQEKKAISFTCKVNRQNVTVQWMKAGQEITLSKRILYRVDKEKHTLTIKDCSLADEGEYTVIAGPDKATAELIISEAPTDFTAQLSDQTITEFEDAEFSCELTKEKADIKWYRDGREIREGPRYQFERDGKTCRLRIKECRPDDECEYACGVDDKRTRARLFVEETPVEIVRPPTDVFEPPGSDVVYEVELNKDRVEVKWLRNNMTIVQGDKYQMMSEGKIHRLQVCEIRPRDQGEYRVIAKDKDARAKLELAAVPTIKTLDQDLVTDAGKPFVMGVPYNAYPLAEAEWFYNDISLPKDNIHTSIDRTEYRLKDPKKSEEGRYKIIVQNKHGKGEAFINLKVIDVPGPVKNLQVVDTADGEISIAWEEPESDGGSKILAYVVERRDVKRKTWTLATDCADSTEYTVTGLQRDSKYLFRVCARNRVGSGPNVETDKAVQAKNKFDVPDAPQNVIVGNVNKFGATVSWEPPLFDGGSEITSYIIELRDRTSVVWAPVMVTKPHERSAIINDVIENKEYIFRVKAENKAGIGKPSAATNPVKIMDPIERPSPPLNLTHSEQTKDSCLLTWETPLKNGGTAITGYIIERCEEGTDKWLRCNARLCPDLLYRMSGLKFGKKYSYRVIAENAAGQSDPSNIVGPVLADDPHYAPTLDLSAFKDGLEVFVPNPLSIRVPITGYPVPTAKWTFGENALTAGDRVSMVTKSTFTELVITPSVRADKGTYSLTLENDVASVSGEIEVNVIASPSAPKDLKVAEVTRKHVHLMWEAPEHDGGSPITGYQVEKREVSRKTWVKVMSGLQDQEYTVTDVVEGKEYLFRVIACNKCGPGEPAYIEDPVNVSSPATVPDPPENLKWRDKSASKIFLSWEPPKWDGGTPIKGYIVDKCQRGTDKWEPCGDPMPELKFEVTGLIEGQWYAYRVRALNKLGASKPCKSTDEILAVDPKEPPEIQLDAKLLAGLTAKAGTKIELPADITGKPEPKVKWTKADLVLKPDDRITIDTKPGHSTLSIAKTKRDDTATYIIEAVNSSGRATATVDVNILDKPGPPAAFDISEITNESCVLAWNPPRDDGGSKVTNYIVERKAVDSEIWYKLSSTVKQTTYKATKLVAFKEYIFRVYAENQFGIGAPAEHAPIIARYPFDTPGPPYKLEPSDIAKDAVTLSWYEPDEDGGSPITGYWVERYEPDHDKWIRCNKLPIRDTNFRVKGLPTRKKYKFRVLAENLAGPGKPSKETDQILIKDPIDPPWAPGKPTVKDVAKTSAFLQWTKPEHDGGAKIESYIVELLKSGTDEWVRVADNIPSLEHFLKGLMEKQEYSFRVRAVNVAGESEPSEPSDPVLCKERLNPPSPPRWLLVVSSSRNSAELKWTAPERDGGSPITNYIVEKRDVRRKGWQAVDTTVKELKYTVTPLNEGSLYVFRVAAENAVGPSEFCELEDSVLAKDTFGTPGPPYNLTITEVSKTHVDLKWEAPQNDGGRPVLRYVIEKKEKLGTRWVKSGKTSGPDCHYRVTDVIEGTEVQFQVSAENEAGVGHPSEPTDIVVIEDPTGPPSPPQELHITEAARDHICIAWKAPEKNGGSPIIGYHIELCEAGTEKWMRVNSRPVKELKYRAGDEEGIVPEKEYTFRVRAVNSVGASEPSDISENVFAIDSDCSPTLDFQTKDLVVVEGEKMHLPIPFRAVPSPKITWHKDGNEMKADDRTFFRAEYTSCHLEVPSCLHADAGQYKVTLENRNGATSGTINVKVIGLPGPCKDIVASEITKSSCKVSWEPPDYDGGSPILHYVLQRREAGRRTYVKVMSGENKLSWPVKDLIQNGEYYFRVRAVNKIGGGEFIELRNPVIAEDQKQRPDPPVDVETHNPTSESVTLTWKPPMYDGGSKIMGYILEKMMKGEENFQRCNDFLVPVLSYTVKGLTHEKQYQFRVRAENAAGVSDPSRSTPLIKATDATDRPKVFLSGSLQSGLAVKRGEEIRLDANISGFPYPQITWMRNNATIWPEPLKKRPERPKKEKEVEEPEEPEEEYHPSLNERLTIESKRKGESYIIIKDTIRGDHGVFTIKVENDHGTASASCEVNILDTPGPPVNFKFEEIRKNSILCKWDPPLDDGGSEILNYILERKDNSKAELGWITVTSILRGCKFLVPKLIEGKEYLFRVTAENKYGPGKPCITKPVIARNPFDPPDAPEKPEIKDVTASSMCVTWLEPNDNGSAIEGYWVEKREINSTHWARVNRTMVPDLEINVEGLLEGLTYIFRVCAENIAGPGKFSPPSEPKTAQAPIMPPGPPIPRIVDTSDYSIDIEWDPPADNGGAEVFGYHVDKLVAGTKDWSRATERPHKTRTFTVYGVREGAKYIVRVVAINCAGEGEPGLTDAVIVRNPAETEVPVIELDISVRNGVVVRAGEMLRIPAHVTGRPPPSLKWTKDDGDLEKDRMEVEEAGQDSTVVIKTTKRSDHGKYQIQAANPSGIKSAWTRVEVMDVPGPVLDLKPVVVTRKLMMLNWSDPDDDGGSDVTGFIIERREPKMHTWRQPIETPSSKCEIVGIIEGQEYIFRVVAKNKYGCGPPVDLGPIRAVDPQGPPTSPEKFHYTERTKSSVTIEWRPPRNDGGSPIIGYIIEKKRQDQPAFQRVNPELCTVQIMTVDNLDELHMYEFRAKAVNAFGESEPSITMTVVIQDDEVNIVAPSLRMLKHFKGDLIRVRKNEPIEMPAEVTGLPMPKIEWLKDDVVIEKPTEKLLFETKEIDRVTSHTKLSIPGVTRLDKGTYTVTASNRLGTLSHSVTVEVLDRPTPPRNVAVSSIKAESCNLSWDAPLDIGGSELTNYIVEMKDLNVEDPEKAEWVQVTKSIIEKRYGVWNLVTGGNYKFRVKAENKYGISEACETEEVEIKDPSALPGPPEKVTIAERSKTHMLLTWEPPKDSGGSMITGYWLEKREKGTSYWSRVNKILVSKRGMKGWEYQVTRLFEGVEYEFRAMACNSAGIGPPSAISESAVADDPLTPPSMPAAPEIADKTKHSVTLAWTPPAKDGGRPIKGYIIEIQDEGTSEWARVNDAENLHPSTVFTIPNLPELKKYRFRIIAVNEIGESEPSPRTSEVRIEDIKTAPKIFMDISADELLCVRAGTPFKIPATITGRPAPKVTWEFDGKAKTEKKDRLHILPVDSQVESTDTTSVVTVPVSLRSHSGRYTITAKNKSGQKHVNVRVNVLDVPGAPKELKVTDVTRTTMRLIWKLPDNDGGERIKSYFIEKKAVNGKAWTVANATCASMAFVVSNLLEGQDYFFRVRAENRLGFGPFTETTEPVRARDPIYPPDPPTKVKINLVTKNTVTLTWVPPKNDGGAPVKHYIIERLSWDTSGPQKETWKQCNKRDVEETTFIIEDLKEGGEYEFRVKAVNEAGASRPSVTAGPIVIKDQTCAPSIDLREALEGAEGFDVNIVARIQGCPFPSLVWHKAPQDKPDDKVPVQYDKHVNKLVSDEKCSLFIQQSKRDDSAMYTLTATNSLGTATKSIKLSILGRPGVPVGPIKIGEVFAERIGLSWNPPADDGGSKITNYVVEKREENRKTWVHVSSDPKECQYIVQRLTEGHEYEFRVMAQNKYGVGPPLYSEPEKARNLFTVPGQCEKPTVTDVSAESMTVNWDEPEYDGGSPVTGYWLERKETTGKRWTRVNREPIRIRTLGVSHIVTGLLEGAIYQFRVIAINAAGCGLPSLPSDIVACRDPIAPPGPPTPKVTDCTKSTVDLEWIPPLNDGGSMITGYFVEYKQEGQEEWEKVKDKEIRGTKFVVPGLKELGLYRFRVRAVNAAGVGEPGEVADVIEVKDRTIPPEVDLDATVKEKIVVHAGGVIRILAYVSGKPAPEIIWNRDDAELPKEAAVETTSISSALVIKSCLRQHQGIYTLTAKNAGGERKKAVIVEVLDVPGPVGLPFSGENLTNDSCKLTWYSPEDDGGSAITNYIIEKREADRRGWTSVTYTVTRHNAVVQGLIDGKGYFFRIAAENIIGMGPFTETAAPVVIKDPLSQAVPERPEDVEVTAITNDSISVAWRSPKYDGGSDITSYVLEVRLIGQDNFSRIAKEDKLMDRKFTHAGLKEGSSYEFRVSAVNQIGQGKPSFSTKPVTCKKEFEPPNLDLEFRDKLVVRVGETCIIQSRYTGKPEPTIKWFKNDEELQANEEIALTTAKNRLSLTIEKAKRDHSGKYMVVLENSIGTRKGICTVNVVDRPQPPEGPVIFDEIYRNYMVISWNPPLDDGGAAISNYIVEKRDTNRDLWMPVTESCTRTSCKVPKLIEGREYIIRICAQNIHGISDPLLSAETKAKDVFKVPDAPQAPVVKEIYKDTALISWLQPADGGKPITNYIVEKKETKANMWARAGKDRIFPNTEYWVPDLLKGCEYEFRVMAENVIGIGDPSPSSKPIYAKDPIVIPSPPVLPVAIDKTKESVTLSWQPPKDCGRGKIFGYLLEYQKAGDEEWLQVNQTPDSCPSTTFKVINLEDGALYRFRVKAVNAAGESEPAYVPEPVRAQDRFDLTIEPPELQLDLGMPRELKAMAGTHINIMAGIKGMPFPKVTWKKNEADVPTRAEIETSGTTTKLEMRYCNRTDCGDYTLTVENPAGSKIATCTVLVLDKPGPVQHLRVSDVRSDSAQLSWKDPEDNGGARITNFVVEKKDAASPQWVPICSSSKKRSMMAKHLIEGTSYMFRVAAENQFGRSEYVETTKAIKEISVPPGPPKDLHHVDADKTEVWLQWNWPDRTGGSDITGFLVEYQEEGEKDWIVFKTVSIPECHVTGLEEGKTYRFRVKTENAIGLSRPDTTVPVLCQEKLVPPIVEVDVKLIEGIIVKAGSTIRLPALMRGLPVPTAKWVIDGEEIKSEGNTKIDTDNFSTVLSIADCTRNHTGIYILTVSNSAGSKTVSLNVTVLDVPAAPIGPVNILEVTPDSMVIDWRPPKDDGGSPVMNYIVEKRESNKETWGGVSSGSTSTRLKISRLQQGVEYVVRIRAENKMGIGAALESAPTVARHQFEAPGHPGKPVASDLSEDALTLGWTMPLFDGGSPISGYIIERRHKGGKWIRVNKTPCKELRYRVLGLFEGNEYEFRVFAENIAGFSGPSPVSDPAKPCRPITVPGPPVNPKVKDYSCTYADLVWIKPTKDGGSPVLGYIVECQKGGAEWEKVNKDDLIKQCAYRVKGLTEDTEYRFRVKAVNMIGEGETREIPESVIAKDIIIPPEIEMDATCHERVTVRVGHNINVVGYVKARPDPEITWSKGESILERDKRTMLTNNFPVVQMRIKEATRADHGKYVLKAVNEAGEASATITVNVLDRPGHCQNLKMTYVTKNSCMVSWDAPEDNGGSEITNYIVECREPSIRTWAMISSDCTNRMVKAKLMENHEYLFRVSAENKCGPGPATETKTPILAIDPLQKPGEPENFHVGDIGKNFVFLKWRKPDYDGGSPNLGYYLERKAKDAEAWEKLHEGVLKETFFMVDKCVENHIYQFRVQSTNDGGESAWVSTSDIVVKEEIQKPVLDMKFVGTIVVKAGESVRLEAGLRGKPQPTVTWVKDKATGDNPRISIDTGHDYSKFLLTKTKRSDTGKYVVTATNPAGSFTAYANVTVLDIPGPVRDMKISGISTDKCRVAWDPPEDDGGCEVDSYIIEKCETRRMVWSTYSASLVTNYCNVTRLVEGNEYIFRVRAENKMGTGPPMESRPIIAKTQYNRPGPPDAPEVTKIGKDEMTVVWAPPENDGGKSITGYILERKEKRAVRWVPVTKSPISERRMKVTNLIPNHDYQFRVKAENEVGLGEPSKASRPITAKDPIEPPGPPGSLKVVDSTKTSITLSWAKPVYDGGAPVIGYLVEMRDKVEMEGEQVRDPEEGWKKCNTSGQLVLTEYTISNLDERQEYEFRVSAQNQVGMGRPANVKDAVSPKEVHEHPEIDLDASLRKGLSVRAGCPIRLFATIRGRPAPKVTWKRIGVDNVIRRGHVDQIDTMTFLVIPESSREDSGKYSLTLSNPSGEKAVFVRVKVLDTPGPVGGLDATDITKTSCQLAWLPPENDGGSPILNYIVEKREVDRKTWTNCTNDLKKTSFKITNLTPGIEYYFRVMAVNKYGIGLPQDSPKSYLATDPKSEPDPPKKMDVLEITKNSATLGWLKPLRDGGSKINGYIVEYQQDGQPEDKWTSYSVVKDLTIVVAGLKENTKYRFRVAARNAIGCSLAREAEGIFEVKEQLMAPKIIVSDVVTARAGSKLIVDALVSGKPAPVTKWKRGSDDIVTSDRVVIQKTPTTSLLMVKDVTRKDSGYYSLSAENSTAKVNQIIRIIIMDIPGPPQGPLQILEVDVDACTLAWDTPAEDGGSNITNYIVEKCDVTRGDWVTAVSCTKTSCRVGKLTCGKEYGFRVRAENRFGISEPIYSEKMIARHPFDPPSEPLNCCVNKVSKEFVVLSWEKPVNDGGSALTGYFIERKERNSLLWVRTNEVLVRSTEYTCSGLIEGLEYTFRVSAVNKAGQGKPSKQTDFITARSPVDPPGKPEIIDVTKSSVSLVWSRPKHDGGSKLIGYYVEFLKLKEDKWVRVNSNSQNVPKEEYIVPGLEEGAQYKFRIIAKTAINVSVPSEESDVIPIIAEHVPPRVEISLEMKNLIVVKAGANVCLEAEVYGKPMPKVVWKKDGAPLKLAEGMKMTQKVHHLSLELFSVTRKESGEYTITAENPSGSKSANIKLKVLDKPGPPASVRISHVFADRVKLRWEPPLADGGSEITNYIVDKRETSRANWAQVTANINGQITDCSVEKLIEGHEYEFRISAENKYGVGDPIVTSSVMAKNPFDVPGPCEPPVITNVTRDHMTVTWKAPANDGKATILGYMVEKRETQDLNWVKVNRRPVIDRTIKAGGLTEGTEYEFRVIALNKAGLGKPSDPSSGVLALDPVYPPGPPAFPKVVDSTHSSISLSWTKPAYDGGCEILGYLVEFKRADAEEWMKCNVPKNLQATKFNVTGLIDNTEYQFRVSAVNKIGFGEPSEVPEKHLAKDILLAPEAELDADLRKALVLRAGVTMRIYVPLRGRPAPKATWTKVNANLKERQGLMIKTTEWDTFLYCEDINRYDAGKYVLTLENSSGTKSYTIVVKVLDTPGPPVNLIVKETSKDHVSITWDAPLIDGGSPVKSYVVEKRLAERKAWTCVAPECPKTSFRITNLEAGQAYCFRVLAENIYGIGEGCETAGPVKASEQPGPVAEFKSMEITKNSCTLGWKKPISDGGSHVVAYALEICEGEDKWKLLMKSKVTQYTIGDLVEGKEYSFRVKAINESAEGPPTELTILAKDQIVPPNCDLKGLPDSSYVAKEGTTVRLNIPITGIPAPAVIWKKGDVTLSDSGRISVESTTTNTVLLIRDCHRGDAGKFTIILRNSAGTKEAAIDIKVVGKPGICSGPIKFDEITAEAITVEWGPPKDDGGSEVTNYFLEKRHSTANKWVTVASAIQKNSMRVTRLHDGTEYIFRVCAENKYGIGEFLRSDPVLAKHPFIQDAPGAPAPPVVVSIRHECAMLTWSDPNDTGGSPITGYYVEFKDRNSLMWKRASKTQLRVKECRVTGLVEGLEYEFRVIAINVAGLGKPSRTTESLVALDPIVDPPGKPDVINVTRNSVTLMWTAPKYDGGHKLTGYMVEKLEHPGKTWMKANHVNVQSCAYTVTDLQEGCTCEFRIRAKNAAGAISAPSETTEPLVCKDEYEPPTITIDPEMKDGVTVKAGGTIVITASSILGKPPPTAVWSKAGREFKSSDIVQISSTPTSSTLSIKYASRKNTGEYTITASNPFGIKDEKVKVKVLDVPGPPGPIEASSVSAEKCTLTWLPPEEDGGCSIKSYILEKRETSRLLWTKLAENVMDCRYVASKLIKGNEYIFRVSAVNQYGTGDVTQSGPVKMVDSFGPPGPPSKPEIDNVSKNAVTISWKRPTVDGGSDIRGYIVERKERRGMRWVRASKKTVSDLRFKVSGLSEEIEYEFRVTAENKAGFGEPSEPSQPVMTKDIAYPPGPPSNPRITDTTKTTATFNWGRPFYDGGLDVTGYIVEHKKEGDDDWVQDTTIPLRITEFVVSNLQSGGKYHFRVSALNSEGLGEPSEVEQVVELVDREEVPDFELDAELRKTLVVKSGASIRIFVPIKGRPAPEVVWYKENVPLKGRAHIDTTESYTLVVIPECTRYDAGKYVLTLENVAGKKTGFVNVRVVDTPGPPVNLKPREITKHSITLQWEIPLIDGGSKIKNYIIEKREATRKAYSVITTNWQKCSYKIPDLEEAAEYYFRVSAENEMGIGEPAETPDPIRASQAPSAPDDLIVTDVSKDTATLAWTKPKHDGGSRITGYVIEAQLKDSDQWAHVTTIKALDYIATELVENAEYVFRIFAVNSSGRSEPRESRPVVIKEQTTAPEFDLRSIYQKTVVAKAGDNLKVEIPVLGRPRPLVVWKKEDQELKQTQRINIENTASSTILNINEIKRKDGGQYSMTGKNILGTVTENITVQVHDIPGPPTGPIKLDEVSCDYVLISWEAPENDGGVPINNYIVEMRETTGTSWMELAATVIRTTFKAARLTTGIEYQFRVKAQNRYGVGPYITSGPVVAAYPFDVPGQPGIPQIVAFTKDAMTISWNEPSSDGGSPILGYHIERKEKNSILWQRISKAVVVGNMFKSSGLMDGIAYEFRVIAENLAGLSKASKPSEMTYALDPVDPPSQPVALNITRHEVTLQWTKPEGDGGFSITGYTVEKRELPNGRWLKANFSNILETNFTVSGLTEDVSYEFRVLARNSAGAVSKPSKPSEVIVCRDDIEEPKIDADASFSSVVVVKAGDIFKLDAHVTGRPIPSIVWTKDGKELEDTAKMEIKTLDFYSCLINKDSLRRDGGAYTLTASNPGGFAKFVFNVKVLDRPGPPEGPLHVTDMTVEKCVLSWLPPLHDGGGKIEYYIIQRRETSRLTWTNVATDLQVNRYKVTKLLKGNEYIFRVMAVNKYGVGEPLESEPAVATNPYVPSDPPQAPEVTAITKDSMVVCWGHPEYNGGSSINTYIIERRDKTGLRWVKCNKRTVTDLRFKVSGLTPGHEYEYRILAENAAGLSAPSPSSPFYKACDTIFQPGPPGNPRVLDTTKSSITIAWNKPVYDGGSDITGYIVETCLPEEDEWTIVTPMAGLTATSFTITNLTENQEYKINISALNCEGVGEPASVPGSPKAEDRLLPPEIELDSDLRKVVNIRACSTLRLFVPVKGRPAPEIRWSREKGEPLDRASIEITPSFTTLLIENVDRFDGGKYMLTVENSSGTKTAFINVRVLDTPGAPQNLTIKEITKDSVSLIWDPPVIDGGSRIRHYIVEKRESTRKAYSIVNASCPKTSWRIGDLQEGNLYFFRILAENEYGVGLPVETMEAIKISERPLPPGKVTLKEVTSNSVTLSWEKPDHDGGSRITGYIVEMQGKNSDKWTQVMTVKVTEAVVVGLTQGEEYSFRISATNEKGISDPRPLSVPVIAKDVVIAPAFKLLFSTFSVLAGDDLKIDVPYVAQPKAAVVWQKDGISLKETTRVNTEVAERHLYLLLKEATRDDVGKYTIKITNSAGEATADINVIVLDKPGPPTGPIKIEEVTADSVTLSWQPPEYEGGCSINNYIVEKRDTSTTNWQIVSATVARTTTKAARLKTGCEYQFRIAAENRYGKSSVIVSEHVVAQYPFEIPHPPGIPAVQSATKESMVVVWNKPSSDGGSKILGYHIESKEKNSLLWVKQNKTIIPDTRFKIGGLEEGIEYEFRVYAENIVGLSKASKVSEIQVARDPCDPPGKPEAVIVKRSSVTLRWTPPQFDGGIKITGYVVEKKELPNGRWMKASFANIIETEFVVSGLVEEQQYEFRVIARNAAGVSSVPSDSTGAITAKDEVDPPQIDLDAKYSQNVVVNAGESFRIDAGILGKPIPSVHWIKSGEELTNTARLEIKNTDFTTTLSVKEAIRVDGGQYTLLLKNVGGEKSVIINVKVLDRPGPPDGPISIYGVTSEKCCISWKTPLHDGGAEVSHYIVERRETSRLVWTVVELKVQTLNLKITKLLPGNEYIFRVIPVNKYGIGEPLESDPVIAANPFVTPEAPSNVEVSNITKDSMVITWERPTNDGGSAITGYIVEKRDKEGVRWTRCNKRVVSELRFRVTGLLEMRSYEFRVSAENAAGVGKPSPPTVYFKAADPVFKPGPPNNPKVAYVSRASVVLHWSKPIYDGGCEIQSYIVEACEVTSDEWVMCTPPSGITETRFEAKKLLEKHEYKFRICAVNKIGVGETADIPGSVIIEDKLEAPDIDLDADLRKMITVRAGGSLRLFVPIRGRPTPEVKWGKTEGEINEAAQIDITSSFTSLVIENVNRFDSGKYTLTLENASGTKSAFISVRVLDTPDMPANFRVKEITKNSVTLTWEPPLLDGGAKIKSYIVEKRESTRKVYSAVTTCNKMTWKIEPLEEGSIYFFRVLAENEHGIGLPAETPEPLKISEVPQPPGKVSVVDVTRKSVSLKWEKPEHDGGSRITYYEVEMQAKDQDKWSLCAQVKALDTVVTNLAQGGEYIFRVIAVNDKGKSDPRLLASPVVAKDLAIEPTVRTKLSTYSVQVGYDLKIEARISGHPKPTITWNKDGSALKQTTRVNVADTAHHTTLTIKDATREDGGMYNIVVANVLGQQEATVEIIILEKPGPPTGPVRIDEVSAESITLSWDPPTYTGGCQISNYIVQKRDTTTTNWVVVSATVARTTLKVGNLKTGAEYQFRIFAENRYGKSYGIDSDPVLAQYPFKEPGPPGTPFVSAFNKESMVVEWHKPVSDGGSAILGYHLERKEKNSILWTKINKILIQDTRYKTSPLEEGIEYEFRVYAENIVGIGKCSKTSEGCIARDPCDPPGTPVPVIVTRHSVKLRWTPPEYDGGSLVTGYVVEKRDLPEGRWMKASFANILETEFTVTGLIEDCKYDFRVIARNGAGSVSRPSESTGSVTAKDEVEPPTYEVASEYSQILTVNAGDTFSLEASVLGKPIPAMQWFKGDVEVENSARAEIKNTDFKAVLVVKDAIRIDGGQYTLHLSNVAGSKSVSFNVRVLDRPGPPEGPLTVSGVTNEKCSLSWLPPRHDGGSSISYYVIQKRETSRLAWTVVSGDCGATMFKVTKLLKGNEYIFRVMAVNKYGVGEPLESRAVIMRNPFVAPGPPQDLEITNISRDSMTVCWTRPESDGGNEIVGYIVEKRDRAGIRWTKCNKRRVTDLRFRVTGLTEDHEYEFRLSAENAAGVGQPSQPTVYYKACDPTFKPGQPTNAHLVDTTKNSVTVAWSRPIYDGGLDIQGYVVEISKADEEEWITCTPPTGLNDTKFSITKLTEHQEYKVRICALNKLGVGEPVPIQGSVKPVDKMDAPEIELDSELRKGIVVHAGGSMRINIPFKGRPIPEINWTKDDGDLPDKAQIDKGPDFTHLTINICDRNDAGKYTLTLQNSAGTKSAFVSVKVLDTPGAPQNLFVKDITRNYVTLVWEPPLIDGGSKIKNYIIDKRESTRQGFTNITTKCSKTSFRVGDLTEGGIYYFRVMAENEFGIGLPVETEESVKTADPPLSVGKVTLTDVTKTTASLSWDKPDHDGGSRILGYYIEMQPKGSEEWIVATVCKTCEGTVAGLSSGQEYLLRVLAYNEKGKSDPRPLASPVIAKDVTIEPSFKLTFNTYSVQSGEDLKVEIPFKGRPTPKIGWMKDGQALKETTRLNVSSTATSTVLKIKEANREDSGKYTITATNNIGTVTEEVAIIILDKPGPPTGPVKIDEVSATYVVISWEPPVYTGGCQINNYVVEKRDTTTTNWQTVSATIARTTIKISKLKTGSEYQFRVFAENRYGKSGSIDSTPVVVSYPFTEPAAPGAPFVSSVTKDHMTIEWKPPSNNGGSPIIGYHLERKEKNSILWTKLNKLLITDTRLRTNGLEEGIEYEYRVFAENIAGISPSSKVSESVVARDPCDPPGTPEAIVITRNLITLQWTKPQYDGGSVITGYIIERKKLPDGRWMKASFTNIIDTQFTITGLHEEQRYEFRVIARNAAGILSVPSESTGPITAQDEIEAPSVSMDSRFKDVIIVKAGDSFSIDSDIAGKPLPDIVWLKDGKEIDSATPRMEIKSTITRTVLTVKDCIRVDGGHFVLSLSNVGGTKQVPINVKVLDRPGPPDGPLKVTGVAAEKCYLHWSHPSHDGGASISHYIIEKRETSRLSWTVVEPKIQAISYKVTKLLPGNEYIFRVMAVNKYGIGEPLESEPVLAKNPFNKPGPPSTPEASAITRDSIVLTWERPEDDGGSQIDGFVLEKRDKEGIRWTKCNKKRLNDLRFRATGLTEGHFYEFRVSAENAAGVGTPSEPSEYYKACDATYPPGPPNNPKVTDHSSTTVSLAWSRPIYDGGAPVSGYIVEAKDINEDEWTVCTPPTGVQATHFTVKKLKENAEYNFRICAVNIEGAGEHVDVPGSVIAAEKLEAPEIELDADLRKCVTVRASATLRLFVTIRGRPEPEVKWKKADGTLPERAQIEVTGSYTGLVIDNVNRFDTGKYVLTLENNIGSKSAFVNVKVLDSPSAPVNFEVKDVKRDSVQLQWEPPQIDGGAKITHYIVEKRESKRLAFTSITNNCVRNSIRVDDLQEGGLYHFRVLAVNELGVGLPAETTEAVKISQAPLPPGKITVIDVTRHTVTLSWEKPDHDGGSKITGYMVEMMTKGSDKWTACVTIKALEATIEGLTTGEEYSFRITAINDKGKSDPKPLGAPVVARDITIEPIIDLMFNTYSVKAGDDLKIDVPFRGRPSPEVTWKKDGHSLKQTTRVNVLTSKTLSKITIKDATREDAGKYEITLTNTFGVKSAEISVIVLDKPGPPGAIKVEEISADFISLSWDPPIYDGGCQINNYVVEKRDTTTTAWQIVSATVARTSIKVSRLTQGTEYQFRIAAENRYGKSHAIDSAPIVAQYPFTPPGPPTSLQVSHATKSGMLVTWNRPASDGGSPIVGYHIECKDQSSILWTKMNRGLITETQFKVTGLEEGLQYQYRVYAENIAGIGPCTKACDPVSARDPCAPPSQPRVMNITRTSVSLSWTKPEFDGGAKVTGYIVERSELPDGRWLKCNFTNLQETYFDVTGLIEDQRYDFRIIAKNAAGLFSEPSESTGPVTVKDDVDPPRITIEDKLRQLVVIKAGEILRIDAEISGRPIPVISWAKDGKEIEAKARFEISSTLTSTTLIVRDAIRRDSGQYVLTLQNVAGTRSLAVNCKVLDRPGPSSGPLDITGLTAEKCTLTWGPPQENGGAEIQHYIVEKRETSRLAWTLVYADMKATTCKVTKLLKGNEYIFRVRGVNKYGTGEALESDPAKAMDPFTVPAAPTDVEVTSVTSEAMTICWERPISDGGSSISGYVIEKREKSGLRWVRVNKKPVYDLRVKASNLREGCEYEYRVFAENAAGLSAPSVPCPLTKAEDPLFLPSPPAKPKIIDSTKTSVTLSWNKPLFDGGSPVTGYMVEYRNTNDDDWTVGVNNTKSTEFTVVGLTSGTEYVFVVRSINKIGPSEPSPETDPQVAKEREDEPVFLISNEMRKTLVVKDGSSFTLRVPFKGKPVPHVMWNKPDVDLRVRASIDTTDTCTSVTIEQATRDDSGKYTVTLQNVAGTATLTLSVKVLDSPGPPAHIEVKEVTKSSATITWDTPDNEGGAPVKNYLVDLREATKMGWSRISNSCPRLTYKVTNLQEGGVYYFRVTGENEYGVGVPLETKEGTKITEKPSPPPKLGVTDVTKESVSLAWLKPEHDGGSRITNYLVEALEKGQQKWIKCGSTKSTHFVVDGLRENAEYYFRVRAENHAGLSDPKDMVLPVLVKDQLEAPEINMKDFQHNTAYVKAGSNLKIEIPLTGKPLPKVSLSKDGQVLKSTMRFNFDVTTDSLIIYLRESVASDAGRYDITASNSNGTTKSFVNVVVLDRPGPAVGPVEMCDITEDSVSLKWLPPAYDGGSPITNYIVLKRETTTANWIEVSSAVARCTIKIMKLNTGVEYQFRIKAENRFGISEHIDSQTVTVSLPYTLPVAPSQPWVSAVTKESIVVNWKEPSSDGGSHVFGYHLQMKDRNSILWQKVNTTVIRATHFKVTNVNAGLIYEFKVAAENAAGIGPISKSSDPVLAIDACEPPNSVRVTDITKNSISLAWQKPSYDGGSKITGYLIEMKDGPKGRWSKANLTNVTDTKFTVSGLTQNESYEFRVMAKNAVGSVSNPSEIVGPVTCVDTYGAPEVDLPQEYLDVVKYKAGATVQLKIGIVAKPQPTIEWYKDGKELESGAQISISNTTEFTCISVREATRLNTGTYELKIKNSLGSAYAAVRVLVQDKPGPPAGEIQFKKITADTMTIMWDPPADEGGAMVTHYIVEKRETSRIMWSIISEKLQDCIVTVPRLIKGNEYIFRVRGVNKHGVGDPLESRPVIAQNSFVHPSQPSKPQVTMITRSTMTVVWERPSLDGGSDIDGYYLEKREKKSLQWFKVIKDPIRDTRQKVHNLTEGNEYQYRVCAINKAGAGPYSDVSIFYKAYDPIDPPSEPTKLRVVDSTKTSITLGWVKPVYDGGSEITSYVIEQRIADETEWVTISSKGEVRTTEFVVSHLKPGVYYYYRVSAVNCVGTGRSIEIVQPVQAKDILEEADVDLDISMSTQYIAKAGRDVEIVIPLKGRPAPNVTWRKGDKNISGDARYAIRNTEYSTTLIIPKVTRDDTGKYLLEIENGVGEPKTITVSVKVLDTPSACNRLIVKNVTRGKLTLSWEPPYIDGGSPITNYVVEKKDAKMKAFTIVTNECANTTYKVDGLSEEISYFFRVSAENEYGVGDPCETEQPVRATEMPGAIKDLVLVDSTNTSVSLAWTKPDHDGGSHINEYIIEKKTKDEETWSSGGTCRRCQCEVTELKELSEVYFRVFAKNEKGRSDFSQIGPITVKEFLIPPEANLIDYPNGELSVRIGQNVNIDLPYKGKPKPIIQWMKDDVILKESEQVRFRQTENKASLIVRNARKENAGKYTLVLDNKLVKNFFDIKVITLGPPSQPIGPIRFDEIKAQSIIISWDVPQEDGGGEITCYSVEKRETSQAAWKIVCSSVVRTTFKIPNLVKGTEYQFRVRAENKYGVSDPLTSPDVVAQHQYKPPGPPGKPVVFNVTSDGMTVQWDAPGFDGGSPITGYHLEKKDRNSLLWMKVNTSVISGREYRVIGLIEGLEYSFRVYAQNNAGMSPVSEQSKHKLAISPVVDPPGTPNCIDVTRDSVTLQWEPPKRDGGSRIVAYSVERRQGRARWLRCNFIDVSECQFTVTGLAAGDRFEFRVIARNAVGTVSPPSQSSGYIMTKDESVIPQIEFEAEKSLTIKAGENIKLSCSISGRPVPQVTWYKDGKEVDKMLVDITTVIGSSSLFIRDADRNHRGIYTVEAKNSSGTTKVDVLVRVQDTPGPPEGPLRFTNISAEKATLWWSPPENDGCAAISNYVIEKRETSRISWALVTSKCEACSFNATKLIKGNEYQFRVSAVNKFGVGKPLESDPIIAQMQYTVPDAPGTPDCTHVTGNSITLCWTRPRHDGGNEIKQYILERREKKSLRWVKVSAKRPITELRHRVTNLTEGNEYEFRVMAENGAGIGPASGISRLFKCREPTSAPSAPTLVKVIDSTKTSVTLAWTKPVFDGGLEIIGYIIEMCKASLEEWHRVNNQTCIQTHYRVTELESGEEYKFRVCAVNGAGKGEFSETPHIVQAVDRLTSPEIDIDADFKQTHIVKNGGTVKLHIPFRGKPVPLATWTKADGDLGVMVDINTTDTFSTLTIENCTRYDAGKYTLSLENNSGRKTITLTVKVLDTPGPPGPLSFKDVTRGALTLMWDAPSNDGGARVHHYIVEKREASRLSWQEVSERCTRQILRVINLDIGVAYFFRVTAENQYGKGEPYEMTEPIIATEEPASPKRLDVIDTTSTTASLVWMKPEHDGGSRITGYIVETRKKGSANWVFGGQTKSLKMVLEGLVENTEYEFRVKAQNDAGISQPRDALASVIIKEPRIEPTADLSSIDKQLITCKTGNSFAIDIPISGRPAPKVTWKLEEMKLKETDRVSIKISKDRTTLLVKDAKRGDSGKYYLTLENAAGSKTFTVTVIVIGRPTPPTGPVEISGVSSESCVLTWGEPSDDGGTDITNYIVEKRESGSTTWQVVNSSVKRTTIKVTHLTKYMEYTFRVSAENKFGVSKSIESQAIVAEHPFISPSPPTRPDVVSVCANAISIRWDVPYHDGGSQVTGYWIEKKERNTILWVRENKIPCVECHYKVSTLIEGLEYQFRVYAMNIAGLSKASEPSRPVLALNPVDPPGTPEVYDVTKTSVSIRWSVPFNDGGSKIVGYVVERKASSDDEEARWLKCNYTTITENFFTVTSLVEGEQYEFRVIARNGAGVHSMPSASSGLITCKDEYTPPKAELDSKLVGETISIRAGSDLVLDAAVGGKPEPKVFWAKGDKELDPGEKYSLTYTSTRAMAIIKSCDRNDTGRYILTVKNASGIKTSAVNVKVLDTPGPPAGTITISRVTDEKCTVSWKIPLEDGGDHVSHYIVERRETSRLNWVIMETECKTLSCVSTKLIKNNEYIFRVRGVNKYGPGVPLESEPVIARNAYTVPTPPGTPDITAIGKEHVIIEWFKPENDGGSEIKNYLVDKREKSSVRWTRVNKTYTIYDTRLKITGLLEGSDYQFRVSAVNAAGTSAPSDASQYAHCKDPTYTPAPPSVPRITDTTKHSISMTWTRPMYDGGSDVTGYIVEILEEGTEQWYRATQKTLTSTQYTVTGLASNKKYSFRVAAVNAMGTGEFSEGSMETAPSERVEIPDIELPDELKKTVCIRAGNTLRLNVTVSGRPAPVITWRKTGIDLQSRGFIDTTENSTSLIVEKVHRYDAGKYTIEAENPSGKKTITILVKIYDTPGPCGAVNVKDYTKESVVITWDVPTIDGGAHINNYIIEKREASMKSYKTVTTECKKTLYRITGLEEGTQYFFRVLPENIYGVGEPCETPEPVLVCEVPSVPQDLYLIDTTKSTVILGWEKPLHDGGSRLSGFVIEACKTGTDRWMNVAHVKSSVLQHTIVSLTENEQYLFRIRAENSRGVSEPRDLMTPVTIQEQREMPKIDLTGIPQKIVNVPAGKPIVLNIPIKGRPAPVCSWSFGGVKMKDKLDRIKIETTAKFTKLTVRETTIDDTGDYTLNVKNVSGTATEVIRVIILDKPGVPVGPMKIEEVDATSVTCSWEPPQKDGGANVSGYIVEQRDAHRPGWMSVSESVTRPVFKFTRLVEGTEYVFRVAATNRFGIGGFLQSEVVECKSVKTVPGAPSTPEILDVSHDGMTLTWTPPEDNGGSTIAGYIIERKEAGSDRWLSINKNPVTMTRYRATGLIEGLEYEYRVTAINSRGTGKPSANSKPTIAMDPIEPPGIPLNPRVTDTTRTSVSLAWSPPEEEGGAAVTGYLIEMQKVDQVEWTKCNTTPTKICEYTLTHMPQGAEYKFRVMACNAGGAGEPAEIPGVVKVTEMLEYPDYELEKIYQEGYVVRQGGVIRLSVPIKGKPLPTCKWTKEGRDISHRAMIATSEERTELVIKEAHRDDTGTYDLVLENKCGRKAVYIKVKVIGRPDPPEGPLEFDDIQARSVRVSWRPPSDDGGSDIFGYIVERREVPKAAWYTVDSRVVDTSLVVKGLKENVEYHFKITAENQFGISKSLKSDESVTPKTPLCPPEPPSFPPEIMDVTKTTIGLSWSRPKDDGGSRVTGYYVERREISTEKWVRHNKTHITTTMYTLTGLIPDAEYQFRVVAQNDIGQSEPGPVSESVVCKDPFDKPGQPGEFDIISITKDSITIHWLRPESDGGKEILGYWIEFRQAGESAWKKCNKERSKDRQFTIGGLMEATEYEFRVFAENETGLSRPRRTAMGIKTKLSVGEAPCLKEDIKDTTTKLGESGILTCQIIGRPLPEIKWYRYGKELIQSRKYKMSSDGRNHSLSVMTDEQEDEGLYTCRAVNEAGEIETSGKLLLQAAPQFHPGFPLKEKYYAGCGTSLRLHVVYIGRPIPQIMWFYGKKPLNPSENVIIENTESYTHLVIRNVQRKTNAGRYKVQLSNKFGTVDTVLRVEIQDKPLLPEGPVVVDALLKSSVIISWKPPKDDGGSMITNYIVEKREAKEGEQWHLVSSAVSGTTCRVPNLIESSGYYFRVSAQNQYGISESLEIPSVVIIKSPFEKPGVPQRPFVSSVTKDSCVVSWKPPTSDGGAKIKNYFLEKREKKQNKWIAVTTGEIHETSYTAKGLLEGFEYEFRVKCENIGGESDWSEISEPVIPKSDTALRAPFFKDELRDMCVKYKANATFVTKVVGHPKPVVKWYKNGKEILADGAKIKVQEFKGGYFQLVISNADENDAAAYQIRATNQLGSISTSMNLDVEVPAKIYLPLHLQGMGAVHAIRGEVVTIKIPISGKPDPVVTWQKGQEIINNTAYHQVIITRSFTSLVFLKGVQRKDSGYYIICAKNRFGMDKQTVELDVADVPDPPKDVKVSDIGRDTLTLTWSPGNDGGSEIINYIIEKCPTTGDRWIRVAQTSESQYTVMSLFGKTKYQFRVIAENRFGVSDPSAPTDPVTTKEDKLAIRNYDEEVDETREVTKEEAPHSKVKHVPSLYTVSEELARNGQFGIVHRSIEISSKKTFLAKFIKVKGADRELVAREIETLNIARHKNFLYLHESFDSLEEYVLIYEFLSGMDIFERLGINFDLTEQEIVQYLRQVCGALKFLHSKNYCHFDIRPDNIIYSTRKSNTIKIIEMGQARLLTPGENIRIQFTAPEYYAPEIHTSDFVTTATDMWSVGVLAYVLLSGLNPFASESNQKMIEHISNAEYMFDSEAFKETSLEAMDFVDRLLTKDSKLRMTASEALEHPWLRMKLEHVSSKVIKTLRHKRYYQSLVKKEWSTVVSSARVAYGGGYRNQKNVSIGRVKIGHPQQGLRAGPIMHGSAEEGGHVRFVCCIENYDRNTEVTWYFGSRKLTASHKYEITYANGVASIYVKDIEECDDGLYRCKVVSEDREDNAYAELFVETVRSFREYYLGRSLKKPRRRIDKSKI																																																																																	1
Diet	Fish_F1RA45_F1RA45_DANRE_Matrix_metallopeptidase_11b_(Fragment)_OS=Danio_rerio_OX=7955_GN=mmp11b_PE=3_SV=1	529	Fish_F1RA45_F1RA45_DANRE_Matrix_metallopeptidase_11b_(Fragment)_OS=Danio_rerio_OX=7955_GN=mmp11b_PE=3_SV=1	TVKLVQLKRLARRCCVCVRLSVIMRSAQLLSALFYCIACIHSLPVPDGNSHRYRPAADWPQKTHHHGLKKRGRLHHVQDTLNEDFSNKRAQPHTQFWNRPRCGVPDYPSEKGGSSLHFSAHKGGLLGGRHRRKRFDLFPGRWDKTDLTYKIIQSPRQMNLERVRYVIREALRAWSDETPLNFTEVLSGRADIMFDFYRYSHGDYLNFDGPGGILAHAFFPRTYREGEIHFDMDESWTLGNSMGTDLLQVATHEIGHVLGLQHSKVPGAVMAPFYTFSNPVRLSEDDKRGIQALYGSKRSDETVKAAERRPTFTERNEIDATFFPPVHPNPSHPDACQTNFDAVSMIRGELFFFKSGYVWRIRDGKLQAGYPALASRHWRGIPDNIDAAFEDMSGNIWFFQGQNYWVFDAERQITGPDSVQRLGLLVNDIQAALMWGDTKAQKIYFFKKGSYWRFNLKENRVESMHPRSMSDWRGIPSDIDAAFQDRFGFAHFLRGKQYWKFDPVEVRVLEGYPRYIGVDFFGCSAALYR																																																																																														1
Diet	Fish_F1RAX4_STRA6_DANRE_Receptor_for_retinol_uptake_stra6_OS=Danio_rerio_OX=7955_GN=stra6_PE=1_SV=1	670	Fish_F1RAX4_STRA6_DANRE_Receptor_for_retinol_uptake_stra6_OS=Danio_rerio_OX=7955_GN=stra6_PE=1_SV=1	MSAETVNNYDYSDWYENAAPTKAPVEVIPPCDPTADEGLFHICIAAISLVVMLVLAILARRQKLSDNQRGLTGLLSPVNFLDHTQHKGLAVAVYGVLFCKLVGMVLSHHPLPFTKEVANKEFWMILALLYYPALYYPLLACGTLHNKVGYVLGSLLSWTHFGILVWQKVDCPKTPQIYKYYALFGSLPQIACLAFLSFQYPLLLFKGLQNTETANASEDLSSSYYRDYVKKILKKKKPTKISSSTSKPKLFDRLRDAVKSYIYTPEDVFRFPLKLAISVVVAFIALYQMALLLISGVLPTLHIVRRGVDENIAFLLAGFNIILSNDRQEVVRIVVYYLWCVEICYVSAVTLSCLVNLLMLMRSMVLHRSNLKGLYRGDSLNVFNCHRSIRPSRPALVCWMGFTSYQAAFLCLGMAIQTLVFFICILFAVFLIIIPILWGTNLMLFHIIGNLWPFWLTLVLAALIQHVASRFLFIRKDGGTRDLNNRGSLFLLSYILFLVNVMIGVVLGIWRVVITALFNIVHLGRLDISLLNRNVEAFDPGYRCYSHYLKIEVSQSHPVMKAFCGLLLQSSGQDGLSAQRIRDAEEGIQLVQQEKKQNKVSNAKRARAHWQLLYTLVNNPSLVGSRKHFQCQSSESFINGALSRTSKEGSKKDGSVNEPSKEAESAAASN																																																																																	1
Diet	Fish_F1RBQ7_F1RBQ7_DANRE_RLF_zinc_finger_OS=Danio_rerio_OX=7955_GN=rlf_PE=4_SV=1	2021	Fish_F1RBQ7_F1RBQ7_DANRE_RLF_zinc_finger_OS=Danio_rerio_OX=7955_GN=rlf_PE=4_SV=1	MADENAEAELDWGGRHSLLVDEDTFFAMEGLQATLQQHEAELRQQDVSEESSTGYCNNFCEALMHYAGSRNSLEHGLPLLEVYCLSINCFAAARPHLTGDSPSVALVLKRLALSCLELLLSVPQNNIPLEAWLQFHGSVQAAHEAMLQYGSTDLHALRNITGEGGAWNNSVMVSLLTGQPTDPDEVNAYLALEGDDFMEMRIKHLEKVGELEKALILIKACANCSLLSNQSTFRQTFVTQLCQLLPSEEAILEISRIDAKDVLDIICNLDAEGDERTAFILCTTYFTQQLQQDSTYCSWELTLLWSKLQRRIDVSLESFIERCLQFAAIARTIYHLLFLIRVIQTEAMQLGLAVSVELCVKALRLPRQDDIEAKTMVCKAVVCLLPDDLEVIRACQLTEFLLSPSQEAFDILEELYLRPDEKYDEENAIIPNFLRCELLLSLKAHWPIDPEFWDWKTLKRYCIQLLGLEPVDEIEDEAAPGELCNLGVVLNEEAGKEEEDECELDALSSAGEQQTVEESEKGQKDSEDVSKLADKHQRDKFLCQICHKEVAETRFCHHARKHMEDGMWTCPVCLQKFKTKKEFEPHSKKHIQISAKDHFKKKKVKKKVDQTKDFFKEDSSDELEPGQIPLDPSLAMYYQSTHDPVVLEHILEKAASVPEKQVESDYVTFDYINTYFKLQDRDVYQCPATDCSKNFKLFKYLGVHIKNEHDSEDPNLKHYLKMKDCREKCTFCRKTFMTAYHHRLHRWIHYGDDPYMCVVTGCGARFDTTNELLAHKHGHGFRLSYCCELKGCSFSYCDLGQLYHHEAQHFRDAAYTCTSPGCKNFYYSRKEFLQHLATHDITFTEKDFEAQRKAKRKLLLAVVESDSAFGSKVETENCVQKSGSSSSSQTLAKGRSSVSQTCVAVCFDGKKFTCGLKKCGKTYTTARELQKHLRIAHSDTFNEKDQLCKKKVQVKHSTTRNEDLPKSDPDNTVKTSSTEKSSPKKALSPASESVDCETTKSNLDLDAALTNIMLGLGQLNLNSSNTRHSMCNSQSTCTPTLNTRSPAKAAHSKNESRSHVTGSESKKLPNKSESPKTHDNNKDVSDKKQKKESVSEEEQPQSKSLTKPYNCEAKSCHYQSTTSCALMQHYIKVHGYSEKMVKEMEVFQSETLEPFKTPDSSENSVLEDDQSQSEFLVQATVKPYACEAKSCNYQSVTSHALLKHYIKIHGYSEKKVKNMEVFQSQIFKPFKCHLCSKSYRNKKELRRHYIQMHHIKEDIVEQMKCSFKKNVVEKAPVLSSPKKNTEVKPQSSKKADVKTQKQDNALWQQKCPKHDYRLWVRKVVTKNVHVKAEKKKKASSETRSDVKNTTVDVRGSRRLISKGNLSYILTKYNKPFHCVHKNCNAAFNNQNALVGHLQMVHHYNRSQLCFPCEHKGCEKQYSTLSSLTKHYRRDHNFTKKEKERKILPKLPCTSKSIPKRQMASTEEPIPRFKCTYANCNESYHLNSSLLRHTSQFHQNQTPQNSANTSGNNEFKTSYKKHVFYRHCDPSDSLVVRLQSTPKKEESKNGCQTKLIISPPSQSSKDSQNMPLKQSLRCCRNDQKINSSENFEGVEETPEEELDEVLKPQRINLKNRFDLIVYRTHEEALQMCQDRCLPVAFPCMIQNCDSVVVSMHSLNRHYINVHRFKRKQLTENKDKLCFTAEQLEEIIQKKSAVSAIPDLTRIPNGVLKMEYQSEPATPGGPSQPMSLHSIKTDSKEKEGIEFSEEPLPDRSLLIEAEDLLYGSPKSSGNPEKPVSEESLNHKDEPESELTAPPLIRPPPLDLSPPATLRITVDESSFEASGKDSKSINIPSSVSISVPTPTRQPLRRKNELSEPPLPPVPLSPVPMDPVEHSLSPRAFDIAAYKPMGFESSFLKFIKDKDEEIKLEKPWTAVVSNPCLKPDPNRRRDCFRRNCSVKENTESGAPISRSRRFRSSPLRHLISKGECTSIQNLRMILERALGGCGDQAIKQLQFLKPVVVLERPKSFASIFDLLPSETKV																																																																																												1
Diet	Fish_F1RCA1_F1RCA1_DANRE_Ubiquitin-like_modifier-activating_enzyme_1_OS=Danio_rerio_OX=7955_GN=uba1_PE=1_SV=1	1058	Fish_F1RCA1_F1RCA1_DANRE_Ubiquitin-like_modifier-activating_enzyme_1_OS=Danio_rerio_OX=7955_GN=uba1_PE=1_SV=1	MSSSPLSKKRRVSGSETKTGSHCSSSNSVRTELSHTPANGMAKNGNDAEIDEGLYSRQLYVLGHDAMKRMQSSNVLISGLRGLGVEIAKNVILGGVKSVTLHDQGVAEWKDLSSQFYLREEDLGKNRADVSQPRLAELNSYVPVTSYTGTLTNEYLTKFQVVVLTNSSLDEQTRIGEFCHSNGIKLIVADTRGLFGQLFCDFGEEMIVFDTNGEQPLSAMISMITKDSAGVVTCLDEARHGFESGDYVTFTEVQGMTELNGCDPVEIKTLGPYTFSICDTSSFSDYVRGGIVTQVKMPKKIAFKSLSSSMAEPEFLLTDFAKFDRPGQLHVGFQALHAFEKKHSRLPKPWNQADADELMTLAEEVNAAQTGSAKQEELDQAVIKKLACVAAGDLAPVNAFIGGLAAQEVMKACTGKFMPIMQWLYFDALECLPEPEEVILTEEECAPRNCRYDGQIAVFGSKLQELLAKQRYFLVGAGAIGCELLKNFAMMGLASGEGEVIVTDMDTIEKSNLNRQFLFRPWDVTKMKSETAAAAVKQMNPSVRITGHQNRVGPDTEKVYDDDFFECLDGVANALDNVDARMYMDRRCVYYRKPLLESGTLGTKGNVQVVIPFITESYSSSQDPPEKSIPICTLKNFPNAIEHTLQWARDEFEGLFKQPAENALQYLTDSKFMERTLKLPGAQPLEVVESVYKSLVTDRPRNWDDCVTWARNHWQCQYNNNIRQLLHNFPPDQLTSSGAPFWSGPKRCPHPLEFSTNNDLHMDYILAAANLYALSYGLPSCNDRSALTKLLQDIKVPEFTPKSGVKIHVSDQELQSANASVDDSRLEELKTLLPSLEASSQFKLCPIEFEKDDDTNFHMDFIVAASNLRAENYDIPPADRHKSKLIAGKIIPAIATTTAAVVGLVCLELLKIVQGHKKLESYKNGFMNLALPFFAFSEPIAAPKHKYYEIDWTLWDRFEVKGIQPNGEEMTLRQFLDYFKNEHKLEITMLSQGVSMLYSFFMPAAKLKERLELPMTEIVTKVSKKKLGKHVKALVFELCCNDDTEEDVEVPYVRYTIR																																																																																																			1
Diet	Fish_F1RDI1_F1RDI1_DANRE_Ral_guanine_nucleotide_dissociation_stimulator-like_2_OS=Danio_rerio_OX=7955_GN=rgl2_PE=4_SV=2	685	Fish_F1RDI1_F1RDI1_DANRE_Ral_guanine_nucleotide_dissociation_stimulator-like_2_OS=Danio_rerio_OX=7955_GN=rgl2_PE=4_SV=2	MKTTWYCPLDLSTVSEMEEDGIIYTVVVKQGPGSPTSPQSTAARSQHVKAGTEEKLVLHLLHSFSMGDSSFISIFLSTYRSFTSTQRVLDILICRLENPPGESHSNSRQMFNKAVCTVFSTWMTDYPEDFRSLSDPSRLLRLAPLLPTDSSGAEIKSRLLRIAEELSEKTLLSASLSDPTKGLLSPPNPSDFDATSVLGFPSSVIAEQLTRIETDLFLKLVPHHCLGSLWSQRDKKGQEGACWSVRATIKQFNRLANAVTASCLWMTTLKSQQRARLLEKWISVAEACRTRKNFSSLYAILSALQSNPIHRLRKTWQETDREAVKRYEELSDIFSEKDNYSQSRELLKEEGTSKFANHDTKINNRRFTGSCAQGTVPYLGIFLRDLTMLDTAVKDRLENGFINFDKRRREFEVIAQIRLLQSSCKNSIFRTDETFIHWYHSVPTLREEESYKLSNQIEAPGEPSPGRGLNPTVIITQCPDALSAVANTTMDADGIFDFPSPVNQLLSKLCKHVKSPSVSCLDVDSSPPSNDSTPSILTTPTTAVKSHRRSVSCGNNPTNSKPEAGPDMRIVRIRMDLHDGNLYRSILVTSNDKTPTVISSALEKHNQNAQEASKYELIQLLPEGKELIIPPTGNVFYAMSSASVDFLLRRRGGNTPTGSPNLGNETSATFPRIKAKGRRLVRTLF																																																																																	1
Diet	Fish_F1RE63_F1RE63_DANRE_Rho_guanine_nucleotide_exchange_factor_(GEF)_7b_OS=Danio_rerio_OX=7955_GN=arhgef7b_PE=1_SV=1	799	Fish_F1RE63_F1RE63_DANRE_Rho_guanine_nucleotide_exchange_factor_(GEF)_7b_OS=Danio_rerio_OX=7955_GN=arhgef7b_PE=1_SV=1	MNSAEQTITWLITLGVLESPKKTLSDPEGFLQASLRDGVVLCKLLERLRPGSVHTIYQDPRKDECLSNIREFVKGCALYHIEVFEANDLLQGQNFSKVLNCLVALNKATSESGGGSNSVCSRQSSSLRIKSFDSLNCSSTHRRSSRHKFNQYRSLDMSENSAPQVLVKARFNFQQTNEDELSFSKGDIIQVTRQEEGGWWEGALNGKTGWFPSNYVKEIKGSDKPVSPKTGTLKSPPKAIESANFCKTYYNVVVQNILQTETEYCKELQNLLSVYLRALQPTDRLSVSDISHIMGNLEEISSFQQTLVHSLEENVKVSDSQQRIGGFFLSLLTQMRSLYVTYCSNHPSAVNVLTQHSEELGEFMESKGANTPGILTLTTGLSKPFLRLEKYPTLLKEMERHMEPLHPDYPDIQKSMTLFKNLSAQCQEVRKRKELELQILMESIRGWEGEGIKTLGTVLFMSQVIIQNHGAEEKNERYLLLFPHILLMLSASPRMSGFIYQGKLPLTGMSVSKTEDSDGTKHAFEISGNMIERIQVICNNQQDLQDWVDHLHRQTKRISTSSLKPQSVPCHTLPSHPLTPSRHSESRGVSGSPVYHTLPHLSSLGTPHSGMMWGPLEPPKTQKPWSLSCLRPAPPLKPSAALCYKEDLSKSPKNMKKLLPKRKPERKPSDEEFAVRKSTAALEEDAQILKVIEAYCTSAKTRQTLNSRSRKESGPHMLFPEEEKIIVEETKSNGQTVIEERSLVDTVYALRDEVQELKQDNKRMKRTLEEEQKARKELEKVVRRVLKSMNDPSWDETNL																																								1
Diet	Fish_F5H8N4_F5H8N4_DANRE_Leucine-rich_pentatricopeptide_repeat-containing_OS=Danio_rerio_OX=7955_GN=lrpprc_PE=1_SV=2	1461	Fish_F5H8N4_F5H8N4_DANRE_Leucine-rich_pentatricopeptide_repeat-containing_OS=Danio_rerio_OX=7955_GN=lrpprc_PE=1_SV=2	MVSSVALCPVTWCGCPSLFSLCRLNMAALLRSARLLKTSSASLIQVIGNSKHAPAAGRLYSGAIGTLRVGVCGRQTVPGRLNANSLFSYRPALPCVSCRQYAVVPEQSGQVKDEASLAVRSKQAQQFDWALSKLDSSVRRTGRVTKTLLLHIFHDICRTGYPSGNQALLLLRSCGSLLPEVPLAERTELVKRIWDKLLELGVSYDVSHYNALLKTYLQNEFRFSPTDFLAKMEAANVQPNRVTYQRLIAAYCEEGNIEGASAILGFMKNKDLPITEAVFNSLVVGHARAGDITSSEGILSVMKSAGIEPGPDTYLSLLNMYAEKGDIDKIKQTLDVVENADFFLMDRDLMQLVSSLARTGHEQHVPEIVSRMRHERGYVPDAINLCLNLITHGHEKTAFSVLKSLTGMLDTHTGDTPDFGNFFLRHCVNMDKSAEDIVGFCKDLKDLGLHSTPLQFTLQCALEGKKTSLSIGLMKRMKAESLPIKPHYFLPLFAHHHKDKNIPAIIEVLRGMQEMSVSPDVDAFSFYILPSFPSLDNAKASLKEAGVDVNTDGLIVAELRVQAYSGNLAKLLSLMSSPALPTIDLSVFRAGLIAGFKRFQNVENMAKITELLYKDARFAADGHDASENVGYFLYNLIDSMSETELQSNEEKIREYFGLLKSMNINISVNIFRGIRNILESHHVPELVKEALTLVDKTDDMTEVMMFRSSEGRISALVKTLAEQKAEGKPAHLTLKKLINVLSIEEKLEQALDLKSKYEDDMTPAAYATLINLCCRHDNAEEALKLKIEMARKDSEVALDAQKYIALVRVLSKHGKLEEALDILKEMKEKNIMIRDNLIGFLTFTMNSIAMKGDADAIRRLQETIFTLGLAKPSNGLCSPLVTCYLESGDHAGAFDAVMECHKQYNQLPKIHDLMCSLVEKGDALLLQKVMEFLTLERGEMMMLYDLFFAFLQTGRNREARKIIETPGLRARSNRLQWFAEKCIAAQQMEPLENLVDMTVKLFECDRDEMYHYLFRLCKETNDWRKAEAIWMKMQEENLAPRERTLRLLAEILKSNNQEVPFEVPKVWFEDDKGQSEVVPEKEESSAVAKKTDDRSRLNATIRLKLQSLCKKGEAQEAFDILKEVDSKGIVPGPAIYDAIIKALLAKGNIEDAISVKDIAVGHIPSFILSDVANNLLIISHVKKCQMKDSVQVLRDMLKADQMPSQLAITRLVQGLADEGNLKDIQEVEAMTKAFGSFNLSNMLFVNNTALALLNNGDVDSAVDMLQTFYTENTERQNNSIAHVFRKVLNANNDAAMDKLSAMAERLCNQFASYRAATDLFLVYVDTGRTEEAKFLLQRCAAVGEQKDLLFSYVLRASQQPGQAAKVMSLMELIPDIREKEDIYSQLMKCHGLDQDLASAKALYERMQVEGVRIDELTLKRLAKLYRDSGEPVPFEEPAESFRFYADKLKDQRTQSTASIDN
Diet	Fish_F6NJG8_F6NJG8_DANRE_NIMA-related_kinase_11_OS=Danio_rerio_OX=7955_GN=nek11_PE=4_SV=1	604	Fish_F6NJG8_F6NJG8_DANRE_NIMA-related_kinase_11_OS=Danio_rerio_OX=7955_GN=nek11_PE=4_SV=1	MPRFRERPGQTNCHPESETSPDLCSLIANRYIIQQRLGKGSFGTVYLVKDTKAVAEERLKVLKEIPVGDLKPNETVHATQEAQLLSQLSHPAILKFYSSFLERDAFCIITEFCEDKDLDCKLEELKHTGKTLSEPQVCEWLCQLLLGVHYIHQRRILHRDLKAKNIFLRKNIVKIGDFGVSCFLMGSCDLATTFTGTPYYMSPEALSHKGYDSKSDIWSLGCILYEMCCLAHAFEAQNFLAVVLRIVEGPTPSLPETYSRQLNSLMQSMLEKDSSHRISAADALRNRFIEESLQSMKHKFSILSLRDKSIGGERDASQILRALQKKVHLQTLQDRSEVQKMSPRERMRLRKLQAADEKARKLKQIVEEKYQENHLRMQEYKSKNFHKISVDFLKVQPEEAVNQTQVIQSESPKENSEMTGNVSHLTDKMCTTVSKEHAIPEDPQAAEAFYFVDEFESCSEEDSDGEEDPEDNLPTDPSCQTCGQDGDLEALIRHMENVLVGDSDGAETENEKPQLGFLGVGSINMSMAEGRIQRMRESVCRRLGEEVFLKVYDYLKQARQKQESEESIRQTLIELVEKPSDCFEVDQLLYYEEILLAAQENTVR																																																																																										1
Diet	Fish_F8W3J1_F8W3J1_DANRE_Neurite_extension_and_migration_factor_a_OS=Danio_rerio_OX=7955_GN=nexmifa_PE=4_SV=1	1253	Fish_F8W3J1_F8W3J1_DANRE_Neurite_extension_and_migration_factor_a_OS=Danio_rerio_OX=7955_GN=nexmifa_PE=4_SV=1	MSRRPSFEGTESIGAHDEYVRLDSNNYVNKREIQFKLMDVLQESRFSGADQSPRPGDASENEPHDPLADVSEDLRRCDDIAPAVLSLPSLCGQSQTSEGPLSPADLHDGSVSNTTSLSSLSSFSSLSSLSSLSSVPCSKPVTPWSVPQTCDRSSLSNMDSRGGDCLSCLIPKNQTEPESCESVLSFASINLQCLGPAPSAGRYGDQVLSDQLLSGPANPAVTNEGAEEGRSMQESESDEDPASRSIYEGLGEEAQDWSCLETLISESRMELLDLCSRSELAVNLFCEEDVENYMFQEEETALSTDVCSLKIRYESYQDGVQERTESALQNESQLGFFPSLPCSRKEGPKEKPDQSVEIKADDHVNPNISPDSNFIFDLSNSPEDSGEFSDDSSCTGSPDHGLSLRHACLSRENSSSSSQLSYRLRAKRKVAYREDYLYDVDSIESEKNAEKREKQPAGVKKERDDDWCPKKRRRSNRKDPPVIIKYIIINRFKGQRHMRVRLGRVEPSPAVVCLSPNALLHYERLAPLKAYWQAREKEQQEQNRLRAAETNKRLNGCKRPPSTKPKRKHRMARLRIQQIHAVQNSLPSQTIVVPINNQSEGTESLKSTEEPKEEITSITHTARAKSRTQEREERRKAGKTGKIKKFKSEARLRLKKLKEAETQEVPEASEIEQYSPCLPENLSNSMEGNVTNETSPEKCTLTPTATETNGNAELLPGGYLQTLLEASESSSTASITYFQPGLQNTSLQPVQSCVLSPPSESELPHSPSSVNHGPHHTRYVEPNLTEPNQPISWPSQPSADQLPFSPDIPTQSPMMPSAFPTPLPVLAGDGTNVAGYGQVSLSGCRVSYEESQPDADYGLSPAGSRSDSGVGRLVSFNSQGSLSATSSNYSSLSLREGEREREEEISEINDGFLPHCSPRLVLQQSLEEVAPLRESTDLLDISNFTPDKFRHSSLSEMSPPDTPNSSPQLLGNCGKVGEFSEAAEANVQWNCGAVPQLNQEGNPHLLQIHSFNTAEEEVGLRDHKSSTKKGGKNGQGPKKTKTTKTVKGEKAKLPRQGSRSVRKIKALLEGKAAKSSGGSGSGASSPTPSLSLMGAQGEWPIAGGVSNDDQREFQEPSNILSNIVSGMAEVQRFMRASVEPLWGPCLSPGQHALQSQTLKILGSAADLKKRGGASGGGRGKKGAGRGSGKALPKLLPPGFFPTLGLDCLPLPHRPAHKKMYRHKTSAKFAREELLAGKRDVKGVALTALVEKRR																																																																																	1																										1
Diet	Fish_F8W3L6_F8W3L6_DANRE_Myosin,_heavy_chain_9a,_non-muscle_(Fragment)_OS=Danio_rerio_OX=7955_GN=myh9a_PE=1_SV=1	1964	Fish_F8W3L6_F8W3L6_DANRE_Myosin,_heavy_chain_9a,_non-muscle_(Fragment)_OS=Danio_rerio_OX=7955_GN=myh9a_PE=1_SV=1	XAKMSDAEKFLYADRNTINDPLAQADWATKKLVWVPSEKLGFEAGSIKEETGDECLVELADSGKKIKVNKDDIQKMNPPKFSKVEDMAELTCLNEASVLHNLRERYYSGLIYTYSGLFCVVINPYKYLPIYTEEIVEMYKGKKRHEMPPHIYAITDTAYRSMMQDREDQSILCTGESGAGKTENTKKVIQYLAYVASSFKTKKDQSSIALSHGELEKQLLQANPILEAFGNAKTVKNDNSSRFGKFIRINFDVNGYIVGANIETYLLEKSRAIRQAKDERAFHIFYYLLTGAGDKLRSELCLEDYNKYRFLSNGNVTIPGQQDRELFAETIDAFRIMGIPEDEQTGLLKVVSAVLQLGNMSFKKERNSDQASMPDDTAAQKVSHLLGMNVTDFTRAILSPRIKVGRDFVQKAQTQEQAEFAVEALAKATYERLFRWLVMRINKALDKTKRQGASFIGILDIAGFEIFELNSFEQLCINYTNEKLQQLFNHTMFILEQEEYQREGIEWSFIDFGLDLQPCIELIEKPNGPPGILALLDEECWFPKATDKSFVEKVVQELGNNPKFQKPKKLKDDADFCIIHYAGKVDYKANEWLMKNMDPLNDNVATLLNQSVDKFVSELWKDVDRIVGLDKVAGMGESLHGAVKTRKGMFRTVGQLYKEQLMNLMTTLRNTNPNFVRCIIPNHEKKAGKLAHHLVLDQLRCNGVLEGIRICRQGFPNRIVFQEFRQRYEILTPNAIPKGFMDGKQACVLMVKALELDSNLYRIGQSKVFFRAGVLAHLEEERDMKITDVIINFQAWCRGYVARRAFAKRQQQLTAMRVIQRNCAAYLKLRNWQWWRLFTKVKPLLQVTRQEEEMVAKEEELVKMKERQQQAEDQLKESEAKQKQLNAEKLALQEQLQAETELCQEAEEMRSRLTARMQEMEEVLHELESRLEEEEERVAQFQSEKKKMQQNIGDLEQQLDEEEAARQKLQLEKVTMDAKLKKIEEDLMVIEDQNAKLSKEKKQMEERISEFTTNLAEEEEKSKSLQKLKTKHETMITDLEDRLRKEEKMRQELEKNRRKLEGDSTELHDQIAELQAQIAELRAQLAKKEEELQAALARIEEEAALKNAAQKSIREMEAQISELQEDLELEKAARNKAEKQRRDLGEELEALKTELEDTLDSTAAQQELRAKRETEVTQLKKTLEDEARAHEQMLSEVRQKHNQAFEELNEQLEQSKRSKASVDKAKQALESERNELQIELKSLSQSKNDSENRRKKAESQLQELQVKHTESERQKHELLDKVSKMQAELESLQGTVTKVESKSIKAAKDCSAVESQLKDAQALLEEETRQKLAISTRLRQLEDEQNNLKEMLEEEEESKKNVEKQLHTAQAQLAEMKKKIEQEAQSLESMEDGKKKLQREVESVLQQLEERNASYDKLDKTKTRLQRELDDVLVDQGHLRQTVQELERKQKKFDQMLAEEKSISTKYAEERDRAEAEAREKETKSLTLARELEAMTDLKNELERVNKQLKTEMEDLVSSKDDAGKSVHELERAKRGMEQQLEEMKTQLEELEDELQLTEDAKLRLEVNMQALKAQFERDLQSRDEQGEEKRKQLVKQVREMEMELEDERKQRAQAVSVRKKLELDLSELAAQIDLANKARDEALKQLKKLQAQMKEQMREFEDLRLSRDESLNQAKENERKIKSMEAEIMQLHEDLAAADRAKRQIQQERDELQDEINSQNAKNSLSSDERRRLEARIAQLEEELEEEHLSVELVNDRLKKASLQAEQVTVELTAERSNSQRLEGLRSQLDRQNKDMKQKLQELEGAVKSKYKSTITALETKIQQLEEQLDSEMKERQQSTKQVRRVEKKLKEVLLQVEDERRNADQSKTETEKANIRLKQMKRQLEETEEEAARANASCRKLRRELEDATESASAMNREVSTLKNKLRRGDFTGNVRRAIGRTGVESDDENDLKSEGSEPTPE																																																																						2
Diet	Fish_G1K2X4_G1K2X4_DANRE_RTF1_homolog,_Paf1/RNA_polymerase_II_complex_component_(Fragment)_OS=Danio_rerio_OX=7955_GN=rtf1_PE=1_SV=1	701	Fish_G1K2X4_G1K2X4_DANRE_RTF1_homolog,_Paf1/RNA_polymerase_II_complex_component_(Fragment)_OS=Danio_rerio_OX=7955_GN=rtf1_PE=1_SV=1	XWRSAALLFKHTHRGARQLTMVNVKKRKGRVVIDSDSEDSASDDNLDQELLSLAKRKRVDSDEQEEPVSKPAASTDSETSDSDDEWTVGGTKTKKKGKPSKGPEKKNTVKKRKGKAASSGSSNGDSSGESSAPEEGEVSDSDSNSSSSSSDSDSSSEDEVFRDGYGDDLMGDEEDRARLEQMTEKEREQELFNRIEKREVLKRRFEIKQKLKTAKKKEKEEKKKKQEEEQEKRKQSQVPDTQVVMSHNKERRIKRDEKLDKKSQAMEELKAEREKRKNRTAELLAKRQPLKTSEVYSDDEEEEEDDDDKSSVKSDRSSRSSSFDEEEEKEEAPPKSQPVSLPDELNRIRLSRHKLERWCHMPFFAKTVTGCFVRIGIGNSSNKPVYRVAEIIDVVETAKIYQLGSTRTNKGLQLRHGNDTRVFRLEFVSNQEFTESEFMKWKEAMMIAGMQLPTLDEINKKEQSIKEAVNYKFNDKDIEDIVKEKDRFRKAPPNYAMKKTQLLKEKAMAEESGDGDKAKTLQDQLNELEERAEALDRQRTKNISAISYINQRNRSWNIVESEKALVAEGQNSKNQQMDPFTRRQCKPTMVSNARDPSVHAAILAHLNQKYGSGSGAGQDNSQQANKQLGQASQKDKDVTKPTSDLSEDLFKVHDFDVKIDLQVPNAEAKSLSVSSNALPVKDGAPRRSLNLEDYKKRRGLI																																																																																										1		1
Diet	Fish_I3IT28_I3IT28_DANRE_Matrix_metallopeptidase_25a_(Fragment)_OS=Danio_rerio_OX=7955_GN=mmp25a_PE=3_SV=1	578	Fish_I3IT28_I3IT28_DANRE_Matrix_metallopeptidase_25a_(Fragment)_OS=Danio_rerio_OX=7955_GN=mmp25a_PE=3_SV=1	LFVTLMTTALTVTSAALLCVVCARPALMPDQYARGVDWLIRYGYLQSPDTLIGGLQTKESIEEAVRKMQRFAGIEETGNLDQKTLEMMGRPRCSLPDTISFEELLKRNRRGKNKVMMKKKRYTLPKMRWDKTDITWSMQDFPPPSVSPALNPGLVRLILGNALRVWSENTPLRFHYSPDEPSPQTDITVTFTSGYHEDGYPFDGKGGALAHAFFPGKGDLAGDTHFDAEESWSYGDWSSDSDLFTVAVHDFGHALGLFHSSSSDSIMKPYYFGPVGEMNSYSLTAVDRLGIQALYGKQHNLKPPPSVAAPTTYPTQFSTTYLLHPPYYPPDSADRCQGGYDAVANIRAEIFFFRGQHFWRVDHSGSLLSSTPALIHSFWIGLPPDTARVDAAYERRDGHIVFFIGNQYWVFRNTMALPGYPRRLSDWGLHTAAGQLAESVEAVFVWPHNGKTYVFSSGLYWRFDEAGGERKMEEGYPKPAAIWGMPSHPDDIIAFLDGETYFFKDSNYWILQRGGLDLESASPKSIATDWMKCDRHVSAPTPEIPRDRNCSCVQNVAAVMRSLSGFYKQPLSSTSVQH																																																																																																											1
Diet	Fish_P0CK98_CCD39_DANRE_Coiled-coil_domain-containing_protein_39_OS=Danio_rerio_OX=7955_GN=ccdc39_PE=3_SV=2	947	Fish_P0CK98_CCD39_DANRE_Coiled-coil_domain-containing_protein_39_OS=Danio_rerio_OX=7955_GN=ccdc39_PE=3_SV=2	MSSALLEEVGWDADFAIPVANAENKALEEQIRKKQKDILNLDNKLNKHKDVINALTEHLKNLKQEVSHNQALCKAKEKETESEVHLKALAERETGRLKQEITRLESQLTTLNEKKNAQENSIFKATQKIDELTSQLNWDQQTLEAFLQESAHKDEDTMAIIKYAKQDERKIKELTLNIEKLTLESNQKRKTLDNELTETVTSQIALDKTAESFRQAHTERQELISQWENTIEQMRKRDQDIQQCAMMLAELNQTIREKNDLIKERKDFLEREIENNKELERNIGTVERQAFRLRQQLQEEEKNQRRLQDEVEVLKGTVDRTATDVETSRSQLSSMKKDIQDKTTKVEEAQLHNAALEEKLRMVTEAVLNGEEQAAQMEQLLREQEQNIKEIDSQLLRQKELLFKKSQEVQALRDKEKNVTAEICATRTALSNLDSKLRKLDQNFLQQQMIISNQDFQIQMLERKTLHLQGKVNTEEKKALEKKVADLAASLEEKKKTAANLNKQLKKLQDDIRCIKKDTEKIGAEKTNLSTKIQEVELFIETSEKERKKSRLKKQDSMVEKGLLKMEVQRLRNLLYDRADGVLTLEKRRLQLQTAMKEREEEIRVHREMLNKQVKLTEQERQGLSAAVNEAMSKIDKQRKRYEVLSVSLAPPEGEEDKSQAYFIIKAAQEKEELQRKGDELDAKIRKTEKEIHALENTLQVVNNCNSTHRKALTKVTESSPAHQEKLKLEEQRRAAEEKYKYKRRQTQELQEDIESMSNTLEGLLQEEKVLNEGIERTQAHVLSLNKDILSQEEKINRAVKQCAKYTKEIRSGKQSTEKTFEERDIELRELRDFNKSINKMLLDAMEGNPELSSILQIHFTQAGLSLPSPSSTPSSRLSSKPSSARSSASLHRSSNLSASSSPRSQSVSSPQMKTVDLGLGLSVTSPRGSQPSSAGSSRSSSKCKSP																																																																																	1																										1
Diet	Fish_Q0E671_NEUAA_DANRE_N-acylneuraminate_cytidylyltransferase_A_OS=Danio_rerio_OX=7955_GN=cmasa_PE=1_SV=1	430	Fish_Q0E671_NEUAA_DANRE_N-acylneuraminate_cytidylyltransferase_A_OS=Danio_rerio_OX=7955_GN=cmasa_PE=1_SV=1	MDAVNENGKRAMKDDSHGNSTSPKRRKSRHISALILARGGSKGIPLKNIKMLAGVPLIGWVIRAAVDSNVFNSVWVSTDHEEIAKVALAWGAKVHKRSPEVSQDSSSSLDTIREFSRQHREVDVICNIQATSPCLHPKHLTEAVELITKQGYDSVFSVVRRHNFRWKEVEKGGDCSTEPMNLNPACRPRRQDWSGELCENGSFYFAKKELIEQGLLQGGKKTYYEMKPEYSVDIDVDIDWPVAEQRVLRFGYFGKDKPEVVRLLLCNVSGCLTDGQIYTSASGEEMVSINIRDQIGISMLKKEGVKVILLETYPIAKALAVRLSERMGCPLLHHMDDKLKEVERIMVEEKLEWKEVAYLGNDEADVKCLELAGLSGVPVDAPTVALNHTKYTCHNAAGHGAVREFAEHILLLKKKAKSQMEQDRICRDAF																																																																																												1
Diet	Fish_Q1L893_Q1L893_DANRE_Cocaine-_and_amphetamine-regulated_transcript_protein_OS=Danio_rerio_OX=7955_GN=cart4_PE=2_SV=1	105	Fish_Q1L893_Q1L893_DANRE_Cocaine-_and_amphetamine-regulated_transcript_protein_OS=Danio_rerio_OX=7955_GN=cart4_PE=2_SV=1	MESVRAAVYLSVFLSLLSVCRAQIQMQDSRLSEQDEQFIKRDLAEALDELLDGEQDNRISLEKKASVIPRCDVGERCAMKHGPRIGRLCDCMRGTACNTFFLRCY																																																																																																			1
Diet	Fish_Q1L8G2_Q1L8G2_DANRE_Novel_protein_similar_to_vertebrate_RAB,_member_of_RAS_oncogene_family-like_2B_(RABL2B)_OS=Danio_rerio_OX=7955_GN=rabl2_PE=1_SV=1	219	Fish_Q1L8G2_Q1L8G2_DANRE_Novel_protein_similar_to_vertebrate_RAB,_member_of_RAS_oncogene_family-like_2B_(RABL2B)_OS=Danio_rerio_OX=7955_GN=rabl2_PE=1_SV=1	MDAGGNSDLDLDKYDSDEQVKIICLGDSAVGKSKLMERFLMDGYRPQQLSTYALTLYKYTTTINGQTILVDFWDTAGQERFRSMHPSYYHKSHACVMVFDVQRKITYKNLTVWYKELREYRPEIPCLVVANKIDADMKVTQKSFNFAKKQGLPFYFVSAADGTNVVKVFKDAIQMALSYKRNSSDFMDEVMRELENFDLENKEESSDKEETQEEKPSSA																																																																																																											1
Diet	Fish_Q1L944_Q1L944_DANRE_Cerebellin_1_precursor_OS=Danio_rerio_OX=7955_GN=cbln1_PE=4_SV=2	190	Fish_Q1L944_Q1L944_DANRE_Cerebellin_1_precursor_OS=Danio_rerio_OX=7955_GN=cbln1_PE=4_SV=2	MMLTLVLGAVWLVCHAYAQNETEPIVLEGKCLVVCDSNPTSDPTGTALGISVRSGSAKVAFSVVRNTNHEPSEMSNRTMVIYFDQVLVNVGRSFDEERSNFFAPRKGIYSFNFHVVKVYNRQTIQVSLMHNGWPVISAFAGDQDVTREAASNGVLIQMEKGDRAYLKLERGNLMGGWKYSTFSGFLVFPL																																																																						1
Diet	Fish_Q1L985_Q1L985_DANRE_Nardilysin_b_(N-arginine_dibasic_convertase)_OS=Danio_rerio_OX=7955_GN=nrd1b_PE=1_SV=2	1061	Fish_Q1L985_Q1L985_DANRE_Nardilysin_b_(N-arginine_dibasic_convertase)_OS=Danio_rerio_OX=7955_GN=nrd1b_PE=1_SV=2	MPQMSKAKSCGCNVTCEVSGPDSGEPPPAVTEPQESDAADSNTIIKSPNDYKTYRYIELSNGLKALLISDVSSQSESCRESVDKEVEEEGDRGSASDISKHSERGKQSCRSEKQSAAALCISVGSFSDPADLPGLAHFLEHMVFMGSEKYPVENGFDAFLKKHGGSDNASTDCERTIFQFDVQRKYLREALDRWAQFFICPLMIPDAVDREVEAVDSEYQMAQPLDSNRKEMLFGSLAKAGHPMSKFFWGNAQTLKQEPREKKINTYERLRDFWRRYYSAQYMTLAVQSKETLDTLEEWVREIFVQIPNNGLPKADFSDLQDPFDTPDFCKLYRVVPVQKVHALTISWALPPQAKHYRVKPLHYISWLIGHEGVGSVLSLLRKRCWALSLFGGNSESGFDQNSTYSIFSISITLSDEGLQNFLQVIHIIFQYLKMLQSVGPQQRIYEEIQKIEANEFHYQEQTEPIEFVANMSENMQLFPKEHFLCGDQLMFDFNPEASHCVISAALSLLTPGKANILLLSPQHDGLCPLKEKWFGTQYSVEDIPQEFRDLWAGDFPLHPELQLPAENKFIATDFTLRTSDCPDTDFPVKIIDNERGRLWFRKDNKFKIPKAYARFQLLTPFIQESPKNLVLFDLFVNIVAHNLAELAYDAEVAQLQYNLLPGDHGLFIRLKGFNHKLPLLLKLIVDHLADFSATPDVFNMFIEQLKKTYYIILIRPERLGKDVRLQILEHHRWSVMQKYEAIMADPSVADLMTFANRFKAELFVEGLVQGNFTSAESKEFLQCFIEKLKYAPHPIEPPVLFRVVELPQTHHLCKVQSLNKADANSEVTVYYQTGLKNLREHTLMELLVMHMEEPCFDFLRTKETLGYQVYPICRNTSGILGFSVTVETQATKFSTDFVEGKIEAFLVSFGEKLVQLSDEAFGAQVTALIKLKECEDTQLGDEVDRNWFEVVTQQYVFDRLNKEIEILKDVTKDELVSFYMEHRKENSRKLSIHVVGFGEEEKEIHGEDQCSSNPETSSYANISKLTFLSAAAMKEKSTMITDIRAFTSSLHLHPYHKILI																																																																																														1
Diet	Fish_Q1LVL3_Q1LVL3_DANRE_Alanine--tRNA_ligase_OS=Danio_rerio_OX=7955_GN=aars1_PE=1_SV=1	991	Fish_Q1LVL3_Q1LVL3_DANRE_Alanine--tRNA_ligase_OS=Danio_rerio_OX=7955_GN=aars1_PE=1_SV=1	MALHLTFLCAKAFFCCQSPVKKATSMDSSLTAAQIREKFIDFFRRHEHQYVHSSATIPLDDPTLLFANAGMNQFKPIFLNTIDPSHPMARLRRAANTQKCIRAGGKHNDLDDVGKDVYHHTFFEMLGSWSFGDYFKHLACKMALELLTQEFGIPIERLYVTYFGGHADAGLEPDLECKQIWLDLGMEESRILPGSMKDNFWEMGDTGPCGPCSEIHYDRIGGRDAAHLVNMDDPNVLEIWNLVFIQFNRESETVLKPLPKKSIDTGMGLERLVSVLQNKMSNYDTDLFVPYFEAIQKGTGARAYTGKVGAEDTDGIDMAYRVLADHARTITIALSDGGRPDNTGRGYVLRRILRRAVRYSHEKLGAQRGFFASLVDVVVKSLGDAFPELRKDPDMVKDIINEEEAQFLKTLSRGRRILDRKIQSLGESTTIPGDTAWLLYDTYGFPLDLTALIAEERGMGVDLLAFEEEKKAAQLKSQGKGSGDEDHIMLDIYAIDELRNKGVAATDDSPKYKYTSDDNGNYEFEQAVGTVLALRRERMFVDEVITGQECGVLLDKTSFYAEQGGQSFDEGYMLRENDSAEDRMEFTVKNTQVRGGYVLHIGTVYGTLKVGDRLTLHVDEARRRPIMSNHTATHILNYGLRSVLGEADQRGSLVAPDRLRFDFTAKGAMSTDEVRRTEEIAAAMIADAKGVYALDAPLAAAKAIQGLRAVFDETYPDPVRVVSIGVPVEELLADPNSPAGSLTSIEFCGGTHLQNSSHAAPFVIVSEEAIAKGIRRIVAVTGAEAQKAQRKADALKLSLDALAEKVKAQSIPNKDVQKEIADMTESLGTAVISQWRKDEMRESLKGLKKIMDDLDRASKADVQKRVLEKTKEIIDSNPNQPLIVMEMESGASAKALNESLKMLKTNSPQTAAMLFTVDNDAGKIICLCQVPQDVANRGLKASEWVQEVCPLLDGKGGGKDMSAQATGRNTQCIQEALQLASEFARLKLGEN																																																																																	1
Diet	Fish_Q1LY91_Q1LY91_DANRE_Immunity-related_GTPase_family,_q2_OS=Danio_rerio_OX=7955_GN=irgq2_PE=2_SV=1	379	Fish_Q1LY91_Q1LY91_DANRE_Immunity-related_GTPase_family,_q2_OS=Danio_rerio_OX=7955_GN=irgq2_PE=2_SV=1	MADVIKGLNLLETLKESIEKNNISDIRDALEDMLISRINIAIAGERNAEKATFINSLRGLSQEDEGAAQNPPSAAPEELAVFTNPKHPDFRLWDLPPISSDANFKPEDYIERFKATRYNAIILTSTDRPSANSVAVWKEVRSLQKETVYFVLLASVKDTEKSLEAKKAASLDVLKAEGVPLPKVFLVQPSALEKLDFLTFLEVMRGDLPEIRAHALLLALPTFSSSLVTQKKDAFKALVWAAASLSGGVSAIPVPLVSSMVDATVGVRILVKAQISLCLDDESLQRLARQRGLDPAKLKALRTCALSVEVSKSEVKRRLAEAEKDTSTATTRLVELAIPRQARSVSRSFTVMLQALNNAIDDMGADAEKVVAMVTGERQ																																																																																																							1
Diet	Fish_Q1LYG6_Q1LYG6_DANRE_Eukaryotic_translation_elongation_factor_2a,_tandem_duplicate_2_OS=Danio_rerio_OX=7955_GN=eef2a.2_PE=3_SV=1	535	Phosphoenolpyruvate carboxykinase (ATP)	MANLDLSKYGITGVTEIVHNPSYDVLFAEETKPGLEGFEKGQVTNMGAVNVMTGVYTGRSPKDKFFVKDETSENTVWWTSEEYKNDNKPVDAKCWAAVKDLATKELSNKRLFVVDAFCGANENSRLKLRFIMEVAWQAHFVTNMFIRPTAEELANFGEPDFVIMNASKAKVENYKELGLNSETAVVFNLTEKIQVILNTWYGGEMKKGMFSYMNYLLPLNGMASMHCSANTDKEGKSSAIFFGLSGTGKTTLSTDPKRLLIGDDEHGWDDEGVFNFEGGCYAKVINLDKESEPDIWNAIKRDALLENCTVNAEGEINFADKSVTENTRVSYPIYHIENIVKPVSKGPHAKQVIFLSADAFGVLPPVSILNAEQTKYYFLSGFTAKLAGTERGITEPTPTFSACFGAAFLSLHPTKYGEELVKKMEKTGAKAYLVNTGWNGTGKRISIKDTRGIIDAILDGSIDKAPTKVMPYFDFVVPTELPGVDPKILDPRDTYECACQWEEKAKDLAGRFIKNFAKFTGNEAGKALVAAGPKL																																																																																																			8
Diet	Fish_Q24JW4_Q24JW4_DANRE_Flj13639_OS=Danio_rerio_OX=7955_GN=flj13639_PE=1_SV=1	320	Fish_Q24JW4_Q24JW4_DANRE_Flj13639_OS=Danio_rerio_OX=7955_GN=flj13639_PE=1_SV=1	MSLYRNSAWFLKGLTEFTKGAFLSASKNFVEKDLETSMAGRSFMITGANSGIGKAAAMAIAKKGGTVHMVCRNKDKAEEARAEIVKESGNKEIYVHILDLSETKKVWEFVESFKKKYKTLNVLINNAGCMMTKREVNGEGLEKSFASNSLAVFIFIKSLIPLLEKSPDPRVITVSSGGMLVQKLRTGNLQSQRGRYDGTMVYAQNKRQQVVMTEQFAKAHPSIHFSVMHPGWVDTPTIANAMPDFHSSMKERLRTPEQGADTVVWLAVSEAAAKNPSGRFYQDRKMVSAHLPLAWTHSSQLEDQKFMSVMEDLAKGFQPH																																																																						1
Diet	Fish_Q32PU2_Q32PU2_DANRE_Calponin_OS=Danio_rerio_OX=7955_GN=cnn3b_PE=1_SV=1	331	Fish_Q32PU2_Q32PU2_DANRE_Calponin_OS=Danio_rerio_OX=7955_GN=cnn3b_PE=1_SV=1	MTQFNKGPAYGLSAEVRSKIAQKYDVQKEEELRYWIEDVTGMPIGENFQMGLKDGVILCELINKLQPGSIKKINHSKLNWHKLENLGNFIKAILAYGLKPNDIFEANDLFENGNLTQVQTTLLALASMAKTKGMNTKVDIGVKYADKQTRSFDDEKMKAGQCVIGLQMGTNKCASQAGMTAYGTRRHLYDPKTQADKPFDQTTISLQMGTNKGASQAGMSAPGTRRDIFDQKVAVQPLDNSTISLQMGTNKVASQKGMSVYGLGRQVYDPKYCSSPTEPTIHSNGSQGTGTNGSEISDSDYQAEYHGEYQDEYQADYHDEYRGQYDHGIDY																																																																																				1								3											1
Diet	Fish_Q52JI4_Q52JI4_DANRE_Beta-B2_crystallin_OS=Danio_rerio_OX=7955_GN=crybb2_PE=1_SV=1	208	Fish_Q52JI4_Q52JI4_DANRE_Beta-B2_crystallin_OS=Danio_rerio_OX=7955_GN=crybb2_PE=1_SV=1	MATDHQNPATKQKQPVASAFKLVIYEQENFQGRCHELTGPCNNLQEAGVEKVGSVLVQCGPWVGFEQPGCKGEQYVFEKGEYPRWDSWTNSRRSDCIVAFRPIKVDSQEHKIVLYENPSFTGKKIEIIDDDVPSFHAHGYHEKVSSVRVQSGTWVGYQYPGYRGFQYLFEKGEFKECSEFGAALPQIQSVRRIRDMQYHPRGAFQATS																																																																																				2
Diet	Fish_Q52JI7_Q52JI7_DANRE_Beta-A4_crystallin_OS=Danio_rerio_OX=7955_GN=cryba4_PE=1_SV=1	196	Fish_Q52JI7_Q52JI7_DANRE_Beta-A4_crystallin_OS=Danio_rerio_OX=7955_GN=cryba4_PE=1_SV=1	MTHHCTKFSGHWKIIVYDEECFQGRHHEFTSECCNVMEFGFESVRSLRVESGAWVGYEHASYQGHQFVLERGEYPQCDSFGGSNAYHIERMTSFRPISCANHRECRMTIYERENYLGRKGELSDDYPSLQAMGWCNNEVGSLRVQSGAFVCYQFPGYRGYQYIMECDRHCGEYKQFREFGSHSQTPQIQSIRRIQQ																																																																																	1			3						1
Diet	Fish_Q5RI09_Q5RI09_DANRE_Nucleoprotein_TPR_OS=Danio_rerio_OX=7955_GN=tprb_PE=1_SV=1	2352	Fish_Q5RI09_Q5RI09_DANRE_Nucleoprotein_TPR_OS=Danio_rerio_OX=7955_GN=tprb_PE=1_SV=1	MAAVLQQILERSEISKLQKTVLTKLEKYISEQQCEVDDLKAQQEQFRVDSEQQYFDIEKKFAESQAQFVSQTQEHQILKEEHYKLEDELKCLRENNKEQAASYAKLESKQNDLSKAKDELEAEKRELVRTLERRSQEMEHQSEDLKRLNDRLVEVSAEKMQLQLKLEESETSEVSIKYKEKRMEQEKDLLQSQVTWLNTELKAKSEELLSLSRQRGNEILELQCNLNNKEDEITRLQDQVTSLKASNETFQKQAEEMIIKMREAKEQQAALEEKFSNELNANIKLSNLYKGAAADAEAKSEELSRAVDELHKLLKEAGEAHKDLEVKMADLESHKNKEIAELKEKISSQEKELDNANDLLSDSRHRGAASILTEEQVTIMSPTAAAVAKMIKPGMKLTEIYTAYVETQEHLQREKLENKRLHKYLDDIVQEMEAKAPILKRQREEYERMQKSVSSLSAKLEQAVTEVHRLQKESDESNKRASVLERDNQRFEVQLADMAQQVRVLLVELEEARGNHVMREDDDVGSADVSSTSEVISQHLVTFRSVEELQQQNQRLLVALRDLSEEKEKDELEGDTMKRSEVEKYLEELQRELEQLKEKRTQDLQKVDTVARQRDMFRMLLTQTTGVTFPQGAGAEELMLTSTPRRSPAVTPTTGTPTALVATAIESTESVEAKAALKQLQEVFVAYKKEKIESEKAQIEQNEKLQDQVTELRSENMKISTQLEFTSKRYEMLQDNVEGYRKDIASLNEKLQKQAAAIQQSEQTTHTLTQDLQAAAEKLSIAESELENLRKERDMLKLVEIRLTQEKESFQAQQLGQNMLLTNLKSIQTTLERSETETRQRLTAQIEKQEREITQLQKRLENEVEQKHLLARNQDVQLMDTKKQLEAQIAQHHKTKEQLSAAQLELTNLRLQLNSGESRLASAAVHTGLQGSERDMEVLRAQIRQTENRIEELTERLKNTTASMEQYKAMSLSLEESLDKEKQVTEQVRSSVENQVEAAQEQYKRLEQKLLEMDKEKQNLLEEKNKAVAAVEQELTELRKSLSSVQAELQSAQEKAAVAAAQEQQALLDGQEQAKMAAEAQDKYEREMLLHAADVEALQAAKAQAQQASLVRQQLEEKVQITSAQLLEARVSWEEQEKILKEEQCKIQSRCENLQRQNKLLHEQIQTLSGQMASQLKRATTESPLNVSLTEEGKSQEQLLEILRFVRREKEIAESRFEVVQGESLRHRLRVEHLERELKDMQESLNAERERMQVTAKTLAQHDELMKKTETMNVLMETNKMLREEKEKLEKELQDTQAKIRKLESDIMPVQESNSELSEKSGMLQAEKKLLEEDIKRWKARTQHLVSQQKDTDPEEYKRLHSEREAHLKRIQQLVEETGRLKADAARSSGSLTTLQSQVQNLRENLGKVMVERDNLKKDQEAKILDIQEKIKTITQVKKIGRRYKTQYEELKVEYEKLVAAAASAPAQDQEAQQASAQELQNLKESLNQSETRIRELEGQLENLNRTVGEREMEARSAQEQASRLQTELTRLRQELQEKSSQEERLKQQLTEKEERTKKAILLAKQKISQLTGIKGQFQKENEELKQQKEELEVRVSALKSQYEGRLSRQERELRDLREQQERHGEQRDEPQEQGSSKTQEPQRTTEQRQISLKTTPAAERGSASTSEPPTANIKPTPLAATPSKPQVIPGNKSTPRASIKPMITPAPVPTPTPTATVMPTTQVESQEPMQSSESPLEHVTVYGSASGSVRSTSPNVQTTLAQPLLNVQQQNQATAFIQPTQQQTQPPAEPSNQEPPAALMLPTSQLDRPLSTSTGLWSATPSTSSASAVSASPGSALSKRPREEEQESMSADTQSQDEPNDSPTCKRLRIHRVGLEEEMLAEDSTEAESVVPGEIQEAPDAGQELENYSTLEEMDEEPGPSQSVPGDRMLPHPSETHRSPEEPDHHVIVIVSDTESEGEQEEESEEEEEEEEEEQDYEEEDEEEEEEDDDDDEEDGGIGEEGDESNEESRDDNEAYEGDDTEGPDPTDPGTETEESLGATDSTQRMADSQSFESNTLEMFEVPVTSSAPRPPQSPRRPQHPLPPRLNILAAPAQELGPPAQVQRLPARRQSVGRGLQLASGMASSAQPFFEDDDRMVPSTPTLPLRSDGFAEAIHSPQVAGVPRFRFGLLDELPQTSSSHSDLSQLPSQGLGMYESSVFLGSHEDESGGRSVPTTPLQISAPVTILSEAAVSEASEHASQSVPMVSTSTPGLSAPAVEERDDMFLDAGDSAEASLEAVSQTEAEEAAQPSDDANLPSTSQEPSSSSADTSSSQPPKARSGSGRQWTGSRGSRSIVKRDGLSVMGVRGRFAR																																																																													1				1													1
Diet	Fish_Q5RID7_SNX17_DANRE_Sorting_nexin-17_OS=Danio_rerio_OX=7955_GN=snx17_PE=2_SV=1	473	Fish_Q5RID7_SNX17_DANRE_Sorting_nexin-17_OS=Danio_rerio_OX=7955_GN=snx17_PE=2_SV=1	MHFSIPETEVRSDENGSSYVAYNIHVNGVLHCRVRYSQLLGLHEQIKKEYGNNVVPAFPPKKIFTLTPAEVDQRREQLEKYMQAVRQDPILGSSEMFNSFLRKAQQETQQIPTEEVQLEIYLSNGQKVKVNILTSDQTEDVLEAVASKLDLPDELVGYFSLFLVQERADGSCTYVRKLQEFELPYVSITSLHSSDYRIILRKSYWDTAYDSDVMDDRVGLNLLYAQTVSDIDRGWILVNKEQHRQLKSLQEKGSKKEFIRLAQTLKYYGYIKFDPCITDFPEKGCHVIVGAGNNELNFHVKLPNEQMKEGSFKVTRMRCWRVTSSQVPVANGTANPSSSSKCDVKLELAFEYLMSKDRLQWVTITSQQAIMMSICLQSMVDELMVKKSGGSIKKQMQKKRLNGSLQRSDSQQAVKSPPILDSPDPNREQVVKLSTKLSSVSLRGLSSSNSAGDISGNDFHGNYAFEGIGDDDL																																								1
Diet	Fish_Q5TZ80_HOOK1_DANRE_Protein_Hook_homolog_1_OS=Danio_rerio_OX=7955_GN=hook1_PE=2_SV=1	715	Fish_Q5TZ80_HOOK1_DANRE_Protein_Hook_homolog_1_OS=Danio_rerio_OX=7955_GN=hook1_PE=2_SV=1	MDLKKTVLCESLIIWLQTFKTAAPCKTVEDLTSGAAMSQALHQIDPSWFSESWLARIKEDVGDNVRLKMNNLKKILQMIVDYYNEVLAQQMSDFPLPDLMRVVEQSDQVELGRLLQLILGCAVKCDRKQEYIQIIMTLEESVQHVVMTAIQELMSRESVSQLGAEPAGDTEQQLKKALEDLTEVMAEKEELAQRCQELDMQVTVLQEERNSLLAENDLLTDRSSQLETFDDPSTPSGRKHSQLQFQLEQLQEENFRLEAAKDDYRIHCEELEKQLVELQHRNDELTSLAEESRSLKDELDILRSCSDRAVKLEASVETYRKKLEDLSDLRRQMKALEEKNMTYMHNTVSLEEELRKANAARAQLETYKRQVQELHKKLSDESRRADNLVFEMKKLQEKYDALVKERERISIERDTLRETNEELRCTQAQQDQLLLAGKYQTGSPSHDNLAAEMLPIEYREKFIRLQHENKMLRLQQEESEKQRITELQQQLEEARRGRSQLDTDNRLNRERISELQQQVEDLQKALQTQGAKPDDSHLKRKLDAHMVQLNEAQDEIMKKKELLEDLQPDATQTSVKMDELMAALKKKDEDMRAMEDRYKMYLEKARDVIRALDPKLNPASAEIQSLKVQLSDKDKKIIALERECEQAKLREYEEKLIVTAWYNKSLNFQKMAIESRLSGRANSLVPPGQSFLAQQRQVTNARRTMSINVPASSSK																																																																																																											1
Diet	Fish_Q5TZA3_TM251_DANRE_Transmembrane_protein_251_OS=Danio_rerio_OX=7955_GN=tmem251_PE=2_SV=1	142	Fish_Q5TZA3_TM251_DANRE_Transmembrane_protein_251_OS=Danio_rerio_OX=7955_GN=tmem251_PE=2_SV=1	MMNFRQRMGWIGVGLYLLASVAAVYYIFEISQTYNRLALAQVEKTSGAQAKWPGDASSSSPSSTSWIVTLKTRLLLLPFWVWATIFLLPYLQVFLFLYSCTRADPKTVGYCILPICLAVLCNRHQTFTKASNQISRLQLIDT																																																																																																							1
Diet	Fish_Q5U9X3_GPC6A_DANRE_G-protein_coupled_receptor_family_C_group_6_member_A_OS=Danio_rerio_OX=7955_GN=gprc6a_PE=1_SV=1	867	Fish_Q5U9X3_GPC6A_DANRE_G-protein_coupled_receptor_family_C_group_6_member_A_OS=Danio_rerio_OX=7955_GN=gprc6a_PE=1_SV=1	MDLMSFILLWAGLMKVAEASIAQFSQLGASAPGNIIIGGLFPIHEAVVPVNYTGNNSISAPEHPDCIRFYTKGLNQALAMINAVEMANKSPMLSSLNITLGYRIYDTCSDVTTALRAVHDIMRPFSDCESPEDSSQPVQPIMAVIGTTSSEISIAVARDLNLQMIPQISYASTATILSDKSRFPAFMRTVPSDEYQTCAMAKLLKSNKWSWVGIIITDGDYGRSALEGFIQHTETEGICIAFKAILPDSLADQQKLNTDIENTLNIIENNPKVRVVISFAKSSQMQLLFKGLQSRNISNNMVWVASDNWSTAKHILNDGSITDIGKVLGFTFKSGNFTSFHQYLKNLQFESEDEMNNSFLKEFLKLNAGNASNTVLELMKSTNLDKIFSIEMAVTAVANAVAKLCAERQCQDSTALQPWELLRQLRSITFENGGEMYKFDANGDINLGYDLFLWEGDQSDEHADDIIAEYDPTKGGFHYIHNDLSEIKKVVSRCSNSCQPGQYKKTAEGQHTCCYECLTCVENHYSNITDADECSPCDSESMWSLANSTECHPKVFEYFDWNSGFAIVLLILAALGVLLLFFMSALFFWQRHSPVVKAAGGPLCHLILVSLLGSFISVVFFVGEPSDLTCRARQVIFGFSFTLCVSCILVKSLKILLAFEMNFELKELLCMLYKPYMIVSVGMGVQIIICTVWLTLYKPFKDKEVQTESILLECNEGFYVMFWLMLGYIALLALFCFTFAYIGRKLPQKYNEAKFITFSMVICLMAWIIFIPIHVTTSGKYVPAVEMVVILISNYGILSCHFLPKSYIILFKKEHNTKDAFMKNVYEYARKSAENIKGLTGTEPQFKQENSVYTISNLSFVPEEKHE																																																																																														1
Diet	Fish_Q5XJ10_G3P_DANRE_Glyceraldehyde-3-phosphate_dehydrogenase_OS=Danio_rerio_OX=7955_GN=gapdh_PE=2_SV=2	333	Fish_Q5XJ10_G3P_DANRE_Glyceraldehyde-3-phosphate_dehydrogenase_OS=Danio_rerio_OX=7955_GN=gapdh_PE=2_SV=2	MVKVGINGFGRIGRLVTRAAFLTKKVEIVAINDPFIDLDYMVYMFQYDSTHGKYKGEVKAEGGKLVIDGHAITVYSERDPANIKWGDAGATYVVESTGVFTTIEKASAHIKGGAKRVIISAPSADAPMFVMGVNHEKYDNSLTVVSNASCTTNCLAPLAKVINDNFVIVEGLMSTVHAITATQKTVDGPSGKLWRDGRGASQNIIPASTGAAKAVGKVIPELNGKLTGMAFRVPTPNVSVVDLTVRLEKPAKYDEIKKVVKAAADGPMKGILGYTEHQVVSTDFNGDCRSSIFDAGAGIALNDHFVKLVTWYDNEFGYSNRVCDLMAHMASKE																																								9																																																		9		24							8				9				6
Diet	Fish_Q5XTP2_Q5XTP2_DANRE_Crystallin,_gamma_M2c_OS=Danio_rerio_OX=7955_GN=crygm2c_PE=1_SV=1	175	Fish_Q5XTP2_Q5XTP2_DANRE_Crystallin,_gamma_M2c_OS=Danio_rerio_OX=7955_GN=crygm2c_PE=1_SV=1	MHGKVIFYEDRKFQGRSYECMSDCADMSSYLSRCHSCRIESGCFMMYDRPNYMGNQYFFRKGDYADYMSMFGMNDCIRSCRMIPMHRGSYRLKIYERENFGGQMYELMDDCDNIMDRYRMSHCQSCHVMDGHWLMYEQPQYRGRMMYLRPGEYRSFREMGGTRFMSMRRIIDSMY																																																																																				1
Diet	Fish_Q66HV4_COPB_DANRE_Coatomer_subunit_beta_OS=Danio_rerio_OX=7955_GN=copb1_PE=2_SV=1	953	Fish_Q66HV4_COPB_DANRE_Coatomer_subunit_beta_OS=Danio_rerio_OX=7955_GN=copb1_PE=2_SV=1	MTAAENVCYTLINVTNDSEPPSEVSLKTDLEKGEIKAKTEALKKVIIMILNGEKLPGLLMTIIRFVLPLQDHTIKKLLLVFWEIVPKTTPDGKLLQEMILVCDAYRKDLQHPNEFIRGSTLRFLCKLKESELLEPLMPAIRACLEHRHSYVRRNAVLAIYTIYRNFEHLIPDAPELIHDFLVNEKDASCKRNAFMMLIHADQDRALDYLSTCIDQVHTFGDILQLVIVELIYKVCHANPSERARFIRCIYNLLQSSSPAVKYEAAGTLVTLSSAPTAIKAAAQCYIDLIIKESDNNVKLIVLDRLIELKEHPTHERVLQDLVMDILRVLTTPDLEVRKKTLQLALDLVSSRNVEELVIVLKKEVIKTNNVTEHEDTDKYRQLLVRTLHSCSVRFPDMAANVIPVLMEFLSDTNEAAAADVLEFVREAIQRFDNLRPLIIEKMLEVFHAIKTVKIYRGALWILGEYCSTKEDIQSVMTEVRRSLGEIPIVENELKKEAGEVKPEEEVTAAPAPKLVTEMGTYVTQSALSTSRPSKKEEDRPPLRGFLMDGDFYVAASLATTLTKVALRYVALAEDKRRQNSFVAEAMLIMATVLHLGKSSLPKKPITDDDVDRISLCLKVLSECSPLMNDIFNKECRRSLSHMLAVRLEEEKLSQKKESEKRNVTVQADDPISFMQLTAKNEMASKEDQFQLSLLAAMGNTQRKEATDPLASKLNKVTQLTGFSDPVYAEAYVHVNQYDIVLDVLVVNQTSDTLQNCTLELATLGDLKLVEKPSPLTLAPHDFANIKANVKVASTENGIIFGNIVYDVSGAASDRNCVVLSDIHIDIMDYIQPASCTDAEFRQMWAEFEWENKVTVNTNITDLNDYLLHILKSTNMKCLTPEKALSGICGFMAANLYARSIFGEDALANVSIEKPIHLGVDAPVNGHIRIRAKSQGMALSLGDKINLSQKRTAS
Diet	Fish_Q696W0_SPEG_DANRE_Striated_muscle_preferentially_expressed_protein_kinase_OS=Danio_rerio_OX=7955_GN=speg_PE=2_SV=1	2995	Fish_Q696W0_SPEG_DANRE_Striated_muscle_preferentially_expressed_protein_kinase_OS=Danio_rerio_OX=7955_GN=speg_PE=2_SV=1	MRKVTEEKRHSSSMNSSTVETSFIAAPPVFLRKLKWAAVAAGCDVRLRVCVGGNPRPTLHWYHNDDPLVIDHEDYDGLWIRDCQQADGGLYTCVAVNHLGEARTSAVLAVLDLEEDSNSTEDESAEPHVSMEMKEQFMPPQGEAINSQPTGRGRAMLSHIPSDGLVVEREMRALGSRAPGLQEPLSPGRGQLDFKTSEATPFVQTQPPHKAQASITKSDVDATIDSTATKIKGTKTAMNGAEVSIKSSKITGSHQSGGLQDPSSIQTPKVSQASSKILDRVRAFEEQSHNSNMPKVSSRLSWGFNRTSSCNSEDETCKAGKFQANTKSDVALKRSFFKQKASSLEEQSTYVQKNFQSKLSEELHRIKKLVGKSNIKKAFSMEQLTQTDKQSSVSTESVPTQVIQKSEETGKHFTNLKAVPDAKERWTTLPKEQSSRLPKINLADKTKQPENETPPEMNENQENNSKPTQLLDGQVLNEKVSFIPGQCSPMLPRTNVSRKWPKSPAQPMVKDGLVQAPQKPPRLLESISTPPTPFKMTIPTIVVENKPVDEELDQKEGQIMRQNRDALDDFHTSVEKSIAEAPMSELPRKDALGTAGSELLQCIIKENTVARAPAESLLIITRPMQDVKVKAGETALLECFIAGSQAVDVDWLANGKLIQPALFDCKMQFDGHRCRLLFKSAHENDSGCYTCKLSTAKEELICTANLLVIPSKEPLFTRKLEVLEAIEGRSAQFDCKVSGCPPPEVTWTHCEKPLVESDNIHILNVNGHHSLLITHVNKESEGLYTAIAQNVHGKAASSAELYVQEPRPAISTHMSRLEKMPSIPEEPEVPEGEVERRTMPDFIKPLSDLEVIEGKEAVLKCRVTGLPYPKITWYHNGKKIESTNDRKMTQYRDVHSLVIQSVCHDHSGVYKCVISNKVGKAACYAHLYVAVSLPEPPDGPPVIESVTGRMILLSWKKPKNLDPSIDPASLMYVVQQQVLGSTQWTTIASSLTDTSYTVTSLSKGVCYSFRVLSTTGKTLSKPSQPTDLVQLVDRGEYFRKAPVIIDKPDIVYAVENQPVTITITINHVQATCTWKRRGVVLVNKLGALEMTTPDDDQHALHIAKVKSTDVGQLIFMANNQYGSDLGTLQLVIAVPPIFETIMEDLDVCVGETCHFAVVVDGKPDPDILWYKDGVLLAESSHLTFVYDDRECSLVVLNAQPEDVGVYTCTAKNLAGSVSCKAELTVHTAQNVEEEEEQMEDEATILRRMRMLTDYYDIHKEIGRGAFSYVKRVKHKNDQSFAAKFISVRAKKKTCALRELALLAELDHKSIVRFHDAFEKRRVVIILTELCHEELLERITKRTTILESEVQSIIRQLLEGIEYLHQNDIIHLDLKPENILMADQKTDQIRICDFGNALKVKPNEELYCKYGIPEFIAPEIVNQSPISKSTDIWPVGVITYLCLTGVSPFAGENDRDTLLNIRNYNVAFEESMFKDLCREAKGFIIKVLVSNKLRPDATECLLHPWFKSLTKGKSINTTLHKQVLARRKWQCSLIRYGSKMVMRSISELLDDSSSHVSLAVPRNLKDGSPPPSSSSDSDEDIDELPFIPMPHTMMFSGSRMSLTEIHEVDDKVIRGSNESYKKNLNQLDDIPESQIIAGQKNEDYLKNPKRTDNCLQRGSSVEVDQVASKTRRGLMRRGSSADSALLLQITPEDNEIKDTTEDSQKHMKKAVSMELPHRSSSPKTAKLSKEDYALKLDLMRQRLLKGGTVNKNMSGLRGPLLETLGVDDERRTSSLDRNFRNARLNASGDSGTFNNDSSEETYQKPAFRKRSSLRDENSESISLHRRSGAPLEIPSSSTGDHNVLKIKSTILDENKANLPPLFPRDISSKPPTPVLENKQVSKEEANSDVLIMNSSRSAFNLEDTEIKVEEMKEQDSVPENMNKSTEFPLDILPHDISSNYCSKLQANGKKASFLTPLPTPVLKISQPNIQPTAGRPGVFASAFSAHQPNLRSDIKNIDSEEIFEARFKKRESSLAHGLKRLTRTKSEESSPVPQRKSDEVVYRPGPVGSPLEFGSTGLKEKSKSVQDLREVDKEVGLGLIGRFSMRARKLQPIDKKEKKEISDSVTNKRQLTWATRRSKSLDKKENFETNKENLEKDTKKIAESPVLAVRRKFESNVSGIFDRVHSRSKDRKDKETKPHIDAEAPNVEKQDMKKINDSPVLALRKKFETKVSGISYRKQSQSEGEGTKFEGQKTPLFSRHHRSQSDGLIHKKMDIPENQLPLQTTTISSKETLNSSSSAHSIESSQTPETEIRSRWDRWGLSRGKRDRTPSNSRAPATPKEDFPPVFHIALKDHVLLEGNPVTLSCLPAGSPEPKILWLKDKKPLKLCDGMNLEACPDGRQLLMIMNISKKDAGIYECVATNNLASVTTSCILTLACIPNCPGTPEIRQIYNNTVLVQWKPSDTKVPCTYTIEKKFDGDDKWLTEATGVTDCFFNSSELPSGSTIRFRVACVNKAGQSPYSNESDGVSIDTKVTPQHQPAKMKTHSPASFPAMTAAVATSAFSLSLPSVFSQSISPTPAQSADVSNTFLEVQSSPKMSTPLDLPKPASSVNTMPPITQTQTVSPRSYTAPPSIGRSISPVPTYVPATCSLAPTPVSPSVIVVSSISPIGEGASSPTPETPTGQAVSSTKSETTLRQGVPQKPYSFLDEKARGRFGVIRDCRENATGKMFIAKIIPYDQQTKQTIIKEYEILKSLRCERIMALHEAYITPRYLVLITEYCSGKEILQNLIDRFCYSEDDVVGFIVQILQGLEYLHNCKILHLDIKPDNIMVTNLNVIKIIDFGSAQRFNPLSLQQCSRYLGTLEYMAPEMLKGDLVGPPADIWSLGVLSYIMLSGRHPFEDKDPQLTEAKIHEAKFDSTKLYPKVSQSASTFLKKILNSYPWCRPTIKDCLNHSWLHDSYLKKLRRQTLTFTTTRLKEFMGEHQRRCAESATKHKVILRVYQGGPSSPASPTKYTTQ																																																																																				1																			1
Diet	Fish_Q6DG84_Q6DG84_DANRE_Syntaxin_5A_OS=Danio_rerio_OX=7955_GN=stx5a_PE=1_SV=1	302	Fish_Q6DG84_Q6DG84_DANRE_Syntaxin_5A_OS=Danio_rerio_OX=7955_GN=stx5a_PE=1_SV=1	MTCRDRTLEFQSACKSLQGRQLQNGTHSKPANNALKQRSDFTLMAKRIGKDLSNTFAKLEKLTILAKRKSLFDDKAVEIEELTYIIKQDINSLNKQIAQLQDLVRSRSGQNGRHIQTHSNTIVVSLQSKLASMSNDFKSVLEVRTENLKQQRSRREHFSQAPVSASPLLANNFNSSVLMQDESRSLGAEVAIDMDSRANPLQLQLIDEQDSYIQSRADTMQNIESTIVELGSIFQQLAHMVKEQEETIQRIDANVDDTELNVEMAHGEILKYFQSVSSNRWLMIKIFLVLIVFFVIFVVFLA																																																																																				1
Diet	Fish_Q6DGX3_ANR54_DANRE_Ankyrin_repeat_domain-containing_protein_54_OS=Danio_rerio_OX=7955_GN=ankrd54_PE=2_SV=1	315	Fish_Q6DGX3_ANR54_DANRE_Ankyrin_repeat_domain-containing_protein_54_OS=Danio_rerio_OX=7955_GN=ankrd54_PE=2_SV=1	MDGSSPLLAAAGSDGDRSSSEGEYTLAGGPSAGDTEKREGESPMEAAGAGTVGFSISRLDTLSALRLNRTRPAADTELRYLHLLWKPGELLQAGRSTPGKITSSRVRRLARARRNMGPIGKDLHAVKRLREAANSNDIDTVRRLLEDDTDPCAADDKGRTALHFSSCNGNETIVQLLLSYGADPNQRDSLGNTPLHLAACTNHVPVITTLLRGGARVDALDRAGRTPLHLARSKLNILQEGDSRSLETLRGEVTQIIQMLREYLNIMGQSEEREKLEHISTQLQNTRTREQVDEVTDLLASFTSLSIQMQNMGDR																																								1
Diet	Fish_Q6DI36_Q6DI36_DANRE_RAB15,_member_RAS_oncogene_family_OS=Danio_rerio_OX=7955_GN=rab15_PE=2_SV=1	212	Fish_Q6DI36_Q6DI36_DANRE_RAB15,_member_RAS_oncogene_family_OS=Danio_rerio_OX=7955_GN=rab15_PE=2_SV=1	MAKQYDVLFRLLLLGDSGVGKTCLLCRFTDNEFHPSHISTIGVDFKMKTLEIDGIKVRIQIWDTAGQERYQTITKQYYRRAQGIFLVYDITSERSFQHIMKWASDVDEYAPEKVQKILVGNKSDEQEKRQVATEQGDKLAKAYGMDFFETSAFTNHNITESFTRLAELVLQANKKDLDLLGGSLNDELNLADLEEQEGLCNVSDDTRKSCWC																																																																																	2
Diet	Fish_Q6GMG0_Q6GMG0_DANRE_Major_histocompatibility_complex_class_I_UBA_OS=Danio_rerio_OX=7955_GN=mhc1uba_PE=1_SV=1	348	Fish_Q6GMG0_Q6GMG0_DANRE_Major_histocompatibility_complex_class_I_UBA_OS=Danio_rerio_OX=7955_GN=mhc1uba_PE=1_SV=1	MQSLIGLLLVVCLQYASGATHSWKAYYTGTTGLTEFPEFVALNLIDDQLMGYFDSKTNRFKSQFQWMEDNLGKEYDEQQTNILLGYPEVFKNNIKVVMERFNQTQGVHTFQFMYGCEMDDDGNKQVHWQIGYDGEDFISLDKKTLTWTAANSQAMTTKVKWDSTGAEANYWKGYLENECIEWVQKYVGYGKDTLERKVSPQVSLLQKSSSSPVVCHVTGFYPSGLKISWQRNGQDHDEDVELGELIPNEDGTYQRTSTLNVKPEEWKKDKFSCVVEHQSKTINSILTEDEIRTNNPTAPLGIIIGIVVAAVLLVAIAVAGFVVYRRHKGFKPVPQNTSDGGSDNSSRT
Diet	Fish_Q6GQN5_PPR42_DANRE_Protein_phosphatase_1_regulatory_subunit_42_OS=Danio_rerio_OX=7955_GN=ppp1r42_PE=2_SV=1	329	Fish_Q6GQN5_PPR42_DANRE_Protein_phosphatase_1_regulatory_subunit_42_OS=Danio_rerio_OX=7955_GN=ppp1r42_PE=2_SV=1	MVRLTVHLIAKLGSHSKSSRSESFQQYLRKLTHLNFSDKNIEEIDDLSVCRNLTVLYLYDNQISQICNLGFASNLTHLYMQNNNISCIENLSSLHKLSKLFLGGNSITVVEGLEELKSLKELHVEGQKLPCGEKLAFDPHSISSLSETLCILNISKNNIDELWDLAPLRKMTHLFAADNQLHDIQELETVFSQWFKLRLLDLSRNPVCHKPKYRDRLITVCKFLDDLDGKQINELSRQFLINWKASKDAKKKPEDGKDNKLQVANQLSTSADFHLGPQHPSVRERSSSLSKPSENEKPGVTFRTDQIQADSRGRGTRGDSSTEWQSLKI																																																																																				2																			1
Diet	Fish_Q6IMW7_Q6IMW7_DANRE_Parvalbumin_4_OS=Danio_rerio_OX=7955_GN=pvalb4_PE=1_SV=1	109	Fish_Q6IMW7_Q6IMW7_DANRE_Parvalbumin_4_OS=Danio_rerio_OX=7955_GN=pvalb4_PE=1_SV=1	MAFAGVLNDADISAALEACKAADSFNHKSFFAKVGLASKSADEVKKAFAIIDQDKSGFIEEEELKLFLQNFKADARALTDGETKTFLKAGDSDGDGKIGIDEFAALVKA																																								34																														27							73				42			21						40		106		12					20				19				14
Diet	Fish_Q6IQX2_Q6IQX2_DANRE_Collagen,_type_I,_alpha_2_OS=Danio_rerio_OX=7955_GN=col1a2_PE=1_SV=1	1352	Fish_Q6IQX2_Q6IQX2_DANRE_Collagen,_type_I,_alpha_2_OS=Danio_rerio_OX=7955_GN=col1a2_PE=1_SV=1	MLSFVDTRILLLLAVTSYLASCQSGLKGPKGPRGERGPKGPDGKPGRPGLPGPAGPPGPPGLGGNFAAQYDGAKGPDPGPGPMGLMGPRGPSGSPGAPGAQGLQGHAGEPGEPGQAGAIGARGPPGPPGKNGEDGNNGRPGKPGDRGVLGAQGARGFPGTPGLPGMKGHRGYNGIDGRKGEPGAAGAKGENGAAGSNGTPGQRGGRGLPGERGRVGPAGPAGARGADGNTGPAGPAGPLGSAGPPGFPGAPGPKGELGPAGPTGPSGAQGQRGEPGPNGAVGPVGPPGNPGANGINGAKGAAGLPGIAGAPGFPGPRGGPGPQGPSGASGPRGLGGDPGPVGVKGDSGVKGEPGSAGPQGPPGPSGEEGKRGSTGEQGPTGPLGLRGPRGAAGTRGLPGLAGRSGPMGMPGPRGGVGAPGARGPPGDAGRAGEAGLVGARGLPGSPGSSGPPGKEGPSGAAGQDGRTGPPGPTGPRGQPGNIGFPGPKGPSGEAGKPGEKGPVGPTGLRGSPGPDGNNGPAGPVGLAGAPGEKGEQGPSGAPGFQGLPGPAGPVGEAGKPGDRGIPGDQGVSGPAGVKGERGNPGPAGAAGAQGPIGARGPSGTPGPDGNKGEPGAVGPAGAPGPQGAAGMPGERGAAGTPGAKGEKGEAGYRGLEGNAGKDGARGAPGPSGPPGPAGANGDKGETGSFGPPGPAGPRGAPGERGESGPAGPSGFAGPPGADGQTGPRGEKGPAGGKGDAGPAGPAGPAGNTGPLGPSGPVGPPGARGDSGPTGLTGFPGAPGRVGPPGPAGIVGPAGLTGPAGKDGPRGPRGDVGPAGPPGENGMIGPLGLAGEKGPPGEAGAPGAPGPAGPQGQLGSQGFNGLPGSRGDRGLPGIPGSVGEPGRVGPAGAPGARGPGGNIGMPGMTGPQGEAGREGSPGNDGPPGRPGAAGIKGDRGEPGSPGTAGPVGAPGPNGPSGAVGRPGNRGESGPSGPTGAVGPAGARGAPGPAGPRGEKGVAGEKGDRGMKGLRGHPGLQGMPGPNGPSGDSGPAGIAGPSGPRGPAGPNGPAGKDGSNGMPGAIGPPGHRGPAGHVGPAGPPGSPGLPGPPGPSGGGYDTSGGYDEYRADQASLRAKDYEVDATIKSLNTQIENLLSPEGSKKNPARTCRDIRLSHPEWSSGFYWIDPNQGCTMDAIKAFCDFSTGQTCIHPHPESIPRKNWYRSSQEKKHTWFGETINSGTEFAYNDETLSPQSMATQLAFMRLLANQAVQNITYHCKNSIAYMDAENGNLKKAVLLQGSNDVELRAEGNSRFTFSVLEDGCSRHTGQWSKTVIEYRTNKPSRLPILDIAPLDIGGADQEFGLDIGPVCFK																																																																																																			2
Diet	Fish_Q6NV26_SDA1_DANRE_Protein_SDA1_homolog_OS=Danio_rerio_OX=7955_GN=sdad1_PE=2_SV=1	682	Fish_Q6NV26_SDA1_DANRE_Protein_SDA1_homolog_OS=Danio_rerio_OX=7955_GN=sdad1_PE=2_SV=1	MSGRHNNKLPTNLPQLQNLIKRDPKSYTEEFLQQYRHYQSNVEIFKHQPDKANKDLSELVMFLAQVGHCYLEELSDFPQQLTDLLLNYHTVLESDLRMTFCKALIMLRNKDLVSPTSLLGLFFELLRCHDKLLRKTLYTHIVTDIKNINAKHKNNKMNTTLQNFMYTMLRDSNPIAAKISLDVMVELYRRNIWNDAKTVNVITTACFSKVTKILVAGLKFFLGKDEDEKKDDDSESEDEGSTARDLMMRYSTGKKTSKNKKKLEKAMKVLKKHKKKKKVEVFNFSAIHLIHDPQDFSEKLLKQLESSNERFEVKIMMMELISRLVGIHELFLFNFYPFVQRFLQPHQREVTKILLCAAQSSHQLVPPEIIEPVIMTIANNFVTDRNSGEVMTVGINAIKEVVARCPLSMSEDLLQDLTQYKSHKDKNVVMSARGLIQLFRDLNPKMLTRKDRGRPTESSKEAKIHKYGELEAKDYIPGAEVLEAEKAEDEEDEDGWESASMSDDDEDGEWVNVHHSSDDDQAEVAEKLQSIPEEERKAKAAMVSTSRLLTQDDFKKIRVAQMAKEVGNAPGKGQKRKNVDSDEEERGELLSLRDIERLHKKPKSDKETRLATAMAGRTDRKEFTKKRGKLNPYASTSNKEKKRKKNFMMMRHSQNVRTKGKRSFREKQIALRDSLLKKRKFK																																																																																																			1
Diet	Fish_Q6NWF4_VPS25_DANRE_Vacuolar_protein-sorting-associated_protein_25_OS=Danio_rerio_OX=7955_GN=vps25_PE=2_SV=2	174	Fish_Q6NWF4_VPS25_DANRE_Vacuolar_protein-sorting-associated_protein_25_OS=Danio_rerio_OX=7955_GN=vps25_PE=2_SV=2	MSFEWPWQYNFPPFFTLQPNVDTRQKQLAAWCSLVLSYCRHRKLYTLDVLEAQESPVFNNKKIERKLSVEAIQVVFEELRKKGNLEWLDKNKSRCLIMWRRPEEWGKLIYQWVSKNGMVNSVFTLYELANGDDTEKEEFHGLEDWMLLRSLQALQTDGKAEIITMDDGKGVKFF																																																																																																			1
Diet	Fish_Q6NWF6_K2C8_DANRE_Keratin,_type_II_cytoskeletal_8_OS=Danio_rerio_OX=7955_GN=krt8_PE=1_SV=1	520	Fish_Q6NWF6_K2C8_DANRE_Keratin,_type_II_cytoskeletal_8_OS=Danio_rerio_OX=7955_GN=krt8_PE=1_SV=1	MSTYSKKTSYTVKSSSSGSIPRNFSSLSYSGPSMSRQSYSARSSYGGVNRGMGAGMGGGSGFISSSSAYGLGMGMGTGMGAGVVAPIQAVTVNKSLLAPLNLEIDPNIQIVRTQEKEQIKTLNNRFASFIDKVRFLEQQNKMLETKWSLLQNQTATRSNIDAMFEAYIANLRRQLDSLGNDKMKLEADLHNMQGLVEDFKNKYEDEINKRTECENEFVLIKKDVDEAYMNKVELEAKLESLTDEINFLRQIFEEEIRELQSQIKDTSVVVEMDNSRNLDMDAIVAEVRAQYEDIANRSRAEAEMWYKSKYEEMQTSANKYGDDLRSTKTEIADLNRMIQRLQSEIDAVKGQRANLENQIAEAEERGEMAVRDAKGRIKDLEDALQRAKQDMARQIREYQDLMNVKLALDIEIATYRKLLEGEEDRLATGIKAINISKQSTSYGGYPMESAGSSYSTYSSGYSSGLSGGYGGGYSGGYSGGYSSGSGYSDTVSQTKKSVVIKMIETKDGRVVSESSEVVQD																																																																																																			5
Diet	Fish_Q6NXA4_ILF3_DANRE_Interleukin_enhancer-binding_factor_3_homolog_OS=Danio_rerio_OX=7955_GN=ilf3_PE=1_SV=2	833	Fish_Q6NXA4_ILF3_DANRE_Interleukin_enhancer-binding_factor_3_homolog_OS=Danio_rerio_OX=7955_GN=ilf3_PE=1_SV=2	MPPPLRHRSMRIFVNDDRHVMAKHSAIYPTQEELEGVQNMVSHTERALKLVSDWLDDQEKGNAKVNALDTDGEGDKETEPSTGEQATRSLRGVMRVGLVAKGLLLKGDLDLELVLLCKEKPTITLLKKVSDNLAVQLKQLVTEEKYDVKPCIRDATIVIKNAKEPPLTLTIHLTSPLVREEVEKQAAGETLSVIDPPDVLDRQKCLTALASLRHAKWFQARANGLRSCVIVIRILRDLCARVPTWSPLRGWPLELLCEKAIGTGNRPMGAGEALRRVLECLASGILMADGSGICDPCEKELTDAISHVDRQQREDITQSAQHALRLSAFGQLHKVLGMDPLPSKMPRKPRSDTPIDYTVQIPPSTTYVPPMKRPIEEESTDEKNPNKKKKKLQKKSPDEKAEPAQAMNALMRLNQLKPGLQYKLISQTGPVHVPVFTMSVEVDGKNFEASGPSKRTAKLHVAVKVLQDMGLPTGMDQKTTELMKVDEPVSTQETLPPVIKMEPEPVPITETPTDENARQQGPILTKHGKNPVMELNEKRRGLKYELISETGGSHDKRFVMEVEIDGQKFQGTGSNKKVAKAYAALAALEKLFPEGSNSEVNKKKKMPPMHTGFGMVSGPPSDMMPNPRGRGRGRGRGRGRGFNNGGGFNQGGYGTYGYGGNNSGYNFYNNGGSNGGSVASNQGTNQSSGGAAATGGFGSYYQSDSSYTSPAPTPKPVGKKPPMHQNTKPQAPGVGQGGSYGQYNQGYGQKKNFGQTQGGGGAAAGGGGNFNYSTAYPSQVTGGQEYNYEGYSNQSNYNSQGGANQNFGGNSAPYNSGQAGYGRGDPNMNYQYR																																																																																														3
Diet	Fish_Q6P0I8_EXOS6_DANRE_Exosome_complex_component_MTR3_OS=Danio_rerio_OX=7955_GN=exosc6_PE=2_SV=2	271	Fish_Q6P0I8_EXOS6_DANRE_Exosome_complex_component_MTR3_OS=Danio_rerio_OX=7955_GN=exosc6_PE=2_SV=2	MPVDTKRIRGPEESQSPLLFLSPDKAPKAPSSRQGVRGNGDVRPVFARCGLVSQAKGSAYIEAGNTKIICSVYGPKETERRDETDMKTGRLVCDFRLAPFSCVKRGAWIQGSEERDLSATLMESLRPGVCLHRYPRSQIDVNVMVLENDGSVLAHAVTCASMALADAGIEMYDIVLGCTLRQSGNACLVDPSYAEECGSWQEGYGDNQGCVTLALLPNLNQVSGLNADGEMREDTLTEAMRTCMDGCHKLYPVVQQALTRAVKKKAPPPEK																																																																						1
Diet	Fish_Q6P3J5_Q6P3J5_DANRE_Eukaryotic_translation_elongation_factor_2_OS=Danio_rerio_OX=7955_GN=eef2b_PE=1_SV=1	858	Fish_Q6P3J5_Q6P3J5_DANRE_Eukaryotic_translation_elongation_factor_2_OS=Danio_rerio_OX=7955_GN=eef2b_PE=1_SV=1	MVNFTVDQIRAIMDKKSNIRNMSVIAHVDHGKSTLTDSLVSKAGIIASARAGETRFTDTRKDEQERCITIKSTAISMYYELTENDLAFIKQCKDGSGFLINLIDSPGHVDFSSEVTAALRVTDGALVVVDCVSGVCVQTETVLRQAIAERIKPVLMMNKMDRALLELQLEPEELYQTFQRIVENVNVIISTYGEDEGGPMGNIMIDPVIGTVGFGSGLHGWAFTLKQFAEMYVAKFASKGEAQLSPADRCKKVEDMMKKLWGDRYFDPAGGKFTKTANGPDGKKYPRTFAQLILDPIFKVFDAIMNFKKEETAKLIEKLDIKLDTEDKDKEGKPLLKAVMRRWLPAGEALLQMITIHLPSPVTAQKYRCELLYEGPGDDEAAMGIKNCDPKGPLMMYISKMVPTTDKGRFYAFGRVFSGVVSTGLKVRIMGPNYTPGKKEDLYLKPIQRTILMMGRYVEPIEDVPCGNIVGLVGVDQFLVKTGTITTFDQAHNMRVMKFSVSPVVRVAVEAKNPADLPKLVEGLKRLAKSDPMVQCIIEESGEHIIAGAGELHLEICLKDLEEDHACIPLKKSDPVVSYRETVSAESDQMCLSKSPNKHNRLYMKARPFPDGLAEDIDKGDVSSRQELKTRARYLADKYEWEVTEARKIWCFGPDGTGPNMLVDVTKGVQYLNEIKDSVVAGFQWATKEGALCEENMRAVRFDIHDVTLHTDAIHRGGGQIIPTARRVLYACQLTAEPRLMEPIYLVEIQCPEQVVGGIYGVLNRKRGHVFEESQVMGTPMFVVKAYLPVNESFGFTADLRSNTGGQAFPQCVFDHWQILPGDPKDAASKPCQIVADTRKRKGLKEGIPALDNFLDKL																																																																																																											1
Diet	Fish_Q6P963_GLO2_DANRE_Hydroxyacylglutathione_hydrolase,_mitochondrial_OS=Danio_rerio_OX=7955_GN=hagh_PE=2_SV=2	303	Fish_Q6P963_GLO2_DANRE_Hydroxyacylglutathione_hydrolase,_mitochondrial_OS=Danio_rerio_OX=7955_GN=hagh_PE=2_SV=2	MWFRSLAVSACTVGVLGALSQKFAPTALFHSAIRKSSLVEQSDMKVELLPALTDNYMYLLIDEETKEAAIVDPVEPQKVVDAVKKHGVKLKTVLTTHHHWDHAGGNEKLVKLMPGLTVYGGDDRVGALTQKVTHYNTFKVGSLNVKCLFTPCHTSGHICYFVTKENSTEAPAVFTGDTLFVAGCGKFFEGTADEMYKALIEVLGRLPPETRVYCGHEYTINNLKFARHVEPNNEVIRTKLAWAKEKYDNGEPTIPSTVAEEFTFNPFMRVREKSVLEHAGTSDPIEAMRSIRKEKDGFRVPKN																																																																																																			1
Diet	Fish_Q6PVV8_Q6PVV8_DANRE_SPARC_OS=Danio_rerio_OX=7955_GN=sparc_PE=1_SV=1	291	Fish_Q6PVV8_Q6PVV8_DANRE_SPARC_OS=Danio_rerio_OX=7955_GN=sparc_PE=1_SV=1	MRVWIFFLFCLAGKTLAAPTEEEPAVEEELEVGINPVQVETGEFDEAIEVVEDVIAENPCLNHHCKKGKVCEVDDSNQPMCVCQDPLTCPAPIGDFEHVCGTNNKTYESSCHFFATKCSLEGTKKGHKLHMDYIGPCKYIAPCLENELNEFPLRMRDWLKNVLVTLYERDEDNNLLTEKQKLRVKKIYENEKRLQAGDHSLDLLALDFEKNYNMYIFPVHWQFGQLDQHPIDGFLSHTELAPLRAPLIPMEHCTTSFFEQCDADQDKYIALEEWANCFGIKEQDVDKDLVI																																																																																																			3
Diet	Fish_Q6TH22_DDI2_DANRE_Protein_DDI1_homolog_2_OS=Danio_rerio_OX=7955_GN=ddi2_PE=2_SV=1	411	Fish_Q6TH22_DDI2_DANRE_Protein_DDI1_homolog_2_OS=Danio_rerio_OX=7955_GN=ddi2_PE=2_SV=1	MLLTVFCAPRDRSETTFALDVSPELELRDFLALCELESGIPAGEIQIIYAEQPLQDPTRALGNYGLKDGDVLVLRQAERLRAPPQPTVPGLPRIDFSSIAVPGTSSGQNRNRPQQAQRPSTTQPPPPQATTSPGSGVSPQGLDNPALLRDMLLANPHELSLLKERNPPLAEALLSGDLERFTKVLMEQQQDRARRDQERIKLLTADPFDLDAQAKIEEEIRQHNIEENMTIAMEEAPESFGQVVMLYINCKVNGHPVKAFVDSGAQMTIMSQACAERCNIMRLVDRRWAGIAKGVGTQKIIGRVHLAQVQIEGDFLPCSFSILEDQPMDMLLGLDMLKRHQCSIDLKKNVLLIGTTGTETRFLPEAELPECARLAYGPEGREEPRPDEIADRELAEAIQRSVQDSGKMHDM																																																																																																											1
Diet	Fish_Q6VN46_MYG_DANRE_Myoglobin_OS=Danio_rerio_OX=7955_GN=mb_PE=2_SV=3	147	Fish_Q6VN46_MYG_DANRE_Myoglobin_OS=Danio_rerio_OX=7955_GN=mb_PE=2_SV=3	MADHDLVLKCWGAVEADYAANGGEVLNRLFKEYPDTLKLFPKFSGISQGDLAGSPAVAAHGATVLKKLGELLKAKGDHAALLKPLANTHANIHKVALNNFRLITEVLVKVMAEKAGLDAAGQGALRRVMDAVIGDIDGYYKEIGFAG																																																																						1
Diet	Fish_Q708S6_ASI1C_DANRE_Acid-sensing_ion_channel_1C_OS=Danio_rerio_OX=7955_GN=asic1c_PE=1_SV=1	529	Fish_Q708S6_ASI1C_DANRE_Acid-sensing_ion_channel_1C_OS=Danio_rerio_OX=7955_GN=asic1c_PE=1_SV=1	MTAMKGDSEDSIESMRPSNLQVFANNSTLHGMSHIFAYGHMTFRRFLWTLSFMGSLGLLMYVCMDRVYYYFEFPHVTKLDEVAAPNLTFPAVTFCNLNEFRFSKITKNDLYHVGELLALLNENYQIANPHLADPEVLTLLKEKASFNGFKPKQFNMTDFYNRTGHDINEMLLQCSFRGEECFPLNFTTIYTRYGKCYTFNSGLDGNPLLTTLKGGTGNGLEIMLDIQQDEYLPVWGDTDETSYEAGIKVQIHSQDEPPFIDQLGFGVAPGFQTFVSCQQQLLLYLPPPWGDCRSAPMDSEYFSTYSITACRIDCETRYLLENCNCRMVHMPGTSTVCTPEQYKDCADPALDFLVEKDNDYCVCDTPCNMTRYGKELSMVKIPSKASAKYLAKKFNKTEQYITDNILVLDIFFEALNYEKIEQKKAYEVAGLLGDIGGQMGLFIGASVLTILEIFDYLYEVLKDKILGSVLRKRRPHRSASDNLVIVSLHDFKISSVFLLASYMCFVCYIVLLNAACVYLPFVVGSNSGK																																																																						1
Diet	Fish_Q7SZ59_RASLC_DANRE_Ras-like_protein_family_member_12_OS=Danio_rerio_OX=7955_GN=RASL12_PE=2_SV=1	255	Fish_Q7SZ59_RASLC_DANRE_Ras-like_protein_family_member_12_OS=Danio_rerio_OX=7955_GN=RASL12_PE=2_SV=1	MSLMFGKARTCNIVTVPEHEPSEVNIVILGAMGSGKSALTVKFLTKRFISEYDPNLEDTYSSEEVVDQQPVLVKVMDTADQEGPVNGERYLGWANAFIIVYSIDNRSSFEVCQQYLETVSLYSKGLQPEAPVILLGNKVDMERYRQVSKADGAALALRFGCLFFEVSACLDFLSVQHIFHEAVREVRRETERSIRPLFISEDKSAISLSSAPPLTACYKELPTPATAKLVTVKSSRAQSKRRAPTLTLLKGFKIF																																																																						1
Diet	Fish_Q7T3H9_HYI_DANRE_Putative_hydroxypyruvate_isomerase_OS=Danio_rerio_OX=7955_GN=hyi_PE=2_SV=2	276	Fish_Q7T3H9_HYI_DANRE_Putative_hydroxypyruvate_isomerase_OS=Danio_rerio_OX=7955_GN=hyi_PE=2_SV=2	MAPLKFCANISWLFTELPEFPQRMRAAASAGFRAVEAAWLYNTDLKELKTAKEETGLEFVLINTPPGDASAGDLGLAAVPGREQEFRQGLDLAVQYAKALDCTRIHLMAGRVPAGSERCALALQMEDTFVHNLKHAAGVLDKEGLLGLIEPINSRITDPRYFLHSPHQAAEILQRVDHPSIKMQMDIFHWQIMDGNLTHNIRRYLPMTGHIQIAQVPDRHEPDSPGELNFSFIFRLLEELDYQGFIGCEYKPQGSTEAGLEWLRKYWRSRNGGERD																																																																						1
Diet	Fish_Q7ZUN7_Q7ZUN7_DANRE_Creatine_kinase_OS=Danio_rerio_OX=7955_GN=ckmt1_PE=1_SV=1	417	Fish_Q7ZUN7_Q7ZUN7_DANRE_Creatine_kinase_OS=Danio_rerio_OX=7955_GN=ckmt1_PE=1_SV=1	MASSFARILSGNRKVGILSLVGAGSLTVGFFLNREQHVSAGSSVRRIYPPSAEYPDLRKHNNCMASHLTPAVYAKLCDKSTPNGYTLDEAIQTGVDNPGHPFIKTVGMVAGDEESYEVFADIFNPVIKERHNGYDPCNMKHPTDLDSSKIRGGMFDEKYVLSSRVRTGRSIRGLSLPPACTRAERREVERVVVDALAGLKGDLTGKYYSLTVMTEQEQQQLIDDHFLFDKPVSPLLTCAGMARDWPDARGIWHNNEKTFLVWINEEDHTRVISMEKGGNMRRVFERFCKGLQEVERLIQEKGWEFMWNERLGYILTCPSNLGTGLRAGVHVNLPRLSKDPRFSKILDNLRLQKRGTGGVDTAAVGSTFDISNLDRLGQSEVQLVQTVIDGVNYLIECERKLEKGQDIKIPAPISQFK																																																																						3														1						3									10				4
Diet	Fish_Q7ZUS9_Q7ZUS9_DANRE_Electron_transfer_flavoprotein_subunit_alpha_OS=Danio_rerio_OX=7955_GN=etfa_PE=1_SV=1	333	Fish_Q7ZUS9_Q7ZUS9_DANRE_Electron_transfer_flavoprotein_subunit_alpha_OS=Danio_rerio_OX=7955_GN=etfa_PE=1_SV=1	MLKAINKTNLRQLSGLIQRFQSTLVVAEHNNETLTPITLNAITAATKLGSDVSCLVAGTNCAKVAEQLSKVQGVKKVLVAQHEAYKGLLPEELTPLILATQKQFSFTHICAGASAFGKNLLPRVAAKLDVAPISDIIEIKSPDTFVRTIYAGNALSTVKCNESVKVFTVRGTSFEPAAADGGSSTSEEVSPSAPVGVSEWLEQTLSKSDRPELTSAKVVVSGGRGLKSGDNFKLLYDLADKLNAAVGASRAAVDAGYVPNDMQVGQTGKIVAPELYIAVGISGAIQHLAGMKDSKTIVAINKDPEAPIFQVADYGLVADLFKVVPELTEALNK																																																																																																			3
Diet	Fish_Q802C9_Q802C9_DANRE_RNA_helicase_OS=Danio_rerio_OX=7955_GN=eif4a1a_PE=1_SV=1	406	Fish_Q802C9_Q802C9_DANRE_RNA_helicase_OS=Danio_rerio_OX=7955_GN=eif4a1a_PE=1_SV=1	MSSEHEDRPRDNGPEGMEPDGVIESNWKEIVDSFDDMNLREALLRGIYAYGFEKPSAIQQRAILPCIKGYDVIAQAQSGTGKTATFAISILQQIDVELKATQAMVLAPTRELAQQIQKVVLALGDYMGATCHACIGGTNVRNDVQKLQADVPHIVVGTPGRVFDMLNRRYLSPKYIKMFALDEADEMLSRGFKDQIYEIFQKLATDTQVILLSATMPQEVLEVTTKFMRDPVRILVKKEELTLEGIRQFYINVEKEEWKLDTLCDLYETLTITQAVIFINTRRKVDWLTEKMHARDFTVSALHGDMEQKERDVIMKEFRSGSSRVLITTDLLARGIDVQQVSLVINYDLPTNRENYIHRIGRGGRFGRKGVAINMITEDDKRTLRDIETFYNTTVEEMPMNVADLI
Diet	Fish_Q803F6_RSSA_DANRE_40S_ribosomal_protein_SA_OS=Danio_rerio_OX=7955_GN=rpsa_PE=2_SV=1	308	Fish_Q803F6_RSSA_DANRE_40S_ribosomal_protein_SA_OS=Danio_rerio_OX=7955_GN=rpsa_PE=2_SV=1	MSGGLDVLQMKEEDVLKFLAAGTHLGGTNLDFQMEQYVYKRKSDGVYIINLKKTWEKLLLAARAIVAIENPADVCVISSRNTGQRAVLKFASATGSTTFAGRFTPGTFTNQIQAAFREPRLLIVTDPRADHQPLTEASYVNIPTIALCNTDSPLRYVDIAIPCNNKGPHSVGLMWWMLAREVLRMRGTISREHPWEVMPDLYFYRDPEEIEKEEQAAAEKAVGKEEFQGEWTAPVPDFNQPEVADWSEGVQVPSVPIQQFPAGIEAPGKPAPAEVYAEDWSAQPATEDWSAAPTAQAGDWGGATADWS																																																																																														1
Diet	Fish_Q8JHI0_Q8JHI0_DANRE_Solute_carrier_family_25_alpha,_member_5_OS=Danio_rerio_OX=7955_GN=slc25a5_PE=1_SV=1	298	Fish_Q8JHI0_Q8JHI0_DANRE_Solute_carrier_family_25_alpha,_member_5_OS=Danio_rerio_OX=7955_GN=slc25a5_PE=1_SV=1	MSETAISFAKDFLAGGIAAAISKTAVAPIERVKLLLQVQHASKQITADKQYKGIMDCVVRIPKEQGFLSFWRGNLANVIRYFPTQALNFAFKDKYKKVFLDGVDKRTQFWRYFAGNLASGGAAGATSLCFVYPLDFARTRLAADVGKAGAEREFSGLGNCLVKISKSDGIKGLYQGFNVSVQGIIIYRAAYFGIYDTAKGMLPDPKNTHIVVSWMIAQSVTAVAGLASYPFDTVRRRMMMQSGRKGADIMYSGTIDCWRKIARDEGGKAFFKGAWSNVLRGMGGAFVLVLYDELKKVI																																								4																																												1						4													5				2
Diet	Fish_Q90470_HXDBA_DANRE_Homeobox_protein_Hox-D11a_OS=Danio_rerio_OX=7955_GN=hoxd11a_PE=2_SV=2	276	Fish_Q90470_HXDBA_DANRE_Homeobox_protein_Hox-D11a_OS=Danio_rerio_OX=7955_GN=hoxd11a_PE=2_SV=2	MTDYDDRNNCASNMYLPYYVSTPDFSSVSSFLPQTTSCQVNFPYSSNIAQVQPVREVTFRDYGLDHPSKWHYRGNYASYYSTEEIMHRDLLQSTNRAEMIFKNDSMYSHHAGTNSSCSFFTNVGRNGVLPQGFDQFFETANSEKPNPEQSKQKPDTSVPGDAACNPSTDSAEQTKQDPTDTVEEESSVSTCDEEKNSGSSATKSRKKRCPYSKYQIRELEREFFFNVYINKEKRLQLSRMLSLTDRQVKIWFQNRRMKEKKLNRDRLQYFTGNPLF																																																																																														1
Diet	Fish_Q90485_HBB2_DANRE_Hemoglobin_subunit_beta-2_OS=Danio_rerio_OX=7955_GN=ba2_PE=1_SV=3	148	Fish_Q90485_HBB2_DANRE_Hemoglobin_subunit_beta-2_OS=Danio_rerio_OX=7955_GN=ba2_PE=1_SV=3	MVEWTDAERTAILGLWGKLNIDEIGPQALSRCLIVYPWTQRYFATFGNLSSPAAIMGNPKVAAHGRTVMGGLERAIKNMDNIKNTYAALSVMHSEKLHVDPDNFKLLADCITVCAAMKFGQAGFNADIQEAWQKFLAVVVSALCRQYH																																																																																																			1
Diet	Fish_Q9DGL6_Q9DGL6_DANRE_Sodium/potassium-transporting_ATPase_subunit_alpha_OS=Danio_rerio_OX=7955_GN=atp1a1a.1_PE=1_SV=1	1028	Fish_Q9DGL6_Q9DGL6_DANRE_Sodium/potassium-transporting_ATPase_subunit_alpha_OS=Danio_rerio_OX=7955_GN=atp1a1a.1_PE=1_SV=1	MGRGEGREQYELAATSEQGGKKSKSKGKKEKDKDMDELKKEVDLDDHKLSLDELTRKYNTDLTRGLSGTRAKEILARDGPNALTPPPTTPEWVKFCKQLFGGFSTLLWIGAILCFLAYGILAASEEEPANDNLYLGIVLSAVVMITGCFSYYQEAKSSKIMDSFKNLVPQQALVIRDGEKKNINAEEVAVGDLVEVKGGDRIPADLRIISAHGCKVDNSSLTGESEPQTRTPDFSNDNPLETRNIAFFSTNCVEGTARGIVINTGDRTVMGRIATLASGLEVGRTPISIEIEHFIHIITGVAVFLGVSFFILSLILGYSWLEAVIFLIGIIVANVPEGLLATVTVCLTLTAKRMAKKNCLVKNLEAVETLGSTSTICSDKTGTLTQNRMTVAHMWFDNQIHEADTTENQSGTSFDRSSATWAALARVAGLCNRAVFLAEQENIPILKRDVAGDASESALLKCIELCCGSVKEMREKYNKISEIPFNSTNKYQLSIHQNPNSNNTESKHLLVMKGAPERILDRCSSILIQGKEQPLDDEMKDAFQNAYLELGGLGERVLGFCHFNLPDEQFPEDFQFDTEEVNFPTENLCFIGLMSMIDPPRAAVPDAVGKCRSAGIKVIMVTGDHPITAKAIAKGVGIISEGNETVEDIAARLNIPINEVNPRDAKACVIHGGDLKDLSPEQLDDVLKHHTEIVFARTSPQQKLIIVEGCQRQGAIVAVTGDGVNDSPALKKADIGVAMGIAGSDVSKQAADMILLDDNFASIVTGVEEGRLIFDNLKKSIAYTLTSNIPEITPFLLFIIANIPLPLGTVTILCIDLGTDMVPAISLAYEAAESDIMKRQPRNPKTDKLVNERLISIAYGQIGMIQALAGFFTYFVILAENGFLPSSLLGIRVFWDDKYVNDLEDSYGQQWTYEQRKIVEFTCHTAFFTSIVIVQWADLIICKTRRNSVFQQGMKNKILIFGLFEETALAAFLSYCPGMDVALRMYPLKPNWWFCAFPYSLLIFIYDEIRKLIIRRSPGGWVERETYY																																																																																																											9
Diet	Fish_Q9I8U9_Q9I8U9_DANRE_Fast_skeletal_muscle_troponin_T_OS=Danio_rerio_OX=7955_GN=tnnt3a_PE=1_SV=1	230	Fish_Q9I8U9_Q9I8U9_DANRE_Fast_skeletal_muscle_troponin_T_OS=Danio_rerio_OX=7955_GN=tnnt3a_PE=1_SV=1	MSDTEDIEQHFEEEKPKFKPTAPKIPDGEKVDFDDIQKKRHNKDTLELQCLIDAHFEHRQKEEEELIALRERIEKRRSERAEQQRIRTEQEKERHARREEERLRKEEADAKKKAEEDAKKKSALSSMGSNYSSYLQKADSKKGGKKQTEREKKKKILAERRKQLNIDHLNEDKLRDKAQELYEWIKTLESEKFEHMERLKRQKYEVTTLRRRVEELSKFSKKGAAARRRK																																																																																																							1
Diet	Fish_Q9W6I6_Q9W6I6_DANRE_Left-right_determination_factor_OS=Danio_rerio_OX=7955_GN=lft1_PE=2_SV=1	358	Fish_Q9W6I6_Q9W6I6_DANRE_Left-right_determination_factor_OS=Danio_rerio_OX=7955_GN=lft1_PE=2_SV=1	MTSVRAACLLCAALFAMARGFTHEDMKDALLKKLGLNEIPQIHKRDLENLVIPTNVKNKYISMLKLHHSRKRRSLPSLAGILRGIPGNADISGEFVYSDTTRQRVVFEMTSRIPENSEVTMAELKLYKKAPHKRSIPERKGHRPVNNARVSIYWVEPQKDGSNRTSLVDSRLIPIHETGWKSFDVTQAVQYWSRSRMEMPMHLEVWIEGERPGSYAAEMAKCVHFTTQDPDDNTLGKPELVLYTLNLEEFGSSGDCENNKDREMCCREQYFINFRALTWTQYWIIEPSGYQAFRCKGGCRQPKRNYGYGERKCAVVESAPLPMMYLVKKGDYTEIEVAEFPNMIVEKCGCAMDNISVV																																																																													1																						1
Diet	Fish_R4GDQ0_R4GDQ0_DANRE_Tripeptidyl-peptidase_2_OS=Danio_rerio_OX=7955_GN=tpp2_PE=1_SV=1	1263	Fish_R4GDQ0_R4GDQ0_DANRE_Tripeptidyl-peptidase_2_OS=Danio_rerio_OX=7955_GN=tpp2_PE=1_SV=1	MSAHSAEEPFPFHGLLPKKETGAASFLTKYPEYDGRGVLIAILDTGVDPGAPGMQITTDGKPKIVDIIDTTGSGDVNMSTVVEVKEGSVSGLTGRTLKIPAAWVNPSGKYHIGVKNGYDFFPKALKERIQKERKEKLWDPTHRAALAEASRRTEEFDQTHTNPSQMEKLQKEELQCHVELLGMLEKKYSDPGPVYDCISWHDGVTWRAVVDTSECGDLSSCTVLSSYRERQEFCTLGFAEMLNFSVNIYDEGNTLCIVTSGGAHGTHVASIAAGHFPDEPERNGVAPGAQILALKIGDTRLSTMETGTGLIRAMIEVINYKCDLVNYSYGEATHWPNSGRICEVITEAVQKYNVMFVSSAGNNGPCLTTVGCPGGTTSSVIGVGAYVTPDMMVAEYSLREKLPPNQYTWSSRGPCTDGALGVSISAPGGAIASVPNWTLRGTQLMNGTSMSSPNACGGIALVLSGLKQNGLRPTVPAVRRALENTAQKVEEIEVFAQGHGIIQVERAFDYLMQHNSLASSSLGFSVSAGSQRGIYLRDATHVTAPSDHGVGIEPIFPENTENAARISLQLHLALVCNASWVQCPSHLELMNQCRHVNVRIDPQGLREGLHYTEVCGYDTTALSAGPLFRVPITVIIPTKVSDSRSQELSFTDVHFRPGQIRRHFITVPQGASWAEISLTSHTGDVSSKFVLHAVHLVKQRAYRANEFYKFSSLLEKGSLTEAFPVLPGRTLELCIARWWASLGDVTIDYVISFHGLVTSPSPIHIHASEGISSFEVCSPLRYEDVSPTITLKNWVQPLRPVSSKIKPLGMRDVLPNNRQLYELVLTYNFHQPKSGEVTPSCPLLCELLYESEFDSQLWLLFDQNKRLMGSGDAYPHQYSLKLEKGDYTVRLQVRHEQQSELERLKDLPFVVSHRLSNTLSLDVYETHRAALLAKKKANSITLSPGASQPFYITSLPDDKIPKGSGPGGFISGSLVLPKSEFGKKAQGQASAKRQGKFKKDIVPIFYHLVPAPNKSKNGKEKEKDPEKEKDVKEEFSEALRDLKIQWMSKLDNSSLYEELKEAFPTHLPLHVQRLHQLDSEKERLKRLPEIVSAAESVMSHIDQTALAVYLTMKTDPRPDAASIKSDMEKQKASLLDALCRKGCALADQLMQTPLQDGASAGQVSSSEEESVGVAKALTDTFWELQKWAELTDSKVLSFSYKHALANKMYARALKYAIKIVEDKPSRENSKNCLQLMRSLGWTHCVSFTESWLPILFPADFTPF																																																																																																											1
Diet	Fish_X1WBW4_X1WBW4_DANRE_Uncharacterized_protein_OS=Danio_rerio_OX=7955_GN=ftr42_PE=4_SV=2	539	Fish_X1WBW4_X1WBW4_DANRE_Uncharacterized_protein_OS=Danio_rerio_OX=7955_GN=ftr42_PE=4_SV=2	MAETRFSQDEFLCPVCLDLLKDLVAIHCGHSYCKSCITDFWNMEDEKGIYSCPQCRQTFSPRPALAKNTMLAEVVDKLKKTTPPADCYAGAEDVQCDACTGTKYKAIKSCLQCLESYCQTHFERHEEFHSRKPHKVIDATGRLQDMICPKHEKELEVYCITDQQCICELCKEYEHKNHATVSAVAQRTEKQKELKETLVKLQERLQQRQKDLQQLRAAVESHKQSAQTAVEDTERIFTELICSIEKRRSELTQMIRDQEKTIRSRAERHMEQLEQEIEDLRRRNTELEQLSHTQHHIHFLQSFQSLSAPPESTDVSFSSLLCFDGLRESVSQLKVKLEDFCIEEIEKFTERVTKTVPKTRNDFLQYSHKLTLDLNTAHKLLHLSERNRMIICTETEQPYPDHPDRFDSWRQVLCRESVRGCCYWEIEWSGIKGVCISVSYKSISRKGFGNECVFGGNDQSWGLFCSTSRYSLWHNKKRSDLPLKPISRRIGVYVDVGAGTLSFYSIFDTMSLIHTVQTTFTQPLYPGFTVDPRSSVKLC																																																																													1
Diet	Fish_X1WHG9_X1WHG9_DANRE_SOGA_family_member_3a_OS=Danio_rerio_OX=7955_GN=soga3a_PE=1_SV=1	805	Fish_X1WHG9_X1WHG9_DANRE_SOGA_family_member_3a_OS=Danio_rerio_OX=7955_GN=soga3a_PE=1_SV=1	MESVENMKQQQQQQRASSPGRFKDSPTKAASKSGCSKASASKTGGKSSRSNSPVTVHTGKDRHAGKGAAAVHASGAESPTLRRAEKGRSTERSGSSEEPYAAAEEPLLGADVVSDQPSSSKPSPGKRESSKADGGKQAAKSAVGCGPGFWREGCLQSELIQFHMNKSLKKDSGMTTKTPSSPVTEPQRPPEDTRRPAEPLPEPDQELEEEIERLQDENDFLKHEIDEMRAEMDEMRDTFYEEDACQLQDMRRELERAHKNCRILQYRLRKAERKRMRYAETGEIDSELLRSLEQDLKVAKDVSVRLHNELENVEDKRARTDDENERLRQQLIEVEVTKQALQNELDKTKDLSLKRRGKDVQKSEKRTPQTPTEEENEDLKCQLAFIKEEAVLMRKKMAKIDKEKDRLEQELQKYRSFYGDVDSPLPKGEAGGPPTTRESELKLRLRLVEEEANILGRKIVELEVENRGLKAELDDLRGDELTGGAADSSSREQSEALSELRQQLQLVEDEAELLRRNLADVEEQNTKMTSELNKLKYKAGSHEGSRYSSSAVDGAKLEALQEELKAARLQINELSGKVMQLQYENRVLLSNMQRYDLASHLGIRGSPRDSDAESDCGRRESDDDCSRLTPHRKREGPVGGESDSEEVRNIRCLTPTRSLYTPEGRFLSRSFKDRQQMIDIRMEAERLSRTIDRLIADTSTIIAEARVYLNNGELFGRLDDEEEGGRIREHELLYRINAQMKAFRKELQNFIDRLEVPKPEDRESEEPLSMFQPIILLILILVLFSSLSYATIFKLVFLFTLFFVL																																																																																																							1
Diet	Pea_A0A151QM31_A0A151QM31_CAJCA	685	Retrovirus-related Pol polyprotein from transposon TNT 1-94 OS=Cajanus cajan OX=3821 GN=KK1_048403 PE=4 SV=1	MANSNLPYGEGVSIHRPPIFNGENYVYWKIRMRIFIEAIDIAAWDAIENGPYIPVTKDDDGKREKHWSEWSDDERKRAQYDYRAKNIITSALSIDEFFRISQCKSAKEMWDTLQVTHEGTSDVKRSRKHTLIREYELLRMNNGESISDFQKRFTHLINHLVDLGRKFEEEELNLKVLQCLDRSWKAKVTAIEESKDLTSLTLATLFGKLREHEQKLHIFEENEQQDKKGKGVSLRALKSIKGKEVHEESSSEDSEIENFNLLVKKFRKFLRKKRNSPYKFNKKTNKKEEARKKAYIAWEDNDSSTTSDEFEIEEKKLCLMARADQDTIECLRAKSLLWYLDSGCSRHMAGDPSKLSSLKLKNEGFVTYGDNNKRRILGHGNIGNSSSLTLIENVLLVEGLKHNLLSISQLSDKGFKIEFDNTCCLICDKKTKEIRFIGKRIDNIYMLDLENSIAISNTKCLITKEDNIWLWHRRAADIHMDHLNKLSRKELVIGLPKLKFSKEKLCDACQKGKQVKASFKSKNQISTTRPLQLIHMDLFGPSRTMSLGENYYGLVIVDDYSRFTWVMFLANKNEAFHAFKKFAKLVQNEKNTNITSIRSDHGGEFQNIMFQKFCKEHGINHNLLAPRTPQQNRVVERKNRSLEELERTMLNETKLPKYFWADAINTSLSCVKQSSDPAHSKENTL																																																																	2
Diet	Pea_A0A151QNV2_A0A151QNV2_CAJCA	363	Retrotrans_gag domain-containing protein OS=Cajanus cajan OX=3821 GN=KK1_047478 PE=4 SV=1	MAIAAKLGVQPGETDNHITSGDHNNSRDRGNELWRKLEIPIFAGEDAFGWTQKLERYFNLKGVTDEERMQATMVALEGRALSWFQWWERCNPTPTWEGFKLAVIRRFQPSMIQNPFELLLSLKQTGTVEEFVEDNPSSKVVTIDSKALIGKKIEDSSTGNTMGSIGGKTTGEGSRNRGREFKYLTGAEMREKHEKGLCFRCDEPYHREHRCKNKQFRMIVMCEDEENEEEEEDLTMPESFKSLQLSLFSMTGFTTAKSWKVGGDLQTQSIIILIDCGASHNFISTELVERLQLSVEDTPSYVVEVGDGHKVRCRGKLDGWCIDALFLSIFVDVLFFFLNLISCEQIEPWLIVEHNTLFWVEEF																																																																																					1
Diet	Pea_A0A151QPJ0_A0A151QPJ0_CAJCA	240	Transposon Ty3-I Gag-Pol polyprotein OS=Cajanus cajan OX=3821 GN=KK1_047140 PE=4 SV=1	MEEFSPHQSDSDVSDYKDLSKVAHDLKSLKLWKEQEAKQKLKEKIEEKKELLKSRKQEDSRETSVPSLERLRMCCDYRAINNITIKYRYPIPRLDDMLDELHGSSIFSKIDLKSGYHQICIKEGDEWKTDFKTKFGLYEWLIMPFGLTNAPSKFMRLMNHVLRDCIGRFVVVYFDDNVDHVRQVLIVLRENHLFANVDKCTFCVDNVILLGFVVIKQGVHMDPDRRRLGGVKDDFSLASP																																																																																					1
Diet	Pea_A0A151QR31_A0A151QR31_CAJCA	622	Transposon Ty3-G Gag-Pol polyprotein (Fragment) OS=Cajanus cajan OX=3821 GN=KK1_046540 PE=4 SV=1	QPRHRESSNREPNITLPSFHGKDNVEHYLDWEMKVEQLFSCHGISEERKVSLATLSFQGHAMYWWTSLEKERRINQEPPIQYWNELHSALRRRHIPPYYDLELMDKQQRLKQGSSSVEEYRQSMELLMMRVGIREEERTTISRFQSGLNLEIRDKVELLPYKDLNELVQLCSRVEHQLKRKTFRKDPTLSYTKNFKKEGPFSKPFPNDKEKEKERPSLKAPSKDTKISEIKCFKCLGRGHIASKCSTKKTMIIRGQDHYSSLDEATSSSSSDEEKVLAFEEETYPCGGDLLMVRRLLGNQSSDLDQSQRDNLFHTRCKVLDKTCSLIVDSGSSCNCCSTRMVNKFALTTLPHPKPYKLQWINEEGGIVVNQQVNIHISIGKYKDEVLCDIVPLDASHILLGRPWQFDKKKQKKRSPLNEEREVKVSSLETSVSSKEVVHKSHLSLKIDIKKTLLCKQPLYLLYFKETLTATSHELEFLPHEVQKLLKEFDDLFPQEVPSELPPFRGIEHQIDLIPRASLPNRPAYRTNPQETKETKSRVDDLLKKGWVQKSLSPCVVPVLLVPKKDGKWRMCTDCRATNNITIKYRYPIPRLDDMLDELHGAIIFSKIDLKSGYHRICNNPP																																																																								2
Diet	Pea_A0A151QRY1_A0A151QRY1_CAJCA	216	Transposon Ty3-G Gag-Pol polyprotein (Fragment) OS=Cajanus cajan OX=3821 GN=KK1_046131 PE=4 SV=1	NIASQCPTKKTVIIRGNEILSEESTSSSSSSSSSSSEKDENLSSSEEAPCEGDLLIAQRFLTNQPKEQDQTQRDNLFHSRCKILKKTCSLIVDSGSCNNLLKNLLKEFDDLFPKEVPSGLPPLRGIEHQINLVPGASLPNRPTYRTNPQETKEIDTQLENLMKKGWAQKSLSPCVVPVLLVPKKDGTWRMCTDCRAINNITVKYRHPIPRLDDILD																																																																																					1
Diet	Pea_A0A151QTB2_A0A151QTB2_CAJCA	436	Aspartic proteinase nepenthesin-2 OS=Cajanus cajan OX=3821 GN=KK1_045626 PE=3 SV=1	MHPFVFFSLALCSLSIASFAEASKTLRGFSVDLIHRDSPLSPFYNPSLTPSERIKNAALRSISRINRVAHTLDENKSPETILIPENGEYLMRFHIGYPPVERLAIVDTGSDLIWVQCSPCANCFPQDTPLYEPLKSSTFNPLSCGSQPCLYFPPRLRRCGNSGECIYVYQYVEQSFTAGLLGTETINLGSKVENQTVNFPNSVFGCGLYNNLSFPTSDKVTGLVGLGPGPLSLVSQIGDQIGYKFSYCLLPFSSNSTSKLRFGTEAAITGNGVVSTPLIIKPNLPTFYFLNLESVTIGQKVVQTGQTDGNIIIDSGTVLTYIDQTFYSNFVASLQEALTVEATQDLPFPFNFCFPYRENMAFPDIAFQFTGARVSLNPKNLFLWVEDRDILCLAVVPRALSTGISIFGNIAQIDFQVEYDLQGKKVSFAPTDCTKI
Diet	Pea_A0A151QTH7_A0A151QTH7_CAJCA	375	F-box/kelch-repeat protein At3g06240 family OS=Cajanus cajan OX=3821 GN=KK1_045514 PE=4 SV=1	MFAALVLPEELIMEILSFIPVKALMRFRCVSKPWNSSMFTPTFVKLHYQRSSRNTHVLIESKYAISSCSLHHLLEEPSSVIKPGREIAENNYNVSMVCKGLVCMLSFDFLYKEYLEFWVQLWNPATRLMSEESPRFRICEKNGKFDVSNQRYGFGYNDQSDIFKVVVVLFNTEAQQMEVISYYSGDKCWKKILTLSNYPITGHEMIGEFMSGTINWLVDRPKLCSHHQGETSTTDQMEILSFDMKNETCIYMSMPSHVDSEPNLKVLKDYLCLYYDHMKTHLVVWLMKEYGVDKSWTQLMNISYEHLQIHVPINLKVLCRPLCMSEDEDVLLLKNCEFFFFIVYNKIDNRVNHFDEDHLSSFHQYVPSLFFPYWN																																																															1				1
Diet	Pea_A0A151QTQ7_A0A151QTQ7_CAJCA	246	Enolase OS=Cajanus cajan OX=3821 GN=KK1_045492 PE=4 SV=1	MQEFMILPVGASSFKEAMKMGVEVYHHLKAVIKKKYGQDATNVGDEGGFAPNIQENKEGLELLKTAIAKAGYTGKVVIGMDVAASEFYGSKDKTYDLNFKEENNDGSQKISGDSLKNVYKSYVTDYPIVSIEDPFDQDDWEHYAKLTAEVGQQVQIVGDDLLVTNPKRVEKAIQEKACNALLLKVNQIGSVTESIEAVRMSKSAGWGVMTSHRRYLMSKKVSLFFFIPLYPFVLFSDIVLFFACAY																																																								1						1	1																						1															2				1
Diet	Pea_A0A151QUS7_A0A151QUS7_CAJCA	424	Flavin-containing monooxygenase OS=Cajanus cajan OX=3821 GN=KK1_045055 PE=3 SV=1	MDYLKELEGKSVHDYYHQIKMNKMASPIFVPGPVIVGAGPSGLAAAACLKQKGIPSLILERAECLASMWQFKTYDRLRLHLPKQFCQLPLMPFPKALPLYPTKQQFLAYLNAYADHFGIKPVFCQTVVSAEFDHVCELWRVKTQGLKKEDTAEYVCQWLVVASGENAEEVVPQIEGMEEFEGPIVHTSLYKSGSMFCGKNVLVVGCGNSGMEVCLDLSNHNALPSLVVRDTVHILPQQMLGKSTFGLSMFLLKWFPIRFVDQFLLLMSHLMLGDTAQFGLHRPKLGPLELKNLYGKTPVLDVGTLTQIKNGKIKVCRGIKRLARNTVEFVDGKVENFDAIILATGYKSNVPSWLKGSEMFSEKDGLPRKPFPNGWKGENGLYAVGFTKRGLLGASIDAKRIAEDIQHSWKAESTHVFQFPCPLA																																																														1
Diet	Pea_A0A151QWM5_A0A151QWM5_CAJCA	294	Retrovirus-related Pol polyprotein from transposon 17.6 (Fragment) OS=Cajanus cajan OX=3821 GN=KK1_044368 PE=4 SV=1	LTALSRFLPCLAETAKPIVGLLRKVKKFEWSVNCEEAFQALKQRLGSPPILSKPDPRADMVVYLCVSNEAISFVLIQEKEVQRPEAETTYQLLEEVALRLVHTARRLQQYFQSHHVIVRTDCPIAKVLRKPELAERMMAWSIELSEFDITFEPRARYSVVGGELYRRGFSVPLLKCIDSAQEDYVLRETHEGICGFHSGGQTLAKKMLRAGYYWPTLKSDCMQFVKRYLDIKHRFTLVEHPQSNGQAEAANKVILTELKKRLGDAKGAWAEQLLEVLWAYRCTPWSTTKETPFG																																																																			1
Diet	Pea_A0A151QXE5_A0A151QXE5_CAJCA	313	Short-chain dehydrogenase/reductase 2 OS=Cajanus cajan OX=3821 GN=KK1_044053 PE=3 SV=1	MGNKEKAKERREKRLQEIRLLMTIPYSHHQRWWSKETVAVVTGGNRGIGFEICRQLAAHGLTVILTSRDASVGVESVKALQEGGLNVVYHQLDIVNDSSINQFVEWLQENYGGLDILVNNAGVNFNLGSDNSVENARKVIETNYYGIKSMTDAIIPLMKPSRVGARIVNVSSRLGRLNGRRNRISNVALREKLSDVESLSEELIDKTLSTFLQQVEDGTWTTGGWPQVYSDYSVSKLAVNAYTRLMARKLSERPEDQKIYINCYCPGWVKTALTGYAGNNTVEEGADTGVWLALLSDQTFIGKFFAERREINF																																																																								1
Diet	Pea_A0A151QYV6_A0A151QYV6_CAJCA	1193	Spastin OS=Cajanus cajan OX=3821 GN=KK1_043534 PE=4 SV=1	MVSTRRSGSLSANNSKRSSSSEDKPPSPKHLFRFFQVDNGASSEKPLPPPENSKDLFTPEPVPDPGECGSGDAQIAGAPAADGVNSAEGDATPAVPVTAPIADAACLSFSSRSIYQKQNPTIEGGPWCRFLSQSAQNPNVAVCTPNFTIGSNKNCSFQLKDQTHQTISGNLCKIKHTQREGSAVAVLESTGSKGTVLIFQQLNIEAAVRGAEVQSGVGKFLQLERRSGDPSAVAGASILASLSNIRQDLTRWKSPSQTSSKPTQGTNVSSHSVVNDCTEIELDGSESAPNVRSDKAADVQTSDKNSTIDCDPEAGAEAGNVLEERNGTLDMQAASTLGTSVRCAVFKEDVHAAILDGKEIDVSFDTFPYYLSENTKNVLVAACFMHLRHKEHEKFTADLTTINPRILLSGPAGSEIYQEMLAKALAKYFGAKLLIFDSHLLLGGLSSKEAELLKDGFNVEKSFSCTKQSPTATDVARIMDPIASETEIPSSSNAPTSGGLESQPKLETDNMPSTSGTTKSCLFKLDCCLCCDVGNSLLGGNNAVICYSLILFYELDYLSRNTTISLVYNFIYRGPSNGSRGKVVLLFDDNPLSKIGVRFDKPIPDGVDLGGACEGVTDLRLESSAVEELDKLLIHSLFEVVFSESRSAPFILFMKDAEKSIVGNGDSYSFKSKLENLPDNVVVIGSHTQNDSRKEKSHPGGLLFTKFGSNQTALLDLAFPDSFGRLHDRGKEVPKPNRTLTKLFPNKITIHMPQDEALLASWKQQLDRDVETLKIKGNLHQLRTVLGRCGMECEGLETLCIKDQTLTNENAEKIIGWALSHHLMQNSEAKPDSKLVLSCDSIQYGIGILQSIQNESKSLKKSLKDVVTENEFEKRLLADVIPPSDIDVTFDDIGALEKVKDTLKELVMLPLQRPELFCKGQLTKPCKGILLFGPPGTGKTMLAKAIATEAGANFINISMSSITSKWFGEGEKYVKAVFSLASKISPSVIFVDEVDSMLGRRENPGEHEAMRKMKNEFMVNWDGLRTKDTERVLVLAATNRPFDLDEAVIRRMPRRLMVNLPDAPNRAKILKVILSKEELSPDVDLDAVASMTDGYSGSDLKNLCVTAAHRPIKEILEKEKKERAAALAEGQPAPALCSSGDVRSLNMEDFKHAHQQVCASVSSESVNMTELLQWNEQYGEGGSRVKKALSYFM																																																															4				1
Diet	Pea_A0A151QZE4_A0A151QZE4_CAJCA	1411	Putative ribonuclease H protein At1g65750 family OS=Cajanus cajan OX=3821 GN=KK1_043324 PE=4 SV=1	MKIVYEEGNRLKPKVYLDDAVFEKLCLPWQDALIVKLLGKTIGFMTMRERLKQVWKLHSGFDLMDVGNGFFVVKFEEESAREKVMTGGPWMIFDHYLSVQRWEPDFVSPSTQVNKTLVWIRFPGLNLMFFDKSFLLGLASAVGVPSRVDMPTVNVARGKFARVCVEIDLTVPVVGKVWFRDHWYKVEYEGLHLICAKCGCYGHLSRDCATLPPNPSNVQSPVVEGGAPVQEVTVTGLNQDGNQGNDSEISKEGTDITTGDPEDALHGECASRFWNSMGYYPGAVVEAQGHSGGIWVLCSVHAGVVVDLIDHFHQCVTVSITRQDSTWLCSAVYGSPIPSIRENLWSHLITLRQTMDRPWLLIGDFNEILLPSEVSGGRFSRNGADKFQRVLDYCSLMDVGATEKWVKYGDKNTKFFHTQTIIRRRRNKIQGLFLEDGSWCTDEATLKAEANRFYRNLFTSPIGSTPEALAHVPLPCLNNEERDALMRDVTVEEVKNAVMSMKSFKAPGPDGFQAIFFKKYWGVVGQDVWKLVAEAFTTGSLDSRLCETLLVLIPKVNDPTDLKQFRPIGLCNVIFKIVTKVIVNRLRPLMHKLIGPLQSSFVPGRGTVDNAVVAQEILSYMKKSRDRVGTVALKIDMEKAYDRVGWEFLRNTLNDFGFPTIFISLVMQCVCSSKLSVLWNGERLEGFSPSRGLRQGDPMSPYLFVLCMEKLSALISLRVEEGRWCPVSVARGGPRISHLLFADDVLLFCKAKSSQRHLIVEVLEEFCVASGMKVNYEKSKAYASAKTPASVIRDFSATTNMQFCNDLGKYLGFPLVPGRMGRSHFLPMVEKLHSRLASWKRNMLNRAGRICLAQSVLTSLPTYTMQTLWLPQTICNDIDKVSRNFIWGKEGATRSLNLVSWKKVIAPRRYGGLGIRDTRMANISLLGKLVWGLLVGKPSLWREILEHKYLRGRCILSLTSTGSMSNIMRGIVRATHEIRDGFKIRFGDGNSSFWFDSWSAMDRLCNHVPYVHISDTERKINDVWKDGSWDWNSLYTLVPDNIKDMLNQVDIMGFGNVPDVWSWTARTDGEYSAASGYKWLCNKNRPLPAEGEWLWIWKIKCPEKVKVIIWLMLHVAVPTNLFRFNRGLALSPLCVRCGEDTESVLHCMRDCKYSKALWLQFGFSNINFFNHEVRTWIQRGVNSAQCSKFLAVMWWTWRWRNMDVLGGEEWNMEQVRYKINSTLCDWNNAFAGEQVHSHEVQEVTWCKPTPPMVKVNVDGSYKSGDLCVGFGGVIRDHEGTWKTGFSGRHQTTSVLLAELLGLKHGLLLAWDAGFREVQCETDSLEAFRLVSMAHVPKFHNFGVVIQQIRELLRRDWRVALSHILRQGNACADILAKMGGSLDRPFVVFGSPPHSLCEALRDDARGRSFLRL																																																																			1
Diet	Pea_A0A151QZN0_A0A151QZN0_CAJCA	94	Uncharacterized protein (Fragment) OS=Cajanus cajan OX=3821 GN=KK1_043122 PE=4 SV=1	GHFTPKCSHMHKKGYSKISNTNIYGPRSIWVPKTEIISVADLFNKKRKCLVMVPGQWLFATHDGQKVYVPRPQVQERRPSHIRRRTERTNHGDR																																																														1
Diet	Pea_A0A151R0Z0_A0A151R0Z0_CAJCA	242	DUF4216 domain-containing protein (Fragment) OS=Cajanus cajan OX=3821 GN=KK1_042722 PE=4 SV=1	LYQGCERYSKLSFLLRLYHIKCLYGVTDKVMTVILELLNDAFEYENIPNSFYKAKKVIYKLGLNYIEIDVCPRNCIYTTYNINGYKFQTIKRDEGLKTQNNGVFLTSNTSCVASSSNANLRLADLPYYGKLEDIIELNYYGFLRVVLFKCKWADITRPRGIRKDACQFTLVNFSHCIHTGEREEHDPYIKASQAQMVYYVDDEINKRWSVVVHMMPRDLYDMGDVGEDIIFESESYHEQDMK																																															3																																						1															1				4
Diet	Pea_A0A151R1H5_A0A151R1H5_CAJCA	168	Uncharacterized protein OS=Cajanus cajan OX=3821 GN=KK1_042464 PE=4 SV=1	MDILGPFPPAKGQLKFFLVAVDYFTKWIESCPLAKITTENVQRFTWRNIVCRFGIPHTLSTTQETPYKLTYGTDAMIPVEVGETSHRRQVFNNEQNAQELAADLDLVDELREAAQIHEEACKLRASRRYDTRVRPRSFRVGDVVWRLLGEARKDTSEGKLAPTWGGPF
Diet	Pea_A0A151R234_A0A151R234_CAJCA	437	Putative calcium-binding protein At1g02270 family OS=Cajanus cajan OX=3821 GN=KK1_042354 PE=4 SV=1	MGRISRTASYAIASSIQENQQPCITCTTFNILAPIYKRLNQEDQSCRESDYKACWLARNQRILNWLLYERSSIICLQEFWIGNEELVNLYDKRLGDAGYVNFKLERTNNRGDGLLIAVQKEYFTVVNYKELHFNDCGDRVAQLLHVELAFPFSHQNSDITQEILIVNTHLLFPHDTSLSLVRLHQVYKILQYVESYQKEKQLKPLPIMLCGDWNGSKRGHVYKFLRSQGFVSSYDAAHHYTDADAHKWVSHRNHRGNICAVDFIWLLNPDKYQKLLKTSWSEAVFGMFKYLLRKTSQTERDAFAFLKVDKEDCITYSGFCEALRQLNLIGHCHGLSVEKTKDLWVQADINGNGAIDYKEFLQQIWNLEESDQRDDMKNMQHDEGRNDSEEEQTIGFSVKNAVLFPQEVEKGRWPEDYSLSDHARLIVMFSPIRIVRL																																																																																																								1
Diet	Pea_A0A151R4C3_A0A151R4C3_CAJCA	360	Uncharacterized protein OS=Cajanus cajan OX=3821 GN=KK1_041410 PE=4 SV=1	MRTLLSKLEKHKCVCSLAYLDKFPLSFGLNVSDTPFNHYWILDSGTTNHMTPLAQHYSTYFPCPSNQKIVTEDGTLITVAGQGNIQINPLIILKDVLHVPKLSTNLVSITSHPKKFVSGDVTFNEQEGYFNQPYLQGESFQEDKESNYGFPTLPDLIDLTIEPKPNQIEVVPSETSQGRSSHVQESNSTPQKKVIIFSPTMQVEIETQNDLDLLIAIRKGTRKCTKQPLYPLSNYLSFKNFSPAQKTFLVNLNSTLVPNTLSEALFDRKWRQAMDVEMEALEKNNTWELVTLPIGKRPVGRKWIYIVKYVRTMVAKQGTKTVPKYVNQLESLWMEVNHYMVIKAKCSKNSAILREYIEQD																																																																			1
Diet	Pea_A0A151R4Z6_A0A151R4Z6_CAJCA	834	Putative AAA domain-containing protein C24B10.10c OS=Cajanus cajan OX=3821 GN=KK1_041172 PE=4 SV=1	MEHKNVLLSALSVGVGVGVGLGLASGQKRGANDNPSSNAVNPENMEHEMLRQIIDGRDSKVTFDQFPYHLREQTRVLLTSAAYVHLKHAEVSKYTRNLAPASRTILLSGPAELYQQVLAKALAHYFEAKLLLLDLSDFSLKIQSKYGSANKVSSFKRSTSESTLERLSDLFGSLSLFPQREEPKGKIYRQSSGVDIRSMEAEGSSNPPKLRRNASASANISNLTLQCNPTNSAPQKHMTSWPFDEKLLIQTIYKVLLYVSKTYPIILYLRDADKLLDRSQRIYKLFQTMLNKLSGPILILGSRVLDSGSDYRELDDRLNSLFPYNIEIRPPEDESYLVSWKAQFEEEMKMIQIQDNRNHIMEVLAANDLDCDDLDSICVSDTMVLSNNIEEIIVSAISNHLMTSKDPEYRNGKLVIPCNSLSHALTIFQEGKSVERDTLKLEAQSVTTSEPREEAAVVKPEAKSENPAPDVKVEADASNSVTKTDSENAVPAPKVEVPPDNEFEKRIRPEVIPANEIGVKFSDVGALDETKESLQELVMLPLRRPDLFCGGLLKPCKGILLFGPPGTGKTMLAKAIANEAGASFINVSMSTVTSKWFGEDEKNVRALFTLAAKVAPTIIFVDEVDSMLGQRTRVGEHEAMRKIKNEFMTHWDGLMTSPGERILVLAATNRPFDLDEAIIRRFERRIMVGMPSAENREKILRTVLAKEKVDEKLDFKEVATITEGYSGSDLKNLCTTAAYRPVRELIQQERLRTLEKKQKGGEGQNSNVQDAEEEAQQERVITLRPLNMRDFIEAKNQVSASYAAEGAGMSELKQWNELYGEGGSRKKEQLSYFL
Diet	Pea_A0A151R518_A0A151R518_CAJCA	295	Glucose and ribitol dehydrogenase isogeny 1 OS=Cajanus cajan OX=3821 GN=KK1_041060 PE=4 SV=1	MASTQYNFPPQKQDTQPGKEYLMNPPPQYNNPQYKPSNKLQGKIAIVTGGDSGIGRAVSNLFSLEGATVIFTYVKGQEDIDARDTLEIIRKAKTKDAKDPMAIPVDLGYEENCKKVVNQVVNAYGHIDILVNNAAEQYESDSLEEIDEARLERVFRTNIFSHFFMTKHALKHMKEGSSIINTASVNAYKGHATLVDYTSTKGAVVGFTRALALQLVTKGIRVNGVAPGPIWTPLIVASSTEEEITRFGSDVAMKRAGQPIEVAPSYVFLASNQCSSYVTGQVLHPNGHTYYIFIL																																															1															1	2		1		2					2													2															2				2
Diet	Pea_A0A151R6F3_A0A151R6F3_CAJCA	203	ATP-dependent DNA helicase OS=Cajanus cajan OX=3821 GN=KK1_040826 PE=3 SV=1	MEVCRGSNVDKVQQYINARWICTPKALWKIFRFNLYQIYPSVERLQIHLPNCYQVRFYKYQRITDVLNNDHNSKTMLTQFFSLNRRDPNSRSYLHREILEHYYWHRGIRNGTEEGHLIRETTTIIWDETPMTNKYALETLERLLKDILDCDAPVGGKIMILEGDFRQVLLVVQKGTKAQIIYACIVKSHLWPITKVLHLQQNM																																																																																					1
Diet	Pea_A0A151R7C9_A0A151R7C9_CAJCA	693	Beta-galactosidase OS=Cajanus cajan OX=3821 GN=KK1_040358 PE=3 SV=1	MGAEEVTYDGRSLIIDGHRKILFSGSIHYPRSTPQIWPTLIAKAKEGGLNVIQTYVFWNLHEPQPGQYDFSGRYDLVRFIKEIQAQGLYVCLRIGPYVESEWTYGGFPFWLHDVPGIVYRTDNEPFKMYMQNFTTKIVSMMQSEGLYASQGGPIILSQIENEYQNVQKAFGEEGSRYVEWAAKMAVGLKTGVPWVMCKQTDAPDPVINTCNGMRCGETFTGPNSPNKPALWTENWTSFYHVYGGEPYIRSAEDIAFHVTLFIARKNGSYVNYYMYHGGTNFGRTSSAYVITSYYDQAPLDEYGLLRQPKWGHLKELHAAIKSCSTTLLEGKQSNFSLGQLQEGYVFEEEGEEGKCAAFLVNNDHVNIFTVQFRNRSYQLPPNSISILPDCQNVTFNTATVNTKCNRRIISPVQTFSSADKWEQFQDVIPNFDQTSLISNSLLEHMNVTKDKSDYLWYTLRFEHNLSCSEPKLQVQSAAHVVHAFADGTYLGGAHGSHDVKSFTLEVPVTLNEGTNNISILSVMVGLPDSGAFLEQRFAGLTTVEIECSEESYDLTNSTWGYQVGLLGEQLEIYEEQSDSSIQWFELGNTTDQTIVWYKATFDSPKSDDPVALNLESMGKGHVWVNGQSIGRYWISFHHSKGQPSQTLYHVPRSFLNENGNILVLFEEDGGNPLHISLNTVSSTNIDDTCLNNH																																															1
Diet	Pea_A0A151R8V2_A0A151R8V2_CAJCA	133	Ribosomal RNA-processing protein 7 isogeny A OS=Cajanus cajan OX=3821 GN=KK1_039799 PE=4 SV=1	MKKWITEYHQSRPGLEVLQHQIDDFITAHEAKLEEERKEKEALAAEGGWTVVVHHKGRKKTTDSESGVAVGSVAQAAVENKMTKKKHKEVGLDFYRFQKREAQRNELMTLQSKFEEDKKRLQQMRAARKFRPY																																																															1
Diet	Pea_A0A151RAF5_A0A151RAF5_CAJCA	254	VARLMGL domain-containing protein OS=Cajanus cajan OX=3821 GN=KK1_039155 PE=4 SV=1	MKKGFKTFCNNNGSTSTLNQQNNHNQGDFTSKVTLSSPPSKQNSPTLEDLILQLELEEDMARKAKLNEYSGMRGRMSCVNNSDILRSARNALNQYPRFSLDGRDAMYRSSFGNMEGRRSVCSETSFGGENISDLDHNNNKGMCCFPPTLAGESVVWCKPGVVAKLMGLEAMPVPVGSKRCHNKDRLSANIRRQNLRRGFERHDLEKRLLTLEMQKGYHHNIRRHTKNGCCSKNGYCIMKPVSLSHRDMLRPRII																																																														1
Diet	Pea_A0A151RB10_A0A151RB10_CAJCA	182	Putative axial regulator YABBY 2 OS=Cajanus cajan OX=3821 GN=KK1_038972 PE=4 SV=1	MSMEMMATERVCYVHCNFCNTILAVSVPYSSMLTIVTVRCGHCANLLSVNMGASLQAFPPQDPQKQHLSFEEPSSKELGSSSKCNKIAPFEAVEHEQPRIPPIRPTEKRHRVPSAYNRFIKEEIQRIKVSNPDISHREAFSSAAKNWAHFPHIHFAGLKLDGNNKQAKLDQGEGAEKSNGFY																																																																																																								1
Diet	Pea_A0A151RBI9_A0A151RBI9_CAJCA	476	Protein transport protein Sec61 subunit alpha OS=Cajanus cajan OX=3821 GN=KK1_038916 PE=3 SV=1	MGGGFRVLHLVRPFLSFLPEVQTADRKVPFREKVIYTVISLFIFLVCSQLPLYGIHSTTGADPFYWMRVILASNRGTVMELGITPIVTSGLVMQLLAGSKIIEVDNNVREDRALLNGAQKLLGILIAVGEAVAYVLSGMYGSVGQLGVGNAILIILQLCFAGIIVICLDELLQKGYGLGSGISLFIATNICENIIWKAFSPTTINSGRGAEFEGAVIALFHLLITRTDKVRALREAFYRQNLPNVTNLLATVLIFLIVIYFQGFRVVLPVRSKNARGQQGSYPIKLFYTSNMPIILQSALVSNLYFISQLLHRKYSGNFFVDLLGKWKESEYGGGQSIPVGGIAYYITAPSSLADMAANPFHALFYLVFMLSACALFSKTWIEVSGSSARDVAKQLKEQQMVMPGHRESNLQKELNRYIPTAAAFGGICIGALTVLADFMGAIGSGTGILLAVTIIYQYFETFEKERASELGFFGF																																																																																					1
Diet	Pea_A0A151RBX8_A0A151RBX8_CAJCA	149	MADS-box transcription factor PHERES 2 OS=Cajanus cajan OX=3821 GN=KK1_038669 PE=4 SV=1	MTRKKVKLAFISDNTARKTTYKKRKKGIIKKVSELTILCGIPACAIISSSFESKPEIWPDPERAKQMIEKYLNEAVLDQNKNINQESFIMQRIDKARDRLKKLRQENCEKETTLSLFQYMQGKDLPDNVEELKKLDKLIEKNKKGIEIK
Diet	Pea_A0A151REW9_A0A151REW9_CAJCA	392	Alcohol dehydrogenase OS=Cajanus cajan OX=3821 GN=KK1_037695 PE=3 SV=1	MVSTTAGKVIRCKAAVAWEAGKPLVIEEVEVAPPQANEVRIKILFTSLCHTDVYFWEAKGQTPLFPRIFGHEAGGIVESVGEGVTDLKPGDHVLPVFTGECKECNHCKSEESNMCDLLRINTDRGVMLNDGKSRFSINGQPIYHFVGTSTFSEYTVVHVGCVAKINPGAPLDKVCVLSCGISTGLGATLNVAKPSKGSSVAVFGLGAVGLAAAEGARLAGASRIIGVDLNSKRFTEAKKFGVTEFVNPKDYDKPVQEVIAEMTGGGVDRSVECTGSVSAMISAFECVHDDSSLVIWFSMIGWGVAVLVGVPNKDDAFKTHPINVLNEKTLKGTFFGNYKPRSDLPSVVEMYMNKELELEKFITHEVPFTEINKAFEYMLKGESLRCIIRMSA																																															1									2						1	2				1					2													2															1				2
Diet	Pea_A0A151RF58_A0A151RF58_CAJCA	831	Retrovirus-related Pol polyprotein from transposon TNT 1-94 (Fragment) OS=Cajanus cajan OX=3821 GN=KK1_037382 PE=4 SV=1	DRKNRSLEELARTMLNDSKLPKYFWAEDVNTACYTMNRALIRPILQKIPYELFNERKPNISHLHIFGCKCFVLNNGKDNLGKFDAKSDEGIFLGYSLNSKSYRIYNKRTMTIEESIHVVFDETNLICPRKDIIDEIVERFEDTHINEQIQMDKKDEETEDSIIREDQPNMNPDITKGVTTRNSIKEACNNMSFVSEIEVKNIDEALNDEHWINAMQEELNQFERNQVWELVNRPINHQIIGTKWIFRNKLDERGIVISNKARLVAKGYNQEEGIDYEETYAPVARLEAIRMLLAYASIMDFKLYQMDVKSAFLNGYIQEEVYVEQPPGFENSEFPNHVFKLKKALYGLKQAPRAWYERLSKFLLEKEFTRRQMICIQIRQTKNGIFINKRKYYKDLLKRFGMENAKTMETPMSTACYLDKDEDGKSIDIKKYRGMIGSLLYLSASRPDIMFSVCLCARYQSNPKESHFSVAKRIMRYLLGIINLGLWYPKNMSRPPAPTNPISYSGRDLSLFSTDEQRDRYFQLFLECNVVDPKYISIDFFEDESFECYTIFKNYGLLNLMSLKNPVYPELVWVFYSNLGIRNGVIHSDVKKIPIVIDHSLFYNLSKLSNQGTLFKGTIPDTWKLEYSHPNARSMICVDDADMSGHLLVGSIKFDYRIMHYIIVRLLLPRTTNLAQATEEDLILIWALITCREFSWAHLIRIRMNKALRVYASLPYPHFITTILEHFNVPLDDEAWVPVKRFFEIGATTIASFGSKKKLENTWVRKWDFQVVDPDDRTPSPPPQDSSSALFSDVLNEIRNLRFYVGDLFDSLDTRMTRLEDEVKSLCLPSE																																																																																					1
Diet	Pea_A0A151RF72_A0A151RF72_CAJCA	821	Protein argonaute 2 OS=Cajanus cajan OX=3821 GN=KK1_037601 PE=3 SV=1	MHYNVVVKPIVSSKLGQPQQLSKSDLSMIRQKLFSDHPERLPLEMTAHDGAKNIYSAVPLPEETFTVDISEGEDEKTISYSVTLTLLNKLRLHKLMDYLSGHNLSIPRDILQGMDVVVKENPARRTISVGRHFYPTNPPVVMKDLHHGVIAVGGFQHSLKPTSQGLSLCVDYSVLAFRKQMSVLDFLHLRIDNFNLDEFEKFRKFVEEALIGLKVNVTHRKCNRKYIISRLTPMITRYVTFPVDNTSGWSPSKDVSLLSFFKDKYGKDIVLKDIPWKDKKKNYVPMEFCVLVEGQRYPKERLDSISANTLKAMSLSHPNERESAIHKMVQSSDGPCGGDLIQNFGMSVNTTMTTIVGRVIGPPELKLGDPNGKIIKVTVDLEKCHWNLAGRSMVEGKPVEQWGILDFTSFGPYKYKLRGKEFIQKLIGKYQKLGIYMQEPICYEESSMKILATYDLLSELLEKINNICKYNQGHLQFLLCVMARKSPGYKYLKWISETKLGLVTQCCLSNSANEGEDKFYTNLALKINAKLGGSNVELSNGLPYFEGEGHVMFLGADVNHPGYRDTRSPSITAVVATVNWPAANRYAARVFPQYNRSEKILNFGEVCLDLVACYRRMNGVRPERIVIFRDGVSEYQFDMVLNEELLDLKRVFQRVNYFPTITLIVAQKRHQTRFFPEGWRDGSSSGNILPGTIVDTKVTHPFEFDFYLCSYYGNLGTSKPTHYHVLWDEHKFTSDELQKLIYEMCFTFAKCTKPVSLVPPVYYADLAAYRGRLYHDARIGVQSVKSTSSSSKDASSASRSASFEQGFYTLHADLENIMFFI																																																								1						3			4
Diet	Pea_A0A151RFB2_A0A151RFB2_CAJCA	215	Uncharacterized protein OS=Cajanus cajan OX=3821 GN=KK1_037312 PE=4 SV=1	MVVAYTIQIDQHDPLLIHHFDHPSQSLVSTPLNGDNFGSWRRAIVIALESENKMGFVDGLIPKPTDSTKLSLWKRNDSIVRSWLLNSVNKDIVTSVIYSSTATILWEDLNSRYRQQNGPRVFQLKKEIFSCNQGLMSVSHYFAKIKSLWEELSDFQPPHSCTCAGVKPLLEYLHFECVMSFLMGLNENYSHISGQILLRDPIPSISRVFSLMVQE																																																														1
Diet	Pea_A0A151RGD5_A0A151RGD5_CAJCA	882	Receptor-like serine/threonine-protein kinase OS=Cajanus cajan OX=3821 GN=KK1_037142 PE=3 SV=1	MSLVVINVTSSCVLLAKIHEHKMTIPLPFMLVIMLALFFISKISSETYTLTQFQSLPSGTRTTLVSKDGTFELGFFSPGSSTNRYLGIWFKNIPLKTVVWVANRDNPINSNTTKLTITKEGNLALLTENDTVHWSTNARAKAINVNVVAQLLDSGNLVLRDEKDNYSQNLLWQSFDHPSDTLLPGMKLGWEVTKDVNLNRYLTAWNNWEDPSSSLFTYGFSLSNIPETQILNGSSMLYRSGPYNGVRLSAVPSLRHRPMFNYDYDCDMTDTNECYYQFKPWNNSLISRMTLNQTVYALQQLFWVETTQEWNLSSTIPRDDCDNYKRCGAFGICAVMDNSKSPSCECLSGFEPKSPQNWVAGNWSEGCVRSSKRWRCRETNSDGFVVLRNVKVPDTRTCWINRSMTLEECKVKCWENCSCTAYANSAIVGKGSGCILWFGDLLDMKQLPDTAQDLYVRLDISQMGTRFLFPISVVLVRLIFLALILAKNKFENKFDQRINLISAKMVIMVTSIISSVITMLVILAFIYRRRKAKDIVKTKVERNDSNQEDLELPLYDFDTIACSTNDFSRDNKLGQGGFGPVYKGTLPNGRDIAVKRLSQSSTQGLIEFKNEVIFCSKLQHRNLVKVLGCCIEEQEKLLIYEYMSNKSLDFFLFDYSQSKLLDWSKRFNIINGIARGLLYLHQDSRLRIIHRDLKASNILLDDDMNPKISDFGLARMCGGDQIEGSTSRVVGTHGYMAPEYAIDGVFSIKSDVYSFGVLLLEVLSGKKNKGLSYPDRSYNLIGHAWSLWKESIPMEFIDSCLGDSYVVSEAIRCIHIGLLCVQYQSDDRPNMTSIMTMLTSESALPQPKEPLFLNKMVSLEEDFGQNMHYSTNEVTISKLEPR																																															1
Diet	Pea_A0A151RGZ1_A0A151RGZ1_CAJCA	838	Pentatricopeptide repeat-containing protein At5g16860 family OS=Cajanus cajan OX=3821 GN=KK1_036761 PE=4 SV=1	MKSLGWTPDHYTFPFVFKACAEFPSLSLGASLHATICRSSFASNVFVCNAVVAMYGKCGALHHAHNMFDDLCQRGIQDLVSWNSIVSAYISVLVDDVFVGNAMVDMYAKCGRLEHALSLFEKMREETIELDVVTWTAVITGYAQRGQVSTKDRDVVTWTVMIGGYAQHGDANHALQLFSEMFQTDKSIKPNDFTLSCTLVACARLAALSIVQGVVQLVVTNLIGTYIACNSASNAILLVERLTPSLSSVFWWNKLIRRALHIGIPRDVFSLYRRMKSLGWTPDHYTFPFVFKACAEFPSVSLGASLHATVCRSGFASNVFVCNAVVAMYGKCGALHHAHNMFDDLCQRGIQDLVSWNSIVSAYMYAFDANTALALFSKMTTLHRISPDVISLVNILPACASLAASLRGKQVHGFAIRSGLVDDVFVGNAVVDMYAKCGRMEEANKVFQRMKFKDVVSWNAMVTGYSQAGRLEHALSLGQALRFGRQIHAYVLRNCYDSVMLFVANCLIDMYSKSGDVDTGQIVFDNMPQRNAVSWTSLMTGYGMHGRGEDALRVFGEMREVPLVPDSITFLVLLYACSHSGMVDHGIDLFNRMSKDFGVDPGPEHYACMVDLWGRAGCLGEAMKLINEMPMEPTPVVWVALLSACRLHSNIELGEFAANRLLELESGNDGSYTLLSNLYANARRWKDVARIRYMMKRSGIKKRPGCSWVQGRKGVATFFVGDRSHSQSQLINETLADLIQRIKAIGYVPQTSFALHDVDDEEKGDLLFEHSEKLALAYGILTLPPGAPIRITKNLRICGDCHSAISYISKIIEHEIILRDSSRFHHFKNGSCSCKGYW																																																																	1
Diet	Pea_A0A151RID5_A0A151RID5_CAJCA	493	Protein DETOXIFICATION OS=Cajanus cajan OX=3821 GN=KK1_036383 PE=3 SV=1	MSKEVLAPLLRKSSEQENNNGAESPGNTFCQELKRVSSMAAPMVAVTVSQYLLQVVSLMMVGHLGILVSFSGVAIATSFAEVTGFSVLLGMSGALETLCGQTYGAEEYRKFGNYTWCATVTLILVCLPISLVWIFTDKILMLFSQDPEISHAAREYCIYLIPGLFGHAVLQALTRYYQTQSMIFPMVFSSITALCLHVPICWVLVFKFGLGHVGAALAIGLSYWLNVVWLAIYMYYSPTCQKTRIAFSSNALLSIPEFLKYAIPSGLMFCFEWWSFEVLTLLAGLLPNPQLETAVLSVCLNTTTLHYFIPYAVGASASTRVSNELGAGNPKTAKGAVRVVVILGVVEAVIVSTIFISCRQILGYAYSNDMEVVDYVANMAPLLCVSVTADSLIGALSGIARGGGFQQIGAYVNLGAYYLIGIPMGLYLGFHLQLKAKGLWMGTLSGSVSQVIILAIVTSLTDWQKEVRITFHVYIFPLVIFANFCKENIKKNY																																																														1
Diet	Pea_A0A151RIF4_A0A151RIF4_CAJCA	449	Cytochrome P450 71D10 OS=Cajanus cajan OX=3821 GN=KK1_036410 PE=3 SV=1	MPHHGLAKLSHQYGPLMHIKLGSLSTIVVSSPEMAKEVMKTHDIIFANRPYLLAVDVISYGTKGISFSPYGSYWRQMRKICTFELLTSKRVESFQSIREEEASNLVKEIGLSEGSSINLSKMINSCSYGLTSRVAFGGKSKDQEAFIAVMKDVLKVVSGFSLVDMYPIRGFEVLTGFRSKVEKLHQEVDRILEKIVRDHRETSSETKENIEKTGEDLVDVLLKLQKQNNLEHPLSDNVIKATILDIFSAGSGTSAKTLEWAMSELVKNPKIMEKAQAEVRRVYGEKGHVEEANLHDLKYLKSVIKETLRLHIPVPFLLPRECSERCEISGYEIPAKTKVIINGWAIGRDPNYWVEAEKFCPERFLDSSVDYKGADFQFIPFGAGRRMCPGSAFGTANVELFLANLLFHFDWKMLNGDKPEELDMTESFGLSVRRKHDLYLIPSMYLSAN																																																														1
Diet	Pea_A0A151RIT4_A0A151RIT4_CAJCA	665	Protein SCARECROW OS=Cajanus cajan OX=3821 GN=KK1_036220 PE=3 SV=1	MAACALFTTNNNAASSTSTTPLTSASNSSNMSNDEQQHNLHAMPHPTTTHCERKMVRKRMASEMDVNVHVHATPPHNNNSSSTSDYPSNNNNNNNNYYNNNNNSNNNSNISSRDNVAIPNYPTVTVTTNYSTMLLPSSTTINSSGVPPNYSHQHHHFQGLVESQSHDQQNPLPAVCGFSGLPLFPSQSTRKPATSGWIDGILKDLIHSSNSVSIPQLISNVREIIYPCNPNLAMVLEYRLRLLLTDSTCCPIGVCLQSLTMITTTITPPTPPTTTLQKKKEELREQKKKDEEGLHLLTLLLQCAEAVSAENLEDANKMLLEISQLSTPFGTSAQRVAAYFSEAISARLVSSCLGIYATLPHTHQSHKVASAFQVFNGISPFVKFSHFTANQAIQEAFEREERVHIIDLDIMQGLQWPGLFHILASRPGGAPYVRLTGLGTSMEALEATGKRLSDFANKLGLPFEFFPVAEKVGNLDPERLNVSKTEAVAVHWLQHSLYDVTGSDTNTLWLLQRLAPKVVTVVEQDLSNTGSFLRRFVEAIHYYSALFDSLGSSYGEESEERHVVEQQLLSREIRNVLAVGGPSRTGEPKFHNWREKLQQCGFRGISLAGNAATQASLLLGMFPSEGYTLVEDNGILKLGWKDLCLLTASAWRPPFHSGTAITHHN																																																																																																								1
Diet	Pea_A0A151RJD8_A0A151RJD8_CAJCA	689	Protein CASP OS=Cajanus cajan OX=3821 GN=KK1_035911 PE=4 SV=1	MEAPPSGSGSGPERDKSTAPTSSPISVVSAFWKDFELEKEKSILDEQGLRIAENQENSQKNRRKLAENTRGIKASPEDKLSLFSALLKGYQEEVDNLTKRAKFGENAFLNIYQKLYEAPDPYPAIASIAEQDLKLSELESENRKMKVELEEFRTEATHLKNQQATIRRLEERNRQLEQQMEEKVKEIVEIKQRSLAEENQKTLEVLKEREQALQDQLQHAKDSVSNMQKLHEIAQNQLFELRAQSEEERAAKQSEVGLLMDEVERAQSMLLSLEREKGVLRSQLQTANEETDIKKRDNFDSNSALENSLNVKEKQISELNMELHNIETVLSNEREEHINEVKKLTAMLNEKEASLEEMKKELQARPTEKMVDDLRKKVKILQAVGYNSIEAEDWEVATSGEEMSKMESLLLDKNRKMEHELTQLKVTLTEKTSLLETAEQKIKELTAKVNEQQKLIQKLEDDILKGYGSNSKDRKGNFLDDWDLSEAGGGEASENTDQRQVSLDQDQSSMLKVICNQRDRFRTRLRETEEEIRQLKEKIGVLTVELEKSKADNVKLYGKIRYVQDYNHEKVVSRGSKKYAEDLESGLTSDVESKYKKIYEDDINPFAAFSKKERDQRYKELGFRDRITLSSGRFLLGNKYARTFAFFYTIGLHILVFTCLYRMSALSYLSNGPEEFLVGEKNVDLPRGP
Diet	Pea_A0A151RKJ8_A0A151RKJ8_CAJCA	256	Putative aquaporin TIP-type alpha OS=Cajanus cajan OX=3821 GN=KK1_035505 PE=3 SV=1	MATRRYEFGRSDEANHPDTLRATLAEFISTCIFVFVGEGSALALRQIYKEPGSSAGEVVVLALAHAFALFAAISASAHVSGGHVNPAVTFGALLGGRISLLKAIYYWVAQLLASIVAALLLRLVTNNMRPEGFSVSVGVGAFHGFVLEIALTFGLMYTVYATAIDPKRGSVASIAPLAIGLVVGANILAGGPFDGACMNPARAFGPALVGWRWDNHWIFWVGPLIGAALAALLYEFVMVPIEPPHAHHQPLASEDY																																															1									5						1	9				4					7													4															8				6
Diet	Pea_A0A151RKL8_A0A151RKL8_CAJCA	256	Solute carrier family 25 member 44 OS=Cajanus cajan OX=3821 GN=KK1_035472 PE=3 SV=1	MLDKSKFFILGGTLFSGLSAALYPIVVLKTRQQVSSAKIVPLYISTLELTKTNVAASALGSGFSDASAAAMGSAAGGVASATAAQIVWTPVDVVSQRLMVERNNNYRNGLDAFRRIACVEGARGLYRGFGVSVVTYAPCNAVWWGSYSVAQRVTWGAFGEGNRDWEVQVQGLSAVVASGVSAIVTMPLDTVKTRLQVQGLSVGLAVRSLVKEGGVLGCYRGLGARWVSMSVSAATMITTYEFLKRVSAKKLDRLTV																																																																																																				1
Diet	Pea_A0A151RKZ0_A0A151RKZ0_CAJCA	109	Small nuclear ribonucleoprotein Sm D1 OS=Cajanus cajan OX=3821 GN=KK1_035360 PE=3 SV=1	MKLNNETVSIELKNGTVVHGTITGVDISMNTHLKTVKLTLKGKNAVTLDHLSVRGNNIRCYILPDSLNLETLLVEETPRIKPKKPTAGKPLGRGRGRGRGRGRGRGGGR																																																																																																				1
Diet	Pea_A0A151RLS0_A0A151RLS0_CAJCA	693	Cysteine-rich receptor-like protein kinase 25 OS=Cajanus cajan OX=3821 GN=KK1_035024 PE=4 SV=1	MSFSLIPLSTKAQMPIYLESYCQNTTNQVLSSAYQTNLNNVLSWLTLDAATSKGYNYIESNTTVPVYGTYNCRGDVVGVFCEFCVSNAVREVPHRCPNAFAAIVWYDFCILRYSNESFYGKVLTHPMWNGTGDKNISNVAEIQKGGDFVRSVIRKAYKETNFYYIDDFNLSSTQRRYSLAQCSRDLTNEGCRQCLEAIFAIVPQCCELKLEWFVMTGTCVLRYDDRMFYLNNQTASVSLPNRQTAKHGVNKRSKILIISLSVMAAITLLCFYVYCFWYRRRVTKDGLIPQTIRLKSHQNVQTEDTLNADLSRIPLITILQSTDNFSEASKLGEGGFGPVYKGILPDGTQIAVKRLSEFSGQGSEEFNNEVMFIAKLQHRNLVRLLACCLEENEKILIYEYLPNASLDFHLFDDEKRKELNWKLRLSIINGIARGILYLHQDSRLKVIHRDLKASNVLLDQEMNPKISDFGLAKAFEIGQNQGNTKRVMGTYGYMAPEYVMEGLFSVKSDVFSFGVLVLEIICGRKNSGFHLSGVGHGQTLTLYAWRIWCAGKCLELMDPTLEKTFTGSEVERCIHIGLLCVQEDATDRPTMSDVVVMLASETMAIPKPKHPAFSVGKMTSEEETTSKSSKNLSLNDVTLSITLPSLQCLPKEGLPKSISCFSIWGCPLLTKRCQKPEGEDWEKIAHIEDVCIT																																															1
Diet	Pea_A0A151RMF4_A0A151RMF4_CAJCA	377	BFN domain-containing protein OS=Cajanus cajan OX=3821 GN=KK1_034866 PE=4 SV=1	MRHSXXXXXXXXXXXXXXXXXXXXXXXXXXXXXXXXXXXXXXXXXXXXXXXXXXXXXXXXXXXXXXXXXXXXXXXGIPVIGAVKMNVRRIRSEFWGLGGAKAKPGFLSCHINTRRFKTVHCSFNSPTNDNGSSADNFNEKDEDYVNSSVIEAVEVKSGVDGFIIKMRDGRHLRCVHNNPQGGHLPDYAPHPAIVLKMEDGTGLLLPIIVLEMPSILLMAAIRNVPIARPTLYQVVKEMIDKMGYEIRLVRVTRRVHEAYFAQLFLTKVGNEAECVSFDLRPSDAINIAVRCKVPIQVNKYLAYSDGMRVIESGKLSTQFHGLDGQLFTEMDRPSDQPCTETAEFNLLHNMLKAVVEERYKDAGNYCYYCFFNVLTLF																																																																	1
Diet	Pea_A0A151RQM2_A0A151RQM2_CAJCA	437	Uncharacterized protein OS=Cajanus cajan OX=3821 GN=KK1_033656 PE=4 SV=1	MSSTTQSLKITDPKSPFFLHPSDHPSVILTTVLLRGQINYENWAKLMRNALKAKNNLDFVLGNVIAPTDKASNEAYAWSLCNSMINSWIHNTAKGLWDDLKERFVVANIPRIFHLKASLATMKQNGETITEYYTKLRSIWDELESNQTFDACTTGDNCAFRKSIVAEQEHDRVYQFLMGLDHVVYSTLITQILNKNPLPIVSRVFAMVTQEESHKAIVRSFENPVDALGCAATTNIPTNTSKLRVTCTHCGHPNHDVSRCYKLHGYPDRPPVGRGRGRGRTSTGRSASTSAHATQSGASSDDSGPSKPLSVTDFTPEMLQRLMSIAVSSKTPTEKLCGIVSSKHSWLLDSGASQHMTGTVSLLSNIRTIPPCSIGLPNGDRTLAIQCGDVRLTSLLLLTNVLYVPSLTCNLISISQMLRSNDCMAVFNNSNYFLQDL																																															1
Diet	Pea_A0A151RQZ6_A0A151RQZ6_CAJCA	1037	Sucrose-phosphate synthase OS=Cajanus cajan OX=3821 GN=KK1_033491 PE=3 SV=1	MAGNDWLNSYLEAILDVGPGLDDAKSSLLLRERGRFSPTRYFVEEVIGFDETDLYRSWVRASSTRSPQERNTRLENMCWRIWNLARQKKQLESETAQRINKRRLERERGRREATADMSEDLSEGEKGDPPSDVSAHGGDAANRARLPRISSADAMETWANSQKGKKLYIVLISLHGLIRGENMELGRDSDTGGQVKYVVELARALGSMPGVYRVDLLTRQVSAPDVDWSYGEPTEMLTPRDADHFGDDMGESSGSYIIRIPFGPKDKYIPKELLWPYIPEFVDGALNHIIQMSKSLGEQIGSGHAIWPVAIHGHYADAGDSAALLSGALNVPMLFTGHSLGRDKLEQLLKQGRLSKDEINATYKIMRRIEAEELALDGSEIVITSTRQEIEEQWRLYDGFDPVLERKIRARIRRNVSCYGRFMPRMATIPPGMEFHHIVPQDGDIEGEPEGNLDHPAPQDPPIWSEIMRFFTNPRKPMILALARPDPKKNITTLVKAFGECRPLRELANLTLIMGNRDGIDEMSSTSASVLLSVLKLIDKYDLYGQVAYPKHHKQSDVPDIYRLAAKTKGVFINPAFIEPFGLTLIEAAAHGLPMVATRNGGPVDIHRVLDNGLLIDPHDQHSIADALLKLVSNKQLWAKCRQNGLKNIHLFSWPEHCKTYLSKIATCKPRHPQWQRSEDGGESSESESPGDSLRDIQDLSLNLKFSLDGEKSGENAVLSWSKGISKDIRRGGATDKSDQNPNAGKFPPLRRRKHLFVIAVDCDTTSGLLETIKDIFESAGKDRTEGSVGFILSTSLTISEIQSFLSSGGLSPVDFDAYICNSGSDLYYPSLNPEDRPFVVDLYYHSHIEYRWGGEGLRKTLVRWADSITDKRGEKDEQIVCPAEQLSTDYCYAFKVRKPGMALPVKELRKLLRIQALRCHPIYCQNGTRLNVIPVLASRSQALRYLYVRWGFELSKMVVFVGECGDTDYEGLLGGIHKSVILKGVGSSAISQLHNNRSYPLSDVMPLDSPNIIEATEGSSGADIQALIEKVGYLTG																																																																																																				1				1
Diet	Pea_A0A151RRM0_A0A151RRM0_CAJCA	366	F-box/LRR-repeat protein 13 OS=Cajanus cajan OX=3821 GN=KK1_033318 PE=4 SV=1	MEGKQRKGKLVTKMKKLRRDELIELPDSVLLHIMKFMDTKYAIQTCVLSKRWKNLWKSLTNLTFNSSHFSTLNKFTKFVSFVLSNRDDSISLLDLDFKRHGSVEPKFLNRLIKYVVLHNVQHLTIDAKLSFRANFEFPSFIFNCQFLSSLKLCIKGVASMKMLPKSLQLPALKILHLEYFTFTACDNDLAEPFSSCYMLSSLVMGHCSLHNDAKRLSISNSKLSSLTILSSFEGRVRDTSLSTPNLVSLTIMGYSNQQLSSTCNLSFLEEVNIHVVRNTDFVTIISWLQMFANVKTMTLSSSTLEILLKDLSNPGLVKSQPPSFARLESLKVEMKQYSRISDKNKKLTSQYLLQNSPFDTIDIINY																																																														1
Diet	Pea_A0A151RSM2_A0A151RSM2_CAJCA	140	Putative ribonuclease H protein At1g65750 family OS=Cajanus cajan OX=3821 GN=KK1_032939 PE=4 SV=1	MGLGGVIRDCAGMWRGGFSRGALTGDALRAELLALEAGLSLCWEGGFRKVSCECDCLEAVMPFQDRSTNMDYLHNHYDVIRRIRCMLARDWVVYVNLIPREINSVAHTLANWGVRNTSSNVVWRSPPDFIMFPLGRDSMS																																																																			2
Diet	Pea_A0A151RST6_A0A151RST6_CAJCA	214	Uncharacterized protein OS=Cajanus cajan OX=3821 GN=KK1_032821 PE=4 SV=1	MAMSSTTTTVCIPAKNIPTPQPPKFGFSNTIAFTVKPRRSLRIRNSSSETSNTEVESESSIEVPKEPPSLISSANVERILRGLPITDADHYGRLGVPRGCPFDMVGVAYNIKVQELKSQNLEEEELEKKLELLKESYTILSSEEERRIYDWSLARVENREEFVWPFEVDITQTKVPKEDPPPQEPEDVGPTRVVGYFILGWVMLSFVLSIALNL																																																								1						1																																										1
Diet	Pea_A0A151RSV1_A0A151RSV1_CAJCA	1553	Endoribonuclease Dicer isogeny 3a (Fragment) OS=Cajanus cajan OX=3821 GN=KK1_032856 PE=3 SV=1	RYQIEVFEVARQRNTIAVLDTGSGKTLIAVMLLKEVGQEIKTSGVKKLIVFMAPTVHLVNQAYFQVEEYYGAKGVDAWNLKTWEKEISNNDVLVMTPQVLLNALRKAFLRIEMISLIIIDECHRAIGNHPYTQIMKEFYHQADKKPKIFAMTASPVGKKGVTSTMDCEDQISELESILDSQRYTVEDRTEIDRCIPSAKESCIYYDQARFSALSLKPKIEALWVKMDALLSENHSNYKDVDNKFKTMNQRMSNELAKIIHCLEDLGLLCAYEAVKICHENFSKIEGECEIYRKGYLQCITIFEEVIKIIEESLHLADKKILGDDFDYSKAEDLGFISPKLLELIQLFESFGESSQVLCLIFVDRIITAKVIERFIKKVPQISHLTVSYLTGNTTSVDALAPKRQKEILDCFHSGKVNLLFTTDVLEEGIHVRNCSCVIRFDLPKTVRSYVQSRGRSRQANSQFNTCIFRGNLKQRNQLFDIIRSERFMNDASIKKDHEYSTRALITEKIDTYYVESTGASVTLDSSASLIIQYCGKLPRDKYSCAKPSFEFMPVEGGYKCTLILPPNAAIQAVTGSPGKDIRLARCLACFEACKKLHQIGALNDHLVPFTEDPSDDDHIVQNKDSSSGAGTTKRKELHGMASIRALSGAWGDKLDGAKFHAYKFEFSCNIVSEIYSGFVLLIESKLDDDVGNVELDLYLVSKIVRASVSSCGQVDLNAEQQNASMSSFSTACLEDWFLGPNQLEGKVNFYFRKTQNHCGIQNSYNDTCGESLQINWFGINSCAAAIEFLRRKFSLVTKDCGDNGTITTPPDTRSSEMECEGTNSIHFANCVLGVNNIKDTIVLAIHTGKIYCILEIVRNLSPESPFDGNKEKSKEFITFSDYYSERYGITLKHPGQSLLRLKQSHNPHNLLFNFYGADARDKSSQKGPATSKMPAHVHIPPELLYVLNVKRDVLKSMYLLPSLMYRIESFMLSSQLREEIDGQTSKSNIPSSLILEALTTLRCNEKFSMERLELLGDSVLKYVVSCHLFLKYPKKHEGQLSARRSWTICNSTLHKLGTDRKLQGYIRDSAFEPRRWVAPGQHSIYTFHCGCGLETSEVPLDGKFHTEDPKVVVGKFCDRGHRWMCSKTISDCVEALIGAYYVGGGLFASLNVMKWLGIGAELELSLVDEAITAASLHTSVPKESIASLEKKIGYEFSVKGLLLEAITHLSEKEVGTGCYERLEFLGDSVLDLLITWHLYESHTVVDPGVLTDLRSASVNNDNFAQVAVRHNLHQHLRHSSGLLMSQISEYVKVNSESDPKSLPSVRAPKALGDLVESIAGAILIDSKLSLDEVWKAFYPLLSPIVTPDKLELPPFRELNELCDSLGYFVKVKENSEKKGSTTHVEVSVQLPNALLAKVAYGANKKTAKGEAAFHLLKELEKRGISHGSFVSKGKRDNPDHIKDSSTKRPSLDETNLTAINISINMKKGGPRTTLFEVCKKLQSLFKSCEALEGSKGLNCFVSKITLCMPNYGNIECKGEARGDKKSSCDSAAVEMLLELQRLGKVSIDSPLSS
Diet	Pea_A0A151RT18_A0A151RT18_CAJCA	567	Laccase OS=Cajanus cajan OX=3821 GN=KK1_032751 PE=3 SV=1	MKRFVFSLAWPFALLLASSLASGAVVEHTFNIGNFTVSRLCNQHVITAVNESLPGPTINVEEGDTLVVHAINNSPYNITLHWHGIFQLLTAWADGPESVTQCPIRPGGRYTYRFNITGQEGTLWWHSHSSFLRATVYGALIIRPRRGHSYPFPSVYQEVPLLIGEWWNANVVDVENNATETGLGPVDSDAYTINGLPGDSYNCSQNQTYQLQVKQGKTYLLRIINAALNEQHFFMIANHTFTVVAIDASYTQHYNTDIIVLAPGQTVDALVTTNQTLGSYYMVFNPYHSNPNVGINANITRGVMVYENATSASPIMPNLPAQTDTSEAHKFYTNITGLAGGPHWVPVPRHVDEHMFITFGIGLDHCNETGPNGCGGTNFRLSASMNNESFVLPKGLSMMEAFYRNVSGVYTRDFPSNPPFVFNYTDPALETNGTAIAYAPKSTKVKTLKFNSTVQVVLQNTAILARENHPIHLHSFNFHVLAQGFGNYDSNVDESKFNLHNPQIRNTVAVPVGGWAVIRFQANNPGIWLVHCHLETHLPWGLAMAFEVENGPEPWVLPPPPADLPQC																																																																																																				1
Diet	Pea_A0A151RUV6_A0A151RUV6_CAJCA	235	Transcription factor ORG2 OS=Cajanus cajan OX=3821 GN=KK1_032049 PE=4 SV=1	MVALFSPPVFSAMEWLLEEEPLSYNERYLYKDDASSEFCSALEAQVEIGPSSPDPAMVKKLSHNASERDRRKKVNHLVSSLRSLLPLADQTKKMSIPATVSRVLKYIPELQQQVQGLTKKKEELLRRISRQLQGEAVNKESQRKVNSAFVVSTSRLNDCEAVVHISSYEVHKAPLSEILHCLENNGLSLLNASSSETFGGRVFYNLHFQVEKTHRLEPEILTEKLLSIYEKQRIF																																																																			1
Diet	Pea_A0A151RW21_A0A151RW21_CAJCA	241	Reverse transcriptase Ty1/copia-type domain-containing protein OS=Cajanus cajan OX=3821 GN=KK1_031634 PE=4 SV=1	MQDEFEMSMMGELKFFLGLQIVQSDEGIKIHQTKYTKELLKKYKMDDAKSMKTLMHPSKTLGLDEDSLDVDITMYWGMVGLLLYLTASRTEIMFSVCVCARFQVRPKEVYLQAVKRILRYLKGTTNLGISFYRSHNFSLLGYYDADYAWDKWERKSTSGGCHFLGHCLVSWSRIHKSKLRVLGQVHLLFKERQRLRSYNDEKRKNIPRPWSKSKIKGDKLCKGLHVPQIKQAKHLMQNQMH																																															1
Diet	Pea_A0A151RWF9_A0A151RWF9_CAJCA	467	Putative polyol transporter 4 OS=Cajanus cajan OX=3821 GN=KK1_031458 PE=3 SV=1	MIYFVDFADVGVMSGAVIFIKEDLKITEVQVEFLVGILSIISLFGSLGGGRTSDIIGRKWTMALAAVVFQMGGLTMTLAPSYAVLMVGRFLAGIGIGFGVMISPIYIAEISPNLNRGSLTTFPEIFINVGIMFGYVSNYAFSGLSVHTSWRVMLAVGILPSIFIGFALFVIPESPRWLVMQNRVDEARSVLLKTNEDEKEVEERLAEIQQAAGFANSEKYEETPVWRELLFPPPPLRRMLITGLGIQCFQQISGIDATVYYSPEIFQAAGIEDKTKLLAATVAVGVTKTIFILVAIILIDKLGRKPLLLISTIGMTVCLFCMGATLSLFGQGSFVIALSILFVCGNVAFFSVGLGPVCWVLTSEIFPLRVRAQASALGAVANRVCSGLVAMSFLSVSEAISFAGTFFLFAAISALAIAFVFTLVPETKGKSLEQIEMMFQNMYERQGKEMELGDVEQLVQNKTGLTN																																																																																																				1
Diet	Pea_A0A151RYY5_A0A151RYY5_CAJCA	384	Ribosomal RNA large subunit methyltransferase N 2 OS=Cajanus cajan OX=3821 GN=KK1_030542 PE=4 SV=1	MGIRSVFDGGEVRKELEKRGIDRKFIPMIWKRVVANASANASANANTKDWDWEKEVPSLPCSAYSVLASHFKTPLSSSLHSVFHSADNFTSKLLIRLRNGAFVEAVIMRYDTRLGKYGGKPRPGGLRATLCISSQVGCKMGCNFCATGSMGFKNNLSSGEILEQLVHASSFSQIRNVVFMGMGEPLNNYSAVVEAVRIMTGLPFQLSLKRITISTVGIIHAINKLHNDLPGLNLAVSLHAPAQDIRCQIMPAARAFPLEKLMDSLQEYQRKSLQKILIEYIMLDGVNDEEQHAHQLGKLLETFQVVVNLIPFNSIGTLSQYKPSSEQKVSNFQKILRGTYNIRTTVRKQMGQDISGACGQLVINIPDKSLGNADPLTDIEDLAI
Diet	Pea_A0A151RZF8_A0A151RZF8_CAJCA	1226	Kinesin-4 (Fragment) OS=Cajanus cajan OX=3821 GN=KK1_030502 PE=3 SV=1	KMITDVPPSMASNGRSSRYSFGSSNGNDDTPARNGVAAGNADDYDSDSSNFAPPTPSTMSMAVPAELAGAVPLMNRFQVDGFLKSMQKQIQSAGKRGFFSKRSVGPQVREKITFEDMLSFQKDPIPTSLLKLNVDLVSRATKLFQIILKYMGLDPPDRVTPISLDERVELVGRKLYKQSLKRPELRDELFVQISKQTRNNPERQYLIKAWELMYLCASSMSPSKDISSYLSEYIHNIANGMATDSEIQVLALNTLNALKRSVKAGPRHIIPGREEIEALLTGRKLTTIVFFLDETFEEITYDMSTTVADAVEELAGLIKLSTHSSFSLFECRKVVTGSKSPDPGNGILTASFMVFSEEYIGLDDNKYIGDLLAEFKATKDRSKGEILHCKLIFKKKLFRESDEAVTEPMFVQLSYVQLQHDYILGNYPIGRDDAAQLSALQILAEIGFVSTPESSCTDWNSLLERFLPRQILMTRAKREWEYDILSRYRSLENLSKDDARQQFLRILRALPYGNSVFFNVRKIDDPIGLLPGRIILGINKRGIHFFRPVPKEYLHSAELRDIMQFGSSNTAVFFKMRVAGVLHIFQFETKQGEEICVALQTHINDVMLRRYSKARSAASAVGCGSLNGDISNNSKPPNPELYEKRVQELSKLIEESQKNADQLLGELRVKQKQEEKMQEELDGLKESLKADKQNLDAVTSDRDRLRSLCNEKEKELQAAILEKRNMESRMAKLSNAVIENTAKKDLANAGNKQVTQKLEDELKNCKYELHAAAETIKSLKSEKLILEQKLYALEKRNAGEISSLQWKLEQERKAVKSEVYDLERKLEGCRQELLAAKSTISAKDSELAMFQNNLKELEELRDMKEDIDRKNEQTAAILKMQGAQLAEMEALYKEEQVLRKRYFNVIEDMKGKIRVYCRLRPLNEKEIAEKERGVLTVVDEFTVEYPWKDDKPKQYIYDRVFDADATQENVFEDTKAIAYMVELYQDTLIDLLLPKNGKHSKLDIKKDSTGMVVVENVTVLSLSTIEELSSIIQRGSERRHISGTQMNDESSRSHLILSIVIESTNLQSQSVARGKLSFVDLAGSERVKKSGSTGSQLKEAQSINKSLSALGDVISSLSSGGQHTPYRNHKLTMLMSDSLGGNAKTLMFVNVSPAESNLDETHNSLMYASRVRSIVNDPSKNVCSKEIARLKKLVAFWKQQAGRGPEYDDLEEIQDERQTKENGNGK																																																														1			1
Diet	Pea_A0A151RZH1_A0A151RZH1_CAJCA	197	40S ribosomal protein S9-2 OS=Cajanus cajan OX=3821 GN=KK1_001736 PE=3 SV=1	MVHVSFYRNYGKTFKKPRRPYEKERLDAELKLVGEYGLRCKRELWRVQYALSRIRNNARNLLTLDEKNPRRIFEGEALLRRMFRYGLLDETQNKLDYVLALTVENFLERRLQTLVFKSGMAKSIHHARVLIRQRHIRVGRQVVNIPSFMVRVDSQKHIDFSLTSPLGGGRPGRVKRKNQRAAAKKAAGGDGDEEDED																																																								1						1	2		2		1					2													2															3				1
Diet	Pea_A0A151RZK7_A0A151RZK7_CAJCA	665	Putative disease resistance protein At5g66900 family OS=Cajanus cajan OX=3821 GN=KK1_030334 PE=3 SV=1	MKSPFGVPEKPEFIVGLDVTLSKLKMELLKEGVSIILLTGFGGSGKTTLATKLCWDEQVKGKFKENICFVSFSKWPKLKNIVERLFEQLEYQVPEFESDEAAINELEHVLMKFEGSPMLVVLDDVWAGSEAVVEKFKFHCLSDYKILVTSRFAFPTFGTSSCVLKPLLHEDAITLFRHYALLDGNRLNTPDEDVVQKVVRNCKGLPLAIKVIGRSLRHQPYELWQKMVEELSQGHSLLDSNTELLTYLQKMLDVLEDNTVIKECFMDLGLFPEDQRIPVTALIDIWAELYGVDNDGIEAMAIINKLDSMNLVNVIIARKNTSDTDNYYYNNHFIVLHDLLRELAIHQSTQEPIEERKRLIIDTNENKSEWWHDEKQQGIMTRMLSIIFRYYETCNSYWSSHMQPAQAKVLILNLRTNQYTFPEFIENMSKLKVLIVTNYNFHPSELTNFELLGSLSNLKRIRLERISVHSFVTLKNLKKLSLYMCTMSHENGIILFSDAFPNLVDLSIDYCKDMVGLPNGVCDITPLKKLSVTNCHKLLKLPQEIGNKLVNLELLRLNSCTGLEGMPDSIGGLSNLRHLDISNCISLSNLPEDFGKLFNLRNLYMTSCARCELPSSVINLVNLKVVICDEETAASWEGFEAMLPNLLIEVPQVDVNLNWLHSVSS																																															1
Diet	Pea_A0A151S043_A0A151S043_CAJCA	195	FAS1 domain-containing protein OS=Cajanus cajan OX=3821 GN=KK1_030232 PE=4 SV=1	MALWFMVLLALFAIGESQSTTSFNQTDLQAAMTDMRSRSYFGFVILLKILNSQPNSLQNNDLTFLMPNDEELSHFSIALDQLHDFILSHSIPTPLLLSHLLHFPNGSVVPSSVPSRVISITNSGRTGLFVNNARIVTPNVCQSSSIRCHGISAALTFDNMVRFHRAPEPKNHPPMNSNVPNASTSVKKMSMQPLQ																																																																								1
Diet	Pea_A0A151S0J7_A0A151S0J7_CAJCA	407	Hexosyltransferase OS=Cajanus cajan OX=3821 GN=KK1_030048 PE=3 SV=1	MTWKSRGEFPSRTVISQKWALFLCLGSFCTGMLFTTRIWTIPEHNKGLARPTAAEAEKLNVLSEGCNSRILQEMEMKRDKDIYSEVFKSHNSIQTLDKTISNLEMELAAARATQESLRSGGPVSDDMRMSESSGKRKYLMVIGINTAFSSRKRRDSVRATWMPQGEKRKKLEEEKGIIVRFVIGHSATSGGILDRAIEAEDRKHGDFLRLNHVEGYLELSAKTKTYFATAVNLWDADFYVKVDDDVHVNIATLGETLVRHRSKPRIYIGCMKSGPVLSQKGVRYHEPEYWKFGEAGNKYFRHATGQLYAISNDLATYISINQNVLHKYANEDVSLGSWFIGLDVEHIDDRRLCCGTPPDCEWKAQAGNICVASFDWSCSGICRSAERIKEVHRRCGEGENALWSASF																																																																								1
Diet	Pea_A0A151S1D9_A0A151S1D9_CAJCA	136	Histone H2A OS=Cajanus cajan OX=3821 GN=KK1_029695 PE=3 SV=1	MAGKGGKGLLAAKTTAANKDKDKDKKRPISRSSRAGIQFPVGRIHRQLKQRVQANGRVGATAAVYLASILEYLTAEVLELAGNASKDLKVKRITPRHLQLAIRGDEELDTLIKGTIAGGGVIPHIHKSLINKTSKE																																															1																4		1		1																		2
Diet	Pea_A0A151S2F3_A0A151S2F3_CAJCA	514	Pyruvate kinase OS=Cajanus cajan OX=3821 GN=KK1_029328 PE=3 SV=1	MSSILEPSKPNFFPAMTKIVGTLGPKSRSVDVISRCLEAGMSVARFDFSWGDPEYHQETLENLRAAIKSTKKLCAVMLDTVGPELQVVNKTEHPISLQADTLVVLTPDQNKEATSNLLPVNFSGLSKAVKKGDTIFIGQYLFTGSETTSVWLEVSEVNGDDVTCVIKSSATLAGSLYTLHVSQIRIDLPTLASKDKEVISTWGAQNNIDFLSLSYTRHAEDIRHAREFLSKFGDLKQTQIFAKIENIEGLTHFDEILREADGIILSRGNLGIDLPPEKVFLFQKAAIYKCNMAGKPAVVTRVVDTMTDNLRPTRAEATDVANAVLDGSDAIVLGAETLRGLYPVETISTVGKICAEAEKVYNQDLYFKKAVKFVGEPMTHLESIASSAVRAAIKVKASVIICFTSSGRAARLIAKYRPTMPVISVVIPQLKTNQLRWTFTGAFEARQSLIVRGLFPMLADPRHPAESKSTSNESILKVALDHGKTFGIIKPHDRVVVCQKVGDSSVVKIIELDD
Diet	Pea_A0A151S537_A0A151S537_CAJCA	371	Uncharacterized protein OS=Cajanus cajan OX=3821 GN=KK1_028305 PE=4 SV=1	MKGQKIEIDVDPNTGTTSGPNSVQFASYLGTLARDKINILVPSWKEVPQATKDLIWQDILEVYQIEDNAILREKILQHVSTRFRQYKFFLTRVWINGKQKGNSPCDKYNIDPEDWEKFKQVRNDPKWQAIREKAQAIQEHNDAPNLLSRGGYGLLVTNYSKNELKRLKEEAIKFVASQDVVIDPPPPPCHKLWVMARTKSSGEMSSESANQIAKKINELDEQASQGSFVPNGRQDILNTALGRPEHPGRVRTAGVGNQVSEGFLVGGVGAVEETNAWPRVHRGEEGLVGVAYHALARAHSERRRRVAFTTHCWHDSRDTLPLHMNNPRTVSKANAPMVAFKNSAEETLEVKEVKRVCVFSCEIITVHIMEI																																																																			1
Diet	Pea_A0A151S5F7_A0A151S5F7_CAJCA	361	Uncharacterized protein OS=Cajanus cajan OX=3821 GN=KK1_028198 PE=4 SV=1	MARTKTTSHTHEIPASKKRKGQASSNPPPNDSDNDEPAPQTVAPICLDRQRFLTKSKQQRFAELEPRQKIAERRVELNAGEYMEFQGELIRRKWNKLATPENKYNEDIIKEFYANAFPLQKHDQTRNSWVREVIVSYARDAINEYLGSPYSLGDDGLDEYGRLKKARAFKADKMVKLLCLPGCTYTVGVTGNPVSILRKNLTTIARIWQNFLYCNVYSIIHISDLNMPRATLLYSILTKDGVDITLIISDEIHKVVLSTPSLIGVSKPLGFPGLLTGLCKASGSRLPNNLNKSLRPPINASYIKIHCKSEQQGDTSRPRSQRHWQASSSSQVASPTFMAKTIFSQDRSISCFSLLLHKTYK																																																								1																													1
Diet	Pea_A0A151S5T3_A0A151S5T3_CAJCA	126	40S ribosomal protein S16 OS=Cajanus cajan OX=3821 GN=KK1_028135 PE=3 SV=1	MKKYYKRGLGLIKINGCPIELVELEILLFKAFEPILLLGKSRFAGVDMRIRVKGGGHTSQIYAIRQSIAKALVAFYQKYVDEQSKKEIKDILVRYDRTLLVADPRRCEPKKFSGRGARARFQKSYR																																																														2	3																						4
Diet	Pea_A0A151S6D2_A0A151S6D2_CAJCA	501	Cysteine proteinase RD21a OS=Cajanus cajan OX=3821 GN=KK1_027857 PE=3 SV=1	MGCQLKTKLVFLFLVWGSCAFLCYGLPSEYSILALDLDKFPSEEGVVELFQRWKEEHRKFYTHPEEAKLRLENFKRNLKYIVEKNAKRSSPYGHSLGLNRFADMTNQEFKNKFISKVKKPFSQRNNGLSVKGHSCEDAPYSLDWRKKGVVTGVKDQGDCGSCWSFSSTGAMEGINAIVTGDLISLSEQELVDCDSTNDGCDGGYMDYAFEWVINNGGIDTESDYPYTGVDGTCNVTKEERKVVSIDGYSDVAESDSALLCATVKQPISAGIDGSSLDFQLYTGGIYDGDCSSNPDDIDHAILIVGYGSEGDEDYWIVKNSWGTSWGMEGYIYIRRNTNLKYGVCAINYMASYPTKESTAPSPTSPPSPPSPPATPPPPSLPPPPPPPPSPPPSECGDFSYCPAYETCCCLYEFFDFCLVYGCCEYENAVCCTGTEYCCPSDYPICDIEDGLCLQNPGDLMGVAAKRRKMGRHKLPWTKFDQTKKAYNHHLQMRRNAFAAVL																																															1
Diet	Pea_A0A151S761_A0A151S761_CAJCA	389	60S ribosomal protein L3 OS=Cajanus cajan OX=3821 GN=KK1_027637 PE=3 SV=1	MSHRKFEHPRHGSLGFLPRKRAARHRGKVKAFPKDDPSKAPKLTAFLGYKAGMTHIVREVEKPGSKLHKKETCEPVTIIETPPMVIVGVVGYVKTPRGLRTLNTVWAQHLSEEVKRRFYKNWCKSKKKAFTKYSKQYESEEGKKNVEAQLEKLKKYATVVRVLAHTQIRKMKGLKQKKAHLMEIQVNGGTIAQKVDFAYSFFEKQVPVDAVFQKDEMIDIIGVTKGKGYEGVVTRWGVTRLPRKTHRGLRKVACIGAWHPARVSFTVARAGQNGYHHRTELNKKVYKLGKAGDESHTALTEFDRTEKDITPMGGFPHYGIVNHDYIMVKGCCVGPKKRVITLRQSLLKQTSRVALEEIKLKFIDTSSKFGHGRFQTTQEKQKFFGRLKA																																																															1																																					1
Diet	Pea_A0A151S9I9_A0A151S9I9_CAJCA	441	Retrovirus-related Pol polyprotein from transposon TNT 1-94 OS=Cajanus cajan OX=3821 GN=KK1_026709 PE=4 SV=1	MWKMLEDKFKKKSLTNRLYQKQRLYTLQMSENMDSITLNNVKNSLQSKELKRKVVSSSNVDDIGLTVSRGRSMERGNSSKGHTYSNSLSKSKKVRCYKCKEVGHIRKNCPQLKKDKNSNASAAVVRSSATVSGESSDERDGGDVLTVNTTGFANTWVMDTGASYHMTFNKKLFNLFKEWNGSVKLGDDEELGVKGSGAVQIKMYDGMVRTFDAWYVPSLRKNLISIGTLDKQGYSFSGNDGHITVSKGALVVMKEKLQHGIYVMLGNSFQGTVSISHSLEQHVDNTKLWHCRLGHMSERGLAVLGKQGLLGGAVTWKLKFCESCVMGKQRKLKFSHEWKTMVEKRIGKLVKTLRTDNGLEFCNALFAEAINTVAYLVNRSLSTTIDLKTPQEVWSGKPSDYSGLRIFGCLAYAHVNDDKLESRAMKCIFLGYPTGVRDSMS																																																																			1
Diet	Pea_A0A151SDE1_A0A151SDE1_CAJCA	2250	Acetyl-CoA carboxylase OS=Cajanus cajan OX=3821 GN=KK1_025241 PE=4 SV=1	MADIGRRNGYANSLLPNRHPAAISEVDEFCKALGGNRPIHSILIANNGMAAVKFIRSVRGWAYETFGTEKAILLVAMATPEDMRINAEHIRMADQFVEVPGGTNNNNYANVQLILEMAEITHVDAVWPGWGHASENPELPDALKAKGIVFLGPPAISMAALGDKIGSSLIAQAADVPTLPWSGSHVKIPPESSLITIPDEIYREACVYTTEEAIASCQVVGYPAMIKASWGGGGKGIRKVHNDDEVRALFKQVQGEVPGSPIFIMKVASQSRHLEVQLLCDQYGNVVALHSRDCSVQRRHQKIIEEGPITVAPIETVKKLEQAARRLAKSVNYVGAATVEYLFSMETGEYYFLELNPRLQVEHPVTEWIAEVNLPAAQVAIGMGIPLWQIPEIRRFYGVEHGGGNDAWRKTSVLATPFDFDKAESTRPKGHCVAVRVTSEDPDDGFKPTSGKVQELSFKSKPNVWAYFSVKSGGGIHEFSDSQFGHVFAFGESRALAIANMVLGLKEIQIRGEIRTNVDYTIDLLNASDYRENKIHTGWLDSRIAMRVRAERPPWYLSVVGGALYKASASSAALVSDYVGYLEKGQIPPKHISLVHSQVSLNIEGSKYTIDMIRGGPGSYRLKMNQSEIEAEIHTLRDGGLLMQASICSLNYLCICFYMLQLNGNSHVLYAEEEAAGTRLLIDGRTCLLQNDHDPSKLVAETPCKLLRYLVTDDSHVDADTPYAEVEVMKMCMPLLSPASGIIHFKMSEGQAMQAGELIARLDLDDPSAVRKAEPFTGSFPVLGPPTAISGKVHQKCAASLNAARMILAGYEHNIDEVVQSLLNCLDSPELPFLQWQECFAVLATRLPKDLKNELESKYKEFEKISSSQVVDFPAKLLKGILEAHLSSCPDKEKGALERLVEPLMSVVKSYEGGRESHAHIIVQSLFEEYLFVEELFSDNIQADVIERLRLQYKKDLLKIVDIVLSHQGIKSKNKLILRLMDKLVYPNPAAYRDQLIRFSVLNHTNYSELALKASQLLEQTKLSELRSNIARSLSELEMFTEDGENIDTPKRKSAINDRMEDIVSAPLAVEDALVGLFDHSDHTLQRRVVETYVRRLYQPYLVKGSVRMQWHRSGLIATWEFYDEYIERKNGVEDQTSNKTVVEKHSEKKWGVMVIIKSLQFLPAIISAALREATNNLHETLTSGSVEPVNYGNMMHIGLVGINNQMSLLQDSGDEDQAQERINKLAKILKEQEVGSTIRAAGVGVISCIIQRDEGRAPMRHSFHWSAEKLYYEEEPLLRHLEPPLSIYLELDKLKGYENIRYTPSRDRQWHLYTVVDHKPLPIQRMFLRTLLRQPTTNEGFSSYQRLDAETSRTQLAMSFTSRSIFRSLMAAMEELELNAHNANIKSEHAHMYLYIIREQQIDDLVPYPKKINIDAGKEETTVEAVLEELAREIHSSVGVRMHRLGVVVWEVKLWMAACGQANGAWRVIVNNVTGHTCTVHIYRENEDADTHKVVYSSVSVKGPLHGVPVNENYQPLGVIDRKRLSARKNSTTYCYDFPLAFKTALEQSWAIQQPGFQRPKDKNLLKVTELKFADKEGSWGTPLVPVERYPGFNDVGMVAWFMEMCTPEFPTGRTILVVSNDVTFKAGSFGPREDAFFRAVTDLACTKKLPLIYLAANSGARLGVAEEVKSCFRVGWSEESNPEHGFQYVYLTPEDYSRIGSSVIAHELKLESGETRWVIDTIVGKEDGLGVENLSGSGAIAGAYSRAYKETFTLTYVTGRTVGIGAYLARLGMRCIQRLDQPIILTGFSALNKLLGREVYSSHMQLGGPKIMATNGVVHLTVSDDLEGVSSILKWLSYIPSHVGGVLPIVKPLDPPERPVEYFPENSCDPRAAISGTLDGNGRWLGGIFDKDSFVETLEGWARTVVTGRAKLGGIPVGIVAVETQTVMQIIPADPGQLDSHERVVPQAGQVWFPDSATKTAQAILDFNREELPLFIMANWRGFSGGQRDLFEGILQAGSTIVENLRTYKQPIFVYIPMMGELRGGAWVVVDSRINSDHIEMYAERTAKGNVLEPEGMIEIKFRTRELLECMGRLDQQLITLKANLQEVKSNWDTTTFESLQQQIKSREKQLLPVYTQIATKFAELHDTSLRMAAKGVIREVLDWRNSRTVFYRRLYRRIEWYLNSDIANGKEGAWLDDEAFFRWKNNPANFENRLKELRVQKVLLQLTNIGDSALDLQALPQGLAALLSKLEPSGRVKLTDELRKVLG																																																																																					5
Diet	Pea_A0A151SEA5_A0A151SEA5_CAJCA	1039	Putative ribonuclease H protein At1g65750 family (Fragment) OS=Cajanus cajan OX=3821 GN=KK1_025060 PE=4 SV=1	WKNALIVYVLGKRISFKALENKINRDWIKTGSMHMIDMPNDFFLVQFTSEDDYRHALYEGPWMITDHYILVQRWRPFFTASSTQTRKVAAWIRIPGLPIELYNLKIDKLTSLHSRGKFARICVEINLSRKLVSMINVMGHIIKLEYEGLHAICFKCGKYGHKQDQCIAPVDKVSIHSTDNKKQFLSAMEVDISEQNESSLAAKVREEHSRVVDDAKITEENTPFPDSEASYGPWMIVKRGKKSGKHYHNSKIKNAFIQSRDSRTNPAKHSTWFCTMVYASPHPQGRVQLWRDLCGIADQTKGPWMVMGDFNVVLYSHERVGGVGEVEPFCLSSAFPQLRHDEISFLGAPIRDDEILTAVKRMGGLKAPGPDGLQAIFYQNQWNTVGTAVFQLIHEIEKYPKKVEDINETLIVVIPKEDAVTHLKQMRPIGLCNVSYKILTKVLAQRLRQVIGKLVHPNQCSFIPHRHNKDNIIIFQEVIHSMGYKLGNKGWMAIKIDLEKAYDRLKWNFVKDTLQDIGLPQTFVNLIWASISSPRLRMVWNGEALEEFTPSREIRQGDPISPYLFVLCMERLFQLISAAANSNQWKPIKLSRDGPPLSHLAFADDLVLFAEASINQVEIIKTCLDLFCVSSGQKASLEKTKIYFSKNVNHSIREEISSAFGYQRTDNLGKFLGIPANHSRVCHRDYQGLIERVSRRLSGWKTSALSFAGRLTLCKTVLSAIPSYTMQSVYLPRRTCDEIDRISRDFLWGGSRNNRRFHAIGWNKVYMAKEYGGLGLRSIHNVNTSFMMKNCWSLITEPHKLWVQVVRSKYKCPQGAIPQVGKKNKMSNLWKGICATWNFVTPHICWRVKNGQSTRFWYDAWLLSHTSIIQKALTFVPLTELMRTVRSYRTSQGAWNIEHLHAFLPVTTLETIRDQHIGNEDEPDEIIWGPTSDGEFTIKSAYEVTFTCVGNVRPPIFRAVWKWTGLERIRTFLWRVVHDILLNNLARFERNLGPDPTCPICLQGVEDSIHVLRDCPFAREVWNKIPGGSTTGNSTIRSI																																															1
Diet	Pea_A0A151SEC7_A0A151SEC7_CAJCA	429	Uncharacterized protein OS=Cajanus cajan OX=3821 GN=KK1_024911 PE=4 SV=1	MEGGKRKSSLTSQTEPLDNPHFQFSTPMHQHQSHEMVALKKAYADVILNTVKEAAGRVMASERRAVMFQQELSSVKEEALRMLLHLKQMMDAKTTEAEKTSLEKQRKIDELEAQLNEAEDVITDLRVELKHVYLELEKTKNNQVQPLNGQNVKQVASFQECAKPKILVSSPNKELECVTSSNVMNKLLTVNGLDNECCNSEKQTEQLGISNVEDYYGHDSDLASINMRSKEPELRRNGFTQRIRALEGNLLDEKLLMQDADNQHCGKKPGLIAKDSNGEVAKFSALAEKMEIKKNIKHQSVQALNKFEHVEKAIGMDTKLLNLEGSAAQNLTGPSSPMKVEVFYVPSANTDFKDAKDFEENDGSSSQVDDSRLLKYTFQRKRKKESLRNADQNIDSEKSMVKKRRVEDKQNSSLEPQKSSIIEETSKDN																																																																								1
Diet	Pea_A0A151SF18_A0A151SF18_CAJCA	366	Uncharacterized protein OS=Cajanus cajan OX=3821 GN=KK1_024748 PE=3 SV=1	MEDGLHLRHPSVVQKLSGQSYLVSRLAPNHSRNYSTTGSYFNGGLQSSGLVPVTAHAPAEKGAAAFLVDFLMGGVSAAVSKTAAAPIERVKLLIQNQDEMIKSGRLSEPYKGIGDCFTRTMKDEGVIALWRGNTANVIRYFPTQALNFAFKDYFKRLFNFKKDKDGYWKWFAGNLASGGAAGASSLLFVYSLDYARTRLANDAKAAKKGGERQFNGMIDVYKKTIKSDGIAGLYRGFNISCVGIIVYRGLYFGMYDSLKPVVLVGGLQDSFFASFLLGWGITIGAGLASYPIDTVRRRMMMTSGEAVKYKSSLDAFKTIVAKEGTKSLFKGAGANILRAVAGAGVLAGYDKLQLILFGKKYGSGGG																																																															1
Diet	Pea_A0A151SGC2_A0A151SGC2_CAJCA	912	Coatomer subunit beta OS=Cajanus cajan OX=3821 GN=KK1_000058 PE=4 SV=1	MEKSCTLVVHFDKGTPALANEIKEALEGNDVAAKIDALKKAIMLLLNGETIPQLFITIIRYVLPSEDHTVQKLLLLYLEIIDKTDSRGKVLPEMILICQNLRNNLQHPNEYIRGVTLRFLCRLNESEIIEPLIPSILSNLEHRHPFVRRNAVLAVMSVFKLPQGEQLLDSAPEIVDKFLSTEQDPSSKRNAFLMLFSCAQDRAINYLFSNIDRIIDWGEQLQMVVLELIRKVCRSNKGEKGKYIKIIIALLNAPSTAVIYECASTLVSLSSAPTAIRAAASTYCQLLLSQSDNNVKLIVLDRLNELKSSNRDIMVEMVMDVLRALSTPNLDIRRKTLDIALELITPRNIDEVVMMLKKEVVKTQSGEHEKNGEYRQMLVQAIHTCAIKFPEVASTVVHLLMDFLGDSNVASAMDVVVFVREIIETNPKLRISIITRLLDTFYQIRAARVCSCALWIIGEYCLSLSEVESGIATIKQCLDGTYATQSAALETAMSPPTLVQGSLSSIGNLRSLILSGDFFLGAVVACTLTKLVLRLEEVQTSKAEVNKATTQALLIIVSMLQLGQSSILPHPIDNDSYDRIVLCIRLLCNTGDEIRKIWLQSCRQSFVKMLADKQRRETEEIKAKAQISNAQPDDLIDFYHLKSRKGMSQLELEDEVQDDLKRATGEFTKDADDANKLNRILQLTGFSDPVYAEAYVTVHHYDIVLDVTVINRTKETLQNLCLELATMGDLKLVERPQNYTLAPESSKQIKANIKVSSTETGVIFGNIVYETSSNVLERTVIVLNDIHIDIMDYISPASCADVAFRTMWAEFEWENKVAVNTVLQDERDFLNHIIKSTNMKCLTPPSALEGDCGFLAANLYAKSVFGEDALVNVSIEKQADGKLSGYIRIRSKTQGIALSLGDKITLKQKGTA																																															1																																																					1				1
Diet	Pea_A0A151SHX2_A0A151SHX2_CAJCA	310	40S ribosomal protein SA (Fragment) OS=Cajanus cajan OX=3821 GN=KK1_000577 PE=3 SV=1	AMATTNAAAAPPRTLSQKEADIQMMLAADVHLGTKNCDFQMERYIFKRRNDGIYIINLGKTWEKLHLAARVIVAIENPQDIIVQSARPYGQRAILKFAQYTGAHAIAGRHTPGTFTNQLQTSFSEPRLLILTDPRTDHQPIKEAALGNIPTIAFCDTDSPMRYVDIGIPANNKGKHSIGCLFWLLARMVLQMRGTIRPGLKWDVMVDLFFYREPEEAKQQEEEEAAAGDYAITDFNAGAIAADGQWPGAIDQTWTDAVPAPIPAAPGVSWGAPAEAPAAAAAAAGDWGEAVPPPQIPPTGIESVQPTGWD																																																								1						1	2																																									1
Diet	Pea_A0A151SI04_A0A151SI04_CAJCA	811	Putative GMC-type oxidoreductase Rv0492c/MT0511/MT0512 family OS=Cajanus cajan OX=3821 GN=KK1_000601 PE=4 SV=1	MENITVGRSGSSRKGSFRLGLGVDGAKDHTVIELGSITIDTHKFLLSGGEREKKLHPLTNSLSPRQMKSLSALCDTILPSVDKFVDTSDESVTKFYQTSASMAGTPQRIGGMISEKLKHPLTGLMKLVLWLLSTWFGTFIFCGMACLSTKFPFIHTYPHLPMDKRQEIMRSWSLSYIPHFRMLFRTIKLLTLLIFFTQIDESEDNVSWKAIGYCGPDPEFKAQLNYHFLHGTSKAEQEDKEDEHAAEVIGPLYKGLVLLNYPRDITADALRRFGFPVSVNRRKHKAVPNLSSPSMVIQCDAVVVGSGSGGGVIAGVLAKAGYKVLVLEKGGYSARNNLSLLEGPTMEQMYLNGGMVASDDMGMFILSGSTVGGGSAINWSACIKTPQHVCKEWCDKHGLELFESKLYREALDAVCEKMKVQSEIEDEGFNNAILRRGCEEMGYPVSNIPRNSPSDHYCGWCCMGCKDGRKKGTSETWLVELVKSGNGAILPGCEAIKVLHKKKEGRDRKIACGVAFEFQHKGSRDICVVESKVTIVACGTLSTPALLKRSGLRNKNIGRHLHLHPVTMAWGYFPNAGSASEVWPEAYKKSYEGGIMTAMSTVVAEFEQSGYGAVIQTPALHPGMFSVVTPWTSGTDIRDRMRKFPRTAHIFALARDQGSGTVESPNRISYQMANADEESLKKGIEKVLRILAAAGAEEIGTHHNKGRTLNVKQVSYNEFEKFVKEESSRPLRDLSTPLCSAHQMGSCRMGCNAKQSVVNQTGETWEVEGLYVADASVFPTALGVNPMVTVQAIAYCTAQSVVEVLRRKRSK																																																																																																								1
Diet	Pea_A0A151SIN1_A0A151SIN1_CAJCA	224	Dof zinc finger protein DOF3.7 OS=Cajanus cajan OX=3821 GN=KK1_000855 PE=4 SV=1	MEGMAPNSCARPVLEKKARPQEQLNCPRRYWTEGGSLRNVPVGGGSRKNKKVTSATSSSSSSSKVPDLNPPNLSSVSAQNPKIMHGGQDLNLAFPSMDKYHHGMPPYVEMQQQNNKLLRSSMASRGLNPYAPSSLIPNSTNNNALYPSGFPMQEVKPSLSFAPSVDGMGNRSYDHQVQERSGGRVLFPFGDVKQLSASGAEVEHNKEQGNSTGYWSGMIGEGTW																																																																																																								1
Diet	Pea_A0A151SK03_A0A151SK03_CAJCA	149	Ocs element-binding factor 1 (Fragment) OS=Cajanus cajan OX=3821 GN=KK1_001284 PE=4 SV=1	NMSSIPRPASSGSSEGGDPAMDERKRKRMESNRQSARRSRMRKQKQLEDLTDEASRLQVANERMVQSIKAKEEAYVEMEAANDILRAQTTELADRLRFLNSILEIAEEVSGLSVEIPQIPDPLLKPWQIPHPIMASPDMFLHGNQGLFA																																																																			1
Diet	Pea_A0A151SMX8_A0A151SMX8_CAJCA	709	Uncharacterized protein At5g05190 family OS=Cajanus cajan OX=3821 GN=KK1_002312 PE=4 SV=1	MEDSAMLRLVRCPKCQNVLPELANYTVYQCGGCDTVLRGKLKGSEGGRLWEATDEGQGGGAHGKPVSFLGKGVVDLGDNSDVDVRSNGGFSKQDQRRDLGKPNKGNERFLDDSKDGDEKGILENGFDVNKDKRGKSIGREHHEQKPQMGRDQFYGRMSNWPNGERGEMEGFWRKPQADIEGVRFPTLNYPEEGSSNSYSSFPYGEQWRNCKDMDGMNRVQHLEQDRAEILRKLDELSNQLSKSSELANNPKEKVLPEGSHPLPHQFPQKPMHPYFPGHYVDTGPESYDPYALNAMLHPPSCSCFRCYDNKRRVPANGSRHCLPIAGGSPFFTCHNCFELLQLPKKTLVMEKNHKQKMRCGVCSSEIKFSVINKKLVICLHSETEDSATSTRIDDTANEVVNSHLSHSRVDRESPVLAGEPSLNSSKSREMQSFHSSSSPSTSDDENSPEVMNAPSEATNKSIHQPSKSSDQSPPPSGSCNNNAVSRLGKGNQSNRSDQGKENIEKNASRKNSLKEVVLASEMDVHDYSNTGVSQDSGDASGEHDHPRSNKRGESFLANIIKRDSSKSNVTVNGQPIPDRVIKKAEKLAGPIQPGNYWYDFRAGFWGVMDGPCLGIIMPFIEEFQHPMPDKCAGGNTGVFVNGRELHQKDLDLLSRRGLPRDSNRSYIIEISGRILDEDTGEELDSLGKLAPTVEKERRGFGMKVPRAAA																																																																								2
Diet	Pea_A0A151SNT4_A0A151SNT4_CAJCA	71	21 kDa protein OS=Cajanus cajan OX=3821 GN=KK1_002648 PE=4 SV=1	MHISNAQTWVGVAITDQTTCQDALDGPNIDAQLKEAVRPRVMDASQATSNALALINRFATKQEAAPPIGAP																																																														1	3
Diet	Pea_A0A151SNV9_A0A151SNV9_CAJCA	197	Uncharacterized protein OS=Cajanus cajan OX=3821 GN=KK1_002661 PE=4 SV=1	MKILNEAHVANDITLDKFGGIIGNITANNRLSFTYEEIPVEGRGHNKALHISVKCQDHIMAIMLIDNGSSLNVMPKSTLDQLPCDGTYMKSSSMIVRAFDGSRREVMGEIEIPIQIGPFTFNITFQVMDIKPAYSCLLGRPWIHSAGVVPSSLHQKLKFIVDDKLVIVSGEEDMLVSSPTPTRYIEAAEDALETSFQ																																															2																		2							1
Diet	Pea_A0A151SPM5_A0A151SPM5_CAJCA	772	Pyrophosphate-energized vacuolar membrane proton pump OS=Cajanus cajan OX=3821 GN=KK1_003033 PE=3 SV=1	MGASLLSELATEIVVPVCAVVGIVFSLVQWYLVSRVKLTPERHGPSSSPRNDNGNNKNGYGDYLIEEEEGINDHNVVVKCAEIQNAISEGATSFLFTEYQYVGVFMVAFAILIFLFLGSVESFSTKNQPCTYDKGRMCKPALATALFSTVSFLLGAITSVLSGYLGMKIATYANARTTLEARKGVGKAFITAFRSGAVMGFLLAANGLLVLYIAINLFKLYYGDDWEGLFEAITGYGLGGSSMALFGRVGGGIYTKAADVGADLVGKVERNIPEDDPRNPAVIADNVGDNVGDIAGMGSDLFGSYAESSCAALVVASISSFGINHDFTAMLYPLLISSMGILVCLITTLFATDFFEIKAVKEIEPALKKQLIISTVLMTVGIAIISFIALPSSFTIFNFGAQKEVKSWQLFLCVGVGLWAGLIIGFVTEYYTSNAYSPVQDVADSCRTGAATNVIFGLALGYKSVIIPIFAIAVSIFVSFSFAAMYGIAVAALGMLSTIATGLAIDAYGPISDNAGGIAEMAGMSHRIRERTDALDAAGNTTAAIGKGFAIGSAALVSLALFGAFVSRAGISTVDVLTPKVFIGLIVGAMLPYWFSAMTMKSVGSAALKMVEEVRRQFNTIPGLMEGHAKPDYATCVKISTDASIKEMIPPGALVMLTPLIVGILFGVETLSGVLAGSLVSGVQIAISASNTGGAWDNAKKYIEAGASEHARTLGPKGSEPHKAAVIGDTIGDPLKDTSGPSLNILIKLMAVESLVFAPFFATHGGLLFKIF																																															1																																																					1
Diet	Pea_A0A151SQG7_A0A151SQG7_CAJCA	321	Splicing factor, arginine/serine-rich 17B OS=Cajanus cajan OX=3821 GN=KK1_003328 PE=4 SV=1	MSWEKKREEEEEEEALKTVELENGLRLVPRVKLNLSVYPSTPHTLTRPIDEWKMKRALIDFLRSSHSLTLPEDDLQITRLNKRKRHHDSDSASAVAAATLRVWDLPPDRRNRLAQEMDGIELNLQGARFRLAASVPASDDFAAMKKEWEEHSAFRSRREPDTVVLRGVPSRWFAEPRVSSKPSMLVTHTIFSTFGKIRNLNVAEDDDFGKDANEDSGDLVSGLYCKIVVQFEKYRDFHDALRVLCGRSLQKEGSRLKADYEVSWDKDGFFRNSRNQIQEKNNMISARAADHYRSDAPRRHPYNSRHSPEYNARPRRFKVRF
Diet	Pea_A0A151SRS2_A0A151SRS2_CAJCA	817	Subtilisin-like protease OS=Cajanus cajan OX=3821 GN=KK1_003785 PE=3 SV=1	MRFLEFGCVLIVFFALLVSGDAEIYIVTVEGEPIISYTGGIDGFEATAAESDEKIDTASELVTSYARHLEKKHDMLLGLLFEQGTYQKLYSYRHLINGFAVHISPEQAETLRRAPGVKSVERDWKVKRLTTHTPQFLGLPTGVWPTGGGFDRAGEDIVIGFVDSGIYPHHPSFATQNTEPYGPVPKYRGKCESDPDTKKNFCNGKIVGAQHFAHAAIAAGSFNPSIDFASPLDGDGHGSHTASIAAGNNGIPVRMHGHEFGRASGMAPRARIAVYKALYRLFGGYVADVVAAIDQAVYDGVDILSLSVGPSSPPAATKTTFLNPFDATLLGAVKAGVFVAQAAGNGGPFPKTLVSYSPWIASIAAAIDDRRYKNHLILGNGKTLAGIGLSPSTHLNETYTLVAANDVLLDSSVMRYNPTDCQRPELLNKNLIKGNILLCGYSFNFVVGTASVKKVSETAKALGAVGFVLCVENVSPGTKFDPVPVGLPGILITDVSYSKELIDYYNITTPRDWTGRVKSFKGTGKIGDGLMPILHKSAPQVALFSARGPNIKDFSFQEADLLKPDILAPGSLIWAAWCPNGTDEPNYVGEGFAMISGTSMAAPHIAGIAALIKQKHPHWSPAAIKSALMTTSTTLDRAGNPLLAQQTSESEAMKLVKATPFDYGSGHVDPTAALDPGLIFDAGYEDYLGFLCTIPNIDVHEINNYTHTPCNTTIGKPSNLNTPSITISHLVRTQVVTRTVTNVAEEETYVMTARMEPAVAIEVSPPAMTIKAGASQKFSVTLTVRSVTGTYSFGEVLMKGSRGHKVRIPVLANGYRR																																																																	1
Diet	Pea_A0A151SS30_A0A151SS30_CAJCA	410	Eukaryotic translation initiation factor 3 subunit M OS=Cajanus cajan OX=3821 GN=KK1_003860 PE=3 SV=1	MATVVPTSEEDAALSVVRFASELAWADAGPEVAEPQVSRLCMEAEEFIVMGKWLELASLMITSAELIFSKVSEKDIESVFTIICNLVTKTENPDEVMEIVKVITAKLLQQPNEKPAARLKILINLYNLLETPYCQFYVYMKVLNLAVDGKVTEYIIPSFKKIDNFLKDWKIGIPEQRELFLAISNILKENKSMSKDAFKFLTSYLSTFIGEDAQVLSEAKEEAARAIVEFVRAPDIFQCDLLDLPAVGQLEKDAKYGLLYQLLKIFLTQRLDAYLDYHAANSTLLKSYGLVHEECIAKMRLMSLVDLSSDGSGQIPYELIKDTLRINDDEVELWVVRAITAKLIDCKMDQMNQVVVVSHPTDRVFGQHQWQELRTKLVTWRGNIANVISTIQANKITEDGSQAAQGLVIR																																																																								1																												1				1
Diet	Pea_A0A151STP5_A0A151STP5_CAJCA	280	Glucose and ribitol dehydrogenase OS=Cajanus cajan OX=3821 GN=KK1_004498 PE=4 SV=1	MASKESKFPPQSQQTQPGKEHVMDPLPQAIHPEHKPANKLQGKVALVTGGDSGIGRAVCLCFAKEGATVAFTYVKGHEDKTSDADNPLAIAAEIGFDENCKQVIDLVVNEYGHLDVLVNNAAEQHLTNSVEEITQQQLERVFATNIFSQFFLVKHALKHMKEGSCIINSTSVNAYNGNPEALDYTATKGAIVAFTRGLAQQLVSRGIRVNGVAPGPVWTPIQPASKPSEMIQNLGFELPMERAAQPCEIAPCYLFLATSQDSSYYTGQVLHPNGGMIVNA																																																								4						6	9		4		1					11													6															5
Diet	Pea_A0A151SUW8_A0A151SUW8_CAJCA	1051	KDa kinesin-related protein family OS=Cajanus cajan OX=3821 GN=KK1_014016 PE=3 SV=1	MEAQQRRVGGGMVPLSPSQTPRSSDKPLRDLRSADSNSNSHSKYDKDKGVNVQVLVRCRPLSEDEMRLHTPVVISCNEGRREVSAVQNIANKQIDRTFAFDKVFGPNSQQKELYDQAVCPIVYEVLEGYNCTIFAYGQTGTGKTYTMEGGARKKNGEFPSDAGVIPRAVKQIFDILEAQNAEYNMKVTFLELYNEEITDLLAPEETSKFIDDKSKKPIALMEDGKGGVFVRGLEEEIVCTANEIYKILEKGSAKRRTAETLLNKQSSRSHSIFSITIHIKECTPEGEEMIKCGKLNLVDLAGSENISRSGAREGRAREAGEINKSLLTLGRVINALVEHSGHVPYRDSKLTRLLRDSLGGKTKTCIIATISPSIHCLEETLSTLDYAHRAKNIKNKPEINQKMMKSAMIKDLYSEIDRLKQEVYAAREKNGIYIPRDRYLTEEAEKKAMTEKIERMEQEAESKDKQLMELQELYNSQQFLSAELSDKLEKTEKSLEETEQSLFDLEERHKQANATIKEKEFLISNLLKSEKSLVERAIELRAELENAASDVSNLFSKIERKDKIEEGNRILIQKFQSQLAQQLEVLHKTVSASVMHQEQQLKDMEEDMQSFVSTKAEATEDLRERVGKLKNMYGSGIKALDNLAEELKVNNQITYDDLKSEVAKHSSALEDLFKGIALEADSLLNDLQSSLHKQEANLTTYAHQQREAHARAVETTRAVSKITVNFFETIDRHASSLTQIVEEAQLVNDQKLCELEKKFEECTAYEEKQLLEKVAEMLASSNARKKQLVQMAVNDLRESANCRTSKLRQEALTMQDSTSSVKAEWRVHMEKTESNYHEDTSAVESGKKDLVEVLQICLNKAKVGSQQWRKAQESLLSLEKRNAASVDTIVRGGMETNQALRARFSSAVSTTLEDAGIANKDINSSIDHSLQLDHEACGNLNSMIIPCCGDLRELKGGHYHRIVEITENAGKCLLNEYTVDEPSCSTPKKRLFNLPSVSSIEELRTPSFEELLRSFWDSKSPKLANGDVKHIGAYEAAQSVRDSRVPLTAIN																																																								2
Diet	Pea_A0A151SV64_A0A151SV64_CAJCA	452	Lysine histidine transporter 1 OS=Cajanus cajan OX=3821 GN=KK1_014105 PE=4 SV=1	MAEPPKADIGNRRQDEDDAGAAFVLQSKGEWWHAGFHLTTAIVGPTILTLPYAFRGLGWGLGFLCLTVMGVVTFYSYLLMSKVLDHCEKSGRRHIRFRELAADVLGSGWMFYFVIFIQTAINTGVGVGAILLAGECLQIMYSNISPHGSLKLYHFIAMVTAVMIVFSQLPSFHSLRHINFCSLLFALGYTILVVAACIHAGTSKNAPPRDYSLEPKKSARAFSAFTSLSILAAIFGNGILPEIQATLAPPATGKMVKGLAMCYAVIFVTFYSAAVSGYWVFGNKSNSNILKSLLPDSGPSLAPTWVLGLAIIFVLLQLFAIGLVYSQVAYEIMEKKSADVRQGMFSKRNLIPRIILRTIYMILCGVFAAMLPFFGDINGVVGAIGFIPLDFILPMLLYNMTYKPKKSSLTYWINVSIMVIFTGAGIMGAFSSIRKLVLDANQFKLFSSDVVD																																																																																																								1
Diet	Pea_A0A151SVQ5_A0A151SVQ5_CAJCA	762	Retrovirus-related Pol polyprotein from transposon opus OS=Cajanus cajan OX=3821 GN=KK1_014305 PE=4 SV=1	MKTITIRYLVVNAQSSYSILVGRPTLDKLGAVVSTPHLKLKYPLPGGKVGVLCVDQEIARKCYEDSLRARRHLYVTQVDRGVQSIELDPRIIHFDSRPAPAEDVKEVSLAEGRTVKIGVSLTKEDEEGLVAMLKSNVSAFAWSAGGMPGIDPNFLCHHLMVDPKAKPVIQKRRKFGEDKRKAIAGETKKLIAASHIREIQYPTLLANVVMEQKSNGNWRMCTEFTDLNKACPKDSYSLPNIDCLVDSASGYELLSFMDAYSGYNQIRMHPADEDKTAFIADQATYYYRVMPFSLKNARATYQRLMDKVLAEQLGRNAEAYVDDMVVKSDNVSRHFADLQESFDTLARYQLKLNPAKCSFGVQAGKFLGFLLTHRGIEANPNKCSAIINMRSPATVKEVQQLAGRMASLSRFLSREEIHGGMCGSHIGGRSLVYKVTRAGYFWTTLRKDCINWVRKCDECQRHAVQHHSPAERLHSLISPWPFNKWGIDILGPFPMAVRQLKFLIVAVDYFSKWIEAEPVATISAERVRTFLWKNIICRYGIPQVLVSDNGTQFTSERVQSFCKEIGIWMMFTSVEHPQSNGQAESANNVILSGIKKRVENSGLSWVDELPRVLWSYHTTIHSSTQDTPFNLVYGTDAMIPVELKEPSMRATCFTEEESDKGRRVDLDLIAESRDRARINQVAAQRQAAFKYNSKVVPRSFVGGDLVLKRAQLTQLKNKLSPKWVGPYRIEEVVGKGAYRLKTLDGGKIPRTWNAANLSFYYS																																																																																																				1
Diet	Pea_A0A151SY78_A0A151SY78_CAJCA	321	Annexin OS=Cajanus cajan OX=3821 GN=KK1_015200 PE=3 SV=1	MATLIAPSHHSRVEDAEALRNAFKGWGSDGKAIIAILGHRNVHQRQEIRKAYEEIYQEDLIKRLESEISGDFERAVYRWMLGPADRDAVIVNVAIKNGSKEYPVIAEIACVLSAEELLALRRAYHNRYKRSLEEDVAAHTTGHLRQASLTNTNNFGPYLDTLVYEGDEINVKLAQTEANILHETVKEKKGNYEEAIRILTTRSKTQLVATFNRYRDEHGISISKKLLDHASDDLLKVLHTAIRCINDHKKYYEKVLRNAMKKFGTDEEGVSRVIVTRAEKDLKDIKELYYKRNSVHLEDEVSKETSGDYKKFILALLGKHD																																																																			1
Diet	Pea_A0A151SY92_A0A151SY92_CAJCA	293	U3 small nucleolar ribonucleo protein IMP4 OS=Cajanus cajan OX=3821 GN=KK1_015218 PE=4 SV=1	MLRRNIRLRREYLYRKSLEGKQRLLYEKKRKIREALQEGKPIPTELRNEEAALRREIDLEDENTAVPRTHIDDEYAYAAEKDPKILLTTSRDPSAPLQQFVKELSIVFPNAQRMNRGGQVISEIIESCRAHDYTDVVLVHEHRGVPDGLIVCHLPFGPTAYFGLLNVVTRHEIKDRKAIGTMPEAYPHLILDNFSTKLGDRTANILKHLFPVPKPDTKRIVTFSNQSDYISFRHHIYEKHGGPKSLELKEIGPRFELRLYQIKLGTVDQAEAQIEWVIRPYMNTTKRRKFLSN																																																															1		2
Diet	Pea_A0A151SZL9_A0A151SZL9_CAJCA	81	Uncharacterized protein (Fragment) OS=Cajanus cajan OX=3821 GN=KK1_015683 PE=4 SV=1	CNSQVALHISKSTIFHKRIKHIKIDCHFVRDEIIKGNIGPTYVSLTVQLADIQTKHLVLLNLLPFYISRPFTICMFQLEGG
Diet	Pea_A0A151T1A5_A0A151T1A5_CAJCA	629	Uncharacterized protein OS=Cajanus cajan OX=3821 GN=KK1_023248 PE=4 SV=1	MSLSIAADSIAPAKLQKPQLPNPFDLSDSQILEKVYLTHLHDEDQCDVDVLSDIVYSVVRKMITTPRGEHYVHQTTMCILQYLKSYSWEAKALVTLAAFALEYGNLLYLSDIATPDNQLANSLKQLNQVQIRKDPATNLVVLVREVLDRIQDWARWSALGYDIQEVPSLSNALNEIPVVVYWTLASLVAATANLVGVSDYRLTGFMERLSLADSRLKQHLISSKEQIDYVEEYLQRRKAFSNPKDVVEFLKLLIQDNKSKVQIYDGSTKTKTDIEVFKQKYVLLFISSLDKIEDEISLLNSIYDRLQENPTEIIKNYKKEDFKILWLPIVALWDEKQRYKFNVLKDNIKWYAVELFSELPGTELIKEKFNYLGKPIIPVLTPLGDILNEDAMDLIFQWGIDAFPFRKSDGIELTIKWKWFWDAARKANLGIQANGDRYIFIYGGGDKNWIQQFTVAVENTKRHATILSTDTIIDHYQLGKDDSKIVSRFWIEIERKRLQKHKDPLDCEVQKIVKTLLCLKQDQKGWAILTKGFNVRVLGHSEPMLQTLAEFDSWKEKILQKEGFDVAFDEYYKIKLDEIYARQQCAFVKNNANVLVTITCPNPTCARVMEVTSVNYQCCHRDASDNAKI																																																																	1
Diet	Pea_A0A151T1D8_A0A151T1D8_CAJCA	754	DEAD-box ATP-dependent RNA helicase 28 OS=Cajanus cajan OX=3821 GN=KK1_023300 PE=3 SV=1	MSPSFVFDPPSDEEIELSEHEEDEDEDEADSGSESESEEEEEEEEEEGNTEARVSKKKTQSPWDFAKYTESVAEEHARRSTTSVDEKISKALKQRSAPLLAAPDHSSDSEPDEREDYRLEEEDEEDGNDDDNKSFFAPSEGTSFHADSFLQLNLSRPLLRACEALGYAKPTPIQAACIPLALTGRDICGSAITGSGKTAAFALPTLERLLFRPKRMRAIRVLILTPTRELAVQVHSMIEKLAQFTDIRCCLVVGGLSTKVQEAALRSMPDIVVATPGRMIDHLRNSMSVDLDDLAVLILDEADRLLELGFNAEIQELVRLCPKKRQTMLFSATMTEEVDELIKLSLSKPLRLSADPSTKRPATLTEEVVRIRRMREVNQEAVLLAMCTKTFTSKVIIFSGTKQAAHRLKIIFGLSGLKAAELHGNLTQAQRLEALEQFRKQQVDFLVATDVAARGLDIIGVQTVINFACPRDLTSYVHRVGRTARAGREGYAVTFVTDNDRSLLKAIAKRAGSKLKSCIVARIVAEQSILKWSNIIEQMEDQIAEVLQEEREEMALRKAEMEATKAENMIAHKDEIFSRPKRTWFVTEKEKKLAAKAAKASMDKNKSSGREVISAEQAEDLRMKEKRKREREKNLPRKKRRKLEAAREMLEDEEQDDKQVEAKGENKKEKGGMSLVDLAYRRAKAVKAVKKALDSGKIVQKNKKKSNNAPRKTSSRTEEMRELFQTDMKDKKTKRRGVGGGKKSKSSFKSKSRY
Diet	Pea_A0A151T2M9_A0A151T2M9_CAJCA	644	Uncharacterized protein OS=Cajanus cajan OX=3821 GN=KK1_023672 PE=4 SV=1	MAMPSGNVVIQDKMQFPSAGGEIQQHHYRQQWYVDERDGLIGWLRSEFAAANAIIDSLCHHLRVIGEPGEYDMVIGAIQQRRCNWNQVLIMQQYFSVADVAYALQQVAWRRQQRPLDPVKVSAREVRKSGSGYRHGQRFEPAKEGYNSSVESYSNESNVVVTGSMEKGTPIVEKSEEHKSGGKVENVGDKGLASAEEKKDAIIKHQTDGNLKSTGSCEGSLSNVESEAVVANDGCVSDSKGNGSLSVQDQLQSHSLSTGAKTFVGNEMFDGKTVNVVDGLKLYDDLFDSTEVSKLVSLVNDLRVSGKKGQLQGSQAYIVSRRPMKGHGRELIQLDMNVEPIPSLFQDIIERMVSSQVMTVKPDCCIVDFYNEGDHSQPHSWPSWYGRPVYMLFLTECEMTFGRVIASEHPGDYRGSVKLSLVPGSLLAMQGKSTDFARHALPSIRKQRILVTFTKSQPRKSLPSDAQRLASPAASSNWGPLPSRSPNHVRQHVVSKHYATHATTGVLPAPPIRPQIPAPVGMQPMFVGAPVVPPMPFPAPVPIAPSSAAWTAAPPPRHPPPRIPAPGTGVFLPPPGSGNSSQQSMETPTMVEKEDGKSNHSGTSASPKGKVLKQECNGHGHETQVEPALETRQDSDDKAAPSHT																																																																								1
Diet	Pea_A0A151T361_A0A151T361_CAJCA	533	T-complex protein 1 subunit delta OS=Cajanus cajan OX=3821 GN=KK1_015964 PE=3 SV=1	MAAIAAPQHRSSKTESYVDNKRKEDIRHANIVAARSVANAVRTSLGPKGMDKMISTSSDEVIITNDGATILNKMQVLQPAAKMLVELSKSQDSAAGDGTTTVVVIAGALLEQCLLLLSHGIHPTVVSDSLHKAAVKAVDVLTAMAVPVELSDRESLVKSASTSLNSKVVSQYSTLLAPLAVDAVLSVVDAAKPDMVDLRDVKIVKKLGGTVDDTELVKGLVFDKKVSHAAGGPTRMENAKIAVIQFQISPPKTDIEQSIVVSDYSQMDRILKEERSYILSMIKKIKATGCNVLLIQKSILRDAVTDLSLHYLAKAKILVIKDVERDEIEFITKTLNCLPIANIEHFRAEKLGYADLVEELSLGDGKVVKITGIKDMGKTTTVLVRGSNQLVLDEAERSLHDALCVVRCLVAKRFLIAGGGAPEIELSRQLGAWAKVLHGMEGYCVRAFAEALEVIPYTLAENAGLNPIAIVTELRNRHAQGEINAGINVRKGQITNILEENVVQPLLVSTSAITLATECVRMILKIDDIVTVR																																																														1																							1																			1
Diet	Pea_A0A151T364_A0A151T364_CAJCA	146	40S ribosomal protein S16 OS=Cajanus cajan OX=3821 GN=KK1_015987 PE=3 SV=1	MAQVPAIEQVQCFGRKKTAVAVTYCKRGRGLIKINGCPIELVEPEILRFKAFEPILLLGRHRFAGVDMRIRVKGGGHTSQIYAIRQSIAKALVAFYQKYVDEQSKKEIKDILVRYDRTLLVADPRRCEPKKFGGRGARARFQKSYR																																																								4						2	3				1					1													4																			5
Diet	Pea_A0A151T3T8_A0A151T3T8_CAJCA	255	Putative aquaporin TIP-type alpha OS=Cajanus cajan OX=3821 GN=KK1_016223 PE=3 SV=1	MATRRYAFGRADEATHPDSMRATLAEFASTFIFVFAGEGSGLALVKIYHDSAFSAGELLALSLAHAFALFAAVSASMHVSGGHVNPAVTFGALLGGRISVVRAVYYWIAQLLGAIVAALVLRLVTNNMRPSGFHVSEGVGVGHMLILEIIMTFGLMYTVYATAIDPKRGAVSNIAPLAIGLIVGANILVGGPFDGACMNPALAFGPSLVGWRWHNHWIFWVGPLIGAALAALVYEYVVIPTEPPHQHQPLASEDY																																																															1				1					1
Diet	Pea_A0A151T4R1_A0A151T4R1_CAJCA	606	Uncharacterized protein OS=Cajanus cajan OX=3821 GN=KK1_016569 PE=4 SV=1	MEQKRVLLSALSVGVGLGVGLGLSSGQKWVGGNRASDELSLEQIEQELKKLVVDGRDSKVTERTRVLLTSAAYVHLKHLNFSKHTRNLSPASRAILLSGPAELYQQMLARALAHCFESKLLLLDITDFSLKALTGHVHVFLPFTFSLVQLQNKFGCSRKVPSLKRSISEATLERMSGLFGSFSMLSSTGETRGILRQQSSAAESSNPPKLKRNASAASDLSSTASQCGPTFPAPLKRTSSLCFDEKLFVQSLYKLLVSITETSSIILYIRDVEKLVLQSPRLYNLLQKMIKKLSGAVLILGSQLLDSEDDCKEDDERITALFPYSIEIKAPEDETNLGSWKGQLEEDMKIIQFQDNRNHIAEVLAANDIECDDLNSICHADTILLGNIEEIVVSAISYHLMNTKDPEYRNGKLVISANSLSHGLSLFQEGKSSGNLKTNESNKENAGEDIIGAKNEMKCDNQAPENKSETEKSIPVTKKDGENPTPAKASNKLTFMVNCDWMICETFLYYTCMTIELFSFTPPFTLFQHLVCNLCITAAYRPVRELIQQERTKEMQNFGMTSNYTIPPYVAASFASEGSVMNELKQWNDLYGEGGSRKKQQLTYFL																																																								1																													1																			1
Diet	Pea_A0A151T566_A0A151T566_CAJCA	754	Inter-alpha-trypsin inhibitor heavy chain H1 OS=Cajanus cajan OX=3821 GN=KK1_016725 PE=4 SV=1	MAEEFSKSVEEGLRLSKRIYFGNDRAVSPPRPPPTMSKSHTAYLPTAPMLYAVINDPSIVDNPDVPSYQPYVHGKCDPPALIPLHMNSFNLAAHCFLNAAASLSLSAAWRLHCISGSRSCDCLIAMPLPHQGSILGVEVTVHRKSYSTKLVDLKDNNGEENMILAQNGGFIGPNLFTLSIPKIDGGSILSVKISWHQKIQYSNDMFCLNVPFNFPDFVNPVGKRMAKKEKIEINVNAVTGSELICQSMSHTLKKVRQNAGSVGFLYESDVLAWSKTDFNFSYHVPDSSSQISGGVLLESASLDDFDQREMFCMYLSPGNRQSRKIFRKDIVFVIDISGSMRGKVIDETKNALSAALSKLHPDDSFSIIAFNGDIYQFSKSMESASKDAVERAIEWINMNFIAGGDTNISQPLNTAIEMLSDAQSSVPIIFLVTDGTVEDERQICDMMKNHMNNGELISPRIYTFGIGLFCNHYFLRMLAMIGRDLVEPQMLKLFDKASSLVLANITMDIFNDLDEVEVCPSHIPDLSSDDLLILSGRYKGSFPKDLEIKGVLADFSNFVIDMKIQEAKDIPVQRICARDQIEYLTAQAWLSKDEKLEEQVAKLSLQTGFQSEYTRMTILENDERLKKAKESGGKKEGKKVSKKSHPKSGANAPGERTFLLPHLGIGFGDLAATVENIQPGSQDTKGPDSAEIFVKAATNCCSTFCSYCCCMCCIKACTKINNQCAVALTQLCVGLGCFGCLNCCAELCCNGNDS																																																																																																								1
Diet	Pea_A0A151T5M6_A0A151T5M6_CAJCA	238	Uncharacterized protein OS=Cajanus cajan OX=3821 GN=KK1_016875 PE=4 SV=1	MGTYSSSGDMNEKPAWLERLMAETFFGGCGVHEDRRKNEKNVFCLHCCLSICPHCLSSHRSHPLLQVRRYVYHDVIRLDDLEKLIDCSNIQPYTINSAKVIFLNQRPQSRTCKGPANACFTCDRILQEPFHFCSLSCKVDYMVYGGQSLSSILHRFDESDFAISQFEGLRVDGSEVTDEDTQIAPSSSYSNTEATSNSVISREPNSSVKKGKTNRFLPGIVLSLGSRRKGAPHRAPLS
Diet	Pea_A0A151T5N7_A0A151T5N7_CAJCA	135	60S ribosomal protein L27 OS=Cajanus cajan OX=3821 GN=KK1_016873 PE=3 SV=1	MVKFLKANKAVIVLQGRYAGKKAVIVRSFDEGTRERPYGHCLVAGIKKYPSKVIKKDSAKKTAKKSRVKAFLKLVNYQHLMPTRYTLDVDLKDAVTPDALHAKDKKVTALKETKKRLEDRFKTGKNRWFFTKLRF																																																								1																													1															1
Diet	Pea_A0A151T6A7_A0A151T6A7_CAJCA	475	Uncharacterized protein OS=Cajanus cajan OX=3821 GN=KK1_017092 PE=4 SV=1	MRGTFGIRVPSPYISNATRKTLVPFSTSSGFGGGGGGGHGRGRGGSLPGSGTFNFNERAPGKPNSNESKSDPKESPIPRSSGHGHGRGKPMPPLGLPSFSSFISSINQPPSGRGRLTAPQHDFSPPKRSIFPGRESAINPTSRSVDHEHDNKLPGSVLGVLSGLGRGKPTKQSELETRVTEENRHLRTRQAPGAAASETVPERRPIPNRDDAVKNARKFLSQGSQGEDAGSDAGRGRGFRERGGFGRGRGRGRGRGRGIGRGGFRGRDVDELSGRAMDTNDFYATGLYVGDNEDGEKLAKKFGPEIMNQLTEGFEEMATRVLPSPLEDEYLDALDINYAIECEPEYLVEFDNPDIDEKEPIPLRDALEKMKPFLMAYEGIQSQEEWEEIMEETMARIPLMKKIVDHYSGPDRVTAKKQQEELERVAKTLPESAPSSVKQFTNRAVTSLQSNPGWGFDKKCHFMDKLVWEVSQHYK																																																																																																								1
Diet	Pea_A0A151T6Y3_A0A151T6Y3_CAJCA	604	Protein kinase G11A OS=Cajanus cajan OX=3821 GN=KK1_017372 PE=4 SV=1	MDSKTSSRALPKHHQKTAGIQTLEVKDASSSSLKTAKTELAAPEDLSKSKQNIGETAETKKLGVSVQKGSADSLSNKSGSGASSSVLDNVDPAAKENIGSQESAIDQDKKALEYGSVKNSSVSAKVSDGASSLAKTSGSAKISDRADFVESGKSSICRGSTSSDVSDESTCSSFSSSINKPHKANDLRWEAIQLVRSKDGVLGLGHFRLLKRLGCGDIGSVYLSELSGTKCYFAMKVMDKGSLASRKKLLRAQTEREILQSLDHPFLPTLYTHFETEKFSCLVMEFCPGGDLHTLRQKQPGKHFPEQAVKFYVAEVLLALEYLHMLGIVYRDLKPENVLVRDDGHIMLSDFDLSLRCAVSPTLVKTSSMDSEPLRKNPVYCVQPACIEPPSCIQPSCVAPTTCFSPRLFSSKSKKERKPKTEIGNQVSPLPELIAEPTDARSMSFVGTHEYLAPEIIKGEGHGSAVDWWTFGIFLYELLFGKTPFKGSGNRATLFNVVGQPLRFPEAPVVSFAARDLIRGLLVKEPQHRLAYKRGATEIKQHPFFEGVNWALIRCATPPEIPKAVEFEKIPSPASSGGEKAVNHHMSIANQKGGSDNYLEFDFF																																																																																																								1
Diet	Pea_A0A151T715_A0A151T715_CAJCA	852	PAX-interacting protein 1 OS=Cajanus cajan OX=3821 GN=KK1_017388 PE=4 SV=1	MSGEEDDDNECRYFEDTVPNDDNECQYFEDTVPFDEDVLETEVEDLAGETQKLDDIDTQLLEEELESDRTQVLENVNDEVSADETQCVDSDNGQTLDSKKGESSQQNSSGSMPPRFTVLRAESLRQAALANRNMNLKQTQDKTISVMGIKDFLDQENEHGKYTLEFGVLKNKSMCKVANSAVRKLFNDELPIETDGPSLSSNDFNEGDGLDKLPTRGLSYINSQEPGLLSQDNALNFVDRFLKDNIMEFDQETNCVKKIKERSKSILTTKGKQSLVKRVNDRDKAGRTGIYDWDDSCEDEGGGDIYLRRKDDFFKGETHGPRSLPVFQKSKVSRLNNDKKGHSDSRLGMHVLKVKDNIMQEPTLNLKRNLANELDEQFDTDCSGGEKEPNANAGAQEISGLTYKLNNPSTGKMRSVSSKGHSGQYDRKKRVDVKSKLQTSGLSKKSIEVVRQCKKDNMMAKSKMNKLNAEGNQISSADENDGNNGEGLSNHFEVDDNSNSCQFENSALKASAVSVSDDVEMGALDCPKRSLRIRKFSDESPRERDKSSDSASATPAKCKMPVNDASPVCMGDEYYKQSCNRNLSRSCLLKASRKELHRELQSLSTIKPELLTPSKDSRKRRDMTDVRILYSHHLDEDIIKHQKKILARLGVSVASSIADATHFIADQFVRTRNLLEAIASGKPVVTHLWIESCGQASCFIDERNYILRDAKKEKEIGFSMPVSLARAIQHPLLEGRRVLITPNTKPSKEIVSNLARAVQGQVVEKVGRSFWKGDKIADDLLIISCEEDYASCVPFLEKGATVYSSELLLNGIVTQKLEYQRHRLFADNVKKTRSTLWLKRDDKTFVPVTKCN																																																																	1
Diet	Pea_A0A151T9B9_A0A151T9B9_CAJCA	537	Seed lipoxygenase-3 OS=Cajanus cajan OX=3821 GN=KK1_018221 PE=3 SV=1	MAIAVVRLGGKAAFMGKLGDDEFGHMLAGILKENGVRGDDITFDEGARTALAFVTLRRQWTWRRILAALWGANGNGIIGKKTYLEGIISSIPTLGAGQSAFNIHFEWDGEMGIPGAFIIKNYMQVEFFLVSLTLEDIPNQGTMHFVCNSWVYNSKVYENDRIFFASQAIEDKRLFILDHHDVFLPFLRRINESKLAKSYATRTILLLKDDGTLKPLAIELSLPHPGQQNLGFYSKVILPANEGVESTIWLLAKAHVIVNDSCYHQLISHWLNTHAVIEPFVIATNRNLSVLHPVYKLLFPHYRDTMNINALARQSLINADGFIEQTFLGGKYAVEISSAFYKNWVFTDQALPADLIKRGMAIEDSSCPYGLRLVVEDYPYAVDGLEIWNAIKIWVQDYVSLYYATDDAVKKDHELQAWWKEVVEKGHGDLKDKAWWPKAHTREELIQSLIEILSRHASDEVYLGQRDNPNWTSDPRAIEAFKKFGKRLEEIETKISERNHDPKLRNRTGPAQLPYTVLLPTSETGLTFRGIPNSISI																																																								1																1													1															1				2
Diet	Pea_A0A151T9X4_A0A151T9X4_CAJCA	534	Kinetochore protein NDC80 isogeny (Fragment) OS=Cajanus cajan OX=3821 GN=KK1_018434 PE=4 SV=1	CGEMRAAARKQPKESVIPPPPVDFHRRRDSGASSRPSSVGAGGRPLLELYKERSFQQSAVSTINAFLASHNFPITFKSTFPSAKHIHETLKFLLSLLDFPFDLLPLLLKRLSFPINLNNSILRSPAAPHQWPSFLALIHWLVQIAKFHIHLASSPKHHTALHHYTVNTYMHYIRGDDHAVEDLDRSIREKLRQEKAAAEERLLAARRTEADLQAELGRLRALAEKERLVEAKAAETERACEEIVELRRRVEAQPFNARDVERMRRELHAVESDTAEADIARSAWEEKVWALDSAFSHKINDIEALAMDCNQALKRLKIGNEIQYQLNAKGSTPAEIMGVDHKLKLKPALRSFANEIKKSSMEKLEDLISYQQKSGENAARLEGERNQLGEVESWIDEMEAQLNMIKKGTQEYTSRSYAEAKRMLEEVQLADHDLDIMEREAAEVLKISELKLQEAIKQSEEEIQMRVSELFQLVDSVSKYKELVGSKISGMRRNLSEAASGVSAQLNVHTTGGHGPVANRITDESKLKNSDYVF
Diet	Pea_A0A151TAC9_A0A151TAC9_CAJCA	190	Frataxin isogeny OS=Cajanus cajan OX=3821 GN=KK1_018572 PE=4 SV=1	MASKLLLQRRLFRFLQLSPPFSSIHAAPFYSVKASQFLSLYKENAVLPPLSSSSRNICSRSSNLDDSQGPLTIDYSSLLQEGEFHRLADSTIHSLQEKLEDYGDSVEVDGFDIDYGNDVLTVKLGDLGTYVLNKQTPNRQLWLSSPVSGPSRFDWDRDTKAWIYRRNKANLYKILEGELEQLCGKPIVLS																																																																			1
Diet	Pea_A0A151TBH7_A0A151TBH7_CAJCA	1520	Putative disease resistance protein At4g27220 family OS=Cajanus cajan OX=3821 GN=KK1_018982 PE=3 SV=1	MDPVISTTTQNVLQCGGDIVKRHMGYLLNYNDTFEEVKHYIKMMENERNRVQNDVRVAEMNVEEIENDVLDWLKHVDEKIKKYESFIHDERHSKTRCFIGFFPNNLILRYRLGRNATKMVEEIKKNQLLNKSFEKVSYRVRPSIDVALSNIDYESLGSRNKILENIMITLEDSTVNMIGVYGVGGVGKTTLIKEVAKKAQEKKLFNMVVMASITINPDIKKIQGQIIGMRLEEESEIVRADRIRKRLNKEKEKTLIILDDLWSGLDMKRLGIPFSDDEDGCKIILTSRNKDVLCNMNVQQRSTFSIGVLDEKEAETLLMKVAGKKNSMFDVKAIEIAKMCAGLPIALVSIGRTLKNKSSFVWEDVYQQIRRHSFTEGQEPIEFCVKLSYDHLKNDQLKHIFLHCARMGNDALLMDLVKYCVGLGLLQGVHTIREARNKVNELIEELKKSSLLMESYSNDRFNMHDIVLDFLKIPDDLFKDMIKLKILILNGVDLSCLPTSIQCLAKLRMLSLERCTLVKDLSIIGKLKKLRILTFSGSNIESLPHEFGELDKLQVLDLSNCLKLRVIPSNIISRMNILEEFYMRDSLIPWETEKNLERRNASLSELRHLNQLQNLDIHIQSDVHFPQNLFFDRLDSYKIVIGEFNTLKVGELNIPDKYEVVKFLALNLKEGMNIHSEKWIKMLFKRVEYLLLGEINDVHDVFYELNVEGFPNLKHLSIVNNFSIEYIIKSMELAFPKLESMYLYKVENLEKICDSQLTNGSFSSLKSIKIKTCDQLKNLFPFSMVRLLTMLETIEVCDCDYLKEIVSVERQTHTIERQINTINDDKIVFPQLKFLTLQSLPTFSCLYTNDKMPSSAQSLEDQVRNKNKDIATNVSQDVIDTRISLFNEKVSIPKLERLELSSINIVKIWSDQSLHCFQNLLTLNVTNCGNLKYLMSLSMAESLVNLQSLFVCACEMMEDIFRLEDVETISFSCYRILMFSASVIYNMEEMVLSLKAADWMHKYIVSIHRMHKLQALRLFGLNNTKVLFWFLHRLPNLEKLGLAESHLESIWTPRSLVLEEKIGVVSQLKELTLTHMYSLVEIGFEHDQLLQRVELLVIHTCLKLTNLVSPSVSFSYLTHLEVMNCRLMRNLMTTSTAKSLVKLTTMKVSSCPMILEIVAKNEEEEVKEIEFRQLKSLELVDLQNIKSFCSLEKCDLKFPLLENLVVSNCLRMTKFSEVQSSPNLQKVHVVAGEKDKWYWEGDLNNTLQKIITDEVSFEYGKHARVVDYPEMKGVRHGKPAFPDNFCGSLKILEFDAASKRDIVIPSHVLPYLKSLEELNVYNSDAAQVIFDIDKTKGIVFRLKKLTLKDLSNLECVWKWNKAPQGIVNFPNLQEVDVRNCGSLVTLRMKYLLTFSIAKSLVQLEYLAIRNCVSIKEIIKTEDEDTSHEIIFGRLEYFSLTFLQSLVSFYSGNATLQFPCLLGGRVAECPNMKTFSEGGTINTPSIIGIETSTKKSDDIPLKFHNDLNTTIKMLFHQQVRN																																																																	1
Diet	Pea_A0A151TCM0_A0A151TCM0_CAJCA	672	Uncharacterized protein (Fragment) OS=Cajanus cajan OX=3821 GN=KK1_019369 PE=4 SV=1	GLNASLQFSEKSKKEKVKSLSAVAKALSMGCRVSHSPKPANKFQLPRKFLKDCNGVDHASVPRKIRSAVKKRGRESVFGDSEKVNHRMNGMESPQKEGIKKSKKQRSPGWSTRQALPGPITKDEEEVVETLYALAGMFPDNGSNAKSELDSESFPENSTVLQDQEESHCANVTIEVSGTTQDAGQTSPTGCKRTSSLHETIGQEQSDFPQSAKFLVASQSTAGKINLQAVHRMVVKSENGSKVASHDSELSLEMGLNVPIQPQISHIGRKSDVEFQTAGGIYCKKEQHLIKYQKETEGPALWPGLSSTASAGISASYLQSSAAKAPDWLNSAIGAPKQDLMEGCFSGGKISDIVTHKKAWKKCAAHVHISHLIRSLEVSKRKVDKEHELYESHQMRVHHGTKCGVLMEAQNLNWTKSGNSSATGAVHSATTSASRETKNADNFNNVVFLCPPSSSCLMTIHILQSFNFLSLSTGGSELKVNESLNKGESKLEPLSKSQVPYFQSLQQQHGLMPIQSPYSSSFLDRFLVAGPQVRLQQQQQPPHYYGTPLRGAHFSSYKQQHQNFWAVQLAAQGGSAVNCSIVRAQYPNWQSGRHDTSVASPYALSHSPASLEALGSKITSISEQHLFTLPSSRSKPNGQDTHLPSSVCEESKGRFRSSSGTPSLQLLCDERI																																																														1
Diet	Pea_A0A151TD38_A0A151TD38_CAJCA	334	Glucan endo-1,3-beta-glucosidase OS=Cajanus cajan OX=3821 GN=KK1_019594 PE=3 SV=1	MIRGLVPAMRTLHSALIAEGITDIKVTTAHSLAIMRSSIPPSAGAFRPGFAKHVLGPMLKYLKETRTPFMVNPYPYFGYNGKNVNFLLFRPNRGLTDRNTKLHYTNQFDALMDAVLSAMKALGYGDVDIVVGETGWPSVCDGWDACSIDNARSYNAELIKHLASGKGTPLMPNRTFETYLFALFNENQKPGPIAERNWGLFQPDFTPVYDSGVFRTGQRPARPITPTRPATPAAPAGPAVGGQKWCVPKAEASDQALQANINYVCSQGVDCKPIQPGGNCYAANNVKALATYAMNAYYQANGRHDYNCDFSNTGLITTTNPSQSHPHFYFFFKL																																																																			1
Diet	Pea_A0A151TDQ9_A0A151TDQ9_CAJCA	300	GTP-binding protein At2g22870 family OS=Cajanus cajan OX=3821 GN=KK1_011419 PE=3 SV=1	MVLLHLPRFPLYFLTSYRFAFSTSSRTTLLRPPKSILTTSEPAPAATPSPEDLSLSLSLENLFVPPETTVSVDTARILNGSNILLSSYANDAQVSQAEFVKSSVRTEDCPSDGLPEFALVGRSNVGKSSLLNSIVRRKKLALTSKKPGKTQCINHFRINDSWYLVDLPGYGYASAPHELRMDWEQFTKDYFLNRSTLVSVFLLIDASIPAXXXXKIDLDYASWLGQNQIPMTLIFTKCDKRKKKKNGGKRPEENVNDFQELIRGFFQSVPPWIMTSSVTNQGRDEILLHMAQLRNYWLKH																																																																																																				1
Diet	Pea_A0A151TDS0_A0A151TDS0_CAJCA	440	Multiple exostoses isogeny 1 OS=Cajanus cajan OX=3821 GN=KK1_011375 PE=3 SV=1	MKSNANDPVYNDGNSGSLQGSSNSTFNSGKQGTAKSSKKKPSIVVSISEMNLQLQHNHDSSQLVVSVEMEIFRAKSEILNAPIIMNDSRLYSPLYRNVSMFRRSYELMEKILKVFIYQDGDRPIFHEPLLDGIYASEGWFMKLMEANKQFVTGDPGKAHLFYIPFSSRLLQQTLYVPNSHKRSNLIEYMKSYVNMIAAKYPFWNRTSGADHFVVACHDWAPAETRGRMLSCIRALCNADIEVGFKIGKDVSLPETYIRSSENPVKNIGGNPPSERPILAFFAGGLHGYVRPVLLEHWENKEPDMKITGSLPHVRGNKNYIQLMKSSKFCICARGHEVNSPRVVEAIFHECIPVIISDNFIPPLFEILNWESFAVFVTEKDIPNLRNILLSISEERYLEMHKRVKKVQEHFLWHAEPVKYDLFHMLLHSIWYNRLFHISQP
Diet	Pea_A0A151TDS3_A0A151TDS3_CAJCA	463	Enolase A OS=Cajanus cajan OX=3821 GN=KK1_011440 PE=3 SV=1	MALSLTHQVQAPSSSSFPTPRRPLPAPRTLPFRRLAVRASVTAAPAAAPTGRECRVKSLKARQIVDSRGXGASTGIYEALELRDGDKSVYGGKGVLNAVRNINEVLAPKLVGVDVRNQADVDAIMLEIDGTPNKSKLGANAILGVSLSVCRAGAGAKGVPLYKHIQEISGTKELVMPVPAFNVINGGSHAGNNLAMQEFMILPVGATSFAEALRMGSEVYHVLKGIIKAKYGQDACNVGDEGGFAPSVQDNREGLVLLIDAIEKAGYTGKIKIGMDVAASEFYTKDGTYDLNFKKQPNDGTHVHSAQSLGQLYVDFVKEFPIVSIEDPFDQDDWGSWASLLSSVDIQLVGDDLLVTNPKRIAEAIQKKACNGLLLKVNQIGTVTESIQAALDSKAAGWGVMVSHRSGETEDNFIADLSVGLASGQIKTGAPCRSERLAKYNQLLRIEEELGSVRYAGEAFRSP																																																																																																								1
Diet	Pea_A0A151TDS4_A0A151TDS4_CAJCA	340	Minor histocompatibility antigen H13 OS=Cajanus cajan OX=3821 GN=KK1_011416 PE=4 SV=1	MKKTERIANLALAGLTLAPLVVKVDPNVNVILTASITVFVGCYRSVKPTPPTETMSNEHAMRFPFVGSAMLLSLFLLFKFLSKDLVNTVLTAYFFVLGIVALSATLLPFIRRFLPKHWNEDVIVWRFPFFRSLEIEFTRSQIVAGIPGTFFCAWYASHKHWLANNILGLAFCIQGIEMLSLGSFKTGAILLVGLFVYDIFWVFFTPVMVSVAKSFDAPIKLLFPTSDSARPFSMLGLGDIVIPGIFVALALRYDVSRGKQPQYFKSAFLGYTFGLVLTIIVMNWFQAAQPALLYIVPSVIGFLAAHCIWNGDVKQLLEFDESKTANSSEESDAKSSKKVE																																																																																					1
Diet	Pea_A0A151TE26_A0A151TE26_CAJCA	278	Uncharacterized protein OS=Cajanus cajan OX=3821 GN=KK1_011520 PE=4 SV=1	MNCSLLSWNAYTGLVRDRFGDVCVDLDRLSVGEYHEEFNVIIKRLNLSEQYILSCFLGGLKKDVQMLVRMFQPTTVQKAFTLARMYEATNAPSSVVLSLSLNKQKGLLGSKPGMMEKANIPFGKNFEANKSGIRSGKTLTPTYMNERRVKDLCYFCDESYSPKHSLSHKKLQIHVMVVVEGEDQTILEETDDQVGSGKEPRISVNTLTGVANFITMRVTGYLQKHPLHILIDSGSTHNFLDIQTAKKFGCKIEEREPLMVIVADGNKLNISSVVKNFT																																																																			1
Diet	Pea_A0A151TEP9_A0A151TEP9_CAJCA	351	WUSCHEL-related homeobox 1 OS=Cajanus cajan OX=3821 GN=KK1_011751 PE=4 SV=1	MWMVGYNEGGEFNNMVDHSLSGRKLRPLMPRPMTSLNNATTTTTTPGLTHIHGNDFLSQYHYHHLEQNKREQLPVVVSSRWNPTPEQLRVLEELYRRGTRTPSAEQIQHITAQLRRFGSIEGKNVFYWFQNHKARERQKRRRQMESDAETPEKKDLAASRTVFEAEWTKNWTPSTNCSTIAEESVSTQRTAKAVYAESRTDGWLLFHEGELQQRRNLLERNATWHVMQLPCPSPAPVTHLINTPPNASAATTTTTVIATTKMDPNLIKAHDLSFFFTPQRENSVIHLSSSSSTSEDDNCVESQTLQLFPLRSGDDGSSDNIKDKDTEISTSAMNANNLTPGQFFEFLPMKD																																																								1
Diet	Pea_A0A151TFE0_A0A151TFE0_CAJCA	261	RING-type domain-containing protein OS=Cajanus cajan OX=3821 GN=KK1_012038 PE=4 SV=1	MWRFASNALTCIRKKRSSKEPSHDNADCSDDEVCSNASRDEGLECPICWESFNIVENVPYVLWCGHTLCKNCVLGLQWAVVKFPTQQIKIPFFISCPWCHLLSLRFIYKGNLKYPCKNFFLLWMVESLNGDRHKLVSTCAENQPIWSPKCNLLGSQVTNCNLRRASISHCSGQLGSNRDVGVSDGETRYFNLLKSLDFFFHLTAKFPLVIIFLLIALFAIPCSAVILVLYLLVTILFAIPSFLVLYFAYPTIQRLVREITS																																															1
Diet	Pea_A0A151TFT0_A0A151TFT0_CAJCA	911	TMV resistance protein N OS=Cajanus cajan OX=3821 GN=KK1_012190 PE=4 SV=1	MANSTSSSFAYEWSYDVFLNFRGEDTRYGFTGHLFHALCQKGVKTFMDDQDLRKGEGISALMEAIQESRTAIVIFSKDYASSQSCLEELVMIMECLNHKGRLVWPVFYKVDPCDVRHQKESYAEALAKQETRISDKDKVNKWRSVLQAAANLYGWHFGERYEYEFIGEIVQEVSKWINRSTLHVAHHPVGLESRVQKVKSLLDVESNDGVNMVGIYGIGGIGKTTLACDVYNFIAHQFEGHSIIADIRENSMKKDLVQLQETLLCDVVGEKDIKLGNVKKGIPIIKSRLCKKKVLLILDDVDKLEQLEALAGGPDWFGPGSRIIITTRDMHLLHFHDVKRTYKVEGLNDVEALELFSRDAFKRKHVDPDYLEISKRVLQHSNGLPLALKIIGSDLYGKTDLEWKSALDTYERIPHDDIQQILRVSYDGLKEFEKEIFLDIACFFKGYTLSYVKDMLHSGRSSAPDNAIRVLIDKCLIEIDKLCDKLCVRMHDLIEDMGREIVRLESPSEPGERSRLWSSEDILHVFEQNKGSNKTEIIMLRLSKDEEVQWNPSALEKMENLKVLVVENAHFFGDLVLPQKSLRVLKWYGYPESSLPADFDPKKLVILDLPMSSSFTFNNQLNMKFKSLTEMNLSGCELLKEIPNMSEAPNLKKLLLDNCKNLVEVHDSVGFLGKLEYLIMDHCTNLKLLPREMNLTSLKNMGLWNCQSLMSFPEILGKMENVSELDLSGSAISGLHFSIGNLVGLTFVALNGCQRLLELPRSIFMLPKLWTFEADNCERLAQVQNEEGQDQETMSSHVKKASFHRCYHLTDKFLSTLLPCLRIVTDLSLNYSNITILPSCISVCLSLTKLSLNECKELREIRGLPPNIMYLSAMNCTSLTSESKEMLLNQVSYLCFESFLVLFEEKKNVGA																																																																																					1
Diet	Pea_A0A151TGA4_A0A151TGA4_CAJCA	3261	Serine/threonine-protein kinase SMG1 (Fragment) OS=Cajanus cajan OX=3821 GN=KK1_012294 PE=3 SV=1	VMQGLHQHQHQHLAALVSAALPKDDSDDDPSPRLAAIHSLHRTILHPHNSLLLSHSATFLAQTFSQLLSDKCYEVRQAAVTAYGALCAVIASVPNGRQNHLMLVDRFISWALPSLNSAVAVDGAKELALEGLREFLNVGGTERYALPILKACQGLLEDERTSLALLHRLIGVITLISLKFLRCFQPHFTDIVDLLLGWALGPDLAQSDRRVILDSFLQFQKHWVGSLPMSLRLLTKFLGDMEVLLHDGTPGTPLQFRRLLAMVSCFSTILQSTASGLLEMNLLEQICEPLSALLPRLLRCLSMIGQKFGWSEWIEDSWKCLTLLAEILRERFSSFYPLAVDILFQSLEFGATAHKAGFRRISSFQVHGVLKTNLQLLSLQKLGLLPTSVKKLLKFDASISRLRLHPNHLVTGTCVSMGGDNTLTGQKDVALLYLRRSEKLVSFITIDMNPFELPIQAFVELQITVVKALERLNSVDFLIKCSEREQNCDKAFVELPTKKEDSDDQFNNGFSAVITEHLEKYSKLLIKAFHVSSPLAIKLVLLDWGQKFCENVMAVNKISSIGGFPYEACEYAGVIMNLVFSLLGGTFEREPEVRSHVAVTLEILSDETGNFGANSPWLDVQVDEDILEKICSVNNLAGAWWAVQEAARYCIATRLRTNLGGPTQTFAALERMLLDIAHLLQLDNEQSDGNLSMIGSSGAHLLPMRLLLDFVEALKKNVYNAYEGSVILPPATRQSTLFFRANKKVCEDWFSRICEPMMNAGLAVHCNDAVIQYCTLRLQELKNLSVSALKEKSRAQATDNLHNIRGRYKGDVLKVLRHISLALCKSSDPDSLIGLQKWVSITFSSLLGEENESFSECGTVGPLSWISGLIYQARGEYENAAAHFTHLLQTEESLSSLGSDGIQFVIARIIESYAAVSDWRSLEAWLLELQLLRAKQAGRSYSGALTMAGNEVNAIHALARFDEGDYQAAWSSLDLTPKSNSELTLDPKIALQRSEQMLLQSLLFQKEEKNDKVLHDLQKARSMLEEPLSILPLDGLAEATPLAIQLHCIFLVEENYKLKAIHETAKQLPSIQNSFMSLPSSISKIRQDCNPWLKVLRVYQTISPTSPVTLKFCMNLHNLARKQNNLLLANRLNNYIKDHVSACLEERHRNLLVLNLQYESILLQYAENKFEDAFTNLWSFLRPCMVSLTSRIFDAEERILKAKACLKLADWLTRDYSDWSPESIVLKMPSDFDMVESATLGKDGNEENIEISPERFKLTKDEVQRIKSLVLCLFQDNIDMKDFIDEQEERSSWLDSAGNSINDNPLQTLVWHIVNIIETAAGAPGAENSGGECLSAMVSSRLRLCLLNTNFGLGESDIISAMDGFVDIWWSLRRRRVSLFGHAAHGFIQYLSYSSSRICRRQMPGSEYEALKQKTGSYTLRATLYILHILLNYGVELKDTLESSLLVVPLLPWQEVTPQLFAHISSHPEQVIRKQLEGLLIMLAKQSPCSIVYPTLVDVNAYEEKPSEELHHVLGCLRELYPGLVLDVQLMINELGNVTVLWEELWLSTLQDLHTDVMRRINVLKEEAARIAENVTLSQNEKNKINSARYSAMMAPIVVALERRLASTSRKPETPHEAWFQEEYNDQLKSAILSFKIPPASSAALVAPHLALLSSSDVPMPGLEKQMKVPDSDKSSDLQGVVTIASFHEQVAILSTKTKPKKLGILGSDGQKYTYLLKGREDLRLDARIMQLLQAINGFLHSSSSACSNSLSIRYYSVTPISGRAGLIQWVDNVVSIYSVFKSWQTRVQLAQFLALGTANTKSSAPPPVPRPSDMFYGKIIPALKEKGIKRVISRRDWPHEVKCKVLLDLMKEVPRNLLYQELWCASEGYKAFSSKLKRYSGSVAAMSMVGHVLGLGDRHLDNILIDFCNGDIVHIDYNVCFDKGQRLKVPEIVPFRLTQMIEAALGLTGIEGSFRSNCETVIGVLRKNKDILLMLLEVFVWDPLVEWTRGDFLDEAAIGGEERKGMELAVSLSLFASRVQEIRVPLQEHHDQLLTSLPAVESVLERFADVLNQYELASSLYCRVDQERSSLIMHETSAKSIVAEATSNLEKIRASFEIQAREFAQAKAVVAEKAQEAMTWAEQHGRILDALRCNLIPEINASFKLNNMEAALSLTSAVIVAGVPLTVVPEPTQAQCHDIDREVSQFIAELDDGLTSAATSLQAYSLALQRILPLNYLSTSAVHNWAQVLQLSINAMSSDILSLARRQASELIAKFHIDSIDSIKCSHDDLCFRVEKYAVEIEKLEKECAEIESSIGSESESKTKDRLLCSFMKFMQSIGLLRKEDGIYSVQSKYEGMNNARPLGELEEEREKALLIMNISVSSLYNEVKHRIQNIYNDISGGRNQYNMLQNDSGTIFAGFEEQVEKCNLVTEFVNDLCQLIVKDIPSVDINKIRSKFSAESNWVSIFKTILISCKGLVSQMTEVVLPNVIRSAVSLNSEVMDAFGLISQVRGSIETALEQLVEVEMERASLIELEQNYFVKVGHITEQQLALEEAAVKGRDHLSWEEAEELASQEEASDGSVLTPSNKENEHLKLLTESSKELALDQVKKDGAVKKVLLMLEEYCNAHETARAAKSAASLMKKQVNELKEALRKTALEVVQMEWMHDVSLNPTYNRRIRFEKYLDTADSLYTIILNLSRSKLLDNIQSAVSKITTSMDCLQSCERNSLLAEGQLERAMAWACGGPNSGSSGNTATKNSGIPLEFHEHIKTRRQILWESREKASDIVKLCVSVLEFEASRDGYLLIPGQPYPFRSSVDGKTWQQVYLNALARLDVTFHSYTRTEQEWKLAQCTVEAASNGLYSATNELCIASLKAKSASGDLQSTVLSMRDCAYEASVALSAFARVSRIHTALTSESGSMLEEVLAITEDIHDVYNLGKEASAIHLSLMEGLSKANAILLPLESMLSKDVAAIAEAIARESETKKEISHIHGQAIYQSYNLRTREACQTFKPLISSLTSAVKGLYSLLTRLARTANVHAGNLHKALEGIGESQEVKSEDITLSRSDAGGGGGDAVEFDGKEEESLPISEDDKTDDFIISFSRLSMEDKGWLSPPDSIYCSSSGSDITSAEVSLPDSLNGNKDLLSQGSSSRNPTGHMHTTLLSQTGVEEISPFELSESFPVEIDPNGAGSVKSINETTEHPESIALPGIDMPFFVCGLLHFMIGKNAYALSVLRRVEMKIDGRDISESREIGIAEQVDHLLKQATSVDNLCNMYEGWTPWI
Diet	Pea_A0A151TH23_A0A151TH23_CAJCA	148	60S ribosomal protein L27a-3 OS=Cajanus cajan OX=3821 GN=KK1_012574 PE=3 SV=1	MTTRFKKNRKKRGHVSAGHGRIGKHRKHPGGRGNAGGMHHHRILFDKYHPGYFGKVGMRYFHKLRNKFHCPIVNIDKLWSLLPQEAKDKALKSKDAAPLIDVTQHGYFKVLGKGVLPLNQPIVVKAKLVSKIAEKKIKEAGGAVLLTA																																																																																																								1
Diet	Pea_A0A151THE7_A0A151THE7_CAJCA	695	Disease resistance protein RGA2 OS=Cajanus cajan OX=3821 GN=KK1_012742 PE=4 SV=1	MITTRSCLVVRKIGASPVKSYVLAGLNEKESVSLLEKTLGRGAGDNVSVTKIVGQCRGVPLAIIAMAKWLHSPRSQELTPEEQLMCSYYDEGFPHLCFAYFSLFPQDFLFDAERLIHLWMAEGFLGSEPEKTGRRYLRDLVGKSMFQDVKVDEFGEVRSFKLHPLMHGKARLVADRENITMDPVGHKVHRKVERVSFDLSLDFLRGIPPSLFDKAKQLTSILFFTNTQSRLPMQLDMCTLVLENIFKSFKSLSVLDLRDLGIVAVPSSIGDLKELVYLDLSQNNMEKLPNSIAKLSKLQTLKLSRCYSLKELPKDFENLPQLKHLDMEGCLGITFLPPEKTKLTSLQTLSAFVNIKIDHIVGLDDLANINKLRGQLQIRVTKSLEEKDQHLQHLKLTWDLDPNLVVEAEKGKRPQAPLDRLKSHSALGLLILVGNINVGPSLSTWLTSGSNIQFKCLVKLSLQDCPGCTYLSEQDQLPQLKILELLRLDNLVYIAQKCNKEAVFYKTLEELTISDCPKLKSCLKLLLDTRSVSVNYPIPLENLHIQNCNHLENLCDAFQHLSSLQRLTIENCGKINLDGENNQWEGLKSLRCLTIREIPIESLSFGDNVITLRELTVHNCEGLTSISDSIGKLTSLRRLEISKCNKLKSLPKEMKKLQSLKTLIILDCTLLLPRCQRETGDDWPQISHITHIQVK																																																															1
Diet	Pea_A0A151THJ9_A0A151THJ9_CAJCA	606	ABC transporter E family member 2 OS=Cajanus cajan OX=3821 GN=KK1_012826 PE=4 SV=1	MADRLTRIAIVSNDRCKPKKCRQECKKSCPVVRTGRLCIEVTSASKIAFISEELCIGCGICVKKCPFEAIQIINLPKDLDKDTTHRYGPNTFKLHRLPVPRPGQVLGLVGTNGIGKSTALKVLAGKLKPNLGRFTNPPDWQEILTYFRGSELQNYFTRILEDDLKAIIKPQYVDHIPKAVQGNVGQVLDQKDERDMKQELCADLELNQVIDRNVGDLSGGELQRFAIAVVAIQNAEIYMFDEPSSYLDVKQRLKAAQVIRSLLRPNSYVIVVEHDLSVLDYLSDFICCLYGKPGAYGVVTLPFSVREGINIFLAGFVPTENLRFRDDSLTFKVAETPQESAEEAQTYARYKYPTMTKTQGNFKLRVVEGEFTDSQIVVMLGENGTGKTTFIRMLAGLLKPDSVEGGSDAEMPEFNVSYKPQKISPKFQSTVRHLLHQKIRDAYTHPQFVSDVMKPLLIEQLMDQEVVNLSGGELQRVALCLCLGKPADIYLIDEPSAYLDSEQRIHAAKVIKRFILHAKKTAFVVEHDFIMATYLADRVIVYEGQPSIDCIANAPQSLLTGMNLFLSHLDITFRRDPTNFRPRINKLDSTKDREQKSAGSYYYLDD																																																														1
Diet	Pea_A0A151TI90_A0A151TI90_CAJCA	458	STS14 protein (Fragment) OS=Cajanus cajan OX=3821 GN=KK1_013002 PE=4 SV=1	DLLVEGEMNMELEGGNRLLPKFTIAPSTFDQLCNPWRACLVVKLLGKRLGFFTLREKMKATWKLAGGFELLDVSNGYFLVKFDMEIDRDKVINEGPWMIFDHYLTVRPWSPDFSALEDHIEKTIVWVRFPNLNMMFYNESVLLTLASAIGKPLRVDNTTMNMLRGRFARVCVEIDLSQPLVGKFSLNGKWHNVEYEGLRMICSACGCYGHITRNCLTKTHPATEEPPAVVLPQDHGKDTLQEFTSRVTTISEQENITLHDSRGESSTKTDSSNIEPHDNVKQSNMFRHTLFSLATLLLLLSHRASTTAPEQAPPPLAGAAREFLEAHNVARAAVGVEALKWSEKLGNASSLMVRYQRNKKGCEFANLTASKYGGNQLWAGVMTVAPGVAVEEWVKEKKFYVRENNTCVGKHECGVYTQVVWRNTTEVGCAQATCVKEQASLTICFYDPPGNVIGEAPY																																																														1
Diet	Pea_A0A151TIM2_A0A151TIM2_CAJCA	447	Cytochrome P450 90C1 OS=Cajanus cajan OX=3821 GN=KK1_013218 PE=3 SV=1	MEWIMGVCVLIGILFMSWWFVWNKKNDVAKGKIPKGNSGWPLLGETLDYIASGYSSNPVSFLEKRKSLYGNVFKTRILGSNLIVSTEPEVNKVILQNQANFIPAYPKSIRELMGEQSILKMNSTTHKKVHTLIAGFLRSPQCKARITKDIELTVKQCLASWTHQIQPIYVQDQVKKITFPVLVKVLMSVGPGEDLDFLYREFAQFIKGLICIPLKFPGTTLYKSLKAKERMVKMVRKIVEERKKVVTDNNGDVAVNDVVDVLLRDKGEANSSSRLSPEMISQNIIEMMIPGEETLPTAMTTVIKFLTDSPLALYRLQEENMELKKLKANSSDDYTWSDYMSLPFTQNVISETLRMANIVNGIWRKSVQDIEIKGEKIGVVASNNHYAPFGGGPRLCPGLELSRLELAIFLHHLVTTYSWVAEKDEIVYFPTVKMKRKLPISVQPLNA																																																																	1
Diet	Pea_A0A151TJ05_A0A151TJ05_CAJCA	2400	Vacuolar protein sorting-associated protein 13a OS=Cajanus cajan OX=3821 GN=KK1_013330 PE=4 SV=1	MNFTFSILRLFMAVEDDILAFLRMTSKKMTIVCSHFDKVGTIKNHHTDQTYAFWRPHAPPGFAVLGDYLTPLDKPPTKGVLALNTNSVSLKRPISFRLIWPPLTSVGFKAEEVDSSELLWKAEADAICSIWFPEAPKGYVALGCIVTHGKTPPPLSSAFCIPSSFVSPCSLRDCITIGTSDISPSSVAFWRVDNSVGTFLPVDPISLGLMGKAYELRCIKYDFLKPSSAALSSLDSHAPSVGHQALQPDQSIDANSNRRYEPVASFELVWWNQGSNSRKKLSIWRPVVPMGKIYFGDIAVKGYEPPNTCIVVHDSRDEDIFKTPLDFQLVGQIKKQRGMESISFWLPQAPPGFVSLGCVACKGKPKQNDFSTLRCMRSDLVAGDKFLEENVWDTSDAKHVTEPFSIWAVGNELGTFIVRGGFKRPPRRFALKLADSNVPSGSDVTVIDAGIGTFSMALFDDYSGLMVPLFNISLSGITFSLHGRTGYLNCTVGFSLAARSYNDKYEAWEPLVEPVDGFLRYQYDLNALAATSQLRLTSTRDLNLNVSVSNANMIIQAYASWNNLSHAHECYKNRVKIHFLQFPRVEGSDSQQYTVAVRLSPYQSLPSDALVHQQSARTRGRRAHHLLPSDLELVKWNEIFFFKVDSLDYHSLELILTDMGKGIPVGFFSASLNEIARTIEDSSHPQNFVNKLNWIDFYPNGVMLRFQEAYCKKPCKLQCAILVHNSEVEINNELSNYDAHKSGFIQISPSKEGPWTTVRLNYAAPAACWRLGNVVVASEASVKDGNRYVNIRSLVSVRNNTNFVLDLCLTSKTSSEKVHLLKDSSNSESIQTESNRIQTDEFFETEELTPHIGWVSCSGYSGNHMSDRGKSQQVFPGIDLPPGWEWIDDWHLDTKSPNTSDGWIYAPDVESLRWPESFGPKESFNSARQRRWLRSRKLIVEDLKHEISVGQLQPGETVPLPLSGLTQSVQYFLQLRPLTSPTLCEYSWSTVVDRPRQSEDVGRGGQFSNLWVSALSESEELLCCSEIHGTSGGSHKLWFCVSIQATEIAKDIHSDAIQDWCLVVKSPLTISNFLPLAAEYSVLEMQSSGHFLACSRGVFLSGKTVQIYNADIRNPLFLSLLPQRGWLPIHEAVLISHPHENPSKTISLRSSISGRVIQIILEQNYDKEHTLLAKTIRVYAPYWLEIARCPPLTFRILDMSGKRHMPKVAAQFQTNKKNGLILEEITEEEIYDGYTIASALNFNMLALSVAIAQSGNEHFGPVTDLAPLGDMDGSLDIYAYDGDGNCLRLIISTKPCPYQSVPTKVISVRPFMTFTNRLGQDIFIKLSTEDEPKVLHASDSRVYFVCRGIGGPEKLQAMLNLLLRISIIGEIQNVPLLYLDSRDMPELSWAEFKVATIRRMRCWYMKSLQFLLGKFYVLIPANITCNKVIVKLVIEFRMNHEEEYGTSWSFPLQIVKEDTISLVLRMNDGTIKFLRTEIRGYEEGSRFIVVFRLGSTDGPIRIENRTADKALKIRQSGFGEDVWIQLQPLSTTNFSWEAPYGNKFLDAKLSDDDSNTIWKLDLERTGLSSAELGLQFHVIDRGDVIIAKFTDNRIPSSSSYEEIRGLMSAGKGGASGVQAEMQSSVTPFEFLIELGVVGISLVDHRPKELSYLYLERLFLTYSTGYDGGKTSRFKLIFGYLQLDNQLPLTLMPVLLAPEQISDVQHPVFKMTITMQNENKDGIQVYPYVYIRVTDKCWRLEIHEPIIWAIMDFYNNLQLDRLPKSSTVTEVDPEIRFDLIDVSEVRLKFSLETAPGQRPHGVLGIWSPILSAVGNAFKIQVHLRRVMHRDRFMRKSSIVPAIGNRIWRDLIHNPLHLIFSVDVLGMTSSTLASISRGFAELSTDGQFLQLRAKQVRSRRITGVGDGIIQGTEALAQGVAFGVSGVVRKPVESARQNGILGLAHGLGRAFLGFIVQPVSGALDFFSLTVDGIGASCSKCFEVFNSKTSFHRIRNPRAVHSDGILREYCEREAIGQMVLYLGEASRQFGCTEIFKEPSKFALSDYYEEHFTVPHQRIVLVTNKRIMLLQCLAPDKMDKKPCKIIWDVPWDELMALELAKAGSSQPSFLILHLKHFRRSENFVRVIKCNSVEVFEGREPQAIKICSVVHRTWKAYQSNAKSMILKVPSSQRHVYFSWTEVDSREPRTHNKAIISSRDMSSYSTASDDRRFVRHSITFSKIWSSEQEYKGRCSLCSRKQISQDARICSIWRPVCPDGYIYIGDIARVGIHPPNVAAVYRKIDGFFALPMGYDLVWRNCSEDYVSSVSIWHPRAPDGFVAPGCVAVAGYSEPEPDLVYCVAESLVEETEFEDLKVWSAPDSYPWTCHIYQVKSDALHFVGLRQSKEDSNWKPKRVCDDPHCQLPSP																																																														1
Diet	Pea_A0A151TJS7_A0A151TJS7_CAJCA	221	Uncharacterized protein OS=Cajanus cajan OX=3821 GN=KK1_013624 PE=4 SV=1	MASQQQHMEKMEVRKNYRNLWHTDLLNTIHSDTPYCCFALWCAPCVSYLLRKRALYDDMSRYTCCAGYMPCSGRCGESQCPEFCLCAEVICCFGNSVASTRFLLQDEFNIQTTQCDNCIIAFMFILQQLACIFSIIALIVGNSEIRQASQLLSCLADFVYCTVCACMQTQHKIEMDKRDEKFGPQSAMGIPGFQQMSRFDQAVPPFVGYAPQPAYGQAHGY																																																														1
Diet	Pea_A0A151TK72_A0A151TK72_CAJCA	160	Uncharacterized protein OS=Cajanus cajan OX=3821 GN=KK1_023781 PE=4 SV=1	MGNAASCTPSLTPNGVFKVLFLDGRLEAYTKPMRAAELMLEYPGQFVCDSSYLKEGHRIQGLLADEELERRKFYFLLPMELLYSVLTHEEMSSLNYKATRATKHGSFNNLGKIFPVFSEFCMFPSELKRLEEVVREPEPVERYSKQRSWRPALETIDETL
Diet	Pea_A0A151TKA3_A0A151TKA3_CAJCA	498	Phosphotransferase OS=Cajanus cajan OX=3821 GN=KK1_023826 PE=3 SV=1	MGKVAVGAAVVCAAAVCAAAALVVRHRMISSRKWARAVAILKEFEEKCGTPILKLRQVADAMDVEMHAGLASEGGSKLNMLISFVDNLPTGDEEGLYYALDLGGTNFRVLRVHLGGKDNGVIGQEFEEVSIPPHLMTGSSDALFDFIAAALAKFVGSEPEGFHPPPGRQRELGFTFSFPVRQTSIASGTLIKWTKGFNIEDAVGEDVVGELTKSLEKIGLDMRVAALVNDTIGTLAGGRFYNQDVIAAVILGTGTNAAYVERAHAIPKWHGLIPKSGDMVINMEWGNFRSSHLPLTEYDQALDAESLNPGEQIFEKLISGMYLGEIVRRALLRMAEEADFFGDTVPPKLKVPFILRTPDMSAMHHDTTSDLRVVGNKLKDILEISNTSLKMRKIVVELCDIVATRGARLAAAGILGILKKIGRDTVKVGEKQNSVIALDGGLFEHYTKFRVCLESTLKELLGDEAAETIVIEHANDGSGIGAALLAASHSQYLGVEES																																															1
Diet	Pea_A0A151TKG6_A0A151TKG6_CAJCA	437	Galactokinase OS=Cajanus cajan OX=3821 GN=KK1_023881 PE=4 SV=1	MASQCWPSDAELDEMKERVSKMANVNKEEVRVVVSPYRICPLGAHIDHQGGTVSAMTLDRGILLGFALSGSNQVVIHSGQFQGEVKFRVDEIQQPKQISKIKDKSLDKVSSEIQEQCNWGCYARGAVYALQSRGNNLSKGIVGYIRGAEGLDSSGLSSSAAVGVAYLLALEYANDLVISPTENIEYDRLIENEYLGLKNGIMDQSAILLSSHDCLMCMNCKTKDYKLVYRPKVLEYKESEQPKATRILLALSGLKQALTSNPGYNKRVAECREAAQILLEASGDYKAEPILSNGHSLTILLVQHKLEANLAKRAEHYFSENMRVMKGVEAWAMGKLKDFGMLITDSGRSSIQNYECGSEPLIQLYEILVRAPGVFGARFSGAGFRGCCLAFVEAHLASEAASFVRKEYLKVQPELASQISNESAVLICESGDCARVL
Diet	Pea_A0A151TKW1_A0A151TKW1_CAJCA	945	Protein argonaute 4A OS=Cajanus cajan OX=3821 GN=KK1_024027 PE=4 SV=1	MDSFEPDGNGNGKEEPLPPPPPVVPSDVVPLKAEEVLSTPVEPAKKKASRAPIARRGLGSKGMKIQLQTNHFKVNVSKNDGHFFHYSVAFSYEDGRPVEGKGAGRKIMDRVKETYHSDLNGKDFAYDGEKSLFTIGSLPQNKLEFEVVLEDVTSNRNNGNCSPNGHGDNESDRKRMRRPYRAKTFKVEISFAAKIPMQAIGNALRGQETENFQEAIRVLDIILRQHAAKQGCLLVRQSFFHNDPNNFADVGGGVLGCRGFHSSFRTTQSGLSLNIDVSTTMIITPGPVVDFLIANQNVRDPFQLDWAKAKRTLKNLRIKTRPSNQEFKITGLSELPCREQTFTLKGKGGMDGEDSTEEITVYDYFVNVRKIDLRYSSDLPCINVGKPKRPTFFPIELCELVSLQRYTKALSTLQRASLVEKSRQKPQERMRVLSDALRSSNYGSEPLLRNCGISISTGFTEVEGRVLPAPRLKFGNGEDFNPRNGRWNFSNKRFVEPSKIERWAVANFSARCDVRALIRDLIRIGDMKGITIEQPFDVFDENPQFRRAPPMVRVEKMFETIQSKLPGAPQFLLCLLPDRKNCDIYGPWKKKNLADFGIINQCMCPTRVNDQYLTNVMLKINAKLGGLNSLLGVEHSPSLPVVSKAPTLILGMDVSHGSPGQTDIPSIAAVVSSRHWPLISKYRACVRTQSAKVEMIDNLFKRVSEKEDEGIIRELLLDFYTTSGRRKPENIIIFRDGVSESQFNQVLNIELDQIIEACKFLDENWEPKFVVIVAQKNHHTRFFQPNSPDNVPPGKYFWEFPVIFINWNPSVPYLLTCCFTGTVIDNKICHPRNYDFYLCAHAGMIGTSRPTHYHVLHDEVGFSPDEMQELVHSLSYVYQRSTTAISVVAPICYAHLAATQLGQFMKFEDKSETSSSHGGLSGAGAVPVPQLPPLQENVRNTMFFC																																																															1
Diet	Pea_A0A151TLF1_A0A151TLF1_CAJCA	866	Halomucin OS=Cajanus cajan OX=3821 GN=KK1_024222 PE=4 SV=1	MAQAKYTRIDNKRSSSYCSTVTIVVFVALCLFGIWMMTSSSVVPVQNVDVSEESKNDVREQSGVKEQATDPSNNNSPQFEDNRGDLSEDATKGDGSVTADKNSDVPEKQEEKLDEKPSEKSSEDTKTENNDSNVSEKKSDNDENEKKTDSNEKEKKSDSDETEKRSDSDENEKKSESEDNEKKSESEDNEKKSDSEEAEKKLDSEETEKKSDSEETERKSDSEETEKKSDSEESEKKSDSDESEKKSEDSSGSLDKIDEKVEQSGNKESDENSTETKTDDSANNQASNEVFPSVAQSELLNESTTSNGSFSTQAAVSKDEKESQVSSKQSTGYNWKLCNVTAGPDYIPCLDNLKAVRNLPSTKHYEHRERQCPEEPPTCLVPLPEGYKRPIEWPKSREKIWYSNVPHTKLAQYKGHQNWVKVTGEYLTFPGGGTQFKHGALHYIDTIQKSVPDIAWGKRSRVILDVGCGVASFGGFLFERDVLTMSLAPKDEHEAQVQFALERGIPAISAVMGTKRLPYPGKVFDVVHCARCRVPWHIEGGKLLLELNRVLRPGGFFVWSATPIYQKLPEDVEIWNEMKALTKALCWEVVSISKDKLNGVGIAVYKKPTSNECYEKRSKNQPPICPDSDDPNAAWNVPLQACMHKVPVNSTERGSQWPEKWPARLTNTPYWLTNSQVGVYGKPAPEDFNADYEHWKRIVSKSYLNGMGINWSNVRNVMDMRSVYGGFAAALKDLNIWVMNVVSVNSPDTLPIIYERGLFGMYHDWCESFSTYPRSYDLLHADHLFSNLKNRCNLKAVVAEVDRILRPEGKFIVRDTVDIINELESMVKSMQWEVRMTYSKDKVGILCVQKSMWRPKELETLEYAIG																																																														1
Diet	Pea_A0A151TLK3_A0A151TLK3_CAJCA	664	Photolyase/cryptochrome alpha/beta domain-containing protein OS=Cajanus cajan OX=3821 GN=KK1_021530 PE=4 SV=1	MALLTFPHFPSLSSFPSTRSFSRTRRYCSMKATGTAILWFKHDLRTDDHPALLAASSTFRSLLPLYVFDRRILSRFSDETLELVLLAVQDLRKSLRDRGSDLMIRFGNAESVIQQLATEVKATCVFAEQEVEYELRFIIDVVRQRLKSVTVSQGTPRIELWQTPFYDVKDLQDLPLSYDEFKKLRFPVTTPLQLSESTLPGAEMELDWGVLPSYDDVKGFMTSNQRKSGENWSLIKETSAETVLRRKVLKSGDSIERSSGFRQTQSRERNGSVFVTQKGSVVGGSTNNVLNALAAYLRYLEGTARDDWQEVHEKVRASESRSGASFNELFGPALSLGLISRRRVHYEAIKYEKERNAGFLSPFGYSAATIAAAVDAVCSMEWYWLVALRNQINNEGIHSTRIWKWKGFLIQYTVAGEDGPAVLLVHGFGAFWEHYRDNIRGLAESGNRVWAITMLGFGKSEKPNVVYTELLWAELLRDFIVDVVGEPVHLVGNSIGGYLVAIVASIWSVLIKSIVLINSAGNVIPSYSYIPLSGDRQTSGASWLGSRILLFYLRLRTQEILKKCYPTRVERVDGSLINEILRAHVSHSDTQFLLTSPLHIKGMKDPISDSNSKVAMLKEHCDGVMIKELDAGHCPHDEVPERVNTIISEWILGVESNILAECPV																																																																																					3															2
Diet	Pea_A0A151TLP3_A0A151TLP3_CAJCA	366	Uncharacterized protein OS=Cajanus cajan OX=3821 GN=KK1_021574 PE=4 SV=1	MALASFSAPSFSLHFSPRSPFPLSTSSLSSRRTARFPPSAPLSTPAIFASAHGNGAGGGRGAGGGGGGGGDDEAEDRNRNREEALLVLAQAGRPLENLQADLAAAIQSGRVPAAIVQRLFELEKSAVFRWLLNFGGFRERLLADDLFLTKVAIECGVGIFTKTAAELEKRKEKFSKELDFVCADVIMAIVADFMLVWLPAPTVSLRPPLAVSAGTIAKFFYGCPENAFQVALAGTSYTLIQRIGAIVRNGAKLFAVGTGASLIGTGVTNALINARKVVDKSFAAEAEDVPVISTSIAYGVYMAVSSNLRYQILAGIIEQRILEPLLHQQKLILSAICFAVRTGNTFLGSLLWVDYARWVGVQRSRD																																																														1										1																																2
Diet	Pea_A0A151TN13_A0A151TN13_CAJCA	915	TPR_REGION domain-containing protein OS=Cajanus cajan OX=3821 GN=KK1_022010 PE=4 SV=1	MAKEGSDIDEVNDAMEGAGEEEEEENAAQEEGDMEEEDEEYTFRFKNGMNPLDFIDNNDSGVQTYQRFERLEQEALADKKRKATDQCESEGPPSKMAREDDISGVKIAEIMEAMNYYGVRKRSRKVKKRGRRKGSKNKLDPKLTRMLGDATLHYACGHYDKAKAVLLEVVRLAPNLPDSYHTLGLVYSSLQDYKRAMGFYMIAAHLTPKDSSLWKMIFTWSIEQGYIGQARHCLLKAITADPKDATLRGHLARLYVELGDYQKAAVAYEQAYQLCCENVDALKAAAKFYKICGQVEYSVRILEDYLKSQPDGANAGVVNLLGTILMETKAHDRALQYIERAQVVNAEKELPLNLKIKAGICHLHLGNMEMAQVLFNDLKPENASNHSDLVTEVADSLVGLEHYNSALNYYLMLERNSGNENGLLYLKIARCYLSLKERSQAILFFSKALKMLQDDVDARISLASLLLEEGKEDDAISLLSPPKDSDSGEAHSEKSNRWWVDVRIKLKLCNIYWNRGTLDDFVDALFPLIRESLYVATLRQKGKSKRRLSKRDLVERIKVLEGPEKDNVFRGFRPVAAPSDLLKASRAKKLLQKKAIEKEKRKAEALASGFDWLSDDSDDEPQKENREPPLCNILKDEEHHQLIIDLCKALASLQRYWEALEIINLTLRLAHSSLSTEKKEELRSLGAQMAYNTTDPKHGFDCVKYIVQQHPHSFAAWNCYYKVIARLENRDTRHYKFLRFMQGKFVDCVPPILISGHQFTLFSHHQDAARKYLEAYKLLPENPLVNLCVGTALINLALGFRLQNKHQCAVQGLAFLYNNLRICENSQESLYNIARAYHHVGLLTLAALYYEKVIAICQRDYPIPKLPNENPDVVENLKPGYCDLRREAAYNLHLIYKRSGALDLARQVLKDHCTL																																																														1
Diet	Pea_A0A151TP23_A0A151TP23_CAJCA	314	Transmembrane protein 205 family OS=Cajanus cajan OX=3821 GN=KK1_022439 PE=4 SV=1	MMNVLGLSLVVSSLAAAGVFSPNPSREKQGEGGNTIVKEGHRVVVVEYDQGGQHNTKISYSSQPQHDASAIPTPFPKDLLCKHKIAHALHKKKEALSDALGKTNEYVQTIKDHVASNVSEARETIRSLGPETFNSFMGLPNLLGFATAYGMCVWVTFISSYVQSRAMPRQHFAVLQSKIYPVYFRAMTYSIALALLGHVLGHRNSLLSNNADMLQLYNLLASLLTLLLNSFYLEPRATKLMFERIKIEKEEGRGMSGSGSGTGTAEQDAVRSRIIKLNDKLKKFNSYSSLLNIINLMSLTWHLVYLAQRLHHTC																																																														1	1																						1															3				1
Diet	Pea_A0A151TPW9_A0A151TPW9_CAJCA	459	TGACG-sequence-specific DNA-binding protein TGA-2.1 OS=Cajanus cajan OX=3821 GN=KK1_008299 PE=4 SV=1	MQSFNITESESTSPLYSHSSFFHRGNDTSRNPTRFADLQHCFRQHDAVDLSSSSVFGAKSSNVAVVASNLQRGTFNTNLGCAEFASAVAGCIEAEKQPMFQRGGTNATMPLGDQHVENWADDSQHTEDTCTDIDNDDKNQCYSTVSWGNGVGDGALVVVDSQDQCKTKAKAEDQKTIRRLAQNREAARKSRLRKKAYVQQLENSRVRLAQLEQELQRARQQVVSLVIPYIHVCIVCTCALAFDMDYSRWVDEHQRLINDIRSAINSQMGDNELHLLVDGVMAHYDELFRIKSIGAKADVFHILSGMWKTPAERCFIWLGGFRSSELLKIVRNQLEPLTEQQLMGIYNLQQSSQQAEDALSQGMEALQQSLSETLSSSSLGPSGSGNVAEYMGQMAIALGKLATLESFLHQADLLRQQTLQQMRRILTTFQAARALLVINDYVSRLRALNSLWLACPREY																																															1									1																																																1
Diet	Pea_A0A151TQ26_A0A151TQ26_CAJCA	558	Pentatricopeptide repeat-containing protein At2g35130 family OS=Cajanus cajan OX=3821 GN=KK1_008347 PE=4 SV=1	MNDSEWKANDSNSVALEKFKRDSVYIDKNGKLRNFHHKKVSRKKNGSMRGRGWKYGSGFVDGVFPVLSPTAEKILDYVEKGVESESIWTSLDTLPATLDAWDDIFTVAVQLRMRKHWDSIISICRWILLRSSFKPDVICYNLLIDAFGQKLQYKEAESTYLQLLEARCIPTEDTYALLIKAYCISGLLQKAEAVFAEMRNYGLPSSAVVYNAYINGLMKGGNSDKAEEIFHRMKRDACKPTTETYTMLINLYGKAGKSFMALKMFHEMTSHKCKPNICSYTALVNAFAREGLCEKAEEVFEQMQEAGLEPDVYAYNALMEAYSRAGYPYGAAEIFSLMQHMGCEPDRASYNILVDAYGKAGFQEDAEAVFEDMIRVGITPTMKSHMVLLSAYSKMGSVNKCEEILNQMCKSGLKLDTYVLNSMLNLYGRLGQFGKMEEVMTVMEKGSYVADISTYNILINRYGQAGFIERMEDLFQLLPSKGLKPDVVTWTSRIGAYSKKKLYVKCLQIFEEMIDAGCYPDGGTAKVLLAACSNEDQTQQVTTVIRTMHKDIKAVLPV																																																																	1
Diet	Pea_A0A151TQM8_A0A151TQM8_CAJCA	551	Serine/threonine-protein kinase WNK8 OS=Cajanus cajan OX=3821 GN=KK1_008509 PE=4 SV=1	MLLQYDEILGKGAFKTVYKAFDEVDGIEVAWNRISFDNVAHTQQQKGKLFSEVHLLKSLKHENVIKLYNSWVDESTGTINMITELFTSGSLRQYRKKHKNVDMKAIKNWARQILRGLCFLHSHSPPVIHRDLKCDNIFVNGNSGLVKIGDLGLATVMQQPTARSVIGTPEFMAPELYEEEYNELVDIYSFGMCILEMVTCEYPYSECKNPAQIYKKVTSGIKPAALANVTDPEVKQFIEKCLVPASMRLSASELLKDPFLATENAKEVNHDTLQLPTPRTKLVNAPMCEPRPMEIDSNSRRTSPGSSVERIEEASQVSIFDLVRMTENNEFRLRGEKNAESTISLTLRIADARGGARNIHFPFYIDSDTAISIAEEMVEHLELTHEDVAVIAELIHDMIVKLVPNWKPLSENLSSETDHLYRPSSEVQNGEVNCHWPIRSSDYDMKTVYEDLVQSRPVDGDDQEKRGSVMSDISADCSLINSCCSPSKIFDMSSTCSLTLVDKDYSNELQLELEAIETQYQQCFRELVKIREEAIENAKRRWITRKKIPVM																																																																								2
Diet	Pea_A0A151TQZ3_A0A151TQZ3_CAJCA	835	Transposon Ty3-G Gag-Pol polyprotein OS=Cajanus cajan OX=3821 GN=KK1_008647 PE=4 SV=1	MQQQNAYFARAEANRAVVGAARPTGSQESQDLAEFRKCHPPQFKGDADPEVADHWICELENIFTVLDCSQERRLAYAVYMLVGEAEHWWRGTHHMLIARGVVVDWECFKRMFLEKYFPESARHAKEAEFMRLHQGGMTISEYAMGFEHLARFYSQGIVEAWKCWKFAEGLKYDLKRVMVSMAITEFPALVEKAKVVERLEGGNRGVKTVEGPAGSKKGKNQRKPYDRPQPQQGGPVIRQPSGAAGGGRQGGGATLRCYRYVGPHFVRDCPHTESCCFRCHQMGHESANCPTIGRPERGDAQRSGAPTTVGRVFALTGAEASTSSDLVKGKGRAASKDVMILFDSGASHSFISYACAVMLGVPVCDLGSRLLVSTPASASVVAYELCAGCPIVVNEKKYKVNLICFTLVDINIILGMTWLSANRILIDCANRRLVFPQMEDELLISAGQAESLLRDGAECCLLLAALSVETERVIAEIDVVRDFAEVFSDEVPGLPPVKEMEFSIDLVPGAGPVSVAPYRMAPAELVELKGQLEDLLEKQLVRPSVSPWGAPVLLVKKKDGGSRLCVDYRQLNKLINKNKYPLPRIDDLIDQLRGASVFSKIDLRSGYHQIWVKEGDIPKTAFRTRYGHYEYVVMPFGVTNAPAVFMDYMNKIFRPFLDKFVVVFIDDILIYSRTPEEHGEHLRLVLEIMKAKQLYAKLSKCEFWLDEVKFLGHVISAEGIVVDPTKVESVLQWERPRTVTDIRSFVGLAGYYKRFIEGFSKIVAPLTQLMRKEQPFIWTDACEQSFDELKRRLTTSPVLVFSDSSEPFDVYCDASHQGLGCVLMQNRKVVVYASR																																																																								1
Diet	Pea_A0A151TR99_A0A151TR99_CAJCA	825	Cytochrome P450 71A1 OS=Cajanus cajan OX=3821 GN=KK1_008785 PE=4 SV=1	MTQVSDFSLGDLFPLLRWVGVMSGQTKKYKATFGALDAFFDHLIAERKMARSDSEKKDFLDALLELQDSDKLEFELTTDDLKALIMDMFLGGSDTTSTTLEWAMTELVKNPSIMNKVQEEVRRVVRNKSKLEANDIDQMDYLKCVVKETLRLHPPAPLLVPRETRSNVKLGGYDIPNKTMVFVNAWAIQRDHEFWEKPEEFIPERFESSEVNFNGQDFQFIPFGSGRRKCPGMAFGLASVEDILANILYWFDWKVPGSGGSDKELDMSEKFGLTVNKRVPLMSLHLPSFMKQMPYDLNATLFMVLSFFISMLLVFKITRRCKLNLPPSPPKLPIIGNYHQLGTLPHRSFRTLSQKYGPLLLLHLGQLPVLVVSSAEFAKEVLHTHDLVFASRPHLTATRILLYGCKDIAFSSYGDIWRQKRKLCVIELLSMKRVQSVQFIREEEVEALVSNIRNICSSNGCSVNLSKMLIAAANNVVCRCMFGRKYDDDDGNCSFGEVGREVMIQIQDLSLGDLFPLLERKMENRDSEKKDFLDTLLQLQDSGKLEFELTTDDLKAILMDMFLGGSDTTSTTIEWAMAELIKNRGIMNKVQEEQFCYRVMPFGLKNARATYQQLMDKVFHQQIGRNMEVYVDNMVGKTTSVKAHVVDLAEVFSQIRRHNMRLNPEKCVFGVQGGKFLGFMITSRGIEANPEKYLSKIEVVLKCMIPKSIREVKSFLRLAYYYRRVIEEISKIALPLTRTPRKSVVLVVLILLNFSKSYVHYLYDSKLEVFSDHKSLKYLLYPIHIRCPLGRLIELYISEVVKLHVIFYYYSFYIRVAQRKRDDKY																																																																																																				1
Diet	Pea_A0A151TSW4_A0A151TSW4_CAJCA	532	Retrovirus-related Pol polyprotein from transposon 297 family (Fragment) OS=Cajanus cajan OX=3821 GN=KK1_009318 PE=4 SV=1	DLFAWSSADMPGINAEFICHRLAVHKDARPVAQRKRKVGGKRREAIVTETQKLLNAGFIREVRYTTWLENVVLVKKSRMCVDYTDLNRACPKDSYLLPSIDRLVDGASGHAHLSFLDAYFGYNQIMMYPPDEVHTSFIIDHANYYYWVMPFGLKNTGATFQRLMDKVFHQQIGQNMEVYVYDMVVKTTSTIDHATDLAEVFAQIRRHNMRLNPEKCVFGVQGGKVLGFMITSRGIEANPEKCKAIIQMHSRQTVKEVQRLAGRLVSLSGFIPRLAEKAGPIFTLLQNPKDFQWTDQCEEAFQSFKTFLMTPPILQRPDHKNDLLLYLVVAENAISAVIVQEHQKVQTPIYFISRVLQDAEKRYQMIEKLALALVTAARHLRPYFQSHQVIVKTDYPIKQILRKPELARRMIAWSVELSEFGIQYESRGALKAQCLANFVAELTPTTAEEPQVWTLHVDGSSNFKGGGAGIILEGPNQVTLEQSLKFSFKVTNNQAEYEALLVGLRLARDLGARRVSCNNDSKLLVEQLSGTY																																															1
Diet	Pea_A0A151TT89_A0A151TT89_CAJCA	977	Chaperone protein clpB 2 OS=Cajanus cajan OX=3821 GN=KK1_009502 PE=3 SV=1	MATRRTPTLSKSVFAAVTASTTSRSSSRSARRLFSSLSRASDNSLSRPPIVDAFAATNVASAKFLSLSFARTFHATNPSLRSAASSQVAQTEFTDMAWEGILGAVDAARVSKQQIVESEHLMKALLEQKDGLARRIFTKAGLDNTSVLQATDDFIAQQPKVTGDTSGPVIGSHLSSLLENSRKYKKEMGDEYVSVEHLLLAFHSDKRFGQQLFKNLQLSEKTLNDAVQAIRGSQRVTDQNPEGKYEALDKYGNDLTELARRGKLDPVIGRDDEIRRCIQILSRRTKNNPVIIGEPGVGKTAIAEGLAQRIVRGDVPEPLMNRKLISLDMGSLLAGAKYRGDFEERLKAVLKEVTASNGQIILFIDEIHTVVGAGATSGAMDAGNLLKPMLGRGELRCIGATTLNEYRKYIEKDPALERRFQQVFCSQPSVEDTISILRGLRERYELHHGVKISDSALVSAAILADRYITERFLPDKAIDLVDEAAAKLKMEITSKPTELDEIDRAVLKLEMEKLSLKNDTDKASKERLSKLENDLSLLKQKQKELIEKWDNEKVFMTRIRSIKEEIDRVNLEMEAAERDYDLNRAAELKYGTLMSLQRQLEEAEKNLAEFRESGQSLLREEVTDLDITEIVSKWTGIPLSNLQQTEREKLVLLEQVLHKRVVGQDIAVKSVADAIRRSRAGLSDPNRPIASFMFMGPTGVGKTELAKALAGYLFNTENALVRIDMSEYMEKHAVSRLVGAPPGYVGYEEGGQLTEVVRRRPYSVVLFDEIEKAHHDVFNILLQLLDDGRITDSQGRTVSFTNSVVIMTSNIGSHYILETLRNTQDDKTAVYDQMKNQVVELARQTFRPEFMNRIDEYIVFQPLDSEQISKIVELQMERVKNRLKQKKIDLHYTEEAVKLLGVLGFDPNFGARPVKRVIQQLVENEIAMGVLRGDYKEEDSIIVDADVTPSGKERPPLKRLLIKKLDSQVADAMAVND																																																														2			3
Diet	Pea_A0A151TTZ4_A0A151TTZ4_CAJCA	341	Protein TRANSPARENT TESTA 1 OS=Cajanus cajan OX=3821 GN=KK1_009772 PE=4 SV=1	MADPYSNFFSSSPFFRFNHHHFPSSTSPSPQHHNFIKTNDTATFFHYHHAATTFSSLPPSSPPLREELPLLRLSPPKQEEEEDDPSCTGAMEVEEGIHNIHPKEEEEDDEDGTVTVALHIGLPSPSAAEMASVLSSSSEITDKEHGDGAHAQDSSAPFRLNKGQYWIPTPSQILIGPTQFSCPVCCKTFNRYNNMQMHMWGHGSQYRKGPESLRGTQPTGMLRLPCYCCAPGCRNNIDHPRAKPLKDFRTLQTHYKRKHGIKPFMCRKCGKAFAVRGDWRTHEKNCGKLWYCICGSDFKHKRSLKDHIKAFGSGHAAYGIDGFEEEDEPASEVEQDNDSTQ																																																																								1
Diet	Pea_A0A151TUE2_A0A151TUE2_CAJCA	452	Elongation factor Tu OS=Cajanus cajan OX=3821 GN=KK1_009901 PE=3 SV=1	MATVLLRNSSSTSRRLLPFASQIHSSFSRSPLSPPNDSSSSSSSSSSFNSNPWWRSMATFTRTKPHVNVGTIGHVDHGKTTLTAAITKVLADEGKAKAVAFDEIDKAPEEKKRGITIATAHVEYETVKRHYAHVDCPGHADYVKNMITGAAQMDGGILVVSAPDGPMPQTKEHILLARQVGVPSLVCFLNKVDAVDDPELLELVEMELRELLSFYKFPGDEIPIIRGSALSALQGTNEEIGRKAILKLMEAVDAYIPDPVRQLDKPFLMPIEDVFSIQGRGTVATGRVEQGIIKVGDEVEVLGLMQGGPLKTTVTGVEMFKKILDQGQAGDNVGLLLRGLKREDIQRGQVIAKPGSIKTYKKFEAEIYVLTKDEGGRHTAFFSNYRPQFYLRTADITGKVELPENVKMVMPGDNVTAVFELISAVPLEAGQRFALREGGRTVGAGVVSKVLS																																															9									8						18	24		34		33					33													4															10				8
Diet	Pea_A0A151TV92_A0A151TV92_CAJCA	1352	Retrovirus-related Pol polyprotein from transposon TNT 1-94 OS=Cajanus cajan OX=3821 GN=KK1_010162 PE=4 SV=1	MEEDSHSMSFHNFLYLHPSKNPTTALVSPVLDSTNYHSWSRSISRYAQSDLLRISDLQHEASSIRQGDLSITEFFTKLRVIWDELENFRPDPTCSCTQKCSCNVIPTIAQRKREDQAMQFLRGLNEQYSNVKSHVLLMDPIPPISKIFSYVVQQERQLLGSNFVANTITKTAIINAASSVTCTYCGKQGHAENVCYRKHGFPSNHENKTNKGVYKASIGKTSIVNSTVTDECKTNDQQQATITQDYRFTPQQYQVLMDLIQQCTNDSSASPSPSTNHIHSVSSCSTQPSPPPGTVSSISTHTQISTSWVIDSGATDHVSSSLSNFFTYNSINPITVKLPTGQHVLATHAGVVKFTDTFYLTDVLFIPEFKYNLISISKLVSSLDVQLIFYSTHCLIQDVNTKEKIGTVDVEVGLYTMTTAVVQPSILSAIYNPEWSIQNIDLWHFRLGHLPYDKLHSMKQYYPCLYSNKHFTCNTCHHAKQKKLSFPLSHSHALQSFALLHIDIWGPCSKTSIHGHRYFLTIVDDHTRYTWVFLMASKADTCNCVTNFISHIENQFATRVKVIRTDNGAEFSMNNYFDSKGIIHQTTCIETPEQNRIVERKHQHLLNVTRALLFQSNLPPTFWNFALMHATYIINCIPTPFLQHTSPFENLNGKPCDITTLRVFGCLCYVSTLKAHRTKLDPRASPCVFLGFQPHTKGYLTFNLNTRSIEVSRNVVFYENHFPYFTQDTQSASSTPSLPTPFTSNPMIHDYNFYPPSPSSHPPHSLSSPESPTSSPIPSRPTRSRHPPSYLRDYHMTFTSTGPSSSPGIRYPLDSVISYNRLSHPFRHFIMSISLLTEPKSYAEASKSDCWIKAMTDEITALEANNTWTVTSLPPHKTAIGCKWIYKVKHHADGSVERHKARLVAKGYTQLEGLDFLDTFAPVAKLTTVHLLLSLAAIHNWFLKQLDINNAFLHGDLNEEVYMHLPPGLTTTTPGQVCKLNRSLYGLKQASRQWYARLSTFIMQQGFHHSSADHSLFLKFTNSACTALLVYVDDIVLAGNDLTEIHQITALLHKTFKIKDLGDLTYFLGLEVARNSIEIHLCQRKYTLDILSDTGMLACCPSSTLMDYKAALSSDTGTPLTDPSAYRQLIGRLIYLTNTHPDITHAVQHLSQFASKPTTYHQHAAFRILRYLKQAPGRGIFLSANSSLQLKSFSDSDWAGCMDTRRSITGFAVYLGHSLISWKSKKQATVSRSSSEAEYRALASTSCEIQWLTYLLEDFRLQFIRPALLYCDNQSVLQIACNQVFHERTKHIEIDCHLVREKVSNGLLKLLPVSSSAQLADIYTKALSPSRFNELNSKLGMSDIYSQLAGGS																																																								1
Diet	Pea_A0A151TVD3_A0A151TVD3_CAJCA	211	GTP-binding protein yptV3 OS=Cajanus cajan OX=3821 GN=KK1_010250 PE=4 SV=1	MSSSSGQGSGYDLSFKILLIGDSGVGKSSLLVSFISSSVEDLSPTIGVDFKIKTLTVGGKRLKLTIWDTAGQERFRTVTSSYYRKAQGIILVYDVTRRETFTNLSEVWSKEVELYSTNQDCVKMLVGNKVDRDTERAVSREEGLALAKELGCFLLECSAKTRENVEQCFEELALKIMEAPSLLEEGSTAVKRNVLKQKQEPQASQNSGCCS																																																								1
Diet	Pea_A0A151TVX4_A0A151TVX4_CAJCA	240	J domain-containing protein OS=Cajanus cajan OX=3821 GN=KK1_010481 PE=4 SV=1	MSLLTTPTILPFGSRSFPPFATKKLRASCSLRDEGPLSTAAAYAVLGVDPHCSAADMKAAFRAKVKQFHPDLNNTTPSDAMIRRVIEAYRILSNCTPSQLIERECLDPFDTPESEAFDLFVNQLFCVGKACSSSCVKRAPHAFTYDASTGTARASSQGHGDDYQVQCAVGQCPRSCIHYVTPSQRILLEELLDSILEAPYDTSAEADLLYSLITKAKFENNRYQKPKKQPKASSQHVDWF																																																														2
Diet	Pea_A0A151TVZ4_A0A151TVZ4_CAJCA	589	Pectinesterase OS=Cajanus cajan OX=3821 GN=KK1_010427 PE=3 SV=1	MGADGQSRRIAIIGVSTFLLVAMVVAVTVSVNISNKETSGNEKEESKTRVASTMKAVKTLCAPTDYKEDCEESLTAHAGNTTDPRELIKIAFNVTIGRISDGLQKTQFMHEAENDPRTKEALDACKQLMNLSMGELRRSLEKFNKFDLNNLDAILTSLKVWLSGAITYQETCLDAFENTTTDASHKMQDLLQAAMHMSSNGLAIITELSKTLSEMHVTKPGRRLLKDVDDLSVLGHEDDELFELPEWVEDRAGVRRLLHMTGRKHMANVVVAKDGSGNFTTINEALQHVPTKNVRPFVIYIKEGVYNEYVEVYKNMTHVVFIGDGGKKSRITGNKNFIDGVGTYRTASAAISGDFFVAIGMGFENSAGAEKHQAVALRVQSDRSIFYKCRMDGYQDTLYAHTMRQFYRDCIISGTIDFVFGDAVAVLQNCTFVVRKPLENQQCIVTAQGRKEKHQPSGLVIQGGAIVSDPKYYPVRFDNKAYLARPWKNYSRTIFMDTYIGDLITPDGYMPWQTLEGLSGMDTCFYAEYNNRGPGADRSKRVKWQGVKTLTSEGITNFLPSMFFHGDDWIRVTRVPYYSGVSSIRTPTH																																																														1
Diet	Pea_A0A151TW21_A0A151TW21_CAJCA	156	Copia protein OS=Cajanus cajan OX=3821 GN=KK1_010513 PE=4 SV=1	MSIVSKFMHDPWERHMQTIDRTLQYLKSSPRKGLLFKRGDTMSLEIFTNASQSQIGDILLDNACSWGEFGDLAQGICEGLWMKIILNDHRIKIELPMKLFCDNKSTINIAQNLIQHDKTKHIEIDRHFIKEKLDNGLIVIAHIRHPYKTTSGICTY																																																																								1
Diet	Pea_A0A151TW70_A0A151TW70_CAJCA	450	Uncharacterized protein OS=Cajanus cajan OX=3821 GN=KK1_010536 PE=4 SV=1	MVSKKQSPQKHQGSGKVPIQKENWSHGDTKHASISCPRNAVNALWMSDHASYWENFLRKVVREVVEQKILGKAHLFQRKRVNEAGISGVKPLKLCFINKLPDTIFTRSNIIAEDETPLQIALIDVGSESVVSDGPLSSLKIEIYVLDGDFGSCGSEDWNEDEFNSNILRERDGKEPLLIGERIITLKNGVGCITKLAFSDNSRWQRSRRFRIGVRVLQPISNGEKIQEGRSEPFVVKDNRGEPYKKHYPPYLNDDIWRLKNIAKERKFHNQLSLHGIHKVKDLLRLYITNEPSLYEMFGNISRKSWLAITEHAKTCVIDDYKLYSYHSEELQIGLLFNSIYILVGVTFDWQNYYSPDTLPPKEKHLVEIVKQRAYRNVNNLKLIDDTKLNCLNLAACLKARQSDTPDQGLQHINISTAQGICNGIIFLLFHYLLYCIIHLLTCFVHINQQ																																																																			1
Diet	Pea_A0A151TX07_A0A151TX07_CAJCA	818	Disease resistance protein RPM1 OS=Cajanus cajan OX=3821 GN=KK1_010855 PE=3 SV=1	MICDEKNPLDPGCAALPCEPVDFIKSLILRLQIANKIHDVKSLVQGIEGKDGLQSRFPLEQRPSSSRGNPNVIWQNLRLEPLFTKETEVVGIDGPKDKLKDWLTKGRKQCTVISVVGMGGLGKTTLAKQVFDNKEIVGHFDCHAWITVSQSYTVEGLLKDMLTELCKDKKKNPPLNISTMDETWLRNEVRRHLDKERYVIVFDDVWNDYFWHEIKFALVENNQSSRILITTRYDRVVECCVKNSSFQVHVHKMERLSDEKSLELFYKKAFRSDSNEHCPEQLVDGEVLRNDSNGCCPGELVDISLEIVKKCDGLPLAIVVIGGLLFRKGEDEWKMFCQDLSLELESNPELDSIKKILSLSYNDLSYNFKYCLLYFGMYPEDYEVKSNRLIRQWIAEGFVKVKEGKTSKEVAQQCLAELINRSLVQVSSFTIDGKAKSCRVHDLVRTMILGKIKDMGFCQFVGEQDQSVSSGIIRRLTIASSSNDLVGEYMPLKVLDFENTRLYCVPENLGNLIHLKYLSFRNTRVKSLPKSIGKLQNLETLDVRQTSVLEMPKEITKLRKLRHLLANMIYSFHLKDSLGGMIALQKISTLIVDYDGVVIGELGKLKQLRDLSITNFRGEHGNTLCSSIHKMQLLEKLYVDTDDDNEVIDLHIMSFPSTIRRLCLRGKLKKFPNWIPGLKNLVKLSLMCSSLTDDPLESLKDLSSLLFLSISHRAYEGETLHFENRGFRRLKELELKYLYNLKSIIIDRGALQYLEKLQLSEIPQLKTVPSGIQDLKKLEVLNIWFMSSEFEQSIAPNGGQEHWIFQHVPRVILLAGLV																																																																																																								1
Diet	Pea_A0A151TX55_A0A151TX55_CAJCA	164	60S ribosomal protein L21-1 OS=Cajanus cajan OX=3821 GN=KK1_010907 PE=4 SV=1	MPAGHGLRSRTRDSFSRPFRKKGTIALTTYLRTYHIGDYVDIKVNGAVHKGMPHKFYHGRTGRVWNVTKRAIGVEVNKQVGNRIIRKRIHVRVEHVMPSRCTEEFRLRKIKNDQLKAEAKAKGEKISTKRQPEGPKPGFMVEGATLETVTPIPYDVVNDLKGGY																																																														1
Diet	Pea_A0A151TXC5_A0A151TXC5_CAJCA	713	Translation initiation factor IF-2 OS=Cajanus cajan OX=3821 GN=KK1_010961 PE=3 SV=1	MAWRELGTKRIYMNFTKVLTTTPFRHVTGSKFASIFAVQSVYASERCMPDIINQSSHGVAGFGSETKECGIRCFHASSQVWARNDGPLGLKTPKRVKYSRRDNRRQPPVRNVTATKSSPDKIVEIFEGMTLVELAKRSGKSVSSLQDVLTNVGEKVESEFELLSMDIAELAAMEAGVNVKRLHSDEGAEILPRPAVVTVMGHVDHGKTSLLDALRQTSVAAREAGGITQHLGAFVVVMPSGASITFLDTPGHAAFSAMRARGAAVTDIVVLVVAADDGVMPQTLEAMSHAKAANVPIVVAINKCDKPGANPEKVKLQLASEGLLLEEMGGDIQVVEVSATEKIGLDNLEEALLLQADMMDLKARIDGPAQAYVVEARLDKGRGPLVTTIVKAGTLVCGQHVVVGSQWGRIRGIKDMAGKLTQQATPAMPVEIEGLRGLPMAGDDVIVVHSEERARMLSSGRQRKYEENRLKNKMIQDKPTTSDDSEEVPQRVEMPVIVKADVQGTVQAVTDALKTLNSAQVFVNVLHVGVGPISQSDVDLAQACGASIVGFNVKSPPTSLSQAAARASIKIILHRVIYHLLEDIGNLIIEKAPGTSETHIAGQAEVMSIFEIKGSKSKGPGVKIAGCRVIDGSVTRSATMRLLRSGEVVFEGLCTSLKREKQDVDTVKKGNDCGLIINEWHDFQVGDVIQCLEQVVRKPKFIKSESGAVRIEC
Diet	Pea_A0A151TXH0_A0A151TXH0_CAJCA	1269	WD repeat-containing protein 6 OS=Cajanus cajan OX=3821 GN=KK1_011012 PE=4 SV=1	MHRGPYLGDISALCFLHLPNLPLPLLLAGLGSEITVYNLELSNRIRSFSVFEGVRVHGIASSFPQDTVVAVFGETRVKLLSFAFDSVSASAELTLIHLLPKFGHWVLDVCFLKGCLPRSNVESHFLAVGCSDNSVHIWDIPNSNLVFKVQSPVRCLLYSMRLWGHNLEALQIASGTIFNEIIVWKVAPQHNKSSSHQENCDHRSISSSNCCQLKDQLYEAIHVCKLIGHEGSIIRIVWSSCGSKLVSVSDDRSARIWAVPIEWEQSLRHDPVALVLFGHNARVWDCCISDNLIVTVSEDCTCRIWGVDGKQLQVIKEHIGRGIWRCLYDPNSSLLITAGFDSAIKVHRPHTSLSMGLEEEQESPGRTEMFSICIPNMLEHIGFMDRIMNSFGMTTNVRNLELILRCFCPYSVVLTDFHVDWPFCLRFCCSKSEYVRCMRFSCQDSLYVATNNGYLYHAKLCDTGGAQWNQLVQVSNGAPIICMDLLAKGSFDLDGGNEDWIAIGDGKGNMTIVAVAVTNNDCTPTVRLCFSWPAEMERQLLGTYWCKSLGYRYVFTADPRGTLKLWRLPDPSQFDLQSSTRSNNVLRIAEFISNYGIRIMCLDACMEEEVLACGDVRGNMVLFPLLKNLLLGISAAQETKIPPVNHFKGVHGISSVSSVSVTKLGYNQIEICSTGADGCICYLEYDKEMLNLQFTGMKQVKELSLIEYVSVDNNGDRLSSSYAAGFASVDFIIWNLVNENKVVNIPCGGWRRPHSYHLGDIPEMKNCFAFVKDEMIHIHRQWIHNRDGKIYPQSLHMQFHGREIHSLCFISDDVRVRENNNCTLFSKLSWIATGCEDGTVRLTRYSPGTENWSMSKLLGEHVGGSAVRSICCVSKVHTISSDTIDVPDGRIELNSAVENNDNPTLLISVGAKRVLTSWILKNRRLDNKNDSLTDYQYNSEGVDDCFLSGLSSSMTFQWLSTDMPAKYSITHDATKKNVEKIVGVAKNVSNTNNDAKMGSLISESGMTDLIRDKHDDDWRYLAVTAFLVKCSGSRISVCFVVVACSDATLMLRALILPFRLWFDVALLVPLLAPVLTLQHIIFPMCPPELQSTPELRSKTDNSSVEICEIQPLCLLQNIHQSGVNCLHVSEIKAGQNTGSCHVYSIVSGGDDQALHHLMVELSPKSINLNDGILNPDITHLVSVPEYGKDVNFQSQSKSYKIKFLNYENFPSAHSSSVKGVWTDGTWVFSTGLDQRVRCWHLQQSKLIEHSYLIVSVPEPEALSARACGR																																															1
Diet	Pea_A0A151TY14_A0A151TY14_CAJCA	88	Uncharacterized protein (Fragment) OS=Cajanus cajan OX=3821 GN=KK1_011220 PE=4 SV=1	AEWGPAGDSGEGSGFGGVENGVGLGVAFAARGALEPDYVASRVQDHVHVSSGCSYAYAREVLAAALGQARYDGAAEAGPGSAGLALVD																																															1
Diet	Pea_A0A151TY17_A0A151TY17_CAJCA	130	Uncharacterized protein (Fragment) OS=Cajanus cajan OX=3821 GN=KK1_011191 PE=4 SV=1	SIYPNSLNSLVASIPIFNRLNFFDWNEQVQFHLGVLDLDLAILEEKVVAIIDSSSDEEKEKSNRLCLMFMRMTVVDSIKTILPKIESTKDFMGFVGECSQTADKSLAGTLMKTLTIMKFDGSRTMHEHVI																																																																	1
Diet	Pea_A0A151TZJ0_A0A151TZJ0_CAJCA	421	Retrovirus-related Pol polyprotein from transposon TNT 1-94 OS=Cajanus cajan OX=3821 GN=KK1_005083 PE=4 SV=1	MKESERVKEYSDRLLSIVNKVRLLGTEFSDTRIVQKILVTLPKRFESTISSLENSKDLSNITLAELMYALQAQEQRRLMREEGVIEGALQAKLKLSHGYKGKKKKAQGNNFEQGESSNKGGKGDDEKPNHPPCQHCGKRNHPHFRCWRRPNIRYNKCNQLGHIAKFCNNKRKSQTEAQVADQQEEEEQLFAATCFATNNNCESWLIDSGCTHHMTYDEELFKELDRTIVSKVRIGNADRIAVKGKGTIAIENCLGTKIITDVLFVPEINQNLLSVGQLLEKGYKILFEDKMCLIKDASGHDLFKVKMKGKIFSLDLMKERDKREGSPVEIDISFESNSLVAKAIVAPPTPPPPLSSVSVPDLNVTPILDSDFDYGERSKRVSNGDYSGLQPVRVSSVIMDLNRSPFKGNDSSISGKKEVSV																																																								1
Diet	Pea_A0A151U0N5_A0A151U0N5_CAJCA	449	Elongation factor Tu (Fragment) OS=Cajanus cajan OX=3821 GN=KK1_005410 PE=3 SV=1	IPMASVALRNLNSKRFLFSLHFTNVYHSVSHGTCTISQNCNAPPLDLVSLRRSMATFARTKPHLNVGTIGHVDHGKTTLTAAITKVLAEEGKAKAIAFEEIDKAPEEKKRGITIATAHVEYETAKRHYAHVDCPGHADYVKNMITGAAQMDGGILVVSAPDGPMPQTKEHILLARQVGVPSLVCFLNKVDAVDDPELLELVEMELRELLSFYKFPGDEIPIVRGSALSALHGTNEELGKKAILKLMDAVDEYICDPVRKLDKPFLMPIEDVFSIQGRGTVVTGRVEQGTIKVGEEVEVLGLTQSGPLKTTVTGVEMFKKILDRGEAGDNVGLLLRGLKRDDVQRGMVVTKPGALKTYKKFEAEIYVLSKDEGGRHTAFFSNYKPQFYLRTADITGKVQLPESVKMVMPGDNVSATFELMSPVPLEIGQRFALREGGRTVGAGVVSKVVA																																																								7							20				24																		5															9				8
Diet	Pea_A0A151U190_A0A151U190_CAJCA	255	Ferritin OS=Cajanus cajan OX=3821 GN=KK1_005702 PE=3 SV=1	MLLRTVATSASGSASSLSLFSPNAEPSRSLSVRAKNARGLVVFAAKGSTNHRALTGVIFEPFEEVKKELDLVPTVPQASLARQKFVDESEAAVNEQINVEYNVSYVYHALFAYFDRDNVALRGLAKFFKESSEEEREHAEKFMEYQNKRGGKVKLQSIVMPLSEFDHAEKGDALHAMELALSLEKLTNEKLLNLHSVANKNGDVQLADFVESEFLGEQVEAIKRLSEYVAQLRRVGKGHGVWHFDQMLLHEGHAA																																																																																					1
Diet	Pea_A0A151U2I2_A0A151U2I2_CAJCA	392	Uncharacterized protein OS=Cajanus cajan OX=3821 GN=KK1_006063 PE=3 SV=1	MSAASLLFSCSVHVGVSHPKLAAKSSACYLLNQPWSHLKSKTPFGHSGILEKSKLSHKGDGIVWRAGAVQVETAAPSFSVGQKFQLDDVIEAQQFDRETLNAIFEVARSMETIEGNSSGSQMLKGYLMATLFYEPSTRTRLSFESAMKRLGGDVLTTENAREFSSAAKGETLEDTIRTVEGYSDIIVMRHFESGAARRAAATASIPVINAGDGPGQHPTQALLDVYTIEREIGKLDGIRVGLVGDLANGRTVRSLAYLLAKYEDVKIYFVSPEVVKMKDDIKEYLTSKGVEWEESSDLMEVASKCDVVYQTRIQKERFGEKIDLYEAARGKYIVNQDVLKVMQKHAVVMHPLPRLDEITVDVDSDPRAAYFRQAKNGLYIRMALLKVLLLGW																																																								1
Diet	Pea_A0A151U386_A0A151U386_CAJCA	1650	Protein ROS1 OS=Cajanus cajan OX=3821 GN=KK1_006448 PE=4 SV=1	MEEKDPGGEERNVPTEVDNNVPPNSIELCNPGVESASLSSPLRENGNPDKGSTHDPDLGKTPQQKPRRRKHRPKVIKEIKPKSTRKPATPKPVQSKENPTAKRKYVRRKGLEQTSPTEVTTEFTKEMPESTKVSCRRTLNFDAGTRDESPASMENTTALLGKVNGAPVEETNVGLAFDLSTSLKQASNNYNSMSLQEDKRAPNTSRSRRKSSGTKSEENPTDKKYVKRKGMNKISVPPTELPGELTEIKMPAIPASAQMSCTGSTNSDERAKHKNYAVKENTNKHPGSEIGVVMQEMNAGLAYDLSTSMKQALNDDVTLTKEAQAPSTSSKINLPGEKTKENPTAKRKYVRKNKSNPSPIPPTEMTELTEAMVLESNNMSWRRSLNFDMGTGDENYVGRQNLDLLIGKENMVLQETKVGLTYNQDTWMKEALNNCMPLPEETQQPSSSISRSTPLGAKLNVNSVENINENGQATAQDGNLSNNQSSTRLQMVGSKRKHSGTFNHADDSSLNLIGAHYNGLASYQTNLCVQFPNIQKKRRTDKGKTSITYVTSVTTTKEVQQTYPQEDALVHPYASSSGCWIYGSRYNAAGVPAISELTESSIDNTQTFDEFVLSLKRLAERSQSSTSDRGSLTRIRNCDTEPNCTAKQVACGREQTCIDALVVETRASLIKKKRNRKKSVLPSSAHSSTNKMLQHHHFTLGNYPFPMGMSSDIAPEVLWKTMNYIDALTEQFRRLNINTEARDLALHEQNALVPYKQQNSLNHGNGVIVPFQNKKQHPRPKVDLDDETERVWKLLLLDINSHGIDGTDEGKAKWWEEERNVFRGRADSFIARMHLVQARLRGDRRFSRWKGSVVDSVVGVFLTQNVSDHLSSSAYMSLAARFPKKSSSECKTHHAEDSRLVINETQVHIVEPEESTEWDAKLLNQSVYDQNFSNDQNPEKVGSYSDSNSEVEDLSSTTKYNHFDSSTSFSKLLEMVSSSKFYEDNRMLDVNCFDPFKTETSSSDFLKKKDENGMNRSSFQTKEPAGEKERDEHKNVRRNENNEISSAPIKLKSREQGKEKKDDFNWDSLRIEAQAKAGRREKTENTMDSLDWEAVRCADVSEIAKTIKERGMNNRLAERIKDFLNRLVEEHGSTDLEWLRDVPPDKAKEYLLSIRGLGLKSVECVRLLTLHHLAFPVDTNVGRIAVRLGWVPLQPLPESLQLHLLELYPVLESIQKYLWPRLCKLDQKTLYELHYQMITFGKVFCTKSKPNCNACPMRGECRHFASAFASARLALPGPEQKSIVTTAGNSVIDQNPSEIISQLHLPPPENTTQAEEIQLTEVCRQLESKSELNICQPIIEEPTTPEPECSQVSQTDIEDAFYDDSCEIPTIKLNIEEFALNLQNYMQEKMELQEGEVSKALVALNPEAASIPMPKLKNVSRLRTEHCVYELPDTHPLLQGWDTREPDDPGKYLLAIWTPGETANSIQPPESKCSSQEEFGQLCNEKECFSCNSFREANSQIVRGTLLIPCRTAMRGSFPLNGTYFQVNEVFADHVSSIDPISVPRSWIWNLNRRTVYFGTSVPTIFKGLTTQEIQQCFWRGYVCVRGFDRETRAPRPLMARLHFPASKLAKTKEKTKKESSSAKSRGSKSNIEHPELISNSSNLQETGRD
Diet	Pea_A0A151U3Q4_A0A151U3Q4_CAJCA	55	Retrovirus-related Pol polyprotein from transposon TNT 1-94 OS=Cajanus cajan OX=3821 GN=KK1_006586 PE=4 SV=1	MMSALDMELEQLDVKTAFLHGNLEEQIYMSQPDGFLKAGKENHVCLLKKSLYGLK																																															17									9						11	14		5		7					8													11															16				11
Diet	Pea_A0A151U446_A0A151U446_CAJCA	314	Retrotransposable element Tf2 OS=Cajanus cajan OX=3821 GN=KK1_006702 PE=4 SV=1	MSLKHPYTAIEVAQSFLDNVFKLHGFPDSITSDRDPIFVSQFWKDLMSLQGVQLQLSSTYHPQTDGQSEVVNRCLETFLRCMCCDTPHEWSQWLPLAEWWYNTNHHTAIQCSPYEVMFGQPPPIYLPYLPGESKVEVIDRSLQKRQEALKLVKFHMKKAQERMKQLVDKKRSDKSYEIGDFVYVKLHPYKQISVAFIPNAKLAPKYFGPFLIEDKIGAVAYKLKLPLGSKIHDVFHVSQLKRHVAETPVSSSLPTDSDDVMGGKEPERILDRTTVKRGNKAVTNVLVKWKHQLIEDATWEFFFDLKKKYPDFNP																																																																								1
Diet	Pea_A0A151U486_A0A151U486_CAJCA	685	Retrovirus-related Pol polyprotein from transposon 17.6 OS=Cajanus cajan OX=3821 GN=KK1_006759 PE=4 SV=1	MAESSKRHKGSSSRSTTAGRRQQPPFDDPPAPTNPIPYSGRALSLFSTDEQRFLGGLKHDIQMMVQMFQPTIVSKAFSLARLYETVNVPQALSFGSSRSHKGVLGSKPVTTEKYGSSNLGGNKSKDKVRPSKSLTPTYMNEQRARGLCYICDEPYSPEHSLTHKKLEVHVMEILDEEEVSEDVREEVTAVEEPQISINVLTGITNFITMRVTGYQQKFPLHILIDSASTHNFLDIQVDKKFGCKIEKTQPVNVTVADGNKLSISSLEEFSKKFKEPEQLPPFRHEHDHKTPLVEGDNPINKRPYRYAKHQKDVIDKLVQEYLKSGVIQNSSSPYASPVVLVGKKDGSWRLCIDYRDLNRNTVKKKFPIPLVEDLMDELQGSSIFSKIDLRARYNQVRMDPDDVHKTAFRTYGVHYERFVKGFGVVAKPLSDMLKKDNFVWNQEAKVAFQQLKDLLSNAPVLALPDWNKVFIMDVNASGYGIGAVLMQDHHPIAYINRVLNQQQQSLSNYEKELLAVVFVVQRWRHYLLDRHFIVRTDHYNLKYLLDQRLTTVFQQKWLVKLMEFDFSIEYKHGHENVAGDALSRIVHVEDYVECKNLTTHQLQFDLVDRIKNSWVSDVNIQKLISELEINAASHKHHTWHSGELRRKGKLLVGNDLKLRSDLLNWLHCSAIGGHSGIGATMQRVK																																																																			1
Diet	Pea_A0A151U4H0_A0A151U4H0_CAJCA	190	Uncharacterized protein OS=Cajanus cajan OX=3821 GN=KK1_006892 PE=4 SV=1	MGLKNRGVGHRAWNLLRVSLMWARKGGELRRRVAMELRLVPKYLKRLGHNTPPSHIHYFERELSFDKTPIFHVKMYRPTSMRFHLPHIPCINPHVDFDYDFNDDDDNVGYDTGRKSALIDAGERDQECYHDYYEGCQEMAYGEEEERQGDAQGIDKRAEEFIAEFYKQMKLQRQISLLQYNQTPSRDTSC																																																																								1
Diet	Pea_A0A151U4R9_A0A151U4R9_CAJCA	1997	E3 ubiquitin-protein ligase OS=Cajanus cajan OX=3821 GN=KK1_006952 PE=3 SV=1	MADNMEIDAPSDSQPLKPRDRVVRRLAQFGVPEEQLDQPGLVAFVKDKRALIPELVSVILPTDAEVAEAVQASKLTSKKTSLSVIMKKRFHESMVWLQWLMFEGDPGGALRSLSKMSVGQRGVCGAVWGHNDIAYRCRTCEHDPTCAICVPCFENGDHKGHDYFVIYTGGGCCDCGDVTAWKREGFCSNHKGSEQIQPLPEEFASSVAPVLGSLFNNWKVKLTLASDSVTERKQAANELSFAVVDMLLEFCKHSESLLSFVARSLFFSNGLINILVRAERFLTDVVVKKLHELLLKLLGEPNFKYDFAKVFLTYYPSVINEATKDCSDNHLKKYPLLSTFSVQILTVPTLTPRLVKEINLLTMLLGCFENIFISCSEDGRLQVSRWVNLYETTIRVAEDIRFVMSHVVVPKYVTNNQQDISRTWMRLLSFVQGMNPQKRETGQHIEEENENVHLPFVLGHSIANIHSLFVDGAFSDASKGEMDGEFVWSSNKNDSDDGDNLRHAKVGRRSEESSACNVTSRNIAFSSPKLHEIKANDSSQLPLPRSVTWLIYECLRAIENWLRVETTPGALPNALSLNSDTVSDGNFSAFKRTIYKFGRGKYTFGRLASSSEDHGKQCSENSETDSENTCIHSTYDDSAMEEDFTMESDGLRFLSLPDWPQIVYDVSSQDISVHIPLHRLLSMLLQKAMKRYFGESEVSDATHVSFANSLPTSYNDFFEQALRGSHPYGFSAYIMEHPLRIRVFCAEVHAGMWRRNGDAALLSCEWYRSVRWSEQGLELDLFLLQCCAALAPEDLFVSRILERFGLSNYLCLNLERSSEYEPVLVQEMLTLIIQIVKERRFCGLTTAESLKRELIYKLSIGDATHSQLVKSLPRDLAKFEQPQDILDSVAVYSNPSGFNQGMYSLRWPFWKELDLYHPRWNSKDLQVAEERYLRFCSVSALTTQLPQWTKIHPPLKGIARIATCKVVLHIIRAVLFYAIFTKSSESRAPDSVLLPALHLLSLSLDICYQQKKSSENVCQDVSQLPIIAYSGEIIESSFGEQSLLSLLVLLMEVHKKENVDNFVEAGGCSLSTLVESLLKKFAEIDNRCMTMLQKLAPEVVSHISESVPTRDSSVSSSASDSEKRKAKARERQAAIMEKMRAQQTKFLASIDSTIDDGSQHGHEGDLDTEQDAEESVSKQVVCSLCHDHNSKRPISFLILLQKSRLVSSVDRGPPSWAQHCRADKEHTPIIKTKETDTLPMNWNSVSSGSTSSSHLNQFVQNAAKELASCGKPGEVLTFLQYVKNKFPALENFQLPDTYYDEKEKTPYTFETLEQDMYISIRDEMHDLLSSVSENASSETASVESTSQHPAYDGFGPTDCDGIHLSSCGHAVHQGCLDRYLYSLKERSVRRIVFEGGHIVDPDQGEFLCPVCRRLANCVLPTLPGELQKPFKQSIILSGGSIDTSLPSAESSELTCSLRLHLGLKLLQASANAVGKDKFLNSIPFHHIDRTRTNLENFMRVLSKMYSPCKEERLSRFARLNHSMLMWDTLKYSLTSMEIAARCGKTSFTPNFALSALFEELKSSSGFILSLMFKLVQKTRSKNSLHVLQRFRGVQLFAESICSGVSLDYTNHDHSGRGDILSIIKHIEMDLSNTNISFWSQASDPVLAHDPFSTLMWVLFCLPHPFLSCEESLLSLVHVFYIVAVTQAIILYHEKSKDKLSRESALSGCLITDIYKVMNESGYAQQYFVSNHFDHNVDIKDAIRRFSYPYLRRCALLWKILYSSIPAPFCDEENILDRSWNAPKDTMDRANIEMFEVTKIQELENMFKIPSLDVVLKDELSRSTVSIWCRHFCQEFELHRIQQNMHITPAVPFELMRLPNVYQDLLQRCIKQRCPECKSVRDDPALCLLCGRLCSPSWKSCCRESGCQTHAVTCGAGTGVFLLIKRTTILLQRSARQAPWPSPYLDSYGEEDFEMSRGKPLYLNEERYAALTYMVASHGLDRSSKVLGQTTIGSFFLV																																																																																																				1
Diet	Pea_A0A151U4W9_A0A151U4W9_CAJCA	290	Glucose and ribitol dehydrogenase OS=Cajanus cajan OX=3821 GN=KK1_007021 PE=4 SV=1	MASGDQKFPPQQQKTQPGKEHVMNPVPQFTNPDYKSANKLQGKIALITGGDSGIGRAVCNLFALEGATVAFTYVKGHEDKDARDTLEMIKRAKSNEAKDPMAIPADLGYDENCKRVVDEVVSAFGRIDILINNAAEQYECGTVEEIDEPRLERVFRTNIFSYFFMARHALKHMKEGSSIINTTSVNAYKGNAKLLDYTSTKGAIVAFTRGLSLQLVSKGIRVNGVAPGPIWTPLIPASFKEEETAQFGGEVPMKRAGQPIEVAPSYVFLASNQCSSYITGQVLHPNGNAT																																															2									7						5	9		5		1					10													8															6				9
Diet	Pea_A0A151U529_A0A151U529_CAJCA	1421	Putative ribonuclease H protein At1g65750 family OS=Cajanus cajan OX=3821 GN=KK1_007051 PE=4 SV=1	MLENKIQREWAKVGVVRIVDMSQDFYLVQFAAEEDYKHALFEGPWMIADHYMVVQRWRPFFTLNEKKVRKIAVWIRIPGLPIELFNDKFLWRVGSKLGTMLKIDKLTSIQSRGRFARICVEVDIAKKLVAQFNVLGHILKLEYEGLHAICFGCGKYGHKQSQCTMQGVDGPGDAGHGEATMEMDGDGPYGPWMVVKKGRKKNHMVVANHSWVNHDKEAVTGNKRGDVDRSSISHSILEKDLFPKGLENAHLEEAKRPQKQKEISTQKIRNVEGGPNTQSTTRKEVLVRSAQFVHVVVKNNNQHWFLTFVYASPHSQFRVGLWRDISRLEATVDGPWALMGDFNATLRDHERQGGSTSTNRRGDNAFRECFSECRLLDIGFQGTPFTWKRGAVCERLDRCLASYDWRLAFPETNLIHLSPLKSDHCPILLEFDCRRHVRRDRRPFRFQAAWLTHAGLKDVVRAQWAQGMDWNSRIAHLTQSLQDWNRNVFGNIFYEKRRLLRRLNGIARKLTHEVNPFLEDLQCRLWKDYETILTREELLWFQKSRCKWIKYGDKNTKLFHGTTIARRRRNHVTMLQNEDGVWVTDKGELEHMVTRYYKELFTESCECAPFSLSGNFPLVDEQSCQSLGDPIDDGEILRAVRRMDGYKAPGSDGLQAIFYQTQWDVVGASICSLIHGFESNPTTISCVNDTLITLIPKVENVEMLKHMRPISLCNVSYKILSKILATRLRNVMGKLVGPNQCSFVPNRQSKDNIIVLQEVIHSMRKKSGSKGWMIIKIDLEKAYDRLNWNFVKDTLLDIGFPENFISLIWSCISSSKMRVLWNGEALEEFLPSRGVRQGDPISPYIFVLCMERLFHLIEIAVNHQLWKPIRISRGGPKIAHLAFADDLLLFAEASVDQVEIIQTCLDLFCSSSGQKVSQDKTRIHFSKNVSWRVREEISNKFGFLRTDNLGKYLGVPIHHRRVNRVLFKGVVEKVNQRLSSWKAKTLSFAGRVTLTQSVLSALPSYLMQSVYLPRQVCDELDKHYRRFLWDDKENKHRLHAVSWEVISKPRLEGGLNIRSTRHMNSLFMMKNCWEFITQPDKLWVKVLNAKYKCGTARIPRVTAKKSASNVWRGMCSVWSMVSQNIIWRIGDGNHVRFWLDHWVPNIPCLADRATQPIPLVEKYKVVADYITDQGDWRMHDINHFLPMEVCAIIEGLVPPSIGEDDDAIAWIDSPTGEFNMRSAYSMLRGNGDNHTHQVYRDIARWQAPERLRMFLWRVAQDSLVTNSFRLYRGLTECAICPLCHAGLETAMHILRDCHLVTRVWNVLLQGHLIPEFFRYASACDWILANLSYGCHSEPNWGILFAVAVDAFWYWRNKVVFGEIEGDISQLVFQIKGRTNEIIRVGFGGRPRGISHAAIQQRTIRWYPSGSEAAALRPQLQV																																																																			1
Diet	Pea_A0A151U5C8_A0A151U5C8_CAJCA	1546	Transcriptional regulator ATRX OS=Cajanus cajan OX=3821 GN=KK1_007181 PE=4 SV=1	MEGKTEDEVVDIESASSGSFNDDSDDEESLVPEVDDDVHLEEPLTEEEIQDLISELLEVESKAAEAQEALEEESLSKVESEVRQELKQNLQGDDLETAVADEMTTFKEEWEAVLDDLETESAHLLHNSMLFPWDPWITTSSSCGNNISDMGITILECSNFLGAVINYEQLDGAGIELPSLYKMIEREAPNVCSTEAWKKRNHWVGSLATAEIAMSIADAEKHLQVNRPVRRRHGKLLEEGASGFLQKKLCDESQEPAKKETEGDWDLFNKIVSDGSGNDASFGGKHWASVYLASTPQQAALMGLKFPGVDEVEEIDDVDGNSMDPFIAAAIANERELDLSEEQRRKFKKVIYHFIFSISIYLFGLVCPVSDVYKHELKCQHVPYHGMVRQYIFHVLHIYMFSSSCQYVCPCLGSNYIVKEEDDAVVDRKLQIRLKHRRHQKKSKQREISTPILMMESHMQKSYGLNPVLKDGTSDEGKIVSDNGKDTYPPKSSSDDIIEQRGIKRVNSGGFDADNKKCRIVIIDSDNEADVTEEKLDCNTQEVKEDLCNNGADSLPSERLDEKFWCTVCDKVALEVHPHPFLKVIICGDCNCLLQEKAHKKDLGQDWLEGYCRWCGESNDLVSCKLCKSLFCTKCLKKNLGVELVPEAQASSWHCCCCHPNLLQRLSLQLEKATGSADIMVSSSGSDSDNSDDSDDSDEDVSATISSKRRQKKNIRRILDDAELGEETKRKIAIEKERQERLKSLRGQFSASSVEMSSDGCNGNLPEGATVEVLGDALAGYIVNVVREKGEEAVRIPPSISAKLKAHQIAGIRFMWENIIQSIRKVKSGDKGLGCILAHTMGLGKTFQVIAFLYTAMRCVELGLRTALIVTPVNVLHNWRQEFLKWRPSELKPLRVFMLEDVSRDRRAELLAKWRSKGGVFLIGYTAFRNLSFGKHVKDRNMAREICHALQDGPDILVCDEAHMIKNTKADVTQALKQVKCQRRIALTGSPLQNNLMEYYCMVDFVREGFLGSSHEFRNRHFQNPIENGQHTNSTLIDVKIMNQRSHILYEQLKGFVQRMDMNVVKKDLPPKTVFVITVKLSPLQRKLYKRFLDVHGFTTQVHPEMLRKRCFFAGYQALARIWNHPGILQLTKEVKDYVKHEDAVENFLVDDSSSDENSDFNVLAGEKMKYANDLLQRKDDNGFFLKGWWNDLLHGKIYKELDHSGKMVLLMEILTMSSDVGDKVLVFSQSIPTLDLIELYLSRIPRRGKRGKFWKKGKDWYRLDGRTESSERQKLVERFNEPLNKRVKCTLISTRAGSLGINLHAANRVVIVDGSWNPTYDLQAIYRSWRYGQTKPVFAYRLLAHGTMEEKIYKRQVTKEGLAARVVDRQQVHRTISKEEMLHLFEFGDDDNPETLADLIPHSNGSSYSDKLMETLLSKHHPRWIANYHLHESLLQENEEEKLSKEEQDMAWEVYRKSLEWEEVQRVPLGESIMPEQKPEMPNAVPPVSETRSTLPSKLSRRFATRKCTNLAHLLTLRSQGTKFGCSTVCGECAQEIRWEDLKKS																																																														1																																										1
Diet	Pea_A0A151U625_A0A151U625_CAJCA	449	Elongation factor 1-alpha OS=Cajanus cajan OX=3821 GN=KK1_007406 PE=3 SV=1	MGKEKVHINIVVIGHVDSGKSTTTGHLIYKLGGIDKRVIERFEKEAAEMNKRSFKYAWVLDKLKAERERGITIDIALWKFETTKYYCTVIDAPGHRDFIKNMITGTSQADCAVLIIDSTTGGFEAGISKDGQTREHALLAFTLGVRQMICCCNKMDATTPRYSKARYDEIVKEVSSYMKKVGYNPDKIPFVPISGFEGDNMIERSTNLDWYKGPTLLEALDQINEPKRPSDKPLRLPLQDVYKIGGIGTVPVGRVETGIMKPGMVVTFAPTGLTTEVKSVEMHHEALTEALPGDNVGFNVKNVAVKDLKRGFVASNSKDDPAKEAANFTSQVIIMNHPGQIGNGYAPVLDCHTSHIAVKFAELVTKIDRRSGKELEKEPKFLKNGDAGFVKMIPSKPMVVETFSEYPPLGRFAVRDMRQTVAVGVIKSVEKKDPTGAKVTKAAQKKSGK																																																																																																				3				3
Diet	Pea_A0A151U6I0_A0A151U6I0_CAJCA	320	Uncharacterized protein OS=Cajanus cajan OX=3821 GN=KK1_007620 PE=4 SV=1	MQPLSIYSPSRIPSQDSLGGFFCFKNLIWRSTIPFTIGSLAIGKDLLDLGANINLMPLSMLQRIGDLEVKPTRMTLQLADRFVMYPHGIVEHVLVKVDRFLFPADFVVMDIEEDIDVPLILGRPFIKTARVLIDVDDGKLKVRVNDEEVNFDVFDAMHYPKDKSSCFRVDIIDGLIEDTRKHVSFSTPLEKVLINVVEYLHEEEDREIEVCLKSLDSYKEVTPNSVRIEDLKEEGEVITPKLELKILSSHLKYVFLEEGGSKSVIISSSLSTLEEEKLVRVLKFYQGAIGWSISDLKGISPAYCMHKIFMEDEYKSVAQP																																															1
Diet	Pea_A0A151U6Q2_A0A151U6Q2_CAJCA	557	Beta-conglycinin, alpha chain OS=Cajanus cajan OX=3821 GN=KK1_007701 PE=4 SV=1	MMRARFPLLLLLGLVFLASVSVSFGIAYWERDNLVHSKCLRSCNAENDAYRHEACHARCNLLKHDGAEAHQSHEETGHRERARQEGEKEEKKHHEEEGHPHPFPRPHQQKEHEHEHEQEGQSRPFPRRHQPHQEHQHQHEPEEEEGQGSESESQTHHNPFHFDSNMFHTFFKNQYGHIRVLPRFDQRSSKLQNLRDYRVVEFQSKPNTLLLPNHADAEFILLVLNGRAILNIVSPDDRESYDLHQGDAQRIPAGTTYYLINPDDKETLKVATLAMPVNEHANFENFYLSSTESQKSYLQAFSKNILEASFDTEFEEINEVLFGEEKHKHGEQSQQEGVIVKLSKEQIRELSKHAKSSSRKTISSEDKPFNLRSREPIYCNKFGKFFEITPEKNPQLRELDLFLSFVELNEGALFLPHYNSKAIVILVVNEGEANIELVGISEQHPRRFRAELSENDIFVIPAAFPVVLNATSNFNFYAFGVNAENNQRNFLAGEKDNVIMQIQRQVKELAFPGSAQDVEKLLKNQKDSFFVDAQPQQNDEGNKGRKGPLSSILGAFY																																																																																																				2
Diet	Pea_A0A151U6W0_A0A151U6W0_CAJCA	130	40S ribosomal protein S15a-1 OS=Cajanus cajan OX=3821 GN=KK1_004466 PE=3 SV=1	MVRVSVLNDALKSMYNAEKRGKRQVMIRPSSKVIIKFLLVMQKHGYIGEFEYVDDHRAGKIVVELNGRLNKCGVISPRFDVGVKEIEGWTARLLPSRQFGYIVLTTSAGIMDHEEARRKNVGGKVLGFFY																																																																	1																																			2
Diet	Pea_A0A151U761_A0A151U761_CAJCA	1180	Putative ATP-dependent RNA helicase DHX36 OS=Cajanus cajan OX=3821 GN=KK1_007806 PE=4 SV=1	MLSIPQPSCIPKTLKPSIPFPLPPMKDRRTLSSNGSIYIPPHHRLRSVANCNNSPSPLRAKLHENPTHAATTLQPQLPQNARSRFVSAYDDTVSEEGSDREFEPPSLPNASPNDNTDEWKRNFTTLLNDKSRHELISREKKDRRDFERIAVLASRMGLYSHMYAKVVVFSKVPLPNYRYDLDDRRPQREVSLSIATFTRVNAHFEEYLSQKSRANKSFSDLSSARSSSNGSIATDEGLFEQSEPLASNKAVMEKILCQRSLQMLDQQQAWQESLEGRTMLEFRRSLPAYKKKEAILSVISRNQVVIISGETGCGKTTQIPQFILESEIESVRGAACSIICTQPRRISAMSVSERVAFERGEKLGESVGYKVRLEGMKGRDTHLLFCTTGILLRRLLVDRKLKGVTHVIADEIHERGMNEDFLLIILKELLPHRPELKLILMSATVDAELFSSYFNGAPAMYIPGFTYPVKTHFLENILEMTGYRLTPYNQIDDYGQERMWKMNKQAPRKRKSQIASAVEDAIGAADFKDYSPQTQESLSCWNPDCIGFSLIEYILCNICENERPGAVLVFMTGWDDISSLKEKLLGHTVLGDPNRVLLLTCHGSMASSEQKLIFEEPEDGVRKIVLATNIAETSITINDVVFVLDCGKAKETSYDALNNTPCLLPTWISKVSAQQRRGRAGRVQPGECYHLYPRCVYDAFAEYQLPEILRTPLQSLCLQIKSLRLGSISEFLSRALQSPEILAVQNAIEYLKIIGALDGNENLTILGHYLTMLPMEPKLGKMLILGAIFNCLDPILTVVAGLSVRDPFLTPLDKKDLAEAAKSQFCGAYSDHLALVRAYEGWKDAEMDLGGYEYCWKNFLSLQSMKAIDALRREFICLLKDTGLVDSNTASCNGWSSDVNLIRAVICYGLYPGICSVVHNEKSFSLKTMEDGQVLLYSNSVNARETKIPYPWLVFNEKIKVNSVFLRDSTAVSDSMVLLFGGSLLKGDADNHLKMLGGYLEFFMEPTVAEMYQSIRRELDNFIQSKLLFPRMGIHWYHDLLSAVRLLISNDKSEGRFVFGRRVIKPSKKSIMLASHPPLVSRNESGPGGDNSKSQLQTLLTRAGYAAPMYKTKQLKNNQFQATVEFNGMQIMGQPCNNKKSAEKDAAGEALQWLMGGKQSGREYINHVSMLLKKSKKDHN																																															1
Diet	Pea_A0A151U7Q2_A0A151U7Q2_CAJCA	671	Homeobox protein HAT3.1 OS=Cajanus cajan OX=3821 GN=KK1_008035 PE=4 SV=1	MQSSAAQLNASSANELLDPPSGDVVNNISSNCSERMSISPTHLQLRRRGKKNSKLLKKYMLRSSDRALRSRTKEKPKEPEPSSNLVDGNNDGVKKKSGRKKKKKREEGITDQYSRIRSHLRYLLNRISYEKSLIDAYSGEGWKGYSMEKLKPEKELQRAKSEILRRKLKIRDLFRNLDSLCAEGKLPESLFDSEGEIDSEDIFCAKCQSKELSTNNDIILCDGVCDRGFHQLCLDPPLLTEDIPPDDEGWLCPGCDCKDDCMDLVNDSFGTNLCISDPWERVFPEAAGNNMDNNLGLPSDDSDDDDYNPNGPEDVNVEGNESSSDESEYASASEKLEGSHEDQYLGLPSEDSDDGDYDPEAPDVDCKVNEESSSSDFTSDSEDLAAAIDDNTSPGQDGDISASLDDVKYLKSSSKQKGKVDSGQEGSSLVSGKRHVERLDYKKLYDETYHSDTSDDDDWTDTATPSRKKKLTSNVTPLSPNGNAPNNSVHVPKRNAHQNKAENINNSPTKSRDGRVKSGSRNRKSGSSTHKRLGEAVVQRLHKSFKENQYPDRTTKERLALELGLTYQQVTKWFDNTRWSFRHSSQMETKSGRNASQQATDGRTENEERKCELMSPELSGEKSKTPSSRKRKHFSEPQASEARLDINGSATSSPNAHEIQTSNKMKTRKRK
Diet	Pea_A0A151U8A3_A0A151U8A3_CAJCA	598	Uncharacterized protein OS=Cajanus cajan OX=3821 GN=KK1_008256 PE=3 SV=1	MATHHLLCLSNPFSSPSPTLSTATRSFPLTNNFNHKTSLANSKPCPFICSQITHHHHTRRSANYQPNLWNFEFLQSLQNHHQVFTMFRRKLEKEVRCMMNKADAEALSLLELIDDVQRLGLTYRFEKDIIKVLEKIVSLDEIEKHQSGLHATALTFRLLRQHGFHQVSQDMFKRFKDKEGGFNDELKGDVQGLLSLYEASYLGFEGEYLLDEARAFSITHLNNSLKQGINTKLAEQVSHALQLPHHRRLHRLEARWQLDKYEPKEPHHHLLLHLAKLDFNILQSLYQNELRELSRWWREMGLTSKLEFVRDRLMEVYFWALGMAPHPEFSECRKAITKMFGLVTIIDDVYDVYGTLDELQLFTDAVERWDVNVVNTLPYYMKLCYLALYNTVNETSYSILKENGHNSLSYLAKSWCELCKAFLEEAKWSKKKVIPALNRYLENAWVSSSGVALLAPCYFSVCKEEDKISDEALHSLTNFHGLVRSSCAIFRLYNDLATSAAELERDETTNSMTCYMHENGSCEEQAREELRKMIEVEWKKMNQEGVLDCTLPTAFKEIAMNMARVSHCTYQHGDGLGRPDYTTQNRIKLLLIDPLPIN																																																															1
Diet	Pea_A0A151U8H1_A0A151U8H1_CAJCA	681	Cryptochrome-1 OS=Cajanus cajan OX=3821 GN=KK1_019817 PE=4 SV=1	MSGGGCSIVWFRRDLRIEDNPALSAGVRAGAVVAVFIWAPEEEGQYYPGRVSRWWLKHSLAHLDSSLRNLGTPLITKRSTDTVSSLLEVVKSTGATQLFFNHLYDPLSLIRDHRAKEVLNAQGVTVRSFNADLLYEPWDVNDAHGRPFTTFAAFWERYLSMPYDPESPLLPPKRIIPGDVSRCPSDTLVFENEAEKASNALLARAWSPGWSNANKALTAFINGPLIEYSKNRRKADSATTSLLSPHLHFGELSVKKVFHLVRIKQVLWANEGNIAGEESVNLFLKSVGLREYSRYISFNHPYSHERPLLGHLKFFPWVVNEGYFKAWRQGRTGYPLVDAGMRELWATGWLHDRIRVVVSSFFVKVLQLPWRWGMKYFWDTLLDADLESDALGWQYISGTLPDGREFDRIDNPQFEGYKFDPHGEYVRRWLPELARLPTEWIHHPWNAPESVLQAAGIELGSNYPLPIVGIDAAKTRLQEALSEMWQLEVASRAAMENGTEEGLGDSSESVPAAFPQDMQMEETHEPVRHNPLPVARRYQDQMVPSITSSFVRVEEEETTSDLRISAEESSRAEVPVNVNTQQNAGVTLNERMLQTAHRNTQIQYNTTMELINVAEDSAVESSSGTRRERDGGLVPVWSPPASSYSEQFVGDENGITSSSSYLQRHPQSHQLLNWRQLPQTG																																																																			1
Diet	Pea_A0A151U9H0_A0A151U9H0_CAJCA	301	RNA and export factor-binding protein 2 OS=Cajanus cajan OX=3821 GN=KK1_020160 PE=4 SV=1	MASSLDMSLDDRIKNRSNRGRGRGRGRAQTGRGPSGALGGGRMAGAVNSRRMAGAGNGGRTTGAVRRGPLMVNTRPSSYAIAKASSKNADAYTSRPFPWQHDLFEDSLRAAGIQGVEVGTKLYVSNLDRGVTNEDIRELFSELGELKRHAVHYDKNGHPSGSAEVVYTRRSDAFAALKRYNNVLLDGKPMKIEIVGSNPELPISARVNVTGVNGRRKRTVVMTPRGGQAGGPAMPNRGAGWGRRGGTRSGRGAGGGRGRGRGRGAVGGGGRGRGRKDNVEKSAEELDKELETYHAEAMNIS																																																																																																				1
Diet	Pea_A0A151U9K4_A0A151U9K4_CAJCA	712	Importin-5 OS=Cajanus cajan OX=3821 GN=KK1_020223 PE=4 SV=1	METLFSHLYSPQHQHRSQALAFLQCCKRHHPDLLFIKLFFLLRCTPLPETRANAARALLLLNPADFWPNLKPIAQARLKAHFLTFLALEPSIHVLRLASLLLAETLAATYKSHQTWPEMLDFLLSSLASNDDKLREVAALVLAKLPNDSRFLVSNAFREKRSALRPLHAAFLAALASSNPDVQVASFAAVVGHIRLFSDPALFHELLRAVMVGVFALLHVFEATYFRSAFAELVNLVYREPLLLKPYMNDMVLDVLQIAESGGLSKETHRLAFELVVAMTEVKEYEHVFVNLPNSTARRLLCVPMKMLLCVGENGSGGGGGDSVSEGEKVVDVYGFGMKWLKKLCVALGANKAVPAAYEVLRLHLDNAQWNMRHAGITMLSILAEEFSDELVLMDNFLGEVVTKVLKSIQDSHIQVRLATFKFMETPTNFVQAVHILYHHKLVHAFCMALDNDQDHKVKEQAVSAMLFFLKNTLPESLTLNKNGDILMSKLLPLLQGKESAKQRSIALSILNIVAQRCHEVAHKYCATFLPILLEACNDENSEINEEAARGIRIFAELGTPQLKPFVNRILLELGVLMNHPNRSLSENAKAHDIAVSALGRICEVHRECIDGSKIVPAWLSFLPLENDLIEAKVMHEQLCLMVSRLDKDLLGSGNQNLVKIIVVFLEVSYPHVNTNLSDFIFSLLSANFEMFAHLSIFGPSLTFNPQFCFLI																																																																	1
Diet	Pea_A0A151U9N1_A0A151U9N1_CAJCA	593	Uncharacterized protein OS=Cajanus cajan OX=3821 GN=KK1_020225 PE=4 SV=1	MDHRSCLLVFILLSLLLRSESWGWFSSSKETPSSDRTYANEGNFRGSSAEFSIEAFNDQKGTKLIHNAKQKMISSNSCWQNAYQHLFAGCSEILAVDEKRSRLAWHLSDCFQRDSGRSPFPHCDPKSSIAVCARTLDDLAHKVYLEFYLETNTICYQLQAHAFKHETQRLVTELKSSAQYVEDKLDSIEEKSEHLLKDSQQIHDSLDSIGTHTQLVAQTAKNLEGHIDSVLLHSKSVYEQTTKIALSQSQLQEGQEDMKRHLEDGVAMLKDSYNYLGKEIEKLRDEAIEIENEVIKVGDAMSSKMNNLQSKAEDIGNMAGISLDKQQQLLDGQSTALEGLNSLTEFQSKALEESRKTLQYFAEYGHRQHEELLQRQEQIQGFHDRLMENSKSILSSQESFESKQATMFDVLDRIFALQNALLLESRMIKAFFIYSISIFVIFMLTSTKQTYNIRPFLYMELCGTFLLEVLIIRLTRDTIEHQTWIINMARLFFMAAASVQLLHAICTYKDYETLNHQMLQTLINKVNSMQKQKELLWDVDTDYDEDWSQWVDADLPDDVNCLDDPDYILPEEVAENSMITKKNYNLRHRSLFH																																																																																																								1
Diet	Pea_A0A151UA25_A0A151UA25_CAJCA	386	Structure-specific endonuclease subunit SLX1 homolog OS=Cajanus cajan OX=3821 GN=KK1_020383 PE=3 SV=1	MRKKKVASAAHATVVKEEEEEEEEHSHDQNQNQKEGSEGDGFYACYLLASLSPRYKGHTYIGFTVNPRRRIRQHNGEIGCGAWRTKKRRPWEMVLCIYGFPTNVSALQFEWAWQHPVESLAVRKAAVGFKSLSGIANKIKLAYTMLNLPSWQSMNITVNFFSTKYMKHCAGCPSLPVHMKIKIGSLDELPCYSENNDSLSENEDDNIDEVEFDNNNNNNNTRTSDSVPDVSDDFVIPDSPKNSNHRDNISETFEQNKESEARKQIFASQEQLQPFSSTTPMTMKSSSATLLPRIETIEEADFMGVEDKSGADFCQPEPEQSGATLAEDKIRDVSSTYIVPHDAEIIDLSTPSPSCRSVLDRKKRRVSSSIGTDFIDLTNSPNFVQL																																																																	1
Diet	Pea_A0A151UA52_A0A151UA52_CAJCA	760	RING-type E3 ubiquitin transferase OS=Cajanus cajan OX=3821 GN=KK1_020389 PE=4 SV=1	MSIELQIGSYFPPFLLLLLSSSSSSSLLFNAGVMEISLLKMIVNGISSFLQLSFSGNMSTEPVSKYYQKAEEILKLLKPIIDAIVNSELASDEVLNKIVEEIGRAVNELKEHVENWHLLSSKVYFVMQVEPLILRIHTLGLNLFQQLKASQHCLPDELSSEHLQNCSQKLKLLGHEETTSIVKEDITEQLENVGPNLEVLAKIADSLGLRTNQEVLIEAVALERLKENAEQSEKNAEAEYIDKMITVVTRMHDHLVMLKQAQSSSPVPIPADFCCPLSLELMTDPVIVASGQTYERAYIKNWIDLGLTVCPKTRQTLAHTNLIPNYTVKALIANWCESNNVQLVDPTKSTNLNQASVLHGSNQPSSPESARSRSFSFPGLDDRSASSDESCVDSVSQSSMSPSRRESPSAFSSEQSQTHIRAVSDSCALSTANFPQETQGDHNNAPQMSSSPGHSRSASASVELNTGADLSGIETQVRNLVESLRSSDVDTQREATAELRLLAKHNMDNRIAIANCGAINLLVDLLRSTDATIQENAVTALLNLSINDNNKTAIANAGAIEPLIHVLETGSPEAKENSAATLFSLSVIEENKIFIGRSGAIGPLVDLLGNGTPRGKKDAATALFNLSIFHENKGRIVQAGAVRHLVELMDPAAGMVDKAVAVLANLATIPEGRSAIGQEGGIPVLVEVVELGSARGKENAAAALLHLCLHSSRFLSMVLQHGAVPPLVALSQSGTPRAKEKAQALLNQFRSQRHGNAGRG																																																																	1
Diet	Pea_A0A151UAA0_A0A151UAA0_CAJCA	1706	Proteasome activator complex subunit 4 OS=Cajanus cajan OX=3821 GN=KK1_020470 PE=4 SV=1	MHLYNAWLPPPVADQTAAERHSFARVIAAVNSAFRSDDPESVFSTLKFISVLDLFIKAKSDVSLEDVRNLIQMGLEIFHVSRNKLYAQVRWGNLLVRLLNKYRKKIALTIEWRPLYDTLVSTHFTRSTGPEGWRIRQRHFETITSLVQSCRRFFPSGSAFEICDWITECIDLWESIPSCQFWNNQWADVIARVVKNYHNVDWECFLPLLFARYLNMFEVPVANGSGSYPFSLDVPRNTRFLFSNKTSTPAKAIAKSIIYLLRPGSSSQQHFEKLINILEQYYHPSNGGRWTYSLERFLFHLVFQFQKRLQNEQLGASNSRPTEQHLGESERVFFVNSVLKLIDRGQYSKNEHLSETVAAATSILSYVEPSLVLPFVASRFRMALETLDYFVFLIKFILPSQMTATHQLKIAVMSVAFVGRSLFFTSVSASSMKPVDLGGDEAFIDLVGVSLSNALLGMDANDPPKTLATMQLIGSIFSNLALLDDKIDDLLFMPMIRFSEWLDEFLCRLFSLLLHLEPSSVINEGLHSSAATGTFLVDDGPYYFCVLEILFGRLSKSLYNQALKKISKFVRTNILPGAIAEVGLLCCACVHSNPEEAVSQLVEPILLSVISSLKGTPRTGFGGGGTFDASASSKVRSTISPALEAAIDYQLKILSVGITYGGPALLRYKDQFKEAIFLAFDSPSWKVNGAADHLLRSILGSQIHYYPIDQYRCVLSHPDAVALEEWISTKDFSTDERLIPKWHIPCDEEVHFANELLDIHFKSALDDLLKICQTKIHADQGDEKEHLKVTLLRIESSLQGLFSCLPDFVPDSRNGMVEDSNMFLIAGATGCTVGSTALREKATEIVHAACKYVLEKKSDDSILLILIIRIIDALGNYGSLEYDEWSSHRQAWKLESAAIIEPPINFIVSSHSKGKKRPRWALIDKAFMHNTWRSSQASYHLYRTSGNFCPCDHVTILMDDLLSLCLHSYETVRLLAGKALVKLIKRWPSMISKCVITLTNNLKDPNAKEYAVLGSCSVLASQTVLKHLTTDPKSFSSFILAILSSSHHESLKAQKAINELFVKYNIQFSGVSRSFFRISDKENHTGLEYNLMANRVLLLLALASRNHPNSSSKILSETAGHFLKNLKSQLPQTRILAISALNTLLKESPYKLSHGEKSTVLEDLQGHVKSSLEGTLTQTFQEEGFFNETLTSLSHVHIITDTESASRGSHGDSSFQSLADKSITRFYFEFSASWPRTPSWISFLGSDTFYSNFARIFKRLVQECGMPVVLALKITGKGKYGTRVPLLRQKILDSLMTPLPPTVATTVTAKRYTFLAAALIEISPQKMPVAEIQLHNTLLKEVLGNMCHSSAQVREALGVTLSVLCSNIRLYHSSHQDNAQGERNDNVDSLMKDESWVQFLTERAAEAVVNIQIATQSDKVVNPVDISSQNGHVDGDSEDDMKWMETLLHFIISSLKSGRSSYLLDVLVGLLYPVICLQETSNKDLSILAKAAFELLKWVIVWEPHLQKAVSVILSAANDSNWRTRSATLTYLRTFMYRHTFILSSSKKQEIWRTVEKLLVDNQIEASSFSKEHAAAVLAGLMKGGDEDLARDFRDRAYREANIVQKRRKLRNASSGSPIASVHGAVLALVACVLSAPYDMPSWLPDHVTLLACFSGEPAPVKSTVTKAVAEFRRTHADTWNVQKELFTEEQLEILADTSSSSSYFA																																																															1
Diet	Pea_A0A151UAK9_A0A151UAK9_CAJCA	483	Abscisic acid 8'-hydroxylase 4 OS=Cajanus cajan OX=3821 GN=KK1_020600 PE=3 SV=1	MEIFAIFFCILLFLSSLLSYPFIKKHKKHELIPKPKLPPGSMGWPYIGETLQLYSQDPNIFFASKQKRYGEIFKTHILGCPCVMLASPEAARFVLVTHAHLFKPTYPKSKEKLIGPSALFFHQGDYHTRIRKLVQTSLSPETIRKLIPDIQNEVVSSLESWVSAGRVISAFQEMKKFSFNIGILSVFGHLEGNYRNQLKENYCIVEKGYNSFPNRIPGTAYAKALLARRRIREIISEIICKRKEQRLMERDLLGHLLNYKDEKGQTLSDGQIADNVIGVLFAAQDTTASVLTWILKYLHDDQKLLEAIKAEQMALYEANEGGKMPLTWGQTRNMPITHRVILESLRMASIISFTFREAVVDVVYIGYLIPKGWKVMPLFRNIHHNPEFHPAPHNFDPSRFESEQIYFNCLWLQAAPKPNTFMPFGNGVHSCPGNELAKLNMLVLIHHLVTKYRWEVVGYQNGIQYSPFPVPLHGLPTRFWRKE																																																															1
Diet	Pea_A0A151UBZ3_A0A151UBZ3_CAJCA	358	Glutelin type-A 2 OS=Cajanus cajan OX=3821 GN=KK1_021059 PE=4 SV=1	MELDLTPKTAEAIFEGDGGGYYTWSTSQMPILAKTNVSAGHLVLHSYGFSLPHYADSSKVGYVIQGTDGVVGMILPNFEKEVVFKLKQGDIIPVPLGTTSWWFNNGDSDLIVVFLGETSKALIPGQFTYFILAGTQGLIGGFSTELTKKVYGLNNDEVKKLTKSQSGVSIIKLEKGQLMPKPKMDMTKKLVYNIDDAFSNNGVKDGGLVTTLTQKDFPFIGDVGLSVIRVKLEPNAIKAPSYPVNPTVQLIYITRGSGKIEIVDFNGKRVLDTHVKAGYLLVVPQFFVVAEIAGEEGMDSYSILTTTEPLLEELAGKASVWGALSPTIQQVVLNVDSEFQHLFISKIKETTNLIPPTN																																															1																		1
Diet	Pea_A0A151UCC5_A0A151UCC5_CAJCA	546	T-complex protein 1 subunit alpha OS=Cajanus cajan OX=3821 GN=KK1_021122 PE=3 SV=1	MAVVAQTPDIAGDRQSGQDVRTQNVVACQAVANIVKSSLGPVGLDKMLVDDIGDVTITNDGATILKMLEVEHPAAKVLVELAELQDREVGDGTTSVVIVAAELLKRANDLVRNKIHPTSIISGYRLAMREACKYVEEKLSVKVEKLGKDSLINCAKTSMSSKLIAGDSDFFANLVVDAVQSVKMTNARGEVKYPIKGINILKAHGKSARDSFLMNGYALNTGRAAQGMPLRVAPAKIACLDFNLQKTKMQLGVQVLVTDPRELEKIRQREADMTKERIEKLLKAGANVVLTTKGIDDMALKYFVEAGAIAVRRVRKEDMRHVAKATGATLVSTFADMEGEETFEPSFLGCADEVVEERISDDAVVMIKGTKTTSAVSLVLRGANDHMLDEMDRALHDALSIVKRTLESNTVVAGGGAVEAALSVYLEYLATTLGSREQLAIAEFAESLLIIPKVLSVNAAKDATELVAKLRAYHHSAQTKADKKHLSSMGLDLSEGKIRNNLDAGVIEPAMSKVKIIQFATEAAITILRIDDMIKLVKEESQNGED																																																																																																								1
Diet	Pea_A0A151UDD5_A0A151UDD5_CAJCA	439	Uncharacterized protein OS=Cajanus cajan OX=3821 GN=KK1_047765 PE=4 SV=1	MNLKEKYGWSDKSLTVFLELLKLMLPKDNTLPDRHYEAKKVFCPMGLQYKKIHACPNNFILYRKEFESLNKCPRCGLSRYKVKDDGRIVRHVMKIHVLVEIHKIEESKDVLEIKISNCVDISCGTLRGKVKNPPISKMASKWVVVLKNCCMRILKQFNYHLIIFIILYYIIQSIIIYRIFFSCNSYEFCYILFLLLYFVNVSSTNLLTPSIVTFILFLYYTKSQDDNSTMQNSGVTLQAQSMHFSSRNGKNPGVASTSYYAVIEDIWEINYGTFKVPVFKCKWVYINIGVHMGKHYYLITTLSYVYLDVYFNILFIIFFHAFNYSQFQVICPASLFGINDDDFTLYISFQDIYELLQREAMLNISIIQLWINHWQLLVLYPAKNVAIWFCTLHRKPNVQIKNLIKSNQQQGGYECGYYVMNWMLNIIEGEVTNDWMEVM																																																															1		1		1
Diet	Pea_A0A151UFV1_A0A151UFV1_CAJCA	487	DNA primase OS=Cajanus cajan OX=3821 GN=KK1_049712 PE=4 SV=1	MDIDSRSFIDVMKDLSSQTGIELPKDNRNLYDLLENIAQYYEQQLPHSRSAQQYFKQRGLSRDTIAYWRLGYAPEDWQHLEKAFPQDIEGLKLLGLIRTSDNGRDFDLLRDRVIFPIRDAKGRVVGFGGRALNDEIKPKYINSPDSEVFHKNQLLYGLYEGRKQKAQDCLMVEGYMDVIALQQYGIAGAVATLGTASNTEHLNILFKQNNRITIAFDGDVAGQKAARRTLEIALPLLNDGRELKFFVLPNDHDPDSMIRREGIENFNKLLQQAPLLSDFVFAHLTQNHDISSPEGKSQVMSELRQLTDLLPKTGSFRYLLNQSFKEKLGFGRRWTPQVSNDASLSFNIRTKDEDFALAVLIHHPFLYIHFETLRAYLPEDELLAHVLQVLDGIFDDLPDDQELATYYVLGACSRYANAIADIMQRTNIEELTKTPELADKLASEYALSLEEKYLKLKLKAPNSLIETRNLKHKLFELTKKIGLRLIT																																																																																																				1
Diet	Pea_A0A151UG25_A0A151UG25_CAJCA	111	3-deoxy-manno-octulosonate cytidylyltransferase (Fragment) OS=Cajanus cajan OX=3821 GN=KK1_050277 PE=4 SV=1	VKVVMSNYKQALYFSRATIPYDRDAAKQVQQTLHNQAFRHLGLYAYRVKLLQEYVTWDMGTLEKLESLEQLRVLENGHRIAIDIAEANLPPGVDTQEDLDRLNAMDVAHFA																																																								1																													1															1
Diet	Pea_A0A151UHD9_A0A151UHD9_CAJCA	108	Retrovirus-related Pol polyprotein from transposon TNT 1-94 (Fragment) OS=Cajanus cajan OX=3821 GN=KK1_049536 PE=4 SV=1	TCLVPKEDERWIWHKVTILCWLLQLIASKKQNSIALSITKVEYISAFKCCSQLLWVKYQLEDYSSFESFIPVFCDNTNAINLSKNPIQHSKAKHIEIRYHFIRDYVQK																																																																																					1
Diet	Pea_A0A151UIR2_A0A151UIR2_CAJCA	208	50S ribosomal protein L2 (Fragment) OS=Cajanus cajan OX=3821 GN=KK1_050332 PE=4 SV=1	FKRNKDGIPATVERIEYDPNRTAHIALVLYADGERRYIIAPKGLRAGDKVQSGNDAPIRPGNCLPLRNMPIGSTLHNIELKIGKGAQLARSAGTSVQLLGRDGSYAIVRLRSGEMRKIHVECRAVLGEVSNQESNLRSLGKAGAARWRGVRPTVRGMAMNPVDHPHGGGEGRSKGIQPVSPWGQKAKGYKTRTNKRTTKMIIRDRRVK																																																																								1
Diet	Pea_A0A151UIT2_A0A151UIT2_CAJCA	70	ATPase 11, plasma membrane-type (Fragment) OS=Cajanus cajan OX=3821 GN=KK1_050618 PE=4 SV=1	LSGDQLAIGKETGRRLGMGTNMYPSSSLLGENKDGLGAVAVDDLIENVDGFAGVFPGKPRKRLSLGTSEL																																																																																																				1
Diet	Pea_A0A2S1CE47_A0A2S1CE47_PEA	491	ATP synthase subunit beta, chloroplastic OS=Pisum sativum subsp. elatius OX=47742 GN=atpB PE=3 SV=1	MTITPPPSDTEVSVLENKNLGRITQIIGPVLDVVFPPGKMPYIYNALIVQGRDTVGKQIHVTCEVQQLLGNNRIRAVAMSATDGLKRGMEVIDTGAALSVPVGGATLGRIFNVLGEPIDNLGPVDTRTTSPIHRSAPAFIQLDTQLSIFETGIKVVDLLAPYRRGGKIGLFGGAGVGKTVLIMELINNIAKAHGGVSVFGGVGERTREGNDLYMEMKESRVINEKNIAESKVALVYGQMNEPPGARMRVGLTALTMAEYFRDVNEQDVLLFIDNIFRFVQAGSEVSALLGRMPSAVGYQPTLGTEMGTLQERITSTKEGSITSIQAVYVPADDLTDPAPATTFAHLDATTVLSRGLAAKGIYPAVDPLDSTSTMLQPRIVGEEHYETAQRVKQTLQRYKELQDMIAILGLDEVSEEDRLTVARARKIERFFSQPFFVAEVFTGSPGKYVGLAETIRGFQLILSGELDSLPEQAFYLVGNIDEATAKATNLT																																																																			3
Diet	Pea_A1IVX1_A1IVX1_PEA	356	Glutamine synthetase OS=Pisum sativum OX=3888 GN=gs PE=2 SV=1	MSLLSDLINLDLSGTTEKIIAEYIWIGGSGLDLRCKARTLPGPVTDPSELPKWNYDGSSTGQAPGQDSEVILYPQAIFKDPFRRGNHILVMCDAYSPAGEPIPTNKRHAAAKVFSHPDVVAEETWYGIEQEYTLLQKDINWPLGWPAGGYPGPQGPYYCSVGADKAFGRDVVEAHYKACLFAGINISGINGEVMPGQWEFQVGPSVGISAGDEIWVARYILERITEVAGVVLTFDPKPIKGDWNGAGAHTNYSTKSMREDGGYEIIKKAIEKLGKRHAEHISAYGEGNERRLTGKHETADINTFSWGVANRGASVRVGRDTEKEGKGYFEDRRPASNMDPYVVTSMIAETTILLKP
Diet	Pea_D3VND7_D3VND7_PEA	438	Vicilin 47k OS=Pisum sativum OX=3888 GN=vc-2 PE=2 SV=1	MAATPIKPLMLLAIAFLASVCVSSRSDQENPFIFKSNRFQTLYENENGHIRLLQKFDKRSKIFENLQNYRLLEYKSKPHTLFLPQYTDADFILVVLSGKATLTVLKSNDRNSFNLERGDAIKLPAGTIAYLANRDDNEDLRVLDLAIPVNKPGQLQSFLLSGTQNQPSLLSGFSKNILEAAFNTDYEEIEKVLLEEHEKETQHRRSLKDKRQQSQEENVIVKLSRGQIEELSKNAKSTSKKGVSSESEPFNLRSRGPIYSNEFGKFFEITPGKNQQLQDLDIFVNSVDIKEGSLLLPNYNSRAIVIVTVTEGKGDFELVGQRNENQGKENDKEEEQEEETSKQVQLYRAKLSPGDVFVIPAGHPVAINASSDLNLIGFGINAENNERNFLAGEEDNVISQVERPVKELAFPGSSHEVDRLLKNQKQSYFANAQPLQRE																																															12									26						20	49		12		23					29													24															34				22
Diet	Pea_D3VNE0_D3VNE0_PEA	441	Vicilin 47k OS=Pisum sativum OX=3888 GN=vc-2 PE=2 SV=1	MAATPMKASFPLLMLMGISFLASVCVSSRSDPQNPFIFKSNKFQTLFENENGHIRLLQKFDQRSKIFENLQNYRLLEYKSKPRTLFLPQYTDADFILVVLSGKATLTVLKSNDRNSFNLERGDTIKLPAGTIAYLANRDDNEDLRVLDLAIPVNKPGQLQSFLLSGTQNQPSLLSGFSKNILEAAFNTNYEEIEKVLLEQQEQEPQHRSLKDRRQEINEENVIVKVSREQIEELSKNAKSSSKKSVSSESGPFNLRSRNPIYSNKFGKFFEITPEKNQQLQDLDIFVNSVDIKEGSLLLPNYNSRAIVIVTVTEGKGDFELVGQRNENQGKENDKEEEQEEETSKQVQLYRAKLSPGDVFVIPAGHPVAINASSDLNLIGFGINAENNERNFLAGEEDNVISQVERPVKELAFPGSSHEVDRLLKNQKQSYFANAQPLQRE																																															8									27						26	67		20		31					43													23															45				30
Diet	Pea_O04408_KSA_PEA	801	Ent-copalyl diphosphate synthase, chloroplastic OS=Pisum sativum OX=3888 PE=2 SV=1	MFTHFSTHFHLPSSSSLFFLHPFYKSSSLGAVSFVAKDKEKRCRAISKSRTQEYEGVFQTNVATLKLSEINVEDVIVIDDEEEQDIRVGLVNKIKSILSSLEDGEITISAYDTAWVALVEDVNAISTPQFPSSLEWIAKNQLQDGSWGDSRLFSAHDRIINTLACVIALRSWNMHSEKCDKGMIFFRENLSKLENENEEHMPIGFEVAFPSLLEGARGIKPLMCPNDSPILKNIFEKRDEKLTRIPKEIMHKVPTTLLHSLEGMSGLDWKQLLKLQSQDGSFLFSPSSTAFALMQTKDGNCLKYLNNVVKKFNGGVPNVYPVDLFEHIWVVDRLERLGISRFFRHEIKDCMNYVSKIWSEKGICWARNSNVQDIDDTAMAFRLLRLHGHQVSAHVFKHFERNGEFFCFAGQCTQAVTGMYNLFRASQVLFPGEKILEHAKHFSAKVLKEKREANELIDKWIIMKNLPEEVGYALDMPWYANLDRIETRFYIDQYGAESDVWIGKTLYRMAYVNNNNYLELAKLDYNNCQAQHLIEWNVIQTWYLESRLGEFGLSKRDLLLAYFLATGSIFEPERSHERLAWAKTTALLETIKCYVRNEDLRKDFAKKFNDHIDVRDYSIARRMKRNKTEHELVESLFATIGEISWDVRLSYGHEIGYDMHQCWKKWLSSWQSEGDKCEGEAELLIQIINLCSNHWISEGPSMQSTIQHLLQLTNSICHKLSCYQKDKELKGISCQENITNSEVESKMQELVQMVFQKCPNDIDFNVKNTFFTIAKSFYYAAFCDSRTINFHIAKVLFEKVV
Diet	Pea_O24294_O24294_PEA	566	Legumin (Minor small) OS=Pisum sativum OX=3888 GN=legS PE=2 SV=1	MARHFLSSFSLCFLLFTTACLAHHSESDRFNQCQLDTINALEPDHRVESEAGLTETWNPNHPELKCAGVSLIRRTIDPNGLHLPSYSPSPQLIFIIQGKGVLGLAVPGCPETYEEPRSQSRRQQQQRDSHQKIRRFSKGDVIAIPPGIPYWTYNHGHEPLVAITLLDTSNTLNQLDSTPRVFYLGGNPEIEFPETQQKQHEPRQQRYSFLVGRRGGQQQEEESEEQNEGNSVLSGFNVEFLAHSLNTKEDTAKRLRSPQDERGQIVKVEDGLHIISPELQEEEEQSHSQRKEEEEEEQEQRHRKHSKKEDEDEDEEEEEEREQRHRKHSEKEEEDEDEPRSYETRRKWKKHTAEKERESHGQGEEEEELEKEEEEEEGIQRQHSKGRKNGLEETICSAKIRENIARPSRGDLYNSGAGRISTVNSLTLPILRNLRLSAEYVLLYRNGIYAPHWNINANSLLYVIRGEGRVRIVNSEGNKVFDDKVSLGQLVVVPQNFVVAQQAGNEEGFEYVVFKTNDRAAVSHVNQVFRATPGEVLANAFGLRHSQVAQIKSNGNRGPLVQPQSQ																																															11									24						16	22		23		20					17													17															22				21
Diet	Pea_O24308_TOP2_PEA	1462	DNA topoisomerase 2 OS=Pisum sativum OX=3888 GN=TOP2 PE=2 SV=1	MEKRPLQTSNAANIPSKTIEEMYQKKTQLEHILLRPDTYVGSIEKHTQNLWVYENDEMVHRAVSYVPGLYKIFDEILVNAADNKQRDPSMDSLKVTIDPEANTVSVYNNGDGVPVEIHQEEKVYVPELIFGHLLTSSNYDDNVKKTTGGRNGYGAKLTNIFSTEFIIETADGRRLKKYKQVFSNNMGTKCEPVITKCKASENWTKVTFKPDLEKFKMAYLEEDVVALMKKRVLDMAGCFGKTVKVELNGTLIRFKSFRDYADLFLKCAEKSKPMPLPRIHAKVGDRWEICISLSDGQFQQVSFVNSIATIKGGTHVDYITNQITTYIMNKVNKKKKDANVKAHTVKNHLWVFVNSLIDNPAFDSQTKETLTTRQASFGSKCDVPESMLKDVEKSGIVDTLLSWADFKQSKDLKKTDGTKTQRLRGCKAEDANEAGGRNSEKCTLILTEGDSAKALAMAGLSVVGRDHYGVFPLRGKLLNVREASSKQIMDNEEIQNIKKILGLQQNKEYTNVKSLRYGHLMIMADQDHDGSHIKGLLINFIHSFWPSLLKVPSFLVEFTTPVIRASHPNKTITSFYSMPEYEAWKERLGNSATSWKIKYYKGLGTSTPQEGREYFSDLGRHRKDFIWDDELDGNAIELAFSKKKAEGRKIWMRNFEPGTCRDHEAKLINYKDFVNKELILFSRADLFGSFKKKLYKEIKVAQFIGYVSEHSAYHHGEQSLASTIIGMAQDFVGSNNINLLKPNGQFGTCNLGGKDHASARYIYTELSPVTRCLFHEHDDKLLEYLNEDGKSIEPNWYMPIIPLVLVNGSEGIGTGWSSYIPNYNPREIIANVRRLLNGEELVPMDPWYKGFRGTIEKSAKEGGYIVNGTVTEIDEQTFRITELPIRKWTQDYKQFLESITDGAPNVKDPLIEDFRQNGDDAIVDIEIKMKPEKIATILQEGLFKKFKLTSTISTSNMHLFDAEGNKKFDTPEQILEEFFPLRLDYYEKSKEYILGNLNRLLLILDNKVRFILGVVNGEIIVSNRKKAELLIELKEKGFTPMPRKGKSTKPQVAGANDDDSEEQEDAEPETASQSVSVEGATWGDYDDLLSLPIGTLTLESVQKLLDEKTEKEKEYEILSGTPTTSLWLKDLDEFEKKLDELDLKYAEDDRKRASQGSKKANGFASKPAKKPPQPRKNTKKAKSVEPENDNSSMEIENAVEAAKPAEVAKPKGRAAPKKNIQKEPEDDIQSLQERLAAYNIESSGEKSQAMESEEVQQKAAGKKQNNKRGGAKKKSSTIVLESDSDNEVNDVDDDDDDFEEVQQKAAPVKKGGRKPAAQNAKKAPAKAPAKAPAAPKKRSVGTKQSAGQKLLTDMLQPAEGTGTSPEKKVRKMRESPFNKKSGSILGRAAAAKDISPIADCSAGSASNTPLSEDEVVEIAPQPARARPQRANRTQMKYALSESESEEDSDEDAELSDFEEDDD																																																								1
Diet	Pea_O49927_O49927_PEA	483	p54 protein OS=Pisum sativum OX=3888 GN=p54 PE=2 SV=1	MAIKTKLSLTIFLFFLLALLCSNLAVGRKEKDPELTTCKDQCDMQRQYDEEDKRICMERCDDYIKKKQERQKHKEHEEEEEQEQEEDENPYVFEDNDFETKIDTKDGRVLILNKFNEKSKLLKNIENYGLAVLEIKANAFLSPHHYDSEAILFNIKGRGIIGLVAEDRTERFNLEEGDIMRVPAGTPMYLVNRDENEKLYIAAFHMPPSSGSAPVNLEPFFESAGRKPESVLNTFSSKVLQAALKSSKGELETVLDEQKKGRIFKIEKEDVRGLAPKKSLWPFGGPFKSPFNIFSNNPAFSNKFGSLFEVGPSQEKSGLEGLNLMLTLANITKGSMSTIHYNTNANKIALVIDGEGELEMACPHMPSSSSNSRQKKSSISYHNINAKLRPGVMFVVPAGHPFVNIASKKKNLIVVCFEVNAQRNKKLALAGKKNIVSALDKAAKEVAFDIAAEKVDEVFERKEEFFFPYDNEERKEEHGRAVV																																															11									47						29	62		53		28					48													66															89				55
Diet	Pea_P02855_VCLA_PEA	275	Provicilin (Fragment) OS=Pisum sativum OX=3888 PE=3 SV=1	DNAEIEKILLEEHEKETHHRRGLRDKRQQSQEKNVIVKVSKKQIEELSKNAKSSSKKSVSSRSEPFNLKSSDPIYSNQYGKFFEITPKKNPQLQDLDIFVNYVEIKEGSLWLPHYNSRAIVIVTVNEGKGDFELVGQRNENQQGLREEDDEEEEQREEETKNQVQSYKAKLTPGDVFVIPAGHPVAVRASSNLNLLGFGINAENNQRNFLAGEEDNVISQIQKQVKDLTFPGSAQEVDRLLENQKQSYFANAQPQQRETRSQEIKEHLYSILGAF																																																								2						4	11		3							5													3															4				5
Diet	Pea_P02856_VCL1_PEA	124	Vicilin, 14 kDa component OS=Pisum sativum OX=3888 PE=1 SV=1	DRRQELSNENVLVKVSRRQLEELSKNAKSSSRRSVSSESGPFNLRSEDPLYSNNSGKFFELTPEKNQQLQDLDLFVNSVDLKEGSLLLPNYNSRALLVLVLVVNEGKGDFELVGQRNENQGKEN																																																								8						12					9																																					7
Diet	Pea_P02867_LEC_PEA	275	Lectin OS=Pisum sativum OX=3888 GN=LECA PE=1 SV=1	MASLQTQMISFYAIFLSILLTTILFFKVNSTETTSFLITKFSPDQQNLIFQGDGYTTKEKLTLTKAVKNTVGRALYSSPIHIWDRETGNVANFVTSFTFVINAPNSYNVADGFTFFIAPVDTKPQTGGGYLGVFNSAEYDKTTQTVAVEFDTFYNAAWDPSNRDRHIGIDVNSIKSVNTKSWKLQNGEEANVVIAFNAATNVLTVSLTYPNSLEEENVTSYTLSDVVSLKDVVPEWVRIGFSATTGAEYAAHEVLSWSFHSELSGTSSSKQAADA																																															1									1						1					1					1													1																			1
Diet	Pea_P05692_LEGJ_PEA	503	Legumin J OS=Pisum sativum OX=3888 GN=LEGJ PE=1 SV=1	MSKPFLSLLSLSLLLFASACLATSSEFDRLNQCQLDSINALEPDHRVESEAGLTETWNPNHPELKCAGVSLIRRTIDPNGLHLPSFSPSPQLIFIIQGKGVLGLSFPGCPETYEEPRSSQSRQESRQQQGDSHQKVRRFRKGDIIAIPSGIPYWTYNHGDEPLVAISLLDTSNIANQLDSTPRVFYLGGNPETEFPETQEEQQGRHRQKHSYPVGRRSGHHQQEEESEEQNEGNSVLSGFSSEFLAQTFNTEEDTAKRLRSPRDERSQIVRVEGGLRIIKPKGKEEEEKEQSHSHSHREEKEEEEEEEEDEEEKQRSEERKNGLEETICSAKIRENIADAARADLYNPRAGRISTANSLTLPVLRYLRLSAEYVRLYRNGIYAPHWNINANSLLYVIRGEGRVRIVNCQGNTVFDNKVRKGQLVVVPQNFVVAEQAGEEEGLEYVVFKTNDRAAVSHVQQVFRATPSEVLANAFGLRQRQVTELKLSGNRGPLVHPRSQSQSH																																															4									4						5	6		5		8					8													7															8				8
Diet	Pea_P08688_ALB2_PEA	231	Albumin-2 OS=Pisum sativum OX=3888 PE=2 SV=1	MTKTGYINAAFRSSQNNEAYLFINDKYVLLDYAPGTSNDKVLYGPTPVRDGFKSLNQTVFGSYGVDCSFDTDNDEAFIFYEKFCALIDYAPHSNKDKIILGPKKIADMFPFFEGTVFENGIDAAYRSTRGKEVYLFKGDQYARIDYETNSMVNKEIKSIRNGFPCFRNTIFESGTDAAFASHKTNEVYFFKGDYYARVTVTPGATDDQIMDGVRKTLDYWPSLRGIIPLEN																																															1									5						2	9		2		2					4													10															7				6
Diet	Pea_P09918_LOX3_PEA	861	Seed linoleate 9S-lipoxygenase-3 OS=Pisum sativum OX=3888 GN=LOX1.3 PE=2 SV=1	MFSGVTGILNRGHKIKGTVVLMRKNVLDINSLTTVGGVIGQGFDILGSTVDNLTAFLGRSVSLQLISATKPDATGKGKLGKATFLEGIISSLPTLGAGQSAFKIHFEWDDDMGIPGAFYIKNFMQTEFFLVSLTLDDIPNHGSIYFVCNSWIYNAKHHKIDRIFFANQTYLPSETPAPLVHYREEELNNLRGDGTGERKEWERIYDYDVYNDLGNPDSGENHARPVLGGSETYPYPRRGRTGRKPTRKDPNSESRSDYVYLPRDEAFGHLKSSDFLTYGLKAVSQNVVPALESVFFDLNFTPNEFDSFDEVHGLYEGGIKLPTNILSQISPLPVLKEIFRTDGENTLKYPPPKVIQVSRSGWMTDEEFAREMLAGVNPNVICCLQEFPPRSKLDSQIYGDHTSKISKEHLEPNLEGLTVEEAIQNKKLFLLDHHDSIMPYLRRINSTSTKAYATRTILFLNNNQNLKPLAIELSLPHPQGDEHGAVSYVYQPALEGVESSIWLLAKAYVIVNDSCYHQLVSHWLNTHAVVEPFVIATNRHLSCLHPIYKLLYPHYRDTMNINSLARLSLVNDGGIIEKTFLWGRYSMEMSSKVYKNWVFTEQALPADLIKRGMAIEDPSSPCGVKLVVEDYPYAVDGLEIWAIIKTWVQDYVSLYYTSDEKLRQDSELQAWWKELVEVGHGDKKNEPWWPKMQTREDLIEVCSIVIWTASALHAAVNFGQYSYGGLILNRPTLSRRFMPEKGSAEFEELVKSPQKAYLKTITPKFQTLIDLSVIEILSRHASDELYLGERDNPNWTSDKRALEAFKKFGNKLAEIEKKLTQRNNDEKLRNRHGPVEMPYTLLYPSSKEGLTFRGIPNSISI																																															2									19						3	16				6					10													11															32				28
Diet	Pea_P12886_ADH1_PEA	380	Alcohol dehydrogenase 1 OS=Pisum sativum OX=3888 PE=1 SV=1	MSNTVGQIIKCRAAVAWEAGKPLVIEEVEVAPPQAGEVRLKILFTSLCHTDVYFWEAKGQTPLFPRIFGHEAGGIVESVGEGVTHLKPGDHALPVFTGECGECPHCKSEESNMCDLLRINTDRGVMLNDNKSRFSIKGQPVHHFVGTSTFSEYTVVHAGCVAKINPDAPLDKVCILSCGICTGLGATINVAKPKPGSSVAIFGLGAVGLAAAEGARISGASRIIGVDLVSSRFELAKKFGVNEFVNPKEHDKPVQQVIAEMTNGGVDRAVECTGSIQAMISAFECVHDGWGVAVLVGVPSKDDAFKTHPMNFLNERTLKGTFYGNYKPRTDLPNVVEKYMKGELELEKFITHTVPFSEINKAFDYMLKGESIRCIIKMEE																																															2									7						6	6		8							10																												10				7
Diet	Pea_P13918_VCLC_PEA	459	Vicilin OS=Pisum sativum OX=3888 PE=2 SV=2	MAATTMKASFPLLMLMGISFLASVCVSSRSDPQNPFIFKSNKFQTLFENENGHIRLLQKFDQRSKIFENLQNYRLLEYKSKPHTIFLPQHTDADYILVVLSGKAILTVLKPDDRNSFNLERGDTIKLPAGTIAYLVNRDDNEELRVLDLAIPVNRPGQLQSFLLSGNQNQQNYLSGFSKNILEASFNTDYEEIEKVLLEEHEKETQHRRSLKDKRQQSQEENVIVKLSRGQIEELSKNAKSTSKKSVSSESEPFNLRSRGPIYSNEFGKFFEITPEKNPQLQDLDIFVNSVEIKEGSLLLPHYNSRAIVIVTVNEGKGDFELVGQRNENQQEQRKEDDEEEEQGEEEINKQVQNYKAKLSSGDVFVIPAGHPVAVKASSNLDLLGFGINAENNQRNFLAGDEDNVISQIQRPVKELAFPGSAQEVDRILENQKQSHFADAQPQQRERGSRETRDRLSSV																																															9									32						18	48		18		23					38													29															49				31
Diet	Pea_P14856_LOX2_PEA	864	Seed linoleate 9S-lipoxygenase-2 OS=Pisum sativum OX=3888 GN=LOX1.2 PE=2 SV=1	MFPNVTGLLNKGHKIRGTVVLMRKNVLDFNTIVSIGGGNVHGVIDSGINIIGSTLDGLTAFLGRSVSLQLISATKSDANGKGKVGKDTFLEGVLASLPTLGAGESAFNIHFEWDHEMGIPGAFYIKNYMQVEFFLKSLTLEDVPNHGTIRFVCNSWVYNSKLYKSPRIFFANKSYLPSETPSPLVKYREEELQTLRGDGTGERKLHERIYDYDVYNDLGNPDHGEHLARPILGGSSTHPYPRRGRTGRYPTRKDPNSEKPATETYVPRDENFGHLKSSDFLAYGIKSVSQCVVPAFESAFDLNFTPNEFDSFQDVRNLFEGGIKLPLDVISTLSPLPVVKEIFRTDGEQVLKFTPPHVIRVSKSAWMTDEEFAREMLAGVNPCMIRGLQEFPPKSNLDPAEYGDHTSKISVDVLNLDGCTIDEALASGRLFILDYHDTFIPFLRRINETSAKAYATRTILFLKENGTLKPVAIELSLPHPDGDKSGFVSKVILPADEGVESTIWLLAKAYVVVNDSCYHQLMSHWLNTHAVIEPFVIATNRQLSVVHPINKLLAPHYRDTMMNINALARDSLINANGLIERSFLPSKYAVEMSSAVYKYWVFTDQALPNDLIKRNMAVKDSSSPYGLRLLIEDYPYAVDGLEIWTAIKTWVQDYVSLYYATDNDIKNDSELQHWWKEVVEKGHGDLKDKPWWPKLQTFDELVEVCTIIIWTASALHAAVNFGQYPYGGLILNRPTLSRRLLPEEGTAEYDEMVKSSQKAYLRTITPKFQTLIDLSVIEILSRHASDEVYLGQRENPHWTSDSKALQAFQKFGNKLAEIEAKLTNKNNDPSLYHRVGPVQLPYTLLHPSSKEGLTFRGIPNSISI																																															4									18						13	16		13		11					13													19															26				24
Diet	Pea_P15838_LEGA2_PEA	520	Legumin A2 OS=Pisum sativum OX=3888 GN=LEGA2 PE=3 SV=1	MATKLLALSLSFCFLLLGGCFALREQPEQNECQLERLNALEPDNRIESEGGLIETWNPNNKQFRCAGVALSRATLQHNALRRPYYSNAPQEIFIQQGNGYFGMVFPGCPETFEEPQESEQGEGRRYRDRHQKVNRFREGDIIAVPTGIVFWMYNDQDTPVIAVSLTDIRSSNNQLDQMPRRFYLAGNHEQEFLRYQHQQGGKQEQENEGNNIFSGFKRDFLEDAFNVNRHIVDRLQGRNEDEEKGAIVKVKGGLSIISPPEKQARHQRGSRQEEDEDEDEERQPRHQRGSRQEEEEDEDEERQPRHQRRRGEEEEEDKKERRGSQKGKSRRQGDNGLEETVCTAKLRLNIGPSSSPDIYNPEAGRIKTVTSLDLPVLRWLKLSAEHGSLHKNAMFVPHYNLNANSIIYALKGRARLQVVNCNGNTVFDGELEAGRALTVPQNYAVAAKSLSDRFSYVAFKTNDRAGIARLAGTSSVINNLPLDVVAATFNLQRNEARQLKSNNPFKFLVPARQSENRASA																																															5									11						13	20		10		13					15													7															15				9
Diet	Pea_P25794_PIP2_PEA	289	Probable aquaporin PIP-type 7a OS=Pisum sativum OX=3888 GN=TRG-31 PE=2 SV=2	MEAKEQDVSLGANKFPERQPLGIAAQSQDEPKDYQEPPPAPLFEPSELTSWSFYRAGIAEFIATFLFLYITVLTVMGVVRESSKCKTVGIQGIAWAFGGMIFALVYCTAGISGGHINPAVTFGLFLARKLSLTRAIFYMVMQVLGAICGAGVVKGFEGKQRFGDLNGGANFVAPGYTKGDGLGAEIVGTFILVYTVFSATDAKRSARDSHVPILAPLPIGFAVFLVHLATIPITGTGINPARSLGAAIVFNKKIGWNDHWIFWVGPFIGAALAALYHQVVIRAIPFKSK																																																															2									1
Diet	Pea_P25795_AL7A1_PEA	508	Aldehyde dehydrogenase family 7 member A1 OS=Pisum sativum OX=3888 PE=1 SV=3	MGSDSNNLGFLKEIGLGATNIGSFINGQWKANGPTVHSVNPSTNQVIASVTEATLDDYEEGLRASSEAAKTWRTVPAPKRGEIVRQIGDALRAKLDPLGRLVALEMGKILAEGIGEVQEIIDMCDYSVGLSRQLNGSIIPSERPEHMMFEVWNPLGIVGVITAFNFPCAVLGWNACIALVGGNTVVWKGAPTTPLITVAVTKLIAEVFERNNLPGAIFTALCGGADIGHAIAKDTRIPLVSFTGSSKVGALVQQTVSQRFGKTLLELSGNNAIIVMDDADITLAVRSIFFAAVGTAGQRCTTCRRLYLHESVYANVLEQLTALYKQVKIGNPLEEGTLVGPLHTRSAVENFKNGISAIKSQGGKIVTGGSVLESEGNFVVPTIVEISADAAVVKEELFAPVLYVMKFKDLEEAIALNNSVPQGLSSSIFTQKPSTIFKWIGPSGSDCGIVNVNIPTNGAEIGGAFGGEKATGGGREAGSDSWKQYMRRSTCTINYGSELPLAQGINFG																																															2									4						6	2		2		2					3													5															4				6
Diet	Pea_P34922_G3PC_PEA	338	Glyceraldehyde-3-phosphate dehydrogenase, cytosolic OS=Pisum sativum OX=3888 GN=GAPC1 PE=2 SV=1	MGAKIKIGINGFGRIGRLVARVALKRDDVELVAVNDPFITTDYMTYMFKYDSVHGQWKNDELTVKDSNTLLFGQKPVTVFAHRNPEEIPWASTGADIIVESTGVFTDKDKAAAHLKGGAKKVIISAPSKDAPMFVVGVNENEYKPEFDIISNASCTTNCLAPLAKVINDRFGIVEGLMTTVHSITATQKTVDGPSSKDWRGGRAASFNIIPSSTGAAKAVGKVLPALNGKLTGMSFRVPTVDVSVVDLTVRLEKAATYDEIKAAIKEESEGKLKGILGYTEDDVVSTDFIGDTRSSIFDAKAGIALNDKFVKLVSWYDNELGYSTRVVDLIVHIAKQL																																																								11											6																																	12				13
Diet	Pea_P40590_RL34_PEA	120	60S ribosomal protein L34 OS=Pisum sativum OX=3888 GN=RPL34 PE=2 SV=1	MVQRLTYRRRHSYATKSNQHRVVKTPGGKLVYQTTKKRASGPKCPVTGKRIQGIPHLRPTEYKRSRLSRNRRTVNRAYGGVLSGGAVRERIIRAFLVEEQKIVKKVLKIQKTKEKQAAKN																																																								2						1	1		1																																							1
Diet	Pea_P50906_TCTP_PEA	167	Translationally-controlled tumor protein homolog OS=Pisum sativum OX=3888 GN=TCTP PE=2 SV=2	MLVYQDLLTGDELLSDSYPYKEIENGMLWEVEGKWVVKGAVDVNIGANPSAEGGEDEGVDDTAVKVVDIVDVFRLQEQPPFDKKQFLGFVKKYIKLLTPKLEAEKQEHFKKNIEGATKYLLGKLKDLQFFVGESMHDDGSLVFAYYKDGAADPTFLYFSFALKEIKC																																																																																					1															1
Diet	Pea_P55844_RL14_PEA	133	Probable 60S ribosomal protein L14 OS=Pisum sativum OX=3888 PE=2 SV=1	MPFKRFVEIGRVALINYGKDYGRLVVIVDVIDQTRALVDAPDMERSPINFKRLSLTDLKIDIKRVPKKKDLIKALEAADVKNKWAKSSWGRKLIVKKTRAALNDFDRFKIMLAKIKRAAGVRQELAKLKKTAA																																																								1						1	2									1
Diet	Pea_P62930_ALB1E_PEA	130	Albumin-1 E OS=Pisum sativum OX=3888 PE=3 SV=1	MASVKLASLIVLFATLGMFLTKNVGAASCNGVCSPFEMPPCGSSACRCIPVGLLIGYCRNPSGVFLKGNDEHPNLCESDADCKKKGSGNFCGHYPNPDIEYGWCFASKSEAEDVFSKITPKDLLKSVSTA																																																														3	6		2		4					2																												4				6
Diet	Pea_P62931_ALB1F_PEA	130	Albumin-1 F OS=Pisum sativum OX=3888 PE=1 SV=1	MASVKLASLIVLFATLGMFLTKNVGAASCNGVCSPFEMPPCGTSACRCIPVGLVIGYCRNPSGVFLRTNDEHPNLCESDADCRKKGSGKFCGHYPNPGIEYGWCFASKSEAEDFFSKITQKDLLKSVSTA																																																														2	8		6		6					4																												10				6
Diet	Pea_Q06930_ABR18_PEA	158	ABA-responsive protein ABR18 OS=Pisum sativum OX=3888 PE=2 SV=1	MGVFTYENDTTSTVPPAKLFKAVVHDADLIVPKVVDSIKTVEILEGNGGPGTVKKLTFVEGGQTLYVLHKVEAIDDAKFEYNYSIVGGVGISDIVEKISFEAKLFEGPNGGSVGKMIVKYHTKGDAKPIEKEVEEGKAKGDALFKAIEAYVLANPNYN																																																																																																				1
Diet	Pea_Q41036_Q41036_PEA	216	Pea (P.sativum) legumin subunit pair mRNA (Fragment) OS=Pisum sativum OX=3888 PE=2 SV=1	KGGLRIISPPEKQARHQRGSQKGKSRRQGDNGLEETVCTAKLRLNIGPSSSPDIYNPEAGRIKTVTSLDLPVLRWLKLSAEHGSLHKNTMFVPHYNLNANSIIYALKGRARLQVVNCNGNTVFDGKLEAGRALTVPQNYAVAAKSLNDRFSYVAFKTNDRAGIARLAGTSSVINDLPLDVVAATFKLQRDEARQLKSNNPFKFLVPARQSENRASA																																																																								7
Diet	Pea_Q41064_Q41064_PEA	464	Thiolprotease OS=Pisum sativum OX=3888 GN=tpp PE=2 SV=2	MLSKLTILFITLTFTLSLALDMCIISYDKTHPDKSTPRTNDQVLTMYEEWLVKHGKNYNALGEKEKRFEIFKDNLGFIDEHNSKNLSFRLGLNRFADLTNEEYRTRFLGTRINPNRRNRKVNSQTNRYATRVGDKLPESVDWRKEGAVVGVKDQGSCGSCWAFSAIAAVEGVNKLATGDLISLSEQELVDCDTSYNEGCNGGLMDYAFEFIINMVALTPEEDYPYRAIDGRCDQNRKNAKVVSIDQYEDVPAYDEGALKKAVANQVIAVAVEGGGREFQLYDSGVFTGRCGTALDHGVAAVGYGTENGKDYWIVRNSWGGSWGEAGYIRLERNLATSKSGKCGIAIEPSYPIKNGLNPPKPAPSPPSPVKPPSVCDSYSCAEGSTCCCIFDYGGSCFEWGCCPLESATCCDDHYSCCPHEYPVCDTYAGLCRKNKNNPLGVKSFKRTPAKPHFAIEGKNKMGSV																																															1															1																																										2
Diet	Pea_Q7M1N3_Q7M1N3_PEA	70	Legumin L1 beta chain (Fragment) OS=Pisum sativum OX=3888 PE=1 SV=1	FLEETVCTLKLHEDLAGSSQADVFNPRAGRITSVNSLTLPVLKLLHLSAQWVKLYKNGIFMPHWNLNANS																																																																																					2															2				1
Diet	Pea_Q9AVH1_Q9AVH1_PEA	279	Putative senescence-associated protein OS=Pisum sativum OX=3888 GN=ssa-15 PE=2 SV=1	MSRREEEVRLITEPGFVDSTGQDKYNFPSIVCCRFTNKDIVAQIVSASIAGDIVLCAAYAHELPHYGLEVGLTNYAAAYCTGLLLARRVLKTLEMDEEYEGNVEASGEDYSVEPADSRRPFRALLDVGLVKTTTGNRVFGALKGALDGGLDIPHSDKRFAGFDKEKKELDAEVHRKYIFGGHVTAYMKTLIEDEPEKYQTHFSQYIKKGIEADGIEELYKKVHAAIRADPANKKAEKQPPKEHKRYNLKKLTYDERRTKLIARLEALNSAVDEDEDDDE																																																														1
Diet	Pea_Q9LKJ2_Q9LKJ2_PEA	401	Phosphoglycerate kinase OS=Pisum sativum OX=3888 PE=2 SV=1	MATKRSVGTLKEADLKGKRVFVRVDLNVPLDDNLNITDDTRIRAAIPTIKYLTGYGAKVILSSHLGRPKGVTPKYSLKPLVPRLSELLGSEVTIAGDSIGEEVEKLVAQIPEGGVLLLENVRFHKEEEKNDPEFAKKLASLADLYVNDAFGTAHRAHASTEGVAKYLKPSVAGFLMQKELDYLVGAVSNPKKPFAAIVGGSKVSSKIGVIESLLEKVDILLLGGGMVFTFYKAQGYSVGTSLVEEDKLGLATSLIEKAKAKGVSLLLPTDVVIADKFSADANDKIVPASSIPDGWMGLDIGPDSIKTFNEALDKSQTVIWNGPMGVFEFDKFAAGTEAIAKKLAEISGKGVTTIIGGGDSVAAVEKAGLADKMSHISTGGGASLELLEGKPLPGVLALDDA																																																																								1																												1				1
Diet	Pea_Q9M3X6_Q9M3X6_PEA	613	Convicilin OS=Pisum sativum OX=3888 GN=cvc PE=2 SV=1	MATTIKSRFPLLLLLGIIFLASVVCVTYANYDEGSEPRVPAQRERGRQEGEKEEKRHGEWRPSYEKEEDEEEGQRERGRQEGEKEEKRHGEWRPSYEKQEDEEEKQKYRYQREKEDEEEKQKYQYQREKKEQKEVQPGRERWEREEDEEQVDEEWRGSQRREDPEERARLRHREERTKRDRRHQREGEEEERSSESQERRNPFLFKSNKFLTLFENENGHIRLLQRFDKRSDLFENLQNYRLVEYRAKPHTIFLPQHIDADLILVVLSGKAILTVLSPNDRNSYNLERGDTIKLPAGTTSYLVNQDDEEDLRLVDLVIPVNGPGKFEAFDLAKNKNQYLRGFSKNILEASYNTRYETIEKVLLEEQEKDRKRRQQGEETDAIVKVSREQIEELKKLAKSSSKKSLPSEFEPINLRSHKPEYSNKFGKLFEITPEKKYPQLQDLDLFVSCVEINEGALMLPHYNSRAIVVLLVNEGKGNLELLGLKNEQQEREDRKERNNEVQRYEARLSPGDVVIIPAGHPVAITASSNLNLLGFGINAENNERNFLSGSDDNVISQIENPVKELTFPGSVQEINRLIKNQKQSHFANAEPEQKEQGSQGKRSPLSSILGTFY																																																								28						26	58				23					43
Diet	Pea_Q9XG89_Q9XG89_PEA	261	14-3-3-like protein OS=Pisum sativum OX=3888 GN=14-3-3 PE=2 SV=1	MATAPTPREEFVYMAKLAEQAERYEEMVEFMEKVTAAVESEELTVEERNLLSVAYKNVIGARRASWRIISSIEQKEESRGNDEHVTVIRDYRSKIETELSNICNGILKLLDSRLIPSAALGDSKVFYLKMKGDYHRYLAEFKSGAERKDAAESTLTAYKSAQDIANTELPPTHPIRLGLALNFSVFYYEILNSPDRACGLAKQAFDEAIAELDTLGEESYKDSTLIMQLLRDNLTLWTSDMQDDGADEIKEAAPKGNDEPQ																																																								1																																												1				2
Diet	Pea_Q9ZPK2_Q9ZPK2_PEA	326	Sophorol reductase OS=Pisum sativum OX=3888 PE=2 SV=1	MAEGKGRVCVTGGTGFLGSWIIKSLLENGYSVNTTVRPDPKRKRDLSFLTNLPGASERLHFFNADLSDPKSFSAAVKGCVGVFHTATPVNFAVSEPEKIVTKRTVDGALGILKACVNSKTLKRFIYTSSGSAVSFNGKNKEVLDETDWSDVGLLKSVKPFGWSYSVSKTLAEKAVLDFGQQNGIDVATLILPFIVGSFICPKLPDSVDKALVLVLGKKEQIGVTRFHMVHVDDVARAHIYLLENSVPGGRYNCAPFIVTIEEMSQLFSAKYPEFQILSVDELKEIKGARLAELNSKKLVAAGFEFKYSVDDMFEDAIQCCKEKGYL																																																																																																				1
Diet	Pea_Q9ZTV0_Q9ZTV0_PEA	294	5,10-methylenetetrahydrofolate dehydrogenase-5,10-methenyltetrahydrofolate cyclohydrolase OS=Pisum sativum OX=3888 PE=2 SV=1	MATVIDGKAVAQTIRSEIADEVRLLSQKYGKVPGLAVVIVGNRKDSQSYVGMKRKACAELGIKSFDIDLPEDASEAEIIKNVHELNANPDVHGILVQLPLPKHVNEEKVLTEISISKDVDGFHPLNIGKLAMKGRDPLFLPCTPKACLELLSRSGVSIKGKKAVVVGRSNIVGLPASLLLLKADATVTIVHSHTSQPETIIREADIVIAAAGQAKMIKGSWIKPGAAVIDVGTNSVDDPTRKSGYRLVGDVDFEEASKVAGWITPVPGGVGPMTVTMLLKNTLEGAKRTIEQNN																																																								1
Diet	Rice_A0A0N7KFE7_A0A0N7KFE7_ORYSJ	180	Os02g0528200 protein (Fragment) OS=Oryza sativa subsp. japonica OX=39947 GN=Os02g0528200 PE=4 SV=1	GGEGYLNFMGNEFGHPEWIDFPRAPQVLPNGKFIPGNNNSYDKCRRRFDLGDADYLRYRGMLEFDRAMQSLEEKYGFMTSDHQYISRKHEEDKMIIFEKGDLVFVFNFHWSNSYFDYRVGCLKPGKYKVVLDSDAGLFGGFGRIHHTAEHFTADCSHDNRPYSFSVYSPSRTCVVYAPAE																																																																					1																	1
Diet	Rice_A0A0N7KJI0_A0A0N7KJI0_ORYSJ	190	Os04g0561000 protein (Fragment) OS=Oryza sativa subsp. japonica OX=39947 GN=Os04g0561000 PE=4 SV=1	RSGSFDFEHDQDPDRDRRHDDAHRREVVVKIEPEAHVPVDLHAGGSHAANAPGAGGVAVGGVVPGSGSVSSASSSPGGGGNGESFSFKNRPPQSPASPAMSVGGEGSDDPPTRLIGSFLRKQAAAGGELALDPDLEMEEMRRPPRAPTSMNASRELRVSFQDPHKRFSPSTSSASTSSYAGDSRNQACST																																																																															1
Diet	Rice_A0A0N7KKB6_A0A0N7KKB6_ORYSJ	132	Os05g0207350 protein OS=Oryza sativa subsp. japonica OX=39947 GN=Os05g0207350 PE=4 SV=1	MIQMNPHLILQDNWLNPCQLRRVCLGLVEDDTLILDLEPLHGIFLGHPVLDSNTGLAPAPASNTVSSTLKNNIEVHAINTNRWSYLMPRSMCSWIPNPKHPVSLKFLLSSSYSLTLRPLSKSCMAFSPLTVT																																																																					1
Diet	Rice_A0A0N7KKJ7_A0A0N7KKJ7_ORYSJ	93	Os05g0328466 protein (Fragment) OS=Oryza sativa subsp. japonica OX=39947 GN=Os05g0328466 PE=4 SV=1	RSFSSLLAIAACSDSAQFDVLGQSYRQYQLQSPLLLQQQVFSPYNEFVIQQYGTAASPFLRSAAFQLRNNQVFEQLGLVRNNLTIRTLTLFRP																																																																					3				6						5			2				4	4						3		3		3								2
Diet	Rice_A0A0N7KR00_A0A0N7KR00_ORYSJ	212	Os09g0480300 protein OS=Oryza sativa subsp. japonica OX=39947 GN=Os09g0480300 PE=4 SV=1	MTRVYMKQKEVEEKWSGNICPKIKQKLEKTAELANTCYTLPAGKGIFQVTDRDHQFIVDINVKCCDCRRWQLTGIPCSHAISCFRNERIQPEDMVSPCYSLESFRAAYKYNIVPSRDQSKWEKMNGVNVQPPKYEKKVGRPKKTRRKQSIELEGGTKLSKHGVVIHCSYCDGAGHNRNNCELLGTTKKMRPKRKRSVQVMQDDKDVYMNEKN																																																																																															1
Diet	Rice_A0A0N7KU96_A0A0N7KU96_ORYSJ	426	Os12g0578800 protein (Fragment) OS=Oryza sativa subsp. japonica OX=39947 GN=Os12g0578800 PE=4 SV=1	AIRTHAPPACSASIFSTRIGETRIRKHPAIESSSFPEQPGVPHLFCFLFSTRIVETRSKKHPDMAPRGKPWKHCCNKCDKSFRSGNALGGHMSCHRSVGNQPKSTSSPPTVVDLHMPLLSSCDDNLLLLPPETQCQMCSKVFSTSGSLREHMMMHGGEKVVVKAEEEAAGLIEALGIADSMQDVMVFSSVKRKRSFRSKRQTPALSLEEIEAADALLLLSGCFDKTSAYEDCYLGDIEDSSLRSIVLTEVNMNAVDRCSVRSVGSKEPINDNNSGYKDCYGQSDKENCLIVPKEEMDPNDFDHELVRDAALRKPRTDNSDEEMKFGDLPAAAMKDNSHRCNTCGKSFGSGQALGGHMRRHYVRKCNRQRGVADHAGSVLMKVQKLKLRLDPILFDVTLPALTDGDCCISVGVKPEPQLWCVTSNLQ																																																																																		1
Diet	Rice_A0A0N7KUG0_A0A0N7KUG0_ORYSJ	616	Os12g0641500 protein OS=Oryza sativa subsp. japonica OX=39947 GN=Os12g0641500 PE=4 SV=1	MAAAAAGKGGGGQGRIHRLEVENFKSYKGTQTIGPFFDFTAIIGPNGAGKSNLMDAISFVLGVRSAHLRGAQLKDLIYALDDRDKEAKGRRASVRLVYHLPATGDELHFTRAITGAGGSEYRIDGRLVTWDDYNAKLRSLGILVKARNFLVFQGDVESIASKNPKELTALLEQISGSDELRREYDELEDQKNRAEEKSALIYQEKRTIVMERKQKKAQKEEAENHLRLQQDLKLAKTEHLLWQLYTIEKDAEKIEAELEEDRRSLQQVLEENQSSDYELSAKKKEQSGFLKKMTLCEKSIAKKKLELDKKQPELLRLKEQISRLKSKIKSCNKEIDKKKDDSKKHLEEMKSLQSALVDVTRAIDELNEQGQNKSDKLQLADDQLQEYHRIKEDAGMSTAKLRDEKEVFDKELNAGVEAKKNLEENMQQLRSRENEILSQERELRAKLNKILHSIPKHEDELAHLREEHNKIAKERQTSGVKYQMLKQRLDEIDTKLRELKADKHESERDARFSETVRSLKRLFPGVHGRMTELCRPSQKKYNLAVTVAMGKFMDAVVVEDENTGKECIKYLKEQRLPPQTFIPLQSVRVKPIIEKLRTLGGSAQLVFDVIQYPFFP																																																																																		1
Diet	Rice_A0A0P0UXP2_A0A0P0UXP2_ORYSJ	881	Os01g0124500 protein OS=Oryza sativa subsp. japonica OX=39947 GN=Os01g0124500 PE=4 SV=1	MERSLLPWLLLLLCFADGVFQSRAQPDSKGFISIDCGIQPNTSYVHNTTKISYVADDDFTDGGSNYNVSPEYIKPQLSQRYYNLRAFPDGARNCYTARSLAPGIKYLIRASFLYGNYDGLNKLPVFHLYIGVNFWTMVNITSLGLGGSRYEEAIVVVPDDFVQVCLINTGTGTPFISSLELRPLDKRLYPQVNATLGLLQLNRLNFGPTDNSLVRYPDDPHDRFWGNWDSYTSSLWKEISTASRVDNLDGDIFDAPTAVMQTAVTPRNASGNIYFFWEPWPQPNDPTPPYTVIFHFSELEILTNNASRQFYINLNGEPLIDTAYEPTYLTARYLYGLEPLERTSRYNITINATANSTLPPLINAAEIFSIISTAVIGTDSQDASSMMAIKDKYQVKKNWMGDPCMPKTFAWDKLTCSYPNSSGARIISLNLSSSGLSADISSAFGNLKALQYLDLSNNSLTGSIPDVLSQLPSLRVLDLTGNQLSGSIPSGILKRIQDGSLNVRYGNNPNLCINGNSCKAAKKKSKLAIYTVIPAVLVVLIASVTTLFCLLRRKKQGPMNNSLEQQNEMSTSTSHVLINSGYGDNVSLRLENRRFTYKELEKITNKFKRVLGRGGFGYVYHGFLEDGTEVAVKLRSESSSQGAKEFLIEAQILTRIHHKNLVSMISYCKDGIYMALVYEYMPEGTLEEHIVGENKKGKILNMEREAQYRIGICTRYQMTMQATTKSDVYSFGVVLLELVTGKPAILHEPNPISVIHWTRQRLARGNIEDVVDTCMPSDYDVNGVWKAMDIAFTCTAQASTQRLTMTEVVMQLQECLELEDARCAIGDAHNEFYPDPRSDHNLSYNTYVSDRSNDVSQNSGVSMMEHNFGRVPTMASGPAAR																																																																																							1										1
Diet	Rice_A0A0P0V259_A0A0P0V259_ORYSJ	558	Os01g0344900 protein OS=Oryza sativa subsp. japonica OX=39947 GN=Os01g0344900 PE=4 SV=1	MGQNPSLIAGYMEELYRLQVSEVAEVTIQRLLALVVMGEDKQQIEKGPHGYHFKRSTFSQNGTSAMTSNGNLVTIDKVWHLAEMNDALLGPRPALKHLCMSFSLFKLLRRRFARYPLVEAGSEKAFHFVRGILLTDGADADPEAVFRVITDELSFAWDFYYSSHPISHLGKWLPIMSIMTSLFTMAFCIFIVITLAWKILPEYKDYRVMSCELTCGEQDNDRFHDIGSILFVLVPTISLLLVVLLGEVWEIISYVCSNWTKVTLVCAYTAKPSWQKSRIMRRLIACFLWCRCKLMNYWGDKMGMTSLLDPCKRKGHIRHLFRLSKAMKPTKIPKPVKAALINSLKGSNGQLSNGIASLQKCHLRDDIRWACNGEGTSDIILVWHIATCIFEIRHMHDPSERHSSPDENDDMITAIHLSKYCAYLLASCPELLPDDTPWSKELYKSAKKITDSVLGSTDMRCFEFDRMMQLLSEKSKSNEVVCKGVQLGKQLVDGIQNENKGWNMLAEFWSEMMLYVAPSDNTKAHAKAIARGGELITILWALLTHAGIIRRPEHDNVV																																																																																													1
Diet	Rice_A0A0P0V554_A0A0P0V554_ORYSJ	218	Os01g0610000 protein OS=Oryza sativa subsp. japonica OX=39947 GN=Os01g0610000 PE=4 SV=1	MAGEGRGRVVSRLSCGARMASPPPGDDEAARALALEQCERDFNAVIDRMLNLNLDGDDAAASSAASPEPPAPQAAPAPEVAAAAAVDGAARGDRGYWVETMMRELWAAASMDDARERGARVLDAFGAAVGAGTAARLDAASRQIGFLKRAVLFHHRLRTAQEKAQRELRWQLDDYREQVRRLEASNYALSLHLRQADLRRGGGGGGAMPHGPGNPEIF																																																																																													1
Diet	Rice_A0A0P0V994_A0A0P0V994_ORYSJ	316	Phosphoglycerate kinase OS=Oryza sativa subsp. japonica OX=39947 GN=Os01g0800266 PE=3 SV=1	MIRCSQSQILSLSPKKSSLSLLPALHDCTQLLPMASVAATTFPSMARPAARGIVAGAAASTVPLPRAGVASPCPTARSLGFAARGTDPRLAIHVSSRRRAASASAGSRLARAVATMAKKSVGDLAAADLEGKRVLLRADLNVPLDASQNITDDTRVIAAIPTIKHLIGNGAKVILCSHLELDYLVGAVSNPKRPFAAIVGGSKVSSKIGVIESLLEKCDILLLGGGMIFTFYKAQGFPVGASLVEDDKLELATSLLAKAKEKGVSLMLPTDVIVADKFAPEANCQVVSASAIPDGWMGLDIGPDSVAAFSSALETT																																																																									1						1														1
Diet	Rice_A0A0P0VBK7_A0A0P0VBK7_ORYSJ	333	Os01g0896800 protein (Fragment) OS=Oryza sativa subsp. japonica OX=39947 GN=Os01g0896800 PE=3 SV=1	NYSFSHLSPLLAPPRAAAAAAEQPQQASDMGGFVKTQKTNAYHKRFQVKFKRRRQGKTDYRARIRLTNQDKNKYNTPKYRFVVRFTNKDITAQIVYATIAGDIVMAAAYSHELPRYGLEVGLTNYAAAYCTGLLLARRVLKLRGLDQEYEGNIEATGEDYYVEPADERRPFRALLDVGLIRTTTGNRVFGALKGALDGGLDIPHSDKRFAGFKKDEKQLDSDIHRKYIYGGHVADYMRSMAEEEPEKFQAHFSEYLKKGIDADGMEALYKKVHAAIRADPTMAKSTKKEPATHKRYNLKKLTYEQRKASLVERLNALNSSAGADDDDEEEDDE																																																																					1										1																1
Diet	Rice_A0A0P0VEL7_A0A0P0VEL7_ORYSJ	124	Os02g0141150 protein OS=Oryza sativa subsp. japonica OX=39947 GN=Os02g0141150 PE=4 SV=1	MLAMAVHFRVLLLLLLHAWHDRRAGAAGFGASSCQMNHAHKLGYSGGGGGGGEASSSSTKSEVRSAASREWESKKTKRTRRGGSRSAAAAAAALASGCSASKAAGVFQVRQKKISVLLLEKKKY																																																																					1				1						2
Diet	Rice_A0A0P0VFR4_A0A0P0VFR4_ORYSJ	923	Calcium-transporting ATPase OS=Oryza sativa subsp. japonica OX=39947 GN=Os02g0176700 PE=3 SV=1	MPVGVQAPEASPGRYHRRRDDDDGNGNDCSDVLGVDVLDEGADPFDIPAKRASVERLRRWRQAALVLNASRRFRYTLDLKKEEEKEQIRRKIRAHAQVIRVKGLANLLKTNTEKGVHGDEVDLACRANAFGANRYPRKKGRSFLVFLWEACQDLTLVILIIAAVISLVLGIATEGIKEGWYDGASIAFAVFLVILVTAVSDYKQSLQFQHLNEEKQNIQVEVIRGGRRIEVSIFDIVVGDVVALKIGDQVPADGVLVSGHSLAIDESSMTGESKIVVKDHKSPFLMGGCKVADGYGTMLVTAVGLNTEWGLLMASISEDNNEETPLQVRLNGVATFIGIVGLSVAAMVLIVLVARLAYSMQKMMADKALVRRLSACETMGSATTICSDKTGTLTLNQMTVVRSVVGGIKLKSPADIENLSPVVSSLILEGIAQNSSGSVFEPEDGSPIEITGSPTEKAILSWGVELHMKFAEEKSKSSIIHVSPFNSEKKRAGVAVIVDDSDIHVHWKGAAEIVLALCTNWLDVNGISHEMTPDKANQFKKYIEEMAEESLRCVAFAYRNLDLNYVPNEEERINWELPDNELALIGIVGMKDPCRPGVRNAVDLCKNAGVKVRMVTGDNLQTARAIALECGILTDSQASQPVIIEGKVFRAYSDAEREAVADQISVMGRSSPSDKLLLVKALKKKGNVVAVTGDGTNDAPALHEADIGLAMGIQGTEVAKESSDIIILDDNFASVVKVVRWGRSVYANIQKFIQFQLTVNVAALIINVVAAISSGNVPLNAVQLLWVNLIMDTLGALALATEPPTDQLMKRPPVGRKGRDLLHLTQDTLDHANKVKNTFIFNTFVLCQVIIIEFLGKFTSTVRLSWKLWLVSVGIGFVSWPLAFAGKFIPVPRTELKTYISRCLPGKKDNEGSTPPPPPPPPV																																																																									1														1								6										3
Diet	Rice_A0A0P0VGF0_A0A0P0VGF0_ORYSJ	1052	Os02g0211800 protein OS=Oryza sativa subsp. japonica OX=39947 GN=Os02g0211800 PE=4 SV=1	MALNVSSKGLGGSIPPCIGNLSSIASLDLSSNAFLGKIPSELGRLGQISYLNLSINSLEGRIPDELSSCSNLQVLGLWNNSLQGEIPPSLTQCTHLQQVILYNNKLEGRIPTGFGTLRELKTLDLSNNALTGDIPPLLGSSPSFVYVDLGGNQLTGRIPEFLANSSSLQVLRLMQNSLTGEIPAALFNSSTLTTIYLNRNNLAGSIPPVTAIAAPIQFLSLTQNKLTGGIPPTLGNLSSLVRLSLAANNLVGSIPESLSKIPALERLILTYNNLSGPVPESIFNMSSLRYLEMANNSLIGRLPQDIGNRLPNLQSLILSTIQLNGPIPASLANMTKLEMIYLVATGLTGVVPSFGLLPNLRYLDLAYNHLEAGDWSFLSSLANCTQLKKLLLDGNGLKGSLPSSVGNLAPQLDWLWLKQNKLSGTIPAEIGNLKSLTILYMDDNMFSGSIPQTIGNLTNLLVLSFAKNNLSGRIPDSIGNLSQLNEFYLDRNNLNGSIPANIGQWRQLEKLNLSHNSFSGSMPSEVFKISSLSQNLDLSHNLFTGPILPEIGNLINLGSISIANNRLTGDIPSTLGKCVLLEYLHMEGNLLTGSIPQSFMNLKSIKELDLSRNRLSGKVPEFLTLFSSLQKLNLSFNDFEGTIPSNGVFGNASRVILDGNYRLCANAPGYSLPLCPESGLQIKSKSTVLKIVIPIVVSAVVISLLCLTIVLMKRRKEEPNQQHSSVNLRKISYEDIAKATDGFSATNLVGLGSFGAVYKGLLAFEDNPVAIKVFNLNKYGAPTSFNAECEALRYIRHRNLVKIITLCSTVDPNGYDFKALVFQYMPNGSLEMWLHPEDHGHGKQRFLTLGERINVALDIAYALDYLHNQCVSPLIHCDMKPSNVLLDLEMTAYVSDFGLARFMCANSTEAPGNSTSLADLKGSIGYIAPEYGMGAQISTKGDVYSYGVLLLEILTGKRPTDEKFKDGRSLHELVDTAFPHRVTEILDPNMLHNDLDGGNFEMMQSCVLPLVKLALMCSMASPKDRLGMAQVSTEIHSIKQEFLDLSSGGKIV																																																																					1
Diet	Rice_A0A0P0VH21_A0A0P0VH21_ORYSJ	405	Os02g0249500 protein (Fragment) OS=Oryza sativa subsp. japonica OX=39947 GN=Os02g0249500 PE=4 SV=1	RKVRLIPRNTREWNKRAWDKDFYTGSGPQDLPEDMVKSSTKKVVIDKPSMARDIPTSLCDLPQAVRDGIVNALVDHQEVAATKDVVEMEIGSSTAEKVANMASQPGSSGTVGSKKRKWGFGVDPTGGVLTKGTHSLTSSPDNAPTSGRLKPMRFMSKSKAKAAPTISNQNMGKHDEASSQPATHIIVSPSTAPLPSVAAVVLPPPGTAFNHLASACQEVLFSAKAASTEVNRLIAELTATNEKLSKLKEELTTANTNNESLRLLIKENSEMHQEGQKALAEEKSKREALYAGLKENFFAFNEVAKQLGRGVQPPPHFDDVSLLASIGELVGEMEKVPADIIQKADWDTRIALKTGACHTLACISSKHPELDLNKEVHEGVAEEEREKLMDQLEKTGEAVASFYLD																																																																					7				5						5			8				9	10						3		6		10								7
Diet	Rice_A0A0P0VHR5_A0A0P0VHR5_ORYSJ	1194	Os02g0288700 protein OS=Oryza sativa subsp. japonica OX=39947 GN=Os02g0288700 PE=4 SV=1	MDQPLLDRAASSSSKATSSRSAFTDAGFFSIITFSWMGPLLDLGRRKALDLDDVPTLDDNDSVQGILPNFEAKLVSVSGSGKYTDVTTINLVKALVLTTWKLILFTAVCALLRTVSSYVGPYLIEYFVDYLNRSPQSAKEGYILVLSFVVAQFIEGLSSRHLLFRSQQLGVRVRSALVAVIYQKGLSLSNQSRESSSSGEIINAVSLDAERVADFNWSIHELWLFPVQIILAMLILYSTLGLAAFAALAATVLTMLANLPIGRIQQNYQEKMMDAKDARMRAMSEMLRNMRILKLQGWEMVLSKIMELRKEEMHWLKKDVYTSVMLISVFFGAPAFVAMVTFGSCLLLGIPLETGKVLSALATFRQLQGPINSIPDTVSVIIQTKVSLDRICSFMHLEELSSDVVTKLLRGTTDVSIEVRNGQFSWNTPSEVPTLRNLNFRIRQGMRVAICGTVGSGKSSLLSCILGEIPRLSGDVQTCGRIAYVSQSPWIQSGTIEHNILFDTKLHRERYEKVLEACCLKKDMEILPLGDQTIIGERGINLSGGQKQRMQIARALYQDADIFLFDDPFSAVDAHTGLHLFKVMKDGQIIQVGNYAKILNSGEEFTKLVFSHKDAISTLESLEHSSGNPKSSLIPGDSGNKQKDDNQGAEEGIVQNGQLVQEEEREKGRVGISVYWKYITMVYGGALVPLILLAQIIFQVLQIGSNFWMACAAPISKDVNPPVNSLKMVLVYVVLAFVSSLFIFIRSHLLVMAGCKTAMMLFDKMHRCIFRASMYFFDSTPSGRILNRQYYIDGARELQRLTGVCRAPVMQHFAESVAGSNIIRCFGKEIQFINAVSHFMDNLSRPSLYNAASMEWLCFRLDILSSFIFAFALILLVTLPAALIDPKTAGLAVTYGLSLNMLQGWAIAVLCSLENRMISVERIFQYMAIPSEPPLTISKSRPNCRWPTNGEIELRNLHVRYATQLPFVLKGLTCTLPRGLRTGIVGRTGNGKSTLIQALFRIVDPCIGQVLIDGLDICTIGLHDLRTRLSIIPQDPVMFEGTLRNNIDPLEEYSDEQIWEALDSCHLGDEVRKSDLKLDSTVTENGSNWSAGQRQLVCLGRVVLKKRKILVLDEATSSVDPITDNLIQKTLKQQFSECTVITIAHRITSVLDSEKVILMDNGKIAEADSPAKLLEDNLSLFSKLVSEYTKGSEY																																																																																													1
Diet	Rice_A0A0P0VIM4_A0A0P0VIM4_ORYSJ	338	Os02g0456100 protein OS=Oryza sativa subsp. japonica OX=39947 GN=Os02g0456100 PE=4 SV=1	MASMSTIVPLCLSLLLFFQVSIAQFSFGGGPLYSSRGFRGDSVSQHQCRFEHLAALKVTHRDRSEADFIEYYNTEVRNEFRCAGVSVRRLVIESRGLALPVYANAHKLLYIIQGHGVFGMALPGCPETFQSVQYAFEQSSTQKLSDEHQQLHKFRQGDVIAVPAGVAHWLYNNGDSPMVAFLVIDFGNNANQLDPIPREFFLAGKPTSWQQEQYSYQAEQQSDNQNIFAGFNPDLLGEALGVSRQTAMRLQELNDQRGVIIRVAQGLQALHPSFQTEQVQEEQSQEQQQQPTWSGRGCAQNNGLDEIMCAFKLSKNINNAQSTDIFNPRGGRITRANS																																																																					7				3						4			8				7	5						1		6		5								6
Diet	Rice_A0A0P0VPC6_A0A0P0VPC6_ORYSJ	88	Os02g0737950 protein OS=Oryza sativa subsp. japonica OX=39947 GN=Os02g0737950 PE=4 SV=1	MRKVAVAMFFVVMAMSASWSPATARPYAEQPSAGGSANTALPPPTHWREKAVARTHKMVRSGRKSATTISRNMRFSNFILKLMAKERR																																																																																															1
Diet	Rice_A0A0P0VPP6_A0A0P0VPP6_ORYSJ	338	Os02g0747600 protein (Fragment) OS=Oryza sativa subsp. japonica OX=39947 GN=Os02g0747600 PE=4 SV=1	SLPATAACAATAPDEDGLHSAVESGAKDSNTTKGVESLGTGHKKIPKREVVDEVDVQTCAEGKNDSVVPSSSKNPINDKNAKANVAENGQSADGIPEDQRVTILSVVKKDEPADDVRDSVNPVTVVGYRDEKGGTSGTAGTTAVRPAGTRSSSFHGVTRHRWSGKYEAHLWDSSCRMEGRRRKGRQVYLGSYDTEEKAARSYDVAALKYWGQNTKLNFSVSEYERELEDIRDMSREECVTYLRRRSSCFSRGASIYRGVTRRQKDGRWQARIGLVAGTRDIYLGTFKTEEEAAEAYDIAAIEIRGKNAVTNFDRSNYMEKGMHCIEGAGLKLLASKPE																																																																					1													1				1											1
Diet	Rice_A0A0P0VSV2_A0A0P0VSV2_ORYSJ	80	Os03g0141000 protein OS=Oryza sativa subsp. japonica OX=39947 GN=Os03g0141000 PE=4 SV=1	MPAGHGLRARTRDLFARPFRKKGYIPLTTYLRTYKIGDYVDVKVNGAVHKGMPHKFYHGRTGRVWNVTKRAIGVEINKQV																																																																															1
Diet	Rice_A0A0P0VUH8_A0A0P0VUH8_ORYSJ	1285	Os03g0205400 protein OS=Oryza sativa subsp. japonica OX=39947 GN=Os03g0205400 PE=4 SV=1	MGVHGLWELLAPVGRRVSVETLAGKRLAVDASIWMVQFMRAMRDDKGDMIRDAHLLGFLRRICKLLFLRARPVFVFDGATPALKRRTLAARRRHRDAAQAKVRKTAEKLLLSHLKARKLEELAAQIKSDRAKHDNKGKQVESSKMGEIEKINGEQKKNNDGENSGGIVAPIDQEKLDELLAASLAAEEEANLTGKGKQYTVSVPLQEAADISEDDDEDDGEMIFPMTTGDIDPAVLASLPPSMQLDLLVQMRERVMAENRQKYQKIKKEPAKFSELQIQSYLKTVAFRREIDEVQRGAAGRGVGGVQTSKIASEANREFIFSSSFTGDKQTLAQRGGKEHIVDSIKSKREINPAVFKSNPTSSSSSIKPNNSEPLGSFGPDVETYRDERGRIRVSRVKAMGIRMTRDIQRNLDFIKEHEQVRNRGHDSVVEGLANNEEPPDFPEHLFEGNGLRSSLHLSEDYDETASDNHHTSSLVGSDKISEGDYHGSKETIEISFADDQTEVKDNDDQIFLHLASGASSNLFTTEQTDGSDCITKEGVLESETPPMQVDEKDHQASLMDNFCTDDEIEWEEGGCDVPGGPSSNENDQSKVPKGDLEEDALVQEAIRRSLEDFKKQEHENVTPEDLQASFEDKPLQSYDDVPKPAGAAGKTADKIGKEINCEENDIVHGSLVVDGRENENQTQPENSDGHADMKRAYLLDPLPPCNMTASTSAAKSPEGSEVQHHNSMLHSIRTPEWPKNDSDKVMTQYSLNSDNSKCKIDDSCTGETSRSLQNDLLMDELVPDTAVQKENMIQRTTDLSTSEINYTKLNDNVGIYSVSASNLEKELSLLRQEQEYLGNERRKLESHAESVSSEMFAECQELLQMFGLPYIIAPMEAEAQCAYMEMTNLVDGVVTDDSDVFLFGARNVYKNIFDDRKYVETYLMKDIESELGLTREQLIRMAMLLGSDYTEGISGIGIVNAIEVAHAFPEEDGLQKFREWVESPDPTLLGKLGMESGSSSKKKKSGRNHSDGKGNSLEPEYAKGSDDSQSSNETQRIKEIFMSKHRNVSKNWHIPSTFPSEAVINAYISPQVDDSTEPFSWGRPDSGLLRKLCWERFGWSKEKADELLIPVLREYNKHETQLRMEAFYSFNERFAKIRSKRIKKAIKGITGKSFLETDELDHDSPSTSNTSKKKERTSSGRGRAKGQRTKDVGPGNTGNQDYDIADSLVDAGEHTTEKSTSSKKRTANSSGGSRGKGRRSMNAAHVIIGNGEDSDVSNLASDEDSHIRHTNDYESEGLTLRRVK																																																																																							1
Diet	Rice_A0A0P0W399_A0A0P0W399_ORYSJ	894	Alpha-1,4 glucan phosphorylase (Fragment) OS=Oryza sativa subsp. japonica OX=39947 GN=Os03g0758100 PE=3 SV=1	IKHHAEFTPVFSPEHFSPLKAYHATAKSVLDTLIMNWNATYDYYDRTNVKQAYYLSMEFLQGRALTNAVGNLELTGQYAEALQQLGHSLEDVATQEPDAALGNGGLGRLASCFLDSLATLNYPAWGYGLRYKHGLFKANHTKDGQEEVAENWLEMGNPWEIVRTDVSYPVKFYGKVVEGTDGRMHWIGGENIKVVAHDIPIPGYKTKTTNNLRLWSTTVPSQDFDLEAFNAGDHASAYEAHLNAEKICHVLYPGDESPEGKVLRLKQQYTLCSASLQDIIARFERRAGDSLSWEDFPSKVAVQMNDTHPTLCIPELMRILIDVKGLSWNEAWSITERTVAYTNHTVLPEALEKWSLDIMQKLLPRHVEIIEKIDGELMNIIISKYGTEDTSLLKKKIKEMRILDNIDLPDSIAKLFVKPKEKKESPAKLKEKLLVKSLEPSVVVEEKTVSKVEINEDSEEVEVDSEEVVEAENEDSEDELDPFVKSDPKLPRVVRMANLCVVGGHSVNGVAAIHSEIVKEDVFNSFYEMWPAKFQNKTNGVTPRRWIRFCNPELSAIISKWIGSDDWVLNTDKLAELKKFADDEDLQSEWRAAKKANKVKVVSLIREKTGYIVSPDAMFDVQVKRIHEYKRQLLNILGIVYRYKKMKEMSAKDRINSFVPRVCIFGGKAFATYVQAKRIVKFITDVAATVNHDPEIGDLLKVVFIPDYNVSVAEALIPASELSQHISTAGMEASGTSNMKFAMNGCILIGTLDGANVEIREEVGEENFFLFGAEAHEIAGLRKERAQGKFVPDPRFEEVKRFVRSGVFGTYNYDDLMGSLEGNEGYGRADYFLVGKDFPSYIECQEKVDKAYRDQKLWTRMSILNTASSSKFNSDRTIHEYAKDIWDIKPVILP																																																																																		4				3	3						1		3		2								2
Diet	Rice_A0A0P0W490_A0A0P0W490_ORYSJ	511	Os03g0802600 protein OS=Oryza sativa subsp. japonica OX=39947 GN=Os03g0802600 PE=3 SV=1	MDLAAWFGPVNSGLVLLILTMLLRNLQNFQLMQTFVARQLNRRARRLAALIDPYLSITIHEYDAGRMTRSDVFAETKAYLDGAVGTRDDVRHLNAEDARGGGGGGGAGEGGGGGAGSSSSKGLVLSMADGEEVEDHFRGATLWWSAHCEQDDDKGRRGGGGRASQRRSYRLVFHECHRDLVRSAYLPHVRDQGRAFMAMSRQRKLYTNIPSSRWGDDGSYMCSLWTEVVFKHPKTFETLAMDPEKKREIIDDLDMFKNGKEQHRRVGKAWKRGYLLHGPPGTGKSTMVAAMANYLGYDVYDMELTSVHTNTDLRKLLIQTTSKSIIVIEDVDCSSNLTGRRKATGDGEDDDDDAKTTTKKVIDRGGGGGGVGGDSKVTLSGLLNFIDGLWSAFGEERLIVLTTNHVEDLDPALIRTGRMDKKIEMSYCDFETFKSMAKIHLDVDDHEMFAAVERLLPEVDLVPADVGEHLTAKNPRDDAGACLARLVNALQEAKAKKDAAERQDEDNGVVV																																																																																													1
Diet	Rice_A0A0P0W6L8_A0A0P0W6L8_ORYSJ	312	Os03g0859600 protein (Fragment) OS=Oryza sativa subsp. japonica OX=39947 GN=Os03g0859600 PE=3 SV=1	IIPLLEQTTQLRAPLLIIAEDVAGEALATLVVNKLRGILNVAAIKAPGFGERRKALLQDIAIVTGAEFQAKDLGLLVESTTVEQLGIARKVTISQSSTTIIADVATKDEIQARIAQLKRELSQTDSAYDSEKLAERIAKLSGGVAVIKVGAATETELEDRKLRIEDAKNATFAAIEEGIVPGGGAAYVHLSKFVPAIKEKLDDPEERLGADIIQKALVAPAALIAHNAGVEGEVIVEKIKESEWEVGYNAMADRHENLVQAGVIDPAKVTRCALQNAASVAGMVLTTQAIVVEKPKKKASAASGAPEGSLAM																																																																															1
Diet	Rice_A0A0P0W7K6_A0A0P0W7K6_ORYSJ	555	Os04g0164900 protein (Fragment) OS=Oryza sativa subsp. japonica OX=39947 GN=Os04g0164900 PE=4 SV=1	LPSFHFASVDDNKSNWKFVDEAQLAKLPPGSDEQQAAIVSIQQEDPYNWGYDPVLWGVPKGSYASNPDGPSRIIEYRQMVQALNRIGLRVVMDVVYNHLDSSGPFGVSSVLDKIVPGYYLRRNVNGQIENSAAMNNTASEHFMVDRLIVDDLLNWAINYKVDGFRFDLMGHIMKSTMIRAKSAIRSLTRDVHGVDGSKIYLYGEGWDFGEVAQNKRGINASQINMSGTGIGSFNDRIRDSVNGGNPFGNPLQQGFSTGLFLEIGLAGNLKDYVLRTHTGEAKKGSDIYTFDGSPVGYTSSPVETINYVSAHDNETLFDIVSIKTPIGLSIDEKCRINHLASSMIALSQGIPFFHAGDEILRSKSLDRDSYNSGDWFNKLDFTYETNNWGVGLPPRDKNEENWHLIKPRLENPSFRPLKNHILSVFDNFVDILKIRYSSPLFRLSTASDIEQRVRFHNTGPSMVPGVIVMSIKDAQNEKCKMAQLDKNFSYVVTIFNVCPHEVSIEIHDLASLGLELHPIQVNSSDALVRQSAYEASKGRFTVPRRTTAVFVQPRC																																																																					2										1			4				1	3						1												3
Diet	Rice_A0A0P0W810_A0A0P0W810_ORYSJ	665	Os04g0220501 protein OS=Oryza sativa subsp. japonica OX=39947 GN=Os04g0220501 PE=4 SV=1	MMMPDKKRKKIAAAAPAPAPAPVARLVRVRSGNKKRKGKGKEAPAEGSAAKEPAVYMVLAHGVEEEPTHSVIEVAAGATVRLLLHSTSGRGMSFAAVGTRIVGIGLDQTTVYDPKTSTVRAGCRLVFPKVNPVLVSHGGKLYAVSCCPSVVNGRDFEPWFLVLDSLGYFGWRELPPPPIFPCRLNPLEYRDPPAVRVAAYAIVGSHILLSVSVQQQGQDKGTCAFDMDAEQWEMVLDTNLPFTGQAVPLGDHRFVSCSMAKGGAASVYYMEVMVFPPGIAGSGTGKKELSIVELQVESKRIVPGHLLCTMGKGSFSSFDFRSTASPAKQDIVARIVHRTYSQAEAEVEADDSADTDLVITVKREDRQIYKLRDPHTCLAHPSWPEDEVEKRPVTGILTIESGLTSISKIVMEMKYLYEKHKQWDWKVKQVEQKKYLVEFPSKDARRELTRLKGFDFELSNARANVRETERTIEAFAELQEVWVRATGVPPLARSEKVIEKIAHLIGDPMEVDSISLNREAVRVKVLCRDPLKIGGTSEIFLNRVGYRITWNPEGVRQHHQDDPDDPKPAYRSRGRRGDDEEDSQDSHEADKGESKKEEEEKKDTQKREGDHGHKRHKNNEMVEEEEDSLGEGEKVDIPEYIPDISDEAEEVVLCSQGKEVQGINE																																																																																		1
Diet	Rice_A0A0P0WA63_A0A0P0WA63_ORYSJ	305	Os04g0404400 protein (Fragment) OS=Oryza sativa subsp. japonica OX=39947 GN=Os04g0404400 PE=4 SV=1	CGGGGARAQDMDNEWARNRGFYGGTGGGVVGGLLPQSDVDLLEFPLNLEYLEAEFFCWSALGYGLDGIDASLTGGGPAPVGAQTAALTPFVRDIATQFCYQEVGHLREIKQNVKGFPRPLLDISAANFGKIVETAMNTTLDPPFNPYENSLNFLLASYIIPYVGLTGYVGANPRLLTPQARKLVAGLLGVESAQDAVIRALLYEHGLSRVASYGVGVAELTAHISELRNVLGRKGVKDEGLVVAPGQGPEGQTVGNIIAGDRFSLAYDRTPEEILGVVYGSGDPAKAGGFFPQGADGRIARAFIA																																																																					34				28						27			36				42	41						19		25		27								28
Diet	Rice_A0A0P0WDP3_A0A0P0WDP3_ORYSJ	477	Os04g0572500 protein OS=Oryza sativa subsp. japonica OX=39947 GN=Os04g0572500 PE=4 SV=1	MWALFDLQTLPNPRPFPCLINRGLQCPDIPLTLCASDSTQSCSFQTKNARTTPSQSLTLAVHARLASPPLLPRRTRECKTAAASMELEGRARPLLMLKEWLELESSAELSRDGFGCYPRRQLAAELRGGGGGSGRRRNGAVIERVSAAVRAALLIRPSSSAREGGEAALSKSFSRRLGRGFWRKRRGEGDEVNSRVDSCSAAAVSGRDDGSSPAMSPRRRSWEGRHAGGVAGRQSHETQKQVASKMDCEATCHLDEELEQGQRRSPVSVMDFLSQDEEDDDGEVEDGNGNSEYDDVDDSIASPTFQQSLSNIRRVGQQLLQKIRQFEQLAELDASDVDDATLAKEDVVCHVADSDSMEDDTEEAFVQDLVDLLEANSPGSTRCFQKLLIDFFYDGLPPWQGERLDGPDRAKLLLEIAKAWLDDQDFSSRFDGKAEVEEIERIGRWRCFKEVGQELLAVDLEGEIFWSLVAEMVGELG																																																																															1														1
Diet	Rice_A0A0P0WK98_A0A0P0WK98_ORYSJ	204	Ribosomal protein L15 (Fragment) OS=Oryza sativa subsp. japonica OX=39947 GN=Os05g0274900 PE=3 SV=1	AGAYKYVSELWRRKQSDVMRFVQRVRCWEYRQQPAIVRLTRPTRPDKARRLGYKAKQGYVVYRVRVRRGGRKRPVPKGIVYGKPKHQGITQLKFQRNKRSVAEERAGRKLGGLRVLNSYWVNEDSTYKYFEIILVDVAHSAIRNDPRINWLCKPVHKHRELRGLTSAGKKYRGLRGKGHTHHKARPSRRATWKRNQTVSLRRYR																																																																																							1
Diet	Rice_A0A0P0WKH3_A0A0P0WKH3_ORYSJ	943	Os05g0305900 protein OS=Oryza sativa subsp. japonica OX=39947 GN=Os05g0305900 PE=3 SV=1	MVKRRLFLLLFLCLLAGSRIASADTNPQDAAALRSLMKKWTKNVPASWRKSNDPCARWDGITCDRNSRVTSLNLFGMNLEGTLSDDIGNLTELTVLDLSSNRGVGGTLTPAIGKLANLRILALIGCSFSGNVPSELGNLSQLDFLGLNSNQFTGKIPPSLGKLSKVTWLDLADNQLTGPIPNSRDHGSGFDQLLKAQHFHLNKNKLQGSVPDFLFNSSMDLKHILFDRNNFNGSIPASIGVLPKLEVLRLNDNAFTGPVPAMNNLTKLHVLMLSNNKLSGLMPNLTGMDMLENVDLSNNSFIPSEVPSWFTSLIKLMTLKMQSVGLSGQLPQKLFSNPNLQYVVLSDNQLNGVLDMGNISDELHVDVRNNKIISLAVYNSFTGETLELAGNPVCGDSLLSSMKPCTDLTTEPLHKPPSIDVQCANPFVETIVFRAPSFGDVVKFLPSLQANLSSKLNSCTPNNLGLVYSNDDAYLNVDIRACPVNQKRFNYSQVLNCFNLTLQTYKPPEIFGPYYVKAHPYPFHDKTSRAVLIGVVTGSLLLVIGLTLVGVYAVRQKKRAQKLVSINDPFASWGSMGQDIGEAPKIKSARCFTLEDLKLSTNDFREINAIGAGGYGTVYRGKLPDGQLIAIKRSKQGSMQGGLEFKTEIELLSRVHHKNLVGLVGFCFEKGERMLVYEFIPNGTLSEALYGIKGVQLDWSRRLKIALDSARGLAYLHDHADPPIIHRDVKSTNILLDERMTAKVADFGLSLLVSDSEEGQFCTNVKGTLGYLDPEYYMTQQLTAKSDVYSFGVVLLELIVAQPPIHKQKYIVREVKTALDMGDQTYCGLKDVMDPVLQKTGDLRGFARFLKLALQCVEDLGTDRPSMNTIVREIEVIMQDNGIRTGMSSTSSSFSIDSRTMMAAPKYPYSNASTSSTAFDMDSRAFEYSGKFPSEGSLKNRGT																																																																															1
Diet	Rice_A0A0P0WKT5_A0A0P0WKT5_ORYSJ	81	Os05g0328333 protein (Fragment) OS=Oryza sativa subsp. japonica OX=39947 GN=Os05g0328333 PE=4 SV=1	FDVLGQSYRQYQLQSPLLQQQQVLSPYNDFVRQRYGIAASPFLQSAAFKLRNNQVWQQLGLVAQQSHYQDINIVQAIAQQL																																																																					1										1			3				1	2						2		5		3
Diet	Rice_A0A0P0WLC4_A0A0P0WLC4_ORYSJ	200	Os05g0359600 protein (Fragment) OS=Oryza sativa subsp. japonica OX=39947 GN=Os05g0359600 PE=4 SV=1	RDDLLLAVVVVRRGGGTRRRWSRRQDAGAAERAGGVELEPHVDAPRVEPVPAPRQQPPLLAVGELRDADRALQHLAAAAAAAVSVSSCSIARAAAAVAGVVGGGGNVHDEDGQRGDGELHRLPVPRLGRHSPRRRRQRLRVLVVAAAATARDAAVALAGEESPEVVVDEQDDEDIEPDEARRELPPARRPPLAAADVTPR																																																																																													1
Diet	Rice_A0A0P0WMY2_A0A0P0WMY2_ORYSJ	139	Os05g0445500 protein (Fragment) OS=Oryza sativa subsp. japonica OX=39947 GN=Os05g0445500 PE=3 SV=1	ERTILPSAAGLASSPFLLFEAFFNFTMKLIAAYLLAVLGGNTSPSADDIKNILESVGVEANDERLEFLLSELEGKDITEVIAAGREKFASVPSGGGGGIAVAAPTAAGGGAAPAEEAKKEEKVEEKEESDDDMGFSLFD																																																																					1																	1	1										1								1
Diet	Rice_A0A0P0WNP9_A0A0P0WNP9_ORYSJ	83	Non-specific lipid-transfer protein (Fragment) OS=Oryza sativa subsp. japonica OX=39947 GN=Os05g0477900 PE=3 SV=1	LLPCLPYVQSGGAVPAACCGGIRSVVAAARTTADRRAACTCLKNVAAGAAGGPYISRAAGLPGRCGVSVPFKISPNVNCNAVN																																																																																						1
Diet	Rice_A0A0P0WTA7_A0A0P0WTA7_ORYSJ	727	Os06g0186300 protein OS=Oryza sativa subsp. japonica OX=39947 GN=Os06g0186300 PE=4 SV=1	MANLLLIPIIICYLVPIAVAVDAPPPVMAAAAVADDWSALLAFLSNVSADSGGVALADWGRSPEFCNWTGVVCGGGERRRVTQLVLAGRGLRGVVSPALGRLEFVTVLDLSNNGFSGEIPAELASLSRLTQLSLTGNRLEGAIPAGIGLLRRLYFLDLSGNRLSGGIPATLFCNCTALQYVDLANNSLAGDIPYSGECRLPSLRYLLLWSNDLSGLIPPALSNSSLLEWVDFESNYLAGELPPQVFDRLPRLQYLYLSYNNLSSHGGNTDLAPFFRSLTNCTRLQELELAGNDLGGELPAFVGELSREFRQIHLEDNAITGAIPPSIAGLVNLTYLNLSNNMLNGSIPPEMSRLRRLERLYLSNNLLAGEIPRSIGEMPHLGLVDLSGNRLAGTIPDTFSNLTQLRRLMLHHNHLSGDVPASLGDCLNLEILDLSYNGLQGRIPPRVAAMSGLKLYLNLSNNHLEGPLPLELGKMDMVLALDLSENALAGAVPAQLGGCVALEYLNLSGNALRGALPAPVAALPFLQVLDVSRNRLSGELPVSSLQASTSLRDANFSCNNFSGAVPRGAGVLANLSAAAFRGNPGLCGFGVMILELITGKRPTDVIFHEGLTLHDWVRRHYPHDVAAVVAHAPWRREAPSPMSTAASPAAADVAAVELIELGLVCTQHSPALRPSMVDVCHEITLLNEAIRRHAAAAAAIAAATDEDEDDDDGRSLSTTKDDSLFSN																																																																									1																				1
Diet	Rice_A0A0P0WWH8_A0A0P0WWH8_ORYSJ	130	Os06g0337000 protein OS=Oryza sativa subsp. japonica OX=39947 GN=Os06g0337000 PE=4 SV=1	MVQTQTLRAEAWKAIKEEKRPVVYTLDEPEKDDRNNLSLSQGNLANDKARVDLMQNRGKRLEAALTKQLDEKLLKQEPLNNRLIVDAIGVITSSWKEHYAKPCPEDLVKLMSDVGDLVGLFERQLRSAFF																																																																					1
Diet	Rice_A0A0P0WYZ5_A0A0P0WYZ5_ORYSJ	507	Os06g0611900 protein (Fragment) OS=Oryza sativa subsp. japonica OX=39947 GN=Os06g0611900 PE=4 SV=1	LVRKSPYLTHPIFNMYHTEHELLRYLYKLQSKDLSLCHSMIPLGSCTMKLNATVEMMPVTYPNFANMHPFAPTDQAAGYHEMFDDLGDLLCKITGFDSFSLQPNAGASGEYAGLMVIRAYHRARGDYHRDVCIIPVSAHGTNPASAAMCGMKIVAVGTDSKGNINIEELRKAAEANKDNLAALMVTYPSTHGVYEEGIDEICMIIHENGGQVYMDGANMNAQVGLTSPGFIGADVCHLNLHKTFCIPHGGGGPGMGPIGVKKHLAPFLPSHPVITTGGFPLPEKTDPLGTISAAPWGSALILPISYTYIAMMGSKGLTDASKIAILNANYMTKRLEKHYPVLFRGVNGTVAHEFIIDLRGFKTTAGIEPEDVAKRLMDYGFHAPTMSWPVPGTLMIEPTESESKAELDRFCDALISIREEIAEIESGKADVNNNVLKSAPHPPQLLMSDSWTKPYSREYAAFPAAWLRGAKFWPTTCRVDNVYGDRNLICTLQQGSQVAEEAAAATA																																																																															2
Diet	Rice_A0A0P0X6J4_A0A0P0X6J4_ORYSJ	489	Os07g0504200 protein OS=Oryza sativa subsp. japonica OX=39947 GN=Os07g0504200 PE=4 SV=1	MLTCCAMVGTRGDTAAASGEDVHPRMHLRLAIGNTKASRDSAGRTVTGSRSASHPTTQFDSDSIDRASVSIRIRVNKAVDFSPLASRYKRLSSTRTPHLIPSSLRSHQTKSAQTQRRTKKQEKNVREEEEKKLEAMYGSPDGVRYCQQCERTTSMVLDHDTGDAICTECAIVLGNGNDPRRPAVASAATKHGGADAPADDDPLLQGSDVVAAAAAEVACSVAPTKLQAEGAAPAAPPRMRGAVVAPKVRGGGGGAVTKARGGVPDTNKSLAEGFDAIDNMASRLGLAGNVRDRGKDVLRKVEEAKVCARGRSRDALYAACLHTACRMEGAPRTLKELIAATPDAAATKRNLGKFIHAIKRLLGSNDEEAEAGQDQAGSKATNGCGGGGGAGAVVRASNYLLRYGSAVGMSGQEVSAAQRAASRLDESLDVRRNPQSIAAAIIYMAVQRAGGGGGRSKSVREVSAATGVSESTIKDAYKDLCQHAEVLFG																																																																					1																										1										1
Diet	Rice_A0A0P0XAH4_A0A0P0XAH4_ORYSJ	111	Os07g0664600 protein (Fragment) OS=Oryza sativa subsp. japonica OX=39947 GN=Os07g0664600 PE=4 SV=1	VNSFDFQQTVARQLARDGVRVNTISPHAIPTAMALGIIAETFPAATAEEVRRMVTREMQELEGASLEVEDVARAAVFLASDEAKFITGHNLVVDGGFTVGKVLVRDPPGSA																																																																																						1
Diet	Rice_A0A0P0XE73_A0A0P0XE73_ORYSJ	115	Os08g0282600 protein OS=Oryza sativa subsp. japonica OX=39947 GN=Os08g0282600 PE=4 SV=1	MARPSGVWQVTACRLQAGEDQGRLPLVVDFVGRWRSGEANKKVDESCDDKANGNEPEEGNIVLPRLSIIVAARASLSHRYRLGIPGVKSCNGSSGKQSAQPTHTGTWAGAIAPPA																																																																									2
Diet	Rice_A0A0P0XLC2_A0A0P0XLC2_ORYSJ	83	Os09g0295850 protein (Fragment) OS=Oryza sativa subsp. japonica OX=39947 GN=Os09g0295850 PE=4 SV=1	EIPILELPSRVTTLVHKLSLREFPSNSTSLTITTNQTIEYLCIAYHFIDHKWKLYTRIIRFLIVETPHDYKNMFNAILKALHK																																																																																																									1
Diet	Rice_A0A0P0XNL1_A0A0P0XNL1_ORYSJ	79	Os09g0428266 protein (Fragment) OS=Oryza sativa subsp. japonica OX=39947 GN=Os09g0428266 PE=4 SV=1	LVLQNWQRCSLDIITHGIPDVEDEPCGVAWMDGIEIFHGQRHACACDLGHRRPQVKYHPNMEFLCLSFCNTSSKCKAEC																																																																																																									1
Diet	Rice_A0A0P0XPX3_A0A0P0XPX3_ORYSJ	612	Os09g0488800 protein OS=Oryza sativa subsp. japonica OX=39947 GN=Os09g0488800 PE=4 SV=1	MAMAAAAAEAFGTAAATSTPPVQATRQDVQAAIAKAVELRALHAALLQRGGGGVGGGASASRSPAIIRLPPAASPALSRAGAAAAAVATVDEDYPVFTPAYDEEQMAGLSHICQDNRSRSENWSGIALGGGGSGDDDDDAAFSDYDNLNAFSSSNSELRFPSSTDHHRRHKVHPAFLHSAPSADRFLASAGRATMAGTAELLKAPSTCGSAFRPATIGRDHGIDVGALKFLASSGAPLSAAAAAAQPRPAKHRRAQILSWLFPRAKKKAKPMSPSAIERENMSQLLKEWGLLSLDSLRRELADANAHRDAALQEAAEMRSSLGELTTKLAGLEAYCSELKKALRLATSSTSNAQPSSSSMSRRSTRSIGASQELPGPVSHEAMVEGFLQIASEARLSVKQFCKALIQQVEEPDNGLIEKLNILLQPYQLMITDNKHCSKLVLYHLEALMNQAMYQDFENCTFQKNGSPRCLDPKQGSQESFASFVALRNLSWNEVLRKGTKYYSEDFSRFCDQKMSCIVSTLKNWSRPWPEQLLQCFFVAAKCVWLLHLLAFSFTPALTIMRVEESRVFDQMYMEDILPDKQQLHNPCQVKIMVMPGFYVQYRVLKCRVLTT																																																																															1
Diet	Rice_A0A0P0XQT1_A0A0P0XQT1_ORYSJ	241	Os10g0103500 protein OS=Oryza sativa subsp. japonica OX=39947 GN=Os10g0103500 PE=4 SV=1	MDYEIAAAFVVLGHKIGLEQPEAAVAGGEQHVRVDFRDHPGSVSVSRCSVKKDRWPVMGLYTHMSARRCDLRRQLGSLRWRATRPPWHAMALYSSRTSGATRDMKGARRCSTNDAAAGVAGWAREKQQWASSSSCFLLLWRKPTTLLRGTIVSGPSWHTRRRKGGLRISRRRRLDATAHRTSVPPSDRATISSRSFGGRNNSGVGSAGGGVTVTHARRRRLRGGIVTVTLLPVPVVCLAPY																																																																																						1
Diet	Rice_A0A0P0XU67_A0A0P0XU67_ORYSJ	160	Os10g0390500 protein (Fragment) OS=Oryza sativa subsp. japonica OX=39947 GN=Os10g0390500 PE=4 SV=1	RDPWDTASVNLCSNITGQILASLVMNPPKAGDASYASYKAEKDGILQSLARRAKALENAFNSLEGITCNKTEGAMYLFPQLSLPQKAIDAAKAANKAPDAFYALRLLEATGIVVVPGSGFGQVPGTWHIRCTILPQEEKIPAIISRFKAFHEGFMAAYRD																																																																																							1										1
Diet	Rice_A0A0P0XUE4_A0A0P0XUE4_ORYSJ	313	Os10g0390500 protein (Fragment) OS=Oryza sativa subsp. japonica OX=39947 GN=Os10g0390500 PE=4 SV=1	MAAPSVAVDNLNPKVLNCEYAVRGEIVIHAQRLQQQLQTQPGSLPFDEILYCNIGNPQSLGQKPVTFFREVIALCDHPCLLEKEETKSLFSADAISRATTILASIPGRATGAYSHSQGIKGLRDAIAAGIASRDGYPANADDIFLTDGASPGVHMMMQLLIRNEKDGILCPIPQYPLYSASIALHGGALVPYYLNESTGWGLEISDLKKQLEDSRLKGIDVRALVVINPGNPTGQVLAEENQRDIVKFCKNEGLVLLADEVYQENIYVDNKKFNSFKKIARSMGYNEDDLPLVSFQSVSKGYYGECGKRGGYM																																																																																							1
Diet	Rice_A0A0P0XV28_A0A0P0XV28_ORYSJ	201	Os10g0434500 protein OS=Oryza sativa subsp. japonica OX=39947 GN=Os10g0434500 PE=4 SV=1	MNTTTARLAVAVQRMQADGDAAQGGARRSSARVQERRPARRRSSGHAKTEQRPARWWHGCTARGSVSAYDLQTPCPHARLFSAPLPNPMASRWTRTSNRVGNDHHLRAVLLASFPPSPPGSAAFLADLVNTGFVTDGLSYDRAASRLFPHEPRCLVPLSPLLTSPGMEGLIDSRRHVSCVASLACSDSPPICSPTGRGRVG																																																																																						1
Diet	Rice_A0A0P0XVZ8_A0A0P0XVZ8_ORYSJ	690	Os10g0490300 protein OS=Oryza sativa subsp. japonica OX=39947 GN=Os10g0490300 PE=4 SV=1	MAPAAKRNLGKAPIVDDSDESDCDGELSRRELDDIIYEIFRKEVVKDVKKEILNRKSCSHAFRYAKDNKLKEAAKIDSSFTRFSTKYFCRVISALSPHQKTIIQGAGFQNLLEFNSNYVPNKFATWIAKHVDFKTSQIILRDKVISVTKQTVCDIFGLPSGGLEFGKDFEAGKEYILSMYGLSCLPSVRFFGDQFIKKEPLTNEKVITSFLIVALACFLCPNSSILPSTKYLTIFQDVNNLRNYDWSKFIYDWSMNYMKKFVKTNSLGGCLYMWAVVYLDNVEFGDNNVSNEIPRICVWKSDMIHAYSEFDKIDDDTFGLRPLRDFKSTCYFQPQPCDERRISFQQKLDCALQNMLPVYMKEKICSMFDSHCTSLHTIDDSSCGDLLISVLAMIGEASCNESDQNVVIEENVIENVGTSKADDDIGISSAGISAQVHVPNDNVLPHSPIHNAFHGNEDAFVSKSAVELNDSRQCDDDLNFVTPQVGNANHSKQSVDDLLDGSGIAAAAAAIHRVAKKFRSRFNDYGNVENIFNQSRPLFSLLDSEDDVSDYEHVFSVQNEDEGSENVSPSSTQPFISFQSLPETPDNDTCNTVINENPGTSAAHNSQNSNKRLFKDVTAELINDISDKGLEKVKKSFEGATNARKLHLCDMHWFLFIVDLKDRMLVILDCVYHEGDDFYEPIMTQLGSEI																																																																																							1																		1
Diet	Rice_A0A0P0Y050_A0A0P0Y050_ORYSJ	796	Os11g0201900 protein OS=Oryza sativa subsp. japonica OX=39947 GN=Os11g0201900 PE=4 SV=1	MPPAKRGRRMMDLDGGGGEDRVGALPDEVLHHMLSFLPARDAVQTCVLAHRWRDLWKSATGLRIGSDEEDTARVREIRVFVDHLLLLRGCAPLDMCELKFWFDSDEDDDEEDEESKNDARRVNLWIRSAVASKVRNLVLNNICSGSFELDDLPLVSRHLTRLELFNLELTNRFCNFSSCPALEHVKIANSTVSCPRIISSSTGSLLRLIITRCSFVVGTSFRTKICVPSLVSLQLDSNSKTPLLESMPSLAEATVRVTAGCSDVCGNADSGYCGFEDCKYCYPIDDNRNCVLLNGLSEAKNLALTAECKTGPEHKVELNGSFGLMDRPTGISERLNIVEVKCKVVDENVSKVLKFLCACNIPEPYLSGASERPRAHSLFDGMPPAKRSKKDQAGGEDRIGALPDEILHHMLSFLPARDAVQTCVLAGRWRHLWKSATGLRIGGESEDWVWWRVEEKPRVRDIREFVDHLLLLRGCEPLDMCELRFWSDYYDDDDETRRVNLWIRHAVASQVRHLVVRSIAGGVFELDDLPLVSRHLTRLELFKLDLTDRFCNFSSCSALKHLKISDSMISCPMISSSAGSLQQLSISHCSFGAVRNFRTRICVPSLVSLQLDDYWCMTPLLESMPSLVEATITVNSGCSDFCRNAGSGYCGFEDCNYCYPINDDRSCVLLKGLSEAKNLALVAHCRTFIFNRDLKWYPTFSKLKTLLLNDHWCVAPEFHALSCILKHSPVLEKLTLHLFSWGPGHKVEMNGSFGMMDRPAEIPEHLNIVEVKCEEVNENVSKVLKFLMTNTMHVNN																																																																					1				2
Diet	Rice_A0A0P0Y095_A0A0P0Y095_ORYSJ	1014	Os11g0172150 protein OS=Oryza sativa subsp. japonica OX=39947 GN=Os11g0172150 PE=3 SV=1	MMVITTGKIILIFLACTAHVVTCSSLYGNETDRVALLEFKQAVCLDPKQTLMSWNDSIHFCNWEGILCSLRIPYRVTSLNLTNRGLVGQISPSLGNLTFLSILSLTENSFSGQIPASLGHLNHLQTLWLSNNTLQGVIPDFTNCSSMKALRLNGNNLVGKFPQLPHRLQSLQLSYNHLSGTIPASLANITRLNVLTCTYNNIQGDIPHEIGKLSSLQFLYVGANKLVGRFPQAILNLSTLIGLSLGFNNLTGEAPSNLGNCLPNLQLLELEDNCFQGQIPSSLINASKLYRLELASNNFTGVVPRSIGKLTKLSWLNLQSNKLQARNKQDWEFLDSLANCTELKAFSIASNHLEGHVPTSLGNLSVQLVQLFLSGNQLSGGFPSGIANLPNLIYIGLDNNQFTGAVPKWLGTLSNLQQILLHENMFTGFIPTSLSNLSVLGSLWLDYNKIGGPLPASLGNLQTLETLSISNNKLHGSVPMEIFRIPTIRLIDLSFNNFDGQLSARVGNAKQLMYLYLSSNNLSGDIPSSLGNCESLEGIKLGSNILSGSIPTSLGNIRSLKVLNLSHNNLSGSIHANLGKLWLLEQVDLSFNNLSGEIPTEGIFLNATAVHINGNEGLCGGALNLHLPTCYVMPLNSSRSERSILLYLVILFASLVSVIFIYLLLLWRGKQKKKCTSLTPFDSKFPKVSYNDLAKATEGFSASNIIGRGIYSHVYKGELFQGRDVVAVKVFSLETEGAEHSFITECNALRKVRHRNLVPILTVCSSLDTKGNDFRALVYKLIPQGDLYSLLHSTRDSENGFTSNIITFSQRLSIVVDIADALEYLHHNNQETVVHCDIKPSNILLDNDMKAYVGDFGLARLKADAAVPSVGDSNSTSMIAIKGTIGYVAPEYASGGQVSTAADVYSFGIVLLEVFLRKGPTDDMFKDGLDIAKFVSMNFPDKILDIVDPVLLQDELDCSKESPVAMKEIFSEGLHSVLNIGLCCTKQSPYERMDMREVAAKLHGTRRHISEATR																																																																																						1
Diet	Rice_A0A0P0Y8Y8_A0A0P0Y8Y8_ORYSJ	160	Os12g0269600 protein (Fragment) OS=Oryza sativa subsp. japonica OX=39947 GN=Os12g0269600 PE=4 SV=1	NPTTTKIIFFFALLAIAACSASAQFDAVTQVYRQYQLQPRIMLQQQMLSPSGEFVRQQCSTVATPFFQSPVFQLRNCQVMQQQCCQQLRMIAQQSHCQAISSVQAIVQQLQLQQFAGVYFDQTQAQAQAMLALNLPSICGIYPSYNTAPYSIPTVGSIWY																																																																					231													240				246	303										206
Diet	Rice_A0A0P0YB54_A0A0P0YB54_ORYSJ	472	Protein DETOXIFICATION OS=Oryza sativa subsp. japonica OX=39947 GN=Os12g0552600 PE=3 SV=1	MEELKLMRRLCLPISALNLLHYVKSMVTVLCLGRLGRAELAGGALAVGLTNVTGYSVLSGLALGLEPLAGQAFGSGTGRTRSRPRRALRRAVLLLLAASFPVAALWACAGPAARAARQDAAVARAAGSYCRYAIPDLAAASVLLPARVYLRSKGETRRLASCAALAVALVHAPATAYLGARLRVPGVAMAACMTSFATLAFLWISLTWAPAQNEPDEPADLEEWAGVGQWAEWADLLRLSLPSCLSVCLEWWWYELMTIAAGYLRDPHTALATAAIVIQTTSLLYTIPVTLSSAVSTRVANELGAGRPRSAQVSFVVAMGIAMMGSCVGLTWTTFGRGLWVQVFTTDPTIQSLTTSVLPVIGLCELANCPQTTGCGVLRGSARPAVGAAINLYSFYLVGAPVALVLAFGLDMGFLGLCLGLLSAQVVCLISVGFATFQTDWEAEALKAFHLVGGGDEKCGDDLPCLAHKENV																																																																					1
Diet	Rice_A0A0P0YBH2_A0A0P0YBH2_ORYSJ	278	Os12g0565200 protein OS=Oryza sativa subsp. japonica OX=39947 GN=Os12g0565200 PE=4 SV=1	MRALQEVSEIKISRNSSASSLQELGNLTKLKILGLCWCISDIHGGTKTLVNNLVSSLRKLGRLNLRSLCIQSSFKYSIDFLLDSWLPTPHLLQKFQMGMCYYFPRIPVWIASLENLTYLDINLNPVKEEVLEILGNLPALLFLWLTSKSADPKQRLIINSNMFMCLKELYFTCWSIESGLMFQEGCMAKLEKLHLPFHAATALEFGIHHLSSLRLLVVEIICSGATIRQVESLEETIRKTADLLPYRPTVEIRTWDEENMVEEQKEKDMGEEGTQTSC																																																																																													1
Diet	Rice_A1YQH2_A1YQH2_ORYSJ	253	Glutelin OS=Oryza sativa subsp. japonica OX=39947 GN=Os02g0453600 PE=2 SV=1	MASMSTILPLCLGLLLFFQVSMAQFSFGGSPLQSPRGFRGDQDSRHQCRFEHLTALEATHQQRSEAGFTEYYNIEARNEFRCAGVSVRRLVVESKGLVLPMYANAHKLVYIVQGRGVFGMALPGCPETFQSVRSPFEQEVATAGEAQSSIQKMRDEHQQLHQFHQGDVIAVPAGVAHWLYNNGDSPVVAFTVIDTSNNANQLDPKRRVCVHMLHTSIMNIPYHYFDFNDNKMLMCIVYYEMINGLGVFLGWKA																																																																					20				20						18			16				24	23						14		26		18								17
Diet	Rice_A3AJD2_A3AJD2_ORYSJ	507	Os03g0431200 protein OS=Oryza sativa subsp. japonica OX=39947 GN=Os03g0431200 PE=3 SV=1	MVGRSWLKGSSKSSKPAQDISLLHGLGIKFVLVPGTHVQIDKLLSERGKKAKYAGRYRITDSDSLEAAMEAAGRIRLTIEAKLSPGPPMLNLRRHGVNGRWHEICDNVASGNFLGAKRRGVVGGIDYGFTGEVKKIDVSRIKERLDRDSIVVVSNMGYSSSGEVLNCNTYEVATACALAIEADKLICIVDGQIFDEHGRVNRFMSIEEADMLIRTRAKQSEIAANYVEVVGEEDISYARNLPIKEEKELGLIGRDFVDGYTASFRNGVGFNNGNGLSGEQGFAIGGEERLSRSNGYLSELAAAAYVCNGGVQRVHIIDGTVGGSLLLELFTRDGVGTMIARDMYEGTRMAREEDLSGIRKIIRPLEESGVLVRRTDKELLEALKSFIVVERDGSIIACAALFPFLEDKSGEVAAIAVSEECRGQGQGDKLLDYVEKKALSLGLEKIFLLTTRTADWFVRRGFKECSIESLPAQRRKRIDLSRGSKYYIKRLRAAEIGQMAVNNFAVR																																																																																		1
Diet	Rice_B7F8I1_B7F8I1_ORYSJ	293	Os08g0476400 protein OS=Oryza sativa subsp. japonica OX=39947 GN=Os08g0476400 PE=2 SV=1	MPTCLPPPPRAAIAAVLTSLLPPPPGASASLAPAGPAAAVARQIRRNDGHHPGAAVGMSSASVAERERESEAGEFTEVVVVRHGETAWNASRIIQGHLDVELNEIGRQQAVAVARRLSNEAKPAAIYSSDLKRAAETAEIIAKACSLPNVVFDPALRERHIGDLQGLKYEDAGKEKPEAYRAFLSHKRNRQIPGGGESLDQLSERCVSCLYNIVEKHQGERIILVSHGGTIRELYRHASPMKPLHGKIHNTSVSVILVSGATGRCIVKACGDISHLKETGVLENAFGGDKNSA																																																																									1
Diet	Rice_B9F368_B9F368_ORYSJ	140	Os02g0163533 protein OS=Oryza sativa subsp. japonica OX=39947 GN=Os02g0163533 PE=4 SV=1	MASFARSFLGCGGKAGRAGARRPRALSSEVRGGDLSQRKPAPGVHEAGSGCVHKDPYPPLSEAATKLNALLDEIKGKKLNSVPLVMVGKTISNFEIVRREVHFKNIGRSWAITAVLLGGYFTGYCMEEEKTRKKRQSLVN																																																																					1				1
Diet	Rice_B9G4E8_B9G4E8_ORYSJ	170	Os09g0501700 protein OS=Oryza sativa subsp. japonica OX=39947 GN=Os09g0501700 PE=4 SV=1	MDSTILGFLDIRKPSLLPNSSTPPPPPPPRRCSDRSKMAVPLLTKKIVKKRVKQFKRPHSDRYIGLKTSWRRPKGIDSRVRRKFKGCTLMPNIGYGSDKKTRHYLPNKFKKFVVHNVSELELLMMHNRMYCAEIAHNVSTKKRKEIVERAAQLDIVVTNKLARLRSQEDE																																																																																		1
Diet	Rice_B9GA56_B9GA56_ORYSJ	99	Os11g0245650 protein OS=Oryza sativa subsp. japonica OX=39947 GN=Os11g0245650 PE=4 SV=1	MLQRDHILETNRPSQCKFRVRISDDLQSLQTEKNQISHSLTERLTAVSEEHGQVATVVRDPETSLPVLSTHCSDIFLQSTKRPILHTTWITAKLAGKNA																																																																																		1
Diet	Rice_C7J3Z0_C7J3Z0_ORYSJ	158	Os06g0507100 protein (Fragment) OS=Oryza sativa subsp. japonica OX=39947 GN=Os06g0507100 PE=4 SV=1	EFSNINLIAIKIFVILSLLALAASSASAQFDACTYGQSQQQPFMQPIMNSCNEFVRRQCSPVSLPWEQSHRLKLSSCQVMRQQCCRRMRLMAQQYRCQAIFTMVQAIMQQVQLDASLFGVPQAQAQAQVALNLPSMCGVYPRYCNTPCIVATSRCGSW																																																																																		2				1	2																		1
Diet	Rice_O64937_EF1A_ORYSJ	447	Elongation factor 1-alpha OS=Oryza sativa subsp. japonica OX=39947 GN=REFA1 PE=2 SV=2	MGKEKTHINIVVIGHVDSGKSTTTGHLIYKLGGIDKRVIERFEKEAAEMNKRSFKYAWVLDKLKAERERGITIDIALWKFETTKYYCTVIDAPGHRDFIKNMITGTSQADCAVLIIDSTTGGFEAGISKDGQTREHALLAFTLGVKQMICCCNKMDATTPKYSKARYDEIVKEVSSYLKKVGYNPDKIPFVPISGFEGDNMIERSTNLDWYKGPTLLEALDQINEPKRPSDKPLRLPLQDVYKIGGIGTVPVGRVETGVLKPGMVVTFGPSGLTTEVKSVEMHHEALQEALPGDNVGFNVKNVAVKDLKRGYVASNSKDDPAKEAASFTSQVIIMNHPGQIGNGYAPVLDCHTSHIAVKFAELVTKIDRRSGKELEKEPKFLKNGDAGMVKMIPTKPMVVETFSEYPPLGRFAVRDMRQTVAVGVIKNVEKKDPTGAKVTKAAAKKK																																																																					3				4						6			3				7	6						1		6										4
Diet	Rice_P07728_GLUA1_ORYSJ	499	Glutelin type-A 1 OS=Oryza sativa subsp. japonica OX=39947 GN=GLUA1 PE=1 SV=2	MASINRPIVFFTVCLFLLCNGSLAQQLLGQSTSQWQSSRRGSPRECRFDRLQAFEPIRSVRSQAGTTEFFDVSNEQFQCTGVSVVRRVIEPRGLLLPHYTNGASLVYIIQGRGITGPTFPGCPESYQQQFQQSGQAQLTESQSQSQKFKDEHQKIHRFRQGDVIALPAGVAHWCYNDGEVPVVAIYVTDLNNGANQLDPRQRDFLLAGNKRNPQAYRREVEERSQNIFSGFSTELLSEALGVSSQVARQLQCQNDQRGEIVRVEHGLSLLQPYASLQEQEQGQVQSRERYQEGQYQQSQYGSGCSNGLDETFCTLRVRQNIDNPNRADTYNPRAGRVTNLNTQNFPILSLVQMSAVKVNLYQNALLSPFWNINAHSVVYITQGRARVQVVNNNGKTVFNGELRRGQLLIIPQHYAVVKKAQREGCAYIAFKTNPNSMVSHIAGKSSIFRALPNDVLANAYRISREEAQRLKHNRGDEFGAFTPIQYKSYQDVYNAAESS																																																																					101				91						82			94				121	130						51		79		85								91
Diet	Rice_P07730_GLUA2_ORYSJ	499	Glutelin type-A 2 OS=Oryza sativa subsp. japonica OX=39947 GN=GLUA2 PE=1 SV=1	MASINRPIVFFTVCLFLLCDGSLAQQLLGQSTSQWQSSRRGSPRGCRFDRLQAFEPIRSVRSQAGTTEFFDVSNELFQCTGVSVVRRVIEPRGLLLPHYTNGASLVYIIQGRGITGPTFPGCPETYQQQFQQSGQAQLTESQSQSHKFKDEHQKIHRFRQGDVIALPAGVAHWCYNDGEVPVVAIYVTDINNGANQLDPRQRDFLLAGNKRNPQAYRREVEEWSQNIFSGFSTELLSEAFGISNQVARQLQCQNDQRGEIVRVERGLSLLQPYASLQEQEQGQMQSREHYQEGGYQQSQYGSGCPNGLDETFCTMRVRQNIDNPNRADTYNPRAGRVTNLNSQNFPILNLVQMSAVKVNLYQNALLSPFWNINAHSIVYITQGRAQVQVVNNNGKTVFNGELRRGQLLIVPQHYVVVKKAQREGCAYIAFKTNPNSMVSHIAGKSSIFRALPTDVLANAYRISREEAQRLKHNRGDEFGAFTPLQYKSYQDVYNVAESS																																																																					138				102						85			110				150	145						53		86		117								122
Diet	Rice_P0C506_RPOC1_ORYSJ	682	DNA-directed RNA polymerase subunit beta' OS=Oryza sativa subsp. japonica OX=39947 GN=rpoC1 PE=3 SV=1	MIDQYKHQQLQIGLVSPQQIKAWANKTLPNGEVVGEVTRPSTFHYKTDKPEKDGLFCERIFGPIKSRICACGNSRASGAENEDERFCQKCGVEFVDSRIRRYQMGYIKLACPVTHVWYLKGLPSYIANLLDKPLKKLEGLVYGDFSFARPSAKKPTFLRLRGLFEDEISSCNHSISPFFSTPGFTTFRNREIATGAGAIREQLADLDLRIILENSSVEWKELEDEGYSGDEWEDRKRRIRKVFLIRRMQLAKHFIQTNVEPEWMVLCLLPVLPPELRPIVYRSGDKVVTSDINELYKRVIRRNNNLAYLLKRSELAPADLVMCQEKLVQEAVDTLLDSGSRGQPTRDGHNKVYKSLSDVIEGKEGRFRETLLGKRVDYSGRSVIVVGPSLSLHQCGLPLEIAIKLFQLFVIRDLITKRATSNVRIAKRKIWEKEPIVWEILQEVMRGHPVLLNRAPTLHRLGIQAFQPTLVEGRTICLHPLVCKGFNADFDGDQMAVHLPLSLEAQAEARLLMFSHMNLLSPAIGDPICVPTQDMLIGLYVLTIGNRRGICANRYNSCGNYPNQKVNYNNNNPKYTKDKESLFSSSYDALGAYRQKQICLDSPLWLRWKLDQRVIGLREVPIEVQYESLGTYREIYAHYLVVGNRKKEIRSIYIRTTLGHISFYREIEEAIQGFSQAYSYTI																																																																																																	1								1
Diet	Rice_P0C522_ATPAM_ORYSJ	509	ATP synthase subunit alpha, mitochondrial OS=Oryza sativa subsp. japonica OX=39947 GN=ATPA PE=1 SV=1	MEFSPRAAELTTLLESRMTNFYTNFQVDEIGRVVSVGDGIARVYGLNEIQAGEMVEFASGVKGIALNLENENVGIVVFGSDTAIKEGDLVKRTGSIVDVPAGKAMLGRVVDALGVPIDGKGALSDHERRRVEVKAPGIIERKSVHEPMQTGLKAVDSLVPIGRGQRELIIGDRQTGKTAIAIDTILNQKQMNSRGTNESETLYCVYVAIGQKRSTVAQLVQILSEANALEYSILVAATASDPAPLQFLAPYSGCAMGEYFRDNGMHALIIYDDLSKQAVAYRQMSLLLRRPPGREAFPGDVFYLHSRLLERAAKRSDQTGAGSLTALPVIETQAGDVSAYIPTNVISITDGQICLETELFYRGIRPAINVGLSVSRVGSAAQLKAMKQVCGSLKLELAQYREVAAFAQFGSDLDAATQALLNRGARLTEVSKQPQYEPLPIEKQIVVIYAAVNGFCDRMPLDRISQYEKAILSTINPELLKSFNEKGGLTNERKIELDAFLKQTAKEIN																																																																																						1
Diet	Rice_P0C524_CYB_ORYSJ	397	Cytochrome b OS=Oryza sativa subsp. japonica OX=39947 GN=MT-CYB PE=2 SV=1	MTIRNQRFSLLKQPIYSTLNQHLIDYPTPSNLSYWWGFGSLAGICLVIQIVTGVFLAMHYTPHVDLAFNSVEHIMRDVEGGWLLRYMHANGASMFFIVVYLHIFRGLYYASYSSPREFVWCLGVVIFLLMIVTAFIGYVLPWGQMSFWGATVITSLASAIPVVGDTIVTWLWGGFSVDNATLNRFFSLHYLLPFILVGASLLHLAALHQYGSNNPLGVHSEMDKIAFYPYFYVKDLVGWVAFAIFFSIWIFFAPNVLGHPDNYIPANPMSTPPHIVPEWYFLPIYAILRSIPDKAGGVAAIALVFISLLALPFFKEMYVRSSSFRPIYQGIFWLLLADCLLLGWIGCQPVEAPFVTIGQISSFFFFLFFAITPILGRVGRGIPKYYTDETHRTGSVS																																																																																		1				1							1												1
Diet	Rice_P14323_GLUB1_ORYSJ	499	Glutelin type-B 1 OS=Oryza sativa subsp. japonica OX=39947 GN=GluB1-A PE=2 SV=3	MASSVFSRFSIYFCVLLLCHGSMAQLFNPSTNPWHSPRQGSFRECRFDRLQAFEPLRKVRSEAGVTEYFDEKNELFQCTGTFVIRRVIQPQGLLVPRYTNIPGVVYIIQGRGSMGLTFPGCPATYQQQFQQFSSQGQSQSQKFRDEHQKIHQFRQGDIVALPAGVAHWFYNDGDAPIVAVYVYDVNNNANQLEPRQKEFLLAGNNNRAQQQQVYGSSIEQHSGQNIFSGFGVEMLSEALGINAVAAKRLQSQNDQRGEIIHVKNGLQLLKPTLTQQQEQAQAQDQYQQVQYSERQQTSSRWNGLEENFCTIKVRVNIENPSRADSYNPRAGRITSVNSQKFPILNLIQMSATRVNLYQNAILSPFWNVNAHSLVYMIQGRSRVQVVSNFGKTVFDGVLRPGQLLIIPQHYAVLKKAEREGCQYIAIKTNANAFVSHLAGKNSVFRALPVDVVANAYRISREQARSLKNNRGEEHGAFTPRFQQQYYPGLSNESESETSE																																																																					109				104						78			98				109	120						61		83		81								74
Diet	Rice_P15280_GLGS2_ORYSJ	514	Glucose-1-phosphate adenylyltransferase small subunit 2, chloroplastic/amyloplastic/cytosolic OS=Oryza sativa subsp. japonica OX=39947 GN=AGPS2 PE=1 SV=4	MAMAAAMGVASPYHAAHAAASTSCDSLRLLVAEGRPRRPRGVASSSSSSSSAGRRRRPLVFSPRAVSDSKSSQTCLDPDASTSVLGIILGGGAGTRLYPLTKKRAKPAVPLGANYRLIDIPVSNCLNSNISKIYVLTQFNSASLNRHLSRAYGNNIGGYKNEGFVEVLAAQQSPDNPNWFQGTADAVRQYLWLFEEHNVMEFLILAGDHLYRMDYEKFIQAHRETDSDITVAALPMDEKRATAFGLMKIDEEGRIVEFAEKPKGEQLKAMMVDTTILGLDDVRAKEMPYIASMGIYVISKNVMLQLLREQFPGANDFGSEVIPGATNIGMRVQAYLYDGYWEDIGTIEAFYNANLGITKKPVPDFSFYDRSAPIYTQPRHLPPSKVLDADVTDSVIGEGCVIKNCKIHHSVVGLRSCISEGAIIEDSLLMGADYYETEADKKLLGEKGGIPIGIGKNCHIRRAIIDKNARIGDNVKIINVDNVQEAARETDGYFIKSGIVTVIKDALLPSGTVI																																																																					1
Diet	Rice_P17048_PRO25_ORYSJ	156	13 kDa prolamin C OS=Oryza sativa subsp. japonica OX=39947 GN=PROLM25 PE=2 SV=2	MKIIFVFALLAIVACNASARFDPLSQSYRQYQLQSHLLLQQQVLSPCSEFVRQQYSIVATPFWQPATFQLINNQVMQQQCCQQLRLVAQQSHYQAISIVQAIVQQLQLQQFSGVYFDQTQAQAQTLLTFNLPSICGIYPNYYSAPRSIATVGGVWY																																																																					216				214						177			294				283	355						204		214		228								234
Diet	Rice_P20698_PRO28_ORYSJ	156	Prolamin PPROL 17D OS=Oryza sativa subsp. japonica OX=39947 GN=Os12g0269200 PE=2 SV=2	MKIIFFFALLAIAACSASAQFDAVTQVYRQYQLQPHLMLQQQMLSPCGEFVRQQCSTVATPFFQSPVFQLRNCQVMQQQCCQQLRMIAQQSHCQAISSVQAIVQQLRLQQFASVYFDQSQAQAQAMLALNMPSICGIYPSYNTAPCSIPTVGGIWY																																																																					535				480						511			523				567	679						446		600		478								505
Diet	Rice_P29835_GL19_ORYSJ	186	19 kDa globulin OS=Oryza sativa subsp. japonica OX=39947 GN=Os05g0499100 PE=1 SV=2	MASKVVFFAAALMAAMVAISGAQLSESEMRFRDRQCQREVQDSPLDACRQVLDRQLTGRERFQPMFRRPGALGLRMQCCQQLQDVSRECRCAAIRRMVRSYEESMPMPLEQGWSSSSSEYYGGEGSSSEQGYYGEGSSEEGYYGEQQQQPGMTRVRLTRARQYAAQLPSMCRVEPQQCSIFAAGQY																																																																					17				9						11			14				13	14						6		11		13								16
Diet	Rice_P35684_RL3_ORYSJ	389	60S ribosomal protein L3 OS=Oryza sativa subsp. japonica OX=39947 GN=RPL3 PE=2 SV=2	MSHRKFEHPRHGSLGFLPRKRSSRHRGKVKSFPKDDVSKPCHLTSFVGYKAGMTHIVREVEKPGSKLHKKETCEAVTIIETPPLVIVGLVAYVKTPRGLRSLNSVWAQHLSEEVRRRFYKNWCKSKKKAFTKYALKYDSDAGKKEIQMQLEKMKKYASIVRVIAHTQIRKMKGLKQKKAHLMEIQINGGTIADKVDYGYKFFEKEIPVDAVFQKDEMIDIIGVTKGKGYEGVVTRWGVTRLPRKTHRGLRKVACIGAWHPARVSYTVARAGQNGYHHRTEMNKKVYKIGKSGQESHAACTEFDRTEKDITPMGGFPHYGVVKGDYLMIKGCCVGPKKRVVTLRQSLLKQTSRLALEEIKLKFIDTSSKFGHGRFQTTDEKQRFFGKLKA																																																																																							1
Diet	Rice_P35686_RS20_ORYSJ	128	40S ribosomal protein S20 OS=Oryza sativa subsp. japonica OX=39947 GN=RPS20 PE=2 SV=2	MAAADVAYAPPMKSGKIGFESSQEVQHRIRITLSSKSVKNLEKVCGDLVKGAKDKSLKVKGPVRMPTKVLHITTRKSPCGEGTNTWDRFEMRVHKRVIDLVSSADVVKQITSITIEPGVEVEVTISDQ																																																																					1																	1
Diet	Rice_P48494_TPIS_ORYSJ	253	Triosephosphate isomerase, cytosolic OS=Oryza sativa subsp. japonica OX=39947 GN=TPI PE=1 SV=3	MGRKFFVGGNWKCNGTTDQVDKIVKILNEGQIASTDVVEVVVSPPYVFLPVVKSQLRPEIQVAAQNCWVKKGGAFTGEVSAEMLVNLSIPWVILGHSERRSLLGESNEFVGDKVAYALSQGLKVIACVGETLEQRESGSTMDVVAAQTKAISERIKDWTNVVVAYEPVWAIGTGKVATPDQAQEVHDGLRKWLAANVSAEVAESTRIIYGGSVTGANCKELAAKPDVDGFLVGGASLKPEFIDIINSATVKSA																																																																																							1
Diet	Rice_P49398_RS4_ORYSJ	265	40S ribosomal protein S4 OS=Oryza sativa subsp. japonica OX=39947 GN=RPS4 PE=2 SV=3	MARGLKKHLKRLNAPKHWMLDKLGGAFAPKPSSGPHKSRECLPLILIIRNRLKYALTYREVISILMQRHVLVDGKVRTDKTYPAGFMDVISIPKTGENYRLLYDTKGRFRLQSVKDEDAKFKLCKVRSVQFGQKGIPYLNTYDGRTIRYPDPIIKANDTIKIDLETNKIVDFIKFDVGNVVMVTGGRNTGRVGVIKNREKHKGSFETIHVEDALGHQFATRLGNVFTIGKGNKPWVSLPKGKGIKLSIIEEQRKRDAAAQAAANA																																																																															2							1											1								1
Diet	Rice_P56724_RLA3_ORYSJ	119	60S acidic ribosomal protein P3 OS=Oryza sativa subsp. japonica OX=39947 GN=Os06g0701400 PE=3 SV=3	MGVYTFVCRSSGDEWTAKQLKGELEASAATPYELQRRLVAAASAADSAAGVQSSFSMVSPSSAVFQVIIGAVGGGAAIGGGAAAGAASGGAAAEAPKAEEKKEEEKEESEDDLGFSLFD																																																																																		1					1										1								1
Diet	Rice_Q01401_GLGB_ORYSJ	820	1,4-alpha-glucan-branching enzyme, chloroplastic/amyloplastic OS=Oryza sativa subsp. japonica OX=39947 GN=SBE1 PE=1 SV=2	MLCLTSSSSSAPAPLLPSLADRPSPGIAGGGGNVRLSVVSSPRRSWPGKVKTNFSVPATARKNKTMVTVVEEVDHLPIYDLDPKLEEFKDHFNYRIKRYLDQKCLIEKHEGGLEEFSKGYLKFGINTVDGATIYREWAPAAQEAQLIGEFNNWNGAKHKMEKDKFGIWSIKISHVNGKPAIPHNSKVKFRFRHGGGAWVDRIPAWIRYATFDASKFGAPYDGVHWDPPACERYVFKHPRPPKPDAPRIYEAHVGMSGEEPEVSTYREFADNVLPRIRANNYNTVQLMAIMEHSYYASFGYHVTNFFAVSSRSGTPEDLKYLVDKAHSLGLRVLMDVVHSHASNNVTDGLNGYDVGQNTHESYFHTGDRGYHKLWDSRLFNYANWEVLRFLLSNLRYWMDEFMFDGFRFDGVTSMLYHHHGINKGFTGNYKEYFSLDTDVDAIVYMMLANHLMHKLLPEATIVAEDVSGMPVLCRPVDEGGVGFDFRLAMAIPDRWIDYLKNKEDRKWSMSEIVQTLTNRRYTEKCIAYAESHDQSIVGDKTIAFLLMDKEMYTGMSDLQPASPTINRGIALQKMIHFITMALGGDGYLNFMGNEFGHPEWIDFPREGNNWSYDKCRRQWSLVDTDHLRYKYMNAFDQAMNALEEEFSFLSSSKQIVSDMNEKDKVIVFERGDLVFVFNFHPNKTYKGYKVGCDLPGKYRVALDSDALVFGGHGRVGHDVDHFTSPEGMPGVPETNFNNRPNSFKVLSPPRTCVAYYRVDEDREELRRGGAVASGKIVTEYIDVEATSGETISGGWKGSEKDDCGKKGMKFVFRSSDEDCK																																																																					2				1						1			1				2	3								1		1
Diet	Rice_Q01881_RA05_ORYSJ	160	Seed allergenic protein RA5 OS=Oryza sativa subsp. japonica OX=39947 GN=RA5 PE=1 SV=2	MASNKVVFSVLLLAVVSVLAATATMAEYHHQDQVVYTPAPLCQPGMGYPMYPLPRCRALVKRQCVGRGTAAAAEQVRRDCCRQLAAVDDSWCRCEAISHMLGGIYRELGAPDVGHPMSEVFRGCRRGDLERAAASLPAFCNVDIPNGGGGVCYWLARSGY																																																																					97				76						85			114				109	136						50		104		105								113
Diet	Rice_Q01882_RAG2_ORYSJ	166	Seed allergenic protein RAG2 OS=Oryza sativa subsp. japonica OX=39947 GN=RAG2 PE=1 SV=2	MASNKVVFSALLLIIVSVLAATATMADHHKDQVVYSLGERCQPGMGYPMYSLPRCRAVVKRQCVGHGAPGGAVDEQLRQDCCRQLAAVDDSWCRCSALNHMVGGIYRELGATDVGHPMAEVFPGCRRGDLERAAASLPAFCNVDIPNGTGGVCYWLGYPRTPRTGH																																																																					27				22						14			21				42	35						9		16		30								26
Diet	Rice_Q01883_RAG1_ORYSJ	163	Seed allergenic protein RAG1 OS=Oryza sativa subsp. japonica OX=39947 GN=RAG1 PE=1 SV=2	MASNKVVFSVLLLVVLSVLAAAMATMADHHQVYSPGEQCRPGISYPTYSLPQCRTLVRRQCVGRGAASAADEQVWQDCCRQLAAVDDGWCRCGALDHMLSGIYRELGATEAGHPMAEVFPGCRRGDLERAAASLPAFCNVDIPNGPGGVCYWLGYPRTPRTGH																																																																					5				4						3			7				14	6						2		5		9								5
Diet	Rice_Q02897_GLUB2_ORYSJ	495	Glutelin type-B 2 OS=Oryza sativa subsp. japonica OX=39947 GN=GLUB2 PE=2 SV=2	MATTIFSRFSIYFCAMLLCQGSMAQLFNPSTNPWHSPRQGSFRECRFDRLQAFEPLRKVRSEAGVTEYFDEKNELFQCTGTFVIRRVIQPQGLLVPRYSNTPGLVYIIQGRGSMGLTFPGCPATYQQQFQQFSSQGQSQSQKFRDEHQKIHQFRQGDVVALPAGVAHWFYNDGDASVVAIYVYDINNSANQLEPRQKEFLLAGNNNRVQQVYGSSIEQHSSQNIFNGFGTELLSEALGINTVAAKRLQSQNDQRGEIVHVKNGLQLLKPTLTQQQEQAQAQYQEVQYSEQQQTSSRWNGLEENFCTIKARVNIENPSRADSYNPRAGRISSVNSQKFPILNLIQMSATRVNLYQNAILSPFWNVNAHSLVYMIQGQSRVQVVSNFGKTVFDGVLRPGQLLIIPQHYAVLKKAEREGCQYIAIKTNANAFVSHLAGKNSVFRALPVDVVANAYRISREQARSIKNNRGEEHGAFTPRFQQQYYPGFSNESESETSE																																																																					72				60						54			73				72	85						39		62		54								53
Diet	Rice_Q07661_NDK1_ORYSJ	149	Nucleoside diphosphate kinase 1 OS=Oryza sativa subsp. japonica OX=39947 GN=NDKR PE=1 SV=1	MEQSFIMIKPDGVQRGLIGDIISRFEKKGFYLRGMKFMNVERSFAQQHYADLSDKPFFPGLVEYIISGPVVAMVWEGKDVVATGRRIIGATRPWEAAPGTIRADYAVEVGRNVIHGSDSVDNGKKEIALWFPEGLAEWRSNLHPWIYES																																																																					4													2				3	3						3		1		2								5
Diet	Rice_Q09151_GLUA3_ORYSJ	496	Glutelin type-A 3 OS=Oryza sativa subsp. japonica OX=39947 GN=GLUA3 PE=2 SV=2	MATIKFPIVFSVVCLFLLCNGSLAQLLSQSTSQWQSSRRGSPRECRFDRLQAFEPIRTVRSQAGTTEFFDVSNELFQCTGVFVVRRVIEPRGLLLPHYSNGATLVYVIQGRGITGPTFPGCPETYQQQFQQSEQDQQLEGQSQSHKFRDEHQKIHRFQQGDVVALPAGVAHWCYNDGDAPIVAIYVTDIYNSANQLDPRHRDFFLAGNNKIGQQLYRYEARDNSKNVFGGFSVELLSEALGISSGVARQLQCQNDQRGEIVRVEHGLSLLQPYASLQEQQQEQVQSRDYGQTQYQQKQLQGSCSNGLDETFCTMRVRQNIDNPNLADTYNPRAGRITYLNGQKFPILNLVQMSAVKVNLYQNALLSPFWNINAHSVVYITQGRARVQVVNNNGKTVFDGELRRGQLLIIPQHHVVIKKAQREGCSYIALKTNPDSMVSHMAGKNSIFRALPDDVVANAYRISREEARRLKHNRGDELGVFTPSHAYKSYQDISVSA																																																																					68				65						44			58				89	89						34		56		62								60
Diet	Rice_Q0D3F8_Q0D3F8_ORYSJ	462	Os07g0688300 protein (Fragment) OS=Oryza sativa subsp. japonica OX=39947 GN=Os07g0688300 PE=4 SV=1	LEGLSEMVEKVWSDDTTSQLEATIQFRRLLSDEKNPTVIKIIRADVLPRFSDFLSRHEHPQLQMEAAWVLTNIAASDYTLLVAECGAVPRLVELLESANANIRHQAIWALGNIAADVPTCREIVLDHGAVTPLLAQFREGMKVPVLRTATWALSNLCFGKLPAEVQVKPILDIISQLIHSVDEKILGDACWALCYICDGVSDGIQHVLDAGACPQLVNLLMHASANILLPVITVLARISSGDDAQVQVLVENDILNYLAPLLARNYPKSIKKQACLIVSNISTGSKDNIQAVIDADVISPLIFLLKTSEKDIKEEAAWAISNAASGGSNDQIQYLVSRGCLEPLCNVLTYQDADLVYACLEGLQNILQAGAVGKQGQGSTVNPYAQFILECGGLDKLEDLQEVDNDAIYKLVMKLLEGYWDEEVSDDDPNLPTSNDSAETVETASEDAAQPTEPSASPNESE																																																																					1				2																						1										1
Diet	Rice_Q0D724_Q0D724_ORYSJ	422	Os07g0408100 protein OS=Oryza sativa subsp. japonica OX=39947 GN=Os07g0408100 PE=2 SV=1	MAPPQQLVLAASSTDAGVAAWDLRTGAEAIRHRTCASRPRALTVVAGRFLAASQAPAGNSAPIHYYHWDKPQVAVKSFPVEPIRALIADPEGSYLIGGGISGDIFFWEVASGELLVQWHAHYRAVRCLALYDFLLISGSEDGSIKVWDLLTMLDEQSRLEAKTQHIYSFNQHALPVTDVACCHGAIAVSSSEDHTCKIWSLSEGRMLRSISFPSITDSVALDPRSHIFYAGGRDGKIYVTAMGIDVTSPSSDDSTINGALDDHSKAVTSLASSTDGLILISGSEDGNVRVWDTRTQQVIRKFKHSQGPVTNVLLVTPKRVNLPPLQSLRKVCSANGGSESRAVIVPQPENDVQIFGNFSSDFLERCLDALQPGSSSRLFESGASALYGAPKQQGVEWRSKYLELQDLFVREVLDQMPSPKNT																																																																																							1
Diet	Rice_Q0D8N0_RH53_ORYSJ	602	DEAD-box ATP-dependent RNA helicase 53 OS=Oryza sativa subsp. japonica OX=39947 GN=Os07g0143700 PE=2 SV=2	MFSLLSRALCAASSSPAAPRGRSLLAALLSPSASPLDPCRGPAAPEPPRRRAFHGSPSPLGFRSTPASWSSPEAGAAVGGDDGLEVARLGISPWIVERLAARGITRLFPIQRAVLDPAMQGKDMIGRARTGTGKTLAFGIPIMDRILRHNEKNGSGRNPLAIILAPTRELARQVEKEFKESAPLDSLCVYGGVPISHQMRALNYGVDVVVGTPGRIIDLLRRGVLNLSEIQFVVLDEADQMLAVGFDEDVEVIMENLPQNRQSMLFSATMPSWIRKITSKYLKDPIIIDLVGDEDQKLPEGISLYSIASEHYGKPSILGPLIKEHANGGKCIVFTQTKREADRLAYAMGRSYACQALHGDISQNQRERTLSGFRDGRFNILVATDVAARGLDIPNVDLVIHYELPNTSELFVHRSGRTARAGKKGSAILIYTNDQARAVRIIEQDIGCKFTELPKIEVADEASDMFNVVRDNRSRLAGSPRTGGSSFGRGGYGGFGEGRSRGFGDFDGFGSSPNRGGRSRDAGSRYGSGFGDFRRPSNAFGRSSSKQPDGFGFGDFGEGNFSRNGNRRSRSFDDSGSTRYSRRPNGFGTSDFGRSGGFDDSN																																																																																													1
Diet	Rice_Q0DCM5_MAN6_ORYSJ	440	Mannan endo-1,4-beta-mannosidase 6 OS=Oryza sativa subsp. japonica OX=39947 GN=MAN6 PE=2 SV=2	MRQERRLYSLLGLLLLLAVVYLTWFPTTHDGGGGGGGGWVKLPVPWLQPRMPFAARRGTHFVDADTGSPLYVNGWNSYWLLPARSPALAAEMLRRGRRMGLSVCRTWAFSDGGPGALQISPGRFSEAVFQVLDYVIYEARRNHIRLILCLVNNLDNLGGKAQYVQWAQAAGANMTNSTDSFYSHPTIKRYYKDYVKAILTRRNSYSRIRYSDEPAIFAWELMNEPRCVSNSSGPYLQAWIAEMAAYVKSLDTNHLVTVGTEGFYGPGIAERLGVNPGEWAASLCSDFIQNSAVEHIDFASVHAYPDSWLPRASLEEKVRYLSNWVDSHLNDSEQILKKPVLFTEVGYLQHSDANSNSTVDRDIILRIVYDKIYDSARKLQAGSGALIWQLMVEGTHMYGDNFSVVARDRPSTYSLITNQSCRLQRLYGEGDPGWQCSIPP																																																																																															1
Diet	Rice_Q0DEF1_Q0DEF1_ORYSJ	341	Os06g0157000 protein OS=Oryza sativa subsp. japonica OX=39947 GN=KMK0024M20.13 PE=4 SV=1	MMGRQSSSAARRVVVVVCAAMVVAAAAAQKYNAVYNFGDSITDTGNLCTNGRVVVDFLASKFGLPFLPPSKSTSADFKKGANMAITGATAMDANFFRSLGLSDKIWNNGPISFQIQWFQQISSSVCGQNCKSYLANSLFVFGEFGGNDYNAMLFGGYSADQASTYTSQIVDTISNGVEKLIAMGAVDVVVPGVLPIGCFPIYLTIYGTSSSSDYDSLGCLKKFNDLSTNHNNQLKTKISALQSKYKSARIMYADFYSGVYDMVRNPGNYGFSTVFETCCGSGGGKFNYNNNARCGMSGASACSNPASHLSWDGIHLTEAAYKQITDGWLNGPYCSPAILHS																																																																					1													1				1	1						1				1								1
Diet	Rice_Q0DEV5_SSG1_ORYSJ	609	Granule-bound starch synthase 1, chloroplastic/amyloplastic OS=Oryza sativa subsp. japonica OX=39947 GN=WAXY PE=1 SV=1	MSALTTSQLATSATGFGIADRSAPSSLLRHGFQGLKPRSPAGGDATSLSVTTSARATPKQQRSVQRGSRRFPSVVVYATGAGMNVVFVGAEMAPWSKTGGLGDVLGGLPPAMAANGHRVMVISPRYDQYKDAWDTSVVAEIKVADRYERVRFFHCYKRGVDRVFIDHPSFLEKVWGKTGEKIYGPDTGVDYKDNQMRFSLLCQAALEAPRILNLNNNPYFKGTYGEDVVFVCNDWHTGPLASYLKNNYQPNGIYRNAKVAFCIHNISYQGRFAFEDYPELNLSERFRSSFDFIDGYDTPVEGRKINWMKAGILEADRVLTVSPYYAEELISGIARGCELDNIMRLTGITGIVNGMDVSEWDPSKDKYITAKYDATTAIEAKALNKEALQAEAGLPVDRKIPLIAFIGRLEEQKGPDVMAAAIPELMQEDVQIVLLGTGKKKFEKLLKSMEEKYPGKVRAVVKFNAPLAHLIMAGADVLAVPSRFEPCGLIQLQGMRYGTPCACASTGGLVDTVIEGKTGFHMGRLSVDCKVVEPSDVKKVAATLKRAIKVVGTPAYEEMVRNCMNQDLSWKGPAKNWENVLLGLGVAGSAPGIEGDEIAPLAKENVAAP																																																																					20				11						17			15				19	30						11		10		16								13
Diet	Rice_Q0DI08_Q0DI08_ORYSJ	433	Os05g0426300 protein OS=Oryza sativa subsp. japonica OX=39947 GN=Os05g0426300 PE=4 SV=1	MVSAASSRAGGGPARHAPRGGAGPGSPRVSAQRRRWWWWAAPLPSASGASSLERVALAFFLASVALVLSCALYLYVFRYLGRGSAVAGFVGRDLEPCDVFDGAWVPDAGYPLYNSSLCPFAERGFNCLANGRRDTGYLKWRWKPRRCDAPRFTARAALERLRGKRVVFVGDSMSRTQWESFICMLMAGVDDPKTVYEVNGNEITKTIRSLAVRFASFDLTVEFFRSVFLVQQRPPPRHAPKRVKSTLRLDRLDNISRKWVNSDVLVFNTGHWWTPTKLFEMGCYFQSGRVLKLGTSVEAAFRTALETWASWVEKRIDLNRTHVFFRTYEPSHWSDTNQKVCEVTEQPSSEAKGNDKSEFGTILADVVANMKAPVTLLNVTLMGAFRSDAHVGTWSYPPTVLDCSHWCLPGVPDAWNELVFSYLLTNGWRKMAR																																																																																							1
Diet	Rice_Q0DJ38_Q0DJ38_ORYSJ	153	Os05g0331800 protein OS=Oryza sativa subsp. japonica OX=39947 GN=Os05g0331800 PE=2 SV=1	MKIIFAFALLTIAACSASAQFDVLGQSYRQYQLQSPLLLQQQVLSPYNEFVRQQYGITASPLLQSVAFQLRNNQVWQQLWLVAQQSHYEDINIFQVIAQQLQLQQFDDLYFDRNLAQAPAQALLALNLPSRYGIYPRYYSAPSSITTLGGLLY																																																																					84				86						85			95				100	142						77		119		71								88
Diet	Rice_Q0DJ45_PRO7_ORYSJ	150	Prolamin PPROL 14E OS=Oryza sativa subsp. japonica OX=39947 GN=PROLM7 PE=2 SV=1	MKIIFVFALLAIAACSASAQFDVLGQSYRQYQLQSPVLLQQQVLSPYNEFVRQQYGIAASPFLQSAAFQLRNNQVWQQLALVAQQSHYQDINIVQAIAQQLQLQQFGDLYFDRNLAQAQALLAFNVPSRYGIYPRYYGAPSTITTLGGVL																																																																					342				366						353			407				441	562						350		442		330								364
Diet	Rice_Q0DJC5_OST1A_ORYSJ	615	Dolichyl-diphosphooligosaccharide--protein glycosyltransferase subunit 1A OS=Oryza sativa subsp. japonica OX=39947 GN=OST1A PE=2 SV=1	MATPPPLRRVAALLLLLVAAASTPTARADLVVTRADRKVDLTSHIVRVLTSLKVENSGPEAVSQFLLAFPNVQAKNLAAIRAFGTEEKVKGPSMVLPIEVVQPSGVPPELTFFSASLSKPLEKGKTLHLDVLTVFTHSVQPFPEEITQAESQLVVYQDSAQYLSPYPVKVQTLSIRLPGGRVESYTKYPNTKLAESELKYGPYEDLPPFSYSPMVVHYENNNPFAVAKEVIREIEISHWGNVQITEHYNIAHGGAKLKGEFSRIDYQSRPYIRGVSSFRHLIARLPPRAHSIYYRDEIGNISTSHLWSDSKKTQLEVEPRFPLFGGWQTTFTIGYGLPLQDFVFNSDGKRFLNITFGSPVEEILIEKLIVKVVLPEGSKDIDISVPFPTKQEQEVKYSHLDISGRPVVVLEKLDVIPEHNLYFQVYYRFNNISLLREPMMLITGFFLLFMACIVYMRTDMSISKNSPSYLAKVQWDEVQSIIQQIQAIFNQCLAAHDKLETSLHELSRSGDVKSCKVARKTADAQFKELAKELKPLLTSLQSSSQSYQIWPKVEELVAKERELQDKLMTRHSTVVDSFEKKLRGQDVENRIAAQQQKVAALRQEVESLLEYISEI																																																																					1
Diet	Rice_Q0DKN6_Q0DKN6_ORYSJ	1306	Os05g0151400 protein OS=Oryza sativa subsp. japonica OX=39947 GN=Os05g0151400 PE=4 SV=1	MASTTDADAAPVAPVLEEKPPTPPPDGDEVPSAPAAAAAAEQPKVVEEEEVRLEGKGGGFGGQEVEVAGDGEDGGEVEVAEAKDEGGGGEFAGGDAKAASSLLAAAAEEEEEEEASNGELGEEDAYPASSDAAVGEEKGELGEEPEEKAPALAPEANGAAESDVEEKPEEDNEGEEVATGGGDDGELGMEKEVDVSAGAAEAPQPEDKVAPEAEANGDLGDKAEEEASASAAVEVVEESNAPEELLEKAVVSEANGVAAAVELAVEEKLEDNKGEEEEMEAKPEPVSGVIPVVVDDTSSEMIAPVSAESAVEESTEKEQTVDDTSSEMIAHVSAESAVEESTEKEQTVESEASESVEIVGVEKPTEDESNVDGGASSVVSRELAPEETKENNVGQEDEGVAEVIDREEDADDDEEIVLAAADDEDDGTNEADDDEDGVSSDRGPARVAIIESSEAAKQIMKELGEGSASVSPVSGLSSSREYTNSMDGQIVLDDSEEDGDDDDNEDDDEKGFDSAALAALLKAATGASADGNVTVSSQDGSRIFSMDRPAGLGSSAPSLRPTVPRPVARSNLFSPSELAVTAEPTEEMTEEEKKLHDKVELIRVKFLRLVYRLGATPEETVAAQVLYRLSLAEGIRHGRQTNRAFSLDNARKKAMLLEAEGKEELNFSCNILVLGKIGVGKSATINSIFGEEKSKTDAFSSATNSVREIVGNVDGVQIRIIDTPGLRPNVMDQGSNRKILASVKKYTKRCPPDIVLYVDRLDSLSRDLNDLPLLKTITSVLGSSIWFNAIVALTHAASAPPEGLNGAPMTYEVLMAQRSHIIQQSIRQAAGDMRLMNPVALVENHPSCRRNREGQKVLPNGQSWRHQMLLLCYSSKILSEANSLLKLQDPNPGKLFGFRFRSPPLPFLLSSLLQSRAHPKLSPDQGGNEGDSDIDLDDYSDIEQDEDEEEYDQLPPFKPLTKSQLARLTKEQKNAYFDEYDYRVKLLQKKQWKDEIRRLKEMKKRGKTDMDAYGYANIAGENDLDPPPENVSVPLPDMVLPPSFDCDNPTYRYRFLEPTSTVLARPVLDAHGWDHDCGYDGVSVEETLALLNKFPANMAVQVTKDKKEFSIHLDSSISAKLGEDASSLAGFDIQTVGRQLAYILRGETKFKNIKKNKTTGGFSVTFLGDIVATGLKVEDQLSLGKRLALVASTGAMRAQGDTAYGANLEARLKDKDYPIGQSLSTLGLSLMKWRRDLALGANLQSQFSIGRGSKMVVRLGLNNKLSGQITVRTSTSEQVQIALLGLIPVAASIYRSFRPSEPSFAY																																																																					1																	1							1
Diet	Rice_Q0DL92_Q0DL92_ORYSJ	466	Os05g0115800 protein (Fragment) OS=Oryza sativa subsp. japonica OX=39947 GN=Os05g0115800 PE=4 SV=1	RMAPHSPYAPLHLVPKMLNEPSPAALDSRGAFIVHVLSSIYVWVGMKCDQVMEKDARAAAFQVVRYEKVQGHIKVVREGSEVPEFWDAFSSAPVNSDSNTKISKDQIDSASKTGPGNRRVESYDADFELVYKAITGGVVPAFSSSGAGDETHLPARESTWSSLRRKFISRSLARVYSDSALIRDLDPRVDRVQHLAAEASTSPPFLSPSSLSSDSSISSKYSSDSPSLSPSTSSPTSLGLSPASSNFSHTLVPSSRSPLHQSSNEEPSKSGLGSIRSPSKTSSIAERRGGFSSLKLPSFQKDLVLPPRVPTSLRREEEVTDKSNNNSVKQLTGVCCPEKCTGNTSTVHTKTGITERTDSISEACGNLQLLVYRWPSKEKLTTFTRKDLDPKSVLIFVTPEDSRSEAVKTVHIWVGGEYESSKCVDTVDWQQVVGDFFHLKELGNTLPVKVFKEHETENLLEVLNAR																																																																																		1
Diet	Rice_Q0DN94_PROA_ORYSJ	134	10 kDa prolamin OS=Oryza sativa subsp. japonica OX=39947 GN=Os03g0766100 PE=2 SV=1	MAAYTSKIFALFALIALSASATTAITTMQYFPPTLAMGTMDPCRQYMMQTLGMGSSTAMFMSQPMALLQQQCCMQLQGMMPQCHCGTSCQMMQSMQQVICAGLGQQQMMKMAMQMPYMCNMAPVNFQLSSCGCC																																																																					96				77						63			65				90	91						44		97		95								72
Diet	Rice_Q0DND2_Q0DND2_ORYSJ	513	Os03g0760200 protein OS=Oryza sativa subsp. japonica OX=39947 GN=Os03g0760200 PE=3 SV=2	MDNAYIIAILSVAILFLLHYYLLGRGNGGAARLPPGPPAVPILGHLHLVKKPMHATMSRLAERYGPVFSLRLGSRRAVVVSSPGCARECFTEHDVTFANRPRFESQLLVSFNGAALATASYGAHWRNLRRIVAVQLLSAHRVGLMSGLIAGEVRAMVRRMYRAAAASPAGAARIQLKRRLFEVSLSVLMETIAHTKATRPETDPDTDMSVEAQEFKQVVDEIIPHIGAANLWDYLPALRWFDVFGVRRKILAAVSRRDAFLRRLIDAERRRLDDGDEGEKKSMIAVLLTLQKTEPEVYTDNMITALTANLFGAGTETTSTTSEWAMSLLLNHPDTLKKAQAEIDASVGNSRLITADDVTRLGYLQCIVRETLRLYPAAPMLLPHESSADCKVGGYNIPRGSMLLINAYAIHRDPAVWEEPEKFMPERFEDGGCDGNLLMPFGMGRRRCPGETLALRTVGLVLGTLIQCFDWERVDGVEVDMTEGGGLTIPKVVPLEAMCRPRDAMGGVLRELV																																																																															1
Diet	Rice_Q0DQH1_Q0DQH1_ORYSJ	165	Os03g0596800 protein (Fragment) OS=Oryza sativa subsp. japonica OX=39947 GN=Os03g0596800 PE=4 SV=1	SCLCRAPAGGEEAGGELLLRGRELRVKGWWVLPVKAYHAAGRLTGAASAMLAVATCGMPLQHGAVARGQAPEEKAAMAAAAVAGGAPGADREADRRRCRAGGEHSAAGALLRLHPGVPRPIPAAARRRDRRLPLGALLPPPPPTSARRTGERRFRTQPPIPHLEY																																																																									1
Diet	Rice_Q0DQV4_Q0DQV4_ORYSJ	68	Os03g0448500 protein (Fragment) OS=Oryza sativa subsp. japonica OX=39947 GN=Os03g0448500 PE=4 SV=1	AVQEFKDGFIHKEEFQLALFRNSNKKNLFADRIFDLFDLKRNGITDFGEFVQSIDIFHPEMPLAEKIA																																																																									1
Diet	Rice_Q0DRI8_Q0DRI8_ORYSJ	104	Os03g0379500 protein (Fragment) OS=Oryza sativa subsp. japonica OX=39947 GN=Os03g0379500 PE=4 SV=1	ALSPIRNAARELLTLDEKNPRRIFEGEALLRHMNRYGLLGEGQNKLDYVLALTVENFLQCRLQTIVFKNGTVKSIHHDHVLIRQHHIRVGRQLVNIPLFMVRLD																																																																					1													1																							1
Diet	Rice_Q0DVG7_Q0DVG7_ORYSJ	619	Os03g0130800 protein (Fragment) OS=Oryza sativa subsp. japonica OX=39947 GN=Os03g0130800 PE=4 SV=1	PCQRFNPFHRREQYADLTSFDGFDLFPPGLLCCKRCPGLKKRQKSSFFVCQDDEAPAAAVVVKVEVEEKKKKVSSKATGKGDAASDGGPTTGTPLPDKKLLLFILDRLQKKDTYGVFSEPVDHEELPDYHEIIEHPMDFSTIREKLLNDSYTTLEQFENDVFLLTSNAMSYNSDDTVYYRQARSIEALAKKDFENLRQASEPEEEQQPKTVPRRGRPPKYAKKIEKTENDVSPDLSNAKTKSADHAETIRKRLTGDRTRNANITTRDSPFLQHNTPGSFAGKRTDRFGDYSGPSKYGKKTTPTISDDERRSTYDQQYFHSSPLFSALGGERKVLVPVGLQQQHAYARSLARFAAKFGPVGWDIAAKRIRRLLPSGTNFGPGWVVDGEPPENSQWPRVPMLSDPSIQSTGVPASNVISKNDESNQKSGLTSNEDSGEEHLARTEPVASTSACVNTNSVSATKLATKCENGANVSCDGVGSTGQTPPLQQHSHSREIHSNMNGFTALPNTISQYAGQGFLGQMQLTHAQVLGMFSGVNGRTNGFIHGHPLVANSIKAPQNGDVGKVATNPSPDAGHDSEAALSQTMTSSAPSLSAGVQPSGSMPSEKLANPKKHPDLALQL																																																																									1
Diet	Rice_Q0E3C8_CLPB3_ORYSJ	983	Chaperone protein ClpB3, mitochondrial OS=Oryza sativa subsp. japonica OX=39947 GN=CLPB3 PE=2 SV=3	MSRATAVSRLARAARAAAAARRHHAGGRDPLRALASLAGDASASAGGGARRPAWFAPPMGRLGGGGLLVPPPPPQRRLFHPTQAARYSTSSSSQITPGEFTEMAWEGVVGAVDAARMSKQQVVEAEHLMKALLEQKDGLARRIFSKAGIDNTSVLQATDEFISRQPKVVGDTSGPIIGSSFVSILDNARKHKKEYADEFVSVEHILRAFTEDKRFGQQLFRDLKIGENELKEAISAVRGSQRVTDQNPEGKYQALEKYGIDMTELARRGKLDPVIGRDDEVRRCIQILCRRTKNNPVIIGEPGVGKTAIAEGLAQRIVRGDVPEPLQNRKLISLDMGALLAGAKFQGQFEERLKAVLKEITASNGQIILFIDEIHTIVGAGAAGGAMDAGNLLKPMLGRGELRCIGATTLDEYRKYIEKDAALERRFQQVYCGEPAVEDTISILRGLRERYELHHGVKISDGALVSAAVLSDRYITGRFLPDKAIDLVDEAAAKLKMEITSKPIELDEVDREIIRLEMEKLSLKNDTDKASKQRLSKLEADLESLKQKQKNLSEHWEYEKSLMTRIRSIKEETDRVNLEIEAAEREYDLNRAAELKYGTLLSLQKQLEEAENKLMEFQQSGKSMLREEVTDVDIAEIVSKWTGIPVSNLQQSEKEKLLLLEDVLHKRVIGQDIAVKSVANAIRRSRAGLSDPNRPIASLMFMGPTGVGKTELGKTLAEFLFNTENALIRIDMSEYMEKHAVSRLVGAPPGYIGYGEGGQLTEAVRRRPYSVVLFDEIEKAHQDVFNILLQLLDDGRITDSQGRTVSFTNCVIIMTSNIGSPLILDTLRNTSDSKEAVYEIMKKQVIDMARQSFRPEFLNRIDEYIVFQPLDTTEINRIVEIQLNRVKNRLRQQKIHLQYTPEAVEHLGSLGFDPNYGARPVKRVIQQMVENEIALSVLKGDFKEDDTVLVDVSSVAIAKGLAPQKKLVLQRLENANLELVAND																																																																					3				1													1									4		1
Diet	Rice_Q0IMS5_Q0IMS5_ORYSJ	220	Nucleoside diphosphate kinase OS=Oryza sativa subsp. japonica OX=39947 GN=LOC_Os12g36194 PE=2 SV=1	MDAMAVLARTSRPAPTLLAATSPAVSRRPAAVSFAAAASPGSRGRVALSAAWGGRAARGRVSAAGRIVASSVEQSYIMIKPDGVQRGLVGEIISRFEKKGFVLKGLKLFQCPKDLAQEHYKDLKEKPFFPGLIEYITSGPVVCMAWEGNGVVASARKLIGATNPLQAEPGTIRGDLAVQTGRNVVHGSDSPDNGKREIALWFKEGELCEWESVLTPWLVE																																																																																							1
Diet	Rice_Q0IQF7_RS16_ORYSJ	149	40S ribosomal protein S16 OS=Oryza sativa subsp. japonica OX=39947 GN=RPS16A PE=2 SV=1	MAAALTRPPPGTVQCFGRKKTAVAVSYCKPGRGLIKVNGVPIELIRPEMLRLKAFEPILLAGRSRFKDIDMRIRVRGGGKTSQIYAIRQAIAKALVAYYQKYVDEASKKEVKDIFARYDRTLLVADPRRCEPKKFGGRGARARFQKSYR																																																																																						1	1
Diet	Rice_Q0J0A4_LPAAT_ORYSJ	414	Probable 1-acylglycerol-3-phosphate O-acyltransferase OS=Oryza sativa subsp. japonica OX=39947 GN=Os09g0520200 PE=3 SV=3	MRRAAAAAVTVTTTTRMAAEGMSTAAAAAEATATAAPAAGSRWGRAWPSALRWIPTSTDRIIAAEKRLLSIVKTGYVQEQVNIGSSPPGSKVRWFRSSSDEPRFINTVTFDSEENAPTLVMVHGYGASQGFFFRNFDALASRFRVIAIDQLGWGGSSRPDFTCKSTEETEAWFIDSFEEWRKAKNLSNFILLGHSFGGYVAAKYALQHPEHVQHLILVGPAGFSSETEHSSEWLTKFRATWKGMLVNHLWESNFTPQRIVRGLGPWGPGLVQRYTSARFGSHSTGELLTEQESTLLTDYIYHTLAAKASGELCLKHIFSFGAFVRKPLLQSASDWKVPTTFIYGQQDWMNYQGAQQARKEMKVPCEIIRVPQGGHFVFIDNPSGFHSAVFHACRKFLSGDGEEGLSLPEGLTSA																																																																																		2											1				1								2
Diet	Rice_Q0J946_Q0J946_ORYSJ	719	OSJNBb0004A17.12 protein OS=Oryza sativa subsp. japonica OX=39947 GN=OSJNBb0004A17.12 PE=4 SV=1	MPPDWSRLGLEEALAAAALLLRSCSPRRAVLRRARAVHALLVVSSTPSSPALTTFLANQLLSLYARLSAVPDALALLRSTPRPSVVSYNTVLSALSRAPRHAPEGLRLFRRLHASGLRPTAPSLCALLRTAGELRDRRAGAAAHSQAATLGFLASDIVPTALLQMYSQCGAPRDANQVFDEMATRDGVAWNCVMHCNVRYGYLDRALGQFCRMVRGGLPPTESTLSSVLSGCGRAGDCLRGRVLHGWVVKLEELDPDMPLQNALLDMYSSCGDLDTALRVFERIETPDLVSWNTLIAGFSGVGDGCSAVHAFVQLKAVQFDERVVPDEYTLAAVVSASATLPAMFGGKPLHAEVIKAGLENSVFVGNTLLNMYFTNDDPHSARILFDSITQEDVIMWTEMVAGHSSLGEGELALRYFVSMLQEGYKVDSFSLSSALNSTTELAGLKQGEMLHAQVVKSGYEGNICASGSLVDMYAKNGALPGAYLVFRNIQRPDLKCWNSIIGGYGNHGNSEMAFKLFGEMIRDGLQPDHVTYISILSACSHCGLVEKGKFYWFCMMTDGIVPGFKHYTSMVSLLGRAGLLDEAVDLMMKSPFAKKCPELWRILLSSCITFRNLSIGVHAAEQALEQDPDDISTHILLSNLYASLGKWDFVAEIRKRMRGLMADKEPGLSWVEMKNVVHVFSADDECHSHIDDCHSELLRLKGNMELLDTCENEFMSSG																																																																																																									1
Diet	Rice_Q0JBY6_Q0JBY6_ORYSJ	472	Os04g0502900 protein OS=Oryza sativa subsp. japonica OX=39947 GN=Os04g0502900 PE=4 SV=1	MAPPLLPRGAALLLLLRSAARRPAAASSRGFLSSAAAGGREGALAAAAVAVVGSGLGLWLVPPSLADSGEAVADAPAVQISVGSGSGAVGAVEERGRKRRFLLGDSFRRRVFFNYEKRIRLLSPPEKIFEYFASVRNPEGEVFMLPADLMRAVVPVFPPSESNIVREGRLRGERNPGELHCAPSEFFMLFDTNGDRLISFAEYIFFVTLLSIPESSFSAAFKMFDVDHSGEIDKEEFKKVMALMRSYNRQGANHRDGLRTGLKVGQPVENGGVVEYFFGNDGNEPLHYDKFTNFLKGLHDEIIRLEFSHYDVKSSNTIPAKDFALSMVASADMNHINKLLDRVDNLGNDPDLKGVRITFEEFKSFADLRRRLEPLAMAIFTYGKVNGLLTKQDLKRAAHHVCGVDLTDRVVDIIFHVFDTNHDGNLSSEEFVRALQRRETDVRQPATPGSMGLLSYWLNFNKCSSLTQMLLK																																																																					2
Diet	Rice_Q0JDK9_DAD1_ORYSJ	114	Dolichyl-diphosphooligosaccharide--protein glycosyltransferase subunit DAD1 OS=Oryza sativa subsp. japonica OX=39947 GN=DAD1 PE=3 SV=1	MPRATSDAKLLIQSLGKAYAATPTNLKIIDLYVVFAVATALIQVVYMGIVGSFPFNSFLSGVLSCIGTAVLAVCLRIQVNKDNKEFKDLPPERAFADFVLCNLVLHLVIMNFLG																																																																																							1
Diet	Rice_Q0JDZ7_Q0JDZ7_ORYSJ	221	40S ribosomal protein S8 OS=Oryza sativa subsp. japonica OX=39947 GN=Os04g0349500 PE=2 SV=1	MGISRDSMHKRRATGGKQKAWRKKRKYELGRQPANTKLSSNKTVRRVRVRGGNLKWRALRLDTGNYSWGSEAVTRKTRILDVVYNASNNELVRTQTLVKSAIVQVDAAPFKQWYLTHYGVDIGRKKKAPAAKKDAAEGQEGEAATEEAKKSNHVVRKLEKRQQTRTLDSHIEEQFGSGRLLACISSRPGQCGRADGYILEGKELEFYMKKLQRKKGKGAAA																																																																					2													1											1		1										1
Diet	Rice_Q0JFQ3_Q0JFQ3_ORYSJ	343	Os01g0967700 protein (Fragment) OS=Oryza sativa subsp. japonica OX=39947 GN=Os01g0967700 PE=4 SV=1	AGVTRRPITPRRGTVLNKVADLIDPATGWWDKPLVEEIFWESDARNILAIPVRLDTNDFVAWHFDTRGMYSVKSAYHVLEDQRERSAKKQEGGSSSGAVNQRNFEWDKIWSLQCIPKVKQFIWRLAHNSLPLKLNIKRRVPDAETLCPVCKRFDENGGHCFLQCKPMKLCWRILCLEDIRLSLTQLVSARDVVQTILKLENDRRMEVFFLLWVWWYARNKVNSGEDVIRVEEVVHKVKQLICDHASLRKGKHPKVNVQRNKWVPPVDGNLKLNFDGAFRAVNKSGGYDFLVRDHRGCAVLAGAGCLEHVHDAFAAEAEAGLAGLKSAISHGINSVQVETDSPS																																																																																													1				1
Diet	Rice_Q0JGM8_CYT5_ORYSJ	148	Cysteine proteinase inhibitor 5 OS=Oryza sativa subsp. japonica OX=39947 GN=Os01g0915401 PE=3 SV=2	MASKLYYAVAPLVLVLLLLAPLSSARLAAAAAADDDGQWPAGGGRGRKVGGRTDVEDVEGNREVQELGLFCVVEHNRRGGSATRGRGLVFSRVVAAQTQVVSGIKYYLRIAAQEADDELVFDAVVVVKAWVPSREMVSFVPAAELPGY																																																																																							1
Diet	Rice_Q0JJ47_Q0JJ47_ORYSJ	460	Aspartate aminotransferase OS=Oryza sativa subsp. japonica OX=39947 GN=Os01g0760600 PE=2 SV=1	MPSANVRGAQPSADRRLSTLVRHLLPSSARTATTTSTSSSAADADSSLQAFPTMASSSVFAGLAQAPEDPILGVTVAYNKDPSPVKVNLGVGAYRTEEGKPLVLNVVRRAEQMLINNPSRVKEYLPITGLADFNKLSAKLIFGADSPAIQENRVATVQCLSGTGSLRVGGEFLARHYHERTIYIPQPTWGNHPKVFTLAGLTVRSYRYYDPATRGLDFQGLLEDLGSAPSGAIVLLHACAHNPTGVDPTLDQWEQIRQLMRSKALLPFFDSAYQGFASGSLDQDAQSVRMFVADGGELLMAQSYAKNMGLYGERVGALSIVCGSADVAVRVESQLKLVIRPMYSNPPIHGASIVATILKDSAMFNEWTVELKGMADRIISMRQQLFDALKTRETPGDWSHIIKQIGMFTFTGLNSDQVAFMRQEYHIYMTSDGRISMAGLSGRTIPHLADAIHAAVTKLK																																																																									1						1			1				1	1								1
Diet	Rice_Q0JKM8_Q0JKM8_ORYSJ	522	Os01g0663400 protein OS=Oryza sativa subsp. japonica OX=39947 GN=Os01g0663400 PE=2 SV=1	MGTRRVGLLLLLLLAAVLLQPLLAAAAAEGVVRIALKKRQVDETGRVGGHLAGEDAQRLLARRHGFLTNDAARAASRKARAEAEGDIVALKNYLNAQYYGEIAIGTPPQMFTVIFDTGSSNLWVPSSKCHLSIACYFHSRYKAGQSSTYKKNGKPASIHYGTGAISGYFSQDSVKVGDVAVKNQDFIEATREPSITFMVAKFDGILGLGFKEISVGNAVPIWYNMVRQGLVVDPVFSFWFNRHADEGQGGEIVFGGIDPNHYKGNHTYVPVTRKGYWQFNMGDVLIGGNSTGFCAAGCAAIADSGTSLLTGPTAIITQINEKIGATGVVSQECKAVVSQYGQQILDQLRAETKPAKVCSSVGLCTFDGTHGVSAGIRSVVDDEVGKSSGPFSSAMCNACETAVVWMHTQLAQNQTQDLVLQYIDQLCDRLPSPMGESSVDCSSLASMPDIAFTIGGNKFVLKPEQYILKVGEGTATQCISGFTAMDIPPPRGPLWILGDVFMGAYHTVFDYGNLKVGFAEAA																																																																					2				2						2			4				2	6						3		2		3								3
Diet	Rice_Q0JNL7_CALM3_ORYSJ	149	Calmodulin-3 OS=Oryza sativa subsp. japonica OX=39947 GN=CAM3 PE=2 SV=1	MADQLTDDQIAEFKEAFSLFDKDGDGCITTKELGTVMRSLGQNPTEAELQDMINEVDADGNGTIDFPEFLNLMARKMKDTDSEEELKEAFRVFDKDQNGFISAAELRHVMTNLGEKLTDEEVEEMIREADVDGDGQINYDEFVKVMMAK																																																																					1													1				3	2										1								2
Diet	Rice_Q0JNR2_CYT12_ORYSJ	250	Cysteine proteinase inhibitor 12 OS=Oryza sativa subsp. japonica OX=39947 GN=Os01g0270100 PE=2 SV=1	MRVAATTRPASSSAAAPLPLFLLLAVAAAAAALFLVGSASLAMAGHVLGGAHDAPSAANSVETDALARFAVDEHNKRENALLEFVRVVEAKEQVVAGTLHHLTLEALEAGRKKVYEAKVWVKPWLDFKELQEFRNTGDATTFTNADLGAKKGGHEPGWRDVPVHDPVVKDAADHAVKSIQQRSNSLFPYELLEIVRAKAEVVEDFAKFDILMKLKRGNKEEKFKAEVHKNLEGAFVLNQMQQEHDESSSQ																																																																					1				1									1					1						1		1		1								1
Diet	Rice_Q10A56_Q10A56_ORYSJ	1004	Alpha-mannosidase OS=Oryza sativa subsp. japonica OX=39947 GN=LOC_Os10g05069 PE=3 SV=1	MASSSSALVVVVAVLALAEAAVAFSGYNTSAGAVAGKLNVHLVPHSHDDVGWLKTIDQYFVGTNNSIQGACVMNTLDSVVDALILDPARKFVFAEQAFFQRWWAEKSPKIQAIVHKLVDSGQLEFINGGWCMHDEAAVHYIDMIDQTTLGHRVIKKQFNKIPRAGWQIDPFGHSAVQGYLLGAELGFDSMHFARIDYQDRAKRKGDKGLEVIWRGSRTFGSSSQIFTNAFPVHYSPPDGFGFEIFDDFVPVQDDMLLFDYNLKERVNDFVAAALKQANVTRTNHIMWTMGDDFNYQYAESWFRNMDRLINYVNKDGRVHALYSTPSIYTDAKHASNESWPLKYDDYFPYADAKNAYWTGYFTSRPTFKRYIRMISGYYLAARQLEFLVGRSSLGLFTSSLEDPLGIAQHHDAVSGTAKQHTTDDYSKRLAIGVSQVEKGVNTALSCLTSSKGTCTATKFSQCQLLNISYCPSTEEGISSAKSLVIVVYNPLGWERSDFVRVPVNDANLIVKTSDGTSLESQLVEVDIVTARLRKLYIKAYLGITSDKPPKYWLVFQASVPPLGWNTYFISKSTGTGSNGMGYVSTMVSPSNDTIEIGPGPLKMSYSSKSGQLKRMFNSISAVDLPIQQSFLWYASSTGDSEDSQASGAYIFRPNRTTPTIVSGMAPLKVIHGPLVDEVHQQFSSWIYQVTRLYKNKEHAEVEYTIGPIPVDDDDDIGKEVVTRLTTNMATNKIFYTDSNGRDFLERVRNHRDDWDLNLSQPVAGNYYPVNQGIYVADGKYELSVLVDHAVGASSIQDGQIEVMLHRRLSADDGRGVGEPLNEVVCVDQKCDGLVARATYYINVNKKGHGAHWRRTYSQQVYSPFLVAFAHEDERSWKSNNIAKASTVEGNYSLPDNVAIITLQSLDDGTTLLRLAHLFQAQEDTQYSVMAKVELRKLFGKRIIKDLTETSLSANQKKSEMKKLNWRVTGESKTDPAPLKGGPVDSHALVVELGPMEIRTFLLKF																																																																					1				1																				1												1
Diet	Rice_Q10ET9_Q10ET9_ORYSJ	527	Os03g0694500 protein OS=Oryza sativa subsp. japonica OX=39947 GN=LOC_Os03g48810 PE=2 SV=1	MAPVKAEELVAFVPKEQYDGVDYCITSPPPWLTAVLLAFQHYLVMLGTTVIVATILVPLMGGGHVEKAIVVQTILFLAGINTLLQVHLGTRLPAVMGASYAYIYPAVAIILSPRFAIVVDPFERFVYTMRSLQGALIIAGVVQAIIGFFGIWRIFIRFLSPLAAVPFVTLSALGLFYFAFPGVAKCIEVGLPALILLLLFTEYAAHFFARGSFLFGRCAVLATVLVVWIYAEILTAAGAYNERSLVTQFSCRADRSGLIHGAPWVRFPYPFQWGYPIFFADDCFVMIAASFVSLIESTGTLMAVTRYAGATFCPPSVFARGVGWQGISTILDGMCGTLTGSVASVENAGLLALTRVGSRRVIKISALFMIFFSLFGKFGAIIASIPLPIFSALYCVLFAYSAAAGLCFLQYCNLNTLRTKFILSISLFLGLSIPQYFREYEVFYVFGPVHTHSPAFNVIVNVIFSSPATVAAILAYLLDCTHTYWDGPVWKDRGFHWWEKFKSYRHDPRSEEFYSLPYGLSKYFPSF																																																																					3				3						2			2				3	3						1		3		2								3
Diet	Rice_Q10KK9_Q10KK9_ORYSJ	287	Expressed protein OS=Oryza sativa subsp. japonica OX=39947 GN=LOC_Os03g26310 PE=4 SV=1	MACATVSPPPGRGVIIGAYAHPATMRFHLLHAAGEAACLVDPGLYVATAFRLRRVGDGAWREVPLPQLEDADARLKMHGARSIRLHGNLHWLVQRGSGSAGKLQVLVFERARERFRLMDAPPRRRGEEEDMARSRICVLSSGKLCAVAVARATSTMEMWVLDDYHHCSDDARISGWRLMERVSLVMWDGDGRRDLSRTFTSETQVEAVHGEVEGEEVIVRNGGEVDAYSLRRGAWLWVRGISSSGGPVLDVALLAHRDSVVHHDVSFGEASRPLRYPDDIHGQRLFV																																																																																						1
Diet	Rice_Q10M64_Q10M64_ORYSJ	241	Lipoate-protein ligase, putative, expressed OS=Oryza sativa subsp. japonica OX=39947 GN=LOC_Os03g20560 PE=2 SV=1	MSGGARRVLEAWRLGVVRYGDALGLQERLVTDRRAGRVPDLVLSLQHPPTYTLGKRRTDHNLLLPEADLRALGADIHRTERGGDVTFHGPRQAVLYPILSLRAIGLGARRYVEGLESAMIEVAALYGVQACPGAAGETGVWVGDRKIGAIGVRISSGFTCHGLAFNIDPDLGFFEHIVPCGIADKEVTSLRREAAVELPPDEVIHDQLVQSLARTFCFSDVEFKDESECADMVCLAADKQS																																																																																													1
Diet	Rice_Q10MS2_Q10MS2_ORYSJ	229	Os03g0297600 protein OS=Oryza sativa subsp. japonica OX=39947 GN=LOC_Os03g18600 PE=4 SV=1	MPCIPASSPGIPHQHQHQHHRALAGVGMAVGCAAEAAVAAAGVAGTRCGAHDGEVPMEVARHHEHAEPGSGRCCSAVVQHVAAPAAAVWSVVRRFDQPQAYKRFVRSCALLAGDGGVGTLREVRVVSGLPAASSRERLEILDDESHVLSFRVVGGEHRLKNYLSVTTVHPSPSAPTAATVVVESYVVDVPPGNTPEDTRVFVDTIVKCNLQSLAKTAEKLAAGARAAGS																																																																															1
Diet	Rice_Q10NA1_Q10NA1_ORYSJ	653	Heat shock cognate 70 kDa protein, putative, expressed OS=Oryza sativa subsp. japonica OX=39947 GN=LOC_Os03g16920 PE=3 SV=1	MAGNKGEGPAIGIDLGTTYSCVGVWQHDRVEIIANDQGNRTTPSYVAFTDTERLIGDAAKNQVAMNPTNTVFDAKRLIGRRFSDPSVQADMKMWPFKVVPGPADKPMIVVTYKGEEKKFSAEEISSMVLTKMKEIAEAFLSTTIKNAVITVPAYFNDSQRQATKDAGVISGLNVMRIINEPTAAAIAYGLDKKAASTGEKNVLIFDLGGGTFDVSILTIEEGIFEVKATAGDTHLGGEDFDNRMVNHFVQEFKRKHKKDITGNPRALRRLRTACERAKRTLSSTAQTTIEIDSLYEGIDFYATITRARFEELNMDLFRRCMEPVEKCLRDAKMDKAQIHDVVLVGGSTRIPKVQQLLQDFFNGKELCKSINPDEAVAYGAAVQAAILSGEGNQRVQDLLLLDVTPLSLGLETAGGVMTVLIPRNTTIPTKKEQVFSTYSDNQPGVLIQVYEGERTRTKDNNLLGKFELTGIPPAPRGVPQINVTFDIDANGILNVSAEDKTTGKKNKITITNDKGRLSKEEIERMVQEAEKYKAEDEQVRHKVEARNALENYAYNMRNTVRDEKIASKLPADDKKKIEDAIEDAIKWLDGNQLAEADEFEDKMKELESLCNPIISKMYQGGAGGPAGMDEDAPNGSAGTGGGSGAGPKIEEVD																																																																															4
Diet	Rice_Q10PW8_Q10PW8_ORYSJ	578	DnaK protein, expressed OS=Oryza sativa subsp. japonica OX=39947 GN=LOC_Os03g11910 PE=2 SV=1	MTEQLYTVASDSETTGEDKSQMSFPDVAIGIDIGTSNCSVAVWTGHQVELLKNTRNQKGMRSYVMFKDDSLSAGVTGGATREHGHEERDILSGSAIFNMKRLIGRMDTDEVVQASKSLPFLVQTLGIGVRPFIAALVNNMWRSTTPEEVLAIFLLELKALVEMHLKHPVRNAVLTIPVAFSRFQQTRIERACAMAGLHVLRLMPEPTAIALLYAQQQQQLLHDNMGSGIEKIALIFNMGAGYCDAAVAATAGGVSQIRALSGSTVGGEDILQNVMRHLMPDFDSLYAGQTMDRIKSIGLLRMATQDAIHKLATQEHVEINVDLGAGHKVSKILDRGEFEKVNQSIFEKCEGIIKQCLADAKLTPEDINDVILVGGCSRIPKIRSVVLGLCKKDDSYSGIDPLEAAVSGAALEGAIASGVSDPSGSLDLLTIQATPMNLGIRADGGNFAAIIPRNTAVPARRDMLFTTTHDNQTEALIAVYEGEGNQAEDNHLLGYFKITGIPAAAKGTVEINVCMDIDAGNVLRVFAGVVKPQGQAVPPFIEVRMPTLDDGHGWCGQALAKMYGSTLDLATIPKKLHP																																																																																		1
Diet	Rice_Q10SI9_Q10SI9_ORYSJ	331	Peroxidase OS=Oryza sativa subsp. japonica OX=39947 GN=LOC_Os03g02920 PE=2 SV=1	MEARGSRGMRLWLLSVAVMAMAMATRSQAQLQVGYYDTLCPAAEIIVQEEVSKAVSGNPGMAAGLVRLHFHDCFVRGCDASVLLDSTQGNRAEKDAPPNTSLRGFEVIDSAKSRLETACFGVVSCADVLAFAARDALALVGGNAYQVPGGRRDGNVSVAQETNGNLPPPSANVAQLNQMFGAKGLTQAEMVALSGAHTIGVSHCSSFSNRLYSSGPNAGQDPSMDPSYVAALTTQCPQQQGQPAAGMVPMDAVTPNAFDTNYYAAIVANRGLLSSDQALLADQTTAAQVVGYTNNPDSFQTDFAAAMVKMGSIGVLTGNAGTIRTNCRVAS																																																																																						1
Diet	Rice_Q10T57_Q10T57_ORYSJ	970	Plasma membrane ATPase OS=Oryza sativa subsp. japonica OX=39947 GN=LOC_Os03g01120 PE=3 SV=1	MLMEVANAMDAITKETVDLEHIPVEEVLDHLKCTREGLTSEVAQQRIHSFGYNKLEEKQESKLLKFLGFMWNPLSWVMEAAAIMAIALAHGGRDARGKRMRIDYHDFVGIVLLLFINSTISFMEENNAGNAAAALMARLAPKAKVLRDGTWDELDASLLVPGDIISVKLGDIIPADARLLEGDPLKIDQSALTGESLPVTKHPGDGIYSGSTCKQGEIEAVVIATGIHTFFGKAAHLVESTTHVGHFQKVLTSIGNFCICSIAAGMVIELLVMYAVHERKYRQIVDNLLVLLIGGIPIAMPTVLSVTMAIGSHKLAQQGAITKRMTAIEEMAGMDVLCSDKTGTLTLNKLSVDKNLIEVFEKGIEKDDVVLMAARASRLENQDAIDFAIVSMLPDPKEARAGIQEVHFLPFNPTDKRTALTYLDAEGKMHRVSKGAPEQILNLASNKCEIERKVHHVIGNFAERGLRSLAVAYQEVPEGTKESPGGPWQFVGLLPLFDPPRHDSAETIRRALDLGVSVKMITGDQLAIGKETGRRLGMGTNMYPSSSLLGDRKDGDIAVLPVDELIEQADGFAGVFPEHKYEIVQRLQARKHICGMTGDGVNDAPALKKADIGIAVADATDAARSASDIVLTEPGLSVIISAVLTSRAIFQRMKNYTIYAVSITVRIVLGFLLLACFWKFDFPPFLVLVIAILNDGTIMTISKDKVKPSPYPDSWKLTEIFATGVIIGAYLAVTTVLFFWAAYKTQFFVHLFNVDTLNINKVDTTDNELVARNTEKLASAVYLQVSTISQALIFVTRSRGWSFLERPGLLLMAAFVIAQLIATVLAAIATWEVASIRGIGWRWAGAIWVYNIVVYLLLDPMKFAVRYGLSGKAWNLVIDNKVAFTNRKDFGREARVVAWAHEQRTLHGLQSAASREKAASTELNQMAEEARRRAEITRLRELHTLKGKVESVAKLKGIDLEDVNNQHYTV																																																																															1
Diet	Rice_Q2QMA0_Q2QMA0_ORYSJ	544	DNAJ heat shock N-terminal domain-containing protein, putative, expressed OS=Oryza sativa subsp. japonica OX=39947 GN=LOC_Os12g41820 PE=4 SV=1	MADLGLWKQGWRWVVSQKHILTWAHMAASGGTERLAFLVDRHWPAVSRACVSSGRLALAALRQWRGCAARGILEMASLGPASVFVILWSFFVCITSPACALYALLGMGAAGAVIHYMGYTPGLFIVGLFGILIMWMYGYFWITGMLLIAGGCMCSLKHARFVIPVLAMYAVYCVAVRVGSLGVFLTLNLSFLTNDLLNKLLQGYEGSTEERQFEEPKHSDPVMDEFYRSCEFPSAPDSEPETVSSAKPFCSTPVQDVLHVQKEASPSKVVKSDSVSLDEMKRIMDGLTHYEVLGIPRNRSIDQKILKKEYHRMVLLVHPDKNMGNPLACESFKKLQSAYEVLSDFTKKNTYDDQLRKEESRKMTQRSRVVSQQTGVEFLSEESRRIQCTKCGNFHLWICTKKSKAKARWCQDCSDFHPAKDGDGWVENKFSSSFKEIPRAFVCAESKVFDVSEWATCQGMECKPNTHGPSFMVNMVGADRMSQRSYSSRYPFSLNAEMIPEDEFELWLQQALASGVFSDSPKRRKSWSPFKLPQKGIKSWRRSS																																																																																						1
Diet	Rice_Q2QRB9_Q2QRB9_ORYSJ	947	NB-ARC domain containing protein, expressed OS=Oryza sativa subsp. japonica OX=39947 GN=LOC_Os12g28100 PE=3 SV=1	MMAAVNSSMGVMAPLLTKLAMLLSNKCKKLKGMRKNIEFLSHELTEMNAVLENLADMEKLDGQQKLWRNDIREMVYDIEDCIDVFMYHLGDGNNKDGLLRKTARKLRNLRARYQIADKIQELKARVMQVAERRDRYANLGVSTSSIPKVVEVDPRLPALYEDAKNLVGIDGPCMEITQWLMDEVENGSIQQLKVLSVVGFGGIGKTTLAKQVYNQLKKRFNFTSFVSVSQNPDMVKLLRNLLSGTGFQGYGILDDHQKLIDTLRGHLANKRYLIVVDDIWNTQAWSIIRCAFAQNNHGSRVIVTTRIEDVATKCCVDFHGMVYKMEPLNEFNSQKLFCKRIFDSDSIPEQYKNVSEDMLRKCKGVPLAIISIASLLSSEGMNVGKWKKIHNFMGSESETNPTLEWMRHVLNLSYLDLSHNLKTCFLYLGIYPEDHTIFKADLIRLWIAEGFIHEKPGLDLEETAESYFNELINRSMIKLDDYRSSEACHVHDLMLDLIISKCQEENFITIASKQPVKNVTKLPVRRLCHQLSYGNLAMERMKLSQVRSYNTFPAFGCSMQPPISMFEHLRVLELRAYSTSVFLDLSAVSNLFLLRHLSIRGFRLKLPQKIGRLQCLRTLDLLGSLLVTGFPSDVISLSSLCHLTVSGDAVLPNGIQKLVSLQTLLTFNSGGLPDIFTIVEKISRFNSSAIRLAKTRRFNNGGLRSTNGGLRSPPASLEFPSFDDGWPTESILDYLSQHLDTPASSHSDLFSPNLVACSPHILNFASLWLQQLIIRKNIRNVPSWLWFSLKLTMLELRVEELSCRDVQFLAGLPCLVDLDLTAQATPENIITKRVTTRLGRITHTDNFPKLQKFVLTCDLACLTFEPGAMPQLQILKLDDKKPSNLEEGHGTSGAAQHGKTPLIGIEHLPRLEEVQVTSHSSKVPAYRDAVQRHPRFQDIRATFNIYN																																																																															1
Diet	Rice_Q2QRE8_Q2QRE8_ORYSJ	463	F-box domain containing protein, expressed OS=Oryza sativa subsp. japonica OX=39947 GN=LOC_Os12g27810 PE=2 SV=1	MEEPPSSLSSPALPLDMVVEIAERSDPITLLRCAAACRHLRRVICGAAGFSRNLRLRNADGFVPGLLRGFFLQPRRPSPDPDYQPLRFVAAGHAIVGGGGGADQIRSFVSSSDHVYGSIHWRIEPVAARGGFVVLRTGDSSGKVCNPMTGYVRCIDMPRPWSSGSYLLLTGDDAGVTSELHPYRLLSVSLHLTGTGRERRRIHVEMEALSPDAGSWGPTTAIPVEIAGGGEYGSPRALLIRTPAVVDGVAYFLGGHPSLVFDLQYQRRQLPYDYFILCVDVSGETEIGSATSPATITRLPTELRLLSSCTGEADVSPGQLLLVPPSSCGGGDRKSLALLVGRRTQVEIWAMNFGGGCGASARSAPRLLSVSCTRVVDLTTTGVHRSPCSPPLPVPESDEVFVWSGEASGAVVLRLRGTLCLLDRRTMAVRALGEDFSEFRDGPNGVFLPYEIGVSSWVPSISP																																																																															1
Diet	Rice_Q2QUA9_Q2QUA9_ORYSJ	156	Os12g0269100 protein OS=Oryza sativa subsp. japonica OX=39947 GN=LOC_Os12g16880 PE=2 SV=1	MKIIFFFALLAIAACSASTQFDAVTHVYRQYQLQPHLMLQQQMLSPCGEFVRQQCSTVEIPFFQSPVFQLRNCQVMQQQCCQQLRMIAQQSHCQAVSSVQVIVQQLQLQQFTGINFDQTQALAQAMLALNLPLICSIYPSYNTAPCSIRTVGGIWY																																																																					393																	440	489
Diet	Rice_Q2QVJ8_Q2QVJ8_ORYSJ	346	NADP-dependent oxidoreductase P2, putative, expressed OS=Oryza sativa subsp. japonica OX=39947 GN=LOC_Os12g12560 PE=4 SV=1	MAAATVSNKRVILKRYVTGLLSEDDMEVVTVEAPPLDVPTGSKGVVVKNLYVSCDPYMRNRMTHHELPSYIPDFVPGEVLENFGVMKVISSGHLDFKAGDLVWGMTGWEEYTVINNPESLFKINHPELPLSYYTGILGMPGLTAYAGFFDVPKPKKGEYVFISGASGAVGQVVGQLAKITGCYVIGSAGYDEKVNLLKSKFGFDDAFNYKKEQDLEAALRRYFPEGIDIYYENVGGKMLDAVLPNMSLGGRIVACGMISQYNLEQPEGVRNLYYIVTKRLRMEGFHVFDYYDRYYRFEEEMAGYLKEEKVSYVEDVVEGLDTAPAALIRLFTGRSVGKQLVAVARE																																																																																		1
Diet	Rice_Q2QZQ3_Q2QZQ3_ORYSJ	455	Os11g0677400 protein OS=Oryza sativa subsp. japonica OX=39947 GN=LOC_Os11g45220 PE=2 SV=1	MSPRIPTRANLALAALLILLTIAATTLASAKCIAKNKPEGEEGEPSGAGAAAAHASPEKKPGSNGGLTTMSVGESVPEIKKDSSDDGAAVNESKKPKSSGGLTTLSVDDSQAEPADSIAEPVEDGTDDGEDESEKKKKKKKKKSKSKSSDDDDDDAEKKSKKKSKNSDDDEDDKKKSKKKPKNPDDDEDDKKKSKKKSSDEDNDGAKKKKKKKSKGKSSDEEDDEKPKKKSKSKSKSSSSDEEDEKKSKSEGQAAAKPKEEDEEGGSASASASTSAPKNEHHSGTMSLPDPDMIAQPVMQALNPVVKALCGKTDHADLCESSIGQLPQQPPAQLDDIGVLRLSMNALRAKVQEAISVATNRMGAASGDEVSKDAMGDCLQMYDDMKSNLDSADAALKKGDKDTAHTMLDSARTDVDTCEDGFSEREGLKPIMGDLDKILAELSSNTIAIASAIIE																																																																																						1
Diet	Rice_Q2R2P8_Q2R2P8_ORYSJ	345	Expressed protein OS=Oryza sativa subsp. japonica OX=39947 GN=LOC_Os11g35080 PE=4 SV=1	MASLSASPSGRRLSELLEEKQEPFYLDLHLLEKGCSPRLLDGYDTAAAAAVMCWPAAAAAGGGNDAAASVLRRLTTTTTKKKKEAAARGAGKKTTKKPAAAAAAATGLLRVLLSKILHVKAASNRKPAALQSSESFSFKKVAAAAAAPSPCSTKHHPLDAAAAADEKEEEIEYTDSESDDEKQFSPVSVLDHPFDFESSPIHKRSPSRVAQPQGSPKNAMAFVRDLLEAAYSPALLTHLLSKTDDLINATADAAAAAASDDDDDDDCCYHHESDGGELAPAAAYWEAQRAELTRVSAMVASEVPSSSRIGAADVRPERDGVGADLEAAVLDQLLHELAVELAGGR																																																																					1																																				2
Diet	Rice_Q2R3B6_Q2R3B6_ORYSJ	151	Os11g0528500 protein OS=Oryza sativa subsp. japonica OX=39947 GN=LOC_Os11g32500 PE=2 SV=1	MAALQLQALRAPAAAAAPLRSSSFCTPLSLPAPAPPRRGARASTASARITMRFGVASKQAYICRDCGYIYSDRTPFDKLPDKYFCPVCGAPKRRFKPYEPKVAKNANATDARKARKEQLKKDEAVGQALPIGIAVGILALAGLFFYLNSVY																																																																																													1
Diet	Rice_Q2R3C8_Q2R3C8_ORYSJ	226	Os11g0527000 protein OS=Oryza sativa subsp. japonica OX=39947 GN=LOC_Os11g32380 PE=2 SV=1	MEPINITSVRELEEAIGKYGAGESVRVTINVANVFEADELLRLIGDRELEVRWELSPGGMDMLRSAADYYLNLDLLYEFMDLMRLDLRDGVPVKKSLFDWIRTASTDVLTSSHPSSTRRILEQITLEAQLIGRVAKGLGFGADDVQQYLITPHEMSWYLEEDAVAVRKRRASLSSGDAATSDVAAGASDPVELLKNHKQRLLDKVAHLQQVISSSKSAPYISQLEQ																																																																																							1
Diet	Rice_Q339X2_BGL34_ORYSJ	510	Beta-glucosidase 34 OS=Oryza sativa subsp. japonica OX=39947 GN=BGLU34 PE=2 SV=1	MGNGGRCMVEVVILLVLMAMSQGCDAQNTTGGLTRKSFPNGFVFGTASSAYQYEGAVKEDGRGPTIWDKFAHTFGKIIDFSNADVAVDQYHRFEEDIQLMADMGMDAYRFSISWSRIFPNGTGEVNQAGIDHYNKLINALLAKGIEPYVTLYHWDLPQALEDKYTGWLDRQIINDYAVYAETCFQAFGDRVKHWITFNEPHTVAVQAYDSGMHAPGRCSVLLHLYCKKGNSGTEPYIVAHNMILSHATVSDIYRKKYKASQNGELGISFDVIWYEPMSNSTADIEAAKRAQEFQLGWFADPFFFGDYPATMRSRVGSRLPKFTEKEAALVNGSLDFMGINHYTTFYTKDDQSTVIEKLLNNTLADTATISVPFRNGQPIGDRANSIWLYIVPRSMRILMNYVKDRYNKPTVYITENGMDDGNSPFISLKNALKDDKRTKYHNDYLTNLADSIREDGCDVRGYFAWSLLDNWEWAAGYTSRFGLYYVDYKNRKRYPKNSVQWFKNLLASSS																																																																																													1
Diet	Rice_Q42465_PRO20_ORYSJ	151	Prolamin PPROL 14P OS=Oryza sativa subsp. japonica OX=39947 GN=PROLM20 PE=2 SV=1	MKIIFVFALLAIAACSATAQFDVLGQNIRQYQVQSPLLLQQQVLSPYNEFVRQQYSIAASTFLQSAAFQLRNNQVLQQLRLVAQQSHYQDINVVQAIAHQLHLQQFGNLYIDRNLAQAQALLAFNLPSTYGIYPWSYSAPDSITTLGGVLY																																																																					13													12				14	9								12		8
Diet	Rice_Q42971_ENO_ORYSJ	446	Enolase OS=Oryza sativa subsp. japonica OX=39947 GN=ENO1 PE=1 SV=2	MAATIVSVKARQIFDSRGNPTVEVDVCCSDGTFARAAVPSGASTGVYEALELRDGGSDYLGKGVSKAVDNVNSVIAPALIGKDPTSQAELDNFMVQQLDGTKNEWGWCKQKLGANAILAVSLAICKAGAIIKKIPLYQHIANLAGNKQLVLPVPAFNVINGGSHAGNKLAMQEFMILPTGAASFKEAMKMGVEVYHNLKSVIKKKYGQDATNVGDEGGFAPNIQENKEGLELLKTAIEKAGYTGKVVIGMDVAASEFYNDKDKTYDLNFKEENNDGSQKISGDSLKNVYKSFVSEYPIVSIEDPFDQDDWEHYAKMTAEIGEQVQIVGDDLLVTNPTRVAKAIQEKSCNALLLKVNQIGSVTESIEAVKMSKRAGWGVMTSHRSGETEDTFIADLAVGLATGQIKTGAPCRSERLAKYNQLLRIEEELGAAAVYAGAKFRAPVEPY																																																																					1										1			1				1	1										1
Diet	Rice_Q43008_SODM_ORYSJ	231	Superoxide dismutase [Mn], mitochondrial OS=Oryza sativa subsp. japonica OX=39947 GN=SODA PE=2 SV=2	MALRTLASRKTLAAAALPLAAAAAARGVTTVALPDLPYDYGALEPAISGEIMRLHHQKHHATYVANYNKALEQLDAAVAKGDAPAIVHLQSAIKFNGGGHVNHSIFWNNLKPISEGGGDPPHAKLGWAIDEDFGSFEALVKKMSAEGAALQGSGWVWLALDKEAKKLSVETTANQDPLVTKGANLVPLLGIDVWEHAYYLQYKNVRPDYLSNIWKVMNWKYAGEVYENATA																																																																																		1					1
Diet	Rice_Q43009_SUS3_ORYSJ	816	Sucrose synthase 3 OS=Oryza sativa subsp. japonica OX=39947 GN=SUS3 PE=1 SV=2	MGETTGERALTRLHSMRERIGDSLSAHTNELVAVFSRLVNQGKGMLQPHQIIAEYNAAIPEGEREKLKDSALEDVLRGAQEAIVIPPWIALAIRPRPGVWEYLRINVSQLGVEELSVPEYLQFKEQLVDGSTQNNFVLELDFEPFNASFPRPSLSKSIGNGVQFLNRHLSSKLFHDKESMYPLLNFLRAHNYKGMTMMLNDRIRSLDALQGALRKAEKHLAGITADTPYSEFHHRFQELGLEKGWGDCAQRVRETIHLLLDLLEAPEPSALEKFLGTIPMVFNVVILSPHGYFAQANVLGYPDTGGQVVYILDQVRAMENEMLLRIKQQGLNITPRILIVTRLLPDAHGTTCGQRLEKVLGTEHTHILRVPFRTENGTVRKWISRFEVWPYLETYTDDVAHEISGELQATPDLIIGNYSDGNLVACLLAHKLGVTHCTIAHALEKTKYPNSDLYWKKFEDHYHFSCQFTADLIAMNHADFIITSTFQEIAGNKETVGQYESHMAFTMPGLYRVVHGIDVFDPKFNIVSPGADMSIYFPFTESQKRLTSLHLEIEELLFSDVENTEHKFVLKDKKKPIIFSMARLDHVKNLTGLVELYGRNPRLQELVNLVVVCGDHGKESKDKEEQAEFKKMFNLIEQYNLNGHIRWISAQMNRVRNGELYRYICDMRGAFVQPALYEAFGLTVIEAMTCGLPTFATAYGGPAEIIVHGVSGYHIDPYQNDKASALLVEFFEKCQEDPNHWIKISQGGLQRIEEKYTWKLYSERLMTLSGVYGFWKYVTNLDRRETRRYLEMLYALKYRKMATTVPLAIEGEASTK																																																																																																									1
Diet	Rice_Q53LQ0_PDI11_ORYSJ	512	Protein disulfide isomerase-like 1-1 OS=Oryza sativa subsp. japonica OX=39947 GN=PDIL1-1 PE=2 SV=1	MAISKAWISLLLALAVVLSAPAARAEEAAAAEEGGDAAAEAVLTLDADGFDEAVAKHPFMVVEFYAPWCGHCKKLAPEYEKAAQELSKHDPPIVLAKVDANDEKNKPLATKYEIQGFPTLKIFRNQGKNIQEYKGPREAEGIVEYLKKQVGPASKEIKSPEDATNLIDDKKIYIVGIFSELSGTEYTNFIEVAEKLRSDYDFGHTLHANHLPRGDAAVERPLVRLFKPFDELVVDSKDFDVTALEKFIDASSTPKVVTFDKNPDNHPYLLKFFQSSAAKAMLFLNFSTGPFESFKSVYYGAAEEFKDKEIKFLIGDIEASQGAFQYFGLREDQVPLIIIQDGESKKFLKAHVEPDQIVSWLKEYFDGKLSPFRKSEPIPEVNDEPVKVVVADNVHDFVFKSGKNVLVEFYAPWCGHCKKLAPILDEAATTLKSDKDVVIAKMDATANDVPSEFDVQGYPTLYFVTPSGKMVPYESGRTADEIVDFIKKNKETAGQAKEKAESAPAEPLKDEL																																																																					1													6				2	2										1								1
Diet	Rice_Q53PC8_Q53PC8_ORYSJ	1013	Leucine Rich Repeat family protein, expressed OS=Oryza sativa subsp. japonica OX=39947 GN=LOC_Os11g07270 PE=4 SV=1	MKVMPIGLLLLVLIAWSSEAVICNSLNESEIDRRSLLEFKKGISMDPQKALMSWNDSTLLCNWEGVLCRVKTPRRVTSLNLTNRGLVGKISPSLGNLTFLKFLLLPTNSLTGEIPSSFGYLHRLQFLYLSNNTLQGMIPDLTNCSNLKAIWLDSNDLVGQIPNILPPHLQQLQLYNNNLTGTIPSYLANITSLKELIFVSNQIEGNIPNEFAKLPNLKVLYAGANKLEGKFPQAILNISTLTGLSLAYNNLSGELPSNLFTYLPNLQDLGLAANLFQGHIPNSLANASKLYMLDIALNYFTGIIPTSIGKLTELSWLNLEHHRLQARSKQDWEFMTSLANCSELNIFSMKDNLLEGHVPSSLGNLSVQLQHLLLGTNKLSGDFPFGIANLPGLTMLGLEDNKFTGIVPEWLGSLQNLQGIELANNFFTGLIPSSLANISMLEELFLESNQLYGYIPSSLGKLNVLSVLSMSNNSLHGSIPEEIFRIPTIRKISLSFNNLDAPLHDDIGNAKQLTYLQLSSNNITGYIPSTLGNCESLEDIELDHNVFSGSIPTTLGNIKTLKVLKLSNNNLTGSIPASLGNLQLLEQLDLSFNNLKGEVPTKGIFKNATAMRVDGNEGLCGGSLELHLLTCSNKPLDSVKHKQSILLKVVLPMTIMVSLVAAISIMWFCKRKHKRQSISSPSFGRKFPKVSYHDLVRATEGFSTSNLSGRGRYGSVYQGKLFEGRNVVAVKVFNLETRGAGKSFIAECNALKNVRHRNLVTILTACSSIDSAGNDFKALVYEFMPQGDLHNLLYSTRDGDGSSNLRNVSLAQRLSIAVDVSDALAYLHHNHQGTIVHSDIKPSHILLNDDMTAHVGDFGLARFKSDSATSSFVNSNSTSSIAIKGTIGYVAPECAEDGQVSTASDVYSFGIVLLEIFIRKKPTDDMFKDGLSIVKYTEINLPEMLQIVDPQLLQELHIWHETPTDVEKNEVNCLLSVLNIGLNCTRLVPSERMSMQEVASKLHGIRDEYLRGD																																																																																							1
Diet	Rice_Q53Q51_Q53Q51_ORYSJ	153	Os11g0151300 protein OS=Oryza sativa subsp. japonica OX=39947 GN=Os11g0151300 PE=3 SV=1	MKRNPRVTSSRRKCRKAHFTAPSSVRRVLMSAALSTELRHKYNVRSIPVRKDDEVQVVRGSYKGREGKVVQVYRRRWVIHVERITREKVNGSTVNVGIHPSKVVVTKLKLDKDRKAILDRKASGRAADKAKGKFTAEDVAAAGAAGASLQEID																																																																																		1
Diet	Rice_Q53RJ5_BIP2_ORYSJ	669	Heat shock 70 kDa protein BIP2 OS=Oryza sativa subsp. japonica OX=39947 GN=BIP2 PE=2 SV=1	MARDKQSALIVAAFVLLCSGCLCGVADGAKGGRKTKGPVIGIDLGTTYSCVGVYRNGHVDIVANDQGNRITPSWVAFTDDERLVGEAAKNQAALNPDRTIFDIKRLIGRRFDDEEVQRDVKYLPYKVVDKGGKPYVEVRVKAGEVKVFSPEEISAMILAKMKETAESYLGQRVTDAVVTVPAYFNDAQRQATKDAGTIAGLNVPRIINEPTAAAIAYGLDRKGAGEMTNVLVYDLGGGTFDVSVLSLDHGVFEVLATSGDTHLGGEDFDRRVMDHFIRLVKRQHGRDIGGDGRALGKLRRECERAKRALSRQHQVRVEIEALFVGVDFSETLTRAKFEELNMDLFKKTLGPVRKAIADAKLKKSDIDEIVLVGGSTRIPKVQELLKEMFDGKEPTKGINPDEAVAYGAAVQGSIISGEGGAETKDILLLDVTPLTLGIETAGGVMTKLIPRNTRIPVKKSQVFTTYEDHQTTVSIKVFEGERSLTKDCRELGRFDLSGIAPAPRGVPQIEVTFEVDENGILHVTASDKAAGRSKSITITNDKGRLSQEEIDRMVREAEEFAEEDRRVRERVDARNRLENYVYRMRSAVRDGGMAGKIGDDDRERMESALTEALEWLEDNDGGARTAEKEDYEEKLKEVEQVCGPIIKQVYKKSGDASAGAGDDDDVNEL																																																																																						1									1
Diet	Rice_Q5JJQ2_Q5JJQ2_ORYSJ	443	Os01g0923900 protein OS=Oryza sativa subsp. japonica OX=39947 GN=Os01g0923900 PE=2 SV=1	MGEVAALRQLVGEVQELWDLYGANSHPLPRWYLLDFEHGSIKDDHCRARTGYNSELLKIMEANQSPPRKRSRRDKNREKAPNSNSTEEMQQEIWSEFPGDLFETVVARLPVAAIFRFRTVCRNWYSMLGSESFSQQYSEVPQRLPWFYTITHENASNNVAMYDPSLKKWHHPSVPLAPAKIVIPVASAGGLVCLLDLSHRNFYICNPLTQSLKEIPRRSVQAWSRVAVGMVMNGGTSNEGYKVMWLGNDGNYEVYDSMKNMWSCPGTFPPSIKLPLALNFRSQPVAVGSMLYFMCAEPEGVLSYDVSTGIWRQFVIPLPLHLTDHTLAEFQGRVMLVGLLCKNAATCVCIWELQKMTLLWKEVDRMPNIWCLEFYGKHMKMTCLGNSGLLMLSLKAKRMNRLVTYNLLNKEWQKVPDCMLPCSRKKQWIACGTAFGPCPSALA																																																																																							1
Diet	Rice_Q5JM92_Q5JM92_ORYSJ	478	Os01g0972900 protein OS=Oryza sativa subsp. japonica OX=39947 GN=Os01g0972900 PE=4 SV=1	MATDASPKPAPPRLNVPPAMAGGLRLDPAVASPARLLLDVPKTPSPSKTTYSDRFIPCRSSSRLHNFALLDRDRASPSSTTDDAPYSRLLRAEIFGPDSPSPAPSSPNTNLFRFKTDHPSPKSPFAASAAATAGHYDCTAGSAESSTPRKPPRKVPKTPHKVLDAPSLQDDFYLNLVDWSSQNTLAVGLGNCVYLWSASNCKVTKLCDLGPRDSVCAVHWTREGSYLAIGTSLGDVQIWDSSRCKRIRNMGGHQTRTGVLAWSSRILSSGSRDKNILQHDIRVPSDYISKFSGHRSEVCGLKWSHDDRELASGGNDNQLLVWNQRSQQPILRLTEHTAAVKAIAWSPHQQGLLASGGGTADRCIRFWNTVNGNMLNSVDTGSQVCNLAWCKNVNELVSTHGYSQNQIMVWKYPSMSKVATLTGHTLRVLYLAMSPDGQTIVTGAGDETLRFWNIFPSMKTQAPVRDIGLWSFSRSHIR																																																																															1
Diet	Rice_Q5N773_Q5N773_ORYSJ	447	Os01g0813500 protein OS=Oryza sativa subsp. japonica OX=39947 GN=Os01g0813500 PE=2 SV=1	MSAAAADWLPAADVTAAGRPVLTAGEVERHLVAQGDVEPEESPRLGPLRARLLVLTSHRLIFLHEPSRSARALPLAAVVHAYPPHRKHGHNPLRSIFSSSSSSSSSHHPRVRLQISLPPSRSEVVAVVVSKGEADVFYGRLLEAVRARAWEVVAAVAAAPAGGSSAAQGAPAEEDLAIRMPVVGVSGILRMEQEAWESAGQNLQDAFQDLNALMSKAKEMMELAEKMRQKLLTNSSAQSNSNDEEMGSKQDMQDWLLSVGIVSPVTKETAGALYHQQLSRQLADYIRTPLEKAGGMMALVDVYCLYNRARGTELISPEDLLQACSLWEKFDVPVMLRKFDSGVKVIQTKTHSDDEVFARISSLAQKEDALQKGISPSDAAFTLGIAPALAKEHLLNAESIGILCRDVSPDGLRFYINLFNEIDPQNMYMPKTHGVYHTWISVTAASQ																																																																																															1
Diet	Rice_Q5QMV5_Q5QMV5_ORYSJ	152	Os01g0501000 protein OS=Oryza sativa subsp. japonica OX=39947 GN=Os01g0501000 PE=4 SV=1	MDQHHVQQQQYVDPYRTMVLSPQPDHLNALQYNHQQQPQPPPQATPPPPQHHHASLASHFHLLHLTTRLADAIGKGTRDQNSDALVEDLTSQFARCQQLLNSISGTLSSKSITVEGQRKSLEETQQLLDQRKDLITKYRSSVEDLLKGDTRR																																																																																							1
Diet	Rice_Q5QN02_Q5QN02_ORYSJ	631	Os01g0199900 protein OS=Oryza sativa subsp. japonica OX=39947 GN=B1046G12.39 PE=2 SV=1	MHSRLLSAPSHASAASSSPLPFAAAHPCRASWTPRPTSPLPPLSLLRATASMHPSPPPEGHSDQPVHGVTNTVVGVLGGGQLGKMLCQAASQMGVRMAILDPLEDCPASSVCHEHVVGSFNDGATVSEFAKRCGVLTVEIEHVDAVTLEKLEKQGIDCEPKASTIMIIQDKYRQKTHFSKFGIPLPDFVEVDTLSSIEKAGEMFGYPLMVKSKRLAYDGRGNAVAHDKKELSSVVASLGGFEHGLYVERWTSFVKELSVIVARSRDGSTVCYPVVETIHKDNICHVVEAPAEVPDKIKKLATNVAEKAIKSLEGAGVFAVELFLTQDNQVLLNEVAPRPHNSGHHTIESCYTSQYEQHLRAILGLPLGDPSMKAPASIMYNILGEDEGEAGFTQAHQLIERALDISGASVHWYAKPEIRKQRKMGHITIVGPSKYSVKARLDKLLQRDAYDPKKVAVKPRAAIIMGSDSDLPVMKDAAVVLKKFNIPFELTIVSAHRTPERMYHYALSTKERGLEVIIAGAGGAAHLPGMVASLTSVPVIGVPIMTSSLHGTDSLLSIVQMPKGIPVATVAIGNAENAGLLAVRMLASRDPELGDKATEYQHDLRDMVLEKAKRLEELGWEEYTELYLKKH																																																																															1
Diet	Rice_Q5SNF8_Q5SNF8_ORYSJ	544	Non-specific serine/threonine protein kinase OS=Oryza sativa subsp. japonica OX=39947 GN=Os01g0186700 PE=4 SV=1	MESEMADAAPAPAVAAAATAEPLAAVAEEGEEGGEAAVGSTLTMERVAAAKKFIENHYRSQMKNIQERKERRFRLERQLESSQVPREQQINLLKDLERKETEYMRLKRHKICVDDFELLTIIGRGAFGEVRLCREKTSSNIYAMKKLKKSDMVVRGQVEHVRAERNLLAEVASHCIVKLYYSFQDSEYLYLIMEYLPGGDIMTLLMREDTLTEHVARFYIAETILAIESIHKHNYIHRDIKPDNLLLDKNGHMKLSDFGLCKPIDCSKLSTLNEDEPMGDDNLRESMDIDSSFSETTNGRRWRSQHEQLQHWQMNRRKLAFSTVGTPDYIAPEVLLKKGYGMECDWWSLGAIMYEMLVGYPPFYSDDPITTCRKIVHWRNHLKFPEDSKVSPEARDLICRLLCDVDHRIGSAGADQIKAHPWFRGVAWEKLYEMEAAFKPQVNDELDTQNFMKFEEMDNAPTRTGSGPSRKMMLNSKDLSFVGYTYKNFDAVKGLKHSDQQRNQSLIRPSIGSIFGPADMDPSREPNGRDKHMHTVSSGDPMIQ																																																																															1
Diet	Rice_Q5VM91_Q5VM91_ORYSJ	615	Os06g0158000 protein OS=Oryza sativa subsp. japonica OX=39947 GN=KMK0024M20.27 PE=4 SV=1	MMKHLVESEKAAENAGPTYRNVLAKDAGLLRPPPGVESCWDVFRNSVEKYPDSPMLGRRRVVDDGKAGEYVWMTYKEVYDVVMKLAASISKSGISKGESCGIYGANCPEWIISMEACNALGVSCVPLYDSLGAGAVEFIVCHAEIQIAFVEERKIAELLKTCHATSKYLKTIISFGGVTNDQKEEAKNHGMSIFSWEEFLIMGGDHHFDLPDCVTRSIGEPFDHDDVYISYLPLAHIFDRIFEELFISHGSKIGFWRGDVKLLVDDIAALKPTVFCAVPRVLDRIYSGLTGKISSGGILKKALFNIAYKLKLDSMRKGIKHEKAAPFFDKLVFSKVKERLGGKLRFIVSGGAPLSVAVEEFLRVVTCASVVQGYGLTETGAASFVAIPNDFSMVGTVGPPVEHLDARLESVPEMGYDALSSIPRGEVCVKGSVLFSGYYKREDLTQEVMIDGWFHTGDVGEWQPNGSLKIIDRKKNIFKLSQGEYVAVENLENVYGVLQEIDSIWIYGNSFESFLVAVINPNQQVLEHWAEQNGISGSLSELCENSRAKEYILSELTKIAKEKKLKGYEFIRAVHLDPLPFDMERDLITPTYKKKRPQLLKHYQGTIDALYKMAK																																																																															1
Diet	Rice_Q5VMR7_Q5VMR7_ORYSJ	763	Os06g0283200 protein OS=Oryza sativa subsp. japonica OX=39947 GN=Os06g0283200 PE=2 SV=1	MASPPAGDAPPPAAAAREEEEEEGVSCGICLTDARRAVRGELDCCAHHFCFVCIMAWARVESRCPFCKARFRTITRPPVPGRFPSQRVVAVPERNQACNPSGNGSSTVDADLYANTSCSVCNLSNDDELLMLCELCDSAVHTYCAGLGTEIPEGDWFCTDCMTAKEEHSRCEIDDDNSSDHGEFKITIEVPIADPVAAPSISDIVDEGHSPNLVQRSSVQSNRPSISDPVPSIYDIVDDDYTTIPIGRVNARSTRLDSRAERLPSQGISVGPQCPESPQERENSRVCSHARSRIESERARTLRNSRNLGSRIRELRENWSALRSGSIGFATQLHNRRRGNGAGTCDIEERHRSTTTFMEVAASSSGHAKKISPKNSSDVHKAWKMLEMAKSSGGKKKPDNPSSLNCSVPFSMGNRSTSYSPIDAILGHKNNKLYDGITQKNNAEQHRSTNMENKPPTMNFGECRKLQEKFHGSAHGRTPSTIMRQESLTGKVSSSSNNEKHNRSINMENRPPTVNFGEHRKLQESASVHGRIPSTVMMQENLNGKVASSSNNEDAGQIFESSRDVSRPEKSKPVVSCPLTFSLLSGQSMVTSSQQLRPGWSQSTEMVSSQEPSATAASIDIGTAGANDKVKGSRPDRLERKRKLGSETHDDKGSKRSMSSCKIRKSDISFLAIRELKLLNIDKTYGSDTFKEVARAATHTVLASCGLEHSPSVALALPRPVCKHTCKTEPLPSPDVLTDFCRECLCNFVKEVISSLLSGRKME																																																																															1
Diet	Rice_Q5VMW0_Q5VMW0_ORYSJ	202	Os06g0286023 protein OS=Oryza sativa subsp. japonica OX=39947 GN=Os06g0286023 PE=4 SV=1	MSSSSSPQDGQARAPAGDAEDWNAWFKEMRGWLMVVATVAASVTYQAGLNPPGGFWQDNLGGRGGHRAGNPVLRDSVAARYQAFYYLNSTSFVTSLVIIVLLMSKRFYETKAKVVALLLTTFADLAGLVGAYIAGSTRYMSSCIYVIVIAGVAFLCVIYAGHVMEDVIPDMKKIPCLDSGGLFGDYNRAKAKAGEAEGRQSV																																																																																															2
Diet	Rice_Q5VPE8_Q5VPE8_ORYSJ	980	Os06g0140200 protein OS=Oryza sativa subsp. japonica OX=39947 GN=Os06g0140200 PE=4 SV=1	MSVMRGRMQGVWLAALISLLCHSIANAGKEAAAAVCITSERDALLAFKAGLCADSAGELPSWQGHDCCSWGSVSCNKRTGHVIGLDIGQYALSFTGEINSSLAALTHLRYLNLSGNDFGGVAIPDFIGSFSKLRHLDLSHAGFAGLVPPQLGNLSMLSHLALNSSTIRMDNFHWVSRLRALRYLDLGRLYLVACSDWLQAISSLPLLQVLRLNDAFLPATSLNSVSYVNFTALTVLDLSNNELNSTLPRWIWSLHSLSYLDLSSCQLSGSVPDNIGNLSSLSFLQLLDNHLEGEIPQHMSRLCSLNIIDMSRNNLSGNITAEKNLFSCMKELQVLKVGFNNLTGNLSGWLEHLTGLTTLDLSKNSFTGQIPEDIGKLSQLIYLDLSYNAFGGRLSEVHLGNLSRLDFLSLASNKLKIVIEPNWMPTFQLTGLGLHGCHVGPHIPAWLRSQTKIKMIDLGSTKITGTLPDWLWNFSSSITTLDISSNSITGHLPTSLVHMKMLSTFNMRSNVLEGGIPGLPASVKVLDLSKNFLSGSLPQSLGAKYAYYIKLSDNQLNGTIPAYLCEMDSMELVDLSNNLFSGVLPDCWKNSSRLHTIDFSNNNLHGEIPSTMGFITSLAILSLRENSLSGTLPSSLQSCNGLIILDLGSNSLSGSLPSWLGDSLGSLITLSLRSNQFSGEIPESLPQLHALQNLDLASNKLSGPVPQFLGNLTSMCVDHGYAVMIPSAKFATVYTDGRTYLAIHVYTDKLESYSSTYDYPLNFIDLSRNQFTGEIPREIGAISFLLALNLSGNHILGSIPDEIGNLSHLEALDLSSNDLSGSIPPSITDLINLSVLNLSYNDLSGVIPCSSQFSTFTDEPYLGNADLCGNCGASLSRICSQHTTTRKHQNMIDRGTYLCTLLGFAYGLSVVSAILIFSRTARNAYFQFTDKTLDEFRAIVQIKLNRIKAGRRQSMEIYRLGSQNSITCYELEFGYTTEGN																																																																									1
Diet	Rice_Q5W6G0_MAN5_ORYSJ	491	Putative mannan endo-1,4-beta-mannosidase 5 OS=Oryza sativa subsp. japonica OX=39947 GN=MAN5 PE=2 SV=2	METSYREEEARRKASLLHCIFFFLLGALAMAAAIAVLHESSYWEWRCNRLTDIVVDGDDGDGPSSSEVVDGGGEWGMVRTRGAQFVVGGGRPFYVNGFNTYWLMVLAVDPSTRGKVTEVFRQAAAVGLTVCRTWAFNDGGWRALQKSPGVYDEEVFKALDFVVSEARKHKIRLILPLINNWDDYGGKAQYVRWAQAAAAGAGADAFFSDETVRGYFKSHVTAVLTRVNAYTGVAYRDDPTIMAWELMNEPRCASDPTGDTLQAWIAEMAFHVKSVDPAHLLGVGAEGFYGPSSPPARLRVNPNADVALAGADFVRNHRVLGVDFASVHVYPDTWLPAGATKEAQLRFATSWVEAHIADAEGALGGMPVLFAEFGVSTRGARAAFNATSRDAFIEAVYGAMLRSTRRGGGGAGALLWQVFPEGTDYMDDGYAVVLPRAAATAGIVAAHSRRLQSFNSRCAWSCRWGCNKRDNDTAETTTAEADVDVSFHHEL																																																																																		1
Diet	Rice_Q5W740_Q5W740_ORYSJ	153	Os05g0332000 protein OS=Oryza sativa subsp. japonica OX=39947 GN=Os05g0332000 PE=2 SV=1	MKIIFIFALLAIAACSASAQFDVLGQSYRQYQLQSPLLLQQHVLSPYNEFVRQQYGIAASPLLQSAAFQLKNNQVWQQLRLVAQQSHYQDINIVQAIAQQLQLQQFDDLYFDRNLGQAQAQALLALNLPSRYGIYPRYYSAPSSITTLGGVLY																																																																					79				116						75			89				98	128						71		108		74								77
Diet	Rice_Q5Z7F8_Q5Z7F8_ORYSJ	264	Os06g0559500 protein OS=Oryza sativa subsp. japonica OX=39947 GN=Os06g0559500 PE=2 SV=1	MRCLLLLVLALLAAAAADAEPVLRTVTGVPTGVSSGGGGGGGESSDELYCDGWRLSVETGNAGPWTAIPPRCLEFVRAYMEGERYASDSAVAAADSLAFAARALASGGGGARPAWVFDVDETLLTNAPYYAVNGWGSLEFNETSFDEWVDVAKAPALPASLKLYNELQGLGIHIILLTGRSEFQRNATQVNLLFAGYHSWEKLILRQSPDIGKTAVQYKSERRAALEAEGFKILGNSGDQWSDLLGLPMATRSFKLPNPMYFIS																																																																					1													1					1										1								1
Diet	Rice_Q5Z7I0_Q5Z7I0_ORYSJ	175	Os06g0556600 protein OS=Oryza sativa subsp. japonica OX=39947 GN=Os06g0556600 PE=2 SV=1	MARPRFATTAPLLALAVLAAVVSVAVATAPAGKDPGGFVVTGRVYCDPCRAGFETNVSKSIPGATVSVECRHYGAGRESLKAEATTDEKGWYKVEIDQDHQEEICEVVLDKSSDPACSETEKTRDRSRVPLTSNNGLKQNGIRYANPIAFFRKEPLADCGSILQKYDLKDAPETP																																																																															1
Diet	Rice_Q5Z9M9_Q5Z9M9_ORYSJ	149	Os06g0507200 protein OS=Oryza sativa subsp. japonica OX=39947 GN=Os06g0507200 PE=2 SV=1	MKIFVILSLLALAASSASAQFDACTYGQCQQQPFMQPIMNPCNEFVRQQCSPMSLPWEQSRRLQLSSCQVMRQQCCQQMRLMAQQYHCQAICTMVQSIMQQVQFDAGFVGEPQAQAQAQVALNLPSMCGVYPRYCSTPCKVATGHCGSW																																																																					54				43						54			56				75	64						47		60		47								51
Diet	Rice_Q5ZDS0_Q5ZDS0_ORYSJ	76	Os01g0328801 protein OS=Oryza sativa subsp. japonica OX=39947 GN=Os01g0328801 PE=4 SV=1	MAVLPSSIAADCTMARSLSKRWRQAGSKQDGRTPAARRASDCFLLGWEPPFGCLGVVAGIGAAGTNVYGAVHLRAS																																																																					1																		1						1				1
Diet	Rice_Q60EL4_Q60EL4_ORYSJ	90	Os05g0456900 protein OS=Oryza sativa subsp. japonica OX=39947 GN=Os05g0456900 PE=4 SV=1	MEGFIPFIYKAIVQYRKEGQVSVGDLFFDEPSPSSYFRLPGDSGRYQQQQQAAMSVLFSQATTADSDAVAPRRSPLRCTVHHRRPATATP																																																																																													1
Diet	Rice_Q60EY9_Q60EY9_ORYSJ	306	Os05g0208000 protein OS=Oryza sativa subsp. japonica OX=39947 GN=Os05g0208000 PE=2 SV=1	MADAKQQQQQQTAAAATGVWKTVKPFVNGGASGMLATCVIQPIDMVKVKIQLGEGSAAQVTKNMLANEGIGSFYKGLSAGLLRQATYTTARLGSFRVLTNKAIEKNDGKPLPLVQKAFIGLTAGAIGACVGSPADLALIRMQADSTLPIAQRRNYKNAFHALYRIIADEGVLALWKGAGPTVVRAMALNMGMLASYDQSVELFRDKLGAGEVSTVLGASAVSGFFASACSLPFDYVKTQIQKMQPDASGKYPYTGSLDCAMKTFKSGGPFKFYTGFPVYCVRIAPHVMMTWIFLNQIQKFEKQIGI																																																																					1
Diet	Rice_Q651C1_Q651C1_ORYSJ	237	Os09g0542200 protein OS=Oryza sativa subsp. japonica OX=39947 GN=Os09g0542200 PE=2 SV=1	MARPRAPLLRRMLLLCAVAASCSYYLLVLHAQASVPPRYDGFAYGDAATAAWKDTILVEAFLDPLCPDSRDAWAPLRLAVDRYAPRVSLIVHPFPLPYHTNSFLACRALYIANKLNSSSTYPLLELFFKSQGKFYNAATSSLSSTVISGEMSKLAARVVGNSVSEFQSGFSDIRTDLAARVSFKYGCTRGVAGAPFFFVNGFLQPGGGSPIDYSTWVSILDPLAGQHGDRLEMFTSM																																																																																						1
Diet	Rice_Q651X6_CSLE6_ORYSJ	728	Cellulose synthase-like protein E6 OS=Oryza sativa subsp. japonica OX=39947 GN=CSLE6 PE=2 SV=1	METTTTERRRLFATEKVGGRAVYRLQAATVAAGILLVLYYRATRVPAAGEGRAAWLGMAAAELWFAVYWVITQSVRWCPVRRRTFKNRLAERYKENLPGVDVFVCTADPHAEPPSLVISTILSVMAYNYPSEKISVYLSDDGGSILTFYALWEASMFAKKWLPFCRRYNIEPRSPAAYFSESEGHHNLCSPKEWSFIKNLYEEMRERIDSAVMSGKIPEEIKLKHKGFDEWNSEMTSKNHQPIVQVLIDGKSQNAVDDDGNVLPTLVYMAREKSPQYHHNFKAGALNALIRVSALISDSPVILNVDCDMYSNNSDSIRDALCFFLDEEMSHKIGFVQYPQNYNNMTKNNIYGNSLNVINHVEMRGLDSAGGCLYIGTGCFHRREILCGKKFSKDYKEDWGRGIKERGHENIDEIEEKAKSLATCTYELRTQWGNEIGVKYGCPVEDVITGLAIHCRGWESVYMEPQRAAFVGVAPATLAQTILQHKRWSEGNFTIFLSKHNTFLFGHGKISLQLQMGYCIYGLWAANSLPTIYYVMIPALGLVKGTPLFPEIMSPWATPFIYVFCVKTLYSLYEALLSGDTLKGWWNGQRMWMVKRITSYLYGFIDTIRKLLGLSKMSFEITAKVSDGDEAKRYEQEILEFGSSSPEFVIIATVALLNFVCLVAGLSKIMAGVWNVFLPQVILCGLIVITNIPIYEAMFVRKDKGRIPLPVTLASIGFVMLAFLLPIV																																																																																													1
Diet	Rice_Q652K4_Q652K4_ORYSJ	315	Os09g0531600 protein OS=Oryza sativa subsp. japonica OX=39947 GN=Os09g0531600 PE=2 SV=1	MAGFPLGGGSHSRDNPAPPVPPVHPADAASFLYATRGGSFQLWQQQEQQPFYASNIIRFADDAPPAPSLAGASSSSSSRGMRSSGGGGGGGGGGISCQDCGNQAKKDCTHMRCRTCCKSRGFACATHVKSTWVPAAKRRERQQQLAALAASAAATAGGAGPSRDPTKRPRARPSATTPTTSSGDQQMVTVAERFPREVSSEAVFRCVRLGPVDQAEAEVAYQTAVSIGGHVFKGILHDVGPEALAVAGGGGASEYHFRLTGDGSSPSTAAAGEAGSGGGGNIIVSSAVVMDPYPTPGPYGAFPAGTPFFHGHPRP																																																																																		1
Diet	Rice_Q653V7_AGLU_ORYSJ	885	Probable alpha-glucosidase Os06g0675700 OS=Oryza sativa subsp. japonica OX=39947 GN=Os06g0675700 PE=1 SV=1	MMGSPPAPPARRLGALAVFLLALFLAAPWGVDCGYNVASVAGSKNRLRARLELAGGGGGAAPELGPDVRRLSLTASLETDSRLHVRITDADHPRWEVPQDVIPRPSPDSFLAATRPGGGRVLSTATSDLTFAIHTSPFRFTVTRRSTGDVLFDTTPNLVFKDRYLELTSSLPPPGRASLYGLGEQTKRTFRLQRNDTFTLWNSDIAAGNVDLNLYGSHPFYMDVRSGGGGGGGAAHGVLLLNSNGMDVIYGGSYVTYKVIGGVLDFYFFAGPSPLAVVDQYTQLIGRPAPMPYWSFGFHQCRYGYKNVADLEGVVAGYAKARIPLEVMWTDIDYMDAYKDFTLDPVNFPADRMRPFVDRLHRNGQKFVVIIDPGINVNTTYGTFVRGMKQDIFLKWNGSNYLGVVWPGNVYFPDFLNPRAAEFWAREIAAFRRTLPVDGLWVDMNEISNFVDPPPLNAIDDPPYRINNSGVRRPINNKTVPASAVHYGGVAEYDAHNLFGFLEARATHDALLRDTGRRPFVLSRSTFVGSGRYTAHWTGDNAATWEDLHYSINTMLSFGLFGIPMIGADICGFGGNTTEELCSRWIQLGAFYPFSRDHSAIGTVRRELYLWESVARSARKALGLRYRLLPYLYTLMYEAHTTGAPIARPLFFSYPGDVETYGIDRQFLLGRGVLVSPVLEPGATTVTAYFPAGRWFSLYDFSLAVATKTGKRVTLPAPADTVNVHVAGGNILTLQQPALTSSRVRQSVVHLLVALADDGTATGDLFLDDGESPEMAGPRSRWSQIKFSGATESGGGVVRVRSHVVHDSYAPSRTMAIGKVVLMGLRSAAPPKGFAVYANGVQVNASTAVGGAAGSPEKGALGVAHVSGLTLVVGQEFDLKVVMTY																																																																					3				1						1			4				1	3								1		1								2
Diet	Rice_Q65XE1_Q65XE1_ORYSJ	561	Os05g0149900 protein OS=Oryza sativa subsp. japonica OX=39947 GN=Os05g0149900 PE=2 SV=1	MEAARESMAALVDAGLYDCAQTLGCFLVSSSPASSEAGMSMKVESLVLHGDALHGEKEFRRALSAYKQAMQYSKNIPRQATSNTRSSVTATGRSPSPNSSSLAPLNENEVKFKIALCYSALREHREALQEMEGIPSKARTLKMNLMLGKLYRISRNNRAAAVCYKECLRQCPYVFEAITALAEMGLSSKEFSLIFSQAPNRGGKAPGDSLDAQRWWNRYVEAQCCIASHDYKGGLDIYLDLMQRFPNNVHILLEIAKVEAIIGRNDEAIMNFEKARLIDPNIMTYMDEYAILLKSKSDYTKLNKLVHDMLHIDPARPETCLALAALWERKDERKALTYAEKSLRVDDRHITGYIMKGNLHLLLNRPDLAVTDFRGAQELRADLRSYQGLVRAYLALSKCKDALFTAREAMKVMHQSAKALKLVGDVHAISSSGREKARKFYESAIRLEPGFLGAALALADLHVAEGRNKDAVLLLERYLRQWTDDSLHIKLAQVFAATNMLSDALSHYQSALRINPHNEAAKKGLERLEKQMKGVDPDAPEEDEENEADDVDGDQDDAELL																																																																																							1
Diet	Rice_Q65XK0_ILV5_ORYSJ	578	Ketol-acid reductoisomerase, chloroplastic OS=Oryza sativa subsp. japonica OX=39947 GN=Os05g0573700 PE=1 SV=1	MAASTTLALSHPKTLAAAAAAAPKAPTAPAAVSFPVSHAACAPLAARRRAVTAMVAAPPAVGAAMPSLDFDTSVFNKEKVSLAGHEEYIVRGGRNLFPLLPEAFKGIKQIGVIGWGSQGPAQAQNLRDSLAEAKSDIVVKIGLRKGSKSFDEARAAGFTEESGTLGDIWETVSGSDLVLLLISDAAQADNYEKIFSHMKPNSILGLSHGFLLGHLQSAGLDFPKNISVIAVCPKGMGPSVRRLYVQGKEINGAGINSSFAVHQDVDGRATDVALGWSVALGSPFTFATTLEQEYKSDIFGERGILLGAVHGIVEALFRRYTEQGMDEEMAYKNTVEGITGIISKTISKKGMLEVYNSLTEEGKKEFNKAYSASFYPCMDILYECYEDVASGSEIRSVVLAGRRFYEKEGLPAFPMGNIDQTRMWKVGEKVRSTRPENDLGPLHPFTAGVYVALMMAQIEVLRKKGHSYSEIINESVIESVDSLNPFMHARGVAFMVDNCSTTARLGSRKWAPRFDYILTQQAFVTVDKDAPINQDLISNFMSDPVHGAIEVCAELRPTVDISVPANADFVRPELRQSS																																																																																						1
Diet	Rice_Q65XV6_Q65XV6_ORYSJ	146	Os05g0111200 protein OS=Oryza sativa subsp. japonica OX=39947 GN=Os05g0111200 PE=2 SV=1	MPRGGFSGSISSPRIDVAIDMGNPFLNRTVDGFLKIGAVGACKVAAEDTFDCLHRGDVSKHKLEHMLKKMCKEGAYWGTVAGVYVGMEYGVERIRGRHDWKNAMIGGALSGALISAASNNHKDKIIKDAITGGAVATAVEFINYLT																																																																																		3				3	3						2				2								3
Diet	Rice_Q67V88_Q67V88_ORYSJ	801	Os06g0235800 protein OS=Oryza sativa subsp. japonica OX=39947 GN=Os06g0235800 PE=4 SV=1	MVAAMMISPEDVPYEEDVLREPFRLRCWTRYLSAIRSAPLAKRSVIYERALRALPGSYKLWHAYLTELADAARAMPVAHRAHAALNSAFERSLAAGMSRMPRVWHMYFSALLDQRLLTRARRALDRALRSLPVTQHHRMWPLLLRLASLPGCPVPTAIRVLRRHLQFDPAHAEHFIAFLVSAGRWREAADHLAAAVNDDCFVSAKGRTKRQLLLDLCHLLAQHPEEVAGLPVDAILRGSVRRFPDEAGALWTCLAGHYARVGLHGKARDVFEEGVATATTVKDFRLVFEAYLHFENAMIDVELGEHGDAEENTLGQGCWLADRDDGDMALARLERLLERRPELLNRVQLRQNPHDVQAWHARAKLFDEDPARKVATYVEAVKTVDPAKATGKPPPHTLWLAFAKMYEDRGLLDSAREVLRRATQASFKAADHLAAVWCEWAEMELRQHNANRAIELIRQATSEPSLEVRRQVAAGVGETVVQTKLHRSLKLWCFYADLMETHGSPESTCAVYDRMHELGIITPLLVLRHASLLQEHKRFEDAFRVYERGVRTFKYPHDEAIWAAYLTKFVERHGASKPQRVRDLFDDAVRHAPAEKKAAVYMQYARFEEDFGLAKRVLKVYEEAAAAVPGGDKLAVYEAYVARATALFGVLKAREIYHQAILHGGGLPDADARVLCLQFADLEIGLGEAHRARALYVYASGFTDPTAHPDFWRRWNDFEVRHGDECTFREMLRVKRTVAAANAGAGAVAQLAEQVLADDAMEQMDAAVAAPKRPLLACAAQQADHASGFDEECKRRRLVYV																																																																					1
Diet	Rice_Q69IL0_Q69IL0_ORYSJ	570	Reticulon-like protein OS=Oryza sativa subsp. japonica OX=39947 GN=Os09g0516500 PE=4 SV=1	MATAEPGPGPGPRKPACCAVTFGRSTLLGRHLAAALAASGRWSTVAVLDPSPPTTTTTTSPPPGSPLAHHHLAVDLCDPASLARALAGVEAVFHVDPTGDGSSFLQLHRLAVEGTRRLLAACCRSGVRTVVYTGSADVVVAGARDVVDADEDALPYPDKLGNAAIELRAQVEMMVLSADGKNGMRTCVLRPSNMFGPGDSSLVRFVAGYARSSLGKFVVGSGANMCDFTYVENVAHANICAEQALCSNASSVAGKPFFVTNDEPIETWEFMSCLMEAMGCQRPKFNLPAKILSSAALFSNMMYHKLGLQILSSPLLHPDMVYFLSCTRTLSISRARKLLGYHPIVSLEDGIMRTVGSLSELPDKLDLSRKRGSFGSSKAEKLLGSGITADILLWRDEKKTFSYVTVLFLLFYWFLLSDRTFVSSAAKILLVISLALFIHGVLPPQVFGFTVEKVTSDYFEVSQETLKNTLVWMASIWNGGIYKLRVLAEGDDWTTFLKAFAFLYCVKVMLNLQFRMLMGLVLAFMFVVFIVYEQCEEEIDSLVAFASVKVKSLVGKVIGNLPDALKAYIS																																																																					1
Diet	Rice_Q69J29_Q69J29_ORYSJ	324	Pectinesterase OS=Oryza sativa subsp. japonica OX=39947 GN=Os07g0607400 PE=2 SV=1	MAATGVLVVVVALVFAVTVAGGGGAGVGGDGGFITWEDLSMPAGAARSSTWDDTAGGGGGKRSGGGGGGEQRTTIVVSPDGTGHSRTVQGAVDMVPAGNTRRVKIVVRPGVYREKVTVPITKPFVSLIGMGTGHTVITWHSRASDVGASGHQVGTFYSASVAVEADYFCASHITFENSAAAAAPGAVGQQAVALRLSGDKTVLYKCRILGTQDTLFDNIGRHYLYNCDIQGSIDFIFGNARSLYQGCTLHAVATSYGAIAASQRSSPSEESGFSFVGCRLTGSGMLYLGRAWGKYSRVVYSYCDLSGIIVPQGWSDWGDQSRTK																																																																					1
Diet	Rice_Q69JE2_Q69JE2_ORYSJ	539	Os09g0538800 protein OS=Oryza sativa subsp. japonica OX=39947 GN=Os09g0538800 PE=2 SV=1	MGVISTVLGFSGFGFGFSAGIVIGYYFFIYFQPTDVKDVKVRPLVEYDSISLDGILPEIPLWVKNPDYDRIDWLNRFLEMMWPYLNKAICRTALDIAKPIIEENRKTYKLESIEFESLTLGSLPPTFQGMKVYVTEEQELIMEPSLKWAANPNVTVVVKAYGLKATVQIVDLQVFASPRITLKPLVPTFPCFAKILVSLMEKPHVDFGLKLFGADLMAIPGLYRFVQETIKKQVASMYLWPKTLEVPIMDPSKASKKPVGILLVKVLRAQNLRKKDLLGKSDPYVKLKMSDDKLPSKKTTVKRSNLNPEWNEDFKFVVTDPETQALEINVFDWEQVGKHEKMGMNNILLKELPADETKVMTVNLLKTMDPNDVQNEKSRGQLTLEVTYKPFKEEDMEKEGIDNADVVEKAPDGTPAGGGLLYVVVHEAQDLEGKHHTNPYAKIIFKGEEKKTKVIKKNRDPRWEDEFEFVCEEPPVNDKLHIEVLSKASKKGLIHGKETLGYIDISLADVISNKRINEKYHLIDSKNGQIQIEMQWRTS																																																																															1
Diet	Rice_Q69K62_Q69K62_ORYSJ	173	Os06g0198700 protein OS=Oryza sativa subsp. japonica OX=39947 GN=Os06g0198700 PE=2 SV=1	MSLAATFVFLLVSALQMLDQVLDLVKKRGSITDDQLKLRLEITQILKEASALSTPSTFAQAAKLKRLAAAKEKELAKLQQQDIKGKQSLYNQYGRVMLFSKVLIYGLLILWFWSAPVTTVPKHLLQPFGRMFSWRGVDAATGRVVVGIIPWLLLTSRVSKLLCQKLAPIFLHP																																																																																													1
Diet	Rice_Q69KN5_Q69KN5_ORYSJ	153	Os09g0306400 protein OS=Oryza sativa subsp. japonica OX=39947 GN=Os09g0306400 PE=2 SV=1	MSSGTSSGSSQGTRSSRSEDDLNLQAQMEKKRKRRKESNRESARRSRMRKQQHLDELTSQVNQLKNQNQQLSMALSLTTQNLVAVQAQNSVLQTQELELQSRLCALTDILMCMNNTSATPTPTIPATTTSACDIFGASSWNQPPIDLYQYQCF																																																																									1
Diet	Rice_Q69P55_Q69P55_ORYSJ	440	Os09g0422000 protein OS=Oryza sativa subsp. japonica OX=39947 GN=Os09g0422000 PE=2 SV=1	MKVEVVETTLVAPSEATPQHALWLSNLDLAVPKTHTPLVYYYPAPSPPPADAGAEAEAEGFFAPERLREALARALVPFYPLAGRLAAGPGGRLEIDCNGEGALFVVARADFTGDEMFTDFEPSPEARRLLVPFAASGEPPCVLAMVQVTFLKCGGVAVGTGMHHVTMDGAGAFQFIRTWTGLSRGLDAAAASPSPPSHDRTLLRARSPPHVPFEHPVYSPSYLNGLPRPFVTRVYSVPPKLLADIKAACAPGVSTYGAVTAHLWRAMCVARGLPHDAESRLRVPANIRQRVRPPLPSPYFGNAIVRDLVTVPVRDILSQPLGFVAERIKHAVARVDDAFVRSVIDFLELESEKGNQAARGQFMPETDLWVVSWLGMPIYDADFGWGRPAFVAPAQMFGSGTAYVTQAPDKDDGSGGGVSVLFALEPEYIQCFEKAFYGTE																																																																															1
Diet	Rice_Q69P77_Q69P77_ORYSJ	525	Os09g0441100 protein OS=Oryza sativa subsp. japonica OX=39947 GN=Os09g0441100 PE=2 SV=1	MEMELPSWASVLVIVLAAVVFLLATILRHGRRAYRLPPGPNPWPIIGNLNLIGALPHRSIHELSKRYGPLMQLRFGSFPVVVGSSAEMARFFLKSHDIVFTDRPRTAAGKHTTYNYTDILWSPYGAYWRQARKMCVTELFSARRLESFEHIRGEEVRALLRDLHGAAAPVLLRDYLSTATLGVISRMVLGKKYVGVEGASAGNGGGGEGTSPAATPEEFKMMMDELFLLSGVLNIGDFIPWLDWLDLQGYIRRMKRVGKKLDRFMEHVLDEHDKVRRQQGDRFAARDLVDVLLQLADDPNLEVQLRRDNVKALTQDLIAGGTDTSAITVEWAISELLRKPEILAKATEELDRVVGRGRLVTETDMTSLPYVEAIVKETMRVHPVAPLLAPHVAREDASVGGYDIPAGTRVLVNVWTIARDPALWDSPEEFMPERFIGSKIDVKGQDFQLLPFGSGRRLCPGHSLGLKVIQLSLASLLHGFEWRLPDGVSAGELSMEEVFGLSTPRKVPLEVVVKPKLPAHLYTGP																																																																																		1
Diet	Rice_Q69UI8_Q69UI8_ORYSJ	110	Os08g0116500 protein OS=Oryza sativa subsp. japonica OX=39947 GN=Os08g0116500 PE=2 SV=1	MSSSEVACTLAALILHDDGIPITSEKIATLVKAANIKVEAYWPGLFAKLLEHRSVDDLILSVGSGGGAAPVAAAAAPAAGGGAAAAPAAEEKKEEAKEESDDDMGFSLFD																																																																					1													2				2	1																		1
Diet	Rice_Q6ATB2_CRSH2_ORYSJ	559	Probable GTP diphosphokinase CRSH2, chloroplastic OS=Oryza sativa subsp. japonica OX=39947 GN=CRSH2 PE=2 SV=1	MASAGGEVVVVDPAAAAVAPDVEHHAPAPRLTPAGSGGRLMAELLGVFNGLTERMGDDVATSSSWTLLFRALKLALPALRDAAGGRSLARALIVAASLADLQMDAEVISAGIVRQAMDAGAVAMADAEAQLGPGAAALLLESLDVKNAPSRVDVADEEAASAVRNRILSGYDVRAVILELAIRLDAMKHLDGVPKHQQRTTSLEVLKVFAPLAHAVGAGALSKELEDLSFWRLYPQAYAQVDQWLSGQEDDCKRVLATCKDDLLQALAADDELRHTVAGFDVKGRYKSRFSAMKKLVKDGRRPEDVHDILGMRVILDHRAGAGDGHRACIRTHEVIKGMWKDVPARTKDYIARPKGDGYRSLHIAVDMSEPGPEGKKRPLMEVQIRTKEMNDAAVFGHALYKGCLADPEEAKRLKDIMLAAAEVAAQHLRDEPATGDQTGVPAAAAAAASAGNIERAFRLLDKNGDGRISMEELTELMEDLGAGGKDAEELMRLLDDNNDGSLSSDEFALFQKRVELKAKLEDKDDEYKEILRQKLQKVDDTGLIHVYRKNLSDKLVSG																																																																																																	1
Diet	Rice_Q6AU07_DBR1_ORYSJ	407	Lariat debranching enzyme OS=Oryza sativa subsp. japonica OX=39947 GN=DBR1 PE=2 SV=1	MKIAVEGCMHGELDKVYDTLRELEKAEGVKIDLLLCCGDFQAVRNENDLQCLNVKPRFREMKSFWKYYSGQAVAPYPTIFIGGNHEASNYLWELYYGGWAAPNIYFLGFAGVVKFGNIRIGGLSGIYKQQHYHLGHYERPPYNENTIRSVYHVRHYDVLKLMHVKEPLDIFMSHDWPLGITEYGNWQKLIREKRFFEEEVNKRTLGSEPAARLLNKLKPPYWFSAHLHCKFPAVIQHGEGGPTTKFLALDKCLPRRGFLQVIDIPSGPGPHEIQYDEEWLAITRKFNNVFSLTRMPFTMLDEQVDTQDDLQWVRNKLNARGAKPIDFVQTAASYDPSCQASNPSITVHCRNPQTESFLQLLNLPYLLDSSNSYGVSRNESSSQTGQALDSDDIELPDDEDDPADDDD																																																																																													1
Diet	Rice_Q6AVA8_PPDK1_ORYSJ	947	Pyruvate, phosphate dikinase 1, chloroplastic OS=Oryza sativa subsp. japonica OX=39947 GN=PPDK1 PE=1 SV=1	MPSVSRAVCVQRASGNNGRRCRDGAAAAGRRSVVAQRARHGKPEVAIRSGSGGSARGGHCSPLRAVAAPIPTTKKRVFHFGKGKSEGNKAMKDLLGGKGANLAEMASIGLSVPPGFTVSTEACQQYQAAGKTLPAGLWEEIVEGLQWVEEYMAARLGDPARPLLLSVRSGAAVSMPGMMDTVLNLGLNDEVAAGLAAKSGDRFAYDSYRRFLDMFGNVVMDIPHALFEEKLEAMKAVKGLHNDTDLTATDLKELVAQYKDVYVEAKGEPFPSDPKKQLQLAVLAVFNSWDSPRAIKYRSINKITGLKGTAVNVQTMVFGNMGNTSGTGVLFTRNPSTGEKKLYGEFLVNAQGEDVVAGIRTPEDLDAMRDHMPEPYEELVENCKILESHYKEMMDIEFTVQENRLWMLQCRTGKRTGKGAVKIAVDMVNEGLVERRTALKMVEPGHLDQLLHPQFENPSGYKDKVIATGLPASPGAAVGQIVFTAEDAEAWHAQGKDVILVRTETSPEDVGGMHAAVGILTARGGMTSHAAVVARGWGKCCVSGCSSVRVNDASKIVVIEDKALHEGEWLSLNGSTGEVIIGKQPLCPPALSGDLETFMSWVDEVRKLKVMANADTPEDATTARQNGAEGIGLCRTEHMFFASDERIKAVRQMIMASSLELRQKALDRLLPYQRSDFEGIFRAMDGLPVTIRLLDPPLHEFLPEGHVEDMVRELCSETGAAQDDVLARVEKLSEVNPMLGFRGCRLGISYPELTEMQARAIFEAAITMTNQGIQVFPEIMVPLVGTPQELGHQVDVIRQIANKVFTDMGKTIGYKVGTMIEIPRAALVADEIAEQAEFFSFGTNDLTQMTFGYSRDDVGKFLPIYLSQGILQHDPFEVLDQRGVGELVKLATERGRKARPNLKVGICGEHGGEPLSVAFFAKAGLDYVSCSPFRVPIARLAAAQVLL																																																																					14				5						16			14				13	6								10		13								9
Diet	Rice_Q6ERU3_GLUB5_ORYSJ	500	Glutelin type-B 5 OS=Oryza sativa subsp. japonica OX=39947 GN=GLUB5 PE=2 SV=1	MATIAFSRLSIYFCVLLLCHGSMAQLFGPNVNPWHNPRQGGFRECRFDRLQAFEPLRRVRSEAGVTEYFDEKNEQFQCTGTFVIRRVIEPQGLLVPRYSNTPGMVYIIQGRGSMGLTFPGCPATYQQQFQQFLPEGQSQSQKFRDEHQKIHQFRQGDIVALPAGVAHWFYNEGDAPVVALYVFDLNNNANQLEPRQKEFLLAGNNNREQQMYGRSIEQHSGQNIFSGFNNELLSEALGVNALVAKRLQGQNDQRGEIIRVKNGLKLLRPAFAQQQEQAQQQEQAQAQYQVQYSEEQQPSTRCNGLDENFCTIKARLNIENPSHADTYNPRAGRITRLNSQKFPILNLVQLSATRVNLYQNAILSPFWNVNAHSLVYIVQGHARVQVVSNLGKTVFNGVLRPGQLLIIPQHYVVLKKAEHEGCQYISFKTNANSMVSHLAGKNSIFRAMPVDVIANAYRISREQARSLKNNRGEELGAFTPRYQQQTYLGFSNESENEASE																																																																					57				46						42			44				56	67						28		41		50								40
Diet	Rice_Q6ESW6_Q6ESW6_ORYSJ	499	Glutelin OS=Oryza sativa subsp. japonica OX=39947 GN=Os02g0242600 PE=2 SV=1	MATIAFSRFSICFCVLLLCHGSMAQIFSLGINPWQNPRQGGSRECRFDRLQAFEPLRKVRHEAGVTEYFDEKNEQFQCTGTLVIRRIIEPQGLLLPRYSNTPGLVYIIQGTGVLGLTFPGCPATYQKQFRHFGLEGGSQRQGKKLRDENQKIHQFRQGDVVALPSGIPHWFYNEGDTPVVALFVFDVNNNANQLEPRQKEFLLAGNNIEQQVSNPSINKHSGQNIFNGFNTKLLSEALGVNIEVTRRLQSQNDRRGDIIRVKNGLRLIKPTITQQQEQTQDQYQQIQYHREQRSTSKYNGLDENFCAIRARLNIENPNHADTYNPRAGRITNLNSQKFSILNLVQMSATRVNLYQNAILSPFWNINAHSLVYTIQGRARVQVVSNHGKAVFNGVLRPGQLLIIPQNYVVMKKAELEGFQFIAFKTNPNAMVNHIAGKNSVLRAMPVDVIANAYRISRQEARSLKNNRGEEIGAFTPRYQQQKIHQEYSNPNESETQEVI																																																																					20				16						14			18				22	23						11		18		15								17
Diet	Rice_Q6ETA1_Q6ETA1_ORYSJ	1081	Os02g0231700 protein OS=Oryza sativa subsp. japonica OX=39947 GN=Os02g0231700 PE=3 SV=1	MACAALVAVAAILFFSTLTALADEREALLCLKSHLSSPNGSAFSTWSNTISPDFCTWRGVTCSIKLQERPRVVVALDMEAGGLTGEIPPCISNLSSLARIHLPNNGLSGGLTFTADVARLQYLNLSFNAISGEIPRGLGTLPNLSSLDLTSNNLHGRIPPLLGSSSALESVGLADNYLTGEIPLFLANASSLRYLSLKNNSLYGSIPAALFNSSTIREIYLRKNNLSGAIPPVTMFTSRITNLDLTTNSLSGGIPPSLANLSSLTAFLAAQNQLQGSIPDFSKLSALQYLDLSYNNLSGAVNPSIYNMSSISFLGLANNNLEGMMPPDIGNTLPNIQVLMMSNNHFVGEIPKSLANASNMQFLYLANNSLRGVIPSFSLMTDLQVVMLYSNQLEAGDWAFLSSLKNCSNLLKLHFGENNLRGDMPSSVADLPKTLTSLALPSNYISGTIPLEIGNLSSMSLLYLDNNLLTGSIPHTLGQLNNLVVLSLSQNKFSGEIPQSIGNLNQLAELYLSENQLSGRIPTTLARCQQLLALNLSSNALTGSISGDMFVKLNQLSWLLDLSHNQFISSIPLKFGSLINLASLNISHNRLTGRIPSTLGSCVRLESLRVAGNLLEGSIPQSLANLRGTKVLDFSANNLSGAIPDFFGTFTSLQYLNMSYNNFEGPIPVGGIFSDRDKVFVQGNPHLCTNVPMDELTVCSASASKRKHKLVIPMLAVFSSIVLLSSILGLYLLIVNVFLKRKGKSNEHIDHSYMELKKLTYSDVSKATNNFSAANIVGSGHFGTVYRGILDTEDTMVAVKVFKLDQCGALDSFMAECKALKNIRHRNLVKVITACSTYDPMGSEFKALVFEYMANGSLESRLHTRFDPCGDLSLGERISIAFDIASALEYLHNQCIPPVVHCDLKPSNVLFNHDYVACVCDFGLARSIREYSSGTQSISRSMAGPRGSIGYIAPEYGMGSQISTEGDVYSYGIILLEMLTGRHPTNEIFTDGFTLRMYVNASLSQIKDILDPRLIPEMTEQPSNHTLQLHEHKTGIMDICALQLLKLGLECSEESPKDRPLIHDVYSEVMSIKEAFFATSI																																																																																		1
Diet	Rice_Q6ETM2_Q6ETM2_ORYSJ	649	Os02g0178500 protein OS=Oryza sativa subsp. japonica OX=39947 GN=Os02g0178500 PE=2 SV=1	MGGSHSREDLDLSDSEDDDSASHASDASSDFATPPPSSSAKPSAAKSSAAAATPASIDAIDRHLRSLHLKYAEPISPNPSPSPTSAAAPAALNAVKLYLHIGGSSPSARWIISDRLAAASFVRAGDDDDDDAPSSGPWCLVVGSKIRARVGPELQLKTFPAQRRVDFVADGVWALKFLHADGYPNFYAKYQSCLFENSYGVAATDEGRAKVFGKDFAAWARPEDGDESIWEDATDGFVPSPSRSPMPSRSPILKPLMEDLREYEEPVEEGGGIQSLALGALDNSFLVGDSGIQVVRNFEHGIHGKGVSVKFSGGSTNFSTPKKALLMRAETNMLLMSPATDGKPHAKGVHQLDIETGKVVSEWKFGKDGADINMRDITNDSKGAQMDPSESTFLGLDDNRLCRWDMRDRRGIVQNIASATESPVLQWTQGHQFSRGTNFQCFASTGDGSIVVGSLDGKVRLYSKSSMRMAKTAFPGLGSPITHVDVTYDGKWILGTTDTYLILICTIFIDKDGKEKTGFGGRMGNRIAAPRLLKLTPLDSHLAGQNNIFREGRFSWVTENGKQERHLVATVGKYSVVWNFLQVKNSHHECYQCQEGLKSCYCYKVIPKDESIVASRFMHEKYAVSDTPEAPLVVATPMKVTSFSISSKH																																																																																																									1
Diet	Rice_Q6H6C7_Q6H6C7_ORYSJ	402	Phosphoglycerate kinase OS=Oryza sativa subsp. japonica OX=39947 GN=Os02g0169300 PE=2 SV=1	MATKRSVGTLGEADLRGKKVFVRADLNVPLDDAQKITDDTRIRASVPTVKFLLEKGAKVILASHLGRPKGVTPKYSLKPLVPRLSELLGVDVVMANDCIGEEVEKLAAALPEGGVLLLENVRFYKEEEKNDPEFAKKLAAVADLYVNDAFGTAHRAHASTEGVTKFLKPAVAGFLMQKELDYLVGAVANPKKPFAAIVGGSKVSTKIGVIESLLAKVDVLILGGGMIFTFYKAQGYAVGKSLVEEDKLELATSLIEKAKAKGVSLLLPTDVVVADKFAADAESKTVAASAIPDGWMGLDVGPDAIKTSSEALDTCNTIIWNGPMGVFEFEKFAAGTDAIAKKLADLTTTKGATTIIGGGDSVAAVEKAGLADKMSHISTGGGASLELLEGKTLPGVLALDEA																																																																					3													2				2	4
Diet	Rice_Q6H6I1_Q6H6I1_ORYSJ	257	Os02g0655300 protein OS=Oryza sativa subsp. japonica OX=39947 GN=Os02g0655300 PE=2 SV=1	MAAAAAAPALSLAEAAPVTAVLAPCPTPSRTFRRRSWVAAICRPALKCHHSRPLTAVVAAAAAAAAAGDSTSAGVFHGECFVVGDNIDTDQIIPAEHLTLVPSKPDEYRKLGSFAFVGLPTAAYPTPFVAPGEETTRYAVIIGGANFGCGSSREHAPVALGAAGARAVVAEGYARIFFRNSVATGEVYPLELADTGAWKECKTGDVVTVELDNCVMINHTSGKQYKLKPIGDAGPVIEAGGIFAYARKTGMIASKSA																																																																																															1
Diet	Rice_Q6H703_Q6H703_ORYSJ	411	Glyceraldehyde-3-phosphate dehydrogenase OS=Oryza sativa subsp. japonica OX=39947 GN=Os02g0171100 PE=2 SV=1	MAQQLSAPFRAAAAAGSRASAAAADPAKVLRLRSAGSAQFTSIAASSSFARNIEPLRAIATQAPPAVPQYSSGEKTKVGINGFGRIGRLVLRIATSRDDIEVVAVNDPFIDAKYMAYMFKYDSTHGPFKGSIKVVDDSTLEINGKKVTITSKRDPADIPWGNFGAEYVVESSGVFTTTEKASAHLKGGAKKVVISAPSADAPMFVVGVNEKSYDPKMNVVSNASCTTNCLAPLAKVVHEEFGIVEGLMTTVHATTATQKTVDGPSMKDWRGGRGAAQNIIPSSTGAAKAVGKVLPELNGKLTGMAFRVPTPNVSVVDLTCRIEKSASYDDVKAAIKAASEGALKGILGYTDEDVVSNDFVGDARSSIFDAKAGIGLSSSFMKLVSWYDNEWGYSNRVLDLIAHMALVNAKH																																																																					6													5				3									6		3
Diet	Rice_Q6K1Q6_Q6K1Q6_ORYSJ	134	Os02g0622300 protein OS=Oryza sativa subsp. japonica OX=39947 GN=OsRPL14 PE=2 SV=1	MPFKRFVEIGRVALVNYGKDYGRLVVIVDVVDQNRALVDAPDMVRCQINFKRLSLTDIKIDIKRVPKKTTLIKAMEEADVKNKWENSSWGKKLIVQKRRASLNDFDRFKVMLAKIKRGGAIRQELAKLKKTAAA																																																																									1						1			2				1							1
Diet	Rice_Q6K4Y0_Q6K4Y0_ORYSJ	331	Os02g0463500 protein OS=Oryza sativa subsp. japonica OX=39947 GN=Os02g0463500 PE=3 SV=1	MQIMRLFSLIIAFRSVEARMPEMVRASTAISAGRVVVVAGAAALVVVLLCAAPAPAAVEAVPAGAEVSEFPGFDGDLPSKHYAGYITVGHQPLKRHMYYYFATSERNSTTDPVIIWINGGPACSGFSAFLHSIGPLKIEGPMIHARDEPRTKLNPFSWTKMSSVLLVDSPAGVGYSYSENEDDYVTNDTSRVLDLYDFLSKWFSEYLEFLSNPFYIAGCSYSGVIVPVLAQEILKRNEDNGRIKINFKGYSLCNPAVDVEIENNAFVPYAFRMGLISDELYQNLVSTCNGKYWNNKGPSCLANLEQFHKKPMRNMILVRCLSSFPKAPSMV																																																																																																	1
Diet	Rice_Q6K4Y4_Q6K4Y4_ORYSJ	138	Os02g0463200 protein OS=Oryza sativa subsp. japonica OX=39947 GN=Os02g0463200 PE=4 SV=1	MAWLGEGGSSSPVEEATWKTAAAMTEELGEVEECNRGGTHLFSSTTPDDLVDGQAESAARTHRPWPSLQACRYPICRHREQERPSRILRLHALAGAIPPPSPERGAPSGRTVPRRRPDPPVALPDGHRRWIHVTESVS																																																																																																									1
Diet	Rice_Q6K508_GLUD1_ORYSJ	484	Glutelin type-D 1 OS=Oryza sativa subsp. japonica OX=39947 GN=GLUD1 PE=2 SV=1	MATTTSLLSSCLCALLLAPLFSQGVDAWESRQGASRQCRFDRLQAFEPLRKVRSEAGDTEYFDERNEQFRCAGVFVIRRVIEPQGLVVPRYSNTPALAYIIQGKGYVGLTFPGCPATHQQQFQLFEQRQSDQAHKFRDEHQKIHEFRQGDVVALPASVAHWFYNGGDTPAVVVYVYDIKSFANQLEPRQKEFLLAGNNQRGQQIFEHSIFQHSGQNIFSGFNTEVLSEALGINTEASKRLQSQNDQRGDIIRVKHGLQLLKPTLTQRQEEHRQYQQVQYREGQYNGLDENFCTIKARVNIENPSRADYYNPRAGRITLLNNQKFPILNLIGMGAARVNLYQNALLSPFWNINAHSVVYIIQGSVRVQVANNQGRSVFNGVLHQGQLLIIPQNHAVIKKAEHNGCQYVAIKTISDPTVSWVAGKNSILRALPVDVIANAYRISRDEARRLKNNRADEIGPFTPRFPQKSQRGYQFLTEGLSLIGM																																																																					20				14						10			17				15	22						6		13		15								10
Diet	Rice_Q6K5G8_G3PC3_ORYSJ	337	Glyceraldehyde-3-phosphate dehydrogenase 3, cytosolic OS=Oryza sativa subsp. japonica OX=39947 GN=GAPC3 PE=2 SV=1	MGKIKIGINGFGRIGRLVARVALQSEDVELVAVNDPFITTEYMTYMFKYDTVHGQWKHHEVKVKDSKTLIFGTKEVAVFGCRNPEEIPWAAAGAEYVVESTGVFTDKDKAAAHLKGGAKKVVISAPSKDAPMFVVGVNEKEYKSDVNIVSNASCTTNCLAPLAKVINDRFGIVEGLMTTVHAITATQKTVDGPSMKDWRGGRAASFNIIPSSTGAAKAVGKVLPALNGKLTGMAFRVPTVDVSVVDLTVRLEKPASYDQIKAAIKEEAEGKLKGILGYVEEDLVSTDFQGDSRSSIFDAKAGIALSDTFVKLVSWYDNEWGYSTRVIDLIRHMHSTN																																																																					11				13						9			8				9	13						7		7		7								7
Diet	Rice_Q6T725_Q6T725_ORYSJ	495	Glutelin OS=Oryza sativa subsp. japonica OX=39947 GN=GluB PE=2 SV=1	MTISVFSRFSIYFCVLLLCNGSMAQLFDPATNQWQTHRQGSFRECRFERLQAFEPLQNVRSEAGVTEYFDETNELFQCTGTFVIRRVIQPQGLLIPRYANTPGMVYIIQGRGSMGLTFPGCPATYQQQSQQFLFQGESQSQKFIDEHQKIHQFRQGDIVVLPTGVAHWFYNDGDTPVVALYVYDINNSANQLEPRHREFLLAGKNNRVQQVYGRSIQQHSGQNIFNGFSVEPLSEALNINTVTTKRLQSQNDQRGEIIHVKNGLQLLKPTLTQRQEQEQAQYQEVQYSEKPQTSSRWNGLEENLCTIKTRLNIENPSRADSYDPRAGRITSLDSQKFPILNIIQMSATRVNLYQNAILTPFWNVNAHSLMYVIRGRARVQVVSNFGKTVFDGVLRPEQLLIIPQNYVVLKKAQHEGCQYIAINTNANAFVSHLAGVDSVFHALPVDVIANAYCISREEARRLKNNRGDEYGPFPPRLQQQIYPEFSNESKGETSE																																																																					17				29						9			20				26	35						13		17		13								13
Diet	Rice_Q6YPG2_Q6YPG2_ORYSJ	548	Acetyltransferase component of pyruvate dehydrogenase complex OS=Oryza sativa subsp. japonica OX=39947 GN=OJA1212_C06.23 PE=2 SV=1	MSAAHLLRHSRKLRTLRDALDYDRSALVRYFSAASASFPTKGGAAAGVEKRIGGARFPQCKQPGKELETFKVSLGGLNGRYACRRAPNNCIPTTITGLNGSLSCGQVSSARSFSSSADLPPHQEIGMPSLSPTMTEGNIARWLKKEGDKVSPGEVLCEVETDKATVEMECMEEGYLAKIIHGDGAKEIKVGEIIAVTVEEEGDLEKFKDYKPSTSAAPAAPSEPKAQPEPAEPKVKETEPSRTPEPKAPKTEEASQPGGRIFSSPLARKLAEDNNVPLSSVMGTGPDGRILKADIEDYLASVAKGGKREALAAPGLSYTDVPNTQIRKVTANRLLSSKQTIPHYYLTVDARVDNLIKLRGELNPLQESSGGKKISINDLVIKAAALALRKVPQCNSSWMSDFIRQYHNVNINVAVQTEHGLFVPVIRDADKKGLGTIAEEVKQVAQRARDNSLKPEDYEGGTFTISNLGGPFGIKQFCAIINPPQSAILAIGTAEKRVIPGSVDGQYEFGSFMSATMSCDHRVIDGAIGAEFLKAFKGYIENPNSMLL																																																																																																	2
Diet	Rice_Q6YTK0_Q6YTK0_ORYSJ	728	Os08g0266700 protein OS=Oryza sativa subsp. japonica OX=39947 GN=RIX4 PE=2 SV=1	MFYSHTILARKSPLGTVWIAAHLERKIKKPQIDGIDIPSYAEFIMFPEVPIALRLSGHLLLGLVRIYSWKVNYLFHDCNRMLSTIRTAFASVQVDLPLHADHAPFDTITLPDTFRLDDINLDDAIRLIDTPDNHRKSLDQITLAEGDYLMIDLDEDARVELSAPGQSSHMGPEPTDEERLPPFHIDFGPSDNMDEEISVDPSQGNNSEAVNTSNINQADKAPDLPEIMREAPFEGPELNLPDIDEVNNDPMDVTEESSPFVSKNITPPALERTISPGQGGLSGTSIPNARGSTSTTYDNIEDVIPMDIGMPDFRIEPSPPRVQDEMNAQPVQGEINAQPVQDEMNAQPVQDEMNAHPAQDKRRIRYDNEIVFSNAYMKRQIDGGELHRLVSKRRKLPQAAVDVWKFNRIRQKDGFLLDPLVHGMCATLRQTYERTFPHVIDPEAESGSVEHTPGVANDSIQDTHDHQLSPKSPGNTDAQPEHQFNQQAPRNSDGQPEPELNPKSPVNAEAQPESQINPQSPRNADGQPEPELNPKSPGEAGTSHFDDMPEIPRFSPQNIPSPIRDDNSPFKTPGAGGTPKSRLGETPASGTPADMSYMSPGQDSDPQVSPFPFNDELDGDLPEIPSLMSTPGVISTAGTGTTGLGSMSARTRAVAQYFKDQMASATSDDQPGKFILNRILEGRHRKQAARMFFETLVLKSYDYIDVEQEAAYGDIAVSVKPSLSGAKF																																																																					1
Diet	Rice_Q6YTX5_Q6YTX5_ORYSJ	261	Os07g0609000 protein OS=Oryza sativa subsp. japonica OX=39947 GN=Os07g0609000 PE=4 SV=1	MICLRAAFPLTSSPLRRLALKPSSSRAAAAAMSSAIAAPVEHIVLIKVRPEAASSGAAAAMVSSLQALSTAVPGLSYIHVGPVLRLRSPAAEALGPTHVLHSRYATKPDLAAYAAHPAHVAAVQGHVLPNALDSTAIDWVNAALVPSPVNPGSAVRLSLAKLKEGVEAHQLAEKLAAATAAAGEAKGAKVSFGENFSPARAKGYQFGMVAVFDSVEGLDAVDGDGKVEAAKAIVRPLLDDVLELEFVVGPAAAEAPAPANL																																																																					4				4						4			9				8	7						3		1		7								1
Diet	Rice_Q6YY64_Q6YY64_ORYSJ	219	60S ribosomal protein L6 OS=Oryza sativa subsp. japonica OX=39947 GN=Os02g0591700 PE=2 SV=1	MAPTSKLSQGIKRASRSHTYHRRGLWAIKAKNGGTFPKAGKPAAAAEPKFYPADDVKPRAPSTRKANPTKLRSTITPGTVLILLAGRYMGKRVVFLKQLKSGLLLITGPFKINGVPIRRVNQAYVIATSTKVDISGVKVDKFDDKYFARDKKAKAKKTEGELFETEKEATKNLPDFKKDDQKAVDAELIKAIEVVPDLKSYLGARFSLRDGDKPHEMTF																																																																					1																		1								1
Diet	Rice_Q6YYB0_Y8359_ORYSJ	213	Uncharacterized protein Os08g0359500 OS=Oryza sativa subsp. japonica OX=39947 GN=Os08g0359500 PE=2 SV=1	MSRHPEVKWAQRIDKVYITVQLADAKDAKVNLEPEGVFSFSATAGTDGNLYESKLELNDKVNVEESKISVGVRSIFCIVEKAEAKWWKKLVRDDQKAPHFVKVDWDKWVDEDDDGADVNVDGMDFSNFGGMGGMGGMGGMGDMMGGMGGMGGMGGMAEMMGGMGGMGGMGGMGGMDEFEDESDDEEEVSKPQDAEKAAEAGKSQESDAKAETS																																																																																		1
Diet	Rice_Q6YZA9_GL82_ORYSJ	221	Germin-like protein 8-2 OS=Oryza sativa subsp. japonica OX=39947 GN=GER3 PE=2 SV=1	MASSSFSFLLVAALLGLASWKAIASDPSPLQDFCVADLNSPVRVNGFVCKNPMNASADDFFKAAMLDKPRDTNNKVGSNVTLVNVLQLPGLNTLGISIARLDFAPLGLNPPHTHPRATEIFTVLEGTLYVGFVTSNPDNRLLSKVLNKGDVFVFPEGLIHFQFNPNPHKPAVAIAALSSQNPGVITIANAVFGSNPPISDDILMKAFQVDKKIIDLLQAQF																																																																					3				2						3			4				3	6						2		2		2								2
Diet	Rice_Q6YZC3_Q6YZC3_ORYSJ	387	Os08g0187800 protein OS=Oryza sativa subsp. japonica OX=39947 GN=Os08g0187800 PE=2 SV=1	MLPAVKLSPGPVAFAGTNLRSRSASVSSVSSLKPSKFVVSSLRPLYLAPLDGPRAAGQKAQRQPLEFRCAASAADDKESKTEVVPVRSEAAQKLKISIYFATWWALNVIFNIYNKKVLNAFPYPWLTSTLSLACGSAMMLVSWATRLVEAPKTDLDFWKVLFPVAVAHTIGHVAATVSMSKVAVSFTHIIKSAEPAFSVLVSRFLLGETFPVPVYLSLLPIIGGCALAAVTELNFNMVGFMGAMISNLAFVFRNIFSKRGMKGKSVSGMNYYACLSIMSLVILTPFAIAMEGPQMWAAGWQKALAEVGPNVVWWVAAQSVFYHLYNQVSYMSLDEISPLTFSIGNTMKRISVIVSSIIIFHTPVRPVNALGAAIAILGTFLYSQAKQ																																																																					1										1							1	1						4				1								2
Diet	Rice_Q6Z0Z0_Q6Z0Z0_ORYSJ	1305	Os02g0135700 protein OS=Oryza sativa subsp. japonica OX=39947 GN=Os02g0135700 PE=4 SV=1	MAGKKRPPTALSEPEAAAAAEEEEAAAKTAPAAEAPAKKKKLAMERKKQRKEIDKERHRQSAESDAAAAKPKQPAEVAPEAAAAAAAAPVAPPPVIPVVSGPGLHMNVFRDLASPEASQREAAAEALVAELRQVQVAHEKGGRKEGESEAEGGDGSSRMEAEKDDGLENCAPSVRYAIRRLIRGISSSREFARQGFALGLAVVLESIHAISVEAIMKLIPNLLEYSASMRGPEAKDNLLGRLFGYGSIVRSGRVSGQWAHEEGSPIVKDFVDEVIKLGSKKRYLTEPAVAVILDLAGKLPEEAIISEILEAPSVQDWFNRAADAGDPDALYLALKLQEKTNAQEIFGKLLPYPFSPEGFFAEEHLLSIAACFKESTFCLPRIHSLWLVITDMLVREAASQSDIATSSSKKHKKNKKGSSSEDTKKNLHTFCEVIIEGTLLLSSHDRKHLAFNILLNLLPRLSPSSIQVILSSKVVHGLMDVLSNESSWLHNAGQHFLKELVSLVSDDNDRRVAVITNLQKYTGGRFDCMTKTRTVKDLVAKFRSGQDCLCLVQSLMSLFVDESSVTDEPSDQSQTTDENSEVGSMEDKDLFGQGSADLLKSWIVTTIPCVLKNLKLTSKGNSLTDSEMVKCIEEKFLVQTEVLKFLAVQGLFSASLGYEVTSFELHEKFKWPKPAISTSIRNECIEQLQFLIEDAQKDEALHVSEVKSNDLGFYFMRFINTLCNIPSVSLFRTLSSNDDNAFKKLLDVESLLFYEERKVGPGLDSTKMHAMRYLLIQLLLQVLLHPDEYWEAAIDVTICCKKSFPSIVQNDKSSGQPSNEGAEVFNEDGPGKSNKDGPEEHNDDASEDSNEDGPLEFMDVLVQTFLSVLPHVSGPVCFSIEQVFRVVCDEITETGLLDMLRVVKIDLKGSRRQSGSDDDEDDACVDIEDDDETIVEDAEVGDTDSTADGLDEEMDDDSADEVDEGQDDLKESVAHESKDGDGAEVTKDGDDSDDSDGMDDDAMFRIDPYIARIFKERNLPGSETKQSQLMRFKLRVLTLLEIYLQRNTGNNLVLEVYSFLMQAFVKSHSADGSEQFKQRIGGILQKRIFKAKDYPKGDGVEISTLESLLEKALKLASRSRYTTVASVAQNAAFWLLKIINSKSHSKQELASVVEKFQYILTDYFNNKKSRLKLGFVKEAVRRNPWVGEELFGFVLQKIGCTKAEYRRVQTLELVDCILKSWAGDDSSASKVLKKHLSQLCELIQEVLTKIPENKSRRQEVRRFCTRVLQTVTKLNLKDRFQKKLNPETLSLCEAQLGAAFVRFQK																																																																									1
Diet	Rice_Q6Z4F1_AGO14_ORYSJ	1052	Protein argonaute 14 OS=Oryza sativa subsp. japonica OX=39947 GN=AGO14 PE=2 SV=1	MASRGGDGLVGGGRGPLGGRDGRGRGPAGGRGGGRGGGHPQQQQQQQPGYGRGDGGGRGPAPAAGGVVGRGTGGGGGGGRGDGGRGRGRGGGGGDGVRPAMAAAPAASTPGPVAVAARSTPPPTPAVQIPAVASSSSAQPAAAAQPPPAAAAVSALARDVGRQLAVVAGGGRPAPPAAPPAPIPVSSKGVAPPSRPGFGTVGERIVVRANHFLVRVSDNDMIYLYDVSLSPPPKTRRINRVVMSELARLHRESHLGGISFAYDGSKALYTAGKLPFDSMDFKIKLGKELREIEYKVTIRRAGQADLHHLHEFIAGRQRDSQQQTIQALDVVLRESPSLNYVIVSRSFYSTMFGRQDIGDGLECWKGYYQSLRPTQMGLSLNIDISSTPFFKPISVVEYVKNCLGTPTNANGPDPRRPLSDIDRLKVKKALRGVRVETTHQGKSSKYKITTITSEPLSQLNFSMDGTTQTVIQYFSQRYKYRLQYTSWPCLQSGNPSNPIYLPMEVCTIVEGQRYSKKLNDKQVTGLLRATCQPPQKREQKIIEMVQHNNYPADKVVSDFRINISNQMATMPARVLPAPTLRYHDSGKEKTCNPRVGQWNMINKKMVGGAVVQKWTCVNFSRMHIDAVHRLCGELVYTCNAIGMVFNEMPEIEVGSAAPNNIEAALSNIHTRAPQLQLLIVILPDVNGYYGRIKRVCETELGIVSQCLKPGRKLLSLDRQFLENVSLKINVKAGGRNSVLQRPLVPGGLENTTIIFGADVTHPASGEDSSASIAAVVASMDWPEITKYKALVSAQPPRQEIIQDLFTMTEVAQNADAPAQKAEGSKKNFICGGMFRELLMSFYSKNAKRKPQRIIFYRDGVSDGQFLHVLLYEMDAIKKAIASLDPAYRPLVTFVVVQKRHHTRLFPEVHGRQDLTDRSGNVRPGTVVDTNICHPSEFDFYLCSHAGIQGTSRPTHYHVLHDENRFSADQLQMLTYNLCYTYARCTRSVSVVPPAYYAHLAAFRARYYDEPPAMDGASSVGSGGNQAAAGGQPPAVRRLPQIKENVKDVMFYC																																																																																													1
Diet	Rice_Q6Z5M3_GT7_ORYSJ	447	Probable glycosyltransferase 7 OS=Oryza sativa subsp. japonica OX=39947 GN=GT7 PE=2 SV=1	MRATTGARHLHPPWRRGLRHHRQSTMPPRASRGRLADAALFTAGAVLGSVLLLTLASPFSSSSSPSSGVGSGEVDRLGGGRTFYDDPGVAYTIDRPIVGWDEKRAEWLRAHPELAGGGGERVLMVSGSQPEPCGSPAGDSLLTRLLKNKLDYCRLNGVQLLYNTALLRPSMDRYWAKIPVVRAAMVAHPEAEWVWWVDSDAVLTDMDFRLPLSRYRDHNFVAHGWPHLVYESRSWTSLNAGVFLIRNCQWSLDFMDAWAAMGPDSPEYQHWGAVLTSTFKDKVFNESDDQSALVYMLLQSGSPWRDKVYLESDYYFEGYWLEIAGRLGNITERYEAMERGAAPLRRRHAEAEHASYAAARDAALAGAGLAESGVSGWRRPFVTHFTGCQPCSGHRNEHYTGKSCDEGIRRALSFADDQVLRAYGFRHAGPLSDAVSPLPFDHPTQTA																																																																																		1
Diet	Rice_Q6Z5P0_Q6Z5P0_ORYSJ	1179	Os02g0739000 protein OS=Oryza sativa subsp. japonica OX=39947 GN=Os02g0739000 PE=2 SV=1	MHCLAPHFLLFLPLSSASRHALPHTPPAPLLLPSHPAQAQAQARAGPLRLPSARSPSRAAAPVSDDDEDEEDDEEIDIRDDADVDEEYDDDDDEELDEESGGEEEEEEEGDDGVEELEEEEGGREGTAARRRRSEEYKSQRVGKLVAEVREFGEDIIDYNELAGIYDFPIDKFQRLAIQAFLRGSSVVVSAPTSSGKTLIAEAAAVATVARGRRLFYTTPLKALSNQKFRDFRNTFGDHNVGLLTGDSAINKDAQILIMTTEILRNMLYQSVGMAASEGRLFQVDVIVLDEVHYLSDISRGTVWEETVIYCPKEVQLICLSATVANPDELAGWIGQIHGKTELVTSHKRPVPLTWHFSKKFALVPLLDGKGKKMNRKLRMSHFQNLSSPKSEFYYVKGKRKLRTTKNEQGNRSPLDISKQVQLSKHELTNMRRSQVPLIRDTLSQLWENDMLPAIWFIFSRRGCDAAVEYLEDCRLLHDCEASEVELELKRFRMQYPDAIRESAVKGLLRGVAAHHAGCLPLWKSFIEELFQRGLVKVVFATETLAAGINMPARTSVISSLSKRIDAGRQLLTPNELFQMAGRAGRRGIDTVGHSVLVQTTYEGPEECCDVIFAGLEPLVSQFTASYGMVLNLLAGSKVTHNQKESDDIKVKRSGRTLEEARKLVEQSFGNYVGSNVMVAAKEELERIQSEIQYLSSEITDESIDRKCREELSEEDYAEISLLQKKLKEEKQMRNELKKRMELERMVAWKTRLEEFESGHLPFMCLQYKDKDSVQHTIPAVFIGSLSSFADQKIVSLVENDSPVAGKQKVDNEGQQYYPSYYVALSSDNSWYLFTEKWIKAVYKTGLPAVPSAEGGPLPRETLKQLLLREDMMWDKIAKSEYGSLLCMDGSLDTWSWSLNVPVLNSLSEDDEVERFSQEHQDAVECHKQQRKKVSQLKKTIRSTKGFKEFQKIIDMRNFTKEKIERLEARSRRLTRRIRQIEPTGWKEFLQISKVIQEARALDINTQVIYPLGETAAAIRGENELWLAMVLRNKVLLDLKPSQLAAICGSLVSEGIKLRPWKNSSYVYEPSSVVTGVINYLEEQRNSLVDLQEKHSVKIPCEIDAQFAGMVEAWASGLTWREIMMDSAMDDGDLARLLRRTIDLLAQIPKLPDIDPVLQKNAQIACNIMDRVPISELAG																																																																																													1
Diet	Rice_Q6Z782_Q6Z782_ORYSJ	425	Os02g0202400 protein OS=Oryza sativa subsp. japonica OX=39947 GN=Os02g0202400 PE=3 SV=1	MAAMMAVTTMVTRNNAVGGGAVAVVDRKGWFVPEVSFPWSSVEGECINSSSKRLEFPRRTAAPPLFASVGLSLPSAAKGRDNCDVARQLAAAEAEEAAGKKRQGRKMKGGGGLLSLRKVRVKIGNPHLRRLVSGAIAGAVSRTFVAPLETIRTHLMVGSCGAGSMAEVFRWIMRTEGWTGLFRGNAVNVLRVAPSKAIEHFTYDTAKKYLTPEDGEPAKIPIPVPLVAGALAGVASTLCTYPMELVKTRLTIEKDVYDNVLHAFVKIVREGGPGELYRGLAPSLIGVVPYAATNFYAYETLRRLYRRATGRADVGPAATLLIGSAAGAIASTATFPLEVARKQMQVGAVGGRQVYRHVLHAMYCILRGEGAAGLYRGLGPSCIKLMPAAGISFMCYEALKKVLVEEEAAPELEAECAEEIKEKVA																																																																					6				4						5			11				6	8						4		9		8								6
Diet	Rice_Q6Z7B0_BIP1_ORYSJ	665	Heat shock 70 kDa protein BIP1 OS=Oryza sativa subsp. japonica OX=39947 GN=BIP1 PE=1 SV=1	MDRVRGCAFLLGVLLAGSLFAFSVAKEETKKLGTVIGIDLGTTYSCVGVYKNGHVEIIANDQGNRITPSWVAFTDSERLIGEAAKNQAAVNPERTIFDVKRLIGRKFEDKEVQRDMKLVPYKIVNKDGKPYIQVKIKDGENKVFSPEEVSAMILGKMKETAEAYLGKKINDAVVTVPAYFNDAQRQATKDAGVIAGLNVARIINEPTAAAIAYGLDKKGGEKNILVFDLGGGTFDVSILTIDNGVFEVLATNGDTHLGGEDFDQRIMEYFIKLIKKKYSKDISKDNRALGKLRREAERAKRALSNQHQVRVEIESLFDGTDFSEPLTRARFEELNNDLFRKTMGPVKKAMDDAGLEKSQIHEIVLVGGSTRIPKVQQLLRDYFEGKEPNKGVNPDEAVAYGAAVQGSILSGEGGDETKDILLLDVAPLTLGIETVGGVMTKLIPRNTVIPTKKSQVFTTYQDQQTTVSIQVFEGERSMTKDCRLLGKFDLSGIPAAPRGTPQIEVTFEVDANGILNVKAEDKGTGKSEKITITNEKGRLSQEEIDRMVREAEEFAEEDKKVKERIDARNQLETYVYNMKNTVGDKDKLADKLESEEKEKVEEALKEALEWLDENQTAEKEEYEEKLKEVEAVCNPIISAVYQRTGGAPGGGADGEGGVDDEHDEL																																																																					36				26						28			54				45	47						26		27		46								42
Diet	Rice_Q6Z841_Q6Z841_ORYSJ	155	Os02g0317800 protein OS=Oryza sativa subsp. japonica OX=39947 GN=Os02g0317800 PE=2 SV=1	MAAAEAEAAGPLRRALFVLAVLALLLVAAPAAEAWTGEIRGHVVCDVCGDAAIGPEDHVLEGAEVAVLCITRSGEVINYQAFTNSKGVYIVAETMPESDRWESCLARPISSFHQHCTKRGDTHSGVKFTYSKPSGNSHTVKTFLYKPANAPLYCS																																																																					1										1							1							1				1
Diet	Rice_Q6Z9G2_Q6Z9G2_ORYSJ	217	Os08g0440500 protein OS=Oryza sativa subsp. japonica OX=39947 GN=Os08g0440500 PE=2 SV=1	MAASVLALAVAFLLGASGYGVDRGAAAASPAAEGVEVAYGSTIKLMHEKTKHRLHSHDVPYGSGSGQQSVTGFPEVDDSNSYWIVRPSPDSSAKQGDAIETGSIIRLQHMRTRKWLHSHLHASPLSGNLEVSCFGGDGQSDTGDYWRLEIEGGGKLWKQDQKVRLRHVDTGGYLHSHNKKYNRLGGGQQEVCGVREKRAENIWLATEGVYLPVNKSK																																																																																		1				1	1																		1
Diet	Rice_Q6Z9R0_Q6Z9R0_ORYSJ	501	Os08g0471900 protein OS=Oryza sativa subsp. japonica OX=39947 GN=Os08g0471900 PE=2 SV=1	MASSGEEGRVVVDLRSAAESAGGGGGDEEAHAAPLHEIESLCMRCGDNGTTRLLMTMIPHFREVVLMAFECPHCGERNNEVQFAGQLQPKGCCYRLEVPRGQNEILNRQVVKSDSATIKIPELDFEIPPEAQRGSLSTVEGIIMRAVDELQALQDERKKVDPQKAEAIDKFLAKLRSLGLGEAAFTFVLDDPAGNSFIENQNAPSSDPLLSVRFYERMREQQAALGFLVEPSTEEPGDQPVNHASTVEGNSEVLQEPHGSVGAVAGRRAIAQGNPDEVAAALCRYSAPEEVDTLPSTCGACGTECVTRFFATKIPYFREVIVMATTCDMCGYRNSELKPGGEIPAKGKKITLRVQNGKDLTRDVIKSDSAGVKVPELELELASGTLGGIVTTVEGLIVKICEALQRVHGFHLGDSTLEWKKKKWEDFNDRLSKLLSLQEPWTLIIDDGLAASFVAPATDSLEDDNQLTIEEYVRSWEQNEELGLNDMDTSSADAAYNTTNP																																																																																															1
Diet	Rice_Q6ZAR0_ROC1_ORYSJ	784	Homeobox-leucine zipper protein ROC1 OS=Oryza sativa subsp. japonica OX=39947 GN=ROC1 PE=2 SV=1	MTPARRMPPVIGRNGVAYESPSAQLPLTQADMLDSHHLQQALQQQYFDQIPVTTTAAADSGDNMLHGRADAGGLVDEFESKSCSENVDGAGDGLSGDDQDPNQRPRKKRYHRHTQHQIQEMEAFFKECPHPDDKQRKELSRELGLEPLQVKFWFQNKRTQMKNQHERHENAQLRAENDKLRAENMRYKEALSSASCPNCGGPAALGEMSFDEHHLRVENARLRDEIDRISGIAAKHVGKPPIVSFPVLSSPLAVAAARSPLDLAGAYGVVTPGLDMFGGAGDLLRGVHPLDADKPMIVELAVAAMDELVQMAQLDEPLWSSSSEPAAALLDEEEYARMFPRGLGPKQYGLKSEASRHGAVVIMTHSNLVEILMDVNQFATVFSSIVSRASTHEVLSTGVAGNYNGALQVMSMEFQVPSPLVPTRESYFVRYCKNNSDGTWAVVDVSLDSLRPSPVQKCRRRPSGCLIQEMPNGYSKVTWVEHVEVDDSSVHNIYKPLVNSGLAFGAKRWVGTLDRQCERLASAMASNIPNGDLGVITSVEGRKSMLKLAERMVASFCGGVTASVAHQWTTLSGSGAEDVRVMTRKSVDDPGRPPGIVLNAATSFWLPVPPAAVFDFLRDETSRSEWDILSNGGAVQEMAHIANGRDHGNSVSLLRVNSANSNQSNMLILQESCTDASGSYVVYAPVDIVAMNVVLNGGDPDYVALLPSGFAILPDGPSGNAQAAVGENGSGSGGGSLLTVAFQILVDSVPTAKLSLGSVATVNSLIACTVERIKAAVCRDSNPQ																																																																																		2
Diet	Rice_Q6ZBH2_Q6ZBH2_ORYSJ	369	Os08g0545200 protein OS=Oryza sativa subsp. japonica OX=39947 GN=Os08g0545200 PE=2 SV=1	MGKGGKGAEAAAAAVAGAGEEENMAAWLVAKNTLKIMPFKLPPVGPYDVRVRMKAVGICGSDVHYLREMRIAHFVVKEPMVIGHECAGVIEEVGSGVTHLAVGDRVALEPGISCWRCRHCKGGRYNLCEDMKFFATPPVHGSLANQIVHPGDLCFKLPENVSLEEGAMCEPLSVGVHACRRADVGPETGVLIMGAGPIGLVTLLAARAFGATRVVIVDVDEHRLSVARSLGADAAVRVSARAEDVGEEVERIRAAMGGDIDVSLDCAGFSKTVATALEATRGGGKVCLVGMGHNEMTVPLTSAAIREVDVVGIFRYKDTWPLCIEFLRSGKIDVKPLITHRFGFSQEDVEEAFEVSARGRDAIKVMFNL																																																																					5				2						2			3				4	3						2		4		3								3
Diet	Rice_Q6ZI13_Q6ZI13_ORYSJ	589	Os02g0720200 protein OS=Oryza sativa subsp. japonica OX=39947 GN=Os02g0720200 PE=2 SV=1	MSALLRETSCGSLLQKLQSVWDEVGESEEDRDKVLFQLDQECLDVYKRKVDQATKSRDLLLQALDYSKTELARLASALGEKSIDISPEKTARTIKEQLTAIAPTLEQLGKKKKERIKELANIQSRIEQIRGEIAGTLEMGQQVALPQINEDDLTVRKLREFQLQLQELEKEKSRRLEKVLEHVGMVHDLCNVLGMDFFRTITQVHSSLDDSIGNEHKNISNETLSKLDRTIGTLNEDKRLRLEKLQELATQLYDLWDLMDTPVEERSLFDHVSCNRTATVEEVMVPGALAVDVIDQAQTEVERLDQLKYSKMKEIAFKKQAILEDIYASTHVVLDTAVAHEKIQALIESGNMEPSELIADMDSQILKAKEEALSRKEILDKVERWISSCEEESWLEDYSRDDNRYNSGRGAHLNLKRAEKARILVSKIPALVETLVAKTRAWEENHGLPFMYDGVSLLAMLDEYVILRQEREEEKKRMREQKRQTEQLLNIDREGPFGTRVNPYRVTSAKKVAGTKPNGGASNGTPSRRLSTGNQLNESKSTGRSAGKDDKKGASKNTATSLNEAAPADKEAADSSTENFDADPVPGST																																																																																													1
Diet	Rice_Q6ZIX4_Q6ZIX4_ORYSJ	156	Os07g0206500 protein OS=Oryza sativa subsp. japonica OX=39947 GN=Os07g0206500 PE=2 SV=1	MKIIFVFALLAIVACNASARFDALSQSYRQYQLQSHLLLQQQVLSPCSEFVRQQHSIVATPFWQPATFQLINNQVMQQQCCQQLRLVAQQSHYQAISSVQAIVQQLQLQQVGVVYFDQTQAQAQALLALNLPSICGIYPNYYIAPRSIPTVGGVWY																																																																					265				257						213			337				322	428						247		267		257								279
Diet	Rice_Q6ZJ08_MDAR4_ORYSJ	435	Monodehydroascorbate reductase 4, cytosolic OS=Oryza sativa subsp. japonica OX=39947 GN=MDAR4 PE=1 SV=1	MAAAKHFTYVILGGGVAAGYAAREFAKQGVKPGELAIISKESVAPYERPALSKGYLFPQNAARLPGFHTCVGSGGERLLPEWYSEKGIELILSTEIVKADLASKTLTSSADATFTYDTLLIATGSSVIKLTDFGVQGAEANDILYLRDIEDADKLVAAMQAKKDGKAVIVGGGYIGLELSAALKTNNFDVTMVYPEPWCMPRLFTSGLAAFYEGYYANKGIHIIKGTVAVGFDADANGDVTAVKLKNGNVLEADIVIVGVGGRPLTHLFKGQVAEEKGGIKTDAFFETSVPGVYAIADVAAFPMKLYNEIRRVEHVDHARKSAEQAVKAIKAKEAGESVPEYDYLPYFYSRSFDLSWQFYGDNVGEDVLFGDNDPTAAKPKFGSYWIKDGKVVGVFLEGGSAEENQVIAKVARAQPPVADVEALKKEGLDFAAKV																																																																															1
Diet	Rice_Q6ZKC0_14333_ORYSJ	256	14-3-3-like protein GF14-C OS=Oryza sativa subsp. japonica OX=39947 GN=GF14C PE=1 SV=1	MSREENVYMAKLAEQAERYEEMVEYMEKVAKTVDVEELTVEERNLLSVAYKNVIGARRASWRIVSSIEQKEEGRGNEEHVTLIKEYRGKIEAELSKICDGILKLLDSHLVPSSTAAESKVFYLKMKGDYHRYLAEFKTGAERKEAAESTMVAYKAAQDIALADLAPTHPIRLGLALNFSVFYYEILNSPDKACNLAKQAFDEAISELDTLGEESYKDSTLIMQLLRDNLTLWTSDLTEDGGDEVKEASKGDACEGQ																																																																					2																		2										2
Diet	Rice_Q75GX9_GLB63_ORYSJ	562	63 kDa globulin-like protein OS=Oryza sativa subsp. japonica OX=39947 GN=Os03g0663800 PE=1 SV=1	MATRARATILLLLAAVLFAAAAAASGEDRRRETSLRRCLQRCEQDRPPYERARCVQECKDQQQQQQERRREHGGHDDDRRDRDRRGEGSSEEEDEGRERGSRRRPYVFGRRSFRQVVRSDQGSVRLLPPFHQASSLLRGIKNYRVAVLEANPRSFVMPTHTDAHCICYVAQGEGVVAIIENGEKWSYAIRQGDVFVAPAGTINYLANTDGRRKLIVTKILHTISVPGQIQFFFAPGGRNPESFLSSFSKGVQRAAFKISEEKLEKLLGKQDKGVIIRASEEQVRELRRHASEGGHGPHWPLPPFGESSRGPFNILEQRPRFANRHGRLYEADARSFHDLAEHDIRVAVVNITAGSMNAPFYNTRSVKVAYVLDGEGEAEIVCPHLSRGGRGGESEERRRERGKGKWREEEEEEEEQQKGQEEEEEEQVGQGYETIRARLSRGTVFVVPSGHPIVVTSSRDSTLQIVCFDVHANNNERMYLAGMNSVLKKLDPQAKELAFAASAREVDELLNAQQESAFLAGPEKSGRRGEESEDEDRRRRRSHRGRGDEAVETLLRMAAAAV																																																																					2													2				1	3						1				1								1
Diet	Rice_Q75HQ0_BIP4_ORYSJ	687	Heat shock 70 kDa protein BIP4 OS=Oryza sativa subsp. japonica OX=39947 GN=BIP4 PE=2 SV=1	MARPRRASTATTMQLGLLLAALLLFTSSLAGSVAAAAPPPPAGAKGGGAKSGGGGGTVIGIDLGTTYSCVGVYRNDRVEIIANDQGNRITPSWVAFTDGGERLIGEAAKNQAAANPERTIYDAKRLIGRQFSDAEVQRDMKLLPFAVVDRNGKPHVRVEVKDGDVRVFSPEEVSAMVLTRMKETAEAYLGEKVTRAVVTVPAYFNDAQRQATKDAGVIAGLTVDRIINEPTAAAIAYGIDKKGAEKNVLVFDLGGGTFDVSILAIDNGVFEVLATNGDTHLGGEDFDQRLMDHFVKVIRRKHGRDIAGDARALGKLRRECERAKRALSNQHQVRVEIESLFDGVDFSEPLSRARFEELNGDLFKKTMVPVRKAMADAGLGKGDIDEIVLVGGSTRIPKVQQLLKDYFGGKEPNRGVNPDEAVAYGAAVQASIISGHVDENTESMILLDVAPLTLGLETAGGVMTKLIPRNTVVPTKKTQVFTTYKDRQTTVTIQVFEGERSMTRDNRLLGKFDLTGIAPAPRGAPQIAVTFEVDANGILSVLAADKATGRSEKITISGDDRKISQEEIDRMVREAEEFADEDRRHREQVDARNSLEAYVYNVKSTLGGKMADAMEGEEKEKVEEAVREAHEWLDGNPDAGKEEYEEKLRELEDVCNPVMSAVYQRSGGGGGAPEDGNVDDEDDHDEL																																																																					2										2														1												2
Diet	Rice_Q75M03_Q75M03_ORYSJ	770	Os05g0156900 protein OS=Oryza sativa subsp. japonica OX=39947 GN=Os05g0156900 PE=2 SV=1	MALIGTVAAEVLIPLAAVIGILFAVLQWYMVSRVAVPPHDGVGGAGKVERESDGGDGDGDGVDDEEDGVDYRGVEARCAEIQHAISVGATSFLMTEYKYLGAFMAAFAAVIFVSLGSVGRFSTSTEPCPYDAARRCRPALANAAFTAAAFLLGATTSVVSGYLGMRVATFANARTALEARRGIGRAFAVAFRSGAAMGFLLASSALLVLFAAVNAFGLYYGDDWGGLYEAITGYGLGGSSMALFGRVGGGIYTKAADVGADLVGKVERNIPEDDPRNPAVIADNVGDNVGDIAGMGSDLFGSYAESSCAALFVASISSFGADHDFAAMMYPLLVSAAGIVACAATTLVATDAGELGAADEVAPALKRQILISTVLMTAAVAAVTFLSLPRSFTLFDFGERKLVKNWHLFICVSAGLWAGLVIGYVTEYFTSNAYGPVQTVAQSCRTGAATNVIFGLAVGYKSVIVPIFAIAGAIYASFRLAAMYGIALAALGMLSTIATGLTIDAYGPISDNAGGIAEMAGMPRRVRERTDALDAAGNTTAAIGKGFAIGSAALVSLALFGAYVSRAGIRTVNVVSPRVFVGLLAGAMLPYWFSAMTMRSVGSAALRMVEEVRRQFDEIPGLAEGLAAPDYATCVRISTDASLREMVAPGALVMASPLVAGTLFGVEALAGLLAGALVSGVQVAISASNSGGAWDNAKKYIEAGATEEARSLGPKGSEAHKAAVIGDTIGDPLKDTSGPSLNILVKLMAVEALVFAPFFAAHGGIVFNHL																																																																					1										1			2				1											2								2
Diet	Rice_Q7FAH2_G3PC2_ORYSJ	337	Glyceraldehyde-3-phosphate dehydrogenase 2, cytosolic OS=Oryza sativa subsp. japonica OX=39947 GN=GAPC2 PE=1 SV=1	MAKIKIGINGFGRIGRLVARVALQSDDVELVAVNDPFITTDYMTYMFKYDTVHGQWKHHEVKVKDSKTLLFGEKEVTVFGCRNPEEIPWGETGAEFVVESTGVFTDKDKAAAHLKGGAKKVVISAPSKDAPMFVVGVNEKEYKPDIDIVSNASCTTNCLAPLAKVINDRFGIVEGLMTTVHAITATQKTVDGPSSKDWRGGRAASFNIIPSSTGAAKAVGKVLPALNGKLTGMAFRVPTVDVSVVDLTVRLEKPASYDQIKAAIKEESEGKLKGILGYVEEDLVSTDFQGDNRSSIFDAKAGIALNDNFVKLVSWYDNEWGYSSRVVDLIRHMYNTQ																																																																															9
Diet	Rice_Q7G065_GLGL2_ORYSJ	518	Glucose-1-phosphate adenylyltransferase large subunit 2, cytosolic OS=Oryza sativa subsp. japonica OX=39947 GN=AGPL2 PE=1 SV=1	MQFMMPLDTNACAQPMRRAGEGAGTERLMERLNIGGMTQEKALRKRCFGDGVTGTARCVFTSDADRDTPHLRTQSSRKNYADASHVSAVILGGGTGVQLFPLTSTRATPAVPVGGCYRLIDIPMSNCFNSGINKIFVMTQFNSASLNRHIHHTYLGGGINFTDGSVQVLAATQMPDEPAGWFQGTADAIRKFMWILEDHYNQNNIEHVVILCGDQLYRMNYMELVQKHVDDNADITISCAPIDGSRASDYGLVKFDDSGRVIQFLEKPEGADLESMKVDTSFLSYAIDDKQKYPYIASMGIYVLKKDVLLDILKSKYAHLQDFGSEILPRAVLEHNVKACVFTEYWEDIGTIKSFFDANLALTEQPPKFEFYDPKTPFFTSPRYLPPARLEKCKIKDAIISDGCSFSECTIEHSVIGISSRVSIGCELKDTMMMGADQYETEEETSKLLFEGKVPIGIGENTKIRNCIIDMNARIGRNVIIANTQGVQESDHPEEGYYIRSGIVVILKNATIKDGTVI																																																																					3										2							1	1								2										1
Diet	Rice_Q7G6D8_Q7G6D8_ORYSJ	117	Expressed protein OS=Oryza sativa subsp. japonica OX=39947 GN=LOC_Os10g06690 PE=4 SV=1	MAAAEEMAVVVLRCFDGTTVAAPAGVVTGRSGLVAEAVAGGAGGGGGGGGRVVVDVPGNVSGVDVAAVVAYMEARAAAADGDAFDGEFIGGLTHDARIDLIHAAHHLADKALFNLLA																																																																					1													2				1	1										1
Diet	Rice_Q7X7E6_AI171_ORYSJ	158	17kDa alpha-amylase/trypsin inhibitor 1 OS=Oryza sativa subsp. japonica OX=39947 GN=Os07g0216600 PE=1 SV=1	MASASDKLVLSAIVLAVLAAVVAAASGYGDVGEYCRVGKAVSRNPVPSCRNYIARWCAAAGGRMDSRKQPPREFLEPCCRELAAVPMQCRCDALSVLVRGVVTEEGDRVSGMISQHAAPGCDAATIAGMASALTDYGRCNLQHTAGSFACLMFGGGMD																																																																					12				12						10			18				20	19								9		13								21
Diet	Rice_Q7X7E9_DNLI4_ORYSJ	1322	Putative DNA ligase 4 OS=Oryza sativa subsp. japonica OX=39947 GN=LIG4 PE=2 SV=2	MAATVRFGLLVAMFQAMSRDRTAAKKRARLRALLDRAYGPGGRDDYFSALRLVLPGLDRERGSYGLKEAALASVLVDALGIAKDSPDAVRLTNWRRGGGFRNAGNFALVAAEVLQRRQGMTSGGLTIKEVNDALDRLAATENSVCLESEKLLLILDRSEKASILSSLIKKTNALEMKWLLMIILKDLKLGISEKSVFHEFHPDAEDLFNVTCDLRLVCEKLNDRSQRHKRQDIEVGKAVRPQLSMRVNNASSAWKKLHGKQVVAECKFDGDRIQIHKNGEEIHFFSRSFLDHSEYAPGMSKVIIENILVDRCILDGEMLVWDTVLNRFAEFGSNQEIAKAAKEGLETDRQLCCILEWIASYVLALCVNILSCQDFFFSNKRESYVAFDILYAGDTSVIHQSLTERHEILQKVVRPLKGHLEILVPTGGLNIHRPPDEPCWSILAHSLDDVEKFFKDTVDNRFFPTSPNTDELSNLSISLMIQFRFSDYSICYVLREEGIILKDLESKWEPGDRSGKWLKLKPDYIHAGADLDVIIIGGYYGSGRRGGEVAQFLVGLAVPSDDNSYPKRFLSFCRVGTGLSDEELDALVTKLKPHFRKNEYPKKPPRFYEVTNHSKERPDVWIESPDKQSVRFRKHLIYCITKCRSVIISITSDIRTIKSEVFAAPYSLRFPRIQRLRYDKPWHECLDVQAFVDIVHSSNGTTHRAADDDNDLKNVKNGGSFSMNLNDSVTHCIAAEKKATRQGRIIHYSWILDCCKEKRLLHLQPKFDPCLQPMHKFPEEIDSYADYFYWDIDISDLKQIFSNMDRAVVDSNMVHHYKKKYCADERFCFFQGCCVYFYHAPLVNADYNVISDLALKRVKQDLTMHGGQVCSILAPATHLIIVSVLQAYNFDMLYKSLPPAERRYLHDKRLQVVSNKWLEDSVEKQTRLPETTYSLKPDTLEEIEIERSEETVQPCNDKLEENEKADTSHVKHAPRKRGRPSSSASRTAKPAPRPVRRTRARRGNQHAKIDDVEPEESDHGETGLDDQIPDTDNISKMEVDSFDKDQVSARPVRRTRARRGKQHAKIDYGQSEESDPGETGQDDQRLDADYISKMEEDSSDRDQGAHPTAPRVVRRSRAQRGKWLAKIDRETGPGETGQDDKKLNADSISKMEEHAHDKDQEPPPGAQLITLDEQEPKGIKSSTTETPSSPKHERNQTVLRRDTAETTSSATCEKMEQMVDPLHAMLLDMIPSLGQMKTDVGNRVAEAKAETNPPWVGSSTSSYVAPVPQASASSASSSGVPAPHAGSSTQSTGVPAPDPTAGAPKKKKVSYKDVAGALLKDW																																																																					1
Diet	Rice_Q7X8H9_AI172_ORYSJ	159	17kDa alpha-amylase/trypsin inhibitor 2 OS=Oryza sativa subsp. japonica OX=39947 GN=Os07g0216700 PE=1 SV=1	MALASDKFVLSAIVLAVLTVAAAAAGYGGYGDVGEYCRVGKAVSRNPVPSCRNYIARWCAVAGGRLDSGKQPPRQLLEPCCRELAAVPMQCRCDALSVLVRGVVTEEGDRVAGMISQHAAPGCDAATIAGMASALTDYGRCNLQHTGFFGCPMFGGGMD																																																																					29				24						24			26				53	34						13		13		33								38
Diet	Rice_Q7XC37_Q7XC37_ORYSJ	151	Nucleoside diphosphate kinase OS=Oryza sativa subsp. japonica OX=39947 GN=LOC_Os10g41410 PE=2 SV=1	MALEQTFIMIKPDGVQRGLIGEVIGRFEKKGFYLKAMKLINVEKSFAEKHYADLSSKPFFGGLVEYIVSGPVVAMVWEGKQVVSTGRKLVGATNPLAAEPGTIRGDFAVDIGRNVIHGSDSVENARKEIALWFPEGIAEWRSNQHPWIYEV																																																																					1										1			3				3	4						1		2		3								2
Diet	Rice_Q7XCL5_Q7XCL5_ORYSJ	81	Nedd8-like protein RUB3, putative, expressed OS=Oryza sativa subsp. japonica OX=39947 GN=LOC_Os10g39590 PE=4 SV=2	MSMITVKVKTLTGKEVEVSIEATETVARIKEQVEAAEGIPPPQQTLIYGGRQLADDMTAEMCDLRHGSELHLVLALRGGLL																																																																									1						1
Diet	Rice_Q7XDU8_Q7XDU8_ORYSJ	179	GRF zinc finger family protein, expressed OS=Oryza sativa subsp. japonica OX=39947 GN=LOC_Os10g31360 PE=4 SV=2	MGSSRSEGSSSSSARQPYGSPIPYRVGPFEYEPAVLCRCELKAARWISWSVDNPGRRYFKCRNARKGGCDFYAWHDGPTSSFLREVLNDLRGAVHSLRREKADAVKEVEELRVKSEEQCREFASVGRELASVRELVSELDVKNAVLIDSKCRLEKERTVLIWCILSCMCVVILLVLGKN																																																																									2														1
Diet	Rice_Q7XEL4_Q7XEL4_ORYSJ	105	Os10g0417300 protein OS=Oryza sativa subsp. japonica OX=39947 GN=LOC_Os10g28170 PE=4 SV=1	MSSRYVEMLDMGVRIAARFHSHCPHTARMYYKPPQTTADHGGAAAGKQVVAAGFRFEAVSSSSAGAMAAAAAWEDRGFRATAPSGFDFEFDTAQAVVVYDDVAAV																																																																																													1
Diet	Rice_Q7XHX5_Q7XHX5_ORYSJ	333	Os07g0680400 protein OS=Oryza sativa subsp. japonica OX=39947 GN=Os07g0680400 PE=2 SV=1	MASPDGGVGDGGAEPHEVMDDLLEMREQAAMLHSMLHGTSPSSCAAAASTRQLNQLIDGVMSRLQSSSLSVMSPGGGGGRRGSGGRKKKGAKAVAGPHRRSSSGRRRSKSPFVRMVTTKELEDGRQWRKYGQKHIQDSPNNPRSYYRCTHRPDQGCMATKQVQTSESNSSEFVISYYGEHTCSDPSTIPFVVEAEAPAADYANLISFGSSGGASTSRVDPLRQSRHRLMAEAVDPTPSCSFANCHSPVLSSECASEAAALSSSLPLSAVVGSAVTTPSTSIVGSAPADYDWPSGLAGGDMAGSFPSSPSSLGFMTGSFGNLPGDDDDMFGFDP																																																																																																									1
Diet	Rice_Q7XHY2_Q7XHY2_ORYSJ	418	Os07g0530400 protein OS=Oryza sativa subsp. japonica OX=39947 GN=Os07g0530400 PE=2 SV=1	MGSDWSTLTGCLVMLIAERLLANDVTDYIRFRAVCSPWRQHTEDPRVGDGLRPKYLPRSWIMLEETPPAAAPFRNRLLNTGTGAVLAVDVPELKDHDVMGPTLGGLLTLRERGGAHVLRLLHPFTRHLTELPSLVTMIHAASHDPKMVEPEYHQPTAIGLSDDHKAVAVFCGLVNKVAVARPGDSHWKWVYVPHFHLESAASLAGCFYAVSHVYIYQLESDGARGEPKLVPVAYVPVDAPSFRLTLVADDERERLMLMKEVFYVHAGEEVPPEGPDMLTMPRVCVAYAVDMAARTIALSRLGARALFMGDDRAVWASPGAFSPGVAADTVYAGRPNRLFTVHECGIEADRPLTVVLHTHGLVSGLTRHAVFESDDGEDLNPMGIVETVSSYVASDRGGAARPTMYVASHARRGRGRGV																																																																																		1				1	1
Diet	Rice_Q7XJB4_Q7XJB4_ORYSJ	208	60S ribosomal protein L13 OS=Oryza sativa subsp. japonica OX=39947 GN=LOC_Os03g37970 PE=2 SV=1	MVKHNNVIPNGHFKKHWQNYVKTWFNQPARKQRRRIARQKKAVKIFPRPTSGPLRPIVQCQTLKYNMKSRAGRGFTLEELKAAGIPKKYAPTIGISVDHRRKNRSLEGLQANVQRLKTYKAKLVIFPRRARKVKAGDSTAEELATATQVQGDYMPIARGEKRSVEVVKVTDEMKAFKAYAKLRVERMNQRHVGARQKRAAEAEKEEKK																																																																																		1				1	1								1		1								1
Diet	Rice_Q7XLP7_Q7XLP7_ORYSJ	389	Os04g0386600 protein OS=Oryza sativa subsp. japonica OX=39947 GN=Os04g0386600 PE=2 SV=2	MAARSPYFVPESEGIRAGESPAAALRRILASPGAHQAPCCFDALGARLIQRAGFPICFMGGFCVSAARLGLPDAGLISYGEMVDQGRLITEAVSLPVIGDGDNGYGNAMSIKRTVKGYINAGFAGIMLEDQVAPKACGHTEGRKVISREDAIMHIKAAVDARKESGSDIVIIARSDSRQAISIDEALWRVQAFADAGADVLFIDALASIEEMKAFCAVSPKVPKMANMLEGGGKTPILSPAELQEIGFSLVVYPLSLIGVSMLAMEDALIAIKSTGAPRPGSLPSFQEIKDTLGFNRYYKEEKQYATVQQAQPLSTNIVLRLKITEKSGTQKINEGIPAGILEKISKAIPGLAGVNLTEILQGADQSQKGKLLLDREDATGDRIQVSIE																																																																																		1				1											1
Diet	Rice_Q7XMJ1_Q7XMJ1_ORYSJ	123	Os04g0376000 protein OS=Oryza sativa subsp. japonica OX=39947 GN=Os04g0376000 PE=2 SV=2	MARIKVHELRGKNKAELQAQLKDLKAELSLLRVAKVTGGAPNKLSKIKVVRTSIARVLTVISQKQKAALREAYKKKSLLPLDLRPKKTRAIRRRLTKHQLSLKTEREKKREKYFPMRKYAVKA																																																																					1										1			2				1	1								1		1								1
Diet	Rice_Q7XP36_Q7XP36_ORYSJ	988	Os04g0127800 protein OS=Oryza sativa subsp. japonica OX=39947 GN=Os04g0127800 PE=2 SV=2	MERATAAHPASSSVSAAHWMATEDLGLRRNIINNMVKKFMTITNSQQDHHYREIQNYAIRCEQDALNKTTNKEDYLRCIAQRIMNMEMKVRRSQSLQAGTTPSTQRPSSQQQNVCTTPQNPGQVPDQHRASAPNSQIEASQEQTVMVAAPDCYLNFNTTAISPVAMCVHPSQQPQSQQHQQQAKQLHPTNVVGYNPTSLNQIQGQSVSGQNFQQNHVLGQNASGSGTQQRQLVETPEQHQLLRMKQQHMRGNQQQNFTQRNQILPAQQAHLGKMQIGHPAVQNNQQNVGMSCQHMTPPQCQVATAQQSSLGCDSPQTLEPIVIAGEVDWREEIFQKIKSFKDAYLSEVLEYDQIVHVPKLTEEQLRSLPVENAEKLRRIRHVKKIIAIMLDLLNTQKSNVRKGMQNIFPIFQQYLGQLRLSISKSKARKTVAKIGCQSQNCSENSHIVNLGSNTAPFTCDARQQKQQEQVISAKTSRMEQAIMTRTPTPQQESHGCHLLGVPSSCFSPKALQPSSTNTIEECFTPSPVTQTVQPIQVASPHVTSPSAYGKSSVPKPSVARVVSHSASIKSRLASSPSRPEGAHAASPNITSVESTLPTPIAKPGTVRAASPCTPVKSTSQSQLSKPAVTEVDSCRACVTSKLKSPVGKPETAGAASPCASVKSTVSLDVDSVTEFLQHRVVAPTVANGGSSNQAIHTLVSAAPPKAAHQADDQVQNGAEEMEAKKPFSRLIETLLSSSPEALLHSSNSMRLAIWEADRIPAPSPLPYRPRNGKMKRDFDHVTSRPISSPLRSMDESCMTYECVAFEDESSGEYNAKRQKTQVNANDALVDEIKTINNKLVDTVMNFADENGTDEIIYQNGGGMLIKLSYISMSLSPSLKSLFAASEMTIVMPVKLLVPADYPKSSPILVDNDDEQRRLSDISYAVAVAFGCAVDELPEPRSIEAMAMAWDGCVRRAVTEVAHRHGGGTFSSRHNQWRAGYLHGPMMSL																																																																																		1				1
