## Extended Data Table 1 for "Dietary protein source alters gut microbiota composition and function" (part 2 of 3)

Extended Data Table 1: Complete not normalized metaproteome by sample
Diet	Rice_Q7XPJ0_KN14I_ORYSJ	1248	Kinesin-like protein KIN-14I OS=Oryza sativa subsp. japonica OX=39947 GN=KIN14I PE=2 SV=1	MNGGGASGGDGYDSDGYSFAPPTPTTLSMSIPPELAGAIPLIDRFQVEGFLKAMQKQIHSAGKRGFFSKKSVGPHVREKFTLEDMLCFQKDPIPTSLLKISSDLVSRSIKLFHVILKYMGIDSPAIISLDERIELVAKLYKHTLKRSELRDELFAQISKQTRNNPDRAWLIRAWELMYLCASSMPPSKDIGAYLSEYVHYIAHGATTDSDVRVLALNTLNALKRSVKAGPRVTIPAREEIEALLSSRKLTTIVFFLDETFEEITYDMATTVADAVEELAGIIKLSVYSSFSLFECRKVVNGSKSSDVGNEEYIGLDDNKYIGDLLSEFKAAKDRNKGEILHCKLVFKKRLFRESDEAITDPMFVQLSYVQLQHDYILGNYPVGRDDAAQLSALQILVEIGFVDNPESCVEWISLLERFLPRQVAITRAKRDWELDIVSRYQLMEHLSKDDARQQFLRILRTLPYGNSVFFSVRKIDDPIGLLPGRIILGINKRGVHFFRPVPKEYLHSAELRDIMQFGSSNTAVFFKMRVAGVLHIFQFETKQGEEICVALQTHINDVMLRRYSKARSATSAVSQNDVSQTYKPPNIEIYEKRVQELSKAVEESERKADLLNEELQKKTKQERDMQKELEGLRDTLQSERQSIKEVTNDLDKLKSLCDEKDSSLQASLMEKTRLETRLKSGQGQESSNRTGVSGNHFERDTLPTVGTVNNSIEMLAKLEEELKSCKKELDASKELSKKLTMENNLLDQKVQRLERAKSEEKSNMERVYEDECCKLKSRIAELEQKLESRTRSLNVTESTLALRNAEVDTLQNSLKELDELREFKADVDRKNQQTAEILKRQGAQLIELENLYKQEQVLRKRYYNTIEDMKGKIRVFCRLRPLNDKELIEKDKNIVCSPDEFTVAHPWKDDKSKQHIYDRVFDANTTQEEVFEDTKYLVQSAVDGYNVCIFAYGQTGSGKTFTIYGSENNPGLTPRATSELFRVIKRDGHKYSFSLKAYMVELYQDNLVDLLLAKNATHQKLEIKKDSKGVVTVENVTVVNISSFEELRAIILRGSERRHTAGTNMNVESSRSHLILSIIIESTNLQTQSYARGKLSFVDLAGSERVKKSGSAGKQLKEAQSINKSLSALADVIGALSSDGQHIPYRNHKLTMLMSDSLGGNAKTLMFVNVSPAESNLEETYNSLMYASRVRCIVNDTSKHVAPKEIMRLKKLIAYWKEQAGKRSEDDDLEEIQEERTPKEKADNRLTS																																																																															1
Diet	Rice_Q7XPV3_Q7XPV3_ORYSJ	1011	Os04g0683800 protein OS=Oryza sativa subsp. japonica OX=39947 GN=Os04g0683800 PE=2 SV=1	MAAYKLGVEVASAHDLMPKDGQGSASACVELTFDGQRFRTAIKDKDLNPVWNERFYFNVSDPSNLPELALEAYVYNINRSIDGSRSFLGKVRIAGTSFVPFPDAVVMHYPLEKRGMFSRVKGELGLKVYITNDPSIKASNPLPAMDPVSNNPPPTPAEQIATDITGTNLSTTHEHRAEVKTLHTIAKEVQHQHHGHGHLPASFPDQPSKYAVDQMKPEPQQPKIVRMYSAASQQPMDYALKETSPFLGGGQVVGGRVIRAEKHASTYDLVERMQYLFVRVVKARDLPDMDVTGSLDPYVEVRVGNYRGITRHFEKQKNPEWNAVFAFSRDRMQATILEVVVKDKDLLKDDFVGLVRFDLNDVPMRVPPDSPLAPEWYRLVHKTGDKSRGELMLAVWIGTQADEAFPDAWHSDAATLEDPSAVTHMKSKVYHAPRLWYLRVNIIEAQDIAITDKTRYPDVFVRAQVGHQHGRTKPVQARNFNPFWNEDLMFVAAEPFEDHLILSLEDRVAPNKDEVLGRVIIPLTMIDRRADDRIVHGKWFNLEKPVLIDVDQLKKEKFSTRLHLRLCLDGGYHVLDESTNYSSDLRPTAKQLWKPSIGLLELGILGAQGIVPMKTRDGKGSSDTYCVAKYGSKWVRTRTIVNNPGPKFNEQYTWEVYDPATVLTVGVFDNGQLGEKGGEKTSSSKDAKIGKVRIRLSTLETGRVYTHSYPLLVLHPSGVKKMGELHLAIRFSSTSLVNMMYLYSRPLLPKMHYVRPIPVLQVDMLRHQAVQIVSARLSRMEPPLRKEVVEYMSDVDSHLWSMRRSKANFFRLMSVFSGLFAVSKWFNGVCSWRNPITTVLVHILFIMLVCFPELILPTVFLYMFLIGVWNYRYRPCYPPHMNTKISHAEAVHPDELDEEFDTFPTSRSPDVIRMRYDRLRSVAGRIQTVVGDIATQGERVQALLSWRDPRATAIFVLFCLIAAIVLYVTPLQVLAALAGFYVMRHPRFRYRLPSTPVNFFRRLPARTDSML																																																																					1																		1
Diet	Rice_Q7XR02_IBH1_ORYSJ	202	Transcription factor IBH1 OS=Oryza sativa subsp. japonica OX=39947 GN=IBH1 PE=1 SV=2	MDAKRTPPPPTPPNPNPSVIGSGAAADGGGFGRGEAAAATKHMLAFHFLRALSRIHRATPVTRRTRTIRRAAYSSMARAASPRRAWSRALLGQVRARRSRTLMRRAAVLVRRRVVAAPAPSPASARGVRIIAAGETSAAARAVPPPPRQQGEPPRAEALRRLVPGGAGMEYSSLLEETADYLRSLRAQVQLMQGLVDLFSYQ																																																																																															1
Diet	Rice_Q7XTE8_14332_ORYSJ	262	14-3-3-like protein GF14-B OS=Oryza sativa subsp. japonica OX=39947 GN=GF14B PE=1 SV=2	MSAQAELSREENVYMAKLAEQAERYEEMVEFMEKVAKTVDSEELTVEERNLLSVAYKNVIGARRASWRIISSIEQKEESRGNEDRVTLIKDYRGKIETELTKICDGILKLLESHLVPSSTAPESKVFYLKMKGDYYRYLAEFKTGAERKDAAENTMVAYKAAQDIALAELPPTHPIRLGLALNFSVFYYEILNSPDRACNLAKQAFDEAISELDTLSEESYKDSTLIMQLLRDNLTLWTSDISEDTAEEIREAPKRDSSEGQ																																																																															2														1
Diet	Rice_Q7XTK1_Q7XTK1_ORYSJ	843	Elongation factor OS=Oryza sativa subsp. japonica OX=39947 GN=Os04g0118400 PE=2 SV=2	MVKFTVEELRRIMDKKNNIRNMSVIAHVDHGKSTLTDSLVAAAGIIAQEVAGDVRMTDTRADEAERGITIKSTGISLFYEMSDESLKLYKGERDGNEYLINLIDSPGHVDFSSEVTAALRITDGALVVVDCIEGVCVQTETVLRQALGERIRPVLTVNKMDRCFLELQVEGEEAYQTFSRVIENANVIMATYEDTLLGDVQVYPEKGTVAFSAGLHGWAFTLSSFAKMYASKFGVDESKMMERLWGENFFDPATKKWTNKSTGSATCKRGFVQFCYEPIKQIINTCMNDQKDKLWPMLQKLGVVMKADEKDLMGKALMKRVMQTWLPASNALLEMMIYHLPSPSKAQKYRVENLYEGPLDDVYATAIRNCDPEGPLMLYVSKMIPASDKGRFFAFGRVFSGRVATGMKVRIMGPNYVPGQKKDLYVKSVQRTVIWMGKKQESVEDVPCGNTVAMVGLDQFITKNATLTNEKEADACPIRAMKFSVSPVVRVAVQCKVASDLPKLVEGLKRLAKSDPMVLCTIEESGEHIIAGAGELHLEICLKDLQEDFMGGAEIIVSPPVVSFRETVLEKSCRTVMSKSPNKHNRLYMEARPLEEGLAEAIDDGRIGPRDDPKVRSKILSEEFGWDKDLAKKIWCFGPETTGPNMVVDMCKGVQYLNEIKDSVVAGFQWASKEGALAEENMRGICFEVCDVVLHADAIHRGGGQVIPTARRVIYASQLTAKPRLLEPVYLVEIQAPENALGGIYGVLNQKRGHVFEEMQRPGTPLYNIKAYLPVIESFGFSSQLRAATSGQAFPQCVFDHWDMMTSDPLEVSSQANQLVLDIRKRKGLKEQMTPLSDFEDKL																																																																																		1				1	1										1
Diet	Rice_Q7XUA8_ILL5_ORYSJ	426	IAA-amino acid hydrolase ILR1-like 5 OS=Oryza sativa subsp. japonica OX=39947 GN=ILL5 PE=2 SV=1	MAAPLFLLLLLLLVSSASAGYEEEALLRRAEEERDWMVGVRRRIHAHPELAFREHHTSALVRDELERLGLTARAVAGTGVVADVGSGLPPVVALRADMDALPVQELVEWEHKSKVDGVMHACGHDVHTAMLLGAAKLLSERKEQIKGTVRLLFQPAEEGGAGASYMIKDGVLDGVEAIFGMHVDYRMPTGVIAAHAGPTQAAVCFYEAKIEGKTGKAETPHLNVDPIVAASFVILSLQQLISREDDPLHSQVLSVTYVKGGNTIDATPPVIEFGGTLRSLTTEGLYRLQKRVKEVVEGQAAVHRCKGVVQIKRDDYPMYPAVFNDEKLHHHVETVGRRLLGPDKVKPGEKIMAGEDFAFYQQLVPGVMFGIGIRNGEVGSVHTVHNPKFFVDEDVIPIGAALHTALAEMYLTERSTEGEDGSQHSH																																																																																		1				1
Diet	Rice_Q7XUD0_EXP10_ORYSJ	257	Expansin-A10 OS=Oryza sativa subsp. japonica OX=39947 GN=EXPA10 PE=2 SV=2	MAPCLLLVLFLLPALATGHQHPSTLGSSALSEWRSAKASYYAADPEDAIGGACGFGDLGKHGYGMATVGLSTALFERGAACGGCYEVKCVDDLKYCLPGTSIVVTATNFCAPNFGLPADAGGVCNPPNHHFLLPIQSFEKIALWKAGVMPIQYRRVNCLRDGGVRFAVAGRSFFLTVLISNVGGAGDVRSVKIKGTESGWLSMGRNWGQIWHINSDFRGQPLSFELTSSDGKTLTNYNVVPKEWDFGKTYTGKQFLL																																																																																		2																							1
Diet	Rice_Q7XUF3_Q7XUF3_ORYSJ	749	Os04g0488100 protein OS=Oryza sativa subsp. japonica OX=39947 GN=Os04g0488100 PE=2 SV=2	MSCSKVLLSKKGVLGTVWVAAVSGVAALSRDQVVRTNVVACVDKILPDDNDKTTYRVLGLLLLGIVRIYSKKVEYLCHECNELLGSYGSAHCNELSIPTGGATNRVSKQAKKPVRARRLVVRQEGAYKVKIPMQAVRTTRAETRATSQITEVRDTHATPDLPTFTIPKRFELDSFDLGIPEDRDDDDVDHHQLPHQGTMLEDENHHTSCLFESYKMMTCSYADLDSACIMPVRVTIPTEMMSVISEVNSLLCLSSIGGEPENHNAESACFTPVKDILPPEMVDMMAEVNDPSDKSTRGKKPQRELNRDENGNSACHIPLSGSKEVQIPENIVENVTFPSRDANCPTIEESENGSLHGTNTNPSCDGFEEPGSLEQPTLRCKTKLINELSPSTPEPMTEGGTGLPCSPKFMVTTPAKKEKHRVTRKRRRGLYNKDYIPTDRGDKRKVRRRGTWVLYDENIVLPNETLRNTIEDASDLVQQRRKAPHTCLYTWKEGKIRSLPVTFMDPLILYPTSVYVRHTITADTPENSCRESVKSRRRLSLELSESNNICDDAKNVEGESIPDEPRKRKLDELTDSVQATVGCYTESAQYHNDEDYRFNDDTVKEKDFSIGGHESHSTELQERLNALKSKNPQLDEALDADIDSMEEDTHMDEQHARDEGLLRSTRTRTVARYFHQLLVDQKCQQRNNSVCLGQALEGTKRKTSARFFYETLILKSGSLIEVNQEQTYGDIIVSATPRLEAALRSSEKQ																																																																																													1
Diet	Rice_Q7XUW8_Q7XUW8_ORYSJ	198	Os04g0445400 protein OS=Oryza sativa subsp. japonica OX=39947 GN=Os04g0445400 PE=4 SV=2	MAAEAGMRVNVASLLALGDDTVELLGERKDGEALAQACAGARMLRSACRSESDDLEVQMKEYQEKIKSCKEKIEKTKSETIADDELNALQKEMEEKLQDEQRLRQDLRAVRDELDNLDSQRDSIEQRKEALRKMEKEMMKAQNMLSMCVSVTKIMPNFEDKDKISGYIVDKNMKKLERFEFDKTTPPVDICNNLWKMV																																																																															1
Diet	Rice_Q7XUZ9_Q7XUZ9_ORYSJ	568	Pectinesterase OS=Oryza sativa subsp. japonica OX=39947 GN=Os04g0458900 PE=2 SV=1	MAQKFLLGGVGAILVVAVVVGVVATVTRSGNKAGDNFTVPGEANLATSGKSVESLCAPTLYKESCEKTLTTATSGTENPKEVFSTVAKSALESIKSAVEKSKAIGEAKTSDSMTESAREDCKALLEDSVDDLRGMVEMAGGDVKVLFSRSDDLEHWLTGVMTFMDTCADGFADEKLKADMHSVLRNASELSSNALAITNTLGAIFKKLDLDMFKGENPIHRSLIAEQETVGGFPSWMKAPDRKLLASGDRNRPQPNAVVAQDGSGQFKTIQEAVNSMPKGHQGRYVIYVKAGLYDEIVMVPKDKVNIFMYGDGPKRSRVTGRKSFADGITTMKTATFSVEAAGFICKNMGFHNTAGAERHQAVALRINGDLGAFYNCRFDAFQDTLYVHARRQFFRNCVISGTIDFIFGNSAAVFQNCLIITRRPMDNQQNSVTAHGRTDPNMKSGLVIQNCRLVPDQKLFPDRFKIPSYLGRPWKEYSRLVIMESTIADFIKPEGYMPWNGEFALNTLYYAEFNNRGPGAGTSKRVNWKGFRVIGQKEAEQFTAGPFVDGGTWLKFTGTPHFLGFKV																																																																																							1
Diet	Rice_Q7XV28_Q7XV28_ORYSJ	582	Fucosyltransferase OS=Oryza sativa subsp. japonica OX=39947 GN=Os04g0449200 PE=2 SV=2	MSPRVRMSVARWLPSSPAHGKTKSRRSSSAVRPTLLVIAVTVIAVLLVAVVFGGAGRWTLSGGGDTSWVSAGARVVINAVSGQQRDGDDPVAAAVEPRNDRLLGGLLSPDFDDSSCLSRYRAGLYRRQSPHAVSPHLVASLRRYESIHRRCGPGTSAYERAVERLRSPPPSNTSDAECRYLVWTPLEGLGNRMLTLTSAFLYALLTDRVLLFHHPAGEGLRDLFCEPFPGSTWTLPEGDFPFSGMQGFNARTRESLGNALRRGEGAAKDHPPPPPPWMYVHLRHDYNRNANDPRFFCDDGQDALRRVGWVVLLSDNYFVPGLFLVPRFERALSRMLPRRDAAFHHLGRYLLHPSNTVWGMVARYHASYMACANERVGIQVRSFYWARISTDELYGQIMSCAHGENILPRVTQQGPNFTAAGDQPQPAARPGRRKAVLVVSLHGAYSERIKDLYYEHGAAGGESVSVFQPTHLDRQRSGEQLHNQKALAEMMLLSFSDVVVTSAASTFGYVGHGLAGLRPWVLMSPLDKKVPDPPCRLAATIEPCFHNPPNYDCRTRAKGDTGKIVRHIRHCEDFENGVQLVD																																																																																													1
Diet	Rice_Q7Y025_Q7Y025_ORYSJ	612	Expressed protein OS=Oryza sativa subsp. japonica OX=39947 GN=LOC_Os03g54150 PE=4 SV=1	MSWGRFHRAPFPSGIPAMTRCSRHQPPAPPTVVVIDEDDDDLGDGPSDEEVFIIDGDAAKGRASSGCKTKRGNSSCSNVINLDDDDEEEEEGGGGDRAGPSSAGAAAGSPAVTTPGRVSPRNRYGLDYVSDSYESDSSEGHSDGDDGSDCEILDDASGSARKQWEKAASRKSMPQGFRKSTSTSSAESSTQPDESEENDAECDINEYIRKYFSEDVLKKGGPISTSGANAKPSVPDAHDCSKGNASNANEAEDCNATSRIDPDPACNDEATHSQNGSVPEKTAERSQSPHIDETFEPEQCTDYSFVSANRVFPACSSANWKDQSPTFVSTPEKLDEKLSDGTYARKDETLIDAHNKSTTKNKEMCPEPDNGSLDGRLTEDPPLSSRCDCSKQSEKKSAHLDANCCASAASSNKNPSANVILGGCMPPQKDLVDGPEKSGQPAVAQVAADIQDGLIGAREKHKESDEYKRAQEEEWASRQRQLRIQAEEAQRLRKRKKAEAMRLLDMEKRQKQRLEEVRESQRKNEADIQLKEKYRGVVRLELESMERRYIDMASILRALGIAAEGGEVKAAYKQALLKFHPDRVSRSDMYQQVKAEETFKFISRLKEKMLRV																																																																																		1
Diet	Rice_Q84NQ7_CSPL4_ORYSJ	199	CASP-like protein 4B1 OS=Oryza sativa subsp. japonica OX=39947 GN=Os07g0692200 PE=3 SV=1	MAMVASPDDIVKSPLPPPPPPPPPPLPPAHKDKAAYNPYSGCPAHGGDDGLDGIVLVLRAAAALLALVAMALVASCRHGDWMEFTRYQEYRYLLGVAVVASLYSALQAARTFRRMRAGTAYAATFLDFAGDQAVGYLLITASSAALPITIRMRSAVVNTFTDVVAASISFAFLAFAALAFSALIAGFRLSSSSSSAYNY																																																																																															1
Diet	Rice_Q84Q83_TOC75_ORYSJ	817	Protein TOC75, chloroplastic OS=Oryza sativa subsp. japonica OX=39947 GN=TOC75 PE=2 SV=2	MALTSQSLFFSPLAAGPSRRVRGRGRSTSVSAAASASSHNSQPHGHPQQPLAVASSSSKSESKGSKTFALASAITAAASGAFLLASSGGGFGGGAGGPLGGGGGGWGAGGGGGGGGGGGGGGFWSRIFSGGAAHADEKSSGDWDPHGLPANINVPMTKLSGLKRYKISELKFFDRAAGGGGAFTGPEDSFFEMVTLQPGGVYTKSQLLKELETLVSCGMFERVDLEGKAKPDGTLGLTVSFVESVWSAAKQFKCINVGLMSQSGQVDFDQDMTEREKMDYLRKQERDYQQRVRGAKPCILPDNVRGEVLGMMKKQEKVSARLLQRIRDHVQKWYHNEGFVCAQVVNFGNLNTSEVVCEVVEGDITKVEYQFQDKLGNFVEGNTQIPIIDRELPQQLRPGHIFNIGAGKQALKNINSLALFSNIEVNPRPDETKEGGIVVEIKLKELEPKSAEVSTEWSIVPGREGRPTLASIQPGGTVSFEHRNIYGLNRSIVGSVTSSNLLNPQDDLSFKLEYVHPYLDGVDDRNKNRTFKTSCFNTRKLSPVFVAGPNMDEAPPVWVDRVGFKANITESFTRQSKFTYGLVVEEITTRDETNSICTHGSRAMPSGGLSMDGPPTTLSGTGIDRMAFLQANITRDNTEFVNGAVIGDRCIFQLDQGLGIGSKNPFFNRHQLTLTKFVNLNKQEKGAGKPLPAVLVLHGHYAGCVGDLPSYDAFTLGGPYSVRGYGMGELGASRNVLEVASELRIPVRNTYVYGFVEHGTDLGSSKDVKGNPTEFFRRVGHGSSYGLGVKLGLVRGEYIVDHNAGTGTVFFRFGERF																																																																																		2				1
Diet	Rice_Q851F5_Q851F5_ORYSJ	259	Os03g0729300 protein OS=Oryza sativa subsp. japonica OX=39947 GN=LOC_Os03g51960 PE=2 SV=1	METVASLSRAALAGAPAATRATASPVNRAVVPAASRPRGGRLCCRRSLTAVSAAAGASPPVSPSPSPDGGSPGVWDALGGVSVLAAGTGEAVQLRDLWDPTEGVAVVALLRHFGCFCCWELASVLKESMAKFDAAGAKLIAIGVGTPDKARILADGLPFPVDSLYADPERKAYDVLGLYHGLGRTLISPAKMYSGLNSIKKVTKNYTLKGTPADLTGILQQGGMLVFRGKELLYSWKDKGTGDHAPLDDVLNACCNRTS																																																																															1
Diet	Rice_Q851N4_Q851N4_ORYSJ	191	Os03g0839000 protein OS=Oryza sativa subsp. japonica OX=39947 GN=LOC_Os03g62250 PE=2 SV=1	MSSSSASAVPPEDDVCSVCHDRFRIPCQANCSHWFCGECIIRVWNHGPSVQPCKCPICRRLINLLVPANVSIDNDDDPQIQHVLGEVQHYNRIFGGTPRNLTQRLQDLPFFIRRLFRELLDPQRTLPLVFRARMVMMVALSAIYVLSPIDILPENVLGLFGFFDDFLVLLIVFLHLAAVYRSLLLYRHGGH																																																																									1
Diet	Rice_Q852L2_CUCIN_ORYSJ	470	Cupincin OS=Oryza sativa subsp. japonica OX=39947 GN=Os03g0793700 PE=1 SV=2	MAKKKTSSSMARSQLAALLISLCFLSLASNAVGWSRRGEREEEDERRRHGGEGGRPYHLGEESFRHWTRTRHGRFSVLERFPDEQVVGAAVGGYRVAVLEAAPRAFLQPSHYDADEVFYVKEGEGVIVLLREGRRESFCVREGDAMVIPAGAIVYSANTHSSKWFRVVMLLNPVSTPGHFEEYFPVGGDRPESFFSAFSDDVLQAAFNTRREELEKVFERQREGGEITTAPEEQIRELSKSCSRGGGGGSGSEWEIKPSSLTGKSPYFSNNHGKLFELTGDECRHLKKLDLQIGLANITRGSMIAPNYNTRATKLAVVLQGSGYFEMACPHVSGGGSSERREREREHGRRREEEQGEEEHGERGEKARRYHKVRAQVREESVIVIPASHPATIVASEGESLAVVCFFVGANHDEKVFLAGRNSPLRQLDDPAKKLVFGGSAAREADRVLAAQPEQILLRGPHGRGSVSDM																																																																					3				2						2			2				3	3						1		2		3								1
Diet	Rice_Q8GVI3_Q8GVI3_ORYSJ	148	Alpha-amylase /trypsin inhibitor OS=Oryza sativa subsp. japonica OX=39947 GN=Os07g0222000 PE=4 SV=1	MASKNLLLSAAVLLSVLAIAAAAATASAATTSCQPGMAIPHDPLRGCRRYVLRRACGLAAGGRLYDWSLKERCCQELAAVPAYCRCAALAYFMDGASEGRLLEDLPGCPRETQRGLAAMLTTPGECNLETIHGGPYCLELTDREMPKY																																																																					2				2						2			2				2	1						1		2		2								2
Diet	Rice_Q8GVK5_Q8GVK5_ORYSJ	151	Os07g0220000 protein OS=Oryza sativa subsp. japonica OX=39947 GN=Os07g0220000 PE=2 SV=1	MKIIFVFALLAIAACSATAQFDVLGQNIRQYQVQSPLLLQQQVLSLYNEFVRQQYSIAASPFLQSAVFQVRNNQVLQQLRLVAQQSHYQDINVVQAIAQQLHLQQFGDLYIDRNLAQAQALLAFNLPSTYGIYPRYYSAPGSITTLGGVLY																																																																					23				28						20			34				37	31						16		34		12								24
Diet	Rice_Q8GW04_Q8GW04_ORYSJ	70	Os07g0138450 protein OS=Oryza sativa subsp. japonica OX=39947 GN=Os07g0138450 PE=4 SV=1	MRSRKARLCERWMQDGECPNGNGCHDPHGLEDQIRVAVKKTTDRGHRCTDYLLGQCRNGVNCTRLHDVGP																																																																																						1
Diet	Rice_Q8H3C7_ILL9_ORYSJ	440	IAA-amino acid hydrolase ILR1-like 9 OS=Oryza sativa subsp. japonica OX=39947 GN=ILL9 PE=2 SV=2	MAASSSSTTRLIPLLLVLTFCLALASASAWAAAAGDDDLLAAAREPGMAEWLRGVRRRIHRHPELAFEEVRTSELVRAELDAIGVPYQWPVARTGVVATIAGGGGGDGPVVALRADMDALPVQELVDWEHKSQENGKMHACGHDAHTAMLLGAAKLLQKRKNELKGTVKLVFQPAEEGSAGAYYVLQEGVLDDVSAMFGMHVDPALPVGVVAARPGPFAATSGRFLATITGKGGHAAFPHDAIDPVVAASNAILSLQQIVAREIDPLQGAVVSITFVKGGEAYNVIPQSVEFGGTMRSMTDEGLAYLMKRIKEIVEGQAAVNRCGGGVDFMEESMRPYPAVVNDEGMYAHARASAERLLGAGGVRVAPQLMGAEDFGFYAARMPSAFFTIGVGNATTSSARAAHTTHSPHFVIDEAALPVGAAVHAAVAIDYLSKHASSM																																																																																						1
Diet	Rice_Q8H4L8_RA16_ORYSJ	157	Alpha-amylase/trypsin inhibitor RA16 OS=Oryza sativa subsp. japonica OX=39947 GN=RA16 PE=1 SV=1	MASNKVVISALLVVVVSVLAATTTMADHHQEQVVYTPGQLCQPGIGYPTYPLPRCRAFVKRQCVAPGTVDEQVRRGCCRQLAAIDSSWCRCDALNHMLRIIYRESGAADAGHPMAEVFRGCRRGDIERAAASLPAFCNVDIPNGVGGVCYWLPGTGY																																																																					48				45						42			53				72	79						31		51		63								45
Diet	Rice_Q8H4M4_Q8H4M4_ORYSJ	160	Allergenic protein OS=Oryza sativa subsp. japonica OX=39947 GN=Os07g0213800 PE=2 SV=1	MAFIKVVFSVLLPVVVSMLVATTTMADHRGQVVYTPGQLCAAGRGYPMYPLPRCRALAKRQCAGGAVDEQVRQDCCRQLAAIDDSFCRCPALSHMLVGMYKELGAPAKGQPMDEVFPGCRRGDMKRVAASLPAFCNVDIPIGIGGVCYWLSYPMNPATGH																																																																					5				2									8				7	3						2		3		5								6
Diet	Rice_Q8H5N9_PIP21_ORYSJ	290	Probable aquaporin PIP2-1 OS=Oryza sativa subsp. japonica OX=39947 GN=PIP2-1 PE=2 SV=1	MGKDEVMESGGAAGEFAAKDYTDPPPAPLIDAAELGSWSLYRAVIAEFIATLLFLYITVATVIGYKHQTDASASGADAACGGVGVLGIAWAFGGMIFILVYCTAGISGGHINPAVTFGLFLARKVSLVRAILYIVAQCLGAICGVGLVKAFQSAYFNRYGGGANTLAAGYSKGTGLAAEIIGTFVLVYTVFSATDPKRNARDSHVPVLAPLPIGFAVFMVHLATIPITGTGINPARSIGAAVIFNNEKAWHNHWIFWVGPFVGAAIAAFYHQYILRAGAIKALGSFRSNA																																																																					1				3						2			2				3	5						3		4		1								2
Diet	Rice_Q8H920_Q8H920_ORYSJ	184	AWPM-19-like family protein, expressed OS=Oryza sativa subsp. japonica OX=39947 GN=LOC_Os10g32720 PE=2 SV=1	MALEHLGRRNVAGSLLLLNLLMYVFLLGFAGWALNSSIKNAGADVGVGWGEQPWSPYYRQSAWFASRFHLATFAALAGALGVAAKASAAYHGGRSGASWRPQGLAAAASLGTAAWAATALAFGVACREIHDAAAAGPAGAARGWRMRALEGLTVTLAFTQLLYVLLLHAAVAGERCGLACAADA																																																																					3				4						3			2				4	3						3		3		4								4
Diet	Rice_Q8L4D3_Q8L4D3_ORYSJ	396	Os07g0620200 protein OS=Oryza sativa subsp. japonica OX=39947 GN=Os07g0620200 PE=4 SV=1	MDFSGGGGRGDPARWLEIAGKLLAARDLVGCKRLAERAVDAEPLLPGADELLAVADVLLASQRLLPSGRPDPIAVLHLQPNPDPAEVKRSYRRLSNLLSSNPRPGADAALRCVQEAFAHLSDSSANPAPALAPPPAPASGGDASAAAADAFWTACPYCCHVYQYQRALMGRALRCPGAGCRRAFVATEIPAAPPIVPGTDMYYCAWGFYPMGFPKAADLSTNWKPFCPMYPWNLSSPQQAPADAGNVSKQNVESNGGNVNINVNTPPSNAQPANKSGASSGVGVGPSRGRIKKTTARKKVGGGFKKNASGGVESGIEPSLLGPDSWNGVAESGSMVGARGININEVAKGTDGSSMMHFGGDEEIGFDLDVDATDAILGNLQHLPFLRDDDNARRLF																																																																															1
Diet	Rice_Q8LQ70_Q8LQ70_ORYSJ	316	Os01g0742300 protein OS=Oryza sativa subsp. japonica OX=39947 GN=Os01g0742300 PE=4 SV=1	MSSSATGVNVSDRPISPDTTRVAWVGTGVMGQSMAGHLLAAGYALTVYNRTASKAEGLVSRGATLAESPRAAAAAADVIFLMVGFPSDVRSTSLDPSTGALAGLAPGGLLVDMTTSDPTLAAEIAEAAAAKSCAAVDAPVSGGDRGARSATLSIFAGGDAAVVARLAPLFKLMGNALYMGGPGAGQRAKLGNQIAIASTMVGLVEGMVYAHKAGLDVAKWLEAISTGAAGSKSLDLYGKRMLERDMAAGFYVRHFVKDLGICLSECQAMGLALPGLALAHQLYVSLLAHGEGGLGTQALILAIERLNNTCLDKKPE																																																																																													1
Diet	Rice_Q8RUN1_ACA1_ORYSJ	1043	Calcium-transporting ATPase 1, plasma membrane-type OS=Oryza sativa subsp. japonica OX=39947 GN=ACA1 PE=2 SV=1	MSFIRKKSMEFLKSFEVPAKNPSEEAQRRWRDAVGTLVKNRRRRFRMVPDLDKRSQAETQRRKIQEKLRVALFVQKAALQFIDAVRKTEHPLPELARQCGFSVSAEELASIVRGHDTKSLRFHNGVDGIARKVAVSLADGVKSDDAGLRAEVYGANQYTEKPPRTFWMFLWDASQDMTLLLLAFCAAVSVAIGLATEGWPSGMYDGVGIMLTILLVVMITAASDYKQSLQFRDLDKEKKKIDVQVTRDGYRQKVSIYDIVVGDIVHLSIGDQVPADGLFIDGYSFVVDESNLSGESEPVHVSTANRFLLGGTKVQDGSARMLVTAVGMRTEWGNLMETLSQGGEDETPLQVKLNGVATIIGKIGLAFAVLTFTVLMARFLLGKAGAPGGLLRWRMVDALAVLNFFAVAVTIIVVAVPEGLPLAVTLSLAFAMKKLMQERALVRHLSACETMGSASCICTDKTGTLTTNHMVVEKIWASGAAQTMSNAKGFDQLTSSMSETFAKVLLEGVFHCSGSEVVRGKDGRHTIMGTPTETAILEFGLAVEKRARIEHTGAGKLKVEPFNSVKKTMAVVIASPSAGGRPRAFLKGASEVVLSRCSLVLDGTGNVEKLTDAKAKRVASAIDAFACEALRTLCLAYQDVDGGGGDIPGEGYTLIAVFGIKDPLRPGVREAVATCHAAGINVRMVTGDNINTAKAIARECGILTDDGIAIEGPEFRNKDPDQMREIIPKIQVMARSLPLDKHTLVTNLRGMFNEVVAVTGDGTNDAPALHEADIGLAMGIAGTEVAKENADVIIMDDNFSTIINVAKWGRSVYINIQKFVQFQLTVNVVALMVNFISASFTGSAPLTIVQLLWVNLIMDTLGALALATEPPNDAMMKRPPVGRGDNFITKVMWRNIVGQSIYQLVVLGVLLLRGKSLLQINGPQADSLLNTFVFNTFVFCQVFNEVNSREMEKINVFSGIFSSWIFSAVVGVTAGFQVIMVELLGTFANTVHLSGKLWLTSVLIGSVGLVIGAILKCIPVESGSDASDRHDGYRPIPTGPSAV																																																																																		1
Diet	Rice_Q8S2E5_KPRS3_ORYSJ	409	Ribose-phosphate pyrophosphokinase 3, chloroplastic OS=Oryza sativa subsp. japonica OX=39947 GN=Os01g0723600 PE=2 SV=1	MATAASASASASPAAAFGAKTRRPGPSPSPSPSPASAFARPSPRASAAGRLHASLHLGGASATGSSIVSNASGIHLAAPVLAPLAVPKMTGAVGAHKNVLLFHCEEMRELAEQVVARNDDIELRSISWRTFADGFPNLFISNAHTIRGQHVAFLASFSSPSVIFEQLSIIYALPKLFISSFTLILPFFPTGTSERMEDEGDVATAFTLARILSNIPISRGGPSSLVIFDIHALQERFYFGDSVLPCFESGIPLLKSRLQELPDSDNITIAFPDDGAWKRFYKQLQHFPMVVCNKVREGEQRIVRIKEGDPRGRHVVIVDDLVQSGGTLIECQKVLAEHGAAKVSAYVTHGIFPNKSWEKFQPDNGEGPGHGLSHFWITDSCPLTVNAVKDRQPFEILSLAGPIASALQI																																																																					1
Diet	Rice_Q8S5N2_RINO2_ORYSJ	509	Inositol-3-phosphate synthase 1 OS=Oryza sativa subsp. japonica OX=39947 GN=RINO2 PE=2 SV=1	MFVEGFRVESPRVRYGDGEIESEYRYDTTEVVAPPSPEKGWVVRPKSVTYHFKTTTTVPKLGVMLVGWGGNNGTTLTAGVIANREGISWATKEKVHKANYFGSLTQSSTIRVGSYNGEEIYAPFKSLVPMVNPNDIVFGGWDISSMNLADAMTRARVLDIDLQKQLRHHMESMVPLPGVYNPDFIAANQGSRANNVIKGTKKEQVEQVKKDIREFKEKSKVDKVVVLWTANTERYSNVVAGMNDTMDNLLASLDKDEPEMSPSTLYAIACVMEGVPFINGSPQNTFVPGLIELAIKKNSVIGGDDFKSGQTKMKSVLVDFLVGAGIKPTSIASYNHLGNNDGMNLSAPQTFRSKEISKSGVVDDMVSSNAILYEPGEHPDHVIVIKYIPYVGDSKRAMDEYTSEIFMGGKNTIVLHNTCEDSLLAAPIILDLVLLAELSTRIQLKAEDQDKYHSFHPVATILSYLSKAPLVPPGTPVVNALAKQRAMLENILRACVGLAPENNMMLEYK																																																																																							1
Diet	Rice_Q8S7U3_Q8S7U3_ORYSJ	400	Late embryogenesis abundant protein, expressed OS=Oryza sativa subsp. japonica OX=39947 GN=LOC_Os03g07180 PE=2 SV=1	MAIVSRSRRLAVTLLLLLFAVVAAAAVATKAEAGTEDAASKEDESWTGWAKEKITEGLGLKHHVADVDEEEDAARKAGHAAKSAQHTASEAGRQTSKKAGDAKEAAEATASGASSKAEQAKEKTKEAAKGAAGEATRRAEQAKHKTKEAAEAAGERGAEVHEQSKQGKAKVEETAKEKAGEGYDAAKDKAGKAQETLRQSTDAAKDKAGKAQETLRQSTDAARDKAGKAQETLRQSTDAAAEKAGAAKDSAWERTSSAKDAAAEKAGSAKDAAWEKTSSAKDAAAEKAGAAKDAAREKAEAAGEKARQSKEAAKGKAGAAKDAAWEKAEAAKDAAWETAEAAREKANEGYEKVKEKAKEKVEEVKERVTGADDAADHGKEKKHHHRHVDGKQKPRTVDEL																																																																															1							1	1																		1
Diet	Rice_Q8S857_H2AV2_ORYSJ	139	Probable histone H2A variant 2 OS=Oryza sativa subsp. japonica OX=39947 GN=Os10g0418000 PE=2 SV=1	MAGKGGKGLLAAKTTAAKAAADKDKDRKKAPVSRSSRAGIQFPVGRIHRQLKGRVSANGRVGATAAVYTAAILEYLTAEVLELAGNASKDLKVKRITPRHLQLAIRGDEELDTLIKGTIAGGGVIPHIHKSLINKTAKE																																																																					2
Diet	Rice_Q8W5H7_Q8W5H7_ORYSJ	324	Peroxidase OS=Oryza sativa subsp. japonica OX=39947 GN=prx51 PE=2 SV=1	MGAGIRILVVMLAVAAAGSGVVAQLRRDYYASVCPDVETIVRDAVTKKVQETSVAVGATVRLFFHDCFVEGCDASVIVVSSGNNTAEKDHPNNLSLAGDGFDTVIKARAAVDAVPQCTNQVSCADILVMATRDVIALAGGPSYAVELGRLDGLSSTASSVDGKLPPPSFNLDQLTSLFAANNLSQTDMIALSAAHTVGFAHCGTFASRIQPSAVDPTMDAGYASQLQAACPAGVDPNIALELDPVTPRAFDNQYFVNLQKGMGLFTSDQVLYSDDRSRPTVDAWAANSSDFELAFVAAMTNLGRVGVKTDPSQGNIRRDCAMLI																																																																																						4											1
Diet	Rice_Q93X08_Q93X08_ORYSJ	469	UTP--glucose-1-phosphate uridylyltransferase OS=Oryza sativa subsp. japonica OX=39947 GN=UGP PE=2 SV=1	MAVTADVKLEGLRAATDKLDQISENEKSGFISLVSRYLSGEAEQIEWSKIQTPTDEVVVPYDTLSAAPEDLNETKKLLDKLVVLKLNGGLGTTMGCTGPKSVIEVRNGFTFLDLIVIQIESLNKKYGCNVPLLLMNSFNTHDDTQKIVEKYSNSNIEIHTFNQSQYPRIVTEDFLPLPSKGKTGKDGWYPPGHGDVFPSLNNSGKLDTLLAQGKEYVFVANSDNLGAIVDIKILNHLIHNQNEYCMEVTPKTLADVKGGTLISYEGRVQLLEIAQVPDEHVNEFKSIEKFKIFNTNNLWVNLKAIKRLVEAEALKMEIIPNPKEVDGVKVLQLETAAGAAIRFFEKAIGINVPRSRFLPVKATSDLLLVQSDLYTLVDGFVIRNPARTNPSNPSIELGPEFKKVANFLARFKSIPSIVELDTLKVSGDVWFGSGVTLKGKVTITAKSGKLEIPDGAVLENKDINGPEDL																																																																					5				3						4			6				3	7						2		4		3								3
Diet	Rice_Q9AYT5_RSH1_ORYSJ	892	Putative GTP diphosphokinase RSH1, chloroplastic OS=Oryza sativa subsp. japonica OX=39947 GN=RSH1 PE=2 SV=1	MQPPTGAVSGSSSSSLECVSSCRTSWRGGGRPYECSVLSCAWNAPRALTGALASTTAQCSSCSHAEAGAGWRRRGQSQRSNNSLLHITWAEGINRGKFGYGSSAHSFPTGNFFKSWSTSVDPTWRVFCYSSSESFNHISPETLWEDLKPAISYLQPEELNFVHDALKLAYEAHNGQKRRSGEPFIIHPVEVARILGEHELDWESIAAGLLHDTVEDTDMVTFERIENEFGVTVRRIVEGETKVSKLGKLQCKNEGNSKQDVKAEDLRQMFLAMTEEVRVIIVKLADRLHNMRTLTHMPQHKQYAIAMETLQVFAPLAKLLGMYRIKSELEYLSFMYMNPGDFAELKKRVEDLYKAHEQELEEANQILGEKIAEDQFLDLVSVETQVRSVCKELYSIYKTALKSKSSINEINQVAQLRIIIKPKSCNGVGPLCTAQQICYHVLGLVHGIWTPIPQAVKDYIATPKPNGYQSLHTTVIPFLNESMFHLEVQIRTEDMDLIAERGIAAHYSGRGVVSGPVRPGISSGRNSNGKVICLNNTGFALRIGWLNAIREWQEEFVGNMSSREFVDTITRDLLGSRVFVFTPKGEIKNLPKGATVVDYAYLIHTEIGNKMVAAKVNGNLVSPIHVLANAEVVEIIIYDKLSAKYAFQRHQQWLQHAKTRSARHKIMKFLREQAALSAAEITADAVNNFVADLEDESDYEQSIPSSENKDYTFNWQKILNSDKLSFGNKKSDCFLPVKNVSVPKVNGKHNKTVKELGIKINGSTFRGDSFTDFIHPGVSSSKEVLPSVDNWKAGKICAWHNTEGSSIQWLCIVCVDRKGMVAEVSSALTACGITICSCVAERDKRRGIGVMLFHFEGAYENVVSACSGVDMILGVLGWSVGCSCNPLGVLEC																																																																									1
Diet	Rice_Q9FWV6_TIP31_ORYSJ	264	Probable aquaporin TIP3-1 OS=Oryza sativa subsp. japonica OX=39947 GN=TIP3-1 PE=2 SV=1	MSTAAARPGRRFTVGRSEDATHPDTIRAAISEFLATAIFVFAAEGSILSLGKLYQDMSTPGGLVAVSLAHALALAVAVAVAVNISGGHVNPAITFGALLGGRLSLIRALFYWLAQLLGAVVATLLLRLTTGGMRPPGFALASGVGDWHAVLLEATMTFGLMYAYYATVIDPKRGHVGTIAPLAVGFLLGANMLAGGPFDGAGMNPARVFGPALVGWRWRHHWVYWLGPFVGAGLAGLLYEYLVIPSADAAPHGGAHQPLAPEDY																																																																					2				4						2			3				3	2						3		3		1								4
Diet	Rice_Q9FXT4_AGAL_ORYSJ	417	Alpha-galactosidase OS=Oryza sativa subsp. japonica OX=39947 GN=Os10g0493600 PE=1 SV=1	MARASSSSSPPSPRLLLLLLVAVAATLLPEAAALGNFTAESRGARWRSRRARRRAFENGLGRTPQMGWNSWNHFYCGINEQIIRETADALVNTGLAKLGYQYVNIDDCWAEYSRDSQGNFVPNRQTFPSGIKALADYVHAKGLKLGIYSDAGSQTCSNKMPGSLDHEEQDVKTFASWGVDYLKYDNCNDAGRSVMERYTRMSNAMKTYGKNIFFSLCEWGKENPATWAGRMGNSWRTTGDIADNWGSMTSRADENDQWAAYAGPGGWNDPDMLEVGNGGMSEAEYRSHFSIWALAKAPLLIGCDVRSMSQQTKNILSNSEVIAVNQDSLGVQGKKVQSDNGLEVWAGPLSNNRKAVVLWNRQSYQATITAHWSNIGLAGSVAVTARDLWAHSSFAAQGQISASVAPHDCKMYVLTPN																																																																					1
Diet	Rice_Q9LWT6_Q9LWT6_ORYSJ	601	Os06g0114000 protein OS=Oryza sativa subsp. japonica OX=39947 GN=Os06g0114000 PE=2 SV=1	MASTFGATSTVGLMAAPTGIVSDKKPSSLSSVSSVSVASRPRNARLQRKCNFRVKAAKELYFNKDGSAIKKLQTGVNKLADLVGVTLGPKGRNVVLESKYGSPRIVNDGVTVAREVELEDPVENIGAKLVRQAAAKTNDLAGDGTTTSVVLAQGLIAEGVKVVAAGANPVQITRGIEKTAKALVEELKKLSKEVEDSELADVAAVSAGNNYEIGNMIAEAMSKVGRKGVVTLEEGRSSENNLYVVEGMQFERGYISPYFVTDSEKMSAEYENCKLLLVDKKITNARDLINVLEEAIRGAYPILIIAEDIEQEALATLVVNKLRGSLKIAAIKAPGFGERKTQYLDDIAILTGATVIRDEVGLSLDKADKSVLGTAAKVVLNKESTTIVGDGSTQEEVTKRVAQIKNLIEAAEQEYEKEKLNERIAKLAGGVAVIQVGAQTETELKEKKLRVEDALNATKAAVEEGIVVGGGCTLLRLAARVDAIKDNLENDEQKVGAEIVRRALSYPLKLIAKNAGVNGSVVTEKVLSNDNFKFGYNAATGQYEDLMAAGIIDPTKVVRCCLEHAASVAKTFLTSDVVVVEIKEPEPAPVTNPMDNSGYGY																																																																																							2
Diet	Rice_Q9SNK3_Q9SNK3_ORYSJ	444	Glyceraldehyde-3-phosphate dehydrogenase OS=Oryza sativa subsp. japonica OX=39947 GN=OJ1528D07.7 PE=3 SV=1	MATHAALAASRIPATARLHSKAASKQRVDFADFSGLRPGSCSISHAAREASFSDVLGSQLVARATGENAVRAPAEAKLKVAINGFGRIGRNFLRCWHERENSPLEVVVVNDSGGVRNASHLLKYDSMLGTFKADVKIVDDQTISVDGKLIKVVSNRDPLKLPWAELGIDIVIEGTGVFVDGPGAGKHIQAGAKKVIITAPAKGADIPTYVLGVNEGDYSHEVANIISNASCTTNCLAPFVKILDEEFGIVKGTMTTTHSYTGDQRLLDASHRDLRRARAAALNIVPTSTGAAKAVALVLPQLKGKLNGIALRVPTPNVSVVDLVINTVKTGITADDVNAAFRKAAAGPLSGILDVCDVPLVSVDFRCSDVSSTIDASLTMVMGDDMVKVVAWYDNEWGYSQRVVDLAHLVASKWPGAAVQGSGDPLEDFCKDNPETDECKVYEN																																																																															6
Diet	Rice_Q9XJ54_NTF2_ORYSJ	122	Nuclear transport factor 2 OS=Oryza sativa subsp. japonica OX=39947 GN=NTF2 PE=2 SV=1	MDADAVAKAFVEHYYRTFDTNRPALVSLYQDGSMLTFEGQQFLGAAAIAGKLGSLPFAQCHHDINTVDCQPSGPQGGMLVFVSGSLRTGPDEHPLKFSQMFQLLPAGGNFYVQNDMFRLNYG																																																																					4				1						1			2				4	2						1		1		1								1
Diet	Soy_A0A0R0E2W3_A0A0R0E2W3_SOYBN	819	Protein kinase domain-containing protein OS=Glycine max OX=3847 GN=GLYMA_U027100 PE=4 SV=1	MISTVRFYSVTSFVLAFLFFSIELQAYTPEDNFTISCGTTGIVFDGQRTWTGDADTKYLSGGQGSTVLTEAATQDPSVNQAPYTTARLSRFQFNYSFPVSAGPKFVRLFFYPADYPSFPRTHASFSVQSNGFTFLKGFNASLNADAEATNTIFREYVINVNDGEILILSFTPSQPNSYAFINGIEVLSMPSDLYYTSATHSTGFKFVGNTTLYSVETRFALQVEYRIKIIGQEISPLNDTGLFRKWAGDEEDYLIKQNPQNNDLSADLDGKMNITVNPDYVAPKELYRTARNMGTNATLNKISNLTWEFPVDSGFTYVLRLHFCEIDPNINKDGDRVFFIYIASQLAEDNADVMQWSHNQKGLAVQRNYAVLMPKDNTQKKVNLSLQMHPYATPDKTIYTDAFLNGLEIFKISQDESNNLAGPNPDPVQTPHSNKSVPTGKISRGSGETIIGMIVGVVSGVVLISLVVFFVFLSPISRCGPLLFSMTKSTKTHNSSLPLDLCRRFSLLEILAATQNFDDVLIVGVGGFGHVYKGYIDDGSTPVAIKRLKPGSQQGAHEFLNEIEMLSQLRHRHLVSLIGYCNDNKEMILVYDFMTRGNLRDHLYNTDNPTLPWKQRLQICIGAARGLHYLHTGAKHMIIHRDVKTTNILLDDKWVAKVSDFGLSRIGPTDTSKSHVSTNVKGSFGYLDPEYYKRYRLTEKSDVYSFGVVLFEILCARPPLIRNAETEQVSLANWARRCYQNGTMAQIVDPSLKGTIAPECFEKFCEIGMSCLLEDGTHRPSINDVVWLLEFALQLQEDADRSENADIVTDESNEIKRGN																																																																											1		1																								1
Diet	Soy_A0A0R0E7F4_A0A0R0E7F4_SOYBN	337	DUF4283 domain-containing protein OS=Glycine max OX=3847 GN=GLYMA_20G048100 PE=4 SV=1	MESGYMPWMQTNLGSVLGIPLQAWDAKHIKQILVGMGEVIEVDEDVEEKQRLDRARVLVKTPCRPKIQHFVDVHIGGEVFKVDVVEECGCGIHDHHIGQRSFMGSSDEVHSEDNYLESLSLRSMDMPELEGDLPKGIAPDRRTKLRGTTGSTIANSNDLGTHALPCGQTKRDDPLGKGFIPRPYDGRQSSTNGDQPARQRDETTATNPVDVMPKQGKAQNLRKITYATEEKLIHEKGNQERGVYSRNWRCKKKLQTGFAQIDTASTTNTSSPHIQYPRDMEQAGNGLNENSGSATEPITRIEGDNVNHQIQEAAEIWSMAKQLRLQEGLIKTNSLKK																										1
Diet	Soy_A0A0R0EDB8_A0A0R0EDB8_SOYBN	509	Uncharacterized protein OS=Glycine max OX=3847 GN=100791312 PE=3 SV=1	MFMYIGVFVSILSTIIFFRKHNRDEPITNWPIIGMLPSVLQNLSNIHYLTTEALKHYGGTLMFKGPWFTNTNFILTSDPMNVHHITSKNFGNYGKGSNFNEIFEVLGGGIINSDDLHAWKQERTMLHSLLKRESFKIFLQKTIQKKLENCLIPFLDHASKAGAEVDLQDAFQRFTFDNACCMAFGYDPNCLPNKFSTKLSHFAYQKALIVLEDVAFHRHITPRCLWKLQEWLQIGKEKKFKEAIEAFDKFLFERIASKREEQSRCNNHTKKEDDNTHSDLIRVLMEEGAEKGKIMDDKYLRDTAFTLVSAGSGTVSAGLSWFFWLVSTHPDVEAKIFQEIKDNCVNQDGDWIASSVEEFGKLVYLHGAICEALRLFPSIPFDHKCAIKSDILPSGHHVSPNTMILYSLYSMGRMEQIWGDDYLDFKPERWISERGNIIHIPSYKFIAFNAGPRSCLGKDVTLIEMKMVAVALLWRFHMQVVEGHPITPRLSMILAMEHGLKVKVTERCT																												1
Diet	Soy_A0A0R0EDH2_A0A0R0EDH2_SOYBN	628	Dihydrolipoamide acetyltransferase component of pyruvate dehydrogenase complex OS=Glycine max OX=3847 GN=GLYMA_20G189500 PE=3 SV=2	MALSRLRHPLFSRSLLILSSPARSLSRTSYSSIFTLGGDHHNIIRPASCSRLTGIHDRSLKSKWTDVKYFSSSDSSHEVLGMPALSPTMTQGNIAKWRKKEGEKIEVGDVLCEIETDKATLEFESLEEGFLAKILVPEGSKDVPVGQPIAITVEDENDIQNVPASAGGETRVEEKKPTREDVTDERKSESTSAIINASELPPHVLLEMPALSPTMNQGNIAKWRKQEGDKIEVGDILCEIETDKATLEFETLEEGYLAKILAPEGSKEVAVGHPIAITVEDASDIEAIMNSVSRSSTNQQKAPQRDTKSEAKAQKNNIIRISPAAKLLITEYGLDASTLNATGPYGTLLKGDVLSAIKSGKLSPKPASSKEKVSSFQSHQQVAASQESKSDLKLSDAYEDFPNSQIRKVIAKRLLDSKQNTPHLYLSSDVVLDPLLSLRKDLKEQYDVKVSVNDIIVKVVAAALRNVPEANAYWNVETGEVVLNDSIDICIAVATEKGLMTPIIKNADQKTISAISSEVKELAAKARAGKLKPHEFQGGTFSISNLGMFPVDKFCAIINPPQACILAVGRGNKVVEPVIGTDGIEKPSIATKLSLTLSADHRVFDGKVGGAFLSALQSNFSDIRRLLL																																																																																												1
Diet	Soy_A0A0R0EDR0_A0A0R0EDR0_SOYBN	147	Uncharacterized protein OS=Glycine max OX=3847 GN=GLYMA_20G196600 PE=4 SV=1	MAELHYQQQHQYPHRYPNDPYEQQTSYSTQVVKAATAVTAGGSLLILASLILAGTIIALTIVTPPLVIFSPVLVPAVITVALLSLGFLASGGFGVAAITVLAWIYRYVTGKYPPGADQLDSAPHKIMDKAREIKDYGQQQISGVQAS																							1		1	1		1						1												1		3	1	1		1	1	1			1			1				1		2		2		1					1	1							1	1				2	2							1		2			2	2				1
Diet	Soy_A0A0R0EGH5_A0A0R0EGH5_SOYBN	204	Uncharacterized protein OS=Glycine max OX=3847 GN=GLYMA_20G067500 PE=4 SV=1	MALISKNNIGFLIGVVHTPPPTDTLYAARERCNTLITMIYFDLAIDIWNDLKERFSQGDLLHIAELQEEIYGLKSYHQQDLVIRFLKGLDERFFVVHSQVLLMDPLPTVNKVFSMVLQHESNIPRIPLPWKNKIVSLMLWTNASLPLLTKITTKTMRVRRETPRVGKSIKVCTYYGRTRHTINECYAKHGYTMASTLSWTSLVS																																																																																																											1
Diet	Soy_A0A0R0EH31_A0A0R0EH31_SOYBN	1608	UvrD-like helicase ATP-binding domain-containing protein OS=Glycine max OX=3847 GN=GLYMA_20G041600 PE=4 SV=1	MEGETTSKKKKANDDHGFIDLIFSWSIEDILNEDMYKNKVQKIDLSFQSIDHYVQSYAYPLLEETRAQLCSSMEIIHQAPYTEVIGIKEAKPLQNKLYNLKIDGWKNRFSHHGGEPYRTLPGDVLILADYKPEAVRDLQRIRRLWCFASTVWTTEDEGDSTSLKVKASKDIDLEERRNKTLFLIFLTNVNPNRRIWGALHMPGNLKLLRQILCSRDDVEECCGCSYPSDALRDDCTYQMLLSELNESQNKAISACLSGLNCNHNSAVKLIWGPPGTGKTRTLGTLLYALLKMKYRVLVCAPTNVAIKEVASRVVDIMKEAHSKESGDLFCSMGEVLLFGYNERLKIGEDVEDVYLDHRVQQLTECFSPYNGFSSSLKSMIGFLEYCVSDYHIYVENMKREGSMAKSFLVFLREGFHSIALPLKAFISILCTHVAMSHLLKHNYQNLLCLNEALESFQDLLLKNTLFSERLEKLFSYKKLPVAYQTISWSFDGDAYQLYEKRTACLNALLAVEHSLQDFMLKKSNNSEIREFCFQTSSLIFSTASGSHKLHSLTMKPLNILVIDEAAMLKDCESIIPLLLPGISHALLFGDECQLSSMVRSNHRMHPQISSFPNSYFYFNKIQDASNVERIDYVKQYLPGPMFGPYSFINVFEGKEQFDDAGRSYKNMAEVAVVMTILKNLFKAWLNSKHKLSIGIVSPYVGQVVAIQEKLGQIYESHDGFNVDVKSIDGFQGGEKDVIILSTVRTNNRTSLEFISSPQRTNVALTRARHCLWILGNERALASNENVWKAIVLDAKNRKCFFDADQDKELGKAILDAKKASNQLDDLLDTNSVLFKSQLWKVHFSDKFLRSFKRIRSEKIKKNVINLLIRLSSGWRPKRFSVDLSCENSSQMLKQFKVESFYVICSIDIVKASRYIQVLKIWNILPLEDIPQLAKRLDKVFKGYTNEYISRCRCKKKDGNIEFPLSWPLSANIQKFKNVHNDANVGEKNANEDGSDDENSGVEDESTLLMKYCSISRDYMLYGLDSLQVDLPYNVTDEQRKIILFPKSTFVLGRSGTGKTTVLITKLIQNEKLHHVAVEEAYGFNNYANLEASKDIVSETERPILRQLFVTLSPGLCQKVQHHVSRLRRSFGDGSTLAASTDKNIPDSFNGVPSNLYPLVITFRTFLLMLDGTLGNSYFERYYNLKGKDLGSRLVELETLILRKEVNYERFDSIYWPHFNTQLCKKMDSYQVFTEIMSHIKGGSRTVEHGKLSREDYCTLSESRASSLSIEIRNMIYDIFQSYEKMKIHYGEFDLGDVVVDVHSRLRNKRYKGDKMNFVYIDEVQDLTMAQIALFKHICRNVEDGFVICGDTAETVGRGIDFRFEDVRSIFYKMFVLESKSYNDNQRKEKGHISDIFVLGQNFRTNAEVLKLSQSILELLYHFFPHSTDKLKVETSLIDGEAPVVIRSRNNANSILTAFGKSKNNGDNLGRSGTEQVVLVRDNLAKEEVLQVAGKQALVLTILECKGLEFQDVLLYKFFASSPLQRRWGVIYDYMKEQHMVDSRNHANFWRCFDRDSKHNVLCSDLKQLYVAVTRARRRLLIYEDAEEFSGPMFDYWKMKNLVQFQYQD																																																																						1
Diet	Soy_A0A0R0EHV9_A0A0R0EHV9_SOYBN	1492	Uncharacterized protein OS=Glycine max OX=3847 GN=102664049 PE=4 SV=1	MFRISKMHAKGSNLGNSCKQTPGSSSSFVPNHPLQRDFDLRHQDYIMNQARFFFDWRKDPEISQCRNLIKNDISTILHSRHPNDQGQASVLANFLENRLFVEAASKDEYINRQTIMQRLDTQLKKLYAPKCSQVNSSIACTSQMVPSFGLLQARSNGSVPEPAFHNVAGPITNATNYCAVPVDNKNSFPNGGLSYSSFVPQPVFLPDNHPSIATCTDLDVLPNSFVSGGRSNLKACSKSISSYFPQRQADDWKTLLVKYGDCSRTTTGKSVQSESSNLMTPQDALREFSKVFDLPPVPRSLGDIRQHQHRKRDFQRNLKPFMQPYGLPGKTNMAQPNAFSNQGERCSQMLGHKTLKQPQLFKRSLNGDQQFTSGSSVDLFGLDDSDNMNSCGSSKVSVEQRIMLEYLYLKNFNNISRGNVMKYLHSTVCLKGTCNCGWYIKLLLHFDDCKDDGCRTCYSWKLHGTDILGGHLKFPDIMGSVERKNDAPSGNTEAMLPPEKRRKMEPAFGVPLINNASLDQSTQKMVHPRSSEALSELPLSQKADQEMEMSPNPTANSVHMEDNQGKIRLNQDEINATKEAIKPKVDEEKERKSPNPTLNTAYMEDIKGRIELDQDEINATKEIIEPKVDQEMERMSQNPTVTVDMEGIQAITGFNQDGINATKEVIEPKFDEEKERKSPNSIVNTADKEDTQGRTKFIQHGINVDLEMERKSSKTTVNTVSLIDFFTSNQIKEHITSLRKQFNQSTMVEESGSDVYTCQLCGMGTLSFAPVPIYCFCCGIRIKRNACYYYRREEDDTQHCFCSVCFRTSRGGNIKFNGTSVSKTDLDKKTNNREFEESWVECNKCKCWQHQICALYNDKRDLDYRAEYTCPICRLKEIGNGMHAPLPKTAAMFSANDLPRTMLSDHIESRLFKRLWQEDEDWAKAGYKNLDEVFEAESLSVRVVLSVDKQLKVKKQFLDIFGEENYPSEFPYTLKVILLFQKIEGVDVCLFAMYAQEFGSECGYPNQRSVYISYLDSVKYFRPKRVTKSGEALRTIVYHEILIGYLDFCKKRGFTTCYLWACPPMKGEDYLLYCHPDTQKTPKKDKLRQWYHSMLRKAAEENIVVGLTNLHDHFFVTTGSCDSKVTAARLPYFDGDFWSGAAMDKARHIEQECGGDYKMIFDKVVSKRCLKSMGHVNPPSEGTAKDILVMHKLGQTILPFKEDFLVVQFQYVCMHCHEVIANGKRWFCTECKKFQECERCHTVHSHISAKGERHRLHQVLMDDVLGDTKENDIILDNGLFDSRHNFLSFCQRNRFQFDSLRRAKYSSMMILYLVKNPTLLIVGTTCRVCSKNNVSQRYWKCENCPEFTVCSACYNERGASCHAHTLSEAYSPAQSPSGNQELQQNSAMLQQLLDVIEHASLCHSIKTQPCTYPHCSQIKKLFAHASRCEVRLSGGCQFCKKVWQGLTLHSRNCKDSACRIPRCMDLKKQIEWIATQAESRLRAAVLQSEDSR																									1
Diet	Soy_A0A0R0EHZ5_A0A0R0EHZ5_SOYBN	80	Uncharacterized protein OS=Glycine max OX=3847 GN=GLYMA_20G060600 PE=4 SV=1	MIANGHRELASVGNTSRCGGFLTQGSATRTTCGGTTKGSGTLQGGALLNHYFTIRIDLEISPFSSPSSFYQCRRRTLLHR																																																																																														1
Diet	Soy_A0A0R0EJ63_A0A0R0EJ63_SOYBN	399	DUF659 domain-containing protein OS=Glycine max OX=3847 GN=GLYMA_19G056600 PE=4 SV=1	MTSKVISKNASGNRTNIGWKHGTDVLGNGKKVKCKYYSKIKKRGIFRFKHHLAGTRWDSEPCPSVPEEVKVLMMKVVAEVANASKKKRKLNSFHEEGRGKAKFVQASGEGVQATLNQLYKKGEKDKVDDQCAEFWYTSVISFNVIKNPAFANFCDMVARYGLGYKPPSYHDIIEKLLKRAVEKTNLMLQEFREEWKRTGCTIMSDGWTNKKRHSICKFFMNSPKEIVFLYSLDTLDISKTTDKVLKMLDDVVNFVREENVVQVVTDNATNYKATGEFSEEWKTSKFRTSQEGRKVQNMALDSRFWKKVTMCLKVATHLMVVLRLLDSGVKPAMSFIYEKMENAKDKLKYNFNNIKKSYEPIWKIIDERWDHQLHRPLHAAAYYLKPHSHYEPCFRHNDP																																																																																			2
Diet	Soy_A0A0R0EK65_A0A0R0EK65_SOYBN	410	Eukaryotic translation initiation factor 3 subunit M OS=Glycine max OX=3847 GN=GLYMA_20G089400 PE=3 SV=1	MATVVPTSEEDAALSVVRFASELAWADAGPEVAEPQVSRLCVEAEEFIVMGKWLELASLMITSAELIFSKVSEKDIESIFTIICNLVTKTENPDEVMEIVKVITTKILQQPNEKPAVRLKIMISLYNLLETPYCQFYVYMKLLNLAVDGKVTEHIIPSFNKIDNFLKDWKIGIPEQRELFLAVSNILKENKSMSKDAFKFLTSYLATFSGDDSHVLSEAKEEAARAIVEFVRAPDVFQCDLLDLPAVTQLEKDAKYALLYQLLKIFLTQRLDAYLDYHAANSTLLKSYGLVHEECIAKMRLLSLVDLSSDGSGQIPYELIRDTLQISDDEVELWVVRGLTANLIDCKMDQMNQVVVVSHPTERVFGQHQWQALRTKLVTWRGNIANVISTIQANKITEDGSQAAQGLVVR																									1
Diet	Soy_A0A0R0ELJ2_A0A0R0ELJ2_SOYBN	384	Uncharacterized protein OS=Glycine max OX=3847 GN=100798320 PE=4 SV=1	MTKISPEVEIRMPMEAFPPVSADVSFISNSFPKYKLDVDNQVLEEPVEDNLGPSLKDVIEQEAFNLSDQHKRISVRDLASKFDKNLAAAAKLSNEAKLREVASLEGHVLLKKLRDALESLRGRFAGINKEDVEKAISMVEALAVKLTQNEGELIQEKFEVKKLVNFLKQASEDAKKLVNQEKSFACAEIESARAVVLRIGEALEEQEKASQASKPQDVDGLIEEVQEARRIKLLHQPSKVMAMEYELRALRDQIREKSIFSIKLQKELTMSKRDEENKSRLYMLDGSEALGSYLRVQPCSAEVPQVSKCSFQWYRLSSEGSWREVISGANKTIYAPDPSDVGRILQVDIVSNGKKLTLTTDPIQTGSYFSNEWKRSLFTFYSFI																																																												1
Diet	Soy_A0A0R0ENU1_A0A0R0ENU1_SOYBN	380	BSD domain-containing protein OS=Glycine max OX=3847 GN=GLYMA_19G152800 PE=4 SV=2	MRAKPNRKSKEPSRDSSTGEIGIHHRDHRRDLQEFGTGLKKEIEVAHRSLETVGHVIDQFGNTVAKGTAHITSYLDSDNNNNRNNPGTKEKKSFISKRYSRFDSQVRAIQSDVSTYTEVPEDSDEYNEWKSRFSLEEKRDEMEGFLNDNAAMESVYKRVVPSVVDHDTFWCRYYYRVYRLKKAEDVRARLVRRMSRDEEELSWDVEEEDENKGKEGDSVLHGDGTNRLNVEEMHKSAEEGSKEEKRGDLLQSKGDESVEESKAGKNKEVVEKMSDGTKKSINEEDKRNGSVIVIMESKLNDGKDSLVANKHSKNEKEEEEDLEWDEIEDLSRIDEEKATRMGSHTKVDLRKRRLSAAQEQEEEDLSREIEEDDEPANAKA																																																									1
Diet	Soy_A0A0R0ENW6_A0A0R0ENW6_SOYBN	438	Peptidase A1 domain-containing protein OS=Glycine max OX=3847 GN=100809706 PE=3 SV=1	MAASVKLLFLSFLSLFISFSIAQTSFRPKALVLPVTKDVSASVPQYVTQIKQRTPLVAVKLTVDLGGGYLWVNCEKGYVSSTSRPARCGSAQCSLFGLYGCSTEDKICGRSPSNTVTGVSTYGDIHADVVAVNSTDGNNPTKVVSVPKFLFICGSNVVQKGLASGVTGMAGLGRTKVSLPSQFASAFSFHRKFAICLSSSTMTNGVMFFGDGPYNFGYLNSDLSKVLTFTPLISNPVSTAPSYFQGEPSVEYFIGVKSIKVSDKNVALNTTLLSIDRNGIGGTKISTVNPYTVMETTIYKAVSEVFVKEVGAPTVAPVAPFGTCFATKDIGSTRMGPAVPGIDLVLQNDVVWTIIGANSMVYVNDVICLGFVDAGSSPSVAQVGFVAGGSHPRTSITIGAHQLENNLLQFDLATSRLGFRSIFFDHSNCANFNFTSSA																																																2																																																1
Diet	Soy_A0A0R0EPV5_A0A0R0EPV5_SOYBN	435	Glycosyltransferase OS=Glycine max OX=3847 GN=GLYMA_19G187600 PE=3 SV=1	MTDLATILAQHSNIVTVVTTPHNASRLSETFARASDSGLHLRLVQLQFPSQDAGLPEGCENFDMLPSMGMGLSFFLAANNFLLEPAEKVFEELTPKPNCIISDVSLAYTAHIATKFNIPRISFYGQKLVTSNLLESIATDSEYFLIPDIPDKIEITKEHTPRPIEFVDKMAAAEAVSYGVVVNSFKELEPAYAGDFKKTRNDKVNRNQLDKAQRGNKASSDAHSCMKWLHLQKTNSVIYVCLGSICNLIPLQFIELAKKPFIWVIRERNQTQVLNKWIKESGFEEKTKGVGLLIRGWAPQVLILSHPAIGGFITHCGWNSTLEAICASVPMLTWPLFGDQFFNEKFIVQVLRIGVRVGVESPVIWGDEEKSGVLVKKEDVVRAIEKLMDEGNEREEKRKRARDLAEMAKKAVEGGSSHFNVTQLIQDIMQQSNKN																																																																1
Diet	Soy_A0A0R0EQQ2_A0A0R0EQQ2_SOYBN	490	WRKY domain-containing protein (Fragment) OS=Glycine max OX=3847 GN=GLYMA_19G020600 PE=4 SV=1	MEAMLKLSSLCGQEIDDKRDTSICSEEDLCIEKGSKEDKLESAKAEMSKVKEENERLKMMIERVGKNYHSLQLRFFDILHRETSNKGVEDSAVSLDEVEEPKLVSLCLGTSPWEHKKDGIICNSSKHKENEDLEASLTLGLDCKGVSSKEQVSDMNTSEEKEEDSTNKLVRTKDGGDEISEITPPAKRARVCVRARCDSPVMHDGCQWRKYGQKIAKGNPCPRAYYRCTLAPACPVRKQVQRCADDMSILITTYEGTHNHPIPASATAMASTTSAAVSMLLSGSSTSQPTDHSFAYHANSPTLFSGVNFSLLDQPRANQVLLPTPSSHLLPTITLDLTSTPSYSLNQGNCLPSNFASTPRFPPLSLNFWSPESNIPLSFWGKGIPNNGTIPIDKTHIKPFNIGNQFQEHFYQHYFKNQTPFREALAETLTKAISTDTSFRSAIAAAVSSIRGQGSSSENKGDGEVLGSGLSLKLGEHPQLASSNSLNKNE																																																					1
Diet	Soy_A0A0R0ETV2_A0A0R0ETV2_SOYBN	304	Uncharacterized protein OS=Glycine max OX=3847 GN=GLYMA_18G005700 PE=4 SV=1	MSRVDNRNSSATKRARTDGSRREDDWTCPSCGNVNFSFRTTCNMRNCTQPRPADHNSKSAAKPLQAPQGYSSSAPYLGSNTPSSIYLGVPPYGSSLFNGSSVPPYDVPFSGGSAYHYNYGSRLSAGSPYRPLHLSGPTPYTGGPVMGNGGIYGMPQLLDRYGLGVPIGPGTMGARPGFFHDDKSQKKDATRDNDWTCPKCGNVNFSFRTICNMRKCNTPKPGSQASKSDKNSKQKMPEGSWKCEKCNNINYPFRTKCNRQNCGADKPAESEKSPSPAADQNDQVFGGGLYRVITLSANLEFSGI																																																																																																											1
Diet	Soy_A0A0R0ETX2_A0A0R0ETX2_SOYBN	589	FAD-binding PCMH-type domain-containing protein OS=Glycine max OX=3847 GN=GLYMA_19G259300 PE=4 SV=1	MKSSLILLFMICGGVIATPPEDPIRCSSKNTDCTITNTYGVFPDRSICHAGEVMYPNTEEELISAVASASKNKRKVKAATRFSHSIPKLVCPDGENGLLISTKNLNKILKIDKEARTMTVQSGVSLREIISKGAEAGLALPYTPYWWGLTIGGLMGTGAHGSTLWGKGSAVHEYVVELRIVTPAGPEDGYAKVRNLDESHQQHLNAARVSLGVLGVISQVTLKLEPLFKRSLTYLTKDDSDLGDELVTFGRKHEFADVTWYPSQQKAVYRIDDRVSINKSGNGLYDFFPFRPTLSAALTVVRATEELQEATRDANGKCVGAKLITATLSGIGYGLSNNDDKGIFLGYPIVGFSNRMQASGTCLDSLNDGLITACPWDSRIKGEFFHQTAFSIPLSAVKNFIEDVQKLVELEPKSLCGLETANGILMRYVTASSAYLGKSEDAVDFDITYYRSKDPLAPRLFQDILEEIEQIGLFKYGGLPHWGKNRNLAFLGAIKKYHNADKFLKVKEEYDPQGLFSSLWTDQMLGLQEGVTILKDGCAMEGMCICSQDSHCAPKKGYFCRPGRIYKEARVCTRDVKKTKEADDVKDEL																																																																												1
Diet	Soy_A0A0R0EWB7_A0A0R0EWB7_SOYBN	290	Uncharacterized protein OS=Glycine max OX=3847 GN=GLYMA_19G156800 PE=3 SV=1	MGHSCFLHPLQLNYALMQTKDGNAHNYLEKTVHRFNGGGVFEYFKKNDEFFCFSGQSNQAVTGMLNLYRASQVLFQGEKILEDAKNYSAKFLTKKLKTRFYLEHYGGSSDIWIAKTLHRMPYVNSGVYLELTKLDYNNCQAEHCAEWEQIQRWYTEAGLEGFGLSKESLLFAYFIAAASIFEPTLRLSINDEETKSAFVDLFNNRIYGRNYSNKERVLLEILLTNLDYLGLQMFRCHGHEFSHYFESSNGMHTNVKNSFLTVAKGFYYGAYCDPETINSHVEKVLFQKVM																																																												1
Diet	Soy_A0A0R0EXR8_A0A0R0EXR8_SOYBN	179	Uncharacterized protein OS=Glycine max OX=3847 GN=GLYMA_18G080100 PE=3 SV=1	MQDIFGAGGETSATTIDWAMAEMMKNPKVMKKAEAEVREVFNMKVRVDENCINEIKYLKLVVKETLRLLPPIPLLLPRECGQTCEIHGYLIPAKSKVIVNAWAIGRDPNYWTEPERIYPERFIDSTIDYKQSNFEYIPFGVGRRICPGSTFASRIIELALAKLLYHFDWKFPNGMISEE																									1
Diet	Soy_A0A0R0EY71_A0A0R0EY71_SOYBN	275	Uncharacterized protein OS=Glycine max OX=3847 GN=100802915 PE=4 SV=1	MATSTSALNKRLEGKVALITGGASGIGKRTAEVFAQQGAKVVIADIQDELGHSVAQSIGPSTCCYVHCDVTDENQIKNAVQKAVDAYGKLDIMFNNAGIVDPNKNRIIDNDKADFERVLSVNVTGVFLGMKHAAQAMIPARSGSIISTASISSYVGGAASHAYCCAKHAVVGLTKNAAVELGQFGIRVNCLSPYALATPLATKFVGANDEELETIMNSLANLKGVTLKAEDVANAALYFASDDSRYVSGQNLLIDGGFSIVNPSFHMFQYPDSES																																																																																										1
Diet	Soy_A0A0R0EYC2_A0A0R0EYC2_SOYBN	908	Uncharacterized protein OS=Glycine max OX=3847 GN=100784361 PE=3 SV=1	MDKLKEIAASLAVDYLLPPLKKAVNSVMEVPKDVADMKDKLDGIQAIIHDADKMAAAEDSKSRDEIKAKVKQLVETSFRMEDIIDEYTIHEEKQLGDDPGCAALPCKAIDFVKTTASRLQFAYMNEDVKSEFGGIKERNGSEDSSQIQSSGGNQNVPFDNLRMAPLYLKEAEVVGFDGPRDTLEKWLKEGQEKRTVISVVGMGGLGKTTLAKKVFDQVRTHFTLHAWITVSQSYTIEGLLRNMLLKFVEEEKRVVEHSQSVPTMDQINKMDKWSLTDEVRNHLRHKRYVVVFDDVWNTLFWQEMEFALIDDENGSRILMTTRNQDVVNSCKRSAVIQVHELQPLTLEKSLELFYTKAFGSDFNGRCPSNLKDISTEIVKKCQGLPLAIVVIGCLLFDEKREILKWQRFYQNLSCELGKNPSLSPVKRILGFSYHDLPYNLKPCFLYFGIYPEDYKVERGRLILQWIAEGFVKSEATKTLEEVAEKYLNELIQRSLVQVSSFTKGGQIKSCGVHDLVHEIIREKNEDLSFCHSASERENLSRSGMIRRLTIASGSNNLVGSVVNSNIRSLHVFSDEELSESSVKRMPTNYRLLRVLHFEGDSLYNYVPLTENFGDLSLLTYLSFRNSKIVNLPKSIDVLHNLETLDLRESHVLMMPREFYKLKKLRHLLGFRLPIEGSIGDLTSLETLCEVEANHDTEEVMKGLERLTQLRVLGLTLVPPHHKSSLCSLINKMQRLDKLYITTPLALFMRIDLQFDVCAPVLQKVRIVGGLKEFPNWVAKLQNLVTLSLRRTYLTVDPLPLLKELPYLSSLFINRSAYEGKVLQFPNRGFQNLKQILLGSLFILKSIVIEDGALPSLEKFKLVGIPELKEVPSGLYKLPKLEVFHAINMSDEFQENFNLNRGQGQWIIE																																																																																			1
Diet	Soy_A0A0R0F101_A0A0R0F101_SOYBN	315	Uncharacterized protein OS=Glycine max OX=3847 GN=GLYMA_19G247500 PE=4 SV=1	MCRIEYTPATRVTRKNLNLLLLRVPSLLLLSSRHFFKFFFFPVSFIQHPPLPNFYKEEKRTRDSLHPSSLVGHIVMATVEASHEAMATVANKAPITAERKVPEDLDSKLPKPYLPRALSAPDTENVNGTWGHKHNDMSVLQQHVSFFDLNNDGVVYPLDTYMGFRALGFNVILSFIFSIGIHVTLSYPTLPTWLPSPFFPIYIKNIHRAKHGSDTGTYDTEGRFMPANLEFMFSKYAREVPDKLTLKELWHMTEGNRVAYDFFGWAASKFEWGVLYVLARDEQGYLSKEAVRRCFDGSLFDYCAKNSKGAAGKMA																																																																																												3
Diet	Soy_A0A0R0F1P7_A0A0R0F1P7_SOYBN	506	Uncharacterized protein OS=Glycine max OX=3847 GN=GLYMA_18G194200 PE=4 SV=1	MKSLTLHLKESACKQEYTIPLEVLVDKEKNNVVFAVAGKDFVDVLLSFLTLPLGTIAKTVAKESNVQPVKVGSLSSMYESMSHFEEKHLWTKTCKEMLLQPRNSMEDYCQQLKLNIDDTEPKRYYFCENWSECIIKPPLVTTFRNQRCRCGKLMNRVLGSSDELNLENGFVKEIASFIVSDDLYITPNVFGESVNLFQKLGIEDMEAVEERIVDISKKEVVDLLKFSLISRTPLTDLFLRKEQYVDNFNPINQNQFEIGKTPCDKGRQMVLKIQIRKSNGKILFAEAEEEFVDFLFSFLTFPLGGVLHMLEGFSSVSCIDKLYRSMNELSSDRYLTSQGIKEKLANPPCAPQFNLNNQILPIGAESFPFTYSFYGRSFNIVDPKSSAGESSSLLGFVKGPAMYMVTDDLVVTPMSSISAVSYLKRLPVPLSDMEERVITIGVKEGLGILKASLTSTFALTNGLKHFIKTTEENGPITSARCITTAICVCNFYNFKDCNKTGAGTTI																																																																				1
Diet	Soy_A0A0R0F3F5_A0A0R0F3F5_SOYBN	562	Uncharacterized protein OS=Glycine max OX=3847 GN=GLYMA_18G230200 PE=4 SV=2	MVNPNLRTDPSTIYNLLKSYALSPSTILKAHHLFQQIHRPTLPFWNLMIQGWSLSDQPTEAIRMYNLMYRQGLLVPDASCGTTIHARVLKLGFESLLFVSNSLIHMYGSCGHLDLAQKVFVEMPETDLVSWNSLICGYCQCKRSRDVLGVFDAMRVAGVKDDVVTMVKVVLACTSLGEWGVADAMVDYIEENNVEIDVYLGNTLIDMYGRRGLVHMARGVFDRMQWRNLVSWNAMIMGYGKAANLVAAREFFDAMPHRDVISWTNLITGYSQAGQFTEAVRLFKVMMEAKVKPDEITVASVLSACAHIDSLDVGEAVHDYIRKYDVKADIYVGNALIDIYCKCGVVEKALEVFKEMRKKDSVMDFDHFRPCINGFADSALDYFSRMLREGVQPSHGAFVGILLACAHAGLVDKGLEYYESMEKVYGLKPEMKHYGCVADLLSRSGNLQRAFEFIKEMPVTPDVVVWRILLSASQVHGNISLAEIATKKLLELDSSNSGKYVLSSNTYAGSNRREDAIKMRELMEQSNVQKPSGSSCIEVNCSNSFQDSCFIEHKEKSELNDV																																														1
Diet	Soy_A0A0R0F3G4_A0A0R0F3G4_SOYBN	575	Protein kinase domain-containing protein (Fragment) OS=Glycine max OX=3847 GN=GLYMA_18G239700 PE=4 SV=1	TVYDCSENPSAPKGYLCNGLQKSCTSFLVFRFKSPHDNPVSLAYLLGSEASTIASINKISRDDKIPSNKSIIVPVFCSCSGNIYQHNTPYSATKNDTYFKLVTETYLGLTTCQALMGQNYYASDGIRVGSELTVPVVCACPTENQTERGITSLLVYSVKNGDTIKSIGEVYGVDEQSMLEANGLPVPTSTENSIIIYALTPILVPLRGKSCKEDPDSFYCTCSQGMLAVVDLTFTGFHCNESEGNNFPAKLVASLGVGIGAGFLCLFLLGYKLYQYIQKKRKSNRKEKLFRQNDGYLLQEKLSFYGNREMAKLFTAEELQRATDNYNRSRFLGQGGQGTVYKGMLLDGTIVAVKRSKKIERNQIETFVNEVVILSQINHRNIVKLLGCCLETEAPIIIYEFIPNRTFSHHIHGRQNEPSLLWDTSIPIFHRDIKPTNILLDSNYSAKVSDFGTSRSVPLDKTHLTTDVGGTFGYIDPEYFQSGQFSDKSDVYSFGVVLVELITGRKPISFLYKHEGQNLIAEFISSVRQNQVYEILDARVLKEGRKDDILAAANLAMRCLRLNGKKRPTVKEVSA																																																																						1
Diet	Soy_A0A0R0F4I8_A0A0R0F4I8_SOYBN	378	Uncharacterized protein OS=Glycine max OX=3847 GN=100798295 PE=3 SV=1	MSSCCLEKENHVVETATPQREDTDIILDAMVLGSNVVFPAALNAAIELKVFEIIGKESSEESGGFMSPHEIASKLLLPTQQHHSDLPNRLERLLLLLASYSLLTVSTRTDENGSAVRVYAVSPSGKYFVYDKNGGGYLASFTSFLCHPAMLGVWLNFKEAIIDPEIDLFKKVHGISKFEYFGKEPELNHVFNKAMNDVCTTHMKKILEVYTGYEGISTLVNVAGGTGQCLKLIISKYPSIKGINFDLPHVIENSPPIPGVEHIGGNMFEGVPQGDAIMLKAICHNWSDEKAIELLSNCHKALPPNGKVIVGDLIVPEDPEPTNDCKMISILDNIMFITPGGRERTEKQFESLGKRSGFSRFQVVCRAFSTMAVMEFYK																																																																																																1
Diet	Soy_A0A0R0F4P6_A0A0R0F4P6_SOYBN	1158	Uncharacterized protein OS=Glycine max OX=3847 GN=GLYMA_18G273000 PE=4 SV=1	MCCEGCWKEERDALLVLNSGFSLEGPDCCQWEGVKCNSSTGRLTQLILRTDIAWLPEPYINYSHFVVFKDLNNLDLSWNAISGCVGNQVRLENLQVLDMSYNYLDAAGILSCLDGLSSLKSLSLRGNRLNTSSFHVFETLSSKLRNLEVLNISNNYLTNDILPSLGGFTSLKELNLAGIQLDSDLHIQGLCSLLRNLEVLDLSNNNYNHIDIGYALSRLSSLKSLNLGYNQLTSRSIFNISKLSSLEILDLSYNNFNHINIGSALSGLSSLKSLNLGYNQLTSRSIFNISKLSSLEILDLFYNNFNDTDIGFALSGLSSLKSLNLGYNQLTSSSIFSSKGLGRLDALYLDGNMIDGSKLRNSLRAFSSVRMLSMSENEFKGTIVAGDFHDLSNLEHLTMDYSNNLKNEFFKSIGELTSLKVLSLRYCNINDTLPPADWSKLKKIEELDLSGNEFEGPLPSSFVNMTSLRELEISHNHFIGNFDSNIASLTSLEYFGFTENQFEVPVSFSTFANHSKIKLIDGGGNRFILDSQHSLPTWIPKFQLQELSVSSTTETKSLPLPNFLLYQNSLISLDFSSWKLEGDFPYWLLENNTKMTEALFRNCSFTGTFQLPMRSLPNLSKIDVSDNIIVGQIPSNNISSIYPNLQFLNLSRNNIQGSIPRELGQMNSLDSLDLSDNHLSREIPKDIFGVGHRLNFLKLSNNKLEGPILNIPNGLETLLLNDNRLTGRLPSNIFNASIISLDVSNNHLMGKIPSLVKNFSGLRQLFLFNNHFEGSIPLELAKLEDLNYLDLSKNNLTGSVPSFVNPSLRFIHLSNNHLRGLPKRMFNGTSSLVTLDLSYNEITNSVQDIIQELKYTRLNILLLKGNHFIGDIPKQLCQLIHLSILDLSHNNFSGAIPNCLGKMSFENKDPERFLERLSGWGSTGQNKIFPSQLPNVEEKVNFTSKKRTDTYTRSILAYMSGIDLSHNKLNGNIPFDLGNLTRIRALNLSHNDLIGQIPATFSNLVQTESLDLSFNKLSGQIPPQLSKLTSLEVFSVAHNNLSGTTPEWKGQFSTFENSSYEGNPFLCGPPLSKSCNPPPSIIPNDSHTHVDDGSLVDMYVFYVSFAVSFSAALLATAIALYINPYCRRAWFYYMELVCSNCYYFIVDSFSRFSNFRNM																																																																																														1
Diet	Soy_A0A0R0FBI3_A0A0R0FBI3_SOYBN	693	NAB domain-containing protein OS=Glycine max OX=3847 GN=GLYMA_18G147300 PE=4 SV=1	MLQRIASNAYSWWWASHIRTKQSKWMEQNLQDMEEKVHTVLKLLEEEGDSFAKRAEMYYKRRLELINFVEESFRAYHSLADRYDHISTELQNANNTIASVCPDQVPYMDDDDQDSHRAKTPIKMPEGYKPNIPKVLKPPLRDLKSVITATKKLNPKKVASTAGANKVQKSGLSRKEALTEVDKLHIEILELQTAKEFVKSTYDNAITRHWDTEQQIQGLQEKVSNLQDELGEGVVMDDEEARCLMAAAALKSCQETLLQLELKQAISLDETKIETKRVTEAREKLISLMNEFHYDQTNSKDPRAKRGVKEIAGTKDLDDVSYSTLTVKDMAEKIDSLVNKVISLETTVSSQTALVKRLKVETDELHTVVQTLEGDKEGFINDKAKLKEQLREMDDKLCEVQDLNQIVEDQNTNLQTHFSEAHCNLDHFSEKVQKVKPNLVGEISLMERNSSREDESEHDPKGQDALNQDNALLNDEKSNEEHKVNVALKDTVNLNKELKVAEVAKDGKKNQHTLFESSLQLKELKTTNALKDEEIRLLHQKLGVLQKSLKGMEDLGELTLVQLAPLEQHDIEEFLKVEELECTTLAIEEKLWMSIDELLEENLDFWTKFNARPLYKNHAEILNKLTMWLENSSLLKEELQCRFYSLSSDSQNSVPLKSFIFGVKTKKQKQSIFSCMTPGMQRKYRESITKCRL																																		1
Diet	Soy_A0A0R0FC26_A0A0R0FC26_SOYBN	798	Uncharacterized protein OS=Glycine max OX=3847 GN=100795815 PE=4 SV=1	MDATETEKIYVAVGYDIVDGFQTLSWAMKKWNSHPCSIVILHVNYNTSKKYVPTLLGKLPAKGASEKILERIRKHEQRIIQKLLSKYIALCDNVPAETLEVEKFDEPMEKRTIDLIHGLGITKLIMGFSFMKPSLKSEVDVNGLFYVNQHKPPFCELFVIFGGKQVTPRVKNDEIIMEDDNGFKIASMRDKINCIDWLERMFFDKTIDTQHRSSCAPSSSSTNFEPYLNQNEWKFSFQEIENYAQELMSLNLEEGSSGQDNHVSHFNPVEPYVKERNSSNNMSAAENIDILKDKVNEAYRTIQLKRKEDEANWERHEKAEWAIYLCNRREEELEYLIKEEVTRKEELRKDLDAEKEQFHKIKMDIEDSKKKLSLVAEQQSELLNRLHIYTLAVPQAETKLGKALAEKTEMLMEMDGLRKQRNAMNRSIEFFQRKRCHKNECRLIEKGCGLREYTKEEITLATQNFSEQMRLKSDGNWTNVYRGQINHSTVAIKMLNHVPDLSQLDFQAKVRNLGKIRQPHLVAMLGFCSEPKCLVLEYMNNGSLEEMLFCKSKNRVLSWRDCIRIAIEVCSGLGFLNAAQPKPIVHCHPSPSKILLDCNLVAKITGFGLHGCSEECNDNSSDMKAIGVLLQNLLNGRRNLVTMDTEACFDEIGEQWPFDVARDVMGLAMRCMSMNCEPNGEMSITRVVEELNEIRKKGDDMVAREGWRNINGGNVHGQDSTHVPSVFICPILQRIMKNPHIAADGFSYELEAIEEWLQSGHDISPKNLKLKHKLLTPNHTLRSLIEDWQGKRSAKVAN																																																																		1
Diet	Soy_A0A0R0FEJ2_A0A0R0FEJ2_SOYBN	367	OVATE domain-containing protein OS=Glycine max OX=3847 GN=GLYMA_18G215300 PE=4 SV=1	MIPNAWFYKLKDMGKTRKQTPTTHSRKKKQPSPASTQKASKPKQPHQYNLRKSYYFTRELTPNDRIYSSPTPTNNQNAKYTNSLEPPRKSSKQRLKKRTSRTSSPKLVVVSNNNNSSSPNDSSTESEYPDPEFRTDRVLPTESFDETVPWANSCACRVHSNAKDIIIDVDNNSIARKDGKLEGYEYECDSFSDLVLPPIVTKPAIFNDLLSDVKKKETKPRSKMAAHEEPNLNKGPLRVKIVKEDTSSMKEHKNTYGRRFSVSSPGVRLRMNSPRIASRRIQAHGRRSVSSAPRRSLSDSFAVVKSSLNPQRDFRESMVEMIVQNNIRTSKDLEDLLACYLSLNSDEYHDLIIKVFKQIWFDLTDNN																									1
Diet	Soy_A0A0R0FFG9_A0A0R0FFG9_SOYBN	556	CBS domain-containing protein OS=Glycine max OX=3847 GN=GLYMA_17G197900 PE=4 SV=1	MTPKYVTYNIFIIQSMSMNILITSKKIVAFQYYCLLCEMWLVLVQILDEVEVANKHFGKLNTIVMNAVVEACVRCGDIDSAIRIFDGMKKRDGCGVDTVTYATLLKGLGEARRVDEAFELLETVENGTVMGSPNLSAPLIFGLLNALIKTGDLRRANGLLACYGFVLREGCPHTAINMLNEILRQGIMPDRLTYNTLILACVESGKLDAAMQFFGEMKGEAQKFVNDDLFPDIVTYTTMLKGFGRMKDLASVLKIVLEMKSCRELYIDRTAYTEIVDVFLKCGSVKGALCIFGEILKQAGLNPELRPKPHLYLSMMRAFAFLGDYDLVKKLHKRIWPDSAGTILLVAQEEADHLLMEAALNAGQVNVAIKTLTEIVSRWKGISWTSRGGMVAYCIEAMLGFSKSLFSPHLLPQVSPSEPVENYMIQFEATRPLQGTIKLRKVVMRFFHEAVVPIVDEWESCTGLFHREDCNQLDAPLTTMMRSPPPIVTTSTSVGYVVDLILEKRYPMVIVVNYRNSYATTQYSSRAVGVFTSDQLSRFITPVSQVKGTHLSAYKR																																																																												1
Diet	Soy_A0A0R0FG78_A0A0R0FG78_SOYBN	769	Uncharacterized protein OS=Glycine max OX=3847 GN=GLYMA_18G288700 PE=3 SV=1	MIFRILFLFLAFMATNSIAVADQQTYIVHMDKTKLKVSIHSHDRSKPWSESIIYFISEASMQEEEEKEEILAPQLLYTYETTMFGFAAQLSKKHLKYLNQVDGFLSAIPDELSTLHTTYTPHFLGLDNGSALWSASNLASDMIIGVIDSGIWPEHISFQDSGLSPVPSHWKGVCEQGTNFSASDCNKKLIGARTYFKGYEKVFGKLNETVSYLSPRDSEGHGTHTASTAAGNVVKNANLYGQAGGTASGMRYTSRIAVYKVCWPKGCANSDILAAVDQAVSDGVDVLSLSLGSDPKPFYDDLIAVASFGATKKGVFVACSAGNKGPSPSTVSNGAPWIMTVAASSTDRSFPTEVMLGNGKFFKGTSLYQGNLTNQLPLVFGKSAGTKKEAQHCSEGSLDPKLVHGKIVVCERGKNGRTEMGEVVKVAGGAGMIVLNAENQGEEIYADLHILPATSLGASEGKTIETYIQSDKKPTASISFMGTKFGDPAPVMGAFSSRGPSIVGPDVIKPDVTAPGVNILAAWPPKTSPSFIMNDKREVLFNILWGTSMSCPHVSGIAALLKSLHKDWSPAAIKSALMTTAYTLNNKGAPISDMASDNKAFATPFAFGSGHVNPVSAFDPGLVYDIGTEDYLNYLCSLNYTSSQIALLSRGKFACSKKAVLQAGDLNYPSFAVLFDRSALNANVTYTRVVTNVGKPQSAYAVKVKQPDGVSVTVEPRVLKFEKVGQKLSYKVTFLAVGKARVAGTSSFGSLIWVSGRYQVRSPIALTWK																																																																													1
Diet	Soy_A0A0R0FIC8_A0A0R0FIC8_SOYBN	367	BHLH domain-containing protein OS=Glycine max OX=3847 GN=100801457 PE=4 SV=1	MQPCSREMQGPNTTNSLFNNNTTCSNQPQIHFDTTSNDDFLKQMLSNLPSSSWTLDQTTPDNNVVFPYDVEHANLASKFRNHQITTDNDKASALMLHHHLLLSSSAAAANSQLLHMPFDSSAPNDVVDAPSFKSLTPNGEPASVQALYNGFSGSLQPNNQTHHFQQHPQPQVQVQSFGASAPANGGGSGQPKQRVRARRGQATDPHSIAERLRRERIAERMKALQELVPNANKTDKASMLDEIIDYVKFLQLQVKVLSMSRLGGAAAVAPLVAEGGGDCIQAKRSNSNDSLAMTEQQVAKLMEEDMGSAMQYLQGKGLCLMPISLASAISKATCHPFINGDGPSSPRMSALTLANAVVKDAASVSKS																																																																													1
Diet	Soy_A0A0R0FIW3_A0A0R0FIW3_SOYBN	536	Uncharacterized protein OS=Glycine max OX=3847 GN=GLYMA_17G260900 PE=4 SV=1	MTKYYICVHKETLLFDMGICLSKSNTNEIPFNYDHSPPYHHYQPRRTQQPQQPRYPYHNPNSDPSQSIAPSSSFGDQQARILDKPYFDINVLYTLERELGRDEISITRLCTEKTTRRKYACESIPKQKLSKKKHIDDTKRQVLILQHLSGQPNIVEFKVAYEDRQNVHLVMELCLGGTLFDRITAKGSYSESEAASIFRQIVNVVHACHFMGVMHRDLKPENFLLASKDPKAPLKATNFGLSVFIEEGKVYKEIVGSAYYMAPEVLNRNYGKEIDVWSAGIILYILLSGVPPFWGENDRSIFESILGGQLDLESAPWPSISAAAKDLIRKMLNYDPKKRITAVEALEHPWMKEGGEASDKPLDNVILTRMKQFRAMNKMKKLALKVIAENLSEEETKGLKQMFSNMDIDRSGTISYEELKSGLTKLGSKLSEYEIKQLMAAVDVDNSGTIDYLEFIAATIDPHKLEKEEHLYKAFQYFDKDNNGYITRDELSQALTKYQMGDEATIYEVINDVDTDNDGRINYQEFVDMMRGDPGY																																																																																										1
Diet	Soy_A0A0R0FJR0_A0A0R0FJR0_SOYBN	311	40S ribosomal protein SA OS=Glycine max OX=3847 GN=100805318 PE=3 SV=1	MATTTNAAAAPPRQLSQKEADIQMMLAADVHLGTKNCDFQMERYIFKRRNDGIYIINLGKTWEKLQLAARVIVAIENPQDIIVQSARPYGQRAVLKFAQYTGAHAIAGRHTPGTFTNQLQTSFSEPRLLILTDPRTDHQPIKEAALGNIPTIAFCDTDSPMRYVDIGIPANNKGKHSIGCLFWLLARMVLQMRGTIRPGLKWDVMVDLFFYREPEEAKQQEEEEAPAGDYAITDFNAGAIAADGQWPGTIDQSWSDAVPQPIPAAPGVNWGAPAEAPAAVAEGDWGEAVPPPQQIPVPPSGIDSVQPTGWE																																														1																													2								2						1													2
Diet	Soy_A0A0R0FMD1_A0A0R0FMD1_SOYBN	262	Casein kinase II subunit beta OS=Glycine max OX=3847 GN=100784315 PE=3 SV=1	MNDYKGREGESSVVVRKRFKEKQQQQQQQPFPSTRAIINQQHRRCASLPNNTQYEESETDVEVSDVSVSEGDDTSWISWFCNLRGNEFFCEVDDDFVQDDFNLCGLSSQVPYYDYALDLILDVESSHGDTFTEDQNELIESAAEMLYGLIHARYILTSKGMAAMLHKYKNYDFGRCPRVFCSGQPCLPVGQSDVPRSSTVKIYCPRCEDIYYPKSKYQGNIDGAYFGATFPHLFLMTYGNLKPQKQSQNYVPRVFGFKVHKS																										1
Diet	Soy_A0A0R0FML8_A0A0R0FML8_SOYBN	398	Pectin acetylesterase OS=Glycine max OX=3847 GN=GLYMA_16G075700 PE=3 SV=1	MESARISHWLNLLVCVLLLLKAEGSSVPLTLVKNSETKGAVCLDGSPPAYHFDKGFGKGINNWIVHIEGGGWCNNVTSCLDRKNTTLGSSNHMSDISFYAILSNQQQFNPDFYNWNRVKVRYCDGSSFTGDVEEVDPTTNLHFRGARIFSAVMEELLAKGMKNAKNAILSGCSAGGLTTILHCDSFKALLPSRANVKCVPDAGYFVNVEDISGAHSFQEFYSEVVSIHGSAKNLPTSCTSKHNPALCFFPQYVASHISTPIFVVNSAYDWWQIGNIFVPSSADPSNSWHSCKLNLSNCSPDQLSKLQGFKSEFQRALSEVGDSPSKGMFIDSCYAHCQTETQETWFKSGSQLLANKTIAKAVGDWFYGRSPFHHIDCNFPCNPTCHNRVFQVKDYPGI																																																																													2
Diet	Soy_A0A0R0FP69_A0A0R0FP69_SOYBN	488	Uncharacterized protein OS=Glycine max OX=3847 GN=GLYMA_16G108300 PE=4 SV=1	MEALAENPGRSRDLKHPSKNPTKPPQPNQFPSHLDAPNVSSTARALCDILTRSSPQDIESALSSSGIVPEEECTNEVLRLSYNYPSSAVKFFRWAGRGKKHPVHTWNLMVDLLGKNQLFEPMWDAVRSMKQEQKLSLSTFASVFQSYCTAARFNEAVMSFDVMDRYGVKQDVVAVNSLLSAICSEDNQTSFGLEFFEGIKAKVPPDGDTFAILLEGWEKEGNAAKAKTTFGDMVAHIGWNKDNVAAYDAFLMTLLRAGLMDDVVRFLQVMKDHDCFPGLKFFTTALDFLVKQNDADHAVPVWDVMVSGELVPNLIMYNAMIGLLCNNAAVDHAFRLLDEMAFHGAFPDSLTYNMIFECLVKNKKARETERFFAEMVKNEWPPTGSNCAAAIAMLFDCDDPEAAHEIWSYVVENRVKPLDESANALLIGLCNMSRFTEVKRFAEDILDRRINIYQSTMSILKDAFYKEGRSARDRYDSLYRRWKAHVQL																																																																																																			1
Diet	Soy_A0A0R0FRW3_A0A0R0FRW3_SOYBN	403	Uncharacterized protein OS=Glycine max OX=3847 GN=100817786 PE=4 SV=1	MLNHVSNNNSCSWLLFVARHYSRIQPPRPVSVEPVISVSNNIARLDAPKEGPKPRQLLSLPPFPGHPLPDKSSISGSRQRDYVTAVNWIKYYFKGTWGSVIESHFREGLVQMEADDSSTQKEEQMKPMRKIRPNEVMKRGARVHVPVSICETRISKRYDAIPSGTLYPNADEIKYLQRLVIYKDSAIIVLNKPPKLPVKGSLPVHNSMDALAAAALSYDYDEGPKLVLLNDGKTERIILAHHSSVEPRQEAVTEYRVLGPQINGCSWVELRPLTYRKHQLRVHCAEALGTPIVGDYKYGWFVHSRWKQMPRVDIEPTTGKPYKLRRPEGLDVQKGSVLSKVPLLHLHCRELVLPNIVKFMHVLNNSSEELRTSLREQPDVLRFVATMPSHMRISWNLMSSYLV																																																																																																										1
Diet	Soy_A0A0R0FSE7_A0A0R0FSE7_SOYBN	980	Uncharacterized protein OS=Glycine max OX=3847 GN=GLYMA_16G192300 PE=4 SV=1	MWKLEYLYLTNANLSKAFHWLYTLQSLPSLTHLYLSDCKLPHYNEPSLLNFSSLQTLHLSFTSYSPAISFVPKWIFKLKKLVSLKLWGNKFQGRIPGGIRNLTLLQNLYWSGNSFSSSIPDCLYGLHRLKFLNLRANYLHGTISDALGNLTSLVKLDLSYNQLEGNIPTSLGNLTSLVELDLSYSQLEGNIPTSLGNLTSLVKLDLSYNQLEGNIPTSLGNLTSLVELDLSYSQLEGNIPTSLGNLTSLVELDLSGNQLEGNIPTSLGNLTSLVELDLSGNQLEGNIPTSLGNLTSLVELDLSYSQLEGTIPTSLGNLCNLRVIDLSYLKLNQQVNELLEILAPCISHELTNLAVQSSRLSGNLTDHVGAFKNIERLDFSNNLIGGALPKSFGKLSSLRYLDLSINKFSGNPFESLGSLSKLSSLHIDGNLFHRVVKEDDLANLTSLTEFGASGNNFTLKVGPNWIPNFQLTYLEVTSWPLGPSFPLWIQSQNKLEYVGLSNTGIFDSISTQMWEALSQVLYLNLSRNHIHGEIGTTLKNPISIPTIDLSSNHLCGKLPYLSSNVLQLDLSSNSFSESMNDFLCNDQDEPMQLEFLNLASNNLSGEIPDCWMDWTSLVDVNLQSNHFVGNLPQSMGSLAELQSLQIHNNTLSGIFPTSLKKNNQLISLDLGANNLSGTIPTWVGENLLNLKILRLRSNRFASHIPSEICQMSHLQVLDLAENNLSGNIPSCFSNLSAMALKNQSTDPRIYSQAQYGRRYSSTQSIVSVLLWLKGRRDEYRNILGLVTSIDLSSNKLLGEIPREITYLNGLNFLNLSHNQFIGHIPQGIGNMRSLQSIDFSRNQLSGEIPPTIANLSFLSMLDLSYNHLKGKIPTGTQLQTFNASSFIGNNLCGPPLPVNCSSNGKTHSYEGSDGHGVNWFFVSMTIGFIVGFWIVIAPLLICRSWRYAYFHFLDHVWFKLQSFRSGVFLPKLCKCWSTNG																																		1
Diet	Soy_A0A0R0FSH9_A0A0R0FSH9_SOYBN	284	Uncharacterized protein OS=Glycine max OX=3847 GN=GLYMA_16G009400 PE=4 SV=1	MHSKLVHPPLSFSLSPSTMKFLSWMQNKLGGKQDNRKPNAHTTTTTTTTTYHPKQEPREEFSDWPHGLLAIGTFGNKTAIKEDLDDQNTQEDPSSSEEIADFTPEEIGNLQKELTKLLRRKPNVEKEISELPLDRFLNCPSSLEVDRRISNALCSESEDKEEDIEKTLSVIIDKCKDICADKRKKAMGKKSISFLLKKIFLCRSGFAPTPSLRDTLQESRMEKVLRTMLHKKICTQNSSRSPLVKKCIEDKKMTRKKNEDESDERNGDGCKWVKTDSEYIVLEI																							1
Diet	Soy_A0A0R0FTU6_A0A0R0FTU6_SOYBN	341	Uncharacterized protein OS=Glycine max OX=3847 GN=GLYMA_16G216700 PE=4 SV=1	MFIAGLPVLWVFLSNSASSIEFHTFSHYFTAQSTKAGYESKLESVFRTASMKDKTVIITTLNDAWAKPGSVFDLFLESFRLGNETQWLLNHLVVITWDQKTNAYCLALHKHCYQVETKGANFTGEVLFMTPTYLHMMWRRTEFLTSVLEMGYNFVFTDTDIMWLRDPFKQFYEDADFQIACDAFNGNSSDIYNYPNGGFKYIKSNNRTIWFNKFWFNSSKEYPGLGEQAVFNKIKMHPLISHMKLKIRFLSTSYFGGFCEPSKDFNKVSTMHANCCVGIDNKVNDLKILLEDWKKYMALSEIDKKQSNLTWSVPQSCSKSFEHAKERKNKGRLRRALVETV																																		1
Diet	Soy_A0A0R0FVF9_A0A0R0FVF9_SOYBN	102	Uncharacterized protein OS=Glycine max OX=3847 GN=GLYMA_16G034800 PE=4 SV=1	MNLLLLQSSCNLSFYFQTASPLYACYHCHMKGKSNYFIVNLLLKCLKMAAIGDHPYQPHVTSAIFYLQKSLFSCCIKSHIMGVIMTNFLKCRHASKLLPDNI																																																																																																										1
Diet	Soy_A0A0R0FWK1_A0A0R0FWK1_SOYBN	2203	Uncharacterized protein OS=Glycine max OX=3847 GN=GLYMA_16G035100 PE=4 SV=1	MQSGGGGGGRNPGVGSAGRTTTSSAAASPTSSSSASQLGLDSMQQQQQQQQQQQIGSRQSFQQQLLRKPEGNEAFLAYQAGIQGVFGSNNFSSPSAMQLPQQPRKLHLGSNQDIQLRGQGVEQQMLNPVHQAYLQYALHAAQQRPTLGIQSQQQTKMGMLSSASLQDQEMRMGNLKMQDIMSMQAANQGQGSSSRNSSERGARGDKQMDQGQQMTPDQKSEGKPSTQGPTIGHLIPGNMIRPMQGPETQQGIQNVVNTQIAVSAQLQAMQAWARERNIDLSHPANAHLMAQLIPLMQSRMVSQSKVNESNIGAQSSPVPVSKQQVTSPAVASESSAHANSSSDMSGQSGSSKARQTAPSSHLGSITNAGIAGNSSDMATQQFNVHGRESQAPPRQPVVVGNGMPSMHSQQSSANTNLGADHPLNAKTSSSGPEPPQMQYTRQLNQSAPQAGGPTNEGGLGNPAKSQGRPAQMPQQRTNFTKQQLHVLKAQILAFRRLKKGEGTLPQELLRAIVPPPLEMQAQQPNHSARGQNQDKPAGNIAAEQISPIESSAKEPQSIPSINGQSSLKHESFARDEKSIVPPVHVQAVAPPVSKESAPTLSAGKKDQKSIGCSVKSNQDGECVNNTTVRNELALDRGKAIAPQAPVSDTMQIKKPSQTSTGPQPKDVGPTRKYHGPLFDFPFFTRKHDSFGSSMMLNNNNNLSLAYDVKDLLFEEGMEVLNKKRTENLKKIEGLLAVNLERKRIRPDLVLRLQIEEKKLRLVDLQARLRDEIDQQQQEIMAMPDRPYRKFVRLCERQRMELARQVQASQRAVREKQLKSIFQWRKKLLEAHWAIRDARTARNRGVAKYHEKMLREFSKRKDDDRNKRLEALKNNDVDRYREMLLEQQTSIPGDAAERYAVLSTFLTQTEEYLHKLGSKITAAKNQQEVEEAAKAAAAAARLQGLSEEEVRAAAACAGEEVMIRNRFLEMNAPRDSSSVNKYYNLAHAVNETVIRQPSMLRAGTLRDYQLVGLQWMLSLYNNKLNGILADEMGLGKTVQVMALIAYLMEFKGNYGPHLIIVPNAVLVNWKSEFYNWLPSVSCIFYVGSKDHRSKLFSQEVCAMKFNVLVTTYEFIMYDRSKLSKIDWKYIIIDEAQRMKDRDSVLARDLDRYRCQRRLLLTGTPLQNDLKELWSLLNLLLPEVFDNKKAFNDWFSKPFQKEGPTQNVEDDWLETEKKVIIIHRLHQILEPFMLRRRVEDVEGSLPPKVSIVLKCKMSAVQSAIYDWVKSTGTLRLDPEDEKHKLHRNPAYQVKQYKTLNNRCMELRKTCNHPLLNYPFFSDLSKEFIVRSCGKLWILDRILIKLQRTGHRVLLFSTMTKLLDILEEYLQWRRLVYRRIDGTTSLEDRESAIVDFNSPDSDCFIFLLSIRAAGRGLNLQSADTVVIYDPDPNPKNEEQAVARAHRIGQKREVKVIYMEAVVDKIASHQKEDELRSGGTVDMEDELAGKDRYMGSIESLIRNNIQQYKIDMADEVINAGRFDQRTTHEERRLTLETLLHDEERYQETVHDVPSLQEEMTRYDHVPKWLRANTREVNAAIGALSKRSSKNTLLGGSIGIESSEFGSERKRGRPKGKKHPNYKELDDEILEYSEVSSDERNEYAHEEGEMGEFDDDGYSMADGVQTIDKDQLEDGLLCDAGYEFPQSLESARNNQMVEEAGTSGSSSDSQRVRQIVSPSVSSQKFGSLSALDARPSSISKRMTDELEEGEIAVSGDSHMDHQQSGSWIHDRDEGEDEQVLQKPKIKRKRSLRVRPRHATERPEEKSGSEMASHLAVQADHKYQAQLRTDPESKLFGDSNASRHEQNTPALKNKRTLPSRRVANTSKLHGSPKSSRLNCMSVPSQDAGDHSRESWEGKPINSSGSSAHGTKMTEIIQRRCKNVISKLQRRIDKEGHEIVPLLMDLWKRIENSGSGNSLLDLRKIDQRIDKFEYNGATELVFDVQFMLKSAMHFYGFSHEVRTEARKVHDLFFEILKIAFPDTDFRDARSALSFSSQAAAGTVTSPRQAAVSQSKRHRLINEMETESYPSQRSLQRGSASSGENNRIKVHLPQRESRTGSGGGSSTREQQQEDSSLLAHPGELVVCKKRRNDREKSAVKPKTGPVSPSSMRTPGPSSVPKEARLTQQGSHAQGWAGQPSQQPNGSGGSVGWANPVKRLRTDSGKRRPSHT																																																																																																1
Diet	Soy_A0A0R0FY49_A0A0R0FY49_SOYBN	641	Uncharacterized protein OS=Glycine max OX=3847 GN=GLYMA_15G088000 PE=3 SV=1	MPLNRHRVSHFTSLLIHQPNPHSLSVCSTPLSLFQVLSCSMAPRKVKAMGIDLGTTYSCVAVWNHNRVEVIPNDQGNRTTPSYVAFTDTQRLLGDAAINQRSMNPQNTVFDAKRLVGRRFSDQSVQQDIKLWPFKVVPGARDKPMIAVTYKDEEKLLAAEEISSMVLFKMKEVAEAHLGHFVKDAVITVPAYFSNAQRQATKDAGKIAGLNVLRIINEPTAAAIAYGLDKKGWREGEQNVLVFDLGGGTFDVSLVTIDEGMFKVKATVGDTHLGGVDFDNKLVNYLVGIFKRRYKKDIGENPKALGRLRSACEKAKRILSSSSQTTIELDSLCGGADLHAIVTRALFEELNKDLFMKCMETVEKCLKEARIAKSQVHELVLVGGSTRIPKVQQLLKDMFSVNGNKELCKSINPDEAVAYGAAVQAAILSGEGDKKVEELLLLDVMPLSLGIETDAGEMSVLIPKNTMIPTKRESVFSTFSDNQTSVLIKVFEGEHAKTEDNFLLGKFELSGFTPSPRGVPQINVGFDVGVDGIVEVTARDRSTGLKKKITISNKHGRLSPEEMRRMVRDAEKYKAEDEEVSNKVRAKNLLENYAFEMRDRVKNLEKVVEETIEWLDRNQLAETDEFEYKKQELEEKFRKFR																																																																													11
Diet	Soy_A0A0R0G0L3_A0A0R0G0L3_SOYBN	1149	LRRNT_2 domain-containing protein OS=Glycine max OX=3847 GN=GLYMA_16G174600 PE=4 SV=1	MPTMNPVRFKYMQAIIIFMMLQVVVSAQDHIMCIQTEREALLQFKAAIEDPYGMLSSWTTSDCCQWQGIRCSNLTAHVLMLDLHGDLFNDGRYMSGEIHQSLMELQQLKYLNLSWNSFQGRGIPEFLGSLTNLRYLDLSFSHFGGKIPTQFGSLSHLKYLNLAWNSLEGSIPRQLGNLSQLQHLDLGDNQFEGKIPSQLVNLSQLQHLDLSYNQFEGNIPSQIGNLSQLLYLDLSGNSFEGSIPSQLGNLSNLQKLYLGRYYDDGALKIDDGDHWVSNLISLTHLSLVSISNLNTSHSFLQMIAKLPKLRELSLSECSLSDHFILSLRPSKFNFSSSLSFLDLSFNSFTSSMILQWLSNVTSNLVELHLSHNLLEGSTSNHFGRVMNSLEHLDLSFNIFKADDFKSFANICTLRSLYAPENNFSEDLPSILHNLSSGCVRHSLQDLDLSYNQITGSLPDLSVFSSLRSLVLYGNKLSGKIPEGIRLPFHLEFLSIGSNSLEGGIPKSFGNSCALRSLDMSGNNLNKELSVIIHQLSGFSLQELNLKGNQINGTLPDLSIYSSLRGLYLDGNKLNGEIPKDIKFPPQLERLDLQSNFLKGVLTDYHFANMSKLDLLELSDNSLLALAFSQNWVPPFQLSHIGLRSCKLGPAFPKWLETQNHFLDIDISNAGIADMVPKGFWANLAFRELISMNISYNNLHGIIPNFPTKNIPYSLILGPNQFDGPVPPFLRGSEFLDLSKNQFSDSLSFLCANGTVGTLFELDLSNNHFSGKIPDCWSHFKSLTYLDLSHNNFSGRIPTSMGSLLHLQALLLRNNNLTDEIPFSLRSCTNLVMLDISENRLSGLIPAWIGSELQELQFLILGRNNFHGSLPLQICYLSDIQLLDLSLNNMSGQIPKCIKNFTSMTQKTSSRDYQGHSYFVKTSQFPGPQPYDLNALLTWKGSEQMFKNNVLLLLKSIDLSSNQFSGEIPLEIDNLFGLVSLNLSRNSLIGKIPSKIGKLTSLESLDLSRNQLVGSIPPSLTQIYGLGVLDLSHNHLTGKIPTSTQLQSFNASSYEDNLDLCGPPLEKLCIDKWLAQEPNVEVQEDEYSLFNREFYMSMTFGFVISFWVVFGSILFKRSWRHAYFKFLNNLSDNIYVKVAIFANKISKVHG																										1
Diet	Soy_A0A0R0G186_A0A0R0G186_SOYBN	144	CBFD_NFYB_HMF domain-containing protein OS=Glycine max OX=3847 GN=100794513 PE=4 SV=1	MEDIGGSSSNDNNNNGGIIKEQDRLLPIANVGRLMKRILPQNAKISKEAKETMQECVSEFISFVTSEASEKCRKERRKTVNGDDICWALATLGFDNYAEPMRRYLHRYREVEVDHNKVNLQEKGNSPEEKDDELFKLSNRGVGL																																																	1
Diet	Soy_A0A0R0G1J4_A0A0R0G1J4_SOYBN	1422	TIR domain-containing protein OS=Glycine max OX=3847 GN=GLYMA_16G127900 PE=4 SV=1	MATGSPSSSSSSNYDVFLSFRGEDTRLGFTGHLYKALHDKGIRTFIDDAELQRGEEITPALMKAIQDSRVAITVLSEDYASSSFCLDELATILDQRKRLMVIPVFYKVDPSDVRNQRGSYEDALAKLEGKFQHDPEKLQKWKMALKQVANLSGYHFKEGDGYEFEFIEKIVEQVSGVISLGPLHVADYPVGLESRVLHVRSLLDAGSDDGVHMIGIHGMGGIGKSTLARAVYNELIIAEKFDGLCFLANVRENSDKHGLERLQEKLLLEILGEKNISLTSKEQGIPIIESRLTGKKILLILDDVDKREQLQAIAGRPGWFGPGSKIIITTRDKQLLTSHEVYKKYELKELDEKDALQLLTWEAFKKEKACPTYVEVLHRVVTYASGLPLVLKVIGSHLVGKSIQEWESAIKQYKRIPKKEILDILRVSFDALEEEEKKVFLDIACCFKGWRLKEVEHILRDGYDDCMKHHIGVLVGKSLIKVSGWDDVVNMHDLIQDMGKRIDQESSEDPGKRRRLWLTKDIIEVLEGNSGSREIEMICLDLSLSEKEATIEWEGDAFKKMKNLKILIIRNGKFSKGPNYFPESLRLLEWHRYPSNCLPSNFPPKELAICKLPQSCITSFGFHGSRKKFRNLKVLKFNKCEFLTEIHDVSDLPNLEELSFDGCGNLITVHHSIGFLSKLKILNATGCRKLTTFPPLNLTSLETLQLSSCSSLENFPEILGEMKNLTSLKLFDLGLKELPVSFQNLVGLKTLSLGDCGILLLPSNIVMMPKLDILWAKSCEGLQWVKSEEREEKVGSIVCSNVYHFSVNGCNLYDDFFSTGFVQLDHVKTLSLRDNNFTFLPESIKELQFLRKLDVSGCLHLQEIRGVPPNLKEFTAGECISLSSSSLSMLLNQELHEAGETMFQFPGATIPEWFNHQSREPSISFWFRNEFPDNVLCLLLARVEYTYKCISKLTVFINGKRHKIASGWEDWMTTEVRKAKLNTYLFDLKSSFRLGDLSEVGLEKEWNHVEITYAGLIETSLVKATGIHVFRQDDIRYDDPYGKRKLEHDLNSFESQPLIKNPSRLFCRLSRWVGPERIINLLGNAADGALLTNAERRYSHISMDSFCQRCRLEEETCLHALRDCRKVAAFWRSVLPKKLAPKFFKGDVTVWLETNLSFSEAAFFWPTFFGIAVELLWEYRNHLKFFQRAFRHGVYSIDPSKSMDIVFKRYKDYMRAHASHNLMTRNLLKWNQSPWLLRLNVSGAYDPSSGTAACGGIFRDKDDDRFVLGFSVKLEECWSIDEAEIWGIYHGMKIARKYDIWGLYRDILRQNNIRISLGIARQHDFGKIRVESGSKKAIEFVLDGCPTATSTRQHCFPLSQELKALTSATNHSYFFYTGHNGAADSFAKFGLSMRQQAASIFSACPSFCQNFILKERYMLHVT																																																					1													1										1
Diet	Soy_A0A0R0G202_A0A0R0G202_SOYBN	559	Uncharacterized protein OS=Glycine max OX=3847 GN=GLYMA_16G206600 PE=4 SV=1	MLLRFHRRASTTRLHPFVTSLSNTHPFSTSPPSISDAAARTRLLNSIRTLQSADAAVSVSVDFFHRMLTLNPFPCIQDFNLLFGIVAKSQHFATAISLIKTLHSLGYEIADVCTLNILINCLCRLRKTTLGFAVLGLMTKIGLEPTLVTLNTIANGLCIVSLQCSNSLKKMVKRNLEPNVVVYNAILDGLCKRGLVGEALGLFYEMGVVNVEPNVVTYNCLIQGLCGEVGGWREGVGLFNEMVAEKGIVPDVQTFSILVNGFCKEGLLLRAESMVGFMIRIGVELNVVTYNSLISGYCLRNRMEEAVRVFDLMVREGEGCLPSVVTYNSLIHGWCKVKKVNKAMSLLSEMVGKGLDPDVFTWTSLIGGFFEVGKPLAAKELFITMKDQGQVPILQTCAVVLDGLYKCWLDSEAMTLFRAMEKSGLDLDIVIYNIMLDGMCKMGKLNDARKLLSFVLVKGLKIDSYTWNIMIKGLCREGLLDDAEELLRKMKENGCPPNKCSYNVFVQGLLRKYDISRSRKYLQIMKDKGFPVDATTAELLIRFLSANEEDNAFQEFLQI																																																																																									1
Diet	Soy_A0A0R0G2G7_A0A0R0G2G7_SOYBN	1512	Uncharacterized protein OS=Glycine max OX=3847 GN=GLYMA_15G011800 PE=3 SV=1	MQESSPVYSLNFSVESLYFTRSNFTYIFMHATLLFHITSQNCTSREKVCCSSIFLTLSLLTMENDSSLRVSSSIRRDASDIFSPSSFEEDDEEALKWAALDKLPTYNRLKKGLLITSNGEVNEIDVTDMGTQRRKEVLERLVRDAEEDNEKFLLKLRERIDRVGVSIPTIEARFEHLNVEAEAYVGSRALPTFFNFIVNTVESYLNYLHILSSKKKHVTILKDVSGIVKPCRMTLLLGPPSSGKTTLLLALAGKLDPDLKVSGRVTYNGHGMNEFVPQRTAAYISQDDVHIGEMTVRETLAFSARCQGVGSRYDMLSELSRREIVTDIKPDPNIDIYMKAIASEGQEANQMMTEYVLKILGLEMCADIVVGDEMLRGISGGQRKRVTTGEMLVGPTNALFMDEISSGLDSSSTVQIIKCLRQMVHILDGTAVISLLQPEPETYELFDDIILLSDGQIVYQGPREFVLEFFESKGFRCPERKAVADFLQEVTSRKDQQQYWIHKDEPYSFVSVNEFAEAFRCFHVGRKLGDELAVPFDKTKNHPAALTTKKYGVNKKELLKANFSREYLLMKRNAFVYIFKLSQLALMAVVAMTVFLRTEMHKDSVDNGGVYTGALFFSIVMILFNGMADISMTVAKLPIFYKQRDLLFYPAWAYAIPGWILKIPITLAEVVVWVSITYYVIGFDPSVARFFKQYLLLLLLGQMASALFRTIAAIGRNMIIANTFGSFAIVTLLTLGGFILSREDVKKWWIWGYWISPIMYEQNAMMVNEFLGQSWSHVLPNSTESLGVEVLKSRGFFTHASWYWIGAGALLGFVVLLNITFTLALTYLNPPEMSRAVIFKESHGNRNKDRTLDDIRLSLRLTGNAPSSNLEIGNLDDNGTESMSSRSASVRPKAAVESSHRRKRGMVLPFEPHSLTFDGITYSVDMPQEMKNQGVVEDRLVLLKGVSGAFRPGVLTALMGVSGAGKTTLMDVLAGRKTGGYIEGSITISGYPKNQETYAQISGYCEQNDIHSPHVTIYESLLYSAWLRLSPEVNSETRKMFIEEVMELVELNLLREALVGLPGVSGLSTEQRKRLTIAVELVANPSIIFMDEPISGLDARAAAIVMRTVRNIVDTGRTIVCTIHQPSIDIFEAFDELFLLKRGGREIYVGPLGRHSNHLVEYFERIEGVGKIKDGHNPAAWMLEITTPAREMDLNVDFSDIYKNSVLCRRNKALVAELSKPAPGSKELHFPTQYAQPFFVQCKACLWKQHWSYWRNPPYTAVRFLFTTFVALMFGTMFWDLGSKTRRKQDLFNAIGSMYNAILFLGIQNALSVQPVVAIERTVFYRERAAGMYSAIPYALAQVVIELPYIFVQAVTYGIIVYAMIGFEWTASKFFWYLFFMYFTFLYFTFYGMMTVAVTPNQHIASIVATAFYGIWNLFSGFVVPRPSIPVWWRWYYWACPVAWSLYGLVASQFGDITSAVELNETVKEFLRRYFGYRDDFVGVAACVVVGFAVLFATIFAFSLKVFNFERR																																																																																				1
Diet	Soy_A0A0R0G3U0_A0A0R0G3U0_SOYBN	1255	ATP-dependent DNA helicase OS=Glycine max OX=3847 GN=GLYMA_15G206700 PE=3 SV=1	MWYNENISKRSNGSSPLFNLCCGKIELPLLQNPPKFLQQLLFEQNTAHAKNYQQNIRTYNMMFAFTFVGIKFDKTIGHSRGPPTIRIQEPKLAQLYIYETENEVQNRINTMSHYNEIEAHIVSNLQKMLDENNAHAKSFRMARDRLTNTQVHNVRLKLIAGQEKDGCTYNIPSVPEVVALIVGDIDANSNRDIIVETQNGQLQRIHELHCSYLALQYPLLFTCGEDGYRTDILHRDTLSGKRKKKESLQCRPNEGQTLLHSRKLFQQFVAEGYTMIESERLSYVRNNQKKLRVDKFCSLQQSFEAGNIEGLAQGKRIILPLTFVDSPRYMDQLYFDGIAICSHVGFPNLFITFTCNPNWPEIHRLLIPLNLTAIDRPEIISRIFKLKYEQMLSDLTKNHLLGKVVAYMYTVEFQKRGLPHVHLLLFLHANNKYPSPNDIDHIISVEIPSQKDDPELYILVQNHMIHGPCEILRPASPCMKEGKCSRFYPKKFQATTLTDGDGYPVYHRRNTGRTITKNGIIIDNRCIVPYNPKLLKKYQAHINIEWCNQSTSIKYLFKYINKGYDRVTTVMVHDDNETVSYANTPNDEIKEYLDCRYISPCESAWRIFGFPIHGRKSSVERLQFHLPGQHIVLYQDHDDIDDLLSNPSISESKFIAWMNTNQVFVEGKNLTYSEFVTKFVYHQKQRCWQLRKKGYTIGRLQWVPPTTGELFYLRMMLTVCRGPISFEDIRTVNSVEYSTYRKASKDWGSAPYLRNLFVLLLLTGTMNKPEEVWEKTWHWLSDDIVYSHRRSSNTPGLHIDDSNLMNLVLLEVEKLLPANQRSLKDYSMPYPENANLLTHANNHLILSELNFNNEELRSEFLNLFSQMTTKIYNQIIQAFNKNEGGMFFLYGYGGTGKTFIWKTLASSLRAGNKIVIMVASSGIASLLFPGGKTAHSKLKIHVPIFEDSTCNIHQGTQLAELLNEASLIIWDEAPMAHKFYFEALDRSLRDVIKAKSNSDKIFGGKVMLFGEDFRQILPIIPRGSRSDIVNSTINSSYLWNHCHVLTLSKNMRLEANTDATDKEETAAFAKWILNIGDGIVGQQNDGYGSIEIPKDLLITEYDDPLYAIVNSTFPNLSHHHTNPEYFQTRAILASTNKIVQEVNDYILIDTSDDYVDKSETLKSSHFQSLTTEFLNSLTTPDLPNHNIKIKIGSPIMLLRNLDQTQGLCNDTRLIVTNLAKHVIATDIISGKNIGQNVYIPRMSMSPSQSPWPFKL																																																				1
Diet	Soy_A0A0R0G4A3_A0A0R0G4A3_SOYBN	230	Uncharacterized protein OS=Glycine max OX=3847 GN=GLYMA_15G216600 PE=4 SV=1	MEFNNNFQFPIKLTATNYPSWYKQVHALLIVCDLEGYVTGKIVCPPATIGSGDVTAPNPIYSLWIRQDKLIYLAFLGSCNSEAQFVMVVADTSRDAWVALACAFSNRSQSRIMSIRERLSSITKGTSSVSIHLLSIRNIADELALIGHPIDDLEMVIHTLNSLGPTFREFTASIRTRDSPISFNELYDKLVDFEMYLQCEECLSTPIPVTTNVVQRYQHGQGRGRSSHGR																										1
Diet	Soy_A0A0R0G4W8_A0A0R0G4W8_SOYBN	929	NB-ARC domain-containing protein OS=Glycine max OX=3847 GN=GLYMA_15G231300 PE=3 SV=1	MCVEQFQQTSSVVESDICGRDADKKMIINWLTSDTDNMLSILSIVGMGGLGKTTLAQLVYNDPRIEGKFIVKAWVCVSEEFDVLNVSRAILDTFTKSTENSDWLEIVHTKLKDKLRGNRFLLVLDDVWNESRPKWEVVQNALVCGAQGSRILVTTRSQKVASTMRSEQHHLQQLQEDYCWKLFAKHAFHDDNPQPNPGYNEIGMKIVEKCGGLPLALKSIGSLLHNKSFVSDWENILKSEIWEIEDSDIVPALAVSYHHLPPHLKTCFAYYTLFPKDYEFDKECLIQLWMAENFLHCHQGSKSPEEVGQQYFNDLLSRSFFQQSSENKEVFFMHDVLNDLGKYVCGDIYFRLEVDQAKCTQKTACYFSVAMNNKQHFDEFGTLCDTKRLRTFMPTIRIMNEYYNSWHCNMSIPELFSKFKFLRLNYCRYLKEQPSNLHELTNLHRLEFVNTKIIKVPPHLGKLKNLQVSMSSFDVGKTSEFTIQQLGELNLHGRLSFWELQNIENPSDALAADLKNKTRLVELELEWNWNRNPDDSAKERDAIVIENLQPSKHLEKLSIRNYGGKQFPNWLSNNSLSNVVFLKLHNYFKSSLDGIVSIGADFHGNGTSSFPSLETLKFSSMKAWEKWECEAVIGAFPCLQYLSISKRPKLKGDLPEQLLPLKKLQISECIQLEASAPRALELDLKDFGKLQLDWASLKKLRMGGHSAETDNGFDSQKTFPLDFFPALRTLHLRGFHNLQMITQDYTHNHLEFLKIRECPQLESLPGSMHMLLPSLKELRIYDCPRVESFPEGGLPSNLKEMGLYKCSSGLMASLKGALGGNPSLESLGIVELDAESFPDEGLLPLSLTCLRIRDFRNLKKLDYKGLCQLSSLKKLILGNCPNLQQLPEEGLSKSISYLFIGGCPKLEQRCQNPGGEDWPKIAHITTVFV																																																																																																										1
Diet	Soy_A0A0R0G598_A0A0R0G598_SOYBN	2082	DNA-directed RNA polymerase subunit OS=Glycine max OX=3847 GN=100801412 PE=3 SV=1	MEDNPPSSVLDGTVVGIKFGMATRQEICTASISDSSISHASQLSNPFLGLPLEFGRCESCGTSEVGKCEGHFGYIELPIPIYHPSHISDLKRMLSMVCLNCLKLRKTKLPASSSGLAQRLISPCCQEDKAALVSIREVKTSDGACYLALKVSKSKMQNGFWSFLEKYGYRYGGDHTRALLPCEAMEIIKRIPIETKKKLAGKGYFPQDGYVLKYLPVPPNCLSVPEVSDGVSVMSSDPSITILRKLLRKVEIIKSSRSGEPNFESHHVEANDLQSVVDQYFQIRGTSKPARDIETHFGVNKELTASSTKAWLEKMRTLFIRKGSGFSSRNVITGDCYKRINEVGIPVEVAQRITFEERVNIHNIRYLQKLVDEHLCLTYKEGGSTYSLREGSKGHIYLKPGQIVHRRIMDGDIVFINRPPTTHKHSLQALYVYIHEDHTVKINPLICGPLGADFDGDCVHLFYPQSLAAKAEVVELFSVENQLLSSHSGNLNLQLSTDSLLSLKMLVKRCFFDRAAANQLAMFILLPLPRPALLKASSGDACWTSIQILQCALPLGFDCTGGRYLIRQSEILEFEFSRDVLPATVNEIAASVFFGKGPKEALNFFDVLQPFLMESLFAEGFSVSLEEFSISRAIKRIIRKSIGKVSSLLYQLRSLYNELVAQQLEKHIRDVELPIINFALKSTKLGDLIDSKSKSAIDKVVQQIGFLGQQLFDRGRFYSKGLVDDVASHFHAKCCYDGDGYPSAEYGLLKGCFFNGLDPYEEMVHSISTREIMVRSSRGLSEPGTLFKNLMAILRDVVICYDGTVRNICSNSIIQFEYGIQAGDKSEHLFPAGEPVGVLAATAMSNPAYKAVLDASPSSNSSWELMKEILLCKVNFRNELVDRRVILYLNDCDCGGSYCRENAAYSVKDQLRKVSLKDAAVEFIIEYQQQRTQKENSETDVGLVGHIYLDEMMLEELKISMAYVFDKCHERLKSFSQKKKVNQSLKNIELSFSESCSSSHPAAPCLTFWLKNYDSDLDNAVKVLAEKICPVLFKTIIQGDPRISSASIIWVSPDTNTWVRNPYKSSNGELALDIILEKEAVKQSGDAWRVVLDACLPVLHLIDTRRSIPYAIKQIQELLGISCTFDQAIQRVAASVKMVAKGVLREHLILLASSMTCGGNLVGFNIGGYKALSRQLNIQVPFTDATLFTPKKCFERAAEKCHTDSLSSIVASCSWGKHVAVGTGSKFDVVWDANEIKSNEIEGMDVYSFLHMVKSFTNGEEETDACLGEDIDDLLEEEYMDLGMSPQHNSGFEAVFEENPEVLNGSTSNGWDVSSNQGESKTNEWSGWASSNKAEIKDGRSEIAPKNSWGKTVNQEDSSKSNPWSTSTIADQTKTKSNEWSAWGSNKSEIPVGWASSNKTEIKDGRSETAQENSWGKTVNQEDSSKSNAWNTSTTVDHANTKSNEWSAWGSNQSEIPAGGSKAVQEDSWGSSKWKADVAQEDNSRLGAWDANAADQTKSSEWSGWGKKKDVTQEDNSRLGAWDANAADQTKSRDWSGWGKKKDITQEDNSRLGAWDANAADQTKSSEWSGWGKKKDVTQEDNSRLGAWDANTADQTKSNEWSGWGKKKEVTQEDNSRLGAWDANTADQTKSNEWSGWGKKKEVTQEDNSRLGAWDANAADQTKSNEWSGWGKKKDVTQEDNSRLGAWDANAADQTKSNEWSDWGKKKEVTQEDNVQDSWGSGKRKDKVTQEDNSGSGGWGANRTDLAKSKSSEWSSWGKNKSEIPAGGSENVQNDSWGSGKLEDDTQKENSGSAWVRNKAETIDGGSEKPQEDAWNSGNWKAESKVGNASWGKPKSSESQAWDSHNQSNQNSSSQGWESHIASANSESEKGFQWGKQGRDSFKKNRFEGSQGRGSNAGDWKNRNRPPRAPGQRLDIYSSGEQDVLKDIEPIMQSIRRIMQQQGYNDGDPLAAEDQLFVLENVFEHHPDKETKMGTGIDYVMVNKHSSFQESRCFYVVCKDGESKDFSYRKCLANYISKKYPDLAESFLGKYFRKPRARGDQTATPGRDEAATPGEQTATPGRDEAATPAEQISTPTPMETNE																																																																												1
Diet	Soy_A0A0R0G5G0_A0A0R0G5G0_SOYBN	570	2-(3-amino-3-carboxypropyl)histidine synthase subunit 2 (Fragment) OS=Glycine max OX=3847 GN=GLYMA_15G008200 PE=3 SV=1	TKVLYASVCDLAARVRALAREKKRREIHKTTYRKTLFIDSERAERTPIERSCQQRALRFRTPQRAIDLHCFNFTPSLCLVMDFESNYDIAASANFIHTHNFIKVALQFPDNLLKHSTRVVTALRNTLQSTEVGLFVMADTAYGSCCIDEVGASHINADCVIHYGHTCFSPTTTLPAFCVFGKASICIADCVESMSKYALTNSKPIMVLFGLEYAHSMQRIKEALLESSMSCRFDPKSEVHFADVPSSVMFPSKDIKKINVLQEPVSDCNGASGTMYSIGGLTWKLPEGQSMDDYLVFWIGHDDSAFANVVLTFNACEIVRYDANENRMVTDLFQHRRILKRRYYLVERAKDANIVGILVGTLGVAGYLHIINQMMELITGAGKKAYTLVMGRPNPAKLANFPECDVFLYVSCAQTALLDSKEYLAPVITPFEAMIAFNRGSQWTGAYVMEFRDLINLPQMGVGNQEEEEARFSFLKGGYVEDFENQACISSENVEEERETLALVNATEKALQLRNNSNVLMKGSARSGAEFLANRSYQGLNMSSENTSPEPYLIGRRGRASGYEDEKNKQ																									1
Diet	Soy_A0A0R0G709_A0A0R0G709_SOYBN	460	Uncharacterized protein OS=Glycine max OX=3847 GN=100810103 PE=4 SV=1	MKKKEIMVMVPYPAQGHVSPMQKLGWEFVRQGFEAVIVIPKFIHRQIAELQKNDENEMIKWVALPDHEEEEGSNPPEDFFAIESAMENSSITTHLEALLHSLAAEGGHVACLVVDLLASWAIQVSDRLAIPCAGFWPAMFATYLFISAIPHFLQTRLISNSGLPQHEGKFSLEPELPVISTEDLPWLVGTDAARKARFKFWKRTLERSSALKWLLVNSFPDESKLELANNKKFTACRRVLPIGPICNCRNDELRKSVSFWEEDMSCLKWLEKQKAKSVVYISFGSWVSPIGEAKLKNLALALEASGRPFIWVLRSTWRHGLPLGFMERVVKQGRGMMVSWAPQNQILQHNSVACYITHCGWNSILEALQFQKKLLCYPVAGDQSVNCAYVVQVWRVGLKLNGLEPKDVEEGLVRVIQDKEMDTRLRILNQRIMGTNNKTGALMLKTFLQDLKKASSTATT																																																	1																																		1
Diet	Soy_A0A0R0GA86_A0A0R0GA86_SOYBN	706	Uncharacterized protein OS=Glycine max OX=3847 GN=GLYMA_15G178200 PE=4 SV=1	MGIDAAVLMCLRDIRHNKFEDSLIGTVETSLGQGPIYFNCYPNKTVSLMDRNILDSLFLNIHFHGLDMKEGSIPATLIYRIQYKVMNTCASRVLLKPQKGETTLFITDMTKANVSLPRKIKWDEVTLPERWVMDKATPSIPRPAPTIKHIKQDNSGKVEITFNRRNSFSSRIEASRSEYESARRSFSVRTHSILGINRKQIQEKFYEFVERVKINVLFFDWFHAYAIRKDIDYPWKQDIIGDPTTNVITNWQVKDGELIQSELPPATQYQLQNIKDSNNKPVMAIPFKTKDVNEEVTSKDIKSLMEQANYTNKYLQALGETIKTKVVPKQKSIEEASPSIPIEKPLFKPFKVSEKAKRKIRELRKTKSLIEGVILDTPQTMENTSKMVTRSTSKLINVINEDSDQNSDNTTEIGSVSKKNINPINSKHWKTPSKLYYQRPTAPDLLLEEKSENNFKSFSANNIYEWNIDAQTEYNIMNTLQHMTMVATAYQTSHEFKTDLNGKVITNDDDKEIPDAVNTLIFTIAQHFIGDPSLWKDRSAELLSNLKCRTLADFRWYRDTFLTRVYTREDSQQPFWKEKFLAGLPRSLGDKVRDKIRSQFVNGDIPYESLSYGQLISYVQKVALKICQDDKIQRQLSKEKTQTKKDLGSFCEQFGLPACPKQKKKQSSRKEIHENKPVNTKRFPKRRYSHKPSTSIEMENPKQKIK																																																												1
Diet	Soy_A0A0R0GA97_A0A0R0GA97_SOYBN	426	Radical_SAM domain-containing protein OS=Glycine max OX=3847 GN=100818638 PE=3 SV=1	MLALLQNCSMPLARAVRSPPRTHVRPCFTAVAYASISSRANSQSQVLLGLSEKELQQLALDLNQETYRGKQLHHFLYQRKLREIQDFTQLPQGFRNTLEETGWKVGRSPIFQTVTAADGTVKLLLKLEDNRLVETVGIPVMVDKGLTRLTACVSSQVGCPLRCSFCATGKGGFSRNLQRHEIIEQTGIKFILCEQVLAIEEVFKNRVTNVVFMGMGEPMLNLKAVLEAHRCLNKDVQIGQRMITISTVGVPNTIKKLASHKLQSTLAVSLHAPNQKLRETIVPSAKSYPLDALMSDCREYFQQTSRRVSFEYALLAGVNDSVDHALELAELLHRSGSGYHVNLIPFNPIEGSEYQRPSKRAVLTFSGALESSKITVSVRQTRGLDANAACGQLRNKFQKTPLVTDPFDLAVTDTSMPYNNNFAVSS																																																	1
Diet	Soy_A0A0R0GCX6_A0A0R0GCX6_SOYBN	85	Uncharacterized protein OS=Glycine max OX=3847 GN=GLYMA_15G192500 PE=4 SV=1	MTAIVMLIRWKLRTTWINCLTLMKSLQFVVSHIYKDGVICVDGLANYGFIKLVSLSGILFVDFLGRFLPKKDCICMVMGFCYFCS																									1
Diet	Soy_A0A0R0GDI8_A0A0R0GDI8_SOYBN	67	zf-Tim10_DDP domain-containing protein OS=Glycine max OX=3847 GN=GLYMA_15G229800 PE=4 SV=1	MAEKEMEYRVELFNKMTQTCFNKCVDNRYKESELNMGENSCIDHCASKYWHVTNLIGLLLGSGRPPM																																																																																																							1
Diet	Soy_A0A0R0GDN8_A0A0R0GDN8_SOYBN	180	Uncharacterized protein OS=Glycine max OX=3847 GN=GLYMA_15G267600 PE=4 SV=1	MSRRTRKQQQQQRQQQQQFPVQGNEKTKSTMDDDEATPKDADVHVTVETKATQTVSVAGEVKEGGESDHKSLKQLIIGDDDHKEAKKGSSNNNSNNNNSDHERGGKGGSRNSLGEHFTEEEKQHNLQLVRMQQNKDNLQGLKLKKLVRRYAKVLGHLMKAKRDPHLGGDAGKKPVFKLSA																																																		1
Diet	Soy_A0A0R0GFH3_A0A0R0GFH3_SOYBN	699	Exocyst subunit Exo70 family protein OS=Glycine max OX=3847 GN=GLYMA_14G198500 PE=3 SV=1	MAALFVVWRIVCFASSVVGLLCYALSSSFNHLLGKYWTWWKPSTSLRLENHLAILVSMATSIYSFFFDKAANGKPDAYSLISYASFVAIMSLGLSRLTQFGFEIDLLHFFCGGLIIQFLEIKRWLVIIGGCFIYFLVVILRPSLKTPEQRVLLLEEDSGNDGLILLRFINCIMSLEKENEMLVPMVCSHVNKYIKAMVDSESKDEGHIPELQLDPDVNFMMDAQPSGISMHLHETVKLMMAAGFEQECCDAYSNCHKEFLEQCLWALGLQLQALNTWNIENWIKTCKAAGKILFPNERRLCDSVFFGLSRAVDVSFTKVCKGLTIRLLSFADTMITTESYFLLNLLSSVIPKMSESLHEIKQELLLHKFCKDSMYMLLKADVKKVEKRLNILKAFAKIIYGNTAQATVAGGGLHLITLQLVNYIHLIRLQGTGKSSFSVLIAWMTELLESILEAKSRDDYTDPALGYVFMMNNLRYIGQEACKWRSIVDERNDNWFRQTATKVGHNCKLYQRSSWNKMLHILMLEGKESVVPPNVVAESMKDKLNLFNLMFVEIITQWADVIGKVVFLQTILLEEEEVAKEALAEGVLMGKETRFVHILDSQITLLMNVTETWISSWTQASQASRIKCLDDTAATTTELGSPTKRTCKIKRKTENTAKQQARVYTMSLGGSTMCLHPREMQLIIITLIMKHYKFNTSSS																																																																																				1
Diet	Soy_A0A0R0GFX1_A0A0R0GFX1_SOYBN	368	Fe2OG dioxygenase domain-containing protein OS=Glycine max OX=3847 GN=102659833 PE=3 SV=1	MAATSTDKLEAGTVSSYDRKSEIKAFDDSKTGVQGLVENGVTKVPLMFYSENSNLNDGVTGASYSKISIPIIDLTGIHDDPILRDHVVGKVRYACEKWGFFQVINHGIPTHVLDEMIKGTCRFHQQDAKVRKEYYTREVSRKVAYLSNYTLFEDPSADWRDTLAFSLAPHPPEAEEFPAVCRDIVNEYSKKIMALAYALFELLSEALGLNRFYLKEMDCAEGQLLLCHYYPACPEPELTMGNTKHSDGNTITILLQDQIGGLQVLHDSQWIDVPPMHGALVVNIGDIMQLMTNDKFISVQHRVLAKDQGPRISVASFFRTGISRVFGPIKELLSEEHPPVYRDISLKDYMAHRYTSGSGTSALLHFKL																																																		1
Diet	Soy_A0A0R0GH21_A0A0R0GH21_SOYBN	1219	ATP-dependent DNA helicase OS=Glycine max OX=3847 GN=GLYMA_13G007700 PE=3 SV=1	MYNNNKDVPPHPLNYLLFNDHNPTTKNFQQNIRSYNLMFAFTSPGIKIDTSYNTGRGPPTFRIHGQTHHLIGSLLHMPNNPPKFAQLYIYDTDNEINNGLSQNPMARDKLQSAIVPNLKLKLISQRQIDGRLYNLPTTTERIHELHPAYLPLQYPLLYPKGEDAYREDTPHKDHANIHTTKRKKVTLREYFCYRLQSRTNEAQTILHSRRLFQQWIVDGYCMIESKKINYVRQNQQQLRVDKYINLITSNDHPETLGRDKGKRIILPSSFVGGERYMEQLYFDGMTICGHLGFPDLFLTLKCNPTWLEVQCKVTQSNLTPHNCPDIITQVFKIKLTQLMNDLKHGNIFGNIIGFIYTIEWQKRGLPHAYILVFLHPSNKYPNPKDIDRIISAEIPNKHNHPKLFEIVSNHMIHGTCGFANKRSPCMVNGKCIRYFPKKFHESTIVDQDGFPVYRRRNDGRTVLKNGIELDNRFVVPYNPQLLLKYKTHLNVEWCNQSTSIKYLFKYINKGYDHITTTLLNDRTPNGAHSQVQDEVKQYLDCRYVSPPKACWKILAFPMHERSPTVEQLYFHLENQQPIYWTNNQQIGEVLSKNTIKESMFAAWMHSNKICPYGRDLTYHQYVSRFVCVAHKRSNSWGTAHYLRKLFVKLLFMNTMDKPEYVWQQTWQWMADDIKLNHRKQGNSIIQLTEKETIHLCLTKIENMLQANRKSLRDFPSMPYPIGYAPNQHHNKLIHNEMAYDKQILAAEFNRSYHLLIDEQKSIIDTIIRVVDTQSAGVYFLYGYDGTGKTFIWTTLSFAIRSNGGIVCTVASSGIASVLFPSGRTTHSKFSIPVPATQNSTCNIHQSSDLAKLLKVTKLIVWDEAPMCHKFTFEALDKSLKEIMHNNMPFGGKVVVFCGDFHQILPIVPKGNRSNIVHATINTSYIWDHCQILRLTKKHEELKQFSDWLLDIGDGKVGQANDRFSEITLPDEFLIKDYIDPVQAIVEATYPNLIHNYSNTDYLQKRVVLASKKDIVDKINDYVLSLIPNDEKEYCSADSVDKSDELLNPAFGLLTPEFLNSLQTSGIPNHKLKLKVGTPIMLIQNLDQADGLCNGTRLIITRLGSNVVESEVITGPNTGNRIYIPRMNMSPSDSPWPFKLIRRQFPFIVSYAMTINKSQGQSLEHVGLYLPHRVFSHGQLYVALSRVKSKKRLHILIHDNQGIPKNLTTNVVYKEVFANL																																																																											1	1
Diet	Soy_A0A0R0GHB3_A0A0R0GHB3_SOYBN	797	HATPase_c domain-containing protein OS=Glycine max OX=3847 GN=100806710 PE=3 SV=1	MMQRLSSATTTTTTRSALLRYGGGALRRDVLAPISSSHLAAKSQAGENDTKAARWFSIMSSDRSTFDSSNLKRDLFFGKRYESTAAESSSSAAAERYEYQAEVSRLMDLIVNSLYSNKEVFLRELISNASDALDKLRFLSVTEPGLLKEAVDFDIRIQADKDNGIISITDTGIGMTRQELVDCLGTIAQSGTAKFLKALKDSKDAGGDNNLIGQFGVGFYSAFLVSDRVVVSTKSPKSDKQYVWEGEANASSYTISEETDPEKLIPRGTRLTLYLKRDDKGFAHPERIEKLVKNYSQFVSFPIYTWQEKGYTKEVEVDEDTAEDKKDDQDDKTEKKKKTKTVVERYWDWELTNDTQPIWLRNPKEVTKEEYNEFYKKTFNEYLEPLASSHFTTEGEVEFRSILYVPAFAPSGKDDIINPKTKNIRLFVKRVFISDDFDGELFPRYLSFVKGVVDSNDLPLNVSREILQESRIVRIMRKRLVRKAFDMILGISMSENKEDYEKFWENFGKHLKLGCIEDRENHKRIAPLLRFFSSQSDEELISLDEYVENMKPDQKDIYYIAADSVTSAKNTPFLEKLAEKDLEVLFLVDPIDEVAIQNLKSYKEKNFVDISKEDLDLGDKNEEKEKEMKQEFGQTCDWIKKRLGDKVASVQISNRLSSSPCVLVSGKFGWSANMERLMKAQSMGDASSLEFMRSRRVFEINPDHSIIRNLDDAFKTNPDDEDALRAIDLLYDAALVSSGFTPDNPAQLGGKIYEMMGMALTGKWSTPGQFQSTVTQPHTPETLEAEVVEPTEAGGQK																							1					1																																																																							2
Diet	Soy_A0A0R0GJ59_A0A0R0GJ59_SOYBN	672	Two-component response regulator OS=Glycine max OX=3847 GN=100803879 PE=4 SV=1	MTVVEDHRMDDLRDQFPIGMRVLAVDDDSTCLMVLETLLRRCQYHVTTTKNAITALKLLRENKTMFDLVISDVHMPDMDGFKLLELVGLEMDLPVIMLSVNDDPKMVMKGITHGACDYLLKPVRIEELQNIWQHVIRRKKIDSKERNKTSDHDKPNADNGNGRVSAGTGNSDQNGKPSKKRKDQDEDDEEENEDGHDNEDSSTLKKPRVVWSVELHRKFVSAVNQLGIDMLIILLAEAVPKKILDLMNVEKLTRENVASHLQKYRLYLKRISCVANRQANLVAALGTADSSYLRMGSLSGVGHMQTLTGPQQFHNNAFRPFPPGGMIGRLNASVGLNMHGISSSEALQLSHAQNLNKSINDPLKFQSAIACGNQNGIQGMPMSIGLDQLQHNKGVSVGPIQNMSSLIDDRPTFGVSKKLSDQTQKVTIGCSPSPVLDISNNDLVLKADSENTQGGGVYENLTSVASQHSQFSLPLLDHGRCSDIWSSPMQSSGTNSYPPSETLQGGNLSGQSSITSLFNQSHDSPTDMHSQGLIFTNNLGQMSNNVPFQGWDDNNHDSNYDANVIGNSIDTLIDPEGHTSINSNYNRNLDFNFCNPLQMKHDGIMGLSEENSLKQQYGYIMNRQKSQNSSATNNLGSLEDFASSMMKQKQDKVKFLDGSYLCNNNYPAGTSM																																																																																	1
Diet	Soy_A0A0R0GJA7_A0A0R0GJA7_SOYBN	379	Uncharacterized protein (Fragment) OS=Glycine max OX=3847 GN=GLYMA_14G114900 PE=3 SV=1	LPWMRHPVDITRCQELPVCSVTLWQETVGPSDFERDLCINSPTGRGKTLAYALPLHSKLVKRVFDALASLLGLRIGLAAGQSSLRHEFSSLIFLPREDDGPNPGFLSSLWFQSKVNILVATLGRLVDHVNKLSLKHLRYLVVDEADRFLHEDYQSWLPTVIKLTQFGLAKIVLFAMLTRGPGRLAQLILHYLLFLSAGKMCYRLPEYLECYKLICERKVKPLYLVALLKSLGEEKCIVFTRFVESTHHLCKLLNFFGDLKIGIKEFSGLKHQQVRSKTVGEFQRREFQVLVSSDAMTRVMDVEGLRNVINYDVPKYTKTYVHRPGRTARAGQTGCCFTLMSKDEVGGFEKLMKKAEASDCLQHTVPSSLIEALHSTYSS																																																																																														1
Diet	Soy_A0A0R0GJI9_A0A0R0GJI9_SOYBN	877	Glutamate receptor OS=Glycine max OX=3847 GN=GLYMA_14G083200 PE=3 SV=1	MSSFPLLWVLLLLWVWSEAIANANNDYEIEGSNIECPILNSKIVVNIGAIIDLSSRVGKEQKTAMEVAMEDVNRQSCYKLALNFNNNTHGNPSPTILAADFANNKEVQVVIGTKLDASTLFHSIDESSKDVPIISLTSTASPEITPIPLPHFIQMGNDVTFHMHCIASIIHQFNWRKVTAIYEHNNFFASHSEILTRLSYSLRLVNAEIDHYVAFPSITTTLSNPIESYIEQELVRLKNKSNRVFLIIQSSLEFATLLLEKAKQMGIMEEGSVWIIADDVATHLDSLDSSVMFNMQGVVGCKTNFMEMSETFKRFKFMFRRKFGLEYPEEENSQLPSIFALRAYDAVWTITHALKKSQGNFSLSENILHSNHEGLSGKISFKDKMLLEPPTFKIVNVIGKGYKELANWSPGSGFSENLVENMVVNTRRTSRAGSARVLLGSVDWPGGLKTVPKGWVYNSTEGRPLKIGVPAIDPCPQFVNVSHDKRLNETQFTGFSINVFESVVKRLPYHLPFVFVPFYGSYDQIVEQVNNKALDAAVGDIQVVEHRYAFAEFSHPYVESGIAMVVKVKPDRSKETWMFMDAFTKEMWMLMAVMHLFIAFVIWFIEGENNSELKSLGAILWFSVTTLFFVHREPVKSNLARAVLAPWLFAILIVTSSFTASLSSMMTVSHLEPSVPDIQTLLRTNAIIGCNKNTFLVHYLVDELKFQPENIRVFDSIHDFPRAFENKEIVASFTIAPHADVFLATYCKGYIKAGPTLKLGGLGFAFPKGSSLAIDVSRATLKAIETGEVQKLEEKMLSTTNCGSTNSKIQNEQLGPQPFFGLFTICGAIGLFGLLVTIVHFVKRNAQTFMNYISLLQLQRALQIMQIVEGIHPITMS																																														1																																																					1
Diet	Soy_A0A0R0GJZ3_A0A0R0GJZ3_SOYBN	255	Uncharacterized protein OS=Glycine max OX=3847 GN=GLYMA_13G079800 PE=4 SV=1	MNRNAHNKEEKGCCYFHPKQVVVGVCPLCLNERLLILAAKQDHHNHHHRLQSSTQRKASASIHKIFAFGSLFTRHQLKSHNYYDQDDASPSPEGKTLFYSLMPAFSIIYYMSVSNKVSRKNAPTKFDYEPSSNFDKIDHIDAEVDSFISMKFEENGVASWEKSTSTNAISNISNKKVCVERQVLDKDAKESKSVVEHGKSNNAFRWRKRIGRLVHFIPWKRSNKGGGVGHVEGVKVNRKGWMRTLTKRKTVEQKG																										1																															1
Diet	Soy_A0A0R0GL56_A0A0R0GL56_SOYBN	799	AAA domain-containing protein OS=Glycine max OX=3847 GN=100815980 PE=3 SV=1	MATLQASLLSKPSLLSKPSLPFPFPFLSPNHSPFSLSFPPMRRVLSTPLCCTFCPSEPNLSPSEPEHEAGSANTEEPGINSTEEGAASVSDSGLEEEEGAEAVLRSGADSEKIVVASGRLSIVVFFVGLWVKARDRVKKAFSELLDWWPFWRQEKRLERLVADADANPQDAAKQSALLVELNKHSPESVIKWFEQRDRAVDSKGVAEYLRALVVTNAISEYLPDEDSGKASSLPTLLQDLKQRALGNSDETFLSPGISDKLPLHVVMVDPKVSNKSRFTQELISTILFTVAVGLVWFMGAAALQKYIGSLGGIGPSGVGSSSSYAPKELNKEVMPEKNVKTFKDVKGCDDAKQELEEVVEYLKNPSKFTRLGGKLPKGILLTGAPGTGKTLLAKAIAGEAGVPFFYRAGSEFEEMFVGVGARRVRSLFQAAKKKAPCIIFIDEIDAVGSTRKQWEGHTKKTLHQLLVEMDGFEQNEGIILMAATNLPDILDPALTRPGRFDRHIVVPNPDVRGRQEILELYLQDKPVADDVDVKAIARGTSGFNGADLANLVNVAAIKAAVEGAEKVTAAQLEFAKDRIVMGTERKTMFVSEESKKLTAYHESGHAIVALNTDGAHPIHKATIMPRGSALGMVTQLPSSDETSISKKQLLARLDVCMGGRVAEELIFGQDYVTTGASSDLHTATELAQYMVSNCGMSDAIGPVNIKERPSSEMQSRIDAEVVKLLREAYDRVKALLKKHEKALHVLANALLEYETLSAEEIRRILLPYREARLPEQQEQEAAEGDLVLVSPPLCMAFLS																										1
Diet	Soy_A0A0R0GM42_A0A0R0GM42_SOYBN	74	Uncharacterized protein OS=Glycine max OX=3847 GN=GLYMA_14G119500 PE=4 SV=1	MTSGTTKRIQSTEVDNNQNSQALQFIPFRDSTLPSPLNKNLPWGKDPSDNKVWIYPLRGYFYPDDNATIDISKA																																																																																																										1
Diet	Soy_A0A0R0GMQ0_A0A0R0GMQ0_SOYBN	194	Cupin type-1 domain-containing protein OS=Glycine max OX=3847 GN=GLYMA_14G089300 PE=4 SV=1	MLFLVAFSNIQVCLRDCDNLQDTCPAVPPNKQIIFINGLQCKNPVNVAAQDFRTTKLSKADLTDIFGASLKIVSAAEFNGLNTHGLSIGKTDLDGKGLVNFHYHPRATEMICYQRCYFQKFLKVGDVFVFHKALFHFCLNTGFEEATVFSVYNSQNLGFSLDKIKKRLVSLSASEAQTQAVNSFISPELETMYS																																																																		1																												1
Diet	Soy_A0A0R0GWJ1_A0A0R0GWJ1_SOYBN	752	SWIM-type domain-containing protein OS=Glycine max OX=3847 GN=100776940 PE=4 SV=1	MLNVMATRKVIAICQSGGEFVTDKDGSLSYSGGDAYAIDIDQQTSLSDFKSEIAEMFNCNVSTMIIKYFLPGNKKTLITVSKDKDLQRMVNFLGDANTVDVFVMSEEGAARNNNSNMPGSRSSRTTVSEAAVPVVAPMNVIVDAVQCMDQVEVVDVANEVPARSICSGGNDDNHRKAAQQWENTITGVDQRFNSFSEFREALHKYSIAHGFAYKYKKNDSHRVTVKCKSQGCPWRVYASKLSTTQLICIKKMHCNHTCEGSVVKAGYRATRGWVGSIIKEKLKDSPNYKPKDIADDIKREYGIQLNYSQAWRAKEIAREQLQGSYKEAYTQLPLFCEKIKETNPGSFATFTTKEDSSFHRLFVAFHASISGFQLGCRPLIFLDRTPLNSKYQGELLAAISVDGNDGIFPVAFAVVDTETEDNWHWFLQELKLATSTSEQITFVADFQNGLKKSLSDVFEKCYHSYCLRHLAEKLNKDLKGQFSHEARRFMVNDFYAAAYAPKLETFERSIENIKGISPEAYDWVIQSEPEHWANAFFNGARYNLLSSNFGQQFYSWVSEAHELPITQMIDALRGKMMETIYTRQVESNQWMTKLTPSKEELLQKERLVAHSLQVLFSQGSTFEVRGESVDIVDIDNWDCSCKGWQLTGVPCCHAIAVFECVGRSPYDYCSRYFTVENYRLTYAESIHPVPNVDKPPVQGESTALVMVIPPPTKRPPGRPKMKQVESIDIIKRQLQCSKCKGLGHNRKTCKLS																																																																																																			1				1				1
Diet	Soy_A0A0R0GX14_A0A0R0GX14_SOYBN	363	Uncharacterized protein OS=Glycine max OX=3847 GN=GLYMA_13G077700 PE=4 SV=2	MGRLMYKVVVAWKFYLALFVTLILPPCIAKVDILYYSYYCLIILLEKCIEVGLPTLIVMVFISFVHAIIDKEKDRQFKSLELIAFENFTYMKGVGSCPTNKYSEGLLVLALALLVVHVRAITTRDIALHGYMDTCRNVSIPYPFGIGTSKETGENCFLEENLNLTCPNNNLYSRFNLQVLDITLKGHFMDSCFMSPYFAITPSNGVANDPFLRTASNFTISSKENKFISVGCETYGFLNIASTMACSKFPDDVATNGDYSGIGCCEVDIPPNMKNISIEAYRFDLSSNYFQTCGHSFVPKRGSYNFDISHLEKPFNTIPMVVDWSVRDDLGCEAFRKRFRKSACMDNSYCHDIEISYGYQCRC
Diet	Soy_A0A0R0GXK5_A0A0R0GXK5_SOYBN	642	Uncharacterized protein (Fragment) OS=Glycine max OX=3847 GN=GLYMA_13G335000 PE=4 SV=1	FPFQDPEFYEFLKEHDKELLQFSDDDVDEDVGTDTEDGDLQLDEEASEDEIQEKEQKSSKEVITTSMVDLWCKSIQESGSLSAVRSLMRAFRTACHYGDDGGNESMAKLSVMSSTVFNKIMLTVLTEMDRILRNLLKLPASGGKKETITDLVATKHWKSHGHLVKSYLGNALHVLNQMTDTEMISFTLRRLKYSLLFLAAFPSLLRKYIKVVLHFWGTGGGALPVVSFLFMRDLCIRIGSGCIDECFKGIYKAYVLNCHFVNAVKLKHIRFLGNCVIELLGVDLPTAYQHAFTYIRQLATILREALNTKTKESFRKVYEWKFINCLELWTGAICAYTRLVPTARYFPLRLRCVRMLNQIAASTHSFIPVSMLLLDMLEMKELNRPPTGGVGKAVDLHSILKVSKLTLKTRAFQEACVISVVEELAEHLAQWSYSVAFLELSFIPLVRLRSFCKSTKVERFRKEMRQLIRQIEASSDYVNGKRLSISFFPNDPAAASFLEDEKKSASSALSKYVMTLRQRAEQKNNSLMESSVLVGEESSKFGNEISESDEEDARKNVDGAVVFSSSWLPGNDSKIKQPTETKRKRKKQRKEKAIDDDVVEDLVLSSDEDVPPSHSPSARKNDDTDDSPPKQKRKHRSTGLKG																												1
Diet	Soy_A0A0R0H1J7_A0A0R0H1J7_SOYBN	67	Uncharacterized protein OS=Glycine max OX=3847 GN=GLYMA_13G175900 PE=4 SV=1	MQNHRFCCHPRRHLCCRLRHGGIKVDAAHSMLPQRQSNQGWVCGKKNGECTREHVLILVDFGSNFSF																																																1
Diet	Soy_A0A0R0H2C9_A0A0R0H2C9_SOYBN	160	Uncharacterized protein OS=Glycine max OX=3847 GN=102665973 PE=4 SV=1	MALRIHVISPFFSISTTSPVALSTHKLTIRRINCTGGGEGGINDASLASELAARAARMNAHSVMAEEAMRKSRKLLFGELCEYMGLDEDQAQHKWTYMDDDEKLVLVKAFLAEWGSHFHPLSARSTKEMLEEYLRQGNSPPKLTNSPFFFEGLNRIIGFP																																																	1																																											1
Diet	Soy_A0A0R0H2H1_A0A0R0H2H1_SOYBN	104	Uncharacterized protein OS=Glycine max OX=3847 GN=GLYMA_13G266200 PE=4 SV=1	MERTIPFTDKKEESFSILEWANLLKEKGSLMELVDRRLGSDFNKEEVLVMIKVALLCTKVTATQRPTMSSVVSILEGRTIVEEVYSETNLYPTHLDSSYWEKRG																																																				1
Diet	Soy_A0A0R0H3N4_A0A0R0H3N4_SOYBN	355	AB hydrolase-1 domain-containing protein OS=Glycine max OX=3847 GN=100803294 PE=4 SV=1	MFYQGTQLPPPNNSDSSDDGVPVSPPRVRLRDGRYLAYREKGVPKDQAKHSIIIVHGFGSSKDMNFLAPQKPLDIEVLIRYLDTKKELIDELGIYILQYDRAGYGESDPNPKRSLKSEALDIEELADLLQIGSKFYLIGVSMGSYATWSCLNYIPNRLAGVAMIAPVINYLWPSFPESLIKEDYRRKLIKWSMWFANYFPRLLYWWVTQKWLPSNSVIEKNPAFFNKRDIDILETIPGFPMLTKNKLREQVVFDTLRGDWMVAFGNWEFDPLKLSNPFPDNRSSAHIWQGYEDKVVPSQIQRFVTQKLPWIQYHEVPDGGHLIVHYSGLCEAILKALLLGEENLSYRPRPEVFVS																																																																																																										1
Diet	Soy_A0A0R0H6J3_A0A0R0H6J3_SOYBN	1039	Uncharacterized protein OS=Glycine max OX=3847 GN=100805811 PE=4 SV=1	MLAMEWRSTWLSMVACPLKGRRPNLGCVETCLKGAIMSDEGERTCPLCAEEMDLTDQQLKPCKCGYQICVWCWHHILEMAEKDDTEGRCPACRSPYDKEKIVGMAANCERLVAEVHMEKKVKNQKAKSKSSEARKQLSSVRVIQRNLVYIVGLPLNLADEDFLQQREYFGQYGKVLKVSMSRTTAGVVQQFPNNTCSVYITYSKEEEAIRCIQNVHGFVLEGRPLRACFGTTKYCHAWLRNMPCSNPDCLYLHEIGSQEDSFTKDEIISAYTRSHVQQITGAANNIQRQAGNVLPPPLDDCMDNSSGKPIVKNSSSTSVSIVRSSPPNGTSGRPIALSAVAWGTRATNCQPAADGLLCPNGLSRPKPDTISSSLPFSSAVACTIQASLNSDVTKRPLLSDGSRSMTPQIKNELLKPVEQNRSMDILDSAGERTLVSDVSLSAVKLNNQLSSLPLAGDSGRGSFTATNTTSSIDITRQPLSFGPEEAVISTCEEIENLSCEFSSVYIDRNAQNKHYSLSIPSSSPDNVLVKSMQSQELQYNTDKLKDLMIKNADSKAAALYNEVCNLKEQCDLSLDSQSQVVSANTEVEDDVTTFDNQRLKDPEVIGSYLPESASFLHVSNHSSPLLLQRGDPCNVVNAGFLDANDKVEDNSLLHAHNICNGYSDEISTSSYWFRHDASNEHHIGRLVSDAVNIGSDAVMDKGESSIISNILSMEFDAWDDSLASHESLTKLLGDNTDSQNGPLKKSSSRKVQSNNQSRFSFAWQEESKFQANVPPSSGATQPFPKNGSLIQDFVERDFSLNKLGFANGFPSNNLKESGNLGSGHFIASNNKLSAVSRAQISAPPGFSVPNRAPPPGFSSVERMGQAFDSLSGNSLLDPSFLLRNSYQTPSNGNIGGPGDVEFMDPAILAVSKGPEQFNYFENEARVQLLMQRSPSPQQDLRFSEIGNSFSQFGDSYGISSRLNQSQVSNLASFPQLSLQQSRNAVLSNGQLDGRNGNGLGVAELLRNERLGFNKFYRGYDDSKYRMPNSMDVFNRTFGI																																																																																																							1
Diet	Soy_A0A0R0HA88_A0A0R0HA88_SOYBN	482	Uncharacterized protein OS=Glycine max OX=3847 GN=100797086 PE=4 SV=1	MDEEAETERVPHPHSPKLGFPLPSAAGDANLLTALSTILVASIQDAKDRISQIEYVFCSQLYPHLKSDDASKRCCIEQLKRDADENAKLLLHAEERRNAAFLKSESCEGDKATLLARIAELDETLRLKTREIEEAETKRIEEEGKLLERVEALACELRDEKAKRNRVTEAYKRLKSQHVYLRRKVGLGEENVVQEKKLESGTELGVHQSPVVEPAVFFPYGGVCKETGLAFENPNMTMDAGDSDTAEGRNEIPEEDFGGLETQTPDVFVAACDISRVKEKPSEIDRGWNLSSPSSGFRDVPKCPSSTKLVSASSTKRPASSWRQTRSHQSRAGPDPHDDFLDTPLENIRENFNKDLNKEDQPCLIQKDISVDSSDDETQDMNAKSSPQKKQKQSSVTVANTRSFKYVEPVRKKAERENLKGVECKQCRKFYDAVLPNAAGKDTDSKQNFRCEHLDGVSRHRYRYVPPMTPEGFWNIGFESEM																																																									1
Diet	Soy_A0A0R0HA91_A0A0R0HA91_SOYBN	613	Uncharacterized protein (Fragment) OS=Glycine max OX=3847 GN=GLYMA_11G002800 PE=4 SV=1	SGVVFADPPYYICSTSSSFAKGSSFENNLTNLLSSLSSIASNYKFYNTSSYGIGPDRVYGLYMCLDYITNESCKTCITTATEDIVKLCPRATEAVVWEELCQLRYSNSNFMGMLNVTGNIGLDNKQNLSEPEKFESAVNQTISNLTKVASFGVSANMYATGEVPFEDETIYALVQCTRDLTASDCSRCLQSAIGDIPGCCYASIGGRVLSRSCYLRYEFYAFYHGATGPTDSSIGKKEGENNSSKIWVITGIIVVVGLVIVFFIFGLYLVRNKRKRQSKNGIDNHQINLGSLRVATNNFSDLNKLGQGGFGPVYKGKLSDGQEVAIKRLSTCSEQGSEEFINEVLLIMQLQHKNLVKLLGFCVDGEEKLLVYEFLPNGSLDVVLFDPNQRERLDWTKRLDIINGIARGILYLHEDSRLKIIHRDLKASNILLDYDMNPKISDFGMARIFAGSEGEANTATIVGTYGYMAPEYAMEGLYSIKSDVFGFGVLLLEIIAGKRNAGFYHSKNTPSLLSYAWHLWNEGKEMELIDPLLVDSCPGDEFLRYMHIGLLCVQEDAYDRPTMSSVVLMLKNESAMLGQPERPPFSLGRFNANEPGCEDYSLNFLTLSDIVPQ																																																	1
Diet	Soy_A0A0R0HA94_A0A0R0HA94_SOYBN	1347	RING-type domain-containing protein OS=Glycine max OX=3847 GN=100814877 PE=4 SV=1	MHNAFRISQLHLVCSARNAIFVPVLGRLGFLVFESNLNSLTLRIIQVSMGFDNECIVNIQSLAGEYFCPVCRLLVFPNEALQSQCTHLYCKPCLTYVVSTTRACPYDGYLVTEADSKPLTESNKALAETIGKIAVHCLYHRSGCTWQGTLSECTSHCSVCAFGNSPVVCNRCGIQIVHCQVQEHAQNCPGVPGQVAITQDPSATSAVSSTDQNQNAAPVAATASQTAVTTTIPGQVSNQPPNPASQTQAPVQTAGQPTAEQWYQQQQYQQYYQQYPGQDPYQQQYQHYYPYQQSVVPQYQQAYGQPQPQSQSQPQGQLQPQSQPQPQLQPQPQAQGLSHPPTHIQAPVVPPSQNQMQVQQPPQQLQPAVQPQGQMSHAPGHGQAIPQSQTQPYPYPQVQPHSVQPQPQQPMQMLPYQQPHPQMQHSQPQIQQPVQKYPVPQSQVHAQLQPNAPIQHHSQLPVPPHQPVTPNVQTPVQNAMSHSVTGHHSYPQPLPHPNMQPRVPQHTMHMHPQSGHQPQAQHPVQMQNQFPPQIPTARPNQSHAMFPNQQQPALLPSSVQGQTTPPLQQQSLYTHNQQPGQINQRPTLPPVQQIPQQPFAQHQMPMPSHLQPQGPAHSFPKHAYPQAQGNTAGRPLVPNYAGHLQPFAQSANTIPVRPGQNGAGYLPENQKLLVGANNQVQLPSELQSRAPESIERQGNVVEQQTDSASGKLGKVFKDLDNVSGSSNELKSEKVEADLQPTEVGNKQNSEDPDSLKTSVPNTNAVENGDSVNKNLGMAEAAESNWKPSSGATPGVQNDSNEHSVQGNEFQDGHLPKIETKLPLSETDKLHNDDNPEPSVSQSNGGFAKLSHSAAFTDQSKHQQPIINYGPPSVQQRSSAMLASQLPHPTVPNQPLSSVHSSTLIRNHGTAPALHSGQLLTENFPPTMLKQPQDSGIQFNNPGRSLQPQSLGPPPPFNQVHGPPFHAGASNLSRLGGPQLGAPLPGDMHGRMTANLPPHAPEGFGLQDERFKPLHALNQQNIERREFDDDLKKFSRLPLNSEPVSKFGNYSLGTHEAGKRPVGIHDDVIKKSGSALHPGYFGPGPGYARHHMDGIAPRSPVSEYAEMSSRRLGLHSGSLVGKSGIDDFDDRVARRFGEFRDSRFPHLPSHLRRDDFDGFGNFRMGEYPRSGDFVGQDEFAGHFRRGEHLGPHNFPRHLQHGEPIGFGAHPGHMRAVELDGFRSFESFSKGGRPGHPQLGEPGFRSSFSLTGFPNDAGFLTGDIRSFDNLRRKKASSMGWCRICKVDCETVEGLDLHSQTKEHQKMAMDIVKTIKQNAKKQKLIPSEEPSMDEGNKTHNTGIEGRGNKH																										1
Diet	Soy_A0A0R0HAI4_A0A0R0HAI4_SOYBN	837	Uncharacterized protein OS=Glycine max OX=3847 GN=102659538 PE=4 SV=1	MKEKRDFSEFVSELIVLADEVASFAKNPEIEIVEDAFTEFAMLVEKFAPIFNDLRDKSKIMDKSAIRKSLESLMNELTRAKALIRSSSLKERIKRIEDIAHDLGRSLGMLRVASLEVSIDFREKIGTLQKKLMNVRFGGNTSLTSSSISTFVNEEKVGGEIEEEINNVTGDDVLLHLKNGDAEEFAVALLRLKKFIRGGKLDSGLINVEAAVSILFNRLFSCKTGNRLTIIQLLRSVALQNDEMKVKSCNTMQEKMTKNELLSAVVKSLTRDTEERRESVGLLLELSDLPAVRRKIGRIQGCIVMLVSILNGVDPVASRDAAKLLDILSNNTQNALLMAEAGYFGPLVQYLNKGSDMTKILMATTLSRLVLTDHSKLTLGQDGAIEPLVRMFNSGKLESKLSALNALQNLSSLTENVERLVKTGIVGSLLQLLFSVTSVLMTLREPASVILARIAESETVLVNKGVAQQMLSLLNLSSPVIQGHLLEALNSIASHPCASKVRSKMKDKGALQLILPLLKETKMKIRSKALNLLYTLSEDLTDELTAHFDETHLFDIVNIVLSSTSDSEKAAAVGILSNLPVSDKKVTDVLKRANLLPVLVSIMDSGTRSNSPAKSILMESIAGVAIRFTSSSDKKLQLLSAQHGVIPLLVKLLSSGSAITKFKAATALAQLSQNSPSLRRSRKSRWLCVAPSVNAYCEVHDGYCFVSSTFCLIKAGAVSPLIQILEDKDWEAVEAALNALSTLLQDEIWEGGANYIAKLSGVEAIVNVLEAGDVKVQEKALWMLERIFRIEEHRMKYAEFAQMVLIDMAQRSDSRLKSTVAKVLAVLELLLVQSSYF																																																									1
Diet	Soy_A0A0R0HBH8_A0A0R0HBH8_SOYBN	304	Uncharacterized protein OS=Glycine max OX=3847 GN=100818574 PE=4 SV=1	MLPLSPIRRYCFMTRSLLKPARNQVFKCFLQNSSSLGGSSFLTNTRFIFYSWSSSPTKQSQKMDAFIFLFLLCVFCFQSKVTYSTKCGDAGPEIHYPYQIKGQQQQQNDALSGFELLCKDNLTTIHFPSYGNLVVKSISYDTKNIHLLDPNNCAHRVFLNLNLSLTPFHYFYVLKNYTYLNCSTTLPRPFVEVPCLSASSYHVYTVDPAVPVPGSCEGVKTVAIPFAYSPYLSDKSLGLRLTWHLRELEGNEAVNLNRSSHKSRNIVIGFSICVFVMAMLLLISIKVRGATRNLHQKEEQLLQS																																																																																			1
Diet	Soy_A0A0R0HBU8_A0A0R0HBU8_SOYBN	474	G domain-containing protein OS=Glycine max OX=3847 GN=GLYMA_11G040500 PE=4 SV=1	MYDKFDNTYQFTVHITNLRPQLVLIFFYQKPLYVEDRTVRLQLCFITSSVKNCCVLVNQRTQLDRKDLEVLFQATLGTHLLLYVIAYDVASRQTFLNTSRWIEEVRIERGSDAIIVHVGNKTDLVNKRQVSTEEGEAKSRELNVMFIEASAKAGFNIKALFRKIAAALPGMETLSSTKQEDMVDVDLRSFGGYQSQPQSGGSATTAPLNCSATRLVVALEDKATVIKHTEAFTQRCISRWSVTLYARYSDIPQNKSKLAPLQRRMVDQCKMFAKAGDGGNGCSILRKGRSDVWDFSGLQHHLCYKFPVKAIRITWCSSSQDEETDVKKSEKSRQVASTDVFSQLSTSNGAPEFGTEDIGEKQEILYNVAELTEEGQQIVIAHGGEGGLGNVSCSKDSRKPVTVQDPDSDLSSLHADYDDLSITVADIPGLIKGAHQNHGLGHAFLGNTKCTKVLAYVVDLAAALNGREFHHGNS																																																					4	4
Diet	Soy_A0A0R0HCG7_A0A0R0HCG7_SOYBN	4321	PH domain-containing protein OS=Glycine max OX=3847 GN=GLYMA_11G039900 PE=4 SV=1	MLEDQVAYLLQRYLGNYVRGLSKEALKISVWKGDVELKNMQLKPEALNALKLPVKVKAGFLGSVKLQVPWSRLGQDPVLVYLDRIFLLAEPATQVEGCSEDAVQEAKKSLIQEMELKLWEKSQQLKSEMNKSWLGSLISTIIGNLKLSISNIHIRYEDGESNPGHPFAAGVMLDKLLAVTVDDSGKETFITGGALDRIQKSVELDRLAVYLDSDIIPWHVNKAWEDLLPSEWFQIFKFGTKDGKPADNLLRKHSYLLQPVTGKAKYSKLLPTEVADSKQPLQKAMVNLDDVTISISKDGYGDIMKLADNFAAFNQRLKYAHYRPLVPVKADSRSWWKYAYKAVSDQIKKASGKMSWEQVLRYASLRKRYISLYASLLKSDPTQVTISGNKEIEDLDRELDIELILQWRMLSHKLLEKSAESNHNMRKQKAQKSWWSFGWTSQSSKEESEEFNFSEEDWNQLNKIIGYKEGDDGQLAVNSKADVIHTFLEVHMNHNASKLIGETKESVAELSCEDLSCSIILYPETKVFDIKLGSYKLSSPKGLLAESATSYDSLVGVFHYKPFDDKVDWRMVAKASPCYMTYMKDSIDQIVKFFESNTAVSQTIALETAAAVQMTIDEVKRTAQQQMNRALKDQARFSLDLDIAAPKITIPTDFCPDNTHATKLLLDLGNLLIRTQDNYQQESAEDNMYLRFDLVLSDVSAFLFDGDYHWSQVSLNKSAHSTNSGFFPIIDKCGVILQLQQVRLETPYYPSTRLALKLPSLAFHFSPARYHRLMHVIKIFEEEDGDSSEFLRPWNQADLEGWFSLLTWKGVGIREAVWQRRYFCLVGPFLYVLESPDSRSYKQYTSLRGKQVYQVPQELVGNVQHVLVVCSPTRSINKVVEDTNALIIRCESEDLKNTWHSCLQRAIYYASNTAPISGLSETSSDHEDTEPEQDNHGMIDVGIAERLFVTGVLDELKICFSYSYQSDQSLMKVLLNEEKRLFEFRAIGVQVEVSIRDNNIFVGTILKSLEIEDLVCGSQRWSQPCFLARSYIGTADENLLFYNTMTRDVESGGLIPTETDDKFYEAPETLADSVDYPMQSPGGTSEYPSSSPSKIQFNYSSLELPKFSRITGLLPSDTPSIRKELELNDTLESFVKAQIIIYDQNSAQYKNIDKQVIVTLATLTFFCRRPTILAIMEFMNSINIEDKNLATSSDSSSTAARMINDISRDVDDLQATAIEEHAVKGLFGKGKSRVMFNLTLKMAQAQILLMKENETKLACLSQESLLTDIKVFPSSFSIKAALGNLKISDDSLPSSHLYYWACDMRNPGGRSFVELEFTSFSNDDEDYEGYDFSLFGELSEVRIVYLNRFVQEVVGYFMGLVPDSPKSVVKVTDQVTNTEKWFSASEIEGSPAVKFDLSLKKPIILMPRKTDSLDFLKLDIVHITVKNTFQWIGGSKSEINAVHLETLTVQVEDINLNVGTGSNIGESIIQDVNGLSVIIHRSLRDLSHQYPSIEVIIKIEKLKAGVSNKEYEIITECAVSNFSEVPHIPPPLNQYSSMTLNDTTGDIVPEVTNVVDSGTINVEASILLKLCVSINLVELSLYTGLTRDASLATVQVSSAWLLYKSSTAGNGFLSATLQGFSVFDDREGVEQEFRLAIGKSENVGASPLNTSSYNQNQDSVDSVKGDNFDLVQTMLIVDVKFGQDSTFVSLCVQRPQLLVALDFLLAVVEFFVPTVSSMLSFEENRSYMMEAIIIDQSVYKQPCAEFSLSPQKPLIVDDDSFDHFIYDGDGGILYLKDRQGFNLTAASSEAIIYIGNGKKLQFRNVVIKVGQHLDSCVFLGANSSYSALEDDHVYLEELVESPQSRSLRGSVDELPSQNSAVNNSTELIIELQAVGPELTFYNTSKDVGGLLNLSNKLLLAQLDAFCRLVLKGSNTEMSADVLGLTMESNGIRILEPFDTSLKYSNASGRTNIHLSVSDIFMNFTFSILRLFMAVEDDILAFLRMTSKKMTIVCSHFDKVGTIKNSHTDQTYAFWRPHAPPGFAVLGDYLTPLDKPPTKGVLAVNINSVTVKRPISFRLVWQLLTSVGIEGEEVNNSDLLWKTEADAICSIWFPEAPKGYVALGCIVTHGKTPPPLSSSFCIPSSSVSPCSLRDCITIGSTDISPSSVAFWRVDNSVGTFLPVDPVSLSLMGKAYELRCIKYDFLKPSSAALSSLDSHAPSGGHQALQPDQSVGANSNRRCEPVASFELVWWNQGSNSRKRLSIWRPVVPMGMVYFGDIAVKGFEPPNTCIVVHDSRDENIFKTPLDFQLVGQIKKQRGMESMSFWLPQAPPGFVSLGCVVCKGKPKQNDFSTLRCMRSDLVAGDKFLEESVWDTSDAKHVTEPFSIWAVGNELGTFIVRGGFKRPPRRFALKLADSNVPSGSDATVIDAGIGTFSMALFDDYSGLMVPLFNISLSGITFSLHGRTGYLNCTVGFSLAARSYNDKYEAWEPLVEPVDGFLRYQYDLNALAATSQLRLTSTRDLNLNVSVSNANMIIQAYASWNNLSHAHECYKNIDAFSPTYGGNSIIDTLHKKNYYIIPQNKLGQDIFIRVTEARGLQNIIRMPSGDMKAVKVPVSKNMLESHLKGKLCRKIRTMVTIIIAEAQFPQVEGSDSQQYTVAVRLYSNQSLPSDSSVYQQSARTRGRRAHHLLPSDLELVKWNEIFFFKVDSLDNHSLELILTDMGKGVPVGFFSASLNEMAKTIEDCSYTQNFANKLNWIDLSAENSMDAFSKKPCKLQCAILVHNSEVETNNQLSNYDAHKSGFIQISPSKEGPWTTVRLNYAAPAACWRLGNAVVASEASVKDGNRYVNIRSLVSVRNNTDFVLDLCLTSKSLSEKGNLLKNSINSESIHTESYRIQTDEFFETEKLTPHIGWVHCSGYSENQMSDRGKSHQVFPGIDLPPGWEWIDDWHLDTKSPNTSDGWIYAPDVESLRWPESFDPKVSLNSARQRRWLRNRKLIAEDLKHEISVGQLQPGETAPLPLSGLTQSVQYFLQLRPSENSCEYSWSSVVDRPRQPEEIGRGGQCSNLCVSALSESEELLCCSEVHGTSGGSHKLWFCVSIQATEIAKDIHSDAIQDWCLVVKSPLIISNFLPLAAEYSVLEMQSSGHFLACSRGVFLSGKTVHIYSADIRNPLFLSLLPQRGWLPIHEAVLISHPHENPSKTISLRSSISGRVIQIILEQNYNKEHTLLAKTIRVYAPYWLEVARCPPLTFRLLDMSGKRHMPKFNFNILALSVAIAQSGNEHFGPVTDLAPLGDMDGSLDIYAYDGDGNCLRLIISTKPCPYQSVPTKVISVRPFMTFTNRLGQDIFLKLSTEDEPKVLRASDSRVYFVCRGTGGPEKLQVRLEGTTWSFPLQIVKEDTISLVLRMNDGTIKFLRTEIRGYEEGSRFIVVFRLGSTDGPIRIENRTTNKVFSIRQSGFGEDVWIHLQPLSTANFSWEDPYGNKFLDAKLSDDDSNTIWKLDLERTGLSSAEFGLQFHVIDRGDIIIAKFTNDGMPSSSSYEEIRGPMSSGKGGVSGVQAEMQSSVTPFELLIELGVVGISMADHRSKELSYLYLERVFLTYSTGYDGGKTSRFKLIFGYLQLDNQLPLTLMPVLLAPEQTSDVQHPVFKMTITMQNENKDGIQVYPYVYIRVTDKCWRLEIHEPIIWAIMDFYNNLQLDRLPKSSTVTEVDPEIRFDLIDVSEVRLKFALETAPGQRPHGILGIWSPILSAVGNAFKIQVHLRRVMHRDRFMRKSSIVPAIGNRVWRDLIHNPLHLIFSVDVLGMTSSTLASISRGFAELSTDGQFLQLRAKQVRSRRITGVGDGFIQGTEALAQGVAFGVSGVVRKPVESARQNGILGLAHGLGRAFLGFIVQPVSGALDFFSLTVDGIGASCSKCFEVFNNKTAFHRIRNPRAVHSDGILREYCEREAIGQMVLYLGEASQQFGCAEIFKEPSKFALSDYYEEHFTVPHQRIVLVTNKRVMLLQCLAPDKMDKKACKIIWDVPWDELMALELAKAGSSQPSFLILHLKHFRRSENFVRVIKCNSVEVFEGREPQAIKICSVVRRAWKTYQSNMKNLILKVPSSQRQVHFSWTEVDSREPRIPNKAIISSREISSNSTASDDRRFVRHIITFSKIWSSEQEYNGRCSLCSRKQISQDGRICSIWRPVCPVGYIYIGDIARVGIHPPNVAAVYRKIDGFFALPMGYDLVWRNCPEDYVTPLSIWHPRAPDGFVAPGCVAIAGYLEPEPDLVYCIAESLVEETEFEELKVWSAPDSYPWTCHIYPVQSDALHFVALRQSKEESDWKPKRVRDNPHCQLQSP																									1																							1									1
Diet	Soy_A0A0R0HGS4_A0A0R0HGS4_SOYBN	1614	Uncharacterized protein OS=Glycine max OX=3847 GN=100808614 PE=4 SV=1	MEEPPVVRSRGRPRKRRREDDATVTGDAKTLPEAKKMMPIALVGRYVLKEFRRNTVLLGKVARYASGLYRVVYESGGFEDLDSSEIRRILLLDSYFDDDLIRRKVELEESVLPKIAAEEPEKGSSELQGELSVENEEERAKTDDDESFGEARDSSSGSEMPETQIPPPLTLPPSSGTIGVPEPCVLNLFSVYGFLRSFSIRLFLSPFTLDEFVGALNCKVSNTLLDAIHVSLMHILKRHLENISPDGSRPATKCLRCSDWSLLDALTWPVFVFQYLAIFGYTKGPEWKGFYDEIFYGEYYLLPASRKLTILQILCDEVLASEELKAEMNMREESEVGINYDNEDSLPAENGPRRVHPRYSKTTACKDAETKKYVSELNAEDDGDVDGNGDECRLCGMDGTLLCCDGCPAVYHSRCIGVMKMHIPEGAWYCPECKINLIGPTIARGTSLKGAEVFGKDLYGQVFMGTCDHLLVLNVKSDDFCLKYYNQNDIPRVLQVLYASEQHRPVYNGICMAMLEYWNISENFLPLCVSKLPPMIEEEHKAVSSVKADYSLTFGNGICSDNLVPSLDASLVTTRSPAPGSSGNARTTVNLKLHEETAMDSSVSTNHQSDPKCRNYVNRSAAVSPAKCSLVSSQFSNYGDANDIGLPMNLSLQTKGDQSGFGKCKSSLINDFVYMGCSYKPQSYINYYMHGDFAASAAANLAVLSSEDSRSEGHVSGNLGKATSGNTYLLAKAFSQTASRFFWPSSEKKLVEVPRERCGWCISCKAPVSSKKGCMLNHAAISATKSAMKILSGFAPVRSGEGIIPSIATYVIYMEESLHGLIVGPFLSEWYRKHWRKQVERAKSFSDIKPLLLKLEENIRTIAFCGDWVKLMDDWLAEFSTMQSAACTLGTTQKRATCGRRKKQLSINKVTAGGCQENFAWWHGGKFTKSVFQKAVLPKSMVRKGARQAGGLRKISGIFYADGSEIPKRSRQLVWRAAVQMSRNASQLALQVRYLDFHIRWSDLIRPEHNLQDVKGQDTEASAFRNANIRDKKIAEGKILYRVAFGSQKHLPSRVMKNVEIEQGPEGMEKYWFSETRIPLYLVKEYELRNGKVLSEKEYLHITSHVHKRRLKATYKDIFFYLTCKRDKLDMLSCSVCQLVVLVGNALKCSACQGYCHTGCSVSSTVSTCEEVEFLATCKQCHHAKLLTQKESCNESPTSPLLLQGQERSTLAVLKGPRPKCDGQGLISTRTKNSRLDMKLVASDFPLETKGRSRSCSWGVIWKKKNNEDTGFDFRLKNILLKGGSGLPQLDPVCRLCHKPYRSDLMYICCETCKHWYHAEAVELEESKLFDVLGFKCCKCRRIKSPVCPYSDLYKMQEGKKLLTRASRKEHFGADSDSGTPIDTRTCEPATPIYPAGDVSRQDNDPLLFSLSSVELITEPQLNADVAGNTVSGPGLLKLPKRGRENNGSFRGNLHAEFSTSNENEMVSKSVKDLSPVEYGSADCNLLNNSEIVKFDALVDFEPNTYFSLTELLHTDDNSQFEEANASGDLGYLKNSCRLGVPGDCGTVNLASNCGSTNSLQGNVNNCRLCSQKELAPDLSCQICGIRIHSHCSPWVESPSRLGSWRCGDCREWR																																																																																																										1
Diet	Soy_A0A0R0HI74_A0A0R0HI74_SOYBN	211	DUF4283 domain-containing protein OS=Glycine max OX=3847 GN=GLYMA_11G168700 PE=4 SV=1	MANPSVPLYYTGAMGNDGSGKDPPDNEGDFPPPPAKVSFQDKTTVNKKLAKIEYEDGKPLKLKVVIADLVFERLCTPWQDALVVKLLGKKINFILIKERLTKIWKLKAVFYLMDFGNNFYMAKFDMEEDRTKIIGEGSWMIIDHYLIIQTLSFSFVFPKATIDKPWYSNILDVRRGQFTGVYVEVDLNKLVIGKVWLPDHWYKVEYEGLLI																																																																																	1
Diet	Soy_A0A0R0HIG3_A0A0R0HIG3_SOYBN	830	Protein kinase domain-containing protein OS=Glycine max OX=3847 GN=100802403 PE=4 SV=1	MTPPFTLSLSLFSILAVTAVHGLGSAATTAVTYGTATVCGIVAGEPQHRIQCSRNGSRVVPLTLPNASFDAISGGRSFFCGLRSGGRSLHCWDTAATTASFRPKRVFHSDVVQLADVAVGDSQVCAREVQSGVVRCWRGSGGAQFSSPSESLRFRSITCGCGFSCGIVKESGRVVCWGDDNEGANRKGSISDEIHREFKNFTMSSLVAGVSHVCGLTLHGALVCKGNNDSGQLGYNNNNNGGVFLTTSLDHFSGLALGEDFTCGIRTRNGVVVCWGGGFDSNVVKGVSFESLVAGLDYVCGLTTRNLTVVCWGKGRFFHHVPSEVPLGVILPGPCVEGACSGSCGTYPDSGALCHGSGSICYSCQTEIPLAVPLLPPSSSTTTQAVPNQEQPSSRGGKNKNLKEFLVFFIVGSVGAFVGLCTILYFIWICARRFLLRRKEVVVGGGNNNSVKPTSSESDAYVDIIPMPNFGSNGTTFRTFSSKSRGSRRLGRHRSGSSSKRVDRTESFSLSELATATENFSLCNKIGAGSFGSVYKGMLRDGREVAIKRGDSTSTMKKKFQEKEIAFDSELTMLSRLHHKHLVRLIGFCEENDERLLVYEYMSNGSLYDHLHDKNNVDKSSSILNSWRMRIKIALDAARGIEYIHNYAVPPIIHRDIKSSNILLDSNWNARVSDFGLSKIWHETEQELMSTTKAVGTVGYIDPEYYVLNVLTTKSDVYGLGVVMLELLTGKRAVFKPEDGSGPMGVVEYTGPKIASGELWSVLDYRVGHPEVNEVESIQIMAYTAMHCVNLEGKERPEMTDIVANLERALAFIEGTPTSLSFASFSAPLE																							1
Diet	Soy_A0A0R0HJP9_A0A0R0HJP9_SOYBN	563	NAB domain-containing protein OS=Glycine max OX=3847 GN=GLYMA_11G199200 PE=4 SV=1	MKSRKLQSCMWSRLIRSKTSKWLSENLTEMERNVRQMQKLIEEDGDSFAQKAEMYYKKRPELISLVEEFYRAYKSMAERFDHINTPRDLQSQASGVSDYGSEPPSYMSSPRKMGRRISTNRAAGFDVFLGNSGGNVNGFDACQKDGDGSSTLTDTDEDYDDASSMNSFSGFFGNGNDNHNSSINTRVMELEIEIPHDQGKEKHEDQERVKNGELRIENNAEDFRVKVNAYEQELRIVNEKLRLSEEEIGKLKIELEEYRSMKSKNLKGGVGLSSTVEGVKVGGEALELKKLREELRVNKDKLESSEMQIVSLKFGATKTFETIQQLQEQLDLYEKDIASWKTKFNSQKRENSKLQERHARMRTNVADRDHEVRDLKGSLSDVEQKMFFERANMKSEMPKLLGEQTHLEEKLKEREFHCQALEDEIKKIHSEKLEMGETLKGEIEKLKEEIESRKKSIEDANVSLDALKLERNDLKEEVGSLKEVVNSRNDEVEEAHKQVEELTSRAKKQEKEIEKQKVEILEGAEEKREVIRQLCFSLEHYRNGYNVLRQAFTGHKRVPLLAT																																																																												1
Diet	Soy_A0A0R0HLP9_A0A0R0HLP9_SOYBN	1742	Uncharacterized protein OS=Glycine max OX=3847 GN=GLYMA_11G246000 PE=4 SV=1	MSENHVAEQVSDSGHGVVHDESNVDTESNIDTYNQDQGERADLRGPEDGKSTEDAARDDMFVDCPDELSTFDGRQREEDAAAVENEDDRSEENEVMQQQQSHFDKLGNGVGDAYSSGQLEKVVAEKECILKEYQEERQTVTQGVLDLRCQLKTLTGQHNEAQVEDREATDVPLREMIKECLESVKTASEEWSNSETTINNLREHLSTKDREIEDLNAKLAQLMVSNESLQVSSKAQLEKDRIVEIVIDKTISSLATVVTREQVLDDSISGKIVYIEEGTMHVVEKYNQMLSEIYQLGQSFSEVGLETNDQEYGNILADARGGLLELKRKETELVEKLAHLEDENQKLVDELDKEKVMIGTLNTELGKLKIELEQEKAKCANTKEKLSMAVTKGKALVQQRDSLKKSLADKSGELEKCLIELQEKSVALQAAELAKEELSQSKNMVASLENSLLEKNAIFDQVEEILSRAKLNEPEMFDMPEKLRWLVDDRNTLKEAFLELCKLKEAISLVDLPEPVSSSDLESQMNWLADSLLSARGNMHTLQEEISTIKEASRDYVDQLSVSLLLALQEKDYLLSELTDLRFKYDELVNKNHQISLEKDQIVNMLVDLCGLNLEDEGIDQISSSTSMIIDLCFKVIKGQGGPLSRASHIDAELFERIQSLLYVRDQGLILYEDILEEEMLIRSDENKLSNELKVASEEIIALKEERSSLLQDLERSEEKTAMLRDKLSMAVKKGKGLFQDRDNLKGLVNEKKSEIEQLKADLQKQESAVSEYRDEINRLSSDVESIPKLEADFLEMKREKNQFEQFLMESNNMLQKVMECIDGVALPVAPVFDEPIEKVKWLAGYVNECQDAKVHIEQELQLVKESASILEIQLAEAQATVKSLERELSSSDDNVSQLAEEKTELEHGKEKVEEELQKVKEKVAEVCNTTKSLEDALSQAEKDISILSEEKEQAQVSRVAAERELEIFKDEAAMQTSKLAEASKTIKDLEDKLSQVEGNANLLTEKYNADQVVKIDMENELKKLQDEASNHASKLAGASATIKSLEDALSKAQDDISALEDANKIAKQEISSLGFKLNSCMDELAGKNGSLENKSLQLIGLLNDLQGLMKDTTLFPRIKQCFESKCETLKNMTLILNKIRDNVAMTAKDSKGQPVMEENPLMRETFLDGPENFEVELDITEIDGADIDTIISSFGKIVKGFQSRNKHIADKFHEFSDCMDEFISPLHEKLLETETMSTTIVENMEIMKIKANKNNVSVLLSACTDSTIALQSEVDKNGQPGSISEVEQLNLEAGAQVEHHENNKYTEATHKLMNASRKAQTLIRQFGCRSEQVDATIEDLQNKLKETTVAFELVTDERDLNKNRVSELESGIQSLQSACSELKDKLEGYRALEEKLEDKEAEISSMHNAMLAKEEENFLLPASQMRDLFDKIDWIKIPIVESEEDDLEPHTSAPMKKLFYIIDSVTRLHDQINSLSHDKEKLQSILETKDLEIKDLNEEVKQLDRNCEDSKMIKNELSDLTYVLEKIMDILGAGEWVVDRKSKGLKELIPALEKHIIAILSESENSKSKAQELDIKLVGSQKVIDELTTKVKVLEDSLQDRTSQPDIVQERSIYEAPSLPAGSEIIEVEEGSSLGKKAISPVPSAAHVRNMRKGSNDHLALDISVESDNLINRVDKDDDKGHVFKSLNTSGFVPKQGKLIADRIDGLWVSGGRVLMSRPRARLGLIGYLFIMHIWLLGTIL																																														1
Diet	Soy_A0A0R0HLZ4_A0A0R0HLZ4_SOYBN	437	DHQ_synthase domain-containing protein OS=Glycine max OX=3847 GN=GLYMA_11G078700 PE=3 SV=1	MASTATNFSLSLCANQQTPIPKPSFFSNNNHLHFNSNNNWAWASVSTSRKSRICATSSQVMDPSAAKSEPALPTIVEVDLGSRSYPIYIGSGLLNQPDYLQRHVHGKRVLVVTNETVAPLYLDKVVDALTRGNPNVSVESVILPDGEQYKDMDTLMKVFDKAIESRLDRRCTFVALGGGVIGDMCGFAASAFLRGVNFIQIPTTVMAQVDSSVGGKTGINHRLGKNMIGTFYQPQCVLIDTDTLNTLPDRELASGLAEVIKYGLIRDAEFFEWQEKNMHLLLARDPSVMAYAIKRSCENKAEVVSLDEKESGLRATLNLGHTFGHAIETGVGYGQWLHGEAVAAGTVMAVDMSYRLGWIDDSLVKRVGDILKQAKLPTAPPETVTVDMFKSVMAVDKKVADGLLRLILLKGPLGNCVFTGDYDRKALDNTLRAFCKS																									1
Diet	Soy_A0A0R0HMY4_A0A0R0HMY4_SOYBN	134	H15 domain-containing protein OS=Glycine max OX=3847 GN=GLYMA_10G015700 PE=4 SV=1	MKKCQKKMRRTNLPRPLFFVIADAISSLKECKGSSQPAIAKFIEDKHTKVLPPNFRKLLSVQLKKLVKSEKLYKVKNFYKLSSATDKQTQKSTETEPKQKVGEKAKRLSQVKTHEALKKKAPTKKDAAAAVDAS																																																																											1
Diet	Soy_A0A0R0HP15_A0A0R0HP15_SOYBN	171	Uncharacterized protein OS=Glycine max OX=3847 GN=GLYMA_11G123100 PE=4 SV=1	MFCETNQIPAENVIVNGEPLDWDKLTLLLTCSNPPKGLKPGFYWYDKASGFWGKEGQRPSQIICPRLEVGGNLERNASNGKTNVTVNGREITIEELWLLKWAGVPCDGTTDFWMSHDGSYIEVGQKNVKGHIWEKSTMKLASLMLSLPVPSSSLTPASQGENEISEHNLQQ																																																																																																										1
Diet	Soy_A0A0R0HSY5_A0A0R0HSY5_SOYBN	1191	Uncharacterized protein OS=Glycine max OX=3847 GN=547810 PE=4 SV=1	MPWWSLVTLTVVVVSLKKTRGGWVPWLLLLPTPLFFILTLSLIASFPLFPLFRFQVQFGVKMSTSRPSQSSSNSRRSRHSARMAQATVDAKIHATFEESGSSFDYSSSVRVSGTADGVNQPRSDKVTTAYLNHMQRGKMIQPFGCLLAIDEKTCKVIAYSENAPEMLTMVSHAVPSVGDHPALGIGTDIKTLFTAPSVSGLQKALGCADVSLLNPILVHCKTSGKPFYAIVHRVTGSLIVDFEPVKPYEVPMTAAGALQSYKLAAKAITRLQSLPSGNMERLCDTMVQEVFELTGYDRVMAYKFHEDDHGEVIAEITKPGLEPYLGLHYPATDIPQASRFLFRKNKVRMIVDCHAKHVRVLQDEKLQFDLILCGSTLRAPHSCHAQYMANMDSIASLVLAVVVNDNEEDGDTDAVQPQKRERLWGLVVCHNTTPRFVPFPLRYACEFLAQVFAVHVHKEIELEYQIIEKNILRTQALLCMLMRDAPLGIVSESPNIMDLVKCDGAALIYRNKVWRLGVTPSEPQIREIALWLSEYHMDSTGFSTDSLFDAGFPSALSLGDVVCGMASVRVTAKDMVFWFRSHTAAEIRWGGAKHEAGEKDDSRRMHPRSSFKAFLEVVKARSLPWKEYEMDAIHSLQIILRNAFKEDTESLDLNAKAINTRLSDLKIEGINDLKIERMQELEAVTSEIVRLIDTATVPILAVDVDGLVNGWNIKIAELTGLPIGEATGKHLLTLVEDSSTDRVKKMLNLALLGEEEKNVQFEIKTHGSKMDSGPISLVVNACASRDLRDNVVGVCFVAHDITAQKNVMDKFIRIEGDYKAIVQNRNPLIPPIFGTDEFGWCCEWNPAMMKLTGWKREEVMDKMLLGEIFGTQMAACRLKNQEAFVNLGVVLNKAMTGSETEKVPFGFFARNGKYVECLLSVSKKLDVEGLVTGVFCFLQLASPELQQALHIQRLSEQTASKRLNALSYMKRQIRNPLCGIVFSRKMLEGTDLGTEQKQLLRTSAQCQQQLSKILDDSDLDTIIDGYLDLEMAEFTLHEVLVTSLSQVMTKSNGKSIRIVNDVAGHIMMETLYGDSLRLQQVLADFLLISINFTPNGGQVVVAGSLTKEQLGKSVHLVKLELSITHGGSGVPEVLLNQMFGNNGLESEEGISLLISRKLLKLMNGDVRYLREAGKSAFILSAELAAAHNLKA																																																																																				1
Diet	Soy_A0A0R0HUJ3_A0A0R0HUJ3_SOYBN	239	C2 domain-containing protein (Fragment) OS=Glycine max OX=3847 GN=GLYMA_11G227500 PE=4 SV=1	MASSRPPPSKSVDLDLTIVSAKHLKNVNWKNGDLKPYVVFWVDPERRLATKSDDSGNTSPVWNERFALPLPLPLHDSFLTLEIFHSKPSDTPKPLVANLRLPLKDLHDSTRSRKGYTPSHSPSPPASPYTSYTSYTDSYSNYYPAYYSGAPPPPPPRPFFDRYAGPSGPSAPLDYSSTYDPMPKPPKMGLGAGLAIGAVAGALGGLALDEGLNYEEDKIAERVENDVAAAARDDYSDYR																																																					1
Diet	Soy_A0A0R0HV42_A0A0R0HV42_SOYBN	320	Uncharacterized protein OS=Glycine max OX=3847 GN=100779185 PE=4 SV=1	MDTLSRIRFLPTCYSLQFPKISALSRFPNAFSTATPLVSVLRVRAGPPSVSDTDEDVLQIFFKERELNGDFISRASDLLWRRDFRSSGDYDISELTDNTSQQIEQIIETDSDGGFLKLTRTQEWLTGDNSPPINKKVTAKALQDSSARRMKLNMLKYESLKRELLLLSVGIGLACSGYCLVIFSVQAAISYAIGVLFSCLYLQLLYQHADNLSSEDVPQIFKKKKSKKIGIRSEDLEDFLERTIKGSGISLSSPRLVIPATIYGLWILFHQYFTNDIFDFQLVPAMFGMFVYKAAVLVQAYRDNEGLRFVFPENEDGSSY																																																		1
Diet	Soy_A0A0R0HVK1_A0A0R0HVK1_SOYBN	386	Uncharacterized protein OS=Glycine max OX=3847 GN=100786308 PE=4 SV=1	MPIFSASLGSFTSISFLSTSQSQSQSHLSPFKLTVKTPWQWQHHHYLTSKVLVSASGNTQIPNTELLQRPTPPDPLDDVRQARRSSDWKAAKTYQDSKLIYNGRVEGFNSGGLLVRFYSIMGFLPFPQLSPVHASKEPEKSIQEIAQGLIGSIMSVKVILADEDNKKLIFSEKEAAWSKFSKQVNVGDIFEVRVGYVEDYGAFVHLRFPDGLYRLTGLIHVSEVSWDLIQDVRDILKVGDEVRVKVVGIDCYCRGKSRINLSIRQLEEDPLLETLDKVIPQDGSADPDSMSGGDSGSIEPLPGLETILEELLQEDGIYDVRISRQGFEKRVVSQDLQLWLCNAPPTNQRFTLLARAGRQVQEIHLTTSLDQEGIKKALQRVLERVP																																																																		1
Diet	Soy_A0A0R0HVK7_A0A0R0HVK7_SOYBN	197	Uncharacterized protein (Fragment) OS=Glycine max OX=3847 GN=GLYMA_10G189900 PE=4 SV=1	MAAEMERESLITEAPNAPVTAQRRVRNDLENSLPKPYLPRALKAPDTGHPNGTAGHRHHNLSVLQQHCAFFDQDDNGIIYPWETYMGLRSIGFNVVASVIMAIVINVGLSYPTLPNWFPSLLFPIYIHNIHKAKHGSDSGVYDTEGRYVPANIENIFSKYARTVPDKLTLGELWDLTEGNRNAFDIFGWLAAKFEWG																																		2														1		1		1	2	1						3																													2													2
Diet	Soy_A0A0R0HVR0_A0A0R0HVR0_SOYBN	1011	Uncharacterized protein OS=Glycine max OX=3847 GN=100811257 PE=4 SV=1	MAEGSSSTDIQRVLAAIKSSEIVEDRVELFNDLRRIELKNVSESDYGSVINCLVNFTCLDVTQCMLNRSIIQVALSYMDFNPSSCLPQFLTLGVRACVWCDKHLKMSLLSSEDSQEDEHSSVFYQLLVEILRFSASTFSTLLKFTDFGDKELMDTVEIFILEALNLTKDSISEAKKIQSFGSEILKVAHVVIDAVVKLCKVRSELINQEVGDEKWLRLDKPAIVDHVINITKCAIEKLSQIGVLAANDGGNSVNILNVSWKGIVSLLQIGGGHFTEVDVANIVLTLLALITEPLKCAAQAWSSSLNEAISVTEAKRIFVPVKFYLINAVKICSLYPHQAYTVYKEITECVLKITCFWIFVSNENLLKCASVVITELLEETTLNLLLSLLNSYKLKLEQKLEVLEWLFTNKGDSHSGLDCPTLSDCNLAWVNDIFCNSYESMSRAKILILGRVVLFINFFRYSLGLDGDMKIAITQKLYWFLDVLVEEDVYSHILVLQFPLLYGSGKTAELVRQPMFTSLLQAFKTFMIVICSSTAWEELESFLLENFFHPHFLCWEIVMECWCFMLRYAETQMANNILSKLCSLLKLLASSYSVFVPYSSFRKLARSICMLLTNGAQSMVNEVYMSLVGDGKSQLSSIFCLALFMEGFPFDLLTDELRKTSIQRIISDYFDFIDNFDEASLVACSSGLFGVPVFILSASLQSLQDGLSHIDERARKFLVAISSNYKSTVDKVIKDRYLQLFSETLGIISYFKKLYTSNDIEQVIMEIQNIFLSEPPALLDKCKPHLAQFLAGLVHMEISESDDDAKSCAVWELYHLLLKERHWALSHLAITAFGYFASRTRCNKLWRFVPEDAALSYDIVSGVESDQQRFMVEFGKFLKKEIALLTLAPIPEQLELLGREGFVLKQMVQKISAIAEEREKCEVMEVDHKSQSHKKRKLPDGINRGVELLKNGLKIIGDGLSQWQLNDFDTTELHVKYLTQFSQLEDVITHFEELTGSGEVCSSSMQSNSRA																																																																													1
Diet	Soy_A0A0R0HW79_A0A0R0HW79_SOYBN	1044	Glycos_transf_1 domain-containing protein OS=Glycine max OX=3847 GN=100779157 PE=4 SV=1	MGLSRNAASQPEIDDGGGGGDIGFGAIRGGFPFKRNPSHHRHRGSFDRQLPRSNNNSNSNNNINRSHLHKRKGLLLWLFPFPKSKSGFYAFIIAVVFLFALASLVMQSSITSVFRQRAERASYIRGGIRFGSALRFVPGKISQRFLSGDGLDPVRSQPRIGVRAPRIALILGHMTIDPQSLMLVTVIRNLQKLGYVFKIFAVGHGKARSIWENIGGGISPLSAKHQGLIDWSIFEGIIVDSLEAKVAISSVMQDPFCSVPLIWIIQEDSLSSRLPVYEQMGWEHIVSHWRSAFSRAGVVVFPDFTYPMLYSELDTGNFFVIPGSPVDVWAAESYSKTHAKDQLRELSGFGKNDMLVLVVGSSVFYDNLSWDYAVAMHSVGPLLTKYARRNGATDSFKFVFLCGNSTDGYDDALQGVALRMGLPHGSIRHYGLNGDVNSVLLMADIILYGSAQEVQGFPPLLIRAMTFEIPVVVPDFPVLKKYIVDGVHGIFFSKHNPEALMNAFSLLLSNGRLSKFAQAIASSGRQLAKNVLALDCITGYARLLENVLNFPSDALLPGPVSQIQQGSWEWNLFRNEIDLSKIDGDFSNRKVSIVYAVEHELASLNYSTSIFENGTEVPLRDELTQLDWDILREIEISEENEMFEVEEAEERREKGVGVWDDIYRNARKSEKLKFEVNERDEGELERTGQPVCIYEIYNGAGVWPFLHHGSLYRGLSLSRRAQRQSSDDVDAVGRLPLLNDTYYRDILCEMGGMFAIANRVDNIHRRPWIGFQSWRAAGRKVALSAKAEKVLEETMQENFRGDVIYFWGRFDMDQSVIGNHNANSFWYMCDILNGGNCRTVFQEGFRQMYALPPHAEALPPMPEDGYWSALHSWVMPTPSFLEFIMFSRMFVDSIDALHRDSTKYSLCLLGSSEIEKKHCYCRVLELLINVWAYHSARKMVYINPNTGSMEEQHPIEQRKGFMWAKYFNISLLKSMDEDLAEAADDGDHPREMWLWPMTGEVHWQGIYEREREERYRLKMDKKRKTKEKLFERMKYGYKQKSLGR																																																																																				1																							1
Diet	Soy_A0A0R0HXE9_A0A0R0HXE9_SOYBN	172	Uncharacterized protein OS=Glycine max OX=3847 GN=GLYMA_10G042000 PE=4 SV=1	MHVYSKPLSACAAFVLLPRLRSPKREPKTHNTTQTHRVRGEIIMASAASGFVLSLNVAAATTNSRVVMFNTKNNASRLVVRASDEPAAAAPATATPPAEAEAKPKPPPIGPKRGAKVKILRKESYWYKGTGSVVAVDQDPNTRYPVVVRFNKVNYANVSTNNYALDEIVEVE																																																				1
Diet	Soy_A0A0R0HXJ1_A0A0R0HXJ1_SOYBN	198	Uncharacterized protein OS=Glycine max OX=3847 GN=100815695 PE=4 SV=1	MTDGFWNRQQPLHPSSTMLKRPRTEYDMSPSGLTSGGNEMHNYIARNDDHTGHRMLKDTKTIGSAYDRYLQSAGLTSFNSGEASAVGGVGLGRGAGGLPHHSLTDPAVMGHPGGGHDHARNGRNVNYGGQLPLDAASMPGPETVPLPPDASSTLYVEGLPSDSTRREVARILFVLISQLLFNNCTITLSIMLCQLHLF																																																		1
Diet	Soy_A0A0R0HXS4_A0A0R0HXS4_SOYBN	732	Uncharacterized protein (Fragment) OS=Glycine max OX=3847 GN=GLYMA_10G068000 PE=3 SV=1	MLQNLPLLFLFCLYCSPTQGSIQHERKPYIVYMGELPVDRAYAPEDHHNNLLATAIGDWQLARESKIHSYGKSFNGFVARLLPYEAEKLLEEDNVLSVFPNTQNKLHTTRSWDFLGLPLKLNRHSNVESDIIVGVLDTGISLDCPSFNDKGFGPPPPSWKGKCVTGANFTGCNNKVIGAKYFNLQNAPEQNLSPADDDGHGTHTSSTAAGVVVRGASLDGIGVGTARGGVSRARIAMYKVCWSDGCSDMDLLAAFDEAIDDGVNVITVSLGGTPRKFFSDPTAIGSFHAMKRGILTSCSAGNNGPSTMTVENVAPWILTVAASNTDRQFTTAVHLADGKKARGMSINTFTPEKKMYPLISGALASKVSRDGYGNASACDHGSLSQEKVMGKIVYCLGTGNMDYIIKELKGAGTIVGVSDPNDYSTIPVIPGVYIDANTDGKAIDLYINSTKNAQAVIQKTTSTRGPAPYVASFSSRGPQSITVNILKPDLSAPGVDILAGYSKLATLTGDPADNRRNVFNILSGTSMACPHAASAAAYVKSFHPDWSPAAIKSALMTTAIPMRIKDATAELGSGSGQINPVSALDPGLLYNSSMDSYIAFLCKEGYNSSSIGILIGTKGLNCSTISPPQGTDGINYPSMHTQIIPSNASISAIFYRSVTNVGSGNSTYKAKVRAPKGLSIEVIPDTLNFGGVNQELSFKVVLKGPPMPKETKIFSASLEWNDSKHNVRSPIV																										1		2												1						2			1	1				1			1							2		1		1		1											2			1						1				2		1			1							1	1
Diet	Soy_A0A0R0HYM3_A0A0R0HYM3_SOYBN	596	Uncharacterized protein OS=Glycine max OX=3847 GN=GLYMA_10G246500 PE=4 SV=1	MIARFPLLPLLLLGIVFLASVSVSLQVKPPSHHECLQSCESETDPYKRKACKLSCKFVPEHGEQQHEEEEREREHPQPHPPHEERGRRERGRQEGEKEEKEQDERELQPRPFPRPEEHEGEQWKGRHRHEDPEERARMRLREAERIEREREEQRVREEEEKLRRREKKEQREEKEEEGQGSEDSHSKRQNNPFHFSSNRFQTLFKNQHGHLRVLQRFDQRSPQLENLRDYRVVELMAKPNTLFLPHHADADFLLLVLSGRALINLVKPDDRDPYYLDRGYAQRIPAGTTVYLVNPDKKKDLRVIKLAIPVNKPGNFEDFFLSSTQDQQSYLQGFSENILEASFNTKFEEINRVLFGGEGRRHQQEGVILELSKEQIRELSKRAKSSSRSTNSFDYEPFYLRGSQISSNNFGKFYEITPEKNPQLRDFDILLNTVDINELVILIIETKQIQGGLLLPHYNSKAIVILMVTEGEANIELVGLKEQQQGEETREVRKYRAELSEDDIFVIPAAYPFVVNATSNLNFVAFGINAENNQRNFLAGSKDNVIRQIQKQVKELAFPAGSAQDIENLIKNQRESYFADAQPLQKEEGKKGSFVF																																		1						20									3			3	2				3			1										12					1		24				18		2	11						19		21		12		1			15		3		18				15
Diet	Soy_A0A0R0I0P7_A0A0R0I0P7_SOYBN	562	Uncharacterized protein OS=Glycine max OX=3847 GN=100814644 PE=3 SV=1	MAVRINCSIQNTLCLLNPPLFSLRYRASPLKLKPQLHFRQNPSRGALFCTCATTDITPHNTEPFVLTTPLYYVNAPPHMGSAYTTIAADAIARFQRLLGKKVIFITGTDEHGEKIATAAMAQGSTPPDHCNLISQSYMTLWKDLDISYDKFIRTTDSKHEAIVKEFYSRVLANGDIYRADYDGLYCVNCEEYKDEKELLDNNCCPVHLKPCVSRKEDNYFFALSKYQKALEDTLNKNPNFVQPSFRLNEVQSWINSGLRDFSISRASVDWGIPVPDDKTQTIYVWFDALLGYISALSDDQEQPDLLKTVSSGWPASLHLIGKDILRFHAVYWPAMLMSAGLSLPKMVFGHGFLTKDGMKMGKSLGNTLEPNDLVNKFGTDAVRYFFVREVEFGNDGDYSEERFINIVNAHLANTIGNLLNRTLGLLKKNCQSILVVDSTTAAEGNEFKDNVEKLVDKVRIHYENLSLSSACEAALEIGNVGNLYMDQRAPWSLFKQGGTAAEAAAKRDTEWGGLKGGQVMAQPKPVFARIENQTEVEDKGVAVGKTKKSKAKPKQPQEVVGA																																																																						1
Diet	Soy_A0A0R0I148_A0A0R0I148_SOYBN	535	Uncharacterized protein OS=Glycine max OX=3847 GN=100786460 PE=4 SV=1	MNDQSQMIMNLNQMNQPQVMNQVKPQMLSHNQQAQQPQMKTSQIMMNHSQPQPPMMNRGYNKVWSQHPPLDPNMKFQNPMKPNYWSNWKGKKVTDKRKDPRRMEKPIPSGIATLSISNSGVVGYQPPTLHELQSQNRLKARKFYPKKKFNNRFAPYAPRNTTSFIIRAKKSGGIASLVSPCPVTPAVLPTPILSPSREVLGDMAKEEWGVDGYGSMKGLIRLRSPGNEADVHDYEDEEDGGSSESDVEEHVEVERRLDHDLSRFEMIYPNYGGEYNNVLENRVDDQDSHIAQLEEENLTLKERLFLMERELGDLRRRLLFLERQNQAVEDVNEEVVENGSDNESEGGSDVPVLGIENNVEMADSLPESGRVGNVEAGAKLDNDGVLEAEGVDDIFMEGSVPNEAIAKKDEIRGHEMGDDCVFDEVKEKDEQQDEVVTQQCLTDNFFAKDNDVMDNKESDDFEMLNRNEESTSQGATDENTNDVVLNEKDGSKNQVVGTSLETTSGDDNLFNYDGISGFTNVPIATVLDIPEELDG																																																																																																					1
Diet	Soy_A0A0R0I5P4_A0A0R0I5P4_SOYBN	1537	Uncharacterized protein OS=Glycine max OX=3847 GN=100783097 PE=4 SV=1	MDRIREARRSTMAANGLTRRRHRTNSLRDSPEEDGGMELQEPSRLRDRGGSGKKDRDRERERERERDRLGRSKKRRGDRLMHSSREDGGEDTSEESINDEDDDDDEDGGGGGGSASVRMLPLNPSSLSNHHHRKSFPPAKVLRPTPPTTWKAADEMIGVSVPRKARSASTKRSHECWASSGGGIVAEQNHRQPSTSPVRAAAPASPSSSNASVRKKIVSFGIRKQNGGAKFRPPKTTTTTTTSKPSSLAQDEIEIEIAEVLYGMMRQPQGPSKQDIVANDSNKFDSRESNKSSTDAKSPISNPQNSSSSATPMSAVAPKRKRPRPVKHEDENPASLSVRSSPISSTTKAESDQPSKMETCSSNLDKNNVGSVTENLVNSQTVQVMPESNEPKPATEVAERQKDVVGLLSEVVVSPQSPKKESPVRQVADDDREDVKATKANHSISESENQREEKFQIDLMAPPPPLRSSPERDAENNNMVVDAEKEVKPMTKEDEKVLRMNKEVAMAIEMEKVKAKAEENDSQKPGLLQKERGIDLQLDLEKADRVDTSGNVGGMVNKKQQQHQNAQRQPQPQLQQTNSEKNVQSNSLPLPLSVPSWPGGLPPMGYMTPLQGVVSMDGTPVTSAAIPPPHLLFNQPRPKRCATHCYIARNILYHQQIARMNPFWPAAAGSASLYGAKPSNLNVAPSTELHGNVPCRSANSSQDKGHGIAMFPGHIGKDKASQPANVDNSSRKQILLQQALPPGAAPSNILHGPAFIFPLNQQQAAAAASVRPGSVKSLPVSSNGAPSSVSNSAPPNACGTGAAAGAAAPTMSFSYPNMPGNEAPYLAILQNNAYSFPIPAHVGGPPGYRGTPHAQAFPFFNGSFYSSQMLHPSQIQQQQLPAQSQQQSQQGHQNASMSSGSSTSQKQHAQNQQQKPNNNATGSNGGGSLQGFPVTKNPPSLPLQLQQQQPQQRQNHHPSHPARQVESEMGGEDSPSTADSRLARATMNIYGQNFAMPMQSPNFALMTPASISAAGSNGGHGEKKQPQQHPGPKAGGETAPAFAMSFASMNGAPGLDLSSIAQNPSIMPSNHNYHIMAAAQAASAQLKKSYHAAEEGKNVVNSSNLDEDRKAISAGKIPATMGQSIAFGRPEVSDPSLASLSGGNNVIDTSGRNLNLGSASSRASTSVMPAVISTNPASSQQQMQRNQQQQQILQHQKQNQFAAAAAAAARNKTPSTSNGSVYSDNLPSTSSMANKFPSAVSAFPQSLVQSSNTVAQSPQWKNSVRATTTSQSPPSMASTTPPSSVKNLPQQQARSQQPHTQISFATNPKSSAAQVQPSSSTQSPSPPVMVGSPTTSSMSKNTGSPRTTSASTTNNKISQSSSLSSQQAKNSSAVPARKSSPVGSRNVPSILNVPQLTPSSSTGSKSQLPQKQQPQQQIPKQALQQAQLLFSSPYVHPQSNSTTSTTTVPSGYYLQHQQRRGPEQMQRPGSSPAVNNVKGSSALPTQGLLHPAQVAAMQPSGSHPQFVPTGFSYASYHVHSVPSVQVKPAEQKQPAGE																																																																																																2					1
Diet	Soy_A0A0R0I8J7_A0A0R0I8J7_SOYBN	930	LRRNT_2 domain-containing protein OS=Glycine max OX=3847 GN=GLYMA_09G145600 PE=4 SV=1	MGFQWFFALSIQFLMLCLLFSFTVTNCLLSVPPTRCHEDESHALLQFKERFVISKSTSYNPFSYPKIASWNATTDCCSWDGIQCDEHTGHVITIDLSSSQIFGILDANSSLFHLKHLQSLDLADNDFNYSQIPFRIGELSQLRYLNLSEANFSGEIPEQVSHLSKLLSLDLSRAFYSSPDTGNLLSFKISTLRSLIQNSTNLENLHLSYVTISSSVPDILTNITSLQQLSLYHCELYGEFPSEIFHLPNLRYLNLGHNQNLTGKFPDFHSSAQIARLELASTSFYGTLPASIGNLKSLNWLSISRCNFSGSIPSSFRNLTQLMFLDIMHNKLKGHLSSFLANLTKLQTLRVGFNEFTTDTISWICKLSGVNDLSLDFVNISNEIPFCFANLTHLSVLSLSHSNLSGHIPSWIMNLTNLAYMDLRGNNLQGEIPNSLFELENLEIFSVIGNLLEGELEVDKFLKHKMLVSVELCFNKLSLLVNGKNPSNASLSRIQGLGLASCNLKEFPHFLQDMPELSYLYMPNNNVNSFPSWMWGKTSLRGLIVSHNSLIGKISPLICNLKSLMHLDLSFNNLSGMIPSCLGSSIQSLQTLRLKGNKLIGPIPQTYMIADLRMIDLSNNNLSDQLPRALVNCTMLEYIDVSHNQIKDSFPFWLGSLPELKVVALSDNHLYGSIRCPTTCTFPKLHIIDLSHNQFSGSLPSKTIQNWKSMKVSRKSQLQYEYYMAYKLLGRFSWQDDQYSYSFTMCNKGMVMVYEKLQQFYNLIAIDLSSNKFCGEIPDVMGDLTGLVLLNLSNNMLGGSIPSSLGKLSNLQALDLSLNSLSGKIPQQLEELTFLSYFNVSFNNLSGPIPQNKQFATFEGSSFEGNQGLCGNQLLKKCEDDGGSPFAPPSASDNNDQDSGFLADFDWKVVLIGFGGGLLAGVALESYFSH																							4		6	5		4						9						4						6		8	7	6		7	7	6			8			10				11		5		7		4					3	5	5				5		4	2				8	7	2		4		1		3		7	4		7	7	1			6	2
Diet	Soy_A0A0R0I960_A0A0R0I960_SOYBN	255	Uncharacterized protein OS=Glycine max OX=3847 GN=100817450 PE=3 SV=1	MATRRYAFGRADEATHPDSMRATLAEFVSTFIFVFAGEGSGLALVKIYQDSAFSAGELLAVALAHGFALFAAVSASMHVSGGHVNPAVTFGALIGGRISVLRAVYYWIAQILGAIVAALVLRLVTNNMRPSGFHVGQGVGVGHMLILEIVMTFGLMYTVYGTAIDPKRGAVSNIAPLAIGLIVGANILVGGPFDGACMNPALAFGPSLVGWRWHQHWIFWVGPLIGAALAALVYEYVVIPTEPPHQHQPLAPEDY																																														1		1		1										3															1													1								1					1	1
Diet	Soy_A0A0R0I9A2_A0A0R0I9A2_SOYBN	468	Glycosyltransferase OS=Glycine max OX=3847 GN=GLYMA_09G082900 PE=3 SV=1	MTRFEVVFIATPALGNLVPIVEFADLLTKHNPQLSATVLTVTTPQRPLISTYVQSRASSATNLKLLHLPTVDPPTPDQYQSFIAFVSLHIQNHKHQVKNALLNLKKNESNSFDSVRLVALFVDMFSTTLIDVAAELAVPCYLFFASPASFLGFTLHLDRVDPVESESELAVPSFENPLPRSVLPNLVLDANDAFSWVAYHARRYRETKGIFVNTVQELEPHALQSLYNDSELPRVYPIGPVLDLVGSNQWDPNPAQYKRIMEWLDQQPVSSVVFVCFGSMGSLKANQVEEIATGLEMANVRFLWALREPPKAQLEDPRDYTNPKDVLPDGFLERTAEMGLVCGWVPQAVVLAHKAVGGFVSHCGWNSILESLWHGVPIATWPVYAEQQMNAFQMVRELGLAVEIRVDYRVGGDLVRAEEVLNGVRSLMKGADEIQKKVKEMSDICRSALMENRSSYNNLVFLIQQLTS																																																																																																										1
Diet	Soy_A0A0R0I9Z0_A0A0R0I9Z0_SOYBN	273	Bromo domain-containing protein (Fragment) OS=Glycine max OX=3847 GN=GLYMA_09G047100 PE=4 SV=1	LEEQVAEVQKYYSTINDQVNNAKDKSQEKHVIGTKRSRQGGSSKEANSSNTMKEVMHQFSTIFHQITQHRWAWPFMDPVDVEGLGLSDYYQIIEKPMDFGTIKRKMDAKDGSGYKNVRQIYSDVTLVFKNAMKYNDEKTDIHIMAKTLREKFEKKWLQLLPKVAQAESEKEEARALLKAKLAEEAAYANMTKDIRHALCDVDEQLKNLKEMVIKKCRKLSTHEKLALKKNLNRLNGDNLLKAMAIIHEIDPTFQHDAPQVDLDLDCQVYNATL
Diet	Soy_A0A0R0IB46_A0A0R0IB46_SOYBN	58	Uncharacterized protein OS=Glycine max OX=3847 GN=GLYMA_09G068900 PE=4 SV=1	MTPPGARSRRAMEIPRPFTPENCASSKAGVTATLMMFEVLPVRRNLPRRRGRGRGGMR
Diet	Soy_A0A0R0ICJ5_A0A0R0ICJ5_SOYBN	349	Uncharacterized protein OS=Glycine max OX=3847 GN=GLYMA_09G076400 PE=4 SV=2	MTRLFITCNDEGALYLEAKLNLNMVEFLTPPKLKFLNKLLPCEPNKMHSYRETLPQVLVQVNIFNCGGRAIGTCSLHTLLQAICRDSREEVAFPDLTFASSYFSPLNDLSLHDYVDQNNEDSSAEKNVHHYKVYVCSLRVEAKDGDYDESSKPLTRYEVLAAFIWKHMKPTCKMESNRTRPAVAIHIVDMRRRIGEPFSRYTIGNILWPVMVFCEKVNAETSVGYLHSQRKFGNLSIEWFLRVKSDPNILGSTQCMDLTQGIETRSPIPITSWSGLNFRGLDFGFGKPLWVGVTGGDKETLPDEVVIMEIDEAIEAWLTMEMQHIANLERDIEFLILALPNASVSNIWF																																								1																																																						1
Diet	Soy_A0A0R0IDE8_A0A0R0IDE8_SOYBN	211	Uncharacterized protein OS=Glycine max OX=3847 GN=GLYMA_09G125100 PE=4 SV=1	MTPQKRRQRPVKKKKGRYGVAELKTLGNQLLPTFVSPSSPPHHVLESLLSLHSFFLPLLPKLSSHSAFATPSVVGDQSEFSYLSWLRSKFDEFLKSLLDVLTLPQGDETLKELVLDTLMEFVKVANGGALHSSLYHKLLHSIVYSTSPPTFLVDLLASKYVKYIDVQYGYYACYLCSFNHQVFNVTLKFFGIITVYGIYCIVLLLAPFLEG																																																																												1
Diet	Soy_A0A0R0IEG5_A0A0R0IEG5_SOYBN	1075	Uncharacterized protein OS=Glycine max OX=3847 GN=GLYMA_09G278400 PE=4 SV=2	MTDPASYGSLERDVEQALIAIKKGTQLIKYSRKTKPKVCPFRLSLDETTLIWISHKKERKLNLSSVSRIIPGQRTVVFRRYLQPEKDYLSFSLVYSNEERTLDLICKDKDEAEVWFTGLKTLISTGKLRRIGSELFDDGVDFTPKGRPFGAALEFGICITRNNKVAFDFASHEPSLNLVTSTDVGLESANNMQPRTSIGDGFRVSVSSTPSVSSTGSGPDDIESLGDVYIWGEVWADGVSLDGFSTQAPSTTDVLIPKPLESSVVLDVQQIASGVRHIALVTRQGEVFTWGEECGGRLGHGIDRDFGRPQLVEFLAVTNIDFVAYHTCAVSTSDDLFSWGDGTYHVGLLGHGTDVSHWIPKRISTGPLEGLQVISVACGTWHSALTTSNGKLFTFGDGTFGVLGHGNRESIPYPKEVQLLSGLKTIQVSCGVWHTAAIVEVTFQSGSYVSSRKLFTWGDGDKYRLGHGNKETYLQPTCVSALIEYNFHQIACGHTMTVALTTSGHIFTMGSNENGQLGNHLADGKVPILVQDKLVGEFVEVISCGSHHVAALSSRSELYTWGKGANGRLGHGDIEDRKSPTIVESLKDRHVKNISCGSNFTSCICIHKWVSGVDQSVCTGCRQPFGFTRKRHNCYNCGLVHCHGCSSRKVLKASLAPTPGKPHRVCDSCYNKLKAVEACASSNLHRKMTTTPRNSLDTRERFGQGDVKSSRLILPPITEPMKFHQIMMANKMGSKHDYSSMSPASQVPSLLQLNDIAFGNSISSTQNVLRSAIALSPPPTPPLNSRPTSPYSRRASPPRSRTPGFSRSLIDSLRKTNELLNQEVSKMQNQIRSVRLKNDMEIQKLQKNVMEATSFAAEESSKHKAMKEIFESTVDQMKEMIEKLPPDVLDSGNLKVVLTRAENFLKENSEFETPSSAKSQQQHALNTPNLNTSSSKLQEHRIEENNETVDEGNVIQESNNSSLSNNEASMPSQNDSKSQDSSRPGKEGETEVIEFEPGVHVTLIVKPGGVRFFKQVKFSKRRFREHQAKEWWSKNKDRVHRKYIAPQTTNSEGTGSSNTLPPPPPTKENIETVSS																												1																									1
Diet	Soy_A0A0R0IHH9_A0A0R0IHH9_SOYBN	480	Uncharacterized protein OS=Glycine max OX=3847 GN=100813372 PE=4 SV=1	MASREREGEPLSPTGKLFHEPSLNCYVIAIMGCKTSINPQVIREGLCQTLLKHPRFTSKLVKKGRKTKWIPTKVDLDNHIIVPEIDSNLEYPDRFVEDYVSHFTKTPLDQSKPLWELHLLNIKTSDAEAVSVFRIHHSIGDGASLISLLLAATRKTSDPNALPTVPIPKKDTSHQRSSSPFRWLFVIWWALLLIWHTFVDMLLFTFTIFFIKDTPTPLKAGALGVELHNKRIVHRTVSMDDIKLVKNEMKTTINDVLLGVTQAALTRYLNRAYADVGANSNGVKQRSSVLKKIRLRASILVNIRPVGGIQELADMMAEKSKVKWGNCMGYIILPFSIVLYKDPLEYVRHAKATIDRKKHSLEAICSYACAKLVLNLLGVKVAAAITRRVLFNTTVAFSNVPGPVEEISFYGHPVAYIAPSVYGHPLALTIHFQSYANNMTISLAVDPLVISDPYLLCDDLEQSLKLIRDAIQKKHTVDAV																																																																																									1
Diet	Soy_A0A0R0IHP8_A0A0R0IHP8_SOYBN	710	ABC1 domain-containing protein OS=Glycine max OX=3847 GN=100802483 PE=4 SV=1	MWGEFGLPRTLPSQLPSFPFGSSKDATVCGFSIIHLLFSSAAVDSFYHPLLRASVELLSSPGSLVTYNKVLNQNKASQLLLPPVKIYLMLGNVGKVAQSILRTHRRRYLEASRNEAFTSVGPNIKQCRMYMQYKFPIEGCNSFLWHWTRENFHKGCSFRNFSVTSARNVAAYNSRIAWKLLYKKYSSNGYNGFTSINMIAQAVSLALTRSYLLVPGFLAFASGKLALAQQNGADTEFYPSQNALYMHAQDGYGYMFAFVFIVVESLVLLVRAIYLAILFSPSILMAPLADYFGPEFRKMWLSVVHRTLEKAGPAFIKWGQWAATRPDLFPRDLCTKLAELQTKAPQHSFSYTKKTIERAFGRKISEIFENFEEVPVASGSIAQVHRASLKYRYPGQQAKPLVVAVKVRHPGVGESIRRDFAIINLVAKSSKFIHALNWLRLDESVQQFAVFMMSQVDLAREAAHLSRFIYNFRRSRDVSFPKPVYPLVHPAVLVETYENGESVSHYVDELQGHERIKSALAHIGTNALLKMLLVDNFIHADMHPGNILVRSKPHKRLFKSKPHVIFLDVGMTAELSGSDRVNLLEFFKAVAHRDGRTAAECTLRLSKQQNCPNPKAFVEEMEESFTFWGTPEGDLVHPAECMEQLLEKVRRHKVNVDGNVCTVLVTTLVLEGWQRKLDPGYDVMNTLQTLLLRADWAKSLSYTIDGLMAP
Diet	Soy_A0A0R0IIA3_A0A0R0IIA3_SOYBN	136	Uncharacterized protein OS=Glycine max OX=3847 GN=GLYMA_09G237500 PE=4 SV=1	MNMDLNEQQIDIKVYSNNATPAPEHETLNPSSNPPQPKKCRALMAKGIQKIYQKPPSSPSRWSSPPSTRMVNVHPRSHTLLIHFLLFVCALSCFFFHFTDSFHGTVYYGFVTPLWPSRRMIGSRSGSSTLSTPSCR																																																																																	1
Diet	Soy_A0A0R0IJ06_A0A0R0IJ06_SOYBN	555	Protein kinase domain-containing protein OS=Glycine max OX=3847 GN=100802680 PE=4 SV=1	MGCKLGKPADAGDRLRHNTATTSGGNNAVKVREKQKPPDAGELSGVIPAPERRTLRLDSFTASHQGWPPWLMAVAGDSIGDWTPRRANTFEKLAKIGQGTYSNVYKAKDLVSGKIVALKKVRFDNLEAESVKFMAREILVLRRLDHPNVVKLEGLVTSRISSSIYLVFEYMEHDLAGLSASVGVKFSEPQVKCYMKQLLSGLEHCHSRGVLHRDIKGSNLLIDNEGILKIADFGLATFFDPKQKHPMTSRVVTLWYRPPELLLGSTSYGVGVDLWSVGCILAELLTGKPIMPGRTEVEQLHKIFKLCGSPSEEYWKKYRLPNAALYKPQQPYKRNTLETFKDFPSSSLPLIETLLAIDPDDRGSTSAALNSEFFTTVPYACEPSNLPKYPPTKELDIKLRDEKARRQKALSGKTNAVDGARRVRVRERGLADPAPEANVEIQNNLDRWRVVTHANAKSKSEKFPPPHQDGAVGYPLDDSNKGAVSFGATETSSVSTIFDSKSCGSVISHDAARDKGRKTSKADSQMASSWKFMRSFKLSAVGHSFDLLFRSNSSR																																																																												1
Diet	Soy_A0A0R0IQT8_A0A0R0IQT8_SOYBN	858	Exo84_C domain-containing protein OS=Glycine max OX=3847 GN=100816882 PE=4 SV=1	MLKHRCRRAASSFNLFRGFRVCCLMSLRTISVFVVFLFRLPEEEKKRKAWCAGNLCLNSYHHRFLRDQREIETKQRLLFAVAESDLNLVDMASGKTSRSRSAMASAKENGPKLEEGLNPFKSDKFDAESYVQSNCSLNDKEIKQLCTYLVDLKKASAEEMRRSVYANYAAFIRTSKEISDLEGELSSIRNLLSTQAALIHGLAEGVHIDSLSISNSDDFSVNATSDSEDKEISDLDKWLVEFPDLLDVLLAERRVEEALAALDEGECVVSEAKEMKSINPSVLLSLQNSIGERRQKLADQLAEAACQPSTRGAELRASVSALKKLGDGPHAHSLLLNAHQQRYQYNMQSLRPSSTSYGGAYTAALAQLVFSAVAQAASDSLAIFGEEPAYTSELVMWATKQTEAFSFLVKRHALASSAAAGGLRAAAECVQIALGHCSLLEARGLALCPVLLKLFRPSVEQALDANLKRIQESTAALAAADDWVLTYSPTSNRRTSRPSSISISNTTAFQHKLTSSAHRFNLMVQDFFEDVGPLLSMQLGGQALEGLFQVFNSYVNMLIKALPGSMEEEASFEDAGNKIVRMAETEAQQIALLANASLLADELLPRAAMKLSPINQAAYKDDNRKRTSERQNRHPEQREWRKRLVSSVDRLKDTFCRQHALDLIFTEEGDSHLTADMYINMDGNAEVEWTPSSIFQELFVKLNRMANIAADMFVGRERFATLLLMRLTETVMLWLSEDQSFWDDIEEGPRPLGPLGLQQFYLDMKFVVCFASHGRYLSRNLQRIVNEIITKAMAAFSATGMDPYRELPEDEWFNDICQDAMERLSGKPKEINGERDLNSPTASVSAQSISSVRSHSSS																																																																												1
Diet	Soy_A0A0R0IRG5_A0A0R0IRG5_SOYBN	857	DYW_deaminase domain-containing protein OS=Glycine max OX=3847 GN=GLYMA_08G117400 PE=4 SV=2	MLFEDEESKTESAMLIMSKSIATLTTYPTYHSHRNKSNYAKSPNCFILFRQSWSTFLLPSNMDLSCGSSVGVSATLSETTHNNVTVDKNAKICKFCEMGDLRNAMKLLSRSQRSELELNTYCSVLQLCAELKSLEDGKRVHSIISSNGMAIDEVLGAKLVFMYVNCGDLVKGRRIFDGILNDKIFLWNLLMSEYAKIGNYRESVGLFEKMQELGIRGDSYTFTCVLKGFAASAKVRECKRVHGYVLKLGFGSYNAVVNSLIAAYFKCGEVESARILFDELSDRDVVSWNSMISGCTMNGFSRNGLEFFIQMLNLGVDVDSATLVNVLVACANVGNLTLGRALHAYGVKAGFSGGVMFNNTLLDMYSKCGNLNGANEVFVKMGETTIVSWTSIIAAHVREGLHYEAIGLFDEMQSKGLRPDIYAVTSVVHACACSNSLDKGREVHNHIKKNNMGSNLPVSNALMNMYAKCGSMEEANLIFSQLPVKNIVSWNTMIGGYSQNSLPNEALQLFLDMQKQLKPDDVTMACVLPACAGLAALEKGREIHGHILRKGYFSDLHVACALVDMYVKCGLLVLAQQLFDMIPKKDMILWTVMIAGYGMHGFGKEAISTFEKMRVAGIEPEESSFTSILYACTHSGLLKEGWKLFDSMKSECNIEPKLEHYACMVDLLIRSGNLSRAYKFIETMPIKPDAAIWGALLSGCRIHHDVELAEKVAEHIFELEPENTRYYVLLANVYAEAEKWEEVKKIQRRISKGGLKNDQGCSWIEVQGKFNIFFAGDTSHPQAKMIDSLLRKLTMKMNRGGYSNKIKYALINADDRLKEVLLCAHKELFKKTMIESSSSSEKGKNVTEEKNKAKKEI																																																																																												1
Diet	Soy_A0A0R0IRW7_A0A0R0IRW7_SOYBN	90	Uncharacterized protein (Fragment) OS=Glycine max OX=3847 GN=GLYMA_08G142200 PE=4 SV=1	KSHQSSWEKIKIVIHDLQMQFSPPNLDFRGTGWVGDREYDGVKRTFREAVEKNFGKSKETVEESAETAAKLVEEAIHKTTEKVKESSDSA																																																																																																										1
Diet	Soy_A0A0R0IVN3_A0A0R0IVN3_SOYBN	864	Uncharacterized protein OS=Glycine max OX=3847 GN=100798933 PE=3 SV=1	MQKLQEIAVSLAVDYLLPPIKKAVNSVMEVPKDAADMNDKLDGIQAMIHDADKMAAAEEGNSRDGLKAKVKQLVETSFCMEDIVDEYIIHEERQLADDPGCASLPCKAVDFVKTTASRLQFAYMNQDVKSEFHGIKEGNKSEDCSQIQSSGGNQNITFDNLRMAPLFLKEAEVVGFDSPRDTLERWLKEGREKLTVVSVVGMGGSGKTTLAKKVFDKVQTHFTRHVWITVSQSYTIEGLLLKFLEAEKGKDSSQSVYSTMDKASLIHEVRNHLSCNRYVVVFDDVWNENFWEEMKFALVDVENGSRIIITTRHREVAESCRTSSLVQVHELQPLTDDKSFELFCKTAFRSELDGHCPHNLKGISTEIVKKCEGLPLAIVATGGLLSRKSRDAREWQRFSENLSSELGKHPKLTPVTKILGLSYYDLPYHLKPCFLYFGIYPEDYEVECGRLILQWVAEGFVKSDEAAQTLEEVAEKYLNELIQRSLVQVSSFTWSGKIKRCRVHDVVREMIREKNQDLSFCHSASERGNLSRSGMIRRLTIASGSNNLTGSVESSNIRSLHVFSDEELSESLVKSMPTKYRLLRVLQFAGAPMDDFPRIESLGDLSFLRYLSFRRSSIVHLPKLIGELHNLETLDLRETYVRVMPREIYKLKKLRHLLRDFEGFEMDGGIGDLTSLQTLRRVNISHNTEEVVKGLEKLTQLRVLGLTQVEPRFKSFLCSLINKMQHLEKLYITASHSGNMDLHFDVFAPVLQKVRLMGRLKKFPNWVAKLQNLVTLSLSFTELTHDPLPLLKDLPNLTHLSILLHAYISEVLQFPNRGFPNLKQILLADCFPLKSIVIEDGAFAFSRKAQVIQDSRTDRGASWY																																																					1
Diet	Soy_A0A0R0IW35_A0A0R0IW35_SOYBN	269	CRAL-TRIO domain-containing protein OS=Glycine max OX=3847 GN=GLYMA_08G330900 PE=4 SV=1	MSPPVTRVVLEPELQGQMLQKPNRQKYKPSEGLPVIAVGVGLSTYDKASEKYCIQSHIQLNEYRDQVILPTATRKHGQYIGTTVKVLDMTGLKFSALNQLRLLTALSTIDDLNYLEKTDTYYIVNVPYVFSACWKVVKPLLQERTRRNIQVLQGCGKEELLKVMDYASLPHFCRKEDSKSSKHHALGNIGNCFSFNHAFHQQLYNHIKQQSIIVESISPIRQGAFYVDIPEPDPDDAKIAKTIETEFHKLENQKNGFTNSLIGLTVNGH																																																																																																										1
Diet	Soy_A0A0R0IWI5_A0A0R0IWI5_SOYBN	768	C3HC-type domain-containing protein OS=Glycine max OX=3847 GN=GLYMA_08G231400 PE=4 SV=1	MREEVISSGGTVDPTPAASSAGASSAVPMNVGSIDGSSHGQVSKAASLSCVGSQPPWTSLSTSAGRDLLRCLATFIPSNWLGKPQIISSLACAQKGWMNNGVDKIACESCGSCLSFTALPSWTLAEAQNASESFARQLDSGHKVNYLWKGNSCPESLVQFPPTPPSALIGGYKDRCDGLVQFHCLPVVAISAIELMSVSRGPQIERFLSQSQNSMSGEVDIKPDIVSDLENAQDEAYCLYSRISFFFLFNAQKLISLCGWESSWRLNVQDCEEHSAQSERNGYSFGPSKTQLHLTQDPGSKAVSASTKLDARKAKAPLKESRLDSRSPLLDCSLCGATVRISHFLTVPRPARFASNSIDIPDTSKKIRLTRGASAASGISGWIAADDTEKDQTEDRDEVATTNEGKLLVNTDLDLNLTMAGGFPFTPLGRTATSEYTHEDMGRDLMIGQPSGSEIGDRAASYESHGPSSRKRNLEKGGSSDNQPVLRLQQQADSVEGTVIDRDGDEVTDGGQYSAGPSKRAHDSDIFDTYCSPQQRDSSGAGPSQSMARDSTRASSVIAMDTICHSVNGDSMESVENYPGDLDDVHFPSSSMYGNVDVNEKSELNNSNQAQQSTCLQTATEVARGDVGVSGTNYGEELFNAETVTAQARDGISLGISGGTDSVVGEMEQRVEDAENQGQTGESVSDPGLMDEFIPDMNREDPIGDSQEMMSHSAGRTDSGSKIGCSTESVESGEKISQNCNLLPANSSHPSRSCNANIYSGCENTKRS																																																1
Diet	Soy_A0A0R0J325_A0A0R0J325_SOYBN	1003	Aldedh domain-containing protein OS=Glycine max OX=3847 GN=100796803 PE=4 SV=1	METQNQSDPAGLKRMLPPPPGSFQDREDLIKHVRDFGANQGYVVTIKKSRKDRRVILGCDRGGVYRNRRKIDESKRKRKATSRLINCPFEAIGKKEDDAWVLTVKNGDHNHEPLKDMSEHPYSRRFTEEEVRQIKQMTEAGIKPRQVLKALKHSNPELQSTPRHLYNLKAKIRQGNLSEKTFKSWRPNRSIHVEINSNSSDGSLNRNYQLLKVSNFIGGKFVDSQGSVIIDVINPATQEVVSQVHLTIYEEFKAAVSAAKQAFPSWKNTPITTRQRIMFKLQELIRRDIDKLAMNITIEQGKTLKGAKRDVLYGLEVVEHVCGMANLQMGEFVPNAYNGIDTYCIREPLGVCAGICAFNFPATIPLWMFPIAITCGNTYILKPCEKNPGVSTILAALAKEAGLPDGVLNIVHGTHDIVNYICNDEDIKAVSFVGPITAGIYATASARGKRVQSNAGGTNHVLVMPDAGLDATLDALVPAGFGAAGERCMTSSIAIFVGGSMQWEEKLVQRAKLLRVNAGTNPSADIGPVISKEAKERICRLVQSSVENGARLLLDGRDIVVPGYENGNFVGPTILCDVTTCMECYKEESFGPVLLCMQADNIDGAMSIINKNRYRNGASIFTTSGIAARRFQNEVEAGLVGINVPVPVPLPFSSNGSKSSFAGDSFSGKAGVQFYTQIKTVVHQWKDFPRQALFPATCPSERDSPRQLSQAMPVESESDSPTYEVQVAITDVDIPNTTMSSASTSTDKDHRSQDVSLLLPSASERDMSDRDISLVLSPALQSNLPSQGVSVATSQSSERMYVSETSQWNENSPATSKRSEIILPTSERSLVSASQMNGNLFIPHTTDTATALKPEGIYMCTSHKTDSIAQASQESSDNITPGSHRMDTTVHSNSDKAYILAASHLNKSVGQTFERTDPMFPTSERIYMPSTSSHMNDQIGSTSQRTDIPTTERIYIPAASHINKSISPACQLDDDTLAPTSERVFMPPIVPEYTTNFREVIYS																										1
Diet	Soy_A0A0R0J4K3_A0A0R0J4K3_SOYBN	882	Uncharacterized protein OS=Glycine max OX=3847 GN=100781596 PE=4 SV=1	MAMVSSMPATPPQVNPVNSLRDIGVPGIMTSRRKIVNKPSPSMVNDTIYVAVGKNVKSSKSNLIWAIQNSGGRRICILHVHVPAPMIPLMGAKFPASALREEEVQDYHETERLKMYKTLDAYLSICQGMGVRAGKLQIEMDCIEKGIVELISQYGIQKLVMGAASDKYHSRRMTAPRSKKAIYVCEQAPASCHIQFICNGYLIHTRDCSLDIGNVEVAFPMAQQMANSEVGGSPKLRSQSIVQGQNHGIKLTNPAQELFRRVRSVNDGHRRSLASVSDESYGQSGRSPSVFSMCSHSISVEPGLTPNLISDGSENELDLTLNGPFLINKNLHHSASPSVLQEMDGGMDDALYDQLEQAMAEAVNSKRDAYQETVRRGNAEKNAIDAIRRAKTTENLYKEELKLRKEQEEAVEKANEKLNNMKSQTDKVNEELRLALFQNSSLENQIASTELMIKELEQKIISAENLLQNYKDELDDLQIQRDIAVGEAEEFRRKQWEASSSAHKLQCFSEFSFQEIKEATSNFNPSQKIGEGGYGSIFKGILRHAEVAIKMLNRDSTQGPEEFQQEVEVLSKLRHPNIITLIGACPESWTLVYEYLPNGSLEDRLNCKDNSPPLSWQTRIRIATELCSALIFLHSNKPHSIAHGDLKPANILLDANLVSKLSDFGICRILLSCQDSSSNSTTQFWRTDPKGTFVYLDPEFLASGELTPKSDVYSFGIILLRLMTGKPALGIIKEVQYALDAGKLKSILDPFAGDWPFMLAEELVRLALRCCEMNRKSRPDLYPDVWRILEPMRASSGVTNTFQLGSQGLCQPPPYFICPIFLEVMQDPHVAADGFTYEAEAIREWLESGHDTSPRTNSKLAHRHLVPNHTLRHAIQNWLQSH																																																																																														1									1
Diet	Soy_A0A0R0J641_A0A0R0J641_SOYBN	122	Uncharacterized protein OS=Glycine max OX=3847 GN=GLYMA_07G060200 PE=4 SV=1	MSQADISYSCGSCGYPLNLTSSNRITSNIASEYQKSVKKGSLSFASVDLSRFTQIEEINCFPVSWFNRSKTKLLCRKCGVHIGYGYGGESHVLCGFESPTSSTSQRKFTIKIRSLQPSSEES
Diet	Soy_A0A0R0J747_A0A0R0J747_SOYBN	375	Uncharacterized protein OS=Glycine max OX=3847 GN=GLYMA_08G345700 PE=4 SV=1	MFCRIRLLGVEPDEFSYGSVLSACCALRAPIFCKQDFLSNGYVQTRIMDLFSKNCNFKEALRFFYDASSNNVACWNAIISLAVKSGERWVALNLFRGMCHASLMPDSYTFPSNLTACCVLKELHIGRGVHGWAIKCGATDVFVETAIVDLYAKFGCMSEAFRQSSQMQVHNVVSWTAIISGFVQEDDIIFALKLFKNMRAIGQEINSYTMTSVLSACAKPGMIKEAGEIHSLVLKLGLNLDAKVGDALVNMYAKIGEVGLSELAFSEMKNIKDQSLWAAKLSSFTQNQNSERAVELFLTGKEIHGYAFQLGIGTDTVVGGALVNMYTKCGNLNLASAVFDMLPQKDVFACSSLVLGYAQKDLIEESFLLFHDMLD																																																																												1
Diet	Soy_A0A0R0J7C8_A0A0R0J7C8_SOYBN	207	Kinesin motor domain-containing protein OS=Glycine max OX=3847 GN=GLYMA_07G091700 PE=3 SV=1	MFTYDFLNLHTLGILSHSQPNGLAVPADATMQPVKSTLDVIKLMDIGLKNRAKGKFGSSLQSNIHLVDLAGSERVDRSKVTEDRLKEAQHINKSLSAFGDVIFALAQKTSHVPYRNSKLTQLLQSSLGGQAKIVITLKFVGRVFGVELGAAKSTKDGRDVKELMEHVSSLNNTILVKDEKIEKLQLLKDLKSVYPRVNYENLETTSE																																								1
Diet	Soy_A0A0R0J8P6_A0A0R0J8P6_SOYBN	506	Uncharacterized protein OS=Glycine max OX=3847 GN=GLYMA_07G163900 PE=4 SV=1	MAEPSSNAATATATRKNRTDPGWRYCHPLVEGDTNTIVCNYCRKITKGGITRAKEHLIGKSDNVASCKKTPPNVVKELKEYMANKKSGTTYSSSGSGLSFNLIKLKSFENMVAAIGQYGPHFPIPSYHDIKVPLLKKEVEYTENLMKGHREKWVKYGCTIMSDAWTDRKQRCIINFFINSQAGIMFLKSDDGSNFVKTGEKLFELLDAIVEEVGEKNVVQVVNDTGSNYVLASKLLEEKRKHIYWTPCAAHCIDLMLEDIGKLPLTRKTIRRSINLVGFIYAHSSTLSLLRNFSNKRGFVRHAITRFATSYLTLERLHKEKANIRKMFTSDEWILNKLSKEPKGNEAAKVVPMPSFWNSVVYTLKVMAPLVKVLRLVDGERKPAMGYTYEAMDKAKETIIKSFNNNESKYKDVFAIIDKRWNCQLHRPLHAVAYFLNPEFFYGNTDLEFDFEVTNGLFDCIKKMAPQFCGSNAFKSYFDDAKEFKNQEKDSRDVSSFKFSRIKNQE																																																																												2
Diet	Soy_A0A0R0JAV2_A0A0R0JAV2_SOYBN	104	Uncharacterized protein OS=Glycine max OX=3847 GN=GLYMA_07G180500 PE=4 SV=1	MARFQEVPITDGKFNDWCKPWKNSFMITMLGKRVRFHQLEAKLNCSWTRKGFIKIIDVPREYYQFLFTSNEDYNHALMEARTCFARICVEIDLDSLLQPKIIVK																																		1
Diet	Soy_A0A0R0JG80_A0A0R0JG80_SOYBN	644	Uncharacterized protein OS=Glycine max OX=3847 GN=100793438 PE=4 SV=1	MLVKLHFQFEVVNAIALWFAPVQWPHPQHLIPSQCPPRLFNRCTMRIPKRHLSFSLSNFSPQLPPLFSPRLRFASGICTKPPRSLANSTSPGVNPLHAQYSMDGNHEIDVHDSRLGDLPGRDGSKQPFVWSSPEHGFKTEIGKQIFCNRSLNMKNIVAVGFDMDYTLAQYKPETFESLAYQGTIKKLVYDLGYPRELLNWSFNWKYMVRGLVLDKKRGNILKMDRHKYVKVAYHGFRELSKEDKVGTYGNTLVRDSFDEPDYALIDTLFSLAEAYLFAQLVDYKDYNPGKIQEGVDYACMYKDVRAAVDLCHRDGTLKQMVAMEPKRYINEDPSIVPMLEMLRDSGRAMFLVTNSLWDYTNIVMNFLCGSSMADVSNNFGWLQLFDVVITGSAKPGFFHEENRANLFEVVPETGMLLNTDNGSPMPQVGNTSARLFTEAKNYACPVFQGGNVAHLHKLLSIESSSQVLYVGDHIYGDILRSKKVLGWRTMLVIPELEKEVKLLWESRDTRKELQFLRSERDRIEDEIHHLKWSLKFKNPDADSKQKLSSELEKLELEREKVRLSHQEAQRKLHQRFHEPWGQLMKTGYQNSRFAHQVERFACLYTSQVSNLALYSPDKYYRPSEDFMQHEFGIMACEAPGSSIF																																																																																																1
Diet	Soy_A0A0R0JL12_A0A0R0JL12_SOYBN	191	Uncharacterized protein OS=Glycine max OX=3847 GN=GLYMA_06G237100 PE=4 SV=1	MSNYPGHQVHVDKQVLLRNFTNKRELVRHAITRFATSYLTLERLHKEKANIRKMFTSDEWTLNKLSKEPKRKEATKVVLMPSFWNSVVYTLKVMAPLVKVLRLVDGERKPAMGYIYEAMDKAKETIIKSFNNNEKFFYDNTDLEFDFEVTNGLFECIKKLIPQFDVQQKILTELHLYKIGADHFGSDFAMA																							1																																					1						1
Diet	Soy_A0A0R0JL94_A0A0R0JL94_SOYBN	620	Peptidase A2 domain-containing protein OS=Glycine max OX=3847 GN=GLYMA_06G243600 PE=4 SV=1	MVTRSTSKLINVINEDSDQNSENTTEIDPVSEKGINPIKSKHWKTPSKLYYQRPTAPDLLLEERATAYQTSHECSEETIIDILVVGFSEQLKGCAVYSAVKMNLNGKVITNDDDKEIPDAVNTLIFTIAQHFIGDTSLWKDRSLGDKVRDKIRSQSANGDIPYESLSYGQLISFVQKVALKICQDDKIQLKRKLRNLNLEPTIEEQIHNLLIETSEEETETSSSVLFDENLNIIQQDDQLSSTDAINSIPDPQKKKVFLGKLKKTLEVKPRQKDFIINNKFDVSTIFKRLEYTSAKPTTIQDLQTKINNLKREVRELRQQQEIPQIILSQLEECSDSENTEKDNENEIENVEDEIFMGLINKIKIQKFYINIRIIINDFVLDTMALFDTGANSNSILEGLIPTKFFEKTSEKLSTTNGSKLKINFKLSKEIIENQGLRINTNFLLISKEGITTNHLGRKIIFNFFTKTISKNINLIENKINQINFLKEEVSFNNIQLQLEKPQIKEKKIQSLLKHIESTVCSDLPHAFWDRKKHIVDLPYEKDFTKKQIPTKARPTQMNEELLQYCQKEIKDLLDKGLIRKIKSPWSCAAFYVNKQAELERGTPCLVINYKPYEPSITMD																																																						1
Diet	Soy_A0A0R0JLI3_A0A0R0JLI3_SOYBN	332	Epimerase domain-containing protein OS=Glycine max OX=3847 GN=100792747 PE=4 SV=1	MKILVTGASGFLGGKLCDALVRQGYSVRVLVRSTSDISALSPHIEIFYGDITDYASLLAACFSCTLVFHLAALVEPWLPDPSKFFSVNVGGLKNVLAAVKETRTVEKLLYTSSFFALGPTDGIVADENQVHHEKYFCTEYEKSKVAADKIAVQAASEGVPIVLLYPGVIYGPGKVTAGNVLARMIVERFSGRLPGYVGYGNDRFSFSHVEDVVEGHIAAMKKGEAGNRYLLTGENASFKHVFDMAAAITHTKKPLFSIPLWLIQLYGCLSVFFSRITGMLPLISPPTVHVLRHRWEYSCDKAKRELDYRPRSLKDGLAEVLLWLKNLGLIRY																												1
Diet	Soy_A0A0R0JLK9_A0A0R0JLK9_SOYBN	264	Myb_DNA-bind_3 domain-containing protein OS=Glycine max OX=3847 GN=GLYMA_06G254400 PE=4 SV=1	MECLLTDVLRDQRNLGNKGEGNWKEVAYSIVAQILSKRFGVHLMEDNVKNHFMLWRTWYGIVSDILSQSGFDWDSTKYMIAVENEIAWNEYVKSHEEAKRFRFKVIPNWDDIVDLCAKDRATGLGAKNALDADDIMSKETNEEEAIHSVSFVLEGSSSITRKNIHPSKSGEKEGIIFSMKEVVESLKEFVEVTKKKMENKKKMEIKEAQEVVHEVVSELDNISNFNGALRHRAIDWLTKNPIKFVIIKTLPLDEKKDYISSFMP																																																																																			1
Diet	Soy_A0A0R0JLP0_A0A0R0JLP0_SOYBN	297	Uncharacterized protein OS=Glycine max OX=3847 GN=100776751 PE=4 SV=1	MPSASSKLYADDVSLLVVTLDTNPFFWSTFPFPFAEFLSQVLAFLNSILLLGQLNQVIVIATGCNSCGYIYDSTSDKNHGSTTGTMPALYSNLLHNLDEFLARDRQLDADAAHAPGTVPSSLLSGSLSMALCWLSDIQRAFRSGPMPPQPRILCLQGVADGPEQYVAIMNAIFSAQHSTVPIDSCYIGSNNSAFLQQASYITGGIYYKPPQLDGLYQYLSTVFATDLHSRAFLRLPKSVGVDFRASCFCHKQTIDMGYVCSVCLSIFCEHHDKCSTCGSVFGQAQLDASAADRQRKA																																														1
Diet	Soy_A0A0R0JM62_A0A0R0JM62_SOYBN	544	Uncharacterized protein OS=Glycine max OX=3847 GN=GLYMA_06G262600 PE=4 SV=1	MSFILYTLFVSSVVFSIAADNTSSISQSQSLSFGKTMVSPRGIFELGFFNLGLPNKSYLGIWFKNNPSQNVVWVANGGNPINDSSAILRLNSSGNLVLTHNNTVVWSTNCPKEAHNPVAELLDFGNLVIRDENAANQEAYLWQSFDYPSDTMLPGDFTWGIILHPYPEIYIMKGTKKYHRVGPWNGLCFSGGRPKTNNPIYHYEFVSNKEEILENHGCFIQQGPKTTVTIMGFVEAMRIAALLHHQCECLKGFKPKSPEKLNSMDWFQGCVLKHPLSCKYDGFAPVDGLKVPDTKRTYVDETIDLEQCRRRCLKDCSCMAYTNTNISETGTGSACVIWFGDLFDLTSYYFQFRKRAASIYKVAWSEVVTGVVVVLGVVVMVKKNMDKSKTKESIERQLKDVDVPLFDLLTIATATNNFLLNNKIGQGGFGPVYKGKLVGGQEIAVKGLSSRSGQGITEFITEVKPIAKLQHRNLVKLLGCCIKGHEKLLVYEYMVNGSLDFFIFDFGSNILLDEKLNKKISDFGMTRAFGGDQTQGNTNRVVGT																																																	1
Diet	Soy_A0A0R0JMP6_A0A0R0JMP6_SOYBN	201	ADK_lid domain-containing protein OS=Glycine max OX=3847 GN=GLYMA_06G171800 PE=3 SV=1	MAEIGHAYLMSVPCPPGSGKGTQSPSIRDEYCLCHLATSDMLRAAVTAKTPSGIKAKEAMDNGQLLSDDLKPSCQKGFILDGFPRTVVQAQKLDEILEKQGNKVDKVLNFAIYDAILEERITGHWICPSTGKTYHTKFAPPKVPGVDDVITGEPLIQRKDDPATVLKSRLEAFHKQTEPVIDYYSKKGIVAYLPLRNLPKR																									1																												1													1																												1
Diet	Soy_A0A0R0JSD6_A0A0R0JSD6_SOYBN	632	NB-ARC domain-containing protein OS=Glycine max OX=3847 GN=GLYMA_05G082300 PE=3 SV=1	MGSIFTIDGGSCWQEIYKYFYNRSLSLETHPDLGKFRENIYFVTFSKTPKLKIFVERLFEHFGYQVPKFQTDEDSINQLGLLVRKFEGSPMLLVLDDVWPGSEALVEKFKFYLSDYKILVTSRVAFPGFGTQCVLKPLVYEDAMTLFHHYALLDSNSLNTPDEDIVEQVVKSCKGLPLAIKVIGRSLSHRPYELWQRMVEELSHGHSILDSNIELLTYLQKILDVLEDNTVIKECFMDLGLFPEDQRIPVTVLIDIFAESYGLDDDGIEAMTIINKLESMNLVNVLIARKNTSDTDSYYYNNHFIVVHDLLRELAIYQSAQEQLEGSKRLIIDTKENKNEWGLGEKQQGMISRILSNCFRYCSKQKPPQIHARTLSISIDETCNSHWSHMQPAKVKYSFPESMEQMSTLKVLIVTNYNFHPSELNNFELLSFLSKLKIIRLERISVHSFVTLKSLKKLSLYMCNLSHAFQNVELSIDYCKDMVVLPFGLCNITPLKKLSVTNCHKLLALPLEIGKLVNMKLIRLSSCTDLEGIPNSIGKLSNLRHLDISNCISLLNLPEDFGNLCNLRNLYMTSCSRCELPSSVASLVNLKAVICDEETTASWEGFKAMLPNLQIEVPQVDVNLNWLHLVSS																																																												1
Diet	Soy_A0A0R0JUU4_A0A0R0JUU4_SOYBN	252	Uncharacterized protein OS=Glycine max OX=3847 GN=GLYMA_05G009300 PE=4 SV=1	MPVPPRLLHTTRSLPRTPQRFRELIKYLCLDAKVPSRRACTIYINNMYEEQKIILKSVLSKVPSRISLTSDLWTSFATEGYIYLTAHYVDENWKLQSKILNFCHLPPPHFGAEMAKAIYEFLEDWEIELLKDRLLNSNNGLLCGGKYFHVRCCCAHILNLIIQEGLKFAKNALTKFRESIKYVKGSEGKMNAFKACVVKVGSVDTKVGLCLGVPTRWNSTFVMLQSVLAYRCVFNTLAIEDANYVTCPTAEE																									1
Diet	Soy_A0A0R0JYL3_A0A0R0JYL3_SOYBN	525	GRAS domain-containing protein OS=Glycine max OX=3847 GN=GLYMA_05G103400 PE=3 SV=1	MTRERVSQKLNCLKSLPQCPPLHDKIPTPIYKQFDGRLLHMPPKSNTSSASYGYSQFHPQQPGSLFPKAKVPTTTTSPRPWACTCFPTTSKALSNFGDANCMEQLLVHCANAIETNDVTLAQQILWVLNNIAPPDGDSNQRLASGFLRALTARAAKTGTCKMLVPAGGTNLSIDTHRFNVIELANFVDLTPWHRFGFTAANAAILEATEGFSVIHIVDLSLTHCMQIPTLVDAIASRNYHEVPPPIIKLTVAADASFRDNIPPMLDLSYDELGAKLVNFARSRNMVMEFRVVSSSYRDGFAGLIEHLRVQQQHFVYAAESRTTPSEALVINCHMMLHYIPDETLSDTTGLTSFLYDSSSLAASSAVSVTPTSSLRSLFLKSLRGLDPTVVILVDEDADLTSNNLVCRLRSAFNYLWIPYDTVDTFLPRGSKQRQWYEADICWKIENVIAHEGVQRVERVEPKNRWEQRMKNASFQGVAFSEDSVAEVKAMLDEHAAGWGLKKEDEHIVLTWKGHNVVFASAWLPA																																																																																										1
Diet	Soy_A0A0R0JYS1_A0A0R0JYS1_SOYBN	221	Uncharacterized protein OS=Glycine max OX=3847 GN=GLYMA_05G102900 PE=4 SV=1	MLGSMYESFDQCLFRSIESTHIFHLTFCFFTRTMLVLLMGTQEDKKKIMGIVEEAHNMTIVGKGNEIVILTHGFGTDQSVWKHLVPHLVDDYRVVLYDNIGAGTTNPDYFDNIGAGTYSPSCKSFRCNLASSLVTLSPLWWASSLPSLTLISSPNSSSSLLLKGDRRDMDSVAVQEFSRTLFNMRPDIALSLAQTIFQLDMRPILSHLTVPCHIIQNTKCV																																																																				1																				1	2	1																1
Diet	Soy_A0A0R0JYW4_A0A0R0JYW4_SOYBN	222	Uncharacterized protein (Fragment) OS=Glycine max OX=3847 GN=GLYMA_05G084600 PE=4 SV=1	DDSHAPPIFAFLKASLSFKRIHGMASPSKYPLFTARIAGVSNPIRSPSYHFSVSVSAQQSTFTVGVLSDLYAFHHSTGNSLCPCPLGFDDEIKKPPTNALHPIIPNNACILCLTTTAGTKLADAYSLDTIIGSSPGKAVHDPVVNHPLRPTIDHRHGMLLPHQLANQTRVPPRADSSFCFSAYGVLAAVSSCCSPPKGRFLRVTHPSVIGNTTSHLTYMCKA																																																																											1
Diet	Soy_A0A0R0JYY8_A0A0R0JYY8_SOYBN	446	Tubulin beta chain OS=Glycine max OX=3847 GN=100797652 PE=3 SV=1	MREILHVQAGQCGNQIGGKFWEVMCDEHGIDATGNYVGNSHLQLERVNVYYNEASGGRYVPRAVLMDLEPGTMDSLRSGPFGKIFRPDNFVFGQNGAGNNWAKGHYTEGAELIDSVLDVVRKEAENCDCLQGFQICHSLGGGTGSGMGTLLISKIREEYPDRMMLTFSVFPSPKVSDTVVEPYNATLSVHQLVENADECMVLDNEALYDICFRTLKLTNPSFGDLNHLISTTMSGVTCCLRFPGQLNSDLRKLAVNLIPFPRLHFFMVGFAPLTSRGSQQYRSLTIPELTQQMWDARNMMCAADPRHGRYLTASAMFRGKMSTKEVDQQMINVQNKNSSYFVEWIPNNVKSSVCDIPPTGLSMSSTFMGNSTSIQEMFRRVSEQFTVMFKRKAFLHWYTAEGMDEMEFTEAESNMNDLVAEYQQYQDAAASEEGENEIDDEEAMAA																							5					2																																						1
Diet	Soy_A0A0R0K012_A0A0R0K012_SOYBN	480	Protein DETOXIFICATION OS=Glycine max OX=3847 GN=GLYMA_05G226400 PE=3 SV=1	MEGAAEKERLQCWSIRREVKAVVELAFPIGITALIFYARSMVSMLFLGHLGELELAAGSLGMAFANITGYSVLSGLALGMEPMCSQAFGAKRVKVLSLTLHRCVMFLLVCSIPISLLWLNMSSILLLLHQDPNITLMAHTYLIFSLPDLLTHSFLHPIRIYLRAQGVTHPVTLASLAGTLLHLPFNYLLVTRLRLGLAGVAAASAASNLSILLFLGAAVCFTGLHCAAPSRDCFSGWKPLLRLAAPSCVSVCLEWWWYEIMIILCGILVDPTATVASMGILIQTTSLIYVFPSSLGFAVSTRVGNELGANRPSRAKLSAVVSVFLAAIMGFSAMFFAVGMRRRWGRMFTADEDIIRITSMALPILGICELGNCPQTVGCGIVRGMARPNTAANVNLGAFYLVGMPVAVGLGFWFDVGFCGLWLGLLSAQVCCAGLMLYVIGTTDWEFEAHRAQWLTLVEDGVMDGQKQPLTSVVTEAPST																																														1
Diet	Soy_A0A0R0K7T4_A0A0R0K7T4_SOYBN	592	Uncharacterized protein OS=Glycine max OX=3847 GN=GLYMA_04G126500 PE=4 SV=1	MLDKILQAPMVFFQTNPVGRIINRFAKDTGDIDTNVFNLVNMFLGQVWQLLSIFVLIGTSTAREVKRMDSITRSPVYAHFGESLNGLSSICAYKAYDRMAHINGKFMDNNIRFTLVNISSNLWLTIRLETLGGLMIWLIATSAVLQNARAANQAMFASTMGLLLSYTLNITNLLSGVLRQASRAENSLNSVERVDTYINLETEAPGVIETNRPPPGWPTSGSIEFEDVVLRYRPELPPVLHGLSFTVPPTEKIGVVGRTGAGKSSMLNALFRIVELQKGKIIIDGCDISTFGLEDVRKVLTIIPQSPVLFSGTVRFNLDPFNEHNDADLWQALERAHLKDVIRRNPFGLDAQVSEGGDNFSVGQRQLLSLARALLRRSKVLVLDEATAAVEVRTDALIQKTIRQEFQSCTMLIIAHRLNTIIDCNRILLLNAGRELLQNEGTAFYKMVQSTGPENAQYLCSLVFGKTENNSNEYNKELENHVRQLASSRWTAATQFAIVATLSSLSHHLQKPSSEDNKDILDKTKDAIITLQEVLVGKHDEDIEETLYKYHIPTDRWWSTLCKVIEGLALLKGLPLDNIQHLELDFEGRSFD																																																																											1
Diet	Soy_A0A0R0K947_A0A0R0K947_SOYBN	236	Enolase_C domain-containing protein OS=Glycine max OX=3847 GN=100811302 PE=4 SV=1	MKAKYGQDACNVGDEGGFAPSVQDNREGFVLLVDAIEKAGYTGKIKIGMDVAASEFYTKDGKYDLNFMKQPNDGAHVHSTQSLGQLYKNYVKEFPIVSIKDPFDQDDWGSWASLLASVDIQLVDDLLVTNPKRIAEAIKKKACNGLLLKVNQIGTVTESIQAALDSKAAGWGVVVSHRSGETEDNFIADLSVGLASGQTKTGAPCRSERLAKYNQLLRIEEELGSVQYAGETFRSP																									3																												1
Diet	Soy_A0A0R0K9T4_A0A0R0K9T4_SOYBN	592	Serine/threonine-protein phosphatase 2A 55 kDa regulatory subunit B OS=Glycine max OX=3847 GN=100795137 PE=3 SV=1	MYKKKKKVHNMVRFCGAVWTGAYPLSAVVWRAQRTCNCKWMNDRNDNDTSKTHFLFSSSSFRKPSGIANSAKKENEIACDDVVLAPPPMTTNSDSSSAPLHWKFSQVLGQRLPNEPLQNDDIITAVAFEKRGDYLAVGDRGGRVVIFERDDRKKNARNDRRELEQRDFATSRHPEFRFKTEFQSHEPEFDYLKSVEIEEKINKVRWWMSNDSLQFILSTNDKTIKLWKVKEHKVKQVKEMAPPLCSENMLLAERSFVPGLETTANGYHLEWIEKTPKNHLLPQDIDGEIGGMEDPIRAKCQKVYAYAHSFNINSISNNSDYETFISADDLRINLWNLEVSDQCFNIIDMKPSNMEDLTEVITAAEFHPLHCNLLAYSSSQGFIRLSDLRQAAICDHASRMFQHGESSGSKSFFTEITSSISDIKFLNDGQHLISRNYMNMKLWDMRMESSPVAIFKIHEHLRPKLPELYNNDCIFDKFECCFSGDGLHFATGSYSNVVRIFSPGSERKEEIKLEIRGNSHRKVIHQAKSRVRRPSLSNLIPREIYQHAHTDSESSRADFSCNLSSKLLHVAWHPTCNLVVCAAESSLVLYYA																																																																																																										1
Diet	Soy_A0A0R0K9Z2_A0A0R0K9Z2_SOYBN	1064	Uncharacterized protein OS=Glycine max OX=3847 GN=GLYMA_04G187900 PE=4 SV=1	MLILYYPLQNRFGTATTKHRLFDNSLGIYQTFFLCINSVKSCKELVLLQAMLRLYVCVLEAKDLPVKDTYVKLRLGKFKCRTRILRNTSNPVWNKEFGFNVHGAEDMLVVSVVNHDNINECRVTNGSVEFVGEVRIPVGSVAFEDKQTFLPTWFSLESPKSGKFFNEYCGKILLTVSLHGKGRSSFINHKHSSNSTIAVDNSRDLEGLHVACQVPCDKMGAGKQLLKAIANGLHRIFKKKEENSKSGDSSELSTSLSDYEDSVQENSSPCSFEEAIALMESGDDKPEMPENLPGGVLVDQIYLVSPNDLNVFLFAPNSQFSKDMVELQGTTNVQEGPWTWKNGDMSCLTRVVTYTKAATKLIKAVNAIEEQTYIRVSRKEFAILVSVSTPEVPYGNSFRIELLYKIMPGEASSGEESSHLVVSWGIVFLQSTMMKGMIEGGARQGLKESLVQFSDQLALNFKVLDKADLPDKEHLLATLQTEDQWNWWQTITYFWNFTVASTIFMFLYVLVHILRCGPSLPQGLEFSGLELPDSFGELITSGILIIQLQRVYNMVSHFVQARFQMGTDHGLKANGDGWVLTVALIEGVDLASLESEGLSDPYVVFTCNGQTRSSSVKLQMPDPLWNEILEFDAMEEPPSVLHVEVFDFDGPFDQDVSLGHAEINFLKHTSTELADMWVMLEGKLAQSSQSKLHLRIFLDNNNGVETIKEYLEKMEKEVGKKLNLRSPQRNSTFQKLFALPPEEFLIKDFTCYLKRKMPLQGRLFLSARILGFHANLFGHKTKFFFLWEDIEEIQVLPPSLATLGSPTLVIILRRGRGLDARHGAKTQDEEGRLRFHFQSFVSFSAASRTIKALWRTRILNPYQKEQISEEHEDQESFVILEDSASILEDEEKMSRIFSAELPIKMKSVMGIFDGGNLEHKIMQRTGCMNYETTSWEQVKPDFFERHVSYQFNRHVSVFGGEVTCTQQKFPNTNTGGWTVIEVMALHSVPFADHFHIHFRYEIEKSSLGDCACKCDAYIGIMWLKSSKFQQRINRNITAKFNLRLKEIFELVQKEILLMSQNSHG																																																				1
Diet	Soy_A0A0R0KA84_A0A0R0KA84_SOYBN	338	Glyceraldehyde-3-phosphate dehydrogenase OS=Glycine max OX=3847 GN=GLYMA_04G193500 PE=3 SV=1	MGKVKIGINGFGRIGRLVARVALQRDDVELVAVNDPFITTDYMTYMFKYDSVHGHWKHHDVTVKDEKTLLFGDKPVTVFGHRNPEEIPWKSTGADIIVESTGVFTDKDKAAAHLKGGAKKVIISAPSKDAPMFVVGVNEHEYKPELDIISNASCTTNCLAPLAKVINDRFGIVEGLMTTVHSITATQKTVDGPSAKDWRGGRAASFNIIPSSTGAAKAVGKVLPALNGKLTGMAFRVPTVDVSVVDLTVRLEKEASYDEIKNAIKEESEGKLKGILGYTEDDVVSTDFVGDSRSSIFDAKAGIALNKNFVKLVSWYDNEWGYSSRVIDLLVFVAKKSF																																																																																																						16
Diet	Soy_A0A0R0KC62_A0A0R0KC62_SOYBN	879	RRM domain-containing protein OS=Glycine max OX=3847 GN=GLYMA_04G117700 PE=4 SV=1	MSASEREYVRGRERVNVRERERENVRERDKVRESFNAFERNTVRERKKEVVQSEAGDSEWKTVKSRRSRYLRTQTHGGKGRWQQRTRRNWRDDVDITSFYFTRFSEEVTKAELWRHFSHWGELKEIFIPNRRNREGKRYGFARFKGVGDRRSVEKELDNSFIRGLKLHVNIPKYGRGDMMKEPLRHRLVGERVDMTENIRLGEAPRRATVYKTTNRSYAEVAALPIQRSNQSSRENNLFAGGDTSSTTLSLDISEEDKARYKNVWVGRLKKLEVFERLDEEVAWHVGPSISAKYLGDDMALLLGLSDKRAAEIIGEETEQSSSLFYSLTKWNPQLRMDTRLVWLRCWGIPILGWKTEYIRKMVAAVGDMVDIDEDVEHMQRLDRARVLVRTPWPPLVHHTTRVLIDGVSYCIYIVEENGGIEPNGCRHDRSLWASSEEIISDVDDDDMATVRSWSTALPPTTAVGELGGEKAHHRHDPQPDPLTTGFINEPVGNDPPDRLMVSKSTSDTVESLKRKQFEWGTEKQLPDNVTFNEKSMDAEALGERFPQIIKADSSPFDCDSEKSLYEEEEAPKSGQHVEFTSHGSHTPPYGYSEAHNHIGPSTINTPEAQLNETHQQHQEISKGLQVYTRKKWYKKKEAQQDSLTELNSALLEKEKEAITERQRELLYQMGLTHGGDPQQGLGRGAKWAAIRKLNLKYKVDLVCLQETKKESITKLVCQNIWADSNVSWDSVPAIHTAGGLLCMWNNLAFEVDRKVKGTNFLMLAGRWIKEDLNLFIVNVYAPCDNAGKRELWDQLKQLEDSNPEGVWCFLGDFNSIRSMDERIGSSQRTVGDYDIAGFNDWISDMELQEIKSYGSRFTWCRPNGSVRSRLDRCLVSEQ																																																																																														2													1
Diet	Soy_A0A0R0KD43_A0A0R0KD43_SOYBN	488	Protein DETOXIFICATION OS=Glycine max OX=3847 GN=GLYMA_03G005200 PE=3 SV=1	MEGNLKQKLLSREKISEEEENLSLVKRVWEESKVMWIVAAPAIFTRFTTFGLSVISQAFIGHIGSKELAAYALVFTVIIRFANGILLGMSSALSTLCGQAYGAKEYDMMGVYLQRSSIVLFLTALCLLPLFIFTSPILTLLGQDESIARVARNVSLWSIPILFAYIVSFNCQTFLQSQSKNVIIAFLATLSIIIHVSLSWLFTIQFKYGIPGAMISTILAYWIPNVGQLIFITCGWCPETWKGFSSLAFKDLWPVVKLSLSAGAMLCLELWYNTILILLTGNMKNAEVQIDALSICININGWEMMIAFGFMAAASVRVANELGRGSSKDAKFSIVVTVLTSFSIGFILFVLFLFLREKVAYLFTSNEDVATAVGDLSPLLAVSLLLNSIQPVLSGVAVGAGWQSIVAYVNIGCYYLIGIPVGIVLGNIIHLQVKGIWIGMLFGTLIQTIVLTIITYKTNWDEQVIIARNRISKWSKVDLDRETVTSDN																																																									1
Diet	Soy_A0A0R0KEC4_A0A0R0KEC4_SOYBN	1076	Uncharacterized protein OS=Glycine max OX=3847 GN=GLYMA_03G034500 PE=3 SV=1	MAAALVGGAFLSAFLDVVFDRLASREFVHLILGNKLSKKLLQKLETTLRVVGAVLHDAEKKQITNTNVKHWLNDLKDAVYEADDLLDHVFTKAATQKKVRNFFSRFSDRKIVSKLEDIVVTLESHLKLKESLDLKESAVENLSWKAPSTSVEDGSHIYGRQKDKEAIIKLLLEDNSDGSEVSVVPIVGMGGVGKTTLAQLVYNDENLVEIFDFKAWVCISKEFDVLKITKTMIEAITGEPCKLNDLNLLHLELMDKLKDKKFLIVLDDVWTEDYVDWSLIKKPFNRGIRRSKILLTTRSEKTASIVQTVHTYHLNQLSNEDCWSVFVNHACLSSESNENTTTLEKIGKEIVKRCNGLPLAAQSLGGMLRKKHDIVDWNNILNSDIWELSESECKVIPALRLSYHYLPPHLKRCFVYCSLYPQDYQFEKNELILLWMAEDLLKKSSKGRTLEEVGHEYFDDLVSRSFFQRSNTSRSSWPYGKCFVMHDLIHDLATSLGGDFYFRSEELGKETKIKTKTRHLSFTKFNSSVLDNFDVVGRAKFLRTFLSIINFEAAPFNNEEARCIIVSKLMYLRVLSFCDFRSLDSLPDSIGKLIHLRYLDLSDSSVETLPKSLCNLYNLQTLKLRSCRKLTKLPSDMCNLVNLRHLEIFWTPIKEMPRGMSKLNHLQHLDFFAVGKHEENGIKELGGLSNLCGELEIRKLENVSQSEEALEARMMDKKHINSLQLEWSRFNNNRTNFQLEIDVLCKLQPHFNIESLQIIGYEGTRFPDWMGNSSYCNMISLKLRDCDNCSMLPSLGQLPSLKVLEISVLNRLKTIDAGFYKNEECHSGTSFPSLESLAFYGMPCWEVWSSFDSEAFPVLKSLYIRDCPKLEGNLPNHLPVLKKLAIKYCELLVSSLPTAPAIQSLEISESNKVALHALPLLVETIEVEGSPMVESMMEAITNIQPTCLRSLTLRDCSSAVSFPGGRLPESLKRLFFGQRHLGFFGQCDKACYQEQLEALADSLVRFFIIDMQAQMARDQKEILLKNCWNLNQWELAASKQQKQGGAIRKQDQESNYKTHLPQGLGVKQAGASYLEE																																																																																			1
Diet	Soy_A0A0R0KED0_A0A0R0KED0_SOYBN	2913	Uncharacterized protein OS=Glycine max OX=3847 GN=GLYMA_03G021400 PE=4 SV=1	MEEEEEQKETKISDSREMKNSGVEQVLESPPKENVNAAGSDIGDEQANDSAGKDMDEGGQFEQLSLRDHKKDNEHADSNWHSSSDNVPHQFGGNAEDSNYSSEMYSREGSSSPVAGMQHGHLSYSPGSEGHFDHVDKEYAPSVSYGSPVFSPVSSPQKLRDKNAGSNTSAELLHLIDSAIMGKPEGMEKLKNIASGVEFFGNGEEMERVSFLIVDSLLATMGGVESFEDDGDNPPSVMLNSRAAIVSGELIPWLPYVGDSDVAMSPRTRMVRGLLAILRACTRNRAMCSMAGLLGVLLRTAEKIFTVDVGLNGQIRWDGTPLCRCIQYLAAHSLSVSDLHRWFQVITRTLTTIWAPRLVLALEKAVSDKESIGPACTFEFDGESSGLLGPGEGRWPFVHGYAFATWIYIESFADALNTATVAAAIAAAASAKSGKSSAMSAAAAASALAGEGTAHMPRLFSFLSADNQGIEAYFHAQFLVVEIGCGKGKKSALHFTYGFRPQCWYFIGLEHTSKNAESEIRLYVDGSLYEIRPFEFPRISKPLAFCCIGTNPPPTMAGLQRHRRQCPLFAEMGPVYIFKESIGPERMARLFSRGGDVVPSFGNAAGLPWLATNAYVQSKAEESVLLDAEIGDFIHLLYHPSLLSGRFCPDASPSGAAGLLRRPAEVLGQVHVAARIRPVDALWALAFGGPLSLLPLAICNIHEDTLEPRQGNISVSVATTSLAGPIFRIISMASQHPRNNEELVRCKGPEILSKILNYLLQTLSSLCDEKHDGVGDEELVVAVVSLCLSQKINHMLKVQLFTSLLLDLKIWSLCSYGIQKKLLSSLADMVFTESVVMRDANAIQMLLDGCRRCYWTVPEKDSVNNFSLIGSTRPVGEINALVDELLVVIELLIVAGSPSLVSDDVRCLLGFVIDCRQPGQIARVLHLFYRLVVLPNTARAHSFEKAFLACGGIETLLVLLQREAKAGESDVLESLSRNPEFQKNKTDGSQSFDSGSNIDPSSPDAYSERMTFMSETPSVKNLGGISISISADSARKNVYNVDKSDGIVVGIVGLLGALVASGHLRFDKSDTTSNLLGVGLHDGGGTMFDDKVSFLFYALEKAFQAAPNRLMTDDVYTALLTASINASSTENELNFYDSGHRLQHSQLLLVLLHSLPFAPRTLQSRALQDLLFLACSHPENRGILTDMEEWPEWILEVLISNYEFGPSKSSDSTSLGDIEDLIYKFLVFMLEHSMREKDGWKDTEATIHCAEWLSIIGGSSTGEQRIRREESLPIFKRRLFSGLLEFAARELQVQTQIIAMAAAGVAAEGLSPNAAKAEAENATHLSVALVENAIVILMLAEEHLRSQSKQSSSLRPTDGSPSPLSLFYPVHYNLKPLTNTSAESAELRGDRTSSSSNSGGVSLDVLSSMADENGQISTSVIERLAAAAAADPYESVSCAFISYGSCAKDLAIGWKYRSRLWYGVGLPSNTASLGGGGSGWDFWKSLLEKDANGYWIELPLVKKSMEMLQALLLDESGHGGGLGIGGGSGTGMGAMTALYQLLDSDQPFLCMLRMVLLSMREDDDGEDHMLTKTASSIGAVPEGRKLQSALLWSVLAPILNMPVSNSKKQRVLVACCVLYSEVYHAVSIDRKILRKKYLEAILPPFIAVLRRWRPLLARIYELATADGLNPLMVDDDALASYAESIEAALDMISPTWAAAFASPPAAMALSMIAAGTSGAENHAPSSNAQIRRETSLLERKHARLHSFSSFQKPLAVPNKTSQIPKSKAAAKDAALAAARDLQRFSRIGSGRGLSAVAMATSEQRRSASDMERVKRWNITEAMGVAWMECLQPIDTKSVYEKDFNALSYKFIAVLVASFALARNMQRSEIDRHARANIICQHHISTGIHAWRKLIRQLIEMRSLFGPFADYLYCPLRVFWKLDFTESSSRMRRCMRRNYQGSDHLGFAANYEDYSGENNDHTTPVLSAEAITIEDVNEDEEQAETENLDARIDDIEDKVENQPNFSKAAEKVAQESLESSAIQHESDEGVVQSSSAFAPGYVPSELDERIVIELPSTMVQSLRVVQGTFQVTSRRINFIVDNNEINTTMDGKKFGSEARDLEKNRSWLLSALHQIYSRRYLLRRSALELFLVNRSNFFFDFGSSEGRRNAYQAIVHAHPPYLNNIYLATQRPGQLLKRAKLMERWARWEISNFEYLMQLNTLAGRSYNDITQYPVFPWILSDYSSENLDLSNPSSYRDLSKPVGALNPDRLQKFQERYTSFDDPVIPKFHYGSHYSSAGTVLYYLVRVEPFTTLAIKLHGGKFDHADRMFSDISATWNGVLEDMSDVKELVPELFYLPEVLTNENSIDFGTTKLGEKLDTVKLPAWAENPVDFVHKHRMALESEYVSAHLHEWIDLIFGYKQQGKEAIAANNVFFYTTYEGTVNIDKISDPVQQRATQDQIAYFGQTPSQLLTVPHLKRKPLSEVLHLQTIFRNPKAIKPYAVPSPENCNLPAAAIHASSDMVVVVGLNAPAAQVAQHKWQPNTPDGQGTPFFFQHGKATSGSAGGNLIRMFKGPAGTGEEWQYPQALAFAVSGIRSQAIVSITCDKEIITGGHADNSIRLISSDGAKTLETAHAHCAPVTCVALSANSDYLVTGSRDTTVLLWRIHRALASHSSVVGESSTVSGTMPSTSSSSASPLLLEKNHRRRIEGPIQVLRGHHSEILSCCVSSDLRMVVSCSHSSDVLLHSIRKGRLIRRLDGVVADTVCLSSDGVVMTWNESQHILSTFTLNGILIAKTELPFSSSISCMEISVDGRSALIGINSQENGRAYNNSCNSQSSKSGIEAFYSESEETHDCNKINAPSPSICFLDLHTLEVFHVLRLKEGQDITALALNKDNTNLLVSTWDKQLIIFTDPALSLKVVDQMLKLGWEVSIA																																														1
Diet	Soy_A0A0R0KEV8_A0A0R0KEV8_SOYBN	1244	ATP-dependent DNA helicase OS=Glycine max OX=3847 GN=GLYMA_03G035100 PE=3 SV=1	MQNYQHANISNPANGSINSQARSSSSEMPPSGSNFLTAYEDCQSPTNQLVINTEGYSNLGDQLMQCRYCNAQMWYDEIISKNKNCGSPRFSLCCGDGKVELPLLQNPSQYLQQLLFDDNTIDSKNYQHNLRAYNMMFAFTSAGIKLDKTINDSRGPPTIRIQGQPCHRIGSLLPMPGKKPKFAQLYILDTENEVQNRINVMSQYSGIQGHIVSSLSHMLDERNAHAKSFRMVRDRLANDEADNIKLQLIATREKDGCVYNMPNVLEITALIFYRDSSGFLRERKMLQCEGYFSYLRHNIKIPNGENARNWVANVVFKFHNDPTVNESEIIIFSKTGSKRDIIVETQNGELQRIHELHPSYLSLQYPLLFPYGEDGYKADILHRSTSSSKKRKRNRLTMRECFAYRLQFKSNEAQTLLHSRKLFQQFIVEGYTMVESIRLSYIRNNQKKLRVDKYCSLQNSLDTGTAKGLTKGKRVILPSTFVGSPRYMDQLYFDGMAICSHVGFPNLFITLTCNPNCPEIRKLLSPLNLKPTDRPDIVSQIFRLKYEQMLSDLTKGQLLGKVVAYMHTIEFQKRGLPHVHLLLVQNHMIHGPCEILQPNSPCMKKGKCNRFYPKQFQPQTLLDSNGYPVYRRRNNGHSISKNGVIIDNRYIVPYNPKLLKKHQAHINIECCNQSTSIKYLFKYINKGYDRVTAVMVFNSNDTTQNVNIHNDELKEYLDCSLLLRDCIFIFQINTNKCFVEGRSLTYSQFVSKFVYNKTNKSWQLRKKKKGYAIRRLIWVPPTTGELFSLRMMLGSCKGPTSSEDTRTVANIQYATYREACFVMGFLQDDREYVEAIKEAKDWGTTNYLRKLFVLILLTGAMSKPEEVWNQCWHWLADDIAYRHSKSTMNSGRSLKDYPTMSYPQDINLTTYLENNLILSELDYNDDATRSEFKHLFASMTDEQKTICNRIIQAVNNNEGEMFFLYGFGGTRKIFIWRTLASSLRAGNQIVIIVASSGIASLLLLGGRSAHSRFKILHQWPTNFVLKHLIKLQSNLWRQSYIIQRGSRLDIINAKINSSYLWDSCEILTLTKNMRLHSNLESVDEQETATFAKWIRDIGDGIIGHENDGYATIEIHAHLLITEYDDPIGAIVKSTFPDLHQHHNNLQFFKSRTILASTNETVEQINDYALSFIPVNYLITYLILKIGSPIMLLRNLDQNQGLCNGIRLVVTRLAKHIIAVEIISGKNIGLSVYIPRMSMSPSQSP																																																																																																										1
Diet	Soy_A0A0R0KIT7_A0A0R0KIT7_SOYBN	177	4HBT domain-containing protein OS=Glycine max OX=3847 GN=100788965 PE=4 SV=1	MGAAKGENVCASPSPEISKEVDPSHASETLRIVNAMGAATPIPANCNARGFYDAFLRSFIKVDHIQRGRISCTVVAKPPICNRYGTLHGGSVGSLVEILSNACARTVVAKDKELFLGEISISYLSATPANEEVLANASVVKTGRNLTVVAVEFKLKKAGNLLYITHSTFYNMPVASL																																																	1
Diet	Soy_A0A0R0KK84_A0A0R0KK84_SOYBN	488	Uncharacterized protein OS=Glycine max OX=3847 GN=547901 PE=3 SV=1	MAKLVFSLCFLLFSGCCFAFSSREQPQQNECQIQKLNALKPDNRIESEGGLIETWNPNNKPFQCAGVALSRCTLNRNALRRPSYTNGPQEIYIQQGKGIFGMIYPGCPSTFEEPQQPQQRGQSSRPQDRHQKIYNFREGDLIAVPTGVAWWMYNNEDTPVVAVSIIDTNSLENQLDQMPRRFYLAGNQEQEFLKYQQQQQGGSQSQKGKQQEEENEGSNILSGFAPEFLKEAFGVNMQIVRNLQGENEEEDSGAIVTVKGGLRVTAPAMRKPQQEEDDDDEEEQPQCVETDKGCQRQSKRSRNGIDETICTMRLRQNIGQNSSPDIYNPQAGSITTATSLDFPALWLLKLSAQYGSLRKNAMFVPHYTLNANSIIYALNGRALVQVVNCNGERVFDGELQEGGVLIVPQNFAVAAKSQSDNFEYVSFKTNDRPSIGNLAGANSLLNALPEEVIQHTFNLKSQQARQVKNNNPFSFLVPPQESQRRAVA																							12		16	19		16						12						275						18		28	16	11		10	8	14			14			25				33		13		12		152					17	9	183				320		7	110				22	23	229		335		142		15		11	236		17	20	193			3	161
Diet	Soy_A0A0R0KL47_A0A0R0KL47_SOYBN	134	Peroxiredoxin (Fragment) OS=Glycine max OX=3847 GN=GLYMA_03G190400 PE=3 SV=1	LQEATFSYLDSDGEVKTTTLSDLTNGKKAVLFAVPGAFTPTCSQKHVPGFVEKSGELRAKGVDTIACISVNDAFVMKACNGTFTKAIGVELDLSDKPVGLGVRSRRYALLAEDGVVKLFNLEEGGAFTFRTSST																																																																																																						1
Diet	Soy_A0A0R0KN47_A0A0R0KN47_SOYBN	974	Uncharacterized protein OS=Glycine max OX=3847 GN=GLYMA_03G227300 PE=4 SV=1	MIILVYVLGMMFLSFPGQLRSSRPSARRISQTSLDAKPHATFEESGSSFDYSNSVKMSPAGTGGGTVSGEHEPKSDRAATTAYLHQMQKGKLIQPFGCLLVLDEKTYKVIAYSENAPEMLTMASHAVPSVDDHPALDIGTYIRTIFTAPSIASIHKVLGFGDLSLHNTILVHCKTFGNPFYAIIHLVTGSTIIDFESVQPPEVPMTASGSLQSYYKLAAKATTRLQSLATVNMETLCNTMVQEVFELTGYDRVMAYKFHDDDHGEVIAEVKRPGLEPYLGLHYPATDIPHATRFSLWRTRCVIQDKKIPFDLALYGSTLRAAHSCHLQFMVNMNSSASLVLAVVINDNDEDGNSSDDAAVQQPHKSSTSLWGLVVCHHTTPKFVPQGRICHPRVGKELEIEYQIVEKNILRTQTHLFDVLTRDEPLAIVSQSPNMMDLVKCDGATLLYKNKVWRLGVTPSESQIREIALWLSQCHRDSTGFFTDSLSDAGFPGAAALGDIACGMTSARITSKDIVFWFWSHTAAEIRCDGAKHEPGERDDVVKNRSLLWKVYETDAIHSLHLILRDAFKETESMKIATYAPNSRLGCLNIEETQGLEAVTNEMVRLIETATVPVLAVDVNGMVNGWNTKIAELTGLPSDEAMGKHFLTLVEDFSVDRVKKMLHMALQGEEEEERNVQFEINTYDFKIDSGPASLVVNACASRDLQDNIVGVCFVAQGITAQKTMMEKFPRIEGDYKAIVQNPNPSIPPLFSTDEFGWCCEWNSAMAKLTGWKREEVMDKMLLGEIFGTQIAGCRLRNHEAVVNFSIVLNTAMAGLETEKVPIGFFTRDGKHVESSPELQQALHIQLLSEQTAMKRLKDLNYLKRQIRNPLYGIMFSRKLLEGTELGAEQKQFLQMSTQCQHQLSKILDDSDLDSIIDGITHDGFGVPETLLNQMFGRDGHESEEGISMLISRKLMKGDVRYIREAGKIIFHLIC																																																																						1
Diet	Soy_A0A0R0KNG3_A0A0R0KNG3_SOYBN	157	Uncharacterized protein OS=Glycine max OX=3847 GN=GLYMA_03G228700 PE=4 SV=1	MNIQLLRGNILVGRSDSETLQFTLNGKNMLIKTHGLIISIIDFTLSTINTGDSILYLDLSSDPDLFKGPKGDKQSETYRRMKEVTEDCWEGSCPKTNVLWLIYLVDILLMKKSFERTTKHERDLRSLKKRLDKYDSAKEAVLDPFFTDLFIESDPKA																																		1
Diet	Soy_A0A0R0KP40_A0A0R0KP40_SOYBN	205	PPM-type phosphatase domain-containing protein OS=Glycine max OX=3847 GN=GLYMA_03G043700 PE=4 SV=1	MLMPQNGGSRGDVHVEDNQNMSFPSWEGTFMRCFTAIDEKLAKNIDTDGFHGGSTSVSVLKQGEQVIIGNVGDSRAVLCRRAPDNHLIPVQLTVDLTPDIPREAMRIFAVEEDPTVNRVWMPKRDCPGLAMARAFRNFCLKDYGVASVPDIWDVLTNSEVINIVASAPKRSMAAKLLVNHAVRAWKYKYGFKVDDCSSICLFLKD																																																																																																1
Diet	Soy_A0A0R0KQC8_A0A0R0KQC8_SOYBN	161	Uncharacterized protein OS=Glycine max OX=3847 GN=GLYMA_03G025900 PE=4 SV=1	MLKALVITIIVLFLMIIRVPAVQISQQENGGRKILANHQDDLGLHDGLLDGKKTVRVLNGMNNGIVVYLHCQSKDDDFHQHVLAVGKYQQWSFRDNIGGTTLYWCTMDANNVHESFEVYSVEVEEMICDTQCYRILKNDGAYFFNQFQSKWEKRFSWYIPN																																																						1																																								2
Diet	Soy_A0A0R0KUQ3_A0A0R0KUQ3_SOYBN	454	Uncharacterized protein OS=Glycine max OX=3847 GN=GLYMA_02G094200 PE=4 SV=1	MLGPQVCKYLCFSSALHPEHFVNHGHCFNSDSFYASLIDNSTHKRHLDQIHNQLVISGLQHNGFLMTKVVNGSSNLGQICYARKLFDEFCYPDVFMWNAIIRSYSRNMFRDTVEMYRWMRWIGVHPDGFTFPHVLTACTELLDFGLSCEIHEQIIRYRFGSDVFVQNGLVSLYAKCGHIGVAKVVFDGLYHRTIVSWTSIISGYPQNEKAVEALRMFGQMRNADVKPDWIALTPNVIMRNAMISGYAKNGHAEEAVHLFRDMISRNIKPDSVTVRSAVLATRWMDDYVSKSKYGSDIFVNTALIDMHAKCGSVEFACRVFDRNSVKDVAMWSAIMIMGYGLHACNHSGLVKEGWELFHCMKDFEIEPCNEHYSCVVDLLGRAVYLGQACAFIMKIPIEPGVSEKGLNKDLGYSVIEINGKLQAFHLGDKSHPLAKEIFNELQRLEGGNKNTENL																																																																												1
Diet	Soy_A0A0R0KVF9_A0A0R0KVF9_SOYBN	751	Uncharacterized protein OS=Glycine max OX=3847 GN=GLYMA_02G110600 PE=4 SV=1	MTFKKDFKQQMVPEWEKEYMDYEGLKRILKEIKNSKQATHNRSLHHRLRLERAFSGIHLQGSNHQREGDIEDQVIEVKTLEQDGSRQLYKTNFQKFDEEGGEVEARLFQKLDEELNKVNAFYKDQVEAAQHEVTLLSKQMEALVALRVKVKSPDTGLKQIISSPEETMDESHQQKDSMVGPEDNPLQQANRNTHHEEQAEANNNYITKDPLEILEHVKVDNVPQSPISTIKKAFTDSSDNELSFSKEELRKVEEQLRLVFVEFYQKLLHLKDYSFMNLSAFSKIMKKYEKHTSRAASAAYMTVVDNSYVGSSDEVNFLLEKVESTFIRNFTHSNHKKGRKLLRQKTKTERHSTTFFTGFFSGCFVALFVATILRITSQQFIKKKEGTFYMENIFPLYSLFGYITLHMLMYAANTFYWKYYRVNYPFLFGFRPGTELDYREIFLLTAGHAVVALLCFLINLQIGMNPRSRHYKTANELVPLSLVVLVLLITFCPLNIIYRSSRFFFIRCLFRCICVRLPDFFLADQLTSQFQTFRSFELYICYYGLGEHSMRQKKCHSHGFYNVQYFIVGIIPYWFRLAQCMRQFYEEGDINRAFNGLNYLSTIVAMIFRTTFELKKGLSWKVLALVTSALAVLQNTYWDIVRDWGLLRRHSKNPYLRDQLILPHKSFYFIAMVLDIVLRISWMQLVFEMDWSPLHKVAMITVTSCLEIIRRGIWNFFRLENEHLNNVGNYRAFKSVPHPFSYYDDKNDKDA																																		1
Diet	Soy_A0A0R0KXS9_A0A0R0KXS9_SOYBN	355	PMR5N domain-containing protein OS=Glycine max OX=3847 GN=GLYMA_02G031500 PE=4 SV=1	MRSHVTTPMEDGSVPKEILYIINATICVNMKQNQNCVGNSRPDLGFLYWKWKPSECNLPRFDPNTFLQLISNKHVAFVGDSLSRNHIESLLSMLTTVTKPNGFSHQGSTRWVLPSHNATLSFYWSPFLVQVGKGFGSNGHDCVVPRALVFSSVFYWDDKVIGCQNNSVSNCTKDIGFYSPIRRILVNLLTNLKTALNSIIKKKVKKGNGIDVIVRTYSPSHFEGAWDKGVFVQRLSLIERGKDNLKEKMLRSEGFSLKKWKGLRQGPKNWERLRKAGNFKGFTLEVLDITKLALLRPDGHPGAFMNPFPFAKGVPKHVQNDCVHWCLPGPIDTWNEIFLEMMKNMAQKQLVRSEE
Diet	Soy_A0A0R0L3F0_A0A0R0L3F0_SOYBN	490	Uncharacterized protein OS=Glycine max OX=3847 GN=100809638 PE=4 SV=1	MAAILPLYPYNPLLYFSTPSSFRSQFWILERRRLGSASLKNLVKLAAHSNPRILKSNRKSKYGEALLFYDSDEEMDDDVSDDDEDDDWLSDEEFSEPANLDVNNNKRFKSKTTKGKDRQQEWEWGLRSFDNKQSIRLPRSERVASLQRNESGKLQHSRNVKDKKYPRLSEEIPLDVKWLPLLDYLSTFGMKESHFVQMYERRMQSLQINVCSAQERLEYLLSVGVKQSDVRRILLRQPQILEYTVENNLKSRVAFLRGLGIPNSRIGQIIAAAPSLFSYSVENSLKPTVRYLIEEVGIKEKDLGKVIQLSPQILVQRIDISWNTRSMFLTKELGAPRDSIVKMVTKHPQLLHYSIDDGLLPRINFLRSIGMKNSDIVKVLTSLTQVLSLSLEENLKPKYLYLVNELNNEVQSLTKYPMYLSLSLDQRIRPRHRFLVSLKKAPKGPFPLGSLVPTDECFCQQWAGTSLDRYLAFRQRLLLKKFAEKYERKM																																																																																														1													1
Diet	Soy_A0A0R0L477_A0A0R0L477_SOYBN	979	Protein kinase domain-containing protein OS=Glycine max OX=3847 GN=GLYMA_02G206300 PE=3 SV=1	MSELSSENSNKKSENALSDEESCIKQTSIVLHGKENAGIVNGKNSLISFMSGIVSDPQNALKSWKSPGVHVCDWSGVRCNNASDMIIELDLSGGSLGGTISPALANISSLQILDLSGNYFVGHIPKELGYLVQLGQLSLSGNFLQGHIPSEFGSLHNLYYLNLGSNHLEGEIPPSLFCNGTSLSYVDLSNNSLGGEIPLNKECILKDLRFLLLWSNKLVGQVPLALAYSTKLKWLDLELNMLSGELPFKIVSNWPQLQFLYLSYNNFTSHDGNTNLEPFFASLVNLSHFQELELAGNNLGGKLPHNIGDLPTSLQQLHLEKNLIYGSIPPQIGNLVNLTFLKLSSNLLNGSIPPSLGHMNRLERIYLSNNSLSGDIPSILGDIKHLGLLDLSRNKLSGPIPDSFANLSQLRRLLLYDNQLSGTIPPSLGKCVNLEILDLSHNKITGLIPAEVAALDSLKLYLNLSNNNLHGSLPLELSKMDMVLAIDVSMNNLSGSVPPQLESCTALEYLNLSGNSFEGPLPYSLGKLLYIRALDVSSNQLTGKIPESMQLSSSLKELNFSFNKFSGRVSHKGAFSNLTIDSFLGNDGLCGRFKGMQHCHKKRGYHLVFLLIPVLLFGTPLLCMLFRYSMVTIKSKVRNRIAVVRRGDLEDVEEGTEDHKYPRISYKQLREATGGFSASSLIGSGRFGQVYEGMLQDNTRVAVKVLDTTHGEISRSFRREYQILKKIRHRNLIRIITICCRPEFNALVFPLMPNGSLEKYLYPSQRLDVVQLVRICSDVAEGMSYLHHYSPVKVVHCDLKPSNILLDEDMTALVTDFGISRLVQSDENTSINESASFSSTHGLLCGSVGYIAPEYGMGKHASTEGDVYSFGVLVLEMVSGRRPTDVLSHEGSSLCEWIKKQYTHQHQLENFVEQALQRFSPCGVPNHRNKIWKDVILELIELGLVCTQYNPSTRPSMHDIAQEMERLKDYLTKSNLPPH																									1																																																																			1
Diet	Soy_A0A0R0L851_A0A0R0L851_SOYBN	1217	ATP-dependent DNA helicase OS=Glycine max OX=3847 GN=GLYMA_01G086400 PE=3 SV=1	MTADSLEDMNSESTQDKNTTSPKFSLCCGDGKVELPLLQNPPKYLERLLFDDNATNSKNYQHNIQTYNMMFAFTSAGIKLDKSINETRGPPIIRIQGQPCHRIGNLLPMPGKQPKFAQLYIFDMQNEIENRINTMRILIGKTWTDSQLDNVKLRLIAGREKDGRTYNLPNVSEVVALIVGDFDADSRRDIIVETQNGELQRIHELHFSYLGLQYHLLFPYGEDGYRPDILHRSISSNRKRKRNHLTMREWFSYRLQSRSNEAQTLLHSKKLFQQFIVEAHTMVESERLSYIRNNQKKLRVDKYCSLQTSLDAGSSKGSSKGKRVILPSTFVGSPHYMDQLYFDGMTICSHVGFPNLFITLTCNPNWPEIRRVLAPLNLKATDRPNLISHVFRLKYEQMLFDLTKKHLLGKVVAYMHTIEFQKRGLPHVHLLLFLHPDNKYPSSDEIDQIISTEIPSRENDLKLYTLVQNHMVHGPCGILQSKSPYSNGYPIYHRRNDGRTISKNGVIIDNRYIVPYNAKLLRKYQAHINIEWCNQNTSIKYLFKYINKDYDRVIAVVVYDVNGALENPITQNDEIKEYVDCRYISPCEATWKFFCFPIHARKPVVERLHFHLPRQHNVLYEEDDDILSKPSITDSKFLAWMNSNKCFSEDNTIGRLIWVPPTTSELFYLRMMLTTCKGPTSFEDIRTVENVLYPTYREVCFAMSFLQDDREFVEAIKEVKDWGTTNYLRKLFVLILLTELDIDDDQLKNLTLLEIEKLVHANQKSLKDYPTMPYPEGANPAWCLENSLILSELNYNNDEARSEFENLFSSMTDEQKQIYQKIMQDVNNNEGGMFFLYGYGGTGKTYIWRTLASSLRAKNQIVIMVASSSITSLLLPGGRTAHSKFKILVPIFEDSTCNILQGSKVIVFGGDFRQILPVIPRGSRSDIINATINSSYLWPSCEWILDIGDRVIGNQNDGYATVEIPEYLLITEDNDPIDAIVRSTFPDLYQHHNNPKFFKCRAILASTNETVEEVNDYILSLIPGEHMEYLSSYYIEKLETIDSWHFQSITTDFLNSLNTSGLSNHCIKIKIRSPIMLLRNLDQTQGLCNGTRLVVTRLAKHVIAAEIISGKNLGHNVYISRMSMSASQLPWPFKLLRRKFPIMLSYAMTINKSQGQSLSMVGLYLPKPVFSHGQLYVALSRVNSRQGLKFLIHDKDQKNMTSTTNVVFKEVFKNLTR																										1
Diet	Soy_A0A0R0L8E7_A0A0R0L8E7_SOYBN	407	CCHC-type domain-containing protein OS=Glycine max OX=3847 GN=GLYMA_01G084300 PE=4 SV=1	MEFMNAEDAVRTCVLSKRWKDLWKEFVSGVLCSRDGSISLLNLDIIFCYFADLDHELLDKIMEYAVSHYVQHLKIFIFVNYRFHFVFPSSIFSCPTLTSLHLSPSFWGPIWKLPKSLQLPALKVCISRISVFLQDCSLHKYAKVLWISNSNLDCVYLSLSNVDAYKIVFSTLSLSFLTVNDVHQGHQFSSTCNLSFLEVDINSCVSPCSPFLESLFDGIVHEGVREGMQCVFIYQLAPLESYIEIGDSEPSAKTSMEECHYCKAPWEEDWIQGLETRLKQMWLKKGIIHIINLVRQAIECVDVCVRFSRLPIEYYNAIGDHIGRTVRVDRNTLAQERKYVRLCVEADLTKLLLALFELKQRFYKIEYKGLHLLCLTCGRFGHYAEGCPDKGKPNSWNGEPKFRSRRN																																																																						1
Diet	Soy_A0A0R0LB42_A0A0R0LB42_SOYBN	168	LIM zinc-binding domain-containing protein OS=Glycine max OX=3847 GN=100818168 PE=4 SV=1	MSLSVSESLFTTSPICHFSLFYQQVVGLVHLDQKARDMSFIGTQQKCKACGKTVYPVDQLSAYHKACFKCSHCEGTLKLSNYSSMESVLYCKPHNEQLFKETGSFKKNFQSPSKQADKTTPELTRSPSKAASMFSGTKKSVLHVAKLLIRWRRPITNLVSNVHMAAVP																									1
Diet	Soy_A0A0R0LC97_A0A0R0LC97_SOYBN	155	Uncharacterized protein OS=Glycine max OX=3847 GN=100809769 PE=3 SV=1	MSSAKKITLKSSDGEAFEVDEAVALESQTIKHMIEDDCADSGIPLPNVTSKILAKVIEYCKKHVEAANPEDKPSEDDLKAWDADFVKVDQATLFDLILAANYLNIKSLLDLTCQTVADMIKGKTPEEIRKTFNIKNDFTPEEEEEVRRENQWAFE																							1
Diet	Soy_A0A0R0LCZ4_A0A0R0LCZ4_SOYBN	558	Uncharacterized protein OS=Glycine max OX=3847 GN=100811217 PE=3 SV=1	MQPARVVFCDLDILCIKHTPSQNSFLISINPMDSPNALSTAPAAGSRKNATLICVPIMGESVEKMEIDVDKAKAGGADLVEIRLDSLKTFDPYRDLNAFIQHRSLPLLFTYRPKWEGGMYDGDENKRLDALRLAMELGADYIDIELQVAHEFYDSIRGKTFNKTKVIVSSHNYQLTPSIEDLGNLVARIQATGADIVKIATTALDITDVARMFQIMVHSQVPFIGLVMGDRGLISRILSAKFGGYLTFGTLESGVVSAPGQPTLKDLLYLYNLRQLAPDTKVFGIIGKPVGHSKSPILFNEVFKSIGLNGVYLFLLVDDLANFLRTYSSTDFVGFSVTIPHKETALKCCDEVDPVAKSIGAVNCIVRRPTDGKLIGYNTDYVGAITAIENGLRGKHNGSSTTISPLAGKLFVVIGAGGAGKALAYGAKAKGARVVIANRTYDHARKLAYAIGGDALALADLDNYHPEDGMILANTTSIGMQPKVDETPVSKHALKYYSLVFDAVYTPKITRLLKEAEESGATIVTGLEMFMGQAYGQYENFTGLPAPKELFRKIMENY																																																																																																						1
Diet	Soy_A0A0R0LFB1_A0A0R0LFB1_SOYBN	556	Uncharacterized protein OS=Glycine max OX=3847 GN=GLYMA_01G089400 PE=4 SV=1	MFGSGIGSNSSNANTGTAKTTSATTSLGLRLRSKNAPRNKTDIGWKHRTNVLGNDSEPCPLVLEEVKMLMMKVVAEVANALEKKTKLNNIHEEGIHIEGIETNTTQRKEKFVHTSGEGVQANLNQLYEKGDKDKVDDQFAEFWYPSVIPFDVIKNPAFAKFSDMVARYGVGYMVSPYKPLSYHDIIEMLLKRAVGKTDLMLQEFRDEWKRTSCITLSDGWTDKKYIQFKGRRISTYIYGKIMLISIMKKFTNGRDLIKPSMHRFSMTYLTLSCLHELKASLMNMFSSEEWKTSKMGLWKNVTMCLKVVAPFMMVLRLADLDVKPTMGFIYEEMENAKEKIKCNFNNIKKSYEPVWKIIDERWDHQLHRPLHEAAYYLNPHLHYKPSLRHDGLQVKEGLHMCMRRLVKDVAKWKKINLQLDIRKVMQLGEWREMFGDGTPKLRRFVIHVLSLTCSSFEMLKSKQNRKIIALPFDEIEYDDEWITKDENNDEDEQPQVGDVGGSSNNPVVEAFDLDNLILVEPNDDAQSKEDLDDDGDGDETDDIHRNDPIRGLDMVL																																																																																																		1
Diet	Soy_A0A0R0LFR6_A0A0R0LFR6_SOYBN	703	Uncharacterized protein OS=Glycine max OX=3847 GN=GLYMA_01G231500 PE=4 SV=1	MPYSSIPRHLFLSHLQKCIPKSWKQAPLKPLQNPILCADASMVGVLIASLKDFVTHGHLSNAFKTFFQIQHHAASSHLLLHPIGSLLSACTHFKSLSQGKQLHAHVISLGLDQNPILVSRLVNFYTNVNLLVDAQFVTESSNTLDPLHWNLLISAYVRNRFFVEALCVYKNMLNKKIEPDEYTYPSVLKACGESLDFNSGVEFHRSIEASSMEWSLFVHNALVSMYGKFGKLEVARHLFDNMPRRDSVSWNTIIRCYASRGMWKEAFQLFGSMQEEGVEMNVIIWNTIAGGCLHSGNFRGALQLISQMRTSIHLDAVAMVVGLSACSHIGAIKLGKEIHGHAVRTCFDVFDNVKNALITMYSRCRDLGHAFMLFHRTEEKGLITWNAMLSGYAHMDKSEEVTFLFREMLQKGMEPSYVTIASVLPLCARISNLQHGKDLRTNALVDMYSWSGRVLEARKVFDSLTKRDEVTYTSMIFGYGMKGEGETVLKLFEEMCKLEIKPDHVTMVAVLTACSHSGLVAQGQSLFKRMINVHGIVPRLEHYACMVDLFGRAGLLNKAKEFITGMPYKPTSAMWATLIGACRIHGNTVMGEWAAGKLLEMMPDHSGYYVLIANMYAAAGCWSKLAEVRTYMRNLGVRKAPGFVGSEFSPFSVGDTSNPHASEIYPLMDGLNELMKDAGYVHSEELVSSEEDFEEMDIGGNVY																																																					1
Diet	Soy_A0A0R0LGG2_A0A0R0LGG2_SOYBN	342	Uncharacterized protein OS=Glycine max OX=3847 GN=GLYMA_01G168800 PE=4 SV=2	MKVEVEVIFKELIKPSSPTPNHLHHYNLSLLDHLTPQLNNSMVYFFAANGVSNQFINTTLNASNHLKKTLSQALTHYYPLAGRFVDKAFIECNDEGALYLEDKVSPVPYEITKLLPFGMDEIVDTPLGVQLNVFECGGIAIGACMSHKIADAMSYFMFIQTWAAIARGEARDYNEINTHFVSSTLVPPRDIPWYDPNKTITKPNTCPKIFVFDASVIDGLKAKYAEKMALQKPPSRVEALTTFIWTRFISSTQVAVAASDQRSRFYVVAHTVNLRSRMDLPLPALAFGNYYRAVKAEDLRRFENTKGEVVPFTFTALCRFPVYDADFGWGKPIWAFPPPWQN																												1																																								1
Diet	Soy_A0A0R0LMU4_A0A0R0LMU4_SOYBN	249	Uncharacterized protein OS=Glycine max OX=3847 GN=100819584 PE=4 SV=1	MYDRHSDSDSKRRHSRFGSDPNKRYRRDEYGKEERERVMSRTNVQNEAPFSKHNKPNDPIQLPSSLSYFQHDERDGTGQVGLSSVSRKASERGWWKDTKKQLNEMEQTSHGREQRNEKSQAKLDDNTFQRRDGFTERSRKRPAFREKKIVVDSGDANVAAVKSSQKEERNSNPQHLDRPEKHFADDKGEARRGRRYGGNDSYKGRDKFNGRRGYRSEKWKHDLYQEVNKDPIPQNEDDQIAKLEALLAS																																																																											1
Diet	Soy_A0A0R4J314_A0A0R4J314_SOYBN	213	Ribosomal_L7Ae domain-containing protein OS=Glycine max OX=3847 GN=GLYMA_04G053700 PE=4 SV=1	MPSRNSAKTPKNDGNNSNSSLASLENNCYEGERLTSLLQSIRRGIQSARHLDGSSLPEKIWLKQQFSIGVNDVTRVLERMKPCTELESSTELISLRSNHTASSVKLQAVLVASDCNPRWLTKHLLSLASSRNVPLVFVRDTKQGSLRLGELVQLKTAIAIGIKVKGSTINKIIQQVIQGDRFELSPEGQNSARIFDAQSNFQDPDKKMLSNVI																																																																				1
Diet	Soy_A0A0R4J3H7_A0A0R4J3H7_SOYBN	298	Protein kinase domain-containing protein OS=Glycine max OX=3847 GN=GLYMA_06G088800 PE=3 SV=1	MAIATETQPQPQQHKDSSEVSGSAAEQRRWTLNDFDIGKPLGRGKFGHVYLAREKTSNHIVALKVLFKSQLQQSQVVHQLRREVEIQSHLRHPHILRLYGYFYDQKRVYLILEYAPKGELYKELQKCKYFSERRAATYVASLARALIYCHGKHVIHRDIKPENLLIGAQGELKIADFGWSVHTFNRRRTMCGTLDYLPPEMVESVEHDASVDIWSLGVLCYEFLYGVPPFEAKEHSDTYRRIIQVDLKFPPKPIVSSAAKDLISQMLVKDSSQRLPLHKLLEHPWIVQNAEPSGVYRS																									1																												1
Diet	Soy_A0A0R4J3X2_A0A0R4J3X2_SOYBN	579	YTH domain-containing protein OS=Glycine max OX=3847 GN=100791190 PE=4 SV=1	MAAQLQKSADEMRKKLHGDSSTVELNNSNSVPSKGASSPSDARSCVSSIGDASGSVKEVDVDHEYLSTDQGVPYPAGGYYGYYYPGYGGFYGESDNQGYYVGADAVDLQYPVMQADNGSYVYLVPGFQTGYPSYYHPLSPAGIEGQYVGHNVYPPGSIYQQPIGSPGYYPASLSYGELQPTTYSWDSPLINQDGLQGHGYNELAGKPNGRSNLSSQSHTSGVVSKSAPPPNSAEGKGLTSLLEVSSTHVKHNQPKQTNKAPVSVLHSPVAKFPAYNQGKSGFLYPNNLLNVKANTKGWVSTEKLKQRNKVNDSLNEQNQGPRTANAKGALMSGGNSVRGSAPGGSGNVTNKIRTDQYNLPDFPTKYDHALFFVIKSYSEDDIHKSIKYNVWASTPNGNKRLDGAFQDAQKRMEEKGCKCPVFLFFSVNASGQFCGVAEMTGRVDFNKSMDFWQQDKWNGYFSVKWHIIKDVPNPQLRHIILENNDHKPVTNSRDTQEVSFPQGVEMLNIFKNYVARTSILDDFEFYESRQKVLQEKKTRQSMPHTSVQQIEELTTTLGSVDLSSVKNMEDPKVVERVND
Diet	Soy_A0A0R4J467_A0A0R4J467_SOYBN	254	Uncharacterized protein OS=Glycine max OX=3847 GN=100814469 PE=3 SV=1	MATRRYEFGRMNEASHPDSIRAALAEFLSTCIFVFAGEGSALALRQIYKEPGSSAGELVVIALAHAFALFAAISASMHVSGGHVNPAVTFGALLGGRISVLRAVYYWVAQLLGSIVAALLLRLVTNNMRPQGFSVSIGLGAFHGLVLEIALTFGLMYTVYATAIDPKRGSIGSIAPLAIGFVVGANILAGGPFDGACMNPARAFGPAMVGWRWHYHWIFWVGPFIGAALAALLYEYVMVPNEPPHHQPLAAEDY																							5		4	5		8						5												12		18	3	7		5	1	7			3			12				13		9		3							1								14					12	17							4		8			1	5				3
Diet	Soy_A0A0R4J4T0_A0A0R4J4T0_SOYBN	765	Uncharacterized protein OS=Glycine max OX=3847 GN=100775864 PE=3 SV=1	MGAVILPDLGTEILIPVCAIIGIGFALFQWVLVSKVKLSAARDASPNAAGKNGYNDYLIEEEEGLNDHNVVLKCAEIQNAISEGATSFLFTEYKYVGIFMVAFAILIFLFLGSVEGFSTSYQPCTYDQTKMCKPALATAVFSTISFLLGGVTSLISGFLGMKIATYANARTTLEARKGVGKAFITAFRSGAVMGFLLAANGLLVLYIAINLFKIYYGDDWGGLFEAITGYGLGGSSMALFGRVGGGIYTKAADVGADLVGKVERNIPEDDPRNPAVIADNVGDNVGDIAGMGSDLFGSYAESSCAALVVASISSFGVNHELTAMLYPLIISSVGILVCLLTTLFATDFFEIKAVKEIEPALKKQLIISTALMTIGIAIVSWIALPTSFTIFNFGVQKDVKNWQLFLCVAVGLWAGLIIGFVTEYYTSNAYSPVQDVADSCRTGAATNVIFGLALGYKSVIIPIFAIAISIFVSFTFAAMYGIAVAALGMLSTIATGLAIDAYGPISDNAGGIAEMAGMSHRIRERTDALDAAGNTTAAIGKGFAIGSAALVSLALFGAFVSRAAITTVDVLTPKVFIGLIVGAMLPYWFSAMTMKSVGSAALKMVEEVRRQFNTIPGLMEGTAKPDYATCVKISTDASIKEMIPPGALVMLTPLVVGILFGVETLSGVLAGSLVSGVQIAISASNTGGAWDNAKKYIEAGASEHARSLGPKGSDCHKAAVIGDTIGDPLKDTSGPSLNILIKLMAVESLVFAPFFATHGGLLFKI																																																																																																					2
Diet	Soy_A0A0R4J4U4_A0A0R4J4U4_SOYBN	379	Uncharacterized protein OS=Glycine max OX=3847 GN=GLYMA_13G035200 PE=3 SV=1	MSTAGQVIKCRAAVAWEAGKPLSIETIEVAPPQKGEVRLKILFNSLCRTDVYWWDAKGQTPLFPRILGHEASGIVESVGKGVTHLKPGDHALPIFTGECGECTYCKSEESNLCELLRINTDRGVMLSDGKTRFSKNGQPIYHFVGTSTFSEYTVLHEGCVAKINPAAPLDKVAVVSCGFCTGFGATVNVAKPKPNNTVAVFGLGAVGLAACEGARVSGASRIIGVDLLTNRFEQAKQFGVTDFVNPKDHNKPVQEVIAEMTNGGVDRAIECTGSIQASISAFECTHDGWGTAVLVSVPKKDAEFKTHPMKFMEGRTLKGTFYGHYRPRTDIPGVVEKYLNKELELDKFITHSVPFSEINTAFDLMLKGEGIRCLICMEE																							2		3	2								1												3		3	2	3		1		1			1			3				4		3		1							3	1							2					2	4									2				6
Diet	Soy_A0A0R4J5K4_A0A0R4J5K4_SOYBN	264	40S ribosomal protein S4 OS=Glycine max OX=3847 GN=100795220 PE=3 SV=1	MARGLKKHLKRLNAPKHWMLDKLGGAFAPKPSSGPHKSRECLPLILILRNRLKYALTYREVIAILMQRHVLVDGKVRTDKTYPAGFMDVVSIPKTNENFRLLYDTKGRFRLHSVRDDEAKFKLCKVRSVQFGQKGIPYLNTYDGRTIRYPDPLIRANDTIKLDLEENKIVDFIKFDVGNVVMVTGGRNRGRVGVIKNREKHKGSFETIHVQDATGHEFATRMGNVFTIGKGTKPWISLPKGKGIKLSIIEEARKRIAAQQATAA																							1		1									1														1	1	1		1								1				1																								1														1
Diet	Soy_A0A0R4J629_A0A0R4J629_SOYBN	250	Uncharacterized protein OS=Glycine max OX=3847 GN=GLYMA_19G186100 PE=3 SV=1	MPIRNIAVGRPEEATHPDTLKAALAEFISTFIFVFAGSGSGIAYNKLTDNGAATPAGLISASIAHAFALFVAVSVGANISGGHVNPAVTFGAFVGGNITFLRGIVYVIAQLLGSIVASLLLAFVTASTVPAFGLSAGVGVGNALVLEIVMTFGLVYTVYATAIDPKKGNLGIIAPIAIGFIVGANILLGGAFSGAAMNPAVTFGPAVVSWTWTNHWIYWAGPLIGGGIAGLVYEVVFISHTHEQLPTTDY																									1	1								1												2		1	2	2		1					3									1									2	1							1						2													1
Diet	Soy_A0A0R4J681_A0A0R4J681_SOYBN	293	Uncharacterized protein OS=Glycine max OX=3847 GN=GLYMA_20G233000 PE=4 SV=1	MASGEQKFPPQQQQTQPGKEHAMTPVPQFTSPDYKPSNKLQGKIALVTGGDSGIGRAVCNLFALEGATVAFTYVKGHEDKDARDTLEMIKRAKTSDAKDPMAIPSDLGYDENCKRVVDEVVSAYGRIDILVNNAAEQYECGTVEDIDEPRLERVFRTNIFSYFFMARHALKHMKEGSSIINTTSVNAYKGHAKLLDYTSTKGAIVAYTRGLALQLVSKGIRVNGVAPGPIWTPLIPASFKEEETAQFGAQVPMKRAGQPIEVAPSYVFLASNQCSSYITGQVLHPNGGTVVNG																							3		6	6		3						6												7		7	5	10		3	4	5			3			8				10		4		7							6	2							4					9	13	1						2		6			7	12				1
Diet	Soy_A0A368UGA5_A0A368UGA5_SOYBN	300	Uncharacterized protein OS=Glycine max OX=3847 GN=GLYMA_20G206100 PE=4 SV=1	MIEMHDLIEEMGLNIVRRGSKHPRNRSRLSYIKEVSDVLANKKGSDLIEGIKLDLSSIEDLHLNTDTLNMMTNLRVLRLYVPSEIKKCAPFWCLSELSGKLRYLEWNGFHLKSLPGVVNLVRIDLRECKHWKNLPDLSKASKLNWVNLSGCESLRDIHPSIFSFDTLETLMLDGCKKLKGLKSGKHLTSLRKISVNGCTSLKEFSLSSDSIRSLDLSSTRIGMIDSRFERLTSLESLNVHGLRYGNIPDELFSLKDLQELKICNCRLAIDKQLHVLFDASTYLRLLHLKDCCNLWELREL																																																																																																						1
Diet	Soy_A0A368UGH8_A0A368UGH8_SOYBN	576	ANK_REP_REGION domain-containing protein OS=Glycine max OX=3847 GN=GLYMA_19G248000 PE=4 SV=1	MEANGIAHDSSSLGAGRRDKREVGDKMVEDLSKYAHSPAHLAVARRDHASLRRIVSALPRLAKAGEVHTEAESIAAELQADEVSSFIDRRDVPGRETPLHLAVRLRDPVSAEILMAAGADWSLQNEHGWSALQEAVCTREEAIAMIIARHYQPLAWAKWCRRLPRIVASASRIRDFYMEISFHFESSVIPFIGRIAPSDTYRIWKRGSNLRADMTLAGFDGLRIQRSDQTFLFLGEGYVAEEGNLTLPPGSLIALSHKEKEITYALEGAGTQPTESEVAYEVSLMSQTNKERMQLDSALHMGNSDVTYEDEEHGAFDGQENGSAASCETSEANGVVKEKKSWFGWNKKSSNQRSADQQKSASDFLREDSVDSKKGKDKNIKKKKKGANNESEYKKGLRPVLWLTPDFPLKTDELLPLLDILANKVKAIRRLRELLTTKLPHGTFPVKVAIPIVPTIRVLVTFTKFEELQPVEEFSTPLSSPAHFYDAKSKESEGSSSWISWMKGSRGGQSSDSDSHRYKDEVDPFSIPADYKWVDANEKKRRMKAKKARSKKHKKQAAAKGGDGVQHQRTEDVEEQ																																																									1											1
Diet	Soy_A0A368UHV8_A0A368UHV8_SOYBN	1921	FKS1_dom1 domain-containing protein OS=Glycine max OX=3847 GN=GLYMA_08G308700 PE=4 SV=1	MASTSGTKGGPFEMGRQPSKRMVRAPTRNVELGNDEGVVDSEIVPSSLAVLVPILRAALEIEEENPRVAYLCRFHAFEKAHTMDPTSSGRGVRQFKTYLLHKLEKEGELTEKSVQRSDARELQTYYQHFYEKKIRDGEFSQRPEEMAKNVQIATVLYEVLKTMVAPQNTEDKTRRYAEDVEHKRGQYEHYNILPLYAVGVKPAIMELPEIKAAIAALCRVDNLPMPIIRARPDASQDDSTMPTDRLKKVNDILDWIASVFGFQKGNVANQREHLILLLANINIRDRPEPSYQLHVETIEKLVGKIFKNYESWCHYVRCESNLRYLEDYDLQQIELIYIALYLLIWGEASNIRFMPECLCYIFHHMCHEVYNILDKNLARVTGSTDLVEGRDDEHFLREVITPIYQVLMKEAKRNNKGKASHSNWRNYDDLNEYFWSKKCFDDLSWPLNSKADFFRHSDETQTRRRGRSHANTAVGKRKPKTNFVEVRTFLHLYRSFDRMWIFFILALQAMIIIAWSSLGPVGFFFDGDVFRNVMTIFITYAFLNFLQVTLDIILTWNALKNMKFTQLLRYFLKFVVAAVWVVVLPVCYSSSQVNPSGLIRFVTSWAGDWGNQSLYTYVVVLYMLPNIVAAILFFLPPLRRKLERSNMRILTFLMWWAQPKLYVGRGMHENMFSLLKYTLFWIMLLISKLAFSYYVEISPLVGPTKLIMGMSIDNYQWHEFFPENETHNICIVIAIWAPIMLVYFMDAQIWYAIYATLFGGIIGAFSHLGEIRTLGMLRSRFQSVPIAFSQRFWTGRDRKTKQEESDETYERQNIAYFSQVWNEFINSMREEDLISDRDRDLLLVPYSSSYVSVIQWPPFLLASKIPIAVDMAKDYKKETDDDLVRKIKSDGYMYSAVVECYETLRDIILNLLLDEDDRRVVMRICGRVEECIHEEKFVKEFNMSGLPSLSEKLEKFLTLLRSEDGKLESQIVNVLQDIVEIIIQDVMFDGHLLLQTPQQTPHEYHVERGQKFVNIDTSFTHNTSVMEKVIRLHLLLTVKESAINVPQNIEARRRITFFANSLFMNMPKAPKVRDMLSFSVLTPYFKEDVLYSDEELNKENEDGISILFYLKKIYPDEWANFNERVKSDYLEEDKELIRQWASYRGQTLYRTVRGMMYYWQALILQYFIESAGDNALSEGYRTMDSYEKNKKLLEEAQAMADLKFTYVVSCQVYGSQKKSKNTRDRSCYTNILSLMLTHSALRVAYIDETEDTKDGKSQKVYYSVLVKGGDKYDEEIYRIKLPGPPTEIGEGKPENQNHAIVFTRGEALQTIDMNQDNYYEEAFKMRNVLEEFRRGRSGQRTPSILGIREHIFTGSVSSLAWFMSNQETSFVTIGQRILANPLRVRFHYGHPDIFDRLFHITRGGISKASKVINLSEDIFAGFNSTLRQGYITHHEYIQVGKGRDVGMNQISLFEAKVANGNGEQTLSRDVYRLGRRFDFYRMLSFYFTTVGFYFSSMITVLTVYVFLYGRLYMVLSGVEREILQSPNMHQSKALEEALATQSVVQLGLLLVLPMVMEIGLEKGFRTALGDFIIMQLQLASVFFTFQLGTKAHYYGRTLLHGGSKYRPTGRGFVVFHAKFADNYRMYSRSHFVKGLEILILLIVYEVYGSSYRSSHLYLFITISMWFLATSWLFAPFLFNPSGFDWQKTVDDWTDWKRWMGNRGGIGISSDKSWESWWDEENEHLKYSNLRGKIIEIILAFRFFMYQYGIVYHMDITHHNKDLLVFGLSWAVLVIILIVLKMVSMGRRRFGTDFQLMFRILKALLFLGFLSVMTVLFVVCGLTIADLFAAIIAFMPSGWAIILIAQACKVCLKGAKLWDSVKELSRAYEYVMGLIIFLPTAILSWFPFVSEFQTRLLFNQAFSRGLQISMILAGKKDTYKSD																										1																																																																												1
Diet	Soy_A0A368UJ88_A0A368UJ88_SOYBN	3762	Uncharacterized protein OS=Glycine max OX=3847 GN=GLYMA_05G133100 PE=4 SV=1	MKLKRKRALEVPPKIRCFIDRVTSVPLEKIEEPLKAFVWEFDKGDFHHWVDLFNHFDSFFEKYVKPRKDLQIDDDFLDLDPLFPRESVLQILRVIRIILDNCTNKHFYSSYEQHLSALLASTDPDVVEASLDTLATFLKKTVGKYSIRDASLNSKLYALAQGWGGKEEGLGLIASAVPNGCDPIACELGRTLHFEFYAVNESESDIKVTEPLVQGLQIIHLSDVNKCVETDLELLHKLVTEYKVPSSLRFSLLTRLRFARAFGSLSSRQQYTCIRLYAFIVLIQASADADDLVSFFNVEPGFINELVSLLSYEDAVLEKIRILCLHSLAALCQDRSRQQSVQTAVTSGGHRGILSSLMQKAIDSVTSNTSKWSVHFAEALLSLVTVLVSTSSGCSAMREAGFIPTLLPLLKDTNPQHLHLVEKAVRILEAFMDYSNPAAALFRDLGGLDDTISRLKIEVSNVENSGKQPDDNSESSASSVNMVRSSSTGPDDTQPLYSELLISYHRRLLMKALLRAISLGTYAPGNTARIYGSEENVLPHCLCIIFRRAKDFGGGVFSLAATVMSDLIQKDPTCFPVLDAAGLPSAFLDAIMVDVLNSAEAITCIPQCLDALCLNSNGLQAVKDRNSLRCFVKVFTSRTYLRALAGDTPASLSSGLDELMRHASSLRGPGVEMLVEILEAISKIGSAVDSSSLSPDPCSSTSVPMEMDGEDKNLILPNNKESSNANDTEQITEPSHDVPIVNVESFLPDCVNNIARLLETILQNADTCRIFVEKKGIEAILQLVTLPLMPPSVSVGQSISVAFKNFSPQHYVSLARAVCSFLREHLKSINELLDLVGGTQLALVESAKQTKVLKYLASLEAVLTLSVFLLKGSTTVVSELSTLDADVLKDLGKTYKEVIWQISLCNDSKAEGKKNADQEPEVAQVPPSTAVERESDDDSNIQTVRYTNPVFARNGSHSLWSGEREFLSVVRAGESMHRRSRHGLSRIRGGRTGRHLEALNIDSEASSSALEAPLSQDLKKKSPDVLVLEILNKLASTLRSFFTALVKGFTSPNRRRADSGSLSSASKTLGAVLATNFFEALSFSGHSTYAGLEMSLSVKCRYLGKVVDDMAALTFDSRRRSCYTAMVNNFYVHGTFKELLTTFEATSQLLWTLPCSLPSSDIDVGKKGEGGKLSHNTWLLDTLQSYCRLLEYFVNSSLLLSPTSASQAELLVQPVAVGLSIGLFPVPRDPEVFVCMLQSQVLDVILLVWNHPMFCSCSPGFIASIISLVTHVYSGVGDVKRNRINIVGSTNQRFMPPPPDEATIATIVEMGFSRARAEEALRRVETNSVEMAMEWLFSHADDPVQEDDELARALALSLGSSSESTKAESAEKTIDVLTEEGHVKKPPVDDILAASVKLFQSSDSVPFQLTDLLVTLCSQSKGDDRPKVTSYLLQQLKLCPLDFSQDNCALSVLAHILALLLFEDGSTREIAAQNGIISTIIDILTNFKGRQELGKELPVPKCISALLLILDQMVQSRPKVENMEGTQTGSLPDSSGEQFSDTVLPKEKNSNGIEKEPAMAFENILGKSTGFATIDESHKLLDIACDLIKQHVPAVVMQAVLQLCARLTKTHALALQFLENGGLAALFNLPRTCLFPGYDSVVSAIVRHLLEDPQTLQTAMELEIRQTLSGNRHSGRVSPRSFLTSLAPVISRDPMVFMKAAAAVCQIETSGGRTVVVLSKEKEKEKSKSSSVEVGLSSNECVRIPEIKSHDGLGKFLKSHKKVPVNLTQVIDQLLEIVLKYPLVKGQEDSECDSTFMDIDEPTMKVKGKSKVEEAGILEPESERSTGLVKVTFVLKLLSDILLMYGHAVGVILRRDSEMCQFRGSNQPSGHSGIIHHVLHRLLPLSVDKSAGPDDWRGKLSEKASWFLVVLCGRSGEGRKRVTNELVKELMSFSHLESNSMKSSLLPDKRLFTFVDLVYSILSKNSSSGSLPGSGYSPDIAKSMIDGGIILSLTSILQVVDLDHPDAPKIVNLILKGLEGLTRAANASEQIFKSDGTEKKRSAVLNDRSDDQITAPSAAEAVAHDQNAGSQEASRDAMDNAHNQGTSQGDDRADNPDQSMEHDIRVEEGGTMAQNQTMELGMDFMREEMGEGGVLHNPDQIEMTFHVENRADDDMGDEDDDMGGDEDEDEDDDEGEDEDEDIAEDGGGMMSLADTDVEDHDDVGFGDEYNDEMIDEDDDDFHENRVIEVRWREALDGLDHLQILGQPGFIDVAAEPFEGVNVDDLFRLQSFERRRQTGRSSFERSATEVNGFQHPLLVRPPPSGDFVSMWSSSGNSASRDSETLSSGNLDVAHFYMFDAPILPYDHVPSSLFGDRLGGAAPPPLTDYSVGMGSLHLPGRRVLGNGRWTDDGQPQGSAQAAAIAQAVEEQFLAQLCSVAPASSPVERQLQNSGEQENKSDALASHDGPILTAGIDSTSQQIDSQEQENGNGTRAQQINDGGLCEEEINVDSGGRDTAEELQANEPMSVQPVSLNIMPNGFDCTVIEGNVTHDENVAQAFVNSSINSDAAIQCESGADVPTSIHNVPIESMEFNGSSNADGQPPNIELGGSGFETPNPGDSHASSIYASADVDMGGTDAEGNQSEQPTVFEDGRGEMLSTQNTEVAPDATQADQVSANNEASGANTIDPTFLEALPEDLRAEVLASQQAQSVQPPAYAPPSAEDIDPEFLAALPPDIQAEVLAQQRAQMVAQQAEGQPVDMDNASIIATFPAELREEVLLTSSEAVLSALPSPLLAEAQILRDRAMSHYQARSLFGSSHRLNNRRNGLGFDRRPVMDRGVGVTIGRRSALTDSLKVKEIEGEPLLDGNALKALIRLLRLSQPLGKGLLQRLLLNLCAHSVTRATLIYLLLDMIKPEAEGSVSRPATLNSQRLFGCHSNTVYGRSQLLDGLPPLVFRRILEILTYLATNHSAVAKLLFHFDQSIIPDSSCPVKVHMNEKGKEKVIEGRPSPNSSGAQTGDVPLVLFLKLLNRPLFLRSNAHLEQVMGLIQVVVDTAASKLESQSQSEKGMADTQNLSASEAPSNTEKDAPSVESDSNQQDKHADTNPCHSEGKKNVDMYNIFLQLPQSDLRNLCSLLGREGLSDKMYMLAGEVLKKLAFIVSSHRKFFTLELSESAHALTGSAISELVTLQKTNMLGLSAGSMAGAAILRVLQALSSLTSLNTLGDLDMENDADQHDDQATIWNLNTALEPLWQELSNCISAAEMQLGQSSFSPNMSNINVAENLQGSSTSPPLPPGTQRLLPFIEAFFVLCEKLQANESFMQQDHCNATAREVKESAGCSASTSVKIGGDSLRKFDGAITFTRFAEKHRRLSNAFIRQNPGLLEKSLSMMLKAPRLIDFDNKRAYFRSRIRQQHDQHLSGPLRISVRRAYILEDSYNQLRMRPTQDLKGRLNVQFQGEEGIDAGGLTREWYQLLSRVIFDKGALLFTTVGNNATFQPNPNSVYQTEHLSYFKFVGRVVGKALFDGQLLDVYFTRSFYKHILGVKVTYHDIEAVDPDYYKNLKWMLENDVSDIPDLTFSMDADEEKHILYEKNEVTDYELKPGGRNIRVTEETKHEYVDLVAEHLLTNAIRPQINSFLEGFNELVPRELISIFNDKELELLISGLPEIDLDDLKANTEYTGYTVASNVVQWFWEVVKTFNKEDMARLLQFVTGTSKVPLEGFKALQGISGPQRFQIHKAYGAPDRLPSAHTCFNQLDLPEYTSKEQLQERLLLAIHEASEGFGFG
Diet	Soy_B0M1A0_B0M1A0_SOYBN	387	Peroxisomal 3-hydroxyisobutyryl-coenzyme A hydrolase OS=Glycine max OX=3847 GN=100170729 PE=2 SV=1	MAFPSKGDDEQVLVQRKSNARVLTLNRTKQLNALSFYMVSRLLEIFSEDEKDSDIKLVVVKSSVIKGNGRAFCAGGDVAAVARDGSKGDWRFGANFFQSEFKLNYLMATYSKPQVSILNGIVMGGGAGVSVHGRFRVVTENTVFAMPETALGLFPDIGSSYFLSRLPGFLGEYAGLTGARLDGAEMLACGLATHFVPSSKLSLLEEALCKVETSDPNAVSAIINKYSEQPFLKEDSVYHRMDVINKCFSKKAVEEILSSLEVEATRKADPWISATIQSLKKASPTSLKIFLRSIRQGRLQGVGQCLVSDYRVVCHILKGHYSKDFFEGCRAILIDKDRNPKWEPSKLELLSDSDVNRYFSKLDDKGWKDLELPKRFNNLPTYAISKL																																																				1
Diet	Soy_B8XJZ1_B8XJZ1_SOYBN	452	Fatty acid desaturase 8 OS=Glycine max OX=3847 GN=FAD8-1 PE=2 SV=1	MATWVLSECGLRSLPPVFPRPTRPISCQKPSKFRFLSINKGVADLNLQPRGFTCYNFRERKWESGVSAPLKVATTEGEEEEGINGANGVVEEVPEFDPSAPPPFKLADIRASIPKHCWVKDPWKSMSYVVRDVIVVFGLAVAAAYLNNWVVWPLYWAAQGTMFWALFVLGHDCGHGSFSNNPKLNSVAGHLLHSSILVPYHGWRISHRTHHQNHGHVENDESWHPLPEKIFKSLDNVTRILRFTLPFPLLAYPIYLWSRSPGKTGSHFNPDSDLFVPSERKDVITSTVCWTAMAALLVGLGFVMGPVQLLKLYGIPYVIFVMWLDLVTYLHHHGHEDKLPWYRGEEWSYLRGGLTTIDRDYGWINNIHHDIGTHVIHHLFPQIPHYHLIEATEAAKPVLGLYYREPKKSSPLPIYLIGELLRSMKKDHFVSNTGDIVYYQTDPTLSSSSTSQ
Diet	Soy_C0M0P4_C0M0P4_SOYBN	569	With no lysine kinase OS=Glycine max OX=3847 GN=WNK3 PE=2 SV=1	MPPDSSELDLDDPDIEFVEVDPTGRYGRYKEVLGKGAFKKVYRAFDELEGIEVAWNQVKVADLLRNSEDLERLYSEVHLLKTLKHKNIIKFYNSWVDTKNENINFITEIFTSGTLRQYRKKHKHVDLRAVKKWSRQILEGLLYLHSHNPPVIHRDLKCDNIFVNGNQGEVKIGDLGLAAILQQANSAHSVIGTPEFMAPELYEEEYNELVDIYAFGMCLLELVTVEYPYIECTNAAQIYKKVTSGIKPASLAKVADLEVKAFIEKCIADVSERLSAKDLLMDPFLQSDNDNDSVGNSSHIAVEPSREFTVEGNIRNIHFPFDIEADTSISVAGEMVEELELTDQDVTTIARMIDSEIRYHIPSWNFSETPLDINHQDSSCTSETRPETSPMKNDSIASPGSLALEILPSGRRYWSDSPRGVGGNSPSQHFTSILSNETGVNAEEGNLITNGDISANDCVDGTAERECDEIADSPSSEISITSGATSEKSSQKEISRSLKDSETEYINQITTKLENLLVKQREELDELKRKHKLAVSDLLMEIPPEMCQKVLNVCNLQMPDGEMAMLVLH																																								1
Diet	Soy_C1PHB8_C1PHB8_SOYBN	1130	Phytochrome OS=Glycine max OX=3847 GN=GmPhyA3 PE=3 SV=1	MSSSRPSQSSSNNSGRSRTSRLSARRMAQTTLDAKLHATFEESGSSFDYSSSVRMSPAGTVSGDHQPRSDRATSSYLHQTQKIKLIQPFGCLLALDEKTCKVIAYSENAPEMLTMVSHAVPSVGDHPALGIGTDIRTIFTAPSSAAIQKALRFGDVSLHNPILVHCKTSGKPFYAIIHRVTGSVIIDFEPVKPHEVPMTASGALQSYKLAAKAITRLESLTTGNMETLCNTMVREVFELTGYDRVMAYKFHEDDHGEVIAEVKRPGLEPYLGLHYPATDIPQATRFLFMKNKVRMIVDCCAKHVNVLQDKKIPFDLTLCGSTLRAAHSCHLQYMENMNSSASLVMAVVVNDNDEDGDSSDAVQPQKSKRLWGLVVCHHTTPRFVPFPLRYACQFLAQVFAVHVSKELEIEYQIIEKNILQTQTLLCDMLVQGEPLGIVSQSPNIMDLVKCDGAALLYKNKVWRLGVTPSESQIKEIALWLFECHEDSTGFCTDSLSDAGFPGAAALGDIACGMAAARIASKDILFWFRSHTASEIRWGGAKHEPGERDDGRRVHPRSSFKAFLEVVKTRSLPWKTYETDAIHSLQLILRDAFKETQSMEISTYAIDTRLGDLKIEGMQELDAVTSEVVRLIETATVPILAVDVNGMINGWNTKIAELTGLPVDEAIGKHLLTLVEDFSVDRVKKMLDMALQGEEERNVQFEIQTHHMKIDSGPISLVVNACASRDLQDNVVGVCFLAQDITAQKTMMDKFTRIEGDYKAIVQNPNPLIPPIFGTDEFGWCCEWNSAMAKLTGWKREEVMDKMLLGEVFGTQIACCRLRNHEAVVNFSIVLNTAMAGLETEKVPFGFFARDGKHVECILSMTKKLDAEGVVTGVFCFLQLASAELQQALHIQRISEQTSLKRLKDLTYLKRQIQNPLYGIMFSRKLLEGTELGAEQKQFLQTGIRCQRQISKILDDSDLDSIIDGYMDLEMVEFTLHEVLVASLSQVMTKSNAKGIRVVNDVEEKITTETLYGDSIRLQQVLADFLLISINFTPTGGQVVVAATLTQQQLGKLVHLANLEFSITHDSFGVPETLLNQMFGRDGHESEEGISMLISRKLLKLMNGDVRYLREAGKSSFILSVELAAAHKSNT																																																																																									1
Diet	Soy_C6SVI1_C6SVI1_SOYBN	130	V-type proton ATPase subunit F OS=Glycine max OX=3847 GN=100780523 PE=2 SV=1	MANRVQIPTNNSALIAMIADEDTVVGFLLAGVGNVDIRRKTNYLIVDSKTTVKQIEDAFKEFTTREDVAIVLISQYVANMIRFLVDSYNKPVPAILEIPSKDHPYDPAHDSVLSRVKYLFNTESVASGRR																																																																																									1
Diet	Soy_C6SX19_C6SX19_SOYBN	128	Uncharacterized protein OS=Glycine max OX=3847 GN=100305889 PE=2 SV=1	MALSLSYAITKPFLRVQDRSSMNCELQRPKNGVVALIRCESKESSSELPEKHSKLEIGSPIIFIEAPKMIKTAATMPCLRVNSGLVKPGDVGRIVSRKPKDVWAVRLRIGTYLVDGKYFKPLDLAEYS
Diet	Soy_C6SYJ4_C6SYJ4_SOYBN	147	Ribosomal_L18e/L15P domain-containing protein OS=Glycine max OX=3847 GN=100802235 PE=2 SV=1	MTTRFKKNRKKRGHVSAGHGRIGKHRKHPGGRGNAGGMHHHRILFDKYHPGFFGKVGMRYFHKLRNKFYSPILNIDKLWSLVPQEVKDKASKENKAPLIDVTQFGYFKVLGKGVLPQNQPVVVKAKLISKIAEKKIKEAGGAVVLTA																									1	1																				1			1																			1							1								1						1													1
Diet	Soy_C6SYX2_C6SYX2_SOYBN	136	Histone H2A OS=Glycine max OX=3847 GN=100306323 PE=2 SV=1	MAGKGGKGLLAAKTTAANKDKDKDKKRPISRSSRAGIQFPVGRIHRQLKQRVQANGRVGATAAVYLASILEYLTAEVLELAGNASKDLKVKRITPRHLQLAIRGDEELDTLIKGTIAGGGVIPHIHKSLINKTAKD																										2																							1								2																		1																										1					1
Diet	Soy_C6SZC9_C6SZC9_SOYBN	75	Uncharacterized protein OS=Glycine max OX=3847 GN=100306429 PE=2 SV=1	MSSCGCGSSCNCGSNCGCNKYSFDLSYVEKTTTETLVLGVGSVKAQLEGAEMGVAAENGGCNCGSSCTCDPCNCK																																																																													5
Diet	Soy_C6T1E5_C6T1E5_SOYBN	185	Uncharacterized protein OS=Glycine max OX=3847 GN=100500332 PE=2 SV=1	MAASSSSLSASDDSSSHRRRRHHRHRRYRDKDSLKIRKKSKSQSQSRGERRRRHHRHSSDSDSYSSSSLSDYSRSESSSDSEHETSHRSKRHKKSDRPKKNKEKDRSKSHRHKRQKHKVKEKQHDERSSSPVQLSKFLGHDKDDGVRRSAVSGKKILLKLEKTKEDKVAESKRNELLNFLNASFD																																																																																																										1
Diet	Soy_C6T4Z6_C6T4Z6_SOYBN	143	Uncharacterized protein OS=Glycine max OX=3847 GN=100527647 PE=2 SV=1	MATARTVKDVSPHDFVKAYASHLKRSGKMELPEWTDIVKTAKFKELAPYDPDWYYIRAASMARKIYLRGGLGVGAFQRIYGGSKRNGSRPPHFCKSSGAIARHILQQLQNMSIVEIDTKGGRKITSSGRRDLDQVAGRIVVAA																																																																																			1
Diet	Soy_C6T8H9_C6T8H9_SOYBN	314	Thioredoxin domain-containing protein OS=Glycine max OX=3847 GN=100796765 PE=2 SV=1	MRIWGSEIVFAILLCGTLSCTAQAHHITASTCPARSILDFVLGFSDFTCQLPNSLGSIAVTEGDEVSLQKVLNMVHKNNHEHVAVLFYASLCPFSQVSRPVFSILSALYPSILHLAIEESSVWPSTLSKYGVHSFPTLYILNSTMRVRYHGSRTLGSLIGFYNDVTGIRIDSLDELSLEEIGRSSADKSHGNSESESSPFSQARSPENLLYQETYLALATTFVILRLLYLFFPNLLICIQYAWRRVIQNIRLGSLLEHPLIYLKRLTQSFNRLKEPYKRSNLQEGAMNARAWASKSLATVSIGEESSSSRGTHQ																																																																																																					1
Diet	Soy_C6TBU3_C6TBU3_SOYBN	476	Plug_translocon domain-containing protein OS=Glycine max OX=3847 GN=100798372 PE=2 SV=1	MGGGFRVLHLVRPFLSFLPEVQTADRKVPFREKVIYTVISLFIFLVCSQLPLYGIHSTTGADPFYWMRVILASNRGTVMELGITPIVTSGLVMQLLAGSKIIEVDNNVREDRALLNGAQKLLGILIAVGEAVAYVLSGMYGSVGQLGVGNAILIIIQLCFAGIIVICLDELLQKGYGLGSGISLFIATNICENIIWKAFSPTTINSGRGAEFEGAVIALFHLLITRTDKVRALREAFYRQNLPNVTNLLATVLIFLIVIYFQGFRVVLPVRSKNARGQQGSYPIKLFYTSNMPIILQSALVSNLYFISQLLHRKYSGNFFVDLLGKWKESEYGGGQSVPVGGIAYYITAPSSLADMAANPFHALFYLVFMLSACALFSKTWIEVSGSSAKDVAKQLKEQQMVMPGHRESNLQKELNRYIPTAAAFGGICIGALTVLADFMGAIGSGTGILLAVTIIYQYFETFEKERASELGFFGF																									1	1																				1		1									1																										1					1	1												1	1
Diet	Soy_C6TEJ4_C6TEJ4_SOYBN	379	DsbD_2 domain-containing protein OS=Glycine max OX=3847 GN=100818218 PE=2 SV=1	MDRLLSSSSPPSFTFLTRFESATARFNFSPSTRSHSHLKRLSSICCQHANPSPFSSSTPFLASSNHPINFPSFSSSSDPSTLESHSLNQIKTGAFPKPKVITARTLVILSALAMILIQPTIAPAAFATFQTAAKTGGPAAAAAVGRKLIHTELLSSAWTGFLAGCLHTLSGPDHLAALAPLSIGRTRMESAAVGALWGCGHDAGQVLFGLIFLILKDQLHIEIIRTWGTRVVGLTLLIIGAMGIREASEVHAPIVALESGECDVNVYESLDNPTVGKKKIGFATFATGIVHGLQPDALMMVLPALALPSRLAGAAFLIMFLIGTVIAMGSYTVFIGSCSQALKDRVPRITEKLTWVSSLIAIALGFAIIISQFFGFSLY																																																																																																							1
Diet	Soy_C6TF57_C6TF57_SOYBN	132	Uncharacterized protein OS=Glycine max OX=3847 GN=100786423 PE=2 SV=1	MAANSSSRGITALGKRVANQIWTSNPPSAPLTSRRGAIAAAYSSSGGSVYDKNPDDQIHSGAVPDDVIQATQSGKYWAPHPQTGVFGPPGGAGDEAASAPTSTSTSTSDALEEKAWFRPTSLEDFEKPHTLP																																																												1
Diet	Soy_C6THW9_C6THW9_SOYBN	250	Uncharacterized protein OS=Glycine max OX=3847 GN=100779018 PE=2 SV=1	MRRSLVFQQQYYADDGTWMETHQAQQHGYAFHEESSWSSDNNYGHKRFPAAMHMNKLGAFAVDSDLSMSKQKHTKLGGAMRMNRLAAFAMDSDISMSKQRHGKLGRGMHMNMNMLGDFAMDSEMLMSKQKHGKLGGSSGNNIFQEGMHSDHGFGRGYAHHGGGKKLPFAANSSNSHHFSKGGGKFNSGGHHEYFSEESEEYEEAYTEEHVGAITAKVEEMRYQHHNLGGDPCYVNPYDRNNKNWWTAKGI																																																1												3				1																																1
Diet	Soy_C6TI75_C6TI75_SOYBN	361	NTP_transferase domain-containing protein OS=Glycine max OX=3847 GN=100779367 PE=2 SV=1	MKALILVGGFGTRLRPLTLSVPKPLVDFANKPMILHQIEALKAIGVNEVVLAINYQPEVMLNFLKEFETKLGIKITCSQETEPLGTAGPLALARDKLISDSGEPFFVLNSDVISEYPLKEMIQFHKTHGGEATIMVTKVDEPSKYGVVVMEETTGQVERFVEKPKLFVGNKINAGIYLLNPSVLDRIELRPTSIEKEVFPKIAADKKLYAMVLPGFWMDIGQPKDYISGLTLYLDSLRKKSPSKLASGPHFVGNVIVHETATIGEGCLIGPDVAIGPGCVVDSGVRLSRCTVMRGVRIKKHTCISNSIIGWHSTVGQWARVENMTILGEDVHVCDEVYSNGGVVLPHKEIKSNILKPEIVM																																																																				1								2																							1
Diet	Soy_C6TJM7_C6TJM7_SOYBN	319	Fe2OG dioxygenase domain-containing protein OS=Glycine max OX=3847 GN=100812108 PE=2 SV=1	MSNTKSHAGIPILDLSQPLQPCSLSSLYNASKDWGLFHIINHGISKDLCSQIQTLSKHLFNLPSNTKLRLGPLSSLNSYTPLFIASPFFESLRVNGPNFYVSADNSAEILFDKKDSKFSVIIQEYCSKMEDLSKKILKLVLMSIGDGIEKKFYDSEFKKCHGYLRVNNYSAPEVIEDQVEGLGMHTDMSCITILYQDEIGGLQVRSNEGEWIDINPSEGTLVVNIGDMLQAWSNDKLRSSEHRVVLKHHENRFSLSFFWCFEDDKVILAPDEVVGEGNKRKYKPFVCLDYLKFRESNERGRFDKVGFTVRDFASIKAQL																																																1
Diet	Soy_C6TLI9_C6TLI9_SOYBN	284	PHB domain-containing protein OS=Glycine max OX=3847 GN=100804982 PE=2 SV=1	MGNLFCCVQVDQSTVAIREGFGRFEKVLQPGCHCMPWFLGKQLAGHLSLRLQQLDLRCETKTKDNVFVNVVASIQYRALAEKANDAFYKLSNTKTQIQAYVFDVIRASVPKLNLDDAFEQKNEIAKAVEEELEKAMSAYGYEIVQTLIVDIDPDEHVKRAMNEINAAARLRMAANEKAEAEKILLIKRAEGEAESKYLSGLGIARQRQAIVDGLRDSVLGFSVNVPGTTAKDVMDMVLVTQYFDTMKEIGAASKSSAVFIPHGPGAVRDVAGQIREGLLQASHQ																																																																												1
Diet	Soy_C6TN36_C6TN36_SOYBN	340	Glyceraldehyde-3-phosphate dehydrogenase OS=Glycine max OX=3847 GN=100782924 PE=2 SV=1	MASDKKIRIGINGFGRIGRLVARVALQRNDVELVAVNDPFITTDYMTYMFKYDTVHGQWKHFDVKVKDSKTLLFGEKPVTVFGIRNPEEIPWGEVGADYVVESTGVFTDKDKAAAHLKGGAKKVVISAPSKDAPMFVVGVNEKEYKPELDIVSNASCTTNCLAPLAKVINDRFGIVEGLMTTVHAITATQKTVDGPSNKDWRGGRAASFNIIPSSTGAAKAVGKVLPALNGKLTGMSFRVPTVDVSVVDLTVRLEKPATYEQIKSAIKEESEGKLKGILGYTEDDVVSTDFVGDNRSSIFDAKAGISLNDNFVKLVSWYDNEWGYSSRVIDLIVHIASVA																												8																																										6					7																			7
Diet	Soy_C6TNT2_C6TNT2_SOYBN	419	EF1Bgamma class glutathione S-transferase OS=Glycine max OX=3847 GN=EF1Bgamma3 PE=2 SV=1	MALILHATKANKNAFKTLIAAEYSGVQVELAPNFEMGVSNRTPEFLKMNPIGKVPVLETPDGPVFESNAIARYVARLKGDNALFSSSAIDNAHIDQWIDFSSLEIDANIMKLYLPRLGFAPYLPPVEEGANSALKRAFEALNTHLASNTYLVGHSVTLADIITTCNLYLGFSQLLVKSFTSEFPHVERYFWTLVNQPNFRKILGQVKQTESVPPIPSAAKKPSQPKESKPKPKDEPKKAAKPEPKQEAEPEEEAPKPKPKNPLDLLPPSKMILDDWKRLYSNTKTNFREVAIKGFWDMYDPEGYSLWFCDYKYNDENTVSFVTLNKVGGFLQRMDLARKYAFGKMLVIGSQAPFKVKGLWLFRGQEIPKFVIDECYDMELYDWTKVDISDETQKERVNQMIEDFEPFEGESLLDAKCFK																										1																																						1
Diet	Soy_C6ZS33_C6ZS33_SOYBN	263	TIR-NBS disease resistance-like protein OS=Glycine max OX=3847 GN=100500254 PE=2 SV=1	MAWSSSSSSTSNTPPQKHEVFISFRSEDTRKTFTSHLNAALERLDIKTYLDNNNLDRGEEIPTTLVRAIEEAKLSVIVFSKNYADSKWCLDELLKILEFGRAKTLIIMPVFYDIDPSDVRNQRGTYAEAFDKHERYFQEKKKLQEWRKGLVEAANYSGWDCDVNRTESEIVEEIAKDVLEKLNRANVSDLDRQITKYEQLAQLQHQYFMCIPSLENCQNHRATVQRITELKMERSMRLLRLTPDMLSHMKNSRADEYNIFSPF																																																					1
Diet	Soy_C6ZS34_C6ZS34_SOYBN	257	TIR-NBS-LRR type disease resistance protein OS=Glycine max OX=3847 GN=100301898 PE=2 SV=1	MAWSTSSSSTPHQKHEVFLSFRGEDTRYTFTGHLHASLTRLQVNTYIDYNLQRGEEISSSLLRAIEEAKLSVVVFSKNYGNSKWCLDELLKILECKNMRGQIVLPIFYDIDPSHVRNQTGTYAEAFAKHEKHLQGQMDKVQKWRVALREAANLSGWDCSVNRMESELIEKIAKDVLEKLNRVYVGDLDQQIAKLEQLAQLQHQFLQNIPSLENVRNHRATVQRITELKMERSVRMLRLPPDMLSHLENSNNNNYFPL
Diet	Soy_E2FKH6_E2FKH6_SOYBN	667	Sieve element occlusion by forisomes 3 OS=Glycine max OX=3847 GN=SEO-F3 PE=2 SV=1	MSISNTQLKPLLPNPFNLSNTEIVEKVYVSHTYDDEMFDNEPLFNVVSNIIKLSTRIVGALLKIDEPNGFLGNPITISSFKPEFSTLKLMSCQMMTLPWGPENAHQTTLRILQQLRKYSWDAKALIALAAFALEYGNFWNLQQASDPLGNSLRLLNQIQHRQLPVTDINATVKLVMEAVEKIRRWGTLSSDETYETEDVPALSDALQLIPLLVYWVVASLVACNTNIQGVSNYALSDFRGKLSTALDEFKHHLEICEQQKASIEDYRRRKKAFKKPKDIVDFLKLLINQNGYKSQIYDGNANRNVNVEVFKEKYVLLFISGLDRIEDEIRLLNSIYERLVEDPNDKSGFKKEEFKILWIPIENKWGDARRELFNTLKSDIKWYVVEYAQVPLPGIRLIEEDLRFHGKPILPVVKPQGVLLNDDALDIIFEWGIHAFPFRKSDAYLLAQKWKWFWDEVKKTNLHGIQVKGDRYIFIYGGSDKWTREFTVAVDKIKRHDTIRRADAIIDYYHLGKDDPKIVPRFWIGIEGKRQKKHSENLDCEIQEIIRSLLCLKQDTQGWAILSKGSNVRILGHGQPMYQTVADFEKWKERVLVKEGFDIAFQEYYDTQRDLPAPQPCEFNTLDVLATITCPNASCGRVMEVTSVNYKCCHGGNVADHAIKSRSTTAT																																																																																																							2
Diet	Soy_F7J077_GLCB2_SOYBN	439	Beta-conglycinin beta subunit 2 OS=Glycine max OX=3847 GN=CG-4 PE=1 SV=1	MMRVRFPLLVLLGTVFLASVCVSLKVREDENNPFYLRSSNSFQTLFENQNGRIRLLQRFNKRSPQLENLRDYRIVQFQSKPNTILLPHHADADFLLFVLSGRAILTLVNNDDRDSYNLHPGDAQRIPAGTTYYLVNPHDHQNLKIIKLAIPVNKPGRYDDFFLSSTQAQQSYLQGFSHNILETSFHSEFEEINRVLLGEEEEQRQQEGVIVELSKEQIRQLSRRAKSSSRKTISSEDEPFNLRSRNPIYSNNFGKFFEITPEKNPQLRDLDIFLSSVDINEGALLLPHFNSKAIVILVINEGDANIELVGIKEQQQKQKQEEEPLEVQRYRAELSEDDVFVIPAAYPFVVNATSNLNFLAFGINAENNQRNFLAGEKDNVVRQIERQVQELAFPGSAQDVERLLKKQRESYFVDAQPQQKEEGSKGRKGPFPSILGALY																							18		16	8		2						36						845						5		41	6	8		4	31	5			7			5				4		8		2		519					7	3	1234				1038		3	490				6	10	717		1024		345				2	559		4	6	455			3	424
Diet	Soy_G0WMC8_G0WMC8_SOYBN	447	Glycosyltransferase OS=Glycine max OX=3847 GN=UGT78K2 PE=2 SV=1	MDHQNKHVAVFAFPFGSHLMPLLNLVLKLAHSLPNCSFSFIGTDKSNAILFPKPHIPNNIKAYSISDGIPEGHVLGKNPTEKLNLFLQTGPENLHKGIELAEAETKKRVTCIVADAFVTSSLFVAQTLNVPWIALWLPNSCSLSLYFYTELIRQHCANHAGNTTLDFLPGLSKLRVEDMPQDLLDVGEKETVFARELNSLGKVLPQAKVVVMNFFEELEPPLFVQDMRSKLQSLLYVVPLPSTLLPPSDTDSSGCLSWLDTKNSKSVAYVCFGTVVAPPPHELVAVAEALEESGFPFLWSLKEGLIGLLPNGFVERTKKHGKIVSWAPQTQVLAHDSVGVFVTHCGANSVIESVSSGVPMICKPFFGDQVVAARVIEDVWEIGVIMEGKVFTKNGLVKSLDLILVHQEGKKIRDNALKVKKTVEDAGRPEGQAAQDFDTLVEVISRS																																																																																																							1
Diet	Soy_H2D4C4_H2D4C4_SOYBN	392	Ethylene-responsive transcription factor 7 OS=Glycine max OX=3847 GN=ERF7 PE=2 SV=1	MCGGAIISDFIPAGPAGGAQRVTADILWPNLRKRFSKSLLDDDFEAGFREFEDDSEIEDVDDEDDEEEEELKKKKPFGFSRSNNKAASKPLSRGATTVKSVESKGQAEKCAKRKRKNQYRGIRQRPWGKWAAEIRDPRKGVRVWLGTFSTAEEAARAYDAEARRIRGKKAKVNFPDEPSGAASSKRLKANPEAQPMKKNLNSVKPKINQMFNFGDNLEGYYSPIDQVEQKPLVNQYVNRAPFAGNGVQVSPVTPSADVTAYFSSEHSSSSFDYSDLGWGEQVPKTPEISSMLSAAPLDGESQFVQGAADQNQKKNNLLDMASVQDDSAKTLSEELADIESQLKFFETPSFLDEAWADAALASLLSEDASQDAAGNPMNLWSFDDLPSMAGVF																																																																																			1
Diet	Soy_H8Y6Q3_H8Y6Q3_SOYBN	390	Cytochrome b OS=Glycine max OX=3847 GN=cob PE=3 SV=1	MRNQRFSLLKEPISSTLNQHLIDYPTPSNLSYWWGFGSLAGICLVIQIVTGVFLAMHYTPHVDLAFNSVEHVMRDVEGGWLLRYMHANGASMFLIVVHLHIFRGLYHASYSSPREFVRCLGVVIFLLMIVTAFTGYVLPWGQMSFWGATVITSLASAIPVVGDTIVTWLWGGFSVDNATLNRFFSLHHLLPFLLVGASLLHLAALHQYGSNNPLGVHSEMDQISFYPYFYVKDLVGWVAFAIFFSIWIFYAPNVLGHPDNYIPANPMPTPPHIVPEWYFLPIHAILRSIPDKSGGVAAIAPVFICLLALPFFKSMYVRSSSFRPIHQGIFWLLLADRLLLGWIGCQPVEAPFVTIGQIPPFVFFLFFAITPIPGRVGRGIPNSYTDETDQ																									1	1		1						2												2		2	1	2		1	1	2												2		2							2													3	3									1			2	3
Diet	Soy_H9CDQ2_H9CDQ2_SOYBN	1143	SOS1 OS=Glycine max OX=3847 GN=SOS1 PE=2 SV=1	MEEEQQQQHLSLSISLSVVSAASSSSEENSNPSDAVIFFGLSLALGIACRHLLRGTRVPYTVALLILGIALGSIEYGTHHRLGKIGDGIRIWSEIDPDLLLAVFLPALLFESSFLMEVHQIKRCLAQMILLAGPGVALSTVCLGVVLKLTFPYNWSWKTSLLLGGLLSATDPVAVVALLKDLGASKKLSTIIEGESLMNDGTAIVVYTLFYRMVLGETFNWVAIIKFLAQVSLGAVGMGLAFGIASVLWLGFIFNDTVIEIALTFAVSYIAYFTAQEGSGVSGVLTVMSLGMFYSAFARTAFKGESQQSLHHFWEMIAYIANTLIFILSGVVIAEGILGDENVFYHGTSWTHLLLLYAYVQVSRCIVVGALFPFLRYFGYGLDWKEAIILIWSGLRGAVALALSLSVKRSGGKSSELTPETGTLFVFFTGGTVFLTLIINGSTTQFILHYLGMDKLSAAKRRILNFTKYEMLNKALEAFGELGDDEELGPADWPTVKRYISCLNDIEGECVHPHGAPENDSNLDPMNLKDIRVRLLNGVQAAYWEMLDEGRISQTTANILMLSVEEAVDLASSEPLCDWKGLKSNVHFPNYYKFLQSSMFPPKLVTYFTVERLESACYICAAFLRAHRIARQQLHDFIGDSDIASAVINESVVEGEEARKFLEDVNVTYPQVLRVVKTRQATYAVLNHLIEYVENLEKAGILEEKEMLQLHDAVQTDLKKLLRNPPLVKLPKISSIHPMLGALPSSVRESLASCTKEMMKLRGLTLYKEGAKSNGIWLISNGVVKWESKMIRTKHSFNPTFTHGSTLGIYEVLTGRSYICDVVTDSVVFCIFLEADKIRSCLKADPLTEKFLWEESAIFLSKLLLPQIFEKLGMQDLRTLIADSERSRMTIFIRGETIEIPHHSVALLLEGYVKTQGRQELVTAPAALLPSHGNLSFQNLASSGSKEASFIHQQGSSYLVETTARVILFDIPAPEADAALVRRSSSLLSHAGDHPHRSFRRKHSGLMSWPEHFYKQDHKQRSEGAGRQTNSLSARAMQLSIYGSMVDIPPRSRSLLTNDGRPPHSLSYPTIVSHQGRPLVSVKSEGAATAKKVHEVTRHVTNPPSQSTERRQHHHGDNSSDDSGAEEEDIIVRIDSPSTLSFR																																																																																								1
Diet	Soy_I1J4I1_I1J4I1_SOYBN	496	Phosphotransferase OS=Glycine max OX=3847 GN=100796995 PE=3 SV=1	MGKVAVGAAVVCAAAACAAVALVVRHRMRSSGKWGRVVAIVKEFEEQCRTPIGKLRQVADAMDVEMHAGLASEGGSKLKMLITYVDNLPSGDEKGLFYALDLGGTNFRTLRVHLGGKEKGVVKIESDEVSIPPHLMTGSSQELFDFIASKLAKFVSSEPEELHPPPGRQRELGFTFSFPVRQTSIASGNIIKWTKGFNIEDAVGEDVVGELTKSLEKIGLDMHVAALVNDTVGTVARARFSNQDVIAGVILGTGTNAAYVECAHAIPKWHGLLPKSGEMVINMEWGNFRSSHLPLTEYDHALDAESLNPGEQIFEKIISGMYLGEIVRRVLLKLAEEVDFFGDTVPPKLRIPFVLRTPDMSAIHQDTSSDLKVVGNKLKDILEINNTSLKMRKIVVELCDIVANRGARLSAAGIFGILKKIGRDTVKDGKKSVVALDGGLFEHYTKFRSSLESTLKELLGDEAAETIGIEQSNDGSGIGAALLAASHSQYLEVQES																																																																																	1
Diet	Soy_I1J4W4_I1J4W4_SOYBN	680	Uncharacterized protein OS=Glycine max OX=3847 GN=100794888 PE=4 SV=1	MVTGWRRAFCTSIPKDREPKVLTEKQQQQPQQQHCENTTTTTNNNNNNHSSKFGFFSNPSRPRCESQPSSTPSLRCQTTCSVPNSPKLQCKTKTPRLFHNSNPSSPKSPSSFSLLKSTLRISKSRCGICMQSVRSGQGTAIFTAECSHTFHFPCIVKKHPIVTCPVCNTSWKELPVLSINHNNDKCDKRGFKVYNDDEPLMSPTSLSRFNPIPESENEDEDEDDNIKTEFKGFNVNPLSNLPSSPAIRRNLELSLMPEVAIVAANRNYESYVVVLKLKPPHLTKPARRAPIDLVAVLDVGGAMSGNKLRLMKNSMRQVISSLRPTDRLSIVAFSAGSKRLLPLRRMTGGGQRSARRIVDALAAIDRTREGTPVKNDAVKKAAKVLEDRREKNVVASIVVLSDIKDSHAGISIHKPSLVSTTRLTHLEVPVHAVRLGESPHALSDDALAKFVGGLLNVVAQDVRIQLEVVSRSRAVEIAGVYSFSGRPVPLGSSGWIRLGDLYVEEEIELLVELKVPAASAGSHHVLTVRSSYRDPLTREPLNPVEQAMLVPRPHAVRSSCARIERLRNFHVTARAVAESSRLAEHNDLTGAHQLLSSARALLLQSSEPDEEFLRWLEAEQAELQRRRQRQTLRNSRVEEKAEPLTPTSAWRAAERLAKVAIMRKSMNRVSDLHGFENARF																																																																1
Diet	Soy_I1J515_I1J515_SOYBN	1280	Kinesin motor domain-containing protein OS=Glycine max OX=3847 GN=100790504 PE=3 SV=2	MAEQGNRWSWDVAGFEPWKSPSPEQNDQKPTVPLARRNSTSSLVPPHSLASKVEGLREKVKLARNDYLQLRQEASELQEYSNAKLDRVTRYLGVLAEKTHKLDQVALETEARMSSVINEKKKLFNDLLTSKGNIKVFCRTRPLFEDEGPSIVEFPDDYTIRVNTGDESLSNSKKEFEFDRVYGPHVGQADLFSDVQPMVQSALDGYNISLFAYGQTHSGKTHTMEGSSYDRGLYARCFEELFDLSNSDTTATSQCTFCITVFELYNEQIRDLLLESGKSLPKLCFGSPEYFIELMQEKVDNPLDFSRVLKAAFQSRGNNPLKINVSHLVVTIHIFYNNLVTGENSYSKLSLVDLAGSECLITEDDSGERVTDMLHVMKTLSALGDVLSSLTSKKDAIPYENSMLTKLFADSLGGSSKTLMIVNVCPNSSNLSETLLSLNFSARARNSVLSLGNRDTIKKWRDVANDARKELYEKEKEIQYLKQDGLRLKQALKDANDQCALLFNEVQKAWKVSSALQTDLKSEHILLADNYKVEKEQNAQLRNQVAHMLQLEQEQNLLIQQRDSTIQSLQAKIGSLEIQLNEALKSSNTGSNVGPETLSGTLSNPRTTGDGTDSSAVTKKLEEELKKRDALIERLHVENEKLFDKLTEKASLAGSPQLSSPLSGGAVNVQPQNRGRNGTSTTARARSLDVLPSSLMTDKNDGTVALVKSDSEKVKTTPAGEYLTAALNDFNPDQYEGLAAISDGANKLLMLVLAAVIKAGASREHEILAEIRDAVFSFIRKMEPRRVMDTMLVSRVRILHIRSLLARSTELQSIKVLSVECFLEKANAGPSRSSSRASSPGRSSMQYVDEQIQGFKVSLKPEKKSKFSSVVLKIRGIDEETWRQQVTGGKLREISEEAKNFAIGNKALAALFVHTPAGELQRQIRSWLAEKFDFLSVMGNDAPGGTTGQLELISTAIMDGWMAGLGSALPPQTDALGQLLFEYSKRVYTSQLQHLKDIVGTLATEEAEDAAQVAKLRSALESVDHKRRKILQQMRSDVALLTLENGSSPVQNPSTAAEDARLASLVSLDRILKQVKDITRLSTVNTIQKSKKGTVLGSLDKLTEQMPSLLEIDHPCAQRYIADARRKVESIPEEDDRIQNLSHSRKPSTDTGSGSGTDVAQWNVLQFNTGNTSPFIIKCGANSNSELIIKAEARVKEPKGGEIVRVAPRPSILENMSLEEMKQVFAELPEALSLLALARTADGTRARYSRLYRTLAMKVPSLKDMVSELEKGGALKDVRT																																																																				1
Diet	Soy_I1J5P2_I1J5P2_SOYBN	336	Uncharacterized protein OS=Glycine max OX=3847 GN=100787682 PE=3 SV=2	MNYDPSLSRNLGFQKKEKMNVDLESLAEATSGAIGSLISTTILYPLDTCKTKYQAEARSSGRIKYRNLTDVLLEAISNRQVLSLYQGLGTKNLQSFISQFVYFYGYSYFKRLYLEKSGYKSIGTKANLVIAAAAGACTAIATQPLDTASSRMQTSEFGKSKGLLKTLTEGTWSDAFDGLGISLLLTSNPAIQYTVFDQLKQRALKNKQNNADKGTSPASLSAFMAFLLGAISKSIATCLTYPAIRCKVIIQAADSAEPTSKTMIKSQKTVSSVLYGIWKREGLLGYFKGLHAQILKTVLSSALLLMIKEKISATTWVLILALKRYLLLPRGRIKNL																																																																		1
Diet	Soy_I1J5S4_I1J5S4_SOYBN	265	Uncharacterized protein OS=Glycine max OX=3847 GN=GLYMA_01G049900 PE=4 SV=2	PQFSRHPTTTSDRGLVFHEKVLYLKALKVNPNKAFRLNPTLRSSPLSTLKSVTRSLSSLGIPRAAMGRILDMLPVLLTCDPYLQFYPLLDFLLHEVPILYPDVHLSILRSPRLLVCSVNNQLRPTLCFLRELGFSGPHSLTCQTTLLLVSNVEDTLLPKIEFLKGLGFTHEEVANMVVRSPGLLTFSVEKNLGPKVEFFLREMNGDVAELKRFPQYFSFSLERRIKPRFGMLRRVGVSMNLEDMLKVSDGGFNARLVDSTSRFFR																										4																							2																											1																				5
Diet	Soy_I1J698_I1J698_SOYBN	621	Protein kinase domain-containing protein OS=Glycine max OX=3847 GN=100804283 PE=3 SV=2	MERRRDVALFCLALFFLWTSVAALLSPKGVNYEVQALMGIRNSLADPHSVLNNWDPDAVDPCNWAMVTCSSDHFVIALGIPSQNISGTLSPSIGNLTNLQTVLLQDNNITGPIPSEIGRLQKLQTLDLSDNFFTGQLPDSLSHMKGLHYLRLNNNSLTGPIPSSLANMTQLAFLDISYNNLSEPVPRINAKTFNIVGNPQICVTGVEKNCSRTTSIPSAPNNSQDSQSTKRPKSHKVALAFASSLSCICLLILGLGFLIWWRQRYNKQIFFVVNEQHREEVCLGNLKKFHFRELQLATNNFSSKNLIGKGGFGNVYKGYLQDGTVIAVKRLKDGNAIGGEIQFQTEVEMISLAVHRNLLRLYGFCMTATERLLVYPYMSNGSVASRLKAKPALDWPTRKRIALGAGRGLLYLHEQCDPKIIHRDVKAANILLDDYCEAVVGDFGLAKLLDHRDSHVTTAVRGTVGHIAPEYLSTGQSSEKTDVFGFGILLLELISGQRALEFGKAANQKGAMLDWVKKIHQEKKIDLLVDKDLKNNYDRIELDEIVQVALLCTQYLPSYRPKMSEVVRMLEGDGLAEKWEASQRAESTRSRGNELSSSERYSDLTDDSSLLAQAMELSGPR																												1
Diet	Soy_I1J6E5_I1J6E5_SOYBN	236	Uncharacterized protein OS=Glycine max OX=3847 GN=GLYMA_01G074800 PE=4 SV=1	MGGGTIMTTITSHRVPQFRNTLNNFSSPSPSSSAPKLNPALSTTNTLSCTCSVSHTQLCTNQPAPSQREVEDAVSSLQEFMQAFQQISGFYDSRGVMSHGYKRLYDAFQLLQADPTIKRLVVSLSSDKALWDAVMSNVRHQKKLLELPDSVDCRRPQIFELNEFGIQILSWTLDIIKGKILELIESFQSLVNDLFQSPKMGNATTIATERDEKVRSSFLLSILILLIIIVARSQRF																																																																1											1								2
Diet	Soy_I1J7G9_I1J7G9_SOYBN	954	Uncharacterized protein OS=Glycine max OX=3847 GN=100799641 PE=4 SV=1	MQHNIFASMRSLKIMDGCKGTQVYAINPSSATGGGIGEKLLQQLHDHIKSHTLRTKSVRNLQPPNMTTPSEVFVSDGSLLPYGLPMTDLLEPKIEPSLVSVDFVETLAGVYRRTEDRHQFDRSEVYLEQCAVFQGLADPKLFRRSLRAARQHAINVHAKVVLSAWLRYERREDELIGSSLMDCSGRNLECPRTTLVPGYDPELVFDSCACTGARAGNGDNDNDDAMAIVVDEQCSTSEEEEEDGDMSFCVGDDEIKCNRFNIASLSRPFKIMLYGGFIESTREKINFSRNCFSVEALRAAEVFSRRKRLSHLEPKVILELLSLANRFCCEEMKNACDAHLASLVCDIDDALLLVEYGLEETAYLLVAACLQVFLRELPGSMQSLSVVKIFCSPEGRDRLALAGHASFVLYYFLSQIAMEEEMRSNTTVMLLERLVECAKDGWEKQVAFHLLGVVMLERKEYKDAQYWFQAAVDAGHAYSLVGVARAKYKRGHTYSAYKLMNSLISDHKPVGWMYQERSLYCVGKEKLMDLMSATELDPTLSFPYKFRAVSFLEENKIGPAIAEINKIIGFKVSPDCLELRAWFLIAMEDYEGALRDVRAILTLDPNYMMFYGHMHGDQLVELLQPFVQQWSQADCWIQLYDRWSSVDDIGSLAVVHQMLAKDPGKSLLCFRQSLLLLRLNCPKSAMRSLRLARNHSTSDHERLVYEGWILYDTGYREEALAKAEESISIRRSFEAYFLKAYALADSNLDSESSKYVICLLEEALRCPLDGLRKGQALNNLGSVYVDCDKLDLAADCYMNALNIKHTRAHQGLARVYHLKNLRKAAYDEMTKLIEKARSNASAYEKRSEYCDRDMAKSDLSMASQLDPLRTYPYRYRAAVLMDDHKEAEAIEELSRAIDFKPDLQLLHLRAAFYDSMGDFVSAVRDCEAALCLDPNHNEILDLCNKAREHIREPK																																																																																	1
Diet	Soy_I1J7M6_I1J7M6_SOYBN	431	Aminotran_1_2 domain-containing protein OS=Glycine max OX=3847 GN=100814593 PE=4 SV=1	MWRCINGRIARRFLSTSSASARGWWDHVRPAPKDPIVRVNEAFLADPFPHKINLGIGTYKGDDGKAFIPQSVREAETKIQRCKLEESNASAVRSKFVQECVRLAYGNDSNVVREGLFAGVPTLSGTGACRLFAEFQRHFYPDSQMYLPDPTWSNHHNIWRQAEIPVKTFHYYHPDTKGLDFAALLNDVKNAPDCSFFLLHPCAHNPTGVDPTEEQWREISYQFQVKNHFPFFDMAYQGFSSGDLDKDAIALRIFLEDGHLIGCAQSFAKNMGLSEHKAGCLSVLCQSIKQVAALKSQLQLMSHAMYSSIPFQGISLVTMILSEPDTEALWRKEIKVMAKRIQTMRTTLRHCLENLHSSFNWEHITDQVGMFCFSGLTPDQVQQMEKLFHIYMTPDGRMSMSGVTSSNVDYLANAIHQVTRIDEEALRSCYV																																																																												1
Diet	Soy_I1J890_I1J890_SOYBN	593	Uncharacterized protein OS=Glycine max OX=3847 GN=100778944 PE=4 SV=2	MGGTCTPFSASFLTSLPLHHRLQPSPPHFAAAVPLCSKQQTPSHTFRLLALPLLSHGNNNNNNNNNNGGSWGNPFDSSDSNSNSHHTLFLSLLCSSALCFFCHLLHAKLAKAKTLSPSTTADTSLFSEPVYEVKGGKWTKLVPDLTNDVFVSAQQGFLSELSSLKVPSQLATFVWLKCSDIFTRLMLPEGFPESVTSDYLEYSLWRAVQGVACQVSGVLATQSLLYAVGLGKGAIPTAAAINWVLKDGIGYLSKIMLSNFGRHFDVDPKGWRLFADLLENAAFGLEMCTPAFPQFFVLIGAVAGASRSAASLIQASTRSCFFAGFAAQRNFAEVIAKGEVQGMASRFIGIGLGIGLGNCIGSSTPLVLASFTVLTWIHMYCNLKSYQSIQLRTLNPYRASLVFSEYLLSGQAPPVKEVNDEEPLFPAVPILNATFANKAQSIVLSSEAKDAAAEIEHRLQLGSKLSEIVNSKEDVLALFGLYKNEGYILSEYMGKFCVVLKENCSQQDMLKALFQVNYLYWLEKNAGIGGRGTLNDSKPGGRLHISLDYVEREFNHVKNDGELVGWVTDGLIARPLPNRIRIGDTPPSNSVSS
Diet	Soy_I1J932_I1J932_SOYBN	252	Thioredoxin domain-containing protein OS=Glycine max OX=3847 GN=100779657 PE=4 SV=1	MARLISSNPIALHRFQPCLPISRHFSANPRRRRPTNTRKLQTLACQTNPNLDQKDTPTTDEEKLVVEPSTSTTTSSLPQLPTKNINNKIALVSTLAALGLFLSARLDFGVSLKDLSANAMPYEEALSNGKPTVVEFYADWCEVCRELAPDVYKVEQQFKDRVNFVMLNVDNTKWEQELDEFGVEGIPHFAFLDKEGNEEGNVVGRLPRQYLLENVDALARGEASVPHARVVGQYSSAEARKVHQVADPRSHG
Diet	Soy_I1J981_I1J981_SOYBN	558	Nicotinate phosphoribosyltransferase OS=Glycine max OX=3847 GN=100796825 PE=3 SV=1	MAVNGSKKKKSGQGIPGPTNPMVTPMLTDQYQFTMAYAYWKAGKHQERAVFDLYFRKNPFGGEYTVFAGLEECVRFVANYKLNEEDIDYIKNNLSVSCEDGFLDYLRRIDCSDVEVYAIPEGSVVFPKVPLLRIEGPIAVVQLLETPFVNLINFASLVSTNAARHRFVAGKTKTLLEFGLRRAQGPDGGVGASKYSYIGGFDATSNVAAGMLFGIPLRGTHSHAFVSSFMNLDEIKDKSLRKKDGSSTCKDFVSLVQSWLRKIERSNSLHGNFAETNQSELAAFTSYALAFPHNFLALVDTYDVMRSGIPNFCAVALALSDLGYKAIGIRLDSGDLAYLSCEVRKLFCSIEKEFGLPGFGKMSITASNDLNEETLDALNKQGHEIDAYGIGTYLVTCYAQAALGVVFKLVEINNKPRIKISEAVSKVTIPCKKRIYRLYGKDGYALVDILTGENEPSPKVGERILCRHPFEESKRAYVVPRKVEELLRCYCAGSSDKKEEILPPLKDIRERCIKQLEQMRSDHMRRLNPTPYKVSVSAKLYDFIHFLWLNEAPVGELR
Diet	Soy_I1J9V7_I1J9V7_SOYBN	298	Uncharacterized protein OS=Glycine max OX=3847 GN=GLYMA_01G209100 PE=4 SV=1	MERYKCKLCSRTFSNGRALGGHMKAHLATLPLPPQNQQPPLSPSAAASFSSNSSSEQEQATHDEKSLIYGLRENPKKCFRLADPEFDTGSVVQDRESETESKNPTRRRSKRTRRPVNLEQKKPKLSFMESPEPVSSVSDTSPEEDVAMCLMMLSRDRWSKNNNINVVNVNDEDVVEEEEEEEEEEEEGGRSVLEIKLRRVRGKHQCQSCGKTFRSSRALGSHRSICEGSGNDSKIFQCPFCSKVFGSGQALGGHKRSHLMPSSSTTANNDSVRLKESFIDLNLPAPPEDDDLSVVSDA																										1																							1
Diet	Soy_I1JA10_I1JA10_SOYBN	747	Uncharacterized protein OS=Glycine max OX=3847 GN=100783595 PE=3 SV=2	MEKSKYVMELALLLGLIFMLSANPTSMAEEHGNNNLKTYIVHVKKPETIPFLQSEELHNWYRSFLPETTHKNRMIFSYRNVASGFAVKLTPEEAEALEEKDEIVSARPERTLSLHTTHTPSFLGLQQGVGLWNSSNLGEGVIIGVIDTGIYPFHPSFNDEGMPPPPAKWNGHCEFTGQRTCNNKLIGARNLLKSAIEEPPFENFFHGTHTAAEAAGRFVENASVFGMARGTASGIAPNAHVAMYKVCNDKVGCTESAILAAMDIAIDDGVDVLSLSLGLGSLPFFEDPIAIGAFAAIQSGVFVSCSAANSGPNYSTLSNEAPWILTVGASTIDRKIAASAVLGNGAEYEGESLFQPQDYSPSLLPLVYPGANGNNNSEFCLPGSLNNIDVKGKVVVCDIGGGFPSVEKGQEVLKAGGAAMILANPESFGFSTFAVAYVLPTVEVSYVAGLAIKSYINSTYSPTATISFKGTVIGDALAPTVVSFSSRGPSQASPGILKPDIIGPGVNILAAWAVSVDNKIPAYNIVSGTSMSCPHLSGVAALLKSAHPDWSPAAIKSAIMTTANTVNLGGTPIVDQRNLPADIFATGAGHVNPNKANDPGLVYDIQPEDYVPYLCGLGYDDREIAILVQSRVRCSSVKAIPEAQLNYPSFSILMGSSSQYYSRTLTNVGPAQSTYTVELDVPLALGMSVNPSQITFTEANQKVTFSVEFIPQRKENRGNHTFAQGSLTWVRVSDKHAVRIPISVIFK																																																																																																			1
Diet	Soy_I1JAI6_I1JAI6_SOYBN	627	PWWP domain-containing protein OS=Glycine max OX=3847 GN=102666378 PE=4 SV=2	MESSGLGPVDCDVGSIVWVRRRNGSWWPGQILGPDHLSASHLTSPRSGTPVKLLGREDASVDWYNLEKSKRVKAFRCGEFDGCIERAESAQGMPLKKREKYARREDAILHALDLERQMLKTQEKIGLGQVGVAHQVKRRKFVYLPEESSDSMDYKEIPVNVAMSASQFGGEYAYCSSLAEESESAFMDVVESDSLETGSANADSDSSEMELDKDDEMTTLSETGCDTEEQESTSSEELDELAISRDMPHLYPRPHISCNEAVSKWKLKGKRNNRNLVKRSVGAADGKGVVLYETDVEGLRSRLNHKRLVPSMHYYGNGISDVFADTDQMFGFEDEYSPTSKALAKGQNKIGHGVDCDEWAWEDQTAFKGYWENKGFARLYSDSYHFDGRMRSMLVDVDLKVQASYRKAPVPIVSITSKLDGKSIIGHPIQIESLKDGSSDKLFSAIDDFSNDGNGFEGSSVLPPAWRTARRTANFRVPRPRVLSSNGADSDADFCIGQERNIEYKKLNGGSSSHKASLSRKSGLNSPVHSVDKKSSKKMPKKVSLSSSQKTRTLSSLSIENNHGKKQLHDISFYQTNRLTKPEVSGLTTVACIPVKLVFSRLLEKINRPPLKAASNAALSNTGVERK																																																																																																											1
Diet	Soy_I1JAR4_I1JAR4_SOYBN	142	Uncharacterized protein OS=Glycine max OX=3847 GN=102664619 PE=4 SV=1	MAFRAARNVGLRLGGGRRSIATASAKKHDDWATLKAELAPVYMVCGMVAMAVAIGSHTAFQQLARSPTVHINKKRRESMPEVSDPDRTFNSATKFIDGSFLRKLSHIQDNNPTLHDPSHPNPFTTPRTAHTLKTVGVHPSSR																																																				1
Diet	Soy_I1JAU2_I1JAU2_SOYBN	571	Uncharacterized protein OS=Glycine max OX=3847 GN=100809773 PE=3 SV=1	MVEPAYTVTSDSETTGEEKSSTFPEIAIGIDIGTSQCSVAVWNGSQVELLKNTRNQKIMKSYVTFKDNIPSGGVSSQLSHEDEMLSGATIFNMKRLIGRVDTDPVVHACKNLPFLVQTLDIGVRPFIAALVNNMWRSTTPEEVLAIFLVELRAMAEAQLKRRIRNVVLTVPVSFSRFQLTRIERACAMAGLHVLRLMPEPTAVALLYGQQQQQTSHENMGSGTEKIALIFSMGAGYCDVAVTATAGGVSQIKALAGSTIGGEDLLQNMMHHLLPNSENLFKNHGVKEIKQMGLLRVATQDAIRQLSSQTIVQVDVDLGDGLKICKAVNREEFEEVNRKVFEKCESLIIQCLQDAKVEVEEVNDVIIVGGCSYIPRVKNLVTNVCKGKELYKGMNPLEAAVCGAAVEGAIASGVNDPFGNLDLLTIQATPLAIGIRADGNKFVPVIPRDTTMPARKELVFTTTHDNQTEALILVYEGEGEKAEENHLLGYFKIMGIPAAPKGVPEINVCMDIDAANVLRVLAGVVMPGSRQPAIPVMEVRMPTVDDGHGWCAEALNRTYGATLDLVTLQKKA																									1	1								1												1		1	1			1		1						2						1		1															1					1	2									1			1	2				1
Diet	Soy_I1JB48_I1JB48_SOYBN	521	3-ketoacyl-CoA synthase OS=Glycine max OX=3847 GN=100797395 PE=3 SV=1	MADQKNQNPDSGTISVESAKEKRRNKLPNFLLSVRLKYVKLGYHYVISNAMYLLLIPLLGIASAHLSTLSIKDFLQLWENLKFNLVSVTLCSSLTVFLATLYFMTRPRGVYLVDFACYKPDVDCTCTREIFVERSGLTGSFSEENLSFQKKILERSGLGQKTYLPPAILSLPPRPCMAAAREEAEQVMFGAIDQLLAKTGVKAKDIGILVVNCSLFNPTPSLSAMIVNHYKLRGNVFSYNLGGMGCSAGLISIDLAKHLLQVHPNSYALVVSMENITLNWYFGNNRSMLVSNCLFRMGGAAILLSNRSGDRHRAKYQLVHTVRTHKGADDKSYGCVFQEEDETKRIGVALSKDLMAVAGEALKTNITTLGPLVLPMSEQLLFFATLVARKVFKMKIKPYIPDFKLAFEHFCIHAGGRAVLDELEKNLELSDWHMEPSRMTLNRFGNTSSSSLWYELAYTEAKGRIKKGDRTWQIAFGSGFKCNSAVWRALRTINPAKEKNPWMDEIHEFPVHVPKVAPIAS																																		1																							1																															1
Diet	Soy_I1JBT7_I1JBT7_SOYBN	642	Galectin domain-containing protein OS=Glycine max OX=3847 GN=100818349 PE=4 SV=1	MKRGSSTSSKVEPFVLPNRLTLLQIFMVVMLLYLLFMSFEIPLAFRAENGVVFLTDALPMPMPLMLEESRNSVKIRAPTGLKLEKVSTLRFNESFTEGSELHKVARHAWVAGEKLWGEVESGKVKSFAKIKVKNGSDSCPNSVSVAGTEFRDKGVLVLPCGLTLWSHVTVVGTPRWAHAESDPKIAVVRDGGEAVMVSQFMMELQGLKAVDKEEPPRILHFNPRLRGDWSGKPVIEQNTCYRMQWGSAIRCDGWKSRADEETVDGHVKCEKWIRDDNNHSEEWKATWWLNRLIGRKKKMMVDWPYPFAEGKLFVLTISAGLEGYHVSVDGRHVTSFPYRTGFALEDATGLSINGDVDVHSIFAASLPTSHPSFAPQMHLELLPQWKAPPLQNVNVELFIGILSAGNHFAERMAVRKSWMQHKLIQSSRVVARFFVALHARKDINVDIKKEAEYFGDIIIVPYMDHYDLVVLKTIAICEYGIRTMTSKYIMKCDDDTFVRVDSILNEARQVRSRSLYMGNMNYHHRPLRHGKWAVTYEEWVEEEYPIYANGPGYIVSADIAQFIVSEFEKRKLKLFKMEDVSMGMWVEHFNSTRPVEYMHNLKFCQFGCIEEYYTAHYQSPRQMTCMWEKLQHQGKSLCCNMR
Diet	Soy_I1JCF2_I1JCF2_SOYBN	500	TPR_REGION domain-containing protein OS=Glycine max OX=3847 GN=100803414 PE=4 SV=1	MLQEMWNAPPGLRPSKSAPCSPAKPLGVVPRTRSESFHVAHKVPVGDTPYVRAKNVQLVDKDPERAIPLFWAAINAGDRVDSALKDMAIVMKQQNRAEEAIEAIKSLRSRCSDQAQESLDNILLDLYKRCGRLDDQIGLLKHKLYLIQQGLAFNGKRTKTARSQGKKFQVSVEQEATRLLGNLGWALMQQNNYIEAEDAYRRALSIAPDNNKMCNLGICLMKQGRIGEAKETLYRVKPAVMDGPRGSDSHLKAYERAQQMLKDLESEMMNKGVDRIEQSRLFEAFLGSSSIWQPQPCKDHHHTTTLLATTTINSAKIHDEFADENINSNIMLTNHTALPPSKGSNNNNSNKQVGAILGNSLNVAAPPFYASKSSMLREPIENQLFSETLKRTRSGNAAGSMRVVSDVRDANINNKKLHVELGVPVPQNKSRRLSSEDAAEKNKLTDLLPNDDEFEEAILAAILGAPNESDKAYYDTGSTTSRMLRLKVFQDITLSLSPRA																																																																						1
Diet	Soy_I1JDB6_I1JDB6_SOYBN	639	IPPc domain-containing protein OS=Glycine max OX=3847 GN=100801663 PE=4 SV=1	MKHHHRSPHHQQRSWAEICCFGWSCIQLFWARVVMRKWLNMGSYESDYSADPVDDDDDSESGSDNEEWGRRSRFANEDEASSESTEFLPKLRRQKSSTYRSQYINKKELRVCVGTWNVGGKLPPDDLDIDDWLGVNEPADIYVLGLQEIVPLNPGNIFGAEDTRPVPKWENIIRETLNRVRPEMPKIKSFSDPPSPSKFKPSDDIPDIEEEILLESDSDIGEEVHPLDEENNICDGTFMGETVNTNLLASDAADIANSGLPVKTDLQRQFSFPKMFDKQHSFSENMVTPFAHQATKLTRMLSGSERMGLSWPEPPLHLLSQRVLDRPTSFKSLKSFKSSKSFKTFNSFKSIMDEMPGIVGLPEIDLEALIKRKRRSPYVRIVSKQMVGIFITVWVRRSLRKQIQNLKVSTVGVGVMGYIGNKGSISVSMSIHQTFFCFICTHLTSGEKEGDELKRNADVHDILRRTHFHSLSYIGLPKKILDHERIIWFGDLNYRINLSNVVTKDLISKKQWSKLVEKDQLIRELKNGVFGGWSEGVLNFPPTYKYEVNSDKYYGEDPKVGKRSPAWCDRILSYGKGMRLLSYKRAELKLSDHRPVTATYMVEVEIFSPRKLQRALTFTDAEIENEQVITNLSNWNLAA																																																	1																											1
Diet	Soy_I1JDG6_I1JDG6_SOYBN	364	Uncharacterized protein OS=Glycine max OX=3847 GN=100805903 PE=3 SV=1	MEARVSSSLGLPSPKPHQFSVSNLTDFPSLFTHTPTLPFASTSKWARPTPKPNPKPLLKTLSVLDRALIGAAAGGLAGAFTYVCLLPLDAIKTKMQTKGAAQIYKNTLDAIVKTFQSEGILGFYSGVSAVVVGSTASSAVYFGTCEFGKSFLSKLEAFPAVLIPPTAGAMGNIMSSAIMVPKELITQRMQAGAKGRSWQVFAEIIQNDGVMGLYAGYSATLLRNLPAGVLSYSSFEYLKAAVLQKTKQSYMEPVQSVLCGALAGAISASLTTPLDVVKTRLMTQVRGEGVSKVAAVMYDGVSATVKQILKEEGWVGLTRGMGPRVLHSACFSALGYFAFETARLSILREYLRSKELREVSVSSG																																														1
Diet	Soy_I1JE09_I1JE09_SOYBN	156	Uncharacterized protein OS=Glycine max OX=3847 GN=100812117 PE=3 SV=1	MAQPQPQSQPQHGQAALEQVQCFGRKKTAVAVTYCKRGRGLIKINGCPIELVEPEILRFKAFEPILLLGKSRFAGVDMRIRVKGGGHTSQIYAIRQSIAKALVAFYQKYVDEQSKKEIKDILVRYDRTLLVADPRRCEPKKFGGRGARARFQKSYR																									2			1																		1			2																										1
Diet	Soy_I1JEM4_I1JEM4_SOYBN	551	BHLH domain-containing protein OS=Glycine max OX=3847 GN=100783810 PE=4 SV=2	MSDKEKFEVDRNEDHVSYSSGMHSDWRFGGSNLANSSVGFVGLGNNSMNVSRGDLIGSSSCSSASMVDSLSPNYWENPTSSQKLGFCDINNVHNNGGSSSTVAIRKDGFGFGRVGQDHHGTLEMGWNHANSMLPNGPVMFPHSLSQFPTDSGFIERAARFSCFSGGNFGDMVNSYGIAQSMGLYGARDAIAGHGLKSVIAGGQSQGGDMNVVEDVPPSVEHLVAAKGSPLKSDRRSEGHVIFQDEGKQSLVRNANESDRAESSDDGGGQDDSPMLEGTSGEPSSKGLNSKKRKRSGRDGDNDKANGAQELPSEGAKGNSENQQKGDQQPISTANKACGKNAKLGSQASDPPKEEYIHVRARRGQATNSHSLAERVRREKISERMKFLQDLVPGCSKVTGKAVMLDEIINYVQSLQRQVEFLSMKLATVNPRLDFNIEGLLAKDILQQRPDPSTALGFPLDMSMAFPPLHPPQPGLIHPVIPNMTNSSDILQRTIHPQLAPLNGGFKEPNQLPDVWEDELHNVVQMSFATTAPPTSQDVDGTGPASQMKVEL																									1	2														1													1															1																				1		1		1
Diet	Soy_I1JF86_I1JF86_SOYBN	506	Uncharacterized protein OS=Glycine max OX=3847 GN=GLYMA_02G145700 PE=4 SV=2	MDHLKPRVSLLFLTDLTMATRAKLSLAIFLFFLLALISNLALGKLKETEVEEDPELVTCKHQCQQQRQYTESDKRTCLQQCDSMKQEREKQVEEETREKEEEHQEQHEEEEDENPYVFEEDKDFSTRVETEGGSIRVLKKFTEKSKLLQGIENFRLAILEARAHTFVSPRHFDSEVVLFNIKGRAVLGLVRESETEKITLEPGDMIHIPAGTPLYIVNRDENEKLLLAMLHIPVSTPGKFEEFFGPGGRDPESVLSAFSWNVLQAALQTPKGKLERLFNQQNEGSIFKISRERVRALAPTKKSSWWPFGGESKAQFNIFSKRPTFSNGYGRLTEVGPDDEKSWLQRLNLMLTFTNITQRSMSTIHYNSHATKIALVMDGRGHLQISCPHMSSRSDSKHDKSSPSYHRISADLKPGMVFVVPPGHPFVTIASNKENLLIICFEVNVRDNKKFTFAGKDNIVSSLDNVAKELAFNYPSEMVNGVFERKESLFFPFELPSEERGRRAVA																							5		7			7																		9		11	8								4			15				38				7																					14										3		13	25	3
Diet	Soy_I1JIW4_I1JIW4_SOYBN	527	Uncharacterized protein OS=Glycine max OX=3847 GN=100819061 PE=4 SV=1	MGNCCSGGTNDTEDKRETNQPTSDNGGGGATATATATAAATTPPPSSKAKQSKPAAIGPVLGRAMEDVKSTYSMGKELGRGQFGVTHLCTHKSTGKQYACKTIAKRKLVNKEDIEDVKREVQIMHHLSGQANIVELVNVYEDKQSVHLVMELCAGGELFDRIIAKGHYTERAAASLLRTIVQIVHTCHSMGVIHRDLKPENFLLLNKDENAPLKATDFGLSVFYKQGEMFKDIVGSAYYIAPEVLKRKYGPEVDIWSIGVMLYILLCGVPPFWAESENGIFNAILRGHVDFTSDPWPSISPAAKDLVRKMLHSDPRQRMTAYEVLNHPWIKEDGEAPDTPLDNAVLNRLKQFRAMNEFKKVALRVIAGCLSEEEIMGLKQMFRGMDTDNSGTITIEELKQGLAKQGTKLTEQEVKQLMEAADADGNGTIDYDEFITATMHMNRMNKEDHLYTAFQYFDKDNSGYITIEELEQALVEFNMHDGRDMKEIISEVDSDNDGRINYDEFAAMMNKGTLEVGTKKRRDSTVY																										1																																																																									1
Diet	Soy_I1JJI1_I1JJI1_SOYBN	508	Uncharacterized protein OS=Glycine max OX=3847 GN=100819247 PE=3 SV=1	MEMELHISLSTILPFFILVFMLIINIVWRSKTKNSNSKLPPGPRKLPLIGNIHHLGTLPHRSLARLANQYGPLMHMQLGELSCIMVSSPEMAKEVMKTHDIIFANRPYVLAADVITYGSKGMTFSPQGTYWRQMRKICTMELLAPKRVDSFRSIREQELSIFVKEMSLSEGSPINLSEKISSLAYGLISRIAFGKKSKDQEAYIEFMKGVTDTVSGFSLADLYPSIGLLQVLTGIRPRVEKIRRGMDRIIDNIVRDHRDKNSDTQPVVGEENGEDLVDVLLRLQKNGNLQHPLSDTVVKATIMDIFSAGSETTSTTMEWAMSELVKNPRMMEKAQIEVRRVFDPKGYVDETSIHELKYLRSVIKETLRLHTPVPLLLPRECSERCEINGYEIPAKSKVIVNAWAIGRDPNYWIEAEKFSPERFIDCSIDYKGGEFQFIPFGAGRRICPGINLGIVNVEFSLANLLFHFDWKMAPGNSPQELDMTESFGLSLKRKQDLQLIPITYHTAA																																																																																																										1
Diet	Soy_I1JJS7_I1JJS7_SOYBN	178	Uncharacterized protein OS=Glycine max OX=3847 GN=GLYMA_02G307500 PE=4 SV=1	MATVEVVSAKVALPEDTKEASLKVDEEKNTEEVVETPTPETVVTEQTKEESTEAPRPAASEDKPSVEVQTKEVAEEVVSETITQEPTVEKQEAAEGTKENADPAEIKTPEAAEDVNIKEEKEAEAEAEAKEEEAPAEKSEEKVETEGSAEKKEEEVIEEAEAEKKEEVTVTDTEAPTE																																																																																				1						1																	1
Diet	Soy_I1JJV1_I1JJV1_SOYBN	463	Glycosyltransferase OS=Glycine max OX=3847 GN=100788937 PE=3 SV=1	MKKAARVVFIPSPGVGHLVPTIEFAKLLINHDERLWISVLVMDTTSAAYTESLASQRLQFINLPESPSKSEPAMTSLLEQQKPHVKQAVSNLISDDSAPALAAFVVDMFCTTMIDVAKDLKVPSLVFFTSGLAFLGLMLHLHTLREQDKTHFRESQTHLLIPSFANPVPPTALPSLVLDKDWDPIFLAYGAGLKKADAIIVNSFQELESRAVSSFSSHAIYPVGPMLNPNPKSHFQDDNDRDILDWLDSQPPSSVVFLCFGSKGSFGEDQVREIARALQDSGLRFLWSLRKPPPSDSSFMAMPSDYLPSDFVEILPPGFLDRTAGIGKVIGWAPQAQILAHPATGGFVSHCGWNSTLESIYFGVPIATWPLYAEQQTNAFLLVRELNMAVEIALDYRVQFMAGPNTLLSADKIQNGIRNLMDMDLDTKKRVKEMSEKSRTTSLEGGCSHSYLGRLIDYIMNQV																																														1
Diet	Soy_I1JK63_I1JK63_SOYBN	314	Peroxidase OS=Glycine max OX=3847 GN=100820340 PE=3 SV=2	MVKFTIVVIFLFFMFPIAFADLRVGFYSSSCPRAEQIVGQVVQRRFNRDRSITAALLRMHFHDCFVRGCDASILIDSTRGNQSEKAAGANGTVRGYELIDEIKKALERECPSTVSCADIITLATRDSVVLAGGLKYDVATGRRDGHVSQSSEVNLPGPRSTVSRVLEVFSANGMSLDEMVTLLGAHTVGFTHCSFFRDRLNDPNMDPSLRAGLGRTCNRPNSDPRAFLDQNVSSSMVFDNAFYKQIVLRRGVLFIDQQLALDTLSKGLVTVFAGNNAAFQRSFADAMVKMGNIKVLVGNEGEIRRNCRVFNSAS																																																																																																		1
Diet	Soy_I1JKB3_I1JKB3_SOYBN	200	Uncharacterized protein OS=Glycine max OX=3847 GN=100782224 PE=4 SV=1	MAELQTKVEPVPVPALAPVEPEPPLAEAPPLEQKAVVVPPPVPAAAEETKALVVVEKEKENEKIPEPVKKNATGGSLDRDIALAEIEKEKRLSNVKAWEESEKSKAENKAEKHLSAVAAWENSKIAALEAQLRKIEEQMEKKKAEYGEKMKNKIVLVHKQAEEKRAMVEAKRGEEILKAEEIAAKHRATGTTPKKAFGCF																																																1
Diet	Soy_I1JL91_I1JL91_SOYBN	960	Uncharacterized protein OS=Glycine max OX=3847 GN=100794758 PE=4 SV=1	MQHKIFATMRSLKIMDGCKGTQVYAINPSGAGGADGPTGGGIGEKLLQQLHDHIKGQTLRTKSVRNLQATNHTTPSEVVLSDGSLLPYGLSMTDLLEPKIEPSLMSVDFVETLAGVHRRTGDCPQFDRSEVYLEQCAVFQGLADPKLFRRSLRAARQHAVHVHAKVVLAAWLRHERREDELIGSSSSDCSGRNLECPRATLTPGYDPESVFDSCACTRAHAGNRDIDDDAMTIVVDEQCSTSEEEEEEDGDMSFFVGDDEIKCNRFNIASLSRPFKTMLYGGFVESLKEKINFSGNCFSVEALRAADVFSRTKRLSHLEPRVVLELLSLANRFCCDEMKNACDVHLASLVCDIDDALLLVEYGLEETAYLLVAACLQVFLRELPGSLQSSSVVKMFCSPEGRDRLALAGHVSFVLYYFLSQIAMEEEMRSNTTVMLLERLVECATDGWEKQIAFHLLGVVMLERKEYKDAQHWFQAAVDAGHVYSLVGVARAKYKRGHTYSAYKLMNSLISDHKPVGWMYQERSLYCVGKEKLMDLMSATELDPTLSFPYKFRAVSFLQENKIGPAIAEINKIIGFRVSPDCLELRAWFLIAMEDYEGALRDVRAILTLDPNYMMFYGHMHGDQLVELLQPAVQQWSQADCWMQLYDRWSSVDDIGSLAVVHQMLANDPGKSLLHFRQSLLLLRLNCPKSAMRSLRLARNYSTSDHERLVYEGWILYDTGHREEALAKAEESISIQRSFEAYFLKAYALADSNLDSESSKYVISLLEEALRCPSDGLRKGQALNNLGSVYVDCDKLDLAADCYMNALNIKHTRAHQGLARVYHLKNHRKAAYDEMTKLIEKARGNASAYEKRSEYCDRDMAKSDLGMASQLDPLRTYPYRYRAAVLMDDHKEVEAIEELSRAIDFKPDLQLLHLRAAFYDSIGDFVFAVRDCEAALCLDPNHNEILDLCNKAREHIREPK																																																				1																															1
Diet	Soy_I1JLC7_I1JLC7_SOYBN	847	A_deaminase domain-containing protein OS=Glycine max OX=3847 GN=100786290 PE=4 SV=1	MDTHAVHLALAAIVGASVVAVSAYYMHRKTLAQLLEFARTVEREADGGGSSDTEPPTAHLKKRLGSSRMRGNGGYRRGSASLPDVTAISGGFDGEEKRNGPVHVDGIPVGLPRLHTLREGKSSQSGSFKRSLLRPTSPKSPVASASAFESVEGSDDEDNMAGEVKLDTTYLHTNGTVVPEGKIPFETLPNHVNANGEQMAITPSMIRSHSVSGDLHGVQPDPIAADILRKEPEHETFTRLRITPLEAPSPDEVEAYVVLQECLEMRKRYVFSEAVAPWDKEVISDPSTPKPNPDPFLYILEGKSDHYFEMRDGVIHVYPDRDAKEELFPVADATTFFTDLHHILRVIAAGNIRTLCHHRLNLLEQKFNLHLMLNADREFLAQKSAPHRDFYNVRKVDTHVHHSACMNQKHLLRFIKSKLRKEPDEVVIFRDGTYLTLEEVFKSLDLTGYDLNVDLLDVHADKSTFHRFDKFNLKYNPCGQSRLREIFLKQDNLIQGRFLGELTKQVFSDLAASKYQMAEYRISIYGRKQSEWDQLASWIVNNDLYSENVVWLIQLPRLYNVYKEMGIVTSFQNMLDNIFIPLFEVTVNPDSHPQLHVFLKQVVGLDLVDDESKPERRPTKHMPTPEQWTNVFNPAFSYYVYYCYANLYTLNKLRESKGMTTIKFRPHSGEAGDIDHLAATFLTAHNIAHGINLKKSPVLQYLYYLAQIGLAMSPLSNNSLFLDYHRNPFPMFFLRGLNVSLSTDDPLQIHLTKEPLVEEYSIAASVWKLSSCDLCEIARNSVYQSGFSHALKSHWIGKEYFKSGPRGNDIQRTNVPHIRLEFRDTIWREEMQQVYLGKAIIPEVVDK																																																																																																											1
Diet	Soy_I1JLN5_I1JLN5_SOYBN	756	Delta-1-pyrroline-5-carboxylate synthase OS=Glycine max OX=3847 GN=100797414 PE=3 SV=2	MELLQNGHKNLVSIKPSELPLLNGAALTLLNSLSETHEYYGNIDPSRVFVTKVKRIIVKVGTAVVTRSDGRLALGRIGALCEQLKELSSQGYEVILVTSGAVGLGRQRLRYRKLANSSFSDLQKPQGELDGKACAAVGQSSLMALYDTMFSQLDVTSSQLLVNDGFFRDSGFRKQLSDTVNSLLDLRVIPIFNENDAVSTRKAPYEDSSGIFWDNDSLAGLLALELKADLLVLLSDVEGLYSGPPSDPNSKLIHTYVKEKHQGEITFGDKSRLGRGGMTAKVNAAVCAAHAGIPVIITSGYATNNIIRVLQGERIGTVFHKDAHLWTNIKEMSAREMAVAAREGSRQLQILKSEDRRKILLAIADALEKNESMIRHENEADVADAVVAGYEKSLISRLTLKQEKISSLAKSVRLLADMEEPIGQILKRTELVDKLILEKTSCPLGVLLVIFESRPDALVQIAALAIRSGNGLLLKGGKEARRSNAILHKVITSVMPDTVGDKLIGLVTSRDEIPDLLKLDDVIDLVVPRGSNKLVSQIKESTKIPVLGHADGICHVYVDKSANFDMAKQIVRDAKTDYPAACNAMETLLIHKDLSNNGGLNELVLELQREGVKMFGGPRASGLLNIAETNTFHHEYSSLACTVEIVEDVFAAIDHINQHGSAHTECIVTEDSEVAETFLSQVDSAAVFHNASTRFCDGARFGLGAEVGISTSRIHARGPVGVEGLLTNRWILRGSGHVVDGDQGIDYTYKELPLKA																																																																																				1																			1
Diet	Soy_I1JLX2_I1JLX2_SOYBN	372	Lipase_GDSL domain-containing protein OS=Glycine max OX=3847 GN=100816078 PE=3 SV=1	MEQNNKSLVSSKFLCLCLLITLISIIVAPQAEAARAFFVFGDSLVDNGNNNFLATTARADSYPYGIDSASHRASGRFSNGLNMPDLISEKIGSEPTLPYLSPQLNGERLLVGANFASAGIGILNDTGIQFINIIRITEQLAYFKQYQQRVSALIGEEQTRNLVNKALVLITLGGNDFVNNYYLVPFSARSREYALPDYVVFLISEYRKILANLYELGARRVLVTGTGPLGCVPAELAMHSQNGECATELQRAVNLFNPQLVQLLHELNTQIGSDVFISANAFTMHLDFVSNPQAYGFVTSKVACCGQGAYNGIGLCTPASNLCPNRDLYAFWDPFHPSERANRLIVDKFMTGSTEYMHPMNLSTIIALDSTT																							1
Diet	Soy_I1JLY3_I1JLY3_SOYBN	622	Peptidylprolyl isomerase OS=Glycine max OX=3847 GN=GLYMA_04G108100 PE=4 SV=1	MAANEDAVQEFTPKKKPPSEDEKRKKKIVPGSLMKALMRPGGGDAGPSDGDQIIYHCTIRTLDGVLVESTRSDYGGKGIPIRHVLGKSKMLLGLLEGIPSMLKGEVAMFKMKPQLHYGEDDCPVSAPDGFPKDDELHFEIELIEFFKAKVVTDDLGVVKKVECEGQGWESPREPYEVKALISAKTVTGKLIMSHMEGEPYFFTFGKSEVPKGLEMAIGTMVREEKAVIYVTSQYLTESPLMPVIEGYDEVHFEVELVHFIQVRDMLGDGRLIKRRIRDGKGDFPMDCPLHDSLLRVHYKGTVLNEEKRVFYDTRVDNDSQPLEFCSGEGLVPEGFEMSVRLMLPGEIALVTCPPDYAYDKFPRPLNVPEGAHIQWEIELLGFETPKDWTGLDFKSIMNEAENIRNTGNRLFKEGKYELAKAKYEKVLREFNHVNPQDDEEGKVFADTRNLLHLNVAACHLKLGECKKSIETCNKVLEANPAHVKGLYRRGMAYMAAGDFEEARADFKVMMKVDKSTESDATAALQKLKQKEQDVEKKARKQFKGLFDKKPGEISEAKADVDGDQITSESQKDDEVHGDSDGTNSEDSHEAPPEAQRTGWFSLFWPSGRRLFESLGINRCTIL																																																																																																										1
Diet	Soy_I1JMF8_I1JMF8_SOYBN	346	PKS_ER domain-containing protein OS=Glycine max OX=3847 GN=100813407 PE=4 SV=1	MAEKEVRNKQLVLRDYVTGFPKESELYVTSNGTIKLKLEGDSKRVLVKNLFLAADPHLRPLMKKADNLSVLQSFTPGLPLYGYGVAKVVDSRHPDFEEGDFVWGITGWEEYTIISSFEHLFKIQHSDVPLSYYAGILGMPGLTAYSGFFEVCDPKKGEHVFVSAAAGGVGQLVGQYAKLMGCYVVGSAGSKEKVDMLKDKFGFDEAFNYKEEHDLEAALKRYFPQGIDIYFDLVGGKMLDAALVNMRVHGRIGVCGVISQLTLKEPEALKNAMCLVYKRVRMQGFNVVDYYHIYPKFLDLLLPQIREGKISCLEDIVEGLENGPHALIRVFSGHAIGKQVVSVANE																																																				1
Diet	Soy_I1JMG5_I1JMG5_SOYBN	432	Uncharacterized protein OS=Glycine max OX=3847 GN=100815012 PE=4 SV=1	MDPQAFIRLSIGSLGLRCTGIELSTTKSGIQTLSLPCVCEIRLRGFPVQTSSVPVISSTEVIPDTQNVAFSFYLEESDLKALLAPGCFYNTHACLEIAVFSGRKGSHCGVGNKRQQIGIFRMQVGPEWGEGKPVILFNGWIGIGKNKQDNGKPGAELHLKVKLDPDPRYVFQFEDITTLSPQIVQLQGSIKQPIFSCKFSKDRVSQIDSLSAYWSGSNDISDLETERRERKGWKVTIHDLSGSAVAAAFITTPFVPSSGCDWVARSNPGSWLIVRPDIGRSESWQPWGKLEAWRERGIRDTVCCRFHLLSEAQEGGEFLMSEIHISAEKGGEFFIDTEKHMRTVATAASPIPSPQSSGDFGALSPLVGGFVMSCRVQGEGKRSKPSVQLAMRHVTCVEDAAIFMALAAAVDLSIVACKPFRRKVRRGFWHSM																																																																																																											1
Diet	Soy_I1JMZ7_I1JMZ7_SOYBN	965	Uncharacterized protein OS=Glycine max OX=3847 GN=100809128 PE=4 SV=1	MVNPGLFSANKSVNSVKVSFRIPYFTQWGQTLLVCGSVPVLGSWNVKKGVLLRPIHQGAELIWGGSITVPKGFRCQYSYYVVDDNKNVLRWEMGKKHELVLPEGIRSGHEIEFRDLWQTGSDALPFRSAFKDVIFRQCWDLSDTTVGVNHINIEPEGEAILVQFKISCPNIEKDTSIYVIGSNTKLGQWKVENGLKLSYFGESVWKSECVMQRSDFPIKYRYGKYDRCGNFSIESGPNREVSTNSSRSEAKYIFLSDGMMREIPWRGAGVAIPMFSIRSESDLGVGEFLDLKLLVDWAVATGFHLVQLLPINDTSVHGMWWDSYPYSSLSVFALHPLYLRVQALSKNIPEAIKKEIEKAKQQLDGKDVDYEATMATKLSIAKKVFAQEKDLILNSSSFKEFFSENEGWLKPYAAFCFLRDFFETSDRTQWGHFAHYSEDKLEKLVSKDSLHYEIICFHYYVQYHLHLQLSEAAEYARKKGVILKGDLPIGVDRNSVDTWVYPNLFRMNTSTGAPPDYFDKNGQNWGFPTYNWEEMSKDNYGWWRARLTQMAKYFTAYRIDHILGFFRIWELPDHAATGLVGKFRPSIPLSLEELEREGIWDFNRLSRPYIKRELLQEKFGDAWTFVATTFLNEIDKNFYEFKEDCNTEKKIASKLKICAESSLLLESVDKLRHNLFDLSQNIVLIRDSEDPRKFYPRFNLEDTSSFQDLDDHSKNVLKRLYNDYYFCRQENLWRQNALKTLPVLLNSSDMLACGEDLGLIPSCVHPVMQELGLVGLRIQRMPNEPDLEFGIPSKYSYMTVCAPSCHDCSTLRAWWEEDEERRLRFFKNVMESDELPPDQCVPEVVHFVLRQHFEAPSMWAIFPLQDLLALKEEYTTRPATEETINDPTNPKHYWRYRVHVTLESLIKDNDLQTAIKDLVRWSGRSLPKEDDSEVEVSPVSALSSAEALSEKQQFAGTMEKPVLVK																																		1																																											1
Diet	Soy_I1JND2_I1JND2_SOYBN	1384	Chloroplast magnesium chelatase H subunit OS=Glycine max OX=3847 GN=548043 PE=2 SV=1	MASLVSSQFTLPSSKPDQLHSLAQKHLFLHSFLPKKANYNGSSSKSSLRVKCAAIGNGLFTQTTQEVRRIVPENDQNLPTVKIVYVVLEAQYQSSLTAAVIALNSKRKHASYEVVGYLVEELRDAATYKTFCKDLEDANIFIGSLIFVEELALKIKVAVEKERERLDAVLVFPSMPEVMRLNKLGSFSMSQLGQSKSPFFQLFKRKKPQSAGFADSMLKLVRTLPKVLKYLPSDKAQDARLYILSLQFWLGGSPDNLENFLKMVSGSYIPALKETKIEYSEPVLYLDVGIWHPLAPCMYDDVKEYLNWYGTRRDANEKLKSPNAPVIGLVLQRSHIVTGDDGHYVAVIMELEARGAKVIPIFAGGLDFSGPVEKFFIDPITKKPFVNSVVSLTGFALVGGPARQDHPRAVEALMKLDVPYIVALPLVFQTTEEWLNSTLGLHPIQVALQVALPELDGGMEPIVFAGRDPKTGKSHALHKRVEQLCIRAIRWAELKRKSKEEKKLAITVFSFPPDKGNVGTAAYLNVFASIYSVMKELKKDGYNVDGLPETSEALIEDVLHDKEAQFSSPNLNIAYKMNVREYQNLTPYATALEENWGKPPGNLNADGENLLVYGKQYGNVFIGVQPTFGYEGDPMRLLFSKSASPHHGFAAYYSFVEKIFKADAVLHFGTHGSLEFMPGKQVGMSDVCYPDSLIGNIPNVYYYAANNPSEATIAKRRSYANTISYLTPPAENAGLYKGLKQLSELISSYQSLKDTGRGAQIVSSIISTAKQCNLDKDVTLPDEGEEIPPKERDLVVGQVYSKIMEIESRLLPCGLHIIGEPPSALEAVATLVNIAALDRPEDGISSLPSILADTVGRDIEDVYRGSNKGILKDVELLRQITEASRGAITAFVERTTNNKGQVVDVADKLSSILGFGINEPWIQYLSNTKFYRADREKLRTLFVFLGECLKLIVADNEVGSLKQALEGKYVEPGPGGDPIRNPKVLPTGKNIHALDPQSIPTTAAMQSAKIVVDRLIERQKAENGGKYPETIALVLWGTDNIKTYGESLAQVLWMIGVEPVADTFGRVNRVEPVSLEELGRPRIDVVVNCSGVFRDLFINQMNLLDRAVKMVAELDEPAEQNYVKKHASEQAQALGVEVREAATRIFSNASGSYSSNINLAVENSSWNDEKQLQDMYLSRKSFAFDSDAPGAGMTEKRKVFEMALSTADATFQNLDSSEISLTDVSHYFDSDPTNLVQNLRKDGKKPSAYIADTTTANAQVRTLSETVRLDARTKLLNPKWYEGMLSTGYEGVREIEKRLTNTVGWSATSGQVDNWVYEEANTTFIQDEQMLNKLMSTNPNSFRKLVQTFLEANGRGYWETSEDNIEKLRQLYSEVEDKIEGIDR																										1
Diet	Soy_I1JNR3_I1JNR3_SOYBN	454	Elongation factor Tu OS=Glycine max OX=3847 GN=GLYMA_03G150600 PE=3 SV=1	MATIVLRNCSSTSRRLFPLTSQIHSSFTRSPLSPPVFTNDSTSSSSSSSSSSNPWWRSMATFTRTKPHVNVGTIGHVDHGKTTLTAAITRVLADEGKAKAVAFDEIDKAPEEKKRGITIATAHVEYETAKRHYAHVDCPGHADYVKNMITGAAQMDGGILVVSAPDGPMPQTKEHILLARQVGVPSLVCFLNKVDAVDDPELLELVEMELRELLSFYKFPGDEIPIIRGSALSALQGTNDEIGRQAILKLMDAVDEYIPDPVRQLDKPFLMPIEDVFSIQGRGTVATGRVEQGIIKVGDEVEVLGLMQGGPLKTTVTGVEMFKKILDQGQAGDNVGLLLRGLKREDIQRGQVIAKPGSVKTSKKFEAEIYVLTKDEGGRHTAFFSNYKPQFYLRTADVTGKVELPENVKMVMPGDNVTAVFELISAVPLEAGQRFALREGGRTVGAGVVSKVLS																							18		18	30		31						9						13						29		21	16	23		11	27	35			11			62				88		25		28		10					32	25	13				36			19				18	14	18		8		20		47		24	15		36	23	24			21	11
Diet	Soy_I1JPE3_I1JPE3_SOYBN	173	Uncharacterized protein OS=Glycine max OX=3847 GN=100806997 PE=4 SV=1	MKRQRDFEGFESIDLANCLMMLSHPQQNKKLLQTKIEAVKFECKTCNRKFSSFQALGGHRASHKRSKLEGDELKAHAISLSLGNKPKMHECSICGQEFSLGQALGGHMRRHRTTINEDFSSIKQVITQVPDLKRSNSTRVIMCLDLNLTPFENDLKLLFGKMAPNSGALVDSL																																																																																										1
Diet	Soy_I1JPS2_I1JPS2_SOYBN	211	Uncharacterized protein OS=Glycine max OX=3847 GN=100799887 PE=4 SV=1	MSSSSGQSSGYDLSFKILLIGDSGVGKSSLLVSFISSSVEDLSPTIGVDFKIKTLTVGGKRLKLTIWDTAGQERFRTLNSSYYRKAQGIILVYDVTRRETFTNLSEVWSKEVELYSTNQDCVKILVGNKVDRDTERAVSREEGLALAKELGCLLLECSAKTRENVEQCFEELALKIMEAPSLLEEGSTAVKRSVLKPKQESQASQNGGCCS																																																	1								1																																													1
Diet	Soy_I1JQ35_I1JQ35_SOYBN	565	SRP54 domain-containing protein OS=Glycine max OX=3847 GN=100782581 PE=3 SV=1	MEAVTGSHHFSTLSLSFSHNKTLRSSSAKSIRLSSPSTNASLSSRNWFAKEVWGWVNSNSKGVAVRRYTRGVVVRAEMFGQLTSGLETAWNKLKGEEVLSKENIVEPMRDIRRALLEADVSLPVVRRFVQSVSDQAVGVGVIRGVRPDQQLVKIVHEELVQLMGGEVSELVFAKSGPTVILLAGLQGVGKTTVCAKLANYLKKQGKSCMLVAGDVYRPAAIDQLAILGKQVDVPVYTAGTDVKPSEIAKQGLEEAKKKKIDVVIVDTAGRLQIDKTMMDELKEVKKALNPTEVLLVVDAMTGQEAAALVTTFNLEIGITGAILTKLDGDSRGGAALSVKEVSGKPIKLVGRGERMEDLEPFYPDRMAGRILGMGDVLSFVEKAQQVMRQEDAEELQKKIMSAKFDFNDFLKQTRTVAKMGSVSRVIGMIPGMGKVTPAQIRDAEKNLLNMEAMIEAMTPEEREKPELLAESPVRRKRVAQDSGKTEQQVSQLVAQLFQMRVRMKNLMGVMESGSLPTLSNLEEALKAEEKAPPGTARRRKRSESRSVFGDSTPARPSPRGFGSKN																																		1
Diet	Soy_I1JQE1_I1JQE1_SOYBN	1387	CPSF_A domain-containing protein OS=Glycine max OX=3847 GN=100806799 PE=4 SV=1	MAVSEEECSSANSGSGPSSSSSSASARYYLSKCVLRGSVVLQVLHAHIRSPSSNDVIFGKETSIELVVIDEDGNVQSVCDQPVFGTVKDLAILPWNEKFRVARDPQLWGKDLLVATSDSGKLSLLTFCNEMHRFIPVTHIQLSNPGNQIYLPGRKLAVDSSGCFIASSAYEDRLALFSLSMSSGDIIDERIVYPSENEGTASTSRSIQRIGIRGTIWSICFISQDSRQPSKEHNPVLAVIINRRGALLNELLLLEWNVKAHKIFVISQYVEAGPLAHDIVEVPNSGGLAFLFRAGDVLLMDLRDHRNPSCVCKTNLNFLPNAMEEQTYVEESCKLHDVDDERFSVAACALLELSDYDPMCIDSDNGGANSGYKYICSWSWEPENNRDPRMIFCVDTGEFFMIEVLFDSEGPKVNLSECLYKGLPCKALLWVESGYLAALVEMGDGMVLKLEDGRLCYINPIQNIAPILDMEVVDYHDEKQDQMFACCGVAPEGSLRIIRNGINVENLHRTASIYQGVTGTWTVRMRVTDSHHSFLVLSFVEETRILSVGLSFTDVTDSVGFQPNVCTLACGLVTDGLLVQIHKSTVKLCLPTKAAHSEGIPLSSPICTSWSPDNVSISLGAVGHNFIVVSTSNPCFLFILGVRLLSAYQYEIYEMQHLVLQNELSCISIPGQEIEQKQSNSSISANNSSISSFQIQSGVDINKTFVIGTHRPSVEIWYFAPGGGITVVACGTISLTNTVGTAISGCVPQDVRLVFVGKYYVLAGLRNGMLLRFEWPAEPCPSSPINIVDTALSSINLVNSVTNAFDKRNDFPSMLQLIAIRRIGITPVFLVPLGDTLDADIITLSDRPWLLHSARHSLSYSSISFQPSTHVTPVCSVECPKGILFVAENSLHLVEMVHSKRLNMQKFHLEGTPRKVLYHDESKMLLVMRTELNCGTCLSDICIMDPLSGSVLSSFRLELGETGKSMELVRVGSEQVLVVGTSLSSGPHTMATGEAESCKGRLLVLCLDHVQNSDSGSVTFCSKAGSSSQKTSPFREIVTYAPEQLSSSSLGSSPDDNSSDGIKLDENEVWQFRLTFATKWPGVVLKICPYLDRYFLATAGNAFYVCGFPNDNPQRVRRYAMGRARFMITSLTAHFTRIAVGDCRDGILLYSYHEEAKKLELLYNDPSLRLVADCILMDADTAVVSDRKGSIAVLCSDHLEDNAGAQCNMALSCAYFMAEIAMSIKKGSYSYRLPADDVLQGGNGPKTNVDSLQNTIIATTLLGSIMIFIPLSREEYELLEAVQARLVVHHLTAPVLGNDHNEFRSRENRVGVPKILDGDMLTQFLELTSMQQKMILSLELPDMVKPSLKPLLPSHVSVNQNAEHAYAVLNNIVRQRLRVCFSKCCQI																																																																																									1
Diet	Soy_I1JQG4_I1JQG4_SOYBN	590	Auxin response factor OS=Glycine max OX=3847 GN=GLYMA_03G208800 PE=3 SV=2	MNVELKAEAYSDEVYAQVTLVPEVQKDNLCFEEEVNIDQIPSRNAAYSFSKILTPSDTSTHGGFSVPKKYADECFPPLDMTLQTPAQEIVAKDLNGFEWRFRHIYRGQPKRHLLTSGWSLFVNAKKLVAGDSCIFVRGESGELRVGIRRAAENLSNISQSSSLISGHSMQLGILTNASNAVGNRTMFLVYYRPWTNPFEFIVHLQTYLKSTLQDYPIGTRVQMQHEVEESLRRLAGTIIGNEDIDSIRWPGSAWRRLKVQWDAIVEDKMHPERVCPWWIEPLESAKEKKQVPALPTKKKGHALLNQRSLPGISGFGKNDVHQNSAGPSSQTRRADGDLQGQDYSGLSPPQPLQRAPSTDIIRPSKVPIRGSRFGKENRNQHPFLKQDPLHKSLGRSMSLTHEDLSITSSNLTSIGSESLGMPSTESRDENDAPFGQPGSSSTFKLFGVNLIDSSPEIPSVNFVDLNKTSSLPSSPPMGVAPGKTCKKCRCVNNRSCTKVLKLGNALGRAVDLARFNGYTELIAELDSMFDFQGTLISGGSGWHVTCLDDEGDMMQLGDYPWQDFLGVVQKMIICPKEGTDNLKPGSSANP																										1
Diet	Soy_I1JQZ4_I1JQZ4_SOYBN	1247	Uncharacterized protein OS=Glycine max OX=3847 GN=100806263 PE=4 SV=1	MSQIPKEPEQVMKMRGGCVLGKKTILKSDHFPGCQNKRLSPQIDGAPNYRQASDSLHVHGVAIPTVHGIRNVLNHIGARLKVLWISLREEPLAYINGRPFVLRDVERPFSNLEYTGINRERVEQMEARLKEDILAEAARYGNKILVTDELPDGQMVDQWEPVSCDSVKTPLEVYEELQVEGYLVDYERVPITDEKSPKELDFDILVNKISQADVNTEIVFNCQMGRGRTTTGMVIATLVYLNRIGASGFPRSNSIGRIFQSMTNVADHLPNSEEAIRRGEYAVIRSLIRVLEGGVEGKRQVDKVIDKCASMQNLREAIATYRNSILRQPDEMKREASLSFFVEYLERYYFLICFAVYIHSERAALRSNTADHCSFADWMRARPELYSIIRRLLRRDPMGALGYSSLKPSLKKIAESTDGRPSEMGVVAALRKGEVLGSQTVLKSDHCPGCQNPSLPERVDGAPNFREVPGFPVYGVANPTIDGIRSVIRRIGSSKGGRPILWHNMREEPVIYINGKPFVLREVERPYKNMLEYTGIGRDRVEKMEARLKEDILREAKQYGGAIMVIHETDDKHIFDAWEDVTSDVIQTPLEVFKSLEAEGFPIKYARMPITDGKAPKSSDFDTLANNIASAAKDTAFVFNCQMGRGRTSTGTVIACLVKLRIDYGRPIKILGGDVTHEESDCGSSSGDETGGYVNTLSSNTLQRKTDDEQNRAFGINDILLLWKITTLFDNGVECREALDAIIDRCSALQNIRQAVLQYRKVFNQQHVEPRVRRVALNRGAEYLERYFRLIAFAAYLGSEAFDGFCGQGESRMTFKVWLHQRPEVQAMKWSIRLRPGRFFTVPEDLREPQESQHGDAVMETIVKARNGSVLGKGSILKMYFFPGQRTSSHIQIHGAPHVYKVDEYPVYCMATPTISGAKEMLDYLGAKPKPSLTAQKAILTDLREEAVVYINYTPFVLRELNKPVNTLKYVGITGPVVEHMEARLKEDILAEIRQSGGRMLLHREEYNPSTNESGVVGYWENIRADDVKTPAEVYSALKDDGYDIVYQRIPLTRERHALASDIDAIQYCQDDSAGSYLFVSHTGFGGVAYAMAIICIRLDAGSKVSQPLFGPHIDAVTEEDLPSQTSNEMALSMGDYRDILNLTRVLIHGPQSKADVDIVIERCAGAGHIREDILYYNREFEKFIDDDDEERGYLMDMGIKALRRYFFLITFRSYLYCTSPANTEFAAWMDARPELGHLCNNLRIDK																																																						1
Diet	Soy_I1JR04_I1JR04_SOYBN	718	Tr-type G domain-containing protein OS=Glycine max OX=3847 GN=100781314 PE=3 SV=2	MAWRELGKKRIYMNFTRALSTTPFRHVAGSNFASIFTVQSVCASARCVPDFINLSSLGVAGFGRETKECGIRCFHASSQVWARSDGPLGLQTAKRIYVKRGGRNQLPAGAPYARRNVPATKCNPDKTIEIFEGMTLVELAKRTGRSVSSLQDILTNVGEKVQSEFELLSMDIAELVTMEAGINVKRLHSAEGAEILPRPAVVTVMGHVDHGKTSLLDALRQTSVAAKEAGGITQHIGAFVVVMPSGASITFLDTPGHAAFSAMRARGAAVTDIVVLVVAADDGVMPQTLEAMSHAKAANVPIVVAINKCDKPGANSEKVKMQLASEGLLLEEMGGDVQVVEVSATEKIGLDNLEEALLLQADMMDLKARIDGPAQAYVVEARLDKGRGPLVTTIVKAGTLVCGQHVVVGSQWGRIRAIKDMAGKLTRRATPAMPVEIEGLRGLPMAGDDVIVVHSEERARMLSSGRQRKYEENRLRNKMIQDKPTTSDDSKEVPQWVEMPVIVKADVQGTVQAVTDALKTLNSAQVFVNVVHVGAGPISQSDLDLAQACGACIVGFNVKSPPTALSQEAARAGIKIVLHRVIYHLLEDIGNLIIERAPGTSETHVAGQAEVLNIFEIKGSKSKGPDVKIAGCRVIDGSVTRSATLRLLRSGEVVFEGLCTSLKREKQDVDSVKKGTECGVVINNWCDFQIGDVIQCLEQVIRKPKFIKSESGAVRIEC																												1																					1																																		1																							1
Diet	Soy_I1JRC5_I1JRC5_SOYBN	662	Protein kinase domain-containing protein OS=Glycine max OX=3847 GN=100779001 PE=4 SV=1	MQDIFGSVRRSLVFRGSPENEEASSLGVGGSLVDKISYCIRSSRVFSKPSPPSPPPPSFPKNAAPPIRWRKGELIGCGAFGQVYVGMNLDSGELLAVKQVLIAASNATKEKAQAHIKELEEEVKLLKDLSHPNIVRYLGTVREEDTLNILLEFVPGGSISSLLGKFGAFPEAVIRTYTKQLLLGLEYLHKNGIMHRDIKGANILVDNKGCIKLADFGASKQVVELATISGAKSMKGTPYWMAPEVILQTGHSFSADIWSVGCTVIEMATGKPPWSQQYQQEVAALFHIGTTKSHPPIPDHLSAAAKDFLLKCLQKEPILRSSASELLQHPFVTGEHMNSLPLSSNVTENFEASSPSCAPNDDESFLFRSTVNPLDSGNKQSWGMSNDDDMCVIDDKEDFSQSDAKYKSFMSTNNIESFNPMSDPSDDWGYKFDASPELENRGVSFGTDVSYMPPDQSGDDDKGQKDFSFPGVPSLSEEDDELTESKIKAFLDEKALELKKLQTPLYEEFYNSLNTSCSPNVIESTSEDTACRKYLKLPPKSRSPSWVPISTPSKAVDNSESPGSNGRSSSTVGHVNNHSPQDIPASPLNEWKGLTVDSQQQPSSPSLSFSERQRKWKEELDQELERKREMMRQAGMGGKTSSPKDRALNRQRERTRFASPSK																																														1
Diet	Soy_I1JRN7_I1JRN7_SOYBN	869	Protein kinase domain-containing protein OS=Glycine max OX=3847 GN=100798646 PE=4 SV=2	MQYSSAKGLLLRLVCSIFVLLNGMHAGVAWNEEPGSLILGCGLDGGGAKDADGREWSPDNKFLGPEGGSITSKASYQDPSLMSEIPYMSARVFSSEATYKFPIQPDKRYWLRLHFYPALYESFNPSDSFFSVTANGVTLLSNFSATATCEALSQAYIDREYSLAPLNSEALTLTFKPSDKYNGTFAFVNGIQLIPMPELFDSGELVGYADQTTDVKSLNLQTMFRLNVGGQYISPIQDSGLTRMWYDDRPYLYGGGTGVTNQAEKNVLIDYQTMPKYIAPSDVYSTSRSMGPDKDVNLGFNLTWVFQVDPNSMYLVRLHFCEYHYSKVNEIAFDIFVNNQTAQAQADVIGWTGGKGVPTYKDYVIYVQDGEADDMLWLSLHPSPDSKPEFYDAILNGVEIFKLNDTDLSGPNPQLSEMLLKQQKEDEEAGFISHKAYHKHVVIGGAAGGAAGLAFMAALFLAVYNKKKRVPGSEGHTSWLPIYLNSHSKSSSSGKSVTSSANLSAMAQGLCRYFSLQEITQATKNFDEANVIGVGGFGKVYKGVIDNGMKVAIKRSNPQSEQGVNEFQTEIEMLSKLRHKHLVSLIGFCEENDEMCLVYDFMALGTMREHLYKGNKPMSTLSWKQRLEICIGAARGLHYLHTGAKYTIIHRDVKTTNILLDENWSAKVSDFGLSKTGPNMNTGHVSTVVKGSFGYLDPEYFRRQQLTEKSDVYSFGVVLFEALCARPVLNPSLPKEQVSLADWALLCKQKGTLEDLIDPCLRGKINPESLNKFVDTAEKCLSDHGTDRPSMNDLLWNLEFALNLQENVEGGSTHSARAQESDFEDVSLGDNDMARHYKNLSLGSDLDLSDDSNENPNAIFSELASPKGR																																																	1																																																				1
Diet	Soy_I1JSE2_I1JSE2_SOYBN	1891	HECT domain-containing protein OS=Glycine max OX=3847 GN=100791450 PE=4 SV=1	METRSRKRAEASSAAPSSSSTTPSRSAKRSRLSSSSSSILPVNTRSRSARNNNNNNNSGSISFMDPTNESSGSRRDRRGKNFDRENSDKGKEKEQDVRIRDAERERERALALNMESEDVGDDDDNDSDGGVGILHQNLTSASSALQGLLRKLGAGLDDLLPATAMGGSASSPHQSGRLKKILSGLRADGEEGRQVEALTQLCDMLSIGTEDSLSTFSVDSFVPVLVGLLNHESNPDVMLLAARALTHLCDVLPSSCAAVVHYGAVSIFCARLLTIEYMDLAEQSLQALKKISQEHPTACLRAGALMAVLSYLDFFSTGVQRVALSTAANMCKKLPPDAADFVMEAVPLLTNLLQYHDSKVLEHASVCLTRIAEAFASSPDKLDELCNHGLVTQAASLISTSSSGGGQASLSTPTYTGLIRLLSTCASGSPLGAKTLLLLGTSGILKDILSGSGVSSNTSVSPALSRPADQIFEIVNLANELLPPLPQGTISLPVSSNLFVKGSVVKKSSSGNSGIQEDTNGNVHEILAREKLLNDQPELLQQFGMDLLPVLMQIYGASVNGPVRHKCLSVIGKLMYFSTAEMIQSLLSVTNISSFLAGVLAWKDPHVLVPALQISEILMEKLPGTFSKMFVREGVVHAVDQLILAGNSTNISTQTSSAEKDNDSVSGTSSRSRRYRLRSGNSNPDANPSDDLKSPVPVNVGLPPSSVETPTTNSSIRASVSSVARAFKDKYFPSDPGSVEVGVSDDLLHLKNLCTKLITGVDDQRSKAKGKVKASGFGLDDNSSNTEEYLIGVISDMLKELGKGDSVSTFEFIGSGVVEALLNYFSCGYFSKDRISETNLPKLRQQALSRFKSFVAVALPLSIDNGAVAPMTVLVQKLQNALASLERFPVMLSNSSRSSSGSARLSSGLSALSQPIKLRLCRAQGEKSLRDYSSNVVLIDPLASLAAIEEFLWARVQRGESGQKSTVGTENSESGTTPAGAGVSSPSSYTPSTAHRHSTRTRSSVNIGDTPRKETSQDKGTSSSKSKGKAVLKPAQEEAQGPQTRNTVRRRAALDKVAQMKPANGDSTSEDEELDISPVEIAEALVIEDDDISDDEDEDHEDVLRDDSLPVCLPDKVHDVKLGDSAEESTVAPATSDSQTNAASGSSSKAGTARGSDSADFRSGFSSSSRGAMSFAAAAMAGLGYANSRGFRGGRDRHGCLLFGSSNDPPKLIFTTGGKQLNRNLSIYQAIQRQLVLDEDDDERFAGSDYVSGDGSSLWGDIYTITYQRAENQPDKASTGGSSSNTSKSAKSGSALNSSSEAKLHQTSVLDSILQGELPCDLEKSNPTYNILALLRVLEGFNQLAPRLRVLMVSDSFAKGKILDLDELCVTTGARVLLEEFVSGKLTPKLARQIQDALALCSGNLPLWCYQLTKACPFLFPFETRRQYFYSTAFGLSRALYRLQQQQGADGHGSTTEREVRVGRLQRQKVRVSRNRVLDSAAKVMEMYSSQKAVLEVEYFGEVGTGLGPTLEFYTILSHDLQKVGLQMWRSYSSDKHQMEIDGDEKKKKSEGSGPNLAGDGELVQAPLGLFPRPWPTNSDASESSQFSKVIEYFRLLGRVMAKALQDGRLLDLPLSVAFYKLVLCQDLDLHDILFIDAELGKTLQEFNALVCRKHYIESIGGSYTDTIVNLYFHGAPIEDLCLDFTLPGYPEYTLKPGDEIVDINNLEEYISLVIDATVKTGIMRQIEAFRAGFNQVFDISSLQIFTPQELDNLLCGRRELWEAETLADHIKFDHGYNAKSPAIVNLLEIMGEFTPEQQRAFCQFVTGAPRLPPGGLAVLNPKLTIVRKLSSTAVNNSSNGNGPSESADDDLPSVMTCANYLKLPPYSTKEIMYKKLLYAISEGQGSFDLS																							1																																		1			1																																														1
Diet	Soy_I1JTC7_I1JTC7_SOYBN	473	C2H2-type domain-containing protein OS=Glycine max OX=3847 GN=100800089 PE=4 SV=1	MTEPQNPSPLTHSPALEITPQPLLPPKRKRSLPGMPDPDAEVIALSPKTLLATNRFVCEICNKGFQRDQNLQLHRRGHNLPWKLRQRGSTEPRKKAYVCPEPSCVHHNPARALGDLTGIKKHFCRKHGEKKWQCERCSKKYAVHSDWKAHMKTCGSREYRCDCGTLFSRRDSFITHRAFCDVLAQESARAQAQAQGQGGSNSKVVEASSPPTPPLTPSASVVPPTLSIQSSEIPENPSTKLSPTSPNATACFVTSSSSTPSNSTTCTTVFASVLAPSPTTPSTPQSPSNSTSSFTNLISNLARSQNPNTIMRESTSLSLSTPLYLSNNDPLHYTASPQPALSATALLQKAAQMGASNASLLRGLGLATTTSSSSSFGKDEGFNINATTTLQWNGQVKQENHPVVDNLGLGLLCGSGSVPDVMMAPSTPFVGQPMTRDLLGLSIGGGGSRGGLSALLTSFGGNFDSPGEGGVHR																																																																				2
Diet	Soy_I1JTQ7_I1JTQ7_SOYBN	1019	Calcium-transporting ATPase OS=Glycine max OX=3847 GN=100810758 PE=3 SV=1	MESYLSENFGDVKPKNSSEEALQRWRKACWLVKNHKRRFRFTANLSKRFEAEAIRRSNQEKFRVAVLVSQAALQFIHGLNLSTEYTVPEEVKTAGFEICADELGSIVEGRDLKKLKSHGGVDAITSKLNTSVDDGISTSQHLLNQRKEIYGVNKFAESPARGFWVFVWEALQDTTLMILAVCALVSLVVGIIMEGWPKGAQDGIGIVASILLVVFVTATSDYRQSLQFKDLDKEKKKITVQVTRNSCRQKLSIYDLLPGDIVHLNIGDQVPADGFFVSGFSVLINESSLTGESEPVNVSELNPFLLSGTKVQDGSCKMLVTTVGMRTQWGKLMATLSEGGDDETPLQVKLNGVATIIGKIGLFFAVVTFSVLVQGLFSRKLREGSQWTWSGDDAMQIVEFFAVAVTIVVVAVPEGLPLAVTLSLAFAMKKMMNDKALVRHLAACETMGSATTICSDKTGTLTTNHMTVVKVCICGKIKEVNGSKVSSDFSSDIHDSALAVLLESIFNNTGGEVVKNKDEKIEILGSPTETALLELGLSLGGDFLKERQRSKLVKVEPFNSTKKRMGVVLQLPDGGFRAHCKGASEIILAACDKVVDSSGEVVPLNEDSINHLNNMIETFAGEALRTLCLAYLDIDDEFSVGTPIPTRGYTFIAIVGIKDPVRPGVRESVAICRSAGIAVRMVTGDNINTAKAIARECGILTDGIAIEGPEFREKSEVELLDIIPKIQVMARSSPMDKHTLVKHLRTTFQEVVSVTGDGTNDAPALHEADIGLAMGIAGTEVAKESADVIILDDNFSTIVTVAKWGRSVYINIQKFVQFQLTVNVVALIVNFSSACLTGNAPLTAVQLLWVNMIMDTLGALALATEPPNDELMKRPPVGRKGNFISNVMWRNILGQSIYQFVVIWFLQTRGKVTFHLDGPDSDLILNTLIFNSFVFCQVFNEISSRDMERVNVFQGILKNYVFVAVLTCTVVFQIIIVEFLGTFANTSPLSLKQWFGSVLFGVLGMPIAAALKMIPVGSV																																																																		1
Diet	Soy_I1JU42_I1JU42_SOYBN	455	ANK_REP_REGION domain-containing protein OS=Glycine max OX=3847 GN=100790227 PE=4 SV=2	MNDSLISAAQVGDIDLLYKLIQMQPYVLEQTDFMPFVDTPLHVAAAAGHASFATEIMRLKPSFAWKLNPCGLSPMHLALQNKHYRMVCRFVDINKDLVRVKGREGLTPLHIATQTGRTDLVAKFLSACPGSIEDVTVRSETALHIAVKYNQFRALEVLVGWLQRNCQRHAQDREKRVLNWQDEAGNTVLHLSVLKGVTQAVGLLIDSNINKNAKNFEDSTALDMVEINQTTAQSAEIRDELVRGGALRGFSLANAPLLEEELRAKITFNERIAIFVTRLRKRISIDTRNALLVVAILFVTSTYGAVISPPGGVYQGEGSRVTTSKKTSASLHPRDYATPEIVGKVVMKMQTFFWFWSFNTLSFYLSILMICLLMPRGRISVIVTFPLSIFTGCYVFSMMVISPSLRLNTATVVMPCIFIVFYCWGSWIYIRLAKKLKGYGHKQKDTFKFSGGNRW																									1																								1
Diet	Soy_I1JU82_I1JU82_SOYBN	974	Uncharacterized protein OS=Glycine max OX=3847 GN=100782242 PE=3 SV=1	MATRRTPTLTKSVFAAVTASRTSRSRSHSARRLFPAIPRASENSLSRSQIIDPTNVASAKFLSRSFTRTFHATNPSLRSAASSQVAQTDFTDMAWEGIVGAVDAARVSKQQIVESEHLMKALLEQKDGLARRIFTKAGLDNTSVLQATEDFIAKQPKVTGDTSGPVVGSHFSSLLDNSRKYKKEMGDEYVSVEHLLLAFHSDKRFGQQLFKNLQLSEKALKDAVQAVRGSQRVTDQNPEGKYEALDKYGNDLTELARRGKLDPVIGRDDEIRRCIQILSRRTKNNPVIIGEPGVGKTAIAEGLAQRIVRGDVPEPLMNRKLISLDMGSLLAGAKYRGDFEERLKAVLKEVTASNGQIILFIDEIHTVVGAGATSGAMDAGNLLKPMLGRGELRCIGATTLNEYRKYIEKDPALERRFQQVFCSQPSVEDTISILRGLRERYELHHGVKISDSALVSAAVLADRYITERFLPDKAIDLVDEAAAKLKMEITSKPTELDEIDRAILKLEMEKLSLKNDTDKASKERLSKLENDLSLLKQKQKELTEQWDSEKVFMTRIRSIKEEIDRVNLEMEAAERDYDLNRAAELKYGTLMSLQRQLEEAEKNLSDFRNSGQSLLREEVTDLDITEIVSKWTGIPLSNLQQTEREKLVLLEQVLHKRVVGQDTAVKSVADAIRRSRAGLSDPNRPIASFMFMGPTGVGKTELAKALAGYLFNTENALVRIDMSEYMEKHAVSRLVGAPPGYVGYEEGGQLTEVVRRRPYSVVLFDEIEKAHHDVFNILLQLLDDGRITDSQGRTVSFTNCVVIMTSNIGSHYILDTLRSTQDDKTAVYDQMKRQVVELARQTFHPEFMNRIDEYIVFQPLDSEQISKIVELQMERVKNRLKQKKIDLHYTEKAVKLLGVLGFDPNFGARPVKRVIQQLVENEIAMGVLRGDFKEEDSIIVDADVTLSGKERSPLNKLLIKKLDSPDADAMVVND																									3	2		3																		1		1	1	1																2																														1					3
Diet	Soy_I1JUC8_I1JUC8_SOYBN	636	F-box domain-containing protein OS=Glycine max OX=3847 GN=100805418 PE=4 SV=1	MSKVFSFTGNDDFYHGGPIYPNPKEPCLFLSLGRQVDVYLPLQKRSRFSVPFDISGEWFEQKPKTSIESLPDECLFEILRRLPAGQDRSVCASVSKRWLMLLSSICKNETYSNESTGNENQEISDEGYLSRSLEGKKATDVRLAAIAIGTASRGGLGKLTIRGCNSDRGVTSVGLKAIAHGCPSLKVCSLWDVATVDDEGLIEIASGCHRLEKLDLCKCPNISDKTLIAVAKNCPKLAELSIESCPNIGNEGLQAIGKCPNLRSISIKDCSGVGDQGVAGVLSSASFALTKVKLESLNVSDLSLAVIGHYGIAVTDLVLSCLPNVSEKGFWVMGNGHGLQKLTSITIDCCRGVTDVGLEAIGRGCPNVQNFKLRKCAFLSDKGLVSFARAAPSVESLQLQECHRITQIGLFGVFFNCGAKLKVLTLISCYGIKDLNMELPAISPSESIWSLTIRDCPGFGDANLALLGKLCPRIQHVELSGLQGVTDAGFLPLLESSEAGLVKVNLSGCVNLTDRVVLSMVNSHGWTLEVLSLDGCKRVSDASLMAIAGSCPVLADLDVSRCAITDTGIAALARGKQFNLEVLSLAGCALVSDKSVPALKKLGRSLAGLNIKLCNAISSRSVDKLLGHLCMCDILY																																																																													1													1
Diet	Soy_I1JUZ5_I1JUZ5_SOYBN	457	Uncharacterized protein OS=Glycine max OX=3847 GN=100775992 PE=4 SV=1	MDPCPFSRLTVRNLALKIPVASKPARSVVHPSSSPCFCKIQLKNFPLQSAVVPFIPPDSLFPDSLVHPIAATFHLSKSDLDKLAGKSIFSAKLCLKISIYTGRRGSTCGVSSGRLLGRVSVPLDLTGTVAKTTVFHNGWIRIGKDAKGSSAQFHLNVKAEPDPRFVFQFDGEPECSPQVFQIQGNISQPVFTCKFSFRNNGDRNHRSRSLQSEPGGSRSWLSSFGSERERPGKERKGWSITVHDLSGSPVAAASMVTPFVASPGSDRVSCSNPGSWLILRPSDGTWKPWGRLEAWRERGGSDGLGYRFELIPDTNGGMSAAGIVLAESTLSSNKGGKFVIDLSCRNAVNGSGNGGSNGRATPGSATSPACSPRSSGDYGYGLWPYCMYRGFVMSASVEGEGRCSKPTVEVSVPHVNCTEDAAAFVALAAAVDLSVDACRLFSQRLRKELCQQLDLLG																																																												1
Diet	Soy_I1JVE9_I1JVE9_SOYBN	508	MFS domain-containing protein OS=Glycine max OX=3847 GN=100817162 PE=3 SV=1	MAGGVVPVDASPIGNGFVGKITLSVIITCIVAASSGLLFGYDLGISGGVTTMVPFLEKFFPDILRKVAGTEVNMYCVYDSQVLTLFTSSLYLAGLVSSLAASRVTAAWGRRNTILIGGVTFLIGGALNGGAENIGMLILGRVLLGFGVGFTNQAAPLYLSEIAPPKWRGAFNTGFQFFLGVGALIAGCINFATAKHTWGWRVSLGLAVVPASVMTIGALLITDTPSSLVERGKIEQARKALRKARGSSIDVEPELEELIKWSQIAKSMKQEPFKTIFERQYRPHLVMAIAIPFFQQMTGINIVAFYAPNIFQSVGLGHDAALLSAIILGAVNLVSLLVSTAIVDRFGRRFLFVTGGICMLVCQIAVSILLAVVTGVHGTKDMSNGSAIVVLVLLCCYTAGFGWSWGPLTWLIPSEIFPLKIRTTGQSIAVGVQFIIIFILSQTFLSMLCHFKFASFVFYAGWIIVMTIFVIFFVPETKGIPLESMYTIWGKHWFWRRYVKDVEQENLP
Diet	Soy_I1JVH2_I1JVH2_SOYBN	162	Uncharacterized protein OS=Glycine max OX=3847 GN=GLYMA_04G104600 PE=4 SV=1	MASRAVLLLAMCVLPAMVVAIRPAKNPFCVKGRVYCDPCRAGFETSATTYIAGAEIMLQCKSRVSNEVVYTKKGYTDSTGAYTMYVDEDHADQICSAKLVSSPHPQCKEVTPGRDEAVVILTRYNGIASDDRFANAMGFMSQEVASGCAEILRQYQEFDNEN																																																1						1																																															2					1
Diet	Soy_I1JWH5_I1JWH5_SOYBN	293	Brix domain-containing protein OS=Glycine max OX=3847 GN=GLYMA_04G139900 PE=4 SV=1	MLRRNIRLRREYLYRKSLEGKERLLYEKKRKIREALQEGKPIPTELRNEEAALRRAIDLEDENTAVPRTHIDDEYAYAAEKDPKILLTTSRDPSAPLQQFVKELSFVFPNAQRMNRGGQVISEIIESCRAHDYTDVVLVHEHRGVPDGLIVCHLPFGPTAYFGLLNVVTRHEIKDKKAIGTMPEAYPHLILNNFSTKLGDRTANIMKHLFPVPKLDTKRIVMFANQSDYISFRHHIYEKNGSPKSIELKEIGPRFELRLYQIKLGTVDQAEAQIEWIIRPYMNTTKKRKFLSN																																																																																																							1
Diet	Soy_I1JX53_I1JX53_SOYBN	192	DUF3700 domain-containing protein OS=Glycine max OX=3847 GN=100782600 PE=4 SV=2	MLGIFKEKLVKAPKELNNPASLNSCTKPKPSHEILKDFMPCNSSNAFSMCFGNDALLAYSPSNKPSIHHRLFSGLDNIYCVFLGGLHSLSMVNKQYGLSKGTNKAMFITEAYQTLRDRGPYPADQVLKELEGSLGFVIYDNKDGTIFVAFGSNGQIGLYWGVVAYSSIVIYENMELIKASCAKSLAPFPTGM																																																																																																							1
Diet	Soy_I1JX77_I1JX77_SOYBN	635	DYW_deaminase domain-containing protein OS=Glycine max OX=3847 GN=106794122 PE=4 SV=2	MYCLRLLRRKKRSPLLTSSFVTLSKYVSSHTHQHEFNNNNVIASNKLIASYVRCGDIDSAVRVFEDMKVKSTVTWNSILAAFAKKPGHFEYARQLFEKIPQPNTVSYNIMLACHWHHLGVHDARGFFDSMPLKDVASWNTMISALAQVGLMGEARRLFSAMPEKNCVSWSAMVSGYVACGDLDAAVECFYAAPMRSVITWTAMITGYMKFGRVELAERLFQEMSMRTLVTWNAMIAGYVENGRAEDGLRLFRTMLETGVKPNALSLTSVLLGCSNLSALQLGKQVHQLVCKCPLSSDTTAGTSLVSMYSKCGDLKDAWELFIQIPRKDVVCWNAMISGYAQHGAGKKALRLFDEMKKEGLKPDWITFVAVLLACNHAGLVDLGVQYFNTMRRDFGIETKPEHYACMVDLLGRAGKLSEAVDLIKSMPFKPHPAIYGTLLGACRIHKNLNLAEFAAKNLLELDPTIATGYVQLANVYAAQNRWDHVASIRRSMKDNNVVKIPGYSWIEINSVVHGFRSSDRLHPELASIHEKLKDLEKKMKLAGYVPDLEFVLHDVGEELKEQLLLWHSEKLAIAFGLLKVPLGVPIRVFKNLRVCGDCHSATKYISTIEGREIIVRDTTRFHHFKDGFCSCRDYW																																																																																												1
Diet	Soy_I1JXG1_I1JXG1_SOYBN	613	Uncharacterized protein OS=Glycine max OX=3847 GN=102661564 PE=4 SV=2	MCGERQRVSACAACTNNCLLFHKTKQTSPTSFFKLITKREHLTTLYIPPAFSSTVSDLVNKKIALNDSSERQWNVKVSGFNGSFAFMEGWSTFSLNHGVKVGYLLVFNYVKDLHFDVKIYDPSACEKLNFPKTRNQKKRSRGRSGSPVRDCMLVGQESNALVVTQHYVPKMKSQRSEVDLVVRKNGEESGQLMCISELHEDPCYSTSLEFDQSHGVNGTMKIVNGDLKVSNVDYGSHIFENDAIVCSKDTMFEGIFSMAAALDISEFEMSGRSTSLGEADKSTHDKTSTLNIEENKESKAIMYSGEAQECQFSNVLESDQAAISKKEPALHIDGSCNTKNKFNEISNHLDTYIHNGEMKKLPVDKTPKLYSSVDKLNVTGLPKETKGKLDHYSDPFNQDNESHFKTAPPLMSNGEAQECQFSEGLESDQAAISKKEPALHICGFSDTKQNFDGISNDLDGHIYNGEMKKLPMDMTPKLCGSMDKLNITELPKEIKDSDISNQDDESHFKTAPPLSCVVTNDNDNVSLKLPEYLPLTRRVKPFTHKKMVVLLRDSQMRLWPVFYHEQPRLLTHGWLDFSRANNIQPEDECIFEVEPDPESRYQRILAVSIVHKS
Diet	Soy_I1JXQ9_I1JXQ9_SOYBN	533	WD_REPEATS_REGION domain-containing protein OS=Glycine max OX=3847 GN=102662882 PE=4 SV=2	MEPNEENGGSTSREEQEEALVALIEHRTHEVKNLRHRIAYYKTQLDEAEKRLQDSESKLARLRGQTVSSRSTLDDGIETLKTKSRSSSPIDRNEVSTKSQHQSKPELLIPSLNPKISQPVLLPKSSSKASITSSSEATPGVHNSPITGGSSRGKSDKSQSNRLSSEQQKTEVKEKGTKRKFEQKGHKELIPLVRKSSSPSLVTCQTSNHISSQHKRKLRSIALCPVNDQLFVTSALDGVVNFWQVQAKGAGASRLSTTDCASQKQRRWPEDLAWHPEGNSLFSVYSADGGDSQVSITNLNKGQGGERVKFLEDKPHVKGIINGIVFMPWENTCFVTGGSDHAVILWNEQDDEKWKPKALHRNLHSSAVMGVAGMQQKQMVLSVGADRRIFGYDVRVGRADFKHQVDSKCMSVLPNPSDFNLFMVQTGTHERQLRLFDIRLRNTELHAFGWKQESSDSQSALINQAWSPDGHYITSGSADPVIHIFDIRYTAHKPSQSIRAHQKRVFRAMWLQSIPLVISISSDLNIGLHKVYS																																																																												1
Diet	Soy_I1JYX2_I1JYX2_SOYBN	568	Uncharacterized protein OS=Glycine max OX=3847 GN=100782786 PE=3 SV=1	MVVTSSARDYINRILQDISGMKVLILDSQTVGIVSVVYSQSELLQKEVFLVELVDSISKSNESMSHLKAVYFLRPTSENIQLLRRQLASPRFGEYHLFFSNILKDTQIHLLADSDEQEVVQQVQEFYADFVAIDPYHFTLHVPSHYIYMLPAMVDPSTVQRFSDRVVDGLAALFLALKRRPVIRYQRTSDIAKRIAQEAAKLMYQEESGLFDFRRMEVSPLLLVIDRRDDPVTPLLNQWTYQAMVHELIGIQDNKVDLKSIGKFPKDQEEVVLSSEQDSFFKANMYENFGDIGMNIKRMVDEFQQVSKSNQNIQTIEDMAKFVDNYPEYRKMHGNVTKHVTLVTEMSKIVEERKLMSVSQTEQELACNGGQGAAFEAVTNLLNNESISDVDRLRLVMLYALRYEKDSPVQLMQLFNKLASRSAKYKPGLVQFLLKQAGVDKRTGDLFGNRDLMNIARNMARGLKGVENVYTQHQPLLFQIMESIVKGRLRDVDYPFIGNHFQQGRPQDVIIFIVGGTTYEESRSVALQNASNTGIRFILGGSSVLNSKRFLRDLEEAQRVARSSTTVI
Diet	Soy_I1JZ54_I1JZ54_SOYBN	363	AAA domain-containing protein OS=Glycine max OX=3847 GN=100805231 PE=4 SV=1	MAETNHHMDIDSDDHTYTARPDKAKSVVVASNPAAAGKAIPWVEKYRPLSLDDVAAHRDIVDTIDRLTTENRLPHLLLYGPPGTGKTSTILAVARKLYGSQYQNMILELNASDDRGIDVVRQQIQDFASTQSLSFGVKSSVKLVLLDEADAMTKDAQFALRRVIEKYTKSTRFALICNHVNKIIPALQSRCTRFRFAPLDAVHVTERLKHVIKAEGLDVEDSGLAALVRLSNGDMRKALNILQSTHMASQQITEETVYLCTGNPLPKDIEQISYWLLNEQFADSFKRIDEMKTRKGLALVDIVREVTLFVFKIKMPSAVRVQLMNDLADIEYRLSFGCNDKLQLGSVIASFSRARSALVAAAT																									1
Diet	Soy_I1JZA2_I1JZA2_SOYBN	702	Phosphatidylinositol 4-phosphate 5-kinase OS=Glycine max OX=3847 GN=100790049 PE=4 SV=2	MRQALLLRDDTERDTYGWSRRVSPSIEVAELANGDVYMGSFSGNAPSGSGKYLWRDGCMYEGDWKKGKACGKGKFSWPSGATYQGQFKSGRMDGFGTFTGSDGDTYRGSWSSDRKHGYGQKRYANGDLYEGSWKRNVQEGEGRYVWKNGNEYYGEWKNGVIFGRGTLIWANGNRYDGQWENGVPKGQGVFTWPDGSCYVGCWNKDLKVNQLSGTFYPGSGDTLTVTMRKRSSVDGARGSAVKSFPRICIWESEGEAGDITCDIIDEVSLLYRDSSGTGSDRGDVKPFRRNPCLSGEVKRLGQTISKGHKNYDLMLNLQLGIRYSVGKEASISRELKPSDFDPKEKFWTRFPAEGSKITPPHQSVVFRWKDYCPMVFRQLRKLFQVDPADYMLAICGNDALRELSSPGKSGSFFYLTQDDRFMIKTVKKSEVKVLLRMLRSYYQHVSKYENSLVTKFYGVHCVKPIGGQKTRFIVMGNLFCSEYPIHRRFDLKGSSHGRTTDKTKEIDESTTLKDLDLNFVFRLQNNWFQDFIKQIERDCEFLEAEGIMDYSLLVGLHFRDDNTYEKMGLSPFLLRTGKWDSYQSEKFMRGYRFLEAELQDRDRVKSGRKSLIRLGANMPARAERMARRSDFDQYTPCCSGETYDVVIYCGIIDILQDYDISKKLEHAYKSLQVDPSSISAVDPKLYSKRFRDFVGRIFIEDW																																																						1
Diet	Soy_I1JZA5_I1JZA5_SOYBN	566	Protein kinase domain-containing protein OS=Glycine max OX=3847 GN=100819999 PE=4 SV=1	MHYLSRIFEPRKQTKTMDRKNPRRKPKLERRNALKYSSSEYDVVSSPSDDTLYTRSMEFYDRTSFRIEGVEGEFDRICRSLGLSGPEDFAIPAAAWEAMKFRSSSDILPRLKLDNLDIPEEDVEEESKVNEVRMFKSAEEGELSENHGVSDSVRVREIDESSNGIKGIRPPMLKPPPGTRVQVVDDSACSSWDLLRDLAPQGGEGLPLNHSNEEREVAEKEEGEVGTKESPKREEEQNVDNAARIAEIVAGLSESCSFSTSNEDDSSSSTTDPRSNNISPQGRIKRIITAGSWQKGEFLGGGSFGSVYEGISDDGFFFAVKEVSLLDQGTQGKQSVYQLEQEIALLSQFEHDNIVQYYGTEMDQSKLYIFLELVTKGSLRSLYQKYTLRDSQVSAYTRQILHGLKYLHDRNVVHRDIKCANILVDASGSVKLADFGLAKATKLNDVKSMKGTAFWMAPEVVKGKNKGYGLPADMWSLGCTVLEMLTGQLPYRDLECMQALFRIGKGERPPIPDSLSRDAQDFILQCLQVNPNDRPTAAQLLNHSFVQRPLSQSSGSSFPHIHGRKG																																																																																												1
Diet	Soy_I1JZB4_I1JZB4_SOYBN	562	Auxin response factor OS=Glycine max OX=3847 GN=102662128 PE=3 SV=1	MPRQPPPSPPSQPGVLDPALWLVCAGTTVEIPTLHSRVYYFPQGHFDQASSAPRNLSPLLLSKPAVLCRVESVQFLADPLTDEVFAKLILHPVADCFASGPSAVAPAAASASAQTGENNVVSFSKVLTASDANNGGGFSVPRFCADSIFPPLNFQADPPVQNLLVTDVHGFVWEFRHIYRGTPRRHLLTTGWSTFVNNKKLVAGDVVVFMKNSGGGLFVGIRRATRFSMGKGGDRGGMRIRVDEEEEEEEEEEEEEEVREVFSRDGRGKLSAKVVAEAAELAARNMPFEVVYYPKERWSEFVVKTEAVNEAMKVAWSPGIRVKIAAETDDSSRVSWCQGTVSSVALHGNGQWRGSLWRMLQVTWDEPEGLQIAKWVSPWQVELVSTTPALHSAFPPIKRIKAAHDSGVFTNGERDPFPMTGFTNSTMGQLNQALLSYGTFPAGMQGARHDAFSASRFCNYPTDMSRLCMGNSFGKSTFPWLKTLETEVNVGSSQSDELSPDSRGSLQSCGTDLVGNSRKLGSVSFQLFGAVIQTEQPVENGLQGTGCTCTGDECQCQRALNS																										1
Diet	Soy_I1K0N0_I1K0N0_SOYBN	179	AAI domain-containing protein OS=Glycine max OX=3847 GN=100807391 PE=4 SV=1	MSPKSKAKAMFIIFKILMLNLLPPIYACGPCTTPRYPKGPPHHGGGRPKVSPPLPPIIINPPVVPPPVVIYPPPISPPYPPPHGGGGSPPQRTCPVDALKLGLCLDVLGGLVHVGIGNPVENVCCPVIQGLLDLEAAICLCTVIRAKLLNLSIFLPIALQVLVTCGKTPPPGFVCPPLY																																																																																																						1
Diet	Soy_I1K1F7_I1K1F7_SOYBN	702	Uncharacterized protein OS=Glycine max OX=3847 GN=100781737 PE=4 SV=2	MPGLAMDELNVNSAAEEPSGSYKENFAQQASPRSTLSPRSIQSDSIDLAIDGVVDTSIEQLYHNVCEMRSSDHSPSRASFYSYDYDGESRIDSELGHLAGDIVDLEITKEVVTENKEDSNANAEKDAVVSKKDDNNQSSPNTKVIEGSSKATPKRSEKGVRKANGTYRTRRNRRELGLKGIEERIAAGLDNPELGPFLLKQTRDMISSGENPRKALDLAVRALKSFEICADGKPSLDMVMCLHVLATIYCNLGQYNEAIPVLERSIDIPVLEDGQEHALAKFAGCMQLGDTYAMMGQIENSLLFYAAGLEIQGQVLGETDPRFGETCRYVAEAHVQALQFDEAEKLCQMALDIHRGNGAPASIEEAADRRLMGLICDSKGDYEAALEHYVLASMAIAANDHEADVASVDCSIGDAYLALARYDEAVFSYQKALTVFKSTKGENHPTVASVYVRLADLYNKIGKFKESKSYCENALRIFGKIKPGIPSEEIASGLIDVAAIYQSMNDLEKGLKLLKKALKIYGNAPGQQSTVAGIEAQMGVMYYLLGNYSDSYNIFKSAIAKFRASGEKKTALFGIALNQMGLACVQCYAINEAADLFEEAKTILEKEYAPYHPDTLGVYSNLAGTYDAMGRVDDAIEILEYVVGMREEKLGTANPDVDDERRRLEELLKEAGRARNRRSRRSLETLLDTNSQLIKNNGITVL																																								2																																																															1
Diet	Soy_I1K1I6_I1K1I6_SOYBN	470	Isocitrate dehydrogenase [NADP] OS=Glycine max OX=3847 GN=100819151 PE=3 SV=2	MVRVSAVRLSATMFSSTSLRNPNFLLLPTRFDAPVLRSHTLSFSNRLSLRCYAARAAFDRVPVLNPIVEMDGDEMTRIIWRMIKDKLIFPYLDLNIKYFDLGLQNRDATDDRVTVESAEATLKYNVAVKCATITPDETRVKEFGLKSMWRSPNGTIRNILNGTVFREPIICCNIPRIVSGWKKPICIGRHAFGDQYRATDAIITGPGKLKLVFVPEDGDAPMELDVYNFKGPGVALAMYNVDESIRAFAESSMSLAFAKKWPLYLSTKNTILKKYDGRFKDIFQEVYEERWRQKFEEHSIWYEHRLIDDMVAYALKSEGGYVWACKNYDGDVQSDLLAQGFGSLGLMTSVLLSSDGKTLEAEAAHGTVTRHFRFHQKGQETSTNSIASIFAWTRGLEHRAKLDNNEKLRDFTQNLEAACVETVESGKMTKDLAILIHGPKVSREFYLNTEEFIDAVAHNLQKKLREPAVV																							1					1
Diet	Soy_I1K1M4_I1K1M4_SOYBN	357	GHMP_kinases_N domain-containing protein OS=Glycine max OX=3847 GN=GLYMA_05G002500 PE=4 SV=1	MGIDSEYVISHKAYARVGLLGNPSDVYYGKTIALSVANFFATVTLRPSDQLILQPHPLHDLLHFSSLPQLVNRLSSQGYYGGVRLLMAICNVFYAYCRENAIDLGDDNFTLSYDTNIPRQAGLSGSSGIVCAALNCLLDFYNVRHLVKVEVRPNLILAAEKELGIVAGLQDRVAQVYGGLVYMDFSKENMNELGHGVYVPVDLSLLPPLYLIYAENPSDSGKVHSKVRQRWLDGDEFIVSSMLEIANIAQEGKTALEEKDYSKFAALMNRNFDLRRLMFGDDALGDLNLKMVEVARKVGAASKFTGSGGAVVAFCPEGTSQVKLLEDECQKEGFVILPIEPLPSRLNEIDLKTLQIK																																																																																																											1
Diet	Soy_I1K2C5_I1K2C5_SOYBN	411	Protein kinase domain-containing protein OS=Glycine max OX=3847 GN=100819679 PE=3 SV=1	MCKCKYYRYTRIKYAQEAPPALLLRFLLVCTLVALRAPVAQPPIVRIPPNHLTETTNTVITIVHQRHRTQISGSTRPAMSKARVYTDVNVLRPKEYWDYESLTVQWGDQDDYEVVRKVGRGKYSEVFEGINVNSNERCIIKILKPVKKKKIKREIKILQNLCGGPNIVKLLDIVRDQHSKTPSLIFEYVNSTDFKVLYPTLTDYDIRYYIYELLKAIDYCHSQGIMHRDVKPHNVMIDHELRKLRLIDWGLAEFYHPGKEYNVRVASRYFKGPELLVDLQDYDYSLDMWSLGCMFAGMIFRKEPFFYGHDNHDQLVKIAKVLGTDELNAYLNKYHLELDPQLDALVGRHSRKPWSKFINADNQHLVSPEAIDFLDKLLRYDHQDRLTAREAMAHPYFSQVRAAESSRMRTQ																												1
Diet	Soy_I1K2W8_I1K2W8_SOYBN	547	FAD-binding PCMH-type domain-containing protein OS=Glycine max OX=3847 GN=100780114 PE=3 SV=1	MHNNTPSTKMMRLSSYFVVAIALLFSFTPSSSANTHENFVQCLYNYPHNNNVTSISNVVYTQANSSYSSILDFSIQNLRFSNASSKPLVIVTPLTVSHIQATIICSQRYGMQIRTRSGGHDYEGLSYVAKDPFVVLDLINLRKIEVDAENSTAWVLAGATIGELYYSISQKSKTLGFPAGVCPPVGTGGHFSGGGYGFLMRKFGLAADNVIDAHIVDVKGNLLDREAMGEDLFWAIRGGGGASFGVIVAWKIKLVSVPSTVTVFRVPRTLEQNATEIVHKWQLVANKLDEDLTIRINFGRATSENGNLTVQAQFESMYLGGVDQLIPLMQESFPELGLVREDCIETSWIGSILYMAGFTNGESTDVLLNRTQANGVSFNKGKSDYVRDPIPDVGLEGLWPFFFEDEGQSSFVQFTPYGSRMDEISESEIPFPHRAGNIFHIQYGVSWQEEGDEEAQRHINWIRRMYSYMETYVSKSPRAAYLNYRDLDIGVNNNKGYTSYSQASVWGLKYFKNNFNRLARVKTNVDPLNFFRNEQSIPSLVSKGRKL																										1
Diet	Soy_I1K3Q0_I1K3Q0_SOYBN	1170	Kinesin motor domain-containing protein OS=Glycine max OX=3847 GN=100790067 PE=3 SV=2	MLPKNPIFRCRDTPSAHAFRKPRPTRKQKSKDKENHPPPFKSPLPPKPPNPNPLKRKLSDHSVPPTPGSGVKVIVRMRPACDDGDEGDSIVQRISSDSLSINGQSFTFDSVAHSNATQLDIFELVGAPLVENCLAGFNSSIFAYGQTGSGKTYTMWGPANALSDGNSASDQQGLAPRVFERLFACINEEQIKHSDKQLKYQCHCSFLEIYNEQIADLLDPNQRNLQIREDVKSGVYVENLTEELVCTKKDVTQLLIKGLLNRRIGATSINSESSRSHTVFTCVVESRCKSTANGVSRFRTSKINLVDLAGSERQKLTGAAGDRLKEAGNINRSLSQLGNLIKILAEVSQTGKPRHIPYRDSRLTFLLQESLGGNAKLALVCAISPAQSCKSETFSTLRFAQCVKDIKNKAVVNEVMHDDVNQLRDVICQLRDELHRIKANGYSPSDGSRGHSAALIRRSLNLLKPTLNRPLSLPHVDEDGDEEMEIDEEGVEDHAVVLHNSNGGFAGFSAPNGSIGSPSAAMNGDSLAGGMVKCKTSPILKSPPSSLSPTISSSRKSLRTSLKQSPSENNIHGESDLGTNTVNQKCLSTALSSQTAPNFVTKTENLAVSIRHGLEIIDSHHHGTSLSSLSLRPKDSRLIIPVEKVDVGVQTFLDDNAKKEDYAMLTCNNCKSRMQLDVNEIDNSSNVQQLLIDCPQSTGKPKKQILKAVEKVLAGSIRREMALEEFCAKQTSDIMQLNCLLQKYRQERECNATITQIREDKILRLQSLIDGVLSTKESMDEELVSLTHENKLLKENHEHHLEVLKMKIELKRVQDELQEYQNFYQFGEREVLMEEICSLRNQLHFYVDSSSTAATKQYPPLQLTYSSEPSLEANLTAIPDLTEASTKANANPESTEDSAKVKLEQEKSQWTEAESRWISLTEKLRAELETSRLLAEKRKQELDTERKCAEELNETMQMAIEGHARILEQYADLEEKHIQLLDRHRKIQDGIDDVKEAASRAAGVRGADSKFINALAAEISALKAEKEKEMEILRDENRGLRAQLKDTAEAVQAAGELLVQLNEAEEAVITAQKRAMDAEQEAAKAYKQIDKLKKKHDKEISTLNKLLAKTHLPNEEIRPTLDDLVMPTCDDTKVPNNVNGQFELFCSEEDIELANLADQSWLSSYDTCNI																																																	1
Diet	Soy_I1K3Y1_I1K3Y1_SOYBN	725	Uncharacterized protein OS=Glycine max OX=3847 GN=100804895 PE=4 SV=1	MGKSVGELGVEELVNAGGLRVEEGNELYHALRDILSEFQSPSHIWRQIVTRRLLKPSYPHSLHQLLYYSVYHSQHSSLPLYCFPSLDQSKRSNLGRLMEKHGPELLGPSYKDPITSYPLFHKFSVQHPQLYWSLVLKELSVSFVEPPKCILDTSDPSKHGGTWLPGSVLNIADCCLQPSSHPHKTDDTLAIVWRDEGFDDSEVNHITLKQLRHQVMLVAKAIDATFSRGDAIAIDMQMTANAVIIYLAIVLAGCAVVSIADSFAPKEIATRLRVSKAKGIFTQDFIARGGRKFPLYSRVIEAATCKVIVLPVMGEDVGVQLREQDLSWKGFLSSANQTQNPRSDHYSPSYQSVDSVTNILFSSGTTGDPKAIPWTQLAPIRSAADGWAAIDIKPGDVYCWPTNLGWVIGPTVLYHCFLTGATLALYHGSPQGRDFGKFVQDAGVTILGTVPSLVKAWKSTQCMEGLDWTKIKTFCSSGETSNVDDDLWLSSKAYYSPIVELCGGTELASSYIAGSPLQPQAFGAFSTASMTTGFVILDENGVPYPDDVACVGEVGLFPLSLGASDRLLNADHEKVYFKGMPIYKEKILRRHGDIIKRTVDGYIVVQGRADDTMNLGGIKTSSVEIERVCDGADECILETAAVGVAIANRGPEQLVIFVVLKEGYNSSAETLKMKFTKAIQSNLNPLFKVSLVKIVPDFPRTSSNKILRRVMRDQMKLQLSVQSRL																																														2																													2
Diet	Soy_I1K467_I1K467_SOYBN	545	Uncharacterized protein OS=Glycine max OX=3847 GN=100805255 PE=3 SV=1	MAVVAQTPDIAGERQSGQDVRTQNVVACQAVANIVKSSLGPVGLDKMLVDDIGDVTITNDGATILKMLEVEHPAAKVLVELAELQDREVGDGTTSVVIVAAELLKRANDLVRNKIHPTSIISGYRLAMREACKYVEEKLAVKVEKLGKDSLINCAKTSMSSKLIAGDSDFFAVLVVDAVQAVKMTNARGEVKYPIKGINILKAHGKSARDSFLMNGYALNTGRAAQGMPLRVAPARIACLDFNLQKTKMQLGVQVLVTDPRELEKIRQREADMTKERIEKLLKAGANVILTTKGIDDMALKYFVEAGAIAVRRVRKEDMRHVAKATGATLVSTFADMEGEETFEPSFLGYADEVVEERISDDAVVMIKGTKTTSAVTLILRGANDHMLDEMDRALHDALSIVKRTLESNTVVAGGGAVEAALSVYLEYLATTLGSREQLAIAEFAESLLIIPKVLSVNAAKDATELVAKLRAYHHSAQTKADKKHLSSMGLDLSQGKIRNNLEAGVIEPAMSKVKIIQFATEAAITILRIDDMIKLVKDESQNED																																																																		1																																			1	2
Diet	Soy_I1K554_I1K554_SOYBN	74	Knot1 domain-containing protein OS=Glycine max OX=3847 GN=100306228 PE=3 SV=1	MERKTFGFLFLLLLVLASDVTVKRAEAKDCLTRRHGFQGRCLFDRQCAHVCRSDGFIGGQCRGPLRKCFCSRPC																							6		4	3		2						5												3		3	4	4		1	2	3			5			4				3		3		3							6	4							4					6	6							2		5			4	6				3
Diet	Soy_I1K5C1_I1K5C1_SOYBN	314	Uncharacterized protein OS=Glycine max OX=3847 GN=100776735 PE=3 SV=1	MVKSTYERFSKDFVMGGVAAIISRSAAAPIERVKLLLQNQGEMIKRGQLKKPYLGVSDGFKRVFMEEGLIAFWRGHQANLIRYFPTQAFNFAFKGYFKSIFGYSKERDGYIKWFAGNVASGSAAGATTSLLLYHLDYARTRLGTDAIECRVTGQRQFKGLIDVYRKTLSSDGIAGLYRGFGISIWGITLYRGMYFGIYDTMKPIVLVGPFEGKFLASFFLGWSITTFSAVCAYPFDTLRRRMMLTSGHPNKYCTAIHAFQEIVRQEGFRALFRGFTANMLLGMAGAGVLAGYDQLNRISSRHSHYNETNQRVLK																																																																												1					2
Diet	Soy_I1K5G1_I1K5G1_SOYBN	533	T-complex protein 1 subunit delta OS=Glycine max OX=3847 GN=100786888 PE=3 SV=1	MAAITAPQHRSSKTESYVDNKRKDDIRHANIVAARSVANAVRTSLGPKGMDKMISTSSDEVIITNDGATILNKMQVLQPAAKMLVELSKSQDSAAGDGTTTVVVIAGALLEQCLLLLSHGIHPTVVSDALHKAAVKAVDVLTAMAVPVELSDRDSLVKSASTSLNSKVVSQYSTLLAPLAVDAVLSVVDAAKPDMVDLRDVKIVKKLGGTVDDTELVKGLVFDKKVSHAAGGPTRMENAKIAVIQFQISPPKTDIEQSIVVSDYSQMDRILKEERSYILGMIKKIKATGCNVLLIQKSILRDAVTDLSLHYLAKAKILVIKDVERDEIEFITKTLNCLPIANIEHFRTEKLGYADLVEEVSLGDGKIVKITGIKEMGKTTTVLVRGSNQLVLDEAERSLHDALCVVRCLVAKRFLIAGGGAPEIELSRQLGAWAKVLHGMEGYCVRAFAEALEVIPYTLAENAGLNPIAIVTELRNRHAQGEINAGINVRKGQITNILEENVVQPLLVSTSAIMLATECVRMILKIDDIVTVR																																																									1																																1												1						1
Diet	Soy_I1K628_I1K628_SOYBN	129	Uncharacterized protein OS=Glycine max OX=3847 GN=100792186 PE=3 SV=1	MGRRILNDALRSMVNAERRGKALVELKPISTVMSSFLQIMKHHGYIKDFQVYDPHRVGRIRVELQGRINDCKALSHRKDLKARDIEAYRLQTLPTHQWGYVVITTPDGILDHEEAIRKNVGGQVLGYFH																										1
Diet	Soy_I1K6D1_I1K6D1_SOYBN	224	LEA_2 domain-containing protein OS=Glycine max OX=3847 GN=100781009 PE=4 SV=1	MAQSPDQQMKPLAPFISSTQFSRQEDQFQERTSEQKIIRIRKFVLCCGCFTALVVILVVILIVLSFTVYNVKEPEVRMNSVTLLSGTFANGGATNNVTLVADIFVKNTNAFTLRFGSTSTIVYYDGVRIGEGTSPPGKAKARRTIRVNSTLEIMSKKLLEIPTLNIDLRDQFLNISSYTRIDGKVKILNIFPRKVVVEMNCTIGYNITTGSVTNGDNCLGAVDI																																																																																														1
Diet	Soy_I1K717_I1K717_SOYBN	100	Uncharacterized protein OS=Glycine max OX=3847 GN=100811334 PE=4 SV=1	MAIRLPSILSAKYILRRSNLFANHAATTSLDVPKGHFAVYVGEGEKKRFVIPVSYLNQPSFQELLSIAEEEFGFSHPMGGLIIPCTEEIFLNITSGLHGL																																																																																				1
Diet	Soy_I1K728_I1K728_SOYBN	1476	Uncharacterized protein OS=Glycine max OX=3847 GN=100815079 PE=4 SV=2	MDVENEEAPLQQHSDSQCHTDLPNLPYASAVDLEEAAATTTEAVAVEPDALAVSDDGAETQVTDVAGDEMIEEKANEGIDVDDVALETDMVEEEPNLAIDAEDDEIEDRNTNEDALMEDEQQQEEEDVEQEGEGEEEEQQQVDEEEEGEQQQEDEEEEGEEEEEAAAEEEEEEEEEEEEKQGKEEDGGMAMTEDTEKSEKSAAVSGGKRRRGAGKNAKATGRVASRKKMEEDVCFICFDGGDLVLCDRRGCPKAYHPSCVNRDEAFFRAKGKWNCGWHLCSNCERNASYMCYTCTFSLCKGCIKDTVILCVRGNKGFCETCMRTVMLIEQNEQGNNVGQIDFDDRNSWEYLFKDYYIDIKEKLSLTFDELTQAKNPWKGSDMLHSKEESPDEIFDATNDRGSDSDSSYENADLSRSKRKKAKKRGKSRSKGDDSSEWASTELLEFVMHMRNGDKSVLSQFDVHTLLLEYIKRNKLRDPRRKSQIICDARLQNLFGKPKVGHFETLKLLESHFLLKDDSQAEDLQGSVVDTEMSHLEGDGNPNSHTKAGKDKRRKNRKKGDERGLQTNVDDYAAIDNHNINLIYLRRNLVEDLLEDTEKFHDKVVGSFVRIRISGSGQKQDLYRLVQVVGTCKAAEPYKVGKRMTEILLEILNLNKTEIVSIDIISNQEFTEDECKRLRQSIKCGLINRLTVGDIQDKALVLQEARVKDWLETETVRLSHLRDRASEKGRRKELRECVEKLQLLKTPEERQRRLEEIPEIHVDPNMDPSYESEEDANEVDDKRQENYMRPRGSTAFGRRGRDIVSPRSGSISNDSWSGTRNYSNVNHELGRNLSNKGFSIKGDNASNANEALNDAQLHRGRDRESQLSNSWERQKLSSTLESGAKNTQPLVASESFSSAVSEASAAPSSAGITPPAVKINETEKMWHYQDPSGKVQGPFSMVQLHKWSNTGYFPADLRIWRTTEKQDDSILLTDALAGNFSKEPSIVDKAQSVYDLHYPSSYSRKSPQQGIEVQAGERLSLDQNCGSWNSHSTLGSPGQTTGGSWRSKDNMNSLANRTSPLAVEVPKNPANGWGSDAGVRNEATNLPSPTPQTTPGGTKGLAFENKWSPTPVQLPGSLVGNSFPGSHRVLQASVVVHPEHAVQNAEKGSSSQPGISSASTDNNKLHPQATAVAPVVASGVDIKMTGANMQNQVVSSHNSHAETQGWGSAGVPKPEPLAWGGASSQRIEPNNPATMPAQPASHAPWGDASSVQNTASFNTGNPIASLPTPGFLGMTAPEPWRPPASSSQSNTTAPSPAQPNMPWGMGMPGNQNMNWGGVVPANMNVNWMPAQVPAPGNSNPGWAAPSQGLPPSQGLPPVNAGGWVGPGQGRSHVNANAGWVGPGQGLAPGNANPGWAAPTGNPGMWGSEQSHNGDRFPNQGDRRDSGYGGKSWNRQSSFGSGGRGGSSRPPFGGQRGVCKYYESGRCRKGTSCDFLHT																																																																																	1
Diet	Soy_I1K9B8_I1K9B8_SOYBN	983	EMC1_C domain-containing protein OS=Glycine max OX=3847 GN=100790095 PE=4 SV=1	MAMAIRVFLILLLSLSSTHLSYSLYEDQVGLMDWHQQYIGKVKHALFHTQKSGRKRVLVSTEENVVASLDLRHGEIFWRHVLGTNDIVDGLDIALGKYVITLSSDGSILRAWNLPDGQMVWESFLQGSVASKSILYIPKNLKADKDDLILVFGKGCLHAVSSIDGEVLWKKDFVGESIEVNHIIQSTDEIYVAGFVGSSKFYVYQLNAKNGELLNNDHKTLACDTFGELLSVSGDKFVVLDKTRSKILTLNIKNGGISYKQKPISDLIKDSSGQAVILPLRLPELFALRINSLVLLIKVTNEGELVLVDKIDNAAAVSDALSISEGQHAFAFVQHEDSKIHLFVKDVNDWNGDLLKERVVIDHQRGNIDKIFINNYVRTDRSYGFRALMVMEDHSLLLVQQGEIVWSREDGLASVVDVTTSELPVEKEGVSVAKVEQNLFEWLKGHVLKLKGTLMIASPEDVVAIQALRLRSSEKSKMTRDHNGFRKLLIVLTRAGKVFALHTGDGRVVWSILLHTLRKTEVCEHPIGLNIYQWQVPHHHALDENPSILVVGRCGPSLAAPSVLSFIDAYTGKELNSLSLAHTVAQVIPLPYTDSTEQRLHLIIDTNQHAYLYPRTPEAIGILQREFSNVYWYSVDADNGVIRGHALKSNCIHKVVDEYCFDFRDLWSIVFPSESEKIIATVTRKSNEVVHTQAKVMTDHDVMYKYVSKNVLFVANAAPKARGEIGTATPEEALLVIYIIDTVTGRVLHRMAHHGCQGPVHAVFSENWVVYHYFNLRAHRYEMSVVEVYDQSRADNKDVWKFVLGKHNLTSPISSYYRPEVVTKSQSYFFTHSVKAIEVTSTAKGITSKQLLIGTIGDQVLALDKRFLDPRRTLNPSQAEKEEGIIPLTDSLPIISQSYITHSLKVEGLRGIVTVPAKLESTSLVFAYGVDLFFTQIAPSRTYDSLTEDFSYALLLLTIVALVAAIFVTWVLSQRKDLQEKWR																																																																																														1
Diet	Soy_I1K9L1_I1K9L1_SOYBN	331	BHLH domain-containing protein OS=Glycine max OX=3847 GN=100812578 PE=4 SV=1	MEFYDQDFLEELMTLRRETWDTNPSTEENQFFSNAWSFDCFDQNSLPYLPNSSCGQEVPQSYNNDYPFSEIYGSLLDESSPQIMDSYYGTLDITPLNTPPFLGQEDYPLSMMEEEDPGFLGEELKNLELQTTCKVEKTQSSEMPAFNMGTGLERKNNRSKKLQGQPSKNLMAERRRRKRLNDRLSMLRAIVPKISKMDRTSILGDTIDYMKELLEKINNLQQVEVDSSMAGIFKDVKPNEIIVRNSPKFEVERSVDTRVEICCAGKPGLLLSTVNTVEALGLEIQQCVISCFNDFTMQASCSEELEQRAMLSSEDIKQALFRSAGYGGRCL																																																																		1
Diet	Soy_I1KAS7_I1KAS7_SOYBN	632	Uncharacterized protein OS=Glycine max OX=3847 GN=100778705 PE=4 SV=1	MALSKATFLTHLRALSNPRRRHPSSVSLRLISFSSPEEAAAERRRRKRQLRMEPPLSALNRTQTAPKPQSSPYYLNPNNPKLPEHVSSLTGNRLNLHNRILTLIRENDLDEAALYTRHSIYSNCRPTIFTINAVLAALLRQSRYSDFLSLHRFITQAGVVPNIITHNLVFQTYLDCRKPDTALEHYKQFLNDAPMNPSPTTYRVLIKGLIDNNKLERALEIKTEMDSRGFSPDPLVYHYLMLGHTRVSDGDGVLRLYEELRERLGGVVEDGVVFGCLMKGYFLKGMEKEAMECYEEVLGKKKMSAVGYNSVLDALSKNGRLDEALRLFDRMMKEYEPPKRLSVNLGSFNVIVDGYCGEGRFEEAMEVFRKIGEYRGCSPDTLSFNNLIERLCDNGRIVEAEEVYGEMEGKGVSPDEFTYGLLMDACFRENRADDSAAYFRKMVDSGLRPNLAVYNRLVDGLVKVGKIDEAKGFFELMVKKLKMDVASYQFMMKVLSDEGRLDEMLQIVDTLLDDNGVDFDEEFQEFVKGELRKEGREEELTKLIEEKERLKAEAKAKDIEAAEAAKRSARAAVASLLPSKLFGNKETDSESKTEGEIQALGEESANATASEAELAEKTTETEGDRASEQLTG
Diet	Soy_I1KB60_I1KB60_SOYBN	530	Uncharacterized protein OS=Glycine max OX=3847 GN=GLYMA_06G141300 PE=4 SV=2	MYSFNQPASHFPFFSFVLLLLSLQKPFSFSDLSAISYEPQMEDSEKFDAGSDQGNALVTPYYTPYPKHLLPKSGLQPVNIEFSPSSGGDNSVASMKEGPGSSSSSSSSSTDSEQERKIVGEEKTDNVSLESENRSYNELLKEFLKNKEELKLSNIKLKLSEEKIVKLNVQIEKSEGELNNVLVELKVKEENLEYEKGQVLELQKKTADLETHVPDCSLKIAKLVAQLELAEEQLKISDDEIARLKEELNSRSSGTHELQGQLEVAQEIVAALESQLVSERKQIHDLEGRVTWYKANETNTEHAVQKLKAKMLDAQAQFSLEKDLLHSDIARLSEENKQLGSRLEEYESRSNIIENKSRQLEAEKLKLEELLATQQMDLQGEISCLKEELDQRRHDVEAVNKEFDRHKQKCDVLMTEKDEANAKIHNLMAETRDRNNYIANLERDIILLRGQEAELSTGSAATLRLVKELKLKADGLEKEVILKNAMISDRAEEKREAIRQLCFSIEHYRSGYKELLQAFAGHKCHAVTAA																																																	1
Diet	Soy_I1KBN9_I1KBN9_SOYBN	267	Uncharacterized protein OS=Glycine max OX=3847 GN=100778708 PE=4 SV=1	MSGVSLAVSGPPAATVAEAAGTKPKRRTEQAPMGGMMGSLRVIELQLVAFILVFSASGLVPLLDLVFPAFASAYILALSQFAFPSASSSGTEIFKGSRLFRMYVVFGTTVGLFLPLAYVLGGFARGDEHAVRSATPHLFLLSFQILTENIIGGLSLFSPPVRALVPIIYTIRRIFVDIDWIHDVWLNKTLPVNAKFQDLAWYWFGKGLAVANLAYFSINLFGFLIPRFLPRAFERYFQEKGEIYTKSAEDKRSVVVNRTQLSEKKTD																							1		3	1		2						4												3		1	2	3		2	2	1										1		2		3							3	3							2					1	3									4			1	1				1
Diet	Soy_I1KBZ3_I1KBZ3_SOYBN	499	Protein kinase domain-containing protein OS=Glycine max OX=3847 GN=100807756 PE=3 SV=1	MGCVLGTPAGAGHQRRRRRRSEKPDGAADEANNAVRVREKERNRHTGDFPGTLPAAERRKPRLDPCAVTQQGWPSWLMAVAGEAIGDWTPRRANTFEKLAKIGQGTYSNVYKARDLVTGKIVALKKVRFDNLEPESVKFMAREILVLRRLDHPNVVKLEGLVTSRMSCSLYLVFEYMEHDLAGLAAGQGVKFTEPQVKCFMKQLLSGLEHCHSRGVLHRDIKGSNLLIDNEGILKIADFGLATFYDPKIKQAMTSRVVTLWYRPPELLLGATVYGVGIDLWSAGCILAELLAGKPIMPGRTEVEQLHKIFKLCGSPSEEYWRKYRLPNATIFKPQQPYKRCILETYKDFPPSSLPLIETLLAIDPDDRCTASAALNSEFFTTEPYACEPSSLPKYPPSKELDVKLRDEEARRQKALNGKASAVDGAKKVRVRERGRAVPAPEANAEIQTNLDVIQICTCLCLSSSWPHLVLLLVLISYSFKTQLTIDIDRLKKVHFMNN																																														1
Diet	Soy_I1KCQ5_I1KCQ5_SOYBN	967	ABC transporter domain-containing protein OS=Glycine max OX=3847 GN=100786538 PE=4 SV=1	MATTLTGISLVALQFKALLKKNLLLSWRNKRASLLQLLSPLIFIFLIFAIDKAIKAQTSTSSSYKSVTDPPMEPSPPITPCEDKFFIKLPCYDFVWSGHASPTFQTIVARIMNNNPGRPIPPSKVKSFKEKSEVDAWLLSNPMRCPGALHFSERNDTVISYGLQTNSTSLQRRGKYEDPTASFQLPLQLAAEREIARYLIGDADFSWNVFLREFAHPSMNPFSAVASIGPAFFLAIAMFNFVLQISSLVTEKELKLRQAMNMMGLYDFAYWFSWLIWEAVVTILSSLLIVLFGMMFQFRFFLDNSFVVLFVLFFLFELNMTGLAFMISAFIRKSSSATTVGFSIFIVGFVTQLVVQQGFPYTDSFSKTIRNVWSLFPPNLFAQGIKVLSDAVATSEDKGISWSKRGECALNDSDCVITIDDIYKWLAATFFLWFVLAIYFDNIIPNASGVRKSILYFLNPSYWMGKGGQKVKEGGVCSCIGSAPRQEQSTPDDEDVLEEENKVKQQLTEGLLDANVAVQIRGLAKTYPGTRSIGCCFKCKRTSPYNAVKGLWVNFAKDQLFCLLGPNGAGKTTAINCLTGVTPVTDGDALIYGHSIRSSTGMSNIRKLIGVCPQFDILWDALSGQEHLQLFATIKGLSPASIKSITQTSLAEVRLTDAAKVRAGSYSGGMKRRLSVAIALIGDPKLVILDEPTTGMDPITRRHVWDIIENAKRGRAIVLTTHSMEEADILSDRIGIMAKGSLRCIGTSIRLKSRFGTGFIANISFNGNNIEHSPANGDAISTERREAVKKFFKNHLDVVPKEENHNFLTFVIPHDREALMTNFFSELQDREEEFGISDIQLGLTTLEEVFLNIARQAELESAAAEGRLVTLTLTSGESVQIPIGARFVGIPGTESAENPTGFMVEVYWEQDDTGALCIAGHSQKVPIPNGVQLSSSPSVRHRRYLGRSGTVHGVVIDPSQVSSVAFQ																																																																																																		2
Diet	Soy_I1KDD2_I1KDD2_SOYBN	856	Protein kinase domain-containing protein OS=Glycine max OX=3847 GN=100807051 PE=4 SV=2	MGLEVFGSVLVLTLFLKHLASQQPNTDDFFVSEFLKKMDLASSQVYNFSSASVCSWHGVSCDAKREHVVGLVFSGMGISGPVPDTTIGKLSKLQALDLSHNKITDLPSDFWSFGLLKSLNLSSNQISGSLTNNIGNFGLLQVFDLSSNNFSGQIPEAISSLMSLKVLKLDHNRFQQRIPSGILKCHSLVSIDLSSNQLSGAVPDGFGDAFPNLISLNLSGNSINGSDLDVSGLKSIVSLNISGNSFNGSVMSMFHGRLEVMDLSRNQFEGHISQVHSISNYNWSHLVYLDLSENQLVGEIFQNLNESKNLKHLNLAHNRFSRQKFPKIEMLSRLEYLNLSKTSLIGYIPAEISKLSNLSALDVSMNHLIGKIPLLSNKNLQVLDLSNNNLSGDVPSSVIEKLPLMEKYNFSYNNLTFCALEIKPAILLTAFHGSVNSCPIAANPSLLKKRATQDKGMKLALALTLSMICLVAGLLLLAFGCLKKTKPWPVKQTSYKEEHNMSGPFSFHTDSTTWVADVKQATSVPVVIFDKPLLNITFADLLAATSNFDRGTLLAEGKFGPVYRGFLPGGIQVAVKVLVVGSTLTDKEAARELEYLGRIKHPNLVPLTGYCVAGDQRIAIYDYMENGNLQNLLYDLPLGVLQRPDDWSTDTWEEEDDSNGIRNAGSERVLTTWRFRHKIALGTARALAFLHHGCSPPIIHRDVKASSVYLDYNLEPRLSDFGLAKIFGSGLDEEIALCSPGYAPPEFSQPEFDASVPKSDVYCFGVVLFELLTGKKPVGDDYPDEKEASLVSWVRGLVRKNKASRAIDPKIRDTGAEVQMEEALKIGYLCTADLPSKRPSMQQIVGLLKDIKPSAN																																																												1
Diet	Soy_I1KDE2_I1KDE2_SOYBN	644	Transmembrane 9 superfamily member OS=Glycine max OX=3847 GN=100804564 PE=3 SV=1	MARVLLARNNLCLWIHVYFLLLVHLHVGTSFYLPGVAPEDFHKGDLLRVKVNKLSSTKTQLPYSYYSLPYCHPGHIVDSAENLGEVLRGDRIENSPYVFKMREPQMCNVVCRLTLNAKTAKEFKEKIDDEYRVNMILDNLPLVVPLRRPDRESSLVYLHGFLVGLKGQYAGNKDEKHFVHNHLTFIVKYHRDPVTEMSRIVGFEVKPFSVKHEYDGGWDNTTRLTTCDPHAKKLVSGSEPPQEVEDKKEIIFTYDVEFQESNVKWASRWDSYLLMADDQIHWFSIINSLLIVLFLSGMVAMIMLRTLYRDISKYNQLETQEEAQEESGWKLVHGDVFRPPSNSDLLCVYVGTGVQFFGMILVTMIFAALGFLSPSNRGGLMTAMLLLWVLMGLYGGYSSARLYKMLKGTEWKRIALKTAFMFPATAFAIFFVLNALIWGQRSSGAVPFGTMFALVFLWFCISVPLVFLGGHFGYKKPVTEDPVKTNKIARQIPEQPWYMNSLFSILIGGILPFGAVFIELFFILTSIWLHQFYYIFGFLFIVFLILIVTCAEITIVLCYFQLCSEDYRWWWRSYLTSGSSALYLFLYAAFYFFTKLEITKPVSGVLYFGYMLLLSYGFFVVTGTIGFYSCFWFIKLIYASVKID																																																																																									1
Diet	Soy_I1KDR0_I1KDR0_SOYBN	525	Uncharacterized protein OS=Glycine max OX=3847 GN=100785671 PE=4 SV=1	MDDSSQLLQAASDFVHYPGPHSDDSSRDFLNRFPLPVIINALQTQLDVPGLENTLVACLERLFNTKLGASLIPQYMPFVQVGLQADSQAVRSLACKTVTSLLENLDNDHKVAASACLIKDFNIYPLLLDCLINGNEQVAAVATDAIKKLAGFPEGMEIIFPSDKGDDTDLEIIASQCSSLGRVRVLALVVKLFSVSRSAASTIYSLNLLQLLEAEIRNADDTLVTLSVLELIYELAEIEHGTEFLSKTSIFQLLSSMISHNSMESILRSRAMMISGRLLSKDIIYSFTDEPCVKAVISSIDGRLQSLEASDRDECETALESLGHMGSSIQGATLLLSGSSPAARHVINAAFERQGPTGHGKQLAALHALGNISGETRSENNIILNAEEEENLRRLIYETASRSSKLTPSGLFLSVLQQDSEIRLAGYRMLSGLVARPWCLMEICSKQEIINKVTDPSTETTKIGMEGRYNCCKAIHKSLTVSSRVSANPAFAGIAAKFQEAVGMGPYLVKRHVEAQPAVITADRF																							1		1	2		2						3												1		2	3	3		2	2	3			3			3				4		2		3							3	1							2					3	6							3		3			2	2				2
Diet	Soy_I1KE73_I1KE73_SOYBN	731	Receptor-like serine/threonine-protein kinase OS=Glycine max OX=3847 GN=GLYMA_06G257700 PE=3 SV=2	MLSLLCICLLLFSYFSGNCTSLDSLAVNQSIQDGGNETLVSAGGITEVGFFSPAKTTRRYLGIWFRNVTPLIVVWVANRNTPLENNSGVLKLNQKGILVLLNDKSSTIWSSKISSKAGNNPIAHPLDSGNFVVKIGQQPNKGTVLWQSFDYPGDTHIPGMKIGWNIETGLERSISSWKSDEDPAKGEYVVKVDLRGYPQVFVFKGSLIKFRVGPWNGHFWRAQTNTRQVLTIEDQDQCENYAFCGENSICSYDGNRPTCECLRGYFPKSPDQWNMSISPNGCVPRNKSNCQNSYTDGFFKYAHTKMPDTSSSWFNTTMNLDECRKSCLKNCSCTAYANLDIRGGGSGCLLWFNNTVDMRYFPKFGQDIYIRVPASELDNGGPGIKKKIVVITAGVTVFGLIITCFCILIVKNPEYFILRREDMDLPTFELSAIAKATDKFSSRNKLGEGGFGPVYKGTLIDGQEVAVKRHSEMSDQGLEEFKNEVVLIAKLQHRNLVKLLGCCIHGEEKLLIYECMANKSLDCFIFDETRSKLLSWNQHLKTSNILLDAHMNPKISDFGMARTFGWDQSQAKTRKVVGTYGYMPPEYAVHGYYSVKSDVFGFGVIVLEIVSGNKNRGFSDPEHSLNLLGHAWRLWTEDRPLELIDINLSERCIPFEVLRCIHVGLLCVQQKPQDRPDMSSVIPMLNGEKLLPLPKAPGFYTGNCTPELVSSSKTCNPLSQNEISLTIFEAR																																																																																																		1
Diet	Soy_I1KEB0_I1KEB0_SOYBN	833	Receptor-like serine/threonine-protein kinase OS=Glycine max OX=3847 GN=100802962 PE=3 SV=2	MHIIIIQISEYHKSSDPMHILSFIILFTCILVPFPKISVANDSINLRQSMRDGDTLVSKTRKFELGFFSPGSSQKRYLGIWYKNIPIQTVVWVANRENPINDSSGILTLNNTGNFVLAQNESLVWYTNNSHKQAQNPVAVLLDSGNLVIRNDGETNPEAYLWQSFDYPSDTLLPGMKLGWDLRTGLDRRLTAWKSPDDPSPGDVYRDLELYSYPEFYIMKGTKKVYRFGPWNGLYFSGVPDLRNNTIFGFNFFSNKEESYYIFSPTNDVMSRIVMNESTTIYRYVWVEDDQNWRIYTSLPKDFCDTYGLCGVYGNCMTTQTQVCQCLKGFSPKSPEAWVSSGWSQGCVRNKPLSCKDKLTDGFVKYEGLKVPDTRHTWLDESIGLEECKVKCLNNCSCMAYTNSDIRGAGSGCVMWFGDLIDIKQLQTAGQDLYIRMPASELESVYRHKKKTTTIAASTTAAICGVLLLSSYFICRIRRNNAGKSLTEYDSEKDMDDLDIQLFDLPTITTATNDFSMENKIGEGGFGPVYKGILVDGQEIAVKTLSRSSWQGVTEFINEVKLIAKLQHRNLVKLLGCCIQGQEKMLIYEYMANGSLDSFIFDDKKRKLLKWPQQFHIICGIARGLMYLHQDSRLRIIHRDLKASNVLLDENSSPKISDFGMARTFGGDQFEGNTSRVVGTCGYMAPEYAVDGSFSVKSDVFSFGILVLEIVCGKRNKGLYQTDKSLNLVGHAWTLWKEGRALDLIDDSNMKESCVISEVLRCIHVGLLCVQQYPEDRPTMASVILMLESHMELVEPKEHGFISRNFLGEGDLRSNRKDTSSSNDVTITLLEAR																																																																1
Diet	Soy_I1KEW1_I1KEW1_SOYBN	359	Uncharacterized protein OS=Glycine max OX=3847 GN=100793263 PE=3 SV=1	MEFDNEDHYAKLLRAQTHIFDQTFGFINSMSLKCAIDLCIPDVIHKYGQPMPLSQLIASLPIHPSKACFIFRLMQILTHSGFFSQHNNATENYEQEEVSYVLTDASKLLLKDHHFSMISLPQVILDPILVNPWFQFSTWFTNEDPTPFHTQNGMAFWDYASSEPKLNHLFNDAMTNDSRLISSVLIEKCKGVFSGLESLVDVGGGTGTMAKAIAKSFPQLKCIVFDLPHVVDGLQGTENVEYVHGDMFEAIPSADSIMLKTIMHNWNDEECLKILKRCKEAIANKDKGKVIIIDVVIGNEKGDSELDQTKLFYDIEMMVLVTGKERNEKDWAKLFLSAGFNSYKITPVLGFKSLIEVYP
Diet	Soy_I1KF75_I1KF75_SOYBN	291	Uncharacterized protein OS=Glycine max OX=3847 GN=100779964 PE=3 SV=1	MATVTSSFSFSTLTQSSSPRNLSTLSSNSPTFRIRVGFSCHYVGVRASNSASKIVVRCSSAVAEPPTVSETKLNFLKAYKRPIPSIYNTVLQELIVQQHLMRYKRSYRYDAVFALGFVTVYEQLMEGYPSDEDRDAIFQAYIQALKEDPEQYRVDAKKLEEWARAQNPTSLVDFSSREGEVEGILKDIAERAGGKGDFSYSRFFAIGLFRLLELANAMEPTILEKLCAVLNVDKRSVDRDLDVYRNLLSKLVQAKELLKEYVDREKKKREERAEPQKSNEAITQQQQFSSL																																																																		1
Diet	Soy_I1KFD4_I1KFD4_SOYBN	407	Hexosyltransferase OS=Glycine max OX=3847 GN=100794838 PE=3 SV=2	MTWKSRGELPSRSVISQRWVLFLCLGSFCAGMLFTTRIWTIPENNKGLARPTASEAEKLSLVSEGCNSRILQEMEMKRDKDIYGEVFKSHNSIQTLDKTISNLEMELAAARVTQESLRSGAPISDDIRLSESSSGKRKYLMVVGINTAFSSRKRRDSVRATWMPQGEKRKKLEEKGIIMRFVIGHSATSGGILDRAIEAEDRKHGDFLRLNHVEGYLELSAKTKTYFATAVNLWDADFYVKVDDDVHVNIATLGQTLVRHRSKPRIYIGCMKSGPVLSQKGVRYHEPEYWKFGEAGNRYFRHATGQLYAISNDLATYISINQNVLHKYANEDVSLGSWFIGLDVEHIDDRRLCCGTPPDCEWKAQAGNICVASFDWSCSGICRSAERIKEVHRRCGEGENALWSASF																																																																												1
Diet	Soy_I1KFG9_I1KFG9_SOYBN	447	Uncharacterized protein OS=Glycine max OX=3847 GN=100802279 PE=4 SV=1	MDFRIYGVTILLFLFPTLTFSISQGQINSNSILVALLDSHYTELAELVEKAMLLQTLENTVMNNSNNITIFAPRNEALERDLDPDFKRFLLEPRNLHSLQTLLLSHIVPKRITKPEFKTGSTRHRTLASHHHLTLQALNLTHWNVESSRVINPNSVTRPDGVIHGIDTLLIPRSVQDEFNRRRNLISIAAVKPEPSPEVDPRTHRLKKPAPASPAGAPPALPIYDAMAPGPSLAPAPAPGPGGSHKHFNGEKQVKDFIETLLHYGGYNEMADILVNLTSLATEMGRLVSEGYVLTVLAPNDEAMAKLATEQLSEPGSPEQIMYYHLIPEYQTEESMYNAVRRFGKVRYDTLRLPHKVTAQEADGSVKFGHGDTSAYLFDPDIYTDGRISVQGIDGVLFPPQEEEAAGPVTRAQPAKVVVKQRRGKLLETACWMLGSFGQNSRFISCQ																																																																						1
Diet	Soy_I1KG56_I1KG56_SOYBN	950	Coatomer subunit beta OS=Glycine max OX=3847 GN=100802469 PE=4 SV=1	MEKSCTLVVHFDKGTPALANEIKEALEGNDVAAKIDALKKAIMILLNGETIPQLFITIIRYVLPSEDHTIQKLLLLYLEIIDKTDSRGKVLPEMILICQNLRNNLQHPNEYIRGVTLRFLCRLNESEIIEPLIPSILANLEHRHPFVRRNAVLAVMSVYKLPQGEQLLDSAPEIVDKFLSTEQDPSSKRNAFLMLFSCAQDRAINYLFTNIDRIIDWGEQLQMVVLELIRKVCRSNKGEKGKYIKIIISLLNAPSTAVIYECASTLVSLSSAPTAIRAAASTYCQLLLSQSDNNVKLIVLDRLNELKTSSREIMVEMVMDVLRALSTPNHDIRRKTLDIALELITPRNIDEVVMMLKKEVVKTQSGEHEKNGEYRQMLVQAIHTCAIKFPEVASTVVHLLMDFLGDTNVASAMDVVVFVREIIETNPKLRISIITRLLDTFYQIRAARVCSCALWIIGEYCLSLSEVESGIATIKQCLGDLPFYTVTEEGDGQEASKPIQQVNSTTVSSRRPAILADGTYATQSAALETAMSPPTLVQGSLSSIGNLRSLILSGDFFLGAVVACTLTKLVLRLEEVQTSKAEVNKATTQALLIIVSMLQLGQSSILPHPIDNDSYDRIVLCIRLLCNTGDEIRKIWLQSCRQSFVKMLADKQRRETEEIKAKAQISNAQPDDLIDFYHLKSRKGMSQLELEDEVQDDLKRATGEFTKDADDANKLNRILQLTGFSDPVYAEAYVTVHHYDIVLDVTVINRTKETLQNLCLELATMGDLKLVERPQNYTLAPESSKQIKANIKVSSTETGVIFGNIVYETSSNVLERTVIVLNDIHIDIMDYISPASCADVAFRTMWAEFEWENKVAVNTVLQDERDFLNHIIKSTNMKCLTPPSALEGDCGFLAANLYAKSVFGEDALVNVSIEKQSDGKLSGYIRIRSKTQGIALSLGDKITLKQKGAA																									1	1								1														1	1																																		1						2									1
Diet	Soy_I1KH67_I1KH67_SOYBN	865	Lipoxygenase OS=Glycine max OX=3847 GN=GLYMA_07G034800 PE=3 SV=1	MFGILGGNKGHKIKGTVVLMSKNVLDFNEIVSTTQGGLVGAATGIFGAATGIVGGVVDGATAIFSRNIAIQLISATKTDGLGNGKVGKQTYLEKHLPSLPTLGDRQDAFSVYFEWDNDFGIPGAFYIKNFMQSEFFLVSVTLEDIPNHGTIHFVCNSWVYNAKSYKRDRIFFANKTYLPNETPTPLVKYRKEELENLRGDGKGERKEYDRIYDYDVYNDLGNPDKSNDLARPVLGGSSAYPYPRRGRTGRKPTTKDSKSESPSSSTYIPRDENFGHLKSSDFLTYGIKSIAQTVLPTFQSAFGLNAEFDRFDDVRGLFEGGIHLPTDALSKISPLPVLKEIFRTDGEQVLKFPPPHVIKVSKSAWMTDEEFGREMLAGVNPCLIECLQVFPPKSKLDPTVYGDQTSTITKEHLEINLGGLSVEQALSGNRLFILDHHDAFIAYLRKINDLPTAKSYATRTILFLKDDGTLKPLAIELSLPHPRGDEFGAVSRVVLPADQGAESTIWLIAKAYVVVNDSCYHQLMSHWLNTHAVIEPFVIATNRHLSVLHPIYKLLLPHYRDTMNINGLARQSLINAGGIIEQSFLPGPFAVEMSSAVYKGWVFTDQALPADLIKRGMAVEDPSSPYGLRLVIDDYPYAVDGLEIWSAIQTWVKDYVSLYYATDDAVKKDSELQAWWKEAVEKGHGDLKDKPWWPKLNTLQDLIHICCIIIWTASALHAAVNFGQYPYGGFILNRPTLTRRLLPEPGTKEYGELTSNHQKAYLRTITGKTEALVDLTVIEILSRHASDEVYLGQRDNPNWTDDTKAIQAFKKFGNKLKEIEDKISGRNKNSSLRNRNGPAQMPYTVLLPTSGEGLTFRGIPNSISI																									1
Diet	Soy_I1KHQ4_I1KHQ4_SOYBN	400	NAC domain-containing protein OS=Glycine max OX=3847 GN=100784623 PE=4 SV=2	MPENMSISVNGQSQVPPGFRFHPTEEELLQYYLRKKVSYEKIDLDVIRDVDLNKLEPWDIQEKCKIGTTPQNDWYFFSHKDKKYPTGTRTNRATAAGFWKATGRDKVIYSNGKRIGMRKTLVFYKGRAPHGQKSDWIMHEYRLDDNNTADTNIVSNVMGDAAQEEGWVVCRIFKKKNHLKTLDSPLASGEDRRSHLFDSCDEGALEQILEQMGRSCKEESSYEGNYRNYGRFTRPYETTGLNNGGGYNDRFMKLPSLESPKSASMESHHNTNNNNNMNSNNNNNGDNNENNNNNGYHPMIPVEMGTDNEGSFTTHQVSGGDPNNNNNNMVHPLEVGSGGGGLTNWAALDRLVASQLNGQTDASRQLACAFNDPTMYCTSDHHDLHQIPTLRSSSTSAAHT																												1																																																							1
Diet	Soy_I1KHU3_I1KHU3_SOYBN	241	Uncharacterized protein OS=Glycine max OX=3847 GN=GLYMA_07G054700 PE=4 SV=1	MGGCEVEFEADQCKIPKLPLLNPPTMHSPERSGMKTPPLFTSASVPFGWEEEPGKPRPCTDIVSFSNPTPKCLELPPRLLLDSQSNNNKSMKLSSPTTVLEGPYPYVATTNNTCNSPSFRMSEDLYGSFGSERGQLGTMVLNQSVGIKEKEQEKEKGWFGSWREKTLKREASGGGSHVFPSSVDYVGTHKKVRSMRKRNRPGSFTNPFHAKSSSVWTRMCEGLKQVVPWRGKKLKKYGCWP																									1
Diet	Soy_I1KIM3_I1KIM3_SOYBN	498	Uncharacterized protein OS=Glycine max OX=3847 GN=100779789 PE=3 SV=1	MDYLLLLPLITIVWISIHVLISSFKPLKSSKNPPGPHPFPIIGNILELGNQPHQALAKLSQIYGPIMSLKLGNTTTIVISSPQVAKEVLQKNDQILANRMVPDCVRALDHHILSVAWMPPLPQWRALRRACATKVFSSQQLNFTQVLRQRKMQDLMDYVKERCERGEAMDIGEASFTTVLNSISNTFFSMDLAYYTSDKSQEFKDIIWGIMEEAGRPNVVDFFPIFRLLDPQGARRRMSGYFRKLIAFFDGLVEERLRLRALENGSRECNDVLDSLLELMLEDNSQVTRPHVLHLFLDLFVAGIDTTSSTIEWVMAELLRNPEKLEKVRQELQQVLAKGEQLEESHISNLPYLQAVVKETFRLHPPTPMLLPHKSEVDIELCGFMVPKSAQILVNLWATGRDSSIWTNPDEFTPERFLESDIDFKGHDFELIPFGAGRRICPGLPLASRTLHVVLASLLYNYDWKLTDGQKPEDMDVSEKYGITLHKAQPLLVIPIQA																																																																																				1														1					1
Diet	Soy_I1KIV1_I1KIV1_SOYBN	510	Uncharacterized protein OS=Glycine max OX=3847 GN=GLYMA_07G089800 PE=3 SV=1	MLPQTLAIPALLFVVFIFILSAVVLQSKQNEKYPPGPKTLPIIGNLHMLGKLPHRTLQSLAKQYGPIMSLKLGQVTTIVISSPETAELFLKTHDTTFASRPKSISSKYISYGGKGLVFSEYGPYWRNMRKLCTVQLLIASKVEMFSPLRSQQLQELVKCLRKTASSREVVDLSDMVGDLIENINFQMIFGCSKDDRFDVKNLAHEIVNLAGTFNVADYMPWLRVFDLQGLVRRLKKVSKSFDEVLEQIIKDHEQSSDNKQKSQRLKDFVDIFLALMHQPLDPQDEHGHVLDRTNMKAIMMTMIVAAIDTSATAIEWAMSELLKHPRVMKKLQDELESVVGMNRKVEESDMEKLPYLDLVVKETLRLYPVAPLLVPRECREEITIDGYCIKERSRIIVNAWAIGRDPKVWSDNAEVFYPERFANSNVDMRGYDFRLLPFGSGRRGCPGIHLGLTTVKIVLAQLVHCFNWELPLGMSPDDLDMTEKFGLTIPRSNHLLAVPTYRLAGEVGKE																																																																						1
Diet	Soy_I1KKW3_I1KKW3_SOYBN	251	C1_2 domain-containing protein OS=Glycine max OX=3847 GN=102667953 PE=4 SV=2	MEMSTKKGCPSHAQPMQLKPPGAPFKCSGCKQMGLGCSYHCESSNCSYTLHEECAKAVSLAFHSFFPKSDFEFHEKAPGNRTRYCDGCGKDVLGFVYHCSTTGYDLHPCCLKLKHSLSDEEGRVTLELCQKVPSKCGKCKHRNVVEGVKGWSYVSSGGNYCYHVSCVKELIFENWKRGYFSQETNSTGMRSDSENTQIALRSMAMVQSGRRSRRIKKYTKIAVLVFKLVVSAIFGNPISAIAALVEALVSD																																								1																																																											1
Diet	Soy_I1KL63_I1KL63_SOYBN	447	Glycosyltransferase OS=Glycine max OX=3847 GN=GLYMA_07G183200 PE=3 SV=1	MDHQNKHVAVFAFPFGSHLMPLLNLVLKLAHSLPNCSFSFIGTHKSNAILFPKPHIPNNIKAYSISDGIPEGHVLGKNPTEKLNLFLQTGPENLHKGIELAEAETKKRVTCIIADALVTSSLLVAQTLNVPWIALWLPNSCSLSLYFYTDLIRQHCASRAGNKTLDFIPGLSKLRVEDMPQDLLDVGEKETVFSRELNSLGKVLPQAKVVVMNFFEELEPPLFVQDMRNKLQSLLYVVPLPSTLLPPSDTDSSGCLSWLGMKNSKSVAYVCFGTVVAPPPHELVAVAEALEESGFPFLWSLKEGLMSLLPNGFVERTKKRGKIVSWAPQTHVLAHDSVGVFVTHCGANSVIESVSSGVPMICRPFFGDQGVAARVIEDVWEIGMMIEGKMFTKNGLVKSLNLILVHEEGKKIRDNALRVKKTVEDAGRPEGQATQDFNTLVEVISRS																																																				1
Diet	Soy_I1KLH4_I1KLH4_SOYBN	403	PSP domain-containing protein OS=Glycine max OX=3847 GN=GLYMA_07G194000 PE=4 SV=2	MNCLLGYNQDNDKRDQSVENATTNKKADSDSEEEENVNEQKEKGISNKKKKLQRQMKIAELKQIFSRPDVVELWFLLGKRGIEKPPFQLPDFIAATGIEKIRQVFHDVFFNYQTKPKRTSLGDLYHEGKEFEVKLREMKPGMLSHELKEALGIPEGAPPPWLINMQVLYGPPSSYPHLKIPGLNAPIPPGASFGYHPGGWGKPPVDEYGSPLYGDVFGVHQQDQPNYEEEPVDKTKHWGDLEEEEEVEDESEEMEEEELEAGIQSVDSLSSTPTGVETHDVIDLRKLQRKEPEKPLYQLFDQLFVINHVFSMKVLVEKEEKIAPGTLLGITHTYAKLAPFICNIWVDLLRGQKSDKVDVTLLPEELDAKENVLSANDVNIMALISYLCWNCSRYEEAREEGKS																																																																																			1
Diet	Soy_I1KLT7_I1KLT7_SOYBN	484	Uncharacterized protein OS=Glycine max OX=3847 GN=GLYMA_07G205900 PE=4 SV=1	MTSNAMHPFRNPKPCLSLFHHLFRFRITPTTNSPYPTIPSNHFSTDSSTTYPTTTKTTTSVSIDAGSSNRKPISLWPGMFHSPAIYALWEARSSVFENPVLSNGPSVLKTPSRSRTCIFYNFSEDHMLREQYRNPWNHIRMGKLVEDFDALAGTVAFKHCSNEDGTARPLLLVTASVDKMVLKKPIHIEADLTIVGAVSWVGRSSMEIQLELTQSAQGNPNISSSPALVANFTFVARDSATGKAAPINQISPESEQERLLWEEAEERNKFRKRMKQEQKHGESEDPARLKALLAEGRIFCDMPALANRDSVLMKDTCLQNSFICQPQQRNIHGRIFGGFLMRRAFELAFSTAYAFAGAAPHFLEVDHVDFFKPVDVGNFLRLKSCVLYTELDNIAEPLVNVEVVAHVTKPEHRSSEVSNRFYFTFGVDPVAIKNGLRLLHVVPATEEEARKVLERMDAENLSLVKKDGNLNVVKENKCTEKTNL																																																																																									1
Diet	Soy_I1KM30_I1KM30_SOYBN	449	LRRNT_2 domain-containing protein OS=Glycine max OX=3847 GN=100781948 PE=4 SV=1	MARKTKSIFLAFLLLCSFSLGVVVVAQEEAIAKSESEALGEPEKRETLEIIIGGGGSPAPSPSPPTYCPPPPPKPLSRLEKAKRVLLKFKTTIDDPNCYTQNWSQDTDACKFNGVRCANFPDDQQRAVAGLDLNGAKLATKNGGNLPLTGLLDSIPELTFFHVNSNNFSFVGGFPNNITRFRFFFELDLSNNKVSGKFPTQAIQNNQLVFLDLRFNQLTGPIDPKLFERDLDVIFVNNNKFTGYLPENFGSTPARYLTFAHNSLSGSLPKSVGYAPNLTEVLFLKNQFEGCLPFEIGYLKKAVVFDISENLLTGPIPLSFGCLKKIQFLNLAHNKLYGCVPDNLCQIPSIRNNGNLSLANNYFNEIGPSCWSLIKSKVLDVSGNCIPGLPNQKSPKECYQFYKTKKTCPNPNSFYYVPCKSYWGRQSKPTSPPSEPVTYKTLKPHRLRL																																																	1
Diet	Soy_I1KM34_I1KM34_SOYBN	1755	Uncharacterized protein OS=Glycine max OX=3847 GN=100782480 PE=4 SV=2	MGIPDSSILDLIEKVRSWVSWGGSDLCYLSEKFDMLHHSGCKMCCECNRNLGEMNQQHKYNCKSCGRWLCETCIRGCDLKIFESDNTGIKETFHSCKFCSDGNRRRMSCEGQKKCSEKVHPSVSPQESPRQSPEPPSPCFSVESDRLGSPLKAELNQGTQFDRCFHDHDYGYYPCSVVNKSVNSSGTHPSSVSTHPSTFRSDKEGTDDSRKHLLSPSRTYCDNYSDIDSSSVSARHDTYNYNFVGSSPSDSPSRIGFTSSSAGLPVQKGQEKGPVPQTDGPFGQQSMAVLRKPGQGTEDAYTTAYFSDDLSIFRNQNENSQRPLDFENNGLIWFPPPPDDENDDAEGNFFSYDDEDDDIGDSGALFSSSCSLSNMFPGKEKLNDENKEPLKSVIQGHFRALVSQLLQGEGIKVGKENDSEDWLDIVATVAWQAANFVRPDTSKGGSMDPGDYVKVKCIASGSPSESTLVKGVVCTKNIKHKRMTSQYKKPRLLLLGGALEYQKVPNQLASFDTLLQQENDHLKMIISKIEALRPNVLLVEKSVASCAQEYLLAKEISLVLNVKRPLLERIARCTGALVTPSVDHLSKARLGNCELFRLDRMVEDRETTNQLSKKPSKTLMFFEGCPRRLGCTVLLKGTCREELKKIKHVVQYAVFAAYHLSLETSFLADEGATLPKVIVKNSTDMPESATADTDISIIPISFSTTMCQSEADNAFRVEDFVGLDLKLENLGSVPEHLDDLSCHSVTGTMADYRAESVLSDSFYNNLTSNLTVESDYLHQGNESDGDTIFSTRDLLQSELQQTTVQEEREYGEVADLTKDKTNEDELSGEYFSATDGHQSILVYFSSHCVSKGTVCERTRLLRIKFYGSFDKPLGRYLRDDLFDQACCCQSCKEPAEAHVLCFTHQQGNLTINVRRLPSLKLPGERDGKIWMWHRCLRCPFEDGVPPATRRVVMSDAAWGLSFGKFLELSFSNHATANRVATCGHSLQRDCLRFYGYGSMVAFFRYSPIDILSVHLPPSVLEFGHIQEEWIRKEAEELFIKVETLYVEISNVLEWLEMKIVSPGIGNESSDTCDIQNHILDLKDMLQRERTDYHCLLQSGSVTTQPGKMTLDILELNRLRRSLHIGSHVWDHRLYSLDSLIKRSFSSKVKQEDELCADVKELRVDSLHKERNFDCGLEQNNARLSKLHESHESHMLAEPDDALETCASGSFTCYLEGKKVHSDGELNRTLSECFPPNESNLSERIDSAWTGTDQPQANAVPAGSIQRSNQHDSPPFRRVSQPMRVHSFDSAVRVQERIRKVLPSSLHLSTLRSFHASGDYGNMVRDPVSNILRSYFQMLPWETQKLNLILSSTPSFISSVSGIAEGARLLLSQTYHGDRVIAVYDDDYSSIISYALSSKEYEDWVSGKSDMQESNWIARERSKEDLAASSFSAWGSLDLDYINYGSYGSEDVPSSVGSLLRDSKKSLHLQISFGDDSVGAGGKVNFSVTCYFAKQFESLRKKCCPNEVDFVRSMSRCRRWSAQGGKSNVYFAKSLDERFIIKQVTKTELESFEEFAPQYFKYLMDALNSGGPTCLAKILGIYQVTVKYPKGGKETKIDLMVMENLFYKRKISRIYDLKGSERSRYNPDTTGTNKVMLDMNLLETLRTKPIFLGSRAKRILERAVWNDTSFLASVDVMDYSLLVGVDDERKELVLGIIDFMRQYTWDKHLETWVKASGILGGPKNAAPTIVSPKQYKKRFRKAMTTYFLTLPDQWSS																												1																					1
Diet	Soy_I1KM77_I1KM77_SOYBN	500	Uncharacterized protein OS=Glycine max OX=3847 GN=100792037 PE=3 SV=2	METWFIILVSLSLCILIRAIFSLNKKTITTPPGPSNIPIITSILWLRKTFSELEPILRSLHAKYGPVITLRIGSHRAVFIADRSLAHQALIQNGSLFSDRPKALAVSKIISSNQHNISSASYGATWRTLRRNLASEMLHPSRVKSFSEIRKWVLHTLLTRLKSDSSQSNNSIKVIHHFQYAMFCLLVFMCFGEQLDDGKVRDIERVLRQMLLGFNRFNILNFWNRVTRVLFRKRWKEFLRFRKEQKDVFVPLIRARKQKRDKKGCDGFVVSYVDTLLDLELPEEKRKLSEEEMVSLCSEFMNAGTDTTSTALQWITANLVKYPHVQERVVEEIRNVLGESVREVKEEDLQKLPYLKAVILEGLRRHPPGHFVLPHAVTEDVVFNDYLVPKNGTVNFMVAEMGWDPKVWEDPMAFKPERFLNDEGFDITGSKEIKMMPFGAGRRICPGYNLALLHLEYFVANLVLNFEWKVPEGLDVDLSEKQEFTVVMKNALLVHLSPRI																										1
Diet	Soy_I1KM98_I1KM98_SOYBN	785	Exo84_C domain-containing protein OS=Glycine max OX=3847 GN=100798215 PE=4 SV=1	MESSEEEEDFPSIESIIPQSKVDSLYQSQTEKGIRKLCCELLDLKDAVENLCGNMHSKFLAFLRISEEAVEVKHELIELQKHISAQGILVQDLMTGVCRELDEWNQSSNDVSEIQQEPELPELLEPLPNERNDKKILFLETIDVLLAEHKFEETLEALEALEALDAEEKNSAELKGSGNNSSDDVSSYKSALLERKAMLEDQLVGIAEQPSVSFPELKTALNGLTKLGKGPLAHQLMLKFYQSHLQKRIEALLPSSSLCPETFPSTLSKIVFSVISLTIKESALIFGDNPVYTNRIVQWAEWEIEYFVRVVKENAPSSETVSALRAASIGIQASLNYCSILESQGLKLSKLLLVLLRPSIEEVLESNFRRARRVVLDMAESAECCPLSPQFASSLSAIASSSNSMLVESGMRFMHIVEEILEQLTPMASLHFGGNVLNRILQLFDKYMDALIRALPGPSDDDNLPELKEVVLFRAETDSEQLAILGIAFTILDELLPNAVLSRWMLQSESKAKEPNSGVTENVSFNTNATVELKEWRKHLQHSFDKLRDHFCRQYIVTFIYSREGKTRLNAHIYLSDNRDDLYWDSGPLPSLPFQALFAKLQQLATVAGDVLLGKEKIQKMLLARLTETVVMWLSDEQEFWGVLEDKSAPLKPLGLQQLILDMHFTVEIARFAGYPSRHIHQIASAITARAIRTFSARGIDPQSALPEDEWFVETAKSAINKLLLGVSGSEASDTDEDHIIDHHDEVVSDSDTVSSLSSMESTESFASASMAELDSPSNLSDPDN																																																1
Diet	Soy_I1KN91_I1KN91_SOYBN	336	RING-type domain-containing protein OS=Glycine max OX=3847 GN=102665712 PE=4 SV=1	MGISWSNSNSNRRRRRINTYFHPPHLPPPYYYHPPPPPPPPPQGYFIASTNPYASTTGYVGPPPTQYYPNGVNSVMLHQQPLASGILASPPPYVDHQATKKIRNDVNLHKHTLRLHLDPNNSDHHLISFDFDALYDGSITIFYLAKEEEKCRFIPLFPDVFEPITFPFQKGAGQKFCQPSGTGIDLGFFELDDLSLPSPEEDVFPLVICAETTSNSVIDASPHMQITQAVLEKSNGIGPFQVKVVRQILWIDDIRYELRELYGIGSSTVADFDDNDPGKECVICMTEPKDTAVLPCRHMCMCGDCAKALRLQSNKCPICRQPIEELIEIKINNGNE
Diet	Soy_I1KNH7_I1KNH7_SOYBN	284	Uncharacterized protein OS=Glycine max OX=3847 GN=GLYMA_07G264000 PE=4 SV=1	MSGTFAIANTSATNMLRHRSYSSLPPPRCASRTNICEEQQQKNNNEEEEEEASKLLEIENGLRLVPRVKLNLTVYPSTPLTLSHPIDEWKMKHALIDFLHSSHSLTLPEDEDLQKRKRGNPEGALGRGRVEAACCKFWWEWMKGTIQGMWFWFLRRGNIEKLNEIELNLEGVKFKLARYYSCFGYFQGLKKDWEEHSTFRSRREPDTVVLRGMSSRNTIPAKSRTPSIFFIISKQLVSCPCIGELIAISRHFNHVKFGEAPFQDSKDTYVSANENSLIFDLGLS																																																																2																																		2
Diet	Soy_I1KP22_I1KP22_SOYBN	580	Uncharacterized protein OS=Glycine max OX=3847 GN=100807801 PE=4 SV=1	MGNCCSDVAGGQSAIGGTAAGHLNPANAPNDAVDRFLRSRGYNGLFSQIELSFSASGLRDRDVLSKSDPMMVLYARGKNAALTELGRTEVILNSLNPTWITKHTLIYNFEVVQVLVFRVYDVDTQFHNIDVKMLKLEEQQYLGEATCALSEIITKFDRSMTLDLHRREDSIRSTQSQNCGKLLVHAEECVSSKTTIEMILRCSDLEYRDLFSRSDPFLLLSKVVEGGSHIPICKTEVIKNDHNPIWKPVFLNIQQVGSKESPLIIECYNFNSNGKHDLMGKVQKSLVELEKLYSGGQGENFISSAPAGHNSHNKVLKSQLFVDKFSESIQYSFLDYLAGGFELNFMVAIDFTASNGNPRLPDSLHYIDPSGRPNAYQRAVLEVGEVLQYYDSDKRFPTWGFGARPIDAPVSHCFNLNGSSHCCEVEGIQGIMMAYTSALLNVSLAGPTLFGPVISNAALIASQSVANGGRKYFVLLIITDGVVTDLQETKDALVKASDLPLSILIVGVGGADFKEMEILDADKGERLESSSGRVASRDIVQFVPFRDVQSGEISVVQALLAELPTQFLSYMRSRNILPNS																																																	1
Diet	Soy_I1KP76_I1KP76_SOYBN	280	TFIIE beta domain-containing protein OS=Glycine max OX=3847 GN=100793998 PE=4 SV=1	MALQERLDKFKKQQEKCQTTLSTIAATKAAAATQKSATHASANGRNAAPAVKFSNDTERLQHINSIRKAPVGAQMKRVIDLLLETRQAFTPEQINEACYVDMKANKDVFENLRKNPKVNYDGQRLSYKSKYGIKDKTELLQLVRKYPEGLAVIDLKDAYPTVMEDLQAMKAAGQIWLLSNFDSQEDIAYPNDPKVHIKVDDDLKHLFRSIELPRDMIDIEKDLQKNGMKPATNTAQRRSAAQIQGISSKPKPKKKKSEISKRTKLTNAHLPELFQNLNSS																							1
Diet	Soy_I1KPL2_I1KPL2_SOYBN	926	AAA domain-containing protein OS=Glycine max OX=3847 GN=100784483 PE=4 SV=1	MMNILSSPHFRITKSHSPHRYGTPKRTPRHVPTQLLLLRRSPTVLCKSSSATNEPGSDDFVSRVLKENPSQVQPKYLIGDKLYTLKEKENLRKLSNAGILDVLKRLKSTKPQSKSENVSEASGERDSVYLKDLLKEYRGKLYVPEQLFGTELSEEEEFNRNVNELPKMSIGEFRKALSKDKIKLITSKGGGGLYRDFVVELKKIPGDKSLHTTKWVLRLGNGEAQAIMADYTGPRYEIERSHTMSWVGKTPEYPHPVATSISSRVVVELAVVTGCVAVAAVIAGGFLASAFFAATSLVAVMAVYVVWPIAKPFLKLFLGLTLAILEKIWDNIVDFFSDGGILSKISEIYTFGGFSASLEALKPIMIVVLTMVLLVRFTLSRRPKNFRKWDLWQGIDFSRSKAEARVDGSTGVKFCDVAGIDEAVEELQELVRYLKNPELFDKMGIKPPHGVLLEGPPGCGKTLVAKAIAGEAGVPFYQMAGSEFVEVLVGVGSARIRDLFKRAKVNKPSVVFIDEIDALATRRQGIFKENTDHLYNAATQERETTLNQLLIELDGFDTGKGVIFLAATNRKDLLDPALLRPGRFDRKIRIRPPSAKGRHDILKIHSSKVKMSESVDLSSYAQNLPGWSGARLAQLVQEAALVAVRKQHNSILQSDMDDAVDRLTVGPKRVGIELGYQGQCRRATTELGLALTSHLLRRYEHAKVECCDRISIVPRGQTLSQLVFHRLDDESYMFERRPQLLHRLQVLLGGRAAEEVIYGRDTSKASVDYLADASWLARKILTIWNLENPMVIHGEPPPWRKSVKFVGPRLDFEGSLYDDYNLIEPPLNFKMDDQVAQRTEELIRDMYRKTVSLLRRHHAALLKTIKVLLDQKEISGEEIEFILNKYPPQTPIYLLEEEYAGNLPFTREQVHDLEYALKIQSNEETM																																																																																																											1
Diet	Soy_I1KPP7_I1KPP7_SOYBN	379	Protein kinase domain-containing protein OS=Glycine max OX=3847 GN=100819547 PE=3 SV=1	MGICFSIEDPNNLSISDSNAKPNKPAGHESGAPLASMNIKDLREGAGYSNVDIFTYEELRLATKHFRPDFILGEGGFGVVYKGVIDHSVRSGYMSTEVAIKELNREGFQGDREWLAEVNYLGQFSHPNLVKLIGYSCEDDHRLLVYEYMASGSLEKHLFRRVGSTLTWSKRMKIALHAARGLAFLHGAERPIIYRDFKTSNILLDADFNAKLSDFGLAKDGPMGDQTHVSTRVMGTYGYAAPEYVMTGHLTARSDVYGFGVVLLEMLIGRRALDKSRPSREHNLVEWARPLLNHNKKLLKILDPKLEGQYSCKTALKVAHLAYQCLSQNPKGRPLMSQVVEILENFQSKGGNEEDQMLQTGGTSVTLYEVPKGSNDTPT																																																																																			1
Diet	Soy_I1KQZ7_I1KQZ7_SOYBN	1265	Uncharacterized protein OS=Glycine max OX=3847 GN=100817414 PE=4 SV=2	MGSVTEGKLRFCIDRGGTFTDVYAEIPGQTDGQVLKLLSVDPLNYDDAPVEGIRRILEEFTGEKIPRNSKIPTEKIEWIRMGTTVATNALLERKGERIAVCVTRGFRDLLQIGNQARPSIFDLTVLKPSNLYEEVVEVEERVQLVQSEEEEEKQGGSSSVVKGISGELVRIVKPLNEEALKPVLKNLLDKGISCLAVVLMHSYTYPQHEQQVKKLALSLGFRHVSISSALSPMVRAVPRGLTAGVDAYLTPVIKEYLSGFISKFDEGIGKLNVLFMQSDGGLAPESTFSGHKAILSGPAGGVVGYSQTLFGLETDKPLIGFDMGGTSTDVSRYAGSYEQVLETQIAGAIIQAPQLDINTVAAGGGSKLKFQFGTFQAGPESVGAHPGPVCYRKGGELAITDANLVLGYVIPDYFPSIFGPNEDQPLDFKSTRGEFEKLARQINTHRRNQDPSSKDMTVEEIALGFVDVANETMCRPIRQLTEMKGHETKNHSLACFGGAGPQHACAIARSLGMKEVLIHRFCGILSAYGMGLANVVEEAQEPYSAVYGVESIVEVSQREAVLLRQVKQKLQIQGFKEENISTETYLNLRYEGTDTAIMVKRQVAEDGNLCDYATEFVRLFQQEYGFKLQNRNIVICDVRVRGIGVTNILRPQAIEPAPGSPIVEGYYKVYFGNGWQETPLYKLEKLGYGHMMSGPAIIMNGNSTVIVEPNCRAIITKYGNIKIEIESPLTSVKISDKVADVVQLSIFNHRFMGIAEQMGRTLQRTSISTNIKERLDFSCALFDPSGGLVANAPHVPVHLGAMSSTVQWQLNYWGDNLNEGDVLVTNHPSAGGSHLPDITVITPVFFNGKLVFFVANRGHHAEIGGTTPGSMPPFSKSILEEGAAIKAFKLVEKGIFQEEGIIKLLQFPSSDGRGNKIAGTRRIQDNLSDLRAQVAANQRGISLVLELIEQYGLETVQAYMNYVQVNAEAAVREMLKSVGHRISSKSNELVTIEEEDYMDDGSIIHLKLSIDSNKGEAVFDFAGTSSEVYGNWNAPKAVTAAAVIYCVRCLVNVDIPLNQGCLAPVKILIPEGSFLSPSDTAAVVGGNVLTSQRITDVIFTAFQACACSQGCMNNFTFGDDTFGYYETIGGGSGAGPTWDGTSGVQCHMTNTRMTDPEIFEQRYPVILHKFGLRENSGGDGFHKGGDGLLREIEFRRPVIVSILSERRVHAPRGLKGGKDGARGANYLVKKDKRKIYLGGKNTVEVLPGEILQILTPGGGGWGSPL																																																																																			1
Diet	Soy_I1KRR5_I1KRR5_SOYBN	683	Uncharacterized protein OS=Glycine max OX=3847 GN=100794176 PE=4 SV=1	MAMPSGNVVIQDKMQFPSGAGGGGGGGGAGGEIHQPHHYRPQWFVDERDGLIGWLRSEFAAANAIIDSLCHHLRVVGDPGEYDMVVGAIQQRRCNWNQVLMMQQYFSVADVAYALQQVAWRRQQRPLDPMKVGAKEVRKSGSGYRHGQRFESVKEGYNSSVESYSHDANVAVTGGTEKGTPVVEKSEEHKSGGKVEKVGDKGLASVEEKKDAITNHQSEGSLKSARSTEGSLSNLESEAVVNDGCISNSKGNDLHSVQNQSQSQSLSNIAKTFIGNEMFDGKTVNVVDGLKLYDDLFDSTEVANLVSLVNDLRVSGKKGQLQGSQAYIVSRRPMKGHGREMIQLGVRIADAPAEGENMTGASKDMNVESIPSLFQDIIERMVSSQVMTVKPDCCIVDFYNEGDHSQPHSWPSWYGRPVYVLFLTECEMTFGRVIASEHPGDYRGSIKLSLVPGSLLVMQGKSSDFAKHALPSTRKQRILVTFTKSQPRKSLSSDAQQLASAVASSHWGPPPSRSPNHVRHHVGPKHYATLPTTGVLPAPPIRPQMAAPVGMQPLFVAAPVVPPMPFSAPVPIPAGSTGWTAAPPPRHPPPRVPAPGTGVFLPPSGSGNSSQQLPASTLAEVNPSTETPTMPEKENGKINHNSTSASPKGKVQKQECNGHADGTQVEPALETRLDSNDKAAPSH																																														1
Diet	Soy_I1KRX2_I1KRX2_SOYBN	905	Auxin response factor OS=Glycine max OX=3847 GN=100806203 PE=3 SV=1	MKLSSPGFSPPPQEGEKRVLDSELWHACAGPLVSLPAVGSRVVYFPQGHSEQVAVSTNREVDGHIPNYPSLPPQLICQLHNLTMHADTETDEVYAQMTLQPLNPQEQKGAYLPAELGTPSKQPTNYFCKILTASDTSTHGGFSVPRRAAEKVFPPLDFSQQPPCQELIARDLHGNEWKFRHIFRGQPKRHLLTTGWSVFVSAKRLVAGDSVLFIWNEKNQLLLGIRRANRPQPVMPSSVLSSDSMHLGLLAAAAHAAATNSRFTIFYNPRASPSEFVIPLAKYVKAVYHTRVSVGMRFRMLFETEESSVRRYMGTITGISDLDSIRWPNSHWRSVKVGWDESTAGERQPRVSLWEIEPLTTFPMYPSPFPLRLKRPWPPGLPLFHAGLKDDDFGINSSLMWLRDTDRGLPSLNFQGIGVSPWMQPRLDPSMVNYQSDMYQAMAAAALQDMWTSNPSKQHPTSSIQFQQPQNFPNQTSPLMQTQLLQQSPSQQAFPNSQENPHPSPSQSQAQTQTHFQQHLQHQHSFNNQNQHHLLPQQQQQPQQPQLQQQQVVDHQQISSVVSTMSQFVSAAQSQSPPMQAISSLGHQQSFSDSNGNPTTTAIVSPLHSILDSFPQDDTSHLLSLPRSTSWVPVQHSTAWPPSKRVVVDPLLSSGASQCVLPQVEQLGQPHSTMAQNGIALPAFPGRECTIEGSNDPQNHLLFGVNIEPSSLLMHNGMSSLKGVSSNSDSPTIPFQSSNYLNTTGPDSSLNPGMTHNIGETGFLQTPENGGQGNPSNKTFVKVYKSGSFGRSLDITKFTSYPELRSELARMFGLEGELEDPVRSGWQLVFVDQENDVLLLGDGPWPEFVNSVGYIKILSPQEVQQMGNNELELLNSVPIQRLSNGVCEDPRNLSTGITTVGSLNY																										1
Diet	Soy_I1KS96_I1KS96_SOYBN	354	Uncharacterized protein OS=Glycine max OX=3847 GN=100794161 PE=4 SV=1	MEPPSQIVSLRTTTTDPDHVKVIQWDDFQHDLARLASLSSALHEANEKKRNLQHKLESLIQVNAESLGRLNELEEMRQKLESKKMLMENMSICSRLAKEEASKQEEQLSGAVQSLLVSGGALSVTSRNLQESSRLLSEENGYVHLRKLQKMLRKRQQYMTSQISMLYPVKILVGPAQEQELEAYPLGSLAGTSAGLKPINQGSLTIHGLHLNVLSFRKMSFFTDKKEIQNSATALGYVAHAVSLIASYLQVPLRYPLRLGASHSYIIDNAPSTELTSSEASSNANINAKHVKFPLFLEGQDTTRAAYAVFLLNKDLEQLLNFIDAKTLGPRHVLANLRELLRTIQSSAFIDNLI																									1
Diet	Soy_I1KSP4_I1KSP4_SOYBN	738	Uncharacterized protein OS=Glycine max OX=3847 GN=100818667 PE=4 SV=1	MASRAILRRRRSLIHQYLNNCFASSSPSPSNRSLEFAIATTSPLFPCKHGTTPYRDGLFHRFGLGQLVPRFGSAVPLDGFSGLNAPIGVRWLSQSAAAAAKRHEPDENDETVAKKRKEASPEECDQAVEGLTTAKAKAMAKRAQEESQKDVQSVLRRVWTAFLGIGPALRAVASMSREDWAKKLVHWKGEFVSTLQHYWLGSKLLWADVRISSRLLLKLAGGRSLSRRERQQLTRTTADIFRLVPFAVFIIVPFMELLLPVFLKLFPNMLPSTFQDKMKEQEALKRRLKARIEYARFLQDTVKEMAKEVQNSRSGELKKTAEDLDEFLNTIRRGATVSNEEILGFAKLFNDELTLDNISRPRLVNMCKYMGISPFGTDAYLRYMLRKHLRRIKEDDKLIQAEGVDSLSEDELQEDCRERGMLGMLSVEEMRQQLRDWLDLSLNHSVPSSLLILSRSFTVSGRLKPEEAVQATLSSLPDEVVDTIQVTSLPSEDSVSERRRKLEFLEMQEELIKEEEEREEVVQRMESSSSQDDKALKEMNVSTAKEAHQLARDRAFENKEQLCELSRALAVLASASSVSTEREDFLRLVNKEIELYNSMVEEEGPNGKKDAFKAYKAAREEHEHTNELDEGDKVSSALIGRVDAMLQNLEKEIDDVDAKIGDRWRLLDRDYDGKVTPEEVASAAMYLKDTLGKEGIQELVSSLSKDRDGKILVEDIVKLGSWREDGNAHEDDETRERL																																																																																																		1
Diet	Soy_I1KTF7_I1KTF7_SOYBN	1318	Uncharacterized protein OS=Glycine max OX=3847 GN=100805682 PE=4 SV=2	MDADLKSAKAAYRNAKAEGNHREEARWANVIGDILKNRGEYVQALKWLRIDYEISLKHLPEKHLLPTCQSLGEMYLRLEHFSDALIYQKKHLDLARDAGDVVEQQRASTQLGRTYHELFSRSEHDHNSIRNAKKYFKSAMDLAVKLQENPPNSKSSFLKEYIDAHNNIGMLEMDLDNLHEARKILTRGLEICNDEEVAEFDDGRSRLHHNLGNVYMELRDWDKARKHIRTDIVICNRIGHVQGEAKGYINLGEVNYRTQKYEDASAYYEKALGLAKSLEDEDALVRQIEQNIETVREAVKVMADIKKEEQSLKKLKRDIATARGTPNERKFLLQQNAVLERLVEKARMISAWEKHCEFAKEKKKIASELCDRQRLADSYLDVAESYHKLRKFNKAIKWYKKSWEMYKNIGNLEGQAMVKINIGNVYDSTESWRKALDAFQESYSIAVEADLPDVQLAALENMHYSNMIRFDDEDETRRLNLLIDKLKKLEEKEAEAKSMPEDFCSETDTEADECLSNSGSDDFCFPKTISRSKTLTTGEELKEDAPLMSLYQSLKGSSKKKAGHKESLANSTKQDEHSPSSLKNQTSDHQTVVGRKRVRVILSDDDDDEVECSSRKDHNCPVEDLPTYDAIKSKASPCKFQVISENGSKTAINVEESSSSFKCWSPHRATKSGRHSRSFSNDIVAEPDFPGGSKCDTDVSGKQNDITQPMLHHSQNDLQQYVTCRIGNDLIRVEASLCTTGDQLNIDSLKAVVACLYYLQFPTEKRSEGLLPIIEHIKCAGRDLESLETVEHLKEVLGNDMVEASVDGWIHKGLIKMYVDHCKELSEVPNIKVLKKLYNLEVSDDEIVVSDCDLQDLSITPLINALHSQKSFAMLDLSHNLLGNGTIEKLQKVFTASGQSYGGLTLDLHCNRFGPTSLFQICECSLLFDRLEVLNISGNRLTDACGSYLSTILKNCTALCSLNIENCCVTSRTIQKVADALDSTSVLAHLCIGYNSPVSGNAIVNLVSKLSTLKRFSELNMSGLKLGKPVVDTLCKLAGTLNLSGLILGGTGVGTEGAIKLAESLLQGTEELVKLDLSYCGLTFNFVLNTSVNFFCSILELNLEGNPIMPEGSNTLFSLLVNPQCCLKVLVLKKCQLGLAGILHIIEALAENSCLEELNVANNSIPKEVSALQYDLSVKSCSQNQEQKLDTMKVDDNQEVLGSLNSADHLLEVADSEDVPVETAASGFDDSCASSCQRNSSPECHFTQQFSIAIGKAKNLQLLDLSNNGFSAQAAEAFYGSWATLRPLSSQNHITEQIIHFSTRENKCCRVKPCCKKV																																																									1
Diet	Soy_I1KTV3_I1KTV3_SOYBN	280	Ribosomal_L18e/L15P domain-containing protein OS=Glycine max OX=3847 GN=100792247 PE=3 SV=1	MLRRRLSVLSTSITRSSNYSKPSLGYPSIQSHPFQLPHSPSAYQIISPNAFPDFQGFRAYSLLSLNDLRDKVPRKQPTRKGRGIGSGKGKTAGRGHKGQRARKGIKLGFEGGQTPLRRRLPKRGFKNPFSLTFQPIGLGKIAKFINAGKIDSSELITMKTLKDAGVLGKQMKDGVRLMGRGSEQIKWPIHLEVSRVTVRAKEAVEAAGGSVRRVYYNKLGLKALVKPEWFEKKGRLLPKAARPPPKQKDKVDSIGRLPAPTKPFPFLVEASKDLPVQHLS																									1
Diet	Soy_I1KTY2_I1KTY2_SOYBN	1253	Protein kinase domain-containing protein OS=Glycine max OX=3847 GN=100799639 PE=4 SV=2	MEQSRFQNTVLYNNMEPRHDEYHHPGSQSVMQDHMDGTHAGRRPADLNTSEVKPVLNYSIQTGEEFALEFMRDRVNIRKPVLSNVSDSNYTPGYMELKGILGISHAGSESGSDISMLSMVDKYPKEFDRMNTSLPGDRSNYGSIRSMPRTSLNQDNRQFVPGYGSFGVYDRSMMMKFLCSFGGRILPRPCDGKLRYVGGQTRILRIRKDISWQELMQKALQIYNQVHAIKYQLPGEDLDALVSVSSDEDLQNMMEECNHLLDREGSQKLRMFLFSMSDLEDAQFGLSSIGDDSEIQYVVAVNGMDLESRKNTTMFGVSFSANDINELDRQISIDRETSRVGVESIAQGAPLTNNFNSSLATQSSPPVLPTSSNSYDAYPQFYGDQMIRRGEPSDQYIINHGLIPSHKPVIGETPIIMPPHMLVNQQGILSEGLPPHGIQVQNSEIAGTFASNLVDSSIQQGSDPGKIFASELPSTAPAQLLNNGYMKNNFPEASVVVTAPEGHSLHPTKMDKLPDYEETSSTSSSAFGPAYVDSHYNAADLSSLHPPPLPKRVYYSERISREQLELLNRSSKSDDTNSSQFHVSDLLSDVNPPDSVTESGDKLHGGNLPNLSEELGITGKPLHADGYAIDNGAVNHQIYKQLPDASSQMKSKLTEHVSPELKQVSLDNGGRKDLLNKDNVVGLETEIYSINNYNKPLIDETKTSKPDLPILHQVSSDKHLDDPASILPEVDWGDTSVKESNEDINVQALPVSINGNTTTDEDSEEFPSNVVSKQAQGDILIDINDRFPREFFTDMFSKAVLEEDPSSLHPLTSDGVGLSVNMENREPKRWSYFQKLAQEGIDNVSLMDQDHLDFSPGKVVGENRAQHVKPLTTDEVSLNHAESHLDFVEENIRDLHGRIGAETTVLKSNYDHSQVNDTESMQFDVMMENIRAQESEYEVGKFEKRNSNLPPPDPSLVGEFDPSTFQVIMNDDLEELKELGSGTFGTVYHGKWRGTDVAIKRIKKICFTGRSSEQERLTVEFWREAEILSKLHHPNVVAFYGVVQDGPGGTMATVAEYMVDGSLRHVLLRKDRYLDRRKRLIIAMDAAFGMEYLHSKNIVHFDLKCDNLLVNLKDPMRPICKVGDFGLSKIKRNTLVSGGVRGTLPWMAPELLNGSSNKVSEKVDVFSFGIVLWEILTGEEPYANMHYGAIIGGIVNNTLRPTIPDHCDSEWRTLMEQCWAPNPAARPSFTEIASRLRIMTAAASQTKTQKASK																																																																																																		1
Diet	Soy_I1KUE9_I1KUE9_SOYBN	347	WD_REPEATS_REGION domain-containing protein OS=Glycine max OX=3847 GN=100527204 PE=4 SV=1	MSNFLSNTNPNPNKSFEVNQPPTDSVSSLSFSPKANFLVATSWDNQVRCWEVAQNGVNVATVPKASITHDHPVLCSTWKDDGTTVFSGGCDKQVKMWPLLSGGQPMTVAMHDAPIKEVAWIPEMNLLVTGSWDKTLKYWDTRQSNPVHTQQLPERCYAMTVRHPLMVVGTADRNLIVYNLQNPQVEFKRIVSPLKYQTRCLAAFPDQQGFLVGSIEGRVGVHHLDDSQQGKNFTFKCHREGNEIYSVNSLNFHPVHHTFATSGSDGAFNFWDKDSKQRLKAMLRCSLPIPCSTFNNDGSIFAYSVCYDWSKGAENSNPATAKTYIFLHLPQESEVRGKPRIGATGRK																																																																																																1
Diet	Soy_I1KUW0_I1KUW0_SOYBN	1498	Uncharacterized protein OS=Glycine max OX=3847 GN=100813711 PE=4 SV=2	MQLLRIGIVLLYIQNMFSLSFQTLNVKIIMNSHCFSFTGFADNFSWICLGEFSLTSFSTQRCIIDIINIFFMGVFYASLLSNLIKKSPASSSYRKGWIHVVASVCCTLLSIAYFIDGLWNLIAKKTTGFNQLNLLVCIIRGLVWISLAVSLFVQRSQWIKISCSIWWMTSCTLVSAFNVEILVKEHTFEIFYMAIWPVHILTIFCAFQNHGFFVPQETPDASLCEPLLVHKDMHKQTELGHASFCSRFSFSWMNALLSLGYSKPLALEDIPSLASEDKADFAYQKFVHAWDSLLRERGRNNSRNLVLWSIARVYLNENIFIAICAFLRTICAVVSPLLVYAFVNYSSSIEEELKQGIAIVGCLIFAKVVESVSQRHWSFNSRRLGMKMRSALMAAVYQKQLKLSALGRRRHSTGEIVNYIAVDAYRMGEFPWWFHTLMFSALQVFLALGVLFGVVGLGALPGLVPLIICGFLNVPFAKILQKCRSEFMIAQDERLRSTSEILSSMKIIKLQSWEDNFKKFVESLRAKEFKCLAEAQFMRAYGTFIYWMSPAIISSVIFVGCALFQSSPLNAATIFSVLAALRSMGEPVTLIPEALSVLIQVKVSFDRINTFLLDDEIKSDDIRRTSKQDSCSKSVEILAGNFSWDQQQSVPPTLRKVNFEIKWGQTVAVCGPVGAGKTSLLYAILGEIPKISGIVSVCGTLAYVSQTPWIQSGTIRDNILYGKPMDETRYGYTIKVCALDKDIDGFRHGDLTEIGQRGINMSGGQKQRIQLARAVYNDADIYLLDDPFSAVDAHTASILFNDCVRVALRRKTVILVTHQVEFLSKVDKILVMERGKITQLGNYEDLLTAGTAFEQLLSAHREAITGIEKSSAYKREVENLVAVQLEDSHVCNLTKGGSDGDISTKIQLTQEEEKESGDVGWKPFCDYIFFPKGSLLLCLSILAQFAFVGFQAASTYWLALAIEMQKVTSSILIGVYSVISFLSIVFVYLRSYFAAHLGLKASKAFFSAFTDAIFNAPMLFFDSTPIGRILTRASSDLSILDFDIPFTTIFVTSEIAELLTMIGIMVSVTWQVLIVAVLAMVASKYVQGYYQASAREIIRINGTTKAPLMNFTAETSLGAVTIRAFNMTDRFFKNYLNLVDTDATMFFHSNAAIEWLILRIELLQNLTLFTAALLLVLLPKGYVAPGLVGLSLSYAFSLTATVVYLTRMFCNLSNYVISVERIKQFIHIPAEPSAIVEDNRPPPSWPSKGRIDLQSLEIRYRPNAPLVLKGISCRFEEGSRVGVVGRTGSGKTTLISALFRLVEPTRGDILIDGINICSIGLKDLRTKLSIIPQEPTLFKGSIRKNLDPLCLYSDDEIWKALEKCQLKATISSLPNLLDTSVSDEGENWSVGQRQLICLGRVLLKRNRILVLDEATASIDSATDVILQQVIRQEFSECTVITVAHRVPTVIDSDMVMVLSYGKVVEYDKPSKLMGTNSSFSMLVAEYWSNCNRNSLPKD																																																																																														1
Diet	Soy_I1KV08_I1KV08_SOYBN	505	Uncharacterized protein OS=Glycine max OX=3847 GN=100794691 PE=3 SV=1	MYRVAASSFRRHLKGHGGNLGSIRFSTSAAVAARTSSGGLFSWLTGERSSALPPLDIPLGGVALPDSLPDFVEQSKTKITTLSNGLKIASETSPNPAASIGLYLDCGSIYETPFSSGASHLLERMAFKSTTNRSHFRIVREVEAIGGNVGASASREQMGYTFDALKTYVPQMVELLVDCVRHPAFLDWEVNEELRKVKAELGELSNNPQGLLLEAIHSAGYSGALAYPLLAPEAALNRLDGPSLEEFVAENYTAPRMVLAASGVEHEELLSIAEPLLSDLPKVPCPEEPKSVYVGGDFRRHGEGGTHVAIAFEVPGGWQKEKDAIVLTVLQMLMGGGGSFSAGGPGKGMHSRLYLNVLNEYQQIQSFSAFNSIFNNTGLFGIYASTSPDFVPKTVDIAAKELIAIASPGQVTQVQLDRAKKSTKSAVLMNLESRMIASEDIGRQILTYGERKPVEQFLKAVDEITLNDITKIAQKIISSPLTMASYGDVMNVPSYESVNSKFHAK																																																																																				1
Diet	Soy_I1KVN3_I1KVN3_SOYBN	612	Uncharacterized protein OS=Glycine max OX=3847 GN=100818288 PE=4 SV=1	MAPNSMSFPMFFVMFSIAFPVVVTVTFMYRNSSFGLFEGYSEGNLQRGTSQNVTTAAERLPNVTETHGFQLGRAIQNTTHDSSGGKDQGNNNSTVSSGVKERQRRSQNHTSIEGRIKNNIITADDGSKIASLTSSKNDSTPAHVNLDDNDKLLGGLLTSGFDEESCISRIQSHLYRKASPHKPSPYLISKLRNYEEIHTRCGPNTRAYHRSMTMIEHSKNKGAATLCKYLIWTPANGLGNQMINLAATFLYAILTDRVLLVEFGKDKHGLFCEPFLNSTWILPRKSPFWNEKHIETYQILLEKDRASNSTEDLPSVLFINLQHTRSDPEKYFHCGHSQDLLQKIPLLTLQSDQYFVPSLFMNPFFNQEVTKMFPEKETVFHHLGRYLFHPSNEAWKLISDYYEAHLAKADKQIGLQIRVFSPVSTPQQAVMDLVLSCTLKHKILPQVDLQTSAGKNQTTVKAVLVASLYREYGDNLKRMYRKNPTLSGEVIKVYQPSHEEHQKYNDNKHNMKAWIDMYLLSLSDELVTTSLSTFGYVAQGLGNLKPWLLYKLVNNETHFPPCERDFSSEPCYHFPPKHYCNGEPLKDIVSSFPYLRPCKDFRVGLKMVKDSI																																																																																																		1
Diet	Soy_I1KVX1_I1KVX1_SOYBN	323	BZIP domain-containing protein OS=Glycine max OX=3847 GN=GLYMA_08G227000 PE=4 SV=1	MGTQTMGTHGGGGDSNGKQSPLQPLVRQNSMYSLTLDEVQNQLGDLGKPLTSMNIDELLKNVWTAEASQTIGMDNEGTAQASQASLQRQASLSLTGALSKKTVDEVWRDIQQNKIVGEKKFQDRHPTLGEMTLEDFLVKAGVVAGASSNRTNTSTIAGVDSNVAVPQFPSQAQWIQYPQAQYQHPPQSLMGMYMPSQGMVQPLHMGAGASLDVSFADNQMAMPSSLMGTMSDTQTPGRKKSTSEDMIEKTVERRQKRMIKNRESAARSRARKQAYTNELENKVSRLEEENERLRKRKELEQMLSCAPPPEPKYQLRRIASAPF																																																																																																											1
Diet	Soy_I1KWD7_I1KWD7_SOYBN	442	Uncharacterized protein OS=Glycine max OX=3847 GN=100795401 PE=4 SV=1	MGVPHFLLIPYPTLGHVNPLMQLSQVLARHGCKITFLNTEFNHKGANTAAGVGIDNAHIKFVTLPDGLVPEDDRSDHKKVIFSIKSHMPPMLPKLIQDIDALDANNNITCIVVTVNMGWALEVGHKLGIKGALLWPASATSLATCDCIPWLIHDGIIDSDGNPIKKQEIQLSTNLPMMDTENLPWCSLGKMLFHHIAQEMQTIKLGDWWLCNTTYDLESAAFSISRRFLPIGPLIASDSNKSSLWQGDTTFLDWLDQQPPQSVIYVAFGSLAVIDHNQLKELALGLNFLDKPFLWVVRPSNDNEANNACSDEFHGSKGRIVSWAPQKKILNHPAIACFISHCGWNSTIEGVCGGVPFLCWPLAKDQFVNKSYICDVWKVGLGLDKAENGLISKGEIRKKVEQLLGDEGIKARSLKLKELTLNNIVEGGHSSKNLKNFISWAE																																																																												1
Diet	Soy_I1KWE7_I1KWE7_SOYBN	471	Carboxypeptidase OS=Glycine max OX=3847 GN=100799618 PE=3 SV=1	MKQRQIFARVVILLLMFLVGARFAKAKEGGEEAADRILKLPGQPKVSFKQFSGYVTVNKVAGRALFYWLAEAAQNPLTKPLVIWLNGGPGCSSVAYGASEEIGPFRINKTASGLYKNKFSWNSVANLLFLEAPAGVGFSYTNRSSDLLDTGDRRTAQDSLEFVIQWLERFPRYKTRELYITGESYAGHYVPQLAKEIMTYNAKTKHPINLKGIMVGNAVTDNYYDNLGTVTYWWSHAMISDQTFRQLMSRCDFHRQKESDECESVYSYAMDQEFGNIDQYNIYDPPCNNSDGSSSGSGSATRRTMRLPHRPHVAFRHWSGYDPCTEKYAEIYYNRPDVQKALHANKTGIPYRWTACSEVLNRNWNDTDVSVLPIYRELIAHGIRVWVFSGDVDSVVPVTATRYALAQLKLSTKIPWYPWYVKNQVGGWTEVYEGVTFATVRGAGHEVPLFKPRAALQLFTSFLTGKPLPKS																																																																											1
Diet	Soy_I1KWF2_I1KWF2_SOYBN	1136	Protein kinase domain-containing protein OS=Glycine max OX=3847 GN=100803891 PE=3 SV=2	MFSSSSVIKWRFHHKPMTLVRLFTLASLLMLSLNDVVSSDSDKSVLLELKHSLSDPSGLLATWQGSDHCAWSGVLCDSAARRRVVAINVTGNGGNRKPPSPCSDYAQFPFYGFGIRRSCDGFRGALFGKLSPKLSELAELRVLSLPFNGLEGEIPEEIWGMEKLEVLDLEGNLISGVLPIRFNGLKNLRVLNLGFNRFVGEIPSSLSNVKSLEVLNLAGNGINGSVSGFVGRLRGVYLSYNLLGGAIPEEIGEHCGQLEHLDLSGNLLMQGIPGSLGNCSELRTVLLHSNILEDVIPAELGRLRKLEVLDVSRNTLGGQVPMELGNCTELSVLLLSNLFSSVPDVNGTLGDSGVEQMVAMNIDEFNYFEGPVPVEIMNLPKLRLLWAPRANLEGSFMSSWGKCDSLEMLNLAQNDFTGDFPNQLGGCKNLHFLDLSANNLTGVLAEELPVPCMTVFDVSGNVLSGPIPQFSVGKCASVPSWSGNLFETDDRALPYKSFFASKILGGPILASLGEVGRSVFHNFGQNNFVSMESLPIARDKLGKGLVYAILVGENKLAGPFPTNLFEKCDGLNALLLNVSYNMLSGQIPSKFGRMCRSLKFLDASGNQITGPIPVGLGDMVSLVSLNLSRNRLQGQILVSIGQLKHLKFLSLADNNIGGSIPTSLGRLYSLEVLDLSSNSLTGEIPKGIENLRNLTDVLLNNNKLSGQIPAGLANVSTLSAFNVSFNNLSGSFPSNGNSIKCSNAVGNPFLRSCNEVSLAVPSADQGQVDNSSSYTAAPPEVTGKKGGNGFNSIEIASITSASAIVSVLLALIVLFIYTQKWNPRSRVVGSMRKEVTVFTDIGVPLTFENVVRATGNFNASNCIGNGGFGATYKAEIVPGNLVAIKRLAVGRFQGVQQFHAEIKTLGRLRHPNLVTLIGYHASETEMFLIYNYLPGGNLEKFIQERSTRAVDWRILHKIALDIARALAYLHDQCVPRVLHRDVKPSNILLDDDYNAYLSDFGLARLLGTSETHATTGVAGTFGYVAPEYAMTCRVSDKADVYSYGVVLLELLSDKKALDPSFSSYGNGFNIVAWACMLLRQGQAKEFFAAGLWDAGPEDDLVEVLHLAVVCTVDSLSTRPSMKHVVRRLKQLQPPSC																																																																1
Diet	Soy_I1KWU9_I1KWU9_SOYBN	323	Hcy-binding domain-containing protein OS=Glycine max OX=3847 GN=100812265 PE=4 SV=1	MKRQMLHDLIENAGGCAVTDGGFATQLEKHGASINDPLWSAIYLIKDPHLIKQVHLEYLEAGADILVTSSYQATLPGFSSKGLSIEEGESLLEKSVKLAVEARDGFWNSAIINPGNKYRRALVAASIGSYGSYLADGSEYSGCYGPDVNLKKLKDFHRRRLQVLVEAGPDLLAFETIPNKLEAQACVELLEEESVKIPSWICFTTVDGENAPSGESFKDCLEALNKSNKVDAVGINCAPPHLMENLICKFKQLTKKAIIVYPNSGEVWDGKAKKWLPSKCFHDDEFGFNATRWRDLGAKIIGGCCRTTPSTIQIISNALREKS																																																																																								1
Diet	Soy_I1KXM5_I1KXM5_SOYBN	570	Glycosyltransferase family 92 protein OS=Glycine max OX=3847 GN=100785348 PE=3 SV=1	MDSSPDQTRKRNQNQNHTLAQKSLFLCFSFFLFLFFFSSSHHSFYSHTSLQPSTLSTFPTPTPFPTTKLPVSSLHVLDRILFPDHVLLTLSNPHVFSPKHFHCVYYNLVKGSTPSNSNPVFDVLVLPVLSTDRYDEFRSIARCPLPGKKFSAVDLRWRSGDDDRQPFRFPVQPTVPHSFDKLAYEVALDGDTAVVFVKGLNLRPHQISDEGLLRCHFGPQNGKHWQTTKAVAAAQEVVRCALPQSIQNSPHEARGIISVSVSHVRHEAIFDSVAKIGGYRKQINRVNMNMNKNKLELCACTMVWNQARAMKEWVIYHAWLGVEKWYIYDNNSDDEIDDVVRELEVKGYNINRVVWPWIKSQEAGFSHCSLRAKEECKWVGFFDVDEFFYLREMKQNALISTVGNLSNSIAEIRTGCLNFGPSELRTHPRNGVSVGYTCRLRTPERHKSIVRPDLLHASLLNVVHHFELKEGFGSLNMPQSVAVINHYKYQVWEIFKAKFFRRVATYVVDWKEDANIGSKDRAPGLGTEAIEPSDWRLRFCEVWDTRLKDFLLSNFADQETGLLPWERSSK																																																		1
Diet	Soy_I1KYH4_I1KYH4_SOYBN	476	Uncharacterized protein OS=Glycine max OX=3847 GN=100807799 PE=4 SV=1	MARRKSIASRKLTKRQMVLAEKDHNKGKASNSHPMKQHTRHLGQTTSEIPPCASSHAISRPTDPFARTSDVIPPPSIQGIHSPHTSQPTNPDAGHTIDILPKMSSAIGRKFVRQQMALAEKYRNKGNDSKGHPMKQCTTRPVPMTSQIPPCASSHAISRPTDPFARTSDVRDPPSIQGVHSPCTSQPTNLDAGHTLRSFVALETQNNDGKPIIYLSGQGFLPSRPVANEIGDILKSHYTDPWSSWKKIPIITRDLWLGEFLRKFSICPPDYNWAKKNFEIQGAAMMKNILNEARTTMNKPNWVKDDVWERLCEHWKSEELKKKSTQANMSKETGTLPTPLDLFRLKHQLSDNTWVDIQEEFARTLEQLTKSAFAQGNPPPSESDVWHAIVRKKGLGMVGRPCYHGSSSSMEWVKRQDFDELRKKMKEIRNERDRLQSRVANIERLAEHNNALIRELMESMNKPSTIDESQDEDGSN																												1
Diet	Soy_I1KYI4_I1KYI4_SOYBN	349	Uncharacterized protein OS=Glycine max OX=3847 GN=100809940 PE=4 SV=1	MSPSFCTSLFLFTLSLLFFLFFSLSVSAHSGHHDDGDADSDATPDLRARPLILAKVWCLIVIFIATFVSGVSPYILKWNEGFLVLGTQFAGGVFLGTAMMHFLSDANETFGDLTQKEYPFAFMLACAGYLMTLLADAVISSLFNNMGRHAQDVQGQGADVNKLSSNGVTSQSQHRSHDANHHLASPALGYVHSVGDTVLLIVALCAHSVFEGLAIGVAETKADAWKALWTICLHKIFAAIAMGIALLRMIPDRPLVSCAVYAFAFAISSPIGVAIGIILDATTQGHVADWIFAISMGLACGVFIYVSVNHLLAKGYMPHRPTKVDSAYFKFLAVFLGVGVIAVVMIWDT																									3	2																				1			1				2	1						1															1
Diet	Soy_I1KYK8_I1KYK8_SOYBN	736	Uncharacterized protein OS=Glycine max OX=3847 GN=100815825 PE=3 SV=2	MGRVEYSPLFETRRCRGRFIYRSFAISLFVAICFIWHYRFSHITKGEDGNWAWLGMLASELWFGFYWVLTQALRWNLVFRQPFKNRLSQRYEKKLPRVDIFVCTADPDIEPAMMVINTVLSVMAYDYPTEKLSVYLSDDAGSQITFYALLEASNFAKHWVPFCKRFKVEPRSPSAYFKSLVSSGYPTDPSQAKELGNIKKLYDEMEKRIEDATKFGEVAKEARLKHMGFSQWDSYSSRRDHDTILQILLHKNDHNNSKDVDGFVLPALVYLAREKRPQYFHNFKAGAMNSLLRVSSNISNGKIILNVDCDMYSNNSQSVRDALCFFMDEEKGQEIAYVQFPQTFENATKNDLYGGSLTSILEVEFPGLDGYGGPLYAGTGCFHKRESLCGMKFSDQYCNDWNSEDDQFKEANLQELEQQSKVLASCNYEENTLWGKEMGLKYGCPVEDVITGLSIQCQGWKSVYYNPPRKAFLGLAPTTLPQTLVQHKRWSEGDLQILLSKYSPAWYGFGRINFGLQMGYSVYCLWAPNCLATLYYSIIPSLYLLKGIPLFPKISSPWFIPFAYVIVGETTYSLLEFFFCGGTFQGWWNDQRIWLYKRTSSYLFACIDTILKLFGFSESTFTITTKVTEEDASKRHEKEIMEFGTSSPMLTVLATLALLNLFCFLSVLKDAILGEGDIGAYETMGLQVLLCGFLVFINLPIYQGLFLRKDNGRLPSSIAIKSIVFALGVFISFIFT																										1
Diet	Soy_I1KYP4_I1KYP4_SOYBN	1140	Uncharacterized protein OS=Glycine max OX=3847 GN=100793458 PE=3 SV=2	MPQESSQNSFFTSPSKRGLKSLVSINKEASCTAATEESFNDNELAQRKAEEAALRRYKATEWLREMDHVASSSLSPTPSQQDFCLSLRNGLILCNVLNKVNPGAVLKVVDNPGLAVQSAEGAAHSAIQYFENMRNFLEAVKDMQLLTFEASDLEKGGSSNKVVDCILCLKGFYEWKLSGGVGVWRYGGTVRITSFPKKSPSSIVGSESADESLDEPESSQYEQLLEFLQLSEDFLIEETRTANALAFLYDHFGLRLLQAYLREANGIEDLPLNAMVIDTLLSKVVKDFSSLLVSQGNQLGLFLKKILKVDIGCLSKREFIEAISLYLNQRSSLASNDFSKFCNCGGKRDSIRQNANYSAKYVEVINTQQKQLEGMKYFFEETKLEVRQIQSEWEEELSRLEHHIKSLEVASSSYHKLLEENRLLYNQVQDLKGAIRVYCRVRPFLPGQSNGPSTVDYIGENGDMMIVNPLKHGKDARRVFSFNKVFGTSVTQEQIYADTQSLIRSVLDGYNVCIFAYGQTGSGKTYTMSGPDLTTEETWGVNYRALRDLFHISKERAGSIKYEVFVQMIEIYNEQVRDLLVSDGSNRRLDIRNTSQLNGINVPDAFLVPVTCTQDVLDLMRIGQKNRAVGATALNERSSRSHSVLTVHVRGRELVSNSILRGCLHLVDLAGSERVDKSEAVGERLKEAQHINRSLSALGDVISALAQKSPHIPYRNSKLTQVLQDSLGGHAKTLMFVHINPELNAIGETLSTLKFAERVSSIELGAAQSNKETGEIRDLKEEISSLRLALEKKEAELEQWKAGNARNALDSQKPRAVSPFQLPKYGTSGNMKHETGQRLMDDRSFESRSCSSGKQRRSRFPSSFIDKDSMPKMTLLSEEKLVSSGKGRSPSPPVRRSLSNDRGTVIKSKAKTETTDNQPILKHPFPARVPANKSISTMPVASSTDNNTRMYVNSQEPVKQENISETLFNLQKVNYKKVHQEHEEEQFKQALSAVRQGGIRKSKFESKAKAKHPPQLLSPFKIQKPDLIATFIPDMDFAGEMTLEPTPKNDYSEAENDLRFMESAVHGALSLKKIRQNFARNFQNLESRGIVQTGEPLLVSKVENKVVNGSGSNLKEGSNASTPEFRRSRSTPRGKFFGLS																																																				2
Diet	Soy_I1KYS4_I1KYS4_SOYBN	1817	Uncharacterized protein OS=Glycine max OX=3847 GN=100781622 PE=4 SV=2	MHLYNAWLPPPVASQTSGERDSFARLIAAVNSSFRSDDPDSVYSTLKFISVLDLFIKAKSDLALEDVRNLIHKGLEIFHVSRNKLYAQVRWGNFLVRLLNKYRKKISLTTEWRPLYDTLVSTHFTRSTGPEGWRIRQRHFETITSLVQSCRRFFPSGSAFEIWSEFKFLLQNPWHNSSFEGSGFARLFLPTNLDNQAFFTQDWITECIELWESIPNCQFWNNQWADVIARVVKNYHNVDWECFLPLLFARYLNMFEVPVANGSGSYPFSLDVPRNTRFLFSNKTSTPAKAIAKSIVYLLKRGSSSEKHFEKLINILEQYYHPSNGGRWTYALERFLFHLVFQFQKRLQNEQLGINNSRPTEQHLGELERVFFVNSVLKLIDRGQYSKNEHLSETVAAATSILSYVEPSLVLPFVASRFRMALETMTATHQLKIAVMSVAFVGRSLFYTSVSASSMKPIDLGGGDETFIDLVGVSLSNALLGMDANDPPKTLATMQLIGSIFSNLALLDDKIDDLSFMPMIRFSEWLDEFLCRLFSLLLHLEPGSVINEGLQSSAATGTFLVDDGPYYFCVLEILFGRLSKSLYNQALKKISKFVRTNILPGAVAEVGLLCCACVHSNPEEAVSQLVEPILLSVISSLKGTPRTGFGGGGTFDASASSKVRSSISPALEASIDYQLKILSVGITYGGPAILRYKDQFKEAIFLAFDSPSWKVNGAADHLLRSLLGSQIHYYPIDQYKCVLSHPDAVALEEWISTKGFSTDEKLIPKWHIPCDEEVHFANELLDIHFKSALDDLLKICQTKIHADQGDEKEHLKVTLLRIESSLQGLFSCLPDFVPDSRNGMVEDSNHMFLIAGATGCTVGSTALREKATEVVHAACKYVLEKKSDDSILLILIIRIIDALGNYGSLEYDEWSSHRQAWKLESAAIIEPPINFIVSSHSKAKKRPRWALIDKAFMHNTWRSSQASYHLYRTSGNFCPSDHVTMLMDDLLSLSLHSYETVRLLAGKSLVKLIKRWPSMISKCVITLTHNLQDTNAKEYAVLGSCSVLASQTVLKHLTTDPKSFSSFILAILSSSHHESLKAQKAINELFVKYNIQFSGVSRSFFRISDKENHTGGLGFSDLVSQIGSMSFDSTGLHWRYNLMANRVLLLLALASRNHPNSSSKILSETAGHFLKNLKSQLPQTRILAISALNTLLKESPYKLSHGEKSAVLEDLQDHVKSSLEGTLTQTFQEEGFFNETLTSLSHVHIITDTETASRGGQGDSSFQSLADKSITRFYFEFSASWPRTPSWISFLGSDDTFYSSFARIFKRLVQECGMPVVLALKGAVDEFIIAKERSKQCVAAEALAGVLHSDIDGLSGTWESWLMPQLKNIILAQSVESVSEWASCIRYAVTGKGKYGTRVPLLRQKILDSLMTPLPPTVATTVTAKRYTFLAAALIEISPQKMPVAEIQLHNTLLKEVLGNMCHSSAQVREALGVTLSILCSNIRLYHSSRHDNAQDERNDNVDSLMKDESWVQFLTERAAEAVVNIQIATQSDKVVNPVDSSSQNGHLDGDSQDDIKWMETLLYFIISSLKSGRSSYLLDVLVGLLYPVICLQETSNKDLSTLAKVAFELLKWMIVWEPHLQKAVSVILTAANDSNWRTRSATLTYLRTFMYRHTYILSSSKKQEIWRTVEKLLVDNQIEVREHAAAVLAGLMKGGDEDLARDFHDRAYKEANIVQKRRKSRNASSGLSIASVHGAVLALVASVLSAPYDMPSWLPDHVTLLARFSGEPSPVKSTVTKAVAEFRRTHADTWNVQKELFTEEQLEILADTSSSSSYFA																																																												1
Diet	Soy_I1KZ13_I1KZ13_SOYBN	528	Uncharacterized protein OS=Glycine max OX=3847 GN=100811552 PE=3 SV=1	MSLNRLLSVARRSDRRASALSSLRSLSASAAAVAPSASSPPAPLPPTAMIYDRAAEAVKSKLRQLENPDPRFLKHGSPRPTLSDHTRILSSPETRVTTLPNGLRIATESTLSARTATVGVWIDAGSRFETEETNGTAHFLEHMIFKGTERRNARELEEEIENMGGHLNAYTSREQTTYYAKVTDKDVPQALDILADILQNSRFEETRINRERDVILREMEEVEGQTEEVIFDHLHATAFQYTPLGRTILGPAQNIKTITKAHLQSYIQTHYTAPRMVIAASGAVKHEDIVEQVKKLFTKLSTDPTTTSQLVAREPAIFTGSEVRMLDDDIPLAQFAVAFEGASWKDPDSIPLMVMQAMLGSWNKAAGGGKHMGSELAQRIGINEVAESIMAFNTNYKDTGLFGVYAVAKPDCLDDLSYAIMYETTKLAYRVSEDDVTRARNQLKSSLLLHIDGTSPVAEDIGRQLLTYGRRIPFAELFARIDAVDASTIKRVANRFIYDKDVVIAATGPIQRLPDYNWFRRRTYWNRY																																																																																									1
Diet	Soy_I1KZE8_I1KZE8_SOYBN	578	Laccase OS=Glycine max OX=3847 GN=100795932 PE=3 SV=2	MGVSHFKIPLFLLSLIIFCMFEHALAGTTKHYNFEIRHQNVTRLCHTKSIVTVNGQFPGPRIVAREGDRLLIKVTNHVQNNITIHWHGIRQLQSGWADGPSYVTQCPIQTGQTFVYNYTIVGQRGTLWWHAHISWLRSTLYGPLIILPKLNAQYPFAKPHKEVPIIFGEWWNADPEAIITQALQTGGGPNVSDAYTINGLPGPLYNCSHKDTFKLKVKPGKIYLLRLINAALNDELFFSIANHTLTVVETDAVYVKPFATNTILITPGQTTNVILKTNSHYPNATFLMTARPYATGLGTFDNTTVAAILEYKTPSNTHHSAASLKNLPLLKPILPALNDTSFATKFTNKLRSLASAQFPANVPQKVDKHFFFTVGLGTTPCPQNQTCQGPTNSTKFSASVNNVSFIQPTTALLQTHFFGQSNRVYTPDFPTKPLVPFNYTGTPPNNTMVSNGTKVVVLPFNTSVELVMQDTSILGAESHPLHLHGFNFFVVGQGFGNYDPNKDPANFNLDDPIERNTVGVPSGGWVAIRFLADNPGVWFMHCHLEVHTSWGLKMAWVVLDGKLPNQKLFPPPADLPMC																																																	1
Diet	Soy_I1KZS3_I1KZS3_SOYBN	552	Uncharacterized protein OS=Glycine max OX=3847 GN=100796856 PE=4 SV=1	MAKSKNNAKKLSYISVPSQIINSISSSSLQSLLESPKKCARHSKFFTFVKCIRPRLFLFTLFFLAFFAMLKFGLNLYTPFPPFPCATSVDPSKSNLGQQGGDVGVSEALISSVQLHGTEVPSGVGEKSEFWEQPDGSGYKPCLNFSKEYRRESEGVVKNRRRYLMVVVSGGMNQQRNQIVDAVVIARILGASLVVPILQVNVIWGDESEFADIFDLEHFKSVLADDVRVVSALPSTHLMTRPVEGSPIPHATPSWIRSHYLRRFNREGVLLLRGLDSRLTKDLPPDLQKLRCKVAFQALRFAKPVQELGNNIAERMKSKGPYLALHLRMEKDVWVRTGCLPGLSPEYDEIVNNERTKRPELLTAKSNMTYHERKLAGLCPLNSIEVTRLLKGLGAPKNARIYWAGGQPLGGKEVLQPLINEFPHLYSKEDLALHGELEPFANKASLMAAIDYIVSEKSDVFMPSHGGNMGHALQGHRAYAGHKKYITPNKRQMLPYFLDSSLPEEEFNRIIKELHQDSLGQPEFRTSKSGRDVTKYPVPECMCNDDSHHHTS																																																																												1
Diet	Soy_I1KZU8_I1KZU8_SOYBN	541	WRKY domain-containing protein OS=Glycine max OX=3847 GN=GLYMA_09G005700 PE=4 SV=1	MDKGWVSSQSLLPPTPDNTMFPLLGFPVKLSRPTMELHHDNRKLVAEVDFFSHTPPPNIVKKELDQTPLHINTGLQLLTANTRSDQSTVDDGLSSDAEDKRAKTTELAQLQVELQRMNAENKKLKEMLSHVTGNYTALQMHLVTLMQQNQQRTESTENGVAQGKVEDKNHGVGGGKVPRQFLDIGPSGTAEVDDQVSDSSSDERTRSSTPQDNNTEAGTRDGARNNNGNKSELGREESPDSESQGWGPNKLQKVNPSNPMDQSTAEATMRKARVSVRARSEAPMISDGCQWRKYGQKMAKGNPCPRAYYRCTMAVGCPVRKQVQRCADDRTILVTTYEGTHNHPLPPAAMAMASTTAAAATMLLSGSMSSADGVMNPNLLARAILPCSTSMATLSASAPFPTVTLDLTHNPNPLQFQRPGAPFQVPFLQAQPQNFGSGATPIAQALYNQSKFSGLQLSQDVGSSQLAPQAPRPPLQPSQHPSLADTVSAAASAITSDPNFTAVLAAAISSIIGGAHNSNNNNNNNSNNNTSRTTISSFSGN																																																																																			1
Diet	Soy_I1L122_I1L122_SOYBN	862	DNA helicase OS=Glycine max OX=3847 GN=100794021 PE=3 SV=1	MEAYGGFMIDEKAVRVENAFLDFLKSFKSSSHRNELYYEAEIELMKSNDSNTMFVDFDHVIRFSDLLQQTISDEYLRFEPYLKNACKRLVMDLKPSIVSDDSPDKDINIAFYNMPIVKRLRELGTSEIGRLVSVTGVVTRTSEVRPELLQGTFKCLECGGVIKNVEQQFKYTEPTICTNATCSNRTRWVLLRQESKFADWQRVRMQETSKEIPAGSLPRSLDVILRHEIVEQARAGDTVIFTGTVVAIPDIMALASPGERSECRRDASQRRGSTAGNEGVSGLKALGVRDLNYRLAFIANSVQICDGRREIDIRNRKKDADDDNQQFTDQELEEIKRMRSTPDFFTKLVESIAPTVFGHPDIKRAILLMLLGGVHKFTHEGINLRGDINVCVVGDPSCAKSQFLKYTSGIVPRSVYTSGKSSSAAGLTATVAKEPETGEFCIEAGALMLADNGICCIDEFDKMDIRDQVAIHEAMEQQTISITKAGIQATLNARTSILAAANPAGGRYDKSKPLKYNVALPPAILSRFDLVYVMIDDPDDQTDYHIAHHIVRVHQKREGALAPAFTTAELKRYIAYAKILKPKLSPDARKLLVDSYVALRRGDTNPGSRVAYRMTVRQLEALIRLSEAIARCHLDNEVQPRHVRLAVKLLKTSIISVESSEIDLSEFQEENHDDGAGGGDGNDKNRDANDQVGNDAAAQQAAGNANDQVGNDATQQTANDQVGNDAAQQPAGNNGNSADGSKPQVRKLVMSDEYYQRVTSALIMRLRQHEEAVVQGNGLSGMRQKDLIQWYVDQQNERNNYSSMEEVQAEISKIKAIIESLIRREGHLIVVDDGQAAAAAAEPPGAPRNYRILAVAPNYVID																																																																																																							1
Diet	Soy_I1L1B8_I1L1B8_SOYBN	985	PUM-HD domain-containing protein OS=Glycine max OX=3847 GN=100811036 PE=4 SV=2	MATESLIRISEAGGKWPSHKEAAAFGSSSRNMATEDLGILLKGHRFQGGGKDAAPNRSGSAPPSIEGSFLAIENLLPQHNTAQNASFANLSSTTQNCESEEQLRADPAYLAYYNSNVNLNPRLSPPLTSWENRHLGRHIGSFRNNWRMSSADDSGKSSVHLTQRTLSTHKEESEDDSAQQPYDDELVKASGIWRRPDATSLASQHKNMVDLIQEDFPRTMSPVYNKSLSVSHGLADKPIDLEAGSSSSHGPSVTTIEAGKHTVGADDIRVSSSVDTHAPVASSSSLESTGSIGVTDLDIATVEYQLKALGVSNAPNSESLSYKEKWKTGYQNNLMQRQGFQQQNNPYDVPSANSQNVNSVYAGREQFPFNSNKFSNVQPLLQSSGFTPPLYATAAAYMSSANPFYTNMQASGIYTPQYVGGYTVNPTAFPPYVTAYPPHGAVPLVIDGATSSSYTPLTPGVSIGGNISHGAEMVQTNKYLGQFGFPPQPSFGDPMYMQYHQQPFVEGYGISGHFDPLAPRASGVSQISPYDSQKRPSTGAYLDDKKLPDQRTAANMTSRRGGVSIPSYFGHMPNMGFVMQHPSSPLPSPVLSGYPEGSPGLPGVRNEINLSPASGRNGGIISGWQVQRSFDSAHDPKIVNFLEDLKSGKSRRFELSDIIGHIVEFSSDQHGSRFIQQKLESCSVEEKTLVFKEVLPHASKLMTDVFGNYVIQKFFEYGSPEQRRELADRLVGQILPLSLQMYGCRVIQKALEVIELEQKAQLVHELDGNVMRCVRDQNGNHVIQKCIESIPTKKISFILSAFRGQVATLSMHPYGCRVMQRVLEHCTDESQCQFIVDEILESVCALAQDQYGNYVTQHVLERGKPQERSQIINKLSGHIVQLSQHKFASNVVEKCLEYGDTTERELLVAEIFGHDEKCDNLLTMMKDQFANYVVQKVIDICSENQRAMLLSHVRIHAHALKKYTYGKHIVARLEHQFGENQTPSS																																																																																			1
Diet	Soy_I1L1N3_I1L1N3_SOYBN	223	Uncharacterized protein OS=Glycine max OX=3847 GN=GLYMA_09G068000 PE=4 SV=1	MSFIFGKRKTPAELLRENKRMLDKSIREIERERQGLQTQEKKLIAEIKKSAKQGQMGAVRVMAKDLVRTRHQVEKFYKLKSQLQGVSLRIQTLKSTQAMGEAMKGVTKAMGQMNRQMNLPSLQKIMQEFERQNEKMELTSEMMGDAIDDALEGEEDEEETEDLVNQVLDEIGIDINQELVNAPSSAVAAPAAKTKVPQVETTGNDDGGIDSDLQARLDNLRKM																																																																																												2
Diet	Soy_I1L2G7_I1L2G7_SOYBN	378	Uncharacterized protein OS=Glycine max OX=3847 GN=100814793 PE=4 SV=1	MAAAGPENVPPFIAAQLSHLLSHFGLTVKVEQMWSSDKYNSTPLDRFTLLIPYCLDFIKWDVIYDAESPNTAPDVIFSPEDDDFHPFHMFPSSSEPANNCLSDWNYKDPTRLLTLIQYLRDQYVLYQRKRVGEVDDDRLTFEISTILSREGIEMHMSSGAEKSEEVKFAVPLLDMNINKMVACCPWRYSQRIYLQVVYPVGRKYMSVPSAPRLKLVSSPELKAVFSIDDVKLPPWLDGMCLAEYLPNLEEYLGKQVLEAVSLIEVRRHFIEALSSPLGRPVEADAVFCRKATFLAASGVFSFLVHLLIPTQFPKQQPAIMLQSSQHFNSQMAPMKSRVMSDYPWSPRWEPSMMAERICDFLADEALNFKRQCSEGQVQ																																														1
Diet	Soy_I1L2S0_I1L2S0_SOYBN	313	Uncharacterized protein OS=Glycine max OX=3847 GN=100790340 PE=3 SV=1	MGKKEKAKERREQRLQEIHLQRTIPYSHHQRWWSKETVAVVTGGNRGIGFEICRQLATHGLTVILTSRDASAGVESVKALQEGGLSVVYHQLDVVDYSSINQFVEWLRENCGGLDILVNNAGVNFNLGSDNSVENARKVIETNYYGTKRMTEAIISLMKPSLVGARIVNVSSRLGRLNGRRNRISNVALREQLSDVESLSEELIGMTLSTFLQQAEDGTWTTEGWPQVYTDYSVSKLAVNAYTRLMARKLSERPEGQKIYINCYCPGWVKTALTGYAGNNTVEEGADTGVWLALLSDQTFMGKFFAERREINF																																																		1																																																			1	1
Diet	Soy_I1L2W4_I1L2W4_SOYBN	319	Tify domain-containing protein OS=Glycine max OX=3847 GN=100799314 PE=4 SV=1	MERDFLGLSSKEPLAMMKEEMNIDIGSKDTGFTNGAVVKWPFMNKVYVHPLLMSFNPPQVNSVNHPHGMKMFSVPNQAISVSMGHPSLKNHFATVGQNMNVATVKQPLLGGIPVTVPHSVHPIVGAVAGMTETRVKPSVPAPKLTIFYAGTVNVFEDISPEKAQAIMLLAGNGLSAGSNEASPNVQAPCLKLAVGDGVPVSQPIPPCSGLSSPSSVSSHTGSPSGSGSSSNDEFLAAKTSGGTTSSVNKVETPKVVNTTTMLTSAVPQARKASLARFLEKRKERVMNAAPYNLNKKSENVPQQNTMVSNITASAGDYFR																										1
Diet	Soy_I1L515_I1L515_SOYBN	579	J domain-containing protein OS=Glycine max OX=3847 GN=100814434 PE=4 SV=2	MAEAESEALRLKAMAESKFKGSNNNAKSALKYAKRAHRLCPHLAGVSETVAALSVLAAPDWYRALGAEPFASSSVIRRQYKKLALLLHPDKNPHVASEEAFKLLGEAFSFLSDRNRRREYDAKLRRKIEAAEIESETFWTACSTCRLLHQFERKYLGQELVCPSCEKSFRAVEAAQSDDDDDDDDGDIRVRSRRLKLKEMEKREIGVKGKVGGEKGNELGSEKEGRLRKRMCSVGEVLERAKQSNSKRVKNGEEMMTLAEFQNQVKRKLQEGKLKEKEKEKEKEKEEEGIEKRRNPAERRRRRLGLRNNGGLEAGEVRGLKKSVKPAIEEKRKGLIIEKHRGGSSGGELETMAVVDSDFYDFDKDRVGRSFKKGQVWAVYDDDDGMPRNYALIDETVSVNPFGVRISWLDVQNSGDGRIVSREKMEFHIPCGRFKVARRKASVNSVNIFSHVVDCDRAAREVYKIYPKKGSVWMLYGEGSIDADEGKGCYDIVVFLTSYNEVNGLSMAHLEKVDGYKTVFKRLERGSGAIRFLGKDDMWLVSHQIPARKLLCDETPELLKDCWELDPASLPSDLLTIGG																									1	1								1												2				2																									2	3							2																				2			2	2
Diet	Soy_I1L5I3_I1L5I3_SOYBN	252	Uncharacterized protein OS=Glycine max OX=3847 GN=100801448 PE=3 SV=2	MAPSSVTVTSRFHESVTRNALRSYLSEFISTFFYVFLVIGAGMSSRKLMPDASLNPTSLVVVGIGSAFALSSVLYIAWDISGGHVNPAVTFAMAVGGHISVPTALFYWVAQLIASVMACLVLRVIVVGMHVPTYTIAEEMTGFGASVLEGTLTFVLVYTVYAARDPRRGPMSSTGILVVGLIAGASVLASGPFSGGSMNPACAFGSAAIAGSFRNQAVYWVGPLIGATIAGLLYDNVLFRSQLTDSIQGIGV																																																	1
Diet	Soy_I1L5W3_I1L5W3_SOYBN	694	DYW_deaminase domain-containing protein OS=Glycine max OX=3847 GN=100783779 PE=4 SV=2	MVCVFSRYLPSLEELGKLLKLCADVKWLPFGKAMHAQFLIRNQTSNHSHISHLNSLVHLYVKCGQLGLARNLFDAMPLRNVVSWNVLMAGYLHGGNHLEVLVLFKNMVSLQNACPNEYVFTTALSACSHGGRVKEGMQCHGLLFKFGLVCHQYVKSALVHMYSRCSHVELALQVLDTVPGEHVNDIFSYNSVLNALVESGRGEEAVEVLRRMVDECVAWDHVTYVGVMGLCAQIRDLQLGLRVHARLLRGGLMFDEFVGSMLIDMYGKCGEVLNARNVFDGLQNRNVVVWTALMTAYLQNGYFEESLNLFTCMDREGTLPNEYTFAVLLNACAGIAALRHGDLLHARVEKLGFKNHVIVRNALINMYSKSGSIDSSYNVFTDMIYRDIITWNAMICGYSHHGLGKQALQVFQDMVSAEECPNYVTFIGVLSAYSHLGLVKEGFYYLNHLMRNFKIEPGLEHYTCMVALLSRAGLLDEAENFMKTTQVKWDVVAWRTLLNACHVHRNYDLGRRIAESVLQMDPHDVGTYTLLSNMYAKARRWDGVVTIRKLMRERNIKKEPGASWLDIRNDIHVFLSEGSNHPESIQIYKKVQQLLALIKPLGYVPNIASVLHDVEDEQKEGYLSYHSEKLALAYGLMKIPSPAPIRIIKNLRMCDDCHTAVKLISKVTNRLIIVRDANRFHHFRDGSCTCLDHW																																																																													1
Diet	Soy_I1L6I5_I1L6I5_SOYBN	2222	Uncharacterized protein OS=Glycine max OX=3847 GN=100805894 PE=4 SV=2	MQSGGGAGGGPGRNPAGRAASTSSAAASPSSSSSAASHLESLKQQQQQQQQQQQMGSRQSFQQQLLRKPEGSEAFLAYQAGLQGVFGSNNFPSSSMQLPQQSRKFVDLAQHGSNQIQGVEQQMLNPAQAAYFQYALQASQQKSALEMQSQQQPKMGMLGPSSVKDQEMRMGNLKMQDLMSMPAVNQAQASSSRNSSEHFTRGEKRVEQGQQLAPDQKSEGNSSSQGAVGNLMSGNIIRPVQDLATQQSIPNSMNNQIAMAAQLRAMQAWAHERNIDLSHPANANLMAQLIPLMQSRMVQQPKANDTNLGSLSSPIPVSNQQVTSPAVASESSAHAHSSSDVSAQSGSAKARQTAPPSHLSPPISAGIASSSSDMAALQFSLHGRDAQGSLKQSVLTVNGMPSVHPQQSSANMNLGADHPLNAKSSSSGSEPVKMQYIRQLNQSASQAGGLTNEGGSGNHTKTQGGPSQMPQQRNGFTKQQLHVLKAQILAFRRLKKAEGALPQELLRAIIPPPLDLQVQQPIHSEGAQNQEKSAGNIVAEQPRQNEVNAKESQPISSINGKISSKQEVFVRDENSPVTAVHLQPTPPVTKESAGQEEQQSVACAPKSDQESEHGIGRNELVLDKGKAVAAPQASVTDAMQLNKPAQASTVSQPKDVGSTRKYHGPLFDFPFFTRKHDSFGSSMMINNNNLSLAYDVKELLFEEGMEVLGKRRTESLKKIEGLLAVNLERKRIRPDLVLRLQIEEKKLRLLDLQARLRDEIDQQQQEIMAMPDRPYRKFVRLCERQRMELARQVQASQRALREKQLKSIFQWRKKLLETHWAIRDARTARNRGVAKYHERMLREFSKRKDDDRNKRMEALKNNDVDRYREMLLEQQTSIEGDAAERYAVLSTFLSQTEEYLHKLGSKITAAKNQQEVEEAAKAAAAAARLQGLSEEEVRVAAACAGEEVMIRNRFMEMNAPKDSSSVSKYYSLAHAVSEKVVCQPSMLRAGTLRDYQLVGLQWMLSLYNNKLNGILADEMGLGKTVQVMALIAYLMEFKGNYGPHLIIVPNAVMVNWKSELHTWLPSVSCIFYAGGKDYRSKLYSQEIMAMKFNVLVTTYEFIMYDRARLSKIDWKYIIIDEAQRMKDRDSVLARDLDRYRCQRRLLLTGTPLQNDLKELWSLLNLLLPEVFDNKKAFNDWFSKPFQKEGPTQNTEDDWLETEKKVIIIHRLHQILEPFMLRRRVEDVEGSLPPKVSIVLRCKMSAVQSAIYDWVKSTGTLRLDPEGENSKIQKNPHYQAKEYKTLNNRCMELRKTCNHPSLNYPLLSELSTNSIVKSCGKLWILDRILIKLQRTGHRVLLFSTMTKLLDLLEDYLNWRRLVYRRIDGTTSLDDRESAIMDFNSPDSDCFIFLLSIRAAGRGLNLQSADTVVIYDPDPNPKNEEQAVARAHRIGQKREVRVIYMEAVVDKISSHQKEDEVRSGGTVDMEDELVGKDRYIGSIESLIRNNIQQYKIDMADEVINAGRFDQRTTHEERRLTLETLLHDEERYQENVHDVPSLQEVNRMIARSEEEVELFDQMDEELDWPEDVMQHDEVPEWLRANTREVNAAIAALSKRPLKNTLLGGSVAIESSEVVGSERRRGRPKGKKHPNYKELEDENGEYSEASSEDRNEDSAQGEIGEFEDDVCSGADGNRLEEDGLTSDAGYEIARSSENARNNHVVEEAGSSGSSSDSQRLTKTVSPSVSSKKFGSLSALDSRPGSISKIMGDELEEGEIAVSGDSHMDHQQSGSWIHDRDEGEDEQVLQQPKIKRKRSLRVRPRHAMERLEDKSGNEIISLQRGESSLLADYKYQIQTRIDPESKSFGDSNASKRDKNESSLTSLKNKQKLSSRKVANTSKLHGSPKSNRLNCTSAPSEDGNEHPRESWEGKHLNPNGSSAHGTKTTEIIQRGCKNVISKLQRRIDKEGHQIVPLLTDLWKRIENSGHAGGSGNSLLDLHKIDQRIDRMDYSGVMELVFDVQFMLRGAMHFYGYSYEVRTEARKVHDLFFDILKIAFPDTDFVEARGALSFSSQVPAGTAASSPRQVTVGPSKRHRVTNDAETDPCPSQKPSQSGSTTNGENTRFKGHLPQKNSRTGSGSAREQPQQDNPPLLAHPGQLVVCKKKRNERDKSLGKGRTGSTGPVSPPSAAIRSPGSGSTPKDARLAQQGRVSQPSQHSNGSAGSVGWANPVKRLRTDSGKRRPSHM																																								1
Diet	Soy_I1L6R1_I1L6R1_SOYBN	597	Methyltransferase OS=Glycine max OX=3847 GN=100782539 PE=3 SV=1	MGHSNSSSSSSSPSKRGHALRQWRLLDLVSGVFFFLVLLFFAMVFTPLGDSLAASGRQTLLRSGADPRQHHRLVAAIEAGGRGLEACPAADADHMPCEDPRLNSQLSREMNYYRERHCPRPEDSPLCLIPPPHGYRVPVPWPESLHKIWHSNMPYNKIADRKGHQGWMKLEGQHFIFPGGGTMFPDGAEQYIEKLGQYIPISEGVLRTALDMGCGVASFGGYMLSKNILTMSFAPRDSHKAQIQFALERGVPAFVAMLGTRRQPFPAFGFDLVHCSRCLIPFTAYNASYFIEVDRLLRPGGYFVISGPPVQWPKQDKEWSDLQAVARALCYELIAVDGNTVIWKKPAGESCLPNENEFGLELCDDSDDPSQAWYFKLKKCVSRTYVKGDYAIGIIPKWPERLTATPPRSTLLKNGVDVYEADTKRWVRRVAHYKNSLKIKLGTQSVRNVMDMNALFGGFAAALKSDPVWVMNVVPAQKPPTLDVIFDRGLIGVYHDWCEPFSTYPRSYDLIHVVSVESLIKDPASGQNRCTLVDLMVEIDRILRPEGTMVVRDAPEVIDRVAHIAGAVRWKPTVYDKEPESHGREKILVATKTLWKL																																																																																																						1
Diet	Soy_I1L6V6_I1L6V6_SOYBN	307	S-acyltransferase OS=Glycine max OX=3847 GN=102660228 PE=3 SV=1	MYRSGAGMAWNVFRFCTALRGLGSIMILMVLGVVGVTYYAVVLTNFGPALFLGGLDTLISFVVLILFHCLLVMLLWCYFAVVFMDPGTVPPNWKPAADEERGEVDPLNGVELSNLQSDPANQRFRYCRKCSQPKPPRCHHCSVCGRCVLKMDHHCVWVVNCVGALNYKYFLLFLVYTFLETTLVTISLLPHFKTYFSDGEIPGTPGTLATTFLTFVLNLAFSLSVLGFLVLHVSLVASNTTTIEAYEKKTTSKWRYDLGRRKNFEQVFGMDKRYWFIPAYSEEDIRRMPVLQGLEYPSTPDFNAQEF																																																																																																		1
Diet	Soy_I1L8E5_I1L8E5_SOYBN	663	RING-type E3 ubiquitin transferase OS=Glycine max OX=3847 GN=GLYMA_10G037500 PE=4 SV=1	MHLGQTDTTSVKCLINSISRFIHLVSCQTMKPMPFQNICNNMVGVLKRLKPVLDDIMDYQIPSNVNLCKECEELDMQVNEARDFIEKWSPKMSKIHSVLQGGTLLIKLQSTSLDICHMIVKSLQSPPSASVLANLQHYIQELQCFKKEMAMVFIEEALRNQRDNVELCTEHLKEIIELLKLTSNQELLRESIAVEKERLNAEVNKMKGDLEELDDIVILVCNLRDYVMKTECPVVKSGLLIPLYFRCPLSLELMLDPVIVASGQTYERQSIQKWLDHGLTVCPKTRQRLTPTNLIPNYTVKAMIATWCEENNVKLSGNSEQNNSACITSPSDHLLPQDLTHDCCVESLPSSNSISRSALQTENAFEKQKGDNSFRLCEEYNGCQSGAIEKCEQQSPYTHSRSESFSSSISSTDCAHAVSKEVSGISNKLQNVKVLSGEITKVCPPSPGNKQSGISPWLSGTQFQSPGSNVGVLENGNNNNSHSRFDSHPVFNSGSDELTTSSHVIRLIEDLHSQSIETQTAAAEELRLLTKHNKENRIIVGQYGAVAPLLSLLYSDLQVTQEHAVTALLNLSINEDNKALIMEAGAIEPLIHVLSTGNDSAKENSAATIFSLSIIENNKARNWPFWSSLKLWWIFLPQELLEERRMLLLLYLTCQYFMRIKLV																																																																													1
Diet	Soy_I1L8Q7_I1L8Q7_SOYBN	362	Uncharacterized protein OS=Glycine max OX=3847 GN=100783113 PE=4 SV=1	MPPKQQQSKADLAKKQKIVEDKTFGLKNKNKSKNVQKYVQNLKQSVQPRPDAAKVDAKKKKEEDKAKEKELNELFKIAVTQPKVPVGVDPKSILCEFFKVGQCAKGFKCKFSHDLNVQRKGEKIDIYSDKRDEETMEDWDQETLEKVVESKKTEYNQNKPTDIVCKYFLDAVEKKQYGWFWACPNGGKNCHYRHALPPGYVLKSQMKALLEEESEKISIEEEIENQRAKVATTTPMTPELFFEWKKKKIEERDANIAAQQAERAKNDRMSGRELFLSNASLFVDDAEAYDVYQREPESYETEQNGNRNAAEDGPCSSATAASDGEDLDDIDDDDELDMDELDELEASLSKTSIQIKETGAEA																																																				1
Diet	Soy_I1L8Z1_I1L8Z1_SOYBN	356	BTP domain-containing protein OS=Glycine max OX=3847 GN=100778098 PE=4 SV=1	MTNDGARAAPDDFGRAAARLAVAQLCDAAGFHGATASALDAFADVAVRYLLDLGRTAESHANHAGRTQCTVFDAIRGMEDLEAPRAFAGAGGIREIINFVESAADEIPFAQSISNFPVVQERRRIIPSFDQMGEAPPAKHIPAWLPALPDSHTYIHTPVWDERVSDPREDKIEQARQRRKAERSLLSLQKRLLLRNGSVESKATTSASPNSAALDPQVVGDDDDKVVEKDVEKVVKVSVLDDDGGGAGGDGKRVSVLEAFGPAIKMLGSGGLCDEDDDGLGEKEKSELPVVRPTVHFKFKTGKKLIGESLDMRNRKKDALRTAALAGREDERDDKKRRAEYILKQSMENPQELTLL																																																																																																										1
Diet	Soy_I1L934_I1L934_SOYBN	103	Histone H4 OS=Glycine max OX=3847 GN=100793507 PE=3 SV=1	MPGRGKGGKGLGKGGAKRHRKVLRNNIQGITKPAIRCLARRGGVKRISGLIYEETRGILKIFLENVIRDAVTYTEHARRKIVIAMDVVYALKRQGKTLYGFGG																							15		4	6		8						3												6		1	4			1	10	8						9				12		8		4		7					4	3	17				6		3	3				5	2	2		5		8		16			11		4		7			3	4
Diet	Soy_I1L9S4_I1L9S4_SOYBN	1459	DNA topoisomerase 2 OS=Glycine max OX=3847 GN=GLYMA_10G090000 PE=3 SV=2	MEPQTKYPLQSSSAANVAATGGGKKTIEEMYQKKTQLEHILLRPDTYVGSVEKHTQTLWVYENDEMVQRAVSYVPGLYKIFDEILVNAADNKQRDPSMDALKVSIDAEANTVSIFNNGDGVPVEIHQEEKVYVPELIFGHLLTSSNYNDNEKKTTGGRNGYGAKLTNIFSTEFVIETADGKRQKKYKQVFSDNMGKKSEPVITKCKVGENWTKVTFKPDLEKFKMDYLEEDVVALMKKRVVDMAGCLGKTVKVELNGQVIRMKSFRDYADLYLKSVEKSRPVPLPRIHAKVGERWEICVSLSDGQFQQVSFVNSIATIKGGTHVDYVTNQITNFVMNKVNKKKKDANVKAHNVKNHLWVFVNSLIDNPAFDSQTKETLTTRLASFGSKCDIPESMLKEVANSGIVDTLLSWADFKQSKDLKKSDGTKTQRLRGIVKLEDANDAGGRNSEKCTLILTEGDSAKALAMAGLSVVGRDHYGVFPLRGKLLNVREASSKQIMDNEEIQNIKKILGLQQNKEYTSVKSLRYGHLMIMADQDHDGSHIKGLLINFIHSFWPSLLKVPSFMVEFTTPIIRAFHSNGTKLSFYSMPEYESWRESLGNNANGWKIKYYKGLGTSTPQEGREYFQDLDKHKKDFVWDDEQDGGAIEMAFSKKKAEDRKIWIRNFEPGTCRDHMAKYINYRDFVNKELILYSRADLQRSIPSMVDGLKPGQRKILFCSFKKKLFKEIKVGQFIGYVSEHSAYHHGEQSLASTIINMAQDFVGSNNINLLKPNGQFGTRNLGGKDHASARYIYTELSTITRCIFHEDDDKLLEYLNEDGRCIEPTWYIPVIPLVLVNGSEGIGTGWSSYIPNYNPRDIIANVRRLLSGETMVPMDPWYKGFKGTIERSPKEGGYIVNGSVEEINEHNFRITELPIRKWTQDYKQFLESITDGSPNVKDPLIDDFRQNGDDATVNIEVRMKLEKIVGIMQEEGKIKKYDNPEQILEEFFPLRLEYYERRKNHILNNLERLLLILDNKARFILGVVNGEIIVSNRKKADLLIELQHKGFTPMPRKGKSAEPQVAGANEDQEDDNTREQETESVEVAKGGDYEYLLSMSIGTLTLEAVQKLLAEKAEKEKEFKILKETPSKSLWLKDLDELEKKLDDIDSIEAEEERKRSSQANRKTKEAFTKAAKKPPQPRKYTKKAKNVEPENDNSSMEVENVAEVVKPKGRAGSNNTQKNTLPVAEDDEILSLQERLAAYNFGASSDISAGMETEEPPAPAEKKEAPKRRGAAKKMSSAIVLDDSDSDNEIHDVEDDDDNFEIMQPVALEAGKKKGGRKPAAQNAKKAPAAASTKKRNVGGKQSQLLGQKLITDMLESTGISPEKKVRKMRASPFNKKSSSVLGRVAAADKDDSVSEDLSGDSAGSSPRITEEVVEIAPPPARARPQRANRRQTTYVLSESESDNDSDVDEDYSDFEEDED																																																	1
Diet	Soy_I1LAL9_I1LAL9_SOYBN	452	Uncharacterized protein OS=Glycine max OX=3847 GN=100791244 PE=4 SV=1	MSSLSLYANLSSLPSSLTIRSSSSKDTSLKQDWRTKSKPIPPGGTYPAKDHCSRCGLCDTYYIAHVKNACAFLGDGMSKIERLEPVVHGRGRKTDNLDETYLGVYEELLYARKLNPVEGAQWTGIVTTIAIEMLKSGMVEAVICVQSDPDDRFAPRPVLARTPEEVLAAKGVKPTLSPNLNTLALVEAAGVKRLLFCGVGCQVQALRSVEHHLNLDKLYVLGTNCVDNGTRQGLDKFLKAASQSPETVLHYEFMQDYKVHLKHLDGHIEEVPYFCLPANDLVDVIAPSCYSCFDYTNALADLVVGYMGVPKYSGIGMTQHPQYVTVRNERGREMLSLIENLLEITPTISTGDRRPFVMETVKADDEAKLGRGPSQPAPKFIGNLLAFILNLIGPKGLEFARYSLDYHTIRNYLHVNRMWGKERADRHMPTYAKKIVDLYNQNGQIEKMLSNK																																																																																			1
Diet	Soy_I1LAP5_I1LAP5_SOYBN	471	Uncharacterized protein OS=Glycine max OX=3847 GN=GLYMA_10G131700 PE=4 SV=1	MATPFPIPVTAAQVGTYFVGQYYQVLQSQPEFVHQFYSDASTMLRIDGNARETAAAMLQIHALIMSLSYTGIEIKTAQSLESWSGGVLVMVSGSVQVKDYSRRRKFMQTFFLAPQEKGFFVLNDIFHFVEEDPVHQQQAVLLPQSNLDPKLNASSAINKPVSNYLLGRDIQARDYVATNEVKENGVVDNYGFSEQRMQRAPDSEHIREDNAVEESNGSLQSSVNAVQDHAPASPDEPAGEPQKHTYASILRVAKGQSTPSVASQHKNVSPSEWDHAPQSSSQQQQMTASANAFERSETDAAEEFPATEDEDEIKSVYVRNLSPTVSPSEIEDEFKNFGRIRPDGVVIRSRKDVGVCYAFVEFEDMTGVYNAVKAGSVQIAGRQVYIEERRPNSNIPSRGGRRGRGRGSYQSDAPRGRFNPRNFGRGHGQDGSDREYNKLKGNGFYRPSPRQERGNSGHHQVPRNGQNLAES																																		1																																																																									1
Diet	Soy_I1LCJ8_I1LCJ8_SOYBN	231	DOG1 domain-containing protein OS=Glycine max OX=3847 GN=100777211 PE=4 SV=1	MSSSNQSRFLANKPRNEVNVQGGIFIIDGNTTFVMNYGRWSEKHKRLIYEMRSALNFHNDQVLDDKLVFLIETVMKHYFELLEMNSSAENLDVFNVASAIWCTTAERNLWWIGGFRPSQLLQVILPQVQHSCSQQQLSDIFNFVQSCQQAEDALAQGMEKLHQILDKASAAGDKGLKLTCVSQQMSFLKQADHVRQQFLIQLSRLLTICRYAEFLIAFGERLYKPQPWSSL																																																		1
Diet	Soy_I1LCP5_I1LCP5_SOYBN	535	WD_REPEATS_REGION domain-containing protein OS=Glycine max OX=3847 GN=100786818 PE=4 SV=1	MGEIKENVPLPKTKPSTEQDVTDELDLRMKKYLRGEGANLEGLKDKKLKGQLAAKEDLYGKSAKAAAKAEKWLMPSEGGYLEAEGLEKTWRIKQEAIAHEVDISSSRKQYDIILPELGPYTLDFTSSGRYMAVSGRKGHLGIVDMINLSIIREFQVRETVRDVAFLHNELFFAAAQKKYPYIYNREGTELHCLKEHGPVLRLQFLENHFLLASINKFGQLRYQDVTMGSMVGNFRTGLGRTNVMQVNPFNGVVSLGHSGGTVTMWKPTSASPLVKMLCHHGPVSALAFHSNGLLMATAGKDKKIKLWDLRKFEVLQTLPGHANTLDFSQKGLLACGNGSLIQILRDVSGTQNYSKYMTHSMVKGYQIGKLVFRPYEDVLGIGHSMGWSSILTPGAGEPNFDSWVANPFETSKQRREKEIRSLLDKLPPETIMLDPSKIGTVKPRRERPTKQEREAEIEAGVEAAKGMKLKKKTKGRNKPGKRVQKKQEAVSRVKRPYLEQKIQEEESISRKKQKTSEDVELPKSLQRFARKKASS																																																	1
Diet	Soy_I1LD73_I1LD73_SOYBN	573	J domain-containing protein OS=Glycine max OX=3847 GN=100788598 PE=4 SV=1	MGNSRKKHRRVQDSPSSSSSSSSDSDHSSRRRRRLRRREKERRRKSEGKDERRSKKRDKERKKKKRRLHDSDDSYSSEEGEHEQPRVQPETVLTEMMKEFPDVGNDLKQLLQMIDDGQAVDIKGISEKSLAKRLKKLFLSLNLKENGDRVFLLRSKARPTLDVVGPLIQSYMNMNPMNELADTSAPLPESSSVPIDSGNEQMVDDHATAAPEDHSVGPRRRVIGPAMPSAELLAAAAKLTEAQTELRDAELDDDSELFVGPPPPALVSEAESANEAERFEEVTRIMEVEADSPYDVLGANHNMSSDNMKKKYWKMSLLVHPDKCSHPQAHQAFIKLNKAFKELQDPEKRKAMDEKIKLKQEQEQFQAELKTMREAALWRRSQGISMEGDEELLAQTEVKVEPKRDEWMTTLPPERKPGGMTMQSTTFSRGPKEGRGDTSVWTDTPLDRAQKAKMNYLEAYNEATALASNEEDKKRASADAELVDKYNKAKRSKTLVQKYQEEVASKSKKKSKELKEVKQQPEKEDWVGQHPWKPWDREKDLTAGRKTVNFDSESMTKNLSSRFSSGNFQRNFL																																		1																																										2
Diet	Soy_I1LDJ1_I1LDJ1_SOYBN	578	Pyruvate kinase OS=Glycine max OX=3847 GN=100818193 PE=3 SV=1	MSHVVVTRSIHTSLTRPTSGSAHHRAQTLLKPPTFASKVFPQQRNNPSKVCSRSCLVNARKSAPTEVVPVSPEDDSKIEEELQHSRGMRQLGDTSVGMWSKPTFRRKTKVVCTIGPSTNTREMIWKLAEAGMNVARLNMSHGDHASHQKIIDLVKEYNAQSKDNVIAIMLDTKGPEVRSGDLPQPINLTTGQEFTFTIRRGVGTADCVSVNYDDFVNDVDVGDMLLVDGGMMSLVVKSKTEDSVKCEVVDGGELKSRRHLNVRGKSATLPSITEKDWDDIKFGVDNKVDFYAVSFVKDAQVVHELKNYLKSCDADIHVIVKIESADSIPNLHSIITASDGAMVARGDLGAELPIEEVPLLQEEIISICRSMGKAVIVATNMLESMIVHPTPTRAEVSDIAIAVREGSDAIMLSGETAHGKFPLKAVKVMHTVALRTEATIPGGQMPPNIGQVFKNHMSEMFAYHATMMSNTLGTSTVVFTRSGFMAILLSHYRPSGTIFAFTDQKRIQQRLALYQGVCPIYMEFSEDAEETFTRALDLLQKQGMVKSGEEVALVQSGRQPIWRFQSTHNIQVRTVKTK																																																									1
Diet	Soy_I1LDL3_I1LDL3_SOYBN	247	Uncharacterized protein OS=Glycine max OX=3847 GN=100792820 PE=4 SV=1	MGNCFFGAMSDPDAAAIKVITSNGGIMEFSAPVTVSFITNEFPGHAIFRSHDLFWKPLSQFEELEPGQSYYLLPFSNRNNNNNNNNSNNNIDTLPCDGENVNVVVRQGHVRSQSVPTISNPALYRMSLDYHHHNQGMGLLKRSSNNNIDAFSSRSSGVVNSSNSIGGGGSSRFWKVKLVITPEQLLDILAQEARTKELIESVRMVAKCGINAGGAISNSAAGMISDQWSLSSSSWSISSKIDALVGI																																																																																									1
Diet	Soy_I1LDW8_I1LDW8_SOYBN	341	PfkB domain-containing protein OS=Glycine max OX=3847 GN=100816740 PE=3 SV=1	MAHFTSSGKSDNLTKEDCIGKSALVVCFGEILIDFVPTVCGVSLAEAPAFKKAPGGAPANVAVGISRLGGSSAFVGKVGADEFGYMLVDILKKNNVETSGMKFDPNARTALAFVTLRADGEREFLFFRNPSADMLLQESELDENLIKKAKIFHYGSISLIDEPCKSAHLAAMRFAKESGCILSYDPNLRLALWPSAEAARDGIMSIWDQADIIKISEEEITFLTGGDDPYDDNVVLNKLFHPNLKLLIVTEGSEGCRYYTKEFKGRVAGVEVKPVDTTGAGDAFVSGIIYSLASDQSLFQNEEHLRKALYFANVCGAITVTERGAIPALPTKEAVLQFAAT																																																																													1
Diet	Soy_I1LES7_I1LES7_SOYBN	839	Uncharacterized protein OS=Glycine max OX=3847 GN=100806450 PE=4 SV=1	MRGGGGGGGEVEVKRVFIGAGCNRIVNNVSWGASGLLSFGAHNAVAIFCPKSAQILTTLPGHKAVVNCTHWLPSSKFLFKAKLLEQHYLLSGDADGAIILWELSLADGKWRQMLQLPQSHKKGVTCISGIMVSQTEAIFASTSSDGTACVWELVFPTTGSGDCKLSCLDSFSVGSKSMVALSLAELPGDSGQIVLAMGGLDNKIHLYCGGRTRKLVHACELKGHTDWIRSLDFSLPISINGEVNNIFLVSSSQDKGIRIWKMALRSSMSNGHGIDKKGEISLSSYIEGPVLVAGSSSFQISLESLLIGHEDWVYSVMWQPPLVASMEGDAYYQPQSILSASMDKTMMIWQPEKTSDVWMNVVTVGELSHCALGFYGGHWSPNGDSILAHGYGGSFHLWKNVGNDNWLPQKVPSGHFASVTDIAWARSGDYIMSVSHDQTTRIYAPWKVEAPLQDGEFWHEISRPQVHGHDINCMAVIHSKGNHRFVCGAEEKVARVFEAPLSFLKTLSNATLQKSCSSDDIMGDVQILGANMSALGLSQKPIYVQAVHEAPERSGVNGLDTLETIPDAVPTVFTEPPIEDQLAWHTLWPESHKLYGHGNELFSLCCDHKGELVASSCKAQSAAVAEVWLWQVGSWKAVGHLQSHSLTVTQMEFSHDDNFLLTVSRDRQFSVFSITRTGTGEISCSLLARQEGHKRIIWSCSWNPHGQEFATGSRDKTVKIWAIERDSIRQLMSLPQFTSSVTALSWVGLHHRRNNGLLAVGMENGQIELWNLSYNRADDGSIAAPGLATSLAVRIDPFICHASTINRLAWKKNEDDHMSMQLASCGADNCVRVFDVTVE																																																																																										1
Diet	Soy_I1LEW9_I1LEW9_SOYBN	419	CONSTANS-like zinc finger protein OS=Glycine max OX=3847 GN=COL22 PE=2 SV=1	MSSATKNAANAVGAKTARACDSCITKRARWYCAADDAFLCQACDSSVHSANPLARRHERVRLKTASYKSTDEQQQQQQQQPPTWHTKKPRTPRHGKHSRNNNPFHLVPEEGSEEANSHDENEEQLLYRVPIFDPFVAELCGTNSSPSPVTSTDQGVVAAAEVEYKGFQSNGFCSNSSEMENLHGMLPSDAELAEFAADVESLLGRGLENECVGMEELGLVDAKEEECSVGSGKVKMEDQEESPLVEMEMDMVVGRDDQSFELSFDYETCEEVKVCDLGLGNELGAKKENDDEVKKNKISLQLDYEAVIIAWASQKSPWTTADKPNLDPDECWKQCMGSCETAYHHPCGEMGGFGIHPVIIDGGREARVSRYREKRRTRLFSKKIRYEVRKLNAEKRPRMKGRFVKRASFAPPTFPLLNK																							1
Diet	Soy_I1LFQ5_I1LFQ5_SOYBN	327	Uncharacterized protein OS=Glycine max OX=3847 GN=102660659 PE=4 SV=1	MDTSKPQSAKQLKEHLQHHQEPFSLQSYLIERSYMFKNSSSDSSNIQHLYSAKDLKWSIKYDLHKIRKRLLHASGILRSLLYKFIPTEDNQEFSNEEHNSDLYYVHEYLTAHTQATQQTDSLKTLAVSSCHFTNNDVQDKVLPANMFQTLTLPKLRRSEVDKGTKPYWITSKENRQQFSRESGWKEPLPNAVCDLKSSEGQAPTLSQKLVREYVRKLLVNSNILKFRRAKKDKDKIQEICGRYRRKQLQFDYVENEGKAVSESEDFNLLEKQYRQVKKMSQLLYAESCVASEEWKSFQIVNWEICKEIGDSITDEIVREIIDLIRLG																																																																																			1											1
Diet	Soy_I1LFV3_I1LFV3_SOYBN	543	PPR_long domain-containing protein OS=Glycine max OX=3847 GN=100806111 PE=4 SV=1	MLSKFRILSLFTHRLSPRTAAAAANGSHHFLCTMAESPELPPWLKFSDTPTPPDADSDDNFVIPSLAHWVDTHMLITKPKVLTQSPKQDNLDELDAITKVLKKRYPSPELAALALDGLSFQPSSGLVSQVLNRFSNDWVPALGFFKWAKSQTGYRHSPELCNLMVDILGKCKSFDPMSDLVEEMAKLEQGYVTLETMAKVIRRLAKARKHEDAIEAFRRMDKFGVNKDTAALNVLIDALVKGDSVEHAHKVVLEFKGLIPLSSHSFNVLMHGWCRARKFDNARKAMEDMKELGFEPDVFSYTSFIEAYCHERDFRKVDQVLEEMRENGCPPNAVTYTTVMLHLGKAGQLSKALEVYEKMKCDGCVADTPVYSCMIFILGKAGRLKDACDVFEDMPKQGVVRDVVTYNTMISTACAHSREETALRLLKEMEDGSCKPNVGTYHPLLKMCCKKKRMKVLKFLLDHMFKNDISPDLATYSLLVNALCKTGKVADAYSFLEEMVLKGFTPKPSTLKGLAGELESLSMLEEKERVEEWMDRFSQKQNI																																																																																																							2
Diet	Soy_I1LG21_I1LG21_SOYBN	300	Ribonuclease P protein subunit p29 OS=Glycine max OX=3847 GN=100802747 PE=4 SV=1	MAEDSRKRTLEALERRIAFAKVEVLQKEKKNKKTINEDGKLPIPADSTSNDPSPHLLHSSSVSSKKGNFSFSGHTTLQDIEDGPAYAQLSVPVNGNLLTTNEEFSAERGGSIDGILHELLQKGDAAHKYMQGSRNMKIDNWILLDNYVQGRVLSSGSQARALQLHSKRSKKHMSMKRHKKDGSLDLPQEFQKFDIFKPMHEMWKDYIMLLLKSTGKNQLAQCLLGADLHGAFILVVECKITHFTGICGIMIRETAEAFGIITEDNKFRVVPKKVSVFVFQVDCWKVTLHGDKLGSRKVGL																																																				2
Diet	Soy_I1LGR6_I1LGR6_SOYBN	1125	Uncharacterized protein OS=Glycine max OX=3847 GN=100777060 PE=3 SV=1	MLLCRTQSRLAQSLLRFQTSLAHRHSFRHHSDMASEGGNKSFARRDRLREIESKVQKWWEEKDVFRAEPGEKPPSSPGEKFFGNFPFPYMNGYLHLGHAFSLSKLEFAAAYHRLCGANVLLPFAFHCTGMPIKASADKLTREIQRFGDPPVFPSEVEEQQQQQQQQQQEQEEPPSGDGAPPDKFKGKKSKAASKSTGQVYQWEIMRSVGISDAEISKFQDPYKWLSYFPPLAVEDLKAFGLGCDWRRSFVTTDMNPYFDSFVRWQMRKLKSMGKVVKDVRYTVFSPLDGQPCADHDRASGEGVQPQEYTIIKMELVAPFPEKFKALEGKKVFLAAATLRPETMYGQTNAWVLPDGKYGAFEINDSEVFVLAHRAALNLAYQNHSRVPEKPSCLLELTGRDLIGLPLKSPLSFNEVIYALPMLSILMDKGTGVVTSVPSDAPDDYMALHDLKAKPALREKYGVKDEWVLPFEIVPIIEVPQFGNKCAETVCLQMKIVSQNDKEKLVEAKKQTYLKGFTEGTMIVGEFAGRRVQEAKPLIRNKLLETGQAIIYSEPEKRVMSRSGDECVVALTDQWYITYGESEWKKLADECLSNMNLYSDETRHGFEHTLSWLNQWACSRSFGLGTRIPWDEQFLVESLSDSTIYMAYYTVAHHLQSGDMYGSGESAIKPHQLTDDVWDYIFCGGPYPKSTDISSSLLERMKQEFEYWYPFDLRVSGKDLIQNHLTFCIYNHTAIMAKHHWPRGFRCNGHIMLNSEKMSKSTGNFRTLRQAIEEFSADATRFSLADAGDGVDDANFVFETANAAILRLTKEIAWYEDNLAAESSMRTGPPSTYADRVFANEINIAVQTTEQNYTNYMFREALKTGFYDLQAARDEYRFSCGAGGCNRDLVWRFMDVQTRLIAPICPHYAEFIWRELLKKDGFVVNAGWPTADAPDLTLKSANKYLQDSIVLMRKLLQKQLSGSKKGNKKGPPAASLTDSKVTGLIYVNEQFDSWEAECLSILQKKFSRDTRTFAPESEILQALQQSSVGQSSNFKQVQKRCMPFLRFKKEEAIALGAQALDLRLPFGEIEVLKENLELIKRQIGLEDVEILSAADADSLARAGPLASLLNQNPPSPGKPTAIFVTL																																																																																								1
Diet	Soy_I1LH09_I1LH09_SOYBN	677	RING-type domain-containing protein OS=Glycine max OX=3847 GN=100789166 PE=4 SV=1	MKNKNSRANRKARSVKPPDSCLSSSNSNKKWMVPYKFYDVKGPNSESNPNVDSSSWVLCTEVQLETILLKNIEIIYNDTVPKLVALGYSEEIAVKAILYNGHCYGANDLATNVLHNSLACLTTGTLDLSESSPAFPDMKKLQEYSLMNLVSLLKEVRPDLSRGDAMWCLLMSNFHVLKAGAIPVPVGNTCPPPPPPLPELENTGWRFAKEGGLGFPLNGLFSDTDMTIRLQRDIEFPKRFDLTPAMKSLLKRNVAMFADGFRANSKQVQPQASEFPRTGSVSKLGSSSASGTAAVLGEQPGDSHNQNDQEDLNSVMSKFLDLNIDDNVEFVPEDDKEEVIVTLVNQIKDLEKQVKERKDWAHEKAIQAAKKLSSDLIELKKFKMEREENKKLPKETGAAEELDNPTMMRLSEMENALRKTSGQMDQATAAVRKLEAEKAEIKAELEASKLSASESVTSCLQVAKREKKCLKKLLTWEKQKVKIHQDISDEKQKILEIQEELAQIKQCAKETEVTRKEELKAKEEALALIEEERRSKEAAEANHKRNLKALRLKIEIDFQRRKDDLLRLEQEISRLKAPARSTTLPTSESEDAEPQRETLAKLLLELDNVKDFSGKEINGDRECIICGKDEVSVIFLPCAHQVMCARCGKEYGKKGKAVCPCCRVPIEERIPIFGACS																																																																																								1
Diet	Soy_I1LHI8_I1LHI8_SOYBN	540	Uncharacterized protein OS=Glycine max OX=3847 GN=GLYMA_11G060100 PE=3 SV=2	MNLVLRRVMGMAMDAFQHQTLISIILAMLVGVLIYGLKRTHSGHGKICSAPQAGGAWPIIGHLHLFGGHQHTHKTLGIMAEKHGPIFTIKLGSYKVLVLSSWEMAKECFTVHDKAFSTRPCVAASKLMGYNYAMFGFTPYGPYWREIRKLTTIQLLSNHRLELLKNTRTSESEVAIRELYKLWSREGCPKGGVLVDMKQWFGDLTHNIVLRMVRGKPYYDGASDDYAEGEARRYKKVMRECVSLFGVFVLSDAIPFLGWLDINGYEKAMKRTASELDPLVEGWLEEHKRKRAFNMDAKEEQDNFMDVMLNVLKDAEISGYDSDTIIKATCLNLILAGSDTTMISLTWVLSLLLNHQMELKKVQDELDTYIGKDRKVEESDITKLVYLQAIVKETMRLYPPSPLITLRAAMEDCTFSGGYHIPAGTRLMVNAWKIHRDGRVWSDPHDFKPGRFLTSHKDVDVKGQNYELVPFGSGRRACPGASLALRVVHLTMARLLHSFNVASPSNQVVDMTESIGLTNLKATPLEILLTPRLDTKLYEN																																																																																														1
Diet	Soy_I1LHJ7_I1LHJ7_SOYBN	592	Uncharacterized protein OS=Glycine max OX=3847 GN=100793727 PE=3 SV=2	MATGEQLSSRGQAWFCTTGLPNDIVIEVDDMYFHLHKSPLMSKSRKLQQLIAEHETNHSSEAEEKEKHRHLVFTDFPGGSETFELAAKFCFGAKIDLSSSNVVPLRCAGEFLEMTEQHSKENLISKTETFLSHSVLNSIKNSIIALKSCERLLPLADTLAITRRCVDSIVSETLFRLPVSDSASTLLLPTGGRRSRRTGEDDSWFEELRLLGLPMFKQLILAMKGSDSALKSEIIETCLLQYAKKHIPALSRSNRKALTSSSSSEAEQKELLEIVITNLSSKHSTPVRFLFGLLRTATVLKASEACNDVLEKKIGSQLDEVTLDDLLIPSYSYLNETLYDIDCVARILGYFLEEERNVAAIDGRAPRSPGLMLVGKLIDGYLSEIATDANLKPSKFYDLAISVPDRARLFHDGLYRAVDVYLKAHPWVSKSDREKICAVLDCQKLTLEACSHAAQNERLPLRAVVRVLFFEQLQLRRAIAGKLGAAEEPSRHSAAMAEEEEVEDDNNTWQVTVRENQVLRLDMDSMRTRVHELERECSSMKRAIEKMDKMGPRGGGPWRASLALGRKFGCKFKTQVCDSHEPATREGRPHRR																																																																												1
Diet	Soy_I1LHP6_I1LHP6_SOYBN	696	Cupin type-1 domain-containing protein OS=Glycine max OX=3847 GN=100813415 PE=4 SV=2	MEPRKASPLSWVLIFFLTISLWGVKVSSEEHHHHGKSKEGPVVERDQRRTLLVTEFGEITAIDIKEGQKELPYHLQFITLEPNSLFLPVLLQADMVFYVHTGSGKLTWANDDGTSTIRLREGDVCSLNEGSVFYIQSNLEAERRKLRIYAMFTNTDDNTYDPSIGAYSRINELVKGFDKKIMQAALKVPEDLIEAIINKTETPAIVHAVPEKRNIVQELEASFLKNFLGVGSNSKKLETYNIFEHDPDFKNPIGWSTAVTKKQLKSLKRTNIGFLMVNLNMGSILGPHWNAKATELTVGVDGEGMVRVVCGSGNENETECQNMRFKVKEGDAFLVPRFHPMAQMSFNNGPFVFLGFSTSAKKNHPQFLAGKGSVLHILDKKILARSLGVSNRTIDELLRSPEDSIIFRCSSCAEEEEKIMKEEEEEEESKKEEEERKKKEEEEEEEEKKKKEERKREEEEAKRQQEEREKKRGEEEAKREREEEKARMEKERERKGEEEAEREEEEARREQEWRRKKEEAAAKREQEKRERRRQEEEAKKWAEEKAEREQEQATREAEEAQREQEQAKREAAQREQERAKREQERRRREEVAGKGEEEEEHAGRGHERRKEEEETARREQEQEQAERQQQKREKRRQKEEQGEGEEEEEEDEEEPTWWERRERRKQKGKSPEEGVEWEQEEARTASREGEKKTPRE																																		1														1	2					1			2			1																							2													1					2
Diet	Soy_I1LHZ9_I1LHZ9_SOYBN	1131	Protein kinase domain-containing protein OS=Glycine max OX=3847 GN=100795838 PE=3 SV=1	MPALFLLLMVLCAPLLTCADRSAVTVAEIQALTSFKLNLHDPAGALDSWDPSSPAAPCDWRGVGCTNDRVTELRLPCLQLGGRLSERISELRMLRKINLRSNSFNGTIPSSLSKCTLLRSVFLQDNLFSGNLPPEIANLTGLQILNVAQNHISGSVPGELPISLKTLDLSSNAFSGEIPSSIANLSQLQLINLSYNQFSGEIPASLGELQQLQYLWLDHNLLGGTLPSALANCSALLHLSVEGNALTGVVPSAISALPRLQVMSLSQNNLTGSIPGSVFCNGSVHAPSLRIVHLGFNGFTDFVGPETSSTCFSVLQVLDIQHNRIRGTFPLWLTNVTTLTVLDVSSNALSGEVPPEIGSLIKLEELKMAKNSFTGTIPVELKKCGSLSVVDFEGNGFGGEVPSFFGDMIGLKVLSLGGNHFSGSVPVSFGNLSFLETLSLRGNRLNGSMPETIMRLNNLTILDLSGNKFTGQVYTSIGNLNRLMVLNLSGNGFSGNIPASLGSLFRLTTLDLSKQNLSGELPLELSGLPSLQVVALQENKLSGEVPEGFSSLMSLQYVNLSSNAFSGHIPENYGFLRSLLVLSLSDNHITGTIPSEIGNCSGIEMLELGSNSLAGHIPADLSRLTLLKLLDLSGNNLTGDVPEEISKCSSLTTLFVDHNHLSGAIPGSLSDLSNLTMLDLSANNLSGVIPSNLSMISGLVYFNVSGNNLDGEIPPTLGSWFSNPSVFANNQGLCGKPLDKKCEDINGKNRKRLIVLVVVIACGAFALVLFCCFYVFSLLRWRKRLKQGVSGEKKKSPARASSGTSAARSSSTQSGGPKLVMFNTKITLAETIEATRQFDEENVLSRTRHGLVFKACYNDGMVLSIRRLQDGSLDENMFRKEAESLGKVKNRNLTVLRGYYAGPPDMRLLVYDYMPNGNLATLLQEASHQDGHVLNWPMRHLIALGIARGLAFLHQSSIVHGDVKPQNVLFDADFEAHLSDFGLDKLTRATPGEASTSTSVGTLGYVSPEAVLTGEASKESDVYSFGIVLLELLTGKRPVMFTQDEDIVKWVKKQLQRGQITELLEPGLLELDPESSEWEEFLLGVKVGLLCTAPDLLDRPTMSDIVFMLEGCRVGPDIPSSADPTSQPSPA																																																	1																																			1
Diet	Soy_I1LI15_I1LI15_SOYBN	3876	Uncharacterized protein OS=Glycine max OX=3847 GN=100800422 PE=3 SV=2	MSPVQNFEQHSRHLVEADLPIPARLQMVMEVRDSLEIAHTAEYLNFLKCYFRAFSAILLQITKPQFVDNQEHKLRNIVVEILNRLPHSEVLRPFVQDLLKVAMQVLTTDNEENGLICIRIIFDLLRNFRPTLENEVQPFLDFVCKIYQNFKLTVSHFFDNMAMTGEDVKPMETSLSDQGINNTTATGSLLNPSTRSFKIVTESPLVVMFLFQLYSRLVQANIPQLLPLMVAAISVPGPERVPPHLKTHFIELKGAQVKTVSFLTYLLKSYADYIRPHEESICKSIVNLLVTCSDSVSIRKELLISLKHVLGTDFRRGLFPLIDTLLEERVLVGTGRACFETLRPLAYSLLAEIVHHVRQDLSLSQLSRIIYLFSSNMHDASLSLSIHTTCARLMLNLVEPIFEKGVDQQSTDEARILLGRILDAFVGKFSTFKRTIPQLLEEGEEGKDRATLRSKLELPVQAVLALQVPVEHSKEVNDCKHLIKTLVMGMKTIIWSITHAHSPRPQALVSPSSNLSPPQGVRGMREDEVCKASGVLKSGVHCLALFKEKDEEREMLHLFSQILAIMEPRDLMDMFSLCMPELFECMISNTQLVHIFSTLLAAQKVYRPFADVLVNFLVSSKLDVLKQPDSPAAKLVLHLFRFIFGAVAKAPSDFERILQPHAPVIMEFCMKNATEVERPLGYMQLLRTMFKALSGCKYELLLRDLVPMLQPCLNMLLAMLEGPTAEDMRDLLLELCLTLPARLSSLLPYLSRLMKPLVLCLTGSDELVSLGLRTLEFWVDSLNPDFLEPIMASVMSEVILALWSHLRPAPYPWGAKALQLLGKLGGRNRRFLKEPLALECKENPEHGLRLILTFEPATPFLVPLDRCINLAVEAVMNKNCGMDAFYRKQALKFLRVCLSSQLNLPGNVADEGSTSKQLSALLVSTVDQSSRRSELMEVKADLGVKTKTQLMAEKSVFKILLMTVIAANGGADLTDPTDDFVVNICRHFAVIFHIDSSSSNVSAAALGGSSLSNSVHVGSRLKSNACSNLKELDPLIFLDALVDVLADENRLHAKAALGALNVFAETLVFLARSKHTDFIMSRGPGTPMIVSSPSMNPVYSPPPSVRVPVFEQLLPRLLHCCYGLTWQAQMGGIMGLGALVGKVTVETLCLFQVRIVRGLIYVLKKLPIYASKEQEETSQVLTQVLRVVNNADEANSEARKQSFQGVVDFLAQELFNQNASIIVRKNVQSCLALLASRTGSEVSELLEPLYQPFLQPLIVRSLKLKTVDQQVGTVTALNFCLALRPPLLKLTPELVNFLQEALQIAESDDNAWVAKFINPKVMTSLTKLRTACIELLCTTMAWADFKTPNHSELRAKIISMFFKSLTCRTPEIVAVAKEGLRQVINQRMPKELLQSSLRPILVNLAHTKNLSMPLLLGLARLLELLSNWFNVTLGGKLLEHLKRWLEPEKLAQSQKSWKAGEEPKIAAAIIELFHLLPPAASKFLDELVTLTIDLEGALPPGQVYSEINSPYRLPLTKFLNRYSPLAVDYFLARLSEPKYFRRFMYIIRLEAGQPLRDELAKSPQKILASAFSEFPIKSDVTVAPASTSTPSLLGEESVVAPSTDASNPPAPPPNATSDAYFQGLALIKTLVKLIPGWLQSNRSVFDTLVLVWKSPARISRLQKEQELNLVQVKESKWLVKCFLNYLRHDKNEVNVLFDILTIFLFHSRIDYTFLKEFYIIEVAEGYPPSMKKALLLHFLSLFQSKQLDHDHLVIVMQMLILPMLAHAFQNGQSWEVVDPSIIKTIVDKLLDPPEEVSAEYDEPLRIELLQLATLLLKYLQNDLVHHRKELIKFGWNHLKREDTASKQWAFVNVCHFLEAYQAPEKIILQVFVALLRTCQPENKMLVKQALDILMPALPRRLPLGDSRMPIWIRYTKKILVEEGHSIPNLIHIFQLIVRHSDLFYSCRAQFVPQMVNSLSRLGLPYNTTAENRRLAIELAGLVVNWERQRQNEMKVVTDSDAPSQINDVFNPSSADSKRSVDGSTFPEDASKRVKPEPGLQSLCGVMSPGGPSSITNIETPGSASQPDEEFKPNAAMEEMIINFLIRVALVIEPKDKEASAMYKQALELLSQALEVWPNANVKFNYLEKLLSSIQPSQAKDPSTALAQGLDVMNKVLEKQPHLFIRNNINQISQILEPCFKHKLLDAGKSFCSLLKMIFVAFPQEATTTPADVKLLHQKLDDLIQKHVTTVTAPQTSSDDNNASSISFLLLVIKTLTEVQRNFVDPLILVRILQRLQRDMGSSAGSHSRQGQRTDPDSAVTSSRQGADVGAVISNLKSILKLITDRVMVVSECKRSVSQILNALLSERGIDASVLLCILDVVKGWIEDDFCKQGTSVTPSSFLTPKEIVSFLHKLSQVDKQNFTPVALNEWDRKYLELLYGICADSNKYPLPLRQEVFQKVERLFMLGLRARDPEVRMKFFSLYHESLRKTLFTRLQFIIQIQDWGALSDVFWLKQGLDLLLAILVEDKPITLAPNSARVQPLLVSSSILELSGMPHKVNDVSEGSEDAPLTFETLVLKHAQFLNSMSKLQVADLLIPLRELAHTDANVAYHLWVLVFPIVWVTLLKEEQVTLAKPMINLLSKDYHKRQQASRPNVVQALLEGLQLSHPQPRMPSELIKYIGKTYNAWHIALALLESHVMLFPNDSKCSESLAELYRLLNEEDMRCGLWKKRSVTAETRAGLSLVQHGYWHRAQSLFYQAMVKATQGTYNNTVPKAEMCLWEEQWLYCASQLSQWDALADFGKSVENYEILLDSLWKLPDWTYMKEHVIPKAQVEETPKLRLIQAYFALHDKNTNGVGDAENMVGKGVDLALEQWWQLPEMSVHSRIPLLQQFQQIVEVQESARILMDISNGNKLSGNSVVGVQGNLYADLKDILETWRLRTPNEWDNMSVWYDLLQWRNEMYNSVIDAFKDFGTTNSALHHLGYRDKAWTVNRLAHIARKQSLFDVCVTILEKLYGHSTMEVQEAFVKITEQAKAYLENKGELTNGINLINSTNLEYFPAKHKAEIFRLKGDFLLKLNDSESANLNYSNAISLFKNLPKGWISWGNYCDMAYRETQDEIWLEYAVSCLLQGIKFGVSNSRSHLARVLYLLSFDTPNEPVGRSFDKYYEQVPHWVWLSWIPQLLLSLQRTEAPHCKLVLLKIATLYPQALYYWLRTYLLERRDVANKSELGRIAMAQQRTQQSISGTSVGSLGGLTDGNARVQGQAGSNLPSDIQAHQGSQPAGGIGSHDGGNSHGQEPERSTSAESSMHNGNDQPLQQGSGNEGGQNTLRRPGALGFVASAANAFDAAKDIMEALRGKHANLASELEILLTEIGSRFVTLPEERLLAVVNALLHRCYKYPTATTAEVPQSLKKELSGVCRACFSADAVNKHVDFVREYKQDFERDLDPESITTFPSTLSQLTERLKHWKNVLQSNVEDRFPAVLKLEEESKVLRDFHVIDVEVPGQYFTDQEIAPDHTVKLDRVAADIPIVRRHGSSFRRLTLIGSDGSQRHFIVQTSLTPNARSDERILQLFRVMNQMFEKHKESRRRHICIHTPIIIPVWSQVRMVEDDLMYSTFLEVYENHCARNDREADLPITYFKEQLNQAISGQISPEAVVDLRLQAYNEITKNLVNDNIFSQYMYKTLPSGNHSWAFKKQFAIQLALSSFMSFMLQIGGRSPNKILFAKNTGKIFQTDFHPAYDANGLIEFNEPVPFRLTRNMQAFFSHGVEGLIVSSMCAAAQAVASPKQSQHLWHHLAMFFRDELLSWSWRRPLGMPMAPMAAGGTMSPVDFKQKVITNVEHVITRVKGIAPQNFSEEEENVMDPPQPVQRGVTELVEAALNPRNLCMMDPTWHPWF																																																																																																					1
Diet	Soy_I1LIQ8_I1LIQ8_SOYBN	900	Uncharacterized protein OS=Glycine max OX=3847 GN=102664565 PE=4 SV=2	MKLRYVRTEVPASAATTRILHRHFSASKPDDQNDGRFVSLLCDIVRGKQSWKVAFNDASISSTLRPHHVEQVLMNTLDDAKLALRFFNFLGLHKNMNHSTTSFAIMVHALVHSRLFWPANSLLHTLLLRGSHPKCVFSLFLHSHKRCKFSSTLGFDLLVQNYVLSSRVFDAVVTVKLLFANNLLPEVRTLSALLNGLLKVRKFITVWELFDESVNAGVRPDPYTCSAVVRSMCELKDFFRAKEKIRWMEANGFDLNIVTYNVLIHGLCKGDRVWEAVEVKRSLGGKGLKADVVTYCTLVLGFCRVQQFEAGIQLMDEMVELGLAPSEAAVSGLVDGLRKKGKIDEAYELVVKVGRFGFVLNLFVYNALINSLCKDGDLEKAESLYNNMRSMNLCPNGITYSILIDSFCRRGRLDVAISYFDRMIRDGIGETVYAYNSLINGQCKFGDLSAAESLFTEMSNKKVEPTAITFTSLISGYCKDLQVQKAFKLYNNMIEKGITPNVYTFTALISGLCSTNKMAEASELFDELVERNIKPTEVTYNVLIEGYCRDGKIDKAFELLEDMHQKGLIPDTYTYRPLISGLCSTGRISKAKDFIDGLHKQNAKLNEMCYSALLHGYCREGRLMEALSASCEMIQRGINMDLVCLSVLIDGALKQPDRKTFFDLLKDMHDQGLRPDNIIYTSMIDAYSKEGSFKKAFECWDLMVTEECFPNVVTYTALMNGLCKAGEMDRAGLLFKKMQAANVPPNSITYGCFLDNLTKEGNMKEAIGLHHAMLKGLLANTVTYNIIIRGFCKLGRFHEATKVLFEMTENGIFPDCVTYSTLIYDYCRSGNVGAAVKLWDTMLNKGLEPDLVAYNLLIYGCCVNGELNKAFELRDDMLRRGVKPRQNLQALLKGEYNSTG																																																																																																			1
Diet	Soy_I1LL46_I1LL46_SOYBN	494	Uncharacterized protein OS=Glycine max OX=3847 GN=100810026 PE=4 SV=1	MYVCMDPALKLCVLLLILLGLVNGSFAENDYGRCESVVKSWARSSLDEEMTKDDKHTLRDLLFFLHVPRTGGRTYFHCFLKKLYPSYLECPRSYDKLRFDPSKPKCRLLVTHDDYSITSKLPRERTSVVTILRDPVDRVFSTYEFSIEVAARFLVHPNLTSATKMALRLSSKTKGVSTLDIWPWKYLVPWMREDLFARREARYSRGLNIIESNDSYDMEDFAMPLQEYINDPVAVDVVHNGATFQVAGLTNNSYIAEAHEVRHCVQKYKTLGKYVLQVAKKRLDEMLYVGLTEEHRKSATMFANVVGAQVISQLNAPNTSLETTDKTERSSFTDNDPDSSEHQNSTLDRGESAVTSSEGGEATEFNMTVGELMDAYEVCISNLRKAQSRRRISSLKRISPVNFTKEARLQVPEEILHKIRSLNDLDLQLYEYAKAIFNKQHKTSLLITEESWDNISGSAYGLWRVVTLAITCVFFIFLFLLIVNVRRRTSKVKK																																																																																														1
Diet	Soy_I1LLA6_I1LLA6_SOYBN	819	Receptor-like serine/threonine-protein kinase OS=Glycine max OX=3847 GN=100803275 PE=3 SV=2	MLIMVRFFFFCFFISTLLIQGTLAIITPNESIQGNRTLVSSAGTFEAGFFNFGNSQGQYFGIWYKNISPKTIVWVANKDAPVKDSTAFLTLTHQGDPVILDGSRSTTVWFSNSSRIAEKPIMQLLDSGNLVVKDGNSKKENFLWESFDYPGNTFLAGMKLRTNLVSGPYRSLTSWKNAEDPGSGEFSYHIDAHGFPQLVTTKGEILFSRAGSWTGFVFSGVSWRRMLSLVTFSLAINDKEVTYQYETLKAGTVTMLVINPSGFVQRLLWSERTGNWEILSTRPMDQCEYYAFCDVNSLCNVTNSPKTCTCLEGFVPKFYEKWSALDWSGGCVRRINLSCEGDVFQKYAGMKLPDTSSSWYDKSLNLEKCEKLCLKNCSCTAYANVDVDGRGCLLWFDNIVDLTRHTDQGQDIYIRLAASELDHRGNDQSFDNKKLVGIVVGIVAFIMVLGSVTFTYMKRKKLAKREMLKIFHWKYKREKEDVELSTIFDFSTISNATDQFSPSKKLGEGGFGPVYKGLLKDGQEIAVKRLAKTSEQGAEQFKNEVMLMAKLQHRNLVKLLGCSIHQKERLLIYEYMSNRSLDYFIFDSTQSKQLDLTKRLQIIDGIARGLLYLHQDSRLRIIHRDLKVSNILLDNDMNPKISDFGLARTFGGDQAEANTNRVMGTYGYMPPEYALHGRFSIKSDVFSFGVIVLEIISGRKNRNFQDSEHHLNLLSHAWRLWIEEKPLELIDDLLDDPVSPHEILRCIHVGLLCVQQTPENRPNMSSVVLMLNGEKLLPDPSQPGFYTGTIQYPIQLESSSRSVGACSQNEATVSLLEAR																																																																												1
Diet	Soy_I1LLN2_I1LLN2_SOYBN	474	Uncharacterized protein OS=Glycine max OX=3847 GN=100783149 PE=4 SV=1	MLIISVLAVINSSLLFFCLFIFSQFAFALFFCITTHTITILLRREEGGKMSLENESEITHLKKNLKVQMERNVSLEKENKNHRQEVARLKSQIMSLKAHNIERKSMLWKKIQKAMDGNNSDTLQHKAAVKVTMLEKSPPNERVHTNSDLLETPKVKDRSVKVPPPAPSSNPLLPSHKTEKGMKVQPLALPRTAPPPPPTPPKSLVGLKSVRRVPEVIELYRSLTRKDANNDNKISTNGTPAAAFTRNMIEEIENRSTFLSAIKSEVQRQREFISFLIKEVESATYADISEVEAFVKWLDGELSSLVDERSVLKHFPHWPEQKTDALREASCNYRNLKSLESEVSSFENNPKEPLAQALKKMQALQDRLERSVNSAERTRESASIRYRSFHIPWEWMLDTGLIGQMKLSSLKLSREFMKRVTKELESNEASKEDNLLVQGVRFAFRVHQFAGGFDSETIQAFQELKKIVSASTKL																																																																																										2
Diet	Soy_I1LNF5_I1LNF5_SOYBN	463	RING-type domain-containing protein OS=Glycine max OX=3847 GN=100820356 PE=4 SV=1	MHLELETWTILVAIVCILVFLLKEFVMGGKSSKGSGRRYDFGASSSSRDNSYGGYPPQSPYTSYQTPQHPCASASASAPFYDYAQPKRKLDKKYSRIADNYRSLDEVTAALANAGLESSNLIVGIDFTKSNEWTGKRSFNRKSLHDIRSGQNPYEQAISIIGKTLSAFDEDNLIPCFGFGDASTHDQDVFSFFSEERFCNGFEEVLTRYRQIIPSLKLAGPTSFAPIIEMAMTIVEQSGGQYHVLLIIADGQVTRSVDTQHGNLSPQELNTINAIVKASEYPLSIVLVGVGDGPWEMMREFDDNIPSRVFDNFQFVNFTEIMRRNVDPARKETDFSLSALMEIPSQYKATLELGILGSRRGHSPDRVALPPPLYSRTSSSISTKSTRSNSFQQRTPTHTSYDSGVHTETSSSSLYDNKVCPICLTNAKDMAFGCGHQTCCECGEDLQFCPICRSTIHTRIRLY																												1
Diet	Soy_I1LNW6_I1LNW6_SOYBN	1183	Uncharacterized protein OS=Glycine max OX=3847 GN=100817003 PE=4 SV=2	MKRLRSSEDLHSYGGDKGNGCKDSNNLNRSFSSAQRSFYYKPEYARKGLVSSSSSSSRYERDRTVEEDREGSRLVRKRSEHDFEAFDRRKGFDRYRESDRGLIHRSESFCGGGGSQRDQFPKGFRSERERSRREGSVSSWRRGLKDLDDRERVVRSPKGLRDAKSPSWSKDSVSESEQSKKRSSSSPRPSRDGNSIKSKSKSPTWSKDSESEQSKSVEVKKAEEESLQQVQSGSGSGSEMEEGELEPEPQAETVPPVSEDLPSVAMETDEKQAQKNECHPNDDSTDAAVDERRELSSKEEVKPNEEVGCCEVKDGEEIEADEMADVRDDLSEKMLVTETEVESVGNGDDDKKEEALDAGAECEEETKKGADVDKQDKDKNKVVDLGTGADVVKPELNDGVSTGNEVPKEVDREMMMESAVNIAKDKGKGVSVALVPPTNVVHALDDSLWLDRGSRDLPTCSVDVIEGPSTRGFELFSRSPVRKVEKVDHSVLNKHKDDMEQLDLTLSLPNVLLPIGAHETTSQAPGSPSQARSVQSLSNTFCTNSDGFTASMSFSGSQSFYHNPSCSLTKTSVDYEQSVGSRPLFGGIDQVSQGCWQGQSQSDPKQKEVPFGQRTSANGNGSLFQPQASWGVLDSQAVKGQHSRVLEGSSKMGSGLDRQLSFHKQFSGQSRRHDDVRSPSQSVGSHDIGSNYSFEKKREVRERGSGSLYRTTSQKEQEQLLVGGVDFVETIIARIVSEPVHAMSRKFHEMTGQSIVCLKEGIREIMLNADKHGQILAFQKVLLNRSDIILDVLLKCHRVQLEILVALKTGLTHFLHLESSISSSELAQIFLNLRCKNLSCRSQLPVDECDCKVCAQKNGFCRECMCLVCSKFDNASNTCSWVGCDVCLHWCHTDCGLRESYIRNGPGTKGMTEMQFHCIACDHPSEMFGFVKEVFQNFAKEWSVETLCKELEYVKRIFSASKDMRGRQLHEIAEQVLPRLANKSNLPEVLRHIMSFLSDGDSSKLPMTTNFSGKEQIKENNGVAGPSQEATWMKSIYSEKPPLLERPANILPTFDQNDKRTLVQELQMSSIQKDFCFDELESIVKIKQAEAKMFQSRADDARREAEGLKRIALAKNEKIEEEYTNRIAKLRLTETDEIRKQKFEEAQALERAHLEYLNMKMRMETDIKDLLSKMEATKMSLAM																										1																										1								1				4																								1								1
Diet	Soy_I1LNY5_I1LNY5_SOYBN	686	Ubiquitin-like modifier-activating enzyme ATG7 OS=Glycine max OX=3847 GN=GLYMA_12G010000 PE=3 SV=1	MEALLQFAPMQSSVDEGFWHRLSSLKLNKLGIDHSPIPLFGFYAPCSHSQVSNHLTVLAESLPSELSEASLIPEPSRGNRNRCSVPGILYNTNTVESFHALDKSDLLKKEAAKIWDDILTGKAVEDCSVLSTFLVISFADLKKWTFNYWFAFPALMLDPPATVVNLKPASQWFSAAEAESLSAACNEWRSSKSKTDVPFFLVTIDPNSRATVRLLKDWEACQSNAHKILFGFYDPCHLPNNPGWPLRNFLALISARWNLNSVQFFCYRENRGFADMRLSLVGEALITVPQGWKDTVPSAVGWELNKGRKAPRCISLAQSMDPTRLAISAADLNLKLMRWRALPSLNLNALSSMKCLLLGAGTLGCQVARMLMAWGVRKITLVDNGRVAMSNPLRQSLYTLDDCLNGGEFKATAAVESLKRIFPAVEAEGIVMAIPMPGHPVQSQEQDSVLDDCKRLCDLIDAHDSVFLLTDTRESRWLPTLLCANTNKITVTAALGFDSFLVMRHGAGPLSADMPVNNANGKHRLGCYFCNDVVAPTDSTSNRTLDQQCTVTRPGLAPIASALAVELLVGILHHPQGIFAEGDINNSVTGATEQPLGILPHQIRGSLSQFSQMTLIGYSSSSCTACSHTVVSEYRNQGMEFILQAINYPTFLEDVTGLTELMKSATSLSLDWDKEIDEEEDCVEIQ																																																																													1															2
Diet	Soy_I1LP42_I1LP42_SOYBN	1420	PHD-type domain-containing protein OS=Glycine max OX=3847 GN=100781187 PE=4 SV=2	MIRNADMRLESGTCNVCSAACSSCMHLNQALMGSKAEEFSDENCRLGEANQYCNESDRSSLGSRACERLKHGVSETSHRPSVSSTQDSLSENAENSQALSEKYQDSKCLESLDDSTSCISRTSNANLASSSYQINTDKINISCSSTSVSHLVAEGSGNGPSVDMSSLSECCMENVDSSLTKERVPIIVPGEKSLADKENLNNGTAKVSIEICQKSEADTENNFDVAEDVDLKFSAHDGLHEKVEELVKSPGRAEPQSEDESDESDVVEHDVKVCDICGDAGREDLLAICSRCSDGAEHTYCMREMLEKVPEGDWLCEECKCAEETANQKLDIEEKKNHEVRSTSRISGKRPSQSMEIATAAKRQALGSSTGSPKASSPKRIVPLLRESSFKSMDKGKMKSGQQIPMCNHLGGNDTELARSLSTVPRGQNARSTLLKSNSFNNFNSKPRVKLVDEVIPQKQKGGVEHISKNMETPAGMISKSMSFKSSNLGRSIAVESKVKMMSSKPGTARDLKASRHTKDSASFDRKFLSKIDRPVICSTMVSSVVSTSKGDQKLTPHGETAKPSTVNNNREFKVNQDGKLYSSSKSINNTSSKSPEPQVSSDRTSTSVDETQQDRLPRSQDTANQVDKTKDSSSDHVTSGVTNASKSSFCRKCKDFGHATECCTVSGTQEFGAESSVIATSSSKDEMHEGNRLKAAIQAALLRRPEIHKRKEAPDQTNEFPTSSTGLKREVTSQKQVLVSSTLKNGISAEESNMKQEIIENSTFETSKCPSANDLKQLEFCRTDVCSQLRKSDSAGPTSGKPVVRDDFPNNAMEISSILSKMSVIPEYECIWQGVFVVHRNGMPPDLYTGIQAHLSACASPKVHEVVKKFLPEVSLNEVSRLSVWPSQFHQGGAKEDNIALYFFARDIESYERYYKGLLDHMIRNDLALRGTFDGVELLIFASNQLLEDSQRWNMLFFLWGIFRGRRINHLDSTKKICIPSLNVMPNEKDFPTAVMTLSETQCSPKHMDKESIDQGHNMVSRNFDGKETIFDQTHLGLQVNLERQDTRINTKSTLGIPTISTQICQEVNSTGSSLRDSVPKHRQYIKSKPPEAMGTSVSSRIVETKTNHDISVKQENSLSSGIHSVGCQEIDTASNISKDKILDRTNNGENQQRPKRKQMEDDLDINVEATFQRDLTVKAVNCQLPNDKKVKHIDLSDTVVEASAVSCQKMPWNEVNGKFEDRESYSRELRTSFGGIHGCYDSGAWESFNGSSASLVNDLGSCSLGEDKRCKEPCDEKIIHEDFGAMERTFFPVDTRKKNDLGMVLNSESLNEPREYVDQVQVGIPNLELGLGGETKPSHKGMLPFFVGAVHKKNNQEKIPEILTYEREDENVAASLSLSLSFPSSNKEHVKPVPKAEPLPGGHNVNSPYLLFRRFTDK																							2
Diet	Soy_I1LPJ9_I1LPJ9_SOYBN	744	Uncharacterized protein OS=Glycine max OX=3847 GN=100779929 PE=4 SV=1	MGKSSKKSALKVDAVPAVVPPSKSAKKGGKRQAQDEIEKQLSAKKQKINEVAQKQKEAKVQKKESSSDDSSSESEDEKPAPKSAVLSKKIPAKNGAAPPKKGKLASSSSEDDSSDEDGVRAKKPQKMVAEKQKNGATVQKKKVESSSDDSSSESEAEKPAVKATVPSKKTPTKNGNLSTPAKKGKAASSSSSSDSSEDDSSDEDEVATKKQTKEVKVQKGKEESSSDDSSSESEDEKPAAKVAVPPKNQSAKNGTLSTPAEKGKPAASSSSSESSDDDSDEDEAPKSKVAPAAGKNVPASTKITQPSESSESDSDSSSDEDKNKKKPATAKLPALSVAPALKVESSDDESSESSDEDNDAKPAVTDVSKPSALAKKKVDSSDSDDSSSDEDKGKMDIDDDSSDESEEPQKKKTVKNPKESSDSSEEDSEDESEEEPSKTPQKRDRDVEMVDAASSGKKAPKTPVTPKEETGASKTLFVGNLPFSVERADVEDFFKDAGEVVDVRFATDDTGKFKGFGHVEFATAAAAQKALGLNGQQLFNRELRLDLARERGAYTPNSSNWNNSSQKSGRGQSQTVFVRGFDTSLGEDEIRGSLQEHFGSCGDITRVSIPKDYESGAVKGFAYVDFSDVDSMGKALELHETELGGYTLTVDEAKPRDNQGSGGRGAGGRSGGGRFGGRSGGGGGGRFGGRGGGGRFGGSGGGGRFGGSGGGRFGGRGGGGRGRGNRPNLAAEGTGKKTKFADDE																																																				1																															1	1						2																	1
Diet	Soy_I1LPZ2_I1LPZ2_SOYBN	839	DNA helicase OS=Glycine max OX=3847 GN=100805788 PE=3 SV=1	MASDSSPLNFNNGPSSPDDSLSSPIGNTFSSPASRRRRRSSTPSAFATPSERRSRFASSDATPTAPRSRQRGGSGGGGGHVPATPTSTTDDVPVSSDGGDGFDMDDARPTFVWGTNISVEDVNDAIKRFVRNFREASSSQGGDDDDGLHLHTEGKYEKLIRQVIDVEGDSLDVDARDVFDHDPDLYTKMVRYPLEVLAIFDLVLMNMVSELKPMFEKHIQTRIFNLRTSTSMRNLNPSDIERMVSLKGMVIRSSSIIPEIREAIFRCLVCGFCSEPVPVERGRITEPTICLREECQSRNSMALVHNRCRFADKQIVRVQETPDEIPEGGTPHTVSLLMHDKLVDNAKPGDRVEVTGIYRAMSVRVGPTQRTVKSLFKTYIDCLHIKKTDKSRMFVEDVMDVDGQDRNAEVLFDEEKVAQLKELSKRPDIYEILTNSLAPNIWELDDVKKGLLCQLFGGNALKLASGANFRGDINILLVGDPGTSKSQLLQYIHKLSPRGIYTSGRGSSAVGLTAYVTKDPETGETVLESGALVLSDRGICCIDEFDKMSDNARSMLHEVMEQQTVSIAKAGIIASLNARTSVLACANPSGSRYNPRLSVIDNIHLPPTLLSRFDLIYLMLDKAHEQTDRRLAKHIVSLHFENPENVEQDVLDISTLTDYVSYARRHIHPQLSDEAAEELTRGYVEIRKRGNFPGSSKKVITATPRQIESLIRLSEALARMRFSEWVEKHDVMEAFRLLEVAMQQSATDHSTGTIDMDLITTGVSASERMRRESLQQATRNIIMEKMQIGGQSMRLLELLEELKKQDTGSDVHLNDLRNAIATLAAEGFVTMHGDSVKRS																																																																												2																		1
Diet	Soy_I1LQA3_I1LQA3_SOYBN	226	Trigger_N domain-containing protein OS=Glycine max OX=3847 GN=GLYMA_12G048900 PE=4 SV=1	MVMASKSNSLTFGAACFTTCPFSRTKTCCIHFLAIPNAKSRATFSLGPTLSKRMSLGILSSPIETTPTHLITPISALNSGLEASITDSNDISAILANAKIVVDSEDENKIQLRVDLTGDQTQKVFDRILTNLGRTAPPVPGFRMQKGGKSSKIPKDFLVQMLGEERVTKFSIQEILNSTMADYVKKENLDVKDRKISTTQTQEQLKKSFKPGNEFGFNVIIEPENS																							1
Diet	Soy_I1LRM8_I1LRM8_SOYBN	949	Replication factor C subunit 1 OS=Glycine max OX=3847 GN=100790070 PE=3 SV=2	MSDIRKWFMKTHDKGNNAASSKPSNQPKPSSDKPQSEKTVAGGQESSGRRITSKYFNSNKQKGKDKKEMQELPAKRKNMKDSEEIPEPKKIHEDDGDDSVLPTNKKKLADTTPTKKLKSGSGRGLPQKSAVLEESDEDDDKDAVSAAKSAGRGDGGRGAPGRSTSGRGRGGGRGGFMNFGERKDPPHKGEKEVPEGAPDCLAGLTFVISGTLDSLEREEAEDLIKRHGGRVTGSVSKKTNYLLCDEDIGGRKSEKAKQLGTSFLTEDGLFDMIRGSKPAKAPSQEDKKPVNKAVAVASQSKVSPKSQVKVPLSSRSPSNQAKPKTATTVQSSLMWTEKYRPKDPKDIIGNQSLVLQLRNWLKAWNEHFLDTGNKKQGKKQNDSGLKKAVLLSGTPGIGKTTSATLVCQELGFQAIEVNASDSRGKADSKIEKGISGSKTNSVKELVTNEAIGINMGRSKHYKSVLIMDEVDGMSAGDRGGVADLIASIKISKIPIICICNDRYSQKLKSLVNYCLLLSFRKPTKQQMAKRLMDVAKAERLQVNEIALEELAERVNGDMRMALNQLQYMSLSMSIINYDDIRQRFLTNAKDEDISPFTAVDKLFGFNAGKLKMDERINLSMSDPDLVPLIIQENYINYRPSMAGKDDSGIKRMNLIARAAESIADGDIVNVQIRRYRQWQLSQTSSVATSIIPASLLHGQREILEQGERNFNRFGGWLGKNSTMGKNLRLLDDLHVHILASRESSSGRDTIRMEYLTLLLKQMTETLRTLPKAEAVQQVVEFMNTYSISQEDFDTIVELSKFKGHPNPLDGIQPAVKSALTKEYKEQSTSRVVRVADLITLPGVKKVPKKRIAAILEPAGEEVEKGEGDALDESEEENSSDTEELEGTTKGEKLQSELQSLNSKATQVQLELKGTGNSSSKKTSGGRGKGVSVSGKKVAQAPKTTAKRKR																																																																																																										1
Diet	Soy_I1LS05_I1LS05_SOYBN	414	Uncharacterized protein OS=Glycine max OX=3847 GN=100803464 PE=4 SV=1	MADRFFPNPMPEFVPETTPSTPQEEEEALTVGDSLPKLLAMPHAPLLERLKRAALDLKETIVIETWGLSGQQVRDFTLYCGVLGTAFLLFKSYRVTGNGNDLSLCSEIVKACDAASARSRDVTFICGRAGVCSLGAVAAKHAGDDESLKYYLAQFKKIKLSKDLPDELLYGRVGFLWACLFLNKHLGLGTVPSNYTAVVVDEVIKNGRALGRKGRCPLMFEWYGEKYWGAAHGLAGIMHVLMDMELKPDELEDVRGTLKYMISNRFRSGNYPVSEDDRKSDALVHWCHGAPGMALTLVKAAKVFGDKEFLDAAIEAAEVVWNRGLLKKVGICHGISGNAYVFLSLYQLTGDVKYLYRAKAFACFLLDRAHKLISRGEMHGGDRPYSMFEGLGGMAYLFLDMSDPSLSKFPAYEL																																		1																																																	1						1												1
Diet	Soy_I1LSL6_I1LSL6_SOYBN	278	Uncharacterized protein OS=Glycine max OX=3847 GN=100779569 PE=4 SV=1	MAPRLWSCFRSSSSKGSTTGGGVSDASASRRVVTADLTSEEQKRGGPVVVEMFSSQGCATSPAAELVLSRLGRGDFELEAPVVVLAFHVDYWDYMGWKDPFGASQWTVRQKAYVEALGLDTIFTPQVVVQGKAQCVGNDENALVSAITSAPRFPAPTFQATFTRPAPDSLQVSLTGALRTKVDSDGANVMVALYENGLVTDCPRGENKGRVLSNDYVVRKLEKLCTVKDISAKKTVSGMVNFPLWEGFKSSKCGLAVFVQSKSHQIFGSQSFQLPDDI																																																		1
Diet	Soy_I1LST3_I1LST3_SOYBN	317	Uncharacterized protein OS=Glycine max OX=3847 GN=102659402 PE=4 SV=1	MVLLIEKLTKHYFKLENHHHAITHLQPEELSSSLLAFKSHVSKSIDQLASDLKPGSETPLSLTWFGKCFGLLPFINKAFGKLVVDIDYPMSKLEIFSIEEYLSYTLSLLELLNSISSRLSNLGQARLSLVHGLTLVENSPSLATKHLKAIQFQQGYSFTTNFGKDHDDEVRVFSGKEWIVHEAVKEMRSIGFWVCGVMLSCLYGDGKPYMELRKIAGGFDGSLVATLDFKINEQLIEKRPLFSEIKEVNNVVSNLLVASDEVRHDAANELQTKLRVLEKLSDDISKEVDNLFANVMTQRSELIDGFRLQKQPQKSSV																																																																																								1
Diet	Soy_I1LVC4_I1LVC4_SOYBN	883	Uncharacterized protein OS=Glycine max OX=3847 GN=100780454 PE=4 SV=1	MESADDVSASKRPLPTGFSPGPDGPKRLRLSSDSLPYPACDQIEPKTPKNPNVVDYSNPFAITDILDRLENGKFGSVTKDIEALIALKMQIMGPYFAKYPILVNQLLKVVTHHDEETPKLENQQVTGLTHQSVIDLEGEYTEKDVPAVPNTVVIIDSDEEDDRDKKSVIPFHEVVLPRKVAPSPALKVIGYHTYLGESNDLKIEINMADKGNNTRSNKGVYVGAQGEEEDKADTEDDGLQDIWKEMSMAIECSKDVSEDPEPEEEEEEDDNCDHSFVLKDDLGYVCRVCGVIDRKIETIFEFQYKVKRSTRTYASDSWNSKGKADVFGINVAEDDLVVTDIAAHPRHMKQMKPHQVEGFNFLVRNLAGDHPGGCILAHAPGSGKTFMIISFMQSFLGKYPNARPLVVLPKGILSTWKKEFQTWQVEDIPLYDLYTVKADSRSQQLEVLKQWMEQKSILFLGYKQFSSIVCDNGTNNTSLSCQEILLKIPTILILDEGHNPRNENTDMVQSLAKVQTARKVVLSGTLYQNHVREVFNILNLVRPKFLKMETSRPIVRRIHSRVHIPGVRSFYDLVENTLQKDTDFKRKIAVIQDLREMTSKVLHYYKGDFLDELPGLVDFTVVLTLSPRQKPEIQKLKKLSRRKFKINSVGSAVYLHPKLKPLAENCGENSTSDNIMDDLIEKLDMRDGVKSKFYYNMLNLCESAGEKLLVFSQYLLPLKYLERLTMKWKGWSLGREIFVISGESSSEQREWSMEKFNNSPDARVFFGSIKACGEGISLVGASRIIILDVHLNPSVTRQAIGRAFRPGQMKKVFVYRLVSADSPEEEDHNTCFKKELISKMWFEWNEYCGDRAFEVEAVEVKECGDLFLESPLLGEDVKALYKR																																																																																																											1
Diet	Soy_I1LVH0_I1LVH0_SOYBN	376	PKS_ER domain-containing protein OS=Glycine max OX=3847 GN=100793768 PE=4 SV=1	MSFSRLLRVQNPGLCLLFNYSQPLTSSSSSSLPLTRDRAALTFTTKVSYSSDMVKAIRVHELGGPQVLKWEDVEIGDPKEGEVRVRNKAIGVNFIDVYFRKGVYKAPSFPFTPGMEAVGVVTAVGAGLTGRQVGDLVAYAGQPMGSYAEEQILPANKVVPVPSSIDPAVAASIILKGMTTQFLLRRCFQVEPGHTILVHAAAGGVGSLLCQWANALGATVIGTVSNKEKAAQAKEDGCHHVIIYKEEDFVARVNEITSGNGVEVVYDSVGKDTFEGSLACLKLRGYMVSFGQSSGSPDPVPLSSLAAKSLFLTRPSLMQYVVTRDELLEAAGEVFANVASGVLKVRVNHTYPLSEAAKAHEDLENRKTSGSVVLIP																																																																						1																																				1
Diet	Soy_I1LVW2_I1LVW2_SOYBN	387	Uncharacterized protein OS=Glycine max OX=3847 GN=GLYMA_13G091600 PE=4 SV=1	MVSDYNLSPSDAHPETMDFLSLAWCNFAVQALQPEPQHGSVVLLDNNSMKQLEPGSPNPLPSMEKSARMDGAHFGSFPAWKSNNVKSWIWMQQAMHPELNYNSCFRKKWMPWKQIIPLKNVSIKKWFKEIKMKRKEDQRLQRAEVHAAISVAGVAAALAAIAAENSKNESNQDRDAAVASAAALVAAQCAKVAEAMGAKKEQLSGVIGSAMSGTSASDILTLTAAAATSLKGAATLKVRSGCKNRLNGGVPILPLEDNNDLDFDFEKGRSILAQGAELYVETPEGKYMPRSVSVILNSEAKVVLMMRKHNLFKSKREGIVMTLHAELYQGSEAEDADTCYLIVLTTRGGVFKLDMADDFRRYKTWATTINHMLKISASFAKYELQFY																																																1
Diet	Soy_I1LWR6_I1LWR6_SOYBN	489	TPX2 domain-containing protein OS=Glycine max OX=3847 GN=100791493 PE=4 SV=1	MALASTNTDQSTTTTASKKPSKKSENLNPNVPHHRSPSSKSPALQSSKSSTSNPIAQSTQNNIRQKKFVVAKKKKNQKGTQNDAFSCKCKHNGGAKCVCVAYQTLRASQEEFFLKEKKDCDYDFDEEEEREAKAENAIEINGTKSETVADEENEEMEGGSTVKRRRERDRLLEEARNSVPENGFGRVMHLVKAFEKLLTIPKSSKEKDHKEEHDNEHEEKENKSKVMKWALPGLQFQQHTKALKASTEDASGSGSSSFCCTSDLGQGISVSSSWDFSRASVSSRNSGGRRSRRNSSESSGTFGGRRWKQKEKLKVTRQKPFKLRTEHRGKLKEEELVKKVQEMMAEEEKMRIPIAQGIPWTTDEPECLLKPTVKESTRPIDLKLHSDIRAIDRAEFDQQVAEKMNFTEQLKLEKERQHKLEEEEEIKRLRKELIPKAQPMPYFDRPFVPRRSMKHPTIPREPKFHIPQHKKIKCLVSRNDMNPYSSYLN
Diet	Soy_I1LWT5_I1LWT5_SOYBN	410	Eukaryotic translation initiation factor 3 subunit M OS=Glycine max OX=3847 GN=GLYMA_13G055200 PE=3 SV=1	MTTVVPTSEEDAALSVVRFASELAWADAGPEVAEPQVSRLCMEAEEFIVMGKWLELASLMITSAELVFSKVSETDIESIFTIICNLVTKTENPDEVMEIVKVITAKIIQQPNEKPAVRLKTLINLYNLLETPYCQFYVYMKALNLAVNGKVTEYIIPSFKKIDSFLKEWKIGIPEQRELFLTISNILKENKSMSKDAFKFLSNYLSTFSGEDAHVLSEAKEEAARAIVEFVRAPDIYQCDLLDLPAVGQLEKDAKYALLYQLLKIFLTQRLDAYLEYQAANSTLLKNYGLVPEECISKMRLMSLMDLTSDGSGQIPYELIRDTLQINDDEVELWVVRAITAKLIDCKMDQMHQSVVVSHPTDRVFGQHQWQALRTKLATWRGNIANVISTIQANKITEDGSQAAQGLVVR																																														1																																											1													1
Diet	Soy_I1LXI0_I1LXI0_SOYBN	440	Uncharacterized protein OS=Glycine max OX=3847 GN=100781016 PE=3 SV=1	MAESAVVNRKRSGTDDVVSENDGKRKNVVAPDMDPAAALALTRHEFGEHGGVNMSIEASATFTVMEPETLCRMFTGELGPDRDFFIYSRHFNPTVLNLGRHMAALEGTEAAYCTASGMAAISSVLLQLCSSGGHVVASTTLYGGTHALLTHFLPGKCNISTTFVDISDLESVESAIVEGKTNVLYFESMANPSLKVANIPELCRVGHAKGVTVVTDNTFAPMVISPARLGADVVVHSISKFISGGADIIAGAVCGPASLVNSMMDLHDGSLMLLGPTMNAKVAFELSERIPHLSLRMKEHCHRALVFATRLKKLGLKVIYPGLEDHPQHELLKSIANREYGYGGLLCIDMETVERANLLMAHLQNDAQFGFMAVSLGYYETLMSCSGSSTSSGMTEEEQKLAGISPGLVRMSIGYIGTLEQKWSQMEIALDRFQEKQPLV																									1
Diet	Soy_I1LYG1_I1LYG1_SOYBN	579	Uncharacterized protein OS=Glycine max OX=3847 GN=100778006 PE=4 SV=1	MEVLQLLASDFTLRHSLSKPTVSLPPTHSLSVVVFRRRRSPCGGRWWAPRACAVEVSESEGGKMVMELVGAFNELTERMNVLSTSSSRLLFKCLKLSIPILQSSPLAPDGRSPLSKALSVALLLADLQMDAEVISAGIFRAVLEAGELSIHEIRNQMGLATAHLLHESLRVNNFPSRIDVVDDDNAAALRKFCLTYYDIRALILDLALKLDMMRHLDYLPRYQQQIISMQVMKIHAPLAHAVGTTYLSLELEDLSFQYLFPYSYLYVDAWLRSHETGGVSLIDIYKEELLRNLKADSLLAELVDDVSIKGRFKSRYSTMKKLLKDGRKPEDVNDVLGMRVILNPKAGENALEAGERACYRTHQIIQSMWKEIPYRTKDYIARPKANGYKSLHMAVDVSENGKTRPLMEIQIRTTEMDRLAVGGTAAHSLYKAGLTDPEEAKRLKTIMLAAAELAALRLKDFPTSTNHKGIEIHQRDRVFRLLDKNGDGKISIEELTEVMEELGAPGEDAREMMQLLDSNSDGSLSSDEFHMFQEQVELVRNLEVRDDQYKKLLDEKLHMADESGLIQVYSKEFGNRLAS																																																																						1
Diet	Soy_I1M068_I1M068_SOYBN	406	TPT domain-containing protein OS=Glycine max OX=3847 GN=732611 PE=4 SV=1	MESRVLSRAGTLFSLPHLRKLPREVGAGPSLVAVKAVGSVADGGNLIWGRQLRPELCSPALKKEAVLLRPCLAAASSPAEGSDSAGEAKVAPAGFFEKYPALVTGFFFFTWYFLNVIFNILNKKIYNYFPYPYFVSVIHLFVGVAYCLVSWAVGLPKRAPIDSNLLKLLIPVAVCHALGHVTSNVSFAAVAVSFTHTIKALEPFFNAAASQFILGQSIPITLWLSLAPVVIGVSMASLTELSFNWVGFISAMISNISFTYRSIYSKKAMTDMDSTNIYAYISIIALIVCIPPAVILEGPTLLKHGFNDAIAKVGLVKFVSDLFWVGMFYHLYNQVATNTLERVAPLTHAVGNVLKRVFVIGFSIIVFGNKISTQTGIGTAIAIAGVALYSFIKARMEEEKRQAKAA																																																																																																						2
Diet	Soy_I1M167_I1M167_SOYBN	450	Elongation factor Tu OS=Glycine max OX=3847 GN=102667962 PE=3 SV=2	MASVAFRNLNSKRFLFSLHFTNANYHSLSRGTCTVISQNCNNAPPLELVSLRRSLATFARTKPHLNVGTIGHVDHGKTTLTAAITKVLAEEGKAKAIAFEDIDKAPEEKKRGITIATAHVEYETAKRHYAHVDCPGHADYVKNMITGAAQMDGGILVVSAPDGPMPQTKEHILLARQVGVPSLVCFLNKVDAVDDPELLELVEMELRELLNFYKFPGDDIPIVRGSALAALQGTNEELGKKAILKLMDAVDEYISDPVRQLDKPFLMPVEDVFSIQGRGTVVTGRVEQGTIKVGEEVEVLGLTQSGPLKTTVTGVEMFKKILDRGEAGDNVGLLLRGLKRDDVQRGMVVTKPGAFKTYKKFEAEIYVLSKDEGGRHTAFFSNYKPQFYLRTADVTGKVELPESVKMVMPGDNVTATFELISPVPLEIGQRFALREGGRTVGAGVVSKVMA																																																14	19	24		15		23			12							79		23									35						16		12	22				18	19													22
Diet	Soy_I1M2T2_I1M2T2_SOYBN	166	Peptidase_S24 domain-containing protein OS=Glycine max OX=3847 GN=100527597 PE=4 SV=1	MRFVGYIAQWRSAAKEALDRTAITVKFLCWLHFTGNYLCSPCHTYGVSMLPTLNVAGDVLLADHLSPRLGNIGHGDLVLVRSPLNPKIRLTKRVVAVEGDTVTYFDPLHSEAAQVAVVPKGHVWIQGDNIYASRDSRHFGPVPYGLIEGKVFFRVWPPDSFGPLGR																																																																				1
Diet	Soy_I1M2X3_I1M2X3_SOYBN	999	Protein kinase domain-containing protein OS=Glycine max OX=3847 GN=GLYMA_13G266100 PE=4 SV=1	MRSVSSPGFFFLLFLAAFSFANFASGATLLQDEVKALEDIAKTLGKKDWDFNVDPCSGQRNWTSAVQVKGSENNVTCDCTFANGTVCHVTNILLKSQNLPGTLPRDLFRLPFLQEIDLTRNYLNGTIPKEWGSTKLAIISLLGNRLTGSIPIEIANISTLQSLVLEGNQLSGNLPPELGNLTQIQRLLLSSNNFIGELPVTLVKLTTLQDIRIGDNQFSGKIPNFIQSLTSLQKLVIQGSGLSGPIPSGISFLENLTDLRISDLNGSEHSLFPQLNQMKNLKYLILRNCNINGTLPPYLGNMTTLKNLDLSFNKLTGPIPSTYDALRKVDYIYLTGNLLNGQVPAWTEKSDNVDISFNNFSVTSQGSTCQIGNVNLFASSMTHNDSGTVACLGSSVCQETLYSLHINCGGKIVTDNGSTYDDDSDTGGPARFHRSGTKNWAYINTGNFMDNDAGAYYIVQNKTLLSMDNVDLYMDARVSPISLTYYGFCLGNGNYTVNLHFAEIMFIDDQTFNSLGRRVFDIYIQGALVKKDFDIVEEAGGIGKAVITSFTAVVTSNTLEIRLYWAGKGTTSLPFRSVYGPLISAISVEPDFTPPSKNKSSISVGVVVGVVAAGAVVIILVLGILWWKGCFGKKSSLERELQGLDLRTGLFTLRQIKAATNNFDVANKIGEGGFGPVYKGCFSDGTLIAVKQLSSKSRQGNREFLNEIGMISALQHPHLVKLYGCCVEGDQLLLVYEYMENNSLARALFGAEEHQIKLDWTTRYKICVGIARGLAYLHEESRLKIVHRDIKATNVLLDQDLNPKISDFGLAKLDEEDNTHISTRIAGTFGYMAPEYAMHGYLTDKADVYSFGIVALEIINGRSNTIHRQKEESFSVLEWAHLLREKGDIMDLVDRRLGLEFNKEEALVMIKVALLCTNVTAALRPTMSSVVSMLEGKIVVDEEFSGETTEVLDEKKMEKMRLYYQELSNSKEEPWTASSTSVADLYPVGLDSSYLEKRD																																																																																																			2
Diet	Soy_I1M3R5_I1M3R5_SOYBN	367	Uncharacterized protein OS=Glycine max OX=3847 GN=100780671 PE=3 SV=1	MADGLHSRHPSVVQKLSGQSYLLSRLAPTHSRNYSTTGSYFNGGLQSSGLVPVMAHAPAEKGVSGFLLDFMMGGVSAAVSKTAAAPIERVKLLIQNQDEMIKSGRLSEPYKGIGDCFSRTMKDEGVIALWRGNTANVIRYFPTQALNFAFKDYFKRLFNFKKDKDGYWKWFAGNLASGGAAGASSLLFVYSLDYARTRLANDAKAAKKGGERQFNGLVDVYRKTIKSDGIAGLYRGFNISCVGIIVYRGLYFGMYDSLKPVVLVGGLQDSFFASFLLGWGITIGAGLASYPIDTVRRRMMMTSGEAVKYKSSLEAFKIIVAKEGTKSLFKGAGANILRAVAGAGVLAGYDKLQLILFGKKYGSGGGG																												3																								1														1		1																														2			2	2				1
Diet	Soy_I1M4I3_I1M4I3_SOYBN	424	Protein kinase domain-containing protein OS=Glycine max OX=3847 GN=100809183 PE=4 SV=2	MCKTKMATNAASPTRTPRSQQRPTQSPRTPSSRPTLRPTSFSNNPSTSYSGSTGYRLSSDTSISSFSSITSLRDTLPENPHIYDFSEICAATNNFLSKRHSSSTPCWRCTLRGADVIVFQRKFRGKLQTNQLQQLLSVVCRSHHVSIIKLLGASVSGDHIYLVYDFVSNGATLSDCLRNKNNAHFTVLSTWMSRIQVATDLAHGLDYIHNKTGLNINFVHNHIKSSGIIVTEPSFNARVCHFGAAQLCGEVELQNQKLGEISEIEEKITSSPARSKKFEGVRGYIAPEFPASGVATQKSDIYAFGVVMLELLSGEEPLKFKCDEKTREFVRMSVIDAARAAVDGDEGSVEGKLRRWVDRRLKDSFPVDVAEKLTRVALECVHVDPDKRPNMGRVAGKISKFYLTSRIWSDSIKMPDITVTLGPR																																																																		2
Diet	Soy_I1M4L1_I1M4L1_SOYBN	742	Uncharacterized protein OS=Glycine max OX=3847 GN=100801743 PE=3 SV=1	MATGAAVPTTFSTLKTWDSSLGFAKNIDFVRVSDMKSMKSSARKRVSIIRNSNPGQDIAELQPASPGSPLLVPRQKYCESLHKPIRRKTSTVMVGNVAIGSEHPIRIQTMTTTDTKDVAGTVEQVMRIADKGADIVRITVQGKKEADACFEIKNTLVQKNYNIPLVADIHFAPSVALRVAECFDKIRVNPGNFADRRAQFETLEYTEEDYQKELEHIEKVFTPLVEKCKKYGRAMRIGTNHGSLSDRIMSYYGDSPRGMVESAFEFARICRKLDYHNFVFSMKASNPVIMVQAYRLLVAEMYVQGWDYPLHLGVTEAGEGEDGRMKSAIGIGTLLQDGLGDTIRVSLTEPPEEEIDPCRRLANLGMRASELQKGVEPFEEKHRHYFDFQRRSGQLPVQKEGEEVDYRGALHRDGSVLMSVSLDQLKMPEVLYKSLAAKLIVGMPFKDLATVDSILLRELPPVDDADARLALKRLIDISMGVITPLTEQLTKPLPNAMVLVNLKEISTGAYKLLPQGTRLVVSVRGDEPYEELDILKGVDATMLLHDLPYTEDRISRVHAARRLFEYLSDNSLNFPVIHHIQFPNGIHRDDLVIGAGSDAGALLVDGLGDGLLLEAPDKDFEFIRNTSFNLLQGCRMRNTKTEYVSCPSCGRTLFDLQEVSAQIREKTSHLPGVSIAIMGCIVNGPGEMADADFGYVGGTPGKIDLYVGKTVVKRGIAMEHATNALIDLIKEHGRWVDPPAEE																																																	1																																																						1
Diet	Soy_I1M596_I1M596_SOYBN	866	Lipoxygenase OS=Glycine max OX=3847 GN=547774 PE=2 SV=1	MFSVPGVSGILNRGGGHKIKGTVVLMRKNVLDFNSVADLTKGNVGGLIGTGLNVVGSTLDNLTAFLGRSVALQLISATKPLANGKGKVGKDTFLEGIIVSLPTLGAGESAFNIQFEWDESMGIPGAFYIKNYMQVEFYLKSLTLEDVPNQGTIRFVCNSWVYNTKLYKSVRIFFANHTYVPSETPAALVGYREEELKNLRGDGKGERKEHDRIYDYDVYNDLGNPDHGENFARPILGGSSTHPYPRRGRTGRYPTRKDQNSEKPGEVYVPRDENFGHLKSSDFLAYGIKSLSQYVLPAFESVFDLNFTPNEFDSFQDVRDLHEGGIKLPTEVISTIMPLPVVKELFRTDGEQVLKFPPPHVIQVSKSAWMTDEEFAREMVAGVNPCVIRGLQEFPPKSNLDPTIYGEQTSKITADALDLDGYTVDEALASRRLFMLDYHDVFMPYIRRINQTYAKAYATRTILFLRENGTLKPVAIELSLPHPAGDLSGAVSQVILPAKEGVESTIWLLAKAYVVVNDSCYHQLMSHWLNTHAVIEPFIIATNRHLSALHPIYKLLTPHYRDTMNINALARQSLINADGIIEKSFLPSKHSVEMSSAVYKNWVFTDQALPADLIKRGVAIKDPSAPHGLRLLIEDYPYAVDGLEIWAAIKTWVQEYVSLYYARDDDVKPDSELQQWWKEAVEKGHGDLKDKPWWPKLQTIEELVEICTIIIWTASALHAAVNFGQYPYGGFILNRPTSSRRLLPEKGTPEYEEMVKSHQKAYLRTITSKFQTLVDLSVIEILSRHASDEVYLGQRDNPHWTSDSKALQAFQKFGNKLKEIEEKLARKNNDQSLSNRLGPVQLPYTLLHPNSEEGLTCRGIPNSISI																							7		8	10		9						19												15		12	13	20		10	14	16			12			31				55		14		9							11	6	1						8					32	23							8		15			32	32				6
Diet	Soy_I1M5Z8_I1M5Z8_SOYBN	696	RING-type domain-containing protein OS=Glycine max OX=3847 GN=100816300 PE=4 SV=2	MPFASASMAKRSEELGLSLMNTDSANHDRIPGGCHPNDTTAPLPLVSPSPFPHWNLHETSQHYNNEPAGVNSMIDSSQFRSYQNFQMDHNYSHRAEEHNFLPCRPDSRFPCPEGYIGWPYQYDRHNNLAIPSNVRNASFNLNNFEKPDNGGMCVTPIYGSASRLQMVNPTGTAMSANIGQPSLDMNSGMALCNPNQGCVEPLLTIGKHDERYMTMGSGSNNKESKSSAVTPKFNVTGNSERAFLPPINSYHNHLGSRSSLNPGFDMNDTFSAFQNDSGFISDLAPSGNHEALFDSIPGLRLGPSYAFQWPAAGEQNRYLGQFNRDLGLAGVKDTSMEFTDVGLTNGLERCMDLNSLPIVGSQTMPFESRQSWANRQLVPSSSGVVTDNLPTEMLPKNNDKFSSQFFSSPPLAVATRSTRGQDLSSNPGQSQAGGSIQQSNSLLRPQSTSGIQSGMGYMTAQVSRPSNMSSLKRAASQPLSSTVQNQHRKTLPTQFIHPSIPNWNRLAPSVPNTSRAMSPLIRPAQSLTAQAPPHSVVPPSFPTTWTKSVLQAPNTTRAIHPKMHTATFLAPNDKRISSFHHPSSHTSPRTNQSNHQMLAQALAHQRLKAPIIPSAPRIASNYIKFKDQTAEPSGYKCLLCKRDLSYAPEGPISQPPVPPATAVLPCGHTFHDYCLERITPDDQSKYPPCIPCALLE																																																																						1
Diet	Soy_I1M6C0_I1M6C0_SOYBN	199	Uncharacterized protein OS=Glycine max OX=3847 GN=GLYMA_14G009900 PE=4 SV=1	MVGGVSVAVESQSCPRLYVDALPTTPSMSVLCLKRKHLLSLTTSFVQSHSVNTIFNKHCRHKEKTKRLTIVNELGGQYEDTFHDVKKQILNYFTYKAVRTVLQQLYEMNPPQYRWFYNFVATNDPADGKHFIRSLAKEQHQLAERVMITRLHLYGKWIKKCNHAEIYQEISDENLELMRERLMETVIWPSDDTNTEKIG																																																																						1														1								1
Diet	Soy_I1M7V3_I1M7V3_SOYBN	1013	Protein kinase domain-containing protein OS=Glycine max OX=3847 GN=100776429 PE=3 SV=2	MALTLVMFLLSLVSQSMVSMMPGTVGHSLSAESDKVALLALKQKLTNGVFDALPSWNESLHLCEWQGVTCGHRHMRVTVLRLENQNWGGTLGPSLANLTFLRKLILSNIDLHAQIPTQIDRLKMLQVLDLSHNNLHGQIPIHLTNCSKLEVINLLYNKLTGKLPWFGTGSITKLRKLLLGANDLVGTITPSLGNLSSLQNITLARNHLEGTIPHALGRLSNLKELNLGLNHLSGVVPDSLYNLSNIQIFVLAKNQLCGTLPSNMQLAFPNLRDFLVGGNNFNGSFPSSISNITGLHVFDISLNGFSGSIPPTLGSLNKLTRFHIAYNSFGSGRAQDLDFLSSLTNCTQLHKLILEGNQFGGVLPDLIGNFSANLTLLDIGKNQISGMIPEGIGKLIGLTEFTMVDNYLEGTIPGSIGKLKNLVRFTLEGNYLSGNIPTAIGNLTMLSELYLRTNNLEGSIPLSLKYCTRMQSVGVADNNLSGDIPNQTFGNLEGLINLDLSNNSFTGSIPLEFGNLKHLSILYLNENKLSGEIPPELSTCSMLTELVLERNYFHGSIPSFLGSFRSLEILDLSNNDLSSTIPGELQNLTFLNTLNLSFNHLYGEVPIGGVFNNLTAVSLIGNKDLCGGIPQLKLPTCSRLPSKKHKWSIRKKLIVIIVIGVGGGLVSSIIFISIYLFRKKPKIFSSSQSLQNMYLKVSYGELHEATNGFSSSNLVGTGSFGSVYKGSLLHFESLVAVKVLNLETFGASKSFAAECKALGKIMHNNVLKILTFCSSVDYNGDDFKAIVFEFMPNGSLDSLLHGNEELESGNFNLNLQLLLNIALDVANALEYLHHVSEQAVVHCDIKPSNILLDDDFVAHLGDFGLARLFHVLTEHSSRDQISSSAIKGTIGYVPPEYGAGVRVSPKGDIYSYGILLLEMLTGMRPTDNMFGEGLSLHKFCQMTIPEEITEIVDSRLLVPINKEGTRVIETNIRECLVAFARIGVSCSAELPVRRMDIKDVIMELEAIKQKLPQ
Diet	Soy_I1M8N2_I1M8N2_SOYBN	611	Remorin_C domain-containing protein OS=Glycine max OX=3847 GN=100782306 PE=4 SV=1	MRMRELGFQERRSWRRRGGDTSPDSVIFTLESNLSLFSSASASVDRCSFASDAHDHDSLASEISLHLAAQDHDGDFAHSESWSGPDPDLDPNKRQQQRHADTDSDAAHTKHRRNRFSGKGEKAKVQKEEDSDGGDTEDGNQHLEFDSARNSFSLALKECQDRRSRSEALFKKHDRRRPASLDLNNAIGNGNVSSPHLGLSAMKKSTLCSRRSGSGTFPSPGTPNYLHATVAMQKGWSSERVPLHTSAARKQVGAALLPFNNGRTLPSKWEDAERWILSPVSGDGGTGRASLPAPQRRPKSKSGPLGPPGVAAVAYYSMYSPAVPLFEGANSRSFMAASPFSAAVSVPAAAADGLTASSGGSCGVLSTRTDPCMARSVSVHGCSQMHSQSSLPAQGEKFDGFKDAGTNVSPALSRRDMATQMSPEGSSCSSPSLRPSFSASTPPSLPLSEFRSLPFSKMDIRDVPVDEHVTMTRWSKKHRALFSGRGSENVDSWKIKESSSRSSSWDISEGSKTVSKAKRVEAKINAWENLQKAKAEAAIQKLEMKLEKKRASSMDKIMNKLRLAQKKAQEMRSSALANQPHHVPRTPHKAILFSRASQMGSLSGCFTCHAF																																														1
Diet	Soy_I1M8Q5_I1M8Q5_SOYBN	496	Uncharacterized protein OS=Glycine max OX=3847 GN=GLYMA_14G085800 PE=3 SV=2	MFTAPFPHSLSHLSPKTSPVGSSSSITTTSSKTMTMAMATILLLFTVFAVSSALDMSIISYDNAHAATSRSDEELMSMYEQWLVKHGKVYNALGEKEKRFQIFKDNLRFIDDHNSQEDRTYKLGLNRFADLTNEEYRAKYLGTKIDPNRRLGKTPSNRYAPRVGDKLPESVDWRKEGAVPPVKDQGGCGSCWAFSAIGAVEGINKIVTGELISLSEQELVDCDTGYNEGCNGGLMDYAFEFIINNGGIDSEEDYPYRGVDGRCDTYRKNAKVVSIDDYEDVPAYDELALKKAVANQPVSVAIEGGGREFQLYVSGVFTGRCGTALDHGVVAVGYGTANGHDYWIVRNSWGPSWGEDGYIRLERNLANSRSGKCGIAIEPSYPLKNGPNPPNPGPSPPSPVKPPNVCDNYYSCADSATCCCIFEFGNACFEWGCCPLEGATCCDDHYSCCPNDYPICNTYAGTCLKSKNNPFGVKALRRTPAKPHWTFGRKNKVSSA																									1	1								2														2	1	1			1	1																																		2	1									1			1	2				1
Diet	Soy_I1M9C0_I1M9C0_SOYBN	572	Smr domain-containing protein OS=Glycine max OX=3847 GN=100799961 PE=4 SV=1	MSLSKKGSQTDAKLSSLNKATYLNPNAAEFVPFALRSSPSGSTSLVDATARFAAAGSLGKAVLDRAESSISNNSDDEAHQYWRCQLPDDITPDFKVMGEDESQGLNNLSLAGLSINDDNESSMFPSSKGFRYILNEQQELSQQHLNGNTFADKLRFSNSTYRDEPSSASILNSSAKPWDRQIRNTDLHVSSGQEALVYDDNTGHGFFNDVFAGNSLVNDTDLNPLEFLASLFPGFASESLSEVFFANGCDLHLTIEMLTQLEIQVDSSFNQNPSPKTLSSPNLSAMDFPALTSSNGQNASKYAADNVQQSGNPYLSSDKDMLMFKSGSSIPSRGAVDFASAVRKLASQDSGIWKYDKNGSGDASTGSSRSLNALASAYNGGQGRVNNGDRLQNRGSARAAPVWLETGDAVANMYSELREEARDHARLRNAYFEQARQAYLVGNKALAKELSVKGQLHNVHMKAAHGKAQESIYRQRNPVAPENGRGPQRMIDLHGLHVSEAIHVLKHELSVLRSTARAPEQRLQVYICVGTGHHTRGSRTPARLPIAVQRYLLEEGLDFTEPQPGLLCVVIY																																																																																									1					1
Diet	Soy_I1M9U6_I1M9U6_SOYBN	693	Uncharacterized protein OS=Glycine max OX=3847 GN=100797495 PE=4 SV=1	MAPSFDFSNRWMKETQKGTPVVVTMENPTFSVVEINGADAAFRPVEKTRGKNAKQVTWFLFLKAYHAIGCVTWFATVLWSLMGAIRKRLIDREGVTLESEKMEKGKVLFTVIKVFLVSSLVVLVFEVVVYLQGWHFGNPSVHIPRAADLEGLMHLVYVAWLRFRGEYIAPPMQALSKFCIVLFLIQSVDRMVLCFGCFWIKYKRIKPKIDGDALKVDDIEGSACSHPMVLVQIPMCNEREVYEQSISAVCQIDWPRDRLLIQVLDDSDDESIQWLIKTEVRKWSQKGINIIYRYRLVRTGYKAGNLKSAMSCDYVKDYEFVAIFDADFQPHPDFLKQTVPYFKDNPELGLVQARWAFVNKDENLLTRLQNINLCFHFEVEQQVNGAFLNFFGFNGTAGVWRIKALEESGGWLERTTVEDMDIAVRAHLNGWKFIFVNDVKVLCEVPESYEAYRKQQHRWHSGPMQLFRLCLPAILRSKISPWKKGNLILLFFLLRKLILPFYSFTLFCIILPLTMFVPEAELPLWVICYIPVFMSFLNILPAPKYFPFLVPYLLFENTMSVTKFNAMISGLFQLGSSYEWIVTKKAGRSSESDLVAAAEREVKSIMEQQKIHRGASDSVLVESNQCKEHKETNGTPVKKANKIYKKELTLALLLLTASVRSLLSAQGVHFYYLLFQGVTFLLVGLDLIGQQMS																																																	1
Diet	Soy_I1MA28_I1MA28_SOYBN	266	Uncharacterized protein OS=Glycine max OX=3847 GN=GLYMA_14G148500 PE=4 SV=1	MKSVEVAKTVLEVADVAWTAVEHTHHLRHRSHPVPAAPAADVCPSDQDLESLRSENRRLRNLLDQNLKLLQNLSEATCFDNCPPDLNDRLVATMRSDEYLTRLKYLQQETASGGNQFPFKEATELDYRSADILVNINSQEPSWWVWVTDEKEPINVEELSGIDDENYLVISEEHVVDGVANFMARCILSNPKALKFSPEELQKALSKALRGTSKLEKIMDIWEAGKLFYCLSTWGLALAGLYQSRAILRVAAKGVHSGSKLALKAL																																																																																														1
Diet	Soy_I1MAR5_I1MAR5_SOYBN	507	Cellulase domain-containing protein OS=Glycine max OX=3847 GN=100779614 PE=3 SV=1	MASEEDEKKMELEHVTSLSRRDHERPNPFFRVRAVSLGGWLVTEGWIKPSLFDGIPNKDLLDGTSLRFKSVSTGKYLCAKSGGGNVLLANGTGASTAWETITLWRINEDTFRLRVFNKQFVGLDGINVVAVSDTPIHSDTFRIVKESDSSSRVRIKAPNGHFMQAKTEELVIADVSNANGWGDDDPTIFEMTIVATLQGEFQLTNGYGPNKAPEIMKEHWNTFIVEDDFKFMKSHGLDAARIPVGWWIASDPYPPPPYVGGSLHALDNAFKWAQKHGLKIIIDLHAAPGSQNGFDSSSTRDGSLEWGKTYENIKQTVYVIDFLTARYAKNPSLYAVELLNEPLFPNVTLESLTKYYNDAYNAVRRHSSTAYVVLSNRLDLSSQLEIPNTKELFPLATGLRRCVIDVHYYNLYYDIFEDMNAQENIDFIYKVRSSQLDNITTVDGPLTFVGEWTAEWKVEGATKKDYQRFVKAELDVFGRATFGWCYWTLKNVNNHWSLEWMIKNGYI																																																1
Diet	Soy_I1MDG5_I1MDG5_SOYBN	219	Homeobox domain-containing protein OS=Glycine max OX=3847 GN=100779632 PE=4 SV=1	MESHSTAEDESGWKGSSGAHSSVSRWSPTKEQIDMLENFYKQGIRTPSTEQIQQITSRLRAYGYIEGKNVFYWFQNHKARQRQKLKQKQQSIAYCNCFLHASHPICQNVVCAPYCLQKSGFSFYPHQPKVLASVGISSRIETGSFGMLRICDGMQSEHPDYNYSTSNREALTLFPLHPTGILEEKTTHHSVDVTDKSFVSIAVDENGHLGNQPCFNFQY																																																																		1
Diet	Soy_I1ME40_I1ME40_SOYBN	288	Uncharacterized protein OS=Glycine max OX=3847 GN=GLYMA_15G061300 PE=4 SV=1	MAATRAITIASNSTCSLLAKKPFVGGTALSLNNLNFCRTRRSYTCRAIYNPQVVVKEEGQPETLDYRVFFVDKSGKKVSPWHDIPLRLGDDIYNFIVEIPKESSAKMEVATDESFTPIKQDTKKGKLRYYPYNIHWNYGLLPQTWEDPSFANSEVEGALGDNDPVDVVEIGERQRKIGEVLKVKPLGALAMIDEGELDWKIVAISLDDPKAPFVNDVDDVEKHFPGTLTAIRDWFRDYKIPDGKPANKFGLGNKAADKDYALKVIKETNESWNKLIKRSIPAGELSLV																																																																				1
Diet	Soy_I1ME60_I1ME60_SOYBN	800	Kinesin-like protein OS=Glycine max OX=3847 GN=100818473 PE=3 SV=1	MASRIENRPPRILSNKKGATEEVFSDKRRRIGSERMERQGGRGRAPLGALKADANNDGASAEGSECSTVDFTKEEVEALLNEKMNTKENRYDNKKKMDQMGDLIKRLKLCLRWFKRVEEGYIQEKEKLQTDLESAEKKCLDIENEMKIKIAELDETISNLRAAISSLEERIAKEESDKLEAIARYRKEQEARSAAEQMQASVSTELERVREEKSIAEKKAISNEDLYKRSQEYNMSLQQYNSRLQSDLEITNGAHKRLEMEKATIVENLSNVRGHNKALQDQLASLKASQDEAAKQKEMLTNELKFLREELKQIRDDRDRQQLQVQTLTGEVEKYKEYTGKSCAQLDTLTIKTNALEGTCSSQRDQINMLQQQLIAEKEKSKLADLSASETRTVFEDQKRIIRELQERLAEKEFQVIEGEKLRKKLHNTILELKGNIRVFCRVRPLLPDDGPGTDMVVSYPTSTEALGRGIELLQSGQKYPFTFDKVFNHEASQQDVFTEISQLVQSALDGYKVCIFAYGQTGSGKTYTMMGRPDAPDLKGLIPRSLEQIFEISQSLKDQGWTFKMQASVLEIYNETIRDLLSSNRSSGIDSTRTENGVPVSGKQPYTIMHDVNGNTHVSDLTIRNVSSASEISSLLQQAAQSRSVGRTHMNEQSSRSHFVFTLRISGTNENTDQQVQGVLNLIDLAGSERLSRSGATGDRLKETQAINKSLSSLSDVIFALAKKQEHVPFRNSKLTYLLQPCLGGDSKTLMFVNISPDPSSTGESLCSLRFAAGVNACEIGIPRRQTSTRSFDSRLSNG																																																				1																																														1
Diet	Soy_I1MF26_I1MF26_SOYBN	788	CULLIN_2 domain-containing protein OS=Glycine max OX=3847 GN=100805491 PE=3 SV=1	MSLPTKRSGTAGSSPSPPPPMKKAKSLLLHSSSSSDAVLDPSSMPLDDDLPNARAANLARKKATPPQPAKKLLIKLHKAKPTLPTNFEEDTWAKLKSAIRAIFLKQPNSCDLEKLYQAVNDLCLYKMGGNLYQRIEKECEAHISAALQSLVGQSPDLVVFLSLVERCWQDLCDQMLMIRGIALFLDRTYVKQTANVRSLWDMGLQLFRKHLSLSPEVEHKTVTGLLRMIESERKGEAVDRTLLNHLLKMFTALGIYAESFEKPFLECTSEFYAAEGVKYMQQSDVPDYLKHVEIRLQEEHERCLIYLDASTRKPLIATAEKQLLERHIPAILDKGFAMLMDGNRIEDLQRMYLLFSRVNALESLRLAISSYIRRTGQGIVLDEEKDKDMVSSLLEFKASLDTTWEESFSKNEAFCNTIKDSFEHLINLRQNRPAELIAKFLDEKLRAGNKGTSEEELEGTLDKVLVLFRFIQGKDVFEAFYKKDLAKRLLLGKSASIDAEKSMISKLKTECGSQFTNKLEGMFKDIELSKEINESFKQSSQARTKLPSGIEMSVHVLTTGYWPTYPPMDVRLPHELNVYQDIFKEFYLSKYSGRRLMWQNSLGHCVLKAEFPKGKKELAVSLFQTVVLMLFNDAEKLSFQDIKDSTGIEGKELRRTLQSLACGKVRVLQKLPKGRDVEDDDSFVFNEGFTAPLYRIKVNAIQLKETVEENTSTTERVFQDRQYQVDAAIVRIMKTRKVLSHTLLITELFQQLKFPIKPADLKKRIESLIDREYLERDKNNPQIYNYLA																																																																1
Diet	Soy_I1MG42_I1MG42_SOYBN	119	Hydrophob_seed domain-containing protein OS=Glycine max OX=3847 GN=GLYMA_15G119700 PE=4 SV=1	MGSKVVASVALLLSINILFISMVSSSSHYDPPPQPSYVTALITRPSCPDLSICLNILGGSLGTVDDCCALIGGLGDIEAIVCLCIQLRALGILNLNRNLQLILNSCGRSYPSNATCPRT																																								2																														2							5				8			2						4		1							2
Diet	Soy_I1MG48_I1MG48_SOYBN	1062	Protein kinase domain-containing protein OS=Glycine max OX=3847 GN=100793639 PE=4 SV=2	MKPFSLLVLSLYFFSVVGQLPSQDILALLEFKKGIKHDPTGYVLNSWNEESIDFDGCPSSWNGVLCNAGNVAGVVLDNLGLSADPDLSVFSNLTKLVKLSMSNNSISGTLPDNIADFKSLEFLDISNNLFSSSLPLGIGELRSLQNLSLAGNNFSGPIPDSISEMASIKSLDLSRNSFSGMLPVTLTKTTSLVSLNLSHNGFTGKVPKGFELIPALEKLDLHGNMLEGNLDVVFMLLSSASYVDLSENMLSSSDSKKKFLPRISESIKHLNLSHNKLTGSLASGAAEPVFENLKVLDLSYNQLDGELPGFDFVYDLEVLRLSNNRFSGFIPNGLLKGDSLVLTELDLSANNLSGPLSIITSTTLHSLNLSSNEFTGDLPLLTGSCAVLDLSNNKLEGNLTRMLKWGNIEFLDLSGNHLTGTIPEETPQFLRLSYLNLSHNSLSSSLPKVLTQYPKLRVLDISFNQLDGLLLANLLTLSTLQELHLENNMISGGIKFSSSADQSDLQILDLSHNQLNGYFPDEFGSLTGLKVLNIAGNNFSGSLPTTIADMSSLDSLDISENHFAGPLPSNIPKGLQNFNASQNDLSGLVPEVLRKFPSSSFFPGNTKLHFPNGPPGSVSSPAKSSKRKHMNTIVKVIIIVSCVVALFILILLAVFIHYIRISRSPQEYDASKDIHRHPQPIISAPVRTTDRGGALVVSAEDLVTSRKESPSEIISSDEKMAAVTGFSPSKQSHFSWSPESGDSLTGENLARLDTRSPDRLIGELHFLDDTITLTPEELSRAPAEVLGRSSHGTSYKATLENGLLLRVKWLREGVAKQRKEFVKEMKKFANIRHPNVVGLRGYYWGPTQHEKLILSDYISPGSLASFLYDRPGRKGPPLTWAQRLKIAVDVARGLNYLHFDRAVPHGNLKATNVLLDTTDMNARVADYCLHRLMTRAGNIEQILDAGVLGYRAPELAASKKPMPSFKSDVYAFGVILLELLTGRCAGDVISSEEGGVDLTDWVRLRVAEGRGSECFDATLMPEMSNPIAEKGMKEVLGIVMRCIRSVSERPGIKTIYEDLSSI																																		1
Diet	Soy_I1MGT8_I1MGT8_SOYBN	483	SET domain-containing protein OS=Glycine max OX=3847 GN=GLYMA_15G156500 PE=4 SV=1	MASSIHLYQPTNTLFSKTQFKGSRRGFLWKPSYSFGSRAENRARPIRASVGAPPFPLFQPPQVEETTSSELEPADPDFYKIGYVRSMRAYGVQFKEGPDGFGVYASKDVEPLRRARVIMEIPLELMLTISKKLPWMFFPDIIPLDHPIFDIINSTNPETDWDLRLACLLLYAFDCEGNFWQLYGDFLPSADECTSLLLASEEELLELQDPDLASTIRKQQQRSLEFWENNWHSDVPLKIKRLARDPQRFAWAVGIAQSRCINMQTRIGALNQEANMLIPYADMLNHSFEPNCFFHWRFKDRMLEVLINAGQQIRKGDEMTVNYMSAQKNDMFMQRYGFSSPVNPWDKIKFSGNARIHLDSFLSIFNISGLPEEYYHNNCLSKAGDSFVDGAVIAAARTLPTWSDGDVPPIPSMERKAAKELQDECQKMLAEFATTSKQDQKLLDSMADATRTLEAAIKYRLHRKLFMEKVFQALEMYQEQILF																							1
Diet	Soy_I1MHA4_I1MHA4_SOYBN	1193	DNA-directed RNA polymerase subunit beta OS=Glycine max OX=3847 GN=100810288 PE=3 SV=1	MDLEEEQEYDEQMMEEDDDEEEITQEDAWAVISAYFEEKGLVRQQLDSFDEFIQNTMQEIVDESADIEIRPESQHNPGHQSDFAETIYKISFGQIYLSKPMMTESDGETATLFPKAARLRNLTYSAPLYVDVSKRVVKKGHDGEEVTETQDLTKVFIGKVPIMLRSSYCTLYQNSEKDLTELGECPYDQGGYFIINGSEKVLIAQEKMSTNHVYVFKKRQPNKYAYVAEVRSMAESQNRPPSTMFVRMLSRTSSKGGSSGQYIRATLPYIRTEIPIIIVFRALGFVADKDILEHICYDFSDTLMMELLRPSLEEAFVIQNQQVALDYIGKRGATVGVTKEKRIKYAKEILQKEMLPHVGVGEYCETKKAYYFGYIIHRLLLCALGRRAEDDRDHYGNKRLDLAGPLLGGLFRMLFRKLTRDVRGYVQKCVDNGKDVNLQFAIKAKTITSGLKYSLATGNWGQANAAGTRAGVSQVLNRLTYASTLSHLRRLNSPIGREGKLAKPRQLHNSQWGMMCPAETPEGQACGLVKNLALMVYITVGSAAYPILEFLEEWGTENFEEISPAVIPQATKIFVNGCWMGIHRDPDMLVRTLRKLRRRVDVNTEVGVVRDIILKELRIYTDYGRCSRPLFIVDKQRLLIKKKDIHALQQRESPEDGGWHDLVSKGFIEYIDTEEEETTMISMTINDLVQARINPEDAYAGTYTHCEIHPSLILGVCASIIPFPDHNQSPRNTYQSAMGKQAMGIYVTNYQFRMDTLAYVLYYPQKPLVTTRAMEHLHFRQLPAGINAIVAIACYSGYNQEDSVIMNQSSIDRGFFRSLFFRSYRDEEKKMGTLVKEDFGRPDRANTMGMRHGSYDKLDDDGLAPPGTRVSGEDVIIGKTTPISQEEAQGQALRYTRRDHSISLRHSETGIVDQVLLTTNADGLRFVKVRVRSVRIPQIGDKFSSRHGQKGTVGMTYTQEDMPWTVEGITPDIIVNPHAIPSRMTIGQLIECIMGKVAAHMGKEGDATPFTDVTVDNISKALHKCGYQMRGFETMYNGHTGRRLSAMIFLGPTYYQRLKHMVDDKIHSRGRGPVQILTRQPAEGRSRDGGLRFGEMERDCMIAHGAAHFLKERLFDQSDAYRVHVCERCGLIAIANLKKNSFECRGCKNKTDIVQVYIPYACKLLFQELMAMAIAPRMLTKEVKTTNQKKKGA																																																																																																					1
Diet	Soy_I1MJE0_I1MJE0_SOYBN	344	ALA-interacting subunit OS=Glycine max OX=3847 GN=100806200 PE=3 SV=1	MASSSATGAGSTDPTAARRNTKRPKYSKFTQQELPACKPILTPRAVISAFLLVSIVFVPIGVASLIASRKVVEIVFRYESTCIPHEVTDKVAYIQSPADKTCKISLPVDKHMKSPIYVYYQLDNFYQNHRRYVKSRSDEQLRDRREENSTSACNPEDIANGKAIVPCGLIAWSLFNDTYSFSRDNKNLTVNKNGISWKSDREHKFGKDVFPKNFQSSAIRGGASLNESIPLSKQEDLIVWMRTAALPTFRKLYGKIEVDLNAGDQINVTLQNNYNTYSFNGKKKLVLSTTSWLGGKNDFLGIAYLTVGGLCFFLALAFTVVYFVKPRQLGDPSYLSWNRNPGGH																																																																												1
Diet	Soy_I1MKJ8_I1MKJ8_SOYBN	363	Uncharacterized protein OS=Glycine max OX=3847 GN=100809603 PE=4 SV=1	MKNLQSSEELQSSTQASHEPKSEQPNNHTTDAPVTDTGSASATSNDSKKVSRQDIEFVQNLIERCLQLYMNKDEVVKTLLTRAKIDPGFTTLVWQKLEEENADFFRAYYIRLKLKKQILLFNHLLEHQYHLMKCPMPAKVPLAPIQNGIHPMPANNLPMGYPVLQQPPMPATGQPHIDSMGCGISSCHVVNGVPAPGNFHPIRMNSGNDMVVDHSAPDMAPVIPPNGTMSSVSEMPVSPTSVASSGHFAFSASEISGMGADASALDTAFTSDVVSSVGLQLAPDGGNGISRSLDQIQWNFSLSDLTADLPNLGDLGALGNYPGSPFLPSDSDILLESPDQQDIVDDFFVNSEPPCSQSDEEKS																																																				1
Diet	Soy_I1MKL5_I1MKL5_SOYBN	892	zinc_ribbon_12 domain-containing protein OS=Glycine max OX=3847 GN=100798240 PE=4 SV=2	MEDSTKLRLVRCPKCQNVLPELANYTVYQCGGCNTVLRGKPKGSEGGGRLWQASDEEQGGGDQDASGSFLRKGVVDLSDNSDVDVRSSGGSSREGQRRDLKKSNKGHERFLDDSRDGDEKGVLEDGFNVNKDKRGKSIGREQQEQKTHMGGDQFYGRMSNLPIGERGEMEGFWRKPQADMEDVRFATLNYPDEGSSNSYSSFSYNYGEQWRNYKDMDGVSRVQHLEQDRAEILRKLDELSNQLNKSCEVVSNPKEKVLPEGKMVPPDPFSGPETRFPDGSSAMNRSSRQFFGPTSNKHMAGSPYFNYQDPYAYRSGHEMAMHNFYPSMHNPNYVPGYGDPFVSEMMRGSHPLPRQFPQQPMHPYFPGRYTDTGPDSYDACAQNAMLHPPSCPCFRCYDNKRRGPVPAPAAFGNSRFPHTPNDSMLYRHEIPGAVGPHVHNARTAIPAVSLHEKQLHTRWPRDYNSEMGGFVGSRPRKVVPGSGGRHCLPIAGGSPFITCHICYELLQLPKKTLVMVKNCQQKMRCGACSSEIKFAVIDKKLVFSPHSQTEETTTSTRVDDATNEVVNSRVFHARGDVNTGAANFSSDDYSGYDFHSVDRESPVLAADPSLNSTKSRERQSFHSSSPSTSNDENSSEVMAAPSEALKSIHQPTKASQSSPGGSFNNAVNRLGKGNQSSRSDQETEKIEKNASRQNSLKELVLATEMDVIDYSNNGISQDLGDASGEHDHPRSSKRGESFLANIIKKDNEKNNVTVNGQPISDCMIKKAEKLAGPIQPGNYWYDSRAGFWGVMGGPCLGIILPFIEEFRHPMPDKCAGGNTGVYVNGRELHQKDLDLLSRRGLPRDSNRYYIVEISGRVQDEDTGEDLDSLGKLAPTVEKERRGFGMKVPRAAA																																																	1															1																																		1			1					1
Diet	Soy_I1MLM9_I1MLM9_SOYBN	744	Uncharacterized protein OS=Glycine max OX=3847 GN=100780012 PE=4 SV=1	MVISKSRLSGGYFGNALDTAGESEGSGSSGRIDTEITVSEDSSIPTRKCISLNSSRHDAFGAPVQVVPLSNMPLSQRKDLVQRLRSELEQIRLLQKKIEQQRTNGVALSSSSDILSCSNGNNGHRVERDKKPSMSSSAPGNKVKPSGNKNQKSRGWNRGSSGKFESAVQSASPSTANAMLMKDCELLLKRLMSHQYAWVFKTPVDVVKLNLPDYFTIIKRPMDLGTVKSKLAAGEYAGPLEFADDVKLTFSNAMNYNPSGNDVHLMADTLNKYFELRWKAIEKKLPKSDVLPIPAKPDNSEGVKTKRQAPPSKKRKIASLPPQPKVMPPTKKVMSDQEKHDLGRELESLLGEMPMHIIDFLKEHSSNGRECGDDEIEIDIDDLSDDTLFTLRKLLDDFLQEKQKNKAKVEACEVEVLNDSGPSNSSLQPFKGNDPADEEVDIGGNEPPVSSYSHVEIEKDTTYRVNKSLSPGSSNDTDSDSSSDSEADDVKASPANVAKAPENLGSEAQLDEMTMAAATLERNQSVSGLDQLEDNSQHKPSSFDSDCQQDGDSAPTERQVSPDKLYRAAVLKKRFLDTILKAREKTLTQGEKGDPEKLRQEREKLEMEQKKEKARLQAEAKAAEDARKRAEEEAAAEARRKRELEREAARQALLQMEKTVEINENSRILEDLEMLRAVPAEQLPSSVDETSPAHSQDGLGSFKFGSSNPLEQLGLYIKADDEEEEGEPPCIPNPVNDVEEGEID																																																																		1		1																																						1
Diet	Soy_I1MM44_I1MM44_SOYBN	418	Glyceraldehyde-3-phosphate dehydrogenase OS=Glycine max OX=3847 GN=100789951 PE=3 SV=1	MAANSLLRSSLLAPSSSDLSKVFTNASGCNLKSKGLQTSIFGTSIQCDSLVLQNCNARHIQRIKATATEIPLPTQQSRSTGKTRVGINGFGRIGRLVLRVATSRDDVDVVAINDPFIDAKYMAYMFKYDSTHGPFKGTIKILDDSTLEINGKQVKVVSKRDPAEIPWSDFGAEYVIESSGVFTTVEKASSHLKAGAKKVVISAPSADAPMFVVGVNEKTYNPKMDIVSNASCTTNCLAPLAKVVHEEFIIVEGLMTTVHATTATQKTVDGPSMKDWRGGRGAAQNIIPSSTGAAKAVGKVLPELNGKLTGMAFRVPTPNVSVVDLTCRLKKNASYEDVKAAIKYASEGPLKGILGYTDEDVVSNDFVGDSRSSIFDAKAGIALSASFVKLVSWYDNEWGYSNRVLDLIEHMALVGAQN																							16		13																							12				11		15			12																		18								10					19								19		11
Diet	Soy_I1MMF3_I1MMF3_SOYBN	615	Uncharacterized protein OS=Glycine max OX=3847 GN=100820093 PE=4 SV=1	MEPQLESPLGRKDSTGSADSSKPSKHVIETAAPFESVKDAVSKFGGRIDWKSRRTQSLVEERSKLVEDFRKEETAEELENTKKLIEELKTSLEKIEKDELQAKEEAERVILKIEEMEQDIVSEASIEAKAQLEAEKAMLTEALSEFEFVKRELDSLRKEYASMASGRDIAINNAEETIAASKQIEKAVEDLTAELIATKEALNSMRTAHLEVEEQRLGVVDQESNNLKLELEQVEEELQRLNEQVLSARVLKSKLESASSLLHGLKAELAAYMESKVNEEFYKEQKEEVEELKLNIEKATSDVNRLRVASVSLKSKLEEEKSVLASLKQSEEKASAAVVNLQAELEKSRSAIAFIQMKENEAREMMTELPKKLQKASQEADEAKSLAQAAQAELIEAQEEVEQAKAKSSTLESSLLAAQKEIEAAKVAEMLARDAITALEKSESAKGNKNDKDSSSMVTLTLEEYHELSRRAYKAEEQANARIEAATSQIQIARESELRSLEKLEELNEELSVRRESLKIATGNSEKANEGKLAVEHELRTWRAEQKQQEKATELNEQTSDPTEPAHDSSSPKGKVPSNNTEAESASNKNKKKKKSSFPSKVVMFFAKKKTHPTK
Diet	Soy_I1MMI4_I1MMI4_SOYBN	561	Uncharacterized protein OS=Glycine max OX=3847 GN=100808166 PE=4 SV=2	MENSTMGSNCLTTCCTGNFFKKKKSLPIDTIFKLPVPVANSSWPQGGNFASGIIDLGGLQVSQISTFNKVWGTYGGGPDNQGFTMFEASGIPQGFFMLGSYCQPNNKPLFGWVLVAKDVSKSTSNPTLKQPIDYTLVWNSASMKINQDGPIYVWLPTAPDGYKALGHVVTTTPNKPSFDKIRCVRLDLTDQCETSLLIWESGSFNVYDVRPSNRGIQAPGVRVGTFVAQNGSTEPPSIACLKNNTNAIPKYMPNLQQIKAIMQVYSPTMCLHPDEEYLPSSVDWFFSNGALLYKKGQESNPVSIAPNGTNLPQDHNNDGAYWLDLPSDAANKERVKKGDLQSAKSYVHVKPMLGGTFTDIAMWVFYPFNGPSRAKVEFINVKLGKIGEHVGDWEHVTLRVSNFNGELWQVYFSQHSKGAWVDSSQIEFQSGGGNKPLYYSSLHGHASYPHAGLNLQGTDNIGIRNDTAKGDKMMDMGAFELVSAEYLGYAVIEPPWLNYFREWGPKIDYSIDVELKKIEKFLPKNLKDALEKIMRSLPSEVLGEEGPTGPKVKNNWIGDEV																																																																																												1
Diet	Soy_I1MMT4_I1MMT4_SOYBN	394	Uncharacterized protein OS=Glycine max OX=3847 GN=GLYMA_16G112300 PE=4 SV=1	MESQTDLQNRPGIFIIGSSNVGKRTLLSRLTSVDVDDAFDSASQVNVHGWTINNKYYTADVSLWMAHLHDDFSAANVTLSRRMTALVMVFDMNEPSSLAALREWVSRTDIQNFEILLCIGNKVDLVPSHPAHAEYRRRLLKLEDSAADFYSEEYGISESEGTSLLGDEEPSWDIRRSCLDWCTDHNIEFIEACASNADFDKCLSIDGDLQGVERLYGALSAHMWPGMVLKSGNRINQLSFPEKEELSSEESDYEQEYEVLSAGSADWDESEQGWISASSLDSGGSAPQNNPGTVGQHEDGIKSDKESHPTTSSTAIQDESEKDMVHNTMDSEGDGKENEGKCLELEDLEHLMSEIGNMRAGLRLMPDFQRRDMAAKLAMKMASIFGGESDEEEI																																																																																																										1
Diet	Soy_I1MNC2_I1MNC2_SOYBN	106	Uncharacterized protein OS=Glycine max OX=3847 GN=GLYMA_16G135100 PE=4 SV=1	MFRSMTTQRGNESLGKESATTALLQEGFKRSTSLPLWGSNSSRKMALGSTYGDINLQRNPTKKASWLLVGKTKKPTARPEFARYLEYLKQGGMRNLNSNEPVKYYK																																														1
Diet	Soy_I1MPH0_I1MPH0_SOYBN	499	F-box domain-containing protein OS=Glycine max OX=3847 GN=100799474 PE=4 SV=1	MVPKPMVFELGSAVEVSIYDGSWFSGTIIGCDNSDRFLVQYHCNSVEIAVVSLHHLRPLPPPNSHQEFKSGDKVEVFHDHCWREGHITGDLVNGRFVVSFRYSKEMTFPKEQLREHRQWINDNWVSSNRDRISELPDNVLLHIMNFVDTKDAVKTCVLSKRWKDLGKGLVKLTFSPNLFELGLVGTVESADLLKVNGLVESFKKFASWVFSSRDDSCSLLNLTIRHTWTEPEHLDRIIKYAVFHNVQHLTLRIYSGFRPNFESIPLIFFSKSLTYLEIWNGCDLPEIILPKSLNLPALKSLKIGYFKFTATDNDCAEPFSNCLVLNSLMLIGCSLHDDAQVLRISNSTLSRLTIFGGKTYQIVLSTPNLSSFTILDSTVSHQLFSTCNLPFLGEVNIDMYRDGGSDEGWNEKSSIIMKWLHVLANVKMLTLYPRAFEIILRELSNPISLRPQPPSFVRLESLTVNTRLYANISDEVLISTLLGYLLQNSPMDKLDIINV																																																																																			1
Diet	Soy_I1MPT8_I1MPT8_SOYBN	226	Uncharacterized protein OS=Glycine max OX=3847 GN=100801236 PE=3 SV=1	MASSVTSSFRISNLKSVFVGETNKLRVSSVPGAHVGFNRKTVECKESRIGKQPIPVPSNVTVKLEGQDIQVKGPLGELALTYPREVLVEREESGTLRVKKAVETRRANQMHGLFRTLTDNLVIGVSKGFDKKLQLVGVGYRAMVEGNEVVLNLGFSHPVKMTIPDGLKVKVEENTRITVSGYDKSEVGQFAASIRKWRPPEPYKGKGVKYADEIVRRKEGKAGKKK																																																																													1
Diet	Soy_I1MQ99_I1MQ99_SOYBN	711	Uncharacterized protein OS=Glycine max OX=3847 GN=100805340 PE=4 SV=2	MSRIFGRWKNAKEMALLSGFLPRGHHRTGFNFCPISTHLNMVAGHRRREAPVGVQERYKWDRGGSDDNSTRKIRAEANCPRCTKDMNLVFSNRHFPTPSSESELGGGGGEKEKGYQSVNLCPSCKTAYYFRPYDTTPLQGTFVEIGRVTSTKNNGVNDLSGKGHSPRRITHGKGGGKEGGSSTSKGEEFWGRSNNNASKWLEVSLWETLMTYNRGAGRGNGSNGEPPESWPLAPDGSNGNGNGLAVHTPPGPPFPPGINVIRATGPRNGGSGGGGGGKGEKTAWGGSNLGKDFPSPKEICKGLDKFVIGQQRAKKVLSVAVYNHYKRIYHATLQKGSAADSGVSEVLDDDDNVELEKSNVLLMGPTGSGKTLLAKTLARFVNVPFVVTDATTLTQAGYVGEDVESILYKLLTAADFNVAAAQQGIIYIDEVDKITKKSKSLNISRDVSGEGVQQALLKMLEGTIVNVPEKGARKHPRGDNIQMDTKNILFICGGAFIDLEKTISERRQDSSIGFGAPVRANMRAGGITDSAVTSSLLESVESADLIAYGLIPEFIGRFPILVSLSALTEDQLMMVLTEPKNALGKQYKKLFSMNNVKLHFTEKALRLIAKKAMAKNTGARGLRALLENILTEAMFEIPDIKTGSDRVDAVVIDEESVGSLTAPGCGGKILRGDGALEQYLAKMKDSAVNVDVGESDLQEGDLELSSRAMSL																									2	2		2						2						2								2		2			2	2			2			1								2		2					2	2												2	2	2				2		2		2			4	2				2	2
Diet	Soy_I1MRB1_I1MRB1_SOYBN	584	F-box_5 domain-containing protein OS=Glycine max OX=3847 GN=100812999 PE=4 SV=1	MRGHDWINSCFPDELIVEIFSRLHSKSTRDACSLVCRRWFRLERRTRTTLRIGATHLFLHRLPSRFSNIRNLYIDERLSIPLHLGKRRPNDEEGDLDSLCLSDAGLSALGEGFPKLHKLGLIWCSNVSSDGLTSLARKCTSLKALDLQGCYVGDQGLAAVGQCCKQLEDLNLRFCEGLTDTGLVELALGVGKSLKSLGVAACAKITDISMEAVGSHCRSLETLSLDSECIHNKGLLAVAQGCPTLKVLKLQCINVTDDALQAVGANCLSLELLALYSFQRFTDKGLRGIGNGCKKLKNLTLIDCYFISDKGLEAIANGCKELTHLEVNGCHNIGTLGLEYIGRSCQYLTELALLYCHRIGDVSLLEVGKGCKFLQVLHLVDCSSIGDDAMCSIANGCRNLKKLHIRRCYKIGNKGLIAVGKHCKSLTDLSIRFCDRVGDGALTAIAEGCSLHYLNVSGCHQIGDAGVIAIARGCPQLCYLDVSVLQNLGDMAMAELGEHCTLLKEIVLSHCRQITDVGLTHLVKSCTLLESCQMVYCSGITSAGVATVVSSCPNMKKVLVEKWKVSQRTKRRAGSVIACLCVDL																																																					1
Diet	Soy_I1MRF9_I1MRF9_SOYBN	477	Uncharacterized protein OS=Glycine max OX=3847 GN=100776298 PE=4 SV=1	MYSGSSDGESHDAPQNQRKIPPASSMLWVRNLRRFIGSGAGLGSEALMELETKRILLDIFKEKQKKTAEAATIPTFYKKKPEDGSISHRVQRLAKYRFLRKQSDLLLNADDLDAMWICLRENCVIDDATGAEKMNYEDFCHIASVCTEQIGPKCRRFFSPSNFMKFEKDEQGRIAILPFYLYVMRTVSLTQARIDMSELDEDSDGFLQPHEMEAYIRGLIPNLAQLRDMPAAFVQMYCRIAAHKFFFFCDPHRRGKACIKKVLLSNCLQELMELHQESEEEVTDTEQAENWFSLTSAQRICDMFLALDKDTNGTLSKQELREYADATLADIFIERVYDEHVRRGKSGGGNAREMDFESFLDFVLALENKDTPEGLTYLFRCLDLQGRGYLTTADVHSLFRDVHHKWIEGGNYELCIEDVRDEIWDMVKPADPLKITLADLLACKQGGTVASMLIDVRGFWAHDNRETLLQEEEPEEE																																																1	1					1						1
Diet	Soy_I1MRL9_I1MRL9_SOYBN	637	PUM-HD domain-containing protein OS=Glycine max OX=3847 GN=100780739 PE=4 SV=1	MAAKKHDAGDTKKRKRLNTETHEAPKASKLVASKKHKPDSVAKDNKNKKTAPLTGRERRLHSKELADARKKKRKRHFTLEQELARLWEKMRRHEIAKEDRAKLVTEALQKMKGKIPEIAGSHISSRILQTCVKHCSQAERDAVFEELQPHFLTLAYSAYAVHLVKKMLDNASKKQLAGFISTLHGHVAPLLRHMVGSVVVEHAYELANAAQKQELLSELYSTELRLFKDLVSLKESRLLDVMSKLGLQKGSVLRHMASVIQPILEKGIVDHSILHRVLLEYFSIADKSSVTDIIQQLSSPLIVRMIGTRDGAKIGILCVKYGNAKERKKIIKGLKGHIDKTAYHQYGCMVLVCILSVVDDTKLITKVIIRELQSILKELVLDKNGRRPLLQLLHPNSSRYFSPDDLASLNLSIPSLSLKDQSEASSLTETSKVSLGDKESKDDIELALNEVNKDKTSVDDSDLAESGKKDPFVRRQELLIKSGLADSLLDICIESVGELIQSNFGKEVLYEVATGGSEGIMHPALGDKINSLHNAVASLAAMPKSEDSQEEHVLENFHSSRTIRKLILDCPNFASTLWEKALKGKSELWVHGHSCKVISAFLESPDPTVQKLVKKELQPLIDNGILKNPKPKEQANQ																																																																																																			1
Diet	Soy_I1MRQ0_I1MRQ0_SOYBN	311	UBIQUITIN_CONJUGAT_2 domain-containing protein OS=Glycine max OX=3847 GN=GLYMA_17G032800 PE=4 SV=1	MAEKHNLKNPAVKRILQELKEMQSNPSDDYLSLPLEENIFEWQFAIRGPRDTEFEGGIYHGRIQLPSEYPFKPPSFMLLTPSGRFETQTKICLSISNHHPEHWQPSWSVRTALVALIAFMPTNPNGALGSLNYKKEDRRALAIKSREAPPKFGTPERQRLIDEIHEYMLSKSSPVPQLAPSQVSEEHSKTEEAEAEAQVNLHNPEALPAGVEIPDQAGDRVVEEQELPVNVNSNPAGVEASMDNSSSGSSNQLLQKSDARVQNLKPETRIQKSDDRLFTLAAIGLTIAIVVLLLKKFIKSTEYGAVFMDES																																																																																										1
Diet	Soy_I1MRR0_I1MRR0_SOYBN	771	Uncharacterized protein OS=Glycine max OX=3847 GN=100785569 PE=4 SV=1	MGTPPTDELVKKIQQLEEGHAHLKQEMSKLKLSDVRHGHHRQRSHSVSPQRSRLGAPPKKRSDAPAAAWKRGSCSFKQSSPLQRESRGGGDPQIHGGGEEAAPRRGPSAVNFTERQYLNILRSMGQSVHILDLNCRIIYWNRSAENLYGYTAEEALGQDGIELLVDPRDLDLANNTVNRVMMGESWTGQFPVKNKTGEKFLAVATNTPFYDDDGSLVGLICVSIDLRPFLEMKVPMPTSVRNIESDSDSGGTRPRSSITNKLGLDTQQPLQASIASKISNLASKVGNKVKSRIWMGENNLDRESGSGESHHSEHSLLESVFLEQREDANSSGASTPRGDVPPSHFGAFSHVEEKSQGKALRESGDESEGKSIHKIIPKAEAWIQRKTLSWPWRTKDREGSDAMNVRVAGSWRQNDQENESVNQKILSSGLKQESQAGESNRPTNNEASGSWSSFNVNSTSSASSCGSAGSGAVNNKVDVDTDCLDYEILWEDLTIGEQIGQGSCGTVYHALWYGSDVAVKVFSKQEYSDDVILSFRQEVSVMKRLRHPNILLYMGAVTSPQRLCIVTEFLPRGSLCRLLHRNTSKLDWRRRVHMALDIARGVNYLHHCNPPIIHRDLKSSNLLVDKNWTVKVGDFGLSRLKHETYLTTKTGRGTPQWMAPEVLRNEPSDEKSDVYSFGVILWEIATEKIPWDNLNSMQVIGAVGFMNQRLEIPKNVDPRWASIIESCWHSDPACRPTFPELLDKLKELQKQYAIQFQAARSTAKESTQKES																																																																																																					1
Diet	Soy_I1MS31_I1MS31_SOYBN	603	Pectinesterase OS=Glycine max OX=3847 GN=100784679 PE=3 SV=1	MAFQDFDLISERRRNEKRQKARKRIMIGVVSSVVLVAMIGAVLFVVVRNDNEAGNKKSNENKSHGHSQQSTTPGKDHVVAHSKMVKLVCSSADYKEKCEDPLNKAMEDDPKLTQPKDLLKAYVKFAEDEVSKAFNKTISMKFENEQEKGAFEDCKKLFEDAKDDIATSISELEKIEMKNLSQRTPDFNSWLSAVISFQQNCVDGFPEGNTKTELQTLFNDSKEFVSNSLAILSQVASALSTIQTLARGSRSLLSENSNSPVASLDKADGLPSWMNHEDRRVLKAMDNKPAPNVTVAKDGSGDFKTISECLNAVPQNFEGRYVIFVKEGVYDETVTITKKMQNITMYGDGSQKSIITGNKNFRDGVRTFLTASFVVEGDGFIGLAMGFRNTAGPDGHQAVAARVQADRAVFANCRFEGYQDTLYTQAHRQFYRSCIVTGTIDFIFGDAAVVFQNCIMVVRKPLENQQNMVTAQGRVDKQQVTGIVLQKCTIKADDSLVPEKDKIRSYLGRPWKEFSRTIVMESEIGDFIHPDGWTAWEGDFALKTLYYAEYGNTGPGASTNARIKWPGYQVINKDEASQFTVGSFLRGTWLQNTGVPATQGLYN																																														2
Diet	Soy_I1MSF0_I1MSF0_SOYBN	332	Peroxidase OS=Glycine max OX=3847 GN=100814964 PE=3 SV=1	MKRSCSSSGCYFWLMNMNMFLLLLAVKSELTTDFYKSSCPNVSKIVRREVKKALTNEMRMAASLLRLHFHDCFVNGCDGSILLDGGDDGEKSAVPNLNSARGYDVVDTIKSSVESECDGVVSCADILAIAARDSVFLSGGPSWKVLLGRRDGTVSNGTLANEALPAPFDPLDTIISKFANMGLNLTDVVSLSGAHTIGRARCTLFSNRLSNFSGTGAPDTTLDTDMLSDLQSLCPQNGDGNVTTVLDRNSSDLFDNHYFENLLSGKGLLSSDQILFSSDEANSTTKPLVQSYSNDSGLFFGDFSNSMIKMGNINIKTGTDGEIRKNCRVINS																										1																																																	1
Diet	Soy_I1MSR4_I1MSR4_SOYBN	512	AAA domain-containing protein OS=Glycine max OX=3847 GN=100794195 PE=4 SV=1	MREYWTSLASVLGVFAFCQTILQAVFPPELRFASVKLFHRVFHCFSTYCYFDITEIDGVNTNELYNAVQLYLSSSVSITGNRLSLTRAVNSSGFTFGLANNDSIVDTFNGVNVLWEHVVTQRQAQTFSWRPLPDEKRGFTLRIKKKDKSFILNSYLDYIMEKASDIRRKNQDRLLYTNSRGGSLDSRGHPWESVPFKHPSTFDTLAMDPHKKKQIMEDLQDFANGQSFYHKTGRAWKRGYLLYGPPGTGKSSMIAAMANFLGYDIYDLELTEVHNNSELRKLLMKTSSKSIIVIEDIDCSINLTNRKNNNSSSSVSASTGYYDSEIRGGGGGCAEEGGNNITLSGLLNFTDGLWSCCGSERIFVFTTNHIEKLDPALLRSGRMDMHIFMSYCSFPALKILLKNYLGCEECELEEPILKRLEEVVDVARMTPADISEVLIKNRRKREKAVEELLETLKLRAEMNEKNGVLRVTNGVEEEEEQEKRALDSESPKQESEIEDNCKEEEEEEEKIK																																																																																														1
Diet	Soy_I1MSW5_I1MSW5_SOYBN	510	Uncharacterized protein OS=Glycine max OX=3847 GN=100813190 PE=4 SV=1	MKFLSIVGNSFGCSASGERLVSAARDGDIQEAKALLEYNPRLARYSTFGVRNSPLHYSAAHGHHEIVNLLLESGVDINLRNYRGQTALMQACQHGHWEVVQTLIIFNANIHKADYLNGGTVLHLAALNGHTRCIRLILADYIPSVPNFWNALQTGDHKSISEFDQSGLCEVINRTADGGITALHMAVLNGHAESVQLLLDLGASVSEVTVEDGTTIDLIGSGSTPLHYAACGGNQQCCQLLIAKGANLTAENANGWTPLMVARSWRRDWLEDILKTPPEDPLQVLPSPYISLPLMSIVRIARECGWRTSDLAPCLDPCAVCLERKCMVAVEGCDHEFCTQCAMYLCSTNSTSTTTTGPPGSIACPLCRHGIVSFVKLPDARPLHKEMQRTSNLSLTLCTCSSEVLGDSSDMTTPFCKPTSSRGSKSSSPSRSFRSMSCQGFPSFRMNPSLCLGADVSPSLVPCTVSRNVRNHLARCSGSTFRRSSSQTERRKSSWFCSLNQSVATGGNRC																																																																																			1
Diet	Soy_I1MU07_I1MU07_SOYBN	420	Uncharacterized protein OS=Glycine max OX=3847 GN=GLYMA_17G106400 PE=4 SV=2	MSTAVPFLSVAVAWFVIFGIFLLIILACCCCCNGGDSSDDGYSKALHHLSLTLLIFCTIAAIGGCAVLYSGQGKFRESTSNTLDYVVNQAQLVAENLRNVTSYFDSAKQLVNGIPLPLDLGSNIDDAAKVRVITATDSLSKKAKENSRMIHKVIDGVRLALVIVAAVMIFVALLGLLFSLLALPCPVYSLVVIGWILVTGTLLLCAAFLFKTYLNINAYIYIYNPTAHTALDDILPCVENATAMKTLLRSKTLTYTIVDAFDQIISNFTNANTTAIFNQSGPLVPLLCNPYNADFTSRQCAPGEVTFKNAIEVWKNYTCQASSSEQCTNEGRLTPKIYNKLASAVNVTDGLFHYGPFFVDLVDCTFARKAFSEISNNYCPSLRRYTERVYLGTVVVSAAVMLSLIFWIVFFREQWRRLRN																																		1
Diet	Soy_I1MUE5_I1MUE5_SOYBN	1418	Uncharacterized protein OS=Glycine max OX=3847 GN=100785375 PE=3 SV=1	MWNSAENAFARSSSFREETEDEEALRWAALERLPTYKRARRGIFKNVIGDIKEIDVRDLQAQEQRLLLERLVDCVDNDPERFFQRMRSRFDAVGLHFPKIEVRFQDLTVETYVHVGSRALPTIPNFICNMTEALLRQLRMYRRKRSKLTILADISGIIKPSRLTLLLGPPSSGKTTLLLALAGRLGPGLQMSGNITYNGHSLKEFVPQRTSAYVSQQDRHVAEMTVRETLQFAGRCQGVGFKFDMLLELARREKNAGIKPDEDLDLFMKSLALGGQETNLVVEYIMKILGLDICGDTLVGDEMLKGISGGQKKRLTTGELLIGPARVLFMDEISTGLDSSTTYQIIRYLKHSTRALDGTTIVSLLQPAPETYELFDDVILLCEGQIVYQGPREAAVDFFKQMGFSCPERKNVADFLQEVTSKKDQEQYWSVPDRPYRYVPVGKFAEAFSLYREGRILSEQLNLPFDRRYNHPAALATVSYGAKRLELLKTNYQWQKLLMKRNSFIYVFKFVQLLLVALITMSVFFRTTMHHNTIDDGGLYLGALYFSMVIILFNGFTEVSMLVAKLPVLYKHRDLHFYPSWAYTLPSWFLSIPTSLIEAGCWVTVSYYASGYDPAFTRFLRQFLLFFFLHQMSIGLFRLIGSLGRNMIVSNTFGSFAMLVVMALGGYIISRDRIPVWWIWGFWISPLMYAQNSASVNEFLGHSWDKKAGNQTTYSLGEAVLKERSLYAENYWYWIGLGAMVGYTILFNILFTIFLAYLNPLGRQQAVVSKDELQEREKRRKGESVVIELREYLQRSASSGKHFKQRGMVLPFQPLSMAFSNINYYVDVPLELKQQGIVEDKLQLLVNVTGAFRPGVLTALVGVSGAGKTTLMDVLAGRKTGGVIEGSVYISGYPKRQDSFARISGYCEQTDVHSPCLTVWESLLFSAWLRLSSDVDFETQKAFVEEVMELVELTPLSGALVGLPGIDGLSTEQRKRLTIAVELVANPSIVFMDEPTSGLDARAAAIVMRTVRNIVNTGRTIVCTIHQPSIDIFESFDELLFMKRGGELIYAGPLGPKSSELISYFEAIEGVPKIRSGYNPATWMLEATSSVEENRLGVDFAEIYRKSSLYQYNQELVERLSKPSGNSKELHFPTKYCRSSFEQFLTCLWKQNLCYWRNPQYTAVRFFYTVIISLMLGSICWRFGAKRETQQDLFNAMGSMYSAILFIGITNGTAVQPVVSVERFVSYRERAAGMYSALSFAFAQVVIEFPYVFAQAIIYSSIFYSMASFLWTFDRFIWYLFFMYFTMLYFTFYGMMTTAVTPNHNVAAIIAAPFYMLWNLFSGFMIPHKRIPIWWRWYYWANPVAWSLYGLLTSQYGGDTHLVKLSDGNSMTIREVLKHVFGYRHDFLCVTAVMVAGFCIFFGVIFSFAIKSFNFQRR																																																																																														1
Diet	Soy_I1MUZ3_I1MUZ3_SOYBN	178	AAI domain-containing protein OS=Glycine max OX=3847 GN=100802510 PE=4 SV=1	MSPKSKAKAMFFILKIIMLNLLPPIYACGPCTPPRHHKHPPHHGGGRPKVSPPLPPIIINPPVVPPPVVIYPPPISPPYPPPHGGSPFPQRTCPIDALKLGLCLDVLGGLVHVGIGNPVENVCCPVIQGLLDLEAAICLCTVIRAKLLNLNIFLPLALQLLVTCGKTAPPGFVCPPLY																									1																													1																																															1	1
Diet	Soy_I1MVH5_I1MVH5_SOYBN	1050	Uncharacterized protein OS=Glycine max OX=3847 GN=100804453 PE=4 SV=1	MELSTPNSSSKHLSITPGSRVLRNPLSDEQIWKRLRDAGFDEESIKHKDKAALIAYIAKLEAEIYDHQHHMGLLILEKKDLASKYEQVKALAESSELMHKHDSTMNKSALTESKKREESLKKTVSIKDACIASLEKALHELRTESAETKVAAESKFVEARQLIDEAQKKFTEAEAKVRAAESLQAEAKRYHNVAERKLHDVEAREDNLRRQIISFKSDCDEKDKEMIIERQSLSERQKGLQQEQERLLQSQSLLNQREEHFLSRSQELNRLQRELEDTKVKFEKEHEALYDEKTTLKLKEATLIQQEEELAKWKSELSKKEQELLEFQAKLSNRESDKTQKVVASQEAALRTKKYNLEVELQMQRKLVENEIEEKRRAWELKEVDLKHCEDQILERQHELEVLSRSLSEKEKDLKDLSSALEEKDQRLSAAEKDFELNKVLLQKEKDHVEQAKQDVQKSLESLEDKIRQVDMEKEKLEAMKSETGDLSILEVKLKEEIDLVRSQKLELLAEAEKLKAEKAKFEAEWELLDEKKEELREEAEFIAKEREAVSTFIRNERDQLREEKENLHNQYNQDLGFLASEREKFMNKMAHEHAEWFGKMQQERADFLREIELQKQELNNLIEKRREEVESYLKEREKAFEEEKNTELQYINALKEKAAKELEQVSLEMKRLQTERAEINLDRERRNREWAELTNCIEELEVQRDKLQKQRELLHADRIEIYAQTEELKKLEDLKAVSDDNAITEMLKSDMESNQKKISARKNLKHQSLTHGGDRISNGFDTPLVQKSTVSPPSPVRFSWIKRCTELIFRNSPERPLERNEDFLMGSDTGNVSNLKKHLENDEPLGNIGKRQEIGFALEEPKVIVEVPSLDDARRSEIESEAKDVNGKSALLIPDGHRAGRLKRRRGNMTDKVGNPFVDVGQNKKSRAEEQTNEKVQSGVSKVQQVLTSSNQTQGNTEETRVVIMVDKVIHVSEVTSEKLDVLPILSQEPRDNFPSPTLGADQCNLHGETIDQSNYKTRQEDVLPCASSVLGSTEEISKGNNEQVSEHC																										1
Diet	Soy_I1MW14_I1MW14_SOYBN	810	NB-ARC domain-containing protein OS=Glycine max OX=3847 GN=100809435 PE=3 SV=2	MEETKQRVALQERLRMVSSEIVEKGQSSESNKQILRSTLKDNAAVVQEIKQYNEHLNPPREEINTLFGEKENADEEFVCKWFSKWCLSLFLCRFGQKRDDSFAGGAEKQGLVAKDIEEKLYKMREILELLSKRSFEKNLGGFGTPLKFPFGVPENPKFTVGLDEPLSKLKIEVLRDGVSVVLLTGLGGMGKTTLATKLCWDEQVKGKFGENILFVTFSKTPQLKIIVERLFEHCGCQVPDFQSDEDAANQLGLLLRQIGRSSMLLVVDDVWPGSEALVQKFKVQIPDYKILVTSRVAFPSFGTQCILKPLVHEDAVTLFRHCALLEESNSSIPDEELVQKVVRICKGLPLAIKVIGRSLSHQPSELWLRMVEELSQHSILDSNTELLTCLQKILNVLEDDPAIKECFMDLGLFPEDQRISVTTLIDMWAESCSLDDNGTEAMAIIKKLDSMNLANVLVARKNASDTDNYYYSNHFIILHDLLRELAIYQSTQEPAEERKRLIIEINQNKPHWWLGEKSKLLKPQQATAQTLSISTDENCCSDWPQIQLAQVEVLIFNLRTKQYSFPDFMEEMNKLKVLIVTNYSFYPSEINNFELLGSLSNLKRIRLERISVPSFVAMKNLKKLSLYLCNIKQAFENNDMLISYIFPNLEELNIDYSKDMVGLPKGLCDIISLKKLSITNCHKLSALPREFGKLENLELLRLNSCTDLEGLPDSIGRLSNLRLLDISNCISLPNLPEDFGNLFNLQNLYMTSCARCELPPSIANLENLKEVVCDEETAASWEDFKPMLPNLKIDVPQVDVNLNWLHTISS																																																						1										1
Diet	Soy_I1MX58_I1MX58_SOYBN	544	AA_TRNA_LIGASE_II domain-containing protein OS=Glycine max OX=3847 GN=100811577 PE=3 SV=1	MSSSESQDPAAAAASSEAQVSKKAAKKEAAKLEKLRRRQEIAAASAATANLSVDEEDPLGGNYGDVPLVELQSKTPSDVGEWTRVEALGGALENNSVLIRGRAQAIRPVGKKMAFLVIRENGFTVQCLVQAQPDTVSAQMVKFAAALSRESIVDVEGVVSVPTAPIKGATQQVEIQVRKLYCVSRAVPTLPINLEDAARSEVEIEKALQAGEQLVRVNQDTRLNFRVLDVRTPANQGIFRIQSQVGNAFRQFLVSQGFCEIHTPKLIAGSSEGGAAVFRLDYKGQPACLAQSPQLHKQMSICGDFGRVFEIGPVFRAEDSYTHRHLCEFTGLDVEMEIKKHYFEVMDLVDRLFVAMFDSLNQNCKKDLEAVGSQYPFEPLKYLRKTLRLTYEEGIQMLKDVGVEIEPYGDLNTEAERKLGQLVLEKYGTEFYILHRYPLAIRPFYTMPCYDNPAYSNSFDVFIRGEEIISGAQRVHVPEFLEQRAAACGIDVKTISSYIDSFRYGAPPHGGFGVGLERVVMLFCGLNNIRKTSLFPRDPLRIAP																																																		1
Diet	Soy_I1MXI7_I1MXI7_SOYBN	618	Uncharacterized protein OS=Glycine max OX=3847 GN=100782524 PE=4 SV=2	MVAAISTAINPKRAQTPTPRRTPLLPSESDNALAPPRRPKAREVTSRYMSSSSSSSSSVSSPPRRCQSPLVVTRTVNSAKTKQTPTPTPTPTPFAKRSQSAERRRQGTPRPTTEAPAAQKVLFTSTRSLSVSFQGESFPIQVRTTKPPPPSQSFRKSTPERRKAATTTTPTPVRNGNSDHTENARSLDRHRWPAKSQYADSTARKQTDAPASVARSLQNVMADVRGSLDATTLRSESYKTNGSEFQHEAESIASDTESVTSGSSSGEGIRGSRGLVVPARFWQEHNNRLRRQTETPSSRNGVIGNKGTVSTPSPRLLVQKKTALDCPVSSPRGVLNSRALQGSPIRSAVRPASPSKLATPSLWSPSRGVSPSRAQNGVVSGLSSRFGGGSEPSVLSFAVDVSRGKVAENRIFDAHLLRLFHNRLLQWRFVNARADAALSAQTLNAEKSLYDAWIAMSNLRESVRAKRAEFQLLKQQFKLISILKDQMVYLEDWATLDRLYSSSLSGATEALRASTLRLPVVGGAKTDLLNLKDAISSAMDVMQAMASSICLLSPKVGQLNSLVVEVANLSAKERVLLEECRDLLSAITTMQVRECSLRTHVAQLKCQPRSTTVKVTSK																																																																																														1
Diet	Soy_I1MYL4_I1MYL4_SOYBN	535	Uncharacterized protein OS=Glycine max OX=3847 GN=100779690 PE=4 SV=1	MDATTSGTPTVQYHNIPDQPITAIIATPLPTFQRQQRHCFGDSTPGEFPLSANPSIVLHVLTACNLEPQDLAKLEATCSFFRQPANFAPDLDLSLSELAALDMCQKRAIFKPMTTEQRQDLKLRCGGSWKLALRYLMAGEACCRREKSQAIAGPGHSIAVTSKGVVYSFGSNSSGQLGHGTTDEEWRPRPIRTLQGIRIIQAAAGAGRTMLVSDSGQVYAFGKDSFGEAEYGVQGSKTVAAPQIVESLKNIFVVQAAIGNFFTAVLSREGRVYTFSWGSDGKLGHHTDQSDVEPHPLLGALENIPVVQIAAGYCYLLCLACQPSGMSVYSVGCGLGGKLGHGSRTDEKYPRLIEQFGLLNLQPMVVAAGAWHAAVVGRDGRVCTWGWGRYGCLGHGNEECESVPKVVEALSNVKAVHVATGDYTTFVVSDDGDVYSFGCGESASLGHNAAGNDEQGNRHANVLSPELVTSLKQINERVVQISLTNSIYWNAHTFALTESGKLYAFGAGDKGQLGIELVANQTERGNPERVEIDLG
Diet	Soy_I1MZ20_I1MZ20_SOYBN	877	Uncharacterized protein OS=Glycine max OX=3847 GN=100788262 PE=4 SV=1	MTSPWNKIHIHHSHPSPSPSPPPPPPPLLSDSDSDGGDSSSSAPLRHSDLSDSIFKPYLELSGHSGTDLSKIQSFLTSSSAGALSCLICLERIKPSDATWSCSSLCFAVFHLFCIQSWARQASDLAAARAVTRLSISSASASDTALWNCPKCRSEYNKSHIPKTYFCFCGKIENPPNDPWILPHSCGEVCGRQLKHNCGHHCLLLCHPGPCPSCPKLVKVRCFCGCLEDVRRCGFKEFSCNKPCSKFLDCGVHRCIELCHPGACPPCRTRGVYTCRCGKVKEERECFDRGFQCENPCEKRLGCGKHVCERGCHSGECGECPLKGKRTCPCGKRVYEGMPCDAPLQLCGATCDKMLPCGYHRCPERCHRGQCVETCRVVVKKSCRCGSLKKDVPCYQDLACERKCQRMRDCGRHACKRRCCDGDCPPCSEICGRKLRCKNHKCPSPCHRGPCAPCPIMVTISCACGETRFEVPCGTEMDQKPPRCPKPCPITPLCRHASNIKPHKCHYGACHPCRLPCAEEYQCGHTCKLRCHGARPPPNPEFSLKPKKKKVIQQSEGVPGTPCPPCPELVWRSCVGQHIGAERMMVCSDKSQFSCENLCGNPLPCANHYCTKTCHALENQLQGSEPCEDCYLPCQKEREPACPHHCPRRCHPEDCPPCKVLIKRSCHCGAMVHVFECLYYNSLSAKGQETVRSCGGPCHRKLPNCTHLCPETCHPGQCLNAEKCCKKVTVRCKCKTLKKEWVCQDVQAAYHLAGCHPMDIPKIQFGVGLIPCNSDCQSKVQVVESELQLRKTRVTEVQEPDAEKSVRKWRKRREQVLESKEASKLQKIISRMKRFLLFVFILVILLAATYYGYKGLLWLNDWMNEVDERRQIYSRIK																																																																																																							1
Diet	Soy_I1MZR3_I1MZR3_SOYBN	190	MADS-box domain-containing protein OS=Glycine max OX=3847 GN=100797590 PE=4 SV=1	MARKKLNLTYITNDPKRKTTLKKRKNGLMKKMNEISTLCGIESCAIIYSPNDPQPEVWPSDSGVQRVLSRFMEMSEVKQSRKMLNQENLLRQMINKGQQQLTRQRNQNRKKEMTNLMFQYLTAGKIFGNPSLVDLNDLSWLIDQNLNEIEKKITMLQIQEVTPVIENGEQEHMHHVQGLESNMDTKQKKH																												1																																										1																								1		1
Diet	Soy_I1MZW5_I1MZW5_SOYBN	236	Glutaredoxin domain-containing protein OS=Glycine max OX=3847 GN=100812500 PE=4 SV=1	MLQPWNKPRSSPFSCSSFKDIQTLFLDEPSTTTTKPKPSIFHRVTLANSLLRARSTHPKLASRAHEDPPRASQPHPPPSIPRSEQRVVLYFTSLRVVRATFEDCKKVRSILRGFRVALDERDLSMDSGFLSELRRVTGRKSGLTLPRVFIDGRYIGGAEELRWLHESGELKKLLEGLPAVDSHLRVCHVCDDHRFVLCGECSGARKVYAEKGGFKTCAACNESGLIRFEWRKENDL																										1
Diet	Soy_I1N0L5_I1N0L5_SOYBN	904	Uncharacterized protein OS=Glycine max OX=3847 GN=GLYMA_18G093300 PE=3 SV=2	MDIAKEIAVPLAAEHLLPRLKKALNAVMNVPKDVADMKNKLDRIQSIIHDKEKKAADEEGNKAKVKQLVQTSFHMEDIIDECAIVEERQLRDDAGCVALPCKAVDFVKTKASCLHFAYMNEGVESEIAATKDKNESEFGSQMHPPGGNQNSMFRNLRDAPLYIKDDEVVGFDVARNELIGWLVSDRSERTVISVVGIGGLGKTTLAKKVFDKVAEKFKRHAWITVSQSYTEVGLLRDLLQELRKENKENHPQNLSTMDQKSLRDEVINHLRDKRYVIVFDDVWNTSFWDDMEFALIDDKIGSRVFITTRNKEVPNFCKRSAIVLQHDLQPLTLEQSLNLFYKRAFGSDLGGRCPDHLKDISAEMVKKRDATCWKKFSENLSKELEDGLSPVTKILSFSYHDLPDNLKPCFLYFGVYPEDYEVENVRLIRQWVAEGFIKFEADKTLEEVAEQYLRELIQRSLVQVSSFTGDGKPKFCRVHDLVGDMILKIAVDLSFCHFARENENLLESGIIRRLTIASGSIDLMKSVESSSIRSLHIFRDELSESYVSSILMKKYRFLKVLDFEKAALFNCVPEHLGDLFLLRYLSFRNTKLNDLPTSIGMLHNLETLDLRQTMVCKMPREINKLKKLRHLLAYDMSKGVGYGLQMENGIGDLESLQTLREVETNHGGEEVFKELERLTQVRVLGLTNVQQGFRNVLYSLINKLQHMEKLYIAAIDEHEVIDLNFIVSELVLQNSQLQKVRLVGRLNGFPNWVAKLQNLVMLSLSHSKLTDDPLGLLKDLPNLLCLSILYCAYEGSCLHFPNGGFPKLEQIIIRRLYKLNSIRIENGALPSLKKLKLVSISQLTEVPSGVCSLPKLEVFHAINMSNEFEENFHSNRGQRAQWIIEQVPFVSIVDRFWREENSNF																																																																																																					1
Diet	Soy_I1N151_I1N151_SOYBN	487	PHD_Oberon domain-containing protein OS=Glycine max OX=3847 GN=100818560 PE=4 SV=2	MEMEMEMEMEENNGLLNLQAVAPEMSGEGFPYAPENWPEEGDIWGWRTGRRIVANRSRFQDRYLYLPNRLIRALKEEKEKENPGSGADSGPSSSSIRRQQHIFASKLAVERYIKTHFPDADIDAFFASFSWKIPALRSNGNAVPVAAVPLQQIAQEAYDSDSEGVVKCKARNKKCTSLVLEEIEKYSPAMPCDICCSEPGFCRDCCCILCCKTVSSAYGGYNYIKCQVNVGGGICGHVAHMECALRCLLAGKVGGSIGLDAQYHCRRCDGRTDMISHVNNLIQTCRAADLDAEIRKKILNLGACLLRGSQKPVAKELLCRIELAISKLKCGTNLEDIWKEDYSFVAHSADNGNDVMEVMVYDDPFEVRTGLESYDFLPRSLKLESEVDQVLQALRKSQELEYKVAEETLQDQKTYLKRLYQQLDREKYELACQNSSTSDVSSSAVRERKKQIRREVAKFEIMKKVANGFGRTSNDIVKEHFGLKVID																																																					1																															2																			2				2
Diet	Soy_I1N1U9_I1N1U9_SOYBN	767	Uncharacterized protein OS=Glycine max OX=3847 GN=100796335 PE=4 SV=2	METGSSSEFLDRGKAMRDGTGKRHDVSDAKVEPFVPRSDHNPKELKSWAKRTGFVSDYSGEAGTSANENFDSVGFDVKSVDDQREGGSSPTIEIDPVLGLARPNRDNEIEPVFVSKHRVIRGENDRVLRSKDVWNGAVGSQNQRRKIGDEPGLALAGDGDKKVGLRGNGDANGMTVSTNHDSNSHGVSAVAPLPEQKKEEEGVAEGDVKVNLFPEGEESSGREWQGSSGLKYSITENPGLVPLIYYGLQHYLSLVGSLVLIPLIMVPTMGGTDNDTANVISTMLFLSGITTILHSYFGTRLPLVQGSSFVYLAPALVIINAEEFRNLTHHKFRHIMRELQGAIIVGSIFQCILGLSGLMSLLLRIINPIVVAPTVAAVGLAFFSYGFPQAGTCIEISIPQIALVLLFTLHLRGISIFGHHTFRIYAVPLSVTLTWIYASFLTAGGAYNYKGCNPNIPSSNILTDACRKHAYTMKHCRTDISNALLTSAWLRIPYPLQWGFPIFHFRTCIIMTVVSLVASVDSVGTYHSASLQVNLRPPTPGVVSRGIALEGFCSILAGLWGSGTGSTTLTENVHTIDTTKVASRRVVELGAAFMILFSFMGKVGALIASIPQGLAASVLCFIWALIAALGLSNLQYGQCTSFRNMTIVGVSFFLGLSIPAYFQQYKPQTSLILPAYLVPYGAASSGPFHSGNKQLDFAINALMSLNMVITLLVAFILDNTVPGSKQERGVYIWSRAEDIATDPSLQSAYSLPKKIARCFRWAKCLGV																										1								1																			1
Diet	Soy_I1N3B5_I1N3B5_SOYBN	953	Protein kinase domain-containing protein OS=Glycine max OX=3847 GN=100798809 PE=3 SV=2	MPTLRIHGYALLVSSCFIILIAASQTDPSEVNALIDIKKSLIDPMGNMRNWNSGDPCMANWAGVWCSDREEANGYFHVQKLYLMTMNLSGSLAPQLGQLSHLKILSFMRNNLTGTIPKEIGNITSLELLLLSGNKLSGTLPDELGNLTNLDRFQVDENQLSGPIPESFVKMVKVKHLHMNNNSFNNQLPSKLSKLPNLVHLLVDNNNLSGYLPPEFSMLERLRILQLDNNNFSGSGIPSTYANFSSLVKLSLRNCSLQGTIPDFSSIANLTYLDLSWNQFTGHIPSELADNMTTIDLSNNNHLDGSIPRSFIYPHLQKLSLENNLLSGSIPASIWENVALNTKDKLTINLQNNSLLEVLGNLNPPANVTLRLSGNPICNNSNIRSIGQYCGHVGGEDEDEVDQNPTNSTTACPVVLDCQADNFYELHVPSFPIPCYCAAPLTIEYRLKSPSFSYFLPYISGFIAYITESLNLDNYQLSINSWEDGHRITMYLKLFPSYNDPGQLFNASEVYRIKTIFTSWLFPPNHFFGPYELLNFTLIGPYANAKDSERRSSTSAVTLAAALIAAAALLALSAIIISLISTRNGKFQHLISRKSPNVSIKIDSVKEFTFRELALATNNFSSSTKVGQGGYGNVYKGILSGETLVAIKRAAEGSLQGKKEFLTEIELLSRLHHRNLVSLIGYCNEEQEQMLVYEFMPNGTLRDWISGKSEKAKERQNFGMGLKIAMGAAKGILYLHTDADPPIFHRDIKAGNILLDSKFTAKVADFGLSRLASFEEGSNNTKYMSTVVRGTPGYLDPEYVLTQKFTDKSDVYSLGIVFLELLTGMQPISRGKHIIYEVNQACRSGKIYSIIGSRMGLCPSDCLDKFLSLALSCCQENPEERPSMLDVVRELENIVAMLSESEASLPDVTLDNSGEMAPSSSLGSNSAREDQHTYAYVSGSNLVSGVIPTIVPR																																																																				1
Diet	Soy_I1N4L9_I1N4L9_SOYBN	974	DUF4378 domain-containing protein OS=Glycine max OX=3847 GN=102660880 PE=4 SV=2	MSGKALKSLKDENPDLQKQIGCITGFFQLFDRHRFLTGQRSATYVQHRPTSGGSSNEIQELNGTMQKAKAKNLKSAREKQQFSTESSITSLSSSSCSSSMSSHEFNKTIQIQSPSRNQTRIPENTNSKAAKKQPHKPHQQSLHFHHIVNDSMHKEARRLSVKTGAKEEKKGQTNALKHIDSPRPLRSHKSVNGGETVANEPLHSLAKSKKKPWDSPRLSYDETFKSATKHKELPRLSLDSREGSNRGFNEGNKSQNQLKGSPRWYGRTSSTMINQLKEPETSKRSSSVVAKLMGLEALPECTQTCGSPKGTSSSSTKKNELLSRSCTSDEDKQRQRFTLPHSKKADSITNMMPYSRFAIESTPWRQPDTIQSSQLQASKGSESDIKASKSSLTVYGEIEKRVAELEFKKSGKDLRALKQILEAMQRHKYSVDIARDQASNSPSNNRNNTNLNESSKIQSPRVRQKDTASVTAEMSNSTQGSKLPIVIMKPAKVTRKPNNLSSTELSIHGKSGLSKCSPSNPTNGRLVDKQIARGISSTTKNIKDPFGQEVCSSDKNNMRTSKLMQSMKVSQDSNGECTTNYGYINVTGSPRPQKKFGLERCSRPTSPSSDSRINRREHNRQPVELSSPSSTPRHKFSTLQQRNERFSEISCHWRDFKHHVNIISDFDDKSSSASHSDIEVIRIDQSGKIISSSIQLSGMSQNNAFEELRKAETMITAEQPSPVSVLDAAFYKDDPPSPVKNKSDISKNLGEALSTDEDSEESSVDLLQEIDWIDEKLFNFNNNRDPDHKYIAQILLASGLLSGHSYSQIFHSPGHLINPKLFFALEQMKRKRPLNIEGSAKKIPRNINPEQMQRKLIFDVVNDILVQKLILDSSSALWCQPNELAGTTLKGKQLLDELCTEIDQLQPQNRNVSLVHEEENLKHHQAIWTNCCNEMPNIVLDVERLIFKDLITEVVRGEVANHPGTHCRQLVFYK																																																																																																							1				1
Diet	Soy_I1N535_I1N535_SOYBN	582	Jas domain-containing protein OS=Glycine max OX=3847 GN=100782217 PE=4 SV=2	MSYQHKSFWMPRDAGCMAEENAGYENSSRIEPKRSHQWFMDTGEPEIFSNKKQAVEAVSGRPISGVSHANVSQWDTNSGFHSVTSQFSDRLFGSDLARTVNLVDKNVPSIVSGNLNMGRKDFEHQYGNDPSVGLSISHSIADPSSCLNFGGIRKVKVNQVRDSDNCMPAASMGPSYSREDNSTISVGAGYNKNDGDNISLGPTYNNGYDNTIAMGSRISKTDDNLLSMAHTFSKGDGGFMLMGHNYGKGDESIVSMGQPFDKGDGNFISMGQSYEKEDGNLISLGTSYTKVHESFIPVGPTYGKSGENFITVAPYDKGTNHIISMGPTYDKVDSNIASTVPSYDRGDSSSLPVGQNHHKGQSSSISFGGFHDDPEPNTPGGIISGYDLLIGGQNSAQGLDSQNDLTETNTESLVNSIPKPNTKNDIVVKNKEPKTTKKAPTNNFPSNVKSLLSTGIFDGVQVKYVSWSREKSLKGIIKGTGYLCSCDNCNQSKALNAYEFERHAGAKTKHPNNHIYFENGKTIYAVVQELKNTNQDMLFDAIQNVTGSTINQKNFRIWKASYQAATRELQRIYGKDEVVIPS																																																																																										1
Diet	Soy_I1N587_I1N587_SOYBN	367	Protein-lysine N-methyltransferase GLYMA_18G292800 OS=Glycine max OX=3847 GN=100797950 PE=3 SV=2	MLRYGEVVVSGQHEQTITLHTSLSSMAGIRLLPEDSDVSQQSRAVPLSAADLVSDDDRSVAADSWSIKSEYGSTLDDDQRHADAAEALSNANLRPPSDYSSDKDEPDSEAVTSMLGFQSYWDAAYADELTNFREHGHAGEVWFGVDVMEVVASWTKTLCVEISQGRIPNDVDEVKTEVDELGDKVLSTWSVLDIGTGNGLLLQELAKQGFSDLTGTDYSERAINLAQSLANRDGFSNVKFLVDDVLETKLEQEFRLVMDKGTLDAIGLHPDGPVKRMMYWDSVSKLVAPGGILVVTSCNSTKDELVQEVESFNQRKIATAQELEALKGEEPCREPPFQYVSHVRTYPTFMFGGSVGSRVATVAFIRK																												1
Diet	Soy_I1N5H9_I1N5H9_SOYBN	959	Uncharacterized protein OS=Glycine max OX=3847 GN=100816982 PE=3 SV=2	MRRTNTLLRTLPHFLTWRAFRFRTFATTKHLETFTEQFEIGSSVITLETGKIARFANAAVVLAMENTNVLSTVTASKANDAVRDFLPLTVDYQEKQFAQGVIPTSFMRREGAPRERELLCGRIIDRPIRPLFPPGFYHEVQVMASVLSSDGKQDTDVLAANATSAALMLSDIPWGGPIGMVRIGRICGQFIVNPTMDELKLSDLNLVYACTKDKTLMIDVQAREISDKDLEAGLRLAHPEAVKYIEPQIRLAAKAGKSKKEYKLSMLSDNTMEKVRNIAEAPIEAVFTNPSYGKFERGEALENIAQDVKRVLEEEGDEESLKVLSKAVDTVRKKVVRKRIIAEGYRLDGRQLDEVRPLYCEAGYVSMLHGSALFSRGETQVLCTVTLGAPTDAQRLESVVGPPTKRFMLHYSFPPFCINEVGKRGGLNRREVGHGTLAEKALLAVLPPEDDFPYTVRVNSEVMASDGSTSMATVCGGSMALMDAGIPVREHVAGVSVGLVSELDPSTGEIADYRILTDILGLEDHLGDIDFKIAGTRKGVTAIQLDIKPAGIPLDIVCECLEPAHKARLQILDHMEQEINVPRNKNDSTSPRLATLKYNNDALRRLIGPMGALKRKMEEETGARMSVGDGTLTIVAKNQSVMDKILEKIDFIVGRQIEVGGIYTGIVTTIKEYGAFVEFNGGQQGLLHISELSHEPVSQVSEVVSVGQKLSLMCIGQDVHGNIKLSLKATSPRPGGLETNDAVEESVASAKETANIWAPVGNVSSTQEQNSAHELSLGNLELGNAKSQTSQVPVILIRSAAECDEEEKSSSLNLSSKSPHVDNGVQLDRKSKSRSQNAKSRRSQDVDAPSSHSGPLPYKKSKPSMQKESKSDIQKPKGDAQEPKDKVTAEDLKLGTQVTAKVSQIRAHGLVLDLGGGLRGMYRFEENNKRDFKIGDEMRVVCSSFSSKGIPVLSFVNDQ																																																				1
Diet	Soy_I1N5T6_I1N5T6_SOYBN	2175	Uncharacterized protein OS=Glycine max OX=3847 GN=GLYMA_19G010200 PE=4 SV=2	MIMELSDSTGADRNPNAPPPHSNQNQDARSGLGIDLNEIPSPSSSFPETLPDSVAVDVVRAYHDNPAPPPGGPAALPRGGSSPCAACAKPSPAAVNHHQLVVCDGCERDFHLSCAGIRGGGRQAANLDEWVCGECVAAGVKSKRWPLGVKQLLDINAPPPSDGGDEEVQDSRKHTLGDNSFGANPFGAPATNSNFNNGNAIGFQKASGVVTHAVRVGFEDITQFTRSFEEALRDFVSERRGVLEEGWRVEFRQSVSNSELYAVYCAPDGKIFDSVYEVAYYLGLAPLPSLGGPLSKKRKLTRTTAANGSMEKRGTLMNSNCKDPPSDGLNVECASARGNIPKLSEIGGKEDCHSHPQQSADGLPLQFKDFFVLSLGKVDARPSYYDANLICPVGYKSCWHDKITGSLFTCEVLQGGDSGPIFRIRRCSCSEFPVPVGSTILSMSKLCQVVSQTNEEGEGKTNGSMDLDDDESLQMMLLDPCVPMENDILSCFPSCSTEEHDTHTSDVLHPVASSVQDNARNSLADNLGFNDGIGEILVEERSSFSAWTVISQKLVNACKDICKQKGNLNFYCNHVDKWDLRNGKSDTYFTSMDKFCGSLGAVGIPNVIYADNDVEGIYEALGKWLEQDRFGLDAEFVQEVLEQLPGVQDSLQYELLNTRNNSSSLPTVENGFLVVEWRDGSKYQEETVQALYGRSKKVTEKSIKEGRHPPLGKPVCSRAPGELIGDIFQSWELLKRFHEILDLKEPLTLDELEKELINPWFDELDFLEKSERDMDESQVLISQGADGNCRPLLSPRCEADPSGSIESSHAFIQVETEAMKEAAQVKFASFTYARCFGVALTKAHNSLLRVLIGELLSKVASLVDPNSEPGESRTRRGRRKDMDSAVPAKRTKLNMLPINELTWPELARRYMLAFLSMDGNLESVEITARESGKVFRCLRGDGGLLCGSLTGVAGMEADAQLLAEATKKIFGSLSRESDALTMEEEESNAKGVSEIFLANDGNVPEWAQMLEPVRKLPTNVGTRIRKCVYEALEKNPPEWARKTLEHSISKEVYKGNASGPTKKAVLSVLAKVGGEGFQSNPNKGQKKKIVISISDIIMKQCRIVLRRAAAADDSKVFCNLLGRKLTNSSDNDDEGLLGSPAMVARPLDFRTIDLRLATGAYGGSHEAFLEDVHELWNNVRVAFGDQPDLIELAEKLSLNFESLYNEEVVSYVQKFVEYAKVECLSAEMRKEVVDFIESTNEIPKAPWDEGVCKVCGIDRDDDSVLLCDTCDAEYHTYCLNPPLARIPEGNWYCPSCVDGKRATQDVTERTKIIGKRQSKKFQGEVNSLYLESLTHLSSVIEEKEYWEYSVGERTFLLKFLCDELLNSSLIRQHLEQCAELSAELHQKLRAHSAEWKSLKTREDILSTKAAKMDTFSVNTAGEVGLKEGFTGKCPVQPHTAVDNPSNFGVFVDSLPSEEVTKERYRFDSVDKSISVTNSDSDSQNMNSIDVEGQFRNVSAAVESQCTDKSPKSFPSPNHMSQEINCAGGEAHVQGNHQKCEGTDRPIPVSYQQGGVPVDVPQIGLNESEPYHLELNAIKRDISLLQDSITSVVSQLLKLSVRREFLGIDSIGQLYWASALPGGHSRIIVDASAALLHGRGMPFSRDYAEKFSVLQHCALSDKDSSLMSQPSNSLGNRSPWIAYETDAEIEELLGWLDYSDPKERELKDSIMLGPKSRFQEFINAQTEDQGEDQGHISMPRNREKTVSNSLVTKATSLLEKKFGPFVEWDNVEVLKKQNRKARTTNDEKLYRCECLEPIWPSRKHCTYCHKTVVSDVEFDGHNDGKCIAGLPAVEKKKDKNGSSKGRGNLKCDASHEKFRADAETAVTSVSGSSKLSSRLIKFSNEESTCPFSFEDICSKFVTNDSNKELVREIGLIGSDGIPSLVPSVSPFVSEYTLSAQKDERIVGGVSKASESQVSQGNTDGAGTCLDRKSSISTGRLAANESNKSNKSSSREQRDGKLSFCNPASGMGADGYCVVPSPSLRPLVGKASHILRQLKINLLDMDAALTAIALRPSKAESDRRQAWRTFVKSAKTIYEMIQATFTLEDMIKTEYLRNDWWYWSSFSAAAKSSTLPSLALRIYSLDLAIIYEKMPNSSFTDSSEPSAIVEPKPPMHLDAEKSKASRKSTRKRKESDC																																																																																																					1					1
Diet	Soy_I1N629_I1N629_SOYBN	443	Pectate lyase OS=Glycine max OX=3847 GN=100785801 PE=3 SV=2	MERIMVGSATKVAFNLLVTFAIVIPCLEAGIAEFDDFLKAQADEAQKIALEAYVPVPEDVTDELNFHVHLSLENSTRRELRQRKGRSGKKCVASNPIDTCWRCNKNWANDRYRLAKCGKGFGRRATGGLGGPIYVVTDNSDDDMVNPKPGTIRHAVTQRGPLWIIFQRSMMIKLNQELMISSDKTIDGRGANVVFRDGAGLTIQFVNNVIIHGVRIKNIVPKEGGMIRDSYNHVGLRTKSDGDAISIFGASNVWIDHVSLSNCADGLIDVIQGSTAITISNCHMTKHNDVMLFGASDSYSGDKIMQITVAFNHFGQGLVQRMPRCRWGFVHVLNNDYTHWMMYAIGGSSGPTILSQGNRFIAPNNNAAKLITHRDYAEPQVWKNWQWQSEMDLFINGAQFIPSGSPIKTTYKKGLLMKPRDGTHASRLTRNSGALNCIVGRPC																																																						1																																													1
Diet	Soy_I1N6L3_I1N6L3_SOYBN	406	Uncharacterized protein OS=Glycine max OX=3847 GN=100811822 PE=4 SV=1	MYVTRPLSMYRRSPSTLSMPPPDGPYSGYLVITDEEAEAEDTCCWRLCRRKKVKKLPFPQDKIFSVTHASEYEQTSSTKVWFLPVPDHPLASNRYYVIRAKGRQKGKAYKCSREADIVTCCFTDILNDQRPKPFNLKDLYQIFKIHSHQSGGFFARSITPDGIPPSFLRKKGWRIRTSGSYRSCKLSEALGVDAPLREKLPDFNFPISRKRSPPVTVGRWYCPFIFVRDNGTRVKHQMKKSMYYSMTLEQRWEEVYTCGNDHHHEKSDEGDDNGGGGGGGVVIVNVCVEREVVLVSGMEATRNGSTDANGFFWYRAYDAYNKRRANVGLSSAIVEHMRWVQEAGGWAYGHGRERVVRVREEARCQSEWLRFGCYVLVESFCLRTLDGKLVLRYDFRHTHKVKCKWE																																		1															1			1																							1								1											1													1
Diet	Soy_I1N6Z4_I1N6Z4_SOYBN	387	Uncharacterized protein OS=Glycine max OX=3847 GN=100778832 PE=4 SV=1	MSEGYYNSKKTDDICDDVCGQNGTPAALSMSRLKCILKGLDFKTYIFLFVIVPVGIFGLYLHGQKISYFLRPLWESPPKPFHEIPHYYHENVSMESLCKLHGWGIRESPRRVFDAVLFSNEVDILTIRWKEMQPYVTQYVLLESNSTFTGFVKPLLFSGNRDKFKFLESRLTYGVIGGRFKKKENPFIEEAYQRVALDQLLRIAGIEDDDLLIMSDVDEIPSAHTINLLRWCDGIPPVLHLQLKNYLYSFEFFLDNKSWRASIHRYQTGKTWYAHYRQADVLLADAGWHCSFCFRHINEFIFKMKAYSHYDRVRFPHYLNPDRIQDVICKGADLFDMLPEEYTFKEIIGKLGPIPHSYSAVHLPAYLLNNAERFRFLLPGNCRRERG																																																																																																											1
Diet	Soy_I1N6Z7_I1N6Z7_SOYBN	247	Ribosomal RNA-processing protein 8 OS=Glycine max OX=3847 GN=100788446 PE=3 SV=1	MGESKKRKRHRNKRGGKEEQPVLPSPCAKRTKLKEPSSFLQKMRARLSGGHFRMINEKLYTCTGEEALDYFKEEPSLFDVYHTGYKTQMSNWPEQPVNVIIKWLKKQSLSFVVADFGCGEALIAKSVKNEVFSLDLVSNDPNVIACNMENTPLDSSSVDVAIFCLSLMGTNYQSYLEESYRLLKPGGWLLIAEVKSRFDPNTGGADPKKFSNAISELGFSSVKQENQISKRKEIEWPMLKPCLYKRR																																																																				3																										1									1
Diet	Soy_I1N743_I1N743_SOYBN	464	F-box domain-containing protein OS=Glycine max OX=3847 GN=GLYMA_19G068600 PE=4 SV=1	MVNSLYDELLQEILQKLPSSSSSSVSLVCKRWLRLHRSSTTSLSLRLTTPHFSLIPSLSSFLSHHPFLSSLSLSLSPPLSLSPHLLSLITPFSNLLALSLSPAPVSLSSLLSLSASCPRLNSLLITLPRPLFLNWVTSFPCLKELSITFSSDEEERVNSDDDEESDDFDSDSGFELGLESLCLVGIRGDDWGVGWLWRRCKNLRKLRLQSCQGIGGSYSSFVKCLQGLEEIELRTCRSVVYAVLLELVEHCGSLSSLLVHDGGSREGLLQFFTGCRCNVRKIDLRLPLDLNNDHLLAVAKNFDGLTSIRLQSCCLVSGEGLKALAVAMKGLEELALVNCDVVEREPGLLATLGQHLRKLRKLDLSHNEMLCDKELVSMTVSCVHLIDLRVRGCKRLTSVAMASMLRSCKQLRNVDVVNCFGIDSEAVELFLKNCSRLRRMEVEGSKLSDAAKMWASSKFIEVVV																																																																				1
Diet	Soy_I1N805_I1N805_SOYBN	815	DYW_deaminase domain-containing protein OS=Glycine max OX=3847 GN=100793014 PE=4 SV=2	MNLIKSCTRKTHLHNLGTLTSPKRHFQHVDASMIKTGFDPNTCRFNFQVQTHLQRGDLGAARKLFDEMPHKNVISTNTMIMGYLKSGNLSTARSLFDSMVQRSVVTWTMLIGGYAQHNRFLEAFNLFADMCRHGMVPDHITLATLLSGFTEFESVNEVAQVHGHVVKVGYDSTLMVCNSLLDSYCKTRSLGLACHLFKHMAEKDNVTFNALLTGYSKEGFNHDAINLFFKMQDLGFRPSEFTFAAVLTAGIQMDDIEFGQQVHSFVVKCNFVWNVFVANALLDFYSKHDRIVEARKLFYEMPEVDGISYNVLITCCAWNGRVEESLELFRELQFTRFDRRQFPFATLLSIAANSLNLEMGRQIHSQAIVTDAISEVLVGNSLVDMYAKCDKFGEANRIFADLAHQSSVPWTALISGYVQKGLHEDGLKLFVEMHRAKIGADSATYASILRACANLASLTLGKQLHSRIIRSGCLSNVFSGSALVDMYAKCGSIKEALQMFQEMPVRNSVSWNALISAYAQNGDGGHALRSFEQMIHSGLQPNSVSFLSILCACSHCGLVEEGLQYFNSMTQVYKLEPRREHYASMVDMLCRSGRFDEAEKLMARMPFEPDEIMWSSILNSCRIHKNQELAIKAADQLFNMKGLRDAAPYVSMSNIYAAAGEWDSVGKVKKALRERGIRKVPAYSWVEIKQKTHVFSANDTSHPQTKEITRKLDELEKQMEEQGYKPDSTCALHNVDEEVKVESLKYHSERIAIAFALISTPKGSPILVMKNLRACNDCHAAIKVISKIVNREITVRDSSRFHHFTDGSCSCKDYW																																																																											1
Diet	Soy_I1N9J8_I1N9J8_SOYBN	333	Hcy-binding domain-containing protein OS=Glycine max OX=3847 GN=100790567 PE=4 SV=1	MSSLITDLLRQTGGTAVIDGGLATELERHGADLNDPLWSAKCLFSFPHLIRQVHLDYLENGADIIITASYQATIQGFKAKGYSDEESEALLRSSVEIAREAREVYYKNCAGCRSGDGDDDGRILKQRPILVAASVGSYGAYLADGSEYSGDYGDAITVETLKDFHRRRVQILADSGADLLAFETVPNKLEAEAYAQLLEEEDIKIPAWFSFNSKDGVNVVSGDSLMECGSIAESCNKVVAVGINCTPPRFIHGLIVLLKKVTTKPIVIYPNSGETYDADLKEWVQNTGVTDEDFISYVNKWCELGASLVGGCCRTTPDTIRKIYRTLSSSQSI																																																						2
Diet	Soy_I1N9Y3_I1N9Y3_SOYBN	1444	Uncharacterized protein OS=Glycine max OX=3847 GN=100820523 PE=4 SV=1	MEEALELSRAKDTKERMAGVERLHQLLEASRKSLSSSEVTSLVDTCMDLLKDNNFRVSQGALQALASAAVLAGEHFKLHFNALLPAVVDRLGDAKQPVRDAARRLLLTLMEVSSPTIIVERAGSFAWAHKSWRVREEFTRTVTAAINLFASTELPLQRAILPPVLHLLNDPNPAVREAAILCIEEMYTQAGPQFRDELHRHNLPSSLVKDINARLEGIQPKVRSSDGIPGGYITGEIKHVSVNPKKSSPKAKSSSRENSLFGGEGDITEKPIDPVKVYSDKELIREFEKIASTLVPEKDWSIRIAAMQRVEGLVLGGAVDYPCFCGLLKQLVGPLTTQLSDRRSTIVKQACHLLCFLSKELLGDFEACAEMLIPVLFKLVVITVLVIAESADNCIKTMLRNCKVARVLPRIADCAKNDRNAVLRARCCEYAYLVLEHWPDAPEIHRSADLYEDLIKCCVSDAMSEVRSTARMCYRMFAKTWPERSRRLFSSFDPAIQRLINEEDGGMHRRHASPSIRDRGALMSLSSQASAPSNLPGYGTSAIVAMDRSSSISSGTSISSGILLSQAKSLGKGTERSLESMLHASKQKVSAIESMLRGLDLSDKHNSSSLRSTSLDLGVDPPSSRDPPFPAAVPASNHLTSSLTESTTSGINKGSNRNGGLGLSDIITQIQASKDSAKLSYRSNVGIEPLSSLSSYSSKRASDRQERSSLDDNNDMRETRRYMNPNTDRQYLDAPYRDGNFRESHNSYVPNFQRPLLRKNVAGRMSASRRRSFDDNQLSLGEMSNFADGPASLHEALSEGLSSGSNWSARVAAFNYLHSLLQQGPKGTLEVVQNFEKVMKLFFQHLDDPHHKVAQAALSTLADIVPVCRKPFEGYMERILPHVFSRLIDPKELVRQPCSTTLEVVSKTYSIDSLLPALLRSLDEQRSPKAKLAVIEFAINSFNKHAMNPEGAANIGILKLWLAKLTPLVNDKNTKLKEAAITCIISVYSHFDSTAVLNFILSLSVEEQNSLRRALKQYTPRIEVDLINYLQNKKEKQRSKSSYDPSDVVGTSSEDGYVGYSRKAHYLGKYSAGSLDGDGGRKWSSQDSTLIKASLGQASSGETREHLYHNFETDPNSGSLGSKTKDLAYAVNPMGQNIGSQTSQHGHVDSSVSLEGLSIPRLDVNGLMPSEHLNGTEGYVNDKEHPSELERNHHSAEDVKINSMTDTGPSIPQILHMICSGGDGSPISSKRTALQQLVEASITNDHSVWTKYFNQILTVVLEVLDDSDSSVKELALSLIVEMLKNQKGAVENSVEIVIEKLLHVTKDIIPKVSNEAEHCLTIVLSQYDPFRCLSVIVPLLVTEDEKTLVICINCLTKLVGRLSQEELMTQLPSFLPALFEAFGNQSTDVRKTVVFCLVDIYIMLGKAFLPYLQGLNSTQLKLVTIYANRISQARTGKAIDAVQD																							1																																											1																										1
Diet	Soy_I1NA89_I1NA89_SOYBN	435	Protein kinase domain-containing protein OS=Glycine max OX=3847 GN=100790388 PE=3 SV=2	MCQRLSLAQLKSQPRCSFSQFLLIIAISKTFTNRTPKSNILRIFTLLSSHEESFFFLHLFLSIDQRTNQARIMDCICNYPTEEPDEDNNDGNFRLFTYRELNSATRGFHPSEKIGEGGFGTVYKGQLRDGTLVAVKVLSIELDSLRGEREFVAELNTLTNIKHHNLVNLRGCCVEGAHRYIVYDYMENNSLRYTFLGSEQKRMEFSWETRRDVSIGVARGLAFLHEEHQPHIVHRDIKSSNVLLDPNFTPKVSDFGLAKLLRDEKSHVTTHVAGTLGYLAPDYASSGHLTRKSDVYSFGVLLLEIVSGQRVVDAYQNGERFIVEKAWAAYEANDLLRMVDPVLNNNYPAEEVKRFLMVGLRCVQEMARLRPRMSEVLDMLTNNVDMGEFSVSKPGLVTDLRSARIRSQMNPSEESSVTAATFADSSGWSTANLAR																									1																																											1
Diet	Soy_I1NAG9_I1NAG9_SOYBN	537	Exostosin domain-containing protein OS=Glycine max OX=3847 GN=100806278 PE=3 SV=1	MGGVRWGRPESSSSMKLFLLMVPLVLVAGLVSVLGPNPSSWLFSANAPVLYLEGSVTSSSSTSSGAVTVTNPSEVKQREGLVVVAVENRGGEKVISDDTDFNHSSTPPFSVQAIQTPQQPNKDEQNVSQLWANVTGVNESYLPPERPKLQRKFSILDRTEAGLRQARAAIREARNGNQTQDIDYVPVGPMYNNANAFHRSYLEMEKQFKVFVYEEGEPPVFHNGPCKSIYSMEGNFIHAIEMNDQFRTRDPEEAHVFFLPFSVAMLVQFVYVRDSHDFGPIKKTVTDYVNVIGGRYPYWNRSLGADHFYLACHDWGPETSRSIPNLNKNSIRVLCNANTSEGFKPSKDVSFPEINLQTGSINGFIGGPSASRRPLLAFFAGGLHGPIRPVLLEHWENKDEDIQVHKYLPKGVSYYEMLRKSKFCLCPSGYEVASPRVVEAIYTGCVPVLISDHYVPPFNDVLNWKSFSVEVSVKDIPRLKEILLSISPRQYIRMQRRVGQVRRHFEVHSPPKRYDVFHMILHSVWLRRLNFRVHDDQ																																																																																																						1
Diet	Soy_I1NAS4_I1NAS4_SOYBN	274	Uncharacterized protein OS=Glycine max OX=3847 GN=100805583 PE=4 SV=1	MAQSHGSILTRSVWSSNLESEFDLIRSVIDSFPLISMDTEFPGVVVRPDACDPSFRHRQPAAHYAVLKANVDRLHLIQIGLTLSDNAGNLPTLGTSNAFIWEFNFRDFDVVRDAHAHDSVELLRRQGIDFEKNRDFGIDSFRFAELMMSSGLVCDNAVSWVTFHSAYDFGYLVKLLTHRALPEELREFLRLVRVFFGDRVFDVKHLMRFCSNLHGGLNRVCQSLKVERVLGKSHQAGSDSLLTLHAFQNIREIYFGKADGLVQYAGVLYGLDVF																																																																												1
Diet	Soy_I1NB01_I1NB01_SOYBN	413	Uncharacterized protein OS=Glycine max OX=3847 GN=100779549 PE=4 SV=1	MMLRIRSRDGLERVSVENPLATTVSDLKRIIQTQLGIPVHNQTLSTNQNLLLAKSLEDLLRFTDMSNLDASLSSLNLGHGSIVFLAYEGERRVAGPAFNPAGSFGRKMTMDDLIAKQMRVTRQENPHCELVSFDRDCANAFQHYVNDTLAFAVKRGGFMYGTVSEVGKVEVDFIYEPPQQGSEDNLVFFRDPEEEKFVEAIAVGLGMRKVGFIFTQTITQDKKDYTLSNREVLQAVEYHAESGLKEWATAVVKLEVNEEMGGADVHFEAFQMSDVCVRLFKEGWFETEIKEDDDPKLSKMKKDVVVGVKDTREVDNDFFLVVVKIADHQGPLSSSFPIENRNTQVTMKALKNHLERSKNLPFVKRISDFHLLLVLARVLDLNADVPALTECVQTQTSVPEGYQILIESMASTA																																																																																										1
Diet	Soy_I1NBE7_I1NBE7_SOYBN	662	AMP-binding domain-containing protein OS=Glycine max OX=3847 GN=100818394 PE=4 SV=1	MKGFAVKVEEGREGTNGELSIGPVYRNLLSKNEFPPLDPDLSTAWDIFSMAVKKYRKNRMLGWREFVDGKIGPYVWKTYEEVYDEVLHIGSALRASGAEPGSRIGIYGANCPQWIVAMEACCAHNLICVPLYDTLGPGAVNFIIDHGELDFVFVQDKKVIHLLNPDCKSAQRLKAMVSFTSLTEEEKDKAIAIGIKPYSWEEFLHMGKENPSNISPPQPNSICTIMYTSGTSGDPKGVVLTHENITVFVRGMDLFMEQFEDKMTVEDVYLSFLPLAHILDRTIEEYFFHKGASVGYYHGDLNALRDDLMELKPTLFAGVPRVFEKVHEGIKKAVEELNPVRRRVFGMLYKHKLGWMNKGYKHCNASPLADLLAFRKVKARLGGRVRLIISGGAPLSSEVEEFLRVTSCAFVCQGYGLTETCGSTTLAYPDEMCMLGTVGPVSIYNEMRLEEVPEMGYNPLGSPSCGEICLRGKTVFTGYYKNPELTREAIKDGWFHTGDIAEVQLNGAVKIIDRKKNLIKLSQGEYIALEHLENVYGITPIVEDVWVYGNSFKSALVAVVVPNEETTKKWAFSNGHMAPFSKLCSLDQLKKHVLSELKMTAERNKLKGFEYIKGVILDPQPFDMERDLVTSTMKKRRNNMLKYYQVEIDELYRSLRGDKPKI																																																																																			2
Diet	Soy_I1NC74_I1NC74_SOYBN	300	Cupin_2 domain-containing protein OS=Glycine max OX=3847 GN=GLYMA_19G243000 PE=4 SV=1	MAAEPTRPVKIIAAADDFGTPLKDALVAHLRTLNIQVEDLGTSSYYSAGAEVGRRVSQSSSSDIRGLVACGTGAGVSIFANKYPGVYAATCLSPSDAVNARSINNSNVLAVSGKYTSPEAAVEVLDAWLNTPFKSACPANDDKPWPQEIHSFLEHSLVEMPEIGKEGAFDTCAVCCLVKNRELNPIDLIPGGSMKILRETPTSAFVRFKAGSVEPAHHHTFGHDLVVIEGKKSVWNLTKEQRYDLTVGDYLFTPPGDVHRVKYHEDTEFFIKWDGHWDMFFDEDLDTAKNAIDKELGLAK																							1
Diet	Soy_I1NCM3_I1NCM3_SOYBN	651	Uncharacterized protein OS=Glycine max OX=3847 GN=100800426 PE=4 SV=1	MDTEEGAHGKGTQVVSLIEKATNSTAPEVDPRLLKAIKTVVRYSDSELRLATQTLMDLMKRDHSQVRYLALLIIDELFMRSKLFRALVVENLDQLLSLSVGFRRNLPLPAPPAVASVLRSKAIEFLEKWNVTFGLHYRQLRLGYDYLKNTLRLQFPNIQANLERIQQERRERERRSKEILLSKYESLKENSPSIKGPILSTMDEIDECLEILHAKQESVSDDILDNEELGDFCSLELQQLRLEALKEGEKVYEDSDNKVVFDTLRELYKLLVTKHLVSIQECISVLVRVEVADNRFRDSILKEFVDIQNRLKSVKNKCEEAGCSLLNSSKHDEEDFWEEGNVVSMEISSSATNNKNKHLDVASTSHKMSNDNLGLHNKESNDSGTDTLLHRGREVEPNSPRSKLQAEAPVVRWSSYLDNWGSNRVFMANQRGLELESHWGRVDNDAVIPADKIAELNVHAMPYEEKQIEIQPCLTPLRKGGLCQRRDLKVCPFHGPIIPRDDEGRPLNQNSSEDMNMDLKTDLVEQLAKQAEKNVRERDQEVAKKREIDKQLLKRAKLAKVREHNEAVLRDAALASTSRSATLGEDGEATNEDKLSARDKKQSLASMLRKKVTSKDRIAQKLLSSRARVTADRQHVSCEDAKYREAFPNQW																																																																																			1
Diet	Soy_I1ND24_I1ND24_SOYBN	980	Uncharacterized protein OS=Glycine max OX=3847 GN=100804013 PE=4 SV=2	MGPLTPTPTMDIIYDLIEEAKLRFLWWALCIFAISYFFTHTSKSMWMNLPMSILFVAALRILLNKVEFHWKVQPPRLQTYLSHLEKNQLPLNDERLSSSPPTPKWKKKIDSPVVEAALNDFIDLILKDFVINMWYADITPDMEFPELVRDLIMDAIAEVSARVKEINLVDLLTRDIVDLIGDHIDLFRRNQDAIGVDVMLTLSSEERDERLKFHLLNSKELHPALISPESEYKVLQRLMSGLLATVIRKREVQCPVIRSIAREIVTCLIVQPVMNLASPAYINELIESLLVFLNDECINWTGGGDHSTNTTIHNHGHSGAAGGGHDNHASSSDWAQMLEAATQRRTEVLMPENLENMWARGRNYRRKQHKKTKVGFQDPSVKNPATDAIPEGKSSLHYVSSDPLLTAGGTNRSESPPDHDKELSSEADPLDEVKDMKDFSCNKYKDPFKRSRSASLVGIQTYKGGSPRSEFHTAESEKHGEGFRGKSSSDMVVRREAHVVPKLRCRVLGAYFEKLGSTSFAVYSIAVTDGQEKTWFVRRRYRNFEQLHRHLKDIPNYVLHLPPKRIFSSSTEDAFVYQRCIQFDKYLQDLLSIANIAEQHEVWDFLSVSSKNYSFGKSSSMMRTLAVNVDDAVDDIVRQFKGVSDGFIQKVVGSSSPSTEGSSTSTSRNMSWNVDEMDKSISRQNTLECVLSSDNEEGDENIDKEVAEDNEWNSDNELSSKDYSQHLINHGSESSNLDLDRKHDATVEAKVGKDVPATNFNLVPDNLEDVPPEWTPPNVTVPILNLVDKVFQLKKRGWLRRQVFWISKQILQVVMEDAIDDWLLSEIHWLRKEETVALGIRWVQDILWPGGKFFLRVQTPQVLIGGSACDQKSSATISESGGSSIPKSQSGSFEQQLEATRRASELKKLLFDGAPSALVSLIGQKQYKRCASDIYYFSQSSICVKQLAYAILELLLISIFPELRNVVISVHENMHVHQPV																																																						1
Diet	Soy_I1ND66_I1ND66_SOYBN	821	DYW_deaminase domain-containing protein OS=Glycine max OX=3847 GN=100819857 PE=4 SV=2	MSLSYFILRHTFEKARIPCNCRPIYNAAPSSTFVSVHHAPFFNQAPSVFSSLLHQFSNTLIHVKSIHAQIIKNWVSTESFLAAKLIRVYSDLGFLGHARNVFDQCSLPETAVCNAMIAGFLRNQQHMEVPRLFRMMGSCDIEINSYTCMFALKACTDLLDDEVGMEIIRAAVRRGFHLHLYVGSSMVNFLVKRGYLADAQKVFDGMPEKDVVCWNSIIGGYVQKGLFWESIQMFLEMIGGGLRPSPVTMANLLKACGQSGLKKVGMCAHSYVLALGMGNDVFVLTSLVDMYSNLGDTGSAALVFDSMCSRSLISWNAMISGYVQNGMIPESYALFRRLVQSGSGFDSGTLVSLIRGCSQTSDLENGRILHSCIIRKELESHLVLSTAIVDMYSKCGAIKQATIVFGRMGKKNVITWTAMLVGLSQNGYAEDALKLFCQMQEEKVAANSVTLVSLVHCCAHLGSLTKGRTVHAHFIRHGYAFDAVITSALIDMYAKCGKIHSAEKLFNNEFHLKDVILCNSMIMGYGMHGHGRYALGVYSRMIEERLKPNQTTFVSLLTACSHSGLVEEGKALFHSMERDHDVRPQHKHYACLVDLHSRAGRLEEADELVKQMPFQPSTDVLEALLSGCRTHKNTNMGIQIADRLISLDYLNSGIYVMLSNIYAEARKWESVNYIRGLMRMQGMKKIPGYSLIEVGNKVYTFFASDDSHPSWADIYQLLENLRLEVEAEGYIPDTSCVLRDVNEPMKVKLLWGHSERLAIAFGLLSTPCGSLIKITKNLRVCVDCHNVTKYISKIVQREIIVRDANRFHHFVNGKCSCNDFW																																																					1
Diet	Soy_I1NDE3_I1NDE3_SOYBN	173	Uncharacterized protein OS=Glycine max OX=3847 GN=100787947 PE=4 SV=1	MGGCLPSKPNPEDNGSASSSTNRFMLYARALSITWGDTPEYWTWVQQKEEASGTIVELAKLKSVCWLEVHGKFDTRKLSAGILYQVFFLIMLEESSQGWEVPINVGFVLPGGKRQQHKVNLNEKSRESWLEILVGEFVASKKDVGEMKISLYEYGGMWKTGLVIQGVVIKPKN																																																																																										1
Diet	Soy_I1NDJ9_I1NDJ9_SOYBN	916	GCFC domain-containing protein OS=Glycine max OX=3847 GN=100778522 PE=4 SV=1	MSTAKSRNFRRRGGDDTESNDDNDGDTTSTTLPSKPPSSAKPKKKPQAPKLLSFADDEDETDENPRPRASKPHRTAATAKKPSSSHKITTLKDRIAHTSSPSVPTNVQPQAGTYTKEALRELQKNTRTLVSSSSSRSDPKPSSEPVIVLKGHVKPLGPETQGRDSDSDSEGEHREVEAKLATVGIQNKEDSFYPDEETIRAIRAKRERLRLARPAAPDYISLDGGSNHGAAEGLSDEEPEFRGRIAMFGEKVDGGKKGVFEEVEERRVDLRFKGGEEEVLDDDDDEEEKMWEEEQFRKGLGKRMDEGSARVDVAAAAVQGAQLQHNFVVPSAAKVYGAVPSAAASVSPSIGGAIESLPVLDVVPISQQAEAARKALLENVRRLKESHGRTMSSLSKTDENLSASLLNITALENSLVVADEKYRFMQKLRNYVTNICDFLQHKACYIEELEEQMKKLHQDRASAIFERRATNNDDEMVEVEEAVKAAMSVLIKKGNNMEAAKIAAQEAFAAVRKQRDLPVKLDEFGRDLNLEKRMNMKVRAEACQRKRSLAFGYNKVTSMEWDDHKIEGESSTDESDSESQAYQSQSDLVLQAADEIFSDASEEYGQLSLVKSRMEEWKREYSSTYKDAYMSLSLPLIFSPYVRLELLRWDPLHKGVDFQEMKWYKLLFTYGLPEDGKDFVHDDGDADLELVPNLVEKVALPILHYEISHCWDMLSQQETVNAIAATKLIVQHVSHESEALAGLLVSIRTRLADAVANLTVPTWSLPVLAAVPDAARVAAYRFGVSVRLLRNIGSWKDVFSMAVLEKVALDELLCGKVLPHLRVISENVQDAITRTERIIASLSGVWSGPSVIGDKNRKLQPLVTYVLSLGRILERRNVPESDTSHLARRLKKILVDLNEYDHARSMARTFHLKEAL																																																																						1						2							1
Diet	Soy_I1NEX8_I1NEX8_SOYBN	495	Uncharacterized protein OS=Glycine max OX=3847 GN=GLYMA_20G095400 PE=4 SV=2	MPQRNVVTWTAMITSNNSRNNHMRAWSVFPQMLRDGVKALSCGQLVHSLAIKIGVQGSSVYVDNSLMDMYATCCDSMDRARMVFDDITTKTDVCWTTLITGYTHRGDAYGGLRVFRQMFLEEGALSLFSFSIAARACASIGSGILGKQVHAEVVKHGFESNLPVMNSILDMYCKCHCESEAKRLFSVMTHKDTITWNTLIAGFEALDSRESLCIFSRMVSEVGACANLAVLYCGQQLHGVIVRSGLDNYLEISNALIYMYAKCGNIADSRKIFSKMPCTNLVSWTSMINGYGDHGYGKDAVELFNEMIRSDKMVFMAVLSACSHAGLVDEGLRYFRLMTSYYNITPDIEIYGCVVDLFGRAGRVKEAYQLIENMPFNPDESIWAALLGACKVHNQPSVAKFAALRALDMKPISAGTYALISNIYAAEGNWDDFASSTKLRRGIKNKSDSGRSWIELKDQICSFVVGDRFVSSNEQVCEVLKLLMVHMKDADMDLI																																																																																			1
Diet	Soy_I1NF22_I1NF22_SOYBN	722	Uncharacterized protein OS=Glycine max OX=3847 GN=100819482 PE=4 SV=1	MEGMWENILRNHQHSLKSLFHRSKPSSPNAAAADESAYSPKPIPLLSHLANSVVSRCSKILGMSPQELQHCFDSELPMGVKELLTYARHLLEFCSYKALHKLIHNSDFLNDNDFRRLTFDMMLAWEAPSVHTLSDNPSSSSSKEETAGDEDDASLFYSSSTNMALQVDDKKTVGLEAFSRIAPVCVPIADVVTVHNLFHALTSTSAHRLHFLVYDKYLRFLDKVIKNSKNVMAVSAGNLQLAEGEIVLHVDGTIPTQPVLQHIGITAWPGRLTLTNYALYFESLGVGVYEKAVRYDLGTDMKQVIRPDLTGPLGARLFDKAVMYKSTSVVEPVYFEFPEFKANLRRDYWLDISLEILRAHKFIRKYYLKEVQKSEVLARALLGIFRYRAVREAFRFFSSHYKTLLTFNLAETLPRGDIILQTMSKSLTNLAAVSVKRDIPVTVDTKRQPAVSPVAVMALFYLGFKSKKVTDICEEATFVSDIRVGEIHPLEVAVKKSLLDTGKAEAAQATVDQVKVEGIDTNVAVMKELLFPVIVSANRLQLLASWKDFYKSAAFLLLSCYMIIRGWIQYFIPSIFMFMAILMLWRRHLRKGRPLEAFIVTPPPNRNAVEQLLTLQEAITQFESLIQAANIILLKLRALLLAILPQATEKVALLLVFLAAVFAFVPPKYILLVVFVEFYTREMPYRKESSDRWIRRIREWWVRIPAAPVQLVKPDHESKKRK																																																		1							1																															4	2									1			1
Diet	Soy_I1NFE4_I1NFE4_SOYBN	227	Ribonuclease OS=Glycine max OX=3847 GN=GLYMA_20G111500 PE=3 SV=1	MSAKLCFCYFFVSFLSSLFYLLLLPQRQRVLRSINCGIEYQKRAFGDAGKYEMKLSNSSPSIKFVVAKKADSLYPIVSGASIVAKSYTGCLMRLLKTCRGIFDLDILEVRHVILSHAISPNQVLARGSQNIISLDFQHWSDLVGEPAKDAAEVLWESDNLDEDGGGSNNKNRLSNVGFTTSKRSEEIESSGKGRCRFFQARKLEHLTYSSKMCTRYCVNLINILNIY																																																																																																										1
Diet	Soy_I1NFR4_I1NFR4_SOYBN	1139	Uncharacterized protein OS=Glycine max OX=3847 GN=GLYMA_20G122600 PE=4 SV=2	APRQFQQLSLSCSRQTHENPTPAVVTTLQPSFTEQLPDKQRSRFVSSYDDTVSEEGSDREFQPPSLPNASPIDNTDEWKRKFTMLLRDKSKQELVSREKKDRRDFDRIAVLASRMGLYSHMYAKVVVFSKVPLPNYRYDLDDRRPQREVSLSITMYTQVNVYFEEYLGQKSRMNKSFSDLSSARSSSNGSIGTDEGLFELPEPLASSNAYMEKILRQRSLQMRDQQQAWQESPEGRRMLEFRRSLPAYKKKEAILSVISRNQVVIISGETGCGKTTQIPQFILESEVESVCGAACNIICTQPRRISAMSVSERVASERGEKLGESVGYKVRLEGMKGRDTHLLFCTTGILLRRLLADRKLKGVTHVIVDEIHERGMNEDFLLIILKELLPHRPELKLILMSATLDAELFSSYFNGAPIMFIPGFTYPVRTHFLENILEMTGYRLTPYNQIDDYGQERMWKMNKHAPRKRKSQIASAVEDAIMAADFKDYSLQTQESLSCWNPDCIGFSLIEYILCNICENERPGAVLVFMTGWDDISSLKEKLLTHTVLGDANRVLLLTCHGSMASSEQRLIFEEPEDGVRKIVLTTNIAETSITINDVVFVLDCGKAKETSYDALNNTPCLLPTWISKVSAKQRRGRAGRVQPGECYHLYPRCVYDAFAEYQLPEILRTPLQSLCLQIKSLRLGSISEFLSRALQSPETLVVQNAIEYLKIIGALDEDENLTILGRCLTMLPMEPKLGKMLILGAIFNCLDPILTVVAGLSVRDPFLTPLDKRDLAEEAKSQFCGAYSDHLALVRAYEGWRDAEMDLGGYEYCWKNFLSSQSMKAIDALRREFICLVKDIGLVDSNTASCNEWSSDVNLIRAIICYGLYPGICSVVHNEKSFSLKTMEDGQVLLYSNSVNAQETKIPYPWLVFNEKIKVNSVFLRDSTAVSDSVVLLFGGSLLKGDTDNHLKMLGGYLEFFMEPSVAEMYQSIRRELDDFIQSKLLFPRMATQWCHDLISAVRLLISNDKCEGRFVFGRQVLKPSKKSIVMASHPTLVSRTESGPGGDNSKSQLQTLLTRAGYAAPIYMTKQLKNNQFQATVEFNGMQIMGQPCNNKKSAEKDAAAEALQWLMGGKQTGKEYINHVSMLLKKSKKDHN																																																																																																							1				1
Diet	Soy_I1NG50_I1NG50_SOYBN	242	MADS-box domain-containing protein OS=Glycine max OX=3847 GN=100780445 PE=4 SV=1	MSGPKKSRGRQKIEMKKMSNESNLQVTFSKRRSGLFKKASELCTLCGADVALVVFSPGEKVFSFGHPNVDAVIDRYLGRAPPTESFIEAHRVANVRELNAQLTQINNHLNNERKRAEELNLMKKGAQAQLWWARPLDGMSIAQLKQFKAALEELKKQVARLADRAMLQSVTNPTLQFFPGVSSSSNSNLVHQQHPLQPQVFPPHLIQPPMLQHFMFHDGSMMRHHGFNNMGMGGYGPAFDSC																																																				1
Diet	Soy_I1NGC4_I1NGC4_SOYBN	698	Uncharacterized protein OS=Glycine max OX=3847 GN=100301904 PE=4 SV=1	MDHTPAAQRRLKAIHAHLTATATADDSPSHLESNTTAGEFFSEQGYSVVLPEKLQTGKWNVYRSVRSPLQLVTKFPNHPEIGTMHDNFVRSVDTFRDYKYLGTRVRVDGTVGEYKWMTYGEAGTARSAIGSGLIYYGIQKGSSIGLYFINRPEWLIVDHACSAYSFVSVPLYDTLGPDAVKYIVSHAVVQVIFCVPETLNLLLSYLSDIPTVRLIVVVGGMDDQIPSVPSSTGVQVITYSKLLNQGRSNLQPFCPPKPDDIATICYTSGTTGTPKGAILTHGNFIASVAGSTMDEKFGPSDVYISYLPLAHIYERANQVMTVHFGIAVGFYQGDSMKLMDDIAALRPTVFCSVPRLYNRIYAGITNAVKTSGGLKERLFNAAYNAKRQALLHGKNPSPMWDRLVFNKIKEKLGGRVRFMASGASPLSPDIMEFLKICFGCRVTEGYGMTESTCVISCIDEGDKLGGHVGSPNLACEIKLVDVPEMNYTSDDQPNPRGEICVRGPLVFRGYHKDEAQTRDVIDEDGWLHTGDIGTWLPGGRLKIIDRKKNIFKLAQGEYIAPEKIENVYAKCKFVAQCFVYGDSLNASLVAVVSVDHDNLKAWAASEGIMYNDLAQLCNDPKARAAVLAEMDAAGREAQLRGFEFVKAVTLVLEPFTLENGLLTPTFKVKRPQAKEYFAKAISDMYSELSRTDTSQKTL																																																												3				2
Diet	Soy_I1NGK0_I1NGK0_SOYBN	366	HSF_DOMAIN domain-containing protein OS=Glycine max OX=3847 GN=100809515 PE=3 SV=2	MDPHGQVKEEFLGESSSFCGGYDPQPILVVPQPIEGLHETGPPPFLTKTYDIVDDPSTNHIVSWSTGNNSFVVWDPQAFSITLLPKFFKHNNFSSFVRQLNTYGFRKVDPDKWEFANELFLRGQKILLKNIRRRKANHQSHAMQQQGVVEPCVEVGPFGLDGEVDRLRRDRQVLMVELVKLRQQQQSTKSHLQEMEGRLKKTEQKQQQMMNFLARAMQNPNFVQQLAQQKEYWRKELEEAFSKKRRRPIDQGPSNVVEVGGDDELLGCAEECSNFVKLEPQEYTAKVLEFEVPDLPLVLNLDEENIESQKRILEEDNIRLESRDKDIDEVFWQDLLNEGIEDHGVLGVEDVDVLANQLGYLASSPK																																																																																										3
Diet	Soy_I1NGP3_I1NGP3_SOYBN	653	Aminotran_5 domain-containing protein OS=Glycine max OX=3847 GN=100820534 PE=4 SV=1	MQYLGQNEASLACPHGCCPTSLLFNPPPPPPLQTQNTTTKPRNSSAECRHSFAATTASSIFPNTKFTNHESLPSLHESFSEFKKVYPQYSETDQVDHVRDKEYYHLSFSNQSCLDYIGIGLFSYYQRQHHHDTSKTQLASSSTPPSPPQYSDNIPFFSISYKTGNLKTLLLHGGQESEFESAMRRRIMKFLNISENDYFMVFTANRTSAFKLVADSYPFQSSKKLLTVYDYESEAVEAMISCSERRGAKAMSAEFSWPRLRIQSTKLRKMIVSKRKKKKKRGLFVFPLHSRVTGARYPYLWMSIAQENGWHVLIDACALGPKDMDSFGLSLFQPDFLICSFYKVFGENPSGFGCLFVKKSAITTLESSSCAGIVNLVPDRLLLHPSEDKDSSKQKPLSILQEQDLSSLSSFSGRIQTSQAIKVEQELSELQIIAAPAKPKQGSGRVEAKGPVESLQSKKAQDGSENGGFNIDCRCLDQVDSLGLIMITNRTRYLINWLVNSMMKLKHPNAEGVPLVKIYGPKVKFDRGPALAFNVFDWKGEKVEPVLVQKLADRNNISLSYGFLHHIWFADKYAEDKGKVLQTKEGRVQGVITNKKKDRDKLGVTVVTAALSFLANFEDVYKLWTFVARFLDADFVEKERWRYTALNQKTIEV																																																				1
Diet	Soy_I1NH32_I1NH32_SOYBN	427	PAP2_C domain-containing protein OS=Glycine max OX=3847 GN=100818599 PE=4 SV=1	MRWPAPPANAGLGIAAMSYITVDYLRHLSPAWHSRLQPALWSLLALTAVFRVPSYRHWSAEFRSAIPFIASMLFMLAALLCEMISVRSVTAVLGLDWHLNTPPLPDTGQWLLLALNEKLPTPIVEILRARIIGLHHFLMLFMMLAFSVLFDSVKAPGLGLGARYMFTMAVGRLLRAITFASTILPSARPWCAGSRFRVPGYPHRWAQKYYVPYATDHDAISRVIKLDTAYVDIGKPVGDYQPDWGSMSFLIDFLRPTVSEGPSWYSLLKKAGGGCNDLLYSGHMLVAVLTAMAWTEAYGGFSSALVWLLVMHSAQREIRERHHYTVDCVVAIYVGILLWKMTGFIWSHEATSSNRRLTKFEKIQSRLIQASKDSDIDEVRELLKEIELSNEESKNQTGIKYSRLFRSATIVFALVIVVLAFTLTSDG																																																																																														1
Diet	Soy_I1NIY4_I1NIY4_SOYBN	889	Uncharacterized protein OS=Glycine max OX=3847 GN=100786874 PE=4 SV=2	MAEEEEDDESFGEFTFASFPSQPTSNDTNPLDDDDWGDFMNHSNRINGPFDSFGLPTDPTNKHVNDDKGVAVQAEAAKNPKGAIPLSIFGEEEGEEEEKPASANVFSNGGGGAVKRGSGSNGSVGISDLISSLYNQQRPQVDSHNNGSVSVSNVAAPNPTYSNGSKLNSDEDEDGWEFKSAEWETGTKSQDVKAETPKHDNGALDVGTVLDSSNGILDKAGRWHVEFEFSPHSASQDHVNPQPSPESESNDIGTGFAMFSQNFGEFSSGSGPNQNLEVLKKADIYPTNMELLKFEGATPHGTIDSSLTSESNQPDGWNFGFNFNSSSVGEDNHSSDSYFKTKNNQDDNNRNNASPTNINVDSHVNFFESESDVTKHEKPLTSSENRREAMPLSIFGDETPDTDKHPVTQDLSPYTPTSPIRNSFNSPGSNFSINDIWNLYNQAENQSSPNMTPKASENQIHASPEVLGSSLVTSNDNLDDDFWDYKDAATETRFTNESAQKTSSPQVNENVLQSSPTFLNSDLTNGDDDFVDDSWVFKDAISGTISQDHTPSLDHRDLPQLSTKLEQVDYAEFYSKVKDELCNYVLFHLQNLKKTQNVAALSGEDAKAKALLEEIQEFSKILHQDNMSIPNEYLSEDYCPRNVCFNELLEVLKEPKFQPFESEYQLASRLLMAEKDIKCVMELLKDTVSTLRILKLGSTEEQSNYLTIWSKIAFVCSQELKHGAYVWKQAVLQNTHDQILSSPKGVQFILALGEIYRVAEIIGTSAKLHKPWMLSGATDHKSLCALLNECYGIWLASGLEEAILSISNWNNFEPDGISRELVESIKYIHELDEHALQSFVISGEQTTCQLSALPAGFIPGLNLVAWNGKHYIVKLANLWVNLISSDPPK																																																												1
Diet	Soy_K7K1D6_K7K1D6_SOYBN	516	Uncharacterized protein OS=Glycine max OX=3847 GN=100801794 PE=4 SV=1	MMELGYLNQGQPSRGTTPLVTLPLLLSTLVFFSTFTHAFSSSVFPELNPIKPRHSRLLRSAVQRETPTSQLSELWSPLESQGWKPYVESNKPTALPEKSEGYIQVFLDGGLNQQKMGICDAVAVAKILNATLVIPYLELNPVWRDSSSFMDIFDVDHFIDVLKDDISIVKELPKEFAWSTREYYGLAIRETRIKAAPVHASAYWYLENVLPVLQSYGIAAISPFSHRLSFDNLPVDIQHLRCKVNFQALTFVSHIRTLGDALISRLRYPQGSAEEMGFNYLQEVTGAGARKNAGKFVVLHLRFDKDMAAHSACDFGGGKAEKLALAKYRQVIWQGRVLNSQFTDEELRSQGRCPMTPEEVGLLLAAMGFDNSTRLYLASHKVYGGEARISTLRELFPRMEDKKSLASSEERSEIKGKASLLAALDYYVGLHSDIFISASPGNMHNALVGHRTYLNLKTIRPNMALMGQLFLNKTIEWSEFQDAVVEGHQNRQGEPRLRKPKQSIYTYPAPDCMCQA																												1																		1
Diet	Soy_K7K1I3_K7K1I3_SOYBN	860	Glyco_transf_20 domain-containing protein OS=Glycine max OX=3847 GN=100795250 PE=4 SV=1	MASRSYVNLLDLAGGLLDIPHTPKTIPRIMTVPGVISDLDVCGRYDGDSDVSSSGYRERKILVANMLPLQAKRDIQTGKWCFSLDEDSILLQLKDGFSCDTEVIYVGSLKVEIDAHEQEEVAQKLLEDFNCIPTFLPHDVQKKFYYGFCKQQLWPLFHYMLPMFPDHGDRFDRSLWQAYVSANKIFADKVMEIINPDDDFVWVQDYHLMVLPTFLRKRYNRVKLGFFLHSPFPSSEIYRTLPVRDEILRGLLNSDLIGFHTFDYARHFLSCCKRMLGLDYESKRGHIGLDYFGRTIFIKILPVGIHMGRLESVLNLQSTSAKLKEIREEFKGRKVILGVDDMDIFKGISLKLLAVEQLLQQNQDLKGKVVLVQIVNPARSSGKDVQEAKKETNLIAQRINDTFGSNNYQPVILIDRPVPRFEKSAYYAVAECCIVNAVRDGMNLVPYKYIVCRQGTALMDKALTRKSDSPRTSMLVVSEFIGCSPSLSGAIRVNPWNIDAVADALYSAVTMNDSEKQLRHEKHYRYISSHDVAYWARSFVQDLERACKDHYTKRCWGMGLGLGFRVVSLSPGFRKLSVDHIVSAYKRTGRRAIFLDYDGTIVPKSSINKTPSPEVISVLNDMCNDPKNTVFIVSGRGRDSLSKWFTSCKMIGLAAEHGYFLRWSKDSEWETSPLSPDLDWKKIVEPVMQLYTEATDGSNIETKESALVWHHQYADPDFGSCQAKELLNHLESVLANEPAVVTRGRHIVEVKPQGLNKGWVAEKVLSNMVNDGNPPDFVMCVGDDISDEDMFESILRTVSCPSLPVVPEIFACTVGQKPSKAKYYLDDPADVMKLLQGLGASSKPKPRHLAQFQVSFESTV																																																																																								1
Diet	Soy_K7K1N0_K7K1N0_SOYBN	1162	Uncharacterized protein OS=Glycine max OX=3847 GN=100780908 PE=4 SV=1	MASNTELLLQRYPFSSSFRFLPLTTTTTLSFSLLRPRSLPFPLKFHASFSFKSPTSTLRAFSDAEEDEEDDEEDDEEEDQDHDQDNVSADEYDDVLGEASDDEADVFSPHDGFKWQRVDKLCNEVREFGADLIDVDELASVYDFRIDKFQRQAILAFLRGFSVVVSAPTSSGKTLIAEAAAVATVARGRRIFYTTPLKALSNQKFREFRETFGGSNVGLLTGDSAVNKDAQVLIMTTEILRNMLYQSVGNVSSGSGLVNVDVIVLDEVHYLSDISRGTVWEEIVIYCPKEVQLICLSATVANPDELAGWIGQIHGETELVTSSKRPVPLTWHFSLKNSLLPLLNEKGTHMNRKLSLNYLQLQAAVAKPYKDDWSRKRNPRKRGTLSGYDSDDNMFEQRSLSKNNINAIRRSQVPQVIDTLWQLQSRDMLPAIWFIFSRKGCDAAVQYLENCKLLDECESSEVELALKRFRKQYPDAVRESAVRGLLEGVAAHHAGCLPLWKAFIEELFQRGLVKVVFATETLAAGINMPARTAVISSLSKRGDSGRIPLSSNELLQMAGRAGRRGIDENGHVVLIQTPNEGAEEGCKVLFAGLEPLVSQFTASYGMVLNLLAGVKAIHRSNESDNMKPSTGKTLEEARKLVEQSFGNYVSSNVMLAAKEEINKIEKEIEFLMSEITDEAIDRKSRKALSPRQYKEIAELLEDLRAEKRVRSELRKQKEAKRISALKPLLEEPESGHLPFLCLQYRDSEGVEHSIPAVFLGKVDSLNASKLKDMISSVDSFALNLADAEPSVADSELKDDLKPSYHVALGSDNTWYLFTEKWIKTVYGTGFPNVPLAEGDARPREIMSILLDKEDMKWDKLSHSEHGGLWFMEGSLDTWSWSLNVPVLSSLSENDELLLQSQDYKDAIERYKEQRNKVSRLKKKIVRSEGYKEYFKIIDAVKFTEEKIKRLKNRSKRLINRIEQIEPSGWKEFMQVSNVIHEIRALDINTHIIFPLGETAAAIRGENELWLAMVLRNKILLELKPAQLAAVCASLVSAGIKVRPGKNNSYIYEPSATVTKFITLLDEQRSALLAMQDKHEVTISCCLDSQFCGMVEAWASGLTWRELMMDCAMDDGDLARLLRRTIDLLVQIPKLPDIDPLLKHNAKAASSVMDRPPISELVG																																																	1
Diet	Soy_K7K2C3_K7K2C3_SOYBN	384	Uncharacterized protein OS=Glycine max OX=3847 GN=GLYMA_01G071000 PE=4 SV=1	MGRSCFPKCKLARIMGWIQIILGWLVILVSLLSLTRFYSAGFFVHNEGICQHFYNVRDVSDGFDVKSLSDRVGEVIDKLETLQAKLESKKFLKDQIVRPFHSANVALRRVRVPKVDEGMKSAVKEDHVINFFITEEIRKYISPKENRVGKINLYGADKVYNTIGHACVLYKKELEKYMDYDIGSYCDDDWNLAQKLMLNGCDPLPRRRCLTRASKDYQKPHPIHESLWRLPDRRNVRWGNYQCRNFECLSSQNPKRGYSKCIGCFEMEKEKLKWVSNTSLVVDFLISDVLAIKPGEVRIGLDYGIGSGTFAARMREQNVTIVSTALNLGGLLWIDRSFCYRKNLEDYMYMFLQLRYKKHKWVISPKSKDEVFLSALLEKPPRAI																																																																						1
Diet	Soy_K7K2V9_K7K2V9_SOYBN	1822	MI domain-containing protein OS=Glycine max OX=3847 GN=100790680 PE=4 SV=1	MSFNQSKSDKSDAVYRKSGRSGSFNQQRGPFGGAYGKGGGGGAGPSPSLSSSRSFNKKSNNNAQGGQSRVNPTPVNSTESNSTYAARTVPNGSYVQPQIHGGSDAPITNATAKSSELLAAQRSSRAVPKAPTSQPPSMSPDPAAPTTPAKDASKAFPFQFGSISPGFMNGMAIPARTSSAPPNIDEQRRDQARHDSLRPVPSMPTPPVPKQHLVKKDTGVADQSNAGEIHTGIRAKKDTQMSPLPPASQMQKPSVISLSGMSMPMPYHHQSQASVHFGGPNPQIQSSAPLQMPLPMPLPIGSGAQVQQQVFVPSLQPHPIHPQGIMHQGQSMGFTPQIGPQLTHQLGNMAIGISPQYPPQQGGKFAARKTTPVKITHPETHEELRLDKRTDAYSDGGSSGSRHHSGMPSQSQPAQQFAASHPINYYPSSSYSTNSLFYPTTSSLPLTSSQITPNSQPSRFNYAVNHGPQNASFINSSSHSSLPVNKAGTSIPGNAESPNPEIFQDVHNTILSAPSGVTSVSIKPTGGSGVVVDSSFSNSSTQKSGSSSSSLTSSDAFETTEITSQQSKVSSDSSVLSSLPSLSAASTMKPTSASLLLPASAVSEDSISVLPNNEGGKKESLSRSNSLKDNQKKIQKKGQSQHQVAVQSPSVVNVPFQAVDGDIPDEVSETVGTKTNHSAAITSEDLSAAASDTLSATIESLTCAVEMKTNDSTQVSACASAEGPVTQVMDNLNNHKIAELDELSHQDKPLQPNILEMGGKTENLSLQGSKQSVSDGGTELKQPKKGTVKLSTEFVTLKTKESTSCSAECDTTADNNGMSVSTKLDSKDVCLNRNDSVVSNEAVSSNSGTSDQQSADLLEATSKQCKDDSAENAGSVSVSLPASGTKDRPISESSKVKPTSKGKKKRKEILQKADAAGSTSDLYNAYKGPEEKKETIISSEKTESGSTSGNLERLPTDTAQPDAVANEQSKQSKAELDDWEDAADMSTPKLEVSDETEQVSDGSAITAKKYSRDFLLKFAEQCTDLPEGFEITADIDEALMSVNVSSHVIERDSHSTGRIIDRSGGMSRRGSGVIEEDKWSKVSNAFHSGMRLDGVGGNAGFRPGQGGNFGVLRNPRTQTPLQYAGGILSGPMQSMVNQGGMQRNSPDGERWQRATSFQQRGLIPSPSTPQTPLQMMHKAEKKYEVGKVTDEEQAKQRQLKGILNKLTPQNFEKLFDQVRAVNIDNVVTLNGVISQIFEKALMEPTFCEMYANFCFHLAAALPDLSQDNEKITFKRLLLNKCQEEFERGEREQEEANKVDEGEVKLSNGEREEKRTKARRRMLGNIRLIGELYKKKMLTERIMHECIKKLLGQYQDPDEEDIEALCKLMSTIGEMIDHPKAKEHMDAYFEMMRSLSNNMNLSSRVRFMLKDVIDLRKNKWQQRRKVEGPKKIEEVHRDASQERLAQASRLGRGPGNNPPRRIPMDFGPRGSSMLSPNAQMGGLRGLPTQVRGYGSQDARMEDRQTYEARTLSVPLPQRPLGDESITLGPQGGLARGMSIRGPPAVSSSTGLNGYNNLSERTSYSSREDPASRYTPDRFAGSTAYDQSSVQDRNMNYGNRDLRNANRILDKPVVTSPARAQGTAASQNISAERLQDMSMAAIREYYSARDVNEVVLCIKDLNYPGFHPSMVSLWVTDSFERKDTERNLLAQLLVKLVKSQDGPLGQAQLIKGFESVLSTLEDAVNDAPKAPEFLGRIFAKAITEHVVSLKEIGRLIHEGGEEPGSLLEAGLAADVLGSTLEVIKMEKGDAVLSEICTSSNLRLETFRPLEPLTSRKLEKFILGG																																																																																														1
Diet	Soy_K7K3H2_K7K3H2_SOYBN	1156	TIR domain-containing protein OS=Glycine max OX=3847 GN=100797163 PE=4 SV=1	MANSSSGASQMKFVLVLFLLFISGLMDVASEQMPADSVPQIKYDVFVNFRGEDIRHSFLGYLTEAFYQKQINAFVDDKLEKGDEIWPSLVGAIQGSSISLTIFSENYTSSRWCLDELVKILECREKYGQIVIPVFYGVNPTDVRHQKGSYGEALAQLGKKYNLTTVQNWRNALKKVADLSGIKSFDYKTEVELLGEIINIVNLVLTSLDKFDPESSRLIGIDKQIQHLESLLHQESKYVRVIGIWGMGGIGKTTIAEEIFSKLRSEYDGYYFLANVKEESSRQGTIYLKRKLFSAILGEDVEMDHMPRLSNYIKRKIGRMKVLIVLDDVNDSNLPEKLFENHDWFGRGSRIIITTRDKQVLIANKVDDIYQVGALNNSEALELFSLYAFNQNHFDMEYYKLSEMVVNYAKGIPLVLKVLGRLLCGKDKEVWESQLHKLENMPNTDIYHAMRLSFDDLDRKEQKILLDLACFFIGLNLKLDSIKVLLKDNERDDSVVAGLERLKDKALVTISEDNVISMHDIIQEMAWEIVRQESIEDPGNRSRLIDPNDVYEVLKYNKGTEAIRSIRANLPAIQNLQLSPHVFNKMSKLQFVYFRKNFDVFPLLPRGLQSFPAELRYLSWSHYPLISLPENFSAENLVIFDLSGSLVLKLWDGVQNLMNLKVLTVAGCLNLKELPDLSKATNLEFLEISSCSQLLSMNPSILSLKKLERLSAHHCSLNTLISDNHLTSLKYLNLRGCKALSQFSVTSENMIELDLSFTSVSAFPSTFGRQSNLKILSLVFNNIESLPSSFRNLTRLRYLSVESSRKLHTLSLTELPASLEVLDATDCKSLKTVYFPSIAEQFKENRREILFWNCLELDEHSLKAIGFNARINVMKSAYHNLSATGEKNVDFYLRYSRSYQVKYVYPGSSIPEWLEYKTTKDYLIIDLSSTPHSTLLGFVFSFVIAESKDHNRAVFLDYPFYITVSEGEGESEKGGIDIFVSHTVRVESGVCVMYDQECSHYLHSRAKNQTRLKIKVTTKEVAPSDSKRGLELKGFGVTPITYSVYQNFIQEINSSADHSFNQQVNTSADHSFIQQTNSPANHSFIQQTNSSANHSFIQQINTSADHSFIQQVNFSADHIFIQQMEVPSSMLFTQILAIIIILLIPFWFLVVKRRRL																																																					1
Diet	Soy_K7K447_K7K447_SOYBN	714	Uncharacterized protein OS=Glycine max OX=3847 GN=100794882 PE=3 SV=1	MNHNKRGVLTRLKTLVNSHSQGFHSPAPKRPKQDPSSTENDLDYSVCRGRIDVSKWKTLDAEELGITSSMISYPSQFVLKLLRRKGFESYLVGGCVRDLLLNRTPKDFDVITTAKLMEVRAQFRGLARAEVVGRRFPICLVHIKGSVVEVTSFETVARTSNRKEQFLYSLLPKCSNKKDLFRCKNSLRRDFTINSLFYDPFANKIYDYTDGMADLRSLKLETVIPAQMSFKEDPGRILRGFRIAARLGLSLSRETEAAMWKYSSLVKSLDKNKIMIELNYMLSYGAAEPSLHLLWKFKLLEFLLPVHAAYLDEQAIKEDAPASNMLMKLFFYLDNLVACDRPCDCTLWVGLLAFHLTLVNNPQDALVVWAFASVLYHGEWEKGIKFAKEHAKMYVNFAPEIRTSSIYKSDEEIAKAVTKLASLVMHSIPALVESNSLLQSMSRYPSFPQSDMIFVPKKAGKLASAIFKMLASDVEFYKTERRKNSKINYGMLGKGHLSEIAFVLGKIVLETMSSGTVGDGEDSEAGQCHLKTEGTKEIAQSQLPDLVNHEVAAMNGEGHLLSIPNSECRQGKSKKRKLVKNRCIAKKKMSSGNQELSEKFEYKENKEEQQKLVKLSQKVDMSTEDSLPKKKNDHRKQLISDRKKITSANKSFLHQAKHMKTDEDSTCMPSQSTVSENHQVIANSNIDVNAKTTNESNLKKKKKGLSLVEMFKGK
Diet	Soy_K7K4G2_K7K4G2_SOYBN	614	Cupin type-1 domain-containing protein OS=Glycine max OX=3847 GN=100780895 PE=4 SV=1	MEPRKASPLSWVLIFFLSISLSGVKVLSEEQHHAKSQEGPVVERDQRRTLLVTEFGEITAIDIKEGQKELPYHLRFITLEPNSLFLPVLLHADMVFYVHTGSGKLTWANDDGTSTIRLREGDVCSLKEGSVFYIQSNLEAERRKLRIYAMFTNTDDNTYDPSIGAYSRINELVKGFDTKIMQAALKVPEDLIEAIINKTETPAIVHAVPEKRNILQELEASFLKNFLGIGSNSKKLKTYNIFDHDPDFKNPNGWSTAVTKKQLKSLKRTNIGFLMVNLAMGSILGPHWNPKATELVVGVDGGGMVRVVCGSSNEDETECQNMRFKVKEGDAFLVPRFHPMAQMSFNDGPFVFLGFSTSAKKNHPQFLAGKGSVLHILDKRILATSFGVSNRTIDQLLRSPEDSIIFGCSSCAEEEEKIMKDEEENRKREEEEKEKKKEEEEEKRKREEEEERKREEEEDEKKRRREEEEEEKKKEEEEEKRKREEEEAKRQQEEREKKREEEEARREKEREREEEAEREQEQAKREAEAAAQREQEQAKREQERRERRRQEEEDEEEPTRWERRGRREKGKSPEGVEWEQEEARRQQAESDRQVEEQSHRNSFEGRRALKIRNV																																																																																																					1
Diet	Soy_K7K4S9_K7K4S9_SOYBN	978	Protein kinase domain-containing protein OS=Glycine max OX=3847 GN=100813889 PE=3 SV=1	MPQPLFLFLLLCLLCSSSGLSQVLSLERETQILLGVKNTQLEDKNKSLKNWVPNTDHHPCNWTGITCDARNHSLVSIDLSETGIYGDFPFGFCRIHTLQSLSVASNFLTNSISPNSLLLCSHLRLLNLSDNYFVGVLPEFPPDFTELRELDLSKNNFTGDIPASFGQFPHLRTLVLSGNLLSGTIPPFLGNLSELTRLELAYNPFKPGPLPSQLGNLSNLETLFLADVNLVGEIPHAIGNLTSLKNFDLSQNSLSGTIPNSISGLRNVEQIELFENQLFGELPQGLGNLSSLICLDLSQNALTGKLPDTIASLHLQSLNLNDNFLRGEIPESLASNPNLKQLKLFNNSFTGKLPRDLGRNSDIEDFDVSTNDLVGELPKYLCQGNKLEHLITFANRFSGTLPDQYGECRSLQYVRIQSNQFSGPVPPSFWALAGLQFLEMSNNRFQGSVSASISRGLTKLILSGNSFSGQFPMEICELHNLMEIDFSKNRFTGEVPTCVTKLTKLQKLRLQENMFTGEIPSNVTHWTDMTELDLSFNRFTGSIPSELGNLPDLTYLDLAVNSLTGEIPVELTNLRLNQFNVSGNKLHGVVPLGFNRQVYLTGLMGNPGLCSPVMKTLPPCSKRRPFSLLAIVVLVCCVSLLVGSTLWFLKSKTRGCSGKSKSSYMSTAFQRVGFNEEDIVPNLISNNVIATGSSGRVYKVRLKTGQTVAVKKLFGGAQKPDVEMVFRAEIETLGRIRHANIVKLLFSCSGDEFRILVYEYMENGSLGDVLHGEDKCGELMDWPRRFAIAVGAAQGLAYLHHDSVPAIVHRDVKSNNILLDHEFVPRVADFGLAKTLQREATQGAMSRVAGSYGYIAPEYAYTMKVTEKSDVYSFGVVLMELITGKRPNDSSFGENKDIVKWITETVLSPSPERGSGDIGGGKDYIMSQIVDPRLNPATCDYEEIEKVLNVALLCTSAFPINRPSMRRVVELLKDHKLS																																																																																									1
Diet	Soy_K7K5M7_K7K5M7_SOYBN	404	Uncharacterized protein OS=Glycine max OX=3847 GN=GLYMA_01G244200 PE=3 SV=1	MAFTEFCRLDERSVIEYVKGVPGLWSKLELDDDNIITVKEIGDGNLNFVFVVANSVIIKQALPYIRCIGESWPLTKDRAYFEAMALQEQGRLTPHHVPQVYHFDPTMSLIAMRYLEPPHIVLRKGLIAGIQYPLLARHMAHFMANTFFFTSLLFRSTLDHKREVAKFCGNAALCRHTQQVVFSDPYQISQYNHWTSPYLDPDAEALRQDDLLKLEIADLKSKFSERALALIHGDLHTIIDPEFAFYGPMGFDMGAFLGNLILAFYAQDGLVHQPNHSKAYKEWILQTIEDTWNLFYDKFIALWDEHRNGAGEAYLPAIYNNPEVQLLAQKRYMTDLFHDSLGFGAAKMIRRIVGVAHVEDFESITDAVKRATCERKALNLAKMLLKDRRKFEGIAEIVSAIRQF																																																						1
Diet	Soy_K7K5T6_K7K5T6_SOYBN	434	Uncharacterized protein OS=Glycine max OX=3847 GN=100782199 PE=4 SV=1	MGRHSCCYKQKLRKGLWSPEEDEKLLRHITKYGHGCWSSVPKQAGLQRCGKSCRLRWINYLRPDLKRGTFSQEEENLIIELHAVLGNRWSQIAAQLPGRTDNEIKNLWNSCLKKKLRQKGIDPVTHKPLSEVENGEKAAEVSNELNLLKSESSKSDSASYEQRTSISPKAYAPEMDGSCSSKIEINFVTNNNCYNKDLFLDRFMSSSRQESYTTSCQPSDLMGNFPIQMSYATNDQCLPNDSNSSHWFSQTGRSFDMNTEFPFNAAVTSINPTPTTNLFLPNNSFCYKPSLAVPSDNVSIPYGSHYWEASASNNSNSSTELRSSSPLNIFSSWGLADCGTSTTKEAQIHMMENHNTEEAKWDEYLHNPISMLASSVQNQAPESLCNDIKTSMHLVPDTLGAMLPHNHTKQQEQSQTSSFFSKDIQKLRAAFGHM																																																																												1
Diet	Soy_K7K610_K7K610_SOYBN	263	HA2 domain-containing protein OS=Glycine max OX=3847 GN=GLYMA_02G023300 PE=4 SV=1	MGDNTVPEIQRTNLANVGLTLKSLGIDNVMQFDFMDPPPDEALLKAHELLYALSSLNKFGELTKYKCSDDIISIAAMLSVGKSIFYRPKDKQVYADNAMMNFHTGNVGDHITLLRVYNSWKKTNYSTQCMRQTRDIRDQLAGLLERVEIELTSNSSDVDAIKKSITSGFFPHSARLQKFGLYKTIKHLQNVRIHPGSGLAQVLPRWVVYHELVLTTKEYMRQVTEINPEWLVEIAPHYYQLKDVEDSYSKKMPRGAGRAYLDR																							1																																																				2																															1
Diet	Soy_K7K6L2_K7K6L2_SOYBN	69	FRIGIDA-like protein OS=Glycine max OX=3847 GN=GLYMA_02G054700 PE=3 SV=1	MLKSLWRKMGVAKLLRFVVLKRKESTSLLAEMATMEEAVDPTRQVMEAVEREREKQTKTRIKNDIVSTF																																																																																																										1
Diet	Soy_K7K7B4_K7K7B4_SOYBN	281	Uncharacterized protein OS=Glycine max OX=3847 GN=GLYMA_02G092800 PE=4 SV=1	MIGGCYFADAKRLIGRRVSDPSVHSDMKLWPFKVIAGAGEKPMIGVNYKGKEKQFSTEEISSMVLTKMRKIAEAYLGSTVKNAFVTVPAYFNDSQRQASKDVGVITGLNVMRIINEPTVVAIALGLDKKATSVGEKNVLIFDLGGGTFDTTIEIDSLFEGIDFYSTITRARFEELNMNLFRKCMEPVEKCLREAKMSKITVHDVVLVGGSTRIPKVQQLLQDFFNGKDLCKNINPNEVAAYGVAVQATILSGEGNEKVQDLLLLDFTPLSLGLETAGDVMT																																																																													2
Diet	Soy_K7K7D2_K7K7D2_SOYBN	732	DUF4378 domain-containing protein OS=Glycine max OX=3847 GN=100796873 PE=4 SV=1	MESKQEAPSVILNLMGLDQVPTQHPIRDKQKVLSENYLQKVASIGVRKKRSSHQHHSSGMNTSEKEEFEDVLKVVKALRRGKHHNPSKGNGKENPISCKNSNLDDGLLQEIFYPKSMRLYPEMRERKKISYHMNSGKQSSRPFSKISEEISMQSGNVANGVLNTASSSFLRGNEAFASDMLKLKPASNISVNEIQFNFPFLCSDSRTKTLAQGDVAEKLRELGRCGQVCIHNQLPMISEHGNGTRDLTHQSGYYSNDKIRKNIRCKAGVNYSFARRVSIPLCAASVIADNGRTMNQDILFQRYWGLRKNASANWLSWKSKNENVNQKECMEDVNLSPGHEKLPSLSSYFHSNHTEENGINHMSEKRVYGKDLSDKVTMPPQLSSSSPSPELIDSQILQERRLMNDEVKNKTYEDSSMPMQNVVSPDSSVDFLVSDATTEVVGRSHYNPTNHQYKSTVFLSQEIDSLSYTSKKQDTSDFQEDSVLSLCSEADPDSISSFEEAYEPSPISVLEPLFGEDSRFSSKCGDHVYDSSEVDDEEYDLNVSSDEDCENEYVDDPEEKKDIAGLFRAEESRDFSYVVEVLTEAGICNRSLFTDFSTWHSAECPISPSVFEILEKKFGEQQLWKKSERKLLFDRINLGLLEILQPYLYIPMWEKPMSRRLNAEPSQNMIEEEMWGLLVAQEKKASKGLADSILEGEIRWIELVEDVEDIVREIVNLLIEELANEIVSLEKF																																																																1
Diet	Soy_K7K7G8_K7K7G8_SOYBN	417	Peptidase A1 domain-containing protein OS=Glycine max OX=3847 GN=GLYMA_02G100800 PE=3 SV=1	MSSHPSLFSLSFFLLLSLPQHSFSSTEEYLKLPLLPRTPLPSPSHLLAADLRRLSANSPLTSGAPTGSGQYFASLRLGSPPQRLLLVADTGSDLIWTLCRLVPPPPSSKNERCNNHTKLHTPCHYQYSYADGSTSTGFFSKETISLNTTNSTRQTRLNKLSFGCAFRTSGPSVTGHSFNGAQGVMGLGRGPISFTSQLARKLSNTKTKNTFSYCLLDYTLSPPPTSYLTIGPTPNDVVSRNSFTYTPLLTNPFSPSFYYISIQSVSVDGVRLPISESVFRIDANGNGGTVVDSGTTLSFLAEPAYGKILAAFRRRVRLPAVESAAALGFDLCVNVSGVARPKLPRLRFRLAGKAVLSPPVGNYFIEPAEGVKCLAVQPVRPDSGFSVIGNLMQQGYLFEFDLDRSRIGFTRHGCAVR																																		1												2		4					9				2											5							2	5																				6										1
Diet	Soy_K7K817_K7K817_SOYBN	684	ABC transporter domain-containing protein OS=Glycine max OX=3847 GN=100797574 PE=4 SV=1	MMPPQQETSITSNIPAIPNRPENSYVHAEPPSSATNDIKPTFTSNDIHNNNSSQHHQAAPSAPRFSVLQQSLRPVTLKFEDVSYSITFGRDKNGCVSSQKPKHTKTVLNGVTGMVGPREVMAMLGPSGSGKTTLLTALAGRLAGKLSGAITYNGHPFSSSMKRNIGFVSQDDVLYPHLTVLETLTYAAMLKLPKSLTREDKMEQAEMIIVELGLSRCRNSPIGGGSALFRGISGGERKRVSIGQEMLVNPSLLLLDEPTSGLDSTTAQRIVAMLQSFARAGRTVVTTIHQPSSRLYWMFDKVVVLSDGYPIFTGKTDRVMDYLETVGFVPAFNFVNPADFLLDLANGIVADVKQEEQIDHHEDQASIKQFLVSSYKKNLYPLLKQEIQQNHRELAFLNSGTPRSSENQWTTSWWEQFMVLLKRGLKERRHESYSGLRIFQVLSVSILSGLLWWHSDPSHIQDQVGLLFFFSIFWGFFPLFNAIFAFPLDRPMLTKERSSGMYHLSSYYVARTVGDLPMELVLPTIFVTISYWMGGLKPSLVTFVLTLLIMLFNVLVSQGIGLALGALLMDVKQATTLASVTMLVFLLAGGYYIQQIPFFIAWLKYISFSHYCYKLLVGVQYSVNEVYECGQGLLHCKSCGLFSFEDGAASLTRDCIVDQGFMAIILIDILVVWIIGLSRRVIRF																																																																																																						1
Diet	Soy_K7K916_K7K916_SOYBN	123	Uncharacterized protein OS=Glycine max OX=3847 GN=GLYMA_02G171800 PE=4 SV=1	MLSKVASLIHDDVLDDADTRRGIGLLNFLMDDMVVSSIAKVVEHLVTGETIMEYYMQKTYYKTAPLMSNSCKAMPILAGPTTDVAMLAFEYGKNLGLAFQLIGDVLDFTGTSSSLGKGSCTHD																																																																											1
Diet	Soy_K7K9A9_K7K9A9_SOYBN	765	Receptor-like serine/threonine-protein kinase OS=Glycine max OX=3847 GN=100812107 PE=3 SV=1	MLGQENCVLRSPFLQCIFIGFLMHSVVGAEIPLGSKLSVVENDCWVSSNGDFAFGFYNISDQPNQFSVGIRFNSKSIPYNQQTVVWVAGGDVKVGNKSYFELTQEGELVLFDSLGEVSVWTVKTGNRSVASASLLDNGNLVLMDKEQRIIWQSFDTPSDTLLPGQSLFANEMLRAATASKNSKASYYTLHMNASGHLELHWESGVIYWTSENPSASNLSAFLTAGGALELRDRSLKPVWSAFGDDHNDSVKYRYLRLDVDGNLRLYSWVESLESWRSVWQAVENQCKVFATCGQIGVCVFNASGSAECKCPFEVTGGNKCLVPYEGECESGSNMIAYKNTYLYAFYPPDNSFTTTSMQHCEQLCLNDTQCTVATFSNDGTPQCSIKKTGYVTGYSDPSVSSISFVKRCSGPFAVNPGITKSPPPSEPPPRLCVPCVIGASTGTFFTLVILQLGIGLFIYRRKNTTRKKSTLAFTGTNSKGLIVLSFSEIKSLTGDFKNQIGPKVFKGLLPNNHLIAVKDLNASIEERKFRSAVMKMGCIHHKNLVKLEGYCCEFDHRCLVYEYCKKGSVDKYIDDDALGRMLTWRKRVEICSSVAKAICYLHSGCREFISHGNLKCKNVMLDENLVAKVTEFGFAIADGKATYCGFSAEKDIEDFGKLVLTLLTGCCDHDHVKLCKWAYKEWMEERVANVVDKRMEGGYNSEELERTLRIAFWCLQMDERRRPSMGEVVRVLDGSLSVDPPPSPFVFQRPLQVDYSEENVSELEG																																								1						1																						1
Diet	Soy_K7KBK1_K7KBK1_SOYBN	617	Protein kinase domain-containing protein OS=Glycine max OX=3847 GN=100807491 PE=4 SV=1	MQNTRDFAVFLRRLVFFAIIFFIIDCTRGKSSESESFLNFLRALDPRNELNITWNGSPSHPCLVKLNGVRCNSNATNVVHIRLENLNLSGTIDADSLCRLQKLRVVSLANNNIRGTIPQSILHCTRLTHLNVTSNQLSGRLPNALTKLKHLRNLDISNNNFSGMIPSKQQYYRHLLRYYVTPSNKLESNSTKERLKESDTNTILQEQATPPGALSNSTPNNGKDSSSWRVETLGVFLLGAGLLLSSIYFIVKKSAKLSAEKEVAVVKDHRRVSPIIKATTHEVQEVKLKEGDSELVFFVEDRERFTLEDLLRATADLRSEGFCSSLYKVKLEHNVYYAVKRLKNLQVSLEEFGETLRKISNLKHQNILPLVGYRSTSEEKFIIYKYQSNGSLLNLLNDYIAGRKDFPWKLRLNIACGIARGLAFIYRKLDGEEEVVPHGNLKPSNILLDENNEPLISEHGLSKFMDPNRGFLFSSQGYTAPEKSLTEKGDVYSFGVILLELLTGKSIEVSRIDLARWVRSMVREEWTGEVFDKEVRENDHQWAFPLLNIALLCVSCFQENRPTTVEILEKIEEVMDQHEQHQERYASKCCSNGSNRDECCSLHKIIPETWDSPGSNY																																																																																									1	2
Diet	Soy_K7KBZ6_K7KBZ6_SOYBN	436	AB hydrolase-1 domain-containing protein OS=Glycine max OX=3847 GN=100775258 PE=4 SV=1	MSLAVAVSSPKWLTNCVQALTSILCCVVFLMFDFLDAVFCVIYRFLDERVEGEASPCCCSNREMLKRRMNVTDDDGLSDSLYERKNTFREMGFLQFGRKCEDSNRKHGRGGARSVNRWSDCGCDSCLSWVNDGSDYKLHFVVKEPLLANGENFRGNHPSENAIFLHGFLCSSSFWTQTVFPCFSEKVNKNYRLIAIDLLGFGKSPKPRDCSYTLKDHVEMIEKSVIQPLELSSFHLVAHSMGCIIALALAAKYPKCVKSITLVAPPYTSSEGNEACLNALSMLAGKKLWSPLSFGSSFMSWYEHLGRTVCLVYCRNHRIWESILKFITRKRDLPFFTIDLTRHTHHSAWSTMHNVICGGAKFVDSYLMILTRVGVRINVIQGDKDQIVPMECCSKLKLKAPNAEICIIPNANHGTVLFGRKKAFAYSLEHIWESCC																																																																												1
Diet	Soy_K7KDU9_K7KDU9_SOYBN	594	BHLH domain-containing protein OS=Glycine max OX=3847 GN=100776143 PE=4 SV=1	MENQFFLNSGVSQTQHHHPLHLESSPPSNPSSVPSWQSLSPPNMGIQPTVMNCASEQTQQDCFYNSNWDKSTTTDQGLHHFDSSALSSMVSSPAASSNPNNNMSNENFIIRELMGKLGAIGNSDEIPQHSPHPLVVASSYMNTKGNNSTNTSCYSTPLSSPPKVNIVNSLVNLRLANLGGGKSTTTVLNSSVAEFSADPGFAERAAKFSCFGSRSFNDRSVQLRVNNAELAQRSAPAMEHGGKLPRVSSSPLLKTLGSQMGAQENKNSAIHQEQEKMEGANSQEESTISEQTPNGEIGVKTSQDIMNSRKRKASSKGKAKETSNTTNPTKGVEGSEYSNSKRSKPNEGNENGQVKVEEESKAEEEKQSKSNSKPPEPPKDYIHVRARRGQATDSHSLAERVRREKISERMKLLQDLVPGCNKVTGKALMLDEIINYVQSLQRQVEFLSMKLASVNTRMDLSIESLVTKDVFQSNNSLATHPNAIIFPLGSSAQAFYGHQPQQNNPVFHNNIPNRTVTHCSVDPLDTSLCQNLAMQLSPLDVFNEGGSQFPLAFLEDDLHTIVQMGFGQAANRKTPIQSSSFNGSNNVPQMKVEL																																																1
Diet	Soy_K7KEJ1_K7KEJ1_SOYBN	390	Uncharacterized protein OS=Glycine max OX=3847 GN=100776511 PE=4 SV=1	MGVFENSTLSLWCHSNQHCLQLAKEHMGSVRETASFLLGLISVIVWVVAEIPQILTNYRTKSAEGLSVTFLITWIIGDLFNLSGCLLEPATLPTQLYMAMLYTIITIALGAQTIYYGHIYPQLKYKRQLKIETFTKVGHVEKASDAEQSIQVDGSNRSTDLSSPIPLPARPQRISTGRELFYQSARYLSKSNTPTAGSILAQKPPTLDSIQESLLGSTIATQSAPALKMKNTLCLVSTLTFLGAINLLQPLDERINSMASNPRQQFVIYVGRKLFQQLQVSDDQLPKTDVSGSIGTFFGWAMTFIYLGGRLPQICLNIRRGHVEGLNPLMFLFAVIGNATYVASILVISLDWSKIRPNLPWLVDAGGCVLLDFFILMQFIYFRCWTSQAL																																																																																														1
Diet	Soy_K7KEW0_K7KEW0_SOYBN	656	SWIM-type domain-containing protein OS=Glycine max OX=3847 GN=102660547 PE=4 SV=1	MGELYHSHAPLDINSSGSEENLISHSPEEIKLEPISFDENDACPVPRPGMVFSSEAEARFYYTKYAHQMGFGIMTRTSKKGHDGKVKYLILVCSEITRSDALRKQYCAARINLTLRKDGTYRINAATLGHSHELGSHHLLSSDIEMRGKRTLDQEVIDMGVNRISYKNECRNHLQKERHLIGENGDGEALQKYLVRMQEQDGNFFYAIDLDDFFRVRNVFWADGRSRAAYESFGDVVTVDTTCLSNRYKVPLVTFVGVNHHGQSVLFGCGLLSCEDSESFTWLFQSLLHCMSGVPPQGIITDHCCKAMQKAVETVYPSTRHRWCLSNIMEKLPQLIHGHANYKSLRNRLKNVVYDAPTTSEFEGKWKKIVEDFDLKDNKWLKELFLERHCWAPSFVRGEFWAGMSINPHSESMHAFFDGYVSRQTTLKQFVDQYDHALQYKAEKEYIADIHSSNNSQACVTKSPIERQFQSAYTHAKFLEVQHEFVGKADCNVSVASDDGSVCCYNVIEDVIIEDKPKESVVEVIYNRVDCDVKCSCRLFEFRGILCRHSLAVLSQERVKEVPCKYILDRWRKNIRRKYAYTKTSYGVQHFEPHGQRLELLCNQFNSIAAVAAEFEDTSSFVKDNLCNLKEKLETWTTLLRKSSQVDVEKSNYMID																																																																																																										1
Diet	Soy_K7KFL3_K7KFL3_SOYBN	341	Uncharacterized protein OS=Glycine max OX=3847 GN=100792838 PE=4 SV=1	WLPWTISETRRQGPKRFVKVEGGGNAGNALTCAARLGLKPKLISKVADDSHGFAILKELEADGVDTSFIVVSKGGSSTFSYVLVDNQTKTRTSIYTPGDPPMMPDDLSQSTLLSAFDGARLVYFDGMFPETALFVAQEAARNNIPILVEAESLREGLDELLKLADFVTCSAKFPQAWTQAPSIPSALVSMLLRLPNINFVVVTLGEGGCLMLERSANEDSDIEERDVESFLEFLYKGKDDSLAIPTCIPSAVTKFRANGIGTICGRFYIGTAEKIPDSELIDTTGAGDAFIGAIMYAICANMVPEKMLPLAAQVAAAKCRALGARTGLPRRTDPHVVSFLH																							1
Diet	Soy_K7KG79_K7KG79_SOYBN	958	BRCT domain-containing protein OS=Glycine max OX=3847 GN=102667761 PE=4 SV=1	MAEASSPHSQTSSPPGGYKIKDANEDDQFRETELFEDTLVLNSPFTEMEVENLNLNTEIVEDLTTGTMCEYEQVVLDSEDEEMNDRGVGKGLLNRQPKSPWEQVDANGTTFEKSTAGYKGALVDGDSFDDNNHSYPPAMLSHIHSPEPGDSTEAALGFVDQYLSSNDMDLFQGIHRGKTTREKSPYDVLSARGALNLAKKIKARTQNEEKEPFKWVESCQHDNKAGMFGKKIEASSNFGRYKQTYTRKRQKEGGHLQGQGNCNTSNRCDERLRQGSRMATKNNNSPKELDVQPIAINENVNVYSSVTHIEDMHDIGLDTQIAAEAMNALAFVPPSGCQFNDTHQPENALDGSLSDLTENEARLKNSSYIQNPDLHSITIKSNKKNASSSRFSKITFNSACKQEPNLVSWKMKKMRSKSSSEGQFENNTSFTMCSKHVSLEEVCSLGEHTSFQPAAEESEDWNNESRQTRIKDQQSHLTEGNNNVKEKGIKHKRKGNDLEAEPVKFGVWTRRLKFPTNSCTVARKSRLNHLAQVSPQLSATSSFSRTDSWVYPKRSRGKRKGANVGTSLDAPTAVCIDGKENKVFSTRSLQDQDDVDKSCFPHTRPLCNASCADDGRCLLQGNFVPPGSAGDAMKVENLPDMHPLLLAHVGISSNKSIAQSRSEMPATVTASKGIKVSNANHTYTEHQQKLCEKTLPKTSVLKELIRLGAPKFTSDKMWKDLRHRRDMTDVRVLFSQHLDDSIMKQQKKILARLNISVASCSMEATHFIADKFTRTRNMLETMALGKLVVNHLWLESCGQANCFIDEKNYILRDMKKEKEIGFNMPVSLARARQKPLLKGKRVYITPHIKPDKEVVASLVTAVHAQVVDESEVCADMNDNVFDDLLILSCEDDYAICHRFLKRGTAVYSSELVLNGIVIQKLELERHQLFMNQVTRNNPSVSNRFGKIYRRRRGLFSGP																																																																		1
Diet	Soy_K7KGE3_K7KGE3_SOYBN	301	ATP-dependent Clp protease proteolytic subunit OS=Glycine max OX=3847 GN=GLYMA_03G220200 PE=3 SV=1	MANAPCLRCSSLVLPSLTPTSSSQSLSLASHTYLPSWKLIGNKYSTKKSLGKVKAVYANEFWAPETSSSQGIWDDLRVPSSPYFPAYAQGHEPPPMVQERFQSRIIRCGGAVDDDMSNILVAQLLYLDVLTRFDIVMYVSSPGGSVTAGMAIFDTMRHIRPDVSTVCIGLAASKGAFLLSAGTKGKRYSLPNSRIMIHQPLSGQGGQTDIDIQNRSAFCFCSKWTKLVLSIERKFLLGKPGYLSYHTGQSLEKINQDTDCDFFMKAKEAKEYGFIDGAIMNPLKALQPLPAAVEGKDRDSI																												1
Diet	Soy_K7KGW1_K7KGW1_SOYBN	355	TPX2 domain-containing protein OS=Glycine max OX=3847 GN=100795305 PE=4 SV=1	MGREVTGIQVMEKKPNGAIAASNGSLSDRMRVSPKIAAMVQAMDHEIKESAEANSFEKHHERKDSLSAKNTKLNAGLPEEENEKSDQVPSPSAPQPSDQVTEKHVTHAQAVDTEADASGVNLSPKSNNIQSPNSSKNSEPSSPFSPRKSLHHDDKKHHDDEDNWSVASSSVASARTAKSKVTVGSAPTFRCSDRAEKRREFYLKLEEKHRALEEEKNQYEARKKEEEDAAIKQLRKNLVVKAKPVPNFYYEGPPPKTELKKQLPLTRPKSPKLSRRRSCGDAAGVFPEISSRGRHSVGNNPKHGSLVPPKNKDLVTGRNSNGTSKTKERPKLDKETKTAPPKITEQTNADISVQS
Diet	Soy_K7KGZ1_K7KGZ1_SOYBN	732	Plus3 domain-containing protein OS=Glycine max OX=3847 GN=100803428 PE=4 SV=1	MAKNIEKSIVPKEEEEEESGEEWCFECKDGGQMVVCDHNDCGKVYHPVCVNKDDSFFDIAKYWVCGRHFCFDCNERSKFHCISCPNGVCRKCFAASDFTVVRGVKGLCIDCSELAVIIERNLDHDSEGNKITLDDTETYEYLFKEYWDIIKVKEGLTSGDILAALPNYKKGKQIPHHKQICKGEEEKQTDLMSQVIDEDYKPDEDYKPAKRKRYNSEVKDGLTCDDIFAALPNYKKGKKIVHHKRICKGEEEKKNDLMSWEWDVVEDYKPAKQKGYNSEVKEGLTGDDIFAAQPNYKKGKKILHHNFFCKGEEKKNDLMSWESNINEDYKPSKRKGYYSETKEGLTSDDIFAAQPNYKKGKDFLHNKKYCKGEEEKQNDSMLRHSDEDYKPAKQNLEEFEGWGSKLLISFLASIGKCESEPLTQCDVNSLIHEYIKEKNLHHPEDKGKFLADERLFPIFRKKVMPKSQIYPLLEFHIAKKLDDSSVEKKDEKIENSSTDKHVNDQKTSMGSRLSSLIGKPPLKKGSFFIKHSRFVSITANNINLIYLKRSLVLELSKQPESFVVKAVGTFVRAKVDSNDSRQRKSYHLLRVLGVFFDEISNGTLLQVSFMDKAVPISELSDEDFTEQECEDLQQKVKAGLLPKLSVVEVQEKAEILHEDITKHRILTRLVYLQNQIDRANLRGRNREKIELLEEKEQLEQSWKQGEPLKSKPSVRPELIEAKYDEDSEEDDQ																							1																											1			1	1
Diet	Soy_K7KHJ8_K7KHJ8_SOYBN	900	Protein kinase domain-containing protein OS=Glycine max OX=3847 GN=100805769 PE=4 SV=1	MGIVWFGFLLLLLSQVTLEQIEPLSSAEERESLLELRASLGLRSKEWPRKPDPCLIWVGITCQNGRVVGINISGFRRTRIGRRNPQFAVDALANFTLLQTFNASNFVLSGPIPDWFGLSLPSLRVLDLRFCSIVDAIPSTLGNLTNLTGLYLSDNNLIGNVPGTLGQLLALSVLDLSRNSLTGSVPASFAFLSNLSSLDLSANFLSGAVPTGIGTLSRLQYLNLSNNGLASLPAQLGGLASLVDLDLSENSFVGVGLPLDLTGLRNLRRMILANSMLSGVLPGRLFSDSLQFLVLRQNNFSGSLPVELWSLPRLSFLDVSANNFSGLLPNSSSAANNATVAVLNISHNKFYGGLTPALRRFAFVDLSSNYFEGKVLDFMRNVSLDINCLQNATNQRSTVKCASFYAERGLSFDNFGRPNTTKPPAAAKSSGKSNKTKIILAAVLGGVGLIAILVFLLVLLLLCARKRGNSNQRGNGVGPAPVGSSPPNPGVPIDFPNVGDSFTYHQLLQATGDFNDANLIKHGHTGDFFNGVLESGIPIVIKRIDTRSAKKEAYLSELDFFNKVSHQRFVPLLGHCFENENEKFLVYKRTPNGDLSNCLYYKNTSEDGTSQSLDWITRLKIATGAAEALSYLHHECVPPIVHRDIQASSILLDDKYEVRLGSLSEVCAQEADIHQSKITRFLRLPQSSEQGTSGSSTSICAYDVYCFGKVLLELVTGKLGMSAASEAEVKEWFDQILPCISMYDKELVTKIVDPSMVVDEDFLEEIWAISIVARSCLNPKPSRRPPMRYVLKALENPLKVVREENSSSARLRATSSRGSWNATLFGSWRQSSSDVTVTPAASGTKLERASSLKLSGTTGSQSQGSFHNGGGEISSSRRRHSKEIFPEPSGVHDVERLELQ																																								1																	1
Diet	Soy_K7KHV9_K7KHV9_SOYBN	133	Uncharacterized protein OS=Glycine max OX=3847 GN=GLYMA_04G033400 PE=4 SV=1	MASQLTLQLQLQSRGLVPDLVRFGAFLKHVFALPSLAFKKQISCIRKKKKRNKFQNTGNFKNSEQLSEVLNRRRTKGYIERDTEDMLGILRPGYQTTIEVSSSLSRFMNHEQQWKGACLMVFMRLIACYVRLV																																																		1																																	1
Diet	Soy_K7KHW0_K7KHW0_SOYBN	633	Uncharacterized protein OS=Glycine max OX=3847 GN=100820002 PE=4 SV=1	MERFYSSQRESILLGYSNDNNNSLIQGSNLEVDFTDVFGGPPRRSSVNEVRQSVGEFSEEERGWCRWPPEREKPVFGEDSGNRRRNHSDFFDDIFGGEESASVCSTPKKRVGDAFALSRVSSPLPPAADPVFGSLPATFSLPAKLTNGADLPTFGSPTRSRNLLNNINDGIVASNGLKPYRQSLLSQEFSNSSTFDKTDKGSIMKQDISISEVLPSASNGQFHFSIYKWASKGVPMVMPLRTERNSRNKDKAKLERCSGAKEWIVSEITTQNPIEYNRKQDSNQIVEQIVSAKTQLDTSTSPQTVSKDVPASSISRDTREVESSIRSTSDKKLEPKPLQFLFKESDKKQDNDEMITREREENRMMKSTKKSSAVFDVTVNPMKQEEKAVPLRDVGRSKATSQGSVSLGENLGKGLVKGKVKEFARIFNQEAVNKPKVDSKSQPQGSTYKKRDALRTKNEVEAGPEQPKKDNSVTETTNISANNLFHQDDISEPEIPDISFTVIGDKDESFPGSFMIQVLAQDEGEVLQTQKNQEIQTIDNKIKQWSKGKEGNIRSLLSTLQYVLWPECGWKPVPLVDIIEGNAVKRSYQRALLCLHPDKLQQKGASSDQKYIAEKVFDILQEAWTQFNMLGAL																																																																											1
Diet	Soy_K7KJA9_K7KJA9_SOYBN	313	VQ domain-containing protein OS=Glycine max OX=3847 GN=102669874 PE=4 SV=1	MDSGNSGSISSSDDEYDSSSHAHPSFLNHFGSISDPQQPSLVPSHPSMFDLSSNYLHSLSQSHPNPHNSFLNLDSQGQRSEPNCTLHESLPSSSAIPTTTNQYLLGHDNLNNNARQQLPSSPQTNNLIRNSKKRSRASRRAPTTVLTTDTNNFRSMVQEFTGIPAPPFSPSFSRRIPLRPNPLLSTTSSRTLLHNNSIYVSPNNNSLNYQLLPDLSLPYQPPPQNLMQNIHPIPSFHPSSSLHTLVPTGFGAKSLSTMPTLDAHDLVGAHVQGHHEHVVSEGMFLRSDGGGTGGGRRDPFRCLDNENNNNYGG																																																				1
Diet	Soy_K7KK74_K7KK74_SOYBN	854	Uncharacterized protein OS=Glycine max OX=3847 GN=100804693 PE=4 SV=1	MASFFRFSLSLDASDSLQSNLHPPFKIKTKLIEANLNSKPQLRASKPTPKPNRQHPKTKPSYLPKNTEKQKLFFSRDADVDFSPELSTEHCNAILKRLEASAAAADKTLSFFERMRATGKLERNAAAYNVMLRFLSRRQDWEGAEKLIYEMKGSELISCNAFNTLIYACCKQSLVQLGTKWFRMMLDCGVVPNVATIGMLMGLYRKGWNLEEAEFAFSRMRGFRIVCESAYSSMITIYTRLRLYEKAEGVIELMRKDEVVPNLENWLVMLNAYSQQGKLGDAERVLEAMQEAGFSDNIVAFNTMITGFGKARRMDAAQRLFMRITRCLEVDPDETTYRSMIEGWGRADNYEYATRYYKELKQMGFKPSSSNLFTLIKLEANYGDDEGAVGILDDMVDCGCHYASIIGTLLHVYERAAKVHKVPRLLKGSFYQHVLVNQSSCSTLVMAYVKHRLVEDALKVLNDKKWQDPRYEDNLYHLLICSCKEAGLLEDAVKIYSRMPKSDDNPNMHIACTMIDIYSVMGLFKDAEVLYLKLKSSGVALDMIAFSIVVRMYVKAGALKDACAVLDAIDMRPDIVPDKFLLCDMLRIYQRCNMATKLADLYYKISKSREDWDQELYNCVLNCCAQALPVDELSRLFDEMVQHGFAPSTITFNVMLDVFGKAKLFNKVWRLYCMAKKQGLVDVITYNTIIAAYGKNKDFNNMSSTVQKMEFDGFSVSLEAYNSMLDAYGKDGQMETFRSVLQKMKDSNCASDHYTYNTLINIYGEQGWINEVANVLTELKECGLRPDLCSYNTLIKAYGIAGMVAEAVGLIKEMRKNGIEPDKKSYTNLITALRRNDKFLEAVKWSLWMKQMKI																												1
Diet	Soy_K7KLF0_K7KLF0_SOYBN	1086	DNA polymerase OS=Glycine max OX=3847 GN=GLYMA_04G210700 PE=3 SV=1	MSNNASRKRAPPPPSQPPPAKQALMTQEEEFMDEDVFINETLVSEDEESLILRDIEQRQALANRLSKWTRPPLSAGYVAQSRSVLFQQLEIDYVIAESHRELLPNSSGPVAIIRIFGVTKEGHSVCCNVHGFEPYFYICCPPGMGPDDISHFHQTLEGRMREANRNSNVGKFVRRIEMVQRRSIMYYQQSNSQPFLKIVVALPTMVASCRGILDRGIQLDGLGMKSFLTYESNVLFALRFMIDCNIVGGNWIEIPAGKYKKTAKSLSYCQLEFDCLYSELISHAPEGEYSKMAPFRILSFDIECAGRKGHFPEPTHDPVIQIANLVTLQGEDQPFIRNVMTLKSCSPIVGVDVMPFETEREVLLAWRDFIREVDPDIIIGYNICKFDLPYLIERALNLKIAEFPILGRIRNSRVRVKDTTFSSRQYGTRESKEVAVEGRVQFDLLQVMQRDYKLSSYSLNSVSSHFLSEQKEDVHHSIISDLQNGNAETRRRLAVYCLKDAYLPQRLLDKLMFIYNYVEMARVTGVPISFLLSRGQSIKVLSQLLRKARQKNLVIPNAKQAGSEQGTFEGATVLEARAGFYEKPIATLDFASLYPSIMMAYNLCYCTLVIPEDARKLNIPPESVNRTPSGETFVKSNLQKGILPEILEELLTARKRAKADLKEAKDPLEKAVLDGRQLALKISANSVYGFTGATIGQLPCLEISSSVTSYGRQMIEHTKKIVEDKFTTVNGYEHNAEVIYGDTDSVMVQFGVSAVEEAMNLGREAAEYISGTFTKPIKLEFEKVYYPYLLISKKRYAGLFWTKPDNFDKMDTKGIETVRRDNCLLVKNLVNDCLHKILIDRDIPGAVQYVKNAISDLLMNRMDLSLLVITKGLTKTGDDYEVKAAHVELAERMRKRDAATAPNVGDRVPYVIIKAAKGAKAYEKSEDPIYVLENNIPIDPQYYLENQISKPIMRIFEPILKNASKELLHGSHTRSISISTPANSGILKFAKKQLTCIGCKALLGNGHHTLCSHCKGREAELYCKTVSQVSELEMLFGRLWTQCQECQGSLHQDVLCTSRDCPIFYRRKKAQKDMAEAKLQLDRWNF																							2		1
Diet	Soy_K7KLJ9_K7KLJ9_SOYBN	218	Alginate_lyase2 domain-containing protein OS=Glycine max OX=3847 GN=100791107 PE=4 SV=1	MVPKPILCVTLLSLIISLTTLSLVAADPTYGFTRLPLSNSNFQVQRPYDVPVSQRYSFSNGVHRFLVYSSDKPHMQGSATEPRTEIRITGYDYTSGVWQFEGYFYVPSGTTGTCIQQVFGGVSSATTSQSRVYGGSLTHYQSITLEQNIYNRWIRFNVIHDVGANNVKIYINGGNAPRYNGPGRGASTHYFKFGVYAQPGAASNYMESQWRDIKILRK																																																																						1																				1
Diet	Soy_K7KLU6_K7KLU6_SOYBN	856	Uncharacterized protein OS=Glycine max OX=3847 GN=100792159 PE=4 SV=1	MEATAAVATAAAVRGASLQMPPPSRKEWRAVAEHHHSARNPDDEELDNAKLGQSDERTIYEVQQGREPLDVDFCSITVDGALDNDILQQQLHNVVRQRQELLQMEIELKAQMIARTEIMEMRNTFDAQLKDHVSNANKFQEQLCEREQTIHELERKIEEKDRELHSIKLDNEAAWAKQDLLREQNKELATFRMERDHSEAERAQHIKQIHDQQEHIQEKDRQLNELQEQHRVAQETIMFKDEQFREAQAWIARVREMDVFQSTTNQTLQAELRERTEQYNQLWMGFQRQFAEMERVHLHAIQQLQLELADARERSGTFNDDSRMSQINSKNNVTQFGQENGSQFDLNGSNASGGNNGLLPSESTANDGPFVSTGNASIQTEHVAGVPIAPSSLIVPPSYLPHSQVTALHPFVMHQQGVPNSVASHVPQSHVGHFHPVPSMSPVQQWQNHQSVSEGSQVPVQEHSSPSQTDQHLMRSDAKFSYEMSVNGKTLHRDYLDAHIQQGEEAQTMIFSATSETQVSQSVDKGQLVASHQDQSMQQISSQFSDALQLNSFEPNGEIKEQNSVTLSNNGPDDQVLLAEQASSAAIASSVTSHSVNHNEMIQNNSTDSVLSEVFTSSALTASTIAKTSEITLLDGKSLLACIVRTIPAGGRIRISSTLPNRLGKMLAPLHWHDYKRKYGKLDDFVASHPELFLIEGDYIQLREGAQKMVAATAAVAKVAAAAAAASTPYSSYMSTVAVTPMAQSHRMKKAPSNLGDDPLKMSVMQRQQTNGALSVAGGLSNVKILSKSKVSREMDGPESRVVQSSVQLPVGNGGSIDKSSMSSAQISGSANGRLVSSFASKQQTRATGAVYPSQR																												1
Diet	Soy_K7KMG4_K7KMG4_SOYBN	387	Uncharacterized protein OS=Glycine max OX=3847 GN=100781747 PE=4 SV=1	MSNSCRSDHLTPLNGEELSTRRRREQHRKEKDVLQSSQSQSIQPIQMLEQCEKSKSEAHAEDKKHIQRLEKELLNCSQEIDYLQDQLSARNAEVNYLEEHIHNLELKLEGMEDLQEEVFRLREELKRSESKQFSLIQELDTKEKELEKSALSIEKLEESFSSITLESQFEVESMKLDMMVLEQSLFEAKKIQDETLDENNRMSRSIEELQVALQDAQKIIITLNEEIRELEEKLDTANQNSRISSQKDEYWLENKDRSQLETQSSLNVRGNNSTMQEDISTYEVCGPHVGRLAMILDPAADLKGKMEMSQQIQEYECLIKKLKEELREEKLKAKEEAEDLVQEMAELRYQFTGSLEEECKRRACFEHASLQRIAELEAQLKREHKNP																																																	1																											1
Diet	Soy_K7KNC8_K7KNC8_SOYBN	728	Smr domain-containing protein OS=Glycine max OX=3847 GN=GLYMA_05G072500 PE=4 SV=1	MRCYCHDSRGSKEWTEEIEYLDESGGVIYKGKGVRSVEPGVDDHVMVGEVKKPFVNALAVAKIVEVVKRWKWGPELETQLDKLQFVPNMTHIAQALKVVGDVDACFSLFRWAKRQAWYVPSDDCYVMLFDGLNQKRDFEGIQLLFDEMVGDSADGVSLFAACNGVIRYLAKAEKLEVSFYCFKKILDVGCKVDTETYNSLITLFLNKGLPYKAFEMYESMEKAGCSLDGSTYELMIPNLAKSGRLDAAFKLFQEMKVRGFRLGLNVFASLVDSMGKAGRLDSAMKVYMEMRETALRLWDEMRMAGFRPNFGLYTLIIESHAKSGKLEIAMSTFLDIEIAGFLPTPSTYACLLEMHAASGQIDPAMKLYNSMTNVGLRPGLSTYTVLLTLLANKKLVDVAAKILLEMKAMGYSVDVTASDILMVYIKEGSVDLALRWLRFMGSSGIRTNNFIMRQLFESCMKSGLYESAKPLLETYVNSAAKVDLILYTSILAHLVRCQEEKNERHLMSILSATKHKAHSFMCGLFTGPEHRGQPVLSFVREFFQGIDYELEEGAAKYFVNVLLNYLVLMGQINRARCVWKVAYENKLFPKTIVFDQHIAWSLDVRNLSVGAALIAVVHTLHRFRKRMLYYGIVPRRIKLVTGATLKIVIAQMLSSVESPFEVSKVVLRASGDSVMEWFKKPIVQQFLLNEIPSRSDILMHKLNILFPSSAPEVRSLSPPKPLIAGRAM																																																																																			1
Diet	Soy_K7KNP4_K7KNP4_SOYBN	1954	Uncharacterized protein OS=Glycine max OX=3847 GN=GLYMA_05G003500 PE=4 SV=1	MNDLIRGKMVNMALLLSFLVTATVLASSSHAASSGPHIADVNILLPPKMTFPVDYRLQGSDGCFQWSWDHHDILSVEPEYNSSSKCSTSARIRSIAPYSGRKETAVYAADLQTGIVIRCKVFIDNISRIQIFHNSIKLDLEGLATLRVRAFDSEENVFSSLVGLQFMWSLMPEANGLPCHLVNVPLKDSPLSDCGGLCGNLDIQIKLEDNGVFSDLFVVKGIEIGHEIVSVHLLEPQLKNLADEIVLTVAEAMSLDPPSPVFVLVGAVIPYTLKVIRGNVPQVVTLPSAHHQWSVSNASVAQVDSKTGLAYAWNLGMAAVIVEDTRIAGHVQVSSLNVVLPASLCLYISPLSSSGDPVEGIKSIALTTRWYVVSGHQYLIQIKVFAHDHDAQEIYITENDDVKVYDNDSGHWKTFWVSNDIAVKHGWRNSKILKAYSPGLEKLTASLSYPGGADDKKEIIKAVQEVMVCDRVKYTLGNESGIILLPWSPGVYQEVELKAIGGCAKTVSDYKWLSSDLSTVSVSAFGVVQAKKPGKATIKVLSVYDSLNYDEVLVEVSIPSSMVMLHNFPVETVVGSHLQAAVTMKAANGAFFYRCDAFNSLIKWKAGSESFVIVNATQELLYLETVPNTQFQSSVDGSPCSWTYVYASNPGQAVIHAIFSKEDHHYSLGPGVLKASSRIVAYLPLIVRQAGDGNQFGGYWLDLVQAESNKQSHSLEELYLVPGTSLDIVLVGGPEWWDNGVDFIETVEVLDEGNALAEDGVLVHRVSSNLYGVLCQKLGSFKLLFRRGNLVGDDHPLPSVAEVWLSVTCNIPSSIVLIADEPVNERRIIKAAAQAERSSGRLRDTPVIVANGRSIRVSAVGISDSGEAYANSSSLSLRWELGSCEGLAYWDYAFDIVKSNSWERFLVLQNESGLCTVRATVTDFADSLGDDTFHRFTKTENVLTDAIRLQLVSTLRVDPEFNLIYFNPNAKVNLSIIGGSCFLEAVTNDSQVVEVIQPPSGLECLQLILSPKGLGTANLTIYDIGLTPPQRASALVQVADIEWIKIISGAEISLMEGSLQTIDLLAGTNGGNNFHASQFVYMNLHVHVEDSIIELVDTEDFSSLVGGHVNAPSFKIKGRHLGITTLYVSAIQHLGHVIQSQAIKVEVYAAPRIHPHDIFLLPGASYVLTMEGGPTLGVHVEYEIDNDKIASIDRYSGRLLASSIGNTTIIASVFANGNTVICEARSFLRVGVPSTVTLHVQSEQLGIGRKLPIYPLFPEGTLSSFYELCKNYQWSIEDEKVLSFKVAETLHEDSIQLTASAGSQVNSYFDDNDLGFINVLYGRSAGKTNVAVSFSCELSTSGSRTQSRFYSSSLSVTVIPDLPLALGVPITWILPPYYTMTSPLPSSSESHSQNDSRNRRGTISYSLLRSLEKNEALQKDAIFIDADRIKTTKSNNLACIQAKDRTTGRTEIASCVKVAEVTQIRIASKEVLLNIINLAVGAELDLPTSFYDALGNPFHEAYNAVPFYAETNYPDVLCVNKTADGKGNVHIKAIQHGKALVRVAISEDLQKSDYVLIRVGAHIYPQNPVLHIGSPLNLSIKGLSDTISGQWFTTNGSVISVDTLSGMAKAIGEGSAQVSFHYGRLRLQTTITVLKGNYIFVNAPKETLTNVPYPSKGYNFSVKFSESLGAPGEKKRILFNCRVDPLFVGYVKPWLDQDSGNSYCLFFPYSPEHLVHSVPKLEGMRPDVSLSISASLEHEHVSGSASALFIGGFSIMEMSKNSMQLNLTPGSNKTCITVLGNTDVEIHWHHRDLIMISLIHKEDFGIRGFARYEVKLLKAKRFKDRIIITLPANGQSVEIDINHEPEETASSSVTINKAFWASILGYLLLLILSIAIITRFLDRPERSQQTSSSVTTTPSIAAPTTPDRSTPSSVVNDSSPRTPQPFVDYVRKTIDETPYYKREGRRRINPQNTF																																																																												1
Diet	Soy_K7KP51_K7KP51_SOYBN	425	Uncharacterized protein OS=Glycine max OX=3847 GN=100792520 PE=4 SV=1	MERNGIKQRKNSWQDGVLGTNCPIRPNSNYTYKFQAKDQIGTYTYFPSTSLHKAAGGFGGLHVYHRSVIPVPYPYPDGDFTLLIGDWYKTNHKVLRESLDSGKSLAFPDGLLINGQAHTTINGDQGKTYMFRISNVGLSTSINFRIQGHTLKLVEIEGSHIVQNTYDTLDVHVGQSAAMLVTLNQPPKDYYIVASTRFSRKVRVATAVLHYSNSKSPASGPLPSSPIYQYHWSVKQARTYRWNLTANAARPNPQGSYHYGKITPTKTIVLSNSAPLINGKLCYAVNKVSYVNPDTPLKLADYFNIPGIYSVDSIQSIPSDNTPTSIATSVVPTSLHDFIEVIFQNNENTMQSWHLDGYDFWVVGYGFGQWTPAKRRTYNLVDALTRHTAQVYPNGWTTILVSLDNQGIWNLRSAIWERQYLGQQI																																																																																																							1
Diet	Soy_K7KPC4_K7KPC4_SOYBN	453	Vps39_2 domain-containing protein OS=Glycine max OX=3847 GN=GLYMA_05G101100 PE=4 SV=1	MTSNKKVDKLQDEVGSMQVDITSFTLLLEGLSKTDTAKYTDDYDVKPYDFSHLPSIPLCGTNPIIVLKFSMLVLESCPSQTIDLFLSGNIPTDMVSSYLKKHSPNMQARYLELMLAMNENAVFRNLHNEMGAERSFPTRKKLLTALESIARYNPEALLKHLPLDALYEECAILLGKMNQHDLALSLYVHKLNALELALSYCDRVYECMHQPSSKNSNNIYLVLLQIYLNPRRTIAGFENIIKNLLSPQNKTIPKLTPTPSIKSRGQGLKKIVAIEGAKDTKVSLSSTDNGRSHGDADEYNEGGSTIMLDEVVDLLSHRWDRINGAQALKLLPKETKLQKCVYNLQDLLSFLGPLLRKSNEMYRNCSVIKSLRQSENLHHDSICFEHVKDKLYSQRKAIVKITGDSMCSLCHKKIGTSVFAVYPNGSTLVHFVCLRDSQNMKAVGKGSQLRKQL																																																																																																										1
Diet	Soy_K7KRD0_K7KRD0_SOYBN	1033	VARLMGL domain-containing protein OS=Glycine max OX=3847 GN=102661838 PE=4 SV=1	MAKRSDFAQKLLDDLRLRKERMASSQTQRSNQSHHLPIDAYAYTKQTYRGSRHTKATEIVSSKTGEMLNSSSRSYRSVNNGQVSNQMVTYGKGQSSRQMGDMSLALAFAFENGGKLRRNDSIMGFLHQIKRGTLEFSMSERQLASTSNYPMQISEISKGAQKLNQILRACSNGLNMDSYSIQFAKELLQGAIDLEESLRMLVDLQNNSQFMITSQKKNRITLLEEDNDDDNDTGMEMQLAQPTFSFNKHTAENIQQFGKAIFMQRPITLTSSKEGRNSNNENKNVKRQVSQKRSTKSSSDIKNVNAISEGKNQTASNPEKGRIPNVIAKLMGLDILPDKVEKESKRAMLQKREGTSPKHAAKGSTKKTELKSKETDNLMPMKNQKVIEAFKVPATQGKEMIFGANKKLLVEKTSSEVAVRNGIIALKGFDKPSIKADKPTKSSPQKNLTRESQKDVQEIGRKQNHPNNNNREQKGTRKGRANDPIPNNQPEQVCERSQVNSLTQEDKEIDGNTVQCEKRHTNTHVMNNEKKPWNNVGVQKSYVLSKNGPHEEKHRREQKLQLKEEHMLMMRPQGGSEMASKNSPKSPHQLINPQKKQLSMNQVTLFKKSSGEKNVASMKSEGLLTNHHDLVRDEASNATNENVKESIHRKSGQISSPRDQEFELAKRNGIKTLMDEKHVNKLASKKIKNTRKQKVGMPGKIDQVLTGRNGAKLITKQGKQQIPTPDKFEVLNEAERERVSMLRETDAHIINSNEPVSVAVTEPLDMRHQPCKEAELPPTLSSSVGGELQSQQELVAIVPNDLYCQDVQSLQDEAVPVAADEGSVTGEVALHKTNGLDEERLCVNNSNLNISEKSIQQPLTESENCLKWILVMSQLFVNTAEALFKLNIPFNVLQGGGRENQDEGSKLILDCGYEVMKRKGIRQELKVHSYSRISMGSMNIISLDDLVRQLNEDMEKLKLYGRKKSCQADDVEDYQSKMLEHDVYDRDPDMNCMWDLGWNDETVAFIEKYDVIRDTEKHILSVLLDEITVDFCM																																																																						1
Diet	Soy_K7KRI8_K7KRI8_SOYBN	188	Uncharacterized protein OS=Glycine max OX=3847 GN=100813092 PE=4 SV=1	MGLKSLFNRNKDAISSDTASRSTSLSVRSRTRMADELEQVFNKFDVNGDGKISASELGSIMGSLGQPATELELDNMIREVDGDGDGCISLPEFIELNTKGVDSDEVLENLKDAFAVFDIDGNGSITAEELNTVMRSLGEDCSLAECRRMISGVDGDGDGTIDFEEFRVMMMMGSRHDTTDRVKPAPET																																																																																																						1
Diet	Soy_K7KS35_K7KS35_SOYBN	250	Theta class glutathione S-transferase OS=Glycine max OX=3847 GN=547979 PE=2 SV=1	MKLKVYADRMSQPSRAVLIFCKVNGIDFEEIKVDLSKRQQLSPEFRAVNPLRKVPAIVDGRFKLFESHAILIYLASAFPGVADHWYPADLSRRARIHSVLDWHHQNLRRGAASFVLNTVLAPLLGLRANQQAAAEAEKILISSLSTIENIWLKGNGQYLLGGLRPSIADLSLVCEIMQLELLDEKDRDRILGPHKKVQQWIESTRNATRPHFDEVHTILYKLKTRLSEQQSNQADGVMQSRIRTPLSSKM																																																																				2								2
Diet	Soy_K7KTJ7_K7KTJ7_SOYBN	130	Expansin-like EG45 domain-containing protein OS=Glycine max OX=3847 GN=100792215 PE=4 SV=1	MKLFLFVIFSSLLLKQLSLVVGDVGTAASYGPPYIRDYCCDGNRPGQFPPGNLFVAVNEGLWDNGAACGRRYRIRCVSGNNRPCKGGSIDVKVVDSCSRSPCPNTLLMSNDAFAAIARFPHVKINIEYTQ																									1	1																								1							1									1		1								1																						1
Diet	Soy_K7KTU0_K7KTU0_SOYBN	628	Beta-adaptin-like protein OS=Glycine max OX=3847 GN=100809730 PE=3 SV=1	MAPPPPQSHRSPSPSQPSGKSEVSDLKSQLRQLAGSRAPGADDSKRDLFKKVISNMTIGIDVSSLFGEMVMCSATSDIVLKKMCYLYVGNYAKGNPDLALLTINFLQRDCKDEDPMIRGLALRSLCSLRVANLVEYLVGPLGSGLKDNNSYVRMVAVIGVLKLYHISTSTCIDADFPATLKHLLLNDPDTQVVANCLSALQEIWTLESSTSEEAARERETLLSKPVVYYLLNRIKEFSEWAQCLVLELVSKYIPSDNSEIFDIMNLLEDRLQHANGAVVLATIKVFLQLTLSMADVHQQVYERIKAPLLTQVSSGSPEQSYAVLSHLHLLVMRAPYIFSSDYKHFYCQYNEPSYVKKLKLEMLTAVANESNTYEIVTELCEYAANVDIPIARESIRAVGKIALQQYDVNAIVDRLLQFLEMEKDYVTSEALVLVKDLLRKYPQWSQDCIAVVGNISSKNVQEPKAKAALIWMLGEYSQDMHDAPYVLESLVENWDEEHSAEVRLHLLTAVMKCFFKRPPETQKALGAALAAGIATDFHQDVHDRALFYYRLLQYNVSVAESVVNPPKQAVSVFADTQSSEIKDRIFDEFNSLSVVYQKMNLEIYLLVQNLQILLFQPREWKQMTRICF																																																		1
Diet	Soy_K7KUG3_K7KUG3_SOYBN	755	Protein kinase domain-containing protein OS=Glycine max OX=3847 GN=100780144 PE=4 SV=1	MDGKPNPYSSSTDLLRDVQAALKRHRPLGSMQSNCIRPRRTLLPQRRASSTSSSSSDVTNSQEEASSKDSLNAVVPSQNLDSQKKVQFSVPSNAASQDGKATELENLSSHMSSLGFAEMEWVEGSQIEAWSSSSSLGCNQQESVQQAGIDASLKCESGVSSVLPKRSVVTPDHLQQFRSFLSQPATQSSVVGPTCATTTSVHSTSAPMLNSTTRYSHFRQYCGSSVAAEPLGEVNVNPCPITEGVVKSIDVSIQETNRMPVDPGAEAEVRASGSCIDDAGSLSKESNQSKEQQGGELKESGNSKYTSCDDGKGKEAVDVATVQMQAPLPTTITSSSDVKLGSSKVEKREKAASSKGTLGARKRTYDPDLFFKVNGKLYQRLGKIGSGGSSEVHKVISSDCRIYALKKIKLKGRDYATAYGFCQEIEYLNRLKGKDNIIQLIDYEVTDKALLEEVMKGSFSNKDGRVKDDGCIYMVLEYGEIDLAHMLSQKWKELDGSYQTIDENWLRFYWQQILLAVNTIHEDRIVHSDLKPANFLLVKGSLKLIDFGIAKAIMSDTTNIQRDSQVGTLSYMSPEAFLCNETDANGNIIKCGRPSDIWSLGCILYQMVYGRTPFSDYKTFWAKFKVITDPNHKITYEPVSNPWLLDLMERCLAWDRNQRWRIPQLLQHPFLVPPVPSHPCLPQDHSCKLLQLISETCTYDPEASQLCSRLQRLLSDPLEKTTRSLNSGDQQLKLLSQMSELCIQLHERLTNTEYK
Diet	Soy_K7KUJ3_K7KUJ3_SOYBN	697	Beta-galactosidase OS=Glycine max OX=3847 GN=100789220 PE=3 SV=1	MVMKVWWCFSFAFISTVFIGTTVYGGNVTYDGRSLIIDGQHKILFSGSIHYPRSTPQMWPNLIAKAKEGGLDVIQTYVFWNLHEPQQGQYDFRGMRNIVRFIKEIQAQGLYVTLRIGPYIESECTYGGLPLWLHDIPGIVFRSDNEQFKFHMQKFSAKIVNLMKSANLFASQGGPIILSQIENEYGNVEGAFHEKGLSYIRWAAQMAVGLQTGVPWVMCKQDNAPDPVINTCNGMQCGKTFKGPNSPNKPSLWTENWTSFYQVFGEVPYIRSAEDIAYNVALFIAKRGSYVNYYMYHGGTNFDRIASAFVITAYYDEAPLDEYGLVREPKWGHLKELHAAIKSCSNSILHGTQTSFSLGTQQNAYVFKRSSIECAAFLENTEDQSVTIQFQNIPYQLPPNSISILPDCKNVAFNTAKVSIQNARAMKSQLEFNSAETWKVYKEAIPSFGDTSLRANTLLDQISTTKDTSDYLWYTFRLYDNSPNAQSILSAYSHGHVLHAFVNGNLVGSIHGSHKNLSFVMENKLNLINGMNNISFLSATVGLPNSGAYLERRVAGLRSLKVQGRDFTNQAWGYQIGLLGEKLQIYTASGSSKVQWESFQSSTKPLTWYKTTFDAPVGNDPVVLNLGSMGKGYTWINGQGIGRYWVSFHTPQGTPSQKWYHIPRSLLKSTGNLLVLLEEETGNPLGITLDTVYITSQ																																																																																			1
Diet	Soy_K7KV12_K7KV12_SOYBN	276	C2H2-type domain-containing protein OS=Glycine max OX=3847 GN=102668197 PE=4 SV=1	MKISKKKGLKPEQQEKASNSNKEEVIDFMELSNKAQEQEQPSSKVVDSPLCDSKGADDENTKLEAKTFSCNYCKREFSTSQALGGHQNAHKQERALAKRRQGFDVGGFGHFPYYPYPSFYNSNSLYGGSFNRALGVRNDSMIHKLPWTPRYDHSWLKQQDHVPMPNSSIFDGFGIVKGCYPIIKSDGTLSLRQENGNANDGTLSLFPNAAANSTSQLVNNGGNANDGTLSLFANAATNSSSLLGNREILATKIDDHSMPEETSKAASANLDLSLKL																																														1			6																																		2					9	3
Diet	Soy_K7KVC7_K7KVC7_SOYBN	76	Knot1 domain-containing protein OS=Glycine max OX=3847 GN=GLYMA_06G160300 PE=3 SV=1	MEMRKSCGFFFLLLLLVFASPEVVVQTEGRVCESQSHGFHGLCNRDHNCALVCRNEGFSGGRCKGFRRRCFCTRIC																																														1		1	2	1							1									2		1							1														1													1
Diet	Soy_K7KVD9_K7KVD9_SOYBN	638	Uncharacterized protein OS=Glycine max OX=3847 GN=100792019 PE=4 SV=1	MSSKRGGGRPVTVANNDMSKGKSISEAHPKVEQLTQGIADTKLNSGQDDGEWEVYARKSKNKAGSSAAKPWAPPAHNSNPRAWGNAEMAQKPGIRGHGGLGRSSGNPWQTQNANFRRPAGRGNGRPQLATSGYESNYVPNPAIRPPLEHGWNWQSRPGALQSNARDEISPEDLQKNDDVDDDDGEEDSDAFEDTDDDLMSDDYDSDASQKSHETRKKIKWFKKFFEILDGLTVEQINEPERQWHCPACQGGPGAIDWYRGLQPLVTHAKTKGSKRVKIHRELAILLDEELRRRGTSVIPAGEVFGKWKGLKEEEKDHDIVWPPMVVIQNTKLEQDENDKWIGMGNQELLDYFSTYDAVRARHSYGPQGHRGMSVLIFEASASGYLEAERLHKHFAEQGTDKDSWFSRPILYLPGGNRQLYGYMATKEDMDFFNRHSQGKSRLKYDIRSYQEMVVHQIRQMNEDNQQLLYFKNKAVKGAKHTKALEESIGIMSEKLRKTMEENRIVRRRTKMQHEETKEEMYMQEQFFKDQIKIIHDSRDAKEEDFERMQQEEREKVKQSSTTGHVNAEEYRLKVEEYLKFVEVQDKEMENFVAEKEKLLHAHGTGYAAMKRRHWEEEVQYEQKFDEELANLMEKYSPS																																																																																																1
Diet	Soy_K7KVS5_K7KVS5_SOYBN	723	Uncharacterized protein OS=Glycine max OX=3847 GN=100805633 PE=4 SV=1	MEETFVPLRGIKNDLKARIPCYRQDWTSGFQAGIRILAPTTYIFFASAIPVISFGEQLERNTDGSLTAVQTLASTALCGVIHSIIGGQPLLILGVAEPTVLMYTFMYNFAKDRKDLGHKLFLPWTGWVCVWTALLLFLLAVLGACSIINRFTRIAGELFGLLIAMLFMQQAIKGLVEEFGAPKNQREGTNQVALQSSWLFGNGMFALVLSFGLLFTGLQSRKARSWRYGSGWLRGFIADYGVPLMVLVWTAVSYIPVNEVPKGIPRRLFSPNPWSPGAYSNWTVVKEMLNVPPLYIVGAFIPATMIAVLYYFDHSVASQLAQQKEFNLRKPSSYHYDLLLLGFLTILCGLIGIPPSNGVIPQSPMHTKSLATLKHQLLRNKLVSTARKSMRRNVNLSQLYQSMKEAYDEIQTPLVPQMPLTLQGLKELKESTIELASSQGYLDAPVDELVFDVNKDVDDLLPVEVKEQRLSNLLQALMVAACVAAMPVLKKIPTSVLWGYFAFMAIESLPGNQFWERILYLFTAPSRRYKLLEEYHATFVETVPFKTIAMFTVFQTLYLLLCFGITWIPIAGVLFPLLIMLLVPVRQYFLPKFFKGAHLQELDAAAYEEAPAIAFNMSFEGPSNQAPTVNISGGEILDEVITRSRGEFRHTQSPKTTSSTPTSMGDIRPANSPQLTRRISSPPVTELRGESSLRPTRKEIKLMQTPSPRSPGLGKVTKDSPST																																																																												1
Diet	Soy_K7KWR3_K7KWR3_SOYBN	186	Uncharacterized protein OS=Glycine max OX=3847 GN=GLYMA_06G227400 PE=4 SV=1	MEVDATTMMFVGFCIAFVTILLTKALSWLWLEPKRAERYLRRQGLKGNSYTLFFGDIKAISTLIQKAKSKPIDINDDVTPRLVPFQHQLIRNYGKNSFFWYGPKPVVHIMDPEAIREVLNLINDFPKPTLTPLSKFLITGLVDLDGDKWSKHRKIINPAFNLAKLKVFFSHYILCQSLTLNFIIYY																																																																																																		1			1
Diet	Soy_K7KX43_K7KX43_SOYBN	742	Protein kinase domain-containing protein OS=Glycine max OX=3847 GN=GLYMA_06G243800 PE=4 SV=1	MHAKVFLIYDSSLSANPLTGLIPGKVANISPLQSLTLEFNQLSGNLPPELGNLPNLQSFNVLKDVILSSVSKNARMIQGTELSGPIPFGISLQESLTDLYRISDLNGSDFFHFPTLNNMTNLEILILRSCNINGQYQNILGLYLVYKPCNFCYSSNNMLNCKIMMFLELSFNKLSGQIPSSFEYGLRKTDYIYLTGNLLTRPIPAWTEKEKNVIISCLKSVACPKVSYSLHINCGGKQIKVNGNETYDDDTDTAGPARFHLGGKKWGFSSTGHFMDNVRAEYSIWLNQSKLCIADVELYMDARGNMVLKDFNIAEEVGGVNNAVTKSFTIVISSNTLEIRLYWAGKETIGIPFKSVYGHLISAISVNSPRITIKQTSILPSENGSSMSADSVAAIVAGVVVFLVLVFGILWRRGCLGQKSFLAKEIKGLKLQMGIFTLRQIKAATNNFNKANKIGEGGFGPVYKGNLSDGTIIAVKQLSSKSRQGNREFLNELGMISALQHPCLVKLYGFCVEGDQLLLVYEYIENNSLARALFGPAEYHIKLDWPTRQKICVGIARGLTYLHEESRLKIVHRGTSRPLMISDFGLAKLDEEDNTHISTRIAGTYGYMAPEYAMHGYLTDKADVYSFGVVALEIVSGRSNMIQRQKEEAFHLLDWVTARINVSLLCTNVTASLRPTMSLVVSMLEGRSVVQEVFSESSEALDEKKLEAMRQHSMDDTLAASSSATDLYPVNMNFSYWEKRGW																																																																																																		1
Diet	Soy_K7KX73_K7KX73_SOYBN	133	Protein kinase domain-containing protein OS=Glycine max OX=3847 GN=GLYMA_06G247800 PE=4 SV=1	MSRTSFPGNGRDHLVNNAIDIWSLGCIMVELLSKESLFNGKTEFEQLDKIFRILGTPNETIWLGFSELPQVKVNFVKNKYNLLHKKFPVTSFTGSPVLFDLLNKLLTYDHEKFCEVPHPKSKEFMPTFPAQHA																																																																																																					1
Diet	Soy_K7KXV9_K7KXV9_SOYBN	324	Methyltransf_11 domain-containing protein OS=Glycine max OX=3847 GN=GLYMA_06G283600 PE=4 SV=1	MGEYEEGKLERPKWVGETPLSRLVQALISFKPLFSVLKLGSRRALISTAEKNNIPWRQMAKEILESEVYRELDNIQNQSLVYPDYYLNPFHAYDEGNLTWLAAAEAEAATMSIARRAVPDASSTQEAIKILRGNWLRAIEQHHIQYSESFVINDILDIGCSIGISTRYLADKYPTAKVTGLDLSPYFLAVAQHKEKSAPPRKFPIRWIHANGEDTGLPSKSFNLVSIAFVFHECPTRVIVNIVREAFRLLRPGGTLALIDSSMKSKVVQELSPVLFTLYKCTEPFIDEFYLTDMDETLREAGFVNITSILTSPRHATITATAPQ																																																1
Diet	Soy_K7KYS4_K7KYS4_SOYBN	641	Protein kinase domain-containing protein OS=Glycine max OX=3847 GN=GLYMA_07G001100 PE=4 SV=1	MHHNHNLNLARLWIALLAVSTTVVHCKTASQDVSALNVMYTSLNSPSKLSGWKSSGGVPCGDSWEGIKCSGSSVTEINLSDMGLSGSMYSDLSNNNQKGDIPYRLPPNARYINLAHNQLKNQLGDMFGKLSNLKQLDVSLNSLSGNLPQNLKSLKNLNKLHLQNNISLVQNVENNKFTGWVPKELKDINSLQTGGNSWSSGPAPPPPPGTPPIKHSEKKNDKSVISGVAIAGIAFGVLAVIIIVVALSKRSSKPASHFIDEERRSQHRSFTTLASEELSKDSDQRRILGRLKTENKKYREKQNAKDLQWTVLPMPNVTRSLFQFLPVFVILVTGFKSMDSTSIDVKASQNSPSIGVRSSVSDCVQSFNDNEFANRLNSRRSSSIRVTTFTQAELQSATANFASGRLLGEGSIGCVYRAKYADGKYKIVMDTLVYVYDFRKPLTWNTRVRIALGAARAVEYLQEICSPPLLHKNIKSSNIMLDTDLNPRLSDYVNIGLSYLLARTVCFIVFISPQILIASLAASFSLFPSPVVRTSQNLGAGYNAPECAKPSAYTQKSDVYSFGVVMLSKPKAAQCLVRWATPQLHDINAVEKMADPALRGFTLLSHSSDLLISSSSSEPEFRPPVSELVQALVRLIQRSSI																																																																																																		1
Diet	Soy_K7KZK3_K7KZK3_SOYBN	681	Protein kinase domain-containing protein OS=Glycine max OX=3847 GN=100809208 PE=4 SV=1	MAIARAIILQQSLIIIVTLPVIYSMTEAEALVSFKSSFSNAELLDSWVPGSAPCSEEDQWEGVTCNNGVVTGLRLGGMGLVGEIHVDPLLELKGLRQISLNDNSFSGPMPEFNRIGFLKALYLQGNKFSGDIPTEYFQKMRSLKKVWLSDNLFTGKIPSSLADIPQLMELHLENNQFSGNIPDLSNPSLAIFDVSNNKLEGGIPAGLLRFNDSSFSGNSGLCDEKLRKSCEKTMETPSPGPIDDAQDKVVGDHVPSVPHSSSSFEVAGIIVASVFLVSLVVLLIVRSRRKKEEENFDHIVGQQVNEGGAVEVQVTAPVKRVLDAASTSSTPMKKTSSRRGSISSQSKNVGELVTVNDEKGVFGMSDLMRAAAEVLGNGSFGSSYKAVMANGVAVVVKRTREMNVLEKDDFDAEMRKLTKLKHWNILTPLAYHFRKDEKLVISEYVPRGSLLFSLHGDRRPSHAELDWPARMKIVRGIAEGMHYLYTELSSLDLPHGNLKSSNVLLGPDNEPMLVDYGFSHMVNPSSAANTLFAYKAPEAAQHGQVSRSCDVYCLGVVIIEILTGKYPSQYLSNGKGGADVVQWVETAISEGRETEVLDPEIASSRNWLGEMEQLLHIGAACTQSNPQRRLDMGEAVRRIKEINTEGGQESRTIEETWNQGYHDQQSQRRHGTNSFDNIQLM																																																																						1
Diet	Soy_K7KZZ0_K7KZZ0_SOYBN	786	Uncharacterized protein OS=Glycine max OX=3847 GN=100807251 PE=4 SV=1	MWGTIANFKENLNKIALDVHDDDDDEIFRAYGAGSPANGDNSVVSDRRSSRGSTRSKLGIRSPLANGIDHASLHEIEQYKAEIKKLQASEAEIKALSVNYAALLKEKEDHIFKLNKENSSLKQNLEATNAALRVSRIEGSGASTNGTYTVKGSSDQSPNRQHKLNTQRKNRYAINNGTMSALESDAIQSEMEIKHSNLQRNHQELADLVDGYTTVAVQHAPEMQKLRLELEQERNQLANIQLKFQEEQRLNKSFQEELNILKLERDKASKEMNKIHTELNEKVSEIKHLQLELTRQENEGGEAVDSLKRLIKTLEKENTTLKMERNEIEAELENSRKSLTDKMMSDASHIQKKDSSILGDMPDHSKRFPGKEEMERSLQKLSKDLKETQQDRDKVVQELKRLKQHLLEKASEESDKMDEDSKIIEELHDSNNYLRAQVSHLERTLKQALASQEELKMENYSEILKSKEAINDLNKKLANCMSTIDAKNIELLNLQTALGQYYAEIEAKEHLERELAHAREEIAKLSQLLKEADHRADVSRNEKEEILAKLSQSEKVQTEWRSRVSKLEDDNAKLRKVLEQSMTRLNRMSVDSDYLVDRRIVIKLLVTYFQRNHSREVLDLMVRMLGFSDEDKQRIGGAQQGSGKGVVRGVLGLPGRLVGGILGGSSTDAAANAGSDNQSFADLWVDFLLKETEEREKRESSENTGKATANSSNKSPNTIPVTPSFSNRRFDAGTPSALQITPTNQNISPPPRGYFQHSEHLDSEFSTVPLTSSDGKTTCSNLHPRY																																																																						1
Diet	Soy_K7L0A3_K7L0A3_SOYBN	2597	Uncharacterized protein OS=Glycine max OX=3847 GN=100797322 PE=3 SV=1	MGSLIVVCHLFLTSPRLKAWLKDQWIHLKSYEARVRELECVVQKLKKKRDVIQHTIDEEEHRRGREIHVEVEEWKDRVDKLFFKYEDFKNDRYRELAEFNLLQSGYLPKPGIRYGRSREAYAIIREANGLLQTAKFDTLSYWPGPPSMAAFFSNVGYESYPSREETMRKIIEELEDPSVRMIGLHGLSGVGKTTLVKEVVKKALKDKMFDVVTMASLTKNPDIRKIQGQIADTLGVTLDEESDIARAARIQKILKNDKKNTLVILDDLWDKMDLNMLGIPYEIDNGSSQRNVTEGKSFGTDGFKNSKEGKALNDLSATRVKKEETFSQYKGCKILMISESKQALLRQMEGKANCILSLEVLKEKEAHMLFKKKAGIGDKNSEFENLAAQIANKCNGLPMSIVTTARALKNQSRSVWEDIHRKLEWQNLTGAPELSTKLSYDLLEDEELKYTFLLCARMGRDALFMDLVKYCIGLGFLQGIYTVRETRDRVYALVAKLKESGLLSDGYSCDHFTMQDTVRNAALSIAYKENHLFTMSKGKIDERPDKLERYAAISLHYCDFIEGFLKKRNYGRLRVFHVNNNNPNLEIPRNFFKGMKELKVLILTGIHLSLSKLSISSLTELRMLCLEQCVLDEDLSIIGKLKKLRILSFSGSDIENLPVELQQLEKLQIFDISNCSKLKEIPSGVISSLVSLEDLYMRNTLIQWEVEGQAHESKKASLSELKHLNQLITLDIQIPDVSYLPKNLFFDQLYSYKIVIGDLAAYLEADFKMPEKYETSRFLAIRLKGENDNIHSLKGIKMLFERVENLFLEELNAVQDIFYRLNLKGFPYLKHLSIVNNSTIESLIHPKDREQSQHPEKAFPKLESLCLNNLKKIVNICSCKLSEPSFGKLKVIKINLCGQLKSVFLISVVSLLSVLETIEVLECNSLKEIVQVETQSTGEVKLMFPELRSLKLQFLSQFVGFYPIPSRKQKELFNEKIDVSKLERMELSSIPIDIIWSVHQSSRISSFKNLTHLDVNSCWELKDVISFSMAKSLTNLQSLFVSECGKVRSIFPDCPQMEGSFFPKLKTIKLSSMKSLNKIWNSEPPSDSFIKLDTLIIEECDKLVTVFPFYIEGIFHNLCNLRVTNCRSMQAIFDIHVKVGDVANLQDVHLERLPKLEHVWKLNEDRVGILKWNNLQKICVVNCYSLKNIFPFSVANCLDNLEYLEVGQCFELREIVAISEAANTDKVSFHFPKLSTIKFSRLPKLEEPGAYDLSCPMLNDLSIEFCDKLKPFHKNAQRKPLFPEEVINKLKSMQIESQHANSPSSYMEKSNHRRHNLEELCLSRLTDTETLYSFLHRNPNLKSLSLSNCFFEEISPPTEIENLGVVPKLKSLKLINLPQLKEIGFEPDIILKRVEFLILKNCPRMTTLVPSSASLSSLTNLEVVNCAKLEYLMSPSTAKSLGQLNTMKVMKCESLVEIVGKEEDGENAGKVVFKKLKTLELVSLKKLRSFCGSDSCDFEFPSLEKTVVSACYNMEKFSEKVTSSSTPILQSIYVVHEKEKKRCCWKGDLNATIKTIFEEKKFFEGMDNMSFSEHPELQQAWQDGQVNLQYSWFCSLKILKLNKCKIQPCAIPSNILPYLKSLKELEVGDCKNVEVIFEMDVTEDAGTTFQLQNLSLERLPKLMQAWKGNGRGTHSFQNLQEVFVIGCQRLQNVFPAAVAKNLKKLHSLFIISCQRLEEIVKKEEDAEAEAAAEFVFPCLTTLHLSNLPELICFYPEPFTLGCPVLDKLHVLDCPKLELFESANRQPVFSDLKVISNLEGLALEWKHSSVLNSKLESGDYPNLLEYLIWIRLYFDVDDDGNPIFPIQTLQKASPNLKAMIISSCRSLEVFRTQIPEINKNLMLTQLCLIDVWKLKSIGSGEAQWLDEICKKLNELDVRGCPHFTALLHSPSSVTFSNLKELFIFNCQRLKYLFTSSAAKKLSQLEEIIVYYCKSIKEIVAKEEDETALGDVILPQLHRISLADLSSLECFYSGNQTLQLPSLIKVHIDKCPKMEIFSQGSIGPNSCREIVTRVDPNNRSVVFDDELNSSVKKVFLHQNHIVFGDSHMLQEMWNSETLPDWYFRNLTSMVVEGCGFLIDGILPSHLLHFLSNLKKLQVRKCNSLKAIFSMGPQGSLSHLEQLQLENCDELAAIVANDEADNEEATKEIVIFSSITSLRLSDLPKLSCIYPGMQSLEWRMLKELHVKHCQKLKFFASEFQNSPDLNPDGEDRFSTDQQAIVSLEKVTPCLEVMSLGKEEAMMIEQGKLDIELPKLNSLKLQCFQDEQGDIFPFVFGLKVSVSLPTIEKLVLLHSAFKEIFPSEKTSNGIDYDKILSQLKRLELLSLFQLKSIGLEHSWISPFIQNLKTLLVRDCHCLANLTPSTVSFSNLIKLIVKDCDGLKYLFTFSTAKTLVVLKEIYITKCKSLKTIVAKDGEEGGDDEDNDVEEEDQGEGNEDEDEDEDEEEDEDEEEANAKGDGDEDENEGNNDENGNQGEDDITFKKLESLTLSSLPKLRSFYTGSSSLNFPCLKVMSFSKPCSTKLFRLFDNVPEQLRVKIDGIYSKRDIDSVIMQQDEAEAP																																																																																	1
Diet	Soy_K7L0B7_K7L0B7_SOYBN	333	AP2/ERF domain-containing protein OS=Glycine max OX=3847 GN=100799444 PE=4 SV=1	MAGAEATKYASSATSPTTTAANNMATKSNKPTIRRFIGVRQRPSGRWVAEIKDSSQHVRLWLGTYDTPEEAARAYDEAARALRGENARTNFAPVSQVILGQQQSGSNNNLSTGSDIGKHGLSFASLKAKLSKNLQNIMARASDHNNNNKSSKSRVSDHFTFASIFHRRSYQIPEGDTMKNIDKVVQPSIIVPPMEAGGVGDYNSSVANWESASSVSDCSSEWVGFGNSKLGLESDGYEIGEASVGDQGFLEQLMGWIETPDISDHQGEGSRSKRFKVSSSVLVPPTFTGSSYDCGSPFSGYASPYNNGYASPYNNGCASPCNGYASPYYNNKK																																																																																										1
Diet	Soy_K7L0D8_K7L0D8_SOYBN	65	Cyclin N-terminal domain-containing protein OS=Glycine max OX=3847 GN=GLYMA_07G081100 PE=4 SV=1	MNSRTLQTELQRKPLTNYMEKLQKDINPSMRRILVDWLVECDDYKVKQEQIPLLTSHVPPSSTAH																																																																																														1
Diet	Soy_K7L1J3_K7L1J3_SOYBN	765	Delta-1-pyrroline-5-carboxylate synthase OS=Glycine max OX=3847 GN=100800143 PE=3 SV=1	MLAAYLGTEPQTLTTSIHQKNNTRNPLPLCFFYFSLLLLLLHSPSMDPTRAFVKSVKRVVVKVGTAVVTRSDGRLALGRLGALCEQLKELNNNDYEVILVTSGAVGLGRQRLRYRRLVNSSFSDLQNPQGDLDGKACAAVGQSSLMALYDLMFSQLDVTSSQLLVNDGFFRDTAFRKQLSDTVSSLLDLRVIPIFNENDAVSTRKAPYEGKNCLQDSSGIFWDNDSLAGLLALELKADLLVLLSDVEGLYSGPPSDPKSKLIHTYVKEKHQSEITFGEKSRLGRGGMTAKVNAAVCAAYAGTPVIITSGYATDNIIRVLRGERIGTVFHKDAHLWTSIKEVSAHEMAVAARNSSRRLQVLNSEERRKILLAMADALEINESVIRLENGADVADAEEMGYEKALISRLTLRPEKISSLVKSVRMLADMEEPIGQILKRTELADKLILEKISCPLGVLLVIFESRPDALVQIAALAIRSGNGLLLKGGKEAKRSNAILHKVITSIIPDTVGDKLIGLVTSREDIPDLLKLDDVIDLVVPRGSNKLVSQIKGTTKIPVLGHADGICHVYVDKTANIDMAKKIIRDAKIDYPAACNAMETLLVHVDLSRNGGLDELVAELQREGVQLYGGPRASNLLNISETHSFHLEYSSLACTVEIVDDVFAAIDHIHHHGSAHTECIVAEDSEVAEAFLSQVDSAAVFHNASTRFCDGTRFGLGAEVGISTGRIHARGPVGVEGLLTNRWILRGSGHVVNSDRGVTYTYKDLPVKA																																																																												1
Diet	Soy_K7L1U9_K7L1U9_SOYBN	499	Uncharacterized protein OS=Glycine max OX=3847 GN=100819366 PE=4 SV=1	MSHTLQFSFVSSAFNYSMKMEKMKRVRPRGFQFLCSSEHSSFKDEDGADNGGGQVSSRVILVERYSNGTAKRYVLGDDSQLQAFLVEEDRSTPNRFQDLHSSDESLSWLPEIIKDFVLPAGFPGSVSDDYLDYMLLQFPTNVTGWICHTLVTSSLLKAVGIGSFTGTTAAASAAAIRWVSKDGIGAVGRLFIGGRFGSLFDDDPKQWRMYADFIGSAGSIFDLTTQLYPAYFLPLASLGNLTKAVARGLKDPSFRVIQNHFAISGNLGEVAAKEEVWEVVAQLVGLSLGILILDTPGLVKSYGVISLTWLSMRLLHLWLRYESLSVLQFNTINIKRARILVKSHVLHSTVPGCTDCNREENILAWSQFMKPKIIFGLPLEKMDGVERSYFMVEALIKLYASEKYILMVNQQTEDLRFYVSFKVGATNVSVLRSVWQSFWLSENWDSDDNVRDQIATSLMELEEKFEDFIQKLKDAEWDTQQLNLKVPKEIFIDDNTNSL																																																																				1
Diet	Soy_K7L2R0_K7L2R0_SOYBN	1003	Uncharacterized protein OS=Glycine max OX=3847 GN=100786043 PE=4 SV=1	MTTNSSLPSGVHKEKHILFEIGNSERQLWALIHSKGPVHSDVQVLYHNIRSSYEREILNNHTHSELQEVEYSLWKLHYKHIDEFRKIIKKSSGNAENKKSGTSKDGVVQIDNDNHIQAFKSFLLEAAEFYQTLIVKLRKHYGVPEEALFHKKGCVSTSFEPEPLQKCQYLCHRCLVCMGDLARYKQHFENLDTQKQNWSVSATHYLEATRIWPDSGNPQNQLAVLATYIGDDFLALYHCVRSLAVKEPFPDAWDNFILLLEKNRSSHLECVSSDVCFDFFKPSQRISKENGARPNDDSSNCNMFEGESNHFTDTKLWSLIVRTVSYLFITSSLEEFPIALASTIEVFDEMMELEDIKLKTVLESYGQMDLARKGPFRALQIVSILIFTLKNLIDKHEKDESKDKNDCQQLVLIQLALAAAFIFMGRFVERCQKSSPLNYCPLLPSVLVFVEWCASMLDEIEVYATDQKSETAISYFFYVLLELLNELNENRKETKKLVANSTPLWEDYELRGFVSIAFSHVSLDFSDGWEHIDNFESDTELRTQRMSEAAMRIANRSNNLQKWIISDELGRKFHSARSDDNHEKKETGNIESTDKRTSGDDPNQKTHKDNGEDGKCDTRDNPSSSSTNEEPFVVEEEEVILFRPLARYHSAPSYALFSPHEQISSPKDKDDKVLPSDDCLHRTTSLPMAQNPFQIDPWGFQGEIMNSRINKSFQVQEPSMKESNANTFSEGPISAGHPSLNAWVLDRGGLSTNRLHPIEELASSYLADLSINRTQNPVIGLVDEFSNFPSSSATYTAPVPSAPLLPDNAPWYTDVIVQSTMSAPLLQENPSPINGYSAWPSTYGPLGYDTSFLFYSNGYAPPPGRITSSEWLRWYRENPPPERVNNNMQPTHLNVPGNHENFLHHDTYRFNQFDQWGNPLSPNQYTYMKPPGPQPLQPGYPCAFGAGEHITNHFHNFQRPSPYGCGSVTEQRNEPLPLLEYLKEREWRLQQDPTLRGPTYMGN																																																																																																										1
Diet	Soy_K7L4R9_K7L4R9_SOYBN	1333	RING-type E3 ubiquitin transferase OS=Glycine max OX=3847 GN=100808867 PE=4 SV=1	MTTVTVTTRAQILRHTAAFTSSVLSQSELRRRLIATLLRDTPFSDQKHLNLAADTLESAISFSSPALRFSSLSLAEKLLLPLPDFPLSSLLLSLIHALRNRPTESAVSLLRIFHSNASLARSEIAPALYERLFSLHLFPVFRWFDDQRTRILSTSRNDSDYSVTSEEYSVVLPCAKVLSKMSEEQAAKLREVERDYEEVLNQNCMVLAEYFKEVLVNENGDAAAISPPSLVLKSAAEDGRGGVENRKEEMMKMSVLENGRYNPIWSEREASIEFLSPSSSSRSSQVPFYPQRVFSRILKPQKASKTWTTPVYLNSTTADTDFSLDESLLSSSSDSEAENDEEKDKTVALLEPRQSQIKERMLSIFKQSRGSPDYPMADFDTPLHGIGKHAPPKDFVCPITSHIFDDPVTLETGQTYERKAIEEWFNRGNITCPITRQKLQNTQLPKTNYVLKRLIASWKDRNPHLVPPPCESPYEDTDEAVVIPTTLPSTSPNSVITQATVDGMMSELRCAINNLYMSEVLQESEMAVLQIDKFWRGVNVGVDIHSMLSKPAIINGFMEILFNSVEPQVLQASVFLLAEMGSRDNAVIKTLTRVDTDVECIKALFKNGLTEAVVLLYLLNPSTMSLAEMAIVESLITVFNKKEEDLVKMCLKPKTAAVLLLARIVGSSEEIIASSVVNTLFSEKTIGTIVGSLGADLAKERIAAVEILLRCMEEDGTCRNNIADKAELSPILETLIGATDGDRFKIIQFFFELVKLNRRTFIEQILHIIKEEGPFSTMHTLLIYLQTALQDQCPVMAGLLLQLDLLVEPRKMSIYREEAMDTLISCLRNTDFPVTQLAAADTIISLQGSFDFSGNPRTREVLLKRAGIEKSSRSLVQVDQINNFSPEIDITPEEEKAADDWERRIASVLVSHEFGTLFEALADGMKSRNPELRSACFILATWLIYMLTILPDTGIHVAARACLLKQFIAKLNCAKDVEDRILSMLALNSFLHFSDGFGDLTSFTKDIIKGLRELKRSCPLATKMLKVLVEENESKAEIWIHKELIKEDCSENGEVLSVICFKGKFFSGHTDGTMKVWTLKDNLFCLMQEIQEHTKAVTNLVISESDDRLYSGSLDRTARVWSIGKAAIHCVQVHDMKDQIHNLVVTNSLSCFIPQGTGVKVQSLNGESKLLNSSKYVKCLAHVHGKLYCGCHDSSVQEIHLATGTVNTIQSGYKRLLGKANPIHALQIHGELIYAAGSSLDGSAIKIWNNSNYSIVGSLQTGSDVRAMEVSSELIYLGCKGGTVEIWDKKKHKRVDTLQMGTNCRVNCMALDSNEEVLVIGTSDGQIQAWGMN																																																																																																										1
Diet	Soy_K7L530_K7L530_SOYBN	689	Uncharacterized protein OS=Glycine max OX=3847 GN=100796823 PE=4 SV=1	MSNWISSKLKAAENILHQIDQQAAESLRKNEDFRLEEPSIDAPFKSGSGVSLKDQLKKKPLESNEYRGKLRSDPNFDGLKATASAPKLSPKSGPTLTDDDWTELLSAPSPTQSIASASGGNHGNGLPAPRGLGRSSSRKQKGLSSGSLATDVKRNPRTGNSGLRSLQKSDSVKEVKLSRKASDDGKESTSSTSTGRNFAVESETDGKWGKGLEYADKDSSEKLVVEEKRNEENQHRFNYRDISPPELLQEDDKTLAAETLLAWGVDEDQEAKIVEDVDGNQSRSMIQGRHELNSISDDLKRGSPVASDGISDSDTDSGSTSDSESEHEREERRKRRERILAEKVAAKAINAIKERENIVAKLEGEKESLEKILEERAKQQAQEASQLQSTMMETMEAVELEKQKHNNTRMEVLARLAKLETVNADLARSLAAVQWSLEVEVKQVSELRQQISSKELFHEELRRRMKNPRQTGASQNQLVSKSVELEREIHEAEHSLINNKVAQLQEKARKLEADIEMTRKEIEEPTEVEVELKRRLQQMTDHLIQKQAKVESLSSEKASLVFRIEAVSRLLDENMSASGAANMNPASSSSDLESGLWELSNSKLKPMLKARIHSGKIQLGSLLQQLDYIFVTGALFLKRNSTAKLWALIYLVCLHFWVFYILLSHSSPSNEGRSGAQISLENINNTGGV																																																																		1
Diet	Soy_K7L640_K7L640_SOYBN	1335	Uncharacterized protein OS=Glycine max OX=3847 GN=100785016 PE=4 SV=1	MPLVRLQVRNEFGLGQPELYRKTNREDPKAVLDGVAVAGLVGILRQLGDLADFAAEVFHGLQEQVMTTASRSHRLTFRVQNIEASLPALEKAVLAQTSHIHLAYTAGCEWHPRMKAAQNHFIYNDLPHFIMDSYEECCDPPRVHLLDKFDTGGPGSCFRRYSDPTFFQRVSTDSDKSYSGKTEKARESHKSKKKRSRRNGDILRGEQSHGTSGRMKSISSAINGRTSSSQTTSTIDMTMKSDLEHYSNSFDSKSGAGYIECVFHPSNSKQSDEPDYKAPSSTKLKRKNDTLSSVSHHIDDSISHDTLEKQVASSSSGVTWDEKEEIVESKSQACDIDKTPERLVENHDLDMHVNEAVTITSIDYNHILFNEESNLKPVSNRVQTDDIDSEPDNYVDALNTIESESENDIDYITKREVQQLSSRVTRGTIENGVTEAPPNLLDNNLSDVVSQTDYTVPLNEEKGNLADSLQENRVLDLVSKPNASNLGYVSPSDDLDRENMTRDTASLNKEPFRDLSDSLQDIPPLTSEPHASNLGPENPSDVPYSEEMTRDTVCFNKEMFGNLPDLLQEISPLTSEPHASNLGPGHPSDVPYGEEMTRDTVCFNKETFRYLPDSMQEIPPLTIEPRTSNLGPVNPSNAPYSQETTTDTISLNKEMFGNLPNSLQETPALTLEPHASNLASVSPSDISVSKGIAKNIADSHHPKTPACEQVPCTIENSVLDNSVCTDTYIGSSTVNDTVSAPIETDISFSGSNNSNLPDEEAGKINNNICKSEETRRESLADHSVRFWTNGGLLGLEPSKPPDFNKSTSLSQGSLSTKSETDGGSHHNSMQKSNGYKEERESSEDVAEQILKEPSSRFLTSGHNDDQACISEKATGNSQQSNGFCQIERNSLGEIRVAAPESVLPSILDTKDITEPNQGNGENSSRVFGLSRRLLINSFQRKVSFDEKLERYNSLKSVILDQSGQNGIVGQSLPETTTSKEKVGSGYPIKSLPPSPPLEHMKISFHPVSGLEISKLKLKFPDGSNRHESLKDVFPSFQLVPEASLPLDGLVSHSDDDDTFCRSSPYISDDGRSPRSDYNSEQWESDETPENSDQGVHDSPRRRSSAESVSIDDTNVRSGQGTCTTNGVEHSLSRPLLDFPSYDNVNPALEKESKRHSKCNNVMSHSHAEPTQPPPPPPPLPPTQWRVSKPQLDMTNGTHHLSEDAEHIDDHGIPHSTIFQQPRLTQVEQLQINHDDHESYNNIIYRLKDKLDPQKLKGQKEANQLKMGKETDEREDFLYQIRTKAFNLRPTVTGKSNDTTGPTANVKVTAILEKANAIRQVVASDDGEDDDNWSDT																										1
Diet	Soy_K7L681_K7L681_SOYBN	284	Poly [ADP-ribose] polymerase OS=Glycine max OX=3847 GN=100804972 PE=4 SV=1	MQQPIENSVGKGLMKVEEESEEYESIKNVFLKGMGFVGHATDAMAIYKNMLSFSVARQARWVSFKIFSKAVAIKSGGDANIGYAWYGSSLDDLLEIVSGGFHGCKKHDDNDDDECHGIGIPLFAANFSLDSAMCTVADEHGFRHVLLCKVILGKVEAVHAGSKQSQPSSKQYDTGVDDISAPRRHTIWTAYLNTHIHPNYIICFKYNNYIKDPEMHGALKPQSPYVSFPNLLARVSNHLKPAQMSMLLKDYRIYKEQKISREQWVNKVRLIVGDELLRLVITTQ
Diet	Soy_K7L6K6_K7L6K6_SOYBN	440	FAS1 domain-containing protein OS=Glycine max OX=3847 GN=100793476 PE=4 SV=1	MENSSFPRRFALLFAISFTLILCGHMITATTEGFEAPLAHSTPPPPPPAIHEHSFFSHTALLPPILSHLGFHQLATAAPSLSDTATTGSAAWTGPSTIFAPSDASLRTCFSCSVPNLLREHIVPGLFTIDYLRKLAFGTKIETLSPGHCITVTSDTLHRNTNNTAAKVFVGGVEITQPDLFNNGMVVVHGLQGFVSPLSPFSCDVERMNSLSFPFHPDHPSGHARHHLHHSNSPTAQPAAMMRLMLRDAMLRLRNNGFSILALAMKVKYAELVTLNNMTVFAVDDLSIFSGSHAYISNVRFHIVPNHYLSIADLEKLPVGIALPTLERGQSLLITTSGGGETLAPMRINYVRVRVSDVIRNVKIVVHSVYLPFPHINPVAAAYDSILGGSEGAENIPDSAEQTTQGTCSAVDGRGSCVVPPMPDQVQVKPMVEIEDHHGL																																																																																																											1
Diet	Soy_K7L8U4_K7L8U4_SOYBN	662	Uncharacterized protein OS=Glycine max OX=3847 GN=GLYMA_08G254100 PE=4 SV=1	MPLLLSFPFQFHTCLHKLCYCPFPRTNAYVSTRDNYLGIVFLSQSKYSIGSTGFHEATPLSRDTVAAVVDFGLCEEECDGSVVFEGSETVDTNPFVSKEELPPWGEVELEDGDVEIREEFDTSLVSEEQLHSWGEVELDDDDDRGVEGVNAYFVSKKELTPWGEAEEIDGGVDDNAEDNVERRVNGEAYFGAKKELPPWGEVEDAATDDFDNSVERRANGVVYFGAKEELPPWGEVEVEEDGHQGIGLMNEHGALFLEELDENVLSSRILVLSRTNKIRSAMEYFRSMELSAISPNIHACNSLISSLMRNGWFDDSIKVFNFTRAKGITTGHTYSLILMAHAKAHGCDSALRFFRELESECDVEKDFDAIVYNTMISTCRNVENWSEIERLWRSMKANGCAGTRVTYHLLINSFVQCDKEGKWDASLSVFNKMLKDELKPNLVACNALINSLGRAGELKQAFQVYNTMKSFELKPDAYTFNALLSSLNKADRHHKALELFEMIERDQTSQFNIHLYNTVLMSCSKLRLWDKAIEILWQMEAYGLSDLTMSYNLVIRTCELARKLTIALQVYKHMVHQKCSPNIFTYLSVIRCCVRGNLWEELEEILNQTMPNATLYNAAVQGLCLRKNDDLANKVYAKMLESGFQPDVKTQVLMLRMIRKRK
Diet	Soy_K7L9D8_K7L9D8_SOYBN	1290	Kinesin motor domain-containing protein OS=Glycine max OX=3847 GN=100796816 PE=3 SV=1	MAEQKNRWSWDVAGFDPWKSSPPPPQPAAEHGDRKPSAPLVRRYSISATSVLPQPKHAVAFKLQRLKDKVKLAKEDYLQLRQEASELQEYSNAKLDRVTRYLGVLAEKTRKLDQVTLETEARISPVINEKRRLFNDLLTSKGNIRVFCRTRPLFEDEGPSVIEFPDDYTICVNTGDESLSNAKKDFKFDRVYGPHVGQAELFSDVQPLVQSALDGYNVSIFAYGQTHSGKTHTMEGSSYDRGLYARCFEELFDLANLDTTSTSRYKFCVTVCELYNEQTRDLLLEAGKSTPKLCLGSPECFVELVQENIDSPLEFSAVLKSALQTRENDLSKNNISHLIVTIHIFYNNLITGENSYSKLSLVDLAGSEGLITEDDSGDRVTDLLHVMKSLSALGDVLSSLTSKKDIIPYENSLLTKLLADSLGGSSKTLMIVNVCPSISNLSETLSSVNFSARARNSTLSLGNQDTIKKWRDVANDARKELYEKEKEIHDLKQEGLELKQALKDANDQCILLFNEVQKARKVSSVLQTDLKSEHVLLSDKHNIEKEQNNQLRNQVAQLLRLEQDQKLQIQEQDSTIQSLQAKIRTLETQLNEAIKSSESRSTFVSEPEFADQSNSRPTGDGIDSSAVTKKLEEELKKRDALIERLHEENEKLFDRLTQKASTAGSPKLSSPLAHGSANVQPRDIGRNGTNNNTSSRSMDVLPSPLATDKNDGTVALVKTGSEIVKTTPAGEYLTAALNDFDPDQYEGHAAISDGANKLLMLVLAAVIKAGASREHEILAEIRDSVFSFIRKMEPKQVMDTMLVSRVRILYIRSLLARSPELQSIKVLPVECFLEKTNTGRSRSSSRGSSPGRSPVLYVDEQIQGFKVNLKPEKKSKFSSVVLKIRGIDEDIWRQQVTGGKLREITEEAKSFAIGNRALAALFVHTPAGELQRQIRSWLAESFEFLSLTGEDASGGSTGQLELLSTAIMDGWMAGLGAALPPHTDALGQLLFEYSKRVYTSQLQHLKDIAGTLATEEAEDAAQVAKLRSALESVDHKRRKILQQMKSDIALLTLENGGFPIQNPSTAAEDARLASLISLDSILKQIKDMTRLSSVNILTKSKKKTMLASLNELTEQMPSLLEIDHPCAQRHIADARYMVESIPEEDDPIQDISHDRMPSTDLGSGSETDVTQWNVLQFNTGSTSPFIIKCGANSNSELVIKADARVQEPKGGEIVRVAPRPSVLDNMSLDEMKQIFNELPEALSLLALARTADGTRARYSRLYRTLATKVPSLKDLVGELEKGAALRDVRT																																																									1
Diet	Soy_K7LA00_K7LA00_SOYBN	811	Uncharacterized protein OS=Glycine max OX=3847 GN=100785700 PE=4 SV=1	MGSESRNRYGNGCGGEGGSGELVAAEKEMVQCVKEIVNCTECEIYAALEECDMDVNRAVEMLLSQDTFHEVKSKRERRREGAFNSRTSGNNGGLSHGGKTGTGSDDKVVQSGLTRETYNENGKANDKGEGGSVGASVMAPTTHVVRKCTKRDYFSIDNGRQSLITRHSVLDSAQASLGPEPSMTGMSKGCLSMADIVRMGTTSSQDTVSHNCNTSGGVSACGNSESSLPLPSQNHSEQQVFHDEWPATEQPIARNAQELNMSASSNANGPFEHPSLHVNAIGLHRNCELDTAPVSWGDVACDNDAFEKNESASISREHTVLSSNTGLRSHSNSNLRNTISSDHCSSYGHGEDVSSAASIFQRLSIGESKQKVPTFEDDPAVVIPIHLQALGADCSHLSFGTYNGSSTASSVLLNSNHLSKSDLEEKSAAVDDSSAQFLDASYDFQRDKQHGFDVLKGAAGDKNSDILSSDKQWFVKHIVPEETFENEHIIKASVSDPRLQKSHWENTSLPLKQPGVQSGNHLNFPRGLYADSNSIPGDVLALLMSQSQTARHSNTVSSISNPAFSMSKVMEPGAFPLPMRSALPRDPTVHSSSHFHQLPDTKGYFSLPQNRSYNTTINSQLPFSGNTVYNQSPADMKYNLLQNRNEFLTNRLPPATARDAFGYGNLGSSIYSSGSFLSNPSPGHMMPSSNFNEILPSQYNGGRNINSIQQHGSFSHWDYGAEPRSLFIPKRTQSQYATPGYADLHHSETRVLEKYQQPGDFQDLPSKQLHPFWQRDNLHHSETRVLEEHQQPGDFQDLPSKQLHPFWQHDN																																																																																																										1
Diet	Soy_K7LA86_K7LA86_SOYBN	269	BPI2 domain-containing protein OS=Glycine max OX=3847 GN=GLYMA_08G322400 PE=4 SV=1	MEIIKKLRLVDAFEGDIASAVEEGISEKIKEGIVNIDNLLQSLPEKISLDKTAALNVSFVGNPVLRKNEVLVPRGYQKGVKISAACGGLQKMLKVSIHENVFKSAFLVYYNAGKRKLIIDELPDQNILNTAEWRFIVPQLYKRYPNDDMQLNISISSPQVIQVTYQDIGATIFVDITIDVLEDDEVIPVACISVEISASSAVEVEGNNTAGWLRLQTFSEYLTWSKIGKLRVHLIQSLMSSVLKTVVLPYLNFKLKRGFPLPIIDGYGV																																																																											1																															1
Diet	Soy_K7LB60_K7LB60_SOYBN	584	Uncharacterized protein OS=Glycine max OX=3847 GN=GLYMA_09G008000 PE=4 SV=1	MASKSNNKTPPDPMISSGHTLIPAIRRRRKHRNPGIAVAFRLKGAHKKHSASNNNSSPVNFGEGFQKSEEASARKLAAGLWQWRFMNGTVFRYAPSLPPSKSQITLPHRHNSKDQQMKPITILRSGNGLRSELESSTPCLKYCSKEEATKWNPALNNEAFNKFTMLYSMKHLEKKQIVGDCYFGVTNLLELLRAQRSINELKATQKSSRKRGEQFLQNLEDKKVLRKCRECHKIETTFDNIKDKLAREKRSRERMELFNTKLVHELAKTKTSAKQYMTNYKKEKRERKVIEEVCNELAMKVREDTAKLEMLLRDSVKICKVVEEEREMMEMTELWREERMQMKLADAQFVLEDKYNQMVQLIAFLQVFLRSRGAELDTTELEDVELIKQAVESVNIKRIVELSYDFSKSSDDAVSTSEELRKENTEEELNKSPILHHNSPSSDYYIELELNNNGYLEDQKFNSMPQRGDTDTYSVNVNQDKDMLLGSEAECSEKACLEPLKSSKVCLTSKQLIRSCPNGGRTISSTKSSQDRRLGDDGWHKQKECNQRLPTSSVQCQSSVEGSFKHTEEQDKTHLKIKQLKLKL																																								3																																																											1
Diet	Soy_K7LB82_K7LB82_SOYBN	166	FAS1 domain-containing protein OS=Glycine max OX=3847 GN=102660981 PE=4 SV=1	MALLGCCLFLILFLLGLAESQSQTFNHPFNRTDIQAAIGDMRAKSYYGFAMLLQMLNGTSQPNNRDLTFLMPDDKELSASSISIDEVEEFLLKHAIPMPLYFNDLSHFPTGTLVPSGNRTQMIRIHNRARGDFFVNNAQIVSANVCLSSVIKCHGVDAIIEYDHGN																																																																																										1									1
Diet	Soy_K7LBG8_K7LBG8_SOYBN	709	Uncharacterized protein OS=Glycine max OX=3847 GN=GLYMA_09G025900 PE=4 SV=1	MASPGGSGDEGSHQGRRPSYKRLSSAQTARLERFIKDCPHPDEAQRRQLASEIGLETKQIKFWFQNKRTQIKNQHERADNTALRVENDRIHTENLLMKEALKNMLCSSCGGAPCQEEDHEHAIQNMQLENAQLKEEHEKVSSLLARYLEKQMSPPELQQQAFNIPIIGSSSHAPELENSSINYEIGGSSSSHGPSRYGMQIMVSDDHNLLRSEGIEKALMFKVAAAAMNELVRLIRINEPLWTKSSTQDGKPILQHENYEKIFPRTNSFKGANLRVEATKESGIVSINSIQLIDMFLDPDKWVNLFPTIVTKAETMKVIENGLVGSRSGALQLMFEQMHVLSPLVQPREFQFLRYCQQIEEGVWVIADVSFDSFRQKTSFFHSWRHPSGCMIQEMPNGCSMVTWVEHVEVDDKIQTHQLYKDLIATGIAYGAERWIMELQRICERFACFYVERIPSQDSGGVINSLEGRRSVMNFSHRMIKVFCESLTMSGNLDFPHMNMENNSGLRVSIRKNRNHLGQPKGMIVVAATSIWLPLHYMKVFEFFTDDRRRAQWDVLCFGNDANKVAHISNEIHPGNCISIYRPFIPNENNALVLQESFTTPMGSYVVYAPTDVAAMNSAINGEDSSMLPVLPSGFVISADGEPNAALGAFNSSDIERLGGSLLTVAFQILASSPDGINMSNMESVEAVNSLLTSTILKVKDALNCNNLE																																																																																	1
Diet	Soy_K7LBN8_K7LBN8_SOYBN	1790	Uncharacterized protein OS=Glycine max OX=3847 GN=100819598 PE=4 SV=1	MRVLESASPVESLTHLSMALQKYAPSGNAPSVNIKHLSFSSKVPKKAELDEANPNHNMDVDIDLREIYFLIMHFLSAGPCHKTYIQFWNELLEHQLLPRRYHAWYSRTGACSGDKDDDGLSFPLNYNMLVERYSHIEKDHLVKLLKQLLLNTASPSLGMNLGNAPNAADVPTLLGSGSFSLLSYDRDKMKEVKRPPPHMRWPHMKANQVHGLSLREIGGGFPRHHRAPSIRAACYALAKPSTMVQKMQNIKRLRGHRNAVYCAIFDRSGRYVVTGSDDRLVKIWSMETAYCLASCRGHDGDITDLAVSSNNALVASSSNDCVIRVWRLPDGLPISVLRGHTGAVTAIAFSPRLNALYQLLSSSDDGTCRIWDARYTQSSPRLYVPRPSDSVIGKSSGPSSSTVPQSRQIFCCAFNANGTVFVTGSSDNLARVWNACKLSMDDTDQPIHEIDVLSGHENDVNYVQFSGCAVASRFSTAETLKEENIPKFKNSWLNHDNIVTCSRDGSAIIWIPKSRRSHGKSGRWTRAYHLRVPPPPMPPQPQRGGPRQRILPTPRGVNMIVWSLDNRFVLAAIMDCRICVWNASDGSLVHSLTGHTESTYVLDVHPFNPRIAMSAGYDGRTIVWDIWEGMPIRTYEISRFKLVDGKFSSDGTSIILSDDVGQLYILSTGQGESQKDAKYDQFFLGDYRPLIQDTHGNVLDQETQIVPYRRNLQDLLCDSAMIPYPEPYQSEFQQRRLGALGLEWRPSSLRLAVGPDFSLDPDYHMLPLADLDLLTEPLPEFIDAMEWEPEVEVFSDDTDSEYNVTEGFFSKGEKGGSSSNASGDSGCSTDNSEGEDTCMDSIRRSKRKKQKAETEVMTSSGRRVKRRNLDERDGNTFGSSRSRKGKSVQKTSRRKSSKSKSSRPQRAAARNALHLFSKITGTPTDGEEDSLVGDFSGSESTLQESNIDSDESGGTLQNEQLNYSKGKEVSYYESEDTKSHELTETHVNSMNKRLVLKLPNRDISKSTNEFGYQAELVGSSSKTAQEATDFNGNRPSSKDSGYCSGSTSYPAVEKTDQAKLGQVTDHVDLLGKIRWGMVRARSSKPLRVGEAMPSDTDPYSGKCPNHLDEKENVSSGHEKEDKNFSALTPEVTPELEIHKDDYRVDSLTEINGKKENAISGHEKEDKNFSALTPELTPELEIQKDDYKVDSLTEINENCAGTTSQPFNLTEDGGEITASSNCRDKNESLISAYVIPQDIVTASIGYSEVDQLPEPNIGFACVSTKLRSKRGSRDPESPSKLETKSSVLKNSACSTNDNKNLNNVVVDDSNNTRVASNHGENGSQEVDPQIRQNSTSQDLPEPHSHRDKMYKAVYRRSRSHRAVTNLADSSGQGESNSNGRNSNFNAAANFSNGTYEAIHTNGSLELEPTSSDPNYERNNLKVLQGPGNCIVKSPQNVSTSGGQLTEEERCSNSKLTVGLRSTRNRRSSYNIRETSPVNKRKSLQSATRGSWLLLSTHEEGCRYIPQQGDEVVYLRQGHQEYINYCRKRESGPWVSLKGHIRAVEYCRVQSLEYSHLPGSGDSCCKMNLLFVDPNSSVVGKSFKLTLPEVTSFPDFLVERIRFDTAMQRNWTRRDKCRVWWKNEDNSSGNWWDGRILCVKAKSSEFPDSPWESCTVRYKSDLTETHLHSPWELFDADTEWEQPHIDDDMRNKLQSALTKLQQSGNTVQDRYGVHELKKISNKSKFINRFPVPISIELIQSRLENNYYRSLEALKHDVTILLSNATTFLEKDAVLSAKIKRLSEWFTRTLSSL																																																																											1
Diet	Soy_K7LCC0_K7LCC0_SOYBN	100	Uncharacterized protein OS=Glycine max OX=3847 GN=GLYMA_09G074400 PE=4 SV=1	MDLVTLVLPELSPLLKTIVATLLGYERLSMISEVSMKDWLVETFTDEQMFQIWNLHLEASQCCQGATTNWKQKTSVVVGGELIMLGLRYGKNIQFFDLGV																												1
Diet	Soy_K7LCD4_K7LCD4_SOYBN	448	F-box domain-containing protein OS=Glycine max OX=3847 GN=102666623 PE=4 SV=1	MAATISPSSPNYHASISNTTINNLFDDSLTEIFCKLPCKSLFTCKSVSKRWLTLISNPNFHSLFLTHQHTLFQKTQALGEDLDQPSFILKPYNALVITPNSPSLQLGPLENHLSLSFLGPNFEPTNIVPQLRSVLKFVFACSNGLLVYGNPRPRHRCIYHIRNPLTKDSLELPCALTLCDHAGVLVGFTCDPYYHLETDKTKNAKVSIFSASQRRFRVVRIPAFSDTRSAFDVEVFYSETGKWKNFLVSCPKGFACGFFLTASSVEHEGKLYFMGGGRVLVYDPYENERVASVIELPRGFGEAYRGCLGVSCGTLQLSEFPISPSSAFEAYSGRVWELKHCGKGEETTTTTTTWELVHEFCLPEVVGPGFEELKANESENVKGCSRILAFHPYVRDTVFLKFGDNIICCNLLTRRFKVSKYGGLSLLFYPVIPIVIPWWPTPIPALPL																																																																																				1
Diet	Soy_K7LCZ5_K7LCZ5_SOYBN	556	Protein DETOXIFICATION OS=Glycine max OX=3847 GN=100303753 PE=3 SV=1	MVINIKQAYFFILMDIMDENGSSSNAPKNKRNLPVSVFFKDARHVFKMDSIAKEILGIAFPSALAVAADPIASLIDTAFIGHLGPVELAAAGVSIALFNQASRITIFPLVSITTSFVAEENTIEKINTEKKLSDKAKSKEQVMLDDHSLQDIEKVASKENNETENVEMNDCNTSICKSTSDTSSSSSNKSVPKDGRKKRHVASASTALLFGTILGLLQATTLIFAAKPLLAAMGLKPDSPMLNPAIKYLRLRSLGAPAVLLSLAMQGIFRGFKDTTTPLYVILSGYALNVILDPVLIFYCKLGIKGAAISHVLSQYLMALALMVILTRKVDLVPPSIKDLQIFRFLKNGGLLLARVIAVTFCQTLAASLAARFGPIPMAAFQTCLQVWLTSSLLADGLAVAVQAILACSFAEKDYEKVLVAATRTLQMSFVLGVGLSFAVGFGLYFGAGIFSKSVLVVHLIRIGLPFVAATQPINSLAFVFDGVNYGASDFAYSAYSLVTVSLASVASLFLLSKSKGFVGIWIALTIYMSLRMFAGVWRMGTGTGPWRFLRGRSMS																																																																																														1
Diet	Soy_K7LDJ6_K7LDJ6_SOYBN	777	Na_H_Exchanger domain-containing protein OS=Glycine max OX=3847 GN=GLYMA_09G128600 PE=4 SV=1	MDLPPRVNSEMSWSTTKGILPENALPMLQMQMCLIFLATFFLHTFLGRLGVPRFTSMSVVGLIFATTFSEKWAQKCRDLFIFDSQANLGLLSVFGYMLFLFYTGVKTDMSVVHRSRRNATNIGSIAIMAPFLCSMAVVHFHSIKYLDIGQATKLGVISGLFSMTPFSTICTVLSDLKILNSELGRLAQSSTLVTEVFNLFLITILTFSKIVFQEPSRAWFSLAAAVFFVLLVVFIIRPAMFWIIKQTPEGSPVSDHYVYCILILVLLSSYATHRIGFFALFGPCVLGLATPEGPPLGTAITKKIDTFVNWVLVPAFVTTCAMRVDLRDFMNWTEKVNGGVDEFMVQTLIIIVVTSVVKVVACTLPPLYSNMPLNDSVSLALIMNCKGVVEMAGYSMVRDVMGMPDNVFALVMVCIILNATAIPMVLTHLYDPMKKYAGNYTKRNIFDLKTNGELRVLTCIHRPDNIPPTINLLEATFPTKEDPVCAYVLQLIELIGRASPLFVCHQLQKKKRADSNSSMAEKLVDAFQNFEQEFKGALVVNTFTSISPQENMYDDICTLALDKFASLIVLPFHKKWSSDGNFIEIEDESLRELNYRVMERAPCSVGILIERAQMTHIFSPETPYTVCMLFIGGKDDREALFFAKRMTKNPHVRLTVVRFFVDSCNEMNTRDWQGMLDTEILNDIKVNKKVGEAYVNYIEKTVKDGPDTALVIRSLVTEYDLIIVGRQAGVETPQTSGLLQWSEYPELGVLGDLLASTDAAGKASVFVMQQQRTAKDA																																																																																																											1
Diet	Soy_K7LEQ7_K7LEQ7_SOYBN	391	Uncharacterized protein OS=Glycine max OX=3847 GN=102668761 PE=4 SV=1	MALILLLFLGMSISYYEVDARSKNLPDMQQSFTRSLNLKSILPTMNSDFECIGIYKQPAFKHRLLKNHKIQLNPTFSRYTMQTRLPFMEKTFQIHNSNKGCPSGKVPIRMLKLRQEINYNFSESQPENFRQYSRNPYQHFATLETTPSTTYHGASAWISASDNLLVQGTQYSLSQIWLQNGPLSELNSIQVGVGVNPRVYGDDKPHLASFWTGDNFKKTGCFDAICPGFVQVHPRITLGQTIEPSFTGGLDGKDYIAIKVTQDSVSGHWWLHVEGSDGSEDVGYWPKEIFTHLRKGSSLIKFGGEAYGPPNIGSPPMGTGKLPKTSFPNSGFFARLQIVDSKFRELDVNPIDMKSYCDTSSDCYDLLYHGDQGAQFRQAFLFGGPGGQCGV																																																																												1
Diet	Soy_K7LES5_K7LES5_SOYBN	484	ANK_REP_REGION domain-containing protein OS=Glycine max OX=3847 GN=100796476 PE=4 SV=1	MNNINNNRSQDQRSRPAKAATIHGCALSGDLVGLQRLLRDNPSLLNERNPVMAQTPLHVSAGHNRTEIVKFLLDWQGADKVEMEAKNMYGETPLHMAAKNGCNKAAQLLLARGAIVEARANNGMTPLHLAVWYSLRAEEFLTVKTLLEYNADCSAKDDEGMTPLNHLSQGPGTEKLRELLLWHLEEQRKQRAIEACSETKAKMDELEKQLSNIVGLNDLKVQLRKWAKGMLLDEKRRSLGLHVGRRRPPHMAFLGNPGTGKTMVARILGKLLHTVGILPTDKVTEVQRTDLVGEFVGHTGPKTRRKIKEAEGGILFVDEAYRLIPMQKSDDKDYGLEALEEIMSVMDSGKIVVIFAGYSKPMKRVITSNEGFCRRVTKFFQFNDFNSEELAQILHIKMNNLAEDSLLYGFKLHTDCSIKSLAALIERETTEKQRQETNGGLVDTMLVNARENLDLRLSFDCMDTEELLTITLVDLEAGLQLLTQ																												1
Diet	Soy_K7LG32_K7LG32_SOYBN	215	Uncharacterized protein OS=Glycine max OX=3847 GN=GLYMA_09G257500 PE=4 SV=1	MQHRNLTSGRPSGTDGSDYSYRMVVDSRYQLVAKGKKRLSLYFITEAVLLLIGVTLTYLPGIEADAPNTVAYSSVIVSVVSLIIGNIGRRRSRSGLLRFYAAVSSIAMLLLIASLAQQHLLLKAIQDSKLWKTGKYDVNELSHFQIGKFFFSNSKFVVLGTNLCLNLIICRIVVVSELHFAGLLLYMVTLSVLKLCTVNAVVSLLFNMAPPKKTS																																																				1																															1
Diet	Soy_K7LHH0_K7LHH0_SOYBN	753	Uncharacterized protein OS=Glycine max OX=3847 GN=100806454 PE=4 SV=1	MTRVVQMSVDGDSKELKELNQRLRDGKKIAGGEHGLCEEVKCNGIAEEVKVEQGGTVESSSVQQHIPQPQGAIICWERFLHIRSLKVLLVEIDDSTRHVVTALLRNCSYEVIEAANGLQAWKILEDLTNHIDLVLTEVAMPGLSGIGLLYKIMGHKTRKNIPVVMMSSHDSMGLVFKCLSKGAVDFLVKPIRKNELKNLWQHVWRRCHSSSGSGSESGTQTQKSIKSKSLEKSDNNSGSNDEDDNESIGLNNVDGSDNGSGTQSSWTKRAVEVDSHKPVSQWDQIAECPDSTCAQVVHSNAEMGGNKVVPLAAKDCAEQNEQLVKTAGSQHSNAPDVGPSKFSEQINRGQLDLNCENQSSKLRCKGLSLSDAITSTCDSQMHSGEFEALNKKPKSSDIENKGTNNDEELPSLELSLKRLRGVEDADITIQDDRNVLRRSDQSAFSRYNAASNTKKSPTGCVGSNSPYNNSLEVTKKDSSRDIQSHSCGNPPNQNSNGASNNIDMGSTTNNAYAKSAVMSEPAGASTTKCLYQTSAFQPVKNSLVCTSQQVVLNNTEDMSATILAPPKLDRHKDSAALDFHLHCENHNCIADNMKHQLPPDHDAESIKKMATAAPHCGSSNVEEVLVEGNVGNHSINRSVSGSNNGSNGQNGSSTAVNAGGTNTESNNGLTGNSGSGDASGSGSANRVDQNKTSQREVALTKFRQKRKERRERCFHKKVRYQSRKRLAEQRPRFRGQFVRQTSNENASEATTDS																									1
Diet	Soy_K7LHL8_K7LHL8_SOYBN	707	Cyclic nucleotide-binding domain-containing protein OS=Glycine max OX=3847 GN=100815543 PE=4 SV=1	MVSDRSKSVRFQDELETNKLMDNNKESHLSMVSFNEVSNDKQKGGKDAIGNKSSEDGRELSRVFSEDYDAAEILVLDPRGHRVNTWNKIFLAACLLSLFVDPLFFYLPVAKKDKCIDMSVGLEVFLTIIRSLIDAFYIIQIYFRFQTAYIAPSSRVSGRGELIIDSSKIASKYMRRDFWLDLMAAQPLPQVLIWAVIPNLKGSQMIASRHILRLASIFQYLLRLYLIYPLSSEIVKANGVMMEKAWAGAAYNLMLYMLASHVLGSSWYLLSIERQNECWKKVCTLQYPHCQYRYLDCQSMGDPDRIAWLRSSNLSSLCDQSSDFFQFGIFADALNLEVTASKFFNKYCYCLWWGLRNLSSVGQNLLTGTRVAEINFAVIIAVLGLVLFALLIGNMQTYLQSTTTRLEEWRIRRTDTERWMHHRQLPRYLKQNVRRHEQFRWVATRGVDEETILRDLPIDLRRDIKRHLCLNLVRQVPLFDQMDERMLDAICERLKPSLFTPGACVVREGDLVNEMLFIVRGRLDSCTTNGGRTGFFNTCRLGSGDFCGEELLPWALDPRPTVVLPSSTRTVKAITEVEAFALIAGDLKFVAAQFRRLHSKQLRHTFRFHSHQWRTWAACFIQAAWFRYKRIKETSELKRKENLMMAFVPGTTGSEHFSAPLQAPKGTMYAAKLASSPRKGRSLRYGPELDILGSLRKPLEPDFTDDE																																																																																									1
Diet	Soy_K7LHT3_K7LHT3_SOYBN	497	Uncharacterized protein OS=Glycine max OX=3847 GN=100813767 PE=4 SV=1	MAEKLHLREFLQEDQEPFLLKHYISERRSQLKRVTPSPNSTLQQHLKKNPQNSNFPLNKCFLTSLQNATKSPLLLSPKKSTPLTLRPSNAKTASLLLEAALRIHTNKNAKPKPKPNRALGIFGSLFKKLTNRKRETIEGGAVAKVNKDSDDDDVVVVGSCEVGFTCSCNGRPSSAVWSESNEDKSLDLESSSSGNSFDDSVVEEIEFLNKGKLINADDHGFFCQSPFRFSLQRSPDYSGRRTPVFSSPAAAPCRRKTEDKEINGADGVNKFHSGEEEEDKEQCSPVSVLDPPFDDDNDDGHDHDNGDDVFDLDCSYANVQRTKQHLLDRLCRFEKLAELDPVELEKRMLDHEDREYETFTEEDDDHEDVDSETACEENILRGEMFEILCCRSSVQQDTQQAQAEDLKRLVYDLIKEEETTQVNNNCSDMVIRRVLRKLELWKEVESNTIDMMIEEDFSREQCRWKKNDEHTKELAVEVELAIFCFLVEELSEELLIC																																																1		1			1																																																1
Diet	Soy_K7LM21_K7LM21_SOYBN	89	Uncharacterized protein OS=Glycine max OX=3847 GN=GLYMA_10G289300 PE=4 SV=1	MLLHFCEFRCLQTLLLSSDLGYFIMCYLLGTMLPCLLWRERNRWCLCGSLVICRDVKLKLLSSPSFNYNIYDYKCIKQGSCPVLDIIVK																										1
Diet	Soy_K7LN78_K7LN78_SOYBN	176	Uncharacterized protein OS=Glycine max OX=3847 GN=GLYMA_11G056400 PE=4 SV=1	MAMDSVYASHPRHFYLAVDRLQFKMQTVIELVARRPCFLIVVCCSTRNDLDSLCSPLPFVFCSALSQTHFLPPPNEDERSHMIIVTDACLPLLASGEFPLNAHLLINYELPAKKETYGRCLISRYCADGIVINMVVGGEVVTLKSIEESSTIVMQEMPMQILDFMKTILLLAFVNG																																																																																														1
Diet	Soy_K7LNC7_K7LNC7_SOYBN	658	Uncharacterized protein OS=Glycine max OX=3847 GN=100779372 PE=4 SV=1	MWMHLRPFFREANLLNGLTSRVQARSYARRREPFPTKVSHYLHRAKLIDSIRLTLRSNTPNPSLPSLINHRLMDSFVATHALRSAPSADSALSFVRALEKSSHFSHTHHTLHSLATVLAKSGRSSELKSLVDDIRANRFGSVQISFMNLMQWHAAVRDLDTVLQVWEQYALENDHLCTESYNIVMTLYAQMGKDFEAVRVFRRMIDEGSLPNCRSYTVIIEHLVKSRKLSEALEVFNLLPSMRIKRTLRQYSVLLEGFVGSKQFDEVRILVEEMQVDGILPSRGMGLLLQQMKEEGILEGKEQLLRGILPDETIRSVSYSIDSGDEDENENEDQDENISDAGQCNHVDGIHLKPWMDPRALVSALRNWSPDEVAALESANFVWTTRLVCKMLRNFKTPEAAWSFFCWAANQRGFTHDIYTVQRITTLLARHGRTDLVDRLISKIRMERMRLPFSTIRMIIDFYGISKKADAALKVFNDDRILCGPISNVNLMLLYSSLLRTLTKCGRNSDALDMLDDMILNGICPDIQTFSGLMYYFSQLGDIKTVQKLFAMVRQSGLEPDAYLFKALIQGYCKSERAALAWRLFEDMKNSGLVPDSATKELLVKSLWKEGRRREAAAVEESYEEINTVLPLALQGHVWTVSSADLTRVYNIYSNSFD																																																					1
Diet	Soy_K7LP01_K7LP01_SOYBN	980	Uncharacterized protein OS=Glycine max OX=3847 GN=100816454 PE=4 SV=1	MASPAWLPQESQPPVSGETPLPMASSAHTTPSTAHAKLFNATAFVAPAPAPPFAYGMLQNVNASGSSQQSSTHPGMKSNSAVNPMVVQPPGVSLHAAPSFSYNIPQSGAIFSSNQQHAQSSTNMPDSVAQDVGKLSSASSIPHSVPAHTSTSIMPPPSDPNYRPATSWMPTAMSFPVLPVMPTQGNPGPPGLASSAIISSNPAAPSTGTDSSPAALLRPNMPTSAIASDPTAPQKGLPYPSVPAMAAPPQGLWLQPPQMSGVLRPPYLQYPAPFPGPFPFPARGVALPAVPIPDSQPPGVTPVGAAGGTSTPSSSHQLRGTTALQTEVISGPADDKKKLNSVDTVNEDAANNDQLDAWTAHKTEAGIIYYYNAVTGESTYDKPAGFKGESHQVSAQPIPVSMMDLPGTDWRLVSTSDGKKYYYNNRTKTSCWQIPNEVAELKKKQDGDVTKDHLMSVSNTNVLSDRGSGMVTLNAPAINTGGRDAAALKPSSLQNSPSALDLIKKKLQDSGTPVASSSIPAPSVQTGPESNGSKTVDSTAKGLQVDNNKDKAKDTNGDANVSDTSSDSEDEDNGPSKEECIIQFKEMLKERGVAPFSKWEKELPKIVFDPRFKAIPSYSARRSLFEHYVKTRAEEERKEKRAALKAAIEGFKRLLDEASEDINYNTDYQTFRKKWRNDPRFEALDRKEQEHLLNERVLPLKKAAEEKAQAMRAAAAASFKSMLKERGDISFNSRWSRVKENLRDDPRYKCVRHEDREVLFNEYISELKAAEHAAERETKAKREEQDKLRERERELRKRKEREEQEMERVRLKIRRKDAVTLFQALLVETIKDPLVSWTESKPKLEKDAQRRATNPDLDPLDTEKLFREHVKMLQERCAHEFRVLLAEVLTSDAASQETDDGKTVLNSWSTAKRLLKSDPRYNKVPRKEREALWRRYAEDMLRGQKASHDSREEKHTDAEGRNYLESSKPPFESGRSYERR																																																																																										1
Diet	Soy_K7LP50_K7LP50_SOYBN	893	Uncharacterized protein OS=Glycine max OX=3847 GN=100787028 PE=4 SV=1	MGIVGFEINANSASASALHYYGANSFSSHTVPFSLRPFFGNALNVNTRVAGKIRASHARKPKFGAVIVASLSGGSNNAGLISDAVLPKDSEFKPSFDEYLKAMSVRTVRVKKRAATTQKHKKTENGDNNKIDREDEVGVYKEGCSTRSNNNGKVRRTATKGFTSENDGNLDDVKAKQKKSGANVRQNGPLKRRSRSLEPESYDGSEIGKSGSGRMSKSIVRSSLNGSHGSVRERGVTHDLYSSKMLGEKIVSNRQRDYNTQGKPPPGGNKIVARQQQVQDRGLDRKRHTENGSLAYRNGSRKRFIDRGYDSDNLEVERAAFENLEDPNNVIRKSQFSHKEMEEKIQKLANSLNGADINLPEWMFSKMIRSARLKFNDYAITRIIIILGKLGNWRRVIQVIEWLQKRERFKSHKLRHIYTAALDALGKSRRPVEALNIFHAMQQQMSSYPDLVAYHSIAVTLGQAGHMKELFDVIDIMRSPPKKKFKTGIFENWDPRLEPDIVVYHAVLNACVRRKQWEGAFWVLQQLKKQGQPPSATTYGLVMEVMLSCGKYNLVHEFFRKLQKSFSPNSLTYRVLVNTLWQEGKPDEAILAVQEMERRGIVGSASLYYDLARCLSAAGRSHEALKQIDKICKVANKPLVVTYTGLMQASLDAGNIQDGAYIFEKMKEICAPNLVTCNIILKAYLEHGMFQEAKVLFEQMSENANRLRGNTDYKMLVVPDTYSFNTMLDACVAEKRWDYFDHVYQRMLYHGYHFNPKRHLRMILEASKAGKERPLEITWKHLTDTDRIPPAPLIKERFCAKLEKDDYVAALTCIINNPPKDLQPFSKSSWLKLFKENSQRFQKDTIVGLMNEASNIVSNNSFPNPTLEYLIQSCKEFLFATVLSTADMDSVKM																										1
Diet	Soy_K7LPF8_K7LPF8_SOYBN	418	Uncharacterized protein OS=Glycine max OX=3847 GN=102668780 PE=4 SV=1	MRDSTLLNCHQNNVRAVAGAPSVEKDFASSIKAATEVPPSYFQFYVWSDVGINLHVDLNLSSSDWINRFRNEVCISENMHRNKSRSLWQDLSGLGENYTQGKSSFLLSTNSGQIEDHGGQARSSSSLKLKKDGATELGQQNKDDIPLICDSLTPCSMTIEVKDDLQENHSTVSAELNVNVVDNLMQDQSTVSAEVSCAKGASKKFIDSDATNMPFIKSLCDSVVNSVSDPGMLELRNSKPDNECSEDCALPNGSCFVNPGVVCAGASLSSSVGLQNSEVISCHKYASVSLYDNDGSMDLSDPKSTADMEQGRLVKTRINFETDSNNFTSVTDEWEVGKIVDGRESSECSQFDDPMKKSSLDYNNHDSKMELRKKRKNRDSEIQGSNGKPTTTRVLRSMKNTTTRVLRSMKNTAVKPPR																																																				1
Diet	Soy_K7LR66_K7LR66_SOYBN	221	NPH3 domain-containing protein OS=Glycine max OX=3847 GN=GLYMA_11G200100 PE=3 SV=1	MQRVVKTVDAYLSEIAAYGDLSISKFNGIATLIPKSARKIDDDLYRAVDIYLKAHPQLDEIEREKVCSVMDPLKLSYEARVHASQNKRLPVQIVLHALYYDQLRLRSGAEEREVATEKNQLQMDVTLVRENEELRTELMKMKMYISDLQQNKNTNNGANPQGHGTTSSAANPNPKKATFFSSVSKTLGKLNPFRNGSKDTTHLEDGNVDLTKPRRRRFSVS																																																																						1
Diet	Soy_K7LR94_K7LR94_SOYBN	200	LRAT domain-containing protein OS=Glycine max OX=3847 GN=GLYMA_11G203800 PE=4 SV=1	MGVLSNKIEMEQLKPGDHIYSWRQAYIFAHHGTYVGEGMVIHFSRGEGKESGTGTILDRLLISSSPLHANFDIPCPRCDCFLSGGDLYLLEYGATASSDPTEYFLHRSLFLLENEFGGCHVFMNNCEDFAIYCKTSLLVVTNICVGQSGQAASCLAAASAVVSLLLRFMTASFGGFALVGLRCDVAKVPVEKISEMAKED																																																																						1
Diet	Soy_K7LRT1_K7LRT1_SOYBN	560	Uncharacterized protein OS=Glycine max OX=3847 GN=100818214 PE=4 SV=1	MAETRDAAADGVPGTPAIREMRPETATHAGIGSGGIRRVNFRAEIDTSPPFGSVKEAVTRFGGSGPWIPFFQNNIEDFDLKKVEEQAAELEKDLIVKELETLDVLEELGATKRIVEDLKQQLQKEAMKCLATQDVNSYEQVGTTVIKEMDKENCGSNVNDQEQVMQIPSPCSMSSSPDMILIELKQAKLNLGKTINELGVIQSSVESLNKKMKKEKLFLERTREKLATKFAAVSAQERVQEQTRLNPPAPHVEFNFGNTANNFNSDSRQCNRMAETRRPEPSKPLNVYEEYGFSVKTAEMRWLAAKKMEEAARAAEAIALAEIKALSNNAERSSGLVLPEPEKVTFAFGECSPLNLKAQIPEESTLKKVIDSNFQVDETKISKLTILKKLEEAAEEVLHSKQVLTDALNRVETANRKQHAAKEALRRWIPEDDMKEYNNTINCNKFHQAGIYQDSLQDVTRSTTSNNDPKPALRTTISMRDVLSRKQVPEGYATRKEMEEHTERQKVALSQMLQALREDLTLPPKTEKDGSNQKPFVAQRKKFGFIQISLPLAKPNKKRG																										1
Diet	Soy_K7LSQ4_K7LSQ4_SOYBN	1163	TIR domain-containing protein OS=Glycine max OX=3847 GN=100801890 PE=4 SV=1	MANDGTVSETKCTHDVFLSFRRDDTHHTFTCKLYDSLCRKGIITFMDNEELKVGDQIGHKLLKAIEESRISIVVLSENYAASSWCLDELVKIHECMKAKNLLVWPIFYKVDPSDVRHQNGSYGEAMTEHETRFGKDSEKVHKWRLTLTDMTNLKGEHVQEGRDESKFIDDLVSRIFIKVSPKDLSRNEHIVGWEYRVEELKSLLELESHNITNCLLGIHGTGGIGKTTLVKALYDSIYKQFQGSCFLSNFRENSSQIQGIKHLQEGHLSEILEGSKILLKNIEKGIGTITSRLRLKRVVIVVDDVDDIEELKKLAEELDRFGPGSRIIITTRNKYLLDVGQVEKKYEVKMLNDQESLELFCQSAFRKSCPETNYEDLSNRAIRCCKGLPLALKVLGSHMVGKDLGGWKDALDRYGKSQHEGVQKVLRISYDSLPFNEKNIFLDIACFFNGWKLEYVKSVLDACDFSSGDGITTLVNKSLLTVDNECLGMHDLIQEMGREIVKEEAGDVVGECSRLWHHEDVFQVLVNDTGSSKIQGIMLDPPLREEIECTDIVFKKMKNLRILIVRQTIFSCEPCYLPNNLRVLEWTEYPSQSFPSDFYPSKLVRFNLSGSNLLVLENPFQRFEHLTYMEISHCRTVVEFPDVSRAKNLRELRLDRCQKLVSIHKSVGRLANLVFLSATHCNQLQSFVPTIYLPSLEYLSFGYCSRLAHFPEIERTMDKPLRIQMLYTAIQELPESIKKLTGLNYLHIEGCKGLQHLPSSLFVLPNFVTLRIGGCYLLRESFRRFEGSHSACPKLETLHFGMADLSDEDIHAIIYNFPNLKHLDVSFNHFVSLPAHIKQSTKLTSLDVSYCDKLQEIPELPSTVQKVYASECNSLTPETSNILWSQVRKEIRGLEVRMPKREIPEWFDYVNEGGYPVFKARGKFPAVALAFVFGDVKALPYLSSMGVHLHLFIEGEHRLCDRFIVVKNQALLCDIRVLFSFEKWEDVGVGIGNDWKTIQVFCETGCNSLRSWGVYVYRHETNMEDIQFLSQHSISSLVRSLHEERKKSDQSLKGREMFHLQMRNNEEMFYCMHKQRRRELLLISEKTSRRAMAPREGEGSSGLNIDDKEDKEADSMLELLAEITSDDGEETQEAGPSSEQRYEGLLDEDSRSACRSGKKLRRC																																																1
Diet	Soy_K7LST1_K7LST1_SOYBN	1211	AIG1-type G domain-containing protein OS=Glycine max OX=3847 GN=100810931 PE=4 SV=1	MDYEADKFGANGEGESKRVGEVVSEESVAGSDQTKGLEAEYVFQEAMEPREQVHDQGSKLNSEDAVVDEQDDTETGSALTSALADGNTPDAVQEPDSFEQAVGADTDSGKLGEDEVIAKQDLEERDGQGNDYVPLDGVDSGVPGDGEICDESCGVGDDNLESSDGGDGKEESGLNSDREMLVLENGSMVDGNSGLVSEKAEIDDSEFMTPRENGGIVLDNGSTDEVDGVATEAIMKSESSEVIPAQGTDAGDLKECAPDPELGDDKIEVKLNASVDPSGEIQDDTSEEVHGNSAHMTLEHQDEVTRDMKDDSLGTNMSHKDRNGEEMSTDGIQNTEIRDCGNGYAEAGSSPPFLENSSNQPLSVQEASAAEPKEASNKDDQSQISDEEHRDHDNTSVVEEPESIQEKIIQVTGEQHVQPAADISSSSERSAGTVPTPVRPSSENSAAAGPTPVHPTGLGRAAPLLEPASRVVQQPRANGTVSNSQSQQMEDSSSGEAEEYDETREKLQMIRVKFLRLAHRLGQTPHNVVVAQVLYRLGLAEQLRGRNGGRVGAFSFDRASAMAEQLEAAGQEPLDFSCTIMVLGKTGVGKSATINSIFDEVKFNTSAFHMGTKKVQDVVGTVQGIKVRVIDTPGLLPSWADQRSNEKILQSVKHFIKKTPPDIVLYLDRLDMQSRDFSDMPLLRTITEIFGPSIWFNAIVVLTHAASAPPEGPNGTASSYDTFFTQRSHVVQQAIRQAAGDMRLMNPVSLVENHSACRTNRAGQRVLPNGQVWKPHLLLLSFASKILAEANALLKLQDSPPGKPYVARARAPPLPFLLSTLLQSRPQLKLPEEQFGDEDSLDDDLDESSESDDENEHDDLPPFKPLTKAQVEKLSKAHKKAYFDELEYREKLLMKKQLKEEKKRRKMLKKMAESAKDLPSDHSENVEEESGGAASVPVPMPDLALPASFDSDNPTHRYRYLDSSSNQWLVRPVLETHGWDHDVGYEGLNVERLFVLKEKIPLSFSGQVTKDKKDANVQMEISSSVKHGKGKATSLGFDLQTVGKDLAYTLRSETRFTNFRRNNATAGLSFTLLGDALSSGLKIEDKLVASKRFKLVVSGGAMTGRGDIAYGGSLEAQLRDKDYPLGRFLTTLGLSVMDWHGDLAVGYNVQSQIPVGRYTNLVARANLNNRGAGQISIRLNSSEQLQIALIGLIPLLKKLVGYHQQLQFGQY																																																		1
Diet	Soy_K7LT64_K7LT64_SOYBN	251	Uncharacterized protein OS=Glycine max OX=3847 GN=GLYMA_12G052600 PE=4 SV=1	MEVSASASKRRNNIGIKNLLLILLFFHFSSTITAIRKDVGFQIIHPCKTTVQGRYLLSDDNGCVRNATSVNSRSRCCPQRGEKVSCHGCNLLSQCCNSYEYCVSCCFNPALISKEQVVKMKVAKPATARTYSSVFDYCAGRCCHSSESVVHENAYISDFHHCFSLPSSSSGKNSTLTEARLSGINVVVGSIQKYMSCKGSCLASVGADQPAEVVYDAPVHLNPGSCLYTETQSILSCDGLHQHTRRLCPCA																																														2																						1																																			1
Diet	Soy_K7LUS1_K7LUS1_SOYBN	217	Uncharacterized protein OS=Glycine max OX=3847 GN=GLYMA_04G142500 PE=4 SV=1	MGRGKIEIKRIDNASSRQVTFSKRRTGLFKKAQELSILCEAEVAVIVFSNTGKLFELSSSGMKRTLSRYNKCLGSTDAAVAEIKTDSKMVEILREEIAELETKQLYLVGKDLTGLGLKELQNLEQQLNEGLLSVKARKEELLMEQLEQSRVQIEELRCLFPQSERMVPFQYQHTEGKNTFVDTGARYLNLANNCGNEKGSSDTSFHLGYYVFQLPHF																												1												1																														1					1								1					2											1				2
Diet	Soy_K7LUT6_K7LUT6_SOYBN	88	Small nuclear ribonucleoprotein Sm D2 OS=Glycine max OX=3847 GN=GLYMA_12G158300 PE=3 SV=1	MEEDNEEEEFNTEPLFVLMMSVKNNTQVLINCQNNKKLLGRVRAFDRNCNMVLENVREIWTEPVNKDRFISKMFLRGDSVTIVLRNPK																																																																																																					1
Diet	Soy_K7LUY3_K7LUY3_SOYBN	111	Uncharacterized protein OS=Glycine max OX=3847 GN=100795879 PE=4 SV=1	MELDYGFDFEDCFPSMIARLGAEGFIGELCNGFRLLMDVNMGLITFESLKMSTNLLGLEVRDDELLCMLMEGDLDGDGALNQMEFCILMFRLSPCLMDMQGMEPVHHVNVI																																																																																																						2
Diet	Soy_K7LV34_K7LV34_SOYBN	384	Uncharacterized protein OS=Glycine max OX=3847 GN=GLYMA_12G153500 PE=4 SV=1	MDDWNIPEIPQDQLYVPETLKDKHNFDYIIKTYKYLHIGCVQVTIKPLIDMGIDAAVLMCLRDIRHNKFEDSLIGTVETSLEQGPIYFNCYPNKTVSLMDKNILDSLFLNIHFHGLDMKEGSIPTALIYRIQYKVMNTCASRVLLKPQKGETTLFITDMKKVNVSLPRKIKWDEVTLPKRWVMDKATPSVPRPAPTIEHIKQDNSGKVEITFNRRNSFSSRIEASRSEYESARRSFSVITRSIPVGLTRSESHNQFPTVNLQGLDTTSSIPRTTYNQEQEDDQNIDKETLRKDFYSPENEPQRRWFFHYYKGTNRKQIQDKFYEFVKRIKISVLFFDCVVKTDLNGKVITNDDDKEITDTLISTIAQHFIGDPSLWKDRSAELL																																																																													1
Diet	Soy_K7LVM1_K7LVM1_SOYBN	410	C2H2-type domain-containing protein OS=Glycine max OX=3847 GN=100802769 PE=4 SV=1	MISRATSSFQSVHHQGLQMFPDAEDFVSPSVESGSGTSHSSSLLFNLSILKDKLSEVQTLVGVILSPNQSLPESTSMAISSMNSTIQEIVVTATSMMFTCQQMALTAPPGTNNNTNKLHHHQNKSLPHSSNINFATNGSCVLGNNIGTDNISDHHGLFSSTESETLDWFSESYNNNDDNSNSNIISKVAISENNIITRGGGGGGVLSPRDEPNEEGLSPKMNSDDIIIELDAANLLAKYTHYCQVCGKGFKRDANLRMHMRAHGDEYKTNAALSNPIKNQRDLECLMSVKPKRYSCPQEGCRWNQRHAKFQPLKSMICAKNHYKRSHCPKMYVCKRCNQKQFSVLSDLRTHEKHCGDLKWLCSCGTSFSRKDKLMGHVALFVGHQPAINNNGLSYSGKLIRAAPHIANAD
Diet	Soy_K7LVV3_K7LVV3_SOYBN	1359	Kinesin motor domain-containing protein OS=Glycine max OX=3847 GN=100776015 PE=3 SV=1	MAFLSEAASAIKSRFGFHDHPSESLSLVQNTPDLFKSAVKDTLSQSSIVRNLSDWDDESVVGPSSAAVSSSQSFEFGEDPSFWKDHNVQVIIRMRPLSNSEISVQGYGKCVRQESSQAITWTGHPESRFTFDLVADENVSQENLFKVAGLPMVENCMGGYNSCMFAYGQTGSGKTHTMLGDIEGGTRRHSVNCGMTPRIFEHLFTRIQKEKEARRDEKLKFTCKCSFLEIYNEQILDLLDPSSNNLQIREDSKKGVYVENLKETEVTYAREVIQLLIQGAANRKVAATNMNRASSRSHSVFTCIIESQWESQGVTHFRYARLNLVDLAGSERQKSSGAEGERLKEATNINKSLSTLGLVIMNLVSISNGKSHHVPYRDSKLTFLLQDSLGGNSKTIIIANISPSICCSLETLSTLKFAQRAKFIKNNAIVNEDASGDVIAMRIQIQQLKKEVSRLRGLVGGGEIQDNDISVVSFPGSPGSFKWEGVQGSFSPLTSVKRISQKKDYDIALVGAFRREKDKEMELQALRDEIQASMKLVKQREDEIQSLKMRLRFREAGIKRLETVASEKISAETHLLKEKEEHLKEIEVLRAQVDRNNEATRFAMENLQLKEEIRRLKSFCMEGERERMSEQIMVLENKLLEALDWKFMHETDLKTNSDLMMEDVHNDGNLISKQESSPKSRWQSLLREENEFLKIQAIQNQAEMDTICKKLEVCLEEKEKLKSHVDDLMAKLEQEKCQTINEGKERMDLPSTTDMPVINSNDQLELKAMVDAIASASQREAEAHETAIMLAKENDELKMKLKALIEDNSKLIELYEQAAAENNNRNVNKGEDAQEIGSKIDNGCYSLETTKEETELKGVVENLQHQLMEMNEENEKLLSLFERAMQERDEIKKTLSCFGHERVETKGDMDFPEKLVEVDGGERDSRVQTVSQEVQGRDESECEPSTSGSDMDIECGAHEQEQILKDDNGADILVNSEKKYEVSDLSEAKLTEELNCATKKLERVDEHISDAVKTIASLGCAEKAMAQVDELSREIEVTEQDIQVKRQQFESLKLQLSEAQERRTIVNKKFSALKYSLSNFSSTYSYFEQREARARAVVNDLTSHLDQKKGELAALQASKQGLENAQKKNQECEVEIVKNIACIKSKLEEENRKREGEKVLFAVENTQNIGSALKNLHLNCKATELLKLEEEKTKLQAEMKISLEKLGVIRKELGNLNKKEANVESQIQAVQLEIKQCLRNTEEKELALQRVMKEKGMLLEFRDNGMSEIEHMIIELQQYVFDYDLKEAEIKILGEELQIDLIRAEELQTARIIAANNKNNVLSSISYSGMFEKLKEEMQNLRATIFDTKLLLEGISHAT																																																																											1
Diet	Soy_K7LW89_K7LW89_SOYBN	225	WD_REPEATS_REGION domain-containing protein OS=Glycine max OX=3847 GN=GLYMA_12G214400 PE=4 SV=1	KKDYRVTNRLQEGKRPLYAIVFNVLDSRYLDVFATVGGNRVTVYQCLKEGVIAVLQSYVDEDKDESFYTVGWACNVNGTPLVVTGGLNGVIRVIDAGSEKIHSIFVGHGDSINEVKAQILNPSLVVSASKDESIRLWNAHTGIYILIFAGARGHRNEVLSVDFHPSDMYCICSCGMDNTVKIWSMKEFWTLHINYVDCNRWLGDFILSKVSDSSLSVYYLVEIKC																																																																						1
Diet	Soy_K7LWZ4_K7LWZ4_SOYBN	866	Uncharacterized protein OS=Glycine max OX=3847 GN=100788684 PE=4 SV=1	MQKKLGFPISKSLDQFKSLYGSISATPKPLSSRPSADSVSSGSFANLKLTAEKLVKEQASVKTDLENANAKLKKSQEYVHALEEKLQNALNENAKLKVKQKEDEKMWKGLESKFSSTKTLCDQLTETLQQLAGLVQDAEKDKETLEYKLSASSEALDSLNKQMDGLSLKIDSAQEAIRSRDNELEKLKFGTEEREKFHRDEQCRVANVIQEKDTMIRNLEEMLTSSRLATENLNSKLEEVHLQLKVKEDEIMHHLTSQEKLEKENNDLQLCNAGLAEKLDMSLQEIKNLEESLQSLAAHLSNLDKESLNLLTKFDEMNLLYASCFQLVQQERQTFSKHAQYQYSELNNKFVVLELEKNATQMKNHELSKTVDELQKVHESTLAQLTEGSRLAAEKIRSLESEAETLISKKKDAEVLIFKLEEKAEFLLESSRSSENQVQGLLLKVSALETESKENTERLHAEISKKSEEIDTLQNERMKLEQHADSLDKEVIQLQNALEEKEKCILHYKEQEKNLEDQITENLSLLTAAESKLSEAKKQYDQMVENKQLELSRHLKEISQRNDQAINDIKRKYELEKMEIVNKEKEKADKAIAEIEGKCGQKIEECKEEQRQQLMRIQDEHTLLVTQMKQEHDKRQASLIAEHNEQLKRTQLQAENELREKTMFMRNDHEAQIKALRCELEDECRKLEEELHLQKSKEDRQRALLQLQWKVMSDKPKEDQEVNSKQDYSISSIKRRSSFGGKRNQHDLDSPYIDATQTPVPKLLKKMENVKTGSAVSIPKHHRKVTRREYEVETSNGRTITKKRKTRSTVMFEDPRNQKINTPKVNTPGSVVKSIKGGGHPHPLNIGDLFSEGSLNPYAEDPYAFD																																																									1
Diet	Soy_K7LX79_K7LX79_SOYBN	403	ATP-dependent DNA helicase OS=Glycine max OX=3847 GN=GLYMA_13G076000 PE=3 SV=1	MFFLYGYGGTRKTFIWKTLTSSLRADNKIVIMIASSGIASLLLPGGRTAHYKFKIHVPIFEDSTCNIHQGNQLAELLNQTSLIIWDEAPITHKSCFEALDKSLRDIIKGKSNSNQIFGGKVMVLGGDFRQILPVIPRGSHSDIVHATINSSYLWDYCQVLTLTKNMCLQINIQASDKEETATFAQWILDIGDGISGHPNYGYARVEIPQDLLITEYDDPIHGIVNSTFPDLCQHHNNPEFFESIAILASTNEIVQQIGSPIMLLRKLDQTQGLCNGTRLIVTRLAKHVIVAEIISGKNIGQNVYIHRRSISHSQSPWPFKLLRRQFPIMLYYTMTINKSQGKSLSTVGLYLPKPVFSHDQLYVALSRVKSKKGLKVLIHDKHQKRLASTTNVVFKEVFKNLTR
Diet	Soy_K7LYY2_K7LYY2_SOYBN	536	PPM-type phosphatase domain-containing protein OS=Glycine max OX=3847 GN=100789207 PE=3 SV=1	MEEISSSVAVPFTLGVGNLIQKESAVTTHMEITGLKLMANTAAAALMLNPAVECLKENQVGAALVSEMVIECESNWVLNEGLNQARKEDELMLAVDFQCLHSSSSQSVANGKSDPCREEAALWKSSFSEIDSPIIIKVDDDVDGKSGISKLCPSTKLVEDTVCFAMDITNEDQSGSDESDPRPSAVLLDQLPGENKTWRTSNPNALKLNSGPLWGCSSICGMRQEMEDAISVRPQLFQVSSQMLINDHVNENGKQSLAHFFAVYDGHGGLQVANYCQERLHSTLIEEIETAQSSSAETNGRDDWQDQWKKAFINCFQKMDDEVGGIGASNKGNNSGGSESNIETVAPETAGSTAAVAILSQTHIIVANCGDSRTVLYRGKEAMPLSSDHKPNREDERARIEAAGGRVIHWKGYRVLGVLAMSRSIGDRYLKPWIIPEPEVNIVRREKNDQCLILASDGLWDVMTNEEACEVAKKRILLWHKKYGDNGTTGRSEGADPAAQSAAEYLTKLAIHRGSQDNISVIVIDLKAQRKIKRKP																																																																																																							1
Diet	Soy_K7M3A4_K7M3A4_SOYBN	628	NOT2_3_5 domain-containing protein OS=Glycine max OX=3847 GN=100776413 PE=4 SV=1	MSSLLNSSLNGSASNLPDGAGRSFATSFSGQSGVASPVFHHSGSIQGLHNIHGSFNVPNMPSTLTSRNSTINSVRTGGGVQQPSASLSSGRFASNNLPVALSQLSHGGSHGHSGVNNRGGLGVSPILGNAGPRITSSMGNMVGGGNIGRISPGGLSVPGLASRLNLSGNAGSGGLGVQGQNRLMSGVLPQGSPQVISMLGNSYPSAGGSLSQSHVQTVNNLNSMGMLNDVNSGDSTPFDINDFPQLTNRPSSAGGPQGQLGSLRKQGLGVSPIVQQNQEFSIQNEDFPALPGFKGGNSDFAMDMYQKEQLHDNTMSMMQSQHFSQMGRTAGFSLGGLYPSHRTQQQQQHAPSVSSNGVSFSSVNNQDLLHLHGTDIFPSSHSTYHSQTSGPPGIGLRPLNSPNTVSGMGSYDQLIQQYQQHQNQSQFRLQQMSSANQSFRDQGMKSMQTAQSNPDPFGALGLFSVVHISDPNLKYLAHGIDLTTLGLNLNSTENLYKTFRSPWSDEPAKGDPEFSVLQCYYAKQSPSLHQGYFSKFSVETLFYIFYSMPKDEAQLYAANELYKRGWFYHKEHRLWFIRVPNMEPLVKTNTYERGSYHCFDPNTFETVRKDNFVLHYEVVEKRPSVPQH
Diet	Soy_K7M533_K7M533_SOYBN	76	Uncharacterized protein OS=Glycine max OX=3847 GN=GLYMA_14G054200 PE=4 SV=1	MHQTLTTPPRTRQTLTTPSCTHQTPTSPRHTYQILTSPRHTHQTPVYESLLDARVGFDSVSGDCGELGSLCWMYVC																																																																																																							1
Diet	Soy_K7M582_K7M582_SOYBN	393	Uncharacterized protein OS=Glycine max OX=3847 GN=100781228 PE=4 SV=1	MTEEDRSAQETVHNGVASTELGGEEMDIAEVTAAGRVKGPWSPEEDALLSRLVAQFGARNWSMIARGVPGRSGKSCRLRWCNQLDPCVKRKPFTEEEDSIIVSAHAIHGNKWAAIARLLPGRTDNAIKNHWNSTLKRRCMEMGRYVPAHADVMEDGTGSFDKTKASSEETMSIGDINSKNPAEVRNVMMDNENKPPTKDDAKVEEHPTLHRPVARVSAFSVYNTPGRSTMGSCSKMFPRQSPLIQSPKPDVGSCKLFDDIDCEPMVPSQCGHGCCTGDSRESHSHGSLLGPEFVDYLESPSSSHAFISIATDLNNIAWIKSGLENCSTGVTENTANLTASRGVASALQTNFLGQDLKNGYGQFEEGHGMFLGAMQEVLSTKMARQHYAMPAEV																										1
Diet	Soy_K7M5N2_K7M5N2_SOYBN	465	Uncharacterized protein OS=Glycine max OX=3847 GN=100788520 PE=4 SV=1	MGRVIHVAVVAASLGCVSTLLLVFIWRLCHHKKEHKDFVEANRITRMESLQAGIARLHQQPSIYHQFDHKNKNKGKFYVFHNGVSRRGHLFNWDDHPYLVVDAVENGWSRFAFSNYKSNMTSHLKRSTLLGACAAGEYGMKTNAEISWEVCNGSAEYMQKIRLNPGLKKVLHTNNSSNMSVASVIRTVLPLPGPPLGNYAFPQEAYFEITILFSHIDDHELVVAKREGEKTKLLIEDGSNGASELDTVEEMKLGQKEGGEKSGSVMFSLGLTAGGGVPLTVPGSYPRSIGFNSNGSVFLEGMKLVMESEKAQWIGTDRVIGCGFDPRQKKVFFTLDSELVHVIHCQSEEFATPLCPTLAANIDIQVLVNFGQSAFKYAPANAQRTPNPCFIAPLVNSPGATLGYDDSKELFSMGRIDSQWLNRSANKGNHHNGNSTQVLDFDESEADLFEIVLDVSKHSAIAHRK																																																																																																										1
Diet	Soy_K7M6M7_K7M6M7_SOYBN	779	Protein kinase domain-containing protein OS=Glycine max OX=3847 GN=GLYMA_14G137200 PE=4 SV=1	MWLQKNHWDKKDGVKGIVAVAIDSDKGSQNALKWAIDHLLNKGSNVVLLHVKHKPSSLSASASLTTPRAGANSIAHAEPSALVCHDPDEQTKEIFRPYRVFCARKDIHCKDVVLEDMDVSKALIEYSSQYAIEHLVIGTSNKGGFLRFKIADIPGSVSKGAPDFCTVYIVAKGKIQSMRSASRAAPAFSPLQNQFSHASARSDHSDPRVPLANGAKGPQRRSFEAPPHRSQDAPRKSNDGTTDSFRSPFTRRGMTDKSYGEISVPDSDISFVSSRRSSTDRSFLSLYNNNNNNNSETGMSNPRLSFSSDTDGNNYSFESMHFGRRSMDISSDFSSFSQESEGLSFSASQGMDDVEAEMRRLKLELNQIMEKYSNACKEAFKAQQKAVELQRWKLEEERRLEEARLAEEAALAVAEKEKARSKAAMENAEVQQRIAELESQKRINAEKKAFMESEEKRKAYTIEEIEAATNFFTESQKIGEGGYGPVYKCHLDHTPVAVKVLRPDAAQGRSQFQREVEVLSCIRHPNMVLLLGACPEYGCLVYEHMSNGSLDDRLFCRGNTLPIPWQLRFRIAAEIGTGLLFLHQTKPEPLVHRDLKPANILLDRNYVAKISDVGLARLVPPSVADAVTQYRMTSAAGTFCYIDPEYQQTGMLGVKSDIYSLGIIFLQILTASPPMGLAHHVGRAIEKGTFADMLDPKVSDWPVEDALSLAKIGIRCAELRRRDRPDLGKEVLPELNRLRELAENNDHHHSMFSSYGSPYNQSQVSLQPDGASSPLPYSG																																																						1
Diet	Soy_K7M6S3_K7M6S3_SOYBN	83	Flavodoxin_2 domain-containing protein OS=Glycine max OX=3847 GN=GLYMA_14G144500 PE=4 SV=1	MAKRLKNDMDRVEGVEGVLYRVLETLPIEVLNQMRASPKDDAIPEITMAELTAADGVLFGFPMRYGSMAVQMKAFFDSTRHLW																												1																									1																						1
Diet	Soy_K7M6W8_K7M6W8_SOYBN	1167	TIR domain-containing protein OS=Glycine max OX=3847 GN=100783388 PE=4 SV=1	MASTCSSSFSVTKKYDVFISFRGEDTRADFTSHLHAALRRNNIDTYIDYRIHKGDEIWVEIMKAIKESTLFLVIFSENYASSSWCLNELIQLMEYKKHEDVDVIPVFYKIDPSEVRKQSGSYHMAFAKHEKDRKVTEDKMQKWKNALYEAANLSGFLSDAYRTESNMIEDIIKVILQKLNHKYPNDFRGQFVSDENYASIESLLKIDSEEVRVIGIWGMGGIGKTTIAEVIFHKISSRYEGSSFLKNVAEESKRHGLNYICKELLSKLLREDLHIDTPKVIPSIITRRLKRKKVLIVLDDVNTSELLENLVGVGRDWLGAGSRVIVTTRDKHVIMGEVVDKIHEVKKMNFQNSLELFSLNAFGKTYPQKGYEELSKRAMGYAKGIPLALKVLGSLLRSRSENEWDSALSKLKKIPNPEIQAVFRLSYEGLDDDEKNIFLDITCFFKGQRRDRVTKILNDCNFSADIGIRSLLDKALITITSDSNCIDMHDLIREMGREVVREESMKNPGQRSRLWDPEEVIDILTNNGGTDTVEGIWLDMTQISYINLSSKAFRKMPNMRLLAFQSPKGEFERINSVYLPKGLEFLPKNLRYLGWNGYPLESLPSSFCPEKLVELSMPYSNLEKLWHGVQNLPNLERIDLHGSKHLMECPKLSHAPNLKYVSMRGCESLPYVDESICSLPKLEILNVSGCSSLKSLSSNTWPQSLRALFLVQSGLNELPPSILHIKNLNMFSFLINNGLADLPENFTDQISLSESREHKCDAFFTLHKLMTNSGFQSVKRLVFYRSLCEIPDNISLLSSLKNLCLCYCAIIRLPESIKDLPKLKVLEVGECKKLQHIPALPRSLQFFLVWNCQSLQTVLSSTIESSKRPNCVFLLPNCIKLDAHSFDAILKDAIVRIELGSKPLPATELENEDASLENEDGDFYYFQLARNGKICYCLPARSGKVRDWFHCHFTQALVTVELPPNLLGFIFYFVVSQVQSCNIGCYGSIGCECYLETSRDERKNISSFFVQENILSCLDPPFGFTEDHVFIWYDEQFCKQVIEIIKERKAINDKSTTHHPKLTFKFFVQTENNNDEVVIKECGFRWMYSFEEGGCKYKESREIHEVEPSVVQNKVKESESNEQETFPPTKEFKQCVFRTSNFEAEETEDLSCLLEELLHIGFGGDLM																																																												1
Diet	Soy_K7M711_K7M711_SOYBN	303	Uncharacterized protein OS=Glycine max OX=3847 GN=GLYMA_14G155300 PE=4 SV=1	MVDYRRKTFFYCMQSILLKSTSLTIANQSQTILHSHYLKRHVSLSLLTFSLSSQHKPYHHFANPFMVEILSPNLAKGLGNKLGYWLYCEVNKKQTWLGFLVWGFEEFRVRVVWVLGMNQTEGATIWGLRASVMKENEGELALFLKMKKHEKECNDLLLNCSEEFNAPLVLSFFSLSTLLYLTKGSILRNYIGLVIFFVKFSGMTYESFVEFIYDLPNRLSKCIKLEAYADAIRFYIGTMPIFKAYGDSSFRDCKQASVEVIVVVVKNLHGKLFSDFESIQVRAYATVLLKQLDFSVCTSFLKK																																								1
Diet	Soy_K7M7G3_K7M7G3_SOYBN	267	Uncharacterized protein OS=Glycine max OX=3847 GN=GLYMA_14G165200 PE=4 SV=1	MLRTILPWQDDGRGYNIVMTTILSSDVLVGYFSWAEYDIMAPVQRKTEVALAAAFISNCGARNMRLQDLEALEKSNIKIDSYGGCHRNRDGRGKKVIKLPILDTERLWKYEGPFDSFKALVDMAVVHSSCRLCIHLAKVSREKEENSPGFNKCPCNSTRGQKIVYHIYVREKGRFEMESIYLRSSNITLEALKFAVASKFTSLNHVPIWKTERPEVLRGANDLKLYKIYPVGLTQKASTLLLQLQRDVDFRSHLESHPCTKFEAIFV																																																																																				2																							2
Diet	Soy_K7M8M3_K7M8M3_SOYBN	1894	SWIRM domain-containing protein OS=Glycine max OX=3847 GN=100791869 PE=4 SV=1	MDGEDIRSGTKKKRSKKEIGFDDDDEPIGSIFKLKRSKKKGSGGSSDAAVVREKEDLGGMDDNDTLASFRKRLKGPKRDQGSGVTRGASPALHVSDEDLVALGPKGKDEKVVVPVPGDEDMQMQGCSDQQHMEDSLSAIFNKAQFSSTRKSRGRGSRQKRGIQNVDSEGFVETVDSVVGSRSGSAFGSKLVGGNVESADALPQASEPVVASVVDDQKCGDDCFQEEAVKGNRNLDIPDGPSQSSNVCHGYRQQLSCVQVGDISCHSDQKVGLQESVLSDGLNKLPTTSHDVSLSKVGEGKRGFTEIGESENRLTDEQAKVCNSASEPDVSTSAGEKNVLTSCHTEPLIKSTENILNENNNMVARKVFQESSCNGALKLSGCHMEVDGGGKSETEIVSDRNFCDYSSSDTKAEVQDFVLGFSPKTNNVTVSGSLSSMVSNEANKAELTAHSNHPEKPLEACNIPKDYTASILKCSSVLDPIQSDGSSLQSSIPDENGNSAEYCAPASDFADNEGKISSIPRAVRKAKMRKHGDMTYEGDADWEILIDDQALNESQVMTDGDRTLRARLKHDSSLNTGEDSENVAVVAVSAGLKARKVGPIEKIKFKEILKRKGGLKEYLDCRNQILSLWNRDVTRILPLAECGVSDTHSEHGSPRFSLIREVYAFLDQYGYINVGIASQKENVGSSARHCYRLVKEKGFEESLAASMADPEDGVSFLVGQTKMSDTSNEINNGLTKDCDDLTTEAAEGMRHANEMKTDLSNMTHQAERKKIDYQENDSSVPSSNFPDCRLTSQVAEEKINDSTSIKSALDALVGDHLQSDLDPRKRVIVIGAGPAGLTAARHLQRQGFAVTVLEARSRIGGRVFTDHSSLSVPVDLGASIITGVEADVATERRPDPSSLICAQLGLELTVLNSDCPLYDIVTGQKVPADMDEALEAEYNSLIDDMVLVVAQKGEQAMRMSLEDGLEYALKIRRMARSESSEETEQNNSADSPFDSKKDSTVEKKFGEEILSPQERRVMDWHFAHLEYGCAALLKDVSLPYWNQDDVYGGFGGAHCMIKGGYSSVAESLGEGLTIHLNHVVTNVSYGIKEPGQNNKVKVSTANGNEFFGDAVLVTVPLGCLKAETIQFSPPLPQWKCSSVQRLGYGVLNKVVLEFPSVFWDDAVDYFGATAEERSSRGHCFMFWNVRKTVGAPVLISLVVGKAAIDGQSLSSYDHVNHALKVLRKLFGEDSVPDPVAYVVTDWGRDPFSYGSYSYVAVGASGEDYDIIGRPVDNCLFFAGEATCKEHPDTVGGAMMSGLREAVRIIDILSSGNDYIAEVEALEAARGQLDTERDEVRDIIKRLDALELSNIMYKNSLDGAQILTREALLKEMFNNTKTTAGRLHVAKQLLTLPVGNLKSFAGSKEGLAILNSWILDSMGKDGTQLLRHCLRLLVRVSTDLLAVRLSGMGKTVKEKVCVHTSRDIRAIASQLVNVWLEVFRKEKASNGGLKISRQTTAVDLSKRKSVKDSASGKPPLSTYHGTIENKGGLLNPTSAGSNSASTAHVKKLHSKQGRQPAAYDSRHEVSSSRSKGSIDTVVAEKEDNLCTVSEEEQAAIAAAEAARAKALAAAEAYASAEARCNTLLQLPKIPSFHKFARREQTSQNDEYDSRKRWPGGVYGRQDCISEIDSRNCRVRDWSVDFSAACVNLDNSRMPVDNLSQRSHSNEIASHLNFREHSGESVAGDSSIYTKAWIDTAGGIAIKDHHAIERWQSQAAAADSYFSNPTIHLKDEEDSNACSKLPSWKHDGIANESSISQVTVSKEAQKGHSRGADHIKQAVVDYVASLLMPLYKARKLDKDGYKAIMKKSATKVMEQATDAEKAMAVREFLDFKRKNKIRSFVDVLIERHMTTKPDMKS																																																																		1
Diet	Soy_K7MAJ5_K7MAJ5_SOYBN	525	OBG-type G domain-containing protein OS=Glycine max OX=3847 GN=GLYMA_15G095700 PE=3 SV=1	FARRNGNRSSKIPNPKFQKPVLPVPGGESTTYTRLLLPPLSPLPKSSSPKRRHRSPASSAIENDPTEPESDGEYEFSGDENVVKGEEETPSVKEKSVPAVMRSFDRAKIYVKAGDEGNGVVAFRREKYVAVGGPSGGDGGRGGDVYVEVDGAMNSLLPFRNSVHFRAERGGHGHGSMQSGAKGEDVVVKVPPGTVVRMSGKNNVLLVYPGHKGLLLPGGRGGRGNASFKSGTIRWLELELKLVVDVGIVGAPNAGKSTLLSVVCAAKPAVANYPFTTLLPNLGVVSFDYDSTMVVADLPGLLEGAHRGFGLGHEFLRHTERCASLVHVVDVSSPLPDLEFDAVCLELKLFNPKLAEKPYVVAFNKMDLPEAYENWKSFKEKLQSHGITPFCMSAVKREGTHEVICAAYELLRKSNKTRWNMKVIIYGGDMVNLNHVAVAVKKLRNASISDFEICHDSDSNIWHRRFQRVLEACGVYKSLMKLGVKEGDTVIVGEMKKVWHDSSDNSGVSRMKKMSTDSFKWAEWK																									1
Diet	Soy_K7MAX3_K7MAX3_SOYBN	1668	Uncharacterized protein OS=Glycine max OX=3847 GN=100816692 PE=4 SV=1	MAQKPHFQLEELGSKLQSIPSDDNVLSELLKQAAACLTDLDQSQSASTLESMKPFFGAIVKPELLKHQDSDIKLLVATCLCEITRITAPEAPYSDDVLKDIFQLIVGTFSGLSDTSGISFDQRVAILETLAKYRSCVVMLDLECDDLVNEMFGTFFVVVRDDLPKSVLSSMQTIMAVLLEESEDVHQDLLSILLSMLGRGKTNVTGAARKLSMNVIQQSMEKLEPCIKQFLLSLMSGDSKTMNSQVQYHEVIYDLYCCAPQTLSGVLPYVTEELMADRLETRLKAVNLVGDIIALPGSSTSEAFQPTFSEFLKRLTDRDFGVRMSVLEHVKNSLLSNPSRAEAPQIISALCDRLLDFDENFRKQVVDVICDVACHTLNAVPLETVKLVAERLCDKSLLVRKHTLERLAEIYRVFCENSSIAVNPSEYDWIPRKIIRCFYDKDFRSDIIESILCGSLFPSEFSINDIVKRWVEIFSGFDKVEVKALEKILEKKQRLQEEMQKYLALRQISQEKDIPEAQKKIGFCFRAMSRSFADPIKAEESFQILDQLQDANIWKILTDLVDPNTSFHQTRVYGDDLLKIFGEKHQLYEFLNTFYMKCSYLLFNKEHVKAILSEINTHKSAENDQHTQSCMNILVIIARFCPDLFSGTEVELVNLLKDNNDMIKEGVLNVLARAGGTIREQLAVTSSSVDLMLERLCLEGSRRQAKYAVHALAATTKDDGLKSLSVLYKRLVDMLEEKTHLPAVLQSLGCIAQTAMPIFETRESEIEEFIINKILKSDSKEDHSRISWDDKSDLCVLKIYGIKTIVKSYLPIKDAHVRPGIDGLLDILRNMLSYGEISKDLQSSSVDKAHLRLASAKAVLRLSRLWDHKIPVDIFHLTLRATEISFPQARKVFLRKVHKYIKDNLLDAKYACAFIFNIFGTKDSKSEEFAEDKQNLDDIIHMHYQARAWQLSGQSDANSLTTYPEYILPYLVHALANISCPKIDECKDVGAYEKIYRQLHLILSMLMQRDEDDKSEVALNKEKEIISTIASIFWSIKQSDDVVDASKSKNSHAICDLGLAITKRLVQKDVDLQGLSPSVSLPPMLYKACEKEIDPMVSEVKSWLVDESVLAHFKSLELEMVPSQLAEDDALKGSERDKNEMPLGKIIKDIKSQGTKGKKVKRKKAVPAETKKAENDIDILNMVREINIDNLGLSTNYESSNGHENSLSKKLQNDPECATIKKRKAEVTLVPVPKRKRSSFAHGKSRSSSTPPKAPPRVSGEDSSGVKLPSGAKFNPDTHSSAMQRKKVKDNEASIKAKVKASKSNHDDDSDKSEEHDMKSPDNTKPTDKSKSNNLKPSIGSTKKLKRKSIGGLAKCTTKEGESDAEDLIGCRIKVWWPLDKKFYEGTVKSYDSLKRKHVILYNDGDVEVLNLEKERWELSDSKPTKKLKLSKTVSSPEVSTGKKQRSSSGSASKKTKKIVNGKKSPSNHVKHGQKGASKTNSHNEDAKESSELSNPEDISKAEINSGGSEAEQAEGSDVIVTKQKKSNKKPKSVSRGKKLKKEKSLRYKKESDEEKRESDQEKQDHGERLAEENIPQGDQNDDAESSSKETDGNESRGALRENGNEEESGSGGNENDSDGEKSSPREVEKSPIESASPDGAKIAEVSDDELLSKWRRPSGKKSSGQKR																							1
Diet	Soy_K7MB21_K7MB21_SOYBN	1009	Uncharacterized protein OS=Glycine max OX=3847 GN=100785160 PE=3 SV=1	MAEFVLETLLGNLKSLVQKELLLFLGFDQDLERLSSLFTAIKATLEDAEEKQFSNRAIKDWLEKLKHEAHILDDIIDECAYEVFGLENQGVKCGPSNKVQGSCLSSFHPKRVVFRYKIAKKLKRISERLMEIAEERNKFHLVEMVREIRSGVLEWRQTTSLVIEPKVYGREEDKDKILDFLIGDASHFEDLFVYPITGLGGLGKTTLAQFIFNDEKVVNHFELRIWVCVSEDFSLERMTKAIIEATSGVACKDLDIGSKQKRLQTMLQRKRYLLVLDDVWDDKQENWQRLKSVLACGAKGASILVTTRQSKVAAIMGTIAPHELSVLPNKYCWELFKHQAFGPNEEEQVELEDIGKEIVKKCRGMPLAAKALGGLLRFKRNKNEWLNVKESNLLELSQNENSIIPVLRLSYMNLPIEHRQCFAYCSIFPKDESIGKQYLIELWMANGFISSDERLDVEDVGDRVWNELYHRSFFQDIEIDEFGKVTSFKMHDLVHDLALSIAQDVCCITEDNRVTNLSGRILHLSDHRSMRNVHEESIDALQLYLVKSLRTYILPDHYGDQLSPHPDVLKCHSLRVLDFVKRENLSSSIGLLKHLRYLNLSGGGFETLPGSLFKLWNLQILKLDRCRRLKMLPNSLICLKALQQLSFNGCQELSRLPPQIGKLTSLRILTKFFVGKERGFCLEELGSQKLKGDLDIKHLGNVKSVMDAKEANMSSKQLKKLRLSWDRNEDSELQENVEEILEVLQPDTQQLWRLEVEEYKGFHFPQWMSSQSLKYLTILYLMDCKNCLGLPLLGKLPSLKTIRIQNMIHVEYFYQESYDGEVVFRALEDLSLRQLPNLKMLSRQYGENMFPRFSILEIDGCPKFLGEEVLLHRLHSLSVISCGKFNLSAGFKCLQKLWISECKGVKNLQALQYMTSLKEIRLRNLHELESLPDCFGNLSLLHTLSIFHCSKLTCLPMSLSLSGLQQLTIFGCHSELEKRCEKETGKDWPNIAHIRHISVGSTLYDHISD																																																																																																		1
Diet	Soy_K7MBY3_K7MBY3_SOYBN	538	BHLH domain-containing protein OS=Glycine max OX=3847 GN=100807098 PE=4 SV=1	MHPMESVFSLSVAARTDFIQFLVQSLGCSYICLWAYDSISPNRLSFLDGIYNVRNNQASSSLGSVQAQQLFSQFRTLTFDVNDDRVPGLAFRNQRPYLELQQLELLRLASTEIQIQFFQEARIKTAVFMGCNKGEIELGFLNMSQVDIQTALRSLFPEDFSTRVQSQQIDQNPPTSSSSSLRSISTGSPEYSSLIFSIPGTSQPHFPPETLGASSSRVEPTMQPVPNSPHQRAIDIQALTEVPSLTQFPTPETEHDAIMRAILHVISPTTSYHHEQQHHQNLPYSNNFLPVVRPDASAFQRYRQDLGSNMASNFRRQSLMKRSLVFFRNMNFMRMRERVQATSRPTNTQLHHMISERRRREKLNENFQALRALLPPGTKKDKASILIAAKETLRSLMAEVDKLSNRNQGLTSLLPAKESTAEETKVASLSPNERLSVRISHVPESSTSEERMVELQVNVRGQVSQTDLLIRLLKFLKLAHHVSLVSMDANTHIAEGNNALHQLTFRLRIIQGSEWDESAFEEAVRRVVADLAQYQMDQ
Diet	Soy_K7MCJ7_K7MCJ7_SOYBN	708	Uncharacterized protein OS=Glycine max OX=3847 GN=GLYMA_15G197000 PE=4 SV=1	MPSSAALSFFTLLSQHPHYRPHATSFCLLPAPSSTSSCTNNFRAFAVCNDVISAYREFGFSPTVFYMLLKAFTERGLTRHALHVFNEMSKLGWTPSLRSCNCLLAKLVWAGERDTTLMVFEQVLKMGIVPDVYMISIVVNTHLSRRGSVERAERFVEKMEGMGFEVNVVVYNALVGGYDGGVVLVDHVYGVLVDGFCQAGRMDDAVRIRDEMERVGLRVNVFVCNALVNGYCKQGQVGKAEKVFRGMGGWNVRPDFYSYNTLLDGYCREGRMGKAFMLCEEMIREGIDPSVVTYNMVLKGLVDVGSYGDALSLWRLMVERGVAPNEVSYCTLLDCFFKMGDFDRAMKLWKEILGRGFSKSTVAFNTMIGGLGKMGKVVEAQAVFDRMKELGCSPDEITYRTLSDGYCKIVCVVEAFRIKDTMERQTMSPSIEMYNSLINGLFKSRKSSDVANLLVEMQRRGLSPKAVTYGTHISGWCNEEKLDKAFSLYFEMIERGFSPSSVICSKIVISLYKYDRINEATGILDKMVDFDLLTVHKCSDKSVKNDFISLEAQGIADSLDKSAVCNSLPNSIVYNIAIYGLCKSGKIDEVRSVLSILLSRGFLHDNFTYGTLIHACSAAGDVDGAFNIRDEMVERGLIPNITTYNALINGLCKVGNMDRAQRLFHKLPQKGLVPNVVTYNILISGYCRIGDLNEASKLREKMIEGGIS																																																																																																										1
Diet	Soy_K7MCZ6_K7MCZ6_SOYBN	534	Uncharacterized protein OS=Glycine max OX=3847 GN=100811876 PE=4 SV=1	MVDLNWLFVLLGLGEKGAPISDNTKAWHQILLLTIVIGIWWLLCHFADDREVNPNINEVDDELGEMEHPNDELDHFFDEDDHRAAVVVGDEARGRHGGCSICGDFSTTRCARCKAARYCSGKCQIIHWRLGHKYECSESGTAADEARPTHDHGTSKLVEKSEMESTSNGSNVDDGVEWNPESHVGEEVSSGNDVNKFHGCEICGSPSTTRCSRCKAVKYCSVKCLIMDWKWHKDHCIARDVDSAPIERSRRDVGFLKNSYEEEESIRSSCPLSLEFHPEESTSFKSPIEVSQDPTNKVLYLEDEVAKSRNEILLLQSELDEWKNRANFAREKFRSLKRESNYQLLVLKNEKESIAEAETRARNVIHSLHKKLNHLQNVVQESIAEKRKLEEDIQSLESECADLKKQLQEEHKYAQRLTMESDKSREAAKIAMREVEAVRQELQEEREHAQRLKENFHRDVIFSESRATFAEAKLSDLYRKIRMSDYKVCSICLSNDRDLAFGCGHMTCRDCGSKLSKCPICREQITNHIKLFTG																																																	1
Diet	Soy_K7MDB7_K7MDB7_SOYBN	1001	Uncharacterized protein OS=Glycine max OX=3847 GN=GLYMA_15G231100 PE=3 SV=1	MAAEMVDGALVSTFVQMTIDSLASRFVDYFRRRKLNKKLLSNLKVKLLAIDVLADDAELKQFRDARVRDWLFKAKDVVFELSKCQVEAESQSIRNKVWNFFKSSSVSSFDKEIESRIEQILGDLDDLESRSGYLGLTRTSGDGVGSGSGRIVDDDKKLIFDWISSDTDEKLSILSIVGMGGLGKTTLAQLVYNDPRMESKFDDKAWICVSEEFNVLNISRAILDSLTDSTETSDQLEIVHTKLIDKLRGNKFFLVLDDVWNESQSKWKAVQNVGSLSRHAQLQEDYCRKLFAKHAFQGGNPQPNPECNEIGMKIVEKCRGLPLALKSMEGLLHNKSFVSDWENILKREIWEIEDADIDYVFDRECLIQLWMTENFLHCHQGSKSPEEVGQLYFNDLLSRSFFQQSSENKEVFVMHYLLNDLTKYVCGDIYFRLGVDGEKSTQKITRHFSVAINNKQCFNGFATSCDTKKLRTFMPTRWRMNEYHYSWNCNMSIHELFSKFKFLRVLCLSHCSDIYELPDSLNYCSYLKDLPSNLHELTNLHHLEVVDTEIIKVPPHLGKLKNLQVSMSSFDVGKTSEFTIQQLGELNLHGRLSFRELPNIENSSDALAADLKNKTRFVELKLKWNLDWNPDDSAKERDAIVIENLQPSKHLEKLSIINYGVNQFPNWLSNNSLSNMVSLELGNCQSCQRLPSLGLFPVLKNLEISSIDGIVSIGADFLGNSSSSFPSLETLKFSSMKAWEKLECEAVTGAFPYLQYLSIRKCPKLKGHLPEQLLPLKKLEISECKQLDASAPRALELDLKDFGNLQLDWVSLKKLRMDGHGMEASFLEKSHTSLEGLKIYCCPKYEMFCDSEISDGCDSLKTFPLDFFPALRILHLNGFRNLHMITQDHTHNHLEHLEFDSCPRVESFPEGGLLSLSLTYLRIHDFRNLKKLDYKGLCQLSSLDELILVNCPNLQQLPEKGLPKSISPLSIVGCPNLNKHCQNPGGEDWSKIAHIQNLDIL																																																																																														2
Diet	Soy_K7MDD5_K7MDD5_SOYBN	1403	Uncharacterized protein OS=Glycine max OX=3847 GN=GLYMA_15G233100 PE=3 SV=1	MNMKGGMQVSLFVLSGRLSSYWSSKKKMFIFRQPSSKMVAGALVSTFVEKTIDSLASRFVDYFRGRKLNKKLLSKIKVKLLAIDVLADDAELKQFRDARVRDWLFKAKDVVFEAEDLLADIDYELSKCQVEAESQPILNQVSNFFRPSSLSSFDKEIESRMEQILEDLDDLESRGGYLGLTRTSGVGVGSGSGSKVLEKLPSTSSVVESDIYGRDDDKKLILDWITSDTDEKLSILSIVGMGGLGKTTLAQLVYNDPRIVSKFDVKAWICVSEEFDVFNVSRAILDTITDSTDDGRELEIVQRRLKEKLADKKFLLVLDDVWNESRPKWEAVLNALVCGAQGSRILVTTRSEEVASAMRSKEHKLEQLQEDYCWQLFAKHAFRDDNLPRDPGCPVIGRKIVKKCKGLPLALKSMGSLLHNKPFAWEWESVFQSEIWELKDSGIVPALALSYHHLPLHLKTCFAYCALFPKDYEFHRECLIQLWMAENFLNCHQGSKSPEEVGQLYFNDLLSRSFFQQLSEYREVFVMHDLLNDLAKYVCGDSYFRLRVDQAKCTQKTTRHFSVSMITERYFDEFGTSCDTKKLRTFMPTSHWPWNCKMSIHELFSKLKFLRVLSLSHCLDIEELPDSVCNFKHLRSLDLSHTGIKKLPESTCSLYNLQILKLNSCESLKELPSNLHELTNLGVLSLSSCHYLTEVPNSIGDLKHLRSLDLSHTGIKKLPESTCSLYNLQILKLDDCRSLKELPSNLHKLANLGVLSLSSCHYLTEVPNSVGNLKHLRSLDLSSTHITKLPDSTCSLSNLQILKLNSCEYLKELPSNLHELTNLHRLEFVNTEIIKVPPHLGKLKNLQVSMSSFHVGKSSKFTIQQLGELNLVHKGLSFRELQNIENPSDALAADLKNKTRLVELEFEWNSHRNPDDSAKERDVIVIENLQPSKHLEKLSIRNYGGKQFPNWLSNNSLSNVVSLELRNCQSCQHLPSLGLLPFLKKLEISSLDGIVSIGADFHGNSSSSFPSLETLKFSSMKAWEKWECEAVRGAFPCLQYLDISKCPKLKGDLPEQLLPLKELEISECKQLEASAPRALVLDLKDTGKLQLQLDWASLEKLRMGGHSMKASLLEKSDTLKELNIYCCPKYEMFCDCEMSDNGFDSQKTFPLDFFPALRTLRLSGFRNLLMITQDQTHNHLEVLAFGKCPQLESLPGSMHMLLPSLKELVIKDCPRVESFPEGGLPSNLKKIELYKCSSGLIRCSSGLMASLKGALGDNPSLESLGIGKLDAESFPDEGLLPLSLINLSIYGFPNLKKLDYKGLCQLSSLKKLILDGCPNLQQLPEEGLPNSISNLWIINCPNLQQLPEEGLSNSISNLFIIACPNLEQRCQNPGGQDWPKIAHIPTVRCTSYFRDRRDACVIM																																																																																			1
Diet	Soy_K7MF52_K7MF52_SOYBN	357	Uncharacterized protein OS=Glycine max OX=3847 GN=GLYMA_16G041300 PE=4 SV=1	MQIFIEKKVRLQSFLPMNYQMVSLTTDTWTSIQNLNYIEIMTAWNIYSLLGGDYMHVRCCAHIWNLIVCDEMKEIDCSIARIRASCKYVMSSSTRIACFKKCTLEANLNVKQLLVLDVPTRWTSTYLMLQTAEKYEKAFMLKKMAENMKAKFDKYLDIDGGNINYPVVVAVFLDPRYKWNYIEFYFNSMYTKERTVDYVEWHPVPIDTHDVSSSEKKVTQSLRGGGGRANIMDEYKLWVRKLQGKLQKNELERYMEDRPKFDYPGFDILNWWRIMTTRYHAFSRVARDILAIPVSTVSFDSVSSTGGCVLDPYHSLLSPNTAEALICPQNWLNPFTNDSGLDPQLVNVTPLPHTYMY																																																																																																										1
Diet	Soy_K7MF63_K7MF63_SOYBN	612	Uncharacterized protein OS=Glycine max OX=3847 GN=100785546 PE=4 SV=1	MIRIRSNLPLFSVVLSRISHNSIAVNHCHIVKKPLMGATFNFFDPFKSETFLAPQKFGFSVKPFSTSSSTRSLGASTDAPAHGALGDDDDDGDGDGDEDDDDHDNNKDKNDTHCSQLHLRDDGLAKDVKTILAIMHEVGSGPSQIKQKLEHCSIVLSPELVVEVLSRTRNDWEAAFTFFLWAGKQPGYAHSVREYHSMISILGKMRKFDTAWNLIEEMRGGRNGLSLVTPQTLLIMIRKYCAVHDVARAINTFYAYKRFNFRVGLEEFHSLLSALCRYKNVQDAEYLLFCNKDVFPLDTKSFNIILNGWCNLIVSTSHAERIWHEMIKRRIQHDVVSYGSIISCYSKSSKLYKVLRMFDEMKKRKITPDRKVYNAVIYALAKGRLVKEAVNLIGTMEGNDVTPDVVTYNSLIKPLCKAHKVDEAKQLFDEMLKRHLSPTIQTFHAFFRILRTKEEVFELLDKMKELRCYPTIETYIMLIRKFCRWCQLDDVFKIWDAMREDEISHDRSSYIVLIHGLFLNGKLEEAQRYYAEMQEKGFLPEPKTEEMLQAWVSGKQATEGQEKDLEPSQLENDTLKKKVKGIPSKFDRKKAFLREPETRRVTRERGFSFWEQ
Diet	Soy_K7MGE9_K7MGE9_SOYBN	1066	Uncharacterized protein OS=Glycine max OX=3847 GN=100777686 PE=4 SV=1	MDPGRYALHQGWDNNSALEGYSTVHDPNFRVGGSYDERRFIDERYPRDAVYQRNNFPRDILDREAYLPPGPPVGHWSQTKRRGYDEDYPLDRESRRFQRPHHESYDQIDGFRDREIDTYPEYERFRDGYTGIENYGDRGYDKPARFVGHDRDDYAYDDDYDYKSRASSHHRREDSHERDHDHGRHSYDSDYERSSRRDSNWRRRKSRDRERVKSGHSRERDLSPHRRHERSHSHSHSRSRSCSRSRSPSHSHSRSQSRGYDDHPRSRSPRGRSHGRSYREDSYTDSRYDKSERRRDRDDKRQWEHYSVAPSATVVVKGLSQKTTEEDLYQILAECGPLRHVRVIKERNSGVSRGFAFIDFPSVGAAQGMMDKLGDDGLVVDGRKLFFEYSSKPTGGPGPDGAMKSGHNYKSMMVPSDWMCTICGYINFARRTSCYQCNEPRTDDAPAADISLSNSAAIGKKGSEAGPTHVLVVRGLDENADEEMLRYEFSKHAPIKDLRLVRDKFTHVSRGFAFVHFYSVEDATKALEATNGTMLEKNGQILRVAYAKSILGPGSGTSGTSQSSSLAAAAIEAATFAQQYDSVGWAPKEYNPDAKQSTGPEQTGAEVGAPQSGFVWDEASGYYYDAASGFYYDGNTGLYYDGNNGIWYSYDHQTQQYIPCTDQNQNKASNESEPSKVSDGSGSKKVISAPATAVAPVEKPASLADAVQAAATAALAAEKKEKEKSKEIKLASKSSILANKKKMNNVLTMWKQRSHEGQATRVALEDNQPSVSADDRSYSSGHYAKNKLKNETMVRESNASNPGSHTTLAQSAAIDSQAQPQPVSNSLGGTVMGVIRGSGRGVVKADTYSGSTSVASSMPSLSTANVDAQTVATPFRTDVSALGSYTQSVIVGSGRRRFSEMPHSASTHKEQPQTTYRDRAAERRSLYGSSSSVGNDLADLEIGDSNRDFASRKGDPMPFPPGVGGGRIVGDANLDTFEVITADKAIDENNVGNRMLRNMGWQEGLGLGKDGSGMIEPVLAQATENRAGLGSQQKKLDPSLEVQAGDSYKMLIHKKALARFREMSES																												1
Diet	Soy_K7MGN4_K7MGN4_SOYBN	1187	Foie-gras_1 domain-containing protein OS=Glycine max OX=3847 GN=100814949 PE=4 SV=1	MEEYPEELRTPPVTLASLVGCPELHTLISTHLMSAQPPINTLALPDFSKIHLFNKKSTDSTDSTTATSPSPIVAGILKRDWLLKHRTKLPSVLAALFPSHHLLGDPAQWLQVCSDLDSIKTVIRGRNIKFAVVVVVQNNADEISEDRMIALRKRAEVDAKHVVVLNPNDTSDLKQSLHRLASTFSELAGTYYREEGRRIKQRVEKKNVSSVELIVRYCFKVAVYAEFRSDWTEAMKFYEEAYHTLREIVGVTTRLPAVQRLVEIKSISEQLHFKISTMLLHSGKVTEAVTWFRQHMNAYKRLVGAPDGIFLHWEWMSRQFLVFGELLETSSKITQGVSPIVLGNPSKPLSEWEYYSAYYYQLAAHYLSEKRSALELAISMSETSDQIDNVADSVVPSVYVGQFAQLLEQGDNVDMLPLTDEEYIHYAISEGKRFRDSLEIIALLKKAYESYSSMKIQRMSSFCAFQMSKEYFGEGDISNAKKTFDSIASLYRKEGWVTLLWDVLGYLRECSRKNGTIKDFVEYSLEMAALPISSDTGVRRDTGPAGPVNLLQREIVQNEVFELVRGASGKATNEHPSNLKITGDESLQLEVDLVSPLRLVMLASVAFHEQTIKPGASTLITVSLLSQLPLTVEIDRLEIQFNQSNCNFFITNAQKPQSVKVSNGIQQHRTETEPSLSLESNKWLRLTYDIQSDQSGKLECLSVIAKIGSHLAICCRAESPASLDSLPLWALEDRVQTVPIKDPILVLSGQKSTQVEEPDSQVDLHLGAAGPALVGEVFLVPVTLVSKGHDVYSGELKINLVDVKGGGLFSPRDSEPYALDSHHVQLLGISGPEGEDDSQLDSDKIKKIQQSFGLISVPILKNGASWSCKLEIKWHRPKPIMLYVSLGYTPFSNELNAQTVHVHKNLQIEGHTAILLNHHYLMPFRRDPLLLSKNKQASESDQPESLPLNQKNVLIVSAKNCTELPLRIKSISIEVEDDAERTCSIQHGTKELSNPSLLVPGEEFKKVFSVSSDMNISKLKLGTMCLSWRRDLGVEEQSASTSTLPWVVTKQKLPDVNVELPPMIVSFECPPYAVVGDPFTYNIRISNQTQLLQEIKYSLADAQSFVLSGYHNDTIYVLPKSEHILSYKLVPLVSGMQQLPKLSMTSVRYSAAYQPSNSSNSVFVFPSKPHFKATVSTNSRVESVANE																																																																		1
Diet	Soy_K7MHL9_K7MHL9_SOYBN	697	Protein kinase domain-containing protein OS=Glycine max OX=3847 GN=100789079 PE=4 SV=1	MLLLPVLSLSPSFPSLASNRYLQFRPRRSRRVVRCAAPESGGDEFTAKSGYLFELSATEADSLGEYRIPKIAAVYSRKPLLVARRLVQTGVAFGKWFGLRYIDTLLDRSESMFQVRAAELRKILVELGPAYIKIAQAISSRADLIPPSYLDELSLLQDRISPFSSEVAFSMIEQELGLSLVELFSEISPEPVAAASLGQVYQARLRKTGQVVAVKVQRPGVQAAISLDILILRFMAGLIRRAGKFNTDLQAVVDEWASSLFREMDYNNEASNGIKFRNLYGSIPDVVVPLMYTEYTTRKVLVMEWIEGEKLSEVKDLYLIEVGVYCSFNQLLECGFYHADPHPGNLLRTYDGKLAYLDFGMTGEFKQELRDGFIEACLHLVNRDFDALAKDFVTLGLLPPTADKEAVTKALTGVFQNAVAKGVSNISFGDLLGNLGTTMYKFKFRIPSYFSLVIRSLAVLEGIAISFNPEYKVLGSTYPWIARKVLTDNSPQLKSSLETLLYKDGVFRIDRLESLVTESLRAKTEKAIVKQTEGTDSTMVMKEILSFTLTEKGEFVREIIVQEFAKGLDALGLATMETAAARVPFSSFFYSPLMTKEDIINLRNFRRLMLLLLGARRKEESSTESRQASPDKNQILYMEELSLVLNQVESIQDILPIISVILELPPESQQQLLQLPVNLVRKLISRAAARTVRRAFL
Diet	Soy_K7MHQ6_K7MHQ6_SOYBN	348	Uncharacterized protein OS=Glycine max OX=3847 GN=GLYMA_16G164900 PE=4 SV=1	MDAFRLSHSFMLSTNIHSPSSLCTLRSLSTNPRNRWFKVEATAGGSQKKNNNKAFDAAAFEAERLALDAEARRTMADAADPKAWKWIIRKRIWDMMEARNFANNPRPVHHRIPNFVGASVAAEKMRELDVFQDAQCVKVNPDSPQKQVRFLTLSDGKKLLTPQPRLRTGFFSVLDSNMLTLDTIKEACTSVGVAKHGRPIGLDEKIKVDLIVIGSVAVDPKTGARLGKGEGFAELEYGMLRYMGAIDDSTRVVTSVHDCQLVDDIPVEKLLIHDVPVDIICTPTQVIFTNTSIPKPQGIYWDKLSPEKLGQVRILRELKKRIEQETGQKLPTGPSEKLPPTAQRSRRG																							1
Diet	Soy_K7MJ35_K7MJ35_SOYBN	259	Uncharacterized protein OS=Glycine max OX=3847 GN=102661443 PE=4 SV=1	MRLKIKIVQRIVAGLTYLLALLTKLVLMNQKVKVQKKTDDESDRYGLSWRLAVETNNAYPWRTVPEKCYNHVQNYISGGQYHNDLEVIVEHILSYASKIPLAGDGMDAWILDVDDTCISNISYYKGRRFGCDPFDSAIFKAWIMKGMCPANPAVQRLFNELIERGFKVFLLTGRDEATLGEITIGNLRNEGFIGYQRLILRSAQYKGQSAVRYKSAIRKEIEGEGYRIWGNVGDQWSDLQGECLGKRTFKLPNPMYFIS																																																																																														2
Diet	Soy_K7MJL1_K7MJL1_SOYBN	1174	Uncharacterized protein OS=Glycine max OX=3847 GN=100781646 PE=4 SV=1	MAPSRKSRSVNKRFSTVREAASSKDKITENASKNRLKKRKLADMLGPQWNKEELEHFYEAYRKYGKDWKKVALAVHNRSVEMVEALYTMNRAYLSLPEGTASVVGLIAMMTDHYSVLGGSDSGKESNDDAEISKKSQKRLRGKHLSDSKALEGHFSDHSQSHSVASGDGCLSLLKKRHSGIRPHAVRKRTPRVPISYSIGKDNGDRFFSSARQGSKQMVDTNDVAHKIALALTEASQRGGSSKISGSPDKKFVPSLGLKSGKKHPKSEIAGANFCSSDLDDGSSELSLGSTEGNNEDYSRKTIHRSGRENTGRERNQEKKIKKYGKNFETGENLNKHLNDVKEASSGTDDGKNLSFIKSDFVTDFADAKNARSSYKGSRTKSKKLRLEKDEGSAFDALKTLADLSLMLPVTNPDTESSAQFKEGNHDAVDESKMETHKVFPRIESTASSKLGKVFSDNGVAVPEAEGAHQLNAGFRKRKQKSFNLKYDEIHTGSHLSGSQKSKATDEVKKSIVKGKRSSVSTAHSRQLKGVKSLGNLSSSANDKGEKDDSSFSLMKVSSTNQGGPLNRGKPRRKMEKPKPMVQQDLVVSRNIFSSQHKKSIASLQDGSYSQKGKLINCLSSYQMRRWCTLEWFYSAIDYPWFSKREFVEYLDHVGLGHVPRLTRIEWGVIRSSLGRPRRFSEQFLIEEKNKLNQYRESVRSHYAEILSGTKEGLPTDLAQPLIVGQRVIAIHPKTREIHDGSVLTVDHCRYRVQFDQPELGVEFVMDIDCMPLYPFENMPTSLIQHNISSAQINQDFIELKPNGKLKQRKVAGHTILSPSENLDTIKNLHIPPTMHGSSTLSKQVFSSSSKSQPKVVCSEIGIGNAQLASSSQPSLLDHVHSKEADILAISELNRALDKKELVLSELKHMNDGVSESQKYGDNSVKDSEPFKRNYASVLKQLTEANEQVSSALFCLRQRNTYQASSSVLSLKPMANFDDPSGQASSSNCSACHNQESISQSHITEIVESSRRKARMMVVQATQAMSNLRKTESKVERIEDAINFINNQLSVDEPTASATTFLPTDSFSLASQDQLTASVLNPLASCHVQDAELNSSSDQNEMKIPSELISHCLATLFVIQKCTERQFPPADVAQVLDSAVTSLQPLSLKNLPIYGEIQKCMGIIRNQILALIPT																																																	1
Diet	Soy_K7MK60_K7MK60_SOYBN	745	Uncharacterized protein OS=Glycine max OX=3847 GN=100776480 PE=4 SV=1	MGCSQSKLDDEEAVKLCKDRKQFIKQAVEQRAQYATGHVAYIQSLKRVSAALLDYFKANESRELSLDSFITPPFTPVKKTSPAFIPISSKSFTPTTIEFGPKTTLKVNYLRPSGNPAISVEERPRSPEMVRVESYSPMHQFGIEGFFPMQSSPVNPSIYSPHNRPNIPPPSPRSSQWDSFWNPFSSLDYYGYPTQSSLDWTGTDDEIRGLRKVREEEGIPDLEEDETEQEEFAVKKNVAEERAKIDVNPSKEEVTVADVDEHEEEEEEGTDAETGIANEVTDSQANGIECFQVSKAQTTGQEMETGNQEAKEETPGFTVYVNRRPTSMAEVIKDLEAQFTIICNAANDVSALLEAKKAQYLSTSNELSASKLLNPVALFRSASLHSSTSRFLMNSSNTRDEDYEGPDDPSEEHCLFSVSHQSTLDRLYEWEKKLYEEVKSGERVRIAYEKKCQQLRNHDINGEEPSSLDKTRAAIRDLHTQITVSIHSVEAISRRIETLRDGELHPQLLELVQGLAKMWKVMAECHQTQKRTLDEAKILLVDNDARKQCATSRTDPQRLAHSASNLETELRHWRNTFESWITSQRSYINALTGWLLRCVRCEHDPSKLACSPCRSSGTHPLFGLCVQWSRHLDALQETAVLDGIDFFAAGMGSLYAQQLREETRRNPDGSKEHGENMEMVEVGQVEEVMNTEKLAEVAIKVLCAGMSIAMSSMAEFAVDYAEGYTELAKKWEKVNLQQISCGAGT																																																																																			1
Diet	Soy_K7MKM6_K7MKM6_SOYBN	537	Uncharacterized protein OS=Glycine max OX=3847 GN=100820291 PE=4 SV=1	MIKRFPSRNNQRSKGIKVKHVLQIVLLLGVCFWLIYQVKHNHDKQNEFANDSKLSVSTQTDLILKLGRRDLHPGKHEEIQNEKHEEEEEDEHNEEDEENKHGHEEQEDGNKHETEEREEYKHEGREQGDEENKHGAEDQEEAENENEDEGRGGGGDDDIDENDQEKSELDNTDRDDELLDGEQEKEEVDEKENENEDDEKESLVENHNNHEAREEHYKGDDASSAVAHDTHATSTETETLSLENSDVNLEMNIPKPENETTYSDESVGKQNDSDLKVSEGDMIDGISSNTTAVQETGNNTLSNPVDDSSLLNKTTATNSDSHLESSSNLTVVTTEASNNLTGAGNDTSSSSEQNKKVMLSESDQAQSSTMNTTIPGDIKNVQTEGLEQSGNRTSDENLHDTNSTISVKTENGGVDAGESSNLVASNVTENTYRNERSESDISESGKFNGNSETSETDENQNVDATEDEMFKGDTLTGETDETSDSSSANKTMDSAEQDAIDSSDTHIHEDVAEALTDLDTLPDIRNEGDDSDETAAE																																		1
Diet	Soy_K7MKV5_K7MKV5_SOYBN	600	WRKY domain-containing protein OS=Glycine max OX=3847 GN=100805360 PE=4 SV=1	MEIASERSGDGSSGLKEENSVGDDDGRHKQEIIVEEPLVANTERSILEAGPSTSPNKKEDEVDDQLETAKAEMGVVREENQRLKMCLNKIMNEYRTLEMQFQDILKQQGTKKNVDKGKADSHEEILEESDLVSLCLGRVPTINARSDEKIKVSNKPLKDDEGFNNEELTLGLECKFETSKSGSTTEALPNNIPSPENSCEVPKEEGGESKEALKTMRDSTEDEVAQQNPTKKPRVCVRARCDTPTMNDGCQWRKYGQKISKGNPCPRAYYRCTIAPSCPVRKQVQRCADDKSILITTYEGTHNHSLPPTATAMASTTSAAASMLLSGSSTSNSNSASIPSATPTNLHGLNFYLSEGSKPRQLYLSNPALSSSPSHPTITLDLTTSHPAASSSSSSPFFRFNSNYNNNNQPRYPSSSSSLSFSSNNSSQIANAISWSNGFLNHNNRDILSSVNFGRQQQMENVYQSYMQKNNSNNNNNNTSLVPQADTISAATKVITADPTFQSALAAALSSFIGGGGVGNTRGSQGCNFGESLSLGQKMKWGEVFPVSEKGCASSFVNKTPVANTQTESLMFLPPSSLPFSSTTKSASASPADNSNTTIN																									1																					1			2			2					1													1													1					4	1									2				2
Diet	Soy_K7MKV9_K7MKV9_SOYBN	108	Uncharacterized protein OS=Glycine max OX=3847 GN=GLYMA_17G099000 PE=4 SV=1	MCKLWLRTRTRTLHLEISKGFTDARIWLFYFHHEKETPTRQSSISHYSCFQVNSGTVPTKAQTMMLTQELPPHAPEKQLVTRKRHLNTQICYIVCQYSKIVLPMTSKL																									1
Diet	Soy_K7MN31_K7MN31_SOYBN	481	TPX2 domain-containing protein OS=Glycine max OX=3847 GN=100786958 PE=4 SV=1	MDPINLLPADGVEVVHQNGVHDEPSNSGDDDGVSYDLDPSVTETAATVALNGNFDNFHQSDSAASDNSFVAEIKESNDNIDGTNMTIPKEEEVKISDQTKQSRAPKGLVKNKNAKAPSSSGVHASLVNKSKIGKDKEASSSVSNGTSALDSRPRQSTKSSRSFNDRQTQLSKPKHPSKSDATSSEVSVEKTKPKSSRKEPIDKVQGEAESSLSSNTEDAKPQRVGTLPNYGFSFKCGERAERRREFYNKLEERIQAKEVEKSNLQAKSKETQEAEIKMLRKSLNFKATPMPSFYQEPAPAKAELKKIPTTRAKSPKLGRKKSSANSESDGNNSSSSRLARLSLDEKVSESNLTKGPTPPVHQKKPQRRSLPARLAPERNSVSNSRTAPTSSKAIKDEKSSLSSAAKKHTNLSNATGEEKAKTIAANEEKSTLSSETSDAVLLNVVLPSDKPSEEVSHVNGDIAVEENPQLSLAKEPIMAAH																																																																																				1						1
Diet	Soy_K7MNJ5_K7MNJ5_SOYBN	609	Uncharacterized protein OS=Glycine max OX=3847 GN=100819396 PE=4 SV=1	MDLGVVGLEGVVGSESGCVFGSSLASDPETKHKWYGSGLLKQERSAIATEDDEWRISKVAKTDHDMSSASKAMFFQQRNNSLLRSNNATLFSDGHHQSQMLNFSSPKSETLLVDKAFSNATLPFSYHQLSSYSRNTGYNSGSISMHGALASVRGPFTPSQWMELEHQALIYKYITANVPVPTHLLIPIRKALDSVGFCNFSSGLLRSNSLGWGGFHLGFSNSTDPEPGRCRRTDGKKWRCSRDAVVDQKYCERHMNRGRHRSRKPVEGQSGHALTTTNTPNASSNSTVVPGNHNNNTFAHINVHHPLPPHSSPANTINRMFMSNNKENNNTSERMKDGLALPMLPPTLELKPKDNNNSFMVHKHQEPYDESSRNKNEFGLVTSDSLLNPSQKRSFDSSSSSSQKDDSSESQQQHSLRHFIDDSPKPQSHHNHNHRSSSSIWPELDNMQSDRTQLSISIPISSSDHFMSFATSSPSNEKLTLSPLRLSREFDPIQMGLGVGSASNEANTRQANWIPITWESSMGGPLGEVLNLSNNNNNSNASDQCGKNNNNTSALNLMKDDDDDDGWDNSPPPIGSSPTGVLQKTAFGSLSNSSAGSSPRGAPENNNKE																										1																				1				1
Diet	Soy_K7MPP7_K7MPP7_SOYBN	191	Uncharacterized protein OS=Glycine max OX=3847 GN=100806792 PE=4 SV=1	MALVLNVSLCSISKPHLSLSTSNPNKASSTLPLPILGLKTKQSLQPSQKLTFSLGESVAGATLVALLSASFIFVDPALAFKGGGPYGQEVTRGQDLTGKDFSGKTLIKQDFKTSILRQANFKGAKLIGASFFDADLTGADLSDADLRNADFSLANVTKANLSNANLEGALATGNTSFRGSNVTGAGISNIT																																		1
Diet	Soy_K7MPW4_K7MPW4_SOYBN	1070	Uncharacterized protein OS=Glycine max OX=3847 GN=100797223 PE=4 SV=1	MTMEEESLAAVPFDRAIEQAIVSIKKGAYLLKCRRRGKPKLCPFRLSQDERNLIWYSGQQEKHLRLSVVTKIVQGQEHIRSQKQNESEKECHSFSLIYANGERSLDLICKDKAQAASWFVGLKAVISRCQHPRAFSSLRSCKGVQSCASSPAGILRRKKNLGLLDDTSQFTQVHSVCASPTLSLSERCFSDGLSCTSDNFYSSSSFLSNTHGVTDNSVPSSPYIDPDNHSNIESTRIDKEHKKNLSYRYLMHSTSPHVGKNNVLKDVMIWGGGIGCLVGIVNERFVQPRIYSLVPKLLESTAMLDVHNIALGGKHAALATKQGEVFCWGHGKWGRLGQKIDMDISSPKIVDSLNGLHVKNVACGEYHTCALTDSGEVYTWGNDVCCADLLIEGRTRSQWIPQKLGGSLDGISISSVACGEWHTAIVSSCGRLFTYGDGTFGVLGHGDLRSYSSPKEVESLSGLRVRSAACGSWHTAAIVEVMFDRFRYNSASGKLFTWGDGDEGRLGHVDNGSKLVPTRVTQLVDYDFVQVSCGRMLTVALTNMGKVFAMGSAKYGQLGNPHARDKAVMVEGQLKQEFVKVISTGSYHVAVLTSGGSVYTWGRGENGQLGLGDTEDRYTPCFVEALRDRQVNTITCGPSFTAAISLHKPISISDQSTCTGCRLPFGFTRKKHNCYSCGLLFCRACSSKKITNAPLAPSKSKAFRVCDQCFDKRQGGTHPVMASKSRNHNSQQLLKHQHKIADVTEDRGETTVTQGPLLSLGQSCYRKSMPSGRKDWKSNQESQQDVEDSSPMLGGMPQWGQVPCPAIFKINSTENPVAHVSSSKNKLATVSPFNVESTTYNFSNVETDATKSDKVLLEEVHRLRAEAKRLEEQCELKNHKIQECQQKIEESWFVAREEAAKCKAAKEVIKALALRLHTISGKDNVGQEGKAGPNEFVPNVAPIHTEMKSPRDVNVDSLSNSPIVFSDTLKSKFGRSLFPKIDNSNRAESQQDNIDGLKAEWVEQYEPGVYITFTTLQCGKKGLKRVRFSRKRFSEKEAEKWWEENQGTVYHKYGIEGYINNNTSQSQVKG																																														1											1																																1									1
Diet	Soy_K7MQ98_K7MQ98_SOYBN	436	Vacuolar cation/proton exchanger OS=Glycine max OX=3847 GN=100778821 PE=3 SV=1	MTHHTMEEDLNILEVNTEPCNNNAITSAKIAPPQGKNLSPNVTKKCLFLVTKLRFQMLGNFTTNLREVIFGTKLAVLFPAVPLAVVADFYKLGRPWIFALSLLGLTPLAERVSFLTEQIAYYTGPTVGGLLNATCGNATEMIISLLALHQNKVNVVKFSLLGSIFSNLLLVLGSSLLCGGLANLRKEQRYDRKQADVNSLLLLLGLLCHLLPLLLRYALAGEYPSIATSNLQLSRASSIVMLLAYAGYIFFQLKTHRQLFDAQEEDENEDEEKAVIGFWSAFSWLVGMTLIISLLSEYVVATIEAASDSWGISVSFISIILLPIVGNAAEHAGSIIFAFKNKLDISLGVAMGSATQISMFVVPFSVVVAWIMGIEMDLDFNLLETGCLAFTIIVTAFTLQDGTSHYLKGVVLFLCYIIIAACFFVHKTSTPLINQA																																																	1
Diet	Soy_K7MQZ3_K7MQZ3_SOYBN	446	Uncharacterized protein OS=Glycine max OX=3847 GN=GLYMA_18G098900 PE=4 SV=1	MDQQNQNNTPDGSGEVPLKRKRGRPRKYPKPDSEESSYILVSQNKRQNPVRAEQAPVPPGFEGVNGNQQLQRGQDNHSNNELVGQVVSGVIEAVFDAGYLLSVRVGDSDTTLRGLVFKPGRYVPISPDNDVAPSVPMIQRNEVSFPSRAAQVQTPLPKERNEQPVNVHRVETLAMNGSPSVPQVPRGAVSSSNLVASTGKSVPSVTGQITHQLPRGNVVPVLLQPNNFSNGVPVSNQPSQVKTQVSLGSGVIAAKEIPVDGSHALVSLTQTSQNLLPSSVQSEGVSPHNQSSSNVLNEDQAKSMRMPGMPFEQLVTEVVKRIQAPSDAMDTETDNSKSGDNTVVKYPSCRQEDKVNEMDQPILIKPLQAVQSLPQESSTSAPKPADYTETGRVNELLQVLQHNKTENQASTIAAELGSGNKLDDIRNLGTGLEDGGTFNQQSLSEH																																																																						1
Diet	Soy_K7MS23_K7MS23_SOYBN	301	Myb_DNA-bind_3 domain-containing protein OS=Glycine max OX=3847 GN=GLYMA_18G141600 PE=4 SV=1	MESSNEKMTNKRKVLGKNNKETRSYFTWNLEMECVLADVLRDQRNLGNKGDRGWERSALNAAAAVLSTSFNVNVTSDNVKNRIKLWRSWYGIVSDILGQSGFDWDGTKHMITVENENAWNEYCSSHKSAKPFQFKVLQNWYDIVDICAKDRATGHGAEIAMDADEVMSRETNEVEFMGLGATAIDLEEPSSNTKGKRQGSTSSGTHPHKRKMGEEEGITASLDKIAKSFNRMVEKMDGKVDDEDIQEVLREAAFIPDLNRQQWAIAIKWLADDPKQLAIVRAHPIHQKTDYVLTDLCLELD																												1																																															1																															1
Diet	Soy_K7MS70_K7MS70_SOYBN	204	RRM domain-containing protein OS=Glycine max OX=3847 GN=GLYMA_04G143100 PE=4 SV=1	MFKCPKTVNPVRQETSRLRSSIQQDGGSVFLIGSTIFKITPVNLAGQFGDTTFTKVFVGGLASETQKETMKKYFEQFGEILEAAVITDKATGRSKGYGFVTFHEPEAAMRACVDPAPIIDDGKANCNLASLGVQRSKPSTPKHVFIRTNYDGNINMLQREVSTKSTYTEAQSYNEDMKLTSNSTPTMAARLSYSMVAAMGLRSP																																																																																																							1
Diet	Soy_K7MSH5_K7MSH5_SOYBN	218	Uncharacterized protein OS=Glycine max OX=3847 GN=GLYMA_18G155800 PE=4 SV=1	MEKNLDRKYFDWMGINREILNHSISNPEFWFFSKFVIFYDAYKGNSQQVIPIKLLFFSYNVNQNVSQNKTNITRKKKNESLELELETRNRAKVEYPDQRNLELSISNQEKDIENNYVVSDSEKNSKGIKKKKDKNKMEAELNFLLRNFLILHLNWNNFLGQRIFNNVKIYCLLIRLKNLREITIASIQRGELGLDIMMIQNQKNLILLGLRKKKITNL																									1
Diet	Soy_K7MSM7_K7MSM7_SOYBN	110	RPOL4c domain-containing protein OS=Glycine max OX=3847 GN=GLYMA_18G163300 PE=4 SV=1	LCHSLEGNAGALTNFEVLDFLRAKGASKDPTRVIAKVAPSEYKVYDYLVDTAPSVHTRESINEFLTSIKQHDLAKVEVLNILNIGPAADFELYPVIIKILIFQFMLHLSI																												1
Diet	Soy_K7MT07_K7MT07_SOYBN	929	WD_REPEATS_REGION domain-containing protein OS=Glycine max OX=3847 GN=100782200 PE=4 SV=1	MATMERRKTMTMNWDGLGDDDDDDHFFETYNRLSTAVPQDLADDDDGNFEDSRLSFASTISSTLTIKPRTSHFSANFTGKPNYEIWMAAPGSISERRRRLLCSMGLDENKELLQATSKAIARAMTKKFENNNDINNNNDNNNNKYAANSIAVRVEKQKPSSSPVFVLVRSRSEGDIDSFSMEKSRKEEIIGKVSKQRLTRTVTEVAQRRHARVENNRVVVKDAAAGDSLVHVDARVNRQVITPVMGVAGVSAFFLIKNLDTGKEFIVNEYGEDGTWNRLSDLQTGKQLTMEEFEKTVGHSAVVKEVMRRANVARGEKKLSSNSYISRSLRLSKRRGASLLRNIKGVASGFVGEREREAVVPPQAAEPAEPKGKNKWVRVRQSGKSQKELSALHLCQEFEAHEGCVWTIKFSLDGRYLASAGEDKVIHVWEVQEWEVMSLRPEEGNLTPIHPSLLSSMTKGKNGSRRGGAGAIPEYVHVPETVFTLSEKPYCSFTGHLDEVLDLSWSRSQLLLSSSMDKTVRLWDLETKSCLKFFAHNDYVTCVQFNPMDEDYFITGSLDAKVRMWNIPARLVVDWIDIHEMVTAVSYTPDGQGVLVGTQKGNCRTYSIEDYKLTQSDTIELRNKKKSQLKKVTGFQFAPNNPSEVLVTSADSRIRIVDGSQVVQKFKGFRNASSQMAASFTTSGRYIISASEDSQVYVWKHEETRNPSSGKARNLIVNQSHEHFPCKDVSVAIPWPCTIRGDPPPVPMQNPKKNSKRSQEDSAANSKRMLPPLPKKSNNHTTESAPGSPEHDPAAISHTESGIGDSFGNSKRRLPPLPNKSSNHATESGDYKPIEEELEAISRTHTGLGDSFASSYGDPASISAAATPSNASSSSNYSSYDGCNGASSIHPSAWGLVIVTAGFGGEIRCYQNFGLPRRMRQTNIFLGPT
Diet	Soy_K7MUD6_K7MUD6_SOYBN	991	Uncharacterized protein OS=Glycine max OX=3847 GN=100791243 PE=4 SV=1	MSFESEDKGLLDQATDQGLEKKLKISYTREFLLSLSGLDICRELPSGFDRSLLSEFEDASQDRQRSTGGLSMHSFSRRNEYSSSPPTKGDSFSRGIHGKWETRSSGLSDKDSDSQSELDSDFGKRFGNQSRRSWQGPEHDGLLGSGSFPRPSGYTPGLSASKFRANDNYQLNRSNEPYHPPRPYKAPHSRRETNDSFNDETFGSLECTSEDRAEEERKRRASFELMRKEQHKAFQEKHKLNPDKNNSDFDTTSLADDDEKMLVNRSNKSVEPHVTLPALSNDEKSSSLSQTPSAARPLVPPGFASTKLERNLATKTSLNTHSTEVGRPAPGDTGEVLEASDDNGFIQLNAEVKGKEAMGAFNPDNSNSILYKLFGNASTLDNDKSTSIVEQPDQKADETWSPHAFQSSKFAHWFVEEEKKPVDDLTHRPNDLLSLIVGGEKGGLQNSNVETPEPIAANFTFLNPESTGEHMTSNVAHTTIDNSEQLYKSDKPEVLPAVLTCEDLEQSILSQVGENGSSRPRPIQDKDFDAKTEQLTPVDNHASQHLLSLLQKGTSLNDMELSSILDSSDKVLNTEGVTTGNVLDNPREANVDVSNSSKTLTLETLFGSAFMKELQSVGAPLSVQRGSVASAGPDVSQALLFPFPTSDNVHPPTGELTLNRHGSGVLPSEQTNQPKSNRFEEQWLGYGDSQGDGNSSLLQSEISKASGFKGPHDVHLLEEDSLITVSDPLQNFLSAGNLVKTDLSQDTTVDITRKLAALNSAFRDDRLIMRNQEGLAFPRGPYDMREPGIPYQNLNVQRSPQIHSQLNHSGPMFNQLDSHPPHISSYMKLPTPESMVHHDSPPNHQFPGNMLRPPFHQTNNGLAGFDPPVHHSMLQQQMHMQGNLPSPHLLRGFPRGAPMPPHPSNPMTGFMQEPNPMQGQGFPFNGHQHPTFGGPGMQLQAPDVGGGRNHPEALQRLFEMELRSKNPKPIHASGHSQGMYGQELDLGFGYR																																														1
Diet	Soy_K7MVX7_K7MVX7_SOYBN	568	RING-type E3 ubiquitin transferase OS=Glycine max OX=3847 GN=100798675 PE=4 SV=1	MEIQQSLKLTIHKKWPSSPKKPPKETEPITTTPTTPKLKWKKIFFQTKTKTQTQTPPEEFLCPISHSLMFDPVIVSSGHSFERSSVEACINVNFTPQLPDGTTPDFSTLIPNLALKSAILKWCQSTHTPPPPHPNNNNNHLVQTLISSNPSLVPTLNPPNPSLVHTNPTPEKISDQDLILNSLNENPPLTNLRHHAETEVPIRRTHLYTSSDESIATTSASTPPLQLSTRPSCCYYSSPSSSELEPATTPEEEEIMTKLKNPQHSIIEEALISLRKLTRIREETRLQLCTPRLLSALRSLVLSKHVNVQVNALASVVNLSLEKSNKVRIVRSGMVPPLIEVLKFGSSEAQEHGAGALFSLAMDDDNKTAIGVLGGLAPLLHMLRSESERTRHDSALALYHLSLVQSNRSKMVKLGSVPVLLSMVKSGHMMGRVMLILGNLGSGSDGRAAMLDAGVVECLVGLLSGPEPGTGSTRESCVAVMYALSHGGLRFKAVAKAAGVVEVLQKVEKMGSERARRKVRKILEIMRTKEVEEEDVDWEELLDSGLGCRTRSRLGGGLDESSANSAEF																										1
Diet	Soy_K7MW65_K7MW65_SOYBN	594	CaM_binding domain-containing protein OS=Glycine max OX=3847 GN=100794073 PE=4 SV=1	MMANESGELPVTPEVTESPGVEIRRHSDGKASSGTSVEKFVPNYLRASTGSCHDFCKYGKKHAFDSKERRSIPNRATRKLLHHSSEGSVGGTMMPVARLSASVDSTKSTKISTVKLKLSVDSKTWISDISDTYKQERPTKSFDGQKVTRNEVLVNRNKSSLAKVKLSILPNLQTSPSVRQEISSIKEVRSLSNSTSKKVETPSKSTANKTETPSKPTFNKVGNPLKSTSKVKTSSKPTSNMVKMSSQLSSLKGKETKLSEKQVTYLNSSSVRRKQISSMNSSEGVGGQRYSKIKTGKEATSSNSKAASKKLMSPSKALLSPRPSLIRVASINSRKHKSLKIASHLKNQCTARKDENEEHNNNVLEEKTLHVIKMESENKTLQSDQNASYDDESYLPQLSSPKSSVSSISKSLSQEDQEESEYTTSEFEQDSFSGNHEIECMENEETLGVEKKGKPKKDGVVYSRGKGNQMIKLKFRRGKVVENQTEISSPRRLKFRRARVLGEKANGKVNVRKSFEGNEACDDSNGATTGPEKVVLRHQDMQDKKDAQGLLNNVIEETASKLVEARKSKVKALVGAFETVISLHEKKPSANTVS																																																																																																							1
Diet	Soy_K7MWD9_K7MWD9_SOYBN	316	Uncharacterized protein OS=Glycine max OX=3847 GN=GLYMA_19G037100 PE=4 SV=1	MASCNGEDCCKWKGISCNNLTARVTRLVIQFSYSIPVPGPTSYENFVALGGKIDSSICELQHLTFLDLSYNNLQGEIPKCIELKLALNELVGLVPHTLANLSNLQTLDLLDNYNLFANDLEWLSHLSNLRYLDLSNVSLSRVVDWPSSISKIPSLMELYLDHCMLPQVNPKSITHLSSSTSLQILSLQENELNSSILSWVLNVSKVLKSLDLASNNLPIQSSQILCQLKDLELLGLDQNSFSGPFLDFSRLSSLKSLTLQNNSISGPLSFGHLPHLEFLDLSFNHLNGSLLIFEVTQFSSLKYLDLSHNQLSIVML
Diet	Soy_K7MWV8_K7MWV8_SOYBN	589	Tyrosine-protein phosphatase domain-containing protein OS=Glycine max OX=3847 GN=100814503 PE=4 SV=1	MLPLQFSTHPHHPPPSLFVSSSNNNACCSSSRLLYHHNRNNKVHHLLLRSNVGTLNLRVFAVSGSSAFKMNLNEYLVTLEKPLGIRFALTSDGKIIVHSLTKGGNAERSRIIMVGDTLKKAGDSSQNTLVEIKDVGDTQKVLNEQTSSFSLVLERPTSPFPIQLLHKMNDLEIVFNRGRVPIATWNKTLLASNLQPSSESCGNAGFLMFNSKFLKPNGSKLLSNQNQHIITHGERNIVTEHTTQLACVFTEEVCGDGDWAHGSFPLEEYIQALDRSKDEMYYNHSLGMRYSKITEQIYVGSCIQTEDDVETLSKVEGVTAVLNFQSGTEAENWGINAKSINESCQRKNILMINYPIREGDSYDMRKKLPFCVGLLLRLLRKNLRVFVTCTSGFDRSPACVIAYLHWMTDVSLHAAYTWVTGMHTCRPDRPAIAWATWDLIAMAENGRHDGPPTHAVVFVWNGHEGEDVTLVGDFTGNWKEPLKAKHQGGSRHEVEVKLPQGKYYYKFIVNGQWKHSTASPAERDDRGNVNNIIVIGETASVRPSVQHQQKDANVVKVIERPLNEKERFMLAKAARCIAFSICPIRLAPK																							1
Diet	Soy_K7MWX7_K7MWX7_SOYBN	386	Metallophos domain-containing protein OS=Glycine max OX=3847 GN=100778298 PE=4 SV=1	MGSEEISTSLCEDIPNLLSSFVDTFVDFSVSGGLFLPPPPPPPPLPTRLPSPPRLVAIGDLHGDLEKSKEALRLAGLIDVADRYTGGSATVVQIGDVLDRGGDELKILYFLEKLKREAARRGGRIITMNGNHEIMNVEGDFRFATLPGVEEFRVWWEWFEIGNKMKTLCHGLENPKDPMEGIPSSFRGVREEFHDGFRARVAALRPNGPIAKRFLSQNVTVLVVGDSIFVHGGLLPQHTSYGLEKINEEVRDWVNGSTGRFSPDYCRGADGLVWVRKFSRGDEKECDCSALEHVLSTVPGVKRMVMGHTIQTVGINGVCDDKAIRIDVGLSKGCGDGLPEVLEISGSSGLRILTGNPLYQNKGNVDVGKEQGLGEHGGPRQVEVKA																																																				1
Diet	Soy_K7MXE5_K7MXE5_SOYBN	451	MTS domain-containing protein OS=Glycine max OX=3847 GN=GLYMA_19G089700 PE=3 SV=1	MVVAMRLRKLVSFPRNQRQKERKVKSQTKTNKQAIKHMVRRVRGVCSDYVGPDIEWGWRCRAKLAVRGSSTEPLIGLYEEGTHNVVDIPQCQADHPNIKAAVELLRRGITELGVEPFIEDEGAGDLHVQMAVTTYNTSLPTAQICKNGKVQVTLVWNSRNENSPGSDKLNALVNFLWKNGGPHSRLHLIHSVWANFQTSTNNIIFGDKWKHLLGERDFWEHVGGIDVSLAPSSFGQANTLRLMPCFVILQAFDALLRKLQKYVPYESAVADLYAGAGVIGLSLATTRKSIKCIEINKESNASFEKTIERLPATVDSSITWHHAYASKEPFLWLLGSDLVVIDPPRKGLDASLIDALKNISSVERKAFSNSSQEEKRPWVIRAKEDSVQIGSKPPANIAQSDCKSLLSSKAWYLEKAHGFNFFPGTQSIEVLAVFKRGPQKKKQGKKKKKHL																																																																																																						2
Diet	Soy_K7MXM3_K7MXM3_SOYBN	238	Uncharacterized protein OS=Glycine max OX=3847 GN=GLYMA_19G101900 PE=4 SV=1	MESNSKKRKATKDEGEKWKCVNRKGSAQLPVIIADNDTELGPQVAKELGPLARYVEYDVTVEAQVAEAVNVVMAHYGKLDIMYNNAGIPSPSVPPGIVDLDLNELDFVMKINKRGMIADIKHAARVMILVGLGSILCTSSISGDPCISLAPIPTPMVLAQIGKFYPGLTQEQIVGIVNGFGELEGAKCEDIDAAKAPLYLASDEAKFISGLNLIVDGGFTSFKSLTCHLQIKLFNPSY																																																																																			1
Diet	Soy_K7MXT7_K7MXT7_SOYBN	1022	Tr-type G domain-containing protein OS=Glycine max OX=3847 GN=GLYMA_19G111600 PE=4 SV=1	MEEESSNCIDNERDLIRNICILAHVDHGKTTLADHLIAAAGGGVVHPKLAGRVRFMDYLDEEQRRAITMKSSSILLRYAGRYAVNLIDSPGHIDFCSEVSTAARLSDGALLLVDAVEGVHIQTHAVLRQCWIERLTPCLVLNKLDRLITELKLTPSEAYTRLLRIVHEVNGIVSAYKSEKYLTDVDSLLAGTGNGTTTGETLEDYDDNEDVFQPQKGNVIFACALDGWGFGIREFAEIYASKLGASVNALLRALWGQRYYNPKTKMIVGKKGVGGNKKPMFVQFVLEPLWQVYQGALEGDKGLVEKVIRTFSLSVPQRELQNKDVKVVLQAVMSRWLPLSEAVLSMVVRCLPDPVTAQAFRISRLIPKKEVIGDVEGVEGLVEEAELARNSVEECDCRDEAPCVAFVSKMFAVPVKMLPGHRVEVGNGYGDEGESESDECFLAFARIFSGVLHAGQRIFVLSALYDPVKGESMQKHIQEAELKSLYLMMGQGLKVVTSARAGNIVAIAGLGQHILKSATLSSTKNCWPFSSMAFQVAPTLRVAIEPSDPADVGALLKGLRLLNRADPFVEVTVSGRGEHVLAAAGEVHLERCIKDLKERFAKVSLEVSPPLVSYKETIEGDVLNVMENLKVLSRRSSDYVEKTTPNGRCVVRVQVMKLLPSLTKVLDESSDLLGDIIGVKSGQRPSILENDNPVEVLKKRILDAVEGDILSRNENDKDHAEKCKLKWLKILRRIWALGPRQIGPNLLFTPDIKAQSTNSSVLIRGSPRISERLGFVADSSINDSVDETSSNANSALYMDAEHLESSVISGFQLATSAGPLCDEPMWGLAFVVEARLSPFPGQHDESETHQQSEQYGIFAGQVIATVKDACRAAVVQNKPRLVEAMYFCELNTPTEYLGPMYAVLSRRRARVLKEEMQEGSPFFTVHAYLPVSESFGFADELRRWTSGAASALLVLSHWEALPEDPFFVPKTEEEIEEFGDGSSVLPNTARKLINAVRRRKGLPVEEKVVQHGTKQRTLARKV																																																1
Diet	Soy_K7MZ21_K7MZ21_SOYBN	440	Protein kinase domain-containing protein OS=Glycine max OX=3847 GN=100813060 PE=4 SV=1	MIWLFDAIKSEGMKCFPFSYGEKKDEPKGLQLQSTSGRSDNSTCVEAEVRRSGSALNSQDVSDNGSSESLRRNAIPSLSQRPCNLRVFTVSELKSATKNFSRSVMIGEGGFGCVYLGLIRSAEDPSRRTEVAVKQLSKRGMQGHREWVTEVNVLGIVEHPNLVKLVGYCADDDERGIQRLLIYEYMPNRSVEHHLSHRSETPLPWSRRLKIARDAASGLTYLHEEMDFQIIFRDFKSSNILLDEQWNAKLSDFGLARLGPSDGLTHVSTAVVGTMGYAAPEYVQTGRLTSKNDVWSYGVFLYELITGRRPLDRNRPRGEQKLLEWIRPYLSDGKKFQLILDPRLDKKQVFKSAQRLATIANRCLVKNPKNRPKMSEVLEMVNGMVESISSSSPQLPLRSVATLEASQDTETNNKKRTMDHKPGESNWFVRMWRPKLVRTC																																																									1
Diet	Soy_K7N0G2_K7N0G2_SOYBN	404	Metallophos domain-containing protein OS=Glycine max OX=3847 GN=GLYMA_19G261500 PE=4 SV=1	MALRLRGKWVLIPFFWFCLIPFCFSQQKLRLRFGKNGEFKILQIADLHFANGKTTHCLDVLPSQYASCSDLNTTAFIQRIILSEKPNLIVFTGDNIFGYDASDPAKSMDAAFAPAIASNIPWVAVLGNHDQEGSLSREGVIKYIAGMKNTLSIVNPPEVHIIDGFGNYNLEVGGVEGTDFENKSVLNLYFLDSGDYSKVPFIPGYGWIKPSQQLWFQRTSQKLREAYMNGPVSQKEPAPGLAYFHIPLPEYASFDSSNFTGVKQEGISSASVNSGFFTTLVEAGDVKAVFTGHDHVNDFCGKLTGIHLCYAGGFGYHAYGKAGWSRRARVVLVSLEKTDNGRWEDVKSIKTWKRLDDQNLTGIDGQVLWSKSFGSKISLDSGILGVLYFLISNLCYRLIDEIYL																																																																																				1
Diet	Soy_K7N0N4_K7N0N4_SOYBN	511	Uncharacterized protein OS=Glycine max OX=3847 GN=100806143 PE=4 SV=1	MDNKTQQSESKQNDNDEEVAPKRQDPNPSSGGWGFSPLSFLSDLQKAAAVAAEEISRNAAVVAETASKSIVELQNKDEDSKSSKKVEGAEGSADEKESDDEGSKLRKSALERLEKASEESLLSQGLKVFDNSVETFASGAWSALGNAWRGGTDFVQRLENSATNLSGSPKHDGPGAAGANASSLLETGKAFTAKGMQVLEYVGKETMDLLISETGIEVEKDKKEGEEQNDEDQLLEEVTFDRCFYIYGGPEQLEELEALSSHYALLFNRRKAKLSAEQKSVYDGKLKEVQQIFNLNTEIDRSNADSNKGKTIKKGNEGSSDEMKNLHDSSVGKAAEMAGGFANALAGLAANDILQRTNARLESLHSEGVHRLSEMCCFAVSQLLVLGKSIISRANNTEDEADDDKANVEWPEDVSAKANIIRINAQTMIGYVKAVSHSFITGISDVTEAYQAAIKAVTSESLSVVTQKSVQEKASAFSEHLRADQTTAACKIQDGMQFLAHVLISTSMNAA																																																																																	1
Diet	Soy_K7N176_K7N176_SOYBN	482	Dof-type domain-containing protein OS=Glycine max OX=3847 GN=100807731 PE=4 SV=1	MSEVKDPAIKLFGRTISLPHTHINDSFSSASASGPACAPSSSSSPREVTSSATQQQHEPEEPSRKVLTSSQDDDDASHQTTEDLKSSTTSSGIFENPKTPSAETETSIPKSSTNGEKSEKSASEEKTLKKPDKVLPCPRCNSMETKFCYYNNYNVNQPRHFCKNCQRYWTAGGTMRNVPAGAGRRKNKNSSATVSHYRHIMFSEGLQGATLNAPNGLHNAVMTFGPDSPLCDTMASMLNIAERAQSCVPNGFHVTEPNSFVSYRKEEEEEDGTSGHSTGVNSVATTSTLSHSGSHESLDKKVVEGFTPQFPYFPSAPWPYPIPPPTFFPQGYPLSLYTTPAYWSYMPPSWNNNISAISPQSSVNNSVSNPTLGKHSRDGNIIASSNSQREMHDMEHNSSEHNALIPKTLRIDDPREAAKSSISMWSKLGIKNDDKASSGGLFKAFPSSKGNDINHQMVEASSPVLQANPAALSRSLTFREQT																																																																		1
Diet	Soy_K7N1Z6_K7N1Z6_SOYBN	552	Uncharacterized protein OS=Glycine max OX=3847 GN=100807574 PE=4 SV=1	MDNSKSSGRRHEEWSPTPLSDKKRMEVSVKHRKVKQALATFRNLVDKLNHQYKASQPVNLMAKTKAMMEAAMMMRQKHQWENDKKHVGHVVGIEVGDIFQSRVELNVIGLHRQFWNGIDYMGTGKNSLATSIVVTNRYDNARKSNGTLVYSGHGGNPNVKSNVSIQDQKLQGGNLALKNSMDTKSPVRVILKFCKKFEVGSNFDYLYVYDGLYLVDKMTEERGKLGKLVFKFTLNRISEQPQSCVALKDDVMGNDDSSRQLASSRPRNRHKSRGSVVQKDVVRVNDLSKGKEKFPIRVVTLTNCVHIPKSFYYIVKSIYSDKFNQATIPCGCDCEDGCVNCDKCVCIIKNGGIMAYDCKKRLASPMGSLLIYECGPSCKCSSSCINRVSQHGIQFQLEIFMTELKGWGVRTRSFIPSGSFVCEYIGEVRDSRQSGLSIDVDDDYLFHTGVGKGFIDATKCGNIGRFINHSCSPNLHVKDVMYDHDDKNLPHKMLFAAKDIPAGRELSFDYNSKGKFINDRSNSCYCGSQECNGQIYIKVKQNDRLTEEFGSF																																																																				1
Diet	Soy_K7N218_K7N218_SOYBN	224	Uncharacterized protein OS=Glycine max OX=3847 GN=GLYMA_20G071500 PE=4 SV=1	MLQWRKEFGANTIMQGNGQKSSLETFQLFSSLVSAFGIFDDVAQQVPHIPPPPCVEVLASEVPSYIKHNVDSVNLDGVTLLKGWVNTKQVFGLPNSNLVPGKYEGGLKLWEGSLDLIKALHSDIKNGLISFSGKCKKNQGDGYEFIVMAETVYSINRLQNLYDLIKKCLQHPDGVVYMAAKKYYFGVGGGTQRFLSMVEKDDIPFTCATKDVSSNKNKVWKNET																																																																																								1
Diet	Soy_K7N244_K7N244_SOYBN	932	RRM domain-containing protein OS=Glycine max OX=3847 GN=100784052 PE=4 SV=1	MEPLSFSTSHLSVPSNTTIFSPKHHPPSSSAATTTTTVSFSLKPPSDSNNSATPRRPSKSLKATPTTPPSNPKPAPISNPLANKLWLTSKLSPPPPPPPPPPPEIDSEIETETDKASGDGANSDSRNSDFRQPGKIFVGNLPAWVKKPQVAEFFRQFGPIRSVILIKGHHDTERSAGFAFVIYDGVESDDEADKAAMRAVEFDGVEFHGRVLTVKLDDGKRMRERSEEKARWLQGNGGDKGEYPSTWHEERDGSRKSFQKILETQPENWQAVVTAFERIKKPARKEYGLMVKYYGRRGDMHHARQTFESMRARGIEPSSHVYSSLIHAYAVGRDMEEALHCVRKMKEEGIEMTIVTYSIIVGGFAKMGNADAADHWFEEAKEKLPSLNAVIYGGIIYAHCQICNMDRAEALVREMEEQGIDAPIDIYHTMMDGYTMIGNEEKCLIVFDRLKECGFFPSVISYGCLINLYTKVGKVSKALEISKMMKMSGIKHNMKTYSMLINGFLKLKDWANAFSVFEDFTKDGLKPDVVLYNNIITAFCGMGNMDRAICMVRQMQKERHRPTTRTFLPIIHGFARAGEMRRALEIFDMMRRSGCIPTVHTYNALILGLVEKRQMTKAVAILDEMNVAGVGPNEHTYTTLMQGYASLGDTEKAFQYFTVLRNEGLEIDVYTYEALLKSCCKSGRMQSALAVTKEMSAKNIPRNTFVYNILIDGWARRGDVWEAADLMQQMRKEGLLPDIHTYTSFINACCKAGDMQKATEIIQEMEASGIKPNLKTYTTLINGWARASMPEKALSCFEEMKLAGFKPDKAVYHCLVTSLLSRATFAQSYVYSGLLSVCREMIESEMIVDMGTAVHWSRCLRKIERTGGELTEALQKTFPPDWTSHNVLDVNSETETADLQIDDEDEDEDDVHYNVNGINNDDDDTDDDTVIS																																																																																										1		1
Diet	Soy_K7N3Q7_K7N3Q7_SOYBN	1057	Uncharacterized protein OS=Glycine max OX=3847 GN=102669818 PE=4 SV=1	MQSEFSDAKKRREEDNPQTLVSLVHDSEKKKRKRKRKKKIEESNEQPQVEVCPKSLVDSVIPIVAQKENAETTTENSNPTPKKKKKKKNKNVQDAEQLLTCDPSIAIGAVPDVTKEGGSQQGDANGNGGLCPKPLLDTPIPIVPQEGNAKTSTQNPNPIPQKKKKKKNVQGAEQHLTCDPSILIDVEPDVTKEVGAQQISETAETTTHDPVPTPKKNKNKDVQVAQQQLHTCDPSIPTSAEPDVMKEEATKQGDADGNEGLCPKPLLDKPIPIFPQEENAETSRQNPNPTPRKKKKKNVEGAEQVQTCDPSILTGVEPDVMKEEGAQQGSDLPAETTRQIHAPTPKKNKKKDVQGAQQQLQTCDPSIMIGVEPNVMKEEGAQQGEANETAVFGINEECPGPDSMPLKDTLRKKKNVLKSQGAEPEPKSKESNNTHHPQQCYSDSELKMKMKKGAEANAENSAVCPKPKLALPSDIAIPNNSQVNKRAEPTEAKVEDQACSKPKLASPIDLPAPTNSEKKKEVEPVQNPDARAQPPQPQPCSAPCAEPPGDPATPIDQRRRKQKSKREKETIIICSEEVENQGSPLHMDITLNQAPDQVQQDQATPISLQPASLMDQTILVDPATPIDLELTMKKIKKKQRKKTTSTELPEISIQTSTCLIEASPIDPAIPMDPCLAISTGPEQEMSKKKKKRKSKLESEAAELNEHYKLPEAAPPEAPVQKSIYHTDAPSIDPVGPSPPVDTETPIDQGQQMTKKKRKKKKRIVIIIEGTETNEHGVKPPETLVQKFAYPTVTTSIDPTIPVPAPPIDQGQKMRKKMRKRSALISKGAEPDEHDDKPPGTPVQRSIHPIAEPSIDPTIPASQTPPVDPATPVDPEPMTKKKRKKKRNSAKNEGLESEKHNADRIAETPVQKTEGSTTENSMGRCNVEPAGKTLVQITDTLRVTKSPFKHHGESSLRCRACRQPGHRFQQCQRLKCLSMDEEVCFFCGEIGHSLGKCDVSQAGGGRFAKCLLCYGHGHFSYNCPQNGHGIDPKVLAVNGAINRTAVEARRELLPRFNM																																																																												1																						1
Diet	Soy_K7N5E3_K7N5E3_SOYBN	287	CN hydrolase domain-containing protein OS=Glycine max OX=3847 GN=GLYMA_20G243100 PE=4 SV=1	MASNLAANMATCSHLLKEAASAGAKLLCFPEAFSYVGTMDGDSVLVAEPLDGPIMNHYCSLARESDIWLSLGGFQEIGSDPQHLCNTHVIVDDTGKIISSYRKIHLFDVDVPGGRVYKESSFTESVLPQRNSLSRKSEGKGEGELDIVAVDSPIGRLGLSVCYDLRFPEMYQLLRFQHEAQVLLVPAAFTTVTGEAHWEILLRARVIETQCYVIAAAQAGKHNDKRESYGNTLIIDPWGTIVGRLPDRLSTGIVVADIDLSFVDSVREKMPIAKQRKPIDFWKAASL																																																									1
Diet	Soy_M1FPG4_M1FPG4_SOYBN	488	NADH dehydrogenase subunit 2 OS=Glycine max OX=3847 GN=nad2 PE=3 SV=1	MFNLFLAVSPEIFIINATSILLIHGVVFSTSKKYDYPPLVSNVGWLGLLSVLITLLLLAAGAPLLTIAHLFRNNLFRRDNFTYFCQILLLLSTAGTISMCFDSSEQERFDAFEFIVLIPLPTRSMLFMISAHDSIAMYLAIEPQSLCFYVMAASKRKSEFSTEAGSKYLILGAFSSGILLFGCSMIYGSTGATHFDQLAKILTGYEITGARSSGIFMGILSIAVGSLFKITAVPFHMWAPDIYEGSPTPVTAFLSIAPKISIFANISRVSIYGSYGATLQQIFCFCSIASMILGALAAMAQTKVKRPLAHSSIGHVGYIRTGFSCGTIEGIQSLLIGILIYALMTIDAFAIVLALRQTRVKYIADLGALAKTNPISAITFSITMFSYVGIPPLAGFCSKFYLFFAALGCGAYFLAPVGVVTSVIGCFYYIRLAKRMFFDTPRTWILYEPMDRDKSLLLAMTSSFITSSFPYPSPLFSVTHQMALSSYL																																																																																									1												1
Diet	Soy_P02858_GLYG4_SOYBN	563	Glycinin G4 OS=Glycine max OX=3847 GN=GY4 PE=1 SV=2	MGKPFTLSLSSLCLLLLSSACFAISSSKLNECQLNNLNALEPDHRVESEGGLIQTWNSQHPELKCAGVTVSKLTLNRNGLHLPSYSPYPRMIIIAQGKGALGVAIPGCPETFEEPQEQSNRRGSRSQKQQLQDSHQKIRHFNEGDVLVIPPGVPYWTYNTGDEPVVAISLLDTSNFNNQLDQTPRVFYLAGNPDIEYPETMQQQQQQKSHGGRKQGQHQQEEEEEGGSVLSGFSKHFLAQSFNTNEDIAEKLQSPDDERKQIVTVEGGLSVISPKWQEQQDEDEDEDEDDEDEQIPSHPPRRPSHGKREQDEDEDEDEDKPRPSRPSQGKREQDQDQDEDEDEDEDQPRKSREWRSKKTQPRRPRQEEPRERGCETRNGVEENICTLKLHENIARPSRADFYNPKAGRISTLNSLTLPALRQFQLSAQYVVLYKNGIYSPHWNLNANSVIYVTRGQGKVRVVNCQGNAVFDGELRRGQLLVVPQNFVVAEQAGEQGFEYIVFKTHHNAVTSYLKDVFRAIPSEVLAHSYNLRQSQVSELKYEGNWGPLVNPESQQGSPRVKVA																							17		11	16		11						6						189						10		16	8	5		7	10	12			8			11				28		13		16		121					16	22	201				562		7	90				11	10	238		279		83		8		2	183		8	6	170			5	127
Diet	Soy_P04347_GLYG5_SOYBN	516	Glycinin G5 OS=Glycine max OX=3847 GN=GY5 PE=1 SV=1	MGKPFFTLSLSSLCLLLLSSACFAITSSKFNECQLNNLNALEPDHRVESEGGLIETWNSQHPELQCAGVTVSKRTLNRNGSHLPSYLPYPQMIIVVQGKGAIGFAFPGCPETFEKPQQQSSRRGSRSQQQLQDSHQKIRHFNEGDVLVIPLGVPYWTYNTGDEPVVAISPLDTSNFNNQLDQNPRVFYLAGNPDIEHPETMQQQQQQKSHGGRKQGQHRQQEEEGGSVLSGFSKHFLAQSFNTNEDTAEKLRSPDDERKQIVTVEGGLSVISPKWQEQEDEDEDEDEEYGRTPSYPPRRPSHGKHEDDEDEDEEEDQPRPDHPPQRPSRPEQQEPRGRGCQTRNGVEENICTMKLHENIARPSRADFYNPKAGRISTLNSLTLPALRQFGLSAQYVVLYRNGIYSPDWNLNANSVTMTRGKGRVRVVNCQGNAVFDGELRRGQLLVVPQNPAVAEQGGEQGLEYVVFKTHHNAVSSYIKDVFRVIPSEVLSNSYNLGQSQVRQLKYQGNSGPLVNP																										8														65						7		6	4	3			5													6		9		42							82				256			35					4	75		150		35					84				85				46
Diet	Soy_P04776_GLYG1_SOYBN	495	Glycinin G1 OS=Glycine max OX=3847 GN=GY1 PE=1 SV=2	MAKLVFSLCFLLFSGCCFAFSSREQPQQNECQIQKLNALKPDNRIESEGGLIETWNPNNKPFQCAGVALSRCTLNRNALRRPSYTNGPQEIYIQQGKGIFGMIYPGCPSTFEEPQQPQQRGQSSRPQDRHQKIYNFREGDLIAVPTGVAWWMYNNEDTPVVAVSIIDTNSLENQLDQMPRRFYLAGNQEQEFLKYQQEQGGHQSQKGKHQQEEENEGGSILSGFTLEFLEHAFSVDKQIAKNLQGENEGEDKGAIVTVKGGLSVIKPPTDEQQQRPQEEEEEEEDEKPQCKGKDKHCQRPRGSQSKSRRNGIDETICTMRLRHNIGQTSSPDIYNPQAGSVTTATSLDFPALSWLRLSAEFGSLRKNAMFVPHYNLNANSIIYALNGRALIQVVNCNGERVFDGELQEGRVLIVPQNFVVAARSQSDNFEYVSFKTNDTPMIGTLAGANSLLNALPEEVIQHTFNLKSQQARQIKNNNPFKFLVPPQESQKRAVA																							17		21	26		14						14						232						27		31	19	27		13	16	18			15			30				54		19		23		153					36	24	224				423		11	119				39	32	227		379		123		19		12	186		23	32	197			7	143
Diet	Soy_P05046_LEC_SOYBN	285	Lectin OS=Glycine max OX=3847 GN=LE1 PE=1 SV=1	MATSKLKTQNVVVSLSLTLTLVLVLLTSKANSAETVSFSWNKFVPKQPNMILQGDAIVTSSGKLQLNKVDENGTPKPSSLGRALYSTPIHIWDKETGSVASFAASFNFTFYAPDTKRLADGLAFFLAPIDTKPQTHAGYLGLFNENESGDQVVAVEFDTFRNSWDPPNPHIGINVNSIRSIKTTSWDLANNKVAKVLITYDASTSLLVASLVYPSQRTSNILSDVVDLKTSLPEWVRIGFSAATGLDIPGESHDVLSWSFASNLPHASSNIDPLDLTSFVLHEAI																																								34																														14							21				64			17					1	22		53		11					19				17				15
Diet	Soy_P08170_LOX1_SOYBN	839	Seed linoleate 13S-lipoxygenase-1 OS=Glycine max OX=3847 GN=LOX1.1 PE=1 SV=2	MFSAGHKIKGTVVLMPKNELEVNPDGSAVDNLNAFLGRSVSLQLISATKADAHGKGKVGKDTFLEGINTSLPTLGAGESAFNIHFEWDGSMGIPGAFYIKNYMQVEFFLKSLTLEAISNQGTIRFVCNSWVYNTKLYKSVRIFFANHTYVPSETPAPLVSYREEELKSLRGNGTGERKEYDRIYDYDVYNDLGNPDKSEKLARPVLGGSSTFPYPRRGRTGRGPTVTDPNTEKQGEVFYVPRDENLGHLKSKDALEIGTKSLSQIVQPAFESAFDLKSTPIEFHSFQDVHDLYEGGIKLPRDVISTIIPLPVIKELYRTDGQHILKFPQPHVVQVSQSAWMTDEEFAREMIAGVNPCVIRGLEEFPPKSNLDPAIYGDQSSKITADSLDLDGYTMDEALGSRRLFMLDYHDIFMPYVRQINQLNSAKTYATRTILFLREDGTLKPVAIELSLPHSAGDLSAAVSQVVLPAKEGVESTIWLLAKAYVIVNDSCYHQLMSHWLNTHAAMEPFVIATHRHLSVLHPIYKLLTPHYRNNMNINALARQSLINANGIIETTFLPSKYSVEMSSAVYKNWVFTDQALPADLIKRGVAIKDPSTPHGVRLLIEDYPYAADGLEIWAAIKTWVQEYVPLYYARDDDVKNDSELQHWWKEAVEKGHGDLKDKPWWPKLQTLEDLVEVCLIIIWIASALHAAVNFGQYPYGGLIMNRPTASRRLLPEKGTPEYEEMINNHEKAYLRTITSKLPTLISLSVIEILSTHASDEVYLGQRDNPHWTSDSKALQAFQKFGNKLKEIEEKLVRRNNDPSLQGNRLGPVQLPYTLLYPSSEEGLTFRGIPNSISI																							8		11	15		8						19												21		16	12	20		12	15	15			15			34				54		18		12							17	10							11					42	39							12		21			35	38				8
Diet	Soy_P08995_NO26_SOYBN	271	Nodulin-26 OS=Glycine max OX=3847 PE=1 SV=2	MADYSAGTESQEVVVNVTKNTSETIQRSDSLVSVPFLQKLVAEAVGTYFLIFAGCASLVVNENYYNMITFPGIAIVWGLVLTVLVYTVGHISGGHFNPAVTIAFASTRRFPLIQVPAYVVAQLLGSILASGTLRLLFMGNHDQFSGTVPNGTNLQAFVFEFIMTFFLMFVICGVATDNRAVGEFAGIAIGSTLLLNVIIGGPVTGASMNPARSLGPAFVHGEYEGIWIYLLAPVVGAIAGAWVYNIVRYTDKPLSETTKSASFLKGRAASK																																																																																									1
Diet	Soy_P09186_LOX3_SOYBN	857	Seed linoleate 9S-lipoxygenase-3 OS=Glycine max OX=3847 GN=LOX1.3 PE=1 SV=1	MLGGLLHRGHKIKGTVVLMRKNVLHVNSVTSVGGIIGQGLDLVGSTLDTLTAFLGRPVSLQLISATKADANGKGKLGKATFLEGIITSLPTLGAGQSAFKINFEWDDGSGILGAFYIKNFMQTEFFLVSLTLEDIPNHGSIHFVCNSWIYNAKLFKSDRIFFANQTYLPSETPAPLVKYREEELHNLRGDGTGERKEWERVYDYDVYNDLGDPDKGENHARPVLGGNDTFPYPRRGRTGRKPTRKDPNSESRSNDVYLPRDEAFGHLKSSDFLTYGLKSVSQNVLPLLQSAFDLNFTPREFDSFDEVHGLYSGGIKLPTDIISKISPLPVLKEIFRTDGEQALKFPPPKVIQVSKSAWMTDEEFAREMLAGVNPNLIRCLKEFPPRSKLDSQVYGDHTSQITKEHLEPNLEGLTVDEAIQNKRLFLLGHHDPIMPYLRRINATSTKAYATRTILFLKNDGTLRPLAIELSLPHPQGDQSGAFSQVFLPADEGVESSIWLLAKAYVVVNDSCYHQLVSHWLNTHAVVEPFIIATNRHLSVVHPIYKLLHPHYRDTMNINGLARLSLVNDGGVIEQTFLWGRYSVEMSAVVYKDWVFTDQALPADLIKRGMAIEDPSCPHGIRLVIEDYPYAVDGLEIWDAIKTWVHEYVFLYYKSDDTLREDPELQACWKELVEVGHGDKKNEPWWPKMQTREELVEACAIIIWTASALHAAVNFGQYPYGGLILNRPTLSRRFMPEKGSAEYEELRKNPQKAYLKTITPKFQTLIDLSVIEILSRHASDEVYLGERDNPNWTSDTRALEAFKRFGNKLAQIENKLSERNNDEKLRNRCGPVQMPYTLLLPSSKEGLTFRGIPNSISI																							1		3	1		1						1												1			1	1		1	1	1										1		1		2							2	1							1						2																	1
Diet	Soy_P0DO15_GLCA2_SOYBN	605	Beta-conglycinin alpha subunit 2 OS=Glycine max OX=3847 GN=CG-2 PE=1 SV=1	MMRARFPLLLLGLVFLASVSVSFGIAYWEKENPKHNKCLQSCNSERDSYRNQACHARCNLLKVEKEECEEGEIPRPRPRPQHPEREPQQPGEKEEDEDEQPRPIPFPRPQPRQEEEHEQREEQEWPRKEEKRGEKGSEEEDEDEDEEQDERQFPFPRPPHQKEERKQEEDEDEEQQRESEESEDSELRRHKNKNPFLFGSNRFETLFKNQYGRIRVLQRFNQRSPQLQNLRDYRILEFNSKPNTLLLPNHADADYLIVILNGTAILSLVNNDDRDSYRLQSGDALRVPSGTTYYVVNPDNNENLRLITLAIPVNKPGRFESFFLSSTEAQQSYLQGFSRNILEASYDTKFEEINKVLFSREEGQQQGEQRLQESVIVEISKEQIRALSKRAKSSSRKTISSEDKPFNLRSRDPIYSNKLGKFFEITPEKNPQLRDLDIFLSIVDMNEGALLLPHFNSKAIVILVINEGDANIELVGLKEQQQEQQQEEQPLEVRKYRAELSEQDIFVIPAGYPVVVNATSNLNFFAIGINAENNQRNFLAGSQDNVISQIPSQVQELAFPGSAQAVEKLLKNQRESYFVDAQPKKKEEGNKGRKGPLSSILRAFY																							39		56	33		20						37						934						38		42	19	16		5	21	17			7			14				93		24		26		633					48	10	1083				1072		11	506				11	30	851		892		450		11		6	599		10	11	547			5	469
Diet	Soy_P10538_AMYB_SOYBN	496	Beta-amylase OS=Glycine max OX=3847 GN=BMY1 PE=1 SV=3	MATSDSNMLLNYVPVYVMLPLGVVNVDNVFEDPDGLKEQLLQLRAAGVDGVMVDVWWGIIELKGPKQYDWRAYRSLFQLVQECGLTLQAIMSFHQCGGNVGDIVNIPIPQWVLDIGESNHDIFYTNRSGTRNKEYLTVGVDNEPIFHGRTAIEIYSDYMKSFRENMSDFLESGLIIDIEVGLGPAGELRYPSYPQSQGWEFPRIGEFQCYDKYLKADFKAAVARAGHPEWELPDDAGKYNDVPESTGFFKSNGTYVTEKGKFFLTWYSNKLLNHGDQILDEANKAFLGCKVKLAIKVSGIHWWYKVENHAAELTAGYYNLNDRDGYRPIARMLSRHHAILNFTCLEMRDSEQPSDAKSGPQELVQQVLSGGWREDIRVAGENALPRYDATAYNQIILNAKPQGVNNNGPPKLSMFGVTYLRLSDDLLQKSNFNIFKKFVLKMHADQDYCANPQKYNHAITPLKPSAPKIPIEVLLEATKPTLPFPWLPETDMKVDG																																																																																																						1
Diet	Soy_P11827_GLCAP_SOYBN	621	Beta-conglycinin alpha' subunit OS=Glycine max OX=3847 GN=CG-1 PE=1 SV=2	MMRARFPLLLLGVVFLASVSVSFGIAYWEKQNPSHNKCLRSCNSEKDSYRNQACHARCNLLKVEEEEECEEGQIPRPRPQHPERERQQHGEKEEDEGEQPRPFPFPRPRQPHQEEEHEQKEEHEWHRKEEKHGGKGSEEEQDEREHPRPHQPHQKEEEKHEWQHKQEKHQGKESEEEEEDQDEDEEQDKESQESEGSESQREPRRHKNKNPFHFNSKRFQTLFKNQYGHVRVLQRFNKRSQQLQNLRDYRILEFNSKPNTLLLPHHADADYLIVILNGTAILTLVNNDDRDSYNLQSGDALRVPAGTTYYVVNPDNDENLRMITLAIPVNKPGRFESFFLSSTQAQQSYLQGFSKNILEASYDTKFEEINKVLFGREEGQQQGEERLQESVIVEISKKQIRELSKHAKSSSRKTISSEDKPFNLRSRDPIYSNKLGKLFEITPEKNPQLRDLDVFLSVVDMNEGALFLPHFNSKAIVVLVINEGEANIELVGIKEQQQRQQQEEQPLEVRKYRAELSEQDIFVIPAGYPVVVNATSDLNFFAFGINAENNQRNFLAGSKDNVISQIPSQVQELAFPGSAKDIENLIKSQSESYFVDAQPQQKEEGNKGRKGPLSSILRAFY																							23		44	13		13						14						788						20		22	9	9		6	19	17			9			15				73		22		17		501					36	7	949				987		4	418				7	21	696		901		341		6		4	510		14	8	430			4	348
Diet	Soy_P11828_GLYG3_SOYBN	481	Glycinin G3 OS=Glycine max OX=3847 GN=GY3 PE=1 SV=1	MAKLVLSLCFLLFSGCCFAFSFREQPQQNECQIQRLNALKPDNRIESEGGFIETWNPNNKPFQCAGVALSRCTLNRNALRRPSYTNAPQEIYIQQGSGIFGMIFPGCPSTFEEPQQKGQSSRPQDRHQKIYHFREGDLIAVPTGFAYWMYNNEDTPVVAVSLIDTNSFQNQLDQMPRRFYLAGNQEQEFLQYQPQKQQGGTQSQKGKRQQEEENEGGSILSGFAPEFLEHAFVVDRQIVRKLQGENEEEEKGAIVTVKGGLSVISPPTEEQQQRPEEEEKPDCDEKDKHCQSQSRNGIDETICTMRLRHNIGQTSSPDIFNPQAGSITTATSLDFPALSWLKLSAQFGSLRKNAMFVPHYNLNANSIIYALNGRALVQVVNCNGERVFDGELQEGQVLIVPQNFAVAARSQSDNFEYVSFKTNDRPSIGNLAGANSLLNALPEEVIQQTFNLRRQQARQVKNNNPFSFLVPPKESQRRVVA																							8		11	12		12						9						101						15		14	10	8		9	9	8			10			21				27				10		45					13	5	75				109		4	40				22	18	92		171		49		11		10	72		14	22	65				55
Diet	Soy_P13917_7SB1_SOYBN	427	Basic 7S globulin OS=Glycine max OX=3847 GN=BG PE=1 SV=2	MASILHYFLALSLSCSFLFFLSDSVTPTKPINLVVLPVQNDGSTGLHWANLQKRTPLMQVPVLVDLNGNHLWVNCEQQYSSKTYQAPFCHSTQCSRANTHQCLSCPAASRPGCHKNTCGLMSTNPITQQTGLGELGEDVLAIHATQGSTQQLGPLVTVPQFLFSCAPSFLVQKGLPRNTQGVAGLGHAPISLPNQLASHFGLQRQFTTCLSRYPTSKGAIIFGDAPNNMRQFQNQDIFHDLAFTPLTITLQGEYNVRVNSIRINQHSVFPLNKISSTIVGSTSGGTMISTSTPHMVLQQSVYQAFTQVFAQQLPKQAQVKSVAPFGLCFNSNKINAYPSVDLVMDKPNGPVWRISGEDLMVQAQPGVTCLGVMNGGMQPRAEITLGARQLEENLVVFDLARSRVGFSTSSLHSHGVKCADLFNFANA																																																																																																			1
Diet	Soy_P19594_2SS_SOYBN	158	2S albumin OS=Glycine max OX=3847 PE=1 SV=2	MTKFTILLISLLFCIAHTCSASKWQHQQDSCRKQLQGVNLTPCEKHIMEKIQGRGDDDDDDDDDNHILRTMRGRINYIRRNEGKDEDEEEEGHMQKCCTEMSELRSPKCQCKALQKIMENQSEELEEKQKKKMEKELINLATMCRFGPMIQCDLSSDD																							15		8	20		15												4						8		6	1				12	19			2			4				70		17		8		4					7	19	9				27		7	2				2		9		1		6		7		1	19		5	1	19				12
Diet	Soy_P22895_P34_SOYBN	379	P34 probable thiol protease OS=Glycine max OX=3847 PE=1 SV=1	MGFLVLLLFSLLGLSSSSSISTHRSILDLDLTKFTTQKQVSSLFQLWKSEHGRVYHNHEEEAKRLEIFKNNSNYIRDMNANRKSPHSHRLGLNKFADITPQEFSKKYLQAPKDVSQQIKMANKKMKKEQYSCDHPPASWDWRKKGVITQVKYQGGCGRGWAFSATGAIEAAHAIATGDLVSLSEQELVDCVEESEGSYNGWQYQSFEWVLEHGGIATDDDYPYRAKEGRCKANKIQDKVTIDGYETLIMSDESTESETEQAFLSAILEQPISVSIDAKDFHLYTGGIYDGENCTSPYGINHFVLLVGYGSADGVDYWIAKNSWGFDWGEDGYIWIQRNTGNLLGVCGMNYFASYPTKEESETLVSARVKGHRRVDHSPL																																																1																2
Diet	Soy_P24095_LOXX_SOYBN	864	Seed linoleate 9S-lipoxygenase OS=Glycine max OX=3847 GN=LOX1.4 PE=1 SV=1	MFGIFDKGQKIKGTVVLMPKNVLDFNAITSIGKGGVIDTATGILGQGVSLVGGVIDTATSFLGRNISMQLISATQTDGSGNGKVGKEVYLEKHLPTLPTLGARQDAFSIFFEWDASFGIPGAFYIKNFMTDEFFLVSVKLEDIPNHGTIEFVCNSWVYNFRSYKKNRIFFVNDTYLPSATPAPLLKYRKEELEVLRGDGTGKRKDFDRIYDYDVYNDLGNPDGGDPRPILGGSSIYPYPRRVRTGRERTRTDPNSEKPGEVYVPRDENFGHLKSSDFLTYGIKSLSHDVIPLFKSAIFQLRVTSSEFESFEDVRSLYEGGIKLPTDILSQISPLPALKEIFRTDGENVLQFPPPHVAKVSKSGWMTDEEFAREVIAGVNPNVIRRLQEFPPKSTLDPTLYGDQTSTITKEQLEINMGGVTVEEALSTQRLFILDYQDAFIPYLTRINSLPTAKAYATRTILFLKDDGTLKPLAIELSKPHPDGDNLGPESIVVLPATEGVDSTIWLLAKAHVIVNDSGYHQLVSHWLNTHAVMEPFAIATNRHLSVLHPIYKLLYPHYRDTININGLARQSLINADGIIEKSFLPGKYSIEMSSSVYKNWVFTDQALPADLVKRGLAIEDPSAPHGLRLVIEDYPYAVDGLEIWDAIKTWVHEYVSLYYPTDAAVQQDTELQAWWKEAVEKGHGDLKEKPWWPKMQTTEDLIQSCSIIVWTASALHAAVNFGQYPYGGLILNRPTLARRFIPAEGTPEYDEMVKNPQKAYLRTITPKFETLIDLSVIEILSRHASDEIYLGERETPNWTTDKKALEAFKRFGSKLTGIEGKINARNSDPSLRNRTGPVQLPYTLLHRSSEEGLTFKGIPNSISI																																																																1
Diet	Soy_P25272_KTI1_SOYBN	203	Kunitz-type trypsin inhibitor KTI1 OS=Glycine max OX=3847 GN=KTI1 PE=2 SV=1	MKSTIFFALFLVCAFTISYLPSATAQFVLDTDDDPLQNGGTYYMLPVMRGKGGGIEVDSTGKEICPLTVVQSPNELDKGIGLVFTSPLHALFIAERYPLSIKFGSFAVITLCAGMPTEWAIVEREGLQAVKLAARDTVDGWFNIERVSREYNDYKLVFCPQQAEDNKCEDIGIQIDDDGIRRLVLSKNKPLVVQFQKFRSSTA																							7		13			3																		7		8	12											17						8		6															6						11																	4
Diet	Soy_P25273_KTI2_SOYBN	204	Kunitz-type trypsin inhibitor KTI2 OS=Glycine max OX=3847 GN=KTI2 PE=2 SV=1	MKSTIFFALFLVCAFTISYLPSATAQFVLDTDDDPLQNGGTYYMLPVMRGKSGGIEGNSTGKEICPLTVVQSPNKHNKGIGLVFKSPLHALFIAERYPLSIKFDSFAVIPLCGVMPTKWAIVEREGLQAVTLAARDTVDGWFNIERVSREYNDYYKLVFCPQEAEDNKCEDIGIQIDNDGIRRLVLSKNKPLVVEFQKFRSSTA																																																																																																						20
Diet	Soy_P29530_OLEO1_SOYBN	226	P24 oleosin isoform A OS=Glycine max OX=3847 PE=2 SV=2	MTTQVPPHSVQVHTTTTHRYEAGVVPPGARFETSYEAGVKAASIYHSERGPTTSQVLAVLAGLPVGGILLLLAGLTLAGTLTGLAVATPLFVLFSPVLVPATVAIGLAVAGFLTSGAFGLTALSSFSWILNYIRETQPASENLAAAAKHHLAEAAEYVGQKTKEVGQKTKEVGQDIQSKAQDTREAAARDAREAAARDAREAAARDAKVEARDVKRTTVTATTATA																																																1
Diet	Soy_P29531_OLEO2_SOYBN	223	P24 oleosin isoform B OS=Glycine max OX=3847 PE=2 SV=1	MTTVPPHSVQVHTTTHRYEAGVVPPARFEAPRYEAGIKAPSSIYHSERGPTTSQVLAVVAGLPVGGILLLLAGLTLAGTLTGLVVATPLFIIFSPVLIPATVAIGLAVAGFLTSGVFGLTALSSFSWILNYIRETQPASENLAAAAKHHLAEAAEYVGQKTKEVGQKTKEVGQDIQSKAQDTREAAARDARDAREAAARDARDAKVEARDVKRTTVTATTATA																										2		2						1												2		3				2		1			3			1				4		1		1							2								2					3	1							2						3
Diet	Soy_P46280_EFTU2_SOYBN	479	Elongation factor Tu, chloroplastic OS=Glycine max OX=3847 GN=TUFB1 PE=3 SV=1	MAISWAAATTSKLAYPPHVHFSPSPSSNYLFLKTHKPSATHLSSSFIHPTTILHLAAANTTTRRRSFTVRAARGKFERKKPHVNIGTIGHVDHGKTTLTAALTMALASLGNSAPKKYDEIDAAPEERARGITINTATVEYETENRHYAHVDCPGHADYVKNMITGAAQMDGAILVVSGADGPMPQTKEHILLAKQVGVPNIVVFLNKQDQVDDEELLQLVELEVRELLSKYEFPGDDVPIISGSALLSLEALMANPSIKRGENQWVDKIYELMEAVDDYIPIPQRQTELPFLLAIEDVFTITGRGTVATGRVERGTIRVGETVDIVGVKDTRNTTVTGVEMFQKILDEALAGDNVGLLLRGIQKTDIQRGMVLAKPGTITPHTKFSAIVYVLKKEEGGRHSPFFSGYRPQFYMRTTDVTGKVTEIMNDKDEESKMVMPGDRVKLVVELIVPVACEQGMRFAIREGGKTVGAGVIQSIIE																																																																											24
Diet	Soy_P69195_ATPH_SOYBN	81	ATP synthase subunit c, chloroplastic OS=Glycine max OX=3847 GN=atpH PE=3 SV=1	MNPIISAASVIAAGLAVGLASIGPGVGQGTAAGQAVEGIARQPEAEGKIRGTLLLSLAFMEALTIYGLVVALALLFANPFV																																																																						1																								1									1				1
Diet	Soy_Q02909_CAPP1_SOYBN	967	Phosphoenolpyruvate carboxylase, housekeeping isozyme OS=Glycine max OX=3847 GN=PPC16 PE=2 SV=1	MANRNLEKMASIDAQLRLLVPAKVSEDDKLVEYDALLLDRFLDILQDLHGEDLKETVQEVYELSAEYEGKHDPKKLEELGNLITSLDAGDSIVVAKSFSHMLNLANLAEEVQIAHSRRNKLKKGDFADENNATTESDIEETLKKLVVDMKKSPQEVFDALKNQTVDLVLTAHPTQSVRRSLLQKHGRIRNNLTQLYAKDITPDDKQELDEALQREIQAAFRTDEIRRTPPTPQDEMRAGMSYFHETIWKGVPTFLRRVDTALKNIGINERVPYNAPLIQFSSWMGGDRDGNPRVTPEVTRDVCLLARMMAANLYYSQIEDLMFELSMWRCNDELRVRADELNRSSKKNSVAKHYIEFWKAIPPNEPYRVLLGEVRNRLYQTRERSRHLLAHGYSDIPEEETFTNVEEFLEPLELCYRSLCACGDRAIADGSLLDFLRQVSTFGLSLVRLDIRQESDRHTDVLDAITKHLEIGSYQEWSEEKRQQWLLSELSGKRPLFGPDLPQTEEIRDVLETFHVIAELPLDNFGAYIISMATAPSDVLAVELLQRECHVKHPLRVVPLFEKLADLEAAPAALARLFSVDWYRNRINGKQEVMIGYSDSGKDAGRFSAAWQLYKAQEELIMVAKQYGVKLTMFHGRGGTVGRGGGPTHLAILSQPPETIHGSLRVTVQGEVIEQSFGEQHLCFRTLQRFTAATLEHGMHPPISPKPEWRALMDEMAVIATEEYRSIVFKEPRFVEYFRLATPELEYGRMNIGSRPAKRRPSGGIETLRAIPWIFAWTQTRFHLPVWLGFGAAFKHVIEKDVRNIHVLQEMYNQWPFFRVTIDLVEMVFAKGDPGIAALYDRLLVSEDLWSFGEQLRTMYEETKELLLQVAGHRDLLEGDPYLKQRLRLRDSYITTLNVCQAYTLKRIRDPNYNVKLRPHISKESIEISKPADELITLNPTSEYAPGLEDTLILTMKGIAAGLQNTG																																								1
Diet	Soy_Q04672_SBP_SOYBN	524	Sucrose-binding protein OS=Glycine max OX=3847 GN=SBP PE=1 SV=1	MGMRTKLSLAIFFFFLLALFSNLAFGKCKETEVEEEDPELVTCKHQCQQQQQYTEGDKRVCLQSCDRYHRMKQEREKQIQEETREKKEEESREREEEQQEQHEEQDENPYIFEEDKDFETRVETEGGRIRVLKKFTEKSKLLQGIENFRLAILEARAHTFVSPRHFDSEVVFFNIKGRAVLGLVSESETEKITLEPGDMIHIPAGTPLYIVNRDENDKLFLAMLHIPVSVSTPGKFEEFFAPGGRDPESVLSAFSWNVLQAALQTPKGKLENVFDQQNEGSIFRISREQVRALAPTKKSSWWPFGGESKPQFNIFSKRPTISNGYGRLTEVGPDDDEKSWLQRLNLMLTFTNITQRSMSTIHYNSHATKIALVIDGRGHLQISCPHMSSRSSHSKHDKSSPSYHRISSDLKPGMVFVVPPGHPFVTIASNKENLLMICFEVNARDNKKFTFAGKDNIVSSLDNVAKELAFNYPSEMVNGVFLLQRFLERKLIGRLYHLPHKDRKESFFFPFELPREERGRRADA																							9		15	11		14																		17		18	14	9		5	9	15			5			18				43		9		15							18	5	2				5		5					38	24	3								7	7		16	27	4			4	3
Diet	Soy_Q2PMN8_NDHH_SOYBN	393	NAD(P)H-quinone oxidoreductase subunit H, chloroplastic OS=Glycine max OX=3847 GN=ndhH PE=3 SV=1	MNISTTRKDFMIVNMGPHHPSMHGVLRLIVTLDGEDVIDCEPILGYLHRGMEKIAENRTIIQYLPYVTRWDYLATMFTEAITVNGPEQLGNIQVPKRASYIRVIMLELSRIASHLLWLGPFMADIGAQTPFFYIFRERELIYDLFEAATGMRMMHNFFRIGGVATDLPYGWVDKCYDFCDYFLTRIVEYQKLITRNPIFLERVEGVGVVDIKEVINWGLSGPMLRASGIQWDLRKVDNYECYEEFDWEVQWQKEGDSLARYLVRIGEMMESIKIIQQALEGIPGGPYENLEIRCFDREKEPEWNEFEYRFISKKPSPTFELPKQELYVRIEAPKGELGIFLIGDQNGFPWRWKIRPPGFINLQILPQLVKRMKLADIMTILGSIDIIMGEVDR																																																																																										1
Diet	Soy_Q2PMQ3_RPOA_SOYBN	333	DNA-directed RNA polymerase subunit alpha OS=Glycine max OX=3847 GN=rpoA PE=3 SV=1	MVREKIRVSTRTLQWKCVESRIDSKRLYYGRFILSPLMKGQADTIGIAMRRVLLGEIEGTCITRVKSEKIPHEYSTIIGIEESVHEILMNLKEIVLRSNLYGTRDASICFKGPGYVTAQDIILPPSVEIVDNTQHIANVTEPVNLCIELKIERNRGYRIKTLKNFQDGSYPIDATFMPVRNVNHSIHSYVNGNEKQEILFLEIWTNGSLTPKEALYEASRNLIDLFIPFLHAEEDNFNLENNQHKVTLPLFTFHDILAKEKLRKKKKEIALKSIFIDQLELPPRIYNCLKRSNIHTLLELLNNSQEDLLKIEHFRVEDVKYILDFLEIEKHFA																																																					1
Diet	Soy_Q2PMV0_ATPB_SOYBN	498	ATP synthase subunit beta, chloroplastic OS=Glycine max OX=3847 GN=atpB PE=3 SV=1	MRINPTTSGPEVSALEKKNLGRIAQIIGPVLDVAFPPGKMPNIYNALIVKGRDTVGQQINVTCEVQQLLGNNRIRAVAMSATEGLMRGMEVIDTGAALSVPVGGATLGRIFNVLGEPIDNLGPVDTRTTSPIHRSAPAFIQLDTKLAIFETGIKVVDLLAPYRRGGKIGLFGGAGVGKTVLIMELINNIAKAHGGVSVFGGVGERTREGNDLYMEMKESGVINEQNIAESKVALVYGQMNEPPGARMRVGLTALTMAEYFRDVNEQDVLLFIDNIFRFVQAGSEVSALLGRMPSAVGYQPTLSTEMGSLQERITSTKEGSITSIQAVYVPADDLTDPAPATTFAHLDATTVLSRGLAAKGIYPAVDPLDSTSTMLQPRIVGEEHYETAQRVKQTLQRYKELQDIIAILGLDELSEEDRLTVARARKIERFLSQPFFVAEVFTGSPGKYVSLAETIRGFKLILSGELDGLPEQAFYLVGNIDEATAKATNLEMESNLKK																																																					4	4										5		8		3
Diet	Soy_Q39839_NDK1_SOYBN	149	Nucleoside diphosphate kinase 1 OS=Glycine max OX=3847 PE=2 SV=1	MDEQTFIMIKPDGVQRGLIGEIISRFEKKGFYLKGLKLVTVDRPFAEKHYADLSAKPFFSGLVDYIISGPVVAMIWEGKNVVTTGRKIIGATNPAQSEPGTIRGDFAIDIGRNVIHGSDAVESANKEIALWFPEGPANCQSSQHSWIYE																																																	1																																		1						1
Diet	Soy_Q39872_Q39872_SOYBN	181	PGmPM3 OS=Glycine max OX=3847 GN=GmPM3 PE=2 SV=1	MATVGRNVAAPLLFLNLIMYFIVLGFASWCLNRFINGQTYHPSFGGNGATMFFLTFSILAAVLGIVSKLLGGNHMRTWRSDSLASAGATSMVAWAVTALAFGLACKQIHLGGHRGWRLRVVEAFIIILTFTQLLYLILIHAGLYSSRYGPGYHDTDYGHGHGVGGTTGDPMHKPATAGTRV																																														1
Diet	Soy_Q39898_Q39898_SOYBN	217	Kunitz trypsin inhibitor OS=Glycine max OX=3847 GN=Ti-a PE=2 SV=1	MKSTIFFALFLFCAFTTSYLPSAIADFVLDNEGNPLENGGTYYILSDITAFGGIRAAPTGNERCPLTVVQSRNELDKGIGTIISSPYRIRFIAEGHPLSLKFDSFAVIMLCVGIPTEWSVVEDLPEGPAVKIGENKDAMDGWFRLERVSDDEFNNYKLVFCPQQAEDDKCGDIGISIDHDDGTRRLVVSKNKPLVVQFQKLDKESLAKKNHGLSRSE																							51		107	26		38						35						6						63		50	54	32		34	20	32			18			107				60		70		59		12					84	12	9				6		42	2				83	119	2		19		1		28		38	5		57	124	5			22
Diet	Soy_Q8W171_CYP1_SOYBN	172	Peptidyl-prolyl cis-trans isomerase 1 OS=Glycine max OX=3847 GN=Cyp1 PE=2 SV=1	MPNPKVFFDMTIGGQSAGRIVMELYADVTPRTAENFRALCTGEKGVGRSGKPLHYKGSSFHRVIPSFMCQGGDFTAGNGTGGESIYGAKFADENFVKKHTGPGILSMANAGPGTNGSQFFICTEKTEWLDGKHVVFGQVIEGLNVVKDIEKVGSGSGRTSKPVVIANCGQPS																																																																												1
Diet	Soy_Q9SDY6_Q9SDY6_SOYBN	320	Chitinase class I OS=Glycine max OX=3847 GN=Chia1 PE=2 SV=1	MKNMKLCSVMLCLSLAFLLGATAEQCGTQAGGALCPNRLCCSKFGWCGDTDSYCGEGCQSQCKSATPSTPTPTTPSSGGDISRLISSSLFDQMLKYRNDGRCSGHGFYRYDAFIAAAGSFNGFGTTGDDNTRKKEIAAFLAQTSHETTGGWASAPDGPYAWGYCFINEQNQATYCDGGNWPCAAGKKYYGRGPIQLTHNYNYGQAGKALGLDLINNPDLVATDATVSFKTALWFWMTAQGNKPSSHDVITGRWTPSSADSSAGRAPGYGVITNIINGGLECGHGQDNRVQDRIGFYRRYCQMMGISPGDNLDCNNQRPFA																																																																																										1
Diet	Soy_Q9SWB6_TENAE_SOYBN	229	Probable bifunctional TENA-E protein OS=Glycine max OX=3847 GN=TENA_E PE=2 SV=1	MEEKAKAEQKKIGMTETWLKKHRLLYNGATRHPLIISIRDGTINTASFKTWLAQDYLFVRAFVPFVASVLIKAWKESDCSGDMEVILGGMASLEDEISWFKTEANKWGISLSDVVPQQANKNYCGLLESLMSPDAEYTVAITAFWAIETVYQESFAHCIEEGSKTPPELKETCVRWGNEAFGKYCQSLQNIANRCLQKASDEELKKAEVMLLSVLEHEVEFWNMSRGNV																																																	1	1														1																									1
Diet	Soy_Q9ZNZ4_Q9ZNZ4_SOYBN	155	Napin-type 2S albumin 1 OS=Glycine max OX=3847 GN=547892 PE=2 SV=1	MTKLTILLIALLFIAHTCCASKWQQHQQESCREQLKGINLNPCEHIMEKIQAGRRGEDGSDEDHILIRTMPGRINYIRKKEGKEEEEEGHMQKCCSEMSELKSPICQCKALQKIMDNQSEQLEGKEKKQMERELMNLAIRCRLGPMIGCDLSSDD																							1			2		1																									1	2										3		2										1																											1
Diet	Wheat_A0A060AFB6_A0A060AFB6_WHEAT_Defensin_OS=Triticum_aestivum_OX=4565_GN=PDF3_PE=2_SV=1	81	Wheat_A0A060AFB6_A0A060AFB6_WHEAT_Defensin_OS=Triticum_aestivum_OX=4565_GN=PDF3_PE=2_SV=1	MEFKPKATVCAVMLVLLLLSSYSGGGGIGVAEARICTGKSQHHSFPCVSDKSCTKTCLSEHGAKWTAGYCKIRRCTCQREC																																																																													1				2
Diet	Wheat_A0A077RFJ3_A0A077RFJ3_WHEAT_Uncharacterized_protein_OS=Triticum_aestivum_OX=4565_PE=4_SV=1	128	Wheat_A0A077RFJ3_A0A077RFJ3_WHEAT_Uncharacterized_protein_OS=Triticum_aestivum_OX=4565_PE=4_SV=1	MESKMMRIFAMLMLFSLCSRANAEFRECALSDLHVTQTATGKNDGGNTEYTVEVENKCICTQTDVKLLAPGFKSSEPVDPNVFRPDADGKLGTLNNGSPVYYGNKIKFNYTSTTKFSLAPFSSSVACS																																								1
Diet	Wheat_A0A077RRZ1_A0A077RRZ1_WHEAT_Geranylgeranyl_reductase_OS=Triticum_aestivum_OX=4565_GN=TRAES_3BF030400130CFD_c1_PE=3_SV=1	447	Wheat_A0A077RRZ1_A0A077RRZ1_WHEAT_Geranylgeranyl_reductase_OS=Triticum_aestivum_OX=4565_GN=TRAES_3BF030400130CFD_c1_PE=3_SV=1	MATMAAAVCHSPARLSISCSYSSSHSAPACPLRVAVVGGGPAGASAAEALASAGAHAFLLERSPAGAKPCGGAIPLCMLDEFAIPLGLVDRRVTRMRVLSPSNLAADFGRSLPPGAHIPMLRREVLDSFLRTRAADAGATLVPGLVTSLSLPAGPTDPYLVHYISSGDGPSPTRSVLEVDAVVGADGANSRVAREVGAGDYSTAIAFQERIRLPDKAMEYYDDLAEMYVGGDVSPDFYGWVFPKCDHVAVGTGTVAAKPEIKKLQSGIRARAGPKIAGGRVIKVEAHPIPEHPRPRRVVGRVALVGDAAGYVTRCSGEGIYFAAKSGRLCGQAMAKEWRLTGAVTEGGIRRGYLRRWDDEFLLTFRFLDLLQRVFYGDNAGREALVEMCADEHVQRRTFDCYLHKRMAPGEPWADLQLLWRTAGSMVRCSVLGKEVQRLRRLELLQA																																																																						1
Diet	Wheat_A0A077RSX9_A0A077RSX9_WHEAT_Protein_kinase_domain-containing_protein_OS=Triticum_aestivum_OX=4565_GN=TRAES_3BF171500070CFD_c1_PE=4_SV=1	246	Wheat_A0A077RSX9_A0A077RSX9_WHEAT_Protein_kinase_domain-containing_protein_OS=Triticum_aestivum_OX=4565_GN=TRAES_3BF171500070CFD_c1_PE=4_SV=1	MVSQEHFENEVNLVMRLEHPNIVRLVGYCYEIEHVRVPHERKFVFDRKTERLLCMEFLPNGSLDKYISEASYGLRWHTRYKIIEGISYGLQYLHEQLEGPVIHLDLKPANVLLDKNMLPKITDFSLSSLLERSQTIHTATITRTLGYMAPEYLHQGIITPVSDIFSLGVIIMEELQKWRNMLQKVPGYTSLEADCQHIKRCIQIGLMCVNPEWTKRPTMKKVIDMLEGLESMDWYISNEVTPVARV																																																																																				1
Diet	Wheat_A0A077RUE1_A0A077RUE1_WHEAT_Uncharacterized_protein_OS=Triticum_aestivum_OX=4565_GN=TRAES_3BF080700060CFD_c1_PE=4_SV=1	675	Wheat_A0A077RUE1_A0A077RUE1_WHEAT_Uncharacterized_protein_OS=Triticum_aestivum_OX=4565_GN=TRAES_3BF080700060CFD_c1_PE=4_SV=1	MSSWLRSAVSKAVEAGGRSGVTRAVLGYADAVAHHAGQAVAEGTKILNDRMITQNYKSVKKTVKRLEEAAVSSRGDVRVQVLTRWLRSLQEIEAAFGGLDESVSHNVSSVDPNSLKTPLARVLFYDADIGGAPMNFRDVFLYSQALEGITLSMVLEAPKEEEVSLLLEIFSLCLTGGKEINNAIMSSIQDLAKSFSIYQDEVLVKREELLQFTQSAISGLKRSADIVRIDAEALELWKKLDEKEALRVQSNEDPEKVSEDTAVAVVESFKEALTEVRFCSRMEHLLLKKRSINAGDSPEVHFQKVDKLKVLASSLANSSSKAEKRILDHRRQKEEALNFRAKKENEVSAVEKELTAEISELEKQRDELEAQLKKVNISLNAAVRRLKLTREERDQFDEANNQMIFSLKAKENELSKTISSCNVEAGVVKTWINFLEDTWQLQSSYDEQIEQKTNDELERCTSNFMKLTKYHLSTFKEVLSPSIERIQTYVDNLAFLNARDESTELEAEEVSEKTSPQKSLEEEYLETEKKIVIAFSITDHMKKLFYSEQGYSSRRDDPEVRSLFSEIDKLREAFESIERPTLDIEVRRAKVPTKERIESSSSPVQAPSTPKAAPVGSPKSPVKSEQTLDLGSELAELELEFGKSNRYSPEDISGWEFDELEEELRADISKSSDTK																																																																																														1
Diet	Wheat_A0A077S3J8_A0A077S3J8_WHEAT_Uncharacterized_protein_OS=Triticum_aestivum_OX=4565_GN=TRAES_3BF012500110CFD_c1_PE=4_SV=1	595	Wheat_A0A077S3J8_A0A077S3J8_WHEAT_Uncharacterized_protein_OS=Triticum_aestivum_OX=4565_GN=TRAES_3BF012500110CFD_c1_PE=4_SV=1	MATCRRWELPLPDTLRGLHRLDVYCKVPVLWEDTDIPKNADQISMVSPPTISRDLGKLVMIQGEGEPQTKLELSRRHCMLPDVTFIIEQTEIHAHKTALSMRSPVFAAQFRWHTTESTARVHDISASTFRAMLHFIYTDQLELKSADGGRVAMALDLLVAADRYDIGSLRLMCENILSESMGVVSVMSTLMEVHGRHSCRAVEALCIEYMASDPAVYAAVKATEDYKELKESCYSSVLEVVEKVAAVNMAHNMCSNAPSSSSSRPQMNAATYYSLEVVEGTHKFKIPGFLFVQRRHGVGKEISSEAFQVGGYSWKIKVYPSSSSEKAQGHISVYAELLTDPGTEGVNVTLGFKLDGHSGQSRHLIKWSEKTFTTKSDRGYAKFVTVEAAKSWHLARDASLTVCCDVAITKKVYTSTTSTSTVGTGAPMPLSNITSHLKQLLVSEHGSDVRFLVENIELRVVIAARLPTLCEMMMMGMKDGDGIPVDGVTVAVFKAVLHFIYTDELPPIQDLTHDGAAQDEVMIAEDMLVEACWFGLGRIKAMCENLLAGLIDLEEDALSTLEPVSDLQCSNLRDYCNQFIASMSNYIIVDSSQIY																																																																																														1
Diet	Wheat_A0A077S7G9_A0A077S7G9_WHEAT_HMA_domain-containing_protein_OS=Triticum_aestivum_OX=4565_GN=TRAES_3BF113400040CFD_c1_PE=4_SV=1	334	Wheat_A0A077S7G9_A0A077S7G9_WHEAT_HMA_domain-containing_protein_OS=Triticum_aestivum_OX=4565_GN=TRAES_3BF113400040CFD_c1_PE=4_SV=1	MATEPVEFQVVVLRVSIHCEGCKKKVKKVLLHIDGVYRCDIDARRNRVAITVSPKIDAGILVARLRKSGKLAEPWPEEPKQQQEPPPPAESQSQETKNQADDASKPNEAAEKPAAEPSTAQPPAPEPEKTAEETPLPAEESKGPDEAKAETGPQQQPSGANGKAKQQQQHQEQHDHHDKPMDARVTMEYDDARGRGVYGYGAPHQYMPATRQPPVHVMSYNVARPMASSSYYAAAPTPAAMPMPTPMARPGPSHGGYIDEYAPPNYYSRPAPSAYEPYYYPDPQPSPYQHQHSAAEDYYYGAPPPPPQRSAFSPPREAYGDMFNDENANSCSVM																																																																																				1
Diet	Wheat_A0A077S8C8_A0A077S8C8_WHEAT_Uncharacterized_protein_OS=Triticum_aestivum_OX=4565_GN=TRAES_3BF101100020CFD_c1_PE=4_SV=1	255	Wheat_A0A077S8C8_A0A077S8C8_WHEAT_Uncharacterized_protein_OS=Triticum_aestivum_OX=4565_GN=TRAES_3BF101100020CFD_c1_PE=4_SV=1	MAATTVRKVLYMYSVARQAYDRFLSVCGSPEKAQNAVALLVWLDQGTISAIHHVPAMAPDVVAVVAEEANAVLECLRHQKHALPPIPIISALCIQGGVHIETGFFAFHQDLVIRGVAHFLDGAGKFVFDDRLHALLWRSETGLIVNPSELMVPYTSQPVAVPEDCRSMFITFSKGNAIHREEIFEYFRQKWGECVVRVLMEKTKGGHMPMYGRIIFKTEAIVKLMLNGERLVKISIGQREIWLRKYVPRPTNIAA																																																																						1
Diet	Wheat_A0A080YUN5_A0A080YUN5_WHEAT_ANK_REP_REGION_domain-containing_protein_OS=Triticum_aestivum_OX=4565_GN=TRAES_3BF136700030CFD_c1_PE=4_SV=1	583	Wheat_A0A080YUN5_A0A080YUN5_WHEAT_ANK_REP_REGION_domain-containing_protein_OS=Triticum_aestivum_OX=4565_GN=TRAES_3BF136700030CFD_c1_PE=4_SV=1	MADKTSTSLLRGGQGQLQMDQRLLEASTSGNSTSMKEMASRNPCILLGTTLARNTCLHISSTHGHQAFCTDVVALEESLLTAVNLDWETPLLAAVKSGFVILASVLIQCYRARGLIEAILWQDIDGCNVLHHAIRSGHRELALKLIEAAPALSTHVNIFNESPMYIAAMRDFTDISEKLLEIPDSAHMGPFGNNTLLAAVRNANSGLAKRIMETRPWLARETNKTGATPLSVALYLHQIGVVRVLLEHDCSLGYKVPSNGAPFLSQAAAGGHIDVAQVLLHHCPDTPYRATNDPYWTCLHTAIDQDHVEFVEFILRTPQLRKLINMRDVYGKTALHYAVQSCNPKMVAALLSHEDIDISVLDNHGNVPAWELMDFADHAKTLNWNEVNMLMLRADPRCATISYNLHRRTKQQATMKSRMEAKSLTKTYTSNTSLVAILMATITFAAAFTLPGGYDNDAGSEGLPIMSRKFAFQAFLISDVLALCSSFAVAFICIIARWEDYEFLIYYRSFTKKLMWFAYVATTTAFSTGLYTVLASRLHWLAIAICLMVALLPILTKLLGEWPILKLRLKLGKDFKSDFLDMV																																																																																																							1
Diet	Wheat_A0A0H4TM98_A0A0H4TM98_WHEAT_Chitinase_OS=Triticum_aestivum_OX=4565_PE=4_SV=1	320	Wheat_A0A0H4TM98_A0A0H4TM98_WHEAT_Chitinase_OS=Triticum_aestivum_OX=4565_PE=4_SV=1	MRGVVVAAMLAAAFAVSAHAEQCGSQAGGATCPNCLCCSKFGFCGTTSDYCGTGCQSQCNGCSGGTPVPVPTPSGGGGVSSIISQSLFDQMLLHRNDAACLAKGFYNYGAFVAAANSFSGFATTGGADVRKREVAAFLAQTSHETTGGWPTAPDGPYSWGYCFNQERGATSDYCSPSSQWPCAPGKKYFGRGPIQISYNYNYGPAGRAISTDLLNNPDLVATDATVSFKTALWFWMTPQSPKPSSHDVITGRWSPSGADQAAGRVPGYGVITNIINGGLECGRGQDGRVADRIGFYKRYCDLLGVSYGDNLDCYNQRPFA																																								1																																					11				5											1
Diet	Wheat_A0A1D5UM71_A0A1D5UM71_WHEAT_Uncharacterized_protein_OS=Triticum_aestivum_OX=4565_PE=3_SV=1	687	Wheat_A0A1D5UM71_A0A1D5UM71_WHEAT_Uncharacterized_protein_OS=Triticum_aestivum_OX=4565_PE=3_SV=1	MARKVQEEEYEEDEGESIERVFEGQEVPDWKEQVTARALAVSALLGFMFSVIVMKLNLTTGIIPSLNVSAGLLGFFLLTSWTRLLNKAGVPGVKPFTRQENTVVQTCVVACSGIAFSGGFGSYMFGMSERISEQSGEVRDEDSIKNPSLGWMIGFLFIVSFLGLFSVVPLRKIMIIDYKLIYPSGTATAHLINSFHTPQGAKLAKLQVKTLGKFFAMSFSWGFFQWFYTGGKDCGFSSFPTLGLEARRQKFYFDFSATYLGVGMICPYLVNLSVLLGGIISWGIMWPIIEHKKGDWYPADLKPSSLRGIVGYRVFISISLILGDGLYNFLKVLTRTMTALVAQVRRMMSGPSLPISEAGEDLGPVETFDDQRRTELFMKDQIPNTLALTAYVVTAAISIITVPRIFHQLRWYHVATSYVIAPVLAFCNAYGCGLTDWSLATTYGKLAIFLVGAWAGASNGGIIAGLAACGVMIGIVSTASDLTQDFKTGYMTLASPRSMFVSQVIGTAMGCVIAPSVFWLFYKAFGDIGTPGSEYPSPNALVYRNMAILGVQGLGSLPKHCLDLCIVFFVGAIVVNLARDLAGPNIAQFIPLPMAMAIPFYLGPYFGIDMCIGSLIRFVWDHVDGARAKAFAPPVASGLICGDGIWTLPQSVLALSGVRPPICMKFLPRLTNLQVDAFIKSLPPPPR
Diet	Wheat_A0A1D5UPR7_A0A1D5UPR7_WHEAT_Glutathione_transferase_OS=Triticum_aestivum_OX=4565_PE=3_SV=1	219	Wheat_A0A1D5UPR7_A0A1D5UPR7_WHEAT_Glutathione_transferase_OS=Triticum_aestivum_OX=4565_PE=3_SV=1	MAPVKVFGPAAFANVARVLVCLEEVGADYEVVDIDFMALEHKSPEHLTRNPFGQIPAFQDGDLILFESRAISKYVIHKYKMNEANLMREGNLKEATMVDIWTEVEAHTYNPALSPVVYECLFNPLLQGIPTNQKVVDESLEKLKKVLEIYEEHLSKHKYLAGDFISFADLNHFPYTFYFMATPHAVLFDSYPHVKAWWESLVARPSIKKLGASMAALTT																																																																													2
Diet	Wheat_A0A1D5UQK0_A0A1D5UQK0_WHEAT_Uncharacterized_protein_OS=Triticum_aestivum_OX=4565_PE=3_SV=1	911	Wheat_A0A1D5UQK0_A0A1D5UQK0_WHEAT_Uncharacterized_protein_OS=Triticum_aestivum_OX=4565_PE=3_SV=1	MTGIMVSASTGAMNSLLGKLTTLMGEQFAKMKNLRKEVKYIRDELGSMKDALGRLADVDEPDAQTKSWRNTLRELSYDIEDIIDDFIQNIGEKDKKSGFVRKTIRRLKTSRARHRIAGQIEEIKKLVHETSDRHRRYDLDKIIPQSSNVVAIDPRVKTLYEKAANLVGMEGPKNELVDWLIDEEKQLKVVSVVGFGGLGKTTLANDVYRKLKGDFAFGAFVPVSQRPDIPNLLRSLLSQLGTHASIDACNSDLIDELRECLQTKRYLIIIDDLWDVSAWEFIKCAFPENDLASRVIVTTRSLEVATACSSPHHEYILQMKPLSNEDSRKLFFGRIFGSEDVCPNHLRDISVEILKKCGGLPLAIISIAGLLASEGPKEEEWKHVRSSLGSMSGTKLTLNGMRQILNLSYKDLPSHLKTCLLYLAMYPEDYTIKRSNLERQWLAEGFISKENGQDVEKNARNYFNELVNRSLVQPVEFDCEGAVTECKVHDMMLDLILLKCKEENFLSIVDGSEAITEEEYKVRRLSLRLNGSDNGILLGNISLSQVRSVMIFGDSGEMPPLSKFKFLRVLFVKNHSTMDLTGMNELYQLRYVMIGYRLQLPRQIRGLQQLETLDIYNASIPTDIFHLPHLSHLDIGYQGKLPDGIGNMKSLRFLRVFHLNFETNSLDNYKGLGELTNMRNLSLSGKCGDEDAGVRRMDVLCTSLRKLCKLESLYIHNMEGCMDGLSLAPYSLQRLHGRAFDWRGCWFSRVPNWTRQLHNLRELQFQVAELLDDGVGILGGLPHLVDLGLHVRRSPKQMIIIDGRGTFPVLKHFDIGLSRASYLIFQSGAMPMVQRLGLIFKMDVQKQNGAGPDGIEHLAALEEVSVRISCFKATESQKSCAESAIRSIVDRHPDNPPTLVRFYQWQFFMGD																																																																						1
Diet	Wheat_A0A1D5URK7_A0A1D5URK7_WHEAT_Uncharacterized_protein_OS=Triticum_aestivum_OX=4565_PE=3_SV=1	494	Wheat_A0A1D5URK7_A0A1D5URK7_WHEAT_Uncharacterized_protein_OS=Triticum_aestivum_OX=4565_PE=3_SV=1	MMNSRVAMAAWWVCGLLPLLADAAKGNSEPLIRLPTENGHAPAPAPGPAASAAGEEVTKWAVLVAGSSGYENYRHQADVCHAYQILKKGGLKDENIVVFMYDDIANSPDNPRRGTVINHPKGKDVYHGVPKDYTGDQVTAKNFYAVLLGNKTAVTGGSRKVINSKPEDHIFIFYSDHGSPGSLGMPNGPDVYADDFIKVLRQKHASKSYSKMVIYVEACESGSIFEGLMPQDYNIYVTAASNAVESSWAAYCPDDGTPPPPEYFTCLGDLYSVSWMEDSETQNLKNETIKQQYEVVKARTAPRNESIRGSHVMEYGDKTFKEDMLFLYQGFDPAKSSIRNRPLPMPSLKGAIKQRDADILFMWKKYGKLNGGSEEKQRALREVKETVLHRKHLDSSIDFIGKLVFGFDKGPLVLEAARGSGQPLVDDWDCLKTMVRVFESQCGSLTQYGMKHTRAFANMCNNGVSEAEMKEASISACDGYDMGRWSPLVRGYSA																																																																																	1
Diet	Wheat_A0A1D5UV66_A0A1D5UV66_WHEAT_Uncharacterized_protein_OS=Triticum_aestivum_OX=4565_PE=3_SV=1	578	Wheat_A0A1D5UV66_A0A1D5UV66_WHEAT_Uncharacterized_protein_OS=Triticum_aestivum_OX=4565_PE=3_SV=1	MASANAISTASLLRSFSSQGRLRRSKNGRSSRLVVRADAKEIAFDQKSRAALQAGVEKLASAVGVTLGPRGRNVVLDEYGNPKVVNDGVTIARAIELANPMENAGAALIREVASKTNDSAGDGTTTACVLAREIIKLGILSVTSGANPVSLKKGIDKTVQGLIEELERKARPVKGSGDIKAVASISAGNDELIGAMIADAIDKVGPDGVLSIESSSSFETTVDVEEGMEIDRGYISPQFVTNLEKSIVEFENARVLITDQKITSIKEIIPLLEQTTQLRCPLFIVAEDITGEALATLVVNKLRGIINVAAIKAPSFGERRKAVLQDIAIVTGAEYLAKDLGLLVENATVDQLGTARKITIHQTTTTLIADAASKDEIQARVAQLKKELSETDSIYDSEKLAERIAKLSGGVAVIKVGATTETELEDRQLRIEDAKNATFAAIEEGIVPGGGAAYVHLSTYVPAIKETIEDHDERLGADIIQKALQAPASLIANNAGVEGEVVIEKIRESEWEMGYNAMTDKYENLIESGVIDPAKVTRCALQNAASVSGMVLTTQAIVVEKPKPKPKVAEPAEGQLSV																																																																																														1
Diet	Wheat_A0A1D5UXT7_A0A1D5UXT7_WHEAT_Cysteine_proteinase_inhibitor_OS=Triticum_aestivum_OX=4565_PE=3_SV=1	123	Wheat_A0A1D5UXT7_A0A1D5UXT7_WHEAT_Cysteine_proteinase_inhibitor_OS=Triticum_aestivum_OX=4565_PE=3_SV=1	MARAPVLLLLALLAAALAAATPAAALGGRGARVGGWGPIPDVRDAHIQELGGWAVEQHARLASDGLRFRRVTRGEQQVVSGMNYRLFVDAADGSGRSAPYLAEVYEQSWTKTRQLTSFKPAAN																																																																													3															2
Diet	Wheat_A0A1D5UZ11_A0A1D5UZ11_WHEAT_Uncharacterized_protein_OS=Triticum_aestivum_OX=4565_PE=4_SV=1	586	Wheat_A0A1D5UZ11_A0A1D5UZ11_WHEAT_Uncharacterized_protein_OS=Triticum_aestivum_OX=4565_PE=4_SV=1	MSEPVDGRTGQAPLAVVIVYAFDCTTSTPDWYKVDNVFWLVQEKLTHIMGSSLGYTYVMSTPNTYTSDMKLVDSAEINGNGYKSSPSWKRIACVKYMTGLHEAHRLIKEHGNMNAIILFFSDGLVNKGDFFDGAEDFLSSVPVYTFTLGGDAYNQGLRTIAANSPGGMFSPLPVPDLPSLSVPFSQLLDNILNDTTMHSEKNPSPTSGRWPLNVVIVSAFDCTTLTPARDKVNREVYWLVQKKLTQFVHSCLGYTYVMSTPNMYTSEMKLVDRTEIEANGYTRSSAWRRDSCKNNMAAGLVEAHRLISDHGHLNGIILLFSDGLINKGDFFDGVQGFISKVPVHTFTLGGDAYNQDLLTIAINSPGGTFHTLPVPEKPSLSVPFSRLVDTILSGAGKWPLDVVIVYAFDSTTSTPDYKTVDNIFWLVQEKLIRLVDSCLGYTYVMSTPNTCTSDMKIVDSADTELKGYRKSPSWRRSACTKNMASGLSEAHKLISYRGHWNSTILLFSDGVINKGDYFDGAEDFVSKVPVHTFTLGGDANNHVLHAMAKNSPGGMFHPLQVPDKPNLPAPLSQLLDNILNGTTRST																																																																																														1
Diet	Wheat_A0A1D5V1R5_A0A1D5V1R5_WHEAT_Uncharacterized_protein_OS=Triticum_aestivum_OX=4565_PE=4_SV=1	515	Wheat_A0A1D5V1R5_A0A1D5V1R5_WHEAT_Uncharacterized_protein_OS=Triticum_aestivum_OX=4565_PE=4_SV=1	METVHTKEAMGTTCPEDNGQGKDGSTTDEQYDPRIPPSPPSDLKSLKEWPNKTSAIPANSRATSTIIPDGTPQWVPDIFFDILPHLRPILKRDSVRSFLRFLNQNGRDMTLGYIIKPEALNELVIANALRCAKVVLVGKNAELHGFRADPNCMTQFGFFPLHLAAEMFSVDMIELLLHHGTSANLHTSGALVIDNLLPVHVAVENTCLHKYLEDSLHPNRENMGYSHADINYILKLIHILCLPEMKLFLDTIRLLAKHTDNLSDEVCNYIIDGKLIQTAVLLLAAQEQIRGVSSPKKDLNSKPDEFAIITNCVVGKITSIQLEMCQKGKELEPLEAKKKLFDMTLTLVHVISQAGEALDSYIRDHPKLAASFYQDRALTWKVPCIIPISHVEVLEHVSLILKDYGLCSGEGIDIGNLCPYENVVSSEELPRKLGPMARMKAGTDEPCLENVKAKGKKGPRGWELKLARRSFFPYWRSVLTSQFHVKEDINSLNKSTRHVSTKSTRCRYLICSGGA																																																																																														1
Diet	Wheat_A0A1D5WMF1_A0A1D5WMF1_WHEAT_Fructose-bisphosphate_aldolase_OS=Triticum_aestivum_OX=4565_GN=FBA14_PE=3_SV=1	358	Wheat_A0A1D5WMF1_A0A1D5WMF1_WHEAT_Fructose-bisphosphate_aldolase_OS=Triticum_aestivum_OX=4565_GN=FBA14_PE=3_SV=1	MSAYCGKYKDELIQNAAYIGTPGKGILAADESTGTIGKRFASINVENVEDNRRALRELLFCTPGALQYLSGVILFEETLYQSTKGGKPFVDILKAGNVLPGIKVDKGTIELAGTNGETTTQGFDDLGKRCAKYYEAGARFAKWRAVLKIGATEPSQLSIDQNAQGLARYAIICQENGLVPIVEPEILVDGPHDIDRCAYVTEVVLAACYKALNDQHVLLEGTLLKPNMVTPGSDSKKVAPEVIAEYTVRTLQRTVPAAVPAIVFLSGGQSEEEATLNLNAMNKLQTKKPWNLSFSFGRALQQSTLKAWSGKTENEEKARAAFLVRCKANSEATLGTYKGDATLAEGASESLHVKDYKY																																																																													8
Diet	Wheat_A0A2X0S7R9_A0A2X0S7R9_WHEAT_Uncharacterized_protein_OS=Triticum_aestivum_OX=4565_PE=3_SV=1	1382	Wheat_A0A2X0S7R9_A0A2X0S7R9_WHEAT_Uncharacterized_protein_OS=Triticum_aestivum_OX=4565_PE=3_SV=1	MDAPDLRLTSRTSCLTVQLQRRPGSMTLPTSAGDQHQGELAVNEMIFPLFFQRENNKPKEQPELSPAVDGEEELRSSLGWSREPRVVPSISLRNVGVPNGYAGLDSICDTVDTNQHEVPQQKQVSVDQEIFEPSSEVNMFSVVKRSRSRQRHIEDRSREKGEATNSGIRDVMQDRMQRSELATAGSNKTTASLSSKPCGDGENNAGTTTSLPGLEKGFYANQDRSTEFVKCSKDGDLGNQGVKLDCSQNQIVNSDNNVKVSVRSSFGVQVTGSVCHALPETYLSVEPKKLQFDGVESVCMNPASEQTMQQPVCALEGANLDLAEAHPFNEDPSSTSYSQVPQERHLLARTSLEFKETDAETPLGPTSPVTQNETLNGKAAYDAVNCHSGKLGDVQIKLSALTKACNISVSNKKDESAVPEVMSSVSARRTSEMHSTERNSMTSAEDLQPDGTEQDTSLIENAVKENVNSCTAENDKRKSPQPSVQYFLPSASHEKNILLESDRSSAACDQKRSVQDGVEVSDSLSSKRRRIRHRSDFDLSGTPCTNSLSLNHQLDISSHMLTATNFSEKSHPSGPYFTRSSGSCKSMSLVSEGGNAASDVYGNGNSSRGRRNTTSLLSGVLDKSPTASTSRSALEGRVFKNSQEQKQNKLEVEFLTTAALPYCSGILSRNEENCTQQEGTCFEGQNLNVTAASVADQEMAPEMDDLSSPIAILHQENYSGTELFTRFPSYEQASAPNALFHEKLWYDSNECVRKYKSYDPKGQLGDESFDCDGSMPVMEIFDVSDQLDSPIIGKRSFESLHDSHQLDTICSDPPNKHNTNTASSLHPLLTTTMSGKPRNCPLSDDLQYSASNSHSGMDSFGCGLDSFFISDGVASCSSNASSRQEINETPLTPSVEKYSQKLSLRSGSGSEHMGSIPELEVFRIDEDNSIPEEDEYQDMAPGSVDVNCSCQRQSGGTALQDITGLWQNNGNSPSHSMRSMDKGNIDLSAESVSSELTHHSNIRNDSIKPRYNHPTSVKREGKVSRSLHDRSGTKEITKSRSGRHRSEANIDKQGTTEIINGRNGRHRSEANVDKQGTAELLNSKNGRHRSEANVDRQSKPSNIVANVTSFVPLVKQKLQSTTVCVKKDVKVKALKAAEAAKRLEEKKQKEQEKRKAAAKAERERLKQEKEQKQKLEEEQKKRREVDAAAKKRQREEGEKRETMKRRKCMDEARKQQKQPMDRHRGTKDEKDARQKASDNMEPRKNLVDVGKNQVKPDETTEHALRYKANESKDEKGVAVDDRNASFGSDAKENILNSLESYTMTPYKDSDDEDEDDYDEHVQEARRRRKFVPCWARKENLDNILLSNKALNPREIFAQKLSFNISEVLSAHVPQRVSVMCIS																																																																													1
Diet	Wheat_A0A2X0TTN0_A0A2X0TTN0_WHEAT_Uncharacterized_protein_OS=Triticum_aestivum_OX=4565_PE=4_SV=1	780	Wheat_A0A2X0TTN0_A0A2X0TTN0_WHEAT_Uncharacterized_protein_OS=Triticum_aestivum_OX=4565_PE=4_SV=1	MQQRAPAERSTAASLHAHVLHLHQCGGAGNLLRRAHAAALTSGALAASLPLAGALILSYAAVADLPSSRRLLLHHPLRLRSAFLWNSLSRALSSASLPAEALRVYNLMLRSAVSPDDRTFPFALHAAAAAAGDGAHAAKGLELHAAALRSGHLADVFAGNTLVSFYAACGSAPDARRAFDEMPALDVVSWNSLVSAFLANRMFDDARRALVGMMGSGVPVSVASLVSVVPACGVEQEQGFGLALHGLALKAGLDSVVNLGNALVDMYGKFCQVEASMQVFEVMPERNEVSWNSAIGCFLNSGLYGDVLAMFREMSERGVMPGSITLSSLLPALVELGYFDLGREVHGYSIKRAMDSDIFVANSLVDMYAKLGSLEKACTVFEKIEVPNVVSWNAMIANLVQNGAETEAFRLVIKMQKDGEQPNSITLVNVLPACSRMSSLKTGKQIHAWSIRTGLIFDLFISNALIDMYAKCGQLSLAQNIFDLSEKDDVSYNALLLGYSQSPWSFESLNLFKEIRSAGIEYDAISFMGALTACTNLCAFKQGKEIHGVLVRRLQSNHPFLANSLLGLYTKGGMLDTATKIFNRITEKDVASWNTMIMGYGMHGQIDVAFHLFDLMKDDGVDYDHVSYIAVLSACSHGGLVEKGKEYFSQMRAQNLEPQQMHYACMVDLLGRTGQLTESVELIQDMPFHANSDVWGALLGACRIHGNIEVAQYAAEHLFELKPEHSGYYTLLINMYAEAGRWNEANKIRKLMKSRKVQKNPAYSWVQSGNKLQAFLVGNG																																																																																																			1
Diet	Wheat_A0A341SI08_A0A341SI08_WHEAT_Uncharacterized_protein_OS=Triticum_aestivum_OX=4565_PE=3_SV=1	414	Wheat_A0A341SI08_A0A341SI08_WHEAT_Uncharacterized_protein_OS=Triticum_aestivum_OX=4565_PE=3_SV=1	MHDHILASRPRSAISDIIMYGSSYIAFAPYGEYWRHARKLVTTHMLSVKKVQSFRSDRMEEVSMAMAKINEAATTSGTVDTSELLNSFSNDMASRIVSGKFFLKDGRSKLFRELINDTSRLLGGFNLEEYFPALGRAGVLKRAVCAKAERVRNRWADLLDKVIDDRVSKRKSAFDHKDGDFVDILPSIQPEYDLTREHMKALLTDVFFGATDTXXXSANVLEFTLAELMRKPHFMGKLQDEVRSIIPGGQEIVSQSDMNNMVYLRAVIKKPLRLYPVAPLLAPHLAMADCTIHGYMVPAGTRVVINAWAVGRDSSSWEGAEEFIPERFTDKGTATNVNFKGNDFQFLPFGPGRRICPGINLGIANVEFMLANLVNHFDWELPVGVERKNIYMTEVFGLTVRRKEKLLLIPKSRM																																																																						1
Diet	Wheat_A0A3B5XTI6_A0A3B5XTI6_WHEAT_Uncharacterized_protein_OS=Triticum_aestivum_OX=4565_PE=3_SV=1	373	Wheat_A0A3B5XTI6_A0A3B5XTI6_WHEAT_Uncharacterized_protein_OS=Triticum_aestivum_OX=4565_PE=3_SV=1	MEQTTAMPMAATSKAELLKADAELFCHTFAYLKSMALNSAVKLGIADVLQRCGGAASLSKLLSAVPLHPSKRPYLCRLMNMLAAAGIFTAEDVVPAASAPADGDGAPTTIYHLNTVSRLLVDGSSCMSLCVLLDTTDLFVSASLQLHQWLLSEEEGPTTGSPFMMVHGGSLYGVGSRDPEFNALFNGAMGATSKFIAALAVRECSQVFTGITSLVDVAGGNGTMARTIAEAFPRVKCSVLELPQVIEGISHDGTVELVAGDMMEFVPPADAVLLKHVLHNWSDEDCVKILRRCRQAISHGARAGKVIIIDTVVGSPSHQMLEAQVTMDLAMMMLFNGKAREEHNWHKMFMEAGFSHYKIHNVLGMRSLIEVHP																																								1																																									2											1
Diet	Wheat_A0A3B5XTX2_A0A3B5XTX2_WHEAT_ANK_REP_REGION_domain-containing_protein_OS=Triticum_aestivum_OX=4565_PE=4_SV=1	688	Wheat_A0A3B5XTX2_A0A3B5XTX2_WHEAT_ANK_REP_REGION_domain-containing_protein_OS=Triticum_aestivum_OX=4565_PE=4_SV=1	MAGVMDIPINRSVLDDLPVPCHLKLFMAASYGDMKKLQELLSSSTSLASEEAGDSAALAVTSEENSALHVVATDGDSQNYRDCAKVIHGKARQLLFKRNRHGDTPLHRAARAGNTGMVSYLIELAAGDGVAKDMVRLQNNDGRTALHEAIGSDDREMVDELMSKDKELAQVNASDGTSPLFLAISLGHHSIARQLHGYDKDLSYSGKNGQNALHAAVLHNNRMARELLLWTKENQEKRKKLVEQQDDCGSTPMHVAASAEDPSLEFFLFAFVDKSMENSSFSLYYDIAPSKLLYHFYARREHPMCLLADVEPSLAFQPDKEGSFPVHVAASAGSLVPIIILLFRHPSACAACARLRDAEGRTFLHVAVEMKRLNVVRFVCNRLSEFKSVMNIQDNKGNTALHRAVDGGNWDIFGTLIWNPHVALNLANKDGKTPMDIAEIKAPSASGFNFGMHARRRILGSLTFANAQNGNKRRDLCAIEQEKTFDETVEDGKITSFAQIVGIGSVLVATASFTAAFTMPDPGNSYYYAFNGFVLSNTLAFICSALATFSLIYTGVAALDIEKRIELVSFSLALLIGAGRSFCAAFAFALYVELDPLNHRAAIVSCTMTIVALLDAVWFMRSIFTDTALALRRGWGKRQSIEWRSVGERLVRLATRFLANIVYLFWPYIVIFGLLETRKNITGHNKLG																																																																																														1
Diet	Wheat_A0A3B5XUB4_A0A3B5XUB4_WHEAT_Rx_N_domain-containing_protein_OS=Triticum_aestivum_OX=4565_PE=3_SV=1	887	Wheat_A0A3B5XUB4_A0A3B5XUB4_WHEAT_Rx_N_domain-containing_protein_OS=Triticum_aestivum_OX=4565_PE=3_SV=1	MAELAGGAVRSLLGVIHDEAKLLGGVRGDVQFIKEEMESMNSFLLHLARKTPRSGEHDEQVRTWMKQVRDLAHDCSNCIDVYLRRGNPAVYRARGILLGYVWWVPWFVKKTLAQHLAATQLRDLKARARDVGERRLRYGVEVPAKLDFDQKLMEASSSSTLFQATRAVVAEGDHDFEEDYYRMISDDPRREQAFSEPRISDKCTEKLVRWLEQQQEDGPCEEDCREMIEHVLERIKEHLLIQETVGRVREHLQGTRTLVVLHNASGYKWDETSKALRDLGCSSMAVVVTTKYMQRANEFCYGTEPIIYSSIEYYRETALQLTNRHVNDDEKYSAEIYHEILEKCRVDEFCIKMFIHALFANPMRSREELDKLSNSLVFEGSVETNGYKMIKFSYNDLPREYKTCLLYLAIFHKDEKINRTRLIGRWVAEGLITRQDWPSSVSQAEHCFEVLADLWLLCPCDIGTAGKVKSITLHPLVYNFITRMARKEHILDTRLSWHLARHFSVLSNIRLRPSDSILNFLKQPSRASSQLNLVKVLDLEGCPSLRDNQRWLRNVCTSLILLKYLSLRNTDVTQLPKEINMLQQLEVLDIRHTPMNACATKLLMLLKLKRLLAGHTGTGGGDASTLSTVQMPHKVRKMMDLEVLSHVQASKHHATELREIGQLWQLRVLGVTIYDWKAQLENLLQGISDLNECLRSLSIEIKPPPTRQAATPPDVPAADAISAHCKNTPKLLEILSISGVTMYGHLLPLFARGCHKLAEVTLHNTSLDHNDMESLADLPNLRGLRLQHVNLHTEGKLIIQTNGFQNLKYLVVEGGGITDINFELGEAPKLENITWLIDGIVSLSGINNLPKLKEMVFNDGVRLPDQVIQAIEAHPNFIDTNGIWELC																																																																																				1
Diet	Wheat_A0A3B5XVZ3_A0A3B5XVZ3_WHEAT_Uncharacterized_protein_OS=Triticum_aestivum_OX=4565_PE=4_SV=1	314	Wheat_A0A3B5XVZ3_A0A3B5XVZ3_WHEAT_Uncharacterized_protein_OS=Triticum_aestivum_OX=4565_PE=4_SV=1	MAPDPLNNASNSSYMILRVLFFRLVLGLQVESSLSMEIIAFWLWLQQGNGQVGYLQHIYSLGDNHFRVIVSSAKRFLEVLHFAFGGSEARSIPRSDFQNQAIEGISLYLNTICYEALEDLRERIEMNFVRNQMTYLRQEAYGQSRTDRVPAASSMTDLYQEAYGESSHEQIPNISKHLLTKIKALYSNNPKHHGEGTSSRNIRVQTSQICHGEGSSSRNIHPQTSRMLHHDTEDEVYDYQPTCHLVTLLDKLSLRENHNDAITQRLSDVPPDERTLFVTFSNGYPLTKDELHEFFMRYAYHFRFYYICKFTIIC																																																																																																							1
Diet	Wheat_A0A3B5XWT6_A0A3B5XWT6_WHEAT_Uncharacterized_protein_OS=Triticum_aestivum_OX=4565_PE=4_SV=1	145	Wheat_A0A3B5XWT6_A0A3B5XWT6_WHEAT_Uncharacterized_protein_OS=Triticum_aestivum_OX=4565_PE=4_SV=1	MFQELAPQDPHDKCGHHYMICLDLKNQHFEVLDPMRSEANADLTTHTEFFINNLKETWNRHYETSRVQIGHFLIEYVATTKQGNQHDYGFHMLEYLAKWEGRRFPFVTAAMVVELRKIYTWNWLMNEDLNTRANTRDFIDASRVF
Diet	Wheat_A0A3B5XX33_A0A3B5XX33_WHEAT_Uncharacterized_protein_OS=Triticum_aestivum_OX=4565_PE=4_SV=1	250	Wheat_A0A3B5XX33_A0A3B5XX33_WHEAT_Uncharacterized_protein_OS=Triticum_aestivum_OX=4565_PE=4_SV=1	MEAVFIPSASPLSVSCGSILMELVELSSTSLAEAMFMKLGLPKPVYFVHHLPQDRFRTEIQFHRTKARYHASAHRTKLSSRICRNGVASMNHAAEKAIEYMQNKEGKVLVDYNYYQLEQMKMAHTRVSARLLEQSDEINQHSKTIKQITKEACNYVEQVRNASNKIQDLAAVFFDPATSMCVSNMKQAIMEIHSSIVALQSSTTTTSKFLGEKGMYSDDEVPEQSYNGHSDEDSADDIHHHMDDDCAPSP																																																																																												1
Diet	Wheat_A0A3B5XXN8_A0A3B5XXN8_WHEAT_Uncharacterized_protein_OS=Triticum_aestivum_OX=4565_PE=3_SV=1	574	Wheat_A0A3B5XXN8_A0A3B5XXN8_WHEAT_Uncharacterized_protein_OS=Triticum_aestivum_OX=4565_PE=3_SV=1	MYRAAASLASKARQAGSSARQVGSRLAWSRNYAAKDIRFGVEARASMLRGVEELADAVKVTMGPKGRTVIIEQSFGAPKVTKDGVTVAKSIEFKDRVKNVGASLVKQVANATNDTAGDGTTCATVLTKAIFTEGCKSVAAGMNAMDLRRGISMAVDDVVTNLKGMARMISTSEEIAQVGTISANGEREIGELIAKAMEKVGKEGVITIVDGNTLYNELEVVEGMKLDRGYISPYFITNQKTQKCELEDPLILIHDKKVSNMHAVVKVLEMALKKQKPLLIVAEDLESEALGTLIINKLRAGIKVCAVKAPGFGENRKANLQDLAILTGGEVITEELGMNLENFDPEMLGTCKKVTVSKDDTVILDGAGDKKNIEERADQIRSAIEQSTSDYDKEKLQERLAKLSGGVAVLKIGGASEAEVSEKKDRVTDALNATKAAVEEGIVPGGGVALLYASKALDKLQTANFDQKIGVQIIQNALKTPVYTIACNAGVEGAVVVGKLLEQENTDLGYDAAKGEYVDMVKVGIIDPLKVIRTALVDAASVSSLMTTTEAIIVEVPKEEKEAPAMGGMGGMDY																																																																						1
Diet	Wheat_A0A3B5XYR7_A0A3B5XYR7_WHEAT_Uncharacterized_protein_OS=Triticum_aestivum_OX=4565_PE=4_SV=1	225	Wheat_A0A3B5XYR7_A0A3B5XYR7_WHEAT_Uncharacterized_protein_OS=Triticum_aestivum_OX=4565_PE=4_SV=1	MKLQVATVASFVLVALAAAAQAVTFDASNKASGTSGGRRFNQAVGLPYSKKVLSDASAFIWKTFNQRAVGDRKTVDAVTLVVEDISGVAFTSANGIHLSAQYVGGISGDVKKEVTGVLYHEATHVWQWNGQGRANGGLIEGIADYVRLKAGFAPGHWVKPGQGDRWDQGYDVTARFLDYCDSLKPGFVAQLNAKMKSGYTDDFFARILGKNVQQLWKDYKAKFRG																																								6																																					13				16											6
Diet	Wheat_A0A3B5XZJ8_A0A3B5XZJ8_WHEAT_Protein_kinase_domain-containing_protein_OS=Triticum_aestivum_OX=4565_PE=3_SV=1	678	Wheat_A0A3B5XZJ8_A0A3B5XZJ8_WHEAT_Protein_kinase_domain-containing_protein_OS=Triticum_aestivum_OX=4565_PE=3_SV=1	MSLESSIALLRHLTVLTLVALVPSSAALSFIYNGFQHAADLSLDGSASILRGGALQLTNDSNNLMGHAFFAAPVPMLVNKAVISFSTAFVFDIVTVGRSGGHGLAFVVAASKVLPGASDEQYLGLLGKGNLGNSSNHVFAVELDTVQANGLLNETNANHVGVDLNSLVSNVSEPAAYFTDDDGRSVSVPLGSAQPIQAWVDYDGSAKVLNVTIAPASLQTRPRRPLISQVIDLSPIFKEDMYVGFSAATGKLASSHYVLAWSFRTDGVAQAIDLSRLPKVPKAPAPPPSTSTIIKIVALSCAATLVMVVAAIGAAFWLRRRAALAETLEEWELDHPHRLPYKELYKATKGFKNSELLGAGGFGQVYRGVLRRSGNTVAIRRISSNGSQGMREFVAEVASLGRMRHRNLVELRGWCKHGQDLLLVYDFMPNGSLEAHLFGSAGAGAGVGVSPSPALLTWEQRLRILRGVASGLVYLHEGWEQVVVHRDVKASNVLLGADMSARLGDFGLARLYEHGAEPATTRVVGTLGYMAPELTVTGKATTASDVFGFGGLLLEVASGRRPIDPITGVNLVRWVRDHGVKGDLVRAVDERLDGWYDKEEVRLVLWLGLACSQWRPEARPSMRQVCQYLNGEEEMQEDAVLVFSDVDSIDFGSLTSLTWSSSCQSCATMSAGSLRRGR																																								1																																																		1
Diet	Wheat_A0A3B5Y034_A0A3B5Y034_WHEAT_Uncharacterized_protein_OS=Triticum_aestivum_OX=4565_PE=4_SV=1	423	Wheat_A0A3B5Y034_A0A3B5Y034_WHEAT_Uncharacterized_protein_OS=Triticum_aestivum_OX=4565_PE=4_SV=1	MEHFRRGVEFGTAPFQRCHSLSCQMAENTQIDAQKAGIRRKEKSSMRSPKGEEMPVIPEQAMEFLSRTWNPSSSDLFQILTPSCLGASAQDHHGEGETKEDEDGEKELDAIRVDGGKSQLFNQIQTWRVLASGKPGSKQRKTKLNQPIWLNVGQMKALLRGYFLDNVSITGSRRRRRRDELRLHSAQAHAAVSVAQLAAAIAGVVSACDLRGDKKLGAVLASAAALVATVCAEAAESAGANRPRVTSAVKTGLESRSPAELLTLTATAATCLRGAAALKLRAADVRGISTGANGNVNANANAMAMSINASIQKGIALRVCLPCGKVRVRTVSVFPRRGGGAVALRLGRKRLRGAFATYDDHELLGVSTGGGGEAVVDGRRCFAVALSTSAGTVQLLLEDQTHCKVWKAAIEGMLSDANLKHAK																																																																																	1
Diet	Wheat_A0A3B5Y2A7_A0A3B5Y2A7_WHEAT_Uncharacterized_protein_OS=Triticum_aestivum_OX=4565_PE=3_SV=1	113	Wheat_A0A3B5Y2A7_A0A3B5Y2A7_WHEAT_Uncharacterized_protein_OS=Triticum_aestivum_OX=4565_PE=3_SV=1	MKLIAAYLLAYLGGNSSPSAADVKNILDSVGAEADEEKLEFLLAELKGKDITEVIASGREKFAAVPSGGGAIAVGAPAAASGGAAAPAAESKKEEKVEEKEESDEDMGFSLFD																																																																													1				1
Diet	Wheat_A0A3B5Y559_A0A3B5Y559_WHEAT_Calcium-transporting_ATPase_OS=Triticum_aestivum_OX=4565_PE=3_SV=1	1024	Wheat_A0A3B5Y559_A0A3B5Y559_WHEAT_Calcium-transporting_ATPase_OS=Triticum_aestivum_OX=4565_PE=3_SV=1	MECADVFIAVGRRSTSPSTSSSWQPGRQWRKALNVIRTCHRLARLGILSAGVLLPRSTASYVAIKIHHDGSDSDADSSGNATNAAAFSVTADDELFKGLVKEKREDCFRRLGGSAAIAAALASDAERGIRGDGDDVRRRRESFGGNTYPKPKPKSFFSHVWDALKDVFLIVLLVCAVVSLGFGIKEHGLKDGWYDGVSIFLAVFLVAAVSAVSNHSQAKRFDKLASESDNIAVTVVRAGRRQEVSIFDILVGDVVILKIGDSVPADGVFLEGHGLQVDESSMTGEPHPIEIDAEKSPFLTGGVKIVDGYGRMLVTAVGTDTLWGEMMSSITKETAEPTPLQERLERLTSSIGKIGVAVAVLVFTVLTARHFTGSTKDDQGKPLFNKGHVTFDAVFSSLVVIFQQAVTIIVVAIPEGLPLAVTLTLAFSMKRMVKENALVRRLSACETMGSVTAICTDKTGTLTLNQMKVTEFWVGTDQPRGATAIAGSVVSLLCQGAGLNTTGSVYKPDNVSPPEITGSPTEKALLSWAVADLGMDADALKRSCKVLHVEAFNSDKKRSGVMIKDNATGAVVAHWKGAAEMVLANCSMYMDTDGAARELGAEQRRNLEKVINDMAVGSLRCIAFAYKQVDSTTEQSKIDDDGLTLLGFVGLKDPCRPEVKAAIEASTKAGVAVKMVTGDNILTARAIAKECGIISSNDPSGIVIEGDEFRAMSPEQQLEIVDRIRVMARSLPLDKLALVQRLKQKGHVVAVTGDGTNDAPALKEADVGLSMGVQGTEVAKESSDIIILNDNFDTVVTATRWGRCVYNNIQKFIQFQLTVNVAALVINFVSAITTGKMPLTTVQLLWVNLIMDTMGALALATDTPTKALMDRPPIGRTAPLISNAMWRNLAAQAAFQIAVLLALQYRGRDVFGTDEKGNGTMIFNAFVLCQVFNEFNAREIEKKNVFAGVLKNRMFLVIIAVTLVLQVVMVEVLTRFAGTKRLGLGQWGVCLAIAAVSWPIGWAVKFIPVPDRTLHDILTRRKSS																																																																						1																																	1
Diet	Wheat_A0A3B5Y632_A0A3B5Y632_WHEAT_Uncharacterized_protein_OS=Triticum_aestivum_OX=4565_PE=3_SV=1	810	Wheat_A0A3B5Y632_A0A3B5Y632_WHEAT_Uncharacterized_protein_OS=Triticum_aestivum_OX=4565_PE=3_SV=1	MTVAVMAVLQMVASPILKKLLTDTSTYLGVDMASELHDLETTIMPQFELMIDAANKNSHRAKLDKWIQELKQAFFSAEDLLDDYEYNRLESKAKSGKDPLPRHACTTSTIMKPVHFVSNRLSNMSSNNRKLIRQLKELKAILAKGKEFRDLVCLPAGNTAEGPVVQAAVVPQVTSIPPPNVIGRDKDRDNIINLLTKQVGIESSSATYSGLAIIGAGGMGKSTLAQYVYNDERVKEHFDVRMWVCISRRLDVERHTREIIESVVEGECPRLGNLDPLQCKLRGLLQNSKKFLLVLDDVWFEESGNEMEWEQLLRPLVSEQTGSKVLVTSRSNILPASLYCNKIVPLEKMEDAEFLTLFKNHAFSGEEIGNCRLRQKLEEIAEKIANRLGRSPLAAKTVGLQLSRTKDTTSWNYALKTDNLNDPGRALLWSYDKLDPRLQRCFLYCSLYPKGYRYNMRELVHLWIAEGFIDSCNENKRVEDIGKDYFSELVSVSFFQSVTEINSTTSYVMHDLIHDLTQSLSIEHCFTLEDDKMAEIPSTVRHLSVRVESMIQHKQSICKLHHLRTIICIDPIIDDVSDVFSQILRNSKLRVLYLSVFNSGKLPESIGEQKHLRYLNMVNTWISELPRSLFTLYHLQFLKFSPKVENLPENLCNLSKLWYLERHSLYGNRIKDPYNNALPQVPNIGKLTLLQELSYFSVQKQKGYELWQLREMNGLGGSLNVTHLENVTMDEVLESNLHQKTHLESLQLGWSYMDDINVEDSLHLKILEGLMPPPQLRDLAIEGYRSAKYPGWEYRSLVYTIVIKSSFDIK																																																																																																			1
Diet	Wheat_A0A3B5YPP1_A0A3B5YPP1_WHEAT_Uncharacterized_protein_OS=Triticum_aestivum_OX=4565_PE=4_SV=1	409	Wheat_A0A3B5YPP1_A0A3B5YPP1_WHEAT_Uncharacterized_protein_OS=Triticum_aestivum_OX=4565_PE=4_SV=1	MLMDDAPPPAAQTLALAVEDKGAKRARKRSRYLDDYETPTILSALHGGDTPPPRKGAASEGPALLLRLQQADVAAPDLLAALRRCAASPYDYEPLVGNVDAGALLAFFALHREASASVSVPATGRAGKDDAALVSSTGQHRSNEAPATAAARPNPCQAMAVAVPHGSAGKEQAGGIAIGHAQAHHHVGVGPTNAAAAAPGGAGPSKRRRKKKVTFALGAPTSAADAGCSAQLAATHNGGAGSAPKKPAKNKKAVNGQQHFSKPVALILQFAPGTAADQLPSKEQLHSTLRGFGPLIEPSTEITKKQARVVFQSGAAAEAAYSCVHTLGHFAAARLQYLRPPPPPPKIPLTDVRKNLERMIASLTGPSLLGKEDSAWSLAGEMQHLLVKVDRALNAGGAGPSTSVAAHRH																																																																																										1
Diet	Wheat_A0A3B5YR38_A0A3B5YR38_WHEAT_Uncharacterized_protein_OS=Triticum_aestivum_OX=4565_PE=4_SV=1	1561	Wheat_A0A3B5YR38_A0A3B5YR38_WHEAT_Uncharacterized_protein_OS=Triticum_aestivum_OX=4565_PE=4_SV=1	MSDPVSYPTTKFHTWVTTNPRWSSKRDAMMMHPVWHHAICWNKPRRLMQSSSSGASVRAVGGSSVVHAEARGASPSASLPPLAVVGGSRQAKPGLWTAVTGPLCSVPVSWQGRHASLQSGAAATARRFSEVASPAGGCCGGMVGKLMGFGPATPARRVWAWWRPPFPAFSRSVGCSGRPLVVVAVAAARGRQIQRFFVQIQLVSRLPQGVCVPACVGCVRVLVESARSASLPGYGRPVVAAPTGVVSLVEDPSGSGNDVVRTAFFPFRPLLWRPTILSRATFGLAVHGVTVGWCSAGDASGWRCDSCNDEDGDVRSWVVACPSDVGDGALRRLHWTRSVRGLQLSPVKLINKIGAVGPRRLRPIVWLGCRGPQVSFVRRVIDGSSARKSESPTRGEATTMTLLVASTVSSRRRKLPPRYNLSCSGPTYTPRPMPRFSSTTSMSSLRLRLPLRLHARHSSSASQPSHSQGWDPHAAFAAATERARSGSLTPADAHHLFDELLRQANPVQERPLNNFLAALARAPALTVALFSLISKGARRRVAQPNVFTYGVLMDCCCRAHRPDLALAFFGRFLRTGLEADQVVFNTLLKGLCHAKQADEAVNVLLHRMPDLGCTPNVVAYNTVIHGFFREGQVGKACDMFHGMAHKGVMPNVVTYNSVIDALCKARAMDKAETVLGQMVNDGVGPNNVTYNSLIHGYSSLGNLKEAVRVFKEMSRRFTPDVVTCTSLMAFLCKNGKSKEAAEIFDSMATKGLKRDTVSYAILLHGYATEGCLVDMINLFNSMATDCILPNCHIFNILINAYAKSGKLDKAMLIFNEMQKQGNLCTEGRVIEARDILDLMLHIGMRPDVPIFNLLIGGYCLVREMEDATKMFDDMVSYGLEPCNNTYGILINGYCKNRRIDDGLILFKEMLRKGLKPTTFNYNVILDGLFLAGRTVAAKVKFNEMVESGDYRALGIHVMLITGYEKGTSQAICHEIGAFSPDDDPRPKEEIGRLLKEDGEVVAMTGDGVNVVPAQKFADIEQRNEYLSSYPPKVTGKLVPLENQIYYSDLEAAITGTSSSLRSRITRVRLMLPRCNKVARRRLVAQQMSSTRLTMQHDLAVPCVPLCIISICPKRNVAKGMLNGNHLVKCIVVGAEKFYPMSILLALVWFPSLYMQACLLSLEIISIGSCIVCEVTVMTVEANMPGSAHGTLFLRWDEPTNHHTLTKDEQMACVKVEEFSISMERLILIGENNLVCPGKITPSYSPGGFAFLTKENLTSSLPSPQPLPPLLRRLPAPPRPSPHLCAMEGAALLVPKAMTARARRRAAPRALVLRMPQEDEHNPDDVSTSMRSSAPTPPREAPAHDRATPTRRCRLRRSEAHTGWEQGGDGDVGEKSSWDFQDIEKSNVGTFIHPSLNLFEFSWQLVARGGHLCLRERDGKSGDGVREEEGTRMMQFERRLLCFCSQSQHPHGRSKSLRCLFSWLTVFSVLQLLRYSHVLFRCAGDRELGPCPRTPQVPGTSETFHKWAFGGSAMLPIHSLIWFGVLEMELFDSLQFVRTKGTSLTNIRSIWVCKQVMKCKKK
Diet	Wheat_A0A3B5YSG9_A0A3B5YSG9_WHEAT_Uncharacterized_protein_OS=Triticum_aestivum_OX=4565_PE=4_SV=1	107	Wheat_A0A3B5YSG9_A0A3B5YSG9_WHEAT_Uncharacterized_protein_OS=Triticum_aestivum_OX=4565_PE=4_SV=1	MAKLMDLCFIILTIGVAVSADECEGDRQAMIKECAKYQKWPANPKIDPSDACCAVWQKANIPCLCAGVTKEKEKIYCMEKVGYVANFCKKPFPHGYKCGSYTFPPLA																																																																																	2
Diet	Wheat_A0A3B5YSN6_A0A3B5YSN6_WHEAT_Uncharacterized_protein_OS=Triticum_aestivum_OX=4565_PE=4_SV=1	814	Wheat_A0A3B5YSN6_A0A3B5YSN6_WHEAT_Uncharacterized_protein_OS=Triticum_aestivum_OX=4565_PE=4_SV=1	MSRIRLRRRRRHRLPSSTSRPSPSWSPHAACAAATERVRAGTLSPQDAHHLFDELLRQATPVPERSLNGFLAALSRATPSKACRDGPALVLSLFNRVCREEAGGMRVAPPTIFTYGVLMNCCCRTRRPELGLAFFGRLLRTGLKADKTIANTVLKCLCCAKRTDDAVKVLRRRMSELGCVPDAFSYAIVLKGLCDDNRSQQALDLLRMMAKEGVCSPDVVTYNTVIHGFFKEGKIGKACNLFHEMTKQGFVPNVVTYNSVISALCKARAMDNAELFLREMVDNGVQPNKVTYTSMIHGYSTLGQWKEATKLFREMTSSGLIPDIVTWNSFIDSLCKHGRSKEAAENFHSMSAKGHKPDIISYATLLHGYANEGSFPDMMSFFKSMEGDGIVANCQVFNILIDAYAKRGMMDEAMLIFTEMPGQGVNPNVVTYSTVIASLCRMGRLADAMNKFSEMIGTGVQPNTVVYHSLVQGLCTHGDLVKAKELISEMMNKGIPRPNIAFFSSIVHSLCKEGRVMDAHHIFDLVKDIGERSDIIMFNTLIDGYCLIGEMGKAVSVLDVMISAGIEPDIFTYNTLVNGYFKSGRIDDGLNLFREMSHKKIKPSTVTYNIILDGLFRAGRTVAAKKMLHEMIGCGTTVSLSTYNIILRGLCRNNCTDEAIAMFQKLRTINVKFNITTLNTMINSMYTVQRREEAKDLFAAISDSGLVPNVSTYGIMIRNLLKEGSVKEADNMFLSMEKSGCAPCSRLLNDTIRTLLEKGEIVKAGNYMSKVDGKSISLEASTSSLLLSLFSGKGKYREQIQLLPVKYQFFGGVS																																																																																												1
Diet	Wheat_A0A3B5YTY0_A0A3B5YTY0_WHEAT_Uncharacterized_protein_OS=Triticum_aestivum_OX=4565_PE=4_SV=1	861	Wheat_A0A3B5YTY0_A0A3B5YTY0_WHEAT_Uncharacterized_protein_OS=Triticum_aestivum_OX=4565_PE=4_SV=1	MSTMKGVDGEFLGVGDKPGLNIWCIMGTSVVPIAKSLHGKFYNGNCYIILHTAEVKSGTRRHNVHYWIGEEAKEEDCLMASDKAVELDAALGSHTIQYRETQGEESDKFLSYFKPCIIPVQGSFSSHWRRSGDECDGTTMFRCEGEHVARLREVPFSRSSLDHKAAFIVDTPSKIFLFSGCNSCVQTRAMALDVIKHLRENRHCGRCEIGIIEDGKLAGDSDAGEFWNLFGGYAPIPRDVPDAANGGPMTTSPKKLFWINKRILVPMEAQFLEREMLKSDRSYILDCGAEIFLWIGMTTLVSEKKTSATALEEYVHLQGRSSIGRTVIMTEGHEIADFKLHFQHWPKNVVQKLYEAGREKVAAIFKHQGYDVAEIPDDNPRPLISSNGCLKVWLVDRGCVTLLCTEEQEQLYNGDCYIIQYSYAEDGKDYHLFLAWFGQDSVQEDRVATVSLMSSMADSVKGRAVVGQVLEGREPELFFLVFKSLIIFKGGRSTAYKNSILQKSNRTELYQKDGAALFRVQGLRPDCIRAIQVHLAASSLNSSHCYILQDGASFFTWLGSLSSPSDHVLLDRMMDKFAILQPLKQSSLVREGSETDRFWTTLGGRSEYSKEKRIKGWPTDPHLYTCTFQQCLFKAKEVFSFSQDDLATEETLILDCGEEIYVWVGLHSGVTSKEHALDFGKMFLQAGIARDGPRSVTETTVYAVAEGDEPAFFTSFFNWDSSKQAAAMLGNSFERKLAMLKGLSPKLESPDRSLRKSSSRRQGMSSEPTTPEQQQQQQPAARRTFGSASAGRTARERLPPSSSAASPSPATPSWSLKSRGSSSPSMPATARRLFPSSLHAPGTAAAHLPSPTAIGSPGRRR																																																																													1
Diet	Wheat_A0A3B5YTY7_A0A3B5YTY7_WHEAT_Uncharacterized_protein_OS=Triticum_aestivum_OX=4565_PE=4_SV=1	348	Wheat_A0A3B5YTY7_A0A3B5YTY7_WHEAT_Uncharacterized_protein_OS=Triticum_aestivum_OX=4565_PE=4_SV=1	MSALLATPTRAQPFLLLLHRLRPNQLHPLRTARGLASFAASSPRAPPTRRGTRAMASQQKFPPQQQDCQPGKEHAMDPRPETLIKNYKSANKLQGKVALVTGGDSGIGRAVCLCFALEGATVNFTYVKGHEDKDAEETLQALRDIKSRTGAGEPKALAGDLGYEENCRRVVEEVANAHGGRVDILVNNAAEQYVRPCITEISEQDLERVFRTNIFSYFLMAKFAVKHMGPGSSIINTTSVNAYKGNATLLDYTATKGAIVAFTRALSMQLAEKEIRVNGVAPGPIWTPLIPASFPEEKVKQFGSEVPMKRAGQPSEVAPSFVFLASEQDSSYISGQILHPNGGTIVNS																																								6																														9							36				30			1						1		6											2
Diet	Wheat_A0A3B5YUV5_A0A3B5YUV5_WHEAT_Uncharacterized_protein_OS=Triticum_aestivum_OX=4565_PE=4_SV=1	440	Wheat_A0A3B5YUV5_A0A3B5YUV5_WHEAT_Uncharacterized_protein_OS=Triticum_aestivum_OX=4565_PE=4_SV=1	MRIRGLAMSGGREVAISAVFTALLVVSILFLPSVLLTSGRLGPSSAKEWPFLTAAKDGGGYPVSFAYLISASTGDAERATRLLAALYHPANSYLLHLDRDAPAEEHRRLAELVSGQPVYGRVGNVWIVGKPNLVTYRGPTMLSTTLHAMAVLLRVGRRWDWFVNLSASDYPLVTQDDLMEAFSRLPRDLNFIQHTSHLGWKIKKRARPVILDTALYQADRSELLRPSPNITTNRRGLPTAFKLFTGSAWTMLSRRFAKYCVVGWDNLARTLLLYHANLVSSPEFYFQTVACNSREFRNATVNSDLHFIRWDTPPKQHPLYLGPKDYRRMVLSSAAFARKFRDGDFVLDRIDREILKRRPPPRDDDDVDHDDHAASGSAARHGGQFFSYGGWCSEGEVGLCSNPWEPSRKGAIKPGAGSRRLRVILNKMLSGRNFRKQQCR
Diet	Wheat_A0A3B5YW67_A0A3B5YW67_WHEAT_DUF295_domain-containing_protein_OS=Triticum_aestivum_OX=4565_PE=4_SV=1	371	Wheat_A0A3B5YW67_A0A3B5YW67_WHEAT_DUF295_domain-containing_protein_OS=Triticum_aestivum_OX=4565_PE=4_SV=1	MAAGWSSLPADLLSEISGRLITDADQLHAHQVCAHWRASISPPAAYRPWVVAARQAPDGLSPVGEYSLQLPRGVPGVDFKAAPPGLPYCCGTPRGWLALADDVRSPTRLVLWEPHSGTEIPLPCLCPVVQVFLSGDPLESSHWMAVATQLRRPRAHILFFWRPGDAAWSGPAAVPCAKLHSVEFHEGNIYCIDRMFNVSIYDLKLGTASPPVLLRCFGMCPSQASESLETHKYWKDCVRAVHVVACRGELLLVLLFHGRRPSLMEVYRPAWTPAEWPFQVGERVTDLGGYALFLGCGDAVALSAKEYPAIRGNCVYYLVHNLPKKHWAMVYDLGTGDVDDIPYPEVHKQENGCWPYSWFCPRRPFLKKQVV																																																																						1
Diet	Wheat_A0A3B5YXB6_A0A3B5YXB6_WHEAT_Uncharacterized_protein_OS=Triticum_aestivum_OX=4565_PE=4_SV=1	349	Wheat_A0A3B5YXB6_A0A3B5YXB6_WHEAT_Uncharacterized_protein_OS=Triticum_aestivum_OX=4565_PE=4_SV=1	MEVAVAVEEENTRKVFVVVPAERRAGRSTLSWALGHLCGGATTVVVTHVHVPPQMIPVMGAKFHASKLSSEQVSSFRRMERDKADKMLDDYVHQCRKAKVSCEKLVIEKEDVASGLVELIGLRGIAELVVSAAADRQYSTKLDRPVCRTAAAIMQRADPSCKIWFVCKEQLICTRETKVEIASSAVNAPLLPNPGHEVLHLSTHREEDDDDVEVELGFYDELREACRAAEDLMNRALNESRRRQKADEEVAASLQKAKEHEELYLEEVKKRKELEAALARAEKEISELPQAIQRDTIDEESEEARARISALGLQSTSKEEPEAVLWHCQCQCQCQRKLAASSPSSVIIP																																																																						1
Diet	Wheat_A0A3B5YXG6_A0A3B5YXG6_WHEAT_Uncharacterized_protein_OS=Triticum_aestivum_OX=4565_PE=3_SV=1	270	Wheat_A0A3B5YXG6_A0A3B5YXG6_WHEAT_Uncharacterized_protein_OS=Triticum_aestivum_OX=4565_PE=3_SV=1	MAPLSSKAVALVALSSLLVTYAAGAGNFNDSAFTADPNWEDARATWYGAPTGAGPDDDVIDVHSGGACGFKNTNQYPFSSMTSCGNEPIFKDGKGCGSCYQIRCTNDQSCSGNPETVVITDMNYYPVAKYHFDLSGTAFGAMAKPGLSEKLRHSGIIDIQFKRVPCEFPGLKVTFHVEQGSNPVYFAVLVEYEDGDGDVVQVDLMEANSGTWTPMRESWGSIWRLDSGHRLQAPFSMRITNESGKTLVADKVIPANWAPSTFYRSIVQYS																																																																																												1
Diet	Wheat_A0A3B5YXH6_A0A3B5YXH6_WHEAT_Uncharacterized_protein_OS=Triticum_aestivum_OX=4565_PE=4_SV=1	127	Wheat_A0A3B5YXH6_A0A3B5YXH6_WHEAT_Uncharacterized_protein_OS=Triticum_aestivum_OX=4565_PE=4_SV=1	MAAVAGGGGGAKATVAEQIGQAVQSTSNLLQLMEQSSPAQVHLAKLPKNLLAKASLTKNTEQVLQQLPNVISSLDAFMDSSLQSASQIKTVTQLLSNMESTQLKSILPASRLQKDQKNTEPGELRVD																																																																																														1
Diet	Wheat_A0A3B5Z041_A0A3B5Z041_WHEAT_Aminotran_1_2_domain-containing_protein_OS=Triticum_aestivum_OX=4565_PE=3_SV=1	514	Wheat_A0A3B5Z041_A0A3B5Z041_WHEAT_Aminotran_1_2_domain-containing_protein_OS=Triticum_aestivum_OX=4565_PE=3_SV=1	MATVHQTNGAAAVNGKSKGHDEAPAANGNSNGHAEAAPANGNSNGHGEAAAANGHAEATANGKSNGHGEAAAANGESNGHEVAAAVAAPEEAVEWNFAGAKGGVLAATGANMSIRAIRYKISASVQENGPRPVLPLAHGDPSVFPAFRTAVEAEDAVAAALRTGQFNCYPAGVGLPAARSAVAEHLSQGVPYKLSADDIFLTAGGTQAIEVIIPVLAQTAGANILLPRPGYPNYEARAAFNKLEVRHFDLIPEKGWEVDIDSLESIADKNTTAMVIINPNNPCGSVYSYDHLAKVAEVARKLGILVIADEVYGKLVLGCAPFIPMGVFGHTTPVLSIGSLSKSWIVPGWRLGWVAVYDPRKILEETKISTSITNYLNVSTDPATFIQAALPQILENTKEDFFKGIIGLLKESSEICYREIKENKYITCPHKPEGSMFVMVKLNLHLLEEIHDDIDFCCKLAKEESVILCPGSVLGMENWVRITFACVPTSLRDGLERIKSFCQRNKKKNLINGC																																																																																																							1
Diet	Wheat_A0A3B5Z0D1_A0A3B5Z0D1_WHEAT_Aldo_ket_red_domain-containing_protein_OS=Triticum_aestivum_OX=4565_PE=4_SV=1	320	Wheat_A0A3B5Z0D1_A0A3B5Z0D1_WHEAT_Aldo_ket_red_domain-containing_protein_OS=Triticum_aestivum_OX=4565_PE=4_SV=1	MASAKATMGQEKQDHFVLKSGHAMPAVGLGTWRAGSDTAHSVQTAITEAGYRHVDTAAEYGVEKEVGKGLRAAMEAGIDRKDLFVTSKLWCTNLVPERVRPALESTLKDLQLDYIDLYHIHWPFRLKDGAHKPPEAGEVLEFDMEGVWKEMENLVKDGLVKDIGVCNYTVTKLDRLLRSAKIPPAVCQMEMHPGWKNDKMFEACKKRGIHVTAYSPLGSSEKNLAHDPVVEKVANKLNKTPGQVLIRWALQRGTSVIPKSSKDERIKENIQVFGWEIPEEDFKVLCSIKDEKRVLTGEELFVNKTHGPYKSASEVWDHEN																																																																						2							12
Diet	Wheat_A0A3B5Z393_A0A3B5Z393_WHEAT_Uncharacterized_protein_OS=Triticum_aestivum_OX=4565_PE=4_SV=1	349	Wheat_A0A3B5Z393_A0A3B5Z393_WHEAT_Uncharacterized_protein_OS=Triticum_aestivum_OX=4565_PE=4_SV=1	MAPPFPSPSLVSTTSIPTLRIVSPVPSSRWCRRAGPLASAGLGGAARRDRRRSRSRRGRRVLRICAYTAEAEHGRWEEDVADDFYSVLGVMPDATSEEIKKAYYSCMKTCHPDLSGGDPDVTNFSMFINEVYTVLSDPVQRAVYDEIHGYTATATNPFVDDSAVKNHVFVDEFTCIGCRICANVCPSVFEIEEDFGRARVCSQRGNPELIQDAIDSCPVDCIHWTSAAQLSLLESETRRIERVNVGLMNAGMGVSVNIFRVASASWEKRQEKVLEKIRTHMMNQNSSDMASPWSDIWGSPTRYQNTEDEEASERANRAAAAARRWREYSRKGADRPPRYKLPDAVGNKE																																																																													1
Diet	Wheat_A0A3B5Z536_A0A3B5Z536_WHEAT_Uncharacterized_protein_OS=Triticum_aestivum_OX=4565_PE=3_SV=1	504	Wheat_A0A3B5Z536_A0A3B5Z536_WHEAT_Uncharacterized_protein_OS=Triticum_aestivum_OX=4565_PE=3_SV=1	MEDAYITACLAVALVSLLIVIAGRRRWGARGDGLRMAPGPWQLPVIGSLHHLVLAGQLPHRAMRDLARRYGPAVMLQLGQVPTLVVSSREGAREVMKNHDTMFATRPLSTTMRVLSYGGQDIVFAPYGEYWRQLRKIAVSELFTARRVLSFRAIREEEVATALRVVGEAAAATRPVEMRGVLSTLVTDSTARAVIGDRCKERDAFLRELDRIVQLASGFNLADMWPSSRIAAWFSGAEECRHTLYTMLDGIVEEHLERMDGGGGHAEDLLDVLLKIQKEGGLKFPIHMDAVKAIILDVFSAGSETTTTTIEWAISELINNPVAMQKATTEVRQAFHASGTVAEHALSELPYLRLVIRETLRLHPPLPLLFRECQEPCQVQGYDVQRGTQVLVNAWSLGRDERYWPDAPEEFRPERFEEEAAKADFGGGDFAFLPFGAGRRMCPGMAFGLAGVELPLASMLFHFDWKPPGPGSAELDMTETFGLTARRTDQLPLRPVLRVPILGV																																																																																	1
Diet	Wheat_A0A3B5Z662_A0A3B5Z662_WHEAT_Uncharacterized_protein_OS=Triticum_aestivum_OX=4565_PE=3_SV=1	167	Wheat_A0A3B5Z662_A0A3B5Z662_WHEAT_Uncharacterized_protein_OS=Triticum_aestivum_OX=4565_PE=3_SV=1	MADRHGEGGVASARRPGRADLDDQSTTLLQRVQAHLPNATQVVGLLTLLVAGAALLVLAGLTFTGAVVALVFLGPLALLTSPIWVPFSFALLVVAVAALSFVGFAVAALAAATWAYRYFTGRHPVGADRVDRARSRLADTASHVKDYARREYGGYLGNRTKDAAPGA																																																																													2				1
Diet	Wheat_A0A3B5ZMY8_A0A3B5ZMY8_WHEAT_Uncharacterized_protein_OS=Triticum_aestivum_OX=4565_PE=3_SV=1	371	Wheat_A0A3B5ZMY8_A0A3B5ZMY8_WHEAT_Uncharacterized_protein_OS=Triticum_aestivum_OX=4565_PE=3_SV=1	MSSHVQEDELAMSSDELLQAQLELYHHSFVYVKSMALGAATDLRIADAIHLRGGAATLSDLAAHTGIHPTKFSHLRRLMRVLTTSGIFSADVKARGDTVYKLTRVSRLLVGAGGESSRRRDLSPMVGVFVNPVAIAALFSIREWFTDENSAASSSLFEMAHGCTRWEMIAKDAGEGRVFNAGMAADSCLSMEILLKECSSVFGSLGSSLVDVGGAHGTAAAVVAKAFPHVKCTVLDLPRVVAGAPAHANLTFVPGDMFEYIPPADTVLLKWVLHDWPDEDCIKILRQCKKAIPTRDAGGKVIIMDMVVGSQGLQQETVSNEAEVLFDVFIMHIDGIQREEHEWRKIFFEAGFSDYKITPVTGIRSIIEVYP																																																																																												1
Diet	Wheat_A0A3B5ZPL5_A0A3B5ZPL5_WHEAT_Glutathione_transferase_OS=Triticum_aestivum_OX=4565_PE=2_SV=1	219	Wheat_A0A3B5ZPL5_A0A3B5ZPL5_WHEAT_Glutathione_transferase_OS=Triticum_aestivum_OX=4565_PE=2_SV=1	MAPVKVFGPAMSTNVARVLVCLEEVGAEYEVVDIDFKAMEHKSPEHLVRNPFGQIPAFQDGDLLLFESRAIARYVLRKYKKNEVDLLREGDLKEAAMVDVWTEVDAHTYNPAISPIVYECLINPLMRGLPTNQTVVDESLEKLKKVLEVYEARLSKHDYLAGDFVSFADLNHFPYTFYFMATPHAALFDSYPHVKAWWERIMARPAVKKLAAQMVPKKP																																																																													2				1
Diet	Wheat_A0A3B5ZQG8_A0A3B5ZQG8_WHEAT_Uncharacterized_protein_OS=Triticum_aestivum_OX=4565_PE=4_SV=1	171	Wheat_A0A3B5ZQG8_A0A3B5ZQG8_WHEAT_Uncharacterized_protein_OS=Triticum_aestivum_OX=4565_PE=4_SV=1	MVSWSDETSEDSVMNISSSCDGIIKLPATMHDPNFNGTDADVNVLCEHDSMEKALAKLWDMYEEIKSARTNDNLESSFAIHNLTEEKKKLQENYDNLYADVNALLDAQHQRGLELNNQKEQKECLDVKIAELETVVGNLKAELAKKEEEKKKVQENYDSLYADVNALLDAQ																																																																																																											1
Diet	Wheat_A0A3B5ZQQ5_A0A3B5ZQQ5_WHEAT_Uncharacterized_protein_OS=Triticum_aestivum_OX=4565_PE=4_SV=1	600	Wheat_A0A3B5ZQQ5_A0A3B5ZQQ5_WHEAT_Uncharacterized_protein_OS=Triticum_aestivum_OX=4565_PE=4_SV=1	MGRGGARDGAAPMGRGGARDGAAAAPPWHSLPDEVLEHAFSFLPAAADRGAAAAVCHGWLGAERRSRRRLAVANCYAAAPRDAVDRFPSVRAAEVKGKPHFADFGLVPPAWGAEAAPWVAAAADGWPLLEELSFKRMVVTDECLEMIASSFRNFQVLRLVSCEGFSTAGLAAITEGCRNLRELDLQENYIEDCSSHWLSYFPESFTSLETLNFSCLEGEVNFAVLERLVSRCRNLKTLKLNNAIPLDKVASLLRKAPQLVELGTGKFSAEYHSDLFAKLEAAFAGCKSLRRLSGAWDAVPDYLPAFYCVCEGLTSLNLSYATVRGPELIKFISRCKNLQQLWVMDLIEDHGLAVVAGSCSKLQELRVFPSDPFGAGQVLLTERGLVDVSASCPMLESVLYFCGQMTNEALITIAKNRPNFTCFRLCILEPRTPDYVTRESLDAGFSAIVESCKGLRRLSVSGLLTDLVFKSIGANGNCLEMLSIAFAGNSDLGLHYILSGCKTLKKLEIRDCPFGNKPLLANAAKLETMRSLWMSSCSLTLGACRQLAEKMPRLTVEIMNDPGRTCPVESLPDDSPVETLYVYRTIAGPRSDTPDYVQIV
Diet	Wheat_A0A3B5ZU77_A0A3B5ZU77_WHEAT_Uncharacterized_protein_OS=Triticum_aestivum_OX=4565_PE=4_SV=1	304	Wheat_A0A3B5ZU77_A0A3B5ZU77_WHEAT_Uncharacterized_protein_OS=Triticum_aestivum_OX=4565_PE=4_SV=1	MNCSFLKAAAVAVVVAVLAATAGANSFVSAPPLPTVFLFSPPCVLWIAAQVIVVSLWLLCHRGTAVAAGLSSTASDVSAAMGGMLFPSSEHDVFAAAPDAVVAPPAPVSTSRPREARTAKRPVDRPRVRKKLAGEGTATVGGAAAEAKPEAKKERSEEEKPRPSAAATEAVGVDDVSMDSAWQSIVRSGAARPVAVRKSETWGGEELPRMRRAADKAVVARREMRKSATMVPPSPPHPAAASSPVAERQGWRTRDVLGMAQDELLRRAESFIRRQHEHLRMQRQESEQRQAMERDRRRPAPIRV																																																																																																											1
Diet	Wheat_A0A3B5ZWB5_A0A3B5ZWB5_WHEAT_Nucleoside_diphosphate_kinase_OS=Triticum_aestivum_OX=4565_PE=3_SV=1	151	Wheat_A0A3B5ZWB5_A0A3B5ZWB5_WHEAT_Nucleoside_diphosphate_kinase_OS=Triticum_aestivum_OX=4565_PE=3_SV=1	MASEQTFIMIKPDGVQRGLIGEVISRFEKKGFYLKGLKLQNVEKSFAEQHYADLSSKPFFAGLVEYIVSGPVVAMVWEGKSVVSTGRKIIGATNPLASEPGTIRGDFAVDIGRNVIHGSDSVESARKEIALWFPEGIAEWRSSQHNWIYEA																																																																						1
Diet	Wheat_A0A3B5ZX26_A0A3B5ZX26_WHEAT_Uncharacterized_protein_OS=Triticum_aestivum_OX=4565_PE=4_SV=1	634	Wheat_A0A3B5ZX26_A0A3B5ZX26_WHEAT_Uncharacterized_protein_OS=Triticum_aestivum_OX=4565_PE=4_SV=1	MMGSSGSGNGSRHLDPGRVHELVMRRKPYDLLHYLNSVPGASEDPHCRQIKYVAETLLLLMRRGLVPGDKTLIVDWARNAWLNATQSRLFSSQMVGGGPSNFTSDAGYNMHPHNSSSYSGRMLTNEPVSNDFRHAAMHNQLSASNPRNHTATFPPQQANSTDVMLDGTPAFNSGTHASAYVPLRNNSKLGHDMHPHNSSSYSGRMSTNEPGLRDTATHNQLSASYSRNHTATFPQLQLNSNDVMLDETSAFNPGTHASAYVPSGGYYTLGHKMHPQNSNSNSGRMLTNKPGSNGLRDTATHNQLSASYSRNHTATFPQLQLNSNDVMLDETSTFNPGTHASEYVPSRGYYTLGHNNSSSYSGRMLTNEPCSNEVRDAAMHNQLSASNSRNYTATFPPLQANSNDVPLDETSGFNSGTHASAYVPLRDNPTLAQAFNELLDNIFSPQKHGTRTVGPLWPCHPGSEQNRKVLPTVDIKGKRPASMKVTTLRLNVASLVAEDGINSAAGVLIRDGSTAQFISASCFSPILRREPALLLAAACCKGIKIALSYQPASITLESHLLPLLNPLYASSDQPPDVVQLKEFLSQGYPHFVVRDIPEESNRAACELALNVLHLRESYMFFNDPPEWLVPYLDQ																																								1
Diet	Wheat_A0A3B5ZXH6_A0A3B5ZXH6_WHEAT_Uncharacterized_protein_OS=Triticum_aestivum_OX=4565_PE=3_SV=1	209	Wheat_A0A3B5ZXH6_A0A3B5ZXH6_WHEAT_Uncharacterized_protein_OS=Triticum_aestivum_OX=4565_PE=3_SV=1	MAKVHPNLAVPSLGMAAAAAARDDEPVTLTVWRKSLLFNCRGFTVFDASGNLVYRVDIYASDSRAEVVLMDAAGRPVLTVRRKKAISLMGDQWLVFPGEETRAPPLYAVKRTPQYMRGGGKSTAHVAACGGAAGGARYEVEGSYARRCCAVYDEQRRAVVEVQPKEAVGTDVFRMVVRPAGMDVSLAMAVVLALDQMLGRPGLLRSWSS																																																																						3
Diet	Wheat_A0A3B5ZXL7_A0A3B5ZXL7_WHEAT_BZIP_domain-containing_protein_OS=Triticum_aestivum_OX=4565_PE=4_SV=1	327	Wheat_A0A3B5ZXL7_A0A3B5ZXL7_WHEAT_BZIP_domain-containing_protein_OS=Triticum_aestivum_OX=4565_PE=4_SV=1	MIQAMASQSQAGGGGGGGYAGPGQHGQAQGLARQGSLYSLTLDEVQSQLTEPLLSMNLDELLKSVFPDGVDPVGGVAGQSEPALGLHRQGSITMPPELSKKTVDEVWKGIQDSPKRSGEEGSQRRRERQPTFGEMTLEDFLVKAGVVAEGHLKDLIDLPANMGAVGRSVIEAAAPSLNPGAHWLQQYLEPQHPSMAGPFMASHLGPQPLSVATGAIMEPIYPDGQITSPMLDALSDPQTPRRKRGASDGVTDKVVERRQKRMIKNRESAARSRARKQAYTNELENKVSRLEEENERLKKQKELDMMITSAPPPEPKYQLRRTSSAPV																																																																													1
Diet	Wheat_A0A3B5ZZU4_A0A3B5ZZU4_WHEAT_Uncharacterized_protein_OS=Triticum_aestivum_OX=4565_PE=3_SV=1	863	Wheat_A0A3B5ZZU4_A0A3B5ZZU4_WHEAT_Uncharacterized_protein_OS=Triticum_aestivum_OX=4565_PE=3_SV=1	MAHVVSASLGALGPLLVKLTGLLADEYGRLKSVRRQIMPLRYELASMEAAVRKYSMLEDPDIQVKQWISMVRELAYDIEDCIDIFIYRIGNGGRQSGFKDFFCNTTRQLKALGARRGIADQIDELKARIRHVKELKNSYNLDATTCSMSSHIAVDPRLCAIFAEETNLVGIDGPRDDLAKWIVDEKVIHSRVLSIVGFGGLGKTTLANEVYHKVQGHFDCRAFVSISQKPNIRKIINDLIYKLPHPDGFTNNSDIWDEITSIAKLRELLQDKRYLIIIDDLWCTQAWSTIKCALPENNCSSRIIATTRIRDVARSCCPSYYDCVYDMEALSDLHSEILFHKRTFGSENCCPNTLKEVSDKILKKCGGLPLAIITISSLLANKPVVKVEWEKVNKSIGSTLENNKSQEGMNSILCLSYNDLSPNLKTCLLYLSVFPEDYTIDRDKLVRRWIAEGFISEECGQCQQEVAENYFYELINKSLVQPVYIGYDGKASTCRVHDMMLDIIISKSVEDNFIIVVDGEGGQTCLPNHHGFIRRLSIQHIGRELSYALACKDLRHVRSLTATSSDCIKHLPSLVEFEALRVLDFEDCEGLDEYDMHNMDKLFNLKYLSYRCTGISKLPSGIVMLGELETLDLRDTCVQELSSGIVQLIKLQHLLVAVGTKIPNGIGVMRNLRVILGFNITRSPVAAVEDLGDLTRLSELDIYLDGGGPEEYKRLEQMLLSSLCKLSDGKLMSLRITRYGGSLEFLDSWSPLPFSLQIFYMSSDCYFVNVPKWIAPTLNSLTYLDINLTELTEKGLLAVGELPTLLCLELWLKTGPKDRLIIVKDMGFPSLREFSISGEAEAYVTFMKGAMPRLEKLGIPCLV																																								1																																									1
Diet	Wheat_A0A3B6A035_A0A3B6A035_WHEAT_Uncharacterized_protein_OS=Triticum_aestivum_OX=4565_PE=3_SV=1	649	Wheat_A0A3B6A035_A0A3B6A035_WHEAT_Uncharacterized_protein_OS=Triticum_aestivum_OX=4565_PE=3_SV=1	MAAMEGGRIRAARGYGGGNESVSVGDGMSIFGQSQSQSQSIDVRRRGKPRRRATLPKVVKNVSSDVKQVARSGSGTDRLPHRRPAATPEREKEKAKARVDPELFAGKTLEQLVEQADAKQLVEQPKAGSQGPDKERARVVAAAEPELPAVVAKKQLERQGSRRSELLKGPRANVAGLAADVGGARPMESSGGATYAEVMRELDRVKRELRELQREVKAAREAKAGMPMAEEDAASASTRSPGSVVAHGAKERPGADHEAKEVRVAFELTGAGRSSTRETEEEVTRWTPPIMGRQSVSSELEAWLTAASSDDRRLRHGFGHSSDSEITDEGHDSSPSLQAAEAKLDMARAELESAKGESLQFTASMERTRTEAARLAEEIGRLEEQEKKAGAQVRQLEAALRDAKCRLGAVTAADEMAGEILADLEATLRQLEEETEAAEKEKALMEQEGQCVQDDADSVDAEIAAAEQRIRGSIRELEAARASEAAATERLRAAVEGAAMERASMAPRRSGNVTLPRFEYEYLTGRAEVVRAVADKKVAAAEAWVDARRAGEKEMIMRAEAIERELGLELQAVDDESAGEQRRTRDGLQRAHTSRRAVMVKGSSAATSRRKNTPPSPSPPPSPLARHPRAQSLAIRSYLKLVGGKCTRP																																																																																				1
Diet	Wheat_A0A3B6A1U9_A0A3B6A1U9_WHEAT_Uncharacterized_protein_OS=Triticum_aestivum_OX=4565_PE=4_SV=1	383	Wheat_A0A3B6A1U9_A0A3B6A1U9_WHEAT_Uncharacterized_protein_OS=Triticum_aestivum_OX=4565_PE=4_SV=1	MGEVAPVGDGDGAAMRRAVRRLSLGAATEDERAEAAGEVGRLARSDERTKRALPELGVVPPLVSMLADAAAGAGARLAAARALLELARGTHRNKVHIVKAGLLKKLPRLMDLSTSHDLALLLLSVSSLANTDFPLSTADLLPFLVATLGAADVPADTRLACLAALRDLSAKLEHVRAVVTSGAVRALLALSLLERTETTAAEAALGVLADVASASAAGRREMAEDEEAPRALVEAMARHESAGCQEHATYLVMALAHGGGGGRALRWRMRQLGAVQALLEVSLLGSPLARSRAAKILQWFKDDGQDRIRAHSGPRMEAAASQPCHGNDGGANGTKACRSAVDRIVKQSLDMNMRSIMRRATASVDMTNAKQLVASSSSKSLPC																																																																																												1
Diet	Wheat_A0A3B6A2W3_A0A3B6A2W3_WHEAT_C2H2-type_domain-containing_protein_OS=Triticum_aestivum_OX=4565_PE=3_SV=1	311	Wheat_A0A3B6A2W3_A0A3B6A2W3_WHEAT_C2H2-type_domain-containing_protein_OS=Triticum_aestivum_OX=4565_PE=3_SV=1	MEFWGLEVKPNQSVKVSPDDEHFLHLSQGALGEVKKDDKATMFVKIGDQKLAIGTLSTDKFPQIQFDLVFEKEFELSHNSKTSSVFFSGYKVFQPAEGDEMDFDSEDESEEEEEEKIIPALTKENGKPEAKEQKKQVKIDTAAHSKSKAAAKDVGKSKKDDDSDDDDDSDEDDSEDDSGDDGALIPMEDDSDDSEDGDDSSDDSEDSSDEEEEETPKKPETGKKRAAGSVLKTPVTDKKAKIATPSGQKTGDKKGAVHVATPHPAKKAGKTPATSEKSPKSGGSVACKSCSKTFNSEGALASHSKAKHEAK																																																																						2																						2											2
Diet	Wheat_A0A3B6A3E9_A0A3B6A3E9_WHEAT_Carboxypeptidase_OS=Triticum_aestivum_OX=4565_PE=3_SV=1	456	Wheat_A0A3B6A3E9_A0A3B6A3E9_WHEAT_Carboxypeptidase_OS=Triticum_aestivum_OX=4565_PE=3_SV=1	MAPPLLLALLLAAAAVALASSAATVVFPKEALPTSSGYLSVDPSANASLFYAFYEASAPLAAAPADTPLLLWLQGGPGCSGLVGDLFELGPYLAAPDGASLSRNPFAWNRRFGLLFLDSPLGTGFSAAPSPALIPTNQTAVAAHILAALQSFFDASPPSFRRRPFFLSGESYAGKYVPAAGAHIFAANPTLPAGRRVNLRGVAIGNGLTHPVAQVATHADSAYFTGLINARQRGELEALQAEAVALTKAARWREASDARGRVLDWLQNATGLATLYDYAKQRPYASAGVGKFVNRPEVKAALGARPDVTWEECSDAVGAAMHEDIMKSVLPEVEALLRQTRVLLYQGIRDLRDGVVSQEAWMKELRWGGLRAFQDADRAVWRTGEGDGQELAGYVQRSGALTHVVVYGAGHLVPADNGRATQEMIEGWVTQTGVFGSGMRSRGLLPAGNPNQATAT																																																																																												1
Diet	Wheat_A0A3B6A3Q5_A0A3B6A3Q5_WHEAT_Uncharacterized_protein_OS=Triticum_aestivum_OX=4565_PE=3_SV=1	563	Wheat_A0A3B6A3Q5_A0A3B6A3Q5_WHEAT_Uncharacterized_protein_OS=Triticum_aestivum_OX=4565_PE=3_SV=1	MASRRGGHGDEGDQPDQGEPADQGGQADPRGYQEETFADREDWDRYRADEGVLPGNAPLNSFLARIARGLAAKARQGRQMGQHIFNYFKAGDKDSTNISRDDFLEFKNLLELYLKEINSSIKVSSAENALAIEKCIGAHSKDMEHLLQQFEAMSGHVKEAVSMGARAEKTSSENAEKIIQLLTEISVTLREVPPSSTGSFADRFMRMSKYPFEAGQVYEQFRQYLEFLGGFLLLLGVLDPKDEQLKERFFEKFLPDTTPGIYEDICRQGRDLMYKDFASDLSFQMSMQCGDGFVLTSSAKRSPMDDNVHGCQLRLRQPQLSLDFKFDTTKHVSAIVSFPGVLGCDVNPVLKVCYPFRDSSFNLDALYRQAGFRAIASMHPVRGDALVSLSGLFGSRRLNYGGLMKMNLGNEVPNFYSLGCSFNTEAFSCGIQCNSHAQVLMLLNHKLEPCSLFRDAVRRTNLGGDLYDLLARTTPSQTMVGAQAIHCLATGSSVVMVGCEYADPSTRFKLRVGSSGILSAVVKHKFFGSAWVALKSHFNLRNIRAAPRLGLSISIGEASSSSS																																																																						1														1										1									1				1
Diet	Wheat_A0A3B6AQB9_A0A3B6AQB9_WHEAT_Exocyst_subunit_Exo70_family_protein_OS=Triticum_aestivum_OX=4565_PE=3_SV=1	510	Wheat_A0A3B6AQB9_A0A3B6AQB9_WHEAT_Exocyst_subunit_Exo70_family_protein_OS=Triticum_aestivum_OX=4565_PE=3_SV=1	MADYAPPPEDQALELGLYLALALPGGLVAWVPAKARAVARWLSGGRRAAPEADGADPIRGVPPGRTPSLLDRAEVAAVSAALCVALVAGIHPIPSLVQRRADSSDSDEEEVQSGHHSDRHVWYPPIESLQAGDRRLFFPGLTASARQLPDARQGDDLLHRLSDVENPLILTPSTERFSGPCELTNETTRTWVMRLKITTKLVCLCKRQLHEQNQELAEECFAVVAKQSVEQILEVACSFTDATWSDAHISQQLTVFDTVVDVLFNVQGLRFSGSGEVAGIINKMVNAFKGVIQRTSNDIRSNKESIIHPATFILIQVLEFFRRNRDMIQSILESGGYNTGPCSDMLDCLVSKLKWAEKSFQKKGQRCIFFLNNINYVLQKNCHSGLLPPNVESNLVSLIDQYIVSYLEKYWVPLLRYLDGDSLRKPRRLSLDKFTGEFFTICYSQMTWKVQTVLKGRLRQEIVDLIVPKYVNFLRALQENPRSWFDRISREKPMCPAAELEQVIRGLFER																																																																						1
Diet	Wheat_A0A3B6ARM1_A0A3B6ARM1_WHEAT_Glycosyltransferase_OS=Triticum_aestivum_OX=4565_PE=3_SV=1	512	Wheat_A0A3B6ARM1_A0A3B6ARM1_WHEAT_Glycosyltransferase_OS=Triticum_aestivum_OX=4565_PE=3_SV=1	MQTTKEEPAGAAMAPVKDGEPPLHILFFPFLIPGHLIPMADMAALFAGRGVRCTILTTPFQASIIRSVVDRANKDNPTSPSIDISVVPFPDVGLPPGAESGMGLASQDERDMFNQAVRLLREPLERSLADHRADLDAVVSDSLFHWSVDVAAEHGVPRLGFTGSSMFACSCFHSMLRNCNPSDLDNLQSPSSSSTDGESDPEAVMVALPGLPHRVEMRRSQMMKRPEEWAFFRGVDATEQRSYGELFNSFCELEPDYVKHYRTTLGRRAWLVGPVSLASGSMGVASRGTDALSPEADGCLQWLDGKPAGSVVYVAFGTLATFSPEQLQELARGLDLSGSNFVWVISATGATTSSDDWMAEGLATASRGYIIRGWAPQVLILNHPAVGCFVTHCGWNSTLEALSAGVPMVTWPRHADQFHNEKLVVELLGAGVSVGAKDYASLTEAHAVIAGAVIAESVRRVMGAQGDAIQKKARDLSARARDAVENGGSSYGDVGRLMDELVNRRIQRHDAR																																																																																	1
Diet	Wheat_A0A3B6ASQ9_A0A3B6ASQ9_WHEAT_Xylose_isomerase_OS=Triticum_aestivum_OX=4565_PE=3_SV=1	480	Wheat_A0A3B6ASQ9_A0A3B6ASQ9_WHEAT_Xylose_isomerase_OS=Triticum_aestivum_OX=4565_PE=3_SV=1	MRKGAELLVLLVASSLCLSAAIAAQETCPADIDAKCGDAASDDWEGEFFPGITKIRYEGPTSKKPLSYKWYNAEEVILGKKMKDWLRFSVAFWHTFRGTGGDPFGAATKNWPWEDGTNSLAMAKRRMKAHFEFMEKLGVERWCFHDRDIAPDGKTLAETNANLDEIVQLAKQLQSETNIKPLWGTAQLFMHPRYMHGAATSPEVKVYAYAAAQVKKALEVTHYLGGENYVFWGGREGYQTLLNTDMKRELEHLANFLQAAVNHKKKIGFNGTLLIEPKPQEPTKHQYDWDVATTFSFLQKFGLTGEFKINVECNHATLSGHSCHHELETARINDILGNIDANTGDPQVGWDTDEFLTDISEATLIMSSVVKNDGLAPGGFNFDAKLRRESTDVEDLFIAHISGMDTMARGLRNVAKLIEDGSLDELVRKRYQSFDTEIGAMIEAGKGDFETLEKKVLEWGEPTVPSGKQELAEMLFQSAL																																																																													2
Diet	Wheat_A0A3B6AVZ5_A0A3B6AVZ5_WHEAT_Germin-like_protein_OS=Triticum_aestivum_OX=4565_PE=3_SV=1	227	Wheat_A0A3B6AVZ5_A0A3B6AVZ5_WHEAT_Germin-like_protein_OS=Triticum_aestivum_OX=4565_PE=3_SV=1	MVYSKTIACMFTMLLLAPAIMATDPDPLQDFCVADLDDNAVRVNGYPCVPQLEAGDDFLFSSKLARGGNTSTPNGSAVTRLDVTEFPGENTQGISMNRVDFAPGGTNPPHIHPRATEIGLVVKGELLVGIIGSNESGNRLYSRVVRAGENFLIPRGLMHFQFNTGDTVVTMFVSFNSQNPGIVFVPLTLFGSDPPIPTPVLTKALRVDTGVVELLKSRFAGGSFQAS																																																																						1							2
Diet	Wheat_A0A3B6AZX0_A0A3B6AZX0_WHEAT_Acyl-[acyl-carrier-protein]_desaturase_OS=Triticum_aestivum_OX=4565_PE=3_SV=1	392	Wheat_A0A3B6AZX0_A0A3B6AZX0_WHEAT_Acyl-[acyl-carrier-protein]_desaturase_OS=Triticum_aestivum_OX=4565_PE=3_SV=1	MAFRACLPSHKASPSPSVAQRRAGNGAPPVVVMASTMNEVKTAKKPYAPPREVHLQVMHSLPAQKQEIFDSLQSWARDNLLNLLKPVEKSWQPQDFLPDPSSEGFYDEVKELRERAKEIPDDYFVCLVGDMVTEEALPTYQTMLNTLDGVRDETGASPTAWAVWTRAWTAEENRHGDLLNKYMYLSGRVDMRQIEKTIQYLIGSGMDPGTENNPYMGFLYTSFQERATFISHGNTARHAKQFGDLKLAQICGTIAADEKRHETAYTKIVEKLFEIDPDYTVLAFADMMRKKISMPAHLMYDGEDDNLFEHFSSVAQRLGVYTAKDYADILEFLVQRWKVADLTGLSGEGRRSQDYVCTLATRFRRLDERAQARAKQGPVVPFSWVYDRKVQL																																																																																																			1
Diet	Wheat_A0A3B6B0M7_A0A3B6B0M7_WHEAT_FK506-binding_protein_OS=Triticum_aestivum_OX=4565_PE=3_SV=1	444	Wheat_A0A3B6B0M7_A0A3B6B0M7_WHEAT_FK506-binding_protein_OS=Triticum_aestivum_OX=4565_PE=3_SV=1	MSSFWGAEVKPEKPYTHTHSPRRGRLRLTQATLGAEVGKVEKGKTDLVQLQCTVKNKEPVYLCALIPGQSVTCHLDLEFEEKFVTFSVLGLRSVHLAGYYVGDVYEDIGDSDTGSESLQGSDDDFMASDDDDVVIPVSHGQMNTDSEDDSDYDEDYDSEDDEDLIYNQGRGKSSVVIEEIQDDEKPVDDNSRLQLAVRTPPAESVESEDEDGFPVSESKKSSKGSSKKAKNLNNGTSTEDRKRKSDAINDPHKSLGEVNAENDVVSKKKKKDKKEVKLASSADTVAAKQKKKKSKKQSTSEGDTDKQADKRTITDNDEEPSKQGAKKKKNKKKTKENNGSENQTVALGKPDGKKATPGKKVFVTYTGKLKNGKIFDSNVGRKPFAFRLGIGQVIKGWDIGVNGMRIGDKRKLTIPPSMGYGNQKAGEIPPNSTLLFDVELMNVH																																																																																														1
Diet	Wheat_A0A3B6B1A3_A0A3B6B1A3_WHEAT_Syntaxin-18_N_domain-containing_protein_OS=Triticum_aestivum_OX=4565_PE=3_SV=1	317	Wheat_A0A3B6B1A3_A0A3B6B1A3_WHEAT_Syntaxin-18_N_domain-containing_protein_OS=Triticum_aestivum_OX=4565_PE=3_SV=1	MSRVRDRTEDFKESVRVAALSHGYTESQLAALMSSFIIRKPSPKSPFTNAAIKTLESIRELEKFIVKHRRDYVDMHRTTEQERDNIEHEVGIFVKACKEQIDILKNRILEDERNRRANTWLGTRDETSRLDLIAHQHGVVLILSERLHSVTAQFDRLRSLRFQEAINRVMPRKKIKKKPEIKPTEPSKSNLVLKSDVSKVEDREVSTAPLRVQEQLLDDETRALQMELTNLLDTVQETETKMIEMSALNHLMSTHVLQQAQQIQYLYDQAVEATNNVERGNKELSQAIQRNNSSRTFLLLFFFVLTFSVLFLDWYKN																																								1
Diet	Wheat_A0A3B6B1L3_A0A3B6B1L3_WHEAT_Uncharacterized_protein_OS=Triticum_aestivum_OX=4565_PE=4_SV=1	388	Wheat_A0A3B6B1L3_A0A3B6B1L3_WHEAT_Uncharacterized_protein_OS=Triticum_aestivum_OX=4565_PE=4_SV=1	MPEAGRYTHKKDDGICNSVCGEPTSKAVMAMSRLKCALRGFDFRVLLALLIGVPLVMLMIYAHGQKVTYFLRPIWESPPEPFKIIPHYYNENVTMENLCKLHGWKVRETPRRVFDAVLFSNELDILELRWNELSPYVSEFVLLESNSTFTGVVKPLYFKENRHRFRFAESRLTYGTYGGRFMKGENPFVEESFQRVALDQLIRIARIENDDILIMSDVDEIPSGHTINLLRWCDDTPKILHLQLRNYLYSFEFFLDDKSWRASIHRYVSGKTRYAHFRQTDQLLADSGWHCSFCFRHISDFAFKMKAYSHVDRIRFKYFLNPERIQDVICRGADLFDMLPEEYTFQEIIAKLGNIPSTFSAVHLPSYLLQNFDRYRYLLPGNCRRESG																																																																																																							1
Diet	Wheat_A0A3B6B2X3_A0A3B6B2X3_WHEAT_Oleosin_OS=Triticum_aestivum_OX=4565_PE=3_SV=1	161	Wheat_A0A3B6B2X3_A0A3B6B2X3_WHEAT_Oleosin_OS=Triticum_aestivum_OX=4565_PE=3_SV=1	MAADHHRDRGVLGGGGAFGDRSGHGGYGGDHHEQQQQKQPAMMCALKAATAATAAGSLLVLSGLILAGTVIALTVATPVLVIFSPVLVPAAIALALMSAGFVTSGGLGVAALSVFSWMYKYLTGKHPPGADQLDHAKARLASKARDIKDAAQTRIDQAQGA																																								2																																					8				3									1		4
Diet	Wheat_A0A3B6B4X2_A0A3B6B4X2_WHEAT_Uncharacterized_protein_OS=Triticum_aestivum_OX=4565_PE=4_SV=1	208	Wheat_A0A3B6B4X2_A0A3B6B4X2_WHEAT_Uncharacterized_protein_OS=Triticum_aestivum_OX=4565_PE=4_SV=1	MQNALLKLWAMVEDSKSARVNDNLESSFTIHHLTEEKNNLEANYDKLVQDVHQLMSFQEDRVVDFRHLQSAITYQHECRSELVADMNAQMTKKDAEFEKFKQNYDVLLNLTRAQATVIQNLKLKHITDKQLLTEAKMNLELKNAELTKSEEKLTQDKLELKFQVTDLLKGKEKHGEEKGQLELQIAELIKAEEKLKEKIKGIQAILEK																																								1
Diet	Wheat_A0A3B6B5X1_A0A3B6B5X1_WHEAT_Uncharacterized_protein_OS=Triticum_aestivum_OX=4565_PE=3_SV=1	501	Wheat_A0A3B6B5X1_A0A3B6B5X1_WHEAT_Uncharacterized_protein_OS=Triticum_aestivum_OX=4565_PE=3_SV=1	MPQEMHASMHRPPALYNTRHLLIQSHHPIITHYYYLACTRKNTSRATFAQQESSFLRTFTVDMKITVHSSKAVKPDYGACGVAPGCTADVVPLTVLDKANFDTYISVIYAFHAPAPPNDVLEAGLARVLVDYREWAGRLGVDANGERAILLNDAGARFVEATADVALDSVMPLKPTPEVLSLHPSGDDGPEELMLIQVTRFSCGSLVVGFTTQHIVSDGRSTGNFFVAWSQATRGAAVDPVPVHDRASFFHPREPLHVEYEHRGVEFKPYEKVHDDVVRADGDDDEVVVNKVHFSREFISRLKAQASAGAPRPCSTLQCVVAHLWRTMTMARGLDGGESTSVAIAVDGRARMSPQVPDGYTGNVILWARPTTTAGELVARPLKHAVELISREVARINDGYFKSFIDFANSGAVEKERLAATADAAEMVLSPNIEVDSWLRIPFYDMDFGGGRPFFFMPSYLPVEGLLILLPSFLGDGSVDAYVPLFSRDMNTFKNCCYTLD																																																																																										1
Diet	Wheat_A0A3B6B623_A0A3B6B623_WHEAT_D-3-phosphoglycerate_dehydrogenase_OS=Triticum_aestivum_OX=4565_PE=3_SV=1	616	Wheat_A0A3B6B623_A0A3B6B623_WHEAT_D-3-phosphoglycerate_dehydrogenase_OS=Triticum_aestivum_OX=4565_PE=3_SV=1	MAAPSPTTAAATHHRALLPAPARRAAXXXXXXXXXXXXXXXXXXXXXXXXXXXXXXXXXXXSPPATAAVAVEGKPTVLVAEKLGAAGLALLREFANVDCSYGLSPEELRAKISLCDALIVRSGTKVGRDVFEASGGRLRVVGRAGVGIDNVDLAAATEHGCLVVNAPTANTVAAAEHGIALLCAMARNVAQADASLKAGKWARTKYVGVSLVGKTLAILGFGKVGSEVARRAKGLGMHVIAHDPYASADRARAIGVDLVSMEEAMTTADFISLHMPLTPSTNKMLNDEAFVKMKKGVRIINVARGGVIDEDALVRALDAGIVAQAALDVFTKEPPAADSKLVLHENVTVTPHLGASTVEAQEGVAIEIAEAVTGALKGELAASAVNAPMVPAEVLSELAPYVMLAEKLGRLAVQLVAGGGGIKSVKVTYASARAPDDLDTRLLRAMITKGVIEPISDVFVNLVNADFTAKQRGIRVSEEKIVMDGSPETPLEYIQVQIANVESKFPSAICDSGLVTVEGRVKDGIPHLTKVGAFEVDVSMEGSLILCRQVDQPGMIGSVGSVLGEENVNVSFMSVGRIAPRKTAIMAIGVDEEPSKATLTKIGEIPAIEEFVFLKL																																																																													1
Diet	Wheat_A0A3B6B7E5_A0A3B6B7E5_WHEAT_Uncharacterized_protein_OS=Triticum_aestivum_OX=4565_PE=3_SV=1	410	Wheat_A0A3B6B7E5_A0A3B6B7E5_WHEAT_Uncharacterized_protein_OS=Triticum_aestivum_OX=4565_PE=3_SV=1	MAAKRVLLLCGDYMEDYEAMVPFQALQAYGVSVDAVCPGKKAGDACPTAVHKPIGHQTYAESKGHNFALNASFDEVDAAAYDGLVIPGGRAPEYLAMDEKVLALVRKFSDAKKAIASVCHGQLILAAAGVVRDRTCTAYPAVKPVLVAAGAKWVEADTMKKCVVDGNLVTAAAYDGHPEFISLFVKALGGSVAGADKRILFLCGDYMEDYEVMVPFQALQALGCHVDAVCPDKGAGDKCPTAIHDFEGDQTYSEKPGHDFALNASFDSVDASSYDALVIPGGRAPEYLALNEKVLSLAKGFMDKGKPVASICHGQQILAAAGVLEGRKCTAYPAVKLNVVLGGGTWLEPDPIHRCFTDGNLVTGAAWPAHPEFVAQLMALLGIKVSFTTVSWHCWWLKQAIKPVSSLLVP																																																																																	1
Diet	Wheat_A0A3B6B7I8_A0A3B6B7I8_WHEAT_Uncharacterized_protein_OS=Triticum_aestivum_OX=4565_PE=4_SV=1	338	Wheat_A0A3B6B7I8_A0A3B6B7I8_WHEAT_Uncharacterized_protein_OS=Triticum_aestivum_OX=4565_PE=4_SV=1	MARAKGRKRAAAAAGDSQAAAAAAAKGGRPKRSKAPPKPKPETEYVHEPRNLEDLWLSAFPIGTEWENIDKIKEFNWNFQNLEKALEEGGKLYGKTVYVFGSTEPQLLNVDGESKIVLIPVVVAVDCPFPPSDKIGINSVQRENEEIVPMRAMKMAWVPYVPLEDRLSRIDSLKTKIFTLGCTQRRSALKHLKEERVKKFDYCMPYYMPLSPPEDEDDTVVNIMYPLEPPIVCDFDWEMDDMEDFIDEKVKDEVLPEDEKEKFKDFIKERVRERKRELKQAKEARKKAIDDMDPKLKAAFENIRFYKFYPVKTDDTPDVSQVQAKYINRYYRHAHELL																																																																																												1
Diet	Wheat_A0A3B6B8S2_A0A3B6B8S2_WHEAT_Uncharacterized_protein_OS=Triticum_aestivum_OX=4565_PE=3_SV=1	350	Wheat_A0A3B6B8S2_A0A3B6B8S2_WHEAT_Uncharacterized_protein_OS=Triticum_aestivum_OX=4565_PE=3_SV=1	MALQAQLELYHHAMAFVRSAALKAAVDLRISDAIHRRGGAATLSEVATETRVQPTKLSHLRRLMRVLTTFGIFSVDQGRHADADDVRYKLTPVSRLLVGDYNQSPIVRLFLDPSYVTALCGIAEWFTDERASARTLFEVAHGCTRDEMVARMDTRGEYNVGVAADSRLVMEVVLKEHRGIFEGMSSLVDAGGAHGAAAEAIAKAFPHIKCTVLDLPHAIAGAPAIENVQFVAGDLFEYVPPADVVLLKWVMCLWQDEDAVKVLRRCKEAITTGRSDGGKVIIIDVVIGSGVSRDEVLLKEMQVLYDVFMMRVDGTDRDEHQWRKILFEAGFKDYKITPMLGYRSIIEVYP																																																																													6
Diet	Wheat_A0A3B6B993_A0A3B6B993_WHEAT_Uncharacterized_protein_OS=Triticum_aestivum_OX=4565_PE=3_SV=1	955	Wheat_A0A3B6B993_A0A3B6B993_WHEAT_Uncharacterized_protein_OS=Triticum_aestivum_OX=4565_PE=3_SV=1	MEGTTQIVSIVGQLVGEEYRQLRDVAGQVAELRDELDTMNAILRMLSDADEGAVDHFIRAWMKQVRELAYDAEDCVHLYILRIRCRPRDGFLVWSKRILTTLFPRRWLAREIQELRARAVVISERHARYGVSRKALSRSTSPSTSAPVLRHARSLAANDRDHLVGITEQAKELATMVKAVINSERDMKPKVFSIVGFGGLGKITLAMEVCQQLEADFQRQAQVSVSQAFRGTKDMEGLLRRMLRQIVKPKVDNAQGIKEEEPLDDIDNKDEDDLTNMLKELLKDMRYLIVVDDVWTVATWDAIKYRLPDNNQGSRIIVTTRIDTVAAACSGASSVNENCVYRIKPLSLEDSKKLFLSRAFGPKVASCPKGLVVEMHKILKKCGGLPMAIISIAGLLASYESSESKDMWERVHKSIGSHMESHPTLEGMRQIVTLSYNHLPHYLKGCMMYLSIFPEDYVFAKDRLLKRWIAEGLVTEVRGLTLMEVAEAHYNELVSRSMIDRSSDVVTFYDGRLEMCRVHDMMLEVMVNKSLEFNFVSLVGGPYKGMAYYRIRRLSIHGGEETEGSPSNRTAACLSKTNGIEGVKMDHVRSLSLFGPDDHRMVLDRLGEFTLLRVLDLEDCMGLENKHLKHVCRMYLLRFLSMKGTSIEKMPPEVGDLENLETLDLRHTLLEDLPETVSKLEKLEHLQISSRRYFYGDSWTARKGLRRMKALRTVNEVVFKCDVDAAKELGELQQLRDLRMAVVSEPPNEEAKKKLAESLSKLYSLRWLNISDRGPDKDVLNFLHNVKPHPPYLQYLRIGSHIDKLPEWVEFLHDLVELSVAWTYFGGDQLFSPICNLPKLKYLDLDAYCYQDKELVAQATQSFPALKDLYLKFENGAVEVLRFEERSMTKLESLRVRFATTDSKSVTGVEHLTSLKEVQLIGKKNNSSLDDTVGQLKTLNEKRPDQQLKVAVKYE																																																																																																											1
Diet	Wheat_A0A3B6BWG2_A0A3B6BWG2_WHEAT_Protein_kinase_domain-containing_protein_OS=Triticum_aestivum_OX=4565_PE=3_SV=1	1102	Wheat_A0A3B6BWG2_A0A3B6BWG2_WHEAT_Protein_kinase_domain-containing_protein_OS=Triticum_aestivum_OX=4565_PE=3_SV=1	MVWASVHTPTPSPLFLLLAILLLSRAALNPMSSATATLADYSTNTTRDALLCLKSRLHSPTRAFATWNDDTSPDFCNWHGVTCTTKTGQQPLLVALDIEEEGLAGEIPPCISNLTSLVRIHLPNNQISGHIPPELGRLSGLRYLNLSFNILGGTIPFSLGNLRNLSSLDLGNNRFSGKIPPLLGSSPATEFVNLPNNLLYGEIPQSLANSSSLRYISLDNNSIQGAIPSSLFNNSIIMEIHLSHNNLSGAIPPFIMFPSKLTYLDLSQNSLSGPVPSSVANLSSLTSLDLSHNQLQGSIPDLGRLAGLQRLGLSYNSLSGIVPPSIYNLSSLNVLRLTSNNLGGTLPFDMGNTLPNLQTLSMADNHFEGDIPASLQNASGMVYIHLANNSLTGVVPSFSSMPSLKYVMLYANHLEAGDWTFFSSLANCTQLLKLNVGDNNLRGDLPANSIANLPKSLTALTLRSNDISGTIPLEIGNLSSLSMLYLNTNLLMGSIPSTIGQLRNLVELSLSQNKFSGDIPPSIGNLNKLEQLYLQENQLSGSIPESLGSCQKLLALNLSCNALGGSMSGHMLSRLSQLSLLLDLSHNQLTMFIPLDMGSLVNLGSLNISHNNLMGRIPSTLGACVRLEALRVEGNLLQGSIPQSLASLKGMQVLDFSHNNLSGTIPEFLETFTSLQYLNMSFNNLEGPVPTSGVFANTGGIFVQGNPHLCANVAIQELPSCFSSASTKNHKFVLPMSIALSTLVALALMLGVFNFLLRRRYKPSEKIGHSYMELKRITYGDINKATDSFSLANVVGSGQFGTVYKGCFNAKDGTVAVKVFKLNQDGALHSFIAECKALQHIRHRNLVKVITACSTYDSVGNEFRALVFEYMANGSLEDRLHNHQCGGLSLGAMICISVDIACALEYLHNQCIPPVVHCDLKPSNILFDNDHTAHVCDFGLGKLIHGCSFGGQSGTTSIIGPRGSIGYIPPEYGMGSEISTEGDVYSYGILLLEMLTRKRPTNEEFSDGLTLRKYVEASLSRTEDILQPSLTWETGDQRVDDIPKMKEYKTLALSYALRLLKLGLLCSTESPKDRPAMHDVYSEVIEVKEAFFSMDNKSKDPK																																																																																				1
Diet	Wheat_A0A3B6BXD5_A0A3B6BXD5_WHEAT_Glycosyltransferase_OS=Triticum_aestivum_OX=4565_PE=3_SV=1	489	Wheat_A0A3B6BXD5_A0A3B6BXD5_WHEAT_Glycosyltransferase_OS=Triticum_aestivum_OX=4565_PE=3_SV=1	MAPTEGDEQPPLRMLFFRFLLPGHLIPMADMAALFAARGVRCTILTTPLQASTIRSIVDRANTSLGSVDVVVVPFPDVGLPPSAESGTGLTSKDYNDRFLRTAELLQEPFRRFLSSHHAEIDAVVSDGLFHWSVDDAAEHGIPRITFLGTSMFARSCTEAMLRSNPFEVCSDDPATVISLPGLPHRVVELRGQMMDPVKRPHEWALFQLIHAADRRSYGELFNSFHELEPAYAEHYRATLHRRAWLVGPVALASGSGKDVTSRGAVAGALSPESIGCLRWLDEKPASSVLYVSFGTMTIFSPEQMRELARGLDLSGKNFLWVIANGSASTDLCMPDGFPMAHRGYIVRGWAPQVLILNHPAVGGYMTHCGWNSTLEAVSAGVPMVTWPRYADQFHNEKLVAEVLEVGVGVGAEDYATWMETHRLIGSEVIAESIRKVMKKETMWKKAEELGAKARAAVEKGGSSYDDVGQLMEELMARRCSGRTARGQL																																																																																				1
Diet	Wheat_A0A3B6BXF4_A0A3B6BXF4_WHEAT_Uncharacterized_protein_OS=Triticum_aestivum_OX=4565_PE=4_SV=1	207	Wheat_A0A3B6BXF4_A0A3B6BXF4_WHEAT_Uncharacterized_protein_OS=Triticum_aestivum_OX=4565_PE=4_SV=1	MANCFGEVVDDGKLNKMERYMGKPKSRQDRAREAWNQISKDDKDANATRYVEGLKSMYGNGQSTLCLVYNATGDTLRKVDNHDWYGYIGSAPYPAEIGNGQWAAFHHVHRAGEPSGSVGAVVYRGKNGEGVDKDYLVAWSTPWGMWYRNKAYCEIGAVNCYQNLWAGMYNRVANSDYSSSARSDGCEIDARIETGDSPKFTAKITVR																																																																																														1
Diet	Wheat_A0A3B6C070_A0A3B6C070_WHEAT_Uncharacterized_protein_OS=Triticum_aestivum_OX=4565_PE=3_SV=1	899	Wheat_A0A3B6C070_A0A3B6C070_WHEAT_Uncharacterized_protein_OS=Triticum_aestivum_OX=4565_PE=3_SV=1	MGPEVAVALAVVGWFVSPHITKLMEVARSCASSKYKLPRGMRKKLLKLAQDLGDIKDFLDPATMGGSVSDRTWVNRLWSLKDAIHDAEEILDLFEWHILEAEAAKNLKKRSGGGGGSASSSGRKSAYSWWIFTTNTSGPSLNQLKEVLKNLGELRERMRELCENPATRRAVLSPLCRAPLGPEPVREKKLFFGYGVEYEQLVSMLGDGNCKDKKVISLIGHGGMGKTELARQAYRHVRGKFDRPIWVPAYGKNAQFDLLAEIWKSAVGEKSVQEMNISSLQDKLKAQLASQRCLLVLDDVWSDEKDMNESERRTALRCFTDFVGVGSRIVMTTRSRICSTKLGAEETIFLNGIKPEEMMLLLNDTANPSADGTSGIQGMLKSDVLKLKGSPSAAIEIGEKLKARNASCGRERRGGILANMECHIAGVLVSHLASYDHLPPHLQRCFAFCSIFPNGWRFEPEKLTKMWMALGFVEEKAHHPQVGNGMSSMEDVARGYFQELVDRSLFELEQSKGGGDKHNRVRHLSVTSGCLDQLNEYSIGLGNLRTLIVLKDDGVVAIDKDILQQFKGVRVLDLTETGITQLPASIGKLKHVRYLGLPSTVSSDLGDQVTKLLFLQTLSVGQEEDKGEKRECITNISGIGRLVKLRESIEFQVMRASEKEGHSLWELAGMKSLGKTLSIKGLDAVASKEEAKQARLDNKCSVKVLKLQWGAPDARHGEPVARSSAAADPAPAVAVLQGLQPHHYLHELRIERYSGETSPTWLSGLEKLTRLYLKNCRKLKALPALGQLPCLELLEIKELCVVARIDGGFCGGGAFPKLKKIVLDDMKELVAWNDNDMPKVAFPLLRDVSIADCPLLSSLSALGRCTGPIDLRVKGECPHITPDTLPAAFRNGVSTCKFH																																																																																				1
Diet	Wheat_A0A3B6C0P7_A0A3B6C0P7_WHEAT_DUF4220_domain-containing_protein_OS=Triticum_aestivum_OX=4565_PE=4_SV=1	856	Wheat_A0A3B6C0P7_A0A3B6C0P7_WHEAT_DUF4220_domain-containing_protein_OS=Triticum_aestivum_OX=4565_PE=4_SV=1	MVNDTCMMLKNEVHLDVRGVYRYARDLWGCHVIRIDTLVLLNAFAYVFLATFGPQRRRSKNWFIQKGTLVANTLSFLLGTYTLGSMQSSKVKSGMYPVWAATLFILHVCTNTAYSLDDNKHVTRVLYRLVFYNVYGGLLLMTAIGNGSSAPLVIILYAVGQYKFKYIQAPCVLASCSWNLNKMVADYMYDEHTKGEFVPTTMKGCHYLVDWPLDNPKLGAPSYASRFTSDGNEVIDIEKIWLCDDISEENELKDTCLSFSLFLLLRRRYFGFACGESKERAHDFVFKGLLRENEEGTTDCNRAFRLIEVELAFMYDFFFTTSAAIYYGSRAATVAALLSVFFLSLTILSIVSLHPSPIHEGDMAISLFILASAALLELLQLLLYWTSIWSRVSFVCQYLREQARLNTRGSCCSCSSWCRCRCVLLRLKGLLAKIGVHWTPNKHYWQHKLGQYSLLDYRPMLCDKFKDYLGRFTISSDPTHASPILHPIDYHTRRVRQKRGKSTEITAEVQKALIYSLKRSNGELTNGKSSLVSNGAGHLLWACERAVHSESDTSCIILTWHIATWYCERGTLGCSPCPDEETELKVHLGVATKLSKYCAYLLVSAPKLLPGHEYDTSCVFDEVAEEARKLLSYVNVRDKYQALKNYGLEESEATIFQSGAKLGKQLEEIEDVTRRWKVLADFWSEMLLYIAPSDNVDEHIEQLTRGGEFITHLWALLSHAGILQRGQPNLSNIRAENSKGSSARHQESEQNSANLEENTQDNSARARHQEVVQDSVDPEEATPLADHPVQIHDNLLSTRLTLQVHSQGVGARPLQIPEQDISTENECHIDVPEAPSTMQQALPEQITRQRAVGSAQ																																																																																										1
Diet	Wheat_A0A3B6C7T5_A0A3B6C7T5_WHEAT_SHSP_domain-containing_protein_OS=Triticum_aestivum_OX=4565_PE=3_SV=1	238	Wheat_A0A3B6C7T5_A0A3B6C7T5_WHEAT_SHSP_domain-containing_protein_OS=Triticum_aestivum_OX=4565_PE=3_SV=1	MSTRCFLALCCIAVAAMSLAVAPADGAILPWFGSGGGSRGARDDAVASPIQDVALLADPFRILEHVPFGFDRDDVAMVSMARVDWRETSDSHEIVVDVPGMRKEDLKVEIEENRVLRISGERRREVEERKGTTGTARSAPTAGSGARCASPTTRTSIPSRRALTPVSSPCASGSWRPNRSRARAWLASPGATTAPLPRRPSATPVPVEVKSARPRKLSSEILNFALSTLVSSSSQYSV																																																																																	3
Diet	Wheat_A0A3B6C8L7_A0A3B6C8L7_WHEAT_Uncharacterized_protein_OS=Triticum_aestivum_OX=4565_PE=4_SV=1	200	Wheat_A0A3B6C8L7_A0A3B6C8L7_WHEAT_Uncharacterized_protein_OS=Triticum_aestivum_OX=4565_PE=4_SV=1	MEKLMNPMLNHSDLANKLILQESNVGFSLLNASLVKMPVLKEKQWILITANFRTKFFDIMNPYYSGDTFLPTISAVIYNFKVLFAATYGNSTSSNIGNFESRFVPAPKVNFRYDSGIFILQHVSKYKGLELQGFSNDDLQALRQKFLFEIVTCKHNEIQLPLVTSFLQRHGLINTATFKGSALQDSTPRNTSMAKKFPYR
Diet	Wheat_A0A3B6C9V8_A0A3B6C9V8_WHEAT_Uncharacterized_protein_OS=Triticum_aestivum_OX=4565_PE=3_SV=1	202	Wheat_A0A3B6C9V8_A0A3B6C9V8_WHEAT_Uncharacterized_protein_OS=Triticum_aestivum_OX=4565_PE=3_SV=1	MSSRRVGLLLLSLLATTLTCSADPPPVHDTDGNELRTDANYYVLPANRAHGGGLTMAPGHGRRCPLFVSQEADGQRDGLPVRIAPHGGAPSDKIIRLSTDVRISFRAYTTCVQSTEWHIDSELVSGRRHVITGPVRDPSPSGRENAFRIEKYSGAEVHEYKLMACGDSCQDLGVFRDLKGGAWFLGATEPYHVVVFKKAPPA																																								23																														9							93				63			3						7		51		5					2				6				5
Diet	Wheat_A0A3B6CC00_A0A3B6CC00_WHEAT_Uncharacterized_protein_OS=Triticum_aestivum_OX=4565_PE=4_SV=1	805	Wheat_A0A3B6CC00_A0A3B6CC00_WHEAT_Uncharacterized_protein_OS=Triticum_aestivum_OX=4565_PE=4_SV=1	MAPPQCAVSSPPAPTNAANAAAAAAGGGGKGRTQLAVAQVKKLCKQGRLEQARRLLLDALPRPPPTLLCNVLLIAYVAAALPDHALRLYALLNHAARPAPRSDHYTYSCALTACARSRRLRLGRSVHAHLLRRARSLPDTAVLRNSLLNLYASCARYCHGGVDVVRRLFDAMPKKNVVSWNTLFGWYVKTGRPDEALEMFVRMLEDGVRPTPVSFVNVFPAAGSGDPSWPFLLYGLLIKHGVEYVNDLFVVSSAIGMFSEIGDVRTARMVFDRAAKKNIEVWNTMITGYVQNGQFSEAMDLFIQILGSKEVPSDVVTFLSAVTAASQSQDVRLGQQLHGYLMKGMHSTLPVILGNALVVMYSRCGDVQTAFELFDRVPEKDIVSWNTMITAFVQNDFDLEGLLLVYEMQKSGFIPDTVTLTAVLSAASNTGDLQIGKQSHGYLIRHGIEGEGLESYLIDMYSKSGRIDMAQRVFDGYGNNRDEVTWNAMIAGYTQGGQPEQAVLAFRAMIEAGVEPTSVTLASVLPACDPVGGGVCAGKQIHSFALRHSLDTNVFVGTALVDMYSKCGEISAAENVFGGMTEKTTVTYTTMISGLGQHGYGERALSLFYSMRDKGLKPDAVTFLAAISACNYSGFVDEGLSLYRSMETFGLLATPQHHCCIVDLLAKAGRVDEAYDFVESLGEDGNFIAIWGSLLASCKVQGKMELAAWATEKVLNIEKQYGHAGYNVLLSQLFAAEGNWSSADSLRKEMRLRGVRKEVGSSWIKVQTAALQDRSVERNQKQNFPENEHVFSMLDGDTCSTGAII																																																																																										1													1				1
Diet	Wheat_A0A3B6CCL9_A0A3B6CCL9_WHEAT_DNA_replication_ATP-dependent_helicase/nuclease_OS=Triticum_aestivum_OX=4565_PE=3_SV=1	1291	Wheat_A0A3B6CCL9_A0A3B6CCL9_WHEAT_DNA_replication_ATP-dependent_helicase/nuclease_OS=Triticum_aestivum_OX=4565_PE=3_SV=1	MAPRKRAAAAAALKKPPPSQPSQPPAKFGILHFFERHQSQAASQNPKRQKPAANPGPMPPPPPPPAPEEELSEVSPEVTKTLAPKRVKFSPGMLIKQSQDDGGGEVVTWKISPVNDRLRTRQLPGMALHPCSNTEKHSSLEAMKKWHSSPLGLSRCTASARNLSVCGIGPGGGDGMEDQSPFRTPPSLPYSFTEQLDAGTTCNGGPDQLEAGQHKKALLDLLDQVEDAITEEELSVDAGNKGGQVTGGDSTDSKYSPIANISLNVESNKPREAPSFDSFLVLEVSEKHKGDSSCDRYPAKVLRLLNEHCGKEYSVHLCDEWFHSTVVPGDTVSVIGEFSDQGKCTVDHDSNLVIVHPELLISGTRVASSFHCPRRSVLDERLKSNEYSTSALMGTLLHQVFQAGLLEDVPSSQFLEQQAKEVLLNNLESLYACGASERSTHSILIEAIPKMLNWYKSFTKGSKSANVDFGHTEGRKTVEVTEMMDIEEMAWAPRYGLKGIIDASVISRVNSCGGDSYDKVMPLEFKTGKSTSGQSAMEHSAQVILYTLLMSERYLNKDIDMGLLYYLHTDQTLGIKVKRSDLIGLMMRRNELASEILKASISQSFPAMLQSPSSCTGCRHLTSCTIYHKVHGGNTATSGLGDLFDNLVNHLSVAHHNFLKHWDRLIDLEARTSQVKKKEILLPLHYNSGSKSSAPSFYVLDMKNEHSVDSSGKSKRYIYNFVREKMQPEAAGHSESQAESLDFNLKCGDCVVLSTQSGRIAVANGSIRDISRSHITVSLSRRLRLPGSSSLLEQGDLQRELWRIDKDEFSSSFATMRFNLVQLFSQKPQNTKLRKLVVDLEAPRFDSGGLFSQDPALSYIQSLTSLNNDQQRSLHKILAAKDYALILGMPGTGKTYTMVHAVKSLLMRGESILLTSYTNSAIDNLLMKLKAEGVDFIRIGRHEAVHPDVRANCLSTTEVQSVDAIKTRMEQVQVVGVTCLGVYHPLLAHKKFDTCIMDEAGQITLPVSLGPLMLATKFVLVGDHYQLPPLVQSFEARESGMGISLFWRLSEAHPQAISALRCQYRMSSGIMELSNSLIYGNRLCCGSLEIANAKLKFSGKQQVHFKFKEILNPDRAVIFANTDQVPALEAKEHRTMNNPTEAYIVSWITKQLLKRGVAQDEIGIITPYNAQVNLIRQQVDPLVEVHTIDKYQGRDKDCIIVSFVRSSGNSRASGSSLLGDWHRINVVLTRAKKKLIMVGSAGTLSTIPLLRLLVEKVAEGGGQLDLTNKDVQSIPELRNSQLNVNSRSCSR																																																																																																							1
Diet	Wheat_A0A3B6CD52_A0A3B6CD52_WHEAT_Uncharacterized_protein_OS=Triticum_aestivum_OX=4565_PE=4_SV=1	484	Wheat_A0A3B6CD52_A0A3B6CD52_WHEAT_Uncharacterized_protein_OS=Triticum_aestivum_OX=4565_PE=4_SV=1	MGWSSKRSEGPADLISVLPEDLLLEILERLGSARAAAGTSLLSRRWRGLWTRLPNLTLSLHDLPFGSIQAALHRAARPGVDIYQLNIRVAGQAGMIGAGSFSSLLREAASLSPVELRLTLPWNLQVSCMDVTLPSFHRATFMDLRARALHLTVFAKPYAASNGCYVPFRSLERLSLSGCHIDLATFIPFCPRLRVLRLNTTGLIDMSNIAVQSASLEELVVEHGNRWTRRTHVSVDSPVLKQLTASFHACGNIGVSILAPMLEKVWWRCSYAKPIYGHGLWGLSEVGLNTRETHSGRDACVQLPSVHVLSLHLSPVQVSVSFPNADLSFFAAEIDKHMVTSFSGLHLHLSTKGHVFGAFVLHLLGMHRIHTALRNLKIVLLRSEVKDACPVNCLCDEPKKWRTETITLADLENMEIEGVGGEDHEFDFLKAIFRCAPMLKTVTVRLSDGVTPSVDWCTKVNNIFMAYPSVECNADLVSRAKAVC																																								1
Diet	Wheat_A0A3B6CGH2_A0A3B6CGH2_WHEAT_Rx_N_domain-containing_protein_OS=Triticum_aestivum_OX=4565_PE=3_SV=1	1048	Wheat_A0A3B6CGH2_A0A3B6CGH2_WHEAT_Rx_N_domain-containing_protein_OS=Triticum_aestivum_OX=4565_PE=3_SV=1	MAELAIRSAHGAVDSLLRRLTRLIEDEAKLLSGVRGDVQYIKDEMDNVHGFLLNFVEDSCTDNQMEVWVRHVRELARDSENCVDVYEHKLSTSAVARALARYSGGSDILLWFNRALYRFGMLMYTVPARHRLATEIRLLKERAEHVSERRTRYGVRDPDPQKRAKQLEEVCGDDTNRKKDPRIQHLLGDEDESLAGILEGDLKMLVSWLIGQGEEIQPDMLVAKRLTGPEDEMPWPKIPVDESVSVAGTSWRERSKRRPGLATAVSKRWMLRSMSRRKIIGLKEQLAQLEDNMPQQDFQLGCITGSRDRMPRQDFQLGFIKGSRDKDSRPRVISIVQQRSGDDDLNYAQIVFEDSLIKDFFGFRCRVRVGENHAKWVFDDIIKDISSQQVDLKEWQETKYLIVLDDVRDESLCHEIISGFPPTTAGGHSVVLVITHSYALARSCSPNAVFPPLEPIVKFFFGKAVSLVENNPENDTLKQVIRSILSKCAPSLLCLKAFLHVLYVNPMRNIQELQGLCNDLTSDSPGNIRHILMFWYNNLPLHYKNCLIYLSIFPQNDGDHIKRTSLVRRWAAENLITGRNGSAAQDEAEHCFNVLVAKRFLLCTGIGAAGKVKSCRVNSLISKFISDIAREEKFVDADLQQDFSNRISIHNRSQLQQVLGTLQASPRPSSCWNIRKHSTDTEDGQPLDDLTKFLETLPSFAQLGLVRVLDLEGFDGLKDHHVDNICEIFQLRYLNLRRTKITKLPKKMEYLQQLETLDIRETAVRSFATKVVVLPMLKHMLAGYAQHSNEDMESFSTVCMPRGTGGMGNLQILCHVDVSGKEDRLVEIGRLQQLRKLGVVFQSNRNNFKHLLQAIEKLNKSLLSLSLRVETTQGHEITDINAAEPTAFSPPKHLQSLNLCGVRGGLPRWIKELHKLAKLTLCETHLEEGDITSLGELIGLRCLRLRHRSYVQTKLTLQKGAFKNLEFILIEGSDITDISFHKTPKIEKIVWKFREMKSIHGISRLPRLSRLELIGNCDPTATKEALFNHPNRPVVIHNGQVIHSGGRR																																																																																				1
Diet	Wheat_A0A3B6CGX3_A0A3B6CGX3_WHEAT_Uncharacterized_protein_OS=Triticum_aestivum_OX=4565_PE=3_SV=1	964	Wheat_A0A3B6CGX3_A0A3B6CGX3_WHEAT_Uncharacterized_protein_OS=Triticum_aestivum_OX=4565_PE=3_SV=1	MADMILGSAQGAVDSLLGRLTSALVDEAQLLGGVRGDVQFIKDEMESMNGFLLHVAEADEEDHQVGAWMKQVAEVAYASQNSIDLYIQSIGAGRRQPGLLGYLSRLPKLVWTLPTRHRIANQIRELKIRACEVGERRMRYDVKVPDNSNRHHANGSKAGWQAAGNDDTNEQEDARRRVLADALLTLTADAFMGDDIAAYFPQADEIHKDKGTFYKGALIKLMKDVGEDHGGDGQHNLKVLAVVGKGGMGKTYTAESACRDPSVVSSFDCKTWITLGYRPTQAALFFRQVLEGLASPADQFDLVAKEEGLMAQLQLHLKGKRFLLVLDDVWDRSLWNLIKSAFPHENCAPGSVILITTRSTDVAFSFSPNEYLDMNTDSYFYSSNAMNLMNSNNKSIDLQLVLRDIVSKPQTVRLFLRALYVNPNRTIADLRSLCEKLDNSTTLSSNNARELLKFCNLTSNCKNCLLYLAIFPEDTIFERTRLVRRWASEGMTAKRGRLSALDEADHCFDLLVAHGFLTPRYMDVTGKVKSCTMGAVNFDIVTQIAREDDFVKNSHYPDLAHRLSLHYEIQPHQAEKELHGTRSKACWNICGHLKRSDQTIIEQSNATEQFLQSLPSSTHLGILKVLDLENCNELKDGHLKNICSHVFHLKYLSLRKTGITQLPKQLDKLQSLETLDIRETKVKTFAKNSLFLPKLKHLLAGHRTEDTTQGDVQSKETFSTVKMPKYIGNMTELQVLSHIAVSGDGSELIDVGNLLQLVKLGVVLSGSKRSVFWHLYHAIGKLRKCFRSLSIRVTELITDQEDGSMNMEEAPLIHPKYLQKLKISGLKNGLPSWIEKLKVLTKITLHMTFITDDDFKILGRLTSLSCLRLQQESCNESTLTFRKDAFQSLKFLDIECSAITNINFGNEACPKLRKLVWSSTGEQSLSGIEYLPNLQELKLTGSFDLESVKQAIEANMNKPILVTN
Diet	Wheat_A0A3B6CH44_A0A3B6CH44_WHEAT_Uncharacterized_protein_OS=Triticum_aestivum_OX=4565_PE=3_SV=1	829	Wheat_A0A3B6CH44_A0A3B6CH44_WHEAT_Uncharacterized_protein_OS=Triticum_aestivum_OX=4565_PE=3_SV=1	MAAVVTGAMGTLLPKLANLITKEYNLHKGVKGEIMFLKAEMEHMEAALVEISEAPIDEPPDRQIKLWAKDVRDLSYDLEDNIDKFMVHIETHGQPEKSHSFRDFIDKCLSLLTKGKIRHKIGIDIEDIKRRIEEISERRKRYQIDGKAPAKPRGPTVDTLRLSTLYKKATELVGIDEKSFEVVEMLTQGDEVSKKQLKVVSIVGFGGLGKTTLANAVYKKMKGQVNIQTQKPQFDCAAFISVSLNPNMKQIFKSLLHQLDKHTYQNINEASWGEEQLISEIRTFLENKRYLIVIDDIWDKSVWENIKYALPENEYGSKIITTTRILDVAQQAGGLYRLQPLSVVQSRKLFYQRIYGTENKTTPAQLVEVSENILKRCGGVPLAILTIASLLSSKMERAHTHEYWSKVHKSMGSGLDNSHDDVKNMRQILSVSYSDLPPHLKTCLLHLSVYPEDYEIKTEELIWKWVGEGFVKKEQGKSSYEVGEAYLDQLINKSLVQPERFDNENKVRSCCVHDMVRDLIISLSNEENFLTIVGGQQPVYLPSKIRRLSIETCIEEVANQLTTTGLAHVRSLTVSSLAFSLLPALSCFPVLRVLDLTGCDKVDNNHWKDLCSLFHLRYLRLKGTSITKIPKAIRNLKFMQVLDIWPTIIEEELPSTFVQLTQLLFLSITMKTLGEQDLQVLWSIPSLRELYIMVKEPKHRRGKRLVIDSGYPFLCLTSFCVNGDTMMLRFEEGAMRSLQTLQLHFYVHRTVRQFGDFILGLENLSSLEHIDVTVFDEHKEMQTMKNAFEEEIRLNQNKPKPTLRILELGYEVVRKIQAKDQVIRAAYKF																																																																																	1
Diet	Wheat_A0A3B6D524_A0A3B6D524_WHEAT_Uncharacterized_protein_OS=Triticum_aestivum_OX=4565_PE=3_SV=1	389	Wheat_A0A3B6D524_A0A3B6D524_WHEAT_Uncharacterized_protein_OS=Triticum_aestivum_OX=4565_PE=3_SV=1	MVEAALLLVTTKIGIAVGAQTLHYTRSVAKLSENMTLIRNDLELIRAFLKEIGKKASTDGVTETWIGQVRRLAYDMEDIVDQFMYVVGKHHQKGSWWISVKKIVKKPQYLFTLGEIATGLKKINQALTHLKQNKDWTQPIASVGDVSATNYDSQQQLYLPGHDYSISDDELVGFDKNKRILMESLNLENCPNLQIIALCGMGGIGKSTLVSNVFRNEASNFECHAWVSVSQSYKLHDIWRRMLKEICAKDKKEFDAEKMTCGDLQDELKELLKTRRYLIILDDVWKAEDFRKIKEVLVDAKMGSRIIVTTRSEEVASIAYDGCRIKVEPLEEEDAWRLFCRKAFPSTDNHICPLALQECGKLIVGRCDGLPLALVAIGSLLSLNAQNVT																																																																																														1
Diet	Wheat_A0A3B6D561_A0A3B6D561_WHEAT_AAA_domain-containing_protein_OS=Triticum_aestivum_OX=4565_PE=3_SV=1	849	Wheat_A0A3B6D561_A0A3B6D561_WHEAT_AAA_domain-containing_protein_OS=Triticum_aestivum_OX=4565_PE=3_SV=1	MEATVLSIGKSVLNGALSYAKSTVAGEVALQLGVQGDQAFITDELEMMQAFLEAAHEERDDHKVVKTWVKQVRDMAYDVEDSLQDFAVRIENYSWWRIRTLLDRRRVAKEMKDLRIKVEDVSQRNVRYRLIRRSGCKPTSNDEQSTISTEVQLQIAEATRAALQDKKKVDLVKLITRDDDVPSAIAVWGSSSDVGVASIIRAAYNNQDVKSKFECRAWMRLTHPFNPNDFFASLVRQFYGELCKDNVKRTGLQVLKHMESQDNLVDEFNRFVTDNRYLVVINDVSTIEEWDWIKTYFPNNKGSQIIVSTQQFEVASLCTEQPYMLSEIEQNWSIDKEFFAFYKKVDTRTEEDDKAGSSSTEPEKLTPASAMAAALVEGELIDRVAAKAKVMELLTPVGNQGGEVIAIYGMGGLGKTTLVRSVYQQEHGDRFQRRAWLTVSRSFTEQEFIGDLLQQFLRNNADKGEFGCGSGSGSSKEPIVQLAEILLEHKCLVVLDDLWSVGKWRWIMKLLPPPRNDGRNRIIVTTRELNIAESCSSRKENIYNLELLNETDARKLFQKKVFKDTMERDNCSYSPDMIEQENLILKKCGGLPLAISTVGSFLSSKPKTAIEWRNLNKHISAELEVNPELGMIKTVLTSSYEGLPYVLKPCFLYLSIFSEDQDIRWKRLVRRWIAEGYSRGIRGMTAEEIGTGYITQLIKRTMVQPSKGATRRTRRIVFLQVHDLIREIGISKAVEENLVTTLEGSCNINTEGKIRHLAVSSSWRRDQDAFECALDLSRLRSLTVFGAWESFFISDKMRFLRVLDLEDTEGITDHDLHQICQLFLLSYLSLRRCDGILRLPNSLGNLKFL																																																																						1
Diet	Wheat_A0A3B6D5E7_A0A3B6D5E7_WHEAT_Glyco_hydro_18_domain-containing_protein_OS=Triticum_aestivum_OX=4565_PE=4_SV=1	310	Wheat_A0A3B6D5E7_A0A3B6D5E7_WHEAT_Glyco_hydro_18_domain-containing_protein_OS=Triticum_aestivum_OX=4565_PE=4_SV=1	MAFRRPLAFHHECMLVIAFVLVSCLAGAATAKQTGQLTVFWGRNAGEGTLREACDTGLYSTVVISFYSVFGHGRYWGDLSGHPLAGVGADIKHCQSRNILVLLSIGGPGNGYSLPSSASAAAVADNLWNAHLGGRRNGVYRPFGDAAVDGIDFYIDQGAPDHYDELASRLDGYNRFYRGRKGVRLTATPRCGLPDRRLGAALRTGLFERIHVRFYGNDTCSLGKGGTYGVVGQWEKWTAAFPRTQVYLGLAPAESGVPEGAQGTVAVYLKYLYYDLLPKVQKANNYGGVMVWDRFADKKTRWSSVVSGWA																																								1																																					3															1
Diet	Wheat_A0A3B6D638_A0A3B6D638_WHEAT_CPSF_A_domain-containing_protein_OS=Triticum_aestivum_OX=4565_PE=4_SV=1	1341	Wheat_A0A3B6D638_A0A3B6D638_WHEAT_CPSF_A_domain-containing_protein_OS=Triticum_aestivum_OX=4565_PE=4_SV=1	MAVLSDGAENRRDSIALAFRDAKITCLEFDDAIHGLRTSSMHCFEGPEWQHLKRGRESFAWGPVIKSDPLGRCGAALIYGLQMAILKAAQVGQSLVGEDEPTRALSSSAVRVESSYLIDLRALETNHVKDFTFVHGYIEPVLVILHEREPTWAGRISSKHHTCMISAFSISMTLKQHPVIWSAANLPHDAYQILSVPPPIGGVLVVCANSIHYHSQSTSCSLALNNFSSQPDGSPEIPKINFHVELDAAKATWLSNDIVMFSTKTGEMLLLTVVYDGRTVRRLDLMKSKASVISSGATTIGSSFFFLGSRLGDSLLVQYSCGVATSALPDLIDERSGDIDGDLPFSKRLKRVPSDILQDVTSVEELSFQNNMLPNSTESAQKISYVVRDKLINVGPLKDFSYGLRVNADANATGNAKQSNYELVCCSGHGKNGSLSVLQQSIRPDLITEVELPSCRGIWTVYYKSSRAHTTEDNEYHAYLIISLEGRTMVDRIEVPTQKPKAGIGDGPKMTGFWESRNFRVLETGDDLGEVTETVDYYVQGATIAAGNLFGRRRVIQVYASGARVLDGSFMTQELNFTAHSSESSSSSSEPLGVASASIADPYVLLKMVDGTIQLLVGDHSTCALSISVPSIFTSLSEKISACTLYRDRGPEPWLRKTRSDAWLSSGIAEPVDGGGSSSQEQSDIYCIICYESGKLEIFEVPSFRCVFSVESFLSGEALLVDAKGRQDDTKVSLKKEAADSIRVVELAMHRWSGQFSRPFLFGLLNDGTFLCYHAYCYEGLESNVKDNSFSPAGSVDLASASDSRLKNLRFRRISVDITLREDISSLARPRITIFNNVGGYEGLFLSGTRPVWVMVCRQRFRVHPQLCDGPIEAFTVLHNVNCCHGLIYVTSQGFLKICQLPEAYNYDNYWPVQKIPLHGTPHQVTYYAEQSLYPLIVSVPVVRPLNQVLSIMADQDLVHHMDNDATSADDLQKTYTVEEFEVRVLELEKPSGRWETRSTIPMQSFENALTVRIVTLHNTTTKENETLMAIGTAYVQGEDVAARGRVLLFSFTKSENSQNLVTEVYSKESKGAVSAVASLQGHLLIAAGPKITLSKWTGSELTAVAFYDAPLHVVSLNIVKNFVLFGDIHKSVYFLSWKEQGSQLTLLAKDFGSLDCFATEFLIDGSTLNLAVSDSDKNLQIFYYAPKMVESWKGQKLLSRAEFHVGAHLTKFMRLQMLPAPGLASEKTNRFALLFGTLDGGIGCIAPIDELTFRRLQSLQRKLVDAVPHVCGLNPRSFRQFKSNGKAHRPGPDNIIDFELLAHYEMLSLEEQLDIAQQIGTTRAQILSNFADISLGTSFL																																																																																												1		1
Diet	Wheat_A0A3B6D781_A0A3B6D781_WHEAT_Uncharacterized_protein_OS=Triticum_aestivum_OX=4565_PE=3_SV=1	254	Wheat_A0A3B6D781_A0A3B6D781_WHEAT_Uncharacterized_protein_OS=Triticum_aestivum_OX=4565_PE=3_SV=1	MASSFFVAFAALASSCLLLLHSRSVSGWLDSGATWYYLREGAGTDGGACGYQGDVEKPPFSSIVTAAGPSIFKDGKGCGACYQVKCTGNAACFGRPVTVVVTDECPGGGPCLAEAAHFNLSGKTFGAMAKPGQADNLRDAGNIRIQYDRVPCKWRGLDIAFRVKAGSNPNYLAVLIDQESGDGDLSAVELQHRGGSWAPMQEFLGAVWKYSSGSTLQAPISIRLTSSSGKKLVASNVIPSSWQADRTYRSIVNY																																																																																												1
Diet	Wheat_A0A3B6D7R2_A0A3B6D7R2_WHEAT_Amylomaltase_OS=Triticum_aestivum_OX=4565_PE=3_SV=1	922	Wheat_A0A3B6D7R2_A0A3B6D7R2_WHEAT_Amylomaltase_OS=Triticum_aestivum_OX=4565_PE=3_SV=1	MAKVTLIFKLPYYTEWGQSLIIAGSAPALGSWNVKQGLALSPVHEGNALVWCGQVSVPAVFTCEYSYHVVDDHKNVLRREAGEKKKLVVPEGVKDGDVVEVRDWWQDASEALFLRSAFKNVIFSATDNAKRQLQSPSLSKTLDPEDIVVQFIISCPRLAAGSTVVVTGSNLAVGNWKAQNGLKLNYVGDSIWKAYCVLRKSEFPVKYKYCQVSEAGVSSLEFGPNREVDVDLSSPKPSRHILLSDGSLREAPWRGAGVAVPMFSIRSNEDLGVGEFPDLKLLVDWAVNSGFHLVQLLPINDTSVNKMWWDSYPYSSLSVFALHPLYLRVQALSDAIPADVKEEITKAKKELDKKDVDYEAALSTKLRIAQKIFNLEKDKVLNSAPFKQFLSENEEWLKPYAAFCFLRDFFETSDHSQWGRFSQFSKEKLDKLVAADALHHDIIRFHYYVQYHLFTQLSDAATYARKNKVILKGDLPIGVDRNSVDTWVNPTLFRMNTATGAPPDYFAKSGQNWGFPTYNWEEMSKDNYGWWRARLTQLSKFFTAYRIDHILGFFRIWELPDHAATGLCGKFRPSIPLSQEELLGDGIWDFDRMSRPYIRQDMLEEKFGSLWTIVAANFLHEYQKHCYEFKEECNTEKKIITKIKTSPEKSLWLEKEDSIQRGLFDLLQNIVLIRDPEDSTKYYPRFNLEDTSSFRDLDEHSKNVLRRLYHDYYFVRQENLWRQNALKTLPVLLDCSDMLACGEDLGLIPACVHPVMLELALIGLRIQRMPSEPGLEFDIPSKYSYMTVCAPSCHDCSTLRAWWEGDEGTRSRFYKTVIGSDKEAPSRCTPEVVNFILQQHFDAPSMWAIFPLQDLLALKDKYTARPAAEETINDPTNPRHYWRFRLHVSLESILEDKDIQASIKNLVTSSGRSFPGKKTDKA																																																																													1
Diet	Wheat_A0A3B6D8G9_A0A3B6D8G9_WHEAT_Uncharacterized_protein_OS=Triticum_aestivum_OX=4565_PE=3_SV=1	602	Wheat_A0A3B6D8G9_A0A3B6D8G9_WHEAT_Uncharacterized_protein_OS=Triticum_aestivum_OX=4565_PE=3_SV=1	MEAANANLPQQEEQDHGNGISIEKTTDSSALDAGHGEPVHNYRGWKAMPYVIGNETFEKLGTIGTLSNLLVYLTTVYHMKSVNAATLLNFFTGSCNLATVLGAFVSDTYVGRYTTLAAATIASFVGMVLLTLTAALHSLHPPACILKGQCEGPTPSQLVVLLASFFFLVVGSGGIRPCNLAFGADQFDQHTADGRRGITSFFNWYYFTYTIAMMLSATVIIYLQSDVNWALGLAVPAVLMGLSCAVFFMGTRLYVRISPEGSPFTSFTQVLVASFRKRHLRQTRNTVELFDPPHRSKLVAKLAYTDQFTCLDKAAMQTTEDVVSSDGKTLADPWRLCTMQQVEEVKCLARVIPVWSSGIVYFVVITQLGTYIVFQAEQTDRRISNSVSFKIPEGSFVIFQMLALTIWIPVYDRLVVPALRRFTKREGGITQLQRIGIGLVLSVVTMLVSAAVEHRRRKTAMMSCFWLVPQQLLVGLSEAFTVVGLTEFYYRQFPENMKSVAGALFFLGVAVASFASGLMVALVHRVTRRRDGRPDWLAQDLDEGRVDLFYLVTAAIAAANLVYFVACARWFTFKKSADGAHPSDAIELDVGPNKAACGGHLA																																																																																																											1
Diet	Wheat_A0A3B6DDW7_A0A3B6DDW7_WHEAT_SHSP_domain-containing_protein_OS=Triticum_aestivum_OX=4565_PE=3_SV=1	219	Wheat_A0A3B6DDW7_A0A3B6DDW7_WHEAT_SHSP_domain-containing_protein_OS=Triticum_aestivum_OX=4565_PE=3_SV=1	MSTRCLLALGCIAVAVMSLAVAPADGAILPWFGSGGGSRGARDDAVASPLQDVALLADPFRILEHVPFGFDRDDVAMVSMARVDWRETADSHEIVVDVPGMRKEDLKVEIEENRVLRISGERRREVEERKGDHWHREERSYGKFWRQMRLPDNADLDSIAASLDAGVLTVRFRKLAPEQIKGPRVVRIAGGDDGAAAKKTIGDVGAAGGEERQTKKIEL																																								1																																					5				3											1
Diet	Wheat_A0A3B6DEE8_A0A3B6DEE8_WHEAT_Uncharacterized_protein_OS=Triticum_aestivum_OX=4565_PE=4_SV=1	226	Wheat_A0A3B6DEE8_A0A3B6DEE8_WHEAT_Uncharacterized_protein_OS=Triticum_aestivum_OX=4565_PE=4_SV=1	MRPAASPGGGRRMSPGEEALRSLKRPRHPVDPGSGSDSGSSSDSESDGDFVSDLRQIACLLRLIKSGANKDRQKMCEQIIASVAANIQTMLEDTKSKFEKERQNLLKVLSGTSKEQCESSLNEEYTKLQETYEMFCEENDAHLQTFKDLFSQVEVEKKKLLEQYQYQREETATLSEFGDTFSEKITNAKPSPKRMKQDDKSFIIFCKSVGSYLECASDDDFDLDDE																																																																																																							2
Diet	Wheat_A0A3B6DF36_A0A3B6DF36_WHEAT_Kinesin_motor_domain-containing_protein_OS=Triticum_aestivum_OX=4565_PE=3_SV=1	1151	Wheat_A0A3B6DF36_A0A3B6DF36_WHEAT_Kinesin_motor_domain-containing_protein_OS=Triticum_aestivum_OX=4565_PE=3_SV=1	MSSSSKSTRSSISPFRSRRSSAVAAPAAPPATRTSSGGRASTPASSARPTTPSSSSGGRPTTPSAAFARPATPTSARPTTPSSTASARPTTPSSVSSRATGRAPSAAAVDASNAKENIMVTVRFRPLSPREINKGDEVAWYADGDNMVRNEYNPSIAYAFDKVFGPATTTRRVYDVAAQHVVSGAMEGINGTVFAYGVTSSGKTHTMHGEQKSPGIIPLAVKDVFSIIQDTPGREFLLRVSYLEIYNEVINDLLDPTGQNLRIREDAQGTYVEGIKEEVVLSPAHALSLIASGEEHRHVGSNNFNLVSSRSHTIFTLTIESSPSGETEEEEVRLCQLNLIDLAGSESSKTETTGLRRKEGSYINKSLLTLGTVIAKLTDGKATHIPYRDSKLTRLLQYSLSGHGRISLICTVTPASSNTEETHNTLKFAHRSKHVELKASQNKIIDEKSLIKKYQKEITCLKEELQQLRRGMMGNGYILPTDQEDLVNLKLQLEAGQVKLQSRLEQEEEAKAALMGRIQRLTKLILVSTKSSISSKVSGQASLRRRHSFGEDELAYLPDRKREYSIEDDDISLDSEFSIEAKLDSNNSDEPARFDRRNRKRGMLGWFKLKKSEQLSGLSPSADSDSTASGSPSFSRSSQQKHLLLDLKDGRRKSVTRKADDSALGDSFLERTQAGDLFSAAPIVRHPLPSGTTIVDQIDLLQEQVKMLAGEVAFSTSSLKRLLEQAANSPDDSQFQDQIERLKNEISEKKSHIHVLEQRIMQSLETTDDPAIRTEMTQTFSRLSTQLSEMTCELEIMSADNKILQDQLQTKVSENAELQETVAQLKRQISNLLKASKSENNVADTQFSEPSTSRSYPKDQADEFSSHENIPSRTAEENKVSPLKSQVLMQAAEIENLKQDKLRLTEEKDGLEIQSQKLAEESYYAKELAAAAAVELKNLAEEVTRLSYENAKLAADFTAAKELTASVTRGNDTKRRDQDNGILVEEMQKELVASCQREAALEDTLSQKARRENELLKIIDDAKCHEHDLENELENMWALVSKIKKESSQDDLFEFKSKQNGFHSSKTDTGRILSDMEASDNWKWDGISTLEEAKAAYNFERRRCKELENAMSRLKGEDIRGLEVKVLEELQNFHVEALSRICQEKMAKQVL																																																																													1
Diet	Wheat_A0A3B6DJ42_A0A3B6DJ42_WHEAT_Uncharacterized_protein_OS=Triticum_aestivum_OX=4565_PE=4_SV=1	670	Wheat_A0A3B6DJ42_A0A3B6DJ42_WHEAT_Uncharacterized_protein_OS=Triticum_aestivum_OX=4565_PE=4_SV=1	MDFTAPSFSLGLDFDGPAPADADGGGDPRGYEAPDAPSFSLGLDFECHDDDGDGDEPRIPAGGRSEEPARRYEAPDAPCFSLGLGFDDGDRGVGEPQIPAGARREERPRRYEAPDAPSFSLGLDDDEGGASEPHHLPAGGRREEQAPRYEAPDAPSFSLGIDDDDDFVAAGTLDPPPLLPQPETNRLKRLRRGPAPGYEAPDAPSFSLGIDDDDDFVAGGALDPDPLPPQPETNRLKRLRRGPPPRSMAPPPPLPPRPAPPVATEASPDFSRKAAPLGDIGSYEDEIEDFSDEEPPRGMTPSVGSCRTSSNSKFSLVNRSVLMTQSTSKAKTTKSTPMSNSVASKSLEESCTKKLLPKITISPLRKIYFVDSDTDSDDNRKQSKPKKPMSPIKKRQESMHKYMQKKPILQQNSKSEGSTVVEKSEDILKDSWATPALDDFCSEYFKSVQHSTPSQQTKTNSISGSKVSRPYSSVSEIGEHFQHESTSTGVVLEENLTDNHPPAMHYFCHRDQMVQNLVRERLKHFVPIGAGTSDGNEYSVEENLNYSRSQFGQSSGANDRWVTPNSRTSVPTDFGKRRVHAGGSQSGSGHWFTGEDGRKVYVSKNGQELIGRDAYKQYKKESGKGFRNFKKKKSTVKKEGSARAKRGSSTAKKASSSSTAKRSSGAKRKR
Diet	Wheat_A0A3B6DKV0_A0A3B6DKV0_WHEAT_SKP1-like_protein_OS=Triticum_aestivum_OX=4565_PE=3_SV=1	162	Wheat_A0A3B6DKV0_A0A3B6DKV0_WHEAT_SKP1-like_protein_OS=Triticum_aestivum_OX=4565_PE=3_SV=1	MAAAEGKKKIMLKSSEGEEFEIDKAVAMESQTIRHMIEDECTDNAIWLPNVNSNILSMVIEYCKKHVQASPKPADSAAAAASCSTSAAAAAPAPTEGMKSWDAEFIKVDQATLFDLILAANYLDIKGLLDLTCQIVADMIKGKTSEEIRKTFNIKNDFTPEE																																																																																																			1
Diet	Wheat_A0A3B6DM76_A0A3B6DM76_WHEAT_Uncharacterized_protein_OS=Triticum_aestivum_OX=4565_PE=4_SV=1	436	Wheat_A0A3B6DM76_A0A3B6DM76_WHEAT_Uncharacterized_protein_OS=Triticum_aestivum_OX=4565_PE=4_SV=1	MSTATATTLASYPVARPRGRRTVRPPACAFHPEVARAVESLQAEFREVDRALALNSYRVSAAFRAARVAPHHFGGSTGYGHDDAGGREALDSVFAHVVGAEAAIVRPQFFSGTHAIACALFALLRPGHELLAVAGPPYDTLEEVIGIRGSDNVGSLKDFGITYREVPLAADGGLDWDALAHAVRPETGCALIQRSCGYSWRKSLGIDDIRRTIDLVKMQNPNCKVMVDNCYGEFVETSEPPMVGADLIAGSLIKNPGGTIAPCGGYVAGKKDLVAAAAARLSAPGLGVEFGSAPGHVMRAMFQGLFLAPQMVGEAVKGGLLIAEVMSAKGYRVQPLPRAPRHDIVQAVELGNRERLIAFCEVVQQTCPVGSFIKPTAGETPGYASEVIFADGTFMDGSTSELSCDGPLRDPYAVFCQGGTHWTQWALVLGEILKVI																																																																																																							1
Diet	Wheat_A0A3B6DMF6_A0A3B6DMF6_WHEAT_Uncharacterized_protein_OS=Triticum_aestivum_OX=4565_PE=3_SV=1	751	Wheat_A0A3B6DMF6_A0A3B6DMF6_WHEAT_Uncharacterized_protein_OS=Triticum_aestivum_OX=4565_PE=3_SV=1	MSFSAAIGVISGFNECVTSWQWAKSAISSLHSRWTGSEEQSLQDRVLQLESSLQLLKDTLPAMHDLINKAEWRSHEHGVAKLLPNLKDAVSEAEDLLDEFTWYEKKVQVEGDTSQSPFTEFFDTVVPGSFNKLNGVQIRLNHLSVQLDNIGLRGVTHRFDKLVRPETTSLPNETKIFGRDKELEQILGFLNVPNKISKRKRATISINASTSAPSSLPVLPIVGIGGVGKTTLAQHICINKRVKSHFDLIIWICVSDDFDVKRLTKEVIQSCTGKETRTDNLDSLQNALYNHVNNKRLLIVLDDMWDDALKENGQCWKRFCAPFRSVQEGSAMLVSTRCPKVAMGVRTIEPIILAGLNDVVFWNFFKLCAFGSESSSNDPELEHIGRRILPKLKGSPLAAKTLGRMLSMDLQASHWNFILESELWELRQEETNILPALRLSYMYLPFYLKQCFSFCAVYPKDYKFEKAFLAEIWVAEGFVEHQGGIPIQGIGCQYFEDLVARSFFQKVGGRYVIHDLLHDMAQMVSEHDCFILRNKSDFDKVPQNVRHLHVLPSSDFDYSNLLRICKYTKLRTIICKKNLGKKIGFVMDQWCTKLLCMRVISCASTNELPDNIGNWKHLRYLEISRACPLKRIPSTFCWLYNLQILYAKKCKLEWFPSEFGKLISLQKLESYGLSYYAGGRMTLDSANGQGQAGIRLIKNLNQFRGHLEICNVDMLSKDHAREAELKNKKYIDKLTLNMHSQGRGLKPSSTM																																																																																				1
Diet	Wheat_A0A3B6DML3_A0A3B6DML3_WHEAT_Uncharacterized_protein_OS=Triticum_aestivum_OX=4565_PE=3_SV=1	581	Wheat_A0A3B6DML3_A0A3B6DML3_WHEAT_Uncharacterized_protein_OS=Triticum_aestivum_OX=4565_PE=3_SV=1	MDLAMGAMGSLLNKLSEVIKEEYKLQKGVKKKVKSFSAELDIMRAALGKVAEVPRDQLDDQIKLWADDVRELSYDMEDVVDSLLVRVEGSDPNADQFNFKKLMVKMVNVFKKGKARREISTAVEEIHERLQDVTRRHERYNLDNLPAAKRTTTDPFWEVFYGDKKNIIGLQKARDDIIKKISDGYPVSNAHLKILSVVGFGGLGKTTLAREVYDSLPTKFDYKAFVSVSRNPDMKKVLSNLLFKLDKEKHASMNAANLDVEQLIILARELLSKKRYFIIIDDLWDKEAWQTIRLVLVDNGCGSIIITTTRHDDVSKICCSYNDDMIHKMEPLSDNHSQILFYRRIFGSEVCPPRFHQVSKKILKKCAGVPLAIISLASYLANNERTNQIDQWSVLQKSIGRGLKKGDDHVKKMKRILSLSFYDLPSYLKTCFLYLSIFPEDHQISRDRLIRRWISEGFIQAEDETASLLELGDSYFNQLVNRNMIIPINMHVDGRVEACCVHDIMLDLICELSSEVNFVTVLDVINGDTDLKENFRRLSIQKSMTDLTTTQMGTTSMSQAELSRAINKTLCPASRRWFRRH																																								1
Diet	Wheat_A0A3B6DPM4_A0A3B6DPM4_WHEAT_ATP_synthase_subunit_beta_OS=Triticum_aestivum_OX=4565_PE=3_SV=1	476	Wheat_A0A3B6DPM4_A0A3B6DPM4_WHEAT_ATP_synthase_subunit_beta_OS=Triticum_aestivum_OX=4565_PE=3_SV=1	MRTNPTTSPPGVSTIEEKSTGRIDQIIGPVLDVTFPQAIQSRDTADKQINVTCEVQQLLGNNRVRAVAMSATDGLMRGMEVIDTGAPLSVPVGGATLGRIFNVLGEPVDNLGPVDSSATFPIHRSAPAFIELDTKLSIFETGIKVVDLLAPYRRGGKIGLFGGAGVGKTVLIMELINNIAKAHGGVSVFGGVGEWTREGNDLYMEMKESGVINEKNIEESKVALVYGQMNEPPGARMRVDVNKQDVLLFIDNIFRFVQAGSEVSALLGRMPSAVGYQPTLSTEMGSLQERIASTKKGSITSIQAVYVLADDLTDPAPATTFAHLDATTVLSRGLASKGIYPAVDPLDSTSTMLQPRIVGNEHYEIAQRVKETLQRYKELQDIIAILGLDELSEEDRLTVARARKIERFLSQPFFVAEVFTGSPGKYVALAETIRGFQLILSGELDGLPEQAFYLVGNIDEASTKAITLEEENKSKK
Diet	Wheat_A0A3B6E948_A0A3B6E948_WHEAT_FAD-binding_FR-type_domain-containing_protein_OS=Triticum_aestivum_OX=4565_PE=4_SV=1	281	Wheat_A0A3B6E948_A0A3B6E948_WHEAT_FAD-binding_FR-type_domain-containing_protein_OS=Triticum_aestivum_OX=4565_PE=4_SV=1	MLLRSPPRHLHLLRPHHLRVLSHAAAALASPAPPPAPTEWTEAPVASVRAATADASLFHVSLDLSAHGPLLASHVAAGQFLPFRLPSAPYPIFLAISSPPPASSSSGSSPKSFDFLVKRLPGTPSARLCDLRPGDLVPVGGSVVGRGFEVTRIADARDVLVFATGSGISPIRSLIESGFGENEKIDVSLFYGVRNLQRMAYQERFSDWESRGIKIIPVLSRPDDQWTGQRGYVQNAFSRAKKVINPSSTGAILCGHKQMTEEITRALVADGMSKDKILTNF																																																																																																							1
Diet	Wheat_A0A3B6EC32_A0A3B6EC32_WHEAT_Uncharacterized_protein_OS=Triticum_aestivum_OX=4565_PE=4_SV=1	652	Wheat_A0A3B6EC32_A0A3B6EC32_WHEAT_Uncharacterized_protein_OS=Triticum_aestivum_OX=4565_PE=4_SV=1	MAPPPQHPPPASGGRLLVLYASQTGHAEEAAGRVGREAERGGCPAVHVLSMDSFDPSRLPGERSVIFVVSTAGQGEPPDSMKGFWRYLLKKNLDAPWLQGLRYAVFGLGDSGYLQTYNVAAMKLRKRLSQLGAKSIIGIGLGDEQASSGYEKALGPWVLSLWKSLNRTNPSLLPRIPDIINPNLNNLGDAKVEVIYYSSDDTPQDSTVSDSKKLIGRARSMHPALKFHNDGEPQYMLKMVTNERLTKKDSERDVRHFELEDPSSAVRYQVGDALEILPSQNPSAVNAFIKRCNLDPDCYITIRAKGGDEVSKGSPVNGLMDCIKLKTFVALTMDVASASPGRYFYEIMSYFATVQHEKERLHCFATTEDEKERLQKKRLQKERLEEFASPEGRDILYQYNHKEGRTVLEVLEDFPWVHMPFEWLVQLTPPLKKRAFSVSSSPLAHPNQIHLTVSVVSWLATPFRRKHGLCSTWLAGLNPNEETRVPCWIHLGSLPPPDSSTPLVLIGPGTGCAPFRAFVEERAAQRARQPTAQILFFFGCRNEDDDFLHRDFWSHHAQDNRVLSLKEGGGFFAAFSRDQPEKVYVQHKIREQSARVLNMLCSGAAVYVAGSSTKMPADVRAALEEVVRKKGGDAGWLRKLERAGKYNTETWS																																																																																														1
Diet	Wheat_A0A3B6ECY0_A0A3B6ECY0_WHEAT_Phosphoenolpyruvate_carboxylase_OS=Triticum_aestivum_OX=4565_PE=3_SV=1	1003	Wheat_A0A3B6ECY0_A0A3B6ECY0_WHEAT_Phosphoenolpyruvate_carboxylase_OS=Triticum_aestivum_OX=4565_PE=3_SV=1	MISLHTSPFTLLIKLEPGRRRLALPPQYAALRRPAPRSVRAAAVAESVDAQLRQFARGGATEDDDRLQNYEALLVTRFLDIIQDLHGSNFRRVVEECLRVSGEYQRDVGDRAAKLGELGALFTSLDVGDAIMVSSSLSHMLNLANLAEEIQMVYQKKMETSRRGGFADEALAPTESDIDETFQRMVGGLGKTPQEVFDALRAQTTDLVFTAHPTQSIRRSLLEKHASIRTCLTQLCVEGVSENEKQEIDEALQREILAAFRTDEIRRTPPTPQDEMRAGMSYFHDTIWNGVPKFLRRVDTALRNIGIEERLPYDVPLIQFSSWMGGDRDGNPRVTPEVTRDVCLLARMMAANMYFSKMGSLMFELSMWRCNDELRARADELHRLSSRKYAKYYIEFWKQISPREPYRIILGDVRDKLYNTCERAREILSSGESSIPEEDTYTRVEEFLEPLELCYRSLCDCGDKLIADGSLLDFMRQVSTFGLCLLKLDIRQESDRHIDAVDAITTHLGIGSYRDWPEEQRQDWLVNELRGNRPLFGPDLPQSDEVADVLGTFRVIAELPADSFGAYVISMATAPSDVLAVELLQRECGVKTPMRVVPLFEKLADLQQARATMELLFSIDWYKERIDGKQEIMIGYSDSGKDAGRLSAAWYLYKAQEEIVDVAERHGVKLTIFHGRGGTVGRGGGPSHLAILSQPPNTVNGSLRVTVQGEVIEKSFGEDNLCFRTLQRFTAATLEHGMNPPVSPKPEWRALLDDMATVATEEYRAIVFQEPRFVEYFRCATPETEYGRMNIGSRPSKRKPGGGIESLRAIPWIFAWTQTRFHLPVWLGFGAAFRHAMDRPGGLATLREMYDEWPFFRVTIDLLEMVFAKGDPGIAALYDKLLVPEDLWPFGEQLRANYAETQSLLLKVAGHEDLLESDPYLRQRLLLRDSYITALNVCQAYTLKRIRDGEFRPATRPPLSKEFIDETAESLMELNPSSEYDPGLEDTLILTMKGIAAGMQNTG																																																																													1
Diet	Wheat_A0A3B6EDI9_A0A3B6EDI9_WHEAT_DDB1-_and_CUL4-associated_factor_13_OS=Triticum_aestivum_OX=4565_PE=3_SV=1	452	Wheat_A0A3B6EDI9_A0A3B6EDI9_WHEAT_DDB1-_and_CUL4-associated_factor_13_OS=Triticum_aestivum_OX=4565_PE=3_SV=1	MRVKVISRSTDDFTRERSQDLQKVFRNYDPALRSQEKAVEYTRALNAAKLEKIFARPFIGAMDGHIDAVSCMAKNSNYVKAMFSGSMDGDIRLWDIAARKTVCQFPGHQGAVRGLATSTDGDLLISCGVDCTVRLWKDPMRKMMDTNDAIGDASQPSAVYTWKHAFWGVDHQWDRNVFATVGAQVDIWDHNRSEPINTFEWGKDTVLSVRFNPGEPDVLLTSSSDRSLTLFDLRMSSPARKLIMKTRCNSVCWNPREPMNFTAANEDTNCYSFDARKLNEAKVVHKGHVSAVMDVDYNPTGREFVTGSYDRTVRIFNYNGDHSREIYHTKRMQRVFCVKYTYDGTYLVSGSDDTNLRLWKSKASEQLGVILPRERKKQEYLDAVKARYNHLPEIRRIDKHKHLPKPIYKAGKIRRAMIEAESRKEERRRAHSAPGSRTMQPFRKRRLITEVE																																																																																																							1
Diet	Wheat_A0A3B6EI56_A0A3B6EI56_WHEAT_Uncharacterized_protein_OS=Triticum_aestivum_OX=4565_PE=4_SV=1	202	Wheat_A0A3B6EI56_A0A3B6EI56_WHEAT_Uncharacterized_protein_OS=Triticum_aestivum_OX=4565_PE=4_SV=1	MRSSAAVVRAALLVLGALLLPAHHVMADYSAVAPTPPPPKPASAISKPPLPANDTNMSPSPSPPVQPVPPFVVVQGVIYCKSCKSRGYNRGMDASPIQGATVNLVCYGKKVVNVTATVSDERGYFLVMFYDLANFNARNCKLYLGTSPTPLCDKPVYPPNKWIGLSLVKETVTSPPAGLQGVYCPTSVLFYGPSAGQHCPFY																																																																																																											1
Diet	Wheat_A0A3B6EIU5_A0A3B6EIU5_WHEAT_Glutathione_transferase_OS=Triticum_aestivum_OX=4565_PE=3_SV=1	212	Wheat_A0A3B6EIU5_A0A3B6EIU5_WHEAT_Glutathione_transferase_OS=Triticum_aestivum_OX=4565_PE=3_SV=1	MAPVKLYGATLSWNVTRCVAALEEAGVEYELVPINFGTGEHKGPDHLARNPFGQVPALQDGDLYVFESRAICKYACRKSKPELLKEGDIKESAMVDVWLEVEAHQYTAALSPILFECLIHPMLGGATDQTVIDANLVKIKNVLAVYEAHLSKSKYLAGDFLSLADLNHVSVTLCLAATPYASLFDAYPHVKAWWTDLLARPSVQKVAALMKP																																																																													1
Diet	Wheat_A0A3B6EIZ1_A0A3B6EIZ1_WHEAT_Uncharacterized_protein_OS=Triticum_aestivum_OX=4565_PE=4_SV=1	594	Wheat_A0A3B6EIZ1_A0A3B6EIZ1_WHEAT_Uncharacterized_protein_OS=Triticum_aestivum_OX=4565_PE=4_SV=1	MEARLLKTRPLHAIFSDATISRAARNLFDAVPRPIQALCSTFLSALSRSSSHQELLQAFSSIHRKGADVPSGCIPLVFKSCALTASSCQGRQVHSHALVRGLLRDVFVLTALVDFYAKNGDMESAVSVFEEMPVKDPIPINCLITGYSKSGDVDKARKLFDGMERRTSASWNSMIACYAHGGEFREALTLFDRMLSEGARPNAITITSVFSICAKSGDLDTGKRVRALIGEEELQNVIVHTALMEMYVKCHAIDDARREFDWMSQRDVVAWSTMIAGYAQNGRPLESLELFERMKETDCRPNEVTLVGVLSACAQLGSDELVEQIGNYAENQRLPLTSYLGSALIDMYTRCGHVGRAWSVFSRMEQKGVITWNSMIRGLAMNGFAEDAISLYEKMVENGVQPNEITFVALLAACTHAGLVDQGMAFFEEMKREHHVSPQVEHCACIVDLLCKSGKLWEAYKFICDMEVKPNAVIWTTLLSSCRVHADVELAKLAASKLLAMEPDNSSIYVLLSNIYADAGLWGDVREIRDLMRSKNVQKLSAYSWIKLDGEVHKFLVQDTYHPRSAEIYDVVHGLGLLLDRADSDPDLLVSELC																																																																																																							1
Diet	Wheat_A0A3B6EJ49_A0A3B6EJ49_WHEAT_RING-type_domain-containing_protein_OS=Triticum_aestivum_OX=4565_PE=3_SV=1	868	Wheat_A0A3B6EJ49_A0A3B6EJ49_WHEAT_RING-type_domain-containing_protein_OS=Triticum_aestivum_OX=4565_PE=3_SV=1	MPSSYAAAAASSSRKPAPFTTATATTRKPAPLTAPAPPPPNPSHVSDSDPSSYSSSGEETDLSACDPATASVLSTYLSVAGNGADLSKVGIFLNSAARRRSPPCLICLDPIRPSDPVWSCSASCFALLHLPCIQSWAHQSASAAPSPTWGCPKCRVAYPKSQTPTSYHCFCSKTEDPPADPWILPHSCGDVCGRRLNSNPDSGCEHTCLLLCHPGPCPPCPAVVPNARCFCGAHREPRRCAHQRYSCKGKCNKRLSCELHRCPVDCHDGPCPPCAVRGNHKCECGETMVERLCSESVFQCKRECSGMLECGKHRCERGCHGGKCGECPLRGQRTCPCGKKDYPRLECDVEAATCGSTCEKVLGCGRHKCPERCHRGPCDVTCRLVIKKSCRCGVLKKELPCHQDLTCERKCQRLRACGRHACKRRCCVGDCPPCAETCDRRLRCGNHKCLSPCHRGACSPCPLMKTISCFCGKTYFEPHKCHYGACPPCKLICGEELSCGHKCKERCHGSIPPPNPEFTVKPMKKKMEKHIECTPGTPCPPCQEVVLVPCFGEHLGQERAIPCSKSRQFPCQNLCGNLLHCGNHYCTKDCHVLEIPSDQRKADTILSLSRNNTLAEPCERCNLRCQRARDPPCSHPCPLRCHLSDCLPCKVLVKKSCHCGAMTHAFECVYYNNLNAKQQLKARSCNGPCHRKLPNCPHLCSEICHPGQCPSVDQCMKKVNVRCACNTLKKEWVCQDVLKEYRRSGRDPKEVPKGQFGVGLLACGGDCVKKVNVSAAELHLRKVQETKSPAAEVTNVPKRRKKRDRGAQEPVQVSMWQQIKWYLVVIIALAGLVVLGLVIWKGVYQISDWMNEMEEQKARERLLRAGRL																																																																																										1
Diet	Wheat_A0A3B6EQC9_A0A3B6EQC9_WHEAT_MADS-box_domain-containing_protein_OS=Triticum_aestivum_OX=4565_PE=4_SV=1	304	Wheat_A0A3B6EQC9_A0A3B6EQC9_WHEAT_MADS-box_domain-containing_protein_OS=Triticum_aestivum_OX=4565_PE=4_SV=1	MPRALGGKGRGRIGAPTRPIAAIPVADGGNRRMAFEVRKAGLMRKAKELAEMADAPVAVLCSGLDGQGALQCWPSTETARAVVGRFLALPKEARIVFDHANYVAGVRDVQGSRLARVRTGGLAAALAPWESPLDGMPEDALRELLGSVGKSLDATRSRIRRLQTRRRESVAENFVVAGEGHASGEVLGTRRQPRDAATAPGAARKKQLVEKPAATDGAARMKQPLEGPKEKPVRAAPFDPGMIEYYINVGGYVMERDAYDFIRYDLGMLPPSLEPEPPEPDYDEPLRLWSWDDSSFPQSAPPPK																																																																																				1										1
Diet	Wheat_A0A3B6EV80_A0A3B6EV80_WHEAT_Protein_kinase_domain-containing_protein_OS=Triticum_aestivum_OX=4565_PE=4_SV=1	604	Wheat_A0A3B6EV80_A0A3B6EV80_WHEAT_Protein_kinase_domain-containing_protein_OS=Triticum_aestivum_OX=4565_PE=4_SV=1	MASSAVLMFGLDQVMDLNVYQGTIKSIWPDQQGASFYHIFSRRALFVGYGYFYSMQWVAANLSCIEAQRNISGYACVSTNSKCVAVDGEWSYIGYRCKCSDGFRGNPYTQSGCQDIDECLQPNICKGICHNIEGSFYCTECPHKTEYDLHKMQCTTTKQHILLSGKTKSWLCLIKRIKRNLQSLMPSRIIIGSSGGFSILALSFGTVFLIRIWKRNVQRQLRKNYFRNNQGLLLETLISSDESANDKTKIFSLEELEKATDNFDTARIIGSGGHGMVYKGMLSDQRVVAIKKSKVIKKAEITQFINEVAILSQVNHRNIVKLFGCCLETEVPLLVYEYISCGSLSQVLNADSSTSFSLSWDDYLRIATEIAGALSYLHSAASISIFHRDVKSSNILLDGNYRVKVSDFGASRLVPVDQTHIVTNVQGTFGYLDPEYFHTRQLNEKSDVYSFGVVLVELLLRMKPIIRSESGTMQNLSHYFIRALNEGGIADILNSEVLEEATKDEIIDVASLAELCLRLRGEERPTMKQVEVELQILRTRRANSCQANVINEEQTQPMLLTRGVKVAFQSSATLVDCRYNLESRDSQGCYDLQEEFMASASLAR																																																																																												1
Diet	Wheat_A0A3B6EVJ7_A0A3B6EVJ7_WHEAT_Uncharacterized_protein_OS=Triticum_aestivum_OX=4565_PE=4_SV=1	558	Wheat_A0A3B6EVJ7_A0A3B6EVJ7_WHEAT_Uncharacterized_protein_OS=Triticum_aestivum_OX=4565_PE=4_SV=1	MELNCSCRSPRPARQKQIQGIHGGGRDDDDDDEDGDGGAAEPGGRGFRGSTFLRRRMELDRDNYIVPADGDETKYTHILLRSIRADVLPKVLHYCKRHAIATDDDRALGGDWDAGFIGSVDLDTLYDLILASEKLEVRGLLGLSCRALADKIKGKSPRETCHILDIRGIFDGRGSFTHMLRSPAILAIRHCCVSRDARRTYGHLNSRLAGVVLIEALRSICLLKYYPVFDDANHDLKLVEKALAALNIVRCQDFTQYEPKLNAFKCSRYYNFENLAFFDFDKESSFQRGPPLHKLPSPESIQRYCLNVISVKACESDVGYPISVFGTVIARDYVDYRCVYLFRRERDDPQLISSPDDMLSLIDPCRALVPIDNVYFETDLKIKCDGGADRVFSKGITEFNWVCIPTYKQTMTVSVYSFLSDVEFLCALVHEPVEATIAINVLKGPCNISRVAASTPGNFKDQIVPCESAGSPSVVGDGESIPLTRSVVAISLDRKLTLFLVGGDACEHLALTLGYSDQVLIRKMGCAVLEVIVGWTYVPKREMPNMFKDIGKHTRLLL																																																																																																			1
Diet	Wheat_A0A3B6FFD0_A0A3B6FFD0_WHEAT_Uncharacterized_protein_OS=Triticum_aestivum_OX=4565_PE=4_SV=1	486	Wheat_A0A3B6FFD0_A0A3B6FFD0_WHEAT_Uncharacterized_protein_OS=Triticum_aestivum_OX=4565_PE=4_SV=1	MPRRLSCSHTQHPFQHTHATIAACTSTQPRQDSARFGSWFLAGAAAMAIGTDDLEEAPPLLLLDDDEAAYPRPRRVALFVEPSPFAYISGYKNRFQNFIKHLREMGDEVIVVTNHEGVPQEFHGAKVIGSWSFPCPLYGKVPLSLALSPRIISEVAKFKPDIIHASSPGIMVFGALAIAKLLSVPLVMSYHTHVPVYIPRYTFSWLVEPMWQVIRFLHRAADLTLVPSVAIIKDFETAHVISANRIRLWNKGVDSASFHPRFRSHEMRVRLSDSEPDKPLIIHVGRFGREKNLDFLKMVMDRLPGVRIAFVGDGPYRTELEKMFEGMPAVFTGMMQGEELSQVYASGDVFVMPSESETLGQVVLESMSSGVPVVAVRAGGIPDIIPGDAEGRTSFLFAPGDLDDCVGKIRLLLTDDEFRGDMGRTARAEMEKCDWRAASKTIRNEFYSSAIDYWRKKQADIVQPLQWLAQMFMPAPNRVIGGGIKQ
Diet	Wheat_A0A3B6FJ50_A0A3B6FJ50_WHEAT_GH10_domain-containing_protein_OS=Triticum_aestivum_OX=4565_PE=3_SV=1	650	Wheat_A0A3B6FJ50_A0A3B6FJ50_WHEAT_GH10_domain-containing_protein_OS=Triticum_aestivum_OX=4565_PE=3_SV=1	MHGLWRRCGGCFEPLQYFATGVRCAFELLRRDLDGRPFPLYIRPAAVIPPQPHRTTAAPASDDKHAPPLPPTVSAMACSCAHDVVFDANVIRNSALEDGLAGWAPLGACTELSVRHEEPARVPTQTINDVEDGYRPSGRYILVAGRGGEEDGLCQAIPAGALKPRVTYRVAGWIGLGDGAAEEHAVRVNIRLGGDEGEEEGGEGGECALVVEAGAVCAEAGKWTEIKGVFRLKASPASGAGVHVQGAPAGVDVKVMDLQVFATDRKARFKKLRKKTDKVRKRDVVLKFAGAGASSGVSGASIRVMQMDTSFAFGACINPAVIQEPAFVDYFTKHFDWAVFENELKWYHTEAVQGQLNYADPDALLDFCDRHGKPVRGHCIFWAVDRMVQKWVKDLPNDQLAAAVQGRLTSLLTRYAGRFPHYDVNNEMLHGTFFQDRLGDDVNAFMFKETARLDPGAALFVNDYNVEGGGDPNATPEKYIAQVNALMEKGAPVGGIGLQGHVTNPAGEIICDALDKLATTDLPVWLTELDVCESDVCLRAEDLEVVLREAYAHPAVEGVVLWGFMQGHMWRQDACLVNSDGTINDAGQRFINLRQEWTSHARGKIDSDGNFKFRGYHGSYVVQLATATGKMHKAFSVDKGDTPLVLDMDV																																																																																																			1
Diet	Wheat_A0A3B6FKV4_A0A3B6FKV4_WHEAT_Uncharacterized_protein_OS=Triticum_aestivum_OX=4565_PE=4_SV=1	910	Wheat_A0A3B6FKV4_A0A3B6FKV4_WHEAT_Uncharacterized_protein_OS=Triticum_aestivum_OX=4565_PE=4_SV=1	MPSQQIPATPVGGITSRRHAKLLLHLVEGDGGAAAGGGASVKDLRLRRVVPPASATLDVSPECAAAAAKPGSVQIQSTPPEPAAAAEDRERKPILPRSKLVRDPGSFGYRRLLPFLNQMANKGSDISSVKDMPSENKVPIPNKELSRSDSGLADEMPPVVGSQGGAAPVGSVEPPVVKDGTDSEICDSVKEETKVVVPVDLASSKPSLARCTRSKFVHHPSSFSYKRMLPFLMENDISSQEGDRAKFRRLSEEKQITSDQNDVQASGQIQPATVEVSLDASAAEVQKATQGEELASVGDPLSSEKGALASDAVPAGGQRQPPVSEDTPDEGNVAEVESTVEEKASKSDEKPVPMDSVEPPVVKAEGTQEVKDCCDSAKEETKIVPGDLASSKPSIPRCMRSKFVPHRSSFSYKRMLPFLMQNVCCCLSVSETSSQKEDMAKLQTVSEEKQLALPENDVLASGNHLSVSEGSPEACYQAELDRIVEEISFIPDENYLLKGVQLQSVVPVTEVSLDVSTAEMQKVTQEVLASDGDLLSPDKGELTLERNDVLAGGQCQLAVSDGSAKESDVAEAERIVEEKATKSDENSVLNGKDIQSAVSEVSPEDGDTDEMKEVTEKPALTADGDESSGLAADKGEFLMKDQPQACGSKELQCNADLAVAQQCQSPESGCSIKTVMVDGGADPHGAPERHDSVASLGGLLLDVGMISKPSEPSIGSPLSAEGMSGCVAHAESGLSKVGTPSPLGSPCLEQQRLSPKIPSPSSGAFSGASFLKKRGFSPKKLSPKKGILKRHTMGCRGICMCLDCSVFRLHADRAFEFSRKQMQEADDIIVNLLEEVASLRSLAEKSSGQQEQMEACQRALRVEEVAKERRQQMLAELNSHCKIPGPRVKFAQYVEGKMASSPSSSSSRRQ																																																																																	1
Diet	Wheat_A0A3B6FR11_A0A3B6FR11_WHEAT_Uncharacterized_protein_OS=Triticum_aestivum_OX=4565_PE=3_SV=1	317	Wheat_A0A3B6FR11_A0A3B6FR11_WHEAT_Uncharacterized_protein_OS=Triticum_aestivum_OX=4565_PE=3_SV=1	MVEFVRVSQDPRLLALMSSFTAGFQLVAKQCRQDSPPSPQGPDFVAGGMSSASSSQFPASTERESTAANDNAIPHDPGADSAGPAQSRLSLQLDQRSLHFSVNAWVLIVALIGIIPLATRQLQLKGYRLSLLGTTCTTGYAIFALYGLPRVGNTQAVQAWCHHVTSSKDFIPFMYCLMFVTSKLHLKLVLVPVICWALEHVARFLRRHFTNSSLYRAYLEPLCTWVEANTTAVNFLIANAEILLGFLMILSLFSKQRNAMQTFMYWQLLKLMYHSPFTAGYHRAIWLKIGRTVNPYISNYTPFLHDPINAGMRWWFR																																																																																																											1
Diet	Wheat_A0A3B6FU03_A0A3B6FU03_WHEAT_Uncharacterized_protein_OS=Triticum_aestivum_OX=4565_PE=4_SV=1	350	Wheat_A0A3B6FU03_A0A3B6FU03_WHEAT_Uncharacterized_protein_OS=Triticum_aestivum_OX=4565_PE=4_SV=1	MDGDLTEGLLCKNSGKRPESPPPLSPSSGDIFKDPTDSSDSSTSGAATNRAPVRDDCKNHQEVVVASSAASEGEHGTVSTGEEEDKEASGPLARWEALAASAALREAAAAAAASRREAGRGFFFGGGRAGGGSSGGAVSSRAEHLILVPPPGAAGLIHRADHLSDSWRTDPILAGPSTDLTVALQAFAAAPDERTAARLEQAAAALDIVASSNTEDGAVAKQLAAEAAALAAGWRGDDRQRQGSSAFETAAGRREPELQAPASYSTETLLCAVISGSLALLPYLPTQVPKRSRSVFAVLFGSVFVLASVGVMLLVAHKRFANTLARISFGTFTVLVIAFVGFALGGRTYS																																																																						1
Diet	Wheat_A0A3B6FU12_A0A3B6FU12_WHEAT_ABC_transporter_domain-containing_protein_OS=Triticum_aestivum_OX=4565_PE=4_SV=1	274	Wheat_A0A3B6FU12_A0A3B6FU12_WHEAT_ABC_transporter_domain-containing_protein_OS=Triticum_aestivum_OX=4565_PE=4_SV=1	MSHHCETMLSVANVAFPPVISSPPVKMTRRFSWRCRAERVSAGYSQLEVREVSYRPPGTEQNLLNQTSLSLREKSFGLIFGRSGSGKTTLLQLLAGLSEPTSGSICIQKYDDSGNPMGLSEVLASQRVGIVFQFPERYFLSDTILEEVTFGWPRQKADIPLREQLTLKLQNAINSVGLSAISLDKDPQSLSGGFKRRLALAIQLVQTPDLLLLDEPLAGLDWKARADVVNLLRDLKKDHTILVVSHDLRELYPLVDRSWRMEMGGVLKEEPLPV
Diet	Wheat_A0A3B6FVE1_A0A3B6FVE1_WHEAT_Uncharacterized_protein_OS=Triticum_aestivum_OX=4565_PE=4_SV=1	145	Wheat_A0A3B6FVE1_A0A3B6FVE1_WHEAT_Uncharacterized_protein_OS=Triticum_aestivum_OX=4565_PE=4_SV=1	MAKHFGLLLVLAFVLVVTAEDCTVDLKGLIRECKQYVMFPASPKITPSSACCSVVQKVNSPCLCSKVTKEIEKVVCMDKVVYVADYYKNPLKPGSDCGSKCYILSHVLCTTNTCHELCMTCFCFLIFSQVTMSHLKDDRWMFRIW																																																																													1
Diet	Wheat_A0A3B6FWF6_A0A3B6FWF6_WHEAT_BRCT_domain-containing_protein_OS=Triticum_aestivum_OX=4565_PE=4_SV=1	801	Wheat_A0A3B6FWF6_A0A3B6FWF6_WHEAT_BRCT_domain-containing_protein_OS=Triticum_aestivum_OX=4565_PE=4_SV=1	MFLASPAHFPSTLSPVRGLSSLPTAPLPSSPPSLTPAAAARTSASSLTPPHPRSDPTGPGPFRLSPASPPSPSPALPRRGIAFPATATPPRPGLRGTTLSTLQVHTRHLLTARAMTAAREHARLDYLNSQEPGDASQASAFDIVDRLLAEDDTEASQTMTIEQISATKSPPTLGSKVAQFLAKRVDHIYPLEKAAVFDWLDTLNLDDCISGNVSRESPRVHVKNPLDSQRCGGYVSGTRAGAMLECIDEDLGMNYLKKPEPVAATDDSYAAYDIGPNTQMAAEAMEALFNGPTVSCDVREHEHLENNSGKENKVDTICSVNSLVQEQKLACLPQSSGGMTSQLKQLKVDHIERPNGESSIPLMSCPSKSKTRRNAKQMTGKAKRSMESRVSRGSINDEVSDVIMGSGAEGSNSPCLLGKNAVIHPKRKRTYTFTSGSSKVGFKKATRSNADRAETTEVAELPRAKPASIFDPDSIESMKLTHKSSSGNLKASATTTRSKVKGVQKETSDTNQLERTLSAELKKQSTSEQKVSDSCLANRVPLRELSSTEAQSKAHTSKKPLKRGLLKSPASRELASLFRSEASPVLQSSRRRKRNMSTVRVLISQSMDSETIKDQTKILMHFGLPVATTISEATHFVAEKFARTRNMLEAMAMGIPVVTPSWLECCGEARCFIDEKKYIMRDTKKEKELRFSMPVSLSQACKKPLLEGRRVLITRNAKPSKELLKCLVVAAGGKLLERITVPMMKNKNLEGAFVISCEQDCNICLPFIKNGLGVFDSELLLNGIVVQKLEFERYRLFRDKM																																																																																										1
Diet	Wheat_A0A3B6FWG3_A0A3B6FWG3_WHEAT_Uncharacterized_protein_OS=Triticum_aestivum_OX=4565_PE=3_SV=1	909	Wheat_A0A3B6FWG3_A0A3B6FWG3_WHEAT_Uncharacterized_protein_OS=Triticum_aestivum_OX=4565_PE=3_SV=1	MGSLLMPLLGSVAAKAGDALVTELLRAWGLDKSRRKLERHLAAVQCILLDADAKSRTNPAVRRWMVDLKTAAYQADDVLDDFLYEALRRRAAQIRRRRRRRRATARKVLSYFTTNSPVVFRLSISRKMKDALEMIDELVVEMNNFHFLQHTEAPYVDHPQTHSQVNESEIVGRQDEKEQVVKMLLDHSNHNNGNDNVMVLPIIGMGGIGKTTLAQLVLNDHRMVHHFELVLWVCVSDKFIIMEIIRSIIQVATLNKCDLTEMEALRKELGQVLGKKRYLLVLDDVWNEDGQKWDAMRSLLCSHAGSGSAIIVTSRSDKVASIMGTLPPHQISLLSDDQSWEFFDRNTSGREVERQEEFISVAKNIVDKCKGLPLAIKTIAALLPSKNHNQWFSVLDSDVWKDDILTTTGIVPALRLSYDHLSSEEKICFSFCSIFPKDSPMDKDMLIQLWMANDFIASEVRGQQIFDVLVWRCFLQDVKIQKNPMGRFKDEFFRGPACKVHDLMHDLANFVSGNDCSILQESSSCQEIMQGSTNTCSLQHEVRHLSLDYVSNNTIAAMKKILAPRARTILVRRELEWTKTSLDMGKSLSMTMSKFMSLRALKISSILTHMTNLKHLRYLDCSNSDISALPEGITMFYSLQALKLTGCRKLEKLPEGIRYMLSLRHIFLNGCHSLECMPHGIGQLNSLQTLTDYVIDSDVGRGIDQLKDLNLVGGLSLTKLRKVHSAENAQQGNMSAKHDLKRLSLDWGENIYTWREVEVDTNAEGILEALRPHKRLEVLVLSKYMGAKLPSWMQNSTQLEHISELYLKNCMKCKDLPSLWQLPSLWYLCLDSLDSLTSICVGNDDNDSGESCISPPPFFPKLKTMDLFDMPKLERWHREVAGQVAVVSFPQLKKLKISRCPHAQYAPFA																																																																																				1
Diet	Wheat_A0A3B6FYF4_A0A3B6FYF4_WHEAT_Rx_N_domain-containing_protein_OS=Triticum_aestivum_OX=4565_PE=3_SV=1	1315	Wheat_A0A3B6FYF4_A0A3B6FYF4_WHEAT_Rx_N_domain-containing_protein_OS=Triticum_aestivum_OX=4565_PE=3_SV=1	MAEMAKGAVDSLLGTIGAAIGERAALMGSVRRDMRFIKGEMESMNGFLLDVDDPAEQSNQVQAWMRQVRDLAYDSQSCIDRYVQTVGAGHSSAGLLGSIGRAPQVLRTLPDRYRIAMQIKEIKSRAQEVGERRQRYGVQALATTARCGRGGAKVAEEDAAAAGRRRRVLADAENLLDADAREVVAWVTRGGRHDANHRASPLSKSAGKFVRALFSMTMFTNTADVESELATAAREVLGDGDPENIEDAAAILSKQGTEITDKEISAVIAAVKELLGFRRDPAKSSPAPGVGGPDEHKPGTSEKKQAFTDALESLKVANTPTDVALAEKLYSDQLKEWLRKLFDNELIEELVLGGWLHSAVKQAQENKYIEMAIERAPDALHSIVQAVKKVVGEGDGSAQEAPEKPGDTDHVQDKSPSNDSVSVQQKSVPTSKTVDDRSVMEEIKMAAQDVGKAAIEAIGDGKTAIESAIKTAASISDNSIIKPLAHSIENIESRVAWFQELVDHGGGRRDGGRPRLLAIVTPAADAHYPEEGGDRPATKLARSVYEMCKGDHHFDRVAWIDAKCNANKTQRLRCLLQQLQLQSLLVGEDVSTLSGQQLATEIRNQLQGKKFLIVMADPPGDEDEAPWADIASALPPWDSHSHCSGSTIIVTPMVQQPVQFHGWYLASWLFLLKASRYKVHFYSHLEATSKKANELLVGGHDSRELQSIVKRILQKCRRDKFSTTMFLHALYANPRRSEIEFLALLNQLQDVGSTARMAQEIVRFCHSDLSIHCKTYLHDLAMFQKNSSCKIRRGSSIRRWSAQNLISNRRQALDEAEHGLNALVNRGLVRLKDPSPAGKAKNCELPPQVLTFVETNTSSEDNIGNKDLLPELVPRLSIRNKLQLQQLSDGQQATHLSLCRRMLKCTTPADAEDSKDPSSVISFLNSLSAYSQLGLIMVLDLEGCPGLNMDNLKNICNKKFQLKYLSLRKTEVHELPKEISKLQGLETLDIRETYIKSFPEDVVLQKLMHLLAGHIRSDESLCTIHIPPAIGSMTNIQVLSHVEASHFADVNEFQDVGLLTQLRKFGVVIPCNNPEAMDSLLKEIGKLDECLTSLSVHIKQEEGAHVPAPAVDMNKTVISHPRSLESLNITGKISGLPTWIKKLHRLTKITLCRTFLLASQIGILGKLMNLRIVVLRPDSCVDRYLTFKGKEFTQLELLVIEVEGLQIIKISFDPPVAPKLEKIVWTSTSTTSKEDTSSDKPNMADMSGIDKLPSLRHIELSSFDMDRCSFNIRSINQQMCKNPNNPKLKPEELIPKDVVVVAAAAAAASLIPDPR																																																																																														1
Diet	Wheat_A0A3B6G033_A0A3B6G033_WHEAT_C2H2-type_domain-containing_protein_OS=Triticum_aestivum_OX=4565_PE=4_SV=1	511	Wheat_A0A3B6G033_A0A3B6G033_WHEAT_C2H2-type_domain-containing_protein_OS=Triticum_aestivum_OX=4565_PE=4_SV=1	MRSCMPPMACGATGTGECTGSFSSVSSTVEGLGEEFRLPYHGKPPFLAGSPPEIREDDGDLRLVIAGTSDSLSTPPAATKKKKKRSLPGTPDPSAEVIALSPRTLMATNRFVCEICHKGFQRDQNLQLHRRGHNLPWKLRQRGAEGGAAPRKRAYVCPEPACVHHDPRRALGDLTGIKKHFCRKHGEKKWKCDRCAKRYAVHSDWKAHAKVCGTREYRCDCGTLFSRRDSFVTHRAFCDALAQENSKLAQPAMNMATVASALQGQQHAHHHNLMLPSTHADDLDMDADEASAFEPDIKSPHLKMFSDYDADAADADNPLGCMLSSLGAAPSAFSPSSRLSMLGLQAGPSDAASMGGCYSPGNGGLASMSATALLQKAAQMGATTSSGYGVSFTPGHPGLASTMAALDRFPCTGGPFGGPTRAFGAYDGVVGFGVGGLMPGQLYNDGANGGTTRNAGPAVSGADNPMDDERRRAAAGDDVRVVDYMGVEHQRTSYGSVSSASPFADYTGPWP																																																																																				1
Diet	Wheat_A0A3B6G0L4_A0A3B6G0L4_WHEAT_CYSTM_domain-containing_protein_OS=Triticum_aestivum_OX=4565_PE=3_SV=1	65	Wheat_A0A3B6G0L4_A0A3B6G0L4_WHEAT_CYSTM_domain-containing_protein_OS=Triticum_aestivum_OX=4565_PE=3_SV=1	MENNRSNQQAPPPPPAGYPTAAAEQGQAGGKKGRRASTKSRGEKGFIEGCLAALCCCWICEMCCD																																																																																																			1
Diet	Wheat_A0A3B6G0M2_A0A3B6G0M2_WHEAT_Peptidase_A1_domain-containing_protein_OS=Triticum_aestivum_OX=4565_PE=3_SV=1	409	Wheat_A0A3B6G0M2_A0A3B6G0M2_WHEAT_Peptidase_A1_domain-containing_protein_OS=Triticum_aestivum_OX=4565_PE=3_SV=1	MARVLLLLVLAASLAALVSSEGLPVLAPVTKDTATSLYTIPFHDGASLVLDVAGLLVWSTCEGGQSPAEIACSSPTCLLANAYPAPGCPAPTCGSDRHDKPCTAYPSNPVTGACAAGSLFHTRFAANTTDGNKPVSEVNVRVLAACAPSKLLASLPRGSTGVAGLAGSGLALPSQVASAQKVANKFLLCLPTGGPGVAIFGGGPLPWPQFTQSMDYTPLVAKGGSPAHYISARSIKVENTRVPISERALATGGVMLSTRLPYVLLRRDVYRPLVDAFTKALAAQPANGAPVARAVKPVAPFELCYDTKTLGNNPGGYWVPNVLLELDGGSDWALTGKNSMVDVKPGTACVAFVEMKGVDAGDGSAPAVILGGAQMEDFVLDFDMEKKRLGFLRLPHFTGCSSFNFARST																																																																																												11
Diet	Wheat_A0A3B6GL88_A0A3B6GL88_WHEAT_Protein_kinase_domain-containing_protein_OS=Triticum_aestivum_OX=4565_PE=3_SV=1	354	Wheat_A0A3B6GL88_A0A3B6GL88_WHEAT_Protein_kinase_domain-containing_protein_OS=Triticum_aestivum_OX=4565_PE=3_SV=1	MGWSEVIGNDVATATPAVRNRVDRRDEWGQRATATGGESSKSAIGSRFERLAKIGEGGFGVVYRARDRRTGEIVAIKCLRTNKYAHDDSGDRYLSAFAGEVSALEKCSGHPSIVQLRASGQHNGKAFIAMEFVGQTLRYVMKHVRFGRRHTEMEVCLMMRQLLTGVGRMNRLGLMHRDLKPGNVLVDDRRNLKICDLGLSCSMTDGPPYSNHIGTRGYRAPELLLGSTNYDQRIDSWALGVMMAELLAGHHPFYGKTDMDHLSEILDLLGTADIKEWPGYDGRQLPGGWALHSSLRSMFPSPADARRRCRPQLSEAGFEVLSGLLRCNPEKRLTARAALRHRWFKETNFRAAKS																																																																																				1
Diet	Wheat_A0A3B6GMW6_A0A3B6GMW6_WHEAT_F-box_domain-containing_protein_OS=Triticum_aestivum_OX=4565_PE=4_SV=1	542	Wheat_A0A3B6GMW6_A0A3B6GMW6_WHEAT_F-box_domain-containing_protein_OS=Triticum_aestivum_OX=4565_PE=4_SV=1	MGNILNLMRGTGDDQFEPWPILGFRAISGQARWKAIHQKVIANGRFQLLSMAICIAASERIHGRPIYKKGIPGGRFTLFSILTCGLVSDYICHRLTSGKGIPSDPFESLPEDVLCTILSKLPLDEAVRTSAVSRKWRFLWTVCPNLSFEGITMCGKEQDVQKFIDNVNAVLAQCHGSVFDELAIKFDFDTMLVDHLNNWARFVVSSRIKFLTFDLAPENFGGRYERYLFPFQLLDSGSTSRLQKIHLSFGYLQPPTGFSGFPNLRKLDLNLVNVTGKDLQDMLSNCCNLEWLSIIRCHLYDELKVNGPLPHLLYLHFSFCEITKIALRAVKLTNFVYKGKSVCIDLGKSSRLESADISFYGVTLEDAATQLANVFTHVQFLTFDTSYEPPQIPCLMRKPCKFFELRHLKLMLLFESDVDTPHLVSFLMSAPFIEILEMDLIVSPSPYTGHVSMEGLLDRPYKHLKNVCMSAFRGSRGQLEFLLHIVENAPALGFLTIDHTYKQVKRVWKDAAKEAKFVDSVHRTARGYLKGKISPQCSLRLV
Diet	Wheat_A0A3B6GND0_A0A3B6GND0_WHEAT_Uncharacterized_protein_OS=Triticum_aestivum_OX=4565_PE=3_SV=1	350	Wheat_A0A3B6GND0_A0A3B6GND0_WHEAT_Uncharacterized_protein_OS=Triticum_aestivum_OX=4565_PE=3_SV=1	MGILSLITGKPGASGFGSGSTAEQVTEGISAAGLTVLVTGGSSGIGLETSRVFALRGAHVIIAARNTEASEARKRIMEIHPLARVDVLKLDLSSLKSVRAFADQFNSMNLPLNILINNAGVMFCPFQLSEDEVEMQFATNHLGHFLLTNLLLDNMKTTAKSTGIEGRIVNLSSVAHLHTYPKGILFDQLNDKKIYNDKMAYGQSKLANILHAKELSRRLKEEGANITVNCVHPGLIMTNLMRHSFALMSNSSCHLLVLEECTPGSGNYLLRRAQPSAEGCDRQILCRLQRGEDEQACEERRLGEATLGVQRGAHQIRKMSAQKRRLSRCCQAHGTDGWLVCSSSTSSGYK																																								5
Diet	Wheat_A0A3B6GY77_A0A3B6GY77_WHEAT_ENTH_domain-containing_protein_OS=Triticum_aestivum_OX=4565_PE=4_SV=1	563	Wheat_A0A3B6GY77_A0A3B6GY77_WHEAT_ENTH_domain-containing_protein_OS=Triticum_aestivum_OX=4565_PE=4_SV=1	MSALQSWRKAYGALKDTTTVSLASLNSDFKDLDVAIVKATNHVECPPKDRHLRKIVAASSMARPQADVAYCIHALARRLTKTRSWIVALKTLVVIHRLLRDGDPTFREELLNFTQRVQILQLSNFKDNSSPIAWDYSSWVRTYGLFLEERLQCFRILKYDIEAERLPKQGQGTEKTNFQAHSQTRELDSQALLEQMPALQQLLYRLIGCQPEGAANTNYLVQYALALVLKESFKIYCAINDGIINLVDKFFEMPRHDALKALEIYRRAGQQAGNLSDFYENCRGLELARNFQFPTLREPPQTFLSTMEEYVKEAPRMVPIKDPLEFPERLLLTYKPEESEVVPEPVPVQEEVPQMEEPAPVPSLTEVASSPPNTKVADTGDLLGLSDPNPSVSAIEESNALALAIAPTGVNTSTTSTATMQDIGFDPTGWELALVTTSSSNTNSLAVDSNLGGGFDKLTLDSLYDDGTYRQMQQQLPYGSVPHNPFMASDPFAVSNQVASPPSVQMAAMAQQPQQMQPNPFGPPSHPQPVPNPFLDAGFGPFPAANGNGMHAQANPFGTAQLL																																																																													1
Diet	Wheat_A0A3B6GYC1_A0A3B6GYC1_WHEAT_Malic_enzyme_OS=Triticum_aestivum_OX=4565_PE=3_SV=1	690	Wheat_A0A3B6GYC1_A0A3B6GYC1_WHEAT_Malic_enzyme_OS=Triticum_aestivum_OX=4565_PE=3_SV=1	MVNILRIVRLGTAELLEPAYRGGTCRGLSRDVSPDKRRRYHRVFAVRRTALCWCFSSSPPPSGAPFMRGLRRSSLARIASTTRAASARQCSSSILGGARAAPYCTMAGRSGEEADAAMAGVATGGVEDAYGEDRATEDQPVTPWAVCIASGHSLLRDPRHNKGLSFTEKERDAHYLRGLLPPVVLSQELQEKRLLQNVRQLDVPLQRYMFLMDLQERNERLFYKLMIDNVEELLPVVYTPTVGEACQKYGSIFRRSQGLYISLKDKGRVLEVLRNWPEKSIQVIVVTDGERILGLGDLGCQGMGIPVGKLALYTALGGVRPSACLPITIDVGTNNEELLNDEFYIGLRQKRATGQEYTELLDEFMVAVKQNYGQKVLVQFEDFANHNAFTLLEKYKATHLVFNDDIQGTAAVVLAGLMAGLKFAGGTLADHTFLFFGAGEAGTGIAELVALEISMQSKTSQEEARKNIWLVDSKGLIVSSRKDSIQPFKKLYAHEHEPVKDLLSAIKDIKPTALIGSAGVGQSFTKEVIEAMSSINKRPIILALSNPTSKSECTAEQAYSWSQGRAIFGSGSPFDPVKYNDKLFVPAQANNAYIFPGFGLGVVTSGAIRVKDDMVLAAAEALAEQVTAEHFDKGLIYPPFSSIRKISANIAARVAVKAYDLGLASHLPRPKDLVKYAESCMYSPIYRSYR																																																																													4				1
Diet	Wheat_A0A3B6GYL8_A0A3B6GYL8_WHEAT_Uncharacterized_protein_OS=Triticum_aestivum_OX=4565_PE=4_SV=1	975	Wheat_A0A3B6GYL8_A0A3B6GYL8_WHEAT_Uncharacterized_protein_OS=Triticum_aestivum_OX=4565_PE=4_SV=1	MAAVPPSASMGLLNLGGCGVFLPSLQPNSSAGHCFLAPRRDVSALGLVRRGRFLDAGFGAAGALASGEAGAGSSELRHIEKELTFSPTFTDYVKMMESVKLDRSKSLQGGDSDGRSSRRRFTGDGDASAGGRGDRESVDPRKKSFERNRGAQRDRGGDQVRGGRLAMNDSAEEFTGLVGKGMVGDVKNSSDGQRKVEEYVQRRIVRGERSRIGDSTDSDDRKQFSSASYVKTRDNKGGVVVHESVGNRNAQSNARKDSQGRATSVVSRTSVTRDSSVILRNTRSTNARSNIHEHDFKYPREGKVSSSKVNADSKFQRYQQRTENSGRNRVGSFRYNDVDYSKPTVSKRYGHAHTVSGNYGHRSDSLEHGKPETIRMHRGENVQQGKFVRRDSNAVVDDRAAFKTFEAFTDVRNRPRALQMEIEERIQKLASRLNATDVNTPEWKFSKMIHDAQIKFTDHSILRVVQILGRYGNWKRVLQVVEWLQSRERFKSYKSRYIYTTVLDVLGKAKRPFEALNVFYTMLDQLSSYPDIAAYHCIAVTLGQAGLVKELFDVIDCMRSPPKKKFMVGPVQNWDPRLEPDLIVYNAVLNACVQQKQWEGTFWVLQQLKEKNIRPTNTTYGLVMEVMLVCGKYNLVYEFFDRVKQKSIPGALNYKVLVNALWREGKIDEAVMAVKDMENRGIVGSASLYYDLARCLCSGGRCKEALLQVEKICKVANKPLVVTYTGLIQTCIDSGSIENATYIFKEMCNYCSPNNVTCNIMLKSYVDHGKFEDAKDLLENILNGRIRSKADLGQQAVADKFTFNTFLDACAEAKMWNDFEYAFREMLSNGYHFDERRHLRMVLDAYRSGKEQLLEHIWDYLCHNGRVPPAAMIMERFCLKLRQGHTTAALSCISSFEESKIGSISSKSWSNLLNRNADLLKEESIAKLVHELDDLSRPGSSCHSLYENVLSSCTEFLGGSGGKAASDGRMPLCNS																																																																																														1
Diet	Wheat_A0A3B6GZP8_A0A3B6GZP8_WHEAT_Fructose-bisphosphate_aldolase_OS=Triticum_aestivum_OX=4565_PE=3_SV=1	366	Wheat_A0A3B6GZP8_A0A3B6GZP8_WHEAT_Fructose-bisphosphate_aldolase_OS=Triticum_aestivum_OX=4565_PE=3_SV=1	MDSVAPSVHNSACVRCSDELIKNAAYIGTPGKGILAADESTGTIGKRFASINVENVEDNRRALRELLFCTPGALQYLSGVILFEETLYQSTKGGKPFVDILKEGNVLPGIKVDKGTVELAGTNGETTTQGFDDLGKRCAKYYEAGARFAKWRAVLKIGPTEPSQLSINQNAQGLARYAIICQENGLVPIVEPEILVDGPHDIDRCAYVTEMVLAACYKALNDQHVLLEGTLLKPNMVTPGSDAKKVAPEVIAEYTVRTLQRTVPAAVPAIVFLSGGQSEEEATLNLNAMNKLQTKKPWNLSFSFGRALQQSTLKAWAGKAENEEKARKAFLVRCKANSEATLGTYKGDATLGEGASESLHVKDYKY																																																																													9
Diet	Wheat_A0A3B6H023_A0A3B6H023_WHEAT_Uncharacterized_protein_OS=Triticum_aestivum_OX=4565_PE=4_SV=1	503	Wheat_A0A3B6H023_A0A3B6H023_WHEAT_Uncharacterized_protein_OS=Triticum_aestivum_OX=4565_PE=4_SV=1	MSRQNPPSPIHSPLLSPQTPTVRRLPMATTAAAAAAATATASTRANSLSRIFSSSSPTVKPPKHNPNTKSTPKPKPTPKPPAADAGSIADEKPPKPLGARPAAKGDSDGKHKIPKPLGLLVKALIRQRDPDKLISGFIQASTVSSRFRDRYRVFEVAVSRLASLGRQDGIEAIIEAQLPFLEASAEGFATRLIRLYGRASMPSHAAATFHKLPAQHKSNMTFNSLLSCYADAGDFDGLTTAFQEIPATYPSIVPTVYSYNVLIHALCQKPDISAALETVLLMEKRGVSPDIITFNTLLNGFCNNVGVDEAETVWEMIKERNLEPDAKCYNAKLRGLVAEGRIDDAAAVLEGLEKDGPKPDTVSYNELIRGYCKAGKLQEAKKLYDDLVKNECAPNKGTYETLLPHLLQAGELDCALTYCYKIFSHKRNLRVECGVLQDVVNALVDVWRVEEAAKIVVLRRKKYYPRKGLRMPDSAKDSQLRAETNDEEAISEEECEVEHETEK																																																																																																											1
Diet	Wheat_A0A3B6H0U0_A0A3B6H0U0_WHEAT_AP2/ERF_domain-containing_protein_OS=Triticum_aestivum_OX=4565_PE=4_SV=1	192	Wheat_A0A3B6H0U0_A0A3B6H0U0_WHEAT_AP2/ERF_domain-containing_protein_OS=Triticum_aestivum_OX=4565_PE=4_SV=1	MAPKKTPKGKSGFFGVRQKPSGNWGVEFSDAGRRWWIGTYPSAHEAARAYDVVVERPRSHLNFPEIETRAEAEMLVLQGINMKEITTKKMKMKKPSVVVSAGETDEEAMARFSREHPEYVQAELEYYWKREAEQKKKGSKKEDAAGPSTVIPIESSSDEDWANFSDEEEEEGCDDPTKEEFWAQFRSSDDEE																																																																																	1
Diet	Wheat_A0A3B6H1R4_A0A3B6H1R4_WHEAT_Uncharacterized_protein_OS=Triticum_aestivum_OX=4565_PE=4_SV=1	446	Wheat_A0A3B6H1R4_A0A3B6H1R4_WHEAT_Uncharacterized_protein_OS=Triticum_aestivum_OX=4565_PE=4_SV=1	MAPPRPPPARGGRRPPPKSAPLRPEEELLLEAASDGDLVLFKRLARMMDGGRGRVTEAVEAVVECTAGALHLAAGQGELAMCRYLVEELRVDXXXXXXXXETPLAYAINGANIATVKYLLDHGADPDKVDDKGFTSLHIAAEEGYCNIVELLLSRGASVDALSNRGTPLHLAATNGHHQTVKILLDHNADCNKIVNGVYTPLLVSIYAPSLKCVKLLIQAGADVNGVGNITPLIAAVGLTECMKCLLEAGADPNVPDEFGRMPIEFAAICGTREDVEILFPLTSRIPAVRDWSVNGIICHAYSLPGQKFYERGLERDRASLKFQGRKALERKDYLSAIELYTKAMGLDYEDATLYSDRSLCFLQIGEGDKAFADAYTCRMMRPDWPKACYRQGASLMLMKDYEKACGALFDGLKMDPRNLQIENALREAMDSLRISRGAKTVSKCP																																																																																																											1
Diet	Wheat_A0A3B6H251_A0A3B6H251_WHEAT_Uncharacterized_protein_OS=Triticum_aestivum_OX=4565_PE=4_SV=1	360	Wheat_A0A3B6H251_A0A3B6H251_WHEAT_Uncharacterized_protein_OS=Triticum_aestivum_OX=4565_PE=4_SV=1	MSFAGISLISDGKAAIGQSIDVATASGYHLLVVNGYSRINATTPNGMKILSLAFMVGGHRWCIWFYPNGDRGSADSISLFLHLIDENVAEVLKVQYEFSFIDELQYQDSAFIRARKPDIFSSSKPSWGYKSFTKRDVLEKSKHLKDDCFTIRCDLSIATTIDLFIKVPPSGIQQDISDLFLSKEGTDVRFMVSGEKFAAHRCVLAARSAVFKTELFGPMKESTVASVIDVEDMEAKVFSALLEFIYTDTLPDMEIDMGEEEGGAQEALFLQHLLAAADRYDLQRLKALCEEKLCEHIGVVSVTTILALAEQHSCSGLKEVCFEFIKTPANLKAITLADGLEGITRTCPSLLKELIAKFAS																																																																						1
Diet	Wheat_A0A3B6H314_A0A3B6H314_WHEAT_GRAS_domain-containing_protein_OS=Triticum_aestivum_OX=4565_PE=3_SV=1	455	Wheat_A0A3B6H314_A0A3B6H314_WHEAT_GRAS_domain-containing_protein_OS=Triticum_aestivum_OX=4565_PE=3_SV=1	MVHQDEGSSSSVTSSPLHNFSNMPLHPHPGANGAGAGATPPWMLRELRSDERGLCLIHLLLNCAAAASAGRLDAANAALEHIATLAAPDGDAMQRVAAAFAEALARRALRAWPGLCRALLLPRAGPTPAEVAVARRHFLDLCPFLRLAGAAANQAILEAMESEKIVHVIDLGGADATQWLELLHLLAARPEGPPHFRLTAVHEHKDLLSQTAMALTKEAERLDVPFQFNPVVSRLDALDVESLRVKTGEALAISSSLQLHRLLATDDDSIPAAAAAADKDRRRKSSPDSSGLLSPSTSRADAFLGALWGLSPKVMVVAEQEASHNTPGLTERFVEALNYYAALFDCLEVGAARGSVERARVERWLLGEEIKNIVACDGAERRERHERLDRWAARMEGAGFGRVPLSYYALLQARRAAQGLGCDGFKVREEKGTFFLCWQDRALFSVSAWRGRRFD																																																																													1
Diet	Wheat_A0A3B6H701_A0A3B6H701_WHEAT_Uncharacterized_protein_OS=Triticum_aestivum_OX=4565_PE=4_SV=1	552	Wheat_A0A3B6H701_A0A3B6H701_WHEAT_Uncharacterized_protein_OS=Triticum_aestivum_OX=4565_PE=4_SV=1	MAAPPAHLRRLLLPHLRRNRLFFRRAAAAGHPLGPAAYNLMLRTLASTPAAARAHFWPFLRDMDAAGHSVDQGTYLAALASFKRASLATDYATLSARLAKSRDDHAAQAAAGGTPVTSLADAVRGLDLDQPGADEALEEKLEGVAEQLLPLTEAAVAGVLREARDVPAKALAFFRWAGRQNGYEHGSVAYNAMARVLGREESLREFWELIQEMKTGELHIDIDTYMKLSRQFQKRHMMTEAVELYELMMDGPYKPAQQDGPLLLRRIAMGPEPDLELVYRVVRKFEAVYEFKTKNVFDGIHRALTSNGRFDEAAEIVERMRAAGHQPDNITYSQLVFGLCKATKCDEARQVLDEMEAEGCTPDLKTWTMLIQGHCAAGEVDKALQYLTEMIEKDLEADADLLDVMVKGLCKQEKIDAAYTLFVEMVDTAKLNPWQGTYKHIIAELLRVKKLEEALGLLKSMKARKFPPFADPFPSNIAEYGTLEDARDFLKALKGSSNNYPQPPVYVQMFKAFFAEGRYSEAQDLLYKCPIHIRRHHDITELFEPKKVQATA																																								1
Diet	Wheat_A0A3B6H736_A0A3B6H736_WHEAT_Uncharacterized_protein_OS=Triticum_aestivum_OX=4565_PE=4_SV=1	233	Wheat_A0A3B6H736_A0A3B6H736_WHEAT_Uncharacterized_protein_OS=Triticum_aestivum_OX=4565_PE=4_SV=1	MAQVRIVSNLADVDVALQDLHITEMNQAGLVRFQLDEQAPLQEEAKINVKTHPRRHGFILVNPELLKCKSSAKTALETSFNTMLDASLERIDQELQGVEASIVALEVLVLYDDNQMAHNGPSLERNRGVEHAIYPHPHFPRFPNFEHGTHQQRVSYQPTYGTQQERDEAAARDRRAQRALWHAKLRILKARQSILKERRSEMMSKMRVEFKRIMEEQSDLGAGYADDEFPPLA																																																																																										1
Diet	Wheat_A0A3B6HNZ6_A0A3B6HNZ6_WHEAT_Tify_domain-containing_protein_OS=Triticum_aestivum_OX=4565_PE=3_SV=1	175	Wheat_A0A3B6HNZ6_A0A3B6HNZ6_WHEAT_Tify_domain-containing_protein_OS=Triticum_aestivum_OX=4565_PE=3_SV=1	MPPMATTTATAAAADSAARRFASACGVLSQYVRASGVSAPGVLGAALQEPGSPADGAQELTIFYGGRVVVLDGCTPARAAELIRFAAAAAAASQGAPVAQPPAPAFVDMPIARKASLQRFLSKRKDRSAGAAPAPAPEGPPYAHHEEEPAPPKKKGKTEASSWLALGSLGDMHAP																																																																																																			4
Diet	Wheat_A0A3B6HRC7_A0A3B6HRC7_WHEAT_Uncharacterized_protein_OS=Triticum_aestivum_OX=4565_PE=4_SV=1	446	Wheat_A0A3B6HRC7_A0A3B6HRC7_WHEAT_Uncharacterized_protein_OS=Triticum_aestivum_OX=4565_PE=4_SV=1	MVKERLTLTLERYHRFFVDPYATRLTTVHLNNIIYMHGFARLHGKKSQIMGHMVGQVDLQPPRRSTLHGGAALVPPSAARIAAAQAAADVDAIGWAECPIGCVTAFSAFADPPDPVEPMPPPAHHMLALAVPLRRPRSKRTRTSPYQRPAASNTAKVKEEVVMEEEGEDMSLVTPSPPRWMRSPTPPPPPPSPTPRSQTVVPPPLWMRSPTPPPPPPSPTPRPQTVVPPPSPPCRGQPELEPTLSRPPGFGSPPEPCRSGPTLEPILPTPPPPGFGPPPQPCRSGPTPEPILPTPPPPGFGPPPQPCWRRPTLAPPPTLPPGFGSRQVAPPPPQLSWGLPMPPPSGPGAPTFTQHLQPAGPAPLWRSPMSPSYLAPCWGAPAQAPWRWPHPPPRWAPPHMLRPPPPPWDCMRPFAPPMPPQHPPHFEMQHTPPAPGACSGRQVIYF																																																																						1
Diet	Wheat_A0A3B6HS77_A0A3B6HS77_WHEAT_Uncharacterized_protein_OS=Triticum_aestivum_OX=4565_PE=4_SV=1	324	Wheat_A0A3B6HS77_A0A3B6HS77_WHEAT_Uncharacterized_protein_OS=Triticum_aestivum_OX=4565_PE=4_SV=1	MSSLAFPCRSSPLTPASISPPVPSPCIKIRRSRPAAPHRRLIAARSSSSPRTVAMAAAAAAAAPVISPKENLPPSLTSTSEPPPLFGGTTRLYVAYHCPYAQRAWIARNYKGLQDKIKIVGIDLANRPAWYKEKVYPQNKVPSLEHNNQVKGESLDLVKYIDSNFDGPALLPDDSAKKQFAEELLVYTDEFNKALYSSITSKGDVAEETVAALDKIEAALGKFSDGPFFLGQFSLVDIAYVPFIERFQIFFSGIKNYDITKDRPNIQKFIEEVNKIDAYTQTKLDPQFLLEHTKKRLGVTTYSLIFQPWFIFKPFCTYKLQLPD																																																																													1
Diet	Wheat_A0A3B6HSB4_A0A3B6HSB4_WHEAT_Uncharacterized_protein_OS=Triticum_aestivum_OX=4565_PE=3_SV=1	584	Wheat_A0A3B6HSB4_A0A3B6HSB4_WHEAT_Uncharacterized_protein_OS=Triticum_aestivum_OX=4565_PE=3_SV=1	MLLMMAEQFYTVASDSETTGDDKAPQSFPDVAIGIDIGTSRCSVAIWNGHQVELMKNTRSQKGMRSYVMFKDDTLSAGVTGGATKEHAHEERDILSGSAIFNMKRLIGRMDTDEVVQASKTLPFLVQTLGIGVRPFIAALVNNMWRSTTPEEVLAIFLLELKALVEMHLKHPVRNAVLTIPVAFSRFQQTRIERACAMAGLHVLRLMPEPTAVALLYAQQQQQLMQDNMGSGIEKIALIFNIGAGYCDVAVSATAGGVSQIRALAGCTVGGEDILQNVMRYLLPDYDSLCDNAGPTTDRIKSMGLLRMATQDAIHKLASQESTEINADLGNGLKVSKLLSRAEFEQVNQAIFEKCERIIKQCLSDAKLTPEDINDVILVGGCSRIPKIRSLVLGLCKKGDSYGSIDDLEAAVSGAALEGAIASGVTDPSGSLDLLTIQATPMNLGIRADGDDFAAIIPRNTAVPARRDMLFTTTQDNQAEALIAVYEGEGEQAEENHLLGYFKITGIPPAPKGAVEISACMDIDAGNVLRVFAGVVKPQGEATPPFMEVRMPTLDDGHGWCGQALAKMYGSKLDLAVLPKKLHP																																																																													3
Diet	Wheat_A0A3B6HT84_A0A3B6HT84_WHEAT_Uncharacterized_protein_OS=Triticum_aestivum_OX=4565_PE=3_SV=1	381	Wheat_A0A3B6HT84_A0A3B6HT84_WHEAT_Uncharacterized_protein_OS=Triticum_aestivum_OX=4565_PE=3_SV=1	MGAAARRAAEQEQSCKATEDFDAAKPPPFRIGDVRAAVPAHCWRKSPLRSLSYVARDVAVVAALAVAAWWLNSWAVWPLYWAAQGTMFWALFVLGHDCGHGSFSDSGTLNSVVGHLLHTFILVPYNGWRISHRTHHQNHGHIDRDESWHPITENVYKEMEPSTKKLRFSLPYPLLAFPVYLWYRSPGKNGSHFNPSSDLFSPKERLDVIVSTTCWFTMIALLIAMACVFGPVPVLKLYGVPYAVFVMWLDLVTYLHHHGHQDLPWYRGEEWSYLRGGLTTVDRDYGWINNIHHDIGTHVIHHLFPQIPHYHLVEATKAARPVLGRYYREPEKSGPLPLHLFHVLLGSLRVDHFVSDVGDVVFYQTDPSLNGDNWTKNGKHK																																																																																										1
Diet	Wheat_A0A3B6HTW8_A0A3B6HTW8_WHEAT_PMR5N_domain-containing_protein_OS=Triticum_aestivum_OX=4565_PE=3_SV=1	378	Wheat_A0A3B6HTW8_A0A3B6HTW8_WHEAT_PMR5N_domain-containing_protein_OS=Triticum_aestivum_OX=4565_PE=3_SV=1	MLLLCKSSVLTVLLLHALSLSASSLAVGLARRHRRDVLPGPKGCDVFSGSWVRDDGSAAEAAYTGYKCPVIDAEFNCQLYGRPDSDYLRYRWKPASCELPRFDGADFLTRMKGKTVMFVGDSLGRNQWESLVCLLHAAAPQSPSQLVSADPLHTYKFMEYELVVSFYRAPYLVDIDVVQGKRVLMLDDIAENAQAWRGADVLSFNSGHWWTHTGALQGWDYMGEGGRYSEDMDRMVAFQRGMTTWANWVDLNVDPAKTRVFFQSMSPTHYSSKEWPNPVSKNCYGETVPLTGLNSTAQPMGQEQVTKTVLQGMKSPVRLLDITALSALRKDAHPSVYSGDFSPAQRGNPAGSADCSHWCLPGLPDTWNQLFYTLLFYQ
Diet	Wheat_A0A3B6HWZ9_A0A3B6HWZ9_WHEAT_Non-reducing_end_alpha-L-arabinofuranosidase_OS=Triticum_aestivum_OX=4565_PE=3_SV=1	688	Wheat_A0A3B6HWZ9_A0A3B6HWZ9_WHEAT_Non-reducing_end_alpha-L-arabinofuranosidase_OS=Triticum_aestivum_OX=4565_PE=3_SV=1	MIRSCSLRRPPSLSASFSPCSGWSKWRMGTKGAATLLAILCSLLLLSLSCGCLAPESEGDQTALLEVDTSWKAARKIPQTLFGLFFEEINHAGAGGLWAELVSNRGFEAGGPYTPSNIDPWSIIGDESSIYVKTERASCFSRNIVALRMEILCAKCPAGGVGIYNPGFWGMNIEEGKSYNLVMYIRSLESVELTASLTCSDGLQNIAAAVIVDTNVSDWRKIEMQLLAKGTCRTSRLELTTSKRGVIWIDQVSLIPSDTYKGHGFRKELIHMLVDLKPQFLRFPGGTFVEGILLRNAFRWRETIGPWEERPGHYGDVWNYWTDDGLGYYELLQLAEDLGAEPIWVFNAGISRNDQVDTTAIAPFVKDVLDSLEFARGSAKSTWGSVRAAMGHPERFPLKYVAVGNEDCDNTKPFYQGHYLKFYNAIRGAYPDIQIISNCDGSSEPLDHPADLYDFHIYNSANDLFLKKDTFSRTSRTGPKVFVSEYAVHVDGDTSKGSLQASLAEAAFLIGLEVNSDIVHMASYAPLFVNDNDRKWNPDAIVFNSWQQYGTPSYWMQTFFGESSGAVIHPVRLNSSYSGSLAASAITWQDNEDIFLRIKIVNFGPNAVNLTLSATGLEAGVNASRSAVTVLTSNDSLDENSFDDPLKVKPVKSGLPSAAEEMQAMLVPHSFTSFDLALDEYGELAADM																																																																													4
Diet	Wheat_A0A3B6HXP8_A0A3B6HXP8_WHEAT_Uncharacterized_protein_OS=Triticum_aestivum_OX=4565_PE=4_SV=1	229	Wheat_A0A3B6HXP8_A0A3B6HXP8_WHEAT_Uncharacterized_protein_OS=Triticum_aestivum_OX=4565_PE=4_SV=1	MATSSVLLPVLLLVAVAGAEAATFTVINKCQYTVWAAAVPAGGGRKLDAGQTWSIDVPAGTTSGRVWARTGCSFDGAGNGRCQTGDCGGKLQCTQYGQAPNTLAEFGLNKYMGQDFFDISLIDGFNVPMSFVPAPGTSGCPKGGPRCPRVITPQCPSELRAAGGCNNACTVFKEDRYCCTGSAANNCGPTDYSRFFKGQCSDAYSYPKDDATSIFTCPGGTNYQVIFCP																																								2																														1							6				3											8
Diet	Wheat_A0A3B6HYK6_A0A3B6HYK6_WHEAT_Uncharacterized_protein_OS=Triticum_aestivum_OX=4565_PE=4_SV=1	456	Wheat_A0A3B6HYK6_A0A3B6HYK6_WHEAT_Uncharacterized_protein_OS=Triticum_aestivum_OX=4565_PE=4_SV=1	MWAWRSFLGQPRHLLLSPLRPFRHGASQLTAALGRDNLIGSRGYASNSNSNGDPHAEANHQHRAAAAVAKRHLYVVLDDHKDGHGIHKLDLAADDDLDGGTGRLPEPPVLRVALPTVRDDAQFAAVGSSIVAISTSITTDVEWQEVVGGGVLIYDTKTAAQVVSPNLPKSLLDAFGYRAAITVGDRLYLLESCGFERYYKYVGHGKTIFASGLHCLTAHAAGGDEDKLWNWQPVSASSQWRWSCTENLLMLPFDADNILAHAVRAPLGAAPHDHEILVSAWRWDRDVNKVTPKTCSFSTTSHKWTCLGDWRMPVVGHAHYDHGLDAWVGLDAVDDGYLCAGNVLSAPSEWKDGRDKLFCLEEDAAAGWSHIDTKLVPVPSPKGGDSEYCLMERLRPKGNGDRYKCLADGENSLLRLTSLCVERGEEGEPVVTARRRARSYNVSRYNEYFEAQAFWM																																																																																														1
Diet	Wheat_A0A3B6I070_A0A3B6I070_WHEAT_ULP_PROTEASE_domain-containing_protein_OS=Triticum_aestivum_OX=4565_PE=3_SV=1	147	Wheat_A0A3B6I070_A0A3B6I070_WHEAT_ULP_PROTEASE_domain-containing_protein_OS=Triticum_aestivum_OX=4565_PE=3_SV=1	MFPMFQELAPHDPHDKCGHHYAIYLDLKNQRFEVLDSMRSAADADLTSHAEFFINNVKETWNRHYKNSKVQIRHFPIEYVATTNQGNTTDCGFHMLEYFAKWEGRLVPAITAATVVELQKIYTWNWLTNEDFNKRSGAREFVECNPA																																																																																																							1				3
Diet	Wheat_A0A3B6I180_A0A3B6I180_WHEAT_Uncharacterized_protein_OS=Triticum_aestivum_OX=4565_PE=3_SV=1	388	Wheat_A0A3B6I180_A0A3B6I180_WHEAT_Uncharacterized_protein_OS=Triticum_aestivum_OX=4565_PE=3_SV=1	MADQSLAAPIRCKAAVSRAKGAPLVIEDIVVDPPKAYEIRMKVLCTSLCHTDITFWRGKEDFPLPPVFPRILGHEAYGVVESVGERVEGFAAGDTVVPTFLGQCDSCGGCASAGSNMCSALPFVVGPGMRRDGTTRFRDSQGEPLHDFLAVSSFSQYTVVDVNQVVKVDPAVPPKLACLLGCGAGTGVGAAWRLAKVQPGSSVVIFGLGAVGLSVAQGAKMCGAAKIIGVDLNPDKEELGKKFGVTDFVNPSKLGESPLSQVIIEMTGGGADYCFECIGAASVMTEAFRSAKQGNGKTVILGLEKDGKPISLPSIEFLFGKCVMGSLFGGMKPKTDIPILAEKCMNKELELEKLITHEVGLQEINTAFDLLLQGKSLRCIIWMDKLEV																																																																													2				2
Diet	Wheat_A0A3B6I1C7_A0A3B6I1C7_WHEAT_Exostosin_domain-containing_protein_OS=Triticum_aestivum_OX=4565_PE=3_SV=1	636	Wheat_A0A3B6I1C7_A0A3B6I1C7_WHEAT_Exostosin_domain-containing_protein_OS=Triticum_aestivum_OX=4565_PE=3_SV=1	MRRRSVLPSHHDDAEKGGGKPPQSRLCFLATLCVMFWVLIFYFHFSVLAPDPDARPVAVASQARIAHDHLPDRVSNHDGLLRAPPAVVGMEEAPAAVVEKEEAPAAVVEKEDVPVAVVGKEEVPAAVVGKEEVPAAVVGMEEAPAAVAEKEEAPPKEYPFQRALKTAENASDPCGGRYIYVHELPPRFNEDMLRECHSLSVWTNMCKFMSNDGLGPPLSNEDGVFSNTGWYATNQFAVDVIFGNRMKQYECLTKDSSIAAAVFVPFYAGFDVSRYLWGYNTTMRDAGPHDLVDWLRKRPEWNVMGGRDHFLVGGRIAWDFRRLTDEESDWGNKLLFMPAAKNMSMLVVESSPWNANDFAVPYPTYFHPAKDEDVFLWQDRMRSLERPWLFSFAGAPRPGDPMSIRGQLIDQCRTSSFCKLLECDLGESKCHSPSAIMKMFQSSLFCLQPQGDSYTRRSAFDSMLAGCIPVFFHPGSAYVQYTWHLPKNYTSYSVFIPEGGVRDGNVSVEEILRSIHPDVVKQMREEVINLIPKVIYADPRSKLETLKDAFDVSVSAIINKVTQLRKDIISDSEDKDFTEENSWKYELLEEGQRTIGPHEWDPFFSKPKPKDMGADSGNSSAEAAKNSWKIERGDQN																																																																																										1
Diet	Wheat_A0A3B6I2G4_A0A3B6I2G4_WHEAT_Uncharacterized_protein_OS=Triticum_aestivum_OX=4565_PE=3_SV=1	1639	Wheat_A0A3B6I2G4_A0A3B6I2G4_WHEAT_Uncharacterized_protein_OS=Triticum_aestivum_OX=4565_PE=3_SV=1	MEHRRESMEEAEIADEGEDEESPVMQGVLADRTPQTRDVSFRGRSRVWETGPPISASLGAMRPLVWKLDMLLIAPPRECSSESVKHKMQLLKEDVEEISFCLDTMSQVEDPPQTAKCWMNEVRDLSYNMEDYINSLHMRAADPSLIADGIKTTRSHRKWFSHVRTPKKLTCEEQIVESVSEFRIYIGDAMKRHKMYGLSFFSTLKRTLVPVGPMLQTPAPYGETSDIVINDRMNEFINSVATDGADQQQHKVLSVLGSACLGKTTLARVLYNRIGLQFDCRAFIRVSKNPDMKKILWDTLLQLEQQQYPPQYCKVVDLINKIKNYLQDKRYLIIVDDVWSASVWDSINRAFPKVSHGSRIITTTQIEDVAFRCCRYQSEQVFEMKPLDDRHSRKLFFNRLFGSESNCPEQFKKVSNEIVAMCGGLPLATISIASLLASQPATTEDLLKHIHGSLSSLFSANPTSERTRQALNLSFKNLPQYLRTCLLYVSMYQEGYTFCKNDLVKQWMAEGFINTTKGEDMEKVAESYLHQLIGRKFIQPICMDYNNEVLSCVVHDLVHDLIAEKSAEDNFILAIDYSEKDMALSHKARRLSILFGDARDSKAPAYIIKSQVRSLTFSGLFECMPSIPEFKLLRVLNLQLSNYGGSKGLCHDNNPVDLSVISELSRLRYLKIASHLCIKLPDYMGGLHCLETLDIMDATVLKFRISACFPYLLHMYLSLLDGRNVQNWIEEMSDIHKLKHLQDLRLIFSSARSLSREENMRSLRDFISGHGNLKTIVVACGSPDKVIDCASDATISWDDMAPPPLLQRFEFSPHGGCIFSRIPLWVEKHNHLSILKIAVKELQMICVGFLRGLPALTALSLHVETMPVHKIIFDKPGFSVLKYFRLKFMNGIGWLKFEEDAMPNLLKLKLVFNAIPQIDQYEHGILSIDHMPSLKEISVKFGGTTAGREYAFVNNHKSNPWINRQSVVYSSNGDESRNQKKLKYEILEEERDEIVEGERDEYDKELKSRPDQRISRSLEFSSRPYVRALPIDTMGQCYGEGMSSRAMEDDLGVVVEMPSPPPANGMPQTASPKATPVATVGTPRCRKSGSTTPIQQTPPGVSPSSVRSTSRMFFKHPFPSPSLAKHIKSMLPKRLGGRKPKKGTVPEKGGGGIGAAGDGAEVERPLDKTFGFVENHRAKYELGEEVGRGHFGYVCSAVVKEGEYKGQTAAVKVIPKAKMTTAISIEDVRGEVKILKALSGHKNLVKFYDAYEDDENVYIVMELCEGGELLDRILARGGRYIEEDAKAIVVQILSAVAFCHLQGVVHRDLKPENFLFTTRDENAPMKLIDFGLSDFIRPDERLNDITGSAYYVAPEVLRRSYSTEADIWSIGVITYILLCGSRPFWARTESGIFRSVLKDIPNFDDSPWPSVSAEAKDFVKIFLNRDYRKRMSAVQALTHPWLQDDQRQIPLDHLIYRFIKQYLRVTLLTRLALKALSKALKDNELLYLRLQFKLLEPRDGVVSIDNFRTALTRYLTDVMKESRTPEFLDALEPLAHRSMDFDEFCAAAISPYQLAALDRWEEIARTAFQNFEQDGNRVISIEEFAQELNVAPTNNSIVQDLIRNTDGKLTFLGFIQILHRGVTPSIRNTNRKTTLREPH																																																																																	1
Diet	Wheat_A0A3B6I3W7_A0A3B6I3W7_WHEAT_Protein_kinase_domain-containing_protein_OS=Triticum_aestivum_OX=4565_PE=4_SV=1	1178	Wheat_A0A3B6I3W7_A0A3B6I3W7_WHEAT_Protein_kinase_domain-containing_protein_OS=Triticum_aestivum_OX=4565_PE=4_SV=1	METEPPKVLASLAVLLLLATTTAVALTPVPGEQARALLVWKASLSNQSQHALRSWENMSAPCSWLGVRCTAHRRWRRTVISGISLRGMRLRGTIESLNFSALATLTCLDLSHNYLAGAFPPGIGVLRELQALLLQGNRIRGSVHLGKMSSNLVTLNLSINHLAGHIPSEIGHLRHLVTLDLSSNNLSGSIPSNIGGLTKLTTLNLFENNLSGNIPRELGYLVNLEDFDLSENTLSGSIPNSLGNLTKLTTLHLFENLLYGQIPRELSYLVILEDLDLSNNTLSGSIPRNLGNLTELTILRWVNRLSGQIPRELGYLVNLENLDLSNNTLSGSIPIIIGNLTKLTYLSLFQNQLSGKIPRELGYHVNLQVLDLSQNTLSGSIPDSLGNLIRLKTLQIFQNRLSGPIPPELGYLVNLEGLDLSNNTLSGSIPRNLCNSTKLTFLRLWKNKLSGQIPRELGYLVNLENLALQENTLTGSIPITIGNLTKLTLVYLYRNQLSGSIPQEIGKLMSLVKWDLAFNNLSGSLPSGLCVGGRLQNLVVVGNNLVGPLPSSLLNCTSLVRVRLERNYLEGDITGMGSYPNLVYIDISSNKLFGQLSHIWGECYKLTVLRASNNHITGVIPSSIGKLSMLGILDVSSNKLEGQIPPEIGNVMMLFNLSLSGTLLRGNMPHEIGSMNNLEYLDLSSNNLTGQILDSIGHCQKIHFLKLSHNHLNGIIPIELGMLVNLQDLLDLSDNSIDGNIPSVLGSLRMLEALNFSHNALNDSIPPSFQSMTSLLPMDVSYNKLEGPLPHTRFFEKAPIKWFRHNKKLCGVVKGLPTCDLPQSSEQGKKSGAILLAIIPIVVSFVFMTAVVTWQCKKKKPRTETANEVQQTNMFSVWNFDGEDVYNKIVDATKNFSSSHCIGTGGNGSVYRAQLPTGELFAVKKIHMTEDDVQFNQEIQALMHVRHRNIAKLFGYCSATQGRFLVYEYMDRGSLAATLKGKETAIELDWMRRLNIVCDVTHALSYMHHDCFVPIVHRDVTSNNILLDLEFKACISDFGLAKILDVEASNYTSLAGTKGYLAPELAYTTRVTEKCDVYSFGVLILELFMGHHPRDYLSSMDKRSTLLENLLDTRLPPPEVEITSEIFKVVMVAVQCIEPNPSHRPTMQQVAKVLSRAERPANDLDYLHADIIIPACWS																																																																																												1
Diet	Wheat_A0A3B6IJ76_A0A3B6IJ76_WHEAT_Uncharacterized_protein_OS=Triticum_aestivum_OX=4565_PE=4_SV=1	616	Wheat_A0A3B6IJ76_A0A3B6IJ76_WHEAT_Uncharacterized_protein_OS=Triticum_aestivum_OX=4565_PE=4_SV=1	MAIRATIPLLFLLGTSLLFAAAVSASRDDEEDRRGGHSLQQCVQRCQQDRPRYSHARCVQECREDQQQHGRHEQEEQGRGHGRHGEGGREEEQGRGRGRHGQGEREEEEGRGRGRHGEGEREEEEGRGRGRHGEGEREEHGKHEQGRGRRGEGERDEEHGDSRRPYVFGPRNFRSIIRSDHGFVKALRPFDEVSRLLRGIRNYRVAIMEVNPRSFVVPGLTDADGVGYVAQGEGVLTVIENGERRSYSVRQGDVIVAPAGSIMHLANTDGRRKLVIAKILHTISVPGKFQYFSAKPLLASLSKRVLRAALKTSDEQLDRLLFGRRQGQEEEPISIVRASEEQLRELRREASEGGQGHHWPLPPFRGDSRDTFNLLEQRPKIANRHGRLFEADARSFHALAQHDVRVAVANITPGSMTAPYLNTQSFKLAVVLEGEGEVQIVCPHLGQDSEREHEHGKGRRSEEEEDDQRQQRRRGSGSESEEEQDQQRYETVRARVSRGSAFVVPPGHPVVEIASSRGSSNLQVVCFEINAERNERVWLAGRNNVIGKLDNPAQELTFGRPAREVQEVFRAKDQQDEGFVAGPEQQEQERGDRRRGDRGRGDEAVEAFLRMATAAL																																								74																														65							379				349
Diet	Wheat_A0A3B6IJR1_A0A3B6IJR1_WHEAT_Uncharacterized_protein_OS=Triticum_aestivum_OX=4565_PE=4_SV=1	470	Wheat_A0A3B6IJR1_A0A3B6IJR1_WHEAT_Uncharacterized_protein_OS=Triticum_aestivum_OX=4565_PE=4_SV=1	MLCFSLSADALLLLHRHCSALAPPSLPRPRLDLLMQILRMKVLFFFLLLLAAGHRCAAVASSEDAAYMHLLAAATGADGTLGWKAGTDPCDGGWAGVRCELGRVTGISVRAKGLAGSVPDAANGSLSALEDLDLGNNKVSGRLPILLLPQLTYLWLDGNLFTSMPETFFSGMPLLQVFNLTDNPIADLRSLRTPPDMRGGVITKLDLSKKLFSGPISFISGVASSIQHLKLSHNEFSGELPDFTDFAWLGLLSLDHNKITGVVPASLPQLSRITAINLAGNLLQGPLPEFGKYVVTDLAEAAAGGSFCRLDRGPCDPEVTALLSIAGALGFPLIIARSWLRNDACAGWIGVHCDSQRRVTGINLSRLGLNGSLSSAFGSLLWLQVISMSGNNLRGEIPESVARLPSLRVLDVADNELEGTVPTLSSSVAMWAEGNPELKLSGSSVSTPSISGVFVSTMVALLASFAVFLV																																																																													1
Diet	Wheat_A0A3B6ILV9_A0A3B6ILV9_WHEAT_Uncharacterized_protein_OS=Triticum_aestivum_OX=4565_PE=4_SV=1	611	Wheat_A0A3B6ILV9_A0A3B6ILV9_WHEAT_Uncharacterized_protein_OS=Triticum_aestivum_OX=4565_PE=4_SV=1	MATRARVTIPLLFLLGTSLLFAAAVSASHDEEEDRRGGRSLQQCVQRCHQDRPRYSHARCVQECRDEQQQHGRHEQEEQGHSHGRHGEGGREEEQGRGRGRHGEGEREEEEGRGRGRHGEGEREEHGRHEQGRGRRGEGERDEEHGDSRRPYVFGPRSFRSIIRSDHGFVKALRPFDEVSRLLRGIRNYRVAIMEVNPRSFVVPGLTDADGVGYVAQGEGVLTVIENGERRSYTVRQGDVIVAPAGSIMHLANTDGRRKLVIAKILHTISVPGKFQYFSAKPLLASLSKRVLTAALKTSDEQLGRLLFGRRQGQEEESSISIVRASEEQLRELRRQASEGGQGHHWPLPPFRGDSRDTFNLLEQRPKIANRHGRLFEADARSFHALAQHDVRVAVANITPGSMTAPYLNTQSFKFAVVLEGEGEVQIVCPHLARDSERREHEHGKGRRSEEEDDDQRQQRRRRGSGSESESESEEEQDQQRYETVRARVSRGSAFVVPPGHPVVEIASSRGSSNLQVVCFEINAERNERVWLAGRNNVIGKLDSPAQELTFGRPAREVQEVFRAKDQQDEGFVAGPEQQSRHEQEQERRRGDRGRGDDAVGAFLRMATGAF																																								75																														61							360				305											68											18
Diet	Wheat_A0A3B6IM27_A0A3B6IM27_WHEAT_Uncharacterized_protein_OS=Triticum_aestivum_OX=4565_PE=4_SV=1	1740	Wheat_A0A3B6IM27_A0A3B6IM27_WHEAT_Uncharacterized_protein_OS=Triticum_aestivum_OX=4565_PE=4_SV=1	MRTRFLAADYFSPPSAASCSDQALTLASLRFPPLPVPSLPPDPHFPFPLPFPAAADLPAVSIPGDDLDSLPISSALSEFLAAVIPQALPAPAIPAADEGLDDFLYDRGGYRKGFSLRESVAFKIPDGLDEISREKDGKGDGSRSDRLGTSTDTKRWELLKEHIFEVVEVDLPQILEGHVASFGGDESGDGVILLFGVPDAKIHLEFIDIDTEMTLSYPTELADSIYQVEKIPVKHNDEEHLSARNINLLEIAALDCGVTIPLLEVHRHSWELNGCPTKAEMSNIFHNLVEHLGEAQVQHPALNSTEFSRSTDMDMLAFVSKDVPCADYQADKPITVRAAVEMDLVRINDNLLLERNSALYPLKPDGTFSDLPCSVLLEEAQIIDFPSEDLFKMLVQSDAAELNTSDEIFKDDFNPARRFYESVVSSELVLVDDTFRSLPTPILSDDDMTLRSMVPSMGEVLCSLKTHSLSAADRIYLDWHLLLEVPCNREISSTYASMVEEVKSCQLNSEMQVNCQQTSALGFDFLEYFWTSAKHQDEDKQNNIYVPTPLPHDPPPVVETAQKYRQESDTGGHGHMEKPSSGKAASLFESMSQSSDINFYLNVRSGTKRGTNDENISTLDIPTLNEQATSFPSRPKVDKLIEIHPVSLSDSIRALIKHIHRSYTTALQESAYLRHTFSDGHLSISKQKLLGLITGDGSNGFDNHCKHEDKMELIVLYGLKQAAYYLCFFGLHAGHLYISNLIGSFENIPERLRNIHSFIGEALSKAEKHQIDSHPSLHDIEMILRSNTHTSQQILIVADTAFWLPLGQKLTSIKMTFVELGKDPAAAYLDPVDKPNPTTWVLRGLPKSDCILLDNKNIPASFPFSEFGIVLEYGGPDKLSTLLSLAPNLDSFPQLHFLYVKVDVEDPSVAVVEDNPTDQELRATLDTVLHALQKDLQEKMNKMRIVDSLNFIPATNQLQVRQENLCKYSTADSTKKLPADDQLLKQENLEKEFVDAHNFVPTAEQRHREEMLSKRTILHSQHFVPAVEKSSSTSSVSANVIKAPQDNLSGTDLPSGVKVGRLTPGRLSTPAIVVNTGSHGKNMLFSRRSSYQQILSLEKGGMQVVERDVDLPVDLILSTAACLVWFETKIFGSNELTASAETSSITNFVEIIATNILMSISFCFCGCIMVFEGEPHSLSAVMESSDSLYAAAASLMMNVQIFFSCTPKLTDEIVLSCIRNVNMLNKAPSPDIPESESLAESFLTKFPSINPLSAYSMLSCGSSLVEFLSWSHERRIQAVEKYLLSPQSISLFNALCKFGELGESRSVMTEGSSVDSDICSALLQSPSKRKRCASQVFAVPTSDPLHPDPLNQLPGDYVEHNNVFPQPKLRRFSDAEDATPQLPEVFMFDQSLSRGGEGVSCLPRKHDIEAIIGNQIMGDHISNGFTADTREYNRRRVNNMVDTYDFSWQPESGGKEPMESSFPASGPSFSKAYSHPVFPSALEINDDTGYWDISGGAHDTWKGHVHGGIASTSCRNDVGSRYHEPTEEIMQKGHVHGDIASTSCRNDVGSRYHEPREEIMHDPGSSLAFLKQHSGFHATPHGSSWEIDYLRQMNEKRRAREERSRCNTSAMMSNSRMRDGAAKIINPPLIGSFRYRGDGDAPLRNRSPPVGTRHYEKAREGTKAHTHRARKDFKMQPSVSHENRIEPSIYPSWTPIDKRARQKLSFATYGKEKQSKLVWRDPNSSGAECGFRKRYREEGT																																																																																																							1
Diet	Wheat_A0A3B6IM69_A0A3B6IM69_WHEAT_Protein_DETOXIFICATION_OS=Triticum_aestivum_OX=4565_PE=3_SV=1	473	Wheat_A0A3B6IM69_A0A3B6IM69_WHEAT_Protein_DETOXIFICATION_OS=Triticum_aestivum_OX=4565_PE=3_SV=1	MGKMVLVGKCWQESKLLWHIAFPAILTAVFQFSINFVTVGFVGHIGVVELAAVTVAQNVIEGFAYGVLLGMGSALETLCGQAVGAGQVDMLGIYIQRSWIICGATALALVPTYVFTAPILRALHQPAAISAVAGRYTRWVIPQLFAYAANFPLQKFLQAQSKVWAMTFISGVGLALHVALNYIFVARLGHGLFGAAMIGNVTWWIIILAQFVYLVSGCFPEAWKGFSMLAFSSIAAFVKLSLASAAMLCLEVWYYTAVLILVGLLKNAQLEVDIMSVCINYQLWAVMVALGLNGAVSVRVSNELGANKPKAARFSVIMAVSTSAAIGAVFLAVFLAWRTELPRVFSDNDEVVSEAAKLGYLLAATIFLNSIQPVLTGVAIGAGWQTLVAFINIGCYYLVGIPLGFLFGFKLKLGALGIWAGMSIGTLLQTVVLLIICFRTKWKKQAMLAEGRIREWGGSTETLPAATNGSIDR																																																																																																			1
Diet	Wheat_A0A3B6IMS8_A0A3B6IMS8_WHEAT_Uncharacterized_protein_OS=Triticum_aestivum_OX=4565_PE=4_SV=1	173	Wheat_A0A3B6IMS8_A0A3B6IMS8_WHEAT_Uncharacterized_protein_OS=Triticum_aestivum_OX=4565_PE=4_SV=1	MVKRELGGRVWARTGCSFDGAGNGRCQTGDCGGKLQCMQYGQAPNTLAEFGLNKYMGQDFFDISLIDGFNVPMSFIPVPGSPGCPKGGPRCPRVIAPQCPNELRAAGGCNNACTVFKEDRYCCTGSAANNCGPTNYSRFFKGQCSDAYSYPKGDATSIFTCPGGTNYQVIFCP																																																																													2				2
Diet	Wheat_A0A3B6IS97_A0A3B6IS97_WHEAT_Uncharacterized_protein_OS=Triticum_aestivum_OX=4565_PE=4_SV=1	238	Wheat_A0A3B6IS97_A0A3B6IS97_WHEAT_Uncharacterized_protein_OS=Triticum_aestivum_OX=4565_PE=4_SV=1	MALVCSRPASLLLIAALLSAATFLAVPAAATGKTGQVAVFWGRNKNEGSLREACDTGTYTIAIISFLDVFGRGNYHLDLSGHDVSAVGADIKHCQSKNGAPANYDELAKRLWNFNKDFRGRTPVQLTATLRCGYPDRHVERALATGLVGRIFVRFYDDADCAANWQRQWDKWTAAYPSAQIYLGLPASEQKVGYVHPKNLYYSVIQVAQKAANYGGVMVWERYEDKRTNYSSYAIQWA																																																																													3
Diet	Wheat_A0A3B6ISM7_A0A3B6ISM7_WHEAT_Uncharacterized_protein_OS=Triticum_aestivum_OX=4565_PE=4_SV=1	748	Wheat_A0A3B6ISM7_A0A3B6ISM7_WHEAT_Uncharacterized_protein_OS=Triticum_aestivum_OX=4565_PE=4_SV=1	MRRHSLPFLSQTARGRRESSKQRLAKMAVATARWLVLSLLVSAAAAAHDTKWKAGAAVGGQVVEKERRRVVAQSEAGTVTAADVADAAGTVYRLQFITMDPGALFLPVQLHADAVFYVHSGRGKVTYIQEGGSETSSLEIQRGDVYNLEQGSILYIQSYPNATRERLRIYAIFTSNAINCDDPSHPKSEAYSSVSNLLRGFEVKILRQGFGVSAEVVEAIQSAKSPQSIITYNPDQEKEEKSNWTEEIFNALWGDESPLNKKKKKDKHKKKDKKDDKSKSETFNFYSGKPDVKNCFGWSKTMTNKDLQNLKGSNIGMFMVNLTTGSMMGPHWNPKATEIAIVTHGSGIVQVVCPSIPSGTGGGHGHHDEGGRGGGDHGHHDEGGRRRGDHGHHDEGGRGGGDHGHHDEGGRRGGDHGQGGVECKNSVFRVKEGDVFVVPRFHPMAQLSFNNGSFVFVGFSTHMGENNPQFLAGEHSVLQVIGKEIVALALGQKNTTAVEKLLSAKSGSTIMACISCAEELERKAEQEEQEGGKGEREREEEERERKQREEEERKKREEEERARREKERKQREEEQRKREEEERERREEKERKQREEEERARREKERKEREEEEAARREQEEEEERRRREEEEGGGGQGGGGGDDPREEEERRRREEEEGGGGGDDPREEEERRRREEEEGGGGQGGRGDDPREEEERRRRREEEEGGRGGDDPWEEEEGDWGDTTKYRAAKNLKKRYRGRKGAVFQSA																																								7																																					42				14
Diet	Wheat_A0A3B6ITC2_A0A3B6ITC2_WHEAT_Macro_domain-containing_protein_OS=Triticum_aestivum_OX=4565_PE=4_SV=1	275	Wheat_A0A3B6ITC2_A0A3B6ITC2_WHEAT_Macro_domain-containing_protein_OS=Triticum_aestivum_OX=4565_PE=4_SV=1	MCYAGRAYKGAEQNVQSIHGSRPTAQASSDTHARSPRMSRAATRIFPTPSLLPLPLSKWLRRRRPSICPARRTFAMAASGFGGGEAFRLSAAAGAGALKLHKGDITLWSVDGATDAIVNAANERMLGGGGVDGAIHQAAGPQLVQACREVPEVKPGVRCPTGEARITPAFELPVSCVIHTVGPIYDMDRKPEVSLKNAYENSLKVAKENGIQYVAFPAISCGIFRYPPKEASNIAISAAQQFSGDIKEVHFVLFSDELYNVWRGTAQEMLTQFEK																																																																																														1
Diet	Wheat_A0A3B6ITX2_A0A3B6ITX2_WHEAT_Fn3_like_domain-containing_protein_OS=Triticum_aestivum_OX=4565_PE=3_SV=1	774	Wheat_A0A3B6ITX2_A0A3B6ITX2_WHEAT_Fn3_like_domain-containing_protein_OS=Triticum_aestivum_OX=4565_PE=3_SV=1	MGAFSYHAAHMAALTLAMLLALLRVCAAGNPPFSCGQGAPTQGLAFCNPALPPAQRAADLVARLSLAEKVSQLGDEAPGVPRLGVPPYKWWSEGLHGLSFWGHGMHFDGAVRAITSFPQVLLTAAAFDEQLWYLIGQAIGTEARALYNLGQAEGLTIWSPNVNIFRDPRWGRGQETPGEDPTTASKYAVAFVRGLQGSSPTVLQTSACCKHASAYDLEAWNGAIRYNFNARVTAQDMADTFNPPFKSCVEEGRASCVMCAYTTINGVPACASNDLLSRTFKGDWGLNGYVSSDCDAVALMHDAQFYRPSPEDTVAVALKAGLDLNCGNYTQVHGMAAVRQGRMTEQDVDRALRNLFAVRMRLGHFDGDPRGSALYGGLGAKDVCSPTHKNLALQAATSGIVLLKNDAGILPLRRGAVASAAVIGHNANDPRALNGNYFGPPCETTTPLQGLQGYVQNVRFLAGCDSAACGFAATGQAVGLAASSDYVFLFMGLSQAQEQEGLDRTSLLLPGKQQSLITAVANAAKRPVILVLLTGGPVDVTFAKGNPKIGAILWAGYPGQAGGLAIARVLFGDHNPSGRLPVTWYPEEFTKVPMTDMRMRADPATGYPGRSYRFYQGNAVYKFGYGLSYSKFSRQLVVSGTGNEAPNTNLLAGLAATPTADGGASYVVEEIGADGCEQLKFPAVVEVQNHGPLDGKHSVLMFLRWPNATGGRPVSQLIGFRTHHLKAGEKASLRFDVSPCEHFSRAREDGKKVIDGGSHFLRVGKDEHEISFES																																								2																																					1				3											3
Diet	Wheat_A0A3B6IWT0_A0A3B6IWT0_WHEAT_Uncharacterized_protein_OS=Triticum_aestivum_OX=4565_PE=3_SV=1	431	Wheat_A0A3B6IWT0_A0A3B6IWT0_WHEAT_Uncharacterized_protein_OS=Triticum_aestivum_OX=4565_PE=3_SV=1	MEMTSSMMVKPVPHPLVGEKVALTVFDRAAADVFVPTVLVYLAPAPSNEALTGGLLKAVAPYPHLTGRLTVDQLGRRFLHVNNEGVLLIETTVQANLADVLVEGRMTTRADHLYPTIPEPEENNGEALLQIQLNRYRCGGLVIGICSHHRAADGLSMSMFFTAWATAVREGDDFTMPTPFLDRAKTAVPQSTPTPVFDHRSLEFTRGDGEAAYAVIPMDRIKNLTVHFTAEFVADLKARVGARCSTFQCLLAHVWRKITAARALKPEEFTKVRVAVNCRGRADPPVPLNFFGNMVLWAFPRLQVRDLMSSSYGSVVGAIRDAVARIDGEYVQSFVDFGGVADANGEELVAAAAPPGSMFCPDAEVDSWLGFSFHQLDFGTGAPAALLPPDLPVEGLMFLVPSHKAKGGVDLFMAVAEEHVAAFEQICYCLD																																																																																				1
Diet	Wheat_A0A3B6IZH4_A0A3B6IZH4_WHEAT_NB-ARC_domain-containing_protein_OS=Triticum_aestivum_OX=4565_PE=4_SV=1	1305	Wheat_A0A3B6IZH4_A0A3B6IZH4_WHEAT_NB-ARC_domain-containing_protein_OS=Triticum_aestivum_OX=4565_PE=4_SV=1	MEVALGSAKSLLGKVLTTLSDGLVAAYVDSLQLGHNSEQIRDKLLHTQGLLHNAQGSHAGGDNPNPGLQGLLEKLSRDADQAEDLLDEVHYFQIHDKLHGTLYATTQEAGHQALHAGTALRHTLGSLVHFFSCSRTPKTKRDGGSDAAAAVTSRITKRSKANSATAHADDMLHFDRLSMSSKIKSLLLGMESHCDSVSSLLIGGIPRNSTAVVLHRPQTASMIIQDTLYGRTGIFEETVNRITTGTQTETVSVLPIVGPGGIGKTTFAQHLYNDGRTEEHFRVRAWVCVSTDFDVLKLTREILACIPTKDEEGGSSSVANETTNLDHLQRSIARRLKSKRFLIVLDDIWKCDSVDQWKTLLAPFTKGETKGSMLLVTTRFPNLAKMVGTVDSLELAGLEPNDFFTFFEACIFNGEEDKPDHYEDEFDGIARKIANKLKGSPLAAKTVGRLLHKHLSQEHWNGVLEKHQWLKQQRSDDIMPSLKISYDCLPFHLKKCFSYCGLFPEDYRFTSSEINHFWDAMGIIDSNHQAGRDCLEELVDNGFLMKVFDWADRSSYVMHDLMHELSKSVSAQECLSISGLDFRANAIPQSVRHLSINIEGKYDANFEEEMCKLRERIDIANLRTLMIFRGYEERIAKILKDSLKEINSLCVLFIAVNNPESFPHRFSKLIHLQYLKISSSHNDREMRLPSTLSRFYHLKFLDLDGWNGHSDLPEDFSHLENLHAFHATSELHSNIRNVGKMKHLQELKEFHVKNGSMGFELSELGALTELQGGLIIRGLEHVANKEEATAAKLKLKKNLKELELLWGRDGPTTDADILDALQPHSNLRALTIANHGGTVGPSWLCLDIWLASLGTLTLEGVSWSTLPPFAKLPNLKRLKLKTISRMQQFGLRCGGAPGKCSMRLNKVEFYEMPELAEWAVEPNCHSLTSIEEIICIDCPNVCVMPFSEVSCTNLRRLQVSGCPKMSLPSMPHTSTLTDLDVKRGDSETLLSYDGKLLVVGGYGGALAYHNMDKLEDMAIENVSCISMQFPSSSSLQKLSFRDCKGLVLVPVENGGEIQEDNSLLQSITIWGCGELFFRWPMATGESETIYPFPAPLRKLDVWGEQSMKSMALLSNLTSLTSLSLISCGKLTVDGFNPLITVNLKELQVTSSSTLAADLLSEVARTKLLPAGYMSRLEKLIVDNICGLLVAPICSLLAPSLHTLEFQYDGRVKSLTEEQEKALQLLTSLEKLHFLWCYGLQSLPQGLHRLSSLKELHVVGCLKIQSMPKEGLPVSLRKLEMNWRSAEIDEQIEKIKRTNPHLSVEE																																																																						1
Diet	Wheat_A0A3B6J094_A0A3B6J094_WHEAT_AAA_domain-containing_protein_OS=Triticum_aestivum_OX=4565_PE=4_SV=1	523	Wheat_A0A3B6J094_A0A3B6J094_WHEAT_AAA_domain-containing_protein_OS=Triticum_aestivum_OX=4565_PE=4_SV=1	MPVLLLLAYAALAMAALRLALSHRSALHALRRLWRWTDDQTQAYQLHEVPRRLRDVDGLNQENPLFRKAAAYVSSLPSLEDANAVSVLSSSANKTHGGFSLRLGPGHTARDAFLGARLQWTCLARGDGGQEEALVLRVRRHDRTRVLRPYLQHVESVADDMELRRRELRLFVNAGCGGVDGAPRWASAPFAHPATLDAVAMDPDLKARVRADLESFSKGRAYYHRLGRVWRRSYLLHGPPGTGKSTFAAAMARFLGYDVYDVDLSRADVVDLRALLMRTTPRSLILLEDLDRHLQLQGAQGDGAEARVLSFMDGVSSCCGEERVMVFTMRGGAPLPAAVTRPGRLDVHVRFTLCDFEAFKALAGSYLGLTDHKLFPQVEEGFNAAGERRPSPAELGEIMLANRASPSRALRTVITRLQLQRASEGSAAPTTAPPRMPHRRITSWSGAGQWDGGAEEEAGTTGGGALGKDAAPMRELKKLYGLIKTRSRKEGSGVAPSEEGEAAATAAVSGRWSGSGSNHGMER																																																																						1
Diet	Wheat_A0A3B6JBZ2_A0A3B6JBZ2_WHEAT_Uncharacterized_protein_OS=Triticum_aestivum_OX=4565_PE=4_SV=1	608	Wheat_A0A3B6JBZ2_A0A3B6JBZ2_WHEAT_Uncharacterized_protein_OS=Triticum_aestivum_OX=4565_PE=4_SV=1	MATRARVTIPLLFLLGTSLLFAAAVSASHDEEEDRRGGHSLQQCVQRCQQDRPRYSHARCVQECRGDQQQHGRHEQEEQGRGRGRHGEGEREEEQGGGRGRHGEGEREEEEGRGRGRHGEGEREEHGRHEQGRGRRGEGERDEEQGGSRRPYVFGPRNFRSIIRSDHGFVKALRPFDEVSRLLRGIRNYRVAIMEVNPRAFVVPGFTDADGVGYVAQGEGVLTVIENGEKRSYTVRQGDVIVAPAGSIMHLANTDGRRKLVIAKILHTISVPGRFQYFSAKPLLASLSKRVLRAALKTSDEQLGRLLGRRQGKEEESRSISIIRASEEQLRELSRQASEGGQGHHWPLPPFRGDSRDTFNLLEQRPKIANRHGRLYQADARSFHALAQHDVRVAVANITPGSMTAPYLNTQSFKLAVVLEGEGEVEIVCPHLGRDSERREHGKGRWSEEEEDDRRQQRRHGSGSESESEEEQDQQRYETVRARVSRGSAFVVPPGHPVVEISSSQGSSNLQVVCFEINAERNERVWLAGRNNVIAKLDSPAQELTFGRPAREVQEVFRAKDQQDEGFVAGPEQQSHEQEQERGDRRRGDRGRGDDAVGAFLRMATGAF																																								63																														46							255				227											66							17
Diet	Wheat_A0A3B6JC32_A0A3B6JC32_WHEAT_Homeobox_domain-containing_protein_OS=Triticum_aestivum_OX=4565_PE=4_SV=1	326	Wheat_A0A3B6JC32_A0A3B6JC32_WHEAT_Homeobox_domain-containing_protein_OS=Triticum_aestivum_OX=4565_PE=4_SV=1	MDQPPLLGSGPRAAAITHNGSAPSFVAMDQYAASTSTSPPEKAPTAAAFRAPELCGESSYNRRSSDTIKAKIMSHPLYPALLGAFIDCRKVGAPPEVVGRLSSLFDELRPNSADMQEQPADPELDQFMETYHDMLVMYSQELTRQIQVANELMRSAEAHIDSFAPATGGNNYNECEGSSEDGQETGDVAGLPSGEGKQLTSQLLDKYSGYLRSLWRELSGKKKKSGRLPREARQRLLHWWHLHHGWPYPSEPEKLALAESTGLDTRQINNWFINQRKRHWRPAPPAMGSRLQHIDAGASSSSSPAVLGMEGQQFTGRSGYPDGGPF																																																																																														2
Diet	Wheat_A0A3B6JCH1_A0A3B6JCH1_WHEAT_Germin-like_protein_OS=Triticum_aestivum_OX=4565_PE=3_SV=1	223	Wheat_A0A3B6JCH1_A0A3B6JCH1_WHEAT_Germin-like_protein_OS=Triticum_aestivum_OX=4565_PE=3_SV=1	MACSKTIACLFTMLLLAPAIMAADPDPLQDFCVADLDDNAVRVNGYPCIPQSEAGDDFLFSSKLAKGGNTSTPNGSAVTRLDVTEFPGENTQGISMNRVDFAPGGTNPPHIHPRATEIGLVMKGELLVGIIGSNESGNRLYSRVVRAGENFLIPHGLMHFQFNAGDTEATMFVSFNSQNPGIVFVPLTLFGSNPPIPTPVLTRALRVDAGVVELLKSRFAGGS																																								5																														2							3				3			2						2				1					1				1				1
Diet	Wheat_A0A3B6JDP0_A0A3B6JDP0_WHEAT_rRNA_N-glycosidase_OS=Triticum_aestivum_OX=4565_PE=3_SV=1	291	Wheat_A0A3B6JDP0_A0A3B6JDP0_WHEAT_rRNA_N-glycosidase_OS=Triticum_aestivum_OX=4565_PE=3_SV=1	MSLICRILFFFFFFFFFFFSLPFHHALDPVNVLNVQYNVSSDSFTGVSGLLSRQFVAYSRNPPQVLLRRFLAPRRPDFEALPNRFIMINMVDNVPGRTATLALCDDDLYVPGFKDTTLQWNHFRRFEPIVPGSRELPVHHTYPELLPLFPNGSRMSHLQLHLVPLGKAATLGAFRTLANYNPRTTPRKDLRSALVTLIVTFSEGHRFDQLNRRLKNEWDNARPIYMLEEEAPYVVHWGSLSRALQWWEESGRKSWTNSPQDIAEFKKIHANSPQAARDVLLFLQRTMKFNL																																																																																				1
Diet	Wheat_A0A3B6JLE3_A0A3B6JLE3_WHEAT_DNA_(cytosine-5-)-methyltransferase_OS=Triticum_aestivum_OX=4565_PE=3_SV=1	1382	Wheat_A0A3B6JLE3_A0A3B6JLE3_WHEAT_DNA_(cytosine-5-)-methyltransferase_OS=Triticum_aestivum_OX=4565_PE=3_SV=1	METPPHNPISPPSPPPVADGSPAADAGADGEEPAGEFSAGLEPLWSLLFGTPEELEPMWSPPRGFDVGAEFAAAAAGPDPLVDDGGGPWDGAEWRSTGLVAGEGVSAATRAPSPPTAAPGFAEFEPPASDSSEGAPGVSPLEHLDDYSRMPESPSTPVAVDMREKLVFVFDSTPVPESPPSPWGSCLEANLKENAPTCTLNTMSSPPQLPPDDDDLMEAEDAKYFSPSENIASASMAAVDLNAEYDPKGNADGCGTSGATSTNDTSLWGSRRTVKTMAAANATPSEPKARSSRSSKRRPVDSDLGRSSVRHNLSVSTTKPIKETTTTAPDIVDKLIKEITSTAPNTVDKPIKEATTTAPATVDKPIEGTTTTSADTVDKLMKETTTTSPDTFDLRNRVEQHRSAENVKMQSTSSGHENKGGGLSNQIVVALPAVNYRFAKRGGVSVRAPRKTKTAVKASSVDSDSVPPISPVVNSEPSMHKAESNPHVRPSKYDLDPENCWPSDKVDSSGIVPCNAGLMSAESHVVSEMPQQHDGKSSKPPRAKRARVSTGKCSSNLKRTKKNGGSICESPTVTTMPDPNNSPKVIMDKKLVDSEMMDSVNGSCCFVGEAVPEEEARQRWPHRYEKNHHFVEKDKGSDIQPFANAGNAVLDVKCHYLQASISGSTLCIGDCAFVKGPEGKPNYIGKILEFFETVAGEYYCRVQWFFRAEDTIMEDQAQSHDPRRLFYSDLKDDNALDCIVSKVSIVQVSPCVDNQSKSIPSSQYYYDMKYSQDYSTFSTFEMEDTHAKLQSSQVSSISMKKEDFNKTQKSHVPNKKELSLLDLYCGCGGMSTGLCLGARGGGVNLVTRWAVDDDEVACESFRMNHPETRVRNETTDDFLELLKEWQKLCKQYVKESEVQDNADAITEFGNGTPDDSAVPPEELEVWKLVDICFGDPNNVRKRCLYFKVRWKGYGPNDDTWEPIEGLGNCNDAIKDFVIEGHKRKILPLPGAVDVVCGGPPCQGISGYNRNREFDEPFKCEKNKQIIVFMDIIQFLRPKYVCMENVLDILKFADATLARYALSRLIGMHYQSKLGIMAAGCYGLPQFRMRVFLLGCHPEEKLPPFPLPTHGAIVKNSCPLAFERNLVGWSDSTAVQLETPIVLEDILSDLPKVGNAEDRDEMPYVKAPQTEFQRYIRTFSSEVQGPKSHAAKSKSKKSKPKLYDHRPLALGNDNYLRVLQIPKKKGANFRDLPGVIVGSDNVAKLDPTKERVLLPSGRPLVLDCVLTYEDGRCLRPFGRLWWDEVVGTVLTCPNIRMQALIHPAQDRLLTVRESARLQGFPDSYRFRGTVKDRYRQIGNAVAVPVGRALGFALAMANLNKTGNDPLMVLPPKFAFSHNIEGTP																																																																																																			1
Diet	Wheat_A0A3B6JM55_A0A3B6JM55_WHEAT_Uncharacterized_protein_OS=Triticum_aestivum_OX=4565_PE=4_SV=1	789	Wheat_A0A3B6JM55_A0A3B6JM55_WHEAT_Uncharacterized_protein_OS=Triticum_aestivum_OX=4565_PE=4_SV=1	MDTPPSTSASAATASDPDSALVAAVADALVSASRLPAPVPMPTLLAAYLPRLTASHHPRVLAVAASKPALASPEPLLAYRSFLSPPSCLPSLLPLLPVLPYRHLFPLLLSFVPLDPLRHLHRHLLGHLPSTPLADAALCAYSRLRLPHLAAQLLHSLRRRIRVRPSLQAANAVLSALARSPSTSPQASLDAFRSLIALRLHPNHYTFNLLVHTHCSKGTLADALATLSTMQGFGLSPDAVTYNTLLHAHCRKGMLGEARTLLARMKKEGIMPTRPTYNTLVSAYAKLGWIKQATKVLEAMTANGLEPDLWTYNVLIAGLCQAEKVDEAFRLKDEMERLGTLLPDVVTHNTLADACFKWRCSSDALRLLEEMREKGVKPTLVTHNIVIKGLCKDGELEEALGCFKKMADEGLAPDVITYNTLIDAYCKAGNVAKAFALMDEMVGRGLKLDTFTLNTVLYNLCKEKRYEEAQGLLQSPSQRGFVPNEVSYGTVMAAYFNEYNPEPALRLWDEMIQRKLTPTISTYNTLIKGLGRMGRLKEAIDKLNELMEKGLVPDDTTYNIVIHAYCKEGDLENAFQFHNKMVENSFKPDVVTCNTLMNGLCLQGKLDKAMKLFDSWVEKGKKVDVITYNTLIHAMCKNGDVDAALQFFADMEVRGLQADAFTYNVVLSALSEAGRPEEAQSMLHKLSESGKLSRSFSSPLLKPSPVDETESGKDHEGNTEEETGGNPQDSALEAYTKRVNELCTGGQFKEAKAILDEMMQKGMSVDSSTYITLMEGLIKRQKRQTHAAG																																																																																																			1
Diet	Wheat_A0A3B6JM88_A0A3B6JM88_WHEAT_Uncharacterized_protein_OS=Triticum_aestivum_OX=4565_PE=4_SV=1	667	Wheat_A0A3B6JM88_A0A3B6JM88_WHEAT_Uncharacterized_protein_OS=Triticum_aestivum_OX=4565_PE=4_SV=1	MAVATARWLVLSLLVSAAAAAHDTKWKAGAAVGGQVVEKERRRVVAESEAGTVTATDVADAAGTVYRLQFITMDPGALFLPVQLHADAVFYVHSGRGKVTYIQEGGSETSSLEVQRGDVYNLEQGSILYIQSYPNATRERLRIYAIFTSNAINCDDPSHPTSEAYSSVSNLLRGFDVKILRQGFGVSGEVVEAIQSAKSPQLIIMYNPDQEKKEKSNWTEEIFDALWGDESPLNKKKKKDKHKKKDKKDDKSKSETFNFYSGKPDVKNCFGWSKTMTNKDLQNLKGSNIGMFMVNLTTGSMMGPHWNPKATEIAIVTQGSGIVQVVCPSTASGAGGGHGHHDEGGRGGGDHGHHDEGGRRRGDHGHHDEGGRRGGDHGQGGVECKNSVFRVKEGDVFVVPRFHPMAQLSFNNGSFVFVGFSTHMGENNPQFLAGEHSVLQVIGKEIVALALGQKNTTAVEQLLSAKSGSTIMACISCAEELERKAEKEEQEGGKGEREREEEEERERKQREEEERKKREEEERARREEEERARREEERKKREEEEQRKREEEERKRREQEEEEERRRREEEEGGGGQGGGGDDPREEEEERRRREEEEGGGGQGGRGDDPREEEERRREEEGGRGGRGGDDPWEEEEGDWGDSSKYRAATNLKKRYRGRKGAVFQSA																																																																													30
Diet	Wheat_A0A3B6JQP1_A0A3B6JQP1_WHEAT_AAI_domain-containing_protein_OS=Triticum_aestivum_OX=4565_PE=3_SV=1	143	Wheat_A0A3B6JQP1_A0A3B6JQP1_WHEAT_AAI_domain-containing_protein_OS=Triticum_aestivum_OX=4565_PE=3_SV=1	MASKSNYNLLFAALLVFIFAAVAAVGNEDCTPWTSTLITPLPSCRNYVEEQACRIEMPGPPYLAKQECCEQLANIPQQCRCQALRYFMGPKSRPDQSGLMELPGCPREVQMNFVPILVTPGYCNLTTVHNTPYCLGMEESQWS																																								2																														2											5									3		7		3					4				2				2
Diet	Wheat_A0A3B6KEA5_A0A3B6KEA5_WHEAT_ACT_domain-containing_protein_OS=Triticum_aestivum_OX=4565_PE=4_SV=1	194	Wheat_A0A3B6KEA5_A0A3B6KEA5_WHEAT_ACT_domain-containing_protein_OS=Triticum_aestivum_OX=4565_PE=4_SV=1	MAPAHLESTYKASPFRKPTQQQLLPNTTESPMAGARRSEQSLAVAGSTRDPGRPQRRRAQFPLYAELAALLPGDLSRANQVEILDAAVAHLKVLSGTAAVLEAYRALQRDAGPVRPAAVEVASREAVCIAVRAAAARPGALTRLLEVFDRRGVEVLGVTVTRDGRAATADVMVTAAAAAPEVVELIKAEIAGIK																																																																																																											1
Diet	Wheat_A0A3B6KGA5_A0A3B6KGA5_WHEAT_Uncharacterized_protein_OS=Triticum_aestivum_OX=4565_PE=4_SV=1	556	Wheat_A0A3B6KGA5_A0A3B6KGA5_WHEAT_Uncharacterized_protein_OS=Triticum_aestivum_OX=4565_PE=4_SV=1	MSHSPPAQQRGRTKPSSLILQSGGAVGMDGVGMATPPEANTSPAPNGGGCGGIRVENCYVFKSRLQEYAQKAGLMTPEYQTLKEGPSHEPIFKSSVVINNVKYDSLPGFFSRKAAEQSAAEVALMEIGKSVALPTNATIPAVQETGLCKNLLQEYAQKMNYAIPSYTCNKQGPYICTVEIGGIQYIGATARTKKEAEIKAARTALLAIQVAGQSEGCANGTTKYIVVPGKRQGKEIEKKPVETPKSLKTKKGGFKKQRNKNKFIKKNGQEVNEEKDETGVPGDAHHSDVPVKPAVTTEDPLTNTVMMQPDEAGPFEHEPTGDTAMLQPDEDAWPSEHEPTGHTAMLQPDGEATKVEQEQLSDTAMLQPDDEGGRVEHEPLSNAPMVLHNEEARNVKQEALIGTAMPQPHVEDRRVGAEPPRDAAMVQPNDEARCVKQELLIDTAMPLPNEEAGAAANPVPLSDSITAQPNAETTNINESPRNAASAQHNEEARTVNQEPPSSASLLQPKEPRVEIGEFVSENKDQTLGDASREANRSIEDMPEKCSDNSSAFTSVE																																																																						1
Diet	Wheat_A0A3B6KHJ0_A0A3B6KHJ0_WHEAT_Phosphoenolpyruvate_carboxylase_OS=Triticum_aestivum_OX=4565_PE=3_SV=1	972	Wheat_A0A3B6KHJ0_A0A3B6KHJ0_WHEAT_Phosphoenolpyruvate_carboxylase_OS=Triticum_aestivum_OX=4565_PE=3_SV=1	MALSAPGGGSGKIERLSSIDAQLRLLVPAKVSEDDKLIEYDALLLDRFLDVLQGLHGDDLREMVQECYEVAAEYETKHDLEKLDELGEMITSLDPGDSIVIAKAFSHMLNLANLAEEVQIAYRRRVKLKKGDFADENSAITESDIEETLKRLVFDMKKSPAEVFDALKNQTVDLVLTAHPTQSVRRSLLQKHSRIRNCLVQLYSKDITPDDKQELDEALQREIQAAFRTDEIRRTQPTPQDEMRAGMSYFHETIWKGVPKFLRRVDTALKNIGINERVPYNAPLIQFSSWMGGDRDGNPRVTPEVTRDVCLLARMMAANLYCAQIEDLMFELSMWRCNDELRSRADELHRSSKKDAKHYIEFWKKVPPNEPYRVILGDVRDNLYNTRERSRELLSSGHSDIPEEATLTNLEQLLEPLELCYRSLCACGDRVIADGTLLDFLRQVSTFGLSLVKLDIRQESDRHTDALDAITSYLGIGSYREWSEEHRQEWLLSELNGKRPLFGADLPMTEEVADVMGAFQVIAELPGDNFGAYVISMATSPSDVLAVELLQRECHIKTPLRVVPLFEKLADLEAAPAALARLFSIDWYRERINGKQEVMIGYSDSGKDAGRLSAAWQMYKAQEDLVKVAKQFGVKLTMFHGRGGTVGRGGGPTHLAILSQPPDTINGSLRVTVQGEVIEQSFGEEHLCFRTLQRFTAATLEHGMRPPISPKPEWRALLDEMAVVATEEYRSIVFQEPRFVEYFRLATPETEYGRMNIGSRPSKRKPSGGIESLRAIPWIFAWTQTRFHLPVWLGFGGAFKHILKKDIRNFHMLQEMYNEWPFFRVTIDLVEMVFAKGNPGIAALYDRLLVSEGLQPLGEKLRANYEETQKLLLQVAGHKDLLEGDPYLKQRLRLRDAYITTMNVCQAYTLKRIRDPDYHVALRPHLSKEVMDTSKPAAELVTLNPASEYAPGLEDTLILTMKGIAAGLQNTG																																																																													5				1
Diet	Wheat_A0A3B6KHM3_A0A3B6KHM3_WHEAT_Uncharacterized_protein_OS=Triticum_aestivum_OX=4565_PE=4_SV=1	307	Wheat_A0A3B6KHM3_A0A3B6KHM3_WHEAT_Uncharacterized_protein_OS=Triticum_aestivum_OX=4565_PE=4_SV=1	MAFASSSTESHVLPHIAIFPFMARGHTIPLIQLVHHLRRRRLATVTFFTTHGNAAFVREGLSGADETAIVELAFPADVSGIPPGVESAEAVTSMASFVAFAHGVSLLQPQLEASLSAMEPPASLLIADAFLYWTNASAATLGVPKVSFFGISAFAQVMRELRISHDPFPALQHADVDGDGNPATFAVPEFPHIKLTLEDLMAPFGDPSSVAPMMELDGKLGKAIEESHGLIVNTFQGLEKPYMEFWNKHYRPTAWAIGRSASPSPRLLYRATPAGHHGWSGWTRRQPPAGPCCTWRSGRWPRSRRCS																																																																						1
Diet	Wheat_A0A3B6KHW0_A0A3B6KHW0_WHEAT_AT-hook_motif_nuclear-localized_protein_OS=Triticum_aestivum_OX=4565_PE=4_SV=1	397	Wheat_A0A3B6KHW0_A0A3B6KHW0_WHEAT_AT-hook_motif_nuclear-localized_protein_OS=Triticum_aestivum_OX=4565_PE=4_SV=1	MMEVRASQEQQGGMAGREPFGLPSSPPTPQSSGPVPNMRMTYGEDGNAYFLKPGSAPPPAEAYQPGGGAGLDMPAGPDAAAAGGNGGPAFELNMEEEAAKKRGRAMKYGDDGNTSLALVPVPMPEEPTAVAPCGSGAFPQPAVKPAAGGVLAVPPAGMKKRGRPKGSTNKVKKQDKVMSALAFIGTAGAGFTPHVIAVQAGEDVAAKILSFAQHGVRAVVVLSANGAISNVTLRQSATSGGTVTYEGRFEILSLSGSFTVQETGGHRSRTGGLSVSLASPDGRVLGGGIAGLLIACTPIQVVVGTFNTVAEKKKAPKHQAAAAAHEPASAPPRMTPSFVPAPIAVPPLAPAPISVGMAQNSPPSRGTLSESSGSPMNQGVPAAATPSNSGLSSMPWK																																																																																																											1
Diet	Wheat_A0A3B6KHW7_A0A3B6KHW7_WHEAT_Uncharacterized_protein_OS=Triticum_aestivum_OX=4565_PE=3_SV=1	223	Wheat_A0A3B6KHW7_A0A3B6KHW7_WHEAT_Uncharacterized_protein_OS=Triticum_aestivum_OX=4565_PE=3_SV=1	MAASCHDVDVPGKPTETGTALLETATGAIQGFAPINQIHQHLCAFHFYGDDMTRQVEAHHFCAHLNEDVRQCLIFDGPEAGARLIGLEYIVTEELFLTLPDEEKPLWHTHEFEVKGGVLFMPGVPGVVERRDLEVVARTYGKTVHFWQIMMALTREGQLRQDLADCVEKKFSVSFQKERENRAYMSGPAHGIHPLANAAGKGLKTEIREVDLPAANTGARIFT																																																																													1
Diet	Wheat_A0A3B6KI12_A0A3B6KI12_WHEAT_WD_REPEATS_REGION_domain-containing_protein_OS=Triticum_aestivum_OX=4565_PE=4_SV=1	739	Wheat_A0A3B6KI12_A0A3B6KI12_WHEAT_WD_REPEATS_REGION_domain-containing_protein_OS=Triticum_aestivum_OX=4565_PE=4_SV=1	MQNHRPKRRSNPRNRPSPESRRSPRRENTQRSHLPDGWFVYNRDSGGLRKCMREITAQAPGDRRGIDANGNPGIDQESSETAGKETLAHGLRARVVDALIRQSFSPRRRRLQSDPDGCAAGWPVSRICICGDVGVATSSSDGTVRFWTQHPEKKCEYVLSKTLAGHFSFVGAMVWAPPSDRFPEGAIVSGGMDTLVLLWNLHTGEVVGTMKGHTSQVQVIPPSNFGKEGFVYIHSLGMQMPGMGILSASHDGTIKLWALTGQPLLEMIGHTSLVYSVDAHSSGLIASGSRDRSVKIWKDGICVQSIEHPGRIWDAKFLDNGDVVTACCDGIVRIWTTGNNRPCRDEELAAYRKTVGGLKLMDPSGAAGMTQQGHKSHFSDAVHVYCVDSMMLQLFVVNFAGIVAQTLIVREGHTGVAYSWNSKELKWDKGYPPTTVSKNQYPTSWRAAQPCDSIPEDIIIWEIIPRLPAKAFARCRAICRLWRHVLTSNSDLLLKHHCAQPSHPIASCMERSDRMLYDLCAFDPWASVLSPFFAQLWDPCLMRCIGRPAASASEDDALAEGSVNTTSYRPSVLFQEDLHFYPVKKHGSNMLMVFNTTAESFRWMSAPATPESATLFEMDGKLVLYYIDEDITMIDICVLQDYDNEVWEFKYKIKLPVADLRLSARSRGYISPVLYEKGGVLISMHSRLVQVDTLGSVRSDIIWSGSNLSITPYKLKQSLVRHTFFPSQPGGASSGGPFI																																																																						1
Diet	Wheat_A0A3B6KKC0_A0A3B6KKC0_WHEAT_Uncharacterized_protein_OS=Triticum_aestivum_OX=4565_PE=3_SV=1	236	Wheat_A0A3B6KKC0_A0A3B6KKC0_WHEAT_Uncharacterized_protein_OS=Triticum_aestivum_OX=4565_PE=3_SV=1	MAASCHDVDVPGKPTETGTALLEAATGAIQGFAPINQIHQHLCAFHFYGDDMTRQVEAHHFCAHLNEDVRQCLVFDGPDAGARLIGVEYIVTEELFLTLPDEEKPLWHTHEFEVKGGMLFMPGVPGVVERRDLEQVAKTYGKTVHFWQVDRGDALPLGLPQIMMALTREGQLRQDLADCVEKKFSVSFQKERENRAYMSGPAHGIHPLANAAGKGLKTEIREVDLPAANTGARIFT																																																																													1
Diet	Wheat_A0A3B6KLS3_A0A3B6KLS3_WHEAT_PKS_ER_domain-containing_protein_OS=Triticum_aestivum_OX=4565_PE=4_SV=1	346	Wheat_A0A3B6KLS3_A0A3B6KLS3_WHEAT_PKS_ER_domain-containing_protein_OS=Triticum_aestivum_OX=4565_PE=4_SV=1	MAAAAEVSNKRVILKRYVTGFPSEDDMELVPATARLAVPRGSNAVVVKNLYLSCDPYLRSRMSGNDEPSHVPDFVQGEVLTTLGVSKVVESGHQDYKPGDLVWGLTGCEEYTLITNLESHFKINHPELPLSYYTGVLGMPGLTAYVGFFDVAKPKKGEYVFVSAASGAVGQLVGQLAKISGCYVVGSAGSDEKVNLLKTKFGFDDAFNYKKEQDLDATLKRCFPEGIDIYFENVGGAMLDAVLLNMRLHGRVSVCGLISQYNLEQSEGVRNLFCIITKRIRMEGFIVTDHYGTYRKFEEEMAGYLKDGKITYVEDVAEGIESFPTALIGLFYGRNVGKQLVAVARE																																																																						1							8				3
Diet	Wheat_A0A3B6KMG2_A0A3B6KMG2_WHEAT_BTB_domain-containing_protein_OS=Triticum_aestivum_OX=4565_PE=4_SV=1	525	Wheat_A0A3B6KMG2_A0A3B6KMG2_WHEAT_BTB_domain-containing_protein_OS=Triticum_aestivum_OX=4565_PE=4_SV=1	MADFKVGSLDARATKFRTVPIAVTPEGFWCCPSQTVLQKTVKNQNQQTRPKVGASPPASKASSVQRAPTISSERRTHSTPTRSRANSDEQRCPAAADNATSNPPKAASERLPKQHKISVGFGQIEMSDLRVVLYGKDGVAVKMSVHKNILAENSTFFADKLSRQSPVSSIEVPDCEDVEIYVETVGLMYCNDVKQRLIKKSVPRVLRILKVAEHLGFRACVLSCLNYLEAVPWAGEEEENVVSSVRHLQTEDYGVTPILKRVCSDLTSPPNDTFVRIIELVLKSSDDRGRREMKSLVLKLLKESSSSCASSSADLCVETLYSYCQNCLESLLTLFQQASDSGFSEQSLELKEPVLRQITLEADNLLWLTEILAGRNAAEEFAGLWSNQRELAGLHSKLPTKSRHLVSCVTARLFVAIGKGEMLPSKDTRQLLLDVWLQPLMDDYNWLQHGCRSFDRTVVEEGIGSTILTLPLEDQQTILLSWLGSFLKVGNSCPNLQKAFEVWWRRTFVRPYVEQQGSRSQSGRS																																																																																																											1
Diet	Wheat_A0A3B6KN68_A0A3B6KN68_WHEAT_Uncharacterized_protein_OS=Triticum_aestivum_OX=4565_PE=4_SV=1	222	Wheat_A0A3B6KN68_A0A3B6KN68_WHEAT_Uncharacterized_protein_OS=Triticum_aestivum_OX=4565_PE=4_SV=1	MAGEKGLVLLDFWVSPFGQRVRIALAEKGLPYEYAEEDLMAGKSDRLLRANPVHKKIPVLLHDGRAVNESLIILQYLEEAFPDAPALLPSDPYARAQARFWADYVDKKVYDCGSRLWKLKGEPQAQARAEMLDILKTLDGALGDKPFFGGEKFGFVDAAFAPFTAWFHSYERYGEFSLPEVAPKIAAWAKRCGERESVAKSLYSPDKVYDFIGLLKKKYGIE																																																																													1				1
Diet	Wheat_A0A3B6KNF4_A0A3B6KNF4_WHEAT_Uncharacterized_protein_OS=Triticum_aestivum_OX=4565_PE=4_SV=1	500	Wheat_A0A3B6KNF4_A0A3B6KNF4_WHEAT_Uncharacterized_protein_OS=Triticum_aestivum_OX=4565_PE=4_SV=1	MKSAVRSPWLVLAIVLSLCLSLSFASWDAEDVGRGSRRWQEGGDEGRSGGSGRPYHFGQESYREWAKSRHGHFKVLERFDHELLRGSIGDYRVAYLDAAPRAFLQPSHHDADEIAFVREGEGVLVLLRNGKRESFCIREGDVIVIPAGSIVYSANTHRSKWLRVVMFINPVSTPGRFQEFFLIGSGDERPQSFLSVFSDEVIQAALNTRREDVDRVFESKSKGEGEIYEASEEQIRELSRSCSRGGRGGGGSGSEKEDIQPRSLTGEKPRYSNKHGRFHQITGDQCHHLRKLDMDVTLVNITRGSMTALKYTTRSTRIYVVVEGRDGYFEMACPHISSSGRSERREHEQEREREHGQGRRSEEREREQGRGRRSEEREQEQGRQEEEQGHGREQEKSRGYRQVRAQIKVGSVIVLPAGHPATFVAGNDGNLALLSFGVGANNDEEVFVTGGNSVLKQLDEAAKALSFPQQARELADRVIRAQPESVFVAGPQQQRRVADM																																								21																														10							132				59			3						5		8		1					2				3				2
Diet	Wheat_A0A3B6KNK0_A0A3B6KNK0_WHEAT_GRAS_domain-containing_protein_OS=Triticum_aestivum_OX=4565_PE=3_SV=1	426	Wheat_A0A3B6KNK0_A0A3B6KNK0_WHEAT_GRAS_domain-containing_protein_OS=Triticum_aestivum_OX=4565_PE=3_SV=1	MRPLDLNIIWFNSTLENAILGPELDISCDSPKSLLQAKNLLKQGNWRQVLGINTGDLKQVIIACGKAAAENDIHTEVLISELRQLVSISGDPMQRLGAYMLEGLVARLSFSGSKLYKSLKCKEPTSSELISHMHHLCEICPFYRFSYMSANGAIAEAIKSENFVHIIDFHIAQGSQWITIIEALAARSGGPPCLRITGIDDSNSAYARGGGLDMVGTRLHSVSASCGMPFEFNAVHAASHEVYLEHLDIRPGEVIVVNFAYELHHTPDESVSTENHRNRIIRMIKSLSPRVVTLVEQESNTNTAPFFSRYLETFEYYTAMFESIDVARPRDDKRRISTEQHCLARDVINLIACEGAERVERLEAFGKWKARFAMAGFRPYPLSSLVNNTIKTLLDNYHSCYRLEERDGVLYLGWKSRVLVVSSAWC																																																																																										1
Diet	Wheat_A0A3B6KR08_A0A3B6KR08_WHEAT_AAA_domain-containing_protein_OS=Triticum_aestivum_OX=4565_PE=4_SV=1	354	Wheat_A0A3B6KR08_A0A3B6KR08_WHEAT_AAA_domain-containing_protein_OS=Triticum_aestivum_OX=4565_PE=4_SV=1	MLWVDKHRPKTLDKVIVHEQVAQNLKKFVAEQDCPHLLFYGPPGSGKKTLIMALIKQMFGAGVEKVKMENKTWKIDTGTRTFDLELAMLSSSHHLEMNPSDAGFQDRYVVQEVIKEMAKSRPIDAKGKRAFKVLVLNEVDKLSREAQHSLRRTMEKYSASCRLILCCNSSSKVTEAVRSRCLNVRVNAPTEDQIVQVLEFIGKKENLQLPFGFAARIAAQSNRNLRRAILFFETCKVQQYPFSANQVAPPLDWEQYVSEIATEILSEQSPKRLYSVRQKFYELLVNCIPPESILKKLLTELMKKLDSDLKHEVCRWAAHYEHKMRLGSKAIFHLEAFVAKFMSIYKEFLCAAFG																																																																																										1
Diet	Wheat_A0A3B6KS19_A0A3B6KS19_WHEAT_Uncharacterized_protein_OS=Triticum_aestivum_OX=4565_PE=3_SV=1	237	Wheat_A0A3B6KS19_A0A3B6KS19_WHEAT_Uncharacterized_protein_OS=Triticum_aestivum_OX=4565_PE=3_SV=1	MCSLEATRAELGLAVLYLNKAEARDKICRAIQYGSKFISNGQPGTAQNVDKSTTLARKVFRLLKWVNDLHALISPAPKGTPLVLVLLGKSKNALLSTFLFLDQFVWIGRSGIYQNKERTDRIARISLYCWMTSSVFASLVELGELKRLSKAMRKRAKELRGADKYEDEQYLGKMKQSDDRLLALVKAGMDVVVAVGLLQLAPKKVTPRVTGAFGFVTSLISCYQQLPSRAPLAKLKA																																																																													1													1				1
Diet	Wheat_A0A3B6KS89_A0A3B6KS89_WHEAT_DNA_topoisomerase_(ATP-hydrolyzing)_OS=Triticum_aestivum_OX=4565_PE=3_SV=1	937	Wheat_A0A3B6KS89_A0A3B6KS89_WHEAT_DNA_topoisomerase_(ATP-hydrolyzing)_OS=Triticum_aestivum_OX=4565_PE=3_SV=1	MPRQXXXXXXXXXPPRPPAMALSRAAALRLPLPRLLRGPSASLVAAAGAASRRRAAAGPAPALRFLCAVPSSSSSRSGKSAPRARRRDGDDDGDGAAVTKERIVQVELHKEATDAYMSYAMSVLLGRALPDVRDGLKPVHRRILYAMHEMGLASRKPYRKCARVVGEVLGKFHPHGDSAVYETLVRMAQDFSMRYPLVQGHGNFGSIDADPPAAMRYTECRLDPLTEAMFLTDLELNTVDYVPNFDNSQKEPSLLPARVPSLLLNGSSGIAVGMATNIPPHNLGELVDALSAIIQNPDATLQELLEYMPGPDFPTGGILMGNDGILEAYRTGRGRIVMRGKTVMETIDEKTKRTAIIINEVPYQTNKSTLVQRIAELVEDKVLEGISDIRDESDRAGMRVVIEVKRGANPAIVLNNLYRHTALQSSFSCNMVAILDGHPKLMGLKEILQAFLDFRCSVIERRAKFKLSQALERKHIVEGIVIGLDNLDAVIQVIRETSNHTVAKEALAKEYGLSEKQAEALLDITLRKLTSLERKKFIDEANSLSESISKLNELLSSKKLMFQLIEQEAADLKSKFATPRRSFLEDSANGEVDDMDVIPNEEMLLILSEKGYLKRMNPNTFNLQNRGTIGKSVGKMRTNDNMSDFIVCQTHDHILYFSDKGIVYSERAYKIPECTRVAAGTPLVQLLNLSDGERITSIVPVNKFVEDQYLVMLTVNGYIKKVPLNAFASIRSTGIISMRLVPGDELKWVRLCRDDDLVALASQSGMVIVNTCNKLRPHGRTTRGMGAMRLKEDDKMAAMDIIPSTTHTMPGKTVSRVRDLSPPWLLFIAENGYGKRVPLNAFRQSSFNRVGLRGYKLPEDCRLAAVFVVGEPTDDDASEEQVVLVSHGGTVNRIKVKDISIQGRGAKGVILMRLEHAGKIQSASLISATAAEEILED																																								1
Diet	Wheat_A0A3B6KSQ6_A0A3B6KSQ6_WHEAT_Peptidylprolyl_isomerase_OS=Triticum_aestivum_OX=4565_PE=4_SV=1	323	Wheat_A0A3B6KSQ6_A0A3B6KSQ6_WHEAT_Peptidylprolyl_isomerase_OS=Triticum_aestivum_OX=4565_PE=4_SV=1	MPPPTLPLPLPAALRGGRPSDARRRGRLATLALALLLAALALAAYLSSPGAARPLAAADSRCGGIQGLELWGPAVNWGSNHRLPSAAACCASCKAHRRCDSWVFCGDRRRCGNRFGECWLKKQNDAMAPSVIARGEDVMWTSGLVFGKSQGIVGLETSAGTLGIQLLPDCAPHSVDYFIELVRLHNCAGCRFYRAEGRGALWDAKGDHVKNAAFGPPYAVLQGTLEVDGVAFKEMPKEGCSTVRRGSVAWIGSGPEFLISLADHEEWRDAYTVFGSVLPEDLAIAEEMAMLPTSTDVWSGVTVRLLKDPVYIKVKRRSNTTAY																																																																																																			1
Diet	Wheat_A0A3B6KTP8_A0A3B6KTP8_WHEAT_Protein_kinase_domain-containing_protein_OS=Triticum_aestivum_OX=4565_PE=4_SV=1	524	Wheat_A0A3B6KTP8_A0A3B6KTP8_WHEAT_Protein_kinase_domain-containing_protein_OS=Triticum_aestivum_OX=4565_PE=4_SV=1	MGCCRSSLRAVTHPHPEKPPGTGAGAAPMARRPSFSASAHRAAPPPPAAAAAASSSEAGFAEFSLAELRAATGGFAPENIVSESGDKAPNFVYRGRLQQGQGQGPRRAIAVKKFGKMAWPDPKQFAEEARGVGRLRHRRLANLIGYCCDGDERLLVAEFMPNDTLAKHVFHWENQTIEWAMRLRVAYHIAEALDYCSNEGRPLYHDLNAYRVLFDENGDPRLSCFGLMKNSRDGKSYSTNLAYTPPEYLRTGRVTPESVIFSFGTVLLDLLSGKRIPPSHALDMMRGNNIQMLMDSHLEGNYSTEEATALVDLASQCLQYEARDRPNTKKLVNILEPLQTKLEVPSYEMLGIPKHEEEVPPPPAPQPPQHPLSPMAEACSRMDLTAIQQILVSTHYRDDEGSNELSFQEWTQQMRDMLDARKRGDLAFRDKDFKTAIECYTQFVDVGTMVSPTVYARRSLCHLMCDQPDAALRDAMQAQCVYPEWPTAFYMQAVALSKLDMQSDAKDMLSEASQLEEKKQKNSR																																								2
Diet	Wheat_A0A3B6KU03_A0A3B6KU03_WHEAT_Uncharacterized_protein_OS=Triticum_aestivum_OX=4565_PE=4_SV=1	472	Wheat_A0A3B6KU03_A0A3B6KU03_WHEAT_Uncharacterized_protein_OS=Triticum_aestivum_OX=4565_PE=4_SV=1	MEDAAHRHGGRPKLGPGGGGADLISALPEDLLLLVLVRLRCARAAARTSLLARRWRGLWTRLPDLVFRDVAADPLLPALTSLQAAAGLGPGMSLLDIRVAGDDLGRGHSHRISSLLDAAARLSPVEFHFALPRDVLVTDVELPRFDLDLADFVLRCPRLRVLRVANDCYHSAGDITIKSESLEELQVRSRSKWTRCIDVEAPMLKQLTVAFHTINELRVSIVAPTVKKVSLECYYTIETEEISCWGLSMMTLHTGTAETEGQRLLTETGTEDDARLPLSNVYVLSLHLSGSPGWTAKPDAELEVAQKIESLLVTGFSVLELHFSTTEFHFGIPAKHAFGACVVRLLGMHRIRTATRKLRIVLLRSDVVKECPVNCRCDKPKNWRSKNISLINLEEVEIKGFEGEDHDFDFLKVIFRCAPMLKRMSVWMCDEVSTSNDRCLKSHDFFKAYPFVECNVYLSSGSKHHSQSCALE																																																																																														1
Diet	Wheat_A0A3B6KUG4_A0A3B6KUG4_WHEAT_RING-type_domain-containing_protein_OS=Triticum_aestivum_OX=4565_PE=4_SV=1	477	Wheat_A0A3B6KUG4_A0A3B6KUG4_WHEAT_RING-type_domain-containing_protein_OS=Triticum_aestivum_OX=4565_PE=4_SV=1	MSSPPPTSGREQIADIKAPRPHAADTTGAAGDIGAVEANQAVSVGEAKATPSPATICPACTEPWSSDGPHRMCCIPCGHVYGRSCMETLLGRSGQNSAKCPQCGKQFEEKLIINLYAPENMLEGCCSPEEIKAFYEHIFVAVRATCIEIQQWFRERVAQMERIVNKKLTMAKANVMLMKERLKKMAEQEKMVPKDMIVFMEQNCPQLMICVSCVFSSIPEPGMEGRDEIANVEIMVREGPCHHAVEASERGGRGNELNHTASGSGEETDGSYRESSYFGEYNANISNKEANRMLVSANMEASAEGGKGIDAKAPARPTCSICMEPWTSTDEHHICCIPCGHVYGWSCLIRWLRDQLSRNENLKEVHEYYETKLAEFEASREECMIFAKYHSQYDLLSAQAKFRDELRALISPEIAEVERVMMEHVAKANSSLVLMKEHMKKMAEEDTDSGLTSSFVKNMAAGARVTKSSCVEMWCEH																																																																																	1																		1
Diet	Wheat_A0A3B6KV61_A0A3B6KV61_WHEAT_BAG_domain-containing_protein_OS=Triticum_aestivum_OX=4565_PE=4_SV=1	1312	Wheat_A0A3B6KV61_A0A3B6KV61_WHEAT_BAG_domain-containing_protein_OS=Triticum_aestivum_OX=4565_PE=4_SV=1	MYPTNHYMDPYSSYYRHHAPYPYYPPPAWEAGRQGMPEADCSPCRPPYGPWPYSGSMNHSGLPESHSCCSHTYPPGYYSFRPPFPQELPPPYPYYHGPFPPHHPNPYSSSYFGSFPPYPLDQTTYNGLYDKFKSHCCGCPNHVCHGDGGQKSNVKIEEHVPEVKDDSKQKDADNSRIIRNPNYQYPVMWLPSGDKKDKANNGTSFEFPPQFFSKWFPQSGERTEDVKPADDSQKATQHQWPMVWMPPGYGVETKPEAKKELKETEQSPKNTQEDPPSPKIKIIPLSWFGNDHHDQKPAARDGSGEQNGRSSAVNQPACTEHRHDTTADGNCKTIPVVPEKPSSGNKPAISVVPEKSNSGDERAISVVPEKQDVEKKVHTCRTIPVMDQKESDEKKSCMAGNKEEKKAIMVQKEGENKKSNNAESSKAKPSKLPPVCLRVDPLPKKKSGNTSSRSSSPATRKVSEKEAQGKNQETKLSEHQKEGKMPIKEKSSDEIATNTGPRNVTVLDASVKHAQEEQVSTSVTDQKVQPTVSAEAQEKVSAKSLQECDKNRKEDEYKIRGEAPNLALEIKLSEPDAAVRIQSAYRGYHVRRWQPLEKLRKIKNVHMQMQDVEKQLQALEASSKQPTEKEHVAINETIMNLLLNLDTIQGLHPVVRESRKSVARQLVCLQEKLDSLCKKMSAEPNHPKSEEESLIGVQEEQLPSSVNSNEPMHDDVSSEVALKFNEDGDSTEQKHQMEELSTANEEAQDKGKAAAPTECQGVRAMDVMPDAALSGVITEKKHQIEEPGILREECTEEQEKAAEKGEESSTHHIEPLHYTLAEQNCHTEKSDQGFSPTTTEDGTTAMTAACTDSKVAVKKQDGLVEGGGQVQESASIGSSRPKHDAAPAEDQCNVPSAPSLHLEDSEVADPHGNDPPLADDSIIVNAGDQQAEVINADMEKEVEDAKVDSGKELDGTTFADTGNLDYDTGANAENTTQENVVLVGSEEATKQCEVSHMDDSALMEQQNECGSAILEKTESVPFEVQGKPMETFLNDGIGEGPEAAPLESRVRTMENTLNDAIGEEAEDAALESRVGTMENTLDDAIGEEPEAVPVENRGKTMESTLKDAGSLPSNGSAEPEPEPALPESATNGPPPCEHDGGALHGDSADSEVSSGSQGDLQKEQDGDDASETTQGNVIATKPAETLALPVGVMACYFSCAAGVNSAVPVAAPEAEMPEEGAEGASPEEEEAAAHDNGPKGGDDAKNKGLDDENQKLKEMLQKVLASGNDQMGVIAELSDKVKSLERKLARKRRPKVRVQHRPARNATANDVL																																																																																				1
Diet	Wheat_A0A3B6LD63_A0A3B6LD63_WHEAT_Uncharacterized_protein_OS=Triticum_aestivum_OX=4565_PE=3_SV=1	394	Wheat_A0A3B6LD63_A0A3B6LD63_WHEAT_Uncharacterized_protein_OS=Triticum_aestivum_OX=4565_PE=3_SV=1	MTVAVCHVMPALDVAPPHTHTRMPAPMTPPPRQLDMWSAIQAPATKPEPPAVKTIVGYPMATVRRSMSRESLSLCTESLGCETGTRGDFLDLASLLYAPPHSSHQSEDAVVDDDSAALQEEEGQEDTTAGELRAVQYHRARPQRAFPPPLPSMSRHRGGDGGPCLRVRPHRRDGRLVLEAVAAKPQGYLHAQREGGRLKLCFVDYSSASDSVLDHQNKQQQQPDQEQMLQEKDVEEVVEDEEDEVEEEEDEVEVVDRGMLVEVVAASGKAQRCSRIVINKFVGGAPVTTDESKTIPSPSRSCRATEDELAAPTVTSGLRRVPSSTTTLAAAVAAASTGMQSDEEDEEEVEEESASLLFTSRVGDREELMQSVRRCRQLRQRPLFIVESYSIIAA																																																																																				1
Diet	Wheat_A0A3B6LFD2_A0A3B6LFD2_WHEAT_Uncharacterized_protein_OS=Triticum_aestivum_OX=4565_PE=4_SV=1	310	Wheat_A0A3B6LFD2_A0A3B6LFD2_WHEAT_Uncharacterized_protein_OS=Triticum_aestivum_OX=4565_PE=4_SV=1	MRWHNLDSRTIILHAAKRGRRKRRASLLWTIVATGSIAAINTSTAGESSKPQFTTAARTLPSQTRPRIPRAASSMASTRVLHLIIALVLAVTVATDAATITVVNRCSYTVWPGALPGGGARLDPGKSWQLNMPAGTAGARVWPRTGCTFDGSGRGRCITGDCGGALACSVSGQQPTTLAEYTLGRGGSRDFFDLSVIDGFNTPMSFQPVGGAPCRAATCAVDITRECLPELKVPGGCASACGKFGGDTYCCRGQFEHNCPPTNYSRFFKGKCPDAYSYAKDDQTSTFTCPAGTNYQIVLCPARNDLHMDQ																																								17																																					50				31
Diet	Wheat_A0A3B6LN65_A0A3B6LN65_WHEAT_Abhydrolase_3_domain-containing_protein_OS=Triticum_aestivum_OX=4565_PE=4_SV=1	317	Wheat_A0A3B6LN65_A0A3B6LN65_WHEAT_Abhydrolase_3_domain-containing_protein_OS=Triticum_aestivum_OX=4565_PE=4_SV=1	MESGADEVVFDCDDYRIYRSGKMDRLCRPAPAPTGLDPATGVTSKDVVLDSATGVSVRLFLPTSPDPFKKLPILVFFHGGGFLVESAVSPQYHNYVASLAAASGVVAVSVEYRLAPEHPVPAAYDDAWAALSWAASAQDEWLAEHGDSARLFLAGDSAGGNMVHNVLMRASFQPAPRIEGAILLHPWFGGNTFLEGEAEATAKDMAMIWEFACPGAVGGADDPRMNPMAPGAPGMENLRCGRMLVCAGEKDWLASRDRAYYAAVTTSAWRGSVSRGGVAWIESEGEGHVFFLKKPDCAKAKELMARVVAFIIPAPEP																																																																						1
Diet	Wheat_A0A3B6LNL0_A0A3B6LNL0_WHEAT_SHSP_domain-containing_protein_OS=Triticum_aestivum_OX=4565_PE=3_SV=1	154	Wheat_A0A3B6LNL0_A0A3B6LNL0_WHEAT_SHSP_domain-containing_protein_OS=Triticum_aestivum_OX=4565_PE=3_SV=1	MSMVRRSNVFDPFADLWADPFDTFRSIVPAMISGNNNNDETAAFANARVDWKETPEAHVFKADLPGVKKEEVKVEVEDGNVLVVSGERTKEEEDKNDKWHRVERSSGKFVRRFRLPEDAKVEEVKAGLENGVLTVTVPKAEVKKPEVKAIEITG																																								1
Diet	Wheat_A0A3B6LQR3_A0A3B6LQR3_WHEAT_UTP--glucose-1-phosphate_uridylyltransferase_OS=Triticum_aestivum_OX=4565_PE=3_SV=1	473	Wheat_A0A3B6LQR3_A0A3B6LQR3_WHEAT_UTP--glucose-1-phosphate_uridylyltransferase_OS=Triticum_aestivum_OX=4565_PE=3_SV=1	MAAAAVAADSKIDNLRDAVAKLGEISENEKSGFISLVSRYLSGEAEQIEWSKIQTPTDEVVVPYDTLAPPPEDLDAMKALLDKLVVLKLNGGLGTTMGCTGPKSVIEVRNGFTFLDLIVIQIESLNKKYGCSVPLLLMNSFNTHDDTQKIVEKYSNSNIEIHTFNQSQYPRIVTEDFLPLPSKGQTGKDGWYPPGHGDVFPSLNNSGKLDTLLSQGKEYVFVANSDNLGAIVDIKILNHLITNQNEYCMEVTPKTLADVKGGTLISYEGRVQLLEIAQVPDEHVNEFKSIEKFKIFNTNNLWVNLKAIKRLVDAEALKMEIIPNPKEVDGVKVLQLETAAGAAIRFFEKAIGINVPRSRFLPVKATSDLLLVQSDLYTLVDGYVIRNPARVKPSNPSIELGPEFKKVANFLARFKSIPSIVELDSLKVSGDVSFGSGVVLKGNVTIAAKAGVKLEIPDGAVLENKDINGPEDL																																																																													2
Diet	Wheat_A0A3B6LRR5_A0A3B6LRR5_WHEAT_F-box_domain-containing_protein_OS=Triticum_aestivum_OX=4565_PE=4_SV=1	389	Wheat_A0A3B6LRR5_A0A3B6LRR5_WHEAT_F-box_domain-containing_protein_OS=Triticum_aestivum_OX=4565_PE=4_SV=1	MAMAMRPPALVDDAMREVFTRLPADDPRSLVRAAAVCRSWRGIFSDPGFARGYRAFHGAPPMLGFLHNAYRNGNRFVPTSTFRRRASQDRPDCQVLDSRHGLVLLYAPAYELPFDACDLVANKLWEIEAFPKCRGTMHWEDIYEGVLHCNATVLCARDRCDHLDCHGGGPFLVALVGSAEEGGIALATAYSSETSEWSRKISVRSPGLQIDDGGHTAVVGNKVYVPSYECDSVVEYDIAEQQLSVINVPESLDEAHLDLIGAEDGMLLFASVLKSRLYLWSMEAGPRGAAAWARRRVVELEPLLPPHALLDMSESDVWAVGFAEGVRVIFLRTPAGLYAVDLNSGRVNNVGKYSIEKVMPYTSFCTRAFRRVLASDEASRAVAGGGATV
Diet	Wheat_A0A3B6LS15_A0A3B6LS15_WHEAT_Uncharacterized_protein_OS=Triticum_aestivum_OX=4565_PE=4_SV=1	722	Wheat_A0A3B6LS15_A0A3B6LS15_WHEAT_Uncharacterized_protein_OS=Triticum_aestivum_OX=4565_PE=4_SV=1	MAGHLSKNTFLLLQPRRLCTTAASSSAAAGELAPASVVNEIPHDDDLQEESRSRQVRDTCKLLELRGSWTPKLEAQLRHLLRVLSPPQVRAVLRAQAQTDARAAFEFFRWADRQWRYRHAPEVFDEMLSLLSRTRLHDPARRVMRLMIRRRMRRGTQQFAHLMLSYSRAGKLRSAMRVLQLMQKDGCAPDISICNVTVNVLIFAGRIDKALEFAKRMRRVGVEPDVITYNCLIKGLCSVGRVVEALEMIGVMLQNGCPPDKITYYTAMGFLCKEKRVAEVRGLLGRMRNDAGLFPDQVTYNMLIHVLAKHGHADEALEFLRESEGKRFRVDEVGYSAVVHSFCLNGRMAEAKEIVSEMISKECHPDVVTYSAVVDGFCRIGEIDQARKMMKHMYKNGCKPNIVTHTALLNGLCKAGKTSEAWELLNNSGEEWWTPSDITYSVVMHGFRREGKLKESCDVVAQMLQKGFFPTTVEINLLIHALCKEGKPGEAKDFMEQCQSKGCTINVINFTTVIHGFSRQGDLESALSLLDDLYLSNRHPDVVTYTVVVNALGKKGRLKEATELVKKMLNRGIVPTLVTYRTVIHRYCEKGTVEDLLDVLDKMLARQELKSVYNQVIEKLCALGKINEAYSLLSKVLRTASQRDAQTCHILMESFLNRGLAVQSYNVACQMFQRNLIPDIKLCREVDNQLTLEKQPAAGKLIVKFLERGLLKQEIFSFVFSW																																																																																														1									1
Diet	Wheat_A0A3B6LS47_A0A3B6LS47_WHEAT_Peroxidase_OS=Triticum_aestivum_OX=4565_PE=3_SV=1	359	Wheat_A0A3B6LS47_A0A3B6LS47_WHEAT_Peroxidase_OS=Triticum_aestivum_OX=4565_PE=3_SV=1	MATKLAAIIVLAAFLAGPAACEGASICFNGWMRLPTFNPRLCARGPRVNRWQRGASPAGLGLSYGYYDNRRSTSYCPRAEGIVRGAVREAVAANPGIGAGLIRLFFHDCFVRGCDASVLLTTTNSKNSDTEREGPPNKNSLRGFEVIDAAKAAIEAACPSRVSCADIVAFSARDASYFLSNRRINVPMPGGRYDGRESFANETDQLPGPFSNVTELQASFAAKGLTFNEMVTLSGAHTIGRASCRFFSSRFPEMEPAFAAKLRAQCNGNDNTNVNQDDVTPDVLDKQYYRNVIDRKVLFTSDAVLNSMETMTQVIENANRAGTWERKFEKAMKNMGKIGIKTRGDQGTEIRKVCSRVNN																																																																																														1
Diet	Wheat_A0A3B6LT32_A0A3B6LT32_WHEAT_ATP_synthase_subunit_alpha_OS=Triticum_aestivum_OX=4565_PE=3_SV=1	485	Wheat_A0A3B6LT32_A0A3B6LT32_WHEAT_ATP_synthase_subunit_alpha_OS=Triticum_aestivum_OX=4565_PE=3_SV=1	MEFSPRAAELTTLLESRMTNFYTNFQVDEIGRVVSVGDGIARVYALNEIQAGEMVEFASGVKGIALNLENENVGIVVFGSDTAIKEGDLVNCTGSIVDVPAGKAMLGRVVDALGVPIDGKGALSDHKRRRVEVKAPGIIERKSVHEPMQTGLKAVDSLVPIGRGQRELIIEDRQTGKTAIAINTILNQKQMKNESETLYCVYVAIGQKRSTKAQLVQILSEANALEYSILVAATASDPAPLQFLAPYSGCAMGEYFRDNGMHALIIYDDLSKQAVAYRQMSLFLRRPPGREAFLGDVFYLHSRLLERAAKRSDQTGAGSSTALPVIETQAGDVSAYIPTNVISITDGQICLETELFYRGIRPAINVGLSVSRVGSAAQLKAMKQVCGSSKLELAQYREVAAFAQFGADLDAATQALLNRGARPTEVPKQPKYEPLPIEKQIVVIYAAVNGFYDRMPLDRISQYEKAILSTINPELQKSFFFRGTP																																																																						2											3									2
Diet	Wheat_A0A3B6LT61_A0A3B6LT61_WHEAT_NPH3_domain-containing_protein_OS=Triticum_aestivum_OX=4565_PE=3_SV=1	654	Wheat_A0A3B6LT61_A0A3B6LT61_WHEAT_NPH3_domain-containing_protein_OS=Triticum_aestivum_OX=4565_PE=3_SV=1	MSSSSMARHGPSRRGGEAWFCTTGLPSDVVFEVQDMSFHLHKFPLMSKSRKISRMLAEQDEQRPAGQRRRRRRGSSVANAEEHAVAAAAAETEIVEAEEEEEEEDGDKEQEQVRMEDGKSYSITFPDFPGGPGTFEAAAKFCYGVRVELTPWNVAPLRCAAEYLEMTEEHSEDNLAARAEAYLSQSVLRHPGEATKALKSCEELLPHTEELGIVARCVETIAARSSATSRSWFGDLAVLGLHMYKRVMAAMAAREDVRTEALEGCLVSYAKATLPGLSRSMRWRRASAPVSSEVEQRDLLEAVVASLPADKGSGSVVTAKFLFALLRTAHILRASDAARAAIERKAATQLEQATVEDVLIPSYSGAAETLYDVDCVERVVRHFLAEEEVGEDEASSSAAITEEEAAARTTASRPSAVAMVQVGKLVDNYLAEVASDANLKPAKFCKLALAMPDHARIYDDGVYRAVDIYLKAHPRLTAEERDRVCGVVDCRKLTVEACTHAAQNERLPLRAVLQVLFFEQLQLRRAITGTLLASTASPRARHPNPHPQRPAAALRHAADPSEAWRTTTVQESQTLRVDMDGMRSRVQGLERECSSMRRAIKKIDGGASPGSAGPDADTPAGWRSRYRCKFSTQVCDSQARDAVVSRASRMGMSP																																																																																																							1
Diet	Wheat_A0A3B6LT95_A0A3B6LT95_WHEAT_Uncharacterized_protein_OS=Triticum_aestivum_OX=4565_PE=3_SV=1	624	Wheat_A0A3B6LT95_A0A3B6LT95_WHEAT_Uncharacterized_protein_OS=Triticum_aestivum_OX=4565_PE=3_SV=1	MGSLHKATFVLLMLCMSALGRAEYLKYKDPKQPVGARVKDLLGRMTLTEKIGQMTQIERINATAEVISKYFIGSVLSSGGSPPFPRASAKDWASMVDEMQKAALSTRLGIPMIYGIDAVHGHNNVYKATIFPHNVGLGATRDPMLVKRIGEATALEVRATGIPYVFAPCIAVCRDPRWGRCYESYSEDPYVVRSMTTIISGLQGDVPSGSEGRPYVGGSKKVAACAKHYVGDGGTFMGINEGNTIIDNHGMMTIHMPAYYNSIIRGVSTIMVSFNSWNGTKMHANHYLITDFLKNKLKFRGLVISDWQGIDKITTPPHLNYSYSIEAGVGAGIDMIMVPFAYTEFIDGLTSQVEKNIIPMSRIDDAVYRILRVKFTMGLFENPYADRSLAGELGKQEHRELAREAVRKSLVLLKNGKSASTPLLPLPKKAGKILVAGSHADNLGNQCGGWTIEWQGDTSNDKTVGTTILSAIKSTVDPNTQVVFSENPDSAAVGSSKYDYAIVVVGEPPYAESFGDNLNLTIPTPGPVVIQTICKRIKCVVVLISGRPLVVEPYVSAMDALVAAWLPGTEGQGVTDVLFGNYGFSGKLARTWFKSVDQLPMNVGDKHYDPLFPFGFGLTTEAKN																																																																																				1
Diet	Wheat_A0A3B6LTV4_A0A3B6LTV4_WHEAT_Lipase_GDSL_domain-containing_protein_OS=Triticum_aestivum_OX=4565_PE=3_SV=1	416	Wheat_A0A3B6LTV4_A0A3B6LTV4_WHEAT_Lipase_GDSL_domain-containing_protein_OS=Triticum_aestivum_OX=4565_PE=3_SV=1	MARWPAAAAAFALGAALMGMLAVTADGRGSNTNSKFTCTDTEKKRPGCTGTYPDRCPQSCISLCPSCQTYCPFKVRLVHAADQVQPVRPALFVFGEGFTDVGNNNYLENNEVGNPVRANHSYYGIDFPNSVATGRFSNGFNLADFIGEIVLLYRPKAMGFEMSPPTKMEAGFAGVNYASATSGIWRDIDTGLDIPLMVMDQVKNFADTIGQMGANRSPQDLSKMLSNSLFLISTGTTDLYLIYNINNNGGSDSKTDVPHLISSYGDNIMTLYNLGARKFGIINVPTLCTAVVRHGCEGLITSLREEFNDGIKPLMAGLASNLSGLRYSIADFHAFSDAVNMSPSAYRFVNTGGACCQGSCAPGSGLPCANRSQYWYWYWNEEYPTEQAAKLAASAFFNGTTQFTTPVNFKTLISQK																																																																						1
Diet	Wheat_A0A3B6LUK6_A0A3B6LUK6_WHEAT_Uncharacterized_protein_OS=Triticum_aestivum_OX=4565_PE=4_SV=1	256	Wheat_A0A3B6LUK6_A0A3B6LUK6_WHEAT_Uncharacterized_protein_OS=Triticum_aestivum_OX=4565_PE=4_SV=1	MEHTKREKQEAHVAEVRQELNALVKKHESLELDSKTRESELASALESAKSAKAEAQKALQEFQAMKKIAEGKAFFMQSKHVKVNYLLLTRIRSSPGAFADLPCSVSDAAAFYRAEEGSSTEKVFWSQYAKAGHPVPLRDQLKQLVELHKAAEQAMKGLIGRLWPGEAMPGSYFGLVRRLVDAYPWLEVINRSVCIEGARRALARAKVHWGKLDAEKLVKDGPPEGKEHRRPEMYYEGVLKGARLVVNECSKDLIFE																																																																																												1
Diet	Wheat_A0A3B6LUV8_A0A3B6LUV8_WHEAT_Uncharacterized_protein_OS=Triticum_aestivum_OX=4565_PE=4_SV=1	505	Wheat_A0A3B6LUV8_A0A3B6LUV8_WHEAT_Uncharacterized_protein_OS=Triticum_aestivum_OX=4565_PE=4_SV=1	MKSTVVRSPWLALALVLSLCLSLSFASWDAEDVGRGSRRWQEGGDDEGRSGSGSGRPYHFGEESFREWAKSRHGHFKVLERFDHELLRGSIGDYRVACLDAAPRAFLQPSHYDADEIAFVREGEGVLVLLRNGKRESFCVREGDVFVIPAGSIVYSANTHRSKWFRVVMLLNPVSTPGSFQEFSPIGFGGEQPQSFFSVFSDEVIQAAFNTRQREDVDRVFQRKSRGEGPISEGSEEQIRELSRSCSRGGRGGGGGSGSEKEDIQPRSLTGEKPRYSNKHGRFHQITGDQCHHLRKLDMDVTLVNITRGSMTALRYATRSTRIYIVVEGRDGYFEMACPHVSSFGRSERREHEQEREREHGHGRRSEEREREHGQGRRSEERKDEQGRQEEEQGRGQEQEKSRGYRQVRAQIKVGSVIVLPAGHPATFVAGNEGNLALLSFGVGANNDEEVFVTGGNSVLKQLDDAAKALAFPQQARELADRVIRAQPESVFVAGPQQQRRVADM																																								29																														10							127				59			3						7		10		1					6				5				6
Diet	Wheat_A0A3B6LWM6_A0A3B6LWM6_WHEAT_NB-ARC_domain-containing_protein_OS=Triticum_aestivum_OX=4565_PE=4_SV=1	1432	Wheat_A0A3B6LWM6_A0A3B6LWM6_WHEAT_NB-ARC_domain-containing_protein_OS=Triticum_aestivum_OX=4565_PE=4_SV=1	MEELLGKLRHLAHCAEDLLDELDYFRIHDELHGTYEAADHHAKGGVHDLVLNSRHTVKAVGKLAFVSSRCCWSATSPAGDQVEDARQQVSCSAWPRARKRSHGNSSSASNANQEISGCMPKLGKLLPCSSSPDVPDDNPVQSTIFGAPLREHAEETPMQEFNRAVISERMKCIVEQLQPLRTEFTTILQSCGHNTVPGITHGRPLTTARSIEPKLYGRDQIVKNIIHDITKGKCQNKDLTVLPIVGPGGIGKTALIQHIYHHKDVRNHFQVLIWVCVSLSFNVSKLLEDIKNDIPEVKEEKGGKPDELIEQRLKSKRFLLVLDDIWGISTEDDWEKLLLPLKTSEEKGNMILLTTRFPAVAKMVGTIDHSINLEGLEPNYFRELFHAIVFGDDQCRQDHIFLLETGEKIMVKLKGSPLAAKTVGRLLRKGLNLRHWRKVLESKEWERQTGENDIMTALKLSYDYLPFEQQQCFSYSALFPEDYGYSATELIDLWIGLGILQPDGQNPTLETKGLNNLNDLVTHGFFREDIFCGRLRYVMHDLLHDLALKVASNECLTMHHSTVGPVEIHPSIHHLSIIVDGNDTVSHENFKSQLRKLKTRLKVKQLHTLMLFGVMDEIMANILGDLFREASALRVLCLVNMSPSVESMLHKFPTLIHLRYLRLGKRYGTERHLPLAISRFYHLRILDLRWQYDCRDLLKDLSNLAKLCRFYTPTDELHSDIFNVGKLKLLEELKKFRVNKESEGFEPEQLEHLTELRELGIYNLENIHTKEEAAKAKVIEKNYLERLTLDWDSNRSNSEPDVEAMVLESLQPHKYLKELCIRGHRGPFCPTWLGDEPDVELLQSLHLDDVSWENLPSFGKMLDLHTLILKHIAAMKEFVIERSFSRLIRLELVGLESFGEWVLSQDSHHMFPLLQELIIRDCPNLLELPFSNHIAYPPDQDWNSDSFAKLQVLEIQNCPEFLLVHRIPWTETLHSVFIMDVKLLQDLEYTKYDSKSSKLVVTGKDELRSLDQVLAFNNLTGLECLELDKCPPLELKHIVMLNSVKYLDVVSGDLVGLLGRQNDFEWQLPVEHLVVKDLRGASGKQLTELLCHLPRLSELYIKECKNITKLTVGVDLQQTISAAKSEVEQEKEDDGLVLFPANLSNSLQLLAIGGCPELVLVDPSSFIPERGGEFPGLRSLEMLEIIHNPKILSGVSFSCCFSPSSLQELRLEHVEDMGTLEPLSDLTSLTRLQLSDCGKDLRCKGLRPLLTAGGQLTSLEVRGSPRFFAGWDPNHPSQVMQDGGKEQELQQLQLVSPPSSSKLQFLHTDEAMGLLVVPICSFLSSSLTHLHLDGISQEMERFTKEQEDALHLLTFLQHLQFYGFIKLQSLPSVLHKLTNLKLLRVVVCPAIRSLPEDGLPKSLQELDVYACRNENLKQQCRGLGGTIPKIKL																																																																						1
Diet	Wheat_A0A3B6LWS4_A0A3B6LWS4_WHEAT_Pectin_acetylesterase_OS=Triticum_aestivum_OX=4565_PE=3_SV=1	426	Wheat_A0A3B6LWS4_A0A3B6LWS4_WHEAT_Pectin_acetylesterase_OS=Triticum_aestivum_OX=4565_PE=3_SV=1	MRCLNTSIPIYILVLKQMEKKTGMAKLWALFLVVLVLAGSAQAAADRNVSRGGMRRLAGAPGVPVPITVLTSAVAIGAVCMDGTPPAYHMDWGFGAGRNRWIVHLEGGSWCESVGSCLYRKASRLGSSNLMNRQMYFGGILSSSPAENPDFFSWNRVMIRYCDGASFAGEGYDARSGLFFRGQRIWNAVIQHLLSMGMSSADHVLLTGSSAGALAVVLHCDQFGGFFAGRGTTVKCLADAGFFLDAVNVAGWRTLRSYFGGVVATHGVAQNLPRSCTSHLDATSCFFPQNVIGGINTPIFLLNAAYDTWQIRESLAPDVADPGGAWRACKSSRFACNAFQMNILQAFRNQMVGTVLSVSRSRSNGFFINSCFTHGQSEYATWNAYGSPKLLNKAIWKSVGDWYFGRAEVRAIDCAYPCDYSCHHDM																																								1																														1							5				8											4											1
Diet	Wheat_A0A3B6LX58_A0A3B6LX58_WHEAT_Tr-type_G_domain-containing_protein_OS=Triticum_aestivum_OX=4565_PE=3_SV=1	843	Wheat_A0A3B6LX58_A0A3B6LX58_WHEAT_Tr-type_G_domain-containing_protein_OS=Triticum_aestivum_OX=4565_PE=3_SV=1	MVKFTAEELRGIMDKKNNIRNMSVIAHVDHGKSTLTDSLVAAAGIIAQEVAGDVRMTDTRADEAERGITIKSTGISLFYQMTPESLEMYKGDRDGDEYLINLIDSPGHVDFSSEVTAALRITDGALVVVDCIEGVCVQTETVLRQALGERIRPVLTVNKMDRCFLELQVEGEEAYQTFSRVIENANVIMATYEDVLLGDVQVYPEKGTVAFSAGLHGWAFTLTNFAKMYASKFGVDEAKMMERLWGENFFDPATKKWTSKNTGTATCKRGFVQFCYEPIKQIIATCMNDQKDKLWPMLKKLGVTMKNDEKDLMGKALMKRVMQTWLPASRALLEMMIFHLPSPSKAQRYRVENLYEGPLDDIYANAIRNCDPEGPLMLYVSKMIPASDKGRFFAFGRVFAGRVATGMKVRIMGPNFVPGQKKDLYVKSVQRTVIWMGKKQESVEDVPCGNTVALVGLDQFITKNATLTNEKEVDACPIRAMKFSVSPVVRVAVQCKVASDLPKLVEGLKRLAKSDPMVLCSIEESGEHIIAGAGELHLEICLKDLQEDFMGGAEIIVSPPVVSFRETVLEKSCRTVMSKSPNKHNRLYMEARPLEEGLAEAIDDGRIGPRDDPKVRSKILSEEFGWDKDLAKKIWCFGPETTGPNMVVDMCKGVQYLNEIKDSVVAGFQWASKEGALAEENMRGICFEVCDVVLHTDAIHRGGGQVIPTARRVIYASQLTAKPRLLEPVYLVEIQAPENALGGIYGVLNQKRGHVFEEMQRPGTPLYNIKAYLPVIESFGFSSTLRAATSGQAFPQCVFDHWDIMSSDPLEAGSQSATLVTEIRKRKGLKEQMTPLSDFEDKL																																																																																	2
Diet	Wheat_A0A3B6LX71_A0A3B6LX71_WHEAT_ULP_PROTEASE_domain-containing_protein_OS=Triticum_aestivum_OX=4565_PE=3_SV=1	1109	Wheat_A0A3B6LX71_A0A3B6LX71_WHEAT_ULP_PROTEASE_domain-containing_protein_OS=Triticum_aestivum_OX=4565_PE=3_SV=1	MNQTEISGLEFTGLHDTHVGEESYATECPEMNQDLSHKTEFDVVMATTAMHSGSGNSYACLDGYEDTRMMSGIQAVKEVRLGSMQHLEGTYSDSDEENLSSSPGTSSTTNYENLENMYNALGEMVDKEGTVVLKPDFVMCDTALHLQPHLIFSPDGFKIEQSDCDPYEDDKTIALCWDICDIISINSQWTQSVMSASVTLLIRPSAEAESSDPIRVEFILTDPQWPQKQEKICHIASRYRDIWNSTPLEDFALENRSADPSLFFPKQYFSGIDEFEDVIYPKGDPDAVSISSRDVDLLLPETFVNDTIIDFYIKYLSTRMKTTEKCKYHFFNSFFFRKLADLDKDQGRAPEGRSAFLRVRKWTRKINIFAKDFLFIPVNFSLHWSLIVICYPGEVETSEDGEAKKHGKVPCILHMDSLKGNHSGLKDIIQSYLWEEWKERHPESALDISDKFLNLRFISLELPQQDNSFDCGLFLLHYVERFLMDYPSSFNPLKISVSSSFLSDGWFEPAEASLKRSLIRKLIQELVTEPSQTFPELTCGSEQFDESYLGRENAEHEAAREFLAQGCSAGESESVCQIPGAQQQSTSICFNDSGNVPVSGCILETEGVTTFAVQDTQVCPPDNDIAVCMPSQAVENEPPPADYDNKPDLRSYAPEDAEALKDDGCVVKGQDTFEESMLDCSHNNQTISSHTEVMMHHIMDSKCGSFSDNSEAMAYKEQSLETNINEVLYDCCDVSEDMHPVMMSDAREVDIAPNPASTKDEADNGRCDLPDVTGSVAAGDIEGNTSEHSSERNIVEDEEAKGDISLMVCDLNNDVAEQSSPVVCDLNNDVAEHSPSTIAVESEDLKHEDTYVDLKVEDDIEVGMEETCAAADKISDVEQHISPESKEGNIESCAISDIAVPHEPKEGETSTIVGGDSKNGSDDAHVDSVDAHGIGPGAGETVLCEVDTNCTDAEMPDVDSALCVKIEAVCEDTPCDAKWPLPDSISEDQMMEVCEGKPNEAVWEDKPRDAKRPLLASTWEDEKMEASEDKPNEAVWEDKPCDAKRPLVASTSEDQKMQVSEDRCFEKDVESTAEKTERPKKRRKERAPTPMPATDKRRTRSSSMPRFLA
Diet	Wheat_A0A3B6LXT6_A0A3B6LXT6_WHEAT_Peptidase_A1_domain-containing_protein_OS=Triticum_aestivum_OX=4565_PE=3_SV=1	446	Wheat_A0A3B6LXT6_A0A3B6LXT6_WHEAT_Peptidase_A1_domain-containing_protein_OS=Triticum_aestivum_OX=4565_PE=3_SV=1	MELDTHALAFLPLVLVASLATFLQPAAANDGTPRPGGGFSLRLVPYGGWNSTMHVDGGGFLHLNEQAATTALRPHVHGPRGLTYSVATTVGTGSGRRTYDLVLDTVSSLTWMQCMPIAHPFPQIPPPFNPEISSSFRRVSRRSDLCHKPYRGTDCEFRVNRLDGAHASGVLGNETFAFANDGGAAAAAEVRGVVFGCAHTTTGFLSHGVLAGVLGLGKQTPSLIWTRLHQHGQDGRFSYCLFGPGRPDRHGFLRFGADVSATGHMKSTKILFMRFTTDPHFSGYFVSVLGVSVADKALVPPPGQRQMSILLRRHRSHDGRWYGGCLIDPGTSTTAITQPVYHVLEHAVVEHVTRLGLPLVKRDGYRLCFSGATQAALEYLPTVTLRFEEGAELVIRPQQLFVFVQHDICLTVVPSKDITIIGAMQQVDTRFVYDIAAGKIQFAPEK																																																																																														1
Diet	Wheat_A0A3B6LY97_A0A3B6LY97_WHEAT_Elongation_factor_Tu_OS=Triticum_aestivum_OX=4565_PE=3_SV=1	452	Wheat_A0A3B6LY97_A0A3B6LY97_WHEAT_Elongation_factor_Tu_OS=Triticum_aestivum_OX=4565_PE=3_SV=1	MAAAAVLRGGSRRALAYPALRAAVISGPAALPDVAAAAGPQPPPPPPLAAGLWARSMATFTRTKPHVNVGTIGHVDHGKTTLTAAITKVLAEAGSAKAVAFDEIDKAPEEKARGITISTAHVEYETAKRHYAHVDCPGHADYVKNMITGAAQMDGGILVVSAPDGPMPQTKEHILLARQVGVPSLVCFLNKVDAVEDEELLELVEMELRELLSFYKFPGDDIPIIRGSALSALNGTNEEIGKNAILKLMDAVDSYIPDPVRVLDKSFLMPIEGIFSIQGRGTVVTGRIEQGVIKTGEDVEVIGLTESGPVKTTVTGVEMFKKMMDHGEAGDNVGLLLRGLKRGDVERGQVVCKPGTVKTYKKFEAEIYVLTKDEGGRHTAFFSNYSPQFYFRTADICGKIELPPDVKMVMPGDNVTAIFELMLPVPLEPGLRFALREGGRTVGAGVVAKVMS																																																																																														29
Diet	Wheat_A0A3B6LYA2_A0A3B6LYA2_WHEAT_Protein_kinase_domain-containing_protein_OS=Triticum_aestivum_OX=4565_PE=4_SV=1	417	Wheat_A0A3B6LYA2_A0A3B6LYA2_WHEAT_Protein_kinase_domain-containing_protein_OS=Triticum_aestivum_OX=4565_PE=4_SV=1	MGIHEDGGNFFLFSDASVYVQLNKDGTITAAKLGECGSVLWSAHAPHNHKIHSVVILTVIVVLTLLLTALVLLWIIQKKSVMDRPGNSNRSLTIFSNAQIKKATRNFSVKLGEGGFGCVFKGTLQGSTLVAVKKQKDFGQGEKQFRAEVQTIGMIQHINVVRLFGFCAEGSKRLLVYEYMENGSLSSHLFSKSPATLVWELRYRIGLGTARGLAYLHEGCTDCIIHCGMKPDNVLLDADFCPKVADFGMAKLLGRDFSRALTTMRGTIGYLAPEWISGLPITHKADVYSYGMMLLEIVSGRRNAEKIKQGRFTYFPIFAAVKVNEGDVMCLLDSRLEDDVDVDVEQLMRVCRTACWCIQDAEDHRPMMGQVVQMLQGVLDVQLGSRWTLKRMEITRSQHKNNHAKQTRMIMMHDTTK																																																																																														1													3
Diet	Wheat_A0A3B6LYV5_A0A3B6LYV5_WHEAT_Uncharacterized_protein_OS=Triticum_aestivum_OX=4565_PE=4_SV=1	719	Wheat_A0A3B6LYV5_A0A3B6LYV5_WHEAT_Uncharacterized_protein_OS=Triticum_aestivum_OX=4565_PE=4_SV=1	MEYVAAARSLTPMSRRTRHAHRLQLAADPPLQAPPPPPLPPPLQPTTAGIVNGNSNGLPVQQQQSQRRMGLEQELQPTTAGIGNSNGNGIGMQVQQQQSQRRKDLEQEVAELKQQLSNEQMVHHILERALHAPTNSSTSARSVLLNIPAFIPAKAKQLLAELVLVEEEIVRLESQIHTMKGSLTLSQHQRASVAMASNTYSYPASVYTNNGSGNGNPPSVYTNNGSGNGRFSNGEAATPGNGTTAHSAPASARHGNIKVNGGATTGNSTPTHTAPTLARQASDQVAPEIKSMFFISQAMNAEYLQRHLAAAATDDKPAKSPREQARGSSGAAAVSPKLNGNIFGLPPRNSLEKQSDRAPQKPPRVSQEASPVPSPTTKRDEQAKVQPNKLSERIVKCLAVIFIRLLRSSRVAEMEKSGNLARSGNLQGSFRIDAVLNVAAAKEKDQRGQQDHYGIFGLPDSVLRDIGPYKNLVRFTSSAFDLRGFSSSPLLTKLREMLEALQQVDLRFLTHQQKLAFWLNIYNTCIMHGILQHGLPSNSEKLLALKNKATINVSGQKFNALVIENFVLRQPSSVKEEFWKCDVDVEEQKVRGLYGLNSSEPNILFAMCCGTRSSPALRIYKADRVMMDLEKAKVDYLQASLVVTSTRRLMIPDLIHSNMHDYAKDMESLLRWICDQLPTSWSLRKSMVDCLRGHQGHLKVEDVVEVIPYDYEFQYLLPM																																																																																														1
Diet	Wheat_A0A3B6MN77_A0A3B6MN77_WHEAT_Usp_domain-containing_protein_OS=Triticum_aestivum_OX=4565_PE=4_SV=1	223	Wheat_A0A3B6MN77_A0A3B6MN77_WHEAT_Usp_domain-containing_protein_OS=Triticum_aestivum_OX=4565_PE=4_SV=1	MRARSLPSFCLHRIRSDWTATAPPPICAKEASVDGRDEGNDGVPEEKEKEKEKDSAAAVGRKVMVVTDGGGEEARTALQWALSHSVRRSDTVVLLDAVQSTGKNRDDLRGYQPLEAMRSICHAKRPEVRVELSLVEGKERGPTIVEAARKQGVSLLVMGQKKRSVTWRLLEMWMAGGRGAGAGGSTXXXXXXXXXXXSKLSNLPRGGGYLITTRRHRDFWLLA																																																																						1
Diet	Wheat_A0A3B6MQN2_A0A3B6MQN2_WHEAT_Oleosin_OS=Triticum_aestivum_OX=4565_PE=3_SV=1	167	Wheat_A0A3B6MQN2_A0A3B6MQN2_WHEAT_Oleosin_OS=Triticum_aestivum_OX=4565_PE=3_SV=1	MAGEQAFHRGGVHGGGSAIGPDYMRAIRGDDDYYGGHGQGHNQPAAVTLAKGVAAAAAAGSMLLLSALTLTGTVLALIVATPLLVLFSPVLVPAAIAVTMLTAGFVSSGAFGAAAVGVLAWMYKYLSHGTSSPPGADTVDHAGAKLDSKAHEVKNWAQHRLDQARTP																																								1																														1							5				3									1
Diet	Wheat_A0A3B6MTQ6_A0A3B6MTQ6_WHEAT_Uncharacterized_protein_OS=Triticum_aestivum_OX=4565_PE=4_SV=1	2385	Wheat_A0A3B6MTQ6_A0A3B6MTQ6_WHEAT_Uncharacterized_protein_OS=Triticum_aestivum_OX=4565_PE=4_SV=1	MGAARRGLLLDQWRGIQEDEEAYDDRGEPSAANHRRRRLNQAKEQWFSHCFDFLESLPKEEHIWCGYADIMGPFLEMFHGYFDEQENSLVRTIWSRISQELGICTQCVCEHHQAQESFDIECRSGSIDPLQKVLRHLDEERVTKHLEKINAMIQLKEYDPSCHGAEVVCIMFEVLMYPVLLDDQSLANQFQKFIETIDESYEVSLSTNQQYPGVYALLFFKSGKARAIGLRLSRSMGKLRKAVDLEPLQPLLQKYINFLDAEVLPSTPESSRPRVQLQRADVWLGFKSLLGFLEAPAFEDGILEKYPIFLNIVLNHVSDDGFDLSCAVSCLKASFEMLGCKLWLRTTLSPSVIRNTLLGQCFHTRDEKSHKEIFDLFIPFLQSLEALQDGEHEKQRRNILYFLLHQVTRSSNFSALMRKNATKIALLIVQRGYTMNPPCPASECAHMWGPSLICSLNDTSLHSSLRQPAFDLINILIVSDASALISFKLKYESATKGDSSNSVMFVEDEDELPFADDTAEKEYSCWSDFRALNKLTFRGCKDWTCVPLLWYLVMVQLEPSKLPMAFSKAVFWALSHISILEPGLAMDLSVPVNDWLSSHAGEVSSTFSWQVPNGADDGGGGKDCINTLKVSKFGTLLLRIFKRFAIRVIMQIEQCGLQKQWTWEPMMAESLILALVDPNDNVRQAGRAVMEHVSQARGLTPGLQFLCSSASSLSAVFVGLRYAVQLVERQSLLADFHSLHHLFFVICKLIKEDIAQQPSIPQPAKPSEGGFLRQPFSNVPITPPEHAVDIISWEKFSTLLSATLWPLISTCLIKGEELINTKQCQISCVRVLELLPLVYNRVNSYCAEPFSMTTLVPDPSDMTWLFHLINWGKSSLLVISRHWKQCMLSLFKILKGSHGDTIQRYIEDLGDTISHDVIDMDELKGRISNLNLAVFKKVPTKSVETIPSLIRHTDQERHTGRDNLEAMKPSHASDTEHIILLSDSEENLPTDDVIGEEVLSSVKENDGFTSSDLLKNPSVQTMPVEDKHVSLKQQTRSDISASSRPVSTENRGTRAASKGLGGTKMPSVPANKNSTSLLPNKVKSSVSATTQPSRPNLSSDVCKFKSIFRDMSDDEDDPLEHALDNYRRPQIRVTKSAILIPKRQIVQLQLPAERRQSSGRPDTSFRRFSPPKLDSWFKNILEMDYFAIVGLSSSETVKKPALKQIPVCFDSQAQYVEIFQPLVIEEFKAQLQNAYVETPPEDMMCGSISILSVERVDEFLVVRGRAENTVCVKSKGCIENDLILLTKDPLKSSGQQVHVLGKVDRRESDKNKALIIVIKFYLSNEIPRLNKVKRLLVERSKWFLNRVLSMTPQLREFSALSSLNDIPVLPVILNPVSCTATNHESVKVYLDKLARPLRKVLKSSYNDSQLQAVSIAIGSASSKTKCDLSLIQGPPGTGKTKTIVAIVSALLSLHADNSYNLPRNESQASAEFTKPRTKISQTAAVARAWQDAALAKQQIKDSQRENPRTERLSKGILSRGRALICAQSNAAVDELVSRLSNGLYDTEGKLYRPYIVRVGNAKTVHPNSIPFFIDTLVEQRLSDELKINDESKISSDGESSGSLRARLEKVVDRIRYYESRRKLVEGDKTETGSSVPDEDEMDEVSDEAIGAKLNILYTQKRAVSSELATAHAREKKIADENKSLKHKVRKSILGEAEIVVTTLSGCGGDIYGVCSETASAKKYGNFSEQALFDVVVIDEAAQALEPATLIPLQLLKSKGTKCIMVGDPKQLPATVMSGLASKFLYECSMFERLQRAGYPVIMLTKQYRMHPDISRFPSLHFYENKLLDGAQKAEKSAPFHDHSCLGPYMFFDIADGRERAGTSAAAQSLSNQFEADAALEILSFLKNRYPADFSCRKIGIITPYRSQLSLLRSRFTSFFGPEIVAEMEINTVDGFQGREVDILVLSTVRASNSSGDRHHTGEARSIGFVADVRRMNVALTRARFSLWIVGNARTLQTNSHWASLLQNAKERNMLISVQKPYSLIFQNVHGTTHSHLKQQKENEKADMTNSRTVNAQLHKEHVRHADSATEKIGKSLREDQAKQASRWDQKTRKTRDSTLRKFSQENEATTQNDDMRATKGSLKQDIDQDSVMRKQGAEKKLSVQNVNQLELAKRLATGDPHDGSRVRKQRELNKPVSENADMETDKALFKHGPSENPKVRLHNYDKKAANQNNDMGTIKGSSKHDSVVKSVAKQDDGSSSAQHCEMQNLIQKAKGARKFSETPRFSNSNKEGSLLKDDAVSELANRNSGTGPPTIPDMKKNKVKGARKFTEQPRSGNSNQVDPSVSSHFDGTSSHIRDLTTSQAAKQTVTSQKDQIAARKRQREDVESLLSSALISSKKPKKKQK																																																																																										1
Diet	Wheat_A0A3B6MUS0_A0A3B6MUS0_WHEAT_Uncharacterized_protein_OS=Triticum_aestivum_OX=4565_PE=4_SV=1	4289	Wheat_A0A3B6MUS0_A0A3B6MUS0_WHEAT_Uncharacterized_protein_OS=Triticum_aestivum_OX=4565_PE=4_SV=1	MAGLGIGAPIVKVYHEKSIILPDVSRVLACLYEKEIDFERETFSSYKSLLRLQASSHVPVPFYDGPNKFLEESRDICRHIAETYEDHGYPFLLGKDSLERASIEEWLHHEEHNFNPPSRSLFCHLAFPVAEEDDDIDLQTRKLEDVLEVYEQRLGDSEFLAGNKFTLADLVHLPNSYHITNSEKFLYLYDSRKNVQRWWHAISSRGSWQKVLKVMHEVERQNKQEELDKQQQRKQEELEKQQRRQWRRQHPPTSRSPFRLDSREQPSTKPHTILVRPPASIIAPKAPQAEEPHPTETSRDETPVSSSPSIPTTHKPSDVRSKHTTISTTHEETPPASVQSTPRIAKKSPIPVERRINFFTPATSPTTTEKPSRTGVDKPRIGDASLTSEATEIDLPTKSKPSSSKKAPNNLHVFDFYEASRHTDEAEPYTGPTSSKPSEMLDEISETDGPSNAIDHAETSPRSAKEDSDRLRASGFWTENTAPNADTEDKKSVRYTERTSQRPVGNISSRATDQRVTYTSPEKPHSTEAHQKLQSEQWHAAAAGFPADRRKDASLPKGAGDDTQAIPLYDDDDTNQEARETASAPRRTRAQDPYDTPEGTSSRSQPISAPHDAVPPPKRATSEGPYARKDVVEARRFPADRRKDAPLPKHVQDGTQAIPLYDDDTSQEARETASAPRRARAQDPYDTSEGTSSRSQPVNAPHDAVPPPKRATSEGPARKDAVEARRFPVDHRKNAPLPKRVRDDTQAIPLYGDDHDTNQEARETASAPRRTRAQDPYDTSEGIGTYHSSSSRPHPVNAPHDAVPPPKQAASEGSRRATAPYLAAQEVFQQGRKSPASRPIVPHDAQGSTEEEETVESSSKAHPLDSHLADVRPPNQFLDEDGYGASTPLQTGDTDDPYNGKRDRGAAAPKRMMSQDAFEETKMTDSASFEAQTSDHRQADAPPQKQRPTEDPLTTASPSKKRYSDDEDSAKQAKHAHQKLQSEQWHAATTGLSNLKGETDDFMPPTQQEKPSKDVQHISSQDTEQANTRPLAQEPVGMDGQLVQGPERTAQTSPTRYPRVEETSKQPRAPASIPTHIAAQGARDVFRESKVADSTPLQKRYPDAKDVAKKSKVTFEETKNSDSAPSRGQPLDSQGADAPSWKKEAADAPSRGQPLYSQRADAPSRKKEATEDPRSTAPVKKRHSDVEDTTKQSRDNGFKPRQIVGQDAQGTYKETKPSDPVSYREQSSDTWQAAPTPREKIATEGGPSVTPPSKRRSPSDEDTIKQPRGTAPAPRRTTSHDANVRFQDSKPADSMSSREQPLRSRKEVEDSRSKTSAFDKTHPYVEDSTRQAADTDFGPRQIGDEDITEEKKVADSAPSVRARHTDTPRTARPLSQLAEEEEDAQDKYREGRETARPLSQQAEEEEDVQDKDREGRDTVSAPKKMVSRDAHDTYGERRTPHSTSTSPTPSKAQPADSRSPIKVERPRSIYEEDHLVGQDSHKQPQTLPTGGRADGSTLKHQQDPVVPSISEEKSSTPPAPPRARVRDDHPTEEPFKGDIVDDRKGSPPLLGQEPTSQVQRATELSQKAAPDGELSTIDQWRRTSVPLQGDDVLGGSTIDQKPTPMSEKSIPSARRANEMVKKEQRMVPPARTGAQTPDVQRAPSSFSRADTAERDGEPVQMQAPTQHARPTSVPTRRATPDARDTSDQEFANKSDAQRWNALKAKHDVAMTSEDVRDDSLSTHDATVDNKTALPASEAQGSGPWPGSTATPVNAQPTSDDARVRRFPRDKGAQPPESTQAQPPFDAPHDSVSTQDVPRDTLGKTKSAKPSSTEGMTPTAGPAPTLKAQLAEHKFAPSDQKLARAAQPTSTEGMPPTAGPQPTFKAQLAEQKFAPSDKKVARAAPESSKEGTGFSAPEKPQTIFRQEARPSAPITKQVPSSDAHHDTRKIKHVTLANFPPDVSPIPPFPSREQVPHAPQTFPNKKDMAPAPGTKDSLAPDTQIASENVQEAIPDNYRTDELTVPFVSSGKQGSYAGPFTEPQEGPSPDAHGAADDKDITKYPSDSYVRPTSGSDVFPAVKKSAPSGQDSIQSAQQSSSAETRKEETIVSAAGPTLPTTIGKDTQGSRRPIKAERTPSAYQEDHLVAQDSHEQPQTLPTGGRADDSTPKRQQDPKDKSSTPPAPPRARVRDDHPTEEPFNGDTVDEQKGAPPLLGQEPTSQVQRATELSQEAAPDGDMSSKPSTIGQWQRTSVPLQGITPNSGDDVLGGSTIDQKPTPMSEQSIPSARGASEMVEKEQRMAPPARPGARTPDVLSAPSSFSAADRAERDGEPVQMQAPTLHDQGAQPPESTQAQSPFDAPRDSVSTQDVPSDALDKTNVAKSTSTEGKAPAPTSKAQLAEEKFAPSDKKLARAARPTSTEGMTPTAGPAPTSKAQLPEQKFAPSDKKPEKPQTIFRQEARPSAPITKQVPSSDSHHATRKIQQPTLDNVPTDDSSIPPFPSHEQVSHAPQAFPSKKDRAPAPGTKDSPASNTQIASAKVQETMPDNYRTDELTVPSVSSEKQGSYAGSSTEPHEGSSPDAYGAADAKDITKYPSRQAPVLEYRPDSTPADSYVRPISGSEVFPAVKKSAPSDQDSVQSAKQPSPAETKKEETIVAAAEPTLPTIVGKDTEGMRGTPTLDYDPTGDKRADIQSGRSDEVALPEQKSGPSDRDSARSTQSRSSAEPMDKELNYPSSAKPLSSATPDQTKDLQPTIGQQVPAPGTSEYPSSGTHHTSGKFQEVAPDDHHIVESSPGKGQVYRTEPDLEVSEGLVPYSRSVIGEKTMRPPSSQAQSSDSKPDPTQNRGDEPSTRSLPNQVAKQHAETQSPPTLVVPYDSESTQDVTSDTLGKAKSLKPSSIDQQATGSASTPDTHLGGASGEVARPGQKLPLKDQDSANSTQKSSYSEPQKEQSTVAAPNQSKGSQATSEVVTPADQSIAPSEPLSFVETNKEFTVAEAEESKVSRPVNAQQDIKHVPDISEPVLDNVSMEEQYQHASEPREGPPPDVHGTFVDRKTAPSSSQAQRPDAKHDVLPLSVDVDKKTVPPSSQAQILPSSVDVGPSSNEQPTTRLRRDQEAQAQLPAATKQPPPFEAPVYSKSNQDAPKSFKLPSADQDVMSPKVVPASAPDTQFGLVSDEITHDGQNSPLSAQDIARSAQRPFFVEPTKEDGIVAASGQTNEARPISGQRGITPTPDKQRIPDLRGAGDEKMSLPSSQAQNSDIRPDSAPIGGDVHRTSGDEPATSSVRDSQARPPAGTQNVPDGFLENTKSPRPPSTDQEPMASLAPAPDAPQDQDSNRSSQFSPSLVSRKDVANADQTNVSQAGLREPPSSDAKLPSKEIQESSPDAYLTKSEKPLPMKDPVRPPHEASFDLSSGEKPPMIKGDQVSTISDVSPSASEEVGQSKNSAVKGPISAELVSSFPQKNLEKTSPEEKWNQQQQTDQSTTRSSEDNNIEASGTRNPNTSTTSRDIQPSPLKERMQAVEGSRNQQQSDQAVFQSIQDNRTQIQETKARDTGFDKPEVIRADSAPTSGDAHRTSGDGPTTSSLRDSQAQPSAGTENVPAVYSEKESPRPLSTDQEVMKPMTNPTPAPDSPQDQYSNHASQFTPSVVSRKNVANADKTNISEAGLRGPASSDATLSSEQIQESRPDDYLTKSEKELPMKGTDPVQPPEVAAFDLPSDGKPTMIKGDQVNTISSVSLSASQPVGESESAVERPLSDELVSSFPEKHLEKRSPEEKSNQQQQTDQSSTRLTKDDSIESSGIASQNILTTSRDIQPSPLKQNNQAAERSRKQQQADPVFQSTQDNKRQTEETEAQDTGSDQHEEINPDSAPTSGDANRTSGDGPATSSLRNSQAQPPAETQNAPVVFSEKIKSPRPPSTDQELVTPLTSPAPTPDTPQEKDSTRSPQLPPPVESRRDIANTGQTNLSPAGLRETASSDAMPPSEKIQESSPDAYLSKSEKPILPLTGTDTVQPPVEGSFDLSSDGKPTMIKGDQANTKSNVSLSPSQAVGQSENSAVKGAPSDDSVSPFPQKNLERTSPEEKPKQQQQSSTRSSRDDSIEASETASPNILASGDIQPSPLNQRSPMKENIQAAEGFRNQQQADQDFFQPRQDNRKQMEETEAQDTSTDYPENTNGASQRAALEQQQGENVRRAQRQSNDTNNSYEPTKDAPNIIQADNKPESSSRTPEEPRQQAQPEGKTRGGEIMSPASETGQPEESDLPPSNKGITSQSQSETSDKLEDQTSSSTRNRGTDSSKLDGATDDTKSADTDDNNPSS																																																																																										1
Diet	Wheat_A0A3B6MW57_A0A3B6MW57_WHEAT_Bulb-type_lectin_domain-containing_protein_OS=Triticum_aestivum_OX=4565_PE=4_SV=1	776	Wheat_A0A3B6MW57_A0A3B6MW57_WHEAT_Bulb-type_lectin_domain-containing_protein_OS=Triticum_aestivum_OX=4565_PE=4_SV=1	MDWPALTSYTTVMIIFSLPLSASQDRLVPGRVLYPGNTIVSDDGGFALGFFNPCNSTPASLYLGIWYNDIPELTVVWVANRETPTTNTIPQHRSSPSPTTLIWFSPTMVAGAVSFGQQPTSAQKTKVGAEVLPSTNPAAAGEILLVSKAGLKRSMMKNKRRLVRGDEEQRPYKRVAKMRLDSSSETSPGALSELSEQVVSRLRRSVVSLASFDGDTKLRECTGMCIETSSSDSEATILTSRRLIPPTHPAASLNIKVRLPNDRIVTGWIEDPKIYVDFFIVHIKNVSGVDAASLDHDMQFEPHTKAGIGGPLVDFDGNFVGMNSSRTKMEKTAYVRREGIFRFLVLHGKVSVRVKEGFDDASRARMNSEMKAIRPSLSAKSVEKLSKSRKGALTIQFARMTLSLSSTAIALCSFQIKVRLPDDQIVTGWIENPEIYVDFFIVKIKNDHVIDPPHLCHLSLDRATQFEPYRKVAAVWRDYDSGELKTTSGVDLASVCALTDEEMLSTCRIHEVGIGGPLVDFDGNFVGMNCSGTKQRKTPYVRRPSIREFMWFHGMVSVKEEVDEAVRERFKSRYGDSAFLRAGGGQYINHLDAMFKKDILRKPLGGFAKKFSCSGVFIKGEACSATILTSASLFRVPGSSHLIDDNLRIEVCLPNQFRVVGILNCYNLHYNVALVDIMGFWHPRTIKIRGHPVTSSMDVIAVGSLFACRKLMAVEGKVLIGKQSKLDCKELCVSTCKITKAGIGGPLIDNDGNFVGMNFYDEEETPFLPRDVIHRL																																																																						1
Diet	Wheat_A0A3B6MX86_A0A3B6MX86_WHEAT_SKP1-like_protein_OS=Triticum_aestivum_OX=4565_PE=3_SV=1	166	Wheat_A0A3B6MX86_A0A3B6MX86_WHEAT_SKP1-like_protein_OS=Triticum_aestivum_OX=4565_PE=3_SV=1	MAYAAATTPEKKLMLRSSDGVEFLVEETVAIESQTIKHMVEDDCANNIIPLPNVKAEILTMVIKYCKQHVQKRGAEPTDSTAKASEWDLKTFDKEFVEVEQRVLFDLILAANYLDIKGLMDLTCQKVAVMIKKMTPEEIRKTLNIKNDLTKEEVDELRRKNQWAFE																																																																						1														1																			1				1
Diet	Wheat_A0A3B6N228_A0A3B6N228_WHEAT_Uncharacterized_protein_OS=Triticum_aestivum_OX=4565_PE=3_SV=1	349	Wheat_A0A3B6N228_A0A3B6N228_WHEAT_Uncharacterized_protein_OS=Triticum_aestivum_OX=4565_PE=3_SV=1	MDLVNGALNWAAMPAMVASLLLFYPPYYLFKLCYSFLSYLFPDDLKRKVVLITGASSGIGEQLAYQYATKGACLALLARREWSLRQVADRAFELGAPDVIILPGDVADPDDCNRFVQATIDHYGRLDHLVCNAGIASVGAFQEIPDVTNYSPQLDVNFWGAVQSTFAALPHLKRTRGRIVVTASATGWNPVPRMVFYNAANAALINFFETLRSELGSEVGITIVTPGWIESEMSKGKFLKEHGGVEVDQEYRDAQIGLFPVEYAKNCARAMVQAARQGDRYLTVPSWFGTMYLWRVFAPEVVEFCYRLLYMHGHGGGDQTDAPSKTMAQGGGKQMLYPSSLRSSDVKND																																																																						1
Diet	Wheat_A0A3B6N297_A0A3B6N297_WHEAT_Uncharacterized_protein_OS=Triticum_aestivum_OX=4565_PE=4_SV=1	450	Wheat_A0A3B6N297_A0A3B6N297_WHEAT_Uncharacterized_protein_OS=Triticum_aestivum_OX=4565_PE=4_SV=1	MSAWRSFLSRSHPLLSRLRPARSHSSHLPSVRANSQLIGSRQYASNGDLRAEVNRQHPAAQETRKRHLYVVLDDHRDSYGIHKLDMDGDDDQDGGRPSSPRRFPVLPALSVARATLSEWAKFTAVGSSIVAIGRKPEGFSEDDGRVLIYNTKTAQMVVSPQLPEGLEYGYQAAMAVGQRLYFLESVSGLHSLHRDEVHPGGEYKYMYNGALHCLAVDPDVDVGGSGNKLWSWSADDRLLGVPFRANTITAHAVHAPPGLSVAADHDIYVSALVDTVMPKGVTFSFSTASGKWTRRGYWQLPVVGHAHYDDQLDAWLGLHAGERSINSPRLIDGYLCAGNIASAPPEWKVGTEKLFHREEDMAAGWRHFDAKLVPMALGLGGNEYCLMERLRPEGDVKETLGDGDKWRLRLTTFRVERGPDGEPVVTARRPAHCYKISRYNKYFDAQAFWM																																								1
Diet	Wheat_A0A3B6NM79_A0A3B6NM79_WHEAT_Endoglucanase_OS=Triticum_aestivum_OX=4565_PE=3_SV=1	497	Wheat_A0A3B6NM79_A0A3B6NM79_WHEAT_Endoglucanase_OS=Triticum_aestivum_OX=4565_PE=3_SV=1	MSNSAPSSRAAVFLAFSLVWFSSHVLTAGHPDYADALAKSLLFFQGQRSGRLPPDQAVKWRSNSAMSDGSAANVDLTGGYYDGGNNVKFNFPMAFTATMLSWSIIEYGGRMDGRVHDARAAVRWATDYLLKSAKATPGKLYVGVGDADADHRCWERPEDMDTPRDVYAVSASAPGSDVAGETAAALAAASVVFRAADRAYSRRLLAAARDVMAFAWQHQGKYSDHVGGGVGNYYPSHSGYKDELLWGCAWLLWATKNSSYLNDLISLGANDDLDVFSWDNKLAGARVLLSRRALLDGDERLEPFTRQAEEFICHILPNSSSPSSTTAYTPGGLMHRPGNVNMQYVASASFLLTTYAKYMAASRRRAFSCQNSRPVTHRNLRALAKRQVDYVLGDNPLGMSYMVGYGARYPQRIHHRASSMPSVAAHPAHIGCQEGYRSYLNAPGPNPNVHTGAVVGGPDENDAFPDDRVDYARSEPVTYTNAPLVGCLAYFAGSYKN																																																																																																							1
Diet	Wheat_A0A3B6NN26_A0A3B6NN26_WHEAT_Uncharacterized_protein_OS=Triticum_aestivum_OX=4565_PE=4_SV=1	950	Wheat_A0A3B6NN26_A0A3B6NN26_WHEAT_Uncharacterized_protein_OS=Triticum_aestivum_OX=4565_PE=4_SV=1	MPPPPPSSSSLRDLLARERSELAEPAAPCRAVSSRQAPGSPPPPRGADNAVGTVVSMLSGYAGRFSKDAAFRRALREKCAACLAPAAAGEHAVLLADLELAIESIECLADAAPSPRDSKIRSLRNSIRLLGVVAALHAPPHPAASGDCEGDVRGVPSSHLSACAQLYLAVVYKMESDPHLAARHLLQVFVDAPHVARTTLLPDLWAHVFLPHLLHLEVWLANESELVAGCGDADGRSSSRTKTLQRLYDDQMDSGTAQFAMYYKDWLKHGGDAPPAVPSVPLPSTPWSFDKWEKHSSSLRTSSINRNLYNAVFGTSFEQEDTKLPNEAEYVLDMEVQLDENPGSLKMEKLAHRNIGLQEKQSGIRKESTVPETAPTPRKSYSLRLLSCRGDVSRNVTNHPKVTKRGNVSVEKELDCCEVTVSLQRAVSIISNSDSLTQCEYAVHEIATACSNLGGGPNLGTWMSCPSFIQGLLEVTFTSKDDAVLESAILIMGELVLRNEVNRQIVLNADPQLEVFLRLLALRSNGLFLKATAVLYLMKPRAKQMLSMDWMPLVLHILECGDEVQLVSSLKCYPKMAAFYFLDQLLTGFDIDRNVENAKQMIALGGLDLLMSRLEVGDARESRICISLLTSCVQADGSCRFYLSDHLKKEPLVQLLVGNQKKASAAALNLMSELTCLNRTSQTVEFLKELKSGGCLNTMQVLLVYLQQAPPVQHPLAAVMLLQLDLLGDPLQYSVYREEAVDAIMAALEHSSESAKVQEQCARALLLLAGRFSSSGEPIAEAWLLKRAGVDGSLSESFRRTEIFKNKGARAEEEKVVEERLKKLALVLVKTGNKRFLAALSNCISDGIPALVRACLVTVAWMSSSLSPLHGCNTFQPLACSVLAAKLLDRLSYDRVMEERVLASLSLLNLVRHPECLEGLLPLKRDTTESLRDLADVTWTAKELLFACCR																																								1
Diet	Wheat_A0A3B6NNM9_A0A3B6NNM9_WHEAT_Uncharacterized_protein_OS=Triticum_aestivum_OX=4565_PE=3_SV=1	1108	Wheat_A0A3B6NNM9_A0A3B6NNM9_WHEAT_Uncharacterized_protein_OS=Triticum_aestivum_OX=4565_PE=3_SV=1	MTVPEAVALDIPAEEGSPVARVPRRIRRRLLQARESSADAPATAGEIEAKLRDAQLRRQQFHETLSCKARHAVRSTSQPSQEEDPKQRLEAKLVAAKQKRLSLLEKEQNRLAKLDELRQAAKKDAEMRFNREREELGMRVEHRVQQAEENRIQLLHARLQRRAALEERTKKFFGQRVTSENKYRETTVVLAAAFDVLGINQESANSLPFEKLALCIESTKVLQTARALLDCLESCFILSETSSSCTPENIDHLLKHLGSPNTRILPSSAARARVTPKRTTKNSDAGKLPRYSPRVVLCAYMILGHPGAVFNVQGEREKLLVESATNFVKEFELLMKTILDGLDGACILQQSTLGAVSPGSSNNQECSSIAADRTKFRSQLASFDKAWCAYLYHFVVWKAKDAKSLEEDLVTAACKLELSMMQTCKLTTEGMSDSLNYTNINSTAIQKQVMVDQKLLREKVWHLGGEAGIERMELALSETRSKFIGAKENRSPLATSDANVASLSGQSLLSDTKDNLGKDGERLGRVVQSLSKASSSTSQSNTRDNGGQMSSTGSGELPIENELVGYLLKASPSPSGSNSGDKVISSQMSRTVPEKLPTDNEQMVNEILHGSFSDSSDDVGKVEGDFKAQVRETMEKAFWDVVVDSMKGDTPDYSYLVNLVNEVRDALHQMASKGWKEEITNNINLEILSQVLESSTQGTQYLGQILQYSLGMLRKLSSPAKEEEMKISHDKLLNELIGHSDSHDRDPNAFVIAVIKGLRFTMEELKALQSEVSRARIQLLKPIIKGSGGVEYLQKAFADRYGSRSNALVSLTSTIQWISTSKDMVEEEWNEYVSSLQILPASDNVQPLVTTLRAGRGTPDQQQSTVPVAGSTEILPECSGETIDRLVRIGLLQLISRMEGMERKSVPETFKLNWLRLRGVQSQFQQVIVIATSMLVQRQVLMSEDSKATPSELENSTLELFNTLAELLDSFSDVGMDQIIEVMVRSSTSAGPCSDEMVENRKQILSRVFLKSLQTDDTVFRKVSRSVHCAFRAVTLGGNGTKGRKLAEAALGRIGATKLTDRVVKAAEVLIKVATISEQVHGPWVGDHSRWVEHRDASPVENSAIVFF																																																																																																											1
Diet	Wheat_A0A3B6NRP8_A0A3B6NRP8_WHEAT_Uncharacterized_protein_OS=Triticum_aestivum_OX=4565_PE=3_SV=1	538	Wheat_A0A3B6NRP8_A0A3B6NRP8_WHEAT_Uncharacterized_protein_OS=Triticum_aestivum_OX=4565_PE=3_SV=1	MSSNRRASKARKSTTNYYRLPFDKHRLFDPDAFLSKDRCANQSQSTQSGSRHTDKLFTTPQLVSALTGIWNLVGHPESSGTTDQRSVSEDILHTEDPVCFTRDREGHTLTSCSESSTGLNSQTCLSTPKSIHEDLRLLKKMLMLRSRSNMIGASATWRHMHLTSKLGNMHYQNIYPMQTKKLGACATSSSMEIKEGDCFGRGDNCCNQTGDMPAEQCTSSSEEDNITYACENSLHDEKLNTEVSREYSNMSACSSEQVCKEARIMLENQISSTCEHIRPEGLTCTSCVVGDAIVNPPNVHQYTYGEDVSQQHFVDKRSSEFESSLGHRFHGPVGANKHAAAGALAGTVVSISLHPVDTVKTIIQANSSGQSSFYHILRRTLVERGVLGLYGGLASKIACSAPISAIYTLTYEIVKGSLLPTLPKDYHSIAHCAAGGCSSIATSFIFTPSECIKQQMQVGSQYQNCWKALVGCLQRGGIASLYAGWGAVLCRNIPHSIVKFYAYESLKQFLLNASPANAKLNSGQTDQLLLCLQIHSML																																																																						1
Diet	Wheat_A0A3B6NUN8_A0A3B6NUN8_WHEAT_NAC_domain-containing_protein_OS=Triticum_aestivum_OX=4565_PE=4_SV=1	311	Wheat_A0A3B6NUN8_A0A3B6NUN8_WHEAT_NAC_domain-containing_protein_OS=Triticum_aestivum_OX=4565_PE=4_SV=1	MGLRDIEMTLPPGFRFYPSDEELVCHYLLSKVANQRLSGGAAGTMVEVDLHVHEPWELPDVAKLTTNEWYFFSFRDRKYTTGLRTNRATRSGYWKATGKDRVIRSLRSSSSRSGRDAIVGMRKTLVFYRGRAPNGIKTCWVMHEFRIENPHSPPKADWVLCRVFHQKKADTEYAMDGKQEPGGGGVAHKAAAVSGSNYVSSSSCYDPDQYQHSPSAPFPSLGAGGHHYQITSCDHHHPDGAAGVLHSNVDAFAGMPQLLSYETTLDFSQLPQGGGSAAAGLRDGADDQCGGALMDLGLQVQEAHYNYNSLM
Diet	Wheat_A0A3B6NW62_A0A3B6NW62_WHEAT_Uncharacterized_protein_OS=Triticum_aestivum_OX=4565_PE=4_SV=1	488	Wheat_A0A3B6NW62_A0A3B6NW62_WHEAT_Uncharacterized_protein_OS=Triticum_aestivum_OX=4565_PE=4_SV=1	MEESLQGWRDVKRLIGRRFCDKSVQGDLKTWPFKVVSGPRDRPMIVVQYKDEEKQFEAEEISAMILKNMRETAVAYLGTEVKNAVITVPVYFTDSQRQATIDAGTIAGLNVLRIINEPSAAAVAYGFGKMTDSEEVKTALVFDLGGGTLDVSIVNIDPGADIDMAVFKVMATAGDTHLGGEDFNSLMVKHFVREFLKKYKTDDIRKNPKALRRLRTACEKAKRMLSITSQATVEIESLHDGIDFYGAISRAKFEQLNMDLFRKCIEHVKKCLGDADMDKSQIHDVVLVGGSTRIPKVRQLLREFFDGKELCTSINPDEAVAYGAAVQASTLSGDDNEVRDVLLLEVTPLSLGVETVGRVMSVLIPRNSTIPVKKEDIYSTCSDNQTNVLIQVYQGEGEGTKDNILLGKFTLGGIPRAPRGKPKINVTFEIDADSILKVTAEDMSTPNKKNVTITTDKGRLTAEEIKRMVRDANRYNSEDNEETEEKFF																																																																																														1
Diet	Wheat_A0A3B6NW86_A0A3B6NW86_WHEAT_F-box_domain-containing_protein_OS=Triticum_aestivum_OX=4565_PE=4_SV=1	537	Wheat_A0A3B6NW86_A0A3B6NW86_WHEAT_F-box_domain-containing_protein_OS=Triticum_aestivum_OX=4565_PE=4_SV=1	MGNILNLMPGNGITTLEHHDRKRCRQGRIADEAFEPCCIMVLRAISYQAGCKAVHQKRIADGRFELLSILICRAMSLHTRPRPVCDKGAQNDQHRLRSVLACGVISDYIICHELLNSEKGISSDPFESLPEDVLCTILSKLPLNDAVRTSAVSRKWRFLWTVCPNLSFEGITMCGKSTCGKEQDVQKFIDNVNAVLAQCHGRVVDELAILVQGMASIKFDFDTMLVDHLNNWVRFVLSSSQIEFLTFDLAPERFGGRYDRYLFPFQLLDSGSISRLQKIHLSFGYLRPPTGFSGFPNLRKLDLNLVNVSGKDLQDMLSNCSNLEWLSIVRCHLYDELKVNGPLPHLLHLHFSFCEITKIALHAVKLTNFVYKGKSVCIDLGKSSRLESADVSFYGVTLEDATTQLANVFTHAQNLIFDTCCEPPQMPCLMHNPCKFSQLRHLKLMLLFENDVDTPHLASFLTSAPFLETLEMDFIVSPSLYTGHVPMKGLLEGPYKYLKNVCMTAFRGSRGQLEFLLHIVGNAPALVFLLLTIRINR																																																																						1																								1													1
Diet	Wheat_A0A3B6NXJ3_A0A3B6NXJ3_WHEAT_Uncharacterized_protein_OS=Triticum_aestivum_OX=4565_PE=3_SV=1	464	Wheat_A0A3B6NXJ3_A0A3B6NXJ3_WHEAT_Uncharacterized_protein_OS=Triticum_aestivum_OX=4565_PE=3_SV=1	MATRVLDTLAVAAEDGCGGSGAALPLTFFDVPWIFTGPVERVFFYPYPHPPEQFRAALLPRLVSSLSAALGKFYPLLGRVRPCPDGGGYEFFLPAGGGGGGDTVELTVAESEDDFDELSGDGPRDVARLYSLVPRLPVVEGSGDGGFALAAVQVTVFAGRGVAVGVSIHHVACDDSSYMHFVKTWAGHCRLASGGEDAGAALPPPPFLDRAVIADPRGLAARTLDEMRQLAANGPPPPPPAPVGPPPKLVIRSFTLARGCIDKLKQRVAADAKDATTHCSAFTVACAFAWACLARSCSADAPSPASDERAHLLFSVECRRRLSPPVPQEYLGNCLRPCFVEVSTRDLLGADGVTAAAAAIGAAIRALDGDGVLAGAEGWFQKILSLVPRRPMSVGGSPRYGVYDTDFGLGRPSKVELVSIDKTPGTVSLAEGTDGQRGIEVGVALPEADMARFAASFSDGLQQL																																																																																	1													1
Diet	Wheat_A0A3B6PDU2_A0A3B6PDU2_WHEAT_Uncharacterized_protein_OS=Triticum_aestivum_OX=4565_PE=4_SV=1	555	Wheat_A0A3B6PDU2_A0A3B6PDU2_WHEAT_Uncharacterized_protein_OS=Triticum_aestivum_OX=4565_PE=4_SV=1	MEKLGMNPVNACPLTPLGFLERAATAFGGCRSVVYHDAVWTWSQTFRRCLRLASALVSLGVSRGDVVSALLPNVPAMYEMHFGVPMSGAVLNTINTSLDAATVAVLLGHSGAKIVFADPAFLPLLTDALHLLPPGGQPAPRVILVEDPYYEKERANDEVAVLTTYEMLLEKGDPEFAWVRPATEWDPMILNYTSGTTSAPKGVVNCHRGIFLITVNSLIDWAVPARPTFLWTLPMFHANGSSFPWGMAMVGGTNVCLRRVDAVEVYATIARNDVTHLCASPMVLNVLANAPEGVRRLLTAGKVRVLTGGAQLPAAVLELAEAVGFQVSHGYGLSETGGLVVSCVWKDEWNKLPAPERARLKTRQGVRTPVMAEVAILDSETGRSVPHDGSTMGEIVLSGSCVMLGYLNDDKATQAAIRDDGWFHTGDIGVMHPDGYLEIRDRSKDVIVSGGDTISSMEVESALYGHPAVNEAAVVARLDEVLGEAPCAFVSLKEACTVTADELIAWSRERMPHFMVPKTVVFRAELPKTSTGKMKKYVLRDLASGMGPTRGSSGV																																																																																										1
Diet	Wheat_A0A3B6PFH8_A0A3B6PFH8_WHEAT_Glyco_hydro_18_domain-containing_protein_OS=Triticum_aestivum_OX=4565_PE=4_SV=1	313	Wheat_A0A3B6PFH8_A0A3B6PFH8_WHEAT_Glyco_hydro_18_domain-containing_protein_OS=Triticum_aestivum_OX=4565_PE=4_SV=1	MTPLAPPRPAAYLLALLSVVAAALSLAAPGMAAGKTGQVTVFWGRNKAEGSLREACDSGMHTNWGGYHQMPRMSFLDVFGANGKYHLDLSGHDLSAVGADIKHCQFKGVPVSLSIGGYGTGYSLPSNRSALDLFDHLWNSYFGGSKPGVPRPFGDAWPDGVDLFLEHGTPADRYDVLAIELAKHNIRGGPGKPLHLTATVRCGYPPAAHVGRALATGIFERVHVRIYEESDKACNQYGAWEEAWDRWTAAYPATRFFIGLTADEKSYQWIHPKNVYYGITPVVQKKDNYGGVMLWDRYFDKQSDYSSYIKYYA																																																																																																							6
Diet	Wheat_A0A3B6PGE6_A0A3B6PGE6_WHEAT_F-box_domain-containing_protein_OS=Triticum_aestivum_OX=4565_PE=4_SV=1	382	Wheat_A0A3B6PGE6_A0A3B6PGE6_WHEAT_F-box_domain-containing_protein_OS=Triticum_aestivum_OX=4565_PE=4_SV=1	MQSLRRHHPCSPAAPPLDDDNLLSEILLRLPPQPSSLPRASAVCKRWRLLVSDPGFSRRFRIHHRRNPPLLGIFDERSGEISFLPTLDAPNRIPPGCLSLKFDGGDRFLPLGCRHGLVLVFHFNESWKQILVCDPATADQHRIALPPGLATLMEKTPFNGAVLRAAGETHFRVVLTVADNDNKQHLRALAWVYSSGTGLWGDVISAPVPPEVPMSEYSTLVFIARQHAVLVGDSLYWRLVGDFYGILEFDMKKQSLAVIRVPVHILEEGHYIFLIVRAEGGGLGLILWTGCNIQLWKRKNDCDGAASWVLGRTIELDKLLFLNSEEDDIKILGFAEENNVLLLWTGGALFMVHLESLQFKRVFESVHIPHCQPFESVYTAGI																																																																																				1						1				1					1				2				1
Diet	Wheat_A0A3B6PJZ7_A0A3B6PJZ7_WHEAT_Uncharacterized_protein_OS=Triticum_aestivum_OX=4565_PE=4_SV=1	196	Wheat_A0A3B6PJZ7_A0A3B6PJZ7_WHEAT_Uncharacterized_protein_OS=Triticum_aestivum_OX=4565_PE=4_SV=1	MGAKLSCFSNHGGSLSQQPHQPAPVRVVAADGSLKELPASPRVTVSDVLGGSAASFFVCNSDALYFEQSPPALASGEVLRPGQIYFVLPAALLGRPLSSAEMASLAVRASSAIAAKKPQQRRGRRSGGRKKVRVMPVREEVEDGEDVLLNEKLNERTLGEFAVSPKSQEKMAAVAARSRLKMKLKRALSIIQEVAE																																																																						1
Diet	Wheat_A0A3B6PMF7_A0A3B6PMF7_WHEAT_Uncharacterized_protein_OS=Triticum_aestivum_OX=4565_PE=4_SV=1	339	Wheat_A0A3B6PMF7_A0A3B6PMF7_WHEAT_Uncharacterized_protein_OS=Triticum_aestivum_OX=4565_PE=4_SV=1	MSVVPPRPARPARTRRARRARPHQCIPHVPRAPDAPDEPDRTRRSPRAASVSAMAAASDKRRKDVAELEHGLKHNGDIRLLPTSTARSYARPRSRRVQCAPITSTGHAGLTATAYCLAPPRPQLQRNTSMPPRRATAQVRRGRRGSVPRASTVVAPSRRGLCATTQVLRDLLVSATTVLFARTTSHRTAADSPRRHHALAARRSRCLHVSRARRVRRGHRGLLAALRTSIDRHTARSFTAQPPANAATAATPPTRQARPRHQAHDTNCGNRNPLPTSPLTRMEVEEEQWRQHFPAGARTPQSFSSLQWLHGYTRLPSINTSRGLLYPAAHTASGHHTGH																																								3
Diet	Wheat_A0A3B6PQZ3_A0A3B6PQZ3_WHEAT_Uncharacterized_protein_OS=Triticum_aestivum_OX=4565_PE=4_SV=1	179	Wheat_A0A3B6PQZ3_A0A3B6PQZ3_WHEAT_Uncharacterized_protein_OS=Triticum_aestivum_OX=4565_PE=4_SV=1	MAPRSGYTGDGGSSITSMDLSHGSVESSESLQEEILDPEFFGVDTSSPHRCHHKMHPARKVAYIYVATGMMFLGCPLSGVDRCPWFLWIDEAWSPVLSRSLIQLWDQACLDSERAAMLETKKKEMEQSYLELWTERSNIEIEHEQVVNKLKNTILNTEIKMSRRLAEDHCQHILYCLHF																																																																													1
Diet	Wheat_A0A3B6PSQ1_A0A3B6PSQ1_WHEAT_Uncharacterized_protein_OS=Triticum_aestivum_OX=4565_PE=3_SV=1	889	Wheat_A0A3B6PSQ1_A0A3B6PSQ1_WHEAT_Uncharacterized_protein_OS=Triticum_aestivum_OX=4565_PE=3_SV=1	MTMHELVTASLLFTPSSVGIQQLEREKVKKKNMSHVAGLLASAVVSAVGNKLGSAIGDEVTMLWSFKDDLKDMKDTLEYMEAALKDAERRSVSEELVRLWLKRLKNAAYDISYMLDEFQANSEPTYRKMIGKLDCFAIAPKIAMAYKMKKMRGQLRKIKDDHESFNFTHDNSSLISVHQFPDRRETTSDVIESLIIGRDKDRMNVLSLLATSSNKEDTTILPICGLGGIGKTTLAQLVFNDGQFKDYNHRVWVYVSQVFDLKKIGNSIISQVLEKGSENLDTLQLISQRLKHLLQDKQTLIVLDDLWETDTSQLNQLKLMLRVSSKMRVLVTTRSIDIARKLCTVEPYKVDPLDSDMCWRIIKQNSGFESRADKERVEPVGQMIARKCGGLPLAAQALGFLLSGMDLSDWEAMCNSDIWDEPFSDSTVLPSLKLSYNILTPYLRLCFAYCGIFPKGHNISKEDLIHQWIALGFIEPSNNFSAIQLGEKYVRQFVGMSFLQHSKLPKKFGKTIFTMHDLVHDLARSVIAEELVVFDAKKASVTRRKEYCHYASLTNYNISDYSQAREMATIFPSKLRAMHFSDCEFHGGAFSLPKCLRVLDLSRCSITKFPSTLGQLKQLEILIAPELQDWKFSESITRLSKLCYLNLTGSRKISAIPSSVGKLGSLAHLDLSYCTNVKVIPESLGSLKNLQTLDLTWCEKLESLPESLGSLQNLQTLDLSWCKKLESLPESLGSLKNLQTLYFKGCGKLESLPESLGSLKNLQTLDLSECYKLESLPESLGSLKNLQTLDLTWSDELKSLPESIGSLKNLQTFNLSFCRELMSLPESLGNLKNLQSLDLTWCLKLESLPESLGSLKYLQTLDLSWCEKLESLPESLENLAENLKIVRRG																																																																																																			1
Diet	Wheat_A0A3B6PSX2_A0A3B6PSX2_WHEAT_Uncharacterized_protein_OS=Triticum_aestivum_OX=4565_PE=3_SV=1	540	Wheat_A0A3B6PSX2_A0A3B6PSX2_WHEAT_Uncharacterized_protein_OS=Triticum_aestivum_OX=4565_PE=3_SV=1	MELAAALLAAAHGGVAAAAVLALATFLYFLHAAWLAPSATRRRLRRSGFGGPPPSFPLGNLPEIAASLAENSGTLTAGAGVTSDIHGAVFPYFARWRGAFGKVFVYWLGAEPFLYVADPEFLKSATAGAMGRLWGKPDVFRRDRMPMFGRGLVMAEGDDWARHRHIIAPAFSATNLNDMIGVMEETTAKMLGDWSEAVAAAGRSAGAVVDVERGVVRNAAEIIARASFGIGDEGGARVFEKLQAMQAMLFRSNRLVGVPLARLLHLRKTYDAWKLGREIDALLLDIIDSRRGRQHDAGGQEKKNKDLLSLLLAGNDEAGEAAGKKRLMTSRELVDECKTFFFGGHETTALAVSWTLLMLAAHPEWQRALRDELREVTADGPLDAAALSRLTKMGWVLSEVLRLYPPSPNVQRQALHDVAVDGAGRTIPRGTNMWVDVVAMHHDEALWGPRANEFRPERFAAGAQGGCRHRMGYLPFGFGGRICVGRNLTGMEYRVVVAMVLRRFELAVAPEYRHAPRVMLSLRPSDGIQLLLTPLQQHTK																																																																																	2			1						2				1													2
Diet	Wheat_A0A3B6PT84_A0A3B6PT84_WHEAT_Aconitate_hydratase_OS=Triticum_aestivum_OX=4565_PE=3_SV=1	977	Wheat_A0A3B6PT84_A0A3B6PT84_WHEAT_Aconitate_hydratase_OS=Triticum_aestivum_OX=4565_PE=3_SV=1	MKPLPTPPASSCCSSPDPYSHHRRLPPPPQPRRAAFPPPAPRPFAGLLRAARARCSPSPSATTGPAVERSQRSRMAASGTEHAYSNILTSLPKPEGGEYGKFYSLPALNDPRIDKLPYSIRILLESAIRNCDGFQVTKNDVEKIIDWENTSPKLAEIPFKPARVLLQDFTGVPAVVDLAAMRDALAKLGSDANKINPLVPVDLVIDHSVQVDVARSTNALQSNMELEFTRNRERFGFLKWGSTAFHNMLVVPPGSGIVHQVNLEYLGRVVFNTDGIMYPDSVVGTDSHTTMIDGLGVAGWGVGGIEAEATMLGQPMSMVLPGVVGFKLTGKLRNGVTATDLVLTVTQMLRKHGVVGKFVEFHGEGMGKLSLADRATIANMSPEYGATMGFFPVDHVTLDYLRLTGRSDETVSMIEAYLRANNMFVDYNEPQAERVYSSYLALDLDEVEPCISGPKRPHDRVTLKDMKSDWHACLDNKVGFKGFAVPKEQQDKVVKFDFNGQPAELKHGSVVIAAITSCTNTSNPSVMLGAALVAKKACELGLEVKPWVKTSLAPGSGVVTKYLLKSGLQEYFNKQGFHLVGYGCTTCIGNSGELHESVSAAITENDVVAAAVLSGNRNFEGRVHPLTRANYLASPPLVVAYALAGTVDIDFEKEPIGVGKDGKEVFFRDIWPTTEEIAEVVQSSVLPDMFKSTYEAITKGNPMWNELPVPEASLYSWDSNSSYIHEPPYFKDMTMSPPGPHAVKNAYCLLNFGDSITTDHISPAGSIHRDSPAAKYLLERGVDRKDFNSYGSRRGNDEVMARGTFANIRIVNKFLGGEVGPKTIHVPTGEKLSVFDAATKYKSEGHDTIILAGAEYGSGSSRDWAAKGPMLLGVKAVIAKSFERIHRSNLVGMGIIPMCFKAGEDADSLGLTGHERYTINLPTDVSKIRPGQDVTITTDNDKSFTCILRFDTEVELAYYNHGGILPYVIRNMAGAQN																																																																																	1
Diet	Wheat_A0A3B6PTS6_A0A3B6PTS6_WHEAT_USP_domain-containing_protein_OS=Triticum_aestivum_OX=4565_PE=3_SV=1	1069	Wheat_A0A3B6PTS6_A0A3B6PTS6_WHEAT_USP_domain-containing_protein_OS=Triticum_aestivum_OX=4565_PE=3_SV=1	MGEAAAAHRRIQFHAAARQGAGAAGGAPMRRPYQNPDRRLALAAAAAREKKGEAGAGGLDRELAAARVYLRRIGAGLHNLGNTCYLNSVLQCLTYTEPFVAYLQSGKHTSSSCRAAGFCALCALQNHVRCALQSTGKILTPVQFVKNLKCISRSFRYYRQEDAHELMVNLLESMHKCCLPSGIPSQSPSAYETSLVHRIFGGRLRSQVRCASCSHCSSKFDPFLDLSLEIANAATLVKALQNFTEEEALDGGEKQYNCQSCKKKVVAKKRFTIDKAPDVLTIHLKRFSPFNPGQKINKKVDFQSTLNLKPFVSNSEGMDFRYSLYGVLVHAGWNTQSGHYYCFVRTSSGIWHNLDDNEVCQVREADVLRQKAYMLFYVRDRVRSSVMFKNNGAAGSLVKNAISEKTANMNGTIRNGLMEAKLNVPSFTNGDVKSQKQNPDDGRPSIFGSSSQGQCSKYSSSTGVIEAAAVQNNGVQNNGMVSVQTAAATLSINTTKTTSDSAREIVSSAQPDVTVPHNSSCDPKAYEKPLQEQQPESDGAFTDSGKGSTAALPICNGGDGMLEENHQASEPRTDPCGEQTLNTSKPAESAEIKKTKHTMLSVSNGTMPSREDLTCCNEAKESAESGKQPDEIAMEELSAESTGAITNAVEQTSVQTKTAEVGQATVEELYVKDTDCIANAQEQASMQNKDLVAGQAHSEAHIYSEVSAQPICPEVSSLAICPEVSSLAICPEVSAQAICPEVSPQAICPEVSAQAICPEDPAQAICPEVSAQAICPEVPAQVICPEVPAHVICPEASAQVICPEDPAQVLDKDPCHGNLRTMKDLKSKKHTDYSTVHLLFVSKQPLLAALKLHKKRKHKRAKRQSIDNGIIADDQQTSTSETVFTKDISCKSHRRRKRSRAPASSDNGVEISTKKPHLAERSSSAADLPVDKKDDKDATPASAELPGPCVSSVADQTDSRNSADANERVPSHFDLLTRGLSEITVPLWDDTDMSGRKSEFQYSRRAESIGYVLDEWDEQYDRGKRKKVRKPREESNGPNPFQEAADVRARPRKRPRSDQARWGNQPRRI																																																																																																							1
Diet	Wheat_A0A3B6PU10_A0A3B6PU10_WHEAT_Uncharacterized_protein_OS=Triticum_aestivum_OX=4565_PE=3_SV=1	1331	Wheat_A0A3B6PU10_A0A3B6PU10_WHEAT_Uncharacterized_protein_OS=Triticum_aestivum_OX=4565_PE=3_SV=1	MMEGAVVSASMGVIGPLLAEISILCARLPDGRPKREMEFFEEKLRSIQEMVSSLHAVKMSHMVEEDTLLKKMWAKQAREIAYDTQDLVDLFTHGDGDGDSAGVMPKKTAGRVKMLKRFRRRPKKPISDLEMVNKIQELKVRMAEVIERHKRFKIGMEPSFPPEQDIPSWRPAMSIDAHLSALYAGGDGLVGIDGPRDELTALLMVMDDKQQLKVVSVLGPEGIGKTTLTKEVFNDIQGKFDCSAFVSMSQNTSIQEILQALGSQLSAQQGASIEACQEERLTHKLIQVLKAKRYFVVLDGVWSTRAWRLIRCALPGNNLGSRILMTTCIDDIAMSCCSTAADSIYRMKYLPEVEGTRLFMERTFGLEKQWPYSLEEIGTEMLRKCGGWPILILTIASLLASKSSSEEQWKVIQGFIDLALEGHLKKKGLAPEESQAHSCDSFQGVKNILYICYNDLPQQLKTCLLYLCLYPEGYIISRNKLVRRWIGEGFIGMRSEHDNLEEVGQRYFNELINRGMVQPVGIQYDGRAEACQVHNLILSLIESISAEENFGMLVDGKAQEFRTTDKVRRLSLNYHGQKHFPIPSTISASPIRSLTVFGSAQSAPILSNNQALRVLDLDVQGDPCKNYLGTIGSLFQLKYLGLQMSGVVELPEQIGELQFLETLDLTKTSIRRLPTSILGLWRLVYLLVCNVELPDGVGDMQSLEELSGIQVNTTNSTNSLLGVGQLTKLRIVQLIWSISDVCGDIKGYEDNLLLSLKELSKLQSLSIESKYGSSLSFLDSWSPHPQSLQKLYLSGGYYFPRIPERIISLVNLDFLDIRVYQVEEEMMNVLGSLPALLVLSISSQVAAAEQRIVVQPGLFHCLTKFTLTCLNSWTGLVTEPEALPKLARLGLLCYVQGQRDPVFGDYGIKYLXXXXXXXXXXXXXXXXIWEVATRSSNIPPPQVQISDGHNMVEEEEIIEAVESLSTHIEEESTIYKDAQMDPQHIVGVDVEMDSQSSQKGTAEEYKAEAGSVSTCDGMSPRIHPHKLASASSKLTFHNRESMEVALVSVTTGAIKLVLEKLTALLGDEYKRFKGVRKEIKSLTSELIAMEALLLKLSEEEDPDVQDKFWMNELRELSYDMEDGIDDFMQSVDDNDVKPAGFIEKIKTSLGKLGKMKAHRRIGKEIHDMKKQIINVGEWNASYKSGETFPKTINATIDPRALAIFEHASKLVGIDKPKSEIIKLLTEEVAHAPVKEQQPKIVSIVGSGGMGKTTLANQVYQNFKGQYECRAFISVSRNADMINILRTILSQLAKNNYGSTDVGSIQQLISKINDFLADKRCMLSLSFLFPFT																																																																						1
Diet	Wheat_A0A3B6PV16_A0A3B6PV16_WHEAT_Uncharacterized_protein_OS=Triticum_aestivum_OX=4565_PE=4_SV=1	277	Wheat_A0A3B6PV16_A0A3B6PV16_WHEAT_Uncharacterized_protein_OS=Triticum_aestivum_OX=4565_PE=4_SV=1	MTFAASASGDVIVAANYAGCGRTLIYDAAAGGVSPGPEMRSVKNYLFLVPVGDRTFFAMSAYSRLDVPKGGPWFEVLQQQLLPGGGGGGGRWAWSAVPDPPGLPRGQREDVRAYFVAGARVWISLRLQGTYSFDTARQRWRKEGAWMLPVLGRAVLVPDFLGSGRRLLFGIRSMRDHQFCAVDMDARPPTVLRSWPEALPTIGWAAGYKRCSFLPQVTYFGGGRFCVSVTNQTNEENPLSVASFKAVELTADLQLIERRSSYYLMPQSSRGSPVTVI
Diet	Wheat_A0A3B6PV32_A0A3B6PV32_WHEAT_Auxin-responsive_protein_OS=Triticum_aestivum_OX=4565_PE=3_SV=1	277	Wheat_A0A3B6PV32_A0A3B6PV32_WHEAT_Auxin-responsive_protein_OS=Triticum_aestivum_OX=4565_PE=3_SV=1	MRGPGGGVGPGEPPPAAEEVVEENSGGEEELELGLCLGSRKLQLLQQPAPPAPCRILTARDLQPAAALSPDSSVSSSSPAAAKADDGPAPAASPGTLASGHPQSSFGVVGWPPIRTFRMNSLFGQAKDNASDAETKKAAADGSGSRKDKEEAEKKGRVPGWVKVNMDGEVIGRKVDLNAHRSYKTLALALEIMFTKPSAGLCASNSTKSLKLLDSSCEYQMTYEDRDGDWMLVGDVPWEMFVGSVKRLRIMRTSDASGLGPRFQANHRTAASTRGRT																																																																													1
Diet	Wheat_A0A3B6PVS6_A0A3B6PVS6_WHEAT_Protein_kinase_domain-containing_protein_OS=Triticum_aestivum_OX=4565_PE=4_SV=1	953	Wheat_A0A3B6PVS6_A0A3B6PVS6_WHEAT_Protein_kinase_domain-containing_protein_OS=Triticum_aestivum_OX=4565_PE=4_SV=1	MIAGSFLLACLAAALQPTSAADAGRGGILHIPSAAELHQARCPSRCGDVDIHYQFGIGPGCFRQGFELTCDNTTISPRLFLDNSTTEVLELSPGENLLGVSPIHFNVTMKPGMNDTYNMSWEAPVKGLMAYKETGLFVVGCGVGVYLFGHDTNKPIGSCTSICLDNKEAMREANANQYSGDVGMGYCSIRMQQEVRAFGFIVGRLNGGLSALSSQGQGLSNSSIKVFLAENYNFHTVDIYSSMIDEQNVDGPYFRMAITDQPNCESAQKNKSSYACSDNSDCQDQTSGGYSCRCRGYADDENPYIMDGCQASYTPNHKEGCKRLCGNTNIPFPFGLEKDCYAAEKFRLNCTSENITILDQGAKYIVGNILVNQGYLTVREIQNNSRYNDEDLAVVSYTSDGSMQIEDIINQYGFYLSEEYDMKMWWSVDNLTCPIDMSKQRSATYACRSVNSACAPVTRHHGNVTMQLGYRCQCSPNYEGNPYTPDGCTDVNECLLMNTCNGTCQNYPGGYSCKTCTHGKEFDPIERRCVTSAKRRSLLLGIGIGIGCGLGAIILALGIMAFVSKWKRGIQKRIRRAYFKKNQGLLLEQLILDESATDKTKIFSLEELDKATNNFDVSRILGRGGHGTVYKGILSDQRVVAIKKSKLVEQAEIDQFINEVAILSQIIHRNVVKLFGCCLETEVPLLVYEFISNGTLYDLLHIDVSAKCLLLWEDRIRIAVEAAGALAYLHSAAAIPIFHRDVKSSNILLDGNFTTKVSDFGASRSLSLDQTHVVTIVQGTFGYLDPEYYHTGELSEKSDVYSFGIILVELLMRKKPIFINEQGIKQSLAHYFVEGLQQGVLMEIMDPQVVEEANQNEIDEIASVAEACLKTKGRERPTMKEVEMKLQLLKTRRLGSQLPPINDGEIESLGCLNGASSHAQSNSIVSNVGLTPTCSSGKYSLEQEFLNSASLPR																																																																																														1
Diet	Wheat_A0A3B6PVW6_A0A3B6PVW6_WHEAT_NB-ARC_domain-containing_protein_OS=Triticum_aestivum_OX=4565_PE=4_SV=1	846	Wheat_A0A3B6PVW6_A0A3B6PVW6_WHEAT_NB-ARC_domain-containing_protein_OS=Triticum_aestivum_OX=4565_PE=4_SV=1	MEDAIDNFMQSVGDKDEKPDGLIDKIKNALGKLGKMKARRRIGKEIQDLKKQIKEVSERNARYKSREAFSKTVNATVDPRALAIFEHAWKLAGIDEPKAEIIKLLMDDDGCATTQQQPKIVSITRPGGMGKTTLANQVYQEIKGQFECWAFLSVSRSPDMMNILRTILSEVSSDRYSNTEAGSVQILISKINDFLLDKRYFVVDDDIWDVDTWDIIKCAFPATSNTSRIITTARINNVAHSCLSSFNGRIYNIRALSMVHSRQLFHRRLFKSDEDCPSYLQEISEQILEKCHGLPLAIIAISGLLANIEKTEDLWNQVKDSIGRALERNPNVEGMMKILSLSYFDLPLYLKTCLLYLSVYLEDSTIKKKGLIRRWIAERFIHREGRYTAYELGERCFSELLNRGLIQPGEIDVYGEVNSCQVHDTILDFIISKSIEENFVTFRGLPLMTIGKQSKVVRQLCLHGVKEGNSTVLTAGLVFSHLRSLTMVRGLLEIPSLEEFRHLRVLDLMACSKLEDHHLENIVRLFQLRYLNLQGTRISKLPEQIGRLGCLEVLDLRGTSVKELPACIVNLRKLMHLLGNDDAKFPDGIVKMQALEMLEYVNASIQPFDFLRGLGQLKNLRNLQLDLDFEFDAVTEDTNMVGEEHTKAIVTSLCKLGTQNLRSLTIYGGSNLLHKESLCLPTLEDLCIYFSAFPQVPTWLGSFRKLQRLRLGMKGLKQDGLCTLGALPSLLVLYLVEQTASNGKLRFSGEVGFPFLKIFIYDACSKPVDLMFGAGSMPKLEKLELNCFWIVEANSLGFGIENLPCLTSVKCIEFAGDDGVVEAMKTVMERGASTHPNHPSLLFERL																																																																																																											1
Diet	Wheat_A0A3B6PVZ6_A0A3B6PVZ6_WHEAT_MFS_domain-containing_protein_OS=Triticum_aestivum_OX=4565_PE=4_SV=1	727	Wheat_A0A3B6PVZ6_A0A3B6PVZ6_WHEAT_MFS_domain-containing_protein_OS=Triticum_aestivum_OX=4565_PE=4_SV=1	MRGAALVALAAALGNMLQGWDNATIAGSLLYIKRDFGLHGQPALQGLVVATSLIGATLITTFSGPLSDRVGRRPMLVASSLLYALAGLLMLWSPTVGVLLLARLVDGFAVGLAVTLVPVYISETAPPEVRGLLSTLPQLTGSTGMFLAYCMVFAMTLAPSPNWRVMMGVLVLPSLVYVAVAVLFLPESPRWLVSKGRMKEARTVLRMLRGREDVDGEMALLAEGLGAGGDTAIEEYIVGPAPEEDDQADQAGAAIRLYGPERGMSWVAQPVPLGGQGSMLSTGMSRQGSLLGSIAGLSRMGSMLDHLQDPVVALLGGLHDMKPAADGNGNTLFTNFGSMLSAHGGMDWDEENAAPSDDDDNIAAGAGEDDVEDGGLKAPLLDMRGQSSMTGSGIGMGQSQTTSTMGIGGGWQLAWKWTEGVAPDGTRQSAVQRMYLHEEPGGDGQHVHAAALVNQSALYSTTNDNLQPDDAITPMGPAMVHPASSPAAEKPRWRDLLEPGVRHALVCGVAIQILQQFSGISGILYYTPQILDQAGVSVLLSNLGLTSDSAAILISGLTTLLMLPAIAVAMRLMDVAGRRSLLLWTIPVLIVSLVSLVTADVLPLATTLHAAVSTTSIIVYICTFVMGFGPIPGILCSEIFPTRVRGMCIAICSLAFWLSNIAVTYSMPVMLDYLGLTGVFSIYAAVCCVALAFVALRVPETKGLPLEVIAEFFNVASKGMPKLDHDE																																																																																																											1
Diet	Wheat_A0A3B6Q979_A0A3B6Q979_WHEAT_Uncharacterized_protein_OS=Triticum_aestivum_OX=4565_PE=3_SV=1	386	Wheat_A0A3B6Q979_A0A3B6Q979_WHEAT_Uncharacterized_protein_OS=Triticum_aestivum_OX=4565_PE=3_SV=1	MLRLRSSILAHLLSSPATSPPLSPLHRLLSAAAPAISTPTTGFAVEEYLVSTCGLTRAQALKASAKLSHLRSPAKPDAVLAFLAGIGLSAGDVAALVAKDPLFLCASVERTLAPVAAGLSGLGLSRSDISRLVSVTAGLFRHRSIVSNVQYCLPLLGSFENLLHAVSHGSSLVGSDLERVVNPNVALLQESGLGVCDIAKLCLNRPRLLSGNLERVQAALASAEALGVPRGSGMFRYAIEAVASFTEEKIAARVDYLKKTFRWSDADVSIAVCKAPYLIVKSKESLQCRSEFLISEVGLEPAYLTQRPVMVCYSLEGRMRPRYHVVKFLKENGLLKRDPSYYTVFKESEKYFMDKFICPHKEAAPHLAEDYAAACGGEVPARFRFT																																																																																																							1
Diet	Wheat_A0A3B6QBQ7_A0A3B6QBQ7_WHEAT_F-box_domain-containing_protein_OS=Triticum_aestivum_OX=4565_PE=4_SV=1	412	Wheat_A0A3B6QBQ7_A0A3B6QBQ7_WHEAT_F-box_domain-containing_protein_OS=Triticum_aestivum_OX=4565_PE=4_SV=1	MPHTSRAEKSSKSCNEDRISALPDDVLHHVLGFLRADEAVHTSLLAKRWRYLWKSMRRLRINEMGRWGTSTGGVFLTKFVSCLLLLRDPGSTLDEVEIKYDYQVEGDLTWISTWIHHALSCQTQVLTVKFPLPVYGPGYLDGPPLVSQYLRRLEISEARLKSNFLNLSSCSTLEDLKIKECDFDASSILSQSVKHLSIKDCYFKGDVRISISVPNLVSLELKSYGGRTPFLESMLSLETAVVSVEVWSVDYCRKGFSAGECCGTCLDCCGNDGLKGGCVLLGGLSRAKNLELIAHPGMFIFRRDLRWCPTFSKLKTLLLNEWSVEPDFRALVCMLEHSPVLENLTLQFSKQEEPTCSVEVEENPGLMEKPAAISGHLKIIKVKCEEVDGRVCKVLNFLSTFGIEITIQRTKG																																																																																																											1
Diet	Wheat_A0A3B6QBY8_A0A3B6QBY8_WHEAT_LRRNT_2_domain-containing_protein_OS=Triticum_aestivum_OX=4565_PE=4_SV=1	712	Wheat_A0A3B6QBY8_A0A3B6QBY8_WHEAT_LRRNT_2_domain-containing_protein_OS=Triticum_aestivum_OX=4565_PE=4_SV=1	MKHSKKEKSPMASLRLAFVLLISLVSPTSSCTQQEKICLLRFLAGLSQDGGLAASWRDGEDCCEWEGVTCGTDRAVAGVSLASKSLEGNISESLGSLDGLKLLDLSHNSLSGCLPRGLVSSPSIVVLDVSFNRLSGALHELPSSTPPRPLQVLNISSNSFTGMFPSTIWESMENLIALNGSNNSFTGQIPTHFCNGSPSFAVLDLSYNKLRGSIPRGLGDCSVLRVLNAGYNNLSGTLPDELFRATSLEHLSFRNNELHGVLDGAHIINLGNLVTLNLGRNNFSGKLPDSIGQLKRMEELYFDRNNMSGDLPSALSNCTNLITVDFKSNKFSGELNKVDFSNFPNLTTLDLLYNNFTGTIPESIYSCSKLIALRLSANNLHGQLSPKIGDSKHLAFLSLAFNSFVNITNALHILQNCRQLTILLIGDNFMAELMPEDDIIDGFQNLQVLDIGGCQLLGNMPFWISKLPNLQILNLANNQLTGSIPAWIKTLSNLFYLDISNNNLTEGIPTTLMDMPMLKLEKTKAHLDPRVFKLTIYTALSRQYRRLNAFPKVLDLSNNKFTGEIPWEIGQLKSLRSLNLSSNDLTGQLPQSICNLTSLLALDLSNNNLMGPIPSGLNSLHSLSAFNISKNDLEGPIPSGGQFNTFETSSFDGNARLCGSMLIQKCDSTEAPPATTMSKQRTGYKVAFMIAFSAFFVIGVLYDQVVLSKYFG																																																																						1
Diet	Wheat_A0A3B6QDN6_A0A3B6QDN6_WHEAT_Homeobox_domain-containing_protein_OS=Triticum_aestivum_OX=4565_PE=4_SV=1	225	Wheat_A0A3B6QDN6_A0A3B6QDN6_WHEAT_Homeobox_domain-containing_protein_OS=Triticum_aestivum_OX=4565_PE=4_SV=1	MSSLTTISSGAMEESQEVEELVDTRLSLVIGAASRPPPTVLALLPATSPENEAAARRKRKGQENGAGGVAATSRQHSKRAKTVHDSSDVDDDDDDGGDAARSDGTRKKLRLTVEQAALLEESFRAHNVLSHGEKHDLARQLGLKPRQVEVWFQNRRARTKLKQTELDCELLRRWCERLSDDNARLRRELAETLSSSPAFLSRLTMANDKAVCSSCNKLTSARMPA																																																																																																											1
Diet	Wheat_A0A3B6QGT4_A0A3B6QGT4_WHEAT_Uncharacterized_protein_OS=Triticum_aestivum_OX=4565_PE=4_SV=1	229	Wheat_A0A3B6QGT4_A0A3B6QGT4_WHEAT_Uncharacterized_protein_OS=Triticum_aestivum_OX=4565_PE=4_SV=1	MGNVFVKKPKITEVDKAILALKTQRRKLAQFQQQLEKVIEAEKEAARQLVQQKKRDRALIALKKKKSQEELLKQVDTWQMNVEQQLADIELASKQKAVLESLKTGNAALKSIQNEINIDDVQKLMDDTAEAKAYQDEINAALGEQLSAEDEEAVMAEFDNLEAELALDSLPDAPITDVQPEKKTKAPAYTEAPAEDIDDVIELPDVPTKAPERPEAPEKTKVLEEPLPA																																								1
Diet	Wheat_A0A3B6QJD8_A0A3B6QJD8_WHEAT_Uncharacterized_protein_OS=Triticum_aestivum_OX=4565_PE=3_SV=1	387	Wheat_A0A3B6QJD8_A0A3B6QJD8_WHEAT_Uncharacterized_protein_OS=Triticum_aestivum_OX=4565_PE=3_SV=1	MGAGGRMTEKEREKQELLGRAGAGEIFQRAPTDKPAFTLAQIKKAIPPHCFQRSVIKSFSYVVYDLVIIASLLYAALVWIPALPAMQQLGAWPLYWAAQGCVMTGVWVLAHECGHHAFSDYLLLDNILGLVLHSCLLVPYFSWKYSHRRHHANTGSLEHDEVYVPKKKEALPWYTPYIYNNPVGRLGYIVVQLTLGWPMYLALNTSGRPYPRFVCHYDPYGPMYSELERAQVFISDAGVLAVSLALLKLASAFGFWWVVRVYGVPLLIVNAWLVVITYLAHTHPALPHYDSTEWDWLRGALATMDRDLGVLNRVFHNTTDTHVAHHLFSSIPHYHAMEATKAIKPILGEYYQLESNPLAKATWRSAKECIYVQPEDRKGVFWYSNKF																																																																																										1
Diet	Wheat_A0A3B6QPG1_A0A3B6QPG1_WHEAT_Uncharacterized_protein_OS=Triticum_aestivum_OX=4565_PE=4_SV=1	170	Wheat_A0A3B6QPG1_A0A3B6QPG1_WHEAT_Uncharacterized_protein_OS=Triticum_aestivum_OX=4565_PE=4_SV=1	MAHGQESSPTQAAGAGAATLCANGCGFYGSAATENMCSKCYRDHLKATDTAAPGPAVEGETKIKADDVANLAFNLKTSLSLQDHSAAAAAEALTAETPAAEAPAKKPTRCMACKKKVGLLGFACRCGGTFCSLHRYVDGHACNFDYKKVDREKIAQQNPLVVAPKIHNKI																																																																																														1
Diet	Wheat_A0A3B6R6Q4_A0A3B6R6Q4_WHEAT_Uncharacterized_protein_OS=Triticum_aestivum_OX=4565_PE=4_SV=1	574	Wheat_A0A3B6R6Q4_A0A3B6R6Q4_WHEAT_Uncharacterized_protein_OS=Triticum_aestivum_OX=4565_PE=4_SV=1	MKKIVLMVEMKDDRQKQKAIKAVSVLYGTITTSLLSSFVPEFVSDVNNNGPQGVQDNGECIAVKKLHPMPVLDDEEFKSEFSNLLRVKHQNTIPLVGYCHHTAQGICEGLHYLHKGFEYPIYHLELKPTKILLDNEMMPKIGGFGFSGFLDTTETFNTSEVMRTSLYMPPEYISKRQITPKFDVFSLGVIILQIMAGKESYPKCADIPPEEFIEPVYEFWVDRMQGTISKHTSHEVRTCIEIALSCVEFNRVKRPTINEIIQRLNKIDIVECSSIGELYKTEEFAFDFLKHITNGFSKKNIIGHGGYGIVYKGLLDNGEEIAVKKLHQMLWIEDEQFKNEVNNLMRVQHKNIVRLVGYCHHTSQIFVEHEGKHVSASVVERAICFEHKQGGSLDNQLSGICEGLHYLHSADNPIYHLDIKPANILLDKDMEAKIGDFGLSRLFDSTQTYMTESRDIKGTRGYMPPEYIDKQKISPKFDIYSLGVIIIQIMAGKEGYFNCPHTPPREFIKHVREKWRVRLQATMSSHVTEEVRTCIEIALKCVEDDRKRRPAIATIVNELSNIGIARSSPVGQEF																																																																																														1
Diet	Wheat_A0A3B6R6W5_A0A3B6R6W5_WHEAT_Uncharacterized_protein_OS=Triticum_aestivum_OX=4565_PE=3_SV=1	1021	Wheat_A0A3B6R6W5_A0A3B6R6W5_WHEAT_Uncharacterized_protein_OS=Triticum_aestivum_OX=4565_PE=3_SV=1	MAVVVGTVAGSVAGKIVPKLLDFLLEKHKLRGELENEIKYIKSESAMICAAIREDGAHPPWSGDEVHKEWIQMVRDLAYAIDDCIDRFMHRVAPVAGASFVRRKAHKMETVKARNEFASAIRRLRKTSEDASVLRTKYTTGVYGRGGGGGGAWESGPAAPETETDTTVSAAGLPVPAVGMDMSLDELMELIGETSAQGQQPKELKVISIVGFGGIGKTLLARYAYSNPAVVGQYPARAWVRAAKKGEMDVLNDILRQLGMDPTTVCSGDGSQGSAKLCATINAYLQTKRFFIVIDDMQTEFWGEIKDAFPVVPREDNRVIVTTVNRTIANKCSSPAGHVYLMRTLADKPSRELFFEKACLVCPTPTGDTELGSEVLKKCDGLPLALVSAAQLLHGDPTREQWAHLGENLGRDLATNGNLASMNHALVRSYTSLSKQDVKICLLYLGIYPSGRPIRRGSLLRRWLAEKLITEDPTCSALKVAVDNFNELVNKSIIQPITCANSSNSAEAKTCQTHGMMLEFIRHNTENFVTLLYDNAPLPGNVRWLSLHNEVAVRSNINPNGLPLLRSLTIFGEVRNCMLDFSKYELMRVLDLDECGNQLEDKHLKVICSNLLLLRYLSLRGAAAVTVIPKEIKKLKLLETLDVRGTNIKVLPTQVMKLPCLIHLFGKFIVEDRKMGKLQTWLEKKSKLQTVAGFVVDEKSQGFAQLTEHMHQLTKVKLWCTRSTNKSTDPIATTSSNLSHLSKAIKGFIMRSTQVKEAHSLSLNFNDEWFQGLLVDLSLEKEAPPCYLSSLKLQGDNICSLPPFVTMLRGLTKLCLSSPNQQLQLGEEILAALSKVCGLEYLKIIATQLADLIIGPVTLGSLRRLCIVVEAMTELEIQQGALPRLESLQLLCKNLDGFCHAAEIQSLPRLSEVALHNGVNSGTKQKWKEAAKSHPRRPKLLFVKSTEEVDVESEPATPTTGATLPLKGPHGAISTRQSGNQGLCIILCLIATLVIVIGWFSETRPAKETAPGLSVAVTNGK																																																																																				1
Diet	Wheat_A0A3B6RAA8_A0A3B6RAA8_WHEAT_Uncharacterized_protein_OS=Triticum_aestivum_OX=4565_PE=3_SV=1	649	Wheat_A0A3B6RAA8_A0A3B6RAA8_WHEAT_Uncharacterized_protein_OS=Triticum_aestivum_OX=4565_PE=3_SV=1	MAPRDRKTSRSKDFLLSSGTAAVPVKSRSAVPDTPPVLFAYGALPYQQSGGRRRWRECTVVLGAVAMVALFLTHALLPRASVLSEETRGQARADQNIIVAAGADADGFPWSNEMLQWQRTGFHFQPEKNYMNDPNAPMYYRGRYHFFYQYNPTGVVWGNITWGHAVSRDLVHWRHLPLAMVPDQWYDIHGVLTGSATILPNGTVIVLYTGKTDTSAQVQCLALPADPDDPLLVNWTKHPANPVILPPPGIGLQDFRDPTTAWFDRSDLTWRTLIGSKDNNGHAGIALMYKTKDFIRYELIPEVLHRVEGTGMWECVDFYPVGGSNNSSEEALYVLKASMDDERHDYYALGRYNAATNTWTPLDPELDVGIGLRYDWGKFFAATSFYDPVKRRRVMWAYVGETDSLSANVAKGWASVQTIPRTVVLDEKTRTNLLQWPVEEIEALRFNSADFGVITIHTGSIIPLRLRQATQLDIEASFRLDASAIAIINEADINYNCSTSGGASTMGALGPFGLLIHATGNGGSEQLAVYFYVSRGLDGALRTHFCHDELLSSRANDVMKRVVGSTVPVLDGEALSVRVLVDHSIVESFAMGGRLTATSRVYPMEAVHMAAGVYLFNNATGSSITVEKLVVHEMASASYNQTFVADDDS																																								1
Diet	Wheat_A0A3B6RBJ3_A0A3B6RBJ3_WHEAT_Uncharacterized_protein_OS=Triticum_aestivum_OX=4565_PE=4_SV=1	187	Wheat_A0A3B6RBJ3_A0A3B6RBJ3_WHEAT_Uncharacterized_protein_OS=Triticum_aestivum_OX=4565_PE=4_SV=1	MAKAPVHPRGWRTKRYILAALMVTLAVTAVVIAVSAVLRPARIVFSVTGAVAGKLDRKSKTRQLNLTLSANNTSHRAGVKYSSVIVYLQFKSNGTEYKLGAGPASPPWHWQPPGATVSMSQSGTLFGTALDIGPSGRAPAIGVLVLAVVKYRVGPAAYTRPYDVRVVCDAVDYVGDRNISFPIACNA																																																																																	1
Diet	Wheat_A0A3B6RGF2_A0A3B6RGF2_WHEAT_Uncharacterized_protein_OS=Triticum_aestivum_OX=4565_PE=4_SV=1	334	Wheat_A0A3B6RGF2_A0A3B6RGF2_WHEAT_Uncharacterized_protein_OS=Triticum_aestivum_OX=4565_PE=4_SV=1	MRSSASRGPYPPQLVRKPREEEINRAFAGRRRRKCADASQGGRSTRLRCAMSAAAASASTLLRVAACVRKHGQATTSKWHRRQQQHTRCDGRGLPVGIQGWRARWLGTHAPDAQEVYASEHAGGNVHREVPEQPSQYRAPPYWTDPATPSSPPLTGLCRFPQQHCLQLSHFPGSAYKVQTSFLVHISLLELVFTSGHIYTSPPTATYHAGGRWLCQVINAHRQLPMNQQVFSKRMKFLAIICSRIILTIGFLVFSLVVLYIVSRRIGLLILQRKLADARDQAQYQLKTSWKKYRRDLLKQMLLPSMMNCDFTFINCLYMSLHPEASLPLRVLIS																																								3
Diet	Wheat_A0A3B6RHV5_A0A3B6RHV5_WHEAT_zinc_ribbon_12_domain-containing_protein_OS=Triticum_aestivum_OX=4565_PE=4_SV=1	853	Wheat_A0A3B6RHV5_A0A3B6RHV5_WHEAT_zinc_ribbon_12_domain-containing_protein_OS=Triticum_aestivum_OX=4565_PE=4_SV=1	MEGEEGSGASCSASAAAAAAAEQQVRVVRCPKCEKFLPELPNYSVYVCGGCGTTLQAKKHSAPETTCLDKTDVVHVKYLEVLESSPEKKEPVSEANFETISEENSQRVQATPEERLVTQRMMPEHRDSRCSSGDDQIPREPSSLMFEATLRDDGTETEIREAKYRRIRNEEKGEVKQPVRPSDRSRISVVDTIPPNAYLGEHQMKSSFGDANGSQRADGRNMDGPSSVSGLEKDRAELLRMLDELRDQVQRSCEITEKPSVGASTSRVADASSSYSPHELLSRLRHGSPQLQRNGSQCSPSLSGQNPGVPHTYASVPTHQDLHGYREPATHMGAPCYPVGQYPWRNCDSYFFGQHNHDPLVSYHHGGFYHQPACSCLHCHHREFLPVQGAPVGFNHHRVPYPGAYPVNGSVMFGMQNNNSRGINASIHRGHMRGNLRKKPPQTCEPIACGAPFTICYNCYEVLQLPKKCPLPGKDEYKLRCGSCSHVIVVKLDGSRLDVSAPSPISHMSAASRNNSSDVQGSNAYSATDERLLPLYSFSAGSHCSRERDLQSNSSDTEKVQGISSSSSIFEDENNPARSNSQRGTPRSSDLPVEAQVVSRVPSLPLHHHFAHSPSERVVNGSGKGSRSTRSEHEKTVLTETCRHNTVKDVRVVSVMSLSDDEYEDPDCSQDPGVGAQHVDRSIATKTGDSFFTNLMKKSFKINNGMGNGRAKVFINGYPISDRAVKKAEKIAGPIYPGEYWYDYRAGFWGVMGQSCLGMIPPYIPQLNYPMPKNCAGGNTGIFINGRELHQKDFDLLVGRGLSESPDRSYKVEMSGKVYDEVSGEELYCLGKLAPTVEKMKRGFGMRPPRTIR																																								1																														2							1
Diet	Wheat_A0A3B6RJI8_A0A3B6RJI8_WHEAT_FBD_domain-containing_protein_OS=Triticum_aestivum_OX=4565_PE=4_SV=1	442	Wheat_A0A3B6RJI8_A0A3B6RJI8_WHEAT_FBD_domain-containing_protein_OS=Triticum_aestivum_OX=4565_PE=4_SV=1	MADGTGSGRSRLSALHHDILHHIITYLPVTEAAGAAGLARDWRHLWRSYPLVLKDARIPEAARDAVVPRVLHDHPGNFRAVILPDCRLASLDRELPAWPRLLVDKRTEKLLLAYRWVMDQPNPARLLPADILRCDSLQELTLDFWTFPSGTEVLLPRLRTLTMVRIGTSDQDLESLIAASPVLQSLRLIVNSPKHVRLRSKSLMCALVGLSTVEELTVVDTPLLARLCLFVPRNGVRIRIVCAPNLRALGYLDTRVLKLQIGDSVVRSDRMVSASTVVPSVKILALTVNFGVFEEIKMLASFLRCFPNVDTLHIESALHGPSVTANEPTWEHHAKFWQEISPIFCLRSHVKKMVIHDFRGDQNEFEFLKFVAMNAEELQSLLVASHKEILSSADKVNEIKDELQCLQFPTSISAVLRVSPKAAILWRLRKACILTIDDPFEC																																																																																																											1
Diet	Wheat_A0A3B6RK63_A0A3B6RK63_WHEAT_60S_acidic_ribosomal_protein_P0_OS=Triticum_aestivum_OX=4565_PE=3_SV=1	320	Wheat_A0A3B6RK63_A0A3B6RK63_WHEAT_60S_acidic_ribosomal_protein_P0_OS=Triticum_aestivum_OX=4565_PE=3_SV=1	MAIKRTKAEKKIAYDQKLCQLLEEYTKVLIAVADNVGSKQLQEIRKGLRGDSIVLMGKNTLIRRCIKVHSEKTSNKDFLELSNLLVGNVGLIFTKGDLKEVREEVAKYKVGAPARVGLVAPVDVVVPPGNTGLDPSQTSFFQVLNIPTKINKGTVEITIPVELIKKGDKVGSSESALLAKLGIRPFSYGLVICNVYDSGSVFSPEVLDLTEEDLMDKFASGVSMVASLSLAISYPTMAAAPHMFLNAYKNVLAVALETDYSYDHADKIKEYLKDPSKFAVAAPAAAASGGAAAAAPKEEEKKDEPEEESDGEMGFSLFDD																																																																													2				1
Diet	Wheat_A0A3B6RKE8_A0A3B6RKE8_WHEAT_Glyceraldehyde-3-phosphate_dehydrogenase_OS=Triticum_aestivum_OX=4565_PE=3_SV=1	345	Wheat_A0A3B6RKE8_A0A3B6RKE8_WHEAT_Glyceraldehyde-3-phosphate_dehydrogenase_OS=Triticum_aestivum_OX=4565_PE=3_SV=1	MGKIKIGINGFGRIGRLVARVALQSDDVELVAVNDPFITTEYMTYMFKYDTVHGHWKHSDIKLKDDKTLLFGEKPVTVFGVRNPEEIPWGEAGADYVVESTGVFTDKDKAAAHLKGGAKKVVISAPSKDAPMFVVGVNEDKYTSDVNIVSNASCTTNCLAPLAKIINDNFGIIEGLMTTVHAITATQKTVDGPSSKDWRGGRAASFNIIPSSTGAAKAVGKVLPELNGKLTGMSFRVPTVDVSVVDLTVRTEKAASYDDIKKAIKAASEGKLKGIMGYVEEDLVSTDFVGDSRSSIFDAKAGIALNDHFVKLVSWYDNEWGYRCPCFVYAKNKCGWCRQTTPGSC																																								11																																					36				23											25
Diet	Wheat_A0A3B6RMB0_A0A3B6RMB0_WHEAT_Uncharacterized_protein_OS=Triticum_aestivum_OX=4565_PE=3_SV=1	329	Wheat_A0A3B6RMB0_A0A3B6RMB0_WHEAT_Uncharacterized_protein_OS=Triticum_aestivum_OX=4565_PE=3_SV=1	MPEIIEVFTAEYSLICKIHEYAKPYICLMDGVTMGFGIGLSGHGRYRIITEAIVCNSIFSLLMRSTFNFCIIKTVIMLFNVLLLQRTLLAMPENGIGLFPDVGFAYIGAKAPGGGAVGAYLGMTGKRISSPADALFIGLGTHYVPSGDLGSLKESLLSANFTADPHKDVESLLTGYKKELESVPQLEKLLPDIVSSFGPDKSATESVEELKKRSQSGDATVSEWANDALAGLKKGAPFSLCLTQKHFSRVASSYGNNENYLSKLAGVMKLEYRIALRSSVRSDFAEGVRAVLVDKDQNPKWSPATLEDVNMDEVESVFEPLAADAELNV																																																																																				2
Diet	Wheat_A0A3B6RMC5_A0A3B6RMC5_WHEAT_Glyco_hydro_18_domain-containing_protein_OS=Triticum_aestivum_OX=4565_PE=3_SV=1	287	Wheat_A0A3B6RMC5_A0A3B6RMC5_WHEAT_Glyco_hydro_18_domain-containing_protein_OS=Triticum_aestivum_OX=4565_PE=3_SV=1	MTNGYLFREYIGAQFTGVRFSDVPVNTGVSLHFILAFAIDYLASQQSKPTPTNGVFKPFWDTGNLTPAAMAATKAAHPNLSIMVSIGGDTVQNTGVNATYAPTSVDSWVANAVSSLSAMINQYGLDGVDVDYEHFGTDVDTFVEGIGRLLTQLKARFPNIRTSIAPYELPVNQKYYQALWRKYSGVIDYVNFQFYGYGANTVVQYYVQFYDEQARNYPGSGGTKLLASFKTGNVTGLLSPDQGISGAKELQRQGKLPGIFIFSADSSKMSPYLFKYETQAQQLVANH																																								1																														1							1				3											1
Diet	Wheat_A0A3B6RMQ1_A0A3B6RMQ1_WHEAT_Uncharacterized_protein_OS=Triticum_aestivum_OX=4565_PE=3_SV=1	546	Wheat_A0A3B6RMQ1_A0A3B6RMQ1_WHEAT_Uncharacterized_protein_OS=Triticum_aestivum_OX=4565_PE=3_SV=1	MEAADEERPLLNHRCLPPQPQDECSRYTSDGTVDVYRQPALKQSTGNWRACVFILGAEFSECLCFFAVSKNLVTYLTTVLHESNVDAARNVSTWVGSCFITPVVGAFLADSYWGRYSTIAIFLSVYIFGMLIMTSSTALPWLLPRFSDESSGVHRAAVYLGLYLVALGTGGIKPCATALGADQFDVADPAERVAKGSFFNWYYFSINISSLLSATLLVWVQDNIGWTVGLAIPTVLIGFGLAVFVAGGKIYRYKPLGVGGSPLTRVFQVVVAAARNCRLELPDDASALHEHGGAEHTSQFRFFDKAAIVMPSTEKKGPWRLCAVSQVEELKMLLRMSPVWASTLVFFAVTAQMSSTMIELGMAMDNRVGTCVVPPASISTFDIVSVLVWVPIYDAVLVPLARRVTDQDRGFTQLQRIGVGLALSAAAMAYAASVETRRLAAAPETSMSIMWLAPCYFVLGAAEVFTSIGMLEFFYDQSPESMKSLGVALAQLAVAGGNYLNSGLLGAVASATGWIPDNLDQGHLDYFFWFMAALSVLNLLQFVYCH																																																																																																							1
Diet	Wheat_A0A3B6RNG8_A0A3B6RNG8_WHEAT_Uncharacterized_protein_OS=Triticum_aestivum_OX=4565_PE=4_SV=1	396	Wheat_A0A3B6RNG8_A0A3B6RNG8_WHEAT_Uncharacterized_protein_OS=Triticum_aestivum_OX=4565_PE=4_SV=1	MYGFSPPSRDVAPPPWVRRKDLLLHVDLVEDWTPLSPRSSSSPQSGIPSSESKGDTRPFPAVYPGTWVMKIEDGQAPDDQGRAHRPGPGVANTGCHGMPFGGHRRSHDGDDGGGRRSWKDTLLGRGRSSREVSAAAQPQQSQQRQRSRMPTSRHNQHRHNVSKNKHAPFAHTQAEAAGHASPDPVAAFSEDATVLAPPPPPAPAAVNDVDIAAAEATAEPLCFPDSQSDHNPMPAAALSSRACRAPAPSTSVGVQVGAVTQRVQQLDIQEQDGTATPRHLFTDVLAPILPPPRPSAPKKTRTASAPVRQSARQASNRTEVPVAHRATLRIIRDLGLLGPNDKMTPKAADALIKKFDEPLTEDDIIGPAKLTRQDPAALRVTAGLAGPDGAPLGEVA																																																																																				1
Diet	Wheat_A0A3B6RNS2_A0A3B6RNS2_WHEAT_Protein_kinase_domain-containing_protein_OS=Triticum_aestivum_OX=4565_PE=4_SV=1	779	Wheat_A0A3B6RNS2_A0A3B6RNS2_WHEAT_Protein_kinase_domain-containing_protein_OS=Triticum_aestivum_OX=4565_PE=4_SV=1	MVGSQDQERRPALRPRPRPRRCPPATPXXXXXPLFSPRAHAHAHDRQLRRLHSAAVAASATAGALVAVAMALALLLLWLRRRRARRREKAKEGKDGALERLSYRKLRRATGAFAPGGKLGQGGFGPVFRGVLPPPRGTGGACGRPVAVKVMDAAGSLQGEREFHNEIAVASHIRAAAEKAASSPGPAADDVEGKAAAPAAAASARDSILLPFAYSMPRRGEGRARRMMLVYDLMPGGSLQDALLGRRCPELVAGWPRRLAVARDVAAALHYLHCVLKPPVVHGDVKPSNVLLDAGLRARLADFGLARVNSDPDPDDKLESGAIAEGTDANENALDGGCDDDVSVVAESTVTTTVDGEVNVAPKSPEVDDGGGGFTLPSPDEAASTSGFDQTSLDSGLNSRSCNGVGSRTGGASGTGSDWWWRQDNAGPSHGGVKDYVMEWIRSEIKKERPKNDWIAGAAATNPGTERKKQKRRAREWWREEYTDELAKKQKRRALAKSRSQQAGLQWWERDIDDDLDGKGRSKWSVVKSWSRRSSSSASNGNGIGNVNGSINWWVNGARSSRDWASGDFVPKSGGAVSSTPSMRGTVCYVAPEYGGGGPLSERCDIYSYGVLLLVLISGRRPLQVSASPMSEFEKASLISWAKHLARVSRLIDLIDPALKDVNQEEALLCITVALLCIQRAPARRPSSEELLRLLSGEGEPPHLPLEFSPSPPGGFHYKSRKKVRTHRLADPLKWQCVKNIDTGCDGLQAGKRYVGFASTLHIVASVLFLGMLLQSSFV																																								1																														2							2				2			1										1									1				2
Diet	Wheat_A0A3B6RPX5_A0A3B6RPX5_WHEAT_Uncharacterized_protein_OS=Triticum_aestivum_OX=4565_PE=4_SV=1	277	Wheat_A0A3B6RPX5_A0A3B6RPX5_WHEAT_Uncharacterized_protein_OS=Triticum_aestivum_OX=4565_PE=4_SV=1	MSDVGSSLGSAAGGGEDGRAISDGSEVQIEDQQPVPPPMPTSRISVKHAVEVIQTFDEYKRWLVQEIGFGGMLKLPMRQKLNLKFSAWTMSKVSVSQCAIILISKKLKFWPEDVHKVFGILCGHRSIRGRDGHITPDAIQFFKKTLGMDKKGVHSLRAAEEFLLRDVSETSSKLEKDCFQIAFVIFVMGHVLAPTTKHDYATIDFWGALANTETISQFNWCEYVLQCLLEVVRRLKKDMLSNNPGTNLVGCHLFLQVFFLHSIDLGIFNKKHNVLPV																																								1																																																											3
Diet	Wheat_A0A3B6S8G6_A0A3B6S8G6_WHEAT_Uncharacterized_protein_OS=Triticum_aestivum_OX=4565_PE=3_SV=1	1089	Wheat_A0A3B6S8G6_A0A3B6S8G6_WHEAT_Uncharacterized_protein_OS=Triticum_aestivum_OX=4565_PE=3_SV=1	MAESLLLPVVEGLAGKAADVLIQTVTRMCGLDDDRETLERHLRAVRCKLANAEERSQTNGGDYIKSWMEKLKAVAYEADDVLDDFQYEGLRREARIGKSTSRKVLGYVKYHSPLLFRFAMSRKLKGVLDKIRELVEEMNMFGLENSVHRQEPQLPWRQTHSKLDESTDIFGRDDDKERVVKLLLEQQHQQKVQVLPIFGMGGLGKTTLAKMVYNDQKVQQHFQLKMWHCVSDNFDVSAILKSIIKLANGTCDQADSIQILQKKLDEVIGRKRFFLVLDDVWNEEKRMWEDELKPLLCSVGGQGSVIVVTCRSKQVATIMATLKPHELAFLGEEDSWELFSNKAFSSGVEEQAELVTIGRRIVNKCGGLPLALKTMGGLLSSKQHVEEWKTVEGSNIGDNVGGRHEVMPILKLSYNHLSSEMKQCFAFCAVFPKDYEMQKDMLIQLWMANGFIKEEATMDLTQKGECIFHELVWRSFLQDLKVVDSFFPGYEKVVCKMHDLMHDLARNVSNDCATIEELIEQKAFLKSVCHLQMSMDNSKETYDVLNGNTSPRTLLAPSLMYQDFKRLSHASLRALHRRGLFHTSFSFVNAKHLRYLDLSNCDVNARLLDSVCLLYNLQTLRLNNCNGLRQLPEDMMMSLRKLIHLFLFGCQLRRMPRKIGQLVNLRTLTTFIVDTRDGCGIEELKDLRHLSNRLELYNLRKIKSAEHAKEANLQQKQNLTELLFCWGLNKYGMPENETYSEDEVLHHLEPHSKIQILELHGCGGLEMPQWMRDPQMLQCLRKLTITKWTRCKNIPVVWLSTSLEFLHLGRMDELKTLCGNLCIEGGGRSTPLQIFPKLKDMVLRELSSLEGWADNSVGVSIDSSVIFPVLEKLEICHCPKVTSLPQSPVLKDLDLAGCYLEVECVWDIPRLPTSLENLWIQDFEGLVALPSNLGDLAKLSYLVVYSCMALKGLPDGMDGLTSLRKLEIIDCPAIEEFPNGLLQRLPALDSLTIFGCPELERRCREGGECFQHLSPIPCKRGFRTGAPEVEAESTIIAPEAETSGKKFLRRLLPSCAHSKSGATFCTHFLDKYVPFSGQVYLIAYCSVPK																																																																						1
Diet	Wheat_A0A3B6SBS4_A0A3B6SBS4_WHEAT_Uncharacterized_protein_OS=Triticum_aestivum_OX=4565_PE=4_SV=1	470	Wheat_A0A3B6SBS4_A0A3B6SBS4_WHEAT_Uncharacterized_protein_OS=Triticum_aestivum_OX=4565_PE=4_SV=1	MAPSERMLESAAYTRMKAENPSEFVPRSVFFARDGGSGIDRRNSLWVKAALVYESVTGSHVDDGAKPLATSLLLSLARECRFRIHPDDERPPAPQTKAAVVTDVLNKVSGAVATPIAGAGGGEDGSEEKQSKTAELHDEEKESDDKQVIDAVFLVVGFLARLVKAAAGVSRDAVDEGFKSTHMQDIVTDMIKLENQLPLKLILDVVEHVQDAARHVAAEARFEGLREFLEAYKLGLSPATFFDDVVRPFCWYYSPFFNKQLPAVDRGLFDGNHEIALLDFLHASVVPTPPDAEKGAAAGGRTSRMPTARELSRSGVRIAPGEDGRATVEFDEASARLQLPALVYDFKLATVARNLLAREYEEQNKPVTRYFQMMNELVDEAADAKILRRAGAVRGGGASGAEVHELVKRIDGYATYPSVYMAMDVQIAKVRRFHDTRMQNFLVRYRPGVIWASSVAAVSLVAIVAARRRG																																																																																																							1
Diet	Wheat_A0A3B6SDN4_A0A3B6SDN4_WHEAT_Uncharacterized_protein_OS=Triticum_aestivum_OX=4565_PE=4_SV=1	130	Wheat_A0A3B6SDN4_A0A3B6SDN4_WHEAT_Uncharacterized_protein_OS=Triticum_aestivum_OX=4565_PE=4_SV=1	MEDHFGRRISREEEAVVKPTRSFRYEDYSTRRVFLRSYPLQWDSPAPGGGDEKKGEVEDDDEERYDGAGRDRRWKRQVVVAVVEWGEDKLLLLRRVKKRLALYLIGCHYSRPALPYKSGGSCTTAMLKSM																																																																																				1
Diet	Wheat_A0A3B6SDR9_A0A3B6SDR9_WHEAT_SET_domain-containing_protein_OS=Triticum_aestivum_OX=4565_PE=4_SV=1	2171	Wheat_A0A3B6SDR9_A0A3B6SDR9_WHEAT_SET_domain-containing_protein_OS=Triticum_aestivum_OX=4565_PE=4_SV=1	MGDGGIACAVPPQRAVEGFRADALVRGEAMPDKGEKAAHGHHHHHHHHHRKHYSASAADLEEGELLLNGEADNTRDLDRTIPPKKWRKLLPSSPAAELEPGEIVIMQSEPTRKIRRNVELDKTEFVPVTQRKGKSDKIGRKSNKDVVEPAEVTPLGKKRDRDYSGKICSSAHIREDGKKGTSRDSDEEPGEIKPESSSTGSARKSQAVEPESNHRKHQAETFTQSGSKSRRKREPKTSSAGKHLSGRNHDISPQIRDRHDRLERSPGILGRFPHDRIRHERSPGRTERSPRDRDRGRHCDNRDRSPYISPRHRARPAHHRDNTPNHIDNSPRGRTQHEDIRDRTPLSHDKSPSERGRTTDSHEASKKSRGAKLESNNLENVPHKNKSMKQPTKSNSGSNIKSEERISKGKASEGVQCTELLPPPPPPPPPPLPPNMPPPLPPPPVPEQLNDLAEDASMEEDMDICDTPPHTSEAPELSTEPTIIMGKWFYLDQFGVEQGPSKLADLKKLVEDGYLLSDHLIKHADSNRWVTVENAASPLVPSDIPSVYVDLSSQKVSPPEAPGNLLDEAREGAALLAWSAEDEEEASEEQKEDLYIDNRVEALMYGATMVDGHELDILGEVLDAHFEPVDWERCSYPEDFPRFQGQSARDDGINRSIGFVSGVGPVGREKFYHNVECSEWFSGRWSCKGGDWKRNDEFNQDKPYRKKLVLNEGYALYQMLKGNHEDPRWHCKEDLYYHVPAKKLDLPLWAFSSTEEDTDSVDDASAIIPGRLCQNQIRQLPKGVKGMTLPVVKINARVVKDQSSIEPCIKSRAAERSLSRSSRSHSTGTDRNSVHEGLSHFKKHHEHDLQSLQKSKSVPNIPEDHVCTVEELSVKLGDWYYMDGTGHEHGPFSYVVKDIKSESAARDGGPRSSDSTSALVEQSNTVVNHGAGRFHELHPQFVGYTRGKLHELVMKYFKSRELTLAINEVLDPWIAAKQPKKEIEMNFLNNSASRKILPEDAGSVKRARLLPNQSDEDINMYEDILASQNDDCSFEELCHDAALVEENSTNSVAGSDSWGLLNVHVLARIFHFLRADMKSLISSAATCKLWNTGVQYYRNTCRFVDLSSVGLQCTDSVFHGIMAGYEKQNIRTLILVGCSNLSSLALGEVLVQFPNICYVHIQGCSQLWDMKSRFHHIKWIKSSLNPEESLQKIKSLKQIDDGNDYASKVARNLTSQLGGSDELDGYFADISNRENANLSFGQGFYKRSKWLDARKSSAVLSKDAQLRRLMQRKAENSYRKMEEFVINRLREIMKSSRFDFFIPKVAKIEGRLKSGYYARHGFSSLKNDIRSMCRDALRSKGRSDLGDMKQIVVSFIQLAKRLGNPRLISERDGAVAQKDNSDTSQYSSDAKLKKKQNKTTGERRGGNWATASAGADASSRAFDREIKRSLSKLKKMDVDSGSETSDDDDGYSEGDETESETTVSDTESDLDSNSAAWDLRGNSMKLFESGDSVGDDRGWGARMTKASLVPPVTRKYEVIEKYLIVADEEEVQRKMRVALPDDYSEKLLSQKNGTENLEIPEVKDYQRRKVPGDEVLEQEVYGIDPYTHNLLRDIMPADVGLSSADKHTFIEELLLNTLNKQVRDFTGSGNTPMVYPLKPVIEEIQKSAEESGDRRIAKMCLGMLKAMRSRPEHNYVAYRKGLGVVCNKKGGFGMDDFVIEFFGEVYPSWRWYEKQDGIKHIQNNSEDQAPEFYNIMLERPKGDRDGYDLVFVDAMHKANYASRICHSCNPNCEAKVTAVDGQYQIGVYTVRPIAEGEEITFDYNSVTESKEEHEASVCLCGSQVCRGSYLNFSGEGAFEKVLMEFHGVLDRHSLLLQACEANTVSQQDLIDLGRAGLGTCLLAGLPGWLVAYTAQLVRFIFFERQKLPNEIFKHNMEEKRQFFTDINMDSERNDAEVQAEGVLNSRLQHLTHTLDKDKIRLRDPSDSEDIEGDIRNSLLWLRDELRTLSCTYKCRHDAAADLIHMYAYTKCFFRARDYKTVKSPPVHISPLDLGPKYADKLGPGFHEYSKTYPENYCLAQLIYWYSQNAEPESRLTRARKGCMSLPDVSSFYVKSVKPTQERVYGTRTVRFMLSRMEKQAQRPWPKDRIWVFKSDPRFFGTPMMDAVLNNNSPLDKEMVHWLKTRSNVFLG																																								2
Diet	Wheat_A0A3B6SDV8_A0A3B6SDV8_WHEAT_HTH_myb-type_domain-containing_protein_OS=Triticum_aestivum_OX=4565_PE=4_SV=1	428	Wheat_A0A3B6SDV8_A0A3B6SDV8_WHEAT_HTH_myb-type_domain-containing_protein_OS=Triticum_aestivum_OX=4565_PE=4_SV=1	MDPTVNQGWTSSEVEEARSLIARLNTNKIMYDDNDEKNKKHNYIVNSLHALFPSKTKKQVTNLYVDLTVGMHMTEWREGTHITGGSPQNIFTFCDPVNGNYELPKENGASNTHDIYTMGDHPNENFGAREEEATIMDNNGLSFGCAMEDTGITVTGEAPLMPDNKMVVLENNISIDQPIGAPHQWGFWTDGEPSMGGLVNENFEVQEDEDTTMDDNGFSFRWALEDTRIRNTEEAPMMVDKNKMVVLENNTSTDRPVVAAHQRKFWTKEEHKSFLYGLEVYGRGDWKNISKHFVTTKTPVQVSSHAQKFFKRIQKKASSGTKRYSINDVTLHDNELLAANNSSAPRQTLSFTGLNNDPSFRLQAPTSSFAVMNNLAQCSPSIYNQQVGQQPMWSEQQMMGSTAAVMDGVGNYVPDGQQGSAYFYLGNV																																								1
Diet	Wheat_A0A3B6SDZ4_A0A3B6SDZ4_WHEAT_NAC_domain-containing_protein_OS=Triticum_aestivum_OX=4565_PE=4_SV=1	273	Wheat_A0A3B6SDZ4_A0A3B6SDZ4_WHEAT_NAC_domain-containing_protein_OS=Triticum_aestivum_OX=4565_PE=4_SV=1	MADHLQVQEQQKLLNLPPGFRFQPTDMEIITFYLVPKVLKKVFNTMVVGEVDLNKCEPWDLLKKVSMGDKGRYFFSQKDLKYSTGIRTNRATKAGYWKATGKDKEIVHPPTMSIIGMKKTLVFYKGRAPKGEKTNWIMHEYRLESGKQPTPNLPTDIVKATTINASSKGEYVICRIFLKSIGLKKVMMPSYDMSIPVSMGGEQQQGFLESTTLDPLMDYDMLSSLASSPLLPTTSLDQPHTFEAGSFVMGSAVLPVMNNHYFGNHYQQMMALP																																																																																																			1
Diet	Wheat_A0A3B6SEK3_A0A3B6SEK3_WHEAT_1-phosphatidylinositol-3-phosphate_5-kinase_OS=Triticum_aestivum_OX=4565_PE=4_SV=1	1807	Wheat_A0A3B6SEK3_A0A3B6SEK3_WHEAT_1-phosphatidylinositol-3-phosphate_5-kinase_OS=Triticum_aestivum_OX=4565_PE=4_SV=1	MGSPEGRLVELLGAVKSRMPRRGEHSPPPAPKAAAAADVLQAQPHDLSRDFWMPDQSCRVCYDCDAQFTILNRRHHCRHCGRVFCARCTANSVPRSPGDAAREDIERIRVCNYCFKRWLEEEAATRRDVAQLSSPSPSATSAGNEKSCSTGRSSTVTNGQLLSYANVSCTDSASRSVGSEGNCGELDASLELQHAVMEPDGAMEHAAYVDNSPDPFNFCLNRSDDEDDDYTIFRSDSEVHHLQNSDEYNGPMCFDDHQVVCNDAAKDSASPRKDTATLVNSEGMDKTGDHIIDNAEECNARSSSLYGMEVLENELVDFENNSSLWLPPEAEDEEDDHDGAPCDDEEGEDATGEWGYLRSNSFSSGHCRSRDKSAEEHKKAMKDIVDGHFRALVAQLLQAEKIELGDKIGNESWLDIVTSLSWEAASLLRPDTSKGGRMDPGGYVKVKCLACGRPSDSLVVRGVVCKKNVAHRRMSTKKEKPRILILGGALEYQRVSNLLSSFDTLLQQETDYLKMAVVKIKAHQPSVVLVEKSVSRYAQDLFLEKNISLVLNIRRPLLERISRCTGAQIVPSIDYLSSQKLGNCDLFHVEKYIEEHGTAGEGGKKMLKTLMFFEGCPKPLGFTILLKGANGDELKKVKHVVQYGVFAAYHLALETSFLVDEGATLPELPLKSPIIVALPDKPSSADRSISTIPILQMPTISSPNNNLQAFDIQKDDFTFNGFKMMDQMAAASFPDSKCWERLGVGSTQASSVQINDQTGDIGCLLGMDPQSYNDPLVQQSRISFCQCPACTRDVGSKMKFEELQPETNRHPLANGLSVLPAHPANLVAAESDLSFAHNANNGAKVAAKPSAPLNLQVSYNNVSSNDGSIVKRDEIPASPADNQSILVSLSSRCVWKEAICERPHLLRIKYYGNFDKPLGRFLRDQLFDQSNCCLSCELAPEAHVYCYVHPQGSLTISVRKLIVKLPGEHDGKIWMWHRCLRCPRDKGLPPATKRVVMSDAAWGLSFGKFLELSFSNHAAASRVASCGHSLHRDCLRFYGFGEMVACFRYASIKVHSVYLPPSKLDFTSQHQEWVEQEANEVVDSAELLFTEVLNALHQISEKRPITGSFDGNMKILELRQNIVELEDILQAEKVDFTESLKNLLKREIRKGQLFIDILEVNKLRRQLLFLCYLWDQRLSFIATSGGKYCAALGSLRVGSNNSEINDRSADTNTNTKLEKNSKGTDSNALYAGDEGTNQHDQSNETCSRNTEELNGAEDTIVEINHANSANVRGHLDHQGSINGVRRVSSEGQFPVATDISDKLGAKWRGEDGSAPDASLVKPLALLQGTAADVKKQAKAVPRHTSASVRSGDTVEDLLSCLKMPYMTFYNSLNTNSGTAPTFGTLADYNPVYISLFRDLSQQGGARLFLPTGANDVVIPVFDDEPTSIISYALVSPVYHFQMSVESNQNKDSADSTLSLPVYDSGNFNLFHLFEDFGSSDDFASSISSSRGSFAPDLLHSRVSFQDGGPLGKVKCTVTCYYAKSFEELRRSCCPSELDYLRSISRCKKWGAQGGKSNVFFAKSLDDRFIIKQVTKTELESFLQFGPDYFKYLSESISTGSPTCLAKILGIYQVTIKHLKGGKESKMDLLVMENLLFGRNITRLYDLKGSSRSRYNADSSRNKVLLDQNLIEAMPTSPIFVGNKAKRLLERAVWNDTSFLAGIDVMDYSLLVGVDEEKHELVLGIIDFMRQYTWDKHLETWVKSSGILGGPKNAAPTVVSPMQYKKRFRKAMSAYFIVIPEQWMPAIINPDQSSSNICEDDSQNASPE																																																																																																			1
Diet	Wheat_A0A3B6SGB5_A0A3B6SGB5_WHEAT_HSF_DOMAIN_domain-containing_protein_OS=Triticum_aestivum_OX=4565_PE=3_SV=1	374	Wheat_A0A3B6SGB5_A0A3B6SGB5_WHEAT_HSF_DOMAIN_domain-containing_protein_OS=Triticum_aestivum_OX=4565_PE=3_SV=1	MGEQAAAVSSGETPAPAEVGTGLGQRSLPTPFLNKTYQLVDDPAVDDVISWSEDGSAFIVWRPAEFARDLLPKYFKHNNFSSFVRQLNTYGFRKIVPDRWEFANDCFRRGEKRLLCDIHRRKVTPTVAATAAVTVAAAAAIPVALPVAKRQGSPVLSGDEQVLSSSSSPEPPFLNQYAPSYSGSGGVASGDLGEENERLRRENSRLTRELGQMKKLCNNIFVLMSKYTDGQQPDAANATSAAADVGNCSGESAETTALPPPPVLELLPSCPNAPTAADLGSEEEEEKMSARLFGVCIGRKRMRHDGEDPTSRGAAAEVKPEPMDAQQPSGMDGHTPEVQAWPIYRPRPVYHPLRASDGSNCYSGSDDHNGSNSR
Diet	Wheat_A0A3B6SGU1_A0A3B6SGU1_WHEAT_T-complex_protein_1_subunit_gamma_OS=Triticum_aestivum_OX=4565_PE=3_SV=1	565	Wheat_A0A3B6SGU1_A0A3B6SGU1_WHEAT_T-complex_protein_1_subunit_gamma_OS=Triticum_aestivum_OX=4565_PE=3_SV=1	MALHAPVLVLKDSLKRESGAKVQHGNIQAAKAVSDIIRTTLGPRSMLKMLLDASGGIVVTNDGNAILRELDIAHPAAKSMIELSRTQDEEVGDGTTSVIVLAGEMLHVAETFIEKNYHPTVICRAYSRALEDAIAVLDKIAMPVDVNDLGMYHDVGEAMLGLVKSSIGTKFTGQFGDLIADLAIDATTTAGVDLGQGMREVDIKKYIKVEKIPGGQLEDSKVLKGVMFNKDVVAPGKMRRKIVNPRIILLDCPVEYKKGENQTNAELMSEEDWKVLLDMEEEYIKNLCVQILKFKPDLVITEKGLSDMAMHYLSKAGVSAIRRLRKTDNNRIAKACGAVIVNRPEELQESDVGTRAGLFEVKKIGDEFFSFIIECKDPKACTVLLRGASKDILNEVERNLQDAMSVARNILKNPKLLPGGGASELTVSATLKQKSSSVEGVEKWPYEAAALAFEAIPRTLLQNCGLNVIRTMTQLQGKHANGENPWVGVDGRTGDIVDMKERKIWDSYSVKAQTFKTAIESACMLLRIDDIVSGIKKKQAPGAGAPKQPQIETGEDADTEQMIPE																																																																													1
Diet	Wheat_A0A3B6SIA5_A0A3B6SIA5_WHEAT_Uncharacterized_protein_OS=Triticum_aestivum_OX=4565_PE=4_SV=1	305	Wheat_A0A3B6SIA5_A0A3B6SIA5_WHEAT_Uncharacterized_protein_OS=Triticum_aestivum_OX=4565_PE=4_SV=1	MASIPLGTLWSPPAAVAVAATSRIARPVHIQLLDRRGPSSARVKIHARTRDAFRSHCDKRADHLPEPEPEPESEPENDDPNNAAPSENVPLVEELLKRYNAIKAEMGVREPPDIFLKEKGRISKYNMKLSSSDSNLNVDEKVQAQLVYESAQKALDLASTVMDIASLGCGMVEISKHTVDQMVRTYATIFCNVAEAAYHQKIEMETTLSFLGALRGLGAIGHIMVQDTMAKLKDGHFKNTIISYMDKHSEKFVKMMKNSEDETVESKSWQAVTGILLSCQIDTEVYILKLSKCHRAALDYLARKE																																																																						1
Diet	Wheat_A0A3B6SKN9_A0A3B6SKN9_WHEAT_Uncharacterized_protein_OS=Triticum_aestivum_OX=4565_PE=4_SV=1	720	Wheat_A0A3B6SKN9_A0A3B6SKN9_WHEAT_Uncharacterized_protein_OS=Triticum_aestivum_OX=4565_PE=4_SV=1	MADAHDAPLVRLSCFHGDDRWTDFVRGRWAADPCAPIEAAYVDAVGRLPVHEMPDLFDCLYRGGHCVGLLDPASNVILNGLTLLCRRRSGAYSPPEEDRFPPPPDPRHVSNWGSIAFRSYNGLRAFMHTYFRYLNDDQARFYLHLSGGDLLVAIRIAELEQLAAVEGAVDQATVGRHPDLLRERAQFALAVAAIKAKHPMPDDLLLLCQPALQETADDMKDVLATLEEGRRLTVHDVEAILGVLKSQLRHRTVCSRLQLTFTQRGRGETLHYRLNGQHGGGLQFQQCAPFSLASLRSPEAVRRKLESSLALIPEHTPHTPAEVADAPPTCGHIEYLKTGLLDVIHAMYVEALASLPRAALRRVLRGILVAGHCYGPMDPASNIIIHAAWYSVIAPPLRPSIEPDVLGVDALLRLEVHSLDGLVAAVRVATGFSEHQAVEHLSTNRCDISDMLRRAAPETRGQAFYRASEAARHPLGEHHSSFLASLASSGPKFLDTLSSLLRSGEDKGPRHLISAASVTELQKMLGRRCSPITPLPAPSHLDGLPARKQWLEKRQRFLRTELEQLLRGYADQHPWEPTFELEIICGVAKESAYLSSHCYHINFLAAASDGTRMLFFAQVWEEKRPNNTEQCFSLWVRYHDRESEVSFCCPLPYYSPNDAYLGRCTICEFGMSKIVHPPVGLHIGATHTDFGKTRPLGSNLKVSSRADGIVDTVMTQNKCA																																																																																	1
Diet	Wheat_A0A3B6SMQ1_A0A3B6SMQ1_WHEAT_Gp_dh_N_domain-containing_protein_OS=Triticum_aestivum_OX=4565_PE=3_SV=1	343	Wheat_A0A3B6SMQ1_A0A3B6SMQ1_WHEAT_Gp_dh_N_domain-containing_protein_OS=Triticum_aestivum_OX=4565_PE=3_SV=1	MAPIKIGINGFGRIGRLVAKVALQSPDVELVAVNDPFITTDYMTYMFKYDTVHGPWKHHEVKVKDSKTLLFGEKEVAVFGCRNPEEIPWAAASAEYVVESTGVFIDKDKAAAHIKGGAKKVIISAPSKDAPMFVCGVNEKEYKSDIDIVSNASYTTNCLAPLAKVINDRFDIVEGLMTTVHAITATQKTVDGPSSKDWRGGRAASFKIIPSSTGAAKAVGKVLPELNGKLTRMAFRVPTVDVSVVDLTVRLAKLATYDQIKAAIKEESEGNLKGILGYVDEDLVSTDFQGDNRSSIFDAKAGIALNNNFVKLVSWYDNKWGYRSVAPSMALAVIGPLTNLHLL																																																																													29				20			11								25		7
Diet	Wheat_A0A3B6SNK2_A0A3B6SNK2_WHEAT_Uncharacterized_protein_OS=Triticum_aestivum_OX=4565_PE=4_SV=1	225	Wheat_A0A3B6SNK2_A0A3B6SNK2_WHEAT_Uncharacterized_protein_OS=Triticum_aestivum_OX=4565_PE=4_SV=1	MASSRVLHLIALVLAVTTAADAATITVVNRCSYTVWPGALPGGGSRLDPGKSWQLNMPAGTAGARVWPRTGCTFDGSGRGRCITGDCGGALACSVSGQQPTTLAEYTLGQGGNKDFFDLSVIDGFNVPMSFEPVGGSCRAARCATDITKECLKELQVPGGCASACGKFGGDTYCCRGQFEHNCPPTNYSRFFKGKCPDAYSYAKDDQTSTFTCPPGTNYQIVLCP																																								22																														14							60				37			2						1		33		7									3				2
Diet	Wheat_A0A3B6SPB0_A0A3B6SPB0_WHEAT_Protein_kinase_domain-containing_protein_OS=Triticum_aestivum_OX=4565_PE=4_SV=1	651	Wheat_A0A3B6SPB0_A0A3B6SPB0_WHEAT_Protein_kinase_domain-containing_protein_OS=Triticum_aestivum_OX=4565_PE=4_SV=1	MPEQGSCFWLFSLELCPRNKRLLLIRMAASQPADAESFEYMLLEKDPDHYRTVFSGPSQISPWIDPAVLNLKHRIGRGPFGDVWIATHHPRTEDYDRYHEVAVKMLHPVRDDQLQVFSARFDEVFGKCQGLGNVCFLHGISTQNGRLCIAMKFYEGSVGDKMARLKGGRLPLSDVLRYGADLARGVLDLHSRGIFVLNLKPCNFLLDDHDHAVLGDFGIPSLLFGLSLPNPELIQRLGTPNYMAPEQWQPNIRGPISYETDSWGFACSILEMFTGVQPWRGKSPDEIYQLVVLKKEKPIFPYNLPAEVENVLPSCFEYDFRDRPLMSDILQAFESAKDVDYDNNGWDSSENPRAVAPSHTNWSHFKDKLQVGDKVRSRKVKNSCTPETMEIPDGTIVGMEDGERDSNILVRVHAIHDPLKVRSSTVERVTYGFAAGYWVRLREEDKKRSEVGILHSIDRNGTVYVGLIGMDTLWKGEYSDLQMAEAYCVGQFVRLRTNTSSPRFEWQRKRGGVFATGRISQILSNGCLVVTFPGKLSLGEVCSCLADPSEVEVVSFDKCEGVVKKYEHLEDFHWAVRPLFIAIGFFTAMKLGVFVGKSITRPRSRKVASVSDQGADPQKVQQQEVHNSVGTAWLPPPVANMLFRDGPAPSG																																																																						1
Diet	Wheat_A0A3B6SQ43_A0A3B6SQ43_WHEAT_Chitinase_OS=Triticum_aestivum_OX=4565_PE=4_SV=1	318	Wheat_A0A3B6SQ43_A0A3B6SQ43_WHEAT_Chitinase_OS=Triticum_aestivum_OX=4565_PE=4_SV=1	MRAFALFAVLAMAATMAVAEQCGSQAGGATCPNCLCCSRFGWCGSTSDYCGDGCQSQCSGCGGSTPVTPTPSGGGGVSSIVSRALFDRMLLHRNDGACQAKGFYTYDAFVAAAGAFPGFGTTGSTDTRKREVAAFLAQTSHETTGGWATAPDGAFAWGYCFKQERGATSNYCTPSAQWPCAPGKSYYGRGPIQLSHNYNYGPAGRAIGVDLLRNPDLVATDPTVSFKTAMWFWMTAQAPKPSSHAVITGQWSPSGTDRAAGRVPGFGVITNIVNGGIECGHGQDSRVADRIGFYKRYCDILRVGYGDNLDCYNQRPFA																																								24																														11							57				67			4						2		105		5					2				3				2
Diet	Wheat_A0A3B6SQH2_A0A3B6SQH2_WHEAT_Uncharacterized_protein_OS=Triticum_aestivum_OX=4565_PE=4_SV=1	237	Wheat_A0A3B6SQH2_A0A3B6SQH2_WHEAT_Uncharacterized_protein_OS=Triticum_aestivum_OX=4565_PE=4_SV=1	MLLYIYIAIDAGFHNPTGAKQTPHPPHSAQLTSSRRRKGSKTKSCHVSRKVSRSEEGEVIDGTAHNPKNTNTGEYLKTAINNSGSAGGLNNVTKGDYTCGLKIFSKGGFLHRIKNVSNGSSARGLKNTSNIRSTRHLKNDNNSKSTRDHKNVNNSKSVRDLNDNSIKYTCDLKNANNGKYICDLKNISSISDGGSFCDLKNVNKSNSVRDHTNVNGSNGGVKPVDDTAARCVDLKNG																																																																																														1
Diet	Wheat_A0A3B6SVH8_A0A3B6SVH8_WHEAT_NB-ARC_domain-containing_protein_OS=Triticum_aestivum_OX=4565_PE=4_SV=1	791	Wheat_A0A3B6SVH8_A0A3B6SVH8_WHEAT_NB-ARC_domain-containing_protein_OS=Triticum_aestivum_OX=4565_PE=4_SV=1	MRYFVDVFSRMANRSELTSQIKRIRTALDQILDNKKYCRDEHISTMALKASTMAIAAWYVTPVALTTSTVAIEAWRDDLENVGFDKDMEILKRMLVHKDENSHHQMFISIVGESGAGKNTLVKLICDQICTEMDVLIRYNMMPGSSTKDLLKDVYKMALRQSACRCHEMEVEEGTDSTSEKIHGLLSTKRYLLILGGISSKSTLSCVRASLPDSGNGSRVMLILDSENEEVVWHANTMNRNGFNGVHLMSPLDQARSAQLFFRKVLRKAQYESWLSASEKQRNQNDERYGRHYESPGMIGNEQEEEYRDNDFQRNVHSVTGGHPMGILLLAGMLRFKEKSIQWDVVLEQLMSARYPQQYPHQQMSSTTRRAIESIFWTSFEDLPNDLKSCFLYFAAYPQDTWQDADEIVHMWIAEGFINKRPSQHGKTLEEVGHGYLKELVLRCLLQLEERKLGHGIGVVKVHRSLLGFLQSEISKIGFMDIIHNVKYNVVLPPSMRRISVQSDCIPMYTTYQKFPKLHSFICHIDEKKHKQVEARQMWTKKKSVHNDIKFLCWSKFLHVVSLKGLMLEALPCELGDMIQLRYLCVDCPDLHILPSSIARLLNLQTLDIRNTQVEEIHQDFWKIKTLRHVLAKTLALPAMPMPLGVEEQEDDEVGSELQMLHGVKPASSGLGEWTPLNNNMTRSLRSFEMHGFQYAGHGGPMFEAALQNMYLLGHLSLQGDEIPSCVFANTGLQSLETMELHGNVRWDDIVPVVDLLPKVRPNLVQIKMRDINEVPKIIKQQLGTMLIGGD																																																																																														1									2
Diet	Wheat_A0A3B6T739_A0A3B6T739_WHEAT_Thioredoxin_domain-containing_protein_OS=Triticum_aestivum_OX=4565_PE=4_SV=1	113	Wheat_A0A3B6T739_A0A3B6T739_WHEAT_Thioredoxin_domain-containing_protein_OS=Triticum_aestivum_OX=4565_PE=4_SV=1	MGEVVEVGSLEAWTTYMAEANSNKNLAVIYFSAKWSAPSRSISPVFDDLAKNHIDVTFLKVVVEVEDNMSIAEEFGVEAMPTFLFMKEGKVVDHLVGASEYLLEEKMKQHTAA																																																																																																											1
Diet	Wheat_A0A3B6TAG2_A0A3B6TAG2_WHEAT_HTH_myb-type_domain-containing_protein_OS=Triticum_aestivum_OX=4565_PE=4_SV=1	429	Wheat_A0A3B6TAG2_A0A3B6TAG2_WHEAT_HTH_myb-type_domain-containing_protein_OS=Triticum_aestivum_OX=4565_PE=4_SV=1	MDPIVNQGWTSSEVEEASSLIARLNTNKIMYDDNDDKNKKHNYIVNSLHALFPSKTMKQVTNRYIDLAVEMHMIQRREGTHVTSGSPQNIFTFCDPVNGNYELPMEENGASSTHGIYTMGDHANENFGIREEATIMDNNGLSFGCAMENTGITVTGEAPLMADNNKMKVLENNISIDQPVVAPHQRGFWTDEEHSMGGLVNENFEVQEDEGTTMDDNGFSFRCALEDTRIRKTEEAPMMVNKNKMVVLESNTSIDRPAVAAHQRKFWTKEEHKSFLYGLEVYGRGDWKNISKHFVTTKTPVQVSSHAQKFFKRIERKALSGTKRYSINDVRLHDNELLAANNSSAPRQTLSFASLYNDPSFRLQAPTSSFAVMNNLAQCSPSIYNQQVGQQPMWREQQMMGSTAAVMGRVGNYVPDGQHGSAYFYLGNV																																																																																																											1
Diet	Wheat_A0A3B6TBH5_A0A3B6TBH5_WHEAT_Protein_kinase_domain-containing_protein_OS=Triticum_aestivum_OX=4565_PE=3_SV=1	454	Wheat_A0A3B6TBH5_A0A3B6TBH5_WHEAT_Protein_kinase_domain-containing_protein_OS=Triticum_aestivum_OX=4565_PE=3_SV=1	MPKGCLADYLSDASCRHQWTTRYQIIKGICEGVHYLHQQRIIHMDLKPQNVLLDDNMAPRIADFGLSRRLSGSQSRAITDHKLGTMGYMAPELLNSGEITFKTDIYSLGVIVMEILMGHKERSSVNEVVESWMGMFGTSKSHTSLEQVKACAEIGIECTNYDPRNRPATWFIIRGILGEAEISNWSGTSDVGTSTEGQISIASKLADELKLMDGSTAAPSKLPPSTLEVEQDDGKLSHERKRNASNISFSKLADELKLMENSVVPSQLQPSALEVEREEGKISFSKLADELKLKDDYVAPFQLQPSLLEVEQEDGKVSQQKKRRASTVSVATGMMSTLTGKLTTFISNEYNKRKEVRKQASFLEKELSAINAALELPELMNELAPGVKNWRDDLREISYDMENCIDDFTRQFGGVDVEVGFFSEAAELHKRLCELHRISNQMEELRTLAVEANA																																																																																												1
Diet	Wheat_A0A3B6TD14_A0A3B6TD14_WHEAT_Eukaryotic_translation_initiation_factor_3_subunit_A_OS=Triticum_aestivum_OX=4565_PE=3_SV=1	995	Wheat_A0A3B6TD14_A0A3B6TD14_WHEAT_Eukaryotic_translation_initiation_factor_3_subunit_A_OS=Triticum_aestivum_OX=4565_PE=3_SV=1	MSTFAKPENALKRAEELIHVGQKQAALQALHDLITSRRYKSWQKPLEKIMMKYVELCVDLRQGRFAKDGLIQYRIVCQQVNVSSLEEVIKHFMQLSNEKAEEARNRAQALEDALDVVDLEADKRPEDLMLSYVRSEKGKERSDREFVTPWFKFLWETYRTVLEILRNNSKLEALYAMTAHKAFQFCKQYKRATEFRRLCEIIRNHLANLNKYRDQRDRPDLTAPETCQLYLDTRVEQLKIATELSLWQEAFRSVEDIHGLMSMVKRTPKPSVLVVYYAKLTEIFWISESHLYHAYAWLKLFNLQKSFNKKLTQKDLQLLASSVLLAALSVKPYDHKYGASHLELENEKDRSLRMANLFNFNFDSKRENREMVSRASLLSELAAKGVISCASQEVKDLYNLMEHEFLPLDLASKVQPLLSKISTIGGKLSAASSVPEIQLSQYQSSLEKLTTLRVLQQASHIFQSMKIDMLSRMIPFFDINAVEKMSVDAVKHNFVAMKVNHLSGAVHFGKMDIESDAFGSHLCVFTDSLNKARSLIHPPVHKPSKLGENFSLAGVVEKEHKRLLARKSIIEKRKEDLERQILEKEKVEESKRLSIQKKSADEERERLLKDQRLRQQQRISREIKEKDRLEAEKIINDFKKIIKNGDKIHVEGDMTKQFAMEVVRSQRVKELEEMEKKLQKLAKKMDHLERAKRQEEAPLIEEAFQKRLEEEKILHEQEQLREIELSKQHHTGDLQEKTRLSRLLEHKNAFQERIVQRREAEFSSLRKEREERISQLISSRKRERETVRKLMYYLNMEEQRIQRVREEEEAREREEEERKKREEAEMKLKLDAIAAIQREKERKVEEKKEKERREALLRAADPPDVRPAATIAPPAAPGSNKFVPRHRRGGEGSSQRTAVAPEAADRWDARQEATHAREVRPLRQDALPLPEADRWSRRPLRQDAPPARQEAPPARQPDGAPPAGSTTDRWRPGGGSRPSANSSSASSSSTGWRKN																																																																						1
Diet	Wheat_A0A3B6TD67_A0A3B6TD67_WHEAT_Protein_kinase_domain-containing_protein_OS=Triticum_aestivum_OX=4565_PE=4_SV=1	726	Wheat_A0A3B6TD67_A0A3B6TD67_WHEAT_Protein_kinase_domain-containing_protein_OS=Triticum_aestivum_OX=4565_PE=4_SV=1	MARPDCPDKCGSVSIPYPFGTGKGCFQEPFDVTCNATGPYLASTRVRILDINLAMGEIRVLNPHIAWECNYTNGTNSSGSDGLTLDPFHKLSNTKNKLISIGCATLGLILGATKGKNQLEFPIVNTCFSFCTDASSVDDSKECIGMGCCQTPFPGNISSFNTGSAPLPSLYNSTNQSFSPCSYSFVTEEDWFKFDRSYVSSTNFATKYTDGVPLVLDWVVGNKSCSEATKMGSQYACQAKNSQCINVSNGPGYRCNCSQGYEGNPYLQGGCQDINECEPPNQSLYPCQGKCTNTVGNYTCFCPSGFRSDDPKSIPCVPADPKKALKVVLGISFSAIFLMVCIFALRAEYQKRKLAKEKDKFFDQNGGQILYRQIMSKQVDTLKIFTQEDLKKATNDFDKSRELGRGGHGTVYKGILKDDRVVAVKRSKIMNVTETDEFVQEIIILSQTNHRNVVRLLGCCLEVEVPILVYEFIPNGTLFEFIHRSYGSPPPSLDTRLRVAQESAEALAYLHLSMNHPIVHGDVKSMNILLDENYMAKVTDFGASRTLPKDAAQFMTLVQGTLGYLDPEYLQERQLTEKSDVYSFGVVLLELITGKTAIYNDGPKEGKSLVWSFLLAMKEDSLEDILDPSIVRAGTETLLGEVAELGRMCLGPIGEERPSMTQVADRLKALRSTWREELVLDRAVTEHMVVHMPPVAAPMPWDLASSSSGAPSTVPYMSGMGIEAPR																																																																													1
Diet	Wheat_A0A3B6TDM8_A0A3B6TDM8_WHEAT_CRAL-TRIO_domain-containing_protein_OS=Triticum_aestivum_OX=4565_PE=4_SV=1	283	Wheat_A0A3B6TDM8_A0A3B6TDM8_WHEAT_CRAL-TRIO_domain-containing_protein_OS=Triticum_aestivum_OX=4565_PE=4_SV=1	MSGQLKKTTRGEEAAQQRASSSEEQQQEKINEVRGLLDSLTEEMPSFLSDATIRRFLRARSWSTEQATKSLKETVKWRRQYRPDAISWDDIPETENEARRTHVADYLDKNGRSVLVANVPMKQSKVSAKEQIKHLVYLLEYLATNSADEQDDFVVWLTDFRGWSISSTSLSIARESMHIIQNYYPGVIAVAIPFDPPRMFESFWKIAKNFVQPDMKEKVKFVYANKPESLKIMADIFDLDTLESSFGGRSTGTAFHINKYAERMRRADKMRGASKDSNGHNHN																																																																																																			1
Diet	Wheat_A0A3B6TJE0_A0A3B6TJE0_WHEAT_Uncharacterized_protein_OS=Triticum_aestivum_OX=4565_PE=4_SV=1	191	Wheat_A0A3B6TJE0_A0A3B6TJE0_WHEAT_Uncharacterized_protein_OS=Triticum_aestivum_OX=4565_PE=4_SV=1	MLGNIYNGVEEIICLPSNQVSSSGHRKMLDGEMGCSFELLDLCSTMQEIFVELKTIIQDLQVALRKGDDAAVQAKIQSYTRLAKKAKKHFKKICNKAASGKAECGMVRLLTKARELTVSLLESTLHLLSKQIEMPKQSLVSKAFHKKKAAIFEEEQLQELECSMGDLESEAGHLFRKLVQNRVSLLNILSS																																																																																										1
Diet	Wheat_A0A3B6TMJ5_A0A3B6TMJ5_WHEAT_Aldedh_domain-containing_protein_OS=Triticum_aestivum_OX=4565_PE=3_SV=1	513	Wheat_A0A3B6TMJ5_A0A3B6TMJ5_WHEAT_Aldedh_domain-containing_protein_OS=Triticum_aestivum_OX=4565_PE=3_SV=1	MASERNGDGGKERAGENGNGGGVSLELPEIRYTKLFINGAFVDAVSGKTFETRDPRTGDVIASIAEGDREDVDLAVKAAREAFDHGKWPRMPGSERGRIMMKYADLVEQHAEELTLLESLDAGKPRTVTRVVDIGTSATSLRYFAGAADKIHGETLKMSTQFQGHTLREPMGVAGLIIPWNFPAIMFFCKVAPALAAGCTMVVKPAEQTPLSALYFAHFAKQAGVPDGVINVITGFGPTAGAAIASHMDVDMVSFTGSTAVGRLIMEASARSNLKPVSLELGGKSPLIIFEDADVDLAVDLSISANFFNKGEACLAASRVYLQEGIYDRFVKKLADRMESWVVGDPFDPRVNQGPQVNKEQYEKVLSYIDHGKREGANVLTGGKPCGQRGYYIEPTVFTEVKDDMIIAKEEIFGPVMCLMKFRTVEEVIAKANDTRYGLAAGVVTKDIDVANRMTRSIRAGVVWVNCYFAMDADCPFGGRKMSGFGKDASMHALDKFLAVKAVVTPVYDSPWL																																																																																				1						1				1													1
Diet	Wheat_A0A3B6TY20_A0A3B6TY20_WHEAT_Lectin_legB_domain-containing_protein_OS=Triticum_aestivum_OX=4565_PE=4_SV=1	310	Wheat_A0A3B6TY20_A0A3B6TY20_WHEAT_Lectin_legB_domain-containing_protein_OS=Triticum_aestivum_OX=4565_PE=4_SV=1	MASPRRPTTTLVFVSLLCLYQAPRWAFSLSFSLDFSDLTAGTSILVAGDALISPPALQLTKNSWASYRYKVPLWNGATGEIASFATAFSFRITPEKEDSPNGMAFFLGHLPSLDVPRNSSGSAGGGTGESRIVAVEFDAFLNNVGIDVSSANSTAASAYATATWPGKNLTSSSVMEATGKYHNDTKLLAVGLLIGDALYQVNATVDLRRILMEEVAVGFSAANGAAAGLHRILSWSFSSSLPESKREAPPPAEPTLPTSSYSHRKVALVLLFIGTIAMRCVRIGFQAGFNPSPGHVTLGPDWDAAFLLPP																																								1
Diet	Wheat_A0A3B6TZT2_A0A3B6TZT2_WHEAT_Lipase_GDSL_domain-containing_protein_OS=Triticum_aestivum_OX=4565_PE=3_SV=1	378	Wheat_A0A3B6TZT2_A0A3B6TZT2_WHEAT_Lipase_GDSL_domain-containing_protein_OS=Triticum_aestivum_OX=4565_PE=3_SV=1	MARSIALVCFLVVGLCLVGAVCASAAAVGGNGARLVNAVYVFGDSLVDVGNNDYLPAPAPRANRPYGMDLPGRPTGRFTNGYNLADVISQRMGFEMSPKPYLSMLPHDKILLGLCKIGANYASGGSGILDTTGKGTLTMRTQVEYFKKAADNMICYPSKEEHLARSLFLLSGGGNDFSAFDPSTASPQAYVVKMVTTYIEHIQALYDMGARMVGILDVPPIGCTPGQRVGMPNGECNEQANSLAQAFNGLLRAKLAEAAEATMKELKYSIAANYNILNNMMDNSLVAGLRHVKTACCGSGKLNAEVMCSHPGTTACPAAEHDDYMFWDMLHPTHATIERGVVALFYGNGPKYGEPVNFGTLVAGKNVSPAIKMVVDEQ																																																																						1
Diet	Wheat_A0A3B6U313_A0A3B6U313_WHEAT_Uncharacterized_protein_OS=Triticum_aestivum_OX=4565_PE=4_SV=1	520	Wheat_A0A3B6U313_A0A3B6U313_WHEAT_Uncharacterized_protein_OS=Triticum_aestivum_OX=4565_PE=4_SV=1	MFPLLQVLVIRECPKLLGLPFSNHIISPDWFPKLQDLEICDCPEFFLSVIPMSWIESLRHVLILRVKLLQRLQCSKSSDGVNLLIEGTDDLHSIDQVLVFDKETGLEKLTLEKCPPLELKHLLMLTSLRTLTVENSVGLVGPLGRGEDDVEWLLPVEHIKIKHMKGNSGEELTELLPHFPKLSKLEIWMCKNIKKLVDGVDVQQKTSEASEMGGGEITAAAAEEEDDGVLLFPPHLCDSLRELEFFRCEELVQVDPPTLVPGGGWLQALRSLQRLTIRGSPKFLSTFSFSRHIFPSSLQFLVLWDVKGMGTLEPLSNLSSLTRLELYCCGEDLKCQGLWSLLTTGGHLKELKVMGSPGFFSDWDPNPRRALEDAEGGEEQQTQLVSSTLRELKTNDVTGLLAAPVCRSLSSSLTKLELWGSWCEGIERFSKEQGDVLQLLSSLQELWFWNFKDLQQLPTGLRNLTSLKRLSVNYCPAISSLPNDALPDSLEKLDGTKCSKELKQYCRGVVGTIPEINIYD																																																																													1
Diet	Wheat_A0A3B6U3R0_A0A3B6U3R0_WHEAT_Uncharacterized_protein_OS=Triticum_aestivum_OX=4565_PE=4_SV=1	262	Wheat_A0A3B6U3R0_A0A3B6U3R0_WHEAT_Uncharacterized_protein_OS=Triticum_aestivum_OX=4565_PE=4_SV=1	MRAQLALALLLFLVVASASPLASAHGDLDYGGGVKKSEATGGYTAGIEKKPEAVSASAENKPEAISAGVEKKPDAVSGTDVSSSAETKPEVVAGYDGGKKKPDVAPNNVDAEKKPVSASGYTGKEKKPEGGTKAAEEKKSKVASEKKSKRKSEPSQPSTIEKKPKSKNEKKSKGKNDASGYTGAEKKPKEKVDTPKKEKPKKEPKKEEPKKEETAATVTSDSYTAPKNAQPETPAASTADAYAAPKTAQPEMAATSTTGGYA																																																																																																											1
Diet	Wheat_A0A3B6U437_A0A3B6U437_WHEAT_SHSP_domain-containing_protein_OS=Triticum_aestivum_OX=4565_PE=3_SV=1	206	Wheat_A0A3B6U437_A0A3B6U437_WHEAT_SHSP_domain-containing_protein_OS=Triticum_aestivum_OX=4565_PE=3_SV=1	MLQEQHLRRYKYLSLSPIGLHPNSNQCQAKVDDILFLPTIHRIFRAHKPKQSAPTMSIVRRSNVFNPFADLWADPFDTFRSIVPAISGGNSETAAFANARVDWKESPEAHVFKADLPGVKKEEVKVELEDGNVLVVSGERTKEKEDKNDKWHRVERSSGKFVRRFRLPEDAKVEEVKAGLENGVLTVTVPKAEVKKPEVKAIEISG																																																																													7				4
Diet	Wheat_A0A3B6U6W3_A0A3B6U6W3_WHEAT_Uncharacterized_protein_OS=Triticum_aestivum_OX=4565_PE=4_SV=1	403	Wheat_A0A3B6U6W3_A0A3B6U6W3_WHEAT_Uncharacterized_protein_OS=Triticum_aestivum_OX=4565_PE=4_SV=1	MGLLSSILQWCLLMPKFLVLIVANLPDPANCARCRALYHPWHSTVCHHRHQARPLPWIALRDSFVVTSYNGHMHRLPENAMTAGSTNDWLALGLGQKHTNEEQAEYYVVRNYVLHNPFSYRSLPLPELDVVVQERSLVCKFLMRSTVDDFIAVITNNRKHPLIVFQRGKGVWTPGPWATQYTYLIDIAFHGDKLYAITTAEDLIPIDLAFDGEGRPMVAVGPHVIKKSINYDYYESLTTSDEEDDENEEDGEEEDNAGEKKEDEEDNDLTYINCSAEFAPDVKPDNITIISRHLIESHGKLLMVRHSRQLHPQTLWVTLKVDVLEADFSTHEWVPLTGGLRIDRALFVSMAFSKSVPAPCGQVEEDAIYFMDTSEVFNMKSGTSMPSKFYNGVTWLFPPEYQL																																																																																																											1
Diet	Wheat_A3KLL4_A3KLL4_WHEAT_Malate_dehydrogenase_OS=Triticum_aestivum_OX=4565_PE=2_SV=1	333	Wheat_A3KLL4_A3KLL4_WHEAT_Malate_dehydrogenase_OS=Triticum_aestivum_OX=4565_PE=2_SV=1	MAAKEPMRVLVTGAAGQIGYALVPMIARGVMLGADQPVILHMLDIEFAAEALKGVKMELIDAAFPLLKGVVATTDVVEACTGVNVAVMVGGFPRKEGMERKDVMTKNVSIYKAQASALEAHAAPNCKVLVVANPANTNALILKEFAPSIPEKNISCLTRLDHNRALGQISERLGVQVSDVKNAIIWGNHSSSQYPDVNHATVKTPSGEKPVRELVQDDEWLNGEFIATVQQRGAAIIKARKLSSALSAASSACDHIRDWVLGTAEGTFVSMGVYSDGSYGVPAGLIYSFPVTCSGGEWTIVQGLPIDEFSRKKMDATAQELSEEKALAYSCLA																																																																													2				1
Diet	Wheat_A7BJ77_A7BJ77_WHEAT_Xylanase_inhibitor_OS=Triticum_aestivum_OX=4565_GN=Xip-R1_PE=2_SV=1	297	Wheat_A7BJ77_A7BJ77_WHEAT_Xylanase_inhibitor_OS=Triticum_aestivum_OX=4565_GN=Xip-R1_PE=2_SV=1	MALVRGRPASLLLLAALLCAATFLAVPAAATGKTGQVAVFWGRNKNEGSLREACDTGTYTIAIISFLDVFGRGNYHLDLSGHDVSAVGADIKHCQSKNILVFLSIGGFGNQYSLPTAQSAADVADYIWNAYMLGTRKGVYRPFGDAFVDGIDFFIENGAPANYDELAKRLWNFNKDFRGRTPVQLTATPRCGYPDRHVEWALATGLVGRIFVRFYDDADCAANWQRQWDKWTAAYPSAQIYLGLPASEQKVGYVHPKNLYYSVIQVAQKAANYGGVMVWERYEDKRTNYSSYAIQWA																																								1																																					4				5											2
Diet	Wheat_A7UME1_A7UME1_WHEAT_Xylanase_inhibitor_725ACC_OS=Triticum_aestivum_OX=4565_PE=3_SV=1	403	Wheat_A7UME1_A7UME1_WHEAT_Xylanase_inhibitor_725ACC_OS=Triticum_aestivum_OX=4565_PE=3_SV=1	MARVLLLLLAASLVALASSKGLPVLAPVTKDTATSLYTIPFHDGASLVLDVAGPLVWSTCDGGQPPAEIPCSSPTCLLANAYPAPGCPAPSCGSDKHDKPCTAYPYNPVTGACAAGSLFHTRFAANTTDGSKPVSKVNVGVLAACPPSKLLASLPRGSTGVAGLADSGLALPAQVASAQKVANRFLLCLPTGGPGVAIFGGGPVPWPQFTQSMPYTPLVTKGGSPAHYISARFIEVGDTRVPVSEGALATGGVMLSTRLPYAVLRRDVYRPLVDAFTKALAAQHANGAPVARAAEPVAPFGVCYDTKTLGNNLGGYSVPNVQLGLDGGSDTWTMTGKNSMVDVKPGTACVAFVEMKGVEAGDGRAPAVILGGAQMEDFVLDFDMEKKRLGFSRLPHFTGCGGL																																								17																														6							57				45											42							5
Diet	Wheat_B2ZGG5_B2ZGG5_WHEAT_GTPase_SAR1_OS=Triticum_aestivum_OX=4565_GN=Sar1.2_PE=2_SV=1	193	Wheat_B2ZGG5_B2ZGG5_WHEAT_GTPase_SAR1_OS=Triticum_aestivum_OX=4565_GN=Sar1.2_PE=2_SV=1	MFLVDWFYGVLASLGLWQKEAKILFLGLDNAGKTTLLHMLKDERLVQHQPTQYPTSEELSIGKIKFKAFDLGGHQIARRVWKDYYAKVDAVVYLVDAYDKERFAESKKELDALLSDDSLATVPFLILGNKIDIPYAASEEELRYHMGLSNFTTGKGKVSLSESNVRPLEVFMCSIVRKMGYGEGFKWMSQYIK																																																																																	1
Diet	Wheat_I6QQ39_I6QQ39_WHEAT_Globulin-3A_OS=Triticum_aestivum_OX=4565_GN=Glo-3A_PE=2_SV=1	588	Wheat_I6QQ39_I6QQ39_WHEAT_Globulin-3A_OS=Triticum_aestivum_OX=4565_GN=Glo-3A_PE=2_SV=1	MATRGRATIPLLFLLGTSLLFAAAVSASHDEEEDRRGGRSLQRCVQRCQQDRPRYSHARCVQECRDDQQQHGRHEQEEQGRGHGRHGEGEREEEQGRGRGRRGQGEREEEQGRGRGRRGEGERDEEHGDGRRPYVFGPRSFRRIIRSDHGFVKALRPFDEVSRLLRGIRNYRVAIMEVNPRAFVVPGLTDADGVGYVAQGEGVLTVIENGEKRSYTVRQGDVIVAPAGSIMHLANTDGRRKLVIAKILHTISVPGKFQYFSAKPLLASLSKRVLTAALKTSDERLGSLLGSRQGKEEEEKSISIVRASEEQLRELRRQASEGDQGHHWPLPPFRGDSRDTFNLLEQRPKIANRHGRLYEADARSFHALAQHDVRVAVANITPGSMTAPYLNTQSFKLAVVLEGEGEVEIVCPHLGRDSERREQEHGKGRWRSEEEEDDRRQQRRRGSGSESEEEQDQQRYETVRARVSRGSAFVVPPGHPVVEIASSRGSSNLQVVCFEINAERNERVWLAGRNNVIAKLDDPAQELAFGRPAREVQEVFRAKDQQDEGFVAGPEQQQEHERGDRRRGDRGRGDEAVEAFLRMATAAL																																								78																														73							432				350									15		76		20					24				20				18
Diet	Wheat_L0GED8_L0GED8_WHEAT_14-3-3_protein_OS=Triticum_aestivum_OX=4565_GN=14R2_PE=2_SV=1	261	Wheat_L0GED8_L0GED8_WHEAT_14-3-3_protein_OS=Triticum_aestivum_OX=4565_GN=14R2_PE=2_SV=1	MSTAEATREENVYMAKLAEQAERYEEMVEFMEKVAKTADVGELTVEERNLLSVAYKNVIGARRASWRIISSIEQKEESRGNEAYVASIKEYRTRIETELSKICDGILKLLDSHLVPSATAAESKVFYLKMKGDYHRYLAEFKAGAERKEAAENTLVAYKSAQDIALADLPTTHPIRLGLALNFSVFYYEILNSPDRACNLAKQAFDEAIAELDSLGEESYKDSTLIMQLLRDNLTLWTSDNAEEGGDEIKEAASKPEGEGH																																																																													3
Diet	Wheat_O64393_WHW2_WHEAT_Wheatwin-2_OS=Triticum_aestivum_OX=4565_GN=PR4B_PE=1_SV=1	148	Wheat_O64393_WHW2_WHEAT_Wheatwin-2_OS=Triticum_aestivum_OX=4565_GN=PR4B_PE=1_SV=1	MTMAARLMLVAALLCAAAAAATAQQATNVRATYHYYRPAQNNWDLGAPAVSAYCATWDASKPLSWRSKYGWTAFCGPAGAHGQAACGKCLRVTNPATGAQITARIVDQCANGGLDLDWDTVFTKIDTNGIGYQQGHLNVNYQFVDCRD																																								40																														24							58				41			18						42		30		19					33				26				19
Diet	Wheat_P16159_IAC16_WHEAT_Alpha-amylase/trypsin_inhibitor_CM16_OS=Triticum_aestivum_OX=4565_PE=1_SV=1	143	Wheat_P16159_IAC16_WHEAT_Alpha-amylase/trypsin_inhibitor_CM16_OS=Triticum_aestivum_OX=4565_PE=1_SV=1	MASKSNCVLLLAAVLVSIFAAVAAIGNEDCTPWMSTLITPLPSCRDYVEQQACRIETPGSPYLAKQQCCGELANIPQQCRCQALRYFMGPKSRPDQSGLMELPGCPREVQMDFVRILVTPGYCNLTTVHNTPYCLAMEESQWS																																								2																														2											1													3									1
Diet	Wheat_P17314_IAAC3_WHEAT_Alpha-amylase/trypsin_inhibitor_CM3_OS=Triticum_aestivum_OX=4565_PE=1_SV=1	168	Wheat_P17314_IAAC3_WHEAT_Alpha-amylase/trypsin_inhibitor_CM3_OS=Triticum_aestivum_OX=4565_PE=1_SV=1	MACKSSCSLLLLAAVLLSVLAAASASGSCVPGVAFRTNLLPHCRDYVLQQTCGTFTPGSKLPEWMTSASIYSPGKPYLAKLYCCQELAEISQQCRCEALRYFIALPVPSQPVDPRSGNVGESGLIDLPGCPREMQWDFVRLLVAPGQCNLATIHNVRYCPAVEQPLWI																																								2																														1											2			2						2				2					2				5				3
Diet	Wheat_P81713_IBB3_WHEAT_Bowman-Birk_type_trypsin_inhibitor_OS=Triticum_aestivum_OX=4565_PE=1_SV=1	71	Wheat_P81713_IBB3_WHEAT_Bowman-Birk_type_trypsin_inhibitor_OS=Triticum_aestivum_OX=4565_PE=1_SV=1	EEAMPSAWPCCDECGTCTRMIPPRCTCMDVSPSGCHPACKNCVQTTLGGRDVFWCMLRIENFCKRRCTPAR																																																																																	2											1		1					1				1
Diet	Wheat_P82900_NLT2G_WHEAT_Non-specific_lipid-transfer_protein_2G_OS=Triticum_aestivum_OX=4565_PE=1_SV=2	96	Wheat_P82900_NLT2G_WHEAT_Non-specific_lipid-transfer_protein_2G_OS=Triticum_aestivum_OX=4565_PE=1_SV=2	MAGMMKKQVVTALMLALVVLAAAPGGARAACQASQLAVCASAILSGAKPSGECCGNLRAQQGCFCQYAKDPTYGQYIRSPHARDTLTSCGLAVPHC																																								4																																					6				4											5
Diet	Wheat_P93606_P93606_WHEAT_Superoxide_dismutase_OS=Triticum_aestivum_OX=4565_GN=SOD3.2_PE=2_SV=1	231	Wheat_P93606_P93606_WHEAT_Superoxide_dismutase_OS=Triticum_aestivum_OX=4565_GN=SOD3.2_PE=2_SV=1	MALRTLAAKKTLGLALGGARPLAAARGVATFTLPDLPYDFGALEPAVSGEIMRLHHQKHHATYVANYNKALEQLDAAVSKGDASAVVHLQSAIKFNGGGHVNHSIFWKNLKPISEGGGEPPHGKLGWAIDEDFGSIEKLIKKMNAEGAALQGSGWVWLALDKEAKKLSVETTPNQDPLVTKGSNLYPLLGIDVWEHAYYLQYKNVRPDYLTNIWKVVNWKYAGEEYEKVLA																																								1																																					4				2
Diet	Wheat_Q15MN5_Q15MN5_WHEAT_Uncharacterized_protein_OS=Triticum_aestivum_OX=4565_PE=3_SV=1	231	Wheat_Q15MN5_Q15MN5_WHEAT_Uncharacterized_protein_OS=Triticum_aestivum_OX=4565_PE=3_SV=1	MARKGEGAGPNPPATTMIYAMVARGTLVVAEHTAYTGNFRDIAAQCLHKLPAGDSRFTYTCDGHTFTFLLHQGYAYCVVATESAGREVPLAFLERIKEEFNKRYAGGKAATATANSLSKDFGPRLKEQMQYCMDHPEEVSRLSKVQAQVSEVKGIMMENIDKVIDRGEQIDGLVTRTEQLHDHAMDFRTEGTRLRRRMWYQNMKIKLIVAGIVVAIILIIVLSICHRDHCK																																																																																																			1
Diet	Wheat_Q4W6G2_Q4W6G2_WHEAT_Xylanase_inhibitor_XIP-III_OS=Triticum_aestivum_OX=4565_GN=Xip-III_PE=4_SV=1	305	Wheat_Q4W6G2_Q4W6G2_WHEAT_Xylanase_inhibitor_XIP-III_OS=Triticum_aestivum_OX=4565_GN=Xip-III_PE=4_SV=1	MAPLAPGRPAACLLALLSVVTALSLAAPGLAAGKTGQVTVFWGRNKAEGSLREACDSGMYTMVTMSFLDVFGAKGKYHLDLSGHDLSAVGADIKHCQSKGVPVSLSVGGYGTGYSLPSNRSALDLFDHLWNSYLGGSNPGVPRPFGDAWLDGIDLFLEHGTPADRYDVLALELAKHNIRGGPGKPLHLTATVRCGYPPAAHVGRALATGILERVHVRIYEESDKACNQYGAWEEAWDRWTAAYPATRFFIGLTADEKSYQWIHPKNVYYGITPVVQKKDNYGGVMLWDRYFDKQSDYSSYIKYYA																																								11																																					38				26									7
Diet	Wheat_Q4Z8L8_Q4Z8L8_WHEAT_Chitinase_OS=Triticum_aestivum_OX=4565_PE=4_SV=1	266	Wheat_Q4Z8L8_Q4Z8L8_WHEAT_Chitinase_OS=Triticum_aestivum_OX=4565_PE=4_SV=1	MRSLAVVAVVVATVAMAIGAARGSVSSVVSRAQFDRMLLHRNDGACQAKGFYTYDAFVAAAAAFPGFGTTGSADAQKREVAAFLAQTSHETTGGWATAPDGAFAWGYCFKQERGAASDYCTPSAQWPCAPGKRYYGRGPIQLSHNYNYGPAGRAIGVDLLSNPDLVATDPTVSFKTAMWFWMTAQAPKPSSHAVITGQWSPSGADRAAGRVPGFGVITNIINGGIECGHGQDSRVADRIGFYKRYCDILGVGYGDNLDCYNQRPFA																																								65																														24							113				72			16						4		52		20					8				13				9
Diet	Wheat_Q6SSD6_Q6SSD6_WHEAT_Pollen-specific_protein_OS=Triticum_aestivum_OX=4565_GN=PSG076_PE=2_SV=1	221	Wheat_Q6SSD6_Q6SSD6_WHEAT_Pollen-specific_protein_OS=Triticum_aestivum_OX=4565_GN=PSG076_PE=2_SV=1	MALGLREGGAGELQGKEGSGEATAAAPAYRYAATDSFAYDDMPPLPQQMDRQPSVVLGGEGMLGDGRIPASVFERDTSETGRDWSMMSTESVFGLQVAPSCDFTGYFLSHPELMDIATPPRDSSADVARPSATSTPRQFNAVPELGDAAPSYSFAFPNLMEDRRYSSKKSRQSIDMPPTPRTAESGEPAAETTAPEKASSKPEAEPEAPKGGMFSWMPCCS																																																																																												1
Diet	Wheat_Q6V959_Q6V959_WHEAT_Ribosomal_protein_L3_OS=Triticum_aestivum_OX=4565_GN=RPL3_PE=2_SV=1	389	Wheat_Q6V959_Q6V959_WHEAT_Ribosomal_protein_L3_OS=Triticum_aestivum_OX=4565_GN=RPL3_PE=2_SV=1	MSHRKFEHPRHGSLGFLPRKRCSRHRGKVKAFPRDDQSKKCHLTAFLGYKAGMTHIVREVEKPGSKLHKKETCEAVTIVETPPIVIVGLVAYVKTPRGLRTLNSVWAQHLSEDVRRRFYKNWCKSKKKAFTKYALKYDSDAGKKEIQMQLEKMKKYATVVRVIAHTQIRKMKGLKQKKAHLMEIQINGGTIADKVDYGYNFFEKEVPIDAVFQKDEMIDIIGVTKGKGYEGVVTRWGVTRLPRKTHRGLRKVACIGAWHPARVSYTVARAGQNGYHHRTEMNKKVYKIGKVGQETHDASTEFDRTEKDITPMGGFPHYGVVKADYLMIKGCCVGPKKRVVTLRQSLLKQTSRLALEEIKLKFVDTSSKFGHGRFQTTDEKQRFYGKLKA																																																																													1
Diet	Wheat_Q8H0K8_Q8H0K8_WHEAT_Xylanase_inhibitor_OS=Triticum_aestivum_OX=4565_GN=xiI_PE=1_SV=1	402	Wheat_Q8H0K8_Q8H0K8_WHEAT_Xylanase_inhibitor_OS=Triticum_aestivum_OX=4565_GN=xiI_PE=1_SV=1	MPPVLLLVLAASLVALPSCQSLPVLAPVTKDPATSLYTIPFHDGASLVLDVAGPLVWSTCDGGQPPAEIPCSSPTCLLANAYPAPGCPAPSCGSDKHDKPCTAYPYNPVSGACAAGSLSHTRFVANTTDGSKPVSKVNVGVLAACAPSKLLASLPRGSTGVAGLANSGLALPAQVASAQKVANRFLLCLPTGGPGVAIFGGGPVPWPQFTQSMPYTPLVTKGGSPAHYISARSIVVGDTRVPVPEGALATGGVMLSTRLPYVLLRPDVYRPLMDAFTKALAAQHANGAPVARAVEAVAPFGVCYDTKTLGNNLGGYAVPNVQLGLDGGSDWTMTGKNSMVDVKQGTACVAFVEMKGVAAGDGRAPAVILGGAQMEDFVLDFDMEKKRLGFSRLPHFTGCGGL																																								14																														6							42				36			4						3		37		6					3				3				3
Diet	Wheat_Q8L5C6_XIP1_WHEAT_Xylanase_inhibitor_protein_1_OS=Triticum_aestivum_OX=4565_GN=XIPI_PE=1_SV=2	304	Wheat_Q8L5C6_XIP1_WHEAT_Xylanase_inhibitor_protein_1_OS=Triticum_aestivum_OX=4565_GN=XIPI_PE=1_SV=2	MAPLAARRPACLLALLSVAAALFLTPTALAAGGKTGQVTVFWGRNKAEGSLREACDSGMYTMVTMSFLDVFGANGKYHLDLSGHDLSSVGADIKHCQSKGVPVSLSIGGYGTGYSLPSNRSALDLFDHLWNSYFGGSKPSVPRPFGDAWLDGVDLFLEHGTPADRYDVLALELAKHNIRGGPGKPLHLTATVRCGYPPAAHVGRALATGIFERVHVRTYESDKWCNQNLGWEGSWDKWTAAYPATRFYVGLTADDKSHQWVHPKNVYYGVAPVAQKKDNYGGIMLWDRYFDKQTNYSSLIKYYA																																								25																														17							98				90			6						13		170		11					13				12				6
Diet	Wheat_Q9SBB7_Q9SBB7_WHEAT_Chloroplast_small_heat_shock_protein_OS=Triticum_aestivum_OX=4565_GN=hsp26.6_PE=2_SV=1	243	Wheat_Q9SBB7_Q9SBB7_WHEAT_Chloroplast_small_heat_shock_protein_OS=Triticum_aestivum_OX=4565_GN=hsp26.6_PE=2_SV=1	MADANAPFALVSRLSPAARLPIRAWRAARPAPLSTGGRTRPLSVASAAQENRDNSVDVQVSQAQNAGNQQGNAVQRRPRRAGFDISPFGLVDPMSPMRTMRQMLDTMDRLFDDAVGFPTARRSLAAASEMPRMPWDIMEDDKEVKMRFDMPGLSREEVKVMVEGDALVIRGEHKKEAGEGQGEAAEGGDGWWKERSVSSYDMRLALPDECDKSQVRAELKNGVLLVSVPKRETERKVIDVKVQ																																																																													2				1
Diet	Wheat_Q9ST58_SPZ1C_WHEAT_Serpin-Z1C_OS=Triticum_aestivum_OX=4565_PE=1_SV=1	398	Wheat_Q9ST58_SPZ1C_WHEAT_Serpin-Z1C_OS=Triticum_aestivum_OX=4565_PE=1_SV=1	MATTLATDVRLSIAHQTRFALRLASTISSNPKSAASNAVFSPVSLHVALSLLAAGAGSATRDQLVATLGTGEVEGLHALAEQVVQFVLADASSAGGPHVAFANGVFVDASLPLKPSFQELAVCKYKADTQSVDFQTKAAEVATQVNSWVEKVTSGRIKDILPSGSVDNTTKLVLANALYFKGAWTDQFDSSGTKNDYFYLPDGSSVQTPFMSSMDDQYLSSSDGLKVLKLPYKQGGDKRQFSMYILLPEAPGGLSNLAEKLSAEPDFLERHIPRQRVALRQFKLPKFKISFETEASDLLKCLGLQLPFSNEADFSEMVDSPMAHGLRVSSVFHQAFVEVNEQGTEAAASTAIKMALLQARPPSVMDFIADHPFLFLLREDISGVVLFMGHVVNPLLSS																																								1																														1
Diet	Wheat_Q9T0P1_Q9T0P1_WHEAT_Acidic_protein_OS=Triticum_aestivum_OX=4565_GN=Pur-B1_PE=3_SV=1	137	Wheat_Q9T0P1_Q9T0P1_WHEAT_Acidic_protein_OS=Triticum_aestivum_OX=4565_GN=Pur-B1_PE=3_SV=1	MGSKGFKGVIVCLLILGLVLEQLQVEGKSCCRSTLGRNCYNLCRARGAQKLCAGVCRCKISSGLSCPKGFPKLALESNSDEPDTIEYCNLGCRSSVCDYMVNAAADDEEMKLYVENCADACVSFCNGDAGLPSLDAY																																								2
Diet	Wheat_U3Q035_U3Q035_WHEAT_Autophagy-related_protein_16b_OS=Triticum_aestivum_OX=4565_GN=ATG16b_PE=2_SV=1	516	Wheat_U3Q035_U3Q035_WHEAT_Autophagy-related_protein_16b_OS=Triticum_aestivum_OX=4565_GN=ATG16b_PE=2_SV=1	MTQAEADAGKAAIQRALRALRQRHLVEEGAHRPAIEALNRPFAAHALEWKEKAEKNELELQQCYKAQSRLSEQLVSEINEAKTSKALLKEKEALITALQSELQQTSEENVQLKQSLEEKTNALDLLVQEHQAAKAELERVLTKLKAVEHENTQLVERLMQAKMVEAEKLNEANAMYEEMVLKLKAAGLGAGGIQHHAQQEADGVIRRSEAGYVDIMETPIPSTCRITIRAHDGGCGSIIFQNNTDKLISGGQDQTVKIWSAHTGALTSTLQGCLGTVNDLAVTNDNKFVIAACSSNKLFVWEVNGGRPRHTLTGHTKNVCSVDASWVKSLVIASSSNDRTIKIWDLQTGFCKSTIMSASNPNTLAFIHGDAICSGHRDGSLKFHDIRSGKCFATVAAHIDVSSICVTRSKNHVLSSGREGVHKLFDVRMPTEVVEICGTFRAPSNRLVGSWGRACISPDENCIASGSSDGSVCIWSRSKNEGPTILEGHSLPVVTSAWSEFGPLATADKNHIHIWA																																																																																														1
Diet	Wheat_W5C3L5_W5C3L5_WHEAT_Uncharacterized_protein_OS=Triticum_aestivum_OX=4565_PE=3_SV=1	772	Wheat_W5C3L5_W5C3L5_WHEAT_Uncharacterized_protein_OS=Triticum_aestivum_OX=4565_PE=3_SV=1	MAAETKPSSGTEAAAAAVQFQVDEAYEYRAPKYFDFVLDETEADIRAAERWFEAGASHAPSPFAPRIKESRAEVKIDALCDFADAEDPAPSPKNQATEEAAVNVTNPAGDIDGTSACPDTMSESPPTEEKEESPKSFEFPLSKDLAAKSADVGSSTPKIQRPPPPAEVTTAATTRAKSTVKAEACTPKVQGSSSTRSKTVQPSNLKQSSLALTKKSVIKGARDAVAGKAAAAANDIRQENQAVKKQKLDDGSTRQILNVKSQVLPHKGRCSLAGSTEVGQSSMRHRHDDAHSLKDVTVTPYISAAEMVKKFESGTRDLGSHYSRSMSNEDAATASQRRPKLMLTRPKEPEFQTTHRVRAVRMKSSSELEEEMLAKIPKFRARPFNKKIAEAPSFPPLPRTAPQLPEFNEFHLKTMERASRHADTCSEASSVGTMRSQGSKPLKLAEAKPPQLETALRARPSRVKSTQELELEELEKAPKFKAKPLNKKILESKGDIGVFAHPKAQATEPKEFHFRTDDRLGPPAVADLLDKLSLYSESSSYHDKKDMPRLTIPNPFNLHTDERGHDKERQLEAQLLQKKLEEEKARKFKANPYPYTTDYPVVPPKPEPKPCTRAEGFQLESLVRHEVEQQRLMEERERMEREEAQRRIVRAQPILKEDPIPLPQKERKPLTEVQQFELHVDERAVQRSEFDNKVKEKEITYKRLREENEFAQKIEEEKALKQLRRTLVPQARPLPKFDRPFRPQRSKKQVTRPKSPQLQVNERGARRHPFMR																																																																																																			1				2				1
Diet	Wheat_W5C8N6_W5C8N6_WHEAT_40S_ribosomal_protein_S6_OS=Triticum_aestivum_OX=4565_PE=3_SV=1	250	Wheat_W5C8N6_W5C8N6_WHEAT_40S_ribosomal_protein_S6_OS=Triticum_aestivum_OX=4565_PE=3_SV=1	MKLNIANPTTGCQKKVEIDDDQKLRNLYDKRISQEVVGDLLGEEFKGYIFKIMGGCDKQGFPMKQGVLTSGRVRLLLHRGTPCFRGFGRRNGERRRKSVRGCIVSQDLSVINLVIVKKGENDLPGLTDTEKPRMRGPKRASKIKKLFNLGKDDDVRSYVNTYRRTFLNKKGKKVSKAPKIQRLVTPLTLQRKRARIADKKKRIAKKKSEAAEYQKLLAQRLKEQRDRRSESMAKRRSKLSAATKAPAASA																																																																													3
Diet	Wheat_W5CDW4_W5CDW4_WHEAT_TRASH_domain-containing_protein_OS=Triticum_aestivum_OX=4565_PE=3_SV=1	162	Wheat_W5CDW4_W5CDW4_WHEAT_TRASH_domain-containing_protein_OS=Triticum_aestivum_OX=4565_PE=3_SV=1	MVLKTELCRFSGQKIYPGKGIRFIRSDSQVFLFANSKCKRYFHNRLKPAKLCWTAMYRKQHKKDIHAEAAKKRRRTTKKPYSRSIVGATLEVIQKKRAEKPEVRDAAREAALREIKERIKKTKDEKKAKKAEVTKSQKSQGGKGAVQKGSKGPKIGGGGGKR																																																																													1
Diet	Wheat_W5CPX1_W5CPX1_WHEAT_OMPdecase_OS=Triticum_aestivum_OX=4565_GN=TRAES_3BF139100030CFD_c1_PE=3_SV=1	473	Wheat_W5CPX1_W5CPX1_WHEAT_OMPdecase_OS=Triticum_aestivum_OX=4565_GN=TRAES_3BF139100030CFD_c1_PE=3_SV=1	MDAAALEALILDLHAIEAVKLGSFVLKSGITSPIYLDLRALVSHPRLLAAIAALLSSLPATRPYAILCGVPYTALPIASVLSVDRGLPMLMRRKEVKTHGTAKAIEGAFRAGDTVLIIEDLVTSGASVLETAAPLRAEGLVVADAFVVVDREQGGRENLAANGITLHSLMTLTEVLAVLLKHGKVTEEKAAEVKQFLDANRKVTVPGAAKPKVVRKGFPERAALAKNPMGKKLFEVMEAKQSNLCVSADVGTAKELLELAEKVGSEICMLKTHVDILSDFTPDFGAKLRSIAEKHNFLIFEDRKFADIGNTVTMQYEGGIFRILEWADIVNAHVIPGPGIVDGLKLKGLPKGRGLLLLAEMSSAGNLAQGDYTAAAVKIAEQHSDFVIGFISVNPASWSVAPSSPAFIHATPGVQMVSGGDALGQQYTTPYSVINDRGSDIIIVGRGIIKASDPEQTAREYRVQGWQAYLSSL																																																																																	1
Diet	Wheat_W5FV77_W5FV77_WHEAT_Uncharacterized_protein_OS=Triticum_aestivum_OX=4565_PE=3_SV=1	142	Wheat_W5FV77_W5FV77_WHEAT_Uncharacterized_protein_OS=Triticum_aestivum_OX=4565_PE=3_SV=1	MGKTRGMGAGRKLKTHRRNQRWADKAYKKSHLGNEWKKPFAGSSHAKGIVLEKIGIEAKQPNSAIRKCARVQLVKNGKKIAAFVPNDGCLNFIEENDEVLIAGFGRKGHAVGDIPGVRFKVVKVSGVSLLALFKEKKEKPRS																																																																													1
Diet	Wheat_W5G100_W5G100_WHEAT_Pyruvate_kinase_OS=Triticum_aestivum_OX=4565_PE=3_SV=1	527	Wheat_W5G100_W5G100_WHEAT_Pyruvate_kinase_OS=Triticum_aestivum_OX=4565_PE=3_SV=1	MHSTNLLLEEPIRMVSILEPSKPNFFPAMTKIVGTLGPKSRSVEAISACLKAGMSVARFDFSWGDAAYHQETLENLKLAIKATKKLCAVMLDTVGPELQVVNKSEVTISLEENESVVLTPHQGQEASSKLLPINFAGLAKAVKPGATIFVGQYLFTGSETTSVWLEVSEVQGDDVVCVIKNSATLAGSLFTLHCSQIHIDMPTLSDEDKDVMKKWGAPNKIDFLSLSYTRHAEDVRQAREFLSKLGDLSQTLIFAKIENVEGLNHFDEILEEADGIILSRGNLGIDLPPEKVFLFQKSALHKCNMAGKPAVVTRVVDSMTDNLRPTRAEATDVANAVLDGSDAILLGAETLRGLYPVETISTVGRICAEAEKVFNQDLYFKRTVKYVGEPMTHLESIASSAVRAAIKVKASVIICFTSSGRAARLIAKYRPTMPVLSVVIPRLKTNQLKWSFTGAFEARQSLIVRGLFPMLADPRHPAESTSTTNESVLKVALDHGKASGVIKSHDRVVVCQKVGDSSVVKIIELDD																																																																													1
Diet	Yeast_A0A0H5BXU4	139	L51_S25_CI-B8 domain-containing protein OS=Cyberlindnera jadinii (strain ATCC 18201 / CBS 1600 / CCRC 20928 / JCM 3617 / NBRC 0987 / NRRL Y-1542) OX=983966 GN=BN1211_0024 PE=4 SV=1	MPIKPVPKLAVLQNGVGAFVLSCKRITLQFDQAGGSSQGLRDFLRLRLDNYAKQNPKIEFKVVQKGGHPVLKGEYSNGLDKAICVRNLNVDNVQNKLNLLRESSGERIRKRNAKVESINDSVRGVWSPLHVDPSVRHKV																																																										1
Diet	Yeast_A0A0H5BXX4	356	DHH phosphoesterase OS=Cyberlindnera jadinii (strain ATCC 18201 / CBS 1600 / CCRC 20928 / JCM 3617 / NBRC 0987 / NRRL Y-1542) OX=983966 GN=PPX1 PE=4 SV=1	MKLKAFVQSIRETAKKVKSYQLICGNQSGDLDSVISSISYALFADIHDPLNHHIPVLNFYKSDISSRKDLLLVLSQFEIHRDSLLYLDDLPSISSGVQGLVLVDHNKPTSNFNEFQITGIIDHHEDEHLAPDANPRIIQRCGSCSTLVAQYWTSQGVLLTNELVKFLLAPLIIDTSCLKHRAEEPDFVMFKEYQKFIDPLEINSWFEELQSAKFDITGLSMHQIFAKDYKLFEFGVGTDNVLKLVGISSIVKPYKWLVENYSDFKDQMDAYLKQQGLDIFVFMTSFEKDGEFNRELGYVTKDEASNTLMRLALDQNLRAELELDPIDNTHNVYRQLNVAASRKQVAPAIKRALERL																								1
Diet	Yeast_A0A0H5BY26	220	60S ribosomal protein L10 OS=Cyberlindnera jadinii (strain ATCC 18201 / CBS 1600 / CCRC 20928 / JCM 3617 / NBRC 0987 / NRRL Y-1542) OX=983966 GN=BN1211_0199 PE=4 SV=1	MARRPARCYRYQKNKPYPKSRYNRAVPDSKIRIYDLGRKKASVDDFPLCIHLVSNELEQLSSEALEAARICANKYITKISGRDAFHLRVRVHPFHVLRINKMLSCAGADRLQQGMRGAWGKPHGLAARVDIGQIIFSVRTKDANKEVAIEGLRRARYKFPGQQKIIISKKWGFTNLDRAEYVRRKELGEVKDDGAFVKFLSKKGPLEENLRQFPNYQFQA																								2					1		1		1		1				1				1
Diet	Yeast_A0A0H5BYE1	136	Histone H3 OS=Cyberlindnera jadinii (strain ATCC 18201 / CBS 1600 / CCRC 20928 / JCM 3617 / NBRC 0987 / NRRL Y-1542) OX=983966 GN=HHT1 PE=3 SV=1	MARTKQTARKSTGGKAPRKQLASKAARKSAPSTGGVKKPHRYKPGTVALREIRRFQKSTELLIRKLPFQRLVREIAQDFKTDLRFQSSAIGALQESVEAYLVSLFEDTNLAAIHAKRVTIQKKDIQLARRLRGERS																								4			2				2		1						2			1
Diet	Yeast_A0A0H5BYT5	118	40S ribosomal protein S26 OS=Cyberlindnera jadinii (strain ATCC 18201 / CBS 1600 / CCRC 20928 / JCM 3617 / NBRC 0987 / NRRL Y-1542) OX=983966 GN=BN1211_0422 PE=3 SV=1	MPKKRASNGRNKKGRGHVKPVRCVNCAKCVPKDKAIKRVTVRNIVEAAAVRDLSEASVYSEYALPKLYNKLHYCVSCAIHARIVRVRSREARRIRTPPQRPRFGGARSNPNDIAKKAL																								3															3
Diet	Yeast_A0A0H5BYV7	148	K02964 small subunit ribosomal protein S18e OS=Cyberlindnera jadinii (strain ATCC 18201 / CBS 1600 / CCRC 20928 / JCM 3617 / NBRC 0987 / NRRL Y-1542) OX=983966 GN=BN1211_0460 PE=3 SV=1	MSLVVQEQGSFQHILRLLNTNVDGKIKVQYALTTIRGVGRRYSNLVCKKADVDLSKRAGELTQEELERVVTILQNPTQYKIPAWFLNRQKDIVDGKDYHVLANNLESKLRDDLERLKKIRSHRGIRHFWGLRVRGQHTKTTGRRGKSA																								1			1				1		2		2				2			1	1															1
Diet	Yeast_A0A0H5BYZ7	248	Triosephosphate isomerase OS=Cyberlindnera jadinii (strain ATCC 18201 / CBS 1600 / CCRC 20928 / JCM 3617 / NBRC 0987 / NRRL Y-1542) OX=983966 GN=TPI1 PE=3 SV=1	MARKFFVGGNFKLNGSKSSIKEIVERLNTARLDPNTQVVIAPPSTYLDYTVELVKTPQVEVCAQNAYTKGSGAFTGEISVEQIKDVGATWVLLGHSERRTLFHESDEFVAEKVKYALESGLNVILAIGETLEERKGGITDEVNQRQLAAVIKLVKDWSKIVIAYEPVWAIGTGLAATPEDAQETHKNIRAYLKQELGEEVAEATRILYGGSANGKNAPTFKDKADVDGFLVGGASLKPEFVDIINSRE																															1						1					1
Diet	Yeast_A0A0H5BZ23	307	Mitochondrial carrier OS=Cyberlindnera jadinii (strain ATCC 18201 / CBS 1600 / CCRC 20928 / JCM 3617 / NBRC 0987 / NRRL Y-1542) OX=983966 GN=YHM2 PE=3 SV=1	MTQQKLEKKPISFSNILLGAGLNLAEVTTLGQPLEVIKTTMAANRSLSLLQSAKLVWSRGGLFGFYQGLIPWAWIEASTKGAVLLFVSAEAEYQFKKVGASNFVSGIGGGIVGGVAQAYLTMGFCTCMKTVEITRSKQAAVEGAVQQTSLQVFKDIYKKEGIKGINKGVNAVAIRQMTNWGSRFGFSRLAEDLIKKATGKKEDDKLGALEKIAASAIGGGLSAWNQPIEVVRVEMQSKTNDPNRPKNLSVVGAAKYIYQHNGLSGLYRGVAPRIGLGIWQTIFMVGFGDMARQAVAKLTGETPVAKH																																										1
Diet	Yeast_A0A0H5BZ30	341	Malate dehydrogenase OS=Cyberlindnera jadinii (strain ATCC 18201 / CBS 1600 / CCRC 20928 / JCM 3617 / NBRC 0987 / NRRL Y-1542) OX=983966 GN=MDH2 PE=3 SV=1	MTKVTVLGAAGGIGQPLSLLLKLSPYVDELSLYDIRLAHGVATDLSHINSSVKVSGFEPKDKNDQQAIKQALAGTDVVIIPAGVPRKPGMTRDDLFNINAGIIKSLASAIAETAPNAFVLVISNPVNSTVPIVAETFKSYGVFNPKRLFGVTTLDIVRANTFLKEYDSSLQGVESVKVDVIGGHSGETIVPVFSTSNARDIFAKLSTDQKKQLVHRVQFGGDEVVKAKNGAGSATLSMAYSGYTFAEALLRAVKGERGVVEDSFVYLDASIPGASEVRSKTGVDYLSLPVELGPQGAVSVQGGILTQLDTEEQRLFAIAVNTLKKNIVKGVAFVNKVKAKL																																					1
Diet	Yeast_A0A0H5BZS0	388	RPL3 protein OS=Cyberlindnera jadinii (strain ATCC 18201 / CBS 1600 / CCRC 20928 / JCM 3617 / NBRC 0987 / NRRL Y-1542) OX=983966 GN=RPL3 PE=4 SV=1	MSHRKYEAPRHGHLGFLPRKRAASIRGRVKAFPKDDKSKPVHLTAFLGYKAGMTTIVRDLDRPGSKMHKREIVEAVSVVDTPPVVVVGVVGYVETPRGLRSLTTVWAEHLSDEVKRRFYKNWYKSKKKAFTKYSAKYASQNAEQVERELARITKYASVVRVLVHTQIKKTPLAQKKAHLAEIQINGGSIADKVNWAKENFEKTVAVDSVIEQNENIDVIAVTKGHGFEGVTHRWGTKKLPRKTHRGLRKVACIGAWHPAHVNWTVARAGQNGYHSRTSINHKVYRVGKGDDEANGATEFDRTKKTITPLGGFVRYGEIKNDFVILKGSIPGPRKRIVTLRKSLYTQTSRRALEEVTLKWIDTASKFGKGRFQTKAEKAAFLGTLKKDI																								2							1								2																			1
Diet	Yeast_A0A0H5C011	199	60S ribosomal protein L13 OS=Cyberlindnera jadinii (strain ATCC 18201 / CBS 1600 / CCRC 20928 / JCM 3617 / NBRC 0987 / NRRL Y-1542) OX=983966 GN=BN1211_0704 PE=3 SV=1	MAISKNLPLLKNHFRKHWQERVRVHLDQAGKKASRRQARASKAAAIAPRPLDALRPVVRAPTVKYNRKVRAGRGFTLREIKAAGLTPAYARTVGIAVDHRRQNRSTEIFELNVQRLKEYQSKLIVFPRSGKAPEAEQVLSTAATFPVVQPAPETEPRAVEVPEQTAFRTLRLARSDKKYKGIREKRARELAEAEAEKKK																								1			3		13		4		8				1		2			1	16															3
Diet	Yeast_A0A0H5C090	700	Hsp90-Sba1 closed chaperone complex OS=Cyberlindnera jadinii (strain ATCC 18201 / CBS 1600 / CCRC 20928 / JCM 3617 / NBRC 0987 / NRRL Y-1542) OX=983966 GN=sspB PE=3 SV=1	MATESYEFQAEITQLMSLIINTVYSNKEIFLRELISNASDALDKIRYESLSDKSKLDTEPNLFIRITPKPEEKVLEIRDSGIGMTKADLVNNLGTIAKSGTKSFMEALSAGADVSMIGQFGVGFYSLFLVADKVQVISKNNDDEQYIWESNAGGKFTVTLDETNERISRGTILRLFLKDDQLEYLDEKRIKEVVKRHSEFVSYPIELLVTKEVEKEVPETEEEAKEEDDKKPKLEEVDEDEEKKDEKKTKTVKETVQELEVLNKTKPLWTRNPSEVTQEEYNAFYKSISNDWEDPLAVKHFSVEGQLEFKAILFIPKRAPFDLFESKKKKNNIKLYVRRVFITDEAEELIPEWLSFVKGVVDSEDLPLNLSRETLQQNKILKVIRKNIVKKLIETFNEIAEDAEQFEKFYSAFSKNIKLGIHEDTQNRNALAKLLRYNSTKSGEDVTSLQDYVTRMKEGQKNIYFITGESLKAVEKSPFLDALKAKDFEVLFLVDPIDEYAFSQLKEFDDKKLVDITKDFELEETDEEKAAREKEEAEYENLAKALKEILGDNVEKVVVSHKLGDAPAAIRTAQFGWSANMERIMKAQALRDSSMSSYMSSKKIFEISPKSPIIKELKHKVEADGAQDRTVKDLTTLLYETALLTSGFTLDEPSKFATRINRLISLGLNIDEEEASEKPEEIKETPTEEQVAETEMEEVD																																					1
Diet	Yeast_A0A0H5C094	673	Bip protein OS=Cyberlindnera jadinii (strain ATCC 18201 / CBS 1600 / CCRC 20928 / JCM 3617 / NBRC 0987 / NRRL Y-1542) OX=983966 GN=bip PE=3 SV=1	MLKNRVIFPAVLFYALVLVLGPLFQSSSFAVAAPENDTENYGTVIGIDLGTTYSCVAVMRNGKTEILANEQGNRITPSYVAFTNEERLIGDAAKNQAAANPRNTVFDIKRLIGLKYSDSTVQKELKHLPYKVVDRNGQPAVEVEFGGEDKVFTPEEISAMILGKMKQIAEDYLGKPVTHAVVTVPAYFNDAQKQATKDAGAIAGLNVLRIVNEPTAAAIAYGLDKDDGEHQIIVYDLGGGTFDVSLLSIENGVFEVLATSGDTHLGGEDFDFRVVRHLQKVFKKKHNIDISENTKATAKLKREVEKAKRTLSSQISTRVEIDSFVDGIDFSETLTRAKFEELNINLFKKTLKPVEQVLKDAGVKKSEVDDVVLVGGSTRIPKIQELLESYFDGKKVSKSINPDEAVAYGAAVQAGVLSGEEGVDDIVLLDVNPLTLGIETSGGVMTALIKRNTPIPTKKSQIFSTAVDNQPTVLIQVYEGERAMAKDNNLLGKFELTNIPAAPRGVPQIEVTFGLDANGLITVSAVDKGTGKAESITIKNERGRLSQDEIDRMVEDAEKYAAQDAAFKNKIEAKVKLENYASALKNQLNDESSLGGKLDEDDKETLSDAVSDVLEWLDDNDEASAEEFDEKYESLSKIAQPITSKLYGAAGADEFGNDEDEDEDDDDYFHDEL																																										1	1
Diet	Yeast_A0A0H5C1X6	416	ARG8 protein OS=Cyberlindnera jadinii (strain ATCC 18201 / CBS 1600 / CCRC 20928 / JCM 3617 / NBRC 0987 / NRRL Y-1542) OX=983966 GN=ARG8 PE=3 SV=1	MSELKFDKEQVLSNAKHMAGVYRPPSAIVVKGEGSYLWDLDGKRYVDFYAGIAVNSLGHCDPEVSKIIADQSSTLLHSSVAYPSPWPYALAALLVEKTKESGGMYNASNVFFGNSGAEANEAALKFARRWGKSISPDKTEIICFNSSFHGRTFGALSVTSNVNYQAPFAPLVPGVKTATVGDIKSVEDVISDKTCAVIIEPLQGEGGIRPVDPAFLLALKGVCKKYKAALIYDEVQCGMGRSGTLWVHSKLPKEAHPDIFTSAKALANGCPISATVVSPEINAALRPADHGCTFGGNPLSTRVAGHVLNRISDPKFLEGVQKKSELLWSKLSSLQQKYPKQIKEIRGQGLMLGVELTIDAKEVIVKARSLGLCTIAVAGNVIRFLPALNIPDEVILEGVAILEQTFDEMFGENSSA																																											1
Diet	Yeast_A0A0H5C279	106	60S ribosomal protein L44 OS=Cyberlindnera jadinii (strain ATCC 18201 / CBS 1600 / CCRC 20928 / JCM 3617 / NBRC 0987 / NRRL Y-1542) OX=983966 GN=BN1211_2061 PE=3 SV=1	MVNVPKTRRTYCKGKECRKHTQHKVTQYKAGKASLFAQGKRRYDRKQSGYGGQTKPVFHKKAKTTKKVVLRLECVVCKTKAQLALKRCKHFELGGDKKQKGQALQF																													1				1		1				1				1															1
Diet	Yeast_A0A0H5C2D0	261	40S ribosomal protein S4 OS=Cyberlindnera jadinii (strain ATCC 18201 / CBS 1600 / CCRC 20928 / JCM 3617 / NBRC 0987 / NRRL Y-1542) OX=983966 GN=RPS4 PE=3 SV=1	MGRGPKKHLKRLAAPSHWMLDKLSGVYAPRPSAGPHKLRESLPLIVFLRNRLKYALNGREVKAILMQRHVKVDNKVRTDATFPTGFMDVISLEATNENFRLVYDVKGRFAVHRITDDEASYKLAKVKKVQLGKRGIPYVVTHDGRTIRYPDPNIKVNDTVKIDLTTGKIFDFIKFDTGKLVYVTGGRNLGRIGTIVHRERHEGGFDLVHIKDSLENTFVTRLSNVFVIGETGKPWISLPKGKGVKLSISEERDRRRAQQGY																								4			1				2		2		1				1			2	1															2
Diet	Yeast_A0A0H5C2S6	1158	Ras GEF OS=Cyberlindnera jadinii (strain ATCC 18201 / CBS 1600 / CCRC 20928 / JCM 3617 / NBRC 0987 / NRRL Y-1542) OX=983966 GN=BN1211_2542 PE=4 SV=1	MTDILDYNIDSLTPSVFDSRQSIIAPLPGEQVVTEVDTTGNYLDVITLISLLTSSKAIDYQLITDFFLTYRSFISQDSLLKLLILRLKWCLQYIDDDSHELKQNIGKLTLVRTFVVIRHWLLNYFTDDFISSKQLRLSFITEINALHHEELFVQRVISNLKKNWITCCNQCWEEDVRPDNYYTFTLKVGPQLFSNKNLSVYALNNRDDPLTRNSMMLSLYDEKTVHNLPIPPLKSGNRRGPRLPLNPKNSIMRLSIMGDTENVTKSAPPSDRDKLYVPLNVSPNTEKTVLDGHTKFPQDASISKVIPPTPVKKMELQIALPPPNKPQPTGLRSLIDSWIKTFSFRGNDASNSVVKPQAEKFMASVVSVAKTNNKDLDKLVEGKFDILSARTIDELDYLVNYYNRLMDESDLRGDIIDADFSFDTSSTKEKVSNIDNLNIYKTISNISRTVLTLQKHQRDVISENSIQSIHSDVIPEVKDKFSFESYSIKGNENDRFEFENDQEGTKERFGLEEQELSIGTVLSESTPQLDDHNEDVEQHPKHILSCDIEKQGSGNGSIVRPKSDGALMMKPKSNSTVRKYHSDQIDNIIKELLEFDFNLEESDDEVEEKDWASEVESFVSTYENIDVGEESDQAPGSLEQNSSEFVDDEPSTPPSSQVGLISSTPQISPIKSLHENHSDFKSSSSFQFEHAQSNDMNLNRMPSFTKISDCSISSVPHDDHLSYLSKRSARTQESTNSIFSSKANLLNVTVKTTTNPNHEESHTSPNKEYEQFNQVSVDFVDSTVDSGDVDAVFAMNGVDSNVMAELAAISDDSYHDDPVRTTLMKLEGAYTKKKNQSSPLSTPIKTQKNEYLDSITQKRRTRLYSFTPVKKKQVDYTSSSSKILLDLLLCHKITSDILQVQNAEQHACFILNYDSKTIAEQLTLIEKDTLLQIDWKELVDLTWESEKLQPTNSWLALLVQNEDLEGVDLCSSRFNLTVNWIISEILLTKNIFIQKLTIQRFIHIAQHCKAIQNFSTLMQIVLALVSAKVMSLKDTWRMIEPGDILIFKSLEALCSPSKNFMSLRLMLNNIKPSLGCVPFIGLYLSDLYFNNKEKRTTKGNMINFGKFRMTAKIVCSLIQSIHWSMLYELKCDEEVLSKCLYIKALSEDEMAECVTQTD																											4
Diet	Yeast_A0A0H5C345	116	Ribosomal protein S10 OS=Cyberlindnera jadinii (strain ATCC 18201 / CBS 1600 / CCRC 20928 / JCM 3617 / NBRC 0987 / NRRL Y-1542) OX=983966 GN=BN1211_2585 PE=3 SV=1	MSEIEKKEQQQEVVIHKIKMTLVSTKVKQLEKVCASIVSNASEKKLVTKGPIRMPTKVLKIATRKTPNGEGSKTWDSYEMRIHKRVIHLQAPAAIVKQITQITIEPGVDVEVTVAA																								2							2						1																					3
Diet	Yeast_A0A0H5C356	200	Uncharacterized protein OS=Cyberlindnera jadinii (strain ATCC 18201 / CBS 1600 / CCRC 20928 / JCM 3617 / NBRC 0987 / NRRL Y-1542) OX=983966 GN=BN1211_2361 PE=4 SV=1	MSFEEEKVAGGQYVNYPSPHLTPDKYVPVDTFSATRSALGYGAAFGLLTVATQNAVQKSRVGPLGIITRSGTLWGMIVLVSGSYKFASSVLSNLREKKDTLNEFYAGLVAGAVAGLPTKSLVKAAGWSFAGGVITGLVYWSGSIVGQLGSSSYAYRGVGVENNFKPKPADEAQRQGFWDVLRRRPLSQTLEQLGEGAFKP																								1
Diet	Yeast_A0A0H5C392	160	60S ribosomal protein L21-A OS=Cyberlindnera jadinii (strain ATCC 18201 / CBS 1600 / CCRC 20928 / JCM 3617 / NBRC 0987 / NRRL Y-1542) OX=983966 GN=BN1211_2865 PE=4 SV=1	MGKSRGYRSGTRYAFQRDFKKRGTIPLSTYLKTYKVGDIVDIKANGSIQKGMPHKYYHGKTGIVYNITKSSVGVIINKIVGNRYIEKRVNLRVEHVKHSKCRQEFLDRVKSNAAKRVEAKAKGEAVQLKRQPAKPREARVISTEGNIPQTLAPVPYETFI																								5			5		1		5		7		4		3		5			10	1															6
Diet	Yeast_A0A0H5C3E9	148	HIG1 domain-containing protein OS=Cyberlindnera jadinii (strain ATCC 18201 / CBS 1600 / CCRC 20928 / JCM 3617 / NBRC 0987 / NRRL Y-1542) OX=983966 GN=BN1211_2761 PE=4 SV=1	MSRVPSSFDDQNEYRQLDFIQKCVKNCKEQPLVPLGTLATTVAVILAAKSLRIGNRPGAQKWFRYRVAFQGFTIAALVVGGLVYGRGTEQARKTREEELREKAKLREKLWIEELERRDSEAKQRKERAAIARQKYLEAQEAEKSSEEK																								1			1				2		1		1		1		1			2	1															2
Diet	Yeast_A0A0H5C3F6	131	Ribosomal protein L32e OS=Cyberlindnera jadinii (strain ATCC 18201 / CBS 1600 / CCRC 20928 / JCM 3617 / NBRC 0987 / NRRL Y-1542) OX=983966 GN=BN1211_2946 PE=4 SV=1	MAASISHPKIVKKFTKKFKRHHSDRYARVAENWRKQKGIDSCVRRRFRGTIPQPKIGYRTNKKTRHMMPSGHKAFLVNNVKDLDLLLLHTKTYAAEISHSVSSKNRVEIVARAKALGLKVTNPKGRLALEA																								4			2				1		1				1		3			3	2															3
Diet	Yeast_A0A0H5C482	305	Mitochondrial ADP/ATP carrier OS=Cyberlindnera jadinii (strain ATCC 18201 / CBS 1600 / CCRC 20928 / JCM 3617 / NBRC 0987 / NRRL Y-1542) OX=983966 GN=PET9 PE=3 SV=1	MATEKKQSTFLIDFLMGGVSAAISKTAAAPIERVKLLIQNQDEMIKQGRLAKRYDGIADCFRRTAGEEGVVSFWRGNTANVIRYFPTQALNFAFKDKFKAMFGFKKEEGYWKWFAGNLASGGLAGGSSLLFVYSLDYARTRLANDAKSAKGNGEREFNGLLDVYKKTLASDGIAGLYRGFLPSVVGIVVYRGLYFGLYDSLKPVLLTGSLENNFLAAFLLGWVVTTGASTASYPLDTVRRRMMMTSGQAVKYNGAFDAFRKIVAAEGVKSLFKGCGANILRGVAGAGVISLYDQLQVILFGKKFK																								3
Diet	Yeast_A0A0H5C494	311	MIR1 protein OS=Cyberlindnera jadinii (strain ATCC 18201 / CBS 1600 / CCRC 20928 / JCM 3617 / NBRC 0987 / NRRL Y-1542) OX=983966 GN=MIR1 PE=3 SV=1	MSSSQSALPQYTIADYSKFALAGAIGCGTTHGAMTPIDVVKTRIQLEPTVYNKGTVGSFRQVIANEGAGALLTGLGPTVLGYSLQGAFKFGGYELFKKTFIDYLGIETATKYKDAVYIGSAAIAEFFADIALCPLEATRIRLVSQPEFANGLIGGFSRIFREEGVGSFYAGFTPILFKQIPYNIAKFLVYERASSLYYGFFSTPKKDLSQGTHTVVNLASGLTAGFAAAIVSQPADTLLSKVNKTKKAPGQSTMGLLFSLAKQLGVVGSFAGLPTRLVMVGTLTSLQFTIYGSLKPALNCPPSIEIGGGGH																								6							2		2						1			2																8
Diet	Yeast_A0A0H5C4F4	285	Cytoplasmic inorganic pyrophosphatase OS=Cyberlindnera jadinii (strain ATCC 18201 / CBS 1600 / CCRC 20928 / JCM 3617 / NBRC 0987 / NRRL Y-1542) OX=983966 GN=IPP1 PE=4 SV=1	MAYTTRQIGAKNTLDYKVYIEKDGQPVSAFHDIPLYADESKQILNMIVEIPRWSNAKLEISKEQELNPIIQDTKKGKLRFVRNVFPHHGYIHNYGAFPQTWEDPNQTHPETKAKGDNDPLDVCEIGEAVGYTGQVKQVKVLGVMALLDEGETDWKVIVIDVNDPLAPKLNDIEDVERHLPGLLRATNEWFRIYKIPDGKPENQFAFSGEAKNKKYAEEVIRECSEAWEKLIKGQTSPDGIALTNTTLDGTDSFSTSVAVPAGEDLKDAPIDKSIDKWFFISGASA																															1		1									1	1
Diet	Yeast_A0A0H5C5M5	450	Adenosylhomocysteinase OS=Cyberlindnera jadinii (strain ATCC 18201 / CBS 1600 / CCRC 20928 / JCM 3617 / NBRC 0987 / NRRL Y-1542) OX=983966 GN=SAH1 PE=3 SV=1	MSAPAVNYKVADISLAAFGRKEIELSENEMPGLMEIRRKYADQQPLKGARIAGCLHMTIQTAVLIETLVALGAEVTWSSCNIFSTQDHAAAAIAAAGVPVFAWKGETEEEYLWCIEQQLFSFKDNKKLNLILDDGGDLTSLVHEKYPEMLEDCFGLSEETTTGVHHLYKMVKEATLKVPAINVNDSVTKSKFDNLYGCRESLIDGIKRATDVMLAGKVAVVAGFGDVGKGCAMALRGMGARVIVAEIDPINALQAAVEGYQVADLKDVASVGQVFVTTTGCRDILTKDHFEQMPEDAIVCNIGHFDIEIDVAWLKANAVETVNIKPQVDRFTMKSGRHIILLAEGRLVNLGCATGHSSFVMSCSFSNQVLAQIALFKANDEAFRAKNIEFSKTGPFQKGQVYVLPKVLDEAVARFHLKHLGVQLTTLTPVQSEYLGVPVEGPYKADHYRY																								1							1											4	1
Diet	Yeast_A0A0H5C5T4	191	Cyberlindnera jadinii genome assembly cj1 OS=Cyberlindnera jadinii (strain ATCC 18201 / CBS 1600 / CCRC 20928 / JCM 3617 / NBRC 0987 / NRRL Y-1542) OX=983966 GN=BN1211_0438 PE=4 SV=1	MKYIRTDQSLAIPEGVKVQIKSRLVTVTGPRGTLSKNLRHIDVTFTKVSNKEIKITVHNGDRKHVAALRTVKSLIANLITGVTKGYKYKMRYVYAHFPINVNTIDKDGDKYIEIRNFLGDKQVRLVKVREGVDVEFSANQKDEIVLSGNSVEDVSQTCADVQQICRVRNKDIRKFLDGIYVSEKGTIVEDD																								2					3										1			1																2
Diet	Yeast_A0A0H5C5U3	156	Mitochondrial import inner membrane translocase subunit TIM17 OS=Cyberlindnera jadinii (strain ATCC 18201 / CBS 1600 / CCRC 20928 / JCM 3617 / NBRC 0987 / NRRL Y-1542) OX=983966 GN=BN1211_3932 PE=3 SV=1	MSADHTRDPCPIVILNDFGGAFAMGVIGGCVWHGIKGFRNSPYGERFPGAISAIKARVPVVGGNFGVWGGLFSTYDCAVKAVRKREDPLNAIIAGFFTGGSLAIRGGWRHTRNSAITCACLLGVFEGVGMMFQRYMAWQNKPMAPPLPEQQAPLSA																											1						1						2			2	1															1
Diet	Yeast_A0A0H5C5U4	123	DUF202 domain-containing protein OS=Cyberlindnera jadinii (strain ATCC 18201 / CBS 1600 / CCRC 20928 / JCM 3617 / NBRC 0987 / NRRL Y-1542) OX=983966 GN=BN1211_4130 PE=4 SV=1	MSSAPLLQSAPGKRIALPTRVEPKVFFANERTFLSWLNFTVVLGGLGVGLLNFGDRVGRISAGLFTFVAMATMVYALVTYHWRAVAIRKRGSGPYDDRFGPTMLCLFLLVAVVVNFVLRLRST																																										1
Diet	Yeast_A0A0H5C5Y4	216	Cytochrome b-c1 complex subunit Rieske, mitochondrial OS=Cyberlindnera jadinii (strain ATCC 18201 / CBS 1600 / CCRC 20928 / JCM 3617 / NBRC 0987 / NRRL Y-1542) OX=983966 GN=RIP1 PE=4 SV=1	MLSLRSALRNTTSLKALAGQARLLSSSSVAQKSTYRTPDFGEYVKPEGSTDKGRVFTYFTVGSLGLLSAAGAKSTVEAFLASWSASADVLAMAKVEVGLAAIPEGKNVVVKWQGKPVFIRHRTQAEIDEANSVDVSSLRDPETDADRVKNPEWLIMLGICTHLGCVPIGEAGDFGGWFCPCHGSHYDISGRIRRGPAPLNLEIPAYEFDGDNVVIG																																	1																									1
Diet	Yeast_A0A0H5C6T4	184	ML domain-containing protein OS=Cyberlindnera jadinii (strain ATCC 18201 / CBS 1600 / CCRC 20928 / JCM 3617 / NBRC 0987 / NRRL Y-1542) OX=983966 GN=BN1211_4619 PE=4 SV=1	MVSFKNLCLSALALQCVASSSLFARDEQNPLKSTILPGEEPVPGDSPVAICDASQKQLLTIDLVDIVPNPPARGANLTVAAVGHLHELVEEGAYVDVDVRYGYIKLISQTYDLCDEVGEVDLKCPLKPGEYKLSKTVEIPNEVPPGKYVVYARAFTKDDKYLACITATVVFDVDSWKILGIGRD																								6			7		9		5		10		9		3		5			6	6															10
Diet	Yeast_A0A0H5C780	107	Uncharacterized protein OS=Cyberlindnera jadinii (strain ATCC 18201 / CBS 1600 / CCRC 20928 / JCM 3617 / NBRC 0987 / NRRL Y-1542) OX=983966 GN=BN1211_4840 PE=3 SV=1	MSSFETALSYAALILADAEVEVSADNLLALTKAANVEVDKIYADLFSKALDGQDIKALLTNFSAGAAAAPVGGAAAAGGAAAEEAAAEEEEEAKEESDDDMGFGLFD																																	1										1															1
Diet	Yeast_A0A0H5C7D7	125	NADH-ubiquinone oxidoreductase B14 subunit (CI-B14) OS=Cyberlindnera jadinii (strain ATCC 18201 / CBS 1600 / CCRC 20928 / JCM 3617 / NBRC 0987 / NRRL Y-1542) OX=983966 GN=NBM4 PE=3 SV=1	MPTLPTAFAETTRRSLTSADLRKRVLKLYRDYLREAPSFIELYELDMPVASVRTKIRQEFERYRFEKDLSINNIVYAKGRMEFQELVNFWKQQPHVYKYFEQEGETNYVPQVGEGAFMKKFLKGF																																																										1
Diet	Yeast_A0A0H5C7N2	130	Cyberlindnera jadinii genome assembly cj1 OS=Cyberlindnera jadinii (strain ATCC 18201 / CBS 1600 / CCRC 20928 / JCM 3617 / NBRC 0987 / NRRL Y-1542) OX=983966 GN=BN1211_4687 PE=3 SV=1	MTRTSVLADALNAINNAEKTGKRQVIIRPSSKVIIKFLQVIQKHGYIGEFEYIDDHRSGKIVVQLNGRLNKVGVISPRFNVRIGDIEKWTDNLLPARQFGYVILTTSAGIMDHEEARRKHVSGKILGFVY																											1						1									1
Diet	Yeast_A0A0H5C7S5	167	TCT1 protein OS=Cyberlindnera jadinii (strain ATCC 18201 / CBS 1600 / CCRC 20928 / JCM 3617 / NBRC 0987 / NRRL Y-1542) OX=983966 GN=TCT1 PE=3 SV=1	MLIYKDIISDDELLSDAYDIKLVDDVIYEADCQMVTVGDGDVDIGANPSAEGGDEELDSTKETVNNVVYSFRLQQTAFDKKSFLTYIKGYMKTIKAKLQESNPDQVEVFEKGAQKYVKKVIGSFNDWEFYTGESMDPDGMLVLLNYREDGTTPFVAIWKHGVTEYKI																								1																																		1
Diet	Yeast_A0A0H5C7Y3	693	PepX_C domain-containing protein OS=Cyberlindnera jadinii (strain ATCC 18201 / CBS 1600 / CCRC 20928 / JCM 3617 / NBRC 0987 / NRRL Y-1542) OX=983966 GN=BN1211_5088 PE=4 SV=1	MAFNVRNTNKKAATAVLDHDVLPYEVMKIQDIMIPMPEGAKLQAHMWIPEKAYKENEFKVGTVIEYIPYRTDVTIQRDSVRHPWFAGNGLAAMRIDMRGASASDGVLEDEYIKQEQDDALAAFDWIVSQQWSNGNIAMFGKSWAGFNGLQVAARQHPALKTIITLMSTDDRYTDDVHYRGGCLLASDMIWWGSTMGVYAPRPQDPRVVGEKWRENWMQRLDAEPMMKNWLEHQTRDSYWKHGSINEDYNSVQIPVLAVGGWRDGYTSPVFRMVENLPNTETCGLIGPWVHEFPEMAEPGPKIGFQQLALRWFKKYLHPEEKNTLSLPKLTAYVQSPSKIAGSYTFRDGEWVSLTNAATSSTKSFFLSEGDALVSEEHSLEKFPEVSGVLSHGLFRGTFCPFGFIGDFPADQRLEDSKTATWDSPVFDEDLTLLGEPVMNLRLSCDKKFANVSVKLEDVYPENGEHVLISWGQLNLTHRESHEHPQWLEPGKEYDAQIKLDVLGVKIEKGHKLRVAITTCDWPQNWPTPELTTITISKGELVLPLLNESDQVPPPEFGKPTIVKGVPSVTVKPYDRVKNTTYDYSTDEWTLVDVQDSGCVKMTDYGELTGIYHGSWNKNWFKIKADDPLSAFNENLWTYEMGREEDNWNIKMKSRTTLTSDAENFHLFHNLKAFENDDQVFDKTWEYKIKRVYM																																			2
Diet	Yeast_A0A0H5C810	145	40S ribosomal protein S16 OS=Cyberlindnera jadinii (strain ATCC 18201 / CBS 1600 / CCRC 20928 / JCM 3617 / NBRC 0987 / NRRL Y-1542) OX=983966 GN=BN1211_4842 PE=3 SV=1	MSTAQVKSVQTFGKKKSATAVAHVKEGKGLIKVNGAPITLVEPEILRFKVYEPLILVGLDKFANVDIRVRVTGGGHTSQVYAIRQAIAKGLIAYHQKFVDEQSKNELKKAFVSYDRTLLIADSRQPEPKKFGGRGARARFQKSYR																								6			5		2		4		6		3				7			10	4															4
Diet	Yeast_A0A0H5C8D2	132	Histone H2B OS=Cyberlindnera jadinii (strain ATCC 18201 / CBS 1600 / CCRC 20928 / JCM 3617 / NBRC 0987 / NRRL Y-1542) OX=983966 GN=HTB1 PE=3 SV=1	MAPKAEKKPASKAPAEKKPAAKKTSSSSEGPKKRTKARKETYASYIYKVLKQTHPDTGISQKAMSIMNSFVNDIFERIASEASKLAAYNKKSTISAREIQTAVRLILPGELAKHAVSEGTRAVTKYSSSTSA																																							3
Diet	Yeast_A0A0H5C8F2	385	S-adenosylmethionine synthase OS=Cyberlindnera jadinii (strain ATCC 18201 / CBS 1600 / CCRC 20928 / JCM 3617 / NBRC 0987 / NRRL Y-1542) OX=983966 GN=SAM2 PE=3 SV=1	MSAAAETFLFTSESVGEGHPDKICDQVSDAILDACLAVDPLSKVACETASKTGMIMVFGEITTKAQLDYQKIIRDTIKHIGYDSSDKGFDYKTCNVLVAIEQQSPDIAQGLHYEKALEELGAGDQGIMFGYATDETDEKLPLTILLAHKLNAALADARRSGALPWLRPDTKTQVTVEYKKDGGAVIPLRVDTIVISTQHAEEISTEDLRSEIIKHIVQKVIPEHLLDDKTIYHIQPSGRFVIGGPQGDAGLTGRKIIVDTYGGWGAHGGGAFSGKDFSKVDRSAAYAARWIAKSLVHAKLARRALVQLSYAIGVAEPLSIYVDTYGTSKYTSEQLVDIIKGNFDLRPGVVVKELDLARPIYFKTASYGHFTDQSNPWEQPKPLKF																																										1
Diet	Yeast_A0A0H5C8F8	190	40S ribosomal protein S7 OS=Cyberlindnera jadinii (strain ATCC 18201 / CBS 1600 / CCRC 20928 / JCM 3617 / NBRC 0987 / NRRL Y-1542) OX=983966 GN=BN1211_5427 PE=3 SV=1	MSSAAAKILNEKPSELELQVAKAFADLEASSPELKADLRTLQFKSIREIDVSGDKKAIVIFVPVPSLGAFHKVQVKLARELEKKFPDRHVVFLAERRILPKPGRTSRQTQKRPRSRTLTAVHDKILEDLVFPTEIVGKRVRYLVGGNKIQKVLLDSKDAHYVDYKLESFQSIYSKLTGKQVVFEIPGENH																																																										2
Diet	Yeast_A0A0H5C9D9	504	ATP synthase subunit beta OS=Cyberlindnera jadinii (strain ATCC 18201 / CBS 1600 / CCRC 20928 / JCM 3617 / NBRC 0987 / NRRL Y-1542) OX=983966 GN=BN1211_5558 PE=3 SV=1	MVFPRVYNATSKAAFKAVKSNMLFNRGLATAAPAAGKVRAVIGAIVDVQFEDGNLPAILNALEIKNHESGRLVLEVSQHLGENTVRTIAMDGTEGLVRGETVVDTGAPITVPVGRETLGRIINVIGEPIDERGPINTKQRNPIHAEPPSFSEQSTAAEVLETGIKVVDLLAPYARGGKIGLFGGAGVGKTVFIQELINNIAKAHGGFSVFTGVGERTREGNDLYREMKETGVINLEGDSKVALVFGQMNEPPGARARVALTGLTIAEYFRDEEGQDVLLFIDNIFRFTQAGSEVSALLGRIPSAVGYQPTLATDMGLLQERITTTQKGSVTSVQAVYVPADDLTDPAPATTFAHLDATTVLSRGISELGIYPAVDPLDSKSRLLDAAVVGEEHYGVATQVQQTLQAYKSLQDIIAILGMDELSEADKLTVERARKIQRFLSQPFAVAEVFTGIPGRLVRLKDTIRSFKEVLEGKYDHLPENAFYMVGGIEDVVAKAEKLAAEAN																								8			10		2		7		3		3		3		2			6	2															5
Diet	Yeast_A0A0H5C9R6	203	Ribosomal protein L15 OS=Cyberlindnera jadinii (strain ATCC 18201 / CBS 1600 / CCRC 20928 / JCM 3617 / NBRC 0987 / NRRL Y-1542) OX=983966 GN=BN1211_5724 PE=3 SV=1	MGAYKYLEELQRKKQSDVNRFLFRVRVWEYRQKNVIHRASRPSRPDKARRLGYKAKQGFVIYRVRVRRGNRKRPVPKGATYGKPTNQGVSQLKYQKSLRTTAEERVGRRAANLRVLNSYWVNQDSTYKYFEVILVDPQHKAIRRDARYNWIAKPVHKHREARGLTAAGKKSRGLNKGHRYNNTKAGRRHTWKKQNTLSLWRYR																																										1																1
Diet	Yeast_A0A0H5C9W2	548	ATP synthase subunit alpha OS=Cyberlindnera jadinii (strain ATCC 18201 / CBS 1600 / CCRC 20928 / JCM 3617 / NBRC 0987 / NRRL Y-1542) OX=983966 GN=atp1 PE=3 SV=1	MLSRSAIRTAARSVVATNAARALNRVARPAMMVAGRRFASAKAQPTEVSSILESRIRGVSEEANLDETGRVLSVGDGIARVYGLNNCQAEELVEFSSGVKGMALNLEPGQVGIVLFGSDRLVKEGSTVKRTGKIVDVPVGPEMLGRVVDALGNPIDGKGPIKAEKHSRAQVKAPGILPRRSVHEPVQTGLKSVDALVPIGRGQRELIIGDRQTGKTAVAIDTILNQKRWNNGTDESKKLYCVYVAVGQKRSTVAQLVQTLEEHDALKYSVIVAATASEAAPLQYLAPFTASAIGEWFRDNGKHALIIFDDLSKQAVAYRQLSLLLRRPPGREAYPGDVFYLHSRLLERAAKMNDTLGGGSLTALPVIETQGGDVSAYIPTNVISITDGQIFLEAELFYKGIRPAINVGLSVSRVGSAAQVKAMKQVAGSLKLFLAQYREVAAFAQFGSDLDASTKQTLARGERLTQLLKQKQYHPLAAEEQVPLIFAGVNGFLDSIPLEKIEEFETAFLSSLKANNADILDAIREKGQLSDDLLAKLRTATEQFAATF																											2		2		2		2						1																			1
Diet	Yeast_A0A0H5CA60	460	Glutamate dehydrogenase OS=Cyberlindnera jadinii (strain ATCC 18201 / CBS 1600 / CCRC 20928 / JCM 3617 / NBRC 0987 / NRRL Y-1542) OX=983966 GN=GDH1 PE=3 SV=1	MVQPSEPEFEQALNEVYSTLKASSLFEKEPKYLKVLDVVQIPERIIQFRVVWENDNHEVEVNRGYRVQFNSALGPYKGGLRFHPTVNLSILKFLGFEQIFKNALTGLNIGGGKGGSDFNPKGRSNNEIRRFCYAFMRELSRHIGQDTDVPAGDINVGGREIGYLFGAYKQIRNSFEGVLTGKGLTWGGSLIRPEATGFGLVYYVEQQIKYATKGKEDFTGKRVAISGSGNVAQYAALKVIQLGGKVVSLSDSKGTIISEEGVTAEQIAVIGKAKIAFKSLEEIIKDPAFETHPVKYIAGARPWIHVGQVDVALPCATQNEVSGDEAKALVAAGVKYVAEGSNMGSTQDAIDVFEGERLATKSASAPAVWYAPGKASNAGGVLVSALEMGQNSQRIQWTSEQVDSELHKRMINLFEESIKYATQYSKESNKESLPSLVMGANLAGFVKVADAMFDHGDVWA																													1		2				1				1			4																3
Diet	Yeast_A0A0H5CAA5	256	40S ribosomal protein S1 OS=Cyberlindnera jadinii (strain ATCC 18201 / CBS 1600 / CCRC 20928 / JCM 3617 / NBRC 0987 / NRRL Y-1542) OX=983966 GN=RPS1 PE=3 SV=1	MAVGKNKRLSKGKKGLKKKVIDPFQRKEWFDIKAPSTFENRNVGKTLVNKSTGLKNAADALKGRVVEVSLADLQGSEDYSFRNIKLRVDEVQGNNLLTNFHGMDMTSDKLRSMVRKWQSLIECNVTAKTSDDYIVRVFAIAFTKRQANQIKKTTYAQSSHIRAIRKQMTEIINREVQNATLAQLTSKLIPEVIGREIEKTTKNIFPLQNVHIRKVKLLKQPKFDLGALLSLHGEASSEEKGKKVASGFKDEILETV																								4			4		1		3		1		2		1		5			2																5
Diet	Yeast_A0A0H5CAE6	103	Histone H4 OS=Cyberlindnera jadinii (strain ATCC 18201 / CBS 1600 / CCRC 20928 / JCM 3617 / NBRC 0987 / NRRL Y-1542) OX=983966 GN=H4.2 PE=3 SV=1	MSGRGKGGKGLGKGGAKRHRKILRDNIQGITKPAIRRLARRGGVKRISALIYEEVRGVLKSFLENVIRDAVTYTEHAKRKTVTSLDVVYALKRQGRTLYGFGN																								13			21		14		1		2		2		30		16			1	2															12
Diet	Yeast_A0A0H5CAE9	293	SNZ1 protein OS=Cyberlindnera jadinii (strain ATCC 18201 / CBS 1600 / CCRC 20928 / JCM 3617 / NBRC 0987 / NRRL Y-1542) OX=983966 GN=SNZ1 PE=3 SV=1	MSNELKLNKGLAQMLKGGVIMDVVNAEQAKIAERAGACAVMALERIPADMRASGQVCRMSDPKLIKEIMEEVSIPVMAKCRIGHFVEAQILQAIGIDYIDESEVLTPADKKYHIEKTAFKIPFVCGAKNLGEALRRIQEGASMIRSKGEAGTGDISSAVGHLTLIKEQIAKVLQMNDEELQQFAKQERISVESLKELQANGGKLPVVNFAAGGVATPADAALCMQLGCDGVFVGSGIFKSKNPEKLATAIVNAVTHYNDPEKLLEYSTDLGELMFGVAIDQLKDNEKLSSRGW																													1										1
Diet	Yeast_A0A0H5CBD4	231	K02127 F-type H+-transporting ATPase subunit b OS=Cyberlindnera jadinii (strain ATCC 18201 / CBS 1600 / CCRC 20928 / JCM 3617 / NBRC 0987 / NRRL Y-1542) OX=983966 GN=ATP4 PE=4 SV=1	MSLRQLSLRAVRPASLYRVAPIGVRCLSTQTPEQKKATSIIDALPGNSPLSKTGILATATAASVYAISNELYVLNEESILLGTFIAFSAIVAKVVAPLYKDWADERIKSVSDILNSSRTKHVEAVKERIESVSELKEVVDTTKALFEVSKETVELEAQAFELKQKVELAHEAKAVLDSWVRYEASVRQLEQEQLSSTVIAKVQKEIASPAFQKKALDEAVAEVEKIFAAAK																																											1
Diet	Yeast_A0A0H5CBU7	71	Metal homeostasis factor ATX1 OS=Cyberlindnera jadinii (strain ATCC 18201 / CBS 1600 / CCRC 20928 / JCM 3617 / NBRC 0987 / NRRL Y-1542) OX=983966 GN=ATX1 PE=4 SV=1	MSHQYHFDVKMSCSGCSNAVNKALSRKSEISNIDISLEKQSVDVTTTLPYDDVLAAIKKTGKEVLGGNVVV																								2			1		6		5		11				6		2			2	9
Diet	Yeast_A0A0H5CBW8	468	SET5 protein OS=Cyberlindnera jadinii (strain ATCC 18201 / CBS 1600 / CCRC 20928 / JCM 3617 / NBRC 0987 / NRRL Y-1542) OX=983966 GN=SET5 PE=4 SV=1	MPNTHIEIININDCKISTEDQVIPHERRIVEGVIQLWKEDPITESLGIGKLHALVKKRNPNWSLSEKRLKTVLKSYNLLNSAEQFAYASEITSKDTPNLVMPKNIRYQFTKNRGKGLYATKPFKEGDLLWEEESPLFFIPPLDHMNLIKSSNACTYCATLLKTASQLKKGLDCNVCSDVWCSIRCKKKDTLHGTLKHNVYQEGKKSKKRIVSAAWLRYEKYCYENKWNAAHAVALIYAYCLTDKTGVLLQQFDAFAKVRQDIRYKAIDSSGIGGSFDTNSGGALFVKEQQEALWREAYAKFNEIFPLDEITYEQYMEFLGSYNINNVDGSMFLIQAHLNHNCDPNVRVLFGEHKADGIKVYAKRDIKANEELTTSYVNPAHDVNQRLRELRVNWGFKCNCNKCKEDKKALEKRKSSESKDASHKKAVKEMLDSAKDEEFDLPLPNGDGERTRRKSVRFEETVIAVAED																																							1
Diet	Yeast_A0A0H5CCR1	104	Chaperonin Cpn10 OS=Cyberlindnera jadinii (strain ATCC 18201 / CBS 1600 / CCRC 20928 / JCM 3617 / NBRC 0987 / NRRL Y-1542) OX=983966 GN=BN1211_2767 PE=3 SV=1	MSAALKSISSIVPLLDRVLVQRVKAEAKTASGILLPEKNVEKLNQAKVLAVGPGFTDQNGNKVVPNVAPGETVLIPSFGGSPIKVGDDEVILFRDAEILAKIQE																								16			26		23		2		1		4		16		20			14	2															1
Diet	Yeast_A0A0H5CDD1	430	Succinate--CoA ligase [ADP-forming] subunit beta, mitochondrial OS=Cyberlindnera jadinii (strain ATCC 18201 / CBS 1600 / CCRC 20928 / JCM 3617 / NBRC 0987 / NRRL Y-1542) OX=983966 GN=LSC2 PE=3 SV=1	MFKAASRSVARASRIASQKRNLSIHEYRSAALLRSYGVGVPNGDAATTVEGAYDIAKKLNTEDLVVKAQALTGGRGKGHFDTGFQGGVHLANSPEEVKSLAKEFLHHKIITKQTGAAGKEVTAVYVVERAFARTEAYLAILLDRATQKPIIVASAQGGMDIEGVAAKDPSAIKTFPVDLEAGVTDAQAKDIAAVLGFTKHAQPEAAETIKKLYQIFNDKDATQIEINPLSETVDHKVLAMDAKFGFDDNAEYRQKEVFSWRDLTQEDPDEVEAGKSNLNFIKLDGNIGCLVNGAGLAMATMDVITLYGGKPANFLDCGGGATPETIENAFKLILSEKNVSGIFVNIFGGIVRCDYVAEGLISATQKLGVEVPIVVRLQGTNYEKAADMITKSGLKIYAVNELDSAAEKIVKLADIVQNAKQIGAKVSFEF																															2		3		1				1			7	1
Diet	Yeast_A0A0H5CH89	380	Uncharacterized protein OS=Cyberlindnera jadinii (strain ATCC 18201 / CBS 1600 / CCRC 20928 / JCM 3617 / NBRC 0987 / NRRL Y-1542) OX=983966 GN=BN1211_4623 PE=4 SV=1	MSQPLPIDLVEIPGVTSEKPKPTGLWSSNPLFSFLNNAYENIAEHRRTLNLTNPGTMENLSKEVTRDVFLNQYFFTGLRADLNKAFSMNPAFQTSHTFSIGSQSIPPYAFSALYATDTFFAQGNIDNDFSLSGRLNYGWDKFNVSKATLQIVRGQPTMLQLEQDFQGSDYSLNLKALNPSFLDDGNFTGVAVGSILQSITPKLAVGLETVYSAQPSMPADAAVSYYTRYNAGNWIASAQLQAQGALVASFWRKVAENVEAGIETQLSSQIVPVAGGALLGGQPSFKVNFEGVTTIGAKYEFRQSVFRGQVDSTGKVAAFLERRILPTVSVLFCGEIDQSKYASKIGVGLTFETAGSEQLALMQQGLIDANGNPVPGAPQI																								1			2										1		1			1
Diet	Yeast_A0A0H5CIG2	387	Peptide hydrolase OS=Cyberlindnera jadinii (strain ATCC 18201 / CBS 1600 / CCRC 20928 / JCM 3617 / NBRC 0987 / NRRL Y-1542) OX=983966 GN=BN1211_5142 PE=3 SV=1	MVSFSTLLSSLVVLESTASAFSVWDPLQRVLGLNDERLIVTSSDETPIVVSEWEKLGLKRRGVHFFDVTEHRSWFFSEDKPVVVPKYNYPTTVEHNQTVNQLITHIDKANLHDNLAHLSSFFSRYYKSDTGKESAEWLFRKLESIVDNSTHPIKVERFKHSWQQFSIIVTIEGSKYPDDIVVVGCHQDSTNLLFPTLMKAPGADDDGSGVTTNLEALRILVNSGFQPETTVQFHFYSAEEGGLLGSLDVFTDYKQKGRNVVAMLQQDMTGYVQKTLDNGVEEHVGVIDDYVNPELTDFVKLMIDSYLTIPWRETKCGYACSDHASALKNGYPSSFIIESDFQYTNPYIHSTSDTLDRLSFDHIAQFTRLVLGYTVELGFHKFKRVDV																								3			4		1		4		3		5		1		3			9	1															12
Diet	Yeast_A0A0H5CJN7	197	Ribosomal protein L19 OS=Cyberlindnera jadinii (strain ATCC 18201 / CBS 1600 / CCRC 20928 / JCM 3617 / NBRC 0987 / NRRL Y-1542) OX=983966 GN=BN1211_5610 PE=3 SV=1	MRFHVMTFRANLRTQKRLAASVVGVGKRKIWLDPNESSEIAQANSRQAIRKLYKNGTIVKKPARVHSRSRARALAESKRAGRHTGYGKRKGTKEARFPSQVIWIRRLRVLRRLLSKYRDAGKIDRHLYHSLYKAAKGNTFKHKRALVEHIIAAKAEAAREKALKDEAEARRAKNRSARERRQQRIAEKREALFKEDA																								1
Diet	Yeast_A0A1E4RTQ7	931	Spc7 domain-containing protein OS=Cyberlindnera jadinii (strain ATCC 18201 / CBS 1600 / CCRC 20928 / JCM 3617 / NBRC 0987 / NRRL Y-1542) OX=983966 GN=CYBJADRAFT_170062 PE=4 SV=1	MDEQYHEKENVNPEKTPGRRDSLARGILKYRNETDNNLTVPIRDPKVGRLSLGAKESYKRRVSFAPEVTLHKIDLIPQSLYEDDQRPRRRETIAVVPHTPRQMAPVALYKEKQEGTEPDILYDSSDIEMEDDSHVYSSPRRALAFKIHEDGQDDGHVQQDDEDSTMDLTKPLGNIQQMAQYELPLEHNTEEGQGDSKYSEKSRPFGAITSLFSDEDEDEEDDGEEVEMELTQPLSQQEKSDLEDLGNNSTIEMPMDISEADATADDESMVESTMISIGTEDPITKKNTLLNRKINTTPEVEDQIMNMDQTRTLGSITHHQDDYMELTMNQTNMLDGSIQQQSVTPVNVMRATVTPLKTIRSHTSVTGSPISSKRKYVDDDNVTMDLRAKLNSITPKKKPAIKDSLQGRQSSIVPFETVSSVLSSQVSSQEELKSSFTPLRSSTQSSRKSLSSTKIEFSLTQKVPLAPSHENGENSEPVPEEYEPVSLDQFIGDLSIEFFDDLNINEDFTAEIQPLSNPKSANLLDFIIAKNVKVPWLELYSFSCDELQKNMNELKLLFDNLSDEFADENPRIVREYYETSSLKQQKKLGDHLIQMKQYSDHQAEISWYSWREKLLDELQLRLDKNLGSLKSDCDVLNDLLVQADELCESLKEENLILESNIESLETKKRLYESSERESLIQTRKRLLNEVNELESAKAEEKTLQLQLEKLESGLFDTSSMEETVNQKRDLVARYTEDPYSRVLRLASNFRILGSVTGLKLKSLQGSTLKMVTNSKMELSYNFSTDEKELELPETASDITRVYLTKFDDKNKSLEFSQYLKQSAALYNRIIQLEEDLYQMGLFWPTSMRRSDNGIQVFLSIFNKRLRYKYKMTLNFTNEDIMTSSSPSTTSVDVIYGQVDSNMIFDEFKSIFPDNYFLHGIKDHTITTTCSI																													1
Diet	Yeast_A0A1E4RTY0	108	Plectin/S10 OS=Cyberlindnera jadinii (strain ATCC 18201 / CBS 1600 / CCRC 20928 / JCM 3617 / NBRC 0987 / NRRL Y-1542) OX=983966 GN=CYBJADRAFT_169987 PE=4 SV=1	MLIPKEERDKIFKYLFQEGVAVAKKDFNQPKHEEIDTRNLYVIKALQSLTSKGYVKTQFSWQYYYYTLTDEGVEYLREYFHLPETIAPKTRLQESAPERPRRGGFRRN																															1																											1
Diet	Yeast_A0A1E4RUB9	1050	ArAE_2_N domain-containing protein (Fragment) OS=Cyberlindnera jadinii (strain ATCC 18201 / CBS 1600 / CCRC 20928 / JCM 3617 / NBRC 0987 / NRRL Y-1542) OX=983966 GN=CYBJADRAFT_111900 PE=4 SV=1	RVIAQRITKATVNSTVAFILCLVPSALSVLGGEPAMLPLISVMVHPGRRFGSMLEGIVFCTTGLLVGNAYSLLGRFIAQCILGNLEYLPDQEQLEYNYDRYRAALAVLAVFHILMLFFHGWMRVISHKFFGIVFPLFLVVHFTFTDNLNVSAGTIAKNFTVPFFVGIAISLACNLVIFPEFGSSYFGTSMSDILNELHETLDYTLRFFNQKSTNYTQEQVTLAQLIKKKTTLRSKLNATQGVLKECTYEISYSYCSPSQAKPLIEILKTQLSYTCALINASQLHYTTAMNNSDNDQLENVLSRTDDPLFKLHKSISRCLYIVKLSIAQSYDVKVSKMAQPEYFTVEEIDMTKVNFESEVRTLARDLSMLDLSFRKEFTLLSNEFENYLTPNDNMFILSSFLMNLKETTNSVINMMNVANNILQVRLKREKKGIFGRRIWMPFIKSREDLKGWFEANHGDFFNSNESASLNGAPSMRIYTGDVVDPEKSHSDDESTTVLSTNEEKKNFLDSLIVWLLKLYHSHSAHIRFGLQCAVALTLATFPMFVPEARHWFVDIRGPWIGFVCILVVEPEVGSTFFVFFLRGVGVISGAAWGYLSYVAGDNQNNPYLETVVTVIGAIPGFYFFLGTPYIKAAIIGVISIYIVILSAALPSEVGGSILVNFGKRCLAMIYGGAVALICQIGFFPNKARDELIKEVVYSTGNISKILLLYAAGLDGETVQVSLSEKRFHTLQRLSSLTSASLIRADAYRISAKKEPRLKGSYHQIEKIFFEIIFILRQILERVENIVQLRRSYGSAIVEELNDDVFPYRRQLIASMNNTVKAVEFALLTKSPLPQYLPSCTVAQKRLIAKVSDVIKTKYKRKDSIDDSSDEELVMDFGHRKQKKILENQQENVLKERFLSWNASSAATEEIVEYIEELVELTKVLVGVNEFKYGFLSRSLYSEYAAKAVRGYEQLVPNNNDNTTQDEDDDSDQALDDDELNPVAFDDVSSIANTHKSAMSEGFRKRVYSIGSWIRGDEQSTTSMGQFYDDSDEEDGDEQLPLSLMRVASRR																													1
Diet	Yeast_A0A1E4RUC9	552	Malate synthase OS=Cyberlindnera jadinii (strain ATCC 18201 / CBS 1600 / CCRC 20928 / JCM 3617 / NBRC 0987 / NRRL Y-1542) OX=983966 GN=CYBJADRAFT_169843 PE=3 SV=1	MTVADNPFPETQDVLQGVQVRARVPQNAQHIITADALAFIAILHRTFNKTRKRLLANRQVEQSKRDAGILPNFLEETKYIREDPTWKGPVLGPKLQDRRTEITGPASRSMLVNALNAHVATYMCDMEDSATPTWLNMVDGQVNLYDAVRKQIDFKKGNKEYKLNLNKHIPTLIVRPRGWHLEEKHVLVDGEPVSGSIFDFALYFYHNAKETIAQGFGPYFYLPKMEHHLEAKLWNDIFNVAQDYINIPRGTIRATVLIETLPAAFQMDEIIYQLREHSAGLNCGRWDYIFSYIKCLRNHPEFILPDRAQVNMTVGFMASYVKLLIYTCHRRGVHAMGGMAAQIPIKDDPKRNAVAMANVKKDKLREFNAGHDGTWIAHPALAPIANEIFKQMLTPNQINSGKGVEGYIPITQRDLLSPYVEGGEITEAGIKANLVIGLSYIEAWLRGVGCVPINYLMEDAATAEVSRSQLYQWVRHGAKTKEGKIVTPEYTSKLLGEVQQQLASKAKPGHKFAEAANYFKDDVTGKEYHNFLTTLIYDDVTTLERSTPATKL																															1				1		1		1			1	1															1
Diet	Yeast_A0A1E4RUL5	203	Subunit 5 of the stator stalk of mitochondrial F1F0 ATP synthase OS=Cyberlindnera jadinii (strain ATCC 18201 / CBS 1600 / CCRC 20928 / JCM 3617 / NBRC 0987 / NRRL Y-1542) OX=983966 GN=CYBJADRAFT_132522 PE=3 SV=1	MASRLIFRRTLATSVKPPVQLFGLEGTYASALYTAAAKSTSVEKAAKSLDSLKTLVSQDAKVGAILGNPALSFEDRAVVVDTLAKQVSLDSSVANLLKVLGDNNRLNLLEGIFAQFKVLTDAHSGVVEAVVTSATQLDSKVLKKIESSITKSKFVGSGKTLRLQNKVDADIQGGLIVEVGDRTVDLSVASKVAKLNQALKEAI																															1		1
Diet	Yeast_A0A1E4RUZ5	98	Ubiquinol-cytochrome c reductase complex ubiquinone-binding protein QP-C OS=Cyberlindnera jadinii (strain ATCC 18201 / CBS 1600 / CCRC 20928 / JCM 3617 / NBRC 0987 / NRRL Y-1542) OX=983966 GN=CYBJADRAFT_175490 PE=4 SV=1	MTMGAHAPSPKTYMGWWGSLGSQPQKGITTYAVSPYAQRPLKGAAHNAIFNVFRRVKNQALFIALPGFIIWNWWTWARDYNEYLYTKAGREELEIVNA																								1
Diet	Yeast_A0A1E4RV80	738	Translation elongation factor OS=Cyberlindnera jadinii (strain ATCC 18201 / CBS 1600 / CCRC 20928 / JCM 3617 / NBRC 0987 / NRRL Y-1542) OX=983966 GN=CYBJADRAFT_186857 PE=3 SV=1	MKHQHIVLYLITVYQLVSATTLESLRKRFDAAEFVHGTLSSDTKSEDKPKESDVNDSTPDEEKIPFCAATHPSTNGFFDLSGLSSLGKENIAAWGARGYDYHRNFTLGICSSPLKSNVDVSMKENSKTGLNSSDVGGYYVEEDGRKVSIGEFSTTPMFRGKKLTITYNNGSYCPNGIDRKSTILTFTCDREILQKAQISFVGVLHDCDYFFDVHTVHACPTAHKDEGLGVIWIFALIFLAALFVYTSGGFLYKRFVTNRRGWKQLPTYNLGNKVSSALTGQGKEKAHVNVVVIGHVDSGKSTTTGHLIYKCGGIDKRTIEKFEKEAAELGKGSFKYAWVLDKLKAERERGITIDIALWKFETPKYHVTVIDAPGHRDFIKNMITGTSQADCAILIIAGGVGEFEAGISKDGQTREHALLAFTLGVRQLIVAINKMDSVKWDESRFTEIVKETSNFIKKVGYNPKTVPFVPISGWNGDNMIEASTNCPWYKGWEKETKAGVVKGKTLLEAIDAIEPPSRPTDKPLRLPLQDVYKIGGIGTVPVGRVETGVIKPGMVVTFAPSGVTTEVKSVEMHHEQLAEGVPGDNVGFNVKNVSVKEIRRGNVAGDSKNDPPKGADSFNAQVIVLNHPGQISAGYSPVLDCHTAHIACKFDEILEKIDRRSGKSLESNPKFIKSGDAAIVKFVPTKPMCVEAFTEYPPLGRFAVRDMRQTVAVGVIKSVEKSDKAGKVTKAAQKAAKK																								6			8				10		5		3		7		5			17																16
Diet	Yeast_A0A1E4RVB9	212	ATPase, V1/A1 complex, subunit E OS=Cyberlindnera jadinii (strain ATCC 18201 / CBS 1600 / CCRC 20928 / JCM 3617 / NBRC 0987 / NRRL Y-1542) OX=983966 GN=CYBJADRAFT_178701 PE=3 SV=1	MESFIKKEADEKAKEIQLKADEEYEIEKANIVRSEIAAIDALYAQKTKKASLAQQITKSTIANKTRLKVLSQRETVLDDIFAQAEEDLKKISKDKARYEPVLAGLIEEGLLTILEKKVSIKVREADLDVAKKALATAAAEFEKKTGYPVEVTINESEYLNKDLAGGVVLTNGSGRIDVDNTLEERLKLLSEESLPAIRLSLFGPSKTRKFFD																											1		1		1		2		1		1		1			1	2															1
Diet	Yeast_A0A1E4RVD7	408	EF1G-domain-containing protein OS=Cyberlindnera jadinii (strain ATCC 18201 / CBS 1600 / CCRC 20928 / JCM 3617 / NBRC 0987 / NRRL Y-1542) OX=983966 GN=TEF4 PE=4 SV=1	MSQGTLYVGEYARCFLVKGLVEFYNLDVTVAAKDAAYEKNFPLAKYPAFLGPKGYKLTEAIAVVLYLLSLTDDKSLLGKNEKEYAQIIRWLSFANSEWLPTAVKAFGPIIGKVPYNKKQVTDATAYLEQLAAVLEARLSEFTYLVGERLSIADLYTASVSYRAFQYLFGSEWRAAHPAITRWFSTVTAHPTLAKTFADFQFIEKPVEYVAPKKEKKEAAPKKEKKEAAPKAAAEEPAAAPAEEKKPKHPLELLGKSTKFNLDEWKRTYSNEETRETALPWFWEHYDPTEWSLWRVDYKYNDELTLTFMSNNLLGGFFNRLSGSTKYLFGSGVVYGENNNNGIVAVFLVRGDKHEPAFDVAPDWESYTFSQLDATKPEDKEFVEDVFAWDKPLLINGEKREIADGKVFK																															1
Diet	Yeast_A0A1E4RVU6	534	Uncharacterized protein OS=Cyberlindnera jadinii (strain ATCC 18201 / CBS 1600 / CCRC 20928 / JCM 3617 / NBRC 0987 / NRRL Y-1542) OX=983966 GN=CYBJADRAFT_33479 PE=4 SV=1	MMLSKNAECGLEWFTFLYTFFKKNGGSHWKKLRESLQLHDDSITEESIPPLQIISEQDKGIKKALDMLRTRCGVPIESFACSKHVQRNLSKYTIAKHRRVMQHNFFQLIFESDPEKIPPIQETMRGGFFERHKRETVNSTYNLITNMYECARGLQLYNLVTPRFDIMTSNHCEILNAEIYAFRRLNPINLIVKVLSIQCDKVKFAESMTFDWNTVRQMPQYDDEMNGASDFDDGNDSDDASDFVDEEDEPEYTETLTNYGYFLYSTTIITASCLNSKETSVTVDESSPETQMTTHKHSVSWDCDLSLRDLLAVLRVYAKKMRKCDSFINFRAYVYLQLRARTAVVTEKRCTISQEGKTEEKSTYNCSHRRNQAYTFFECPHITCVKMRRVLNGHALIPSMPQFAKHIIYEDSRKRHSNFTPPMFEYPSCFSKANRCIIRKKTSQTSRSAVRQFDSQILLKAIQALKDDNKTMNNTRGNTRKRQRIACSSDRISSPVEKKKRGRGRPRKSEQKRNYKARKLTEEAKADPMNPHPT																											1
Diet	Yeast_A0A1E4RVY3	528	ALD6 protein OS=Cyberlindnera jadinii (strain ATCC 18201 / CBS 1600 / CCRC 20928 / JCM 3617 / NBRC 0987 / NRRL Y-1542) OX=983966 GN=ALD6 PE=4 SV=1	MLSIRTSLNKIPRTQLKLCVRSLSKIALPAVPTAHAKPGFEPYFTASYINGQAVKSDSKEWFDVYDPATDVVIAKVPQSTEAEMDEAIDAAEKAFQSFKKLSVIKRMELTFKYVELLKAKTNELAATIVFEQGKAWSAAIADVYRGIQCAEHACNVLKETEMVGLEVSTDMETKTVREPIGVVGSIMPFNFPVMIPLWTIPYIIATGNTTVIKPSEFCPGTGALLAEIAKEAGVPDGVINIIHGKAPTVTKLASDPRIAAVTFVGGNNAGKYVHQTATKHQKRVQCNLGAKNHVVVLPDADKDAVLKGVVSGAFSSTGQVCLSTDILFLVGEAREMIPDIVETVKQLKAAPGFEDGDFGPVVSKQSLERIEAVIADAEAKGAEVLVDGRLNKPSGEEFKNGYFIGPTVLKGVKKGMRCVDEELFGPIFTIVEVPTMEYTIDYINKNEFGNSVAVFTQSGPAANKFTKEINVNQVGVNVSVPIPHAAFGFTSNKNSFLGDLHFYGPTAFKFLTHPKTITTSWKNMEHHP																								1							3		3									1																4
Diet	Yeast_A0A1E4RW28	260	L30e-like protein OS=Cyberlindnera jadinii (strain ATCC 18201 / CBS 1600 / CCRC 20928 / JCM 3617 / NBRC 0987 / NRRL Y-1542) OX=983966 GN=CYBJADRAFT_191857 PE=4 SV=1	MAPSKKVAPSPFASKGASKSKAPKNPLAEAKPLKFGIGQAIQPKRNLSRFVKWPEYVRLQRQRKVLSLRLKVPPAIAQFQHTLDRNTAAEAFKLFNKYRPETKAEKKERLTKEAAAIAEGKTRQEASEKPYLVKFGLNHVVSLIENKKAKLVLIANDVDPIELVIFLPALCRKMGVPYAIIKGKARLGTLVHQKTSAVAALTEVRAEDESALATLVSTINSNFAEKYEENRKHWGGGILGAKSQAKADKKAKYAAAAEKK																								1			1				1											2																3
Diet	Yeast_A0A1E4RWU0	129	Nucleic acid-binding protein OS=Cyberlindnera jadinii (strain ATCC 18201 / CBS 1600 / CCRC 20928 / JCM 3617 / NBRC 0987 / NRRL Y-1542) OX=983966 GN=CYBJADRAFT_154331 PE=4 SV=1	MFRNSVAQISKRSFTSSGARSYFAKAQFLGRIGADIEESVSANGKRYVRYPIAVQTNKDYPVNWFNIVAFSEKQVDFLTNYVKKGSLVHVDAAITQDSYEREDGSKASNIAFVQTKLDLLSSPKSEPEA																																					1		1
Diet	Yeast_A0A1E4RXN7	570	ATP-dependent RNA helicase ROK1 (Fragment) OS=Cyberlindnera jadinii (strain ATCC 18201 / CBS 1600 / CCRC 20928 / JCM 3617 / NBRC 0987 / NRRL Y-1542) OX=983966 GN=CYBJADRAFT_154060 PE=3 SV=1	MDIFRVLSRGASLKKSKQLVTDYALPSGQKTHSQKKKEVHVEKEVDREIDFFKTNKFKELAKSQELKDEEEEIDAVNDIEEEEEEGEGEGFEGPSPRVKTEEEAHALRKSYKANVTGDDIPLPIGSFEDLIARFKLDQRVLSNLIDAGFTEPTPIQSEAIPITLFDRDIVACAPTGSGKTLAFLTPLVQQLKTSQRKGLKALIISPTKELAQQIFDECNKLTKRTDVKTAILSKSLSGKLKNNIVKKDKFDLIISTPLRLIDVVKNEALDLSTVERLIFDEADKLFDKNFVEQTDEILSKCSNPKLRRSMFSATIPSSVEELANSIMVHPVRVIIGHKEAANQQIEQKLVFCGNEQGKLIAIRQLIQEGEFKPPVLIFLQSITRAKALFHELLYDRLNVDVIHAERTQVQRQEIIDRFKKRDIWVLICTDVLARGIDFKGVNLVINYDVPNSAQAYVHRIGRTGRGGREGKAVTFYTKEDSVAIKPIVNVMKQSGSDYDKWMDNMTKISKNEKKRIKNGQIKRKDISTVPKIVKQKRRQKTDMIEASKKRKRLELLEKEFNEKQVIISDD																															1
Diet	Yeast_A0A1E4RXS8	151	Ribosomal_S13_N domain-containing protein OS=Cyberlindnera jadinii (strain ATCC 18201 / CBS 1600 / CCRC 20928 / JCM 3617 / NBRC 0987 / NRRL Y-1542) OX=983966 GN=CYBJADRAFT_194966 PE=3 SV=1	MGRLHSKGKGISSSSLPYSRNAPAWFKLSSESVVEQIIKYARKGLTPSQIGVLLRDSHGVTQTKVVTGNKILRILKSNGLAPEIPEDLYFLIKKAVSVRKHLERNRKDKDSKFRLILIESRIHRLARYYRTVGVLPPNWKYESATASALVN																																																										1
Diet	Yeast_A0A1E4RXV1	573	Phosphate permease OS=Cyberlindnera jadinii (strain ATCC 18201 / CBS 1600 / CCRC 20928 / JCM 3617 / NBRC 0987 / NRRL Y-1542) OX=983966 GN=CYBJADRAFT_168797 PE=4 SV=1	MSDEKVNPAAVGVRTKGGNSAFHNYLNDFADVEDPLERRRLALEKIDQASFGWYHVRAITVAGVGFLTDAYDIFAINLGLSMMSHVFWENGNVPSSTSTLIKVSTSVGTVIGQLGFGFLADYVGRKRIYGTELIVMICATIGQCCLGESPAINFTAILTFFRIVQGIGIGGDYPMSSVISSEFATTKWRGAIMGAVFANQGWGQLMAGIVALICVAGYKNDLIDANTSAECGHSCQRACDAMWRIVVGFGCVPGCVALYFRLTIPESPRYTLDVEYDIEKGVADGGKFSSGMRGNADDSDVQQLRVTERTTAEIIQPPKASFGDFRRHFGQWKHFKILLGTAGCWFMLDVAYYGLGLNTATILQTIGYASSKNVYHSLYNQAAGNLILICAGSIPGYWFSVATIDFVGRKPIQYMGFFLLTVILCIIGFAYHKVGEHGLLALYVLAQFFQNFGPNTTTFIVPGECYPTRYRSTAHGISAACGKVGAIIAQTALGTLINHNCPSDKKNCWLPHVMEIFALFMLCGLFLTYFIPETKRKTLEEISEEVHGEVDPSKLALQQRAYDNTSSADDKMV																															5		3		2		2		2			1																3
Diet	Yeast_A0A1E4RYA0	392	Uncharacterized protein OS=Cyberlindnera jadinii (strain ATCC 18201 / CBS 1600 / CCRC 20928 / JCM 3617 / NBRC 0987 / NRRL Y-1542) OX=983966 GN=CYBJADRAFT_174323 PE=4 SV=1	MKYYETLADLPAGDAKYYAHFTAQVFVVQKRDAQVILTVSDLTENPMFRCRFVDRVFFGSLEEKIGVEKLVQVIVLDDSWDELVSGFVSVTGDSLFVRPGTRTNVAKYGLFVDFHVKVKMYSNSLECVISEMDPESEMHLIGYHFKNLDFELRHRTFTNVLENTPMEFLIAERHNYERVFGVELFQRILEGLQYDGKLIPLCGSQSSDIKNDSPFPELPTDDEFERDYRSKRMEAELTQDDAEAQSGGNSAGASFRELNLTNDDIPREVEGYIIEINNIDKFCTKTEPRSIPKLNQLDLYMVLDLSSKKPLDELDLLQITVPATELYTFFEMDEIEQIYVDSSKLSNRMRNFMCERVRLNIVRTKRRISDSNYILGWTLVNTTLNQIDIRLH																																	1		1
Diet	Yeast_A0A1E4RYB0	472	Fumarate reductase OS=Cyberlindnera jadinii (strain ATCC 18201 / CBS 1600 / CCRC 20928 / JCM 3617 / NBRC 0987 / NRRL Y-1542) OX=983966 GN=CYBJADRAFT_168596 PE=3 SV=1	MSINHHFSKLTKEDPSEESTDMKPPVVVVGSGLAGLSSAYTLLLRNVPVVLLEKGEKFGGNSMKASSGINGMHTETQKLKGIEDSFEVFYNDTINSAKHVGDKDLQRVLVNDSTKAIDWLKTSIGVPLNVVNRLGGHSQTRTHRSEGVPPGFEIISKLLAKVKEQPGVELHNGAKLTGLDIVDNKVKGVKYLNVTSGEESTIKTSNVVIATGGFGYSKELLSKYTPHYVDFPTTNDKNTQGEGQVILENAGGELIDMEYVQIHPTGFIKKDDPQSNWKFLAAESLRGIGGILLNAKFDRFVNELDTRDAVSKAILAQEGKKAYLVLSDDMYKDFKFQIDFYKKMNLIEETTLSEKFGDDSAKVIELLREYSNGSEDQFGRKFKQHVFPDVSPDTTLYIGEVTPVVHFTMGGVKIDINGEVLNKDGVPIEGLYAAGEVSGGVHGKNRLGGNSLLECVVFGTRAGEQIAEKYKL																																																										1
Diet	Yeast_A0A1E4RYI1	244	Ribosomal protein S3 OS=Cyberlindnera jadinii (strain ATCC 18201 / CBS 1600 / CCRC 20928 / JCM 3617 / NBRC 0987 / NRRL Y-1542) OX=983966 GN=CYBJADRAFT_153636 PE=3 SV=1	MVNIISKKRKLVADGVFYAELNEFFTRELAEQGYAGCEVRVTPTKTEVIVRATQTNAVLGENGRRIFELTSLVQKRFRFAPGSIVLYAERVQDRGLSAVAQAESLKFKLLNGLAIRRAAYGVVRYVMESGAKGVEVVISGKLRAARAKAMKFQDGFLIHSGQPVNDFIDVATRHVLLRQGVLGVKVKIMRDPASSRVGPKSLPDYVKVIEPKEDDVVPEPTVKSYIAQPVEIAPAETQAAPVDA																											1		1								1		1																			1
Diet	Yeast_A0A1E4RYN5	172	60S ribosomal protein L20 OS=Cyberlindnera jadinii (strain ATCC 18201 / CBS 1600 / CCRC 20928 / JCM 3617 / NBRC 0987 / NRRL Y-1542) OX=983966 GN=CYBJADRAFT_168693 PE=3 SV=1	MSRLTEYQVIGRRLPTESVPEPKLFRMRIFAPNVVVAKSRYWYFLQKLHKVKRASGEIVSVNVISEAHPTKVKNFGIWIRYDSRSGTHNLYKEFRDVTRVGAVETMYQDLAARHRARFRSIHILKVVELEKTEDVKRQYVKQFLTKDLKFPLPHRVTKTKAIFAPKRPTTFY																								2			7		1						1		2		3				1															1
Diet	Yeast_A0A1E4RYU2	210	Uncharacterized protein OS=Cyberlindnera jadinii (strain ATCC 18201 / CBS 1600 / CCRC 20928 / JCM 3617 / NBRC 0987 / NRRL Y-1542) OX=983966 GN=CYBJADRAFT_21100 PE=4 SV=1	MIFINRVSTLVILLNTVFGDSVTFTWKLDASGTAIDGYEPKIGENTRVDLNEDSGSLSGYIDDQGQFIVDGKTMGIGKNYLSAEAQSSSWIVAEPFTIVDGYLKLYGSDFHAVPNGDDDGYVLGSINAAAKRSDMIPVKIKAQGSDGSAVADYDASSTKTTADKTTAEETTVETSAEETTTSPTISTYDNGALKTAFSAINVGAVLLALL																								19			27		66		31		67		52		45		44			77	60															38
Diet	Yeast_A0A1E4RYY6	212	Uncharacterized protein OS=Cyberlindnera jadinii (strain ATCC 18201 / CBS 1600 / CCRC 20928 / JCM 3617 / NBRC 0987 / NRRL Y-1542) OX=983966 GN=CYBJADRAFT_21263 PE=4 SV=1	MMFTSVLYSLLFLSFRANANSDEFIMDLQADDSATLKDASLYVGDDGKFYIANVTTTETALVLTNGSLHITDHDIAVGIGKNYLSLAAESASYEIAEPWSIVDGYLKLYGSDFHAVPSGEDDTYVLGSINAAVGRDDMIEVSVRALNTDNTGATVADYNVASSASETATKQTGSATSSATTLTRLSSTNGAPVSLKGTLVAGPVAALLLMAI																											2		3						2				1			1	1															1
Diet	Yeast_A0A1E4RZ81	155	Ribosomal_S17_N domain-containing protein OS=Cyberlindnera jadinii (strain ATCC 18201 / CBS 1600 / CCRC 20928 / JCM 3617 / NBRC 0987 / NRRL Y-1542) OX=983966 GN=CYBJADRAFT_129100 PE=3 SV=1	MATELTVQSERAFQKQPHIFTNPKAKANRRTKRWYKDVGLGFKTPKTAITGHYIDKKCPFVGDISIRGKILTGTVVSTKMHRTIIIRRDYLHYVPKYNRYEKRHKNVAAHVSPAFRVEEGDLVTVGQCRPLSKTVRFNVLKVQPAAGSSKKFSKF																								3			2		1		2		2		2		2		2			1	1															4
Diet	Yeast_A0A1E4RZI5	615	Acyltransferase ChoActase/COT/CPT OS=Cyberlindnera jadinii (strain ATCC 18201 / CBS 1600 / CCRC 20928 / JCM 3617 / NBRC 0987 / NRRL Y-1542) OX=983966 GN=CYBJADRAFT_18598 PE=3 SV=1	MFKRMGRKFSTYAPKFKGETYKFQDQLPSLPVPTLEATRARYLKSIKPFVASEQEYKEHEALVDDFFKTQAPALQERLTELQATSRNWLSKYWDDYAYLQYNDPVVPYVSYYYGHKPLPHELRSIGKNQLYKTVAIIEKVTDFIELLKNETLPPEVIRGTPYCMKSFQVMFNNSRYPKELGQDSNVFYSLEENGFVVVIKNNHFFKLYTHKGQERLPSSEVHKQLIDIVRIANGLPKGKAVGALTTLPRDQWFHAYQELNKSPINVASITDIHKSAFIITLEDEQPVTYEDRAHFAWHGNGENRFFDKPIQFFVAKNGYSAFIAEHSKMDGTPTLLLNEVVNRELHKLNPQEFLKSLEFGISEQGSVEARHLRFEVSPVVESAIADAKANFKSEIDNHDVSVFHYNKYGKNQIKQFKTSPDAFIQMIIQLGFYKMSGTVWPTYEAASTRKFYGGRTEATRSVSEESLRFVQNWENPSVSDAQRAADFQEAVKSHMEYIRAASNGEGCDRHLLGLKFQLKDGEKPHPLFSDPLFNYSSTWLISTSQLSSNYHDAYGWSEVNPIGWGLAYQVNNDFLHINVCTRRSSGNDSKTLRFYLEEAATEIFEVLIKQQKPKL																								1			1				1		2		3				1			1	1															1
Diet	Yeast_A0A1E4S006	152	Ribosomal_L18e/L15P domain-containing protein OS=Cyberlindnera jadinii (strain ATCC 18201 / CBS 1600 / CCRC 20928 / JCM 3617 / NBRC 0987 / NRRL Y-1542) OX=983966 GN=CYBJADRAFT_152443 PE=3 SV=1	MPTRLTKTRKHRGHVVDTIAGKGRVGKHRKHPGGRGKAGGQHHHRTNLDKYHPGYFGKVGQRYFHKQQLHFWKPVLNLDKLWTLVDEEKREQYLSSASASAAPVIDTLAAGYGKVLGKGRLPQVPVIVKARFVSKLAEEKIRAAGGVVELVA																								3			8				5		7		3				3			3																5
Diet	Yeast_A0A1E4S0E0	1434	DNA polymerase OS=Cyberlindnera jadinii (strain ATCC 18201 / CBS 1600 / CCRC 20928 / JCM 3617 / NBRC 0987 / NRRL Y-1542) OX=983966 GN=CYBJADRAFT_185097 PE=3 SV=1	MWRVSDKLKALRAARAAGTSKGLYEDEEHEDIYDLVDEDQYKEKRREDLLKDDFVIDDNGEGYVDTGVDEWDSKNRHAYSDEEDEVSNPKKKKKAAPVVKKSAQINNFFKQSAVISLGAKKKASTNFDDILDDFSAPAKKKQINHFGTTSKTPLFNSTNKMNSGRNFFNGSSKKSSLKKNKAYDDSFDDLSSDPPSVSFDLDSSPTKSKRTTTMPEIEIPTRLEDVSEPKEQLIKDDDEDDSEDEIVFVKRPRTSTMNVNRSHNMNATKASEMKPDTESDVNLPSSPNTSTISSSIEKVDKELVSGSDDSMKMYWTDYAEVDNTLLLFGKILTNDSQFVSGMVQIRGFNRELYFLPREYRRVEGEDTEVKVTAMDVHQEVAPLIMDKFGLKSLKAKPEVKKYAFEIPGVPKEKEYLKLLLPYQPPKNARITLPPDLEGETFSHVFGTNANIFESFVLQRNIMGPCWLDIKGANFDSLKNTSHCKLEVSVDSPYSITPVEKSTPNFDISPPPLTVCSIAVQTMMNQKENKQEVVSVTLATFKNLPQDAPIDENLSPTELITLTRPIGISFPPGLKTIADKNKFALRSFNNEKTMLNCLTALVKLADPDVFIGHRMENISLDILMHRMHDLNVSTFSAFGRRVKKTWPERFGKNNFNSTFVIREILAGRLICDIANEMGQSLTMKCQSWDLSEMYDVVCKKKHIPLEINLSSPQYQENANSLFMALKENCTNALITAEVAFRVQILSLSKQLTNLAGNAWSHTLGGTRAGRNEYILLHEFTRNGYIVPDKETKQAKLQYQQMLQQQRAENEDGEENQLQSANKKAKYQGGLVFEPEKGLHKNYILVMDFNSLYPSIIQEFNICFTTVDRDLQNTDALPEVPSQNIKQGVLPRLLNTLVSRRREVKKLLKDPSATPVERAQYDIKQQALKLTANSMYGCLGYVNSRFYAKPLAMLVTNKGREILMDTRQLAESIGLRVVYGDTDSVMIDTGCNTFQEAIKIGEDFKLKVNERYRLLEIDIDNAFRRLLLHAKKKYAALNVTFDKAGVETHALEVKGLDMKRREYCPLSKEVSTYVLDKILSEEDSETSLNEVYAYLEDIASQVKENKIRAEKFKINTKLSKDPSAYPGGKNMPAVQVAMRLKDQGKIIKAGSVITFVITSGKEGSVAERARALTELLRKDSTLKPDPQYYLEKQILAPVERLVERIEGIDLTRLAKSLGIERHRSYQTHGHAADVFQPLESTISDAERFKQCDHLFIQCSCGVAFPFGGIVSSKDYSITFNGIQCSRCSHQFTPLQISSQLEHRIRAFISHYYEGVVICDDSTCGLTTKQISVYGKRCLNSGCKGVMRYRYSDKALYNQLLFFDSLFDVEKNKSQLLRPLYDTADKSQPDALSKGQIDALCEQNRDLFTVWRGISQKYLNDCGRRYVDIGSIFDFMN																											4										7
Diet	Yeast_A0A1E4S0H6	897	Plasma membrane ATPase OS=Cyberlindnera jadinii (strain ATCC 18201 / CBS 1600 / CCRC 20928 / JCM 3617 / NBRC 0987 / NRRL Y-1542) OX=983966 GN=CYBJADRAFT_128314 PE=3 SV=1	MSSTEPTTEKIPKAEADDEEDDDIDALIDELQSDHGEDDLEEEAGEAGASARPVPEELLQTDPAYGLTSDEVTKRRKKYGLNQMAEEKENLIVKFMSFFIGPIQFVMEAAAILAAGLEDWVDFGVILGLLMLNASVGFIQEFQAGSIVEELKKTLAHSAIVIRDGQLIEIPANEVVPGEILQLEDGTVIPADGRLVTEGCFLQVDQSALTGESLAVDKHFGDSVFSSSTIKRGEGFMLVTATGDNTFVGRAAALVNKASGGQGHFTEVLNGIGTILLVLVIVTLLVVWVAGFYRTNKIVRMLRYTLAITIVGVPVGLPAVVTTTMAVGAAYLAKKQAIVQKLSAIESLAGVEILCSDKTGTLTKNKLSLHEPYTVAGVDADDLMLTACLAASRKKKGLDAIDKAFLKSLAQYPKAKAALTKYKVIEFHPFDPVSKKVTALVESPAGERIICVKGAPLFVLKTVEEDHPIPEDVHEAYENKVAEFASRGFRSLGVARKRGEGHWEILGIMPCMDPPRHDTAKTVNEARNLGLRVKMLTGDAVGIAKETCRQLGLGTNIYNAERLGLGGAGDMPGSEIADFVENADGFAEVFPQHKYNVVEILQQRGYLVAMTGDGVNDAPSLKKADTGIAVEGASDSARSAADIVFLAPGLSAIIDALKTSRQIFHRMYSYVVYRIALSLHLEIFLGLWIAILNESLNIDLIVFIAIFADVATLTIAYDNAPYAPKPVKWNLPRLWGMSVILGIILAIGTWITLTTMLLPKGGIIQNFGSIDGVLFLQISLTENWLIFITRAAGPFWSSAPSWQLAGAVLCVDIIATMFTLFGWWSQNWNDIVTVVRVYIFSFGVFCVMGGAYYLMSESEAFDRLMNGKPIKEKKEQRSLEDFVVAMQRVSTQHEKSS																								3			2				5		8		1		1		2			6	2															3
Diet	Yeast_A0A1E4S0I8	1250	Acetyl-CoA synthetase-like protein OS=Cyberlindnera jadinii (strain ATCC 18201 / CBS 1600 / CCRC 20928 / JCM 3617 / NBRC 0987 / NRRL Y-1542) OX=983966 GN=CYBJADRAFT_168074 PE=4 SV=1	MNITQSHLCLTSETVMKYLDKKVNDQSKLKWPKGLVFWKTTDFGTYHQTKRKDPPTLQVPDLAYIEFVKSPDGELNGVAISHKTLLQQLNSMTAILSSNPNLDGKSFKRSDISFTRHRNVMLNILDARKSVGLIMGTLLNVFTGNLMIWSPSSLLDVAGLYAHIITKFGVTVLLNDYLSLKQVVYNYQSFPQYTRKFSKKEVNFSSLKWVLIYTSIVDGEFHEILTNRWLKPLGCKDVQNVVSPLLTLSEFGGMVISMRDWIGQEEKLNTNIIPAFTDDGEQLMSMNDSQLSEVLIDKKSLTTNTVKIISDRPPAVADSYSKSQDFLRIGSFGYPIPDATLAIVNPDTCFLSGVMEVGEIWIDSVSLPGAYWGTPKETRDIFHARCQDHEGILDLEFLRTGLLGFTWNGKVYVLGFYEDRLRQRVTWVDKQDGNNSENTAQYRYHYSEHLAFTLARAIPQKRITDSSAFDVLINNEHLPVLVIESPAAIPNESGQVDIPELDLIASKSFDVLERYHNVRPVCVLILAPDTLPRTIKSGIPGIANMLVKRYFLEGVLKSVYVKYNVRRSITEIPRSKYYLDSIWSTPVSQLRYESLFDAEDQYSGLDYRDTSIDDRTNRPLTDFDSIWEIFKWRARNQSDEMAFSGVTKNSKMLSWKKFDIKVAGVVSMILDKSKKGKFKTGEFIGLMFTMSEDFVAALYACWLLGLIPVPLNPLDPNRSSEDIPAFFGVLKDYKIKNIFINGEVETLIRNKPLSHLLKENIDFQSIKIRNTVKCTSKTTVATYQQAIDRFKGKKFDASATCLVLLNWSDDNTRTGISINHSTILSLCKIIKETCQLESTNPVMACVRHTTGMGFIQSALIGVYLGSATYIIPPMDFATNPSAFFTTLARLKVKDIYVTPQMLEYAIRKVKTKDFSLDKMKNIMVGWDGRPDVNLIKQVATRFSATKLTSSAISHVYSHNYNPMIALRSYLSFDAINLYLDPDSLRIGLVSLVSQSIVPNAIHVQDSGIVPVCTQIAIVNPETKKLCKVGEYGEIWVCSEGNCQKTLQNISGSDNTFHKYQFNATTENGDKSLRYIRTGDLGFLHNVSRTDRSGTIDFQALFVLGSIGSTFESMGLMHFAEDVESTIESSHPEIKTGGCCVFKADGFVIAVVDTIRAKYLSSLIPVIFNKVLSNHFLILDIVAFTKPDCFPYSRLGMKQRGKIVRRWAGKKLNIQAQYGLSHGERGLIETVQNLESSTSEAGSIITKEYEQ																													1
Diet	Yeast_A0A1E4S0Q9	334	Glyceraldehyde-3-phosphate dehydrogenase OS=Cyberlindnera jadinii (strain ATCC 18201 / CBS 1600 / CCRC 20928 / JCM 3617 / NBRC 0987 / NRRL Y-1542) OX=983966 GN=CYBJADRAFT_168130 PE=3 SV=1	MAINIGINGFGRIGRLVLRVALGRKDINVVAVNDPFIAAEYAAYMFKYDSTHGKYAGEVTSDGKNLIIDGKVINIFQERDPVNIPWGAEKVDYVIDSTGIYKDLAGCQKHLDAGAKKVIITAPSSDAPMFVVGVNEDKYTPDLKIISNASCTTNCLAPLAKVINDTFGIEEGLMTTVHSITATQKTVDGPSHKDWRGGRTASGNIIPSSTGAAKAVGKVIPELAGKLTGMSLRVPTTDVSVVDLTVKLVKGATYDEIKAAVKAAAEGPLKGVLGYTEDAVVSSDFLTDSRSSIFDANAGIWLSPKFVKLISWYDNEYGYSTRVVDLLEYVASKE																								1			2		1		9		3		8				1			3	8															4
Diet	Yeast_A0A1E4S0T2	319	Succinate--CoA ligase [ADP-forming] subunit alpha, mitochondrial OS=Cyberlindnera jadinii (strain ATCC 18201 / CBS 1600 / CCRC 20928 / JCM 3617 / NBRC 0987 / NRRL Y-1542) OX=983966 GN=CYBJADRAFT_140323 PE=3 SV=1	MFRQVRGFASTAARRSYADTIKNLKINKDTKVIYQGFTGKQATFHAQNAIDYGTQVVGGTNPKKAGTTHLDRPVFGSVREAIEQTGATATGIFVPPSIAAKAIEEAIEAEISLAVAISEGIPQHDMLRIANILKTQSKTRLVGPNCPGIIAPEQCKIGIMPQSIHKRGKIGIVSRSGTLTYEAVDQTTKAGLGQSLVIGIGGDPFPGTNFIDALTLFLNDPETEGIIMIGEIGGSAEEEAAEFLKQHNLTREVPKPVVSFIAGVSSPPGRRMGHAGAIVAGGKGGAQDKIRALEAANVVVQPSPARLGQGLLDQFNARK																																										2
Diet	Yeast_A0A1E4S0V0	505	DUF580-domain-containing protein OS=Cyberlindnera jadinii (strain ATCC 18201 / CBS 1600 / CCRC 20928 / JCM 3617 / NBRC 0987 / NRRL Y-1542) OX=983966 GN=CYBJADRAFT_168176 PE=3 SV=1	MSNNYYNQPPQFTQDVEYGHGDEKLNVPEPNPQGSSFDEVFKVEKPKWHDWPFTVFFLATVGGFIAVAVLTLRAYAQTYSEQGSGIYTNTDTFTLNSNTVILFVFVTIVSICIAMFTLVMARFNPKFFIQLSIIFNIILGIGTAIAYFVMHYYSAAIVFLIFTVISAWCYWSLRHRIPFSAEVLATVIDVMKSYKSTLVVSTLGALVSWAFSLLFSTVIVATYMKYDDKLNNPGCNVEGGSCSQGKLIGVLVFVFFAGYYITEVIRNVIHVTISGVYGTWYYLSRSDQGEPKWPASGAFKRAMTYSFGSICFGSLIVTFVDLLKQGLQILRANVVSAGDTCAQIGFLILDILMGIIEWLARFFNQYSYSFIALYGDGYITAAKATWRLIRQKGMDALVNECLVGTALGFYALFNAYVCSLLAYLYVKLTKPAYNDDGTFYAPIVAFTFLIAIQISNIVTQPLKSGTSTFFVALAKDPEVYQQSYPNRFQVIAQTYPNVFDKLRSR																																																										1
Diet	Yeast_A0A1E4S0V4	324	Sure-like protein OS=Cyberlindnera jadinii (strain ATCC 18201 / CBS 1600 / CCRC 20928 / JCM 3617 / NBRC 0987 / NRRL Y-1542) OX=983966 GN=CYBJADRAFT_168183 PE=4 SV=1	MQLSALVTLACASAASAKNILLTNDDGWLATGIRAAYNELTKAGHNVYLVAPAEQRSGYGGTFMFSYTDTLFHDDQFHYKKAGDPAWGHEDFDDHIWYFNATPAACVAFAFDYLLPNYFANTSIDLVVAGPNQGTNPDDFYTLSGTIGATYNAVYRGYPAVAFSGSNTNNSFYKDSLNEDPNDPQNIYGSKMVEFVDTLFEAQGENEVLLPIGTGLNVNFPLVSTDSKTGCQDPKFTFSRLTGEKAITLGLKYNETSGLFKSDVLSALGVQMAYNGDASLPSEDLVLDSYDCYSPVSVFSVDYTAPTTPQGQVKALLNKILVDL																								10			10		9		17		40		21		9		18			30	18															20
Diet	Yeast_A0A1E4S124	266	Ribos_L4_asso_C domain-containing protein OS=Cyberlindnera jadinii (strain ATCC 18201 / CBS 1600 / CCRC 20928 / JCM 3617 / NBRC 0987 / NRRL Y-1542) OX=983966 GN=CYBJADRAFT_167801 PE=4 SV=1	MFAPTKTWRKWHVKVNQNEKRYAAASAIAASAVAPLVLARGHRVEQIPEIPLVVSSDVEKITKTKEAVAVLKAVGAHSDVVKVIKSKKLRAGKGKLRGRRYVQRRGPLVVYGEDNGLVKAFRNIPGVETANVSSLGLLQLAPGAHVGRFIIWTESAFAKLDSVWGSEAVASSKSGYSLPANILANSDVTRIINSSEIQAVVRPAGQPTQKRTHVLKKNPLKNKQVLLRLNPYAKAFSAEKLGSRKVEGKGAAKPSKGQFEQLLKHD																															1		1
Diet	Yeast_A0A1E4S1H4	211	Phosphatidyl-N-methylethanolamine N-methyltransferase OS=Cyberlindnera jadinii (strain ATCC 18201 / CBS 1600 / CCRC 20928 / JCM 3617 / NBRC 0987 / NRRL Y-1542) OX=983966 GN=CYBJADRAFT_167906 PE=3 SV=1	MSSKIDQALDVFNQLCTEVDITSKSFQIALASICFNPVFWNVVARLEYNTHFLTKLSGGPKNGCYLLAFTIFSLGIFRDYLYERALKEQVTSDLLTGPIFTYAGYFFFALGNIFVLSSMWALGVTGTYLGDYFGILMDHRVTGFPFNVLDNPMYVGSTLCFLGTALYFGKPAGLFATLFVHLLYSVALKFEEPFTAEIYAKKAREEKKKAT																																	3									1	3
Diet	Yeast_A0A1E4S1V2	2522	PH domain-containing protein OS=Cyberlindnera jadinii (strain ATCC 18201 / CBS 1600 / CCRC 20928 / JCM 3617 / NBRC 0987 / NRRL Y-1542) OX=983966 GN=CYBJADRAFT_167533 PE=4 SV=1	MSPTDHNLKAQLSDIQKRMSETMFNSPKRPSQQKDRDTPEKSASPVAGSAEDKDKSGGKTKGLSLVSRRDKRTSLPPIDGSRALSTQKGSAKDLDFAVGLSENLLQECRRLNAENESKNQKLKTFQEELLKMKSSNANLLAKLNDTMANEERFKDSNWELEMKLQQLTEEYKSISENYQKSQKEMNKHIDLSNSIRSELEEMNLNKSSLEKEYSSTKLTSATEIQDLKSHVDELNDENTKLNDEIDELRRELEEAKKKPSKVQLSGIPSLQPVEDSDSESELQEPSISPVKTVALNNNALEAETLRSSLQSAHHTIAKLRGQILKLRQGELSSKQQAQQSSPPSKRSIPLLKKNIKGLGDFSKGNLQIRGNSNRGSTVIYDDSSDIDDDWEVTGGSSLEPSPSKQSKRPTSVVSDSKELIDDSGSDYDEDIPVAPLSAELQTISEEAAANYAKQNNLVLVPLVEFNSFTDASNLLPFKEQEIISLKGKLSELESKEKEYISSHEVTESKLKAKSVELDTAKKSLDSLNTEHAEKVFTLASLNEKHDNLKSELEASHAELKLKTEANAELETKLANLTEEKAKELETVKRNLNLNEETFKEKLSVSDAVIADLKTKLTDITSKYDELSTVLATTQQKLETADNEKTSLQEHMDNPSNEFLSEKAAKQGLVVISKGTHDEIVAKSNRSIDDLARENNLKVLKTDEYDVLSKKAEEPSIEHLSEHAQKQGHAILHKDELTNLKTKAEKSITEIAKDNNAVVIPDSEYKELLRKLNNPTQEEIKALSESYGLTSITQSEYDNLIRRAEKPSVDEITSRAGSLGLAILSATELESLKTASIKLADETERVKSLNSDISLLKEEASKKDSYIDELTTSLNEKEEYLKKEPVLPKSSLLKQVGALGLVALPVMEHKKLAEPTKEDIVKQASKHELTLMSNSDFNELKSKASKTVEDLAAEQKKQVLSESDYSNLLNPSVTEIEKQAKSHDLVVVNKNDFELLQEKSKKTLDDLAKESDSVVLSQEKYKKLVSPTIEDLEAHAKSQDSVIISRNALDELTTKSQRTLDDLANESGAIVLSKDAHNELLSPSKDKLLELATGAGLVALSTNEHEQLKSLTTRPTVEFLSQKAEELNMTLVDKDRFADLSAAANKSIDDYAKDNNLVLLSNEGYEKLLHPSTEKLQSLAEEADLVVVPHCEFSKLKDPEKLEVKDIEKRLGVLGYTAVDEEHLKSLKEPGEDQVIQLCEKYNLHPIAKDAFEQLSSKDHVLERAESLGFVSVPREEYYSLKSRADEPDRATVESQVEKLGCAMVGKKEYEAYLKSSSSISKVELEAKAQKIDHVLVPAAEFQELMELKEPTIPTESPTTPTSKFHQTKEYFENVHKSNEKESSKAKVFESAKSLGFVPVAADEYKHLIEHQKDHVITKSDIYTCSKDFGLTVLPSDEYKNLLKSRQKDDITLAELQRYAKQFDMTLVNLGSEGTSSPPETNSIFLGQNHSMSTISSTINESDFTDALSRQPSNASTIHAAGATIGSMTVDELRVQASANGYKLVRLGEEELAEPRSLSNDSSSVYYTGADDNDYDTDHEVESHHDTVTVDEVPAQTKEALTESASKMGLVVLEKPDLESLSNSLARVQLDARAKDLDLVNENGGEFISAENPEVHKIREIFAAAGLHVLSDEQLQSVEQTAKSSVKPEDVVDQSNVVDVGSSLGMKVIPVTEYEKALEGAKPTKESIVSSAAAFGLVAVDKKEYRDMQLRAESHKHSSGLGIGAGIGLTAGSLAAISAGAAGFASPSVASSAGNVGAKEAVAAPVNKLPTEEPTKAEALKSIQAHGLVALDSSEVDALKQKAILASDSKHMVKTLEASGMSVIASSDLESLKNKANQEPIILTKDDLIDKLQEQGLTVIEPAKLESLKEKANDAKSLTRDDIVEKAQEQGLAVIEPMELESLKNKANQEPVILTKDDLVEKVQEQGMAVIAPSELEILREKAKQAPPVLSEDDLVEKVQQQGLAVISHEELESLKEKAKEPVPLTRDEIAEKAQEQGLTVIEPMELESLKMRVEEPLVLTKETLVQQAQQQGLAVIEPVELGTLKQTAEKKISQDDAVEVVKSHGLVVIAPEELEDLKKDTQASTLSRSQIEEGALALGLVTISKDEFANIKAKEQPVTGQTRDLTSTDSLTQSAIGATSDTIGTTGAAITTGAFATDKSNVEKDVAHEKVVSSDDVESWARQHDLLLIPEQSFIATNVSRIPDPQNVVVLPTTYYNKLTKSEVFTLDKITNDELQAQAKKRGFHLVSGDAGIHAGTSTLSRKNSLVSISSGQSRKNMAEHAQAAARDDFDQHTRLSRVTSRNSKTNRSRTSSKGPPPSSLSRDASVDGGLSLMTNASLSEPKIIPALTQTVIGEYVYKYYRRLGPLSSISETRHERYFWVHPYTLTLYWSTTNPVLGNPSNHKTRAAAIISVESVDDNNPLPAGLYHKSIVVHSQSRSVKFTCSTRQRHNIWYNSLRYLIQRSTDGLDFDDDLYIGIPPAV																																										1
Diet	Yeast_A0A1E4S219	269	Secreted protein OS=Cyberlindnera jadinii (strain ATCC 18201 / CBS 1600 / CCRC 20928 / JCM 3617 / NBRC 0987 / NRRL Y-1542) OX=983966 GN=CYBJADRAFT_126956 PE=3 SV=1	MSYGSAAADRLRGKTILITGASAGIGEQTAIDYAEASNGEVTLILTARRLEKLEELKSKLEKDFSTIKVIIAKLDVSDLKDIDTFFETFAEALSKVDILVNNAGKAQGLDKIGDIKQADINTMFDTNVIGMIAITQKILKGMKERNSGDIVQLGSIAGRDPYPGGGIYCATKAALRSFTHSLRKELIDTKIRVIEVDPGNVETEFSNVRFFGDKERAKKVYEGTEPLIAKDIADLIIFATTRRENTVIAETLIFSTNQASAFHLHRETK																																										2
Diet	Yeast_A0A1E4S226	395	Uncharacterized protein OS=Cyberlindnera jadinii (strain ATCC 18201 / CBS 1600 / CCRC 20928 / JCM 3617 / NBRC 0987 / NRRL Y-1542) OX=983966 GN=CYBJADRAFT_172948 PE=4 SV=1	MVNHVRYLSSTRPAHFIGKFNKQLAATKPKEFVVVQLNRPIGLATPPKDTDNNGDLRTVREKFSDFMDREKNKVRQAELEKEISKSGMYDVYTFRKTGGKFFKSPPAYWKAEKALYFPNFFGETLVSSTSKPTTPVLKGSVSVVRVFTSMLGDKSSRAFFQTAEGDYMTKDGYNRFKELYPTAQIVDINVTENATKAIFIKMSKSALRSQLHPDRHDKYFIIPRKTIPLDIREQIHMDNTYGGFIYVLDHEGKIRWAVCGDADEKDKAMLWRTVRGLQREYRALNQSQQKESQSNIDVWDTMFRARLVKRLSPIGLRSFGVSKARFNGQPAVNPHRAFYQNFGFPLVKVLSITFGTYYGLMYLWEYLETESKTGNSSIELTDNAVGSASQATNHK																																					1
Diet	Yeast_A0A1E4S2C4	540	Uncharacterized protein OS=Cyberlindnera jadinii (strain ATCC 18201 / CBS 1600 / CCRC 20928 / JCM 3617 / NBRC 0987 / NRRL Y-1542) OX=983966 GN=CYBJADRAFT_167662 PE=4 SV=1	MRPLQTLLLGILSSNFSFAQFSGDGSLPSDSDPPSVQAMSIDNSQLEFGLSIGGKWSDDASGFAAANITDINVYGNWVPVSTQASAVSGGDMVIDLEGATIGDGQVFYSINSTGGVGGYNTFSLSVVADVKEEDINVTTEFTAYFAVYYSISAKPAVYSASTIIDWGNSDDDGGSDDGGDYIDTLPVTTSSLGDNTTVYFEMYARNNLSLDLAQGYKVVSVDIEGQGWALDSIDTSVYVVGVEGSQQPESTADATVEDEPSKEDLNPTAHVVYEPGLDNNQVLHIAVEGDYLKSPPIDTTEMINATFIVTFDDPSGGESITKTYYANQTIIGTSTEPGDGDGDDNGGSDGGDNGGSDDGNNDGSGSGSGSGSDNGGNDDDSGSGSGSGSDDGGNDDDSGSGSGSGSGSGSGSGSGSGSDDGDGNTNNGSNHTSTTTTSKSATEDGGSNNTGTTTTTGGSNNTGTTTTTRDSNYTGTTTTTRDSNNTGDNTASTKTKTSTGATSQSATTTATTSSFETANAAVNILDSVQGTLVLLALMLF																																																										1
Diet	Yeast_A0A1E4S2S7	160	V-type proton ATPase proteolipid subunit OS=Cyberlindnera jadinii (strain ATCC 18201 / CBS 1600 / CCRC 20928 / JCM 3617 / NBRC 0987 / NRRL Y-1542) OX=983966 GN=CYBJADRAFT_173138 PE=3 SV=1	MSDLCPVYAPFFGSIGCASAIVFTCFGAAYGTAKSGVGICATSVLRPDLLVKNIVPVIMAGIIAIYGLVVSVLVSDSLKQQQALYTGFIQLGAGLSVGLSGLAAGFAIGIVGDAGVRGTAQQPRLFVGMILILIFAEVLGLYGLIVALLLNSRATQDVIC																								6							1		1						1			2	1															8
Diet	Yeast_A0A1E4S318	249	Adenylate kinase OS=Cyberlindnera jadinii (strain ATCC 18201 / CBS 1600 / CCRC 20928 / JCM 3617 / NBRC 0987 / NRRL Y-1542) OX=983966 GN=ADK1 PE=3 SV=1	MSSVEELKDLVHKLQDRIQHLEQKAGLVPVVPKSIRMVLIGPPGAGKGTQAPNLQEKFCACHLATGDMLRSQVAKKTALGLEAKKIMDQGGLVSDDIMVNMIKSELHNNPDCKSGFILDGFPRTIPQAEKLDQMLAESGKPLEKAVELKIDDELLVARITGRLVHPASGRSYHKLFNPPKVAMTDDITGEPLVQRSDDNADALTKRLVNYHKQTEPIVDYYKKAGIWSGIDASQKPPKVWADILKCLGQ																																										1
Diet	Yeast_A0A1E4S3M6	138	KOW domain-containing protein OS=Cyberlindnera jadinii (strain ATCC 18201 / CBS 1600 / CCRC 20928 / JCM 3617 / NBRC 0987 / NRRL Y-1542) OX=983966 GN=CYBJADRAFT_126787 PE=4 SV=1	MSTETTVKASNWRLVEVGRVVLVNKGQYKGKLATIVEIIDHKRALVDGPTTGVPRQSISLAHVVLTPLTYSVPRGARTATVAKKFTAAGVSEKWAQSSWAKKIAQRETRRGLSDFDRFKVLVLKKQQRFAVKKALAKA																								1			1				1		1		1		1					1	1															1
Diet	Yeast_A0A1E4S3N5	606	Exocyst complex protein EXO70 OS=Cyberlindnera jadinii (strain ATCC 18201 / CBS 1600 / CCRC 20928 / JCM 3617 / NBRC 0987 / NRRL Y-1542) OX=983966 GN=CYBJADRAFT_183792 PE=3 SV=1	MSYSQLTVDIDEADAVVLQQSLSKTKELISQVSFSLKKITESSDRSVKLLTPIVNRNRQLAVFKKNVDDSVLAVSNVQGIASEAAFYEQKLGAARIENVKQYITTLHKSEEILDKLNENKDDGEFKGIRDNLRSTVLDGELKMETLFRVLLQPVSQSFDPQIYMSERRPFPYLEDSKLKDLGYIVDYFYGNGNPIDQLYIDNRIKTIRESLAFLVPFTEEITKNPKVPYEKGTNGIGNYTEALLGFMSNEWSLLEDIYKDPDTILRHFLKIFEGCWNNYIQIVNKLLGKIQKFVANEGLLAFELLDNSVNLQHTIRSQTGAEYPPLNTCIASCRELARSLFKELLIFTDQRVSSLTTLPQDNGVSEATVEVMSKARKFADFKEGALSVMVGFKAGSWIPQPKPQWLAKWTSINATTVVDDDNPSELLSAFFSDVIDALIVSLEIKATQLMRKKSAIGYFLITNITLVEQISMRSGIQEILDSTSLSRLERLKKRALEMFLAGWKQAAANLLDVNVVGKLSSKDRDAIKQKFTNFNAEFEELVKGYKQYNITDPSLKKYLTKEISFIVPLYHRFHDKHAGGDFTKHTEKYIKYTNAEFDRIIDSLGK																																																										1
Diet	Yeast_A0A1E4S3Y6	236	NUHM subunit of mitochondrial NADH:ubiquinone oxidoreductase OS=Cyberlindnera jadinii (strain ATCC 18201 / CBS 1600 / CCRC 20928 / JCM 3617 / NBRC 0987 / NRRL Y-1542) OX=983966 GN=CYBJADRAFT_161657 PE=4 SV=1	MLRRFVSVPRTLPLRATNVAAVRSHHIVGVHRDTKVNNQKTPFTFSDENKKEIEKILAKYPPQYKKGAIMPLLDLGQHQHGFCSIGVMNEVAKICEVPPMRVYEVASFYTMFQREPIGKCHVGVCTNIACMLHGAEDVFAAAKDFVKNNNADGYYSLEEVECSGACTNAPVAEVNNIYFEDLTSEGIVQVLKDFKQGKAVPGPYAGKRKSCEPEGEKTSLFGEKAFDVRTVTRTDI																																										5
Diet	Yeast_A0A1E4S3Z3	471	D-3-phosphoglycerate dehydrogenase OS=Cyberlindnera jadinii (strain ATCC 18201 / CBS 1600 / CCRC 20928 / JCM 3617 / NBRC 0987 / NRRL Y-1542) OX=983966 GN=CYBJADRAFT_161652 PE=3 SV=1	MASPQQINDLQDAFNRATVSGSPGAVSTSPSQSFLQNQFRSRALSVSKHTKPLKPFSAGDMKILLLENVNQTAIDIFTEQGYQVDFYKTSLPEEELIEKIQSVHAVGIRSKTKLTEKVLAAAKNLVVIGCFCIGTNQVDLEYAASRGIAVFNSPFSNSRSVAELVIAEIISLARQLGDRSIELHTGTWNKVSAKCWEVRGKTLGIIGYGHIGSQLSVLAEALGMNVIYYDIVMIMSLGNSKQVSTLNELLSKADFVTCHVPATPETKNLLSAPQFAAMKDGSYVINASRGTVIDIPSLISAMKSGKIAGAALDVYPHEPAKNGAGLFADELNDWTSELVSLRNLILTPHIGGSTEEAQSAIGIEVGTALTKYINEGASVGAVNFPEVSLRALDLDEENVARVLYIHQNVPGVLKTVNNILADYNIEKQYSDSQGDIAYMIADVSGVSAGDIKSLHDELSNTPFKIAIRILY																											2		1		2		2		2							2	2															2
Diet	Yeast_A0A1E4S469	472	Adenosylhomocysteinase	MSTELFSTLPYKVADITLADFGRKEIDLAEKEMPGLMALREKYGESKPLKGARIMGSLHMTIQTAVLIETLVALGAEVRWCSCNIYSTQDHAAAAIAASGVAVFAWKGENLADYWWCTLQALNFPGGKGPNVIVDDGGDATMMIHVGYDAENDAAVLDKEVHAEDEIELNAILKKVLAEDKTRWHRVAEEMRGVSEETTTGVHRLYQMQEEGKLLFPAFNVNDSVTKSKFDNLYGCRESLADGIKRATDVMIAGKVVVVCGYGDVGKGCSHSMRSYGARVLVTEVDPICALQAAMEGFEVVTMEDACTEGNIFVTTTGNIDIIRIDHMEKMKDQAIVCNIGHFDNEIQVDALKHYPGIKCVNIKPQVDRYYFPDGHSILLLADGRLVNLGCATGHPSFVMSNSFTNQTLAQIELFNKKYEVNVYRLPKHLDEEVARLHLEKIGVKLTKLTPEQAAYIGVSVDGPYKAEHYRY																																										4
Diet	Yeast_A0A1E4S497	93	Non-histone chromosomal protein 6 OS=Cyberlindnera jadinii (strain ATCC 18201 / CBS 1600 / CCRC 20928 / JCM 3617 / NBRC 0987 / NRRL Y-1542) OX=983966 GN=CYBJADRAFT_167010 PE=4 SV=1	MSGAQRKLKTSRKKKDPNAPKRSLSAYMFFANENRDIVRAENPGISFGGVGKLLGEKWKALTPEGKVPYEQKAEADKKRYEQEKANYQAQQQE																								1							1				3				1			5																1
Diet	Yeast_A0A1E4S4C2	361	Uncharacterized protein OS=Cyberlindnera jadinii (strain ATCC 18201 / CBS 1600 / CCRC 20928 / JCM 3617 / NBRC 0987 / NRRL Y-1542) OX=983966 GN=CYBJADRAFT_167053 PE=4 SV=1	MGVGRNFLATVASSSYWSVSYNFTIEDSYLKLYDSDFHAVPNGEGLGDYVLGSVNAAAGRSDMIEVKILAVDSDGNSITDFNPNVVVSSSSISSSSSDFSTSSDSSTSSASSASFASSTSSDSSDSSTSSDSSSSSDFSTSSTSSSEEETSSSVSSTDEITSAVTSEEITSSVTPTAQSSLSVSASDISADYSSIVTQMSFSNISTSTVSLDKTTVVTITSCETESCTTGVFTTGITVVTETVNGMVTEYTTYCPIETATTVVVSSKETTPEAITTQEANTQEATTLETTETTGTEAHGTETIKSATTITKTSGSASKTTTSAATSTVEGTTFPEVSTFQGEALRLGSSTLALLGFLMLLA																								24			3		4		4		5		5		1		14			3	4															5
Diet	Yeast_A0A1E4S4M7	106	L30e-like protein OS=Cyberlindnera jadinii (strain ATCC 18201 / CBS 1600 / CCRC 20928 / JCM 3617 / NBRC 0987 / NRRL Y-1542) OX=983966 GN=CYBJADRAFT_172378 PE=3 SV=1	MGAPKSQENINQKLALVIKSGKYTLGYKSVVKSMRQGKAKLVIVASNTPVLRKSELEYYAMLSKTTVHYFQGGNNELGTACGKLFRVGVLAILDAGDSDILTSLEA																								2					1		1		2		1		4						1															1
Diet	Yeast_A0A1E4S4V0	61	F1-ATPase epsilon subunit OS=Cyberlindnera jadinii (strain ATCC 18201 / CBS 1600 / CCRC 20928 / JCM 3617 / NBRC 0987 / NRRL Y-1542) OX=983966 GN=CYBJADRAFT_184193 PE=4 SV=1	MSTWRKAGFSFNKYLQIAAQTTRNALKPELQTNQVLARGKSEAKVIKYTDGVAAEPVPLKK																								6			2		15		11		13		1		3		11			3	10															6
Diet	Yeast_A0A1E4S520	231	YjgF-like protein OS=Cyberlindnera jadinii (strain ATCC 18201 / CBS 1600 / CCRC 20928 / JCM 3617 / NBRC 0987 / NRRL Y-1542) OX=983966 GN=CYBJADRAFT_171651 PE=4 SV=1	MSTASKITLAASIVVSTVTVIWVHKVQREEQEALHQGPIKDAQRMQEKAMKKKLVANQKEHEYQQELRKQYEAIQPLSGVTVTAEEGAGVNKFQSRALTFAARNMSTITPIATKNAPPAAASYSQAIKANNFIYVSGQIPYTPEGKPVEGTISDRAEQCIQNVKSILEAAGSGLDKTVKINVFLADMNDFAAFNVVYAKHFNTHEPARSCVAVKALPLGVDVEIEAIAVEN																								9			13		4		6		3		6		4		23			9	3															1
Diet	Yeast_A0A1E4S5B8	2212	Carbamoyl-phosphate synth OS=Cyberlindnera jadinii (strain ATCC 18201 / CBS 1600 / CCRC 20928 / JCM 3617 / NBRC 0987 / NRRL Y-1542) OX=983966 GN=CYBJADRAFT_166490 PE=3 SV=1	MAPSAPISPPMESTGNRLMSLELKDGTIVQGYSFGSETPAAGELVFQTGMVGYPEAITDPSYEGQILVITYPLVGNYGVPDRELKDEDVPQLPKYFESNRIHIAGLIVAHYTEEYSHYLAKSSLGQWLKEQNIPAVYGVDTRALTKHLRECGSMLGRISLQSDACSVEEASSENWQSHFQIPEWDDPNVKNLVAKVSTKKPVLYTPSPDKAVKGPDGKTLRIVAVDVGMKYNQIRCFVRRGVELKVVPHDHDLISEEYDGLFVSNGPGDPSVMDSLVEQLSTILASKKTPVFGICLGHQLLARATGASTLKLKFGNRGHNIPCTSTISGRCYITSQNHGFAVDTTTLANGWKELFVNANDGSNEGIYHTDLPYFSVQFHPESTPGPRDTEFLFDVFIKSVLEHKTTKTLKAVEFPGGKVAENLAAHPRVQPKKVLVLGSGGLSIGQAGEFDYSGSQAIKALKEEGIYTILINPNIATIQTSKGLADKVYFLPVTAEFVRKVILHEKPDAIYCTFGGQTALSVGIEMKDEFEGLGVKVLGTQIDTVITTEDRDLFAKAMEEIGEKCAKSQSASSVEEALAAVKEIGFPVIVRAAYALGGLGSGFADNEEELIELCNKAFAASPQVLVERSMKGWKEIEYEVVRDAFDNCITVCNMENFDPLGIHTGDSIVVAPSQTLSDEDYNMLRTTAVNVIRHLGVVGECNIQYALNPFSKEYCIIEVNARLSRSSALASKATGYPLAFIAAKLGLNIPLNEVKNSVTKVTCACFEPSLDYVVVKIPRWDLKKFTRVSTLLSSSMKSVGEVMSIGRTFEEAIQKAIRSVDYQNLGFNHTPALMSIDIDSELQTPSDQRLFAIANALHSGYSVDKIWNMTNIDKWFLNKLHGLIQFAGYLESFGSKEKLTPLVIREAKQLGFEDRQIAKFVDSNEVAIRRLRKEFGIVPFVKQIDTVAAEFPAYTNYLYITYNADSSDVTFDDHGVMVLGSGVYRIGSSVEFDWCAVTAVRTLRLSGTKTIMVNYNPETVSTDYDEADRLYFETINLERILDIYEIEQSAGVVISMGGQTSNNIALELHRNGVKILGTSPEMIDSAENRYKFSRMLDNIGVDQPAWKELTSIDEAEGFAADVGYPVLVRPSYVLSGAAMNTVYSKDDLASYLAQAVEVSRDYPVVITKYIENAKEIEMDAVAKDGELIMHVVSEHVENAGVHSGDATLIVPPQDLDPETVKRIVVATAKIGKALNITGPYNIQFIAKNNDIKVIECNVRASRSYPFISKVVGTNMIEMATKAIMGFPVEAYPTQDLPPDYCGIKVPQFSFSRLSGADPILGVEMASTGEVATFGHNKYEAYLKSLIATGFQLPKKNILLSIGSFKEKQELMPSIKKLYEMGYNLFATAGTADFIKEHDVPVKFLEILNEEDDEQKSEYSLTQHLANNMIDLYINLPSSNRFRRPANYVSKGYRTRRMAVDYAVPLVTNVKCAKLLIEALSRNISLDVSSRDAQTSHRIITTPGLINVSSFVPSFESSSSFEELTKLSLSSGFTYNHVLPISQNGAAISDVQTLNAITTALSNAGYTDYSLSFAATKDNEAQAIQASSSVASLFLSFNKFLKSNVSDVTSLFAEWPSNKPIITDAKSTELASLLLLATLNNRNIHVTGVNSKADLYMIKLVKEKSSLVTFDVSIYSLFLSQDEYPEASFLPTKKAQTALWENLDIIDVFSVGIIPNLLASFLGKPATAGVGIPDALPLLFSAVDDGRLTVADIIERLYTKPVEIFNLPEQDSVVEIDLDRELSTLHVSSTWSPFEGKLKGGVERVQFYDQTVCLEGDLIVNQALGVDNSSYKKRGNSIVQTTTAIEQTPQTHRKARFSFSASEATRAPLVEEKGPEVKGTELVSSRPPRELLPPSALATFIRSNNPFLRRSILSVQNVSRSDLHALFAVAQEMRLGVERQGVLDILQGRLLTTMFYEPSTRTASSFDAAMQRLGGKTIAVSAAASSVKKGETLQDTIRTLASYSDAIVLRHPEESSADIAAKFSPVPILNGGNGSREHPTQAFLDLFTIREELGTVNGITVTFMGDLKYGRTVHSLCHLLGLYQVRVNLVAPKELRLPEGIREELKAKGMLAVESEELTKDIIAKSDILYCTRVQQERFADPAQYERLKDTYIVDNKILSSAKKHMAVMHPLPRVNEIREEVDFDQRAAYFRQMRYGLFIRMALLAMVIGVDF																											1
Diet	Yeast_A0A1E4S5P9	87	40S ribosomal protein S21 OS=Cyberlindnera jadinii (strain ATCC 18201 / CBS 1600 / CCRC 20928 / JCM 3617 / NBRC 0987 / NRRL Y-1542) OX=983966 GN=CYBJADRAFT_136787 PE=3 SV=1	MENDKGQLVELYVPRKCSATNRIIKAKDHASVQINIVNVDESGRAIPGSFTTYALSGYVRARGEADDSLNRLASKDGLLKNVWSYSR																								38			89		36		61		58		152		86		46			39	65															61
Diet	Yeast_A0A1E4S5Q4	344	40S ribosomal protein S9-B OS=Cyberlindnera jadinii (strain ATCC 18201 / CBS 1600 / CCRC 20928 / JCM 3617 / NBRC 0987 / NRRL Y-1542) OX=983966 GN=CYBJADRAFT_171837 PE=3 SV=1	MPRAPRTYSKTYTVPKRPYESARLDAELKLAGEYGLKNKREIYRINFQLSKIRRAARDLLTRDEKDPKRLFEGNALIRRLVRAGILSEDKKKLDYVLALKPEDFLERRLQTQVYKLGLARSIHHARVLISQRHIAVGKQVVNIPSFVVRLDSQKHIDFAKTSPYGGGRAGRVARKNSGKEEGAEEDEEHGYRRRTRYKFARGFRKHGAPGLKTYLHTYKKGDIVDIKVNGAIQKGLPHYFYHGRTGVVFDVTRSSVGVLLYKIIGNRYVEKRIHVGVEHVKHSDSRLEFLQRVKANAEKRKEAKEKGEGVLLKRQPAAPREAHVVSTANTTVVTLRPQAYETFI																								1			1												1			2
Diet	Yeast_A0A1E4S5Y3	385	ZIP zinc/iron transport family OS=Cyberlindnera jadinii (strain ATCC 18201 / CBS 1600 / CCRC 20928 / JCM 3617 / NBRC 0987 / NRRL Y-1542) OX=983966 GN=CYBJADRAFT_176926 PE=3 SV=1	MASVSESAIHLVKLFIRDDDATDATTCDSGNEYDGRDNLRVLALFMILISSAIGSFLPILSSKYSFIRLPDWVWFIAKFFGSGVIIATGFIHLLEPASDALSDSCLTGPITEYPWAFGICLMSLFALFFSELVAHHYVEKAAQGSSEEVHTHSHFGNFGKVKDDEESSVFEEKPDPLVNDGSISQPKEETGRSIPGHNHYSHASEHQDPEVINTPVEKQALEQYMNQILSVFVLEFGILFHSVFIGLSLAVAGEEFNTLFIVLVFHQMFEGLGLGTRIAECPWDHSRRYTPWLLSLGFTLTTPIAVGIGIGVRHTYAPGSATALMTNGIFDSISAGILIYTGLVELMAHEFIYSTQFKGNFKLMFLAFFIMCWGAGLMALLGKWA																																							1
Diet	Yeast_A0A1E4S6E3	550	Isocitrate lyase OS=Cyberlindnera jadinii (strain ATCC 18201 / CBS 1600 / CCRC 20928 / JCM 3617 / NBRC 0987 / NRRL Y-1542) OX=983966 GN=CYBJADRAFT_124654 PE=3 SV=1	MPYTPIDIKAEQEAFDREVAAVEQWWKEPRWRKTKRIYTAKDIVQKRGTLQIHYPSSDQAKKLYKLLEEHDRNKTASFTFGALDPIHVTQMAKYLDTVYISGWQSSSTASTSNEPSPDLADYPYDTVPNKCEHLWFAQLFHDRKQHEERFRMTPEERAKTPYTDFLRPIIADADTGHGGITAIIKLTKLFIERGAAGIHIEDQAPGTKKCGHMAGKVLVPIQEHINRLVAIRTAADIFGSDLLCVARTDSEAATLLTSTIDHRDHYFIVGSTNKNLQPLSEVMFQAEQRGLQGDALAAVEEDWTKKAGLKLFHEAVIDEINSGYYPNKQALIAEFTSKVHPLSNTSNKEARALAKKLTGKDIFFDWEAPRVREGYYRYQGGTQCAVNRARAYAPYADIIWMESKLPDYAQAKEFADGVKAQWPEQWLSYNLSPSFNWNKAMSVADQETYIQKLAKLGYVWQFITLAGLHTTALAVDNFARDYAKIGMRAYGQQIQAPEIENGVEVVKHQKWSGAEYIDNLLKLVTGGVTSTAAMGKGVTEDQFKDDKSKL																								3					2		5		4		3		1		3			2	8															5
Diet	Yeast_A0A1E4S6U9	3311	HECT domain-containing protein (Fragment) OS=Cyberlindnera jadinii (strain ATCC 18201 / CBS 1600 / CCRC 20928 / JCM 3617 / NBRC 0987 / NRRL Y-1542) OX=983966 GN=CYBJADRAFT_166009 PE=4 SV=1	MVLTKKEEKKYLKDASEALTQLKEKIMAASDENLIQLLNKSMKWDTSKGTLYHWIPVLNKFDALLEGVINKYGLSEKHCKPQEMNTFDTNLVCAILAFTHMLLENCLHRGIYSSSHRLYDLLNCPSISVCVAVLRCYVVLARKFINQRPKMFIGQRKVSERIYTLGVFLPASSLTANTGSSTTCSLVDYIKEEPQIPKKWKSLNYIYCPEEAPRSHAPQNQIEGSPSIKRVKDLQSPKKKKPSKLASGETIETLHIAEHDVRKLTLQQMFDKGVAKVPPKVWPKFAYTATMAKAFNSNSYENIKLRQDLVVLKSLSIAFLVMVNRELEITSKVFECDPTLLTCLIDLVNLQNNVPTEVRLAAATCLECIASKKTWSTEIMRGLGGSVSHGLLFQILKSMAKQLKIGIPEQVSENYNSVIFHLVLNLASTKTLASSLVSAGLIQHLSEFLTIPTQFKITSAGATHLLQNIVTSSSENIALFKENKGFQKLLSSITSEIEFALHDKMGGPPLLSIVHYTISYPQCYYLIALLRFALGILQKESGDTVRNLFDSSLLNDINKILLNIPVFGLSLLSNAINIVSAILHNEPTSYTILKEAGTIDVVIDNFGDFLRPSKDVVCALPNLIGAVSLNNNGLERLKQVNAIKQFFKIFEIQGIARDMVSSENYEFLVGAIDELARHYPDFKPLILDELCALVEKLADGTLFEFPRPHIYRSELKSFYHSKEEPVVDNEEGSSELDVWENIDEAYTLEFAASVIGSLVELGGFWHTMYQKIAPEVWVKLVVLKNSPFDYVYSNAMYPINGALKYFDDTSRAYGIYSVFDKIVETVDAIDWYCDSSEKQSLFQALENQDDFDKADDLFNGLIAVNNALFGFVDVFCNSDSLSPTRCEQLCKLFGTDGGCNLIDKLGKLLQRVTWEEHALRTSMPPIVSEETVIKEYDDGFPPTRIFDNDANVKLKFDKTSAKFKNACQVRLVGHRIHSSIAIIFNTLLMLANMSTDEQLLDTIRWQIVRIAGKISEFFVSLLCSNHFANADVLLILLYTMHYCFTDSHNDNVLTLPAILFVQKGGLLKEREVLGYFWREVSSLDPTKISEVKELAYVKNTKESITISIILNCLVFFNKLTDFNQLTNVPYPDKFYESNFHGYAIVRVNDFRSNLLVQTKLFGFGVLENILEGDETSDVKELIPEDVFNELIKFSKNIFTASEEKHLQESDGSLFSIDWRRLEHSLAKADYLKDLGVSEADVAKSLAAFKGSLTFLKDDIRSTLPTSPADAVMKNASATPYTDYVPSLAEPQFSNYHTLVELQELRESELGAVLDGILSLVQVHPTASRLVSQFLIGTFLDAPGASIEEFESVILRLVLDYIESFDLSVSDNKGLAGLLNLFSFLILNDTVFFSCHSILEEFSDFVIDQLKPEYVNADWFDDAVLSMVKIISGTQLPSPVKLGPERPFIGIFKEPPIAFKLEKAAGDRLFDIAVSVSDISSTDSALALCRLLTIYAGDPRYANKVSQSGVVEKILKAISYPKLKEPQKPYILQTAFMYLVRRCYETTDIITDMAIREIKTQYTNKSRKELKSKSRELSSVLKDCYGVIMRNPDIFVEEISKRVRFVDFTESSMKSFSTEMIDVADEDVDMVDVDKDVKSETCTGLKSPVGIVNLILTELMSAVRNNWLIEPPKSEKEIEEEKKKQLDRKELDLIKEPKSDVSKNEHCEHIIFLLKVLTELLASYKQSKLEFLTFSKKNLFQEPSVEEPKPRSTSLNFLLHQLILSGKAELPDEELARKAVVGELAVSVIIAFVSTVSGRHVKADPKDVDPDLTFMRKFTVDTIHKVLKESVTTAPGIRTMCARVTSLCLALRSLLSPQEEPYLDPNVIEFDAFHIASVVIDSGLPATLTSILSDIDLNFGDYIFPLESAVNVLSFLGQIKANNQELFRATHPTNGLEEEEVEDDDNDFKEETPDLFQNSTLGMYDVEDIDSEDDFSNDELSFGDEDEDIEEDEDMDDDIGQDIEIVYSEDEDDGMISTDDGETVSLDSDHSSFSDLGSDEENAGSNSSDQYVGYDIAPELAGGSEFDSESESEEYSDASLDIGSDAEDDIEAADDDGWYTTDDHDHDHVFEFDDDDDAESSDEEAGSGHWIVRSGEHGDILDFEDEGDVLGYDDEEEDISDGSELMDTEAVEVPQTLRRVLHGGSRRYFERERQRHGRILTSNIAGNDFIELINNGNIHARRGSSRLNQFYDYFVNILTQRNGNQMPSSHNRAKEEFKILSTKERWTELSLILGSKTDALRIYGHIFKNIYEPSREIYNENQKAEDMKHQKEEEEQKRQAEEEAQRRAEQAQLEANTSNNDEEHEEPHQLDPIWVTVGGRQVDISGTDIDPEFFEALPDDMREDVLTQHIRERRAEASTTGDTGHTREIDEDFLEALPEHIRTEILTQEALSSRLRAVEQSQTVQQEETNVTSDEESKKDKKAKQKVFFTPLLDKYGVASLIRFVFIPQSFPARKSLYMLLGQLCLNKQTRSEVLGLLIAILQDGISSQEALQNVYRQICTRVRPSPTASQGPVSTPSKLGTPRTPSQSVVPKDMQSLGHFPNRASPFVIACQVLEALQFLLESDPQLRYYFITEHDPVLLYKKAGSIKKSHLSGKSSKYPINFLLNLLDIPLVKQKSVLMDGLSRLVQITTRPLASMKKAKEAAEDPSKIELPIITSTSLRNFVTILVSDDCSSRTFQQTLSAMQNLLVLNAHNVFSNELSKLSMKLASSLNKDLEVLVGDLKKLDEEASDFDSQIMQKFTSSSSDQSKLLRVLTALDYLFGREKKDGGDKVMENKELTKLYTNLKLGSLWVSLSDSLDIFEANKSITHVATALLPLIESLMVVCKHSEVKDVQAKDVFNYENSKDFANENIENLFFSFTNEHKKILNQMVRSNPKLMSGPFTMLVKNPKILEFDNKKNYFDRKLHDTETERKTMSISVRRKEVFLDSYRALFFKSKDEFRNAKLEINFKGEAGVDAGGVTREWYQVLSRQMFNPDYALFLPIASDKTTFHPNRTSWVNPEHLSFFKFVGRIIGKAIYDGCFLDCHFTRDVYKSILGCKVSLKDVETIDLNIYKSLTWMLENDITDVIIETFSIEADDYGEKKIIDLIPDGRNIAVTEENKQQYVKKVVEFRVQKSVEEQVENFLQGFYEIIPKTLISIFDEQELELLISGLPDIDVDDWKNNTTYVNYTASSREISYFWRAVRSFDTEERAKLLQFATGTSKVPLNGFKELEGANGATKFNIHKDFGSTDRLPSSHTCFNQIDLPAYDSYEKLRKALLLAINEGHEGFGL																								2			2
Diet	Yeast_A0A1E4S7B1	397	NADH dehydrogenase I, D subunit OS=Cyberlindnera jadinii (strain ATCC 18201 / CBS 1600 / CCRC 20928 / JCM 3617 / NBRC 0987 / NRRL Y-1542) OX=983966 GN=CYBJADRAFT_123721 PE=3 SV=1	MESGKEDKSKIRHFTVNFGPQHPAAHGVLRLILELHGEEIIRADPHIGLLHRGTEKLIESKTYLQALPYFDRLDYVSMMTNELSFALATEKLLNIEVPIRAKYIRTLFGEITRILNHLMSILSHAMDVGALTPFLWGFEEREKLMEYYERVSGARLHAAYFRPGGVSQDIPQGLLDDIYMWATQFGDRIDETEELLTDNRIWKQRTIGIGILTAEEAMNYGCSGVMLRGSGIPYDVRKAQPYDAYDLVDFDIPVGLNGDCYDRYLVRMAEFRQSLRIIEQCCNDMPPGPVKVEDYKISPPPRALMKEDMEALIHHFLLFSKGYAVPQGETYVPIEAPKGEMGVYLVSDGSERPYKCKIRAPGFAHLGAFDHIARGHFLADAVAIIGTMDLVFGEVDR																															1				1
Diet	Yeast_A0A1E4S7N0	552	Malate synthase OS=Cyberlindnera jadinii (strain ATCC 18201 / CBS 1600 / CCRC 20928 / JCM 3617 / NBRC 0987 / NRRL Y-1542) OX=983966 GN=CYBJADRAFT_166210 PE=3 SV=1	MVKVTLEGVQLLAPVSNEAQYASGTTVADIITKQSLEFVTLLHRTFNARRKELLANRQKVQEKLDNGESLHFLEETEAIRNDPTWKGPILAPGLIERNTEITGPPTRNMLINALNSDVKTYMSDIEDSASPTWDNVVYGQLNLYDAIRGQVDFTNAAGKEYKVTKPVGKTPTLILRPRGWHMVDNHVVVDGESISASLFDFGLYFFHNAKQLIANGHGPYFYLPKMEHHLEARLWNDVFNVAQDFLDIPRGTIRATVLIETLPAAFQMEEIIWELRDHSSGLNCGRWDYIFSTIKRLRNNPKHILPDRGQVTMTSPFMDAYVKRLIQICHRRGVHAMGGMAAQIPIKNDPVANEAAMTKVRNDKIRELTKGHDGSWVAHPALAAICNDVFSEMGTKNQIHFIPDYDVPASELTNTHIEGGKITENGIRENLYIGLNYIEAWLRGSGCVPINNLMEDAATAEVSRSQLYQWVRHGVTLDDTGVKVTPELTTKLLEEETAKLLKTAPAGNKFELAAKYFKPEVRAEKFSEFLTTMLYDDVSTPGEAFNLASLKP																															1																											2
Diet	Yeast_A0A1E4S828	825	Mediator of RNA polymerase II transcription subunit 14 OS=Cyberlindnera jadinii (strain ATCC 18201 / CBS 1600 / CCRC 20928 / JCM 3617 / NBRC 0987 / NRRL Y-1542) OX=983966 GN=CYBJADRAFT_161033 PE=3 SV=1	MPTREDMDVQTKHSEPPELQHITTNIVPLSSILDKFAQFAYAELSHVLKMQPNDDDKKKKLLDLLVYLRTQFTRLYVLTNWSHASAHDFNKFIDLLAWLREQSSHFGNLIWSTKSLNQSLLSAKLPNPDLITAMEVLSNGRPTLPTHNFIETRISPQKVLQTLRDLNVVLSMKYALVDDLPEEFTDYDIKDGRIYVYTKDYQFQISALDESTPFFMIDFELSFGKFEKAKNLIRVCNEALRSFQFVNLKRILTNYTMAMKLYLIHQKLNELKTVKHTYSPEKFQITVHYWVNSFVFKYSRLEIGLNKNNEIIYRWFKQGQLAQTFEQVDHIDMFLRDIYHKHSTSILSQIEDLMVNKSLLQINELTGIFYFKNPTPALNMALKKLNVDDFKNINENLQAIRTDLKFTEISSVLSVTGWIPNDLIKLPQVELSKLYNGVRQEPHRLVRFYTRKEWAQNWFLIFVIDTKIRTFIGNIRSVLGQWTLNAPSEVCINSFDYKSSKDVINQVSKKIMTHLISQELTGTNYHVVSHDSIVVETESFVKIPNASKVVMLMFRIDPTNKNNIVVNLKGKLNKIITLDDFIVDSNGVFQIFETIDFKRANILTNIMSKLTKLAKVIELVDYLQKRDMELVSVQLDQVVFKYGDNVCTLKENFDLELPKENPHNICLSSIRRFLVTNGVDDVFKYLMKSNVLISKLNDMSNQAQVDNVSSWNVDKLRYEIISKNATYFSVLYYSNKFKPRHGFSMNIEIKNGALDSFVYLISIDKEDLDANLKRELTSQGNLFKNRASTIKYLVPLSDGIVCDDSGLNYVLDQLHSMVLDIYNVG																																			1
Diet	Yeast_A0A1E4S879	102	zf-Tim10_DDP domain-containing protein OS=Cyberlindnera jadinii (strain ATCC 18201 / CBS 1600 / CCRC 20928 / JCM 3617 / NBRC 0987 / NRRL Y-1542) OX=983966 GN=CYBJADRAFT_124064 PE=3 SV=1	MAFGGLFGGSSSSSTPVTATAVNTSNDVKEQLKQQIAQELAVANATELVNKMTENCFEQCQKAPFANGEDVCYCVEKCLEKYMRAWNTVSKTYISRIQQSNN																								3			4		8		3		9		7		3		4			5	5															2
Diet	Yeast_A0A1E4S8X5	768	Cobalamin-independent methionine synthase OS=Cyberlindnera jadinii (strain ATCC 18201 / CBS 1600 / CCRC 20928 / JCM 3617 / NBRC 0987 / NRRL Y-1542) OX=983966 GN=CYBJADRAFT_165309 PE=3 SV=1	MVQSSVLGFPRIGAQRELKKTTEAYWQGKVSVEELFKVGKELRAHNWKLQKEAGVDIIASNDFSFYDQVLDLEVLFNVIPDRYTKYDLQPIDVLFAMGRGLQRKATETAKAVDVTALEMVKWFDSNYHYVRPTFSNSTEFKLNGQKPVDEYLEAKELGIETRPVLVGPVSFLHLGKADKDSLDLEPISLLEKILPVYAEILKKLADAGAKTVQIDEPVLVLDLPANVQAAFKTAYEYLSKQEGLPAITVASYFGTVVPNLDAIKGLPVAGFHIDVVRAPEQLEAVADALTPEQTLSVGVIDGRNIWKADFAKASELVKKAVEKLGADRVITATSSSLLHTPVDLNNESKLSEEIKDFFSFATQKLGEVVTVAKNVSGEDVSAALEANAASVKARSTSSITNDETVQKRVAAIDDAQGRRASPFTERIKEQEKVFNLPLFPTTTIGSFPQTKDIRINRNKFTKGTISKEEYEKFIESEIEKVVRFQEEIGLDVLVHGEPERNDMVQYFGEQLKGFAFTQNGWVQSYGSRYVRPPIIVGDVSRPAPMSVKESVYAQSITTKPMKGMLTGPVTILRWSFPRVDASQKTQALQLGLALRDEVNDLEAAGIKVIQVDEPALREGLPLREGEERQDYYKWAAESFRIATAGVKNATQIHSHFCYSDLDPNHIKALDADVVSIEFSKKDDPNYIREFSDYPNHAGLGLFDIHSPRIPSKEEFIQKIATILEVYPVEKFWVNPDCGLKTRGWEETRASLTNMVEAAKYYREKYAKN																																	1						3
Diet	Yeast_A0A1E4S981	267	Enolase OS=Cyberlindnera jadinii (strain ATCC 18201 / CBS 1600 / CCRC 20928 / JCM 3617 / NBRC 0987 / NRRL Y-1542) OX=983966 GN=CYBJADRAFT_165417 PE=4 SV=1	MIVPTGVDSFSEALRIGSEVYHTLKSLAKKRYGQSAGNVGDEGGVAPDISTPKEALDLIVDSIKSAGYEGKVSIALDVASSEFYKDGKYDLDFKNPNSDASKWLTGQELADLYLQLIKDYPIVSIEDPFAEDDWDAWTHFLAKVDIQIVADDLTVTNPQRIKTAIEKKAASALLLKVNQIGTLSESIEAALDSYAAGWGVMVSHRSGETEDTFIADLAVGLRSGQIKTGAPARSERLAKLNQILRIEQTLGDKAIYAGANFRKSVNI																								1
Diet	Yeast_A0A1E4S9G7	173	6,7-dimethyl-8-ribityllumazine synthase OS=Cyberlindnera jadinii (strain ATCC 18201 / CBS 1600 / CCRC 20928 / JCM 3617 / NBRC 0987 / NRRL Y-1542) OX=983966 GN=CYBJADRAFT_165472 PE=3 SV=1	MAIKGLGVVDQKYDGSNLKIGIVHARWNTAIIDALVSGAIKKLKEFGVKEENIFVETVPGSFELPFGTRKLQEKLRKTVGVELDAIIPIGVLIKGSTMHFEYICDSTTNALMRLNETLEIPVIFGVLTVLTEEQAEVRAGLKPGMHNHGEDWGAAAVEMATKFVKYEHGHINV																													1				1
Diet	Yeast_A0A1E4S9M1	602	Glycerol-3-phosphate dehydrogenase OS=Cyberlindnera jadinii (strain ATCC 18201 / CBS 1600 / CCRC 20928 / JCM 3617 / NBRC 0987 / NRRL Y-1542) OX=983966 GN=CYBJADRAFT_122290 PE=3 SV=1	MATAAAASAAAGAYYVSQQSHVSNEVNLPPLIESRPAPPSREEMLKKLETTPKFDVLIIGGGAAGTGSAVDAATRGLNVALLERTDFAAGTSSKSTKMAHGGVRYLEKAFWQLSKSQLDLVIEALDERGSMLRTAPHLATVLPIMIPVYKLWQVPYFWVGTKVYDLFAGKQNLRSSYLLFPQAALAAAPQLDGTGLKAGLVYHDGSFNDSRFNATLAVTAVENGATVLNYVEVTQLLKEDGKVVGAVARDRETGKEYNVKATSVINATGPFSDIILDMDKDPQGKPPATPQPPKVVVPSAGVHIILPDYYCPKNLGILDAETSDGRVMFFLPWQGKVLAGTTDVPLEKIPENPTPTEADIQDILQELQHYIKFPVRREDVLSAWSGIRPLVRDPRVKSSSNGTENLVRNHLLFTSETGLTTISGGKWTTYRQMAEETIDEAVKVHNLTAKPTVTKQLILAGGENFDVTVAPRLSQKYHVDAELAEHLAANYGSRAPLILELFQKDQANQLPVALASKTAEATYENFAYPFTVAELKYSLKYEYTRTPIDFLCRRSRLAFLDSKAALKAVDGVVQVIGDEFNWDDAKRAEEKKKTEEFIKTFN																								1
Diet	Yeast_A0A1E4S9U7	404	Acetyl-CoA c-acetyltransferase OS=Cyberlindnera jadinii (strain ATCC 18201 / CBS 1600 / CCRC 20928 / JCM 3617 / NBRC 0987 / NRRL Y-1542) OX=983966 GN=BN1211_0909 PE=3 SV=1	MSENSAYIVAVARTPIGSFQGSLSSQNYVDLGSHAVKAALAKVPEIKATDVEEIVFGNVVQANVGQNPARQVAIKSGMSVQTVASTVNKVCASGLKATIIAAQTIILGNADIVVAGGAESMTNAPYYVPAARSGARYGDSVLVDGLARDGLKDAYSDDAMGVCAEKCARDHGFSREDQDNFAIDSYKKAQAAHAAGKFKSEIAPVTIKGFRGKPDVVVEVDEESTKFNEQKLKTARTVFQKENGTVTAANASPINDGGAALVLVSHKKLVELNLKPIARILGWGEAAQNPEDFTTSPALAVPKALKHAGITIDDVDFFEFNEAFSVVGLANQKILGLPSEKLNVYGGAVAIGHPLGCSGARILVTLTSVLQQEGGKIGVAAICNGGGGASSMVLEKLSSEHVIL																																	1																									2
Diet	Yeast_A0A1E4S9Y1	360	Ribosomal protein L13 OS=Cyberlindnera jadinii (strain ATCC 18201 / CBS 1600 / CCRC 20928 / JCM 3617 / NBRC 0987 / NRRL Y-1542) OX=983966 GN=CYBJADRAFT_182489 PE=3 SV=1	MNALLKAGKVSLLYTGFNSTEDTIKCILEDSTGQSIILFDCGVPRISIDVLASGLRDEILNNVRYSQCFDLEGLKQSVDDVHDDVRVLVLVNVKQCLNRDKVTDFNASHKILNSTMMKCRRLCISSNITLVIVEQERDYRSTSNILKYYADITMITKNVAMNSFEPVVVVDGKGHLLGRLASIVAKQLLEGQKVVVVRCEALNVSGEFFRTKLKYHDYLRKGTRFNKTRGPFHFRAPSRIFYKAIRGMVSHKTARGKAALERLKVFEGVPPPYDKKKRVVVPQALRVLRLKQGRKYTTLGDLSASVGWKYSDVVSKLEDKRRVRAAEYYAKKKAATKKVEAAKASQADSKVTKELAALGY																								1					2		1		5									1	3															3
Diet	Yeast_A0A1E4S9Y9	123	Ribosomal protein L29 OS=Cyberlindnera jadinii (strain ATCC 18201 / CBS 1600 / CCRC 20928 / JCM 3617 / NBRC 0987 / NRRL Y-1542) OX=983966 GN=CYBJADRAFT_11132 PE=3 SV=1	MIILAGLRAYELRTKSKEQLEEQLVSLKQELANLKVQKLTRPSLPKIGTVRKDIARVLTVINLNQREAVRAFYAGKKYQPKDLRAKKTRALRRKLTKFEASQVTEKQKKKQLAFPQRKYAIKA																											7		2		3		1		3		1		3			3	2															1
Diet	Yeast_A0A1E4SA38	287	Uncharacterized protein OS=Cyberlindnera jadinii (strain ATCC 18201 / CBS 1600 / CCRC 20928 / JCM 3617 / NBRC 0987 / NRRL Y-1542) OX=983966 GN=CYBJADRAFT_8979 PE=4 SV=1	MAPPAFSDISKNQNGLLNKDFYHANPASIEISTVAPNGVSFTTKGKTSPKDGSVAANIEAKFADKATGLTLTQGWNTANALDTKVELTDALTPGLKAEVVTSLIPGASQGAKFNLIFNNPSVTARAFFDLVKGPSFIGDATFGYENFTAGAEVGYDISSGKVTRYSAALGFAQPIYNVSVTATSNLSVFSAAYYHKVSPVTEVGAKATWDSKADAAAGKSVGIETAVKHVLDSSAFVKAKVADSGIAAVSYNQVLRPGVKLGLGASFDALKLSEPVHKLGWTLTFSA																								4			2		2		2						2		1			1
Diet	Yeast_A0A1E4SA83	199	Uncharacterized protein OS=Cyberlindnera jadinii (strain ATCC 18201 / CBS 1600 / CCRC 20928 / JCM 3617 / NBRC 0987 / NRRL Y-1542) OX=983966 GN=CYBJADRAFT_170823 PE=4 SV=1	MALRRSIVTSNEFFKCEFYPPSHLLGLFRKSRPALRVKCEQDQVLFNDPSLDFGSTNKRLQGSVKNMDMMSYSFKRIEVRRLMREKFWDSYQRGKGCDGLYVFNVRLLPKTASEWIQFNQHILQAIEKVTSTDFNKKIQNDNSRVDWRKLLKVLEKNDMVKPEWFDQVAALYSKKSIKRKSSTSKATQMIQLPKRKPTW																								1
Diet	Yeast_A0A1E4SA88	564	Response regulatory domain-containing protein OS=Cyberlindnera jadinii (strain ATCC 18201 / CBS 1600 / CCRC 20928 / JCM 3617 / NBRC 0987 / NRRL Y-1542) OX=983966 GN=CYBJADRAFT_165680 PE=4 SV=1	MHKQPKYISPSKNQNMKPGTSPQVPSINTSSRDATRRIWVKRPDGVATSLYVKQDTLVDDLKTMIIGKYPMSLAKWVDPSDIVIKLEPALVSSVYNPMPVSATQRKPPGPSISAPYMSTSPSSFNSPLSPIPISASKSSLIPPRVPSSEYNARSVSPAASLTAMPPLEPDRSVWSIVDTYYPTGMGIENAFIVETPVIQPPEAGQSAQTTPTTSQFQQGQQPTMGSVPYPGNSHRKSLSNETIQEGKEEDFSNTQFQRRMKSVSSGQPLRSTTPSSLHRRSMSNPAEHASAVLLMPSNAKTNRSNSSAGLMTGGAQNRGLSVSPDTSSSPTDGIHERFNIHKTAPSGAVQRTASPSSKIGNGTSTMAKVLPSVNVLIVEDNLINLRILSAHLRRHRIHYDVAKNGQEAIDKWRNGGFHLVLMDIQLPVMSGIDATKEIRRLEKMNHIGVFSTSDILNLPPKKPEDNLDLNVFRSPVIIVALTASNLKQDKQEALAAGCNDYLTKPVNLDWLLNKITEWGCMQALIDFDGWKSGERMTNISAALPTLTRNASARKVLTSKAIPQF																																							1
DietLlactis	LAC_AB118-1_Cage1_bin.92_00009	150	Deoxyuridine 5'-triphosphate nucleotidohydrolase	MKIRGFEVVAKYKNAGINLPKRSTEHSAGYDIEAAETVRFAPGEIKLIPTGLKAYMQTGEVLYMYDRSSNPRKKGLVLINSVGVIDKDYYNNPDNEGHMFMQMRNFTDEEVLVEKGERVVQGVFMPFLVADGDENQEKEERTGGFGSTGA																			1
DietLlactis	LAC_AB118-1_Cage1_bin.92_00010	446	hypothetical protein	MNKLRILHLNDLHSHLERFPVIERFFAEKSQEKVESLRFDLGDNVDRVHPLTEATEGQINVELMNRLNLTAATIGNNEGLGLTHEMLSHLYDEANFPVLLSNLITDFAQTEPLIMTTSFGLRVGLIGLTAPYSRAYPQAGWELLDPFVVLDKLLPKMDCDFTILLSHLGKNVDEQIAKDYDIDLIIGAHTHHLFEHGAQVNQTLLAAAGRYGEYVGQIDLAFNENNQLVDAQIEAIATNTLPQKRSDIVETNGWELRGHKLLEGTVVTKLAKPLPNLSPDFTASHYLAKLFADYEKTALCLINSGLLVTDELPQSLTLDDLHEFLPHSIRLVRFTFTGEELRQVLLEIIDVSAFLATQKIQGMGFRGKTFGSLIFQGIEPINGDFYLKSAKDDSLEKINDEQKYQILLPDQYLFAWYFPLLKELGQSEILFPYFLREIVAEYFKNK																																																																							1
DietLlactis	LAC_AB118-1_Cage1_bin.92_00013	203	Putative NAD(P)H nitroreductase	MDYVKLNKSRHKVKTFDGKKIPTVDVKQIISAASLAPSAHNIQSWHFVIVESKEKREALLTEVDPGNHEQIKEAGAVIVLFSDTDLVERSREIARVGAGELDDEQLLRFNSRYPQMYEGFEELHESNYLSINIGLVTMNLVLAIKNYGYESNIIMGFNRTQKVNELLEVEKRYRPELIIPLGNSEDKGKPSYRLPQSQIMEIR	1	4	4	5	5	3	3	5	3	5	1	2	3	5	2	2	1	1	2	3	3																							1																	1													2																	1
DietLlactis	LAC_AB118-1_Cage1_bin.92_00014	337	Heptaprenyl diphosphate synthase component 2	MNELSRGKRKTLLTFWQDYPEIQNKLKDVQALMIERLKINNQEIEVALQKFASRGGKMVRPALFLLFAGIVPNGSKDEEKLIKIAASLEMLHSATLIHDDIIDDSPLRRGMPSVESQFGKDVAVYAGDFVYTVYFELLIETMNGTSFVAKNAQSMKRILQGELTQMQSAFDKNNTARRYMKAISGKTAELLSLSCLEGVYFAGGDKKLQHSARKIGRAIGLAFQVYDDILNFTVGLDEADKPILTDFRQGIYTLPLLLAREVNEAAIAPYLEAPEKLSRQECLDLAELVTELGGITGSLLVAGRLTELALNEIKKLPESPNRQILEEATQILLERNY	1				2		1	1						1		1	1	1	1	1																																									1													1						1
DietLlactis	LAC_AB118-1_Cage1_bin.92_00021	554	putative protein	MSNINSSKFQEMVQAAASRLNEQAEYVNSLNVFPVPDGDTGTNMGMTITNGAKDVASKPAETVGEVAQILSKGLLMGARGNSGVILSQLFRGFAQYVKDYEEIDGIHLAAALQNGVEVAYKAVMKPVEGTILTVSRGAAELAKRKTDETDDAVEIMEAALEGAKKALAMTPDMLPVLKEVGVVDSGGQGLVYIYEGFLMALNGEFVPETPVAELGAMDRMVNVEHESVANASTADIKYGYCTEIMVELGKGPTSRESYDHDNFQTYLAGIGNSLLVVDDEEVVKVHVHTEDPGLVMQEGLKYGRLVKVKVDNMRLQNEGVAEKEAKSSNVSTSTSKKDWGLIAIAAGEGLADIFREMGVNHVVSGGQTMNPSTEDILTAIEAVNAEKVIILPNNKNIFMAAKSAAEVAEIPVEVIESATVPQGFTALLSFDPTRSIEENKAAMTSALSDVQSGSVTTAIRDTNVDGIEIHKKDTLGMLNNKIVVSTRKMNDAIFAVFDQMIDEDSEIVAIYIGEEGKKANAEKIAKELEKKYPEIEVEIHDGKQPVYPYLFSVE	1	2	7	4	6	4	4	7	2	5	1	1	1	3	2	2	6	4	4	2	1																							1	1										1						2													1						2
DietLlactis	LAC_AB118-1_Cage1_bin.92_00023	64	50S ribosomal protein L28	MSKECYFTGRKTVSSNNRSHAMNQTKRVVKPNLQKVTILENGELKTVWASAKALKKLPAGVERV	2	2	2	1	2	4	4	4	2	3	1	2	4	4	2	4	3	4	3	4	2																								3																1													3						2
DietLlactis	LAC_AB118-1_Cage1_bin.92_00025	289	Glucose-1-phosphate thymidylyltransferase 1	MKGIILAGGSGTRLYPLTRAASKQLMPIYDKPMIYYPLSTLMLAGIKDILIISTPTDTPRFKELLQDGSEFGINLQYAVQPSPDGLAQAFIIGEDFIGDDSVALILGDNIYHGPGMSKMLQNAAAKEKGATVFGYHVPDPERFGVVEFDKDMNAVSIEEKPEEPKSNYAVTGLYFYDNDVIEIAKSIEPSPRGELEITDVNKAYLERGDLSVELMGRGFAWLDTGTHESLLEAAQYIETVQRMQNMQVANLEEIAYRMGYITEEDVRTLAQPLKKNEYGQYLLRLIGDK	2	6	1	2	8	1	4	7	2	4	1	3	4	5	4	4	3	2	2	3	2																								2										1						2													3						2											2
DietLlactis	LAC_AB118-1_Cage1_bin.92_00026	197	putative dTDP-4-dehydrorhamnose 3,5-epimerase	MTENFFGKTLASREISQIPGMLEFDIPVHGDNRGWFKENFQKEKMMPLGFPESFFAEEKLQNNVSFSRKNVLRGLHAEPWDKYISVADGGSVLGAWVDLREGENFGHVYQTVIDASKGIFVPRGVANGFQVLSDTVSYSYLVNDYWALELKPKYAFVNYADPTLGIKWEDVENAEVSEADKNHPMLKDVKPLKADEL				1	1												1	2	1																																																							1
DietLlactis	LAC_AB118-1_Cage1_bin.92_00028	350	dTDP-glucose 4,6-dehydratase	MTEFKNIVVTGGAGFIGSNFVHYVYNNHPDVHITVLDKLTYAGNVNNINMLFDSGRVELVVGDIADPEIVDQVASKADAIVHYAAESHNDNSLKSQDEFIQTNFIGTYTLIQAARKYDLRFHHVSTDEVYGDLPYREDLPGHGEGEGEKFTDKTPYNPSSPYSSTKAASDLIVRAWVRSFGLKATISNCSNNYGPFQHIEKFIPRQITNILSGIKPKLYGDGKNVRDWIHTEDHSSGVWTILTKGQMGETYLIGADGEKNNKEVLEDILTRMGKDKDDYDRVTDRAGHDLRYAIDNSKLRTELGWTPKHTDFESGLQATIDWYRENENWWKAEKDAVEAKYAETQKVLDK	2	3	11	9	9	9	4	9	5	13	2	8	9	10	4	3	9	4	5	5	5																							3	3										1																			7						2
DietLlactis	LAC_AB118-1_Cage1_bin.92_00029	299	dTDP-4-dehydrorhamnose reductase	MILITGGNGQLGTELRHLLDERGMAYTATDAKELDITDKVAVDTFFDKNKPELVYHCAAYTAVDKAEDEGRELDEKINVDGTKNVAEAAARVGATLVYISTDYVFGGTLPIGQEWPVDAPKAPESEYGRTKHLGEEAVVASGVKHYIVRTAWVFGSYGPNFVFTMQNLATRFPELTVVNDQHGRPTWTRTLAEFMVYLVNEKADFGFYHLTNDAAPGEDVTWFDFAKEILKDTDVLVKPVDSSKFPAKAKRPFNSTMSLEKAKATGFVIPTWQDALASMLEKGDLRENKDGLKGEISKK		1	3	2	3	2	1	1		1	1			1	1	1	3		1	1	1																																								1													3
DietLlactis	LAC_AB118-1_Cage1_bin.92_00030	402	hypothetical protein	MKKHVFIIGSRGLPAKYGGFETFVEELVKHQNNKNIKYHVACQSENSDMALPGEHFDYLGADCFVIKVPKIGPARVIAYDILAINAALKYCKKEKIEAPIFYILGNTAGGFIGHYAKKIHKLGGKLFVNPDGLEWKRTKWAAPVRSYLKFAEKKMVHYADLIISDNTGIKEYLTNEYGQVKSEVIAYGTEKFKSDLTESETLVKYRVNDYYLIVGRFVPENNYETLIKAFMQCKTTRDLVIITNHEGNAYFEELREKTQFDKDSRIKFVGTVYDQNELRYIREQAFAYLHGHEVGGTNPGLLEAMWSTAVNVVLGVNFNRTTAGDSVIYFDKENLLTTLSEVENLTGDERQRLQNKAHEIIEEKYTWEHICDQYEELFFPNSTDKTESETKMENLARGGDEC																		1	1
DietLlactis	LAC_AB118-1_Cage1_bin.92_00033	397	Vitamin B12 import ATP-binding protein BtuD	MAELAVKIDHVSKYFRLPTEASTSLRTTLVNRFRGIKGYKEQHVLKDIDFEVEKGDFFGIVGRNGSGKSTLLKIISQIYVPEKGTVTVNGKLVSFIELGVGFNPELTGRENVYMNGAMLGFSTQEIDEMYDEIVDFAELHEFMNQKLKNYSSGMQVRLAFSVAIKARGDVLVLDEVLAVGDEAFQRKCNDYFLERKKSGLTTILVTHDMNAVKKYCNKAVLIEDGLIKVSGNVDKVANQYSLDNLKRLKAAQEDSSEEVEEFVSDLKVNLLSPVQTTPEQSVKFEISYTVKQDIQTYVAFSLTDADRNIWIYNDNSMDYLTEGQGEKRAVYECKLDQVNNLKLKLQVSVRNAKDEMVAYDTDEKVIIINRLDIPKDDLSAKDSASGLLLRNGDWNFG		1	1	2	2	1	1			2				2	1			2	1																																																							1
DietLlactis	LAC_AB118-1_Cage1_bin.92_00035	318	hypothetical protein	MDKKVSVVVTCYNHEKFIEECLRSIFAQTHQNIELLVFNDGSTDDSGAVISKVLEESPFAETHYFSGENRGLAFVRNDALSKSTGDFLLFVDSDNFLNADHIEKLLTELLATDSDIAYCQLWDFNAQKDLLRPDLEYSFKKQLEGNLIDASSLVRTSKIADIKFDESLNNKTLEDYDFWLGLIINNGAKPIFVSNTKLNYRVLEQSLSQRGNWENYYQSYFYITNKYSKKIPSELIEALQNNLLLWVDNYQNLQIDRDRQLADKAQEYLEQEEAMKKTIADKDTHIANQEKVISEITNSFAYRLINKVIHPLGKKNEQ					1
DietLlactis	LAC_AB118-1_Cage1_bin.92_00036	588	hypothetical protein	MNNKLLLYVHFNRNNELSDHVIYQLKHLRQNFDEVFFISNSLMDENALATLTGQNLIDGFMQRENKGYDFVAWSEAMKHYGFEKLASYDSVTIMNDTCFGPVYDFEGIFSKFNKDSNVDFWGITNNRSHKVKPWEDREAIVLPDHIQSYFVNYKQKIVKSKAFEDFWTNIEVLDDVVEVIVKYETAMTKYFEDAGFKSGVIFDTRKEEWAGMLVHDFSVFNLPELLKRHIPFLKIKAFSYGADNIYTPLVIERLKQETTYPIELIVNHMTEVDYPDREYMLEEKTLKLSSEINKKSNLKIAIHLHAFYLDLIPEYLDYFDKYVQNYDLFITTDTKDKYEQIIKSYPLNQIKKVLVTGNKGRDVLPWMEISELMADYDLCGHFHTKKSKDNDWIVGESWRRDIEYSLLKPAQAIFQEFEKNPKLGLMIADVPSFFEHFYGPTYITERDIWPDMEEIWKKINFENPRGLKQKDSYVMSYGTMIWYRPQALNNLLKVDIEAAVPEEPLPYNSILHAFERLLVYTSWANGYDFRISQIQTNNGFVANFSANRLLRSVETDLTQTKLRDLVKMIFKKIKVIIAYRLKIGKKNK					1	1		4		1					1																																														1
DietLlactis	LAC_AB118-1_Cage1_bin.92_00040	330	Putative glycosyltransferase EpsH	MDKDKTLVSIIVPVYNAELYLEECINSILEQTYKNLEIILIDDGSTDNSFEIMKQYSENDSRVQSFSISNSGPGKCRNVGLDIFTGDFVMFVDSDDRICRDLVEILLENLGSSSEIAMCKFSKDIKKIAKGTKKVENQTSIFVDSIKSIYLPGFPSSGPVAKLYGKEIFSELRFPDISMYEDAAISLQVLSIADKVSFVDYYGYYYRFNSESITNKRVSERNLFIFEKTKIMLEFTNENHPEALDIVKTICLNDNDYVMMECTRSNTEIARILFERLLEQNRDLSKNLGMRKLVYTNRLLLKIALKIMSKIYYNDFVRNIFKKVLGVNNG	1	1	1	1	3	1	1	2	1	1	1	1	2	2		1	2	1	1	2	2																							1											1						1													1						1
DietLlactis	LAC_AB118-1_Cage1_bin.92_00041	332	Exopolysaccharide phosphotransferase CpsY	MDEKIDFIVTYLDSEDTDWIKAKAENDGSDVVEALNSAARYRNLDNFQYWFRSVERYAPWVNKIHLVTWGHVPEWLNTAHPKLNIINHEDYIPEKYLPTFNSNVIELNYDRIDNLAEQFVNFNDDMFLNADTKPSDFFVNGLPKLQMMYMPIQAVEKFSTVLFNNMLVLNSLEDSTKIFNKGMYSLKNGLFATATNLYLTPLLKYFNKFMGFYPDHLPNALLKSSMSELKESAPSFFDETSNNKFRTINDINIWLCQDYLRATGKFSPRNSFKFGQVLEIKDNQNYSSLLSSKYKIVCVNDGSEGVKNFDLEKERILETLEKKFPVKSKFEK			2	1	2					1							2		1
DietLlactis	LAC_AB118-1_Cage1_bin.92_00042	344	Beta-1,6-galactofuranosyltransferase WbbI	MDFSIPIDQTAGAKAKIDSDTIFKDSGYKSLFSHHIQTNKVYINKILNIILGIISLTFIKKGSVITTNYPPNLIDKKIVWNYLYKIKRIKKIKLIILIHDLDFIRNNDNDSNQEKKYIEQLDVADAIIVHNTKMIDLLVEKGLSKDKLIDLKIFDYLADIKSSGGSYGNKFIVAGNLDIQKSKYLSKISKIDGIYFNLYGPGYNQNDYDSDKSKYYGSFPSESIPNVIQGSYGLVWDSEELSGGVGPYGDYQRYNNPHKTSLYLAAGFPVVVWEKAALAPFIVENNLGFVVDNLDELPSKIEEISEDEYNRMKLNVKEIGQKICSGYFLNEALKKAETVIEENK																		1
DietLlactis	LAC_AB118-1_Cage1_bin.92_00043	376	UDP-galactopyranose mutase	MEYNTKNYDYLIVGAGPYGAIFAHEAAKRGKRSLIIERRAHVGGNMYTHKENGINVHDFGAHIFHTDNKEVWDYVNQFTEFNGYINQVVANYKGELYNLPFNMNTFYQMWGVKTPEEAAAKIEEQKVAAGLSGIPKNLEEQAISLIGTDIYTKLIKGYTEKQWGRKATELPSFIIRRLPVRYTFDNNYFNHRYQGVPVDGYTAIFDKMLDSELIDVQVNTDFFSHKEEYLAEFPKIVYTGMIDQYFNYELGELEYRSVRFESETFETDNKQGNAVINYTDAETPFTRVMEWRHFDKKGDENKTIITKEYPQDWDRTKEAYYPVNDTKNSELFKKYRKLADNEKTVIFGGRLGNYQYYDMDQVFNAALKAVEKEFKD	1	2	6	4	3	5	4	3	1	6		2	3	7		2	5	3	6	2	2
DietLlactis	LAC_AB118-1_Cage1_bin.92_00045	599	hypothetical protein	MYKKVTFLVTLIGVMGLLLFTFYEGHTVSASDKTLTTNLSIKVTSSGDPIQNGAFLAGNYQTAYEAIMSGKFSSQVTNSSAWRESQNTEHVIVVAGLTVGEGNKHTDSEAQTIISTLFSTNFTLLQSINETNNGTDIMSFNPPSNFVRFQAPNGGNVTTDLKGRASAKVNTGLTAIVDGSSKGIIKLITVTPDMGEVKVDTNSLGISLSFASGNSKSSQPRTVELNQELHYTLKVSKKMLNPTTPTKIDLRPDANIVIDETSLPNTVTSLIPPIINPGVTFDPLASPEQLSKIADTIGSVLISWQINMYELTIPPTDSDVSIDIKAHLSPVVYVNNVSIQQGTSTNTTKMNVPIKAFNSPDNNFGMTANVISQTTGTQITSSAPKVNTTGINFVEVDANKNKMVRDAVYILGKNVGGKKYLYDSQGKWSEIQDLSTVSPTSYTLLRGGNQYVFGDDDVSPIELNNTRFNYDYERDTKINQSLIKLFGLGEGKDYFLYQVAAPTNYSVDKTPIDFSIFSENVVSPNGSQLTKTSMKTASNQSFKLNGLIPDYGAGTNEYNILAVTPQKEVHFSALKSIIFPLLLFILGIVVIGGILVRLV																			2																																	1																						1
DietLlactis	LAC_AB118-1_Cage1_bin.92_00048	493	Inosine-5'-monophosphate dehydrogenase	MSNWETKFLKKGFTFDDVLLIPAESHVLPNEVSMKTKLAKNLTLNIPIISAAMDTVTDSKMAISMARQGGLGVVHKNMSVEEQAEEIHKVKRSESGVITDPFFLTPNHKIEEAENLMATYRISGVPIVDTLENRKLVGIITNRDLRFITDYNQQIKNMMTSENLITAPVGTTLDTAARILQEHKIEKLPLVDEAGKLAGLITIKDIERVIEFPNAAKDEQGRLLVAGAVGVSSDTFERAEALFAAGADAIVIDTAHGHSAGVLRKIREIRNHFPDRTLIAGNIATGEGARALFEAGVDVVKVGIGPGSICTTRVVAGVGVPQITAIYDAANVAREFGKTIIADGGIKYSGDIVKALAAGGDAVMLGSMLAGTDESPGEFEIFQGRKFKTYRGMGSLAAMKKGSKDRYFQGAVNEANKLVPEGIEGRVAYKGTATDIVFQMLGGLKAGMGYTGAADITALHDSAQFIEMSGAGLKESHPHDVQITKEAPNYSVQ	6	5	17	14	21	11	15	15	9	15	8	6	9	13	7	18	21	23	23	17	7																							4	3										3						9													8						5											3
DietLlactis	LAC_AB118-1_Cage1_bin.92_00049	401	putative protein YqeH	MLMKCGIIGNMIENENTMEDLYCIGCGAKIQTEDKNALGFLPAGALKKKIAERDQMEAVQAGDEGSEAFVKNEDLYCQRCFRLRHYNEIAPTSLTDADFLRLLKEIGQHNALIVNVVDIFDFNGSLIPNLHKLTGGNDLLMVANKRDVLPKSLKVGKMTAWLREQAASRGLKPKDILITSAQNKDDVAELMEAIEHYRRGRDVYVVGVTNVGKSTLINAIIKSASGSEDVITTSRFPGTTLDKIEIPLDEDSALIDTPGIIHRGQMAHYLEPEDLKYVSPRKEINPKTYQLNPEQTLFFGGLARFDFISGERQGMTAYFDNEINVHRTKLEGATEFYEKHKGELLAPALVGAKLVRREFKITDKSDIVFSGLGWVRVPQKAVVAAWVPEGVDVVVRKALIG			1	2	2	1	1	1		1	1		1	1				1	1	1
DietLlactis	LAC_AB118-1_Cage1_bin.92_00051	414	GTPase HflX	MIDLEEKQERVLLAGVETAQNFQAFESSMVELAELTKTAGGLVIDQFTQKRERPDSRTMIGSGKLEQMRWAIEVGEIDTVIFNDRLSPRQNVNLEEALGVKVIDRMQLILDIFAMRARSHEGMLQVEEAQLNYLLPRLVGQGIMLSRQGGGIGSKGPGETKLETDRRYIRTRIENIDKALKKVEKTRENIRQKRSKSGIFRIGLIGYTNAGKSSIMNALIGLDKEQYEQNELFATLDATTKAVQLVEDFTVSLTDTVGFIQNLPTELIKAFKSTLEESANVDLLIHVIDASNPHHEIHEQTVLKIMEDLKLTNIPVLNVYNKMDIAPSDFLPTLSTSLQLSIKSENGVQWLKTAILEKLHELFEAFEIELPYEKAYQLPELRKSALVQSVVEGENAYQIKGLIAPELSWKLNEF					1
DietLlactis	LAC_AB118-1_Cage1_bin.92_00053	104	RNA-binding protein YhbY	MELNGKQKRYLRALAVNIKPIVQIGKSGLSNEILTSIRTACDARELIKVSILQNSDEVATDVAEAIEEMGLDVVQIIGRNLIVFKVSDRKENRKISVEVKNIVK	1		2		1	2		1		1		2		1																																																																		1
DietLlactis	LAC_AB118-1_Cage1_bin.92_00057	119	Ribosomal silencing factor RsfS	MDSKKLLEVVVKAADDKKALDIVALDMSDVTFVADYFVIMEAMNSRQLDAIADNIAEAAELAGAKAAGHIEGDAKTGWVLIDLGDIVVSVFGHDERGHFNLEKLWSDAPMVDISGFIAE	1	2	4	4	1	1	1	1		1		1		2			1	4	3	1	1
DietLlactis	LAC_AB118-1_Cage1_bin.92_00060	238	putative transcriptional regulatory protein YeeN	MGRKWANIVAKKTAKDGATSKVYAKFGVEIYAAAKQGEPDPESNSSLKFVIERAKQAQVPKHVIDKAIDKAKGGGDETFVQGRYEGFGPNGSMVIAETLTSNVNRTIANVRTTFHKNGGNIGAAGAVSYMFDNTGVIVFEGTDPDHIFEILLDAEVDVRDVTEEEGNIVVYTEPTDLHKGIAALKAAGITEFSTTELEMIAQSEVELSPEDLEIFEGLVDALEDDDDVQKVYHNVANL		1	2	2	4		4	2		3	2			3	1	1	2	3	1	2	1																																																					1
DietLlactis	LAC_AB118-1_Cage1_bin.92_00065	279	Aurachin B dehydrogenase	MKILITGATGKVGSRLAQYFLNQKENIRLLVRDEKRANSLKEQGAEIIVGDLTNLNDLKKAVAGIDVIIHTAAAFRGVSDQTQKSVNLDATLSLAKAALEAKVQRFIFASTTNVYLGNTLNRPATENDEPTGKATYPASKIAAEKGLHSLLDGTATELVITRFGLVYGDKDPHLSELAPYLTERHPDKLNSLVHHTDIDRALLQIVHTKDLKHDLYNIVDDSETSIADILSIENIAQERPTDNDYNKWESVSSNHRLKEDFDFNFLYPSITDAKDANAL																																																																											1														1
DietLlactis	LAC_AB118-1_Cage1_bin.92_00066	181	hypothetical protein	MKKSSQEKLYEAALELITAQGYDNTTVLQIATKAGLTERTFFRKFKNKADIFFAGGEQYSEMLLNKMRESNETNPLFIVLDGYFYAADFFDEHRERTVKRQKIIASHPDLEERELLKQSKIEGLLVEYLLTDYEERTARLAVRLARAIYSVAWEEWLENETESLRQLLEKAIGSYNDLKNY				1
DietLlactis	LAC_AB118-1_Cage1_bin.92_00069	58	30S ribosomal protein S21	MSKTLVRKNESLDDALRRFKRSVTKAGTLQELRKREHYEKPSVKRKRKSEAARKRKKY			2		2			2									1				1
DietLlactis	LAC_AB118-1_Cage1_bin.92_00071	398	Phosphoglycerate kinase	MAKLTVKDVELKGKKVLVRVDFNVPIKDGVITNDNRITAALPTIKYILEQGGRAVLFSHLGRVKEESDKAGKSLAPVAKALSEKLGQDVVFPGATRGAELEAAINELKDGEILLVENTRFEDIDGKKESKNDPELGKYWASLGDGIFVNDAFGTAHRAHASNVGISANVEKAVAGFLLENEIAYIQEAVEAPERPFVAILGGSKVSDKIGVIENLLSKADKVIIGGGMAYTFLKAQGYEIGTSLVEDDKLDLAKELLEKAAGKLILPLDHKVANAFAGYTEVKETADQNIPAGFMGLDVANKTIADYNTQLEGAKTVVWNGPVGVFENPDFQAGTVGLMEAIVKQPGVKSIIGGGDSAAAAINLGYAEKFSWISTGGGASMELLEGKVLPGLAALTEK	71	66	119	107	145	126	137	158	51	132	71	54	78	101	59	91	148	108	108	90	70				1																			87	107		2								56						86											2		154						86										1	31						1	3		3		2	2
DietLlactis	LAC_AB118-1_Cage1_bin.92_00076	330	PTS-dependent dihydroxyacetone kinase, dihydroxyacetone-binding subunit DhaK	MKKIINQPQDVVSEMLAGLAYAYGDLIEKVPDFEIIQRKSPKSGKVALVSGGGSGHEPAYAGFVGEGMLSAAVCGAVFTSPTPDQIFEAIKAADEGAGVLLIIKNYSGDVMNFEMAREMAEMEEIKVEQIIVDDDIAVENSLYTQGRRGVAGTVLVHKILGAAAHQGASLDEIKDLADKVVKNIKTIGLALSAATVPEVGKPGFVLDEDEIEYGVGIHSEPGYRREKMKTSYELATELVGKLKEEFKFAAGQKYGILVNGMGATPLMEQFIFMNDVAKLLTEEKIEVLFKKVGNYMTSIDMAGLSLTMIKLEDDQWLKNLNEEVKTISWG							1
DietLlactis	LAC_AB118-1_Cage1_bin.92_00081	460	Dipeptidase A	MACTTFLVGKKASLDGSTLIARNEDGGDKPNPQRFVVINPENHPKHYRSIATACEFDLPDNPLSYTSTPDAASTYGIWAAAGINSANVAMTATETSTTNSRILGLDPYAEKGLGEEDFTTITLPYIQSAREGVERVGQLLEKYGTYESNGMAFSDKDEIWWLETLGGHQWAAIRIPDDAYVIAPNRLNIDWYDFESSDTIYSTGLKEFIDDNNLNPDFDGYNLRHIFGSITIKDTRYNNPRAWYVQNYFSPETTGNDDPFNQDLPFICQANRKISIEEIKFVLSSHYENTAYDPYSTTSSATEQKLIRPIGLNRNLELHVLQIRDKVAENIAGIHWLAFGANTFNCLVPFYARVSDTPASYRDTKLDFDPTKMYWLTTMTAVLGDSNFQGYVDKRDDFDLKTMAKLRALQNETDKAIDNQSLEAVNEKLAQIALTAQTELLGKMVISGSNHMKLRFDFND																																									1
DietLlactis	LAC_AB118-1_Cage1_bin.92_00085	389	Ribosomal RNA large subunit methyltransferase I	MKKITVRTKAAKKLRAGYPLLVAEDLSSPISEDDFAQFFDEKAQALGTGYLSKQNKGIGWLLSTSSAKIDHHFYVEKFVQARSLRAPFFQDELTTAFRLFNGEGDGLGGLTIDFYNGFVVFSWYNPFIYSQKKAIVKAFQVVFPDIKGAYEKLRFADSQLESQYLFGEEAQEPLLVMENGVTYATYLNEGLMTGIFLDQKNVRGALVNGLVAGKTLLNMFSYTGAFSVAAAVGGASQTTSVDLAKRSLDKTREQFLVNGIEPDSQKIYVMDVFGYFNYAKKKNLTYDIVVLDPPSFARNGKKTFSVAKNYGELVEEAVDILENNGTLIASTNAANVSDKKFRQMVEESLKNKGVKFTIFQEEKLPADFQIADSFPEGNYLKVLFIKIKK				1
DietLlactis	LAC_AB118-1_Cage1_bin.92_00089	276	ADP-dependent (S)-NAD(P)H-hydrate dehydratase	MIELTDEILRKVIKKRKKDSYKGTYRRLLVIGGNAQYGGAAILATTSAVYSGAGLVSVALAKENHGALHARLPEAMTIDFDDLSALREVAKSADVIVIGPGLGLERLDLLTEVLNLLTEKQKLVIDGSALTLFAKEQLSLPYPQNTIFTPHEMELERLSSLKIGQQTKEALQDFVNQEGAIIVAKSSETRIFSPNQENFILKIGLPAQATGGMGDTLAGMIGGFLAQFHGETRETVAAATYLHSLIASHLAKKAYVVLPSRLIEEIPLFMKKYECG	1	1	1	1	1		1	1		1			1	1		1	1		1	1																								1																														1
DietLlactis	LAC_AB118-1_Cage1_bin.92_00091	593	putative ABC transporter ATP-binding protein	MLTIGRRYLNFWPVFWALFLLVIQVVTNLWLPTITADIINKGIGQSDMKYIWFMGLIMLIVALASWISAIGNVYFASKQSQGLGMKLRRDLFNKVLFMDERNFQDFGDATLITRTTNDVTQLQNVFQTMLRMMLMAPMMLIGSIFMAWKLSHDLMLVFLISLPILTLAVVINIAIAMPRFRSMQTKVDKINLIFQQGLTGVRVIRAFRRDQYEIDKFDEANRDLTHTSRVVLTTIAMLMPIMTVILSFTNIGIVWFGAQLIGKNMMEMGSLVAFLTYASQILMSFMQLSAVAVMVPRAQVSAVRVREILERQDKITDEQVNKELNESVSNSLALHQVSFKFDEAKRQALSDLSVNVKAGQTLAIIGGTGSGKSTILNLIARLIDPTSGSVNINGIDIRQMSQHDLHEKVALTQQKAVLFSGSLRSNLQFGKSDATDEEMWQALEIAQAADFIREQGSLEMAVEQNGSNFSGGQKQRIAIARTLIKEAEIYLFDDSFSALDFATDRKLREAINKSEKHHDKIKVIVAQRIATVMSADQILVLENGLAVGLGTHESLAKSCPQYQETMQSQLSDEDLMKMGLSITNSTDKGGPVQ																								1																																																																			1
DietLlactis	LAC_AB118-1_Cage1_bin.92_00092	632	putative ABC transporter ATP-binding protein	MMRGNYLNRGGKGADRFQKGRRAENFFPTIIRLFKYMRRDLWGLIFSMVIAGLSVILSVQAPKILGTATTVIFDGVTKSLKNHQAIRIDMAKVESILLYVLVIYLISFISGVLQQSIMTRISQRTVYTLRREFKNKMKKLPISYYDSHNNGDIMSRMINDMDNISGTLNQTLIQLITSILQFVGTIYFMLMISWQLALVAFITVPLAMITVRIVAPLSQKFFSEQQKNLGLLNDQIEENYSGHTVIKTFNHEAAAEKEFARRNDDFYKSAWKAQFVSTLIYPTMRFINNLDYLAMAVIGGLKVISGSVNLGDVQAMLQYTNQFAQPITNISNMLNTIQATVASAERIFEVLDEKEMTDGITDIEKVTDNKKKRTDESSKNSVSNFETADRTDFINFEQVAFSYNENQTLMTDVNFSVEVGQMVAIVGPTGAGKTTMINLLERFYDVSSGKILLEGKDIRETKREQLRSRMAMVLQETWLFSGTIMDNLRYGRLESTDDEVIQAAKMAHADEFITTLPQGYQTVLNETATNISQGQRQLLTIARAFVANPEILILDEATSSVDTRTERLIQSAMNRLLKGRTSFVVAHRLSTIRDANQILVMDKGNIVETGNHESLLKQEGLYASLYNSQFAK																																																																																																										1
DietLlactis	LAC_AB118-1_Cage1_bin.92_00094	339	putative oxidoreductase YhhX	MTKKLNIAYVGFGKSTNRYHIPYVKERENIVIKRVVNRTLGKRPEQAELEATGTLFSTDVADIINDDLIDLVVIVTPAFAHYDYAKQLLLAGKNVLCDKPLVETLEQAKELVDIAKEKNLFFMPFQNRRFDSDFLTVKKVIEQGYLGDLVDITVNMDHFRPNDASQGGNFDGAWYGHGVHLVDQMVSLFGTPEEVQYDIRATRDYDSVDDYFSVNLMYPNLRATVAATEVAAMPHPKWIVYGTKGTFIKMDVDQQENDLKVGMFPGDEGFGQDSPADFGKLTYFNQNGDRIVKHIPTVAGDYGRVYDSAYEAIINGADKLVSDEQMLAVIKTLENGFSK			2		1																																																		1
DietLlactis	LAC_AB118-1_Cage1_bin.92_00096	158	S-ribosylhomocysteine lyase	MAEVESFQLDHTKVLAPYVRLIGSETGPKGDVITNFDVRFVQPNANAIGMAALHTIEHSMASLIRDRIDGMIDFSPFGCQTGFHMIMWGEHSSEEIAKVIKSSLEELSSDEFGWDNVPGVAEKECGNYRNHSLFGAKEWSKKILAEGISTDPYERKVI	3	3	6	9	5	4	4	5	3	7	1	2	3	6	3	4	7	8	5	6	4																							3											1						1													3
DietLlactis	LAC_AB118-1_Cage1_bin.92_00099	281	putative oxidoreductase/MSMEI_2347	MTLTDTYTLNNGIKIPKVGFGTWQSASGEEAYNAVKAALEAGYRHIDTAAAYKNEESVGKAIADSGIPREELFITTKLWGVGTTEDAAKALDESLEKLGLDYVDLYLIHWPNPKAFRPDFEKRNLAVWKAMEAGLKAGKTRAIGVSNFHPRHLKPLLKFAEIKPAVNQIMVNPSDQQEEIVSFNVDNNILTEAYSPLGTGKIFEVAELADLANKYNKTIAQVVLRWSLHKGYLPLPKSVTPARIKENAEIFDFDLSIEDIAFIDSLHGKAGLAKNPDEVDF	6	8	9	9	15	13	1	10	3	11	2	2	7	7	2	5	8	6	9	5	5																							5	1										3						2													8						2											1
DietLlactis	LAC_AB118-1_Cage1_bin.92_00100	170	hypothetical protein	MKKALVLVDFQNDFIDGSLGTKEAQAILPNVIEKLSHYPKENRFATQDTHFEDYLSTQEGKNLPVIHCQNGTYGWEIRKEAQVGFAKIFEKTTFGSRSLAEFIRDENFDEVELIGICTDICVVSNALLIKAYAPEVKLTVDASCCAGVSPEKHLAALETMSSCQILIINA					1			1		1																																																						5												1
DietLlactis	LAC_AB118-1_Cage1_bin.92_00103	437	Muramidase-2	MPVSRVKVKNRHLKKKTKKPLAFYKPATKFAGAVLIAGTLTTTHELLLQQTSPMVQAATNSSEAFIESIAASAKPVADANGLYPSVMIAQAILESNWGSSQLSRAPYYNLFGIQGTYQGKSVVFKTQEYLNGKWVTKDMPFRVYPSFNQSFQDNAYVLKTTNFGNGPYYAKAWRANAATYQDATAALTGKYATDPSYGASLNRIISQYNLTRFDGASSAGNTNSGGSTTTITNNNSGTNSSSTTYTVKSGDTLWGISQRYGISVAQIQSANNLKSTIIYIGQKLVLTGSASSTNSGGSNNSASTTPTTSVTPAKPTSQTTVKVKSGDTLWALSVKYKTSIAQLKSWNHLSSDTIYIGQNLIVSQSAAASNPSTGSGSTATNNSNSTSSNSNASIHKVVKGDTLWGLSQKSGSPIASIKAWNHLSSDTILIGQYLRIK	1			2		1		2		2			1			1	1		1
DietLlactis	LAC_AB118-1_Cage1_bin.92_00104	784	Anaerobic ribonucleoside-triphosphate reductase	MKASDTRYCVSLHNLFYILCHLREFDRIDDVNEEDGYMKTEVKYQDVTLEEINVIKRDGRSVKFNSEKIFDALTKAAKKVELTDKSVLSELTDRVVSEIFSRFSENVKIYEIQSIVEQELLESGETALAEEYISYRANRDLARTKATDINFTIEKLINRDQTVVNENANKDSNVFNTQRDLTAGAVSKAIGLKLLPPHVVNAHQKGDIHYHDLDYSPFTTMANCCLIDFKNMFENGFKLGNAQVDSPKSIQTATAQASQIIANVASSQYGGCSFDRADEVLAPYAKLNYQKHLKDAQKWIDGDEKREAYAREKTAKDIYDAMQSLEYEINTLFTSNGQTPFVTVGFGLGDDWYAREIQKAILKVRIGGLGSEHRTAIFPKLIFTLKRGLNLEVGTPNYDIKELALECSTKRMYPDILSYDKIVELTGSFKASMGCRSFLQGWKDANGNDVTAGRNNLGVVTVNLPRIALEAAGNKEKFWEIFNERVEIAHDALAFRVERAKEAQPKNAPILFMNGALGRLDSEGSVDDLYNNERATVSLGYIGLYEVATTFYGPTWESNPEAKAFTIEIVKRMHEDCEDWSKASGYHYSVYSTPSESLTDRFCRMDKEKFGSVADITDKDYYTNSFHYDVRKNPTPFEKLEFEKDYPVYANGGFIHYCEYPVLQQNPKALEAVWDFAYDRIGYLGTNAPIDHCYACGFEGDFTPTERGFKCPQCGNDDPKTCDVVKRTCGYLGNPQARPMVHGRHKEISSRVKHMNGSVGALNDGNLIDSVEVDEAKSKYFAEK	1	1	2	2	4	1		1		4	1		3	2	2		1	1	2	1
DietLlactis	LAC_AB118-1_Cage1_bin.92_00112	277	Energy-coupling factor transporter ATP-binding protein EcfA1	MNKILEVENLVFKYEKESDVNQLNGVSFSITKGEWVSIIGQNGSGKSTTARLIDGLFEEFEGIVKIDGERLTAENVWNLRRKIGMVFQNPDNQFVGATVEDDVAFGMENQGIPREEMIKRVDEALLAVNMLDFKTREPARLSGGQKQRVAVAGIIALRPEIIILDESTSMLDPTGRSEIMRVIHEIKDKYHLTVLSITHDLDEAASSDRILVMRAGEIIKEAAPSELFATSEDMVEIGLDVPFSSNLMKDLRTNGFDLPEKYLSEDELVELLADKLG																1
DietLlactis	LAC_AB118-1_Cage1_bin.92_00116	256	2,3,4,5-tetrahydropyridine-2,6-dicarboxylate N-acetyltransferase	MEAQKLSAQEIIQFIGNAEKKTGVKVTLSGMPSFKSAGFLAENGRPNFKALANKGIQVLGDFHTHYSLKIIIGDWQAVRPLLEGLTENKDYTIEFEGRNSAVPLLDTRAINARIEPGAIIRDQVTIGDNAVIMMGAIINIGAEIGEGTMIDMGAVLGGRATVGKNSHIGAGAVLAGVIEPASAEPVRVGDNVLVGANAVVIEGVQVGSGSVVAAGAIVTQDVPENVVVAGVPARIIKEIDEKTAQKTALEDALRNL														1
DietLlactis	LAC_AB118-1_Cage1_bin.92_00123	203	30S ribosomal protein S4	MSRYTGPSWKQSRRYGISLTGSGKEIARRNYVPGQHGPNNRSKLSEYGLQLAEKQKLRFTYGLSERQFRNLYVAATKVKEGTVGYNFMTLLEQRLDNVVYRLGLATTRRQARQFVNHGHILVDGKRVDIPSFRVQPGQVISVREKSMKVPAILEAVEATKGRANFVSFDADKLEGTLVRLPERDEINPEINDALIVEFYNKMM	28	25	30	31	41	41	38	50	30	49	13	20	27	42	21	32	41	22	27	33	17																							18	15										8						18	1												41						27											14
DietLlactis	LAC_AB118-1_Cage1_bin.92_00124	713	Protein YhgF	MENVKKIAELLNIKNSQVEKVLELTAEGNTVPFIARYRKEATGSLDEVEIKKIIDEDNLLTKLSERKTAVLSKIEELGKLTDSLRSQILSAEKLTEVEDLYLPYKEKRRTKATIAKENGLFPLAQLIVKNSANLEEEAEKFVNENFTSPQKALEGAVDILSEAISEDARLRSWLTGEIKNNSLLTSSLKKDAVDEKQVFQMYYEFSEKVSELPNYRVLALNRGEKLGILSVKFENNEDKILRYFAARFAAQNNLMMQVAIKDAVKKKLIPAMERSIRGELTEKAEASAIEVFGENLKNLLLVAPLKGRVVMGFDPAYRTGAKLAIVDETGKLLMTTVIYPVKPANAGQIAQAKKNLAKFIREYGVNMIAIGNGTASRESESFVSEVLKENNFSDVYYVIVSESGASVYSASELAREEFPELTVEKRSAISIARRLQDPLAELVKIEPKAIGVGQYQHDVSEKKLTENLDFVVETVVNQVGVNVNTASPSLLSHVAGLNKSLAQNVVKYREENGALKTRAELKKVPRLGAKAFEQAAGFLRIPEGKNFLDNTGVHPESYKVTEQLLAEIAAGPAVSNEELLTKLSSVNIPEMAEKLGLGQETLTDIINDLKKPGRDLRDSFDAPILRQDVLSAGDLQIGQQLEGVVRNVVDFGAFIDIGIKNDGLAHVSDLSKSFVKNPSDVVAVGQIVTVWVKSLDLQRGKINLTLVNPREED			1	2	2	1				2					1				1
DietLlactis	LAC_AB118-1_Cage1_bin.92_00129	561	Ribonuclease J 1	MPKQLKIKADEVAVYAIGGLGEIGKNTYGVEYKDEIIIIDAGIKFPEDDLLGVDYVIPDYTYIVENIDRIKGLFITHGHEDHIGGIPFLLKQANIPIYAGPLSLALIRGKLEEHGLLRDAKLYEIHADSVIKFNHLSLDFFRTTHSIPEPLGIVVNTPQGKIVATGDFKFDFTPVGEPADLHRMAELGSEGVLLLLSDSTNAEIPTFSHSEKVVGASIMKIFERIEGRIIFASFASNIFRLQQAVDGAVKTGRKIVVFGRSMEKAIVNGLELGYIKAPKGTFIEPNEVNQYASHELLIMCTGSQGEPMAALSRIANGMHRHITLQMGDTVVFSSNAIPGNTHGVNQLINKIAEAGVEVIYGKMNNIHTSGHGGQQEQKLMLRLIKPKYFMPVHGEYRMLKIHAGLAQDTGVPKENCFIQENGDVLALTADSARYADHFPAADTYVDGSGIGDVGNAVLHDRHELSEDGIVLAVATVDFEKKTVLAGPDMLSRGFIYMRESGDLIRSGQRVLFNAIREAMHEENANEASVARAMREALSPFLYKQTERSPLVVPMIMTPDEK	2	3	6	5	8	4	2	4	1	4	1	2	4	6	1	5	2	4	3	4	2																																		1						1																			1											1
DietLlactis	LAC_AB118-1_Cage1_bin.92_00131	241	tRNA threonylcarbamoyladenosine biosynthesis protein TsaB	MNILAFDSSSKALSVALLTDGLLLGEVTLNLKKNHSTTLMTTIDFLMAQVGMEAKDLDRIAVAQGPGSYTGLRLAATVGKTLAFSLNKELVGLSSLLAIANRVQDDEAYVLPIIDARRGNAYAALYKNGQQIIADQHCNFSEFLADLSEKVSDFSKVIFTGESENFVDAIQNAGFSKEQIIADSLEKLPSAYEIAKIAENLVPENVHAFVPKYLKKVEAEEKWLESHEKAENTPDDYVQRV				1	1			1		1							1	1	1	1
DietLlactis	LAC_AB118-1_Cage1_bin.92_00136	263	hypothetical protein	MKNLTFTVTLSDFGLEIHLPSEARLLLLEQNNARFDLNNDELFFLLKKGQIKMIANDLELIPKLEFDKVVILNVKAYELDANYLTQYLVNLAEEAGINLRDKAEPLKIPNNIEKACATYADEFLSALGAFGIKLEKKKAFSPKAQHRWKKGLSEIEFFVKRPDSQATIIWRKSNELVIKAGAKIAESGGMKSDGTPGLAYRFTQTLREEQKENWDPKTFITTADIVLKSVNEVGHFLYFAGTNSWLQLVDKEGRSIHELSVVQ					1
DietLlactis	LAC_AB118-1_Cage1_bin.92_00137	349	hypothetical protein	MKNTSKKVIGLTAGAVIALSLLAACGNSSSASKSDSKTISDLKISFIPSKNPDDITTVTKPIANILKSELKKQGYTVKKIDTSVGTNYQAVGEGLDAGSVDVGYGMSATTYAMYQDGSTPLLMATRKGLSNDASTSAKYWNEHKPTTKTDKEVTSYRSLIIAGNSPMGKKLAKEANDGTLTWKDLNEAKWGLESTSSASGYMYPSQWLTDNFKHSIRDLKNTVTMDSYDSAMAQLASGQIDVMPEYADARLDEATKWTTTFGAKGSIWDDTNVIGVTPAIANDGIMVSEKSKIMTPEFKKALSTAIKDMSKTAEGKKVIAIYSHDGYVDSTKDDYKTAIKVANEMSKAN							1												1																																																													1
DietLlactis	LAC_AB118-1_Cage1_bin.92_00138	246	Glutamine transport ATP-binding protein GlnQ	MIKFENVSKVYPNGTKGLTDVNLQIDQGEFVAIIGTSGAGKSTLIRCVNGLNDVTSGRLFVNDTDVSKLKGKDLRKFRRHVGMIFQSYNLVPRVTVLKNVMFARVPDMNLFKVIFGLFSKEDKLVALDSLNKVGILDKAYIRADQLSGGQQQRVSLARALTQESEILLADEPVSALDPVTAKEVMDDFKRINEELNKTILLNIHHVELALEYASRIIAVKKGKIVYDGPSQEVTKEILDEVYRKEA				2												1
DietLlactis	LAC_AB118-1_Cage1_bin.92_00140	273	hypothetical protein	MRGKMNSQIIEEYNRRPKRWLYYLLIFIILLAISIWSTSVVHYHGVSEHGALIAKNIFTGIFHPDSSLIFNFTETGLAYLLLQTFAIGILGTLVGAIIAVPLSFLAATNLVPNWLAYLTRFVLMAIRTIPSFIYALLFIPVVGLGSSAGVMALGFESIGMIAKLFIEAIEDLDMGVIEAMDAAGATTFQKIRFGVLPQLLPDLYSILLYRLDMNLRDAAILGLVGAGGIGAPLSFAMSGYKWSSVGAILLGLLVLIIFVELISSRIRKKLAKG																																																																										1
DietLlactis	LAC_AB118-1_Cage1_bin.92_00141	520	Trifunctional nucleotide phosphoesterase protein YfkN	MMKIRILETSDLHGFVLPTNFTEKDMDLPFSIAKARTKMDELTSSSEQKGEIVIKIENGDILQGSALAYYLAKKAKEGIKDLVNVTNSFGYDVGLLGNHEFNYGLEYLETYVKQVNYPILAANVLDKKGQPVFGPTYQIIEKHGLKIGIVGFLTQYIPHWEQPATIKDLTFQSIVEAAKEILPDLRQRVDVLLVAYHGGFERDLLTGIPTESLTGENEAYQLLLEYGELIDALVTGHQHREIAQHVLGVPVIQPGFRGDFVGEIELELDKQKKITHSKAKIHRTAESKVSTDVVELISDISKETEEWLDQPMGKILGNMKILDPMAARISEHPYIELINKIQMEATAAKISGTALFNNEAKGFDEQITMRSILTNYIYPNTLAVLRVTGSDLKAALERTAEHLEINDEGEIIFSPRFVEPKPEYYNYDMYEGIDYTIDLKKKIGQRIVNLSFEGRPVASEEFLEIVVNQYRAVGGGNYPMFSADKIVREITVDMTELIAAYLKNHPVIQATVNHNFMILK					1			1
DietLlactis	LAC_AB118-1_Cage1_bin.92_00143	160	Thiol peroxidase	MTMNITSHGEKIATINPTTSGDAPDFELTDLKGNKIKLSKLEKPVLISVFPDINTRVCSLQTKHFNLEAAKHSEIDFLSISNNTADEQKNWCAAEGVDMTILADDGTFGQAYGLVLNDGPLKGRLARSVFVVKEGQIVYSEILAELSDEPNYEKALEATK	1	6	6	8	5	3	3	5	1	5	1	4	9	6	4	3	5	2	3	3	1																							1											1																			2						1
DietLlactis	LAC_AB118-1_Cage1_bin.92_00144	846	Aminopeptidase N	MAVKRLIETFVPENYKIFLDIDRKTKKIKGQVAITGEAKDTVVSFHTKGLHFNKVRAFSVDTNFIENEEDEEIVVKIGETGRVTVSFEYEAELTDNMMGIYPSYYEVNGEKKMLIGTQFESHFARQAFPSIDEPEAKATFDLSVKFDEEEGDIIVSNMPELLNINGIHVFERTVKMSSYLLAFVFGELQYKKGKTKSGVEVGAFATKAHSQAALDFPLDIAIRSIEFYEDYYQTPYPLPHSWHIALPDFSAGAMENWGCITYREVCMLVDPENATIQSKQYVATVIAHELAHQWFGDLVTMQWWDDLWLNESFANNMEYVCMDALEPSWNVWESFSISEANMALNRDATDGVQSVHVEVTHPDEIGTLFDPAIVYAKGSRLMVMLRKWLGDEDFAAGLALYFKRHQYGNTVGDNLWDALAEVSGKDVAAFMHSWVNQPGYPVVTAEVVDDTLILSQKQFFVGEGVDKGRLWNVPLNTNWTGLPDLLSSEKVEIPGFAALKTKNNGKALFLNDANMAHYIIDYKGALLTDLLSEVESLENVTKFQILQDRKLLAKAGVISYADVVNILPSFTNEESYLVNTGLSQLISELELFVDEDSETEKAFQSLVGKLFAKNYARLGWDKVAGESAGDESLRGIVLSKTLYSENADAKTKASQIFAAHKENLASIPADIRPIVLNNEIKTTNSAELVKTYRETYIKTSLQEFKRELEGAVALIKDEKVIAELLESFKNADIVKPQDIAFSWFYLLRNDFSQDAAWAWEKANWAFLEEKLGGDMSYDKFVIYPGNTFKTADKLAEYKAFFEPKLENQGLKRSIEMAIKQITARVALIDSQKAAVDKAITDIAEKL	34	35	62	69	83	56	61	69	31	64	32	45	43	58	37	47	64	49	62	56	42																							37	19										17						29													67						15											16
DietLlactis	LAC_AB118-1_Cage1_bin.92_00149	579	putative ABC transporter ATP-binding protein	MIFKSIMKHKWVALFSIFSTFVYAGVQLYQPQIMKRIMTVMSSTTYSRHEMADKVSGYGVELLIVAGIGILFAIFSTLSAARIAQEIGADVREATYKKINTFSYENVEKFNAGNLVVRMTNDVTQVQNLMMMVFQILMRIPVLLIGAVILSITTLPKLWWITVLLIVLILVVTAVLMGRMGPHFMAFQKLMDRINAIAKQNLRGARVVKSFVQEKNQIKEFDETSDELYDHNWAVGKLFSAMIPLFTVIAQGAIWLAIYFVSTFVTDSPTVAQDSIGGIATFMTYMGMIMFAIIMGGMISMFASRGMVSIGRINEVLKTDPAMKFDENAKDEELSGSVKFDHVSFSYPNDEEPTLKDISFEVEAGQMVGIVGATGAGKSTLAQLIPRLFDPTEGTVSVGGKDLKTVSRGTLKRNISIVLQKAILFSGTIAGNIKQGKSDATDEEMTRAAQIGQAAEFITTKDGQYESEVEERGNNFSGGQKQRLSITRGVVKNPNVLILDDSTSALDAKSEKLVQEALNKELKETTTIIIAQKISSVVHADNILVLDQGKLVGQGTHQELVAENKIYQEIYDTQKAQED	1			3	2	2		2		1					1			1
DietLlactis	LAC_AB118-1_Cage1_bin.92_00150	664	Vitamin B12 import ATP-binding protein BtuD	MENTKSTRKMSDTTRAIRFFYLYLKRYKLQFAVIMIFIVAATWLQVIAPSLLGDAITNLGVYVKDFFTHQHAGQSQDALQQIAQQLSQQMHQTVDWHNVPEVVKTLPQAAQDQITAHLPKGTTLETLKTVATSHAASTSTFMKGMWQLLAVYVATGVSMLIYTLLFSRIVAHSTNRMRKGLFGKLERLTISYFDRHQDGDILARFTSDLDNIQNTLNQALVSVISNAAVFVGVIIQIFLKDVTFAWLTVAASPVAILSAVIIIRQSKKATDKQQEEVSQLNAYLDEKISGQKAIIVEGLQEDSIDGFLKHNENVKKRTFAAQAWSGMIFPLMNGFQLLSIAIVIFGGTAYVLNNDSMSITTGLGLLVAFVQYVQSYYNPIMQISSNFGQLQLAITGATRLNVMFDEPEEVRPENGKKFDTIKDGIQIENLDFEYLPGKPVLKKVNIDVKKGQMVALVGPTGSGKTTVMNLMNRFYDVNGGAIKFDGTDIREFDVDSLRSNVGIVLQESVLFDGTIADNIKFGKPNATQEEIETVAKTTHIHEFIESLPDKYETHVSDDESVFSVGQKQQISIARTILTNPELLILDEATSNVDTVTEEQIQWAMEAAIAGRTSFVIAHRLKTILNADKIVVLKDGEVIEEGNHHELVAQGGFYSELYHNQFVFE	2		1		2	1	2	3		1	1		1	2		1		2	1	1	1																																																											1
DietLlactis	LAC_AB118-1_Cage1_bin.92_00161	286	D-methionine-binding lipoprotein MetQ	MNPRNRNILLVVIVVVIVAIAAFFGFNHKSGGSKTANKTVNIGIMTGTKEDDAIWSTVSKTAKDKYGITLKFTHFTDYTQPNTALKNGDIDLNAFQHYAFLNAWNKANNGDLKAIGNTTISPIRLYSKKITSLSQIKSGDTIAVPNDASNESRALYVLKNARLIGLSVSGDTLATVKDINSNPKNLVIKELDAAQTPRALDSITAAVINDDFATTAKLTVEESIYTEPVNKDSEQWINIIVANKKDENNKIYKEVVKAYQTEATKKAIEKAYPDKRKIAAWGLKLD	1	2	1	1	2	2	2	1		2	2	1	2	2	3	2	3	2	1	1	1																								1																													1						1
DietLlactis	LAC_AB118-1_Cage1_bin.92_00166	368	Methionine import ATP-binding protein MetN	MTAIIELNNLSVQFHQKGRLVTAVKNATLHIEKGDIYGVIGYSGAGKSTLVRTINLLQKPTEGQIVINGEKIFDSENPVKFTGAKLREFRQKIGMIFQHFNLLSEKTVFNNVAFALQHSQIEDKNGKKRYLTKKEKNDKVTELLKLVDLADLSDKYPAQLSGGQKQRVAIARALANDPEILISDEGTSALDPKTTNQILDLLKSLHEKLGITVVLITHEMQVVKEIANKVAVMQNGEIIEQNSLIDIFAQPKEALTKQFIETTSSVNRFIASLSKTELLAQLADDEELIHLDYSGSELEDPVVSDITKKFDVTTNIFYGNVELLQGQPFGSLVLTLKGSSEHRAAAKAYFVERHLKFEVLGKIERTVD					2	1				1			1		2			1		2
DietLlactis	LAC_AB118-1_Cage1_bin.92_00167	231	Methionine import system permease protein MetP	MAEWFAHTFPNVVYLGWTGETGWWTAIVQTLYMTFISALIGGLLGLIFGIGVVVTAEDGITPNRPLFWILDKIVSIGRAFPFIILLAAIAPLTKILVGTQIGVTAALVPLALGVAPFYARQVQASLESVDHGKVEAAQTVGADFLDIVFTVYLREELASLIRVSTVTLISLIGLTAMAGAIGAGGLGNTAISYGYNRFANDVTWFATILILIFVLLVQLVGDFLARRVSHR			1	1	1	1		1	1	1			1																															1																														1																								2
DietLlactis	LAC_AB118-1_Cage1_bin.92_00176	301	hypothetical protein	MNIKQLRYVVAIANSGTFREASEQLFVSQPSMSIAVKDLEQELGFQIFERTNTGATLTIEGERFYEQAQTVLRNFESFESKYSKPKESDKTFSVASQHYDFLAPVAVEFAKKNPEIKNFRIFESTTYNILQEVAQGHSELGVVYLNKQNRSGILRMLNKLELDYEEIFLSQTHIYIRKGHPLAQRETISDDDLKPLDRVRFTQENEQFLYYSEDLVETFENTLIYNVTDRASLNGILERTDAYATGLGFIDKASVHNVTVVPMQGDNGNSLILVKHRGHLLSNAATSYKRSLEVYFENYEF	1	1	3	1	2	1	1	2		1		1	1	2		1	1	2	1	1																																																						1						1
DietLlactis	LAC_AB118-1_Cage1_bin.92_00181	233	2,3-bisphosphoglycerate-dependent phosphoglycerate mutase	MPKLVFARHGESEWNLANLFTGWADVDLSENGTKQAIEAGKLIKEAGIEFDIAYTSVLKRAIKTTNLALEFSDQLWVPVVKSWRLNERHYGGLTGLNKADAAAKHGDEQVHIWRRSYDVLPPAMDHDDKYTAHGDRRYAGLEDSLIPDAENLKVTLERALPFWEDQIAPALKEGKNVFVGAHGNSIRALVKQIKKLSDDEIMDVEIPNFPPLVFEFDDNLNVQNEYYLAPKKA	30	24	40	31	39	31	33	45	15	53	12	17	29	42	16	32	49	36	37	26	23																							15	16										22						17													25						19											5
DietLlactis	LAC_AB118-1_Cage1_bin.92_00182	187	Alkyl hydroperoxide reductase C	MSLVGKKIEEFSTDAYLGGKFIKVSDKDFYGKWNVLCFYPADFSFVCPTELEDLEETYPELKKLGVEVYSASTDTHFVHAAWHDHSDAISKITYPMLADPSQKISRAFDVLDEEAGLAQRGTLIIDPDGVIQAFEITADGIGRDASQLIDKIKAAQYVRNHPGEVCPAKWKEDGESLHVGIDLVGKI	17	14	22	18	29	24	20	28	11	26	18	12	17	24	15	25	27	18	25	16	15																							5	16										15						17													26						23											5
DietLlactis	LAC_AB118-1_Cage1_bin.92_00183	514	NADH dehydrogenase	MTERFNMILDENLRSQLLPYMDLLENPIILKVDADDSENGQKINEFTDELASLSDLISKEKTNLNHKPAFSIEREGVSGLVFSGLPLGHELNSLVLALVQVSGRPPRIEQELIEQIKAIKTSLHFDTYVSLTCHNCPDVVQALNTMTILNPNISHTMIEGGMFQAEVEAKGIMAVPAVFKNGEEFHSGRASLEELLEKITGPESSDSFAEKEPYDVLVVGGGPAGASAAIYAARKGIRTGLIAERFGGQPLETLGIENLIGTPYIEGVQLGRQLEEHVKKYPVDLMNLQKAVKLEKKDLIEVSLANGATLKSKAVILSTGARWRDLGIPGEQRFKNKGVAYCPHCDGPLFSGKDVAVIGGGNSGIEAAIDLAGLVNHVTVLEFLPELKADKILQKKLASLTNVTVLTNVETKEILGDEQVTGLNYQVRGSKETIHLELAGVFVLIGLVPNTQWLEGTIDLTDRHEIVTDKVGATNIPGVFAAGDCTDTVYKQIIVSMGSGATASLGAFDYLIRN	3	11	26	25	28	20	13	20	9	19	12	10	16	26	14	18	22	17	14	18	14																							5	6										2						7													14						5											3
DietLlactis	LAC_AB118-1_Cage1_bin.92_00186	404	D-alanine--D-alanine ligase	MRLPYQKPWRIGWKFDFFCGKIKKTIIDVLYYKAILKMVSKKEATDKAVSKKGRNMSKETLILLYGGRSAEREVSVLSAESVMRAVNYSRFIVKTYFITKGGEFIKTQEFTDRPAEEEKLLTNDLAESYPKISPAAIYEKDAVVFPVLHGPMGEDGSIQGFLEILRLAYVGPNILSASSTMDKLLAKHVFEAVGVPQVPYVAAFADENQVEIAQEVVEKLDFPVFVKPANMGSSVGISKVDDLADLQPALSEAYKYDNRVVIEQGVDAREIECAVLGNNSDVSATLPGEVVKDVGFYDYNSKYIDNKIQMDIPAKVSADLAQKIQEYAKKAYKAVNGAGLSRCDFFVTKDGNVYLNEVNAIPGFTQWSMYPLLWENMGLSYSDLIEKLVDLAKETFETRENHLL	1		3	4	5	1	1	1		3	1			3	1	2	6	4	1	3																								1																														1						1
DietLlactis	LAC_AB118-1_Cage1_bin.92_00187	440	UDP-N-acetylmuramoyl-tripeptide--D-alanyl-D-alanine ligase	MKLTIHEIAQVVGAKNDWSQLADLSVNKIEFDSRLIEKGDIFLPLKGARDGHDFIEIAFDNGAIISFSEKEVEQAHLLVDDNLAAFQTLAKYYLEKTKVPVIAVTGSNGKTTTKDMIAAVLSKKYKTYKTQGNHNNEIGLPYTILHMPEDTEKLVLEMGMDHPGDIDFLSQLAQPELALITLIGEAHLEFMGIRENIAKGKMGITAGLHGELIAPADPIINAFIPENQKISRFGLPGEDLFITKLIEHKERLTFETNFLDESITIPVPGKYNATNAMLAAYVGLHYGLTEAEINKALKEVELTRNRTEWKKSKNGADLLSDVYNANPTAMRLILETFQAIPKNENGRKIAVLADMLELGPTAAQLHKEVLKSIDFTKIDKVYLYGEMMKNLADISTDKPVSYFTDLDLLTESLSADLKPADQVLFKGSNIMKLSEVVEKL																			1
DietLlactis	LAC_AB118-1_Cage1_bin.92_00188	550	Oligopeptide-binding protein OppA	MKQAKIIGLSTVIALSGIILVACGSKRSEQKNIQFSIPTDVASLDTTILTDQYSYDVAGNVEEGLTRVDSKGNAALALAKSIDVSKDGLTYTVTLKDNLKWSNGDKLTAKDFVYSWKRAVDPKTGSEYAYLMGAVSGANDIISGKSSLDTLGIKAESDTEFTVTLAQPTPYFKFLLSEPVYYPLDQKVVDKYGKQYGTSSDKTVYNGPFMFKSDKAWTGTNKNFSIYANPNYYDKSAVKSKQIDFQVISNANTGAQLYKQGKLDFTLLSTTDLINANKKTEGYTVFKQARTDYIEYNQSGKNASSPDAQKALANQDIRQALNLATNRAEVVKTALPGSTAATSFTPVGMSKTSTGEDFATYAKQDYSYDPTKAKELWAKGLKELGLTKLSLSIEAAGDLAPSEATANFLQTAYQQNLPGLTVNLKLVPFKQRLNDAQNGNFDMVLSGWGGDYAEPSTFLQLFTTGQSYNDGKFSSKTYDDAFKAATTTPDVLEPAKVDEHYKAAEAALYEGSYINPIDFQANPALMNPKITGLEFHSTGLAYDLKSAYIK																						1								1		1				1		1
DietLlactis	LAC_AB118-1_Cage1_bin.92_00189	545	Oligopeptide-binding protein OppA	MKTWKKVTLGTVALGSAALLAACGNSGSSSSSSSKDIQWNLTSPIQTLDSSLATDTYSNIIIGNTNAGLTRVDKDGKAQPELAKSVDVSKDGLTYTFHLRDGLKWSNGDALTAKDFVYSWQRAVDPATASEYGYLLGPVKNANEINAGKADKSTLGVKATDDTTFVVTLAQPTPYFEFLTANSVYFPLNQKVVEKYGKQYGTSSEKMVYSGPYKFEKSKGWNGSNQTFSIVKNDDYWDKSAVKTKEIDFQVVQDVKTSFNLYKQGKIDQTGIGDPDLYKANKTDKNVVSLNEATTSYVQYNQSGKNKALANKDIREAFNLATDRKQYVDTVTPASTPATGLTPAGMAKTNTGEDFAKYAEQPYKYDVSAAKAAWEKGLKEIGETKLTLTLTTDDIAVAKDSATFLKQAWEEKLPGLTLNIKSVPFKQRLNDSTTGNFDMVISLWGGDYAEPSTFLDLFTSTSPKNNGKINNVTYDKAIKAAEVTDALDPEKHYADYKAAEEALYTESNINPLYFRTSPVLRNPNLKDVRFGSTGLTYDFKTAYLK	36	34	33	34	46	29	47	49	21	45	24	22	29	39	17	37	47	31	36	24	17																							15	22										33						10													34						25											5
DietLlactis	LAC_AB118-1_Cage1_bin.92_00190	303	Oligopeptide transport system permease protein OppB	MVKYILKRLGLLLLTLFLIVTLTFFMMQVMPGTPFSNPKLTPDQLEILKHAYGLDKPLWQQYFIYVGHMFTGNFGTSFIYTNQPVITMIAQRLPVSMQLGTQALILGTVLGALMGKASARRKNGLLDGIFGFLSVLGISVPSFVIGTLILLYLGFNLNLFPISGWGTFSQTIMPTIALSFAPMAVVTRFVRSEMIESLSSDYILLARAKGLSEKEVVNKHALRNSLIPMLTLIGPMAAGLLTGSVLIEKIFSIPGIGAQFVDSIPAKDFPVIMATTIVYAVILMVFILVTDILTAIVDPRVRL	1	2	2	5	1	2	2	2	1	2	1	4	5	2	4	1	1	1	2	2	1																							1	2										1						6													2						1											2
DietLlactis	LAC_AB118-1_Cage1_bin.92_00191	343	Dipeptide transport system permease protein DppC	MENLNKDFTLVGSKGSDSTEKIAKPALSFFQDAWRRFKKNKIALVAMWIIAITLVFSVISAFVVPQSKANYFNPNKSQVYGNLPPKLSGDLPFWNGDFKAPGSAEKTDVYKAQGVPEKDKYVFGTDKYGRSLAKRTVVGLRISLIIALAAALIDLVIGVTYGIISGWMGGKVDMVMQRIIEIIQSVPNLVVVTMLALLLGQGISSIIIAIGLFAWTGMARQVRNMVLSYKERDFVLASKTLGQSTWKIAVKHLLPNVSGVIVVQIMFDIPSMIMYEAVLSAINLGVKPPTSSLGTLINDGIASLQFYPFQLIIPAIVLSVLSLTFIFFGDGLRDAFDPRASED		2	2	5	4	1	3	4	1	5	2	3	4	4	2		6	2	4	4	2																							1											1																			3						1											1
DietLlactis	LAC_AB118-1_Cage1_bin.92_00192	349	Oligopeptide transport ATP-binding protein OppD	MAEEKVLEVKNLHVNFHTYAGDVKAIRNVSFDLEKGQTLAIVGESGSGKSVTTKTLMGLNAKNAEIPEGELLFKGRNLLDLKEEEWQKIRGNEISMIFQDPMTSLDPTMRIGKQIAEPLLKHNKGMSKADAMKRALELMQQVGIPDAEVHINDYPHQWSGGMRQRAVIAIALAADPEILIADEPTTALDVTIQAQIMHMMAELQERINSSIVFITHDLGVVAGFAHKVAVMYAGEIVEYGTVEEIFYNPQHPYTWGLLDSMPTVDSSVDRLVSIPGTPPDLLNPPKGDAFAARNKFALAIDFEEEPPYFEVSPTHFAKTWLLDPRAPKVTPSDNILARWKRWEELKGDK	3	4	9	5	6	6	6	5	4	7	4	1	5	6	2	6	10	8	9	7	1																							4	2										1																			3						5
DietLlactis	LAC_AB118-1_Cage1_bin.92_00193	312	Oligopeptide transport ATP-binding protein OppF	MTEPKKVVEIKNLDLTFNKGKKGANKAINNVSLDIYEGETFGLVGESGSGKTTIGRAILKLYDNFITGGEILFEGKDVRNLKGSELREYRSEAQMIFQDPQASLNGRMRVKDIVAEGLDANGLVKTKAERDARVLELLSLVGLNDDHLTRYPHEFSGGQRQRIGIARALAVKPKFVVADEPISALDVSIQAQVVNLMRDIQAKENLTYLFIAHDLSMVKYISDRIGVMHWGKILEVGTSEQVYNHPIHPYTKSLLSSIPSPDPISERQRTPIVYDPTAELDGQEREMREITPGHFVFSTEAEAEVYKKNATL	7	6	9	8	16	11	8	16	1	13	6	3	2	12	3	11	14	9	14	6	3																							6	2										1						1													7						2											2
DietLlactis	LAC_AB118-1_Cage1_bin.92_00195	523	Peptide chain release factor 3	MTLQEEIKKRRTFAIISHPDAGKTTITEQLLKFGGAIREAGTVKARKTGNFAKSDWMDIEKERGISVTSSVMQFDYAGKRVNILDTPGHEDFSEDTYRTLMAVDAAVMVIDSAKGIEAQTKKLFQVVKRRGIPVFTFINKLDRDGREPLDLLSELEEILGIASVPMNWPIGMGKNFQGLYDFTHGRVEVYQPEDGKRFVEFDENGEVPTSHPLTKNPFFTQALEDAELLLDAGNQFSEDEVVAGQLTPVFFGSALTSFGVETFLETFLEYAPEPHSHKTVDEEEIEPLNPDFSGFIFKIQANMDPRHRDRIAFVRIVSGEFERGMDVNLVRTGKKVKLSNVTQFMAESRENVENAVAGDIIGVYDTGTYQVGDTLTTGKLKKSFEPLPTFTPELFMRVQAKNVMKQKSFQKGIDQLVQEGAIQLYKSYTTGDIMLGAVGQLQFEVFKDRMEREYNSETIMTPMGSKTVRWIKEEDLDEKMSSSRNILARDRFDHPLFLFENEFAMRWFKDKYPDVELMEQFSV		1											1							1																																1																																																			1
DietLlactis	LAC_AB118-1_Cage1_bin.92_00196	551	ATP-dependent RNA helicase CshA	MKFSELGLSEGIVKTLTEIGYEQPTPIQEETIKLALEGRDVLGQAQTGTGKTAAFGLPTIEKINAENPAIQALVIAPTRELAVQGQEELFRFGKSKGLKVRTVFGGSSIEKQIKGLKAGAHIVVGTPGRLVDLIKRKAIKLDQLETLILDEADEMLNMGFLEDIHFIIEKTPENRQTLLFSATMPADIKKIGVKFMKNPEHIKIAAKEMTADRIDQYFVKTKEFEKFDVLTRLLDVERPELAIVFGRTKRRVDELIRGLKLRGYRAEGMHGDLDQNKRLAVLRDFKAGHIDVLVATDVAARGLDVSGVTHVYNYDITQDQESYVHRIGRTGRAGKSGRSVTFVSYNEMGYLRAIEKLTNKEMKGLKPPTKEEAYQASLSVAMDDVLRDLSDESGKAKLAKFDKQAASLLEKFDAKELVALLLQGRVKDPDNQEEVKITAERPLPYNGEGKGFKKKGKGGGGRYKGRGNGDRDGNRDGNRGGYRGNRDSKDGERGGDRKRNWKDRDDNRGGYREKRDDRRFDDRKQGEKTPRKRTTGTEKSAGFVMRSRGDK	1				2		1	3		1	1		1	1					1		1																																		1
DietLlactis	LAC_AB118-1_Cage1_bin.92_00198	303	GTPase Era	MTNNKFKSGFVAILGRPNVGKSTFMNHVMGQKIAIMSDKPQTTRNKIQGIYTTENEQIVFIDTPGIHKPHNALGDFMVQSAYSTLRECDVVLFMVAADEPRSTGENMIIERLKKAEVPVILVVNKIDKIHPDRLFEIVADYTSQMEFSEVVPISAKQGNNTERLIDTLSEKLDEGPQYFPEDQITDHPERFLVSEMIREKILLLTREEVPHSIAVTTDQMTRDEETGKIHIMATIIVERKSQKGIILGKGGDMIRKIGKMARRDIEIMLGDKVYLETWVKIKNDWRDRKMDLADFGYNRDDYM			2		2					1
DietLlactis	LAC_AB118-1_Cage1_bin.92_00199	530	Asparagine synthetase B [glutamine-hydrolyzing]	MCGFLFMETSDLTIEEFKSNLELIEHRGPDDQQHVRDTLGNDFGFCRLSIMDLSDLGRQPFGLNGKRVMCNGEIYNFLSLRKFLETKGYKFTGDSDCEVLLPLFETTGIETMVKMLDAEFAFVLVDENTGEIFAARDPFGIRPLFYGYNKVTGKISFSSEAKALISTCKDVTPFPPGYYYAGGEFHVYNDIAEVSTIVEEPLAEISGHIRRKLERAVKKRLHADAPMGYLLSGGLDSSLVCAIAAKELESPIKTFAIGMETDPIDLKYAREVADFLRTDHTEILMTKEDVLSAVREVIWHLETWDITTIRASIGMYLICKYIHENTELKVLMTGEVSDEMFGYKYTDFAPSAGAFQKEAQKRVHELYMYDVLRADRCLAAHSLEARVPFADLDFATYVMSINPSRKLNTYGKGKYLLRHAFEGTELLPDEILFREKAAFSDAVGHSMVDYLKEFADEKYSDEDLAKASEKYPKHTPFTKESLMYREIFEEFYPGYEDWILDFWMPNRDWVGAEVTDPSARVLSNYGDSGK	1		6	5	3	3	3	3		4	1	1	4	3	1	1	3	3	4	2	1																																								2																														1
DietLlactis	LAC_AB118-1_Cage1_bin.92_00201	387	Protein RecA	MATKKKTNFDDITKKYGAERDKALADALALIEKDFGKGSLMRLGEAANQKVSVVSSGSLALDIALGAGGYPKGRIVEIYGPESSGKTTVALHAVAAVQKEGGIAAFIDAENALDPEYAKALGVNIDELLLSQPDYGEQGLQIAEKLITSGAVDLVVIDSVAALVPKAEIDGEIGDSSVGLQARMMSQAMRKLAGHINKTKTTAIFINQLREKVGVMFGSPETTPGGRALKFYASVRLDVRGSTKIEEGSGDNKTQIGKITKIKVVKNKVAPPFKVALVDIMFGEGISSTGELLNIAVEEGIIKKSGAWFAYNDEKIGQGAEKAKNYLKEHQDVFDEIDHKVRAAHGLLDDSEVAETEEETTASKTKAKAKKEEKAVETEEIELELED	2	7	10	9	10	7	5	12	5	8	5	5	7	10	4	5	7	7	4	10	4																							1											2						3													2						1											2
DietLlactis	LAC_AB118-1_Cage1_bin.92_00204	231	Uracil phosphoribosyltransferase	MAVYKSELCLAKGSSERKIKMSKFQVVEHPLIQHKLSILRRKEASTKEFRELVDEIGMLMAYEVSRDLPLEDVEIETPVQKTTVKQIAGKKLAIVPILRAGIGMVDGILKLIPAARVGHIGMYRDEETLKPVEYLVKLPADIADRQIFLVDPMLATGGSAILAVDSLKKRNAKAENIKFVCLVAAPEGVKALQEAHPDIEIYTAALDEKLNEHGYIVPGLGDAGDRLFGTK	3	4	4	5	8	2	3	4	6	7	5	2	5	4	2	5	8	5	7	4	3																							1	1																5													2						4											2
DietLlactis	LAC_AB118-1_Cage1_bin.92_00214	314	3'-5' exoribonuclease YhaM	MVLIKNLEIGEFFEGFYLIKSVELRQTRAGKDFLALSFQDRTGTINGNIWDANPKAVEQFRAGRVVHMKALKELYNGMPQVNKIQLRLATDSEPNQPHDYRESSPVQEKDLREYVQSILFKIENATLNRIVRTILKKFDKEFYEFPAAKTNHHAFEGGLAYHTTTMLHLAEKVCEVYPQLNENLMFAGVLLHDMAKCLEFTGAENTSYTLRGNLLGHIVLIDEEVSKAAIELGFDDDNEDLLMLRHCLLSHHGELEYGSPVRPQIMEAEMIHQIDVMDANMMMMTTATQTLDPGQFSQRVWALSNRNFYKPRKD	1	1	3	3	5		1	1	1	4	1		1	1		1	1	3	2	1	1																																		1																			1						1
DietLlactis	LAC_AB118-1_Cage1_bin.92_00218	220	Ribulose-phosphate 3-epimerase	MKNKIAPSILSADFGNFARDVKHLETAGADLVHIDVMDGHFVDNLTFGAGVVSALRSQTSLFFDVHMMVENPEKYVDDFAKAGADSMSIHVEATNHIHGALQKIKNAGMKASVVINPGTPVEAIKTVLPLVDMVLVMTVNPGFGGQKFIPEMMDKVRELTQIRTDKKLNFEIEVDGGIDDQTIKVAKAAGANVFVAGSFVFNGEVEKNIEKLKEELMEKL				1	1	1										1	2
DietLlactis	LAC_AB118-1_Cage1_bin.92_00221	307	Small ribosomal subunit biogenesis GTPase RsgA	MIKNGRIVKSLAGFYDVEAEGEVYQTRARGNFRKKGMKPVVGDFVEFSAEENSEGYILKIGERKNSLIRPSIANIDQAVIIMSTVSPNFSLNLLDRFLVFLEHKNIHPMIYISKMDVLTEDQGSSEKSNKTFNQRADYEQIKRNYEQIGYDVFFDAEHLVSNLAGKVTVFMGQTGAGKTTLLNKIAPEMQLATGETSEKLGRGRHTTRHVEFFELAGGLIADTPGFSSLDYEVTNQPDLNAAFPEILKISHNCRFRECTHTHEPSCAVKVALENHEILESRYENYLQLLDEINHTRETYEKKRKKQG																																																														1
DietLlactis	LAC_AB118-1_Cage1_bin.92_00223	797	Phenylalanine--tRNA ligase beta subunit	MLVSYKWLKELVPNLTATPAELEQKMSTSGIEVEGVTSPQEGLSKLVVGEVLSSEDIPETHLHITQVNVGADEALQIVCGAPNVRVGMKVIVALVGARIADNYKIKKGKIRGVESLGMLCALDEIGFDEKINPMKHEDGIFEMPADAKVGDSIFPYLDMDDEIIELSITPNRADALSMNGAAWEVGAIYDLPVKLEEKSLVEASESVASKITVKVETDKVPTYKIRLIEGVKIAKSPQWLQNRLMNAGVKPINNVVDVTNYVLMAFGQPLHSFDFAKFGSDEILVRQAKSGEKIATLDHVERELDDSDIVVTANGLPVALGGVMGGADSEITDETTNVALEAALFDGTSIRKTSQKFALRSEASSRFEKGINEGTVREALDFAAAMIVELAGGKVLSGLVESNDYQPLLPKVSITLSRVNGALGTDLSLETVKKIFVQLGFGVEVEGEKFTCEIPSRRWDIHIEADLVEEVARIYGYDNLPSTLPLSQNAGELTDMQKFRRTVRTGLESSGLNEVIGYSLVTPEKATEFVGELETTSLMMPMTEDRQTLRANMIPGLLDIVNYNQNRKNADVAIYEIGNIFLPNADDIRPTEVPNLAFAISGNVVDKSYNGQAVPVDFYYAKGIVENLLETYEEVEFVPTNNQAAMHPGRTAVININGRLAGFVGQIHPATAKKYDVAETYVASLDMKVMLEELPAQTIFNDIPKVQAVHRDIALLIDAEVTHAQIVSVIKSSCVKTLKQVELFDIYQGKNLPAGKKSMAYSLTFQPAENTMTDDEITAAVNKITKNLVEKLNVEIR	3	4	8	11	14	12	7	8		7	2	4	5	10	3	7	6	8	11	7	4																							2	1																4													5																	2
DietLlactis	LAC_AB118-1_Cage1_bin.92_00224	345	Phenylalanine--tRNA ligase alpha subunit	MNLQEKIEDLRKRTLSDLLSVADEKTLNNLRTVMLGKKGELTEILKGMKDLTNEERPVIGALANAFRDEFGAKFEAKKLEIEQAVMNAALESETLDVTLPGKAQKKGSRHILTQTQEEIEEIFLGMGYEIVDGYEVETDHYNFERMNLPKDHPARDMQDTFYITNEVLLRTHTSPMQARTMDAHDFSKGGLRMIAPGRVYRRDTDDATHSHQFHQIEGLVVDKNITMADLKGTLDLVMKKMFGQERELRWRPSYFPFTEPSVEVDISCFKCGGKGCNVCKHTGWIEILGAGMVHPNVLEMSGLDSSVYSGFAFGLGQERIAMLRYGINDIRGFYQGDVRFLEQFD			3	3	4		2	1		3		1		2		1	2	1	3	2																																																						1
DietLlactis	LAC_AB118-1_Cage1_bin.92_00226	179	hypothetical protein	MSHRDKLSYIILGLLKTEPLSGYDLKKKFESEVGEFWQANTGQIYPSLRVLLNDQAVTFDVHIVGEKLEKKTYQITPKGIQLFNEWLKHPVDRYPIQKDEFMLRLYFLDDKNEENLLKLIEEESIVHQKKLDYLTRRQKNLFGESEENKKSGHYLVLDFAIKRETFKKEWLDSLLKDLK			1	1	1			2		1					1
DietLlactis	LAC_AB118-1_Cage1_bin.92_00229	430	Adenylosuccinate synthetase	MPSVVVVGTQWGDEGKGKITDFLSSNAEVIARYQGGDNAGHTIVIDGKKFKLHLIPSGIFFPEKISVIGNGVVVNPKSLIEEIAYLAENGVSANSLRISDRAHVILPYHKKLDFLQEEAKGDKKIGTTIKGIGPAYMDKAARVGIRIADLLDKEIFEERLRTNLEVKNREFVKMYDSEPLEFEEIFEEYYEYGQQLKKYVTDTSVILNDALDAGKRVLFEGAQGVMLDIDQGTYPFVTSSNPVAGGVTIGSGVGPSKISKVVGVCKAYTSRVGDGPFPTELFDEVGHQIREVGHEYGTTTGRPRRVGWFDSVVMRHAKRVSGLTNLSLNSIDVLSGLETVKICVAYERSNGEQITHYPASLKELADCKPIYEELPGWSEDITSCRTLEEIPEAARNYVRRVGELVGVRISTFSVGPGREQTNVLESVWGV	5	7	10	9	9	5	5	6	7	15	2	4	9	13	5	3	6	8	7	8	3																							2	1										2						2																			1
DietLlactis	LAC_AB118-1_Cage1_bin.92_00232	288	33 kDa chaperonin	MDKIIKSISKNGHFRAFALDSTLTVREAQERHQTWPTSTVALGRTLIAAQILGANEKGDTKITVKVLGDGAMGRIIAVADSKGHVKGYVKNRELDYKKASTGEVLVAPFVGNGFLVVVKDMGLKQPYSGQVDLITGEIGEDLAWYFLSSEQTPSSVGVNVLLNEDSDTVKIAGGFMLQALPDATDEEITEIEHNIKSMPSIATMLTRDEPLKTMLDNIYGDMEYKNLGEFPLAFKCDCSKERFLEGIKSLGRQPIEEMIAEDHGAEIICQFCENKYEYSEEELKALIN					1
DietLlactis	LAC_AB118-1_Cage1_bin.92_00238	334	putative tRNA-dihydrouridine synthase	MTMDKIYNESWKIGDIEIKNKIALAPMAGITNKAFLTTAKEFGAGLVVTEMISDKGIEHRNKKTLEMMDFEGVPHPLSMQIFGGEVDTLVEAAKFVEANTVADIIDINMGCPVPKVTKNEAGSRLLLDPDKVYDVVSAVSKAISRPLTVKIRIGWDDDHLFAVENAKAIEAGGGAAVSMHARTKAQAYTGNAQENWHWLKKLTDNVNIPVIGNGDVKTPEDAKRMIDETGVTAVMMGRAALGNPWILHRTEHYLRTGELLAEPTVAEKMEIAKLHLARLVELKGDNLASREFRQHAAYYLKGASRAAKVKVAVNQAESQAEIITILDNFVSGIK																			1
DietLlactis	LAC_AB118-1_Cage1_bin.92_00239	76	hypothetical protein	MRTTKATEEIEKAIIHLKKAKREISNYTFEYNVQNLIQLDKTIKQLENIKTGINADSFSVEGVKSTGEIEGARLSR															1
DietLlactis	LAC_AB118-1_Cage1_bin.92_00240	294	hypothetical protein	MKKLSKVHFLQLLAVTIGTAIYAFGFVEFNMGNHLAEGGVAGLSLIGYALLHIDPSYTQLILNIPLLILGYRFLGRRTFVYTIWGIVSLSIWMWIFQRIPVTINVGHDYLIAALLAGVFAGTGIGLVFRFGGTTGGADIIAKLLQIKAGVAVGRTFFIFDACVMLLSLSYIDLRHMMYTLIASFVAAQVINVVQSGGYTVRGMLIITNNHAEIAKAIIEEIGRSATYLHGEGAYSGNSKEILYVVLNPGEIQEVKQILSILDPNAFTSIINVHEVIGDFTYPRSRYKVAKKGKK				1						1							1
DietLlactis	LAC_AB118-1_Cage1_bin.92_00243	590	Aspartate--tRNA ligase	MKRTNYAGNITEEYLNQTITVKGWVAKRRNLGGLIFIDLRDREGIVQIVVNPETAATEVAEAADKARNEFVLEVTGKVVERASKNDKIKTGGIEIEATAIEILSTSKTTPFEIKDDVEVLDDTRLKYRYLDLRRPEMLKNITMRHATTRSIREYLDGAGFIDVETPFLNKSTPEGARDYLVPSRVNKGEFYALPQSPQLMKQLLMTAGLDRYYQIVKCFRDEDLRGDRQPEFTQVDLETSFLGEEEIQELTEELIAKVMKDVKGIDVTLPFPRMNYDDAMNFYGSDKPDTRFELLLTDLSALAKTVDFKVFQEAEVVKAIVVKGAADKYSRKSIDKLTEQAKQNGAKGLAWVKFEKGEFAGGVSKFLAESTDSFVNELKLTDNDLVLFVADSLDVANSALGALRLTIGKQQGLIDFRKFNFLWVIDWPMFEWSDEEERYMSAHHPFTLPTKETQAFLSADGHRKDSDLKKVRAHAYDIVLNGYELGGGSLRINSRDLQEEMLSALGFKLEDANEQFGFLLEALDYGFPPHGGLALGLDRFVMLLAGKDNIREVIAFPKNNKASDPMTQAPSIVADKQLEELSIKLANKDQ	5	6	13	12	12	12	10	12	5	13	5	6	9	9	5	6	14	9	9	9	5																							4	4										2						5													8						1											1
DietLlactis	LAC_AB118-1_Cage1_bin.92_00245	430	Histidine--tRNA ligase	MKLQKPKGTADLLPAETAKWQYIEEIARGVFNDYNFKEIRTPMFESYELFSRATGETSDIVTKEMYDFEDKGGRHIALRPEGTASAVRAYIENKLYAPEVVKPVKLWYDAPMFRYERPQSGRLRQFHQFGVECLGLKNPAVDVEIIAMADTLFRQLGISGVKLSLNTLGDMESRKAYRQALIDYLTPFENQLSEDSRRRLNENPLRVLDSKEAEDIAIVKNAPAILDYLNETSKAYFEEVKALLEALNIEYTIDSNMVRGLDYYNDTIFEFIVNFDGKELTVCGGGRYDGLVEYFDGPATPAFGFGLGIERLLMIAEKQEINFIPEETLDVYIAVMGEKANLEATKLAESLREQAFKVERDFSNRKLGAQFKTAEKLGAELIITLGEDEVRTGQIKVKHNQTRKQVETTLQAVHESFAPIFEEIYADEIN			4	4	7	3		2	1	2				5	1	4	5	3	5	3	1																							1																														1
DietLlactis	LAC_AB118-1_Cage1_bin.92_00248	76	hypothetical protein	MARNRQEPKDTIGITNNNKIVARGPLLEIFSIVLNTKLKKEFKILLCMKKGEVTQSQINNIKGMCKVKNKYFYFIS																																																																						1
