## Extended Data Table 1 for "Dietary protein source alters gut microbiota composition and function" (part 3 of 3)

Extended Data Table 1: Complete not normalized metaproteome by sample
DietLlactis	LAC_AB118-1_Cage1_bin.92_00254	423	hypothetical protein	MADGVMLHVIKETKFKTVRLMVRFREELSADRLGKRVLLSNMLESTNAVYQTGKDFSRKLSEMFGASFTTGVAKKGKQHLLSLNMSFVNPRLVDFDTLGAAVDFLKIAIFQPDASQGQFNPEIFKREQRNLLHYLASMNDDRAYYASRQLANLFFENVNQALPSVGTSELIAKENPQDLFEYYQKMLAENAIDIFVLGDVDEKRVIDLFSDFNFTDRAVSKEIFYQQSLTELSVLTEEKEVAQSILQLAYQMPVAYGDENYLALQVMNGLLGGFAHSKLFTNVREKASLAYSISSTFDSFTGFLKIAAGIDAENFEEARGLIFEQLEAIKRGDFTELEVEQTKTMLRNAYFIGQDSPSNNIELEYVKALIPDKFLPMSEFLNALESVSKADLIRVAKLLSLQAEYFMKGFTVNQENMEVSLEK	1				1			1		1		1	1	1		1		1	1																																										1													1
DietLlactis	LAC_AB118-1_Cage1_bin.92_00255	120	hypothetical protein	MKKYILFEEYITLGQVLKELGLISTGGQAKIFLAENEGNIFYNGEVENRRGKKLRDGDLLEFPTFDLKVTFEQADAKAIAEHEAEKAEEARVKAIVKKMNAENKSTKPTKKTPPHFPGRK					1
DietLlactis	LAC_AB118-1_Cage1_bin.92_00256	359	DNA replication and repair protein RecF	MKLKQIELKNFRNYEDLKLDFHPNLNIFLGQNAQGKTNILEAIHFLALTRSHRTSHDKELIRWSGQEMKVSGLVEKAHATVPLEVQLSSKGRIAKANHLKENRLADYIGQLKILMFAPENLELVKGSPATRRRFMDIELGQIHAVYLYDSMRYNRALKERNAYLKFDQAKIDKNFLTVLDEQLAEHGNKIMFERKTFIEKLEIHAKKIHEQLTHGLETLKITYNQNVKTDFSKELLSRQDHDIFRHQTTVGPHRDDLQFFINDINVADFGSQGQQRTVALSIKLAEIDLIFEETGEYPILLLDDVMSELDNHRQLDLIETSLGKTQTFITTTTLDHLKNLPENLSIFHVTDGTIEKEKE																																																																										1
DietLlactis	LAC_AB118-1_Cage1_bin.92_00260	326	UDP-glucose 4-epimerase	MTVLVLGGAGYVGSHAVDMLVNRGYDVAVVDNLVTGHREAVSEKVRFYEGDVRDHAFLASVFEKENIEGIMHFCAYSLVGESMQKPLMYFNNNVGGAQVILETMEEFGVKHIVFSSTAATFGIPEESPISEKTPQKPINPYGESKLIMEKMMKWQSQATDMTYVALRYFNVAGAKDDGSIGEAHKNETHLIPIILQTALGQREFITIYGDDYQTPDGTCIRDYIDMEDLIEAHIKALEYLKSGGKSDQFNLGSSKGYSNLEVLETARKVTGKEIPSQMGERRPGDPDELVADSTKAGEILGWKVKNDLEHIITNAWEWHQSHPKGY	3	3	7	6	7	2	3	3	3	6	2	3	4	4	3	3	5	4	5	3	3																							2	2										1						1													1						2
DietLlactis	LAC_AB118-1_Cage1_bin.92_00261	493	Galactose-1-phosphate uridylyltransferase	MSIYQSIQDFISLALQNGTIEPLDELYHRNQLLHFLGLNDWAEVDKEVHETNSLILMDQLLAIANENNVIAKGQDEFYEAALMNFMTPRPSKINHDFWEKYQASPDAATQYFYELAQQVNQVKTRDIARNIAFSHLTKYGKLEITINLSKPEKDPKAIAAAKLVKASSYPACQLCLENEGFYGLGNKPARSNHRIIQVSINGEDWGFQYSPYAYFNEHSILLNAKHQPMEINKRAFDNLLGFLDKFPNYMIGSNADLPIVGGSILTHDHYQAGRHDFPMAKAELRETIELAHFPEVSCGIVNWPMSVLRLASENQVELSKAADDFLKKWQVYSDESLQIKAKSTDGTPHHTITPIARIRDGKYELDLVLRDNNTNEKYPDGIFHPHPALHHIKKENIGLIEVMGLAILPARLGTELLEVEKYLLNQDNQMDEIHKAWAEQLKNEEHFTRETVHATVQGAVGEVFEEVLKDAGVFKDTQEGHEGFRKFIDFVNQ										1
DietLlactis	LAC_AB118-1_Cage1_bin.92_00262	399	Galactokinase	MSIVVENSTVLSALTEKFAEVFGDTKKVEYFFSPGRINLIGEHTDYNGGYVFPASITIGTTGLARLREDNKVKLYSENFPKLGVIEFDLDDVENKDGELWSNYVKGMIVMLKGAGYEIDKGFELLIKGEIPTASGLSSSASLELLVGVVLDDLFKLSVPRLELVQLGQKTENDYIGVNSGILDQFAIGFGEVKKAILLDCNTLKYEMVPVELRDYDIVIMNTNKPRALTESKYNERFAETREALKRMQTKLDIQSLGELSNEEFDANTDLIGDETLIKRARHAVYENNRTKIAQKAFVAGNLTKFGELLNASHASLKDDYEVTGLELDTLAETAQKQAGVLGARMTGAGFGGCAIALVAHDNVSAFEKAVGEVYEEVVGYPASFYVAQIGSGSTKLDVE	1		3	6	3	2	1	2		2	1		1	1	1	1	4	2	2	2	1																							1																	1													1
DietLlactis	LAC_AB118-1_Cage1_bin.92_00267	379	Trifunctional NAD biosynthesis/regulator protein NadR	MLTNNISKSKLSGKNIGIYFGTFAPLHTGHQQQIYKCASLNDGVLLVVSGYDNDRGAQIGLPLEKRFRYLREAFNDEENIKVSMLNENDLPEMPNGWDEWANRLFELIHHNTLENDLSVTFYVGELEYAAELKKRFPADGNQYAVEIADRHDISLSATQIRENPQEHWTHINRVFRRHFSKVVTVMGSASTGKTTLVRRLARSINAPFSEEYAREYEEAFNIDDDELKMDDYARMITGQYDANSREVNSPANQGIVFLDTDAIVTRVYAKLYLPKEDFEQLEPLFRKTIADERMDLILVIPPITEYIDDGFRHMEWEESRHEFHEELMRQLAEFGLLDKVVILDDEGDHRDQEGYLTRYHHAIDAVHEYTGVKIERLSY			2		1	2				1				2	1	1		1	1
DietLlactis	LAC_AB118-1_Cage1_bin.92_00268	325	Glycerate dehydrogenase	MIKAIALENVWLNFSDETKAAFKKNKAYQFQFKKEEELTESDFLETEVLVGLPKPDLLAKYKNLKWLQLLSAGTNGYTQGADFPEDVTLTNATGTYGLTISEHLLTMAFILLRKFDLYEKQQEKEIWENIGQIQSIYGSTVLVHGLGDIGSHFAQKIQALGGHVIAVKRTVYGDEEFADEVYAESDLDKVLPRADIIASSVPGTHETYKLFNQEKFDLMKENAIFLNVGRGTNVDLEALCDALESKKIAGAGIDVTDPEPLPKGHRAWHTERLLITPHASGGYTLPETWRRFMKILEKNLDAYANGKDLTNIVDMKTGYKRNAHK				1	2					2								1																																																														1
DietLlactis	LAC_AB118-1_Cage1_bin.92_00270	323	hypothetical protein	MNLKKPEREHYDIIITMITITSTAESLEQAKALLEAGVDRLYIGEKNYGLRVPTALTNEEIQKLTELAHEAGKTVTVAVNALMHTEMMAKIKEFLDFLVEIKADRIAVGDAGVIFILQRDKYELPFTYDASTMVASARQVNFWANQGAIEAVLARELPKEELADMTDELAVPGEILVYGATVIHHSKRPLVQNYYNFIKTEENGKDRERNLFVSEPKKVDTHYSIFEDNHGTHIFANDDLDMMTELSDLVAMGYDHWKLDGIFTRGEDFVAVTKLFVEAKNLIEKGEFTELKAFQLDEEIRKIHPAGRTLSHGFYDLDKDAIK				1
DietLlactis	LAC_AB118-1_Cage1_bin.92_00273	208	Copper homeostasis protein CutC	MIIRELCLENFTKVPQALQAGIERIELCDNLAVGGTTPSYGVIQEAAEYVAESKTTLAVMIRPRGGNFVYNSHELKIIETDTLKAVEAGAQNIVFGALTTDNKIDSDALETVSIAAQGLPITFHMAFDEITDQKEAIDQLVEFGIDKILMHGGPLDQSLDTDKIKSLIDYAQGKINIIIGGGINAENFEELAQLTGTNYVHGTKIINL		1	4	3	4	4	1	1		5				3	1	2	2	1	2	3	1
DietLlactis	LAC_AB118-1_Cage1_bin.92_00277	132	Protein hit	MEDCIFCKIIAGEIPSTKVYEDDDVVAFLDITQTTKGHTLVVPKKHYRNILAMTGEESAELFSKVPQIASKLVDKLHAKGMNILQNNEEIAGQTVFHTHIHLIPRYDENDGFIAKFTAHDYDLAEIAKQING		1	1	1	1		3	1	1	2			1	1	1		1			1
DietLlactis	LAC_AB118-1_Cage1_bin.92_00280	229	50S ribosomal protein L1	MAKKSKALRAAIEKIDATKAYSVEEAVALAKETSFAKFDATVEVAYNLNIDVKKSDQQIRGAMVLPNGTGKTARVLVFAKGAKAEEATAAGADFVGSDELVAKINGGWLDFDVVIATPDMMAVVGRLGRVLGPRNLMPNPKTGTVTMDVTKAVGESKAGKVNYRADKAGNVHVPIGKVSFDTEKLVENFKALNTVIAAAKPAASKGAYITNLSVTTTMGPGVKVDSASF	8	12	14	17	18	9	11	12	8	17	8	6	13	18	5	15	17	17	17	9	6																							6	5										7						4													9						12											13
DietLlactis	LAC_AB118-1_Cage1_bin.92_00281	141	50S ribosomal protein L11	MAKQVEKLVKLQIPAGKATPAPPVGPALGQAGVNIMGFTKEFNARTADQAGMIIPVVISVYDDKSFTFITKTPPAAVLLKKAAGVQKGSGEPNKTKVASVTKAQIKEIAELKMPDLNAASVETAMSMIEGTAKSMGFTVTD	7	7	10	15	7		9	15	4	15	3	3	6	11	6		9	8	10	7																								7																	4													6						11
DietLlactis	LAC_AB118-1_Cage1_bin.92_00283	292	Vitamin B12 import ATP-binding protein BtuD	MQIKVEKLKFSYQARLILSISEGAFESGHIYGIVGNNGVGKTTFFKTLTNIITNYEGHIQLDGQEIKENPRLLAKVGIMLDDMELYKSYTGLFNLRYFGGLRGEFDEDKALSLAKKLDLTPEMLSKKVATYSLGMKKKLILLISVMNDAEILIFDEPFRGIDAKSVEWFRDYLLELKGRGRLILISSHVQEDIETICDKVYLLANGDFTATFDLKNQQEVLTYTVSVTDVQVLADFLTKTGVQVEIKENTIKFDSSPEDFQIAFRHAVEEGVNFDSIKKESKFAEFIKKGVN			2		1					1								1
DietLlactis	LAC_AB118-1_Cage1_bin.92_00285	173	Peptide methionine sulfoxide reductase MsrA	MATERAIFAGGCFWCMVQPFEEREGILSVTSGYTGGNVENPTYEQVKMHLTGHTEAVEIIFDNSKINYQTLVELYWTLTDPTDAFGQFEDRGDNYRPVIFVENNEQEKIAKESKAQLQASGNFDSPIVTSIEKTQKFWPAEDYHQGFYRKNPEDYAESSKIRHDFLEKQWEDK					1
DietLlactis	LAC_AB118-1_Cage1_bin.92_00286	285	Conserved virulence factor B	MSIIGQTISAIIVEESERFYFLQKGEDLLRLDKTEGEHAIGDVVTGFVYVDKDEHRRLTTLEQKATNEQYGWGTVTAVRKDLGAFVDTGLPGKDVVVSLDDLPLEKDQWPKVGDQLYVKLIVDRKERIWGHLAWHEDFWNLAGPGYDNMQNQDLRAIVYRNKESGTFVYLPDNNMLGFIHPSERFAIPRVGQELQVRVIGFRKEDRSLNLSAKPRAYEMLDADSQMILAYLQSMGGKMAFNDKSNPDEIKATFGISKGQFKKALGGLMKAKKIKQSPEGTELIGE							1			2			1	1			1	1
DietLlactis	LAC_AB118-1_Cage1_bin.92_00288	185	Ribosome-recycling factor	MANEIVTTAQERMKHSLASLQRDLGHLRAGRANASLLDRVQVVYYGAPTPLNQLASITIPEARVLMVTPFDKSILKDIEKALYESDLGITPANDGSVIRLVIPMLTEERRRELVKEMGKYIESAKVAIRNIRRDAMDTAKKSEKAKEITEDDLKDLENEIQKVTDDAVKEADRLASVKEKELLDI	1	1	3	3	2	1	1	3	2	4	1	1	1	2	1	1	5	2	3	3	1																							1	1		1								2						1													1
DietLlactis	LAC_AB118-1_Cage1_bin.92_00289	238	Uridylate kinase	MAEIKYKRVLLKLSGEALSGEKGFGFDPETAKAVAEELKEVHDLGAELAIVCGGGNVWRGVTGEKAGMERAQADYMGMLATIQNGLFIQSALENIGVDTRVMTAIEMKAVAEPYIRRRAERHLEKGRVVIFAGGTGSPYFSTDTTSALRAAEINADVILMAKNGVDGVYNADPKLVADAIKFEHLTHMDVITKGLQVMDSTASTMSMDNHIPLVVFNMNEAGNITRVVRGEEIGTTVE	1		2	1	3			1		2				1		1	2	3	2	1
DietLlactis	LAC_AB118-1_Cage1_bin.92_00291	395	Acetate kinase	MEKTLAVNAGSSSLKWQLYEMPEETVIAKGIFERIGLSGSISTTKFNNEEHVRKQEIVDHRQAVLLLMDELIHFQLIHEFREITGIGHRVVAGGEFFKDSTIITPEVLAEIKNLSTLAPLHNPANVLGIEAFQRLLPDALAVAVFDTAFHSTLPEKAYRYPIPTKYYEDYSIRKYGAHGTSHMYVAQEAAKVLGKPLEELKKITAHIGNGASITAIEGGKSVDTSMGFTPLAGVMMGTRAGEMDASVIPYMLESDPSLRNAQDVIDILNKESGVLGVSELSSDMRDLSEAVAKGNPKAILAYEMYVDRLKKFIAQYFGVLNGADALIFTAGVGENDTAVRTDVVNGLSWFGMEIDESKNVRGAFGIISKPESKVKVLVVPTNEELVIARDVEAAK																																																								1																																												1
DietLlactis	LAC_AB118-1_Cage1_bin.92_00296	613	GTP-binding protein TypA/BipA	MIKLTKLREDIRNVAIIAHVDHGKTTLVDELLKQSQTLDARKELAERAMDSNALEQERGITILAKNTAVEYNGTRINILDTPGHADFGGEVERIMKMVDGVVLVVDAYEGTMPQTRFVLKKALEQNLTPIVVVNKIDKPSARPAEVVDEVLELFIELGADDEQLDFPVVYASAINGSSSMSDNPADQEHTMANIFDTIIDHIPGPVDNSDEPLQFQVSLLDYNDYVGRIGIGRVFRGTIKVGDSVTLSKLDGTTKNFRVTKLFGFFGLDRQEIQEAKAGDLIALSGMEDIFVGETVTPSDHVEPLPILHIDEPTLQMTFLANNSPFAGREGKWVTSRKVEERLVSELQTDVSLRVENTESPDKWVVSGRGELHLSILIETMRREGYELQVSRPEVIIKEVDGVACEPFERVQIDTPEEYQGSIIQALSERKGDMLDMQVTGNGQARLIFLVPARGLIGFTTEFMSMTRGYGIMNHTFDQYLPAVKGEIGGRHRGSLISMDSGQVTPYAMGYVQERGQLFVDAGTEVYGGMIVGEHSRDNDLTVNITKMKQQTNVRSSNKDSTSVLNTPKILSLEESLEFLGDDDYLEVTPESIRLRKQILDKAMREKSTKKKK	9	13	23	18	29	22	16	24	11	32	9	14	12	27	13	14	24	20	19	21	11																							5	7										2						7													14						9											5
DietLlactis	LAC_AB118-1_Cage1_bin.92_00304	323	Glucokinase	MTASKIIGIDLGGTSIKFGILTLTGEVQDKWSIPTNILEDGKHIVPDIIQSINHRLNLYNLDKSEFLGIGMGTPGSVNISESTVKAAFNLNWADTQEVGKPISEGVGLPFILDNDANVAALGERWVGAGENNPDVVFITLGTGVGGGIIASGELVHGIAGAGGEIGHICVDPDGFECTCGNRGCLETVTSATGIVRLARKFAEEYEGDSTIKAAIDNGDEVTSKDIFFAAQEGDHFSLSVVDKFAYYLGFACANLGSTLNPASIVIGGGVSAAGEFLREKVETYFNKYAFSTVRNSSKIKLAVLGNDAGIIGAASLALKFKGE	2	3	6	8	5	4	2	4		6	1		4	5	3	3	4	2	2	4	1																							2	1																1													2
DietLlactis	LAC_AB118-1_Cage1_bin.92_00305	128	Thiosulfate sulfurtransferase GlpE	MIIIIIDIILVLVIIGMFVYPRWNLRRNAKLVEEAEFARLIPTSQLIDIREANQFRVNHILGARNLPSGQIDQSLNALSKHKPVLIYETGRPVGGAKVAKKLKKAGIPEIYILKGGLNSWNGKTKSGI		1	1		2		1			1	1		1				1		1
DietLlactis	LAC_AB118-1_Cage1_bin.92_00306	148	DNA protection during starvation protein	MSNEHTQEVLNQTVADLSKGSALVHQIHWYLRGPGFLYLHPKMDELKDQLDEHLDEFAERLITIGGSPVSTLAEFDKNSKIEMTPAAWGKSNSERVKELIVAYKYLTQLFKDGIKIAGDDGDDVTVDLFTTALGDIEKTLWMIEAEVG	60	38	112	75	167	107	109	124	45	72	31	43	81	93	43	82	105	103	72	73	69																							55	47										26						60													117						51											9
DietLlactis	LAC_AB118-1_Cage1_bin.92_00312	314	Carbamate kinase 1	MVRRMVVALGGNAILTDDPTAKAQEKALETTAEQLIPLIRNNDVEMVVTHGNGPQVGNLLLQQLAADSPKNPAMPIDTAVAMTQGQIGFWMGQAFTRALIKNKMERVPVISVVTRTVVDKDDSAFEKPTKPIGPFYDEKGLAEMKAQYPDWTFVEDSGRGYRRVVPSPKPTRIVEAEAIKPLISSSVLVTVSGGGGIPVIETQEGYEGVEAVIDKDFSAAKVAELVEADNLLILTAVDNVFVNFNKPNQKKLETVTMAEMKAYIKEGQFAAGSMLPKVEAAMEFVTRTGRPATITSLENLEDFLNNDSGTKIIP	1				1							1
DietLlactis	LAC_AB118-1_Cage1_bin.92_00315	354	Ornithine carbamoyltransferase, catabolic	MTSPLITKAEVNSVFQGRSLLAEKDFTPAEINYLVDFGLHLKALKQQNIPHHYLEGKNIALLFAKTSTRTRAAFTTAAIDLGAHPEYLGANDIQLGIKESTEDTARVLGSMFDAIERRGFSQKEVEDLAKYSGVPVWNGLTDDWHPTQMIADFMTVKENFGYLKGLTLVYVGDGRNNMANSLIVTGSMLGVNVHIVAPDSLHPSKEVMDIANKFAEKSGAKPLATSNIEEGVKGANIIYSDVWVSMGESNWEERVKLLTPYRITMDMLKMTGNADNGKLIFMHCLPAFHDTETEYGKEIKEKYGLTEMEVTDEVFRSKYARQFEEAENRMHSIKAIMAATLGNLFIPAVPEDFK	1		2	2	4		1	2		2				1			2	2	2
DietLlactis	LAC_AB118-1_Cage1_bin.92_00316	410	Arginine deiminase	MNNGINVNSEIGKLKSVLLHRPGAEVENITPDTMKQLLFDDIPYLKIAQKEHDFFAQTLRDNGAETVYIENLATEVFEKSSETKEEFLSHLLHEAGYRPGRTYDGLTEYLTSMPTKDMVEKVYAGVRKNELDIKRTALSDMAGSDAENYFYLNPLPNAYFTRDPQASMGVGMTINKMTFPARQPESLITEYVMAKHPRFKDTPIWRDRNHTTRIEGGDELILNKTTVAIGVSERTSSKTIQNLAKELFANPLSTFDTVLAVEIPHNHAMMHLDTVFTMINHDQFTVFPGIMDGAGNINVFILRPGQDGEVEIEHLTDLKAALKKVLNLSELDLIECGAGDPIAAPREQWNDGSNTLAIAPGEIVTYDRNYVTVELLKEHGIKVHEILSSELGRGRGGARCMSQPLWREDL			1					1		2				1				1
DietLlactis	LAC_AB118-1_Cage1_bin.92_00317	564	Arginine--tRNA ligase	MDEKQLVSQALSAAIDGVLGVEQIAAIIEKPKSSDLGDLAFPAFQLAKTLRKSPQIIAGEIAEKIDTKGFEKVIAVGPYVNFFLDKNATASEVIREVLAEGEHYGDANIGEGGNVPIDMSAPNIAKPFSIGHLRSTVIGDSIAKIYEKLGYQPIKINHLGDWGKQFGLLITAYKKYGDEATITANPIDELLKLYVKINAEAKEDSEVDEEGRQWFLKMEQGDEEALRIWKWFSDVSLIEFNRIYGKLGVTFDHFMGESFYSDKMDAIVEDLENKNLLHESKGALIVDLEKYNLNPALIKKTDGATLYITRDLATAAYRKKTFNFVKSLYVVGGEQTNHFKQLKAVLKEAGYDWSDDMVHVPFGMVTQGGKKFSTRKGHVVKLEMALDEAVDRAEKQIEAKNPNLENKEEVAKQVGVGAVKFYDLKTDRNNGYDFDLDEMVSFEGETGPYVQYAHARIQSILRKANRKVNIDNISLVVSDAEAWEIVKALKEFPNIVKRAADNYEPSIIAKYAISLAQAFNKYYAHVRILEDDAQLDGRLALISATSIVLKEALRLLGVAAPENM	2	2	13	8	11	9	5	5	4	14	1	3	4	9	8	5	14	9	8	6	5																							1	1																2													3						3
DietLlactis	LAC_AB118-1_Cage1_bin.92_00318	152	Arginine repressor	MKRDKRLEIIKEIVTNNKISTQEELQSLLLERGVEVTQATLSRDIRKLNIIKKRDKGESFYSFLTSGNSKINSDLQLYFYNFVISAKSVGALVVIRTKLGEADVLANALDDERDSRTDILGTIAGADTLLVICASEKAANILTAEIKYILLG		1	1	1	1	2				1				1		1	1	1	1	1
DietLlactis	LAC_AB118-1_Cage1_bin.92_00319	443	UDP-N-acetylmuramate--L-alanine ligase	MEKTYHFTGIKGSGMSALALMLHQMGKNVQGSDSTDYFFTQRGLEQAGVPLLPFDEKNIKPEFELIVGNAFRDDNNVEIAFAHKNGFPFKRYHEFLGHFMEDFTSIGVAGAHGKTSTTGMLAHVMSNIVDTSYLIGDGTGRGNAGSEYFVFESDEYERHFMPYHPEYTIMTNIDFDHPDYFEGIEDVTSAFQDYANNIKKGIFAYGEDVNLRKLSAEAPIYYYGFEANDDYRAENLIRSTRGSSFDAYFRGEKIGHFVVPAYGKHNVLNALSVVAVCHNLGLDMTDVADHLLTFRGVKRRFTEKKVGETVIIDDFAHHPTEIEATLDAARQKYPDREIVAVFQPHTFTRTIAFADEFAEVLDHADTVYLAQIYGSAREVDHHEITAQDLADKVRKPAKVIELDNVSPLLDHDRGVYVFMGAGNIQKYEIAFEKLLSQTSTNLQ	3	2	3	4	6	2	1	5	1	5	1	2	2	2	2	4	6	3	3	4	3
DietLlactis	LAC_AB118-1_Cage1_bin.92_00324	400	Pyruvate oxidase	MTKINAADAMLKVIEDWGVKNIYGLPGGSIDSTMNALYNRKDTLNYIQVRHEEVGALAAVGEAKVTGEIGVTFGSAGPGAVHLLNGLYDAQYDHVPVLALVGQVPTSAMNTNYFQELNENPMFADVSVYNRTVMTAEQMPAVVDEAIRQAYAKRGVAVITIPKDLGWQEIEDNYISSANLYQKPLPLEPDSERIQQAWKILKEAKHPLIYIGQGTRGAREEVLALSKMLQAPILSSALAKGIVPDNAPAYMGSAGRVASKPGVEIASNTDAVLFLGSDMPFQSFFIPEDAKYIQVDIDGTKFGRRHQVDLAILADAKLTIKKLMEIGEQLPETAWYRAALADKENWVEWLEKRSLIDSSPLEVEPVFKAINEMATDDAIFQVDVGNVTIDGMRLLDTSKN	2	1	3	1	6	2	2	4	1	3				4		2	2	3	3	2																								1																	1													1
DietLlactis	LAC_AB118-1_Cage1_bin.92_00325	318	D-aminopeptidase	MKNQQEFLAMIEDYLERDVFPGVNFAILEGEEVSEYLFGKAALIPEPIALTPGKKWDLASLTKVIGTGTAVIDLVLAGKLELDAPLQKYYAKFTDSTVSLRQLLTHTSGIDPYIPNRDKLGFFELTEAINQIRVTDDKSFKYTDINFILLGFLLEEYYGESLDHIFTKNIFKNWGMKQTSFGPVENAVPTSQNIPLGTVHDPKAQVLKNHCGSAGLFSTLSDMILFSQAYFREEKYLELLKNYADGAKKRSLAWDLPAENNDWLLHTGYTGTFILINPRIKKAVVFLSNRVHLKDNREKWIEERDRLIKFLINYLSLD			2	1						1				1					1
DietLlactis	LAC_AB118-1_Cage1_bin.92_00331	289	Glycerol facilitator-aquaporin gla	MDVTWTVKYITEFVGTALLIIMGNGAVANVELKGTKAHAQSWMIIGWGYGLGVMLPAVAFGNITSQINPAFTLGLAASGLFPWAHVAQYIIAQVLGAMFGQLLIVMVYRPYYLKTQNPNAILGTFSTIDNVDDNSEKTRLGATINGFLNEFLGSFVLFFGAVAATNIFFGSQSITWMTNYLKGQGADVSSSDVMNQIWVQASGASASKMIAHLFLGFLVMGLVVALGGPTGPGLNPARDFGPRLVHSLLPKSVLGEAKGSSKWWYAWVPVLAPILASLAAVALFKMIYL			3	3	2	1	1	2						2	2	1	2	2	2	2	1																																								1
DietLlactis	LAC_AB118-1_Cage1_bin.92_00332	763	Xaa-Pro dipeptidyl-peptidase	MRFNHFSIVDKNFDEQLAELDQLGFRWSVFWDEKKILKDFLIQSPSDMTALQATAELDVIEFLKSSIELDWEIFWNIALQLLDFVPNFDFEIGKAFEYAKNSNLPQIEAEMTTENIISAFYYLLCTRRKTGMILVEHWVSEGLLPLDNHYHFFNDKSLATFDSSLLEREVLWVESPVDSEQRGENDLIKIQIIRPKSTEKLPVVMTASPYHLGINDKANDLALHDMNVELEEKTSHEIHVEQKLPQKLSAKAKELPIVDKAPYRFTHGWTYSLNDYFLTRGFASIYVAGVGTHSSDGFQTSGDYQQIYSMTAVIDWLNGRARAYTSRKKTHEIKASWANGKVAMTGKSYLGTMAYGAATTGVEGLELILAEAGISSWYNYYRENGLVRSPGGFPGEDLDVLAALTYSRNLDGADFLKGNAEYEKRLAEMTAALDRKSGDYNQFWHDRNYLINTDKVKADVLIVHGLQDWNVTPEQAYNFWKALPEGHAKHAFLHRGAHIYMNSWQSIDFSETINAYFVAKLLDRDLNLNLPPVILQENSKDQVWTMMNDFGANTQIKLPLGKTAVSFAQFDNNYDDETFKKYSKDFNVFKKDLFENKANEAVIDLELPSMLTINGPVELELRLKLNDTKGFLSAQILDFGQKKRLEDKARVKDFKVLDRGRNFMLDDLVELPLVESPYQLVTKGFTNLQNQSLLTVSDLKADEWFTIKFELQPTIYHLEKADKLRVILYSTDFEHTVRDNRKVTYEIDLSQSKLIIPIESVKN	1	2	8	8	5	7	4	6	1	10	3	3	4	9	4	4	8	7	5	6	2																							1																	1													2																	1
DietLlactis	LAC_AB118-1_Cage1_bin.92_00333	236	Putative glutamine amidotransferase	MAIIGILGTPYNTVERSPFWWNKVSYTRQSFIDVFQELGHTVIVLPVDKTENIKNYLPLVDKIVLTGGVDVSPYLYGEEPHAQLGTTDPIRDRFELAAIKAALEANKPILGVCRGLQLLNVYFGGTLYQDLSLTSSQIKHLQSPTPQEVPTHHISVEKESSLDFLPENYMVNSFHHQVIKDLGQGLQAIAHGNDGLVEAIENKEKHVLAVQWHPECTWETENFDKKIFEIFANGDI	1		2	2	3	1	1	1		3			1	2		1	3	1		1																								1																														1
DietLlactis	LAC_AB118-1_Cage1_bin.92_00335	440	putative pyridine nucleotide-disulfide oxidoreductase RclA	METRHFKNIIIGFGKAGRALAKSLSKNGEEALIIERDQAMYGGTCPNVGCAPSKTLIVAGQKNMNFSEAMTTKYKVREILHNAAYHGVADEALVYVMDGLARFINSKTVEVVNGENVTQVIGERIFINTGATPIIPEIEGIHEAKNIVTSEGAMELSELPKKLVIIGAGYIGLEFAGMFNKFGSEVTILEPHATFLPKEDEDISNEIYKDLVAAGVEIQLGVEIERITDSEVFAGGKVYPADKILIATGRRPNIKDLDLEKADVELSENGYIKVDDDLKTTAQNIWALGDVRGGGQFYYLSTDDFRIVNNQLFGDHSRKLSDRKLVPYSVFISPTLSRIGLDEKQAKEAGVNYRLFKMAAAPIVKAKVVQDTRGLLKALVDPNTDEILGATLYHEDSHEVINLVSLAMKMHTPYQVLRDQIFTHPTMGEGLNDLFQNEVK			4	4	5	1	1	2		1				2			2	2	1	5																																																						1
DietLlactis	LAC_AB118-1_Cage1_bin.92_00336	483	Glutamate--tRNA ligase	MNKKIRVRYAPSPTGLLHIGNARTALFNYLFARHHGGDFIIRIEDTDRERHVEDGERSQLENLRWLGMDWDESPETHENYRQSERLPLYQKYIDQLLAEGKAYYSYKTPEELEADHAKQEAAGIPPHYINEYAGMSDDEKAAYIAERKAQNIEPVVRISVDEKAIYKWNDIVKGEIEFEGGNIGGDWVIQKRDGYPTYNFAVVVDDHDMQISHVIRGDDHIANTPKQLVVYNALGWEAPQFGHMTLIINSETGKKLSKRDTNTLQFIEDYRKKGYMSDAIFNFIALLGWNPGGEKEIFSCEELIELFDENRLSKSPAAFDQKKLDWMDNEYIKNADFAKVFELTKPFLVAANRFDERAKELVKLYQPQMKSADEIVELTELFYGDFPELTDEAREMLAAETTPLVLSTFRAKLAELPESDFTVENIFPLFKATQKETGVKGKMLWMPIRIAASGSMHGPELPETIALLGKEKVLAHLDAALNK	5	9	16	10	16	10	10	12	7	16	6	5	9	13	11	13	16	14	10	10	9																							3	3										3						8													10						3											4															1
DietLlactis	LAC_AB118-1_Cage1_bin.92_00347	361	putative PIN and TRAM-domain containing protein YacL	MRRWIIHLVMTVIGASLGVAVVPSILKVFGWDKGILQNEAVDCVIGAIIFIILSFIFAGSMLNGLKKIDSRISKMNMSKMVFNIIGIVLGLLVGVIGSIPLRFLNVPILSNIISFILVLVMIYLGYVLFDRRGDEIAKVLFRKRREVMATEAVEVADETVNEAKVDHSILLDTSSIIDGRILDVIKTGFISDKIIVPNFVILELQLISDSSDPLKRAKGRRGLDLVNELTKFDQVEISQVDFTDVREVDTKLLKYASSTGSKLVTNDFNLNKVAEIQGVQVLNINDLANAVKTQLVVGEHINVQIIRAGSERQQGVAYLPDGTMIVIEDTAKLIDKTVTVEVAKVLQTSAGRMIFADLVKK			1
DietLlactis	LAC_AB118-1_Cage1_bin.92_00353	324	D-glycero-alpha-D-manno-heptose 7-phosphate kinase	MIIVRAPFRVSFAGGGSDIASFYEKNGGCVLSTTIDKYIYLSVHPSFNANETILRYKKSEVVQEISEIGHDIVRACLQKKNIKNIEIHSDADIPAGTGLGSSSTFTTALLTALNSYKGQKTDKEQLAQEACEIEIEDLGNPIGKQDQYAASYGNLNFYRFQKDGSVSVEAVKMSSADKEKMANNLLMFYIGGVHDAPQILSEQSKNIQEVSKEKNLIRMCELAEKLKVELESGNIDALGEILHENWLLKRTLARGISNPRIDEYYQLALEAGALGGKLLGAGGAGFLLLYATQDSKEKIRKALKLPEIKFSYDTEGTKVIYEEK																																																								1
DietLlactis	LAC_AB118-1_Cage1_bin.92_00360	126	50S ribosomal protein L17	MSNRKLGRTSSQRKAMLRDLTTDLIINETIVTTEARAKEVRRTVEKMITLGKKGDLSARRAAAAYVRNEIAIKDFNEETETFPTALQKLFNDLAKRYEGRNGGYTRILKVEPRRGDAAPMAIIELV	9	8	15	16	25	10	12	25	9	19	8	17	16	16	11	9	9	19	17	15	9																							4	1										3						8													11						2											6
DietLlactis	LAC_AB118-1_Cage1_bin.92_00361	312	DNA-directed RNA polymerase subunit alpha	MIEFEKPKITKFDESENYGKFVVEPLERGYGTTLGNSLRRVLLSSLPGAAVTSIQIEGVQHEFATIPGVREDVIQIVLAVKGIAIKSYVESEKQIELDVTGPMDVTAGDILTDSDIEIVNKDHYLFSIAEGHSMRAVMTVKKGYGYVPADENKVDGAPIGTIAVDSIYTPVSKVNYQVEPARVGGDSSYDKLTLEITTNGTIVSDEALSLSAKILTDHLNLFVDLSEVAAEAETLVVKDEVKTERVLDKIIEEMDFSVRTYNGLKRAGINTVADIVEMSEADMIKVKNLGHKSVEEVKVKLTELGLSLKKRK	4	9	18	11	18	10	9	15	9	17	8	9	11	11	10	6	14	11	11	12	7																							7	6					3					5						12											3		12						14											7
DietLlactis	LAC_AB118-1_Cage1_bin.92_00362	127	30S ribosomal protein S11	MAKITRKRRVKKNIESGIVHIQSTFNNTIVMITDVHGNALAWSSAGALGFKGSKKSTPFAAQMASEAAAKAAQEQGLKTVSVTVKGPGSGRESAIRALAAAGLNVTSISDVTPVPHNGARPPKRRRV	2	5	2		4	4	4	3		2			4	2		4		2		3
DietLlactis	LAC_AB118-1_Cage1_bin.92_00363	121	30S ribosomal protein S13	MARFAGVDIPNEKRIVISLTYVFGVGLQTSKKVLAAAGVSEDIRTKDLTSDQEDAIRRELDGLKLEGDLRREVSLNIKRLMEIGSYRGMRHRRGLPTRGQNTKNNARTRKGPAKSIAGKKK	5	4	17	10	10	9	11	13	8	9	8	7	9	10	7	7	13	14	16	10	8																							4	2										3																			6						6											5
DietLlactis	LAC_AB118-1_Cage1_bin.92_00369	370	hypothetical protein	MANKKDRIMDLMRRGIITEDEALELLEKNGSVDSETSDEKTDSKEFSYTDKEGYVNHDVDFPDAMKNVAESLFARGKEIFQGVAKSVDDNIDFSKGFPKVKSTSHIVEKDIEEDFKKIDLNLKSGKVSILPGENAHVKVEYKVYGAVEDGNVEAYIAEKTKLEVEDDVLEIEANGRISADIELYLPIKDYENIEINAPHAELKVEKISTQKLNINLINGTAEVVEVNSDELKINNKNGEIKVLDGTNSDLELTAVNGNIRITTAFESGDISLVNGNILLTEKTGTAHKLNVKNVNGDIKVSVPESLGLVGHVRTVFGGYKTRLNLDSPFEAGRNGAAVVRQGAESLTFEFETKSGTIWLKDTEMTDKEEN	1	4	3	3	8	2	3	6	2	6	1	3	4	6	3	1	4	6	4	3	4																							1											1						1													3
DietLlactis	LAC_AB118-1_Cage1_bin.92_00373	397	hypothetical protein	MVFEKTVLNKALAVAFDIPIAVTYWDGKTEKYGEGETQVHITFNKKFSFSDLSSMPTLVLAEAYMNEEIEIEGSIQELVASAYRKADSFLTDQSGFGKLMLKLLGNHSQKQSREDIHSHYDIGNDFYNKWLDPTMTYSCAYFEHEEMTLEEAQIAKVHHILDKLDSKPGGRLLDIGCGWGTLMFKAVQEYGLSAVGVTLSEEQYYYVRKKADDLGLSDKVKVYLVDYRDLKEEPFDYITSVGMFEHVGKENLEMYFQKVSDYLKPNGRALIHGITGQHRGAGVDPFIEKYIFPGGYIPNIAENVEHIMTAGLQMDDLEPLRRHYQKTLEIWNENYLEVFGEVEKEMGRPFARMWTLYLQACAASFEAGNIDVVQYLLTKGASGQGLPMTREYMFKKH	4	5	9	10	10	5	5	9	3	10	4	3	5	5	1	5	9	6	5	5	4																							1	1										1						1													2						1											1
DietLlactis	LAC_AB118-1_Cage1_bin.92_00374	399	S-adenosylmethionine synthase	MSEKHLFTSESVSEGHPDKVADQISDAILDAILAQDPHAHVACETVVYTGTVNVFGEISTSAYVDIAHVVRETIKKIGYTDSENGFDYKSVGVHVSLVEQSSDIAQGVNEAEEVRDKNGQLVDPLDLIGAGDQGMMFGFATNETAEYMPLAISLSHKLVKKLADLRKSGEISYLRPDAKSQVTVEYDNNGKAKRVDTVVISTQHAATATNEEIHDDVINKVIKAIIPAELLDDETKYFINPTGRFVIGGPQGDSGLTGRKIIVDTYGGYAPHGGGAFSGKDATKVDRSASYAARYVAKNIVAAGLADKAQIQLSYAIGVATPTSINVETFGTGKVSDDELLAAIRKVFDLRPAGIIQMLDLLRPIYGQTAAYGHFGRTDIELPWEQTDKVEELKAVLGK	12	11	17	14	18	16	18	22	8	15	13	12	15	18	13	14	18	10	10	18	9																							8	6										2						9													15						11											2
DietLlactis	LAC_AB118-1_Cage1_bin.92_00375	237	Glucosamine-6-phosphate deaminase 1	MKKIITKDYATMSELAAAIVLDKMMQPKRVNLSLTAGNTPLGMYEILFDRLQKMNFDRSNIHYYNFDEVPLAGERYGLTMSALKMAFYDRVHIDDGNLHELNSQNNQVFDQKILQDGGIDLIVMGIGEDGHFCANMPGHTSFEREVFAVPFEEGDEIYRSIKELTDKEPASPYVTFGPRTVLASKQLLVFADGKSKAEIMKKVLEGPITEEVPASILRTHPNITFILDEAAAALLED			1	2	5			3		1		1	2	1			3	1	1	2																																									1
DietLlactis	LAC_AB118-1_Cage1_bin.92_00376	531	Ribonuclease Y	MDIISIVLLVLLVVLVVAFIFYAQNIKKNKQDAESLFNEAENKANEVMASAKREAESLKREAEAFKKEARYTLREEEQKQRREIEDEFKQERQELKETEKRLKQREEILDRKDDTLTKKEENLDSKEENLVRKTDTLNKREEQLAHIEEKKRLELERISNLSMDDAREIILSETRDGLTKEMAQTIRQSEEKAQAEADKRAKNIISLAIQRVSSDSVAEQTVSVVNLPDDGMKGRIIGREGRNIRTFEALTGIDVIIDDTPEAVVLSGFDPIRREIARMTLEQLVQDGRIHPARIEELVEKNRKALDHKMREYGEQAAFEVGAHNLHPDLMKIMGRLHFRTSYGQNVLDHSVEVAHIAGNLAGEMGENEALAKRAGFLHDIGKALDHEVEGSHVEIGTELARKYKENPIVINTIASHHGDTEPLSNIAVLVAAADALSAARPGARRESIENYIKRLKDLEAISTSFDGVETAFALQAGREIRVMVKPDKLTDDQIVILARDVKNRIEDEMDYPGNIKVTVIRETRAIDYAK					1																																																																											1
DietLlactis	LAC_AB118-1_Cage1_bin.92_00377	205	Guanylate kinase	MRERGLLIVFSGPSGVGKGTVRAKIFESDNNFEYSVSMTTRKQRPGEVDGKDYYFRTRDEFEEMIRNGQMLEYAEYVGNYYGTPLTYVNQTLDEGKDVFLEIEVQGALQVKEKVPDGVFVFLTPPDLEELRGRLVGRGTDSAEVIASRLEKAKEEIRLMSEYDYAVVNDKVELAAERVKKIIEAEHYRVDRVIERYVHMIDDVKA			1	1	1					1								1	1
DietLlactis	LAC_AB118-1_Cage1_bin.92_00378	117	DNA-directed RNA polymerase subunit omega	MMLEPSIDKLLDQVDSKYSLVVLEAKRAHELRDKERPTKEFKAVKRTLQALEEIADGTVKIHPAPELKRETLVEKRELERLQAKMKEQLIKEQIAKEEAEEEAKQKNSRAAKAAAAE			2	2		1				1				2		1	1	1	1
DietLlactis	LAC_AB118-1_Cage1_bin.92_00385	323	Methionyl-tRNA formyltransferase	MTKTKIIFMGTPQFAATVLKGLIDSNKYEILAVVTQPDRKVGRKQELRMTPVKELALTVNLPVLQPEKLSGSVEMTQIMTLLESGEVGIVTAAFGQFLPGKLLDVARFAVNTHASLLPKYRGGAPIHYAIMNGEKEAGVTIMEMIRKMDAGDMIAQNSTPILEEDNVGTMFEKLAFVGRDLLLETLPKYLEGQLKAQAQNEDEVTFSPNISPEEEKIDWNKSAREIFNKVRGMNPFPVAHTLWNGERFKIYESKVADEIVNNSDNPLQAGQIVEKTKKSLKVATGNGILELLTVQPAGKPKMDIVSFLNGLGQKMQVGDKLGD			2	2	4	2				2				2				1	2
DietLlactis	LAC_AB118-1_Cage1_bin.92_00389	168	Stress response regulator gls24	MVQENTKTETTEVKGNLAYEDKVIQKIVGLALESVNGLLAVDGGFFSNLTGKLVNTEDVTAGVGVEVGKKQVAVDLKVVTEYKKNVPDIYQKIKEVIRKEVSDMTDLEVVEVNVTVVDIKTKEQQKDDEKSLQDRVVGAAQTTGKFTSDQVDKVKEKVDDMGDDSRVK	5	6	5	9	11	5	7	10	4	6	3	5	11	11		3	3	6	2	7	6																							4	3										5						4													4						3
DietLlactis	LAC_AB118-1_Cage1_bin.92_00391	258	Protein phosphatase PhpP	MEYSILSDIGSKRSTNQDYVGTYVNRAGYQLFLLADGMGGHKAGNVASKLTVEDLGKLWSETFFDAGTPEATLEIWLRNQVRNENENIASLGKLDEYQGMGTTLEALVIKGNTIVSAHVGDSRTYLMRDGELNKITTDHSLVQELVDAGQITEEEAEVHPNKNIITRSLGQTNEVQADIQALELQAGDIILMNSDGLTNMVSTTEIMEVLEREDLTLDNKSEALIRLANEHGGLDNITVVLIKFEETSEAETQAQEVS	2	1	3	2	3	3	2	1		1			3	4		4	4	3	4	1																																			1																									1
DietLlactis	LAC_AB118-1_Cage1_bin.92_00392	625	Serine/threonine-protein kinase StkP	MIQIGKIFADRYRIIKEIGRGGMANVYQGEDTFLGDRKVAIKVLRSNFENDDIAIARFQREAFAMAELSHPNIVGISDVGEFESQQYIVMEFVDGMTLKQYINQNAPLANDEAIEIITEILSAMDMAHSHGIIHRDLKPQNVLVSSSGTVKVTDFGIAKALSETSLTQTNTMFGSVHYLSPEQARGSNATVQSDIYAIGIILFELLTGQIPFDGDSAVAIALKHFQENIPSIINLNPEVPQALENVVIKATAKDINNRYADVEEMMTDVATSTSLDRRGEEKLVFNKDHDETKIMPANLINPYDTKPLIDKKTDDQEKAQSESSTTENNKNKNKKSKKGLIISLVVLLLVIGGGAFAWAVSTPTNVKVPNVTNNLTLDQAKKKIKAADLKVGTVHKQQSTTVAEGKVIKTDPASGATVRSKSSVDIYVSSGNENIIKMKDFVGEKIDDAMATLLKDYGIDESQVIQTSVPSDSYAAGTIIKQTPKKGSSFDVTSGDKITFEVSSGKQIAIPSYTNQDAESYKAILKQAGFTNVTLNYIDTPGSPTGWVFGVTPTVGELVSIDTPIVVKVTQAVEQSSSESSVSTSETSTSESTSASSSTTSSSSSSTTEQSPENSTSSSTTTSHS	1		2	3	2	2	1	2	1	3	1		2	1	2	2		1	1	1	2																																								1													2																	1
DietLlactis	LAC_AB118-1_Cage1_bin.92_00393	89	30S ribosomal protein S15	MAISKEKKQEIIAQYARKEGDTGSPEVQIAVLTWEINHLNDHIKSHKKDHATQRGLMKKIGHRRNLLGYLRGKDVQRYRELIASLGLRR	5		6	8	9	4	9	6	4	6		2		7	2	5	7	7	6	4	3																							2	4										5						2													4						1											1
DietLlactis	LAC_AB118-1_Cage1_bin.92_00394	263	Pyrroline-5-carboxylate reductase	MQTIGFIGVGKMATAIISGLDKNKFEIIISGHNLPKTKKQAEELDVKAAENHEELVQQSDFIVLSVKPQVLPSVLSQLINHLSKDKTLISIAAGLTLSDLKHLADSENQPIIRVMPNINAQIGQSTSAIVKNEFVDDSAYEIAQRIFKAVGSVHEIAEKDFSTFAAIAGSSPAFIYMFIDAMARAGVLHGLPKDQATAIVSETVKASAEMLLQSGENPWSLVDKVSSPGGTTVAGVVSLEQNHFGGTVIDAISATIEREKHLK			3	5	2	3	2			4		1	2	3		3	2	1	2	2	2																																								1													2
DietLlactis	LAC_AB118-1_Cage1_bin.92_00395	458	Bifunctional protein GlmU	MNKFAIVLAAGKGTRMKSALPKVLHQVAGKSMLAHVLKSVSEVEIAKNVVIVGHEADRVIATLPKGTQFVKQVEQLGTGHAVRIAADLLANEEGATLVIAGDTPLITGETLGALFDYHFAQKATATILTAIAPNPTGYGRIIRDEKDSVEKIVEQKDANAFEKSITEINTGTYIFDNKSLFKALTEITTDNAQGEYYLTDVIEIFKKVGQTIAAHILDDFDESLGVNDRVALSQAEATMRKRINHEHMVNGVTLIDPATTYIDSEVTIGAETVIEANVTIKGNTFIGKNVLITNGSRIENSEIHSNCEVRNSTVEESRMSVGSNVGPYAHLRPGTVLSEEVHVGNFVEIKGSTLGKGTKAGHLTYIGNATVGEKVNFGAGTITANFDGKNKFNTEIDDFAFIGSNSTIIAPLHIGKNALTAAGSVVTEDVPDEAVEIGRGKQVNKLGRAKKMPHYRGQ	6	6	10	13	12	7	11	12	5	13	8	6	8	11	3	7	12	13	10	8	5																							5	6										4						4													7						2											1
DietLlactis	LAC_AB118-1_Cage1_bin.92_00398	226	5'-methylthioadenosine/S-adenosylhomocysteine nucleosidase	MKIGIICAMDEEIRILVENLENAEKYTRHGLVFHSGSIGRHEVVLVQSGIGKVMSALAVGFLVDIFDVDAIINTGSAGAVAQGLAIGDVVVADKLAYHDVDVTAFGYAYGQMAQQPLYFESSKYFVSELKKVLENVHVGLITSSDSFISSSSKIAEIKEHFPDVLAVEMEGASIAQAATALGKPFVIIRAMSDTADHDANVNFDKFIIEAGKKSAQGLIRLLEEMV			1			1	1			1							1	1	1																									1	1										1
DietLlactis	LAC_AB118-1_Cage1_bin.92_00401	454	Aminopeptidase C	MIIFIETFVRSFDLLGGIMTVTSDFTQKLYENFAENTKLRAVENAVTKNGLLSSLEVRGSHAANLPEFSLDLTKDPVTNQKQSGRCWMFAALNTFRHKFINEFKTEDFEFSQAYTFFWDKYEKSNWFMEQIIGDVAMDDRRLKFLLQTPQQDGGQWDMMVAIFDKYGIVPKAVYPESQASSSSRELNQYLNKLLRQDAEILRYTIEQDGDVQAVKEELLQEVFNFLAVTLGLPPQNFEFAFRNKDNEYKKFVGTPKEFYNEYVGIDLNNYVSVINAPTADKPYNKSYTVEFLGNVVGGKEVKHLNVEMDRFKKLAIAQMQAGETVWFGCDVGQESNRSAGLLTMDSYDFKSSLDIEFTQSKAGRLDYGESLMTHAMVLAGVDLDADGNSTKWKVENSWGKDAGQKGYFVASDEWMDEYTYQIVVRKDLLSEEELAAYEAKPQVLLPWDPMGALA	24	21	27	27	41	26	31	39	15	34	19	16	27	37	20	28	30	27	29	16	12																							11	15										11						12													21						21											8
DietLlactis	LAC_AB118-1_Cage1_bin.92_00407	242	Putative TrmH family tRNA/rRNA methyltransferase	MENTDLIYGLHAVTEALNGDLVNKLYVQEDLRGKNVEKIKELARIKKVNISWTPKTELNKLTENGVHQGFMARVSEFAYADLATLLPELAEKAEATILILDELTDPHNLGSIARTADATGVDAIIIPKHRAVGITPTAVKASTGALQHVPVVRVTNLSQTLDKLKSAGFWIFGTDMDGTVYNKWNTKGKIALIIGNEGHGIGQNLKKQVDEMITIPMVGHVQSLNASVAASILMYEVFRNRL				1	1									2			2																																						1
DietLlactis	LAC_AB118-1_Cage1_bin.92_00408	289	DegV domain-containing protein	MTFQIMTDSTSDLSQYYLKKNHIEILGMTVTVGNQTYETIGEEALDNSTLLTAIKKGATVHTSQINSGQFLEVFKKYALAEEELLYLAFSSGLSGTYQSALIAQNMILEEFPNAKITVIDTLAAASGEGFIVEEVVKLRDAGKSLTETLKVLADIIPRLQSRFMVDDLNHLARGGRIPKAVALVGTMANIKPLLDVDPAGKLRQVTKVRGKKKAINQMLEKTLEEMDTAYPRLAISYSGTDEVAQEIKKQAMQKNGISDVDVRPLSPTIVTHTGDGTIAIFSISRQSRE		1		1						1			1					1
DietLlactis	LAC_AB118-1_Cage1_bin.92_00409	456	Cell division protein FtsA	MAKSGLYTGVDIGTNTIKVLVAEYVSGEMNIIGVGNAKSDGLKNGIIVDIEKVAQALRKAVNAAEERAGITIDRINVSIPANSLEMEPCQGMVPIVSDTKEITDNDVIQVVQNALMRGIVPEREIIAVETKEFTVDGFTGISDPRGMFGVRLEIRGVVYTGPKTLVHNVRKVVERAGLLVDNIVIAPLAMAQYVLTEGEREFGTIMVDLGAGQTTVSIVKDQSLKFTHTSPEGGDYVTKDISTVLNTSVSAAEDLKVNYGEASTERASQDEYFLVDVVGKDEPEQITEYYLSQIIEARMTQVFNRVRQDLEHGHTSETPGGLILVGGTAAMPGVVDLATKILGMNARLYVPGEMGLRNPAFAQVISVVNYIGSRSDIDVLVSQAFSGDYAYTAAEETYVAPVQTIAPQVTTVADVENDFYTEPQSRPVATQKVTEPEEEKEGLVDRAKSFFGNLFD	8	8	14	15	14	14	17	11	7	13	6	6	7	9	6	8	17	16	14	10	6																							5	4										4						6													8						6											2
DietLlactis	LAC_AB118-1_Cage1_bin.92_00410	417	Cell division protein FtsZ	MEFSFDTDLTSGAVIKVIGVGGGGGNAINRMIEEGVSGVEFIAANTDVQALRSSKADTVIQLGPKLTRGLGAGAQPEVGKRAAEESAETVSQALEGSDMIFITAGMGGGTGTGAAPVIAQIAKELGALTVGVVTRPFGFEGSKRSYFATEGIEALRANVDTLLIISNNNLLEIVDKKTPLTEALREADNVLRQGVQGVTDLITNPGMINLDFADVKTVMENKGDALMGIGVATGEERVIEATRKAIYSPLLETTIEGAENVLLNVTGGMDMSLIEAQDASEIVIQAAGNDVNIMLGTAIDPNLKDEIRVTVVATGVAKEDADEALGLQPESRRQPNLTHNSNMQHAQTSRPMQSQQQPQATQQGQNQSSAFGDWDIRRETSTRQNVSNTRDTSSVTSFGGVPTTDEDLDTPPFFRKN	5	4	5	9	11	6	11	10	2	8	5	1	4	4	4	7	10	9	14	3	5																							5	8										6						5													10						2									1
DietLlactis	LAC_AB118-1_Cage1_bin.92_00412	196	Cell division protein SepF	MAFKDWMNNLRDYFVEDDEEFNEPTRPVQESRPTVASTPKPKVEERKVQADYQSRRPAQTTPKPQTQTAAPKRSASTFSKPMPEKIVQQQTVSQAQSLAATVSTIAIKEPRAYADIMESARIVKNGECVLVNFKFMGDAQARRSIDFMTGVVFTLDGDIQNVGGQIFLMTPANITVDAAKEMSILAGQNFESYDIY		1	1		2	1				2				1	1		1	1	1
DietLlactis	LAC_AB118-1_Cage1_bin.92_00415	311	Cell cycle protein GpsB	MALNSLDVQNKTFNPQFRGFSKHEVDEFLDIVVRDYDEFAQTIKDQERELKALRERVKYFDDMKDSLNKSIVVAQDAADNLREQAKSEADTLKINSEKESAEIIANAGQKSSLIIEAAKKEAGNILNAASDDARKLVRDTDDLKRKMRLYHQRMTSIIENQLASIQSDDWAEIFKPTQDYSINPEEKLQMIIEEHLENAESTLVKTQAIQPLTDEEIEQANENAEEPEVEVEPIESSENIEETEVPTEAKEEVAEVTETVADESPEHSEIDTPKADDSEIFPELEAKAPAETTELVEKDNQETIDLSELKN	3	4	1	4	5	2	4	2		2	1	1		3	2		3	4	2	1	2																																								1													2						2
DietLlactis	LAC_AB118-1_Cage1_bin.92_00416	932	Isoleucine--tRNA ligase	MKIKDTLNLGKTAFPMRAGLPNKEPNWQKDWSDATLYEKRQELNEGKPSFMLHDGPPYANGNIHLGHSLNKISKDIIVRYKSMAGFRAPYVPGWDTHGLPIEQQLAKAGMKRKEMDLLDYLEECRKYAMKQVDMQRSDFKSLGVLADWDRPYLTLLPEYEAAQIRVFGKMAEKGYIYKGQKPIYWSPSSESSLAEAEIEYQDVRSASIFVAFKAKDTKGKLPEDVEFVIWTTTPWTIPSNLGIFAHPDYDYSVVADNGRKFVIASEMLEAVAEKLEWENPEVLQTIKGSELEYMVAKHPFYDRETLIMNADYVTLDSGTGLVHVAPGHGEDDYFASRKYKLPVLSPIDNRGYYTDEAPGLEGLFYDEGNKVVSKWLEEKDALLKLEFFTHSYPHDWRTKKPVIFRATPQWFASIDDFRQNILDEVEKVDWVIPWGKTRLFNMVRDRGDWVISRQRAWGVPLPIFYGENGEPIITPETTEHVAKLFAEFGSKVWFEREAKDLLPEGFTHPASPNGEFTKEKDIMDVWFDSGSSWNGVLNERDYLSFPADLYLEGSDQYRGWFNSSITTSVAVNGIAPYKAVLSQGFVLDGKGRKMSKSIGNTIVPKDVTKKFGADILRLWVASIDTESDVRVSMDILSQVSEVYRKIRNTLRFLIANTSDFNPKEDGIDFAELRPVDKYMLVKFNELVKQIRKAYDNYSFMSVYKSIINFITNDLSSFYLDFAKDVVYIEAANSPERRSMQTVMYVILKDLVKVLVPILPHTAEETWTYLEHEPENFAYLAEMPEAAEIPGSEELLGNWQEFLDFRDKILKALESAREAKLIGKSLEATVTIYPNEVVRTLLTAIDENVAQPLIVSNFVVANGTVSDAPEAAMKFDDLAVLVEHAAGDVCDRCRRTDETVGHNANENLKMLCEHCAHIVEKEFPEVLVEGFED	1	1	5	4	2	1	2	3	1	3	2	1	1	1	2	1	5	6	8	1																								1																														3						1											2
DietLlactis	LAC_AB118-1_Cage1_bin.92_00418	395	Elongation factor Tu	MAKEVYDRSKPHVNIGTIGHVDHGKTTLSAAISKVLSDKGYSKATDFASIDAAPEERERGITINTAHIEYETEKRHYAHIDAPGHADYVKNMITGAAQMDGAILVVAATDGPMPQTREHILLSRQVGVKYLIVFLNKADLVDDEELMELVEMEVRDLLSEYDFPGDDIPVIAGSALGALNGEPQWVAKVEELMDIVDEYIPTPERDTDKPLLLPVEDVFSITGRGTVASGRIERGTVKVGDEVEIVGIKEETKKAVVTGIEMFRKTLTEGLAGDNVGALLRGIQRDEIERGQVIAKPGSITPHKLFEGEVYVLSKEEGGRHTPFFDNYRPQFYFHTTDVTGSVKLPEGTEMVMPGDNVHIDVELIHPVAIEQGTTFSIREGGRTVGSGIVAEIKA	126	127	207	192	230	224	220	263	122	199	113	180	165	216	169	169	223	187	183	203	137				5			4																98	132	9	9	1	3			9			107	28					123	3	10		5	4	5	4				5	6	170	5	8			6	199			1	9	57			10	18	9	59		3				1	3	4	28	4	3	9	17		6
DietLlactis	LAC_AB118-1_Cage1_bin.92_00419	114	hypothetical protein	MAFITEKHLEGSKYVYQLAPTVKKFTLKDTTFIQTKIGNFEFKRLLEEVPNSNEGFLLKIIVNPDLSGFKLSVTDKSGLRNVDIFKNANEMIQNKFYFQMDALVDRGVFTKSEI	1	1	3	3	4	6	1	5		2		1	2	3			3	4	2	3	2																							1	1																													3
DietLlactis	LAC_AB118-1_Cage1_bin.92_00420	293	Cysteine desulfurase IscS	MANRDKGNHIITTAIEHPSVLNTVQYLHDRYKFDVTFVKPNADGTFPAALIEKNLRPDTILVSMMWANNETGQLLPVKEVGELLSQHQAVFHVDATQVMGKIPVHPLEIGADFLSASAHKFHGPKGVGFLYYNELLHFDALIHGGEQEEKRRAGTENLHSLVGLTKALELALENIESNYQAVEELNHHLLSKLKEQEIPFYKNNFGPSMPHVLNLAFPNENHDLLLTKLDLAGFAISTGSACTAGTIEPSHVLEAVYGKNSDKLKENIRISFSELNTLDEVNLFVEKLSSILK					1	1				1								1		1																																																						1
DietLlactis	LAC_AB118-1_Cage1_bin.92_00422	143	Putative universal stress protein	MVEQYKNILVAVDGSEQSYDALREAIETAQANDSQLKILYVLNDKLANIPVHLDTMTLYKSVQEHSDYVVDQVQGYLKDTEVSFEIVRLTGSPKREIINYSKENNIDLIVLGSTGLDAIDRFIIGSTTQYIVNHASCNVMVVK	2	1	4	3	1	2	5	4	2	3	1	1	3	3	1	3	2	2	1	3	2																							2	2										1						1													4						2
DietLlactis	LAC_AB118-1_Cage1_bin.92_00423	321	Putative ribose-phosphate pyrophosphokinase 2	MVYSDSHLKLFALNSNPGLAEKISQFTGVPLGKLSSKQFSDGEIMINMEESVRSQDIFIVQSTSCPVNDHLWELLIMIDACKRASARTINIVIPYFGYARQDRTATSREPITAKLVADMIVKAGADRVLTLDIHAVQVQGFFDIPVDNLFTVPLFADYYRKNGLFGDDVIVVAPKNSGIKRARSLAEYLESAIAIVDYEDDDKNRENGYVIGNVAGKKVILIDDILNTGVTFANAANVVREAGASEIYAVASHGLFTTNAADVLEKADIKEILVTDSVVTEHRKPLNVKYLSAAEYLASAILRIHEGRPVSPLFEHEKPQD	3	3	5	7	10	5	6	4	2	4	2	5	5	7	4	3	10	6	6	6	4																							1											2						6													7						1
DietLlactis	LAC_AB118-1_Cage1_bin.92_00424	381	hypothetical protein	MKKTKVISVLAVSVLSVSLLAACGSNNSSSSSDKKTEQSSKAEVFAGATQGTSNFSDLQKGFAKNGAWLNATKGDMNASGKTLTVEGLFLGDGQVARKLAIYNQDSSHKITARYTLTVDKIEVKSPGFYISNGTVKGNVDVFATGFHGQTGTGVEGQATIDGNLTFASQDLLDAYNKLPDAQKVKVTGTTSVVKGDVVSFKPGGITAGAHGNVTYSFEGNGTDTKTGATTGTADVSVLKKALGKNGAWLVATNADVDASGKDLTIDGTFLNEKAAVQRTLAMISQNDQHQVTKSYTLTVGRLIVNSPAFDLEGGNIKGDVYVGKDASIEARDMKGTDGKSIQSEITGNLYFATQEQLDTYKALPAANQFKVSGEVAVKAAN	6	7	9	12	16	7	7	15	2	14	5	6	9	12	5	9	10	10	9	5	7																							2	2										1						1													6						8											2
DietLlactis	LAC_AB118-1_Cage1_bin.92_00425	766	Polyribonucleotide nucleotidyltransferase	MAKETFSIEFAGRTLTVETGQVAKQANGAVVVRYGDTTVLTAATMGKMATGDFFPLQVNYEEKMYAAGKFPGGFNKREARPSTDATLTARLIDRPIRPMFAEGFRNEVQVINTVLSYDENASGRVAAMFGSSLALAISDIPFDGPIAGVEVAYIDGKYIINPTVAEKEASSLELSVAGNINAINMVESGAKELSEEVMLGALLAGHNAVKELIEFQNEIVAKVGKEKAEVELLHVDEDLKAEVIAAYNSDLQKAVQVEEKLAREAATKAVKEAIISVYSAKYENDENLSIILRDLAEILEGMEHAEVRRLITEDKIRPDGRKIDEIRPLDAEIDFTPRSITHGTGLFTRGQTQALSTLTLAPMNEAQIIDGLNDEYKKRFMHHYNFPQYSVGETGRYGAPGRREIGHGALGERALEQVLPSLEEFPYAIRLVAEVLESNGSSSQASICAGTLALMAGGVPIKAPVAGIAMGLISDGTNYTVLTDIQGLEDHFGDMDFKVAGTREGITALQMDIKISGITPEILAEALAQAKTARFQILDVIEATIAQPREELAPSAPKIDTITIPVDKIKVVIGKGGEQIDKIIAETGVKIDIDDEGLCSIFSSDQSAIDRAKEIIAELVREAKVGEVYEAKVVRIESFGAFVNLFGKQDAMVHISEMAWARTAKVEDVMKLGDVVKVKIMKIDDKGRVDASMRALIEKPEGYVEPERKPRERRDNKDRRNGNGFDRRNNDRNNHNNNSGNHSFELRERKSHVDHEFPELSTKKPE	2	4	5	6	11	3	6	7	2	8	2	4	5	8	5	3	7	6	4	6	4																							1																	4													2																	2
DietLlactis	LAC_AB118-1_Cage1_bin.92_00426	256	hypothetical protein	MSNYNLNPELDERLRDSLANPGSFMEDLSLVYAFHQFPVLAPKSVFFVPIEDHKALPVFTTEEDLEVFLSELTDFETEWELHSLIEILDQLMETDIDILAINPKLPQDEDKGNTVYFGTPELMQFLIHYTEILNKVFSPENTSAEQREKYYFVPAFVTTTNQRTFPNLINQENEEYLPVFDNLDSLAKWHNEDYFSQAFKENNGQVLLLKLDELLKSDSETMNDLGKSLGITVNPLDFSQEEVQNSMVTWEELARD				1		1				1				1				1
DietLlactis	LAC_AB118-1_Cage1_bin.92_00429	448	Cysteine--tRNA ligase	MKIYNTYSRQLEDFQPIEPGKVKMYVCGPTVYNYIHVGNARSVVAFDLVRKYLEFRGFEVEYISNFTDVDDKIIKAAASENISTKELSERYIAAFYEDTDLLNVKRASQNPKATEFIEAMIDFIQELLDKDYAYISEGDVYFRVAKSKDYAKLANKNLADLLAGASGRTDEETNLKESPADFALWKSVKADEVSWQAPWGAGRPGWHIECSVMSTSLLGETIDIHGGGADLEFPHHTNEIAQSEAKTGQKFVNYWMHNGFVNVDGEKMSKSLGNFTTVHELLQVVDPQILRFFLTTTHYRRPLNFTDDALTEAENNIKKIENAYRHLDDQAESNLSALTTFRNDFVAAMDEDFNIANGMTVFYDFVSWVNKGNGGAEVKAFFDQVLEILGIKFEIEQSLDSEIEAMIEERQLAREVRDFAKSDEIRDALKAQGIVLEDTKDGVRWHRE					1														1	1
DietLlactis	LAC_AB118-1_Cage1_bin.92_00437	216	Translation initiation factor IF-3	MELFKNECFHERGEIVVPLLFFFKKEVELNFSQLSHHIRRRTNIAKQDNRKPMMNGAIRAREVRLIGAEGEQLGVTPTSEALMQAENLNMDLVLISNQEPPVAKIMDYTKFMFEQKKKQKEAKKKQAVVSVKEVRLSPVIDQNDFDTKLRQAIKFLEKGDKVKVSIRFKGRMITHQDVGRQVMDKFAEATKEVAVVEQRAKMDGRQMFLQLAPIKK	1	1			5	4	2				2		2				1																											1	1																													1																	1
DietLlactis	LAC_AB118-1_Cage1_bin.92_00439	119	50S ribosomal protein L20	MARVKGSVATRKRRKRILKLAKGYYGAKHRLFKTAKEQVMNSYYYAFRDRRQKKRDFRKLWIARINAAARMNGLSYSKLMHGLKLADIEVNRKMLADIAIADAAAFTALAEEAKKALAK	9	9	16	12	10	8	16	18	6	13	5	7	11	11	7	13	6	11	14	8	4																							4											7						6													10						7											6
DietLlactis	LAC_AB118-1_Cage1_bin.92_00445	600	hypothetical protein	MKKLNITLLATTAVLATALLSACGSNQSSSTSTTKLKAGSFDVAYKNPDKAIKGGDLKVAYQSDSPMKAEWLAGLENDATFAAMASPAGGLDGIFFTNSAFKFINGGPANISLDDSAKTATITLRKDLKWSDGSQVTAKDYEFTYETIANPAYGSDRWTDSLANIVGLSDYHTGKAKTISGITFPDGENGKVIKIQFKEMTPGMTQSGNGYFLETVTPYQYLKDVAPKDLASSPKTTTKPLVTGPFKPANVVAGESIKYVPNPYYWGEKPKLNSITYETVSTNKSVAALSSGKYDFINSMVASQYKQVKNLKGYKVLGQQALYISLMYYNLGHYDTKNSINVQDRKTPLQDQSVRQAVAYARNVAEVDNKFSNGLATPANGLIPPIFKQFTSSSVKGYEKQNLDKANKLLDADGWKLNKSTGYREKDGKELSLVYAARQGDANQETIAQNYIQQWKKIGVKVSLYNGKLMEFNSWVDHMTTPPGADDWDITDGAWSLSSEPSQQDLFSAAAPYNIGHFNDPQITNDLNDIDSTKSESATYRKAAFVKYQNDMNKKAYVVPTNFSLNYTPVNKRLVGMTLDYGDMNLWSEIGVSSNKMATK	3				6		7	5		8			4	7		6					4	1																							4																																			9
DietLlactis	LAC_AB118-1_Cage1_bin.92_00446	145	Putative universal stress protein	MLDNYKKILVGIDGSVEATKAFDKAVATALRNDAELVIANVIDLRAFQSISAYDSVVADDTHKGAENLINDFADEAKKAGVKKVKTRVEFGSPKVMLGQTLPKEEEISLIVLGATGLSYIERIFIGSVADYIIKNAPCDVLVVRQ	16	13	21	26	16	20	17	21	10	24	10	7	15	27	7	18	26	22	21	18	10																							11	10										9						4													24						11											2
DietLlactis	LAC_AB118-1_Cage1_bin.92_00449	393	Asparagine--oxo-acid transaminase	MKKCSDFVLKMDESVTLAAANRAKALKAQGRDIIDLTLGQPDFPTPKKIGQAAIEAINNGQASFYTQAGGLPELKKAVQHYWTRFYAYEIQTNEILITAGAKFALYAYFMATVDPLDEVIIPAPYWVSYVDQVKMAGGNPVIVEAKQENNFKVTVEQLEKARTSKTKILLLNSPSNPTGMIYSKEELTAIGEWAVAHDLLILADDIYHRLVYNGAEFTAISSLSDEIRNRTTVINGVSKTFAMTGWRIGLAVGDPEIIAAMTKIASQTTSNPTAVAQYAAIEAFEENDKSFEKMHAAFEERLNKIYLQLSEVPGFELVKPNGAFYLFPKVTKAMAMKGYTDVTDFTTAILEEAGVALVTGAGFGSPENVRLSYATSLETLEAAVTRLKDWMND	1	1	1	1			1	1	1	1	1	1	1	2		1	1	1																																					1						1
DietLlactis	LAC_AB118-1_Cage1_bin.92_00450	103	hypothetical protein	MIDKKEAKSAYKLSKKIGAVVAYKNLETNERYIDIAPDLAGVKNRFEFAKKTGIGLPYAIEKAAKTADFELEVLEELEKDELQTTKEFKEDLKTLKEIWLEKS					1
DietLlactis	LAC_AB118-1_Cage1_bin.92_00451	447	Asparagine--tRNA ligase	MKDLISIIDVKDHVGETVKIGAWVADKSGKGKLQFLQLRDGTAFFQAVVFKPNMIEKFGEEEGTAKFDEIKHLSQETSVYVTGVVKEDSRSKFGYELDVTELEVIGHSHDYPITPKEHGVEFLLDNRHLWLRSKRQMAMMQVRNAIIYASYDFFAKNGFIKFDSPILSGNAAENTTELFETDYFGNPAFLSQSGQLYLEAGAMALGRVFDFGPVFRAEKSKTRRHLTEFWMMDAEYPFVTHDESLDIQEAYVKALIQGVLDNAAYALETLERDTSMLQKYIDTPFKRVSYDDAIDLLQAHENDEDTDYEHVEHGDDFGSPHETWISNYYGVPTFIVNYPASFKAFYMKPVPGNPERVLCADLLAPEGYGEIIGGSERETDYDLLLKKIADFGLDPKDYDWYLELRKFGSVPHAGFGLGLERMVTFVAGTEHIREAIPFPRMINRIQP	3	8	16	19	16	17	9	16	6	15	6	5	12	16	8	13	20	14	14	11	8																							4											1						2													8						4											1
DietLlactis	LAC_AB118-1_Cage1_bin.92_00453	149	hypothetical protein	MKSKEEQRMSWSEDEYEAMVDLATRQLAERMAKRALITHELYDYNYLDSQFVADFIAEFVISGYASYLIKPENLNEEAILLLFVNMAYENMRGLPDEVGQYHRLFRQLCDLYYEQGCLRNALVDEVDYQEMVLAILADIFMEVKLRKKL																																				1																																												1
DietLlactis	LAC_AB118-1_Cage1_bin.92_00461	943	UvrABC system protein A	MPQDKIVIHGAREHNLKNIDVEIPRDKLVVVTGVSGSGKSSLAFETLYAEGQRRYVESLSAYARQFLGNMDKPDVDSIDGLSPAISIDQKTTSKNPRSTVGTVTEINDYLRLLYARVGTPYCVNGHGKISAQSVEEIVEQILELPEKTRLQILAPVVRTKKGTHVKMFERIQKDGYVRVRVDGEVYDISEVPELDKNKKHTIEIVIDRIVVKEGIRSRLFDSVEAALHQAEGYVIVDKMDGSELLFSEFYACPVCGFTVPELEPRLFSFNAPFGSCPDCDGLGVKLEPDVDLLIPDTSKTLREGAIIYWYGKASTYYPALLEQAMEQFGIDLDTPWEKLSEKEQQIVLYGNGDKLFHFLHEGDFGLRDQDMTFVGVIPNLWRRYRSGMSESAREMARSYMTELTCTTCHGYRLNDQALSVKVGEKNIAEFSILSIGDTLDYVKSLVLSENNEMIAKPILKEIKDRLAFLKNVGLDYLTLSRSSGTLSGGESQRIRLATQIGSNLSGVLYILDEPSIGLHQRDNDRLIESLQKMRDLGNTLIVVEHDEDTMMAADWLIDVGPGAGDLGGEIIASGTPKQVMKNKKSLTGQYLSGKRAIPVPEKRRAIDKKKMVKITGASENNLQNLDAEFPMGVMTAVTGVSGSGKSTLVNSILKKSLAQKLNHNSEKPGKHKKITGYEGIERLIDIDQSPIGRTPRSNPATYTSVFDDIRDLFANTNEAKIRGYKKGRFSFNVKGGRCEACSGDGIIKIEMHFLPDVYVPCEVCHGRRYNSETLEVHYKGKNISEVLDMRVSDGLEFFRHIPKIERKLQTIVDVGLGYVTLGQPATTLSGGEAQRMKLASELQKRSNGKAFYILDEPTTGLHSEDIATLIQVLDRLVEQGNTIVVIEHNLDVIKTADYIIDLGPEGGAGGGTILAKGTPEEVAKVTDSYTGQYLKAKLEKAKG			3	3	3		1	1		3			1	1	1		3	2	1
DietLlactis	LAC_AB118-1_Cage1_bin.92_00469	445	hypothetical protein	MSNPDPESVSILLQILLLIFLTALNAFFSASEMAMVSLSRTKVEQKASEGDKKYINLVNILNQPSNFLSTIQIGITLINILAGASLAEALSSRLAPLLGGTALAKTLSQIIVLAILTYVSLVFGELYPKRIAQNLKEKMALRVAPPIQFLGKVMKPFVWFLASSTNVLSRLTPMKFDDLDESMTRDEIEYLLNTNDEALDDNEREMITGVFSLDELVAREIMVPRTDAFMIDINDDSRENITAILNETYSRVPVYDDDKDNILGILHVKKLLRYSFEHGFDDIDLREILQEPLFVPETIFVDDLMRQMRKTQNQMAVLLNEYGGVEGVVTLEDLLEEIVGEIDDETDIAEEEVFKIGENLYVVQGKMTLNDFNEEFDTHLESNDVDTIAGYFLATTGKIPAKGQQIVCKVDNEEDHFSLTSLEVSGKRVVKLRVEFDVEPEETEI			2	1	1			1		1		1		3			1	1	1																									1
DietLlactis	LAC_AB118-1_Cage1_bin.92_00470	263	Pyruvate formate-lyase 1-activating enzyme	MSENIDELKKVTGLIHSTESFGSVDGPGVRFIIFMQGCRMRCKYCHNPDTWALKSDKATKRTVEDVMDEALRFRGFWGEKGGITVSGGEALLQIDFVLALFKYAKSLGIHTTLDTAAQPYLTDKYVTGKIDELLDYTDLVLLDIKEINPERHKELTANKNDNILAFAQYLSDRGNAMWVRHVLVPGESDFDEDLVQLGEFVKTLKNVLKFEILPYHTMGEFKWRELGWKYPLEGVKPPTKDRVHNAKEIMNTESYQDYLERIK			3	3	4	2	1	1	1	2	1	2	2	4	1			3	3	4	2																																								3																														1
DietLlactis	LAC_AB118-1_Cage1_bin.92_00471	314	putative manganese-dependent inorganic pyrophosphatase	MSDKILVFGHQKPDTDAIGSSYGFSYLSNHRPNGALNTEVVALGTPNEETQFVLDYFGVKAPRVVKSAKEEGVDTVILTDHNEFQQSISDIEDLTIYGVVDHHRVANFNTAAPLFMTVEPVGSASSIVYRKFLEANVEVPKEVAGLLLSGLISDTLLLKSPTTHVTDHKVAKELAEIAGVNLEEYGLAMLKAGTNLSTKSAEELIDIDAKTFELNGSSVRIAQVNTVDIPEVLERLSDIKVAIKASMNANGYDDFVFMITDIVNSNSEIIALGAHPEKSEAAFNFTLTDDHAFLAGAVSRKKQVVPQLTESFNK	14	15	20	22	14	12	19	18	7	21	10	8	17	20	13	15	23	16	17	14	11																							3	8										8						12													10						9											4
DietLlactis	LAC_AB118-1_Cage1_bin.92_00473	413	Peptidase T	MKYEKLLPRFLEYVKVNTRSDENSTTTPSTQALVEFAHKMGEDMKALGLKDVHYLESNGYVIGTIPANTDKKVRKIGLLAHLDTADFNAEGVNPQILENYDGESVIQLGDTEFTLDPKDFPNLKNYKGQTLVHTDGTTLLGSDDKSGVAEIMTLADYLLNINPDFEHGEIRVGFGPDEEIGVGADKFDVADFDVDFAYTVDGGPLGELQYETFSAAGAVIEFQGKNVHPGTAKNMMVNALQLAIDYHNALPEFDRPEKTEGREGFFHLLKLDGTPEEARAQYIIRDHEEGKFNERKALMQEIADKMNAELGQNRVKPVIKDQYYNMAQIIEKDMSIIDIAKKAMENLDIAPIIEPIRGGTDGSKISFMGLPTPNLFAGGENMHGRFEFVSVQTMEKAVDTLLEIIRLNNEVAK	3	5	12	15	12	8	7	14	3	15	3	8	5	10	4	11	15	5	7	11	4																							4	7										2						4													11						1											3
DietLlactis	LAC_AB118-1_Cage1_bin.92_00476	340	Alcohol dehydrogenase	MKAAVVRQNPDGYADVVEKELRMIKPNEALLDMEYCGVCHTDLHVAAGDYGNKAGTVLGHEGIGIVKEIGSEVTSLKVGDRVSVAWFFEGCGHCEYCVSGNETFCREVKNAGYSVDGGMAEQAIVTADYAVKVPEGLDPIEASSITCAGVTTYKAIKVSGVKPGDWQVIFGAGGLGNLAIQYAKNFFGAKVIAVDINQDKLDLAKKIGADVIINSGEVNPIDEIKKITGGLGAQSAVVCAVARIAFEQAVASLKPMGKMVAVALPNTEMTLSVPTVVFDGVEVAGSLVGTRLDLAEAFQFGAEGKVKPIVATRKLEEINEIIDEMKAGKIEGRMVIDFTK																							1
DietLlactis	LAC_AB118-1_Cage1_bin.92_00478	483	UDP-N-acetylmuramoyl-L-alanyl-D-glutamate--L-lysine ligase	MIKLEQVVEILKKDNNFREISSAGEYYFNWPKEVNFDQLSYDSRKSTKDTLFFAKGLNFKKEYLTDLEAAFYVSEFDYEVALPAIIVTDVKRAMALIAANFYEFPQNKLKTLALTGTKGKTTSAYFAKAILDKMNGGKTALLSTAQTTLDGQNYFKSELTTPESLDLLEMMAKALENGMTHLVMEVSSQAYKTERVYGLTFDVGVFLNISPDHIGPVEHPTLEDYFYCKRQLLKNSRYFVANAEMNHFAIIKEELNERKIPHAFYGADSENKIIESKGLHFVTDGSVSGEFDIRLLGRFNQENALATALATKALGASFENIRQGLASAIVPGRMELLTAKNGAHIYIDYAHNGLSLENLVEVVEDHHAGQLFLVLGSTGNKGESRRKDFGQVIENHPRLNVILTTDDSNRENPKTIADEIASFVSRELDFELDREFAIKKAISKTQNSDDAVIIAGKGADMFQLKDGKREPYIGDSPAAQKYL					1															1																																																						2
DietLlactis	LAC_AB118-1_Cage1_bin.92_00481	627	Neutral endopeptidase	MTRVQDDLFATVNADWLKEAQIPADKPRISAFDELVLKNEKNLAHDLTELSKNLPTDNPELLEAIKFYNKAGDWEKREQADFSAVKAELAKVETLQSFKDFQENLSQLILHSQTSVPFSFSVEPDMKDAIHYSLGFSGPGLLLPDTSYYDEKHPRKKELLDFWTKNTAEILARFEVENAEEIAQNAVKFDELLVPSANTSEEWAKYAELYHPIATDSFVSEITNLNFKSLINDLVKTEPDKIIVYEDRFYENFDSLVNEENWSLIKAWMLTKVARRATSFLTEDLRILGGAYGRFLSNVQEARSQEKHQLDLTESYFSQVIGLFYGQKYFGEAAKADVKRMVAAMIKVYQERLRKNDWLSQETAEKAIEKLDAITPFIGFPDKLPEIYRRLKTTSGSLYEDAVKFDEILTARTFEKFSEDVDKTTWHMPAHMVNAYYSPDSNTIVFPAAILQAPFYSLDQSSSQNYGGIGAVIAHEISHAFDNNGAQFDKEGNLNKWWLDKDYEAFEEKQKEMIELFDGIETEAGPANGKLIVSENIADQGGITAALTAAKEEDDVDLKAFFSQWAKIWRMKASTEFQQMLLSMDVHAPAKLRANIPPTNLEEFYETFDVKETDQMYRAPEKRLKIW		3	7	6	2	1	2	5	2	6	2	3	2	4	1	2	3	5	2	2	2																																		1																			2
DietLlactis	LAC_AB118-1_Cage1_bin.92_00484	1196	DNA-directed RNA polymerase subunit beta	MAGHDVKYGKHRTRRSFSRIKEVIGLPNLIEVQTLSYKNFLDEGLANVFKEMFPIDNFAGTMELEFVGYEMKTPKYTVEEARAHDANYSAPIYVTFRLVNKETGELKTQEVFFGDFPLMTEMGTFINNGSERLIVSQLVRSPGSYFHLKTDKNGLESFGHTTIPNRGAWFELDTDAKGIGYVRIDRTRKLTFTTMLRALGFGSDDEILELLGETQLLTDTIAKDVHKNPADTRVEEALKDIYDRLRPGEPKTADSSRGLLVARFFDPKRYDFAPVGRYKFNKKLALKNRLLGLTLAEPIVDPETGEILVNTDTLVTRDVLDLIEPLLDNGLGNFVVEPSDDAVIPEPITLQSIKVYSPKDSERVVTLLSNGNPDSECRVLTPADVISNISYWLGLAEGIGKVDDIDHLGNRRIRSVGELLQNQVRIGLSRMERVIRERMSSSENENITPQGLINIRPVTASIKEFFGSSQLSQFMDQHNPLSELSHKRRFSALGPGGISRDRASYEVRDVHYTHYGRMCPIETPEGPNIGLINNLSSYAKVNEYGFIMSPYRRVDRVNGIVTDEVEYLTADEEDNYTVAQANSPLTDDSRFANETVMARHTGNNIEVEASTADYMDVSPKQVIAVAAACIPFLENDDSNRALMGANMQRQAVPLIDPHAPWIGTGMEHQTARDSGAALLAKHAGVVEYVDGNEIRVRRTSGELDIYNITKYRRSNSGTSYNQRPLARLGEKVEKNDIIADGPSMENGEMALGQNPLVAYMTWEGYNFEDAVIMSERLIKDDVYTSIAIEEYESETRDTKLGPEEITREIPNVGDEALKNLDESGIIRIGAEVKDGDLLVGKVTPKGETDPTPEERLLRAIFGEKAREVRDTSLRVPHGGGGIVHDVRVFTRENGDELPSGVNKLVRVFIAQKRKIHVGDKMAGRHGNKGVVSNIVPVEDMPYLPDGTPIDIMLNPLGVPSRMNIGQVMELHLGMAARTLGIHIATPVFDGASDEDIWDTVKEAGMAADAKTVLYDGRTGEPFDNRISVGVMYMIKLHHMVDDKLHARSVGPYSLVTQQPLGGKAQFGGQRFGEMEVWALEAYGAANVLQEILTYKSDDVIGRTRAYEAIVKGERIPKPGLPESFRVLVKELQSLGLDMKVLDADRNVLDLRELDEDEVMTRPDNTEITPEMLEAQEAIVAQAEAEEEALINADIEK	11	15	26	20	27	12	18	19	13	30	13	11	14	21	10	12	24	22	21	13	14																							4	7										7						5													12						5											4
DietLlactis	LAC_AB118-1_Cage1_bin.92_00485	1207	DNA-directed RNA polymerase subunit beta'	MVDVNKFESMRIGIASPQKIRYWSFGEVKKPETINYRTQKPEREGLFDERIFGPQKDWECACGKLKGVFYKNQVCELCGVQVTTAKSRRERMGHIELAAPISHIWYFKGIPSRMGLALDMSPRALEEVIYFASYVVIDPKETDLEKKQLLTEREYREQLLKNGFGSFVAKMGAEAIQDLLNDVDIDKEVAELKEELKTVTGQRRVKIIRRLDVLSAFRKSGNALSWMVLNVLPVIPPDLRPMVQLDGGRFATSDLNDLYRRVINRNNRLKRLMELNAPNIIVQNEKRMLQEAVDTLIDNGRRGRPITGAGNRPLKSLSHMLKGKQGRFRQNLLGKRVDYSGRSVIAVGPTLKMYQCGVPREMAIELFKPFVMAQLVKKELAANIRAAKRKVERQDSDVWDVLETVVKEHPVLLNRAPTLHRLGIQAFEPVLIDGKAIRLHPLACEAYNADFDGDQMAIHLPLSEEAQAEARLLMLAAEHILNPKDGKPVVTPSQDMVLGNYYLTMEEKGREGEGMIFATPEEVEIAMRNGYVHLHTRIGIATKSLNKPWTENQQDKILVTTVGKVIFNSIIPEGMPYLNEPTDVNLTTSTDDRFFMDAGQNIKEVLAGIDTVRPFKKGYLGNIIAEVFKRYRTTATSEYLDRLKDLGYHQSTLAGLTVGIADIPVVEDKHEIIDAAHKRVEQITKQFRRGLITDDERYNAVTGVWRDAKESLEKRLIEEQDLTNPIVMMMDSGARGNISNFSQLAGMRGLMAAPNGKIMELPIISNFREGLSVLEMFFSTHGARKGMTDTALKTADSGYLTRRLVDVAQDVIIREDDCGTDRGLVIADIATGKEMVEPLFERLVGRYTRKSVLHPETGEMIIGDDTLISEDIARKIIEADVKEVTIRSVFTCKTPHGVCKHCYGINLATGDAVEVGEAVGTIAAQSIGEPGTQLTMRTFHTGGVASSSDITQGLPRVQEIFEARNPKGEAIITEVTGTVESIVEDGATRTREITVKGKTDTRSYTVGMADVLMVEEGEFIHRGAPLIQGSIEPKHLLQVRDALSVETYLLGEVQKTYRSQGVEIGDKHIEVMIRQMLRKVRIMDNGSTDVLPGTLMDISDFEALNETALLNGEMPATGRPVLMGITKASLETNSFLSAASFQETTRVLTDAAIRGKEDHLLGLKENVIIGKIIPAGTGMFRYRNIEPLADLTNAPEVKEVETETVEN	16	17	33	31	39	25	18	29	18	31	13	18	21	26	19	19	27	24	29	19	18																							7	13				4				4	4	9						8	5		7		4					2			15	2				3	8											5
DietLlactis	LAC_AB118-1_Cage1_bin.92_00494	197	Putative triphosphatase YjbK	MSTNLEIEYKSLLSLAEYDQLKKLFTHVTPVRQTNHYLDSKDFKLRKKKLALRIRTFDKSAEMTLKVPQEVGNIEYNIDLSLEEAQQLLGERNIVCGATDLSEICELLTARDINLEEITLIGSLTTIRYEQHLPIGLAALDKNDYLGHTDYELELEVDDSKQGKKDFFDFLDKNRVEYRFSKSKVVRFLDCLRHLRK			2	2	3	3		1		2	1	2	2	2	3		2	1	1	3	3																																								3																			1											1
DietLlactis	LAC_AB118-1_Cage1_bin.92_00496	226	GTP pyrophosphokinase YjbM	MLLQGEKMFNWEEFLDPYVQTVGELKIKFRGVRKQYLKKGLYSPIEFVTGRVKRRESIRNKAKLRGYTRENLSEMEDIAGVRVMVQFVDDVWDVLELLRKRKDFKIIEERDYINNQKASGYRSYHVIIEYPIDTIDGFQIVNAEIQIRTLAMNFWATIEHSLNYKYGGLIPEDVKARLTNAAREAAQLDSEMGEIREDIQEAQLLFDSPQQKQDFKKENGEENELW				1		1		1																																					1																													1
DietLlactis	LAC_AB118-1_Cage1_bin.92_00497	270	NAD kinase	MNFGKKVWLIGNSSEKSKKTLNKLSKILKAEHFVFDDINPEIVISVGGDGTLLRAMHMYEYQLDRVRFLGVHTGHLGFYTDFTDEDLFEVVEALYDENPAQAIHYPLIRVQVSFTDGYQIVRHVLNEATIRRASKTMVGDVRISDYLFERFRGDGLSISTPTGSTAYNKSIGGAVVHPRVKAMQIAEIASLNNVVYRTLGSPMIVAEKDTITVCPAPEDDYSLTFDQLTFEYKNIKSIEFSLDGTTISFANCAHTPFWERVSKSFIGEVE																		1
DietLlactis	LAC_AB118-1_Cage1_bin.92_00498	293	putative RNA pseudouridine synthase	MQFAFRNEIEGSMVKSMLGRHGISRRLLTKVKFDGGQIMVNGIEKTAIYRLEKGDLVTITVPDEPDNEKLIPDDVPLNVLFEDDHYLVVEKPAGKASITGSLHPTGAMSNAVKGYISRKNYPNQTVHIITRLDRDTSGIMFLAKHRYAHALMVQHKFRDTLEKRYYAIINDGDLPDSGQIDLPIGRRDDSIIERQVRFDEKSKNALTSYVVTERKNDLALLDIILHTGRTHQIRVHFSHLGYPLVGDDLYGGNHDLISRQALHCHHLQFLNPFTDEMVHVELDMPDDMKNLLK
DietLlactis	LAC_AB118-1_Cage1_bin.92_00503	494	Lysine--tRNA ligase	MAEIEELNDQMKVRREKMENLRDAGIDPFGHKFTRTHNSQELHEAYDEKTKEELHELALSGIVAGRLMTKRGKGKVGFAHLQDREGQIQLYVRKDEVGEENYEIFKKADLGDFLGVEGEIMKTDMGELSIKAKKLTFLSKALRPLPEKFHGLTDTETRYRKRYLDLISNKESFNRFVTRSKIISEIRRYMDGRGYLEVETPVLNNEAGGASARPFYTHHNSLDIDMALRIATELHLKRLIVGGMEKVYELGRVFRNEGMDMTHNPEFTTMESYEAYADFEDIMDLTEGIFQHVAKTVVGQDVLEYDGKEINVGGKFKRVHMVDAIKEVAGVDFWPEMTFEEATALAKEHDIHVEKHFTSVGHIINEFFEKYVEETLIQPTFVFGHPKEISPLAKMNEKDPRFTDRFELFINGKEYANAFSELNDPIDQLERFEAQAKAKELGDDEATGVDYDYVEALEHGMPPTGGLGIGIDRLVMLFTGTTSIRDVLLFPTMK	3	8	14	16	15	12	11	15	3	13	3	7	9	14	5	7	13	10	12	11	9																							2	4										2						4													4						7
DietLlactis	LAC_AB118-1_Cage1_bin.92_00514	156	hypothetical protein	MIDKKFEDKLKNLRELYIDNRPEVSQKLEDSKKFEAFMALSDEEKEEKLHAKLEMLTDKLIKLDEKLGNALANEASANDISELKYYIDAVKNKKLILEQKLELIKNGEFDIARKERVKRQLTDLELKRCKALLGKKDCSKINEKIALKKKAINRLK		1		1	3	1	1			1					1					1	1
DietLlactis	LAC_AB118-1_Cage1_bin.92_00515	419	Tyrosine--tRNA ligase	MNIFDELKARGLVFQTTDEAALSKALTEDMVSYYVGYDPTADSLHLGNLVLILTMKRLQMAGHKPYALVGGATGLIGDPSFKDSERSLQTKDTVTKWSGKIRSQLERFLDFENGENKAEMTNNYNWFENLTFIDFLRDVGKHFTVNYMISKDSVKSRMESGISYTEFAYQIMQGYDFYELNQLHNVTLQLGGSDQWGNMTAGTELLRRKANKQGHVITIPLITDSTGKKFGKSEGNAIWLDADKTSPYEMYQFWLNVDDADAVKMLKIFTFLSLEEIAEIEEQFEAARHERLAQKVLAREVVSLVHGKEAYEQAVKTSEILFGGGDLRQLDAKSILTGLKAAPQHQIAPDEDLTLIELLISVGIAPSKRQAREDITNGAIYINGERVQELDYVLTDSDKIENRLTVIRRGKKKNFVLTY	1	1	3	2	4	1	2	1	1	1	1	1	1	1	1	1	1	1	1	1	1																																		1						1													1																	1
DietLlactis	LAC_AB118-1_Cage1_bin.92_00517	355	Glutamyl aminopeptidase	MELFDKVKALTEIQATSGFEGPVRDYLKARMVELGYQPEFDGLGGIFVTKASKVENAPRIMVAAHMDEVGFMVSSIKADGTFRVVPLGGWNPLVVSGQRFTLFTRTGKKIPVVTGGLPPHLLRGTGVTPQIPAISDIIFDGAFENAAEAAEFGIAQGDLIIPETETILSANGKNIISKAWDNRYGCLMILELLEFLADKELPVTLIIGANVQEEVGLRGAKVSTTKFNPDLFFAVDCSPASDTFGDDNGRLGEGTTLRFFDPGHIMLPGMKNFLLDTANHAKVKTQVYMAKGGTDAGAAHLANGGVPSTTIGVVARYIHSHQTIFNLDDFLQAQTFLRAIITSLNTEKVAEIKNY	3	3	3	4	4	6	7	3	1	1	3	2	4	3	3	3	6	2	4	2	2																							4	3										1						1													6						1
DietLlactis	LAC_AB118-1_Cage1_bin.92_00519	105	Thioredoxin-like protein YtpP	MIIPENIENLAELVKGPEKTVFFFTAGWCGDCNFIKPKMPEIETENPEFRFVEVDRDEYMDLAIEWGIMGIPSFVVIEDGQEKARLVNKLRKTKEEVNTFLASAK					1	1											2	1		1	1																																																					1
DietLlactis	LAC_AB118-1_Cage1_bin.92_00520	208	Phenylalanine--tRNA ligase beta subunit	MIATYNTNVGDVLMLITANDRGEKVNFERKGKVARIFIEETGATVAWNIFEAKSLLTDLSGNGQVKLSSDDVEILNKELGKSGFSDVLVHDSQPKFVVAEIVEMEDHPDSDHLHICKVNVGFADPVQIVCGAPNASLGLKTVAALPGAMMPNGALIFPGALRGVQSYGMLCSARELELPDAPDVRGIIELSSALAAGTAFDSETMWQA	2	2	5	4	5	1	2	2		4		1	3	7	2	2	4	7	7	5
DietLlactis	LAC_AB118-1_Cage1_bin.92_00521	446	NADH oxidase	MKIVVIGTNHAGIATANTLLEQYPGHEIVMIDRNSNMSYLGCGTAIWVGRQIEKPDELFYAKAEDFEAKGVKILTETEVSEIDFANKKVYAKTKSDDEIIEAYDKLVLATGSRPIIPNLPGKDLKGIHFLKLFQEGQAIDAEFAKEKVKRIAVIGAGYIGTEIAEAAKRRGKEVLLFDAENTSLASYYDEEFAKGMDENLAQHGIELHFGELAKEFKANEEGYVSQIVTNKATYDVDLVINCIGFTANSALASDKLATFKNGAIKVDKHQQSSDPDVYAVGDVATIYSNALQDFTYIALASNAVRSGIVAGHNIGGKELESVGVQGSNGISIFGYNMTSTGLSVKAAKKLGLEVSFSDFEDKQKAWFLHENNDSVKIRIVYETKSRRIIGAQLASKSEIIAGNINMFSLAIQEKETIDELALLDLFFLPHFNSPYNYMTVAALNAK	9	9	12	12	14	10	13	12	4	11	7	7	8	9	6	9	15	12	13	9	6																							5	8										5						5													11						6											2
DietLlactis	LAC_AB118-1_Cage1_bin.92_00523	94	10 kDa chaperonin	MLKPLENRVVLRVKEEEEKSMGGIVLTSASQEKPQTAEVIAVGEGKTTNHGTLISPLVKVGDTVIFEKFAGTTVKMDGEEFLILKDSDLLAIVE	2	3	3	5	4	4	5	4	2	8	3	2	1	6	1	3	5	4	4	3	2																							3	2										3																			2						2
DietLlactis	LAC_AB118-1_Cage1_bin.92_00524	542	60 kDa chaperonin	MSKEIKFSSDARTAMMRGIDILADTVKTTLGPKGRNVVLEKSYGSPLITNDGVTIAKEIELEDHFENMGAKLVSEVASKTNDIAGDGTTTATVLTQAIVREGLKNVTAGANPVGIRRGIELAAETAVASIKEMAIPVHDKSAIAQVATVSSRSEKVGEYISDAMERVGSDGVITIEESKGMQTELDVVEGMQFDRGYLSQYMVSNTEKMVAELDNPYILITDKKISNIQEILPLLEQILKTNRPLLIVADDVDGEALPTLVLNKIKGVFNVVAVKAPGFGDRRKAQLEDLAILTGGTVITEELGLDLKDATLEALGQAAKATVDKDHTTIVEGAGSVGAISDRVAIIKAQIEKITSDFDREKLQERLAKLAGGVAVVKVGAATETELKAMKLLIEDALNATRAAVEEGIVSGGGTALVNAIAALDKLSEEGDIQTGINIVRRALEEPVRQIAANAGYEGSVIIDKLRSEKVGTGFNAATGQWVNMIEEGIVDPAKVTRSALQNAASVAGLILTTEAVVANKPEPAAPAMPPMDPSMGMGGMM	32	32	45	53	62	55	48	48	31	55	26	34	38	54	31	42	56	42	50	49	33																							24	26										19						35									3				52						17	3										15			3		1							3
DietLlactis	LAC_AB118-1_Cage1_bin.92_00527	233	Transcriptional regulatory protein WalR	MKKILVVDDEKPISDIVKFNLTKEGFEVFTAFDGEEALEAFKEVQPDLILLDLMLPKLDGLDVAREIRKTSDTPIIMVSAKDSEFDKVIGLELGADDYVTKPFSNRELLARIKANLRRINVAPAESTDNVKKELIIGNLRINPAHYAAYKNDKQLDLTHREFELLYYLAQHLGEVITRENLLETVWGYDYFGDVRTVDVTVRRLREKVEDTPSRPQYVSTRRGVGYYMSNPHD	23	21	24	18	26	23	22	30	14	24	16	19	24	24	15	21	25	22	27	15	18								1															12	10										12						12		1											22						13											5
DietLlactis	LAC_AB118-1_Cage1_bin.92_00529	286	hypothetical protein	MEIVDIQPQLYKQFSTILQHGKLSHAYLFSGGFGSFELAIWLSQALFCENPENSLPCGHCRSCRLVAQQEFADLHIVEPDGQTIKTAQIRDLTQVFSESGYEGKQQVLLIREAEKMHPNAANALLKSIEEPETEIVVFLLTDNENMILQTIKSRTQIINFRKNVQFLQDFLEKNGILKTQAELLAEICNSTDRALELAQQSWFNEGLQRIQHFVKLLKKSADEAFLYLKDLVEIFDDKEKQNQAFELLLQLFNQERMSQELLKTFQAIKMWKSNVRFESSLTFIVL			1				1
DietLlactis	LAC_AB118-1_Cage1_bin.92_00532	291	Ribosomal RNA small subunit methyltransferase I	MENKFNIQRSFKGVKTAGSLYLVPTPIGNMQDMTLRSLETLKTVDLICSEDTRNTLRLLNHFEIKVPQESFHEHNSQEKIPKLIDFLKSGQSIAQVSDAGMPSISDPGHDLVLAAIKEEIDVVALPGASAGITALIASGLVPQPHIFYGFLPRKKGEQQKFLKTKLAYPETQIFYESPFRVADTLSNMQEIYGDREVVLVRELTKIYEEYRRGKISEVLNSLVEQPIKGECLIIVSGADELVQEIQEPELTALEAVKNLVAQNVKPNVAIKEIAKERGLNRQDLYAEFHDL				1
DietLlactis	LAC_AB118-1_Cage1_bin.92_00537	310	Galactokinase	MTINKMGTGIAHSKLILIGEHSVVYGQPAIALPVTILKTTVTITSSKYGQYIENNEFRRRLDLMGDEFEGIRQLIMRLLAKFHSSKMPFSLEIDSNIPQGRGLGASASLATAIIRAFYDFFDAELPQKDLLFYANFSENITHGKSSGIDVATVNSEHPLWFIKDSTIEPFELNLHGFIVIGDTGVHGFTSQAINIVREKLVEENEKTQNSINDLGQLATDSKAFLMTDKLKEFGHVMNKAHERLSELGVSHPRLDNLVDTARKNGALGAKLTGSGLGGVMVALAENEKDAIRISQHLLKNGAKNTWIYSF			1														1
DietLlactis	LAC_AB118-1_Cage1_bin.92_00542	206	Superoxide dismutase [Mn]	MAFTLPELPYAPNALEPFFDEATMRLHHGKHHQTYVNNLNAAIEKHNELDDLSLEELLTDLSAIPEDIRTAVRNNGGGHLNHSQFWLWLRPNTDGSENHADGEIGDAIAKEFGSFETFKTEFKAAATGRFGSGWAWLVVDEAGKLKVVSTANQDNPISEGLTPVLGLDVWEHAYYLKYHNVRPDYIEAFFNLVNWDKVNELYAKAK	39	20	46	48	48	55	58	68	25	42	30	28	41	44	27	50	33	33	38	34	32																							30	22										18	1					17											1		37						22					1						7									1			1	1
DietLlactis	LAC_AB118-1_Cage1_bin.92_00546	446	DEAD-box ATP-dependent RNA helicase CshB	MKFTDFNFKDYINQTLENIKFEKPTEVQQKLIPIVLSGRDLVGESKTGSGKTHTFLLPIFQNINPELDEVQAVITAPSRELATQIYKAAQEFVKVNDKIRVSNFVGGTDKARQIKKLEAAQPHIVIGTPGRIHDLVKSNALVVHTARTFVVDEADMTLDMGFLADVDQIASSFGKRVQMLVFSATIPQKLQPFLKKYLHNPVMEKIANKTVISDTIENWLVSTKGSSHNQLLLQLTKALNPYMAMIFANTKGRVDDIHHFLTSNGLKVAKIHGDVPPRERKRIMNSIKNLDYQYVVATDIAARGIDIEGVSHIINDEIPKDLTFFVHRVGRSGRNGLRGTAITLYSPSDDSSIREIEKMGVTFQPKAVKDGEIVDSYDRDRREKRTKKQDEISLATRGALAKGKKKVKPGYKRAIKWQIEEENKKNRRAERNKNARKTRDSRKQSF	1		2	1		1	2	2		1		1		1		2	1	1	1	1	1																																								1
DietLlactis	LAC_AB118-1_Cage1_bin.92_00548	248	HTH-type transcriptional regulator GlvR	MIFLPEQISKLNELETLVFDFIIKSPEEVQQMTIRDLASQVHVSTSTIVRLCTKLGFEGWADLKFYLKNQLKEKTPEEQHYDNMLEFNMFLRRMNTDNYQAKLNNAAQMIAKADYTVFLGLGTSGSLSEYATKYFVNTGLRSFVISDPFQAVQVQGMGNVVAVIMSVSGETEQVVNKELEFKSGGAKIISITNNEDCTVARLADHQLSYNLVNEWSKQYPLGNLTTQLPVLAILEILAHKSIDYLVKK										1
DietLlactis	LAC_AB118-1_Cage1_bin.92_00550	116	hypothetical protein	MTDKYENPTSDDYMGVVMGIIMSGGNAKGLAFQAIQQAKDGKFAEAESSLNEASEQLREAHDVQTDLLTRLAQGEKIGWNLYMVHAQDHLMNAITFKDLAVEVVGQERRLQALENK																			1
DietLlactis	LAC_AB118-1_Cage1_bin.92_00556	686	DNA ligase	MNIESKIKELTDQLNQFAYEYYTLDEPSVEDSEYDHLYHELVKLEQENPQLVRADSPTHRTGGVILDGFVKFRHPYNLYSLGDVFSREELALWEERVRKEIVNPEYICELKIDGLSLSLYYENGLLVTAATRGDGTTGENITENVKRIKDVPLKLKEAIDIVVRGEAYLPRQNFAKLNAERELEGEAPFANPRNAAAGTLRQLDTKIVAKRGLATFLYQEASPATNDTQEEVLEYFEELGFQVNPERKFARNLDEIWEFIEEATRLRDELPYDIDGVVIKVNNLAEQEELGFTVKAPRWAIAYKFPAEQAETEILSVDWTVGRTGVVTPTANMTPVLLAQTTVARATLHNVDYIQEKDIRNHDKVMIYKAGDIIPKVGKVLLEKRKPARHLRKTHRANKYVWTRFGRRSVEKGLVFSKREDNRVKIPTQCPECDSDLIHFEDEVALRCVNPLCPAQIREKLIHFASRDAMNIVGLGPSVISQLFDKKLVTDVADLYQLTVEDLLTLDKVKETLAQKIVSAIAQSRENSAEKLLFGLGIRHVGGKAAKLLLERFANLRALSQASEEEISEIPSLGGVIATAVVSYFETAGAKTLLDELENAGLNFAYLGAVNVEGILSGKTVVLTGKLTTLKRTEAKEKLEALGANVSGSVSKKTDLVVAGEEAGSKLTKAQDLGIEIWSEQDLLDL		1	5	5	3	3	1	3	1	5				2		4	3	3	3	2	2																																								2													1
DietLlactis	LAC_AB118-1_Cage1_bin.92_00559	1223	Pyruvate synthase	MKKTMDGNMAAAHIAYAFSEIAVIYPITPSSPMADYTDAWSVAGRKNIWGQRVKITELQSEAGAAGAMHGVLKAGGLATTYTASQGLLLMLPNMYKMAGELLPAVIHVAARAVAAGALNIFGDQSDVMSARTTGFAMLAESSVQEVMDLSAVAHLATLEGSVPFLNFFDGFRTSHEIQKIDVIDYQDLLPMVNQEKLADFRARAMNPDHPTVSGTNQNADIYFQQRETVNAYYEALPEIVQKYMGKINELRGTDYDLVNYYGAPDATEVIVSMGSVAGTIEQTVDYLNAQGRKVGFLNIHLYRPFPMENFLEKLPKTVTSVAVLDRTKEAGSNGEPLFLDVQSALFNSNVKEVIGGRYGIGGKDTRPEHIVSIFDELLKENPKRTFTIGITDDVTNLSLENLSVLDLTPSDTFQAKFWGFGSDGTVGANKAAIKIIGDHTDKYVQAAFEYDSKKSGGLTISHLRFGDSPINSEYMTATLDFVACHNMTYVRKYNLIKGLKAGGVFLLNTSWDLEHLSKNLPSEMKRYIAENNIRFYTIDAMKIAHETGMERRINTIMQVAFFKLAHVMTFDEAYEILKKDAQKYAKKSPTIVEQNLKAMALALNGLHEVIVPESWAETTENVIEAVTKETARKKYVFEIVNKTNAFEGDELSVQTLVDNGMTFGDEPLGTTVSEKRGIALEVPEWNAQACIQCNECSFVCPHAAIRPFLVDEDEWNQAPEGFHVMDYKGSDGLKYRIQVSVEDCTGCGLCVEACPKKGEALKMIPYEGQEKESVNWAFAQTLKTKENPARPGTIAASQFEKPLFEFSGACSGCGETPYIKLLTQMFGDRMMISNATGCSAIYGGTQATPYTTNEQEQGPAWSNSLFEDNAEYGYGMWLASQTRRQKLAAEVLEALPEMSDDLQNLAKDWVEHLEDSEGTRARAEKMKGMLASEHFNSPKLDAIYKQKDQFVKPTQWIFGGDGWAYDIGFGGLDHIVASGADVNILVMDNEVYANTGGQVSKATPASAIAQFAAGGKSSTKKDLGAMLMTYGEVYVAQIASGANMMQTIRAFDEAEKFKGPSVIIAYTPCISHGLYGGINLALDEAKEAVNSGYWQLYRYNPVLEDLGKNPMILDFKKPDFGKVRDFLLTQSRFGNLLKVDAEHAENLYDKAAKDSRKRFMRYARLSGDLDKFLEREAKALAKKNADLGISTETNLKKERKTRPVDPEREARRAARKAERAAKK			1	1													1	1																																																																																1
DietLlactis	LAC_AB118-1_Cage1_bin.92_00560	292	Diadenylate cyclase	MTDFNQFFNLEFWQKIFELNESPLRIAIAVLDIAIVSFFLYQAIRFVQGTKLMTLVRGVIIFIFIRIIAGLIGLTTVEWLLNQVITYGVIAGVIIFQPEIRRALESLGRTTTLFTPTKKGSLDGHISAYEKSFAYMSERKIGALIAIEQGQNLNEFVSTGIRLDADITSELLINIFIPNTPLHDGAVIVQGNKIAVTSAYLPLTEKSGISKQFGTRHRAAIGLSEVSDALILVVSEETGGISVAHNGEFFADISKEKFHDILVAILVPKVEKTVRGTGRIRKNKVEEKKNGK													1
DietLlactis	LAC_AB118-1_Cage1_bin.92_00562	452	Phosphoglucosamine mutase	MGKYFGTDGVRGEANVELTPEMAFKLGRFGGYVLSQHELETPKVYVGRDTRISGQMLASSLISGLLSVGIEVYDLGVIATPGVAYLVKKDGASAGVMISASHNPALDNGIKFFGGDGYKLEDEKELEIEALIDAKEDTLPRPSAQGLGMLHDYIEGVRKYQAFLKTTAEGDFEGYNVVLDTANGASYTSARAVFADLKANLTVIGENPDGLNINVKVGSTHPEAMAKKVVETGSDLGLAFDGDADRLIAVDENGEIVDGDKIMFIVGKYLLEQGKLAQDTLVTTVMSNLGFHLALEEAGINSVITAVGDRYVVEEMKKNNYNFGGEQSGHMIFLDYNTTGDGQLSAIQLLKVMRETGKTLSELASEVTIYPQKLVNVRVKDNAAKKSAMDVPAIQKVISEMETSMNGKGRILVRPSGTEPLLRVMAEAPTHEQVDHVVDTIVEVVEEEIGVK	2	2	6	6	5	10	6	4	1	4		2	3	2	1	2	4	6	7	2	2																							1																														2
DietLlactis	LAC_AB118-1_Cage1_bin.92_00575	262	Pyridoxine kinase	MVEELAQTKKILTIAGSDILSGGGMQADLATFAANGLYGFCALTSIVTVKEDKFFVHPVDEEIFQEELESLTDIDFSAIKIGLLPNKKILEMTKKWLTALSVKSPVPIILDPVIVFKENADYSVSEMRELFISQLFPLATVITPNLKEAEILTGLSVKTEADMKAAAKLLHRFGAKNVIIKGGNRFDQKQAIDFAYDGKDFYQLASPLLQKNNNGAGCTFASSIASQMAEENSFKDSVEKAKDFVYQAIQNANEFGVFQNKK						1											1
DietLlactis	LAC_AB118-1_Cage1_bin.92_00578	378	Serine-pyruvate aminotransferase	MKEMLIMTPGPTAVAENVRLARAKVTTNPDIDLEFYDFYKRTCDKLAQFLKTKNDLRILAGEGILGLEAACASLTESGDRVLVLDNGIFGHGFAEFVELYGGQALLLQSSEKEAFDIEILEKFLEKDHDFKYATIVHCDTPSGVLNDLSKICPLLKKYGILTVVDSVAAMGGEDLQVDNWQIDIALGGSQKVLSAPPGLTIVSISPLAYQAMENRQSPIASFYCNLLTFKDYYEKKWFPYTMPISDIYGLDQAVDNILFDQEILKRHAMIGKATRKAIKNSPLELYLQNGYSNTVSVIKVPNGLNDQELLRKMRQDYQVMITGSFDRLAGKVLRIGHMGENARTSKVAYSLYALQKVLEESGLKFETSLQEDFLQALK			1
DietLlactis	LAC_AB118-1_Cage1_bin.92_00579	535	CTP synthase	MSTKYIFVTGGGTSSMGKGIVAASLGRLLKNRGLKVTVQKFDPYLNIDPGTMSPYQHGEVFVTDDGAETDLDLGHYERFIDINLNKYSNVTSGKVYSEILRKERKGEYLGATVQMVPHVTNMLKEKIKRAATTTDADIIITEVGGTVGDMESLPFIEALRQMKAEVGADNVMYIHTVPILHLRAAGELKTKIAQNATKTLREYGIQANMLVLRSEVPITTEMRDKIAMFCDVAPEAVIQSLDVEHLYQIPLNLQAQNMDQIVCDHLKLDAPKADMAEWSAMVDHVMNLKKKVKIALVGKYVELPDAYISVTEALKHAGYASDAEVDINWVNANDVTDENVAELVGDAAGIIVPGGFGQRGTEGKIAAIKYARENDVPMLGICLGMQLTAVEFARNVLGLEGAHSFELDPETKYPVIDIMRDQVDVEDMGGTLRLGLYPAKLKNGSRAKAAYNDAEVVQRRHRHRYEFNNKYREDFEKAGFVFSGVSPDNRLVEIVELSGKKFFVACQYHPELQSRPNRPEELYTEFIRVAVENSK	7	8	17	17	11	12	14	15	3	12	5	7	9	12	5	14	17	15	13	8	8																							5	6										4						8													11						4											4
DietLlactis	LAC_AB118-1_Cage1_bin.92_00600	766	Kojibiose phosphorylase	MYYNEKNLWQIEQKGFDERFLGKSEAIMALGNGYFGSRSSEEEAYIGEKRDTFVAGTFNSFDENEVTELPNLLDMWGMEFLINDQRFSLTQGLVSNYSKRLNLKNGELCREFIWELKDIKLKFKFQKFISKNRQHLLVSHLELANLTDRAVSIKMRSGINGQISNEGSQHFTDGEKGLTEGKFIQMMPMTTGSKIQFVQTVEHKFDIEVSERPETGRRAFFMNYNFELAADCSVTIEKRGSIYTSIDNDLASHDLNEIRKQAVHELQNIEKLTYQELLTESQLAWQKIWEKHPIKIDSENFRDQLAIRFAKYHLHAMAPAHDERMNIGAKGLSGEGYKGHTFWDTEVFMLPYFNFTHPDIAKKLVTYRYLGLDGAHKKAKSNGYEGAQYPWEAANPFDGEVTPVWGAADIVTGQSTKIWSGFIEQHITSDVAFGIKQYIDVTGDEAFEVEKAYEILIDTAKFWVSRLDYIQETDSYEIRDVIGPDEYKEHGNNNAYTNYTAHWNVVFAIDLIQKLKSQKPDIYDKLDQKFNLNLLTEILSAKVDKIFLPKATADGIIPQDDTYLSKKILDLQKYRNSDGVDSLFHDYNLEQVNQMQITKQADVLLLMLLFEGLFDKEQKLKNFNYYEPKTTHDSSLSLSTHAILSADLGKLEQSYDFFNKAINIDMGEYMKSSDAGIHAASLGGIWQMIVFGYGGLRMVESQLRIEPHLPKEWKALEYGFDYHGKAIHVELTKDKMTLSKENDGHEISFMNKGQKYVLKNQLTIKM																										1
DietLlactis	LAC_AB118-1_Cage1_bin.92_00605	278	DegV domain-containing protein	MPIKIVTDSSITIEPELARELDITIVPLSVTIDGTMYSDDDLKFEDFMVKMAASKNLPKTSQPPVGVFAEVYEKIAAEDDEIISIHLTEALSGTVEAARQGGMLSGRNVTVIDSDFTDQAQKFQVVEAARLAKTGATKEEILEKIKYIRENTELFIGFSTLENLVKGGRVSRMTGLFGSLLQVRVIGTLKDRELNTLLRGRGSKTFYKWLEELSDTISSSRRKIREIGISHAQGLEFSQKAKDVLQKFVEKPISILDTNTTIATHTGPGAWAIMIDYE	1		6	3	3	2	1	2	2	5			1	4		1	3	1	5																									1	1																1													1						1											1
DietLlactis	LAC_AB118-1_Cage1_bin.92_00609	91	DNA-binding protein HU	MANKQDLIAEVAAKTGLTKKDSEKAVNAFGEVVTEFLAKGEKVQLIGFGTFETRERAAREGRNPQTGEAIKIAATVVPAFKAGKALKDAVK	40	18	30	29	20	13	44	42	18	44	18	14	23	31	10	26	18	14	25	31	13																							20	28										22						8													19						16											3
DietLlactis	LAC_AB118-1_Cage1_bin.92_00767	304	hypothetical protein	MAIFTGETVEDAIDRGLNRLGVKRENVHIHIEQKEKKGFLGFGKKRARVNIEPIHEETVRKADHLAERGVDDTINLGVPKSQSAMEATLELSQVVKAVRAAEREQNGEITEEERNAIIEVAKKTVVQNRQGTTDLSDVVAAVKEEVEAKKEVSNEEEKIASKISSYLTTITQEMGIATRVSVSRDGNLTVFNLTSNHDALLIGKHGKILQSLQILAKAYANSILNTRMNVAVNVGDYHEKRKAYIVSLAHRAAERARGGETVYINDLQSNERKIVHTIIGQENGVSSHSEGQEYNRYIVVSKEI			1	1	1		1							1
DietLlactis	LAC_AB118-1_Cage1_bin.92_00769	303	Oxidoreductase YdhF	MKTFKIGELEASQIILGCMRINEEGKDPVAVIETSVEEGINFFDHADIYGGGACESIFADALNKSSVKREDIILQSKCGIVPGKMFDFSKEHILESVEGSLSRLKTDYLDTLLLHRPDTLVEPEEVAEAFYELEKAGKVRYFGVSNQNPGQVELLKTAVKEPLLFNQLQFGLKHTGMIDAGIHVNMSDDASFVHDNGILEYSRINKMTIQAWSPFQYGFFEGVFVGNEKFPDLNKKLEYYAEKYNTTPTGIAIAWINRHPANIQTIIGTMTLSRIKEIAAAADIVLEREEWYDLYMAAGNILP	1		2	2			1	3					2	1		1		2		1																								1	1																													1						1
DietLlactis	LAC_AB118-1_Cage1_bin.92_00773	88	hypothetical protein	MSFTDETVRFEFGDSDKKEIGETLVDVYNVLEAKGYNPINQIVGYVLSGDPAYIPRHDDARNKIRRFDRDDIVEELIKNYLKDNGVNL		1			1												2																																																									2
DietLlactis	LAC_AB118-1_Cage1_bin.92_00792	145	putative protein YccU	MYEFENPEQEVLFDYLKKAKTIAVVGISDKTDRSSYLIAQGLQKNGYRVIPVNPRLAGTELLGEKVFSSIKDIPFHIDIVDIFRRSEFLADVARDFIETDADVFWAQLGLQSQEAEQILRTAGKSKIVMNRCIKIEYAYSGLGRK	1	1	3	4	2	2	1	2	1	4	1	1	2	4	1	2	3	2	2	2	1																							1											1						1													2
DietLlactis	LAC_AB118-1_Cage1_bin.92_00797	404	Glutamate-pyruvate aminotransferase AlaA	MRKFEKSHKLDNVSYDIRGPVLDEAQRMRANGEKILRLNTGNPAEFGFLAPDEVISDLIQHAVDSEGYSDSKGIFSARKAIMQYCQLKGFPNLDINDIFTGNGVSELIVMAMQGLLDTGDEVLIPMPDYPLWTASVSLAGGTAVHYLCDEQAGWFPDIDDIRSKITSNTKAIVLINPNNPTGALYSKDLLLEIVQVARENNLIIFSDEIYDRLVMDGAVHVPIASLAPDLFVVTMNGLSKSHRIAGFRMGWMVLSGEKSHVKGYIEGLNMLASMRLCSNVLAQSVVQTSLGGTQSVDKLLLPGGRVYEQREFIYKAINDIPGLSAVKPQAAFYIFPKIDREMYKIDNDEQFVLDFLKQEKILLVHGRGFNWKDPDHFRIVYLPRVDELAEIQEKMERFLWQYRK	1	1	3	1	4	1		1	1	5		3	2	3	2	2	1	1	1	3	2							1																1	2																2													2						1											1
DietLlactis	LAC_AB118-1_Cage1_bin.92_00798	262	GTP-sensing transcriptional pleiotropic repressor CodY	MATLLEKTRKITAILQDGVTDLQQELPYNSMTERLANVIDCNACVINTKGELLGYSLPYNTNNDRVDQFFYDRKLPDEYVRAAVRIYDTMANVPVDRPLAIFPEESLSDFPKGVTTLAPIYGSGMRLGTFIMWREDGEFTDDDLVLVELATTVIGVQLSNLKLEQMEENIRKDTMATMAVNTLSYSEMKAVKAIIEELDGEEGHVIASVIADKIGITRSVIVNALRKLESAGVIESRSLGMKGTYLKVLNTGLFDKLAGRNF	12	17	22	25	19	31	13	30	8	25	8	11	20	20	14	25	26	24	20	27	15													1										12	16				2	1		2			12						12	3	1									2		28						3											7						1				2
DietLlactis	LAC_AB118-1_Cage1_bin.92_00799	101	Glutamyl-tRNA(Gln) amidotransferase subunit C	MSQITEEQVKHVALLSKLEFSENEVKSFTVTFGKIIDMVEMLDEVDTDGVPFTMNVADNLNFMREDVAEKGLDREKLMAAVPEKEDGFIKVPAMLSDGGDA			2	2		1		2		1				1			2	3	3	1	1																																																					1
DietLlactis	LAC_AB118-1_Cage1_bin.92_00800	486	Glutamyl-tRNA(Gln) amidotransferase subunit A	MSYNNKSIKELHELLVNKEISALELTKATLSDIQAREPQIDAFLKVTEEKALKEAAAIDARGINPDVVTDGISIGVKDNIVTEGIETTAASKILGGWIPPYNATVANKLSQSGLITIGKLNMDEFAMGGSGENSSIKPTKNAWDQTKVPGGSSSGSAASVASGEVRLSLGSDTGGSIRQPAAFNGIVGLKPTYGRVSRFGLIAFASSLDQIGPLTPTVEENAQLLNVISGFDKNDSTSSNVAVPDFTSKIGQDIKGMKIALPKEYFGEGIDEKVKEQILAAAKHLEKLGAIVEEVSLPHSKYGVAVYYIIASSEASSNLQRFDGIRYGYRAQDIKNLEDLYVKSRSEGFGPEVQRRIMLGTFSLSAGSYDKHFKKAGQVRTLIINDFAKVFEKYDLILGPTTPTPAWDLGARVDDPISMYLADLLTIPVNLAGLPGISIPAGFADGLPVGMQLIGKRYDEETIYQVAAAFEATTDFHKKQPIIFGK	1	1	8	4	6	2	2	5	1	8	2	1	3	4	1	1	3	3	4	1																								1	2										1																			1						2
DietLlactis	LAC_AB118-1_Cage1_bin.92_00801	477	Aspartyl/glutamyl-tRNA(Asn/Gln) amidotransferase subunit B	MNFETVIGLEVHVELSTNSKIFSPASTKFGGDPNSNTNVIDWSLPGVLPVMNKGVIDSGIKAALALNMDIHKSMHFDRKNYFYPDNPKAYQISQFDEPIGYNGSIEIELEDGHKATIRIERAHLEEDAGKNTHGTDGYSYVDLNRQGVPLIEIVSEADMRTPEEAYAYLTALKEAILYTGISDVKMEEGSMRCDANVSLRPYGQEAFGVKTEVKNMNSFSNVKKALDFEVARQAKILRAGGEIRQETRRFNDKTGETILMRVKEGASDYRYFPEPDVPRFEIFDEWIEQMRASLPMTATARRAHYINDLGLSDYDARQLTATKEVSDFFDQAIKFDTDPKLVSNWLQGEVAQYLNSEKKELHEIGLTPENLTEMIRLISDGTISSKIAKKVFIELAKNGGSAEEFVKKAGLVQISDPDLLLPIIHEVFAKNEQSVADYRGGKQNAAKALVGQLMKATKGQANPTVAQKLLYQELDNF		1	7	4	4	3	2	4		6	1	1	3	6	2	2	4	3	4	3	1																																																					1
DietLlactis	LAC_AB118-1_Cage1_bin.92_00802	499	Putative amidase AmiC	MLEIKDATYWAEQLKSRNLSAKELLEMTKQKIDQLNPLYNAIVAEDLAVAKEDLALTGQGFFAGLPFALKMLGQTHKGLPDTASSQLFSENVASEDDNYVKALIRAGLTPYGQTNSPEFGFKNISDSKLYGDTRNVWNSDYYSGGSSGGAASAVASGMFTIAGASDGGGSIRIPASFSGLIGLKMTRGRMPQGPGSYRGWQGASISGALTVSVRDTARFILEMQTLQEAAPYQARLLDEKELLEVCESTDSFVSKKSSVKLKIAYSLQSPISGIELSDDALKAVKKAVEFLKGQGHELVEIDFPLNARPLIQSYYQMNAAETVAMLEPWEKSAGRQLTSQDVELLTYALLEAGRKAPVTTYINALAQWDQAAETFADKIYADYDLFLTPTTAKTAPKIGEELMTEEILTKMSAISQYDFEQQIAIIEAAFERSLAFTPYNFISNLTGQPALSLPIYVNKETNLPLGIQLWGPKNSEIELLKVAKEFENADQFILPKAYQ								1										1
DietLlactis	LAC_AB118-1_Cage1_bin.92_00804	65	Cold shock-like protein CspLA	MAQGTVKWFNATKGFGFITTEEGNDVFAHFSAIQTDGFKTLDEGQKVTFDVEEGPRGPQAVNIQK		2	3	3	1	2		1	2	5			2	2		3	3	4	1	1																									2										1																			2						1
DietLlactis	LAC_AB118-1_Cage1_bin.92_00861	816	ATP-dependent Clp protease ATP-binding subunit ClpC	MKFENVKYTPTLDRIFEKAAEYAHQYQYGTIESAHLLAAMATTSGSIAYSILAGMNVDSSDLLIDFEDLSSHVKVKRSELRFSPRAEEVVTVASFLAVHNNAEAVGTEHLLYALLQVEDGFGLQLLKLQKINIVSLRKEIEKRTGLKVPENKKAVTPMSKRKMAKGVAENSSTPTLDSVSSDLTEAARSGKLDPMIGREAEVDRLIHILSRRTKNNPVLVGEPGVGKSAIIEGLAQRIVNGQVPIGLMNSRIMALNMATVVAGTKFRGEFEDRLTAIVEEVSADPDVIIFIDELHTIIGAGGGMDSVNDAANILKPALARGDFQMVGATTYHEYQKYIEKDEALERRLARINVDEPSPDEAIAILQGLREKFEDYHQVKFTDQAIKSAVTLSVRYMTSRKLPDKAIDLLDEAAAAVKISVKNQETKRLELEKDLVKAQEELAEAVIKLDVKASRIKEKAVEKISDKIYKFSIKEEKRQEVTDQAVIAVASTLTGVPITQMTKSESDRLINLEKELHKRVVGQEEAISAVSRAIRRARSGVADSRRPMGSFMFLGPTGVGKTELAKALADSVFGSEDNMIRVDMSEFMEKHSTSRLIGAPPGYVGYDEGGQLTERVRNKPYSVVLLDEVEKAHLDVFNIMLQILDDGFVTDTKGRKVDFRNTIIIMTSNLGATALRDDKTVGFGAKNITADYSAMQSRILEELKRHYRPEFLNRIDENIVFHSLESQEIEQIVKIMSKSLIKRLAEQDIHVKLTPSAIKLIAEVGFDPEYGARPLRKALQKEVEDLLSEQLLSGEIKAGNHISIGASNKKIKIAQIV		1	4	3	5	4	1	5		2			1	3	2	1	5	2	3	2	1																																								1													1
DietLlactis	LAC_AB118-1_Cage1_bin.92_00862	185	Ribosome hibernation promotion factor	MIKFNIRGENVEVTDAIRAYVEDKIGKLDKYFNDGHEVTAYVNLKVYTEKRAKVEVTLPAKNVTLRAEDTSQDMYSSIDFVEEKLERQIRKYKTRMNRKPRNAVPTGQVFGDEFAPLDTTDEVAEDHVDIVRTKHVALKPMDAEEAVLQMDMLGHDFYVFTDADSNGTHVVYRRTDGRYGLIETE	1	2	3		4	2		3		2		1	2	4		2		1	1	3	1										2									1							1			1											1													2						1	3			1										1										1
DietLlactis	LAC_AB118-1_Cage1_bin.92_00863	433	Enolase	MSIITDIYAREVLDSRGNPTLEVEVYTEDGAFGRGMVPSGASTGEHEAVELRDGDKSRYNGLGTQKAVDNVNNIIAEAIIGYEVTDQQAIDRAMIALDGTENKGKLGANAILGVSIAAARAAADELGVPLYNYLGGFNAKVLPTPMMNIINGGSHSDAPIAFQEFMIVPVGAPTFKEALRWGAEIFHALKKILKARGLETAVGDEGGFAPKFDGTEDGVETILKAIEAAGYKAGEDGVMIGFDCASSEFYENGVYDYTKFEGEGGKKLSASEQVDYLEELVSKYPIITIEDGMDENDWDGWKILTERLGKKVQLVGDDFFVTNTKYLERGIRENASNAILIKVNQIGTLTETFEAIEMAKEAGFTAIVSHRSGETEDSTISDIAVATNAGQIKTGSLSRTDRMAKYNQLLRIEDQLAEVAQYKGLKAFYNLKK	173	112	247	212	267	240	254	272	153	254	164	147	182	250	151	219	280	222	236	247	205																							129	202		4			5					182	6	3				136					2			2					236						185					6						58						2	2		4		3	10	4		3
DietLlactis	LAC_AB118-1_Cage1_bin.92_00867	507	2-succinylbenzoate--CoA ligase	MKFKHEPLNLYLNFKKSAEQFPYSPIIFVQTVGAFPELALETTYQKTHQAIVDKASLLSELGIKKSDKVIIFKSSAFDTYLLAVAVSYLGAVPAMISYHLPAETMDILAGRLDDPWLIYDQVTDQTVTEMKNLKNSKKLSVSKFASQKPSHLVDSQQLDNDEIAYLTHTSGTTGVPKLIAHSANSMGWRWVLQRTVMDWMPDKKEILAFHISPVHSRFNIGVSSAMTFGFGLMPLNDLSRINLVNLFSKHQPYAFETHPNDFVRLANLAKQEPEIFSSIRYLHSTFDAINKETMHTFLSASKHDNPVFLQIYGQSECGPMIWKKHRLSTLADTDAREMGIGMPGLSKARIADENGNECPAGIPGRIHFLSKGRALTYYKEEDRFNKEVYGDWWDTGDWGLMNEEGNLFLHDRQVDLIDKIESNLAIEDLLLDQHDFLDEVVIIRDKSGKPQPILALADNAEMDWSAWWASIVDLPFLNEPILMAYDEIPRTATMKVQRLALERDLAK	1		2	1		1				1			1	1		1	1																																												1													1
DietLlactis	LAC_AB118-1_Cage1_bin.92_00869	787	Formate acetyltransferase	MKTEVTENIFEQAWDGFKGTNWRDKASVTRFVQENYKPYDGDESFLAGPTERTLKVKKIIEDTKNHYEEVGFPFDTDRVTSIDKIPAGYIDANDKELELIYGMQNSELFRLNFMPRGGLRVAEKILTEHGLSVDPGLHDVLSQTMTSVNDGIFRAYTSAIRKARHAHTVTGLPDAYSRGRIIGVYARLALYGADYLMKEKAKEWDAITEINDDNIRLKEEINMQYQALQEVVNFGALYGLDVSRPAMNVKEAIQWVNIAYMAVCRVINGAATSLGRVPIVLDIFAERDLARGTFTEQEIQEFVDDFVLKLRTMKFARAAAYDELYSGDPTFITTSMAGMGNDGRHRVTKMDYRFLNTLDTIGNAPEPNLTVLWDSKLPYSFKRYSMSMSHKHSSIQYEGVETMAKDGYGEMSCISCCVSPLDPENEEGRHNLQYFGARVNVLKAMLTGLNGGYDDVHKDYKVFDIEPVRDEILDYDTVMENFDKSLNWLTDTYVDAMNIIHYMTDKYNYEAVQMAFLPTKVRANMGFGICGFANTVDSLSAIKYAKVKTLRDENGYIYDYEVEGDFPRYGEDDDRADDIAKLVMKMYHEKLASHKLYKNAEATVSLLTITSNVAYSKQTGNSPVHKGVFLNEDGTVNKSKLEYFSPGANPSNKAKGGWLQNLRSLAKLEFKDANDGISLTTQVSPRALGKTRDEQVDNLVQILDGYFTPGALINGTEFAGQHVNLNVMDLKDVYDKIMRGEDVIVRISGYCVNTKYLTPEQKQELTERVFHEVLSNDDEEVMHTSNI	25	36	23	38	32	29	28	39	20	48	12	20	27	37	22	28	33	29	28	25	18																							14	14										13						10													27						9											9
DietLlactis	LAC_AB118-1_Cage1_bin.92_00874	1137	4-hydroxy-2-oxovalerate aldolase	MKKLLVANRGEIAVRVFRACNELGLSTVAVYAREDEYSVHRFKADESYLIGQGKKPIDAYLDIDDIIRVALESGADAIHPGYGLLSENLEFATKVRAAGLVFVGPELHHLDIFGDKIKAKAAADEAQVPGIPGTNGAVDIDGALEFAQTYGYPVMIKAALGGGGRGMRVARNDAEMHDGYARAKSEAIGAFGSGEIYVEKYIENPKHIEVQILGDSHGNIVHLHERDCSVQRRNQKVIEIAPAVGLSPEFRNEICEAAVKLCKNVGYVNAGTVEFLVKDDKFYFIEVNPRVQVEHTITELITGVDIVQAQILIAQGKDLHTEIGIPAQAEIPLLGSAIQCRITTEDPQNGFLPDTGKIDTYRSPGGFGIRLDVGNAYAGYEVTPYFDSLLVKVCTFANEFSDSVRKMDRVLHEFRIRGVKTNIPFLINVIANENFTSGQATTTFIDNTPSLFNFPRLRDRGTKTLHYLSMITVNGFPGIENTEKRHFEEPRQPLLNIEKKKTAKNILDEQGADAVVEYVKNTKEVLLTDTTLRDAHQSLLATRLRLQDMKGIAQAIDQGLPELFSAEMWGGATFDVAYRFLNESPWYRLRKLRKLMPNTMFQMLFRGSNAVGYQNYPDNVIEEFIRVAAHEGIDVFRIFDSLNWLPQMEKSIQAVRDNGKIAEATICYTGDILDPSRPKYNIQYYKDLAKELEATGAHILAVKDMAGLLKPQAAYRLISELKDTVDLPIHLHTHDTSGNGIITYSGATQAGVDIIDVATASLAGGTSQPSMQSIYYALEHGPRHASINVKNAEQIDHYWEDVRKYYAPFEAGITSPQTEVYMHEMPGGQYTNLKSQAAAVGLGHRFDEIKQMYRKVNMMFGDIIKVTPSSKVVGDMALFMIQNELTEEDVYARGNELNFPESVVSFFRGDLGQPVGGFPEELQKIIVKDKSVIMDRPGLHAEKVDFATVKADLEQKIGYEPGDHEVISYIMYPQVFLDYQKMQREFGAVTLLDTPTFLHGMRLNEKIEVQIEKGKTLSIRLDEIGEPDLAGNRVLFFNLNGQRREVVINDQSVQTQIVAKRKAETGNPNQIGATMPGSVLEILVKAGDKVKKGQALMVTEAMKMETTIESPFDGEVIALHVVKGEAIQTQDLLIEID	4	8	17	13	11	8	10	10	5	16	4	2	12	9	8	3	9	14	11	8	5																								3																1													4						2											1
DietLlactis	LAC_AB118-1_Cage1_bin.92_00876	848	Aconitate hydratase A	MKTLKINDKEYHYFDISETERIEDFPYSLRVLLESLIRQKNDKNIDQAYIQAIKDYLKREVGQETVFLPSRVVLQDFTGVPAIVDLAAMRDAMLKLGKNPELINPEIPVDLVIDHSVQVDFQGNEQAFLLNSKKEFERNRERYEFLKWAEQSFDNFRVVPPATGIIHQVNIEYLSEVISENDGLLYPDSVFGTDSHTTMINALGVLGWGVGGIEAEAVMLGEPSSLTVPEVVGVRLIGKLGVFATATDLALTVTKILRDEKVVGKFVEFFGEGLKNLSLADRATIANMAPEYGATCGYFPIDNETLKYLRATNRSEEIVARVEAYAKANKLFYDDSYQPHYSKVIDINLEKVETRLSGPSRPQDMLELGDLSHNFEKFVEQQKKLKEEDGKIAIAAITSCTNTSNPHVMMMAGLLAKNAVEQGLEVPSWVKTSLAPGSKVVSSYLDKAGLLPYLETLGFNVIGYGCTTCIGNSGPLLREMEKEITDKELVATSVLSGNRNFEGRIHPLVKANYLASPPLVVAYALAGSVRKNLTKNPLGTNLKGEKVYLKDILPPSDEVDDLVQKYVTKDLYAKTYAKIFDENTIWNDIQTKKSQVYNWKTDSTYISNPPYFDDMTLVATNKNILSNLQVLAKFGDFITTDHISPAGNIPLKSPAGDYLRNSGITYKDFNSFGSRRGNDKVMTRGTFANIRIKNQLVAPLEGGYSKFADEILPIYEVAQKYKEKGAGLIVLAGKDYGMGSSRDWAAKGTKLLGVKAVIAESFERIHRSNLVMMGILPLQFLDDQNAKSLGLTGDEVFSIDLPVHPKIHEKITVQADEKKFQVLLRFDSQVDLDYYTNDGIMPYVIRKK																																																														1
DietLlactis	LAC_AB118-1_Cage1_bin.92_00878	199	ATP-dependent Clp protease proteolytic subunit	MGYLVPTVIEQSSRGERAYDIYSRLLKDRIIMLTGPVEDGMANSIIAQLLFLDAQDNTKDIYLYVNTPGGSVSAGLAIVDTMNFIKSDVQTIVMGMAASMGTIIASSGTKGKRFMLPNAEYLIHQPMGGAGQGTQQTDMAIVAEQLLKTRKRLEQILADNSNRSLEQIHKDAERDHWMDAKETLEYGFIDEIMENNSLK	3	1	4	7	9	6	4	5		9		2	3	4		2	8	3	4																									4	1										1						1													7																			1
DietLlactis	LAC_AB118-1_Cage1_bin.92_00879	176	hypothetical protein	MNTELIIAMIFGLIIGAWLMIAGIYIYKIYDENRYKKRLTIEKLLREIEVRNTLNQKVIEILNRPITGNDKELINPRSDVKVPFYDYNFLKNYTSMYNLYIPTYFLNTFFKKLSHHLAVFDDEQDLKNGGYIFKESRTIFENFSVEITDDIEAKKRELQKAKNVYPSMLKKQHYNI				1	1
DietLlactis	LAC_AB118-1_Cage1_bin.92_00896	455	tRNA modification GTPase MnmE	MTLTQEFDTIAAISTPLGEGAIAIVRLSGTDALKIAQSVYKGKNLAQVASHTINYGHIFEEERLVDEVMVSVMRAPKTFTREDIVEINTHGGIAVTQEILQLLLRNGARLAEPGEFTKRAFLNGRIDLAQAESVMDLIRAKTDKAANIAVKQLDGSLSKMINNIRQEILESLAQVEVNIDYPEYDDVETMTSQMLLEKTAHFEQLLENLLSTAKRGKILREGLKTAIIGRPNVGKSSLLNQLLREEKAIVTDIAGTTRDVITEFANIGGVPLELVDTAGIRETDDLVEAIGVERSKKALAEADLVLLVLDASLELTDKDLELLELSKNANRIVLLNKTDLPEKLDINQISGDFIRISALKNENLSAVEEKINQIFFAGEIEAKDATVLSNARHISLVEEALKALKEANNGLALGLPVDLIQVDVTRCWQLLGEITGEAAPDELITQLFSQFCLGK					2		1	2	2		1	2	1				1			2																																									1
DietLlactis	LAC_AB118-1_Cage1_bin.92_00897	237	hypothetical protein	MLNQKNLLFFFTFFPICAHNLDIIVDMTYQVKIIYPKEEAAENNKLTERTFNEFIDGLELEEVITQYEQLLTKGYSISVNFAPPQLDDKGTEPDPFMIAGRLELAGIPYKATLKLKASGDYESMVKIAKMIEQQDYDYDISAKLQIRENSSVDFEKEGSWFDKDYTKYTILPKASSQDIADLKTLYDALVEEHQKVTINIKAKVKKDDDDSFANQLAAYPPETMVIFKLTDADIYGE				1	1	3		1		1			1				1	1
DietLlactis	LAC_AB118-1_Cage1_bin.92_00901	67	hypothetical protein	MKFEFKGLSSYEENSTPNYVGDTKVRSVIQDFVNMDEAIEFVSNHHGFVKTEDGKFAFEVRNISAIG	1	1	1	1	1			1		2			1	1																																									1																									1
DietLlactis	LAC_AB118-1_Cage1_bin.92_00902	145	Putative universal stress protein	MEQKYSRILVGMDGSAESLKAFDEAVRIAKRNDAELILANVIEKRSFLAVNTYDTIAEEQHENGTKLLLQQFAKEALEEGLTDVRTLLEYGSPKVAMATKIPKQENVDLIVIGATGISYIERVVVGSVAAYIVNHAKCNTLIVRK	4	7	8	9	12	8	7	8	4	15	3	7	7	8	5	6	6	11	9	7	4																							3	2										3						4													8						3											2
DietLlactis	LAC_AB118-1_Cage1_bin.92_00903	406	hypothetical protein	MEKESIFTPTFVINTLISFLFYIVFYVLTSSIGTYALQQLHQSTVVSLSLSSVFVIGALIGRVWTGINITRIGMKRLLYIGGIIFLVLTFGYYLTTNIPLLFLIRVIQGAGFGIGATASGTIAGHVVPASRRGEGIGYYALSVTLAAAVGPALSIMIYSSLGFGSLLGIALGLLVVTFILIFFVRVKEFSDAERAYALEHEPKGVERYIEKSALPISIIAFLAGFIDSAILTGMGSFSTDLKIPLAGSLFFTMYAILIFVSRPFTGRLFDTKGDNWIFNPTFIFFAVAMLLVGLAGFFSPAIGFVVLLIAGGAFGLGYGGVAPFGQAIAIRDSSKDRIGVATSTFFGFLDLGVGGGPIVLGAIIPMLGNGMLGFRNLYLYSAPAVVIVWIIYYLIHGKHQKSSSEV	1				1	1	1		1	1		1	1	1		1	1	1	1	1																																			1																									2
DietLlactis	LAC_AB118-1_Cage1_bin.92_00904	227	Lactate racemization regulatory protein	MSFKMKEMANVNIEYLINTLEQKKVSVVTRKKHSYIMYQGIESEYIYVLKDGVAKISNILRDGREFNIAYVAEPDFVSLLEEKQNDGISALFNVRIESPTASFYKISRSDFWNWVREDLNLFRVVDDFYKRRLALNLEILQKMTINGKKGAVCACLHSLIDDFGIRKKDGILIDFTVTNEDIAGFCGISTRNSVNRILHDLKDEKVIGVIDNKIMIYNPQYLEEYIS	2	4	8	5	5	5	4	5		4	1	2	3	3	2	3	5	7	6	3	4																							1	1																3													3						1											1
DietLlactis	LAC_AB118-1_Cage1_bin.92_00905	224	Ribose-5-phosphate isomerase A	MENLKKQVGIKAAEFVKSGMVVGLGTGSTAAYFVEELGRRVAEEQLEITGVTTSSVTSEQAKALGIPLASIDEVDYVDLTVDGADEIDSHLNGIKGGGAALLMEKIVATYSKDYIWIVDESKLSENLGSFKVPVEVITYGSEQLFKEFERAAYAPTWRLNEEGEKLITDMQHFIIDLHIAKIENPQKLADELDLMVGVVEHGLFNGMVKKVIVAGSDGVKIISQ																					1																																																																																	1
DietLlactis	LAC_AB118-1_Cage1_bin.92_00910	625	Asparagine synthetase [glutamine-hydrolyzing] 1	MCGIVGFIDRIDQNDKSKTLEEMMDTIAHRGPSSSGEFIDEGAAIGFRRLSIIDLEGGDQPIFNEDKTKLITFNGEIYNFRELREDLISKGHDFTTHADTEVLLHGYEEYGVELLQKLRGMFAFVIWDREKQELFGARDHFGIKPLYYTQMNGTFMYGSEIKSFLKHPNFKKELNKEALKPYMTFQYSALDETFFKNVFRIKEGHYFTYKDGVLDIKPYWDMKVDEKDMSLEESIDLIDKTVLGSVDAHKFADVEVGAFVSSGVDSSYVASTLRPEHTYSIGFGQGTFNESKQAKQLTDMIGLNNTSREIHGDEAFKYFPQIQYYLDEPDSNPSCVPLFFLAELAARDVRVVMSGEGADELFAGYESYGFSTNSRAVRVFAEGLKKLPKSLRFSIARGIENKHFKGQKHLYESLAPAEDFFIGQAKVFDESESVELLKEEFQAAPTVKEIVGKTYKKAPEGSELRKMQYLDMHQWMPGDILLKADKMAMAHSLELRVPLLDIELMHTAEQIPSKFLLNEHNTKYAFRQAARRHLPEEWSNRKKLGFPVPIKDWLREEKYYKVVRQLFEQDFVAEFFDQEKLLKMLDDNFADKNDARRKLWTIYSFLTWYDVYFINNGEKPAVVNF		1	2	4	8				1			1	2	2	1		1	2	1	3	1																																								3																														1
DietLlactis	LAC_AB118-1_Cage1_bin.92_00911	408	D-aspartate ligase	MSQTIEFQPILLGSDINVYGMARSFHEEFGITSLALSASGLAPTKYSKIVEVQTHENFDHEETFIQVLRDFASKHKDDHKKYLLVACGDGYALLASKYRDELSEFFEVPYIEYSLYQQLENKPDFYNICEQYGLPYPKTVLVNPESEIDSLVDSLTFPYPMILKPGNSISYLDVHFEGQKKAFTIESNEEMKLMLHRCYEAGYPDEMIIQDFIPGGDENMRVLNAYVDKNHKVRMMCLGHPLLEDPSPKAIGNYVAILPDYNEQVYQQIQEFLEKIEYTGFANFDMKYDPRDGSYKLFEINLRQGRSSFYVTLNGYNLTRYLVADRIYNEAFTETVYGKGNKLWLGVPKKVLLKYVNPSFKEEIRRFVSSGNYGTTLFYSKDNSPKRYLLMKYAFHRYIGAFKTHFHK			1		2	1											1	1	1		1
DietLlactis	LAC_AB118-1_Cage1_bin.92_00915	379	Chaperone protein DnaJ	MNNTEYYERLGVDKNASQDEIKKAYRKMSKKYHPDLNKEEGAEDKYKEVQEAYETLSDEQKRAAYDQYGEAGANGGFGGGGFGGASGFSGFGGASGGFGGFEDIFSSFFGGGGAQVNPNAPRQGDDLQYRINLKFEEAIFGVEKQVKYNREELCHTCGGSGAKAGTHPETCHKCGGRGQINVVRDTPLGRMQTQTTCDVCHGTGKEIKEKCTTCHGSGHEKVAHTVKVTVPAGVETGQKMRLQGQGDAGVNGGPYGDLYVVFQVEASDKFERDGAEIYYKMPMDFVQAALGDEVEVPTVHGNVKLKIPAGTQTGANFRLKGKGAPKLRGSGNGDQYVIINIVTPKNMNQAQKEALQAFAKASGIEVSGSGKKGFFDKFK	1				5		2	2		4				2			1		1																										1
DietLlactis	LAC_AB118-1_Cage1_bin.92_00917	524	Glucose-6-phosphate 1-dehydrogenase	MISSFLFLSVNKLLFFKKGKNMTEQKQALFTIFGATGDLAKRKLYPSLFRLFKKGELAENFAVIGTARRPWTNDYYREVVLESIKGLMNSKTEAENFASHFYYQSHDVSDSSHYVNLKDLGESLRKQYKTAGNQVFFLAMAPQFFGTIAEHLKSENILTGEGFERIVIEKPFGTSYNTAKSLNDSLSKVFTEEQIFRIDHYLGKEMIQAVSAVRFANPIFESIWNNQHIDNVQITFAEFIGVEDRGGYYETSGALKDMIQNHVLQVLSLIAMEKPQKFDEAHIVKEKVKALNAMRQYSPEEALNNFVRGQYVAGRFDGEDYSGYREEDSVAPDSRTETFAAGKFVIDNERWSGVPFYVRSGKRMTEKGTRINIVFKKDPDNLFADNCDDQSVQNILTIYIQPTEGFSLSVNGKAAGQGFHLEPLRLNFRHDSEFLGNSPEAYEKLFLDVLNGDGTNFSHWEEAARAWELIDVIREAWDKETSELPTYAARTMGPKAAFDLLEKEGHEWAWQPDVWYQECGYYDK	2	2	2	2	3	2		2	2	5	1		2	4		1			2	2	1
DietLlactis	LAC_AB118-1_Cage1_bin.92_00923	293	2-hydroxy-3-oxopropionate reductase	MSKIAFIGTGVMGAAMAGHLMDAGHDLIVYNRTKSKTDGLVARGAAYAENPQKAAAQADFVITIVGYPKDVREVYFGTEGIFKNDCSGKILIDMTTTEPTLAQEIYQEAKKAGASALDAPVSGGDLGAKNATLTIMVGGDLATYEKALPLFEKMGKTITHQGVAGSGQHTKMANQICIAGTMTGMTELLAYAQKAGLDLDKVLNTVGGGSGATWSLANYGPRILREDYSAGFFVKHFIKDLGIALAEADKMNLEIPATKGAKELYEQLADKGFENDGTQALIKLWWPEGHRPE					1						1			1
DietLlactis	LAC_AB118-1_Cage1_bin.92_00925	138	FMN-binding protein	MINIMSGIIEREKMLTKKFKETLEYEGSVSLTSWGADNHPHVTGTWISYLHLTNDERILAPAAGMHYLEEDIKVNDTIYLMLGVREVEGKNGYQGIGFRVSVKAKLISSGPDYAMMKEKYPFLRAFLELTPLEVEQLL		1	1	1	1	1	1	1	1	1	2	1	1	1	1	1	1	1	2	1	1																																								1																														1
DietLlactis	LAC_AB118-1_Cage1_bin.92_00928	743	Monofunctional biosynthetic peptidoglycan transglycosylase	MPENKNFSRRSKKETGKKSLEIPKIRPKKQKKLEEEIEKPAKTKFGKFMRPIKRFWKRYNLTKITIIFVLVAIVATGSYLFYLAKTANVKVLQSSISAQTVIYDKDNNEAGNLYGQKGTPVKIDQISKNITNAVVATEDRTFYENHGVNLKRFALAAVTLGRFGGGSTITQQLAKNAYLTQEQTIDRKAREFFLALEINKHYSKDEILDMYLNNSYFGNGVWGIQDAALKYFGVPASEVTVDEAASLAGMLKGPEIYNPLYEKGKYATDRRNTVLQNMVNAGYLEQSQADSFMKVDLQAQLQDNYQSKSSQYKYPSYYNAVISEAERKYGLTLQEIMNNGYKIYTGMDQNMQSGLQKTYADPSFFPQAADGTYAQSASVAIDPKTGAVNALVGNVNTEGSNSFTDYNYATMSKRSPGSVIKPLIVYAPAIEAGWSIDKTVDDSPADYNGWKPTDFDNQWRGQIPMYTALANSYNIPAINTYQAIGPKVGNALGREFGLDLNSKNDVLPTALGAGVETNPWQIAQAYQAFANGGVMNDAHLITKIENAAGQVVKTAKVNKKRVVSKDTADKMTQMMLGTYTNGSAWKASPKSYTLAGKTGTNEDQDQWVVGYTPDVVMALWVGYSDGKYKLTGSSEGQTSVIFRQEASYMLPYTKGTPFTVENPYAQAGVAAQQPYWTQQRQYQDDIVDQEQAEANTTGNTPESSSSSTSSSSDSNGLDLGKIGKNIGDAAKNAWDKVKGVFGN			1
DietLlactis	LAC_AB118-1_Cage1_bin.92_00931	185	Transcription termination/antitermination protein NusG	MEDNNLVSFDQGWFVIQTYAGYERKVKEDLLERAELYNMADKILRVEIPTETIRTEVNGKIKDVEENLFPGYVLVEMNMTDEAWFIVRNTPNVTGFVGSHGNRSKPTPLFEQEIQDILVGMGKIVREIDFDVFVGKRVRIVDGAFSGFEAPITEINGDKLTLTVDMFGRATPVELDMHQIEDIQA	4	2	4	4	5	3	3	2	1	4	1	2	2	2	2	4	3	3	3																									1	2										2
DietLlactis	LAC_AB118-1_Cage1_bin.92_00932	496	Threonine synthase	MVTFYQSTRDKSNKKAASQAILQGLAEDGGLFVPVEFPKVDLDFKKLKNASYQEVAELVLKAFFDDFSADEIKLMVTKAYGEKFDSPEIAPLKNLGNHYILELFHGETIAFKDMALSILPHLMTQAAKKNGVTNEIIILTATSGDTGKAAMAGFADVPQTKIIVFYPKGGVSHIQEQQMLTQKGANVHVVGIDGNFDQAQTAVKEMFNNKSLHDQLLKNHQQFSSANSMNIGRLIPQVAYYIYAYAQLVKTGQITDGEKINFSVPTGNFGNILAAYYAKKLGLPVGQLICASNKNNVLTDFFKTGLYDKNREFYVTSSPSMDILVSSNLERLIFELTDESDDETLTLLTALSAEGHYQISKKMMSKLQDFIADWASEEEISKEINETFENENYVLDPHTAVANYVYHQIQPKEKTVVVSTASPYKFPKVVLEGLQKSGTDLSEKIDDFAAVKSLEKLSGIPLPKAVLGLEKAEILHHTVVPVQEMQKEVEKYLGLK			3	4	2	2		2	1	1			1	2	1		2		1	3
DietLlactis	LAC_AB118-1_Cage1_bin.92_00935	102	30S ribosomal protein S10	MATKKIRIRLKAYEHRILDAAAEKIVETAKRTNAEVSGPIPLPTDRSVYTVIRATHKYKDSREQFEMRTHKRLIDIIEPTQKTVDSLMKLDLPSGVNIEIKL	8	7	11	7	14	10	14	10	6	10	7	9	9	10	6	10	14	12	9	8	9																							7	11										6						10													12						11											5
DietLlactis	LAC_AB118-1_Cage1_bin.92_00936	207	50S ribosomal protein L3	MSKGILGKKVGMTQIFTDNGELIPVTVIEATPNTVLQVKSVETDGYEATQVGFDTLREVLTNKPAKGHAAKANTTPKRFVREFKGLEGAEVGAEITVDTFAAGDVVDVTGTSKGKGFQGPIKRHGQSRGPMAHGSRYHRRPGSMGPVAANKVPKGKKLAGRMGNKRVTVQNLVIAQVLPEKNVILVKGNVPGAKKSLIVVKSAIKAK	7	5	7	10	19	9	15	13	6	18	5	7	10	15	7	11	13	11	13	8	5																							4	5										7						1													8						1
DietLlactis	LAC_AB118-1_Cage1_bin.92_00937	208	50S ribosomal protein L4	MAKVSLFKQDGSQAGEVTLNDSVFGIEPNESVVFDVVISQRASLRQGTHAHKNRSAVSGGGKKPWRQKGTGRARQGSTRSPQWRGGGTVFGPNPRSYAYKLPQKVRQLALKSVYSTKVADGKLIAVDTLDFAAPKTAEFAKVISALSIERKVLVVLPNEGNEFAELSARNLENVKVTTANSASVLDIVSADKLLVVQSALTQIEEVLA	19	12	27	26	41	27	33	40	19	24	17	22	23	26	15	26	36	28	28	25	22																							15	19										19						31													25						48											7													1
DietLlactis	LAC_AB118-1_Cage1_bin.92_00938	97	50S ribosomal protein L23	MSLYDIIRKPIITEASMAAMDQKKYTFEVDSRAHKLLIKQAVEAVFDVKVASVNTISVKPKSKRVGKYTGTKSGYKKAIVTLTEDSKTIEIFGEDAE	11	5	10	8	12	8	8	11	4	9	4	3	7	6	7	9	12	9	8	6	10																							6	10										9						4													9						6											3
DietLlactis	LAC_AB118-1_Cage1_bin.92_00939	276	50S ribosomal protein L2	MGIKVYKPTTNGRRNMTGSDFAEITTSTPEKSLLVSMSKTAGRNNTGRITVRHHGGGHKRKYRMIDFKRTTDNVVAKVATIEYDPNRTANIALIVYANGVKSYILAAKGLEVGMTVVSGPDADIKVGNALPLANIPVGTLIHNIELKPGKGGQLVRSAGASAQVLGSEGKYTLVRLQSGEVRMILSTCRATIGVVGNEQQSLINLGKAGRTRHMGIRPTVRGSVMNPNDHPHGGGEGRQPVGRKSPMTPWGKPALGLKTRNKKAKSSKLIVRRIND	15	16	22	22	26	24	24	28	13	23	15	23	24	27	15	22	38	25	30	15	18																							13	21										26						13													26						26											16
DietLlactis	LAC_AB118-1_Cage1_bin.92_00940	92	30S ribosomal protein S19	MGRSLKKGPFVDEHLMKKVEAQTNAERKSVIKTWSRRSTIFPNFVGLTIAVYDGRKHVPVYVQEDMVGHKLGEFAPTRTYRGHAADDKKTRR	2	5	3		6	4	5	5		5				4	1	2	2		2	2	3																							3																																				6											4
DietLlactis	LAC_AB118-1_Cage1_bin.92_00941	115	50S ribosomal protein L22	MAEITSAKATAKTVRVSPRKTRLVIDLIRGKRVADAIAILKFTPTKAAVEVENVLNSAIANAENNFGLEKANLVVSETFINEGPTMKRFRPRAKGSASPINKRTAHITVVVAEKE	7	7	11	10	16	10	10	12	7	11	9	6	6	14	9	10	8	12	9	15	10																							5	1										4						9													8						7											5
DietLlactis	LAC_AB118-1_Cage1_bin.92_00942	217	30S ribosomal protein S3	MGQKVHPIGMRVGVIRDWDAKWYAEKEYADYLHEDLAIRQLIQTKLADASVSLIETERAINKVIVTLHTAKPGMVIGKSGANVDALRAELNKLTGKQVHINIVEIKKPDLDAHLVGEGIAKQLEARIAFRRAQKQAIQRAMRAGAKGIKTQVSGRLNGADIARAEGYSEGTVPLHTLRADIDYAWEEADTTYGKLGVKVWIYRGEVLPTKKSVKGEK	16	14	26	24	30	27	26	20	13	23	12	12	17	30	11	23	37	21	25	21	13																							21	17										11						17													34						8											9
DietLlactis	LAC_AB118-1_Cage1_bin.92_00943	137	50S ribosomal protein L16	MLVPKRVKHRREFRGKMRGYAKGGDTVSFGEYGLQATTSHWITNRQIEAARIAMTRYMKRNGQVWIKIFPHKSYTAKAIGVRMGSGKGAPEGWVAPVKRGVVMFELGGVDEATAREALRLASHKLPVKTKFVKRGEA	11	6	13	12	7	15	21	25	8	15	3	7	7	15	2	16	18	13	11	7	4																							4	3										4	1					1													13						4					1						1
DietLlactis	LAC_AB118-1_Cage1_bin.92_00944	69	50S ribosomal protein L29	MKLSETKSLLKDLRALSVEELTTREAELKKELFDLRFQAAAGRLENTAKLDEVKKTIARVKTVQAELNK	3	1	3	3	2	1	4	3		1	4	2	1	1	1	3	2	3	2	2	1																							1	4										1						2													3						2
DietLlactis	LAC_AB118-1_Cage1_bin.92_00945	86	30S ribosomal protein S17	MERKQRKVYQGRVVSDKMDKTITVVVETKRNHPVYGKRINYSKKYKAHDENNSAKTGDIVRIMETRPLSKDKHFRLVEIVEEAVII	4	3			5				2	3		2	1	6			2	2	2	2
DietLlactis	LAC_AB118-1_Cage1_bin.92_00946	122	50S ribosomal protein L14	MIQTESRLKVADNSGAKELLTIRVLGGSSRKFAGIGDIVVATVKSAAPGGAVKKGEVVKAVIVRTKSGAKRPDGSYIKFDENAAVLIRDDKTPRGTRIFGPVARELREGGYMKIVSLAPEVL	7	7	11	10	17	14	12	21	9	15	6	8	12	10	9	12	16	17	13	8	9																							9	9																8													17						9											1
DietLlactis	LAC_AB118-1_Cage1_bin.92_00947	101	50S ribosomal protein L24	MFVKTGDTVKVIAGKDRGTTGKVIKALPKVNKVVVEGVAIMKKHQKPNSENPSGAILEIEAPIHVSNVQVLDKNGVAGRVGYKVVDDKKVRFNKKSGEILD	1	1	3	1	5	1	1	3		1			1	2		1	3	2	3	1	1																																								2													3																	1
DietLlactis	LAC_AB118-1_Cage1_bin.92_00948	180	50S ribosomal protein L5	MTNRLKEKYTNEVVPALTEQFNYTSIMAVPKVDKIVINMGVGDAVNNSKNLDKAVAELALISGQKPLITKAKKSVAAFRLREGMPIGAKVTLRGERMFEFLDKLVTVSLPRVRDFHGVSNKAFDGRGNYTLGVKEQLIFPEINYDDVDKVRGMDIVIVTTANTDEESRELLAKLGMPFAK	14	10	17	17	15	13	13	16	15	14	8	12	10	16	7	11	18	13	18	10	7																							7	9										14																			19						16					1						3
DietLlactis	LAC_AB118-1_Cage1_bin.92_00949	61	30S ribosomal protein S14 type Z	MAKKSMVVKNQRPAKFSTQAYTRCERCGRPHSVYRKFKLCRICLRELAYKGQLPGVKKASW																																																																																			1																							1
DietLlactis	LAC_AB118-1_Cage1_bin.92_00952	132	30S ribosomal protein S8	MVMTDPIADFLTRIRNGNMRKFDVVEAPASKIKRQIAEILKAEGYVKDVEYVEDNKQGVIRVFLKYGKNGEKVITNLKRISKPGLRVYVKSDDVPKVLNGLGTAIISTSTGVVTDKVARQTNVGGEVIAYIW	11	10	16	17	30	17	19	25	12	17	7	15	14	19	12	15	14	19	21	20	13																							9	10										6						12													16						5											2
DietLlactis	LAC_AB118-1_Cage1_bin.92_00953	178	50S ribosomal protein L6	MSRIGNKVIVIPAGVSVEVNGATVTVKGPKGELVRSFNENITLEIAENEITVKRPNDTKEMKMLHGTTRALLANMVEGVSNGFSKALEMIGVGYRAQLQGTKLVLSVGKSHQDEVEAPENIKFVVATPTSIVVEGISKEAVGQTAAYIRSRRSPEPYKGKGIRYVGEYVRRKEGKTGK	8	11	26	25	36	25	28	34	11	30	9	18	21	18	9	17	32	17	27	21	15																							12	16										11						18													38						13											9
DietLlactis	LAC_AB118-1_Cage1_bin.92_00954	115	50S ribosomal protein L18	MISKPDKNKLRQKRHTRVRGKISGTTETPRLNVFRSNTNIYAQVIDDATGTTLASASSLKLTGTKTEQAAEVGKLVAEAAKAKGVEEVVFDRGGYLYHGRVAALATAAREAGLKF	12	10	13	7	18	12	15	11	9	14	8	12	14	17	5	5	11	10	13	11	3																							5	5										7						5													12						8											3
DietLlactis	LAC_AB118-1_Cage1_bin.92_00955	168	30S ribosomal protein S5	MAENRRNDREQSEFEERVVSINRVTKVVKGGRRLRFAALVVVGDRNGRVGFGTGKAQEVPEAIRKAIEAAKKNLITVPMVGTTLPHEALGVFGGGKILLKPAVEGAGVAAGGAVRAVLELAGVADVTSKSLGSNTPINVVRATVDGLTQLKRAEEVAALRGKSVSDFA	9	14	7	12	18	16	13	15	7	21	10	7	13	11	11	13	14	13	18	11	6																							10	9										6						11													18						4											5
DietLlactis	LAC_AB118-1_Cage1_bin.92_00956	59	50S ribosomal protein L30	MAQIKITLVNSPIGRIPAQRKTVKALGLGKLNSSVVKEGSPAILGMVNSISHLVKVEEA	1		1		2	2	1		1	1		1		1		1	3	3	3	1	1																							1	2										3						1													2						1
DietLlactis	LAC_AB118-1_Cage1_bin.92_00957	147	50S ribosomal protein L15	MELHSLKAAEGSRKVRNRVGRGTSSGNGKTSGRGQKGQKSRSGGGVRPGFEGGQTELFRRMPKRGFLNVNRKEYAIVNLETLNRLEDGATVSAETLVAAKIVKDVKSGVKVLANGELTAKNLTVKVAKVSAAAKAAIEAAGGSVEEA	10	10	15	19	18	18	26	25	13	19	7	7	14	18	11	15	23	18	22	18	16																							10	15										10						13													20						23											6
DietLlactis	LAC_AB118-1_Cage1_bin.92_00958	439	Protein translocase subunit SecY	MFFKTLKEAFKVKDVRARILFTIFILFVFRLGAHITAPGVNVQNLQQVADLPFLSMMNLVSGNAMQNYSLFAMGVSPYITASIIVQLLQMDILPKFVEWSKQGEIGRRKLNQATRYITLVLAMAQSIGITAGFQAMSSLNIVQNPNWQSYLMIGVLLTTGSMVVTWMGEQINEKGFGSGVSVIIFAGIVSGIPSAIKSVYDEKFLNVRPSEIPMSWIFVIGLILSAIVIIYVTTFVQQAERKVPIQYTKLTQGAPTSSYLPLRVNPAGVIPVIFAGSITTAPATILQFLQRSQGSNVGWLSTLQNALSYTTWTGMLFYALLIVLFTFFYSFVQVNPEKMAENLQKQGSYIPSVRPGKGTEKYVSRLLMRLATVGSLFLGLISIIPIAAQNVWGLPKIVALGGTSLLILIQVAIQAVKQLEGYLLKRKYAGFMDNPLETK			1		1	1	1	1								1	1																											1																														1
DietLlactis	LAC_AB118-1_Cage1_bin.92_00959	219	Adenylate kinase	MNLLIMGLPGAGKGTQAEFIVKNYGVNHISTGDMFRAAMKNETEMGKLAKSFIDKGELVPDEVTNGIVKERLAQDDIKASGFLLDGYPRTIDQAHALDTMLEELGIKLDAVVNIVVNPNILVDRLSGRYICRNCGATYHKIFNPTKVEGTCDVCGSHDLYQRADDVPETVKNRLDVNIKESAPIIEHYTELGLVKNIEGEQEISQVTDDIKTALTKNLK	4	5	4	3	10	5	5	9	5	9	4	2	5	7	2	7	11	5	8	4	5																							5	3										1						3													5						1											1
DietLlactis	LAC_AB118-1_Cage1_bin.92_00961	192	hypothetical protein	MGFKELLKAKSFNEYFDAKKDYQKMEEIKNRTQTDVLKNAGASLIPSSISNFGFKLSKDSISKGFEKKPLNDVTARLESGSELQARVTMTRLVALGVFAFAAKKKKGGEKYLTIEGPDFVWTAEVKRDKKDIDKAMKFINQVNTNSKIYSKSMQINSSTTSIADELKKFKELLDSGAISQEEFEIQKAKLLK										2		1		1	1					1	1																																								1
DietLlactis	LAC_AB118-1_Cage1_bin.92_00963	201	hypothetical protein	MNKNNIGSFNLFHWIGEQKDWLTVFFSLTAIFISIISLTYQMNINTRNQEREFIKEQRSQAINVSMWLSFEKAGPENPNVTISNSNINAIYDIFIFSVSNRSSGTIDDLGNLNKDGRHNYYQDVQYIEVLPPGKSKIFTSYQNAMGGEHSVPEMIFKDSNGETWFRNKNGSVDKVESLDKLLPKYKIDLPFNQYSKKVFYP						1
DietLlactis	LAC_AB118-1_Cage1_bin.92_00966	877	DNA polymerase I	MEDKNRLLLIDGSSVAFRAFFALYNQLDRFKAPNGLHTNAIFAFHTMLSSLMERIQPTHVLIAFDAGKTTFRTEMFADYKGGRSKTPDEFREQLPFIKEMIEKLGIRHYELANYEADDIIGTLDKMAEAPDVNFDVTIVTGDKDMIQLVDGNTRVEISKKGVAEFEEFTPDYLLEKMGLTPSQFIDLKALMGDSSDNYPGVTKVGEKTGLKLLQEFGSLENLYENVETLKASKMKDNLIADKEMAFLSQQLATINTKAPLEIGLEDTLLKEKNVAELGQFYDEMGFSQFKSKLLADGGGEVTDETVSEEIKFEIVTDKSSVASVNADDFFYLETLGENYHREQIVAFAWGNSEKIYVSKNLDLLTEMKFPENTYDFKKNRVLLSHLNIELPLVKFDAMLAKYLISTTEDNKISTIARLFDVGHLATDEEIFGKGTKLALPDDEILFDHLARKIRVLARAKEKMMAELIENEQEHLLSDMELPLAEVLAKMEITGISVSQNTLEEIGAENEEKLASLTREIYDLAGEEFNINSPKQLGVILFEKLQLPVGKKTKTGYSTAVDVLEDLAALSPVVAKILEYRQINKVQSTYVKGLIPQIADDGKIHTRYVQDLTQTGRLSSVDPNLQNIPVRLEEGRKIRKAFVPSQDSLLLSSDYSQIELRVLAHISADEHLIDAFKHGADIHTSTAMRVFGIEKAEDVTANDRRNAKAVNFGVVYGISDFGLARNLGITRKDAKNYIETYFERYPGIKTYMENIVREARDKGFVETMSHRRRKIPDINARNFNVRGFAERTAINSPIQGSAADILKIAMINLDKALTERQSKSKLLLQVHDEIILDVPLEELEDIKALVKQTMEEAIELAVPLKVDENTGKTWYEAK	1	1	4	3	1		2	1		3		2	1	2			2	1	1	1																																																												1					1
DietLlactis	LAC_AB118-1_Cage1_bin.92_00969	74	hypothetical protein	MKSHLLAIMNRLNRLVEGGDPKETYNFEREGEVMLTVSYSPEDEAFALRYPKQKDASLFDDIDLVAIEIYDMIY				1													1
DietLlactis	LAC_AB118-1_Cage1_bin.92_00970	446	Alpha-monoglucosyldiacylglycerol synthase	MRVGLFTDSYFPQISGVATSIRTLAIELEKLGHEVFIFTTTDPNADVDHERNIIRLQSIPFVSLAERKIVLKGVFAAYLIAKEYDLDIIHTQTEFGMGILGKMVAAQLRIPVIHTLHTKYEDYVYYIAKGRLIRPSMVKYVIRNFLRGTEAIICPSEMVLETVNSYGVTLPKRVIPTGIEIDRFKRDDIKPEESAKLRAELGLQENEIMLLSLSRIAAEKNIQAVIHALPDILEEFLVKLVIVGHGPYAETLKDLVDSLELSDKVIFTGSVENEQTAYYYKAADFFISASTSETQGLTYLEAMAAGTRVLAAKNPYLSELINDDEFGRLFIGDDDLAEVTKSAIRDLHPIDKDKFEKKLYEISAENFAKKVYLFYIDTIIEYNNLKSIEAERFPMKMEDTIRQMPVTVKRSLKREQIRAKYFARKASKLAKNLQSYVKIDKDKEQD					1
DietLlactis	LAC_AB118-1_Cage1_bin.92_00972	407	Serine protease Do-like HtrA	MAKANIGKLLLTGVVGGAIALGGSAIYQSTTNQLGNANRSNTTSTKVSNVSVNVNTDVTSAIKKVSNSVVSVMNYQKQNSQSDFSSIFGGNSGSSSANDGLQLSSEGSGVIYKKSGGDAYVVTNYHVIAGNSSLDVLLSGGQKVKATVVGYDEYTDLAVLKISSDHVKDVATFADSSKLTIGEPAIAVGSPLGSQFANTATEGILSATSRQVTLTQENGQTTSINAIQTDAAINPGNSGGALINIEGQVIGITQSKITTTEDGSTSVEGLGFAIPSNDVVNIINKLETDGKISRPALGIRMVDLSQLSTNDSSQLKLPSSVTGGVVVYSVQAGLPAATAGLKAGDVITKVGDTAVTSSTDLQSALYSHNINDTVKVTYYRDGKSATANVKLSKSTSDLETNSSSSSN	1	1	1	3	3	1		1		1		1		3	1	1	3	3	3	2
DietLlactis	LAC_AB118-1_Cage1_bin.92_00976	110	hypothetical protein	MSGLSLIFIVVVMGGMMFFMNRQQKKQQSKRQEQLDAMQPGSEIVTIGGLHGILSSIDSAKGTIELDCEGVILTFDRAAVKTVKSGVTPEATVVEETVEETKVESPIEEK	4		6	6	6	4	5	7	1	5	3	2	3	8	2	1	3	3	5	5	1																1								1										1																			4						1
DietLlactis	LAC_AB118-1_Cage1_bin.92_00977	244	Isoprenyl transferase	MFNNLKNKEQEELLPEHIGIIMDGNGRWAKKKGKPRIFGHKAGMDSLKDVAVHGARRGIKVMTVYAFSTENWTRPVDEVKFIMSLPIDFYSKYVPVLKEENIQIRMIGERAGMPKATLDSIDRAARETSENTGMILNFAMNYGGRRDIILAIQELAKSGQDLSTLTEEDLSKHLQTAVLPENLRDPDLIIRTSGEQRMSNFLTWQSAYSELYFAQTAWPDFDEAELDKAIAAFQKRDRRYGGVK										1								1	1
DietLlactis	LAC_AB118-1_Cage1_bin.92_00978	267	hypothetical protein	MMQRIITGVVAGGIFLALLLLGGAYFQILVALLVIIAMQELFRMYKLQLLSFEGILATLAALSLALPVGKHWLGLNVDGGVMLFTLFLFAMLTGMVLSNGKYSFVDAGFPFLSAFYVGIGFQNLLTARQTSVYIVFLALFIVWATDIGAYAFGRSLKDRFPQKLLPSVSPNKTVIGSLGGIVSAVVVALIIYFLFTKELPHIGYIKLIAFTIIFSVVGQIGDLVESSIKRHFGVKDSGKILPGHGGILDRFDNLIFVFPIMHLLGLF						1											1
DietLlactis	LAC_AB118-1_Cage1_bin.92_00979	428	Regulator of sigma-W protease RasP	MIETLITFIIIFGIIVAIHEYGHLWWAKRSGILVREYAVGMGPKIFAHQAKDGTLYTIRILPLGGYVRLAGWGDDKTEIKKGQAASLVVSKSEAVNSGDENSVSNIVRRINLSEHVELEEAVPMLITEYDFEKELFIEGEVFGEIKRYSVDHDATIIEEDGTEVRIAPLDVQYQSAGVFHKMLTNFGGPLNNFILGLVAFIVLTFIQGDVPSNSNAIGQVEKGTPAYTAGLKSGDKIQAVNGTKTADWDKLVTEISSSNGKELKLEISRSGKSETLAVTPKKMDGSYRVGIMQSMKTGFFDKITGGFVQAGQATTAIFRALGSLIARPSLDKLGGPVAIYQLSGQAARAGLPTIIQLLAMLSINLGIVNLFPIPVLDGGKIVLNIIEAIRGKALSPEKESIITLVGVVFMLVLFVAVTWNDILRAFVN	1	1	1	1		1				1			1	1				1																																											1
DietLlactis	LAC_AB118-1_Cage1_bin.92_00980	616	Proline--tRNA ligase	MKQSKMLIPTLREMPSDAQVISHALLMRAGYVRQVSAGIYAYLPLANRVLEKLKNIMREEFDEIGAVELLAPSLLTADLWRESGRYETYGEDLYKLKNRDSSDFILGPTHEETMTSLVRDEITSYKKLPLNVYQIATKFRDEKRPRYGLLRGREFLMKDGYSYHADQDSLDETYLDYKKAYEKIFERAGLNFKPIIADAGAMGGKDSQEFIAITDDRINLEKWLVLSKNITSIDEIPESVLSEIQEELGKWLVAGEDTIVYAEGGDYAANIEMATSQFEPNVAYTEELELEKVATPGAKTIDEVSDFLEIDEEQTVKTLVYHADDELIVILLNGNDQLNEVKLTNHLGASFIEAASEAEVEEKFGAHFGSLGPIGLENVRIIADRKVELIKNAVVGANVDGYHYKNANFGRDFEVEEFVDLRTVNEGEISPDGRGTLKFARGIEIGHIFKLGTRYTEAMNANILDANGRSIPMLMGCYGIGVSRLLSAILEQFARIYVEKTPREEFKFSWSINFPKELAPFDIHLVPVNVKDEAAMELTSELEEKLRGKGYQVLVDDRNERAGVKFADSDLIGLPVRVTIGKKAAEGIVEVKIRATGEVVEINKDELVNTIEILSK	3	6	12	11	16	6	1	7	2	10	3	6	7	11	6	4	8	12	10	9	4																																		1						8													3						3											1
DietLlactis	LAC_AB118-1_Cage1_bin.92_00991	174	hypothetical protein	MKKNNSNENYFAINLKYLRQKNNMEQLELANLLGRKSSSSVSEWEKGKYTPKAGVLNDIAKIFSIPLSKLMNENLSEQSITILDKINQISSELDEPRQKVVLDTASSQLKEQKKENAKVVSIKTEQQKQGIDLADLVDDSKVDWDKWVSFDGRPLTDDVKEAMKRLLGKRLEDK																																																	1
DietLlactis	LAC_AB118-1_Cage1_bin.92_00994	465	putative amino acid permease YhdG	MGFMRKADFELYRDADKHYNQVLTTRDFLALGVGTIISTSIFTLPGQVAAQFAGPGVVFSYLLAALVAGFVALAYAEMSTVMPFAGSAYSWISVLFGEGFGWIAGWALLAEYFIAVAFVGSGFSANLQQLLAPLGFQLPKVLANPFGTDGGIVDIISLLVILLSAIIVFRGASDAGRISQILVVLKVAAVIAFIIVGITVIKPANYHPFIPPHNPKTGFGGFSGIWSGVSMIFLAYIGFDSIAANSAEAKNPQKTMPRGIIGSLLIAVVLFAAVTLVLVGMHPYSAYAGNAAPVGWALQQSGYSVLSEVVTAIALAGMFIALLGMVLAGSRLLYAFGRDGLLPKGLGKMNARNLPANGVWTLAIVAIVIGAFFPFAFLAQLISAGTLIAFMFVTLGIYSLRRRQGKDLPEATYKMPFYPVLPALGFIGSLFVFWGLDVQAKLYSGIWFLIGIAIYFAYGNRRKKK			1		1
DietLlactis	LAC_AB118-1_Cage1_bin.92_00995	207	D-ribitol-5-phosphate phosphatase	MTVKNIIFDLGGVILDLGFTRMINSFEQLGVKDFSSYFNPQKQVDFFEELELGHISPDVFYDEFRKATKSQLTDEVIEENWNLILKDFQKERMNLLTDLSADFSLYLFSNTNAIHAKCFEQRCIEQMGQPLATYFTKAYYSHELHLRKPTVESFHEVLRQSNLKADETLFIDDNADNILGAQAAGLKTYHLKAPEVLTEIDFNKIIY					1
DietLlactis	LAC_AB118-1_Cage1_bin.92_00999	740	Bifunctional (p)ppGpp synthase/hydrolase RelA	MPSEPVLTGAEVVNICSEYMNETDLLLVEKALACASLAHADQYRASGEAYFVHPTQVAGILAKLKLDAVTVSCGFLHDVVEDTNFTQGDLQELFGDEIAEIVDGVTKLGKVEYKSHEEQLAENHRKMLMAMSKDIRVILVKLADRLHNMRTLKHLRPDKQKRISRETMEIYAPLAHRLGIASIKWELEDLSFRYLEEAEFYRIRGLMNEKRTAREALVTEVIGKLQERVEKAGVDAEIYGRPKHIYSIYRKMHDKKKRFDEIYDLIAIRCITETTSDVYTTLGYIHDLWKPMPGRFKDYIANPKANGYQSVHTTVYGPKGPMEFQIRTREMHQIAEYGVAAHWAYKQGIKSKVDVHEISETLNWIHELVELREEAGDSAEDFVKAVQEDILSDKIYVFTPNGEVQELPRGSGPIDFAYAIHTKVGDHATGAKVNGRMKPLSVQLKTGDRVEIITSSSSFGPSRDWINLVKTNKARNKIKQFFKNQDKELSVNKGREMLQEALEEAGFVPNQYLDKKHLDEVFNKISYRNAEALYAAIGFGELSATTIANRLTENERREAERAKQKAEAEELMKGEVKRESSKNIMKIRHDGGVSVSGIDSLLVRIAKCCNPVPGDQIVGYITKGRGVSVHRADCQNVRSMEDFEQRLVEVEWDDSENLVKEYVANIDVYGFNRPGLLNDVMQVLSNSTKNLISINAQPTKDKKMANIHIALGIKNLSDLTLIVDKIKMTPDVYSVKRTNA										2																																																																						1
DietLlactis	LAC_AB118-1_Cage1_bin.92_01006	517	putative ABC transporter ATP-binding protein YbiT	MSILNVKNLSHGFGDRAIFEDVSFRLLKGEHIGFVGANGEGKSTFMNIITGTLVPDEGKVIWSKKHRVGYMDQHAALGKGKTTREALAEAFQYLFDIEEEINDTYLKMAEMSEDEMNAALENVGELQEELDNSDFYLIDAKVEETARGLGLTPLLDKDVAELSGGQRTKILLGKLLLEKPDILLLDEPTNYLDEEHILWLKNYLKNYENAFILISHDVPFMDEVVNIIYHVHGLGITRYSMGYAEFERVFEEKKAQLEALHNAQVAEQAKLKDFIARKKANVATSGQAKAREKKLAKMEIVETISEKPKPQFDFKFSRKPSRLIFEAKDLVIGYNEPLSSEINLKVESGQKIAFIGSNGIGKSTLLKSLMGLIPSLDGEVEKGNFQEIAYYEQEIKNPSQKTVLDDLWDEYPSWNQAELRGALARVGLTAKQIESRVYVLSGGEQAKLRFAKLMNTESNILILDEPTNHLDVDAKDELKRALIAYPGTVLMVSHEPEFYEGLVSDVINCEEWTTRIL	2	1	2	1	4	1	1	1	1	3	1	1	2	1	1	1	1	1	1	2	1																							1	1										1						1													1						1
DietLlactis	LAC_AB118-1_Cage1_bin.92_01007	155	hypothetical protein	MAKFGFLDVLEEVLEKGFSYDFEMNWDKRNFAVEISFLLEAENTSGTLLTDAEGVESDENIVYEDAIIFYNPAKSSFDENDYLAAIPYTDKGLSREFLTYFAQFLQESADQGLDDLMDFLADESVEEFSVKWDKEAFESGLSGLSETDFYKYPRY		1	1	2		1	1	1		1					1	1			2
DietLlactis	LAC_AB118-1_Cage1_bin.92_01012	593	Zinc-transporting ATPase	MKNWKKLILVFVIAGVALIAYFGFNQPFLARLVVTIAGGVLAFSMLIEMIKTLRSGSYGVDLLAITAIIATLLVGEYWASLIIILMLVGGESLEDYANGRAHRALAALLDKSPEIAHVQTGDKVVDLPLDHVEIGSVLLIRPMEIIPIDGKLLSEAVVLDEASLTGETKPNELVRGDNVLSGAINGNSSIQIETTVAAADSQFQKIVQLVKETEKTPAQFVRLADRYAVPFTIIAYIIAAVAYFISGDPVRIAEVLVVASPCPLILAAPIAFVSGMSRSSQNGALIKNGTVIEKLAKAQEIFLDKTGTITEGTIKVDSIKPVKSGNEAELLQLVYTVEKSSGHILAKAVVEYAETKKIEPLKLTSLTEVAGLGVIGEIDGEEIKIGRSSFAFAPDNLNYETAFYVSKSGKYIGAVTFSDTLRPEAKATIAQMRKIGLENITMLTGDNQLVADKIAKSVGIDNVYAGLMPDEKLKFIQNATHRPVIMVGDGVNDAPALATADIGISIGVGSGTVASETADIVLLQNDLRKVTTSIEISRDTLKIAKQAVMIGIVICIILMFIAALGVIPAVIGALFQEIIDVVSILYALRALRG										2					1
DietLlactis	LAC_AB118-1_Cage1_bin.92_01013	57	50S ribosomal protein L32	MAVPARHTSSAKKNRRRTHYKLTAPTVTFDETTGDYRHSHRVSLKGYYKGRKVRDTK	3	4	1	2	2	2	2	4	2	1	2	2	3	3	2	2	3	3	2	2	2																							2	5										3						3													3						4											2
DietLlactis	LAC_AB118-1_Cage1_bin.92_01014	49	50S ribosomal protein L33 1	MRVNITLEHKESGERLYLTQKNKRNTPDKLELKKYSKKLRKHVIFKEVK	2	3	3	4	6	3	1	4	3	3	2	1	3	1	2	5	4	4	5	3	2																							1	3										3						1													2						4											1
DietLlactis	LAC_AB118-1_Cage1_bin.92_01019	155	Putative universal stress protein	MSKNYKKILIAIDGSEQAEAALKEAITLCKRDNAQLFVLHATDKNSIYAAGNPVPVVPAPAIPVVPAVPVLEESADNEAKEVLEKASAIINNEVKFEEIRVDGSAKNEIVDFAKEHEIDMIVMGSSGKGALDRMLLGSTAVYVVKHAPCSVTIIK		1	3	5	4	3	1	1		2	1		1	1	1	3	3	2	4	1	2																							1											2						1													2						1
DietLlactis	LAC_AB118-1_Cage1_bin.92_01020	277	hypothetical protein	MTQKTVAITGASNGMGFEATKLFAKRGWKVYAGARRVDKIPQDGEKIRAIKLDVTDSDSNKAFVKQILDEAGHIDVLINNAGYGEYGPAEEIPMDKIRKQFETNFFGAVELTQLILPTMRAQNYGRIVNISSIGGDVYMPLGAYYHATKAALQQWSDVLDLEVAQFGIRSVCVQPGGTQSSWGNIALENSKKNMSENSAYQPLVNSVASGLDRFMKNSAKASDLAEVFYKAATELNPSLRYLHAFGDKFMVNVARKHPKIFRKALLITMRYFEKHNH			3	4	4	4	1	3		1	1		1	3	2	2	2	4	3		1
DietLlactis	LAC_AB118-1_Cage1_bin.92_01021	426	L-methionine gamma-lyase	MTDHNYKFDTLQVHAGQEPDPVTGARAVPLYQTTSFVFNNSDHAEARFALQDPGAIYSRLGNPTNDVFEARIAALEGGSAALGVGSGSAAITYAILNIATVGDNIVSASTLYGGTYHLFSGTLPKYGITTKFVNPDDPKNFEEAIDEKTKAIYYETLGNPGNNVIDYDAVGAIAKKHGIPVIVDATFTTPVTFKPFEHGANVIVHSATKFIGGHGTSIGGVIVDGGNFDWANGKFPDFTQADESYNGIKFAELGEIAFVTRIRAILLRDTGAALSPFHSWLFLQGLETLSLRVERHIANTKKIVDFLDKHPKVELVNHPLLESNAYHALYQKYYPKDAGSIFTFELKDKDEKKARDLIDHLEIFSLLANVGDTKSLAIHPASTTHQQLNDEELASAGISKGTIRLSVGIEDVTDLIADLEQALEKI	2	2	5	6	9	7	2	4	4	10	4	5	7	4	3	5	6	5	2	4	3																							2	1										1						2													3																	1
DietLlactis	LAC_AB118-1_Cage1_bin.92_01029	178	Coenzyme A biosynthesis bifunctional protein CoaBC	MTKITLAVTGSIAAYKAADLTSLLTKEGHNVTVLMTRSATQFITPLTLQVLSKNRVHLDIMDEERPELVNHIDLAKNTELFLVAPATADTISRLAQGRADDIVTSVALALEPSVPKYFAPAMNTKMYQHPLTQKNIEILKKIDYNMIQPKKSLLACGDFGEGALADLPDIISDLKNSL			1	1	2	2				2			1	1			1	1	2
DietLlactis	LAC_AB118-1_Cage1_bin.92_01031	252	hypothetical protein	MKKILSFDIDNTLNEPKMPIFPEMAELLATLSQKYIIAPISGQKYDQFLIQIINNLPESANLDNFHLFVAQGTQYYAHKAGEWKQVFNYALTDEQANAIMGALEKAAKELGHWDESVLLPGDEINENRESMIAYSAIGQKAGVEAKQAWDPDMTKRNEIAKLASQYAPEFEFEVAGTTTINGFVPGQNKEFGMNHLMEELNVTKEEILYFGDMTQPGGNDYPVVQMGIETITVRDWKETAAILKAIIAMEEA	6	6	15	16	18	15	15	20	8	23	8	3	13	16	7	18	16	19	17	12	10																							8	2										1						10													17						5											3
DietLlactis	LAC_AB118-1_Cage1_bin.92_01032	307	Membrane protein insertase YidC	MTAGLLLLSGCVQTHVVDGVRVPTEAATHGITYNLLVRPMSAFVDLFANNLHLGYGWGIIFVTLIIRFLILPLGLNQAYKSTYMQEKMAYLAPVFAPLQERLKKAQTPEEKMAAQQALMAAQKDNGINMLSSIGCLPMLIQWPFFIALYNAAAYTTGISSSTFYGIPLGHPSIVLVIISGVLYFIQTWISTLSMTPEQKKSGMAMLIMSPAMIVVFSFMSPAGVALYWAVGGFVIVIQQVIITFIMKPRMRRRIDEEFTKNPPKINDEGIKDVTPTSVQENFKAITSERNEKERKSGGRNAGKQNRK					1
DietLlactis	LAC_AB118-1_Cage1_bin.92_01033	250	Enoyl-[acyl-carrier-protein] reductase [NADH] FabI	MFLEGKKIVIMGVANNKSIAWGCAKAMKDQGATLIYTYQNERMEKQLAKLAEPEDLLIECDVTSDESIRRAFGTIEARVGKIDGLVHAVAYSKKEELGGNVTDISRDGYALAQDISAYSLLAVAKAAKPLLKKGSGIVTLTYMGSVRAIPNYNVMGIAKAALESTVRYLAAEMAHVGVHVNGISAGAIKTLAVSGVSGYKDLIKESDSRTADGVGVTIEEVGQTAAFLVSPLASGIIGDIVYVDKGVHLT	5	5	6	11	6	9	7	10	7	8	3	7	7	14	7	6	7	4	9	6	6																							3	3																3													5						1											2
DietLlactis	LAC_AB118-1_Cage1_bin.92_01034	151	3-hydroxyacyl-[acyl-carrier-protein] dehydratase FabZ	MTKKYAMTATEVMEVIPNRYPIMFIDYVDEISENKIVATKNVTINEEVFNGHFPGNPTFPGVLILESLAQAGSILILKKEEFQGKMAYIGAIDKAKFRQKVTPGDVMKLEFEITKFRGKVGTADAAAYVDGKKVTTCQFTFIVDEAAEQTN	1	1	3	4	3	4	1	4		3		2	2	1	1	1	3	4	3	1																									1																													3						1
DietLlactis	LAC_AB118-1_Cage1_bin.92_01037	692	UvrABC system protein B	MAIERITDNKFELVSKYDPAGDQGQAISELVENIENGEKAQILRGATGTGKTYTMSQVIAQTGKPTLVMAHNKTLAGQLYSEFKEFFPNNAVEYFVSYYDYYQPEAYVPSSDTYIEKDSSVNDEIDKLRHSATSSLLERNDVIVVASVSCIYGLGSPKEYQDSVVSLRPGQEISRDQLLNDLVGIQFERNDIDFQRGCFRVRGDVVEVFPASRDEHAFRVEFFGDEIDRIREIEVLTGQVLGEVDHLAIFPATHFMTNDDRMEESIAKIEAELEAQLKVFRSEGKLLEAQRLEQRTNYDIEMLREMGYCNGVENYSRHMDGREEGEPPYTLLDFFPDDFMIMIDESHMTMGQVKGMYNGDRARKEMLCNYGFRLPSALDNRPLKREEFESHVHQIVYVSATPGDYEMEQTDTIVEQIIRPTGLLDPVVEVRPMMGQIDDLVGEIHKRAEKNERVFVTTLTKKMSEDLTAYFKEMGIKVKYMHSDIKTLERTEIIRDLRLGVFDVLVGINLLREGIDVPEVSLVAILDADKEGFLRNERGLIQTIGRAARNSEGHVILYSDMAKALDENDPADKEILDSGYYTEYEGKKYKITRSMKHAMDETARRRDIQMAYNEEHGITPQTIKKEIRDLIAITKKTDSGELEEVDASAMNKKERKALVKKLEKEMQQAAAALDFEGAAQLRDMVLELRAMD		1	1											1																																																									1
DietLlactis	LAC_AB118-1_Cage1_bin.92_01039	211	Peptide deformylase	MNRDEIQANLIKASHMISMDDIIREGYPTLREVANDVTLPLSDEDIILGEKMLQFLHNSQDPVMAEKMGLRGGVGLAANQLGLLKKVIAVLIPNEPEVDEEGNEIPPKEAYKMREIMYNAKVVSHSVQDAAVEGGEGCLSVDREVPGYVVRHARVTVEYYNKEGEKKKIRLKDFPAICVQHEIDHTNGVMFYDHINMNDPWEIKDGMIIVK	4	5	4	6	10	5	5	8	3	4	1	4	5	7	4	3	4	8	4	4	5																							1	1																													3
DietLlactis	LAC_AB118-1_Cage1_bin.92_01041	337	Glyceraldehyde-3-phosphate dehydrogenase	MVVKVGINGFGRIGRLALRRIQEVEGVEVAHINDLTDPAMLAHLLKYDTTQGRFKGTVEVKEDGFDVNGKFVKVTAERNPEDIQWADSGVEIVLEATGFFATKEKAEKHLHPGGAKKVLITAPGGNDVKTVVFNTNHTILDGSETVISAGSCTTNSLAPMADALNKNFGVKGGTMTTVHSYTGDQMTLDGPHRGGDFRRARAAAENIVPASSGAAKAIGLVLPELSGLMKGHAQRVSTPTGSITELVTVLEKHVTVDEINEAMKAAADESFGYNVDEIVSSDIIGMAYGSLFDATLTEVTDLKDGGQLVKTAAWYDNEMSFTAQLIRTLEYFAKIAK	19	18	27	29	31	22	30	45	17	30	19	25	25	29	19	21	21	29	24	27	27																							22	17										18						20													23						30											13												5
DietLlactis	LAC_AB118-1_Cage1_bin.92_01043	748	ATP-dependent Clp protease ATP-binding subunit ClpE	MLCQNCNINEATIHLYTSVNGQKKQIDLCQNCYQIMKSGGQEALFGAGNASNGNSDEPFNPFNDIFSALQGQDFNGAASNQTPPTQTGGRGPRGPQNPRAKQPKGMLEEFGINITESARRGEIDPVIGRDEEIKRVIEILNRRTKNNPVLIGEPGVGKTAVVEGLAQKIVDGDVPQKLQNKEVIRLDVVSLVQGTGIRGQFEERMQKLMDEIRKRNDVIMFIDEIHEIVGAGSAGDGNMDAGNILKPALARGELQLVGATTLNEYRIIEKDAALERRMQPVKVDEPSVDETITILRGIQARYEDYHHVKYTDEAIEAAAHLSNRYIQDRFLPDKAIDLLDESGSKKNLTLKFVDPEDINRRIADAESKKNEATKAEDFEKAAHFRDQISKLRELQKQEVTDEDMPVITEKDIEQIVEQKTQIPVGDLKEKEQTQLINLADDLKAHVIGQDEAVDKISKAIRRSRVGLGKPNRPIGSFLFVGPTGVGKTELAKQLAKELFGSSESMIRFDMSEYMEKHSVAKLIGAPPGYVGYEEAGQLTERVRRNPYSLILLDEIEKAHPDVMHMFLQILEDGRLTDAQGRTVSFKDSLIIMTSNAGTGKVEASVGFGAAREGRTKSVLGQLGDFFSPEFMNRFDGIIEFSALSKENLLKIVDLMLDEVNEQIGRNDIHLSVTQAAKEKLVDLGYNPAMGARPLRRIIQENIEDSIADFYIEHPEYKQLVADLIDDKIVISNQTQETAETTDEEVPAE	8	10	14	14	23	11	5	13	8	16	4	6	8	18	4	6	13	9	14	13	5																							6														1			3													13						4
DietLlactis	LAC_AB118-1_Cage1_bin.92_01050	447	RNA polymerase sigma factor SigA	MAANKKRISQISKETGVQNRVLVEKAQEIGLLVKSHSSSVGPGEERRLLEALNVKPVVVEKMDSPKTLARVEIKENGDTFNVKAYEKAVKGYITKRKPLGEALDEEIMDELSVKFGIVDDALEDLFKQIQDAGISIVDKDGNPSPLALVTDEIEKEEVSDTAMDEIVTNVRIDDPVRMYLKEIGRYPLISLDEETKLAEAIIAGGEGAEFAKQMLAEANLRLVVSIAKRYSGRGMQFLDLIQEGNMGLMKAVDKFDHTKGFKFSTYATWWIRQAITRAIADQARTIRIPVHMVETINKLIRVQRNLLQELGRDPSPEEIGKELHMAPDKVREVLKIAQEPVSLETPIGEEDDSHLGDFIEDDVIESPVDYTNRILLREQLDEVMDTLTDREENVLRMRFGLDDGRMHTLEDVGKQFKVTRERIRQIEAKAIKKLRHPRRSKPLRDFM	2	3	6	5	11	3	4	3	2	6	3	3	3	7	5	3	7	4	6	6	2																							3																	2													3						2											3
DietLlactis	LAC_AB118-1_Cage1_bin.92_01060	695	ATP-dependent zinc metalloprotease FtsH	MNNNKQPRQGNFVKNILMWVILAIVVVVGFNFFFSSNQPGVDKISYSQLMTKLDDNNIENVTMQPSDSLITVTGEYKKPVKVKGTNNFPLLGNTTSEVKNFQAYIIPTDSVVKDIQNAAKSNDVKLSVVQASSSGMWVQILSYIIPMLLFVGIFWLMMGGMGARGGGGGGNPMSFGKSRAKQQDGKTSKVRFADVAGSEEEKQELVEVVDFLKNPKKYHDLGARIPAGVLLEGPPGTGKTLLAKAVAGEAGVPFYSISGSDFVEMFVGVGASRVRDLFENAKKTAPSIIFIDEIDAVGRQRGAGLGGGNDEREQTLNQLLVEMDGFQDDGNSVIVIAATNRSDVLDPALLRPGRFDRKVLVGAPDVKGREAVLKVHAKNKPLASDVDLHTVATQTPGYVGADLENVLNEAALVAARQNKKEINAADIDEGMDRAMAGPAKKDRIQSMREREIVAYHEAGHAIVGLVLENGSTVRKVTVVPRGRIGGYMLALPDEEIMQPTNLHLQDQLASLMGGRLGEEIVFGVATPGASNDIEKATHIARSMVTEYGMSKKLGMVSYEGDHQVFIGRDYGQTKTYSEATAVMIDDEVRRILGEAYDRAKEAIETHREQHKAIAQALLKYETLDAKQIMSLFTTGKMPDEAAAAEVPEPKTFEESLKDANANVDNSSKIDLRKGEEKSDSKPEENKEKSEDETAN		2	3	4	5	3	2	5		6			3	4	2	2	6	5	6		2																								1													2
DietLlactis	LAC_AB118-1_Cage1_bin.92_01061	183	Hypoxanthine-guanine phosphoribosyltransferase	MLEKNLDKAIEKVLVSEEEIIEKSKELGEILTKEYEGKNPLVLGILRGSVPFLAELIKHIDCHLETDFMTVSSYHGGTKSSGEVKLILDVDTAVKGREILIVEDIIDTGRTLKYLKELLEHRGANVKIVTLLDKPEGRIVEIKPDYSGFTIPNEFVVGFGLDYEENYRNLPYVGVLKPEVYSK	2	4	12	8	6	6	3	5	4	8	2	4	6	4	3	3	5	4	7	10	1																							2	2										1																			6						2											2
DietLlactis	LAC_AB118-1_Cage1_bin.92_01065	124	hypothetical protein	MAKQVIQLNNKYSQNQKKRNLTVVPKRKHLGLILIVAILLFSLTSMSLIKSYETLHKQVALEQNAKKQYESLSKEVTIKKAEINKLQDPNYLQKFARSDGQEYSQSDEKVFTTDSPLIGNNGSN			2																						1																									1																																											1
DietLlactis	LAC_AB118-1_Cage1_bin.92_01066	89	hypothetical protein	MRLDKFLKVSRLIKRRPVAKEVADKGRIKINGKLAKSSSDVKFNDTIEIRFGNKIVEVRVTELKEFTRKEDADKMYELISETRITEEIE																	1
DietLlactis	LAC_AB118-1_Cage1_bin.92_01072	371	Ribosome-binding ATPase YchF	MALTAGIVGLPNVGKSTLFNAITKAGAEAANYPFATIDPNVGMVEVPDERLNKLTELIKPKKTVPTTFEFTDIAGIVKGASRGEGLGNKFLANIREVDAIIHVVRAFDDENVMRENNREDAFIDPMADIETINLELILADLESVNKRYARVEKIARTAKDKDAVAEFNVLKKLKPVLEDGKSARTIDFDEDETKVLKSLFLLTSKPVLYVANVSEDEVGEPDNIEYVKQIRDFAATENAEVAVISARVEEEISELEDDEKAEFLEAIGLKESGVDMLTRAAYHLLGLATYFTAGEKEVRAWTFKRGMKAPQMAGIIHTDFEKGFIRAVTMSYDDLLKYGSEKAVREAGRLREEGKEYVGQDGDIMEFRFNV	2	2	2	2	2	2	3	2	1	3	1	2	2	2	1	1	2	2	2	3	3																							1																														1
DietLlactis	LAC_AB118-1_Cage1_bin.92_01075	1203	ATP-dependent helicase/nuclease subunit A	MSEVKLTPEQNEAIHSSGKNILVSASAGSGKTFVMAQRIVEKVKQGIEIDRLFISTFTKKAASELRMRLERDLKKARQESSDDEEAHRLTLALQNLSNADIGTMDSFTQKLTKANFNRVNIDPNFRILADQTESDLIRQEVFEQLVESYLSADESLNISKDKFEKLIKNFSKDRNILGFQKVVYTIYRFASATENPISWLENQFLKGFETYKSLTDLSEDFTVNVKENLLTFFELLENSLTNGVIAKKGAGRDKANLILDNKNELLEAISKKDFVTCTALFLSIDTDIRVGSSKDEALSALKKDFSAQKQDLVGSKSKPGELRKFVDKIKHGQLIEKYQNQAFEIASDLQKFIIDFYKTYLERKKNENAFEYSDIAHFAIEILEENPDIRENLREHYDEIMIDEYQDTSHTQERMLELLSNGHNLFMVGDIKQSIYGFRLADPGLFLEKYKSYDQAENPNQLIRLKENFRSRGEVLNFTNDIFKHLMDEKLGEMTYGKEEALVQGNISDYPVEAEKDFYPELLLYKENTSEEEIEDSEVKISDGEIKGAAQEIKKLIESGVEPKDIAILVRSKSNNNKIEDILLSYDIPVVLDEGRVDFLKSMEVLIMLDVLRAIDNPLYDLSLVAMLRSPLFGFNEDELTRISVQGSRDLRFWDKILLSLKKEGKNPELINLSLEQKLKAFNQKFTEWRKLVNKIPIHRLLWKIYTETYYFDYVGALKNGEMRQANLQALSVRAESYESSGYKGLFKFVRLINKFMEQNNDLASVNIKLPQNAVRVMTFHKSKGLEFDYVFLMNLQSRFNDRDLKEDVILSREHGLGMKYIADLKAEPDVITDFPYALVKMETFPYMVNKDLKQRAALSEEMRVLYVAFTRAKKKLYLVGKIKDTDKKAGLELYDAATLEGKILSDKFRNSSRGFQHWILALQNATKLPMKLNVYTKDELETEKLEFTSQPDFKKLVEESEKFDNIMSFSDEIKEAQKIMNYQYPHQAATELSSIQTPSQVKKRSYEKQLQVGEVQPVSEFVRVKNLDFSDFGPKKITAAEMGSATHSFMQYADFSQADLFSFQATLDEMGFDEKIKNQIDITKILTLFDTEFGQFLSENVDKTVKEAPFSMLRTDEFAKEQYIVRGICDGFVKLADKIILFDYKTDRFTNVSAISEIKERYKDQMNLYSEALQKAYHVNQIDKYLILLGGPRKVFVEKIDD																																																										1
DietLlactis	LAC_AB118-1_Cage1_bin.92_01077	380	Beta sliding clamp	MIKFSINKTAFQNALKITKQAIGSKVTIPALTKLKIEVEEKGITLIGSNGQISIKNFLPADNKDASMLISGTGSVLLEAAFFENVVSQLPEVTLEFIEKEQKQVLLTSGKSEITLKGLDSEIYPHLQEISEGSSLKMKVKVLKEIFTETVFAVSTQENRPIFTGVHLETLSTGELKAVATDSHRMSQRLLPLEDTDLKFDVILPSKSINSFKNVFTNDEEEIEIFISGSQMLFQNETISYYSRLIEGSYPDTNRLIPNEADYTLDLVFDAAQLRHTMDRARLLTVMTTNGTVKLTVSGDSVVTTANSPEVGSVHEELTALSKEGNDLSISFNPEYLIDALKVIKAPEVRIRFISNVRPFTLQPRNEESGFVQLITPVRTN	6	5	10	8	9	5	10	5	8	9	5	4	9	8	3	5	11	10	10	7	5																							2	3										3						6													4						5											2
DietLlactis	LAC_AB118-1_Cage1_bin.92_01078	454	Chromosomal replication initiator protein DnaA	MASLNENQKFWARVTELARQSIGKQAYDFFIEPAQLMSVEQDTANILLDSGMKKDYWKKQSDLITTAGFEVFGRMIDYELYANDELTDIELRRLNNQSPVDEPLSVAKPTSPLVSGLNEKYNFENFVQGPGNRWTLAAAIAVADKPGDTYNPLFIYGGAGLGKTHLMHAIGNQILTDNPTARIKYVSSENFVNDYVNATRKNQMESFENTYRNLDLLLLDDVQFFSDKEGTKNEFFNTFNALYDKGSQIVLTSDRIPQELNNLEDRLVSRFSWGLTTDITAPDYETRMAILLIKSESSHLEFPSETLSYIAGQIDSNVRELEGALNRVEFVARANGISIVDIETASQALRSLKNATQQSLSNLTIKKIQDEVANYYHISFSDLVGPKRPKEIAFPRQIAMYLVRELLGTSLPAIGTAFGGRDHTTVMYAYKQISDKMKNDMDVQKDIDSIKRKF			2	3	1					1			1	1			2
DietLlactis	LAC_AB118-1_Cage1_bin.92_01079	105	hypothetical protein	MYVLSDELLFRVEKNGGILINKNNFSRLELSESESIFLSLVKEMGKEKAFNEYIKYFSADSLTKILREKIYREGEIKEKGISSLSIINKIQSKIKELKKLNRYCQ																																																														1
DietLlactis	LAC_AB118-1_Cage1_bin.92_01083	179	Ribosomal RNA small subunit methyltransferase D	MRVVSGNYGGRPLKTLAGKTTRPTTDKVKGAIFNMIGPYFDGGRVLDLFAGSGSLAIEAVSRGMDHALLVEKDRAAQQVILENIKMTKEPEKFQLLKMSAERVLTNLSESFDLVLLDPPYAKEQIVENLELLQEKNLLTEKVIVVCETDKEVELPDKIGKLELTRQKTYGISKISIYEF					1
DietLlactis	LAC_AB118-1_Cage1_bin.92_01088	448	Glucose-6-phosphate isomerase	MAHIKFDYSKLTPFVAENELDEIQWQIDGAAKLLHEGKGAGSDYIGWLDLPEDYDKEEFARIQKAAKKIQSDSEVLIVIGIGGSYLGARAAIDFLSNSFVNLQTAEERKAPRILYAGNSISSSYLADLVDYVADKDFSVNVISKSGTTTEPAIAFRVFEEMLVKKYGREEANKRIYATTDKEKGAVKVNADANNWETFVVPDSVGGRFSVLTAVGLLPIAASGADITALMEGANAARKEYTSTNVHENDAYAYAALRNILYRKGKFSEILINYEPSLQYFSEWWKQLAGESEGKDQKGIYPTSANFSTDLHSLGQWIQEGTRTVFETAIRIEKPRKNINIPELDADLDGLGYLQGKDVDFVNKKAADGVLLAHTDGNVPNMIVTLPEQDEFTLGYAIYFFELAIGVSGYLNGINPFNQPGVEAYKKNMFALLGKPGFEELSKELNDRL	25	25	35	40	36	27	36	48	21	52	20	20	23	41	24	37	41	29	29	41	21																							14	21										22						13													32						12											6
DietLlactis	LAC_AB118-1_Cage1_bin.92_01094	880	Valine--tRNA ligase	MTNELTPKFNPTEVEAGRYEKWLEADVFKPSGNPDAEPYSIVIPPPNVTGKLHLGHAWDTTLQDIIIRQKRMQGFDTLWLPGMDHAGIATQAKVAARLAEDGILPQDLGREKFLDKVWEWKDEYATTIKEQWGKMGISVDYSRERFTLDEGLSQAVRKVFVQLYNKGWIYRGEKLINWDPKAMTALSDIEVIHKEIDGAFYHITYQIEGTDEFVEIATTRPETFLGDTAVIVNEKDERYKHLVGKNVILPIINRVIPILTDDHADMEKGTGVVKITPAHDPNDFEVAMRHDLPMINMMNNDGTINENGGKYEGLDRFEARKQIVADLKELGQLLDAKPVRHEVGHSERTGVVVEPRLSTQWFVKMDELAKNAIANQATEDAVEFYPPRFNDTFMQWMENVHDWVISRQLWWGHQIPAWYNEAGEMYVGEEAPEGEGWTQDEDVLDTWFSSALWPFSTMGWPDENSADFKRYFPTSTLVTGYDIIFFWVSRMIFQSLEFTGKSPFHNVLIHGLIRDEEGRKMSKSLGNGIDPMDVIEKYGADALRWFLSNGSAPGQDVRFSYDKMDAAWNFINKIWNVSRYILMNAEDVSADAVSSALTKVANKTAGNVTDRWILTRLNDTVERVTEQMDKFEFGVAGHILYNFIWDEFANWYLELTKEVMFGEDEAEKDITRAVLLHVLDQVLRLLHPIMPFFTEEIFEKLPNTSGSIVVAEYPKVRPEFNDDKASEVVAMLIELITAVRNIRAEVNTPLSKAVPMLIKSEHADFLNAVSPYISRFTNPSELTIAKDLAVPEQAMSAVITGAELYLPLAGLINIEEEIARLEKELAKWQKELDLVNKKLGNERFVANAKAEVVQKEKDKLADYQEKFDTVKARIAELKEN			3	5	6	2	1	2		1			1	3	1	1	1		2	4	1																																								1													2
DietLlactis	LAC_AB118-1_Cage1_bin.92_01101	513	23S rRNA (uracil-C(5))-methyltransferase RlmCD	MINLKIGQKLQLEIERMGINGEGIGVISGRLVFIPYALPGEEVLVEITENARNFSRAKLVKIIEKSPNRVKPQDRAYHEMSQSHIMHLSYPMQLEFKRDVMRQALEKYKPAGWRNYELRATLGMENTLGYRNKLQFQVRRLNDGTVIAGLYQEGTHHLVNLDNCLVQDPKIQEIINHICRLIEKFDLPVYDERKIGGIRTVMVRRSQKTGEVQIIFVTSTPIILDGQVWPELREEASKRQKNSFVKFDKMLSALTEEFEEIVTVAVNFHPRKTSEIYGERTQVLFNEKETITEGVLDYEFELSPRAFYQLNSEQANVLYGEAVKALNPKKDDRVIDAYCGVGTIGFAVAKKVKSVHGMDITPESIFDARENAKRLGLKNCHYEIGKAERIIPNWNKSGHRATAMIVDPPRTGLDDALLETITKFPPEKMVYVSCNVSTLAKDLVVLANYYKVEYIQSVDMFPHTARTEAVVKLTKRDEPLKIVKFEHLEEERKAEAFAKGKKRGRRPQKYGKY	1	1	5	3	1	2	1	3	1	2	1	1	1	3	2	1	2	1	2	3	1																							1											1						1													1						1											1
DietLlactis	LAC_AB118-1_Cage1_bin.92_01106	502	Xylulose kinase	MQYLIGVDLGTTATKAVLFEKDGKIIASSSQAYPLHRNASGMAEESLEEIFEAVLVTIREVSINLEDEDELLAVSFSTQMHSLIAFDENWQPLTRLITWADTRAVKYTEQIKASKKGFDIYRRTGTPLHPMAPLSKFMWLQAEYPSIYQKAAHYLELKGYIFQRLFGTNKIDLSTATGTGVFNIFELQWDKEALEMTGIKESQLPNVVEPYEIEENLPHEYAKKMGIQSSTKFIWGAADGPLSNLGVNAIKPGVAAITIGTSGAIRVVTDRPKTDEKGRTFTYALDREHWVVGGPVNSGGDVFRWARDQIFDGKITFDEVTELAANISPGADGLLFHPYLGGERAPIWDANARGSFFGLNYGHNRSHMARSVLEGVIFNIYMVALSLVEVVGDLNMIQATGGFTSSGLWTQILADIFEQPINVPESREAGCLAAVIMAEKALGLIDDISEIEKMVGTNQTYQPNPENFSIYREISPIFIRLSRSFLAEYENIANFQRKFEKD					1																																																																					1						1
DietLlactis	LAC_AB118-1_Cage1_bin.92_01108	282	HTH-type transcriptional regulator HexR	MSRTLISRIRSYYDNLSKSDQAISDYLIANIDNAAMLSIQEFAQKTQVSTATISRFSKKIGFNSFQELKLAIHATDSTRDDEFFSELSPTDDYKEILTKNFNGNISSLNSTLNLISNRQLDQTMEILLKANTCGFFGLGGSNAVALIAFHKFLRMPLHCVYHQDFHFQQMQAAKLTSEDCAFVISHTGKNKDTMHLVEILKSRGVPIIALTSFASSPLAKAADVALISISEEISFRPEAVASTVSQISLLDALFMMYGMKMKDVSEGTLSEIRKVISDSRIS			1	1	1		1	1						1		1	1		1
DietLlactis	LAC_AB118-1_Cage1_bin.92_01111	81	30S ribosomal protein S18	MAQQRRGGFKRRKKVDFIAANKIEVVDYKDTELLKRFISERGKILPRRVTGTSAKNQRKVVNAIKRARVMALLPFVAEDQN	4	3	11	7	8	6	10	11	4	7	3	5	9	9	6	7	4	7	5	6	6																							2	3										1						1													3																	2
DietLlactis	LAC_AB118-1_Cage1_bin.92_01112	166	Single-stranded DNA-binding protein	MINNVVLVGRITRDPELRYTPQNQAVATFSLAVNRQFKNANGEREADFINCVIWRQQAENLANWAKKGALIGVTGRIQTRNYENQQGQRVYVTEVVADSFQMLESRSARDGMGGGASAGSYSAPSQSTNNTPRPQTNNNSATPNFGRDADPFGSSPMEISDDDLPF	1	2	4	4	2	3	5	8	2	4	2	2	3	2	3	2	6	6	6	4	3																							2	1																2													2						2											2
DietLlactis	LAC_AB118-1_Cage1_bin.92_01113	97	30S ribosomal protein S6	MTKYEILYIIRPNIDEEAKTALVERFDAILTENGAANLESKDWEKRKLAYEINDFREGIYHIATFEAETTSEALSEFDRLAKINLDILRHMIVKVEA	20	17	45	34	24	18	42	30	13	45	9	16	27	34	9	18	23	17	24	29	11																							13	11										6						12													18						11
DietLlactis	LAC_AB118-1_Cage1_bin.92_01117	213	hypothetical protein	MSEIVKKFIADRFDGKEGFSVNPDNIGDSREFAQELGSFLYQLHHLPTKEAGAPNFGNAFAGSDLIFFEAEMIELLKLYQKVVPADLLQEKFDFAAKTKWTKAPVWVLGELIPQNLIVSDGKLVNVKITDKAVSGDPAYDLAIAWTIFDEKSRKIFFASAEADQATIDRARMFALRQALRNYQSQDIDELIQSRDASTEILKDLNYSLGQDLY			1		2		1					1	1				1	1	1	1
DietLlactis	LAC_AB118-1_Cage1_bin.92_01118	162	Free methionine-R-sulfoxide reductase	MNKQEKIEGYELLNLQLKALLSEQNYTLSNLANASSLLWSFLPEQVYTGFYLYNGDKLILGPFQGSVSCVEIVMGKGVCGEAAQTRQTMIVEDVKKHKNYISCDGRAMSEIVVPMVKDGNLVGVLDLDSSEVGFYDEIDQKYLEEFASILCDMTDFKFFEVG										1				1
DietLlactis	LAC_AB118-1_Cage1_bin.92_01120	149	hypothetical protein	MELNNLKDSLTTLKYGEIATVAMIDRGAYSEIEESIEAETKDDSKVDSGVFKELAAIVKDKDEDLVVVGRSDIDRALTAEDFAHFIGQMTKEKHIVLVECLYLGTTEIKGFLNALKEQGLLENSKLILLDLPQLEYMMLRDSLAGQFKL					1																																																																					1
DietLlactis	LAC_AB118-1_Cage1_bin.92_01121	66	hypothetical protein	MKFKFKGINYYEDSENNYVGAVNTCSIVKEFADFQAAIDYVADHKGFLIAEDGKTAFNVLTITEID			1	1						3				1	1		1	1	2
DietLlactis	LAC_AB118-1_Cage1_bin.92_01122	446	Glutamine synthetase	MTITAADIRRDVKEKDIKFLRLMFTDILGTLKNVEVPATDEQLDKLFENKMMFDGSSIEGFVRINESDMYLYPDLDTWIVFPWGDEYGKVAGVICDVYTPEGEPFAGDPRGVLKRNLKSMEKLGFKNFNLGPEPEFFLFKLNENDEPTLEVNDKGGYFDLAPTDLAGNTRREIVNVLTDLGFEVEASHHEVAIGQHEIDFKYTNALKACDNIQIFKLVVKTIARKHGLHATFMAKPVHGINGSGMHCNMSLFTEDGANAFADPAGDMGLSDVAHSFIAGLLKRAYNFTAITNPTVNSYKRLVPGYEAPVYVAWAGRNRSPLIRVPASRGLSTRVELRAVDPTANPYLALAVLLAAGLDGVENKLEAPEAIESNIYVMTEEERKAHGITDLPSTLHNAVKALREDTIVTEALGEHVLVNFVEAKRIEWASYAQFVSQWEIDNYLELY	59	70	116	117	113	104	124	136	52	110	43	68	88	110	54	69	99	95	89	93	66								1			1												65	47					1					47						52		1			1			1			1		95						77											21											2				1
DietLlactis	LAC_AB118-1_Cage1_bin.92_01128	231	hypothetical protein	MENEKEIQGQEINESPETQEETVVEAKTENQTSQEEPSKAEIGEEIISEPVIAEGEVSEPVIEEAVISKPLLEKTETSDSSSIVSPDLSKQSAYADIPVQTLSEEGDEIKTKWNWGAFALTMWFGIANRAYLGLLILLTLVPWVGWIFGIVWMIVFGFHGEKWALENRDNKYRDEEEFRKVMDGWNRAGFVAFIIGIVLFVIAILILIFVLVFAFNNYNNFDNGYRDFGNY										1																																													1
DietLlactis	LAC_AB118-1_Cage1_bin.92_01133	588	putative ABC transporter ATP-binding protein YbiT	MGFIKSNFYDKIRAECLFLSTKVVKLLYRKIIEIFLISKKEKIMLTVSDISLQFSDRKLFDEVNIKFTPGNCYGLIGANGAGKSTFLKILDGEIQPTTGHISMGPNERMSVLRQNHYDYEDQTPLDVVMMGNEKLFAINQEKNAIYMNPDATDDDFMKAAELEAEFGEMGGYEAEADAARLLQNLGIKAEQHTDLMANLTSGEHVKVLLAKALFGKPDVLLLDEPTNGLDIQAIAWLEDFLINFENTVIVVSHDRHFLNNVCTYMADLDYGKIKLYPGNYDFWKESSELALRLQGDQNRKAEEKIAELKEFIARFSANASKSKQATSRKKMLDKIEVEEFVPSSRKYPFVGFEQEREIGNDLLRVENLSVAIDEEMIIENISFILNPGDKTVFIGQNDIQQTTLLRALMDDVEDNWTVTGDIKWGVTSSRSYLPKDNSKDFDSNEPILDWLRQFVLTKEEDDNTYLRGFLGRMLFKGEESLKAVNVLSGGEKVRVMLSKMMLQRANVLVLDDPTNHLDLESISALNDGLKSFKGSILFASHDHEFINTIANHIVVLGKSGVIDRIGETYDDFLDNAEVQEKVKELWAD	1		3	5	5	1	4	5	1	5		1	3	1	2	2	2	2	3	2																								1																	1													1																	1
DietLlactis	LAC_AB118-1_Cage1_bin.92_01134	270	Sugar phosphatase YbiV	MTKNLKLFATDMDGTFLRNDHSYNHKKLAELIKEIQDRNLLFAASSGRSLLGLTEVFAEYKDQMAFVAENGGVVAYKGEILFAKDLTVAQTQELIDDLQEMPFSPKSDYLISGLKGAYYPEGISKEYLTHAKLYYPNCQLYHQLDEIDDKLLKVTTNFPEDHVRDCEQWITDRLSFVRATTTGFTSIDIVPNGISKASGLAHLLAHFNWLPENLAVFGDQMNDLEMFEYAGSSFAVSNAAPKILALADKVILSNDEDAVLVEIENILNEQ	1		3	1	4	2		2	1	5	1		1	2	1	2	2	1	2	3	1																							1																	1													1						1
DietLlactis	LAC_AB118-1_Cage1_bin.92_01135	331	Phosphate acyltransferase	MKIAIDAMGGDFAPENIVKGVNLAKKELSDVTFQLYGDGAKIRQFLDDETAIEIIETTEVIDFHDDPVAAIKSKKDSSLVRAVTAVKKGEADAVLSAGSTGALLTAGLMLVKRIKQVSRPALMSTLPTADGRGFDMLDLGANTENTAHHLVDFAILGSYYAENVRGIEKPRVALISNGSEESKGSPTVKEAHEILSAMTEINFIGNIESRDLLSGGADVVVTDGFTGNAILKAIEGTATVLMKEIKSAIMAGSVTTKIGGALIKKPLSGLKDLMSTDGAGGAAFVGLKAPVVKAHGNSSELAIASALKQIHKMLESDVSGKLVKHFENMDK				1	2													1	1
DietLlactis	LAC_AB118-1_Cage1_bin.92_01138	145	Peroxiredoxin OsmC	MANISKASAHWEDTLENGFGTISAESSQIFTETPYNFKARSESQAHITTPEELLGAAHAACFSMAFSMVLGQKGLVAKSIDTTADVTFETTADGPAITKIKLTNHSVIPGISEADFQEIAKTVKESCPVSKALAAVNIELEATLG	3	5	7	5	14	4	7	7	5	9	2	4	5	8	1	4	5	8	12	6	4																							4																	1													6						7											1
DietLlactis	LAC_AB118-1_Cage1_bin.92_01139	341	Tryptophan--tRNA ligase 2	MTKPTILTGDRPTGKLHIGHYVGSLQNRVKMQNEDKYNMFVFLADQQALTDHAKDPELIRQSVGDVALDYLAAGLDPEKSTIFIQSQIPELAELSMYYMNLVSLARLERNPTVKTEIAQKAFGESIPAGFLVYPVSQAADITAFKATHVPVGNDQKPMIEQTREIVRSFNNAYHTDILVEPEGIYPENEAAGRLPGLDGNAKMSKSLGNGIFLADDMDTLKKKVMSMYTDPDHIKVEDPGKIEGNMVFHYLDVFGKAEDAEQIAEMKAQYQAGGLGDVKTKRFLLEVLERELSPIRERRIEFAQNMDYVYDMLKAGSLKAEAVASQTLDEVKNAMGINYFR			2	1	2	1				1	1			2		1	1	1	2
DietLlactis	LAC_AB118-1_Cage1_bin.92_01144	374	Pyruvate dehydrogenase E1 component subunit alpha	MSNSEQILDFKTQLSLQDTAFPMLQILNEEGKIVDEEGLKRAGLSDEKLVELFKSMLFARQVDIRSMKLAKQGRMGFFGPHAGQEASQMASAFAFTDEDWLFPGYRDLPQIYAKGWPIWKGLLWSRGHQLGNEYTTDDGKPVNSWFPQIIIGAQYVEAAGVALGLKKRKKDAVAFVYTGDGGSSQGDTYEGINFAGAYKAPLVAFIQNNGYAISTPRSLQSAAPHLAAKGWAAGAPSIVVDGMDAIAMYLASKEARAWAVAGNGPVVIEAITNRLEPHSTAGDDPLRYRTKEDIEAWWKKEPLVRMRNFLTEKGLWDTDKEEAYVAELDARIDADIKKANNVEKQKISSFIKNTLEVPSQAMAEQIAKFESEGK	4	4	6	6	8	5	4	8	3	4		1	2	6	2	6	4	6	5	3	1																							1	2										2																			3						2
DietLlactis	LAC_AB118-1_Cage1_bin.92_01145	326	Pyruvate dehydrogenase E1 component subunit beta	MAVKTYIAAITEALDLALEKDKDALIFGEDVGQNGGVFRATDGLQAKYGEDRVFNTPLAESGIGGMAIGLATQGFHPIMEIQFGTFIFEVFDSIAGQMSRTRYRFNNTRSNNIVVRTPYGIGTKTPEMHADSIEGLFSQLPGVRVVMPSNPADAKGLLLASIENNDPVIFLENLHLYRSLKGEVPEGYYTTPLDQAAVAKEGSDVSIIAYGGTVPLALKAAEQLEKDGIKAEVIDLRTVAPLDIASIGKTVEKTGRVVVVQEAQRTAGIAANVMAEISERFVLNLKAPIGRVTGPDSIFPFAQAENDWAVKAEDIVNKVKEVVDYD	5	7	8	10	22	4	8	11	5	13	3	3	7	12	5	9	10	8	10	7	2																							2	6										2						2													7						6											1
DietLlactis	LAC_AB118-1_Cage1_bin.92_01146	530	Dihydrolipoyllysine-residue acetyltransferase component of pyruvate dehydrogenase complex	MTEIFKMPDIGEGMHEGDIANWLVKVGDVVKEDDPIAEVQNDKLMQEILSPYSGTVTKLFVEEGTTVEVDSPLVEFDGDGSGTSAAAPAPAAQETVSSDAPSGNAQIFTMPDIGEGMHEGDIANWLVKVGDEIKEDDPVAEVQNDKLMQEILSPYSGKVTKLFVEAGTTVEVGAPLIEYNGNGESTSNPAPAASPAPIAEAPKAAAAPTDAPLTKTTSTGHILAMPSVRHYARKAGIDLTQVPATGRHGHTTLADVKAFESGSVAPIAPVAPESAPVAPAPKADKATEKAPTVKSVAGDRREAMNPTRKVISKVMTAQHTHIPPVTNFDQVEVSKLVKHRAVFKEVAAKQDIKLTYLAYVAKALATTAHKFPEINASVDYDKQEIVYHEHVNLGIAVNAPTGLYVPVIHEAETKSILEIAKEIAELATATREGTLKPQQMQGSTITISNIGSARGSWFTPIINGSDVVILGLGSIVKEPIVNGEGEIVVGQNMKLSMTYDHRLIDGMLGQTSLNYLKSLLADPEFMLMEI	3	4	6	7	9	5	4	6	4	10		2	2	7	1	3	5	4	6	3	2																							3	1										3																			3						1
DietLlactis	LAC_AB118-1_Cage1_bin.92_01147	472	Dihydrolipoyl dehydrogenase	MVVGAQATEVDLVVIGSGPGGYVAAIRAAELGKKVTIIEKDNVGGVCLNIGCIPSKALINIGHHYQESLEEEKGENPFGLSVGNVKLNWESAQKWKQDKVVNQLTGGVKMLLKKHKVDVIQGTAEFIDNNTINVEQEDGFQLLQFNDVIISTGSRPIEIPSFPFGGRIIDSTGALSLPEVPKHLIIVGGGVIGSELGGAYRMLGSKITIVEGLDHILNGFDKEMSDIIANRVKSAGSEIFTSAMAKSATQTDKDVTLTFEVDGKEQTVTGDYLLVSVGRRPNTDLIGLNNTDVKLTDRGLIEVDDSYATNVPHIYAIGDVVPGPMLAHKASFQAKVAAAAIAGAEDDVDLHVALPAVAYTTTELATVGETPESVKDRKDVKISKFPFAANGRAISMNDTTGFLRLITETKEGALIGAQIVGPGASDLISGLSLAIENGLTSKDISLTIQPHPTLGEAIMDTAELADGLPIHV	8	4	12	16	16	13	11	22	6	13	3	3	9	12	5	12	24	12	16	8	14																							6	5										5						4													13						7											1											2
DietLlactis	LAC_AB118-1_Cage1_bin.92_01151	391	Putative N-acetyl-LL-diaminopimelate aminotransferase	MDLLKKFNPNLDKIEISLIRQFDQQVSSIPDIIKLTLGEPDFYTPEHVKQAGIAAIENNQSHYTGMAGLLELRQAASEFLLKKYGLSYAAEDEILVTVGVTEAISSVLLSILVAGDEVLIPAPAYPGYEPLITLAGGSLVEIDTRANDFVLTPEMLDQAIIEREGKVKAVILNYPANPTGVTYNREQIKDLAEVLKKHEVFVIADEVYSELNYTDQPHVSIAEYAPEQTIVLNGLSKSHAMTGWRIGLIFAARELVAQIIKTHQYLVTSASTQSQFAAIEALKNGADDALPMKKEYLKRRDYIIEKMSALGFKIIEPDGAFYIFAKIPADLEQDSFKFAVDFAKENAVAIIPGIAFGQYGEGFVRLSYAASMDVIEQAMARLTDYVTKKRG	3	1	5	3	5	5	3	4	2	4	1	1	2	2	2	1	4	4	5	2	1																							1																														1
DietLlactis	LAC_AB118-1_Cage1_bin.92_01176	130	30S ribosomal protein S9	MAQVQYAGTGRRKNAVARVRLVPGTGKITVNGREVESYIPHADMRLVINQPFAATQTEGSYDTLVNVNGGGVSGQAGAIRHGIARALLQVDPDFRSALKRAGLLTRDARMVERKKPGLKKARKASQFSKR	9	6	11	10	14	10	8	11	7	10	6	5	7	14	5	9	14	11	14	10	6										3			1						1				6	5		1		1						8			1			5													9			1			1	1			1	1						1									3			1
DietLlactis	LAC_AB118-1_Cage1_bin.92_01177	148	50S ribosomal protein L13	MMKTTFMANAQNVDRKWYVVDATDVPLGRLSAVVASVLRGKNKPTYTPHADTGDFVIVVNAEKIKLTGKKATDKVYYSHSLHPGGLKSVTAGELREKNAVRLIEKSVKGMLPHNTLGRAQGMKLKVFVGAEHTHTAQKPEVLDITGLI	11	11	21	18	27	25	20	31	13	19	12	12	21	20	9	15	27	25	21	18	14																							12	12										9						15													29						8											6
DietLlactis	LAC_AB118-1_Cage1_bin.92_01182	271	Pur operon repressor	MKRNERLVDFTNFLINHPNQMLNLNELSKHYEVAKSSISEDLVFIKRVFENQGVGLVETFPGSLGGVRFTPYITDERSLEMSQEIAELLREENRILPGGYIYLSDILGTPSNLRKIGQIIAHEYHEKQVDVVMTIATKGIPIAQSVAEILDVPFVIVRRDPKVTEGATLNVNYMSGSSSRVENMTLSKRSLSIGQNVLIVDDFMKGAGTINGMRSLVHEFDCLLAGVAVFLEGPFKGERLIDDYKSILKVDRIDIANRSIDVQLGNIFNDK	1	1	3	2		1	1	1	1	2			1	3		1	1	3	2																									1											1																			1
DietLlactis	LAC_AB118-1_Cage1_bin.92_01187	709	Elongation factor G	MAREFSLANTRNIGIMAHVDAGKTTTTERVLYYTGKIHKIGETHEGASQMDWMEQEQERGITITSAATTAEWKGNRVNIIDTPGHVDFTIEVQRSLRVLDGAVTVLDAQSGVEPQTETVWRQATEYGVPRIVFANKMDKIGADFYYSLSTLGDRLGANAHPIQIPIGAEDDFIGIIDLVTMKSEIYTNDLGTDIKETVVGSDEFNAELASLDFNAEEYTELANEWREKLIEAIADFDEDIMEKYFAGEEIPEAELKAAIRKATINVDFYPMLAGSAFKNKGVQMMLDAVIDYLPSPLDIPAIQGVNPDTDEEDERPASDEEPFAALAFKIMTDPFVGRLSFFRVYSGTLDAGSYVLNTSKGKRERIGRILQMHANTRKEIQTVYAGDIAAAVGLKNTTTGDSLTDEKAKIILESIEVPEPVIQLMVEPKTKADQDKMGVALQKLAEEDPTFRVETNPETGETVISGMGELHLDVLVDRMKREFKVEANVGAPQVAYRETFRAGTSARGFFKRQSGGKGQYGDVWIEFTPNEEGAGFEFENAIVGGVVPREFVPAVEKGLVETMANGVLAGYPMVDIKAKLYDGSYHDVDSSETAFKVAASLAMKEAAKTAKPAILEPMMKVTITVPEENLGDIMGHVTARRGQVNSMEAHGKSQIVNAFVPLAEMFGYATTLRSSTQGRGTFMMVFDHYSDVPKSVQEEIIAKNGRNAD	39	36	71	71	86	55	67	96	34	78	34	49	63	64	42	44	61	71	69	56	43		1		2									5										39	44			14	4	9		4	5	7	32		7				44	4	8				4					10		72						52			4								27					6	4	3			8	6				4
DietLlactis	LAC_AB118-1_Cage1_bin.92_01188	155	30S ribosomal protein S7	MRKNRAPKREVLADPMYNSIVVTRLINRVMLDGKRGVAAQIVYGAFKQIEEATGNNPLEVFETAMENIMPVLEVRARRVGGSNYQVPVEVRPERRTTLGLRWLVTIARNRGEHTMQDRLAKEILDAANNTGAAVKKREDTHKMAEANRAFAHFRW	17	12	26	17	20	23	20	25	11	15	12	11	16	20	5	17	22	22	15	19	12																							7	6										9						10													17						10											4
DietLlactis	LAC_AB118-1_Cage1_bin.92_01189	137	30S ribosomal protein S12	MPTINQLVRKPRRAQVTKSKSPAMNVGYNSRKKVQTKLASPQKRGVATRVGTMTPKKPNSALRKFARVRLSNLMEVTAYIPGIGHNLQEHSVVLLRGGRVKDLPGVRYHIVRGALDTAGVADRKQSRSKYGAKKPKA	3	3	4	4	5	5	7	4	3	5	4	4	4	5	4	4	5	4	4	6	4																							3	2										3						3													5						5
DietLlactis	LAC_AB118-1_Cage1_bin.92_01198	427	Trigger factor	MTVSFEKTSDTKGTLSFSIDQETIKTGLDKAFNKVKANISVPGFRKGKISRQMFNKMYGEEALFEEALNAVLPTAYDAAVKEAAIEPVAQPKIDVAKMEKGSDWELTAEVVVKPTITLGDYKDLTVEVDATKEVTDEEVETRLTNAQNNLAELAVKETAAENGDTVVIDFVGSVDGVEFEGGKGSNHSLELGSGQFIPGFEEQLIGTKAGETVEVKVTFPENYQAEDLAGKEALFVTTVNEVKAKELPELDDELAKDIDEEVETLEELKAKFRKELEESKSEAYDDAVETAAIEAAVANAEIKEIPEEMIHEEVHRAMNEFLGGMQQQGISPEMYFQITGTSEDDLHKQYEADADKRVRTNLVIEAIAAAESFTTSDEEVKAEIEDLAGQYNMPVEQVEKLLPVDMLKHDIAMKKAVEVIATTAKVK	23	17	30	31	46	29	36	38	17	43	22	16	18	42	27	29	34	27	31	38	20																							19	15										16						31													42						15											11
DietLlactis	LAC_AB118-1_Cage1_bin.92_01200	426	UDP-N-acetylglucosamine 1-carboxyvinyltransferase 1	MDKIIVKGGQTKLQGEVEIEGAKNAVLPLLAATLLASEGEVVLTNVPILSDVFMMNNLVDHLGTSISFDQEAKKIIAKANSEIKTTAPYEYVSKMRASIVVMGPILARNGQARVSMPGGCSIGSRPIDLHLRGFEQMGATITQNAGYIEAKADKLKGAHIYLDFPSVGATQNLILAATLAEGVTTLENAAREPEIVDLANLLNKMGANVKGAGTDTIIIKGVEKMHGAKHSVVQDRIEAGTFMVAAAMTQSDVLIKDAIAEHNRPLISKLSEMGVNFTQEETGLRVVGPEKLKATSVKTLPHPGFPTDMQSQMTAAQAIAAGESVMVETVFENRFQHLEEMRRMGLEVDITRNTALIQGNSNLQGAAVKSTDLRASAALILLGLVAKGQTTVRRLSHLDRGYYKFHEKLKALGADIVRVKDEDGEE				1				1											1
DietLlactis	LAC_AB118-1_Cage1_bin.92_01203	133	Regulatory protein Spx	MGNRTVIDLYLSPSCTSCRKARAWLQSHKVPFVEHNILTQPMTTNDLRQILTKTENGTEDIISTRSKVFQKLAVDVDNLTINELLDLVTEFPNLLRRPIITDSKHLQIGFNEDEIRAFLPREYRRAEMLTTID																		1
DietLlactis	LAC_AB118-1_Cage1_bin.92_01209	332	Cysteine synthase	MIIILGGKIFYLSYNENKGAKKMTKIYENITELIGHTPIIKLQNVPADSADVYVKLEAFNPGGSVKDRIALSMIRAAEADGRLQAGGTIVEPTSGNTGIGLAFVGSALGYKVVIVMPESFSLERRKLIQAYGAQLVLTPASGGMKAAIAKAKELSETEGYFLAMQFENPANPEVHEKTTGAEIIDAFGPTGLDAFVAGAGTGGTITGVSHALKKVNPNIKTYVVEADESAILSGEPAGPHKIQGISAGFIPENLDTKSYDEIIRVKGEDAILTARHLGGKEGFLVGISSGAAIYAALEVAKKLGKGKKVLAIAPDNGERYLSTALYDFDSEK	5	5	11	11	8	5	11	10	3	7	3	5	6	6	3	6	8	8	11	8	4																							2											1						7													5						2
DietLlactis	LAC_AB118-1_Cage1_bin.92_01210	549	putative deoxycholate-binding periplasmic protein YgiS	MNKSKIIAFSAVSLSAALLLTACGNSSSKSEQPTQKANYSFASNILTLDTSMAADVNSIDVLLNVDAGLVRWNPDAQVVNDLAKSIDVSKDGKTYNVTLRDGLKWSNGAKLTAADFVYGWQRTVDPKTGSQYAYALTPVANASEIMAGKKTVDSLGIKAESDTKLVITLATPTPYFNKLLTLPAYYPVNEAFVKKMGNKYGTSSDTSLYNGAFKFVKGKNNWTGSNETFSIVKNDQFYDAKNVKLSGATYQIVNNPNTAVNLFKSGKLDVANLATPELVSANKKNKDYKALTSPRIDVLEYNQSGKVPELSNLKIRQALNLATNRKNLLEIAAPSFSITNTVTPKKLDQAPNGQDFATYAAQPYTYDAKKAAELFKEGLKELGKTSITLELEGANDNSFAKAAVDYLKGNLEKDLPGLTINEKLVSSAQRQKDAQNNNFQILLTSWGADYNEPSDFLMNFVSGSSMNHGLVDNKDFDKAYNAATTAPDVLSADKRYAHYKDAERALYESANVNPLATESVSLLLNPKLKGISTYNSAMIFDLRHAEITK				1	1					1							1
DietLlactis	LAC_AB118-1_Cage1_bin.92_01212	381	Cysteine desulfurase IscS	MIYFDNSATTAVNPMVLRTYTDVATKIMGNPSSLHGLGTTATRLLEASRRQIAELLGLDSQEIFFTSGGTEGDNWIIKGVAFEKRPYGNHIIVSSVEHPAVKNAAEWLKTQGFELDYAPVDADGFVIVSELEKLIRDETILISVMAVNNEVGAIQPIQEISELLADKPTISFHVDAVQAIGKVPLETWLTDRLDFATLSAHKFHGPRGVGIVVAKKGKRLTPLLHGGGQEHNWRSTTENLAGIAATSKALRLALDEDDFKRKKVLAMKQVILEELEKHKKVHVFSKMTDFAPNILTFGIRGVRGEVVVHAFEQHDIYISTTSACSSKKNAAAGTLVAMNVPSKLATSAVRISLDSTNNMAEVEQFLTVFRQIYQELEKVSG					1
DietLlactis	LAC_AB118-1_Cage1_bin.92_01218	576	Septation ring formation regulator EzrA	MSSTVIILIVVLLVILVAFYAFAILMRKKTEDRILALEERKESLFDLPVQEEIDSVKKMHLVGQSQTIFREWNQKWLDLSSNSFADLEEHIFEAEQLNDSFHFFRARESVADSEAQIEMMEGDVEGIRQGVAQLVEQEKRNSNKIQESLDLYDNLRSDIADNADLYGTVITELEKHLANIETEFSQFVTLNSTGDPIEAAEVLETAEEHTIALRAITEQIPSFIKTIEKDVPKRLEELQEASDKFIAEDYILPENVNLKERMDDLQHHLEESSSLLEQFELDRVEAELDLIQERVEELYSIFEREYSARRNVEKRSSVLKEYIEHIRVNNKNLLLEIDHVTQAYILSGNEKGYVRGYQEHLESLDADVDEIIANIEAKAIPYSSLSRRVNSVVNALEDIEKNQIKISETLSGLRDEERAAQEIAERFDSELRTIKRYVEKCNLPGLPKDYLDLFFMTGDRVQNLFKELGRVRINIDTINHLVDVSTEDMHVLKEATTNLTDHAVLAEQLIQYANRYKASNEQVAQGISRALQLFENSRDYDGSFDEISKTLEIVEPGAASRISGVYFKNKPTPDYL	5	6	12	10	17	11	7	14	5	12	4	3	9	15	6	7	11	9	12	15	4																								1										1						5													5						2
DietLlactis	LAC_AB118-1_Cage1_bin.92_01219	342	Elongation factor Ts	MAVTAAQVKELREKTGAGIMDAKRALVETDGNMEAAAELLREKGIAKAAKKADRVAAEGLTGIAVNGNVAALVELNSETDFVAKNDQFVALVKETAELLAASKPANNEEALAIKTASGVTLEQELVQATATIGEKITFRRFVVIEKTDAQHFGAYQHNGGKIGVISVIEGADETLAKQVSMHIAAMNPTVLSADELDSEFVKAELAQMNHKIDEDNASRVLVNKPELPHHEYGSKSQLTEEVLAAAKASFEEELKAEGKPEKIWDKILPGKMAKFIVDNTKVDQQFALLAQLYIMDDSKTVEAFLESKGAKAIAFTRFEVGEGIEKAETDFAAEVEAAKAGL	34	32	37	38	71	46	48	59	26	49	27	26	30	41	19	36	43	49	48	29	28																							16	30										21						23													41						27											7
DietLlactis	LAC_AB118-1_Cage1_bin.92_01220	270	30S ribosomal protein S2	MTDERGKTILKGDINMSVISMKQLLEAGVHFGHQTRRWNPKMKPYIFTERNGIHVIDLQKTVKLVDDAYNYVKNASQEGAVVLFVGTKKQAAEAVKEEALRAGQYYVNHRWLGGMLTNWNTIQTRVTRLKEINKMEEEGTFEVLPKKEVVLLNKERERLEKFIGGIADMPRIPDVMYIVDPHAEQIAVKEAKTLGIPVVAMVDTNADPEPIDVVIPANDDAIRAVKLITAKMADAIIEGRQGEDAAEDFVAEEAASEESLEELAEIVEGK	18	19	34	30	72	30	32	46	19	26	21	21	24	33	17	28	37	33	38	31	20																							19	16										12						22													33						21											13									1
DietLlactis	LAC_AB118-1_Cage1_bin.92_01221	341	6-phosphogluconolactonase	MKEKILLGGYTKRVSKGVYSVLLDSKKAELSALTEVAAVQNPTYITLDQKGHLYTCAADGNGGGIAAFDFDGQNTTHLGNVTSTGAPLCYVAVDEARQLVYGANYHLGEVRVYKIQADGSLRLTDTVKHNGSGPRPEQASSHVHYSDLTPDGRLVTCDLGTDEVTVYDVIGEGKLNIVTIYRAEKGMGARHISFHPNGKIAYLVGELNSTIEVLSYNEEKGRFARLQTISTLPEDYHGANGVAAIRISSDGKFLYASNRGHDSLAIYKVSPLGTKLESIGWTKTEGHIPRDFNFNKTEDYIIVAHQESDNLTLFLRDKNTGSLTLEQKDFYAPEITCVLPL		2	6	7	4	2	1	3		3			1	2	2		2	3	2	2	2																							1																	1													1
DietLlactis	LAC_AB118-1_Cage1_bin.92_01222	903	Aldehyde-alcohol dehydrogenase	MATKKAAPAAKKVLSAEEKAAKFQEAVAYTDQLVKKAQAAVLKFEGYTQTQVDTIVAAMALAASKHSLELAHEAVNETGRGVVEDKDTKNHFASESVYNAIKNDKTVGVIAENKVAGSVEIASPLGVLAGIVPTTNPTSTAIFKSLLTAKTRNAIVFAFHPQAQKCSSHAAKIVYDAAIEAGAPEDFIQWIEVPSLDMTTALIQNRGIATILATGGPGMVNAALKSGNPSLGVGAGNGAVYVDATANIDRAVEDLLLSKRFDNGMICATENSAVIDASIYDEFVAKMQAQGAYMVPKKDYKAIESFVFVERAGEGFGVTGPVAGRSGQWIAEQAGVNVPKDKDVLLFELDKKNIGEALSSEKLSPLLSIYKSETREEGIEIVRSLLAYQGAGHNAAIQIGAMDDPFVKEYGIKVEASRILVNQPDSIGGVGDIYTDAMRPSLTLGTGSWGKNSLSHNLSTYDLLNVKTVAKRRNRPQWVRLPKEIYYEKNAISYLQELPHVHKAFIVADPGMVKFGFVDKVLEQLAIRPTQVETSIYGSVQPDPTLSEAIAIARQMKQFEPDTVICLGGGSALDAGKIGRLIYEYDARGEADLSDDASLKELFQELAQKFVDIRKRIIKFYHPHKAQMVAIPTTSGTGSEVTPFAVITDDETHVKYPLADYQLTPQVAIVDPEFVMTVPKRTVSWSGIDAMSHALESYVSVMSSDYTKPISLQAIKLIFENLTESYHYDPAHPTKEGQKARENMHNAATLAGMAFANAFLGINHSLAHKIGGEFGLPHGLAIAIAMPHVIKFNAVTGNVKRTPYPRYETYRAQEDYAEISRFMGFAGKEDSDEKAVKALVAELKKLTDSIDINITLSGNGVDKAHLERELDKLADLVYDDQCTPANPRQPRIDEIKQLLLDQY	32	32	56	53	56	47	54	68	26	61	25	24	29	52	31	44	54	47	53	53	29																							28	23										20						15													45						13											13
DietLlactis	LAC_AB118-1_Cage1_bin.92_01232	93	hypothetical protein	MVKISKESQLIEEISGLIDNSNISTQELEILSNAKNKLEQKKYTPKVIAELKCDLAPLARNLSLSKDVVSFYTRLSQEFIDRGQRGMWIFPTR					1
DietLlactis	LAC_AB118-1_Cage1_bin.92_01233	107	hypothetical protein	MFKSKKNDEKKVEILNSIDKLLHQDVELTIDEKEILLKYKERIQNSKNIEFELIHLRNALLPFVISSKLSEPTLNFYKKIRADRKIRWGEGSSLITGISEFPIKKDK			1	2		1											1		1	1
DietLlactis	LAC_AB118-1_Cage1_bin.92_01236	627	Neutral endopeptidase	MTRIQDDLFATVNAEWLENAEIPADKPRISAFDELVLKNEKNLAKDLADLSQNLPTDNPELLEAIKFYNKAGDWQAREKADFSAVKNELAKVETLNTFEDFKNNLTQLVFHSQAPLPFSFSVEPDMKDAIHYSLGFSGPGLILPDTTYYNDEHPRKKELLDFWAKNTSEILKTFDVENAEEIAKSALKFDALLVPSANTSEEWAKYAELYHPISTDNFVSKVKNLDLKSLIKDLVKTEPDKVIVYEDRFYESFDSLINEENWSLIKAWMLTKIARGATSFFNEDLRILGGAYGRFLSNVQEARSQEKHQLDLTESYFSQVIGLFYGKKYFGEAAKADVKRMVTAMIKVYQVRLSKNEWLSQETAEKAIEKLDAITPFIGFPDKLPEIYSRLKTTSGSLYEDALKFDKILTARTFEKFSEDVDKTSWHMPAHMVNAYYSPDSNTIVFPAAILQAPFYSLEQSSSQNYGGIGAVIAHEISHAFDNNGAQFDKEGNLNKWWLDEDYEAFEEKQKEMIALFDGVETEAGPANGKLIVSENIADQGGITAALTAAKDEKDVDLKAFFSQWAKIWRMKASKEFQQMLLSMDVHAPAKLRANIPPTNLEEFYETFDVKETDKMYRAPENRLKIW	4	10	10	12	9	7	7	9	2	12	3	4	7	11	6	7	10	5	5	8	5																							4	1										1						3													7
DietLlactis	LAC_AB118-1_Cage1_bin.92_01237	600	hypothetical protein	MNKLKVTLLASSVVLAAALLSACGSNQSSSTSTKKLKAGNFDVAYQNPDKAIKGGNLKVAYQSDSPMKAQWLSGLSNDATFGTMSGPGGGQDGLFFTDSGFKFIKGGAADVALDKESKTATITLRKDLKWSDGSEVTAKDYEFTYETIANPAYGSDRWTDSLANIVGLSDYHTGKAKTISGITFPDGENGKVIKVQFKEMKPGMTQSGNGYFLETVAPYQYLKDVAPKDLASSPKTTTKPLVTGPFKPENVVAGESIKYVPNPYYWGEKPKLNSITYEVVSTAKSVAALSSSKYDIINGMVSSQYKQVKNLKGYKVLGQQAMYISLMYYNLGHYDAKNSINVQDRKTPLQDQNVRQAIGYARNVAEVDNKFSNGLSTPANSLIPPIFKQFTSSSVKGYEKQDLDKANKLLDEDGWKLNKSTGYREKDGKELSLVYAARVGDANAETIAQNYIQQWKKIGVKVSLYNGKLMEFNSWVDHMTTPPGANDWDITDGSWSLSSEPSQQDLFSAAAPYNFGHFNDSEITKDLNDIDSAKSENPTYRKAAFVKYQEDMNKKAYVIPTNFSLSYTPVNKRVVGMTLDYGAMNTWSEIGVSSAKLATK	16	20	29	24	28	26	28	27	14	28	14	17	20	26	14	26	34	25	24	22	17																							16	15										14						11													26						24											5
DietLlactis	LAC_AB118-1_Cage1_bin.92_01240	319	Oligopeptide transport ATP-binding protein OppF	MSEILNLKDLKVYYPIRSGFFNRVTDNVLAVDGVDLTIHEGETVGLVGESGSGKSTIGKTIVGLEQMTSGQLIYKGQDVSKKKIRNQLKYNKDVQMIFQDAFSSLNPRKTIYDIIAEPIRNFEKLDANTENKRIHELLDIVGLPKQALEQYPFQFSGGQQQRIGIARAVATNPKLIVADEPVSALDLSVQAQVLNFMKLIQKDLGIAFLFISHDLGVVRHMTDNIAVMHNGRIVEKGTRRDIFDEPQHIYTKRLLSAIPSIDVTRRAENRKNRLKVEQDFEDKKANFYDKDGHALPLKKLSESHWAALPKGGENVESNY		2		2	5	2	2	3	1	5			1	4		1	2	3	5	1
DietLlactis	LAC_AB118-1_Cage1_bin.92_01241	338	Oligopeptide transport ATP-binding protein OppD	MESENILEAKQVSVAFRIAGKFQKAIYDIDLSLKRGEVLAIVGESGSGKSTFATAVMGLHNPNQTQITGSILLDDEEVIGKTGDSMASIRGSKVGMIFQNPLTALNPLMKIGQQIKEMLAVHDVYPENQYESRIFQLLEQVGIPNPKRVVNQFPHQLSGGMRQRVMIAIAIANDPDLIIADEPTTALDVTIQAQILDLILEIQKKKNAGVILITHDLGVVAEVADTVAVMYAGQLVEKTSVEELFQNPKHPYTRSLLRSNPSAETVSDDLYVIPGSVPSLSKIEYDKDLFLARVPWMKEEAQKVISEKMTEISSNHFVRGQAWKKFEFPDQKLKGGEK		1	3	3	2			5	1	2			2						2		1																								2										2																			2						2
DietLlactis	LAC_AB118-1_Cage1_bin.92_01247	620	Cadmium-transporting ATPase	MAKITLNFQKRLQQHSNHLVILSAILIVLGYLGKYGVNQIWIWNSTMIIASIIGFIPVAIHAYQAIKVKQISIDLLVSIAVIGALFIGEYEESAIVTFLFAFGGFLEKKTLEKTRSSIKELTNMAPSTALSADGEEMDIDEVEIGDKLLVKTGRQVPVDGRIYQGSGYVNEASITGESREIRKEAGTKVFAGSILENGTIYVEAEKVGEDTTFGKIIELVEEAQDTKSPAEKFIDRFAKYYTPAVLVIAAITWVFSYNLELAITILVLGCPGALVIGAPVSNVAGIGNGAKRGVLIKGGDVMNTFSHIDTLLFDKTGTLTKGNTEVVVVKNYGASKELIDAVASAENESDHPLATAVVRMIGKFNPIKFEKTDVVKGQGIIADNLLIGNEKMMVVNHITISPEQKQDITEITDSGASVVLVAADNRLQLIYGIADEIRSGVKESLEELRHEGISRMIMLTGDNETTAKAVATQLGIDEVRANLMPEEKAEVVKSLKNSGKKIAFIGDGVNDSPSLALANIGIAMGSGTDTAIETSDIVLMKSSFDELVHAYGLSKRTVANMTQNIVIAIVVVLFLLASLILGGTGLVPSFVNMGTGMFVHEASILIVIVNGMRLIRYREK
DietLlactis	LAC_AB118-1_Cage1_bin.92_01251	78	hypothetical protein	METTIINGRKVRVLPTPVGQIYHDLIKRENRGVVVFETWERPDGSLYMTSRKKNKQELAADKAAMLNECISDWKKVWN																																														1
DietLlactis	LAC_AB118-1_Cage1_bin.92_01271	336	Glyceraldehyde-3-phosphate dehydrogenase	MVVKVGINGFGRIGRLAFRRIQNVEGVEVVAINDLTDPAMLAHLLKYDTTQGRFDGKVEVKDGGFEVNGKFVKVTAESNPANINWAEVGAEIVLEATGFFATKEKAEQHLHANGAKKVVITAPGGSDVKTIVFNTNHEVLDGTETVISAGSCTTNCLAPMADTLNKQFGIKVGTMTTVHGYTGDQMTLDGPHRGGDFRRARAAAENIVPNSTGAAKAIGLVLPELQGKLQGHAQRVPVPTGSLTELVTILDKEVTVDEINAAMKAASNESFGYNEDQIVSSDIVGISNSSLFDATQTEVTSANGAQLVKTVSWYDNEMSYTSNLVRTLAYFAKIAK	209	207	285	267	369	294	307	362	194	324	214	202	252	320	178	291	316	284	288	257	170	6	3	13	5	7			23			10	65			8			17	10			54	164	161		10			9		11			177	11	14	26	11		180	9	7	8	10	11	8		7	6	13	6		259	8				5	292			8		9		3	20		6	77	11		5			7	14	5	13		24	16	13		18	3
DietLlactis	LAC_AB118-1_Cage1_bin.92_01272	170	putative protein	MKTKTVSELAELFGVTRQAMNKRVKSLDTKFVEKNEKNVTVVNAEGIHELEGLYGKVVTAKAEVLEENTDKGSEIAIKADDATSAAYEMISALMKDKNAEIERLNSQLISKDQQINVKDAQIAEKDEQIKKQQELMEKALTDQNQFFTDLQEQLKTTENKGFFGRLFGKK						1					1					1	1
DietLlactis	LAC_AB118-1_Cage1_bin.92_01296	877	Protein translocase subunit SecA	MVISTYLCERENMPNIIRKLVENDKKELKKLNKMALQVESFADEMEHLTDEQLKAKTPELKERIAKGESLDDLLYEAFAVCREAARRVLGLYPFHVQIMGGIVLHNGDVPEMRTGEGKTLTATMPVYLNALSGKGVHVVTVNEYLATRDMTEMGELYSWLGLTVGLNLNSKSPEEKREAYNCDITYSTSAELGFDYLRDNMVTRAEDMVQKPLNYALVDEVDSILVDEARTPLIISGQAESSSALYYRADQFTKTLKGQNLNVATSDYEEGDDYKIDLQSKTISLTEEGIDKAEKFFQIENLYDMENVALTHFVDNALRANFIMLHDIDYMVDENQEVLIIDQFTGRTMPGRRYSDGLHQAIEAKEAVPIQDESKTMASITIQNYFRMYKKLSGMTGTAKTEEEEFREIYNIQITPIPTNRPVQRLDHPDLLYPTLEAKFKAVIDDIKRRHAEGQPILIGTVAVETSELISKKLVEAKIPHEVLNAKNHFREAQIIMNAGQQGAVTIATNMAGRGTDIKLGPGVIDHADPEFRGLAVIGTERHESRRIDNQLRGRSGRQGDPGVSQFYLSLEDELMKRFGSERVSAFLDRMRISGEDAVIKSGLITRQIESSQKRVEGNNYDSRKQVLQYDDVIREQREVIYAQRQEVILTKEDMTPVLMGMFKRTIDRQVDGHELAGNLKDEETVKDLLQTVQNTMLPEEAIELSELTGLSGQAMKDLIFDKVKSRYASQMEKLADPERQLEFQRAVILRVVDNNWSEHIDALDQMRQSVGLRGYAQNNPIVEYQEESYKMYNNMIGAIEFEVTRLMMKAQIQPQTAIRQEAPRMTTTASQENITNVGPDTSVSEEISFENVGRNDPCPCGSGKKFKNCHGRTHIA	2	2	3	6	8	4		1	1	6		1	3	3	2	2	3	5	4	4	1
DietLlactis	LAC_AB118-1_Cage1_bin.92_01297	345	Phospho-2-dehydro-3-deoxyheptonate aldolase, Tyr-sensitive	MTFKEISPKINIDAIKMLGHLNSEQQEKKMLRDKELEAIIKGEDDRLLLIIGPCSSDNEEAVLEYARRLAKLQEAVKDKIFMVMRVYTAKPRTNGDGYKGLIHEPDADGHTDLINGIKMVRDLHYKVITETGLTTADEMLYPENLPMVDDLVSYHAIGARSVENQQHRFVASGIDVPTGLKNPTSGNLKVMFNGIYAAQQSQDFLFGRAEVQTSGNPLAHAILRGGQDENGKYHPNYYTDNLLETIEIYEKMGLKNPFILIDTNHDNSGKKFMEQIRIVRQTLVNRDWDDKIRQNVRGFMIESYLEDGRQDKPEVFGKSITDPCLGWDKTEALVQEIYEAESKNK		1		1	1	1			1	1		1	1					1
DietLlactis	LAC_AB118-1_Cage1_bin.92_01298	88	Phosphocarrier protein HPr	MASKEFHIVAETGIHARPATLLVQTASKFTSEITLEYKGKSVNLKSIMGVMSLGVGQGADVTISAEGADADDAIATIAETMTKEGLAE	2	3	7	10	4	10	6	7		7			1	2	2	8	17	5	8	4	3																							2	2										1						2													7						9											1
DietLlactis	LAC_AB118-1_Cage1_bin.92_01299	575	Phosphoenolpyruvate-protein phosphotransferase	MTTMLKGIAASSGVAVAKAYLLVQPDLSFETKTIADTANEEARLDAALATSQSELQLIKDKAVTTLGEEAASVFDAHMMVLADPDMTAQIKAVINDKKVNAESALKEVTDMFIGIFEGMTDNAYMQERAADIKDVTKRVLAHLLGVKLPSPALIDEEVIIVAEDLTPSDTAQLDKKFVKAFVTNIGGRTSHSAIMARTLEIPAVLGTNNITELVSEGQLLAVSGLTGEVILDPSTEQQSEFHKAGDAYAAQKAEWAALKDAETVTADGRHYELAANIGTPKDVEGVNDNGAEAIGLYRTEFLYMDAQDFPTEDDQYEAYKAVLEGMNGKPVVVRTMDIGGDKTLPYFDLPKEMNPFLGWRALRISLSTAGDGMFRTQLRALLRASVHGQLRIMFPMVALVTEFRAAKKIYDEEKSKLIAEGVPVAEGIEVGIMIEIPAAAMLADQFAKEVDFFSIGTNDLIQYTMAADRMNEQVSYLYQPYNPSILRLINNVIKAAHAEGKWAGMCGEMAGDQTAVPLLMGMGLDEFSMSATSVLQTRSLMKRLDSKKMEELSSKALSECATMEEVIALVEEYTK	25	22	37	43	43	38	37	49	22	41	17	18	34	51	19	34	36	38	44	34	23																							15	9										13						16													39						20											15
DietLlactis	LAC_AB118-1_Cage1_bin.92_01301	99	Nucleoid-associated protein	MMNMQSMMKQAQKLQKQMQVSQEEIANTTFVGKSAQDLVTVEFSGDRTLKSLNINPDVIDPEDPETLQDMVTDAVNDALSQIEKVTEQKLGKFTKGLPF	2	2	3	2	3	2	4	2	2	3	2	1	1	3	1	4	3	3	3	2	2																							1	1										1						1													1						1
DietLlactis	LAC_AB118-1_Cage1_bin.92_01302	95	hypothetical protein	MKLTKNQEELLNLIYQVVLEQTVSPKEREYFIDAKKRIELGKNFDGEMSELLKELMYIPNSPVVNQFTEEARKRMLVGPSTGGTTHGFSNYQTKK	1	1	1	1		1	1	1	1	1	1	2	1	1		3	1	1	1	1																								1	1										1																			1
DietLlactis	LAC_AB118-1_Cage1_bin.92_01304	531	hypothetical protein	MATGLKQQLWASADILRGKMDASEYKNYLLGLIFYKYLSDAQLREVYEQENGKTDTFPERSTQYAGFMEWYEEDKDDLIENIQPKQGYFIQPDHLFYHYRIKADNYEFNLTDLQAGFNELERQGEEFSGLFADIDLNSTKLGSNAQQRNVTITEVLRALDEIDLFEHNGDVIGDAYEYLIGMFAAGAGKKAGEFYTPQAVSRIMSEITSIGQESRAPFHIYDPAMGSGSLMLNIRRYLINPNQVHYHGQELNTTTFNLARMNLILHGVDKERMNLNNGDTLDADWPSEEPYQFDSVVMNPPYSAKWSAADKFLSDPRFERFGKLAPKSKADFAFLLHGFYHLKESGTMGIVLPHGVLFRGAAEGTIRQALLEMGAIDAVIGLPANIFFGTSIPTTVIILKKNRSRRDVLFIDASQDFEKQKNQNVLLDEHIDKIVSTYKKREDIERYAHVASFDEIQENDFNLNIPRYVDTFEEEEPVDLVAVNTNLLKINEELVQQEQVLLSLINDFSESEENQALIESMRLLLRGGHDE					2					1				1				1		1
DietLlactis	LAC_AB118-1_Cage1_bin.92_01308	256	putative ABC transporter ATP-binding protein	MATFEIKNLHVAIEDKEILKGVNLVINTNEIHAIMGPNGTGKSTLSAAIMGNPNYTVTEGEVLFDGQNVLEMEVDERARLGLFLAMQYPSEIPGITNAEFLRAAMNAKRAEDDKVSVMEFIKKLDKNMDVLSMKEEMAERYLNEGFSGGEKKRNEILQLLMLEPTFAILDEIDSGLDIDALKVVAKGVNSMRGEKFGALIITHYQRLLDYITPDVVHIMMDGRVVKTGGAELAKRLETEGYVNIAEELGLEYKEEV								2								3	2		2
DietLlactis	LAC_AB118-1_Cage1_bin.92_01309	418	hypothetical protein	MNQDILNFSQMHAEPAWLSDLRQKAALEFKNLELPNIERVKINRWGLDHLTISENEEIGSVPTFTEIPNHPLLVQVGSQTVMEQMTPTLAEQGVIFTDFNSALTEIPELVEENFGSVVPFNESRLTAANAATFNSGLVLYVPDGVEVLEPIESILMQEGSSEIPFNKRILLIVGKNAKVDYLERLETSGEQTAKATANLVVEVIAKAGAQVKFAAIDRLGKNVTASVIRRGLIGDNATVDWSVGVMNDGNVVADFDSDLKGNGSHSQIKVVGISTGHQTQGIDTRVTNFGLNSVGHILQNGVILDKGTLTFNAIGHIIKGAKNADAQQSSHVLMLSDKGRGDANPILLIDENEVTAGHAASVGQVDEEDLFYLQSRGLDEETAKRLVIRGFLGSVVSEIPVKSVQAEFIETIERKLGM		1		1	1	1	1							1	1		1	1	1	1																																																						1
DietLlactis	LAC_AB118-1_Cage1_bin.92_01312	152	Iron-sulfur cluster assembly scaffold protein IscU	MALSKLDNLYRAVILDHSSNPRHAGELHTGCMIDLNNPTCGDVIRLTVEFEGDVISNIAFSGHGCTISTASASMMTVAVLGKTKEEAKELATIFSAMVTGETDERQEALGDAQFLAGVSKFPARVKCSTLAWNALKKAIDFGEAQETVIHGE	1		1		1		1	1		1	1						1
DietLlactis	LAC_AB118-1_Cage1_bin.92_01313	470	hypothetical protein	MTENSTQEVVKDLEEYKFGFHDNAELEFTTGLGLTEEVIREISETKNEPEWMLEFRLKSFEAFKKLDMPKWGPDLSGIDFNDIVYYQKPSAKAARSWEDVPQEIKDTFEKIGIPEAERSYLAGASAQYESEVVYHNMKDEFEKLGIIFTDTDSGLRDYPEIFKKYFSKLVPPTDNKLAALNSAVWSGGSFVYVPKGVKCEIPIQAYFRINNEKSGQFERTLIIVEEGASIQYVEGCTAPTYSASSLHAAVVEIFVEEGGYMRYSTIQNWSDNVYNLVTKRAAAEKNATVEWIDGNLGSKVSMKYPAVHLNGPGARGTMLSIAFAGANQNQDTGAKMIHNAPNTSSSIISKSIAKNGGAVNYRGQVTFGKNSKKSASHIECDTILMDDLSKSDTVPFNEIHNSQVALEHEAKVSKISEEQLYYLMSRGLTEKEATDMIVMGFIEPFTKELPMEYAVELNRLISYSMEGSIG					2
DietLlactis	LAC_AB118-1_Cage1_bin.92_01319	646	Threonine--tRNA ligase	MIKITFPDGNIKEFESGVTTFEIAKSISPSLAKKTLAGKVNGKLIDATRAINEDSNFEIVTPDHEDALGILRHSAAHLFAQAAKRHFPNIHLGVGPAIQDGFYYDTDNEAGQISNDDLATIEAEMKKIVKENFKSERKEVSKEEAKEIFASDPYKLELIEEHNEDEGGLTIYTQGEYTDLCRGPHVPSTGVIKFFHLLNVAGAYWRGNSDNKMMQRIYGTAWFSKEELEANLKLREEAKERDHRKLGRELDLFFNDAELGAGTAYWLPAGATIRRIIERFVVDQEVKNGYQHVITPVMMNLNTYKQSGHWQHYHEDMYPPMDMGDGEEMELRPMNCPSHIAIYKHHVHSYRELPIRIAEFGMMHRYEKSGALSGLQRVREMTLNDGHTFVMLEQVQEEFSKILQLIMDMYRDFGINDYSFRLSYRDPKDTVKYFPDDEMWEKSQAMLKATMDDMKLDYVEAEGEAAFYGPKLDIQVKTALGNEETLSTIQLDFLNPENFDISYVGADGEKHRPVMIHRGVISTLERFIAYLIEVYKGAFPTWLAPTQATIIPVNNEIHADYAWKIQRELQDKGFRVVVDEANEKMGWKIRQSQTHKIPYQIVIGDQEQADGTVNIRRYGSKETEVIPFEDFIEKISADVANFSRVD	5	5	10	7	12	8	6	10	4	10	5	3	13	12	6	6	12	9	14	11	5																							2											1						5													6																	1
DietLlactis	LAC_AB118-1_Cage1_bin.92_01321	105	hypothetical protein	MQAKLVNKVVIKRNGHVVDWDSFRIQTAVFKAAINGKYKDKPLHANMIANNVTKVVEKVIAELSFEKIEIETIQNQVIKQLNDFDKDVARDFLAYKTKQNIEQRH	4	2	10	11	7	9	6	7	2	5	4	4	7	5	3	7	9	7	8	3	4																							1	2																1													4																	3
DietLlactis	LAC_AB118-1_Cage1_bin.92_01323	202	hypothetical protein	MSFIKSLENRRTIYALGRNVQDEAKVIETIKEAVRFSPTAFNSQTGRLLILTGDAQDKLWDEIVAPELKAAMEAQGVPESAWDNTRAKLDGFKAAFGTILFFEDQAVVKNLQEQFALYADNFPVWSEQGSGIISVNVWTALAELGLGANLQHYNPLIDEAVAKEWNLPESWKLRGQLVFGSIEAPAGEKTFMDDSDRFIVAK	5	4	6	6	3	1	7	5		7	2	4	2	3	3	3	4	3	5	5	4																							1	2										2						4													4						2
DietLlactis	LAC_AB118-1_Cage2_bin.72_01523	107	hypothetical protein	MKRTKLQLIMTISSLVLSLATLGLLLFNMSTQKKIKKVPDTYVVVKETSGETTNVLASGWNLTTKQGKEDNYGNRPTEVVNSKGETIAKSNIGSEVTVDVGTAKDYK	1	1
DietLlactis	LAC_AB118-1_Cage2_bin.72_02127	1470	hypothetical protein	MSDSYSLAATLSAKDQGFTSTLKAGIGALDSLTAKAEKSGSVFKSMLGANVIGSGITKGLSVVSTGVRSLVSDLDESSKAWQVFQGNMEQLQMPTKDIQAAKKDMQQFAVQTIYSASDMASTYSQLAAVGIKNTGQLVKGFGGLAAASAEPTQAMKTLSQQATQMAAKPMVQWQDFKLMLEQTPAGVAAVAKTMGMSTKDMVKNVQDGKIATQDFFDAVSKTGTNANFTKMATQFKTVGQAIDGLKEGLSNKLQPIFDKVSQKGIAFVTNLSDAINKIDFEKIANKAMAFVGKIGKGFSQIWSGFKDSGAIASLSTAFSAIGAAINNIKAALSGGTGEGLKNLGTSLGGITSKAAGIIEAVANAIAKMSPGQINQVVGALKAAATAMLAFKAGSIAFQKGLAVYNGAAKAVTAIKSLTAALKGLSAVKGVKGASAVADIPTAPATSKLSGWAGIAKSMGVIIAIGASMKLVASAFKDMSTVRVSWGQLGKNLAQMGVFLLAAGVSMGVIGGAIQLFPPIAAALAIGAGVFVGLAGTMALVGKGLASFAKSSATAIKAVNGIKFDKNFASKLVEILGAMTGLAEIGGFTGVLGTIAAPFAVLGNIGFSAITSTITKVAKFASDLNGMEIPTSKSIKPKLKQIQEIATSLTSFKMGKVGNIGAVFSTAFASLSTGNIIGTFKKVSDFVKQISEMPEINTSDLDTKFNALSTFRDSLNKAMKGSSTGGNSVDASFNSFFQKLDTGNIISSFQKVTDFVKKLSSMDTIDAADLDSKFTQIKNVLNEIRDFASEKFDNSLWDSLKSFFGKLDTSNLVSSFTKVADLTKKISALPELGEKALDGKFKSIKSVFDKLKNFKIEAPSDNLSTSMQAVEKIVNPLTQISKKFQSLNGVVVNSTNIIATMSAIKSVIDFLPKLNFTTPKGFDASITNIVKPISSLTSVAKKLQELSGLVVNSVNVIGTMNAIKSIIDGLSTTFVKPIPQGIETTLKSINGPISSITSSAKKLQELSGIVVNSVNVIATINAINSIVSSLSTTFVAPLSGSIGTNLKNMIEPISNLMALAKKLQEMNGVVVNSVNVIATINAIKSIVNSFSSTFAAPLPGNIGTNVKAIIEPISSLMAVANKLQELSGVVVNSTAVIATMNAIMSIVSDGAWITIQSVIANWGGMQAALQNGISAVNSIKNLVAAMNGIPAVSTDIQANVANIQAGLDKLSGLNFSADIAGKAAQFAAAVNGLIGSLKGMGGNFAPVGNEWASKIAQGFTAGISASTGTATAAVQSMISAVRNSAAASAGQFQSVGAMIGAGLAAGMYSALGQVRAAADALVSEANRAAQAKAKIHSPSRLFRDEVGWYIGAGVAVGITKSTANVVGATKQLTNKTLNAATSMLPKLQTVSTKMMDAVTPDLSSLSNFAQDSRANFESKLNANYSYNQPIYVTAEVTSNLDGKKVGYGSAQYVKEKNDATETRQKRIGGNI								1																																							1
DietLlactis	LAC_AB118-1_Cage2_bin.72_02375	65	hypothetical protein	MEVSEYLFIDLQIQSKRRDTFIYFGFTANFFFISTVLFAKTGAYSSAIENRKGATDSRINGFIGS																																																															1
DietLlactis	LAC_AB118-1_Cage2_bin.72_02406	449	putative pyridine nucleotide-disulfide oxidoreductase RclA	MKKIDVKNIVVGFGKGGKTLAKFLAGKGESVVVIEQSTLMYGGTCINIGCIPSKFLIVNGEKGLKFTEAAEKKAMLTGNLNLKNYHMIADEATAEVIDGKAKFVSDHEIEVMDAEGEVIAQLIGERIFINTGATPVLPPIPGLVDSRNVVTSTELMDLKQLPEHLTIIGSGYIGLEFASMFASYGSKVTVLDIFDNFLPRDDEDISKLVRSDLESRGIIFKLGVKIDAITDNSVEIINKEGKKVSILSDKILVATGRKPNTAGLGLENTNIQLGQRGEIVVNDKLETTVQNVWALGDVHGGLQFTYTSLDDFRIVSNNLYGDGKRSLSDRKNVPTSVFITPALSKVGLNEKAAKAAGIDYRLFKLAATAIPKSAVLNQSKGLLKALVDPETDKILGITIYAEESYETINLISLAIEVGLPYTLLRDKIYTHPTMTEALNDLFAAKNEVK	15	17	34	27	29	31	23	28	13	25	13	14	17	27	18	23	36	33	29	18	15																							13	15										17						12													27						8											5
DietLlactis	LAC_AB118-1_Cage2_bin.72_02407	128	hypothetical protein	MKIIFDELATEKIKSFGAVDLALDFNHTLSETNTEVDACAGGISRWRLVAVDKGTTPGTFDGKMESEFGSIYFQDWGKIFWDEHDLKVGHEGSFNLMTLKTDWDTISNNFLIVDFRGKSNVDNKLVQN			1	1										1						1
DietLlactis	LAC_AB118-1_Cage2_bin.72_02408	207	hypothetical protein	MFNNNNTAFVVTDPQVEFLKPKGAGYGLTKDILRKYHTTENLTELFKHAKAKGYKIFISPHYFYDHDQNWKFGGQGEQMMLNNKMFHREHQYQETVKGSGADFVEELKPYLDENTIITSPHKIFGPESNDLALQLRKNGIDTVILAGMNANLCVDSHLRELVESGFHVHVAADATGAPGQEAYDAAITNFGFVADRTMSTAKVLEEL	2	2	2	5	9	5	3	3	1	3	2	2	2	4	1	3	8	4	6	3	2																							2	5										3						4													7																	2
DietLlactis	LAC_AB118-1_Cage2_bin.72_02446	285	putative oxidoreductase/MSMEI_2347	MKTFKLNNGVEIPVLGFGVFQIPQEQTKQAVLDAIEVGYRHFDTAQSYFNEEEVGDAIAETIIPRENLFITTKVWLSNYGYENTKTSIKISLEKMKLDYLDLVLLHQPFGDVFGSYKALVDLQKEGKIRAIGVSNFNELRLADIISFQDTVPQINQIEINPFHQREEDLQNALSRGNVQLEAWAPFAEGKNGIFENEILSVIGKKYGKSPAQVILRWLYERGIVSLAKSLKKDRMKQNIDIFNFSLTSEDKEQIGTLQTSGSQFFDHDDPKTVDFFEKLVKEREI						1
DietLlactis	LAC_AB118-1_Cage2_bin.72_02466	281	2,5-diketo-D-gluconic acid reductase B	MRELHLGDKTVPAIGLGTWHMGNSTATRAKEIKAIQAGIDAGATVIDTAEMYGNGRSESLVGEAIANIDREKLFLIDKVLPSNASADRMSHSLDTSLKLLGTDYVDLYLYHWRGAVPLSETVETLQSLQQQGKIKHWGVSNFDLPDMKELLALPGGDQVAANEDLYNLGSRGIEYSLLPWQRKQGIPLIAYTPVAAGDERGQLINNPAVKEVAEAHQATPWQILLAWAIRDGSTLAIPQSGDPKHAVDNIKAASLTLNEDDLAKIDKAFPKPTSKQPLDIR	3		9	6	6	6	9	7	1	7			2	7	1	5	7	10	7	5																																									1													3
DietLlactis	LAC_AB118-1_Cage2_bin.72_02469	303	hypothetical protein	MIKPEKTINGTKWIETIQINAEERATLEDQYGIDEDIIEYVTDNDESTNYVYDINEDYQLFIFLAPYALDKDALRYITQPFGMLLHKGVLFTFNQSGIPEVNTALYSALDNPEVKSVDAFILQTLFTVVVSFIPISRAITKKRNYLDKMLNRKTKNSDLVSLSYLQQTLTFLSSAVQTNLSELDRLPKTHFGVGADQDKIDLFEDVQIEGEQVQRMFEIETQVVDRIDHTLNSLANNNLNDTMKFLTIWSLTMAAPTIITGFYGMNVKKLPLAGMQDAWMLTLGISVALIVAMLIMLKFWRKM			1		1					1						1	1
DietLlactis	LAC_AB118-1_Cage2_bin.72_02471	222	Ktr system potassium uptake protein A	MKSKKSKKSILIIGLGKFGRYLALKMQELGNQVMVVDKEEAESQKLATKIDDIFIGDCTNEEVLKSLGITDFDICFVTIGENFEASITITMLLKKLGARYTVVKTGSDLQSDLLKKIGADEIIYPEKELAEKLSLKYHTGYSMKSYLELNQDYSIIEMDVPKHWIGNSLTELNLRRKLGLNIIAIKNSGSVNVVPEPEEHFRENDVIVVVGRQSTIIEYIQE													1							1
DietLlactis	LAC_AB118-1_Cage2_bin.72_02488	282	Sporulation initiation inhibitor protein Soj	MEELEQAKQLFKKRKKAVTIIIGNQKGGVGKTTNTYLIAYTLAKLGIKTLVCDLDPQSNSTKALILTKSQNSNEIMTIDKTLMWGVQQRDLKDLPVSIIENLDLLPSYIDFEDFAKYLYKNTSNEYEETHLLEPLFEPLKEDYDIILIDVPPLSVEVTSNAVMFSDYVLISLQTQDDSMTGAIEYIKTLVKLKMKYELGIEVLGALPMLSNSRGSVDKLIIESAKEEWGEDLVFETVIPQMERIKRFSINGITDEDRFDRKVLEMYEKVVSEMLSKLIEFEE	3	2	5	3	3	1	3	4	1	4	3	2	3	4	1	2	2	2	3	4	1																							3	2										5						1													2						1
DietLlactis	LAC_AB118-1_Cage2_bin.72_02489	99	hypothetical protein	MARKGLLERKVEGAISPTQKFEADASINIVKPEKKQKNQFKNQKVTLKISDEIKTSLEAIKVLHKLKFDYEAIQFLIDDFTQNLSADEKRRYSVLKDNL	1	1		1	1		1	1		2				3		1	1	1	1																																				1
DietLlactis	LAC_AB118-1_Cage2_bin.72_02490	329	Undecaprenyl-phosphate 4-deoxy-4-formamido-L-arabinose transferase	MNPLISIIVPIYNVEKYIGSLVNSLLKQTNKNFEVIFIDDGSTDESMQILKEIMAGSEQEFSFKLLQQVNQGLSSARNIGILNATGEYIFFLDSDDEIESNFVETILTSCYKYSQPDTLIFDYSSIDEFGNALDSNYGHGSIYRQKDLCTSEQILTALSKDEIPTTAWSFVTKRSVIEKHDLLFSVGKKFEDNNFTPKVFYFSKNIVVISLRLYRYRKRSGSIMSNHPEKFFSDDAIFVTYDLLDFYDQYKIRELGAVVGKIVMTTLASFPDSKKLYNELNPIRKKVFKDYISIEKRHTKRIKMYVKMYVFSSYVGYKLYRLVKGKHWK		1	2	3	1	5	2	1		5				2	1	2	3	3	2	2	1																							1	1																1													2
DietLlactis	LAC_AB118-1_Cage2_bin.72_02510	252	Sporulation initiation inhibitor protein Soj	MKTISLLNLKGGVAKTTTGGNIAKGLANRGFKTLLIDTDMQANATSIFLEDERSKEDYKGFAELIVDEKLDDVDQYVYNVGENLDMIGSSLAVAESELKVRNSFNRNSSNIVKKVLKKLDSKYDYCIIDCAPTINLITLNIIIASDEIIIPIKIDKFALEGYRTTLKNINQIIDDYELDTEVIVLYTMVNRNNIDKQFIQEISGNRFETTIRHQAKPVTESALKNEVLIDSSKSSKVKDDYLNLIDEIVKRG			1	1
DietLlactis	LAC_AB118-1_Cage2_bin.72_02536	268	hypothetical protein	MQVISFMAIKGGVGKTTMAFQFAKYLQENNKSTLLIDLDSQKSLTGTFETKDFNFKDKHNISEILSNPQIGIIATTVEKNIDLIPSTSNLEEIADNLATKPNKELLLFMWFVKNSKELNQKYDYIILDLPPAWNLLTKNGVTVADKVISPMEPSRFGYESHTKVLQSVSTLKNEVVDPVSGKSYVSAKIYFLGNRVKHNTNSSKEFLEALKNINDVIGIVPEKEAINTSMLLKKGIFDYLEETGQTHTQNKFIVSLKKVFNQIETKGI			2	2	2	1	1	2	1	2			1	1		1	1	1	2	1	1																																																					1
DietLlactis	LAC_AB118-1_Cage2_bin.72_02556	535	Divalent metal cation transporter MntH	MIFLKEGGNILKDTTSQSGKEHKPRLIQHANGPSLEEINGTVEVPKGKGFWKTLFAYSGPGALVAVGYMDPGNWSTSITGGQNFQYLLMSVILMSSLIAMLLQYMAAKLGIVSQMDLAQAIRARTSKKLGIILWILTELAIMATDIAEVIGASIALYLLFNIPLVVAVFITVFDVLILLLLTKVGFRKIEAIVVCLIFVILFVFVYQVALSDPNWGDVLKGLVPNGETFSSTHSIGGQTPLTGALGIIGATVMPHNLYLHSAVSQTRNINRTDEDEIANAVRFSTWDSNIQLTLAFFVNSLLLIMGVAVFKTGAVKDPSFFGLYEALSNSDTLSNGILITVAKSGLLSTLFAVALLASGQNSTITGTLTGQVIMEGFIHMRMPIWLRRLITRLISVIPVLICVIITSRQGTIREHTALNTLMNNSQVFLAFALPFSMVPLLMMTNSEVEMGSRFKNSIVIRILGWGSVIGLTYLNLIGLPGQIEGFFGEKVTSSQLVLADSIAYVIIVAVLLLLAWTIIELYKGNKKYNQLINER			2	1	2	2		4	1	1		1	1	1	3			3	2	4
DietLlactis	LAC_AB118-1_Cage2_bin.72_02557	145	Putative universal stress protein	MEGFDEFKNILVGVDESEGAQKAFQYAVKQASKTGAALLIASILEIEELNVYEALDPEYLSQKQSQLLLNLKKYKQYAENSGVKNIQLYSGEGDPAEEITKTILPATSADILIIGSRSMHGIKGYFGSHATYMVKNSPISITVIK	15	11	16	14	22	18	21	32	19	21	14	20	22	23	11	18	22	14	16	20	17																							10	14										10			2			12													18						14											2
DietLlactis	LAC_AB118-1_Cage2_bin.72_02604	195	hypothetical protein	MEQVWREILKQIKLASENIYASVNPPTDALEIQRLEKAVGVELPQAFRDYLSTMNGQRNTEEAVRDRNTEIPLLGYNPFLSVTGILETWSMMNALFEKETEPLEWVTEDKIKPYIWRKHWIPFTEYEGSWYLILDCDPGKNGTYGQVFLWCSGMDFSEVTANSFGEFSGELLSRLTEKKFEISEFGTIEFEDYYI																																																																												1
DietLlactis	LAC_AB118-1_Cage2_bin.72_02611	704	putative ATP-dependent Clp protease ATP-binding subunit	MANFNGNDPFFNNDMDDVFNQLFRRMDNQNSERARYLVNGQSLTPDEFAQYRATGKLPPNNKTIEVSKDGKQAVKKGGILEKLGTNLTEQARDGLLDPVIGRENEIQETAEILSRRTKNNAILVGDAGVGKTAVVEGLAQAIVAGKVPETIQDKEIYSIDLSSLEAGTQYRGSFEENIKQLVEEVKAAGNIILFFDEIHQILGTGATGGEDGGKGLADIIKPALSRGELSVIGATTQDEYRNTILKNAALARRFNDVVINEPTAADTLRILQGIKELYEKHHHVVLPDDVLKAAVDYSIQYIPQRTLPDKAIDLIDMTAAHLAAKNSQTDVETLDQRLKKLEAAKEAAIKSEDFAKAADIKKSIEETKQKIKKTDQKEKITATIDDVAQSVERLTGIPVSDMGANDIEHLKNLDKRLKSKVIGQDEAVKMVAKAIRRNRAGFSEGDQPIGSFLFVGPTGVGKTELAKQLALDMFGNENAIIRLDMSEYADRTAVSKLIGTSAGYVGYEDNANTLTERVRRNPYSIVLLDEIEKADPQVLTLLLQVMDDGRLTDGQGNVINFKNTIIIATSNAGFGNEALSGDKQRDQSLMDKLAPFFRPEFLNRFNGIVEFSHLTKQDLSQIVDLMLADVQKTLAKKSIKLEVTKAAKDWLMEQGYDEAMGARPLRRVIEQQIRDKVTDFYLDHLDVKNLKADLVDAEIVISAA	30	35	62	53	75	56	56	75	33	54	26	29	40	60	26	39	70	43	57	53	28																							24	11										9						24													38						7											8				1
DietLlactis	LAC_AB118-1_Cage2_bin.72_02614	277	hypothetical protein	MAPFGIKNPCLIASIVFDSLQNRNIAGRGSLIVSHQRFPGIRIRANYADGIYFIQIKGKEIAFIFKQHQTFPCNFQINRPVFRRIHLFVPDGVKGNRTAFLEHPQLHTAFHQVRHRFVQTLLLHIAAPYSIQKIREHTAAVNITSVIHRHRRRFHRSLRYLMVFMEILDCPAVADHMTGKAPFFSQNIKKQRPAPATGLAVGTVIGSHHRLHLRLLHARLKGRKIGFIHILSGGCGIKAVTQLFRPRMHRKMLGAGRRLHKPVLLLLKPFHKPHAHP																																																									1
DietLlactis	LAC_AB118-1_Cage2_bin.72_02676	695	Copper-exporting P-type ATPase B	MSNKTHSSNHDEMMAEHHHNHEMMDMEHENHEMHNMDNMHDMHDMDNMDMMNHGGHMMHMGDMSKKLKVAIILMIPLLLISPIAGFTILKFPGSEILQLILGTIIFLYSGTPFFSGAKGELKSRKPAMMMLITMGITVAYAYSVYATIMSLNGHMGMNFWFELATLIVIMLIGHLIEMKAIMGAGDALKDLASLVPKKAHLKSGKDVELSELKVGDLLLVKENEKIPADGLILSEALVDESMITGESRAVNKKTNDLVYGGSLNQNQPFEMKVTTLGKDSFLNQVAELVKKAQAQKSNLENMADRVAGYLFYAALIVGIFSLIFWTISSNFSFALLLAVSVFVIACPHALGLAVPLVVSRLTSISAKNGLLIQNRTSLEKINTIKYALMDKTGTLTDGKFIVRNVIDFTDETDILQIMAALEGSSTHPIAQSIVAAAKPLGNLKVEAVENIPGVGIKGQVNQNFYQIVNYKYLRENQLSYDEQKIAQYLDLGLTVSFLINEQQDVLGFIALGDSPKADAKAFINGLLAQGITPVMLTGDNKETAKKIASALNIPEFRAELKPEDKAEIVKEYQKKAGVLFIGDGVNDSPALATATIGFAIGAGTSVAISTADVVLVNSNPSDVLDMINISKRMLRKMKQNLWFGAGYNIIAIPVAAGILYPFTGIYIDPLIAAVLMSISTVIVSINAMGLRYDKK	2	3	5	5	4	3	3	4	2	6		3	4	3	2	4	6	3	2	5	4																							2																														3
DietLlactis	LAC_AB54-6_Cage1_bin.24_00148	450	hypothetical protein	MGEITTFSPMVIDAIGEAMNISLGSSATAVSNMLDHRVDITTPSVQVINAEDFSLGRIEPAIGVEIKYVCGLEGSNIMMLKRSDVKAIVDILLGTETPDEEFQLDELSISVVCEVMNQMMGAASTALSDLLGRMVNISTPESFELNDLDKVRDEHFPVKTGPIVVVSFQLSIEGVVESEFMNVMSVELAKELVGGMGLDMDGELESTASPSEPAPAPAPAPAASSGGTMSQEEIERMLAGGGAPEPAPAPAPAASSGGTMSQEEIERMLAGGGASEPAPVPGAAPAPAPAPAAAGQPPAYPPAGYPPYPPQAAGQGGYPYPPYPPYYMYPPQPVQQPAEPKVINTQKPSMEPLSADDRLSQEQKENLDLIMGVSLEVAVEIGRTRRKIQDIIAFSKGSLVVLDKLAGEPVDLLVNGQCIARGDVVVIDDNFGIRITEILQKPDINELTKF																																																																															2
DietLlactis	LAC_amb_Cage1_bin.10_01152	601	Oligoendopeptidase F, plasmid	MAKNRNEIPEKLTWDLTTIYKTDKEWEAELTRIKSELSLVEETDPGHLLDSAESLLTITEKMLSISQQVEKLYVYASMKNDQDTREAKYQEYQSKATALYVKFGEVYAFYEPEFLKISKEVYNKWLGELQKLKNYDHMFERLFAKKAHILSQKEEKLLAAAGEIFESPSETFEIFDNADIKLPMVKNESDEMIQLTHGNYSSLMESKNRGVRKAAYKALYSNYEQYQHTYAKTLQTNVKVHNLNAQIRSYDSARQAALANNFVPEKVYDVLMEAIHQHLPLLHRYIELRKKILGITDLKMYDIYTPLSNLDYKFNYEDGVKKAEEVLAIFGKEYKGKVKAAFEQRWIDVEENIGKRSGAYSGGSYDTNAFMLLNWQETLDDLFTLVHETGHSMHSAFTRENQPYVYGNYPIFLAEIASTTNENILTETLLKESKDDKERFALLNHWLDSFRGTVFRQSQFAEFEQKIHEADAAGEVLTSEYLNSLYGEINEKYYNLAVKENPEIQYEWARIPHFYYNFYVFQYATGFAAATFLAEKVVHGSTEDRQKYLEYLKAGSSAYPLEVIAKAGVDMESTDYLDAAFELFENRLSELEKLVEKGVHL	2	7	15	19	14	14	8	7	3	10	4	3	7	10	9	6	15	10	14	11	9																							6	3										1						8													9																	2
DietLlactis	LAC_amb_Cage1_bin.24_00147	121	Chemotaxis protein CheY	MAKILLVDDAAFMRKVVKDGLSKAGYTDLHEAVDGADAVEKYNSLKPDLVLMDITMPNMDGLEALKAIRAADGNANVVMCSAMGQETMVIDAIRSGAKDFIVKPFKIERVLKTVTSIVGEP																									1																				1								1																	4													1
DietLlactis	LAC_amb_Cage1_bin.38_00298	502	Intracellular exo-alpha-L-arabinofuranosidase 2	MAKLYINEEIKKGHINPEIYGHFSEHLGRCIYEGLYVKEDSGIPNVNGMRTDVVEALKEIRVPVLRWPGGCFADEYHWMDGVGPKNKRKKMINTHWGGVLEDNSFGTHEFFELCGQLGCKTYVNGNVGSGTVREMSEWVEYMTFDGVSPMADLRKENGRSKPWKVDYFGVGNENWGCGGNMTPEYYANLYRRYQTYVRDYKKDEHIRKICGGPNAGDTDWTRKVLATCFAAPHPDRDFHGFMDGLSLHYYTYPGSWENKGSATCFDEKEWYETLYRALYIEELIRMHGAIMDGYDPEKKIGLIVDEWGTWFDVEPGTNPGFLYQQSTMRDALVAAVSLNIFNKYCDRVKMACIAQMVNVLQAVILTEGERMLLTPTYHVFHMYREHQGAELLSSEFADVPAAGMEEYQMPSLCESVSMGEDGSIFATIANLSIEESQPVELVFAQMRPKEVRAKILTEEMHAFNTFDEPCRVKETEFEGAALTERGVSFTIPACSVVSLKIC																																																																																				1																			1
DietLlactis	LAC_amb_Cage1_bin.38_00322	311	Fructose-bisphosphate aldolase	MPLVTTTEMFKKAYDGGYAIGAFNVNNMEIVQAITEAADELKSPIILQCSSGARKYAKHAYLVHLVKAALEETDIPIALHLDHGADFEICKQCIDGGFTSVMIDGSSLSYEDNIAVSRKVADYAHERGVVVEAELGTLAGVEDDVKVEHGAESYTQPDQVEDFVNRTGVDSLAIAIGTSHGAYKFKPGQKPQLRFDILEEVTRRLPGFPIVLHGASSVLPKYVDIINANGGKLEDAIGIPEDMLRQAARSAVCKINIDSDLRLGLTAGIREHMALHPDHFDPRQYLTDARAYVKEVVAHKITTVLGSEGKA																							6	5	10	13		10	3																	7							4																	7						9							4	7										8		13							7				10
DietLlactis	LAC_amb_Cage1_bin.38_00570	402	Glucose-1-phosphate adenylyltransferase	MAKEMIAMLLAGGQGSRLYALTEKLAKPAVPFGGKYRIIDFPLSNCVNSGIDTVGILTQYQPLVLNEYIGNGLPWDLDRLYGGVHVLPPYQKASGSDWYKGTANAIYQNMSFIERYDPQYVIILSGDQICKQDYSDFLKFHKEKNAEFSVAVMEVPWDEASRFGLMVADENDKITEFQEKPRQPKSNLASMGIYIFNWDILKQYLEEDEADPNSENDFGNNIIPNLLRDKRNMYAYHFNGYWKDVGTISSLWEANMEVLDPEHSGINLFDDGWKIYSRNSGMTGHKISAGAVVEDSMITDGCRVKGTVKHSILFSGVRVEKGAVIEDAVVMGGTVIKAGAVVKHCIVAENVVVGENAVVGAMPSGEEKDVATVGSGVVIGDNAKIGPKAMVRENVKGGEEVW																									3	2		3	1																																															6																				3
DietLlactis	LAC_amb_Cage1_bin.38_00842	857	hypothetical protein	MAYSTLFELDSSDITSEAEVETRLLARLFSDLGYPVEKIVPKEHIKALRIYDGRAMSMKEVDFLLKDSSGNARIVVEAKEPSVNILDAWGQAASYALSYNRDKTFDYQKIKWLLISNGYFTGLFPHDSETPVVTLQLSDFSSGTPPYVTLRTYIKYSALNDVRRTILPFSALPPQKLNQLFADAHNMVWKKEKLAPADAFFEFCKFIFIKIQEDKKREMLPADTELYMIPLTEAWLKAQSMTSTHPVRDVLFAKLHDELEEAIHSQNKKRIFEKDETLKLSASTCYELIKAFQSVNLSSIDEDLNGRMFEVFLTASIRGKDLGQFFTPRSVVDFMTRIALRNVEVKNPPKVLDACCGTAGFLIEVMAYLTGRLRNDIRLTDVEREEIRKKICNECLYGIEANERVARIARINMYLHGDGGSHIFHGDGLDLDPQFTSDMATEQCEEIREFKKTIKEGTFDLILTNPPFSMNYSSANADEKRILNQHELTRGEASAKSSILFLNRYLELLANGGEMLIILDDTVINGKTFEKVRRWILEHFIILSIHSLPFNAFFKAKANIKTSILHLRKKSTANEQQCGIFMSISNNIGHDNSLRDTPFRNNLTETLLAYLEWQRTGILKDTLRNNTDASENLECPQQYWLIKSEQLTEERFDTFFYCPDLHGTYRDLQKALSAKEIQLVEASSLNRRKKLTGADKLFFKQGGKVYKYIEIGDVTQYGLITKYVEGLFGDIPTRGEYQVHTGDILLALNNSSRGTVVLIPPEFDGAICTSGFLVIVPENREHGLLLWYALRSEICRKQIYYLAQTASQPELKIDAWNRYFKIPLPVGEKKAEAIKKAEEFYSYLEKLSSIDEYCFKL																																																																																													1
DietLlactis	LAC_amb_Cage1_bin.38_03189	807	hypothetical protein	MDKWTRALYQPGLPLGENGERLTGSKRHIELSKEAAKEGMVLLKNRKNILPLPKGAKVALFGKGTFDYVKGGGGSGDVTVAYIRNLYEGLKLQKDNISIFEPLCDYYRKDVEKQYAEGNVPGMTVEPEVPEDLLALAKAYTDTAIISICRFSGEGWDRKSVIDTENKNMWDDERRMTELSARIFADGDFCLSREEAAMVDAVKKNFAHVIVVMNVGGMVDTSWFVDEDAIGAVLMAWQGGMEGGLAAAELLVGKGNPSGKLSDTFAKTLEDYPSTYNFHESRDYVDYTDDIYVGYRYFETIPGAAEKVNYPFGFGLSYTTFKVKAKDAKVKKGNVNIEVHVTNTGSRAGKEVVQAYFEAPQGKLGKPKKQLIAFAKTRLLVPGETQRVYLSFPVEEMASYDDLGKVQKAAFVLEKGEYLFHVGTSVRDTKELDLVYTVDEDVVVKQLESRLIPSSLEKRMLSDGSYEELPVTEANDPDSGELERMPKDLLEGYAPAVRGRERFQLWKEPYKAGVHTLMEVVEGKLSVDEFLAQLTDEEMAHILGGQPNMGVANTFGYGNLPEYGVPSIMTADGPAGLRIAPQCGVNTTCWPCSTLLACSWNAEVIEAVGAAGGAEVKENNIAMWLTPAVNNHRSPLCGRNFEYYSEDPYLAGKLASAMVKGIQSNHVGATVKHFAFNNKETNRKNSDSRVSERAAREIYLKAFEIIVKESDPWSIMTSYNIINGHRASESADLLEGILRKEWGYEGCVTTDWWTCGEHYKEVKAGNDVKMGCGYPERLLMALEKGCLTREEMHACAKRIINLILKID																												6																																																																				12
DietLlactis	LAC_amb_Cage1_bin.86_00013	183	Peptide methionine sulfoxide reductase MsrA 2	MSTERAIFAGGCFWCMVEPFEERPGILAVTSGYTGGHIEYPTYDQVLSKASGHTEAVEILFDNELISYDELLDIYWSLIDPTDADGQIYDRGANYRPVIFVESEEQKTAAKKSKIALEKSGIWDKPIVVPIEEAKTFWPAEEYHQQYYKKDPKRYQAMHKARERYLALQRFKGKFKFLRKNTR		1		1	1	1											1	1																										1	1																													1						1
DietLlactis	LAC_amb_Cage1_bin.86_00016	623	Energy-dependent translational throttle protein EttA	MADFIAQNLSKSVGEKTVFNKINFIIHDLDRIGLLGVNGTGKTTLLNVISGISGFDGDKSPFDHPQNYKITYLTQEPDFNPKASILDSVLDDSLPQMRAIKNYEAALLDFENLSKLERAQSEMDALNAWQVEADVKTILTKLQLPEATTIIESLSGGQKRRVQLAQALVNDSDLLLLDEPTNHLDVETIAWLQNYLKNSRRTVLFVTHDRYFLDNVASRIFELEDAGLKEYQGNYQDYLAKKAEDEEREAAASHKAKQLYQSELTWIRKSPQARATKQQARIDRFEDLKDSMKTSKNQEDLELNIASSRLGKKVINFKNAGFSYPDRQIFSNFDLIVQPHSRLGIVGDNGVGKSTLLNVIAGELELTDGLLEIGETVKIGYFSQEIRGLDENKRMINFLEEVASAAHNNSGENISIVNLLEQFLFPRSSHGTLISKLSGGEKKRLYLLKILLLQPNVLLLDEPTNDLDIATLTVLENFLGSFPGAVLTVSHDRYFQDKVSNELLAFENGEINHYFGAYSDYLAVKMEEKIADKAVSKTESPVIADKRENTDKAKLTYMEKKEWENIESQIAEIEERISEIDTEMNENGSNTELLLDLQKELDNKTKELEEKYERWEYLSERAD	1	1			1		1			1	1	1		1	1	1		2		1																																									1
DietLlactis	LAC_amb_Cage1_bin.86_00020	474	Dipeptidase A	MKIENRRKGSCTTVLVGKKASIDGSTMIARNDDGHEALDPQRFIVIEPENQVRHYKAVLSGLELDLPDNPLRYTSTPNAVLKEGIWPAAGINSENVAMSATETITTNPRILGLDPYVENGMGEEDLVTLVLPYIKSAREGVERLGQLLTTYGTYEPNGIAFADNEEVWWLETIGGHHWAAVRIPDDSYVVAPNRMNIDEFKFDNDDYMCSDDLKQLIDENHLNPDFEGYESHYNLRHIFGSSSIKDSVYNNPRTWYGQNFLGNVSEDPQNQELPFICEASRKITVEDVKFVLSSHFENTKYDPYGTTNRPEERKLFRPIGINRNHSVHILQVRNNVPFELTGVQWLAFGANTFNHVVPFYTAINDTPASYRDAKGEYDPTNMYWLSATTAVLGDANYDLFVDLRNTFELNTMAKFHEIQNETDKNFELAEDKIAYLTQANEKLAEAAFKAQTELLGRMVVLGSANMKLRFDFND	2	4	5	2	3	1	3	3	4	5	2	1	3	5	1	3	7	4	4	4	1																							1											1						2													2
DietLlactis	LAC_amb_Cage1_bin.86_00023	260	4-hydroxy-tetrahydrodipicolinate reductase	MILNKIKVVVAGFRGKMGSTAVQMILNAPNFELVALLGRKEEVSEAFDVPVFNRKEELENIEADVWLDLTAPEVAYENTYFALEHGLRPVVGTTGFTEDEVARLIKFSREKELGGLIAPNFALGAVLLMQFSKQAVKYFPDVEIIELHHDGKKDAPSGTAVKTAELMAEERLAHHQGAVDEKESLVGARGAVLEGMRIHSVRLPGLVAHQEVIFGSKGEGLTLRHDSYDRSSFMTGIALGIRKVMTVSELKYGLEHFLDL			2
DietLlactis	LAC_amb_Cage1_bin.86_00024	281	DegV domain-containing protein	MKLAVITDSSADFAEKYKTYQNLFVLDIPISIDGVDYDLQKISHEEWYDLMAKAQEVPKTSQPSVAELDSLLKDLEKQGYTHVLGLFLPAAISGFYQNIFYLQSEYEQMKVLFPETFITSSPLGYMVETVLDLAEAGAEFDEIIAKFEEQREGDRAYMLVDDLHWLAKGGRLSNGAAVLGTLLNIKPVLTFSTEGKVEVFEKVRTAKKTMSRMKELLLKEVQEPSDYKVYVIQTRAEERAQELYDFALSQGFDDVEIVTFGPVIATHLGLNTVAYGISPKK			1											1						1
DietLlactis	LAC_amb_Cage1_bin.86_00025	130	hypothetical protein	MTLTIEREQEFVNQFHYDARNYEWEKENGTPETNLNVQFQLVPKEQLEKLGDGDTGIHAVLTYLIVLDNIVLSGFVSQLNYVRGKIIKEQEELEQEELAQLAAPLFDLLQRLVYETTEVALDQPGINLEF	2	3		2	4	2	3	6	3	7	4	2	5	4	3	1	3	5	4	6	4																							1																	4													2						1											2
DietLlactis	LAC_amb_Cage1_bin.86_00027	171	Ribosome maturation factor RimM	MENFYKVGTIVNTQGLQGEVRILPSTDFANERFSKGAVLALFDDKDNYIQDLKVKSGRLQKNFYVVKFEGFYHINDVEKYKGYVVKIAQENQEELNDGEFYYHEIIGSDVYDNDILIGQISEILQPGANDVWVVKRKGKRDLLLPYIPPVVLKVDVAQHRVDVDIMEGLDD				1	2		1							1		1	1	1
DietLlactis	LAC_amb_Cage1_bin.86_00028	281	Monoacylglycerol lipase	MKKQYEIISMKDHYRIRLGIFEPQEKAKGVVQLVHGFGEYTGHYLYLINELVNAGFVCFMHDQRGHGVLAAAKPKLQGRARNYENFISDALEVRKIIGKRYPKLPVYLFGHSMGGNISLNVLLRNVENQKLYQKAVIESPWLALTNPPAIPLQKLAQVLGKFNSKIRVRTGLKVDAISHRSDLVDLVTKDGIYHELLSLRLFSQIMEAGRFAQSQAEQLKIPTLLFCGEEDQICSPLAIRSFAENAGANLELVEVAEGYHALHLDTKADAFIDKMKAFLLE			1	1		1				2								1	1
DietLlactis	LAC_amb_Cage1_bin.86_00030	79	hypothetical protein	MQKDVKELVLTIVKPLVTQPDEVSLEIIEGEEFMEYHLKVADGDIGRIIGRQGRIIQAIRTVVYFVPVEGKKVRLLVDQ	1		1	2	1	1	1	2		1		1	2	1		1	2	2	2	1																																																						1
DietLlactis	LAC_amb_Cage1_bin.86_00031	90	30S ribosomal protein S16	MSVKIRLTRMGSKKKPFYRINVADSRAPRDGKFIETVGTYNPLVTENQVTLKEERVLEWLSNGAQPSDTVRNLLSKAGVMKKFHESKLSK	8	6	11	7	15	6	11	9	4	8	7	4	4	10	3	10	10	9	9	7	6																							4	3										3						1													6																	2
DietLlactis	LAC_amb_Cage1_bin.86_00033	386	Acetyl-CoA acetyltransferase	MTFGGSFVKEIVIIDALRTPVGKYDGALAEYSAEKLGTQVVSALLSKNKNIKSDVEQVIFGNVLQAGNGQNIARQIAINSGLSTSVPASTINEVCGSGMKAVILAKQLLQLGEAEVVIAGGTESMSNAPILKNRKTEEETLSMLSDGLIDAFSGISMGIIGETIAEQFDVSRADQDLFAQNSQEKAVAASQAGIFNDEIVALGKLTVDETPRPSSSLEKLATLRTAFKENGTVTAGNSSPVNDGASALILATKEYAEKHGISYLAELVESAEVGIDPAIMGVSPIDAIQKLVQRSGVQLSEIDLFEINEAFAASSIAVNRELGLKDSQVNIYGGAIALGHAIGSSGAKILTTLGYALKREQKRYGIASLCIGGGLGLAILLKNPDF										1
DietLlactis	LAC_amb_Cage1_bin.86_00034	384	Hydroxymethylglutaryl-CoA synthase	MKVGIDKLGFFVPSTFVDMRDLAEARNVDPAKFQIGIGQDEMAVNPATQDIITFAANAAASILTDEDKETIDMVIVGTESSLDESKASAVVVHDLLGIQPFARSIEMKEACYATTAGLALARDHVLLNPEAKVLVIASDIAKYGLNTGGEPTQGAGSVAMLITANPKIMTLNNDNVALTQDIYDFWRPFGQAYPTVDGKFSNETYIDAFAKIWKEYSRRTSLHFEDFAALAFHTPYTKMGKKALLPMLEIEKPANAEELMEQFERGIVYNRRVGNLYTGSLYLSLISLLENSDKLNAGQRIGLFSYGSGTVAEFFSGELVEGYEKHLLKVEHQSMLDARNRLSIPEYETMFNEYLDLNHNISFSDDTAYSVSEVVDNHRKYKKI			2	1	4	2	1	1		1			1	2		1	1		1	1																									1																													1
DietLlactis	LAC_amb_Cage1_bin.86_00037	346	S-adenosylmethionine:tRNA ribosyltransferase-isomerase	MNINDFDFDLPEELIAQTPLEKRSESRLLILDPKTEELEDRHFYDIIDELEAGDALVLNNTRVLPARLHGERAETGGHIELLLLKDMGENRWETLAKPARKMKVGEEVVFGDGRLKAVVVEILEHGGRIVEFKYDGIFLEILESLGEMPLPPYIHEQLEDQERYQTVFAKENGSAAAPTAGLHYTPELLEKIADKGVKIVELTLHVGLGTFRPVSVDNVDEHHMHSEFYRLTEEAAAQLRAVKASGHKIFASGTTSIRTLETIGSKFDGDIQADSGWTDIFIKPGYEWKVVDAFNTNFHLPKSTLVMLVAAFAGRDFVLEAYQHAIDEKYRFFSFGDAMFVRSKNK		2	3	4		3	1	3	1	3		1	1	1	1	1	1	1	2	2	1																								1																													3
DietLlactis	LAC_amb_Cage1_bin.86_00050	437	GTPase Obg	MSLFLDTARIEVKAGKGGDGAVAFRREKYVPDGGPAGGDGGKGGSVIFKVDEGMSTLMDFRYNRIFRGKPGEKGMNKGMHGRGAEDLIVHVPQGTTVKDNETGDVLVDLIEKDQEFVVAKGGRGGRGNIRFATPRNPAPEVAENGEPGEDKILLLELRVLADVGLVGFPSVGKSTLLSVVSNARPKIGAYHFTTITPNIGMVQVGYGDSFVMADMPGLIEGAHSGAGLGIQFLRHIERTRVLLHILDMSELEGRDPYEDYKTINDELESYNLRLMERPQLIVANKMDMPEAAERLAEFKEKLAADLEADQEMPEIFEVSGLTKTGLQGLLARTSELLAQTPEFLLYDEDALGDEVAYYGFEDEEKPFKVSRDDDGGWRLSGEKIEKLFIMTNFDHDESVMKFARQMRAFGVDETLRSMGAKDGDYVRIQKFEFEFVD			3	2	3	3								1		2		3																										2
DietLlactis	LAC_amb_Cage1_bin.86_00053	449	UDP-N-acetylmuramoylalanine--D-glutamate ligase	MKKITKFKDQKILVLGLARSGMAAALVLNELGAIVTVNDGKPFEENKEAQVLLEEGIKVITGSHPIDLLDEDFALMVKNPGIRYDNPMVERAEALKIPVITEVELAYLVSEAPIIGITGTNGKTTTTTLIADILNADGQSAKLSGNIGFPASEVAQKAQATDTLVMELSSFQLMGIDTFRPKIALITNLFSAHLDYHGSQEAYEAAKWRIQENMTADDFLILNFNQEKCRKLADKTKATVLAFSTKEKVSGAYVNEGKIYFKDEFIMEASELSLPGDHNLENALAAIVASKLRGAENEAIVEVLTSFAGVKHRLQYLGEIDGRKVYNDSKATNILATQKALSGFDNSKLWLLAGGLDRGNGFEDLEKDLEDLKGMVVFGQTADKLRLMAEKLNIPVFASQNVATALKEIMPQTQVGDTILLSPACASWDQYKTFEERGDLFIEAFESLK										1							2	1	1	1																																									1
DietLlactis	LAC_amb_Cage1_bin.86_00054	113	Nitrogen regulatory protein P-II	MKKIEAIIRTDKLEDLKKALSDNGLVHGMTVSQVLGYGEQKGFAEYVRGQRIETTLLSKIKIEIVSIDEKVDQIVNVITKAVRTGEVGDGKIFIQPVERVIRIRTSEEDAQAL	1	1	5	3		3	2	1	1	3		1	1	1	1	3	2	2	1	1	1																							1	3																1													4						1											1
DietLlactis	LAC_amb_Cage1_bin.86_00055	413	Ammonium transporter	MDTGSIAFILICAALVLLMTPALAFFYGGLGRRKNVLNTMMMSLAPMALASILWVIIGFSFSFSGNNSWIGNFDHLFMNGVDMAKNSLFPANHIPDGLFSGFQMMFSIITVALITGSVVGRMRFTPILLFMGAWLILVYYPLAHMVWGGGFLAQIHAIDFAGGDVVHISSGVTGLVLALVLGKRRDYERLDYRPHNIPFVVLGAGLLWFGWFGFNAGSALAANGVAINAFMTTNTAAAAAMLSWMIIEKIMIGKPSVIGACSGAVVGLVAITPGAGFVSLWSSIIIGLLVSPLSYFMISVVKKKFGYDDALDAFGCHGIGGMFGGIMTGIFATPALAPEKGYVGLVYGSGKLLLANLTAVVFTVIFTALVSWIIIKVIGLIMPIRVTDRAEAIGLDDSEHEETAYPTFLGLDS			2		1			2		1			1	1		1	1		1	3	1
DietLlactis	LAC_amb_Cage1_bin.86_00057	230	Response regulator ArlR	MASKKILIIEDEKNLARFVSLELEHEGYATEIKDNGRSGLEEATSKDYDLILLDLMLPELDGFEVARRLRKEKDTPIIMMTARDSTMDRVAGLDIGADDYITKPFAIEELLARVRAFFRREEHGHAVERAENTSFRDLVIDKTNRTVHRGKKVIDLTRREYDLLLTLMQNVGDVVTREHLVSQVWGYEEGTETNVVDVYIRYLRNKIDVEGQDSYIQTVRGLGYVMRERK	7	6	9	8	8	7	8	9	4	8	5	4	7	11	3	9	6	7	7	6	6																							2	3										3						2													4						1											1
DietLlactis	LAC_amb_Cage1_bin.86_00058	176	hypothetical protein	MKWSLNELTKKKQIAFNENLDLREELVKRSAEILDCLPIEVSGEIAYDDELFYLDYQIKTTLTLPSSRSLKPVKYPIDILVNEIFATEETLKGNQELLDNDLIIVLDKDIISLDESVTDNILLEIPLQILAENEEAEELPSGKFWSVLSEEDYAKQQEDKKEEKKSPFDGLNGLFD										1									1
DietLlactis	LAC_amb_Cage1_bin.86_00059	81	50S ribosomal protein L31 type B	MKQNIHPNYQPVVFMDTTTGYKFLTGSTKGSKETVEWEDGNTYPLIRVEISSDSHPFYTGRQKFQAADGRIARFEKKYGKQ	2	3	3	2	4	2	2	2	2	3	3	4	4	3	2	2	4	2	4	3																								1	2								1	1	2		1				2	1												2																	2						1				1
DietLlactis	LAC_amb_Cage1_bin.86_00069	357	Carbamoyl-phosphate synthase small chain	MSKRLLILEDGTIFEGEALGANLDVTGELVFNTGMTGYQESITDQSYNGQILTFTYPIVGNYGVNRDDYESIHPTCKAVVVHEAARRPSNWRMQMSFDEFLKSKNIPGITGVDTRAITKIVREHGTMKASLVQARDEVDHQMSQLQATVLPTNQVETSSTATAYPSPNTGRKVVVVDFGLKHSILRELSKRECNLTVVPYNTSAKEILEMEPDGVMLTNGPGDPTDVPEAIEMIKEVQGKIPIFGICLGHQLFSLANGATTYKMKFGHRGFNHAVREVATGRIDFTSQNHGYAVSSENLPEDLMITHVEINDNSVEGVRHKYFPAFSVQFHPDAAPGPHDASYLFDDFMDLMDNFKK			1	1	1												1																																																																																	1
DietLlactis	LAC_amb_Cage1_bin.86_00072	173	Bifunctional protein PyrR	MARKEIIDEITMKRAITRITYEIIERNKELDKLVLIGIKTRGVYLAKRIQERLQQLEGLEIPFGELDTRPFRDDKQAQEDTTEIDIDITGKDVILVDDVLYTGRTIRAAIDGIVKLGRPARVQLAVLVDRGHRELPIRADYVGKNIPTGHDEEIIVQMSEHDGNDSILIKRED	2	1		3	6	5				2		2	2	2			2		3	2																																									2
DietLlactis	LAC_amb_Cage1_bin.86_00076	414	Gamma-glutamyl phosphate reductase	MMIEELGLKVKTASKEAAKLSTAEKNTFLQKLADSLVENTDRIISENAKDLAKAKGHGISEIMVDRLRLTAQRISDMATGLRQVAELPDPIGQVLQGFTNLDGLKIVQKRVPLGTVGMIFESRPNVTIDAFSLCFKTGNSVLLRGGSDAIYSNMVLVEIIKENLLSAKITDGVVELLSDTSHAEAEKMMQADKFLDVLIPRGSARLINRVKEKATVPVIETGVGNCTIFVDESADLDMATRIVINAKTQRPSVCNAAESLVVHAKIADEFLPKLQNEINKVHEVEFRADERSLKALSAGIPATDEDFGMEFLDYILSVKTVDNLDEAIEHINTYSSRHSESIVTHDYFNAQKFQDEIDAAAVYVNASTRFTDGFVFGLDAEIGISTQKLHARGPMGLEALTSTKYLIDGCGQIR	1		1	1		1	1	1		1		1		1		1	1	1		2
DietLlactis	LAC_amb_Cage1_bin.86_00078	485	hypothetical protein	MTDMKKSTTMERQKRIVEILRLLHEGGSFEEAKQIFNEEFDGVDVSEITGAEKALIQGGLNPSEIQKLCNIHAAVFKGSIKDIHQSSLEENIPGHPVHTMKLENQVIASLLNDEIRWVFSKIEKGDWTLKGRLLAAVEDLYNIDKHYARKETLIFSFMEKYGITAPPKVMWGVDDAVREMNKEVIAYLKTDKTALNPLREMLENLLTEIEEMIFKEEAIMIPMCLDVFSLKDWEQIEEDSNEIGYSFIAEPLKWQASKESIAKEKEREPQRLVAIESAKAMTADIANEGAPKVVKSKELKRQYDWEKVESEGVVVLPTGMMHLNELTALFNVLPVDLSFVDKEDIVRFFSGGERIFPRAKSVIGRRVIDCHPPKSMAVVEKILEDFKSGARDQADFWIDLHRFNKKVYIRYFAMRDEETGEYLGCLEVSQDITAIQNLVGEKRLDGHEKTTSEYENQVAKSMKKNTDKVASGEMPDFVKKMLADK																												1
DietLlactis	LAC_amb_Cage1_bin.86_00082	190	hypothetical protein	MDISIFGKGKMGTAIGDNFTTSGNAVNYILSDSDKSPLGEIVVFAVPYSALEEIINEYADELDGKIIVDITNPVDFSTFDDLLVPADSSAAAIIADKLPNSTVVKAFNTSFSETLATKKVSNKHQTTVLLASDSQQAKEQIFRALEKSGLSLVDAGSLKRARELEALGFLQISLAASEKISWNGGFGLFK				1													1																																																									1
DietLlactis	LAC_amb_Cage1_bin.86_00084	518	Signal recognition particle protein	MAFENLTERLQNVFKNLRGKKKITEADVTEITKEIRVALLEADVALPVVKKFIKAIRERAVGIEVSEALNPAQQVIKIVDEELTTILGGGEAELLKSPKIPTIIMMVGLQGAGKTTFAGKLAKKLKEEQNARPLMIAADVYRPAAIDQLKTLGEQLDIPVYDEGTSEKPVNIVRNGLLKAQEERKDYVLIDTAGRLEIDDTLMNELQEIKALAQPTEILLVVDAMTGQVAAQVAKTFDEKLDITGVIITKLDGDTRGGAALSIREITGKPIKFTGTGEKLTDLEVFYPDRMSSRILGMGDMLTLIEKAQANYDEEQSAKLAEKMADNRFDYEDFVEQLDQVTNMGPMEDIMKMIPGMSQMPGLDKVKVDPKDVARKRAMVLSMTPAERHLEAELSPARRRRIAAGSGNSFIEVNKFIKQFNQSKEMMQGIMNGDMNAMMQKMMGGAGGQMPNMPTGSGMPDMSALGDLQGMMGNGSANGMPDMSSMFGGGLKGKATEFAMKQAMKRAQKKMKKGKKKR	1	1	3	5	4	2	2	1	1	3	1	2	3	1	2	1	1	1	1	3	2																							1											1						1									1				1
DietLlactis	LAC_amb_Cage1_bin.86_00086	570	Ribonuclease J 2	MSNIKITPLGGVREFGKNMYLVEVEEQIFVLDAGLKYAEMDQLGVDFVIPDITYLLENADRVAGIFLTHGHADSIGALPYIVSELKVPVFGSELTIELAKINVKNYADSRKFNDFHVVTEDTEIDFGKAVISFFSTTHTIPESLGIVISTTDGNIVYTGDFRFDPAVAKGYRTNMRRLAEIGNSGVLALLSSSPNALSTMQSASEHEIYEKIYDHIDDNEGRVIIACNAGNLGRIQQTIDAAIKLGRRVAFTGEDMDQIIETATRLNKLQIVDKKSIIKPAEIKKFADNELVILETGRMGEPLKALGDMAHRRHKYVKIKDGDLVLAVTSPSVSYETTIARIENEIYKAGGVMKMLASDLKISGHANARDLQFLLDIFRPKNLIPIQGEYRELSAHADLAMEMDILPEHIFIAKRGETVSLENGDMVPAGVIQAENVMIDGSGVGDIGSVVLRDRKVLSEDGIFIAVITISKTERKIVSKSRVHTRGFVYVKTSRDLMREAGELVNETVDKYLAGKEFDWAEIKGSIRDALGKFLYEQTKRKPVILPVVMEARQPQDLNKRYTKKNHNKK	2	1	5	4	6	5	2	4	1	3	4	2	2	3			3	2	4	1																								1	1																													1
DietLlactis	LAC_amb_Cage1_bin.86_00090	155	RNA pyrophosphohydrolase	MSYVSDIRKKIGNDLLMGIGSGVIIEQDGKILLQKRADGLGWGIHAGGLEPGETFENAASRELLEESGLVANSLELFGNYSGEDSFLTYPNGDQIFFPTIVYVCRDFSGKLKNQKEEVDELRWFDIRGRLPEPLFSMHARLIKDFVEKELKNELY			1	3			1			1			1					2
DietLlactis	LAC_amb_Cage1_bin.86_00091	361	Aspartate-semialdehyde dehydrogenase	MTQYNIAVVGATGAVGTRMLEQLEKSTLPIETVRALASKRSAGKIVEFKGQELVIEELTEDSFEGIDIALFSAGGSVSEKFAPYAVKAGAVVVDNTSFFRQNPNVPLVVPEVNAHALEQHNGIIACPNCSTIQMMIALEPIRRAYGLERVIVSTYQAVSGAGQSAINETNRELQEALDGKALTELSAEILPSAGDKKHYPIAYNALAQIDVFTDNDYTYEEMKMTNETKKIMEDDSIAVSATCVRIPVLYGHSESVYVETKKEADIAEVKRLISEFPGAVLEDDVAHQIYPQAINSVGRRETFVGRIRRDLDAANGIHLWVVSDNLLKGAAWNSVQIAETLHERGLVRPTKELKFELKEGI	1	2	2	5	6	1	2	3		4	1	1	2	3	1	2	6	8	7	1	1																																								1													2
DietLlactis	LAC_amb_Cage1_bin.86_00092	287	Glycerol facilitator-aquaporin gla	MDVSWMTKYIAEGLGTMLLVLLGNGTIAGVTLKGSKNEGMGGLAIAWGYGIAILVPVLAFANVSGAHINPAITLGLASAGLFPWAHVAQYILAQLIGAIIGQLLVVAIYKEYFAKTNDGAISLGAFATTNALDDGSNRGKAIFNGFVNEVIGMFVFVFGILSFTTNFFGSESIKWMTSYAQQQGADITSSGTLSQIWASVSGASSSKMVGALAIGLMFVGLVTAFGGPTGAALNPARDLGPRIVYSFLPQSVVGENKDAKWWYAWVPVVATIVGAVIAATVFKLMFK	1	2	3	5	3	6	2	3	1	3	1	2	3	3	4	3	5	3	3	4	4																							1																	2													4
DietLlactis	LAC_amb_Cage1_bin.86_00094	658	Transketolase	MFDTTDQLAVNTIRTLSLDAIQKANSGHPGLPMGSAPMAYVLWSKFLNVNPKTSRKWSNRDRFVLSAGHGSAMLYSLLHLAGYNVTTDDLKGFRQWQSKTPGHPEVNHTDGVEATTGPLGQGIANAVGMAMAEAHLAAQYNKPGFDIVDHYTYALNGDGDLMEGVSQEAASLAGKLKLGKLILFYDSNNISLDGDLSMSFIDDIQKRFESYGWQHLLVKDGNDLEEIAAAVEVAKAEKSKPTIIEVKTVIGFGAEKQGTSAVHGAPLGADGVAFAKKAYGWDYPEFTVPEEVSKRFLETTVARGEAMEQVWRGTFDDYSEKYPELAEQYVKAFENETPELTLTKHEMETSKASRVTSQEAIQELSAQMPNLWGGSADLSASNNTMVKVEEDFMPDNYVGRNIWFGVREFAMGAIMNGIALHGGTRVYGGTFFVFSNYMLPSVRMAALQSLPVTYVWTHDSIAVGEDGPTHEPVEQLASVRSIPNLDVIRPADGNEVVAAWRRAASSKSRPTALILTRQNLPVLPDTYELAEEGLNRGAYILSKEEGKLEGIIIATGSEVALALEAKKTLGSGIRVVSMPSMNIFDEQSADYREEILPKSVRRRLAIEAGTSYGWGKYVGLDGATVTVDTWGASAPANIVLPAYGFTAENVIKVYQSLD	2	2	10	4	11	3	3	6	3	11			1	9	6	7	10	9	10	4	3			1																																																		3						1
DietLlactis	LAC_amb_Cage1_bin.86_00097	646	hypothetical protein	MINYDLDILFFSNHKLWKLERILEVTNLDKEKFYRMLEEFNQKLEKQSLKKLEYKNGFLAIPDKVENFEETRYSINQKTFILTEVERRSLIYLLIFINKTPLSIALFQTYLQVSKNTILSDLKKLREELMSENIQVEYSRKKGFYLNFEEKMLQEKAWYFLQNLSEDSGFYILSKVLNDKKPLTIFKNNQLLKKMMQELQIEIVYSRYLSTLLFACLLRHRTFEKNSENINDLLKSLIIGMSDGKSALGQDNGLYRMAFNIMENVMKLSAIEFDDFTKTFMALLAHLTPAYYRIRNHFELKNVLLERIKNEYHSLFLLMDNALRPLKDEVGEISESEKAYFVILFGGEIYKNKYSGKSLKAIVLCVNGISSSLIMQKRLESLFPTMEFILSARVSHFEKLPINSYDIIFSTVPLKSDKKVYLMSIFPDQREENKLYNQVLQDFQLPGFAKPSAQTILDSIEPYIIIKDPVNRQDLIKIIEKKLNRTRKEGKLSGVMLTDLLTKEKIRFTNKELSWQEAIELAAQPLLDKHEIEERYIKAIIDKVEAFGPYIDLGLGIALPHARPEEGVKKLGMSFLRCEHPVKLMDDVKHEIKLFIVLAAIDNETHLRALSTLTKILSNKERLSQLLTATNAAEVEQILLEEEGEK																																																																																																										1
DietLlactis	LAC_amb_Cage1_bin.86_00103	354	Mannonate dehydratase	MRWFGSNADKVELSEIAQVPGVKGVVGMIMDIPAGEVWPKERIKALKEEIEAAGLSLKVIESVNIHDDIKIGLPTRDKYIENYKETIRNLAEFGIEVICYNFMPVFDWLKSDLDYRLADNSQTMAFVAEDIPENPQEIIDRVQAADGGFSLPGWEPERLSEVKDLFEAYKNVDEHKLRENFAYFLKAIIPTCEEVGIKMAVHPDDPPYPMFGLPRVVKNREDLDWICNVVDSPSNAITLCTGSIAEDPANNVYEIMAEFVKRDRIPFAHVRNIKFLPSGEKDFYEAPHMSEYGSLDMYKILKAMYDNGFDGYIRPDHGRMIWGETGRPGYGLYDRALGASYLNGLWEALEKNKQ																																																																																									1
DietLlactis	LAC_amb_Cage1_bin.86_00109	324	Ribose import binding protein RbsB	MKLVKKLTFALVATLAVSTLTACSLYTGIPGRDGKEKVEEVAHKKANELNIGVSISTTNNPYFVSMNNAIKSMAKEKNTKLTVSDAQNDSATQLNNVQNFISQNVDAILINPVDSDAIVPAIKAVNNAHIPVIAMDRGANGGTVLTTVASDNVAAGKMAAQAVEKLVGKNVKVLELSGTPGASATIDRGKGFNNEAKTLGLNILSSQSANFDRTTGLNTTQNMLQSHKDVQAIFAQNDEMALGAAKAVQASGQKIAIFGIDGESETHDAIKAGTMTATIAQQPAKIGEMALQATYDYYQGKKISSVINSPIYLVDKDNVDEHKW						1
DietLlactis	LAC_amb_Cage1_bin.86_00115	431	Adenylosuccinate lyase	MVISRYSRPEMAEIWSEENKYKAWLEVEILADEAWAELGEIPVADVKKIREKATFNVERILEIEKETRHDVVAFTRSVSESLGEERKWVHYGLTSTDVVDTAYGYLYKQANDILRKDLQNFTEIVKTKALEHKYTVMMGRTHGVHAEPTTFGLKLATWYSEMKRNIERFEHAAKAVEAGKISGAVGTFANIPPFVEAYVCEKLGTRPQEISTQVLPRDLHAEYFQTLALIATSIERMATEIRGLQKSEQREVEEFFAKGQKGSSAMPHKRNPIGSENMTGLARVIRGHAITALEDVSLWHERDISHSSAERIIAPDTTELLDYMLNRFGNIVKNLTVFPENMKRNMDATFGLIYSQHVMLMLIEKGMTREAAYDLVQPLTAKSWDEQVMFRPLLEENEQIRHYLNDEDIDKAFDYNYHLTRVDEIFNRVFD	13	21	25	29	31	23	26	29	10	30	15	15	23	26	21	21	35	23	22	19	12																							9	10							1			9						21													20						19											10
DietLlactis	LAC_amb_Cage1_bin.86_00116	229	3-dehydroquinate dehydratase	MRRTKIVVPIMLTELTELEKVSVSDYHSADIVEWRADFLSADDIFEMAPKFFEKFKESKILFTLRTVREGGNIQVSEKKYLQILQEILKFDPDYIDVEYFSHGPSFAALKNYREKIVLSYHNFDEVPTDLTSRLIKMHEEGTAFVKVAVMPERECDVLDLLQITRDMTLEYGNHFISMAMGDLGRLSRISGYLTGSCWTFASLENSSAPGQISLKETVEILDLLENELA	2	5	9	9	5	8	5	6	3	7	2	3	6	6	4	8	8	9	5	7	6																							1																	5													5																	4
DietLlactis	LAC_amb_Cage1_bin.86_00120	104	Thioredoxin	MEYNITDATFDEETKEGLVLIDFWATWCGPCRMQAPILEQLSEELDESELKICKMDVDENPATAQGFGIMSIPTLMFKKDGEEVKRIVGVQTKAQLKAVIAELS	9	25	15	16	12	8	13	18	12	14	8	8	17	19	19	6	10	10	10	9	7																							5	9										6						5													8						6											6
DietLlactis	LAC_amb_Cage1_bin.86_00124	332	Catabolite control protein A	MVESTTTIYDVARVAGVSMATVSRVVNGNANVKEKTRQKVLEAIAELDYRPNAVARGLASKRTTTVGVILPTITSTYFAAITRGVDDIASMYKYNMILANSDNDVEKEEKVLETFLSKQVDGIVYMGSSLDEKIRTSLKNSRTPVVLVGTIDGDKEIPSVNIDYHLAAYQSTTKLIENGNKKIAYIMGSLKDVENTERMVGYQEALLEANIEFDENLVFEGNYSYEQGKSLAERLLERGATSAVVSHDTVAVGLLSAMMDKEVKVPEEFEIISGANSPITQYTYPTLTSVNQPLYDLGAVAMRLLTKLMLKEDVEQNQLVLDHEIISRRSTK	2	4	6	5	13	7	4	4		8	3	3	3	5	2	2	9	3	6	3																								1	1										1						2													2						2											1
DietLlactis	LAC_amb_Cage1_bin.86_00125	362	Xaa-Pro dipeptidase	MSKIERISAFLNDKEVDMTFITNPTTLNYLTGLAIDPHERIAGLMIFRDSNPMLFTPALEVEKAKEHTSGLDIFGYDDSQNPWEVVKNHVKSEVKSIAVEFSDIPLAKTEGLKAQFGDINFVNLTPLIERMRLIKSADEIEKMKIAGDFADKCFEIGFATAAERNGVTESDIVAKIEYEMKRMGVPQMSFDTLVLSGARAANPHGGPENVEIQENKLLLFDLGVMSGGYASDATRTIAIGQPNDFDAEIHKIVKEAQQAAMDFIKPGVTAQEVDAVARDLITKAGYGEYFNHRLGHGIGMDVHEYPSIVAGNDLVIQEGMCFSNEPGIYIPGKVGVRIEDCLYVTDNGCESFTHTDHDLLIF	4	5	13	14	12	10	8	11	5	19	6	5	4	16	9	10	18	6	15	9	5																							5	4										2						5													7						2
DietLlactis	LAC_amb_Cage1_bin.86_00128	128	Cell cycle protein GpsB	MPTFKFTPKDIYEADFSTKMRGYDKEEVDELLDDVIADYETYQTETLRLQEENEFLKKKIAELEMQVSKPNQANLDDTQRFDPSQVLQARSSKPKVEMRNPSNFDLLKRINRLEQAVFGPNGIASENN			1		2					1		1		1				1	2																																										1
DietLlactis	LAC_amb_Cage1_bin.86_00132	261	5-amino-6-(5-phospho-D-ribitylamino)uracil phosphatase YwtE	MENINDYKALAFFDLDGTLLNSQSKLDQEVIEGIHRIRKNGVLPFIATGRGHFELDEIMATTGITGAIAMNGQYIVLEGETIYKEEIPTASVEKLLDAAQPHSEALSFYDSQGYWVSELTDLAKRAYSYTHMPMPQVDARRYLSQEVNMLLVLTNQLSQVEYYKEQVPELNFFMNSPSSIDVTNSTTNKGTGINHVKEVLNFTGQTFAFGDGRNDLDLFKAADHKTAMGNAVPELKELADFISTENTNHGIINAFNHWGIL					1					1										1
DietLlactis	LAC_amb_Cage1_bin.86_00134	326	Phosphate acetyltransferase	MELFESLKQKISGKDLKIVFPEGTDTRILGAANRLNADGLITPVFIGNVKEVTETLISRGINPEGFEIYDPENCGRFETMTETFVERRKGKVTEEQAKEILKDPNYFGTMLVYMGIADGMVSGAIHSTADTVRPALQIIKTKPGVKSVSGAFIMVRGRDDNEKYIFGDCAINIKPDAPTLADIAVASAETARLFDIDPKIAMLSFSTKGSGKSEDVDKVVEATTLVKEGHPEVEIDGELQFDAAFVPAVARQKAPDSEVAGRANVFIFPDIQSGNIGYKIAQRLGNFEAIGPILQGLNAPVSDLSRGCNEEDVYKLAIITAAQALK	1		1	4	3	2	1	1		3		1	2	3	1		1	4	3	2	1
DietLlactis	LAC_amb_Cage1_bin.86_00135	206	Uridine kinase	MKKTLIIGVTGGSASGKTSVSHAILETFSNERIAMIEHDSYYKDQSHLTFEERTKTNYDHPLAFDTDYLIAQLKELQYGRAVDIPIYDYAKHTRSQETYRQEPVDVLIVEGILVLEDERLRDLMDIKIFVDTDDDVRIIRRIRRDIEERGRTLDSVITQYLEAVKPMYHQFIEPTKRYADVIIPEGVSNTVGVDIITTKIASILND			1		1					1				1			1		1
DietLlactis	LAC_amb_Cage1_bin.86_00136	359	scyllo-inositol 2-dehydrogenase (NADP(+)) IolU	MTFKKKFDIIEQDFNRNLESSNEDFCPPIKENLMLKLGVIGTSWIARSFIDAAHMTEKFQFSAVYSRRLESAEQFSSDFEAIEKFDNLADFFKAPLDVIYIASPNALHFEQAKSAILAGHNVIVEKPAFSNPTELTEIIGLAKANNVFFFEAARNIHEHSFSIIKNFLADKTIKGADFTYSKYSSKMAALLKGELPNKFNPKFSGGLLADLGVYLLYAAIFWFGKPKKATYDAVILPSGVDLAGVGILDYEDYKVSIKCAGNVNSYLPSEIYTTDGTLIFDGVNAITSAKFIAMDGSESTIDIEAPKHSLYDEALDFAHILENKDFAASYELHQFANEVSETSYQMRQSAGIVFDADNK			4	3		1	1	1		1			1	1	2			2	1	1
DietLlactis	LAC_amb_Cage1_bin.86_00145	246	Demethylmenaquinone methyltransferase	MTKVNEERVQEIFNSISSDYDKMNAIISFKQHDLWRAKTMKRMGDLTGLSILDLCCGTGDWTFDLSESVGPSGKVIGLDFSENMLEIAKAKLKEEAKKNIEFLQGNAMALPFEKGSFDVVTIGYGLRNTPDYLTVLKEIFRVLKPGGRVVCIETSHPTLPIYKQAFELYFKNVMPFLGKVFAKSLKEYQWLQKSAEDFPDAKTLEELFRKAGFVAVEYQKHGGGAIASHFATKSKKPKSNIRIGKK			1
DietLlactis	LAC_amb_Cage1_bin.86_00150	580	1-deoxy-D-xylulose-5-phosphate synthase	MSVLEKIDSPADLKKISNKELEELASEIRAAVLHKVSNVGGHVGPNLGVTELTIALHKVFNSPVDKFIWDVSHQTYPHKILTGRKNGFTDGHFHDITPYTSQRESEHDFFTVGHTSTSIANALGYAKARDLTKDKGNIIAVIGDGSISGGLAMEALNNAGDFQGNLIILFNDNQMSIAENHGGLYRNLAELRATNGQAENNFFKTFGLDYKYLENGNDIESLVNLFEEVKDIDHPIVLHIHTEKGRGYQPALENKEAFHWHMPFDLETGQSKVTDSGKSYSSIMLDYMDKKVSEGLPLVAINAAIPGIFGLKQFAAKYPDRYIDAGIAEQFTITFGGAMAAAGARPIIFHNSTFVQRAYDQFWHDLAINEEPAIVIVKGGVISGSDETHQGSSAMTWISNIPNIKYLAPTSEEEFISILDWALDQHEEPVVIQMPEHGLESRPTVLTDFSTSSYQMTKAGEKVAILALGGLYSHGEKVAKILAENGVNPTLVNPIFINDLDQAFLENLVENHQVIATIEDGILDGGFGQKVASFLGKYDVKVLNFGAKREFNDSVPVAELYDRYHLTPELMVADILSLLK						1
DietLlactis	LAC_amb_Cage1_bin.86_00152	222	Response regulator ArlR	MIKILLVEDDLSLSKSVYDFLKSFAQVKQVYDGVEGLYEAELGIYDLILLDLMLPEKNGFEVLKELREQNVDTPVLIMTAKESLDDKMHGFDIGADDYLTKPFYLDELKARIQALLKRTGKLEDSNGLSYGNIRLNLSNKSTLVDDQPVDLIGKEFDLVVYLMQNQNVILPKEQIFDRIWGYDSDTTVTVVEVYMSKIRKKLKDTEFVNNLSTLRNVGYILR	1	1	3	3	3	2	1	2		1			2	1	1				1																										1
DietLlactis	LAC_amb_Cage1_bin.86_00173	408	30S Ribosomal protein S1	MNEFETLLNSVEDVKVRDVVKGEILSVENGQATVAIVGTGVEGVLTLREITNDKDADINTFVKPGDVLDLLVIKQIVGKEAEGANVYLLSLKRLEARKAWTQLEGKEGEIVTVKVTKDVKGGLSVDYNGVRGFIPASMIDTYFVKDTKKFVGEEIEAKIIEVNASENRFILSRRAVVEAEAIEMRKEAFAQLQEGDIVEGTVSRVTNFGAFVDLGGIDGLVHVSELSHSRIKRPSDAVKPGDVVNVKILKLDPEAGRLSLSLKATQPGPWEQVEEKAPVGSTVEGTVKRLTDFGAFVELYPGVEGLVHVSQISWERVENPKDVLKVGQVVNVKVLDVKPAEERISLSIKALEEAPARPARNNDNDGEKRDRKPRAPRKAAKPSYDLPETQEGFSLADFLGEDFDINDL	50	54	71	64	84	60	62	94	43	75	46	58	65	71	40	49	58	55	59	52	32																							34	47										38						33													62						65											36
DietLlactis	LAC_amb_Cage1_bin.86_00181	287	L-serine dehydratase, alpha chain	MFKNIEELIEDSKNYSSVTELMIAIEMEQTGRNREQIWEMMEHNLETMLDSVKKGLVGKKSLTGLTGGDAKLMDDYIQSGKALSGDIILGAARDAVAVNEVNAQMGLICATPTAGSAGCLPGVLTSAIKTLGLTHEQQVEFLFVAGAFGLAIANNATISGAEGGCQAEVGSASAMASAALVLAAGGSAEQAGYAIAIVLQNMLGLICDPVAGLVEIPCVHRNAMGASQAMISADMALAGVKTVIPVDEVVNTMYNVGRSLPAAFRETAEGGLAQTTTGRKIMEELFG					1
DietLlactis	LAC_amb_Cage1_bin.86_00183	667	hypothetical protein	MTKKQIVVIGGGVAGVHATRELSKKLKADADITLIDKHSYHTTMTQLHEVAAGRVPFTTVQYDFQKLLGKRKNVSLVTDSVVSLDKENKQVITKHGRYSYDYVIVALGGEPNDFGVPGVKEHGFTLWSLEDAMRIKRHLEKIVQYASTEVDDEKRRALLTISVAGSGFTGIEMAGELIDWRKKVSTDWKIPEEEITINIVEMMPTILNTLDRKQADKAHAYLEKKNVHVLTNHGIVEVAKDHIKVNVGGRDEEKVAKELPTHTLIWTTGVQGNTAAKTDLNETERGHRLQANEYMEAVGFEGKGIYVAGDVSGYIEPDTGRPTPQIVEAAEQTAHTAAANILADINGGSKHKHESKYQGTMVSIGSTWGVAKIGSMRLTGFWAMLMKNIVYFIYTLQIRSAHYFWRYALDEVFRVKDNRNFMRGHTSRQGNVLWAVPLRIFYGVVWFTEAIKKIVGDGQYFNPTTWFGKGSWFTNDLKFPFSWLQEAPKAADAAAGASTAASSSSSVADAAAGATGAATTAASSGGGAAAHKATEWGLSYAYGSDPMTVFDKVPHWMEPIFKFMIPNREVALFMQKFMSIVEIFLALALIFGLFTWIAAAATAALTVMFSLSGMFYWVNIWFIPVAIALMNGSGRSFGLDKWVQPWIQRWLTKIWYGQSRSIYKGRQ			2	3	1	2	1	3	1	1			1	2	1	1	2	1	1	2	2
DietLlactis	LAC_amb_Cage1_bin.86_00184	419	NADH dehydrogenase-like protein	MAKKKIVIVGAGFAGVSATRLLAKNLKNDAEITVIDKHDFQTSMTQLHEVAASRVEADAVQYHLNRTIGKFNNVKVVKESLVELDKANKKVITDKNSYDYDYLVVSMGGEPNDFGVPGVNEYGFTLWSLEDALKIKAHLKEMVQAAAKEADSEKRKKLLTFSVAGSGFTGIEMAGELIDWRKKASKKYGIPESEFTINIVEMMPTIMNILDRSLADKALVYLQNKNINVLVNHGITAVAQDHITVNVGGRDEEKVVKEIPGNTLIWTTGVQGNTEAEACQLSETERGHRLQANEYMEAIGEENHGIYVAGDVSGYIVPENGRPTPQIVEAAEQTGSTAAKNIIADIKGGEKTKFVGNYRGTLVSIGSGYAVGTVGKTKLSGFSATFMKHMVYLVYTFEIRSGHYFFKYINDQLFHKGAI	1	1	4	3	4	2	3	4	1	2	1	2	3	1	3	1	4	2	3	1	1																								4																													1						1											1
DietLlactis	LAC_amb_Cage1_bin.86_00191	829	Leucine--tRNA ligase	MEYNHQKIEAKWQKYWADNKTFRTGTDKNKPKFYALDMFPYPSGAGLHVGHPEGYTATDILSRYKRAQGFNVLHPMGWDAFGLPAEQYAMDTGNDPAEFTAENIANFKRQINSLGFSYDWEREVNTTDPNFYKWTQWIFTKLYEKGLAYEAEVAVNWVEELGTAIANEEVLPDGTSERGGYPVVRKPMRQWMLKITAYAERLLEDLEEVDWPESIKEMQRNWIGKSVGADVTFEVAGTDKSFEVFTTRPDTLFGATYAVLAPEHDLVDAITTPEQKEAVAEYRRKASLKSDLARTDLSKEKTGAFTGAYAINPINGRKMPIWVADYVLASYGHGAVMAVPAHDERDWEFAKVYGLEILPVVEGGNVEEAVYTEDGPHINSEFLNGLDKAQAIEKAIEFLEEKKIGKKKITYRLRDWLFSRQRYWGEPIPIIHWEDGTSTALSEDELPLVLPVTSDIKPSGTGESPLANLTDWLEVTRADGLKGRRETNTMPQWAGSSWYYLRYIDPNNSEALADPELLKEWLPVDIYVGGAEHAVLHLLYARFWHKVLYDLGVVPTKEPFQKLFNQGMILGTSYRDHRGALVATDKVEKRDGGFYHMETGEALEQAPAKMSKSLKNVVNPDDVVEHYGADTLRVYEMFMGPLDASIPWSEEGLEGARKFLDRAVRMIENSEIKAENNGELDKVYNETVKNVTERLDLMYFNTAISQLMIFVNAVNKAKALPLEYANGFVQLLAPFAPHIAEELWVKLGNEAGISYVAWPTFDESKLIESEVEIVVQINGKLKAKIKIAKDLAREELEKIGRESVAEALEGKNVVKVIAVPNKLVNIVVK	4	4	4	3	4	5	5	7	2	6	2	3	6	1	2	3	4	3	3	4	3											1												2	3					1					2			1			1											1		5						2																						1
DietLlactis	LAC_amb_Cage1_bin.86_00193	324	Ribose-phosphate pyrophosphokinase	MSYSNLKLFSLSSNHELAQKVAKEIGIELGKVSVGAHSDGETVVHIDESVRGDHVFILQSTSDPVNDNLMELLIMMDALRRASAASINIVLPYYGYARQDRKARAREPITSKLVANMLQIAGADRLITFDLHAPQIQGFFNIPVDHLMGSPLIAEYFRRQLVSAGDDIVVVSPDHGGVGRARKLANFLKAPLAIIDKRRPRANVAEIMNIIGDVQGKKCILIDDMIDTAGTITLAANALKELGATEVYASCTHAVLSGPAIERINNSAITKLVVLDTIEMPEERQSEKIVQLSIAHLLADAIIRIHERRPLSPLFELHLPSEQI	2	2	6	5	8	5	5	7		8	2	4	7	5	2	3	7	3	5	6	3																							3											1						1													6						1											3
DietLlactis	LAC_amb_Cage1_bin.86_00194	459	Signal recognition particle receptor FtsY	MGLFDRLFGKKKQEETNHDVPVSENQSSEITEAVKNEKENETAKRPEITEKPVKVEKVTDESVSKMIDVKPEITDEPVSENEPIISEKVEVEVTDEQIVKPENDEKLEKITDEKVISETTEVTEKKVTDEDEEEEIIIDIDALANIFTQSREETEKKYEQSLTLTRKTFSDGFNELFANFRTVDEEFFEELEETLIMSDVGVDLAMEVTEELRKEAKLVNAKSTDDLRQLIIEKIVDKFDGEKLPTKLDIQSDGLSVFLFVGVNGVGKTTTIGKLAARYKNEGKKVLLAAADTFRAGAIDQLVEWGNRSGVEVVTKPAGSDPAAVVFDALAKAKAENYDILLVDTAGRLQNKDNLMKELEKIGKVIKREIPDAPHETILALDATTGQNAIQQAKEFSAVTPITGIALTKLDGSAKGGIVLSIVQSLKIPVKLIGLGEKLNDLQDFDEEFFVRGLFKELL		1	2	5	4	5	3	2		3		3	4	3	1	1	3	2	3	3	2																																																											1
DietLlactis	LAC_amb_Cage1_bin.86_00196	269	Sugar phosphatase YidA	MNKEIKLIALDLDGTLLNSSKEISKENRLAINAARQKGVHVVLTTGRPLIAIQPFLKTLEMLDFEDFSITFNGGLVQRNTGQILSKKSFSHDEILEIKELTSNLGIPCDVLSEEKVYMTKSKIDSQYDTLNKLLTFIKVDFDQVPLDVVYNKIVSCTEKELLDASLDKIPESYFDQFEIFKTQAKLLEFMPKGINKAYGLTQLINQLNLKPENVMAMGDEANDLSMISWAGYGVAMANAVPAVKEEARIISDLTNDQHAVAHIIEKYVL			2	1					1			1		1					1	1
DietLlactis	LAC_amb_Cage1_bin.86_00200	136	hypothetical protein	MKTGYFLPVSLNHRLVLLWGIIILSFERTLFYEFNKEGNWFLTILAIVSYIIFITLIWPHRFFIADDELHFTTFPRVRMKTIELKYITAVKTTKFGFGFSYAGKRYQFFTFGKSKEALATLHDTIEHSDKVSDLKA																							1																1																									1												1																															1
DietLlactis	LAC_amb_Cage1_bin.86_00209	210	hypothetical protein	MKKIAVIAASGKAGSLIAQKAFGRGHEVTAIVRNKARLKVEVTTILEKDIFELTSEDLAGFDAIVLAHRAPAGHEEDYSKVAHVMIKLLENIDSRLIVVGGASSLYLDESHEKLLLDVTPTDLPYYPTLLEMAKACLIYEASKLNVTFFSPAEYFDPEGAQTNNYTITGDVLEHNKAGKSRISYADYAEAVLNMIEQGSHQHEHIGIYEN	1	1	8	3	2	4	2	5	1	5		3	3	5	6	5	4	4	5	4	5																								1																1													4
DietLlactis	LAC_amb_Cage1_bin.86_00211	243	Dihydroanticapsin 7-dehydrogenase	MKFSGKKVLITGAASGIGLAQTKVFLAEGAEVVAVDLQEFTDESIINSKNLSVKILDVSDAQSVEKLADEVGSIDVLLNTAGVLDAYKTLEETDFAEWQRILSTNLNSMYLMISAFLPKMKAQKSGVIINMASVAGLIAGGGGVAYTASKHAIVGLTKQLALDEAQHGIQVAAIAPGAINTPMNAADFTENNGQMAQWVADETPAKRWASPREVADLTLFLASPQASYMSGAIVPIDGGWTIK					1					1			1					1
DietLlactis	LAC_amb_Cage1_bin.86_00212	79	hypothetical protein	MTFEEALALLKAGKKVVRTQGWSGAENYVKLYDSIVLESGEKLEVTPYFLINVSGEGEGFSMWAPTPCDVLADDWALVE		1			1	1		1		1			1			1	1	1	1	1																																									1																			1
DietLlactis	LAC_amb_Cage1_bin.86_00213	662	Methionine--tRNA ligase	MTENKTFYITTPIYYPSGKLHLGSSYTTIACDVLARYKRLMGFDTFYLTGLDEHGMKIQRKAEELGMTPKEYLDPMAADVQELWKKLDISYDKFIRTTDTYHEEAVAKAFEQLLEQDDIYLGKYAGWYSVSDEEFFTETQLEEIFRDESGNITGGIAPSGHEVEWVEEETYFFRMGKYADWLLQYYDEHPDFIQPEVRKNEMVNNFIKPGLEDLALTRTSFTWGIPVPSNPKHVVYVWFDALLNYITALGYNSDNDSNFKKYWPGINMVGKEIVRFHTIYWPIMLHALGLPAPKKIFGHGWLLMKDGKMSKSKGNVVYPEMLIERYGLDAVRYYLMRAISFGQDGIFTPEDFVGRINFDLANDLGNLLNRTVSMINKYNDGKIEATGVSTEFDASLEEVVEETISHFHKAMDKFEFNVALADVWTLISRTNKYIDETAPWVLAKSEDDKAKLNNVLYHLAENLRIAGALLQPFMRATSGKIFEQLGMDERSFSLENLSFGYSFTHPVVAKGQPIFPRLDVEEEVAYIKLQMAGGVLPEKEWVPEEVELNLTLPQIKFDDFEKIELKVAEVLEVEPVEGSDKLLRFKLDAGDSEPRQILSGIAQFYPNEQELVGKKLQIVANLKPRKMMKKYVSQGMILSAEFDGKLRVLTVDDDVPAGSLIG	10	8	15	13	17	9	16	12	5	8	3	4	4	9	6	7	17	14	16	9	8																							7	3																4													5						2											1
DietLlactis	LAC_amb_Cage1_bin.86_00214	285	Exodeoxyribonuclease	MNYKFISWNIDSLNAALTGTSERAALSLAVVKNLAQAQPDVLAIQETKLPSTGPKKAHLEVLEELFKGYKIVWRSSVEPARKGYSGTMVLYKETLPEPVITFPEIDAPEPMDAEGRIITLEFPDFFVTTVYTPNAQEGLTRLDLRGIWDDNYRNYLTSLDAQKPVFACGDFNAAYTEIDLANPRGNHNSAGFTDQEREKFGQLLEAGFTDTFRQLHGQVEKFYEEGRSIYTWFAQRAKTSKLNNSGWRIDYWLVSNRLAQAVKVSEPLDSGERLDHVPILLEFEL			1		3			1										2
DietLlactis	LAC_amb_Cage1_bin.86_00223	306	Cysteine synthase	MVKIVENITELVGNSPIIKLKNGPENGAEIYLKLEYFNPGGSVKDRIALQMIRQAEADGRLKKGGTIVEPTSGNTGIGLAMAGAALGYNVVIIMPDSYSKERRQLIQAYGAELILTPAADGIKAAIDLGQKLVEENGWFMPMQFENPANLKAHELTTGPEIIEAFGENGLDAFVACAGTGGTISGVSHYLKSQNSKIKTFVVEPAESPILTGGESGPHRIQGIGIPFMSPNLDTEAYDGVIDVTSDEALETARKIGKNEGFLVGISSGAAIWAAYELAKKLGKDQKVLALCADNGERYLSTELYDY										1				1						1
DietLlactis	LAC_amb_Cage1_bin.86_00224	380	Cystathionine beta-lyase	MTSIKTKVIHGGISTDKTTGAVSVPIYQTSTYKQNGLGQPKEYEYSRSGNPTRHALEELIADLEGGVQGFAFSSGLAGIHAVLSLFSAGDHIILADDVYGGTFRLMDKVLTKTGIIYDLVDLSNLDDLKAAFKEETKAIYFETPSNPLLKVLDIKEISAIAKAHDALTLVDNTFATPYLQQPIALGADIVLHSATKYLGGHSDVVAGLVTTNSKELASEIGFLQNSIGAVLGPQDSWLVQRGIKTLALRMEAHSANAQKIAEFLETSKAVSKVYYPGLNSHPGHEIAKKQMSAFGGMISFELTDENAVKDFVENLSYFTLAESLGGVESLIEVPAVMTHASIPKELREEIGIKDGLIRLSVGVEAIEDLLTDIKEALEKK	6	10	8	11	8	6	9	8	6	13	4	8	5	8	4	9	7	10	9	7	6																							4	1										3						2													11						3											2
DietLlactis	LAC_amb_Cage1_bin.86_00225	264	Acetyl-coenzyme A carboxylase carboxyl transferase subunit alpha	MSETIDSLTGEVSQKNIADIINEARAADRISARDIIDKVFTDFFELHGDRQLTDDEAIVGGIARFNNQAVTVIGIQKGRNLAENLATNFGQPSPNGYRKALRLMKQAEKFGRPVITFINTAGAYPGIEAEERGQGEAIARNLLEMSDLKVPIIAFITGEGGSGGALALALANKVYILENAVYSVLSPEGFATILWKDGSRRDEAAELMKITAPHLLEMGLVDAIVSEENLIENLKRQLTESLGELSLLTEIELAEQRYERFRKY	1		1		1			1																																																																		2
DietLlactis	LAC_amb_Cage1_bin.86_00226	288	Acetyl-coenzyme A carboxylase carboxyl transferase subunit beta	MALFQKKKYIKINPNRSIIEKQAEQPEVPDELFAKCPACKHTIYQKDLGKNKVCPNCDYNFRITAKERLAIVADKDSFIEMFTGIESKNPLDFPGYPEKLAATKARTGLDEAVMTGTATIKGQKTALAIMDSTFIMASMGTVVGEKLTRLFEYATTEKLPIIVFTASGGARMQEGIMSLMQMAKTSAAVKRHSNAGLFYITVLTDPTTGGVTASFASLGDIILAEPQSLIGFAGRRVIEQTVRQTLPDDFQKAEFLLNHGFVDAIVKRTELRQKLALLLELHTEVENV	1				1
DietLlactis	LAC_amb_Cage1_bin.86_00227	455	Biotin carboxylase	MFNKILIANRGEIAVRIIRAARELGVGTVAIYSTADRDALHVHLADEAICVGPARSTESYLNMNNILSAAVATGAQAIHPGFGFLSENSKFARLCEEMNIKFIGPSAKVMDMMGDKINARAEMIKADVPVTPGSEGEVHTTDEAVKIAEEIGYPIMLKASAGGGGKGIRKVNNVEELVPAFEAAQAEAQAAFGNGAMFIERMIFPARHIEVQILGDSQGNVIHLGERDCSLQRNNQKVLEESPSVAIGHTLRNEITAAAVKAAQHVSYENAGTIEFLLDESSGKFYFMEMNTRVQVEHPVTEFVSGVDIVKEQIRVANGNELSVKQEDVTFSGHAIECRINAENPKFNFAPSPGKITNLFLPSGGVGLRVDSAMYSGYSIPPYYDSMIAKVIVHGENRFEALMKMQRALLEFDVEGVITNVDFQLELISDPHVVAGDYDTSFLGNVFLPEYQKED			2	1	2		1			2					1			1	2
DietLlactis	LAC_amb_Cage1_bin.86_00228	144	3-hydroxyacyl-[acyl-carrier-protein] dehydratase FabZ	MTEVNINVTEIMEALPHRYPFLLVDRVIDIAEDEITAIKNVTINEEFFQGHFPQYPVMPGVLIMEALAQAAGVLELSKPENKGKLVFYAGMDNVKYKKQVTPGDKLVLHAKFIKRRGPIAVVEAEATVDGKLAAKGTLTFALGR	1	1	2	2	1	2	1	2	1		1		1		2	1	1		1
DietLlactis	LAC_amb_Cage1_bin.86_00229	155	Biotin carboxyl carrier protein of acetyl-CoA carboxylase	MNISEVKDLMNQFNGSTLREFSWKNADGELSFSKNEGQALVGAQSTAPTAPAFTAQQATPVAESTEAPVASEAAVEAEGEAVTSPLVGVAYLKPSPDKAEFAKVGDSVKKGQTLLIIEAMKVMNEIPAPKDGVITEIMVSGEDIVEFGQDLMRIK	1	1	1	1	4	2	1	2	1	1	1	1	1	1	1	1	1	2	2	1	1																																		1						1													2						1
DietLlactis	LAC_amb_Cage1_bin.86_00230	409	3-oxoacyl-[acyl-carrier-protein] synthase 2	MTNRVVITGYGVVSAIGNSPEEFWNNLKAGKTGIGPITHFDAEATGISVAAEVKEFPFDKYFQKKDARRMDTFSLYAVYAALDAMEMSGITEENTNFDRLGCIMASGIGGLEQSQKNSQAIVAKGPRKGVAPLYVPLAIANMATGNVALRTGARGVSRAEVTACAAGANSIGSAFREIKHGYADAMIAGGAEAAICELGIAGFANLTALTKETDPEKACIPFDKNRSGFVMGEGSGVLILESLEHAQARGANILAEIVGYGNTNDAFHMTTPSGVGAENAIKLALEEAGASPADVDYVNAHGTSTHANEETESKAIHNVIGDKAYVSSTKALHGHALGATGAIEAVATVQALLNQYAPVNAGTTELDEGMTINVVLGEGKPADINLALSQDFGFGGHNAVLAFKKWTGE	1		1	3	4		1	3		4	1			3		2	1	3	2																																										1													1
DietLlactis	LAC_amb_Cage1_bin.86_00231	243	3-oxoacyl-[acyl-carrier-protein] reductase FabG	MEIKNKNVFVTGSTRGIGKAIALQFAKAGSNVIINGRSAVSEELLAEFKAFGVQAVGISGDISKSEDAKRMVKEAIEALGSVDILVNNAGITRDGLSLKMSEEDFETVLKINLTGAFNMTQAVLKPMTRARSGAIINISSVVGLMGNAGQANYAASKAGLIGLTKSIAREVAARNVRVNAVAPGFIESDMTEVLSDKVKDAMKGQIPMKRFGMPEEIATATQFLAEQEYTTGQVLTIDGGVSM	3	2	4	5	4	3	4	6	1	5	1	3	2	5	2	5	6	5	4	3	4																							2	1																1													2						2
DietLlactis	LAC_amb_Cage1_bin.86_00232	306	Malonyl CoA-acyl carrier protein transacylase	MTKTAFLFSGQGAQQLGMARDLYDQHESVKTTFDEASKALGYDLRALIDHDEEKLNETKYTQPAILTTSVAIMRLLNENGIKPDVVAGLSLGEYSALVASGIIDFQEAVKLVAKRGQYMTEAAPTGSGKMVAVMNTEPALIEEICQKASERGIVSPANYNTPAQIVIGGEVLAVDYAVELLKEAGVRKLIELKVSGPFHTAILKPASEKLALELDKINFKSFELPLISNTSAKVMQEDEVKALLTRQVMEPVRFYESVETMQKLGVTRFIEVGPGKVLSGFIKKIDKNAEFTNVCDVATFEALISQ	1	2	3	2	1	1	1	1	1	3		1	1	4		1	1	1	2	1																								1	1																											1		2
DietLlactis	LAC_amb_Cage1_bin.86_00233	73	Acyl carrier protein	MAVFEKVQDIIVDELGKEKEEVTLETSFEELDADSLDLFQIINDIEDEFDVEVDTEADMKTVADLVKYVENNK	2	1	2	2	2	3	2	2	2	2	2	2	3	2	2	2	3	2	2	3	2																							2											1						1													2						1
DietLlactis	LAC_amb_Cage1_bin.86_00234	325	3-oxoacyl-[acyl-carrier-protein] synthase 3	MTFAKITQAAHYVPENVVSNDDLSKIMDTNDEWIYSRTGIKNRHISTGENTSDLATKVAKQLIENSGVDPELIDFIIVATVTPDSMMPSTAARVQAQVGATNAFAYDLTAACSGFVFALSTAEKLISSGAYQRGIVIGAEVFSKVIDWSNRSTAVLFGDGAAGVLLDNSGSQPLIIAEKMQTDGKRGGSLLSSYADIQTPFASVSYEGSNLSMEGRAIFDFAVRDVPKNIQATLEKSDLAAEEIDYYLLHQANSRILDKMAKKLGVTRDKFLQNMQEYGNTSAASIPILLSESVKNGIFSLDGQTKVVLTGFGGGLTWGTAIINL					1		1	1		1								1
DietLlactis	LAC_amb_Cage1_bin.86_00236	315	Mannose-6-phosphate isomerase ManA	MKEPLFLNSVLQEKIWGGDHLKEFGYDLPSDKVGEYWAISAHPHGVSTIANGEFKGQKLDQLYASHRELFGDSKKEVFPLLTKILDANDWLSVQVHPDDEYGQKHEGELGKTECWYIISAEPGAEIIYGHNAKSREELAEMIKSGDWDHLLRKVKVKTGDFFHVPSGTMHAIGAGIVILETQQSSDTTYRVYDFDRKDDQGNLRELHIQQSIDVLNIPGDKVPENQVKTEKFADAEITTLVKSDFFDVYKWQVHGEHEFTKVADYTLVSVLDGEGKLTVDGNEYPLKKGAHFILPSNVENWTLSGHLEIIASNPA	5	6	7	8	9	6	2	3	5	8	4	3	4	9	5	4	6	5	7	4	5																																		1						3													2						3
DietLlactis	LAC_amb_Cage1_bin.86_00237	119	Ribosome-binding factor A	MGNSFRSDRVAVEIQREINDILRNKVRDPRVQDVNITDVQLTGDLSQATVYYSLLSNLASDNEKAATALKKATGLFKSELAKRMTIFKIPDLTFAKDESVEYGSKIDELLRGLNDKSEY			1	1	1	1		1		1		1	1	2		1		2	1		1
DietLlactis	LAC_amb_Cage1_bin.86_00238	950	Elongation factor 4	MSDKKRINQIAKETGLSNTELVATAQSLGFEVKSHSSSVTAEQAEKIIQGVKTGTDTIVKPAEKTVKAKIKTVPETAKSKQEDHPRTFAGKAVVEDPAILARIKEKEEAKKAAKTEAEPIEEVITTEKPKVAEPVKKSEPKAAAKAEETKVEKVEAKAKTVTPKAEVKTENVADKKEPVVTEEKKKSLTQKPRIQIKVIKRAEDIKKEQAAARPEKKKFDKNRNDRNNRNDNRRPNQNGNGQGHSQGGNHYDKNRPAGQGQNQGQKRDKFASSGSSSTSDTFTPAASGKNNRRDRDRKKTDSNRDNTKDGNRKGGPLRVNDNRNQVRNARNSNWNQKGGRGRYQNNQSSSVPATQRKFHELPESLEYEVGMNVQDIAKSIKREPAEIIKKLFMMGTMVNQNQSLDEDTIELILMDYGVTPLKKVEEDKSDIERLFVEDGYLNEDKMVERPAVVTIMGHVDHGKTTLLDRFRESRVTEGEAGGITQHIGAYQIKTNGKKITFLDTPGHEAFTSMRARGASVTDITILVVAADDGVMPQTIEAINHSKAAGVPIIVAINKIDKPGANPQRVTQELTEHGVFPVAWDPENGSEFVEISAKFNQNLEELLDTVLLVAEVQELKADPSVRAIGTVVEARLDQGKGAIATLLVQQGTLHIQDPIVVGNTYGRVRTMTNDLGRRIKEAGPSTPIELTGLSDVPQAGDHFAVFEDEKAARAAGEERAKRAQLIKRQNTRRVNLDNLFDTLKEGQTKSVNIIIKADVQGSAEALAASLQKIEVEGVKVDIVHSAVGAISESDISLAAASNAIIIGFNVRPTGLAREQAAQEEVDIRLHSIIYKVIEEVETAMRGMLDPEFKEEIIGEAIVRETFNVSKVGTIAGFMVIRGKVTRDASVRVIREGVVIHDGAIASLKHFKDDVKEVGNAQEGGLMVEDFNDVEIDDTFEVYKMVEIERKK	4	3	9	7	7	5	3	4	2	7	1	1	4	6	3	6	4	5	4	4	3																							2	1										2						3													6						4											1
DietLlactis	LAC_amb_Cage1_bin.86_00240	108	hypothetical protein	MKQKKIPMRKSLVSNEQFPKRDLLRIAYNKEGEISIDPSGKAHGRGAYIAILNKEAKEAKKKRVFDRAFQTKIADEFYDELITYVEHLVARRELESTTYSADLAPDYD	1	1	1	1	1		1	1		1			1	1		1		1	1
DietLlactis	LAC_amb_Cage1_bin.86_00241	382	Transcription termination/antitermination protein NusA	MSKEMLNAFAMLEEQKGIKSEIVIEAIEQAITAAYKRQYGQAQNVKVIFDEKKGNFNVYSTREVVDEVFDSRLEISLEDAHELNPHYEIGDKIMFEEKPKDFARTAAGAAKQVIMQKMREEERTIIYNEYSRYKDEIIQGTVEKVDARAVYVNLGRVDALLTKKDQIPQENFHVGDRVKVYVTDVVLTPKGTRVFISRTAPDMLKRMFEKEIPEVFDGTVEIKSIARDAGDRAKVIVQSHDENVDAIGTMVGAKGSRIQGIIRELAGEKMDIIEWSEDKATLVANALKPARIEQVLITADGSSLAVVARDQLSLAIGKRGQNVRLAAHVTNSKIDIKAADEFNMDDYEFVGEADEETPTLEVEETISVDEVVEEPVVSESEE	2	2	8	10	15	7	4	7	3	7	1	3	4	9	3	4	5	9	8	6	3																							2	1										1						4													3						1
DietLlactis	LAC_amb_Cage1_bin.86_00250	436	GTPase Der	MSLPTVAIVGRPNVGKSTIFNRIAGERISIVEDIPGVTRDRIYATGEWLTRKFNIIDTGGIELSDEPFMTEIRAQAEIAMTEADVIIAVVDGETGITDADEAVANILYRTDKPVILIVNKVDNPERRMEIFDFYSLGLGDPYPVSAVHGIGTGDVLDAIVQNLPNEIEEENEDVIKFSLIGRPNVGKSSLINAILGEDRVIASPIAGTTRDAIDTHFVDSEDQEFVMIDTAGMRKSGKIYENTEKYSVMRAMRAIDRSDIVLMVINAEEGIREYDMRIAGFAHEAGKGILIVVNKWDTLEKDNDTMKKFELEIRTKFKFLDYAPIVYVSAKTGQRLNKLPDMIKEIHHAQNLRISSSVLNDVIMDAVAINPTPTDKGKRLKIFYATQVAIKPPTFVVFVNEEELMHFSYLRFLENQIRKAFVFEGTPIHLIARKRK		1	1	2	6	1		2		4			2	3	2		5		2		1																																																					1																	1
DietLlactis	LAC_amb_Cage1_bin.86_00251	227	hypothetical protein	MGTTRNFSLNRKFKGEKITVKLKKILEPKLPTTFQAASSQDFTDGEVYQAEFTDQTLTISQRTIFSGCSFKNTTFEFTDNTISEFTDCVFEKCDLSNLNFNKIGIYRSVFKFCKLLGTDFTESHLQDVQFTENLLTYANFSGSTLKAVRFLENEAKETFFTACNFKNVELLKNQLEAANFWETVLSGIDFSTNQFERMEVTPQLAKNMKISLSQAPFFTSLFGIEII				1
DietLlactis	LAC_amb_Cage1_bin.86_00255	148	Transcriptional repressor NrdR	MRCPKCSSEESKVVDSRQAEDAIRRRRVCESCGFRFTTFERIEEMPLLVIKKDDKREPFNREKIVRGLVRSAYKRPVSSEDIETTVANVERKIRQLDSNEVESDVIGEFVMQELAELDDITYIRFASVYRSFKDVSELEELLKNITKK	3	2	1				1	2	2	1	2	3	3	1		1	1			1	1																								1										1						1
DietLlactis	LAC_amb_Cage1_bin.86_00258	85	hypothetical protein	MDNQNQEIGKIVDIREKVQAHLGETIEITSQFGRKRENRHKVNLIEAYATHFIIENIPARGPKTTESYQYADILTQTILIHYPNA		1															1	1
DietLlactis	LAC_amb_Cage1_bin.86_00259	455	Replicative DNA helicase	MPEIDLIKAPPQDLAAEQAVLGAVFLDSERLVEIKEFLSSDDFYKNAHKIIFRTMEKLSDAREAIDVLTIRSHLENQGELEAIGGIAYIAELATATPTAANAAYYAKIVAEKSLLRQLINRLTESVEKAYEQDSPADDILAQAEKSLIDVQQGRNTNGFKKISDVLAIHMDDLEQKAQQKSNITGIATGYPALDNMTTGLHEEELIILAARPAVGKTAFALNIAQNIGTKQDRTVAIFSLEMGAESLVSRMIAAEGSIDSHSLRTGQLNDQEWNDYFMATGTLSRASIYIDDTPGIKISEIRARSRKLAQETGNLGLIVIDYLQLISGTGRENRQQEVSEISRQLKILAKELKVPVIALSQLSRGVEQRQDKRPVLSDIRESGSIEQDADIVAFLYRDDYYERGNGEDEDGEEILEDNKVEVIIEKNRSGSRGTVELLFIKEHNKFASIDSRYGD					1																			1
DietLlactis	LAC_amb_Cage1_bin.86_00260	150	50S ribosomal protein L9	MKVVFLEDVKGQGKKGQIKEVPTGYAQNFLIKKNLAKVATAAALSEVKGQAKAKEKEEAEFLAEAKALKEVLEKDETVVEIKMKVGQTGHTFGAVDKADIAKALKSQFGLKLDKRKIQLINKIQALGTKDVPVKLHRDVTAVVKVKISEA		2	5	4	2	4	3	3	3	4	2	2	2	5	2	2	3	3	2	4	1																							3																	2													3
DietLlactis	LAC_amb_Cage1_bin.86_00261	654	Cyclic-di-AMP phosphodiesterase GdpP	MNFVRRFSPLAIIVIMVIVQIIETIVVHASATRWSILVYLLILNIVITLILLSQTRNYQLRRQDFIRKINDEAENSLNATLDNMPIGVIRFNNETFEPEWFNPFIDMIFKGNDKVINRDDIKKILKNASDDQYITIGKQKYVAELDSDKNLIYLIDATKEVAFKSEFNDSRAVIGAISVDNYDDATDLITDSGRTAINSFIASFLEEFADKYGIYLRRINSSRHYFFCDYRILEKMINDKFAVLKEFRELSAQKEIPLTLSIGVAYGWNDFPTIGKVALNNLELAQVRGGDQVVLRENTPQARPVYFGGNSESRTQKSRTRARAISTALRTIIAESEDVFIVGHRFTDMDALGAAVAMKAFANMSGKEAFVVYDPEQLLPDVERAINKMNESSDGFTHIVRLETAQKLKKKDSLLIMVDHSKTSQTLNLDFYKSFEKLVVIDHHRRDDDFPEHALLSYIESSASSASELTVEILQFHDNNQRKMSTIEASIVLAGIELDTKNFTKATTERTFEAAAYLRSRGSDNDLIKMIMATDFEKYKKTNEIVLNSQIILPGIALGIGLKEEKYDNIATAKAADTLLDMAGITAAFTITQHTNGYISISARSRNGFNVQTIMEQMGGGGHFNNAATQIYEKNIQEVQDDLIEILKERENEK																			1
DietLlactis	LAC_amb_Cage1_bin.86_00262	234	Phosphoglycolate phosphatase	MNHAYGLCYNGFMKFKAVIFDMDGVLVDTERYYLQRREEFFGGHGISINHLSPSDFIGGNMKDIWPRILRDDFDEQAAGKLQADYEDFKINHPMPYAELLFPDVQEILTFLRQKEVKIALASSSSMLDINQMLDTHQLRSYFDVILSGNDFKETKPNPEIYLTAMSELGVEATESLIIEDSEKGIQAGKSADATVWAIEDKRFGMNQDKADMKVESLTAIQKLLTASSVKMMNV																			1
DietLlactis	LAC_amb_Cage1_bin.86_00265	450	Aspartokinase 3	MKVAKFGGSSLASATQIKRVFDIVQADKLRKFIVVSAPGKRSGADTKVTDALISYYKAYKTADDKGIQYYQNWIIARFREIYDELELKSSVIDEIADNIHNLAHLDLENVFTYDTFLAAGENNNAKLIADFFTHSGLPSRYVHPSDAGITVSSDPGNARLLVGAYEHIKYLNDLEETLIIPGFFGVTKEGEVCTFSRGGSDITGSIIAAGVSAELYENFTDVNGIFAAHPGIVKNPAYIAELTYREMRELAYSGFSVLHDEALVPAYRARVPLVIKNTNNPDHPGTKIVVQRETKGSPVVGIASSSAFSSLYVSKYLMNREVGFGRKVLSVLENLGVRFEHMPTGIDDMSIIIRSRYLTQPISKALISNLTESLHPDEVYIDRDFSIITIVGEDMKEHVGVTARATAALSKQGISIAMLSQGSSEVSVMFIVKEKYEQEALKAIYSAFFD			2		3	1	2	1		3				3	1	1			4	2
DietLlactis	LAC_amb_Cage1_bin.86_00268	323	L-asparaginase	MMKKILILHTGGTISMAEDENGHVSPNATNPMNAVNMQFDEIDLVTEDIFNLPSPHVTLTDMLVLKNRIKKAFISENFDGVVITHGTDTLEETAFFLDTTLSRGKPIVLTGAMRSSNELGTDGIYNLLTAIRVAADSNSSDRGVLVVMNDEIHSARYVTKTHTTNVSTFQTPTHGPVGLLTKNKIIYFHKDSENQHLDVATVHGNVPIVKAFAGMTGEILDLLDLEKLDGIVIEALGAGNLPPIASQSLQRLLDAKVPVVLVSRCFNGIAEPVYSYQGGGSQLYEAGVMFADEVNSQKARIKLIIALNAGLKNLSELRPFLEN					1					1								1
DietLlactis	LAC_amb_Cage1_bin.86_00269	307	putative bifunctional oligoribonuclease and PAP phosphatase NrnA	MNEILEKIKAYEIILIHRHKNPDPDAIGSQAGLRAILRENFPEKRIYAVGYDEPTLTYLAEMDTIELREDEKYLSIVCDTANTPRIDDERYQKSDFLIKIDHHPNDDAYGDLLLVEPERSSASEIVADFAFENGLNLNKEAARLLYAGIIGDTGRFLYPATSPNTLKVASKLAEYPFDRPALGREMSSFDMKVARLQGFVYENMEVSENGAARVLLTQEILKKFDLRDAETSSIVSTPGNIRGIESWAIFVEQADGHFRVRMRSKVTPINEIAKRHDGGGHALASGANSYSLEENQQIWQELQDNLK			1		1			1		2									1		1
DietLlactis	LAC_amb_Cage1_bin.86_00275	280	1,4-dihydroxy-2-naphthoyl-CoA synthase	MSKFNWVALNRNYEDIIYETYNGIAKITINRPEVRNAFRPKTVVEMIDAFSIARDDTNVGVIILTGANHGKGEDKEAFCSGGDQKVRGNGGYVGEDQIPRLNVLDLQHLIRITPKPVIAMVNGFAIGGGHVLHIVCDLTIASENAKFGQTGPRVGSFDAGYGAGLLAAMVGQKKAREIWFLCRQYTAKEAMDMGMVNTVVPFDRLEEETVQWAEEMLALSPMALRMLKGSMNAATDGLAGLQQFAGDATLMFYTTDEAKEGRDAFKEKRKPDFDQFPKFP	1	4	8	5	2	6	2	3	1	6	1		4	4	1	3	6	3	4	5	2																																		2																									3
DietLlactis	LAC_amb_Cage1_bin.86_00280	739	hypothetical protein	MVSELESKYMNNNIIKFDKARFTVLTEHLIRIEYSETGEFEERMTQMVQNREFSEVNFDIIEKEETIEIITSTVHLYYNGGEFTNASLFADVKFNFSVYSNRWYFGEKSDGNLKGTTRTLDMIDGECPLEDGIMSKNGFAVLADKGKVLTEVGDIAGNSVSTIDLYLFAYGRDYRQALKDFYQLTGNTPKLPRFALGNWWSRYYDYSDKSYLALMDKFTDKKVPLSVSVIDMDWHKVSEVPSRFGSGWTGYSWNKKLFPNPENFIDELHQRKLKVTLNDHPADGIRAFEDPYPQVAQTLDLNTELEEAAKFDFDNLKFRKAYFEEVHGPLEKEGVDFWWIDWQQGAISKSGVDPLWLLNHYQYQNAQKKHKNNIILSRYAGPGSHRYPLGFSGDSVISWASLDFQPYFTSTASNIGYTWWSHDIGGHMQGYKDAELSLRWLQFGVFSPINRLHSSKSEFTSKEPWHFDAVIEQSMIDFLQLRHQLIPYLYSANLITASEGRALVEPLYYEYPMEEEAYQHRNQYLFGEQLMVAPITEKMNSLLQMGSVEVWFPEGTWYDFFSGQPYDGKVSLKVYREITEMPVFAKAGAIIPLDKNPLKKEEIPSEIIWKIFPGADGEYLLLEEDNETKAEFVNGIFTVTSKKESSRKHTIIYGEHEIVSAKRGEFSIYLNGKEENFDWNFSTALFRRLDIAEISYEQKDEILQQLSLIEEHEKQVAFIKTNENQELQNSLFELLYSGK			1
DietLlactis	LAC_amb_Cage1_bin.86_00292	268	Putative bifunctional phosphatase/peptidyl-prolyl cis-trans isomerase	MEKILEKAQKIKIIFFDIDDTLRVKDSGFMPESINEVFKKLHEKGIMTGIATGRNLFGVVPEVRALKPDYYVAINGAYVENACTQKVLYKNTFSKDLVEEIIAWLRTEQSEYSFVAADSLRVSKWDKIASEAIGPVYAELKENPDYYQTEEIYQMLTISDHDDQLKLPENLADKIRLVRWHPNSSDIVPLEGSKAIGCQQVLQELGLKAENMLNFGDGLNDRELFDFAGLSVAMKVSHPELLEKADYITDSVENDGILKALQALKIID	1	1	1	2	2		2	1	1	1		1	1	1	1	1	1			2	1																							1	1										1																			2
DietLlactis	LAC_amb_Cage1_bin.86_00293	196	Putative bifunctional phosphatase/peptidyl-prolyl cis-trans isomerase	MTYPQLDLENYKGTTAIINTNHGKMTVKLFDSLAPKTVKNFIELSKEGYYDGVIFHRIIKDFMIQGGDPTGTGMGGSSIYGEKFEDEFSMDLFNLRGALSMANAGPNTNGSQFFIVQNKNLPYPKDSLIQGGWPEEVAETYTDGGTPHLDGRHTVFGQLVDEESYKVLDKIVAVRVGAQDKPVDDVVIESVEIIEP	4	3	5	2	5	4	5	7	3	8	2	4	3	8	3	6	6	8	4	7	3																							1	3										3						2													3						2
DietLlactis	LAC_amb_Cage1_bin.86_00294	143	General stress protein 13	MDKKSPKIGDIVEVEIIGMQDYGAFVKFFLQNPETNEKIEQKGLIHISEIQSGYVKSIHDIAKIGQKIMAQIIDIDEYNGKISLSIRSLEKNPQVHHIYRKKHFTDSRDKIGFKTLAHSLPSWIEENEAYLKAKKNAQSEDFL			1				1	1						1
DietLlactis	LAC_amb_Cage1_bin.86_00301	540	Malolactic enzyme	MRAHEILNNPFLNKGTAFTMKERQELGLIGLLPPTVQTIEEQAEQTYEQYLTKPSDLEKRHFLMEIFNTNRTLFYYLFNKHIVEFNPVVYDPTIADTIENYSHLFVDPQYAAYLDINHPENITETLKNAAGDRDIRLIVVTDAEGILGIGDWGTQGVDISVGKLMIYTAAAGIDPASVLPVVIDAGTNRKELLEDHLYLGNHQERIYGDQYYSFVDQFVETAESIFPKLYLHWEDFGRSNAATILNNYKTKIPTFNDDIQGTGIVVLGGIFGSLDITGEKLTDQVYLCYGGGSAGAGIAGRVHAEMVSEGLSEEEAYKHFFMIDQQGLLFDDMDDLTPAQKPFAKKRADYKDAGDMTDLLNIVKTVKPTILVGTSTNPGAFTKEVVEAMCANTERPVIFPISNPTKKMEATAEQVIEWSDGKAFVATGVPSGTINYKGVDYQIGQANNSLIYPGLGLGMLASEAKLLTDEMIGAAAHSLSGLVDPGKPGAPVLPPFEFVADVSIKVAEAVAKKAQEQGLTESKETDMAKAVRDLKWYPEY																																	1										2							1			1							1						1	1												1																						1
DietLlactis	LAC_amb_Cage1_bin.86_00304	254	ABC transporter ATP-binding protein NatA	MIEIRELTKMYGKQYALNHLSLTIPEGQIFGFLGHNGAGKSTTIKCLTSIIEPTSGQVLVDGLNLAEHHSEIKKRIGYVPDTPDIFLQLSPKEYWNLIASAFALETSEKERQLETLTRLFDIEGKEYQTIESFSHGMRQKVIVIGALLSTPDIWILDEPLQGLDPQAAFDLKNLMKAHAAQGKTVIFSTHALEVAQQLCDQLAILKAGELIYSGTVDALLDSAEDQSLESVYLKMVGRQQEELNRGDDDESSTN					1	1								1				1	1	1
DietLlactis	LAC_amb_Cage1_bin.86_00306	281	Catechol-2,3-dioxygenase	MYQYQSKVRLGSVTLNVVNLELETQYYQEVLGMDILNQDETGVDLGSEKAQTKLIRLEKVKSDDTKAYGLYHLALVLPSRSDLGNFLKHLLENEFPIVGAANHGYSEAIYLEDLEGNGIEVYQDNDEKLWDKQADKIIGITENLDAESLLTIATESENKYKLPAQTRMGHLHLTVENVVEATNFYQQLFDMTEKFAVHSASWISSGNYHHHFAFNNWAGVNLNNRTTDLPGLLEFIIYVDDEAFFNQIKEHAKQMARLQSADENKLIIEDLSGNEIIVKLE								1
DietLlactis	LAC_amb_Cage1_bin.86_00308	651	DNA gyrase subunit B	MNEENKNLEMLADEYDASQIQVLEGLEAVRMRPGMYIGSTSKEGLHHLVWEIVDNSIDEALAGFASHIEVFIEPDNSITVVDDGRGIPVDIQEKTGRPAVETVFTVLHAGGKFGGGGYKVSGGLHGVGSSVVNALSTTLDVTVHKDGQKYFQEYHRGLVRDDLKIIGETDLRGTTVHFVPDPEIFTETVEFDFDKLATRVRELAFLNRGLRISLTDKREGNEKNEVHFHYEGGIQSYVEYLNENKTVIFEPAIFTEGEMDGIAVEVAMQYTDTYHSVVMSFANNINTHEGGTHEQGFRTALTRVINNYAKQNKILKENEDNLTGDDVREGLTAVISVKHPNPQFEGQTKTKLGNSEVTGIVNKLFAEALTTFMLENPQVARKIVEKGILASKARIAAKRAREVTRKKSGLEISNLPGKLADCSSNNPEQTELFIVEGDSAGGSAKSGRNREFQAILPIRGKILNVEKATMDKILANEEIRSLFTAMGTGFGGDYDLSKARYHKLVIMTDADVDGAHIRTLLLTLFYRYMRPVVEAGYVYIAQPPIYGIKVGSETKEYIQPGENQEKDLQEALARWAQGRTKPTVQRYKGLGEMDDHQLWETTMDPEHRLMARVSVEDAAEADKIFDMLMGDRVEPRREFIENNAQYSTIDA	1		4		3		2	2	1	3				3		1		2	3	2	1																																		1						1
DietLlactis	LAC_amb_Cage1_bin.86_00337	411	Phosphopentomutase	MPKKFGRIHLVVMDSVGIGAAPDADKFFNHDVETHEAINDVKSDTIGHISEIRGLDVPNLQKLGWGNIPRESPLKTIPAAQKPAAYVTKLEEISKGKDTMTGHWEIMGLNIQTPFPTYPEGYPEDLLEKIEEFSGRKIIREANKPYSGTAVIEDFGPRQLETGELIIYTSADPVLQIAAHEDVISREELYKICEYVRSITLEGSGIMIGRIIARPYVGEAGNFERTDGRRDYALSPFAETVLEKLYKAGIDTYSVGKISDIFNTVGVKYDMGHNHNDMDGVDRLLKAMTKTEFTEGFSFTNLVDFDAKYGHRRDVEGYGKAIEDFDGRLPEIIDAMKEDDLLMITADHGNDPSYVGTDHTREYIPLVIFSKSFKEPKVLPVGHFADISATIAENFSVKKAQTGESFLDALV	6	4	12	12	18	8	11	11	3	10	2	4	6	9	2	6	12	13	10	10	5																							5	2										3						4													8
DietLlactis	LAC_amb_Cage1_bin.86_00339	234	Purine nucleoside phosphorylase DeoD-type	MPTPHIEAQKGEIADKILLPGDPLRAKFIAENFLEDAVQFNQVRGMLGFTGTYKGHRVSVMGTGMGIPSISIYANELITEYGVKRLIRVGTAGSVNEDVHIRDLVIGQAAATTSAIVRHDFPDFDFPQIADFDLLDKAYHIAKDLGITTHVGNILSSDLFYGGPDAVKVGKLGVKAVEMEAAGLYYLGAKYKVQTLGIMTISDHILTGESTTSEERQLTFTDMMKVGLETLIAE	8	9	14	12	14	17	12	22	6	16	11	10	13	11	7	17	16	15	17	9	5																							6	7										4						8													16						3											4
DietLlactis	LAC_amb_Cage1_bin.86_00341	148	hypothetical protein	MTYEDFIKEAGLARESFRWAWAFCNEVDGPITEPELADELLNLVLVGKKSATASALADYGEDEPLPSVDGKFDILLDGKGQPRAAIRTSKVYVRKFSEVSAEHAYKEGEGDQSLEYWREVHQDFWNGLGIYQPDMDVLCEEFEVLYQK			2	2		1	1	1		1				1		1	3	1	2																																																							1
DietLlactis	LAC_amb_Cage1_bin.86_00343	555	Formate--tetrahydrofolate ligase 1	MKTDIEIAQAAEIQPITKIAEKIGLSFDDIELYGKYKAKIPLEVLEKFDEQNDGKLVLVTSINPTPAGEGKSTVTVGLADAFARQDKNVMVALREPSLGPVMGIKGGAAGGGFAQVLPMEDINLHFTGDIHAITTANNAISAFLDNSLHQGNPLNIDPRRIIWKRVLDLNDRALRHVTIGLGGPLNGVPREDGFDITVASEIMAVLCLATSISDLKERLARIVIAQNYDRKPVSVGDLGVQGAIAMLLKDALKPNLVQTIEGTPALIHGGPFANIAHGCNSVLATKTALKLADIVITEAGFGADLGGEKFLDIKTRQLGKQPDAVVIVATLRALKMHGGVDKKELTSENVEAVKKGFANLERHIKNMQSYGLPVIVAINQFASDTESEISTLKELTEALGVSVSLTQVFAKGGEGGLDLAEKLSAMLQAKPDFRYLYELNQPLSVKLDKVVTEIYGGSKVNLSPKAKRQMREIEENGWNNLPVCMAKTQYSFSDQANLLAAPEGFEVTVRELIPKIGAGFIVALLGDVMTMPGLPKNPAALKMDVTDDGKISGLF	1	3	9	6	8	9	8	8	4	11		2	5	7	5	7	9	5	9	5	3																							2	1																1													4
DietLlactis	LAC_amb_Cage1_bin.86_00345	282	L-cystine-binding protein TcyJ	MRTSLKVTFAALSLIAAGTLVACSSGSKKTSDNKTTSIVIATDGATKPFTYSDSQGNLTGYDIEVARAVFKKLPQYTVKFQATDFSGIAPGIDSGRYQMGANDFGWEKSRAEKYYFSSPLSKSNNAVLVKSGTYKTLADLAGKSTIGNPASNYTKSIQDWNKANPDKQIKISYSADSTSINTRFTQVESGKIDFMLYDKISLQSAVKEQGFDNLKIEDISMDTGDAEHDGYEYFLFGKDKEGQKLQKDVNGVLAKMQADGSLAKISKKYLGGDFVPKAEMFK			2	1	2	1						1	1	1			1			1																									1
DietLlactis	LAC_amb_Cage1_bin.86_00347	250	L-cystine import ATP-binding protein TcyN	MIKITNISKAFSGNQVLENISLDIEEGDVVALIGASGAGKSTFLRALNDLERPDSGQIEIDDLKIDYSTITKQEVLELRRKTGMVFQQFNLFERRTALENVMEGLIQVKKLSKAEATVIADAELAKVGLTDRKDYYPKFLSGGQKQRVGIARALAMEPKLLLLDEPTSALDPELVGEVQEVILNAAKNKQTMVLVSHEMDFVYNVATKVLFLEQGKIIEAGSPKEVFYSPKNPRTREFLSRHVKNLEVNN	1	1	1	1	2	1	1	1	1	1	1	1	1	2	1	1	1	3	1	1	1																							1											1						1													1						1
DietLlactis	LAC_amb_Cage1_bin.86_00349	308	Thioredoxin reductase	MTEKKYDVVIIGSGPAGMTAAMYTARSEMKTLLLERGVPGGQMNNTAEIENYPGYETIMGPELSMKMAEPLEGLGVENAYGFVTGIEDHGDYKKIITEDDEFITKSIIIATGANHRKLEIPGEEEYGARGVSYCAVCDGAFFRNQEILVIGGGDSAVEEALYLTRFGQSVTIMHRRDKLRAQEIIQQRAFKEEKINFIWDSVPMEIKGDDKKIQSVVYKNVKTGEVTEKAFGGIFIYVGLDPVAEFVSDLGITDEAGWIITDDHMRTNIPGIFAVGDVRQKDFRQITTAVGDGAQAAQEAYKFVVELG	3	4	6	9	7	4	5	6	3	10	3	1	4	7	3	3	8	8	8	3	4																							1																														1						1
DietLlactis	LAC_amb_Cage1_bin.86_00352	195	Isochorismatase family protein YecD	MKTLNLNKTALVIIDLQKGIAGREGFAPYSAQDVLAKNKELVTSLKNTEALIVFVHVKNYGGEALKPKTDNPPLAHGQIPADFSDFVMPEAYDKDYDNVIHVAKHNWGAFYGTNLDVQLRRRGIEEIVLSGIATTIGCDTTAREAFQHGYQVIAVEDAMTDFNGSLHKGIVDGIFTRLGRVRSTQEVVKMIEESK					1								1					1
DietLlactis	LAC_amb_Cage1_bin.86_00355	87	hypothetical protein	MRAVVTVVGADKIGIVAGVTATLSELEANIIEISQTLMSGAFTMMMVVETRNSDFSAFQAELSRKGEALGVNIHVQNEAIFNAMHKL		1	1	1				1	2	1				1	1						1																																																																						1
DietLlactis	LAC_amb_Cage1_bin.86_00356	445	hypothetical protein	MDIQNIKETIAMIEEQNFDIRTITMGISLLDCIDADIDKAAEKIYQKIVNKAGKLVEVGNEIGHELGIKIVNKRVSVTPIAIIGAATAADDYTPLALAMDRAAKEIGIDFIGGYSALVQKGYQKGDEILIKSMPKALAATERVCASVNVGSTKSGINMTAVRDMGETIKIMSKGDKWLNAKLVVFANAVEDNPFMAGAFHGVGEADTIINVGVSGPGVVKRALEKVRGESFDILAETIKKTAFKITRIGQLVGQMASERLNVEFGIVDLSLAPTPAIGDSVARVLEEMGLETVGTHGTTAALAMLNDAVKKGGVMAAERVGGLSGAFIPVSEDEGMIAAVNSGALNIEKLEAMTCVCSVGLDMIAIPEETPASTIAAMIADEAAIGVINQKTTAVRIIPMGKEGEQIEFGGLFGVAPVMRVNKASSADFIARGGQIPAPIHSFKN			1	5	2	2	1	3						4	1	1	3	4	3	1																																									1																			1
DietLlactis	LAC_amb_Cage1_bin.86_00358	231	2,3-bisphosphoglycerate-dependent phosphoglycerate mutase	MVNIYLVRHGKTMFNTIGRAQGWSDTPLTEAGEQGIIELGLGFKEKGIKFDRAYSSDSGRTIQTMGFILANSDNEGIPYTYDKRIREWCFGSFDGGYDGELFDGVLPRIFTETGNNHTDEFPPDEVIANAIFEVDTAGWAEPWEKLSGRIMDGFTDIAKESEAKGAKNIVVVSHGMTIGTFVKLAQPELPRPHGLDNGSVTHLTFEDGKFTIGKVGDMSYRETGSEKLAKK					2															1
DietLlactis	LAC_amb_Cage1_bin.86_00361	347	Heat-inducible transcription repressor HrcA	MITERQRQILNLIVSLYAKDHTPIGSKSLLDSIQASSATIRNDMKALERLGLIQKEHTSSGRIPSVSGYKYFVENVIQLEEFSQNDLFKVMKAFDGDFYRLSDLFKTAAKSLSELTGLTSFVLNAPQRDQQLVSFEMVMLDNHSVLSVITLGTGEVRTNQFILPKSMTEADLAVFSNLVKERLVGKKVIDIHYTLRTEIPQIVQRYFKVTSEVLQLFESIFDDLFKEHLTVAGHKNIFDYATDNLAELYKLFSDDERMLHEIREITNNDEMRAVKFDNDEKFMKNLTIISQKFVIPYRGFGTLTVVGPVEMDYQRTLSVLDLVAKVLTMKLSDYYRYLDGNHYEISK		1	2	2	4	5	3	2		2		2	1	1	1		3	2	4	1	1																																								1
DietLlactis	LAC_amb_Cage1_bin.86_00362	190	Protein GrpE	MIKKLFKKGGPMSEETKEEIKNEKVDEEVTEELTEEALEDIVEEEINELDEAQKLATEWENKFLRVSAEMQNVQRRGNEERLQLVKYRSQDLAKKILSSLDNLERALAVEGLTDDVKKGLEMVQESLISALKEEGVEEVSYESFDHNLHMAVQTVPADDEHPADSIVQVFQKGYQLHERLLRPAMVVVAQ	6	5	4	5	10	6	5	6	5	5	5	5	5	8	5	6	8	6	7	6	7																							3	2										2						1													4						2
DietLlactis	LAC_amb_Cage1_bin.86_00363	607	Chaperone protein DnaK	MSKIIGIDLGTTNSAVAVLEGTESKIIPNPEGNRTTPSVVAFKNGEIIVGDAAKRQAVTNPETIISIKSKMGTSEKVSANGKEYTPQEISAMILQNLKATAESYLGEKVEKAVITVPAYFNDAQRQATKDAGKIAGLEVERIVNEPTAAALAYGLDKTDKDEKILVFDLGGGTFDVSILELGDGVFDVLATAGNNKLGGDDFDQKIIDWMVAEFKKENGIDLGQDKMALQRLKDAAEKAKKDLSGVTTTQISLPFITAGAAGPLHLEMALTRAKFDELTHDLVEATRQPVRQALSDAGLSTSDIDEVLLVGGSTRIPAVVELVRHETNKEPNKSVNPDEVVAMGAAIQGGVITGDVKDVVLLDVTPLSLGIETMGGVFTKLIDRNTTIPTSKSQVFSTAADNQPAVDIHVLQGERPMAADNKTLGRFQLTDIPAAPRGIPQIEVTFDIDKNGIVSVKAKDLGTQKEQTIVIKSNSGLSDEEIDKMMKDAEANADADAKRKEEVDTRNEADALVFQTEKTLKDLEGKVEEAEVKKAEDAKEELKKALEGEDIDDIKAKSEALSEIAQNLAVKLYEQANAAQGEASEATDAQEGPKDANTFDGDFEESK	49	45	63	57	99	46	72	67	45	75	50	37	44	65	37	62	80	62	76	64	47																							32	31									5	35						50		4		4							6		54						53											6
DietLlactis	LAC_amb_Cage1_bin.86_00365	587	Oleate hydratase	MRYTNGNYEAFVHPRKPENVDGKSAYIIGAGLAGLATAVFLIRDGQMSGDRIHILEELPLSGGSLDGSFIPHDGFVVRGGREMENHFECLWNLFRSVPSLEVDNASVLDEFYRIDRDDPNSSNCRIIHNRGERVDDDGKFTLSPKAQEEIVKLFMTKEELLVGKTIEDCFTDEFFESNFWLYWCSMFAFEKWHSAIEMRRYIMRFIHHIKGLPDFSALKFTKYNQYESLVKPLLSYLKEHGVDFKYGAQVENVEVDFSNGKKVAKSIIFADKKTTELTENDLVFVTNGSITESSTQGSPTQAAPKTNELGGSWKLWQNLAKQSEEFGHPDVFCKDIPKEAWVVSATVTWKNLKIQPYFEKLTHRQLRSGKVVTGGIITVKDSNWLLSFTTHRQPHFKEQNDEESVTWVYGLLSNTPGNYIKKPIEDCTGEEIAQELLYHLGMPEDEIEAFVKENTNTIPVYMPFITSYFMLREPGDRPLVVPEQSVNLAFLGNFAETARDTVFTTEYSVRTAMEAVYQLLNVDRGIPEVYASAYDLRTLASSVYYLSDKQKLEDLDLSFIKKQALKVGLKKLKGTYLEEILEEAGLI		1	3	2	1		2			2		1	1	1	1	1		1	1	1													1																																									1
DietLlactis	LAC_amb_Cage1_bin.86_00371	452	hypothetical protein	MPIGLVRTAVGGTPLNAWLSEESLTKLNSLPLSYNVLKNREYLKEIQELDKLYQDNYQKLCEETDKGFYQSWQKPSLDDSDWAEISLSETWNADYTFPGVLWLRKKLELPEEFVGMEGEVRLGTMTDADVIYVNGKKVGSTDYKYPPRNYKISKLTKNLTIAIRLKVYNAPGGITSSKPHILLVGEKYLDLNHGWKIRRSSTLPERHKAYFINYEPTGLYNGMIAPLQKLKFVAILWYQGESDAGQPKTYGTRFRELIESWRILFKQPNLPFLYVQLPNCETEKEADWAGLREEQKEALKISRTAMVVTIGDGEDDDLHPLNKKDIAHKLLDAYENVELSPNGYCTGPLAKGAVQTQKNAIILLFDTFGKEFSLEKNKAFELFQGGYSYKLKNCRQVGEQIILEVPENLSINADAKIRYNWSNAPQAFIWNEEGYPASPFELKIEQNNNRRK																																																																					1				3													1							1		1
DietLlactis	LAC_amb_Cage1_bin.86_00383	282	Ribosome biogenesis GTPase A	MVIQWFPGHMSKARRQVQENLKYVDFVIELVDARLPMSSRNPMLGQIIGDKPRIIALNKADLADSSKVAEWIEYFDEQGFVTLAINSKEEYTAKRLTVAAKKLMADKVAHDKERGIAHTTLRTMIIGIPNAGKSTLMNRLAGKKVAVTGNRPGVTKGQQWIRTNKELELLDTPGILWPKFEDQLVGLKLALTGAIKDDLLPMDEVTIFGLDHFLKNYRSVTMKRYRMTEEDLELEIPDLIMELTARFGFRDDYDRFYNMFVKDVRDGKLGLFCLDEVGTDEL					1		1	1		1				1
DietLlactis	LAC_amb_Cage1_bin.86_00389	340	Branched-chain-amino-acid aminotransferase	MAINLDWENLGFSYRNLPFRYIARFKDGKWSAGELTGDNQLHISESSPALHYGQQGFEGLKAYRTKDGSIQLFRPDQNAARLQKTARRLCMAEVSTEMFIDAVKQVVKANKDFVPPYGTGATLYLRPLLIGVGDVIGVKPADEYIFKVFAMPVGSYFKGGLAPSKFVISREYDRAAPLGTGGAKVGGNYAASLQAEVGAKASGYADAIYLDPSTHTKIEEVGAANFFGITADNEFITPLSPSILPSITKYSLLYLAEHRLGLKAIEGEVYAKDLGKFVEAGACGTAAIISPIGRIDDGEDSYIFHSETEVGPTVKRLYDELVGIQFGDVEAPEGWIVKVD	1	1	7	5	5	5	2	3	2	5	2	1	4	6	1	3	4	7	6	5	2																																																					1
DietLlactis	LAC_amb_Cage1_bin.86_00392	479	Glutamate synthase [NADPH] small chain	MADPNGFLNYPRNDNPYRELAERIKDFAELQVPLSTEERQKQAARCMHCDVPFCHQGIFYGGKRAVSGCPNDNHIPEWNDLIYRGLQRKAYERLILTNPFPEFTGRVCPAPCEKSCAEALNGAGVTIKDNERFLGDLGNNEGWVAEIGKAAKPTGYKVAIIGSGPAGLSAAWRLNQLGHSVTVFEKSDRLGGLLMYGIPNMKLDKKVVQKRIDLMTELGVTFVTNSEIGKTISYEELSVNFDRMILAIGAGIPRDLKISGRELSGIRFAMDFLTETTKKVLEHGEKNIAQSLKGKKVVVIGGGDTGNDCIGTAVRLGAESVQQLEITPSLPTNRLENNPWPEWPMTLREGYGQQEAQFAGNSDLTTYQMTATAFKADENGHLKGLQVAKVGPDFRAIEGSEQLIEADLVLLAMGFVGTDTGLLDKFGVQEIYDDYRTNNDKVLVAGDARRGPSLVIWAIREGRKTAEIVDEELLKVATA					1
DietLlactis	LAC_amb_Cage1_bin.86_00393	419	Diaminopimelate decarboxylase	MKIPFVTKEQLEQITAEYPTPFHLYDEKGIRQKARDLHKAFAWNKGFKEFFAVKATPTPAILKILHEEGCGVDCASYVELLLSEKCGFDGTEMMFSSNDTPAEEFQFANQLGATINLDAYEHIEFLKNLPDFVFPKTMSLRYNPGGVFAMGTKIMDNPEESKFGMTKAQLIQGIKDLQKLGVKEFGMHSFLASNTVTNDYYPELARKLFELALEIRQETGITLDFINLSGGIGVNYRPDEEANDIAKIGQGVHKAYEEILTANGIENLKIYTELGRFMLAPHGHLITKVLHLKETYRKYVGVDASAVNLMRPAFYDAYHHITVAGKEKQEATETYDITGSLCENNDKFAKERAFPEIKVGDLLVIHDTGAHGFSMGYQYNAKLRSAEILLQEDGKTRLIRRAEKPADYFATLDGFDFDN			2	1	1												1	1
DietLlactis	LAC_amb_Cage1_bin.86_00394	79	hypothetical protein	MNLILAILLMVVCLLAGFFLGTWFSQRQTKKLLMDNPPLNEDAVRLMMGSMGRKPSEVQVQQVLRQIRAAAKQSDTNKK	2	1	4	4	6	4	4	5	2	4	1	3	3	4	2	3	3	6	6	2	2																							2	2										1						2													3						1											3
DietLlactis	LAC_amb_Cage1_bin.86_00396	201	dITP/XTP pyrophosphatase	MENTLIIATRNPGKTKEFKKLFADFGYEIKDLSDYPELPEIEETGSTFEENARLKAEQIAELTGQVVIGDDSGLCVDVLGGLPGIWSHRFSAPDPTDEKNIAKLLHELAPTAITPERRSAHFHTTLVAARPNHDSLVVEADWNGYIALAPKGENGFGYDPVFMVDAFRTAAELSEKEKNQLSHRGQALRKLMQELPEWLEK	1	1	2	2	1					1				2				1	1
DietLlactis	LAC_amb_Cage1_bin.86_00402	253	Ribosomal large subunit pseudouridine synthase B	MWQNNKPYLTKVKKMRINKYLAHAGVASRRKAEELILAGKVTVNNVPMTNLGYQVSTGDVVEVNGVAVYNEEPVYYLLNKPRGYISSVSDDKGRQTVMDLMPQVKERIYPVGRLDWDTSGLLLLTNDGEFTNMMTHPSHGVDKVYVAKVEGQANKENLRPLTLGMTIEGKKVSPARYEIIKQEKTKNHSIVSLTIHEGQNHQVKKMFAAAGLPVQKLSRIQYGTLTLDGLPTGQFRRLSKKEVSQLINAAQGK				1			1	1																																																																		1
DietLlactis	LAC_amb_Cage1_bin.86_00415	171	50S ribosomal protein L10	MSDYKVNEATIAKKAELVDVYAQKMTEAASIVVADSRGLSVDEDTQLRKQLREAGVEFKVVKNSILRRAAEKAGLEGLSEAFSGPSAVAFSNEDVVAPAKVLADFAKDAENLEIKAGVIEGKVSSKEEIQAIASLPSRDGLLSMLLSVLQAPIRNVALAVKAVAEKEESAA	10	14	11	21	25	19	28	28	16	13	12	12	17	21	13	19	24	15	20	20	19																							9	14										14						13													17						10											3
DietLlactis	LAC_amb_Cage1_bin.86_00416	121	50S ribosomal protein L7/L12	MALNIENIVAELENATILELSELVKAIEEKFDVTAAAPVAAAAGAGEAAAAKDSFDVELTAAGDKKVAVIKEVRGITGLGLKEAKELVDGAPTVVKEGLSESEANEIKEKLEAAGASITLK	20	16	28	25	56	32	41	45	21	28	23	20	16	32	19	26	36	35	30	36	21																							18	22										21						25													41						32											9
DietLlactis	LAC_amb_Cage1_bin.86_00419	278	hypothetical protein	MILFIIILVVILMIVGFFYIKGSTGNILGGIATLLLLLSMFGLIYHDNNHWGMKEVTKTTQTTIYSAAGSTQPFGMLLTQAFGTNSGNYILMYKAQANDSKTTVNFIGNVKLMNTSDKAETSMMKTWISDEMSKNIVESSKKKANYQLVANAKNAKLVTKTTTYQWDNNFTKFLFGIGGESGELIKKEITAKVPKETWLVLTPEQAQQLQKLAPEFEAKQKAQLEAEIAAAKTPQEKQAIAAAAQKKQAQMAALKTSNPDAYAKLMVSQMKTLLGIKD																									1																						1
DietLlactis	LAC_amb_Cage1_bin.86_00429	499	D-alanine--D-alanyl carrier protein ligase	MKLLEQIFEIANKNPDLIVLAEREQKFTYRQLFVAVSEISKQIKERTLVNRPILIFGKNDFISLAAMLAANLTGHAYIPVDAHTPFERTEMINSAAKPAVVITTVKLSEDFSALFTDRISVNLNTLSLDEKLPELDFSQAVSGTDSNYIIYTSGTTGVPKGVEVSHDNLVTFTNWMNNDFNKIENNQILSQALYSFDLSIFSLYPSLTTGGTLVSLSRDETTNFKLLFERLNSTVINTWISTPSFVDICLLDPSFTEKEHPNLVQFIFCGEELTKKTAEKLLTAFPSATIYNTYGPTEATGAISSIKVTEKLLTENDRLPIGFAKSGVELKIMDGEIIIIGDSVAKGYFENPEKTAQAFFTVDGKPAYHTGDAGSLTDEGMLRYQGRIDFQVKFNGFRIELQDIEANIQNLKDIEKSVVLPKTNDQHKVTALIAYLESDKTFADRAEERAFTKQLKAELSKTIMDYMMPTKFIYLKKFPLNQNGKVDRKALAQKERGDN		1	1	1	1	1		2					1				1		1																																																							1
DietLlactis	LAC_amb_Cage1_bin.86_00435	757	5-methyltetrahydropteroyltriglutamate--homocysteine methyltransferase	MKKSIIAFPRIGSNRELKFALEKYFRKEISEDELQIVAKELRLESWKSQKEAGIDYPISNDFSFYDQTLDLSIALGVIPERYKKLKLNELDTLFALARGFQDEENDVKARPMKKWFNTNYHYIVPEISKETVIKANFSKLLNEYQEAKTAGFETRPTIIGPYTFLILADYLSGVTEDAILSDLIGAYTILFDQLNNLGGEWLQIEEPALVLDQTEEEQQLFIKIYQDLLKNKNKLRVLLQTYFGDLRNSYQEIIKLDFDGIGLDFVEGRESVKLVQKYGFPKNKLLFAGVVNGKNIWRNHYQKTLSLLKDLGNIDNIVINTSCSLQHVPVTTENETKLSKEILNHFAFAKEKLVEVSEISEIYVKKNTSLLDKNIALFDKNRVQENIQLKQKIIHLTDKDFIRTPSLVERRADQIKALNLPLLPTTTIGSFPQTPEIRKSRLQYKRGELSKSDYEAFLEEKIKECLELQENIGLDVLVHGEFERNDMVEYFGEQLDGYIFTQKAWVQSYGTRCVKPPIVWGDITRPQAMTVRWSAYAQSQISKPVKGMLTGPVTILNWSFPREDISLKESTLQLALAVQEEVLDLEKSGVKIIQIDEAALREKLPLRRSDWYSEYLDWAIPAFRLVHSKVKAETQIHTHMCYSEFEDIIPSIDAMDADVISFEASRSQLSIIDALKAHHFQTLVGPGVYDIHSPRIPSSQEIKIQLEKILNKLPIEQVWVNPDCGLKTRGNKETIPSLTHLVEATKEVRKEKITYDK				1	1
DietLlactis	LAC_amb_Cage1_bin.86_00437	340	Phospho-2-dehydro-3-deoxyheptonate aldolase, Trp-sensitive	MSFKEMSKKINISDVKELSHLNSEQQEKKDKRDKELEAIIKGEDERILLVIGPCSSDNESAVLEYAHRLSKLQKKVEDKIFIVMRVYTAKPRTNGDGYKGLIHEPDADGHTDLINGIKMVRDLHYKVITETGLTTADEMLYPENLPLVDDLVSYYAVGARSVENQQHRFVASGIDAPTGMKNPTSGNLKVMFNGIYAAQQSQDFLFGNAEVETSGNSLAHAILRGGQDENGKNHPNYYTDNLLESIEIYEKMGLKNPFIVIDTNHDNSGKKYMEQIRIVRQTLVNRNWDEQIHKYVRGFMIESYLEDGRQDHPDVFGKSITDPCLGWDKTEQVINEIYNS				1						1
DietLlactis	LAC_amb_Cage1_bin.86_00454	329	GMP reductase	MNNLNSVFDYEDIQLIPNKCVINSRSEADTSVKLGNYTFKLPVVPANMQTIIDDKIAEMLAKEGYFYIMHRFEAENRAAFIKKMHKDGLIASISVGVKADEHAFIREISAEALIPEFITIDIAHGHADSVIKTIQLIKRLMPQTFVIAGNVGTPEAVRELENAGADATKVGIGPGKVCITKVKTGFGTGGWQLAAVKWCAKAASKPVIADGGIRTHGDVAKSIRMGATMVMVGSLFAAHEESPGQTVERDGQLFKEYFGSASEYQKGEHKNVEGKKILLPHKGSLKDTLKEMEEDLQSSISYAGGRDLSALTKVDYVVVKNSIWNGDAI		1	3	3	3	1	2	1		3				3			1	2	2	1	1
DietLlactis	LAC_amb_Cage1_bin.86_00456	257	Acid sugar phosphatase	MTNKKYGGYLIDLDGTIYLGNKRIPAGENFIHRLQEAKIPYLLVTNNTTKTPRVVQKRLSQHFNIETPLETIYTASLATVDYMNDLGLEKTVYIIGEDGLKEAIYEAGYKKDRENPAYVVVALDTDLTYEMLVLATLAIHKGAKFIGTNPDLNLPNERGLTPGAGALIKMLEAATRVEATIIGKPEAIIADKAVEKLGLPKSDLLMVGDNYLTDIHTGINNGIDSLLVTTGFTKAEEVPNLPVPPTYVVSSLDEWEV			1
DietLlactis	LAC_amb_Cage1_bin.86_00466	252	Triosephosphate isomerase	MSRKPIIAGNWKMNKTLSEAQAFVEAVKNNLPSSDNVESVIGAPALFLAPMAYLRQGSELKLAAENSYFENAGAFTGENSPAAIVDLGIEYIIIGHSERREYFHETDEDINKKAKAIFAAGATPILCCGETLETFEAGKTAEWVSGQIEAGLAGLTAEQVSNLVIAYEPIWAIGTGKTATNEIADETCGVVRSTVEKLYGKEVSEAVRIQYGGSVKPETIEGLMAKENIDGALVGGASLEADSFLALLEMYK	38	19	38	38	38	30	38	59	35	53	29	25	35	42	15	34	41	34	38	35	25																							29	29					2		1			25		1	1			15					1						1		41						24											17						1					2	3			2
DietLlactis	LAC_amb_Cage1_bin.86_00472	307	Riboflavin biosynthesis protein RibF	MKLKVRKMEILEFTDELKFDEELILVLGYFDGLHRGHQSLFAEAKKIAAVLNLKIAVFTFPEKPTLTFNKFEPDMLLKLTSDKKRAELFAENGVDYLVFKDFTSKFAHQTSTEFAKSVVMRFNPKVVITGFDYTTGSDMKNLESTEDYRVVIMPEKADEQGKISSTRIRKAVEAGDIAQANQLLGYSYETTGLVVHGFARGRQLGYPTANLVIKDYVHLPAVGVYTCDVLFAGERHRGFASIGYNDTFNGTEKTVEVHIFDFNGEIYGENLTVLWLDKIRDMIKFEGIDQLIDQMKEDEQIARDFKA			1							1
DietLlactis	LAC_amb_Cage1_bin.86_00480	502	Fumarate reductase flavoprotein subunit	MKIWTKLGLLSLVGLTLTACGSNTKTAKEQSSSSQKVETSAGASKSNTYADPSTLSDKYDVIIVGSGGAGMTAAIEAKDAGMNPVILEKMPIAGGNTSKASAGLNASETSVEKAQGVADSNDKFYEETLKGGGGTNDKALLRYFVDHSAGAVDWLNTNGIVLDNLTTTGGMSVSRTHRPHDGSAVGGYLVKGLEENISKRNIPLFVNSDVTKITEKDGKVSGVKVKIEGETKNISSKAVVVTTGGFGANKKMIAKYRPDLKDYVTTNAAGSTGDGITMISELGGQLVDMDKIQIHPTVFQKTGYLVSESIRGEGAILVNQKGKRFFNEMDTRDKVSAAELKQPGKYSYVIFGEGTKANVKAVEQYMSKDMVVEGNSVKDLADKLDIDQKTLTSTIDGWNKAVSTKKDEEFGRTTGMTNNISGKFYAIKVAPGIHHTMAGVKINTNTQVLKKDGSPIQGLYAAGEVTGGLHGGNRIGGNAVADIVIFGRQAGLQSSAYAKIID	1	1	1	2	2			2	1	3	1		1	3	1	1	3	2	2																																				1																									1
DietLlactis	LAC_amb_Cage1_bin.86_00481	149	hypothetical protein	MAKIHPYLTFNNTKEALDYYKAVLGATHISRMPVAAEQAEQFGVPLEKAADLTMHSQFDILGSTIMAADNFMKVDPLVYDAVYILIDLDSEDEKALAEADAFWDKAVESGTVTVNLPFGTQFWGGKMGDFTDKYGVRWMLHAQPYSKLP				1	2	1	1	1					1								1																							1	1																													1						1
DietLlactis	LAC_amb_Cage1_bin.86_00491	829	DNA gyrase subunit A	MQDKNVINVNLVEEMKTSFRDYAMSVIVARALPDVRDGLKPVHRRILYGMNELGNTPDKPHKKSARIVGEVMGKYHPHGDSSIYEAMVRMAQWWSYRHMLADGHGNFGSMDGDGAAAMRYTEARLSKIAMEMLRDINKNTVDFMDNFDGTEREPLVLPARFPNLLVNGTTGIAVGMATNIPPHNLGETIDAVDMLMENPEASVTDLMSVIPGPDFPTGALVMGKSGIRRAYETGKGSITLRAKTHIEEMAGGKERIVVTELPYMVNKARLVEHIVRLNHEKRIEGLTAVRDESNREGIRVVIEVRRDLSAHVILNNLFKLTSLQTSFGFNMLAIEKGIPKILSLKEILVDYIEHQIEVVERRTAFDKARAEARAHILEGLRIALDNIDRIITIIRESQTDAIAQKTMMDEFLLSEKQSQAILDMRLRRLTGLERDKIEAEYQDLVALIADLTDILAKPERVKKIIREELEEVKRKFADKRRTELLVGEVLTLEDEDLIEEEDVLITLSNKGYIKRLANDEFRAQNRGGRGVQGMGMSDDDFVQHLVSTSTHDHLLFFTNLGRVYRMKGYEIPEYGRTAKGLPIVNLLKLDDGEKIATIINVDRDQAAKYLFFTTRNGIVKRTSTSQFSNIRTNGLKALKLRDGDELINVLRTSGEDEVIIGTHLGYSVRFKGAIVRDMGRAAAGVKGVNLREGDFVVGTSRIDDNQEVLVISENGLGKRTQASEYPTKGRGGKGMKVMNVTERTGKLAGLTAVNGDEDLMVITDTGVIIRTNVANISQTGRAAQGVKVMRLDDEAQIVTFALVDPVIEEEETDSPEVTDEALSTDTNEE	3	5	3	5	3		3	4	1	5		3	3	6	2	1	3	3	2	2	3																							1	1										1						1													3						2
DietLlactis	LAC_amb_Cage1_bin.86_00494	211	putative sugar epimerase YhfK	MKIFIVGSTGRVGKSLIKSLSTTDYQIYAGARKIEQVPEYDNVNAVHFDVDWTPEEMSKQLQGMDLVINVSGSGGKSLLKVDLYGAVKLMQATEKAGVKRFILLSTIFSLQPEKWIGAGFDALKDYYIAKHFADLYLTKEMTLDYTIIQPGALTEEEGTGLIDINDGVSASNTIEDVADTIKELVTTDRSIGQVISMHNGKTPIRKALDSL				1	1	1		1		1				1			1	1
DietLlactis	LAC_amb_Cage1_bin.86_00504	607	Elongation factor 4	MNLQEMNARKEKIRNFSIIAHIDHGKSTLADRILEQTETVSKREMQAQLLDSMDLERERGITIKLNAIELNYKAKDGETYIFHLIDTPGHVDFTYEVSRSLAACEGAILVVDAAQGIEAQTLANVYLALDNDLEILPVINKIDLPAADPEMVRQEIEDVIGLDASEAVLASAKAGIGIEEILEQIVEKVPAPQGEVDAPLKALIFDSVYDAYRGVILQIRVIDGSVKVGDRIQLMSNGKEFDVTEVGIFTPKAVSRDFLMAGDVGYVAAAIKTVADTRVGDTVTLASNPATEALEGYKEMNPTVFAGIYPIESNKFNDLREALEKLQLNDASLRFEPETSQALGFGFRCGFLGLLHMDVIQERLEREFGIDLIMTAPSVVYHINTTDGETLEVANPSEFPDPTRIENIEEPFVKAQIMVPNDFVGPVMELAQRKRGIFLTMDYLDANRVNIIYHIPLSEIVFDFFDKLKSSTKGYASFDYEISDYRPSNLVKMDILLNAEKVDALSFIVHKDFAFERGKVIVEKLKKLIPRQQFEVPIQATIGNKIVARSDIKALRKNVLAKCYGGDISRKRKLLEKQKAGKKRMKAIGSVEVPQEAFLSVLSMDEE			2	4	3	3		1		2		1	1	1		2	3	2	3	2	1																																																					1
DietLlactis	LAC_amb_Cage1_bin.86_00505	221	Alpha-acetolactate decarboxylase	MNSRIFQHNTFTTLSSGFYKGTITLKEALTHGKVGIGTLDTANGEVTIIDGIAYHGDSENQVRLVEENETMPYVAMVEHQPIVKFTDNSVSNSEDFLSALTKRFPTANTAYTIVMTGQFKEVTVSSKPANNTRPYDEIMADQPYFTKENISGTMLGVWAPKHLTDLFGIGFHLHFVSEDKTFTAHVQNFITENLAIELGKITQIEQEFPDEDENFDQHLFQ			1	1		2							2	1			1		1	1
DietLlactis	LAC_amb_Cage1_bin.86_00511	274	NH(3)-dependent NAD(+) synthetase	MTLQEEIIKELGVKPIIDPKEEIRVSVDFLKDYLKKYPFIKSFVLGISGGQDSSLAGRLAQIAIEEMRQETADASYKFVAVRLPFGVQADEEDAQRALAFIKPDVSLAVNIKAAVEGQVAALNEAGVEVSDFNKGNIKARQRMITQYAVAGQYQGAVLGTDHAAENITGFFTKFGDGGADLLPLFRLNKRQGKALLAELGADPAIYEKVPTADLEEGKPGLADEIALGVTYNDIDDYTEGKVISDDAKAKIEAWWNKTQHKRHLPISIFDDFWK	2	2	3	2	3	1	1	3		6	1	1	3	3	2	1	2	3	3	3	2																							1											1						1													2						1											1
DietLlactis	LAC_amb_Cage1_bin.86_00513	490	Nicotinate phosphoribosyltransferase pncB2	MPHLYQDDSLTLHTDLYQINMMQTYFELGRHQRHAVFEVFFREMPFKNGYAVFAGLERMVEYLKNLKFSETDIAYLRELDYPEDFLNYLKELRFTGTVRAMQEGQLAFANEPLVQVEGSLAECQLVETAILNIINFQTLIATKAARIKSVIGEDPLLEFGTRRAQEMDAAIWGTRAAVIGGADATSNVRAAKIFGLKASGTHAHALVQSYGNDYEAFKAYAQTHKDCVFLVDTYDTLRVGVPSAIKVAREFGDKINFQGVRIDSGDMAYISKKVRQQLDEAGFTDAKIYASNDLDENTILSLKMQKAKIDVWGVGTKLITAYDQPALGAVYKLVSMEDEHGEMQDTIKLSSNAEKVSTPGKKQVWRITKKADGKSEGDYITFSDERPDVAEEIYMFHPLYTYINKNVRDFNANPLLKDIFIDGELIYQLPELQEIKAFAHENLEELWDEYKRDLNPQPYPVDLSQELWNHKMRLISQVRTTVSMTRLDDE	2	3	8	7	9	11	2	5	2	11	2	2	9	7	4	4	4	6	11	5	3																							2	2										1						3													2						2
DietLlactis	LAC_amb_Cage1_bin.86_00517	80	hypothetical protein	MTITNEQVERINELARKKKAEGLSEAELEEQALLRRAYLDSVKANFRSQVETIKVIDEKTGEDVTPDKLKEIQRKNGMRD										1									1																																				1																									1
DietLlactis	LAC_amb_Cage1_bin.86_00518	673	Glycine--tRNA ligase beta subunit	MTNYLLEIGLEEIPAHLVTPSINQLAERMEAFLNENRLKFDKIIKFSTPRRLALIVEELSDSSEAIDEEVKGPSAKIVKDAEGNWSKAIQGFSRGQGATPDDLILKGDYYYAKKHVDGVKSEEILSKVGDEVIAKMTFSTYMKWGNNDFLFVRPIQWIVSLLEDEIVAFDLLDVTANRFSRGHRFLANVEIELKNANDYASKMPENFVLVDAEHRKAEISAQILALASENNWQVTLHKDLLEEVNNIVEYPTAFVGSFDPKYLSVPAEVLVTSMRDNQRYFEVYNQEGQLAPNFISVRNGNAEHIENVVLGNEKVLVARLEDAEFFWKEDQKLKIEDLVAKLAKVTFHAKIGSITEHMARTKLIAAKLADIAGLTDEEKVDVARSAEIYKFDLLTGMVGEFDELQGVMGEKYALLAGENANVAAAIREHYMPTSADGQLPETKVGSVLAAADKIDSVLSFFNVGLIPSGSNDPYALRRAVQGLIRIIEKMNWHFDLSLFIDQFEGQNHAEILEFVKARVQKLLLEKLDRYDIVEAAINSSNFDITNMMESAFVIDGHKLHEPFKPAIENVSRSINLVKKAADIAEINPALFEEDTEQALYDAVISLQNQWTYKPCEEKFRAIVHMLAPAIEAFFDNVMVMAEDLAVRDNRIALLSEVVALTSVMADFSLINTK	3	2	4	4	7	1	5	3		11	1		5	6	4	2	3	6	4	4	2																																								2													2
DietLlactis	LAC_amb_Cage1_bin.86_00519	317	Glycine--tRNA ligase alpha subunit	MANKKLAFQDIILTLQGFWSKQGANLMQAYDNEVGAGTMSPYTFLRSNGPEPWGAAYVQPSRRPADGRYGENPNRLFQHHQFQVVLKPSPKNIQELYLQSLAALGIDALEHDIRFVEDNWKNPSMGCAGIGWEVWIDGQECTQFTYFQQVGGIEVDSVTSEITYGLERIATVIQEVDSVYDLEWGNGVAYGDIFKEPEYEHSKFAFEESNQELLLKLFGEYEQEALDLLDKGLVHPAYDYILKSSHTFNLLDARGAVSVTERAGYMHRVRTMARKVAKTFIEERAKLGFPLLKDEALREKYLGKKGKYTKIVEGEEK	1	2	3	3	1	3	3	6	1	5			2	3	2	3	6	4	5	5	1																							1	1										1						1													1						1											1
DietLlactis	LAC_amb_Cage1_bin.86_00528	162	Endoribonuclease YbeY	MYVELVDETGQVPSEIIEQTKEVLAFAAKKLDLKESTEMSVTFVDNARSHELNLQYRETDRPTDVISLEYKPDESEFFFDEDMELPEELLEEMDPFIGELFISIDKAAEQAADYGHSIEREYGWLAVHGFLHINGYDHYTPEEESEMFALQEEILTAYGLTR	2		2	1	1	1	2	1	1	2	1	1	2	2		1	1	1	1	1	2																								1										2																			1						2
DietLlactis	LAC_amb_Cage1_bin.86_00529	162	NADH pyrophosphatase	MAEGYVMDLRKKIGHVPMVIACASIIIYDEKRGVLLQKRTDNGKWCYHGGSVEPNETVAEAAKRELFEEVGLSAGYMELYTVASGADQHFFYPNGDEVHIVDTVFICNDFSGELVLEETEVLDCQWFAFDNLPEEILLATKAPILSFCQEMLQKKLSGVTDN				1									1
DietLlactis	LAC_amb_Cage1_bin.86_00531	510	Divalent metal cation transporter MntH	MNDKEHQRHRLIYHTNGKSLEEINGTVEVPKNVGFFKMLLTYSGPGALVAVGYMDPGNWSTSITGGQNFQYLLISVILMSSLIAMLLQYMSAKLGIVSQMDLAQAIRARTSKTLGIVLWILTELAIMATDIAEVIGAAIALYLLFNIPLILAVFITVLDVFLLLLLTRIGFRKIEALVICLILVILAIFAYQVALSNPDWKGIIEGFIPNNRTFASSPTVAGMSPLTGALGIIGATVMPHNLYLHSSISQSRKINHQDKSDVARAVRFSTWDSNIQLTVAFVVNSLLLIMGVAVFKTGVIDDPSFFGLYDALSNPSVLSNGLLADVAKTGALSTLFAVALLASGQNSTITGTLTGQVIMEGFIHMRMPMWARRLVTRLLSVVPVLICVSMTRGQTLKAQHEAINNLMNNSQVFLAFALPFSIIPLLMLTNSKEEMGDFKNNLIIKFLGWISVIALTYLNLIGLPNQIDSFLPNNLSLSHFIAGLLIVGVIILLIWSIFELHRGNKKLYLK					1
DietLlactis	LAC_amb_Cage1_bin.86_00532	94	50S ribosomal protein L27	MLELNLQLFAHKKGGGSTSNGRDSQAKRLGAKASDGELVSGGSILFRQRGTHIHPGTNVGRGGDDTLFAKIEGTVKFEMKRGKKHVSVYPVVAK	7	3	11	13	13	8	6	8	3	10	6	5	6	10	2	6	9	12	11	2	5																							3	8										7						1													5						4											1
DietLlactis	LAC_amb_Cage1_bin.86_00534	104	50S ribosomal protein L21	MSNYAIIKTGGKQVKVEEGSVIYVEKLNVEAGQTVTFDEVIFVGGETTKVGAPLVEGATVVGEVEKHGKQKKVVTFQYKPKKHSHRKQGHRQPYTKVVIKSVNA	2	2	8	6	10	3	11	9	3	8	3	5	5	10	3	5	7	8	7	6	6																							4	3										5						6													4						8											2
DietLlactis	LAC_amb_Cage1_bin.86_00538	271	Putative phosphatase	MIKLVAIDLDGTLLDPNRQITAEVKSAVKKAKAAGVKIVITTGRPLPGVVDILKALELTDQSDYVITYNGGLVQRATGEEFIKETLSSEDWLDLDAAARKIGLPIHAITREGIYTPNHDVGRYTVQEAQMVKMPLYIRQPEDIAALEIAKVMMVDEQEALDDGIAYLPFEFFERYNVVKSTPYYLEFMNKKASKGSAVKHLAEKLSFDLDEVMAIGDEENDRSMLEVAGCPVVMENGKTELKKIAKHITKSNAKSGVAHAINEWVLKDYQA			1	2	4		1			3	1			2	1	1	1	2	1	1																																									1
DietLlactis	LAC_amb_Cage1_bin.86_00539	121	hypothetical protein	MKITFDEKTAAKIKALGDVDLVFDFDHTLSEVNTEVDACAGGISRYRIVAVEKGNVPEEFDASIDSEFGPIYYKGYGSYFFQDEMSTKINTSYNLIELRSTAELLSPNLLIVDFRGKQKVS	27	18	27	28	32	39	37	48	21	36	22	15	17	32	16	40	43	38	35	20	24																							17	28					1					23						17													27						28											6															1
DietLlactis	LAC_amb_Cage1_bin.86_00540	257	GTP cyclohydrolase 1 type 2	MKISEFMSKYESFCPKELAVEGDPVGLQVGNPEQELTKVLVTLDIREQTVAEAKSLGVDLIIAKHPLIFRPLTALTSMDNQEKLVLDLAQAGIAVYTSHTNIDVVKGGLNDYFAQLLGLTDVEVLDDDEGLGRVGNIEGTDLSVLTEKVKEVFELDRLRLVTYNHDLTQKIERVAICGGSGGKLWPKALAKGADVYLTGDIYYHIGHDMLSAGLIGIDPGHYIEQKFIGLVADKLRSFGTDVKIYESQEKTNPFYDI			1	2				1						1		1		1	1	1	1																							1
DietLlactis	LAC_amb_Cage1_bin.86_00551	157	Glutathione peroxidase BsaA	MNFYDFSAVKMNGETVSMSDYKGKVVIVVNTASKCGFTPQFEGLEKLYETYKDQGLEILGFPCNQFANQDAGENTEINEFCQLNYGVTFTMFQKIKVNGKEAHPLYQFLKKEAKGALSGTIKWNFTKFLIDRDGQVIERFAPKTEPEEMEEEIKKLL		2	2	2	2	2	1	1						3	1	1	2	1	1	1	1																																								1													1
DietLlactis	LAC_amb_Cage1_bin.86_00552	1064	Carbamoyl-phosphate synthase large chain	MPKRNDIKKIMIIGSGPIIIGQAAEFDYAGTQACLALKEEGYEVVLVNSNPATIMTDREIADTVYIEPITLEFVSKILRKERPDALLPTLGGQTGLNMAMELSKTGILEELNVELLGTKLSAIDQAEDRELFKELCESINEPLCASDIATTVEEAINIADKIGYPIIVRPAFTMGGTGGGICDTEEELREIVANGLKLSPVTQCLIEESIAGYKEIEYEVMRDSADNAIVVCNMENFDPVGVHTGDSIVFAPSQTLSDNEYQMLRDASLNIIRALKIEGGCNVQLALDPNSYEYRVIEVNPRVSRSSALASKATGYPIAKMSAKIAIGMTLDEIINPVTNKTYAMFEPALDYVVAKIARFPFDKFENGDRHLGTQMKATGEVMAIGRNIEESLLKAVRSLEIGVFHNEMTEAIEADDEKLYEKMVKTQDDRLFYVSEAIRRGIPIEEIADLTKIDIFFLDKLLYIVEIENQLKVNIFEPELLKTAKKNGFSDREIAKLWNVTPEEVRRRRQENKIIPVYKMVDTCAAEFESSTPYFYSTYEWENESKRSDKEKIIVLGSGPIRIGQGVEFDYATVHCVKAIQALGKEAIVINSNPETVSTDFSISDKLYFEPLTFEDVMNVIDLEEPLGVIVQFGGQTAINLAEPLSKAGVKILGTQVEDLDRAEDRDLFEKALQDLDIPQPPGATATNEEEAVANANKIGYPVLIRPSFVLGGRAMEIINNEKDLRDYMNRAVKASPEHPVLVDSYLQGQECEVDAICDGKEVLLPGIMEHIERAGVHSGDSMAVYPPQNLSQAIIDTIVDYTKRLAIGLNCIGMMNIQFVIYEEQVYVIEVNPRASRTVPFLSKVTNIPMAQLATQMILGENLKDLGYEAGLAPTPDMVHVKAPVFSFTKLAKVDSLLGPEMKSTGEAMGSDVTLEKALYKSFEAAKLHMADYGSVLFTVADEDKEETLALAKDFAEIGYSLVATAGTAAFLKENGLYVREVEKLAGGEDEEGTLVEDIRQGRVQAVVNTMGNTRASLTTATDGFRIRQEAISRGIPLFTSLDTVAAILKVMQSRSFTTKNI			2	2	5	4		4		3	1		2	1	1	1	2	3	3	2																								2
DietLlactis	LAC_amb_Cage1_bin.86_00565	409	hypothetical protein	MFVKVYMGIIKAATGSLGGALADQWLEVIEPNEMSDQTVFTKGIKVRKDAKRGSNRKGTEDVITDGSVVHVYENMMMILVDGGKIIDYTAEPGYYTVKNDTAPSLFNGDLRDSIQESFFRFKFGGTTPQKQEVYYVNLQEIKGIKFGTATPLQYFDNFYNAELFLRTHGTYSIKITDPLAFYANVIPKNADHVEIQEINDQYLAEFLTALNTSINQYSAQGERVSFLTSKSMELSKYMASVLDEDWKKLRGMEIVSVAVASISYTDDSQKLINMRNQGAMLGDPSIREGFVQGAVARGLEAAGSNTGGAANAFMGMNMGGQNLAGFSQTNQAQMESQAENKADTWTCPECNTKNTGKFCSNCGQAKPSATPVIPELNMACNECGAVVNLANGVPKFCPECGKPFVAKAL	1	3	7	4	5	6	4	7	1	6	1	1	3	6	3	3	4	7	4	5	1																							2											1																			3
DietLlactis	LAC_amb_Cage1_bin.86_00569	236	Orotidine 5'-phosphate decarboxylase	MQENRPVIALDFPEFSDVKDFLEKFDPSEKLYIKLGMELFYTAGPQVVYYVKSLGHSVFLDLKLHDIPNTVESSMRVLARLGVDMVNVHAAGGVEMMVAAKRGLEAGTPIGRQRPKLIAVTQLTSTSEEIMQNDQKIMTSLEESVINYAQKTAQAGLDGVVCSAHEVEKIKAATSKEFICLTPGIRPEGASKGDQKRVMTPKEARTIGSDYIVVGRPITQAKDPVSAYHAIKAEWT																																																																																								1
DietLlactis	LAC_amb_Cage1_bin.86_00600	824	DNA topoisomerase 4 subunit A	MSNIQTLPLEDIMGDRFGRYSKYIIQERALPDIRDGLKPVQRRILYSMNKDGNTFDKSYRKSAKSVGNVMGNFHPHGDSSIYEAMIRMSQDWKMGEPLIEMHGNNGSMDGDPPAAMRYTEARLSEISGYLLSDIEKDTVSQAWNFDDTEKEPTVLPAAFPNLLVNGSTGISAGYATDIPPHNLGEVIDATIHMIDHPKVDVDKIMEFLPGPDFPTGGIIQGKGEIRKAYEKGKGRIVVRSKVDIEPMKGGREQLIVTEIPFELNKANLVKKIDDVRVNAKVPGIAEVRDESDREGLRIAIELKKEADSQLVLNYLFKNTDLQVNYNFNMVAIDNMTPVQTGVLQMLRSYVKHREDVIIKRSQFDLNKAEKRLHLVEGLIRMVSILDEVVATIRASENKADAKENIKVSFGFTEEQAEAIVTLQLYRLTNTDIVTLQNEQAELEQKILELKAIINDERTLFNLMKRELREVKKKFARPRRSELQDEVQTIEIEASELIVAEDTVVSVTRSGYIKRTSPRSFASSALEEIGKRDDDELLYYANAKTTQHLLIFTNLGNVIYRPIHELSDIRWKDIGEHLSQSLSNFSSDEKVIYVQIVDAFAGENLVVVTRNGQIKQIERESFSPWRTYRSKSTPYAKLKGNDDEVVLISPVQFTDLMLISENGYALRFNLDDVPVLGARAAGVKAMNLKNDDKIKAAFFVNSNSWYLLTQRAFIKRVKTEDIPATSRANRGLQVLRTLKTNNHKVFAAGLINSTADLSALTEELDLFSQAKAPATKETDEQVLEVISETGKKYDINLCDLSLSDRTSNGHPIADDLEKIASVKIR				1	1							1	1			1	1	1	1	1
DietLlactis	LAC_amb_Cage1_bin.86_00604	644	DNA topoisomerase 4 subunit B	MVIDINNYDDSAIQVLEGLDAVRKRPGMYIGSTDGTGLHHLVWEIVDNAVDEALSGFGNKITVTINADGSLSVEDEGRGMPVGKHAMGIPTVEVIFTILHAGGKFGQGGYKTSGGLHGVGSSVVNALSTWLEVEITRDGTVYRQRFENGGHPATTLEKIGKAPKSKTGTKVTFMPDSTIFSTTEFKYNIISERLNESAFLLKEVTISLEDKRTDEKEEFHYENGVQDFVAYLNEDKDSLTPVLYFEGKQDGFEVEVALQYNDGYSENILSFVNNVRTKDGGTHEAGLKTAITKAMNEYARKVNLLKDKDKNLEGSDYREGLTAVLSVLIPEEHLQFEGQTKDKLGSPLARPVVDSLVSEKLSFYLMENGELAQNLIRKAIKAREAREAARKAREDSRNGKKSKKDKGLLSGKLTPAQTKNPNKNELYLVEGDSAGGSAKQGRDRKFQAILPLRGKVINTEKAKMQDILKNEEINTMIYTIGAGVGADFTLADRNYDKVIIMTDADTDGAHIQTLLLTFFYRYMKPLVEAGHVYIALPPLYKMSEGKGKKEKIEYAWTDGELAELRKQFGKNANLQRYKGLGEMNADQLWETTMDPETRTLIQVTIDDVAQAEKRVSVLMGDKVEPRRKWIENNVKFTMEEDTAF			1
DietLlactis	LAC_amb_Cage1_bin.86_00608	722	Ribonucleoside-diphosphate reductase subunit alpha 1	MSLKQLKDVTYFKLNNEINIPVNGSIPLAKDKEAITAFFKENVEPNRYEADTYIDKLNWLVKEEYLEAEFLEKYKPEFITNLRKELSKFEFHFDSFMAAYKFYNQYAMKNNDGSLYLEDFEDRVLMNALYMADGDEKLANNLAFAMINRRYQPATPTFLNAGRKRRGEFVSCFLLQLTDDMNSIGRTINSALQLSKNGGGVGLNLTNLRAAGAPIKGYDGVAAGVVPVMKLFEDAFSYANQLGQRQGAGVVYLSLFHPDIMEFLSTKKENADEKIRVKTLSLGVTVPDKFYELVKKGETMYLFEPYFVEKYYGKPFAEVDITAEYDKMVANPEIRKTPINARELEQELSKLQQESGYPYIVNVDTVNQANPVDGVISMSNLCSEILQVQTPSVLNDDQTYKVVGTDVACNLGSTNVLNMMTSSDEFGTSVESMVRALTFISETSNLDTVPTVRKGNDEMHAIGLGAMGLHSFLAQNQIHYDSKEAVEFTSVYFMLLNYYTLVASNKLAVEKGSSFKNFEKSAYADGSYFDKYLTHDYFAAVSPKVQELFKGIAVPTIADWTELRDTVKTSGLYNSYRMAVAPNGSISYINDCSSSIHPIVNRIEERQEKKVGKIYYPAAGLATETIPYYKSAYDTDMRAVIDVYAAATEHVDQGLSLTLFMRSTLPEGLYEWKVANNKMTTRDLSILRNYAYKKGIKTIYYIRTFTDDQEEVGANQCESCVI		1	2	2	5	3		4	2	6	2			2	3	2	4	8	6	3	1
DietLlactis	LAC_amb_Cage1_bin.86_00609	325	Ribonucleoside-diphosphate reductase subunit beta nrdF1	MSETENLTVPTYYSAIDWNSIEDSIDKYTWEKLTSQFWLDTRVPVSNDLDDWRKLPQLERDTFAKAFAGLTLLDTLQSVDGAEVLKHDARTPQEIACFNNIQFMESVHAKSYSTIFSTLNTKKEIEELFNWVDTNVYMQTKAEIINKIYESGTALQKKVASVFLETCLFYSGFYTPLLYLGNNKMINSAEIIKLIIRDESVHGTYIGYKFQLGFNELSEDEQSEFRDWMYELLYKLYENEENYSHLLYDKVGWTDEVLTFLRYNANKALMNLGQDPLFPDTAADVNPVVMNGISTSSSNHDFFSQVGNSYLLGEVEAMSDEDYDI			4	1	3	1		1		3		1	1	1	1	2	3	3	2	2	1																																								1													1
DietLlactis	LAC_amb_Cage1_bin.86_00611	230	Cell division ATP-binding protein FtsE	MSIIKLSNVSKKYSNGTTALRNISLEIEAGEFTYIVGPSGAGKSTFIKLLYRELKIDRGSGTVAQYDLSKLRRRDIPLLRRSVGVVFQDYKLLSKKTVYENIAYAMEVIGKSPREIKKRVNEVLDLVGLKHKIRSFPNELSGGEQQRVAIARSIANAPKVLIADEPTGNLDPENSWEIMNLLEKINLQGTTILMATHNSQIVNTLKHRVIAIENGRIVRDQEEGVYGYDD	1	2	4	1	1			2				1		1		1	2	1	2	1
DietLlactis	LAC_amb_Cage1_bin.86_00612	365	Peptide chain release factor 2	MELSEIRNLLEGYSEKINGFRDSLDLDRLEEEIALLENDMAQPEFWNDQAAAQKVIDESNALKAKYDNYQAMNTMLEEAQTMLEMLQEEADEDMQVELEEMTTALGQKIESYELEIMLNQPYDHMNAVLEIHPGSGGTESQDWGSMLMRMYTRWGEAHGFKVEILDYQDGDVAGLKSVAIRFVGRNAYGFLRGEKGVHRLVRISPFDSANRRHTSFTSVDVMPELDDSIEVEVRDADVKMDTFRSGGAGGQNVNKVSTGVRLTHVPTGIVVQSTMDRTQYGNRDKAMAMLKSKLYQLEMDKKQAEVDELRGDQSEISWGSQIRSYVFMPYQLVKDTRTGYETGQISNVMDGEIDGFINAYLRWNL			1	1					1	1				2	1		2				1																																								1
DietLlactis	LAC_amb_Cage1_bin.86_00615	176	hypothetical protein	MKIPKEGDFITIQSYKHDGNLHRTWRDTMVLKTNENSIIGVNDHTLVTESDDRRWVTREPAIVYFHKKFWFNIIAMIREEGVSYYCNLASPFVLDNEALKYIDYDLDVKVFKDGEKKLLDVEEYERHRRNMHYPKEIDHILKENVKILVDWINNEKGPFSKEYVEIWYNRYHQLKK																		1	1
DietLlactis	LAC_amb_Cage1_bin.86_00618	292	Vitamin B12 import ATP-binding protein BtuD	MAKIVEVSGLQKNFGKFQALKNVSFEVNSGEVLGYIGPNGAGKSTTIRILLGIIKATKGKAQIFGKEVWQDSIEIHKKIAYVPGDVYLWPNLSGGETIDLFLKLHGQINKEKRDELIKKFDLNPKKKVRSYSKGNRQKIALIAALATEAELYIFDEPTSGLDPLMEAIFQKEVEKLKIAGKAIILSSHILSEVEKLADRVAVIRKGEIVETGSLEDLRHLTRYQYKVITEEVPHDLEKLASVHDLQIIDREASFQADSDSIDEILKTLLQYRVHKLESTPPTLEDLFMRHYQ					1
DietLlactis	LAC_amb_Cage1_bin.86_00621	327	Putative gluconeogenesis factor	MSNPKVVVIGGGTGIPVVLKALRKEKVDLTAIVTVADDGGSSGRIRSAVSIAPPGDLRNVLIAMSDMPKFYADILQYRFDKSDGELAGHPLGNLIIAAISEMQGSTYRAIQTLAQFFHVEGKIYPSSDAALTLHAVFKDSHEVSGESQIAGYKGLIDHVYLTQTVNGESPIASRNVVKSIMEADTIVLGPGSLFTSILPNIVIPEICEALWKTSAKIIYVCNIMTQRGETEQFTDADHVRVLNEHIGTKVIDTVLVNIQEVPEEYMNTNKFDEYLVQVDHDFAALKAEEVNVISNNFHELREGGAFHNGEAVAKEIVAISQRQEFRH			1															1
DietLlactis	LAC_amb_Cage1_bin.86_00622	295	Nucleotide-binding protein YvcJ	MDNKLNIVIITGMSGAGKTVAIQSFEDMGYFTVDNMPPNLIEKFVGLLNTPDNKIDKVALVVDMRSRAFFEDIQSIVTELTDNTSVNFKLLFLDANDTELVSRYKETRRSHPLAIDGRTLDGITKEREILADLKNLSEVVIDTSELTPRNLRARILQKFATSTESTFRIEVMSFGFKYGLPLDADLVFDVRFLPNPHYISELRDKNGTDQEVYDYVMEHPQSEEFYQNLMKMLVPILPAYKKEGKSVLTIAFGCTGGQHRSVAFAERVSAALREKWHLNVSHRDKDRRKETVNRS			2	1	2	1	1	1		2				1		1	1			1
DietLlactis	LAC_amb_Cage1_bin.86_00633	253	Tryptophan synthase alpha chain	MKTLQAKLSNKKNNFVPYIMAGDHERGLEGLNETIQLLEQAGSSAIEIGVPFSDPVADGPVIEQAGLRALAKNVSLSKILDSLKSIETEVPLVIMTYFNPVYQFGIENFVAALESTAVKGLIIPDLPKEHEAYIKPFITDKDICLVPLVSLTTPISRQKELVVDAEGFIYAVAINGVTGKENAYSNQLDHHLETLSKLTDIPVLTGFGISTLTDVERFNKVSAGVIVGSKIVRDLHENKESDVIKFIENAINF														1				1	1
DietLlactis	LAC_amb_Cage1_bin.86_00634	401	Tryptophan synthase beta chain	MTYNQPNNQGFYGQFGGQFVPETLMTAVKELEVAYEDSKKDPVFQAELKELLKDYVGRENPLYFAKRLTEYAGGAKIYLKREDLNHTGAHKINNALGQVLLAKKMGKNKVIAETGAGQHGVATATAAALFGMECTIYMGEEDIKRQSLNVFRMELLGAKVHSVTDGSRVLKDAVNAALRAWVAQVEDTHYVMGSVLGPHPFPQIVRDYQAIIGQEARAQFLEKENKLPDALVACVGGGSNSMGLFYPFVNDESVEMYGVEAAGLGIDTPHHAATITKGRPGVLHGTLMDVLQDENGQILEAFSISAGLDYPGIGPEHSYFNAVGRAKYVDITDEEALEGFKILSRTEGIIPALESSHAIAYAVKLAKELGSEKTMIVCLSGRGDKDVVQVKERLEAEKEVK					1
DietLlactis	LAC_amb_Cage1_bin.86_00642	335	Anthranilate phosphoribosyltransferase	MKNELEKVMAGRDMTENEMNMLANSIIQGELSDVQIASFLVALKMKGESASELTGLARALQKAAISIPTNLTNAMDNCGTGGDRSFSFNISTTAAFVLAAGGVNMAKHGNRSITSKSGSADVLEALGINLYLPAEKLAQVFDKVGLVFLFAQNLHPAMKYFTPVRRQLEIPTIMNLTGPLINPIPLDTQLLGTSRPDLLELTANVLKGLGRKRALVITGEGGMDEATPFGLNHYALLENGEVTLHKFRAADVGMSEVALNDIRGGEAPENAEILKNVLENCSSAFLETTVLNAGLGFYANGKVDSIKSGIELAREVIAQGAALEKLHELQAEQIG				1
DietLlactis	LAC_amb_Cage1_bin.86_00646	212	Putative NAD(P)H nitroreductase YodC	MNKNFKNNDFTEITFGRKSVRLYDENYKISHEEMLEMIQEATAAPSSVNMQPWRFIVAETEESKAKLKPLIRFNTRQNESSSAMILIFGDMLNYELGEEIYDQAVAEGKMPQEVRDQQIGAIIPYYKSFSKQEMNDVVKIDASLAAMQLMLVARAHGYETNPIGGFEKDQLAEAFDLDKERYVPVMILSIGKAVEEGYESVRMSADKITTFK																			1
DietLlactis	LAC_amb_Cage1_bin.86_00666	513	GMP synthase [glutamine-hydrolyzing]	MSDTTLEKIIVLDYGSQYNQLIARRIREIGVFSELMSHKVTAKEIREINPIGIILSGGPNSVYDEGSFDIDPEIFELGLPVLGICYGMQLMSYKLGGMVEAAGEREYGVAPLQLTEKSALFAGTPEVQDVLMSHGDRVTAIPEGFHVVGTSPNSPFAAVENTERNLYGIQFHPEVRHSVHGTEMLRNFALNICGAKGNWSMENFIDMQIKDIREKVGDKKVLLGLSGGVDSSVVGVLLQRAIGDQLTSIFVDHGFLRKGEADQVMETLGGKFGLNIIKVDAQKRFMDKLVGLSDPETKRKIIGNEFVYVFDDEANKLEGVDFLAQGTLYTDVIESGTDTAQTIKSHHNVGGLPEDMQFQLIEPLNTLFKDEVRALGTQLGMPDEIVWRQPFPGPGLAIRVLGDLTEEKLETVRESDAILREEIAASGLERDVWQYFTVNTDVKSVGVMGDQRTYDYTLAIRAITSIDGMTADFAQLPWDLLQKISKRIVNEVDHVNRIVYDITSKPPATVEWQ	6	5	18	26	14	14	10	21	4	15	5	4	12	15	7	9	15	19	13	10	6																							7											5						3													7						5											1
DietLlactis	LAC_amb_Cage1_bin.86_00672	448	Methylenetetrahydrofolate--tRNA-(uracil-5-)-methyltransferase TrmFO	MRKTHINVIGAGLAGSEAAYQIAKRGIPVKLYEMRGLKQTPQHKTDKFAELVCSNSLRGAAITNAVGLLKEEMRRLDSVIIKAAEYTQVPAGGALAVDREGFSDFVTKEVSNHPLVEVIREEITEIPQDELTIIATGPLTSDNLANKIREFNGADGFYFYDAAAPIIDANSINFDKVYKKSRYDKGEADYINCPMTKEEFQAFQEALISAEEAPLNSFEDLKVFEGCMPIEEMAKRGYKTMLFGPMKPVGLEYPDEYKGPRDGEFRTPYAVVQLRQDNASASLYNIVGFQTHLKWGEQKRVFQMIPGLENAEFVRYGVMHRNSYMDSPNLLKQTFQSRKQENLFFAGQMTGVEGYVESAASGLVAGINAAKLFNDEEVVIFPKITAIGSLPYYITHTDSKHFQPMNVTFGIVEELDGPRIRDKKERYTKVAERSLNTLTDIISKENLA			2	1						1									1
DietLlactis	LAC_amb_Cage1_bin.86_00673	708	DNA topoisomerase 1	MPTSTKTKTSTKKKTTRKKVTPGKNLVIVESPAKAKTIEKYLGRNYKVVASVGHIRDLKKSTMSVDIENDYEPQYINIRGKAPLINSLKKEAKAAKAVYLASDPDREGEAISWHLAHILNLPLEEKNRVVFNEITKDAVKNAFKEPRQIDVDLVDAQQARRVLDRLVGYSISPILWKKVKKGLSAGRVQSIALKLIVDRENEINAFIPEEYWSIDGEFKKGTKKFKASFWGIDGKKHPLKNNEDVIKVMERLDGPDFNVDKVEKKERRRNSPLPYTTSSMQQDAANKLNFRTRKTMMVAQQLYEGLTLGSQGHQGLITYMRTDSTRISPVAQSAAHSYIAEQFGEKYSKHGSKVKNASGAQDAHEAIRPSNVFNTPESIAKYLDKDQLKLYTLIWNRFVASQMVAAIFDTVKVNFSQNGVIFIANGSQVKFDGYLRIYNDSDKSNMLPEMEENDTVKKANVKPEQHFTQPPARYSEATLIKTLEENGVGRPSTYAPTLETIQKRYYVILSAKRFEPTELGEIVNKLIVEFFPNIVNTEFTAEMEKDLDQVEEGKRQWIEVVDQFYKPFAKELENAEEGMEKIQIKDEPAGFDCDVCGSPMVIKLGRFGKFYACSNFPDCRNTKAIVKEIGVKCPLCHEGNIIERKTKKNRIFYGCDRYPECEFTSWDKPIGRDCPKSGHFLVEKKVRGGGKQVVCSNDECDYQEEKQK			1
DietLlactis	LAC_amb_Cage1_bin.86_00676	236	Alpha-acetolactate decarboxylase	MSEITQLFQYNTLGALMAGLYEGTMTIGELLKHGDLGIGTLDSIDGELIVLDGKAYQAKGDKTIVELTDDIKVPYAAVVPHQAEVVFKQKFTVSDKELEDRIESYFDGQNLFRSIKITGKFPKMHVRMIPRAKSGTKFVEVSQNQPEYTEENIKGTIVGIWTPEMFHGVSVAGYHLHFISEDFTFGGHVLDFIIDNGTVEIGAIDQLNQSFPVQDRKFLFADLDIEALKKDIDVAE			2	1	3	3		1		1		1	1	3	1		4	2	2	2	1																							1																	1													1
DietLlactis	LAC_amb_Cage1_bin.86_00711	187	hypothetical protein	MTGKELLEIIIVKIENLGIELKYEKLSGASAYISYKYGWGIIDIERATAFEICHEYIHAKNKDLIRHSEYDWDNPCEKIADKESILLLWDIFERNDGTVEDINRFIKITGSPEKLTKIIVLKSKIKSWDKEEIQYQVTHYLDNTDDEPESWNVYSIMDACHIDHKWESLVMSTLLDLNSKFNSQRAI												1
DietLlactis	LAC_amb_Cage1_bin.86_00713	351	hypothetical protein	MEVSKLKDALKSLGTRIETLAPSITNEEQTKNAFIMPFFQTLGYDVFNPLEFVPEFTADVGIKKGEKVDYAMVIDGAPQILIECKSINENLTNHDSQLFRYFGTTSSKFGLLTNGKEYRFYTDLDEQNKMDSTPFLTVDLTNIKDNQFLELAKFHKENFDVDKISSSAAELKYLNNLKLFLSENLNEPTESFIAYLVSQIYDGIKTKSTLEKFSPIIKKGFNQFITERVNEKLSAALNTSVETKTLDTTEEIQEVVQDDGIITTPEELEAFTVFKVASKDFIDSSRLYYRDTKSYFGILIDDNNRKWVFRFYQKATKNLIEIRDSGTFEIDTPIDIAMYQDKIKQAIENYK	14	12	24	18	23	22	24	30	10	20	11	12	19	21	13	16	22	24	24	17	13																							9	6										5						6													16						7											2
DietLlactis	LAC_amb_Cage1_bin.86_00717	236	Alkaline phosphatase synthesis transcriptional regulatory protein PhoP	MKKILIADDDRAILTLLSYNFRQNDYEVTIVSDGKKAYDKARKNPFDLLLLDLMMPEFSGIEVTKKLRKEGNFTPILILTARDDDEMKLTGLSAGSDEYLDKTTPMKEIIVRAEGLIRRNQMYNQTASDSVSESLDESPATLVTDRLVIDFTKKEVTFDAKVLDLTKREFEILELLAKRQGEIISREELLQHFWGISDTAETRTIDVLISKIRKKLNNHYIKTKRGFGYYFEENET					1																																																								1																														1
DietLlactis	LAC_amb_Cage1_bin.86_00720	235	HTH-type transcriptional repressor YvoA	MARKSVPNYVKIHDALKDEVEKGIWKIGQRLPSERDLAERFTVSRMTARQAVTALVDEGILDRRVGSGTYVASRRVREKMRGTTSFTEIISSQGKVPSTEVLSYIRTAPNEVECEKLNITKKDSIIRMERIRYADNVPICYEVASIPFKLVKSFDKKEITSNFFKTLESHGHEIGRSEQIVSAKRVSTEVSEYLKTRVGAAILGLTQVSYLVDGTAFEYVLSQYVGDRFEFYLER	1	1	2	2			2	2		2		1						1																																																														1
DietLlactis	LAC_amb_Cage1_bin.86_00721	351	Membrane lipoprotein TmpC	MKKRVIAVSAIALASVAVLAGCRSHDASGTSGKVKTDLKAAIVTDANGVNDRSFNQSAWEGLQSWGKENNLKKGTGYTYFQSNSASDYTTNYNSAEQQGYKLLFGIGFSLQDATSAAAKNNPKSNFVIVDSVIKDQKNVTSATFADNESAYLAGVAAAKATKTNKIGFIGGMQSDVITRFEKGYVAGAKSVKSDIKVDIQYAGSFSDAAKGKTIAAAMYGSGDDVVYQCAGGVGTGVFSEAKALNSSKNEADKVWVIGVDQDQEYLGKYKSKDGKDSNFVLVSTIKEVGTVVKDIADKTKDGKFPGGTIVTYNLKNGGVDLGLDNATSEIKDAVAKAKTDIIDGKITVPSK	2	5	6	7	11	7	5	5	3	9	2	3	7	7	3	4	9	6	9	4	2																							1	1										1						2													4						1											2
DietLlactis	LAC_amb_Cage1_bin.86_00723	220	Deoxyribose-phosphate aldolase 1	MQINKYIDHTILKADAPKSKVQQIIDEAKKYDFMSVCINPTWVNYASQELKDSDVKVCTVIGFPLGANTSELKAFEAKNAIENGADEIDMVINIGAAKSKDWDLVESDIADVNAVKGDKLLKVIIETSLLTDEEKIKACQIAKAVGADFVKTSTGFSTGGAAVHDVKLMRQTVGPDMGVKASGGVHNLEEAKAMIDAGATRLGVSAGVAIMEGLTSNDSY	1	3	3	3	2	4	2			4	2		1	2	2	1	2	2	3	2																								1											1																			2						1
DietLlactis	LAC_amb_Cage1_bin.86_00725	430	Pyrimidine-nucleoside phosphorylase	MTYRMVDLIQKKRDGGAFSKSEIDWMIENYVNGTVPDYQMSALAMAIYFKGMTTQETAYLTMAMVHSGKEFDLSTISGIKVDKHSTGGVGDKVTLILAPLVASFGVPVAKMSGRGLGHTGGTLDKLESIPGFKFEKTEEEFIKQVKETGIAIIGQSDELVKADKLLYALRDVTATVDIIPLIASSVMSKKIAAGSDAILLDVTVGDGAFMKSVDDARLLAQTMVDLGKSVGRETVAVITNMSQPLGFAIGNRNEMTEAVNTLQGNAPKEFQVFIAELAQIMLQLAGLEKSITEILEHFNNGLAYKKFVEMVKAQGGDPYAFEQLTAPLKVKYQVDIHAKASGFISEEKALGIGLLAMKLGAGRATKADEIDFEAGVTLTKKVGDRVEVGELIASLYSNREITDELVAEFNDSLVISDQQIEQKEIIEIIR		1	2	2	3	1		2		1	1	2	1	2		1	2	1	1	2	1																							1
DietLlactis	LAC_amb_Cage1_bin.86_00727	306	Pantothenate kinase	MNEFINFDEISRETWQNLYNTSIAPLTHDELESIRSLNDEISLQDVEDVYLPLIHLLRLYKKNLEDMSYSKGLFLQKIVKTPPLIIGISGSVAVGKSTTARLLQLLLSRAFPKLTVDLVTTDGFLYTTDDLKNMGILDRKGFPESYDMEKLTSFLYHVKNGERFEVPIYSHETYDILPNQSQIIDSPDILIVEGINVLQNPQNQLLYISDFYDFSIYVDADEKLIEKWYLERFDSLLKLAKYDQTNFYHQFTKMPEDKVLNLARETWARVNRVNLREYIEPTRNRAEIILHKAENHHIDKIYLKKF				1
DietLlactis	LAC_amb_Cage1_bin.86_00729	314	hypothetical protein	MEEKKPSGMFAVFAALGANVLVAISKFIGFGLSGSAAMLNESIHSVVDCGNQILLLFGDRRSKQASTNLHQFGEARAKYFFSMIVATFLFFGGGVIGVMESYDKLVHPAHTVENTGIIIGILLIGMLIEGSSLRIAFKEIGELNTEKLPIFKFLHESRHSEILVIFTEDLCAIIGLLLALLGTVLTMVTGNPIFDAISGLLIGFLLMAAAIFLTREFYSLIVGERVTDSDLEKILSAFERSEVERVINVKTVHLGPTEILIAAKIDLVSKLVLEDYEIINQIEAEIRKKISDKKCYIYIEIDEFVQDYVQSSDL																	1	1	1	1																																									1
DietLlactis	LAC_amb_Cage1_bin.86_00735	573	hypothetical protein	MIDLVIGKIPLANWVSSATDWITSTFSSGFDVIQKSGTVLMNGITGALTAVPFWLMIAVVTILAILVSGKKFAFPLFTFIGLCLIANQGLWSDLMSTITLVLLSSLLSIIIGVPLGIWMAKSELVAKIVQPILDFMQTMPGFVYLIPAVAFFGIGVVPGVFASVIFALPPTVRMTNLGIRQVSTELVEAADSFGSTARQKLFKLEFPLAKGTIMAGVNQTIMLALSMVVIASMIGAPGLGRGVLAAVQSADIGKGFVSGISLVILAIIIDRFTQKLNVSPLEKQGNPKLKKWKRWIAIVSLLALIVGAFSGMSFGKKSSDKKVDLVYMNWDSEVASINVLTQAMEEHSFDVTTTALDNAVAWQTVANSQADGMVSAWLPNTHKTQWKKYGKSVELLGPNLKGAKVGFVVPSYMNVNSIEDLTNQANKTITGIEPGAGVMAASENTLKSYSNLKDWKLVPSSSGAMTVALGEAIKQHKDIVITGWSPHWIFNKYDLKYLADPKGTMGTSENINTIVRKGLKKENPEAYKVLNNFNWTTKDMESVMLDIQNGKTPEAAAKAWIKDHQKQVDKWFK						1
DietLlactis	LAC_amb_Cage1_bin.86_00736	407	Glycine betaine transport ATP-binding protein OpuAA	MPVKVKIEHLTKIFGKRIKTALTMVEQGEPKNEILKKTGATVGVYDTNFEINEGEIFVIMGLSGSGKSTLLRLLNRLIEPTSGKIFIDDQDVATLNKEDLLQVRRKSMSMVFQNFGLFPHRTILENTEYGLEVQNVPKEERRKRAEKALDNANLLDFKDQYPKQLSGGMQQRVGLARALANDPEILLMDEAFSALDPLIRREMQDELLELQAKFQKTIIFVSHDLNEALRIGDRIAIMKDGKIMQIGTGEEILTNPANDYVKTFVEDVDRAKVITAENIMIPALTTNIDVDGPSVALKKMKTEEVSSLMAVDRKRQFRGVVTSEQAIAARKNNQSLKDVMTTDVGTVTKEMLVRDILPIIYDAPTPLAVVDDQGYLKGILIRGIVLEALADIPDEVEEIEKEEEKND	1		2	3	2	2	1	1	2	3	2	2	1	3	2	2	3	3	2	3	1																							1																	2
DietLlactis	LAC_amb_Cage1_bin.86_00761	796	hypothetical protein	MNLIQTSRLKKQTKSNKLEERRKQRLAEQSSPRAQTSLKYTSQFKEGLMHIVGEEYSKMYRLGDLDYETADEEEQEQIALGYAEGLNTLDKKSRYQALIINKAVKNSIFEEVRLPYEWDDNDVFRQEINEINRQGFESDQRNFEIQKYAIFTTQSRTRKQASQTLDTMATRFQGRFNKKGVKLKVDKLDGLERLKVNATLLRPNRYFTVDYDDIMLSGLSSKAFISPNRFKFPKNKPYFRVGDKYATVLYANQYPKYLEDELIRELCKSGIELAISIHGKPYEMIEARKAISTVKALNKAAIQKQQRENFKDGVGEDMISGEAAEIDEATTELIKEFKDRGQKYFSGIFSIYLLADTKDELQHKIKIVEDAGATWQVSFDNTVLYTEEALNTILPIGKPYLDVEKNFMRDMTTANLATQIPFTTQELQSPTGVVYGKNQRSHNLIVIDRKKDLITPSALVLGSSGSGKGMTVKWEIINILLKYPNRRIIIVDPEGEYTALAEALGGIILYISTGTNSHLNLLDMPDKDLLDKEDQQVDYVKEKTNLLVNLFKLLLQDFGDIQKSIVDEYTALLFANFENKDRKPTLKDWYELLTQSYDPDVLTFAKTVRPYTVGSQDIFAHETNVDLSSRLVVFNTKKLDPELKTFANKVIYDQIWKEIVKNQHKITTHLYFDEIQTNFGNDEDAQFFMNIWARVRKYGAVPTGITQSVLTLLESEYGQNMILNTEFIVLLRQKLGTIRRLEEVVRLTDTLKEYIQETAPQGTGLIYAGGVVVPFENTIPEDTRLFEIMNTDSKGA		2						2	5		2	2		1		4		2		1			1		1	1		1		1				1	2	1	1	5		1	3		1		1	1	1		1	1	2	3		3		2	2		1	2	1	1	2	1		1	1	1			1		2			1		3	1	1		1	4		3	1	2									1	1	1	1	2	1					1	1
DietLlactis	LAC_amb_Cage1_bin.86_00767	978	hypothetical protein	MKVTYKNVTNARMGMMVSRDPGNQFQFGVETNGRIFVNQPKALQESLEFYDGSNKLMTFKTVDSSSAQFMAGSLNYSKSKTPEGGLPPTSDGYNQHESVSFDNTLVVGSYFPSSGVHKVSGRPTSGANATGDSWSSNPPSTNETWSATGYNDYKANGSSLDVTEWDVGTKNSWYGAMNLIPKDGQTSISVTWGTTDANMWALLNGQLPDKIPTPEPPIPPVKPTATYYYDQATFQTDNTKAVTQTDGTDLNGALVNKQETENWVLSNEVLPAGHEVIKSYVMTDPLPEGFKLDLEQSKTLSPDYDLTFDEKTNTVTLTAYKATLEAMNKDLNQAYQVPKETLQGQVTKDGSSFKNDFETLINDYTVNSNEVEVHTPDPKPEKSNENASGTTINGQGIDVNATNYYKLLWDLSGYKGIASSKEDIARGFYFVDAAPDVVDVDLKNISYKDSQGKEVKGITAKVYSSVKDAPAEVQKVLADAKIAPKGQFVFYSVDDPQTFYTNYVQTGNNVEITQPMTFKEGASGAYQNTDYQIDFGNSYEGDTVKNNIVPPKVVKQVSVDGGKTWHDSKDLPDTDSNYDYKLDFNFTANGDYTKILLGDNFESSQWTDLAKAKVTDKDGNDIAGQFKVLNASGKDVTKDFNNHVFQKDGKKEVLQIIFTPDKISDITFLASNSDPDRLITLTMSFKDVTLKGATGAELANYLDKEGKIVAPNIGQLDTTSRTVTGDNTKDKITKSNVTKVIPPQLTPMINKYVYETGVGSSINLYDKGLTLPSYLYKMAQFTSLNLNKDEKVKVGETVHWLIATQSGNKSLMTNVVDTLPKELSFAENMNAKVFVLKNDGKLGDEVTNDWKIENKGQTLTATPNDPTKYFFVGSSTDSRVVITLDTTVNEEAKTGTFTNIATINTKDGGHKEDKANVHTKEKPETVIEKITGSLPKTGEGKAALAISIFGAALLGLAAYLKRNWIVSTYRKTVRKIRK		1
DietLlactis	LAC_amb_Cage1_bin.86_00768	197	Xanthine phosphoribosyltransferase	MKLLEDRINTDGQVLGQDILKVDRFLTHQVDYQLMKEIGKRFAQVYADAGVTKVVTIEASGIAPALYAAESLNVPMIFAKKAKNVTMNDDLLITEVYSFTKKLTSTVQISSKLIEEGDKVLIIDDFLANGQAALGLVHLMEQAKAEVVGLGMVIEKSFQDGRQKLLDQGMKLTSLARIEKFEDGKVIFAPADDIAFD	1		1	1		1	1			1						3	3	2	2		1																																																											1
DietLlactis	LAC_amb_Cage1_bin.86_00772	168	Dihydrofolate reductase	MIIGIWAEDEQGLIGEADKMPWSLPAEQKHFKETTMNQVILMGRKTFEGMNKRVLPGRISIILTRDETYQSENEKVLIMHSPKEVLDWYYKQDKDLFITGGAEILALFESELELLYRTVVHEKFQGDTYFPTHFDFGKFKVVSEIFHDKDERNAYTFTIKKYEKVKQP																																																																										1
DietLlactis	LAC_amb_Cage1_bin.86_00774	411	ATP-dependent Clp protease ATP-binding subunit ClpX	MSNTQNPNIHCSFCGKSQDDVKKMIAGSDVYICNECIELSTRILEEELKEEQDSEMLEVKTPKEMFDHLNEYVIGQEKAKRALAVAVYNHYKRINFTASKIAEDIELQKSNILLIGPTGSGKTFLAQTLAKSLNVPFAIADATSLTEAGYVGEDVENILLKLLQASDFNIERAERGIIYIDEIDKIAKKSENVSITRDVSGEGVQQALLKIIEGTVASVPPQGGRKHPNQEMIQIDTKNILFIVGGAFDGIEEIVKQRLGEKIIGFGANNKKLSDEDSYMQEIIAEDIQKFGLIPEFIGRLPIVAALERLTEEDLIQILTEPKNALIKQYKQLLLFDNVELEFKDGALMAIAKKAIERKTGARGLRSIIEEVMMDIMFEVPSHEEITKVIITEAVVDGKAEPEMIREADKK	3	2	4	4	4	6		5		6	3	4	4	5	4	2	5	4	6	2	3																																								2													3						2											1
DietLlactis	LAC_amb_Cage1_bin.86_00775	195	putative GTP-binding protein EngB	MTINTNNLTITISAASKKQYPENDWPEIALAGRSNVGKSSFINTLLNRKNFARTSGQPGKTQLLNFYNIDDQLHFVDVPGYGYARVSKKEREKWGKMIEEYLTTRENLKAVVSLVDIRHEPSEDDLMMYEFLKYYHIPVILVATKADKVPRGKWNKHESIIKKAMKFDSTDDFIIFSSTDKTGIEEAWTAILKYL			1	1		1				1		1		1
DietLlactis	LAC_amb_Cage1_bin.86_00776	116	Dihydroneopterin aldolase	MYKIKLNNMKFRAHIGVLSEEKILGQNLEIDVIVETNFDFSGKDELDETLSYVDFYEATKAVVEASKADLIEHVAFEIIQAVKASSEGISAVEVHLRKLAVPIEGIFDSAEIEMRG			1	1	1	1	1	1		1							1	1	1		1																																																					1
DietLlactis	LAC_amb_Cage1_bin.86_00777	349	GTP cyclohydrolase 1	MQTTYLSMGSNIGDRQYYLHEAIRLLGKHPKIMIEKVSNFYESSPVGGVKQDDFTNLALKVATLLEPLELLDFIHEVELSLNRERKIHWGPRTIDIDIIFYGNSEIQEENLIVPHKEAFNRLFVLKPIFELLSNDFKYYEPIREAIAKLSESEQELHVIEEEKSPKNRIEEAVKEILFAVGENPNREGLLETPARVAKMYEEILSSQRLTNFNEYKLFEIDSSKNDSIVLIKDIPFYSMCEHHMLPFFGKAHVAYIPDGGRIIGLSKIPRLVNYVSRKLSVQENITHDIADILTDILKPKGVAVLVEGRHMCVEMRGVKKVNSLTKTSYFLGEFKENGEKRMEFLESLL																																																																										1
DietLlactis	LAC_amb_Cage1_bin.86_00780	427	Folylpolyglutamate synthase	MSIEQALEWIHSRLKFNIRPGLNRVSALLELLGNPEESLSMIHIAGTNGKGSTVAFTRSIFMQAGLKVASFTSPFITTFGERMSINAQPIPDEKLIYYVKMIQPLVEQLDNDAELTGITEFEIITAMAFKYFADEKVDLAVIEVGLGGLLDSTNVIRPVVSGITTIGLDHIDILGSTIEEIAAQKAGIIKAGIPVVVGNIELKALRVIWEVARKNTARIYQYPYDYRTELKEHEHFDFFAGQEAILDLEKSLIGLHQVENAGMAIELALVYANKVGINLNEEIIRAGIREAFWPARMEKLGENPLILLDGAHNVHAMNRLLENLGKEFPDKKITIIFSAITTKDIRQMIKMLQTVKNSRLILTTFDYPKALDLKDFRYLEDEGVELAPSWELAIVRAQKALDEDELLLITGSLYFSSQVREFLKKEK				1		1											1																																																									1
DietLlactis	LAC_amb_Cage1_bin.86_00781	212	Deoxyguanosine kinase	MIVLAGTIGAGKSSLAKALGEHLKTDVFYEAVDNNPVLDLYYQDPQKYAFLLQIYFLNKRFESIKMAYRQDNNVLDRSIFEDELFLTLNYKNGNVTKTELEIYQDLLANMLEELDGMPKKRPDLLVYIDVSFETMLSRIAQRGRSFEQIENQEGLKDYYAQVHNEYPDWYKNYDISPKLRIDGDSIDFVNNPEHLDEVLGQIDDELKKLDLL		1	1	3				1		1			1	1		1		1	2		1
DietLlactis	LAC_amb_Cage1_bin.86_00782	428	Homoserine dehydrogenase	MAVNIAILGFGTVGTGLPTLLSENKEKLAKILDEEIVISKVLMRDNKAIEKARSQGFNYDFVLNLDDILADSEISIVVELMGRIEPAKTYITQAIEAGKNVVTANKDLLAVHGVELRSLAQKHHVALYYEAAVAGGIPILRTLANSFSSDKITHLLGILNGTSNFMMTKMSEEGWTYDESLAKAQELGYAESDPTNDVDGIDASYKLAILSEFAFGMTLAPDEIAKSGLRSIQKTDVEIAQQFGYVLKLTGEINEVDSGIFAEVSPTFLPKSHPLASVNGVMNAVFIESEGIGDSMFYGAGAGQKPTATSVLVDIVRIVKRVKDGTIGKSFNEYARSTSLANPHDIENKYYFSVETPDSTGQLLLLVELFTSENVSFEQVLQQKGNGKRAVVVIISHKINRVQLSAIQDKLNQEKDFKLLNRFKVLGD		1	2	3	4	2		2		3				1		1	1	1		1	1
DietLlactis	LAC_amb_Cage1_bin.86_00783	296	Homoserine kinase	MKIIVPATSANLGAGFDSIGIAVNLYLTVEVLGESRDWKIDHDLGENIPTDERNLLLTTLSAVLEDKNVALSAKFHLKMTSEVPLARGLGSSSSVIIAGIELANQLAKLNLTSDEKLKLACEIEGHPDNVAPALLGNLVIASTVAGKTSHIVADFPSCALLAFVPDYELKTVESRKVLPNELTYKEAVAASSIANVLTASLLTNNLEVAGQMMEADRFHESYRASLIPELQLLREIGHEFGAYGTYLSGAGPTVMLLVPDDKLTLLTEKIMEKNLTGHLYPLKIDNKGLQVEESVF				1		1				1								1
DietLlactis	LAC_amb_Cage1_bin.86_00784	222	Niacin transporter NiaX	MRNHDCPTVRFFKARVYKEKETQMTQTKKAKVRNLIIAAMLTALGILIPMMMPVKLIIGPASFTLAAHVPVMAAMFFSPLMTAFVALGTTLGFMISIPVPTIWLRALMHLPVMTVGAYVLKKYPEFVHQKVKIQIFNFILGIFHAGLETLVVYAFYSLGFANIEQGALLNFLLLIALGGLVHSMIDFNLALGLGNVLSKAFPIDIFDKAKNLVNKKKVKAEI			1	1								1
DietLlactis	LAC_amb_Cage1_bin.86_00785	299	UDP-N-acetylenolpyruvoylglucosamine reductase	MIKETDLENIPDLLIKFNEPLSNYTYTKVGGPADILAFPATIEALTELSAKAKATDTPVTVLGNASNLIVRDGGIRGLVILLEKLDSVKVAGYTIEAQAGAKLKEVTQVAQANSLTGFEFACGIPGSIGGAVFMNAGAYGGEISQVLVSCKVMDAEGNVSVLSASEMQFGYRHSVIRDKNLIVLSAKFELQAGDPTQIQNEMDRLNFLRESKQPLEYPSCGSVFKRPVGHFAGQLIQEAKLQGQRIGGVEVSKKHAGFMVNVADGNATDYEKLIALVIEKVKENSGVTLEPEVRIIGEK		1	4		1		1			1	2			1				1	2																										1	1			1													1		1	1	1				1
DietLlactis	LAC_amb_Cage1_bin.86_00786	426	Spermidine/putrescine import ATP-binding protein PotA	MSKTIIEFKNVSKTYADTDTTVLKDISFELEEGKFYTLLGASGSGKSTILNIIAGLLDATDGDVILDDKRINDLPANKRNVHTIFQSYALFPNMNVFDNVAFALKIKGVDKKEIAKRVSESLKLVRLDGFEKRSITKLSGGQKQRVAIARAIIDRPKVLLLDESLSALDMKLRKDMQYELRELQQSLGITFIFVTHDQEEALAMSDWVFIMNEGEIVQSGTPTDIYDEPINHFVADFIGESNILNGKMIEDYLVEFNGQKFEAVDGGMRKNEPIEVVIRPEDIWFTLPNEGKFNVKVDTQLFRGVHYEIVAYDEFNNEWLIHSTHKAIVGETVGLDFDPEAIHIMRLNESEEEFDARIEEYVEEEETVGLAKAVEEENAEEEAAIQEAVKEALENTMELTELAETVNEILQKQENETENSESGDHK			2	1	1		1	1		1			1				1	1	1		1																							1																														1						1
DietLlactis	LAC_amb_Cage1_bin.86_00816	145	hypothetical protein	MKIIKKIDETLTEVQVLIYAPNELAFSSLAEKIDERISFATVEGIIFLQRRELLYIKAQKNYLELGTEKKVYKMRSPLYQLEKRLGNKFIRVSRSFLINFDRLEKLDTDIFLGIKAQVGNIKVPVSKTYLKNINAKISEIERGEI			1							2														1																				1																														1
DietLlactis	LAC_amb_Cage1_bin.86_00817	99	hypothetical protein	MNKELLDKIKEASKNEPKSLEQLFIKWMEELGEASQAFLSSQKASGNRYKDLSLDDFKEELIDTLLVNLDLIYKVGMTDSEMENIAQKKINKWIEKQNM																																			1
DietLlactis	LAC_amb_Cage1_bin.86_00828	238	Ribosomal RNA small subunit methyltransferase G	MTPDEFLSALTDFDIKLSDKQIEQFERYFELLVEWNEKINLTAITEKNEVYLKHFYDSVAPILYGLITDQPVSILDIGAGAGFPSLPMKIIFPELEVTIIDSLNKRINFLSLLTEELGLENVTLLHGRAEDFGQDSNYRATFDFVTARAVARLSVLSEFTIPFLKKNGNLLSLKAAQFEEELTDAKKAIAILGGKFIKEIAYELPNGDERHIAVIEKKKETPKKYPRKAGTPAKSPIK			2		2	2											1		1	1																																																																										1
DietLlactis	LAC_amb_Cage1_bin.86_00829	319	Heptaprenyl diphosphate synthase component 2	MDLKNNFWKDYPALEKELAQVHQLMKSHVTIKNSDVKSAIFDIFDAGGKMLRPAYLLLFSGFTDLSESERLALAASVEMMHTATLVHDDVIDHADTRRGVATLSAKYGPEIAVYAGDYLFIAVFRLMSEHSLELSNLTKNIGSIERLLGGELGQLNHHFNLQQTLDDYIENISGKTGELFALSASVAPLISKNNALTKRAYKIGMNIGISFQIMDDYLDYASTAQTLGKPVLEDIKQGIYSAPVLFALQENNALVSELIKNEKFDEVYDFIKTSDALEKTKALAKSYTLSALNLIDKLPKGENRELIAEITRKLLERTL										1		1	1
DietLlactis	LAC_amb_Cage1_bin.86_00832	313	UTP--glucose-1-phosphate uridylyltransferase	MKQTTIPNKARKVRKAVIPAAGLGTRFLPATKAIAKEMLPIVDKPTIQFIVEEALKSGIEDILIVTGKAKRPIEDHFDSNIELEQNLLEKGKTELLKLVEETTDINLHFIRQSHPKGLGHAVLQAKAFVGNEPFVVMLGDDLMNITGNETPLTKDLINDYEKTHASTIAVMKVPHEDVDKYGVIDPNGEVSKGLYNVERFVEKPKVEEAPSDLAIIGRYLLTPEIFDVLETQVPGAGNEIQLTDAIERLNKTQRVFAHEFTGKRYDVGDKLGFVETTIEYGLEHPQIGDNLKNYIIEKAKELSKDEPKQNTKK	5	5	14	8	12	8	8	10	7	13	3	6	5	9	5	8	13	14	11	9	5																							4	2										1						6													8						3											1
DietLlactis	LAC_amb_Cage1_bin.86_00833	342	Glycerol-3-phosphate dehydrogenase [NAD(P)+]	MNPQKIAVLGPGSWGTALSQVLNDNGHEVRIWGNNLEQMAEINEKHTNTRYFKDVVLDEKIKAYSRLDLALENVDAILFVVPTKVTRLVAKQVAQVLKHKVHILHASKGLEQGTHERISTILEEEIPAQLRGEIVVVSGPSHAEETIVRDITLISAASNDHDEAKYAQSIFSNDYFRLYTNTDVIGVETAGALKNIIAVGAGALHGLGFGDNAKAAIITRGLAEITRLGVAMGAEPLTYSGLSGVGDLIVTGTSIHSRNWRAGDALGRGEKIADIEKNMGMVIEGVSTTKAAYELAQRLEIDMPITETIYKVLYENLDAKSGILDIMRRETRAENEFININK			2	3	1					1				2					1
DietLlactis	LAC_amb_Cage1_bin.86_00834	208	hypothetical protein	MPVSLFMNHHGMMFGYGHLGIVNVIFGLVLFFLIIKMIIGISFMRKNSTEKEERYQDKGMSKKENIERYHEAGLSDTDIKIFRENLSEAKENIKTWEKLLKKEDDLQVVESVTGGLDASKHTFKYIVQNPQELTKQNEFLYKDLPNMVKLSEKFIEMKKQSVRTEDINRDLDETLLLIKTLSNSISKNYHEILMDDVNVIKHQVDFDK			1	1						1
DietLlactis	LAC_amb_Cage1_bin.86_00835	392	TelA-like protein	MDNPILDDLMTNDKVIKEADQLDEQQKSEIVKMHQNASLAAVEVLSTDELEKAKELSKQLDESSAQSVINYGASAQDKISAFSQSVLNKVQAQDLGEVGSSLTDLMFNLQQANPNELVAENKGIFTKMFGKVKRSIFEVTQKYQKIGAGIDKISAKLNNEQQGLLQDNEMLDKLYDENLNYFKALNVYIAGAELKVQELDTEILPQARKEAQESTDNALIIQKVNDLESYKNRLEKRAHDLRLARQLTIQQAPQIRLIQNTNQELAEKIQTSINTAIPLWKNQVAIALTLLKQKDALTSQRIVSETTNDLLRKNSEMLKASTIEAATENERGLVDIETLKLTQQNLVDTIQETMRIQAEGRQKRQQGEVELSKMEEEIKEKLLQLSNNKQLN			2	3	2		1	2	1	3		1		5					1	1																																	4	3																		1
DietLlactis	LAC_amb_Cage1_bin.86_00836	382	N-acetylgalactosamine-6-phosphate deacetylase	MTYYIKADQFFYAYETKKGGFLEITDGKFGEWTEEAPAGAEILDYSGQSIAPGLVETHIHGFGGADAQDAEVEGTMGTMSEGLLSAGVTSFLPSPLTDDHEGLKAVCTVVGEHYQEARGAKVRGIFFEGPFFTEEKKGAQNPKYMRDAKMWELEDWQEAAHGMLKKIGLAPEREGSEDFIRKATESGVVIALGHSNATYKQAVAGVQAGASVWVHTFNGMSGMTHQEPGMVGAILNTPNTYAELICDGHHVRPEAAEIVVKMKGADHVVLITDSMRAAGLPDGPYMLGEYEVEVRDGAAWLPTGRPAASILTLKTAVKNVIDWGIATPAEAVMMASLTPAKSVNIDDVCGQIKPGLAADFIVLDNEYDLVATYLDGEKRYEA				1	1					1				2			1	1
DietLlactis	LAC_amb_Cage1_bin.86_00837	340	ATP-dependent 6-phosphofructokinase	MKRIAVLTSGGDAPGMNAAIRAVVRKAISEGIEVYGINHGYAGMVAGDIFPLTSASVGDKIGRGGTFLYSARYPEFAQVEGQLAGIEQLKKFGIEGVVVIGGDGSYHGAMRLTEHGFPAVGLPGTIDNDIVGTDFTIGFDTAVSTVVDALDKIRDTSSSHNRTFVVEVMGRNAGDIALNAGIAAGADDICIPEKEFKFENVVNNINKGYEKGKNHHIIVLAEGVMTGEEFATKLKEAGYKGDLRVSVLGHIQRGGSPTARDRVLASRMGARAVELLRDGIGGVAVGIRNEELVESPILGTAEEGALFSLTTEGGIKVNNPHKAGLELYRLNSALNNLNLN	16	12	48	37	51	29	37	51	11	43	7	16	17	38	18	31	41	36	44	30	26											1												12	10										10						20													23						23											8
DietLlactis	LAC_amb_Cage1_bin.86_00838	502	Pyruvate kinase	MNKRVKIVSTLGPAVEIRGGKKFGESGYWGESLDVEASAKNIAALIEEGANVFRFNFSHGDHPEQGARMATVHRAEEIAGHKVGFLLDTKGPEMRTELFTDGADSISVVTGDKFRVATKQGLKSTPELIALNVAGGLDIFDDVEIGQTILIDDGKLGLSLTGKDAATREFEVEAQNDGVIGKQKGVNIPNTKIPFPALAERDDADIRFGLSQPGGINFIAISFVRTANDVKEVRRICEETGNPHVQLLAKIENQQGIENLDEIIEAADGIMIARGDMGIEVPFEMVPVYQKLIISKVNKSGKIVVTATNMLESMTYNPRATRSEISDVFNAVIDGTDATMLSGESANGKYPRESVRTMATVNKNAQTMLKEYGRLHPERYDKSTVTEVVAASVKNAAEAMDVKLIVALTESGNTARLISKHRPDADILAITFDEKVERGLMINWGVIPMMTEKPASTDDMFEVAEKVALASGLVEAGDNIIIVAGVPVGTGRTNTMRIRTVK	127	98	150	163	234	134	179	249	99	203	110	95	138	201	83	149	193	189	152	138	96																							83	118							1			105			1			93		1											151						146											39									1			4	1
DietLlactis	LAC_amb_Cage1_bin.86_00839	325	L-lactate dehydrogenase 1	MADKQRKKVILVGDGAVGSSYAFALVNQGIAQELGIVDLFKEKTQGDAEDLSHALAFTSPKKIYSADYSDASDADLVVLTSGAPQKPGETRLDLVEKNLRITKDVVTKIVASGFKGIFLVAANPVDILTYATWKFSGFPKNRVVGSGTSLDTARFRQALAEKVDVDARSIHAYIMGEHGDSEFAVWSHANVAGVKLEQWFQENDYLNEAEIVELFESVRDAAYSIIAKKGATFYGVAVALARITKAILDDEHAVLPVSVFQDGQYGVSDCYLGQPAVVGAEGVVNPIHIPLNDAEMQKMEASGAQLKAIIDEAFAKEEFASAVKN	19	22	22	21	31	23	29	31	13	31	18	23	26	25	15	17	23	19	18	29	23											1												16	16		1								13	2					14													21						13					1						27									1			1	1
DietLlactis	LAC_amb_Cage1_bin.86_00841	364	hypothetical protein	MNNKTRKVLVPLIAIVFGFLLGAIIMLAFGYNPIWGYEDLFISALGSARSIGETLQTMGPLILTALSFAVAMKVGLFNIGMSGQALAGWISSMWFALSFPDIPRLLMIPLVVIIGMVFGAFMGFIPGILRALLGTSEVITTIMLNYIMLFFSTFMIHSMFQKNILMDNTTDQTKLISANASFRTNWMSSLTDNSTLNIGLIIAIIALVIMAIIFTKTTLGFEIKAVGLNPDASEYAGISAKRTLILSMVVAGALAGLGGVVYGFGYMQNFVSQSASLDIGFYGMAVALLGGNSPIGILFAALLFSVLQTGAPGMTNDGIPPEIVKVVTAAIIFFIAVKFIIEVMLPKAKAIKASEATKKKGEKA					1	1
DietLlactis	LAC_amb_Cage1_bin.86_00842	506	Galactose/methyl galactoside import ATP-binding protein MglA	MANETVIQMIDVTKRFGDFVANDKVNLELKKGEIHALLGENGAGKSTLMNILSGLLEPSEGEVHVKGKLENIDSPSKAANLGIGMVHQHFMLVDAFTVTENIILGNEVTKGINLDLKTAKKKILELSERYGLSVEPDALIRDISVGQQQRVEILKTLYRGADILIFDEPTAVLTPAEITELMQIMKNLIKEGKSIILITHKLDEIRAVADRITVIRRGKSIDTVELGDKTNQELAELMVGRSVSFITEKAAAQPKDVVLEIKDLNIKESRGSLKVKGLSLDVRAGEIVGVAGIDGNGQTELVKAITGLTKVDSGSIKLHNKDITNQRPRKITEQSVGHVPEDRHRDGLVLEMTVAENIALQTYYKPPMSKYGFLDYNKINSHARELMEEFDVRGAGEWVSASSLSGGNQQKAIIAREIDRNPDLLIVSQPTRGLDVGAIEYIHKRLIQARDEGKAVLVISFELDEILNVSDRIAVIHDGQIQGIVSPETTTKQELGILMVGGNINE	1	3	5	3	5	1	2	3	2	3	2	2	2	4	2	3	3	2	4	2																									1										2						1																														1
DietLlactis	LAC_amb_Cage1_bin.86_00844	540	putative protein YloA	MSFDGIFLHHMTAELQPLVGGRIQKINQPFDQELVLTIRSAGKSHKLLLSAHPVFGRVQLTKTDFQNPQNPNNFVMILRKYLAGAFLEKIEQVENDRQIIFHISTKDEIGDSLKIALIAEIMGKHSNIILLEKTSQKIIESIKHIGFSQNQYRTILPGSTYIAPPASNATDPFKATDEEIFDALQTEQLQQKFQGIGRDSKIALTGLSVKEFKEKLLTVKPSIYPTDNFSSIQLTDDFVSFDSLSEMLDVYYADKAERDRVKQVAASVIKKIQNELKKNRDKLKKQERELLATDNAEIFRQKGELLNTFLNQVPNDKTSVTLENYYTNEPLDIALNPALSPAQNAQRYFHRYQKLKQAVKFLGEQITKTKETIHYLESVESNLENADVPEIADIREELIQTGYIKQKYRNKKQKMLPPEKYQAEDGTIILVGKNNLQNEQVSFKLSRRGDLWFHVKDIPGSHVLITGNPTPSDETITFAGELAAYFSKARYSNLVQVDVLDVKKLHKPTGTAPGFVTYDREKTIRVTPDEAVIKSRKISK				1
DietLlactis	LAC_amb_Cage1_bin.86_00848	867	Chaperone protein ClpB	MDIEKMTTTMQEALGSAQQIAQVRHHQVIEVPHLWRIFVQPNSFGANFYKDLGIDLDDFTNLIEKEIDKINSVEGSNITYGQNLSPDLFQVFTEADKIAQKMGDEYLSTEIILLALFELKQNPLTEYLVSHGLTKAKAQAAIEKLRGGDKVTSQNAEETYKALEKYGVDLVAQVKSGNQDPVIGRDEEIRDVIRVLSRKTKNNPVLIGEPGVGKTAIVEGLAQRIVRKDVPENLKDKTIFSLDMGALIAGAKYRGEFEERLKAVLNEVKKADGQIILFIDELHTIVGAGKTEGSMDAGNLLKPMLARGELHLIGATTLDEYRKYMETDKALERRFQKVLVTEPTVEDTISILRGLKERFEIHHGVTIHDNALVAAATLSNRYITDRFLPDKAIDLIDEASATIRVEMNSLPTELDQANRRLMQLEIEEAALKKERDDASKKRLEIIRGEIAELREENNQLKAQWEAEKKEVGNISEKRNELEHARHELEEAQNEGNLEKAAALRYGKIPEIEKELKAIEEKAKSDDLSLVQESVTEEQIAEVVGRMTGIPITKLVEGEREKLLHLPETLHQRVVGQDEAVEAVSDAIIRARAGIQDPNRPLGSFLFLGPTGVGKTELAKALAENLFDSEEHMVRIDMSEYMEKHSVSRLVGAPPGYVGYDEGGQLTEAVRRNPYTIILLDEIEKAHPDIFNILLQVLDDGRLTDSKGVLVDFKNTVLIMTSNVGSQYLLDNVGENGEISEETTENVMSQLRAHFKPEFLNRIDDTILFKPLALEDIKNIILKMTSQLAHRLEEMEVELELSEEVKVWIAENAYEPAYGARPLKRYLTKVIENPLAKLIIGGKIPPKSKVIVRLIDNKVDFDVQSIAE	10	10	27	32	23	19	13	23	15	34	9	15	22	24	15	17	22	23	22	23	13																							10	6										7						5													22						5											7
DietLlactis	LAC_amb_Cage1_bin.86_00849	338	Phosphoribosylformylglycinamidine cyclo-ligase	MSENAYAKSGVDVEAGYEVVSRIKKHVAKTERLGVLGALGGFGGSFDLSVLDVKEPVLISGTDGVGTKLMLAIRADKHDTIGIDCVAMCVNDIIAAGAEPLYFLDYIATGKNIPEKLEQVVAGVAEGCLQAGAALIGGETAEMPGMYDEDDYDLAGFAVGVAEKSQLIDGEKDVEAGDVLLGLASSGIHSNGYSLVRKVFADFDLNESLPELDQSLIDTLLTPTKIYVKELLPLIKQNKIKGIAHITGGGFHENLPRMFGNSLSAEIVEGSWDVLPIFKALEKYGSIKHEEMYEIFNMGIGMVIAVAPENAAALKKELNAFEIGQMVNRQEAPVVIKK	4	5	11	10	6	7	7	12	7	11	1	4	13	7	1	7	7	9	9	4	3																							6	2										4						3													6						2
DietLlactis	LAC_amb_Cage1_bin.86_00850	182	Phosphoribosylglycinamide formyltransferase	MKIAVFASGNGSNFQRLAEQFPKVVKFVFSDHHDAYVLERADKLGVANASLELKEFTSKVDYEKALVEILEAQEIDLILLAGYMKIIGSTMLARYKGKIINVHPSFLPDFAGSPHAIEESHEAKYGLGITIHYVDEGVDTGEIIAQIPVAYHESLEVYEERVHEAEHELYPKVVRQIILHQQ			1		1	1		4		1			1		1	1	2			1																																																						2
DietLlactis	LAC_amb_Cage1_bin.86_00854	180	Hypoxanthine-guanine phosphoribosyltransferase	MHPHLKEVLFTREQIAERVKELAEVVSRDYEGKNPLVVGILKGSIMFTVDLLKELSIDAEVDFMDVTSYGYGISSSGEVRILKDLSTVAHGRDILIVEDIIDTGNTLLYLKKLLTGRQAKSVKIISLLDKPSGRKVDIDADYVGFEVPDAFIVGYGIDYAERYRQLPYIGVFNEEFLIKE	3	3	6	5	8	4	3	6	3	6	2	5	4	4	3	3	7	4	7	5	3																							2	1										1						4													3																	2
DietLlactis	LAC_amb_Cage1_bin.86_00855	518	Bifunctional purine biosynthesis protein PurH	MSKRALISVSDKEGIVEFAKKIQELGWEIISTGGTKAVLDQEEIPNIAIDEVTGFPEMMDGRVKTLHPLIHGALLGRRDLDSHMKSMAEHHISPIDLVVVNLYPFKETLLAGGSQAEMIEKIDIGGPSMLRSAAKNHAAVTVVCDPMDYEKVEKELSADGETSLELRQQLAAKVFRHTASYDALIAQYLTEEFPVEDTKPEKLTLTYDLKQGMRYGENPQQSADFYESGLPTTYSIAQSHQLHGKELSYNNVRDADAALQIARDFDEPTVVALKHMNPCGIGTAKNIEQAWDYAYEADPVSIFGGIIVLNREVTEETAQKMSKIFLEIIIAPSYSKEALEILSKKKNIRLLTVDFSKKEQSEKEALVTGVLGGLLVQNQDVIVENPKEWTVATKVQPTDRQMEAMKFAWKAVKFVKSNGIIVTNDHQTLGVGPGQTNRVGSVKIALEATADKDALLQENAVLGSDAFFPFADNIDEIAKAGIKAIVQPGGSVRDQEVIEACDKYGIAMVFTGLRHFRH	12	13	21	18	22	11	19	20	10	28	11	10	12	19	9	17	14	13	22	16	11																							8	6										6						9													13						5											1
DietLlactis	LAC_amb_Cage1_bin.86_00857	465	putative transport protein HsrA	MNNTSDFNLKKVLPAVLTIAIGMLLVMMDTTIMNVTLPHIQTAFHQNLSNSQWVITAYTLAIATAIPFAGFLGDRFSDKRIFALAIIFFTIASLLAANAHSLQSLIIWRIAQGLTGGVVAPIGIGMSFKVIPMEKRGSMMGILGLPMLLAPTIGPALSGFLVKYFNWSTVFLINLPVGILALIFILLFLPNFPANKASKIDLKGDLLSPFAFPILIYGVHIGADKGWSNPSAIAFMSVGLLMLLLFILVELRVENPLLHLRAFTIPEFTKGISLMWLNQIVVFGAMLLVPLYLQNIVGLSSVNTGLMMVPQAIASFLGMTIGGRVFDKFGTKAAVLPGFTLGGISLILFAQISPHSSLTFTLCAIVLLGLSQGLVNMQVNNHALQAVPMKNISRVTPLTIEMMQVVNSFAIAFLTAFLSSQIKNQSSLSPLQANLTAFHHTFWLLLIFVSVGFISSLFLRKKVKV																																																																																	1	1
DietLlactis	LAC_amb_Cage1_bin.86_00859	413	Phosphoribosylamine--glycine ligase	MKILVIGSGGREHALAKKFMESPQVEKVFVAPGNSGMKKDGIQIVGISELSNDELVEFAQKENIDLSFVGPETALMNGVVDAFEEKNLIIFGPRKKAAELEGSKDFAKSIMKKYGVPTADYATFDSLEPALSHLKQHGVPIVIKADGLAAGKGVTVAFDIASAQAALADIFSGSQGKVVIEEFLDGEEFSLFSFVHQGKIYPMPIAQDHKRAFDGDKGPNTGGMGAYSPVPHLPKEVINEALEKVVKPTVAGLINEGNSFTGVLYAGLILTADGVKTIEFNARFGDPETQVVLPRLKSDLAQAIIDILAGDVPTLEWLETGVTLGVVVASEGYPAQAKTGSILPDIPKELNVYYAGVTENEANQLVSSGGRVYLLSESGKDIASTQKSLYDKLDKLDNQGLFYRHDIGSKAVK	3	2	5	4	5	4	4	5	2	5		2	3	4		3	4	4	4	2	1																																																					2
DietLlactis	LAC_amb_Cage1_bin.86_00861	161	N5-carboxyaminoimidazole ribonucleotide mutase	MTEVAIIMGSSSDWATMKETAKILDDFGLAYEKKVVSAHRTPALMAEFSNQAHEQGYKVIIAGAGGAAHLPGMVAAQTLVPVIGVPIKSRALSGLDSLYSIVQMPAGVPVATMAIGEAGAKNAALFALQLLANNDDDLYNKLVNYRAAAQEMVEQSNNELK			1	1		1	1									2	3																																						1
DietLlactis	LAC_amb_Cage1_bin.86_00862	368	N5-carboxyaminoimidazole ribonucleotide synthase	MIKNTKQTIGIIGGGQLGQMMAIAAQYMGHKVITLDPNPNCSAAKVSDELIVAPYDDVENLLRLAYACDVITYEFENVSAEALHEIEACVKIPQGIRLLEITQNRRFEKEFLTNEAKVKVAPWQLIDSKEKLPQVVTKKQVLKTTTGGYDGHGQVVLKTDKDLSAAQSLTEISECVLEDFISFDREISVIISGNGHEYVTFPLAENEHRENILHQTISPARVTDKITDEANKIAKSIAEKLKLSGTLCVEMFLTADGQIYVNELAPRPHNSGHFTIEACDFNQFDLHIKGILGEDLPEPKLLNAAIMLNVLGQHVEAVKVLNHNHADWHQHDYGKPDAKHNRKMGHVTILTNDFDKTINEIKATKIWD	4	5	4	3	9	3	3	5	1	6	3	3	4	4	3	3	4	3	4	2	1														1									1	1										1						4													2						1
DietLlactis	LAC_amb_Cage1_bin.86_00871	605	Glutamine--fructose-6-phosphate aminotransferase [isomerizing]	MCGIVGVVGSKNATDILMQGLEKLEYRGYDSAGIFVNGQKTAAKLVKSVGRIADLRAKLGIDVSGTSGIGHTRWATHGKPTEDNAHPHTSSSGRFVLVHNGVIENFVELKNEFLMNDSFKGQTDTEIAVHLIAKFAEEENLTTLEAFKKALKLIQGSYAFALMDREDADLIYVAKNKSPLLIGLGDGYNMVCSDAMAMIRETSEFMEIHDKELVVLTKDKVEVMDYEGQIISRDSYTAELDLSDIGKGTYPFYMLKEIDEQPAVMRKLIATYTNEDGTMKVDQDIIKGIQEADRIYIIAAGTSYHAGFGAKMMLEALTDTPVELGLASEWGYDMPLLSKKPFFIFLSQSGETADSRQVLVKVNELGLPSLTVTNVPGSTLSREATYTMLIGAGPEIAVASTKAYTGQIATLAFLAKAVGEAEGQAKAKDFDLVKELSLVAQSIESTLSEKDEIAAIVSELLPTTRSAFYIGRKQDYYVAMEASLKLKEISYIQCEGFAAGELKHGTISLIEKGTPVLALISNNEEVAAHTRGNVMETVARGASAITIVEEGVAREDDTIVINQVHPYLSAISMVIPTQLIAYYASMQRGLDVDKPRNLAKAVTVE	29	22	66	61	58	51	57	66	24	54	24	30	41	52	27	43	69	59	56	48	34																							25	26										16						23													66						27											11
DietLlactis	LAC_amb_Cage1_bin.86_00895	506	Amidophosphoribosyltransferase	MSDEMTSATFTEQEWSHFEKKSLNQTEADELRDWSRFEAKTLNEECGLFGVWGHPDAARLTYFGLHALQHRGQEGAGILVNNNGKLNRHRGLGLVTEVFRHEKDLEELTGSSAIGHVRYATAGSANINNIQPFQFEFHDGSLGLAHNGNLTNAQSLRCELEKSGAIFSSNSDTEILMHLIRRSHHPEFMGRVKEALNTVKGGFAYLIMTENSIVAALDPNGFRPLSIGKMSNGALVVASETCAFDVVGATWIQDVQPGEIIEINDDGIHVDQFTDSTNMTICSMEYIYFARPDSNIAGVNVHTARKRSGKILAQEAKIDADIVIGVPNSSLSAASGYAEESGLPYEMGLIKNQYVARTFIQPTQELREQGVRMKLSAVRGVVEGKRVIMVDDSIVRGTTSRRIVKLLKDAGAAEVHVAIASPALKYPCFYGIDIQDRDELIAATHTTDEIREAIGADSLTYLSQSGLVEAIGHDKLCLSYFDGEYPTPLYDYEADYLESLAKNGLK	1	1	1	4	3	2	2	1		4	1		3	2	2	2	5	5	7	3																									1																1													1						1
DietLlactis	LAC_amb_Cage1_bin.86_00896	739	Phosphoribosylformylglycinamidine synthase subunit PurL	MTLEMSPEQIQESKIYREWGLTDEEYLKIKDEILGGRLPNFTETGMYAVMWSEHCCYKNSKPVLKKFPTTGPQVLMGPGEGAGVVDIGDDLAVVFKAESHNHPSYVEPYEGAATGSGGIIRDIFSMGARPIAILDSLRFGPIDNGKTRHIVDQVTAGIAGYGNCIGIPTVGGEVAFDESYAGNPLVNVMCVGLIEHKHIQKGQAKGVGNSIFYVGAKTGRDGIHGASFASKEFGSGSETQRSAVQVGDPFMEKLLLEACIEVIQNHGDILVGIQDMGAAGLVSSTSEMASKAGSGLRLNLDNVPQRETEMIPYEMMLSESQERMVLCVKKGHEQEIIDLFKKYDLDAVNIGEVTDDGFYTLYHKGQMVAHVPVDSLAEDAPTYYREAKVPERIQKFTDSEKYLPEITDSAVSEIFKKLLAQPTIASKKSIYETYDSRVMTNTVVAPGSDAAVLRVRGTNKALAMTTDCNARYLYLDPEKGGAIAVAEAARNIVASGGKPLAITDCLNFGNPEKPEQFWELTTAADGISRSCLALDTPVISGNVSLYNETNGSAILPTPMIGMVGLIEDVKNITTQEFKKAGDLIVLVGQIFDDFSGSELQKMLTGEISGKIDFDLETEKVNQDFVLKAITDGLINSAHDLSEGGLAIALAESAFANGLGIDVEVDLSNAQLFSETQGRFVLSISPENQAAFEKLLTESSASSEVIGKVTDNGILKINELSISTDEAVSIYEGALPCLMK	10	9	24	19	26	17	21	22	9	24	9	13	11	21	12	15	19	20	23	12	12																							6	8										9						6													17						12											5
DietLlactis	LAC_amb_Cage1_bin.86_00899	88	Phosphoribosylformylglycinamidine synthase subunit PurS	MTKVRVYVAYKASILDPQAQAIKAATHKMGYQEVSDLNVGKFFDFDFDAEAELAKEKATEIANELLANPNMETYKVEILTEQSEGVKK	2	2	2	2	5	1	2	1	2	2	2	1	3	2	1	1	2		2	1	1																							1	1																																			1
DietLlactis	LAC_amb_Cage1_bin.86_00900	240	Phosphoribosylaminoimidazole-succinocarboxamide synthase	MEDIVEKETLLYEGKAKKLYFTDDSNVLWVEYCDQATALNGARKEQITGKGALNNQITSLIFEKLNAEGLETHFIKKLSKTEQLNKKVSIIPLEVVLRNVVAGSFAKRFGLEEGIVLEEPIVEFYYKDDALDDPFINDEHVKFLNIASDSEIEFLKKETRKINKILKKIWTEIGLTLVDFKLEFGRLADGSIILADEISPDTSRLWDAKGQHMDKDVFRRNIGDLIETYTEVLNLLEKTK	5	6	17	18	16	17	13	17	8	15	8	12	14	11	8	9	13	13	15	15	9																							10	5										3						9													12						6											1
DietLlactis	LAC_amb_Cage1_bin.86_00910	279	Thymidylate synthase	MTYADQVFKQNIQNILDNGVFSENARPKYKDGQMANSKYVTGSFVTYDLQKGEFPITTLRPIPIKSAIKELMWIYQDQTSELSVLEEKYGVKYWGEWGIGDGTIGQRYGATVKKYNIIGKLLEGLAKNPWNRRNIINLWQYEDFEETEGLLPCAFQTMFDVRREKDGQIYLDATLIQRSNDMLVAHHINAMQYVALQMMIAKHFSWKVGKFFYFVNNLHIYDNQFEQANELMKRTASEKEPRLVLNVPDGTNFFDIKPEDFELVDYEPVKPQLKFDLAI				1
DietLlactis	LAC_amb_Cage1_bin.86_00918	237	High-affinity zinc uptake system ATP-binding protein ZnuC	MIKIEHLNVFYSENKALTDVQLKLESGGIIGMIGPNGAGKSTLIKAILNIIPYSGRVLIEGKESKKFLKNIAYVEQKSNIDLTFPITVKECVSLGTYTGLKLFQKVGSKEWLRVAQALEKVNLSEYANRQIGELSGGQFQRVLLARCLVQEADYIFLDEPFVGIDSVSEKIIMDLLQYLKEQEKLILIVHHDLSKVKVYFDELIILNKEIIAYGKVKESFTHENLKKAYGDNIFIGD				1
DietLlactis	LAC_amb_Cage1_bin.86_00920	76	hypothetical protein	MNKNLKEFLPLGSVILLAGGEEKLMIIGHKQIEIETKREFDYSAVLFPDGYKDALALYHFNREEIVYIFQMGFFDN
DietLlactis	LAC_amb_Cage1_bin.86_00923	312	2-dehydropantoate 2-reductase	MRITIAGAGAMGSRFGLMLHRGGNEVTLVDGWLEHVTAIKEHGLQANFNGEEITAHLSVELQSNISSEEKTDLIILFTKAMQLDKMLQDIKPLIAEHTKVLCLLNGIGHEDIIEKYVSKNNIFIGNTMWTAGLEGPGKAKLFGNGSVELQNFIPGEEETAKKLADILSASGLNANYSDNIHYSIYRKACVNGTMNGLCTILDTNMAGLGATKPAHDMVVTIVKEFAAVAKHEDVNLDIDEVVEHVETCFDPETIGLHYPSMYQDLINNNRLTEIDYINGAVSRKGKKYQIATPYCDFLTQLVHSKEELLKAK					1
DietLlactis	LAC_amb_Cage1_bin.86_00927	127	50S ribosomal protein L19	MLKAAYDGQEEKKMNLIESINAAQLRTDIPDFRPGDTVRVHAKVVEGTRERIQIFEGVVIARKNSGINETYTVRKISNGVGVERIFPVHTPRVEKIEVIRHGKVRRAKLYYLRALTGKKARIAERRR	6	8	12	13	15	7	13	15	6	12	8	7	9	12	6	10	17	12	12	8	7																							7	8										9						5													13						6											5
DietLlactis	LAC_amb_Cage1_bin.86_00938	141	Putative universal stress protein	MRDEYKKILVAVDGSDQSKEAIHEAVAIAKRNKTSLFVLHVKDETRLRGTPYALAINLDDLETESKEIIAEVEQLINEEVEFEVHAFTGNPKKEIVNFAKEFELDLIVVGSNGKGLLDRMLVGSTTTYVVNHAPCNVMVVK	4	3	5	1	3	3	3	6	2	4		2	4	3	1	2	3	4	2	1	1																							3	1										1						1													2						1
DietLlactis	LAC_amb_Cage1_bin.86_00944	110	hypothetical protein	MADKYTEEQVNEIKDKILSALENVIDPELGIDIINLGLVYEISFEDNGFTEIKMTLTTMGCPLADLLTEQIHDALKEVPEVGEIKVNLVWYPAWTVDKMSRYARIALGIR			1			1
DietLlactis	LAC_amb_Cage1_bin.86_00953	217	Redox-sensing transcriptional repressor Rex	MTDHKPSKSLPKATAKRLPQYYRLFKSLVEENVTRTNSQLISEKIGVDAATIRRDFSLFGELGRRGYGYETKVLRDFFGELLGQDQETHIALIGVGNLGRALLHYQFQDRNKMRITQAYDISGNPLVGTQTDDGIPIYNISDLEKNVKKSDIKTAILSVRKENAQEVVDTLVKAGIKGFLNFAPIRLKVPSDVVVQSIDLTKELQTLLFFMNGNKQE	3	4	6	7	5	2	2	4	2	6	2	2	6	8	2	1	6	3	2	5	1																							1
DietLlactis	LAC_amb_Cage1_bin.86_00956	209	Orotate phosphoribosyltransferase	MSISKAIAADLLEIKAVSLSPSQPFTWASGIKSPIYTDNRVTLAYPEVRSQIEGAFAELIKTEFPEVEVIAGTATAGIPHGAIIADYLKLPFAYIRSKPKDHGAGNQVEGRVAKGQKMVVVEDLISTGGSVLEAVAAAEREGADVLGVVAIFTYELEKANSKFADADVKLATLTNYSELIEIAKETGYVTKEELELLKKFKENQETWQA		1	1	2	1	1	1			2			2	1		1	2		3
DietLlactis	LAC_amb_Cage1_bin.86_00957	423	Dihydroorotase	MTLLIKNGRLIDPKSNRDEILDILIEENKIAKIGTNLSEENTEIIDASGLVIAPGLIDVHVHFREPGQTHKETIHSGAKSAAAGGFTTVVMMANTKPILSTPKVLTETLAIAKKEAIKIKAVASITQDFDGENLTDFAELIKAGAIGFSDDGIPLTDAGVLREALQKSKLTDSLLSIHEEDPNLIGTLGVNDGEVAHKCGFTGAPTVSEYSMMARDTMIAYETGARLHLQHLSAGESVEVVRFAKNLGAKITAEVTPQHFSITEQMIFEQGTNAKLNPPLRRDADISKIIAGLKDGTIDVIATDHAPHTHEEKNVSIDKAPSGMIGLETSLQLGLTNLVAKGHLTLLELLTKMTLNPAKLYDFDAGYLAEAGPADLVIFDAENTYQVGETFDSKATNSPFIYQKVQGQIKYTICDGNIVYQAK				1	1
DietLlactis	LAC_amb_Cage1_bin.86_00962	193	Aminodeoxychorismate synthase component 2	MRLLLIDNYDSFTYLLVQYFEELACDLTVVTESENLSQVIRTSPDLICQIYDAIIISPGPKTPKEALFSHEVVQIYAGKLPLLGICLGQQVIAECFGGQVIRGEKPMHGKISQITHSGQGIFAGLSQNLRVARYHSLVVSQLPEDFIVDALSEDGVIQAFHHQKLNLWALQFHPESLITEHGHEMLKNFLKQV														1
DietLlactis	LAC_amb_Cage1_bin.86_00977	554	Acetolactate synthase	MSEKQFGANLVVDSLINHKVKYVFGIPGAKIDRVFDLLENEEGPQMVVTRHEQGAAFMAQAVGRLTGEPGVVVVTSGPGVSNLATPLLTATSEGDAILAIGGQVKRSDRLKRAHQSMDNAGMMQSATKYSAEVLDPDTLSESIANAYRIAKSGHPGATFLSIPQDVTDAEVSIKAIQPLSDPKMGNASIDDINYLAQAIKNAVLPVILVGAGASDVKVASSLRNLLTHVNIPVVETFQGAGVISHDLEHTFYGRIGLFRNQPGDMLLKRSDLVIAVGYDPIEYEARNWNAEIDSRIIVIDNAIAEIDTYYQPERELIGDIAATLDNLLPAVRGYKIPKGTKEYLDGLHEVAEQHEFDTENTEEGRMHPLDLVSTFQEIVKDDETVTVDVGSLYIWMARHFKSYEPRHLLFSNGMQTLGVALPWAITAALLRPGKKVYSHSGDGGFLFTGQELETAVRLNLPIVQIIWNDGHYDMVKFQEEMKYGRSAAVDFGYVDYVKYAEAMGATGYRAHSKEELAEILKSIPNTTGPVVIDVPLDYSDNIKLAEKLLPEEFY	4	2	8	8	10	3	3	7	2	10	2	4	3	5	5	3	7	6	9	7	1																							1	1										1						1					1								1						2
DietLlactis	LAC_amb_Cage1_bin.86_00978	418	Lipopolysaccharide assembly protein B	MSYSEDTIDFLHQGDLIGMQNSLAKALKNDNNEMLADLAEYLQMMGFIDESQKIYDQIMSEHPESTDYLINLAEIAEDNGNLDEALNYLYQIPVDDENYIAALVKIADLYQYEGDFETAISKLEEARELSDSPLITFALAESYFEQGDYSAAITEYAKLSERKILHETKISIYQRIGDSYAQLGNFENAISFLEKSFEFDEKPETLYKIALLYGEIHNETRAIANFKRLEKMDVEFLNYELAYAQTLEANQEFEAALEMAQKGLNKNPNAVPLLHFASKISFKLKDKAAAERYLMDALNLPELHDETVFLLANLYFNEEDFEAVINLEELLEDEHLLAKWLFAGAHKALENDSEATALYEELIQTNLSENPEFLEDYIDFLKEIGQISKTEPIIEQYLELVPDDENMRNLLTDLKNNY				2															1																																																													1
DietLlactis	LAC_amb_Cage1_bin.86_00981	535	hypothetical protein	MIRITQIKISIDEPVSKVKSLVLKKLRLQEADLLDYRIYKESIDARHRGEIDFIYTVDIKLKDESKILSKKIKNVSLAPELDYVNPQLGTKKMVNRPVVIGFGPAGMFAALLLAQNGYRPIVLERGQAVDERVKSIDKFWLEGKLNPKSNVQFGEGGAGTFSDGKLTSRVRDLRGRKVLEEFVEAGAPEDILYKAHPHVGTDLLRDIVKNIRKQIIELGGEVYFDAQVEEFLIEDEQLQAVKLADGKIVKTNHAILAIGHSARDTFSELYDKGVTITAKPFAVGVRIEHPQSLINKAQYKEFADHPRLGAAEYRLTHKSSSGRGVYTFCMCPGGLVVPAASEEGGLVTNGMSEHARDQKNANSGLLVQVFPEDFPSNHPLAGVEFQKELEQRAFELGGSNYQAPAQLVGDFLDGKASKAMGSVEPSYALGVKPTNLESLFPDYVTQSMREAIVGLDKKMHGFALSDAVMTGVESRSSSPVRINRDEENFQSVSTKGIYPSGEGAGFAGGIVSAGIDGLKCAEALISEFAKPLTEA					1	1
DietLlactis	LAC_amb_Cage1_bin.86_00982	456	putative RNA methyltransferase	MDMTNFKKNDIFEAEVLDLTHEGQGVVKVDSYPFFVDNALPGERIKMRVLKVGKSFGFGRVDEFISQSEHRTTQLNLDYLRTGIADFGHLTYNEQVKFKQKQVVDILRKTAGKEDFPVSPVIESIKTIKYRNKAQIPVQMVNGILTTGFYRKNSHSLIPVEDFYIQHPEIDAVVLFLRDEFRKINLQAYDEKTRKGWLRNIVVRRGFHTSEMMVSLVVTSKKLPENVDLVIDKLVEHFTNIKSVQLNINNGTGSFILGKEFVLLYGKDFITDLMLDKTYQISAPAFYQVNTPQAEKLYETAFEFAELKPGDIVIDAYSGIGTIGISMADRVAEVYGMEVVPAAVENAKRNAQLNELENTHYEVGTAEKIMPKWLDEGIKPDVIFVDPPRKGLDETFIKSATATNPRRIVYISCNPATFARDVVRFENEGYILDKVQPVDLFPQTHHIELVARFNKK						1				1								2
DietLlactis	LAC_amb_Cage1_bin.86_00989	191	General stress protein 16U	MVINLKKGQGISLRKEAENLTKIRLGMGWDPANNGFDFDLDASAFLLAENGKCTREEDFVFYNNLSDNSGALEHSADDRTGGSSATGDDEYIIVDLSKLPEKYKKIVFVVTIDNYEERHQNFGMVENAYVRLLDETSDREIARYDLTEDLPIEISLTFCELVRQADGWHFETIGVGERIGLLSYLQRYGLA	3	4	5	5	6	4	5	4	4	5	3	4	5	6	3	4	5	5	5	3	2																							4											1						2													2						3
DietLlactis	LAC_amb_Cage1_bin.86_00990	191	General stress protein 16U	MAVSLVKGQRTDLTKSNPGLTRLHVGLGWDANPMDGNEFDLDAQAFLLNSDGKVRNDDDFIFYNHKISENDAVIAGEDNRTGNGDGDDESLKVDLSKIPTDVNKIDFTVTIDQYDVRHQNFGMVNNAYIRIVNDETNEELMRYDLSEDASIETAIVMGEVYRTGNEWKFLPVGAGYQGGLAALASGFGVNI	2	2	2	2	7	2	1	2	1	4	2	1	2	3	1	2	1	2	4	2	2																							1	2										1																			2						3
DietLlactis	LAC_amb_Cage1_bin.86_00991	207	Stress response protein SCP2	MAINLEKGQKINLTKEHPTMGKVTVGLGWDMAKSGQSIDVDASILMIKSGTSREDQIIKKGLFGLGKREEIHHIAPEHETIYYRKKTSNDKAIHHTGDNLTGEGDGDDEQLLVDLKKVSSRFDQLAVVINIFNAQSKAQSFGQIKNAYVHIVDEAGKELVRFNLTESYGQATGIIVGEFTRVSDTWEFKAIGKGLQVRNIDEFYNEY	2	8	5	10	4	3		5	1	9	3	1	4	5		2	6	6	3	2	1																																								1													3						7
DietLlactis	LAC_amb_Cage1_bin.86_00992	365	TelA-like protein	METNTTQEFTDGLITVADQLAPLGQAQKELMNTTQVLQLASQINLNDQVAIAELGSGPANALSGFSGRILNNLTVAETMGSTKMMDELGKIMKQFDITEIKEEPKKGLAKIFHKAKMDLGKLLAKYQTLGGQIDVVYQELVKYEDQVKRNIKMLNELADENVKFSIDLDQYIATGYVLQNKIKNELLPNLQERINNGDQMATIEVSRMNATLEAVERRTYDLEQSKTMALMTGPQIDMNQKNNTLLLAQIHSAFITTIPAFKTSMIQAVVMKQQKNTNDALNTLRERNNEMIIRNAQNLATNSVNISRSASAPSVSIETLESAWQAIQDGIKETRVVEAESKAQRASSRERLESLGKNIQETQIN	1	2	2	3	8	5	2	7	1	3	2	1	2	5	2	1	4	3	2	4	1																							2	1										1						1													1						2
DietLlactis	LAC_amb_Cage1_bin.86_00994	273	hypothetical protein	MNSKSNEFIFTSDLDGTLIYSQRYLDEQTLPTLCVEEYQEKPLSFMTIKAIDDLIILNRLIHFIPTTSRTQSQLERIRLPEHQYDLVENGMRLLVDGVEDLSWHTERVKECKTKGIPKEEVAEKLSKIILDFSKNNNLDNYIRFLASGTFIFIKGSAFDNPQILFEQIISSVKKIGWKTDVQGSKLYVYHPLADKSVAALKLKEKLKAKVLITAGNAETDSELVKSGDMGFIPNNALLKLQGESITTTRNEGVGAGEEIIASVLSKIKWKGGD														1						1
DietLlactis	LAC_amb_Cage1_bin.86_00998	206	putative hydrolase YcaC	MTSLEPRNPETDELLSPENSMFLLIDYQPTQVNSINSMNKQDLIRNVTNLTELMKTFDVPIVLSTVNVATGRNKETIPQLKELLSDVVSYDRTSINSWEDKEVNEAVKKIGRKNIIICGLWTEACLTFPTLDALKEGFEVFVPVDAVGGTSKTAHEMALRRVEQAGAKMTSLAQIACEFQRDWNRTDSVPDFIKIMQKSGFFLKLE			1			1	1	1	1					1		1	1	2		1	1
DietLlactis	LAC_amb_Cage1_bin.86_00999	463	Transcriptional regulator LytR	MTMNEKKYKRLEYLRHNIDYLTIRERQEYYELLNELKKEGNYSESEEFEEYTEPEYSDYESENFQQRDLESPSNNYNTNRRNTRESSPSPEKNRNKISTGNKGSKKVKSGKKKKRHWLRTIFGIIILIIVLMVGFFVYGYQRGVKHEGSPAKQEKFTSLKNSDGSVNILLLGADQRPWQSSGVAHTDSIMVLHVNGKDHKIQIVSFMRDTLVNIPDVGSSDSPDSKINSAFTIGEQYNKQGVNLMSETLKKNFGINCQYYAVVDFSSFATIIDSLFPTGLKIDAKFSTVNGETLSAVPVPDDLAATEGKTSSDKDLTAEEAAELGYPDGGGTFMMIKPGTQKMDGRMLLNYARFRHDDEGDYGRVKRQQQVLETVMSKMKNPLALFTASSALGTTRAVTMTNIPNSFFLTKGITTLLDMKNGINSTTIPADNDWENAYDMYGGLGLSIDMTKYKAKAQELLGQ					1
DietLlactis	LAC_amb_Cage1_bin.86_01000	220	Cytidylate kinase	MKKIQIAIDGPASSGKSTVAKIIARNLGLIYLDTGAMYRVATLVALQEKTEDASKIIQFIENHPISFANGKNGQEVLVGLDNVTEVIRTNEVTNAVSKISAMMEIREFMVAEQQRIAQKGGIIMDGRDIGTVVLPQANLKIFLVASVDERAERRYKENLSKGIPTDLDRLKVEIAERDRKDSTRAVSPLKQAEDAILLDSTGKTIKEIVQFIEEKAKKLM			1	1	1	1				1				1		1	1	2	1	1	1
DietLlactis	LAC_amb_Cage1_bin.86_01003	329	PTS system mannose-specific EIIAB component	MSIGIVIASHGEFAAGIKQSGSMIFGEQEKVQVVTFMPSEGPTDLHAKIEAAIATFDAEDEVLVLADLWSGSPFNQASAVMGENPERKIAIITGLNLPMLIQAYTERMMDASAGVDKVVANIMKEAKGGIKVLPEELQPAEETAVAAAPAAVQGAIPEGTVIGDGKIKINLARIDSRLLHGQVATAWTPDSRANRIIVVSDTVSKDELRKKLIEQAAPTGVKANVIPIKKMIEVAKDPRFGDTKALLLFETPQDALATIEGGVPIDTLNVGSMAHSTGKTMLNKVLSMDKDDVATFEKLRDLGVKFDVRKVPADSKSDLFGLIKKANVQ	12	10	26	30	24	23	23	28	11	27	10	9	13	22	7	20	31	22	25	19	10																							8	5										6						8													15						4											5											1
DietLlactis	LAC_amb_Cage1_bin.86_01005	307	PTS system mannose-specific EIID component	MSDKKVTLDKKIRRSVMWRSMFLQGSWNYERMQNGGWAYSLIPALKKLYPSGDEAKEALKRHLEFFNTHPYVAAPIIGVTLALEEERANGADIDDAAIQGVKVGMMGPLAGIGDPVFWFTVRPIVGAIAASLAVGGSIIAPLFFFIVWNAIRIAFLWYTQEFGYKSGSAITKDLGGGLLQTVTKGASILGMFVLGVLIQRWVTINFNGANAVVSKIPLQKGAYVEFPKGSVSGTQLHEILGQVGNKLSLDPTKVTYIQDNLNQLIPGLAGLLITFLCMWLLKKKVSPIVIIFGLFIVGILGRWAQIM	3	3	10	8	8	12	8	14	4	8	6	6	9	8	6	7	8	7	11	7	8																							5	7										4						8													16						4											4
DietLlactis	LAC_amb_Cage1_bin.86_01006	133	hypothetical protein	MKWRESVAQSLNTKADYSTEGIVYLGFAEYGKILIGDVAFEFYNDRNVEKNMTFPWTSVARVEGDVSKTLKGEVKVGRQFSIVLQNGSKVRFSSKNSGTVLKWIRHYLGNEKVVKSPSFLGTFKNAFKRKKKK			1		1			1		1		1	1	1				1		1
DietLlactis	LAC_amb_Cage1_bin.86_01009	423	Serine--tRNA ligase	MLDIKKIRADFDGVAAKLATRGVEKEKLEKLHDLDIKRRELIVKSEALKAERNSVSDEISQVKRAKGDASTQIAAMQKVSAEIKAIDAELAEIEENLNEIIIMLPNLPHESTPIGADEDDNVEVRRVGQTPTFNFEPKAHWDLGEDLGILDWERGGKVTGSRFLFYKGAGARLERALYNFMLDEHGKEGYTEMITPYMVNQESMFGTGQYPKFKEDTFELKDDRGFVLIPTAEVPLTNYYRGEILDGSELPIKFTAMSPSFRSEAGSAGRDTRGLIRLHQFHKVEMVKFAKPDQSYDELEKMTANAENILQKLGLAYRVVALSTGDMGFSAAKTYDLEVWIPAQNTYREISSCSNCEDFQARRAQIRYRDEDGKVQLLHTLNGSGLAVGRTVAAILENYQNEDGSITVPEILRPYMGGLEVIK	9	5	8	17	9	6	10	11	4	12	5	5	6	8	6	9	13	10	12	7	6																							2	2										2						2													8						5											1
DietLlactis	LAC_amb_Cage1_bin.86_01012	305	Vitamin B12 import ATP-binding protein BtuD	MIEFQNVSKAFASKKILDHANFTIKDQEFFVLVGPSGSGKTTTLKMINQLVTHSEGKILINNEEVSTTNLRKLRLSVGYVLQQIALFPNLTVSENIALIPEMKGWDKTKITDRTNELLDLVGLDAKDYAHRQPSELSGGEQQRVGILRAIAANPKIVLMDEPFSALDPISRRQLQIFIKDLQKKMNLTIVFVTHDLDEALYLADRVAVMNDGLIQQIAEPADIYQHPANDFVKTFFKEYHQNLSTVSVENLLLTELSVNPEAQEVAENTTISEIINRLSEKEVLKYRGKSITSDDIICYIAGGEK			1			1		1
DietLlactis	LAC_amb_Cage1_bin.86_01013	435	Glutathione amide reductase	MFDYIIIGAGPGGLGLAYRLKTKDNKIAMIENDKWGGTCPNYGCDPTKMMMAVIEAKSHVEHLKGQGISGDLKIDWKGLRSRKLNITDPYEKSTFEGLKNADIETIYGSASFTEQGELQVAGEIYQAKTYIIAAGSRPRRLELDGDEFLKTSNDFLALEELPAKISFMGSGPISLELAQIAKAAGSDVTIISRKKSNVAHFDEEMGQEFINYLKNQGINFIENISVSKVEKFTDGFLLTDGAGFEHKTDLVIAGVGRQPNSDQLNLDKVGVETDHKGIKVNDYLQTSNPKIYAMGDVLSKAEPHLTPVSSFEGNYLGQNLPNANKVPIHYPQIPTIIFGTAKLAEVGILTGTGIRTKSLNLKSWYTYKRINDPLAKLKVAINENQEIVGASTVSSVADEVINLISILIQQKMTLADVEKMIFTYPTVASDLEYFY			2	3	3	1				4	1		1	2	1	3	3	2	1	1
DietLlactis	LAC_amb_Cage1_bin.86_01014	142	Regulatory protein Spx	MIKIYTVASCSSCKKAKEWLEKHQLAYQEINLVTNHIGREDLLEILSLTEGGTVDIISKRSQAYERLNIDFESIKLNDLVELIEMNPTILRRPLIIDNKRLQVGYNDDEIRKFLPRKMRKIQIEAATERLYQFDLEEQFQEG																																								1																																					1													2									1
DietLlactis	LAC_amb_Cage1_bin.86_01017	472	Beta-Ala-Xaa dipeptidase	MTTIDFKAEVEKRKDALMEDLFSLLRIDSAMDMEHADAENPFGPGPRKALDAFLKIAERDGYTTKNYDNYVGHFEYENGANADAEVLGIIGHLDVVPAGSGWDSNPFEPEIRNGNLYARGASDDKGPTVACYYALKILKELNLPLSKKIRFIVGTNEETGWADMDYYFEHCELPLPDFGFSPDAEFPIINGEKGNITEYLHFSGKNAGQVVLHSFKAGLAENMVPESATAVISGAKDLEAALEKFVAEHASKNLRFDLEEADGKATITLYGKSAHGAMPEKGINGATYLTLFLNQFDFADGAAAFIKVGAEKLLEDHEGEKLGTAFVDELMGNTSMNAGVWSFDENGEGKIALNFRFPQGNSPERMQEILAKLDGVVEVELSKHLHTPHYVPMSDPLVSTLIDVYEKHTGLKGYETIIGGGTFGRLLERGVAYGAMFEGEPDSMHQANEMKPVENIYKAAVIYAEAIYELAK	4	4	6	3	6	4	5	4	3	6	3	3	3	4	5	3	5	6	3	4	3																																								1													2
DietLlactis	LAC_amb_Cage1_bin.92_00489	233	Adapter protein MecA	MKYEDINENTIKITLSFDDLTDYDIKLSDFFGNQEVIEQFFYELVDELGLENRFGNVGMLTFQIQPFPQGVHMIVHEEAMLGEGGEIPDDPEEFEELMTGFYNKLNEIGADMARERGITDFKPGLGLPGAKKEEAEHEPDFIYYSIRYDDMMSVLTGIKNVKFADEESEFYRYDGNFYLVVLDNQKAKGKMHVESTRSRMMEYGEATKMSREFLQEYGECLITTRALDVLRKI																	1	1	1
DietLlactis	LAC_amb_Cage1_bin.92_00615	217	Phosphate-specific transport system accessory protein PhoU	MLRTQFEEDLNKLHNQFYSMGTQVSAQLNKAVRAFVSHDRDLAEQVIEGDHAINDQEKSLENQSLEMIALQQPVSSDLRTIITVLKASSDLERMGDHVASIAKATISLKGEERIHVVEEDISLLGEKVKSIVDASLNAYIQGNDKRAHEIAEQQYVIKSMSHEIQEKILDGMKENSETVTTGKEYLLTLVYLERITGYAVNLCEWIVYLNSGNIIEL				1	1					2							2	1
DietLlactis	LAC_amb_Cage1_bin.92_00616	253	Phosphate import ATP-binding protein PstB 3	MEKEAVLTVSDLSLYYSKKKALNTINMTFYKNEITALIGPSGCGKSTLLRSINRMNDLIPTVTITGAIDYKGKNIYSPKVDTVDLRKEIGMVFQQPNPFPFSIYENVVYGLRLKGVKDKALLDEVVENSLKAANIWDEVKDILHSSALGLSGGQQQRVCIARVLAVNPEIILMDEPTSALDPISAARVEETMLELKKDYTIAIVTHSMQQASRISDRTAFMLDGNLIEYNDTKSIFLNPEKQETSDYISGKFG					2			1				1	1		2	2	3	1	1	2																																									1																														1
DietLlactis	LAC_amb_Cage1_bin.92_00617	269	Phosphate import ATP-binding protein PstB 3	MATTYDWTQRKIMVPEKEEIALSTNDLRVFYNGTKEAIHGVTMSFPKNEITALIGPSGSGKSTYLRALNRMNDTIDGARVTGEINYEGVNINDNKVNVFEVRKQIGMVFQRPNPFPKSIYENIAFIHRRDGVRDKKKLDEIVETSLKQAALWEQVKDNLNQSALAMSGGQAQRLCIARALSVKPEIILMDEPASALDPISTMQIEETMMELKENYTIIIVTHNMAQASRASDNTAFFYSGDLIEYDKTSTIFTQPSLQSTEDYVSGHFG			1	1	1					1		1	1	1		1	1	1	1
DietLlactis	LAC_amb_Cage1_bin.92_00620	274	Phosphate-binding protein PstS 1	MASVSLFTLAACGSGNKQVTAGGSTALQPMVEHASMSYMKQNPDEIIMVQGGGSGVGLAQVAAGSFQIGNSDIFAEEKSGIAVDKIIDHKVAVIGFAPIINKKLKVKNLSQQELIDIFTGKITNWKEVGGQDQKITVIGRTAGSGTRVNFDKYALNGATEVNGPTQDASGSVVQLVGQTPGAISYVAFSYTDKPGVKAVNVDGVAPTYDNVKTNAWKIWSYEHMYTNKSRKNTIENKFIEYVQNDKKTLEQLGYIRVSEMKVDRDAKGNVEKIK		1	1	1										1					1
DietLlactis	LAC_amb_Cage1_bin.92_00626	872	Alanine--tRNA ligase	MKTMTSAEVRQMFLDFFKSKGHTVEPSQSLVPVNDPTLLWINSGVATLKKYFDGSVVPENPRLTNAQKAIRTNDIENVGKTARHHTMFEMLGNFSIGDYFRNEAIAFAWELLTSSEWFEFPAEKLYITYYPADKDTYNRWVEVGVDPTHLVPIEDNFWEIGAGPSGPDTEIFFDRGEIYDPEHVGLKLLAEDIENDRYIEIWNIVLSQFNANPAIPRSEYPELPQKNIDTGMGLERMVCIIQGGKTNFDTDLFLPIIREIEKLSGKTYSPDSENMSFKVIADHIRSLSFAIGDGALPGNEGRGYVLRRLLRRAVMHGKKLGIQGKFLASLVPTVGKIMQSYYPEVLEKEDFIMQIIDREEETFNRTIDAGQKLIDELLVNLKAEGKDRIEGADIFRLYDTYGFPVELTEELAEDEGFKIDHEGFKVAMKAQQDRARAAVVKGGSMGAQNETLSSIEVDSKFLYEDKKAQAKLLVAIKDDELVDEVTGKAQLVFDVTPFYAEMGGQVADHGVIKNADGQVVATVLDVQHAPHGQNLHSVETISPLKVGETYTLEIDEERRSAVVKNHTATHLLHAALHNIVGNHALQAGSLNEVEFLRFDFTHFAQVSKEELAEIERQVNEVIWQSLKVETIETYIATAKEMGAMALFGEKYGKNVRVVKIGDYSIELCGGTHTQTTSEIGLFKIIKEEGIGSGVRRIIAVTGQKAYEAFKDAENTLSEVAGLVKAPQASQIVAKVSNLQDELKAAQKENDALAGKLAASQSDEIFKNVQRAGSVSFIASQVTVPDAKGLRNLADIWKQKELSDILVLVATIGEKVSLLVASKSLDVKAGNLVKELAPFVDGRGGGKPDMAMAGGSNAAGIPELLTAVAEKLG	7	5	24	24	22	19	10	13	4	18	6	7	10	15	9	13	19	15	18	17	8																							3	1										1						7													9																	1
DietLlactis	LAC_amb_Cage1_bin.92_00627	299	Foldase protein PrsA	MATVFAGAALVTLSGCSSSDSASKDIITMKGDTIRVSDLYKEAKQFPSQPTNTLLQNLTFDKIFTKDFGKEVTDKDVNKKVKSLKDQYGSQFASALQQQGLTEASFTPYMRTQMLEQAAIDHEIEATQYTDANLKKAWESYHPDVTAYVVSETSKDAATKALDAAKKDDAGKASFEKTNAANKVTFNSTSTTVPTEVQTAAFKLKNGEFSSVIESTSASTGATSYYIVEMVKSSEKGSDMNKYKKELKNVIKAEKEQDTTFVSGVIAKYLKKNNVTVKESAFASIFSQFTQTSSTSSSK	2	2	4	3	4	2	2	2		3	3	3	2	4	2	3	2	5	1	3	1																																																					2						1											1
DietLlactis	LAC_amb_Cage1_bin.92_00629	601	Oligoendopeptidase F, plasmid	MVKNRNEIPEALTWDLTTIFSTDQKWETELEKVKKELSLVETNDKGHLLDSAETLLTITKNMLSISQKVEKLYVYASMKNDQDTREAKYQEYQSKATALYVNFGESYAFYEPEFLKITKETYEKWLETLQELKNYDHMFERLFAKKEHILSQKEEKILAAAGEIFESPSETFEIFDNADVKFPFVKNELGEKIQLTHGNYSSLMESKNREVRKAAYEALYSNYEQYQHTYAKTLQTNVKVHNFNAQIRAYDSARQAALMSNFVPEKVYDVLIEGIHQHLPLLHRYIELRKKILEISDFKMYDIYTPLSNLDYKFNYTEGVKKAQEVLAIFGEEYSQKVKAAFDERWIDVEENVGKRSGAYSGGSYDTKAFMLLNWQGTLDDLFTLVHEMGHSIHSTFTRENQPYVYGDYPIFLAEIASTTNENILTETLLKESNDEKERFALLNHWLDSFRGTVFRQSQFAEFEQKIHEVDAEGEVLTSEFLNSLYGELNEKYYGLSAKENPEIQFEWAKIPHFYYNFYVFQYATGFAAASFLAEKVVHGSVTDRQNYLDYLKAGSSAYPLDVIAKAGVNMESTDYLESAFKLFEKRLNELEKLVEKGVHL			5	7	7	5	5	3		4		1	2	6	1	3	7	2	3	3	1																																								1													3						4
DietLlactis	LAC_amb_Cage1_bin.92_00633	473	Guanine/hypoxanthine permease PbuO	MNKFFKLEENGTTVGREIMAGLTTFFAMSYILFVNPQVLGTTGMPVQAVFLATILASIVGTLAIALIANVPYALAPGMGLNAFFAYTVVLSLGYTWQEALAMVFICGIINIIITFTSIRKAIILGIPESLQHAIGGGIGIFIAYIGIKNAGILRFIADPGTYVNNHGTITANSSIVPELVTFNNPGVLVALVGIVVTMFFVIRKWRAGILLSILVTTILALLTGVVKVDVNTLFAENNLGTAINQMGTTFGAAFGPKGFGSLFSDSSRYIEVLMTVLAFSLTSIFDPIGTFIGTGRATGIFTDEDLKDMETSHGFSSKMDKALFADMIATPIGAIFGTSNTTVYVESAAGIGAGGRTGLASVVTAIMFAISSLFLPLLAIVPTQATAPILIIVGMMMLGSFKEIKWGDLTEAIPAFFASVFMGLAYSISYGIAAGFITYILVKLFTGKVKEIKPVIWVVALLFLINFAVLAVL			1	1		1						1	1	2	1			1		1																																																																							1
DietLlactis	LAC_amb_Cage1_bin.92_00635	256	Lactate utilization protein A	MKVSIFSTCVMDLMFPQVGIAMVEVLERLGIETDLPEGQICCGQPTYNSGLVKESMPTIKNQIDAFESSDYVVGIAGSCSGMFTEYPHMFDEGDPYKQKAIDLANKSYEFTQFLYRVLGLEDLGATFKGEKATYHRSCHMTRILGEREAPFILLDKVKGLEVLPLPHLENCCGFGGTFSVKSPEISEMMVTEKTNDILSTGAEILISADLGCLMNIAGKLNREGKKIRVMHIAEILNTNVDLERIDTVKNPEFIRA	1		3	3	2	1		1		1				2		2	3	2	2		1
DietLlactis	LAC_amb_Cage1_bin.92_00636	490	Lactate utilization protein B	MGLSTSTKTFAERLEESKKDQFAKAAVAKAQDAQWDKRELARDELGNWQEWRNIAESIRQHTLKYLPHYLTEFSDNVAARGGHVFFAADAKEANDYVKRIVLEKNAKKIVKSKSMVTTEVDIDPMLVSLADDMDILETDLAEFILQVADWDEPSHIVFPALHKNRDQIREIFAKKLGYEGDNNPVNLARCARDTMRKLFLKSEVGITGCNFAIANTGDINLSTNEGNADLTISIPKTQIVLMGMERIVPSIKEAEILDNMLARSAVGQKLTTYVTFAGQQADDESDGPEDFHVVIVDNGRSNAIGTAFEAVLQCIRCGACLNVCPVYRQIGGHAYGSIYPGPIGSVLSPVLGGYEQYGDLPYASTLCGACTETCPVKISLHELLIEHRKVMEDDLNMHHDGSFVNFEMNTIGRGTSSPALFGMAINMAHTGLNVLPKAKEVTVEGSIFEYGAVRKAPALAKGWTDVRDLPIAPPHKEQFRQWYKKHKAGK			1							1				1
DietLlactis	LAC_amb_Cage1_bin.92_00637	227	Lactate utilization protein C	MTGTIENRTKFLKTLFEKRGGVELPFEPYVPISDLPETHLADLTSDELLEIAKVQSERVSATLVETTSSEMNEVIRQLIEKSGGGQVMIPTTDEFKNLGVNVNSENLVKWKIGKEFRDENITAAQNSNVVVAVPKFFLAESATIVVESEAGQGRSLHFLPTHYISVIPLSRMLPRSTQAADWFDKNKKPGSTIHFISGPSNSGDIEMQLVVGLHGPLEINYVIVKDL			1	1	2				1	2	1	1	2	2			1	1	1	1																																									1
DietLlactis	LAC_amb_Cage1_bin.92_00638	237	Inner membrane protein YbhL	MKNMNDNDVIFDQRSDGLNAFFSKIYALMGAGVLVSALVSWIMITFFLDNMRAILQSGSLFFLVLWIIPLVMVVSLQGLAMKNSKMALPIFIGYAAFMGFLISFTLLMYTATDITLAFITASAMFFGLSVYGRFTKRNLSGMGKALGVAVWGLIVAMLLNLFFASTGLTILISLVGVVIFSGLIAWDNQKITQVYNAHNGQVSDGWAISMALSLYLDFINMFLFLLRLFGIAGGNRD					2
DietLlactis	LAC_amb_Cage1_bin.92_00641	77	30S ribosomal protein S20	MANIKSAIKRAELNKIANERNAQQKSAMRTLIKKFEAAPSEELYRAASSTIDKAASKGLIHANKASRDKARLAAKLG		1	1		2	1		1	1	1	1			1	1		1
DietLlactis	LAC_amb_Cage1_bin.92_00646	430	3-phosphoshikimate 1-carboxyvinyltransferase	MKLKINSQGLKGRLKVPGDKSISHRSIMFGSIAKGKTIIHDILRGEDVLSTIEAFRALGVEIEDDGQVITVHGQGISKLKEPEKALDMGNSGTSTRLLSGILAGLPFEATLFGDDSLSKRPMDRVATPLQMMGAEIVGQTDKVKLPMTIKGSAHLKAIDYILPVASAQVKSAVIFAALQAEGLTKVVEKEKTRSHTEEMLVQFGGEITVSDKTILVPGGQKLLGQEVTVPGDISSAAFWLVAGLVVENSGLILENVGINETRTGILEVIQAMGGQLEILEQDEVAKAATLKVKASQLKGTEISGDLIPRLIDELPIIALLATQAEGKTIIRDAAELKVKETDRIAVVADALNSMGANIEPTDDGMIIQGGTKLHAPENAINTLGDHRIGMMVAIAALLVENGEIELERAEAIQTSYPSFFDDLEKLSGNL		1	2	2	2	2	2	1	1	2	1	1	2	1	1	2	2	1	2	2	2																																								2
DietLlactis	LAC_amb_Cage1_bin.92_00653	259	ABC transporter ATP-binding protein YxdL	MLLEVKHLKKVFKTRFSKEETTALVDIDFGVEEGEYIAIMGESGSGKTTLLNILSTLEKPTSGQVLLNKEDITAIKDKEISAFRRDHLGFVFQDFNLLDTLNVRDNIYLPLVLSKSSVELMKSRLKVLAPKLNIENLLEKQPFELSGGQKQRVAVARALISQPDLVLADEPTAALDFKNSEDLLNLFEEINDSGQTIIMVTHSSLAASHAKRVLFIKDGVLYHQLYRGEKTSTEFAKEITLSMIAFLGTSEEEEGSLNA			1							1																																																																1
DietLlactis	LAC_amb_Cage1_bin.92_00656	388	Chorismate synthase	MRYFTAGESHGPRLTAIIEGVPAGLSLSAEDINIELKRRQGGYGRGGRMKIESDQVEITSGVRHGKTIGSPITLNVTNRDFKNWEQIMAAQDVEDKIKKQRRLTKPRPGHADLVGGMKYEFEDLRNVLERSSARETTMRVAVGAVAKKLLHELEIEVANHVVNFGGREISSPEHLSVQEIRETAGRSDLSIFDESQAEDLRTYIDQIKKAGDTIGGIIETRVEGVPAGLGSYVQYDRKLDAKIAGAVVSINAFKGVEFGLGFEAGKRPGSQVMDEIIWSENKGYTRSSNQLGGFEGGMTNGEQLIVRGVMKPIPTLYKPLMSIDTESHEPYKASVERSDPTALPAAGVVMENVVATVVAQEICDKFNSDTINELKKALVDYKKRLSEY			3	3	1			2		4			2	4		1		3	4
DietLlactis	LAC_amb_Cage1_bin.92_00660	356	3-dehydroquinate synthase	MKLNVNLPDHPYDVIIENGALANIGNWVSSLWKKQKIVLISDNHVNGLYGQKVVDQLEKSGFEVETFEFPEGEASKNLLTAEKAWNFCAEFGLTRSDGIIALGGGVTGDLAGFVASTYMRGIHFLQIPTSLTAQVDSSIGGKTGINSKMAKNMIGTFTQPDGVLIDPEVLKTLGQREFCEGLGEVIKCALIADKDLWNLLTDLSAKDLLENFAKIEEIIYRSCEVKRKVVVDDELDNGVRLYLNFGHTIGHAVENTAGYGKVMHGEAVAIGMVQISKIAEKKGLMPLGITDEIRKMVKKYGLPDDYQPWDEALLFKALTHDKKARGTIIKTVIVPEIGTAKINEVTFEEMKEYLKK			1							1				1		1			1
DietLlactis	LAC_amb_Cage1_bin.92_00663	714	Membrane-bound lytic murein transglycosylase F	MKKLFFALALMFATVTAFLVAPSVKTETTVKIASDSSYAPFEFQNGQKKWVGIDVDVMQEVAKINDWKLEMSYPGFDAALQNLKAGQVDGVIAGMTITDERKDTFDFSNPYYTSALTIATTKDSKLTDYSELKGKAVGAKNGTAAQTWLQENQKKYGYNIKTYSDGVHMFASLSSGNIVGAMDEVPVISYAMKQGQDLATNFPSISLSGGYGFAVMKGKNQTLVDGFNKALTEMKSNGDYDKILKKYGITTSKKATPKKDVYTIASDNSFAPFEFQNDNKQFTGIDVDLLNAIAKNQGFKLKWNFIGFQAAVDSVQSGHADGMMSGMSITDARKQVFDYGNPYYSSNLTIATSSTDDSIKSWKDLKGKTLGAKNGTASFDYLNDHAKEYGYTVKTFTDATTMYSSLNNGSINALMDDEPVIKYAIKQGQKFTTPIKPIPDGQYGFAVKKGSNPELIEMFNNGLANLRANGEYDKIIDKYLASDTKTIQSSAKENTFFGILQNNWEQIGRGLLVTLELAVLSFILAMIVGIIFGLFSVAPSKILRTIARIYVDLNRSIPLLVLTIFIFYGIPNLLQIITGHQSPLNEFTAGVIALTLNSSAYIAEIVRSGVQAVPSGQMEASRSLGVTYLTSMRKVILPQAIKITIPSLINQFIITLKDTTLVSVIGLVELLQTGQIIVARNFQAFRVYGLIGLVYMIVLLFLMWVGRRVEKRMK	1		5	2		1		3	1	3	1	2	4	2	2	1	1			2	1																							1	1										1																			1						1
DietLlactis	LAC_amb_Cage1_bin.92_00664	247	Arginine transport ATP-binding protein ArtM	MGINTQIEVTDLHKSFGKNEVLKGITTKFEKGDVVCIIGPSGSGKSTFLRALNGLETATSGDIIIDGFNLTDKNTNLNLVRQNVGMVFQHFNLFPNMTVLQNITYAPIELKKLSKDDANEKAMQLLETVGLVDKKDAMPEMLSGGQKQRVAIARALAMNPDVMLFDEPTSALDPEMVGDVLAVMQKLAEEGMTMLIVTHEMGFARKVANRVIFTDGGVILEDGTPEELFDNPKHPRLQDFLSKVLNA	1	1	6	4	2	3	1	4	2	7	1	2	4	4	3	2	3	3	5	2	1																							1	1																2													2						2
DietLlactis	LAC_amb_Cage1_bin.92_00666	141	ATP synthase epsilon chain	MSENVMTLQVITPAGVVYDHHANYITARTTNGEIGILPNMISTITGLEIDELKVRRPDDETHVDYIAVNGGIIEIKDSLVTIVADSAERNRDIDVSRAERAKIRAEKALEVAKAEKKSDEIKRVEVALHRALNRLNVSSHN		1	3	3	1	1	1		2	2	1	1		2	1	1	2	2	2	1	1																							1																														1						1
DietLlactis	LAC_amb_Cage1_bin.92_00667	486	ATP synthase subunit beta	MNRNSVVRQKIKTGGKTLSSGKITQVIGPVVDVEFGSDAKLPEINNALIVYKDVNGLKTKITLEVALELGDGAVRTIAMESTDGLTRGLEVLDTGKAVSVPVGESTLGRVFNVLGDVIDGGEDFPADAERNPIHKKAPTFDELSTANEVLVTGIKVVDLLAPYLKGGKVGLFGGAGVGKTVLIQELIHNIAQEHGGISVFTGVGERTREGNDLYWEMKESGVIEKTAMVFGQMNEPPGARMRVALTGLTIAEYFRDVQGQDVLLFIDNIFRFTQAGSEVSALLGRMPSAVGYQPTLATEMGQLQERITSTKKGSVTSIQAIYVPADDYTDPAPATAFAHLDATTNLERRLTQMGIYPAVDPLASSSRALTPEIVGEEHYEVAMEVQRVLQRYKELQDIIAILGMDELSDDEKILVGRARRIQFFLSQNFHVAEQFTGQPGSYVPIDKTVHDFKEILEGKYDEVPEDAFRGVGPIEDVLAKAKSMGY	20	14	34	37	37	40	21	33	17	37	20	13	21	25	17	31	41	41	33	28	11													6							2			18	16			6	4	5		6	7	3	12	5	6				11	4										7		31						4			6		6	2	3	10			9					7	4			8	9			5	5	5
DietLlactis	LAC_amb_Cage1_bin.92_00668	289	ATP synthase gamma chain	MGASLNEIKTKIASTKKTSQITGAMQMVSAAKLQKAESHAKAFQTYAEKVRKITTDLVSSDNEPAKNPMMIKREVKKTGYLVITSDRGLVGGYNSNILKSVISNIRKRHTNESEYTILALGGTGADFFKARNVKVSYVLRGLSDQPTFEEVRAIVTEAVEEYQAEEFDELYVCYNHHVNSLVSEARMEKMLPISFDEKGDEKASLVTFELEPDRETILNQLLPQYAESMIYGSIVDAKTAEHAAGMTAMRTATDNAHSVINDLTIQYNRARQASITQEITEIVAGASAL	2	1	5	3	5	6	3	2	1	2		3	4	5	2	2	3	1	5	3	3																							2																	1													4						1
DietLlactis	LAC_amb_Cage1_bin.92_00669	500	ATP synthase subunit alpha	MAIKANEISSLIKKQIENFTPDFEVAETGVVTYVGDGIARAYGLENAMSGELVEFSNGVLGMAQNLDATDVGIIVLGDFLSIREGDTVKRTGKIMEIQVGEELIGRVVNPLGQPVDGLGELNTGKTRPVEAKAPGVMQRKSVSEPLQTGLKAIDALVPIGRGQRELIIGDRQTGKTSVAIDAILNQKGQDMICIYVAIGQKESTVRTQVETLRKLGAMDYTIVVTASASQPSPLLYIAPYAGAAMGEEFMYNGKHVLVVYDDLSKQAVAYRELSLLLRRPPGREAYPGDVFYLHSRLLERAAKLSDDLGGGSMTALPFIETQAGDISAYIATNVISITDGQIFLENDLFYSGVRPAIDAGSSVSRVGGAAQIKAMKKVAGTLRLDLASFRELEAFTQFGSDLDEATQAKLNRGRRTVEVLKQPLHKPLAVEKQVLILYALTHGHLDNVPVDDVLDFETKMFDFFDANYADLLNVITDTKDLPEEAKLDEAIKAFKNTTNY	14	13	24	20	29	22	24	29	17	17	10	14	12	27	15	23	31	23	24	24	16																							12	19										15						11													19						11											5
DietLlactis	LAC_amb_Cage1_bin.92_00670	175	ATP synthase subunit delta	MTKVNSQKYSKALLEVAQEKGQLEAILTEVSEMIQLFKENNLGAFLANEVYSFSAKSELIDTLLQTSSEVMSNFLNTIRSNGRLADLGEILEETKNAADDMFKIADVEVVSSIALSEAQIEKFKAMAKSKFDLNEVTVINTVNEKILGGFIVNSRGKIIDASLKTQLAKIAAEIL	1	1	4	4	6	2	1	3	2	4	1		2	2	3	3	2	3	5	2	2																																																					1																	1
DietLlactis	LAC_amb_Cage1_bin.92_00671	168	ATP synthase subunit b	MSTLLLEAAPNTVLGNIIVVSGAFIILLVLLRLFAWNAITSVFASRAKKISDDIDAAEANNKQAADLVKQRQAELAGSKEEAANIIQVANDTASQNRAKVLATANEEATSLKKRAQEDIEQERKEALNTVKGDVADISVQIAEKLIGQSLDASAQQELIDSYLAKLGE					2					2				1				1
DietLlactis	LAC_amb_Cage1_bin.92_00672	237	ATP synthase subunit a	MESTWTFNIGPIPFDGTITVMTFVTVLIVFGLVFWASRNMQLKPKGKQNVLEWVVDFVNGVSKDNVGPHEAPRFALMNFTLFSFLLIANCIGLVTKISTPGDVSLWKSPTANPTVDLTLALLVVVMSNTLGVQKFGFKGYLKVAFWKDPKGLLPMNILEEFTNALSLGLRLYGNIFAGEIMLGLIAGMIQSTMWMLPVAWILEVAWIGFSLFISALQAYVFVLLTNLYISHKIIAEH	1	1	1	1	1	1	1	1	1	1		1	1	1	2	1	1	1	1	1	1																																																					1
DietLlactis	LAC_amb_Cage1_bin.92_00679	453	putative protein YhaP	MKNQTWLVAKNIYRSRIKGVGFWALVLSPFLLGAVYLVIGLVISSGANQTPQLAVVDNPALTQILSKNESLKADIKNESSLKEVKNELSEGRIDGFLTVEDGTYTIVTDNKSSVKFDQTSFQAALTQVNISKTAQRLNLSAADVQELLSPAKFTMKTQTSSGQKSTGNSQTGANIAIGSIASILIFTLMMMYVGIIGQEIGNEKSSRIMETLLAATSSNVQYYGKIIGVILLLTTQLGIYVLGFGVAYPFIRNLDQIKAIGEMLSGITFGFGIYLVAMSLVGILGYLILASIVASLVNEQAQVQQATQPIAFLAMIGYIGGIAGSTVPGNIVLKVLSFIPFISPTLMTSRLAIQYSTTTEAWIALGLQLLATLAIAKAGEKIYARNVLSYSDEKIMSQLFKGLTGRQAKRKNADKVVSENGEKKNPWRRNSPLRLALVILIILIILAYRFIFK																																																																					1																																				1
DietLlactis	LAC_amb_Cage1_bin.92_00680	310	Vitamin B12 import ATP-binding protein BtuD	MTLKIDKVRKNFGDKIAVDNLNMVVKPGEVMGLIGQNGAGKTTTFRMILNFISADQGRITWQDGPINQEIKQKIGFLPEERGLYQKMTVEDQILYFAELHGMKRADARLKLQDWMKRLEVVGKPMDKVQTLSKGNAQKIQFIATLIHEPEFLILDEPFTGLDPVNTELLRNEIKRSRDKGSAVIFSNHNMSDVELLSDHLLMLKGGQTILNGTVEDIRASYGRTRVYLESDLSNDELSLISGVESIEKRGSGRSIKISEANVGREIFQKVAKDGYVQAFVQSPPSLDEIFRMEVAEHDQEDLSAKSGVAK					1
DietLlactis	LAC_amb_Cage1_bin.92_00696	270	Release factor glutamine methyltransferase	MLWIEAVRTLSADLEEPFELEFIWRNLHELNKLSWLNLMREKITDQELNLLTELSERLIKNEPPQYIVGWAEFYELKFKVDERVLIPRPETEELVEMILTENNNDSLKILDIGTGSGAIAISLAKARQNWSVKASDISQNALELAAENAKMNHVNLEFIQSDVMDELTDRLDIIVSNPPYIAFDETYEMDDSVIKYEPDLALFAKNQGLAIYQKIADQAVNHLIDDGKIYLEIGYKQGKAVQAIFQEKFTDRLVSIHQDIFGKDRMISVK																																				1
DietLlactis	LAC_amb_Cage1_bin.92_00698	306	Threonylcarbamoyl-AMP synthase	MKVENDLRTMSSFLQVQLKDVKTLVESNKIGQAKETLNFVQGGLNNFANELEKVEGGFYGIIGFLFRRPYKVPDDLKDIRENLFIEANKLQKDLDKQSEKENNSKNRMTARAVKALKNGQLVVLPTETVYGLFADAMNEQAVQKLYSVKGRPTEKALNMNVSSFEDILKYSINTPDYLRKIVDAFLPGPLTIILEASSEVPEWIHIGKSTVGFRMPNIAVTQKVIKEVGVLVGPSANLTGSKSPSFFADLSPEILENAAVAVQDDSIYGLDTTIIDLTQEKPKLLRQGAVTKAELLKKVPELGQIE		1	2		3	1		2		3	1			3		2	4	2	2	1						2																												1								1	1							1											1			1										1					1				1
DietLlactis	LAC_amb_Cage1_bin.92_00699	415	Serine hydroxymethyltransferase	MIFDKEDFESFDPELWAAIHAEEIRQQQNIELIASENIVSKAVMAAQGSVLTNKYAEGYPGKRYYGGTEAVDVVENLAIDRAKELFGAKFANVQPHSGSQANAAAYMALIQPGDTVLGMDLNAGGHLTHGASVNFSGKTYHFVPYGVNPQTELLDYEEILKIAKEVQPKLIVAGASAYSRLIDFAKFRQIADSVGAKLMVDMAHIAGLVATGAHPNPLPYADVVTTTTHKTLRGPRGGMILTNDEVLAKKINSAIFPGTQGGPLEHVIAAKAVAFKEALDPEFATYIEQVIKNTQAMADEFAKVDGLRLIAGGSDNHLLNLKVLDLGINGKEAQDLLDSVHITLNKEAIPDETLSPFKTSGVRIGAAAITSRGFKEAEARKVAQLVSKALVNHDNQEKLEEVRKSALELTHQFPL	11	11	16	14	27	14	18	20	9	19	9	8	8	15	8	14	17	17	16	12	9																							5	5										5						6													11						3											2
DietLlactis	LAC_amb_Cage1_bin.92_00702	398	Erythronate-4-phosphate dehydrogenase	MTYQIKTIGNNIDQVALDEVVEQFAVNQVPENKADAFICRAQPFHDYEFSKELLAIGRAGAGFNNIPIEKCASKGIVVFNAPGGNANAVKELVLSMMIFGTRNLKPANKWLTGQKGNDKAIDVAVENGKKAFSGSEISGKTLGVIGLGNIGSKVANDAQRLGMKVIGYDPYLSIEHAWNLSHHVKRVNDLSEIFEKADYITVHTPATDETKGMLNWKNLSKCKNGVILLNYARDEISDKEAILKAIDEGIVRFFGTDFGSEKFYHHPQVFLTPHLGGSTAEASLNCTRMALDSVQTYLKTGEIINSVNFPRVLQELNTPYRVTLINKNVPNVVAQISLAVAEENINIANIVNRGQGDFAYTLLDLDEKDERKLAALVSRFEASENIVRVRLIENPNLF			1				1											1	1		1
DietLlactis	LAC_amb_Cage1_bin.92_00703	220	Phosphoserine phosphatase	MTVKGLLVVDVDSTLIEEEVIDLLGEKAGLGEKISEITEAAMSGELDFKEALKERVDLLSGLPTTIFDEIYKEIHLTNGAAGLIETLHGRGWKVGVVSGGFHEIVDKLAVDLKLDYVFANRLAVQEGYLTGETYGTIVDKSFKLERLKQWAKENKLDLSEVVAVGDGANDIPMLNAAGLGIAFCAKPAVKAAVAYHIDKRNLLMVLELLEKYTDKQSLIN			1	1	1		1	1						1				1	1
DietLlactis	LAC_amb_Cage1_bin.92_00705	252	Putative TrmH family tRNA/rRNA methyltransferase	MEIISSKDNKKVKEARKLLTKKYRKNSYLIEGFHLLEEALKAGHSIKQIFVEENKLAKLTAMIGSEKSLTDLSVNLVSKDVLKSLADSESPQGLIAEVAIIEEVIDFSASKFLLLENVQDPGNVGTMIRTADAAGFSAVILLGETADLYSPKVMRSMQGSNFHLAISCMNEEECFAALKQAKISILTTTLSANSVSYKTVEESSFALVMGNEGAGVSDFAVESADKLVHIDMPGQAESLNVAVAAGILMFSL	1	1	1	1	1	2	1	1	1	1	1	1	1	1	1	1	1	1	1	1	1																							1																	1													1						1
DietLlactis	LAC_amb_Cage1_bin.92_00710	147	Flavodoxin	MPLAKIVYASMTGNTEACADIVADKLEELGFEVELDECTSVDADDMADADLCIVGTYTYGDGELPDEIVDFYEELAEVDLSGKIYGCFGSGDTFYDDFCICVDMFEAQFEKTGATKGAELVRVDLSPEDEDEAHLEAFAETLAAHFN					1	1														1																																									1
DietLlactis	LAC_amb_Cage1_bin.92_00714	284	Methionine aminopeptidase 1	MITLKSQREIEQMERSSKILADIHIGLRDLIKPGIDMWEIEEYVRKVCKEKNVLPLQIGVDEGNYNPFPYATCCCLNDEVAHAFPRHQILKEGDLIKVDMVLGLVEDGSVDVSKLNFDDAESMVKYQEEFRGGVADSCWAYAVGQVSDEVKNLMDVTRECLYLGIEQAKVGNRIGDIGAAIQEYAESRGYGVVRDLVGHGVGPTMHEEPMVPHYGRAGRGLRLREGMVLTIEPMINTGGWEIDHDGERGYVTLDGSLSCQYEHQFVITKDGPVILTSQGEERTY	2	1	2	1	4	3	2	2		4	1	1	4	2	1	1	3	1	3	3	1																							1											1						1													3						1
DietLlactis	LAC_amb_Cage1_bin.92_00718	310	HPr kinase/phosphorylase	MAVSVQDLLDKIHFHVIYSTETALQKEITTSEIMRPGLEMAGYFDYFTPERIQLFGMKEWSYMMTVVGDNRYDLLKKVMAKETPVVIVARNLEIPSEMVAAAKKADIVLLQSREATSRLNSVLTSFLDERLAERTTVHGVLMDIFGVGVLIQGASGIGKSETGLELVKRGHRLVADDRVDVFQRDAFTLSGEPAEILRNMIEIRGVGIIDVMSLFGAGAVKDSTDIDMAIYLEYYDKEKAFDRLGNAPTIVEFSDVEVPQTRIPVKTGRNVSVIVEAAVMNFRAKQMGFDATKTFEDRLTDLISHNKESQ			2	3	1			1		1			1		1					2	1
DietLlactis	LAC_amb_Cage1_bin.92_00720	139	hypothetical protein	MGNIALLIIAIAFAVLVVFLVIVLHKVSKVVEEANRTVKLVSSDVDVLLHQADGIMTKANTLLDDVNGKVATIDPLFTAVADLSESVSDINASSRKLVTRLNRGSTKRKTTSASAVVLAKTAKKFFVKKDKSEAGVKVN	2	2	3	1	6	3	2	1	1	1		1	2	2	2	1	1	2	3	2	1																							1																	1													2						1											2
DietLlactis	LAC_amb_Cage1_bin.92_00721	186	hypothetical protein	MSKKTGFLVGALVGAAAALFLAPKKGSELREEAGKIYDDLKENPQETLTGMRDTALDFSAEKFNEIKEKFDSGEISADKAKDFLISKRDLIMEKVDSGELSKETVIDFFNDTKDAVVEKINSMKESGEELFDEDESDLSDEAAEVVAKFSDEKDEVKEDIDTQSLAEEAKKIADEAKELTNFPDEK	2	3	10	8	10	9	5	4	2	7	2	2	4	8	3	3	8	10	9	6	3																							2																	4													3																	1
DietLlactis	LAC_amb_Cage1_bin.92_00722	472	6-phosphogluconate dehydrogenase, decarboxylating	MAQANFGVVGMAVMGKNLALNVESRGYTVAIYNRTTSKTEEVYKEHQDKNLVFTKTLEEFVGSLEKPRRIMLMVQAGAATDATIKSLLPLLDKGDILIDGGNTHFPDTMRRNAELADSGINFIGTGVSGGEKGALLGPSMMPGGQKEAYDLVAPIFEQIAAKAPQDGKPCVAYMGANGAGHYVKMVHNGIEYGDMQLIAESYDLLKRILGLSNAEIQAIFEEWNEGELDSYLIEITKEVLKRKDDEGEGYIVDKILDKAGNKGTGKWTSESALDLGVPLPLITESVFARYISTYKDERVKASKVLSGPALDFSGDKKEVIEKIRKALYFSKIMSYAQGFAQLRKASEEFDWDLPYGTIAQIWRAGCIIRAEFLQNITDAFDKDSELENLLLDDYFVDITKRYQEAVRDVVSLAVQAGTPIPTFTSAISYYDSYRSENLPANLIQAQRDYFGAHTYERTDKAGIFHYDWYTED	17	23	31	33	33	29	26	38	18	28	13	14	26	28	18	26	27	31	32	25	21													1							1			11	9			1		1		2	1	2	9		3				13	1	2				1		1			2		20						13			1					1			5					2	2				4	1			1	1
DietLlactis	LAC_amb_Cage1_bin.92_00725	671	Low affinity potassium transport system protein kup	MGQVHLHNRSFNKATSAGFLIALGIVYGDIGTSPLYAMQAIVRGQGGLANLSESFILGAVSLVIWTLTLITTVKYVLIALKADNHHEGGIFSLFTLVRRMRKWLIVPAMIGGATLLADGALTPAVTVTSAIEGLRGVTHVYSNQTTVMVTTLIILAFLFLIQRFGASLVGRLFGPIMFIWFGFLGVSGLINSFLDLSILKAINPYYAIHLLFSPENKAGFFILGSIFLVTTGAEALYSDLGHVGRGNIYVSWPFVKICIILSYCGQGAWLLAHRGEHIEKLNPFFAVLPDNMVIYVVILSTLAAIIASQALISGSFTLVSEAIRLKLLPLFKIYYPGQTLGQLYIPAVNFALWVTTSFFVLYFKTSEHMEAAYSLAITITMLMTTTLLTYFLIQKGTPKIAIAFISIGLFCIEGSFFAASLVQFINGAYIVVLIALAIIFVMFIWNKSHKIVMKYIKSLNINEYKNQLNALRHDESYDLYQTNVVYLTSKMDHEWIDRSILYSILDKRPKRAECYWFVNVKVTDEPYTSEYKVDMMDTDFIVRVNLYLGFRMRQEVPRYLRTIVTDLMESGRLPRQHQHYSITPGRKVGDFRFVVVEEKLMNARQMPGFERFVLQTKAQIKRITASPIRWFGLQFSEVTVETVPLVLSDVRNLEIHERLEQVDETEAPATN			2	2	1	1	1	2						2			1		2
DietLlactis	LAC_amb_Cage1_bin.92_00729	222	hypothetical protein	MNDKKWIDLGMKYGGFMAQDQIFLENRLATLSDVADKRLLVTPPASVLNAYFAELYQKRSPKDATDYFFELSKAFDIFEENPDFQLEGKVGSEHFRFIRLNLSGKSFGFSYKNEEEEALIFSEFPVKITAELMFEIAQIFPHYLLIEEDGKLQMKPAQFQSEFEKVKDVTALTEQAENEEYIRLSGYNIEDLLEQAQEIGFLSPLCYGRDGRKHLVYIIKGF		2	2	4	5	4	2	3	2	2		1	1	3	3		1	1	2	1																																									1
DietLlactis	LAC_amb_Cage1_bin.92_00730	300	putative protein	MDIIIFPLVILAIVLLILIFSLSTIVFVVKQQTVAIVERFGKYQFTASPGFHLKLPWGIDRIAARIQLRLLQTEMTVETKTADNVFVTMNIATQYRVNEQSIKDAYYKLMNPGEQIKAYIEDALRSAVPKLTLDDVFEKKDEIALEVQKTVAEEMQTYGYIIVKTLITKVEPDAEVKQSMNEINAAQRKQDASQMLANANKIQVVTAAEAEAEKDRLHGVGIAEQRKAIVDGLAQQITEIKKLGVALDEEQIMAILLTNQYLDTLNQFAAGGNSTIFLPSGAEGAESLRTQILSAIKAGK		2	6	11	6	3	3	7	4	10		1	5	2	2	3	9	2	9	2	2																																								1													1																	1
DietLlactis	LAC_amb_Cage1_bin.92_00740	124	hypothetical protein	MIDFNNSAFVKLKPTSNDVFQDMISAILTDKESLISTYKGMRDGVVFTTHRIIAINVQGITGKKKDFTSLPYSKIQAFSIETAGTFDLDSELELWFSGLGKVKLEFVSQANVSEIAKIISNKIL				2		1		1		1							1																																						1
DietLlactis	LAC_amb_Cage1_bin.92_00743	307	Ribonuclease Z	MEIQFLGTGAGQPSKSRNTQAIALKMLDERNEIWLFDCGEASQHQILNTAIKPRKITKIFITHLHGDHIFGLPGFLSSRSFQSSDEQTDLDLYGPVGIKEFVLAGLRISGSHLGYRINFHEIDSAGKIFEDDSFEVYTDLLDHTIFCLGYRVVEKNRVGELDANALKEAGLPFGPLFGKIKKGEVVDYDGKTFDPKDYIGADKVGKIVTILGDTRKTNTAVRLAWQADLLVHEATYEAAESKMARAHGHSTTKQAADVAKEAGVNRLLLTHISARYVGPLVGQLVREAQDVHANTFVAKDLYEEKIG																																		1
DietLlactis	LAC_amb_Cage1_bin.92_00746	170	Adenine phosphoribosyltransferase	MELKDYIATIENYPKEGVVFRDISPLMADGNAYNYAATEIVQYARDKEIDMVVGPEARGFIIGCPVAFALGVGFAPVRKPGKLPREVIEATYEKEYGTDTLTMHSDSIKPGQRVLIVDDLLATGGTIAATIELVEKMGGVVVGCAFLIELDELKGREKIGNYDYKVLMHY	1		1	1			1	1					1	1		1																																																										1
DietLlactis	LAC_amb_Cage1_bin.92_00747	188	putative DNA-directed RNA polymerase subunit delta	MKITALEGQKISELSMIEVAHALLEQNGKEMQFSEIIRAIQDYLEKSDDEIKASISRFYTEINTDGSFIPLGNNVWALRSWYAIDEIDEEVIALDEIEDEEEEEKPAKKRKKVNAFGIEDEIDPEDEEGTKETTEEDMSYDTQAEDEDKDDVAAYDAELAEVELDNVDEEVDIEVEDDEDDSDDTDED	1	2	3	3	3	4	3	2	1	3			3	3	1	2	3	3	4	3	1																							2																	3													2						1
DietLlactis	LAC_amb_Cage1_bin.92_00748	545	hypothetical protein	MDKETTEFSRGSFKEKILRQLEENAAKQAETKFPDPEDFERPKGSEPVTSERKIEPRKVELEPFKLPVFKFPEADEEEDFQAQVDENTSQETGSLRQKLEEIVSDENQEQTFPPPFSRSESAVQEEPIEQENISEKRESEKMVKHQPSRRTTAPSKKNSSGKKNKNKKKKKVTAGKIITVIVVLLILVVGGTGWYGYNFVKSGIQPLDSKNTAVKSISIPAGSSSKQIGEILQRQSIIKNGMIFQYYTKFKNYSEFKSGYYNLSPNMSLSTIASKLEEGGTEKPVAPTLGKILIPEGYTLTQIAKAVTVNSNSQEKNAKTPFSEADFMKTVQDPTFIAKMVKAYPKLFASLPTKDSGIKYQLEGYLFPATYDYTKSSSVESVIENMIEAMNAQLTPYYDTMTQKNLTVNDVLSLAALVEKEANNDDDRRNVAATFYNRMNQGMTLGSNLSILYAEGKLGEKTSLAEDANIDTNLDSPYNLYANTGFGPGPVDSPSLSSIKAVLNPAQNDYLYFVADVTTGKVYFAKTLEEQNANVQKYVNDKLSK																																																																															1
DietLlactis	LAC_amb_Cage1_bin.92_00749	156	Transcription elongation factor GreA	MEKTFPMTKEGLDKLKAELENLKLVKRPEVIDRIKVARSYGDLSENSEYEAAKDEQAFIEGRISTVETMIRYAEIVDNAKIAKDEVALGKNVTFVEVGETDEESYQIVGTAEADPFTGKISNESPIARVLIGKKVGDIVDVPLPVGEMTVKIVKVD		2	1	2	2		1	1		2		1	1	2	1	1	1	3																																																														1
DietLlactis	LAC_amb_Cage1_bin.92_00814	250	putative protein	MKLTALGVWGGYPTRDAGTTSYLLQSESGFNMLLDCGSRAVTELEHELQPTQLDAVILSHYHEDHIADLGALRQYRQLYPLGQDGWDGMMLPIYGHGENEYEFSKLNLDKVSEGHLYDVENGTKVGPFDITFLKTVHPVVNYAMRIVERRTGQVLVYTGDTGYFDELTEFAKEADILLADVYFFKDKAKMPNHLSSIEAGQIAKEAKVKKLILTHLPQFGDLDILLTEAKEAAGNIVTTDLAVPHKKWQL	1	3	7	7	2	3	4	4	2	4		2	4	4	2	1	4	6	4	3	2																																								1													4																	1
DietLlactis	LAC_amb_Cage1_bin.92_00819	369	hypothetical protein	MTKTYNHYHFDHVGSFLRPKALKDARSAYSEGQLSLTDLKKVQEVEIERLVKEEVKVGLKAVTDGEFNRSWWHLDFLWGLNGVGAYEQEASYKFHGAKTRTTNIELTGKVAFNPEHPFFADFEYLKSILPEGVEPKVTIPSPSLIPNRDGRSDRWPEFYGSWEEFLDDLAQAYHETLLHFYKLGARYIQLDDTTWAYLIARLLDDPENHEKYVKMCEDIVYVVNKLLQGLPEDLRVSTHICRGNFKSTYLFEGSYEPVAKYLGQLNYGTFFLEYDDARSGSFAPLAEIWNQRNDVLIVLGLFTSKHPELEKYEEIKARLDEALESVPLKNLALSTQCGFASTEEGNSLTQAEQWAKLAHIKNIVDKIWE	2		4	2	6	4	3	4		4	1	1	3	3	3	2	3	3	1	4	4																																																																						1
DietLlactis	LAC_amb_Cage1_bin.92_00820	328	Zinc-type alcohol dehydrogenase-like protein	MKAIGTVDSGRNFIDFEIEKPILRPHDLLIKVEAISINPVDTKVRKSIKGTLTQPKILGWDGLGTVVEVGSQSKFFKVGDSVFWAGDVTRAGSNAEFQAVDERIVGFAPKNLSKEKAVAMPLTSLTAYELLFEKLQVTSESKGKSILIINGAGGVGSVATQMAKNSGLTVIATASNPQAIEWVKNFGADYTVNHHENLVPQVHELGFKFVDYILILNAVVEHMPAVNELIAPQGSIANIVEPGQAINLDKLAHKSARFNFEWMFTKVVSDTDDLQSQHDILNQVSEWLDNGTLTSTMTQNLGALTADNVRKAHELIEENHTIGKIVLT					1					1				2			1	1	2
DietLlactis	LAC_amb_Cage1_bin.92_00822	72	hypothetical protein	MNGYQQQYTCIKCGNHNFEEDQLQATGGNFSKLFDVQNKKFITISCSQCGYTELYKSQTSNGMNILDFLLNG										1
DietLlactis	LAC_amb_Cage1_bin.92_00823	664	Macrolide export ATP-binding/permease protein MacB	MAVLELKNIRKSYFLGKEEFPVLKGIDLEFERGDFVSLLGESGGGKSTLMNIIGGLDRKYEGDVIVDGLAQKTKKEKDMDAYRRATIGFIFQSFNLVSYLSVLDNILISLKMTSLSDKERHERAIELTKQVGLYEHRKKNPSQLSGGQKQRVAIARALASDPEIILADEPTGALDSQNTKEVLALLRQIAQSGKTVIVVTHSQEVADYGTRIIRLADGQIIGDERLKPSYPVESHQRMQSKALSYRDTFRTAFKHFTHSWKINLLIAIGTAIGLFSVIFFLGLGNGATKYMNDTITSSVNPNVVTIFKRTTTDNKLGNEQALQQTQQELGNASTNLDSDHLSKLKKVDNVKKVEPTYSISGLGTLTNNDKSKSGLITLDTWTQSNINDDYVSGSKPADGEIAIYAKDAKELNKDYKSLVGKKITLKIPAKTAAGASVEVTKEFTVSGILKDPQGPAGSSSSVIATYNTVKSALEAANADTDATYAVVTVNKVDNVKSTTSDIKDLKIDGTKAFVTYSVTSFLDVITNITNIVSYVLAAIAGISLIVSIFMIVVTTYMSVAERTKEIGVIRALGGRKKDISRLFTAESLILGLSSAAIAIGFAYLGQFLINKVLSSFLEGASIVQISGGHIIFAIIIAVLIALLASLAPSGRAARLNTIEALASE			1		1	1	1			1				1			1	1
DietLlactis	LAC_amb_Cage1_bin.92_00827	590	Multidrug resistance ABC transporter ATP-binding and permease protein	MERGPQMANRIEGKAVDKTSIKHFVKLIRAAKPRYLFFVIGIVAGIIGTLIQLQVPKMVQPLVNSFGHGVNGGKVALVIALYIGSAAVSAIAAIVLGIFGESVVKNLRTRVWDKMIHLPVKYFDEVKTGEMSSRLANDTTQVKNLIANSIPQAFTSILLLVGSIIFMLRMQWRLTLAMIIAVPIVMLIMFPIMTFGQKIGWTRQDSLANFQGIASESLSEIRLVKSSNAEKQASKKAENDVNALYKIGVKEAVFDGLMSPVMMLSMMLMIFGLLAYGIYLISTGVMSLGTLLGMMMYLMNLIGVVPTVATFFTELAKASGSTGRLTELLDEEQEVLHQGDSLDLEGKTLSAHHVDFAYDDSEQILHDISFEAQPNSIIAFAGPSGGGKSTIFSLLERFYQPTAGEITIGGQPIDSVSLENWRSQIGFVSQDSAIMAGTIRENLTYGLEGNFTDEDLWQVLDLAFARSFVENMPDQLNTEVGERGVKISGGQRQRLAIARAFLRNPKILMLDEATASLDSESESMVQRALDSLMKGRTTLVIAHRLSTIVDADKIYFIEKGEITGSGKHNELVATHPLYAKYVSEQLTVGQ				1
DietLlactis	LAC_amb_Cage1_bin.92_00832	573	putative ABC transporter ATP-binding protein	MKLKNILFGNDWISPFLKKNRSGFILSIFLGTITISMAGLLMFSSGYVISKSATKPENILMIYVPVLFVRIFGIGRPVMHYVERLTSHNWILKITSLLRKKLYLRLEKTAVTLADRYRLGDLLGVLNEDIGNLQDLFLRTLFPVLIAGSLSVALIIAGGFLSLWFAFGLAIFLGFLIVILPLISLKFTVKLDEELKIYRNQLFSHLTDDILGLQDWVLSGRKEDFLTTYRGSELSARKIQAKLLAFGRRRNLFLQVVYGALVIYLMIWSSGILKLGDAPNYIAAVSLAAFPLFDAFSPLSDAVVETNRYGDSINRLNALPDQDEEIRSEEITRTDLVINNLQFYFEENKKIFNDFDLEVKKGEHIAILGRSGVGKSTLASLIRGDLIPQKGEITFSGVEPSKAKNVEEKIGVINQSPYLFATTVRSNLTLAKLDATDEEIWEALELVGLLKMVESLPQKLLTPVDEAGERFSGGERQRLALARVLLSDVDVVILDEPTVSLDPITENQLLTLFFERLRDKSIIFITHHLLGVHQMDRVLFLENGSIKFDGKPAVLLESNPTFKQLYQLDLGNE	1	2	2	3	2	2		2	1	2	2	1	1	2	1	2	3	2	3	2	2																							1	1										1						1													1						2
DietLlactis	LAC_amb_Cage1_bin.92_00833	591	ATP-binding/permease protein CydD	MCLLVTLNMIDKSLFELPGVRKMFPILGMLAVLQFIAIAGQALFLAAAITKLWQGQLFSHVIPWVMGFLVCFLSREIINFIRAKSLDKLAYNLATKLRGDMLDKFFRLGPVAIGNLGSGSAATTVITGIDQVENYIKLVLSKVLNMMIVPMLILIPVYFLDWQSGIVLTLTFPFAIIFMILLGYAAQGRAERQYKTFQYLSNHFLDSLRGISTLKYFGLSKDYSNSIYKTSEDFRKETMGALRVAMLSTFALDFFASLSVAIVALFLGLRLMSGDILLFPALAALILAPEYFLPLRDFASDYHATLNGKNALAAVNEVLSTDENTLSVLKDRVTWTEDSSLQLTDLAKIYDTGRGISEVNLTVKGFKKIALVGSSGSGKSTLLSMLAGFLEPTAGEFKLNNQILTSLTDEMYRQSVQFIPQKTYIFAGTFRQNLAFYEPESTDEQINQAAELAGLGSLLNEIGLDGQIGASGRTISGGQAQRVALARAFLSRTRNILFLDEPTAHLDIETELEIKANILPLLENKLVFIATHRLHWLSSMDLVIVLNEGQVEGIGTHEQLLAENSYYQKLLSQMRGVDDDKKLLTENGGHE													1		1
DietLlactis	LAC_amb_Cage1_bin.92_00835	491	Cytochrome bd ubiquinol oxidase subunit 1	MLTIENLARFQFAMTTIFHFFFVPLSVGMVLMTAIMETIYVKTGDEKWKKRTKFFGSIMLLSFAVGVVTGIIQEFQFGMNWSEYSRYVGDIFGAPLAVEALLAFFLESTFLGVWMFGWDKLGKKLHNATLWIVFVGTFLSSLWILAANSWMQNPVGYEVKGGRATLTSFSALLTNPQTILEFSHVATGFLVTGGFVVAGIAAYQILKNREIDMFKPVLRLGLLVALIGAVGNFVAGDQQMIEVKNSQPMKFAATEGVYETTPDPAAWDMVAFFNEADHKEVFGIQIPYMLSILTYHRPSGSVEGMNEINAQLQKKYPDVAKEIGGNFFPPVTVLFWTFRIMAGMSMLMILLSALGLFWTRKKKPSLYKNKFGLQVYRWMLFAPFLAITSGWLVTELGRYPWTVYGLFTMKDSVSPNVSVGSLLFSNIVYFFLFCFLGAVMVYFTLQRMREGVEGAETAYVSLDSFSQENFDSSSKEENEIQKETKEKGVDE				1		1														1	1																																																					1
DietLlactis	LAC_amb_Cage1_bin.92_00847	325	hypothetical protein	MPKTLTQHQIRQRSVQVLFSYAVQKEMATSVVSSFRENIEKIETELSQTIRFDVDFRDERITVRKFPKGLSQPLEAIYEIYEILGVKDIEKTNVAKALAFMRDFGGYAKKMNEYEATNLFSGIMANLKLIRLFQIELDEEPVAPKVLEFFKNLPENATTEQTFETFQKTFSFLHENILEKYTSDLFVLNTLKEELDEQLQQAETTAESHLSDLLKETKHFVLNYDNDRAEDLESPEYFTQLVDGVLEKKEDLEINISKYLAKNWSFSRLTLVEQAILQVSTYEILFTDTPNVVAVNEAIELSKDFSDEKSSRFINGVLTNFLKED	4	4	7	9	3	6	7	7	3	5	1	3	5	5	3	3	7	5	4	6	4																							1	1										2						1													8						1
DietLlactis	LAC_amb_Cage1_bin.92_00848	133	putative protein	MAEKTVHSEELGDIVIAPEVLEVIIGITTSKIEGVHALRNKRFSDRLGKKNEGRGVYIDSKDDKVAVDIYVYLTYGVSLPAVATKIQKEVKEAVAQATEIVVDEVNIHVVGIMTEKQPKPALEDLFDEGFFDA	1	1		2	1	3	3	3		2			1	1		1	1		1																																				1
DietLlactis	LAC_amb_Cage1_bin.92_00849	185	Elongation factor P	MVLAKDLKSGMTFLNGEKLLRVMEASHHKPGKGNTIMRMKLKDVRSGSTFDDTYRPEDKFEQAVIETVTAQYLYSMDDIANFMNNETYEQYEIPVEQVKDELLYVLENTDVKIQFYGTEVIGIQLPTTVVLEVTETQPSIKGATVTGSGKPATMETGLVVNVPDFVEVGTKLEINTQTGEYLKRA	2	2	3	4	1	1	2	3	2	3	1	1	2	3	1	2	1	3	3	1	1																							1	1										1																			1						2
DietLlactis	LAC_amb_Cage1_bin.92_01158	329	Phospho-N-acetylmuramoyl-pentapeptide-transferase	MLLNGIVAAVITMIITIIGIPRFIMFFHKKKLGGQPTLEDVKQHASKAGTPTMGGFVFVVVSLVVSLVAALVFGKFSPAFITAWWVFAMYAVIGFLDDFLKVFKQINEGLTAKQKMLAQILIGIVSYFIYSHGEKSHIIHILSWQVNIGIFFSIFIIIWLVGWSNAVNLTDGIDGLASITVAISLTAYAVIAVVHQQYDVLLIILSVIGGLLGFFVFNHKPAKIFMGDVGSLALGGFLAIVSILLHAEWTLLLIGTVYVIETLSVMLQVAYFKKTGGKRIFRMTPIHHHFELGGFSGKAAGWSEWKIDIVFWLFTAVLSVIALCIYFAF						1
DietLlactis	LAC_amb_Cage1_bin.92_01161	317	Ribosomal RNA small subunit methyltransferase H	MPKTIAFKHDTVLLHETVDMLEVKPNGIYVDATLGGAGHSEYLLSKLTTGHLYSFDQDETAHANAKVRLSEQLAEDKVTLIKSNFRNLKSALAELDITKIDGILYDLGVSSPQFDDSQRGFSYKKEARLDMRMDQSQTLSAYEVVNDYPYEALVRIFFRYGEDKFSKQIARKIEQSRKIKPIETTIELADLIKSALPQKELKKKGHPAKRIFQAIRIEVNDELGAAEESIEQAIDLLKVDGRISVITFHSLEDRLTKSIFKEYSTVNVPKGLPMLPKEMEAKLKLINRKPVLASEEELEFNNRAHSAKLRVAQKQRD			1		2			1						1					1	1																																									1
DietLlactis	LAC_amb_Cage1_bin.92_01163	173	hypothetical protein	MIKAYIKYWKKAGDFKTYSSRSDYWWVFLANFIIFAILSFFNFMIMIPRAAKIMNQAGDSSQTEIIRQVTDLYTNPTGGALVIIIITAIAGLAILIPSVSLTARRLRDARLPWWISLIFGLAAIYGLLTMFIHQEMLQQLGFIFNLITFIVYILCLFPTKYGVEEEDDSRSYE						1
DietLlactis	LAC_amb_Cage1_bin.92_01165	555	DNA repair protein RecN	MLQEISIKNFAIIEEIHLSFESGMTILTGETGAGKSIIIDAMSLLLGGRASSDFVRHGASKAEIEGLFFFEKTPELNSALLELGFEELDSEIILRREIFANGRSVCRINGQMVNLTRLRQIGEFLVDIHGQHDSQELMNPKSHLRLLDEFGDENFEVIKNNYKNKFENFKNLRQQLNIRQKNEQEFAQRIEILQFQAEEIEAAEINLEEDELLVNRREKLNNIKNIADSLSTAYLALEDEDNDYSSLNNIRTTMTELDRIGNFDKDYQELADKTAESYYILEEVANQIQSIMSDLEFNPAELLQIEDRIMTLTTLRKKYGPTLSDVINYLEKVQLELSELTGSENDSVSLEKSVKNAQVELLEASQELNKARHQIAKEIEKDIKHELSELYMEKADFKVSFDSAKFSANGNEHVEFFIQTNPGEGFKPLAKTASGGELSRLMLAIKSSFSRRENKTAIVFDEVDTGVSGRVAQAIANKIHKIASHGQVLAISHLPQVVAIADRQFYIEKASTDDITTSTVRKLNFDERVKEIAKMLAGEDLTEEALAQAKRLLTN										1									1
DietLlactis	LAC_amb_Cage1_bin.92_01166	148	Arginine repressor	MKREERLNFIAQFIRENEIKTQEELVNTLLTHGIDVTQATVSRDIKSLALIKVPAESGGYRYDLPKNKEVLQSSLHKALAFDAITGVKMKDNMLWILANPGTTSLVKNYLLEEYGDDIFSIIIDDDSALVIFEIEEEAKTLYNLLTEF		1	3	3	1	1	2	1		1				1	1	1	1	2			1																																																					1
DietLlactis	LAC_amb_Cage1_bin.92_01173	417	Exodeoxyribonuclease 7 large subunit	MTEYLSVSTLTKYLKAKFERDPYLERVYLTGEISNFRRRPNHQYFALKDEGAVIQATMWAGQFRKLDFELEEGMKVLAIGRISIYPPSGSYSINIESLVPDGVGALALKFEQLKKKLAAEGLFDQRWKQNLPQFSKKIAVVTSPSGAVIRDIITTVQRRFPMSQIVLYPTKVQGAGAAEEISGNIRRANERGDFDVMIIGRGGGSIEDLWGFNEEIVVRAIFESRIPIISSVGHETDVTLADFVADSRAATPTAAAELATPNTKIDLINWANEQESRLFNRLTHLIKIRRERLEKLSQSVVFRQPERLYDGHVQKLDRLCERLTVLTENKVANMKHRYELSANRLIPTYSKIVESKKNKTEQLYQSLLLLDISKIKARGFSLITDENGKIIKSVSDVKKGQALDVELTDGQVKVEVK					3									1	1		1			1	1
DietLlactis	LAC_amb_Cage1_bin.92_01174	295	Bifunctional protein FolD protein	MKVGLWYNSFMNLIDGKALAAKMQAELKVKVDKLKEAGSVPGLAVILVGEDPASQIYVRNKARQATAIGLNSSVVRLPETVSEKELLELIEQYNQSEQWHGILVQLPLPKHISEEKVLLAIDPEKDVDGFHPMNMGRLWAGNPLMIPSTPAGIMEMFREYNVELSGKRAVVIGRSNIVGKPMAQLLMMADATVTIAHSRTKNLRELTKEADILVVAIGRDRMIKADDVKDGAVVIDVGMNRDEDGKLHGDVDFDEVKEVASLITPVPGGVGPMTITMLMEQTVRAATRKMNENSN	1	1	2		2			1		2				1			1	1
DietLlactis	LAC_amb_Cage1_bin.99_01172	776	hypothetical protein	MKSVKKLFALLLAFAMVLSLAACGGKDEVTPDTSDDAATVEDNSSDDSSAADSEDAAGEETAAPENDTLVTTVEQGLEGKFSPFFGLSANDMTIWEATQAYTIEVDRVSNPIMTGIEGETREYNGTDYTYYTASDMVVTENEDGTVFYDITMRDDIKFTDGTMADIDDVIFAMYVYLDPTYDGNSTLFSTAIEGISEYRSGIEPLYSLLLAAGEDNTDFTYWDEATQTAFWSEGLPAAGDAFAQSIIDYLINSGNAAATDPIEAITPNWGFEVPEGATVTDFFNVMLEAYEGDYNALSDTEAASGSIWSYMDPAYQVGVETGESAPNVSGIQRTGDYSMRIVASKVDATMIYQLAIPITPMHYYGDESLYDYDNNKFGFVKGDLSGVKSKTSAPMGAGPYIFKEYSNGVVYMDANPDYFKGAPKIPHLNFMEAAEADKVTGITAGTMDITDPSYSTDIASQVADINGSEDLEGSVITTKLIDYRGYGYVGLAANNVKVGNDAASDESKNLRKAIATVISAYRDEGIDSYYGNTASIINYPISNTSWAALQVTDDGYQIAYSVDVNGEPIYTDGMSTEEKYAAALEAALGYFEAAGFTVEDGKVTAAPEGAKLEYQVNIGAGGAGDHPTFLILKNAADAFASIGITLTVNDLANSSDLYASYQTGVAEMWCAAWQAGTDPDMYQLYHTEGSTNYYQITDEELDELIEAGRLSTDQTYRKGLYKAAMEIIMDWGVELPVYQRSECVMISSERVKVDTLPNDMTPYWGWMNEVQNLELK																																																																											3																							4
DietLlactis	LAC_amb_Cage2_bin.72_01927	116	hypothetical protein	MLYEKRNMMDDMLIVTTNEVAGYRIVEVYGEVFGLTTRSRNLFSSAGQQMKTVVGGEINGYTKLQHDTRETSIGRMKEEAKAKGANAIVAMRFDSSTFQNIDSVTAYGTAVKIEKI	1	2	3	2	2	2	1	2	2	2	1	2	1	3	1	1	2	2	2	1	1																							1											2																			2
DietLlactis	LAC_amb_Cage2_bin.72_02054	226	Phosphoribosylformylglycinamidine synthase subunit PurQ	MKFAVIQFPGSNCDFDLLWAIRDVMGAEAEFVWHDEKSLAGFDGVLIPGGFSYGDYLRCGAIASFANIMPEIKRLAKEGKPVFGTCNGFQILVESGLLPGVLIRNEGLKFVSKWQVLKVENNQSNFTTEYAKDALINLPIAHGEGQYVADEATLAELKENGQIVFTYADENPNGSVENIAGIINKEGNVLGMMPHPERAMEELLGGADGRKMFASLLKNFLVTVKN	1	2	1	3	2	2	4	3	1	4	1	1	2	2	1	2	3	3	3	2	2																							1	1										2						2													4						1											1
DietLlactis	LAC_amb_Cage2_bin.72_02264	115	hypothetical protein	MSSIKNAYIKFWYTLILVANQKNDSDAELVVLTSNGTYIGKPVSSSELETDFVNQAWEMTFSESKTDKVSEEISLIHLKNVRTLDNSESYGTLTIFAEDVLGVSGNGDLTAPSDD	1	2	2	2	3	3	2	3		2		1	2	3	1		1	2	1	2	1																																																					2						2											1
DietLlactis	LAC_amb_Cage2_bin.72_02275	937	hypothetical protein	MESFSVQAYLKATDNNFVSTFKDAAKEVQNFQNNTNSTMSTVGQVATSTGKTLTKAVTVPIVGIGIAAAKVGGDFEAQMSRVKAISGATGSSFEELRQQAIDLGAKTAFSAKESAAGMENLASAGFNAKEIMEAMPGLLDLAAVSGGDVALASENAATALRGFNLDASQSGHVANVFAKAAADTNAEVGDMGEAMKYIAPVANSMGLSIEEVSAAIGIMSDAGIKGSQAGTSLRGALSRLAKPTDAMQAKMDELGLSFYDSEGKMKPLKDQIGMLKDAFKGLTPEQQQNALVTLYGQESLSGMLALIDKGPDKLGKLTDSLKNSDGAADKMARTMQDNMNSSLEQMMGALESAAIVIQKVMAPAVRKIADAVSGMVDMFVSAPEPVQKMIVVIGLIVAAIGPLLVIFGQAVVTIQRVKVGFMALQAGLALMETSLAAVILPVLGIVAAIAAVIVIGVLVYKNWDKIVAFGKKAWANITKFVSDAAKAIKEKWGDITQWFTDTWNNIKNGAKGLWDGTIQGAKDAVDSVKNAWNGIKEWFANLWKGTTSGLASAWDSVTTTLAPFVETIKSIFQPILDFFSGLWGQVQTIFGSAWEIIKTVVMGPVLLLIDLITGDFNQFKEDFAMLWQTLFTNIQTLVTTYVQIIVGFFTAWGQTVSNIWTTVVDTIQSLWGSFTTWVINMAKSIVDGIVNGWNSFKQGTIDLWNATIQWVKDTWASFKQWVIDSANAIVDGVKQGWENLKQGTIDLWNGMINGLKGIWDGLKQSVGDLIDNVKTTFNNLKNINLLDIGKAIIDGLVKGLKKKWEDGMKFISGIGKWIREHKGPIRKDRKLLTPAGNAIMTGLNSGLTGGFRNVQSNVSGMGDMIANAINSDYSVDIGANVAAANRSISSQVSHDVNLNQGKQPASFTVKLGNQIFKAFVDDISNAQGQAINLNMGF																																																																																		1
DietLlactis	LAC_amb_Cage3_bin.40_01050	322	PhoH-like protein	MEIMYLTKNSIEFKLENPEDASLLFGVQDKYLKLVESQLSVEINYRGEMVQIIGPDELTRERARKALQALQVLVSRGVPVHASDVIIAIKMVLNDDIENFTALYEIELTKDAAGKPIRLKNLIQKTYVDSVKQHDIVFGIGPAGTGKTFLAVVMAVQALRNGQVKRIILTRPAVEAGESLGFLPGDLQEKVDPYLRPVYDALFQILGKTATERMMERGVIEIAPLAYMRGRTLDDAFVILDEAQNTTSMQMKMFLTRLGFNSKMIVNGDISQIDLPNKVKSGLIDAKDKLGHVNAIDFVYFMAKDVVRHPVVAEIIKAYGDE				1																1
DietLlactis	LAC_amb_Cage4_bin.105_01023	170	hypothetical protein	MKLTEKQKKFADYYIESGNATQAAIKAGYSKKTAYKIGAENLRKPQIKKYIGERMEQLASERIMSAQEILERLSLIANAKIKETVVVANAEGYSEVEKPPDFKVQIQAMKELLKRYPGNDKLLEQTLRKLTAEADIAEFKAAMIQSATDKSTEEKLDELLGKISEVIDDK																																																																																									1
DietLlactis	LAC_Unbin_Cage1_FEAPCNDJ_08164	995	hypothetical protein	MAEAKFEAALIKKLEAEGWTYRKDLSYVSIKVLEGHWREVLNENNAYKLNGKPLSDVEFGLVMQEVQRIKTPYDAQLLLVGAGGVGSIPITRDDGSNLEVEIFYEDDVAGGRSRYEVVSQVIFDELPHGLASKRIIDLALLINGIPVAHIEEKDEHLQNQWGAFEQLKGYHAEGIYEGLFAFVQVQFILSQHSANYFARPNRLENYNKTFVFGWRDEQQKDITDAFVFAHQVLGIPALHRLVTVNMIPDASNSNLMVMRSYQIQATRAILQRMKEMEHNDYIQKEGGYIWHTTGSGKTVTSFKVAQLLAAAPKVKNVLFIVDRVDLVDQTLENFKDFAYIQFKNRIKKVNGRELKRELSHKGASQILLISVQGLTKAVKNGLKNTDRNVIIMDEAHRSANGESVQLIKGAFQKTTWFGFTGTPNFYSDEINDVQTTRDISTHDIFGKRLHTYTIKDAIGDGNVLGFDITYFNPTIEIEALDEKYSEKDYEKEVYQSHAYREQVVQDILTHWDKTSSGALSAGKREKNVFQAMLAVSGKQAVVHYYNLFKEKAPHLRVAMTFSRDESNQPGTKEQNEALKKAIKEYSSCFNVPSLLNAQDPARAYMIDITKRLARKKPYNQGKDEDRLDLVIVSDQLLTGFDSKYINTIYMDKQLREGMLIQAMSRTNRTFHLNSKPHGKVRFYRQGEQMKSFVENALRIYTRGGNDTLQEADEDSKNEDIQSLEDEHILAEPQSHQIQKLTPAVQELKTFAGEDFSQIPRGEKDLKQFVRLGLETQNKIQQLVQQGYELGNEIDLLDAQGESTGEKVRLDISSFEEFGALQARLNDAREKLPEEERPDLTEIRVGLSLYDHEIIDYDWLVDLLNLFMDQKTPENKASIEKHILPLDEMSQQEIKDIIVDIESGEIKEHFTKATLEDQRKHKRSDRQELKIRRWAANQKVNGNRIVQAFDLFLPGHSLVDNSQLSALVSEIEAEENLSFFGASEFETALMSFFNSL			1	1						1							1		1	1																																									1
DietLlactis	LAC_Unbin_Cage1_FEAPCNDJ_08165	515	hypothetical protein	MALSNEQKNKMWALLNQTRGQIGLTAYKDYIFGLLFYKYLSEKATQWLGEVLRGDTWENVYDQDPVRALDYMKQKLGYAIQPKEFFKDWEAAIHEERFNIPMISDTFGHFNQQIAFEAKDDFEGIFDGMRFDSSDLGSNAQARASVMISMIELLSAPEFDLSTGGDTVSDIYEYLLEKFATVLASDMGQYYTPKEISEVMARILTFGKADEDNFSIYDPAVGSASLLITTASHMKHSNQRGAIKYFGQEKDATPYRLARMNLMMHNIEYNDIQIHHADTLESDWPDGVIEGKDTPRMFDAVMANPPYSAHWNNKDREDDPRFREYGIAPKTKADYSFLLHCLYHTKESGRVAIILPHGVLFRGAAEGRIRKALIDKHQIEAVIGFPDKLFLNTGIPVCVLILKKNRANSDILFVDASQGFEKMKNQKQLRPEDIDKITETVIHRKAVDKYSHLATLEEVIENDYNLNIPRYVDTFEEEESIDLADIQGQIDEVDAEIAKANQTLTNYFKELGVLK			1	3	4	3		2		2	1	1	3	1			3	1	2	2	1																							1																																				1											1
DietLlactis	LAC_Unbin_Cage1_FEAPCNDJ_10727	228	hypothetical protein	MSEELKTIKELADELGVNKQNVQYHIKSLPNKERLKNEKGIILLTIDEQNFIRAKILKISTDKVLADKVSTDKISTDKVLADKVLADKVSTDKVSTDKVSTDKVSTDKENNFLIEKIKIQEEQIRDLKEQRRNGKEQLDIKDSQIAQMQNLLDQQQRLALQDKKLLEEYKSEINELKSLKMPQEDKKENQSQEEVQTIKKQMEALNDKIKGQEQLNNQVSKKWYQFWK																																																																																			1
DietLlactis	LAC_Unbin_Cage1_FEAPCNDJ_14408	299	Protein LacX, plasmid	MTIELKNEYLTVQFKTLGGQLTSIKDKDGLEYLWQADPEYWNGQAPILFPICGSLRNDWAIYRPQERPFFTGLIRRHGFVRKEEFTLEEVNENSVTFSIKPNAEMLDNYLYQFELRVVYTLNGKSIRTEFQVTNLETEKTMPYFIGAHPAFNCPLVEGEKYEDYSLEFSEVESCSIPKSFPETGLLDLQDRTPFLENQKSLDLDYSLFSHDAITLDRLKSRSVTLRSRKSGKGLRVDFDDFPNLILWSTTNKSPFIALEPWSGLSTSLEEGNILEDKPQVTKVLPLDTSKKSYDITILN	9	11	14	14	18	13	12	13	7	14	6	6	9	19	6	10	15	13	13	10	7																							4	5										2						7													13						4											2
DietLlactis	LAC_Unbin_Cage1_FEAPCNDJ_14409	468	6-phospho-beta-galactosidase	MTKTLPKDFIFGGATAAYQAEGATHTDGKGPVAWDKYLADNYWYTAEPASDFYHKYPVDLELAEEYGVNGIRISIAWSRIFPTGYGEVNEKGVEFYHKLFAECHKRHVEPFVTLHHFDTPEALHSNGDFLNRENIEHFIDYAAFCFEEFPEVNYWTTFNEIGPIGDGQYLVGKFPPGIKYDLAKVFQSHHNMMVSHARAVKLYKDKGYKGEIGVVHALPTKYPYDPENPADVRAAELEDIIHNKFILDATYLGHYSDKTMEGVNHILAENGGELDLRDEDFQALDAAKDLNDFLGINYYMSDWMQAFDGETEIIHNGKGEKGSSKYQIKGVGRRVAPDYVPRTDWDWIIYPEGLYDQIMRVKNDYPNYKKIYITENGLGYKDEFVDNTVYDDGRIDYVKQHLEVLSDAIADGANVKGYFIWSLMDVFSWSNGYEKRYGLFYVDFDTQERYPKKSAHWYKKLAETQVIE	31	30	77	55	60	50	60	73	24	88	18	22	41	60	27	41	75	36	49	59	41																							26	27										25						27													69						35											7
DietLlactis	LAC_Unbin_Cage1_FEAPCNDJ_14410	568	PTS system lactose-specific EIICB component	MHKLIELIEKGKPFFEKISRNIYLRAIRDGFIAGMPVILFSSIFILIAYVPNAWGFHWSKDIETFLMTPYSYSMGILAFFVGGTTAKALTDSKNRDLPATNQINFLSTMLASMVGFLLMAAEPAKEGGFLTAFMGTKGLLTAFIAAFVTVNVYKVCVKNNVTIRMPEDVPPNISQVFKDLIPFTVSVVLLYGLELLVKGTLGVTVAESIGTLIAPLFSAADGYLGITLIFGAYAFFWFVGIHGPSIVEPAIAAITYANIDVNLHLIQAGQHADKVITSGTQMFIATMGGTGATLIVPFLFMWICKSDRNRAIGRASVVPTFFGVNEPILFGAPIVLNPIFFVPFIFTPIVNVWIFKFFVDTLNMNSFSANLPWVTPGPLGIVLGTNFQVLSFILAGLLVVVDTIIYYPFVKVYDEQILEEERSGKTNDALKEKVAENFNTAKADAVLGKAGVAKEDVAANNNITKETNVLVLCAGGGTSGLLANALNKAAAEYNVPVKAAAGGYGAHREMLPEFDLVILAPQVASNFDDMKAETDKLGIKLVKTEGAQYIKLTRDGKGALAFVQQQFD	7	6	14	13	21	18	13	19	11	14	10	10	11	13	9	10	14	10	11	13	10																							7	9										8						11													15						8											1
DietLlactis	LAC_Unbin_Cage1_FEAPCNDJ_14411	100	PTS system lactose-specific EIIA component	MTLLGFEIVAYAGDARSKLLEALKAAENGDFAKADSLVVEAGSCIAEAHNSQTAMLAREASGEELPYSVTMMHGQDHLMTTILLKDVIHHLIELYKRGAK	4	3	3	2	9	7	4	6	1	4		2	3	6	3	4	7	5	5	3	2																							3																	1													4						10											1
DietLlactis	LAC_Unbin_Cage1_FEAPCNDJ_14412	326	Tagatose 1,6-diphosphate aldolase	MVLTEQKRKSLEKLSDKNGFISALAFDQRGALKRLMAQYQDTEPTVAQMEELKVLVADELTKYASSMLLDPEYGLPATKALDKEAGLLLAYEKTGYDTSSTKRLPDCLDVWSAKRIKEQGADAVKFLLYYDVDSSDELNQQKQAYIERVGSECVAEDIPFFLEILAYDEEISDAGSVEYAKVKPRKVIEAMKVFSDPRFNIDVLKVEVPVNVKYVEGFADGEVVYSKAEAADFFKAQEEATNLPYIYLSAGVSAKLFQETLQFAHDSGAKFNGVLCGRATWAGSVEPYIKEGEKAAREWLRTTGFENIDELNKVLVKTASPWTDKV	119	85	147	139	229	151	163	179	79	160	98	82	106	155	75	147	188	141	145	153	102			1																				78	117							1			108		1	1			109								1			2		197						256											31						1	1				1	1
DietLlactis	LAC_Unbin_Cage1_FEAPCNDJ_14413	310	Tagatose-6-phosphate kinase	MILTVTLNPSVDISYPLETLKIDTVNRVKDVSKTAGGKGLNVTRVLYESGDKVTATGFLGGKIGEFIESELEQSPVSPAFYKISGNTRNCIAILHEGNQTEILEQGPTISHEEAEGFLDHYSNLIKQSEVVTISGSLPSGLPNDYYEKLIQLASDEGVAVVLDCSGAPLETVLKSSAKPTAIKPNNEELSQLLGKEVTKDIEELKDVLKESLFSGIEWIVVSLGRNGAFAKHGDVFYKVDIPDIPVVNPVGSGDSTVAGIASALNSKKSDADLLKHAMTLGMLNAQETMTGHVNMTNYETLNSQIGVKEV	11	12	16	17	20	10	20	27	12	19	12	7	7	18	9	9	14	16	14	18	13																							2	2										4						7													10						4
DietLlactis	LAC_Unbin_Cage1_FEAPCNDJ_14414	171	Galactose-6-phosphate isomerase subunit LacB	MRIAIGCDHIVTDVKMAVSEFLKSKGYEVLDFGTYDHVRTHYPIYGKKVGEAVVSGQADLGVCICGTGVGINNAVNKVPGVRSALVRDMTSALYAKEELNANVIGFGGMITGGLLMNDIIEAFIEAEYKPTEENKKLIAKIEHVETHNAHQADEEFFTEFLEKWDRGEYHD	20	24	48	34	58	32	54	71	23	52	31	21	32	47	19	51	51	43	45	42	33																							46	27										27						26											1		46						23											9
DietLlactis	LAC_Unbin_Cage1_FEAPCNDJ_14415	141	Galactose-6-phosphate isomerase subunit LacA	MAIVVGADLKGTRLKDVVKNFLVEEGFEVIDVTKDGQDFVDVTLAVASEVNKDEQNLGIVIDAYGAGPFMVATKIKGMVAAEVSDERSAYMTRGHNNARMITVGAEIVGDELAKNIAKAFVNGKYDGGRHQVRVDMLNKMC	23	18	70	47	43	21	39	57	22	67	12	17	36	37	21	33	59	27	39	36	19																							30	17										15						17											1		48						40											17												2
DietLlactis	LAC_Unbin_Cage1_FEAPCNDJ_14416	255	Lactose phosphotransferase system repressor	MNKKRRLEKILDMLKIDGTITIKEIIDELDISDMTARRDLDALEADGLLTRTHGGAQLLSSKKPLEKTHIEKKSLNTKEKIDIAKKACSLIKDGDTIFIGPGTTLVQLALELKGRKGYKIRVITNSLPVFLILNDNETIDLLLLGGEYREITGAFVGSMASTNLKAMRFAKAFVSANAVTHNSIATYSDKEGVIQQLALNNAVEKFLLVDSTKFDRYDFFNFYNLDQLDTIITDNQISPQHLEEFSQYTTILKAD	5	3	7	5	4	5	6	8	2	6	2	2	3	5	2	7	10	3	7	2	4																							5	2										2						3													4																	1
DietLlactis	LAC_Unbin_Cage1_FEAPCNDJ_16942	132	hypothetical protein	MQEQLKEQAITKPKEEQKNGGNFGSEDKIMPKIRLSRTSKGANKLRAYRVLIDDKYVGVIHRNQTKEFDVDFGEHTIQCTIDWERSNHITVDIQDDLEELEVIAKGVFESAIRAIFPFDGRDKYLTLSKKSK																	1
DietLlactis	LAC_Unbin_Cage1_FEAPCNDJ_25161	199	Putative transposon Tn552 DNA-invertase bin3	MAKIGYARVSSKEQNLDRQLDALQDVSKVFSDKASGQSTERPQLQAMLDYLREGDIVVVTELDRLGRNNKELTELMNQIQQKGATLEVLNLPSMTGIEDDNLRRLINNLMIELYKYQAESERKRIRERQAQGIAIAKQRGRFKGRKKKYSFEDEGLQHAFDLYQQGLTEKEIERKTGINRTTFRRYRQKYNVVREDRKE	1
DietLlactis	LAC_Unbin_Cage1_FEAPCNDJ_30451	91	IS3 family transposase ISSag5	MSGFKRYDEDFKQSLVNLYQTGKTQTELCKDYGVSSSALAKWIKQYSQVRLEDNTVLTAKQIQELQKRNAQLEEENLILKKASAIFMQNSK																	1		1
DietLlactis	LAC_Unbin_Cage1_FEAPCNDJ_30831	186	hypothetical protein	MATGKKIILIILDLLLLTLVLPMTWDYYNFMEYDWRTTTSSNIPFIGKYMTDYLFWGNIVLTVILIIALIVVLFYPRTYMDVQLTSNNGDLILKKSAIEGFVGEKVKENDYLKNSKIAVSLFKNKIKIDIKGEIVPRVEVAQKAQVLEQEIIEGLKSFFGLEHTVKLKVKVNTLSKDDNPKRQRVM	5	6	10	12	10	10	10	9	6	10	5	7	8	8	7	7	11	7	9	13	10																							7	7										4						3													10						3											1
DietLlactis	LAC_Unbin_Cage1_FEAPCNDJ_30833	187	Stress response regulator gls24	MVQENMKAFGTMAEKETPKTKETQPEIKGTLTYEDKVVQKIVGLALESVDGLLSVEGGFFSNLTGKLINTDDVTTGVDVEVGKTQVAVDLKVVTEYRKNVPDIYEKIKEVIRKEVAAMTELEVVEVNVTVTDIKTKEQQKEDDVSIQDRVTSAAQTTGKFTSEQVDKVKDKVKDKVEDNTDKEARVK	58	76	158	147	216	168	128	228	71	136	66	106	148	125	74	92	158	151	127	128	109			1								3							2	1				76	58					5		12			59		3	7			86		3			7	1		2			3		150						126								1		1	33	1					4	2		1		7	20	4		5
DietLlactis	LAC_Unbin_Cage1_FEAPCNDJ_50135	278	hypothetical protein	MMHQFNKTIDYLESTFTSEVDFKKFQNISGYSYPLFSRIFSILSEITLAEYLRNRKLTLAVDDLLNTDQKVIDIALKYNYDSADAFSFAFKKFHGNSPSEVRKGKNYKLFPKMKLALKVIGGSQMNIKIETKPSFKVAGVLKENIDSNQCPSTWDELYSKYSFEQLESFGNGQSLGVCYENEGNDKINYMAGYNVLDDAKARNLGLDILEVKESEYAVVPVKGSVPDSIHQAWKYLLEEFFPENGYKHSGLPDFEVYTENDIHDPNYEMELWVPIVKQ																			1
DietLlactis	LAC_Unbin_Cage1_FEAPCNDJ_65971	418	putative MFS-type transporter YhjX	MEEFVLKTNRYVVAFAGVMFHLMIGSVYAWSVFTNPIAKQNGWAESSVALAFSIAIFFLGMSAAFMGKVVEKIGPRLTGTIASFLYGTGTIMTGWAIHQNSIWLLYLSYGVIGGLGLGAGYVTPVSTIIKWFPDKRGLATGLAIMGFGFAAMLTGPVAQQLMASVGLEQTFYLLGTFYFVIMLLAAQFIVRPNLALSSTTENSISQKKGTRLTRGPELTANQALKTKSFTFLWIMFFINITCGIGLVSAASPMAQSMTGMSVQTAAIMVGIIGLFNGFGRLIWATLSDYIGRPATFSAIFILDIVMLSAMLIFKLPLLFVIALCLLMSCYGAGFSVIPAYLGDVFGTKELGAVHGYVLTAWAAAGVVGPLLLSLTHQLFHNYTLTLAAFILIDLLALLISFWIQRDFIKASKLIKSKS												1																																																														1
DietLlactis	LAC_Unbin_Cage1_FEAPCNDJ_75099	298	Fructose-bisphosphate aldolase	MAIVSAEKFVQAARDNGYAIGGFNTNNLEWTQAILRAAEAKKTPVLIQTSMGAAKYMGGYKMCKLLIETLVESMGITVPVAIHLDHGHFDDALECIEVGYSSLMFDGSHLPIEENLKLAEEVIAKAHAKGISVECEVGSIGGEEDGIVGEGELAPIDDAVAMAKLGVDFLAAGIGNIHGPYPENWKGLHIDHLEKLNKALVEAMGHNVPIVLHGGSGIPDDQIREAIANGVAKVNVNTECQLAFAAATRKFVNEFDANEAEYMKKKLFDPRKFLKPGFDAITASVEERIDVFGSANKA	80	40	109	118	163	96	134	157	54	119	61	60	77	99	49	117	134	116	97	94	81																							69	80										74						64													126						38											13									1
DietLlactis	LAC_Unbin_Cage1_FEAPCNDJ_81996	185	hypothetical protein	MVKYSIELKQRVIQDYLSGKGGSTYLAKLHNVGSSSQVRPWIRNYRAEGLPTAHSKVNKNYSMELKENAVQCYLTTDLTYEGVARKFEITNFTLLASWVNHFKIYGEVPIRKKRGRRKKLESIASSMTQNPNDSQRIKELEQELRYAKIEVAYLKGLRRLEKNALMNKNQDSSTISVKPSNSKKS																																		1														1		1		1				1				1																						1		1			1		2	1												2	2			1	1
Host	Mouse_A0A075B5K0_A0A075B5K0_MOUSE	117	Immunoglobulin kappa variable 14-126 (Fragment) OS=Mus musculus OX=10090 GN=Igkv14-126 PE=4 SV=7	MDMRAPAQFFGILLLWFPGIRCDIKMTQSPSSMYASLGERVTITCKASQDIKSYLSWYQQKPWKSPKTLIYYATSLADGVPSRFSGSGSGQDYSLTISSLESDDTATYYCLQHGESP																																																															33	16							4	6		6		2		38		109
Host	Mouse_A0A075B5L1_A0A075B5L1_MOUSE	115	Immunoglobulin kappa variable 10-94 (Fragment) OS=Mus musculus OX=10090 GN=Igkv10-94 PE=4 SV=7	MMSSAQFLGLLLLCFQGTRCDIQMTQTTSSLSASLGDRVTISCSASQGISNYLNWYQQKPDGTVKLLIYYTSSLHSGVPSRFSGSGSGTDYSLTISNLEPEDIATYYCQQYSKLP		3	2	4	1	2	3	7		6	3		2	1	2			2	2	2	3	4	2			7	1	3		2	1				1	3		3						1	1		2	1	2		3	3						1	5	1		3	1	1	2		2				2	3		4		3		1	1	1			3				2	3	2								1	1				1		4
Host	Mouse_A0A075B5L7_A0A075B5L7_MOUSE	116	Immunoglobulin kappa variable 4-80 (Fragment) OS=Mus musculus OX=10090 GN=Igkv4-80 PE=4 SV=2	MDFQVQIFSFLLISASVIMSRGQIVLTQSPAIMSASLGEEITLTCSASSSVSYMHWYQQKSGTSPKLLIYSTSNLASGVPSRFSGSGSGTFYSLTISSVEAEDAADYYCHQWSSYP						1				1						2																1		1							3																																	1
Host	Mouse_A0A075B5M4_A0A075B5M4_MOUSE	119	Immunoglobulin kappa variable 4-57-1 (Fragment) OS=Mus musculus OX=10090 GN=Igkv4-57-1 PE=4 SV=1	MDFLVQIFSFLLISASVAMSRGENVLTQSPAIMSASPGEKVTMTCRASSSVSSSYLHWYQQKSGASPKLWIYSTSNLASGVPARFSGSGSGTSYSLTISSVEAEDAATYYCQQYSGYPL				3		7												2	1											2		7															3																								3			1		2							3		2
Host	Mouse_A0A075B5P1_A0A075B5P1_MOUSE	119	Immunoglobulin kappa variable 3-1 (Fragment) OS=Mus musculus OX=10090 GN=Igkv3-1 PE=1 SV=7	MESDTLLLWVLLLWVPGSTGDIVLTQSPASLAVSLGQRATISCRASESVEYYGTSLMQWYQQKPGQPPKLLIYAASNVESGVPARFSGSGSGTDFSLNIHPVEEDDIAMYFCQQSRKVP																																													1								1
Host	Mouse_A0A075B5Q2_A0A075B5Q2_MOUSE	117	Immunoglobulin heavy variable 5-9 (Fragment) OS=Mus musculus OX=10090 GN=Ighv5-9 PE=4 SV=1	MNFGLSLIFLVLILKGVQCEVMLVESGGGLVKPGGSLKLSCAASGFTFSSYTMSWVRQTPEKRLEWVATISGGGGNTYYPDSVKGRFTISRDNAKNTLYLQMSSLRSEDTALYYCAR						4							5																																										4												2
Host	Mouse_A0A075B5Q4_A0A075B5Q4_MOUSE	117	Immunoglobulin heavy variable 5-12 (Fragment) OS=Mus musculus OX=10090 GN=Ighv5-12 PE=4 SV=1	MNLGLSLIFLVLVLKGVQCEVKLVESGGGLVQPGGSLKLSCAASGFTFSDYYMYWVRQTPEKRLEWVAYISNGGGSTYYPDTVKGRFTISRDNAKNTLYLQMSRLKSEDTAMYYCAR																							2
Host	Mouse_A0A075B5Q5_A0A075B5Q5_MOUSE	116	Immunoglobulin heavy variable 2-9 (Fragment) OS=Mus musculus OX=10090 GN=Ighv2-9 PE=4 SV=1	MAVLVLFLCLVAFPSCVLSQVQLKESGPGLVAPSQSLSITCTVSGFSLTSYGVDWVRQPPGKGLEWLGVIWGGGSTNYNSALMSRLSISKDNSKSQVFLKMNSLQTDDTAMYYCAK																1				1	1																				1																		2																																															1
Host	Mouse_A0A075B5R1_A0A075B5R1_MOUSE	117	Immunoglobulin heavy variable 5-17 (Fragment) OS=Mus musculus OX=10090 GN=Ighv5-17 PE=1 SV=1	MDSRLNLVFLVLILKGVQCEVQLVESGGGLVKPGGSLKLSCAASGFTFSDYGMHWVRQAPEKGLEWVAYISSGSSTIYYADTVKGRFTISRDNAKNTLFLQMTSLRSEDTAMYYCAR			2	3		1						1											1		1					6		5	1	4				1									5	4	1										6																								7				1		4
Host	Mouse_A0A075B5R2_A0A075B5R2_MOUSE	120	Immunoglobulin heavy variable 7-3 (Fragment) OS=Mus musculus OX=10090 GN=Ighv7-3 PE=4 SV=2	MKLWLNWIFLVTLLNGIQCEVKLVESGGGLVQPGGSLSLSCAASGFTFTDYYMSWVRQPPGKALEWLGFIRNKANGYTTEYSASVKGRFTISRDNSQSILYLQMNALRAEDSATYYCARY	2			3			3	2		3	1											3	4		3	4		1								7		2				1			2	2		3			2	1		2			2					4	13	7	1	1					5	6		8		5		4		14			2					4	5	3								1		2	2	1	2
Host	Mouse_A0A075B5R4_A0A075B5R4_MOUSE	117	Immunoglobulin heavy variable 14-1 (Fragment) OS=Mus musculus OX=10090 GN=Ighv14-1 PE=4 SV=1	MKCSWVIFFLMAVVTGVNSEVQLQQSGAELVRPGASVKLSCTASGFNIKDYYMHWVKQRPEQGLEWIGRIDPEDGDTEYAPKFQGKATMTADTSSNTAYLQLSSLTSEDTAVYYCTT																																				3
Host	Mouse_A0A075B5R7_A0A075B5R7_MOUSE	117	Immunoglobulin heavy variable 14-2 (Fragment) OS=Mus musculus OX=10090 GN=Ighv14-2 PE=4 SV=1	MKCSWIIFFLMAVVTGVNSEVQLQQSGAELVKPGASVKLSCTASGFNIKDYYMHWVKQRTEQGLEWIGRIDPEDGETKYAPKFQGKATITADTSSNTAYLQLSSLTSEDTAVYYCAR					1													1	1				1		1																									2																			1																															2	2	3				1
Host	Mouse_A0A075B5R8_A0A075B5R8_MOUSE	117	Immunoglobulin heavy variable V11-2 (Fragment) OS=Mus musculus OX=10090 GN=Ighv11-2 PE=4 SV=1	MEWELSLIFIFALLKDVQCEVQLLETGGGLVQPGGSRGLSCEGSGFTFSGFWMSWVRQTPGKTLEWIGDINSDGSAINYAPSIKDRFTIFRDNDKSTLYLQMSNVRSEDTATYFCMR																										14																																																									1
Host	Mouse_A0A075B5S2_A0A075B5S2_MOUSE	121	Immunoglobulin heavy variable 7-1 (Fragment) OS=Mus musculus OX=10090 GN=Ighv7-1 PE=1 SV=2	MKLWLNWVFLLTLLHGIQCEVKLVESGGGLVQSGRSLRLSCATSGFTFSDFYMEWVRQAPGKGLEWIAASRNKANDYTTEYSASVKGRFIVSRDTSQSILYLQMNALRAEDTAIYYCARDA					18	14																						1		2		21	78	19	2													2		30		1											1	1				1			3	2	1	1		1							2		14	10															1	1
Host	Mouse_A0A075B5T0_A0A075B5T0_MOUSE	131	Immunoglobulin heavy variable V3-8 (Fragment) OS=Mus musculus OX=10090 GN=Ighv3-8 PE=4 SV=2	MMVLSLLYLLTALPGILSEVQLQESGPGLAKPSQTLSLTCSVTGYSITSDYWNWIRKFPGNKLEYMGYISYSGSTYYNPSLKSRISITRDTSKNQYYLQLNSVTTEDTATYYCARYTVWSLQCRPRHKPPC								2
Host	Mouse_A0A075B5T2_A0A075B5T2_MOUSE	118	Immunoglobulin heavy variable 6-3 (Fragment) OS=Mus musculus OX=10090 GN=Ighv6-3 PE=4 SV=7	MDLRLSCAFIIVLLKGVQSEVKLEESGGGLVQPGGSMKLSCVASGFTFSNYWMNWVRQSPEKGLEWVAQIRLKSDNYATHYAESVKGRFTISRDDSKSSVYLQMNNLRAEDTGIYYCT	4	9	7	5	4	8	2	5	5	11	10	9	12		18	9	5	11	10		6	8	1		2	11	1	3	2	4	2		2	6	2	15		6		4	15	1		5		7	3	4	5		5	4	2	4	4	18		10	11			11	24	31	7	2	2	6	1	1	25	29	2	48	7	20		57	4	60		2	3		6	1	1	2	7				3	2	4	11				11	9	5	2	7
Host	Mouse_A0A075B5T3_A0A075B5T3_MOUSE	119	Immunoglobulin heavy variable 6-6 (Fragment) OS=Mus musculus OX=10090 GN=Ighv6-6 PE=4 SV=1	MYLGLNCVFIVFLLKGVQSEVKLEESGGGLVQPGGSMKLSCAASGFTFSDAWMDWVRQSPEKGLEWVAEIRNKANNHATYYAESVKGRFTISRDDSKSSVYLQMNSLRAEDTGIYYCTR	3	8	6	5		7	4	10	1	8	6	8	11	2	9		5	9	9			9	3	2		10		4		5		2		7		8		11		4				3	6	3	5	2	4		6	4	6	8	9	4	2		5		6	10	8	22	3	2	6	6			11	13		10		6		13	4		4		7		7		4	3	5				3	2	2	11				9	13	9		2
Host	Mouse_A0A075B5U7_A0A075B5U7_MOUSE	117	Immunoglobulin heavy variable 1-22 (Fragment) OS=Mus musculus OX=10090 GN=Ighv1-22 PE=1 SV=1	MGWSWIFLFLLSETAGVLSEVQLQQSGPELVKPGASVKMSCKASGYTFTDYNMHWVKQSHGKSLEWIGYINPNNGGTSYNQKFKGKATLTVNKSSSTAYMELRSLTSEDSAVYYCAR										4																																																				5																																3
Host	Mouse_A0A075B5V5_A0A075B5V5_MOUSE	117	Immunoglobulin heavy variable 1-39 (Fragment) OS=Mus musculus OX=10090 GN=Ighv1-39 PE=4 SV=1	MGWSWIFLFLLSGTAGVHSEFQLQQSGPELVKPGASVKISCKASGYSFTDYNMNWVKQSNGKSLEWIGVINPNYGTTSYNQKFKGKATLTVDQSSSTAYMQLNSLTSEDSAVYYCAR				1														2					2																					4																									1				2		1	1
Host	Mouse_A0A075B5W5_A0A075B5W5_MOUSE	117	Immunoglobulin heavy variable V1-54 (Fragment) OS=Mus musculus OX=10090 GN=Ighv1-54 PE=4 SV=1	MEWSRVFIFLLSVTAGVHSQVQLQQSGAELVRPGTSVKVSCKASGYAFTNYLIEWVKQRPGQGLEWIGVINPGSGGTNYNEKFKGKATLTADKSSSTAYMQLSSLTSEDSAVYFCAR		1		4						1									1											2																	2																																				2
Host	Mouse_A0A075B5W6_A0A075B5W6_MOUSE	117	Immunoglobulin heavy variable 1-55 (Fragment) OS=Mus musculus OX=10090 GN=Ighv1-55 PE=1 SV=1	MGWSCIILILVAAATGVHSQVQLQQPGAELVKPGASVKMSCKASGYTFTSYWITWVKQRPGQGLEWIGDIYPGSGSTNYNEKFKSKATLTVDTSSSTAYMQLSSLTSEDSAVYYCAR		2		1		6							1		1				1																			2																																	1																																1
Host	Mouse_A0A075B5X2_A0A075B5X2_MOUSE	117	Immunoglobulin heavy variable V1-63 (Fragment) OS=Mus musculus OX=10090 GN=Ighv1-63 PE=4 SV=1	MEWSGVFIFLLSVTAGVHSQVQLQQSGAELVRPGTSVKMSCKASGYTFTNYWIGWAKQRPGHGLEWIGDIYPGGGYTNYNEKFKGKATLTADKSSSTAYMQFSSLTSEDSAIYYCAR																																																																							2																	2
Host	Mouse_A0A075B5X3_A0A075B5X3_MOUSE	117	Immunoglobulin heavy variable 1-64 (Fragment) OS=Mus musculus OX=10090 GN=Ighv1-64 PE=4 SV=1	MGWSYIILFLVATATGVHSQVQLQQPGAELVKPGASVKLSCKASGYTFTSYWMHWVKQRPGQGLEWIGMIHPNSGSTNYNEKFKSKATLTVDKSSSTAYMQLSSLTSEDSAVYYCAR																																																										1													1
Host	Mouse_A0A075B5X5_A0A075B5X5_MOUSE	117	Immunoglobulin heavy variable 1-66 (Fragment) OS=Mus musculus OX=10090 GN=Ighv1-66 PE=4 SV=1	MGWSWIFLFLLSGTAGVHCQVQLQQSGPELVKPGASVKISCKASGYSFTSYYIHWVKQRPGQGLEWIGWIYPGSGNTKYNEKFKGKATLTADTSSSTAYMQLSSLTSEDSAVYYCAR																																																															4															4
Host	Mouse_A0A075B5Y2_A0A075B5Y2_MOUSE	117	Immunoglobulin heavy variable 1-75 (Fragment) OS=Mus musculus OX=10090 GN=Ighv1-75 PE=4 SV=1	MGWSWIFLFLLSGTAGVHCQVQLQQSGPELVKPGASVKISCKASGYTFTDYYINWVKQRPGQGLEWIGWIFPGSGSTYYNEKFKGKATLTVDKSSSTAYMLLSSLTSEDSAVYFCAR		3		6		3																								1																	1
Host	Mouse_A0A075B5Y3_A0A075B5Y3_MOUSE	117	Immunoglobulin heavy variable 1-80 (Fragment) OS=Mus musculus OX=10090 GN=Ighv1-80 PE=1 SV=1	MEWPLIFLFLLSGTAGVQSQVQLQQSGAELVKPGASVKISCKASGYAFSSYWMNWVKQRPGKGLEWIGQIYPGDGDTNYNGKFKGKATLTADKSSSTAYMQLSSLTSEDSAVYFCAR										1	2	1	1
Host	Mouse_A0A075B5Y4_A0A075B5Y4_MOUSE	117	Immunoglobulin heavy variable 1-81 (Fragment) OS=Mus musculus OX=10090 GN=Ighv1-81 PE=4 SV=1	MEWIWIFLFILSGTAGVQSQVQLQQSGAELARPGASVKLSCKASGYTFTSYGISWVKQRTGQGLEWIGEIYPRSGNTYYNEKFKGKATLTADKSSSTAYMELRSLTSEDSAVYFCAR		3	6	9		12		7			5	2	5		3			6	13	4	9		4					4	2	8			1	5				4					1	7			5		7			4							17		7	4	7							2	8	5	1	7		8	5	8				2	8		3																			13		4
Host	Mouse_A0A075B6A7_A0A075B6A7_MOUSE	116	Immunoglobulin heavy variable 2-6 (Fragment) OS=Mus musculus OX=10090 GN=Ighv2-6 PE=4 SV=1	MAVLGLLLCLVTFPSCVLSQVQLKESGPGLVAPSQSLSITCTVSGFSLTSYGVHWVRQPPGKGLEWLVVIWSDGSTTYNSALKSRLSISKDNSKSQVFLKMNSLQTDDTAMYYCAR																														1
Host	Mouse_A0A087WPA9_A0A087WPA9_MOUSE	112	ABPBG18 OS=Mus musculus OX=10090 GN=Scgb2b18 PE=4 SV=1	MKGTLLLLGLLVTGELSFQTSEACVSFFEGYASVLSGSRVWLYQELQAFDATAEEKVALEKIQSCYSEERIRNILLEPKIMEAMVASPECRSYHSFNNFRSILDFISNLLGE																																																															1															1
Host	Mouse_A0A087WQ51_A0A087WQ51_MOUSE	452	Zinc finger protein Helios OS=Mus musculus OX=10090 GN=Ikzf2 PE=1 SV=1	METDAIDGYITCDNELSPEGEHANMAIDLTSSTPNGQHASPSHMTSTNSVKLEMQSDEECDRQPLSREDEIRGHDEGSSLEEPLIESSEVADNRKVQDLQGEGGIRLPNGERPFHCNQCGASFTQKGNLLRHIKLHSGEKPFKCPFCSYACRRRDALTGHLRTHSVGKPHKCNYCGRSYKQRSSLEEHKERCHNYLQNVSMEAAGQVMSHHGEKLMRFSYPDIHFDMNLTYEKEAELMQSHMMDQAINNAITYLGAEALHPLMQHAPSTIAEVAPVISSAYSQVYHPNRIERPISRETSDSHENNMDGPISLIRPKSRPQEREASPSNSCLDSTDSESSHDDRQSYQGNPALNPKRKQSPAYMKEDVKALDATKAPKGSLKDIYKVFNGEGEQIRAFKCEHCRVLFLDHVMYTIHMGCHGYRDPLECNICGYRSQDRYEFSSHIVRGEHTFH																																																									1
Host	Mouse_A0A087WQF5_A0A087WQF5_MOUSE	134	Lymphocyte antigen 6G OS=Mus musculus OX=10090 GN=Ly6g PE=4 SV=1	MDTCHIAKSCVLILLVVLLCAERAQGLECYNCIGVPPETSCNTTTCPFSDGFCVALEIEVIVDSHRSKVKSNLCLPICPTTLDNTEITGNAVNVKTYCCKEDLCNAAVPTGGSSWTMAGVLLFSLVSVLLQTFL		1												1				1										1
Host	Mouse_A0A087WS26_A0A087WS26_MOUSE	564	Dedicator of cytokinesis protein 10 (Fragment) OS=Mus musculus OX=10090 GN=Dock10 PE=1 SV=1	XNSYASTPELRRTWLESMAKIHARNGDLSEAAMCYIHIAALIAEYLKRKGMFSMGWPAFLSITPNIKEEGAMKEDSGMQDTPYNENILVEQLYMCVEFLWKSERYELIADVNKPIIAVFEKQRDFKKLSDLYYDIHRSYLKVAEVVNSEKRLFGRYYRVAFYGQAVGFFEEEEGKEYIYKEPKLTGLSEISQRLLKLYADKFGADNVKIIQDSNKVNPKDLDPKYAYIQVTYVTPFFEEKEIEDRKTDFEMHHNINRFVFETPFTLSGKKHGGVAEQCKRRTVLTTSHLFPYVKKRIQVISQSSTELNPIEVAIDEMSRKVSELNQLCTTEEVDMIRLQLKLQGSVSVKVNAGPMAYARAFLEETNAKKYPDNQVKLLKEIFRQFADACGQALDVNERLIKEDQLEYQEELRSHYKDMLSELSAIMNEQLCRGPCLYSFCASVSSISLSTVSKSGTSFSLYVYPVLQPPVHPPLLITSPVPQSALVAQLLLRLHCHLKTRHVDSLAFKKKTHAPSSPKCIFELFQFFKTKTQNVFMILQNIKEKHRPGVEEERNRKWLFYKGNL																																																					1
Host	Mouse_A0A0A0MQ90_A0A0A0MQ90_MOUSE	160	Protein S100-A13 OS=Mus musculus OX=10090 GN=S100a13 PE=1 SV=1	MASDSRGGPLSGGGNLTLQTWEWLSPCLVLINFSLRAPDRLAASHLLSRSICVDISSCFGILMAAETLTELEAAIETVVSTFFTFAGREGRKGSLNINEFKELATQQLPHLLKDVGSLDEKMKTLDVNQDSELRFSEYWRLIGELAKEVRKEKALGIRKK																																					1
Host	Mouse_A0A0A0MQA3_A0A0A0MQA3_MOUSE	436	Alpha-1-antitrypsin 1-1 OS=Mus musculus OX=10090 GN=Serpina1a PE=1 SV=1	MYCAIRVRLSRLFTVKGQKARWKMTPSISWGLLLLAGLCCLVPSFLAEDVQETDTSQKDQSPASHEIATNLGDFAISLYRELVHQSNTSNIFFSPVSIATAFAMLSLGSKGDTHTQILEGLQFNLTQTSEADIHKSFQHLLQTLNRPDSELQLSTGNGLFVNNDLKLVEKFLEEAKNHYQAEVFSVNFAESEEAKKVINDFVEKGTQGKIAEAVKKLDQDTVFALANYILFKGKWKKPFDPENTEEAEFHVDESTTVKVPMMTLSGMLHVHHCSTLSSWVLLMDYAGNATAVFLLPDDGKMQHLEQTLSKELISKFLLNRRRRLAQIHFPRLSISGEYNLKTLMSPLGITRIFNNGADLSGITEENAPLKLSQAVHKAVLTIDETGTEAAAVTVLQMVPMSMPPILRFDHPFLFIIFEEHTQSPIFLGKVVDPTHK	38	25	22	28	47	17	18	38	18	24	13	25	17	23	26	16	22	24	24	30	16		41	13	40	32	20	27	13	64	42	43	61	22	36		12	42	10	21	38	92	46	48	48	20	57	48	52	35		22	44	20	18	19	29	22		58	13	23	33	59	11	20	9	21	25	13	45	39	30	49	41	33	28	28	25	32	27	26	22	8	21	18	16	28	37	6	19	67	12	5	18	27	17	18	8	32	46	70	9	35	15	13	3
Host	Mouse_A0A0A0MQA5_A0A0A0MQA5_MOUSE	477	Tubulin alpha chain (Fragment) OS=Mus musculus OX=10090 GN=Tuba4a PE=1 SV=1	XSRVLGEQAETAGADRQPRPRPGGGGRERGRECISVHVGQAGVQMGNACWELYCLEHGIQPDGQMPSDKTIGGGDDSFTTFFCETGAGKHVPRAVFVDLEPTVIDEIRNGPYRQLFHPEQLITGKEDAANNYARGHYTIGKEIIDPVLDRIRKLSDQCTGLQGFLVFHSFGGGTGSGFTSLLMERLSVDYGKKSKLEFSIYPAPQVSTAVVEPYNSILTTHTTLEHSDCAFMVDNEAIYDICRRNLDIERPTYTNLNRLISQIVSSITASLRFDGALNVDLTEFQTNLVPYPRIHFPLATYAPVISAEKAYHEQLSVAEITNACFEPANQMVKCDPRHGKYMACCLLYRGDVVPKDVNAAIAAIKTKRSIQFVDWCPTGFKVGINYQPPTVVPGGDLAKVQRAVCMLSNTTAIAEAWARLDHKFDLMYAKRAFVHWYVGEGMEEGEFSEAREDMAALEKDYEEVGIDSYEDEDEGEE																							12					5																																						3																												4					6
Host	Mouse_A0A0A0MQF6_A0A0A0MQF6_MOUSE	359	Glyceraldehyde-3-phosphate dehydrogenase OS=Mus musculus OX=10090 GN=Gapdh PE=1 SV=1	MLPLPRGPSLGSSGKLRRVFPRPVDKMVKVGVNGFGRIGRLVTRAAICSGKVEIVAINDPFIDLNYMVYMFQYDSTHGKFNGTVKAENGKLVINGKPITIFQERDPTNIKWGEAGAEYVVESTGVFTTMEKAGAHLKGGAKRVIISAPSADAPMFVMGVNHEKYDNSLKIVSNASCTTNCLAPLAKVIHDNFGIVEGLMTTVHAITATQKTVDGPSGKLWRDGRGAAQNIIPASTGAAKAVGKVIPELNGKLTGMAFRVPTPNVSVVDLTCRLEKPAKYDDIKKVVKQASEGPLKGILGYTEDQVVSCDFNSNSHSSTFDAGAGIALNDNFVKLISWYDNEYGYSNRVVDLMAYMASKE	19	21								10						10	8	9					29	6	9	16	12	22	10							22	34		18						25	15							11	7	10		7			12		4	13	16		15											14				10									7				20	3	15			22			10	8			7	5
Host	Mouse_A0A0A6YVS4_A0A0A6YVS4_MOUSE	126	Immunoglobulin heavy variable 5-9-1 (Fragment) OS=Mus musculus OX=10090 GN=Ighv5-9-1 PE=1 SV=1	MSTEHRPLTMNFGLRLIFLVLTLKGVQCDVKLVESGEGLVKPGGSLKLSCAASGFTFSSYAMSWVRQTPEKRLEWVAYISSGGDYIYYADTVKGRFTISRDNARNTLYLQMSSLKSEDTAMYYCTR			1																																														1																																	1
Host	Mouse_A0A0A6YW32_A0A0A6YW32_MOUSE	117	Immunoglobulin heavy variable 1-37 (Fragment) OS=Mus musculus OX=10090 GN=Ighv1-37 PE=4 SV=1	MGWSWIFLFLLSVTVGVFSEVQLQQSGPELVKPGASVKISCKASGYSFTGYFMNWVKQSHGKSLEWIGRINPYNGDTFYNQKFKGKATLTVDKSSSTAHMELLSLTSEDFAVYYCAR																					3							2						1				2								3													3		1																				4																							5
Host	Mouse_A0A0A6YW37_A0A0A6YW37_MOUSE	117	Immunoglobulin heavy variable V1-9 (Fragment) OS=Mus musculus OX=10090 GN=Ighv1-9 PE=4 SV=1	MEWTWVFLFLLSVTAGVHSQVQLQQSGAELMKPGASVKLSCKATGYTFTGYWIEWVKQRPGHGLEWIGEILPGSGSTNYNEKFKGKATFTADTSSNTAYMQLSSLTTEDSAIYYCAR																																1				2																			2																														1																			1
Host	Mouse_A0A0A6YWG2_A0A0A6YWG2_MOUSE	117	Immunoglobulin heavy variable V1-5 (Fragment) OS=Mus musculus OX=10090 GN=Ighv1-5 PE=4 SV=1	MECNWILPFILSVTSGVYSEVQLQQSGTVLARPGASVKMSCKTSGYTFTSYWMHWVKQRPGQGLEWIGAIYPGNSDTSYNQKFKGKAKLTAVTSASTAYMELSSLTNEDSAVYYCTR																							1																																							1
Host	Mouse_A0A0A6YWH6_A0A0A6YWH6_MOUSE	117	Immunoglobulin heavy variable 9-4 (Fragment) OS=Mus musculus OX=10090 GN=Ighv9-4 PE=4 SV=1	MEWLWNLLFLMAAAQSIQAQIQLVQSGPELKKPGETVKISCKASGYTFTTAGMQWVQKMPGKGFKWIGWINTHSGEPKYAEDFKGRFAFSLETSASTAYLQISNLKNEDTATYFCAR																														3								4																													3				3	3
Host	Mouse_A0A0A6YWI9_A0A0A6YWI9_MOUSE	117	Immunoglobulin heavy variable V1-11 (Fragment) OS=Mus musculus OX=10090 GN=Ighv1-11 PE=4 SV=1	MGWSQITLFLVAAITCAYSQIQLQQSGAELASPGASVTLSCKASGYTFTDHIMNWVKKRPGQGLEWIGRIYPVSGETNYNQKFMGKATFSVDRSSSTVYMVLNSLTSEDPAVYYCGR											1																																											1				1							1
Host	Mouse_A0A0A6YWN3_A0A0A6YWN3_MOUSE	119	Immunoglobulin heavy variable 13-2 (Fragment) OS=Mus musculus OX=10090 GN=Ighv13-2 PE=4 SV=1	MELGLSWVFLVALLNGVQCQVQLVETGGGLVRPGNSLKLSCVTSGFTFSNYRMHWLRQPPGKRLEWIAVITVKSDNYGANYAESVKGRFAISRDDSKSSVYLEMNRLREEDTATYFCSR											2						1		1																	1						1																														2																												2	1	1	2	2
Host	Mouse_A0A0A6YWS9_A0A0A6YWS9_MOUSE	119	Immunoglobulin heavy variable V6-5 (Fragment) OS=Mus musculus OX=10090 GN=Ighv6-5 PE=4 SV=1	MDLELNCVFIVVLLKGVQSEVKIEESGGGLVQPGGSMKLSCAASGFTFSDYRMDWVHHSTENGLEWVAEIRNKASNYATYYVESVNGRFTISRDDSKSSVYLQMNSLRAEDTGIYYCTR	1			3	1		2	4	3					1	11		5			1	3	2	1		1		2	1										6	1	2		2			1			3	4		2	3	2		3		2		3	1		7	12		3	1	3	2	1						3		1					4		1		1			4					1	1					5			4			1
Host	Mouse_A0A0A6YWX0_A0A0A6YWX0_MOUSE	117	Immunoglobulin heavy variable V1-19 (Fragment) OS=Mus musculus OX=10090 GN=Ighv1-19 PE=1 SV=1	MGWSWIFLFLLSGTAGVHSEVQLQQSGPVLVKPGASVKMSCKASGYTFTDYYMNWVKQSHGKSLEWIGVINPYNGGTSYNQKFKGKATLTVDKSSSTAYMELNSLTSEDSAVYYCAR																																																																								1
Host	Mouse_A0A0A6YWX2_A0A0A6YWX2_MOUSE	117	Immunoglobulin heavy variable 1-49 (Fragment) OS=Mus musculus OX=10090 GN=Ighv1-49 PE=4 SV=1	MEWIWVFLFLLSGTAGVHSQRELQQSGAELVRPGSSVKLSCKDSYFAFMASAMHWVKQRPGHGLEWIGSFTMYSDATEYSENFKGKATLTANTSSSTAYMELSSLTSEDSAVYYCAR																																																															2															1		4
Host	Mouse_A0A0A6YX72_A0A0A6YX72_MOUSE	118	Immunoglobulin heavy variable V15-2 (Fragment) OS=Mus musculus OX=10090 GN=Ighv15-2 PE=4 SV=1	MDWIWITLHLLAAATGIQSQVHLQQSGSELRSPGSSVKLSCKDFDSEVFPIAYMSWVRQKPGHGFEWIGGILPSIGRTIYGEKFEDKATLDADTLSNTAYLELNSLTSEDSAIYYCAR																																																																													1
Host	Mouse_A0A0A6YXA5_A0A0A6YXA5_MOUSE	117	Immunoglobulin heavy variable 1-15 (Fragment) OS=Mus musculus OX=10090 GN=Ighv1-15 PE=4 SV=1	MEWSWVFLFLLSVIAGVQSQVQLQQSGAELVRPGASVTLSCKASGYTFTDYEMHWVKQTPVHGLEWIGAIDPETGGTAYNQKFKGKAILTADKSSSTAYMELRSLTSEDSAVYYCTR		2																			11																																						8																																													6
Host	Mouse_A0A0A6YXJ9_A0A0A6YXJ9_MOUSE	117	Immunoglobulin heavy variable V1-12 (Fragment) OS=Mus musculus OX=10090 GN=Ighv1-12 PE=4 SV=1	MGFSRIFLFLLSVTTGVHSQAYLQQSGAELVRPGASVKMSCKASGYTFTSYNMHWVKQTPRQGLEWIGAIYPGNGDTSYNQKFKGKATLTVDKSSSTAYMQLSSLTSEDSAVYFCAR				1															2			1								1																	2															3
Host	Mouse_A0A0A6YXK5_A0A0A6YXK5_MOUSE	208	FH2 domain-containing protein 1 OS=Mus musculus OX=10090 GN=Fhdc1 PE=4 SV=1	MRSFFWKTIPEEQVRGKTNIWTLAAKQQHQYQIDKKTIEELFGQQEDTSKASLPKRGGALNSSFRDAREEVTVLDAKRSMNIGIFLKQFKKSPQSIVEDIYQGKSEHYGSETLREILKLLPESEEQGSRALEAAGTDTQGYPSGDTQQHRHTTITKELSERNFGHFAQEAPGEWIWGRGAQAAPLEWQHQWTAREGRPAAAQSLVQEA																																																																																							1																		2
Host	Mouse_A0A0A6YXL5_A0A0A6YXL5_MOUSE	121	Immunoglobulin heavy variable 7-4 (Fragment) OS=Mus musculus OX=10090 GN=Ighv7-4 PE=4 SV=1	MKLWVNWILLVALLNGIQCEVKLMESGGGLVQPGASLRLSCAASGFTFTDYYMSWVRQPPGKAPEWLALIRNKANGYTTEYTASVKGRFTISRDNSQNILYLQMNTLRAEDSATYYCVKAV																							1																																							1									2	9		1
Host	Mouse_A0A0A6YXN4_A0A0A6YXN4_MOUSE	117	Immunoglobulin heavy variable V1-18 (Fragment) OS=Mus musculus OX=10090 GN=Ighv1-18 PE=1 SV=1	MGWSWIFLLFLSGTAGVLSEVQLQQSGPELVKPGASVKIPCKASGYTFTDYNMDWVKQSHGKSLEWIGDINPNNGGTIYNQKFKGKATLTVDKSSSTAYMELRSLTSEDTAVYYCAR		3	3			9				3	2	2	2			3	2	8	9		2	2				1		2						3		1		2		3	3			1		1	2	1			3							2	12		3	6	14	18				2			5	7	1	9	3	6		26		7					1											1	2			7	2	3	1	10
Host	Mouse_A0A0A6YXN5_A0A0A6YXN5_MOUSE	117	Immunoglobulin heavy variable V1-43 (Fragment) OS=Mus musculus OX=10090 GN=Ighv1-43 PE=4 SV=1	MEWSWVFLFLLSVTTGVHSEVKLQQSGPELVKPGASVKISCKASGYSFTGYYMHWVKQSSEKSLEWIGEINPSTGGTSYNQKFKGKATLTVDKSSSTAYMQLKSLTSEDSAVYYCAR		4																				5		1		5																																				5										7								7					3
Host	Mouse_A0A0A6YXQ0_A0A0A6YXQ0_MOUSE	119	Immunoglobulin heavy variable 8-8 (Fragment) OS=Mus musculus OX=10090 GN=Ighv8-8 PE=4 SV=1	MGRLTSSFLLLIVPAYVLSQVTLKESGPGILQPSQTLSLTCSFSGFSLSTFGMGVGWIRQPSGKGLEWLAHIWWDDDKYYNPALKSRLTISKDTSKNQVFLKIANVDTADTATYYCARI	1	1	1	2	1				1	1	1	1	1				1					1	1	1	1	1		1		2		1				1				1						1	1	1	2	1						1						1	1			1		1	1	1	1											1	2		1										1	1					1	1
Host	Mouse_A0A0A6YXW6_A0A0A6YXW6_MOUSE	389	Immunoglobulin heavy constant alpha (Fragment) OS=Mus musculus OX=10090 GN=Igha PE=1 SV=1	XSARNPTIYPLTLPRALSSDPVIIGCLIHDYFPSGTMNVTWGKSGKDITTVNFPPALASGGGYTMSSQLTLPAVECPEGESVKCSVQHDSNAVQELDVKCSGPPPPCPPCPPSCHPSLSLQRPALEDLLLGSDASLTCTLNGLRNPEGAVFTWEPSTGKDAVQKKAVQNSCGCYSVSSVLPGCAERWNSGASFKCTVTHPESDTLTGTIAKITVNTFPPQVHLLPPPSEELALNELVSLTCLVRAFNPKEVLVRWLHGNEELSPESYLVFEPLKEPGEGATTYLVTSVLRVSAELWKQGDQYSCMVGHEALPMNFTQKTIDRLSERQEPLSYVLLDQSEDILEEEAPGASLWPTTVTFLTLFLLSLFYSTALTVTTVRGPFGSKEVPQY	213	327	102	283	207	283	143	285	80	223	213	112	229	133	197	273	116	240	215	111	190	231	230	129	214	341	221	180	299	307	238	272	561	239	371	336	235	215	155	114	247	166	424	133	195	216	205	204	152	253	280	172	194	235	228	265	151	192	263	307	202	259	311	615	244	201	171	162	107	87	197	197	126	306	219	234	123	439	102	601	180	96	182	66	191	129	110	278	200	147	39	185	82	107	113	246	92	167	108	168	176	259	63	208	58	127	46
Host	Mouse_A0A0A6YY25_BTBDI_MOUSE	723	BTB/POZ domain-containing protein 18 OS=Mus musculus OX=10090 GN=Btbd18 PE=1 SV=1	MCSPASSKILYRNPRFLRVAFLQLHHQQQSGVFCDALLQAEGEAVPAHCCILSACSPFFTERLERERPVQGRKVVLEMGGLKIQTLRKLVDFLYTSEMEVSQEEAQDVLSAARQLRVSELETLQLEGGKLVKAPQGRRLNRECLQPPAAAPISARVVGPKSRPQTPLPVTQTPSPLGAVRLKSLGEEEGAHKKTNLPNADSLSDTQLKKKARVCLTQESRSSPSSQREGPKETKSNPGPTALPSLYPSVDEQLLPRKIRLSRSKPSPHVYTSTPSSILSGPSSMPTAPGRRLWRQRTVSKEAQGVDKQKPGEVRPLQSTPDPSDVGKPAENKKQSPELRAPTSSSVEEGQVGRVKLRKIVNGTCWEVVQEPPLRNTQDSPQILEPSDVEEPSGTLLSSVNEQEIPARIQLCQDSPESPRLQDILLSASHSPDHPMVKSEFGSSPMLTGKESDLNIDCREPYTFDTTLLGQPCEAEQYRITSAAATSELEEIFDFMLCGSDVEPPVGSLESPGAEGCRTPSYHLSETGKNWIEGEEWCLPDMELWPRDLTGLEKEPVSENKEPVEPFSPLVMRSENTESFEPLSPLVMPSEVSREELSLRGSWTPDLEITSSQPLDGQGEKLLHFDSSDPSQRSYNHLSPPCSDWAETGLEVSLGMDDVLCPVPKAVREVSANPEQLDPLPGSSEDEEIDVVDWTVEKKLGPTSVPSVWPDPSSESETEVDILT							1
Host	Mouse_A0A0A6YY38_A0A0A6YY38_MOUSE	117	Immunoglobulin heavy variable V1-42 (Fragment) OS=Mus musculus OX=10090 GN=Ighv1-42 PE=1 SV=1	MGWNWIFILILSVTTGVHSEVQLQQSGPELVKPGASVKISCKASGYSFTGYYMNWVKQSPEKSLEWIGEINPSTGGTTYNQKFKAKATLTVDKSSSTAYMQLKSLTSEDSAVYYCAR																					4																																7						4		3																														10													6
Host	Mouse_A0A0A6YY41_A0A0A6YY41_MOUSE	117	Immunoglobulin heavy variable 1-47 (Fragment) OS=Mus musculus OX=10090 GN=Ighv1-47 PE=4 SV=1	MAWISIILFLVATAIGVHSQVQLQQSGAELVKPGASVKMSCKASGYTFTTYPIEWMKQNHGKSLEWIGNFHPYNDDTKYNEKFKGKATLTVEKSSSTVYLELSRLTSDDSAVYYCAR			2		1	1									1																										1							1						1			1						4	1														1		1									1	1								2	1	1	1	1
Host	Mouse_A0A0A6YY69_A0A0A6YY69_MOUSE	116	Immunoglobulin heavy variable 2-5 (Fragment) OS=Mus musculus OX=10090 GN=Ighv2-5 PE=4 SV=1	MAVLVLLLCLVTFPSCVLSQVQLKQSGPGLVQPSQSLSITCTVSGFSLTSYGVHWVRQSPGKGLEWLGVIWRGGSTDYNAAFMSRLSITKDNSKSQVFFKMNSLQADDTAIYYCAK																		1												1																																									1	1		2
Host	Mouse_A0A0A6YYE7_A0A0A6YYE7_MOUSE	117	Immunoglobulin kappa variable 4-57 (Fragment) OS=Mus musculus OX=10090 GN=Igkv4-57 PE=4 SV=2	MHFQVQIFSFLLISASVIMSRGQIVLTQSPAIMSASPGEKVTITCSASSSVSYMHWFQQKPGTSPKLWIYSTSNLASGVPARFSGSGSGTSYSLTISRMEAEDAATYYCQQRSSYPP						4		4		3				2		3														3		5									2			4							3	3	1				1														3			3		4							3
Host	Mouse_A0A0B4J1E7_A0A0B4J1E7_MOUSE	623	Importin subunit alpha-3 OS=Mus musculus OX=10090 GN=Kpna4 PE=1 SV=1	MGVAVKPGPQIEAASPSQPAAHSAAVAAAAAGPAVVFARAAVVPELRAGEASQEAEARRARGSERTGGRRRRRPASWERLCGAVVGADPAGPGRVGRVAGPAMADNEKLDNQRLKNFKNKGRDLETMRRQRNEVVVELRKNKRDEHLLKRRNVPQEDICEDSDIDGDYRVQNTSLEAIVQNASSDNQGIQLSAVQAARKLLSSDRNPPIDDLIKSGILPILVHCLERDDNPSLQFEAAWALTNIASGTSEQTQAVVQSNAVPLFLRLLHSPHQNVCEQAVWALGNIIGDGPQCRDYVISLGVVKPLLSFISPSIPITFLRNVTWVMVNLCRHKDPPPPMETIQEILPALCVLIHHTDVNILVDTVWALSYLTDAGNEQIQMVIDSGIVPHLVPLLSHQEVKVQTAALRAVGNIVTGTDEQTQVVLNCDALSHFPALLTHPKEKINKEAVWFLSNITAGNQQQVQAVIDANLVPMIIHLLDKGDFGTQKEAAWAISNLTISGRKDQVAYLIQQNVIPPFCNLLTVKDAQVVQVVLDGLSNILKMAEDQAETIANLIEECGGLEKIEQLQNHENEDIYKLAYEIIDQFFSSDDIDEDPSLVPESVQGGTFGFNSSTNVPTEGFQF																							1
Host	Mouse_A0A0B4J1F6_A0A0B4J1F6_MOUSE	192	cDNA sequence BC053393 OS=Mus musculus OX=10090 GN=BC053393 PE=4 SV=1	MVLPQVLLSTFLLLLPAASGAFQEVHGTGGDPVTLPCSYPESRILSFVCWGRGECASDTCGQTLVWTDGHRVNYRTSNRYQINSQLLQGNASLTIEYAYESDSGLYCCRVEMKGWDGVQTLTTSLQIQPGSSSARTKGLAIGLSIFFLLLVLVGTLVITNYILMKKRPESPSLVALCVSKIRTLLNKEVASP																																									1
Host	Mouse_A0A0B4J1F9_A0A0B4J1F9_MOUSE	1599	Trichohyalin OS=Mus musculus OX=10090 GN=Tchh PE=4 SV=1	MSPLIRSIVDITEVFNQYASQSCDGASLSKKDLKNLLERELGDVLQRPHDPETIDLTLELLDRDCNGRVDFNEFLLFLFKIAQACYYALDQAAELGEKRALPNEKRNLSQDRRQEDQRRFEPRSRQLDEEPGRRSWQKRREQEERAEEQRLEQRYRQHRDEEQRLQRRELQELEERLAEKEPLGWSKGRDAEEFSEVEEQQRQERQELKGKGQTEERRLQKRRQEELREPLLRRDLELRREQELRREQELRQEQRREQELRREQELRQELRREQELNRRQELRREQELRREQELRQELRREQELRREQELRQELRREQELRREQELRQELRREQELRREQELRQELRREQELRREQELRQELAEEDELTRIREPDESITQRWQWQLENEADARQNKVYSRPSRQEQRLRQELGERQLREQEEQRRDLQQERPAEEARQRNQWERPQRAEERLEQEQRFRDREEQRFREEKLQRAELQDSLLDEEQRRLQEERREPNRSRQLREESQRRRTLYAKPSQRQRREEELREERLLQEEQRQQRERKHRREEDLQQEEKRLQQDEEQLQRERRRLQRERQYQEEDLQQEEERLQQEEERLQRERRRLQQERQYQEEDLQRLRDEDQRRDLKWQWQPRKENEVRSNRLFTKRRGDEEPIQQLEDSQERERRQDRRPLQDEEEEKRELEQERRRRQQRDRQILEEEQFQREHQREARRRDETFQEEEQLQGESRRRQQEREGKFLEEERQLRTEREEQRRRQEQEREFQEEEEHLQEREKELRQECDRKSREQERRQQREEEQLRRQERDQRFRREQERHLEREEEQLRDRPSRREQERHQEREEEQLRDRPSRREQERHQEREEEQLRDRPSRREQERHQEREEEQLRDRPFRREQERRLEREEEQLRDRPSRREQERHQEREEEQLRDRPSRREQERRLEREEEQLRDRSFRREQELRRDRKFHEEEERREELEEEQRGQERDRLRVEEQLRGQREEEQRRRQECDRKLHRELEVRQELEEERLRDRKLRREQELRRDRKFHEEEERRHEEFEEKQLRLQEPDRRFRREQELRQECVEEERLRDSKIRREQELRREREEERLRDRKIRRDQELRQGLEEEQLRRQELDRKFREEQELDQELEEERLRDRKIRREQELRREQELRREQEFRREQELRREQEFRREQELRQEREEERLRDRKIRRDQELRQGLEEEQLRRQERDRKVREEQELDQELEEERLRDRKIRREQELRREQELRREQEFRREQGLRREREEERLRDRKIRRDQELRQGLEEEQLRRQERDRKFREEQELGQELEEERLRDRKIRREQELRREREQEQRRRLEREEEQQRLHEREEEQRRRQEREQEQQRCLEREEEQFRFEEQQRRRQEREQQLRQERDRRVLEEEELRQEREELLHRQVGGRKFREEERLRLEREEQQRRLQERDNRRFREEVELRQEREGQQLRQERDRKFREVEELRQEEQRRRQERDRKFREEKHPREEREEQQLRREKRDGQYLAEEQFARDTIRRQEQELRQEEEQRRRQERERKFQEEQIRRRQEEQRRRQILEPGTRQFANVPVRSSPLYEYIQEQRSQYRP																																1									1										1								1
Host	Mouse_A0A0B4J1H8_A0A0B4J1H8_MOUSE	120	Immunoglobulin kappa variable 1-133 (Fragment) OS=Mus musculus OX=10090 GN=Igkv1-133 PE=4 SV=1	MMSPAQFLFLLVLWIQETNGDVVMTQTPLTLSVTIGQPASISCKSSQSLLYSNGKTYLNWLLQRPGQSPKRLIYLVSKLDSGVPDRFTGSGSGTDFTLKISRVEAEDLGVYYCVQGTHFP	2	1				4																2	3		1	2				1		3	1	3		1				1	2	1					1	1	1			1	1	1		1	2					3	1	1	1				2	1	3	3			1							1	1		3	1						1					1	1	1	2	1	2
Host	Mouse_A0A0B4J1H9_A0A0B4J1H9_MOUSE	120	Immunoglobulin kappa variable 1-132 (Fragment) OS=Mus musculus OX=10090 GN=Igkv1-132 PE=4 SV=1	MMSPVQFLFLLMLWIQETNGDVVMTQTPLSLSVTIGQPASISCKSSQSLLYSNGKTYLNWLQQRPGQAPKHLMYQVSKLDPGIPDRFSGSGSETDFTLKISRVEAEDLGVYYCLQGTYYP																														2																	2
Host	Mouse_A0A0B4J1I1_A0A0B4J1I1_MOUSE	116	Immunoglobulin kappa variable 16-104 (Fragment) OS=Mus musculus OX=10090 GN=Igkv16-104 PE=4 SV=1	MRFQVQVLGLLLLWISGAQCDVQITQSPSYLAASPGETITINCRASKSISKYLAWYQEKPGKTNKLLIYSGSTLQSGIPSRFSGSGSGTDFTLTISSLEPEDFAMYYCQQHNEYPY						1													2	1																																																																			1																		1
Host	Mouse_A0A0B4J1J2_A0A0B4J1J2_MOUSE	115	Immunoglobulin kappa chain variable 5-43 (Fragment) OS=Mus musculus OX=10090 GN=Igkv5-43 PE=1 SV=1	MVFTPQILGLMLFWISASRGDIVLTQSPATLSVTPGDSVSLSCRASQSISNNLHWYQQKSHESPRLLIKYASQSISGIPSRFSGSGSGTDFTLSINSVETEDFGMYFCQQSNSWP	4	7	3	12		12			3	8	7					4		3	4			7	6		7	7				6		11		4		9		1			7			11			6		4				4	4		4			3			6			5	5	6		5		2	6	8	6	4	6						4	3		5								3	3						6				3
Host	Mouse_A0A0B4J1J6_A0A0B4J1J6_MOUSE	119	Immunoglobulin heavy variable 10-1 (Fragment) OS=Mus musculus OX=10090 GN=Ighv10-1 PE=4 SV=1	MLLGLKWVFFVVFYQGVHCEVQLVESGGGLVQPKGSLKLSCAASGFSFNTYAMNWVRQAPGKGLEWVARIRSKSNNYATYYADSVKDRFTISRDDSESMLYLQMNNLKTEDTAMYYCVR		13	4	21	2	44	6	13		21	11	2	31	11	76	33	3	21	12	2	20	4			4	6	1	1	1	26	2	14		12		27	3	16			56	30		4			20	4	2	2	5	6	2	4	6	72	16	19	16	1	7	14	48	25	16	1	9	3	1		10	15	1	19	4	6	1	47		126		1	15		21			8	2	1	1						7	8	4	30	4	4	1	30	1	1
Host	Mouse_A0A0B4J1P4_A0A0B4J1P4_MOUSE	117	Immunoglobulin heavy variable 5-16 (Fragment) OS=Mus musculus OX=10090 GN=Ighv5-16 PE=1 SV=1	MYFRLSSVFLVLILKGVQCEVKLVESEGGLVQPGSSMKLSCTASGFTFSDYYMAWVRQVPEKGLEWVANINYDGSSTYYLDSLKSRFIISRDNAKNILYLQMSSLKSEDTATYYCAR	2	3	1		1	2											1	3	1		4		3		2	1			6	1		2	1	1								4				12		3	1	1	1		4						3		2	3	5	2											1			6		6					1						7	3								2		4		5
Host	Mouse_A0A0G2JDE1_A0A0G2JDE1_MOUSE	119	Immunoglobulin heavy variable V8-12 (Fragment) OS=Mus musculus OX=10090 GN=Ighv8-12 PE=4 SV=1	MDRLTSSFLLLIVPAYVLSQVTLKESGPGILQSSQTLSLTCSFSGFSLSTSGMGVSWIRQPSGKGLEWLAHIYWDDDKRYNPSLKSRLTISKDTSRNQVFLKITSVDTADTATYYCARR				1												1		1	1	1	2									1	2										3	9	6				1		1			1				1		2	2	1	1																						1																	1		1		3
Host	Mouse_A0A0G2JDR3_A0A0G2JDR3_MOUSE	117	Immunoglobulin kappa chain variable 9-124 (Fragment) OS=Mus musculus OX=10090 GN=Igkv9-124 PE=1 SV=4	MDMRVPAHVFGFLLLWFPGTRCDIQMTQSPSSLSASLGERVSLTCRASQEISGYLSWLQQKPDGTIKRLIYAASTLDSGVPKRFSGSRSGSDYSLTISSLESEDFADYYCLQYASYP		3				1				1					1			2	2			2				1																				2													1			2	2	2							2	3		2		1		1							1															1				2
Host	Mouse_A0A0G2JE99_A0A0G2JE99_MOUSE	106	Immunoglobulin lambda constant 1 (Fragment) OS=Mus musculus OX=10090 GN=Iglc1 PE=4 SV=1	XQPKSSPSVTLFPPSSEELETNKATLVCTITDFYPGVVTVDWKVDGTPVTQGMETTQPSKQSNNKYMASSYLTLTARAWERHSSYSCQVTHEGHTVEKSLSRADCS	8	11	7	25	13	20	10	20	3	25	6	6	8	2	11	8	2	10	15	1	9	14	23	6	9	7	4	18	7	34	13	29	17	25	33	19	6	6	5	7	17	13	7	3	19	16	23	20	9	19	24	14	20	19	5	15	7	18	17	4	5	9	27	27	18	10	6	3	2	7	7	15	2	10	7	11	2	27	10	35	14	8	14	3	33	6	14	34	31	10	8	4	1	3	3	7	3	13	7	34	7	14	2	18	2	2	2
Host	Mouse_A0A0G2JEI6_A0A0G2JEI6_MOUSE	115	Immunoglobulin kappa chain variable 6-29 (Fragment) OS=Mus musculus OX=10090 GN=Igkv6-29 PE=4 SV=4	MESQTLVFISILLWLYGADGNIVMTQSPKSMSMSVGERVTLSCKASENVGTYVSWYQQKPEQSPKLLIYGASNRYPGVPDRFTGSGSATDFTLTISSLQAEDLADYHCGQGYSYL	1	1							2	1	1	3	1								1		1		1			3		1								3							1	1	1						2	1								1				1	1	1	1			1							1														1	1	2									2
Host	Mouse_A0A0G2JEI7_A0A0G2JEI7_MOUSE	115	Immunoglobulin kappa chain variable 12-38 (Fragment) OS=Mus musculus OX=10090 GN=Igkv12-38 PE=4 SV=4	MSVPTQLLGLLLLWLTDAGCDIQMTQSPASLAASVGETVTITCRASENIYYSLAWYQQKQGKSPQLLIYNANSLEDGVPSRFSGSGSGTQYSMKINSMQPEDTATYFCKQAYDVP																																																																										1
Host	Mouse_A0A0G2JES7_A0A0G2JES7_MOUSE	146	Kinesin-like protein KIF9 (Fragment) OS=Mus musculus OX=10090 GN=Kif9 PE=1 SV=1	MATVYTASRLAVLVANRAPSSCCSSSGRSTRAPLPRESIDIHLKKDTRRGVVNNQQTDWSFKLDGVLHNASQDLVYETVAKDAVSQALDGYNGTIMCYGQTGAGKTYTMTGATENYKHRGILPRALQQVFRMIEERPTHAITVRVS																																																																	1
Host	Mouse_A0A0G2JEU7_A0A0G2JEU7_MOUSE	117	Immunoglobulin heavy variable 1-82 (Fragment) OS=Mus musculus OX=10090 GN=Ighv1-82 PE=1 SV=1	MEWPCIFLFLLSVTEGVHSQVQLQQSGPELVKPGASVKISCKASGYAFSSSWMNWVKQRPGKGLEWIGRIYPGDGDTNYNGKFKGKATLTADKSSSTAYMQLSSLTSEDSAVYFCAR		3		1				3										2	1			2				1		2				1										4			1			1						1								3	1	1														1		1					1															2		3
Host	Mouse_A0A0G2JF28_A0A0G2JF28_MOUSE	120	Immunoglobulin kappa chain variable 8-27 (Fragment) OS=Mus musculus OX=10090 GN=Igkv8-27 PE=4 SV=1	MESQTQVFLSLLLWVSGTCGNIMMTQSPSSLAVSAGEKVTMSCKSSQSVLYSSNQKNYLAWYQQKPGQSPKLLIYWASTRESGVPDRFTGSGSGTDFTLTISSVQAEDLAVYYCHQYLSS		2								1	1		1		1	1													3							1	1	2			2				1	1										1		1	1		1		7	2	1		1											2		3
Host	Mouse_A0A0G2JF55_A0A0G2JF55_MOUSE	1920	Methylcytosine dioxygenase TET2 OS=Mus musculus OX=10090 GN=Tet2 PE=1 SV=1	MEQDRTTHAEGTRLSPFLIAPPSPISHTEPLAVKLQNGSPLAERPHPEVNGDTKWQSSQSCYGISHMKGSQSSHESPHEDRGYSRCLQNGGIKRTVSEPSLSGLHPNKILKLDQKAKGESNIFEESQERNHGKSSRQPNVSGLSDNGEPVTSTTQESSGADAFPTRNYNGVEIQVLNEQEGEKGRSVTLLKNKIVLMPNGATVSAHSEENTRGELLEKTQCYPDCVSIAVQSTASHVNTPSSQAAIELSHEIPQPSLTSAQINFSQTSSLQLPPEPAAMVTKACDADNASKPAIVPGTCPFQKAEHQQKSALDIGPSRAENKTIQGSMELFAEEYYPSSDRNLQASHGSSEQYSKQKETNGAYFRQSSKFPKDSISPTTVTPPSQSLLAPRLVLQPPLEGKGALNDVALEEHHDYPNRSNRTLLREGKIDHQPKTSSSQSLNPSVHTPNPPLMLPEQHQNDCGSPSPEKSRKMSEYLMYYLPNHGHSGGLQEHSQYLMGHREQEIPKDANGKQTQGSVQAAPGWIELKAPNLHEALHQTKRKDISLHSVLHSQTGPVNQMSSKQSTGNVNMPGGFQRLPYLQKTAQPEQKAQMYQVQVNQGPSPGMGDQHLQFQKALYQECIPRTDPSSEAHPQAPSVPQYHFQQRVNPSSDKHLSQQATETQRLSGFLQHTPQTQASQTPASQNSNFPQICQQQQQQQLQRKNKEQMPQTFSHLQGSNDKQREGSCFGQIKVEESFCVGNQYSKSSNFQTHNNTQGGLEQVQNINKNFPYSKILTPNSSNLQILPSNDTHPACEREQALHPVGSKTSNLQNMQYFPNNVTPNQDVHRCFQEQAQKPQQASSLQGLKDRSQGESPAPPAEAAQQRYLVHNEAKALPVPEQGGSQTQTPPQKDTQKHAALRWLLLQKQEQQQTQQSQPGHNQMLRPIKTEPVSKPSSYRYPLSPPQENMSSRIKQEISSPSRDNGQPKSIIETMEQHLKQFQLKSLCDYKALTLKSQKHVKVPTDIQAAESENHARAAEPQATKSTDCSVLDDVSESDTPGEQSQNGKCEGCNPDKDEAPYYTHLGAGPDVAAIRTLMEERYGEKGKAIRIEKVIYTGKEGKSSQGCPIAKWVYRRSSEEEKLLCLVRVRPNHTCETAVMVIAIMLWDGIPKLLASELYSELTDILGKCGICTNRRCSQNETKKKQSPPSRNCCCQGENPETCGASFSFGCSWSMYYNGCKFARSKKPRKFRLHGAEPKEEERLGSHLQNLATVIAPIYKKLAPDAYNNQVEFEHQAPDCCLGLKEGRPFSGVTACLDFSAHSHRDQQNMPNGSTVVVTLNREDNREVGAKPEDEQFHVLPMYIIAPEDEFGSTEGQEKKIRMGSIEVLQSFRRRRVIRIGELPKSCKKKAEPKKAKTKKAARKRSSLENCSSRTEKGKSSSHTKLMENASHMKQMTAQPQLSGPVIRQPPTLQRHLQQGQRPQQPQPPQPQPQTTPQPQPQPQHIMPGNSQSVGSHCSGSTSVYTRQPTPHSPYPSSAHTSDIYGDTNHVNFYPTSSHASGSYLNPSNYMNPYLGLLNQNNQYAPFPYNGSVPVDNGSPFLGSYSPQAQSRDLHRYPNQDHLTNQNLPPIHTLHQQTFGDSPSKYLSYGNQNMQRDAFTTNSTLKPNVHHLATFSPYPTPKMDSHFMGAASRSPYSHPHTDYKTSEHHLPSHTIYSYTAAASGSSSSHAFHNKENDNIANGLSRVLPGFNHDRTASAQELLYSLTGSSQEKQPEVSGQDAAAVQEIEYWSDSEHNFQDPCIGGVAIAPTHGSILIECAKCEVHATTKVNDPDRNHPTRISLVLYRHKNLFLPKHCLALWEAKMAEKARKEEECGKNGSDHVSQKNHGKQEKREPTGPQEPSYLRFIQSLAENTGSVTTDSTVTTSPYAFTQVTGPYNTFV																															1
Host	Mouse_A0A0G2JFC6_A0A0G2JFC6_MOUSE	119	Immunoglobulin kappa variable 4-53 (Fragment) OS=Mus musculus OX=10090 GN=Igkv4-53 PE=1 SV=1	MDFHVQIFSFMLISVTVILSSGEIVLTQSPALMAASPGEKVTITCSVSSSISSSNLHWYQQKSETSPKPWIYGTSNLASGVPVRFSGSGSGTSYSLTISSMEAEDAATYYCQQWSSYPL						1																										5	2																													2																								1
Host	Mouse_A0A0G2JFE9_A0A0G2JFE9_MOUSE	117	Immunoglobulin heavy variable 1-76 (Fragment) OS=Mus musculus OX=10090 GN=Ighv1-76 PE=1 SV=1	MGWSWIFFFLLSGTAGVHCQVQLKQSGAELVRPGASVKLSCKASGYTFTDYYINWVKQRPGQGLEWIARIYPGSGNTYYNEKFKGKATLTAEKSSSTAYMQLSSLTSEDSAVYFCAR	2	5	4	3				1	2	2	2	2	3		2		2	3	3		1	3	3		2	1		5		1	1					1		3	1	2	1	1		5	5	2		4	5		1	3	4	3	1				2		1	4	3	1		2	2	1	3	3	2	1	2	2	3	2	2	4	6		4	4	1	1			1				1	3	1	2	1	2				3	2	3		1
Host	Mouse_A0A0G2JFL3_A0A0G2JFL3_MOUSE	119	Immunoglobulin heavy variable 1-71 (Fragment) OS=Mus musculus OX=10090 GN=Ighv1-71 PE=4 SV=1	MEWCWVFLFLLSVTAGVHSQVQLQQSGAELVKPGASVKLSCKASGYTFTEYTIHWVKQRSGQGLEWIGWFYPGSGSIKYNEKFKDKATLTADKSSSTVYMELSRLTSEDSAVYFCARHE			1														1					1																1						1										1								1									2					1																								1			1
Host	Mouse_A0A0G2JFN8_A0A0G2JFN8_MOUSE	121	Immunoglobulin kappa variable 8-19 (Fragment) OS=Mus musculus OX=10090 GN=Igkv8-19 PE=1 SV=4	MESQTQVLMSLLFWVSGTCGDIVMTQSPSSLTVTAGEKVTMSCKSSQSLLNSGNQKNYLTWYQQKPGQPPKLLIYWASTRESGVPDRFTGSGSGTDFTLTISSVQAEDLAVYYCQNDYSYP											1												1
Host	Mouse_A0A0G2JFN9_A0A0G2JFN9_MOUSE	117	Immunoglobulin heavy variable V1-67 (Fragment) OS=Mus musculus OX=10090 GN=Ighv1-67 PE=4 SV=1	IGWSCIIIFLVATATGVHSQVQLQQSGPELVRPGVSVKISCKGSGYTFTDYAMHWVKQSHAKSLEWIGVISTYYGDASYNQKFKDKATMTVDKSSSTAYMELARLTSEDSAVYYCAR		1																																																												1
Host	Mouse_A0A0G2JFS5_A0A0G2JFS5_MOUSE	117	Immunoglobulin heavy variable 1-69 (Fragment) OS=Mus musculus OX=10090 GN=Ighv1-69 PE=4 SV=1	MGWSCIILFLVSTATGVHSQVQLQQPGAELVMPGASVKLSCKASGYTFTSYWMHWVKQRPGQGLEWIGEIDPSDSYTNYNQKFKGKSTLTVDKSSSTAYMQLSSLTSEDSAVYYCAR			1	1								1																																				3	1																																		1																			1	1
Host	Mouse_A0A0G2JFU6_A0A0G2JFU6_MOUSE	117	Immunoglobulin kappa variable 4-63 (Fragment) OS=Mus musculus OX=10090 GN=Igkv4-63 PE=1 SV=1	MDFQVQIFSFLLISASVIMSRGENVLTQSPAIMSASPGEKVTMTCSASSSVSYMHWYQQKSSTSPKLWIYDTSKLASGVPGRFSGSGSGNSYSLTISSMEAEDVATYYCFQGSGYPL		1																				5				4																																				4										2		3
Host	Mouse_A0A0G2JG11_A0A0G2JG11_MOUSE	67	ADP-ribosyl cyclase/cyclic ADP-ribose hydrolase 2 OS=Mus musculus OX=10090 GN=Bst1 PE=4 SV=1	MAVQGGLLSLWLWLWLSLLTVLLGARARWTGEGTTPHLQSIFLGRCAEYTTLLSLGHCSGRITTCSL		1																																																																			1													1
Host	Mouse_A0A0G2JG36_A0A0G2JG36_MOUSE	117	Immunoglobulin kappa chain variable 14-100 (Fragment) OS=Mus musculus OX=10090 GN=Igkv14-100 PE=4 SV=4	MDMMVLAQFLAFLLLWFPGARCDILMTQSPSSMSVSLGDTVSITCHASQGISSNIGWLQQKPGKSFKGLIYHGTNLEDGVPSRFSGSGSGADYSLTISSLESEDFADYYCVQYAQFP	1		1			2							2										2		1													1											1										1			1					1		1														1				1
Host	Mouse_A0A0G2JG95_A0A0G2JG95_MOUSE	179	Serine/threonine-protein phosphatase PGAM5, mitochondrial (Fragment) OS=Mus musculus OX=10090 GN=Pgam5 PE=1 SV=1	MAFRQALQLAACGARAGRGVWDTNWDRREPLSLINLKKRNVESGEDELTSRLDHYKAKATRHIFLIRHSQYHVDGSLEKDRTLTPLGREQAELTGLRLASLGLKFNKIVHSSMTRAVETTDIISKHLPGVSRVSTDLLREGAPIEPDPPVSHWKPEAVQYYEDGARIEAAFRNYIHRAD																																																																																							1
Host	Mouse_A0A0G2JGN3_A0A0G2JGN3_MOUSE	117	Immunoglobulin heavy variable 1-78 (Fragment) OS=Mus musculus OX=10090 GN=Ighv1-78 PE=1 SV=1	MEWSWVSLFFLSVTTGVHSQVQLQQSDAELVKPGASVKISCKVSGYTFTDHTIHWMKQRPEQGLEWIGYIYPRDGSTKYNEKFKGKATLTADKSSSTAYMQLNSLTSEDSAVYFCAR																																																																																						1	1
Host	Mouse_A0A0G2JGQ8_A0A0G2JGQ8_MOUSE	105	Ig lambda-3 chain C region (Fragment) OS=Mus musculus OX=10090 GN=Iglc3 PE=1 SV=1	XQPKSTPTLTMFPPSPEELQENKATLVCLISNFSPSGVTVAWKANGTPITQGVDTSNPTKEDNKYMASSFLHLTSDQWRSHNSFTCQVTHEGDTVEKSLSPAECL		10		14	9	7				8	5			8		10		3				3	4	3	3		3	4		16	4	11	11	12		5	2				4		2			4	7	5		17				6		5	12	5	2	3		7	6	2	6	7						5		4				3		6		5	8		9	6		5		4				2				4	15	4	3	5	5				3
Host	Mouse_A0A0G2JGS9_A0A0G2JGS9_MOUSE	117	Immunoglobulin heavy variable 1-77 (Fragment) OS=Mus musculus OX=10090 GN=Ighv1-77 PE=1 SV=1	MEWSWVFLFLLSVTAGVHCQVQLKQSGAELVKPGASVKISCKASGYTFTDYYINWVKQRPGQGLEWIGKIGPGSGSTYYNEKFKGKATLTADKSSSTAYMQLSSLTSEDSAVYFCAR		3		4		2		2							3	2		2	4											2		1		2							2						3					3		1		5						2										1		1									2						1				1							4		3
Host	Mouse_A0A0G2JGY3_A0A0G2JGY3_MOUSE	119	Immunoglobulin kappa variable 6-13 (Fragment) OS=Mus musculus OX=10090 GN=Igkv6-13 PE=1 SV=4	MGFKMESHTQAFVFAFLWLSGVDGDIVMTQSQKFMSTSVGDRVSITCKASQNVGTAVAWYQQKPGQSPKLLIYSASNRYTGVPDRFTGSGSGTDFTLTISNMQSEDLADYFCQQYSSYP	6	3	3	2		5		3			7	4		3	12	8			10	3	7			2	6			3		4		2						2			10			3								8				10	4	2	13										4						3	9						3															1							6
Host	Mouse_A0A0G2JH17_A0A0G2JH17_MOUSE	2222	Integrator complex subunit 1 OS=Mus musculus OX=10090 GN=Ints1 PE=1 SV=1	MTERASDSRRLLPGEGASSRGARAAGRMNRAKPTTVRRPSAAAKPSGHPPPGDFIALGSKGQASESKTTSTLLKPAPSGLPSERKRDASASLSGTSALTGLTKRPKLSSTPPLSALGRLAEAAVAEKRAISPSIKEPSVVPIEVLPTVLLDEIEAAELEGNDDRIEGVLCGAVKQLKVTRAKPDSTLYLSLMYLAKIKPNIFATEGVIEALCSLLRRDASVNFKAKGNSLVSVLACNLLMAAYEEDENWPEIFVKVYIEDSLGERIWVDSPHCRTFVDNIQTAFNTKMPPKSVLLQGEGARSGGELGAGSSPHPSLTEEEDSQTELLIAEEKLSPEQEGQLMPRPRYDELTESVEEYVLDMLRDQLNRRQPIDNVSRNLLRLLTATCGYKEVRLLAVQRLEMWLQNPKLTRPAQDLLMSVCMNCNSHGSEDMDVISHLIKIRLKPKVLLNHYMLCIRELLNAHKDNLGTTIKFVIFNELSNARNPNNMQILYTVLQHSSELAPKFLAMVFQDLLTNKDDYLRASRALLREIIKQTKHEINFQAFCLGLMQERKEPQYLEMEFKERFVVHITDVLAVSMMLGITAQVKEAGVAWDKGEKRNLEVLRTFQNQIAAIQRDAVWWLHTVVPSVSKLAPKDYVHCLHKVLFTEQPETYYKWDNWPPESDRNFFLRLCSEVPILEDTLMRVLVIGLSRELPLGPADAMELADHLVKRAAAVQADDVEVLKVERIQLIDAVLNLCTYHHPENIQLPPGYQPPNLAISTLYWKAWPLLLVVAAFNPENIGLAAWEEYPTLKMLMEMVMTNNYSYPPCTLTDEETRTEMINRELQISQREKQEILAFEGHLAAASTKQTITESSSLLLSQLTSLDPQGPPRRPPPHILDQVKALNQSLRLGHLLCRSRNPDFLLHIIQRQASSQSMPWLADLVQSSEGSLDVLPVQCLCEFLLHDAADSTASGEEDDEGESREQKAKKRQRQQKQRQLLGRLQDLLLGPKADEQTTCEVLDYFLRRLGSSQVASRVLAMKGLSLVLSEGGLRDKEEKEPPMEEDIGETDALQGYQWLLRDLPRLPLFDSVRTTTALALQQAIHMETDPQTISAYLIYLSQHTPVEEQGPHSDLALDVARLVVERSTIMAHLFSKPSCSTASDAVLSALLSVFSRYVRRMRKSKEGEEVYSWSESQDQVFLRWSSGETATMHILVVHAMVILLTLGPPRSGDSEFSELLDIWFPEKKPLPTAFLVDTSEEALLLPDWLKLRMIRSEVPRLVDAALQDLEPQQLLLFVQSFGIPVSSMSKLLQYLDQAVAQDPQTLEQNIMDKNYMAHLVEVQHERGASGGQTFHSLLTASLPPRRDSTEAPKPESSPEPPPGQGRTRAGTQVPVLGPEDDLAGIFLQIFPLSPDPRWQSSSPRPLALALQQALGQELARVRQGNPEVPGITVRLLQAMTTLLSSPHGGTLALAMHHSHFLSCPLMRQLYQYQRAVPQDTGFSSLFLKVLMQILQWLDSPAVEDGPLQAQLKLFATRYSARHRISDVRSGLLHLADALSFHGDLEVANSTARAVIATLRSGEKCPVEPELISKVLRGLIEVRSPHLEELLTALFSATTETSCPSPASGPIVVVSSLLLQEKEELLGPSKQEVEGASTEAMRLGPASGLLVDWLETLDPEVVCSCPDLQWKLLFSRRKGKGHISAQVLSFRPYLLALLTHQASWSTLHCCIRVLLGKSREQRLDPSASLDFLWACIHVPRIWQGRDQRTPQKRREELVLHVQGPELLSLVELILSEAETRSQDGDSAARTLIQTRLPLLLSCCRSNDESIGKVTEHLTSCIQQWGDSVLGQRCRDLLLQLYLQRPEVRVPVPEVLLQSEGATSSSICKLDGLVHRFITLLADTSDSRSSESRVADANMACRKLAVAHPVLLLRHLPMIAALLHGRTHLNFQEFRQQNHLAFFLHVLGILELLQPRVFQSEHQGALWDCLRSFIRLLLNYRKSSRHLAPFISKFVQFIHKYVGCSAPAAVAFLQKHAEPLHDLSFDNSDLVMLKSLLAGLSLPSRDGRTDQGLDEEGEDERSAGSLPLVSVSLSTPLTVADVAPHMKRLSRGRAVEDVLETLSDIDEMSRRRPEVLGFFSTNLQRLMSSAEESCRNLAFSLALRSIQNNPSIAADFLPTFMYCLGSRDFEVVQTALRNLPEYTLLCQEHAAVLLHRAFLVGVYGQIDTSAQISEALKILHMEAVM																																																																																						1
Host	Mouse_A0A0J9YUD5_A0A0J9YUD5_MOUSE	2061	Nucleoporin 205 OS=Mus musculus OX=10090 GN=Nup205 PE=1 SV=1	MALGQSRAGSLVHTRSSLAWRSRRPWGRPCVQASTRAGPRARGPPRGRSALSVLLQDGGAVGAASLWGPYKDIWQTVGSALWRRQPEAVHLLDMILKKHKPDFISLFKNPPKNVQQHEKIQKASSEGVAIQGQQGTRLLPEQLIKEAFIISDLFDIGELSAVELLLAGEHQQPHFPGLTRGLVAVLLYWDGKRCIANSLRTLIQSRRGKTWTLELSPELVSMTTRFTDELMEQGLTYKVLTLLSQIDVNNEFEKLQRERGLGSEKHRKEVSDLIKECRQSLAESLFAWACQSPLPKDDTLLLIGHLERVTVEANGSLDAVNLCLLMALLYCFDTSFIDQSTEERDDMIHHLPLLTERQYVSTIHSRLQDSQPWKLPGLQATVRLAWALALRGISQLPDVTALAEFTEADEAIAELAIADNVFLFLSEAVVLAENFYQEEFYIRRIHSLITDFLAFMPMKVKQLKNRADEDARMIHMSIQMGNEPPISLRRDLEHLMLLIGELYKKNPFHLELALEYWCPSEPLQTPTVMGSYLGVAHQRPPQRQVVLSKFVRQMGDLLPPTIYIPYLKMLQGLANGPQCAHYCFSLLKVNGSSHVENIQGAGGSPVSWEHFFHSLLLYHEHLRKDLPSADSVQYRHLPSRGITQKEQDGLIAFLQLTSTIITWSENARLALCEHPQWTPVVVILGLLQCSIPPVLKAELLKTLAAFGKSPEIAASLWQSLEYTQILQTVRVPSQRQAIGIEVELNEIESRCEEYPLTRAFCQLISTLVESSFPSNLGAGLRPPGFDPYLQFLRDSVFLRFRTRAYRRAAEKWEVAEVVLEVFYKLLRDYEPQLEDFVDQFVELQGEEIIAYKPPGFSLMYHLLNESPMLELALSLLEEGVKQLDTYAPFPGKKHLEKAVQHCLALLNLTLQKENLFMDLLRESQLALIVSPLEQLLQGINPRTKKADNVVNIARYLYHGNNNPELAFESAKILCCISCNSNIQVKMVGDFTHDQSVSQKLMAGFVECLDYEDTEEFVRVEEGSELEKKLAAIRHETRIHILNLLITSLERNPPNLALYLLGFELKKPISTTNLQDPGVLGCPRTCLHAILNILEKGTEGRDGPVAVREYPQLADLCYQVIYQLCACSDTSGPTMRYLRTSQDFLFSQLQHLPFSNKEHEISMLSQMSWLMKTASIELRVTSLNRQRSHTQRLLHLLLDDMPVKPYSDGEGGMEDENRSVSGFLHFDTATKVRRKILSILDSIDFSQEIPEPLQLDFFDRAQIEQVIANCEHKNLQGQTVCNVKLLHRVLVAEVNALQGMAAIGQRPLLMEEISTILQYVVGRNKLLQCLHAKRHALESWRQLVEIILTACPQELIQAEDRQLIIRDLLQDVHDKVLDDEAAQELMPVVAGAVFTLTAHLSQAVRTEQRQPLVSGPGEAQYAFMLDSSLTSSPAAESRPVGFASIGDSSLHIILKKLLDFILKTGGGFQRVRTHLYGSLLYYLQIAQRPDEPDTLEAAKKTMWERLTAPEDVFSKLQRENMAIIESYGAALMEVVCRDACDGHEIGRMLALALLDRIVSVDKQHQWLLYLSNSGYLKVLVDSLVDDDRTLQSLLTPQPPLLKALYTYESKMAFLTRVAKEQQGSAELLRSGVIVRLAQCQVYDMRPEMDSHGMFGMRDPPVFIPTPVDRYRQILLPALQLCQVILTSSMSQHLQAAGQVLQFLVSHSDTIQAILRCQDVSTGSLQELALLTGIISKAALPGMLSELDVDVNEGSLMELHGHIARFQRQCLGLLSRFGGADRLRQFKFQDNNAEGDRVSKKDEIELAMQQICANVMEYCQSFIQQNSSNLQSAAMCLFTPSLSETVNRDGARQDTQVPVVPYWRLPGLGIIIYLLKQSATDFFSYYDSHRRSVNKLQNVEQLPPDEIKELCQSVMPAGIDKISTAQKCVLARRRLVKLINNRAKLLSLCSYIIETCLFILWRHLEYYLLHCTPMDSQDSLFASRTLFKSRRLQEPNLDFRSGLSQVNQHDIDQLQSDAVNAFGESLQKKLLDIEGLYSKVRSRYSFIQALIRRIRGLLRLSRN																						1
Host	Mouse_A0A0J9YUX7_A0A0J9YUX7_MOUSE	615	Solute carrier family 23 member 4 OS=Mus musculus OX=10090 GN=Slc23a4 PE=4 SV=1	MNSAGGSCESPDCMGGDGVLSLHTEGQGKKQDGVQKDPNSNSNLAYGILDSPPWYLCIFLGIQHFLTALGGLVAVPLILAKDLCLQHDPLTQSYLISTIFFVSGICTLLQVFLGVRLPILQGGTFAFVAPSLAMLSLPAWKCPEWTLNASQVNTSSPEFIEEWQKRIRELQGAIMVASCVQMLVGFSGLIGFLMRFIGPLTIAPTISLVALPLFDSAGSDAGIHWGISALTIFLIVLFSQYLKNVMVPVPVYGRRKKCHISRFNLFQVFPVLLALCLSWLFCFVLTVTNTLPESPTAYGYMARTDTKGSVLSQAPWFRFPYPGQWGLPTISLAGVFGIIAGVISSMVESVGDYHACARLVGAPPPPKHAINRGIGIEGLGCLLAGAWGTGNGTTSYSENVGALGITRVGSRMVIVAAGCVLLVMGMFGKIGAAFATIPTPVIGGMFLVMFGIISAVGISNLQYVDMNSSRNLFVFGFSIYCGLAIPNWVNKNPEKLQTGILQLDQVIQVLLTTGMFVGGFLGFVLDNTIPGSLEERGLLAWSKIQEDSEESSKVSKVYGLPWGIGTKFCTSSCTRLLPFWPRLDHHRDEVGVSQLTLCSQTSSGNHLWSATETKM																																																																												1							1
Host	Mouse_A0A0N4SVE0_A0A0N4SVE0_MOUSE	221	Electron transferring flavoprotein, beta polypeptide-like OS=Mus musculus OX=10090 GN=Etfbl PE=4 SV=1	MAELRALVAVKRVIDFAVKIRVKPDKSGVVTDGVKHSMNPFCEIAVEEAVRLKEKKLVKEIIAVSCGPSQCQETIRTALAMGADRGIHVEIPGAQAESLGPLQVARVLAKLAEKEKVDLLFLGKQAIDDDCNQTGQMTAGLLDWPQGTFASQVTLEGDKVKVEREIDGGLETLRLKLPAVVTADLRLNEPRYATLPNIMEAKQPFLLDLSDLGQCKLWISV																									2
Host	Mouse_A0A0R4J034_A0A0R4J034_MOUSE	789	Pyridoxal-dependent decarboxylase domain-containing protein 1 OS=Mus musculus OX=10090 GN=Pdxdc1 PE=1 SV=1	MDASLEKIADPTLAEMGKNLKEAMRMLEKSPRRTEEENGKKPVSEDIPGPLQGSGQDMVSILQLVQNLMHGDEDEEPQSTRIQNIGEQGHMALLGHSLGAYISTLDKEKLRKLTTRILSDTTLWLRRIFRYENGCAYFHEEEREGLAKICRLAIHSRYEDFVVDGFNVLYNKKPVIYLSAAARPGLGQYLCNQLGLPFPCLCRVPCNTMFGSQHQMDVAFLEKLIKDDVERGRLPLLLVANAGTAAVGHTDKIGRLKELCEQYGIWLHVEGVNLATLALGYVSSSVLAATKCDSMTLTPGLWLGLPAVPAVTLYKHDDPALTLVAGLTSNKPADKLRALPLWLSLQYLGLDGIVERIKHACHLSQRLQESLKKVDHIKILVEDELSSPVVVFRFFQELPASDSAFKAVPVSNIAPAAVGRERHSCDALNRWLGEQLKQLVPQCGLTVIDLEVDGTCVRFSPLMTAEGLGTRGEDVDQLITCIQSKLPVLTCTLQLREEFKQEVEGTAGLLYVDDPNWPGIGVVRYEHANDDDTSLKSDPEGEKIHTGLLKKLNELESDLTFKIGPEYKSMKSCIYIGMASDDVDVSELVETIAVTAREIEENSRLLENMTEVVRKGIQEAQVQLQKANEERLLEEGVLRQIPVVGSVLNWFSPVQASQKGRSFNLTAGSLESTEYTYVHKVQGTGVTPPPTPLGTRSKQRLPGQKPFKRSLRGSDAVSETSSVSHIEDLEKVEQLSSGLEHDNLEAHSPEQPPRATDLTARQTEALQNQAQHQEDDHSQMGTRVQRLKV																							1
Host	Mouse_A0A0R4J043_A0A0R4J043_MOUSE	760	Meprin A subunit OS=Mus musculus OX=10090 GN=Mep1a PE=1 SV=1	MARRLGRSSSFAIMLWIQPACLLSLIFSAHIAAVSIKHLLNGSDHDTDVGEQKDIFEINLAAGLNLFQGDILLPRTRNAMRDPSSRWKLPIPYILADNLELNAKGAILHAFEMFRLKSCVDFKPYEGESSYIIFQKLSGCWSMIGDQQVGQNISIGEGCDFKATIEHEILHALGFFHEQSRTDRDDYVNIWWDQIITDYEHNFNTYDDNTITDLNTPYDYESLMHYGPFSFNKNESIPTITTKIPEFNTIIGQLPDFSAIDLIRLNRMYNCTATHTLLDHCDFEKTNVCGMIQGTRDDADWAHGDSSQPEQVDHTLVGQCKGAGYFMFFNTSLGARGEAALLESRILYPKRKQQCLQFFYKMTGSPADRFEVWVRRDDNAGKVRQLAKIQTFQGDSDHNWKIAHVTLNEEKKFRYVFLGTKGDPGNSSGGIYLDDITLTETPCPAGVWTIRNISQILENTVKGDKLVSPRFYNSEGYGVGVTLYPNGRITSNSGFLGLTFHLYSGDNDAILEWPVENRQAIMTILDQEADTRNRMSLTLMFTTSKNQTSSAINGSVIWDRPSKVGVYDKDCDCFRSLDWGWGQAISHQLLKRRNFLKGDSLIIFVDFKDLTHLNRTEVPASARSTMPRGLLLQGQESPALGESSRKAMLEESLPSSLGQRHPSRQKRSVENTGPMEDHNWPQYFRDPCDPNPCQNEGTCVNVKGMASCRCVSGHAFFYAGERCQAMHVHGSLLGLLIGCIAGLIFLTFVTFSTTNGKLRQ	8	13	5	7	6	8	6	5	1	1	1	1	1	6	2	1	5	8	5	4	4	6	18	3	18	10	2	14	3	2	1	1	1	1		4	2	1	1	1	1	2	1	1		13	4	3	14	8	3	3	12	9	1	1	5	1	1	15		5	8	13	1	10	2	1	2	2	1	4	1	1	15	6		4	2	2	4	6	2	1	2	4	5	1	9	10		1	2	3	1	2	3	1	9	4	10	12	8	6	4	10	5
Host	Mouse_A0A0R4J077_A0A0R4J077_MOUSE	219	Pentaxin OS=Mus musculus OX=10090 GN=Mptx1 PE=1 SV=1	MEKLIVGILFLSVLSGSVAETDMKGKAFIFPQESSTAYVSLIPKVRKSLQNFTLCMKTFTDLTRPYSIFSYNTRNQDNEILLFVENIGEYMFYVGNMVATFKAPTNLPDPARICVNWESGSGIAEFWLNGKPLGRKGLKKGYTVGGDAMITLGQEQDSYGGNFDAKQSFVGEIWDVSLWDHVVPLEKVSDSCNNGNLINWQALNYEDNGYVVTKPKLWP	36	42	23	27	48	48	51	60	27	91	56	13	25	37	37	179	48	91	80	12	46	12	30	18	23	46	16	56	11	18	9	29	14	74	22	61	46	20	61	13	46	49	51	19	94	87	22	5	16	46	27	41	106	105	63	56	32	20	36	58	50	19	105	59	19	85	51	28	14	6	18	43	12	56	51	37	9	22	22	74	44	11	37	4	47	12	17	85	26	7	19	14	26	62	28	83	15	55	6	31	29	43	11	62	13	19	4
Host	Mouse_A0A0R4J093_A0A0R4J093_MOUSE	227	UMP-CMP kinase OS=Mus musculus OX=10090 GN=Cmpk1 PE=1 SV=1	MLSSCRRLLPHVLVPSCPPLTRTLRLFPLHLMKPLVVFVLGGPGAGKGTQCARIVEKYGYTHLSAGELLRDERKNPDSQYGELIEKYIKEGKIVPVEITISLLKREMDQTMAANAQKNKFLIDGFPRNQDNLQGWNKTMDGKADVSFVLFFDCNNEICIERCLERGKSSGRSDDNRESLEKRIQTYLESTKPIIDLYEEMGKVKKIDASKSVDEVFGEVVKIFDKEG		7																					7			2		8									1									2																	4			4																												2
Host	Mouse_A0A0R4J0Q5_A0A0R4J0Q5_MOUSE	615	Lamin-B2 OS=Mus musculus OX=10090 GN=Lmnb2 PE=1 SV=1	MSAPHSGNRGDSPAAATSAMASLPPHAGPATPLSPTRLSRLQEKEELRELNDRLAHYIDRVRALELENDRLLLRISEKEEVTTREVSGIKTLYESELADARRVLDETARERARLQIEIGKVQAELEEARKSAKKREGELTVAQGRVKDLESLFHRSEAELATALSDKQGLETEVAELRAQLAKAEDGHAVAKKQLEKETLMRVDLENRCQSLQEELAFSKSVFEEEVRETRRRHERRLVEVDSSRQQEYDFKMAQALEDLRSQHDEQVRLYRVELEQTYQAKLDNAKLLSDQNDKAAHAAREELKEARMRVESLSYQLLGLQKQASAAENHIHELEEALAGERDKFRKMLDAKEQEMTEVRDAMQQQLAEYQELLDIKLALDMEISAYRKLLEGEEERLKLSPSPSSRITISRATSSSSSSSGVGMSVGQGRGKRRRLETEDTSGSPSRASRVSSGSRLAQQTVATGVVNIDEVDPEGRFVRLKNSSDKDQSLGNWRIKRQVLEGEDIAYKFTPKYVLRAGQTVTVWAAGAGATHSPPSTLVWKSQTNWGPGESFRTALVSADGEEVAVKAAKHSSVQGRENGEEEEEEEAEFGEEDLFHQQGDPRTTSRGCRLM																																																				1
Host	Mouse_A0A0R4J0Z1_A0A0R4J0Z1_MOUSE	641	Protein disulfide-isomerase A4 OS=Mus musculus OX=10090 GN=Pdia4 PE=1 SV=1	MKLRKAWLLVLLLALTQLLAAASAGDAHEDTSDTENATEEEEEEEEEDDDDLEVKEENGVWVLNDGNFDNFVADKDTVLLEFYAPWCGHCKQFAPEYEKIASTLKDNDPPIAVAKIDATSASMLASKFDVSGYPTIKILKKGQAVDYDGSRTQEEIVAKVREVSQPDWTPPPEVTLSLTKDNFDDVVNNADIILVEFYAPWCGHCKKLAPEYEKAAKELSKRSPPIPLAKVDATEQTDLAKRFDVSGYPTLKIFRKGRPFDYNGPREKYGIVDYMIEQSGPPSKEILTLKQVQEFLKDGDDVVIIGLFQGDGDPAYLQYQDAANNLREDYKFHHTFSPEIAKFLKVSLGKLVLTHPEKFQSKYEPRFHVMDVQGSTEASAIKDYVVKHALPLVGHRKTSNDAKRYSKRPLVVVYYSVDFSFDYRAATQFWRNKVLEVAKDFPEYTFAIADEEDYATEVKDLGLSESGEDVNAAILDESGKKFAMEPEEFDSDTLREFVTAFKKGKLKPVIKSQPVPKNNKGPVKVVVGKTFDAIVMDPKKDVLIEFYAPWCGHCKQLEPIYTSLGKKYKGQKDLVIAKMDATANDITNDQYKVEGFPTIYFAPSGDKKNPIKFEGGNRDLEHLSKFIDEHATKRSRTKEEL		1																					2																																																																												1
Host	Mouse_A0A0R4J1A5_A0A0R4J1A5_MOUSE	525	Proactivator polypeptide-like 1 OS=Mus musculus OX=10090 GN=Psapl1 PE=4 SV=1	MGTMLCALILWSGLLGAARASPISVPRECAKGSEVWCQDLQAAAKCRAVRHCQSAVWNKPTVKSLPCSVCQDVAAAAGNGVNPGATESDILTSVMKTCEWLPSQESSAKCKWMVNNHSAAVLSMLSGAQETDLASVCTALTLCEPLQRHLAETTSERPLTQEDANEVMAPFLSNGALSFHPSQMPEGAVCHDCVQLISLLQDALESNLTLAEVTVQNQCQSMGPGLAALCENYIHRQFVPAKQTLQGLPPQEVCRKGGFCERESAHWLTRVAAVDGVPSLEMEMPRTNELQMQLGLTCDVCLNLVQELDKWLVTNSTEALISHTLERVCTVVPEPLVQQCITLVDTYSPELVQLMSKVTPEKVCETIKLCGSKRRARSISRAVATTPSLPVDEENQGSFCQGCKRLLGMSSQNLDHKSTKRDILNAFKGGCRILPLPYVMQCNRFVAEYEPVLIESLKFMMNPTDLCKKMGACHGPKTPLLGTDQCVMGPSFWCKSPEAAEMCNALEHCQRLVWKKPVSKINEQP																								1
Host	Mouse_A0A0R4J215_A0A0R4J215_MOUSE	264	G patch domain-containing protein 11 OS=Mus musculus OX=10090 GN=Gpatch11 PE=4 SV=1	MKESMTEEEDYMSDSFINVQEDVRPGVPMLRQIREARRKEEKQQQANLRNRQKSVKEEERERRDIGLKNALGCENKGFALLQKMGYKSGQALGKSGDGIVEPIPLNVKTGKSGIGHESSLKRKAEERLENYRRKIHMKNQNEAKAAEEFRMRLKSKQDEMRLEGDLRRSQRACQQLDAQKNIQVPREAWYWLRPEEETEEEEEEKEEQDEDECPSEDLSVLEKLQILTGYLREEHLYCIWCGTAYEDKEDLSSNCPGPTSADHD															1
Host	Mouse_A0A0R4J225_A0A0R4J225_MOUSE	443	Seipin OS=Mus musculus OX=10090 GN=Bscl2 PE=1 SV=1	MIHQRREAGARETCRDQIKGSDKDEEPSAALSHGQGYRPCGRPARNSKPEAGARPPAVPIMVNDPPVPALLWAQEVGHVLAGRARRLMLQFGVLFCTILLLLWVSVFLYGSFYYSYMPTVSHLSPVHFHYRTDCDSSTASLCSFPVANVSLAKSGRDRVLMYGQPYRVTLELELPESPVNQDLGMFLVTVSCYTRGGRIISTSSRSVMLHYRSQLLQVLDTLLFSSLLLFGFAEQKQLLEVELYSDYRENSYVPTTGAIIEIHSKRIQMYGAYLRIHAHFTGLRYLLYNFPMTCAFVGVASNFTFLSVIVLFSYMQWVWGAVWPRHRFSLQVNIRQRDNSHHGAPRRISRHQPGQESTQQSDVTEDGESPEDPSGTEGQLSEEEKPEKRPLNGEEEQEPEASDGSWEDAALLTEANPPTSASASALAPETLGSLRQRPTCSSS																															5																											1
Host	Mouse_A0A0R4J275_A0A0R4J275_MOUSE	149	NADH dehydrogenase [ubiquinone] 1 alpha subcomplex subunit 12 OS=Mus musculus OX=10090 GN=Ndufa12 PE=1 SV=1	MQMRMELVEVLKRGVQQVTGHGGLRGLLRVFFRANDIRIGTLVGEDKYGNKYYEDNKQFFGRHRWVIYTTEMNGKNTFWDVDGSMVPPEWHRWLHCMTDDPPTTNPPTARKFIWTNHKFNVSATPEQYVPYSTTRKKIHEWVPPSTPYK		1												1		1							2																																																																												2
Host	Mouse_A0A0U1RNT7_A0A0U1RNT7_MOUSE	187	Predicted gene, 30191 OS=Mus musculus OX=10090 GN=Gm30191 PE=4 SV=1	MNQAFWKTYKSKVLQTLSGESEENLAEERESPTLEESEKAEPTEETFNPMSQLARRVQGVGVKGWLTMSSLFNKEDEDKLLPPEPCADHPLAAPPSSQAATAETEPRGPGFWDAFASRWQQQQQAAASMLRGVETAAERDPEPQDKPDEEATECPETREADPAAGFKWGFLTHKLAEMRVKAAPKGD									2
Host	Mouse_A0A0U1RPB1_A0A0U1RPB1_MOUSE	208	Optic atrophy 3 protein homolog OS=Mus musculus OX=10090 GN=Opa3 PE=4 SV=1	MVVGAFPMAKLFYLGIRQVSKPLANRIKDAARRSEFFKTYICLPPAQLYHWLEMRTKMRIMGFHAEAIKPLNEDAAAELGANLLGEAIIFAAAGSCLLLEFWRQKSSKHRREVAQVATVLSLREDVEYLENMLDEVQVQVQAALPRNSLDELRAELRAELRAELRTELQAELRAELQDELQKFRTQICKDCYEPELKPELQCPEAPKE									1
Host	Mouse_A0A140LHH0_A0A140LHH0_MOUSE	1063	Tetratricopeptide repeat protein 34 OS=Mus musculus OX=10090 GN=Ttc34 PE=4 SV=1	MSAQELVACLCQEGDKHLALEELPLATAFYLAAFSCHAPSAVRHVRALLAESPGAPVVATLESWCCGDSQIPAIHWDGMTVVSLTGPLASAFLGAICPDHPATVLYLLAGLLAQGRHVEVVQRCNTLLDAHSKQALELQLTRALAWVLSVDQAREGIAAYLQNFASSAARTVAFIRSHQQPYLPRLLGSLQNYLSGHPKTSASQQETNCRGLLEALDPRGSWMGAMSPEALLRRGRFEDCRAACSRDLQPDSTGSRPQGEHLAALLITRAAATFFQDGPAGDMLRDLQEAFCESPAGARKQFQALLSAEDRERLQAQAQEAAGLGFARFLEAVRSRELRRDADRELLVPVTRALRVLLRVAPARRRPALGIRLAECLLLAGDVAGARAQCERLLRPRRPGERAGDRTGEHAPLLALRGFCALHAGDARRAREDFQAVVERAAPHAGGCVRALCGRGLLRVLAGSAFLGALDYVTACRLRPEEALLIAKAYVPWNQRGLLLTVLREEGRKMLLRSPSYAGKAAQAQEGDAYGVYQLATLLIGMDAEDETSCLLAADALYRLGRLDDAHKSLLVALSQRPQAAPVLVRLALLQLRRGFCYDANQLVKKVAQSGDTACLQHMLDIFHHEDLQLLQDHCHTRALSILRARPGGSDSEAHTREAIAYLSLAIFAAGSGGSESLLVRARCYGLLGQKKTAMFDFNAILREEPGNVKALCGRALVHLALDQLQEAVDDMVSALKLDPGTVIPEILSLKTEVQLPLTQGLYTRCRVLLNQCLHTGVPLREEDTQGLLAMGKALIRINATQPSWRLLLTDILTGLGKYQEAGTHLQEALHLTPSSEAAQARQGLLQLKKGDVSAAVHGLQCLAERDTQDLGFLLCLLDSPERQSLVQTAAKEASNILDLGNPGQALSYCSLAILAGGNNPYHLRLRVACLTQLQEYDRALRDLDRVLQHPAEDSDLPRQSEDFCTRGRLLLSLGDKDGAAGAFTQALALAPAQAQNSLLEQPGQAMTASVFLIHGQRCLEEEHFEEAWTAVQNGLLVDPSHSGLKKLKLRTRKVATSGCRLH		1
Host	Mouse_A0A140LIG7_A0A140LIG7_MOUSE	317	AP-2 complex subunit alpha-1 (Fragment) OS=Mus musculus OX=10090 GN=Ap2a1 PE=1 SV=1	XADLLGLRAAPPPAAPPAPVGGNLLVDVFSDGPTAQPSLGPTPEEAFLSPGPEDIGPPIPEADELLNKFVCKNSGVLFENQLLQIGVKSEFRQNLGVSWWPRGGIGVLGRGGVVGSIPWLGWWQGMGSEELGWSPHPPAAGRMYLFYGNKTSVQFQNFLPTVVHPGDLQTQLAVQTKRVAAQVDGGAQVQQVLNIECLRDFLTPPLLSVRFRYGGTAQSLTLKLPVTINKFFQPTEMAAQDFFQRWKQLSLPLQEAQKIFKANHPMDAEVTKAKLLGFGSALLDNVDPNPENFVGAGIIQTKALQVGCLLRLEPNAQ
Host	Mouse_A0A140LIN6_A0A140LIN6_MOUSE	118	Polycomb protein EED (Fragment) OS=Mus musculus OX=10090 GN=Eed PE=1 SV=1	KIMSCGMDHSLKLWRINSKRMMNAIKESYDYNPNKTNRPFISQKIHFPDFSTRDIHRNYVDCVRWLGDLILSKSCENAIVCWKPGKMEDDIDKIKPNACIGQSGWQTVCLGFRSRRSS																																																						3																																												1
Host	Mouse_A0A140LJK6_A0A140LJK6_MOUSE	305	RIKEN cDNA 4930438A08 gene OS=Mus musculus OX=10090 GN=4930438A08Rik PE=4 SV=1	MLPAPGRLLAMFPGWLALIFLSVLSLDTQAFNRKLVKCFEDPQYEELLQLARNGLGQTAERKQVVVIGAGMAGLTAAKILQDAGHQVTVLEASGRVGGRIETHRVPGAHWYIELGAMRIPINHRLSHELIKKFGLMLKEFCPCNNQTWVLVNGVRQRSGAVQADPGLLGYSVRADEVGKTAEQLFDASLRKIVEELKNSSCQEVLEKYDSFSTKEYLIKVGNLSRGAVQMIGDMLNTDSGYYEAFTETLRSMKSLEALTNSPRLCTILSSQGLFGSTHQQRKWKCLETVFTSPTGHLTLCCPGRG																																					1
Host	Mouse_A0A140T8M0_A0A140T8M0_MOUSE	119	Immunoglobulin kappa variable 1-117 (Fragment) OS=Mus musculus OX=10090 GN=Igkv1-117 PE=4 SV=2	MKLPVRLLVLMFWIPASSSDVLMTQTPLSLPVSLGDQASISCRSSQSIVHSNGNTYLEWYLQKPGQSPKLLIYKVSNRFSGVPDRFSGSGSGTDFTLKISRVEAEDLGVYYCFQGSHVP		6																																																																							9					23	6							7							6
Host	Mouse_A0A140T8M2_A0A140T8M2_MOUSE	115	Immunoglobulin kappa variable 12-44 (Fragment) OS=Mus musculus OX=10090 GN=Igkv12-44 PE=4 SV=2	MSVPTQVLGLLLLWLTGARCDIQMTQSPASLSASVGETVTITCRASENIYSYLAWYQQKQGKSPQLLVYNAKTLAEGVPSRFSGSGSGTQFSLKINSLQPEDFGSYYCQHHYGTP	1	2	2					4	2	1	4	3	2		1	2		2	5		3	3	1		2			2		2						6		3			3			4	3	3	4	1	3		2		2			3		1			1	3	5	3	3	1		3			7	6		9				5		4			3		4							1				4		2		1		3		2
Host	Mouse_A0A140T8M3_A0A140T8M3_MOUSE	121	Immunoglobulin kappa chain variable 8-30 (Fragment) OS=Mus musculus OX=10090 GN=Igkv8-30 PE=4 SV=2	MDSQAQVLMLLLLWVSGTCGDIVMSQSPSSLAVSVGEKVTMSCKSSQSLLYSSNQKNYLAWYQQKPGQSPKLLIYWASTRESGVPDRFTGSGSGTDFTLTISSVKAEDLAVYYCQQYYSYP		3	2	3		3			1	2	1	1	2	1	2	1	3	3	2			3				1		2		3						2		4		1	4	2			2	1	3		1					1	3	1	1					2	11	2	1		2	1			5	7				2		2		2	1															1				6	1	1
Host	Mouse_A0A140T8M5_A0A140T8M5_MOUSE	115	Immunoglobulin kappa variable 6-15 (Fragment) OS=Mus musculus OX=10090 GN=Igkv6-15 PE=1 SV=2	MESQTQVFVYMLLWLSGVDGDIVMTQSQKFMSTSVGDRVSVTCKASQNVGTNVAWYQQKPGQSPKALIYSASYRYSGVPDRFTGSGSGTDFTLTISNVQSEDLAEYFCQQYNSYP	4	4	3	3		5		4	4	4	6	4	5	3	11	7	4	9	12		6	3	7	1	5	2	2	3		4		2		4		2		2		2	9	1		3	5	1	4	4	6			9	9	5			4		10			3	4			2	1	1	4	1	10	10		13	3	9		7	2				7										3	1	1	2	1			10	5	6		7		1
Host	Mouse_A0A140T8M8_A0A140T8M8_MOUSE	120	Immunoglobulin kappa variable 1-131 (Fragment) OS=Mus musculus OX=10090 GN=Igkv1-131 PE=4 SV=2	MMSPVQFLFLLMLWIQETNGDVVMTQTPLTLSVTIGQPASISCKSSQSLLHSNGKTYLNWLQQRPGQAPKRLFYLVSKLDPGIPDSFSGSGSETDFTLKISRVEAEDLGVYYCLQGTHFP																														1																																																					2
Host	Mouse_A0A140T8N5_A0A140T8N5_MOUSE	115	Immunoglobulin kappa variable 6-23 (Fragment) OS=Mus musculus OX=10090 GN=Igkv6-23 PE=4 SV=2	METHSQVFVYMLLWLSGVEGDIVMTQSHKFMSTSVGDRVSITCKASQDVGTAVAWYQQKPGQSPKLLIYWASTRHTGVPDRFTGSGSGTDFTLTISNVQSEDLADYFCQQYSSYP					1		3	3	5	3	6	4	4		12	7	4	8	10		6	2	7			2												2			9				5		4				1		6		1	9						3								1	10			13					2				6				1						2				1	3					1	6
Host	Mouse_A0A140T8N9_A0A140T8N9_MOUSE	115	Immunoglobulin kappa variable 6-32 (Fragment) OS=Mus musculus OX=10090 GN=Igkv6-32 PE=4 SV=2	MKSQTQVFVFLLLCVSGAHGSIVMTQTPKFLLVSAGDRVTITCKASQSVSNDVAWYQQKPGQSPKLLIYYASNRYTGVPDRFTGSGYGTDFTFTISTVQAEDLAVYFCQQDYSSP	1	1					1	1		1			2	1	2	1		1		4	3	1	1			1	1	1		1								2			3			1	1							1			1	3			5		2	1	3	1			1				5	3	1	4	2	4		4	1	2			1																			1		4	2	3	1
Host	Mouse_A0A140T8P1_A0A140T8P1_MOUSE	115	Immunoglobulin kappa variable 6-14 (Fragment) OS=Mus musculus OX=10090 GN=Igkv6-14 PE=4 SV=2	MEFQTQVFVFVLLWLSGVDGDIVMTQSQKFMSTSVGDRVSITCKASQNVRTAVAWYQQKPGQSPKALIYLASNRHTGVPDRFTGSGSGTDFTLTISNVQSEDLADYFCLQHWNYP																						2																														8
Host	Mouse_A0A140T8P3_A0A140T8P3_MOUSE	115	Immunoglobulin kappa chain variable 15-103 (Fragment) OS=Mus musculus OX=10090 GN=Igkv15-103 PE=4 SV=2	MRVLAELLGLLLFCFLGVRCDIQMNQSPSSLSASLGDTITITCHASQNINVWLSWYQQKPGNIPKLLIYKASNLHTGVPSRFSGSGSGTGFTLTISSLQPEDIATYYCQQGQSYP	1	2	2	2	22	9	2	2	2			3	2	3	2	4	2	1	4		2	2		1		1		2		3	2	6	18	10	2	1		2	1	2	3			2	2	2	2	2	2	15	3	2	2	1	2		2	3	1		2	3		1			2	2	1	1	1				1			1	2	1	2	2	3	1	14	17	2		2			1			2	2	2	1	1		1	2		2		1
Host	Mouse_A0A140T8P4_A0A140T8P4_MOUSE	119	Immunoglobulin kappa variable 3-9 (Fragment) OS=Mus musculus OX=10090 GN=Igkv3-9 PE=4 SV=2	METDPLLLWVLLLWVPGSTGDIVLTQSPASLAVSLGQRATISCQASESVSFAGTSLMHWYQQKPGQPPKLLIYRASNLESGVPARFSGSGSESDFTLTIDPVEEDDAAMYYCMQSMEDP											2																									1
Host	Mouse_A0A140T8P5_A0A140T8P5_MOUSE	121	Immunoglobulin kappa chain variable 8-24 (Fragment) OS=Mus musculus OX=10090 GN=Igkv8-24 PE=4 SV=2	MESQTQVLMFLLLWVSGACADIVMTQSPSSLAMSVGQKVTMSCKSSQSLLNSSNQKNYLAWYQQKPGQSPKLLVYFASTRESGVPDRFIGSGSGTDFTLTISSVQAEDLADYFCQQHYSTP											1				1																																																6	2							4			10				1		2		1
Host	Mouse_A0A140T8P6_A0A140T8P6_MOUSE	115	Immunoglobulin kappa variable 12-46 (Fragment) OS=Mus musculus OX=10090 GN=Igkv12-46 PE=1 SV=2	MSVPTQVLGLLLLWLTDARCDIQMTQSPASLSVSVGETVTITCRASENIYSNLAWYQQKQGKSPQLLVYAATNLADGVPSRFSGSGSGTQYSLKINSLQSEDFGSYYCQHFWGTP	2	2						4								3	2					2	3		2																13								2			5			8	5								4			2																						3						2	3								3
Host	Mouse_A0A140T8P7_A0A140T8P7_MOUSE	120	Immunoglobulin kappa variable 8-21 (Fragment) OS=Mus musculus OX=10090 GN=Igkv8-21 PE=1 SV=2	MDSQAQVLILLLLWVSGTCGDIVMSQSPSSLAVSAGEKVTMSCKSSQSLLNSRTRKNYLAWYQQKPGQSPKLLIYWASTRESGVPDRFTGSGSGTDFTLTISSVQAEDLAVYYCKQSYNL													1																									3																	1												1	1
Host	Mouse_A0A140T8P9_A0A140T8P9_MOUSE	117	Immunoglobulin kappa variable 14-111 (Fragment) OS=Mus musculus OX=10090 GN=Igkv14-111 PE=4 SV=2	MDMRTPAQFLGILLLWFPGIKCDIKMTQSPSSMYASLGERVTITCKASQDINSYLSWFQQKPGKSPKTLIYRANRLVDGVPSRFSGSGSGQDYSLTISSLEYEDMGIYYCLQYDEFP																							3
Host	Mouse_A0A1B0GR43_A0A1B0GR43_MOUSE	113	Tuberoinfundibular peptide of 39 residues OS=Mus musculus OX=10090 GN=Pth2 PE=4 SV=1	MMTLRFWPLYPQVMETCQMSRSPRERLLLLLLLLLLVPWGTGPASGVALPLAGVFSLRAPGRAWAGLGSPLSRRSLALADDAAFRERARLLAALERRRWLDSYMQKLLLLDAP
Host	Mouse_A0A1B0GR60_A0A1B0GR60_MOUSE	160	Ferritin OS=Mus musculus OX=10090 GN=Ftl1 PE=1 SV=1	MTSQIRQNYSTEVEAAVNRLVNLHLRASYTYLSLGFFFDRDDVALEGNDRGGRALFQDVQKPSQDEWGKTQEAMEAALAMEKNLNQALLDLHALGSARADPHLCDFLESHYLDKEVKLIKKMGNHLTNLRRVAGPQPAQTGAPQGSLGEYLFERLTLKHD		8	13		26							9		25	12								18					14			2		3	19	2							5	3				12	13	20	18	8	12	7	11				5		8	18	8		3	3	3			7								4					9	11		19		11	22			3	2	4			9	8			10	8	12
Host	Mouse_A0A1B0GRF0_A0A1B0GRF0_MOUSE	313	Sulfotransferase OS=Mus musculus OX=10090 GN=Sult2a7 PE=3 SV=1	MSSDYVWFEGMPFPCMGFNKEIIGKIRHSFVMREDTVVLSYPKSGMTWLVEIVCLIQKKGDTKWIQSVPIWDRSPWLENESGYFELVNKEGPRLMTSHLPIHLFHKSLFSSKTKIIYIFRNPRDILVSGYFFWSKTNLMKNPGSLETYFEWFLKGNVPYGSWFEHIRGWLSMREEKNFLLLCYDDFKKLLPIHPLFVVHVYHDDGDDDGGGGGDHDDDTRGTIEKICEFLGKKLEPDEMNLILKYSSFQAMKENKMSNFSIVRKDIATNDLQLLREGATGDWKNHFTVALAEAFDKVYQEKMAGFPIGLFPWE																							1		1
Host	Mouse_A0A1B0GRV0_A0A1B0GRV0_MOUSE	323	3'(2'),5'-bisphosphate nucleotidase 1 OS=Mus musculus OX=10090 GN=Bpnt1 PE=1 SV=1	MASSHTVLMRLVASAYSIAQKAGTIVRCVIAEGDLGIVQKTSATDLQTKADRLVQMSICSSLARKFPKLTIIGEEDLPPGEVDQELIEDGQWEEILKQPCPSQYSAIKEEDLVVWVDPLDGTKEYTEGLLDNVTVLIGIAYEGKAIAGIINQPYYNYQNNEKEKLREHGNEAQAGPDAALGRTIWGVLGLGAFGFQLKEAPAGKHIITTTRSHSNQLVTDCISAMNPDTVLRVGGAGNKIIQLIEGKASAYVFASPGCKKWDTCAPEVILHAVGGKLTDIHGNALQYNKEVKHMNSAGVLAALRNYEYYASHVPESVKNALIP																							1																	1
Host	Mouse_A0A1B0GRV7_A0A1B0GRV7_MOUSE	212	Predicted gene, 17949 OS=Mus musculus OX=10090 GN=Gm17949 PE=3 SV=1	MGLCESTLPQLGRALRPQEKDILRYPLIIFVVGGPGCGKGTQCRNMALKYGFYHVELGQLLREEAQRSTQRGRQIRDIMQKGLLVPTGLILDMISDNLLSYPKIRGFLIDGFPRELEQAKEFERIVGRAPNMVIVFDCSMETMVRRVLRRGQVEHRADDSEPAIRKRLETHYTLCEPVLTFYQQKNLLRHILAEEAPESIFAKCCSVIESLL																																									1																																												2
Host	Mouse_A0A1B0GRY5_A0A1B0GRY5_MOUSE	309	NAD-dependent protein deacetylase OS=Mus musculus OX=10090 GN=Sirt3 PE=1 SV=1	MVGAGISTPSGIPDFRSPGSGLYSNLQQYDIPYPEAIFELGFFFHNPKPFFMLAKELYPGHYRPNVTHYFLRLLHDKELLLRLYTQNIDGLERASGIPASKLVEAHGTFVTATCTVCRRSFPGEDIWADVMADRVPRCPVCTGVVKPDIVFFGEQLPARFLLHMADFALADLLLILGTSLEVVVTATSTLEAEEGQPGLYKENLSQKINQPTNQPTKCLVYSSRDKVENQLYSVEPFASLSEAVQKSVPRLLINRDLVGPFVLSPRRKDVVQLGDVVHGVERLVDLLGWTQELLDLMQRERGKLDGQDR																		1
Host	Mouse_A0A1B0GSB0_A0A1B0GSB0_MOUSE	991	CD163 molecule-like 1 OS=Mus musculus OX=10090 GN=Cd163l1 PE=4 SV=1	MRTTLWPLSLGSLLTLGAALTGTSSEGDQGNLRLAHRQSTCDGVVLVRHQGEWGHLCNLEWTLAEASVVCRQLGCGPAVGAPKYVPLPGEMVRPWLHNVSCWGNESSLWECSLGAWSQRACPHEWVVVALCANGTFREIRLVKGHSPCAGLPEIMNVNGVDRLCGLHVEEATVFCRELQCGHALQAPRQDVGVSKYMTCKGTESTIRNCRLNNKLRGGCNLLLDAEVICSGHVEARLVGGEHSCAGRLEVLRGLTWGTICHADLDLPTAHVVCRELGCGIAVSTLGGAQFGQGSGPVWLEAFRCVGNESLLFHCPREPGHHCGHEQDAALTCSEFRLVNGSSDCEGRVELQVQGTWAPVCAANWDLADAMVLCHQLNCGNAVSVPPGGHFGDGDDLIWPDIFHCVGTEPHLLHCAASTLGAHGCVLGNTASTICSGLQDILRLRDGQSYCDGRVEISLDGSWGRVLDDAWDLHGASVVCRQLGCGEAQRAYDAPAPIFRRVPVGLSQVRCLGSETRLVHCNVSTSLLVPAGTLRDAGVVCSGSLRVRLAAGPGRCAGRVELFYQGSWGTVCDDAWDLQDAQVVCRQLDCGHALSAPRNAHFGAGTGHIWMDELHCLGNESSLWKCQSGSWGQHDCRHKEDAGVFCSESVALRLRGGTSGCVGWLDVLYNGSWGAVCSNALRDISLSIICRQLGCGDQGWLENRPSSGAGLGISWVDNIKCRNLHNATLWQCPSAPWNPHSCTQEEEVWINCEGTPQIALQDPAQTPNCSSPFGCLENSVLRVLGGEDGCSGRVELWHAGSWGTVCDDSWDLVDAEVVCRQLGCGQALAALGEASFGPGVGPVWLDEVECLGSEVTLEACQAEPWGHGDCTHKEDAGVRCAVKAQPSLCPTAPSLTPPSVAEVWKLSEIACLVLGCLLGIVFLVMIAQWCHIRDASMGAGMLGHLQSEGIYEDIEVDPVPKKEENTVSRLLMLEEGYDDAEEPEDQPTENDE	2	2	2	5						2	2							2	2			1			2	1												2	1							1	2		1					2		2				1		1			1	2	1																1													1					1		1	2	1	2
Host	Mouse_A0A1B0GSG5_A0A1B0GSG5_MOUSE	492	Ribonuclease inhibitor OS=Mus musculus OX=10090 GN=Rnh1 PE=1 SV=1	MFRGARLPLRVFFGSLPGPLNTWQSGWTRRLHCAPTMSLDIQCEQLSDARWTELLPLIQQYEVVRLDDCGLTEVRCKDISSAVQANPALTELSLRTNELGDGGVGLVLQGLQNPTCKIQKLSLQNCGLTEAGCGILPGMLRSLSTLRELHLNDNPMGDAGLKLLCEGLQDPQCRLEKLQLEYCNLTATSCEPLASVLRVKADFKELVLSNNDLHEPGVRILCQGLKDSACQLESLKLENCGITAANCKDLCDVVASKASLQELDLSSNKLGNAGIAALCPGLLLPSCKLRTLWLWECDITAEGCKDLCRVLRAKQSLKELSLASNELKDEGARLLCESLLEPGCQLESLWIKTCSLTAASCPYFCSVLTKSRSLLELQMSSNPLGDEGVQELCKALSQPDTVLRELWLGDCDVTNSGCSSLANVLLANRSLRELDLSNNCMGGPGVLQLLESLKQPSCTLQQLVLYDIYWTNEVEEQLRALEEERPSLRIIS																																																																														1
Host	Mouse_A0A1D5RLM8_A0A1D5RLM8_MOUSE	5808	Predicted gene 11639 OS=Mus musculus OX=10090 GN=Gm11639 PE=1 SV=1	MEKTHLICKTEESIDVSIHGSDTITTKLISRNIETKKYCKISKTTGKKISSESKGFIPEYKKIYETSLFVYREEKPTEFSGSKKLRRKKSVQVQLHSKRTEIATPSLKVSKEKITKKESPSKLPSHKPSLTQRTASTAGRKVIPSNLSLTLYEQVPEEFLKHQELNALSKGCLIFSKVRSGKIYVNDLPVVLHALKISTSDSEVRQALKAVSIDVNGILDFTEFLKVMNDTSPSSSQDPEFQNALKIFSKVKSGRVATTDVAAVLESMDISVNPEMIKDVIQHAYEDNYHTMDIGDIIFTLDELQRQYEDVSVMDEATSGKRASTIPGHHPQQKKSSLLSRMPEPSTPKNQTVPPQPHPSKTTGKQDEAELKLSKRSSETRRLSSGIISDSVGLQESQIKIHDSKSKSPSLKSTPSLSKLPDRRDSSLKKSPDRSDSSLKKSPDRRDSSLKKSPDRRDSSLKKSPDRSDSSLKKSLDKSDSSLKKSLDKSDSSLKKSLDKSDSSLKKLLDKSDTSLNKLLDKSDTSLKKLLDKSDSSLKKSPDRSDSSLKKSPDRSDSSLKKLSDRRDSSLKKSLDRSDSSLKKSPDRSDSSLKKLSDRRDSSLKKSLDKSDSSLKKSLDKSDSSLKKSPDRSDSSLKKLSDRRDSSLKKSPDRSDSSLKKSPDRRDSSLKKSLDKSDSSLKKSLDKKNAYEVILKLQEDYISPEELQTILPSVGVTLSDEDFQRIVPELTQTESGMVNLDDFITAVSKEHNFPDYDALKNAIEGISKIQDEYVEYEDLDTCLQNFGVYLPKSERQRIKELIQVDDTKQVNIKKFIDAMLKNTHPFSEDIFLPAAIENLQNFCGDQMDVAQLWKTLSSLDSSLKEKEFLDAVKLATVDGDKVQLEDFSKVVKDMHDSVRLKELQEIVSALDSLEGEKIPGKNVDDFLKSLGITSFKDELEEILQSEIVSDDNMLSVKDCMEALKDTSKFSNFTALKEAIEMLDSVKGSYWSDKERFLEGLEDLEGLKKEVLSSNLVLPTVSEIKEVAGILSQVEDGKITIPDLERALKYLNLNISEEDFKEVLKHCDISDEMYVDLKDFLVKLRDIPSFKDSIVTQLLLATPQVLEKDLINVSDLKKLLTNNELHSAKAILTEVLKHVPEDEEGKITIEEFVSTLSDILRTLKSEREKEILHNTNFDLNNVNVTSEIKQSLDALGIHITGSDIQRAMENMASSGEVITLKDIIKELANSDVFSECQRIEDIHRIIDVIGDGKMDVKDFLSALNNFTRPLEEEGQSDVSQSPEMNEKEAILRNTINYLTGVSAMTRFKSLLKGVQTFDNIRGNKMPVDELVSNLMSTGMPISQSTMQELLRQASVDENEEVSLKQILENLATRNPDPVLEDIENALNSVKLMTSDKIQVANLKDALKDLNIHLSPEELQQVEEALNVDENGEVSQRAVLLALKSNKRLKDFREVNELAKALDKITSEKIRTDDLIHVSKGLGFGVPDKELQDLDETVSIDEEGNVDLKEWLTKLKGTPHFNKSSKIQTPMKTLASIRKNETNYDDLPFILNSMGVALPQDIIEAALRNMAHRENGKLNLDEFLNQLIKVQLSSIPESRVSLEEKIDASSVDDILKSMDITLTDQEKKALFEHLPVPGDEGIDMETLIGAVKMLKEKIDVTNLSNFLDDMGVELSKEEQSDLINHLPVSAEGKVSHLQLVDTIKNLKSGKADIEKLEGILGKMGLALTSLEFQNLQENLPIDTDGKVDLGILLDQVKLLKKEEGKAYDTNLDTILEKMGMDFSDKISEESEKHMEVQLSKPLMEFPHISGKTIDFRDLDTVLEKMDIELTEGEDEELKRHFSDDAKGTIDLDSLVNVLQVTTGGEIDVSDMENVIKDVERERTSREQLEREKSFPSHVDVRNLDSLLGSMAFKVIPEEFPESASKSAVHRRDVDTESISKHRESIPEIQEPSELMDDLSIEGRKIDVSSLDEILGKMQIHLSEKELDKLTEGLPAGEKIDLIDIKSILHLKSISGESINLKSISTDDIREFYQKKLAESVEDFEGKSIDVHELESVLQTINVKLSESQMSGLKENLQVDESGKTSFRSLLDSITEIVAKELGIEDEKNVPEDVELEDMEKDKLQLLKSQLPDEWIPDPQNLDIFLQRVGINLEEQEIGDLLQTLPVGVHGEVEKETFLEKMASFTGKKIHSSEMKEVLEDMGIDITDEGIRKLKEVLPFDALDHTFQNRMLDVVQCINEGEVKLGNVESVLENLGVKLISKEQESLMRILLSEEETHDEKIPLSQLILAVTKVTGGQVNIKDIKSALEKMGIELTENECSQLESLLPVNANGKVYKKRLLETAVTSKCGLVDVANIDTVLQSMDMQFTEEEIDTFMEKVPIDDNQKVEFKNLLDAIEDFTGKNIDANDVLTVLRDMGIEFTEQEEEALWDVLPIHEPGMVYEKRMLEEVKAMKGGVVKVSNLDTILESLGIELTDKEHESLTEHLPLTADGKIHLGQVLETVEAITGGDIDVSDMGNVLNEMGITLTVKENKELLEHLPITSKDKVHKNRIMDGLKSFNRGTANINELNTVLQNMGWKLTNEEIKDLKQNLAADVHGRVALKKLFKGLNTFTGPKVDMRALPDIVEEMGLELTDKERVDLITELPVDESGKIYKKRLLSGVKSFKGGKIKQNKINAALENVGIKLTEKELDVLEANLRDDGNGKVNFHDVMKEVNTIIGEEENVNDIKDILDSLGLNLTEKEFIELLKTLPVDADGNFYHNRLMNTVKSGKRGKISADKLDTMVKNMGMKLSDMEYKDMIKNVPVSDAGEIEMEKLVDAMEAFTGNKININDLQYILGSMGIELTEKMLSDLLKILPVDNDEMVFQKRLMKEVKSLKGKVDVNNIDNILEDMEVKLTEAELKDLMETLPVDDNGKAELAELMDTVKTLTGEETDVKDVKNVLEEMGINLTEKELMKLLKKLPVNEDGKVYKNRLMNSLTSFKGGTISATKVDSLLGSMGMKLEEKELKDLMQNLQTDADGNVPLKMVMDEVRKFSGNKINVKDLQNNLRDMGIELTEAECSELKKTLPTDAAGNVYQNKVMDSLKSQKGGMVNLSDLDKVLRNMGLELTEKERKTLTDNLIIKADGKISLSKLLDTVKAVRGEAIDMDDVEDIMEDLGIEFTDKELLRLMESLQADADRNTYHKRVMESLRTYKEGKIKTDKVDTFLKNIDMDVLETELKDLKQNLPASASGKIDIRTIINEANAFTGEKIDVSNLRNLLRNMGVEFTDPEYTRLLRMLPVDDNGMVHWNRVLKAVKFLRGGKIDVKSLGSFLGNMSIKLTEQEVEELVESLPVDANGKVDLVKVMDEAKAFIGEKIGIDEVKNVLENMGLEYKDQELSKLMESLPFDEDGKIHQNKLLESLKSLKGGMISTSNLKSVMDNLGIKLHDNEFKDMIQSLPVGANKKISLDALMKKLKSFTGDKVDVSDLRNILKNLGLELTEKEQERLLKMLPVDDAGKIYYNRLLKGVKSFNDNVLKNLGVKLSEEEFAKLSEDLPVDSSGKVDLKKVMEIIKATTGGEVDSKHVKSVLSKMGIELTDSEVSKLMENLSFDDDNKIFKNRLLESVKSLQGGKVDINNLGTVLDNMGVKLSNLELRDLKQNMQVGVDEKISLQTLMQKLKDYTGEKIEASDVPSVLENLGIELTDKELEELMKTLPFNESGKLYNNRLLKDVKDLKMGKIKKDNLHTSLENMGFKLSMEEFAEVTENLETDEKGNADLQTVMGKVKSVTENINVKNLENVLGNMGVKLTKTELDDLLKNLPIGADNKVPLKMLQEELKDFTGEKIDLNDLKRELKNMGIVLSDKELRRLLKNLPVDDDGKVFQNRLLRNVKDSKRGKVNVNNLDTALEALNIRLTKEELDMVKDALEDGQKEVELRKLVDQIESVTGNEVEVTKVDKMLKEMGIELSDSEFLKLMNNVPVDDGKVYLKRLMDGMTIVKDGKVDSSKLSTLLGNMGVTITQRESDDLKKTLKLDENHKAEVKRVINEAKVFTGQKVDTNKLQSVLDRYGIKLNPEEVTKLLNSLPVDDDGKAFQKRLLKGVTSLDEATVDVDKLDTFLESMGIEITEKEFGDLTDTLTGTSDGKVKLNSVMENLTTILGDSVDINDVGDILKDMKIEFTDKEYLNLIKHLSKKASGKVYKKRITDGLKHLKRGKIDVNNLSPFLENMGLELSQNEYEDLAESLPVDETGKVDLKSIVPKMNEFTGEKISVGDLRNTVGQIGVEVNDKEYVDLLERLPFDENKHVFQNRVLSSLRTSKGGRVDPNNLKTLLMNLDLKLKNKEIRDVIQKQTPGTNRSIPLKKVLADVNSVIGEKINVNDVKTFVEDAGITLTSKEQVELVTNLPVDDEGNIHESRLIDQLKSFKGGAVNVNIIENVLENLKIKLSDEKVKEVSQSLPADASGMISLQTMLKEVRKFTGGNIDAKVTHRVLEGMGIQLSNRDINDLLKRLPIADDGKILKNVLLDHVKWHSGAKCHISKLGGILEDLGFNLEDEEIEDLTSRLPVEDEMVNMREMMENVELLTGNKVDVDQIDQVLKTIGVELTPKERWELMKTLPITSDNKVYRNRLLDSLKTFHRGKGFTNKLETIMENINYNVDEKDMKELQNYLKTDDIGRFSLNSLSNAAYLFSGPQINASDIQPYLETVGIELTSSESQLLQSRVPADDDNMVFKNVLADSMRTLRSGKVGVNNVYETIEFLGYPVEEEEVEEIIINVPSNSDKKVQLDLLLKEVDSYLGEEIDQSDVNKILKNIGLILHLRENRVLMKSVPLDATGKVYKYKLMDTIKGLPDVYIDLKKIKTLMENMGYDLESNEYEDFMNYVPTNIYGLTRLKDIMEKGDVYTGEKIDLGDLPEFLDDIGVELTEDKTMKLLGKLPTDGHGRLYKKRLIKELGTIKDLKIPTSKVETFFKKAVFQLNNKEMQTVIDKLPADRNGKVEYQVLMKEVRNVLGDMIHAGEVKSVLEDMGIKMTHKENVKFLKKLPVSADKTVYRKELLSGVKSFKGGEVYVQDVKNVLHNTGFELDKRELKDLRAHLTVTDRRRVSLDVLMDAAKIFTGEKVDIKYIKSALENMGIAITEKEELKLLKSLPVSKDGKIYKKRLLNSVAQIKGKKVQVSNIPLILKNAEFELEKEDCEDLMQLLHTDENKMVELSVLLDKAKNFTGEKIDVGNLNNVLRKMGLMLSDNVYKELQHALSVYTGGKIYKTRLLKCVKDLKGPRIKVKKVESLLENMGIKVKGEEFEELIAQLPPEGNKTVDLNELLDIVSYIKGEAIDMQNLYKFLANDGIELTEKEFKDLLSYLDFNGSGKVIVQSIIEGLKKLKPKEMAMLYKQMTSFRFRKDRASSQMAVSEIKATMKLKPLKAPVFHKRDKDLRGSFSDHLKHKESKLSPAQLEAFRNAYNFFTKDRTGCIDSHGLISTIAKLGMNLNTYDIYNELKCADLDRDGKINFSDFINVLTDKKLFLKAVVPEKKICLDLANNPGILLFEILSKFVETSSLHRKDIIELVSYFRKRFQESHSEIMWSSYGRRGLKSEICSPPRSSTAAFANSARISIMKERDLYKFLEALKRCNLRTDSPYSKIPVFPLFPDVDGTVMGKPFKDTQKIEMLRRKEPLTFFEDYFFNKRDWKTQAMNVKPLKSASGYSDDILAIDHLFKKKQHWTVTDAAAIKQHVKKATESYNLGIALDHRKEMLNLWKKIRGDLVGIESNNESFYNTFSTYTWSWNVCQELLSAKDLRLHDASMNKSSPSNSGLSSPSDFSESDPETGRKRKRKSSRGFRQ																																																																																											1
Host	Mouse_A0A1L1SQ24_A0A1L1SQ24_MOUSE	734	Ubiquitin thioesterase Zranb1 OS=Mus musculus OX=10090 GN=Zranb1 PE=1 SV=1	MCKVEVIAWKLKSYFLPDITHFKKYTMSEHGIKWACEYCTYENWPSAIKCTMCRAQRPSGTIITEDPFKSGSSDVGRDWDPSSTEGGSSPLICPDSSARPRVKSSYSMENANKWSCHMCTYLNWPRAIRCTQCLSQRRTRSPTESPQSSGSGSRPVAFSVDPCEEYNDRNKLNTRTQHWTCSVCTYENWAKAKKCVVCDHPRPNNIEAIELAETEEASSIINEQDRARWRGGCSSGNSQRRSPPTTKRDSEVKMDFQRIELAGAVGTKEELEVDFKKLKQIKNRMKKTDWLFLNACVGVVEGDLAAIEAYKSSGGDIARQLTADEVRLLNRPSAFDVGYTLVHLAIRFQRQDMLAILLTEVSQQAAKCIPAMVCPELTEQIRREIAASLHQRKGDFACYFLTDLVTFTLPADIEDLPPTVQEKLFDEVLDRDVQKELEEESPIINWSLELATRLDSRLYALWNRTAGDCLLDSVLQATWGIYDKDSVLRKALHDSLHDCSHWFYTRWKDWESWYSQSFGLHFSLREEQWQEDWAFILSLASQPGASLEQTHIFVLAHILRRPIIVYGVKYYKSFRGETLGYTRFQGVYLPLLWEQSFCWKSPIALGYTRGHFSALVAMENDGYGNRGAGANLNTDDDVTITFLPLVDSERKLLHVHFLSAQELGNEEQQEKLLREWLDCCVTEGGVLVAMQKSSRRRNHPLVTQMVEKWLDRYRQIRPCTSLSDGEEDEDDEDE																																																																																																		1
Host	Mouse_A0A1L1SQ83_A0A1L1SQ83_MOUSE	287	Programmed cell death protein 7 (Fragment) OS=Mus musculus OX=10090 GN=Pdcd7 PE=1 SV=1	RPGPFPGASAPFLQPPLALQPRAPAEASRGAELAERLQPLAQAAYVGEARRRLERVRRRRLRLRERARDREAEREAEAAQATEREQEIDRWRVKCVQEVEEKKREQELKAAADGVLAEVRKKQSDTKRMVDILRALEKLRKLRKEAAARKGVCPPASADETFEHHLQRLRKLIKKRSELYEAEERALRVMLEGEQEEERRRELEKKQRKEKEKLLLQKREIESKLFGDPDEFPLAHLLQPFRQYYLQAEHSLPALIQIRHDWDQYLVPSDHPKGNSVPQGWVLPPLP												1
Host	Mouse_A0A1L1SQS6_A0A1L1SQS6_MOUSE	306	Outer dense fiber protein 3-like protein 1 OS=Mus musculus OX=10090 GN=Odf3l1 PE=4 SV=1	MGTYCCGPQCEPFIILLVPHTVSGTLPLAFTMKQSKGSRNYVFYAQHPEKEEEVPSWHEIKQTPVIMATIKGPGPAKYLRSSCTGYIAHDISMFQEPAYSLHTRHTKKRIIDINSPGPCYFLNPKVTRFGISTCPQVPMEERISNPRINCMPASCKYNLEKTRPSGERQPPQYTFGYRCPYRVMDPNPAPNQYQLPVTLGTNIPVFRAAPSYSLASTNKNWFHKENIAGGPGPAMHTRPEPSVYQNRSPLFSMAKRFGCPLDHTHRPGPGSHDIQPVTVHKPRIPAFTMGIKHSPHLCPLIVDICD		1
Host	Mouse_A0A1L1SR84_A0A1L1SR84_MOUSE	1441	Protein turtle homolog B OS=Mus musculus OX=10090 GN=Igsf9b PE=1 SV=1	MIWYVATLIASVISTRGLVAQGAHGLREEPEFVTARAGEGVVLRCDVIHPVTGQPPPYVVEWFKFGVPIPIFIKFGYYPPHVDPEYAGRASLHDKASLRLEQVRSEDQGWYECKVLMLDQQYDTFHNGSWVHLTINAPPTFTETPPQYIEAKEGGSITMTCTAFGNPKPIVTWLKEGTLLGASAKYQVSDGSLTVTSVSREDRGAYTCRAYSIQGEAVHTTHLLVQGPPFIVSPPENITVNISQDALLTCRAEAYPGNLTYTWYWQDENVYFQNDLKLRVRILIDGTLIIFRVKPEDAGKYTCVPSNSLGRSPSASAYLTVQYPARVLNMPPVIYVPVGIHGYIRCPVDAEPPATVVKWNKDGRPLQVEKNLGWTLMEDGSIRIEEATEEALGTYTCVPYNTLGTMGQSAPARLVLKDPPYFTVLPGWEYRQEAGRELLIPCAAAGDPFPVITWRKVGKPSRSKHNALPSGSLQFRALSKEDHGEWECVATNVVTSITASTHLTVIGTSPHAPGSVRVHVSMTTANVSWEPGYDGGYEQTFSVWYGPLMKRAQFGPHDWLSLSVPPGPSWLLVDSLEPETAYQFSVLAQNRLGTSAFSEVVTVNTLAFPVTTPEPLVLVTPPRCLTANRTQQGVLLSWLPPANHSFPIDRYIMEFRVGERWEMLDDAIPGTDGDFFAKDLSQDTWYEFRVLAVMQDLISEPSNIAGVSSTDIFPQPDLTDDGLARPVLAGIVATICFLAAAILFSTLAACFVNKQRKRKLKRKKDPPLSITHCRKSLESPLSSGKVSPESIRTLRAPSESSDDQGQPAAKRMLSPTREKELSLYKKTKRAISSRKYSVAKAEAEAEATTPIELISRGPDGRFVMGPSEMEPSVKGRRIEGFPFAEETDMYPEFRQSDEENEDPLVPTSVAALKPQLTPMSSSQDSYLPPPAYSPRFQPRGLEGPSGLGGRLQATGQARPPAPRPFQHGQYYGYLSSSSPGEVEPPPFYMPEVGSPLSSVMSSPPLHTEGPFGHPTIPEENGENASNSTLPLTQTPTGGRSPEPWGRPEFPFGGLETPAMMFPHQLHPCDVAESLQPKACLPRGLPPAPLQVPAAYPGMLSLEAPKGWVGKSPGRGPIPAPPATKWQERPMQPLVSQGQLRHTSQGMGIPVLPYPEPAEPGGHGGPSTFGLDTRWYEPQPRPRPSPRQARRAEPSLHQVVLQPSRLSPLTQSPLSSRTGSPELAARARPRPGLLQQAEMSEITLQPPAAVSFSRKSTPSSTGSPSQSSRSGSPSYRPTMGFTTLATGYPSPPPGPAPPAPGDTLDVFGQTPSPRRMGEEPLRPEPPTTLPTSGILPPAPGNAAVPERLEALRYQRIKKPKKSSKGSSKSKKRSDGSASQAQQLPSSQVLWPDEAVCLRKKKRHSRPDPFARLSDLCHRQLPEDQTAILNSVDHDDPGHATLL
Host	Mouse_A0A1L1SSH9_A0A1L1SSH9_MOUSE	332	SPARC OS=Mus musculus OX=10090 GN=Sparc PE=1 SV=1	MRQPFRPPELFCRLPACLPACLPVPRVPSIMRAWIFFLLCLAGRALAAPQQTEVAEEIVEEETVVEETGVPVGANPVQVEMGEFEDGAEETVEEVVADNPCQNHHCKHGKVCELDESNTPMCVCQDPTSCPAPIGEFEKVCSNDNKTFDSSCHFFATKCTLEGTKKGHKLHLDYIGPCKYIAPCLDSELTEFPLRMRDWLKNVLVTLYERDEGNNLLTEKQKLRVKKIHENEKRLEAGDHPVELLARDFEKNYNMYIFPVHWQFGQLDQHPIDGYLSHTELAPLRAPLIPMEHCTTRFFETCDLDNDKYIALEEWAGCFGIKEQDINKDLVI																																																																																																			1
Host	Mouse_A0A1L1STE6_A0A1L1STE6_MOUSE	384	Isocitrate dehydrogenase [NAD] subunit, mitochondrial OS=Mus musculus OX=10090 GN=Idh3a PE=1 SV=1	MRMRPGVAAVAAVREVDAMAGSAWVSKVSRLLGAFHNTKQVTRGFAGGVQTVTLIPGDGIGPEISASVMKIFDAAKAPIQWEERNVTAIQGPGGKWMIPPEAKESMDKNKMGLKGPLKTPIAAGHPSMNLLLRKTFDLYANVRPCVSIEGYKTPYTDVNIVTIRENTEGEYSGIEHVIVDGVVQSIKLITEEASKRIAEFAFEYARNNHRSNVTAVHKANIMRMSDGLFLQKCREVAENCKDIKFNEMYLDTVCLNMVQDPSQFDVLVMPNLYGDILSDLCAGLIGGLGVTPSGNIGANGVAIFESVHGTAPDIAGKDMANPTALLLSAVMMLRHMGLFDHAAKIEAACFATIKDGKSLTKDLGGNAKCSDFTEEICRRVKDLD	7	5																1					13					10									1																													5																												2		1			9
Host	Mouse_A0A1L1SUH6_A0A1L1SUH6_MOUSE	2696	CUB domain-containing protein 3 OS=Mus musculus OX=10090 GN=Cdcp3 PE=4 SV=2	MGCHTRLLWLLFFHAAILPEAACYRRDFRGSGARLGKERPKRSSIQGVSEEQQEDWLPVQLVEGSSRCSGRVEVYFEGVWGTVCDDLWDKKEAQVVCRQLGCGDAVSTLGEAYFGPGSGFILLDDVQCSGTEVSLGQCSHADWFVHNCGHEEDTGVICSDWPQLQLMNGSGRCSGRVEVYYHGQWGRVCDDQWDLREADVVCRQLNCGRALEAPVQARFGDGPGEFLLDEMDCTGTESFLGQCPHAGWHLHNCGPGEDASVICEGHGEEPAARPQGDGNPATILSVLPAAISTQPSSKLAPSSSVSVLPVADSAPGSRRAHAPRINLKGADMLPDLTPVIDPESYKPSGGWAPVRLAGNHGSCAGRVELFYQGVWGTVCDDLWDLPQANIICRQLGCGWAVSALSEAYFGQGSGKILLDNVHCKGHEEHLEECSHLGWFSHNCDHSEDASVICSDAEYGTVTLSDPPLAAMEGATNPEKSRCGGVITSAPGKIKNPPMNEMHDNITCVWEIRASTSEHIRLAFPSLDLDCTNEYFEILDGPPSSTKSLGKPCRGLHITFASHSSSMTLVYFRGENNIGKNFMAYYYFEAKEMTTKTPYLITIPTATSKMVTERPQFSNTPSGNISPLPVSDSGDWPELRLVGGSNRCSGRVEILYQGVWGTVCDDLWDLNEAEVICRQLGCGQAVSALGKAYFGPGSGDIFLDNLQCAGVEHFLGQCAHSGWSDHNCGHHEDAGVICSDAEKPLSDVPGDWPELRLVGGSSRCSGRVEILYQGVWGTICDDLWGSNEAEVVCRQLECGQAVSSLGEAYFGPGSGEIFLDNLQCSGMEHYLGQCPHSGWSEHNCGHHEDAGVICSDSDAPPPPMPPGPPPTPQDPLTGGSNSCGGVISSLSGSFTSPRYPENYPTDIQCVWEIHVEKNFRIELMIPNLNLEDILGCPYDSIEIFDGPRIASLSMGKFCAPSAVVFFSSSDILTVVFRSDYMTTNTGFYAFFNAIPQDGRESEERPVLRLAGSSGQCSGRVEILHQGAWGTVCDDLWDLNEAEVVCRQLGCGHAIAAPGSAYFGPGSGNILLDNIQCSGTENHFGQCSSSAWLDHNCGHHEDAGVICSDADVTPSPTEGSHSCGGVISNLSGSFSSPWYPTNYPTDTECIWEIHVAEKFNIELTIPSLKLEDIYGCPYDFVEVFDGQQVASLSMGKVCAGVELTFLSSSNFMTVVFKSDTMITNSGFYAMYNTVQQGEMQNGMALRLVNGSHRCEGRVEISYNGTWGTVCDDSWDLTDAKVVCQQLGCGKAMSAPAESYFDKGMGHIMLDDVQCMGDEAKVWQCTHHGWFSHNCGHHEDASVVCSGIDDAPSGEPADEIFHCGGLLTNSSGSFSSPWYPKKYPTNVICAWDIQVDTSAHIRLTFEVVKLESFYGCPYDFIEIFDGPQSEPFSLGRFCSETTPIFTSSSSHMSVVFHSDAIVTNIGFFASYESLLQDEKDADVALRLANGSHPCEGRVELYFNGSWGTVCDDGWDLRDAQVVCRQLGCGGAVVAIGRAHFERGLGPVVLDDVECMGTEARLWQCLHSGWLAHNCGHHEDAGVVCSASLSQPAPSFPVSDMISASLVRQPEVHTSTGLDLRLMNGTSRCEGRVEVYYANTWGTVCDDNWSIEDAHVVCRQLGCGPALSALPGSSFGPGSGSIALDDVNCTGKESSLAQCPHRDWLTHNCGHQEDAGVICSDSTANGHSATSAPEEHLSDLHPDLPLVRLSDGRSQCEGRVEVYFNGTWGTVCDDLWGIQAAQVVCQQLGCGVALAAPRSSLFGDGSGPIFLDDMRCLGTETNLGQCHHPGLSVHNCEHHEDAGAICSAPGVVSAPAGVAPTADQLTIRLVGGKNQCEGRVEVHHNGTWGTVCDDLWDMEDAHVVCRQLNCGKGVSAFGSGYFGEGRGSIFLDDVKCQGSEMSLDQCHHPGLSVHNCGHHEDASVICSASTAERPTPPSNVSFFTVFSKSVPTSNPATVSVLTTGITPTLVAVTPLPDKGLCPPHCTGVSLTSTEGKTSSGTSSTSTESRPPNGASSVSAEEETSSDSSSTSEEEETSSGVSSSVEATSSGISSPSADTSSSHDASSASAEEISSDMSSSSAEGTSGEPTDASSTSVDTSSDVSSGSAEDSSSDISSSSAESGSPTGVSSASAEAGSPNDASLASAEETSSDASSGSAEDSASDSSSASAEASSPSDMSSTSTERSGESSDASSTSAEKTSSDTSSTSAESSSATDTSSTSAEDSGSSDTSSTSAEASPPHDISSTSAKLTSPSATVPTLTKVTPSPDLPLRLVGGRNRCEGRLEVRHEGEWGTVCDDRWNIKNARVVCRLLGCGPALGAPGRSHFGPGTGLILMNEVRCSGREDSLESCAHAGWTRHNCQHREDASVICAGSADSLVPKDNAQLSCLPHLFQAVIDRGYLRRLGYSSWDIHLNDRMCRPQVTGRYLIFNIPYGHCGTVMQEHQGSLSYSNSIRGRTQGHPAQVIVRHKVPQVKFTCKVDGQSAVEIVHGSDAKKDDVSYDVSISFLQSPVSQNTGGREPYANQREEVFLQATLHSHNPSLRLVVDTCVASPDASDFTTVKYDLIQEGCIKDSSYSNLHAPEKNVAQFKFNAFSFLKSYDVVYLQCKVAVCHPGDHSSRCSQGCPSRGRREAEVREEQTEYFQTVGPLKIHREAIQSKALV										1	2																																																						7
Host	Mouse_A0A1W2P6G5_A0A1W2P6G5_MOUSE	139	Myosin light polypeptide 6 OS=Mus musculus OX=10090 GN=Myl6 PE=1 SV=1	MCDFTEDQTAGDGKILYSQCGDVMRALGQNPTNAEVLKVLGNPKSDEMNVKVLDFEHFLPMLQTVAKNKDQGTYEDYVEGLRVFDKEGNGTVMGAEIRHVLVTLGEKMTEEEVEMLVAGHEDSNGCINYEELVRMVLNG																																																																													7
Host	Mouse_A0A1W2P6U8_A0A1W2P6U8_MOUSE	4986	RIKEN cDNA 4932415D10 gene OS=Mus musculus OX=10090 GN=4932415D10Rik PE=4 SV=1	MESIWVPAIPLLDHLSLILLSLLFGGIWVLFSSYRSRTQVASRTEKSADSMRSITNRNLWKNYSTLSKEINLTSISGLPMGWTQDYIFSIEKSLEQIFQHLENASSALMELNFPESYDTSSSSISDTMAQESVPPCCYCENEKCSTDYSICSDSSNNSSILSYLPIFPESTTWQIQSNSAPYSPEKELSVSRNRSTPLPTFQLMDTEKSDLSQNFAVLPPLQDIPSIHLHVNIGVNSGINRTEARMSQPLTSNKQLESENDHQIIRCNPLVISMDAPSSRNVEVNAIQEEASLLKKDPKHVLKLNTEQRVTGLPEERIKSHKAQGTNVELTPKAPCPATDSIKVTPMALLQVMDLMGIIPDSHSEITDSVGETKDKTDLSQQSHQVEKVIIPPESTVASPEHQMRESKSMASKPDKITDISKVIPVALFNIVDSRGLINELCSHVIESAGIAPKSQHQVTESVGVNTLHKYQAVEPANLSLGPHHTVYNAEEWILQPQHKVTGTLNMDSGSQNQARFTPSSPQPPQAPSKVPDSSRMSSEPSENALKVNSVVQGSPMEVITETLNMDSGSQNQARFTPSSPQPPQIPSKVPDSSRMSPEPLENALKVNSVVQGSPMGVITETLNMDSGSQNQASSLQPPQTPSKVLDSSRMSPEPSENALKVNSVVQGSPMGVITPLQDGLTAQAKESPELPFVSQVQVRDSIGMTVHQGTENVSSTPKLPHQVMDPSEFTPWHQDLDCSEVRQSHKLKEPVGLTSDTWPQRKNPTERAPSLQITAPGAPDQETVPIGMRQQHQLTESEVVPATLKLEEVEYLGKNTTPQSQIMESVDLLPELQNINSKNLVPDPRLKGMKPVDISKDLVLIPETLVETMKIGELPTHLYASKSSDVSLNSNYSFPEPEELTEQQQASEAGVTSDTCHQVEESAELTQSSEGMTPALLSQTSESMEMSLPPLQDKPEVMVPEPQAPDVNFAHVTPEPCSEVINPLELSLPEYTESTELALPKVDDTQETIVEIYSEMGYQELNLESSVQIEESESLAEKLKCEELIPEPSVLVVEPMELTIGPTPHIIDVIPGPQLHNVKSMQIDTGFELQSELSVNLPQPLSIGVVDPEKAKPEPGLQSLSPKESVEGIQIPNVKSMDLNLDQEPPSVKSGLIPGPQLQSVRFPKLYQGLLLQGENPSNSISGPLHYSVKSDEAIPCSPMPEIRSSGFIPGSKVPEPQLQHVKSMEVNLGPCLQDVRFSDSIPKPKHHGFKYTQFIPGFPLQESTSQGFMPESFLPLSQEPQFEDRKLALATQRSEFHSMKNATQASELQRSCGISEEVNIGPWEQDTKFSELASRPKLQGVKFGEQISGLMFDSASSMISELGMHDSKLAKMTAGLQDSRHLGFNSGPWLQDVKFLDEIPGTPPQGMKTPELNSGPHLECIKIFELTTQPERQGMKPELIVQESPFQVVTGNQEPSFEDKMSYKMVPEPQVPTAETMKLATERHLANVDHSELIRSPQTQGIASSELIEGQLLGHIKPVEKNTVSKQEALTSVELTPGLHLGDIKSTKLKSKSEIEHAEYMLSTPGMHAGDRNLELPPGSSLKGLKPKLLPSKPKIEDRKSVILTVEECLKRIKSTVVSPSNSLKRDIKSVKLIPGSKIQDLKNKGLAHGTHVQDVNAMDLKLEPKKQGESPVTFVPRMLFQEKSMEVFQEPQLQGMKLKELTSQPQMQDQKPVITSCLKHQSLKPVTVAKTQGIRGVKFVDFTSTQQGCQEMAPMDLNLKSRQDDQITVKSLEWKGGIFDQQKKQLESENTLPMESDQEPKPADMTPIEIQSKLQFKDTASFELAPEPVVQSVKAKEFQNELQVPSMKPCQLIPVSQMHQEKAVESTLDPQLQGVETVALITEPQIESTKSIQWIPISEFQSEKGIGSNSKSQSQEARPTELKPPVLWRGMRSPELTARSKIQGEKSVAFHLEPQLRAQEPKTFNLTSEPQPQAITTEELNKELQTESVRSVQWLSQQEFPSVKFLRSKSWSPFQGVKWTEQKPSIKLGGEELMTRPKTEGKACDPTLRSMINNIKSFKPRFHVEDRISNELTPGIKSQVWKPIKSSPGVQKPQDMTSLLFKQESQSSEAKSGILGQGSQSPEPQWQSAKCSDLIPETKSQNMKFKLSSSLPLKSKPFTDLIMETKIQRVKLDSRPGPQSQGIKADSTLKTTPQKIEMEDCESGPQLQDLKSLRTIMGVKVLDVKSMSFSPRPHLEDMPSEVITEKNVLGMKPVEIKPSPKLQGEKPEFTPKKLFLGTQSIGLHSGLNLQDLKYPQLIMGMKLQGVDSMEQHLTNIKPSEVITQINSQGVTSVDFDSGPQTQNKKPSELFQGGKLQDMKSIEFNQGPKLQSMTVESIPETKPQCGESVKLNSGPPLQDQNNSKSTLGTNLQDARSPKINSGPHLQGVKSSEGISGDTVPKEKPMAFVYQPLGQDVESFKWIFSKALDGKPLQFKVPSELQDRKLSKLKPELYLQGMKPGAFNLGLKLEDVKANSTNPQTTKDKEINYDTDLQVVGFSELASPIYNVVPSGLKATNQKQDGKPHKLSQKQQLQTMKSTVFNHEPHLQQIKSSDLCTKLQDLKSVEFNSEQQLPDVKPSELGLGTGTQSLGFNPGPQFQELKSSAVSTEVKLLEESSSEFKHEPRLHCRKPCDWSHSKNVMAPKTEIQDVELSELHPGPYLQGIHSKEFVPGSHLEDLNSACTPNINSQYVNSSEYISRPYLQDTNSFACIPEPNAQCISSECNPGIHLHGTNSSSCFSGSKSQCVDSTGSNPESHLQDINSVECTPGPSPQCADSPAYIPGPSPQCADSPACIPGPSPQCADSPACIPGPSPQCADSPACIPGPSPQCADSSALSPEPSPPCVNSTECNPESYLQGVNSFVYTSGQNPLCENTNRYNLGPLFQGMDFCPFPSPQILCVNPVWCNTRVHFQDINSSACTLSQESESVNSIGYNSGTHLQAPKLQEQHLKYLKSELTPGSNNLGIAPMEYNTCPQSQDTNSSGFNPESKPQCISSVKPSSGPHLQSIKYFELDPGSESQSTKSVLLNSGSPSQGVDSSKFMQGAKFQKIPLLKSQLGSWQRSTEPIFTLRPQSNGVNSMILPKLPPEDRKFPEKSTQTLFCTNAVELTSSCDLNDSRSRMFSPEPCFQNVEVVQLKPASQSQSVSSSEFMSCHSSQLPMSSLAPKPCFQDTNPKQLRIGSKQESLNCQLFPSEEKPMMVLAPQSTRKLLAGPALTSVKFSNLSLKSQQQNTKSLILTSEPKWQGVKQVKLSSVSLPEPGKSVELAPKSILQNMKSRHLMPQTIDPVTKSTKVTYRPERQVDFAEMSMKPRCQVPKSVNFTSPPIYHDMGSLEKTKGLEHKSTEMMEKSVSSKPTDQVKESLEMPLKLDLQVPEFFDLTPTLSDQDSISSEPDLQKSYQIPETPESHSSSWPQFQDFKKLQIKEVTESDRVTLNVKSHVVDMIEVTCEARQEGNEFLRTTPKPVNTETGFVEKSPRPCPQDLGPLGVGSKKRTQREQSVVSTPRTSCHIPDSVSGITPGGPQIPNSKNLASTLWLQKESSELSCKQTSQVEGNTDSVELTFGTQQPGEIAAKLTKPQNLNLENANITTIESLDQMTNFVGTSPKPQDQVTEFTKASLPVSQSVALPKVSESVEVTPRVMKSVTIPESTPQKSKYNDLTPRIHDMISSGFAPSLWLQNVQSKKLIIEPTHQVLETKRRTSFRIIKTVLIPKPLVLIVKSEEVAPGPCAQAVEPIGLSTRSSIKEKECLNLHPRPHLQDLVKPMELTPRADIQVTSAEVIFQQTSPLKEPTVLIHEQRLQTEKSLGLKTESPKEMKIKDSNQELMCQNKDSEVTTSAKLQAENYLSSFIHSSSIPFLSSVDKTTELGQLQGSGVPEVSRTFGTENLGVDILQSSKPYSDTIIIKSSVLPLVLPNLPSDKTGDTKGTPYPEIWGMNILSKEESVKEKMEEFQRYSSYSFKLLSEELQEGLGARRSSIRSFLGIQQNIWESHVCRQRLPRKYLSSMLMLGNVLGTTMERKPCSQSFLTEGSTMDICQSIQNLFGVPAELMEFSQSLQERVPRTISQTSVVKNYIQRHILCHSNEKRMPLKMWTRGSTSSIIQQYSGTRLGVKKTSSKLSDILQKVTEHVSVSCSGAGFPALMKSESSLEILYTREDSVSRKQSKISPCGSPTRTFESQHSLKTSSLSQSKSDISEQSQLLKGLRLKTAGKLLKSQIPHNVPLPLESGLVLKYPICLQCGRCSGFNCCHKLQSAFGPCLLIYPQLHLLSTPEGHGEIRMHLGFRLQTGKRPRVSKYHTRNQADPRKGAASPSRRKDRFSTLVSKSPSPRNFQSSSSLSPASVQVHTQQKQRHSHSVAGKTTAKDYEFCQVHSVSESEYGSIQDERFVKSSLRKTSALTYPVKKSKEPKTLNTRLYEISTSTKDSHHRTMRGLSSRIETTQMSDVSAKRQPKKSSQSKFIQLLFHSLRQAFQAAHRTVIFTSKKLKYKMRPDNLWSIKNLPPKQKGKDHCLMEDSKGARTPVVRHMSKSLTPKQKDKLQEASECCRPAQQAKQASSLLPRPLKLQTTMVCGREVFNQATSAPEPFKRVQYVSNIATKSCSDDVSSQESKNCSNVGVKFHVQERIVSNPLLKETLQSHFGKKPINQEEEQGFFGERTLPNKPSERTHHRLLQRTHRQSLSERRHRSPSQRNSLSSSVRTYHSLSDRSHNSLYKGRGHSPSRRSPGSPSRRSPRSPSRRSPGSLSRRSPRRPSKRSPRRPSRRSPCSPSGSSHHSPSGSSLRRPSGRSPRSPSRKSHRRPSKRSPCSPSGSSHHSPSRSSLRRPSGRSPRSLSWRSPHRCSRRSPCRPLERRGHSSSVKKSLHSFSERSQQSPSSLRCLSPSKRSHVSFMRRSLGSYSERSIPSVWKEHSCRLSQYNSVPFLGLAKQVSDGWSPAVPGLTAFTSSCQSLEKLTTY																																																																																										2
Host	Mouse_A0A1W2P768_A0A1W2P768_MOUSE	181	H3 clustered histone 14 OS=Mus musculus OX=10090 GN=H3c14 PE=3 SV=1	MARQRGSFKSLSPPRRGEDCAYKGGRLGPVSGPRVLLVWVSSVFAMARTKQTARKSTGGKAPRKQLATKAARKSAPATGGVKKPHRYRPGTVALREIRRYQKSTELLIRKLPFQRLVREIAQDFKTDLRFQSSAVMALQEASEAYLVGLFEDTNLCAIHAKRVTIMPKDIQLARRIRGERA	10	10					1			4				4		6		4	1			1	19	3	5	11	3	13	3		1					7	9		2			2	7	2	2	4	2				4	2	2	5	2					3		4	11	9	4	7	5	1	5			8		1	2	4		4	2	4		6	3				3	2	2				2		4	15				3	2	2		3	1	4
Host	Mouse_A0A1Y7VIM3_A0A1Y7VIM3_MOUSE	128	RIKEN cDNA A030003K21 gene OS=Mus musculus OX=10090 GN=A030003K21Rik PE=4 SV=1	MGCGCGGCGGCGDCSSCTTCRYYRCCGGCCGCCGCGCCGCGGCGGCGCGGCGCGGCGGCGCGGCGCGGCGCCGGCCGCCGCCRPTVVCCCRRCCCRSCGCGCGCGCGKGCCQQKCCCQQKCGCKKCCC
Host	Mouse_A0A1Y7VKG2_A0A1Y7VKG2_MOUSE	124	Dual-specificity protein phosphatase CDC14B (Fragment) OS=Mus musculus OX=10090 GN=Cdc14b PE=4 SV=1	ADDLSLNGLENQDNQEPEPYSDDDEVSGMTQGDRLRALKSRRQPKASAIPLTVILQSSVQSCKTPEPNLSGSAGITKRTTRSASGKSSFKSLAPWRERRRRSALQQMPMLALCPAISRTKTVLR																																																																															1
Host	Mouse_A0A286YCQ7_A0A286YCQ7_MOUSE	230	CAAX prenyl protease 2 (Fragment) OS=Mus musculus OX=10090 GN=Rce1 PE=1 SV=1	RGRAAFTVGIAARAAARVSRAERPGLGAVLLGVCVLLLQPRLLLRGQPLRVEERAAQGPPRCYQAAFHQCPGSVQLVPSLRAALEGTHWHPGTSLLTLMGFRLEGIFPAALLPLLLTMILFLGPLMQLSMDCPCDLTDGLKVVLAPRSWARCLTDMRWLRNQVIAPLTEELVFRACMLPMLAPCTGLGPAVFTCPLFFGVAHFHHIIEQLRFRQSSVGSIFVSAAFQFSY																																																																													1
Host	Mouse_A0A286YCV9_A0A286YCV9_MOUSE	1847	Kinesin family member 13B OS=Mus musculus OX=10090 GN=Kif13b PE=1 SV=1	MGDSKVKVAVRVRPMNRREIDLHTKCVVDVEANKVILNPVNTNLSKGDARGQPKIFAYDHCFWSMDESVREKYAGQEDVFKCLGENILQNAFDGYNACIFAYGQTGSGKSYTMMGTADQPGLIPRLCSGLFERTQKEENEEQSFKVEVSYMEIYNEKVRDLLDPKGSRQTLKVREHSVLGPYVDGLSKLAVTSYKDIESLMSEGNKSRTVAATNMNEESSRSHAVFKITLTHTLYDVKSGTSGEKVGKLSLVDLAGSERATKTGAAGDRLKEGSNINKSLTTLGLVISALADQGAGKNKNKFVPYRDSVLTWLLKDSLGGNSKTAMVATVSPAADNYDETLSTLRYADRAKHIVNHAVVNEDPNARIIRDLREEVEKLREQLTKAEAMKSPELKDRLEESEKLIQEMTVTWEEKLRKTEEIAQERQKQLESLGISLQTSGIKVGDDKCFLVNLNADPALNELLVYYLKEHTLIGSANSQDIQLCGMGILPEHGIIDITPEGQVVLTPQKNTRTFVNGSSVSSPIQLHHGDRILWGNNHFFRLNLPKKKKKAEREDEDREASLKNDSSSEQLDADGDSSSEVSSEINFNFEYAQMEVTMKALGSNDPMQSILSSLEQQHEEEKRSALERQRLMYEHELEQLRRRLSPERQNCRGVDRLSFHSPSAQQRLKQWAEEREATLNNSLMRLREQIVKANLLVREASYIAEELDKRTEYKVTLQIPTSSLDANRKRGSLLSEPAIQVRRKGKGKQIWSLEKLENRLLDMRDLYQEWKECEEDSPVSRSYFKRADPFYDEQENHSLIGVANVFLETLFYDVKLQYAVPIINQKGEVAGRLHVEVMRLSGAIGERIAGGDDPTEVSSEKEAQENRLVCMVKILQATGLPQHLCHFVFCKYDFWDQQEPVTVAPEVDTSSSPTSKQPQCMVVFDHCSEFSVNITEDFIEYLSEGALAIEVYGHKMNDPRKNPALWDLGIIQAKTRSLRDRWSEVTRKLEFWVQILEQNENGDYCPVEVIAAKDVPTGGIFQLRQGQSRRVQVEVKSVQESGTLPLMEECILSVGIGCVKVRPLRSPKIHENVHEEEEDMDSYQDRDLERLRRKWLNALTKRQEYLDQQLQKLVSKHDKTEDDADREAQLLEMRLTLTEERNAVMVPSAGSGIPGAPAEWTPVPGMETHIPVIFLDLNADDFSSQDNLDDPEAGWDATLTGEEEEEFFELQIVKQHDGEVKAEASWDSAVHSCPQLSKGTPADERVFLILRVTVQLSHPADMQLVLRKRICVHVHGRQGFAQSLLKKMSHRSSIPGCGVTFEIVSNIPEDAQGVEEREALARMAANVENPASADSEAYIEKYLRSVLAVENLLTLDRLRQEVAVKEQLTGKGKLSRRSISSPSMNRLSGSRQELSPSHSLGSNKGRWESQQDVSQTLVSRGIAPGPPALSVSPQNNQSPDPGLGGVAASYLNPVKSLVPQMPKLLKSLFPVRDDRRGRHSSPLAHQPVPRILVQPTFSDTWATRTEEAQQGSPGPSGALESMVKMAAPAVKICDKPVKVSSPPSPMVVTQPPEGQDGPPSPLSEASSGYFSHSVSSATLSETLTLGLDTTGLGSQTPGSPPALCQVTPEPELAFLSCTQSHPPAPEEAHVPAAPTQSTELEVPRAPLLSEPASAVPTSPFRIRKVRTSELKSFTGMLGGASSGAEEDPLASEDPSNARGQTLGRLEVTSDSEDASEVPEWLREGEYVVVGTNKTGIVRYIGPTDFQEGTWIGVELDLPAGKNDGSIGGKQYFRCNPGYGLLVRPSRVRRAVGTGRRRSSGLQPQGAPEVRRSATISGSATNLASLTAALAKGDRSYKNPENRKSWAS																							1
Host	Mouse_A0A286YCX6_A0A286YCX6_MOUSE	1437	Trafficking protein particle complex 8 OS=Mus musculus OX=10090 GN=Trappc8 PE=1 SV=2	MAQCVQSVQELIPDSFVPCVAALCSDEAERLTRLNHLSFSELLKPFSRLTSEVHMRDPNNQLHIIKNLKIAVSNIVTQPPQPGAIGKLLNDVVSGSQPAEGLVANVITAGDYDLNISATTPWFESYRETFLQSMPASDHEFLNHYLACMLVASSGEAEPMEQFSKLSQEQHRIQHNNDYSYPKWFIPNTLKYYVLLHDVTSGDEQRAESIYEEMKQKYGTQGCYLLKINSRAPNRASDEQIPDPWSQYLQKNSIQNQESYEDGPCTMTSSKNSDSNLLSLDGLDNEVKVDGLPNNFRIHPLQIDQCGDPPNNTDGSESKSASSVHETKKASTAVIRGACLTLTDHDRIRQFIQEFTFRGLLPHIEKTIRQLNDQLISRKGLSRSLFSATKKWFSGSKVPEKSINELKNTSGLLYPPEAPELQIRKMADLCFLVQHYDLAYSCYHTAKKDFLNDQAMLYAAGALEMAAVSAFLQPGAPRPYPAHYMDTAIQTYRDICKNMVLAERCVLLSAEILKSQSKYSEAAALLIRLTSEDSDLRSALLLEQAAHCFINMKSPMVRKYAFHMILAGHRFSKAGQKKHALRCYCQAMQVYKGKGWSLAEDHINFTIGRQSYTLRQLDNAVSAFRHILINESKQSAAQQGAFLREYLYVYKNVNQLSPDGPLPQLPLPYINSSATRVFFGHDRRPADGEKQAATHISLDQEYDSESSQQWRELEEHVVAVANKGVIPSSFYPTQYCLNSYSDNSRFPLAVVEEPITVEVAFRNPLKVPLLLSDLSLLWKFQPKDASGKDIEKVKERVTGEPEMIGTEVISEFLINSEESKVARLKLFPHHIGELHILGVVYNLGTIQGSGTVDGIGALPGCHTGKHSLSMSVRGRQDLEIQGPRLNNTKEEKTSVKYGPDRRLDPIVTEEMPLLEVFFIHFPTGLLCGEIRKAYVEFVNVSKCPLTGLKVVSKRPEFFTFGGNTAALTPLSPSTSENCSAYKTVVTASPSLGTALVSTASSMDFGTGTGQQLEAIPVPLPDSVLLPGASIQLPMWLRGPDEEGVHEINFLFYYESVKKQPKKRHRILRHTAVICTSRSLNVRATVCRSNSLEDEEGRGGNMLVFVDVENTNTSEAGVKEFHMVQVSSSSKHWQLHKSVNISENKDAKLASREKGKFCFKAVRCKQKEGGIQSSEKYTFADIIFGNEQIISSASPCADFFYRSLSSELKKTQDQLSAYPEKHREATEGAVRLVEKCSEVDLSIVILWKAYVVEDNKQLILEGQHHVVVRTVGKEAFSHSQKEEPPEMELLKFFRPENTTVSTRPSVEQLSNLIKTSLHYPESFHHPFHQKSLCLVPVTLLLSNCSKADVDVIVDLRHKTTSPEALETHGSFTWLGQTQYKLQLKSQEMHSLQLKACFVHTGVYNLGTPRVFAKLSDHVTVFETSQQNSMPALIIINNA																																																																									1
Host	Mouse_A0A286YDB8_A0A286YDB8_MOUSE	553	Elongator complex protein 3 OS=Mus musculus OX=10090 GN=Elp3 PE=1 SV=1	MRQKRKGDLSPAELMMLTIGDVIKQLVEAHEQGKDVDLNKMKTKTAAKYGLASQPRLVDIIAAVPPHYRKILIPKLKAKPVRTASGIAVVAVMCKPHRCPHISFTGNICIYCPGGPDSDFEYSTQSYTGYEPTSMRAIRARYDPFLQTRHRIEQLKQLGHSVDKVEFIVMGGTFMALPEEYRDYFIRSLHDALSGHTSNNIHEAIKYSERSFTKCVGITIETRPDYCMKRHLSDMLTYGCTRLEIGVQSVYEDVARDTNRGHTVKAACESFHLAKDSGFKVVTHMMPDLPNVGLERDIEQFIEFFENPAFRPDGLKLYPTLVIRGTGLYELWKSGRYRSYSPSDLIELVARILALVPPWTRVYRVQRDIPMPLVSSGVEHGNLRELAFARMKDLGIQCRDVRTREVGIQEIHHRVRPYQVELVRRDYVANGGWETFLSYEDPDQDILIGLLRLRKCSEETFRFELGGGVSIVRELHVYGSVVPVSSRDPTKFQHQGFGMLLMEEAERIAREEHGSGKMAVISGDWRDGFLTHLFTLRFDLLPLHDYCVQIDPG											2																																																						2
Host	Mouse_A0A286YDH0_A0A286YDH0_MOUSE	63	Hsp90 co-chaperone Cdc37-like 1 (Fragment) OS=Mus musculus OX=10090 GN=Cdc37l1 PE=4 SV=1	XEAFKNELEAFKSRVRLYAQSQSLQPVTVQNHVPHSGVGCIGSLESLPQYENLHNTMFTRLVD																							1
Host	Mouse_A0A2I3BPG4_A0A2I3BPG4_MOUSE	869	Biotin--protein ligase OS=Mus musculus OX=10090 GN=Hlcs PE=1 SV=1	MLITLCYLYLWARWGRRPAALVLSTVRRLRASRCSFTFCRAAAQPRDARVCLSQGGRVFCVGESQSVDDLNKWALFLVSPFILEAEHIAFVTESIWIQGTSLQEPSSSETVVKWSDCCLPLACRPGDPYQLIAKASVDNFSKLGVAFMEDRLQMDNGLIAQKIVSVHLKDPALKELGKASDKQVQGPPPGPEASPEAQPAQGVMEHAGQGDCKAAGEGPSPRRRGCAPESEPAADGDPGLSSPELCQLHLSICHECLELENSTIDSVRSASAENIPDLPCDHSGVEGAAGELCPERKGKRVNISGKAPNILLYVGSGSEEALGRLQQVRSVLTDCVDTDSYTLYHLLEDSALRDPWSDNCLLLVIASRDPIPKDIQHKFMAYLSQGGKVLGLSSPFTLGGFRVTRRDVLRNTVQNLVFSKADGTEVRLSVLSSGYVYEEGPSLGRLQGHLENEDKDKMIVHVPFGTLGGEAVLCQVHLELPPGASLVQTADDFNVLKSSNVRRHEVLKEILTALGLSCDAPQVPALTPLYLLLAAEETQDPFMQWLGRHTDPEGIIKSSKLSLQFVSSYTSEAEITPSSMPVVTDPEAFSSEHFSLETYRQNLQTTRLGKVILFAEVTSTTMSLLDGLMFEMPQEMGLIAIAVRQTQGKGRGPNAWLSPVGCALSTLLVFIPLRSQLGQRIPFVQHLMSLAVVEAVRSIPGYEDINLRVKWPNDIYYSDLMKIGGVLVNSTLMGETFYILIGCGFNVTNSNPTICINDLIEEHNKQHGAGLKPLRADCLIARAVTVLEKLIDRFQDQGPDGVLPLYYKYWVHGGQQVRLGSTEGPQASIVGLDDSGFLQVHQEDGGVVTVHPDGNSFDMLRNLIVPKRQ																																						1
Host	Mouse_A0A2I3BPT8_A0A2I3BPT8_MOUSE	96	Vomeronasal type-1 receptor 41 OS=Mus musculus OX=10090 GN=Vmn1r41 PE=4 SV=1	MMNKANLLYTDTNMKTFLFSEWVHGGSPMEAQEAGLGSSQHQRFFKIIPRTKGHQDHHAAHELLCGSLCFGKCCLPLKDEVQGWLNVVLCPNYCVP																																																						1
Host	Mouse_A0A2I3BQE8_A0A2I3BQE8_MOUSE	165	Predicted gene 5460 (Fragment) OS=Mus musculus OX=10090 GN=Gm5460 PE=4 SV=1	XVQPCPQSLCSEATKWKAAVRTGERTQGLLSLSADRGTREQNEGWLELSLPRPWHKLPNCSRLTGSAKKMQYYGPQASCLVYLLLLLLLSTLFIAVQSFLYPRSGQKPYLEDSARFFSHEVRKARQTGVDEEDPLQYCDGDFDIYFIFDKSKAVNEWADLYTSWE														1
Host	Mouse_A0A2I3BQH2_A0A2I3BQH2_MOUSE	250	Predicted gene, 49342 (Fragment) OS=Mus musculus OX=10090 GN=Gm49342 PE=1 SV=1	PDSDSVAVERKGQDFGVAVGDSMENEFTYEDYETTAKWLLQHTEYRPQVAVICGSGLGGLTAHLKEAQIFDYNEIPNFPQSTVQGHAGRLVFGLLNGRCCVMMQGRFHMYEGYSLSKVTFPVRVFHLLGVETLVVTNAAGGLNPNFEVGDIMLIRDHINLPGFCGQNPLRGPNDERFGVRFPAMSDAYDRDMRQKAFSAWKQMGEQRKLQEGTYVMLAGPNFETVAESRLLKMLGADAVVQGHAGRLVFG		1																					1
Host	Mouse_A0A2I3BQQ0_A0A2I3BQQ0_MOUSE	74	Importin-4 (Fragment) OS=Mus musculus OX=10090 GN=Ipo4 PE=4 SV=1	LTIGHLFSFLHQNNPEQFYSIGCGCGFRTPAHLQPDPAGQPDPSRHQGGPAAAPDVPGQAAHRQLPHSPGLSAK																																																												1
Host	Mouse_A0A2I3BR29_A0A2I3BR29_MOUSE	307	Protein FAM107B OS=Mus musculus OX=10090 GN=Fam107b PE=1 SV=1	MSTWKSRLTKSLKLPSRRMHSFPCSALLSCFGNTRENATFDQSSSADTHSAIYVQPMAKAGTHPSHPKVEERAAEKRRDSGIHLEQNGTANGNNSKHTAVQPVETPEDFARSLNEEVDCEAVTFQTSIPRPSIIDMPKEEEPHQEPQCPELEQKMLSDGPLENIDPKDSCLIPRNIMAEPDYIEDDNPELIRPQKLINPVKSSRNHQDLHRELLMNQKRGLAPQNKPELQKVMEKRRRDQVIKQKEEEAQKKKSDLEIELLKRQQKLEQLELEKQKLQEEQENAPEFVKVKGNLRRTGQEVAQAQES																																																										1																																1
Host	Mouse_A0A2I3BRI6_A0A2I3BRI6_MOUSE	324	Olfactory receptor OS=Mus musculus OX=10090 GN=Olfr286 PE=3 SV=1	MSRPQKGDSRNSSSTVTEFILVGFEQSSPSTRALLFTLFLALYSLAMAMNGLIIFITWTDPRLNSPMYFFLGHLSFLDVCFITTTIPQMLVHLVTKNHTVSFASCLTQMYLVFGVGVAECILLAFMAYDRYVAICHPLNYAQIMSQKVCVRLVCSSWIFGMVNGILLDYMTFRGPFCRENHIENFFCEAPIVIALSCGDPEFSLKVIFMDAIVVLLSPMVLIVTSYARILASILRRASSAGRGKTFSTCASHLTVVVFFYTSAMFSYMNPRSTHGPDKDKPFSLLYTIITPMCNPVIYSFRNKEMKGAMGRALGRGSLAQAESV																																						1
Host	Mouse_A0A2I3BRL6_A0A2I3BRL6_MOUSE	107	Heat shock factor protein 1 OS=Mus musculus OX=10090 GN=Hsf1 PE=3 SV=1	MDLAVGPGAAGPSNVPAFLTKLWTLVSDPDTDALICWSPSGNSFHVFDQGQFAKEVLPKYFKHNNMASFVRQLNMSHSVPDLTGAVEPDPGGEEKDVRLWECLHCPL																		1
Host	Mouse_A0A2I3BRN2_A0A2I3BRN2_MOUSE	455	G protein-regulated inducer of neurite outgrowth 2 OS=Mus musculus OX=10090 GN=Gprin2 PE=1 SV=1	MSSSHPEPGAREPQSPRPQALSQSSSSLLCEGREQKPELRKSASSTVWRAQQGEAGSSPRILQEEACQTEIPEHAQTASTASQAGAGGHWRSSTVGNVSTMGIGDLCRLRAPSVAAVQRSHSDLVHSTQTRGHGGVQKPSLSCSALGSSPVHRAQLQPGSVAGQGGQTPAPLQSDSAPEDGTSKSACTLGESQVWVPTVELEDATGLLRGPQGEPKATGQPPTTSCHALPPAALLCTLGEAVAGSCCHALPARGILAFPKLVASVSESGLQAQCGMKFHCKLSGGISGHPHCCVHPWGPTGLATESGSRTKDVWTMTSATDLALGVASAQDAGVQAAPAAACKAVATSPSLEAPETLNLFPEVMLESGLRQASSPVRDVRWDAEGMTWEVYGASVDPEVLGIAIQKHLEMQFEQLQQAPASEDSLSAEGRRGPLRAVMQSLRRPSCCGCSGAAPE																																																														1
Host	Mouse_A0A2R8VHC2_A0A2R8VHC2_MOUSE	201	GTP-binding protein 1 (Fragment) OS=Mus musculus OX=10090 GN=Gtpbp1 PE=1 SV=1	XRGGQTASFALKKIKRSSIRKGMVMVSPRLNPQASWEFEAEILVLHHPTTISPRYQAMVHCGSIRQTATILSMDKDCLRTGDKATVHFRFIKTPEYLHIDQRLVFREGRTKAVGTITKPQQIKMQSTKKGPLSKREEGGPCGVPAAGGPPTGDEASSLGTAQAASTSGLQPQPKPSSGGRRRGGQRHKVKSGACVTPASGC																																																					1										1
Host	Mouse_A0A2R8VHP3_A0A2R8VHP3_MOUSE	535	Predicted pseudogene 5478 OS=Mus musculus OX=10090 GN=Gm5478 PE=1 SV=1	MCGGAGFGSRSLYGVGSSKRISIGGGSCGIGGGYGSRFGGAYGSRFGGSFGIGGGAGSGFGFGGGAGFGGGYGGAGFPVCPPGGIQEVTINQNLLTPLNVQIDPTIQWVRTEEREQIKTLNNKFASFIDKVQFLEQQNKVLDTKWALLQEQGTKNQRPDLETLFEQYISNLRRRLDSITGERGHLDSELRKMQDTAEDYKGKYEDEINKRTAAENEFVTVKKDVDAAYMTKVELQAKADSVADEINFLRVIFEAELSQVQTVVSDTTVVLSMDNNRSLDLDSIIAEVKAKYEDIVQRSRAEAETLYQTKYEELQVTAGRHGDNLRNTKQEIAEINRIIRRLKAEIDSVKKQLSKLQAEIDDAERRGEMALNDARGKMEGMEDALQKVKQDTARMLNEYQELMNAKLGLDVEIAAYRAILEGEEYRFSGEGAGPVNTSVKQQSTVSRAYGSTGGASSSLGPGRGSSHSYASVHGRYGFSAGSGRVIRGGLNSSVGNPSTISSNHQSLLWTPNSLAVMPCVQGHLLPASPPLLSAWV					13							6		5																																																																			4																			6
Host	Mouse_A0A338P6S5_A0A338P6S5_MOUSE	385	Thrombopoietin OS=Mus musculus OX=10090 GN=Thpo PE=4 SV=1	MELTGLAQMGIPESPPENKFLLIHPSPSPLLIQDLLLAAMLLAVARLTLSSPVAPACDPRLLNKLLRDSHLLHSRLSQCPDVDPLSIPVLLPAVDFSLGEWKTQTEQSKAQDILGAVSLLLEGVMAARGQLEPSCLSSLLGQLSGQVRLLLGALQGLLGTQLPLQGRTTAHKDPNALFLSLQQLLRGKVRFLLLVEGPTLCVRRTLPTTAVPSSTSQLLTLNKFPNRTSGLLETNFSVTARTAGPGLLSRLQGFRVKITPGQLNQTSRSPVQISGYLNRTHGPVNGTHGLFAGTSLQTLEASDISPGAFNKGSLAFNLQGGLPPSPSLAPDGHTPFPPSPALPTTHGSPPQLHPLFPDPSTTMPNSTAPHPVTMYPHPRNLSQET																												1
Host	Mouse_A0A338P6V1_A0A338P6V1_MOUSE	128	Dol-P-Man:Man(5)GlcNAc(2)-PP-Dol alpha-1,3-mannosyltransferase OS=Mus musculus OX=10090 GN=Alg3 PE=1 SV=1	MAAGLRKRGQPASVGQPAGIWKQWLQRAWQERYLLLREPRYTLLVASCLCIAETQRLTGRPTWPRWRVSSMAHMTTHSCRVTPDLLSTQLGFCTSLRGYSMLLTGALISLWPRTSLLYSTLSPWCLFS																											1
Host	Mouse_A0A338P719_A0A338P719_MOUSE	1431	Predicted gene 1043 OS=Mus musculus OX=10090 GN=Gm1043 PE=1 SV=1	MEPTAQGQTEKSFSYVIRAPSIDGSDGINVDVKIDTCWVFRDMEESDKEQGRLPETASSLDLDTGLLREQLESSEQKLLAAVDKHMVSESGLRSRVQELELSERRLLLKVEQLSACVAEERSATIRVQEQLQALKGTLVSQVREAESAVRRQRRLQERLRRKDEALARQAAALKRCGRVQRQQLGLVREQERVLRVQVQRLERDVRRLGHAAGLLLAQLQAADSSPIMGSSGPQFLAGPLGDPEGEELSALRARAELAERERVKAVLRLREHSATERQLREQLEELRCCVYGLTLSEIGLHSQVEELAHQNRRLRAQLGHGSPGALGCAQSDSPPPPRAEVLDPGSSHGCHGDARELQGPAGQFSEESPSCVGDGPDPHMMVLARTIGKLQRDLPGSEHRQGALIQPHLDAQVLRLLCSCPPGSGMDEPLCSLGLSEVSENLQSVGAQEPLLLLPTSMLQLWGPAGDPELLLLPLLQECPLQELQTQEELDSMLSPALGALAHSSCHRNLARNHDITFGRESPLISNGSSLTKGPKEPRDKWQEGSGPPVTSAEKWGVMGTLGGVKSELDDRCLLFLQDSEKLSLDTEVHTPESMQGGGGAADTQAVSSFPWLGSECLILPLHGTASRSQEGPDSLSKRGNVEGCGWERLINLSPEEEEATSFRAHGTRTRTNGSQLSLGKGKDIWRSAQGKQGHQLCFGDAEFLQKERSGDGEQEKMQVRVASDSASVGPEQPEFKTRVGQEQCIDDQDFLQLSRWASAGASSEGPFSSQALITGQDRRALQTDTLEKEVGAGFQQLNNLQSVCGDPQQMSALMRESHSATHRWRRDMEEGVCLQQALASQDLNAKPNKNDEGVGLDEDVVLCNGEVFPGAVLNGDKANWGSSELGGSQLPATCYILNKAGSRFHQLLANTEKERSQILLDNAGLQGHQEGCHHEGCPCEKEHAREAAKALRLEQANHTLQGELVRLRHELDGCLQAVSDLEECNRKSYCKISQLEEENEKLKRDLGQLHKAVAESVRKAGSRVKHVTLENAELRALISELGVSYKGLIKDTVLGIEDMVWALQGENKRLVGRVQGLEREVLQMSRDSGEETWYSQGNASMVGDKGHAEDKEVQVTMFSRQLSTRACGPSWAEKSDVAGGPSLDLEDSKCRADATMTSSVCAATTGPQEAHTNGAAGDRAWLPKEQKTPWCSVQQGAPQRSRSLSPQLQNSKAAASEEDTRLCIQRLQHQVRTLQCQLRDQGWALRELQMARDEAVGLQDKLKSKLEELREQQHEVRLASSPLKAKLASLVHKCQERNRLIEHLLQELPRHEPRNRLLSELAQNMLEDIALAEYSATFLTPGAPEMFCHLDVSSKETLAGGAQESLFNSETDSVLQSLWGAESWSHPGVEWALQTAPPGSPKERRHHHQAHHDGKDECLSQMTNGAEVAL																																																																																		1															1
Host	Mouse_A0A338P7F5_A0A338P7F5_MOUSE	82	Expressed sequence AI413582 OS=Mus musculus OX=10090 GN=AI413582 PE=1 SV=1	MSNTTVPNAPQANSDSMVMYVQKKKRVDRLRHHLLPMYSYDPAEELQEAEQELLSDVGDPKVVHGWQSSYQHKRMPLLDIKT																					1
Host	Mouse_A0A3B2WCN9_A0A3B2WCN9_MOUSE	1190	Tight junction protein ZO-2 OS=Mus musculus OX=10090 GN=Tjp2 PE=1 SV=1	MPVRGDRGFPPRRELSGWQRGPGMEEVIWEQYTVTLQKDSKRGFGIAVSGGRDNPHFENGETSIVISDVLPGGPADGLLQENDRVVMVNGTPMEDVLHSFAVQQLRKSGKIAAIVVKRPRKVQVAPLQGSPPLSHDDRGFEVIEEFDGRSFRSGYSERSRHSSHDMLSHSWEGNRERGRPHQRTQSRERERSRGRSLERGLDQEDYGRSRERSRGRSLERGLDRDFVSRDHSRGRSIDRDYDRDYERSYHEAYEPDYGGGYSPSYDRRAHPETRYERSRSREHLRSRSPSPESRSRHEHKGQHDPDRPIGVLLTKSKANEEYGLRLGSQIFIKEMTRTGLATKDGNLHEGDIILKINGTVTENMSLTDARKLIEKSRGKLQLVVLRDSKQTLINIPALNDSDSEVEDISEIESNRSFSPEERRQQYSDQDYHSSTEKLKERPSSREETSGRLSRMGATPTPFKSTGDITAAGVTEASREPRYQEEGPVPQPRTAPRVFLRPSPEDEAIYGPNTKMVRFKKGDSVGLRLAGGNDVGIFVAGIQEGTSAEQEGLQEGDQILKVNTQDFRGLVREDAVLYLLEIPKGETVTILAQSRADVYRDILACGRGDSFFIRSHFECEKETPQSLAFTRGEVFRVVDTLYDGKLGHWLAVRIGNELEKGLIPNKSRAEQMASVQNAQRENAGDRADFWRMRGQRSSGGVKKNLRKSREDLAAAVSVSTKFPAYEKVLLREAGFKRPVVLFGPIADIAMERLATELPDLFQTAKTEPKDAGSEKSSGVVRLNTVRQIIEQDKHALLDVTPKAVDLLNYTQWFPIVIFFNPDSRQGVKTIRQRLSPTSNKSSRKLFDQANKLKKTCSHLFTATINVNSANDGWFGSLKDSIQQQQNEAVWVSEGKMEGMDDDAEDRMSYLTAMGADYLSCDSRLISDFEDTDGEGGAYTDNELEEPAEEPLVSSITRSSEPVQHEENIRKSSPEPRAQMRRAASRDQLRDASPPPAFKPEPPKARSQNREDSFDYSKSNLPATAGSEIPGGSTKGYPPPIAAKPAFGRPILKPSTPVPMPESEEVGESTEEQEDAPRSVLGRVKIFEKMDHKAKLQRMQELQEAQNARIEIAQKHPDIYAVPIKAPKPDAGLPPHMSSRPPEPQKAPSRLYQDTRGSYGSDPEEEEYRQQLAAHSKRGYYSQPSRYRDTEL																							1																																																																															1
Host	Mouse_A0A3Q4EHC8_A0A3Q4EHC8_MOUSE	128	Meprin A subunit beta (Fragment) OS=Mus musculus OX=10090 GN=Mep1b PE=1 SV=1	MNSTAGPASRSRHSFKCRMKLLKAPRDGMYMMTFGVKDIDGGIDQDIFDINQGLGLDLFEGDIKLEANGKNSIIGDHKRWPHTIPYVLEDSLEMNAKGVILNAFERYRLKTCIDFKPWSGEANYISVF																																																					5
Host	Mouse_A0A452J8F8_A0A452J8F8_MOUSE	674	Leucine-rich repeat transmembrane protein FLRT1 OS=Mus musculus OX=10090 GN=Flrt1 PE=1 SV=1	MVVAHSAATATTTPAATVTATVVMTTATMDLRDWLFLCYGLIAFLTEVIDSTTCPSVCRCDNGFIYCNDRGLTSIPSDIPDDATTLYLQNNQINNAGIPQDLKTKVKVQVIYLYENDLDEFPINLPRSLRELHLQDNNVRTIARDSLARIPLLEKLHLDDNSVSTVSIEEDAFADSKQLKLLFLSRNHLSSIPSGLPHTLEELRLDDNRISTIPLHAFKGLNSLRRLVLDGNLLANQRIADDTFSRLQNLTELSLVRNSLAAPPLNLPSAHLQKLYLQDNAISHIPYNTLAKMRELERLDLSNNNLTTLPRGLFDDLGNLAQLLLRNNPWFCGCNLMWLRDWVRARAAVVNVRGLMCQGPEKVRGMAIKDITSEMDECFEAGSQGGAANAAAKTTVSNHASATTPQGSLFTLKAKRPGLRLPDSNIDYPMATGDGAKTLVIQVKPLTADSIRITWKAMLPASSFRLSWLRLGHSPAVGSITETLVQGDKTEYLLTALEPKSTYIICMVTMETGNTYVADETPVCAKAETADSYGPTTTLNQEQNAGPMAGLPLAGIIGGAVALVFLFLVLGAICWYVHRAGELLTRERVYNRGSRRKDDYMESGTKKDNSILEIRGPGLQMLPINPYRSKEEYVVHTIFPSNGSSLCKGAHTIGYGTTRGYREAGIPDVDYSYT																																																																																	1
Host	Mouse_A0A494B946_A0A494B946_MOUSE	433	BTB/POZ domain-containing protein 9 (Fragment) OS=Mus musculus OX=10090 GN=Btbd9 PE=1 SV=1	XNAQEVLASDGFLSLSKTALLNIVLRDSFAAPEKDIFLALLNWCKHNAKENHAEIMQAVRLPLMSLTELLNVVRPSGLLSPDAILDAIKVRSESRDMDLNYRGMLIPEENIATMKYGAQVVKGELKSALLDGDTQNYDLDHGFSRHPIDDDCRSGIEIKLGQPSIINHIRLLLWDRDSRSYSYFIEVSMDELDWIRVIDHSHYLCRSWQKLYFPARVCRYIRIVGTHNTVNKIFHIVAFECMFTNKAFTLEKGLIVPLENVATIADCASVIEGVSRSRNALLNGDTKNYDWDSGYTCHQLGSGAIVVQLAQPYIIGSIRLLLWDCDDRSYSYYVEVSTNQQQWTMVADRTKVSCKCSTVSTLSVRSSRATRRRTAVRSQGQGTPAPPISSSTLMHHGHPAPAHYHRVQALTHAHPTNRTNKAGRGCSVTQVGL																																																																																					1
Host	Mouse_A0A494BAB9_A0A494BAB9_MOUSE	183	M-phase inducer phosphatase 3 OS=Mus musculus OX=10090 GN=Cdc25c PE=1 SV=1	MSTGPIPPASEEGSFVSAPSFRSKQRKILHLLLERNTSFTIRSDFPESPKDKLHDSANLSILSGGTPKCCLDLSNLSSGEMSASPLTTSADLEDNGSLDSSGPLDRQLTGKDFHQDLMKGIPVQLLCSTPNAMNHGHRKKIAKRSTSAHKENAAFLLLSLQLIDAGPSCADKHQFKGIGMGGT																																																				1
Host	Mouse_A0A571BDS5_A0A571BDS5_MOUSE	2379	Maltase-glucoamylase 2, pseudogene OS=Mus musculus OX=10090 GN=Mgam2-ps PE=1 SV=1	MARKLSVLEVLLIIFNVVVLAVDILLLLLVLENPSGSFTPECPDISESERIDCAPGQVVTEDACRWQRKCCWKPVADPKVPACFFPRNWGYEVTNVLTNESTGLTAQLKKLSSPSLFGNDIVDALLTAEYQTSNRFHFKITDFNEIRYEVSSENNNLMNGTTKKSSLSYDVEVIKNPFSIRVLRKSNKRVLLDTGIGPLQFDQQYLELSFRLPSSNVYGLGEHVHQQYLHNMSWNTWPIFTRDTTPTQGKINLYGAHTFFLCLEDTSGASFGVFLMNSNAMEVTLQPAPAITYRTTGGILDFYIFLGNTPEQVVQEYLEVVGRPFLPSYWSLGFQLSRRDYGGIDGLRNVVNRTRVAEIPYDVQYSDIDYMNGNKVFTIDEQAYPMLSEFVEDLHDNGQKYIIILHPGIANHDPDYETYRNGSKNRVWIMSSSGFAVGKGYAGESVFPDFTNPDSIAWWTQQVTEFHKSLEFDGVWIEMDELATTAQGSNDNKCESNNLNSPPFTPSILNGSLLVNTLCMDTEFYSGLHYDVHSLYGYNMAKATNLALDAVFNSTTRNFVLSRSTFAGSGKFAGHWLGNNAATWDDLRWSIPSILEFNLFGIPLVGANICGYKNNVTEELCRRWMQLGAFYPLSRNHNGPEYTDQDPAAFGLNSLLLQSSRHYLNIRYTLLPYLYTLFYRAHTLGETVARPLVHEFYQDPATWAVHEQFLWGPGLLITPVLYEGKNQVKAYIPDAIWYDYETGLAIQPRKQFIDMPLPSDRIGLHLRGGYIFPTQEPSRTTNDSRKNPMGLIIALDYKREAKGQLYWDDGVSKGTVSERKYILYDFSVTSNSLQAKIINNGYVDPNDIKFTDIRILGMDKEPTDCNVLTNNNIIPISSYNYNASAKMLIISNLTELKLGQEFSIEWKLVVSDLEKFNCFPENPAVSEESCKQRGCLWEQATIPGVPTCFYDTIPQYAASNIQYQPTGITMDLTLLENSTSAQAAAAPRVVSDPLSGKISSLKLSVTYHTENMLQVKIYSTSKKRYEVPVPLTIPSPPLNTCENCLYDVSVKTNPFGLQIQRKSSGTVIWDSQLPGFTFSEMFLSISTRLPSQYIYGFGETDHSSFRKNMSWNTWGMFARDEPPSYKKNSYGVHPYYMALEDDSNAHGVLLLNSNAMDVTLQPTPALTYRTIGGILDFYMVLGPTPELVTQQYTQLIGRPAMTPYWALGFQLSRYGYKSDAEISDLYSAMVAAEIPYDVQHVDIDYMDRKLDFTLSPSFQNLSVLINQMKTKGMRFLLTLDPVISGNETHYLTFIRGQEDNVFIKRPDSDDIVWGKVWAELPNVNVDGSLDHETQLKLYRAHVAFPDFLRNSTATWWKKEIKELYSNPQEPQKSLKFDGLRIDMNEPSNFVDGAVGGCRNDTLNKPPYMPDLEARNVGLNSKTLCMESEQILPDGSRVPHYDVHSLYGWSQTRPTYEAVQEVTGERGIVITRSTFPSSGRWGGHWLGDNTAAWDQLGKSIIGMMEFSLFGIPYTGADICGFFGDAEYEMCIRWMQLGAFYPFSRNHNTAGTRRQDPVAWNSTFEEYSRKVLRVRYSLLPYLYTLMHEAHTKGSTVIRPLLQEFTEDNTTWDIDYQFMLGPAILISPVLERNTFEIHAYFPRACWYDHSTGSGYNSSGEWKTLPAPLDHINLHIRGGYILPWQEPGMNTYDSRQNLMGLTVALDNDGKAEGQLFWDDGQSIETYEKGNYFLATFRAEKNSLKIQIPHNKFLSDTNPLRIGYIRIWGLNNTYVVQVFCTYNNQQFSQDDFTSEPHNQKLTIRLTGKNMNLEKLTEVTWVYGDPVAPTPNATSVLPTSPHPSESSTETVTSPALITTPETISTFTTTLPTTTTPFPTGPITNTSDMMPATTTATDTSTDVNTTNTTYPDTTTTTSSHTNTSDVLPETTTTPETTTVDITTSTTFPNTTTPFPTSPPTTNTSDVMPVTTTATGTSTVINTTSTTFPNTTTPFPTSSPTTNASDVIPVTTTTTETSTVVNTTNTTFPNTTTPFPTSPPTTNTSDVIPVTTTTTETSTVVNTTNTTFPNTTTPFPTGPPTTNTSDVIPVTTTATETSTVVNTTNTTFPNTTTPFPTSPLTTNASDVIPVTTTTPETTTVDITTSTTFPNTTTPFPTSPPTTNTSDVMPVTTTATGTSTVINTTSTTFPNTTTPFPTSPPTTNASDVIPVTTTTTETSTVVNTTNTTFPNTTTPFPTSPPTTNTSDVIPVTTTTTETSTVVNTTNTTFPNTTTPFPTSPPTTNASDVILVTTTATETSTVVNATNTTFPNTTTPFPTSPPTTNTSDVIPVTTTATETSTVVNATNTTFPNTTTPFPTSPPTTNASDVIPVTTTTTEISIIDNTTSTT	42	27	46	35	49	63	54	63	21	34	19	15	12	42	34	67	43	42	46	25	26	50	34		31	63		26		21	17	82		24		25		39			47	23	29	43	44	29	31	36	67	35	23	36	23	14	46	29	24		72	32	29	26	41	27	6	18		3	26	4	31	29	22	23			6	22	16	18	7	28	41		22	33	32	36	45		24		19	4	16	17	29	64	5	24	34	41	8	60	26	18	3
Host	Mouse_A0A571BEG7_A0A571BEG7_MOUSE	1858	InaD-like protein OS=Mus musculus OX=10090 GN=Patj PE=1 SV=1	MPENPAAEKMQVLQVLDRLRGKLQEKGDTTQNEKLSAFYETLKSPLFNQILTLQQSIKQLKGQLSHIPSDCSANFDFSRKGLLVFTDGSITNGNAQRPCSNVTASELLPWTQKSASEDFNSVIQQMAQGRHVEYIDIERPSTGGLGFSVVALRSQSLGLIDIFVKEVHPGSVADRDHRLKENDQILAINDTPLDQNISHQQAIALLQQATGSLRLVVAREVGHTQGRASTSSADTTLPETVCWGHTEEVELINDGSGLGFGIVGGKSSGVVVRTIVPGGLADRDGRLQTGDHILKIGGTNVQGMTSEQVAQVLRNCGNSVRMLVARDPVGEIAVTPPTPVSLPVALPAVATRTLDSDRSPFETYSVELVKKDGQSLGIRIVGYVGTAHPGEASGIYVKSIIPGSAAYHNGQIQVNDKIVAVDGVNIQGFANQDVVEVLRNAGQVVHLTLVRRKTSLSASPFEHSSSRETVAEPPKVPERAGSPKPEANLSVEAEEIGERLDNLKNNTVQALEKPDVYPEKVPGSPENELKSRWENLLGPDYEVMVATLDAQIADDEELQKYSKLLPIHTLRLGMEVDSFDGHHYISSVAPGGPVDTLNLLQPEDELLEVNGMQLYGKSRREAVSFLKEVPPPFTLVCCRRLFDDEASVDEPRTMEPALLEAEVDHSVDVNIEDDDDGELALWSPEVKTVELVKDCKGLGFSILDYQDPLDPTRSVIVIRSLVADGVAERSGELLPGDRLVSVNEFSLDNATLAEAVEVLKAVPPGVVHLGICKPLVEDEKEERFSLHSNNNGDSSEPADAVHEIHSSLILEAPQGFRDEPYLEELVDEPFLDLGKSLQFQQKDVDSSSEAWEMHEFLSPPLDGRGEEREMLVDEEYELYQDHLRAMESNPPPPHIREAAPASPVLELQAGTQWLHANLSGGERLECHDAESMMSAYPQEMQQYSYSTADMMEETFGLDSRAPIPSSEGNGQHGRFDDMGHLHSLTSSSLDLGMMIPSDLQGPGVLVDLPAVAQRREQEDLPLYRLPSARVVTKPSSHMGLVSSRHANAACELPEREEGEGEETPNFSHWGPPRIVEIFREPNVSLGISIVGGQTVIKRLKNGEELKGIFIKQVLEDSPAGKTNALKTGDKILEVSGVDLQNASHAEAVEAIKSAGNPVVFVVQSLSSTPRVIPTVNNKGKTPAPNQDQNTQERKAKRHGTAPPPMKLPPPYRAPSADMEGSEEDCALTDKKIRQRYADLPGELHIIELEKDKNGLGLSLAGNKDRSRMSIFVVGINPEGPAAADGRMRIGDELLEINNQILYGRSHQNASAIIKTAPTRVKLVFIRNEDAVSQMAVAPFPELSHSPSPVEDLGGTELVSSEEESSVDAKHLPEPESSKPEDLSQVVDDNMVAEQQKESESPDSAACQIKQQTYSTQVSSSSQDSPSSPAPLCQSAHADVTGSGNFQAPLPVDPAPLSVDPATCPIVPGQEMIIEISKGRSGLGLSIVGGKDTPLDAIVIHEVYEEGAAARDGRLWAGDQILEVNGVDLRSSSHEEAITALRQTPQKVRLVVYRDEAQYRDEENLEVFLVDLQKKTGRGLGLSIVGKRSGSGVFISDIVKGGAADLDGRLIRGDQILSVNGEDMRHASQETVATILKCVQGLVQLEIGRLRAGSWAASRKTSQNSQGDQHSAHSSCRPSFAPVITSLQNLVGTKRSSDPPQKCTEEEPRTVEIIRELSDALGISIAGGKGSPLGDIPIFIAMIQANGVAARTQKLKVGDRIVSINGQPLDGLSHTDAVNLLKNAFGRIILQVVADTNISAIATQLEIMSAGSQLGSPTADRHPEDTEGLSIVRGYGIPHEDLPIYVKTIFSKGADAEDG									1																																												1																			1
Host	Mouse_A0A571BEL3_A0A571BEL3_MOUSE	3765	Zinc finger protein 469 OS=Mus musculus OX=10090 GN=Zfp469 PE=4 SV=1	MPGERPPTLPRDLQPCQIARSLGCPSQHPLKDHGSASRTTQGMRDDGSKAQGSPEAQLSQAKDVEQEDLILRVQAPAARSYAHVYPWPASRMESGHPQLHSLSPSRIRCILGEPLKDLRHEAPQVSDTKVPQGQKTRARHRPGIPRAKALPSPEENSSQRCFQEASSSFTSTNCTSPSATPGSLPRRAPQSDGTSPHRHASGTNLQAIGTNPWPPAAENSFPGANFGVSSAEPKPFPDGSRPSSPQGVSAPYPFPVETVQHERAAETMLFTFHQPLVAWSEEALGTNPAYPSLPCNPGPSGGASAPSDLGGALSPPGAARLLPSPFHDSLHKSLTKGIPEGPLPARDGLGSPRGLPNPPPQRHFPGQGYEANGVGTSPASLDTELPTPGPPPTHLPQLWDTTAAPPYPTSTLDPAAAARTAFFESQQQLCLPHSPPLPWSPVLTTPGPNSHQMGVLSQLTFPRGSSEWQGDSPGTLGALNTIPRPGESALRSSPGQPSSSPRLLAYGGLKDPGTQPLFFGGAQPQMSPQGALSLPPPRVVGASPSESPLPSPATNTASSSTCSSLSPPSSSPANPSSEDSQQPGPLRSPAFFLPPTHSQETSSPFPSPEPTYTLPTRYQSETAKAFPLPTEGPGAEDAFKSQEGAPFSHKSPSLGRDGLKGFPPEPPPPPPPPPYSAQHFSLSSASLDQLDVLLTCRQCDRNYSSLAAFLEHRPLCSLLLTKTKDGSLQPPGLPTPTTTSKAPTDAHSALLEHNQTVPFLLTRDDPAVTSFPLPTSDLDMEDDAKLDRLITEALNGMEYQSDNPEIDSSFIDVFADEEPSGSRGPSTGHPLNNQVGSISKNGTQPQLPSKAAVPEPQAPCTGNRSHPARNRPKTRSLGLASVQADATTLVRQQRRGKQFKLFRKEPGMAKGTNSQAKAICLRPRKKGHSAEHPRPQARKSQTRKGHARADHSISRATSKETRSSKHLQLPSGKDSRKRRGRGGSWSKELIHKIVRQKNRRHGQQAPRNQVSHVPPLPGRPPSTQEGRLSGQGCASESEEEAGMQQRRDLGGPAQGCSPHSRQRWRQGKKRKKEDLTQNPRKVMRQEAGENGGSPTPRTQSLLPSSEAGEVSVERGLEHRGHPIIAPKHPPRVLATTKTQEKNHAALDFPQEGEKPEVAADTTELRERPSSPAHCGGESPRPAAPVPARAGSPSGSHPETLSGNSVPVPDAGCLLGTSGCMKPPTLHTREDSASQPGRCLVPIDKLADMFYTESSLPVFKNSSPGCDPDHCDRRSLECPAAKRGSLPNSDTCELFLGSKDLAYCFPDDLYTKPLAMDPLPARSCYLSQDSMETLESTPSKSPPYPVETDPGKVHSPLTLESTSLFAGLPEDGFDPPLYDNLSANRVTHGPLAGPDPLPKKPLADPLYPPFLLLEEISPVLPGSFPGLSKGKTVSKQCPSEQTVPPRPPAVPEKGSECSNLCEDELEIKRLVTELESQLQGEGSTVGTSGEPEEATQEGKMDTSPKQASLLPTNPATSAQREPAEDITGLEGSSSHQERALKNPQKQWPYPASCHTEKAAPPCGIQENPGCGAPLSLEGFTLGLQRTRETIIPDADSQIPLSDRLPDSSNQQVALLHAGSLAKDSPKHGLLFPKNNEAPGTQNSNAPPLLPGKHTRGHSLDPFCEAQEPCPTSPALEGFNSPSAHPALEPNLILKGDEEVTSLPSASLSHGSKGHSEDQAGSSIGAVLNKPIAKDLDFKGASAPAGTSPQSTLQSGGRAWSHPVPDPPWEPSASIGQRRQDPACCSFPLRQVLDATAKSRENAQGLQSGDPSVTGGARMKEDSSRAVNVSALPANIQKQLRSKADGRLGSPSQPEKIKGQGQANRLQPKSWRSLEDPDALNKVSAHLEARPARGRRPRQGNRAARGLRRQALFSTSPTDPDSTSLLPIQKACPLQKEPAERSPEKAASPQPLFSQENPAPSNRDLAACVFSTRPQATPTPSDLEPMPQEDPETRVKPSKPLAPSSYRDLPSPDDQPTCPVLVPLGASYGLTTKEAEPPASPTLLVTSCCGPEEPLSQHSLLGTSSPKDPPVGSLGSISFSAPVLLERNSPKGIAVRTLEDSGKEELRLSPAHSSAPPLGDPSSPKMTIEAAPLTSIAPKDGLDSGETLEVPAPHCMGAPSLSNPERTYSKGPSLGPVSSTPCPGHGEGRGIIAVPTDLATLETTGPDSQICQEDGADVSIKEQDNPETPGTRHCNVTKVARANARGMPTGLHLTLETPLSGTSSDSRSDSPQYHISISHRPPQKNFSDPQDHKRRPRGLNKKPEHAEQTPAELPETCQLCSASFRSKAGLSRHKARKHRPQREPRSLLSPMPVPACQPSDPMTKACQTPGKKSHKVSEKGRPSRPALGAGRSSGPPPLQDTMGPEILKRTSEKSEGAGTLDTPLSQHPPTLGLSEQGESAEVPASKPRRADRWGTNQLHPDQTEVRGKRQGGQPADSPSHPERKPNRKGVKLRARRQKHGPGGTTHVTSDLPTACGHPLIPLSLSPEGGCRPAVRPPPPSSTGGPRALEDAEDVGPGALCTEEVPAQKAPQEHPVCQGTIEKEHPVEQKATWTQWFWGPEEATASDISGEPSRAIESQPTEDHTGVKGRSDEGTGKGTPDLPDRTHSSEVDNTISSYPQGPIKDPETQNEVHGSDGAPSPEQRDPPDLFDDDISFSRLFPLDGRLTQKNLRVYGKRCQRPKCPSPKEPIAEVINSVSLGSTRLPTDLSDSGSLCLSREEEDVWDDEVMSLPESLLLDGLLSNKTPGLDPWTPSLSLWALESDRQTSCVEEKPSCLMENQDEWSEPIPQLHMVPAAWRDLEHCSPACETASSVGDMSPEPPNLEREHDNRPPGNASLPPLYVKDFEALSTQLEIQDLCFLRPCSDLVELSNPGALDFQVTANSQGPPDKRMEGTARARRAKGRDLRVKGKRASYKCRVCFQRFHSLGELDLHKLSHSPSPPPTCYLCVERRFSSRELLREHLWEKHVQGKAGPWACGMCLKEVADVWMYNQHLREHAARFARNGQARRALGDLPGCLEGESALTHFLNTIVERASKPQRTKRSIGKDSREPSEQEGDAGKKTPRRMKRKARASVTPSQDGAEGGSLSVLTSSSATCSDSAKTPPAPSPDPWSHGESPLQAVPVHEDCKDPSRDCHHCGKQFPKPFKLQRHLAVHSPQRVYLCPRCPQVYPEPWELKVHLGLTHGVTEEKELPHVPLYACELCANVMHVIRRSFVCSSCNYTFAKKEQFDRHMGKHLSCDLQPFTLRSVKRPGVPRRKTRVSQDVLPSKQNRLMAPFSPPELSTDRIPSTTSPTPSEVSLPALPLAPSLILDQPSSQENPVDQADHSPRGNNLPLSGQDLPPPSLSPFSAASAEGTGGCCKLNRTLEKPEHEASLGSLEPCKWQALVGEKRALHLFPGKHKSPGNGDKCAPGCSPGHPSQLQERLVTTHHMAPEGRIEGPSQKGNATKPGAYSSTSHHRAAEPTKKALKPPAPPRKPGGMGIPAAELVLSPEDRVKPNTSKGKLRGTPQSSGGLQPGTQTGGGSQPQPTSGQLQSEMASTPTEPSCPSWASSTPDQPPPRAHTKGSTRGPGDAVHQGVQVHSSPREKRESHGRQRKGQALGLGRHGSVGNTGKAPLAPDKSSRAPRKQATPSRVPPVKSRPSGQSSRARPQPSAQRKGDPGHTSEKGSLPQARALSRPYKRVRALHVSGVAPMEPRDRRTAEAQSDLLSQLFGQKLTSFRIPLKKDSSQ																																																				1
Host	Mouse_A0A571BEP9_A0A571BEP9_MOUSE	216	Predicted gene 5965 OS=Mus musculus OX=10090 GN=Gm5965 PE=4 SV=1	MAYSCCSGNFSSRSLRSCLPSSGSCRGSSYPSNLVYTTTSCSPSTCQLSSSVRSGCQESCIEPIRCQESCIEPIRCQESCIEPIRCSPSTCQLSSSLNTGCQETCIEPIRCQRSCVVPSPCQKPCYYPRSSTPCQGTYAGSLDFGSRSCSSLAYGSRSCYPVGCGNSGFRSLDCGVYGFPSLSYGSRFYYPTYMASSSCQPCYRPICGSGIYGINC																																																																																																			4
Host	Mouse_A0A571BEV2_A0A571BEV2_MOUSE	6590	Predicted gene 8251 OS=Mus musculus OX=10090 GN=Gm8251 PE=4 SV=1	MAKTSNFYTLWDFLDYWIFSNAWVPILFIIFLGVTFEIILVKTCEFLKKKLELWESGSSGSQKQNEERFPKGMTFALESWSITHTSSAERFETFSGRVATTSPSEENGDNSRERAFSSHDDCEVQESHFCESHSSSGGTSAPLSMFHSEVKKILIRHKKDPQSKYQAIHFSSSNLFSIMKTNSTKNSLPDDINFQSTFQFIRDKDLNVTPCPLVHLFLSGDQIKQVEENIRRKIPVNPKAMLLREAEYLHHRFPEPLIYNLHSNQIFIPAKAQDTFQDQNARQNQMIHEAHLTRQTQQFIYKQESVSSQHGFAQPLDFMRVPFSSSMQNSFQAQHIDQNDKSQHFIHIPCIVEIQDSTKGIKSDKHLSEAQYSISFNDPNKRNYLVKEQHSDFQTAELLSLSANSFAEAETQQSIMPEAQQLKASLDSRQYYTHSSMSLSPTVKRQRRKIPDNERKLSLKVPSLKAKKMSCSRVFPTIVCHTSENKIELRCKKKKIVHQRKMSDKALYLISKLISKLITPRVKKYFLKNLVMVILDLINYKHFLQEHCRSPDTKKINDASSTDRVSLSIAKNIERSSMVNTNEMSAPCSVLETNGERTSEDSVQHTLDPNIPKHEGLSEMLSESLQKGVSFPKIESHRKIKVQKGIQTIENVDELIVNTPNTQRCFPEEITQNGKNSMEIALSFSGINLLISLGSQKQEKNELKDINVQVITGSINLKEEKPLMNNITEYDKPADSEKLECNTTSNKKNKHQFDRMSDTSHNAMQATISEPFGMEIYSKLKAKSGTPIINSSHSALQEKLLDEKKIQELNHIDESSIFRKPQEFDRDKEGKSREIVPPLAEDLRVIVCLKQKVENVQCEIGQIHSENRTIQSEEKEVQSQSISTQTVWKTSSCPSRDPLQVEKVWRRADKPTDREEAAGPTHPPSMPENLPTSECLIETTECGIPFNGKSTKTLDSHITEDKEDWKKDLCAVATRPFKTRKKSSGTKNVLSVKHEIIKVKKAAFSQRFCIRAYDPLIHRRRVGGSFRNIIKQMLYCATLAARPLNVDPQRSRISNNKINIKITDPKPQDEKKGNNFNSLIKEKGAEDTLEVQSCHGVKVVKQALRARGAHSKRSFRCSAQPVKEIKMEEEMFQAESFTDTIEKPADSRMDSFHVANIKNNTSTQAELLNSAEFQLVSPTPEKLLMGTSLSQARESNVPNNGNDTREISCGFTHEALLWLLSHCMPVLPRSKKKKDQTKFTNGSIVRLKYMNKMKPPASKPFNIRGNKKKSKLDFKAKFKKISQAKACLPEYQNTLCAAIDSRRQGLFHHAPLKQGELASKLCVACTAESSAFYNKEKKPERGKQNPSLQVFQPGQHLGADVDQRKETLPDLSPSSTSQEQPVNSQRIKVQEDALQNALKANLQMDPLDTPELQKTTKAENAFTFPVVPESLFPKVGTSSPGEYANMIDDDLEFNRISERELGLYPVVNDSETSTYLQMTFLQSSDSVTKSFVSRPKGKRKTLRSKKQTPVSRRQRWKTMSETKLPQIVNFRYSKNLKCNKEIKGPQERANIADAGLDIVPSKVHILPNKKIRSSKSWTEKQRTRRLGHLQLMQEKSPNGRNAHCSSSADASSFSSMKNYEGGGKEKPEEFLISKNSPCFIFGMNQEKDHNLVRSDKQLNQLWRTTTQVQPQTLTEASLCSATCPIRDEFQLERLEAYFSVSPLKFGKAKDNALSEKECDLFHERQHVEHTGDSEKEAKELSVSCINSNHSGEMKCYSTKMKHTYQEKKIADETSSSKSAAADINMSSKIENRLLSEKTPCFMQMKSEIMCHKGKVTSDDIKEIDIQDKEEKQNDGDTVSLSLPQQSQHFVFYSHPSRDPHSHKVVEQRGRNILFVVEQDVPQQSQSADKTQGQYDVYTSISKLHSLKSEDSQIDAVKTVRTKYHSPADGTLAQELNSWDGLDRDELENDLQATISESLNLSTLEVPRSKRQSKMFTYKALQGKMCSAGVTMKGRRAFVSKVLTIPQCGHRKNLSRKTLKSQISELLVHSGVLPDSLNVIILKDPTSEKNKRLTQKLTAMMLETLGLSTPTCKESKILKFMDKGDEMNTNYLTVKASNAAISQTHITAGCGTPKQRKPVAVSALNASLSSMPMSLDVSTCNGLKNRDIMWTTRFSHELHNQSVHEERSCHAHPTDKDATSNGTKTIKSQGEKGNPLSSQHFNFSSRSMAGPNSVKSGLKLINSATCFELDRALYDGQAQPVNINNQQSSMVSGMLQLLNTEEPEIGSIPRNNTWDRNPRRKGDYPMSKQKAWAQKNLRTLKLLQKPSLMSTEKKSENCTLEFPSKRMLSPTTKQDSRLLNIARQNTGIRRRKRSHNSKQQLRKTVHVEEALTRATEDVEICPLKFITDELLLDTAERTAFYSRIPQRSMAEENPKLQANLATTSLGPDTFFIPVLLDFKSQENLIKLQKNRSVLNRRFSTTKKKKPSVSKIIKINKYFITNHKKDKLRAKMRAIQLGENLADELQNFIHFMSTTSNRKNKLKAEVGLGMSKFTQTMSTHGELSVEGIIENYGSVDKDGSTMHVSLENSLSTVRKSHSCLEICELVSNTTKLGKTKTDQSVLKEKSPLYLTEIVTSIARSLLTSKEFKKQAGSMRVPKLSAHKGVPFQIMKSTDSQSPQVEFETQDFRTPEIKVNNDEINTDIKFVYPCIPVQHIKTELSHKICNMYRKSAKGNCLDKAIEKRKEEFGQPILFKIASQGGQTFEADQKRKPDPFKPEVFSANMVHPKDTVLQKKAIYLIDQEGTTNAGEEFSQESVLACNACSLHIEKQKNEFQTGWKTTSSSFALLKKQEKPTILGPMWRSYASDSAYLETLRRKNKAKISNVKSAMCAKKIKLKAKTIPVSLFLGPGGRSNKKELGHSMQHQSTLELKRNIQNLLLKANSDPGCVITPVKKLTNVKLEKGKLEETKDILPQIILKKPSNQRQMSWSGSVDVSRKLAENIKEAHDHSSFKDIRQQFWVKSEHSSKTSGLQRRMSSELTSQKVETDSLGLDNSRTRRTKIYSVPQVSLQHEHPLKKGTWGPGIVIQPVKQFSPFRMANEFIMKQDIKPSSPQRLGSLKLMDKPLDSKEPLVTPRLMVQQQNLFTDSLQGSISSHVPHQPHTEEPKEDMKMSNKILKNLTQKLKKISNEEIFSDMDHIPRSIEKLLLLIKEQEKRRKKSRGGKKVEVAEDIKTTVRKSIPFLNYSPSRTQLIDTIKSSGMFMQRYGTEPTGRMDTLCREQRLCVQGISLDYVYTDELASKVIRQNRRRTASTENVLYQKRINMKVRKTTSGRLFNITGYRALSFRKELRDSMKTQKELPPEKMVADLLWKKLCASGYIASQIKKLMEVRPQKPYIPPHMSLKKTNTSKRLSGQPVDNNSISSTVRKSSQYTIKHKEHQMVLLDMIPLNKDPLLAVQQVDELRHTDFTPHLEQKAYRVVFSEPGETDYIRFEGQRPRNVTDLEFSTAQSIKQGVLKDSIKHALSIPPRRGGPKKTNISSSKEHAIFLMKQDTFQKKTRDVQELLQQSTSKVGLGSVVCSVTEPFDSENTKVSKKVGMYHSIKNISHLSGRETDTELGSKTQASLSTDLKDLQKTGTAQRNYTKSTQNPRVTLNSAHCHKRAPFYLKPTLSTPMKDSGVGPKRDLKGKEKAEPADSLLKLIRQKVNSSKKLRPKYLTIFIQNKEQILEFFLSCILIQLQTAYTQKQISAKVALHSKLFKPVVEKAFSDVNRLGDQSSSSEGASLHTKRGKDCPKNACKAFPMSNTQSLMDIHRITPPQVKKALKTVGNLDYRTLNTENGEQKRRIKELNQHHLSFSLKNLEERIFYSPNCSYVQSHLEPQTKEALSEVGNMSSRTKELPLSPKDQLSTVCECKPEWMISPSVISEQTKKEDKVLLLESSSKTIRRPSLLLSKRKQSCGGLQISESVLNDSSPKLRISEKELLSHKAIKKKQEELYLPELFLHCLSLYMQFLHENEKLKGNVEYGVMKDIICLERKAINLKRLELAPSRSTDSAPSRSTDSAQSSKAEPQCYKKEKTICMKHRNDKPGSIVIKVCEPIPLPHFKLDKEKVDVIISSNLRQEKCKSQEEETGIKEMKMEEIIGSSITLKTKDSTLSYSSSGKKLTLYFDTTKHDKVQEKLSKSDMKATKSFISLPCLSHPNLNSRIKVGKDKSGLLKDCLPPLKSRPSLGDRKVSFSNPFNRDNACGLIELNYLPQKKEYKNHIPHLKDIIDLKHIAQKENPPLKHLLHGKELWWHNKIQKFLQGNKNNLDVVQNKPWNSLPSHFLEWDLKTKEAYLKRIMKFCLGSPGVLELSGAIGRHQELTDGLLSSTEKANHMPLKKRLQTEFKEVTHSSRLSLRQKMSSAPQKLQFNIEEKGKKIHEDKKMKNWNKPSIYSLSYSQGDTGVSGEETMQIRTQSSSHGSKLQTPSDIGEIVYKKSTFEPVLNSVKCPLESVIQKEESTKTEKNIHLKENQSVSQKIQLDVKERGKDAVVTNTSTWTQTDVNENLEHLQERKCKLGESLALASLPHSKLDIEIKGKEKTCIKIGPCSLHSQSMESSDTEKLYFAASSLNDIVSDPKRSRCLSYIEEDGVNIFERISMHPTAKHVNRKKSPLSCAPKIKRFKVDLEEQSKKKHESSRGKVMLLRETCSVITSSDVFKLDISEEVETETMQSHVPYPVLQKPLPVGQVGSTKTIDNNFTKRKLHPPWEEEVQTSAIENLTYLRGPIFMTKISAPPCVSSVKKHRTLSQKTHQWNSNEKTGQKQERTRHRNVVATKRDASIPLLTTGQIASTKQISECSKRKILLPVQEEVQTPTTDGSTYSSDIVLKAKISAPIHVFSLSEHSTPRKRKTPHGKIKKKIRQKQEKARKFNMYVMKTDSSIPSRASKKKDILGKVQFSLPPSKVKDASASDKTTYMKSSGYVLKNIKKPTQEEGRNRFRKDVKDEKIPKSIDQKVKKLPQSCTLTMKELQSKTQGEKLSDLARIVLKLCTSQLQLNKFLDSQIADRKVYSEIKLLKEHVPQKEKVGKKKHVGVSSVVHPKNIHLKTKSSPILPMQNLSDFQWKASKQGGKVREDRSDSRRTLTKKLTATSPQPNSGNTRIKEACVSMLTSPSVSMGYFQKSKDSEEGIYIQSIAGSSSISLHSEKHMSEEKGEAGMQIAKPVAHKYQQAKVQKLKDEQGLVLIKSPLLLDLPHPQLCEKTEFSTTKLRLTNPALQSISTEGKTERREVGITVGGTMKDAKQHPMPQREDTYRKEKIEIIDRRGTDITLKSRKSLLSQKLHRSELHMNIKAPQPKKYDDDESESRVLRKMYTSKASLVSITRCERVHVADGDHLLDGLESKPPSPLPQIVTALSDMEKMTHKEDMCTNVRKGKQYSKQIEKTVDLTVEMPFKKAKVSPISLLLNTNKFVLNMKVLEKKVHENKSELTTVASRTFLSIPSPDSRYSQDKTQKDTAGFTKSPHPQENFQEPSDAQDTATSELTEVDYKCIVKATEHNVLLQQNRSQTSKCVTSALRLSHHPHIKSQRKPTFPHHKIDFTRLGIIIGEKVLDMSFKWQKGQLGKYKKELLTKNLNWKTENEIKDNLSYKAKFSVSPIFSLEKIPLKKLSSVHSSKFQGKGDQSVMMIEQGKPKAFPFLNVPVPNRNQINVGRKPVVNISPQTQSRVRMSNKAVCDKRRKLGPPLTVTAKKNLQGQKLFQTNNLNSLYAYAPICPKSQKNRFTVTNLKRELRPKYSTMRIPKYPISKILGSPSRKRKLEYAFNKPKTVVPRSNDIPSEIIISSLSVSMINPNEKIVESKPNSRREFQEKLPDASKIKDILIHRNSFDTGEAAPGTVHIFPDKNNENKALAEHLFPIYKILKSVFEVPVENKIQTRVLSEILEEVQAYKPGAAKAPPLPETSDTSSKICATLLHTPLLKQPTPELKNKLTMHLVSKASEIKLNQIPDMVNTSLQNRDSRPQGTISKDNSYPFYLKHIKMNLKSPKVDTIHANLKNNYESDFPSLSCVKTPTTNVSSSNRKALTEPKDIKKQESVTPLASLSNFPFIHVLNKFSEKEKDSLLGHLCTKTVEIHTMGLPSIATKSYAIANGQDKSKPLFKCIHTATKGPKRTNQVLVLFDEKSFCEIDCDLQHKYLRSLSKPSVTVVSMPNAPPKHTSRISKGSGSVCKTGHGSKESSTLSFDKKLLQHVSLPKIIPQESSLCFRKFQEPTNVPDFYPGLRDTEQNDVFLSDLKLQMTPEKNKKCHVWFQETSAYKHSASGTQQNTADLASSLSSWISDGTNVSLNTETSTDTVECQALEESNSEECVFIEANLYLTQDSQNFLSEVPKGIPLTDIHIGDKETYLKPFSHKDPNDSHTRTHRQHIFPVAQPFYQSQNSRKCRSNSKMQPPDWLSHSSSSTVEIESTSSSIMFSDEKHWTKTTWRRTSYSLTSSTTESSIKLSLAKTHGKSHMYPQLMDRNKARSDLWKKSRIYQNSHYSHLRSKERQTKKKRQTNQMPEPNAHWQNIKFYSERRENQPFFYVCVPADSMDVIPKTVRWVIPNKILGKRNFQIPQVANISKSWNLWSSSKKLLGSLTGAFNAIRYG																														1
Host	Mouse_A0A571BF02_A0A571BF02_MOUSE	3624	Spectrin beta, non-erythrocytic 5 OS=Mus musculus OX=10090 GN=Sptbn5 PE=1 SV=1	MDSEYEIGHVRKLQAQHTHMQEKTFTNWINNIFRLGRVGIRIQNLYTEFADGAHLLRLLELISGEALPAPSPGRLRVHFLENNSHALAFLRAKVPIPFIGPENIVDGDQSLILGLLWVIILRFQISHISLDREEFGASAALLSAKEALLVWCQRKTAGYTNVDITDFSRSWSDGLGFNALLHAHRPDLLDYGSLSPDRPLYNLSFAFRVAEQQLGIAQLLDPEDVAALHPDECSIMTYLSQYYHYFSRLQRGHTAQRRLAKILLQLQETEVLQAQYKQLVADLLCWIEEKKMQLEARDFPDSLPAMRQLLAAFASFRAREKPPRWQQRGATEALLFQLQTTLRAQNRRPFLPREGLGPAELAQRWAELERAEACRSQAMQQRLLQLERLDTLARRFQCKASHRESFLNDVEQMLDQARASLTDPATVEAATQRLSVLEAAILPQEGRFQALGEMADILRQEEYHSWADMARRQKEITGRWRRLLRCLQEERKRMEDSKAVLSLLQGVEAVTHQLGELQVLASSTVYGQQLAEIVSLLQSHDLLEAQVSAHRTHVTHLVHQTTQLDSQGTSVEVLQAKALALAELHHSLVSLVRARRTLLEQTLQRAQFLRSCEEEEAWLQEHRQLMETAVLDRDLTQIATALQKHKALETELHRHQAVCVDLMQRGRNFSVREPLTQPDPLERAEAVQGTWQLLWAGAARRRARLQTALLIGQYFSDSAEAASWLFQRQKQLESASCGKDQADAEALLLQHLRLEQDVRAFAAELRELEEQARAAAALVSHMVHTGTWKGSRLVSPTPNEEPPEDWKRLGRDTIGGPQGETQVLAAPGSHYSHQQIAFFSREEAPNTWKLEELGDSQSRMAIIHSIEKKPQVLSALGFLGEGPRTVLQAENDVHFNSSTILQAQADVSQTYEKLRALAKLHRTRLEESIALFSFYSSCRELQSWLEKQTALFQTLQPQGHNLEVIQLKYENVLMTLATGKGHWAEAINTAEQLKQRCPGHISKIQQQQEDLKQRWWQQLEALKEEKLLQLTRGMEVCSLLQESEPIQAQLLNVISRLETLGTRSSGDSHHTLQQTQQKVLVLEKKISYLQRATIEVMESGSPESRLLWEQVLMLQSLLKQAQGQVARQIQVQTVARVQRGILQESQKLLLWAEDIQAQLCSKEERQVEASALRPLRRHGTLQEETCLWEERLQQLEAQGQPVAVSDSPQSQEVASALRLLGQHSQQLKALWEQRQQKFWEGLELQGFGQEVDDFMATCASHEALLQLDNLGEDIREAQSLLQQHQGLGWLRSTLGSRAEALRARGEKLLLSHPAAVSKIRELLHSAQAQWTRVQERSEQRRVQLLASLQLQEWKQAEEGLMLWMEEKWPRVADERSQAGSNILQKLKWRKITKSELLASRRYMEELQQAGKELLHSNPYAQEDIQDRLQSLNHKWEELNHKMEDRGDRLPQTRQQDQLLELIQDVQETMEHLEGALQSTETGQDLCSSRRLQRQHCKLEDKSQALASKMDALISQTHNAFTSWTILEESQKCHQRFKSLQSKLATQHQQLQASVELYEFNLLSNLELTWAAEHMPNAALNCPAQCWHDAHSLQRKHKMLQAEVKGHVRHMYRVLSSGQRLAASGHPRAQHIVEQCQKLESHWAGLEQACEERAHCLQQAVTVQQYFLNVSEMETWVEEKRPLASSQDYGSNEEATSGLIRKHQMLQQEVALYWSSMEDLEQRFQTLAEFEAPERLGVVREKLQALRKLADERGQELEGTLRLHEFMREAEDLQSWLSSRKQVARGGDTFGEDHEHVLQLCTEFTKFQYQVETGAQRVETCRLLAESLQERGHSAAPKAHQRQQDIQASWSELCQLTQARSRLLNDAEITLRVHGDLLEVLTQIQEKATSLPNDVAQDLCGVENQLQRHERLERELAGMEQQVQELMKAGGRVQELCPGTQALAAVQQKQQAVTQAWEALQLRMEQRKAQLERGYLLVRFHTAVRDYTSWAASVHQELQMEEASWEPHSLLLRLRAHQWLWAELKAKEELQQRATKMGQQALLAAGTPAKVQDGLRTLQEERDQVFQAWALKQEKLQAMLQEQHLLRQCGHLVEVLTAQEAFLKASGLGSSVEEVEQLIRKHVIFQKVLALQDKKESALNEQLKTISSPKGQNLFCHMLEHRAQVKELAESRGQALHTSLMIGNFVRAATQAEDWIQQRVQQLRAWSPLGNLKDYLKHLRKHQAFRAEVQAQEQILTSVAKQGEELLSQSHPQAGEVSQRLEALRDLWEKLRQAVTLQGQALENRYNFQEFLQRVDLAETWIQEKERMVNSCDIGLNLEHCLQLCRQVRRLQVTVDDAHIKGIKNLSLQLKNQGPEESETICQRQNQLNNRWKTFHGNLLLYQQRLEAALEIHRLSRELDDVIERLREKESLIWAPEGTEDLENVQRLSWRQKVLQQEMGLIQTQVESLEGRIGRLCKESPEVAHSLRHKQQEMMDSWWKVWSKAQKWRELLDVGHEVQKLQTLLQDLQDWARGLQAEMATQGTPCSPVRIQYMLEEYRAYKVELDIRTESLNLVQSMGQRLLASGYPQASEIHQTLAAVEQGLSSLRESWQGRQQQLQQALEQQLFLGSVEKAERWLDSEEASLASEGVADPLVTVETLLSKLKRHEQGLKAQAEKIRALEATAHSLHQGGHSEARSILDRCQALLLRTEALTEQARARGHQLEELRKLRTFLQDSNEVTAWLREKSLAALDEGQQDPATMQTQLQKQQNFQAELDASVHQQQEVQMEGQKLLQGGHPASETIRGQLEELGGLWDELQTNCQRKMARLQGALKVLHLQRMLKELEKWLEHMEAELRVPVRSQALPRVGELLGAQEELEAAMDRQAKEVQELQGQSQACLQEGHCLAKDVEEQARQLLQRFQSLREPLQERRASLEAQRLLLQFFRDADEEMAWVQEKLPSATAQDYGQSLNTVRHLQEKHQNLENEIHSHKALSQVVTGTGHKLIQAGHFATEEVAARVQQLEVALNRLETEAAQRRRRLQQALEAQQTLVELLEAGSWLAERDHILDSEDLGQDAEATQALLRCLEATTRDLEGFSSRIEQLQQTVALLESGQTPGSPRVLAQLQAVREAHARLLQRAESRGEALREQLHLYQLEQEALLLDAWLTTKLAVAESQDYGQDLAGIKVLEDMFGAFNREVQSLGQAKMQTLRERMASLERGAPRFYPQIQAQKCRVQAAWEGLNKAIKVRTENLAAACDLRSFEQAASELQRWIQEKTTLLEEAFQVHSLSPSQPLLQQQQQQQQQQQQQQQQQQQQQQQQQQHRRLQRELRAIEKEVSRVQMEAHRLGQHYPVAQGSLSEWLTKVQGAWTNLEAKVQEWSQKLLQATQGHTFLGSCRELLAWAQEMQELLSKEKQAGDVVGAKQFLEQHEALEQEIQERCLQAQTIRHEGQQLLDNGHFLSPEVAECMQELERHLQELQVAWALRGQRWEQTRSLQQLRQRLELAEAWLASWERLLLDPSCGHSVLEVERLLYRHEGLEKLLVAHEETFIQLQTMTEEAKGGHVTEASVEQQPPTEGRQPRTSFPTSSHGILARGASSPFSDMRKAEVPSGTGELAYVSPLVPEETECERLEDRRQTFFPRSKP																																																																																																1
Host	Mouse_A0A571BF69_A0A571BF69_MOUSE	3616	Maltase-glucoamylase OS=Mus musculus OX=10090 GN=Mgam PE=1 SV=1	MAGRRFKKFSKLELVLIVLLLVLFIIAVVLIVLLANSTPENAIGAETTGTPDTTVTRTTLNSPNCPVLSELERINCIPDQSSNKGTCDERGCCWDPQGSISVPCYYSRNHGYKMESDVVNTNAGFTATLKNLPSAPVFGNSIENILLTAEYQTSNRFHFKLTDQTKKRYEVPHEHVQPFSGNAPSSLNYKVEVSKEPFSIKVTRKSNNRVLFDSSIGPLLFSDQFLQFSTHLPSANVYGLGEHVHQQYRHNMNWKTWPMFSRDTTPNEDGTNLYGVQTFFLCLEDNSGLSFGVFLMNSNAMEVTLQPTPAITYRTTGGILDFYVFLGNTPEQVVQEYLELIGRPALPSYWTLGFQLSRYDYKSLDNMKAVVERNRAAQLPYDVQHADIDYMDQKKDFTYDPVNFKGFPEFVKELHNNGQKLVIILDPAISNNSFSSNPYGPYDRGSAMKIWVNSSDGISPVIGKVWPGTTVFPDYTSPNCAVWWTKEFELFHKEVEFDGIWIDMNEVSNFIDGSFSGCSQNNLNYPPFTPKVLDGYLFSKTLCMDAVQHWGKQYDVHNLYGYSMAIATAKAVKDVFPDKRSFIITRSTFAGSGKFAAHWLGDNTATWKDLQWSIPGMLEFNLFGIPMVGADICGFAQDTYEELCRRWMQLGAFYPFSRNHNGQGYKDQDPASFGNNSLLLNSSRHYLNIRYTLLPYLYTLFYRAHSRGDTVARPLLHEFYDDNNTWGIDRQFLWGPGLLITPVLDQGAEKVKAYVPNATWYDYETGEELGWRKQSIEMQLPGDKIGLHLRGGYIFPTQQPATTTEASRKNPLGLIVALDENKEARGELFWDDGESKDTVAQNIYLFSEFSVTQNHLDVTISSPNYKDPNNLEFQEIKIFGTREFRNVRVKQNGNLLQMSPQVTYNPNLKVATITNIHLRLGEAYTVEWDFFTREEERIDCYPDEHGASEANCSARGCIWEASNTTRGPPCYFAHELYSVSNVQYDSHGATADISLKASTYSNAFPSTPVNKLKLQVTYHKNEMLQFKIYDPNHSRYEVPVPLNIPSAPLSTPEGRLYDVLIKENPFGIQIRRKTTGTVIWDSQLLGFTFNDMFIRISTRLPSTYIYGFGETEHTTFKIDMNWHTWGMFSRDEPPGYKKNSYGVHPYYMGLEEDGNAHGVLLMNSNAMDVTFQPMPALTYRTIGGILDFYVFLGPTPEIVTQQYTELIGRPVMVPYWSLGFQLCRYGYENDTEIANLYDEMVAKQIPYDVQYSDIDYMERQLDFKLSPKFSGFPALINRMKANGMRVILILDPAISGNETQPYPAFTQGVENDVFIRYPNNGGIVWGKVWPDYPNITVDSSLDWDIQVERYRAYVAFPDFFRDSTALWWKKEIKELHSNSQDQAKSLKFDGLWIDMNEPSSFVNGAVPSGCSDATLNHPPYMPHVEGRDRGLSSKTLCMESEHILPDGSRVRHYDVHSLYGWSQTRPTYEAMQEVTGERGIVITRSTFPSSGRWGGHWLGDNTAAWDQLGKSIIGMMDFSLFGISYTGSDICGFFQDAEYEMCVRWMQLGAFYPFSRNHNTIGTKRQDPVSWDKTFEDISRSVLETRYTLLPYLYTLMYKAHKEGSTVVRPLLHEFLADRETWNIDKQFLLGPAFLVSPVLEPNARNVTAYFPKAQWYDYYTGADINSTGWTTLPAPLEHINLHVRGGYILPWQQPALNTNLSRKKPLGLLIALDEKKEARGELFWDDGQSKDTVAKNIYLFSEFSVTQNHLDVTISSPNYKDPNNLEFQEIKIFGTQEFSNVRVKQNGNLLQMSPQVTYNPNLKVATITNIHLRLGEAYTVEWGFFTREEERIDCYPDEHGASEANCSARGCIWEESNTIGVPTCYFAHELYSVSNVQYDSHGATADISLKASTYSNAFPSTPVNKLKLQVTYHKNEMLQFKIYDPNNSRYEVPVPLNIPSAPSSTNEGRLYDVLIKENPFGIQVRRKSTGTVIWDSQLLGFTFNDMFIRISTRLPSTYIYGFGETEHTTFKIDMNWHTWGMFSRDEPPGYKKNSYGVHPYYMGLEEDGNAHGVLLMNSNAMDVTFQPMPALTYRTTGGILDFYVLLGPTPEIVTQQYTELIGRPVMVPYWSLGFQLCRYGYENDSEIASLYDEMVDKQIPYDVQYSDIDYMERQLDFKLSPKFSGFPALINRMKANGMRVILILDPAISGNETQPYPAFTRGVENDVFIRYPNNGSIVWGKVWPDYPNITVDPSLGWDHQVEQYRAYVAFPDFFRNSTATWWKKEIEELYTNTEEPEKSLKFDGLWIDMNEPSSFVNGAVPSGCSDATLNHPPYMPHVEGRDRGLSSKTLCMESEHILPDGSRVQHYDVHSLYGWSQTRPTYEAVQEVTGERGIVITRSTFPSSGRWGGHWLGDNTAAWDQLGKSIIGMMDFSLFGISYTGSDICGFFQDAEYEMCVRWMQLGAFYPFSRNHNTIGTKRQDPVSWNKTFEDISRSVLETRYTLLPYLYTLMYKAHMEGSTVVRPLLHEFVSDRKTWNIDKQFLLGPAFLVSPVLEPNARNISAYFPTALWYDYYTGANINSTGEWKTLPAPLEHINLHVRGGYILPWQRPALNTHLSRKNPLGLLIALDENKEARGELFWDDGQSKDLTTNNILCKFSVTQNRLDVSTLQSTYMNPDNLAFQEIKIFGTRPLYNVTVKHNGMVNQMAPQVSYDPSMKVAVITGLQLLLNESYTVEWDDSIRDEEKIDCYPDQHGASETSCTARGCVWEESNSDVVPFCYFVNELYSVSNVQYGSHGATANISLKASPYSGAFPSTPVKELQLQVTYHKNEMLQFKIYDPNHSRYEVPVPLNIPSAPSSTPESRLYDVLIKENPFGIEIRRKGTGTVVWDSQLLGFTFSDMFIRISTRLPSTYIYGFGETEHTTFKIDMNWNKWGMFSRDEPPGYRKNSYGVHPYYMGLEEDGNAHGVLLMNSNAMDVTFQPMPALTYRTTGGILDFYVFLGPTPEFVTQQYTELIGRPVMVPYWSLGFQLCRYGYENDSEIASLYDEMVDKKIPYDVQYSDIDYMERQLDFKLSPKFSGFPALINRMKANGMRVILILDPAISGNETEPYPAFTRGVENDVFIRYPNNGSIVWGKVWPDYPNITVDPSLGWDHQVEQYRAYVAFPDFFRNSTATWWKKEIKELHSNTQDPAKSLKFDGLWIDMNEPSSFVNGAVPSGCSDATLNHPPYMPYLEARDRGLSSKTLCMESEQILPDGSRVRHYDVHNLYGWSQTRPTYEAVQEVTGERGIVITRSTFPSSGRWGGHWLGDNTAAWDQLGKSIIGMMDFSLFGISYTGSDICGFFQDAEYEMCVRWMQLGAFYPFSRNHNTIGTRRQDPVSWNKTFEDISRSVLETRYTLLPYLYTLMYKAHTEGSTVVRPLLHEFVSDRETWNIDKQFLLGPAFLVSPVLEPNARKVEAYFPRARWYDYYKGVDINATGEWKTLEAPLEYINLHIRGGYILPWQEPAMNTHLSRQKFMGLRAALNAEGRAEGWLFWDDGKRINTDQYYLARFSVNQTTLLTHEKFNNYLTGTAPLYLGYIDIWGLSSSSITNVSISWNTNNEEVFANYNSTTKILSVNMTDKKISLHTFNSLTWSSS	653	549	1075	913	1213	1043	1237	1366	558	669	548	607	416	969	889	1105	970	1099	933	941	1016	648	556	266	564	786	236	452	368	435	447	1000	689	819	670	793	314	698	248	174	680	507	482	929	1083	511	677	968	969	1054	1047	794	818	729	927	912	745	407	1169	953	1084	639	787	894	507	370	330	208	410	151	624	588	398	843	589	625	147	854	309	860	188	532	620	89	675	480	478	1146	718	237	251	295	372	100	235	569	531	786	145	720	884	1003	134	995	358	510	77
Host	Mouse_A0A571BFW3_A0A571BFW3_MOUSE	880	Sodium channel protein type 3 subunit alpha (Fragment) OS=Mus musculus OX=10090 GN=Scn3a PE=1 SV=1	MAQALLVPPGPESFRLFTRESLAAIEKRAAEEKAKKPKKEQDIDDENKPKPNSDLEAGKNLPFIYGDIPPEMVSEPLEDLDPYYVSKKTFVVLNKGKAIFRFSATSALYILTPLNPVRKIAIKILVHSLFSMLIMCTILTNCVFMTLSNPPDWTKNVEYTFTGIYTFESLIKILARGFCLEDFTFLRDPWNWLDFSVIVMAYVTEFVDLGNVSALRTFRVLRALKTISVIPGLKTIVGALIQSVKKLSDVMILTVFCLSVFALIGLQLFMGNLRNKCLQWPPSDSAFEINTTSYFNGTMDSNGTFVNVTMSTFNWKDYIADDSHFYVLDGQKDPLLCGNGSDAGQCPEGYICVKAGRNPNYGYTSFDTFSWAFLSLFRLMTQDYWENLYQLTLRAAGKTYMIFFVLVIFLGSFYLVNLILAVVAMAYEEQNQATLEEAEQKEAEFQQMLEQLKKQQEEAQAVAAASAASRDFSGIGGLGELLESSSEASKLSSKSAKEWRNRRKKRRQREHLEGNHRPEGDRFPKSESEDSVKRRSFLFSLDGNPLSGDKKLCSPHQSLLSIRGSLFSPRRNSKTSIFSFRGRAKDVGSENDFADDEHSTFEDSESRRDSLFVPHRPGERRNSNVSQASMSSRMVPGLPANGKMHSTVDCNGVVSLVGGPSALTSPTGQLPPEGTTTETEVRKRRLSSYQISMEMLEDSSGRQRAMSIASILTNTMEELEESRQKCPPCWYRFANVFLIWDCCDSWLKVKHLVNLIVMDPFVDLAITICIVLNTLFMAMEHYPMTEQFSSVLTVGNLVFTGIFTAEMVLKIIAMDPYYYFQEGWNIFDGIIVSLSLMELGLANVEGLSVLRSFRLLRVFKLAKSWPTLNMLIKIIGNSVG																																																																				1
Host	Mouse_A0A571BG73_A0A571BG73_MOUSE	1623	Cilia- and flagella-associated protein 74 OS=Mus musculus OX=10090 GN=Cfap74 PE=4 SV=1	MEEPTVQFSDEDLVDNFPPMDDERVQLEDLEFEVERPSEGLEDEGSHSSAKKESKGAEKMRKSTTKDQVQAFHLRKSLNLLDKMHEEKDVFIQKTKGELHICRQRMDLLNKQQESLAAEIATEKEANNMAAIGRLQAASRRLQTELENEKDLQSKITAMLKDSENAMWHIEIQKGQFEDVRKHHEAEAEARQRGLEVHSARQLQREREAMEKSEKNRLLRARKSLHTQKELGLRHQKLVEDAQRNHRIAVKFLKASLGRVREREQKEEMESRTHMQRRMDAVLSLKNNITASRETLKKFQAWGQTRADLAKQKALTEKEVILSQGGDAFKYLFHQRRHQELEAQKRAFEEEQKLRKQEIVNRILKEEAEEEQRKRRQHPLSKPINRRTLRDKTWQYISDFCEGKSVLTSQQERERELLLYPKTVCVIKAISSESVQVDLGSISTEDEVLAEPDISGLWNKESYQVPKEDMERKPVGGSKMEKDILARTMEQLRSGVVQKQVVSGREFKGRPFNSKPEVIHFKDFDIGKVYKKKITLINATYTINYCKLVGVEENLKDFIHIDFEPPGPMSAGMSCEVLVTFKPMINKDLEGNVSFLAQTGSFSVPLKCSTKKCSLSLDKELIDFGTYVVGETTSRIITLTNVGGLGTKFKFLPDSEFYEMDESQPAMKISSLFTCEEKIIYEKIMTSLSEQQLEVNDSSLVDLQSLKESEKQLDDPEVTTAAVSAMTMIPSEEQAEITLGEVTEGEIGPFSSVKVPITFTPVIPGEVQTKFKVMFKNPQSPPLYFRATGTAIDVPVWVPKATVDLKICMYDRLYQDSITVHTRSKAALRLKFEVCKELRGHIELLPETGYIQAQSTYSVQLKFLPRQSLPEDARKYFDPASRVLEAPMTIRVADQIKPVRFTVQAIVTTSDLEINPSEINFGYCTIYEAIRTEICLSNLSLLPQEFGFVGLPKYVDIQPNDGFGTILPLETLHLDVIFQPIKAKEYKFELVCKSEINRCFKVSCQAVGVHPPLELSHYQIKFSATSLYDTSVSTLYVINSHLSMNKMIHSLPRIGSEEAAPVGPTSFEFLLPPNSPITISPSVGTVLPGKRCLIQVAFQPVLPKEIIYKEASQILNKEIETKPVSQKEIVQRKELWKQSFSVVRVHNRDRPTRVSTPQATELQRPVINSSSTEFQIAQATLSKAFQGKFNRFVIPCVVASGDIKDRKTAEPLSFSPHNTLYLELWCPAVAPFIVVTSHKGKTDFNFGDIAVGHRSVKKITLQNICNEDLTLEYSVLNPNGPFVRLNPFNKLRSGETQTLVLSFSPHENILAQETLDIITKRGTLSLTLFGMGVASMITCSIDGNILNMGYVLARESVSTNFKLQNESSLPIKFWVRLESLSRKKAEAHQQLPKFITSHEQRAEIVGTQNYNGQSVFSIVPVEGLMFPGKAQEFTVTFSPDHESLFFSDLLKVVLFEKKVSHQILLKGAAREHMMFVEGGDPLDVPVESLAVVTAFDTEHKEEAEELKPILVTLNYVQLDTDTTTSPATRELQVGCIRTTQPSPRRTVEFSLDGVSWLQHKGFSIEPSRGSVERGQTKTINISWVPPADFDPDHPLMVSTLLQLRGDVKETYKVTFVAHVVTGL																																																																																								1								1
Host	Mouse_A0A5F8MPK9_A0A5F8MPK9_MOUSE	609	Phosphatidylinositide phosphatase SAC1 OS=Mus musculus OX=10090 GN=Sacm1l PE=4 SV=1	MAAAAYEHLKLHITPEKFYVEACDDGADDVLIIDRVSTEVTLAVKKDVPPSAVTRPIFGILGTIHLVAGNYLVVITKKMKVGECFNHAVWRATDFDVLSYKKTMLHLTDIQLQDNKTFLAMLNHVLSMDGFYFSTTYDLTHTLQRLSNTSPEFQEMSLLERADQRFVWNGHLLRELSAQPEVHRFALPVLHGFITMHSCSINGKYFDWILISRRSCFRAGVRYYVRGIDSEGHAANFVETEQIVHYSGNRASFVQTRGSIPIFWSQRPNLKYKPHPQISKVANHMDGFQRHFDSQVIIYGKQVIINLVNHKGSEKPLEQTFANMVSSLGSGMIRYIAFDFHKECKNMRWDRLSILLDQVAEMQDELSYFLVDSAGKVVTNQDGVFRSNCMDCLDRTNVIQSLLARRSLQAQLQRLGVLHVGQKLEEQDEFEKTYKNAWADNANACAKQYAGTGALKTDFTRTGKRTQLGLLMDGFNSLLRYYKNNFSDGFRQDSIDLFLGNYSVDELESHSPLSVPRDWKFLALPIIMVVAFSMCIICLLMAGDTWTETLAYVLFWGVASIGTFFIILYNGKDFVDAPRLVQKEKIDXICVCGKRLGLEDSMMQNWSLY																							1
Host	Mouse_A0A5F8MPM4_A0A5F8MPM4_MOUSE	312	Myelin protein P0 OS=Mus musculus OX=10090 GN=Mpz PE=4 SV=1	MAPGAPSSSPSPILAALLFSSLVLSPALAIVVYTDREIYGAVGSQVTLHCSFWSSEWVSDDISFTWRYQPEGGRDAISIFHYAKGQPYIDEVGTFKERIQWVGDPRWKDGSIVIHNLDYSDNGTFTCDVKNPPDIVGKTSQVTLYVFEKVPTRYGVVLGAVIGGILGVVLLLLLLFYLIRYCWLRRQAALQRRLSAMEKGRFHKSSKDSSKRGRQTPVLYAMLDHSRSTKAASEKKSKGLGESRKDKKXRLAGRAGGRGSATESSKGSQVVVIEMELRKDEQSSELRPAVKSPSRTSLKNALKNMMGLDSDK																																																																																					1
Host	Mouse_A0A5F8MPN8_A0A5F8MPN8_MOUSE	355	Malate dehydrogenase, cytoplasmic OS=Mus musculus OX=10090 GN=Mdh1 PE=4 SV=1	MSEPIRVLVTGAAGQIAYSLLYSIGNGSVFGKDQPIILVLLDITPMMGVLDGVLMELQDCALPLLQDVIATDKEEIAFKDLDVAVLVGSMPRREGMERKDLLKANVKIFKSQGTALEKYAKKSVKVIVVGNPANTNCLTASKSAPSIPKENFSCLTRLDHNRAKSQIALKLGVTADDVKNVIIWGNHSSTQYPDVNHAKVKLQGKEVGVYEALKDDSWLKGEFITTVQQRGAAVIKARKLSSAMSAAKAIADHIRDIWFGTPEGEFVSMGVISDGNSYGVPDDLLYSFPVVIKNKTWKFVEGLPINDFSREKMDLTAKELTEEKETAFEFLSSAXLDTRFDISRQPKAEESKCRL	7	8												3		5	2					2	18	1	5	7	1	5								3	5		1							5							4	5			1			2		1	8	4		6	2		1						2	1	5				3		1						2		2			5		2			12				2				2
Host	Mouse_A0A5F8MPW9_A0A5F8MPW9_MOUSE	1632	Paternally-expressed gene 3 protein OS=Mus musculus OX=10090 GN=Peg3 PE=4 SV=1	MWNLLCLRKPCSESKNSALIGCRQAFPARGDQLIIPETLKPLGVSKTDNCEKLTTPLESFKMYHHEDDTNSDMNSDDDMSRSGRETPPPRPSHAFGSERDLERRGRSRDVEPRDRWPYTRNPRSRLPQRDLSLPVMSRPHFGLDRDDDRRSMDYESRSQDAESYQNVVELKEDKKPQNPIQDNLENYRKLLSLGVQLAEDDRHSHMTQGHSSRSKRTAYPSTSRGLKPMPEAKKPSHRRGICEDESSHGVIMEKFIKDVARNPKSGRARELNERPPPRFPRPNDNWKDSSSSRRESVIQERGYEGSAFRGGFRFNADLASRSRALERKRRYHFDSDERGSGHEHKSCVRKKPFECGAEMRQAMSMGNLNSPSFSESQSIDFGANPYVCDECGRQFSVISEFVEHQIMHTRENLYEYGESFIHSVAVNEVQKGQGGGKRFECKECGETFSRSAALAEHRQIHAREYLAECRDQEDEETIMPSPTFSELQKMYGKDKFYECKVCKETFLHSSALIEHQKIHGRGNSDDRDNERERERDRLRARAREQRERERERERERELGEPFLTCPNFNEFRKMYRKDKIYECKVCGESFLHLSSLREHQKIHTRGNPFENKSRMCEETFVPSQSLRRRQKTYREKLFDFNNARDALMGNSDSSEHQKNRSRRNFFEGRGFEKPFVESQKSHTITRPPENKDDDKPFTISVNPNDKLKFPIMENGSQGKSYERSVIHSLGSAEAQKSHGGLGFSKPRPVAESSTQSSSSIYYPRAHSGGNTYEGKEYKDSIIHSLPAPRPLKRHRANDHIQCDEGGESSIYIPDIINKGRKIPAREDAYEGSSSSNYHTPNVSRAEPPSLSGESHDSKQDVTFSVPSSSVREHQKARAKKKYIEPRNNETSVIHSLPFGELLAGHRRAKFFECQECGEAFARRSELIEHQKIHDRERPSGSRHYERSVIRSLAPSDPQTSYAQERFIQEQVRKFRAFGQRSTTSNNLSVQKIYAQETFNAEEPHDKETHGQKIHDKEPYGKEPSGKEPHGDEPQDKEPLDQEMRSEEPHDDKPHGQEPHDDKPHGQEPHDDKPHGQEPHGDEPHGQEPHGDEPHDKEPIDQEMRSEEPHSEESHGDEPHGEESHGQEKVEDATIQASVSEEHQKDDAGDAIYECQDCGLGFTDLNDLTSHQDTHSRKALVDSREYAHSEVHAHSVSEFEKKCSGEKLYECPKCGESFIHSSLLFEHQRVHEQDQLYSVKACDDAFIALLPVRPRRNCTVERNPAVSGSAIRCRQCGQGFIHSSALNEHMRQHRDNEIMEQSELSDEIFIQGLALTEYQGSETEEKLFECTICGECFFTAKQLGDHHTKVHKDEPYEYGPSYTHASFLTEPLRKHIPLYECKDCGQSFLDDTVIAERMVFHPEREGGSEIVAATAQEVEANVLIPQEVLRIQGSNAEAAEPEVEAAEPEVEAAEPEVEAAEPNGEAEGPDGEAAEPDGEAEQPNGEAEQPNGDADEPDGAGIEDPEERADEPEEDVEEPEGDADEPDGADIEDPEEEGEDQEIEVEEPYYNCHECAETFASSSAFGEHLKSHASVIIFEPANAPGECSGYIERASTSAGGAEQADDKYFKCDVCGQLFNDRLSLARHQNSHTG																																																																																														1
Host	Mouse_A0A5F8MPZ2_A0A5F8MPZ2_MOUSE	637	Kinesin light chain 1 OS=Mus musculus OX=10090 GN=Klc1 PE=4 SV=1	MYDNMSTMVYIKEEKLEKLTQDEIISKTKQVIQGLEALKNEHNSILQSLLETLKCLKKDDESNLVEEKSSMIRKSLEMLELGLSEAQVMMALSNHLNAVESEKQKLRAQVRRLCQENQWLRDELANTQQKLQKSEQSVAQLEEEKKHLEFMNQLKKYDDDISPSEDKDSDSSKEPLDDLFPNDEDEPGQGIQQQHSSAAAAAQQGGYEIPARLRTLHNLVIQYASQGRYEVAVPLCKQALEDLEKTSGHDHPDVATMLNILALVYRDQNKYKDAANLLNDALAIREKTLGRDHPAVAATLNNLAVLYGKRGKYKEAEPLCKRALEIREKVLGKDHPDVAKQLNNLALLCQNQGKYEEVEYYYQRALGIYQTKLGPDDPNVAKTKNNLASCYLKQGKFKQAETLYKEILTRAHEREFGSVDDENKPIWMHAEEREECKGKQKDGSAFGEYGGWYKACKVDSPTVTTTLKNLGALYRRQGKFEAAETLEEAAMRSRKQGLDNVHKQRVAEVLNDPESMEKRRSRESLNMDVVKYESGPDGGEEVSMSVEWNGDGTGSLKRSGSFSKLRASIRRSSEKLVRKLKGGSSRDSEPRNPGLKRANSLGVLNAGGKATEDCFQERNNGLADSRTLSASHTDLAH																														1		1									3										1								2																																														1
Host	Mouse_A0A5F8MQB6_A0A5F8MQB6_MOUSE	925	Calcium-activated chloride channel regulator 4A OS=Mus musculus OX=10090 GN=Clca4a PE=4 SV=1	MMAFSRGPVFLLLLLYLLWGSDTSLIRLNENGYEDIIIAIDPAVPEDTTIIEHIKGMVTKASTYLFEATEKRFFFKNVSILIPESWKDSPQYRRPKQESYKHADIKVAPPTVEGRDEPYTRQFTQCEEKAEYIHFTPDFVLGRKQDEYGDSGKVLVHEWAHLRWGVFDEYNEDQPFYSASSKKIEATRCSTGITGTNRVYACQGGSCAMRRCRTNSTTKLYEKDCQFFPDKVQSEKASIMFMQSIDSVTEFCKKENHNREAPTLHNKKCNYRSTWEVISTSEDFNSSTPMETSPSPPFFSLLRISERIMCLVLDVSGSMTSYDRLNRMNQAAKYFLSQIIENRSWVGMVHFSSQATIVHELIQINSDIERNQLLQTLPTSANGGTSICSGIKAAFQVFKNGEYQTDGTEILLLSDGEDSTAKDCIDEVKDSGSIVHFIALGPSADLAVTNMSILTGGNHKLATDEAQNNGLIDAFGALASENADITQKSLQLESKGAILNNSLWLNDTVVIDSTLGRDTFFLVTWSKQAPAIYLRDPKGTQTTNFTMDSASKMAYLSIPGTAQVGVWTYNLEAKENSEILTITVTSRAANSSVPPITVNAKVNTDTNTFPSPMIVYAEVLQGYTPIIGARVTATIESNSGKTEELVLLDNGAGADAFKDDGVYSRFFTAYSVNGRYSLKVRADGGRNSARRSLRHPSSRAAYIPGWVVDGEIQGNPPRPETTEATQPVLEDFSRTASGGAFVMSNVPIGPLPDVYPPNRITDLQATLDGEEISLTWTAPGDDYDVGRVQQYIIRTSKNIIELRDNFNNSPRVDTTNLTPKEANSEETFAFKPENITEENATYIFIAIESVDKSSLSSGPSNIAQVALFTPQAEPDPDESPSLSGVSVATIVLSVLGALVLVCIIVGTTICILKNKRSSSAAITKF	85	77	45	56	43	41	45	39	34	64	53	48	36	70	20	67	43	60	55	28	40	34	95	20	122	78	14	49	14	31	7	42		32		33	22	43	13	16	23	4	3	55	29	67	49	62	77	66	27	34	85	64	62	52	49	7	27	56	35	66	91	34	26	99	45	25	38	43	30	69	18	54	96	33	55	17	11	47	14	35	50	4	52	29	30	42	65	18	29	24	19	16	12	12	40	34	21	37	30	61	25	52	11	30
Host	Mouse_A0PK51_A0PK51_MOUSE	136	Krtap2-4 protein OS=Mus musculus OX=10090 GN=Gm11562 PE=2 SV=1	MTGSCCGSFSSQSCGGGCCQPCCCQPCCCRDPCCCRPVSCQTTVCRPVTCVPHCTRPICEPCRRPICCDPCSLQQGCCRPITCCPTSCTAVVCRPCCWASTCCQPISVQAPCCRPPCCQPAPCRTTCRTSPCNTCC		2	1									2	7													1									1		1	1					1						2											1																		1				2				1	1
Host	Mouse_A1IGU4_ARH37_MOUSE	676	Rho guanine nucleotide exchange factor 37 OS=Mus musculus OX=10090 GN=Arhgef37 PE=2 SV=1	MADFGADEASSKSESPEQEDQGSEDRSLLHQRLAIRELIDTEVSYLHTLRLCASDIRSHLQQLPPGDLDILFSNIDDIIQVSSRFLRGLQETACREEEQAHLIGNLFLEFQEEFEQVYKVYCANYDQALLLVKAYQKEPELQKEIQGIIEAAMPQAGPSGLSFFLVIPLQRITKYPLLLQKILENTPADASAHPALQRATSALQDVNGNINEYKMRKEVALKYTKVEQLSLRERLARINTHTLSKKTTRLSQMLKQEAGLVSRTEDKEFDDLEERFQWVSLCVKELRNNVVDFMGNLEVFLSFRPHERSLDIPGGPAEQYCSLARDLQLHAFLQFKQRLRSLVWQPLCSLARALAGPQNLIKKRLDKLLDFDRVEEKLLDVGSVTWEEEAARHEYQALNSLLVAELPQFNQLVMQWLGQILCTFVVLQRDLADQVLRRAESTMALLPHHHVSEPDFQKLLEHTLGQSSSQLRLFQESFEKVLPPSTTQPLLPGSEHQMQALLTRYGPEKLYQVSSNINGTGTLDLTLLRGQIVALLQNKDTKGNNSRWLVDTGGHRGYVPAGKLQLYHPIIPSEKELRGQTGTHEDSWLPAPEPTQLSVPTVPTMSQVVAVYPFVARSTHELSLQAGQPVTILEAQDKKGNPEWSLVEANGQRGYVPSNFLARTPSPTPWGWNLPS		2																											1
Host	Mouse_A2A4M2_A2A4M2_MOUSE	211	Predicted gene 11568 OS=Mus musculus OX=10090 GN=Gm11568 PE=4 SV=1	MTNSCCSPCCQPTCCRTTCCRTTCWRPSCVTSCCQPCCQPSCCGSSCCQPCCQTTCCRTCFQPCCVSSCCRTPCCQPCCCVSSCCQPCCQPSCCQSSCCQPSCCQPSCCQSSCCQPSCCQSSCCQPRCCISSCCQPRCCISSCCQPCCRPSCCQSSCCKPCCQPFCLNLCCQPACSGPVTCTRTCYQPTCVCVPGCLSQGCGSSCCEPCGC	2	1	3	3	2	3	3	4	4	3	3	6	4	2	2	8	4	4	4	4	3	2	2		3	3				5			4	4	5	3	9	3	3	5	4	7	5	3	4		3	4	3	3	6	3	4	7	5	5	4		4	8	7			5		6		5			3			4	3			4				4	3		2	2						9	3		4	5	3			3	4	5		3	2	2
Host	Mouse_A2A4M7_A2A4M7_MOUSE	156	Predicted gene 11565 OS=Mus musculus OX=10090 GN=Gm11565 PE=4 SV=1	MTHTCQPCCCKITSCKTTSSSESNSESSCPVFICCAPSWCSIPCCCKSTCCHSTKTVNSSPQLCCPPTCCDTSSCDSNCCKPTCVTICCVPSCCQPRLFQLCCQPTCCETSCCKTTSFKPTCVIIGCSTPCCQPCCVCPPAADDQLPKKACKAMLL												1
Host	Mouse_A2A591_KRA31_MOUSE	98	Keratin-associated protein 3-1 OS=Mus musculus OX=10090 GN=Krtap3-1 PE=3 SV=1	MACCVARCCSVPTGPATTICSSDKSCRCGVCLPSTCPHEISLLQPTCCDPCPPPCCQPEVYVPTCWLLNSCHPTPGLSGINLTTYVQPGCESPCEPCC	4	2	4	3	2	2	2	4	4	4	5	6	5	4	2	5	4	4	6	2	2	2	3	1	2	4	3	2	5	4	2	3	4	3	7	3	11	3	2	3	4	29	12	3	3	2	4	3	3	2	5	3	2	5	4	4	3	3	3	7	6	2	2	5	3	6	3	4	2	1	3	2	2	3	2	3	2	7	1	4	2	3	2	1	2	2	2	2	2		7	10	3	1	4	4	3	1	2	4	4	1	1	5	2	2	1
Host	Mouse_A2A5N8_LMBL1_MOUSE	826	Lethal(3)malignant brain tumor-like protein 1 OS=Mus musculus OX=10090 GN=L3mbtl1 PE=2 SV=1	MEGHTDMEILRTVKGSSTGEVNVHLVARDSAGPHPQLPTTAFIIPTNAATLGLPSTALDVPYPREPVHVGALERVAGSEPVTATILPQLSTGTGTNSTVRLLDWTGVSAPLPGSGMRFRINEYAPLNMIGVERPRSPEQRHEGGMARRDAGIQHPDVHQDRQDITSLEPPVDASSCKCQACGPQQSSGLDVGSSGDRCSQPFQKRSVIVENSGCTIASELLKPMKKRKHKEYQSPSEESEPEAVKQGEGKDAEREPTPSTPENEEWSRSQLVSSEKKDGWSWESYLEEQKAVTAPVSLFQDSQAVTHNKNGFKLGMKLEGIDPQHPSMYFILTVAEVCGYRLRLHFDGYSECHDFWVNANSPDIHPAGWFEKTGHKLQLPKGYKEEEFSWSQYLRSTKAQAAPKHLFVSQSHSTPPVGFQVGMKLEAVDRMNPSLVCVASVTDVVDSRFLVHFDDWGDTYDYWCDPSSPYIHPVGWCQKQGKPLTPPQDYPDPDSFCWEKYLEETGTSAVPNWAFKVRPPHSFLVNMKLEAVDRRNPALIRVASVEDVEDHRIKLHFDGWSHNYDFWIDADHPDIHPAGWCSKTGHPLEPPLRPRESSSVSPGGCPPLSHRSPPHTKTSKYNFHHRKCPTPGCDGSGHVTGKFTAHHCLSGCPLAEKNQSRLKAELSDSETAARKKNPSNLSPRKKPRHQGRIGRPPKYRKIPEEDLQALPPSVVHQSLFMSTLPTHADRPLSVCWEQHCKLLPGVAGISASTVSKWTIEEVFGFVQTLTGSEDQARLFKDEMIDGEAFLLLTQADIVKIMSVKLGPALKIYNAILMFKNTDDAFK	1
Host	Mouse_A2A5X3_A2A5X3_MOUSE	358	Keratin-associated protein 9-5 OS=Mus musculus OX=10090 GN=Krtap9-5 PE=4 SV=1	MTNSCCSPCSQLGCCRTTCCRPTYVTSCSPSRYQPSCCETTCCRTTCCKPTSINSCCQPSMCETTCYKPICITSCCSPPCCQPSCCETTCYRTTCCCYKPTCATNCCQPSCYETTCCKPACVTSCCSPPCCQPSSCETTCYRTTCCCKPTCVTSCCQPSCCETTCCKPACVASCCSPPCCQPSCCETTCCRTTCYKPPCVTSCCHSSNCETTCYKPTCITSCCQPSCCETSCCRTTCCKPTCVISCCQPSCCETTCCRTTCCKPTCVISCCQPSCCETTCCKPVCVTSCYSPPCCQPSCCETTCCRTTCCKPTCVTSCCQPSCCETTCCRSTCCKPACVTSCCSPPCCCESSSCKPCY									2			2	1																																																					2
Host	Mouse_A2A6V5_A2A6V5_MOUSE	185	RIKEN cDNA E030025P04 gene OS=Mus musculus OX=10090 GN=E030025P04Rik PE=4 SV=1	MSQTTPKKKKKTYQEPEFSQPFRYCVSMSQIWGKDCPHLTPGSSRRWVNFSQDQDGRDPTVRRVAVRDTEDTANRMQKRPREKHMADCPSSRRDPAQGGRKNKGALVPLIPVILHSHRRRPNREQGPGEAPTGMWPRGHHLEWKPDTQPWECPYLTPAMEVPFLQLCYVTGSPWSVLTSLSFRDE																																																							1
Host	Mouse_A2A7F4_A2A7F4_MOUSE	1918	Rearranged L-myc fusion sequence OS=Mus musculus OX=10090 GN=Rlf PE=1 SV=1	MADGKGDATAAAGAGAGAEAPAVAGAEVETESMARGHRPASPASGAPGLRPCLWQLETELREQEVSEVSSLSYCRSFCQTLLQYASNKNASEHIVYLLEVYRLAIQSFASARPFLTTECEDVLLVLGRLVLSCFELLLSVSESELPCEVWVPFLQSLQESHDALLEFGNNNLQILVHVTKEGVWKNPILLKILSQQPVETEEVNKLIAQEGPSFLQMRIKHLLKSNCIPQATALSKLCAESKELAQVSCFQQAYITCLCSMLPSEEAIQEIAKVDCKDVLDIICNLESEGQDNTAFVLCTTYLTQQLQTASVYCSWELTLFWSKLQRRIDPSLETFLERCRQFGVIAKTQQHLFCLIRVIQTEAQDAGIGVSILLCVRALQLRSSEDEEMKASVCKTISCLLPEDLEVRRACQLTEFLIEPSLDGFNMLEELYLQPDQKFDEENAPVPNSLRCELLLALKAHWPFDPEFWDWKTLKRHCHQLLGQEASDSDDDLSGYEMSINDTDVLESFLSDYDDGKEDKQYRRSLTDQNKEKRDKKPIGSSERYQRWLQYKFFCLLCKRECIEARILHHSKMHMEDGIYTCPVCIKKFKRKELFVPHVMEHVKMPPSRSHRSRKKLLLKSAQRGIYPKSPTGSLEQNPEQARGESHEYVTFSKLEDRRLQDRDLYPCPGTDCSRVFKQFKYLSVHLKAEHQNNDENAKHYLDMKNRREKCTYCRRHFMSAFHLREHEQVHCGPQPYMCVSIDCYARFGSVNELLNHKQKHDDLRYKCELNGCNIVFSDLGQLYHHEAQHFRDASYTCNVLGCKKFYYSKIEYQNHLSMHNVESPDGELKKSVKLEEPGAGGKQDCVDQSHLLDETEKSHSLEDHHLCPGSASAHIDTTETLKDNSDSNSSDQLSHSSSTSITEELIDTLDHSETMQDLLLSHEKVFVPSSLKDKCSNVAVCFDGTKFTCGFDGCGSTYKNARGMQKHLRKVHPYHCKPRKIKTKDLFNCLDDKHNEADKFDAEPKPSSDTNSDSPDEGPDHSIHTKCKREHQGYSPEPSICASKRPCTEDTMLELLLRLKHLSLKNSIAHGSFSGSLQGCPSSGAKSLQSVPSSISDVNLQNQDENMPSQYLAQLAAKPFFCELQGCKYEFVTREALLMHYLKKHNYSKEKVLQLTMFQHRYSPFRCHICQRSFTRKTHLRIHYKNKHQIGSDRATHRLLDSEKCDHEGPCSVDRLKGDCSTELGPNSNSETTQCHSKKDECSSETDLESSCEETESKISGISSPIGSHREEGEEKEGRGSRRTVAKGNLCYILNKYHKPFHCIHKTCNSSFTNLKGLIRHYRTVHQYNKEQLCLEKDKARTKRELVKCKKLFACKYKDCNKRFLCSKALAKHCSDSHNLDHIEESKVLSETESAARFSCNQPQCPAVFYSFSKLKHHLLEQHNIEGEIHSDYEIHCTLNGCGQIFSHRSNYFQHVYYRHKDYYDNLFSSQKVANERLLRSEKVCQTTQAQGLTQTQGQTQGQTQGQEQQAAKRPFNTKAKKCGLLKDKKAPITFKTRAEAIHMCVEHSEHTQYPCMVQGCLSVVKLESSIVRHYKRTHQMNSAYLEQQLENLVVCVKYGTKIKDEPPSEVEPCVKKEESTSCESVHTENGAPGDSSVPLPNTDSTCPAEQDVGQKGCSERNPVFDTHSLLYRGTLKCNHSSETTSLEQCNIAQSSPCKIESPIPNPSGTESGTYFTDFQLPLPRIKEEPGQHSSGQENTVKNATQVPKENIRKHSQPRSFDLKTYKPMGFESSFLKFIQESEEKDDDFDDWEPSEHLTLNNSSHPSNDLTGNVVADTIVNESAPQVDIPHSSSDPPVSENLTAVPPLVVAEATAVPSLENLRVVLDKALTDCGELALKQLHYLRPVVVLERSKFSTPILDLFPTKKTDELCVGSS																																																																			1
Host	Mouse_A2A841_A2A841_MOUSE	869	Protein 4.1 OS=Mus musculus OX=10090 GN=Epb41 PE=1 SV=1	MTTEKSLAAEAENSQHQQQKEEGEGATNSGQQETQLEEASQAAAAEGSDQGEQKLKASNGDTPTHEDLTKNKERTSESRGLSRLLSSFLKRPKSQVSEEEGREVESEKEKGEGGQKEIELGNSLDEDIILKAPIAAPEPELKTDPSLDLHSLSSIETQPECIQNKSYVQNFTSEASIMIWIIKPAQEEHREDPDSETKEGEGIEECSGTEVKEDPESRAEREPEASQKPVRRHRNMHCKVSLLDDTVYECVVEKHAKGQDLLKRVCEHLNLLEEDYFGLALWDSATSKTWLDSAKEIKKQVRGVPWNFTFNVKFYPPDPAQLTEDITRYYLCLQLRQDIVAGRLPCSFATLALLGSYTIQSELGDYDPELHGMDYVSDFKLAPNQTKELEEKVMELHKSYRSMTPAQADLEFLENAKKLSMYGVDLHKAKDLEGVDIILGVCSSGLLVYKDKLRINRFPWPKVLKISYKRSSFFIKIRPGEQEHYESTIGFKLPSYRAAKKLWKVCVEHHTFFRLTSTDTIPKSKFLALGSKFRYSGRTQAQTRQASALIDRPAPHFERTASKRASRSLDGAAAAESTDRSPRPTSAPAIAQSQVTEGPGAPIKKTPKEAVKVEEKRGEEPAEPAEPEPTEAWKVEKTHTEVTVPTSNGDQTQKKRERLDGENIYIRHSNLMLEDLDKSQEEIKKHHASISELKKNFMESVPEPRPSEWDKRLSTHSPFRTLNINGQVPTGDGPPLVKTQTVTISDTANAVKSEIPTKDVPIVHTETKTITYEAAQTEDSNGDLDPGVLLTAQTITSETTSSTTTTQITKTVKGGISETRIEKRIVITGDADIDHDQVLVQAIKEAKEQHPDMSVTKVVVHQETEISEE																																																																																								1
Host	Mouse_A2ABU4_MYOM3_MOUSE	1439	Myomesin-3 OS=Mus musculus OX=10090 GN=Myom3 PE=1 SV=1	MTLPHSPGSAGEPQASQTVQVHRLEHRQEEEQKEERQHSLQMGSSVQRRTYRSSEEEQQFSSEDYALAAALALTASSELSWEAKLRRQTTTVELEERGQRRVGFGNDLERMELAFLRTQRLLRQRRDWKALRQRTEEKVREAKELIELCSGRGPWFWIPLRSHAVWEHTTVLLTCTVQGSPPFQVTWYKNDIRIDPRLFPAGKYRITNNYGLLTLEIMRCTVEDSATYTVLVKNAYGQASSFAKVLIRNYLGKDAGFDSEIFKRSMFGPSAEFTSVLKPIFAQEKEPFSLTCLFSDDVLEAEQRIQWYRDGRLLRSSTRRQILYADRQASVKVSCAYKEDEGFYTIRVSSPFGPQEQSAYVFIRDAAAEKPGAPGSPLNVRCLNVHRDCLTLTWVPPSDTRGSTITGYSIEMCQGDSEEWMPCLKAPGGTCRCPIQGLVEGQSYQFRVRAISKAGTSLPSKASEAVVTGDYDAVHKSTEIPYDLGSKITISKNDFEDAVTIPSAPTNVHASEIREAYAVLSWEEPRPRGRAPLTYTLEKSVIGSGTWEAISTETPIKSPRFALLDLEKGKSYVFRVRALNQYGMSDPSEPSEPVALKGKPATLPPPAQVQAFRNTQTSVSLAWEPVDGGSELLGYYIYSREAGASEWQTVNNKPIQDTKFTVPGLRTGKEYDFCIRSVSEAGVGESSAATQPVRVKQALATPSAPYDFALLNCGKNEMVIGWKPPKRRGGGKILGYFMDQHDSVESDWHPVNRQPIPSRVCKVTNLHEGHFYEFRARAVNWAGIGELSAPSSLFECKEWTMPEPGPPYDVRVSEVQATSVMLQWEPPLYIGAGPVTGYHVSFQEKGSEEWKPVTPDATSDTHLRVSDLQPGKQYMFRVQAMNSAGLGQPSVPTDPVLLEDKPDAQEIEVGVDDEGQIYLAFEAPEAPDFPEFQWSKDYQGPPDPQRVEVEDEISKSKVILKEPDLQDLGIYSVVVPDADEDTSASHTLTEEELNKLKKLSHEIRNPVIKLISGWNVEILEQGEVRLWLEVEKLSPAAELHLIFNEKEIFSSPNRKINFDREKGLVEVIIQQLSEDDKGSYTAQLQDGKAKNQITLALVDDEFDKLLRKADAKRRDWKRKQGPYFQEPLTWKVTDDCQVLLSCKVTNTKKESRFQWFFQKKEAPHGQYNPPTGDGSLSIEGFSKENQGVYRAVVSDERGEDDTVLDLTGEALDAVLTELGRIGALSATPLKIQGTEEGIRLFSKVKYYNVDYMKTAWFHKDKRLESGDRVRAGTTLDEIWLHILDPKDSDKGKYTLEITAGKEVRQLSADLSGQAFDDALAEHQRLKALAVIEKNRAKVVRGLPDVATIMEDKTLCLTCVISGDPSPEISWLKNDQPISFFDRYHMEVKGTEVTVTIDKVTSEDSGRYGIFVKNKYGSETGQVTISVFKHGEEPKELKKK																																																																																		1
Host	Mouse_A2ABV5_MED14_MOUSE	1459	Mediator of RNA polymerase II transcription subunit 14 OS=Mus musculus OX=10090 GN=Med14 PE=1 SV=1	MAPVQLDNHQLIPPGGGGGSSGGGGSSSGSASAPAPPPPAAAVAAAAAAAASPGYRLSTLIEFLLHRAYSELMVLTDLLPRKSDVERKIEIVQFASRTRQLFVRLLALVKWANDAGKVEKCAMISSFLDQQAILFVDTADRLASLARDALVHARLPSFAIPYAIDVLTTGSYPRLPTCIRDKIIPPDPITKIEKQATLHQLNQILRHRLVTTDLPPQLANLTVANGRVKFRVEGEFEATLTVMGDDPEVPWRLLKLEILVEDKETGDGRALVHSMQIDFIHQLVQSRLFADEKPLQDMYNCLHCFCLSLQLEVLHSQTLMLIRERWGDLVQVERYHAGKSLSLSVWNQQVLGRKTGTASVHKVTIKIDENDVSKPLQIFHDPPLPASDSKLVERAMKIDHLSIEKLLIDSVHARAHQRLQELKAILRSFNANESSSIETALPALIVPILEPCGNSECLHIFVDLHSGMFQLMLYGLDPATLEDMEKSLNDDMKRIIPWIQQLKFWLGQQRCKQSIKHLPTITTETLQLANYSTHPIGSLSKNKLFIKLTRLPQYYIVVEMLEVPNKPTQLSYNYYFMSVSTADREDSPVMALLLQQFKDNIQDLMSYTKTGKQTRTGTKHKLSDDPCPIDSKKAKRSGEMCAFNKVLAHFVAMCDTNMPFVGLRLELSNLEIPHQGVQVEGDGFNHAIRLLKIPPCKGISEETQKALDRSLLDCTFRLQGRNNRTWVAELVFANCPLNGTSTREQGPSRHVYLTYENLLSEPVGGRKVVEMFLNDWSSIARLYECVLEFARSLPEIPAHLNIFSEVRVYNYRKLILCYGTTKGSSISIQWNSIHQKFHIALGTVGPNSGCSNCHNTILHQLQEMFNKTPNVVQLLQVLFDTQAPLNAINKLPTVPMLGLTQRTNTAYQCFSILPQSSTHIRLAFRNMYCIDIYCRSRGVVAIRDGAYSLFDNSKLVEGFYPAPGLKTFLNMFVDSNQDARRRSVNEDDNPPSPIGGDMMDSLISQLQPPQQQPFPKQPGTSGAYPLTSPPTSYHSTVNQSPSMMHTQSPGNLHAASSPSGALRAPSPASFVPTPPPSSHGISIGPGASFASPHGTLDPSSPYTMVSPSGRAGNWPGSPQVSGPSPATRLPGMSPANPSLHSPVPDVSHSPRAGTSSQTMPTNMPPPRKLPQRSWAASIPTILTHSALNILLLPSPTPGLVPGLAGSYLCSPLERFLGSVIMRRHLQRIIQQETLQLINSNEPGVIMFKTDALKCRVALSPKTNQTLQLKVTPENAGQWKPDELQVLEKFFETRVAGPPFKANTLIAFTKLLGAPTHILRDCVHIMKLELFPDQATQLKWNVQFCLTIPPSAPPIAPPGTPAVVLKSKMLFFLQLTQKTSVPPQEPVSIIVPIIYDMASGTTQQADIPRQQNSSVAAPMMVSNILKRFAEMNPPRQGECTIFAAVRDLMANLTLPPGGRP																											1								1																							1
Host	Mouse_A2ADI4_A2ADI4_MOUSE	785	RIKEN cDNA 4932429P05 gene OS=Mus musculus OX=10090 GN=4932429P05Rik PE=4 SV=1	MDDKLHSVKIYVMVEDEQWKGIGAGQISSKYIERLQGVCLIVQSESDGSLIMECKIHPNVPYHKQRGEIIIWSETKNHGMAIHFQEPNGCQEIWEDICQVQGKDPNVEITEELTDNLKTFEELLPIWNLVEMQNCELHTLENIADLFTFVHETPSHKERLVLVLEKGVYIKKLLQHFNTCEKLKNMESLYYLNNIIKGILFLDNTHLFNIMFSDEFFMDMVGCLEYDPALDHPKQYREFLTQNAKFKEILPITHFQLRQTIQQTYRMQYVHDIVLPIPSICESNLLYGLNTMIIYNKIEIITMLQDDENFLLEVLARLKDNTVGNDRRHELLLFFKEFCTFAKTLENLEKHELLKTLINLGVMSALKAVVHMHDYQIQIAALDIFPYLVEYNPCLVREYLLDEAHDTDDDDLFLNIMIKQMICNSDPRFSQGIILPAILCALLDPENMHVTANGCEEKEFLNFFYTRCINNLIAPILSATVEKENANNRANICPDNYQNAQLLGVVIEILTFCVQYHSTYIKSYILDNNLLSRILVLMTSKHTFLILCAVRFMRKLIGLKDEIYNLYIIKENLFEPVVNAFMHNGHRYNMLNSAIIELFEFIRQENIKSLIANIVENFFISFESIEYVQTFKGLKIKYEEEKNECQVRRNLLNVVCQKIYCICTNDMGLKVKSDICHRRITETKEAILPNRRDFPSHYGIIMKIEETNESESAIEGQKIKSSEAFERCPSHGDASATRMSRSHCSSLVPLVNYPYDTDDENGDDPYGNDNDEDEEPPQKRPNLSS																										1
Host	Mouse_A2AEG2_A2AEG2_MOUSE	1019	Oral-facial-digital syndrome 1 protein homolog OS=Mus musculus OX=10090 GN=Ofd1 PE=1 SV=1	MRMAQSNMPHKSDVLSQDELRKKLYQTFKDRGVLDTLQTQLRNQLIHELMHPVLSGEVKPPSISVEGSALLIGASNSLVADHLQRCGYEYSLSVFFPESGLAKEKIFTMQDLLQLIRINPSSSLYKSLISGFDKENKKGFLMSFLKELAEYYQAKESCDAETQTSTTFPSQVSLAEKFQLIDAQFADGFPHRSKLESLETKLNEYKKEVQHQLQVEMCHKLKYFREAEITKVKMEERRKYEKELAEFQNEFERTCQAKNEALISQEKNSLERIKKHREMESKEIYAQRQLLLNDIALLRGREAELKERIETFELTQKLQEEKIKSEAEALERREQNLKNIEDTYDQKLKTELLKYQLELKDDYITRTNKLLEEERKNKEKTIHLQEELTVINSKKEELSKSVKHMKEVELELESVKAQFLAISKQNHLLNEKVREMSDYSQLKEEKVELQAQNKLLKLQLEETRNENLRLLDRITQPPPELVIFQKELQKTEKAMELEHKDFETHRQALEKQLQSEIENSAQLRTQIAEYDASVKRLTVQVAELKSQLKQTQIALENEVYRNPKHSLIHSLSGLLLSGKMAPHSEDKSGDFLNVPLEQNKVIAGAVMSRVPPYVNTATEASSPESDFEFIASSTKAKVRELEQEAERLEKAFRTYYQRATQNPSTSPQPAKSPPSVNSVAALRSIASSSMDRPVSAEDRVVSEQPLGDMLKEEMSDMSKAFMGSVVSRPRRTSSSTRLSSTPHPKSRRSLDNEMYLEGLGRLHMTSSSPLLDRVSASPAASPSPCPERTAQASPVPSRHSFSGLPEQNACLYQRQTETQDKSELSNVDKQSLKDEKFEPPFRWNKTEQFEAEGLHPAGDMPGIDFAVATQSSRLISYDYPSAVQSQTGEQDEQELWELHMKERRQREEQRHNERQEALERERRELGKLEQERRMIEESLKMEMEEELEKSVQDQKDKSAHCENTLEKYMKIIQQRQEESNADKSSKKSGKECSLVDMMMPSDKDESSPGFSHEEPDDMW
Host	Mouse_A2AEN9_A2AEN9_MOUSE	163	Predicted gene 5938 OS=Mus musculus OX=10090 GN=Gm5938 PE=1 SV=1	MAKFLLLALAFGLAHAAMEGPWKTVAIAADRVDKIERGGKLRIYCRSLTCEKECKEMKVTFYVLENGQCSLTTITGYLQEDGKTYKTQYQGDNHYELVKETPENLVFYSENVDRADRKTKLIFVLGNKPLTSEENERLVKYAVSSHIPPENIRHVLGTDTCPE	1		2	1	1			1				1		5	1	2	4	2	2	4	1			1															2			1		1			3	2	1				1			16	5			1	1	2	1																			6			1	1	1										12			8	11	2		2	7	2
Host	Mouse_A2AEP0_OBP1B_MOUSE	171	Odorant-binding protein 1b OS=Mus musculus OX=10090 GN=Obp1b PE=1 SV=1	MMVKFLLLALVFGLAHVHAHDHPELQGQWKTTAIMADNIDKIETSGPLELFVREITCDEGCQKMKVTFYVKQNGQCSLTTVTGYKQEDGKTFKNQYEGENNYKLLKATSENLVFYDENVDRASRKTKLLYILGKGEALTHEQKERLTELATQKGIPAGNLRELAHEDTCPE	8	2	9	1	7	1	12	9	1	1	3	4		16	10	16	7	7	6	8	4	1	3	2		6	2	1	1	3	10	1	4	7	3	1	2	1	2		4	9	7	1	2		8	10	5	3	2	4	5	4		27	13	7	2	3	7	17	9	2	2		5	2	14			9	4			2			4			25	3		12	7	12	1	1		1		1		7	3	17			20	18	8		21	12	12
Host	Mouse_A2AFQ2_A2AFQ2_MOUSE	271	3-hydroxyacyl-CoA dehydrogenase type-2 OS=Mus musculus OX=10090 GN=Hsd17b10 PE=1 SV=1	MAAAVRSVKGLVAVVTGGASGLGLATAKRLVGQGATAVLLDVPDSEGEAQAKKLGESCIFAPANVTSEKEIQAALTLAKEKFGRIDVAVNCAGIAVAIKTYHQKKNKIHTLEDFQRVINILHHGSTILQVNLIGTFNVIRLVAGEMGQNEPDQGGQRGVIINTASVAAFEGQVGQAAYSASKGGIVGMTLPIARDLAPTGIRVVTIAPGLFATPLLTTLPEKVRNFLASQVPFPSRLGDPAEYAHLVQTIIENPFLNGEVIRLDGAIRMQP	1																						2			1		1
Host	Mouse_A2AH85_A2AH85_MOUSE	972	116 kDa U5 small nuclear ribonucleoprotein component OS=Mus musculus OX=10090 GN=Eftud2 PE=1 SV=1	MDTDLYDEFGNYIGPELDSDEDDDELGRETKDLDEMDEDEDEDDVGEHEDDHPGMEVVLHEDKKYYPTAEEVYGPEVETIVQEEDTQPLTEPIIKPVKTKKFTLMEQTLPVTVYEMDFLADLMDNSELIRNVTLCGHLHHGKTCFVDCLIEQTHPEIRKRYDQDLCYTDILFTEQERGVGIKSTPVTVVLPDTKGKSYLFNIMDTPGHVNFSDEVTAGLRISDGVVLFIDAAEGVMLNTERLIKHAVQERLAVTVCINKIDRLILELKLPPTDAYYKLRHIVDEVNGLISMYSTDENLILSPLLGNVCFSSSQYSICFTLGSFAKIYADTFGDINYQEFAKRLWGDIYFNPKTRKFTKKAPSSSSQRSFVEFILEPLYKILAQVVGDVDTSLPRTLDELGIHLTKEELKLNIRPLLRLVCKKFFGEFTGFVDMCVQHIPSPKVGAKPKIEHTYTGGVDSDLGEAMSDCDPDGPLMCHTTKMYSTDDGVQFHAFGRVLSGTIHAGQPVKVLGENYTLEDEEDSQICTVGRLWISVARYHIEVNRVPAGNWVLIEGVDQPIVKTATITEPRGNEEAQIFRPLKFNTTSVIKIAVEPVNPSELPKMLDGLRKVNKSYPSLTTKVEESGEHVILGTGELYLDCVMHDLRKMYSEIDIKVADPVVTFCETVVETSSLKCFAETPNKKNKITMIAEPLEKGLAEDIENEVVQITWNRKKLGEFFQTKYDWDLLAARSIWAFGPDATGPNILVDDTLPSEVDKALLGSVKDSIVQGFQWGTREGPLCDELIRNVKFKILDAVVAQEPLHRGGGQIIPTARRVVYSAFLMATPRLMEPYYFVEVQAPADCVSAVYTVLARRRGHVTQDAPIPGSPLYTIKAFIPAIDSFGFETDLRTHTQGQAFSLSVFHHWQIVPGDPLDKSIVIRPLEPQPAPHLAREFMIKTRRRKGLSEDVSISKFFDDPMLLELAKQDVVLNYPM																																			1																																			1
Host	Mouse_A2AJ76_HMCN2_MOUSE	5100	Hemicentin-2 OS=Mus musculus OX=10090 GN=Hmcn2 PE=1 SV=1	MTPGAQLLPLLVAISTAVAAVVTSDAPTKTLSPATGDATLAFVFDVTGSMWDDLMQVIDGASRILERSLSSRSRVIANYALVPFHDPDIGPVTLTADPVVFQRELRELYVQGGGDCPEMSVGAIKAAVEVANPGSFIYVFSDARAKDYHKKKELLQLLQLKQSQVVFVLTGDCGDRTHPGYLVFEEIASTSSGQVFQLDKQQVSEVLKWVESAIQASKVHLLSADHEEEGEHTWRIPFDPSLKEVTIALSGPGPEIEVRDPLGRVLQTDEGLNVLLNIPDSAKVVAFKPEHPGLWAIKVYSSGRHSVRISGISNINFRAGFSMQPSLDLNHTIEWPLQGVPISLVINSTGLQAPGHLESVELSHSSGRSLLTLPTQLLSNGSTHQLWAGPPFHVPKERFYLKVKGKDHEGNPLLRVSGVSYSAVAPGVPLVSMAPKIHGYLQQPLLVSCSVYSTLPFQLQLQRDGERLGEERYFQESGNSSWEIPRASKAEEGTYQCIAVSRAGSGRASAQIVITDPPPQLVPGPNVTVSPGETAILSCQVLGETPYNLTWVRDWRALPATTGRISQLSDLSLEVRSIIPTDGGQYQCVASNPNGVTRATTWLLVREAPQVSINARSQRFSQGVEVRVSCSASGYPTPHISWSREGLALPEDSRIHVDAQGTLIIQGLAPEDAGNYSCQATNEVGTDEETVTLYYTDPPSVSAVNAVVLTAVGEEAVLLCAASGVPPPRVIWYRGGLEVILAPGDSRSGTLRIPEAQERDAGLYTCKAVNELGDASAEIQLVVGNAPRLTDPPQDVTVELGKSVFLTCRATGRPPPIVTWRRGDGQALEPGRGSRTGQRDSGVLVFERVSLEDQAPYVCEARNVFGKAQAEARLVVTGHAPPQIANSASVVRVLEGQPVSLTCVILAGRPLPERRWLKAGSPLPPGNRHAVRADGSLHLDRALQEDAGRYSCVATNVAGSQHRDVELVVQVPPRIHPTSTHHVTNEGVPASLPCIASGVPTPKITWTKETNALTTSGHYSVSRNGTLVIVQPSPQDAGAYVCTATNSVGFSSQEMWLSVNTKPMIKMNGSQAVDVPLRVTVKAGEEVTLDCEAQGSPTPLLTWTKDANPLLPVTNRYELLPSGSLRLAQAQVGDNGLYGCTASNPAGATSRRYVLRVQVPPQVQPGPRVLKVLAGEALDLNCVAEGNPQPQLNWFKDGMALMGEGAQGSVHFAAVKTSDAGLYRCEASNSAGTDTWKLELLVLEPPHWGTDETKSLLERVAGENASLPCPAQGTPKPRITWRRGPSSEPLNGRPDVAVLDEGSLFLSSVSLADSGEYECQATNEVGSASRRAKLVVYVPPSIREEGHITNVSGLAGQPLTLECDINGFPAPEVAWLKDGQLVGDSGGGWDGEEASGHRLLDGSRSLHFPRIQESHSGLYSCQAENQAGSAQRDFNLAVFIPPSLLGAGAAQEVLGLAGADVTLECQTSGVPTPQVEWTKDGQPILPGDPHILLQEDGQVLRIISSHLGDEGQYQCVAFSPAGQQAKDFQLSIHSPPTIWGSNETGEVTVLEGHTAQLLCEARGMPSPAITWYKDGTLLAPSSEVVYSKGGRQLQLVKAQPSDAGLYTCQASNPAGITKKSTSLEVYVPPTIEGADGGPYLVQAVAGRPVALECVARGHPPPTISWQHEGLPVVDSNGTWLEAGGALQLENPGEASGGLYSCVASSPAGEAVLQYSVEMQVPPQLLVAEGMGQVTATVGQSLDLPCQASGSPVPTIQWLQNGRPAEELAGVQLASQGTILHISHVELNHSGLFACQATNEAGTAGAEVEVSVHGKQVSVNLGASFSAHHWWGEPHSPFPATCNPPVCRHWSAYPKPSLVERWRGRGNLRGQPSGTVREPGLTLLSQIEKADLRDEGVYTCSATNLAGESKKDVTLKVLVPPNIEPGPVNKVVLENASVTLECLASGVPPPDVSWFKGRQPISTQRRVIVSADGRVLHIERVQLSDAGSYRCVATNVAGSAGLKYGLRVNVPPRITLPPNLPGPVLLGTPFRLTCNATGTPRPTLIWLKDGNPVSPEGIPGLKVFPGGQVLTVASARASDSGSYSCVAVSAVGEDRRDVILQVHMPPSILGEELNMSVVVNESVTLECQSHAVPPPVLRWQKDGRPLEPHPGIRLSADKALLEVDRAAVWDAGHYTCEAINQAGRSEKHFNLHVWVPPAFPSKEPYTLTVTEGQTARLSCDCQGIPFPKISWRKDGQPLPGEGDSLEQVLAVGRLLYLGQAQSAQEGTYTCECSNAAGTSSQEQSLEVLVPPQVTGLWEPLTTVSVIQDGNTTLACNATGKPLPVVTWQRDGQPVSVEPGLRLQNQNHSLHVERAQASHAGGYSCVAENTAGRAERRFALSVLAPPHLTGDSDSLTNVTATLHGSFTLLCEAAGVPAPTVQWFQEGQPISPREGTYLLAGGWMLKMTQAQEQDRGLYSCLASNEAGEARRNFSVEVLVPPSIENEDLEEVIKVPEGQTAQLECNATGHPPPKVTWFKDGQSLTVEDPYEMSPDGAFLWIPQANLSNAGHYSCIASNAVGEKTKHTQLSVLVVPTILGVPEKNANEEVTVTINNPISLICEALAFPSPNITWMKDGSPFEASKNIQLLPGTHGLQILNAQKEDAGQYTCVVTNELGEATKNYHVEVLIPPSISKDDPLGEVSVKEVKTKVNSSLTLECECWATPPPSISWYKDGRPVTPSHRLSVLGEGRLLQIQPTQVSDSGRYLCVATNVAGEDDQDFNVLIQVPPMFQKMGDVDAGFEPLPHEEEAQGRVTEYREIVENNPAYLYCDTNAIPPPELTWYREGQPLSAADGVSVLQGGRILQLPLVQAEDAGRYSCKAANEVGEDWLHYELLVLTPPVIPGDTQELVEEVTVNASSAVSLECPALGNPAPAVSWFQNGLPVSPSPRLQVLEEGQVLKVATAEVADAASYMCVAENQAGSAEKLFTLKVQVPPQISDWTTSQLTATLNSSVSLPCEVYAHPNPEVTWYKDGQPLSLGQEAFLLPGTHTLRLARAQPADSGTYLCEALNAAGRDQKMVQLNVLVPPSFKQAPGGPQEAIQVRAGDKAILSCETDSLPEPAVTWFKDQQPLALGQRIQGLQGGQTLEILDSQASDKGVYSCKVSNTAGEAIRTFVLAIQVPPTFEKPERETVNQVAGRTLVLACDVSGIPAPTVTWLKDRLPVESSVVHGVVSRGGRLQLSHLQPAQAGTYTCVAENAQAEARKDFVVSVLVPPQIQDSGMAQEHNVLEKQEIRLHCEAEGQPPPDITWLKDGGLLDQHVGPHLRFYLDGSTLVLKGLRTADSGAYTCVAHNPAGEDARLHTVNVLVPPTIKQQAGDTGTLVSRTGELVTMVCPVQGSPPIHVSWLKDGLPLPLSQRTLLHSSGRTLRISQVQLADSGVFTCVAASPAGVADRNFTLLVLVPPILEPVEFQNNVMAAQGSEVVLPCEARGSPLPLVSWMKDGEPLLPQSLEQGPGLKLESVSVGDAGTYSCTAASEAGEARRHFQLTVMDPPHIEESGETSELSLTPGAHLELLCEARGIPPPNITWHKDGQALRRTENDSQAGRVLRVDNAGLYTCLAESPAGEVEKSFRVRVQAPPNVVGPRGPRSVVGLAPGQLILECSVEAEPAPEIEWHRGGVLLQADAHTHFPEQGRFLKLQALSTADGGDYSCTARNRAGSTSVAFRVEIHTAPTIQSGPNTVNVSVNRTTLLPCQTHGVPTPLVSWRKDGIPLHPGSPRLEFLPEGSLRIHPVLAQDAGHYLCLASNSAGSDRKGLDLRVFEPPAIAPGPSNLTLTAYSPASLPCEARGSPKPLVTWWKDGQKLDLRLQQGAYRLLPSNALFLTAPSPQDSAQFECVVSNEVGESRRRYQVTVHVPPTIADDQTHFTVTRMAPVILTCHSTGSPTPAVSWSKAGTQLGARGSGYRILPSGALEIERALPLHAGRYTCTARNSAGVARKHMVLTVQASPVVKPLPSVVQVVASEEVLLPCEASGIPQPMVIWQKEGLSIPEGAHMQVLPSGQLRIMHASPEDAGNYFCIAQNSVGSAMAKTRLVVQVPPVIENGLPDLSTIEGSHALLPCTAKGSPEPAITWEKDGHLVSGAEGKFTLQPSGELLVKNSEGQDAGTYICTAENAVGRARRRVHLTILTLPVLTTLPGDRSLRLGDRLWLRCVARGSPTPRIGWTINDQPVTEGVSEQDGGSTLQRAAVTREDSGTYTCWAENRVGRVQAVSFVHVKEAPVLQGEAFSYLVEPVGGSIQLHCVVRGDPAPDIHWTKDGLPLPISRLHFQLQNGSLTILRTKMDDAGRYQCLAVNEMGTVKKVVTVVLQSAPVFQVEPQDVTVRSGVDVELRCRATGEPVPTIEWLRAGRPLQAGRKLRALPDGSLWLEHVEAGDAGVYECVAHNHLGSVTAKALLAVRGEPRGSRGSMTGVINGQEFGMATLNISVLQQGSSEAPTIWSSISQVPASVGPLMRVLVVTIAPIYWALARESGEALNGYSLTGGSFQQESQMEFSTGELLTMTQVARGLDPDGLLLVDMKINGMIPESLADGDLRVQDFQEHYVQTGPGQLFAGSTQRFLHDSLPASLRCNHSIQYDETRGLQPQLVQHLRASSISSAFDPEAEALNFQLTTALQTEENEVGCPEGFEPDVQGAFCVDKDECSGGPSPCSHTCRNAPGHFSCSCPTGFSLAWDHRNCRDVDECAGNTHLCQEEQRCVNLLGSYNCLASCRPGFRVTADGSNCEDVDECLEQLDECHYNQLCENTPGGHHCGCPRGYRQQGHSLPCLDINECLQLPTPCVYQCQNLQGSYRCLCPPGQTLLRDGRTCIPLERNRQNITIVSHRSPFGPWLRSRVPRPSSSYHTWVSLRPGSGALNSVGRAWCPPGFIRQDGVCADLDECRVRSLCQHACQNTEGSYYCLCPSGYRLLPSGKNCQDINECEEDGIECGPGQMCFNTRGSFQCVDTPCPTTYRQGSSPGTCFRRCSQDCSASGPSTLQYRLLPLPLGVRAHHDVARLAAFSEAGIPANRTELTVLEPDPRSPFALRQLRAGQGAVYTRRALTRAGLYRLTVRAAAPRHQSVYILLIAVSPYPY										1			2																																									5																																																		5
Host	Mouse_A2AJA9_AJM1_MOUSE	974	Apical junction component 1 homolog OS=Mus musculus OX=10090 GN=Ajm1 PE=1 SV=1	MTRTDPPDLLVSTVYQDIKVVDPGLTSKRQPCERSVARPAAPTPFNKRHCRSFDFLEALDEPTMETHPEPPPPEPAPPRARPRDSEPRRRTRSKSAPRASQGLATAPASPPVLQRRGREAQRAVRVEGSPRREPSYPALRALANELHPIKLQPQRGGPGRIAPLCATPGRCAPPEPPSGPVPHVRCRLDIKPDEAVLQHAARSSRSCAPRETTSWARTAPQFHGLTVPGPRHVALSRTPTPSDLYCTDPRTLYCDGPLPGPRDYLEHRSQPFTTPPGPTQFFYTEEPEGYAGSFTTSPGLPFDGYCSRPYLSEEPPRPSPRRGGSYYAGEVRTFPIQEPPSRSYYGETTRAYGMPFVPRYVPEEPRAHPGARTFYTEDFGRYRERDVLARTYPHPRSSPPWADWGPRPYRTLQVMPPPAPGPLLASWHGGTGTSPPRLATDSRHYSRSWDNILAPGPRREDPLGRGRSYENLLGREVRDTRGSSPEGRRPPVVVNLSTSPRRYAALSLSETSLTEKGRAGESLGRNWYVTPEITITDNDLRSVDRPTAKGWELPGGRPRQPVSTVPEGPASSRQRSLEQLDELITDLVIDSRSPAQAPEPAAEGLGRQLRRLLDSRAAGPGGATLLAPSRSPPASAGSTEEPTGSGEAADASPEPSADEDDLMTCSNARCRRTETMFNACLYFKSCHSCYTYYCSRLCRREDWDAHKARCVYGRVGSVCRHVLQFCRDSSPVHRAFSRIARVGFLSRGRGVLFLGFPSPGSADNFLRFGLEGLLLSPTYLSLRELATHAAPLGSYARELAAAGRLYEPAECFLLSVSVAVGPSAAPPGAAARPAPRTPGPTVRKFAKVALAAGSPTRPPPARGGEPDMETLILTPPPGTAGLDEEGEAGRRAREVAFIHIQRELRMRGVFLRHEFPRVYEQLCEFVEANRRFTPTTIYPTDRRTGRPFMCMIMAASEPRALDWVASANLLDDIM																																																																	1
Host	Mouse_A2AKX3_SETX_MOUSE	2646	Probable helicase senataxin OS=Mus musculus OX=10090 GN=Setx PE=1 SV=1	MSTCCWCTPGGSSTIDVLKRYASSTGSSEFQTADEDLCYCLECVAEYHRARDEVPFLHEVLWELETLRLVSHFEKSMKAEAEDDDDLYIVDNNGEEQLFDCSGQDFENKLRVPLFEILKYPYLLLHERVNELCVEALCRMEQNNCSFQVFDKYPGIYLFLVHPNEMVRRWAILTARNLGKVDRDDYYDLQEVLTCLFKVIELGLLESPDIYTSSVLEKGKLILLPAHMYDTTNYKNYWLGICMLLTILEEQAMDSLLLGSDKQNDFMQSILHTMEKQSDDDSMDPFWPALHCFMVILDRLGSKVWGQLIDPIEAFQTIINNESYNREIQNIRNSSIRTKLEPEPHFDDMVTCSQIVYNFNPEKTKKDSGWRSAICPDYCPNMYEEMETLANVLQSDIGQDMRVHNSTFLWFIPFVQSLMDLKDLGVAYIVEVIHHLYSEVKDVLNQTDAVCDKVTEFFILILISVIELHRNKKCLHLLWVSSQQWVEAVVKCAKLPTTAFVRSCEKSPGSTSRGAAIMSSLALHSVQSNSVQLACVQLIRGLLKEGYQLGQQTLCKRFWDKLNLFLRGNLSLGWQLTGQETHELQMCLKQIIRNIKFKMPQYSTFGDSTSTFKTPPSFKEESDKIDRKHKKNIYCLENCSPVSSKEPMKADTHRVLMKVNTTEEENFKQHYIDLNEEEQEPLPAELCLKQKSEALFSESAQEQVKISAEKSGKESSSYAPSNSTSRNGPEWGCDRGVIMSAHSLTDSSSDFMEQVSTSNEDVSLKDGSVGKTSKPSFKLQKDEICAKLSHVIKKQIRKSTLVDNIIDLEENTAISDLENCSGTDGGALKEDSIGHNVPSDPVLDDKHEEQKSQNSSLFKKEIKSEELDNSSSDDEDKLQIQEGRADDDLVSFTEVTDTLVKAPCEGHVKMVVESRDKEMRESTALTSNLVEGQVPHDSSKPLVAGRQIDLCNITLISQTTVIQFPSGLSKQNSFQLQKGDKRCLTANQNSAATCRGQVIVISDSDEEEDEDEDERSSSEENIKQSKACIGKDCSEHRSLAVNASVEKQLVKEEERYPVEFEDSESQVFEFESSSEVFSVWQDHKIDSKNSLQGEQKSYVTHVADSTNNNLGCGDSVSEEVVRNKAEGVKEHAGPHSSVSAEEFCKTGVKKPKRKRYDKVTAEDPQRPSSSVGTDQLPDRRDLTESDLKSADMGMATPSSSVERDSTILQKSTKSRTHSKPVRKVPASKATKKTHSDTRRGQSKSSCYISCRTSPAIVPPKKLRQCPEPTSTVEKLGLKKAPRKAFELSQRSLECIVQLRDHGKTVGVVDAPKKAKLISPQTLSIKNNKKLLTSQDLQFQRLMRSRSHKKRDFDYKNTDTVRVSRIVQGSDVLEADSDEPDDHRVSEPLAISNEKQLAKCMLSKTEVAEASSDPWVTGITCLVNQCESRVLSGGVPTDVVMVSASEDPVDGGAVTVQVGEVASVKAAEPASSSDTDDDDNLFLTQHDPQDMDLCSQLENKTIIVAHKKDTVQREDSLSRPQLESLSITKCKYKDCVETTKNQGEYCPRHSEAKAADDGLFRKPGLPLSVARPLRPTTTKIFSSSSASRTANLSKSLESTTLQQSALKNKSSGAQPNLKVTPPSSMGSQKPVAEVKSLCNIFHFQTPSSSSKQSCKLTFSENRPTSAASPVNILLPSQSIFDTFIKEVLKWKYQMFLNFDKCGAPTSLCQSISRPVPVRFQDCAEYFNVFLPLIILNAFETVAQEWLSSPNKENFYQLQLRKFPADYKKYWEFLIYLNESELAKQLHPKENDLVFLAPEKSYMDRHGMQDCSHYYCGYVHKFRRTSVMRSGKAECSLCIQTQDTLPASVKNLTRCIVISSLVTTQRKLKAMSLLSSRNQLARAVLNPNPMDFCTKDLLTTTSERIVAYLKDFNEDQKKAIETAYAMVKHSPSVAKICLIHGPPGTGKSKTIVGLLYRLLTENQRKGHSDENFNAKIKQNRVLVCAPSNAAVDELMKKIILEFKEKCKDKKNPLGNCGDINLVRLGPEKSINTEVLKFSLDSQVNHRMKKDLPSHIQEMLRRKEILDAQLDELSRQRALCRGGREMQRQELDEHIAIVSKERQELASKIKEVQGRPQRAQNTIILESHVICCTLSTSGGLLLESAFRGQGGVPFSCVIVDEAGQSCEVETLSPLIHRCNKLILVGDPKQLPPTVISMKAQEYGYDQSMMARFCKLLEENVEQNMIGRLPVLQLTIQYRMHPDICLFPSNYVYNKNLKTNRLTESIRCSSEWPFQPYLVFDVGDGSERRDNDSYINVQEIKLVMEIIKLIKEKRKDISFRNIGIITHYKAQKTMIQKDLEKEFDKKGPAEVDTVDAFQGRQKDCIIVTCVRASAVQGSIGFLASLQRLNVTITRAKYSLFILGHLRTLMENQHWYELIQDAQKRGAIIKTSDPNYRHDAMKILKLKPVLQRSLTHPPATAPEAPRPQGGLPSNRLDSGLATTSFAASLYHTPSDTVTSKGPERPLLQDRLRDPRLLRRLDAEAKGTFLKDPQPVSPQLPGVVHLLGEPGFPVVFQDLGFVVPPSTAIVAPLGSHRSPMQAEPPPAHPAAAASTSKRKYSDPDAGLSHKREPRAFSGEQGRHGSVTHHVLRSTDWDRRRLDDSSAKRRQFL																																																																																																		1
Host	Mouse_A2ALK8_PTN3_MOUSE	913	Tyrosine-protein phosphatase non-receptor type 3 OS=Mus musculus OX=10090 GN=Ptpn3 PE=1 SV=1	MTSRLRALGGRINNTRTSELPKEKTRSEVICSIRFLDGLVQTFKVNKQDLGQSLLDMAYGHLGVTEKEYFGLQHGDDPVDSPRWLEASKPLRKQLKGGFPCTLHFRVRYFIPDPNTLQQEQTRHLYFLQLKMDVCEGRLTCPLNSAVVLASYAVQSHFGDFNSSIHHPGYLADSQFIPDQNDDFLSKVESLHEQHSGLKQSEAESCYINIARTLDFYGVELHGGRDLHNLDLMIGIASAGIAVYRKYICTSFYPWVNILKISFKRKKFFIHQRQKQAESREHIVAFNMLNYRSCKNLWKSCVEHHSFFQAKKLLPQEKNVLSQYWTLGSRNPKKSVNNQYCKKVIGGMVWNPVMRRSLSVERLETKSLPSRSPPITPNWRSPRLRHEIRKPRHSSADNLANEMTYITETEDVFYTYKGPLSPKDSDSEVSQNHSPHRESLSENNPAQSCLTQKSSSSVSPSSNAPGSCSPDGVDQRFLEDYHKVTKGGFVEDASQYYCDKSDDGDGYLVLIRITPDEEGRFGFNLKGGVDQKMPLVVSRINPESPADTCMPKLNEGDQIVLINGRDISEHTHDQVVMFIKASRESHSRELALVIRRKAVRSLAEIRSEDELSQLFPEAMFPACPEGGDSLEGSMELLKKGLESGTVLIQFEQLYRKKPGLAVSFAKLPQNLDKNRYKDVLPYDTTRVLLQGNEDYINASYVNMEMPAANLVNKYIATQGPLPNTCAQFWQVVWDQKLSLVVMLTTLTERGRTKCHQYWPDPPDIMDHGIFHIQCQTEDCTIAYVSREMLVTNTETGEEHTVTHLQYVAWPDHGVPDDSSDFLEFVKYVRSLRVDGEPALVHCSAGIGRTGVLVTMETAMCLIERNLPVYPLDIVRKMRDQRAMMVQTSSQYKFVCEAILRVYEEGLVQRLDPS					1
Host	Mouse_A2AMH4_A2AMH4_MOUSE	718	Choline transporter-like protein 1 OS=Mus musculus OX=10090 GN=Slc44a1 PE=1 SV=1	MGCCSSASAAQSSKREWKPLEDRSCTDIPWLLLFVLFCIGMGFICGFSVATGAAARLVSGYDSYGNICGQRNAKLEAIPNSGLDHTHRKYVFFLDPCNLDLINRKIKSIALCVAACPRQELKTLSDVQKFAEINGSALCSYNIKPSEYTLTSKSSGFCPKLPVPASAPIPFFHRCAPVNISCYAKFAEALITFVSDNSVLHRLISGVMTSKEIILGLCLLSLVLSMILMVIIRYISRVLVWILTVLVILGSLGGTGVLWWLYAKQRRSPKEAVIPEQLQIAEDNLRALLIYAISATVFTVILFLIMLVMRKRVALTIALFHVAGKVFIHLPLLVFQPFWTFFALVLFWAYWIMTLLFLGTTGSAVQNEQGFVEYKISGPLQYMWWYHVVGLIWISEFILACQQMTVAGAVVTYYFTRDKRNLPFTPILASVNRLIRYHLGTVAKGSFIITLVKIPRMVLMYIHSQLKGKENACARCMLKSCICCLWCLEKCLSYLNQNAYTATAINSTNFCTSAKDAFVILVENALRVAAINTVGDFMLFLGKVLIVCSTGLAGIMLLNYQQDYTVWVLPLIIVCLFAFLVAHCFLSIYEMVVDVLFLCFAIDTKYNDGSPGREFYMDKVLMEFVENSRKAMKEAGKGGAADARELKPMVGGEEEAAALHDFPFHFFSVCVFTDCTSSGEALVVCITQDMLLFLFACLPITWMAEVLSQLRLPSVKVS																							1																																																						1															1										1
Host	Mouse_A2ANY3_A2ANY3_MOUSE	279	RIKEN cDNA 2010106E10 gene OS=Mus musculus OX=10090 GN=2010106E10Rik PE=4 SV=1	MADCTFMLTQMLFISWFLMAHCSQPNCTSVKDFNNCLGNTTGFCPESIVCACKDGKPFCKCPNFRGQWGDYWYMGEKCDQLWNTLDLVLVATLPGIALAIIVGVAIQIIHYCKGKSKKNGNHHRVEKSMSELRPQHNSAYGLGTDRNLPQPNQREVNTETHLSNKNPWSLSNPEAFSRTSFSPSSQLSRTNSNFIAQEHKEDHPYNYPYLKWNASPGPSNPAVNYGNSHLSATYAKPNFDFSTSGVPRAAYPPKEKKYSVYEESEITYKIGRANMIPNY		1
Host	Mouse_A2APB8_TPX2_MOUSE	745	Targeting protein for Xklp2 OS=Mus musculus OX=10090 GN=Tpx2 PE=1 SV=1	MSQVPTTYSFDAPTDFINFSSLDAEEDTENIDSWFDEKANLENKFLRQRGIGEPFQGKNSLRKAKLQQGFVTPLKAVDNTYHKETEKENLQKQSIPSNDCSSLDAKRAVSGNTPVQPQRRSIRLSAQKDLEQKEKNHVASVEMKAKRCVAPATDCPPQKRMKVSHKKKLEEEEEGSAPATSRKNERETLEKAKGKHTVPGVPPAREKVLKSTEEQEIEKRLRMQQEVVELRRKNEEFKKLALAGPGQPVKKSTSQVTKTVDFHFLTDERIKQHPKNQEEYKEVNFMSELRKHSSTPARGTRGCTIIKPFNLSKGKKRTFDEAASTYVPIAQQVEAFHKRTPNRYHLRNKKDESLLPSKSVNKIARDPQTPILQTKYRTRAVTCKSTAEQEAEELEKLQQYKFKARELDPRIFESGPILPKRAPVKPPTQPVGFDLEIEKRIHERESKKKTEDEQFEFHSRPCPTKILEDVVGVPEKKVIPATVPKSPVFALKNRIRVPIKDEEEEKPVVIKAQPVPHYGVPYKPHIAEARNVEVCPFSFDTRDKERQLQKEKKIKEMQKGEVPKFKALPVPHFDTINLPEKKVKNVTQAEPFSLETDKRGAYKAEMWKHQLEEEQKQQKDAACFKARPNTVIFQEPFVPKKEKKSLAENPSGSLVQEPFQLATERRAKERQELEKKMAEVEAWKLQQLEEVRQQEEEQQKEELARLRKELVHKANPIRKYAAVEVKSSELPLTVPVSPKFSTRFQ																										1
Host	Mouse_A2AQJ8_A2AQJ8_MOUSE	913	Neutral alpha-glucosidase C OS=Mus musculus OX=10090 GN=Ganc PE=1 SV=1	MEAAEKEEISVEDEAVDKTIFKDCGKIAFYRRQKQQLTKTTTYQALLGSVDTEQDSTRFQIISEATKIPLVAEVYGIEKDIFRLKINEETPLKPRYEVPDVINSKLGTVRLVCSGDTGSLILTNRKGDLKCHVSANPFKIDLLSKNEAVISINSLGQLYFEHLQVPHKQRATKGNGQNTPAATSQENQEDLGLWEEKFGKFVDVKANGPSSVGLDFSLHGFEHLYGIPQHAESHQLKNTRDGDAYRLYNLDVYGYQVHDKMGIYGSVPYLLAHKQGRTVGIFWLNASETLVEINTEPAVEYTLTQMGPAAAKQKVRCRTDVHWMSESGIIDVFLLTGPTPADVFKQYSYITGTQAMPPLFSLGYHQCRWNYEDEQDVKAVDAGFDEHDIPYDVMWLDIEHTEDKKYFTWDKKRFANPKRMQELLRSKKRKLVVISDPHIKVDPDYTVYAQAKEQGFFVKNPEGGDFEGVCWPGLSSYLDFTNPKVREWYSSLFAFPVYQGSTDILFLWNDMNEPSVFRGPELTMHKSAVHYGDWEHRELHNIYGFYQQMATAEGLIQRSKGKERPFVLSRSFFAGSQKYGAVWTGDNKAEWSYLKISIPMLLTLSVSGISFCGADVGGFIGNPEAELLVRWYQAGAYQPFFRGHATMNTKRREPWLFGEEYTQLIREAIRQRYALLPYLYSLFYHTHVSSQPVMRPLWVEYPDDLETFAVEDEYMLGSALLVHPVTDPQTATIDVFLPGSDEVWYDSKTFAYWKGGCTVKIPVTLDTIPVFQRGGSVVPVKTTVGTSTGWMADSPYELRVALSTQGSAVGELYLDDGHSFQYLHQNQFLYRKFLFCSSVLTNRCANEKGHYPSKCIVEQILVLGLKKKPSSVTTHLSDGRAQPAAFTYCAETSALRLEKLSLRIGEDWEVRVG																																										2
Host	Mouse_A2AQR0_A2AQR0_MOUSE	745	Glycerol-3-phosphate dehydrogenase OS=Mus musculus OX=10090 GN=Gpd2 PE=1 SV=1	MAFQKAVKGTILVGGGALATVLGLSPFAHYRRKQVSLAYVEAAGYLTEPVNREPPSREAQLMTLKNTPEFDILVIGGGATGCGCALDAVTRGLKTALVERDDFSSGTSSRSTKLIHGGVRYLQKAIMNLDVEQYRMVKEALHERANLLEIAPHLSAPLPIMLPLYKWWQLPYYWVGIKMYDLVAGSQCLKSSYVLSKSRALEHFPMLQKDKLVGAIVYYDGQHNDARMNLAIALTAARYGAATANYMEVVSLLKKTDPETGKERVSGARCKDVLTGQEFDVRAKCVINASGPFTDSVRKMDDKNVVPICQPSAGVHIVMPGYYSPENMGLLDPATSDGRVIFFLPWEKMTIAGTTDTPTDVTHHPIPSEEDINFILNEVRNYLSSDVEVRRGDVLAAWSGIRPLVTDPKSADTQSISRNHVVDISDSGLITIAGGKWTTYRSMAEDTVDAAVKFHNLNAGPSRTVGLFLQGGKDWSPTLYIRLVQDYGLESEVAQHLAKTYGDKAFEVAKMASVTGKRWPVVGVRLVSEFPYIEAEVKYGIKEYACTAVDMISRRTRLAFLNVQAAEEALPRIVELMGRELNWSELRKQCVTYDSDGSTVATSWSSQEELETATRFLYYEMGYKSRTEQLTDSTEISLLPSDIDRYKKRFHKFDEDEKGFITIVDVQRVLESINVQMDENTLHEILCEVDLNKNGQVELHEFLQLMSAVQKGRVSGSRLAILMKTAEENLDRRVPIPVDRSCGGL	6	5								1	2	1	1	2				2					13		4	7		6								1	2	2		1													9	1								2	4	1		7	3	1	1	7		2					1		1			3									1	1	1	3	1	3			9
Host	Mouse_A2ARM1_PATL2_MOUSE	529	Protein PAT1 homolog 2 OS=Mus musculus OX=10090 GN=Patl2 PE=2 SV=1	MKCLEGLHLQQRPSKFSVSLAPEEGLVCAFQLEEEKENEDECVCSDQAPEVKEEGCGLGDPAIVSAFQNTQVPQQRGLHSSHRVKVSGALGMSSASLHFMWQSVFPRASSPAHHFGPQQPSPDPFLFYSPLTPWPPKLSLPSHLTQLHPQHQQILQQQQRWRRRRSPTARSVPAQKPWSREPAASDAYANLMTRKEKDWVIRVQMVQLQSENPRLDDYYYQKYYQKLEKRQADKELLGQKTRAESLKLVTPYIQKPEVYESVVRIEGSLGQVAVSTCFSPRRAIDAVSHGTQEQDTGAASSQRLRVLSQIEKMFLQLLKIEEGQNDGLPQLYHTREQSSQVEKLFQALKTQEQNNLEEAADNLLQVLSVRKGKVLVARLLPFLPPDQAVSLLLYITYHLPLLIQRDMADQGLHMLFKPLGKYISHLTFHQLLHAMQGLMLLSPGSSERPVSVVLQNQFGISLLYALLSHGEQLVSLDPSLRSSSDCATWTDLVILIAWEIAQLPAASLAEPLAFPRNLLPCSAITWTSN																																																																																										1
Host	Mouse_A2ARZ3_FSIP2_MOUSE	6995	Fibrous sheath-interacting protein 2 OS=Mus musculus OX=10090 GN=Fsip2 PE=1 SV=3	MELYLSACSKTANVAANKAASSTVAEDSQQCVDGRHKTPIPGVGAAQLLDLPLGVKLPMIPGTDTVYFTTNISEKLFRPSYGFNLSDPYCRLLETQYKSLHDPHLRTYYKRKDILRRLKKGGYITSNNKIVCSLRELNKYRQYLTSLKLDFERNYLREQQLISKQLHKLQETSQLPHCSDVTRFQNWLLQDNTHSIKDQERLLRHRYLDMISKELEQLERTAEEQRLLRIDRDERRQREYTRKKLTLRRKIEEEWKTKEMMLLTKIGEDVKREQKIEEQRRKSREESDRKKQAMLEKKMAYHLQKMQDTGLKDDIGRNGFDYRGQNGTTFESSSKKRKKQFDDIKIVYPDGDQKAYRGTSGQVSATVNQSQSSSKDVTKVSASSVTYPAEVQNSSSEQKRSEVTKRLSDERGKNSTDDSARESIISTQLSPTRNAKLSQISLDHQKEEKEMKSTWNGGLSKKSSYAGEPGSPTDAPPQGIFSFPVNSNTQQNLQHCLKDKVTSEELNSIIQNIMTWVVATVTSILYPAITKYEERVQNNTYPVTDDSDLSSDSSSFCSTCSEGFTYRNYTAKTLPVDPCTFASDMPIKKPPTPLKPPSAHVERTVIDQTYQRQGQSVPSQVNYQKTSLDYQFPKIGSSKSDSHLLTSLETCTKKSKDATTETESLEISLLYDKKAKAMDQIKNLKNVFVNFKCHLKGETQLILESIFQEIMSDLSQAIPSLSSVTAEVFVDQTETEREELLSNVDICSVASEIVENMLEKLESAVEKRCVQMFSQEDLSVDIKPSLSTSGDYLSSVETKPSEETLSYTLEPMCDVADDMVHAILEKLMILASYKKNDVPPEDTTKHFQQTKTEPIHKVHQQTEQKKASFASDPANQIVKEEIQSLISSIFSQSSLVGYVEEAISTILGYVQTELNNERLIASEETVVLLQLLDDVLTQLHQQPVKAGVKKPRRPRVRNLSDPEEKYRVTGTRPFNNLKSKRPFPPVNVPGMVLYSEDDDEEIDNFVQSVLDSSFNDEKSSSQEQVPNYWPKKRDTYFESKRSNKLPTKSTFQNKVGSHDWGLKLELSLSSEDIVKTKHCLGQEPSIFSQDQKHQIQKASENIVKHILTDMLKDMSSDSSSHLGSQTGKGASAFISEKSQGLSDQEWMEQMFSVSEICAFAHEITDSVINILHKASMHIPNTIKNAFTSVHPTHVAPFDTAHTSKETPSKMPFKVWFDSEKKMKYLSSLNMEHEKTSQLRSGKCEPKRVNDITDKITNTIFKRLKLFVCPKLQIGNKSSLIEKSLHSQLSTYTMKIVNIILHAIQSELEINKTKPNLKETDHPKCHKNKGWFTDPNKVVESRVTSVNDDIMESPLLTCICEMISSTNEDKKNTSTYTDKTLSTSICESGNFHKQSILSNKQDKNSFCQLLAKPCLQHSLADEKDFKVSSKLEVLDQIGDTLHEMLGKLTGDHPDPQPSCSHQNTETIDKDPPTMSNTQLISKAILENVLAKLCDVDIDTSIVNSGPKTVPESLDIDNLSFASTMEEMAKCTNIISNIISKIMKDNKEVTKSKAKNDLPTSSKTEIPKEMCPQNLKNIASDILNMVFAKLEHFASGSVVNVGNLNDENKKEHTVDWECESNSSPADSHDKSLQSTLYSHAKKVSNGILKAIQTELNMNPPDCKTDKKRSPEETQILTNIVDLILDVVSSDMFAEPESENQSNENYGYRPTYGNFLPGGAESDSFLDDDTQNKELIRDATSFNEETRTLSTDQMGLERTLSKIEVKLKEPHRSPIVPIIRNILNEIFQSALINQLNVFSLSRAHFSGMPQNAPTSSTQTSAHFMDQMMGPLVSDTDVSIVVNDVVRTVFHKLYSAAMTERHVSENRGKTIILSANVSFRECTYGGNAPVSGLNENVCDLQSSWNVDKQIKINVVEDIVQAILGNLETFAASKVESLFCPQVKFTVPVTLPVMQEEGSLSQALSGKDSYSDNQLPCLVDHGNPEQMDSWYQMSLSKLNIYAKDVARKILQGIKHELDKEQESPLLTNNIVVSENIASQVVNKVLDIVSCKSKCDKKSSDKDHYSEQQVGIIEQLVNKREYRKILEFQIQDTIEGILCDIYENILYQNNLSFATPTLKYGIPAKHSEANFEQVVMGTNIIPKVSVPKADVILVSKDIVDIVLHNLTSLVVLAINAKDSAPARVAIYDIFPKPQFQQPLSITQRTEETPGHFSHSKNKNLGSPDVYQVPVNGKEDTKELAPDPCKENANRITQPIFNRLQSFATERINSLMTPAFQSKGNVFVSPQFEIGKDDNCIFHEPGQAESDVDVLKLTTRTVTSQELVEPIFTSCRENFGTTPHLSQTNLKDYAAFIASTILKLIKNDLDLEVQSMHTYSSHILFQKNMIVSEIVNNILKILPNKEPIKEFFLSSPENSSCSQLTISSEDLVGYKEKEKATALPQFTNDSLEENQVTVEKESQRDVLEEIFMRKGESKPREKTEILRTVEEVLKKLSQKIMEIIGHVAPFNESPHTVSKSKSKTAAATQKKFFQSRINNVSNDILENVLSEMHSVVVTSLYRNNKSKREGEMHDSSDSSSVKPSGSRETKPTRKRSSPLRLGVPQMHPHADNLNALVLENTILPYSPLQIGKYLVQIVLENLSNFVSLHLEEGYPPEGSYDDLYLLRLHNAKLSPKNSPRPGGKASLKMRSKINSLSKFKTKPHLGISSTKTKIKNKLSAGEKTPRESRSKTALGLPQTPQVEDTKTTLKTKLPVAELRLYATNIITDILQVILSSLERAAQHRAMFNTKVLASSQILEASKIVNAVLQELYATNNDNLASPINISSLSDRRLSKQNLGAGYPTEQPCFYLENVSSQLEQIFPKEGILKKMFDKWQTETSDTETEKSKLLTIAENILTEISIKAKDLEYSLSLLNLPPLEECENRLYDRFKGVSTRAEDTNAQINMFGREIVEMLFEKLQLCFLSQMPTQDSNGILTSRKEHGTSKSKHGVPTKPILGGIQTYNSKMADQVSMSPSNQIVHEIVERVLHMLESFVDLKFKHISKYEFSEIVKMPIDNLFQAQQRQLSKKMLPKLPFRKFGDESKPGTIISKDDGQNTLLQVHLFHSELLTYSVTAVSGMLRIIKNKLDKEISQMEPSPVSILKENITASEIIGTLIDQCSHFEESLIKNLPTKHWFQGTENVYIVNQVEFATPVKMPPSNTSDTPRTRRSSQGSVSGMGFSSEDDMKEKYSVTSNSSSHISSCVENTNKSLEPMGRSNSEAMPSGSRHKAHDHGQRKPNFTPFEQVTKTHNFLPQGSVLQKLFKKVNDSTEESLKQVLSFIETGKRENPRVFHYETTKSAEPNEIKTTAPPLKICLAAENIVNTVLSSYGFPHQPNTNESTETMKPFFMSRQIPLSEVCEGQKDTEKTLLKTWYSRKALIQEEESEGLEACQEDFSLLHKWKNKKPQMTTETVEETKTIVFADHELGPNEMHLVARHVTTSVITHLKNFKTGVSTEKFSHVSSLSKKIDDANQPLISIYSNSSVCQFCEHLSDAVICYLFLNISDGIKKCSREKAWEIQDAIIDKNVIIHSQLYKTRSISIGDLALSIFEVIVEVLANRNMINADKAHQASIKAKYMFCPGVTSSDFDDIFQDLLKEVIFVLSKILGINHFENNVRNKSYPTLKNNLPVFNKVNTIENQIGPRKLESSPPLTDQLAQKNKLNYLARRLNSLVGSLRSRESKEVVNEVFNIVLDLFLPDEIPDGDLSSGKLAKTFSSSNNQPSNRSLANNVGLSPKSIFLLNIVCEKLIRTLLEKCMGGTPFFEDSSLFREIPEECQHVKVLPSVQGGGFDYREAPMDCEQFQGDYMSELLENLADVDQDLLSSDCILNVISHSLVKSLMDKLSHGLQQAPFENKYRNYRTREMQPFITKAKRQELIEPEETKGHVGFMSYDNNFLTKSLNNTNANSFKKHTQFGKKHAGKSISLSFSDGKESRGINTACFHKLCQRGVNGGVFSATFLEEIISELFYNLSTSLWKKNPNITEAWLNEINTLLINNVVKKLNDAEITVLRYPEERLYFPSAHKGCIAKIVDSIYYDVLQQYEFTVTCGGNLPYDNTPVAKRISNSILLEVIDYQLPSCFKGKLRSNLYHTLNAEIILYKLHNSLKNFNSEPMTSKDYSTMLPHSFLEYVIRRVLAQLISLPIKSSSLEKKYLASSDFNEMSNCITNKVMSAISKHKIWLTIYDNQCLYTDKNLQKMVDSVYSNILQMSSSVDSIQKNIISRSPIMIDQIASFIIQEIIENHLQPFLCGERLPRPKTPLDEVSYMVKQVLSDVVESHKSQKPSPFGIYPDKLVGETVTRVLSKIFSPNTNINVELENVTQKIVSSVHKHLDKAKIPILCHKQPPFPFSNTDIVDELVTSVYKNVLKQHGLDPDIDESVNGEVFVENITKLITAAISDYLLHPLFSGDLPAASCSNSVTDHTVYDILGDINKSSKPNQTLPLYNTLLPYTFLEDMIRVLLSKFFPSAPKIDSYKAASKDKEGVNFNEIASNLISDIRRKISQHEIRFSKDEDKTKSFYSENDVQHLVDAVFMNILENYGSPESVEQNITKSNDVFIDQIAGFIIKYICEHHLQPFLERKQLSTSSYKYSDDDRQDLLYGSAYSSTFLEDVVSGVVSKIFHRVIGIVQVNSTINSENILFDKAENLIYWITEEFSKAQVTTIENAEERLSLSPVEGNILQKIIDTVYSKILEEHEMEIMPNKDFLNDTKALASQITEIILSEISYFQIPPDLVANLPLRLHSKLSQNVLVNKVHYDISKSRFRRQASTMYTTMLSHVHLEKIVTQLMSQINPSDSSVGHSDTYQSELSNTVVKLINEIMSIISKHAICIVKHGNEKQSMISEKEMQSMVDSIYADLSHSNLYQSLTKDKKGLSSIPVSKIANFIIKEIFNHHLESFLSGDKSILSASVAQTCKKKATTSTKQRELSFIVNSAVFLEEVITELLCKILQTFIQNSLSMETPERAIAEIMDIVTTLVKSIVFEFTSSEILVAEHLDESLWFSETYKEMVQKTVNSVYGNIFYEYKSLTQLHRAVQYDTSGFGGKMYHFLLEEMYDYQVQSLVSGELMPSCYASPQSANIIKNVLNVILKDTNALPSCITVLPCSLIENMIYKLLENIFPSDDTTNELKKEEKEEAGPDDVDEFMAAASKLTDEIIQEISEHEIRFANAEDTASMIYETTENFIDSVCNNILKNSEFQAEVQKDAHKKGGSFLSKIAGSIIKEIMDHYLQLFLYGEGSHSSKLPHFGGASVVAKSGKEKAPSSLFSAAFLEDVIVDLAHKFCSFLTLTDDARKKDLPEAEIVSLAIKFANSLIRDFRKSGIKVLPHAEEIFSFPPIAKETIDEISNFVYDQFIGKLGADGIQKDGTGNMVIEMVSSLAQKAISTFKIQPLFSGDWCSTFFSFLDAENISQRVQLLPKETSMQISGALKQNQLALSKITSIKKDDTQDPILNSIATIMKSNIINLLSGPSAGVTDAKKEDESKVKPATRETTSPPTSPPATMKSQGSQVQQLATSPPTSMKSQRIQVQQSVMSPPTTMKGKGAQVQQFATSPPTSMKSQGSQVQQSAMSPPTTMKSRGAQVQESVTSPFTTKESRGAQVQQSAMSPPPSMKDRGAQVQESSTSPPTTMKSRGAQVQHLSSKYKGNETGKENLVLVNEQGQILEIFTHFAVAKTVENSPEKEVFISDLKIQNEKKLDVSKSSVKTDDRPMSKDKETMTEKTVLIPQQPVKEERKQSVVKTDTEEEQYSENECVENVIENIYDNVFIVSSQEPLDFSRPIYSRSLTSDKALVILKDSAQLVPAKDLSSSGHRDIAAKEKASKETETKIRRDRSETKRSKEMKSKSSMTDHPKPSESKSKIVPAKFLEDVIAELVNKLVFTFISDKTTDTNEQKPGELYDTAMRLVNSMTKELSDAEIKVFRPEKEDEVQAAKEPAPTSPPEVKETVTKEPSPSTNIKNEDQMSDVQKTPEQSSPDKLPALEKIPSIEKSIVNKIVHSCVCNIFKECKSQESICENINSNGENLAKRLTSTVINEIFQHQLNLIFSDEVPASACVPLESKDVEQKVQNVVQTVSKECQTASPYTVQLPYKFLEDVTSGLLAKVFSKLSNVKTKLTPENVLTQLDFLQSNLVKTIAAEISKNEDLIIQYVESLHPNDDEVIQLVVQTIYNNLLPQFGSQEILQKCIISGCKLLSKTIVDLVLREVTGNQLQNYFGGELTPIQCAEVDNVVENILTNVVLTTPSQPSGPRKLSYNIIETIAVKFLSKLLSVFPKGHPERTKSQETEMRKITSKILHSIQEFISKSKIKVVQPVKESEAVPSADKAAIEKVVNSVYTNLLKHCGSPTSAFEDLMRKSDVISDIIGFSMVKEISNSEFQPQAEEELSSSELALEAVKIMEKVVKIIDELKSQEKPASITDVMLDSRVLEEALALFLAKLVKTPGPASKDTTSLTKPELNKIASQLTKSVTAEISKSNISLVESNHEEQSLDPENIEVISQVVESVYSNVVKQSGTENELSDIKGTKKAFPKKVASLIVDGVSSVPSCRVITESSYTAAHGDLDTNRIIEKAQKHAALMSSDSDKDSKKELEDEFPVRIVPHVRNKPLRIDPNIVSDHLAVISMKTQPLETLQMDCLKRTGCSIAELRRNSIRGIGPSSTDVSEMGTRQKERRISLDRTGRLDVKPLEAVGRNSFQNVRRPDITRVELLKDINNKTDLIIRLVAHDIGRKESDSSLSEGMVSDEEEVVLGEVVGDQCLRKISGGRVQQVKKSAESHVVSSKTATSTSNLKRFLALSKCCQPTSGENIESIEESGIQIMDPNKAYVKRAAAELDMPSCKSLAEETTSRDKLQYKEEEILASEPTHYFIHRIMSTSSYNQEDLISGEAEEFLPDAKANALEESCQEPQEGNSNSLEFVTIYKGSKHIAGSARLSKEHVSEMPRSSISKQGSRVLAKVSSTLSKVFSRSSGSIPKSSSPPHQDKR	1		3	1	1	1		1		1	2			1			1		1		1		1		1			1																		2	1	1	3					1						1	1					2												3				1	1								1											3		1
Host	Mouse_A2AS55_ANR16_MOUSE	361	Ankyrin repeat domain-containing protein 16 OS=Mus musculus OX=10090 GN=Ankrd16 PE=1 SV=1	MALPGDPRRLCRLVQEGRLRDLQEELAVARGCRGPAGDTLLHCAARHGRQDILAYLVEAWSMDIEATNRDYKRPLHEAASMGHRDCVRYLLGRGAVVDSLKKADWTPLMMACTRKNLDVIQDLVEHGANPLLKNKDGWNSFHIASREGHPVILRYLLTVCPDAWKTESNIRRTPLHTAAMHGCLEAVQVLLERCHYEPDCRDNCGVTPFMDAIQCGHVSIAKLLLEQHKACSSAADSMGAQALHRAAVTGQDEAIRFLVCGLGIDVDVRAKSSQLTALHYAAKEGQTNTVQTLLSLGADINSTDERNRSVLHLACAGQHVACTRLLLQSGLKDSEDLTGTLAQQLTRSVDILQDFDHDVKS			1															1	1													1																													1																																									1
Host	Mouse_A2ASA8_IPIL1_MOUSE	547	Inositol 1,4,5-trisphosphate receptor-interacting protein-like 1 OS=Mus musculus OX=10090 GN=Itpripl1 PE=2 SV=2	MAVISLMFLAVMYVVHHPLMVSDRMDLDTLARSRQLEKRMSEEMRQLEMEFEERSRAAEQKQKVENFWRGDTSSDQLVLGKKDMGWPFQAGGQDGGPLGWILGNLWNAGLFCLFLIFELLRQSMQHEPAFESSSEEEEEEIRVVPVSSYTRLSDFPSQEALEAFYKHYIQNAIRDLPCTCEFVESFVDDLIEACRVLSRREAHPQLEDCLGFGAAFEKWGTLHETQNFDVLVPIVPPQGTMFILEMRDPALGRRCGCVKVDSECMCKHEKLLGDVLCLVHHRDHSAMLSKCTSSIKAALCTSSHLDVCKTVQWFRNMVSNAWALVAHKYDFKLTFPPSTTSCKLRLGYRSGRSLSISLVLGVQREDTLVYLVSQAPEQEQLTSVDWPESFAACEHLFLKLVGRFAPENTCHLKCLQIVLSLQDHQILPPGASRPILTSYHFKTALMHLLLRLPLTDWQHSMLSLRLQDLLWFLGRGLQQRSLHHFLIGNTYLPLTIPIPKAFRNAEPVNLFQHLVLNPVAHSQAVEEFHNLLAQVKTLPCSPVAGGL																																															1		1
Host	Mouse_A2ASI9_A2ASI9_MOUSE	494	PRAME family member 25 OS=Mus musculus OX=10090 GN=Pramef25 PE=4 SV=1	MLQQVYSLYRFIRMSFQDPPTLLSLAVQSLVKNEALAINALQELPRELFPPLFKAAFTGRHTKILKEMVGSWPLLCLPVGALMNVPDMSILQAVLDGVDMQLTGNFHPRKRKLQVLDLRNVHHHFWDVSAGPEDGDGSAETVCQKQKATRPHRYALRRRLKVVTDLCLQFDLEEHQTYFLQWAQERRCSLNLCCVKMQIRELPIHTVRKILQIFQPYCIEELELNTGWTLSTLACFTPCLGQMKNLRKLHLTLVHEKLFTFLRTSTDIQEKSVTKFISQFSKLNSLQHLNLTGLYFLTGHINELLGCLKTPLEFLSIALCKYSQSDMESFAQCQSLHHLKHLHLAGIILHDLSLVPLGIFLENVANTLKTLELEHCRMTDSQVSAFIPALNKCSQLIEVNFCDNDISTSVLMNLLHHTANLSQLIMELYPAPLECYETGFVLRAERFVQLSSELMNILCTVRQPHSICFASQLCLICSQRCTYGLETRLCHCCQ																																																																																							1
Host	Mouse_A2KF29_SMKTR_MOUSE	484	Sperm motility kinase Tcr mutant form OS=Mus musculus OX=10090 GN=Smoktcr PE=2 SV=1	MEKFHAQYEMLETIGQGGCAQVKLARHRLTGTHVAVKVIVKRECWFNPVMSEAELLMMTDHPNIISLLQVIETKKKVYLIMELCEGKSLYQHIQNAGYLQEDEARPLFKQLLSAMNYCHNQGIVHRDLTPDNIMVEKDGKVKIIDFGLGTQEKPGQNHNLFCEIYPFSTPEVLFNRPYDMRKIDVWGLGVVLYFMVTGKILFDTASVEKLRKQIVAEKCSVPCRLSVELQDLIRLLMTDIPELRPTVAEVMVHPWVTEGSGVLPDPCEEHIPLKPDPAIAKAMGFIGFQAQDIEDSLCQRKFNETMASYCLLKKQILKECDRPIRAQPMNPSVTPLSSLVDAPTFHLGLRRTETEPTGLRLSDNKEVPVCGNSTSKKRERSFSGPGVLSRPINTTPTMDQTHTRTWSGPCIYSNVCTIHPNSINESTEGHISTSAEDKPVHSRGWPRGIKGWTRKIGNAMRKLCCCIPSKETSHLGQRRVCPKI
Host	Mouse_A2RSF9_A2RSF9_MOUSE	386	Serine (Or cysteine) peptidase inhibitor, clade B, member 3C OS=Mus musculus OX=10090 GN=Serpinb3c PE=1 SV=1	MILFPEADGKFTVEMYRQLRESDKNIFYSPISMITALGMLKLGAKGNTEIQIEKVLQCNETTEKTTEKSAHCDDEDNVHEQFQKLITQLNKSNDDYDLKAANSIYGAKGFPLLQTFLEDIKEYYHANVESLDFEHAAEESEKKINFWVKNETNGKIKDLFPSGSLSSSTKLVLVNAVYFKGRWNHKFDENNTIEEMFWLNKNTSIPVPMMKQRNKFMFSFLEDVQAQIVEIPYKGKELSMFVLLPMEIDGLKQLEKQLTAAKLLEWTRAENMHLTELYLWLPRFKVEEKYDLPVPLECMGMVNAFDPQKADFSGMSSTQGLVVSKVLHKSFVEVNEEGTEADPASGEEVILRLAQVADFRCDHPFLFFIIHSKTNSILFFGRISSP																														3				2							5						4	5																																		1			5																			7
Host	Mouse_A2TJV2_PALM3_MOUSE	734	Paralemmin-3 OS=Mus musculus OX=10090 GN=Palm3 PE=1 SV=1	MALQTPVLSPATPTVMAESALYRQRLEVIAEKRRLQEEIGAARRELEEEKLRVERLKRKSLRERWLMDGAAEGPERPEEPASKDPQSPEGQAQARIRNLEDSLFSLQSQLQLLQSASTGAQHRPAGRPAWRREGPRPLSQSAMEAAPTAPTDVDKRTSLPDAPVGMSPESPSDPREESIAVLPASRPSTEAIGTSSEANGPCPGHSPLPEQLSLGVSSVTKAKGDGAVEVVWAGLRATENSATGPTDVELEAKVEEVVLEAIGARQGTSSPELPTWVKEGRGVVEVVWEGLGGRDLDVTGESGRDAEATHTSSRRLQEQFEAETCRKEEGASRDSLEGVGQGGPGVEEGSFIWVERVALSEDWEEILMEGLEAPQGAGSAGEPEALIGAQPRGGEASWEVEKREVEKVEGIEEKGRAEKLGAEREDGVAVLPDETQGREENEAEKVERKDSEGPFPAEIATDEEKWEVKTTEGEESLEVEKGGEAEPVTTEKPLVTEKKPEGSLETERKGSEMPLDQEKDGEGSLDRESKTTEILLDGEIGDKSSLDETKGSKKLLDEKTGGEGSLDEEAEGSKKLLDREADGIEPFSEVDKTSGAKDDVSPEEQGKANEGAEFQAEDASPPGATVCVQDEPRSEEQGQQEPEKQEGLVEGAASKPEPCTEREGPPGDATLLLAETPAPEQPVESQPLLHQEASSTNPGDHPAPTYAPAQQLELAEAKEASGPKQKTCQCCVVM																																																																												1
Host	Mouse_A3KGI3_A3KGI3_MOUSE	2119	Kinetochore scaffold 1 OS=Mus musculus OX=10090 GN=Knl1 PE=1 SV=1	MDGVYSEANEENDNTQRPVRRQHSSILKPPRSPLQDLKCGNQTNQEPNPPRKRKSSRRVSFADTIKVFQTESHMKTERNSEISGMNTLLCAPIQTQMQQKEFSITDCNHERKHANDQTVIFSDENQMDLTASHTVMITKGLSDCTKNENSTKIDTTSFLENLKHHAANSRIKKDLACSTVSLSQNIFSEKINSDNFIKRLKTGKHISSSTELDKENAEIPVYSKDSNSASSTYQMHASLGVDENSSNRTRIFREQDDGMNLTQCHTACIKTWIPPSTEAKIGEFKGDKTIYGNECMELTTNYTIQVLSSENNLSERETQTQNGMNVTTVDGATAPAPEKKTALKDKLNAAFQGSFPNPENKIHIIKCHPIESETHTVTQISSQSASTLAVTSKSICSSPAIEGYKTIFHSSSNDAMELTKCLSAMEEEKKLLKADDKYSKICTNPDAGPLREKTIYLEEDSMDITKSHTVAIDNKIFKHDQENIKKEIIAIPIFEKEMVLRNLMPMSKDEKRDVNYISVPQVSKESLQRSQTNTLSVSLTDKKMEFLADEDMDLTKSHTTKLSQVIPTTFDLASKNVTKSYSHSKSPLNEWESLDKQVVLGQHSKLPLPQRKDRDDPDCSHHKIMYSEELQTMDLTKSHTIVIGFGPSEVQEHSKINLEHKNSQLTAESIQTAVNVPAANSRVVTTNDMDMLKDRSTHKPELLKEKQNIKIYGRKSIGRLKIDKTILFSEGNEGDMDITKSCTVKINHRSLLDKHDSHLVSLAGTSKTILHARGQVEMEINRSHTTPLECKIISPSDITPGDLDKTMMSIDDHEELDMTKSHTVFIDYQAEAKGVLPDRLDFQLSKKESLQKPKVTSLAEEIYISKNSESNHLPAKGSQLTILEEGSNSGLGEETNDAQKPGFLNELLSGKTQRRKSLSLKNKSITFPENDKSYREIPQSSAVEINNETRLEDRKGFSFVPLAGTSKPVLSAYGPEDMEISIGQTTASEYKTVPPEEITTIPMDKTVMFVDNFGDLDVTRSHTVFIDCQAKEKVLDEYTNLGIQKTKTLSGSEGDTHIQEITKNPAAQHKHHMTTVIPSSTVVSDQSSMKIKFHKADRDEEVKGKEVEANMLKQTKPESCLLNITDGKNVDFTSSYTADVCRSSDKYSSLPNISSSDNSGGNTMSLCDKNKEKAYNCQVPNEFTYAAILPSTYHMDSKKLSVFPPCPSKEVTQTESAIALLKDEDPVEEPLGEMATFNSKHVSLNLAKDQTEAFVDVSVASQPHLSAQQSPSTQKGQDVARRDEGILAKAGKKALPFLLENVAASTWENESKIPTNVEHFAVTYEKELSISIQTDKCNTNVQSPSNSALTTQVIQTHANAEGALDFLVPSTVSCFSSTKPSLSNLNRKTEEVLDFQTVNLLPPAEQLLEEGSQAHSMSIVQATEIYRLGSRNDRDEESKTFCNEAETTSVPLKTAVKDKTRRCSLGIFLPKLPSKRSCSITGVDDLEQILADAADLTQLETQPVCSKDPGIGSVAAKLNLSPSQFINEENLPVYPGEILSSDSVSLDIEESVLIDTSQRESLPSENKTENCRAQKRTRVEENDVTNEKKIRTHDSAQDQEIFDNHMEEDINKNVNSVLLKSLSRTPSSCSSSLDSIKSDGLSLDVSTQRNSQMESQFLGDTISEESLKEKLKDGQITIKEFFILLQVHILIQKPRQSTLPAKFTINTLPTTEDLMLRQYVYGPRIQIYKEDCELLRQKIDELKISALNQNKLLADVNRNLWEKVKDYSDEELKNYGIYLNKIKSRYTKMTKVFNHQGKVALYNKLVHSAENEKNKLQIKINEMDTILKKINNCLAEVETETKNLENEEKNDAMEEWDSEMRDAEKELEQLKTEEEELQRKFLEVETQKTQTLAQIEFIKEQTTKTEELLDQLSLSEWDVIEWSDDQAVFTFVYDSIELIITFGEPLVGLPFLDKACRKINALSFQSLLDEDKAPPSSLLVHKLIFQYIEEQESWKKKCTAQHQVPQMLQELSLVVNHCRLLGEEIEFLKRWGPNYSLMHINVNNTELRLLFSSCAAFAKFEITLSPSAHYPLVPLPFTIHNHIGKTGHDEIAAIISKVPLEENYLKNVVKQIYQDLLKD																																																																																															1
Host	Mouse_A3KMP2_TTC38_MOUSE	465	Tetratricopeptide repeat protein 38 OS=Mus musculus OX=10090 GN=Ttc38 PE=1 SV=2	MSLRDCQAWKNAGLPLSTTSNEACKLFDATLTQYVKWTNDKSLGGIEGCLSKLRAADPTFAMGLAISNGLVLVGTGTSVALDKDLALAVKTMVELSQTQTLTPREQLHVSAVEMFAKGNFPRACDLWEQILRDHPTDMLALKFSHDAYFYLGYQEQMRDSVARVYPFWTPDIPLNSYVKGIYSFGLMETNFYDQAQKLAKEALSIEPTDAWSVHTVAHVHEMRAEIKDGLEFMQQSEGHWKDSDMLACHNYWHWALYLIEKGDYEAALTIYDSHILPSLQASGTMLDVVDSCSMLYRLQMEGVPLGQRWQTVLPVTQKHTRDHILLFNDAHFLMASLGARDLQTTRELLTTLQEASKSPGENCQHQLAKDVGLPLCQALLEAENGNPDRVLELLLPIRYRIVQIGGSNAQRDVFNQLLIHAAMTCTSSVHKNVARSLLMERDALKPNSPLTERLIRRAAAVHLMQ
Host	Mouse_A4Q9F3_TTL10_MOUSE	704	Protein polyglycylase TTLL10 OS=Mus musculus OX=10090 GN=Ttll10 PE=1 SV=1	MALHPQAGRPHRDGSEAQAEAAAQDLGRLPSPSKVGAAVCRIQGLGHRAARRPRRGIGTTSASRVPRPGALMPATRNRPRFIHCRGQPPRTRVSSKRSKRSRIHPCHTEVPGWTHEKQMGSSVKERLRPELSQLDQDADDLEEEEAARLPVTSPDGLLMEGDKQPSPGQGPFFYIGGTNGASIISNYCESKGWQRTQDSHCEDYKLKWCEIKCRDNYCSFREGQQLLFQLPNNKLLTTKIGLLSALREHARTLSKARMLPSTQTKVLKMEEFFPETYRLDIRDERQAFFALFDETQMWICKPTASNQGKGIFLIRSQEEAAALQAKTQSIEDDPIYRKMPFRAPQARVVQRYVQNPLLLDGKKFDVRSYMLIACAMPYMVFFGHGYARLTLSLYNPHSSDLSGHLTNQFMQKKSPLYTLLKESTVWTMEHLNRYINDKFRKTKGLPRDWVFTTFTKRMQQIMSHCFLAVKSKLECKLGYFDLIGCDFLIDENFKVWLLEMNANPALHTNCEVLKAVIPGVVIETLDLALETCQKSLHSQKMLPLLSQRRFVLLYNGETTDLWPRLASSRPLNRLPNPNPNPNPNANPHPHPHPNPHPHPNPHPNANPHPPRPTCEAASSALSSARAAISERPGARKSMPSRGAPVCTPRKSRLSDSSGSSIAESEPSLCSGSLEGSRDTAREPSLGPPEEEREEEQRSTSHRGS																																																	1			1
Host	Mouse_A6BLY7_K1C28_MOUSE	462	Keratin, type I cytoskeletal 28 OS=Mus musculus OX=10090 GN=Krt28 PE=1 SV=1	MSLRFSGGSRHVGIQSGSLRPPSGGAGFAGSSVAGGSVAGSGFSWALGGTLGSAPGGSHATGALGNVSGVCFIGSEGGLLSGNEKVTMQNLNNRLASYLDNVKALEEANSELERKIKTWHEKYGPGSCRGLDRDYSKYHLTIEDLKSKIISSTAANANIILQIDNARLAADDFRLKYENELTLHQNVEADINGLRRVLDELTLCRTDQELQYESLSEEMTYLKKNHEEEMKVLQCAAGGNVNVEMNAAPGVDLTVLLNNMRAEYEALAEQNRRDAEAWFQEKSATLQQQISNDLGAATSARTELTELKRSLQTLEIELQSLSATKHSLECSLAETEGNYCSQLAQIQAQISALEEQLHQVRTETEGQKLEHEQLLDIKAHLEKEIETYCRLIDGDENSCSVSKGFESGTSGNSPKDVSKTTLVKTVVEEIDQRGKVLSSRIHSIEEKMSKMSNGKAEQRVPF	7			4	10	7	7					12		4					7							6		6		6																						7					8																								5	7						14			13	20						6		7						4
Host	Mouse_A6H5Z3_EXC6B_MOUSE	810	Exocyst complex component 6B OS=Mus musculus OX=10090 GN=Exoc6b PE=1 SV=1	MERAKMAEESLETAAEHERILREIESTDTACIGPTLRSVYDGEEHGRFMEKLETRIRNHDREIEKMCNFHYQGFVDSITELLKVRGEAQKLKNQVTDTNRKLQHEGKELVIAMEELKQCRLQQRNISATVDKLMLCLPVLEMYSKLRDQMKTKRHYPALKTLEHLEHTYLPQVSHYRFCKVMVDNIPKLREEIKDVSMSDLKDFLESIRKHSDKIGETAMKQAQQQRNLDNIVLQQPRIGSKRKSKKDVYTIFDAEVESTSPKSEQDSGILDVEDEEDDEEVPGAQDLVDFSPVYRCLHIYSVLGARETFENYYRKQRRKQARLVLQPPSNMHETLDGYRKYFNQIVGFFVVEDHILHTTQGLVNRAYIDELWEMALSKTIAALRTHSSYCSDPNLVLDLKNLIVLFADTLQVYGFPVNQLFDMLLEIRDQYSETLLKKWAGVFRNILDSDNYSPIPVTSEETYKKVVGQFPFQDIELEKQPFPKKFPFSEFVPKVYNQIKEFIYACLKFSEDLHLSSTEVDDMIRKSTNLLLTRTLSNSLQNVIKRKNIGLTELVQIIINTTHLEKSCKYLEEFITNITNVLPETVHTTKLYGTTTFKDARHAAEEEIYTNLNQKIDQFLQLADYDWMTGDLDNKASDYLVDLIAFLRSTFAVFTHLPGKVAQTACMSACKHLATSLMQLLLEAEVRQLTLGALQQFNLDVRECEQFARSGPVPGFQEDTLQLAFIDLRQLLDLFIQWDWSTYLADYGQPNCKYLRVNPVTALTLLEKMKDTSRKNNMFAQFRKNERDKQKLIDTVAKQLRGLISSHHS																1
Host	Mouse_A6H656_A6H656_MOUSE	248	Odf1 protein OS=Mus musculus OX=10090 GN=Odf1 PE=2 SV=1	MAALSCLLDSVRRDIKKVDRELRQLRCIDEISSRCLCDLYMHPYCCCDLHPYPYCLCYSKRSRSCGLCDLYYPCCLCDYKLYCLRPSLRSLERLRRTTNRILASSCCSSNILGSVNVCGFEPDQVKVRVKDGKVCVSAERENRYDCLGSKKYSYMNICKEFSLPPCVDEKDVTYSYGLGSCVKIESPCYPCTSPCNPCNPCSPCSPCAPCGPCGPCGPCGPCGPCGPCDPCNPCYPCGSRFSCRKMIL		10																							2
Host	Mouse_A6ZI44_A6ZI44_MOUSE	418	Fructose-bisphosphate aldolase OS=Mus musculus OX=10090 GN=Aldoa PE=1 SV=1	MATRRPDGSSFNMTRLSLALAFSFPPVASEQPHSELGNTQQQTELGKESTATGTMPHPYPALTPEQKKELSDIAHRIVAPGKGILAADESTGSIAKRLQSIGTENTEENRRFYRQLLLTADDRVNPCIGGVILFHETLYQKADDGRPFPQVIKSKGGVVGIKVDKGVVPLAGTNGETTTQGLDGLSERCAQYKKDGADFAKWRCVLKIGEHTPSALAIMENANVLARYASICQQNGIVPIVEPEILPDGDHDLKRCQYVTEKVLAAVYKALSDHHVYLEGTLLKPNMVTPGHACTQKFSNEEIAMATVTALRRTVPPAVTGVTFLSGGQSEEEASINLNAINKCPLLKPWALTFSYGRALQASALKAWGGKKENLKAAQEEYIKRALANSLACQGKYTPSGQSGAAASESLFISNHAY	10	14																					24					10																										1						2						4											8			1														9		6			16				1
Host	Mouse_A9C497_A9C497_MOUSE	187	Major urinary protein 19 OS=Mus musculus OX=10090 GN=Mup19 PE=3 SV=1	MKMLLLLCLGLTLVCVHAEEASSTGRNFNVEKINGEWHTIILASDKREKIEDNGNFRLFLEQIHVLENSLVLKFHTVRDEECSELSMVADKTEKAGEYSVTYDGFNTFTIPKTDYDNFLMAHLINEKDGETFQLMGLYGREPDLSSDIKERFAQLCEEHGILRENIIDLSNASKSGFSYFSHPEYLS		4										56																																																		27
Host	Mouse_B1AQ75_KRT36_MOUSE	473	Keratin, type I cuticular Ha6 OS=Mus musculus OX=10090 GN=Krt36 PE=1 SV=1	MATQICTPTFSAGSAKGLCGTSGSFSRISSIHSMGSCRAPSLVGTVGSVSSFRTGFSGPGSCLPGSYLSSGCHSSGFAGSGGWFCEGAFNGNEKATMQILNDRLANYLEKVRQLEQENTQLECRIREWYECQIPYICPDYQSYFKTAEELQQKILLTKSENARLILQIDNAKLAADDFRTKYETELSLRQLVEADINGLRRILDELTLCKADLEAQVESLKEELLCLKRNHEEEVNALRSQLGDRLNVEVDAAPPVDLNKILDDMRCQYETLVENNRRDVEAWFNTQTEELNQQVVSSSEQLQCCQTEIIELRRTVNSLEIELQAQQSMRNSLESTLAETEARYSSQLGQMQCLITNVESQLAEIRCDLERQNHEYQVLLDVKARLESEIATYRRLLDGEDCKLPAHPCSTECKPAVRVPYIPSTTCTPAGPCTPAGPCTPAPQVSTQIRTITEEIRDGRVISSREHVVPRAM	66	30	51	26	42	34	39	47	49	48	48	86	53	54	33	60	38	49	49	83	33	20	29	12	52	42	18	50	19	29	30	50	62	65	30	34	60	40	12	35	51	29	74	45	35	60	76	80	73	97	69	46	42	111	32	42	97	13	29	85	81	74	51	83	35	47	28	37	32	9	31	47	25	40	30	29	31	69	26	43	37	53	41	4	55	29	28	84	24	12	14	136	26	9	36	54	33	18	43	53	75	39	9	82	19	33	5
Host	Mouse_B1AQ77_B1AQ77_MOUSE	456	Keratin, type I cytoskeletal 15 OS=Mus musculus OX=10090 GN=Krt15 PE=1 SV=1	MATTFLQTSSTFGGSSTRGASLRAGGGSFGGGSLYGGGGSRSISASSARFVSSGAGGGFGGGMSCGFGGGFGGGFGGGFGGGFGDFGGGDGGLLSGNEKVTMQNLNDRLASYLDKVRALEQANTELEVKIRDWYQKQSPASPDRDYSHYFKTMEEIRDKILAATIDNSRVVLEIDNARLAADDFRLKYENELTLRQGVEADINGLRRVLDELTLARTDLEMQIEQLNEELAYLKKNHEEEMKEFSSQLAGQVNVEMDAAPGVDLTRMLAEMREQYEAIAEKNRRDVEAWFFSKTEELNKEVASNTEMIQTSKTEITDLRRTLQGLEIELQSQLSMKAGLENSLAEVECRYATQLQQIQGVITGLETQLSELRCEMEAQNQEYNMLLDIKTRLEQEIATYRNLLEGQDAKMAGIGVREVSLGGSSGGGGSSSSSSNFHISVEESVDGKVVSSRKREI																			10																					10										14												10													7					13								28								23
Host	Mouse_B1AQJ2_UBP36_MOUSE	1098	Ubiquitin carboxyl-terminal hydrolase 36 OS=Mus musculus OX=10090 GN=Usp36 PE=1 SV=1	MPIVDKLKEALKPGRKDSAEDGDLGRLLAASAKKVLLQRIEFEPASKSFSYQLESLKSKYVLLSARAEGASRHRSGDELQARKPGTERVSGSGGDGVPAPQKVLFPVERLSLRWERVFRVGAGLHNLGNTCFLNSTIQCLTYTPPLANYLLSKEHARSCHQGGFCMLCLMQNHMVQAFANSGNAIKPVSFIRDLKKIARHFRFGNQEDAHEFLRYTIDAMQKACLNGYAKLDRQTQATTLVHQIFGGYLRSRVKCSVCKSVSDTYDPYLDIALEIRQAANIVRALELFVKSDVLSGENAYMCAKCKKKVPASKRFTIHRTSNVLTLSLKRFANFSGGKITKDVGYPEFLNIRPYMSQSSGDPVMYGLYAVLVHSGYSCHAGHYYCYVKASNGQWYQMNDSLVHSSNVKVVLNQQAYVLFYLRIPGSKKSPEGPVSRVGATLPSRPKVVPEHSKKSPGNGVVPSPLMAKRQDSVMMRKLPAPEEVGVPVSRNGSLPGLKLQNGCAPAKTPAGSPSPRLTPTPTHMPTILDEPGKKVKKSAPLQSLTTSPTTSQGSPGTGESRSQRPGSWASRDTIFSTSPKLLARAITNGHRLKGEGSGVDLEKGDSSSSSPEHSASSDPAKAPQTAESRAAHACDSQGTNCPTAGHPKALLNGVDAKMVKLKSPALSSTTTEPTSLMSPPPAKKLALSAKKASTLRRATGNDIGSPSPSAFCDLTSPMKATHPVVASTGPVSKTRTAAPAPRPSTHPHSASLSSSSAKPLGTSEPQSCRPSAWTPLPQVNGHFTSHLHQLPEASEALHSPSKKRKKTPNGDPQRLGIDTLLPQCLRGAPAAARRKRKKRCSEGEGATAPKQEGQFQDQSWSSGSQKEEGTQPQVNGHQVSHILDSYHVSSRKRRKRKRSEGLSQEATPSQDLIQHSCSPVDHSEPEARTELQKKKKKKRRKRKPEPQQDEESKHPGDQRSPRPSVTPVPALSVNGHLPSDCLGLGQAPLVTWNRDQEPDVVQALLQDSSDKAYGKKVLTWDGEPSAISQDAIKDSRLARTQTVVDDWDEEFDRGKEKKIKKFKREKKRNFNAFQKLQSRRNFWSVTHPAKVASLSYRR																																															1
Host	Mouse_B1AQY2_B1AQY2_MOUSE	1488	Rho GTPase-activating protein 23 OS=Mus musculus OX=10090 GN=Arhgap23 PE=1 SV=1	MNGVAFCLVGIPPRPEPRPPQLPLGPRDGCSSGRPLPWPGPRTLLLRKSLQDGFGFTLRHFIVYPPESAVHCILKEEENGGRGGRGGGGGPSPRHRLEPMDTIFVKNVKDGGPAHRAGLRTGDRLVKVNGESIIGKTYSQVIGLIQNSDDTLELSIMPKDEDILQLAYSQDAYLKGNEPYSGEARSIPEPPPLCYPRKTYAPPTRAPAWATMVPEPISALPPDPRSPAAWSDPGSRVPSATRAHLDNSSLGMSQPRPSPGAFPHLPSESRTPRAFPEPGSRVLPSRLECQQALSHWLSNQIPRRAGERRCPAMPPRARSASQDRLEDVTTHHPWPCSTSQDALSQLGQEGWHRARSDDYLSRATRSAEALGPGALVSPRLERCGWASQRPSARTSACPSRDLTQAPPPSGLQGLDDIGYIGYRSYSPSFQRRTGLLHALSFRDSPFGGLPTFSLAQSPASFPPEASEPPRVVRPDPSTRALEPPAEDHRDEVVLRQKPPTGRKVQLTPARQMNLGFGDESPEPEARGERLGRKVAPLATTEDSLASIPFIDEPTSPSIDLQAKHVPASAVVSSAMNSAPVLGTSPSSPTFTFALSRHYSQDCSSIKAGRRSSYLLAITTERSKSCDDGLNTFRDEGRVLRRLPSRVPSLRVLRSFFTDGSLDSWGTSEDADAPSKRHSTSDLSDATFSDIRREGWLYYKQILTKKGKKAGGGLRQWKRVYAVLRARSLSLSKERREPGPAAAGAAAAGAGEDEAAPVCIGSCLVDISYSETKRRHVFRLTTADFCEYLFQAEDRDDMLGWIRAIRENSRAEGEDPGCANQALISKKLNDYRKVSHSSGPKADSSPKGSRGLGGLKSEFLKQTAVRGLRTQEQPPGSKEDSVAAPKTPWGINIIKKNKKAAPRAFGIRLEECQPATENQRVPLIVAACCRIVEARGLESTGIYRVPGNNAVVSSLQEQLNRGPSDINLQDERWQDLNVISSLLKAFFRKLPEPLFTDDKYNDFIEANRIEDSRERMKTLRKLIRDLPGHYYETLKFLVGHLKTIADHSEKNKMEPRNLALVFGPTLVRTSEDNMTDMVTHMPDRYKIVETLIQHSDWFFSDDEDKGERTPVDDKEPQSVPNIEYLLPNIGRTVPPSDPGSDSTTCSSAKSKGSWVPKKEPYAREMLAISFISAVNRKRKKRREARGLGSSTDDDSEQEAHKAAVGTQEPPEGQLPGPAAEEAPGRLSPPTAPDERPAADTRSIVSGYSTLSTMDRSVCSGTGGRRAGAGDEADDERSELSHVETDTEGGAGPGGRLSRRPSFSSHHLMPCDTLARRRLSRSRAEAEGPGAGTARACPRGPEPPGSASSSSQESLRPPAAAPALGSRPSRVEALRLRLRGTADDMLAVRLRRPLSPETRRRRSSWRRHTVVVQSPLTDLNFNEWKELGGGGPQESVGVRPHSDNKDSGLSSLESTKARASSAASLPSGDLGALQGLPQRRSAAARLHQCL																												1
Host	Mouse_B1AR51_B1AR51_MOUSE	4484	Dynein, axonemal, heavy chain 9 OS=Mus musculus OX=10090 GN=Dnah9 PE=1 SV=1	MPGAKEQAALAESGDEEPGDPRLRLLGTFVARSLRPAAGTWERCAGTAEAGRLLQAFLDHNAASDPRPLLVVQSGPGGLVVTPGLDAGPEPSRARAKGLFFLRTKSEPPGNHSLRGTVLCGDLPAVPLEHLAPLLSEVIIPVLANEKNHLEWPHMVCQDIRHHAHTLKSDLLVIFEHMKGRTLLPLPVGSEKLEFVDGHSEPVSDAIDKSTLYAVESAVIKWSHQVQVVLKRESSQALIQGQNPTPKVELEFWKSRCEDLEHIYNQLMTIKVKGMAELLDKLQSSYLPAFKAMFRDVEAALTEAQDIHVHLLPLQQHLDILENVEFPKVKGRLRPLLHVVCLIWATCKWYRSPGRLTVLLQEICNLLIQQASNYLSPEDLLRSEVEESQKKLQVVSDTLSFFKQAFQDRREHLHTYFKEDSEVRVWDFQASLVFVRLDGFLGRVHMVEDLLKTALDLNNLEKLEFSGLRGNSLSQKVQRMHEEFEEMYKVFLDCSYDCLDPKGTEFENDVCEFNKRVEDLDRRLGTILIQAFDDAPDVEHAFKLLDITGTLIKRPLVAQDVSQKYLALIRMFSTELDAVRVIYSQHIQKEAEHGFSPVHKNMPTMAGGICWAQELRQRVKGPFGNFKNIPHLYLQSAEGKRMIQKYEDLLSLLEEYERRLYEDWCQTVSEKSQYNLSLPLLHRDPNTKQLSVNFNPQLISVLKEMNYLQPSEVKTIPETAAAMFSSREFYRQLVANLELMANWYNKVIKILLEVEFPLVEEELQNIDLRLRAAEETLSWKTEGIWDYAMQITNSIHDLEQRIQKTKDNVEEIQNIMKTWVSPIFKRKDGKKEWPLSLDDQQDHMEKYYSLIQESGLKIHALVQENLVLFAADPASSIWKSYVNYIDSMLLDGFFLAIECSLKYLLENTECKPGLTPVFEAQLNLVTPELVFHPSLDSGVKGGLYDIVQSLVTRIFAMPSLVPRLSPHSGSPHYQGDLEDMADLAGLRSVLMERVQNMMTLCCGYRNTLSQYSYLYVEDRKEILGQFLLYGHVLTPEEIEAHAEDGIPENPPLLHHFKDQIDSYEKLYEEVVSLEPTKVFDGWMRVDVRPFKASLLNTIKKWSLMFKQHLVDFVTNSLSDLDSFIRSTESGLLKRVEKGDFQGLVEIMGHLVTLKERQSSTDDMFEPLKQTIELLKSYEQELPETVFKQLEELPEKWKNMKKMAITVRQQVAPLQANEVALLRQRCSAFDDEQQQFQERFRKEAPFRFDSINPHQMLDAWHVEIQHMESTMATISKSADLFEVNVPDYKQLRQCRKEACQLKELWDTIGMVTSSIRAWEATSWRNISVEAMDSECKQFARHIRNLDKEFRSWDAFTGLESTVLNTLTSLRAVAELQNPAIRDRHWRQLMQATGVNFTMNQDTTLAHLLQLQLHHFEDEVRGIVDRAVKEMSMEKTLKELQTTWASMEFQYESHARTRVPLLQSDEDLIEVLEDNQVQLQNLMMSKYVAFFLEEVSSWQKKLSTADSVISIWFEVQRTWSHLESIFIGSEDIRAQLPQDSKRFEGIDSDFRELAYDAQKTPNVVEATNKSGLYEKLEDIQSRLCLCEKALAEYLDTKRLSFPRFYFLSSSDLLDILSNGTAPQQVQRHLSKLFDNMAKMQFQLDASQNPTKTSLGMYSKEEEYVAFSEACDCSGQVEIWLNRVLRHMKATVRHEMTEGVTAYEEKPRDQWLFDYPAQVALTCTQIWWTTEVGIAFARLEEGYESAMKDYYKKQVAQLKTLITMLIGPLSKGDRQKIMTICTIDVHARDVVAKMIAQKVDNAQAFLWLSQLRHRWDDEAKHCFANICDAQFLYSYEYLGNTPRLVITPLTDRCYITLTQSLHLTMSGAPAGPAGTGKTETTKDLGRALGIMVYVFNCSEQMDYKSCGNIYKGLAQTGAWGCFDEFNRISVEVLSVVAVQVKSIQDAIRDKKQRFSFLGEEISLDPSVGIFITMNPGYAGRTELPENLKALFRPCAMVVPDFELISEIMLVAEGFIEARLLARKFITLYRLCKELLSKQDHYDWGLRAIKSVLVVAGSLKRGDPDRPEDQVLMRSLRDFNIPKIVTDDMPVFMGLIGDLFPALDVPRKRDLDFEAVVRKAIVDLKLQAEDNFVLKVVQLEELLAVRHSVFVVGGAGTGKSQVLRSLHKTYQIMRRRPVWTDLNPKAVTNDELFGIINPATREWKDGLFSSIMRELAIISHDGPKWILLDGDIDPMWIESLNTVMDDNKVLTLASNERIPLNPTMRLLFEISHLRTATPATVSRAGILYINPADLGWNPPVSSWIDQREVQTERANLTILFDKYLPTCLDTLRTRFKKIIPVPEQSMIQMLCYLLECLLTKEDIPADCPKEIYELYFVFAAIWAFGSAVIQDQLVDYRAEFSKWWLTEFKTVKFPSQGTVFDYYIDPETKKFEPWAKLIPQFEFDPEMPLQACLVHTSETIRVCYFMERLMQWRRPVMLVGPAGSGKSVLVGAKLSSLNPEEYMVKNVPFNYYTTSAMLQAVLEKPLEKKAGRNYGPPGNRKLIYFIDDMNMPEVDAYGTVQPHTVIRQHLDYGHWYDRNKLSLKEIMNVQYISCMNPTAGSFTINPRLQRHFSVFALCFPGADALSSIYSTILTHHLKFGNFPTTLQKSIPPLINLAVTFHQKIATTFLPTAIKFHYIFNLRDFANIFQGILFSSVECVKSTQDLVKLYLHESSRVYRDKMVEEKDFNLFDKIQTEFLKKNFDDSEEVLKQTQNLNMYCHFANGIGEPKYMPVQSWDLLNQTLVEALESHNEVNAVMDLVLFEDAIRHICHINRILESPRGNALLVGVGGSGKQSLTKLAAFISSMDVFQITLRKGYQIPDFKVDLASLCLKAGVKNLSTVFLMTDAHVADERFLVLINDLLASGEIPDLYSDEEEENIINNVRNEVKSQGLMDSRENCWKFFIERVQRQLKVTLCFSPVGNKLRIRSRKFPAIVNCTAINWFHEWPQEALESVSLRFLQNTKNIEPAVKQSISKFMAFVHISVNKTSQSYLTNEQRYNYTTPKSFLEFIRLYQSLLERNGKELQAKVERLENGLLKLHSTSAQVDDLKAKLATQEVELRHKNEDTDKLIQVVGVETSKVSREKAIADEEEQKVALIMLEVQQKQKDCEEDLAKAEPALTAAQAALNTLNKTNLTELKSFGSPPLAVSNVSAAVMVLMAPGGKVPKDRSWKAAKITMAKVDSFLDSLIHFDKENIHENCLKAIRPYLQDPAFNPEFVATKSYAAAGLCSWVINIVRFYEVFCDVEPKRQALNKATSDLTTAQEKLAAIKAKITHLNENLAKLTTKFEKATAEKLKCQQEAELTAGTISLANRLVGGLASENIRWAEAVQNFRQQERTLCGDILLTTAFISYLGFFTKKYRKSLMDGTWRPYLSQLKVPIPTTPTLDPLRMLTDDAEVAAWQNEGLPADRMSMENATILINCERWPLMVDPQLQGIKWIKNKYGEELRVTQIGQKGCLQTIERALEAGDVVLIENLEESIDPVLGPLLGREVIKKGRFIKIGDKECEFNPKFRLILHTKLANPHYQPELQAQATLINFTVTRDGLEDQLLAAVVSMERPDLEQLKSDLTKQQNGFKITLKTLEDNLLSRLSSASGNFLGETALVENLEVTKQTAADVEEKVQEAKLTEVKINEAREHYRPAAARASLLYFIMNDLSKIHPMYQFSLKAFSIVFQKAVEKAAPSESVTERVTNLIDSITFSVYQYTTRGLFECDKLTYLAQLTFQILLVNQEVNAAELDFLLRAPVQTGTPSPMEFLSHQAWGGIKALSSMEEFCNLDRDIEGSAKSWKKFVESECPEKEKFPQEWKNKTALQRLCMMRAMRPDRMTYAMRDFVEEKLGSKYVMGRALDFVTSFEESGPATPMFFILSPGVDPLKDVENQGKKLGYTFNNRNFHNVSLGQGQEVVAEAALDLAAKKGHWVILQNIHLVAKWLSTLEKKLEELSEESHPDFRVFISAEPAPSPEGHIIPQGILENSIKITNEPPTGMHANLHKALDNFTQDTLEMCSRETEFKTILFALCYFHAVVAERRKFGPQGWNRSYPFNTGDLTISVNVLYNFLEANTKVPYDDLRYLFGEIMYGGHITDDWDRRLCRTYLEEFIRPEMLEGELSLAPGFPLPGNMDYSGYHQYIDAELPPESPYLYGLHPNAEIGFLTQTSEKLFRTVLEMQPRDSQAGDGAGITREEKVKTFLEEILDRMTDEFNIAELMAKVEERTPYIVVALQECERMNILTREIQRSLRELHLGLQGELTMTSEMENLQNALYLDVVPESWARRAYPSTAGLAAWFLDLLNRIKELESWTGDFLMPSTVWLTGFFNPQSFLTAIMQSMARKNEWPLDQMALQCDVTKKNREEFRSPPREGAYIYGLFMEGACWDTQTGIIAEAKLKDLTPPMPVMFLKAIPADKQDCRSVYACPVYKTCQRGPTYVWTFNLKTKENPSKWVLAGVALLLQI																																																									1
Host	Mouse_B1ARV3_B1ARV3_MOUSE	523	Amine oxidase OS=Mus musculus OX=10090 GN=Lao1 PE=3 SV=1	MSFRTMAKKSGILVWGILLCVSSCLALYENLVKCFQDPDYEAFLLIAQNGLHTSPLSKRVVVVGAGMAGLVAAKTLQDAGHEVTILEASNHIGGRVVTLRNKEEGWYLELGPMRIPESHKLIHTYVQKLGLKLNKFHQYDSNTWYLLNGQRYRASEVMANPGILGYPLRPSEKNKTVTDLFYQAITKIKPHRKTSNCSQLLSLYDSYSTKAYLMKEGTLSKGAIEMIGDIMNENAGYYKSLLESLRIASIFSKSDQFSEITGGFDQLPNGLSASLKPGTIRLGSKVERVVRDGPKVKVMYRTDGPTSALHKLTADYAIITASAKATRLITFQPPLSREKTHALRSVHYTSATKVVLVCNERFWEQDGIRGGYSITDRPSRFIYYPSHSLPGGKGVLLASFTVGDDSSFFAALKPNQVVDVVLDDLAAVHRIPKEELKRMCPKSAIKHWSLDPLTIGAFTEFTPYQFVDYSKQLSQPEGRIYFAGEHTCLPHSWIDTAIKSGIRASCNIQAAVDKEATRGHTAL																																																																																											1
Host	Mouse_B1AT82_B1AT82_MOUSE	385	Phosphoribosyl pyrophosphate synthase-associated protein 1 OS=Mus musculus OX=10090 GN=Prpsap1 PE=1 SV=1	MPRKLLLLPPLSACSALRVPRARPAASPAMNAARTGYRVFSANSTAACTELAKRITERLGAELGKSVVYQETNGETRVEIKESVRGQDIFIIQTIPRDVNTAVMELLIMAYALKTACARNIIGVIPYFPYSKQSKMRKRGSIVCKLLASMLAKAGLTHIITMDLHQKEIQGFFSFPVDNLRASPFLLQYIQEEIPNYRNAVIVAKSPDAAKRAQSYAERLRLGLAVIHGEAQCTELDMDDGRHSPPMVKNATVHPGLELPLMMAKEKPPITVVGDVGGRIAIIVDDIIDDVESFVAAAEILKERGAYKIYVMATHGILSAEAPRLIEESPIDEVVVTNTVPHELQKLQCPKIKTVDISLILSEAIRRIHNGESMAYLFRNITVDD																							1																1
Host	Mouse_B1ATI0_B1ATI0_MOUSE	532	Aldehyde dehydrogenase OS=Mus musculus OX=10090 GN=Aldh3a2 PE=1 SV=1	MERQVLRLRQAFRSGRSRPLRFRLQQLEALRRMVQEREKEILAAIAADLSKSELNAYSHEVITILGEIDFMLGNLPELASARPAKKNLLTMMDEAYVQPEPLGVVLIIGAWNYPFVLTMQPLVGAIAAGNAAIVKPSELSENTAKILAELLPQYLDQDLYAIVNGGIPETTELLKQRFDHILYTGNTAVGKIVMEAAAKHLTPVTLELGGKSPCYIDRDCDLDVACRRIAWGKYMNCGQTCIAPDYILCEASLQNQIVQKIKETVKDFYGENIKASPDYERIINLRHFKRLQSLLKGQKIAFGGEMDEATRYLAPTILTDVDPNSKVMQEEIFGPILPIVSVKNVDEAINFINDREKPLALYVFSRNNKLIKRVIDETSSGGVTGNDVIMHFTVNSLPFGGVGASGMGAYHGKYSFDTFSHQRPCLLKGLKGESVNKLRYPPNSESKVSWAKFFLLKQFNKGRLGMLLFVCLVAVAAVIVKHPVRSRNPDSVQSSLRDADLVDFPVSSSPCLGDTGVSCQLNRQHLEVNFLW	1	2									1	1	1	2		2							5		1	1		2						1		1	1	1	1	1	1		1			1	1						4	1		1		1		1		1	3		1	2	2	2	5	6	1	2	7		2		8		3			20			2	4	5		1	1	2	3	2	1	8	1	5		4			4		2	3
Host	Mouse_B1ATI1_B1ATI1_MOUSE	529	ATP-sensitive inward rectifier potassium channel 12 OS=Mus musculus OX=10090 GN=Kcnj12 PE=3 SV=1	MTRWTSLKASRPHKPGSWDLAASPRRLSTPTLATFPWKAQEPGAEMSSQNAPRVPQPRQPSASWPRQKQHPPLQPQASAKQAHEVPPPGVSLGAGQGPPDPGMTAASRANPYSIVSSEEDGLHLVTMSGANGFGNGKVHTRRRCRNRFVKKNGQCNIEFANMDEKSQRYLADMFTTCVDIRWRYMLLIFSLAFLASWLLFGIIFWVIAVAHGDLEPAEGRGRTPCVLQVHGFMAAFLFSIETQTTIGYGLRCVTEECPVAVFMVVAQSIVGCIIDSFMIGAIMAKMARPKKRAQTLLFSHNAVVALRDGKLCLMWRVGNLRKSHIVEAHVRAQLIKPRVTEEGEYIPLDQIDIDVGFDKGLDRIFLVSPITILHEIDEASPLFGISRQDLETDDFEIVVILEGMVEATAMTTQARSSYLANEILWGHRFEPVLFEEKNQYKIDYSHFHKTYEVPSTPRCSAKDLVENKFLLPSANSFCYENELAFLSRDEEDEVATDRDGRSPQPEHDFDRLQASSAALERPYRRESEI																																												1
Host	Mouse_B1ATJ5_B1ATJ5_MOUSE	453	Keratin, type I cuticular Ha2 OS=Mus musculus OX=10090 GN=Krt32 PE=1 SV=1	MPSSCCVTNTSSASLKSSARPSSVCSSNMGSRSELCLGYVCQPLQCMPSVCMPTTYRPASCLSKTYLSSSCQPSNRRPTGCISSSMGTYGLFCEGAFNGNEKETMQVLNDRLANYLEKVRQLEKENAELEGKIQDVYQGQVLTMCPDYQSYFQTIEELQQKVLCTKAENARMIVHIDNAKLAADDFRTKYETELALRQLVEADTNGLRRILDELTLNKADLEAQVESLKEELLCLKRNHEEEVGVLRQQLGDRLNIEVDAAPPVDLTRMLEEMRCQYETMVETNHRDVEEWFNMQMEELNKQVATSSEQLQSYQSDIIDLRRTVNTLEIELQAQHSLRDSLENTLGETEGRFTSQLSQMQCMITNVESQLSDIRCDLERQNQEYKVLLDVKARLECEIDTYRGLLESEDSKLPCNPCSTPSCQPCAPSPGVSRTVCVPHTVCVPCSPCLQTRY	11			9	9	8	16	16	11	11	12	18	12		6	11	10		9		9	6						11		8		16	11	17	6	7		13	5	12	10			15	13	13	13		11	19		7		21	9	13	18		8	15	16	16	12	25	9	15			6		14	15	14					15	9	13					16	9				6		20	9		12	15	6			14				18	8	11
Host	Mouse_B1AVD1_XPP2_MOUSE	674	Xaa-Pro aminopeptidase 2 OS=Mus musculus OX=10090 GN=Xpnpep2 PE=1 SV=1	MAQAYWQCYPWLVLLCACAWSYPEPKYLGREDVRNCSTSPERLPVTAVNTTMRLAALRQQMETWNLSAYIIPDTDAHMSEYIGKPDKRREWISGFTGSAGTAVVTMGKAAVWTDSRYWTQAERQMDCNWELHKEVSISSIVAWILAEVPDGQNVGFDPFLFSVDSWKNYDQGFQDSSRHLLSVTTNLVDVAWGSERPPVPSQPIYALPKEFTGSTWQEKVSAVRSYMEHHAKTPTGVLLSALDETAWLFNLRSSDIPYNPFFYSYALLTNSSIRLFVNKSRFSLETLQYLNTNCTLPMCVQLEDYSQVRDSVKAYASGDVKILIGVSYTTYGVYEVIPKEKLVTDTYSPVMLIKAVKNSKEQALLKSSHVRDAVAVIQYLVWLEKNVPKGTVDEFSGAEYIDELRRNENFSSGPSFETISASGLNAALAHYSPTKELHRKLSSDEMYLVDSGGQYWDGTTDITRTVHWGTPTAFQKEAYTRVLMGNIDLSRLVFPAATSGRVIEAFARRALWEVGLNYGHGTGHGIGNFLCVHEWPVGFQYNNIAMAKGMFTSIEPGYYHDGEFGIRLEDVALVVEAKTKYPGDYLTFELVSFVPYDRNLIDVRLLSPEQLQYLNRYYQTIRENVGPELQRRQLLEEFAWLEQHTEPLSARAPHIISWTSLWVASALAILSWSS	16	24	15					9		12			6			10	15					3	16	1	18	11		11				7				11								6	4	7				33	17		10	12	3			3	7	23			7	9			5		11			6	6	8	8	5		7	4			19	12			15	9	18	16				5		7		11					18		11
Host	Mouse_B1AVU4_B1AVU4_MOUSE	173	Predicted gene 14744 OS=Mus musculus OX=10090 GN=Gm14744 PE=3 SV=1	MVKFLLIALALGVSCAHHESLDISPSEVNGDWRTLYIAADKVEKVKMNGDLRAYFEHMECNDDCGTLKIKFHVQMNGKCQTHTVVGEKQEDGRYTTDYSGRNYFEVVMKEDGALFFHNVNVDESGQETNVILVAGKGETLSKAQKQELGKLVKEYNIPKENIQHLAPTDTCNQ	2			1				2		1		3		8	7	4	1	3	2	1	3																							2	1									1		1	6			1	1	2	2				1		4			2		1					1			1	1		1	2									2		11			2	2	1		1	5	1
Host	Mouse_B1AY10_NFX1_MOUSE	1114	Transcriptional repressor NF-X1 OS=Mus musculus OX=10090 GN=Nfx1 PE=1 SV=1	MAEAPPVSGTFKFNTDAAEFIPQERKTSGLNCGTQRRLDSSRIGRRNYSSSPPCHLPRHIPYEDISAVHQHSYASGSKPKSPQGFFQSSNKSLKNHGLQNQPWQKARNEKHQNRNKKAQGLSEQTSDTSSLESVARSESGTNPREHSPSESEKEVVIADPRGAKPKKAAQLTYNYGRGPKAKGRLRSEWGNRMSPKSEDENTRPVAISHTDSSDASCRKPVVDPCVCRRNEQRRYPQKRPPWEVEGARPRPGRNPPKQESQRHINAGPKTNMSPIPKDNLRERPTKSACDTGNLAVVSKSSRRVNQEKTAVRRQDPQVLSPFPRGKQNHMLKNVETHTGSLIEQLTTEKYECMVCCELVQVTAPVWSCQSCFHVFHLNCIKKWARSPASHADGQSGWRCPACQNVSAHVPNTYTCFCGKVKNPEWSRNEIPHSCGEVCRKKQPGQDCPHSCNLLCHPGPCPPCPAFTTKTCECGRTRHTVRCGQPVSVHCSNACENILNCGQHHCAELCHGGQCQPCRIILNQVCYCGSTSRDVLCGTDVGKSDGFGDFSCLKICGKDLKCGSHTCSQVCHPQPCQPCPRLPHLVRYCPCGQTPLSQLLEHGSNARKTCMDPVPSCGKVCGKPLACGSSDFIHTCEKLCHEGDCGPCSRTSVISCRCSFRTKELPCTSLKSEDATFMCDKRCNKKRLCGRHKCNEICCVDKEHKCPLICGRKLRCGLHRCEEPCHRGNCQTCWQASFDELTCHCGASVIYPPVPCGTRPPECTQTCARIHECDHPVYHSCHSEEKCPPCTFLTQKWCMGKHELRSNIPCHLVDISCGLPCSAMLPCGMHKCQRLCHKGECLVDEACKQPCTTPRGDCGHPCMAPCHPSLPCPVTACKAKVELQCECGRRKEMVICSEASGTYQRIVAISMASKITDMQLGDSVEISKLITKKEVQQARLQCDEECAALERRKRLAEAFDITDDSDPFNVRSSASKFSDSLKDDARKDLKFVSDVEKEMETLVEAVNKGKNNKKSHCFPPMNRDHRRIIHDLAQVYGLESISYDSEPKRNVVVTAVRGKSVCPPTTLTSVIERETQTRPPPPIPHHRHQADKAPGSSTLQKIVKEAVIDYFDVQD																																																		1
Host	Mouse_B1AYL1_B1AYL1_MOUSE	1681	Sodium channel protein OS=Mus musculus OX=10090 GN=Scn7a PE=1 SV=1	MLTSPEPKGLVPFTTESLELIENHIAKKCNEDPEEEEGLKPSRNLEAGKRLPIPYGTLPRGTVSEPLEDVDPYYYVKRNTFMVLNRSRVIFRFNAVSIFCTLSPLNSLRRAAIKALVHPLFRLLILISVLTDSILMCMSNLPEWILAIENTLLGIYAFEILVKVIARGIWAGSFSFLGDLWNWLDFSVTLFELITRFSPLSSFLMLKTIRTFRILKIIPLNHGLQSIVMTLAQCLKKLFGAIALALFFLAVFSLLGMGLFMGNLKHKCLRWPEENENETLHNRTGSLNYSPERINFYYMEGAKYALLCGNRTDAGQCPEGYVCVKEGTNPDNGFTSFDNFGWSLLAMFRLMTQDYPELLYHQILYASGKVYMIFFVMISFWFAFYLTSLFLGILTMTYEKEKQRACEESGGLDPKCQQTVKELDEENDAAEMETTQIEMKKRSPTSINTTLDILEDTTLGHREEPETSRKKCPICWHKFIKTCFIWKCSPCWVKLNEFADRVITHPLADLFLVICIVLNICFLALEHFPMSEELRSLLHVGNLVFIGIYTIEMILKIIAMHPYGYFQISWNIFDSILVVLELTEILLADVEGLAVLITVPLIFIKLGKYGPPFKSLMRILGSSLMALKDLVLLLCIFVYFSAVFGMKLFGRSYKDCVCHIKEDCQPQRWHMSDFLHAYMTVFRILCGEWIETLWECMEVAGQAWCIPFYMMVILIGNLLILYLFVTLVSSFSYYDATSEVNKEAKNLQLAMARIKSGINSMLLKLMCTERSVPTEATDQICDPSVKENISGHTLSELSNTQTFLRYKDQSSSTEKTPVTESESQSLIASPSASETVPIASGESDIENLDNKETRSKSGNGGSKEKMKQSSSSECSTVDIAISEEEEMVYEHEKSKLHKNGYERKSSTGQISRESRNGKIWKNIRKTCCKIVENSWFECFIGLVTLLCTGTLALEDIYIDQRKTTKILLEYADMIFAYIFILEMLLKWVAYGFKAFFSNNWYKLDFMVVIVFCLSLIGKTREDLNPLTSIKFLRALRVLSQFERMKVVLRALIKTTLPTVSVFLVCLMIWLLFSVIGVQLFAGKFYECIDPTKGERFPVFEVMNKSQCEKLLFNESMPWENAKLNFDNVGNGFLSLLQVATFNGWISIMNSAIDSVGVNMQPSFEYNLYMYSYFIIFVIFGLFLPLCMLIGVIIRNFNKQKIKQGGSNIFITVKQKKQYRALKKLLYADVQKPTPRPRNKFQGFLFDLVTHRVFNVIIILLICFQATTIMIQKDEQSPQMETAIFWMNSIFVMLFTLECILKLTAFRCHYFTSAWNVHDFMVVIFSITGLLLPLTIGQYFVPPSLVQLILLSRVIHILRPGKGPKVFHDLMLPLILALPALLNISLLIFLVMFIYAIFGMYNFAYVKKEAGINDVSNFETFGSSMLCLFQVTTFSGWDGMLDAIFNSQWSDCDPDKINPGTQVKGDCGSPSVGISYFVSYILISWLIIVNMYIVLIMEFLSIPSQKKSRTLSEDDFRRFFRVWNRFDPDRTQYIDSSKLSDFAAALDPPLFMAKPNKGQLVAMDLPMAAGDRIHCLDILLAFTKRVMGKDERVEKILSEIESGFMLANPFKITYEPITTTLKRKQEAVSATIIQRAYKSYRLRQNDKNVSDTPAIDDRRDDLTSKGAHSGKIEEKASIQTQI																																																																																																						1
Host	Mouse_B1AYM9_B1AYM9_MOUSE	596	cDNA sequence CK137956 OS=Mus musculus OX=10090 GN=CK137956 PE=4 SV=1	MRAGGPQSLCLPALGGQRGFRKERKRMASGNGLPPSSALVAKRPSALGPFPRYVWIHQDTPQDSLDKICHDIWKRVQGLPESLQPRTSLEKHSAPVTAAVSFQEEALELSGGKDEISLLVEQEFLSLTKEHLILVQEGSGELATPIVTPQGTRELAPCFLVPPLGADSAEYAGSSVMAGDEIQEQKLSMPIIGSRQDSDSAMSTVTGILRSAKVKSVKGTKDKGHSLGASNSEISKLLAQFPLKATEMSKAPDNKMVLEETKVIKDFLQNSMFNGSGPREPMGLGPFLLLPPPPPPALPDKLPESSPPKRQLPVFAKICSKTEADAALEGHHWIERSPGTKELTKSRESLFLNQWPQNRKDTCGEEGHSDPVGTISMTLPTKKPVWPAEKNLLYEFFGATKNPSGQLRLRTKVDMDGLDLKFNSPTTVPEKNNIKYAGNVFAPRFTTTLTSTTLNQPLWLNLNCPPPPVFSSHSTFPQYQGLYPQRSTRMPYQQPIHPPLGCYSRQVTPYNPQQMGQQIFRSSYTPLMSYIPFVQPNYPYPQRTPQKLPANPRDPPPTAGDGPQFLFPQGYGFNSAPSGPLMNSPYFSSSGNGIRF																																																																																																							1
Host	Mouse_B1B1A8_B1B1A8_MOUSE	1950	Myosin light chain kinase, smooth muscle OS=Mus musculus OX=10090 GN=Mylk PE=1 SV=1	MSGQLPGKTMGDVKLFASSHMSKTSHSVDPSKVSSMPLTEAPAFILPPRNLCVKEGATAKFEGRVRGYPEPQVTWHRKGQAITNGGRFLLDCGVRGTFSLVIHTVREEDKGKYTCEASNGSGARQVTVELTVEGNSMKKRDQPVLSKASGFPGETRPSIWGECPPKFATKLGRAVVKEGQMGRFSCKITGRPPPQVTWLKGNVPLQPSARVSMSEKNGMQILEIRGVTRDDLGVYTCMVVNGSGKASMSAELSIPGLDNAARLAVRGTKAPSPDIRKEVTNGVSKDPETVAESKNCPSPQRSGSSARATNSHLKSPQEPKPKLCEDAPRKVPQSSILQKSTSTITLQALKVQPEARVPAIGSFSPGEDRKSLAAPQQATLPTRQSSLGGSVGNKFVTGNIPRESQRESTFPRFESQPQSQEVTEGQTVKFICEVSGIPKPDVGWFLEGIPVRRREGITEVYEDGVSHHLCLLRARTRDSGRYSCTASNSLGQVSCSWSLLVDRPNLAQTAPSFSSVLKDSVVIEGQDFVLRCSVQGTPAPRVTWLLNGQPIQFAHSICEAGVAELHIQDALPEDRGTYTCLAENAMGQVSCSATVTVQEKKGEGEREHRLSPARSKPIAPIFLQGLSDLKVMDGSQVTMTVQVSGNPPPEVIWLHDGNEIQESEDFHFEQKGGWHSLCIQEVFPEDTGTYTCEAWNSAGEVRTRAVLTVQEPHDGTQPWFISKPRSVTATLGQSVLISCAIAGDPFPTVHWLRDGRALSKDSGHFELLQNEDVFTLVLKNVQPWHAGQYEILLKNRVGECSCQVSLMLHNSPSRAPPRGREPASCEGLCGGGGVGAHGDGDRHGTLRPCWPARGQGWPEEEDGEDVRGLLKRRVETRLHTEEAIRQQEVGQLDFRDLLGKKVSTKTVSEDDLKDIPAEQMDFRANLQRQVKPKTISEEERKVHSPQQVDFRSVLAKKGTPKTPVPEKAPPKAATPDFRSVLGGKKKSPSENGGNSAEVLNVKAGESPTPAGDAQAIGALKPVGNAKPAETPKPIGNAKPTETLKPVGNTKPAETLKPIANAQPSGSLKPVTNAQPAEPQKPVGNAKSAETSKPAGKEEVKEVKNDVNCKKGQVGATGNEKRPESQGSAPVFKEKLQDVHVAEGEKLLLQCQVISDPPATVTWSLNGKTLKTTKFIVLAQEGSRFSVSIEKALPEDRGLYKCVAKNSAGQAECSCQVTVDDAQTSENTKAPEMKSRRPKSSLPPVLGTESDATVKKKPAPKTPTKAAMPPQIIQFPEDQKVRAGEPVELFGKVAGTQPITCKWMKFRKQIQESEHIKVENGESGSKLTILAARQEHCGCYTLVVENKLGSRQAQVNLTVVDKPDPPAGTPCASDIRSSSLTLSWYGSSYDGGSAVQSYNVEIWDTEDKVWKELATCRSTSFNVQDLLPDREYKFRVRAVNVYGTSEPSQESELTAVGEKPEEPKDEVEVSDDDEKEPEVDYRTVTVNTEQKVSDVYDIEERLGSGKFGQVFRLVEKKTGKIWAGKFFKAYSAKEKDNIRQEISIMNCLHHPKLVQCVDAFEEKANIVMVLEIVSGGELFERIIDEDFELTERECIKYMRQISEGVEYIHKQGIVHLDLKPENIMCVNKTGTRIKLIDFGLARRLENAGSLKVLFGTPEFVAPEVINYEPIGYATDMWSIGVICYILVSGLSPFMGDNDNETLANVTSATWDFDDEAFDEISDDAKDFISNLLKKDMKNRLDCTQCLQHPWLMKDTKNMEAKKLSKDRMKKYMARRKWQKTGNAVRAIGRLSSMAMISGLSGRKSSTGSPTSPINAEKLESEDDVSQAFLEAVAEEKPHVKPYFSKTIRDLEVVEGSAARFDCKIEGYPDPEVVWFKDDQSIRESRHFQIDYDEDGNCSLIISDVCGDDDAKYTCKAVNSLGEATCTAELIVETMEEGEGEEGGEEEEEEEE																														1
Host	Mouse_B2C3G8_B2C3G8_MOUSE	797	Signal transducer and activator of transcription OS=Mus musculus OX=10090 GN=Stat5a PE=1 SV=1	MAGWIQAQQLQGDALRQMQVLYGQHFPIEVRHYLAQWIESQPWDAIDLDNPQDRGQATQLLEGLVQELQKKAEHQVGEDGFLLKIKLGHYATQLQNTYDRCPMELVRCIRHILYNEQRLVREANNCSSPAGVLVDAMSQKHLQINQRFEELRLITQDTENELKKLQQTQEYFIIQYQESLRIQAQFAQLGQLNPQERMSRETALQQKQVSLETWLQREAQTLQQYRVELAEKHQKTLQLLRKQQTIILDDELIQWKRRQQLAGNGGPPEGSLDVLQSWCEKLAEIIWQNRQQIRRAEHLCQQLPIPGPVEEMLAEVNATITDIISALVTSTFIIEKQPPQVLKTQTKFAATVRLLVGGKLNVHMNPPQVKATIISEQQAKSLLKNENTRNECSGEILNNCCVMEYHQATGTLSAHFRNMSLKRIKRADRRGAESVTEEKFTVLFESQFSVGSNELVFQVKTLSLPVVVIVHGSQDHNATATVLWDNAFAEPGRVPFAVPDKVLWPQLCEALNMKFKAEVQSNRGLTKENLVFLAQKLFNISSNHLEDYNSMSVSWSQFNRENLPGWNYTFWQWFDGVMEVLKKHHKPHWNDGAILGFVNKQQAHDLLINKPDGTFLLRFSDSEIGGITIAWKFDSPDRNLWNLKPFTTRDFSIRSLADRLGDLNYLIYVFPDRPKDEVFAKYYTPVLGSSMHPQMPEPAPPTWTRLLPQSCALNLTTTCTHPTLTLSLTKMASLTWMRAWMLPGTWKNFYAGPWTVSTPASPHLLVSSPPLEAPCPERWTPCFSWKTTFSVRSPRQL																																																																																							1								1
Host	Mouse_B2KF50_B2KF50_MOUSE	1429	UHRF1 (ICBP90)-binding protein 1 OS=Mus musculus OX=10090 GN=Uhrf1bp1 PE=1 SV=1	MAGIIKKQILKHLSRFTKNLSPDKINLSTLKGEGQLTHLELDEEVLQNVLELPTWLAITRVYCNRASIQIQWTKLKTHPICLCLDKVEVEMQTCEDPRPPNGQSPIALASGQSEYGFAEKVVEGMFIVVNSITIKIHSKAFHASFELWQLQGYSVNPNWQQSDLRLTRITDPRRGEVLTFKEITWQTLRVEADAIENGDQDPVTTPLRLITNQGRIQIALKRRTKDCNVVASKLTFLLDDLLWVLTDSQLKAMMKYAESLSEAMEKSAQQRKSLAPESVQTTPPAPSAQQTWAQAFGGSQGSSSSSRLSQYFEKFDVKESSYHLLISRLDLHICDDSQSREPGVSANRLTGGAMQLTFRRMAFDYYPFHRAGDSCKHWVRHCEAMETRGHWAQQLVTEFQSRVEKQCEGGSVKPPWLLGVDPPFRRKADSFSSPGKTPLDKSPTQGRQAAFGAPAWNRLRSSCLVVRVDDLDIHQVSTAGQPSKKPSTLLSCSRKRHHLPPQVAAIHVQFTEYYFPDNQELPVPCPNLYIQLNGLTFTVDPVSLLWGNLFCLDLYRSLEQFKAIYKLEASRGRDEHVDVRLDAFWLKVSFPLETRELAKLHRPQALVLSTSSMIATNTRHAPNCTRPDLQSLFRGFAATEFFRCSYGHFPQVAGGFSLLHMLFLHHAFQMDSLPPQRLAASQDLWSLHFTQISLDFEGTENFRGHTLNFVAPFPLSIWACLPLRWQQAQARRLLLASEGRLKQSASFGSPVHSEALAPESVSHQRSKTERDLKSLSGSTEGPAAAVREGDAGVDHKGRVADLEDVADIHMLVHSTAHVRVRLDHYQYLALLRLKEVLEGLQEQLTKDTEAMTGSPLQDQTVCIGVLFPSAEVALLMHPAPGTAHADSAGSDTTSLIDSELSPSEDREPKSDASSDQGAVSPEKVLRDGSGENLAASQERLPSDGELPDPGPCAQQPVGKSHEAVESLQAKKLSRAQSARSPATLKSPADRDAALNGQGEPVPLRSIEGDLSSAIHMTKDATKEALHATVDLTKEAVSLTRDAFSLGRDRMTSTMHKMLSLPPAKEAMAKPDEGVVASVSGGAARLRFFSMKRTVSQQSFDGVSLDSGGPDDRISVDSDGSDSFVMLLESESGPESVPPGSVTSVLDDSGIQGSPVTDSGGQGLPETNSSASASGDLVMHSVSILVLKVNEVSLGIEVRGEDLAVALQAEELALQQLGTVGLWQFLHGQCPGAGFQEPSNLKTNPIRPAVGLRFEVGPGAAVHSPLATQNGFLQFLLRGCDLELFTSVLNGLGPFLEDEEVPVVVPMQIELLDCRVTLKDDIPPVYPTSPGPVPITLAMERLVLKRGDDGVFHLGAPAHDRPLTDVPEKLRLPKEQVLLVPLGQGLGCQEKESPTLQQELMDTKQALAIANQDKEKLLQEVRKYNPLFEL																																																																			2
Host	Mouse_B2RPU8_B2RPU8_MOUSE	756	SCAN domain containing 3 OS=Mus musculus OX=10090 GN=Zbed5 PE=1 SV=1	MPRGSRIRTSRVTLLAGRAPQMRAAPRRAPAAQPPAAAAPSAVGSPAAAPRQPGLMAQMATTAAGVAVGSAVGHTLGHAITGGFSGGGSAEPAKPDITYQEPQGAQLQNQQSFGPCSLEIKQFLECAQNQSDVKLCEGFNEVLRQCRIANVDHPRPVDHGERNVKRRKYNEGFLQYGFTSTITVGIERPQCVICGVVLSAESMKPNKLKRHFESKHSSFAGKDTNYFRSKADGLKKARPDTGSKSNKQNVAAVETSYLVALRIARDMKPHTFAEHLLFPVAKDRVRVMIGDEFVTKLSAVSLSNDTVRRRIHDMSADILDQVVQEIKSAPLPICSIQLDESTDVANCLQLMVYVRYINDGDFKDEFLCCKPLERTATALDVFEAVDSFLRQHEISWKSICGVCTDGAPATLGCQSGFQRLVLNESPKAIGAHCMLHLQTLAMKTLPQDFQEVMKSVLSSVNFVKASSLNSRLFLQLCSDLDEPSKTLLLHTEGRWLSRGKVLKRIFELRDELKMFFNQKAIRQFEALFSDNSALQKVAYLVDIFTILNELNLSLQGPNSTCLDLSEKIHSFQMKLQLWQKKLDENKFYMLPTLSAFFEEHDIEQHKRITVVISVKEHLDMLASEISWYFPNLPEIPFALARSPFSVKAEDVPETAQEDFTRLTNSDAARADFSTMPVTQFWVKCLQSYPVLSEMVLRLLLPFPTTYLCETGFSSLLVIKSKYRSRLVVEDDLRCALAKTTPRISDLVRKKQSQPSH							1
Host	Mouse_B2RRL2_JERKL_MOUSE	523	Jerky protein homolog-like OS=Mus musculus OX=10090 GN=Jrkl PE=2 SV=1	MSGKRKRVVLTIKDKLDIIKKLEDGGSSKQLAVIYGIGETTVRDIRKNKEKIITYASSSDSTSLLAKRKSMKPSMYEELDKAMLEWFNQQRAKGNPISGPICAKRAEFFFYALGMDGDFNPSAGWLTRFKQRHSIREINIRNERLNGDETAVEDFCNNFRDFIEQENLQPEQIYNADETGLFWKCLPSRTTVIKGKCTVPGHNLGEERITVMCCTNATGLHKLKLCVVGKARKPRSFKSTDTLNLPVSYFSQKGAWMDLSIFRQWFDKIFVPQVREYLRSKGLQEKAVLLLDNSPTHPNENVLRSDDGQIFAKYLPPNVASLIQPLGQGVIAAMKRNYRAGLLHNNLEEGNDLKSFWKKLTLLDALYEIAMAWNLVKPVTISRAWKQILPAIEEKEGLDFDEDISGATVATILQHTKGLENVTPENLEKWLEIDSTEPGYEVLTDSEIIRRAQGQTDESSENDEERIELIPEKHINHTTALQWTENLLDYLEQQGDMILPDRLVIRKLRATIRNKQKMTNPGQ																																																	1
Host	Mouse_B2RS76_B2RS76_MOUSE	415	carboxypeptidase B1 (Tissue) OS=Mus musculus OX=10090 GN=Cpb1 PE=1 SV=1	MLLLLALVSVALAHASEENFDGNRVFRVSVHDEDDVSLIQELANTKQIDFWKPDSATQVKPLTTVDFHVKAEDVVDVENFLEENEVLYEVLISNVKHILESQFDSHTRASGHSYTKYNNWETIEAWIQQVANDNPDLVSKRVIGTTFEGRNMYVLKIGKDRPNKPAFFIDCGFHAREWISPAFCQWFVREAVRTYKQEIHMKRLLDELDFYVLPVVNIDGYVYTWAKDRMWRKTRSTTAGSSCFGVDPNRNFDAGWCEVGASRSPCSDTYCGPTPESEKETKALADFIRQNLSSIKAYLTVHSYSQMMLYPYSYDYKLPENYEELNALVKGAAKELSTLHGTKYTYGPGATTIYPAAGGSDDWAYDQGIKYSFTFELRDKGFFGFLLPESQIRQTCEETMLAVKYIANYVLEHPY	30	20	60	16	21	16	17	15	8	18	11	13	30	30	7	19	34	22	20	22	6	9	21	13	14	17	70	18	9	8	14	61	1	24	2	61	39	68	32	12	10	17	27	11	17	12	27	44	15	27	7	15	18	21	13	40	11	12	16	26	24	29	51	49	103	22	107	21	66	1	20	57	157	19	8	6	11	22	107	13	5	73	25	53	57	24	85	89	32	39	3	11	38	12	147	10	11	11	15	87	45	32	11	36	32	16	14
Host	Mouse_B2RS91_RRN3_MOUSE	656	RNA polymerase I-specific transcription initiation factor RRN3 OS=Mus musculus OX=10090 GN=Rrn3 PE=1 SV=1	MAAPLLHTRLSGDVTAAASATLSASRTGLSDMLALESDFFNSPPKKTVRFGGTVTEVLLKYKKGETNDLELLKNQLSDPDIKDDQIINWLLEFRSSVMYLTKDFEQLINIILRLPWLNRSQRVVEEYLAFLGNLVSAQTVFLRPCLSMIASHFVPPRVIVKEGGIDVSDSDDEDDNLPAIFDTCHRALQIITRYVPSTPWFLMPILVEKFPFVRKSERTLECYVHNLLRISLYFPTLRREILELVIEKLLKLDVSVSRQDIEDAEEKAAQTCGGTDTTEGLFNMDEDEDTDPEKKADQEQPNQMAHPTAERLDVLLCLLLSYIEDVCRVHGKIDNNKTKDLYRDLISIFDKLLLPTHASCHVQFFMFFLCSFKLGFAEAFLEHLWKKLQDPNNPAIIRQAAANYIGSFLARAKFIPLITVKTCLDLLVNWLHMYLTNQDSGTKAFCDVALHGPFYSACQAVFYTVVFRHKQLLSGNLKQGLQYLQSLNFERIVLSQLNPLKICLPQVVNFFAAITNKYQLVFCYTIMERNSRQMLPVIRSTAGGDSVQTCTNPLDTFFPFDPCVLKRSKKFIDPIYQIWEDGSAEELQEFKKSTKKEVVEDEDDDFLKGEVPQSDTVTGLTPSSFDTHFQSPSSSVGSPPVLYIPGQSPLLTRIYD																																																																																																											1
Host	Mouse_B2RU69_B2RU69_MOUSE	607	CUB and zona pellucida-like domain-containing protein 1 OS=Mus musculus OX=10090 GN=Cuzd1 PE=1 SV=1	MEVTGRLFIWAILAVSCGAQLNSTEAEGKSRCTASLGGANLGETHKALVLQLSANENCTWTIERPENRSIRIIFSYIKLDPGSRCETENIKVFDGSSTSGPLLGKACSRNDFVPVFESSSNSMTFQIVTGLTKFPRSVFIFYYFFSAATVIPNCGGDLRALEGSFSSPNYPKPHPELAYCVWHIQVGKGYKIQLKFTDLLLEMDENCKFDFIAVYDGPSTTAGLLKQLCGRGKPTLESSSDAMTVVLSTDYANSYKGFSASYTSIYIHDVNTTSLSCVSDKMRVIISKSYLPALNYNESNLQLNDPTCRPNVSNVIEFSIPLHECGTVKKIEDHAISYTNRITFIESPVSAVITRQKLLQIVVTCEMEYNSTVEIMYITEDDIIQNQSVLGKYNTSLALYESDSFENLVQESPYYVDLNQTLFVQATLHTSDPSLVVFLDTCRASPTSDFASPTYDLISSGCCQDETCKVYPLFGHYGRFQFNAFKFLKHLNSVYLKCKILICDNNDQTSRCNQGCVPRRKRDIPSYKWKTDSVIGPIRLKRDRSASRDSGLLPQIHEAEISNQPLSRLYLFSFMVLALNVVIVAITTVKHFLNRWMDHRYQKLQVY	67	42	35	42	76	48	56	56	28	36	58	34	27	36	15	34	59	36	32	39	28	71	54	36	89	87	54	69	43	37	42	44	42	53	36	64	63	49	45	41	26	56	40	75	92	105	31	79	51	60	69	42	57	78	73	48	29	36	50	79	42	38	87	149	53	107	22	57	31	26	58	47	33	82	86	52	69	93	32	107	57	24	32	17	40	22	19	77	82	43	19	65	27	23	34	58	25	59	24	56	80	77	26	46	29	34	18
Host	Mouse_B2RW38_CFA58_MOUSE	873	Cilia- and flagella-associated protein 58 OS=Mus musculus OX=10090 GN=Cfap58 PE=2 SV=1	MTEDKAEKVMPEETAFEEIEKDFQEVLSELSGDKSLEKFRTEYEKLHSIMKKSYENEKRLMAKCRELNAEIVVNSAKVATALKLSQDDQTTIASLKKEIEKAWKMVDSAYDKEQKAKETILALKEEIVNLTKLVEQGSGLSMDQDSNIRDLLKFKEEVTKERDQLLSEVVKLRENLAQTIEKQQAAEHAKEEAEMAISQFQQEIQHRQNEASRESRKKEKLEKELRQIQTDMDGRQAEIKAMQQYMHKSKEELQRLEQQLKEQKILNERAAKEVEQFQMRNAKLQQENDQHTLTCEQLSQENQQKALELKAKEDEIHQMRLDLGKLNKIREQIHKKLHQLDDQKAEVEQQKDTLKNQILGLEREVESSKKQAELDKKAMEELLRERDILNKNMLKAVSATQKQVDLVKLHEQAKKNLEEEIQNYKDEAQKQRKIIFQLEKERDRYINEASDLTQRVLANMEDIKVREIQIFDYRKKIAESETKLKQQQNLYEAVRSDRNLYSKNLVEAQDEITEMKRKLKIMTHQVDQLKEEISAKEAALVKLHLEQQRIEKEKETLKAELQKLRQQALETKHFIEKQEVEERKLLRIIAEADGERVRQKKELDQVISERDILGSQLVRRNDELALLYEKIKIQQSVLNKGETQYNQRVEDMRILKLEIKKLRREKGILARSVANVEELRQELYHMQREFLKERTRCRALEEELENPMNVHRWRKLEASDPSTFELIQKIHTLQKRLISKTEEVVEKELLLQEKEKLYVELKHILARQPGPEAAEQLQIYRHTLREKTKQLKVLSSELNMYESQSQEYKYEIERLGNELMSLKKKYLAQKRKELVLKNKDRMSMNNIFSETKKSVPRFTGGGFPLHQATKVKF																												1																																																				1																										1
Host	Mouse_B2RXC6_B2RXC6_MOUSE	1390	DNA-directed RNA polymerase subunit OS=Mus musculus OX=10090 GN=Polr3a PE=1 SV=1	MVKEQFRETDVAKKISHICFGMKSPEEMRQQAHIQVVSKNLYSQDNNHAPLLYGVLDHRMGTSEKDRPCETCGKNLADCLGHYGYIDLELPCFHVGYFRAVIGILQMICKTCCHIMLSQEEKQQFLDFLKRPGLTYLQKRGLKKKISDKCRKKSTCHYCGAFNGTVKKCGLLKIIHEKYKTNKKVVDPIVSNFLQSFETAIEHNKEVEPLLGRAQENLNPLVVLNLFKRIPAEDVPLLLMNPESGKPSDLILTRLLVPPLCIRPSVVSDLKSGTNEDDLTMKLTEIIFLNDVIKKHRISGAKTQMIMEDWDFLQLQCALYINSELSGIPLNMAPKKWTRGFVQRLKGKQGRFRGNLSGKRVDFSGRTVISPDPNLRIDEVAVPVHVAKILTFPEKVNKANINFLRKLVRNGPDVHPGANFIQQRHMQMKRFLKYGNREKMAQELKFGDIVERHLIDGDVVLFNRQPSLHKLSIMAHLARVKPHRTFRFNECVCTPYNADFDGDEMNLHLPQTEEAKAEALVLMGTKANLVTPRNGEPLIAAIQDFLTGAYLLTLKDTFFDRAKACQIIASILVGKDEKIKVRLPPPTILKPVTLWTGKQIFSVILRPSDDNPVRANLRTKGKQYCGKGEDLCVNDSYVTIQNSELMCGSMDKGTLGSGSKNNIFYILLRDWGQNEAADAMSRLARLAPVYLSNRGFSIGIGDVTPGQGLLKAKYELLNAGYKKCDEYIEALNTGKLQQQPGCTAEETLEALILKELSVIRDHAGSACLRELDKSNSPLTMALCGSKGSFINISQMIACVGQQAISGSRVPDGFENRSLPHFEKHSKLPAAKGFVANSFYSGLTPTEFFFHTMAGREGLVDTAVKTAETGYMQRRLVKSLEDLCSQYDLTVRSSTGDIIQFIYGGDGLDPAAMEGKDEPLEFKRVLDNIKAVYPCQTEPALSKNDLTLTAEAIMKKNEFLCCQDSFLQEIKTFIKGVSEKIKKTRDKYGINDNGTTEPRVLYQLDRITPTQIEKFLETCRDKYMRAQMEPGSAVGALCAQSIGEPGTQMTLKTFHFAGVASMNITLGVPRIKEIINASKAISTPIITAQLDKDDDADYARLVKGRIEKTLLGEISEYIEEVFLPDDCFILVKLSLERIRLLRLEVNAETVRYSICTSKLRVKPGDVAVHGEAVVCVTPRENSKSSMYYVLQFLKEDLPKVVVQGIPEVSRAVIHIDEQSGKEKFKLLVEGDNLRAVMATHGVKGTRTTSNNTYEVEKTLGIEAARTTIINEIQYTMVNHGMSIDRRHVMLLSDLMTYKGEVLGITRFGLAKMKESVLMLASFEKTADHLFDAAYFGQKDSVCGVSECIIMGIPMNIGTGLFKLLHKANRDPKPPRRPLIFDTHEFHIPLVT																																																																																																		1
Host	Mouse_B5X0E4_ABCB5_MOUSE	1255	ATP-binding cassette sub-family B member 5 OS=Mus musculus OX=10090 GN=Abcb5 PE=2 SV=1	MANSERTNGLQETNQRYGPLQEQVPKVGNQAVGPIEIFRFADNLDIVLMTLGILASMINGATVPLMSLVLGEISDHLINGCLVQTNRTKYQNCSQTQEKLNEDIIVLTLYYIGIGAAALIFGYVQISFWVITAARQTTRIRKQFFHSILAQDISWFDGSDICELNTRMTGDINKLCDGIGDKIPLMFQNISGFSIGLVISLIKSWKLSLVVLSTSPLIMASSALCSRMIISLTSKELDAYSKAGAVAEEALSSIQTVTAFGAQEKEIQRYTQHLKDAKDAGIKRATASKLSLGAVYFFMNGAYGLAFWYGTSLIFGGEPGYTIGTILAVFFSVIHSSYCIGSVAPHLETFTVARGAAFNIFQVIDKKPNIDNFSTAGFVPECIEGNIEFKNVSFSYPSRPSAKVLKGLNLKIKAGETVALVGPSGSGKSTTVQLLQRLYDPEDGCITVDENDIRAQNVRHYREQIGVVRQEPVLFGTTIGNNIKFGREGVGEKEMEQAAREANAYDFIMAFPKKFNTLVGEKGAQMSGGQKQRIAIARALVRNPKILILDEATSALDTESESLVQTALEKASKGRTTIVVAHRLSTIRGADLIVTMKDGMVVEKGTHAELMAKQGLYYSLAMAQDIKKVDEQMESRTCSTAGNASYGSLCDVNSAKAPCTDQLEEAVHHQKTSLPEVSLLKIFKLSKSEWPFVVLGTLASALNGSVHPVFSIIFGKLVTMFEDKNKATLKQDAELYSMMLVVLGIVALVTYLMQGLFYGRAEENLAMRLRHSAFKAMLYQDMAWYDDKENNTGALTTTLAVDVAQIQGAATSRLGIVTQDVSNMSLSILISFIYGWEMTLLILSFAPVLAVTGMIQTAAMAGFANRDKQALKRAGKIATEAVENIRTVVSLTRERAFEQMYEETLQTQHRNALKRAHITGCCYAVSHAFVHFAHAAGFRFGAYLIQAGRMMPEGMFIVFTAIAYGAMAIGETLVWAPEYSKAKAGASHLFALLKNKPTINSCSQSGEKPDTCEGNLEFREVSFVYPCRPEVPVLQNMSLSIEKGKTVAFVGSSGCGKSTCVQLLQRFYDPMKGQVLLDGVDVKELNVQWLRSQTAIVSQEPVLFNCSIAENIAYGDNSRMVPLEEIKEVADAANIHSFIEGLPRKYNTLVGLRGVQLSGGQKQRLAIARALLRKPKILLLDEATSALDNESEKVVQQALDKARRGKTCLVVAHRLSTIQNADMIVVLQNGSIKEQGTHQELLRNGDTYFKLVAAH
Host	Mouse_B5X0G2_MUP17_MOUSE	180	Major urinary protein 17 OS=Mus musculus OX=10090 GN=Mup17 PE=2 SV=2	MKMLLLLCLGLTLVCVHAEEASSTGRNFNVEKINGEWHTIILASDKREKIEEHGNFRLFLEQIHVLENSLVLKVHTVRDEECSELSMVADKTEKAGEYSVTYDGFNTFTIPKTDYDNFLMAHLINEKDGETFQLMGLYGREPDLSSDIKERFAQLCEEHGILRENIIDLSNANRCLQARE																																																														25	16
Host	Mouse_B9EHT4_CLIP3_MOUSE	547	CAP-Gly domain-containing linker protein 3 OS=Mus musculus OX=10090 GN=Clip3 PE=1 SV=1	MTKTDPAPMAPPPRGEEEEEEEEDEPVPEAPSPTQERRQKPVVHPSAPAPLPKDYAFTFFDPNDPACQEILFDPKTTIPELFAIVRQWVPQVQHKIDVIGNEILRRGCHVNDRDGLTDMTLLHYACKAGAHGVGDPAAAVRLSQQLLALGADVTLRSRWTNMNALHYAAYFDVPDLVRVLLKGARPRVVNSTCSDFNHGSALHIAASNLCLGAAKCLLEHGANPALRNRKGQVPAEVVPDPMDMSLDKAEAALVAKELRTLLEEAVPLSCTLPKVTLPNYDNVPGNLMLSALGLRLGDRVLLDGQKTGTLRFCGTTEFASGQWVGVELDEPEGKNDGSVGGVRYFICPPKQGLFASVSKVSKAVDAPPSSVTSTPRTPRMDFSRVTGKGRREHKGKKKSPSSPSLGSLQQREGAKAEVGDQVLVAGQKQGIVRFYGKTDFAPGYWYGIELDQPTGKHDGSVFGVRYFTCAPRHGVFAPASRIQRIGGSTDPPGDSVGAKKVHQVTMTQPKRTFTTVRTPKDIASENSISRLLFCCWFPWMLRAEMQS																																																																																																			1
Host	Mouse_B9EJ86_OSBL8_MOUSE	889	Oxysterol-binding protein-related protein 8 OS=Mus musculus OX=10090 GN=Osbpl8 PE=1 SV=1	MEAALADGEPDRSSLLGDSKDVLGPSTVVANSDEPQHLTPGKMSQRQGRDANPTPTRDLPQPSLSPASLHSQGFERGKEDISQNKDDSSLSMSKSKSESKLYNGSEKDSSTSSKLTKKESLKVQKKNYREEKKRATKELLSTITDPSVIVMADWLKIRGTLKSWTKLWCVLKPGVLLIYKTQKNGQWVGTVLLNACEIIERPSKKDGFCFKLFHPLEQSIWAVKGPKGEAVGSITQPLPSSYLIIRATSESDGRCWMDALELALKCSSLLKRTMVREGKEHDLSISSDSTHVTLYGLLRANNLHSGDNFQLNDSEIERQHFKDQDLYSDKSDKENDPEHDESDNEVLGKSEESDTDTSERQDDSYIDPEPVEPLKETTYMEQSHEELGEAGEASQTETVSEENKSLIWTLLKQVRPGMDLSRVVLPTFILEPRSFLDKLSDYYYHADFLSEAALEENPYFRLKKVVKWYLSGFYKKPKGLKKPYNPILGETFRCLWIHPRTNSKTFYIAEQVSHHPPISAFYVSNRKDGFCLSGSILAKSKFYGNSLSAILEGEARLTFLNRGEDYVMTMPYAHCKGILYGTMTLELGGTVNITCQKTGYSAILEFKLKPFLGSSDYVNQISGKLKLGKEVLATLEGHWDSEVFINDKKTDNSEIFWNPTPDIKQWRLIRHTVKFEEQDDFESEKLWQRVTKAINAKDQTEATQEKYVLEEAQRQAARDRKTKTQEWVCKLFELDPLTGEWHYKFSDTRPWDPLNDMIQFEKDGVIQTKVKHRTPMVSVPKMKHKPTRQQKKVVKGYSSPEPDIQDSSGSEAQSVKPSTRRKKGIDLGDIQSSIESIKQTQEEIKRNIMALRNHLLSSTPATDYFLQQKDYFVIFLLILLQVIINFIFK																																																																				1
Host	Mouse_B9EJR8_DAAF5_MOUSE	853	Dynein assembly factor 5, axonemal OS=Mus musculus OX=10090 GN=Dnaaf5 PE=1 SV=1	MAAPAEAEVAAAPGLTEAAEAAELTRALSRLLPGLETESKLGRRRALEALEQVLEEAVRPGADSAAFQGPWARLLLPRLLRLLSDPAEGCRALAAHLLDLGLRRAARPRDALPRLLPALSARLARPELARPPPEPCEELRLALVQLLHLAVDLGGAALAPHLDDAVRALRAALLDPFAAVRREGCECAAALARATPEHFHMQSESLIGPLMQTISHQHWKVRVAVIEATGTVIQFGSGNSVDDVLSHFAQRLFDDVPQVRQAVTSVVGGWLLNLRDRYSFLHKLTPLLLSSFSDEMPEIRQTATSLWEKVGLQWQQENEADLKDKLDFASPPPPNYPEHESRPGLGCRELVFRNLSKVLPAICHDITDWVVGTRVKAAQLLPVLLLHAEDHITQHLEIVLRTLHQACTDEEKAVVGSCIRAAELIGTFVSPEVFLKLILAMLKKAPSASGLLILASVIRGCPRNALQPHVTVIATELAQEHICQGSENNLYLEHLLLCVQALLSVCQEDCRAASLQFLEVLVTIMAVSDAVGLEKKAQKTMDTLAEVEDIPSSQDLYRKHVGALLERLTASHGEWAVHSVQLLKFTVLLTQAGPAVGEALQHVIPTLRACLQPSTDPHMRLKLFSILSMMLLRPKDTVDSQGQFRGYLDMVINDILAPNLQWHAGRTAAAIRTAAISCLWALISSDILSAKQVQEAQETLMPQVLATLEDDSQTTRLMSCRIINMFLKNSGDTMEPEKFLKVYPELLKRLDDVSNDVRMAAASALLTWLKCIESLDGKSAYQSSVQFLYRELLVHLDDPESAIQDTVLEVLKEGSVLFPDVLVRETEAVVHKHRSATYCEQLLQHMQTMAAAR																																																																			1
Host	Mouse_B9EKE5_CATIP_MOUSE	520	Ciliogenesis-associated TTC17-interacting protein OS=Mus musculus OX=10090 GN=Catip PE=2 SV=1	MGDVTRGEWVVWGLEAGPGETASLHHPGLEDMLLFFPETLAILSDTGEPQGELTIEVQRGKYKDDIGILTHCLLVHASSRGFLDKSLCGSSLLGYLNNNLELMEQHSQEFIKFPVLPMERKMSVLKQDGQFVVTRSVKEGEETKTGVSVFPYKTFKGFVSSAANVVLLRVMAWQQSVPSGARFLALDSEGKLCHCTYKSLGFQTIQVGNQQAKMFIVEQTIHSEEGIPFSCQYYLLPDGHLAKRVQVGSPGCCIITKMPLIREEDVIESPPTFDKKPLVWGEDLELYSKFLDRKEQLRLSHASYLRHHPEAQALVSDFLLFLLLRRPEDVVTFAAEHFRPFAALRSPIPALRSSHQPSPFRTLENEEEEEAKEEEEKEEEEEEEEEIAGEIEGEEEEEEIEEGDDYLYMDEDEDIEDYTYYENYYYNYDEEVDSYDDVNNYDDDDIANVDDNDDIDNYDDDNDDDDDDDDNDDEDDVDDNDDDDVDKVRAKVDNLSVDNDDNDVVNSDNVDVDNDNNNQG																																																																									1
Host	Mouse_D0G895_ACE3_MOUSE	737	Angiotensin-converting enzyme-like protein Ace3 OS=Mus musculus OX=10090 GN=Ace3 PE=1 SV=1	MNLPWALLLVLLSHRQLLPWLRTVGETSLNDFYSEAQAKLFLQFYEQTAQVVLNEFMEATWNYVTNITKQNQKNMLQKEADRSQFMLYFSTRARMFRTDHFLNQDVKRMLRKLQNIDKSALPTEDLLEYNRLLTYMETAYNRAEVCLDEGPCLTLEPDLQEIMATSRDQKELLWAWQGWRDAVGRQLRPVFEDYVRLSNKAAQYNGYKDMGALWRSKYESDTLEEDLEQLYKELQPLYLNLHAYVRRSLYRYYGPELIDLRGPIPAHLLGNMWAQSWNNILDLVLPYPTKAPEDITAIMKIQHWRPEKMFEEANLFFTSMGMLPAPPAFWIKSMMEKPADGREVECHTSSWNFYKFNDFRVKKCTEVTLEDLLSVFHQMGHIQYFLQYQNLSVIYQEGASPAFEEAVGSVIALSVSSHKYLLARGLLSQPHQDSEEEVNFLLGIALEKIAFIPFSYLVDKFRWKIFDGTISKITYNQEWWNFRLKYQGLCPPVPRSDDDFDPGAKFHIPANVPYIRYFLGLILQFQLHEALCEASGHVGPLHQCDNYNSKVAGKILGDLLKLGSSRPWREVLQEVTGESNISTKAFLTYFKPLMDWLVTENVKQGDTLGWPDFSCSFEEKITSKVSFLGTDTEPEQAYLGQWVLLSMSFFMLVLILALGFRLHYLEKQLLDEDTMILKTLPYSYFLGIAMEPHQAARKQWLLLGLCCILMLCCIGLLIRIVTQNTENTPWMKNEGQS																																																							2
Host	Mouse_D3YUR7_D3YUR7_MOUSE	2216	Lipoxygenase homology domain-containing protein 1 OS=Mus musculus OX=10090 GN=Loxhd1 PE=4 SV=2	MMAQKKKRRKKDIDFLGLYEEELLNYDSEDGEDELEHEYYKAKVYEVVTATGDVRGAGTDANVFITLFGENGLSPKLHLTSKSESAFEKANVDVFRVRTNNVGLIYKIRIEHDNTGLNASWYLDRVIVTDMKRPHLRYYFNCNNWLSKVEGDRQWCRDLLASFDPMDMPRGNKYEIKVYTGDVIGAGTDADVFINIFGEYGDTGERRLENEKDNFEKGAEDKFTLDAPDLGQLMKINVGHNNKGGSAGWFLSKIIIEDIGNKRKYDFPLNRWLALDEDDGKIQRDILVGGAETTAITYIVTVFTGDIRGAGTKSKIYLVMYGARGNKNSGKIFLEGGVFDRGRTDIFHIDLAVLLSPLSRVSIGHGNIGVNRGWYCEKVVILCPFTGIQQTFPCSNWLDEKKADGLIERQLYEMVSLRKKRLKKYPWSLWVWTTDLKKAGTNSPIFIQIYGKKGRTDEILLNPNNKWFKPGIIEKFRMELPDLGRFYKIRAWHDRQNPGSGWHLEKMTLMNTINKDKYNFNCNRWLDANEDDNEIVREMTAEGPTVRRIMGMARYRVTVCTGELEGAGTDANVYLCLFGDVGDTGERLLYNCRNNTDLFEKGNADEFTIESVTMRKVRRVRVRHDGKGSGSGWYLDRVLVREEGQPESDNVEFPCLRWLDKDKDDGQLVRELLPSDSNATLKNFRYHISVKTGDVSGASTDSRVYIKLYGEKSDTIKQVLLVSDNNLKDYFERGRVDEFTLETLNIGTINRLVIGHDSTGMHAGWFLGSVQIRVPRQGKQYTFPANRWLDKNQADGRLEVELYPSEVVEIQKLVHYEIEIWTGDVGGAGTTSRVFVQIYGEEGKTEVLFLSSRSKVFDRGSKDIFQLEAVDVGEIYKIRLGHTGEGFGPSWFVDTVWLRHLVVQEENLTPEEEARKKKEKDKLRQLLKKERLKAKLQRKKKKKKKGSDDEEEGGEEEESSSEESSSEEEEEEESEEEEEEEEYGPGMQEVIVQYKFDVNRWLARGKEDNELVVELVPAGQSGPEPNTYEVQVITGNVPKAGTDANVYLTIYGEEYGDTGERPLKKSDKSNKFEQGQTDTFTIYAIDLGALTKIRIRHDNTGNRPGWFLDRVDITDVNNETTYYFPCQRWLAVEEDDGQLSRELLPVDESYVLPSEDEEGGGQGDNNPLDNLALEQKDKSTTFSVTIKTGDKKNAGTDANVFITLFGTQDNNGMTLLKSSKTNSDKFERDSIEIFTVETLDLGDLWKVRIGHDNTGKAPGWFVDWVEVDAPSLGKCMTFPCGRWLAKNEDDGSIVRDLFHAELQTRLYTPFVPYEITLYTSDVFAAGTDANIFIVIYGCDAVCTRQKFLCTNKREQKLFFERKSASRFIVELEDVGEIIEKIRIGHDNTGINPGWHCSHVDIRRLLPEKDGTETLTFPCDRWLATSEDDKKTIRELVPYDIFTEKYMKDGSLRQVYKEVEEPLDIVLYSVQIFTGNVPGAGTDAKVYITIYGDLGDTGERYLGKSENRTNKFEKGTADTFIIEAADLGVIYKIKLRHDNTKWCADWYVEKVEIWNDTNEDEFLFLCGRWLSLKKEDGRLERLFYEKEYTGDRSSNCSSPADFWEIALSSKMADVDIDTVTGPMVDYVQDGPVIPYYVSVTTGKHKEAATDSRAFVLLIGEDDECTNRIWLDYPQGKRGFSCGSVEEFYVGGLDVGIIKKIEVLYEMTVWTGDVVGGGTDSNIFMTLYGINGSTEEVQLDKKKARFEREQNDTFIMEILDIAPFTKMRIRIDGMGSRPEWFLERILLKNMNTGDLTMFYYGDWLSQKKGKKTLVCEICAVIDGEEMMEWTSYTVSVKTSDILGAGTDANVFIIIFGENGDSGTLALKQSANWNKFERNNTDTFNFSDMLSLGHLCKLRVWHDNKGIFPGWHLSYVDVKDNSRDETFRFQCDCWLSKSEGDRQTLRDFACANNEIRDELEETTYEIVIETGNGGETRENVWLILEGRKNRSKEFLVENSSRQRAFRKGTTDTFEFDSIFLGDIASLCVGHLAREDRFIPKRELVWHVKTITITEMEYGNVYFFNCDCLIPLKRKRKYFKVFEVTKTTESFASKIQSLVPVKYEVIVTTGYEPGAGTDANVFVTIFGANGDTGKRELKQKMRNLFERGSTDRFFLETLELGELRKVRLEHDSSGYYSGWLVEKVEVTNTSTGVATIFSCGRWLDKSRGDGLTWRELFPSV																																																																									1
Host	Mouse_D3YVL0_D3YVL0_MOUSE	1077	Putative helicase MOV-10 OS=Mus musculus OX=10090 GN=Mov10 PE=1 SV=2	MSGALPFALQLFYVPRLWRVGVGVALAEAPRSSGLFRGPQAISTFGSWLAARGGSSGFISADPPAWAAAAAAAMPSKFSCRKLRETGQRFESFLAERGLDLETDRERLRTIYNHDFKPSYGTPAPGFSSMLYGMKIANLAFVTKTRVRFFKLDRWADVQLPEKRRIKPGSNISKQHRSLLARIFHDRAEYLHGKHGVDVEVQGPHEARDGQLLIHLDLNRKEVLTLRLRNGGSKPVTLTHLFPLCWTPQFVFYHGEQDLPCPLGPGECYELHIYCKTSIVGYFPATVLWELLGPGESGAEGAETFYIARFLAAVAHSPLAAQLKPTTPFKRPPRLTRNSVLTNRIEEGERPDRAKGYELELSLALGTYYPPILLRQLLPTLLQGPSIFTAPKEVAEIKAQLETTLKSRNYEVKLRLLLHLEELQMEHDIRHYDLDSVPMTWDPVDQNPRLLTLEVPGVAESRPSVLRGDHLFALLSSETQQDDPVTYKGFVHKVELDRVKLSFSTSLLSRFVDGLTFKVNFTFNRQPLRVQHRALELTGRWVLWPMLFPVASRGVSLLPSDVKFKLYDRSLESNPEQLQAMKHIVRGTTRPAPYIIFGPPGTGKTVTLVEAIKQVVKHLPKAHILACAPSNSGADLLCQRLRVHLPSSIYRLLAPSRDIRMVPEDIKTCCNWDAKKGEYVYPAKKHLQQYRVLITTLITASRLVSAQFPIDHFTHIFIDEAGHCMEPESLVAIAGLMDVKETGNPGGQLVLAGDPRQLGPVLRSPLALKHGLGYSLLERLLAYNSLYKKGPNGYDPQFITKLLRNYRSHPTILDIPNQLYYDGELQACADVVDRERFCRWEGLPQQGFPIIFHGVMGKDEREGNSPSFFNPEEAATVTSYLKQLLAPSSKKGKARLSPRNVGVISPYRKQVEKIRYCITKLDRELRGLDDIKDLKVGSVEEFQGQERSVILISTVRSSQSFVQLDLDFNLGFLKNPKRFNVAVTRAKALLIVVGNPLLLGHDPDWKTFLEFCKENGGYTGCPFPAKLDLQQGQDLLQGLSKLSPSTSGPRRHQNLPQEREGEGGLPLQVEPEWRNEL																																																																																		1
Host	Mouse_D3YXH0_D3YXH0_MOUSE	298	Predicted gene, 49948 OS=Mus musculus OX=10090 GN=Gm49948 PE=4 SV=1	MEGSWRDVLAVLVILAQLTASGSSYQIIEGPQNVTVLKDSEAHFNCTVTHGWKLLMWTLNQMVVLSLTTQGPIITNNRFTYASYNSTDSFISELIIHDVQPSDSGSVQCSLQNSHGFGSAFLSVQDSIGEEGPALPTWAIILLAVAFSLLLILIIVLIIIFCCCCASRREKEESTYQNEIRKSANMRTNKADPETKLKSGKENYGYSSDEAKAAQTASLPPKSAEVSLPEKRSSSLPYQRQSAGATNGKDKTSGDNDGQKKVQEEFDIDMDAPETERAAVAIQSQFRKFQKKKAGSQS																																																																																									1
Host	Mouse_D3YXL0_D3YXL0_MOUSE	722	Coiled-coil domain-containing 170 OS=Mus musculus OX=10090 GN=Ccdc170 PE=1 SV=1	MSHSSSLGSGSPECPCNSSPPEGTASHRPEVPDTWEQLNHYRNVTENVQSELAAMLVKFECAQSELRELRSKMLSKEACCQELKVEMESYKESSARKSALLTSLRGRMEELQEESAAVSASKSRAEASVHAMMKENQELMKKVLELDEKLQNCSKENEESKKQGSEHLRRHEEFRAQLHDCLSLDKKHEEASDEDLILKLRELYKEPTFLKGQLATLEETVTVHEMEAKANRETIRRLAAEVSREQTKAASWAEEKDKLNQDLLSAVEGRTALEREVKLYQERLLASQRAWDASKQELTQLRKRCQELDVSLKASREATTASQSRNSCFREKLTALLCSRFDTAESTEDAILERIRELGIEEESQRRMASQLEAQISEFVGKLGNESESHQKALQRAHVAEKKLEALQSQLSHLEGELLSGDVVRDNLFLEKQKYLKFLDQLTEKMKLGHVAADLGFDVCLDVVLARIEQLVRLESNAVIENKTMAHNLQRKLKTQKERLESKEVHMNLLRQKIAQLQQEKEARSALAVERDEAHLAMRKLEKKLERMQKELSACQEHNTELKAKLADTNELKIKTLEQTKAIEDLNQSRDELEKMKENAEKKLMLVMSELENTEQEARAHQERSRAMIELASLELKTLRKSLDEAERRGMQLADFREVVSSMLGLNMTSHDPPDYEIIKCLERLLHSHRHHHHHHFVPCACLQDMAAEQGSCSHCRVEIPH																																															1
Host	Mouse_D3YYJ7_D3YYJ7_MOUSE	219	Pentaxin OS=Mus musculus OX=10090 GN=Mptx2 PE=3 SV=1	MEKLIVGILFLSVLSGSVAQTDMKGKAFIFPQESSTAYVSLIPKVRKSLQNFTLCIKAFTDLTRPYSIFSYSTRTKDNEILLFVEKRGEYMLYVGNSGVSFKAPTNLPDPVRICVNWESGSGIAEFWLNGKAFGRKGLKKGYVVGGDAKIILGQEQDSFGGKFDVKQSFVGEIWDVSLWNYVVPIKEVHDSCNNGNIINWQALIHEDRGYVVTKPKLWT	22	16	32	33	43	52	51	61	15	28	18	18	12	29	21	64	39	33	32	22	30	19	15	17	24	44	16	23	15	58	47	78	100	38	64	46	21	23	35	2	111	144	73	25	95	61	38	18	22	39	66	31	54	37	66	41	28	84	60	30	43	34	70	31	28	39	46	28	12	6	19	51	21	52	48	30	9	28	25	33	4	22	34	8	38	14	20	35	28	10	18	5	18	13	29	27	19	49	5	39	22	23	11	59	16	18
Host	Mouse_D3YZZ5_D3YZZ5_MOUSE	224	Transmembrane p24-trafficking protein 7 OS=Mus musculus OX=10090 GN=Tmed7 PE=1 SV=1	MPRPGSAPRWAAAAGRWGCRLLALLLLLPAPSGGSEITFELPDNAKQCFYEDITQGTKCTLEFQVITGGHYDVDCRLEDPDGKVLYKEMKKQYDSFTFTASRNGTYKFCFSNEFSTFTHKTVYFDFQVGEDPPLFPSENRVSALTQMESACVSIHEALKSVIDYQTHFRLREAQGRSRAEDLNTRVAYWSVGEALILLVVSVGQVFLLKSFFSDKRTTTTRVGS																							2																																																																							1					1
Host	Mouse_D3Z070_CS081_MOUSE	196	Putative uncharacterized protein C19orf81 homolog OS=Mus musculus OX=10090 PE=2 SV=2	MQPEVEPLISPNLGAPGSHRETGSFLVDLESMEESMSRSLGKPAKSSKQYLRQVISEYEALDRELPCIRKFSEPPSAQPLCLCMETSEDFTHVEVLQALEAELPGAMESGRVNSIRYENMNVICGTAGRRDRWLITVTDFQTRSRLLRSGLTLRGTAYPLVRHDDLLLGDYRLHLRRSLVRRRMLEALGAEPADED																																																																															2								2										3
Host	Mouse_D3Z1N2_D3Z1N2_MOUSE	805	RING finger protein 10 OS=Mus musculus OX=10090 GN=Rnf10 PE=1 SV=1	MPQSSPSAAATASDMDKNSGSNSSSASSGSSKGQQPPRSASAGPAGESKPKSDGKNSNGSKRYNRKREPSYPKNENFSNQSRRSNSQKSKTFNKMPPQRGGGSSKPFSSSSNGGRRDEVAEAQRAEFSPAQFSGPKKINLNHLLNFTFEPRGQAGHFEGSGHGGWGKRNKWGHKPFNKELFLQANCQFVVSEDQDYAAHFADPDTLVNWDFVEQVRICSHEVPSCPICLYPPTAAKITRCGHIFCWACILHYLSLSEKTWSKCPICYSSVHKKDLKSVVATESRQYAVGDTITMQLMKREKGVLVALPKSKWVNVDHPINLGDEQLSQYSKLLLASKEQVLHRVVLEEKGALEQQLAEEKHTPESCFIEAAIQEVKIREEALSGVAGGGGEVTGVVAALEHLVLMAPLATESAFQPRKQGVLEYLSAFDDEAAQVCSLDPPGPLALPLVEEEEAVSEPEACEDAEVADDSLGEGTVGPEMSQEEPITKPGFTQLSSSPCYYFYQAEDGQHMFLHPVNVRCLVREYGSLEQSPEKISATVVEIAGYSMSEDVRQRHRYLSHLPLTCEFSICELALQPPVVSKETLEMFSDDIEKRKRQRQKKAREERRRERRIEMEENKRQGRYPEVHIPLENLQQFPAFNSYTCPSDSALGPTSTEGHGALSLSPLSRSPGSHADFLLTPLSPTASQGSPSFCVGSLEDDSPFLSFAQMLRVGKAKADGWPKTAPKKDDNSLVPPAPVDSDGESDNSDRVPVPSFQNSFSQAIEAAFMKLDTPATSDPLSEDRGGKKRKRQKQKLLFSTSVVHTK																																																																											1
Host	Mouse_D3Z5W0_D3Z5W0_MOUSE	336	ATPase, H+-transporting, lysosomal accessory protein 1-like OS=Mus musculus OX=10090 GN=Atp6ap1l PE=4 SV=1	MGRKLLFSFSLLFLCMVFSVSLDQILARKNVGSQESSSKEVVVRNGQKNSGEVKPVQNFTRIPIAQTFNYNLSNKPWSTFSHHNPVQFSRDGIPCILFWTKRITVKFKNQTWLDLTDEALGQNTTVDTGNSNCSEESATLSLKFGDDEDPKDIDIRFTLTNYNKLASQSWFSLHRVEIIFNNSVQATFNATGIYALSTYSYRCQRVSSLRRNDALLLLSSSDDVTSLWEVTFIDFQIQGFSIKGAQFAQARDCSSSFSPAILIGLAMSLILLLVLAYALHMLIYLRYLDRHYEFITSPDHFPSLRALDTGEEKELLGSQGAECYELRNQQICKIYI																												1
Host	Mouse_D3Z623_D3Z623_MOUSE	648	RIKEN cDNA 9330159F19 gene OS=Mus musculus OX=10090 GN=9330159F19Rik PE=1 SV=2	MSSSSPVADTHTIATDLHEQRGSTEANRHKEKMELLDQFDKERKEWESQWKIMQKKIEELCQEVKLQRKMNMNEYSKVIDLCRDQDKMEFPPNHLNSAQCKLRVLNYRDDPEKEKKTERNFLGEESQGSPKQNIHTETKVEFWNPLATDRKACETWAGENTSKESKDFSVALNTALEELAKVSEELCTFQEEIQKHSNHRRMKSDPVLQEMPKAIPVPPQDHLISKGQGILPTNLEKEMQKKNLSCAYGLQSNSMNNCGIGTTGLQRGETPPTPPPRSTSRNLPSSYSEQAQERLKEHLYHRWVAHEIQDKTDNNPHFLLRQSPLFPQEGKSLKDSTMFSSWTPEVKIDRNLPGNKDTGLNLWSCDTILGTRESPSRPSQKTSFTSSGAKFEKVFPDNPTKLHLDLHVKNDFLPSVTQRDPVRIYDCNCEPTPRNEKLAAKIDEFNRTVFRTDRSCQAIQQSDIYTKSPDNLNSCDISTAQKAYLSEVDSGTSVLKASDNVSVPMENVFSDPEKIYSADLVNQTQTRESPSSYQLMLHEHDWRSSNFSSRPRSADPRSNYGVVEKLLKTYETETRSALQNSKGYRNNWTKCGSDESIAVKASNGKGFSRPARPANRRLPSRWASRSPSAPLALRRTAHRYKVSLQTEA																																																																																																	1
Host	Mouse_D3Z6P0_PDIA2_MOUSE	527	Protein disulfide-isomerase A2 OS=Mus musculus OX=10090 GN=Pdia2 PE=1 SV=1	MDKQLLPVLLLLLGVSGSWGQGEEPGGPSEVLPEEPTGEEVPKEDGILVLNHRTLSLALQEHSALMVEFYAPWCGHCKELAPEYSKAAALLAAESAVVTLAKVDGPAEPELTKEFEVVGYPTLKFFQNGNRTNPEEYAGPKTAEGIAEWLRRRVGPSATHLEDEEGVQALMAKWDMVVIGFFQDLQGKDMATFLALAKDALDMTFGFTDQPQLFEKFGLTKDTVVLFKKFDEGRADFPVDKETGLDLGDLSRFLVIHSMHLVTEFNSQTSPKIFAAKILNHLLLFVNQTLAQHRELLTDFREAAPPFRGQVLFVMVDVAADNSHVLNYFGLKAEEAPTLRLINVETTKKYAPTGVIAITAASVAAFCQAVLHGEIKHYLLSQEIPPDWDQGPVKTLVSKNFEQVAFDETKNVFVKFYAPWCSHCKEMAPAWEALAEKYKDREDIVIAELDATANELEAFSVLGYPTLKFFPAGPDRKVIDYKSTRDLETFSKFLDSGGHLPKEEPKEPAASAPEAQANSTLGPKEEL
Host	Mouse_D3Z6V6_D3Z6V6_MOUSE	446	Ectonucleotide pyrophosphatase/phosphodiesterase 7 OS=Mus musculus OX=10090 GN=Enpp7 PE=1 SV=1	MGHSAVLLCVALAILPACVTGAPVQRQHKLLLVSFDGFRWNYDQDVDTPNLDSMAQEGVKAQYMTPAFVTMTSPCHFTLVTGKYIENHGVVHNMFYNTTSTVRLPYHATLGIQRWWDNGSIPIWITAQRQGLKTGSFFYPGGNVTYQGEAVTMSRKEGVLHNYKNETEWRGNVDTVMKWFLEEDVSLVTLYFGEPDSTGHKYGPESQERKDMVKQVDRTVGYLRDSIKRHHLSDSLNLIITSDHGMTTVNKKASDLVEFHKFSNFTFQDIQFELLDYGPIGMLIPKEGMLEKVYSVLKDAHPRLHVYKKEDFPKNFHYANNPRITPLLMYSDLGYVIHGRVNVQFNNGEHGFNNQDMDMKTIFRAVGPSFKAGLEVEPFESVHVYELMCQLLGIVPEPNDGNPGILRPMLRSGSASLLSSQHHLVALLCRSQNTAASGFYQAGDSN		1	1	1																		2	3	1	8	3		2				3		1	1	5		3			2					1	1	12	11	8		1	4	3			5	1	1	2			1			3						2			3			1				4	3			2	2	1	4			1					1	5	1		2	13				1
Host	Mouse_D3Z7L5_D3Z7L5_MOUSE	63	Homeobox protein OTX2 (Fragment) OS=Mus musculus OX=10090 GN=Otx2 PE=1 SV=1	MMSYLKQPPYAVNGLSLTTSGMDLLHPSVGYPATPRKQRRERTTFTRAQLDVLEALFAKTRYP																												1
Host	Mouse_D3Z7P3_GLSK_MOUSE	535	Phosphoenolpyruvate carboxykinase (ATP)	MANLDLSKYGITGVTEIVHNPSYDVLFAEETKPGLEGFEKGQVTNMGAVNVMTGVYTGRSPKDKFFVKDETSENTVWWTSEEYKNDNKPVDAKCWAAVKDLATKELSNKRLFVVDAFCGANENSRLKLRFIMEVAWQAHFVTNMFIRPTAEELANFGEPDFVIMNASKAKVENYKELGLNSETAVVFNLTEKIQVILNTWYGGEMKKGMFSYMNYLLPLNGMASMHCSANTDKEGKSSAIFFGLSGTGKTTLSTDPKRLLIGDDEHGWDDEGVFNFEGGCYAKVINLDKESEPDIWNAIKRDALLENCTVNAEGEINFADKSVTENTRVSYPIYHIENIVKPVSKGPHAKQVIFLSADAFGVLPPVSILNAEQTKYYFLSGFTAKLAGTERGITEPTPTFSACFGAAFLSLHPTKYGEELVKKMEKTGAKAYLVNTGWNGTGKRISIKDTRGIIDAILDGSIDKAPTKVMPYFDFVVPTELPGVDPKILDPRDTYECACQWEEKAKDLAGRFIKNFAKFTGNEAGKALVAAGPKL														4
Host	Mouse_E0CXB9_E0CXB9_MOUSE	966	Catenin alpha-2 OS=Mus musculus OX=10090 GN=Ctnna2 PE=1 SV=1	MTDIHSSYTYTGSMTSATSPIILKWDPKSLEIRTLTVERLLEPLVTQVTTLVNTSNKGPSGKKKGRSKKAHVLAASVEQATQNFLEKGEQIAKESQDLKEELVAAVEDVRKQGETMRIASSEFADDPCSSVKRGTMVRAARALLSAVTRLLILADMADVMRLLSHLKIVEEALEAVKNATNEQDLANRFKEFGKEMVKLNYVAARRQQELKDPHCRDEMAAARGALKKNATMLYTASQAFLRHPDVAATRANRDYVFKQVQEAIAGISSAAQATSPTDEAKGHTGIGELAAALNEFDNKIILDPMTFSEARFRPSLEERLESIISGAALMADSSCTRDDRRERIVAECNAVRQALQDLLSEYMNNTGRKEKGDPLNIAIDKMTKKTRDLRRQLRKAVMDHISDSFLETNVPLLVLIEAAKSGNEKEVKEYAQVFREHANKLVEVANLACSISNNEEGVKLVRMAATQIDSLCPQVINAALTLAARPQSKVAQDNMDVFKDQWEKQVRVLTEAVDDITSVDDFLSVSENHILEDVNKCVIALQEGDVDTLDRTAGAIRGRAARVIHIINAEMENYEAGVYTEKVLEATKLLSETVMPRFAEQVEVAIEALSANVPQPFEENEFIDASRLVYDGVRDIRKAVLMIRTPEELEDDSDFEQEDYDVRSRTSVQTEDDQLIAGQSARAIMAQLPQEEKAKIAEQVEIFHQEKSKLDAEVAKWDDSGNDIIVLAKQMCMIMMEMTDFTRGKGPLKNTSDVINAAKKIAEAGSRMDKLARAVADQCPDSACKQDLLAYLQRIALYCHQLNICSKVKAEVQNLGGELIVSGTGVQSTFTTFYEVDCDVIDGGRASQLSTHLPTCAEGAPIGSGSSDSSMLDSATSLIQAAKNLMNAVVLTVKASYVASTKYQKVYGTAAVNSPVVSWKMKAPEKKPLVKREKPEEFQTRVRRGSQKKHISPVQALSEFKAMDSF																																											1
Host	Mouse_E0CY04_E0CY04_MOUSE	92	Ubiquitin carboxyl-terminal hydrolase 7 OS=Mus musculus OX=10090 GN=Usp7 PE=1 SV=1	MNHQQQQQQQQKAGEQQLSEPEDMEMEAGDTDDPPRITQNPVINGNVTLSDGHSNAEEDMEDDTSWRSEATFQFTVERFSRLSRGPATHKQC																															5
Host	Mouse_E0CYL9_E0CYL9_MOUSE	943	NHS-like protein 1 (Fragment) OS=Mus musculus OX=10090 GN=Nhsl1 PE=1 SV=1	MVVFINAKIKSFFKLFKKKTVSNLDEESRWTVHYTAPWHQQENVFLPATRPPCVEDLHRQAKLNLKSVLRECDKLRQDGCRSSQYYSQGPTFAAGSSPCDDYQDEDTEADRKCSLSSSEEERFIGIRRPKTPTSGDFSDLHTQTNWTKSLPLPTPEEKTRQQAQTVQADVVPINITGENFDRQASLRRSLIYTDTLVRRPKKVKRRKTISGIPDIIQKELASATGQDDDGSAHSLYVPDHYSTLGRLDSYRSTGQCLETRDTSCQTEDVKVIPPSMRRIRAHKGVGVAAQMSHLSGSSGNMSVLSDSAGVVFPSRLSNDTGFHSLPRTGPRASTYSLEGRMGALGSTEDTDDTSPYQGGSLQGHENFAHLGGASSTGMLSRPKSQQLRFLESPACVVSPHAAYSTSVIPNATLLSSSEVIVIHTAQSAGQLDSRTPGSSSYSKIKPRDRPTPRCSVKDDHQSPRHHWNEGHLIHSRALASSVPGATTLLSLHDSEVSLNAPANRENGSQAILYHCRNNPSFPDHPSDVDGKSECSYSGDRGCGSSEPWEYKTSSNGRASPLKPHLATPGCSTPTSNVSSCSLDQTSLKGDTRSLCSEDHDGYYTTTHEAGNLYTLSDGLGNPRHSMVNVFDGRAQRSQGDQAAHQDKILSRNISLKKAKKPPLPPSRTDSLRRIPKKNNQTNGQVLNESLIASLQHSLQLSLPGKGGSSPSQSPCSDFEEPWLPRSRSQSIVSEGSSLTSTTTPNVYSLCGVTPSQSDTSSVKSEYTDPWGYYIDYTSLQEDPGNPTGGCSANTEAATGNGPVRHIQEGSRVPVPQVPGCSVRPKIASPEKSQRVTSPSSGYSSQSNTPTALTPVPVFLKSMSPANGKGKAKPKVPERKSSLISSMSISSSSTSLSSNTSTEGSGTMKKLDTTLASALAPPPPPLPPLPSPCLADKSPFLPPP															1																																																														1
Host	Mouse_E0CYW6_E0CYW6_MOUSE	64	Transmembrane protein 33 OS=Mus musculus OX=10090 GN=Tmem33 PE=4 SV=1	MADTTPNGPQGAGAVGVSCVEVGGQRILISSLHLRWSQGSHLGHQPWEHVPLLLGRLDGPTNGL																																																									2
Host	Mouse_E3W997_E3W997_MOUSE	435	Cyclin-dependent kinase 15 OS=Mus musculus OX=10090 GN=Cdk15 PE=1 SV=1	MGQELCAKRLQPGCSCYHRSEGGEAHSCQRSQPGSTEPAVFEVLLTEASSSTASFHPRGLEAASAQKLKSKRPRSNSDSFQEENLRQGLPWKKSLPFGAASSYLNLEKLGEGSYAKVYKGISRINGQLVALKVISMNAEEGVPFTAIREASLLKGLKHANIVLLHDIVHTKETLTFVFEYMHTDLAQYMSQHPGGLHPHNVRLFMFQLLRGLAYIHHQRVLHRDLKPQNLLLSHLGELKLADFGLARAKSIPSQTYSSEVVTLWYRPPDALLGATEYSSELDIWGAGCIFIEMFQGQPLFPGVSNILEQLEKIWEVLGVPTEDTWPGVSKLPNYNPEWFPPPKPQSLQIVWDRLGGVPEAEDLASQMLKGFPRDRVSAQEALVHDYFSVLPSQLYQLPDEESLFAVSGVKLKPEMCDLSASYRKRHHLVGVNKCW																											1
Host	Mouse_E9PUL3_E9PUL3_MOUSE	1044	Chloride channel accessory 3B OS=Mus musculus OX=10090 GN=Clca3b PE=1 SV=1	MVPGLQVLLFLTLHLLQNTESSMVHLNSNGYEGVVIAINPSVPEDERLIPSIKEMVTQASTYLFEATERRFYFRNVSILVPITWKSKTEYLTPKQESYDQADVIVADPHLQHGDDPYTLQYGQCGDRGQYIHFTPNFLLTDNLGIYGPRGRVFVHEWAHLRWGVFDEYNMDRPFYMSRKNTVEATRCSTDITGTSVVRECQGGSCVSRRCRRDAKTGMQEAKCTFIPNKSQTARGSIMFMQSLDSVVEFCTEKTHNVEAPNLQNKMCNLRSTWDVIKASADFQNASPMTGTEAPPLPTFSLLKSRQRVVCLVLDKSGSMRLGSPITRLTLMNQAAELYLIQIIEKESLVGLVTFDSTATIQTNLIRIINDSSYLAISTKLPQYPNGGTSICNGLKKGFEAITSSDQSTSGSEIVLLTDGEDNRISSCFQEVKHSGAIIHTIALGPSAARELETLSDMTGGLRFYAKEDVNGLIDAFSGISSKSGSISQQALQLESKAFNVGAGAWINSTVPVDSTVGNDTFFVITWTVRKPEIILQDPKGKNYTTSDFQEDKLNIFSVRLRIPGIAETGTWTYSLLNKGATSQLLTVTVTTRARSPTTLPVIATAHMSQSTAQYPSRMIVYARVSQGFLPVLGANVTAVIEAESGNQVTLELWDNGAGADTLKNDGIYSRYFTDFHGNGRYSLKVNAQARKNMAKLNLKQKNKSLYIPGYVENDQIVLNPPRPEIPEATEATVEDFSRLTSGGSFTVSGAPPDGDHARVFPPSKVTDLEAEFIGDHIHLTWTAPGKVLDKGRAYRYVIRMSGHSLALQEDFSNSTLVNTSSVMPKEAGSKETFKFKPETFKIENGTQVYIAIQADNEARLSSEVSNIAQAVKFIPPQVYLTPSTPPGLSTPSTPPGLSTPSTPPGLSTPSTPPGLSTPSTPPGLSTPSTPPGLSTPSTPPGLSTPSTPPGLSTPSTPPGLSTPSTPPGLSTPSTPPGLSTPSTPPGLSTPSTPPGLSTPSTPPGLSTPSTPPGLSTPSTPPGLGTKVSVPSLTVFVLVATLFIF																							2		1			1																																						2											1																	1					2				1
Host	Mouse_E9PUN7_E9PUN7_MOUSE	314	Olfactory receptor OS=Mus musculus OX=10090 GN=Olfr600 PE=3 SV=1	MPSCNNSIPQPLIFILAGIPDLESSHGWFSISFFLIFVVTIIGNVTILHIIWIEKTLHEPMFLLLATLSVVDLCLVTVTVPRMLGIFWLNAKEISLEACLTQMFFIPSFYVMESGILLAMAFDRFAAIWYPLRYTTILDSNMLVKMALAILARAVAVVTPAPILTKRLERFQTQVISYSYCAYMAVVMIACGDISNHIVYGLMVIVASVGIDLLLVILSYTLILRAVFHIPSWQARSKALSTCGSHLCVIGLFYSPVVFSVLSQILGYHMAPYLQIIIDNLYFLVPPMVNPLIYAVRTKQIRERVLRILNCERK																																																																											1
Host	Mouse_E9PUZ0_E9PUZ0_MOUSE	337	Apolipoprotein L 11b OS=Mus musculus OX=10090 GN=Apol11b PE=4 SV=1	MDWNEISEDIRKVECRTFEKVIDNATEDLITDLRSLITEDGAWNGFVEAVELSSEEGEALRDALKERLAQDPTDENDRPQREQQKERFLREFPQLKKKLEDHIRKLRDLADKFDQVHKDCTISNVVSTSASAASGVLALLGLVLSTVTAGASLALSASSVALGATSSVSSFTTTVVEDSMTLSYESEARNLIGASMNVLEEILSIMPKITCKFYNTVADLVKAFKTLKGQIQTIRRARSISRRGAQARNLTSTGRSSGQGVSQMTRGARIRAGVFTSVFLGWDVYDLVTKQRICMMGEKQSQVEHCGTWLASWRRTFRNLSRSTMLCSQTCLSDALP			1															1																2																		1																																																		1
Host	Mouse_E9PV14_E9PV14_MOUSE	1556	Band 4.1-like protein 1 OS=Mus musculus OX=10090 GN=Epb41l1 PE=1 SV=2	MTTETGPDSEVKKAQEETPQQPEAAAAVTTPVTPAGHSHPETNSNEKHLTQQDTRPAEQSLDMDDKDYSEADGLSERTTPSKAQKSPQKIAKKFKSAICRVTLLDASEYECEVEKHGRGQVLFDLVCEHLNLLEKDYFGLTYCDADSQKNWLDPSKEIKKQIRSSPWNFAFTVKFYPPDPAQLTEDITRYYLCLQLRADIITGRLPCSFVTHALLGSYAVQAELGDYDAEEHVGNYVSELRFAPNQTRELEERIMELHKTYRGMTPGEAEIHFLENAKKLSMYGVDLHHAKDSEGIDIMLGVCANGLLIYRDRLRINRFAWPKILKISYKRSNFYIKIRPGEYEQFESTIGFKLPNHRSAKRLWKVCIEHHTFFRLVSPEPPPKGFLVMGSKFRYSGRTQAQTRQASALIDRPAPFFERSSSKRYTMSRSLDGEFSRPASVSENHDAGPDGDKREDDAESGGRRSEAEEGEVRTPTKIKELKPEQETTPRHKQEFLDKPEDVLLKHQASINELKRTLKEPNSKLIHRDRDWDRERRLPSSPASPSPKGTPEKASEGSEHWVLIERVYTRPEDLGLLTVPATQREESGSSLTEILADGRLSKVDILVDKFKVEVATEETVRAQRTSTQQQGKMIASPEGSETMREEDACLRGGPRDATRAAGYTSTDKLKLRNTRVSNGQTESHVELNKGLERPQTWGRLTAAGVGPVQGEVLSPASDKGGLQSFLLDPAQTEARADSSDETDTSFAERSFCLNYGKKDSEDSLLAPSLGDREEHLDAPPGDGTWLELAGAHTENWEPKSSDPRASAPGSSQNKDEAHMASSAEEAWSPRDRGRPDDLQGSAVCQTLEEGWENTQGLEGELAYPVADVAEDEAPTSIDWMGKTEKKSPPARWKKNPPGGGGGGGGGGGGGGGGGGGGGGRVHLDAQACALLRTIPPCVRKPVRPDQASFLPKEKGAVSTHAVEPETEDREAVTPLPASSGHTEVLAATSLSPVPPRSGESSESRGFIRDQSPVILKYIHLPEESPVHKDPQGERKAPPVASKKPRVVPEGTEGPALLGLVLPSGKLETSLQDRDQGGSQEDVSKTSVANKIRIFETHGAEPCRASQGEVRTLPHEPPSEASPGQVEERSKPRDLGFVQLQPPGDLASPKVTCSSVMPLATQHYGEATPTTSHQERCTDPELVSPDSGCETTLEEATGSKAGDAGGEDKNSFGRLAPSTPGKGGRLRFASPPGLQRAGLREGSEEKVKPPRPRAPESDTGDEDQDQERDAVFLKDNHLAIERKCSSITVSSTSSLEAEVDFTVIGDYHGGAFEDFSRSLPELDRDKSDSETEGLVFARDLKGPSSQEDESGGLEDSPDRGACSTPEMPQFESVKAETMTVSSLAIRKKIEPEAMLQSRVSAADSTQVDGGTPMVKDFMTTPPCITTETISTTMENSLKSGKGAAAMIPGPQTVATEIRSLSPIIGKDVLTSTYGATAETLSTSTTTHVTKTVKGGFSETRIEKRIIITGDEDVDQDQALALAIKEAKLQHPDMLVTKAVVYRETDPSPEERDKKPQES									1	1																																													1																			1																										1
Host	Mouse_E9PV41_E9PV41_MOUSE	1264	Protein diaphanous homolog 1 OS=Mus musculus OX=10090 GN=Diaph1 PE=1 SV=1	MEPSGGGLGPGRGTRDKKKGRSPDELPATGGDGGKHKKFTLKRLMADELERFTSMRIKKEKEKPNSAHRNSSASYGDDPTAQSLQDISDEQVLVLFEQMLVDMNLNEEKQQPLREKDIVIKREMVSQYLHTSKAGMNQKESSRSAMMYIQELRSGLRDMHLLSCLESLRVSLNNNPVSWVQTFGAEGLASLLDILKRLHDEKEETSGNYDSRNQHEIIRCLKAFMNNKFGIKTMLETEEGILLLVRAMDPAVPNMMIDAAKLLSALCILPQPEDMNERVLEAMTERAEMDEVERFQPLLDGLKSGTSIALKVGCLQLINALITPAEELDFRVHIRSELMRLGLHQVLQELREIENEDMKVQLCVFDEQGDEDFFDLKGRLDDIRMEMDDFGEVFQIILNTVKDSKAEPHFLSILQHLLLVRNDYEARPQYYKLIEECVSQIVLHKNGTDPDFKCRHLQIDIERLVDQMIDKTKVEKSEAKATELEKKLDSELTARHELQVEMKKMENDFEQKLQDLQGEKDALDSEKQQITAQKQDLEAEVSKLTGEVAKLSKELEDAKNEMASLSAVVVAPSVSSSAAVPPAPPLPGDSGTVIPPPPPPPPLPGGVVPPSPPLPPGTCIPPPPPLPGGACIPPPPQLPGSAAIPPPPPLPGVASIPPPPPLPGATAIPPPPPLPGATAIPPPPPLPGGTGIPPPPPPLPGSVGVPPPPPLPGGPGLPPPPPPFPGAPGIPPPPPGMGVPPPPPFGFGVPAAPVLPFGLTPKKVYKPEVQLRRPNWSKFVAEDLSQDCFWTKVKEDRFENNELFAKLTLAFSAQTKTSKAKKDQEGGEEKKSVQKKKVKELKVLDSKTAQNLSIFLGSFRMPYQEIKNVILEVNEAVLTESMIQNLIKQMPEPEQLKMLSELKEEYDDLAESEQFGVVMGTVPRLRPRLNAILFKLQFSEQVENIKPEIVSVTAACEELRKSENFSSLLELTLLVGNYMNAGSRNAGAFGFNISFLCKLRDTKSADQKMTLLHFLAELCENDHPEVLKFPDELAHVEKASRVSAENLQKSLDQMKKQIADVERDVQNFPAATDEKDKFVEKMTSFVKDAQEQYNKLRMMHSNMETLYKELGDYFVFDPKKLSVEEFFMDLHNFRNMFLQAVKENQKRRETEEKMRRAKLAKEKAEKERLEKQQKREQLIDMNAEGDETGVMDSLLEALQSGAAFRRKRGPRQVNRKAGCAVTSLLASELTKDDAMAPGPVKVPKKSEGVPTILEEAKELVGRAS																														1
Host	Mouse_E9PV87_TALD3_MOUSE	1520	Protein TALPID3 OS=Mus musculus OX=10090 GN=Talpid3 PE=1 SV=1	MKNVEFSLERGQRLKMPARKLREIVSPNQGNKLAVVEDELPRVPPALAANKRLAVETRTSSNGTLCGSLDLTSARLYHQPLLESPPASKKSDFSKDAVVRQLPLNKTEENNAPKANDIFISQYTMGQKDALRTVLKQKAQSMPVFKAVKVHLFEDTSTEKNTVAQETETPPNRIDSATTVAAATAAAIATAAPLIKVQSDLEAKVNCVGELLTKLQETDKQLQRVTEHQASVQSKQEKVHCHDHDKQMNAFMEQHIRHLEKLQQQQIDIQTHFIDAALKASSLQLGMSTSRAVGKYSGKLGSPSVGSSVFSHNTFVSKRVPLSEDTDFDGQKSPLETPAPRRFAPVPVSRDGKITKRESPTEEKENMEMNSPKGNVRLLEQVLNSNECLTRKTESSDITSLTQPKMGWNLEKRDSTETLHSQIFPSSEERGTAQVPVPKYNDVVHDLGQKKQASDMLQIKQSPVTLRLSDHPHNPALLQTTNTRSVLKDAAKILRGVQNNKKVLEENLEAIVRAKDGAAMYSFINALATNREMSEKIRIRKQVDEWIKIISAEIQDELMRKDYEQKRFDPKNQRNKKALTMSRDIKANNQEKTVNRSVIPRSHYQKQTQEQFTSPPVRNLPASGPQKERSGLLKSATTLQDEDYMLQIYGKPVYQGHRSTLKKGPYLRFSSPSPKAKPQRPRVIELVKGTKVKSAKTQTDFHAASRMKMDSKIQHPITALPHADQQYMVSPSREMPTVSGTLEGHLIPMAILLGQTQSNSDSMPPAGVTVNKPRPVTVTTSIPPASRKGNAGVKKPNVAIVEMKSEKKDPPQLSVQILPSVDIDSVSYSSTDGASSPPSPKEASLPPLHTWIQTPDFMKVDEEEVPLPGTNFDEVIDVIQEEEKRDEIPECSAPMLEFNRSVKVVPTKYNGPSFPPVVSAYHPTTDILDKVIERKETLENSLIQWVEQEIMSRIISGLFPLQQQARLDASVSVSEASEPSASDIVAGTSSGALQRMVDARVPVNSDMVSHFVNEALTETIAVMLADREAERQRAAATSVPGDLSGTETNLLARVCAPVATPQPTPPCSPSPVREHVRVKTPDSSPCESDPDAASSIKEIRVEKGSDMPAVMLVSTPTRTPVATPPPAAALTPTLSETSIDKLKLSSPELPKPWDSGDLPLDEENPNSLQELPHPRAVVMSVANEEPESVDFSAQPAPPEPAPSAPLPEGTKAPSLQRVPSSGSSTLENTLSTVTETETLDRHISEGEILFSCGQNLATKRPGDLFLMNINDSLSSTLQDALEMEDDPPSEGQVIRRPHKKRHEDAIVALLTKQQRELLVSQQEEDLDNSVGELSEGQRLVLKAAEDISAGPSGQMLPPTSPAEPSYQHADPRLVLQQSDMASGNICEDLCASHGPMSLRELELQPDSNLILPITHTTTAVSDGNLPEAAEDFSQYQQKQDSDIKQVEHKPIQRHLTSVRNKPDSTLSQHQGGPADLLLIAHVSPARMSVTLPSANLEDCSQSLSTSSMHGGTESSGTDTF																																																				1
Host	Mouse_E9PVB5_TTC17_MOUSE	1198	Tetratricopeptide repeat protein 17 OS=Mus musculus OX=10090 GN=Ttc17 PE=1 SV=1	MAAAIGVRGRFELLPRSGPGWLLSLSALLSVVARGALATTHWVVTEDGKIQQQVDSPMNLKHPHDLVILMRQETTVNYLKELEKQLVAQKIHIEENEDRDTGLEQRHNKEDPDCIKAKVPLGDLDLYDGTYITLESKDIRPEDFIDTESPVPPDPEQPDCTKILELPYSIHAFQHLRGVQERVNLSAPLLPKEDPIFTYLSKRLGRSIDDIGHLIHEGLQKNASSWVLYNLASFYWRIKNEPYQVVECAMRALHFSSRHNKDIALVNLANVLHRAHFSADAAVVVHAALDDSDFFTSYYTLGNIYAMLGEYNHSVLCYDHALQAKPGFEQAIKRKHAVLCQQKLEQKLEAQHRSLQRTLNELKEYQKQHDHYLRQQEILEKHKLIQEEQILRNIIHETQMAKEAQLGNHQICRLVNQQHSLHCQWDQPVRYHRGDIFENVDYVQFGDDSSTSSMMSVNFDVPTNQSDVSESVRSSPVAHSVLWVWGRDSDAYRDKQHILWPKRADCTDSYPRVPLGGELPTYFLPPENKGLRIHELTSDDYSSEEEAQPPDCSITDYRKSHTLSYLVKELEVRMDLKAKIPDDHARKILLSRIKNYTVPEEEIGSFLFHAINKPNAPVWLILNEAGLYWRAVGNSTFAIACLQRALNLAPVQYQDIPLVNLANLLIHYGLHLDATKLLLQAVAVNSSEPLTFLSLGNAYLALKNVSGALEAFRQALKLSTKCPECESSLKLIRCMQFYPFLYNATSSVCGGHCHEKPLDNSHDKQKYFAKPQSLDAAAEEPSGHGADEDPVLSVENAGRDSDALRLESTVVEESNGSDEVEKSDETKMSEEILALVDEFQQAWPLEGFGGTLEMKGRRLDLQGIRVLKKGPQDGVAKSSCYGDCRSEDDEATEWITFQVKRVKKPKGDHKKPPGKKVEASQAENGQRYQANLEITGPKVASPGPQEKKRDYQSLGWPSPDECLKLRWVELTAIVSTWLAVSSKNIDITEHIDFATPIQQPAMEPLCNGNLPTSMHTLDHLHGVSNRASLHYTGESQLTEVLQNLGKDQYPQQSLEQIGTRIAKVLEKNQTSWVLSSMAALYWRVKGQGKKAIDCLRQALHYAPHQMKDVPLISLANILHNAKLWNDAVIVATMAVEIAPHFAVNHFTLGNVYVAMEEFEKALVWYESTLKLQPEFVPAKNRIQTIQCHLMLKKGRRSP																																																																				1
Host	Mouse_E9PVG8_E9PVG8_MOUSE	2581	RIKEN cDNA 9530053A07 gene OS=Mus musculus OX=10090 GN=9530053A07Rik PE=1 SV=1	MGSLWSCWALWAGATLLWALLTPAEASCQGIQCAPGQRCQMVSGKAKCLAESTAVCRAQGDPHYTTFDGHRYDMMGTCTYTMAELRSSKDSLLAFKVDAKNEHRSSNKVSYVRLVTVHAYNHTVSLIYGEVGLAKIDYQYSSLPVSLSEGLLRVHQSGTRGVLELDFGLVVTYDWDGQLTLSLPKRFQDQVSGLCGNYNGDPADDFLTPDGKQAPDVLNFTKSWKVNDQDLLCDDGCYGNCPSCIPSQAQLFKKDLFCGMLTLPSGPFADCHQFLDPKPFLEECVYDMCVTGGERLTLCRGLNAYAQACVDLGISVREWRSRTNCPLTCPANSHYELCSPACPPSCNSEARPTNCSSRPCVEGCVCLPGFVASRGLCMPVSSCGCIFQDRLLAPGQEVYADEKCHLRCTCDGATQKVICRNTTGCLPKEHCGVQNGSFGCFPEYFRICRASGDPHYMSLDERIFNFMGTCTYLFTASCGQHPSLPDFKVFIENERRGSQSVSFVRSVKLEALGIKLEVRREYQGKVLVDGILHYLPFQALGGKLVVFRQGKYAILRTNFSLSVSYNWDTHVTAKVPSNYFNSVCGLCGNFNGDPRDDLGKQIRAEAIDPRDFGKKWLVSSHLGCRTDEQHLCPDFNKGLVSNITQNCRIFTNISGHFKHCWRVPAYNSAYIECAYDCCRMPGQTKPLCDTLATYTAICQSSGVIVYPWRTETLCPMTCPPHSHYELCQRGCPLTCGDQPVPGGCGSDCYESCVCDEGYVLSGEACVPLASCGCVYQGIYHAPGDEFYPGPECNSLCHCDKGGLVSCQPSHCSPHEVCKVLDGILRCVGEGSATCQVSGASHYTTFDGRHFDFMGTCVHVLAQTCWTRPGLKPFTILQENAVQGNKQVSVTKKITIEVANYTLQLEQNQWKVKVNGVDMKLPVLLDEDRVQAFRHGTDMVIETKFGLLVSYDLKYSVRVKVPHNYYKHMCGLCGDYNDDPKNDFQKSDGSQAASSNELGDSWEKAVPGSSCTPRPSCKPGQACSPKCYPTLEKKYRGKEFCGLITSPTGPLAACHKLLDPQGPLQSCVFDLCLGGGNQSILCSSIHAYVSACQAAGGTVKPWRNQTFCPMECPPHSHYEVCADTCSLDCSAITTPMQCLTPCSEGCECDTDFLQSITTCVPMEKCGCHYNGVYYEPEESVLIENCQQHCVCQPGKGMMCQDHSCKPGQVCEPSGGVLTCVTKDPCQGVTCRSQETCTEKDGKGVCRANYESKCWVWGDPHYHSFDGLNTNFHGTCSYLMAGTGCPGTGAEGLTPFSVITKHESQSDPKVSYVRKVTVKTYNTSITIHEKKTGRVQVNGVFMALPVYLAGGRISVINGGSKAVLETNFGLQVTYNWKWRVHVTLPSSYYGAVCGLCGNMDKNPQNDQVFPNGTMAPSIPTWGGSWQVPGWDPLCWNECQGSCPTCPEDRVEEYRGPGFCGPLDHDTVGPFTSCHAHVPPESFFEGCVLDVCLGGQVKDILCQALADYAAACQAAGIKIEDWRTQAGCEITCPVNSHYELCGPPCPASCPPPARHTAPTACDGPCVEGCQCDKGFVLSADQCVPLDGGCGCWVNGTYYEAGTEFWADTTCSKRCHCGPGGDSLVCKPASCGLGEECALLASGEIGCQPISIAECQILGDPTYITLDGHRFDFQGTCEYLLSAPCHAPPTGTEYFNVTVVNEHRCSQAVSYTRSITLRIYGLSLTLSAHWPKNLLVDGEMVKLPFQLQSRLLVHLSGMGLVVHTSWGLSLTFDGNSFMRLRVPAAYAGTLCGLCGNYNKNPNDDLTAVGGKPEGWKVGGFPDCDQCQLRTCPKPCTPEERKRFGGPNACGIITAPEGPLAPCHSFVPPTQYFEACLLDTCQVQGHSGGLCPAIATYVAACQDARVRLREWRKPDFCPLQCPAHSHYQLCGDSCPVSCPSLSAPVGCETICREGCVCDAGFVLSGDTCVPVGQCGCLHQGRYYALGATFYPGYECEWFCECGPDDQVTCRIETCGIHEECRIEDGIRSCHPKSSKLMLVLHGTHYATPDGLVYDLYGSCSYILAQVCFPKHGEEAFSIVLEKDLAGNPQRVVVTVAGQVVVLAKGPQVTVDSEVVALPMVVGSIYITAENRNVFLQTKSGLKLLFDGDDHILISIPSPFRGRLCGLCGNFNGNQSDDFVLPSGVVAPNVEAFGAAWRAPGSSLGCGEGCGPQGCPVCSAEKRELYEENDACGKIRDPQGPFAACHKALNHSEYFHQCVFDLCTHHGDRDYLCRSLAAYTAACQAAGAAVKPWRTDSICPAECPAHSHYSICTHSCQGSCAAISGFTGCTTQCFEGCECDDHFLLSQGVCIPAQDCGCFYNDQYMPVDSSLMSSDCSERCFCSPNNGLTCHEAGCPSGRVCEIQAGVRGCWPAKGLCTFSVGGNLITFDGAFNPISSPGVYELSSRCPGLLKNVPWYRVLADVQPCHDNDKIVSKVHIFFQDGMVTVIPSKGTWVNGLRVDLPATVLTSVSVRRMPDGSMLVHQKAGVTVWLGKDGLLDVMVGDNHAAMLCGACGNFDGDRNNDVHKNQKTISIETWRAQDFSPCAN																																														55
Host	Mouse_E9PVP0_E9PVP0_MOUSE	364	START domain-containing protein 10 OS=Mus musculus OX=10090 GN=Stard10 PE=1 SV=1	MGPRAAPGRPGSGGSGGGGRARTPAPAGPGREARTGPRKVASASAAASTLSEPPRRTQESRTRTRAPGLPTLPMEKPAASTEPQGSRPALGRESVQVPDDQDFRSFRSECEAEVGWNLTYSKAGVSVWVQAVEMDRTLHKIKCRMECCDVPAETLYDVLHDIEYRKKWDSNVIETFDIARLTVNADVGYYSWRCPKPLKNRDVITLRSWLPMGADYIIMNYSVKHPKYPPRKDLVRAVSIQTGYLIQSTGPKSCVITYLAQVDPKGSLPKWVVNKSSQFLAPKAMKKMYKACIKYPEWKQKHQPHFKPWLHPEQSPLPSLALSELSVQHADSLENIDESAVTESREERAGGAGGEGSDDDTSLT	1
Host	Mouse_E9PVW0_E9PVW0_MOUSE	235	Major urinary protein 8 OS=Mus musculus OX=10090 GN=Mup8 PE=3 SV=2	MKMLLLLCVGLTLVCVHAEEASSTGRNFNVEKINGEWHTIILASDKREKIEDNGNFRLFLEQIRVLENSLVLKVHTVRDEECSELSMVADKTEKAGEYSVTYDGFNTFTIPKTDYDNFLMAHLINEKDGETFQLMGLYGREPDLSSDIKERFAQLCEEHGILRENIIDLSNAMDLVPEHVLVLTRQIAASRPENEEWPEPPVLSGDFSPGLHHHPFLSIQHPQYKFCDLHSILSH	11											49													4																			11																		18	15				5		8			18	6																						8
Host	Mouse_E9PWM4_E9PWM4_MOUSE	521	2-hydroxyacyl-CoA lyase 1 OS=Mus musculus OX=10090 GN=Hacl1 PE=1 SV=1	MPESNSAEGSDRSEEQVSGAKVIAQALKTQDVEYMFGVVGIPVTEIALAAQELGIKYIGMRNEQAACYAASAVGYLTGRPGVCLVVSGPGLIHALGGMANANMNCWPLIVIGGSSERNQEAMGAFQEFPQAVRSSIYGRPGACYIDIPADFVTLQANVTSIKYKECCMPPPVSMAETSAVCAAASVLRDAKQPLLIIGKGAAYSHAEDSIRKLVEQCSLPFLPTPMGKGVVPDNHPNCVGAARSRALQSADVIVLFGARLNWILHFGLPPRYQADVKFIQIDICAEELGNNVRPSVILLGDIDAVSKQELASQKSLPMNYYTVFYHVQEQLPRDSFIVSEGANTMDIGRTMLQNCLPRHRLDAGSFGTMGVGLGFAIAAALVAKDRSPGQRVICVEGDSAFGFSGMEVETICRYNLPIILLVVNNNGIYQGFDADTWEKMLHFQEAATTVPPMCLLPNSHYEQVMTAFGGKGYFVRTPEELQHSLRQALQDTSKPCLLNIMIEPQSTRKAQDFHWLTRSNM																																			1
Host	Mouse_E9PWP7_E9PWP7_MOUSE	378	Mucin 3, intestinal OS=Mus musculus OX=10090 GN=Muc3 PE=1 SV=3	MNGGFWTGDKCICPNGFGGDRCENIVNVVNCENGGTWDGLKCQCTSLFYGPRCEELVESVEIEPTVAASVEVSVTVTSQEYSEKLQDRKSEEFSNFNKTFTKQMALIYAGIPEYEGVIIKNLSKGSIVVDYDVILKAKYTPGFENTLDTVVKNLETKIKNATEVQVQDVNNNCSALLCFNSTATKVQNSATVSVNPEETCKKEAGEDFAKFVTLGQKGDKWFCITPCSAGYSTSKNCSYGKCQLQRSGPQCLCLITDTHWYSGENCDWGIQKSLVYGLGGAGVAVLLVILVILLVFSIRFRKDAQRQRSRVSEMYKWGEEEGRASPGTFHNFGFDHNEERENYMPLDSVYNTFQPSLNHINPERKIQIQRPQVVMTSL	7	4	2	1	2	5	1	1		3	3		1	6	2	3	2	5	3		2	1	6		3	3		5		1		1				2	1	1		1	1			1	2	1		2	2			2	3	2	3	1	4		1	3	1	3	3	3		5	1		3	1		2		4	2	2	4	3	1	5	1	2	1			1	1	1	1	2	1			4		2	2	1	3	1	3	2	2			2	1
Host	Mouse_E9PWQ3_E9PWQ3_MOUSE	3284	Collagen, type VI, alpha 3 OS=Mus musculus OX=10090 GN=Col6a3 PE=1 SV=2	MRKHRHLPLVAVFSLLLSGIATTHAQQHGDVKNGAAADIVFLVDSSWSAGKDRFLLVQEFLSDVVESLAVGDNDFHFALVRLNGNPHTEFLLNTYHSKQEVLSHIVNMSYIGGSNQTGKGLEYVIHSHLTEASGSRAADGVPQVIIVLTDGQSEDGFALPSAELKSADVNVFAVGVEGADERALGEVASEPLSMHVFNLENVTSLHGLVGNLVSCIHSSVNPERAGDKESLKDITAQDSADIIFLIDGSQNTGNANFDVIRDFLVNVLERLSVGNQQVQVGVVQYSEEPITMFSLNSYPSKAAVLDAVKGLSLVGGESANIGQALDFVVENHFTRAGGSRVEEGVPQVLVLISAGPSSDEIRDSVVALKQASVFSFGLGAQAASRAELQHIATDDSLVFTVPEFRSFGDLQEQILPYLVGVAQRHIVLQPPAIVTQVMEVNKRDIVFLVDGSSSLGPSNFNAIRDFVTRVIQRLEIGQDLVQVSVAQYADTVKPEFYLNSYTNKRDAITAVRKMRALNGSALYTGSSLDFVRNNLFTSSAGHRAAEGVPKLLVLITGGKSLDEVSQPAQELKRGSIMALAVGSKAADEDELKEIAFDSSLVFIPAEFRPAPLQNMLPSLMAPLRTLTGTTEVHVNKRDIIFLLDGSDNVGKNNFPYVRDFVTNLVNSLDVGSDNIRVGLVQFSDTPVTEFSLDTYQTKSELLAHLRRLQLKGGSGLNAGSALSYIHANHFTEAGGSRTREHVPQLLLLLMAGPSEDAYLQAANALVRSGVLTFCVGTNRADKAELEHIAFNPSLVYLMDDFRSLPSLPQQLIQPLTTYVSGGVQEVPLSQPESKRDILFLFDGSVNVLGQFPAVRDFLYRIIEELDVKPDGTRVAIAQFSDDVRLESRFSEHQTKAEILNLVKKMKLKTGKALNLGYALDYALRNIFVRSAGSRIEDNVQQFLVLLVAGRSSDAVAGPASSLKQRGVVPFIFQAKNANPSELEQIVLSPAFILAAESLPKIGDLQSQIVSLLKAEQGSGPVSGEKDVVFLIDGSEGVRSGFPLLKDFVQRVVESLDVGPDRVRVALVQYSDRTRPEFYLNSHMDQQGVISAIRRLTLLGGPTPNTGAALEFVLRNILTSSTGSRIAEGVPQLLIVLTAEPSGDDVRGPSVVLKQGGAVPIGIGIGNADISEMQTISFIPDFAVAIPTFRELGTIQQVISERVIQLNREELSSLKPILTPSTGAGVGSKKDVVFLIDGSRNAGPEFQYIRTLIERIVEYLDIGFDTTRVAVIQFSEDSKMEFPLNAHFSKDEVQNAVRRLRPKGGSQVYIGNALEYVLKNIFQRPLGSRIEEGVPQFLVLISSGKSDDEVDDSAVELKQFGVAPLTIARHTDQEELVKISLSPEYVYSVSTFRELPRLEQKLLTPITTLTSQQIHQILASTRYPPSVVESDAADIVFLIDSSDAVKPDGIAHIRDFVSRIVRRLNIGPSKVRIGVVQFSNDVFPEFYLKTHKSQSSVLEAIRRLRFKGGSPLNTGRALEFVARNLFVKSAGSRIEDGVPQHLVLFLGGKSQDDVARHAQVISSSGIVSLGIGDRNIDRTDLQTITNDPRLVFTVREFRELPNIEERVMLSFGPSGATPQPPGVDLPSPSRPEKKKADIVFLLDGSINFRRDSFQEVLRFASEIVDTVYEDGDSIRVGLVQYNSDPTDEFFLRDFSTKRQIIDAINKVVYKGGRHANTRVGIEHLLRNHFVPEAGSRLDERVPQIAFVITGGKSVEDAQDVSLALTQKGVKVFAVGVRNIDSEEVGKIASNSATAFRVGSVQELSELSETVLETLHDAMHETLCPGVTDVSKACNLEVILGFDGSRDQNVFVSQKGLESKVDIILNRISQIQRISCSGNQLPTVRVSVMANTPSGPVEAFDFAEYQPELFEKFRNMRSQRPYVLTADTLKLYQNKFRQSSPDTVKVVIHFTDGADGDMADLYRASEELRQAGAQALILVGLERVANLERLMHLEFGRGFMYDRPLRLNLLDLDYELAEQLDNIAEKACCGVPCKCSGERGDRGPIGSIGPKGISGEDGYRGYPGDEGGPGERGPPGVNGTQGFQGCPGQRGVKGSRGFPGEKGELGEIGLDGLDGEEGDKGLPGSSGEKGSPGRRGDKGPKGDKGERGDVGIRGDPGDSGRDSQQRGPKGETGDIGPMGLPGRDGIPGSPGDPGKDGGSGRRGPAGAKGNRGGPGQPGFEGEQGTRGSQGPPGPIGPPGLIGEQGIPGPRGGGGTAGAPGERGRTGPLGRKGEPGEPGPKGSIGNRGPRGETGDDGRDGVGSEGRRGKKGERGFPGYPGPKGTPGEPGADGPPGPKGIRGRRGNSGPPGATGQKGDPGYPGPSGHKGNRGDSVDQCALIQSIRDKCPCCYGPLECPVFPTELAFALDTSEGVTQDTFSRMREVLLGIVGDLTIAESNCPRGARVAVVTYNNEVTTEIRFADSKKKSALLDSIQNLQVALTSKQQSLETAMSFVARNTFKRVRSGFLMRKVAVFFSNKPTRASPQLREAVLKLSDAGITPLFLTSQEDRQLINALQINNTAVGHALVLPARRDLTDFLKNVLTCHVCLDICNIDPSCGFGSWRPSFRDRRAAGSDVDIDLAFILDSSEATTLFQFNEMKKYIGYVIRQLDLSPDPKASQHFARVAVVQQSTYESVDNASVPPVKVEFSLTDYGAKEKLLDFLSRRMTQLQGTMGLGNAIEYTIENIFESAPNPRDLKIMVLMLTGDMQRQQLEEAQRAILQAKCKGYFFVVLGIGRKVNIKEVYSFASEPNDVFFKFVDKSTELNEEPLMRFGRLLPSFVSSENAFYLPPDLRKQCDWFQGDQPVKNGVKFGHKQINPPHTANSSLTSKVVTTMKPVTTTKPTAIVNLPPAKPAPARPAPAQPVLAKPDPAKPAQARPAPAKPASAKLVPPQPVHVQPAPAQTASVRPAPAKPAPPQPAAAKPVPAKPAVPAQPAPPQPAAAKPVPAKPAVPAQPAPPQPAAAKPVPAKPAVPAQPAAAQPMPAQPVLTKSAAVKPASANKPVAAKPVATNTATATARPALAAKPAAAKPAATRPLAAAIRPVATKPEAPRQQAKPAATKPATTKPLARVSREVQVSEVTENSARLHWERPEPSSSFFYDLTVTSAHDQSLVLRQNLTVTDRVIGGLLAGQLYHVVVVSYLQSQVRAIYQGSFNTKKTQPPPLQAAHRASSSTINLMVNTEPLFLTKTDICKLSRDAGTCVDFKLLWHYDLESKSCKRFWYGGCGGNENRFHSQEECEKMCSPDLLV																																																																																		1														1
Host	Mouse_E9PWZ3_E9PWZ3_MOUSE	407	Ribosomal protein L3-like OS=Mus musculus OX=10090 GN=Rpl3l PE=1 SV=1	MSHRKFSAPRHGHLGFLPHKRSRRHRGKVKSWPRDDPSQPVHLTAFLGYKAGMTHTLREVHRPGLKISKREEVEAVTIVETPPLVVVGVVGYVATPRGLRSFKTIFAEHLSDECRRRFYKDWHKSKKKAFTKACKRWRDADGKKQLQKDFAAMKKYCKVIRVIVHTQMKLLPFRQKKAHIMEIQLNGGTVAEKVAWVQARMEKQVPVHSVFSQSEVIDVIAVTKGRGVKGVTSRWHTKKLPRKTHKGLRKVACIGAWHPARVGCSIARAGQKGYHHRTELNKKIYRIGRGLHMEDGKMVRNNASTSYDVTDKSITPLGGFPHYGEVNNDFIMLKGCIAGTKKRVITLRKSLLVHHSRRALENIELKFIDTTSKFGHGCFQTAQEKRAFMGPQKKHLEKEKPETLGNM															1
Host	Mouse_E9PX29_E9PX29_MOUSE	2561	Spectrin beta chain OS=Mus musculus OX=10090 GN=Sptbn4 PE=1 SV=1	MAQVPGEVDNMEGPAVSNNNNPSARWESPDRGWDREPPAAANAAASLFECSRIKALADEREAVQKKTFTKWVNSHLARVGCHIGDLYADLRDGFVLTRLLEVLSGEQLPRPTRGRMRIHSLENVDKALQFLKEQRVHLENVGSHDIVDGNHRLTLGLVWTIILRFQIQVIKIETEDNRETRSAKDALLLWCQMKTAGYPEVNIQNFTTSWRDGLAFNALIHRHRPDLVDLSKLTKSNANYNLQRAFRTAEQHLGLARLLDPEDVNMEAPDEKSIITYVVSFYHYFSKMKALAVEGKRIGKVLDQVLEVDKIIERYEELAAELLAWIHRTVDLISNQKFANSLSGVQQQLQAFTAYCTLEKPVKFQEKGNLEVLLFSIQSKLRAHNRRLFVPREGCGIWDIDKAWGELEKAEHEREAALRAELIRQEKLELLAQRFDHKVAMRESWLNENQRLVSQDNFGYELPAVEAAMKKHEAIEADIAAYEERVQGVAELAQALAAEGYYDARRVAAQRDSVLRQWALLTGLVGARRTRLEQNLALQKVFQEMVYMVDWMEEMQTQLLSRECGQHLVEADDLLQKHGLLEGDIAAQSERVEALNAAALRFSQLQGYQPCDPQVICNRVNHVHGCLSELQEQAARRRAELEASRSLWALLQELEEAESWARDKERLLEATSGSGGAAGTAGGAHDLSSTARLLAQHKILQGELGGRRALLQQALRRGEELAAAGGSVGPGAEPLHLAGLAERAASARRRWQRLEEAAARRERRLQEARALHQFGADLDGLLDWLRDAYRLAAAGDFGHDEASSRRLARQHRALTGEVEAHRGPVGGLRRQLATLGGASGAGPLVVALQVRVVEAEQLFAEVTEVAALRRQWLRDALAVYRMFGEVHACELWIGEKEQWLLAMRVPDSLDDVEVVQHRFESLDQEMNSLMGRVLDVNQTVQELVEGGHPSSDEVRSCQDHLNSRWNRIVELVEQRKEEMSAVLLVENHVLEVAEVRAQVREKRRAVESAPRAGGALQWRLSGLEAALQALEPRQAALLEEAALLAERFPAQATRLHQGAEELGAEWGALAGAAQACGEAVAAAGRLQRFLRDLDTFLDWLVRAQEAAGAVEGPLPRSLEEADGLLARHAALKEEVDQREEDYARIVAASEALLASEGAELGPGLALDEWLPHLEVGWHKLLGLWEERREALVQAHVYQLFLRDLCQALAVLRNQEVALSGAELPCTVESVEEAMKRHRDFLTTMELNQQKMQVAVQAAESLLRQGNAYGEQAQEAVARLLEKSQENQLRAQQWMQKLLDQLVLQHFLRDCHELDGWIHEKMLMARDGTREDSHKLHKRWLRHQAFMAELAQNKEWLEKIEREGQQLMQEKPELAASVRKKLGEIRQCWAELESTTQAKARQLFEASKADQLVQSFAELDKRLLHMESQLQDVDPGGDLATVNSQLKKLQSMESQVEEWCREVGELQAQTAALPLEQASKELVGERQSAVGERLVRLLEPLQERRRLLLASKELHQVAHDLDDELAWVQERLPLAMQTERGTGLQAVQQHIKKNQGLRREIQAHGPRLEEVLERAGVLASLRSPEAEAVRRGQEQLQSAWTGLREAAERRQQTLDAAFQVEQYYFDVAEVEAWLGEQELLMMSEDKGKDEQSTLQLLKKHLQLEQGVENYEESIAQLSRQCRALLEMGHPDSEQISRRQSQVDRLYVALKELGEERRVSLEQQYWLYQLSRQVDELEHWIAEKEVVAGSPELGQDFEHVSVLQEKFSEFASETGTAGRERLAAVNQMVDELIECGHTAAATMAEWKDGLNEAWAELLELMGTRAQLLAASRELHKFFSDARELQGQIEEKRRRLPRLTAPPEPRPSASSMQRTLRAFEHDLQLLVSQVRQLQEGAAQLRTVYAGEHAEAIASREQEVLQGWKELLAACEDARLHVSSTADALRFHSQARDLLSWMDGIAGQIGAADKPRDVSSVEVLMNYHQGLKTELEARVPELATCQELGRSLLLNKSAMADEIQAQLDKLGSRKEEVSEKWDRHWEWLQQMLEVHQFAQEAVVADAWLTAQEPLLQSRELGSSVDEVEQLIRRHEAFRKAAAAWEERFSSLRRLTTIEKLKAEQSKQPPTPLLGRKFFGDPTELAAKAAPLLRPGGYDRGLEPLARRASDTLSAEVRTRVGYVRQELKPERLQPRIDRLPETSGKVEPAAPTAAALDTTDTPGTPAATELVRPRSERQELADRAEELPRRRRSERQESVDQPEETARRRRPERQESADHEGPHSLTLGRYEQMERRRERRERRIERQESSEQETPTRGELVKGKATLADIVEQLQEKEAGPGIPAGVPSLPQPRELPPGRLPNGLEPPERTPRPDRPRARDRPKPRRRPRPREGGEGGGSRRSRSAPAQGGSAPAPPPPPTHTVQHEGFLLRKRELDANRKSSNRSWVSLYCVLSKGELGFYKDSKGPASGGTHGGEPLLSLHKATSEVASDYKKKKHVFKLQTQDGSEFLLQAKDEEEMNGWLEAVANSVAEHAEIARWGQTLPTTSSTDEGNPKREGGERRASGRRK																												2
Host	Mouse_E9PX52_E9PX52_MOUSE	1000	Arf-GAP with SH3 domain, ANK repeat and PH domain-containing protein 2 OS=Mus musculus OX=10090 GN=Asap2 PE=1 SV=1	MPDQISVSEFVAETHEDYKAPTASSFTTRTAQCRNTVAAIEEALDVDRMVLYKMKKSVKAINISGLAHVENEEQYTQALEKFGGNCVCRDDPDLGSAFLKFSVFTKELTALFKNLIQNMNNIISFPLDSLLKGDLKGVKGDLKKPFDKAWKDYETKITKIEKEKKEHAKLHGMIRTEISGAEIAEEMEKERRFFQLQMCEYLLKVNEIKVKKGVDLLQNLIKYFHAQCNFFQDGLKAVESLKPSIETLSTDLHTAQDEERRQLIQLRDILKSALQVEQKESRRDSQLRQSTAYSLHQPQGNKEHGTERNGNLYKKSDGIRKVWQKRKCSVKNGFLTISHGTANRPPAKLNLLTCQVKTNPEEKKCFDLISHDRTYHFQAEDEQECQIWMSVLQNSKEEALNNAFKGDDNTGENNIVQELTKEIISEVQRMTGNDVCCDCGAPDPTWLSTNLGILTCIECSGIHRELGVHYSRMQSLTLDVLGTSELLLAKNIGNAGFNEIMECCLPSEDPVKPNPGSDMIARKDYITAKYMERRYARKKHADTAAKLHSLCEAVKTRDIFGLLQAYADGVDLTEKIPLANGHEPDETALHLAVRSVDRTSLHIVDFLVQNSGNLDKQTGKGSTALHYCCLTDNAECLKLLLRGKASIEIANESGETPLDIAKRLKHEHCEELLTQALSGRFNSHVHVEYEWRLLHEDLDESDDDVDEKLQPSPNRREDRPVSFYQLGSSQFQSNAVSLARDTANLTKDKQRGFGPSILQNETYGAILSGSPPSSQSIPPSTTSAPPLPPRNVGKVQTATSANTLWKTNSVGVDGISRQRSSSDLPAVHPPLPPLRVTSTNPLTTTPPPPVAKTSGTLEAMNQPSKSSQPGTSQSKPPPLPPQPPSRLPQKKPASGTDKPTPLTNKGQPRGPEASGPLSNAMALQPPAPMPRKSQATKSKPKRVKALYNCVADNPDELTFSEGDVIIVDGEEDQEWWIGHIDGEPSRKGAFPVSFVHFIAD																																															1
Host	Mouse_E9PXD2_E9PXD2_MOUSE	1543	Rho GTPase-activating protein 7 OS=Mus musculus OX=10090 GN=Dlc1 PE=1 SV=1	MSVAIRKRSWEEHVTQQTEQPFISDEYDIACHHGLASDSLEGRMEKDATLNVDHKEKCASLPDRCCGSETRDFPGRPMGHIAQEVDESDSQEGEERFLSLEASTETLVHISDEDTDSDLNLINDSQILTPQRHERDSQDSVKGAGSFMKTLSTMQSSQDSHNTWRMAGKADMSPAEGSGERKDVEAINKSLGLCKNTSADETKDVPIGNTFQSLNTEDDVTPKTLLLDSSVLIEDVTPETQLLDSAVITQQCRKSDFPKDDQENNRHHVLEEDVLAAPYVDRGLPLLKADCRSSLLQPPSCPGGMSAENDLEKSGFSEYQNKSTLGVSREDGMQCLHLRGPVTTQETVDNQVRLRKRKETREDRDRTRLDSMVLLIMKLDQLDQDIENALSTASSPSSTPTNLRRHVPDLESGSESRTDSMAVNQTQVNLSSESTDPSSTPGSNSGTKPKAMAAPCVGEKEMAEIEAKEACDWLRVTGFPQYAQLYEDLLFPIDIALVKREHDFLDRDAIEALCRRLNTLNKCAVMKLEISPHRKRSEDSDEDEPCAISGKWTFQRDSKRWSRLEEFDVFSPKQDPIPGSPDNSRLQSATSHESMLTDLSEHQEVASVRSLSSTSSSVPTHAAHSGDATTPRTNSVISVCSSGHFVGNDDSFSSLPSPKELSSFSFSMKGHHEKNTKSKTRSLLKRMESLKLKGSHHSKHKAPSKLGLIISAPILQEGMDEAKLKQLNCVEISALNGNHINVPMVRKRSVSNSTQTSSSSSQSETSSAVSTPSPVTRTRSLSTCNKRVGMYLEGFDPFSQSTLNNVTEQNYKNRESYPEDTVFYIPEDHKPGTFPKALSHGSFCPSGNSSVNWRTGSFHGPGHLSLRRENSHDSPKELKRRNSSSSLSSRLSIYDNVPGSILYSSSGELADLENEDIFPELDDILYHVKGMQRIVNQWSEKFSDEGDSDSALDSVSPCPSSPKQIHLDVDHDRRTPSDLDSTGNSLNEPEEPTDIPERRDSGVGASLTRCNRHRLRWHSFQSSHRPSLNSVSLQINCQSVAQMNLLQKYSLLKLTALLEKYTPSNKHGFSWAVPKFMKRIKVPDYKDRSVFGVPLTVNVQRSGQPLPQSIQQAMRYLRNHCLDQVGLFRKSGVKSRIQALRQMNESAEDNVNYEGQSAYDVADMLKQYFRDLPEPLMTNKLSETFLQIYQYVPKDQRLQAIKAAIMLLPDENREVLQTLLYFLSDVTAAVKENQMTPTNLAVCLAPSLFHLNTLKRENSSPRVMQRKQSLGKPDQKDLNENLAATQGLAHMIAECKKLFQVPEEMSRCRNSYTEQELKPLTLEALGHLNSDQPADYRHFLQDCVDGLFKEVKEKFKGWVSYPTSEQAELSYKKVSEGPPLRLWRSTIEVPAAPEEILKRLLKEQHLWDVDLLDSKVIEILDSQTEIYQYVQNSMAPHPARDYVVLRTWRTNLPRGACALLLTSVDHDRAPVAGVRVNVLLSRYLIEPCGSGKSKLTYMCRADLRGHMPEWYSKSFGHLCAAEVVKIRDSFSNQNTESKDTRSR
Host	Mouse_E9PY03_E9PY03_MOUSE	133	Thiosulfate sulfurtransferase (rhodanese)-like domain-containing 1 OS=Mus musculus OX=10090 GN=Tstd1 PE=1 SV=1	MLRLAVLRHSHTSAAAGTMAGVPTVSFSELRSLVASGRARLFDVRSPEEAAAGTIPGALNIPVSELEIALNMDPAAFQTLYCAEKPKLEDKNLIFFCQMGRRGLQATQLAQGLGYTGARNYAGAYKEWLEKQG																							1
Host	Mouse_E9PY61_E9PY61_MOUSE	2293	G protein-coupled receptor 179 OS=Mus musculus OX=10090 GN=Gpr179 PE=4 SV=1	MGARAVVISSLAWGLLSCCFLCSGALGSQRPLRSLPPLPSQAKPRSEPMWMPPKGAEAALAFLYSGDVQRLSGANCSEKYEVRGAEGKAGVPPVLQRAAGTLAQAANFLNMLLQANDIRESSVEEDVEWYQALVRSVAEGDPKAYRALLTFNPAPGASHLQLALQATRMGDETVLQDLSGNKVQEETPGEDLDRPVLQKRVLTNDLRSLDSPKWPRGDGYVGDIQQVKLSPPFLECHEGQLRPGWLVTVSATFYGLKPDLTPEVRGQVQMDIDLQSVDINQCASGPGWYSNTHLCDLNSTQCVPLESQGFVLGRYLCRCRPGFYGASGSGGLEESATQAAGQFGSPQDSLGKLLRCQPCPEGCTSCLDATPCLVEEALALRTAVLACQACCMLAVFLSMLVAYRCRGSKRIRASGIVLLETILFGSLLLYFPVFILYFKPSVFRCVALRWVRLLGFAVVYGTIILKLYRVLQLFLSRTAQRVPHPSSGQLLRRLGQLLLLVLGFLVVWTAGALEPGTQHTALVTRGHTPTGRHFYLCHHDHWDYIMVVAEMLLLCWGSFLCYATRAVPSAFHEPRYMSIALHNELLLSTAFHTARFVLVPSLHPDWTLLLFFLHTHSTVTATLALIFIPKFWKPGAPPREEILDEVYEDELDLQRSGSYLNSSIASAWSERSLEPGDIRDELKKLYAQLEIRKTKEMAANNPHLPKKRGSSHQGLGRSFMRYLAEFPEALARQHSRDSGSLGLGSLPGSSRRRLLSSSLQETEKPPALRKTRSTYDHHREHNTLPFDSTLRRTLSKKASPTDGRESLADGPPALGFRSASAHNLTVGERLPRARPISLQKSLSVAAGSREKALLVASQAYLEETYRQAKEREERKKAEAAMVSPVRRPSTRRLEWPLRAPLSAPPSPGKSSSMDSSQTTARPHEEAGRRLPHPPIRHQVSTPVLALSGICLGEPRMLSPTPASTLAPILLPAPAPAPAPVLAPVSKPPQSPTLLTFICPWENAELPGKKENVVQEDPAGPERSGHSPASARTKIWRALSVAVEKRGTGESEALTEGGHVQGEADDTDEEKPKVFSKSHSLKTPLQQGSVRSLGLAIKALTRSRSTYKEKDGGEGTPETEKGKPTEVSTGAPLRSPRLGRPKAVSKQVALAPCEDEESLQNQQNAHTSRMLHVCQKEGSREQEDRNKRVAPGPGERKVERTGKITMTTLRQVFGEKNAEQAKESPAGYQEVPNPALQSLGSADHRVAEVCPWEVTEPESGMDPPESVNKAKVYSWERTEGGSLEKKPSRQVLSRSWEEREKVLAESETEGVGAIPRKKPERLVRSQEAVCPWESPDSGGLSPQLVHQESDRTGGRFVVVSKGDAHPEALPSHAAKAELCLWEMSDVGEGTSTQRVQELPEERQKSPKKATFWGERNLGGDLVSLCPWESTDFRGPSAVSLQAPGSSGSLGSGIAEVCPWEAENIANDKKAEVCPWELGEELAGSDGLNPGADGKSLPGKETPSRKGCLAESGEQTVRAKPTVPQGQESVCPWEDEAPERSSPQPDKASSKAGEKLLSHGGSQVLQVCPWEAVKPEEKQATLSTAEICPWEVDGQPETRTSEHPSKGEVHKDEEKMPGRARIKAQEEAEGRIQKQEAICPWESMAPGSTPQRDTEKAQASLQRQGSVAGRAAEICPWEVGTEVGEERTIGAEASEARPNDAGHASTDSGSRQVAASAPKKSERLGSEKEVVCPWDSLSPGDSSQQPDTPNTEKLKDELQEHGSSRPIEVCPWEAEEVPTGEKAKICPWELNEGTVGKGLEREPGCEPERQRRQNLEEAGLPFQEEGTSKGDTKLCREQEGEAICPWKPPAQVPKVSDLPLSTVGQGVEGQSLEASDRASEKGELRQDLKMGSLPEYITQVVPVDGGGASSELQPISLQEGMVLAGSSSHPHIQCPDQPRVSSQPLVSTGDGTAEVCPWDAPDSDSDTKVEPCAQKVTGRVTETEMSRQDEKEKSQEEKERAPETRDHEGVAVQKMPQTSNFGKQEAVCPRESQDFGVQAATDASDGSKGGSEKVCPWEVEEVPSIKEAEICPWEASPGAVGEGALDLGQDGESQGEGRAERHLLKAAETVCPLEGTMSSGLFTQEDVVDTDLPKVGLHGASSPGKGLAELCVWEVTDPEGNKIKGTMADICPWEETRAQSDESGPLALPVTQAGVPAAPEKSVCLSVHGPLESFLPESKSVRPDISKPPGSSRPEGVREQEPLELETGAKSVPKPSPTETEAPESFTLTDDQGLMASEGEAGELSPPPDYPWDCE																																		1
Host	Mouse_E9PYH6_SET1A_MOUSE	1716	Histone-lysine N-methyltransferase SETD1A OS=Mus musculus OX=10090 GN=Setd1a PE=1 SV=1	MDQEGGGDGQKAPSFQWRNYKLIVDPALDPALRRPSQKVYRYDGVHFSVSDSKYTPVEDLQDPRCHVRSKARDFSLPVPKFKLDEFYIGQIPLKEVTFARLNDNVRETFLKDMCRKYGEVEEVEILLHPRTRKHLGLARVLFTSTRGAKETVKNLHLTSVMGNIIHAQLDIKGQQRMKYYELIVNGSYTPQTVPTGGKALSEKFQGSGAAAETTEARRRSSSDTAAYPAGTTVGGTPGNGTPCSQDTNFSSSRQDTPSSFGQFTPQSSQGTPYTSRGSTPYSQDSAYSSSTTSTSFKPRRSENSYQDSFSRRHFSTSSAPATTATATSATAAATAASSSSSSSSSSSSSSSSSSSASQFRGSDSSYPAYYESWNRYQRHTSYPPRRATREDPSGASFAENTAERFPPSYTSYLAPEPNRSTDQDYRPPASEAPPPEPPEPGGGGGGSGGGGGGGGGGGGGAPSPEREEARTPPRPASPARSGSPAPETTNESVPFAQHSSLDSRIEMLLKEQRSKFSFLASDTEEEEENSSAGPGARDAGAEVPSGAGHGPCTPPPAPANFEDVAPTGSGEPGAARESPKANGQNQASPCSSGEDMEISDDDRGGSPPPAPTPPQQPPPPPPPPPPPPPPYLASLPLGYPPHQPAYLLPPRPDGPPPPEYPPPPPPPPPHIYDFVNSLELMDRLGAQWGGMPMSFQMQTQMLTRLHQLRQGKGLTAASAGPPGGAFGEAFLPFPPPQEAAYGLPYALYTQGQEGRGSYSREAYHLPLPMAAEPLPSSSVSGEEARLPHREEAEIAESKVLPSAGTVGRVLATLVQEMKSIMQRDLNRKMVENVAFGAFDQWWESKEEKAKPFQNAAKQQAKEEDKEKMKLKEPGMLSLVDWAKSGGITGIEAFAFGSGLRGALRLPSFKVKRKEPSEISEASEEKRPRPSTPAEEDEDDPEREKEAGEPGRPGTKPPKRDEERGKTQGKHRKSFTLDSEGEEASQESSSEKDEDDDDEDEEDEEQEEAVDATKKEAEASDGEDEDSDSSSQCSLYADSDGENGSTSDSESGSSSSSSSSSSSSSSSSSSESSSEEEEQSAVIPSASPPREVPEPLPAPDEKPETDGLVDSPVMPLSEKETLPTQPAGPAEEPPPSVPQPPAEPPAGPPDAAPRLDERPSSPIPLLPPPKKRRKTVSFSAAEEAPVPEPSTAAPLQAKSSGPVSRKVPRVVERTIRNLPLDHASLVKSWPEEVARGGRNRAGGRVRSTEEEEATESGTEVDLAVLADLALTPARRGLATLPTGDDSEATETSDEAERPSPLLSHILLEHNYALAIKPPPTTPAPRPLEPAPALAALFSSPADEVLEAPEVVVAEAEEPKQQLQQQHPEQEGEEEEEDEEEESESSESSSSSSSDEEGAIRRRSLRSHTRRRRPPLPPPPPPPPSFEPRSEFEQMTILYDIWNSGLDLEDMSYLRLTYERLLQQTSGADWLNDTHWVQHTITNLSTPKRKRRPQDGPREHQTGSARSEGYYPISKKEKDKYLDVCPVSARQLEGGDTQGTNRVLSERRSEQRRLLSAIGTSAIMDSDLLKLNQLKFRKKKLRFGRSRIHEWGLFAMEPIAADEMVIEYVGQNIRQMVADMREKRYVQEGIGSSYLFRVDHDTIIDATKCGNLARFINHCCTPNCYAKVITIESQKKIVIYSKQPIGVDEEITYDYKFPLEDNKIPCLCGTESCRGSLN																		1
Host	Mouse_E9PYN9_E9PYN9_MOUSE	756	Amine oxidase OS=Mus musculus OX=10090 GN=Aoc1 PE=1 SV=1	MRLAQMSLAFGWAAVILLLQTADTASAVTTPHDKARIFADLSPQEIKAVHSFLMSRKELGLESSKNLTLAKNSVFLIEMLLPKKKNVLKFLDEGRKSPVREARAIIFFGAQDHPNVTEFAVGPLPRPCYVQALSPRPGHHLSWSSRPISTAEYDLLYHMLNRAITPLHQFFLDTTGFSFLGCDDRFLTFTDVAPRGVESGQRRSWLIVQRYVEGYFLHPTGLEILVDHSSTDVQDWRVEQLWYNGKFYNSPEELAQKYAVGEVEAVVLEEVVLEDPLPGATEQPPLFSSYKPRGEFHTPVTVAGPHVVQPSGPRYKLEGNVVLYGDWSFSYRLRSSSGLQIFNVLFGGERVAYEVSVQEAVALYGGHTPAGMQTKYIDVGWGLGSVTHELAPGIDCPETATFLDAFHYYDSDGPVLYPRALCLFEMPTGVPLRRHFDSNFKGGFNFYAGLKGYVLVLRTTSTVYNYDYIWDFIFYPNGVMETKMHATGYVHATFYTPEGLRHGTRLQTHLLGNIHTHLVHYRVDLDVAGTKNSFRTLKTKLENITNPWSPSHSLVQPTLEQTQYSHEHQAAFRFGQTLPKYLLFSSPQKNRWGHRRSYRLQIHSMAEQVLPPGWQEERAVTWARYPLAVTKYRESERYSSSLYNQNDPWDPPVVFEEFLRNNENIENEDLVAWVTVGFLHIPHSEDVPNTATPGNCVGFLIRPFNFFEEDPSLASRDTVIVWPQDNGLNHVQRWIPENRDCLVSPPFSYNGTYKPV																																					1																3							1						3				1		1													1														2	1
Host	Mouse_E9PYQ0_E9PYQ0_MOUSE	876	Radial spoke head 10 homolog B (Chlamydomonas) OS=Mus musculus OX=10090 GN=Rsph10b PE=4 SV=1	MVKEKKKADKKGDKSARSPSSISDNPEASKQDSNASKQEVAPSAVVPVVETPLKQAPKRDSVQMEQSEEETQYEEPILTKLIVESYEGEKVRGLYEGEGFAVFQGGNTYHGMFSEGLMHGQGTYIWADGLKYEGDFVKNIPMNHGVYTWPDGSTYEGEVTNGMRNGFGMFKCGTQPVSYIGHWCHGKRHGKGSIYYNQEGTSWYEGDWVYNIKKGWGIRCYKSGNIYEGQWENNMRHGEGRMRWLTTNEEYTGHWEKGIQNGFGTHTWFLKRIPNSQYPLRNEYIGEFVNGFRHGQGKFYYASGAMYEGEWASNKKQGRGRMTFKNGHVYEGLFSNDHIAQFFETEMDYSQSLDRWSDASQRSRQPRGSSVSAVREPETLRKLDGSESRSVLGTSIELDLTLLLDMYPEESQEEEKKQVEYAVLRNITELRRIYCFYSGLGCDHSLDNTFLMTKLHFWRFLKDCRFHHHNITLADMDRVLSVYNGIPIEEIHSPFRTILLRTFLNYLLQLAYYIHHKEFQNRSPSLFLCFTKLMSENIHPHACQVKGHLFSEQQRTLYSMNYIDKCWEIYTAYCRPNEAPPYELTMKMRYFLWMLKDFRMINKDLTATKFMTVIAEDNPFVYDGTDSNFELELVFLEFFEALLCFSLCCMFDQMTRSYLKVPYDDITTNRYGSTQTILNQSIHRSPSAITSHDSEVHFSSTKSSLDKIGALPDGKIRQSEPKLKKSLSEDKVSKMNFKTQGRGLVFMSPQGEKYEKPKDEQKEKLNIWVNNLYVFFVSVLFSAYKREEMLKEKVKENQLQEAELAQQRQIENEELEARLNILREEEARKQDFELDITVLKEPSEIPASQPLTPSPPKEDLASIQTSKASPGKKKKK			1
Host	Mouse_E9PZF0_E9PZF0_MOUSE	267	Nucleoside diphosphate kinase OS=Mus musculus OX=10090 GN=Gm20390 PE=3 SV=1	MANSERTFIAIKPDGVQRGLVGEIIKRFEQKGFRLVGLKFLQASEDLLKEHYTDLKDRPFFTGLVKYMHSGPVVAMVWEGLNVVKTGRVMLGETNPADSKPGTIRGDFCIQVGRTMANLERTFIAIKPDGVQRGLVGEIIKRFEQKGFRLVAMKFLRASEEHLKQHYIDLKDRPFFPGLVKYMNSGPVVAMVWEGLNVVKTGRVMLGETNPADSKPGTIRGDFCIQVGRNIIHGSDSVESAEKEIHLWFKPEELIDYKSCAHDWVYE	2																						7			3		6								3																	5										1			2									1
Host	Mouse_E9Q0F0_E9Q0F0_MOUSE	1068	Keratin 78 OS=Mus musculus OX=10090 GN=Krt78 PE=1 SV=1	MSLSPCRAQRGFSAHSACSAFSGARGRTGFSSRSLSSSRRCRGSSCGRAWGAETRQGIRFGQGKGGPGFSQCPPGGIQAVTVDQSLLTPLKIEVDPQFQVVKTQETREIRSLNNQFASFIDKVRFLEQQNKVLETKWELLQQLQGNRSPQGLECIFETCLARLRQQLEELQRERRALDSELKTYQDQEDEYKSKYDQEAYKHASVQNDFVVLKKDVDEVFQSKMDLEGNLESLKEHVCFLTRLYEEELGQLKTQADDMSVVLSMDNNRCLDFSDIIAEVRARYEEITRTSKAEAEAVFQTKYQELQESAQLQGNSMKEAQVQISQLRQAIHRLQSQIGSLRKQNDSLQSAIADAEQQGEMAVRDAQAKLDELEAALRTAKQDMAQMLRDYQELMGTKLSLDVEIAMYRRLLESEECRISTEHTSQVTVSITEGSIVPGRTCGGQVVVPGRIGTGQVVMPGRECGGHVVMPGRGSGGQVTIPGRGSGGQVTVPRGECGGQVTMPGRGSGGQVTMPGRGSGGQVTIPGRGSGGQVTVPGRGSGGQVTIPGRGSGGQVTIPGRGSGGQVTVPGRGSGGQVTIPGRGSGGQVTIPGRESGGQVTIPGRESGGQVTMPGREYGGQVTIPGRESGGQVTMPGRGSGGQVTMPGRGSGGQVTVPGREYGGQVTVPGRGSGGQVTVPGREYGGQVTVPRGECGGQVTVPGREYGGQVTMPRGECGGQVTMPGREYGGQVTMPGRESGGQVTVPGREYGGQVTMPRGECGGQVTVPGREYGGQVTMPRGECGGQVTMPGREYGGQVTVPRRECGGQVTVPGREYGGQVTMPGRESGGQVTVPGREYGGQVTVPRGECGGQVTVPGREYGGQVTVPRGECGGQVTVPGREYGGQVTMPRGECGGQVTVPRGECGGQVTMPGREYGGQVTVPGREYGGQMTMPGRECGGQEVIPRGECGGQVVMPGQECGGQAVIPRGDCGSQVVIPREECGGQVSMPRGECGGQVGTCGHRGWQGSFGSGGCSSIVTGGFEIPQGSGYSPTMGSCSVSGSGFSSGSGSSCRTILKKTVESSRKMSVIY																																								1												1	2							2									1	1											1	1				1				2		5	1	1					1						1	1	1
Host	Mouse_E9Q0N2_PTPRH_MOUSE	971	Receptor-type tyrosine-protein phosphatase H OS=Mus musculus OX=10090 GN=Ptprh PE=1 SV=1	MARAGGNCGVWRSLVLLGLYGCSVVRAAGTSVTVDRHAPASSYEFSMWVEKDGVSSSPQIPVTTAAPNPVRNLRVEGQNNISISLSWEPPDQSSLQGLTYWTQCSRHGGQTETRNTTDTSVTVDGLDPGSSYECSVWVEKDGLYSKNETLNTSTAPNPVRNLRVEGQNNISISLSWEPPDQPSLQGLTYWAQCSRHGGQTETRNTADTSVTVDGLDPGSSYECSVWVEKDGVYSTNETLNTSTAPNPVRNLRVEGQNNISISLSWEPPDQPSLQGLTYWAQCSRHGGQTETRNTTDTSITVDGLDPGSSYECSVWVEKDGVYSTNETLSNTTAPNPVRNLRVKSQNNFSISLSWEPPDQPSLQGLIYWAQCSRHGGQTETRNTTDTSVTVDGLDPGFLYKCSVWVEKDGVYSTNETLNTSTVPISASNPVRNLRVEGQNNFSISLSWEPPDQSSLQGLTYWAQCSRHGGQTETRNTADTSVTVDGLDPGSSYECSVWVEKDGVYSTNETLNTSTVPAAVNITSCISTSGGYGVLLTWSCPSGGYESFEVKVGRKWRSENGSLCGKGVTVSDLEPAQSYTATVTTVFKDLKAQSLSTTCHTESAAIIAGAIVGILLLFILVGLLIVFLKRRRKKRQPKEVPKDLVCSCPGDILAKDFADHVRENEKDSNCGFAEEYQQLALEGQGQSQITASALENRSKNRYRNVLPYDWSRVPLQPLQEEPGSDYINASFMPGLWSPKEFIATQGPLPNTVGDFWRMVWEQQSHTLVMLTNCMESGRVKCEHYWPLDAQPCIHGQLQVMLISEEASENWTVRHLQLFHMKEQQTLSLRQFHYLAWPDHGVPYSPDPLLAFRKMLRQWMDQTTDGGPPIVHCSAGVGRTGTLIALDVLLRQLECEGLVGPFSFVKKMRESRPLMVQTEAQYVFLHQCILKSLQKPAPALVPEEAMYENVASLVYENASAIMAHESEFSASGC			2	2	1	3		4	3	3		2		1	4	2	2	3	1	5	4																				1	13					1		1							2	2				5																					2																		1
Host	Mouse_E9Q0Q3_E9Q0Q3_MOUSE	834	RIKEN cDNA 2610021A01 gene OS=Mus musculus OX=10090 GN=2610021A01Rik PE=4 SV=1	MGGHQVLQLPKDRTNGRLTFKDVAIEFSQEEWECLDSAQRTLYRDVMLEIYSILVSVGLSVSKLELLTCFEQNEEPSIAGIKELKGIEPVLSCFHNKELFKIESKQESAQREGPGQFGSSRLGKLHVNLPNDTDCNVNQHKTVHENPVGSGSHHWLGISEYRHRYQEDNKGLTTDFALHNNHNSQFTEIAYQGNDSWNTYKQDVTPSEGQISNCSLENCYNNDRCRGVSGQYTQSSLYQQDYSQEKLSTSSQQDKIANESSNCSQCTEIKARGEFNRQRYDKYSKVSVESPSIDRDKVNDIQRKPCLFMGSDKSFNFYLNMTQNDSSHTREKTQKYKVYKLEITSPSKLVGHPRFFVQQKYRKSGKYSRNSSGLTRLKMLQPGGTPCKSTECGKSFSQFSGYRENYTIHTGEKPYKCKICKRSFTTGSYLQAHQRIHTGEKPYRCKECGKSFTHGYSLQIHLRLHTGEKPYKCTDCGKAFAEGSTLKSHHRIHTGEKPYKCKECGKSFATRSNLQGHSRIHTGDRPYKCADCGKSFTSRSCLRTHHKTHTGEKSYKCKECGRSFAEGSTLKSHHRIHTGEKPYKCKECGKSFAKRSNLQVHSRIHTGDKPYKCADCGKAFISSSCLRTHHRTHTGEKSYKCKECGKSFTQHSHLQTHYRIHTGEKPYICTDCGKSFSNSYSLQRHHKTHTGEKSYKCKECGKSFSQGSHLQAHHRIHSRNKPCKCKECGKGFAEGSTLKTHHRIHTGEKPYKCKECGKSFTEGSTLKAHHRIHTGEKPYKCKECGKSFTMASALKIHHRIHTGEKPYKCTDCGKSFTQHSHLQRHCRIHTGEKP																																																																1
Host	Mouse_E9Q1K1_E9Q1K1_MOUSE	547	Cilia- and flagella-associated protein 97 OS=Mus musculus OX=10090 GN=Cfap97 PE=1 SV=1	MDRFGDISEGEVDHSFFDSDFEDAKKCESNSIFDKQNDDDLKEGINKDTKNVNLKFGVQNDHLKEKIDNNTENVNLKLGLQTTENYLTQKGNERKANFSSKEQHIENDPTQARSSSVLTSSRSKKSCDATKGHKLNLPVPDRIPKIVKGEDDYYTDGEESSDDGKKYVRSKSAKPSSNLKKNVSKKYSSSSLSSSSSRSNSDCSDMGSDRQRRSESHSSGKCVSSVTPSSPKQRCKSGRKSSAQPSSTKQKTGDYHESEGNVPDITPLSTPDVSPAQSLELGQPPDQKVKVKKQENVSRDVYEDAEALKNDSRCVKSAKRKEKHGQSFAPKSSVLDANLDRRSKQKVLHDTMDLNHLLKAFLQLDKKGPQKHHFEQPAIIPRKNYSFTREEVRQIDRENQRLLKELSRQAEKPGSKSTIPGRSIGHPPKLYHSALNRQREQQRIERENMALLKRLEAVKPTVGMKRSEQLMDYHRNMSYLNPSPSVRRVRSTLGHYSPLRGASRTSSATSGLSCKTDRSVLDTSNGFLLRPKPPNIQCSNSKVLRLQ																													1
Host	Mouse_E9Q1M1_E9Q1M1_MOUSE	2796	PDZ domain-containing 2 OS=Mus musculus OX=10090 GN=Pdzd2 PE=1 SV=1	MPITQDNALLHLPLLYEWLQNSLREGGDSPEQRLCQAAIQKLQEYIQLNLAVEENTVPPEHSPPEMEICTVYLTKQLGDTETVGLSFGNIPVFGDYGEKRRGGKKRKTHQGPVLDVGCIWVTELRKNSPAGKSGKVRLRDEILSLNGQLMVGVDVSGASYLAEQCWNGGFIYLIMLRRFKQKAHLTYNGNSGNSSEPGETPTLELGDQTSKKGKRTRKFGVISRPAIIKAPEDSKSNSGCDTADDPSSELENGTDSELGNGHAFELENGPNSLKDVAGPHLERSEADREAELRVPKTEAPLSDSNDKRRFSKTGKTNFQSSDSLAREEVGRIWKMELLKESDGLGIQVSGGRGSKRSPHAIVVTQVKEGGAAHRDGRLSLGDELLVINGHLLVGLSHEEAVAILRSATGMVQLVVASKESSAEDLLKLTSKSLPDLTSSVEDISSWTDNEDQEAARDDEEGTGSAAVRGTMLGSEESQDVGSSEESKGNNLESPKQGNSKMKLKSRLSGGVHRLESVEEYNELMVRNGDPRIRMLEVSRDGRKHSLPQLLDSTGTSQEYHIVKKSTRSLSTTHVESPWRLIRPSVISIIGLYKEKGKGLGFSIAGGRDCVRGQMGIFVKTIFPNGSAAEDGRLKEGDEILDVNGIPIKGLTFQEAIHTFKQIRSGLFVLTVRTKLLSPSLTPCSTPTHMSRSSSPSFNSSGGAPAGGGQDEGGSASLGRKAPGPKDRIVMEVTLNKEPRVGLGIGACCLALENSPPGIYIHSLAPGSVAKMESNLSRGDQILEVNSVNVRHAALSKVHAILSKCPPGPVRLVIGRHPNPKVSEQEMDEVIARSTYQESKEANSSPSLGTPLKSPSLAKKDSLLSESELSQYFVHDGQGSLSDFVVAGSEDEDHPGSGYETSEDGSLLTVPSAYRETGKARANSLVTLGSQRGSGLLHKQVTVARQASLPGSPQVLRNPLLRQRRVRCYDSNDGSDDEDFDGEGDCVSLPGVLPGPGRPLVQDDTRFALATSSKSIDVNKQDERLQKPLVSKACSVPLLGSSLDSEHSIHGGTAGTPPKAASLPGSVETPKNGPGGSRRKEMSGSRSSPKLEYRVPADTQSPRSPENGTSPPQKTENLVSRHKPVARISPHYKRSDAEEAPSETANGPCAQDLKVQASSVKDPVAGHQPGGTAEKELRGNPTPGDSSVPTNCGPASTPCHPNTGLPTENPQGAAPECGPHPGTGWDGSSDHPPSPGKSREVRPDSSETPAVTEQVLQPESLSQPVSPGTSEPESQGVSKMKPASQRSLSPREKASALPDSSRTWAGPGDSTPSTRRAAVPMSIGETRATAIPHPSLLGQERSRDPSGPSKALETPGHCVPTSLKDRALLEETASASGKLSHAGPSVPVTTDGTLSGSTESPVTDIDKFIGEAPEAWLSQSPQRADCRTHQDIFESQPPGGAGGGSSHHGKTGGTGSPPPPQWTFQPSVLDSVHPDKQLAGNKNFLNNYSRNFSSFHEDGVSEPSPSSMYGDAEDSSSDPESLVEDPRAAARNNWPAPPSHESSRKEGSSESEDEQIEICAPGGCPETPVPAQAPAQAAGGAVPSVQQTVREPVGDACEKACFMTGASNTCIPGSSQPFSFLDVSSLEHETWAGVQTSRSHMPGCAEETLAVSSTGSVVGDSQPSQTTRPCGNPPFVLRNPDMVNGLGQDLLDEGTPDKGADASHVMSSVYALGAEGPKNGEAVLANLHIAKGGNLDGLLQKPKTTSRRPIMTWFKDINKDSQGAHLQSKSEKEQPSMLAMSPGSKGNTVNPSHRKGMAVPKSPPPRQKSQENKDLSPKSPVETLSNCQKPKGSPKLKRLNSKSKASPEAPVASPAKGGRTDHRKSLPSPQAAHKMLSKAVSHRLHIADQEEPKNTAGDTSKPPQCVPESKPPLAASGSLRTSASDTSIRTITSPLTSPKPLPEQGANNRFHMAVYLESDTSCPATSRPPRYGPEGKVPHANSGSVSPSASRTNIALAGVRQSKQFTHSRVDLVLTEAAQPQGISEKGTEKMASDPLERTNQLKIIEISSERMPKNACGDKPPGSDRKGGFLTQSNCQEKSSVRLRQSAESSPKQPHFPPSQASQGEQEMRWSYSMARLASSSPSAPQLPSKMPDYSQGKSSQMPASVGVPKNGVPVGLAGEEPPYFTPRPATRTYSMPAQFSSHFGREGLSPPSPSHSPQDPQVTAMSGSLSEKSAKGVTNEQGVYSVKPLLETLRNPPPVDVGDVSAVPEASGLIPDKLKVTRRHYYCEQSWPHESTSFFSVKQRIKSFENLANSDRPAAKSATSPFLSVSSKPPVNRRSSGSITSGRPSDGTARSLRRSLSSCSENQSEASSLLPQMTKSPSSVTLTVSRQNPPETNNKGHSPDPKKSLVPVGIPISTGSPASPIKRNKSSVRHAQPSPVSRSKLQELRALSMPDLDKLCSGEDYSASPGAVLFRTQLEITPRRSQGSPATSPASSPARGHADVNGSAFLSCPVNGGNRVYPKGNSSPTVPTGSREWGESLRAMPSGKSWSVNLDQLLASVGYQQRLQAVLSLVGSKSPILPLIQEAKAQSENKEDICFIVLNKKEGSGLGFSVAGGADVEPESVLVHRVFSQGVASQEGTVSQGDFLLSVNGTSLAGLSHSEVTKVLHQAELHKHVLMIIKKGNDQPRPSFRQEPPSANGKAPFPRRTLPLEPGAGRNGAAHDALCVEVLKTSAGLGLSLDGGKSSIAGDGPLVIKRVYQGGAAEQAGTIEAGDEILAINGKPLVGLVHFDAWNIMKSVPEGPVQLVIRKHRDS																								1
Host	Mouse_E9Q1P8_I2BP2_MOUSE	570	Interferon regulatory factor 2-binding protein 2 OS=Mus musculus OX=10090 GN=Irf2bp2 PE=1 SV=1	MAAAVAVAAASRRQSCYLCDLPRMPWAMIWDFTEPVCRGCVNYEGADRVEFVIETARQLKRAHGCFPEGRSPTGAQPAAAKPPPLSAKDLLLQPPPQLGHAGAEAARAQAMERYPLAPDRAPRLASDFSTRAGAGLPQSAAQQSAPANGILVPNGFSKLEEPPELNRQSPNPRRAHAVPPTLVPLVNGSAALGLSGRAAATLAAVSGTPGLGAQPAELGTHKRPASVSSAAAEHEAREPSKEKAQPAHRSPADSLSSAAGASELSAEGAGKGRAPGEQDWASRPKTVRDTLLALHQHGHSGPFESKFKKEPALTAAGRLLGFEANGANGSKAVARTARKRKPSPEPEGEVGPPKINGETQPWLSTSTEGLKIPITPTSSFVSPPPPTASPHSNRTTPPEAAQNGQSPMAALILVADNAGGSHASKDATQVHSTTRRNSSSPPSPSSMNQRRLGPREVGGQATGSTGGLEPVHPASLPDSSLAASAPLCCTLCHERLEDTHFVQCPSVPSHKFCFPCSRQSIKQQGASGEVYCPSGEKCPLVGSNVPWAFMQGEIATILAGDVKVKKERDS																																																																																															1
Host	Mouse_E9Q1U1_CC171_MOUSE	1324	Coiled-coil domain-containing protein 171 OS=Mus musculus OX=10090 GN=Ccdc171 PE=2 SV=1	MSLNTSSNATPGDTQRLKNASLDVKQMLKNETESDIIADLRKKLHRAKKEKLEMTTKHNAELSSYESQIARLRSEVEKGEALRQRLEYDLAVARKEAGLGRRAAEERLAEAQRIQERLCAQNSELQGKANEIEKTFQISQEKWREECRRFEHDLEERDNIIQNCNQEYESLMQEKTRLQKTLQEILEKHEQEKTELESRVRETALGEFRLQTEEWEAERRELQLIVQEQDSAVQSMQKKVEQLEAEHMDCSDLLRRQTSELEFSTQREERLRKEFEATTLRVRKLEENIEAERAAHLESKFNSEIIQLRIRDLEGALQVEKASQAEAVADLEMIKNEFKEVESAYEREKQNTQESCAKLNLLEREYFSQNKKLNEEIEDQKKVIIDLSKRLQYNEKSCGELQEELVMAKKHQAFLVETCENNVRELESILGSFSVSAQWTSGVHKDKDKPPSFSVVLETLRRTLTDYQNKLEDASNEEKTSNELDSTKQKIETHIKNTKELQDKLTEVHKELSHLRAKCADREALITSLKVELQNVLHCWEKEKACAAQCESELQKLSQAFQKDSEEKLTFLHTLYQHLVAGCVLIKQPEGMLDKFSWSELCAVLQENVDALIADLNRANEKISHLEYICKNKSDTMRELQQTQEDTFNKVAEQIKAQESCWQKQKKELEFQYSELLLEVQRRAQKFQEIAEKNSEKLNRIETSHEQLVRENSHFKTTLSRTQREQTCLLAACALMAGALCPLYSRSCALSTQRDFLQEQVNSLELFKLEIRTLAQALSAVDEKKQEEAKTKKKTFKGLVRVFRKGVIAILAANRLKLLGQSCAFLFTWMESCKEGIGMLVCTGEPKDKRQFPKHQREQLRCLQALAWLTSSDLLGTVISSMTELQEVISKTDPNSRICGHLLIGAAKNSFAKLMDKLSSAMASIPLHSSRSITYVEKDSLVQRLARGLHKVNTLALKYGLCSHIPIMKSTAALQKQIFGFTQRLHAAEVERRSLRLEVTEYKRTVHEMKKELDKSQSLQTQLNEFKHSKLITHEKFESACEELNNALLREQQAQMLLNEQAQQLQELNYRLELHSSEEADKNQTLGEAVKSLSEAKMELRRKDQSLRQLNRHLTQLEQDKRRLEENIRDAESALRMAAKDKECVANHMRTIENMLHKVRDQISLSRTAATRNDFTLQLPKLHLETFAMEGLQGGPEVVACQAMIKSFMDVYQLASARISTLEKEMTSHRSHIATLKSELHTACLRENESLQSMGSRDHSNLSVPSRAAAPMDTVGDLLPLQAELDTTYTFLKETFVNTAPHSLSSQSSPGVPTNAKRPSQIGL																																																																																																											1
Host	Mouse_E9Q1Y9_E9Q1Y9_MOUSE	479	Keratin 83 OS=Mus musculus OX=10090 GN=Krt83 PE=1 SV=1	MTCGFRTGNFSCASACGPRPGRCCISAAPYRGISCYRGLSGGFGSQSVCGAFRSGSCGRSFGYRSGGICGPSPPCITTVSVNESLLTPLNLEIDPNAQCVKHEEKEQIKCLNSRFAAFIDKVRFLEQQNKLLETKWQFYQNRKCCESNMEPLFEGYIETLRREAECVEADSGRLAAELNHAQESMEGYKKRYEEEVALRATAENEFVALKKDVDCAYLRKSDLEANAEALTQETDFLRRMYDEETRILHSHISDTSVIVKMDNSRDLNMDCVVAEIKAQYDDIASRSRAEAESWYRTKCEEMKATVIRHGETLRRTREEINELNRMIQRLTAEIENAKCQNTKLEAAVTQSEQQGEAALADARCKLAELEGALQKAKQDMACLLKEYQEVMNSKLGLDVEIITYRRLLEGEEQRLCEGVGAVNVCVSSSRGGVVCGDLCVSGSRPVTGSVCSAPCSGNVAVSTGLCAPCGSGPCHPGRC	283	102	212	180	278	185	178	439	458	328	472	698	427	197	208	392	174	256	444	205	152	193	191		158	448	95	143	112	235	75	512	226	466	211	256	468	269	70	482	492	247	323	297	275	169	477	184	413	304	668	298	281	595	347	369	318	79	266	726	627	174	248	583	239	654	286	426	181	47	241	203	189	209	140	218	190	520	90	147	178	313	241	27	427	171	183	174	196	67	127	930	252	57	309	304	224	84	103	398	214	174	47	640	130	111	25
Host	Mouse_E9Q1Z0_E9Q1Z0_MOUSE	538	Keratin 90 OS=Mus musculus OX=10090 GN=Krt90 PE=1 SV=1	MTQRSSVTIKSGGTRNFSASSASLLPGCRPGFSSVSVSQSGKSFGGGIGGGFGTRSLHSFGGNKRISIGGGYRSTRASFGGAACGLGVSGIGYRVGGAYGGYGYGGGMAPGAGGIHEVTVNQSLLTPLHLEIDPSLQRVRKEEKEQIKTLNNKFASFIDKVRFLEQQNKVLETKWSLLQEHKTTRTNLEPMFEAYITNLRRQLECLGGERSRLETELKSMQDVVEDFKNKYEEEIHRRTAAENEFVVLKKDVDAAYMNKVELEAKVEALMDEINFLRAFFEAELAQLQAQISETSVVLSMDNNRSLNLDSIIAEVKAQYEDIANRSRAEAESWYQTKYEELQRSAGQRGDDLRTTKMEISELNRAMQRLRSEIDNLKKQCATLQASIADAEQRGELALKDAKNKLAELEDALQKAKQDMARQLREYQELMNVKLALDIEIATYRKLLEGEECRLTGEGVGAVNISVVSSSGGTGYSGGGGLCVSGGGYSGGGYSGSGLCYGGGGSGGFSSTSGRSVSGSSSSMRIVSKTSSTKKSYRS	12	8			11	3	5	5	8			11	6	8	4	11	6	6	11	6	6		20	3	8	7		15		6	1		1					2		9			2	6	7	9	12	10	6	7		3				4	8		3	10	19	5		7		9	3	8	5	2			3		3		6		1	3	3	5	4		2	4		17	6	3	7	19	5	8			3	10	8	7		7	4	7		7
Host	Mouse_E9Q286_ICE1_MOUSE	2241	Little elongation complex subunit 1 OS=Mus musculus OX=10090 GN=Ice1 PE=1 SV=1	MMPGETHPAAPGPADLARCQGCASLQQNLNEYVEALIALKQKIINTDNLLTEYQKKCDELQFARRENSTLHHQVEQMLQKISPLQKCQEELGSLKAELEEKKSSLKLYQDTHQEYARVKEECLRTDAQKKKLEAKVKKLEEAAVKQTQDFKQLRNEKKILEKEFKKTQERLDEFSKQKNEKELRHIGTQISSDSHGSIDKRKVKVLLKELWLCVNTAHRLSGEGGRRIPEKPAKGSSAARASEQDELLPVQGGPARAADMRSFFSKLSMEMEGDFSSSESAEEELPSGASPSTEHAFCEERHSEVSGQRPDDGNRTNVYDHEHFFDDDLQAAIDFFKLPPPLLSPVPSPPPMASGSLPSSLAPESFFGEFTDSSDSDSVPPRDSMESALEDYTAESRAYFDLLEKIKRSDQYVKKPGSLEATQAVNSLTPLGFVTGRTALGEPSAAASLAQGRHWTESSEFVRDRGDSVEEAERMVEAREVDKSVQVGKGLLKHNRKLWLEMASRGPARKKEAGAGESEICFSSLGKRTFSELIESEGKTLSSKALCPSQSEFSKRTLTDGSASKSPCVTGSGRFQRRERDVRESTPQSGICAAAAGRGHSARLPSSSSATSVPVSVCSNHQTPWPGCVSVGTPAEGTCTEQKSPTRTLNTFLLRSEPTACFPKENDPENSLSTLSPKSKLGTSTFSDWKSRGLESFSTLKSTAKGHSLPQSVFPKPTGGGQCKGRGPGATLILPKSDWTSLARSQAGFTRRSSGSADSTSWHRSDVLRRGSGGSPRASSEYQQRTRLQLEKATPASQNSSLTAMHGPSGESTIPPESNAAAALLPNQVSVITKQARPRRVLGSSLEPWQPHGNTLSPAVNGGKETGLMPSVSACVGDGDPIAQVPEQIADKETPSPEVSVSWRNPICDSPSDSLLAENFSCSTDRKLPFSSEDNIFQCAMNEHLQQKPTKSPQTTQSGASRLEAGELLPSGVTSGVFPAEQVPHGPHHQADTEAPVVARESHSAPQNASAPPVVPSRGPLRARVPTVPVCPSSLSRAEEETQGTSQSSLPGASYCYTGIRERGEEDTEVEDEAVSCSEGEHEAEAVMGRRQQEQAEDSHRPLGDPEAGVGEAGHPSDVGDLTSALEECNLSTLLYIDKLSTSEVVMVLESCQLGDYSSRVSASECASKGSLSEEMNTELRQSEISRKKCGKRLWEEKLLRASEEWAESEGDDSCGRTSCQHAQCPLEVPSDVLTKTGEELDTNPVDCGGTDTEHALLESTHHSQAAEDLTEDALPEETSSPMPHTAELPDPSAVDGGGSSPLSSRSDPEHIQSSYEDEPNSGECLSIGEEGLAEPGELLTLSSDSSTPPRLEQSSDCVAETAFRYQISAVTSEVISVLINKDQDLVIEKGDNWTIISGVAISPGMEQVVLCDTLGDAASSQDQGGLDDGSMEKSPEASPSGPLPQEPPCGGDLSGAQEDISSNGQSANFDKSRLRNRPVKPSIWIRSQIYDQTLETEKVASDHTYYNWKLEPLGKNKPRSKISNKDQASKLAKTLVLNRGEVHLNEVPQPASGEGTNIKLPRSQAQPIMAGTDRSTPTNCSPDTLSKIRQEVGPPLPPLLPPLIATPPRSSQTLSPLVPNSGPSSRSSPAGHVSPLCEVPGPPVLSPWPEELQQASPLDPSPSPSTAAASGRIVSSPLQFCAATPKHALPVPGRLPSCAPGHAAVSGPQQENSVKILDTMYPELSARARTLSLLKGNMQLSRGSTVDGKVLPGRVSALLGLKAITSTSTAFVLTGGSSGADGSQGKSQDSGVQQDAGGKRTLAVSMLRSAKRLRLDNKSPEPDTREVTGEGVPEDPQGGSPLAEVVPAEEEQADVPVCSAASLLRVNPREMAESYNIAITRALRKIAESSFDLLPVIRSHVYVGNISKKPVMRDQEKEVVYEFSTTNKHLGEYLLRSILSELKIQKTSLDHSYIHALCRVYVGICRQLGDLERARLFCYSLLKEDFPESEKLTLFIANMWREVFLSQSAISEAMQLVARQRARGEVLNCLRAFLSWEKNAPIDVGIVVSKLLLTIQLCPKTEFQSSEEFGEDLSANIWEYIFAIDLLCCHQRWIWTHDNIISKELWPVMDKWIKYRKGHSNIAYTPDVIVASVLRLIGRLGQLGLKEGFPTAVKNISSVIGMFIQHAQDEDIPWGVQLAAVYALCDLSPSNPAEISKILEAWRTQTSNAIPSAIVHCLEEVGSLSADGSAGCTSKGDSAP																							1
Host	Mouse_E9Q2E9_E9Q2E9_MOUSE	183	Keratin-associated protein 11-1 OS=Mus musculus OX=10090 GN=Krtap11-1 PE=1 SV=1	MSFNCSTRNCSSRPVGGRYTAPVGPVTTASARDADCLSGLYLPSSFQTGSWLLDHCQESYCEPTVCQPTCYQRTSCISTPAQVTCNRQTTCVSNPCSTPCSRPLTFVSTGCQPLGGISSSCQPVGGISTTCQPVGGISTTCQQVGGISTVCQPVGGISTVCQPTCGVSRTHQQSCVSSCRRTC	2		2	2	2	2	1	2	2	2	3	2	1	2	2	2	2	2	2	1	1	1	2	1	1	2		1		2		2		3		2	2	2	1	2	2	1			2	1	2	1	3	2	2	3	1	4	2	2	2	1	1	3	2	2	2	2	1	3	2	2	2		1	1	1	1	1			2		1		2	2		2	1			1		1	4	1		2	1	2			2	1	1		2
Host	Mouse_E9Q2J1_E9Q2J1_MOUSE	45	Activator of yeast meiotic promoters 1 OS=Mus musculus OX=10090 GN=Aym1 PE=4 SV=1	MKPRALTELSEDALVPLSLRERSTRTARGHSPLSLLLCSGSSGNK																																																														1	2		1		2					1
Host	Mouse_E9Q309_CE350_MOUSE	3095	Centrosome-associated protein 350 OS=Mus musculus OX=10090 GN=Cep350 PE=1 SV=1	MRSSKSKEVPLPNPRNSQSKETIQDVTTSWDALSQTKAALRHIENKLEVTPTSTAVIDSVMDTKKSASATRKISRKDGRCLDDSWASAPTSKFSKPRKEKSRSPLRATTLESNVKKNNRVEFREPLVSYRETHGTPFSLSPSHLESKHVYCIHEEKPESGKQMVVSREDRNIQCCDFESAQPSVISDTVVRFLNDGPAIDALHSSECLMKMGVHVRTEDEMPNRTKGSENNSKPSLNNMEHDVDPKVMLLSDSSPSSSACNSQRSDISKRQQHDIKLEKLKERIRKQWEHSEEINGQAQTLGHIDHPVMVVNVDNSVTTKVRKVATAPPAPAYKGFNPSETKIRTPDGKVWQEAEFQSMSRELYRDLALQFTDDTSVKEKPVEKSKEKKVVKPVRKIQKVTQLSNPECKTGSSRLISTSSWRDGQKLVKKILGPAPKMEQKERRPTSNDRSGRERVAKFGGHIGRAESDPKLDVSHKQLPRSSARSRSSRAWSETNIVKSALSLPDNKQEESAALNKDFLPVEIRGILDDLQLDSSAQAVRQEAGEGQNQKSSAPEQVPRSHSPVKRKPDKITANEDPPVISKKRHYDTDEVRQYIVRQQEERRRRQHEEKKAQKEATEQKNKRLQELYRRQREAFSKAKTVPPSDPLVSRRLQETYSKLLLEKTLLEEPARQHVTQDIQARPGYQPSGESDKENKIQERPPSASSSSDLSLSEPPQPLARRDLMEPTWMQPDRLSPRVHSSQAQPLAGTTENLLSHLLHLEHVGILHKDYESVLPAKKSHNTASGPLTFTPQPYLTSQAPHPDALLKPSTSQYKTKLDRIEALKATAASLSSRIESEAKKLAGASINYGSVWNTECDVKLAPQENGPWTKAISPPVKEDIEDAFSARIQKMLGTCVSHAAFDDELPGVGSLSEYKKLPEMIRPQSAISSLRMKSPSPKPGGLLAQLCRRQTDSSSSDIQACSQERAKRSLCSSIDSVSEGPLLSEGSLSEEEERRDARPLLKVAEILKEKEFCAGERNSYEPIKEFQKEAEKFLPLFGHIGGTQSKGPWEELAKGSPHSVINIFTKSYQLYGKGFEDRGTLVSRPLNATATPLSSVSYEDDFVSSPGSGTLTERKSTLESQVDGSSLGVQEEHLSRQFACDLASVDATSQHSSGARSAGSTRSSSASKGKKGKKDKMDWLDSLTGSAQNPLIDEEKVQSDSERGSHPSRKLGTGSKLAVGDSEQTLDAESTLEDLSGHSVSGSSDKGRSQKTPTSPLSPSSQKLLQFDLPGTSLERSKSSVIVPPTTTGFKPTAAFTDVNKTEMASAPGPQRFSPAGLQHRMAAELSYLSALEESVRQLSDVERVRGIALAQQESVSLAQIIKAQQQRHERDLALLKLKAEQEALECQRQLEETRNKTAQVHAESLQQVVKSQREVTEVLQEATCKIAAQQSETARLTTDAARQICEMAELTRTHLADAITTSGVPLATLYDHQRQHFPDFMRKLRTKAETDRISHSASHSQSKEGAVDSKRQKFSPSRDSYSESSRYKSHDYRSSGSSRQDSPSVPPSKENEKPFHGEKMESSVDEQLQTAADDSLRSDSIPSLPDEKDSTSIATEYSLKFDESMTEDEIEEKSFRSLLPSESHRRFNMEKKRGHHDDSDEDASPDKTALSSTKELSMPFSGGQDSFSKFTMEMVRQYMKEEEVRAAHQSSLLRLREKALKEKTKAELAWLEHQKKHLRDKGEDDKMPPLRKKQRGLLLRLQQEKAEIKRLQEANKAARKERQLILKQQEEIERIRQTTIKLQEKLKSAGEKKLGSLADDDEAEDNKAASPGPPGLETRSPSPISISSSETSSIMQKLKSMRSRMDEKFLTKREQKLMQRRQHAEELLEWKRRLDAEEAEIQQMEKQALAAWDKELVKPRTPKKEQESQRTEQKGIASEEGSPMPSYSPRNSESCIPEDLGSPSDLCVPSEARVQAQPGSPEHSTLTEEMVFSQELESTSPSKHSPPKSCLSMSKQESSKASHRTEGHCHLPVKSHQPCYSWSDESLSMTQSETTSDQSDIEGRIRALKDELRKRKSVVEQLKREQRKRQKERLKAQEASLLRQLETYDEFIKKTEGELSQDLDISPTSKFQMKTLSSVSEKPKIKPHPLHRSETAKTWKSVTESERSRGSLASIAEHVDSSLSCSERAISERSLSAYAKRGVELDSRIEHLQASSPDLSSRKAQTESRDSLESAPSLSPVKELNAPDRIYDVSEAKAEDTSQKSEIQEIESMKLESSEVEDACCKQSGGSEVLLKLDLASETLSSKELPSDSANVQQDLDKPATETSHEKEEALKEDQSNHSTDDRSPDIQSAGGIPEQGCRESGDSTCSGQLSVPKESSYSEDFEVSSFRKGISADEISKDDSEGSSPSSLRKDSQSHRDRSQLTRSSRSRATGSGSDEEISECLGEKSLSVHSGVHSERLLELRSPTELMKSKERSDVGHEQGGTEPLPLAATEELLDFHIGDRVLIGSVQPGTLRFKGETDFAKGFWAGVELDKPEGNNNGTYDGIVYFVCKDKHGIFAPPQKISHLLENFDDTDINEDEESYSDEQYQPYNQEQKDIKCLKDRENNIAEYFCEKSLPSMHNTDASVDKDRSLNIETDTSEVLEVHGHQQPSVDPLISYKENKVLVSDATESVPAAAGAATSDNTFSGESKQQQLAEKEENFYSQVLEKPSTPLLDLLTREKNQLEAQLKSSISEEKKSKQQLETVSLLTDSLLQVFVKDTVSQLQQVKKARNEKIQLSNQEFLDQKKVPPQDLPQNTEEQSPSVPSCFLRSELEDEKEEISSPDMCPRPESPVFGASGQEELAKRLAELEISREFLSALDDQDWFDEDFGLSSSHKIQKNKAEETIVPLMAEPKRAPQKPCETLLAVPHTAEEVESLVHNAAEELWKWKELGQDLHGLSLPTTFLGGASKGLDIGSTSRRVYKQAVFDLTKEIFEEIFAEDPNVNQPVWMKPCRINSSYFRRVKNPNNLDEIKHFITTEVLKLLSLKKEPNHKTDWQKMMKFGRKKRDRVDHILVQELHEEEAQWVNYDEDELCVKMQLADGIFETLIKDTIDVLNQISEKQGRMLLV																						1
Host	Mouse_E9Q3I1_E9Q3I1_MOUSE	114	Gamma-crystallin F OS=Mus musculus OX=10090 GN=Crygf PE=3 SV=1	MGKITFYEDRSFQGRHYECSTDHSNLQPYFSRCNSVRVDSGCWMLYEQPNFAGCQYFLRRGDYPDYQQWMGFSDSVRSCHLIPHDQDLRARGLQRPDGGDHRRLLPPAGPLPLQ										1
Host	Mouse_E9Q3K0_E9Q3K0_MOUSE	461	Predicted gene 6588 OS=Mus musculus OX=10090 GN=Gm6588 PE=4 SV=1	MESQGQSYPKWNTKGRRATIFPQREGAKTLIPSAIPAQLEETAFLTPSYRTILSRKRALYDVRVRWPELVCKEQKVMGEDSYDVGFPYLDRKLTDVSSCSSEASISLKNQESSHSEFHNPSDFPGCLSEAPYVTILNSYLKPESMTRLEKKMRRRTLVLMNQLEQEKEAAKFRRAVLLKDTRELQNEKSYEEAENKAFLEFLMKKNQKTQEKYDSLWKDYIQQYQEIEDRRREMVSTFTSRTGSLQKQLKENKKLEASLKKKLKALAPIANIKESQDWEIETLELEKASIVADIPFLDREAHLQFLKERAALAKQVEDLNLLESGEDITRELKKKTKAWDTAAKQAYEDFCHNINARNRQLRTELQQLDWEFCNLEDRREKLERRKQRWKEQQWYLEALTRGRERLQQQEHRRQQREHRRQQWEHPALDHLLGARQKANPKKWLPRPRKQTGAEAGTLHRE							1
Host	Mouse_E9Q3X0_E9Q3X0_MOUSE	870	Major vault protein OS=Mus musculus OX=10090 GN=Mvp PE=1 SV=1	MLGRGLGFTMATEEAIIRIPPYHYIHVLDQNSNVSRVEVGPKTYIRQDNERVLFAPVRMVTVPPRHYCIVANPVSRDAQSSVLFDVTGQVRLRHADQEIRLAQDPFPLYPGELLEKDITPLQVVLPNTALHLKALLDFEDKNGDKVMAGDEWLFEGPGTYIPQKEVEVVEIIQATVIKQNQALRLRARKECFDRDGKERVTGEEWLVRSVGAYLPAVFEEVLDLVDAVILTEKTALHLRARQNFKDLRGVAHRTGEEWLVTVQDTEAHVPDVYEEVLGVVPITTLGPRHYCVILDPMGPDGKNQLGQKRVVKGEKSFFLQPGERLERGIQDVYVLSEQQGLLLKALQPLEEGEGEEKVAHQAGDRWLIRGPLEYVPSAKVEVVEERQAIPLDQNEGIYVQDVKTGKVRAVIGSTYMLTQDEVLWEKELPSGVEELLNLGHDPLADRGQKGTAKVLQPSAARNKTRVVSYRVPHNAAVQVYDYRAKRARVVFGPELVSLDPEEQFTVLSLSAGRPKRPHARRALCLLLGPDFFTDVITIETADHARLQLQLAYNWHFELKNRNDPEETAKLFSVPDFVGDACKAIASRVRGAVASVTFDDFHKNSARIIRMAVFGFEMSEDAGPDGALLPRARDRAVFPQNGLVVSSVDVQSVEPVDQRTRDALQRSVQLAIEITTNSQEAAAKHEAQRLEQEARGRLERQKILDQSEAEKARKELLELEAMSMAVESTGNAKAEAESRAEAARIEGEGSVLQAKLKAQALAIETEAELERVKKVREMELIYSRAQLELEVSKAQQLADVEAKKFKEMTEALGPGTIRDLAVAGPEMQVKLLQSLGLKSTLITDGSSPINLFNTAFGLLGLGSDGQPPVQK	6	7																					28					8									3																													1																												4		1			12
Host	Mouse_E9Q401_RYR2_MOUSE	4966	Ryanodine receptor 2 OS=Mus musculus OX=10090 GN=Ryr2 PE=1 SV=1	MADAGEGEDEIQFLRTDDEVVLQCTATIHKEQQKLCLAAEGFGNRLCFLESTSNSKNVPPDLSICTFVLEQSLSVRALQEMLANTVEKSEGQVDVEKWKFMMKTAQGGGHRTLLYGHAILLRHSYSGMYLCCLSTSRSSTDKLAFDVGLQEDTTGEACWWTIHPASKQRSEGEKVRVGDDLILVSVSSERYLHLSYGNSSWHVDAAFQQTLWSVAPISSGSEAAQGYLIGGDVLRLLHGHMDECLTVPSGEHGEEQRRTVHYEGGAVSVHARSLWRLETLRVAWSGSHIRWGQPFRLRHVTTGKYLSLMEDKNLLLMDKEKADVKSTAFAFRSSKEKLDVGVRKEVDGMGTSEIKYGDSICYIQHVDTGLWLTYQAVDVKSARMGSIQRKAIMHHEGHMDDGLNLSRSQHEESRTARVIRSTVFLFNRFIRGLDALSKKVKLPTIDLPIESVSLSLQDLIGYFHPPDEHLEHEDKQNRLRALKNRQNLFQEEGMINLVLECIDRLHVYSSAAHFADVAGREAGESWKSILNSLYELLAALIRGNRKNCAQFSGSLDWLISRLERLEASSGILEVLHCVLVESPEALNIIKEGHIKSIISLLDKHGRNHKVLDVLCSLCVCHGVAVRSNQHLICDNLLPGRDLLLQTRLVNHVSSMRPNIFLGVSEGSAQYKKWYYELMVDHTEPFVTAEATHLRVGWASTEGYSPYPGGGEEWGGNGVGDDLFSYGFDGLHLWSGCIARTVSSPNQHLLRTDDVISCCLDLSAPSISFRINGQPVQGMFENFNIDGLFFPVVSFSAGIKVRFLLGGRHGEFKFLPPPGYAACYEAVLPKEKLKVEHSREYKQERTYTRDLLGPTVSLTQAAFTPVPVDTSQIVLPPHLERIRERLAENIHELWVMNKIELGWQYGPVRDDNKRQHPCLVEFCKLPEQERNYNLQMSLETLKTLLALGCHVGIADEHAEEKVKKMKLPKNYQLTSGYKPAPMDLSFIKLTPSQEAMVDKLAENAHNVWARDRIRQGWTYGIQQDVKNRRNPRLVPYTLLDDRTKKSNKDSLREAVRTLLGYGYHLEAPDQDHASRAEVCSGTGERFRIFRAEKTYAVKAGRWYFEFEAVTAGDMRVGWSRPGCQPDLELGSDDRAFAFDGFKAQRWHQGNEHYGRSWQAGDVVGCMVDMNEHTMMFTLNGEILLDDSGSELAFKDFDVGDGFIPVCSLGVAQVGRMNFGKDVSTLKYFTICGLQEGYEPFAVNTNRDITMWLSKRLPQFLQVPSNHEHIEVTRIDGTIDSSPCLKVTQKSFGSQNNNTDIMFYRLSMPIECAEVFSKSVAGGLPGAGFYGPKNDLEDFDVDSDFEVLMKTAHGHLVPDRIDKDKETPKPEFNNHKDYAQEKPSRLKQRFLLRRTKPDYSTGHSARLTEDVLADDRDDYEYLMQTSTYYYSVRIFPGQEPANVWVGWITSDFHQYDTGFDLDRVRTVTVTLGDEKGKVHESIKRSNCYMVCAGESMSPGQGRNNSNGLEIGCVVDAASGLLTFIANGKELSTYYQVEPSTKLFPAVFAQATSPNVFQFELGRIKNVMPLSAGLFKSEHKNPVPQCPPRLHVQFLSHVLWSRMPNQFLKVDVSRISERQGWLVQCLDPLQFMSLHIPEENRSVDILELTEQEELLQFHYHTLRLYSAVCALGNHRVAHALCSHVDEPQLLYAIENKYMPGLLRAGYYDLLIDIHLSSYATARLMMNNEFIVPMTEETKSITLFPDENKKHGLPGIGLSTSLRPRMRFSSPSFVSISNDCYQYSPEFPLDILKAKTIQMLTEAVKEGSLHARDPVGGTTEFLFVPLIKLFYTLLIMGIFHNEDLKHILQLIEPSVFKEAAVPEEEGGTPEKEISIEDAKLEGEEEAKGGKRPKEGLLQMKLPEPVKLQMCLLLQYLCDCQVRHRIEAIVAFSDDFVAKLQDNQRFRYNEVMQALNMSAALTARKTREFRSPPQEQINMLLNFKDDKSECPCPEEIRDQLLDFHEDLMTHCGIELDEDGSLDGSNDLTIRGRLLSLVEKVTYLKKKQAEKPVASDSRKCSSLQQLISETMVRWAQESVIEDPELVRAMFVLLHRQYDGIGGLVRALPKTYTINGVSVEDTINLLASLGQIRSLLSVRMGKEEEKLMIRGLGDIMNNKVFYQHPNLMRALGMHETVMEVMVNVLGGGESKEITFPKMVANCCRFLCYFCRISRQNQKAMFDHLSYLLENSSVGLASPAMRGSTPLDVAAASVMDNNELALALREPDLEKVVRYLAGCGLQSCQMLVSKGYPDIGWNPVEGERYLDFLRFAVFCNGESVEENANVVVRLLIRRPECFGPALRGEGGNGLLAAMEEAIKIAEDPSRDGPSPTSGSSKTLDIEEEEDDTIHMGNAIMTFYAALIDLLGRCAPEMHLIHAGKGEAIRIRSILRSLIPLGDLVGVISIAFQMPTIAKDGKVVEPDMSAGFCPDHKAAMVLFLDRVYGIEVQDFLLHLLEVGFLPDLRAAASLDTAALSATDMALALNRYLCTAVLPLLTRCAPLFAGTEHHASLIDSLLHTVYRLSKGCSLTKAQRDSIEVCLLSICGQLRPSMMQHLLRRLVFDVPLLNEHAKMPLKLLTNHYERCWKYYCLPGGWGNFGAASEEELHLSRKLFWGIFDALSQKKYEQELFKLALPCLSAVAGALPPDYMESNYVSMMEKQSSMDSEGNFNPQPVDTSNITIPEKLEYFINKYAEHSHDKWSMDKLANGWIYGEIYSDSSKIQPLMKPYKLLSEKEKEIYRWPIKESLKTMLAWGWRIERTREGDSMALYNRTRRISQTSQVSIDAAHGYSPRAIDMSNVTLSRDLHAMAEMMAENYHNIWAKKKKLELESKGGGNHPLLVPYDTLTAKEKAKDREKAQDIFKFLQISGYVVSRGFKDLDLDTPSIEKRFAYSFLQQLIRYVDEAHQYILEFDGGSRSKGEHFPYEQEIKFFAKVVLPLIDQYFKNHRLYFLSAASRPLCTGGHASNKEKEMVTSLFCKLGVLVRHRISLFGNDATSIVNCLHILGQTLDARTVMKTGLDSVKSALRAFLDNAAEDLEKTMENLKQGQFTHTRSQPKGVTQIINYTTVALLPMLSSLFEHIGQHQFGEDLILEDVQVSCYRILTSLYALGTSKSIYVERQRSALGECLAAFAGAFPIAFLETHLDKHNVYSIYNTRSSRERAALSLPANVEDVCPNIPSLEKLMTEIIELAESGIRYTQMPYMMEVVLPMLCSYMSRWWEHGPENHPERAEMCCTALNSEHMNTLLGNILKIIYNNLGIDEGAWMKRLAVFSQPIINKVKPQLLKTHFLPLMEKLKKKAAMVVSEEDHLKAEARGDMSEAELLILDEFTTLARDLYAFYPLLIRFVDYNRAKWLKEPNPEAEELFRMVAEVFIYWSKSHNFKREEQNFVVQNEINNMSFLITDTKSKMSKAAISDQERKKMKRKGDRYSMQTSLIVAALKRLLPIGLNICAPGDQELIALAKNRFSLKDTEEEVRDIIRSNIHLQGKLEDPAIRWQMALYKDLPNRTEDPSDPERTVERVLGIANVLFHLEQKSKYTGRGYFSLVEHPQRSKKAVWHKLLSKQRKRAVVACFRMAPLYNLPRHRAVNLFLQGYEKSWIETEEHYFEDKLIEDLAKPGAELPEEDEAMKRVDPLHQLILLFSRTALTEKCKLEEDFLYMAYADIMAKSCHDEEDDDGEEEVKSFEEKEMEKQKLLYQQARLHDRGAAEMVLQTISASKGETGPMVAATLKLGIAILNGGNSTVQQKMLDYLKEKKDVGFFQSLAGLMQSCSVLDLNAFERQNKAEGLGMVTEEGSGEKVLQDDEFTCDLFRFLQLLCEGHNSDFQNYLRTQTGNNTTVNIIISTVDYLLRVQESISDFYWYYSGKDIIDEQGQRNFSKAIQVAKQVFNTLTEYIQGPCTGNQQSLAHSRLWDAVVGFLHVFAHMQMKLSQDSSQIELLKELMDLQKDMVVMLLSMLEGNVVNGTIGKQMVDMLVESSNNVEMILKFFDMFLKLKDLTSSDTFKEYDPDGKGVISKRDFHKAMESHKHYTQSETEFLLSCAETDENETLDYEEFVKRFHEPAKDIGFNVAVLLTNLSEHMPNDTRLQTFLELAESVLNYFQPFLGRIEIMGSAKRIERVYFEISESSRTQWEKPQVKESKRQFIFDVVNEGGEKEKMELFVNFCEDTIFEMQLAAQISESDLNERLANKEESEKERPEEQAPRMGFFSLLTIQSALFALRYNVLTLVRMLSLKSLKKQMKRMKKMTVKDMVLAFFSSYWSVFVTLLHFVASVCRGFFRIVSSLLLGGSLVEGAKKIKVAELLANMPDPTQDEVRGDEEEGERKPLESALPSEDLTDLKELTEESDLLSDIFGLDLKREGGQYKLIPHNPNAGLSDLMTNPVPVPEVQEKFQEQKAKEEKEEKEETKSEPEKAEGEDGEKEEKAKDEKSKQKLRQLHTHRYGEPEVPESAFWKKIIAYQQKLLNYFARNFYNMRMLALFVAFAINFILLFYKVSTSSVVEGKELPTRTSSDTAKVTNSLDSSPHRIIAVHYVLEESSGYMEPTLRILAILHTIISFFCIIGYYCLKVPLVIFKREKEVARKLEFDGLYITEQPSEDDIKGQWDRLVINTQSFPNNYWDKFVKRKVMDKYGEFYGRDRISELLGMDKAALDFSDAREKKKPKKDSSLSAVLNSIDVKYQMWKLGVVFTDNSFLYLAWYMTMSVLGHYNNFFFAAHLLDIAMGFKTLRTILSSVTHNGKQLVLTVGLLAVVVYLYTVVAFNFFRKFYNKSEDGDTPDMKCDDMLTCYMFHMYVGVRAGGGIGDEIEDPAGDEYEIYRIIFDITFFFFVIVILLAIIQGLIIDAFGELRDQQEQVKEDMETKCFICGIGNDYFDTVPHGFETHTLQEHNLANYLFFLMYLINKDETEHTGQESYVWKMYQERCWEFFPAGDCFRKQYEDQLN																																																																													1									1
Host	Mouse_E9Q409_E9Q409_MOUSE	334	Protease, serine 32 OS=Mus musculus OX=10090 GN=Prss32 PE=3 SV=1	MELALPAILFTFFPGVLLGSEVLPTDSDSPSTTTGRRSIDLDSVCGRPRTSGRIVSGQDAQLGRWPWQVSVRENGAHVCGGSLIAEDWVLTAAHCFNQGQSLSIYTVLLGTISSYPEDNEPKELRAVAQFIKHPSYSADEHSSGDIALVQLASPISFNDYMLPVCLPKPGDPLDPGTMCWVTGWGHIGTNQPLPPPFTLQELQVPLIDAETCNTYYQENSIPGTEPVILEGMLCAGFQEGKKDACNGDSGGPLVCDINDVWIQAGVVSWGSDCALFKRPGVYTNVSVYISWIQNTMWNLPMEGRGFSPSLSGTPLLGLLLFLTSLSSAFFLLGP	3	2		1		2				2				2	2	1			2	2	1																				1							2					2			3	2			1	2																														3						2			1				1
Host	Mouse_E9Q411_E9Q411_MOUSE	2356	Neuroblastoma-amplified sequence OS=Mus musculus OX=10090 GN=Nbas PE=1 SV=1	MAAPESAPALSPGSADEEETILYDLLVNTEWPPETEVQLRGNRKHGASFIITKAIRDHLLFLRQYIWYSPAPFLLPDGLVRLVNKQINWHLVLANNGKLLAAVQDQCVEIRSAKDDFTSIIGKCQVPKDPKPQWRRVAWSYDCTLLAYAESTGTVRVFDLMGSELFVIAPASVFAGDLSYAIAGLVFLEYKASAQWSAELLVINYRGELRSYLVSVGTNQSYQESHSFSFSGHYPHGINTAIYHPGHRLLLVGGCETAELGISKAASCGLSAWRVLSGSPYYKQVTNGGDRVTEVPKTLGLLKLLSVKLSPRLGQEQDGIFKMGLSPDGSLLAAIHFSGKLSIWAIPSLKQQGVWRQDEQPGYNELNPDWRLSPEKRKKVKDKESFYPLIDVNWWADGAVTLARCSGALTVSSAKSLKNLLGKSCEWFEPSPQVTATHDGGFLSLECEIKLAPKRSRVEMRAGEEDEGEVDSDSDPETSAKARYFGYIKQGLYLVTEMERFAPPRKRPRTITKNYRLVSLRSTTPEELYQRKIDSEDYEEALCLAHTYGLDTDLVYQRQWRKSAVNSASIHNYLSKIKKRSWVLHECLERVPENVDAAKELLQYGLKGTDLEALVAIGKGVDDGRFTLPGDIDIDSIAYEELSPADKEPSKSKRQEELKKRRDLLKLVNFSKLTLEQKELCRCRLKLLTFLDRLATYEEILGAPHASEQRYDAEFFKKFRSQNIVLSARTYARESNVQALEILLTYHGSHLLPHRLAILSNFPETTSPHEYAVLLPEACWNNDSLTIIPWAEHKHRAEDWCEELECRMVVEPSLQDDSEFLYAAQPELLQYRTPQLTVEKVMAWYQSRAEDIEHHAGQVDCALSLVRLGVERHIPGLLTLCDDLVTLETLVYEAGCDFTLTLKDLQQMKDFEKLRLLMEHCSEDNYVTSAYQWMVPFLHRCEKQSPGAANELLREYLVTLAKGDLKLPLKIFQHSKPDLQQKIIPDEDQLMAIALECIYNCERSDQLSLCYDILECLPQRGCGHNTKVTSSLHDMVDQLEKILSVSELLKTHGLEKPVSFVKNTQSSSEEARSLMVRLTRHTGRKQPSVGESHWRMLLQDMLTMQQHVYTCLDSSACYEIFTESLLCSSRLENIHLAGQMMQCSACLDNPPAGALHKGRAQYRVSYERSIDLVLAASREYFNSSTNLTDSCMDLARCCLQLITDRPAAIQEELDLIQALGYLEEFGVKTLPLQVRLCSDRISLIKECVSQSPTCYKQSAKLLGLAELLRVAGEDPEGRRGQVLILLVEQALHVHDYKVASMYCQQLMAAGYPESWAVCSQLGQSEGYQDLATRQELMAFALTHCPPSSIELLLEASSSLQTEILYQRVNFEIHPEGENISASPLPVKVLQEDAAALGSSSADLLHWTTATTMKVLSNTTTTTKAVLQAVSDGQWWKKSLAYLRPYQGQEFGRAYRIGIVANDDLERQGCHPFYESVIANPFVTEVPVESFAEVLLRTGKLTEAQTQVFPTTEVLLQLASDALPNDMTLALAYLLALPQVLDANKCFEKQAHSALSLQLAAYYYSLQIYARLAPCFRDKCHPLYRVDPKELIKMVTGHVAQHGHEGWPEDLLSLSRQLHYYSERLLDFTQAQLLQGLRKGVDVQRFTADDQYKRETILGLAESLEENVYSIALSLAQRYSISQWEVFMTHLEFLFSESGLSTGEIEKRAQTLHLFDTLKTDPESFHKHMVKYIYPTIEGLDHERLLYYFTLLESCGCANFETTAIKPEIHIRLLKKFKVVASGLNYKKLTDKSEDALEALEPVLTSQNILSISKLAPRIPGKHGQMLSPSSLYTVWLQKLFWAGDPHLIKQAPESSAEWLHACDVCLKYFDRLCPDDLITVMDAITFSPKAVSKLSVEAREEMTRKAIKTIKHFIEKPRKRNSEEDPQEGRGSQATYPDALAHLETSLAHLETLSHSFILSLRNSEQEILQKYSYFYDLSRSEKEKIHDQAVAMCLDGQPLRMIQQLLEVAIGPVNISPKDIVHTAITQIISALSGGSADLCGSRDPLQVLEGVVGAVRTSVDNGEELVSAEDVLQWLRPFCAEDTYPVRPRIQVLQLLGQSFHLSEEDGKLLVFFRTEAILRAAWPQRQVDIADIENEENRHTLFSELLESSHREVEFQHLILLLQAWPPMKSECVLANNPWVRLVTAMLTRCTEENKQSLGDEVLKICRSLYNTTQMLPVEGVKELCLLLLHQSLLLPSLKLLLESGEESLQAMALEQISAVTKVNDSNCDQELLSLLVDARLLVKCVSTPFYPHIVGHLVANNQQGRWNIEELARHLQEAGHEVEAGSLLLAVQGTHRVFRTFSIALSAVRQWV																																									1
Host	Mouse_E9Q4Y4_E9Q4Y4_MOUSE	2514	Centrosomal protein 192 OS=Mus musculus OX=10090 GN=Cep192 PE=1 SV=1	MEDFRGIAEESFPSFLANSLLGNSEVLGNVTLSSNFGLPIAVSTLARSRPSTDNRCPDVQESYLIEERFSVPSASSPSCQSDNPEPRERLRLSFQGDDSALRKKNYIESPDLSHALMKPRAEEKQANAASVQGQSLLGGVSPLQQVPDSALDFHLKSWTNHEEHNIAMPDPKKHFEAVNPNRDFSHTSLLDNEKLLTLTNLDSSSDDDINDEEFYDDHLEAYFEQLAIPGMMYEAGGQESPADDFKFPANEDSILNCEFQSENNSPRLPHDACTSGNSPTAHTESEGGHGCPPGTSGCVGTVDNKMQVDNVMSLYSHAWRNEKEAAHNLKDIVPNQSRGCGGEEIVVKRLCAVDETLRSTYRHSTETEDGFDPADYIKQDSESPHQNKHFASDLETVPNVDRCLNTETPTVFIQKDGDIAASSKTNGDNGINSPDTLWSPTSERRACGLYESDSKTSDKGELSQNVVYKSEDGRWVTDLAYYTSFIDQQDLQMSPNNEMNEDFRSGSDALDLIAKDEEEFNKEHPFIQDEKIDVQNTPVALGDNSWVATVNYHLLRKSLGTSDFDKDNGSYLRLSLGEFFAERSEALGCLGGGKDVKRPSFGYFIRSPEEREPVALIKSDLSRSDLEKEATQPYRGFSSGDLNEQSQVQLSEGSVMLKAEELQRNSQVDEDDITLTASRNQTEDTLCSNNKLQEYKNTLSGGEDSVLRISTIASAFADVSVSTDPAQLVTMMKALRNKGRSKPFQDDGTQEDCPNISHVLLNDLEKSNRSNAFDMEKYLTKTEFSSCEGAREPLSRAGTSDMWDLCSPERQTVQDRSMVNVCATNSREAEETTAAIFCAENIESDTQESLRTIASSDSVLTSTRENRNSAMGRMPPSVDTLLDVRNSEKAASVSIAASRSDSLLRNPRVPSFSIVEQCEEIQDNRDHGRKKECVSETSSSDKHVTFEDGLVVLPKSVDLKTASPESGRSGFQDEESFRLSPLSHSSPSEISGNFAGCVLESLDSAYHQRPHLESELSQLACSHADMSRLTYVSEQENTFPVTAADESSEDHKSDLTSELSTTIVRASPTPPREQAVEKPRDKIPGQNAEKVSMPWVIQSKSGLANMRETPSLRTGFEDGEPNFTSSQDISSESREPLEAGKMMDSTSGSSEQDLIGQALLDKPALNHRSGPAVPNLPELIQKTVDQGQRLSSTRLSAASSEASSQVPNPGASGTQHNPAPHISAHASVAKVMNQPAVCPALWTGHSLYIAPGAPSGNATLSQCHAGMQVCGISGYSPYPAAAPELVASGLYLGPSLASGLMAPSSLYNLCSTAAPQNLLSTAKPFPMVTNCETEPRDSGMMPAFGNARVPEELRFPHACCVGIASQTLLSVLNPTDHWLQVSIRVLSIWVNGEKVDLSTQTCLVFKNKVVIRPQATEEIKILFIPTSSGIFRCTFSVASWLFSADADTVGQAEALGSRVTLTAIAETPVIEVETEKKGVLDFGDLTYAGWKALPLKLINRTHATVPIRLIINANAVAWRCFTFSKEPIHVSLKAAPHADITAQLAAPSVVSHVMPASYDGKDPEFLVVWVIFHSPKKLLTSEILGSAEEFLARVDIEVDSPNPIPVLRSVALRARAGVARIHAPRDLQTVYLLADVNSSTKHPLPLKNAGNIEVHLDIKVAEQGSQFSVDPESLFLRPGEEHEVTISFTPKDSKACEERILIIFVQPLGPQYEVVLRGEVISSGSKPLPPGPHCSDIPLILSNKQFLTWGGIPLGRTQLQKLALRNSSTTTAQNLRLFIKGQDQDCFQIQNTFGSEERLTSNCEIRICPGEDFVISVLFAPTRLSCMLAKLEIKQLGSRSQPGIKFMIPLSGYGGTSNLILEDVKKLSDSYLITMNDLIPGKESKVVFSIRNTGSRAAFVRAVCFKESQRKVLLDPKVLRIFPDKFVLKERTQEHITLVYTPSSRKNGEKPATELLTVYMFGGDEISRQQYRRAQMHTPGILKQILPEHSVLQHIDFTEAFQDEPLIDEVCDLPQRPNDIELFYGSMRKITLSVIGEFRGTICSREFLQPSSSAESKSNFSSDSKTSGKQSGNVLLDVLPVKGPQGPPFLSQSAHPAQDTAASEEGWAVHPEHLILVAPSSCDLAKTGCFQIINNSVILLKFELYWPAHCLTVTPQHGCIMPESKIQILVSPNFSVSTKESVCPWTGLIYIHCDNGQKKIVKVQIREDLTQEPLPHLPSSGTSGILAPAPEPSISRLTKLITKPPSTKVEIRSKTVIFPPTEPGRTSENYLELENCGPTDVKWHLSSFAPPYVKGVDETEDVFRATYTTFRCSPISGTLEGHGIQKVSIIFLPRDKGNYAQFWDVECHPAKEPHMKHTLRFQLSGQSIRAENDPEDSCSSRDALIKVDTAVTSRRRAVSETAAHTPGQLNSSHHGVYAPKDVYTFLPTKLGESRTLKINLRNNSFSTHALKFLSPREPFHIRHSKYTLRARHYIHIPVHFRPEAVGRFEALLVIQTDEGKSIAIRLIGESLGKS																																																																																														1
Host	Mouse_E9Q557_DESP_MOUSE	2883	Desmoplakin OS=Mus musculus OX=10090 GN=Dsp PE=1 SV=1	MSCNGGSHPRINTLGRMTRAESGPDLRYEMTYSGGGGGGGGGGGGGTSRTFYSHSRRCTVNDQNSDGYCQTGTMSRHQNQNTIQEMLQNCSDCLMRAELIAQPELKFGEGMQLAWNRELDEYFTQANDQMEIIDGLIREMRQMGQPCDAYQKRLLQLQEQMRALYKAISVPRVRRASSKGAGGYTCQSGSGWDEFTKRLTGECLGWMRQQREEMDLMAWGVDAGSVEQHINSHRSIHNTIGDYRWQLDKIKADLREKSAIYQLEEEYENLLKASFERMDHLRQLQNIIQATSREIMWINDCEEEELLYDWSDKNTNIAQKQEAFSIRMSQLEVKEKELNKLKQESDQLVLNQHPASDKIEAYMDTLQTQWSWILQITKCIDVHLKENAAYFQFFEEAQSTEAYLKGLQDSIRKKYPCDKNMPLQHLLEQIKELEKEREKIIEYKRQVQNLVNKSKKIVQLKPRNPDYRSNKPIILRALCDYKQDQKIVHKGDECILKDNNERSKWYVTGPGGVDMLVPSVGLIIPPPNPLAVDLSCKIEQYYEAILALWNQLYINMKSLVSWHYCMIDIEKIRAMTIAKLKTMRQEDYMKTIEDLELHYQDFIKNSQGSEMFGDDDKRRMQSQFTDAQKHYQTLVIQLPGHPQHQTVTKTEITHLGTCQDVNHNKVIETNRENDKQETWLLMELQKIRRQMEHCEARMTLKNLLLAEQGSTHHITVKINELKSVQNDSQALAEVLNQLKDMLANFRGSEKYCYLQNEIFGLFQKLENINGVSDGYLNSLCSVRALLQAILQTEDMLKVYEARLTEEETVCLDLDKVEAYRCGLKKIKNDLNLKKSLLATMKTELQKAQQIHSQSSQQYPLYDLDLGKFTEKVTQLTDRWQKIDKQIDFRLWDLEKQIKQLRNYRDNYQSFCKWLYDAKRRQDSLESMKFGDSNTVMRFLNEQKNLHSEISGKRDKSEEVHKIAELCANSIKDYELQLASYTSGLETLLNIPIKRTMVQSPSGVILQEAADIHARYIELLTRSGDYYRFLSEMLKSLEDLKLKNTKIEVLEEELRLARDANSENCNKNKFLDQNLQKYQAECSQFKAKLVSLEELKRQAELDGKSAKQNLDKCYGQIKELNEKITRLTYEIEDEKRRRKTVEDRFDQQKNDYDQLQKARQCEKENLSWQKLESEKAIKEKEYEIERLRVLLQEEGARKREYENELAKVRNHYNEEMSNLRNKYETEINITKTTIKEISMQKEDDSKNLRNQMDRLSRENRDLKDEIVRLNDSILQATEQRRRAEENALQQKACGSETMQKKQRLEIELKQVIQQRSEDNARHKQSLEEAAKTIQDKNKEIERLKAEYQEEAKRRWEYENELSKVRNSYDEEIISLKNQFETEINITKTTIHQLTMQKEEDTSGYRAQIDNLTRENRSLCEEVKRLKNTLAQTTENLRRVEENAQQQKATGSEMSQRKQQLEIELRQVTQMRTEESMRYKQSLDDAAKTIQDKNKEIERLKQLVDKETNERKCLEDENSKLQRVQYDLQKANNSATEAMSKLKVQEQELTRLRIDYERVSQERTVKDQDITRIQSSLKDLQLQKQKAEEELSRLKRTASDESSKRKMLEEELEAMRRSLKEQAVKITNLTQQLEQASIVKKRSEDDLRQQRDVLDGHVREKQRTQEELRRLSLDVEALRRQLVQEQENVKQAHLRNEHFQKAIEDKSRSLNESKIEIERLQSLTENLTKEHLMLEEELRNLRLEYDDLRRGRSEADSDKNSTISELRSQLQISNNRTLELQGLINDLQRERENLRQEIEKFQKQALEASNRIQESKSQCTQVVQERESLLVKIKVLEQDKARLQRLEDELNRAKATLEAESRVKQRLECEKQQIQNDLNQWKTQYSRKEETIRKIESEREKSEREKNSLRSEIERLQAEIKRIEERCRRKLEDSSRETQSQLESERCRLQKEIEKLRQRPYGSHRETQTEYEWTVDSSKLVFDGLRKKVTAMQLYECQLIDKTTLDKLLKGKKSVEEVASEIQPFLRGAGAIAGASASPKEKYSLVEAKRKKFITPESTVMLLEAQAATGGIIDPHRNEKLTVDNAVARDLIDFDDRQQIYTAEKAITGFDDPFSGKTVSVSEAIKKNLIDRETGMRLLEAQLASGGVVDPVNSVFLPKDVALARGLIDRDLYRSLNDPRDSQKNFVDPITKKKVSYMQLRERCRIEPHTGLLLLSVQKRSMSFQGIRQPVTVTELVDSGILRPSTVNELESGQISYDEVGERIKDFLQGSSCIAGIYNETTKQKLGIYEAMKIGLVRPGTALELLEAQAATGFIVDPVSNLRLPVEEAYKRGLVGIEFKEKLLSAERAVTGYNDPETGNIISLFQAMNKELIEKGHGIRLLEAQIATGGIIDPKESHRLPVDMAYKRGYFNEELSEILSDPSDDTKGFFDPNTEENLTYLQLKERCIKDEETGLCLLPLKEKKKQVQTSQKNTLRKRRVVIVDPETNKEMSVQEAYKKGLIDYDTFKELCEQECEWEEITITGSDGSTRVVLVDRKTGSQYDIQDAIDKGLVDRKFFDQYRSGSLSLTQFADMISLKNGVGNSSGLGGSVNDDVFSSSRHDSVSKISTISSVRNLTIRSSSLSDPLEESSPIAAIFDTENLEKISIAEGIERGIVDSITGQRLLEAQACTGGIIHPTTGQKLSLQDAVNQGLIDQDMATRLKPAQKAFIGFEGVKGKKKMSAAEAVKEKWLPYEAGQRFLEFQFLTGGLVDPEVHGRISTEEAIRKGFIDGRAAQRLQDISSYAKILTCPKTKLKISYKDAMNRSMVEDITGLRLLEAASVSSKGLPSPYNMSAPGSRSGSRSGSRSGSRSGSRSGSRRGSFDATGNSSYSYSYSFSSSSIGGY		2																					2
Host	Mouse_E9Q564_E9Q564_MOUSE	316	Olfactory receptor OS=Mus musculus OX=10090 GN=Olfr608 PE=3 SV=1	MVNDTTHHYISFFYLVGIPGFENFHYLISIPVCLLFVLTLLGNSIVIATIKLEPSLHQPMYFFLCMLAMNDILLTCSTSLKMLGIFWFNEHWIEFDVCLTQMYFIHTLCIFESAILVAMAFDRFVAICIPLHYATILTTAMVIKLGVVGLSRALLMVLPCPLLIKRLPYYTGYIIPHTYCEHMAVVKLASANTFINRAYGISAALSVITLDVWLIAASYIKILQAVFRLSSQNARSKALGTCAAHVCTILAFYTPALFSFLTHRIGKNVPPSVHIILASMYLLVPPTVNPLVYGVKTKQIRDRVLSLFSHLKIAEY																																																																	1
Host	Mouse_E9Q5I3_E9Q5I3_MOUSE	4800	Mucin 5, subtype B, tracheobronchial OS=Mus musculus OX=10090 GN=Muc5b PE=1 SV=1	MGSRNWSWALVWASVALLMVWPAESQGQAELSSEHLELTGDSQRVYSDSISSSTRHVTFIPPITVFPSMSALHLAHNGRVCSTWGDFHYKTFDGDVFRFPGLCNYVFSSHCGATYEDFNIQLRRGLEGSRPTVTYVLLRAQGLVIELSNGSVLVNGHREKLPYSRAGLLMEKSSGYVKISIRLVLTFLWNEEDSALLELDSKYINQTCGLCGDFNGLPAVSEFYTHNTRLTPVQFGNLQKLDGPTEQCQDVLPSAVSNCTDTEDICRRTLLGPAFDKCTALVDVSMYLDACVQDLCRCPTCPCATFAEYSRQCAHAGGYPQNWRHPDLCNWTCPFNMEYRECSSPCVDTCSNPQRSQLCEDHCMDGCFCPPGTVLDDVRHLGCLPLEQCHCTHGGRIYAPGESFNTSCRSCTCFGGLWKCKDLPCPGTCSVQGGSHIFTFDEKLYNVHGDCSYILTKKCADSSFTVLVDLRKCGVTDTENCLKAVTLNLNSGDTVIRIQVNGAVFLNSIFTQMPLSAGNITIFKPSSFFIIVQTGMGLQLQVQLVPLMQVFVRLDRSYQGQMCGLCGNFNQNQADDFTALSGVVEGTGAAFSNTWKTQASCPNSKNTYEDPCSYSVENENFAREWCSMLTESSGVFSACHATVSPVPFYSNCLFDTCNCENSEDCMCAALSSYVFACAAKGVLLSGWRDKVCYKYTNNCPQTKGYFYSVSSCQPTCRSLSEADVTCSVPFVTVDGCTCPEGTFLNDKDHCVPVEECPCYFHGTVVAPREVVTDNGVVCSCTNGKLTCLGALMQKSTECQAPMVYLDCNNASVGHHGAECLKSCHTLDVECFSTQCVSGCVCPSGLVADGNGGCIAEEDCPCIHNEVTYRPGEIIRVDCNNCTCKNRRWECTNKPCMGACVAYGDGHFVTFDGERYIFEGSCEYTLAQDYCRGNTSTNGTFRIVTENVPCGTTGTTCSKTIKIFVESYELILHEGNFKVVEQGPSGDPPYKIRFMGIFLVIEIRSGIVVSWDRKTSVFVRLQQHYKGRVCGLCGNFDDNAINDFTTRSQSVVGDVLEFGNSWKFSPSCPDAPVPKDPCIANPYRKSWAQKKCSIINSATFAACHSQVDSTKYYEACVHDVCACDSGGDCECFCTAVAAYAQACRDVGVCLSWRTPDICPLFCDYYNPHGECEWHYQPCGAPCLKTCRNPTGHCLVDLPGLEGCYPQCPASQPFFNEDQMKCVAQCGCYDDNGNYHDIGTQVPTAENCQSCLCTPGGLQCVYNLTACTCTYEGRTYNYNDVVYNTTDGLGACLVAICKDNGTIARTTEVCHEVPSTTPFTFTTTLAPLATNGSASTVSTVCVHEVCQWSIWYDESHPEAGMSGGDFETFENLRKKGHQVCQTPVGIECRAVKFPSMDLEKLGQKVNCDPSSGLSCFNSEQSPPLCHDYELRVLCCDYVPCGSSLTLGISTTPSQPDTSRRPSSPTLTTHTASSESQSWTREEKKTSVDKSYSSRQTVPFTSNSRLTSTSMSSASSLPLSNPTWTTTLKATDENTMLSSRTTAVFTSQTRSTSRPSTVTQPISSPETSSTTCQPQCQWTKWIDVDYPSSSINGGDIETYENIRANGEKICEKPQDIRCMAQNHPGVNVDELGQKVKCDVSSGLVCYNKDQGGTFQMCYNYLIKVLCCSVSHCQGSTTPEGSVSTTETATSTPQTLSSKPLPNTSSFETWSPSGPTTSMEASEMPTFWTLRTSVSSPPTTPLTVTSVSTQHPKSLESSGSPSVVTARSTSQGYSLPPSSPHTTNSLSATTSKASLSSMTTISTSLTTPGPSSPPHGGTTTHPVTTASTTRAVTETLSSRPHTKTTSELPTVSSASSTAGPGTQTFSTTCQPQCQWTKWIDVDYPSSSINGGDIETYENIRANGEKICEKPQDIRCMAQNYPGVNVDKLGQKVKCDVSSGLVCYNKDQGGTFPMCYNYLIKVLCCSVSHCQGSTTPEGSVSTTETTTATPQTLSSKPLPNTSSIETWSPSGPTTSMEASEMPTFWTLRTSVSSPPTTPLTVTSVSTQHPKSLESSGSPSVVTARSTSPGHSQPPSSPYATNSLSATTSKASLSSMTTISTSLTTPGPSSPPHGGTTTHPVTTASTTRAVTETLSSRPHTKTTSELPTVSSVSSTAGPGTQTGSTSRPNTVTQPASSPETSSTTCQPQCQWTKWIDVDYPSSSINGGDIETYENIRANGEKICEKPQDIRCMAQNHPGVNVDELGQKVKCDVSSGLVCYNKDQGGTFQMCYNYLIKVLCCSVSHCQGSTTPEGSVSTTETTTATPQTLSSKPLPNTSSIETWSPSGPTTSMEASEMPTFWTLRTSVSSPPTTPLTVTSVSTQHPKSLESSGSPSVVTARSTSPGHSQPPSSPYATNSLSATTSKASLSSMTTISTSLTTPGPSSPPHGGTTTHPVTTASTTRAVTETLSSRPHTKTTSELPTVSSVSSTAGPGTQTGSTSRPNTVTQPASSPETSSTTCQPQCQWTKWIDVDYPSSSINGGDIETYENIRANGEKICEKPQDIRCMAQNHPGVNVDELGQKVKCDVSSGLVCYNKDQGGTFQMCYNYLIKVLCCSVSHCQRSTTPAGSAPTTGTAPTATSGTATHTSWPASSMPTSTTESPSSSGKTTILTTASSLATGTPRETQTSSLLTTGLSSALTTTGTTSTGCKSQCTWTDWLDSDKPQPGQFEGDIETYYHIQNKTGIKICKKPVDIECEAVLFPNISFQKLGQEVVCNVDFGLICRNSKQSDNQICFNYHIRVLCCEEDTSCISTTGLLSTTSTSAPGFPSTVSTSTTSKLPSEEPIPSTSFTTQSRPSTPRTEKIVSIATARTTGSFPVSSLSTFPASPTSLLPTSEEPHSGKPSTSSWTASSNVPSTAKPTTSTGRQFPRTKTTLWNSLPSSTPTMATRSIHPISTTMTTKNPQTLVTSDISKSNSMLPSRPHITASSVTSTSGSQISKSYSSTSLTTAGPSSPPHGGTTTHPVTTASTTRAVTETLSSRPHTKTTSELPTVSSVSSTAGPGTQTGSTSRPSIVTQPVSSPETSSTTCQPQCQWTRWINVDYPSSSINGGDIETYENIRANGEKICEKPQDIRCMAQNYPGVNVDELGQKVKCDVNSGLVCYNKDQGGTFKMCYNYLIKVLCCSVSHCQGSTTPEGSVSTTETASSIPQTLSSKPLPNTSSFETWSPSGPTTSMEASEMPTFWTLRTSVSSPPTTPLTVTSVSTQHPKSLESSGSPSVVTARSTSQGHSLPPSSPHTTNSLSATTSKASLSSMTTISTSLTTSEPSSPPHGGTTTHPVTAASTTRAVTETLSSRPHTKTTSELPTVPSASSTAGPGTQTGSTSRPSTVTQPASSPETSSTTCQPQCQWTKWIDVDYPSSSINGGDIETYENIRTNGEKICEKPQDIRCMAQNHPGVNVDELGQKVKCDVNSGLVCYNKDQGGTFQMCYNYLIKVLCCSVSHCQGSTTTPGSAPMTGSATTATQTLSSMPLPNTSLTVTSPHSASTTAATSITETSSPRSVSSIHTTPKIFPETLQSTTGLTTQQTSSTGIWTSMLTGTAGTVSSTSLSTSLESTTGITEVSTSMPMTSTLPVTVTNATTPQGTTLCQPKCKWTEWFDVDSPTSGSVKGDMETYENIRASGKTLCQAPEKIECRAENYPAVSIDKVGQVVSCNLETGLVCKNEDQKDDFKMCFNYNIRVLCCDDYSHCPTTTYTTIKSPLAPFTTSVSSSMESTFQTNRPASPSGPSTQASTWSTLPDSGCTPRCKWTEWFDADYPNPGPRGGDFEVYAVFREVGYIFCDQPKDIECRSEKEPDRPLETLEQVVQCDVRFGLICKNINQSGPLQYCDNYHVRLLCCDNYSHCTSSPMATMSTALSSSHLPSTHTSLALNTTTFFPGLSSSSEPHSSSLMSTHTSTMLTTETSPIATGPTVAPSSTSGTPYTPKVSPSSQVTFSVSTAFSSVFSTPRPVFSSHASSPSPCFCQAFGQLFLPGDIIYNKTDGAGCQFYAICNQYCDVDRFQGTCPSSSPPMSSTTVPLPPLLPGCDNAIPPRQVNESWTLENCTVARCQGNNQIILLEPEPVDNVTCANRHLPIKVWDQEPCHFHYECECFCSGWGHSHYLTFDGTSYTFLDNCTSVLMREIHPRHGNLSILAHSYYCGATTNVTSCPRALSVYYNSMEIILTISTTESGKDESLIIWDQMWIRSGFSKNGVTVSLSGATTMSVNISTIGTIITFDGNIFQIWLPYRYFSSNTEGQCGTCTNSQIDDCRRPDGTIASDCQDMAKEWLVPGNSSSSCLAQPSPLPSTTPQTPVSSTLTSTPCPSAPLCELMLSQVFAECHRLIPPDAFFRSCVSDHCNANITDMLCQSLEAYAALCRAQGVCTNWRNATGGLCDLSCPPTKEYRPCGPLHPASCNSRTQDSTTGMLAEGCFCPENQLLFNSRMDICVSECPCVGPDGLPKFPGEHWISNCQACVCEPGSVSVQCEPVKCESQDKPPQCTEAGFVTVTWPSADNPCCPETLCVCNSTTCPKSLPTCEPGYELVQTHENSSCCPSYSCRPKLCTYNDTIYGVGTTFPGGPCHTCTCLSDGDQEPKVECKETNCTTSCPQGFKYTLVPEQCCGECLQNACLTPEGHAVQPNETWVNSPVDNCTAYHCMAENGVYVLTPIPTSCPDVSNCTGTLRKTGCCYSCEKEDSSTCQVHVNATVLRYKGCETEVNITFCEGSCSGISKYSMEAQAMERQCTCCQESKVHDVAVTMQCPDGTVIQHTYTHIDECNCAPACSSLPGTSMIAS	1	1																					1																																																									1
Host	Mouse_E9Q5K4_E9Q5K4_MOUSE	494	Cytochrome P450, family 2, subfamily c, polypeptide 23 OS=Mus musculus OX=10090 GN=Cyp2c23 PE=1 SV=1	MELLGLPTLALLVLVMSLSLLSVWTKMRTGGRLPPGPTPLPIIGNILQLDLKDIPASLSKLAKEYGPVYTLYFGSWPTVVLHGYDVVKEALLNQGDEFLGRGPLPIIEDSQKGHGIVFSEGERWKLLRRFSLMTLKNFGMGKRSLEERVQEEARCLVEELHKTEAQPFDPTFILACAPCNVICSILFNERFPYNDKTFLNLMDLLNKNFYQLNSIWIQMYNLWPTIMKYIPGKHREFSKRLGGVKNFILEKVKEHQESLDPANPRDYIDCFLSKIEEEKHNLKSDFNLENLAICGSNLFTAGTETTSTTLRFGLLLLVKHPEVQAKVHEELDRVIGRHQPPSMKDKMKLPYTDAVLHEIQRYITLLPSSLPHAVVQDTKFRHYVIPKGTAVFPFLSSILLDQKEFPNPEKFDPGHFLDKNGCFKKTDYFVPFSLGKRSCVGEGLARMELFLFFTTILQKFSLKALVEPKDLDIKPVTTGLFNLPPPYKLRLVPR																																																																												1
Host	Mouse_E9Q5Z6_E9Q5Z6_MOUSE	375	Alcohol dehydrogenase 6A (class V) OS=Mus musculus OX=10090 GN=Adh6a PE=1 SV=1	MNTLGKTITCRAAIAWAKNSPLSIEEVQVEPPKSGEVRIKMISSGICGSDDHVLKGELVVNFPLIPGHEGAGIVESVGDGVCSMKPGDKVLILIIPQCRECDACLHPKGNFCYKQDVLPCSGVMLDGTSRFSCRGQKIYHSFRTSSFTEYTVVPEIAAVKIDDAAPMDKVCLISCGFPTGYGAAVNSAKVTPGSTCVVFGLGGVGSAIVMGCKASGASRIIGVDINEEKFPRARALGVTDCLNPNKLEKPVQEVVMEMTGVGVDFAFEAIGLVDTMVAAWNSCNNSYGVCLIAGLAPSDAQLSLEAPKILSGKTLKGVCLGDYKTRDCIPQIVTDYLQNKINIDPLVTYQLPFNQLHEALELFHSGKAIRCVLLF	73	56	114	89	168	108	123	170	68	82	67	92	61	103	86	107	100	111	90	89	95	59	68	21	70	97	33	48	22	53	25	102	31	87	41	84	27	83	24	44	68	31	17	82	88	67	95	174	92	154	83	63	84	109	103	82	60	39	119	236	152	53	69	171	66	76	35	40	31	29	52	61	55	88	85	53	48	128	36	143	47	72	58	24	80	53	43	137	80	50	30	67	41	25	45	83	51	83	26	80	124	220	31	95	41	56	18
Host	Mouse_E9Q616_E9Q616_MOUSE	5656	AHNAK nucleoprotein (desmoyokin) OS=Mus musculus OX=10090 GN=Ahnak PE=1 SV=1	MEKEEETTRELLLPNWQGSGSHGLTIAQRDDGVFVQEVMQNSPAARTGVVKEGDQIVGATIYFDNLQSGEVTQLLNTMGHHTVGLKLHRKGDRSPEPGQTWTHEVFSSRSSEVVLSGDDEDYQRIYTTKIKPRLRSEDGVEGDLGETQSRTITVTRRVTAYTVDVTGREGVKDIDITSPEFMIKIPRHEVTEISNTDVETQPGKTVIRLPSGSGPASPTTGSAVDIRAGAISASGPELEGAGHSKFQVTVPGAKVGSLDVNVKAKGLDLGGKGGIRVPGVDVSSSLGAGSVEVQAPSLQSGDIGKIKIPTMKVPKFGVSAGLDGQIPEVGLSVSAPESSVGHKGDKPGLAIGGNIQAPHLEVNPSSVNIEGLEGKLKGPQITGPSLEGDLGLKGTKLQGNIGMDACASKIEGSITGPSVEIGTPDVDVHGLGGKLNMPKMKVPKFSASGSKGEGIGLDVALPTGEVTLPGVSGDVSLPEIATGGLEGKMKGAKVKTPEMIIQKPKISMQDVDLSLGSCKLKGNMKTSAPEVKGDVKGPQMAVKGSRVDIETPNLEGTLTGPKISSPSGKIGACRISMADVDLNVAAPKGKGGVDVILPNVEGKAKGLEVDVKGPKMDISAPDVEVHGPEWNLKMPKFSVPGVKGEGLDVNVTLPEGDISISGPKVNVEAPNVNMEGLGGKLKGPDINLPEVSVKTPKISMPDVDLHIKGPKVKGEYEVTPPKLEGELKGSKVDIDTPQVDVHGPDLKIPKMKMPKFSVPGFKAEGPEVDVNLPKADLDISGTKVEVSAPDVSIEGSEGKLKGHKFKMPEMNIRAPKISMPDVDLHLKGPNVKGEYDVTVPRAEGEIKVPDVELKSAKLDIDVPNVDVQGPELHMKMPKIKMPKFGMPGFKAESPEMEVNLPKSDIDVSGPNVDVKVPDVNIEGPEGKLKGPKLKMPEMNIKAPKISMPDVDLHMKGPKVKGEYDVTMPKLEGDLKGPKVDVSVPDVDVHGPDWNLKMPKIKMPKFSMPSLKGEGPELDVNMPKADVDISVPKLDISAPDLNLEGPEGKLKGPKFKMPEMHFKAPKVSLPDVDLDLKGPKMKGNLDMSAPKIEGEMKAPDVDIKGPNVDIKAPEVDVQGPEWSLKMPKMKMPKFSMPTLKGEGPDVDVSLPKATIDVSGPKLDIETSDVSLEGPEGKLKGPKFKMPDMHFKAPKISMPDVDLNMKGPKVKGDMDVTVPKIEGEMKVPDVDIKGPKVDISAPDVDVQGPDWHLKMPKMKMPKFSMPGFKAEGPEVSLPKADLDVSGPKVDIDVPDVNIEGPDAKLKGPKFKMPEMNIKAPKISMPDLHLKGPKVKGDVDVSLPKVEGDLKGPDIDIKGPKMDINAPDMDVQGPDWHLKMPKMKMPKFSMPGFKAEGPEVDVNLPKADIDVSGPKVDIEAPDVSIEGPEGKLKGPKFKMPDMHFKAPKISMPDVDLNIKGPKGKADVDASLPEVEGGVKVPDVDIKGPKVGIDAPDVEVHGPDWHLKMPKVKMPKFSMPGFKGEGPEVDIPKANIDVSGPKVDIDVPDVNIEGPDTKLKGPKFKMPEMNIKPQKISMPDVSLNLKGPKVKADCDVSVPKVGGEIKAPAVDIKGPKVEAPDVEVHGPDWHLKMPKVKMPKFSMPGFKGEGAEVDVNLQKANIDVSGPKVDIDVPDVNIEGPEGKLKGPKFKMPSMNIQTHKISMPDVGLNLKGPKLKSGVDVSLPKVEGELKGPEVDVDVGDIDIECPEGKLKGPKFKMPDMHFKTPKISMPDVDLHLKGPKVKGDMDVTMPKIEGEMKVPDVDIKGPKVDINAPDVDVRGPDWHLKMPKVKMPKFSMPGFKAEGPEVDVNLPKADIDVSGPKVDIDVPDLDIEGPEGKLKGSKFKMPKLNIKAAKISMPDVDLNFKGPKLKGEIDASVPEMEADLRGPQVDIKGTNVDVKVPDVDLECPDAKLKGPKFKMPDMHFKAPKISMPDVDLHLKGPKVKGDMDVTVPKLEGELKGPSVDVEVPDVDLECPDAKLKGPKFKMPDMHFKAPKISMPDVDLHLKGPKVKGDMDVTVPKLEGELKGPSVDVEVPDVDLECPDAKLKGPKFKMPDMHFKAPKISMPDVDLHLKGPKVKGDVDVTVPKLEGELKGPSVDVEVPDVDLECPDAKLKGPKFKMPDMHFKAPKISMPDVDLHLKGPKVKGDMDVTVPKIEGEMKVPDVDIKGPKVDINAPDVDVRGPDWHLKMPKMKMPKFSMPGFKAEGPEVDVNLPKADIDVSGPKVDIDVPDVNIEGPEGKLKGPKFKMPDMHFKAPKISMPDVDFNLKGPKIKGDIDVSVPKIEGELKGPELDLKGPKLDANIPEVAVEGPEGKWKSPKFKMPDMHFKTPKISMPDIDLHLKSPKIKGEVDVDVPKLEGDLKGPNVDMSRPDIEIEGPEGKLKGPKFKMPEMNIKAPKISMPDFDLHLKGPKVKGDVDISLPKVEGDIKGPEVDIKGPKVDINAPDVDVQGPDWHLKMPKMKMPKFSMPGFKAEGPEVDVNLPKADIDVSGPKVDIDVPDVNIEGPDAKLKGPKFKMPEMNIKAPKISMPDIDLNLKGPKVKGDVDVSLPKVEGEIKVPEVDIKGPKVDIDVPDVDVHGPDWHLKMPKIKMPKFSMPGFKGEGPEVDVSLPNADLDVSGPKVDIDVPDVNIEGPDAKLKGPKFKMPEMNIKAPKISMPDLHLKGPKVKGDVDVSLPKVEGDLKGPDVDIKGPKMDINAPDMDVQGPDWHLKMPKMKMPKFSMPGFKAEGPEVDVNLPKADLDVSGPKVDIDVPDVNIEGPDAKLKGPKFKMPEMNIKAPKISMPDIDLNLKGPKVKGDVDMSLPKVEGEIKVPEVDIKGPKVDIDVPDVDVHGPDWHLKMPKVKMPKFSMPGFKGEGPEVDVNLPKADLDVSGPKVDIDVPDVNIEGPDAKLKGPKFKMPEVNIKAPKISMPDLNLNLKGPNVKGDVDVSIPNIEGDLKGPSLDIKSPKLDVNAPDIDVHGPEGKLKGPKLKMPDMHVSMPKISMPEIDLNLKGSKVKGDVDISGPKLEGDIKVPRVDLKGPEVDISAPKVNIDGKAKKSRFKLPKFNFSGSKVQTPEVDVKLKKPDVDITAPKVDINAPEVEVQGKVKGSKFKMPFLSISSPKVSMPDVELNLKGPKVKGDLDAAGPNLEGDFKGPKVDIKAPDVQLNAPDVDVHGPEWNLKMPKMKMPKFGVSGIKAEGPDVAVDLPKGDINIEGPSMNIEGPELNVECPEGSLKGPKFKMPEMNIKAPKISMPDIDLNLKGPKVKGDVDVSLPKVEGEIKVPEVDIKGPKVDIDVPDVDVHGPDWHLKMPKVKMPKFSMPGFKGEGPEVDVSLPKANIDVSGPKVDIDVPDVNIEGPDAKLKGPKFKMPEMNIKAPKISMPDIDLNLKGPKVKGDVDVSLPKVEGEIKVPEVDIKGPKVDIDVPDVDVHGPDWHLKMPKIKMPKFSMPGFKGEGPEVDVSLPKADLDVSGPKVDIDVPDVNIEGPDAKLKGPKFKMPEMNIKAPKISMPDIDLNLKGPKVKGDVDVSLPKVEGEIKVPEVDIKDPKVDIDVPDVDVHGPDWHLKMPKIKMPKFSMPGFKGEGPEVDVNLPKADLDVSGPKVDIDVPDVNIEGPDAKLKGPKFKMPEMNIKAPKISMPDLHLKGPKVKGDVDVSLPKVEGDLKGPDVDIKGPKMDINAPDMDVQGPDWHLKMPKMKMPKFSMPGFKAEGPEVDVNLPKVDLDVSGPKVDIDVPDVNIEGPDAKLKGPKFKMPEMNIKAPKISMPDIDLNLKGPKVKGDVDMSLPKVEGEIKVPEVDIKGPKVDIDVPDVDVHGPDWHLKMPKVKMPKFSMPGFKGEGPEVDVNLPKADLDVSGPKVDIDVPDVNIEGPDAKLKGPKFKMPEMNIKAPKISMPDLHLKGPKVKGDVDVSLPKVEGDLKGPEVDIKGPKMDISAPDVDVHGPDWHLKMPKVKMPKFSMPGFKGEGPEVDVNLPKADLDVSGPKVDIEGPNVNIEGPEGKLKGPKFKMPDLHLKAPKISMPEIDLNLKGPKLKGDVDVSLPKVEGDLKGPEVDIKGPKVDISAPDMDVHGPDWHLKMPKMKMPKFSMPGFKAEGPEVDVNLPKADIDVSGPKVDIDVPDVNIEGPDAKLKGPKFKMPEMNIKAPKISMPDFDLHLKGPKVKGDVDASLPKMEGELKGPGIDIKCPTVDIDTPDVNIEVPEGKLKGPKFKMPDMHIKAPKISMPDFDLNLKGPKVKGDVDLALPNVEGDLKGPEIDIEGPEGKLKGPKFKVPDVQFKTPQISMSDIDLNVKGPKIKGDLDISIPKPEGDLKGPKVDIKGPKLDIDTPDIDIHGPEGKLKGPKFKMPDLHLKAPKISMPEVDLNLKGPKVKGDVDVSLPKVEGDLKGPEVDIKGPKVDISAPDVDVHGPDWHLKMPKVKMPKFSMPGFKGEGPEVDVSLPKANIDVSGPKVDIDVPDVNIEGPDAKLKGPKFKMPEMNIKAPKISMPDIDLNLKGPKVKGDVDVSLPKVEGEIKVPEVDIKGPKVDIDVPDVDVHGPDWHLKMPKVKMPKFSMPGFKGEGPEVDVNLPKADLDVSGPKVDIDVPDVNVEGPDMKVKGPKFRMPEINIKAPKISMPDVDLELKGPKVKGAFDGSVPKIEGTLKGPEIDMKGPGLDFEGPDAKLSGPNLKMPSLEVSVPKITGPDANVHLKTPKVGISAPKLGGGEVDLKGPKVDLETPSLDVHMESPDINIEGPDVKVPKFKKPKFGFGAKSPKADIKTPTVDVTVPEAELNVDSPEINIGGKSKKSKFKMPKIHMSGPKVKAKKQGFDLNIPGGEIDTSLKAPDVDVSVAGPDAALKAEVKSPKVKKTMFGKMYFPDVEFDIKSPKFKAEAPLPSPKLEGEIKVPDVDISSPGINVEAPDIHMKAPKFKVPGVEASGPKIEGNLKGPKVQANLDTPDINIEGPEAKIKAPSFSVSAPQVSIPDVNVNLKGPKIKGDVPSVGLEGPNIDLQGPEGKIKFPKFSLPKISAPGVKMEGGSTEIGAQMPSLEGGLSTSDMKLEGPHLSLKGPGVDLPSVDLSMPKVSGPDLDMNLKGPSLKGDLGASSPSMKLHAPGLDLKGVGGKVHIGADGVKMSGIDATTALSVGAPDVTLKGPSLQGDLAVSGDIKCPKVSVATPDVSLEASEGAVKLPHMKLPQFGISTPGSDLDINIKGPQVCGELKGSGMDVNLKGPQISAPSMDFNLEGPKVKGSLGAAGELKGPAIGGALPGISIQGPEGNLQMPGIKASGCDVKLSSGQISGPEIKGDLKGSGLGLHGAVPDIGVKGPSFNVASPESDFGVSLKGPKVKGGVDVSGGVSVPDINLGEGHMSVKGSGVEWKGPQVSSSLNLDTSKLAGNLHFSGPKIEGDVKGGQTGLQGPGLSVSGPQGHLESESGKVTFPKMKIPKFTFSGRELIGREVGVDVNFPKVEANVQAGAGEGKWEESEVKLKKSKIKMPKHIFSKSKGKGGVTGSPEASISGSKGDLKSSKASLGSLEGEVEAEASSPKGKFSLFKSKKPRHRSNSFSDEREFSAPSTPTGTLEFAGGDAKGKHGKLKFGTFGGLGSKSKGHYEVTGSDDEAGKLQGSGVSLASKKSRLSSSSSNDSGTKVGIQLPEVELSVSTKKE	2																						1																																								1			1
Host	Mouse_E9Q6B8_E9Q6B8_MOUSE	1147	Latent-transforming growth factor beta-binding protein 4 OS=Mus musculus OX=10090 GN=Ltbp4 PE=1 SV=1	MAGGAQLLWVSLLVLLAQLGPQPVLGRPRERLRVRFTPAVCGLRCIHGPTGSRCTPTCAPRNATSVDSGAPGGAAPGGPGFRAFLCPLICHNGGVCVKPDRCLCPPDFAGKFCQLHSSGARPPAPAMPGLTRSVYTMPLANHRDDEHGVASMVSVHVEHPQEASVVVHQVERVSGPWEEANPEALARAEAAARAEAAAPYTVLAQSAPREDGYSDASGFGYCFRELRGSECASPLPGLRTQEVCCRGEGLAWGVHDCHPCAEHLRNSNQVSGPNGPCPPGFERVNGSCVDVDECATGGRCQHGECANTRGGYTCVCPDGFLLDSSRSSCISQHVISEAKGPCYRVLHDGGCSLPILRNITKQICCCSRVGKAWGRGCQLCPPYGSEGFREICPAGPGYHYSASDLRYNTRPLNQDPPRVTFNQPRVPPATPRPPTGFLPTRRPEPRPDPGPQPEPRPRPEPRPRPESRPRPEPRPRPEPRPQPESQPRPESRPRPESQPWPEFPLPSIPAWTGPEIPESGPSSSMCQRNPQVCGPGRCVPRPSGYTCACDPGFRLGPQGTRCIDIDECRRVPTPCAPGRCENTPGSFRCVCGTGFQAGPRATECLDVDECRRVPPPCDRGRCENTPGSFLCVCPAGYQAAPHGASCQDVDECTQSPGLCGRGVCENLPGSFRCVCPAGFRGSACEEDVDECAQQPPPCGPGRCDNTAGSFHCACPAGFRSRGPGAPCQDVDECSRSPSPCAYGRCENTEGSFKCVCPTGFQPNAAGSECEDVDECENRLACPGQECVNSPGSFQCRACPVGHHLHRGRCTDVDECSSGTPCGLHGQCTNTKGSFHCSCSTGYRAPSGQPGPCADINECLEGDFCFPHGECLNTDGSFTCTCAPGYRPGPRGASCLDVDECSEEDLCQSGICTNTDGSFECICPPGHRAGPDLASCLDIDECRERGPALCGSQRCENSPGSYRCVRDCDPGYHPGPEGTCDDIDECREYGSAICGAQRCENTPGSYRCTPACDPGYQPTPGGGCQDVDECRNRSFCGAHAMCQNLPGSFQCVCDQGYEGARDGRHCVDVNECETLQGVCGSALCENVEGSFLCVCPNSPEEFDPMTGRCVPPRAPAGGWTSQGTEHHGPVSIQKEFGISLGMLCESVE																																																				1																																																						2
Host	Mouse_E9Q6E9_E9Q6E9_MOUSE	1354	SUMO-interacting motifs-containing 1 OS=Mus musculus OX=10090 GN=Simc1 PE=1 SV=1	MEDFIVISDDSGSESSAGTRSGRARRLRRALSRTPGALPRRTVDFIDLTRENRARTKDRNGLCVIDLTRNEEENRPIATLDLTLEPVASSQKEPTSLQTCTSLSGKEVMEAHEDRGSQPAAQRIINNDPVDLDLLEENLFEGSRPPTSISQDSVYPPEPNCSSITYKGDLSFLTSLQLSSDVSSFSSTSNQRASLPCPQQDVPCQSQGLLCPLQALSCPQTASPCPPRASSCPPQALSCPPQALSCPSQTLQCQLQALPQPPQEVPCSTQNVPCPQQNMPSTPQGLSWHPRHTLYPYQDTLGLPQDVPGRPQNMSYPQDVTQLQDMPWSLHDMPLSLQDVLQSLQDVPPLLGDVPPSPEVMQLPGYVTQTSRDVIQSPAGVTQSLGSMMQSPGSVTQSLRSVMQSSGSVTQSLRSVMQSSGSVTQSLRSVMQSSGSVMQSPGGVTQSLRSVTQSPGGVMQSPGGVMQSPRDVMQSPRDVMQSPRDVMQSPRGVTQSLGSMMQSPGGVMQSLRSVMQSSGGVTQSLRSVMQSPGGVMQSPGGVTQSPRGMIKSPGMMLSPGDVIQSLNSVPQSSRDRMQSAGHVPSASGDAIQSPGGMSPTSRDRMQSPGGVSLATEDSIQLPGGVPLSSDVIQSQGGVPLSSKDRMQSPGGVPPSSGDMIQSQGGVPQSLGDAIQSAGGVPQSSGDAIQSPGGVSLATGDSIQLPGGVPLSSGDVIQSQGGVPRSSRDRMQSPGGVPPSSGGVIQSPGGVSPASGDAIQSPGSVLPASGDAIQSAGGVLLASGDAIQSPRSVPQSPSGTLRSPGNMSESLGDTPNLSGDVSNSPQALLDLARDRPKSSPNDVQNRDTPMDISASSSSSCSANPQSRQSEFKLDKVPWLTITDSSARREKSLPQLANPGSAQIQGQIPQVGVYNRPCLHRLKYFLRPPVHHLFFQTLIPDKDTRESKGQKLEPIPHRRLRMVTNTIEENFPLGTVQFLMDFVSPQHYPPREIVAHIVQKILLSGSETVDVLKEAYMLLMKIQQLHPANAKTVEWDWKLLTYVMEEEGQTLPGRVLFLRYVVQTLEDDFQQILRRQRQHLQQSIANTVLSCDKQPHNVRDVIKWLVKAVTENELTPPQDETQTSPRTGVLKTSSDHLSPRPNQNKNTNQLIVCQLQRMLSIAVEVDRTPTCSSNKIAEMMFGFVLDIPERSQREMFFTTMESHLLRCKVLEIIFLHSCETPTRLPLSLAQTLYFLNNSTSLLKCQSDKTQWQTWDELVEHLQFLLSSYQHVLREHLRSSVIDRKDLIIKRIKPKPQQGDDITVLDVEKQIEAFRSRLVHILGEPLVPQLQDKVHLLKLLLFYAADLNPDTEPASEH																																																				1																																																			1
Host	Mouse_E9Q6J4_E9Q6J4_MOUSE	706	Carcinoembryonic antigen-related cell adhesion molecule 3 OS=Mus musculus OX=10090 GN=Ceacam3 PE=4 SV=2	MDVSSVLPCKGCILLTASLLTCWLLPTTTQVDIESLPPQVVEGENVLLRVDNLPENLLGFIWYKGVTDMSLGIALYSLTYSRGVTGPVHSGRETLYRNGSLWIQNVTQEDTGFYTLRTISKRGEIISNTSMHLHVYSSILTCGRPPTSAQLSIESVPPSVAKGESVLLLARNLPENLRAIFWYKGAIVFKNLEVARYVIAKNSSVLGPAHSGREIMYSNGSLVLQNVTRNDAGFYTLRTLSTDLKAEVAHVQLQVDTCLSIYENPPTSAQLTVESAPTSVAEGESVLLLVHNLPENLRAVFWYKGAIVFKDLEVARYVIAKNSSVPGPAHSRRETVYSNGSLLIQNVTRNDAGFYTLRTLSTDLKAEVAHVQLQVDTSFSTCCDPLASAPLTIDPVPQQAAKGENVLLQVHNLPEDLRMFSWFKSMYSTQIFKIAEYSRAFNSVIRGPAHSRREIVYTNGSLLLQDATEKDTGMYTLQTVDRNFKIETAHVKIQINACIHPSATGQLVIESVPPNVVEGRDVLLLVHNMPENLRSFSWYKGVAIVSKHEISRNIITSNRSVLGPAHSGRETVYSNGSLLLHNATQKDTGLYTLLTLNRRFETQGIHVHIHIYKPVVQPFMRVTDTTVRVQSSVVLTCLSADTGISTQWLFNNQNLRLTERMMLSPSKCQLRIDPVRREDAGEYRCEVSNPVSSKTSLPVSLTVVIE												1												1																																						1
Host	Mouse_E9Q6J5_BD1L1_MOUSE	3032	Biorientation of chromosomes in cell division protein 1-like 1 OS=Mus musculus OX=10090 GN=Bod1l PE=1 SV=1	MATNPQPQPPPPAPPPPPPQPQPPPPPPGPGAGPGASGPGSAGAGAGDPQLVAMIVNHLKSQGLFDQFRRDCLADVDTKPAYQNLRQRVDNFVANHLATHTWSPHLNKNQLRNNIRQQVLKSGMLESGIDRIISQVVDPKINHTFRPQVEKAVHEFLATLNHKEEAAGSTAPDDEKPESSVITQGAPAPGPSANVASDAMSILETITSLNQEANAARASTEMSNAKVSERTSRKLSSQPSTDVSTDKERGSEDATEREKATSDSGGDGLEAALKSEEPSDLPCPVEETKNHMKENNSLLLLSKDAQQESTDPKIKSMDKGEKKPDGNEKGERKKEKKEKTEKKIDHSKRNEDTQKVKDERQAKDKEVESTKLPSEKSNSRARAAEGTKEDCSLLDSDVDGLTDITVSSVHTSDLSSFEEDTEEEVVVSESMEEGEITSEDEEKNKQNKAKVQPGDSSDGKARGVRHAYVHKPYLYSKYYSDSDDELTVEQRRQSIAKEKEERLLRRRINREKLEEKRKQKAEKTKSSKVKSQGKSTVDLEDSSAKTLEPKAPRIKEVLKERKVLEKKVALSKRRRKDSRNVDENSKKKPQAEEESKEALKTTEYCEKEKASSKDLRHTHGKGEPSRPARRLSESLHSADENKTESKVEREYKRRTSTPVILEGAQEETDTRDGKKQPERSETNVEETQKQKSTLKNEKYQKKDDPETHGKGLPKKEAKSAKERPEKEKAQSEDKPSSKHKHKGDSVHKMSDETELHSSEKGETEESVRKQGQQTKLSSDDRTERKSKHKSERRLSVLGRDGKPVSEYTIKTDEHARKDNKKEKHLSSEKSKAEHKSRRSSDSKLQKDALSSKQHSVTSQKRSESCSEDKCETDSTNADSSFKPEELPHKERRRTKSLLEDKVVSKSKSKGQSKQTKAAETEAQEGVTRQVTTPKPDKEKNTEDNDTERQRKFKLEDRTSEETVTDPALENTVSSAHSAQKDSGHRAKLASIKEKHKTDKDSTSSKLERKVSDGHRSRSLKHSNKDMKKKEENKPDDKNGKEVDSSHEKGRGNGPVTEKKLSRRLCENRRGSTSQEMAKEDKLVANMSGTTSSSSLQRPKKSTETTSIPEQEPMEIDSEAAVENVSELSKTEDISSNSSQQDTDFENVTKHKATAGVLKDEFRTSMVDSKPAAAVTCKSGRGLAVTSISERHADHKSTLTKKVHSQGNPSKAAPREREPIQRGAQEVSVDSEVSRKALSRAPSENEKGQKNLKGMSKTTEECGTHRNASLEYSTDSDLLSSSGSVTVVPQKESHNSNTIPVIDREAISEGGRASTSLANHSDVPNQYSTVKKSEVHKTNGSKEGNDGFTVDMPTKANGGSKRHLSEDSQATLLYSKESKISIPLADKSMSVTGDNKNINKQRSLMGTAKRESDLKVNPDIKQDSAAGEHVVDLSTRKEAETVRRKHNKEIPTDVERKTENSEVDTSARRDSAPVPQQRHGKMERGAAGSGRRDKAFIATSTEGTDKGIMLNTVKTGDATTTSSEVGEKGTALPCTSIEADEGFMMGACPKKHPLQVGAEASECTVFAAAEEGKGVVTEGFAESEILLTSSKEGESGECAVAESEDRVAGPLAAHTVQAEANVNSITTEEKDDAVTSAGSEEKCGGSACTVEGTATFIGEVESDGAVTSAGTEIRAGSLSSEDVDGSQENRIQVGPKKETEGTVTCTETKGRNDNFICLVTRVETQEQRVVTGADVVQVNAAKPQEANANQGDGSGTDGAEGESAVTSTGITEEDGEASANCTGSEDNREGCAISSETEESAESAMDSTEAKDITNAPLVAAGPCDDEGIVTSTGAKEEDDEDEGVVTSTGRGNEPGHASACTGIEESEGMMVCESGEGGAQIGPTIDHVNAEAGAATVNTNDSNVDSMSGAEKEIKDTNICSSAKGIVESSVTSALAGNSDRPPVLCGSEGPMASASSHHSDSQLTRKETVEDTTISTGLVKGSDDVLVSGEVPECEVGHMSPRKNEECDGLMASTASCDVSNKDSLAGSKSQGNGLMISTSTNACTPQISAVIDVRGGHLSTLSTEEIRDGVRVHREGFEAPMPSAVSGENSQLTASRSEEKDECAMISTSIGEEFELPISSAVTVTCAERQQPVAAVEESTTGPALVSTEDFEVPMPSAPTEAESPLASTSKEEKDECALISTSIAEECEASVFGVSRNAPSVTDGNAVISTSSVEDCEGSVSSAVPQESVCPSVIPVEETGDTAMISTSTSEGREAVMVGTIPTDDDQATTVRGEDLSDAAIISTSTAECVLTCTSLSRHEENQQATHNPEGNGGHLATKQSKCELPMPSLVAERNCKCPGPFRMGKGVGPLMAVGTRGEHDRLPVCEPSVGQGQPGTALCLGEEESHGMDCPGQDLNAKERNTLLSSVQRESKSAEAEAAGDSSTARRTVRKDSERNANSLSETNCLREPEQKPAEDTSGSTHCLTAVNPGAEADGMLPITHAALEYPDHQEPESNLKTTTKCITGQESQMPSSHTGVLSAVCHVAPCASEQEGGLPTKSDHSGTWTSEGSPEKMGHVAGARQSFHREGNLDVTLPPEDNGCGVGNEESPPKGIGGLELSTGLTTEISVSSEEDTSHGVVAAPENPCVGRRRGAAELQMEALLMRESLNVEKSESRINEEIHFESQNKEEICCGRKGSTEALSGCSVEADPEEVEEEEKQISQRNRKPDYSSSEEELDDSPDVLDSRIETAQRQYSETEPHDTKEENSGDVEEFSSVTSKTNSSTGLEDRDEFSSSEGTGEKTEPNEDDGSIKSQEDDHPIIIKRRRGRPRKYPAETAFKSKEDSKTETDITTVEQSSPSGKLKVSQADESNKEIANLEEKSTSNDDSEEKTASMRLRGRKPKRSLTSSDDAESSEPERKRQKSVSETSEDKKDEESDEEEEEEEEEEPLGATTRSATRSEAQRKNHSKPSTRATSKLGIPETISPRNRQKLAKEKLSTSEKVSKSPPLGRSKAQLSPSVKRKREVSPPGARTRGQQKVDENPLKKAKR			1
Host	Mouse_E9Q6K3_E9Q6K3_MOUSE	756	Progesterone immunomodulatory-binding factor 1 OS=Mus musculus OX=10090 GN=Pibf1 PE=1 SV=1	MSRKIAKEPKKVNISSSLESEDISLETTIHTDDVSSSEEREGKVKITRQLIERKEILHNIQLLKIELSQKNMMIDNLKMDYLTKIEELEEKLNDALHQKQLLTLRLDNQLTIQQKDAKKYQELMKQEMETILLRQKQLEETNHQLREKAGDVRRNLRDFELTEEQYVKLKSFPEDQLSIPEYVSIRFYELVNPLRKEVCELQVKKSELSEELSTSKGQLKQLTETYEEDRRNNAELLIRCQRLTLELADTKQLVQQGDYRQENYDKVKSERDALEQDVLELRRKHEVLEASHIAQAKERNELSKEVSSLQQTVTLLQKDKDYLNRQNMELSVRCAHEEDRLERLQVQLEDTKKAREEMYEKYVTSRDHYKTEYENKLHDELEQIKLKTNLEIDQLRSASREMYERENRNLREARDNALAEKNRAVAAEKDALGKHEQLLDRYRELQLSTESKVSEFLHQSKLKSFESERVQLLQEETARNLTQCQLECEKYQKKLEVLTKEFYSLQTSSEKRITELEAQNSEHQARLDIYEKLEKELDEIIMQTAEIENEDEAERILYSYGYGANVPTTAKRRLKQSVHLARRVLQLEKQNSLILKDLDHQKNQVRQLSQELDRANSLLNQTQQPYRYLIESVRQRDAKIDSLMKSTAQLEKDVSNLNKEKSALLQTKNQMALDLEQLLSHREEFAAMKQIIINMCSKHSENNLFLTKMESKSVTENQAKTLNMPREHEENIFIPKPTLFTKKEAQEWPKSQKMKT											1																3				1		1
Host	Mouse_E9Q6R7_E9Q6R7_MOUSE	3430	Utrophin OS=Mus musculus OX=10090 GN=Utrn PE=1 SV=1	MAKYGDLEARPDDGQNEFSDIIKSRSDEHNDVQKKTFTKWINARFSKSGKPPISDMFSDLKDGRKLLDLLEGLTGTSLPKERGSTRVHALNNVNRVLQVLHQNNVDLVNIGGTDIVDGNPKLTLGLLWSIILHWQVKDVMKDIMSDLQQTNSEKILLSWVRQTTRPYSQVNVLNFTTSWTDGLAFNAVLHRHKPDLFSWDRVVKMSPIERLEHAFSKAHTYLGIEKLLDPEDVAVHLPDKKSIIMYLTSLFEVLPQQVTIDAIREVETLPRKYKKECEEEEIHIQSAVLAEEGQSPRAETPSTVTEVDMDLDSYQIALEEVLTWLLSAEDTFQEQDDISDDVEEVKEQFATHETFMMELTAHQSSVGSVLQAGNQLMTQGTLSEEEEFEIQEQMTLLNARWEALRVESMERQSRLHDALMELQKKQLQQLSSWLALTEERIQKMESLPLGDDLPSLQKLLQEHKSLQNDLEAEQVKVNSLTHMVVIVDENSGESATALLEDQLQKLGERWTAVCRWTEERWNRLQEISILWQELLEEQCLLEAWLTEKEEALNKVQTSNFKDQKELSVSVRRLAILKEDMEMKRQTLDQLSEIGQDVGQLLSNPKASKKMNSDSEELTQRWDSLVQRLEDSSNQVTQAVAKLGMSQIPQKDLLETVHVREQGMVKKPKQELPPPPPPKKRQIHVDVEAKKKFDAISTELLNWILKSKTAIQNTEMKEYKKSQETSGMKKKLKGLEKEQKENLPRLDELNQTGQTLREQMGKEGLSTEEVNDVLERVSLEWKMISQQLEDLGRKIQLQEDINAYFKQLDAIEETIKEKEEWLRGTPISESPRQPLPGLKDSCQRELTDLLGLHPRIETLCASCSALKSQPCVPGFVQQGFDDLRHHYQAVRKALEEYQQQLENELKSQPGPAYLDTLNTLKKMLSESEKAAQASLNALNDPIAVEQALQEKKALDETLENQKHTLHKLSEETKTLEKNMLPDVGKMYKQEFDDVQGRWNKVKTKVSRDLHLLEEITPRLRDFEADSEVIEKWVSGIKDFLMKEQAAQGDAAALQSQLDQCATFANEIETIESSLKNMREVETSLQRCPVTGVKTWVQARLVDYQSQLEKFSKEIAIQKSRLSDSQEKALNLKKDLAEMQEWMAQAEEDYLERDFEYKSPEELESAVEEMKRAKEEVLQKEVRVKILKDSIKLVAAKVPSGGQELTSEFNEVLESYQLLCNRIRGKCHTLEEVWSCWVELLHYLDLETTWLNTLEERVRSTEALPERAEAVHEALESLESVLRHPADNRTQIRELGQTLIDGGILDDIISEKLEAFNSRYEELSHLAESKQISLEKQLQVLRETDHMLQVLKESLGELDKQLTTYLTDRIDAFQLPQEAQKIQAEISAHELTLEELRKNVRSQPPTSPEGRATRGGSQMDMLQRKLREVSTKFQLFQKPANFEQRMLDCKRVLEGVKAELHVLDVRDVDPDVIQAHLDKCMKLYKTLSEVKLEVETVIKTGRHIVQKQQTDNPKSMDEQLTSLKVLYNDLGAQVTEGKQDLERASQLSRKMKKEAAVLSEWLSATEAELVQKSTSEGVIGDLDTEISWAKSILKDLEKRKVDLNGITESSAALQHLVLGSESVLEENLCVLNAGWSRVRTWTEDWCNTLLNHQNQLELFDGHVAHISTWLYQAEALLDEIEKKPASKQEEIVKRLLSELDDASLQVENVREQAIILVNARGSASRELVEPKLAELSRNFEKVSQHIKSARMLIGQDPSSYQGLDPAGTVQAAESFSDLENLEQDIENMLKVVEKHLDPNNDEKMDEEQAQIEEVLQRGEHLLHEPMEDSKKEKIRLQLLLLHTRYNKIKTIPIQQRKTIPVSSGITSSALPADYLVEINKILLTLDDIELSLNMPELNTTVYKDFSFQEDSLKSIKGQLDRLGEQIAVVHEKQPDVIVEASGPEAIQIRDMLAQLNAKWDRVNRVYSDRRGSFARAVEEWRQFHHDLDDLTQWLSEAEDLLVDTCAPDGSLDLEKARAQQLELEEGLSSHQPSLIKVNRKGEDLVQRLRPSEASFLKEKLAGFNQRWSTLVAEVEALQPRLKGESQQVLGYKRRLDEVTCWLTKVESAVQKRSTPDPEESPQELTDLAQETEVQAENIKWLNRAELEMLSDKNLSLREREKLSESLRNVNTTWTKVCREVPSLLKTRTQDPCSAPQMRMAAHPNVQKVVLVSSASDAPLRGGLEISVPADLDKTITELADWLVLIDQMLKSNIVTVGDVKEINKTVSRMKITKADLEQRHPQLDCVFTLAQNLKNKASSSDVRTAITEKLEKLKTQWESTQHGVELRRQQLEDMVVDSLQWDDHREETEELMRKYEARFYMLQQARRDPLSKQVSDNQLLLQELGSGDGVIMAFDNVLQKLLEEYSGDDTRNVEETTEYLKTSWVNLKQSIADRQSALEAELQTVQTSRRDLENFVKWLQEAETTANVLADASQRENALQDSVLARQLRQQMLDIQAEIDAHNDIFKSIDGNRQKMVKALGNSEEATMLQHRLDDMNQRWNDLKAKSASIRAHLEASAEKWNRLLASLEELIKWLNMKDEELKKQMPIGGDVPALQLQYDHCKVLRRELKEKEYSVLNAVDQARVFLADQPIEAPEEPRRNPQSKTELTPEERAQKIAKAMRKQSSEVREKWENLNAVTSNWQKQVGKALEKLRDLQGAMDDLDADMKEVEAVRNGWKPVGDLLIDSLQDHIEKTLAFREEIAPINLKVKTMNDLSSQLSPLDLHPSLKMSRQLDDLNMRWKLLQVSVDDRLKQLQEAHRDFGPSSQHFLSTSVQLPWQRSISHNKVPYYINHQTQTTCWDHPKMTELFQSLADLNNVRFSAYRTAIKIRRLQKALCLDLLELNTTNEVFKQHKLNQNDQLLSVPDVINCLTTTYDGLEQLHKDLVNVPLCVDMCLNWLLNVYDTGRTGKIRVQSLKIGLMSLSKGLLEEKYRCLFKEVAGPTEMCDQRQLGLLLHDAIQIPRQLGEVAAFGGSNIEPSVRSCFQQNNNKPEISVKEFIDWMHLEPQSMVWLPVLHRVAAAETAKHQAKCNICKECPIVGFRYRSLKHFNYDVCQSCFFSGRTAKGHKLHYPMVEYCIPTTSGEDVRDFTKVLKNKFRSKKYFAKHPRLGYLPVQTVLEGDNLETPITLISMWPEHYDPSQSPQLFHDDTHSRIEQYATRLAQMERTNGSFLTDSSSTTGSVEDEHALIQQYCQTLGGESPVSQPQSPAQILKSVEREERGELERIIADLEEEQRNLQVEYEQLKEQHLRRGLPVGSPPDSIVSPHHTSEDSELIAEAKLLRQHKGRLEARMQILEDHNKQLESQLHRLRQLLEQPDSDSRINGVSPWASPQHSALSYSLDTDPGPQFHQAASEDLLAPPHDTSTDLTDVMEQINSTFPSCSSNVPSRPQAM																																																																																																										1
Host	Mouse_E9Q7L0_E9Q7L0_MOUSE	1029	Oxoglutarate dehydrogenase-like OS=Mus musculus OX=10090 GN=Ogdhl PE=1 SV=1	MSQLRLLPFRLGPRATKLLATRAIPVFSGCRRSSGPPTTIPRSRSGVSSSYVEEMYFAWLENPQSVHKSWDSFFQRASKEASVGPAQPQLPAVLQESRTSVSSCTKTSKLVEDHLAVQSLIRAYQIRGHHVAQLDPLGILDADLDSFVPSDLITTIDKLGKSWDPSLLSFYAALASFPAFYDLQEADLDKEFRLPTTTFIGGPENTLSLREIIRRLESTYCQHIGLEFMFINDVEQCQWIRQKFETPGVMQFSVEEKRTLLARLVRSMRFEDFLARKWSSEKRFGLEGCEVMIPALKTIIDKSSEMGIENVILGMPHRGRLNVLANVIRKDLEQIFCQFDPKLEAADEGSGDVKYHLGMYHERINRVTNRNITLSLVANPSHLEAVDPVVQGKTKAEQFYRGDAQGRKVMSILVHGDAAFAGQGVVYETFHLSDLPSYTTNGTVHVVVNNQIGFTTDPRMARSSPYPTDVARVVNAPIFHVNADDPEAVIYVCSVAAEWRNTFNKDVVVDLVCYRRRGHNEMDEPMFTQPLMYKQIHKQVPVLKKYADKLIAEGTVTLQEFEEEIAKYDRICEEAYGRSKDKKILHIKHWLDSPWPGFFNVDGEPKSMTCPTTGIPEEMLTHIGSVASSVPLEDFKIHTGLSRILRGRADMTKKRTVDWALAEYMAFGSLLKEGIHVRLSGQDVERGTFSHRHHVLHDQEVDRRTCVPMNHLWPDQAPYTVCNSSLSEYGVLGFELGYAMASPNALVLWEAQFGDFHNTAQCIIDQFISTGQAKWVRHNGIVLLLPHGMEGMGPEHSSARPERFLQMSNDDSDAYPVFTEDFEVSQLYDCNWIVVNCSTPASYFHVLRRQILLPFRKPLIVFTPKSLLRHPDAKSSFDQMVSGTSFQRLIPEDGPAAHSPEQVQRLIFCTGKVYYDLVKERSSQGLEQQVAITRLEQISPFPFDLIMREAEKYSGAELVWCQEEHKNMGYYDYISPRFMTLLGHSRPIWYVGRDPAAAPATGNKNAHLVSLRRFLDTAFNLKAFEGKTF																												1
Host	Mouse_E9Q7N4_E9Q7N4_MOUSE	1118	Diacylglycerol kinase OS=Mus musculus OX=10090 GN=Dgkk PE=3 SV=1	MERAPESWPEPTPESCLRMSPALHLLQVVPGEKSGTASPVLLPLPSPKPPITWSRIKKILKEGPLLKNCNSFRRWKLRYCLVQGQKLHFAHHPSFAHFETIDLSQVVLAESSCRNLCHGFCVITPHRKVSLVAPTRQDMEEWINIIKTVQQGEIRQIPAAENNPFLVGMHYWYSSSNPRSHFCNVCRENIPALSRDAVTCEVCQVKSHKFCALRANKDCKWNTLSVTDDLLLPADEIQTMPHQWVEGNIPAGSQCVVCHKSCGSHHRLQDFRCLWCGSTVHGACQKRFSKECSFGSRRSSIVPPTALSDPRGDGQLVVSPDFWNLDWPLTCSCPLLIFINSKSGDHQGIIFLRKFKQYLNPSQVFDLAKGGPEAGIAMFKNFARFRVLVCGGDGSVSWVLSTIDAYGLHDRCQLAIIPLGTGNDLARVLGWGAVWSKGTSPLDILSRVEQAHVRILDRWSVMIRETPRQAPLLKGQVAMDIPRFEAAAIKNVESATTELNKILKAKYPTEMVIATRFLCSAVEDFVEDIVKAWHQIKQNSTAVESVILKSDLMYDKLSVLIDLLAEDAVAASAERTATAYGSRSQADGKPFVPQLDHIARAKLELAERAQKLQQSLKLIIFQVEQVLDEESRQSLSVKNFTSSLFLGDGDDDDSDDYDQSPRHRSRCDILCSIPSLRNEDLDNLDLEHLHIAPETIRFKEKCVMNNYFGIGLDAKISLEFNSRREEHPEQYNSRLKNKIWYGLLGSKELLQRSYRKLEERIHLECDGEAVSLPNLQGIVVLNITSYAGGVNFWGRNRATTEYDVPAINDGKLEVVAIFGSVQMAMSRIVNLQQHRIAQCHEVVITIDGEDGVPVQVDGEAWIQKPGLIKIKYKNVAQMLMRDRDFENSMKTWESKHTEIQAVQPPHLDFQESQDSLSDGEYAQMQHLARLAENLISRLTDLSKVHQHVSVLMDSVNASANILNDVFYSQDSGNEAGAASCIPIETLSRTDAVDVTFSLKGLYDDTKAFLDENLLRDAEDRAMLQTALDAMNTELRRILAIGWLSQIFFPEEQASDTRSLSRRFRIKFPKLGKKKQREEGEKPKSSQRFPGFLGKFWRRRNRSNRAKADDPPTPSSSQL																												1
Host	Mouse_E9Q7N9_E9Q7N9_MOUSE	4488	Dynein, axonemal, heavy chain 11 OS=Mus musculus OX=10090 GN=Dnah11 PE=1 SV=2	MAAQEEGTVLRLSPSEQEDEEDEEAAAARRVQRFALDPRVRFLGGRLRQALRFPEETWGQYLESDDHRQVLGDFLESTGPASLVFSVATAGRLSASPEIPRDVKHKLVYFAKKMTENMGESDFSQTILFGEIPRSLLTHVTAFLDEILVPVLSNKNNHTSWSCFISQDVEHHTEVMKNKMHIFRGKMSRRTHLPIPTIAENIDLDQHYLVTRPQSDERRILHAIESLVIKWSHQIQEIIEKDSAHPLLSGLHPTPETELDFWTMRHDNLKCIYSQLQAPIVLKMVKILRTRQSSYLPALKGIFTTVENALLEAQDVELHLRPLRRHIHSLQEAEFPQTRILIAPLLHTICLIWSHSKFYNTPARVIVLLQEFCNLFIDQARAYLSPEDLLKGEIEDALEKVQVAISVLKTFQNSFFKYRKGLTSYFTRNTEQRSWDFQSHLVFGRFNKFLDRLVKIEDMFVTILEFEKLERLEFGGSKGAVLNAQIHSTSEEFIECCKVFQQSTYDPSDCDDMEFESDYFKFKSRTLDFDRRLGTLLCEGLSNCSGLESAFKLLTIFGNFLEKPVVMEMFSPHYSTLLNMFNAELDVCKQLYDEHMKQIEHGHEILNKNMPFTSGNIKWARMLLERLQMFWSNFTSLHYLFPDSPDEAAVCQKYAEMTTLLDQFESHIYSEWRRNVDETCEFNLNQPLVKFSPINGLLSVNFDPKLVAVLREVKYLLMLKKSDIPDSALGIFQKRNIILKYIGNLELLVQGYNKLKQTLLEVEYPLIEDELGAIDEQLRVAATWLTWQDDFWVYMERVQVATAELECRVSQTQSNMLTIQQTMQAWAEWPLLPRRETRREAALTLDDKGDLFAKKYKLIREDGCKIHNLVEENRKLFRADPSLDSWKIYVEFIDDIVVEGFFQAILHDLDFFLRNTEKQLKPTPFFQAQMLLMPPEIVFKPPLEKEAGDGFYDLVEEMLCGSFRVSAQMGRVAAHLDIADYQNDMDNMLGLAEVRQEIMNRVADVINKVLEFRSSLETYSYLWVDDRVEILRQFLLYGHAVPSEEMDAPASEDILQPPTLEQFKEQIDIYEALYIQMSKFDDFRVFNSWFKVDMRPFKLSLLNVIKKWSWMFQEHLLRFVVDSLSELQGFIKQTNAGLQRQLCEGDHDGLVDIMGHLLAVRSRQRATDELFEPLKETIMLLESYGQKMPEQVYAQLEELPERWETTKKIAAMVRHEVSPLQNAEVTLIRKKCILFDEKQAEFRERFRSYAPLGFKAENPYAVLDKANQELEALEEEMEQMQNSARLFEVALPEYKQMKQCRQEIRLLKGLWDVIIYVRRSIDNWTETQWRQINVEQMDLELRRFAKEIWSLDKAVRVWDAYSGLEGTVKDMTTSLRAIAELQNPALRDRHWQQLMKAIGVRFSINDSTTLSDLLAVQLHRVEDDVRDIVDQAVKELGTEKVITDVSHTWEALEFSYEAHHRTGTPLLKSDEQLFETLEHNQVQLQSLLQSKYVEYFIEQVLSWQNKLNVADAVIFTWMQVQRTWSHLESIFVCSEDIRVQLVEDARRFDKVDAEFKELMFETAKVKNVLEATCRPHLYEKLKDFQHRLSLCEKALAEYLETKRVTFPRFYFISSADLLDILSKGAQPKQVTHHLVKLFDSISDLQFEDNLDVSTHKAVGMFSKEKEYVPFQAGCECIGHVESWLLQLEQTMKDTVRLAITEAITAYEEKPRELWIFDFPAQVALTGSQIWWTTDVGIAFSRLEEGYETALKDFHKKQISQLNTLITLLLGELSPGDRQKVMTICTIDVHARDVVAKLISQKVVSPHAFTWLSQLRHEWEDSRKHCVVNICDAHFQYFYEYLGNSPRLVITPLTDRCYITLTQSLHLTMSGAPAGPAGTGKTETTKDLGRALGMMVYVFNCSEQMDYRSIGNIYKGLVQTGAWGCFDEFNRIAVEVLSVVAVQVKMIHDAIRNGRKRFVFLGETIPLKPSVGIFITLNPGYAGRTELPENLKALFRPCAMVAPDTELICEIMLVAEGFVDARSLARKFISLYTLCEELLSKQDHYDWGLRAIKSVLVVAGSLKRGDKNRPEDQVLMRALRDFNMPKIVTDDVPVFLGLVSDLFPALDVPRQRKPHFEQMVKQSTLELRLQPEESFILKVVQLEELLAVRHSVFVVGNAGTGKSKILRTLNRTYVNMKQKPVWSDLNPKAVTTDELFGFIHHATREWKDGLFSSILREQANLTHDGPTWIVLDGDIDPLWIESLNTVMDDNKVLTLASNERVALKPSMRLLFETHHLRTATPATVSRAGILYVNPQDLGWNPYVASWIDRRRHQSEKANLTILFDKYIPVCLEKLRTSFKAITSVPESSLVQTICTLLECLLTPENIPPDSPKETYEVYFAFACVWTFGGTLLRDQLSDYQADFSRWWHKEMKAVKFPSQGTIFDYYLDHKTKKFLPWTDKVPQFSMDADAPLKTVLVHTPETTRLRYFTELLLCKGKPIMLVGNAGVGKTVFLSNTLASLSENYIVSCVPFNYYTTSAALQRILEKPLEKKAGRNYGPKGNKKLVYFIDDLNMPEVDLYGTIQPHALLRQHIDYGHWYDRHKIMLKEIRNCQYVACMNPMVGSFTVNPRLQRHFTVFAFNFPSLDALTTIYGQIFSFYLQQQAFCPSVLRAGPSLIQATIAFHQMMAESFVPTAIKFHYNFNLRDLSNIFQGILFASPECLKSLEDLARLWLHETSRVYGDRLIDTNDFDLFQRKMLETAHKYFKGVDANALLRQPLVYCHFASGGEDPCYMPVKDWEGLKAVLMEMVDNYNELHSAMHLVLFEDAMQHVCRISRILRIPQGHALLIGVGGSGKQSLSRLAAYICSLEVFQITLTEGYGAQELRVDLANLYVRTGAKNMPTVFLLTDAHVLDESFLVLINDLLASGDIPDLFSDEDMDKIISGIRNEVRGLGLVDSRENCWAFFLARVRQQLKMVFCFSPVGHTLRVRARKFPAIVNCTAIDWFHEWPQEALVSVSRRFIEEIEGIEPQHKDSISLFMAHVHTSVKEVSAWYYQNERRYNYTTPRSFLEQISLFKSLLKKKREEVKQKQEHLGNGIQKLQTTASQVGNLKSRLASQEAELQLRNLDAEALITKIGLQTEKVSREKAIADAEERKVAAIQTEASQKQRECEADLLKAEPALVAAKDALNTLNRVNLTELKTFPNPPNAVTNVTAAVMVLLAPRGRVPKDRSWKAAKIFMGKVDDFLQALINYDKEHIPENCLKVVNEQYLKDPEFNPNLIRTKSFAAAGLCAWVINIIRFYEVYCDVEPKRQALAQTNLDLAAATEKLEAVRRKLVDLDHNLSRLTASFEKATAEKVRCQEEVNQTNKTIDLANKLVSELESEKIRWGQSIKSFETQEKTLCGDVLLTAAFVSYIGSFTRQYRQELVDCKWIPFLQQKVSIPIAEGLDLIAMLTDDATIATWNNEGLPSDRMSTENATILTHCERWPLMIDPQQQGIKWIKNKYGPDLKVTHLGQKGFLNTIETALAFGDVILIENLKETVDPVLGPLLGRNTTKKGKFIRIGDKECEFNKNFRLILHTKLANPHYKPELQAQTTLLNFTVTEDGLEGQLLAEVVSIERPDLERLKLVLTKQQNDFKIELRQLEDDLLLRLSAAEGSFLDDTDLVERLETTKATAAEIEHKVTEARENERKINETRECYRPVAARASLLYFVISDLRRINPVYQFSLKAFNTLFHRAIEQADKVEDTQERICALIESITHATFLYASQALFERDKLTFLSQMAFQILLRRNEIHPLELDFLLRFTVEHTYSSPVDFLTAQSWSAVKAVALMEEFRGLDRDVEGSAKQWRKWVESECPEKEKLPQEWKKKSLIQKLIILRAVRPDRMTYALRNFVEEKLGAKYVERTRLDLGKAFEESSPSTPVFFILSPGVDALKDLEVLGKRLGFTIDSGKFHNVSLGQGQELVAEMAMEKAAAGGHWVILQNVHLVAKWLGTLEKLLEKFSQGSHRDYRVFLSAETVPSQHEPIIPQGLLENSIKITNEPPTGMLANLHAALYNFDQDTLEMCSKDQEFKSILFSLCYFHACVAGRLRFGPQGWSRSYPFSPGDLTICTNILYNYLEANPNVPWEDLRYLFGEIMYGGHITDAWDRKLCRVYLEEFMNPSLIEDEVMLAPGFAAPPYSDYSGYHQYIEDTLPPESPALYGLHPNAEIELLTVTSNTLFRTLLEMQPRNAVSQEELGQSTEDKVKNILDDILERLPEEFNMAEIMQKNPNRSPYVLVCFQECERMNVLIREIRVSLQHLDLGLKGELTLSPDVETQLSALSYDRVPDTWNKLAYPSTYGLAQWFNDLLLRCRELDTWTQDLTLPAVVWLSGFFNPQSFLTAIMQTMARKNEWPLDRMCLTIDVTKKTKEDYGHPPREGAYLHGLHLEGARWDIQSGALVDARLKELTSMMPVIFAKAVPVDRQEIKHAYECPVYKTKARGPTYVWTFRLRSKDRIAKWVLAGVALLLEA
Host	Mouse_E9Q7P9_CDHR2_MOUSE	1308	Cadherin-related family member 2 OS=Mus musculus OX=10090 GN=Cdhr2 PE=1 SV=1	MAWLWLLCALLPAFMVSVTANSPPSFGVNMTLVTLPEDLPVGAVAFWLVATDSDNDHLTYGISGPNASYFSVNANTGEVKLASPLDFETVPFFKITISTSDGLNIRTAEMQVIVEDRNDNIPVFLNTEFSTSINETLPVGSVVFSVLAEDKDTGTAGLVQYFIEKVIPSTANSNNLFRILENGSIVLNDTLSYNNKSAFYQLELKACDSGGILDNKPKTQCSQPVFVSISVIDEPDLDPRFIREFYSASVAEDATLGTSVLTVEAVDSDKGINDIVTYSVSNSTRPGWFDIREDGVIFVNGSLDREQLLLENEEVQIQVTATEKNLNIYGQEAKASMWVTIRVTDVNDHKPEFYNCSLPGCSFSPQEAQVNFIGYVDEHASARISIDGLTMVAYDPDQGDNGTFLLSLNGQDAEAFNVSPERAAGSVSVQVVVRNSEMVDYEKETVMVVEVVATDSVSNNYSVATVTIHLRNINDHRPVFSQSLYELTVPEHCPTGYLVTDKIQATDLDGDEWGPITYSLLPGNGADLFEVEPNSGNLTVKNGTLLDREKQAVYYLTLQATDGGNQSTTTALEITLLDINDNPPVVRGSYNVFVPEENGNVSVTIQAYDDDQPDTNNSLLVFSLLPGPYSSNFSLDPNTGLLRNLGPLDREAIDPALEGRIVLTVIVADCGEPSLSTNVNVTITVEDINDNLPVFNQSYEFSVWERVPGAWVGTVKAWDADQTAANNRISFSLSGTGANNFILQGNVLEQGWAEGSLWLLPDVRLDYETQKFFHLTVSAENPGPQGLDSTANVTVTVMDVNDEPPTLDAASLQAISVTENGSEHGQVTRVIAQDVDTAALLRIELVDVICTKAGVDVGSVCHGWFSVDGNGSVYINQSEAIDYEACHLVTLVVRAYDLNTDPGFDAYSSNGSLLINIKDKNDNAPYFLPNNQTFVIIPELVLPNQQVASVQARDEDSEDNGIIMFSILKAEFVRKDGTSNPVQVFRITRSVEAGLFTGSIELVTNLDSTIQGTYQVTVQAQDQPTLGPALETQTTLNLFTVDQSYRVRLQFSTSKEDVGANMEEIKEALIQATRTSVYVVTIQNIDSTARARASSYMDAYFVFSNGTALTLTELNMMIRKDQDALRQLLQLGLVVVSSQESQEPDQQKLLTSVIIGLVVSLVLVLVILITALVCLRKSYHRKLRAMKAGKEARKTPIETTAPTAAIPGTNMYNTDRANPVLDLPTKDLGLECHSSSDLDYDSLNSLDENSVDLDMDSKEFKRKDLPGDPPEPDPEPLTAVLSGRSAGASEQQKKNLSFTNPGLDTTDL	58	51	58	61	76	58	69	93	37	55	45	55	39	60	52	58	60	69	56	65	63	32	56	15	51	64	9	36	17	27	10	41	18	29	18	48	16	36	11	22	27	33	7	59	51	48	46	62	64	66	51	37	49	38	51	49	53	15	39	65	82	64	64	85	35	46	26	17	30	15	26	44	39	68	51	32	32	37	27	77	17	35	31	12	49	31	23	58	29	28	57	14	19	26	25	31	31	33	27	43	54	74	25	46	17	35	13
Host	Mouse_E9Q8F8_E9Q8F8_MOUSE	1683	ATP-binding cassette, sub-family A (ABC1), member 14 OS=Mus musculus OX=10090 GN=Abca14 PE=4 SV=1	MDSLQMKQFSVLLWKNFLLKSRNVVGLVVEIILIFLLFVWTLTVRRISKKTSISDVIFNPILLTLPKFLNENFDYELAYVPSESNAARNITEMVKKDLNFNFKVQGFPSEESFERYIKYENKDAHVLAAIVFDHKFKTSNERLPLQVKYSLRFGRIYDPENLFQPSKYQKEIEWNTSTLFPSVPSLGPRNFLENDGGNPGYIREGFLIVQHSVDKAIMMYHSGRAAEDIFANTTIYAERFPHPAFIHDSFLWTFIAMFPWTILFTFTQMALVIVGTIMLEKEKRLKEYQLMVGLSNAMLWVSYFITFLLMYFIIICLLCGILFLKITHERVFQHSDPLFIAFYFMCFAVSSVLLGFLISTLFNKASLATSIAGFLHFLTFFPYLILYHKYDQISLSGKLALCLITNTALAFGTDLICKLEMKGHGAQWNNFATKVNADDDLTLAHIIGMFLFSAFLYGLVAWYLDAVFPGTYGVPKPWNFFLQKAYWFGEPALSREESQVSDLLSSDFMEPEPVGLVAGIRIQHLYKEFILKNSTLMAVNDLSLNLYEGQITVLLGHNGAGKTTTLSILTGLYLPTRGKVYISGYDISSDMVQIRKSLGLCPQDDLLFPMLTVSEHLHFYCVIKGIPLQNQSRETNRMLTSFGLLQQSNTMSKDLSGGMKRKLSIIIALIGDTKVVILDEPTSGMDPVSRRATWDLLQHYKKDRTILLTTHHMDEADVLGDRIAILVMGILKCCGSSLFLKKLYGVGYHLVIVKTPDSNDEKIFQLIKNYIPTAKMETNVAAELSFILPKEHTHRFAELFTDLEEKQEELGISGFGVSMTTMDEVFFKVSNLEDLKLNTEIAPSASIVSQSSNEDNQNMNVPRNFERPGYSRRHLDSSFNAGWSLYIQQFRAMFIKRVMFSWRYWKLLLLQLLALLGLMYLLIKGISFSVPKEPARVMDLEQYGETIVPFSVSGDPNLTQILTKNLETMLKAKKQKIHEVQGDMKNYLLTSKDCIYSCIVAFSLDVTTEEKTFIFWFNNEAYHAAPLSLSILDNIIYKYLSGPDATITVSNNPQPQRVTKDKSNERSISGIQIVFNLLFGMSIFTSGFCLMTVTERVSKAKHIQFVSGVYTLNFWLSALLWDLIIHFVACVLLLVVFLYTDVDILLEKYHFLDTMFILMLFGWSIIPFIYLLSFWYNNSTNAYIKIFVFNHCLGFISIIVDAVVQIIPDIKTSTKNLILNSMLLLPIYNFGMSIYKYYNIHEIRKLCSSLGYINTIPSCKSQIIDIPIYSMNQKAIGRHVTAMAATGLIYFILIILLETTSWNLKIFIYRYVLFGIYRIFYKARMSEELSGYSEEEDVQNERETILNHPWRSLNSTVLIKELIKIYFKIPPTLAVRNISVAIQKEECFGLLGLNGAGKTTTFKILTGEEIATSGDVFIEGYSITRNILKVRSKVGYCPQFDALLDYMTSREILTMYARVWGIPENSIRAYVDNLLKMLYLKPQADKFIYTLSGGNKRRLSTAIAIMGNSTVVFLDEPSTGMDPLARRMLWNAVIKTRESGKVIIITSHSMEECEALCTRLAIMVQGKFVCLGSPQHLKNKFGNIYTMTIKFKTDTDDNTVQDLKDFIAEVFPGSDLKQENQGILNYYIPSKNNSWGKVFGILEKAKEDYNLEDYSISQITLEQVFLTFANPDNPRSGYEKAVP																																																														1
Host	Mouse_E9Q8N8_E9Q8N8_MOUSE	1094	Anion exchange protein OS=Mus musculus OX=10090 GN=Slc4a4 PE=1 SV=1	MEDEAVLDRGASFLKHVCDEEEVEGHHTIYIGVHVPKSYRRRRRHKRKAGHKEKKEKERISENYSDKSDVENADESSSSILKPLISPAAERIRFILGEEDDSPAPPQLFTELDELLAVDGQEMEWKETARWIKFEEKVEQGGERWSKPHVATLSLHSLFELRTCMEKGSIMLDREASSLPQLVEMIADHQIETGLLKPDLKDKVTYTLLRKHRHQTKKSNLRSLADIGKTVSSASRMFSNPDNGSPAMTHRNLTSSSLNDISDKPEKDQLKNKFMKKLPRDAEASNVLVGEVDFLDTPFIAFVRLQQAVMLGALTEVPVPTRFLFILLGPKGKAKSYHEIGRAIATLMSDEVFHDIAYKAKDRHDLIAGIDEFLDEVIVLPPGEWDPTIRIEPPKSLPSSDKRKNMYSGGENVQMNGDTPHDGGHGGGGHGDCEELQRTGRFCGGLIKDIKRKAPFFASDFYDALNIQALSAILFIYLATVTNAITFGGLLGDATDNMQGVLESFLGTAVSGAIFCLFAGQPLTILSSTGPVLVFERLLFNFSKDHNFDYLEFRLWIGLWSAFMCLVLVATDASFLVQYFTRFTEEGFSSLISFIFIYDAFKKMIKLADYYPINSDFKVGYNTHFSCACLPPDPVNLSVSNDTTLAPEDLPTISSTDMYHNVTFDWAYLSKKECVKYGGKLVGNNCDFVPDITLMSFILFLGTYTSSMAMKKFKTSRYFPTTARKLISDFAIILSILIFCVIDALVGVDTPKLIVPSEFKPTSPNRGWFVPPFGGNPWWVCLAAAIPALLVTILIFMDQQITAVIVNRKEHKLKKGAGYHLDLFWVAILMVVCSFMALPWYVAATVISIAHIDSLKMETETSAPGEQPKFLGVREQRVTGTLVFILTGLSVFMAPILKFIPMPVLYGVFLYMGVASLNGVQFMDRLKLLLMPLKHQPDFIYLRHVPLRRVHLFTFLQVLCLALLWILKSTVAAIIFPVMILALVAVRKGMDYLFSQHDLSFLDDVIPEKDKKKKEDEKKKKKKKGSLDSDNDDEKDPQHSSNATHHADKIPFLESLGLPSPPRTPVKVVPQIRIEREPEDNDYLWRSKGTETTL																							1
Host	Mouse_E9Q8V6_E9Q8V6_MOUSE	1869	DENN/MADD domain-containing 4A OS=Mus musculus OX=10090 GN=Dennd4a PE=1 SV=1	MIEDKGPRVADYFVVAGLTDISKPLEEEIHFNDACHKVAKPKEPITDVSVIIKSLGEEVPRDYVCIDVTPTGLSADLNNGSLVGPQIYLCYKRGRDKPPLTDLGVLYDWKERLKQGCEIIQSTPYGRPANISGSTSSQRIYITYRRASENTTQNTLAVTDICIIIPSKGESPPHTFCKVDKNLSNSMWGSAVYLCYKKSVAKTNTISYKAGLICRYPQEDYESFSLPESVPLFCLPMGATIECWPPDSKYPLPVFSTFVLTGASAEKVYGAAIQFYEPYPEENLTEKQRLLLGLTSLVDGKSDSTRTIHTNKCICLLSHWPFFDAFRKFLTFLYRYSISGPHALPIEKHISHFMHKVPFPSPQRPRILVQLSPHDNLILSQPVSSPLPLSGGKFSTLLQNLGPENAVTLLVFAVTEHKILIHSLRPSVLTSVTEALVSMIFPFHWPCPYVPLCPLALADVLSAPCPFIVGIDSRYFDLYDPPPDVSCVDLDTNTISQTGDKKNVAWKILPKKPCKNLMNTLNNLHQQLAKLQQRPRDDGLMDLAMNDYDFNSGKRLHMIDLEIQEAFLFFMASILKGYRSYLRPITQAPSETATDATSLFALQAFLRSRDRSHQKFYNMMTKTQMFIRFIEECSFVSDKDASLAFFDDCVDKVDTDKSGEVRLIELDASFKSEHTVFVTPPEIPHLPNGEEPPLQYSYNGFPVLRNNLFERPEGFLQARKNKLPSKPSSPGSPSPMFRRTKQEIKSAHKIAKRYSSIPQMWSRCLLRHCYGLWFICLPAYVKVCHSKVRALKTAYDVLKKMQLKKMDPPDEVCYRILMQLCGQYDQPVLAVRVLFEMQKAGIDPNAITYGYYNKAVLESTWPSRSRSGYFLWTKVRNVVLGVAQFKRALKKHPHLPQTALSGGRSDLGYNSLSKDNVRREGPSTEDIQGEKEKRGSDSSSLSENESTKGSAECLPTLSYQRASTIVRLNGAHNDSAGKTSGECEESTPELLLMPSLEDTNEAQTTPSRCFRKRHKSDDGSHLQQQMPWGSRNRNLSGGVLMGFMLNRTNQETSPGEMVEKLGADAKILSNVISKSTRPNSLDIGKPPARSKRDSLEKESSDDDTPFHGSNCLDKVESPVIFDLEDLDTETDGSKVGGVAAQNPKRLQRRNSSFSVKPSEKTDVVTGFDPLSLLVAETEQQQKVEEEEDEDDNKSVSTPSARRNLAEEIEMYMNNMSSPLTSRTPSIDLQRACDDKLTNKKSPTLVKACRRSSLPPNSPRPVRLTKSKSYTKSEERPRDRLWSSPAFSPTCPFREGSQETLAHSSPSFNLDTLLVPKLDVLRHSVFTAGKGVAEKASKWYSRFTMYTTSSKDQSSDRTSLSSVGAQDSESTSLTDEDVCHELEGATSSQESSAASGTKGIDVSRASLGSSASLEGSLSKFALPGKSETASSLNTSNANIFQNYAMEVLISSCSRCRTCDCLVHDEEIMAGWTADDSNLNTTCPFCGNLFLPFLNVEIRDLRRPGRYFLKSSSSTETMHFASRTRQSCISASASGLDTSSLSVQGNFDLNNKSKLQENPCARSIQIPAHRSKTVVSKCPLFPMARSISTCGPLDKDDPGGQKLIPTGSLPATLQGHTDSLGLEWHLPSPDPVTVPYLSPLVVWKELESLLENEGDHAITVADFVDHHPIVFWNLVWYFRRLDLPSNLPGLILSSEHCNKYSKIPRHCMSEDSKYVLIQMLWDNMKLHQDPGQPLYILWNAHSQNRTLLFETQKYPMVHLLQKGDDSFNQELLKSMVKSIKMNDVYGPMSQILETLNKCPHFKRQRSLYREILFLSLVALGRENIDIDAFDKEYKMAYDRLTPSQVKSTHNCDRPPSTGVMECRKTFGEPYL																																																																																							1
Host	Mouse_E9Q9C6_E9Q9C6_MOUSE	2583	Fc fragment of IgG-binding protein OS=Mus musculus OX=10090 GN=Fcgbp PE=1 SV=1	MGSPWKWWALWAGATLLWALLTPAEASCQGIQCASGQRCQMVSGKARCVAESTAVCRAQGDPHYTTFDGRRYDMMGTCSYTMAELCGSDETLPAFSVEAKNEHRGSRQVSYVGLVTVYAYSHSVSLVRGEIGFVRIDNQRSRLPASLSEGRLRVHKSGTRGVIEMDFGLVVTYDWDGQLTLSLPKRFQDQVCGLCGNYNGDPADDFLTPDLDQAPDALEFANSWKLDDGDYLCDDGCHNSCPSCTPGQTQHYKGDRLCGMLTLSTGPFSACHEFLDPKPFLDDCVFDLCVTGGERLSLCRSLSAYAQACVELGVTLENWRLPASCPMSCPANSCYDPCSPACPPSCNSEAVPTNCSSRPCVEGCVCLPGFVASGGDCVPVSSCGCIYQGRLLAPGQEVFDDDRCRRRCTCDGATQKVTCRDTTGCPSGERCNVQNGLLGCYPDNFASCQASGDPHYVSFDGKRFDFMGTCTYLLVGSCGQNAALPAFKVLVENEHRGSQTVSYTRAVRVVAHGVEVAVRRENPGRVLIDGVLQYLPFQAAGGKIQVYRQGNDAIVSIDFGLTVTYNWDAHVTAKVPSSYAKDVCGLCGNFNGNPDDDLALKGGGQASNVLDFGNSWQEEIIPGCGATEPGDCPQLDSLVTQQIQDKKECGILADPEGPFRECHKLLNPQGAIRDCVYDLCLLPGQSGPLCDALAAYAAACQAAGGTVHPWRSEELCPLTCPPNSHYEQCSYGCPLSCGDLPVQGGCGSECREGCVCNEGFALSGESCVPLASCGCVHEGAYHAPGETFYPGPGCDSLCHCEEGGLVSCEPSSCGPQEACQPSNGVLGCVAVGTTTCQASGDPHYVTFDGRRFDFMGTCVYVLAQTCGNRPGLHQFTVLQENEAWGNGKVSVTKVITVLVANYTLRLEQSQWKVKVNGVDTKLPVMLDGGKIRVSQHGSDVVIETDFGLRVAYDLVYYVRVTIPGNYYKQMCGLCGDYNGDPKDDFQKPDGSQTTDPSDFGNSWEEAVPDSPCAPVPPCTGDDCDTECSPELQDKYHGEQFCGLLTSPTGPLAACHKLLDPQGPLQDCVFDLCLGGGNQSILCNIIHAYVSACQAAGGQVEPWRTETFCPMECPPHSHYEVCADTCSLGCWALNTPQQCPEGCAEGCECDSGFLYNGKACVPIEQCGCYHNGVYYEPEESVLIENCQQHCVCQPGKGMMCQDHSCKPGQVCEPSGGVLTCVTKDPCHGITCRPQETCKVQGGEGVCVPNYNSTCWLWGDPHYNSFDGWSFDFQGTCNYLLAGTLCPGVNAEGLTPFTVTTKNENRGSPAVSYVRQVTVTTLNTNISIHKNEIGKVRVNGVLMALPVYLAGGRISVINGGSKAVLETDFGLQVTYDWNWRVDVTLPSSYHGAVCGLCGNMDKNHQNDQVFPNGTMAPSIPTWGGSWQVPGWDPLCWHECQGSCPTCPEDRVEEYEGPGFCGPLAPGTGSPFTSCHAHVPPESFFKGCVLDVCLGGGSKDILCQALAAYAAACQAAGIKIEDWRTQAGCEITCPDNSHYELCGPPCPASCPPPARHTAPTVCDGPCVEGCQCDEGFVLSADQCVPLDGGCGCWVNGTYYEAGTEFWADTTCSKRCHCGPGGDSLVCKPASCGLGEECALLPSGEIGCQPTSITECQAWGDPHYTTLDGHRFDFQGTCEYLLSAPCHEPPTGTEYFNVTVANEHRGSQAVSYTRSVTLQIYGLSLTLSAQWPRKLQVNGEFVALPFHLDQKLSVYISGADVVVNTASGVSLAFDGDSFVRLRVPAAYAGTLCGLCGNYNKNPNDDLTAVGGKPEGWKVGGAPGCDQCEPEPCPKPCTPEEQEPFRGPDACGIITAPEGPLAPCHSLVPPTQYFEACLLDACQVQGHPGGLCPAIATYVAACQAAGAQLGEWRKPDFCPLQCPAHSHYQLCGDSCPVSCPSLSAPVGCETICREGCVCDAGFVLSGDTCVPVGQCGCLYQGRYYVLGATFYPGPECERLCECGPDGQVTCQEGADCEPYEECRIENGVQACHPTGCGHCLANGGLHYVTLDGRVYDLHGSCSYVLASVCHPKPGDEEFSIVLEKNSAGDPQRVVVTVAGQVVGLARGPQVTVDGEVVTLPVATGHVSVTAEGRNIVLQTNKGMKVLFDGDAHILMSIPSSFRGRLCGLCGNFNGNWSDDFVLPSGAVAPNVEAFGTAWRAPGSSLGCGEGCGPQGCPVCLAEETQAYEKNDACGKIRDPHGPFAACHKVLSPLEYFRQCVYDMCAHKGDKAYLCRSLAAYTAACQAAGAAVKPWRTDSVCPLQCPAHSHYSICTRSCQGSCAALSGLTGCTTRCFEGCECDDHFLLSHGVCIPAQDCGCVHNGQYMPVNSSLMSSDCSERCFCSPNNGLTCHEAGCPSGHVCEIQAGVRECQAARGLCSISVGANLTTFDGAHNAISSPGVYELSSRCPGLQKNVPWYRVLADVQPCHNNDKIVSKVHIFFQDGLVTVIPSKGAWVNGLRVDLPATVLTSVSVRRMPDGSMLVHQKAGVTVWLGKDGLLDVMVGDDLAAMLCGACGNFDGDQTNDAYGSQGKTPIEKWRAQDFSPCSN	652	483	450	485	482	416	730	666	287	443	320	201	185	573	324	558	560	455	427	481	530	283	597	210	551	591	300	532	337	265	351	238	260	327	336	454	309	207	217	159	378	350	433	528	699	506	271	610	639	612	480	462	553	628	452	404	494	231	533	987	536	418	597	1007	507	526	233	193	302	111	329	317	295	499	513	377	290	512	292	877	396	307	363	76	265	209	256	683	412	200	139	279	197	232	149	430	231	440	190	430	699	778	158	416	267	524	103
Host	Mouse_E9Q9F6_CTSRD_MOUSE	805	Cation channel sperm-associated protein subunit delta OS=Mus musculus OX=10090 GN=Catsperd PE=1 SV=1	MLVLMLAAAVATMVRAHTLCRVHTVRTGKVFKSNIQLQGDPLFYAFPNTFVLKNVCKADISVYLGQKVFLTIDNFESSLLPLTVPKSLAVGVPSITSAHFVSGSLVLFVISGKGYSYDYYENTWRKLEGISEPVSHISGDVCCFKGSFCLELSNNLFAYLRGGQIPGTNIYFSDNGGFSFQLMNTDKLSHLTGTLGGIFHLHSMSQVGVLMVENNLGTFHYMEYPLNHSMGIAFSYKNLLEVIMKPYQRGFMVLWNQKSILVSSNSGQIVEHVRLIDQKIFTDLDVEHANINIYSVASNAYELAFLVAEDHLYYGSQSYMGTYVIKLPHQPLWSTHTSIYFEDIGILQVLTPVADPHFAAYDFDKCTVNVQSSLMDEKLALQPCNVELLESTMINTMFTIDMNSKLKLSALMIPRKGENPTPLVMVSNPHALGFKANLNEFGNTFDGNSKYKLDIELKQQHHWGNSDFNFTASIKRHAISSVTVDIADKTLSCVDLKPLSTLISVGCDMTKKIVVQNKISACTMGILNPVQLQKNYTYTIEKEAYDPINHNGEAQDDLIVFYEYKDLGCPRLVYYDKPWKPVVELWKNGIVEEIMNAEYVISEINGLVTYSYSLTAATANCRSQPQNWSTFESDIENEEPFLWNRENYVSCHEDNKDNPLLWPNVEYQVLGGQTNNKIIFGQRNGIYTFHLSVVDPYYSYCNLNTIFSVYVHGALPVTKFQPLLTILLMVTTTLLTAWLAYAIPKQLRSEKGQRLLGFCYQILQLCLGVCFCTWLRGKLRQWLRPRRVKDQNRGKVRVAQKHPET																																																1
Host	Mouse_E9QA57_E9QA57_MOUSE	1361	Spermatogenesis-associated 31 subfamily D, member 1B OS=Mus musculus OX=10090 GN=Spata31d1b PE=4 SV=1	MEKILSALNGLSETWLTLGSASYHIDLNYTLLSGLGLLLLYISYLILKLLIHLLWREKYTPKLWEKGKKRRQTLKGGRACQREAAQRRELQTTQPSSLEEPSEASCNELPLHRDPLLPVCDRSGNISHQLSQDHLKDGKASYLCVASTVPGTEASFVLSSLLTGNQAGHSAPALLPEPLPLAPSILSPNCFAPLEGFYSATLLHDSLTPESTLPLNPSLLPDPTPPYPLASFPLPTREVQKSEVVFQLETMRSLVDRLNEMPTNVPPAQGTGCVRQTMPEAPQQQPAADNQLSSDSKNQYLPAPHVPQVPLQGDTRACHVEPGYLFFPNSNAVKLFQRLDKKVSDFLMVKGEQEEWEEEEDKGCFIKSPSSSEKLLSGETSGEPQDFVASHSSSSKGKLTHQPLPHSKTFEDHEELQSSLLFWGPPSLHSEALSPTTTNAYDRSSALVCFNSMAEASIADYSHGCMLPTPLHAYQPQTWLQTEPQSHPQRDPPAELQPQPQPQSRVSILTFSHQSEPRDCGVHFHRPQGDEQLLSSSEMQCLEYNILKKEQERVWGLPLMVKKSKYTFCPSPPKVLLGSRSSKACTPRPILPGDFPLTSELQKKLEHHLRKRLIQHRWGLPDRIDKSLSLMSPQSELIDFSESKKNRGLSWITFFKYQGNKDSQVLSGGSSRNRMPRRHSLRETRVKERTYSQDRGHNDQSWGNNFQEASQNSVQSHLKTHRKSRMGRQPPRFSSPSQVKQYQRGIEKALEKHLNKKIREISRGEIPTTVDRSRHSVNMANIAQPPPETSPKRMKDLAPMACKEHMLTRHPHSLALSPSKEKMLEEHITTFRRRMAFGLPQRVEESLESYSTKAEPSQPFPQLHVQAHNVSRADPAKSSRSLRRTTTGDRMGTMTSVPTQQRPLPAASLVGHSQPASENKKVGVDRDLSVTPRGREPTQHWTPRRADKGDVQQSGSHNRPGPELPMSPGGPTYERLASSTNTQESQEERRSREDGSEAEGSTELHKGEQLPGLHPQSTKSLKGTQGLCSPGSPVTACQSPQGMSFLHNSESPDSKSQVSTEVQLNSEGGTHNQVPDLPATPFAPQEMTSKPQGPSGGDMAVSQVLRVHMPTVGISMESRQGPWVPAYVSGKSKNKDCLPAARGLPQLATEAGKFGGGDAGLGTSQTTGKGHCVQARAPEETQGLTASPALTPKSQPQENQFTSQVKGFWQRLSPGKKHKGQEKSLAKGCSPLASGKGTSPIKGRSEFCGNPEAQNCVREPGMVLRKQLGHRHGTVTPCPQVPVSPLMGSEGAQQEVPLQAQAEPVQRLPHLCCRGSCSPVPRAESCSPGQGQTAPERCGPTGKAKRVETSPVLASPPKSSL																																																			1
Host	Mouse_E9QAD8_E9QAD8_MOUSE	599	GTP-binding protein TypA/BipA	MQNIRNIAIIAHVDHGKTTLVDKMLLAGNLFRSNQNSGELILDNNDLERERGITILSKNVSINYNGTKINIIDTPGHSDFGGEVERVLNMADGCILLVDAFEGPMPQTRFVLQKALEIGLKPIVVVNKVDKPNCRPEEVYEMVFDLMFSLNATEDQLDFPVIYGSAKNNWMSTDWQKPTDTITPLLDCIIENIPAPEQLEGTPQMLITSLDYSSYTGRIAVGRVHRGTLKEGMNITLVKRNGDMFKSKIKELHVFEGLGRVKTNEVSSGDICALVGIEGFEIGDTVCDFENPEALPPIAIDEPTMSMLFAINDSPFFGKDGKFVTSRHIHDRLMKELDKNLALRVRKSEEDGKWIVSGRGVLHLSVLIETMRREGYELQVGQPQVIFKEIDGVKCEPIEELTINVPEEYSSKIIDMVTRRKGEMVKMENTGERINLEFDMPSRGIIGLRTNVLTASAGEAIMAHRFKEYQPHKGEIERRTNGSMIAMESGTAFAYAIDKLQDRGKFFIFPQDEVYAGQVVGEHSHDNDLVINVTKSKKLTNMRASGSDDKVRLIPPVQFSLEEALEYIKEDEYVEVTPKAMRMRKVILDEIERKRANKS																																											2
Host	Mouse_E9QJY0_E9QJY0_MOUSE	674	Cationic amino acid transporter 2 OS=Mus musculus OX=10090 GN=Slc7a2 PE=1 SV=1	MASTPSPTLSYRLLSSTMIPCRAVLTFARCLIRRKIVTLDSLEDSKLCRCLTTVDLIALGVGSTLGAGVYVLAGEVAKADSGPSIVVSFLIAALASVMAGLCYAEFGARVPKTGSAYLYTYVTVGELWAFITGWNLILSYVIGTSSVARAWSGTFDELLNKQIGQFFKTYFKMNYTGLAEYPDFFAVCLVLLLAGLLSFGVKESAWVNKFFTAINILVLLFVMVAGFVKGNVANWKISEEFLKNISASAREPPSENGTSIYGAGGFMPYGFTGTLAGAATCFYAFVGFDCIATTGEEVRNPQKAIPIGIVTSLLVCFMAYFGVSAALTLMMPYYLLDEKSPLPVAFEYVRWSPAKYVVSAGSLCALSTSLLGSMFPLPRILFAMARDGLLFRFLARVSKRQSPVAATMTAGVISAVMAFLFDLKALVDMMSIGTLMAYSLVAACVLILRYQPGLCYDQPKYTPEKETLESCTNATLKSESQVTMLQGQGFSLRTLFSPSALPTRQSASLVSFLVGFLAFLILGLSILTTYGVQAIARLEAWSLALLALFLVLCVAVILTIWRQPQNQQKVAFMVPFLPFLPAFSILVNIYLMVQLSADTWIRFSIWMALGFLIYFAYGIRHSLEGNPRDEEDDEDAFSDNINAATEEKSAMQANDHHQRNLSLPFILHEKTSEC		1															1								1					1																																			2																																									1
Host	Mouse_E9QMF5_E9QMF5_MOUSE	2366	Neuron navigator 3 OS=Mus musculus OX=10090 GN=Nav3 PE=1 SV=1	MPVLGVASKLRQPAVGPKPVHAALPIPNLGISVSRRCSSRPLEFATPERSMLSCQLTLKSTCEFGEKKALQGTAKEIEDSKIYTDWANHYLAKSGHKRLIKDLQQDIADGVLLADIIQIIANEKVEDINGCPRSQSQMIENVDVCLSFLAARGVNVQGLSAEEIRNGNLKAILGLFFSLSRYKQQQHHQQQYYQSLVELQQRVTHTAPQSEASQAKTQQDMQSSLTARYAAQSKHSGIATSQKKPTRLPGPSRVPAASSSNKAQGASNLNRRSQSFNSIDKNKPPNYANGNEKDSPKGPQPSSGINGNTQPPSTSGQPPASAIPSPSASKPWRSKSMNVKHSATSTMLTVKQPSPATSPTPSSDRLKPPVTEGVKSAPSGQKSMLEKFKLVNARTALRPPQAPSSGPNDGGREDDAFSESGEMEGFNSGLNSGGSTNSSPKVSPKLTPPKAGSKNFSNKKSLLQPKEKEEKTRDKNKACAEKSGKEEKDQVTTEAAPKKTSKIASLIPKGSKTAAAKKESLIPSSSGIPKPGSKVPTPKQTISPGSAASKESEKFRTSKGSSSQAFPKAITAEKASTPSLSTPLDGREAGQASPSSSCVMQVTHSSGQSPGNGAVQLPQQQQHSHPNTATVAPFIYRAHSENEGTSLPPADSCTSPTKMDSSYSKTAKQCLEEISGEDPEARRMRTVKNIADLRQNLEETMSSLRGTQISHSTLETTFDTTVTTEVNGRAIPNLTSRPSPMTWRLGQACPRLQAGDAPSMGAGYSRSGTSRFIHTDPSRFMYTTPLRRAAVSRLGNMSQIDMSEKASSDLDVSSEVDVGGYMSDGDILGKSLRADDINSGYMTDGGLNLYTRSLNRVPDTATSRDVIQRGVHDVTVDADSWDDSSSVSSGLSDTLDNISTDDLNTTSSISSYSNITVPSRKNTQLKTDAEKRSTTDETWDSPEELKKAEGDCDSHGDGAAKWKGATSGLAEDSEKTGQKASLSVSQTGSWRRGMSAQGGTPATARQKTSTSALKTPGKTDDAKASEKGKTPLKGSSLQRSPSDAGKSSGDEGKKPPSGIGRSTASSSFGYKKPSGVGASTMITSSGATITSGSATLGKIPKSAAIGGKSNAGRKTSLDGSQNQDDVVLHVSSKTTLQYRSLPRPSKSSTSGIPGRGGHRSSTSSIDSNVSSKSAGATTSKLREPTKIGSGRSSPVTVNQTDKEKEKVAVSDSESVSLSGSPKSSPTSASACGTQGLRQPGSKYPDIASPTFRRLFGAKAGGKSASAPNTEGAKSSSVVLSPSTSLARQGSLESPSSGTGSMGSAGGLSGSSSPLFNKPSDLTTDVISLSHSLASSPASVHSFTSGGLVWAANLSSSSAGSKDTPSYQSMTSLHTSSESIDLPLSHHGSLSGLTTGTHEVQSLLMRTGSVRSTLSESMQLDRNTLPKKGLRYTPSSRQANQEEGKEWLRSHSTGGLQDTGNQSPLVSPSAMSSSATGKYHFSNLVSPTNLSQFNLPAPSMMRSSSIPAQDSSFDLYDDAQLCGSATSLEERPRAVSHSGSFRDSMEEVHGSSLSLVSSTSSLYSTAEEKAHSEQIHKLRRELVASQEKVATLTSQLSANAHLVAAFEKSLGNMTGRLQSLTMTAEQKESELIELRETIEMLKAQNSAAQAAIQGALNGPDHPPKDLRIRRQHSSESVSSINSATSHSSIGSGNDADSKKKKKKNWVNSRGSELRSSFKQAFGKKKSTKPPSSHSDIEELTDSSLPASPKLPHNAGESGSSSMKPSQSASAICECTEAEAEIILQLKSELREKELKLTDIRLEALSSAHHLDQIREAMNRMQNEIEILKAENDRLKAETGNTAKPARPPSDSSSTASSSSSRQSLGLSLNNLNITESVTSDILLDDTGDATGHKDGRSVKIIVSISKGYGRAKDQKSQAYLIGSIGVSGKTKWDVLDGVIRRLFKEYVFRIDTSSSLGLSSDCIASYCIGDLIRSHNLEVPELLPCGYLVGDNNIITVNLKGVEENSLDSFVFDTLIPKPITQRYFNLLMEHHRIILSGPSGTGKTYLANKLAEYVITKSGRKKTEDAIATFNVDHKSSKELQQYLANLAEQCSADNNGVELPVVIILDNLHHVGSLSDIFNGFLNCKYNKCPYIIGTMNQGVSSSPNLELHHNFRWVLCANHTEPVKGFLGRYLRRKLIEMEIERNIRNNDLVKIIDWIPKTWHHLNSFLETHSSSDVTIGPRLFLPCPMDVEGSRVWFMDLWNYSLVPYVLEAVREGLQMYGKRAPWEDPSKWVLDTYPWSSASLPQEGPALLQLRPEDVGYEACTSTKEATTSKHIPQTDTEGDPLMNMLMKLQEAANYPSTQSCDGDSVSHREDILDTSIESTL	1
Host	Mouse_E9QN59_E9QN59_MOUSE	494	Mitogen-activated protein kinase OS=Mus musculus OX=10090 GN=Mapk10 PE=1 SV=1	MGDTGVSGAPMKEMAQVMRIAEVTEDGRVFMSLHFLYYCSEPTLDVKIAFCQGFDKHVDVSSIAKHYNMSKSKVDNQFYSVEVGDSTFTVLKRYQNLKPIGSGAQGIVCAAYDAVLDRNVAIKKLSRPFQNQTHAKRAYRELVLMKCVNHKNIISLLNVFTPQKTLEEFQDVYLVMELMDANLCQVIQMELDHERMSYLLYQMLCGIKHLHSAGIIHRDLKPSNIVVKSDCTLKILDFGLARTAGTSFMMTPYVVTRYYRAPEVILGMGYKENVDIWSVGCIMGEMVRHKILFPGRDYIDQWNKVIEQLGTPCPEFMKKLQPTVRNYVENRPKYAGLTFPKLFPDSLFPADSEHNKLKASQARDLLSKMLVIDPAKRISVDDALQHPYINVWYDPAEVEAPPPQIYDKQLDEREHTIEEWKELIYKEVMNSEEKTKNGVVKGQPSPSGAAVNSSESLPPSSSVNDISSMSTDQTLASDTDSSLEASAGPLGCCR																																																																															1
Host	Mouse_E9QNW6_E9QNW6_MOUSE	415	Platelet-activating factor acetylhydrolase OS=Mus musculus OX=10090 GN=Pafah2 PE=1 SV=1	MPEIIEDLSWPANSRAPGFGPAGDEMGAGQSVCFPPISGPHHIGCTDVMEGHSLEGSLFRLFYPCQASEKCEQPLWIPRYEYSMGLADYLQYNKRWVGLLFNVGIGSCRLPVSWNGPFKAKESGYPLIILSHGLGGFRASYSAFCMELASRGFVVAAVEHRDQSAAATYFCKPTSQESSPAESLEEEWLPFRRIKEGEKEFHVRNPQVHQRVKECVRVLRILQDASAGKTVVNVFPGGLDLMTLKGSIDRNRVAVMGHSFGGATAVLALTQEVQFRCAIALDAWMFPLERDFYPKARGPVFFINVEKFQTVESVNLMKKICAQHEQSRIVTVLGAVHRSQTDFAFVTGNLIAKFFSSNSRGTLDPYESQEVMVRAILAFLQKHLDLKEDYDQWSSFIEGVGPSLIQGAPHYLSSL							1		2																			3																																																																				2							1
Host	Mouse_E9QNX7_E9QNX7_MOUSE	1034	Sodium/potassium-transporting ATPase subunit alpha OS=Mus musculus OX=10090 GN=Atp4a PE=1 SV=1	MGKAENYELYSVELGSGPGGDMTAKMSKKKAGGGGGKKKEKLENMKKEMEINDHQLSVSELEQKYQTSATKGLKASLAAELLLRDGPNALRPPRGTPEYVKFARQLAGGLQCLMWVAAAICLIAFAIQASEGDLTTDDNLYLAVALIAVVVVTGCFGYYQEFKSTNIIASFKNLVPQQATVIRDGDKFQINADQLVVGDLVEMKGGDRVPADIRILSAQGCKVDNSSLTGESEPQTRSPECTHESPLETRNIAFFSTMCLEGTAQGLVVSTGDRTIIGRIASLASGVENEKTPIAIEIEHFVDIIAGLAILFGATFFVVAMCIGYTFLRAMVFFMAIVVAYVPEGLLATVTVCLSLTAKRLASKNCVVKNLEAVETLGSTSVICSDKTGTLTQNRMTVSHLWFDNHIHTADTTEDQSGQTFDQSSETWRALCRVLTLCNRAAFKSGQDAVPVPKRIVIGDASETALLKFSELTLGNAMGYRDRFPKVCEIPFNSINKFQLSIHTLEDPRDSRHLLVMKGAPERVLERCSSILIKGQELPLDEQWREAFQTAYLSLGGLGERVLGFCQLYLNEKDYPPGYAFDVEAMNFPSSGLCFAGLVSMIDPPRATVPDAVLKCRTAGIRVIMVTGDHPITAKAIAASVGIISEGSETVEDIAARLRMPVDQVNRKDARACVINGMQLKDMDPSELVEALRTHPEMVFARTSPQQKLVIVESCQRLGAIVAVTGDGVNDSPALKKADIGVAMGIAGSDAAKNAADMILLDDNFASIVTGVEQGRLIFDNLKKSIAYTLTKNIPELTPYLIYITVSVPLPLGCITILFIELCTDIFPSVSLAYEKAESDIMHLRPRNPKRDRLVNEPLAAYSYFQIGAIQSFAGFADYFTAMAQEGWFPLLCVGLRPQWEDHHLQDLQDSYGQEWTFGQRLYQQYTCYTVFFISIEMCQIADVLIRKTRRLSVFQQGFFRNKILVIAIVFQVCIGCFLCYCPGMPNIFNFMPIRFQWWLVPMPFGLLIFVYDEIRKLGVRCCPGSWWDQELYY																										4
Host	Mouse_E9QPD7_E9QPD7_MOUSE	1179	Pyruvate carboxylase OS=Mus musculus OX=10090 GN=Pcx PE=1 SV=1	MMLKFQTVRGGLRLLGVRRSSSAPVASPNVRRLEYKPIKKVMVANRGEIAIRVFRACTELGIRTVAVYSEQDTGQMHRQKADEAYLIGRGLAPVQAYLHIPDIIKVAKENGVDAVHPGYGFLSERADFAQACQDAGVRFIGPSPEVVRKMGDKVEARAIAIAAGVPVVPGTDSPISSLHEAHEFSNTYGFPIIFKAAYGGGGRGMRVVHSYEELEENYTRAYSEALAAFGNGALFVEKFIEKPRHIEVQILGDQYGNILHLYERDCSIQRRHQKVVEIAPATHLDPQLRSRLTSDSVKLAKQVGYENAGTVEFLVDKHGKHYFIEVNSRLQVEHTVTEEITDVDLVHAQIHVSEGRSLPDLGLRQENIRINGCAIQCRVTTEDPARSFQPDTGRIEVFRSGEGMGIRLDNASAFQGAVISPHYDSLLVKVIAHGKDHPTAATKMSRALAEFRVRGVKTNIPFLQNVLNNQQFLAGTVDTQFIDENPELFQLRPAQNRAQKLLHYLGHVMVNGPTTPIPVNVSPSPVDPAVPVVPIGPPPAGFRDILLREGPEGFARAVRNHQGLLLMDTTFRDAHQSLLATRVRTHDLKKIAPYVAHNFNKLFSMENWGGATFDVAMRFLYECPWRRLQELRELIPNIPFQMLLRGANAVGYTNYPDNVVFKFCEVAKENGMDVFRVFDSLNYLPNMLLGMEAAGSAGGVVEAAISYTGDVADPSRTKYSLEYYMGLAEELVRAGTHILCIKDMAGLLKPAACTMLVSSLRDRFPDLPLHIHTHDTSGAGVAAMLACAQAGADVVDVAVDSMSGMTSQPSMGALVACTKGTPLDTEVPLERVFDYSEYWEGARGLYAAFDCTATMKSGNSDVYENEIPGGQYTNLHFQAHSMGLGSKFKEVKKAYVEANQMLGDLIKVTPSSKIVGDLAQFMVQNGLSRAEAEAQAEELSFPRSVVEFLQGYIGIPHGGFPEPFRSKVLKDLPRIEGRPGASLPPLNLKELEKDLIDRHGEEVTPEDVLSAAMYPDVFAQFKDFTATFGPLDSLNTRLFLQGPKIAEEFEVELERGKTLHIKALAVSDLNRAGQRQVFFELNGQLRSILVKDTQAMKEMHFHPKALKDVKGQIGAPMPGKVIDIKVAAGDKVAKGQPLCVLSAMKMETVVTSPMEGTIRKVHVTKDMTLEGDDLILEIE	7	7																					9					6																																																																		3					6
Host	Mouse_E9QPZ3_E9QPZ3_MOUSE	2336	Filaggrin-2 OS=Mus musculus OX=10090 GN=Flg2 PE=1 SV=1	MAYLLRSVVTIIDVFYKYTKQDEECGTLSKDELKELLEKEFRPILKNPDDPDTVDVIMHMLDRDHDRRLDFTEFILMIFKLALACNKVLGKEYCKASGSKKHRRGHQHQEEESETEEEEETPRQKSGFRFSSWSEGEEHGHSSGGSRGPAKHRRGSNSKRLERQDELSSSEESRKKHHGSIFGHSWSSNKEKDGSRSEELGEKGDKSYDSPSRESEEEYESGYRLNHQGREGHSGLSCGLEKNKYELNYIQLRKGGEQKLGYNTSSSGNSKIQSHVYGFSNSSGCCRPKNASSSCQASRSQGQGNQSCRTQSNCQSGTSGGQGYGCVSEGQSSRCCQPKPRSCSQSSSQRGYGSKQCGQPQNCGRQQRMGSSHSSCCGPYGSGATQSSGCGQQRMSSCGHSSSSHQKGCSSNGFSKGDQRASGSGHSSCCEQHGTNSSQSSGFKQHGHESGQSCCGQHGTASSQSSGYSQHRVGSGQSCHYGQHGSSSGQSSSSGRHGSGSGQSSSSRHNRSGSSQSSGLEEHGSSSHQSHSSGHHGSGSRQSSGSEQHGAVSGQSSGSGKHETGPSQSSSSGHHGSGSQQHGGGSGQSTGFGEHESSSGHSSSSGQHRSGSRHSSGSGKHESGRSQSSGSGHHGSGSQQHGGGSGNSTGFGEHGSSSHPLPSSGQNESSSGQSSRSERHGTGSGQSSGFGQHGSGSHQSSSSGHNEYGSGQTSSSWPHGKGSGQESGYGEQESGHGQSSSSWQHGTGPGQSSSSEEEESRPGQSSSSWQHGKGSGQESGYGEQEAGHGQSSSSWQHGTGAGNQSSGYGEHKSGPSHSSRSWHHGTGSGQSLGFGQHGKGSHQSESSGHYESVSEPSSSSWQHGNGSGESYGYGEHESGHGQSSSAWNHGNESGQSNGFGENESGPDQEGYQQRESFHGQHRHPLSQHEQHSQFGYGRSPRSPVHPESSEGEEHSVVPRRYSGYGHGQGQAGHQQRESGYGQRGRPQGPSQDSSRQPQAGHGQPSQSGYGRSPRRSQVHPEYSEGEAHSEVSQRHSGSSHCHSQGQGQARHQQRESVHGQRGRPQGPSQDSSRQPQAGQGQPSQSGSGRSPRRSPVHPESSEGEEHSVVPQRHSGSGHGHGQGQGQAGHQQRESVHGQRGRPQGPSQDSSRQPQAGQGQPSQSGSGRSPRRSPVHPESSEGEEHSVVPQRHSGSGHGHGQGQGQGQAGHQQRESVHGQRSRPQGPFQDSSRQPQAGQGQPSQSSSGRSPRRSPVHPESSEGEEHSVVPQRHSGSGHGHGQGQGQAGHQQRESVHGQPVRPEVPTQDSSRQPQADQGQPSQSGSGRSQRRSPVHPESSEGEEHSVVPQRNSESCHCHCHDQAGHQQRESVHGQRGRPEGPSQDSSRHPQAGQGQPSQSGSGRSPRSSPVHPESSEGEEHSVVPQRHSGSGHGHGQGQGQAGHQQRESVHGQRGRPQGPTQDSSRKPQAGQGQPSQSGSGRSPRRSPVHPESSEGEEHSVVPQRHSGSGHGHGHGQGQGQAGHQQRESVHGQRGRPQGPSQDSSRQPQAGQGQPSQSGSGRSPGRSPVHPESSEGEEHSVVPQRHSGSGHGYGQGQAGHQQRESVHGQRGRPQGPSQDSSRQPQAGQGQPSQSGSGRSPRRSPVHPESSEDEEHSVIPQRHSGSGHSHGQGQVHAEHQQRESVHGQRGRPQGPSQDSSRQPQAGQGQPSQSGSGRSPRRSPVHPESSEGEEHSVVPQRHSGSGHGHGHGQGQGQAGHQQRESVHGQRGRPQGPSQDSSRQPQAGQGQPLQSGSGRSPRRSPVHPESSEGEEHSVVPQRHSGSGHGHGQGQGQAGHQQRESVHGQRGRPQGPSQDSSRQPQAGQGQPSQSGSGRSPRRSPVHPESSEGEEHSVVPQRHSGSGHGHGQGQGQAGHQQRESVHGQRGRPQGPSQDSSRQPQAGQGQPSQSSSGRSPRRSPVHPESSEGEEHSVVPQRHSGSGHGHGQGQGQAGHQQRESLHGQRGRSQSPFHPSHSIHWQSKCTISKKSSRLSGHYGRNHFQSTISGNQYDSSQSSRHGSYGPQDYDYGQSGYGPSGRLRSNSQSSIPFSSAHRATNMEVLPCGQSFSPSDHVGTKANEQIGELVFKYRESETGPDQSVDYYNLTESNSTTRGHECSHGHSVVVPEHSDDSDFNYGHSYNGKQQICQSQPTVQSCFDDSQYILFQKHLESPSFGNQSGFSPNERQLYTCNESIDSYHLSSDSNNRNQIYSSNNSFPNLYCIGTEQCIYLPSATILGEGTEGQEPGYTQPGTICKYNQFLDGRKSRTRGNHETGKMKSGSAYLDSNTPLYTYVQEQKSYYFE																																			1
Host	Mouse_F6QNL9_F6QNL9_MOUSE	438	tRNA (adenine(37)-N6)-methyltransferase (Fragment) OS=Mus musculus OX=10090 GN=Trmo PE=1 SV=1	ADDSAACNHARLGEAGLVCYGGPMWVRSAGPGGNLLTEPIGYLESCFPAKIGTPRQPSICSHSRACLKIRKNIFNNPEHSLMGLEEFSHVWILFVFHKNGHLNYKAKVQPPRLNGAKTGVFSTRSPHRPNAIGLTLAKLEKVEGGAVYLSGVDMIDGTPVLDIKPYIADYDSPQNLSVHNDHHKLRAEAQVDGTANSCDQLLLSGRGKVQPRQSTKERPKCLEDRTSGENSQKSRDMSEIQHTLPEDRERALDLALEPSRGESMDMPENQLGPPELKSFLEEGTDRPRKVEGALVLPGSSAETQWDASYRARTADRVPYSVVPSWVTEAPVAPLQVRFTPHAEMDLRKLNSGDASQPSFKYFHSAEEAKRAIEAVLSADPRSVYRRKLCEDRLFFFTVDTAHVTCWFGDGFAEVVRIKLASESVQVADPEESLAALGS																												1
Host	Mouse_F6R7E8_F6R7E8_MOUSE	247	Predicted gene 2663 OS=Mus musculus OX=10090 GN=Gm2663 PE=3 SV=1	MKIIFFFTFLGAAVALPANSDDKIVGGYTCPKHSVPYQVSLNDGISHQCGGSLINDQWVLSAAHCYKRRLQVRLGEHNIDVLEGGEQFIDAEKIIRHPDYNKDTVDNDIMLIKLKSPAILNSQVSTVSLPRSCASTNAQCLVSGWGNTVSIGGKYPALLQCLEAPVLSASSCKKSYPGQITSNMFCLGFLEGGKDSCDGDSGGPVVCNGEIQGIVSWGSVCAMRGKPGVYTKVCNYLSWIQETMANN			4		2		2	3													2																			4							1			5	2						2		5		1																																					2						2
Host	Mouse_F6RXI4_F6RXI4_MOUSE	2391	cDNA sequence BC067074 OS=Mus musculus OX=10090 GN=BC067074 PE=4 SV=2	MGRPGACGLLLLTAFLGLCGPRGGLGASFYGESYVGLSTTEVFPELSLQLRFQTSKPQGLLFLAAGKTDYCLIELLSGILQVKINMGTGQEILLSEQRLRVDDLAWHSLELRYGKDAVLLVIDKHFETTVRLAGGLRNFTFHHGIYIGGRGGLSVPYLDRKIPNFRGCMEDVAFNQREILTSLRSYPGFKKVSEVSLGCNDEFFAGKDEAISFFSSRSYVTFPEWKVHGEGFLRFAVQTGTLQALLLFQSGRGRDFVALEIHEGLLKAHVGRGGTKTQLSSFSLVSDNKWHVVQLKVTGRHVDIMVDEHRERAGLPLQSQAFVSEGPLFMGGLDDRMWETVRGLEVVSMPGKSVRGMSLKGCLRALEANLEKRALRDALVSRDISAGCTSEGLRGTDPSVAGEDLFPPEPSSPTTIPSSPLKIQSGSFLVLNKLEVQEGGRALLGQRHIEVDVDFMDLGINSSQILFKIQEMPAHGFLQIDAWPAQEMERTFTLSDLRHGKVWYVHDGSEEPTDSFTFWAFSSSKQALLSQLQAPVPHVFNITVLPVNDPPYLKLPEGHLLLFENTKQRLTPRVIQVLDPDTDSRRLRFSVLNNFNSEAGFLENAREPGRAITGFTDMDLQDGNIFYVHRGPRNSRVALRATDGELVSNTVVLRVMAVPWDFEVADRTGVVVPQGGTILITRNNLSVKVNGGQHELDTLYDITHPPQFGQIQHRGSNGEWKPVRTFSQRSIDQSQIRYYSSFKGLQQENVTDHFKFRVNIEGRVGRELLFPVTVQWLQLTLLKNIPLEISNANKKVLDSGHLQAAAGSVAAPERGLHFKLLIPPKRGRLLLGNKVLKSGSMFSQKNIADSKVSYEPQGMPGQDSQDSFSFSIVVKQVESKDHTFRIDLKADKTHVTITNTGLYVKEGERTIITKSELFVQTLDNHVFQYKVTKSPQHGELKLVSSSASLGSDNRATGFTDEDIVSGRLVYVHDDSEAQWDEFILLASATGLGQQGGVRSLDSEHTSTEIKVSVSVELKNDEKPVRVVDKIFHVVRDSQRLLTLADLCYHDPDIDFDDGQLLYTRHGIPNGDLVKAADPIRKLYQFRQEDLREGRVLFRHHGPDFARFLIFVTDGVHYTSSLFEVSVSEAYVRIVNNTGLLVHRGRDSFLTTANLSVTTNQDVRTDHEFEFHIVQPPKHGRLLVNNSTFHSFSQHDLKQGRVIYRYDGDGNLDIFNLTVKVKDAYLDVSIRVQVSSEGRQRSTPILHSRSLIVEEGKPVKLSRGKLQAGNEEDIPSEAVFTVRTPPVHGYLQISTAEDGIAGADVMPTLNFTQQDVDDGHVLYVQTAPGQQKDQFTLDVTKDSRVIRRVEVLLEPIPKWIPLKVQNLTVQEGGSKVLLQDHLQIASKYLEGLDCEFILLEPPKHGYVESSKFPRVKLMKFSRREVAQELIYYVHDGSEEFLDSLTILANSSELGKQSPPQTLFVTVESVNDEAPVVTANNILQVWVNSVTEVTRGDLCAGDGDSSPQDLVYWVTPPSNGHLALKSTPGRRIQNFTQAQIDEGQLVFVHTGAMSGGFNFQVTDGLNFAPRQIFSITARALIISLEVNRGLSIFPGSTKPLSSHDLRAVTNDDKAGNRTVTFTVVRSPKLGRLLKMNPDNRTEDVSTFTQCLVSEGLILYQHVDLESTGWASEDSFTFTASSPPAELGPEAFRITISYEVNESGRQSRLRANTGASVKEGDKVLIDQSKLDASNLLLQLPQPQRSSHEIWFQVTALPHHGTIMVGERNITTGRPYFSQHTVNVFGAAYLHDDSESLADNFTFAVWPNPKNKSTSKPEAGFLEEMFNITITPVNDQPPELKTKGLRLTVLQGDRLVVGPEILNVEDIDSPPNEIQYEIIRHPNNGFLAMAHDPDATAHHFTQADINNAQVWFIQDRSPSSGVFYFSVTDGKHRPLYKLFHLDVTPISITLVNLTDLLLPQGQNTVPITNTHLSAVTNGRSLQIIYRMTQPLQSGHLLIENQVVNSFGQEDLDSGRLSYHMTNLTASEDQLRVSLFTTECNLTEQTLNIRVQPLLWVIANLKVTNRVAHQLRTEDLDATELANRTNSDPMFEVIQPLVHGRLVRRAVDSPVMEEITQFTQTDINQGQLVLEPHANLTGTHTLNDSFTFLLSADHVQPAAGYLAFTIVPPDPLPLQTFTPDVPLFVTGETLVASVSSQKKLRASIKKQTETPGNLTQGRWQGTDSWGQLSGKEPNIDAKVSPTRVIWPYAATKVGESLSGGAMQPEMSRHPLVVIIPLAAVFLLLLVTVVALCVWLLSRKEDKPKPLTQPKTNLKSPSTGSRAERSGAIPTVTVTPLIRSSLAPSLFQTQSYDRPAPLGAEPVEKCAPWDAWVNLDPDMAKLCRQTNPALKHNQYWV								1	1	1			1	1	1								1		1										1										1																1		2	1									1				2		2			1					1	1					2	1			1							1			1
Host	Mouse_F6TKU5_F6TKU5_MOUSE	509	NMDA receptor synaptonuclear-signaling and neuronal migration factor OS=Mus musculus OX=10090 GN=Nsmf PE=1 SV=1	MGAAASRRRALRSEAMSSVAAKVRAARAFGEYLSQSHPENRNGADHLLADAYSGHDGSPEMQPAPQNKRRLSLVSNGRYEGSISDEAVSGKPAIEGPQPHVYTISREPALLPGSEAEAIELAVVKGRRQRERHPHHHSQPLRASPGSSREDISRPCQSWAGSRQGSKECPGCAQLVPGPSSRAFGLEQPPLPEAPGRHKKLERMYSVDGVSDDVPIRTWFPKENLFSFQTATTTMQALGNFRKHLRMVGSRRVKAQTFAERRERSFSRSWSDPTPMKADTSHDSRDSSDLQSSHCTLDEACEDLDWDTEKGLEAMACNTEGFLPPKVMLISSKVPKAEYIPTIIRRDDPSIIPILYDHEHATFEDILEEIEKKLNIYHKGAKIWKMLIFCQGGPGHLYLLKNKVATFAKVEKEEDMIHFWKRLSRLMSKVNPEPNVIHIMGCYILGNPNGEKLFQNLRTLMTPYKVTFESPLELSAQGKQMIETYFDFRLYRLWKSRQHSKLLDFDDVL																																																																																						3
Host	Mouse_F6URP1_F6URP1_MOUSE	175	Predicted gene 6619 OS=Mus musculus OX=10090 GN=Gm6619 PE=4 SV=2	MASSRILLVLLSIALLALTSAQRVNEDDGSALQEEDALEIGDSNQQHDDIHERLNEIKNHFQDQISQHGKEAIKSKKGKNGPRGRRSSDDDSLEVQDHQSGNEQAGGGQGGRGRSELRGQNGKGSQKGKKGKGGQQEQKGKGGQQKQKGKGGQKTKRGKGGQRSQQDNVQEVYQE												1																																									1
Host	Mouse_F6WR04_F6WR04_MOUSE	341	Cathepsin S OS=Mus musculus OX=10090 GN=Ctss PE=1 SV=1	MRAPGHAAIRRWLFWMPLVCSVAMEQLQRDPTLDYHWDLWKKTHEKEYKDKNEEEVRRLIWEKNLKFIMIHNLEYSMGMHTYQVGMNDMGDMTNEEILCRMGALRIPRQSPKTVTFRSYSNRTLPDTVDWREKGCVTEVKYQGSCGACWAFSAVGALEGQLKLKTGKLISLSAQNLVDCSNEEKYGNKGCGGGYMTEAFQYIIDNGGIEADASYPYKATDEKCHYNSKNRAATCSRYIQLPFGDEDALKEAVATKGPVSVGIDASHSSFFFYKSGVYDDPSCTGNVNHGVLVVGYGTLDGKDYWLVKNSWGLNFGDQGYIRMARNNKNHCGIASYCSYPEI	8	11	13	10	4	10	6	5	3	7	3	4	6	10	8	11	7	9	10	6	6	3	12	1	11	6	1	9	2	12	1	14		10		5	1	6		1	11	4	4	11	5	4	10	13	13	13	4	9	6	10	3	11	13	3	13	16	5	7	7	2	5	6		3	7	3	7	5	5	2	6	2	6	7	5	2	3	11	8	2	4	9	7	21	7	6	6	2	7	3	2	3	9	6	8	6	8	23	1	10	9	8	2
Host	Mouse_F6Z3P4_F6Z3P4_MOUSE	127	Keratin-associated protein 15 OS=Mus musculus OX=10090 GN=Krtap15 PE=1 SV=2	SPSTCQLSSSFNSGCQETCIEPTSCQSFCVVPSPCQVPCYYPRSSTPCSPCQGTYAGSLGFGSSNVKSFGGFTGSFGYGNTGFGAFGFGSSGIRSQGCGSNFYRPGYFSSKSIQSSYYQPGYSSGFC	2									3	1		4																																																					2
Host	Mouse_F8VPP8_F8VPP8_MOUSE	982	Zinc finger CCCH type-containing 7B OS=Mus musculus OX=10090 GN=Zc3h7b PE=1 SV=1	MERQKRKADIEKGLQFIQSTLPLKQEEYEAFLLKLVQNLFAEGNDLFREKDYKQALVQYMEGLNVADYAASDQVALPRELLCKLHVNRAACYFTMGLYEKALEDSEKALGLDGESIRALFRKARALNELGRHKEAYECSSRCSLALPHDENVTQLGQELAQKLGLRVRKAYKRPQELETFSLLSNGAPAGLTDQGTSNGLGSIDDIETDCYVDLRGSPALLPSTPTMPLFPHVLDLLAPLDGSSRTLPGTEGLDDFSDGDVFGPELDTLLDSLSLVQGGLPGSGMPSELPQLIPVFPGGTPLLPPVVGGSIPVSSPLPPASFGLVMDPSRKLAASVLDALDSPGPTLDPLDLLPYSEARLGALDSFGSARGSLDKPDSFLEETSSQDHRPPSSTQKPAPSPEPSMPNTTLLIKNPLAATHEFKQACQLCYPKTGPRAGDYTYREGLEHKCRRDVLLGRLRSSENQIWKRIRPRPTKTSFVGSYYLCKDMINKQDCKYGDNCTFAYHQEEIDVWTEERKGTLNRDLLFDPLGGVKRGSLTIAKLLKEHQGIFTFLCEICFDSKPRIISKGTKDSPSVCSNLAAKHSFYNNKCLVHIVRSTSLKYSKIRQFQEHFQFDVCRHEVRYGCLREDSCHFAHSFIELKVWLLQQYSGMTHEDIVQESKKYWQQMEAHAGKASSGLGAPRTHGPSTFDLQMKFVCGQCWRNGQVVEPDKDLKYCSAKARHCWTKERRVLLVMSKAKRKWVSVRPLPSIRNFPQQYDLCIHAQNGRKCQYVGNCSFAHSPEERDMWTFMKENKILDMQQTYDMWLKKHNPGKPGEGTPISSREGEKQIQMPTDYADIMMGYHCWLCGKNSNSKKQWQQHIQSEKHKEKVFTSDSDASGWAYRFPMGEFRLCDRLQKGKACPDGDKCRCAHGQEELNEWLDRREVLKQKLAKARKDMLLCPRDDDFGKYNFLLQEDGDTTGATPDAPVAATATAATTTTGE																																																																												1
Host	Mouse_F8VPQ6_F8VPQ6_MOUSE	554	Alkaline phosphatase OS=Mus musculus OX=10090 GN=Alpi PE=1 SV=1	MQGDWVLLLFLGLRIHLSFGIIPAEEENPAFWNKKAAEALDAAKKLQPIQTSAKNLIIFLGDGMGVPTVTATRILKGQLEGHLGPETPLAMDLFPYMALSKTYNVDRQVPDSAGTATAYLCGVKANYKTIGLSAAARLDQCNTTFGNEVFSVMYRAKKAGKSVGVVTTTRVQHASPAGTYAHTVNRNWYSDAEMPASALQDGCKDIATQLISNMDIDVILGGGRKFMFPKGTPDPEYPSDSNQSGTRLDDQNLVQTWLSKHQGARYVWNRSELIQASQDPAVTHLMGLFEPTEMKYDANRNPSVDPSLAEMTEVAVRMLSRNPQGFYLFVEGGRIDQGHHAGTAYLALTEAVMFDSAIEKASQLTNEKDTLILITADHSHVFAFGGYTLRGTSIFGLAPLKALDDKSYTSILYGNGPGYELKSGNRPNVTEAQSVDPNYKQQAAVPLSSETHGGEDVAIFARGPQAHLVHGVQEQNYIAHVMAFAGCLEPYTDCGLAPPAGQSPVITPGQATTTNNAAGQATTTNNAAGQATVLLSLQLLVSMLLLVGTAMVVS	157	188	285	209	205	194	255	232	161	206	141	235	164	305	224	234	219	216	205	225	176	112	201	77	199	177	70	151	63	153	104	142	129	207	148	171	81	166	67	98	160	123	85	206	190	147	229	306	233	211	288	245	163	276	140	230	191	187	149	350	254	208	171	382	209	161	79	84	128	68	117	129	97	185	153	117	155	208	112	311	145	165	195	39	176	103	123	302	193	72	81	103	117	39	85	161	149	181	63	198	370	365	70	255	101	143	25
Host	Mouse_F8VPT3_F8VPT3_MOUSE	1931	Lactase OS=Mus musculus OX=10090 GN=Lct PE=1 SV=1	MELPWTALFLSTFLLGLSCQGNDWESDRNFISAAGPLTNDLVHNLNHPLGKQGSDLVAGDTDIYVCQQPLPSFLPQYFSSLRASQVTHYKVLLSWAQLLPKGSSKNPDQEAVQCYRQLLQSLKDAQLQPMVVLFHQMPPTSTIQRDGGFADLFADYATLAFQSFGDLVEIWFTFSDLEKVIMGLPHQHLKASGLQTLSDAHRKAFDVYHRKYSSQGGKLSVVLKAEDLPKLLPDPSSAALVKGSVDFLSLDLSYDCQSISTLPQKLSELQNLEPKVKVFVYTLKPQDCPSTGMSPASLLFRLLEAINKDQVQTVGFDVSAFLSCTSSSEESPSCSLTYSSLALQSEQQHETVVSSFPGSAYQRVWAALANQSREERDAFLQDVFPEGFLWGVSTGAFNVEGGWAEGGRGPSIWDHYSNLNAAESQATAKVASDSYHKPVSDVALLRGLRADVYKFSISWSRIFPFGQRTSPNLQGVAYYNKLIDSLLDSQVEPMATLFHWDLPQALQEQGGWQNESVVDAFLDYAAFCFSTFGDRVKLWVTFHEPWVISYAGYGTGQHAPAISDPGVASFKVAHLILKAHARTWHHYNYHHRQKQQGRVGIVLNSDWAEPLDGKSPQDLAAAERYLHFMLGWFAHPIFIDGDYPAALRAQIQHTNQQCGRPLAQLPEFTEAEKRLLKGSADFLGLSHYTSRLISKAGQQTCIPSYDNIGGFSQHVDPKWPQTASPWIRVVPWGIRRLLRFASLEYTKGKLPIFLAGNGMPIGEGSDLFDDSMRVNYLNLYINEVLKAVKEDSVDVRSYIARSLIDGYEGPLGYSQRFGLYHVNFNDSSRPRTPRKSAYFFTSIIEKNGFPAKKVKRNPLPLKADFSSRARAAFSFPSEVPSKAKVVWEKFSRQPKFERDLFYHGTFRDDFLWGVSSSAYQIEGGWDADGKGPSIWDNFTHTPGNGVKDNATGDIACDSYHQLDADINILRTLKVKSYRFSISWPRIFPTGRNSSINKQGVDYYNKLIDRLLESNIFPMVTLFHWDLPQALQDIGGWENPSLIELFDSYADFCFKTFGDRVKFWMTFNEPWCSAVLGYSSGIFPPNVQDPGSLSYKVSHVIIKAHARVYHTYDEKYRQEQKGVISLSLNTHWVEPKDPGVQRDVEAADRMLQFNLGWFAHPIFKNGDYPDVMKWNVGNRSELQHLASSRLPSFTEEEKNYIRGTADVFCINTYTSVFAQHVTPRLNPPSYDNDMELKASDMNSSALISMMHQDVPWGMRRLLNWIKEEYGNIPIYITENGQGLTNPTLDDTERIFYHKTYINEALKAYRLDGVDLRGYSAWALMDNFEWLHGYTMRFGLYHVDFDHVNRPRTARASARYYTEVITNNGMPLAKEDEFLYGEFPKGFIWSAASASYQVEGAWRADGKGLSIWDTFSHTPLKIGNDDNGDVACDSYHKIAEDVVALQNLGVSHYRFSISWPRILPDGTTKFINEAGLNYYVRFIDALLAAGITPQVTMYHWDLPQALQDVGGWENETVVQRFKDYADVLFRRLGDKVKFWITLNEPFVIAAHGYGSGVSAPGISFRPGTAPYTAGHNLIKAHAEAWHLYNSTYRNSQGGVISITISSDWAEPRDPSNQEDVEAARRYVQFMGGWFAHPIFKNGDYPEVMKTRIRDRSLAAGLNKSRLPEFTESEKKKIQGTFDFFGFNHYTTVLAYNLNYAAAVSSFDADRGVASITDRSWPDSGSFWLKMTPFGFRRILNWLKEEYNNPLIYVTENGVSRRGDPELNDTDRIYYLRSYINEALKAVRDKVDLRGYTVWSIMDNFEWATGFAERFGVHFVNRSDPSLPRIPKASAKVYASIVRCNGFPDPAQGPHPCLQQPEDAGPTASPVKSEVPFLGLMLGTAEAQTALYVLFALVLLGVCSVAFLLYKYCKRSKQGTTQPGHHGLSQISSF	17	18	37	10	20	9	3	4	14	9	17	27	11	18	3	3	5	2	6		3	6	22		19	17		11		5		14		7		8	1	20	1	19	2			10	3	4	16	12	4	14	1	7	16	15	7	12	2		3			25	19	8	9	21	12	7	10	13	4	20	8	3	9	7	8	8	3	4	8	25	16	3	14	7	6	6	13	8	10	10	11	8	11	2	2	1	11	7	2		8	20	7	1	2
Host	Mouse_F8VQB6_MYO10_MOUSE	2062	Unconventional myosin-X OS=Mus musculus OX=10090 GN=Myo10 PE=1 SV=1	MDSFFPEGARVWLRENGQHFPSTVNSCAEGVVVFQTDYGQVFTYKQSTITNQKVTAMHPLHEEGVDDMASLAELHGGSIMYNLFQRYKRNQIYTYIGSIIASVNPYQPIAGLYERATMEEYSRCHLGELPPHIFAIANECYRCLWKRHDNQCVLISGESGAGKTESTKLILKFLSVISQQTLDLGLQEKTSSVEQAILQSSPIMEAFGNAKTVYNNNSSRFGKFVQLNICQQGNIQGGRIVDYLLEKNRVVRQNPGERNYHIFYALLAGLDQGEREEFYLSLPENYHYLNQSGCTEDKTISDQESFRQVITAMEVMQFSKEEVREVLRLLAGILHLGNIEFITAGGAQIPFKTALGRSADLLGLDPTQLTDALTQRSMILRGEEILTPLSVQQAVDSRDSLAMALYARCFEWVIKKINSRIKGKDDFKSIGILDIFGFENFEVNHFEQFNINYANEKLQEYFNKHIFSLEQLEYSREGLVWEDIDWIDNGECLDLIEKKLGLLALINEESHFPQATDSTLLEKLHSQHANNHFYVKPRVAVNNFGVKHYAGEVQYDVRGILEKNRDTFRDDLLNLLRESRFDFIYDLFEHVSSRNNQDTLKCGSKHRRPTVSSQFKDSLHSLMATLSSSNPFFVRCIKPNTQKMPDQFDQVVVLNQLRYSGMLETVRIRKAGYAVRRPFQDFYKRYKVLMRNLALPDDIRGKCTVLLQVYDASNSEWQLGKTKVFLRESLEQKLEKRREEEIDRAAMVIRAHILGYLARKQYRKVLCGVVTIQKNYRAFLARKKFLHLKKAAIVFQKQLRGQLARRVYRQLLAEKRELEEKKRREEEKKREEEERERERAQREADLLRAHQEAETRRQQELEALQKSQREADLTRELEKQRENKQVEEILRLEKEIEDLQRMKERQELSLTEASLQKLQQLRDEELRRLEDEACRAAQEFLESLNFDEIDECVRNIERSLSVGSEISGEELSELAESASGEKPNFNFSQPYPAEEEVDEGFEADDDAFKDSPNPSEHGHSDQRTSGIRTSDDSSEEDPYMNYTVVPTSPSADSTVLLAASMQDSASLHNSSSGESTYCMPQNNGDLPSPDGDYDYDQDDYEDGAITSGSSVTFSNSYGSQWSPDYRYSVGTYNSSGAYRFSSEGAQSSFEDSEEDFDSRFDTDDELSYRRDSVYSCVTLPYFHSFLYMKGGLMNSWKRRWCVLKDETFLWFRSKQEALKQGWLHKKGGGSSTLSRRNWKKRWFVLRQSKLMYFENDSEEKLKGTVEVRTAKEIIDNTSKENGIDIILADRTFHLIAESPEDASQWFSVLSQVHSSTDQEIREMHDEQANPQNAVGTLDVGLIDSVCASDSPDRPNSFVIITANRVLHCNADTPEEMHHWITLLQRSKGDTRVEGQEFIVRGWLHKEVKNSPKMSSLKLKKRWFVLTHNSLDYYKSSEKNALKLGTLVLNSLCSVVPPDEKIFKETGYWNVTVYGRKHCYRLYTKLLNEATRWSSAIQNVTDTKAPIDTPTQQLIQDIKENCLNSDVVEQIYKRNPILRYTHHPLHSPLLPLPYGDINLNLLKDKGYTTLQDEAIKIFNSLQQLESMSDPIPIIQGILQTGHDLRPLRDELYCQLIKQTNKVPHPGSVGNLYSWQILTCLSCTFLPSRGILKYLKFHLKRIREQFPGTEMEKYALFIYESLKKTKCREFVPSRDEIEALIHRQEMTSTVYCHGGGSCKITINSHTTAGEVVEKLIRGLAMEDSRNMFALFEYNGQVDKAIESRTIVADVLAKFEKLAATSEAGDAPWKFYFKLYCFLDTDSMPKDSVEFAFMFEQAHEAVIHGHHPAPEESLQVLAALRLQYLQGDYTPHTSIPPLEEVYSVQRLRARISQSTKTFTPYERLEKRRTSFLEGTLRRSFRTGSVVRQKAEEEQMLDMWIKEEVCSARTSIIDKWKKLQGMNQEQAMAKYMALIKEWPGYGSTLFDVECKEGGFPQELWLGVSADAVSVYKRGEGKPLEVFQYEHILSFGAPLANTYKIVVDERELLFETSEVVDVAKLMKAYISMIVKKRYSTTRSVSSQGSSR				1																				1																																					1
Host	Mouse_F8VQG7_F8VQG7_MOUSE	1678	NEDD4-binding protein 2 OS=Mus musculus OX=10090 GN=N4bp2 PE=1 SV=1	MDCLLELSATDAKGAESSAQTSGDRDSKPGAAGNSVMETCHPEGEGEDSKLDSFLDMQLTEDLDSLIQNAFEKLNSPPDDQVYPFSPLQDANSFNDPSTFMNSDSSGMTSLLSVQSTSSNSETLKSSASLPGSNPPTSHSVLNAPESCAKLALEGGYSEGSPLSSSGNPTNGSVRGCGNFSQRQKDLSESECPSAQHSQALADLGNSDPQAPSTHPLHNSGSDLPGTDGDQKSASAPDVFVPSEGFNFKPHKHPELPPKGKDMNYCPVLTPLPLLLPPPPPPPIWNPMIPAFDLFQGNHGFVAPVVTTAAHWRPVNYTFPPPIISHNSPTKVWRGGEGASAYQVQEAPASQPVRKKATSFVGLVLVLLRGLPGSGKSFLARTLQEDNPGGVILSTDDYFYINGQYQFDVKYLGEAHEWNQNRAKEAFEKKVSPVIIDNTNLQAWEMKPYVALSQKHKYKVLFREPDTWWKFKPKELARRNIHGVSKEKISRMLEHYQRFVSVPIIMSSSDPEKTERIELCAYASDDSPRDSEAISSAKEDSVSSASPKHSELTEEKTLEVATQAVLSVRDPQLPCPGLNRGRKELGDVSHGGHNPFFQEAPSTYFPNPESKGQATDRSEEEQEMVSEKEHCEADAWRPAGGASSDGRCADDNQEACGSAGAAALPGETPSPPEMLEERTAGKKKTIGKQKGKSSLEKIPKQELSNFVGDWPVDKTISQRTKRNRKTEKGLSVQSDKKGNLPQSHKVLDARVSVNTDPVQPQGSSHGNDDLSEVPSSYHYDPYRSTEQSSLSAVSDWPSSASLAPREHRPRMPKADLSEPSVEFGTNDNLGEIPLYPAHEAYWGTSPEELKTLSSSLRSSEMLPSQTAPEHHPTSLNPLAHSQHALPLTFPSSAAALPGVVGPRSLTEFPVGVSGIVSGVDTGTCTQTEPQDFALLWKIEKNKINVSDSVRVLTGRLDGFKPKDFTLNRKVNVQETIPYRVMHDKSTFVEESELTSADESENLNILCKLFGSFSLEALKDLYERCNKDIIWATSLLLDSETKLCEDTAVESSPKSYSESQVGPFSMGLDLKEIISHRGTSEGSNSSVSEFSPGIGIRNTSARSAGNPGKGTSEQEGRRAMNPENPELITRVFPNAAVKVKSNNETLPDRQAELPGAYTFKQPLSLTPRSYIPKDVSEIEKNLVMTETRDNMHSFLNLSDIINSATSTSNPELNEDVYLTGSLEVKKNENLPKDYVKFANMEEFINEDKQEMEKNLMPGSGWSAGVSEEGKAEVLTPTPVTATSLTIDCLELALPPELAFQLNELFGPVGIDSGSLTVEDCVVHIDLNLAKVIHEKWRESVMERQRQEEVSRGKRTQDPLLAGHTGLDNFEQKSSQKTGKRLLKTLAAPETLDHWNTQTKKVSLREIMSEEIALQEKHDLKRETLMFEKDCATKLKEKQLFKIFPAINQNFLVDIFKDHSYSLENTVQFLNCVLEGDPVKTVVAQECVHQNENNTYTAQKSKEKKAKKPKEAEDSPGDPSFQDFEYPEYDDYRAEAFLHQQKRMECYSKAKEAYRMGKKNVATFYAQQGSLHEQKMKEANHLAAVEIFEKVNASLLPQNVLDLHGLHVDEAIEHLTAVLQQKTEEFKQSGGKPYLSVITGRGNHSQGGVARIKPAVIKYLTSHSFRFSEIKPGCLKVMLK																																																																											1
Host	Mouse_F8VQM5_F8VQM5_MOUSE	1818	Sucrase isomaltase (alpha-glucosidase) OS=Mus musculus OX=10090 GN=Sis PE=1 SV=1	MAKKKFSGLEISLIVLFIIVTIIAIALVVVLATKVPAVEEVKSPTSTPSPGRCPPEQGEPLNERINCIPEQHPTKAKCEERGCCWRPWNNTIIPWCFFADNHGYTAASVTNDNSGLKATLSRIPSPTLFGEDIKSVLLTTQSQTRNRFRFKLTDPNNKRYEVPHQFVKDGNGIPAADTLYDVKVSENPFSIKVIRKSNNKVLFDTSIGPLVYSNQYLQISTRLPSEYIYGFGEHIHKRFRHDLYWKTWPIFTRDEIPGDNNHNLYGHQTFFMGIEDNSGKSYGVFLMNSNAMEVFIQPTPIITYRVTGGVLDFYIFLGDTPEQVVQQYQELIGRPAMPAYWNLGFQLSRWNYVSLDKVKEVVRRNREAGIPYDAQVTDIDYMEDKKDFTYDEVAFKGLPEFAQDLHNHGQKYIIILDPAISINKRANGAEYQTYVRGNEQNVWVKESDGTTSLIGEVWPGLTVYPDFTNPRTWEWWANECNLFHQQVEYDGLWIDMNEVSSFIHGSQKGCAPNLLNYPPFTPGILDKIMYSKTLCMDAVQHWGNQYDVHSLYGYSMAIATEKAVEKVFPNKRSFILTRSTFAGSGHHAAHWLGDNTASWEQMEWSITGMLEFGMFGMPLVGADICGFLANTTEELCRRWMQLGAFYPFSRNHNAEGYAEQDPAFWGADSLLVNTSRHYLTIRYTLLPFLYTLFYRAHAFGETVARPFLHEFYEDPNSWIEDTQFLWGPALLITPVLRPETKYVSAYIPDATWYDYETGEKRPWRKQRVDMYLPEDKIGLHLRGGYIIPTQQPDVTTTASRKNPLGLIVALDENQAAKGELFWDDGESKDTIEKKIYILYEFSVSNNNLIVNCTHSSYPEGNTLVFKTIKVLGLSATVTAVTVGENDQQMNPHLAFTFDAFNKILSITDLTFNLGKTFIVRWTTQSFSDNEKFTCYPDVGTATEKTCVERGCIWEPVSGLANVPPCYFPSNHNPYLLTSTQKLATGITAELQLNPASARIKLPSNPISTLRVEVKYHKNDMLQFKIYDAHHKRYEVPVPLNIPDTPTSSEENRLYDVEIKENPFGIQVRRRSTGKLIWDSCLPGFAFNDQFIQISTRLPSQYLYGFGEAEHTAFKRNLNWHTWGMFTRDQPPGYKLNSYGFHPYYMALEDEGNAHGVLLQNSNGMDVTFQPTPALTYRTIGGILDFYMFLGPTPEGATKQYHEVIGFPVMPPYWALGFQLCRYGYRNTSEIEQLYNDMKAAQIPYDVQYTDINYMERQLDFTIGERFKTLPQFVEKIRKEGMKYIVILDPAISGNETQPYPAFERGIQKDVFVKWPNTNDICWAKVWPDLPNITIDETITEDEAVNASRAHVAFPDFFRNSTSEWWTREIYDFYNEKMKFDGLWIDMNEPSSFVNGTVTNKCRNDTLNYPPYFPELTKRNEGLHFRTMCMETEHILSDGSSVLHYDVHNLYGWSQVKPTLDALRNTTGLRGIVISRSTYPTAGRWGGHWLGDNYANWENLEKSLIGMLEFNLFGIPYVGADICGFFNDSEYHLCARWMQVGAFYPYSRNHNIQFTRRQDPVSWNETFAQMSKKVLEIRYTLLPYFYTQMHEAHIHGGTVIRPLMHEFFDDKETWEIYKQFLWGPAFMVTPVIGPFQTAVNGYVPKARWFDYHTGEDIKVRGKLQTFSAPFDTINLHVRGGYILPCQEPAQNTYYSRQKYMKLIVAADDNQTAKGTLFWDDGESIDTYEKNQYTLIEFNLNQKNLTSTVLKDGYRNKSEMKLGSIYVWGKGTTSISQVNLTYGGNEQQLSFTQDEAKEILTIDLKNVTVTLDEPIQISWS	338	196	563	322	551	295	398	137	267	190	256	326	131	412	191	399	462	252	326	316	220	301	335	141	368	490	196	256	207	315	356	810	461	457	362	551	269	287	144	123	294	327	287	306	415	261	320	561	270	765	522	281	655	500	346	394	177	153	401	347	453	348	484	676	443	220	257	164	204	96	167	372	305	176	421	300	132	500	176	187	122	377	320	81	374	264	220	521	417	153	125	242	243	80	220	302	226	277	96	407	255	310	101	461	175	180	55
Host	Mouse_F8WGL3_F8WGL3_MOUSE	227	Cofilin-1 OS=Mus musculus OX=10090 GN=Cfl1 PE=1 SV=1	MASGVAVSDGVIKVFNDMKVRKSSTPEEVKKRKKAVLFCLSEDKKNIILEEGKEILVGDVGQTVDDPYTTFVKMLPDKDCRYALYDATYETKESKKEDLVFIFWAPENAPLKSKMIYASSKDAIKKKLTGIKHELQANCYEEVKDRCTLAEKLGGSAVISLEGKPLSHPAPCLEHLNSPRPALGCCRLPLSCQTGGAGGIPAGGGLSLHPSCQTSLPPPGPSFSLHP																							6					4
Host	Mouse_F8WIP8_F8WIP8_MOUSE	295	Osteopontin OS=Mus musculus OX=10090 GN=Spp1 PE=1 SV=1	MRLAVICFCLFGIASSLPVKVTDSGSSEEKKLYSLHPDPIATWLVPDPSQKQNLLAPQNAVSSEEKDDFKQETLPSNSNESHDHMDDDDDDDDDDGDHAESEDSVDSDESDESHHSDESDETVTASTQADTFTPIVPTVDVPNGRGDSLAYGLRSKSRSFQVSDEQYPDATDEDLTSHMKSGESKESLDVIPVAQLLSMPSDQDNNGKGSHESSQLDEPSLETHRLEHSKESQESADQSDVIDSQASSKASLEHQSHKFHSHKDKLVLDPKSKEDDRYLKFRISHELESSSSEVN																																		2
Host	Mouse_F8WIV2_F8WIV2_MOUSE	399	Serine (or cysteine) peptidase inhibitor, clade B, member 6a OS=Mus musculus OX=10090 GN=Serpinb6a PE=1 SV=1	MGAARSRPGCCAGPRGYRLTIMDPLQEANGTFALNLLKILGEDSSKNVFLSPMSISSALAMVFMGAKGTTASQMAQALALDKCSGNGGGDVHQGFQSLLTEVNKTGTQYLLRTANRLFGDKTCDLLASFKDSCLKFYEAELEELDFQGATEESRQHINTWVAKKTEDKIKEVLSPGTVNSDTSLVLVNAIYFKGNWEKQFNKEHTREMPFKVSKNEEKPVQMMFKKSTFKMTYIGEIFTKILLLPYVSSELNMIIMLPDEHVELSTVEKEVTYEKFIEWTRLDKMDEEEVEVFLPKFKLEENYNMNDALYKLGMTDAFGGRADFSGMSSKQGLFLSKVVHKAFVEVNEEGTEAAAATAGMMTVRCMRFTPRFCADHPFLFFIHHVKTNGILFCGRFSSP	82	61	141	142	192	126	140	211	103	85	86	102	58	127	150	138	129	184	134	122	125	33	98	23	84	76	17	50	15	73	43	86	56	109	34	84	48	108	18	48	91	55	38	74	88	34	158	248	213	205	94	60	115	114	83	104	114	45	98	186	160	61	95	61	47	75	39	39	47	34	58	58	30	85	70	30	43	92	25	46	38	116	63	18	112	75	39	125	61	18	34	74	47	30	45	34	80	91	54	76	129	244	7	86	49	64	4
Host	Mouse_F8WJ05_F8WJ05_MOUSE	911	Inter-alpha-trypsin inhibitor heavy chain H1 OS=Mus musculus OX=10090 GN=Itih1 PE=1 SV=1	MEGATGLRVLLCLLPLLTLQARPALGLATGRPRGSEKRHAVDTYYLQSVNGVSIKSLKVNCKVTSRFAHYVITSQVVNNADKAREVAFDVEIPKTAFISDFAITSDGKAFIGDIKDKVTAWKQYRKAAVLGESAGLVRASGRNMEQFTIHITVGAQSKATFRLTYEEVLKRRLMQYDITIKVRPKQLVQHFEIDVDIFEPQGISKLDAQASFLSEELAAQTIKKSFSGKKGHVLFRPTVSQQQSCPTCSTSLLNGEFKVTYDVNRDKLCDLLVANNYFTHFFAPKNLTNMSKNLVFVIDISGSMEGQKVRQTKEALLKILEDMRPVDNFDLVLFGSKVQSWKGSLVPASNANLQAAQDFVRRFSLAGATNLNGGLLRGIEILNKAQGSHPELSSPASILIMLTDGEPTEGETDRSQILKNVRNAIRGRFPLYNLGFGHDLDFSFLEVMSTENNGWAQRIYEDHDATQQLQGFYNQVANPLLTDVELQYPQDAVLALTQHRHKQYYDGSEIVVAGRIANHKLNTFKADVRARGEKQEFRATCLVDEEEMKKLLRERGHVLENHVERLWAYLTIQELLAKRMKTEGEERANLSSQVLKMSLDYHFVTPLTSLTIRGLTDEDGLEPTIDKPLEDSQPLEMVGPRRTFVLSAIQPSPTAHPIDSKLPLRVTGVDTDPHFIIYVPSKEDSLCFNINEEPGVILNLVQDPDTGFTVNGQLIGNKASSPGQHESTYFGRLGISSPTSDFQLEVTPQNITLNPSSSGSMFSWRDQAVLQKDGVVVTINKKRNLVVSVDDGATFEIVLHRTWKGSAVHQDFLGFYVLDSFRMSARTKGLLGQFFSPLDFEVFDLHPGSDPTKTDATMVVKNRQLTVTRGLQKDYSKDPRHGAEVPCWFVHDNGAGLIDGVHTDYVVSDIF																																																																																																								1
Host	Mouse_F8WJ40_F8WJ40_MOUSE	2721	Histone-lysine N-methyltransferase OS=Mus musculus OX=10090 GN=Kmt2b PE=1 SV=1	MAAAAGGGSCPGPGSARGRFPGRPRGSGGGGGRGGRGNGAERVRVALRRGGGAAGPGGAEPGEDTALLRLLGLRRGLRRLRRLWAGARVQRGRGRGRGRGWGPNRGCMPEEESSDGESEEEEFQGFHSDEDVAPSSLRSALRSQRGRAPRGRGRKHKTTPLPPRLADVTPVPPKAPTRKRGEEGTERMVQALTELLRRSQAPQPPRSRARAREPSTPRRSRGRPPGRPAGPCRKKQQAVVLAEAAVTIPKPEPPPPVVPVKNKAGSWKCKEGPGPGPGTPKRGGQPGRGGRGGRGRGRGGLPLMIKFVSKAKKVKMGQLSQELESGQGHGQRGESWQDAPQRKDGDEPERGSCRKKQEQKLEEEEEEEEKEGEEKEEKDDNEDNNKQEEEEETERAVAEEEAMLAKEKEEAKLPSPPLTPPVPSPPPPLPPPSTSPPPPASPLPPPVSPPPPLSPPPYPAPEKQEESPPLVPATCSRKRGRPPLTPSQRAEREAARSGPEGTLSPTPNPSTTTGSPLEDSPTVVPKSTTFLKNIRQFIMPVVSARSSRVIKTPRRFMDEDPPKPPKVEASIVRPPVATSPPAPQEPVPVSSPPRVPTPPSTPVPLPEKRRSILREPTFRWTSLTRELPPPPPAPPPAPSPPPAPATPSRRPLLLRAPQFTPSEAHLKIYESVLTPPPLGALETPEPELPPADDSPAEPEPRAVGRTNHLSLPRFVPVVTSPVKVEVPPHGAPALSEGQQLQLQQPPQALQTQLLPQALPPQQPQAQPPPSPQHTPPLEKARVASLGSLPLSGVEEKMFSLLKRAKVQLFKIDQQQQQKVAASMPLSPAVQTEEAVGTVKQTPDRGCVRSEDESMEAKRDRASGPESPLQGPRIKHVCRHAAVALGQARAMVPEDVPRLSALPLRDRQDLATEDTSSASETESVPSRSQREKVESAGPGGDSEPTGSTGALAHTPRRSLPSHHGKKMRMARCGHCRGCLRVQDCGSCVNCLDKPKFGGPNTKKQCCVYRKCDKIEARKMERLAKKGRTIVKTLLPWDSDESPEASPGPPGPRRGAGAGGSREEVGATPGPEEQDSLLLQRKSARRCVKQRPSYDVFEDSDDSEPGGPPAPRRRTPREHELPVLEPEEQSRPRKPTLQPVLQLKARRRLDKDALAPGPFASFPNGWTGKQKSPDGVHRVRVDFKEDCDLENVWLMGGLSVLTSVPGGPPMVCLLCASKGLHELVFCQVCCDPFHPFCLEEAERPSPQHRDTWCCRRCKFCHVCGRKGRGSKHLLECERCRHAYHPACLGPSYPTRATRRRRHWICSACVRCKSCGATPGKNWDVEWSGDYSLCPRCTELYEKGNYCPICTRCYEDNDYESKMMQCAQCDHWVHAKCEGLSDEDYEILSGLPDSVLYTCGPCAGATQPRWREALSGALQGGLRQVLQGLLSSKVAGPLLLCTQCGQDGKQLHPGPCDLQAVGKRFEEGLYKSVHSFMEDVVAILMRHSEEGETPERRAGSQMKGLLLKLLESAFCWFDAHDPKYWRRSTRLPNGVLPNAVLPPSLDHVYAQWRQQESETPESGQPPGDPSAAFQSKDPAAFSHLDDPRQCALCLKYGDADSKEAGRLLYIGQNEWTHVNCAIWSAEVFEENDGSLKNVHAAVARGRQMRCELCLKPGATVGCCLSSCLSNFHFMCARASYCIFQDDKKVFCQKHTDLLDGKEIVTPDGFDVLRRVYVDFEGINFKRKFLTGLEPDVINVLIGSIRINSLGTLSDLSDCEGRLFPIGYQCSRLYWSTVDARRRCWYRCRILEYRPWGPREEPVHLEAAEENQTIVHSPTPSSEPPNHDDLPDTDSLIPGDPVHHSPIQNLDPPLRTDSSNGPPPTPRSFSGARIKVPNYSPSRRPLGGVSFGPLPSPGSPSSLTHHIPTVGDSDFPAPPRRSRRPSPLATRPPPSRRTSSPLRTSPQLRVPLSTSVTALTPTSGELAPPDLAPSPLPPSEDLGPDFEDMEVVSGLSAADLDFAASLLGTEPFQEEIVAAGAVGSSQGGPGDSSEEEASPTTHYVHFPVTVVSGPALAPSSLAGAPRIEQLDGVDDGTDSEAEAVQQPRGQGTPPSGPGVGRGGVLGAAGDRAQPPEDLPSEIVDFVLKNLGGPGEGAAGPREDSLPSAPPLANGSQPPQSLSTSPADPTRTFAWLPGAPGVRVLSLGPAPEPPKPATSKIILVNKLGQVFVKMAGEGEPVAPPVKQPPLPPIIPPTAPTSWTLPPGPLLSVLPVVGVGVVRPAPPPPPPPLTLVFSSGPPSPPRQAIRVKRVSTFSGRSPPVPPPNKTPRLDEDGESLEDAHHVPGISGSGFSRVRMKTPTVRGVLDLNNPGEQPEEESPGRPQDRCPLLPLAEAPSQALDGSSDLLFESQWHHYSGEASSSEEEPPSPEDKENQVPKRVGPHLRFEISSDDGFSVEAESLEVAWRTLIEKVQEARGHARLRHLSFSGMSGARLLGIHHDAVIFLAEQLPGAQRCQHYKFRYHQQGEGQEEPPLNPHGAARAEVYLRKCTFDMFNFLASQHRVLPEGATCDEEEDEVQLRSTRRATSLELPMAMRFRHLKKTSKEAVGVYRSAIHGRGLFCKRNIDAGEMVIEYSGIVIRSVLTDKREKFYDGKGIGCYMFRMDDFDVVDATMHGNAARFINHSCEPNCFSRVIHVEGQKHIVIFALRRILRGEELTYDYKFPIEDASNKLPCNCGAKRCRRFLN																																							1
Host	Mouse_G3UWC9_G3UWC9_MOUSE	124	Cornifelin OS=Mus musculus OX=10090 GN=Cnfn PE=4 SV=1	MQFEMHDHVKGKAMSYPVTSQPQCANTCYQTQLSDWHTGLTDCCNDMPVCLCGTFAPLCLACRISDDFGECCCAPYLPGGLHSLRTGMRERYHIQGSVGHDWAALTFCLPCALCQMARELKIRE															1															2																	1																						2																	1											1	1
Host	Mouse_G3UWD5_AKAI1_MOUSE	69	A-kinase anchor protein inhibitor 1 OS=Mus musculus OX=10090 GN=Akain1 PE=2 SV=1	MVFAPGEKSGKELEEVKLQNTSKQIVQNAILQAMRQVSQESLRREGRPGDSRAWGQLGGCELTKKHEKK																1										1																				1				1				1																																															2
Host	Mouse_G3UWR9_G3UWR9_MOUSE	173	H-2 class II histocompatibility antigen, A-Q alpha chain OS=Mus musculus OX=10090 GN=H2-Aa PE=1 SV=1	MPRSRALILGVLALTTMLSLCGGEDDIEEAPQATVFPKSPVLLGQPNTLICFVDNIFPPVINITWLRNSKSVADGVYETSFFVNRDYSFHKLSYLTFIPSDDDIYDCKVEHWGLEEPVLKHWEPEIPAPMSELTETVVCALGLSVGLVGIVVGTIFIIQGLRSGGTSRHPGPL				3						3	1				1																																		2
Host	Mouse_G3UXA8_G3UXA8_MOUSE	168	Calumenin (Fragment) OS=Mus musculus OX=10090 GN=Calu PE=1 SV=1	XNATYGYVLDDPDPDDGFNYKQMMVRDERRFKMADKDGDLIATKEEFTAFLHPEEYDYMKDIVVQETMEDIDKNADGFIDLEEYIGDMYSHDGNADEPEWVKTEREQFVEFRDKNRDGKMDKEETKDWILPSDYDHAEAEARHLVYESDQNKVSCSRPKQSSGVQRFF																																																											1
Host	Mouse_G3UYX5_RGS22_MOUSE	1258	Regulator of G-protein signaling 22 OS=Mus musculus OX=10090 GN=Rgs22 PE=1 SV=1	MPEKRLSAEPPEVTEEEFENYLATDNFLVDYFNEFLSLPTFPEAIRFNVDYGVFEVVNDAPQLLEKQLKKILQNQQPRNPIYDVVRKGKSDSKSTQKSVPCEDEAINVNYSIMCLKREQGINWIKRERLPAFLESDCYFEYRLAKLISQATWSSTGMNFIVGTNFTPWILRRPPAPPPPSTDEDNYMIMKKFYVSLGQASYTQTKDWFTLAKESENTVTMASLPCCIPHHQTASPVIATASEIFDDGVHPRTIKSLSKSSKAVSELDEEEEGSISMKDSPSQALLRVYLEKKGGKERNLTLHFSSVEEFLDAYIIFILREAIQHITGQSLSDTPEYINYYKVSHVIFDKVPPVPSNKAIVSPPVEMVEEISKDRLENVSLSSESESIGPESRADWCISHRTYDIGNRREFERFKKFLKGTLGERYWWLWMDIERLKVLKDPERHQRHLEKMKKCYLVSSGERYLSAEILSKFKLLHGSRWTADHLKNIQAEVLKPLLLYWAPRFCVTHSASAKNASTELKFWRLRQEKPRKDVDPFPQMATLLPLRPKSCIPQTPEVQGEEINLFQPSKFKKLSKINAGTQQLGRSEPLNAVSSKDGGLEKGSKRLPESTTVVRLTSFTDISECLKPQLERKYTYTEEHNVKTVSNVGALGGFDMENLLQSLYVENRAGFFFTKFCENSGNKLWKHSVYFWFDLQAYHQLFYQETLQPFKVCKQAQYLFATYIAPSASFDIGLHQEGKKDIYMKIQPPFEDLFDTAEEFILLSLLEPWTQMVMSDKMAYKKVELQEETRQLDSACFRKLHALHKETISKKAEDTTGYAMAKLSLSDVSKQTEYWLNVPEGYKHFTFTDLLNNKLEFEHFRQFLESHSSSLDLMCWIDIEQFRRIIFKDQKQREEKSIYIKNKYLNKKYFFGPRSPASLHQQNQIMLLSGGWGRILHEQLDASVLVEIQKHVLNRLENVWLPLFLSSEQFASRQKIKTQMKDIADELLLQRHDRKIGVWKPVESKWISSSCEIIAFRKALLNPVIARQFQRFVALKGDLLENGVLFWQEVQKFKDLCHSHCDESIIHKKITTIINCFINSYIPPALQIDIPVEQAQKILEHRKELGPYVFREAQMTIFGVLFKFWPQFCEFRKNLTDEKIMSVLERRQEHKQKRKASDTEEDKAGKSGVKQYASTTGSLTKPVLGSESLLVLQSYGRQPTWCYSKYIEALEQERILLKIQEEVERKMFTGTSSFTNLLKPSTGSALSLKKNVSLHSIQR																																																																																																											1
Host	Mouse_G3UYY4_G3UYY4_MOUSE	1857	Tetratricopeptide repeat domain 6 OS=Mus musculus OX=10090 GN=Ttc6 PE=4 SV=1	MSTIPKHFGLTAREESYMFKELEKIRQKTKKDYEQLRQRLAARPTLKARYEDQEKEERPGTAGGSGEKKGHVSWAAKPSSGAQSGERPAAADLQGAPHSARGSPGKPQRFSPRDFYMRSSAFRRHPPYKEAPAIAPQVGTTRPVILLRPRSRRKRLREKGRGAPVTTRVSKGRAQESPVLDVTHTRYRLASSLSSLSSDIDDSARLRRLRIRTHFQRDLVRWHHKPSSRSRREGSSASQGTAPLLGIRYLPKNIEEIIASLQSEAQQASDQTIKELIQSILGQNYDIAMEDISLMEQMYLRPSQVQFEVPKEVEEKNFPPSITEHPVVPSIYEELPETVSSIFQVEQEEAMKWVDRDENIAAFKSQETLDIVPPEDDGKPLDSALPTTDAKLTSQPTLKVEPRGFMQIRGREVKPTYKSRPKKLPKPRIYVKPEDKKLIKKIPQAHLPSHLHDLCTTVPTMELPVDLYLASRVYHTPDRKGHKAVLGLLGLPLLGDHCVDEQRERLIYGVPVMSEKQKYTGVTSVPAKKFPEPEQTNQWEASKANLQLSGEEVSAYPGISKMFWNLSAPKFALPESTIRETLYPKYESVQTSRLLTEKLSVTKETEIIVNTSTKRSFKNLIIKKSASYENIQTYSSAPYTRLKRSKSKFELRKEETPLPFIMKDDIDTNLEQLKYQKKKELEHQLAKQRISFNLSRKDSLESLQGSEDMKILSMSLIEASRKAGITYVVFPSKKKKLLKKGTKFQKMAHVYEKLSGPPKKIQRSASHGVLPGERKYFLKVPLYERQIRCPSVPTILNFDKFAESRGGIPKNTDPWTWVLELFAKDKPRQTHTAVASSAQEDVPEPVIELSKLELSDHVKCNLPPEVIKYYESEVEKLTQEIKSEKRNLAFVYCRRGAIYRKLGKLQSAMNDLQEAIFQEPFFLNAYWHRHFIYLFQDKVNDALDDLNFITKYNKNHAEAYLSKAEIFREKDITLAILNYSQAIKCRPKDADLYFKRGEMYEKTNKVLAIDDYSKCIYYNRKRSDALWKRGMFYFENGNWIGAVYDFTSLLKLDPYNSKARTYRGRAYFKRNLYKQATQDFSAAIHLDPNNWVALYYRACLFRKSSPYRALQDYSVSVLINDGYDNLNCFLHRGILYTQLKFWMLAICDFETVVSLERNATLAYINIGIIYLEHLDNYTEAFWWFTEAIKVDPLYLQSYICRAETYSKLHKLKRAVIELTRAIHLQPDAIHLYIMRGQFLLMMKSYDLAKFTIYQVAEMNKGIIEMSPIQEALIYSFCENHDKAIHILEGVIASKPDISTYALLAKAQMKAKRIKESVRLFKKALELYTFSDKGPVATSVSAECLYNLGLCYMEEGNFQMAFESFTKAVKANPEFAEAFYHRGLCKVKLNKQNSILDFNRALTLNPKHYQAYLSRVAYYGLKGRYSKAILNCNEAIKLYPESVRAYICRGVLKYYNRTYKLGITDLSTAIKMDKNNYTAYYNRALCYTKIGEHQMALRDYGIVLLLDAGENIALNTLINRGLIYTELKQYGFALEDFKQAALMSGTSVSLCQATATCHHRIKEFEGAVEFFTRAIKINPHYVDAYIGRGNSYMEYSQEDAMIQAQKDFLKALHLDPSCLKARISLGYNLQAQGKFQKAWIHFTVGIESNPKSYLAYEGRAVVCLQMSNYFAAMQDINCAIKINSTAEFLTNRGVIHEFMGQQQSAMADYQAAISLNPSYSLAYFNAGNIYLHHRQFSQASDYFSTALKFNPENEYALMNRAVTNSVLKKYEEAEKDFSCAMERCPHWAALYFNRASFYVYLKKYKLAEEDLGIGLSLKPDEAIMYNLRAQVRGKMGLIAEAMSDYNQALDLEECSTAM										2		2
Host	Mouse_G3UZP7_G3UZP7_MOUSE	380	H-2 class I histocompatibility antigen, D-K alpha chain OS=Mus musculus OX=10090 GN=H2-D1 PE=4 SV=2	MGAMAPRTLLLLLAAALAPTQTRAGPHSMRYFETAVSRPGLEEPRYISVGYVDNKEFVRFDSDAENPRYEPRAPWMEQEGPEYWERETQKAKGQEQWFRVSLRNLLGYYNQSAGGSHTLQQMSGCDLGSDWRLLRGYLQFAYEGRDYIALNEDLKTWTAADMAAQITRRKWEQSGAAEHYKAYLEGECVEWLHRYLKNGNATLLRTDSPKAHVTHHPRSKGEVTLRCWALGFYPADITLTWQLNGEELTQDMELVETRPAGDGTFQKWASVVVPLGKEQNYTCRVYHEGLPEPLTLRWEPPPSTDSYMVIVAVLGVLGAMAIIGAVVAFVMKRRRNTAFLFTGGKGGDYALAPGSQSSEMSLRDCKGDTLGSDWGGAMWT																																																																																		1
Host	Mouse_G3UZZ7_G3UZZ7_MOUSE	94	Cystin-1 (Fragment) OS=Mus musculus OX=10090 GN=Cys1 PE=1 SV=1	LRLLDQLLAESEAWGPQELTPRGPARLAPAVSPEKKVKGNPEDSCASELSFAIRTSLQLQNRHQENELKTPSSFTCGAARLVAQYLVPALRTQR													1																															1																1			1		1			1																									1													1
Host	Mouse_G3X8R8_G3X8R8_MOUSE	1091	Myocardin-related transcription factor B OS=Mus musculus OX=10090 GN=Mrtfb PE=1 SV=1	MDHTGAIDTEEELGPLAHLAPSPQSESVAHEFQELSLQSSQHLPTLNERKNVLQLRLQQRRTREQLVDQGIMPPLKSPAAFHEQIKSLERARTENFLKHKIRSRPDRSELVRMHILEETFAEPSLQATQMKLKRARLADDLNEKIAQRPGPMELVEKNILPVDSSVKEAIIGVVKEDYPHTHGEFSFDEDSSDALSPDQPASQESQGSAASPSEPKVSASPPPVTASTPAQFTSVSPAVPEFLKTPLTADQPPTRSTAPVLPTNTVSSAKSGPMLVKQSHPKNPNDKHRSKKCKDPKPRVKKLKYHQYIPPNQKGEKSEPQMDSNYARLLQQQQLFLQLQILSQQQQQQQQQHYNYQTILPAPIKTDKNSSSGSNSGSSSSMPARRPGPLPSSLDDLKVSELKTELKLRGLPVSGTKPDLIERLKPYQEVTSSNLATGSIVAVSSATIVTSNPEVTVALPVTTLHNAVTSSVSTFKADLALPATSSVPHVENAHSPLPISPSPSEQSSLSTDDTNMTDTFTEIMTMMSPSQLLCSSPLRVVSHDDSLSPSSSTLSTLELDAAEKDRKLQEKEKQIEELKRKLEQEQKLVEVLKMQLEVEKRGQQRPPDPQPSDPPHPFNTSDPKHGSVGSSIKDEASLPDCSSPQQPITVPGHSVGQPISTGSQTLVAKKTVVVKQEVPMAQAEQQNVVSQFYLSSQGQPPALVAQPQALLTTQTTQLLLPVSIQGSNVTSVQLPVGSLQLQTPAQGRVQAQPHVAAATQVPAAALPSALTSALPQKQEAFPQHVLGQPQPVRKVFTNSAPNTVLQYQRQPGPTNQQPFVSKTSNPALQSRTAPLAPLQNGPSLASKPSSPPPPQQFVVQHSLFATPITKTKDPPRYEEAIKQARSTQPALPEVSSVHSQQMDDLFDILIKSGEISFPIKEEPSPISKMKPVTASITTMPVNTVVSRPPPQVQIAPPVSLEPVNSLSASLENQLEAFLDGTLPSATDTGPLQNSSEDRESFSLIEDLQNDLLSHSSMLYQSHSPMETSEAQLVSGTPCLSLDLSDSNLDNMEWLDITMPTTSSGLTPLSTTAPSMFSADFLDPQDLPLPWD																				1
Host	Mouse_G3X8T3_G3X8T3_MOUSE	492	Carboxypeptidase OS=Mus musculus OX=10090 GN=Ctsa PE=1 SV=1	MTSSPKAPPGEQGRKEAEMPGTALSPLLLLLLLSWASRNEAAPDQDEIDCLPGLAKQPSFRQYSGYLRASDSKHFHYWFVESQNDPKNSPVVLWLNGGPGCSSLDGLLTEHGPFLIQPDGVTLEYNPYAWNLIANVLYIESPAGVGFSYSDDKMYVTNDTEVAENNYEALKDFFRLFPEYKDNKLFLTGESYAGIYIPTLAVLVMQDPSMNLQGLAVGNGLASYEQNDNSLVYFAYYHGLLGNRLWTSLQTHCCAQNKCNFYDNKDPECVNNLLEVSRIVGKSGLNIYNLYAPCAGGVPGRHRYEDTLVVQDFGNIFTRLPLKRRFPEALMRSGDKVRLDPPCTNTTAPSNYLNNPYVRKALHIPESLPRWDMCNFLVNLQYRRLYQSMNSQYLKLLSSQKYQILLYNGDVDMACNFMGDEWFVDSLNQKMEVQRRPWLVDYGESGEQVAGFVKECSHITFLTIKGAGHMVPTDKPRAAFTMFSRFLNKEPY		1												1									2					1																																																																							1
Host	Mouse_G3X8X6_G3X8X6_MOUSE	1701	Sialoadhesin OS=Mus musculus OX=10090 GN=Siglec1 PE=1 SV=1	MHLGTGMCVLFSLLLLASVFSLGQTTWGVSSPKNVQGLSGSCLLIPCIFSYPADVPVSNGITAIWYYDYSGKRQVVIHSGDPKLVDKRFRGRAELMGNMDHKVCNLLLKDLKPEDSGTYNFRFEISDSNRWLDVKGTTVTVTTDPSPPTITIPEELREGMERNFNCSTPYLCLQEKQVSLQWRGQDPTHSVTSSFQSLEPTGVYHQTTLHMALSWQDHGRTLLCQFSLGAHSSRKEVYLQVPHAPKGVEILLSSSGRNILPGDPVTLTCRVNSSYPAVSAVQWARDGVNLGVTGHVLRLFSAAWNDSGAYTCQATNDMGSLVSSPLSLHVFMAEVKMNPAGPVLENETVTLLCSTPKEAPQELRYSWYKNHILLEDAHASTLHLPAVTRADTGFYFCEVQNAQGSERSSPLSVVVRYPPLTPDLTTFLETQAGLVGILHCSVVSEPLATVVLSHGGLTLASNSGENDFNPRFRISSAPNSLRLEIRDLQPADSGEYTCLAVNSLGNSTSSLDFYANVARLLINPSAEVVEGQAVTLSCRSGLSPAPDTRFSWYLNGALLLEGSSSSLLLPAASSTDAGSYYCRTQAGPNTSGPSLPTVLTVFYPPRKPTFTARLDLDTSGVGDGRRGILLCHVDSDPPAQLRLLHKGHVVATSLPSRCGSCSQRTKVSRTSNSLHVEIQKPVLEDEGVYLCEASNTLGNSSAAASFNAKATVLVITPSNTLREGTEANLTCNVNQEVAVSPANFSWFRNGVLWTQGSLETVRLQPVARTDAAVYACRLLTEDGAQLSAPVVLSVLYAPDPPKLSALLDVGQGHMAVFICTVDSYPLAHLSLFRGDHLLATNLEPQRPSHGRIQAKATANSLQLEVRELGLVDSGNYHCEATNILGSANSSLFFQVRGAWVQVSPSPELREGQAVVLSCQVPTGVSEGTSYSWYQDGRPLQESTSSTLRIAAISLRQAGAYHCQAQAPDTAIASLAAPVSLHVSYTPRHVTLSALLSTDPERLGHLVCSVQSDPPAQLQLFHRNRLVASTLQGADELAGSNPRLHVTVLPNELRLQIHFPELEDDGTYTCEASNTLGQASAAADFDAQAVRVTVWPNATVQEGQQVNLTCLVWSTHQDSLSYTWYKGGQQLLGARSITLPSVKVLDATSYRCGVGLPGHAPHLSRPVTLDVLHAPRNLRLTYLLETQGRQLALVLCTVDSRPPAQLTLSHGDQLVASSTEASVPNTLRLELQDPRPSNEGLYSCSAHSPLGKANTSLELLLEGVRVKMNPSGSVPEGEPVTVTCEDPAALSSALYAWFHNGHWLQEGPASSLQFLVTTRAHAGAYFCQVHDTQGTRSSRPASLQILYAPRDAVLSSFRDSRTRLMVVIQCTVDSEPPAEMVLSHNGKVLAASHERHSSASGIGHIQVARNALRLQVQDVTLGDGNTYVCTAQNTLGSISTTQRLLTETDIRVTAEPGLDVPEGTALNLSCLLPGGSGPTGNSSFTWFWNRHRLHSAPVPTLSFTPVVRAQAGLYHCRADLPTGATTSAPVMLRVLYPPKTPTLIVFVEPQGGHQGILDCRVDSEPLAILTLHRGSQLVASNQLHDAPTKPHIRVTAPPNALRVDIEELGPSNQGEYVCTASNTLGSASASAYFGTRALHQLQLFQRLLWVLGFLAGFLCLLLGLVAYHTWRKKSSTKLNEDENSAEMATKKNTIQEEVVAAL																																																																																																							1
Host	Mouse_G3X9V8_G3X9V8_MOUSE	387	Serine (or cysteine) peptidase inhibitor, clade B (ovalbumin), member 3A OS=Mus musculus OX=10090 GN=Serpinb3a PE=1 SV=1	MHLFAEATTKFTLELYRQLRESDNNIFYSPISMMTALAMLQLGAKGNTEKQIEKVLQFNETTKKTTEKSAHCHDEENVHEQFQKLMTQLNKSNDAYDLKAANSIYGAKGFPFVQTFLEDIKEYYQANVESLDFEHAAEESEKKINSWVESQTNGKIKDLFPNGSLNRSTIMVLVNAVYFKGQWNHKFDEKHTTEEKFWLNKNTSKPVQMMKQNIEFNFMFLEDVQAKIVEIPYKGKELSMIVLLPVEINGLKQLEEQLTADKLLEWTRAENMHMTELYLSLPRFKVDEKYDLPIPLEHMGMVDAFDPQKADFSGMSSTQGLVVSKVLHKSFVEVNEEGTEAAAATGVEVSLTSAQIAEDFCCDHPFLFFIIHRKTNSILFFGRISSP	11	13	21	25	22	18	8	16	10	13	5	13	8	12	19	20	20	10	16	10	12	2	4		6	4		5		12		10	4	8	1			11			20	8		17	16	7	11	31	13	12	21	12	12	9	6	17	14	5	17	10	14	10	15	5	2	5		5	9		9	11	5	20	3			6	4	3		6	9		19	16	8	31	6		3		7		3	2	7	11		16	30	26		18	11	6
Host	Mouse_G3X9Y6_G3X9Y6_MOUSE	323	Aldo-keto reductase family 1, member C19 OS=Mus musculus OX=10090 GN=Akr1c19 PE=1 SV=1	MSSKQQCVKLNDGNFIPALGFGTYKPEEVNENKPLEAIHLALEAGFRHIDTAYVYQTENHVGQAIRSKIAAGLVKREDIFLTTKLWCTFHRPELVRSNLEKSLKNLQLDYADLYLIHYPVQMKPGEDLFPEDEHGKTLFDTVDICATWEAMEKCKDAGLVKSIGVSNFNSRQLEKILNKPGLKYKPVCNQVECHLYLNQRKLLNYCKSKDIVLVAYCALGSQRPKRWVDPSSPVLLNDPILCDMAKKHKRSPAQIALRYHLQRGIVVLAQSYKENEIKENIQVFEFELPSEDMKILDSLDRNLRYAPAPFGEGHPEYPFSDEF																							3					2																																																																		1
Host	Mouse_G3XA48_G3XA48_MOUSE	283	Isopentenyl-diphosphate Delta-isomerase 1 OS=Mus musculus OX=10090 GN=Idi1 PE=1 SV=1	MWRGRTLARAIGYAVRGRGLEAEHAAERIEVQLSAQLLSTCSRNLCVLGQIRHSVTMPEINTSHLDEKQVQLLAEMCILIDENDNKIGADTKKNCHLNENIDKGLLHRAFSVFLFNTENKLLLQQRSDAKITFPGCFTNSCCSHPLSNPGELEENNAIGVKRAAKRRLKAELGIPLEEVDLNEMDYLTRIYYKAQSDGIWGEHEVDYILFLRKNVTLNPDPNEIKSYCYVSKEEVREILKKAASGEIKLTPWFKIIADTFLFKWWDNLNHLSPFVDHEKIHRL																							1
Host	Mouse_G5E869_ZN142_MOUSE	1843	Zinc finger protein 142 OS=Mus musculus OX=10090 GN=Znf142 PE=2 SV=1	MTDPVLASQLANGTGEMDGLCSELLLIPPPLSNHGILGPVQNTCASGELAPLPADPGCLLVEATATEEGPGNMEIIVEAVTGTLSPGAPEETSGVLVKVVEVYFCERCEQSFAEPTLLSVHQCTETHIQAVQDLSSPPCSVELPPSNLALRGPLQDPSLPDSPLPCPVCRQEFVQPQALKSHFKIHRVTPNMFSCPESGCVFSAEDRKGLQNHLRQTHKAVPVPCSFRGCSLLFGSQQGMELHRQAHYPFHCSHCSFMGSNVKLFRQHQRSHGASARGELSAAVQGLPSQELLPAAKLPPGHREPSEEASTPLPGQESAEEEDAEEEESVTQKDSQKVMDKSQGAQQLEGHVGSGTESLFKTHMCPECKRCFKKRTHLVEHLHLHFPDPSLQCPNCQKFFTSKSKLKTHLLRELGEKAHRCPLCHYSAVERNALNRHMASMHEDISNFYSDTYACPVCREEFRLSQALKEHLKSHTAAAAAEPLPLHCFQEGCTYVAPDRKAFLKHLKEIHGVRAVECRHHSCPMLFATAEAMEAHHKSHYAFHCPHCDFACSNKHLFRKHKKQGHPGSEELRCTFCPFATFNPVAYQDHVGKMHAYEKIHQCSECNFATAHKRVLIRHMLLHTGEKPHKCELCDFTCRDVSYLSKHMLTHSNTKDYMCTECGYVTKWKHYLSVHMRKHAGDLRYQCNQCSYRCHRADQLSSHKLRHQGKSLMCEVCAFACKRKYELQKHMASQHHPGTPAPLYPCRYCSYQSRHKQALLSHENCKHTHLREFHCALCDYRTFSNTTLFFHKRKVHGYMPGDQVWQFCNASQELEGARQCLAPPSDSGPSSQLSAQPEREDREHEIVANSNMDQALPETNEEASPKRQDGIEAPQEDDQVDSPSLGEVEEGGCTLHLEALRVELEPETEPLPLEELTETATVEFRPLDPSGPLGTERPGGLEEPALSSFDSIETPALVAEEEPVVEKLASEPPRNPLISEEAPNTFKAALTAETVPLPPFPESESLLKAMRRQDKEQAEALVLEGRVQMVVIQGEGRAFRCPHCPFITRREKALTLHSKSGCQGRREPLLCPECGASFKQQRGLSTHMMKKCPVLLKKNKALPKPVSPTLHPQLPDNQASQDAESRKPPPLPSKVELLLPKDAPSDLPGGPGVEEPLPTPSDFPTSPPENSLPTGTSEKFHFEQGKFHCSSCTFLCSRLSSITSHVTEGCRGGRGQKRKRGRPQTHAVVLPLNNGDSTLLNTGSTESSPSDGDTAVVQKQKGALFSCPTCPFSCQQERTLRTHQTQGCPLKSGDLHCGLCPFTAPAAAALRLHQKRRHPTASPASGPRPLLQCGDCGFTCKQSRCLQQHRRLKHEGVKPHQCPFCDFSTTRRYRLEAHQSRHTGVGRIPCSSCPQTFGTNSKLRLHQLRVHDKTPTHFCPLCDYSGYLRHDITRHVNSCHQGTPSFSCTQCEAQFSSETALKQHALRRHPEPTPPSSGCPVEVTEGPLHCSHCGLLCPSPASLRGHTRKQHPRLECGACQESFPNRPALDEHRRQHHFSHRCQLCSFAARERVGLVKHYLEQHEESSTAPSDGDAGQPSLCCPFCDFACRHQLVLDHHVKGHGGTRLYKCTDCAYSTKNRQKITWHSRIHTGEKPYHCHLCAYACADPSRLKYHMRIHKEERKYLCPECGYKCKWVNQLKYHMTKHTGLKPYQCPECEYCTNRADALRVHRETRHREARAFMCEQCGKAFKTRFLLRTHLRKHSEAKPYVCNVCHRAFRWAAGLRHHALTHTDRHPFFCRLCSYKAKQKFQVVKHVRRHHPDQADPNQGVGKDPTTPTVHLHDVKLEDPSPPAPPAPSTGPEG																																																																																																					1
Host	Mouse_G5E8L9_G5E8L9_MOUSE	891	Maestro heat-like repeat family member 9 OS=Mus musculus OX=10090 GN=Mroh9 PE=4 SV=1	MIQETTNTMTRLQTLQSSVTWYHVEFKAEILLDTYSGLLSEQSIILAMNSSFVDPLVQFESQLQIIELSFRKVFSMPSLSTVKAMGRTSEDTEDLENLYQNIFNIFEDTLLILVSKDFYKIQILKEMATWMSEDSQYQQERAMMVITRVLIFASKRVKKYRSIDAPCLGLLAAELSLFCSHNDPEIIQQAMAGMNYVLYIALCQNSNVVKFRSSKPSEEGSNIKVMTSGVESLAKMTQGEKTKIAQSVGQILLPQLLTDFVWTLLKKLSSPNNKMAIEAASLLKLTLEFHAQKITRVSKIVEDIYEQLCGNPSPMMKSVMLHVISVLTRASPKKVIFQLMEFPVPADKTLLLLWQAASMESSVASEVLKTILLILKGKPGEIEETLGEKRRFSLDATNMMPVAASQALCTFLPVTSYEKVVVKLFPEFLMALLLQLSYCSHHLKNTARNRPLYVRDALKALLNCSGLEEVDKALEKKNFWDQFSQVMDHQYGIHLIAKTLSECNFPQFPETLHYVYKIAVEGPRRSEDSIVTIIFFAELLNNFFKESLPEEFLVLFRNWINDSNPSVGKMSLQKIASMAPVFSEIESVCNLLLPVLDAFLSKEHTVIIRAMLTLRNILSKLDKKIYSTVCIRIASSYSPLMDHVNSGIQCMAIRHFGELLMDMNHYNWMLKHIVLGSLVPLILFLESKETRIVKACRYTLTICVTQLKWSTASLLKEETYNFESVVLDICNNLLSSYESYITDLISDTLGFLGSSRDFLKKGAIILVGYLGKSGEHLLLRDEIDIMIEVIERLTRVEDALIKELAEKTRKLFKEIANRMSSSTIKQTFRKWVKMFRTKKLKLIYDVASIRTLEGNEIEIIKDSLIESNLEKSEKPYRVTKENYFNESLYTV																																																						1
Host	Mouse_G5E8W6_G5E8W6_MOUSE	90	GTP-binding protein Rit1 OS=Mus musculus OX=10090 GN=Rit1 PE=1 SV=1	MESGARPIGSSCSSPAALSREYKLVMLGAGGVGKSAMTMQFISHRFPEDHDPTIEDAYKIRIRIDDEPANLDILDTAGQVLNPEPSEQCL																																																																					1																										1
Host	Mouse_G5E902_G5E902_MOUSE	358	Phosphate carrier protein, mitochondrial OS=Mus musculus OX=10090 GN=Slc25a3 PE=1 SV=1	MFSSVAHLARANPFNAPHLQLVHDGLSGPRSPPAPPRRSRHLAAAAVEEQYSCEYGSGRFFLLCGLGGIISCGTTHTALVPLDLIKCRMQVDPQKYKGIFNGFSITLKEDGVRGLAKGWAPTLIGYSMQGLCKFGFYEVFKALYSNILGEENTYLWRTSLYLASSASAEFFADIALAPMEAAKVRIQTQPGYANTLREAVPKMYKEEGLNAFYKGVAPLWMRQIPYTMMKFACFERTVEALYKFVVPKPRSECTKAEQLVVTFVAGYIAGVFCAIVSHPADSVVSVLNKEKGSTASQVLQRLGFRGVWKGLFARIIMIGTLTALQWFIYDSVKVYFRLPRPPPPEMPESLKKKLGLTE	5	6					1		1	2	1		1	3		4	1	2					9	2	3	2		6						1		3	4		1	1			1	1		2				1			3	2		1	2			1	1	2	5	1	1	2	1	1	1	1					1		3	1	1	2	1		1				1		1	1		1		2	1	4			6		1	1	3	1	1	2	2
Host	Mouse_H3BIZ7_H3BIZ7_MOUSE	1035	FERM domain-containing protein 4A OS=Mus musculus OX=10090 GN=Frmd4a PE=1 SV=1	MAVQLVPDSALSLLMMTEGRRCQVHLLDDRKLELLVQPKLLAKELLDLVASHFNLKEKEYFGIAFTDETGHLNWLQLDRRVLEHDFPKKSGPVVLYFCVRFYIESISYLKDNATIELFFLNAKSCIYKELIDVDSEVVFELASYILQEAKGDFSSNEVVRSDLKKLPALPTQALKEHPSLAYCEDRVIEYYKKLNGQTRGQAIVNYMSIVESLPTYGVHYYAVKDKQGIPWWLGLSYKGIFQYDYHDKVKPRKIFQWRQLENLYFREKKFSVEVHDPRRASVTRRTFGHSGIAVHTWYACPALIKSIWAMAISQHQFYLDRKQSKSKIHAARSLSEIAIDLTETGTLKTSKLANMGSKGKIISGSSGSLLSSGSQESDSSQSAKKDMLAALKSRQEALEETLRQRLEELKRLCLREAELTGKLPVEYPLDPGEEPPIVRRRIGTAFKLDEQKILPKGEEAELERLEREFAIQSQITEAARRLASDPNVSKKLKKQRKTSYLNALKKLQEIENAINENRIKSGKKPTQRASLVIDDGNIASEDSSLSDALVLEDEDSQVTSTISPLQSPHKGLPPRPPSSHNRPPPPQSLEGLRQLHYHRTDYDKSPLKPKMWSESSLDEPYEKVKKRSSHGHSSSHKRFPSTGSCTEAGVSSSLQNSPIRSLPHWNSQSSMPSTPDLRVRSPHYVHSTRSVDISPTRLHSLALHFRHRSSSLESQGKLLGSENDTGSPDFYTPRTRSSNGSDPMDDCSSCTSHSSSEHYYPAQMNANYSTLAEDSPSKARQRQRQRQRAAGALGSASSGSMPNLAARSGAASTGGGVYLHSQSQPSSQYRIKEYPLYIEGSATPVVVRSLESDQEGHYSVKAQFKTSNSYTAGGLFKESWRGGGDEGDAGRLTPSRSQILRTPSLGRDGAHDKGSGRAAVSDELRQWYQRSTASHKEHSRLSHTSSTSSDSGSQYSTSSQSTFVAHSRVTRMPQMCKATSAALPQSQRSSTPSSEIGATPPSSPHHILTWQTGEATENSPIMDGSESPTHQSTDE																																																											1
Host	Mouse_H3BJ25_H3BJ25_MOUSE	109	Mannosyltransferase (Fragment) OS=Mus musculus OX=10090 GN=Alg9 PE=1 SV=1	AVALSALQKCYHFVFQRYRLEHYTVTSNWLALGTVFLFGLLSFSRSVALFRGYHGPLDLYPEFYRIATDPTIHTVPEGRPVNVCVGKEWYRFPSSFLLPDKLTSANAIT																																						1
Host	Mouse_H3BJ47_H3BJ47_MOUSE	75	Centrobin (Fragment) OS=Mus musculus OX=10090 GN=Cntrob PE=4 SV=1	HGLPSTNLQGSGLSTGSPEKELMAKGSLSPEETQTPVWVRPLGKRSPPRLSLDALLQSLRLKSLHGRKVGIPALA																				1
Host	Mouse_H3BKH6_H3BKH6_MOUSE	295	S-formylglutathione hydrolase OS=Mus musculus OX=10090 GN=Esd PE=1 SV=1	MVTISAPFPPRRRMALKQISSNRCFGGLQKVFEHSSVELKCKMRFAVYLPPQAESGKCPALYWLSGLTCTEQNFISKSGYQQAASEHGLVVIAPDTSPRGCNIKGEDDSWDFGTGAGFYVNATEDPWKANYRMYSYVTEELPQLINANFPVDPQRMSIFGHSMGGHGALICALKNPGKYRSVSAFAPICNPVLCSWGKKAFSGYLGPDESKWKAYDATCLVKAYSGSQIDILIDQGKDDEFLSNGQLLPDNFIAACTEKKIPVVFRLQEGYDHSYYFIATFIADHIRHHAKYLNA																							3
Host	Mouse_H3BL58_H3BL58_MOUSE	1323	EF-hand calcium-binding domain-containing protein 8 OS=Mus musculus OX=10090 GN=Efcab8 PE=4 SV=2	MPSSLHAPLSGEVSAFSLSCPYFRCQDSTGEDLGRFPSPLPFLMCLLLFFPFRARWPRLMSSEKPGESPKPQKMAQPGGSQKKETSRSVPVTDPTSHNSEINQRDQQFSDMHLADLQKVFEKEADENGALKKEGFIRIMKGVLSSMSEEMLELLFLKVDSDCNGFVTWQKYVDYMMREFQGKEEMRKSQYRLRFHLPMTVIPLHHGSEVVKVACLTKRFKKMGRFLTVTKDGILQFWSETFSMLESFHLSQSKQYGHQQMWVIDVAYLHNMSLIAVASTELKIEFFDIGGYKCIRAFTVIDLDSCVMVMDYWTDCHKAVFCYGDTKGNATIFISDNVAGGLFNPQILPRASKWDHWFTVSLKKLLNEKAPLYRSFRMKGLHPNWCQQVKYIPQLNVVASCSAVEKSSLVLIILPGKEPEKPRLSSLNLRKGILCFDYCPDRNFLATGGYDPHIRLWNPLVSKKPVWLMKGHQTSVTHLLVNSRNASILISISRDKNIRVWDLQDYVCLQSFCGKLFPLGNCPITSTYFYRSSTLICSTYNIGILRGYLESQGPLKTGRMTTHNTPLCAVLYSKIFKQVVSGCLQGLVSVWDISTGKKRMEIPVSGIQESELTAMALDQSERCLLTGLRDGTMQMWNYNTGECLMTFPNPDRVEISGIVHMNKVFYTTGWSKRITNFTFQKITQALSCYHWQSFHTEDILSMDKYQNQFLGTSSYNGDIVFWNVSTSKPILSFNASKSPLPLEPKKVRDKEICIPKTSIRLDYEDQKWAHRPWKSAISTGKRRLMSAPPVMKHWKDAEQQRNMAQEKHFRSHKPGLSKMLVNKSGNKLAFDKDTQKRKGDLWRKLLLQSSVSVEKILFLQTRPRLPHTAALLSSSIDGFIYAWSIHGNGGLLGKFSVDNEVGESVVGAMATDENDWILLTGDSKGNIKIWDIKDYCYFIDQQPLQSSGNSLSVDTENKFRLLIPKQLQVCSEHHLPQEEKEVVEGQTFSLVPPPLLITWNSHLDSVTDILYVNSFQLVVSAGQDRDVKAWRLSGDAIGTFGLNLWKRLQEAAMVDELEQGASLEKKPATTGATLKHSFLEMDKELAEALVYQRREQAVLLAFLRGRAEKETEAWSKLQQMSLTSPWTKSPSVEDIEESWTRWTKDKQASKIVGAAYKPKVRVRNPKLLTSRAQFNWMRQQISPQVYQCLSFTDLKPIQQPDFMMHKILDQVGRHIRWVASDMRSDMEAFRGQIPTDMVAGSPAATPSSLSMVSVGQSPSNWSTSLKPLSSTSFLRPSSASPAHSGSSTPPHILGLPRRGQRPQGQMLSPSCSTRSPGEPPSCPL
Host	Mouse_I7HPW8_I7HPW8_MOUSE	3033	Myosin XVB OS=Mus musculus OX=10090 GN=Myo15b PE=1 SV=2	MGRSKGKAPHRRPRPGRPASAELESGSASADCAPSPDRRPARSKARKNKPATEHEATGGKGTAGGQRKHTGEGNHRCRTSQETQERQSSSQRLRHGPTESRDSGDSCGEHTEEQGIPREEVRTGKRGRRRRGKDRGPLTRRGHGETPGRDGDTSGGDGGSSCLDSEAREAQDSSSQGGGAPERPPKMEPSDPRSEGAPIRGPSSTQVQGKCPGSNHPGSEGHALELQSKEGSSGTGPQRASDDSRTDTDSSPGWAGHRHLPQKIPGTSSGIPESQEIELGREAAASSVPRGSQSPQDSSAIVDTSDVGAQPKAELLGTEPETAGAPGAQLLQVGEVTRKALVVAGESDAGARERSRAGDPGPRDRTPLAALVVLRRLRPRPPAGASPQFAGGIRVGLKARLQRVARALGFLRWLRLRVERRRTEARAASPRECKERGRERALEARGRVPGPRRWLALRLACRLVGLRGTPRALPGGGPSPPQALSSSVSNDASAIEDPAPDPKFAVVFPRIHKARKESGSSSSGTSAGAPTAGAAEDREEQEANGEGVARACQVPSFFPSARNGTPPNENRSQAEPETLEAKTGVHWAQDSNPSEDPELGADTLLPQLTLETRLRQNSPCRSPRERWEPEDDTEAALERDLELSLQRNLEMPPFLGAKTGSLPESLEDIEDLARLRLVCDSSVLLCLKKRFHLGRIYTFGGPLLLALNPHRSLPLFSSEVLASYHPRKAPNTTPHIFAIGAAAYSLSQSTGQDSCILLGGHSGSGKTEGAKKILEFLSSLGQKPMEANLAQLEDILPVLGSFGHAKTILNANASRFGQEIRLCLQQGLIVGASVSHYLLETSRVVFQAQAERSFHVFYELLAGLDPTEREQLSLQGPEAYYYLNQGGACRLQGKEDAQDFKELMKALRGLGLCAEELTAVWAVLATILHLGNICFSSSERESQEVAAVSSWAEIHLAARLLQVPPERLEGAVTKRVMDTPYGPVSRPLPVEGAIDARDALAKTLYTRLFTWLLKHINARLSPPREADSVATIAVVDAFGFEALRVNGLEQLCSNLASERLQLFSSQKLLAQEEEVCQQELLKWVPIPQPPRQSCLDLLVGQPHSLLNILDTQTWLSQATDHTFLQKCHYHHGDHPSYAKPQLPLPIFTVRHYAGTVTYQVHKFINRNRGHLDPAVLEMLRQSQLQLMGSLFQEAEPQAGTEQNKPTLASRFQQTLGDLLARLGRGHVYVIHCLNPTPGKIPGLLDVGHVAEQLRQAGILEIIGTRSTHFPVRVSFQVFLARFHALGSGRQKAASDQERCGAILSEVLGAESPLYHLGVTQVLLQEQGWQQLEQLWAQRRSQALLTLHRGLRACITRQRLRLLPRMQARVRGLQARKRYLQRRSALGQLNTILLVARPLLRRRQKLRCAPGPHSGEPWGKVSNMDLGRLEIPAQLATLLERAEGHQALLTGSITESLPPEVPARPSLTLPPDIDQFPFSSFVSTSFQKPFLPRPGQPLDEPLTRLDGENPQQALEINRVMLRLLGEGSLQSWQEQTMGTFLVQQAQRRPGLRDELFSQLVAQLWRNPDEQQNQRGWALMVILLSSFAPTPALEKPLLKFVSDQAPSGMAALCQHKLLGALEQTPLAPMASRSHPPTQLEWKAGLRRGRMALDVFTFNEESYSAEVESWTTGEQFAGWILQSRGLEAPPRGWSVSLHSGDAWRDLPGCDFVLDLIGQTEDLGDPAGPHNYPITPLGLAESIPPAPGVQAPSLPPGLPPGPAPILASSRPPGEASKPENLDGFVDHLFEPALAPGFSDLEQGWALSRRMKGGGSVGPTQQGYPMVYPGMVQAPSYQPAMIPAPMPVMPAMGAVPTMPAMMVPPQPQPLVPSLDSRQLALQQQNFINQQAMILAQQMTTQAMSLSLEQQNQRHQHQAQTSGATSQPPPSTTAPKAKKPPAPQEKPESNLEPSGVGLREDTPEEAESKPQRPKSFQQKRDYFQKMGQEPIRVKTVKPPAKVQIPQEEMEETEEEEEETAELSPPPPPPPVVKKPLKASRPKAVKEDEAEPAQEEVPTQGEDPPVHSSNSAPQHPKPSRVPPVQSSNSAPPRPQPSREIRNIIRMYQSRPGPVAVPVQPTRPIKTFQKKNDPKDEALAKLGINGVHLPLSTSPNQGKSSPPAVVPRPKARPRLEPSLSIQEKQGPLRDLFGPCSPNPPTAPAPPPPPALPPPLSGEPKTPSVESHALTEPMEDKNISTKLLVPSGSVCFSYANAPWKLFLRKEVFYPRENFSHPYCLSLLCQQILRDTFTESCTRISQDERHKMKGLLGDLEVSLETLDIVEDSIKKRIVVAARDNWANYFSRIFPVSGESGSDVQLLGVSHRGLRLLKVTQSPSFHLDQLKTLCSYSYAEVLTVQCRGRSTLELSLKNEQLILHTAWARAIKAMVDLFLSELRKDSGYVIALRSYITDDNSLLSFHRGDLIRLLPVTALEPGWQFGSAGGRSGLFPDDVVQPAAAPDLSFSLGKRNSWQRKSKLGPAQERPTHPRKQEPSEDSEATSFTTYSSLSADPHNYTMQEFALRYFRKPHTWLTQMSRDTKEKAAINLIQYTKDPIQESLTSFCNGDTNSKAVAGFKALMQFMGDQPKPRGKDELSLLYELLKLCQDDLRDEMYCQVIKQVTGHPQPKHCALGWSVLSLFTGFFAPSTTLMPYVTKFLQDSSPSEELARRSQENLQRTVKYGGRQQLPLPGEMNAFLKGQAVRLLLIHLPGGVDYRTNSQTFTVAGEVLEELCGQMGITDLEEVQEFALFLIKGEGELVRPLSPHEYINNVVTDQDMSLHSRRLGWETPLHFDHSTYTETHYGQVLRDYLQGKLIVSTQAEALLAQLAAFQHFDKTGTSSPPSEQELLSYIPKPLQWQVNTANIKSLVTQELRQMQGYSKQRAQIGFIESTAQLPLFGYTVYVVLRVSKLALPGPGLLGLNRQHLVLMDPSSQELCCSVMLKDLKQLHLLSPLQEDGPPGLELNYGSVDNPQTIWLELPQAQELQHTIIFLLGSMSTQWPGLL	5	6									1			2									7		1	5		3									1			1													3	1									1	1	1	4	2					1					1				1											1		3					4				1
Host	Mouse_J3QK34_J3QK34_MOUSE	86	EKC/KEOPS complex subunit GON7 OS=Mus musculus OX=10090 GN=Gon7 PE=4 SV=1	MELSGEYVGCDGEPQRLRVSCEASGDADPLQSLSAGVVRMKELVAEFFGTLVEQDAQGLAEDPDDALDVPSEARRGHQIPWNQSYR															1
Host	Mouse_J3QMG3_J3QMG3_MOUSE	284	Voltage-dependent anion-selective channel protein 3 OS=Mus musculus OX=10090 GN=Vdac3 PE=1 SV=1	MCNTPTYCDLGKAAKDVFNKGYGFGMVKIDLKTKSCSGVVEFSTSGHAYTDTGKASGNLETKYKVCNYGLTFTQKWNTDNTLGTEISWENKLAEGLKLTLDTIFVPNTGKKSGKLKASYRRDCFSLGSNVDIDFSGPTIYGWAVLAFEGWLAGYQMSFDTAKSKLSQNNFALGYKAADFQLHTHVNDGTEFGGSIYQKVNERIETSINLAWTAGSNNTRFGIAAKYKLDCRTSLSAKVNNASLIGLGYTQTLRPGVKLTLSALIDGKNFNAGGHKVGLGFELEA	6															7							11		3	5		5									5			1		1				1	1						6			1						2		1		5			1	2					4				1														1	7	2	4	1	1	6			2	3		1	1	3
Host	Mouse_J3QNW4_J3QNW4_MOUSE	418	Trafficking protein particle complex subunit 13 OS=Mus musculus OX=10090 GN=Trappc13 PE=1 SV=1	MEVNPPKQEHLLALKVMRLTKPTLFTNIPVTCEEKDLPGDLFNQLMKDDPSTVNGAEILMLGEMLTLPQNFGNIFLGETFSSYISVHNDSNQVVKDILVKADLQTSSQRLNLSASNAAVAELKPDCCIDDVIHHEVKEIGTHILVCAVSYTTQGGEKMYFRKFFKFQVLKPLDVKTKFYNAEVTISCLTDEVFLEAQIQNITTSPMFMEKVSLEPSIMYNVTELNSVTQAGECISTFGSRGYLQPMDTRQYLYCLKPKKEFAEKAGIIKGVTVIGKLDIVWKTNLGERGRLQTSQLQRMAPGYGDVRLSLEAIPDTVNLEEPFHITCKITNCSSERMMDLVLEMCNTNSIHWCGISGRQLGKLHPSSSLCLALTLLSSVQGLQSVSGLRLTDTFLKRTYEYDDIAQVCVVSAAVEVEA																											1						1									2
Host	Mouse_J3QNX6_J3QNX6_MOUSE	67	Keratin-associated protein 22-2 OS=Mus musculus OX=10090 GN=Krtap22-2 PE=4 SV=1	MCYGNYFGGLGYGYGSLGYGYGGLGYGYGGLGYGYGGLGYGYGCGCGSRYAYSTYRPCCYGRLSGFY			1						1	2	1	1	1	1		2			2			1				1				1		1						2			1						3		2			1		1	1							1	1				1	1	1													2	1			1	1						1		2		3			1				2
Host	Mouse_J3QPI0_J3QPI0_MOUSE	401	AADACL2 family member 3 OS=Mus musculus OX=10090 GN=Aadacl2fm3 PE=4 SV=1	MRYKTLCFGFFFIFLAYHTYIPIPENIEEPWKVRVIDAGMKISALMGTLLENMGLMKFEEFFAILMEAQNTKPVSDENITVIDTDFSDIPVRLYLPKRKSEKQRPAVIFIHGGAYILGSFKMLPYDSVNRWTANKLDAVVMAPDYRLAPQHLFPAALEDCIFVIKFFLQDKVLAKYGVDPTRICISGDSSGGTLAATVTQLLQDDPEYKNKIKAQTLLYPALQALDTLMPSHREYKHGPFLTRKVAIRLTCLYLSEDKELPKTILRNAHVPQESRHLFKFVNWSDFLPEKYKKNHVYTEPVLGNLNASHPGLVDSRASPLLVNDSQLQKLPLTYILTCEHDILRDDGLIYVTRLRKVGVPIIHDHVEDGIHGAISFSTAPFYLKLGLRLIDKYIIWLKENL																																																																																						2
Host	Mouse_K3W4M1_K3W4M1_MOUSE	261	DnaJ homolog subfamily C member 4 OS=Mus musculus OX=10090 GN=Dnajc4 PE=4 SV=1	MDFWGPPFPSCLPVVVMPSLLLQLPLRLCRLWPHSLSIRLLTAATGQRSVPTNYYELLGVHPGASAEEIKRAFFTKSKELHPDRDPGNPALHSRFVELNEAYRVLSREESRRNYDHQLHSASPPKSSGSTAEPKYTQQTHSSSWEPPNAQYWAQFHSVRPQGPESRKQQRKHNQRVLGYCLLLMVAGMGLHYVAFRKLEQVHRSFMDEKDRIITAIYNDTRARARANRARIQQERQQRQQPRAEPSLPPESSRIMPQDTSP																									1
Host	Mouse_K3W4R8_K3W4R8_MOUSE	1115	Serine/threonine-protein kinase Nek10 OS=Mus musculus OX=10090 GN=Nek10 PE=4 SV=1	MPDQDTKAKSTEKTADKQQGTTTRDYSDLKRLRCLLNVQSSKQQLPAINFDSAQNNMTKSEPTIRTGGHRARGQWHESTEAVELENFSINYKNERNFSKHPQHQLFQEIFTALVRNRLICREWVNRAPSIHFLRVLICLRLLMRDPCYQEILHKLGGIEDLAQYMEIVANEYLGYAEEQHCVDKLVNMTYIFQKLAAVKDQREWVTASGAHKTLVSLLGARDTTVLLGALLALASLAESSECREKISELNVVENLLMILHEYDLLSKRLTAELLRLLCAEPQIKEQVKLYEGIPILLSLLHSDHLKLLWSVIWILVQVCEDPETSVEIRIWGGIKQLLHILQGDRNFVSDRSSIGSLSSANAAGRIQQLHLSEDLSPGEIEENTVSLQAACCAALTELALNDTNAHQVVQENGVYTIAKLILPNKQSNAAQTNLLQCYAFRTLRFLFSMERNRPLFKRLFPTDLFETFIDIGHYVRDIGAYKDLVSQLNLLLEDELKQIAENIESINQKKAPLKYIGDYAVLDHLGSGAFGCVYKVRKRSGQNLLAMKEVNLHNPAFGKDKKDRDSSVKNIVSELTIIKEQLYHPNVVRYYKTFLENDRLYIVMELIEGAPLGEHFNSLKEKHHHFSEERLWKIFIQLCLALRYLHKEKRIVHRDLTPNNIMLGDKDKVTVTDFGLAKQKQESSKLTSMVGTILYSCPEVLKSEPYGEKADVWAAGCILYQMATLSPPFCSTNMLSLATKIVEAVYEPVPEGIYSEKVTDTIRRCLTPDAEARPDIVEVSSMISDVMMKYLDRLSTSQLALERKLERERRRTQRYFMEANRNAVTCHHELALLSQETFEKASLSSSSSGAASLKSELSESAELPGEGCHIPCGKEEDRVCEEVLSEDNFQLESVEKDLYSELDDELDVSDNCSSSSSSPLKESTFSILKRSFSASGRERHSQARDFIAGLGSRPRPASAGIAVSQRKVRQICDPIQQILIQLHKVIYITQLPPALHHDLKRRVIERFKKSLFSQQSNPCNLKSEIKKLSQGSPEPIELNFLTSDYHSLRHSRAANNWSPSDPTGSPSSFEVEEGVTYEQMQTVIEEVLEESGYYNFTTKRCHSFPWVTKSYTAKR																																									1
Host	Mouse_L7N2A0_L7N2A0_MOUSE	855	Vomeronasal 2, receptor 15 OS=Mus musculus OX=10090 GN=Vmn2r15 PE=3 SV=1	MKKLRVFTFSLLLLKCFLISCHLTEPICFWRLKNNEDNDGDLRSDCGVFLAAVEGPIDQIYNISDFRIPARRYEFFLVMFFATDEINKNPYLLPNMSLISPVDHGQCEETLGLLDEIYLEKNNSVEFTDYICVFYGTCYIGLIGPSWKTSVKLSIHSRTPRVRMCETRLVFFGPFNPNLSDHDQFPYVHQVAIKDTHLSHGMASLMLHFRWTWIGLVISDDDQSIQFLSDLREEMQRHGICLAFVNMIPEDMQLYMTRAKIYDEEIMTSTAKVVIIYGEMNSTLQVSFRRWEDLGVRRIWITTSQWDVITNKNDFSLDFFHGTVTFAHHVGKIAKFRNFLQTMNSDKYPVNISKSILGWNYFNCSVSKKGNKKDHFTFNNTLEWTALHNFDIVLSEEGYNLYNAVYAVAHTYHELILQQVESQQTAVPKGIFTDCQQVSSMLKSRIFTNPVGELVNMKHRENQCADYDIFIIWNFPQGLGLKVKIGNYLPCYPWSQQLHISENLEWATGGSSVPSSMCSVTCTAGFRKIHQKQTADCCFDCDQCPENEVSNETADMEQCVRCPDDKYANLEKTQCLQRVVSFLAYEDPLGMTLGCMALTFSALTVLVLVIFVKYKDTPIVKANNRIVSYILLISLVFCFLCSLLFIGHPTQATCILQQTTFGVFFTVAISTVLAKTITVLMAFKLTTPGGRMRGMLASGAPNLVIPICTLIQLVLCGIWLVTSPPFIDRDIQSEHGKTIIICNKGSVIAFHFVLGYLGALALGSFTVAFLARNLPDRFNEAKFLTFSMLVFCSVWITFLPVYHSTRGTVMVVVEVFSILASSAGLLGCIFLPKCCVILLRPDLTFLQKYKDKLPS																																																									1
Host	Mouse_M0QWN7_M0QWN7_MOUSE	1009	Ubiquitin-specific peptidase 35 OS=Mus musculus OX=10090 GN=Usp35 PE=1 SV=1	MDKILEAVVTSSYPASVKQGLVRRVLEAARQPLEREQCLALLALGARLYVGGTEELPRRVGCQLLHVAGRHHPDVFAEFFSARRVLRLLQGGAGPPGARALACVQLGLQLLPDGPAADEVFALLRREVLRTVCERPGPAACAQVARLLARHPRCVPDGAHRLLFCQQLVRCLGRFRCPAEGEEGAVEFLEQAQQVSGLLAQLWRAQPAAILPCLKELFAVISCTEEEPPSSALASVVQHLPLELMDGVVRNLSNDDSVTDSQMLTAISRMIDWVSWPLGKNIDKWIIALLKGLAAVKKFSILIEVSLAKIEKVFSKLLYPIVRGAALSVLKYMLLTFQHSHEAFHLLLPHIPAMVASLVKEDSNSGTSCLEQLAELVHCMVFRFPGFPDLYEPVMEAIKDLHIPNEDRIKQLLGQDAWTSQKSELAGFYPRLMAKSDTGKIGLINLGNTCYVNSVLQALFMASDFRHCVLRLTENNSQPLMTKLQWLFAFLEHSQRPAISPENFLSASWTPWFSPGTQQDCSEYLKYLLDRLHEEEKTGMRICQKLKQSSLPSPQEELPSSNATSVEKMFGGKIVTRICCLHCLNVSSREEAFTDLSLAFPPPERSRHRRLGSVMLPTEDVRVQELTLAPRAPGAQRQRKRCITGDAPRTGLDSEGVDTIGTGGRSGQEKVEREQAGKEKEVAEDREEEGTREEEKEEGEEKDKEKEKKEDEKEKEAENGKEKEGDSLGPGTHREAATPPREQTCGPEGSRSVLDLVNYFLSPERLTAENRYYCESCASLQDAEKVVELSQGPRYLILTLLRFSFDLRTMRRRKILDDVTIPLLLRLPLAGGQGQAYDLCSVVVHSGVSSESGHYYCYAREGAARPAPVLGSTERPEPENQWYLFNDTRVSYSSFESVSNVTSFFPKDTAYVLFYRQRPREDPAAEPGSPRVRAEPTLHKDLMEAISKDNVLYLQEQEKEARSRAAYISTLPAPPHWGRGFDEDKDEDEGSPGGCNPAGGNGDFHRLVF																							1
Host	Mouse_O08528_HXK2_MOUSE	917	Hexokinase-2 OS=Mus musculus OX=10090 GN=Hk2 PE=1 SV=1	MIASHMIACLFTELNQNQVQKVDQYLYHMRLSDETLLEISRRFRKEMEKGLGATTHPTAAVKMLPTFVRSTPDGTEHGEFLALDLGGTNFRVLRVRVTDNGLQRVEMENQIYAIPEDIMRGSGTQLFDHIAECLANFMDKLQIKEKKLPLGFTFSFPCHQTKLDESFLVSWTKGFKSSGVEGRDVVDLIRKAIQRRGDFDIDIVAVVNDTVGTMMTCGYDDQNCEIGLIVGTGSNACYMEEMRHIDMVEGDEGRMCINMEWGAFGDDGTLNDIRTEFDREIDMGSLNPGKQLFEKMISGMYMGELVRLILVKMAKAELLFQGKLSPELLTTGSFETKDVSDIEDDKDGIQKAYQILVRLGLSPLQEDCVATHRICQIVSTRSASLCAATLAAVLWRIKENKGEERLRSTIGVDGSVYKKHPHFAKRLHKAVRRLVPDCDVRFLRSEDGSGKGAAMVTAVAYRLADQHRARQKTLESLKLSHEQLLEVKRRMKVEMEQGLSKETHEAAPVKMLPTYVCATPDGTEKGDFLALDLGGTNFRVLLVRVRNGKRRGVEMHNKIYSIPQEVMHGTGEELFDHIVQCIADFLEYMGMKGVSLPLGFTFSFPCQQNSLDQSILLKWTKGFKASGCEGEDVVTLLKEAIRRREEFDLDVVAVVNDTVGTMMTCGYEDPHCEVGLIVGTGSNACYMEEMRNVELVDGEEGRMCVNMEWGAFGDNGCLDDLRTVFDVAVDELSLNPGKQRFEKMISGMYLGEIVRNILIDFTKRGLLFRGRISERLKTRGIFETKFLSQIESDCLALLQVRAILRHLGLESTCDDSIIVKEVCTVVARRAAQLCGAGMAAVVDKIRENRGLDNLKVTVGVDGTLYKLHPHFAKVMHETVRDLAPKCDVSFLESEDGSGKGAALITAVACRIREAGQR	3	5																					7																																																																												5
Host	Mouse_O08600_NUCG_MOUSE	294	Endonuclease G, mitochondrial OS=Mus musculus OX=10090 GN=Endog PE=1 SV=1	MRALRAGLTLALGAGLGAAAEHWRRREGKAPGLLGRVPLLPVVAADLPALPGGPAGGTGELAKYGLPGVAQLRSRESYVLSYDPRTRGALWVLEQLRPERLRGDGDRSACDFREDDSVHAYHRATNADYRGSGFDRGHLAAAANHRWSQRAMDDTFYLSNVAPQVPHLNQNAWNNLERYSRSLTRTYQNVYVCTGPLFLPRTEADGKSYVKYQVIGKNHVAVPTHFFKVLILEAAGGQIELRSYVMPNAPVDETIPLERFLVPIESIERASGLLFVPNILARAGNLKAITAGSK																												1
Host	Mouse_O08601_MTP_MOUSE	894	Microsomal triglyceride transfer protein large subunit OS=Mus musculus OX=10090 GN=Mttp PE=1 SV=2	MILLAVLFLCFFSSYSASVKGHTTGLSLNNERLYKLTYSTEVFLDGGKGKPQDSVGYKISSDVDVVLLWRNPDGDDDQVIQVTITAVNVENAGQQRGEKSIFQGKSTPKIIGKDNLEALQRPMLLHLVRGKVKEFYSYENEPVGIENLKRGLASLFQMQLSSGTTNEVDISGDCKVTYQAQQDKVVKIKALDTCKIERSGFTTANQVLGVSSKATSVTTYKIEDSFVTAVLAEETRAFALNFQQTIAGKIVSKQKLELKTTEAGPRMIPGKQVAGVIKAVDSKYKAIPIVGQVLERVCKGCPSLAEHWKSIRKNLEPENLSKAEAVQSFLAFIQHLRTSRREEILQILKAEKKEVLPQLVDAVTSAQTPDSLEAILDFLDFKSDSSIILQERFLYACGFATHPDEELLRALLSKFKGSFASNDIRESVMIIIGALVRKLCQNEGCKLKAVVEAKKLILGGLEKPEKKEDTTMYLLALKNALLPEGIPLLLKYAEAGEGPVSHLATTVLQRYDVSFITDEVKKTLNRIYHQNRKVHEKTVRTTAAAVILKNPSYMDVKNILLSIGELPKEMNKYMLTVVQDILHFEMPASKMIRRVLKEMAVHNYDRFSKSGSSSAYTGYVERSPRAASTYSLDILYSGSGILRRSNLNIFQYIGKAELHGSQVVIEAQGLEGLIAATPDEGEENLDSYAGMSAILFDVQLRPVTFFNGYSDLMSKMLSASGDPVSVVKGLILLIDHSQDIQLQSGLKANMEIQGGLAIDISGSMEFSLWYRESKTRVKNRVAVVITSDVTVDASFVKAGVESRAETEAGLEFISTVQFSQYPFLVCMQMDKAEAPLRQFETKYERLSTGRGYVSRRRKESLVAGCELPLHQENSEMCNVVFPPQPESDNSGGWF																																																					1			1									2				4	1		1	2						2			10			2	1							3		3		1			4				2
Host	Mouse_O08640_KRA14_MOUSE	167	Keratin-associated protein 14 OS=Mus musculus OX=10090 GN=Krtap14 PE=2 SV=1	MSCNSCSGTFSQSFGGQLQYPISSCGSSYPNNVFYSTDLQTPITHQLGSSLHSGCQETFCEPTNCQTAYVVSRPCQRPFYSQRIRGPCRPCQSTFSGSLGFGSRGFQSFGCGYPSQGFGSHGFQSVGCGTPTFSSLNCGSSFYRPTCFSTKSCQSVSYQPTCGTGFF			1						2	1		3	1	1		1		1	1						1	1						2		2			2	1			1						1		1	1				1	1					2	1					2		2														2	1			1	1					1	1			1	1			2				1
Host	Mouse_O08709_PRDX6_MOUSE	224	Peroxiredoxin-6 OS=Mus musculus OX=10090 GN=Prdx6 PE=1 SV=3	MPGGLLLGDEAPNFEANTTIGRIRFHDFLGDSWGILFSHPRDFTPVCTTELGRAAKLAPEFAKRNVKLIALSIDSVEDHLAWSKDINAYNGETPTEKLPFPIIDDKGRDLAILLGMLDPVEKDDNNMPVTARVVFIFGPDKKLKLSILYPATTGRNFDEILRVVDSLQLTGTKPVATPVDWKKGESVMVVPTLSEEEAKQCFPKGVFTKELPSGKKYLRYTPQP	108	53							4	16	9		4	30		28	10	35	10			3	106	11	29	60	7	90	12		2			4		22	54		3	3	4	5	8	8	42	68			5	1		2	31	30	11	1	23			31	4	15	73	24		61	9	9	12	9		7	1	6	25	12	57	8	6	15	13	2	5	3			1	4	7	14	5	3		30	2	77	1		71		8	17	28		1	20	33
Host	Mouse_O08715_AKAP1_MOUSE	857	A-kinase anchor protein 1, mitochondrial OS=Mus musculus OX=10090 GN=Akap1 PE=1 SV=4	MAIQLRSLFPLALPGMLALLGWWWFFSRKKDRLSSSDKQVETLKVGPAIKDRRLSEEACPGVLSVAPTVTQPPGREEQRCVDKPSTEPLALPRTRQVRRRSESSGNLPSVADTRSQPGPCRDEIAKVELSLMGDKAKSIPLGCPLLPKDASFPYEAVERCKQESALGKTPGRGWPSPYAASGEKARETGGTEGTGDAVLGENVSEEGLLSQECVSEVEKSEFPILAPGGGEGEEVSHGPPQVAELLKKEEYIVGKLPSSFVEPVHSEPVKDEDALEPQVKGSSNTSDRDLAGELDKDETVPENDQIKQAAFQLISQVILEATEEFRATTVGKTVAQVHPTSATQPKGKEESCVPASQETSLGQDTSDPASTRTGATASPSAEALPPKTYVSCLSSPLSGPTKDQKPKNSAHHISLAPCPPPVTPQRQSLEGASNPRGDDNFVACMANNSQSVLSVSSLGQCSDPVSTSGLEDSCTETISSSGDKAMTPPLPVSTQPFSNGVLKEELSDLGTEDGWTMDTEADHSGGSDGNSMDSVDSCCGLTKPDSPQSVQAGSNPKKVDLIIWEIEVPKHLVGRLIGKQGRYVSFLKQTSGAKIYISTLPYTQNIQICHIEGSQHHVDKALNLIGKKFKELNLTNIYAPPLPSLALPSLPMTSWLMLPDGITVEVIVVNQVNAGHLFVQQHTHPTFHALRSLDQQMYLCYSQPGIPTLPTPVEITVICAAPGADGAWWRAQVVASYEETNEVEIRYVDYGGYKRVKVDVLRQIRSDFVTLPFQGAEVLLDSVVPLSDDDHFSPEADAAMSEMTGNTALLAQVTSYSATGLPLIQLWSVVGDEVVLINRSLVERGLAQWVDSYYASL																																																										1
Host	Mouse_O08736_CASPC_MOUSE	419	Caspase-12 OS=Mus musculus OX=10090 GN=Casp12 PE=1 SV=1	MAARRTHERDPIYKIKGLAKDMLDGVFDDLVEKNVLNGDELLKIGESASFILNKAENLVENFLEKTDMAGKIFAGHIANSQEQLSLQFSNDEDDGPQKICTPSSPSESKRKVEDDEMEVNAGLAHESHLMLTAPHGLQSSEVQDTLKLCPRDQFCKIKTERAKEIYPVMEKEGRTRLALIICNKKFDYLFDRDNADTDILNMQELLENLGYSVVLKENLTAQEMETELMQFAGRPEHQSSDSTFLVFMSHGILEGICGVKHRNKKPDVLHDDTIFKIFNNSNCRSLRNKPKILIMQACRGRYNGTIWVSTNKGIATADTDEERVLSCKWNNSITKAHVETDFIAFKSSTPHNISWKVGKTGSLFISKLIDCFKKYCWCYHLEEIFRKVQHSFEVPGELTQMPTIERVSMTRYFYLFPGN																																																											1
Host	Mouse_O08742_GPV_MOUSE	567	Platelet glycoprotein V OS=Mus musculus OX=10090 GN=Gp5 PE=1 SV=1	MLRSALLSAVLPLLRAQPFPCPKTCKCVVRDAAQCSGGSVAHIAELGLPTNLTHILLFRMDQGILRNHSFSGMTVLQRQMLSDSHISAIDPGTFNDLVKLKTLRLTRNKISRLPRAILDKMVLLEQLFLDHNALRDLDQNLFQQLRNLQELGLNQNQLSFLPANLFSSLRELKLLDLSRNNLTHLPKGLLGAQVKLEKLLLYSNQLTSVDSGLLSNLGALTELRLERNHLRSVAPGAFDRLGNLSSLTLSGNLLESLPPALFLHVSSVSRLTLFENPLEELPDVLFGEMAGLRELWLNGTHLSTLPAAAFRNLSGLQTLGLTRNPRLSALPRGVFQGLRELRVLGLHTNALAELRDDALRGLGHLRQVSLRHNRLRALPRTLFRNLSSLESVQLEHNQLETLPGDVFAALPQLTQVLLGHNPWLCDCGLWRFLQWLRHHPDILGRDEPPQCRGPEPRASLSFWELLQGDPWCPDPRSLPLDPPTENALEAPVPSWLPNSWQSQTWAQLVARGESPNNRLYWGLYILLLVAQAIIAAFIVFAMIKIGQLFRTLIREKLLLEAMGKSCN																																																																												1
Host	Mouse_O08749_DLDH_MOUSE	509	Dihydrolipoyl dehydrogenase, mitochondrial OS=Mus musculus OX=10090 GN=Dld PE=1 SV=2	MQSWSRVYRSLAKKGHFNRISHGLQGVSSVPLRTYADQPIEADVTVIGSGPGGYVAAIKSAQLGFKTVCIEKNETLGGTCLNVGCIPSKALLNNSHYYHMAHGKDFASRGIEIPEVRLNLEKMMEQKHSAVKALTGGIAHLFKQNKVVHVNGFGKITGKNQVTATKADGSTQVIDTKNILVATGSEVTPFPGITIDEDTIVSSTGALSLKKVPEKLVVIGAGVIGVELGSVWQRLGADVTAVEFLGHVGGIGIDMEISKNFQRILQRQGFKFKLNTKVTGATKKSDGKIDVSVEAASGGKAEVITCDVLLVCIGRRPFTQNLGLEELGIELDPKGRIPVNNRFQTKIPNIYAIGDVVAGPMLAHKAEDEGIICVEGMAGGAVHIDYNCVPSVIYTHPEVAWVGKSEEQLKEEGIEFKIGKFPFAANSRAKTNADTDGMVKILGHKSTDRVLGAHILGPGAGEMVNEAALALEYGASCEDIARVCHAHPTLSEAFREANLAAAFGKPINF	5	8								1				1		1		1					12			2		3						1			1																										1	1								1					3																	2	1	2			3				1			1
Host	Mouse_O08762_NETR_MOUSE	761	Neurotrypsin OS=Mus musculus OX=10090 GN=Prss12 PE=1 SV=1	MALARCVLAVILGALSVVARADPVSRSPLHRPHPSPPRSQHAHYLPSSRRPPRTPRFPLPLRIPAAQRPQVLSTGHTPPTIPRRCGAGESWGNATNLGVPCLHWDEVPPFLERSPPASWAELRGQPHNFCRSPDGSGRPWCFYRNAQGKVDWGYCDCGQGPALPVIRLVGGNSGHEGRVELYHAGQWGTICDDQWDNADADVICRQLGLSGIAKAWHQAHFGEGSGPILLDEVRCTGNELSIEQCPKSSWGEHNCGHKEDAGVSCVPLTDGVIRLAGGKSTHEGRLEVYYKGQWGTVCDDGWTEMNTYVACRLLGFKYGKQSSVNHFDGSNRPIWLDDVSCSGKEVSFIQCSRRQWGRHDCSHREDVGLTCYPDSDGHRLSPGFPIRLVDGENKKEGRVEVFVNGQWGTICDDGWTDKHAAVICRQLGYKGPARARTMAYFGEGKGPIHMDNVKCTGNEKALADCVKQDIGRHNCRHSEDAGVICDYLEKKASSSGNKEMLSSGCGLRLLHRRQKRIIGGNNSLRGAWPWQASLRLRSAHGDGRLLCGATLLSSCWVLTAAHCFKRYGNNSRSYAVRVGDYHTLVPEEFEQEIGVQQIVIHRNYRPDRSDYDIALVRLQGPGEQCARLSTHVLPACLPLWRERPQKTASNCHITGWGDTGRAYSRTLQQAAVPLLPKRFCKERYKGLFTGRMLCAGNLQEDNRVDSCQGDSGGPLMCEKPDESWVVYGVTSWGYGCGVKDTPGVYTRVPAFVPWIKSVTSL	2																																																																																				1
Host	Mouse_O08795_GLU2B_MOUSE	521	Glucosidase 2 subunit beta OS=Mus musculus OX=10090 GN=Prkcsh PE=1 SV=1	MLLLLLLLLPLCWAVEVKRPRGVSLSNHHFYEESKPFTCLDGTATIPFDQVNDDYCDCKDGSDEPGTAACPNGSFHCTNTGYKPLYILSSRVNDGVCDCCDGTDEYNSGTVCENTCREKGRKEKESLQQLAEVTREGFRLKKILIEEWKTAREEKQSKLLELQAGKKSLEDQVETLRAAKEEAERPEKEAKDQHRKLWEEQQAAAKARREQERAASAFQELDDNMDGMVSLAELQTHPELDTDGDGALSEEEAQALLSGDTQTDTTSFYDRVWAAIRDKYRSEVPPTDIPVPEETEPKEEKPPVLPPTEEEEEEEEEPEEEEEEEEEEEEAPPPLQPPQPPSPTEDEKMPPYDEETQAIIDAAQEARSKFEEVERSLKEMEESIRSLEQEISFDFGPSGEFAYLYSQCYELTTNEYVYRLCPFKLVSQKPKHGGSPTSLGTWGSWAGPDHDKFSAMKYEQGTGCWQGPNRSTTVRLLCGKETVVTSTTEPSRCEYLMELMTPAACPEPPPEAPSDGDHDEL																							1
Host	Mouse_O08884_KRA62_MOUSE	159	Keratin-associated protein 6-2 OS=Mus musculus OX=10090 GN=Krtap6-2 PE=2 SV=1	MCCNYYGNSCGYGCGYGSGYGSGYGCGSGSGYGCGYGSGYGCGYGSGYGCGSGSGYGCGYGSGYGCGYGSGYGCGYGSGYGCGYGSGYGCGYGSGYGCGYGSGYGCGYGSGYGCGYGSGYGSGYGSGYGSGCGCGYGSYYRSGCCGYGPSCYRRCYSCC	1	1	1	1	1	1		2	1	1	1	2	2	1	1	1	1	1	1	2	2	1	1	1	1	1				1		1		1		1	2	1			1				1		1	1	2	1	1		1	1	1	1	1	1	1	2	3	1	1			2	1	2	1													1	1		1	1			1		3	1			1	1	1			1	1	1		1		1
Host	Mouse_O08992_SDCB1_MOUSE	299	Syntenin-1 OS=Mus musculus OX=10090 GN=Sdcbp PE=1 SV=1	MSLYPSLEDLKVDKVIQAQTAYSANPASQAFVLVDASAALPPDGNLYPKLYPELSQYMGLSLNEAEICESMPMVSGAPAQGQLVARPSSVNYMVAPVTGNDAGIRRAEIKQGIREVILCKDQDGKIGLRLKSIDNGIFVQLVQANSPASLVGLRFGDQVLQINGENCAGWSSDKAHKVLKQAFGEKITMTIRDRPFERTVTMHKDSSGHVGFIFKSGKITSIVKDSSAARNGLLTDHHICEINGQNVIGLKDAQIADILSTAGTVVTITIMPTFIFEHIIKRMAPSIMKSLMDHTIPEV	2	1																					2		2	1		1																																						1
Host	Mouse_O09009_RFNG_MOUSE	332	Beta-1,3-N-acetylglucosaminyltransferase radical fringe OS=Mus musculus OX=10090 GN=Rfng PE=2 SV=1	MSRARRVLCRACLALAAVLAVLLLLPLPLPLPLPRAPAPDPDRVPTRSLTLEGDRLQPDDVFIAVKTTRKNHGPRLRLLLRTWISRAPRQTFIFTDGDDPELQMLAGGRMINTNCSAVRTRQALCCKMSVEYDKFLESGRKWFCHVDDDNYVNPKSLLHLLSTFSSNQDIYLGRPSLDHPIEATERVQGGGTSNTVKFWFATGGAGFCLSRGLALKMSPWASLGSFMSTAERVRLPDDCTVGYIVEGLLGARLLHSPLFHSHLENLQRLPSGAILQQVTLSYGGPENPHNVVNVAGSFNIQQDPTRFQSVHCLLYPDTHWCPMKNRVEGAFQ																																				1
Host	Mouse_O09037_REG3A_MOUSE	175	Regenerating islet-derived protein 3-alpha OS=Mus musculus OX=10090 GN=Reg3a PE=1 SV=1	MLPHLVLNSISWMLLSCLLFVFQVQGEDFQKEVPSPRTSCPMGYKAYRSHCYALVMTPKSWFQADLVCQKRPSGHLVSILSGGEASFVSSLVNGRVDNYQDIWIGLHDPTMGQQPNGGGWEWSNSDVLNYLNWDGDPSSTVNRGHCGSLTASSGFLKWGDYYCDGTLPFVCKFKQ			1	1																				6			7		4		2						4					2	1										1									1																																			1
Host	Mouse_O09049_REG3G_MOUSE	174	Regenerating islet-derived protein 3-gamma OS=Mus musculus OX=10090 GN=Reg3g PE=1 SV=1	MLPRITITIMSWMLLSCLMLLSQVQGEVAKKDAPSSRSSCPKGSRAYGSYCYALFSVSKNWYDADMACQKRPSGHLVSVLSGAEASFLSSMIKSSGNSGQYVWIGLHDPTLGYEPNRGGWEWSNADVMNYINWETNPSSSSGNHCGTLSRASGFLKWRENYCNLELPYVCKFKA	66	16	75	23	44	66	16	57	19	19	25	28	18	47	10	24	40	11	22	22	8	23	3	105	66	19	87	27	125	2	156	2	159	37	122	5	91	18	115		24	107	148	74	106	88	12	11	15	16	2	13	168	67	48	20	12	125	17	64	5	46	129	13	57	38	101	100	5	2	11	93	14	86	112	12	1	12	10	18		11	15	1	23	10	12	4	11	5	7	1	8	1	6	65	14	21	1	32	31	44	6	27	16	11	1
Host	Mouse_O09100_GATA2_MOUSE	480	Endothelial transcription factor GATA-2 OS=Mus musculus OX=10090 GN=Gata2 PE=1 SV=2	MEVAPEQPRWMAHPAVLNAQHPDSHHPGLAHNYMEPAQLLPPDEVDVFFNHLDSQGNPYYANPAHARARVSYSPAHARLTGGQMCRPHLLHSPGLPWLDGGKAALSAAAAHHHSPWTVSPFSKTPLHPSAAGAPGGPLSVYPGAAGGSGGGSGSSVASLTPTAAHSGSHLFGFPPTPPKEVSPDPSTTGAASPASSSAGGSVARGEDKDGVKYQVSLSESMKMEGGSPLRPGLATMGTQPATHHPIPTYPSYVPAAAHDYGSSLFHPGGFLGGPASSFTPKQRSKARSCSEGRECVNCGATATPLWRRDGTGHYLCNACGLYHKMNGQNRPLIKPKRRLSAARRAGTCCANCQTTTTTLWRRNANGDPVCNACGLYYKLHNVNRPLTMKKEGIQTRNRKMSSKSKKSKKGAECFEELSKCMQEKSPPFSAAALAGHMAPVGHLPPFSHSGHILPTPTPIHPSSSLSFGHPHPSSMVTAMG																																													1																							1
Host	Mouse_O09131_GSTO1_MOUSE	240	Glutathione S-transferase omega-1 OS=Mus musculus OX=10090 GN=Gsto1 PE=1 SV=2	MSGESSRSLGKGSAPPGPVPEGQIRVYSMRFCPFAQRTLMVLKAKGIRHEVININLKNKPEWFFEKNPLGLVPVLENSQGHLVTESVITCEYLDEAYPEKKLFPDDPYKKARQKMTLESFSKVPPLIASFVRSKRKEDSPNLREALENEFKKLEEGMDNYKSFLGGDSPSMVDYLTWPWFQRLEALELKECLAHTPKLKLWMAAMQQDPVASSHKIDAKTYREYLNLYLQDSPEACDYGL	3																						4
Host	Mouse_O09159_MA2B1_MOUSE	1013	Lysosomal alpha-mannosidase OS=Mus musculus OX=10090 GN=Man2b1 PE=1 SV=4	MGTGPLTSGVRAGGGNTGWLWMSSCNLGSPVLPISFLFWLLLAAPGARAAGYKTCPPTKPGMLNVHLLPHTHDDVGWLKTVDQYYYGILSDVQHASVQYILDSVVSSLLEKPTRRFIYVEMAFFSRWWKQQTSATQDAVRNLVRQGRLEFVNGGWVMNDEAATHYGAIVDQMTLGLRFLQDTFGSDGLPRVAWHIDPFGHSREQASLFAQMGFDGFFLGRIDYQDKLNRKKKLRMEELWRASDSLEPPAADLFTGVLPNNYNPPKYLCWDVLCTDPPVVDNPRSPEFNAKTLVNYFLKLASSQKGFYRTNHTVMTMGSDFHYENANMWFKNMDKLIRLVNAQQVNGSLVHVLYSTPTCYLWELNKANLTWTVKEDDFFPYADGPHMFWTGYFSSRPALKRYERLSYNFLQVCNQLEALVGPEANVGPYGSGDSAPLQEAMAVLQHHDAVSGTARQNVVNDYARQLAAGWGPCEVLVSNALARLSHYKQNFSFCRELNISICPVSQTSERFQVTLYNPLGRKVDQMVRLPVYEGNFIVKDPHDKNISSNVVMVPSYYSETYQWELLFPASVPALGFSTYSVAKMSDLNHQAHNLLSRPRKHKSHHVLVIENKYMRATFDSGTGLLMKIENLEQNLSLPVSQGFFWYNASVGDEESSQASGAYIFRPNVGKPIPVSRWAQISLVKTALVQEVHQNFSAWCSQVIRLYKGQRHLELEWTVGPIPVRDDWGKEVISRFDTPMKTKGQFFTDSNGREILKRRDDYRPTWTLNQTEPVAGNYYPVNTRIYITDGQMQLTVLTDRSQGGSSLQDGSLELMVHRRLLVDDDRGVSEPLLETDTGDKVRGRHLVLLSSVSDAAARHRLLAEQEVLAPQVVLSLGGSSPYHSRATPKTQFSGLRQELPPQVHLLTLARWGPKMLLLRLEHQFALKEDSDRNLSSPVTLNVQNLFQTFTINYLQETTLAANQPLSRASRLKWMTNTGPTSYPEPSKLDPTSVTLKPMEIRTFLASVQWQEHRPA	3	1	1	1	1	1		1				1		1	1			2	2	2			2	1	1			1		1																	1	1	3	1		1										1								1													1																1
Host	Mouse_O09174_AMACR_MOUSE	381	Alpha-methylacyl-CoA racemase OS=Mus musculus OX=10090 GN=Amacr PE=1 SV=4	MVLRGVRVVELAGLAPGPFCGMVLADFGAEVVRVNRLGSTGENFLARGKRSLALDLKRSQGVTVLRRMCARADVLLEPFRCGVMEKLQLGPETLLQDNPKLIYARLSGFGQSGIFSKVAGHDINYLALSGVLSKIGRSGENPYPPLNLLADFGGGGLMCTLGIVLALFERTRSGRGQVIDSSMVEGTAYLSSFLWKTQPMGLWKQPRGQNILDGGAPFYTTYKTADGEFMAVGAIEPQFYALLLKGLGLESEELPSQMSSADWPEMKKKFADVFAKKTKAEWCQIFDGTDACVTPVLTFEEALHHQHNRERASFITDGEQLPSPRPAPLLSRTPAVPSAKRDPSVGEHTVEVLREYGFSQEEILQLHSDRIVESDKLKANL							1								1
Host	Mouse_O35066_KIF3C_MOUSE	796	Kinesin-like protein KIF3C OS=Mus musculus OX=10090 GN=Kif3c PE=1 SV=3	MASKTKASEALKVVARCRPLSRKEEAAGHEQILTMDVKLGQVTLRNPRAAPGELPKTFTFDAVYDASSKQADLYDETVRPLIDSVLQGFNGTVFAYGQTGTGKTYTMQGTWVEPELRGVIPNAFEHIFTHISRSQNQQYLVRASYLEIYQEEIRDLLSKEPGKRLELKENPETGVYIKDLSSFVTKNVKEIEHVMNLGNQARAVGSTHMNEVSSRSHAIFVITVECSERGSDGQDHIRVGKLNLVDLAGSERQNKAGPNAAGGPATQPTAGGGSGSGSASGSASSGERPKEASKINLSLSALGNVIAALAGNRSTHIPYRDSKLTRLLQDSLGGNAKTIMVATLGPASHSYDESLSTLRFANRAKNIKNKPRVNEDPKDTLLREFQEEIARLKAQLEKKGMLGKRPRRKSSRRKKAVSAPAGYPEGSVIEAWVAEEEDDNNNNHHPPQPILEAALEKNMENYLQDQKERLEEEKAAIQDDRSLVSEEKQKLLEEKEKMLEDLRREQQATELLAAKYKAMESKLLIGGRNIMDHTNEQQKMLELKRQEIAEQKRREREMQQEMLLRDEETMELRGTYSSLQQEVEVKTKKLKKLYAKLQAVKAEIQDQHEEYIRVRQDLEEAQNEQTRELKLKYLIIENFIPPEEKNKIMNRLFLDCEEEQWRFQPLVPAGVNNSQMKKRPTSAVGYKRPISQYARVAMAMGSHPRYRAENIMFLELDVSPPAIFEMEFSHDQEQDPRVLHMERLMRLDSFLERPSTTKVRKSRSWCQSPQRMPPPSTAHASMTSVPLHPATVVDHD																																																																																																							1
Host	Mouse_O35083_PLCA_MOUSE	285	1-acyl-sn-glycerol-3-phosphate acyltransferase alpha OS=Mus musculus OX=10090 GN=Agpat1 PE=1 SV=1	MELWPGAWTALLLLLLLLLSTLWFCSSSAKYFFKMAFYNGWILFLAILAIPVCAVRGRNVENMKILRLLLLHAKYLYGIRVEVRGAHHFPPTQPYVVVSNHQSSLDLLGMMEVLPDRCVPIAKRELLWAGSAGLACWLAGIIFIDRKRTGDAISVMSEVAQTLLTQDVRVWVFPEGTRNHNGSMLPFKRGAFHLAVQAQVPIIPIVMSSYQDFYSKKERRFTSPGRCQVRVLPPVSTEGLTPDDVPALADSVRHSMLTIFREISTDGLGGGDCLKKPGGAGEARL																							1
Host	Mouse_O35118_GFRA3_MOUSE	397	GDNF family receptor alpha-3 OS=Mus musculus OX=10090 GN=Gfra3 PE=2 SV=1	MGLSWSPRPPLLMILLLVLSLWLPLGAGNSLATENRFVNSCTQARKKCEANPACKAAYQHLGSCTSSLSRPLPLEESAMSADCLEAAEQLRNSSLIDCRCHRRMKHQATCLDIYWTVHPARSLGDYELDVSPYEDTVTSKPWKMNLSKLNMLKPDSDLCLKFAMLCTLHDKCDRLRKAYGEACSGIRCQRHLCLAQLRSFFEKAAESHAQGLLLCPCAPEDAGCGERRRNTIAPSCALPSVTPNCLDLRSFCRADPLCRSRLMDFQTHCHPMDILGTCATEQSRCLRAYLGLIGTAMTPNFISKVNTTVALSCTCRGSGNLQDECEQLERSFSQNPCLVEAIAAKMRFHRQLFSQDWADSTFSVVQQQNSNPALRLQPRLPILSFSILPLILLQTLW										2
Host	Mouse_O35129_PHB2_MOUSE	299	Prohibitin-2 OS=Mus musculus OX=10090 GN=Phb2 PE=1 SV=1	MAQNLKDLAGRLPAGPRGMGTALKLLLGAGAVAYGVRESVFTVEGGHRAIFFNRIGGVQQDTILAEGLHFRIPWFQYPIIYDIRARPRKISSPTGSKDLQMVNISLRVLSRPNAQELPSMYQRLGLDYEERVLPSIVNEVLKSVVAKFNASQLITQRAQVSLLIRRELTERAKDFSLILDDVAITELSFSREYTAAVEAKQVAQQEAQRAQFLVEKAKQEQRQKIVQAEGEAEAAKMLGEALSKNPGYIKLRKIRAAQNISKTIATSQNRIYLTADNLVLNLQDESFTRGSDSLIKGKK																							13					4									2																																																									2					4
Host	Mouse_O35176_O35176_MOUSE	93	ABPA2 OS=Mus musculus OX=10090 GN=Scgb1b2 PE=2 SV=1	MKLTGALVILGATLLLLTSGGDCGICPAIKEDVHLFLFGTPEEYVNYVEKYKDDPETLENTEKLKICVDRTLTKENKEHAAAFIEKIESSPLC	1	1						3				2		6		5	2	1	2	1	2			2		1	1		2		3		1						3				9	1	1		1								1		1				2	3	2		1		1		5			1	3						7			8				3	2								2		5			2	1			1	7	1
Host	Mouse_O35215_DOPD_MOUSE	118	D-dopachrome decarboxylase OS=Mus musculus OX=10090 GN=Ddt PE=1 SV=3	MPFVELETNLPASRIPAGLENRLCAATATILDKPEDRVSVTIRPGMTLLMNKSTEPCAHLLVSSIGVVGTAEQNRTHSASFFKFLTEELSLDQDRIVIRFFPLEAWQIGKKGTVMTFL																												2
Host	Mouse_O35253_SMAD7_MOUSE	426	Mothers against decapentaplegic homolog 7 OS=Mus musculus OX=10090 GN=Smad7 PE=1 SV=1	MFRTKRSALVRRLWRSRAPGGEDEEEGVGGGGGGGELRGEGATDGRAYGAGGGGAGRAGCCLGKAVRGAKGHHHPHPPTSGAGAAGGAEADLKALTHSVLKKLKERQLELLLQAVESRGGTRTACLLLPGRLDCRLGPGAPASAQPAQPPSSYSLPLLLCKVFRWPDLRHSSEVKRLCCCESYGKINPELVCCNPHHLSRLCELESPPPPYSRYPMDFLKPTAGCPDAVPSSAETGGTNYLAPGGLSDSQLLLEPGDRSHWCVVAYWEEKTRVGRLYCVQEPSLDIFYDLPQGNGFCLGQLNSDNKSQLVQKVRSKIGCGIQLTREVDGVWVYNRSSYPIFIKSATLDNPDSRTLLVHKVFPGFSIKAFDYEKAYSLQRPNDHEFMQQPWTGFTVQISFVKGWGQCYTRQFISSCPCWLEVIFNSR																																																																																										1
Host	Mouse_O35350_CAN1_MOUSE	713	Calpain-1 catalytic subunit OS=Mus musculus OX=10090 GN=Capn1 PE=1 SV=1	MTEELITPVYCTGVSAQVQKKRDKELGLGRHENAIKYLGQDYETLRARCLQSGVLFQDEAFPPVSHSLGFKELGPHSSKTYGIKWKRPTELMSNPQFIVDGATRTDICQGALGDCWLLAAIASLTLNETILHRVVPYGQSFQDGYAGIFHFQLWQFGEWVDVVIDDLLPTKDGKLVFVHSAQGNEFWSALLEKAYAKVNGSYEALSGGCTSEAFEDFTGGVTEWYDLQKAPSDLYQIILKALERGSLLGCSINISDIRDLEAITFKNLVRGHAYSVTGAKQVTYQGQRVNLIRMRNPWGEVEWKGPWSDSSYEWNKVDPYEREQLRVKMEDGEFWMSFRDFIREFTKLEICNLTPDALKSRTLRNWNTTFYEGTWRRGSTAGGCRNYPATFWVNPQFKIRLEEVDDADDYDNRESGCSFLLALMQKHRRRERRFGRDMETIGFAVYQVPRELAGQPVHLKRDFFLANASRAQSEHFINLREVSNRIRLPPGEYIVVPSTFEPNKEGDFLLRFFSEKKAGTQELDDQIQANLPDEKVLSEEEIDDNFKTLFSKLAGDDMEISVKELQTILNRIISKHKDLRTNGFSLESCRSMVNLMDRDGNGKLGLVEFNILWNRIRNYLTIFRKFDLDKSGSMSAYEMRMAIEAAGFKLNKKLHELIITRYSEPDLAVDFDNFVCCLVRLETMFRFFKLLDTDLDGVVTFDLFKWLQLTMFA																							1
Host	Mouse_O35473_C1D_MOUSE	141	Nuclear nucleic acid-binding protein C1D OS=Mus musculus OX=10090 GN=C1d PE=1 SV=1	MAGEEMNEDYPVEIHESLTALESSLGAVDDMLKTMMAVSRNELLQKLDPLEQAKVDLVSAYTLNSMFWVYLATQGVNPKEHPVKQELERIRVYMNRVKEITDKKKAAKLDRGAASRFVKNALWEPKAKSTPKVANKGKSKH																																																																															1
Host	Mouse_O35566_CD151_MOUSE	253	CD151 antigen OS=Mus musculus OX=10090 GN=Cd151 PE=1 SV=2	MGEFNEKKATCGTVCLKYLLFTYNCCFWLAGLAVMAVGIWTLALKSDYISLLASSTYLATAYILVVAGVVVMVTGVLGCCATFKERRNLLRLYFILLLIIFLLEIIAGILAYVYYQQLNTELKENLKDTMVKRYHQSGHEGVSSAVDKLQQEFHCCGSNNSQDWQDSEWIRSGEADSRVVPDSCCKTMVAGCGKRDHASNIYKVEGGCITKLETFIQEHLRVIGAVGIGIACVQVFGMIFTCCLYRSLKLEHY	1	1		1					1			1											1		1	1																											2																											1
Host	Mouse_O35593_PSDE_MOUSE	310	26S proteasome non-ATPase regulatory subunit 14 OS=Mus musculus OX=10090 GN=Psmd14 PE=1 SV=2	MDRLLRLGGGMPGLGQGPPTDAPAVDTAEQVYISSLALLKMLKHGRAGVPMEVMGLMLGEFVDDYTVRVIDVFAMPQSGTGVSVEAVDPVFQAKMLDMLKQTGRPEMVVGWYHSHPGFGCWLSGVDINTQQSFEALSERAVAVVVDPIQSVKGKVVIDAFRLINANMMVLGHEPRQTTSNLGHLNKPSIQALIHGLNRHYYSITINYRKNELEQKMLLNLHKKSWMEGLTLQDYSEHCKHNESVVKEMLELAKNYNKAVEEEDKMTPEQLAIKNVGKQDPKRHLEEHVDVLMTSNIVQCLAAMLDTVVFK																							1														1
Host	Mouse_O35593_PSDE_MOUSE;Cow_Q17QP9_Q17QP9_BOVIN	310	26S proteasome non-ATPase regulatory subunit 14 OS=Mus musculus OX=10090 GN=Psmd14 PE=1 SV=2;Proteasome (Prosome, macropain) 26S subunit, non-ATPase, 14 OS=Bos taurus OX=9913 GN=PSMD14 PE=1 SV=1	MDRLLRLGGGMPGLGQGPPTDAPAVDTAEQVYISSLALLKMLKHGRAGVPMEVMGLMLGEFVDDYTVRVIDVFAMPQSGTGVSVEAVDPVFQAKMLDMLKQTGRPEMVVGWYHSHPGFGCWLSGVDINTQQSFEALSERAVAVVVDPIQSVKGKVVIDAFRLINANMMVLGHEPRQTTSNLGHLNKPSIQALIHGLNRHYYSITINYRKNELEQKMLLNLHKKSWMEGLTLQDYSEHCKHNESVVKEMLELAKNYNKAVEEEDKMTPEQLAIKNVGKQDPKRHLEEHVDVLMTSNIVQCLAAMLDTVVFK	1
Host	Mouse_O35604_NPC1_MOUSE	1277	NPC intracellular cholesterol transporter 1 OS=Mus musculus OX=10090 GN=Npc1 PE=1 SV=2	MGAHHPALGLLLLLLCPAQVFSQSCVWYGECGIATGDKRYNCKYSGPPKPLPKDGYDLVQELCPGLFFDNVSLCCDIQQLQTLKSNLQLPLQFLSRCPSCFYNLMTLFCELTCSPHQSQFLNVTATEDYFDPKTQENKTNVKELEYFVGQSFANAMYNACRDVEAPSSNEKALGLLCGRDARACNATNWIEYMFNKDNGQAPFTIIPVFSDLSILGMEPMRNATKGCNESVDEVTGPCSCQDCSIVCGPKPQPPPPPMPWRIWGLDAMYVIMWVTYVAFLFVFFGALLAVWCHRRRYFVSEYTPIDSNIAFSVNSSDKGEASCCDPLGAAFDDCLRRMFTKWGAFCVRNPTCIIFFSLAFITVCSSGLVFVQVTTNPVELWSAPHSQARLEKEYFDKHFGPFFRTEQLIIQAPNTSVHIYEPYPAGADVPFGPPLNKEILHQVLDLQIAIESITASYNNETVTLQDICVAPLSPYNKNCTIMSVLNYFQNSHAVLDSQVGDDFYIYADYHTHFLYCVRAPASLNDTSLLHGPCLGTFGGPVFPWLVLGGYDDQNYNNATALVITFPVNNYYNDTERLQRAWAWEKEFISFVKNYKNPNLTISFTAERSIEDELNRESNSDVFTVIISYVVMFLYISLALGHIQSCSRLLVDSKISLGIAGILIVLSSVACSLGIFSYMGMPLTLIVIEVIPFLVLAVGVDNIFILVQTYQRDERLQEETLDQQLGRILGEVAPTMFLSSFSETSAFFFGALSSMPAVHTFSLFAGMAVLIDFLLQITCFVSLLGLDIKRQEKNHLDILCCVRGADDGQGSHASESYLFRFFKNYFAPLLLKDWLRPIVVAVFVGVLSFSVAVVNKVDIGLDQSLSMPNDSYVIDYFKSLAQYLHSGPPVYFVLEEGYNYSSRKGQNMVCGGMGCDNDSLVQQIFNAAELDTYTRVGFAPSSWIDDYFDWVSPQSSCCRLYNVTHQFCNASVMDPTCVRCRPLTPEGKQRPQGKEFMKFLPMFLSDNPNPKCGKGGHAAYGSAVNIVGDDTYIGATYFMTYHTILKTSADYTDAMKKARLIASNITETMRSKGSDYRVFPYSVFYVFYEQYLTIIDDTIFNLSVSLGSIFLVTLVVLGCELWSAVIMCITIAMILVNMFGVMWLWGISLNAVSLVNLVMSCGISVEFCSHITRAFTMSTKGSRVSRAEEALAHMGSSVFSGITLTKFGGIVVLAFAKSQIFEIFYFRMYLAMVLLGATHGLIFLPVLLSYIGPSVNKAKRHTTYERYRGTERERLLNF																																																																		1
Host	Mouse_O35608_ANGP2_MOUSE	496	Angiopoietin-2 OS=Mus musculus OX=10090 GN=Angpt2 PE=2 SV=2	MWQIIFLTFGWDLVLASAYSNFRKSVDSTGRRQYQVQNGPCSYTFLLPETDSCRSSSSPYMSNAVQRDAPLDYDDSVQRLQVLENILENNTQWLMKLENYIQDNMKKEMVEIQQNVVQNQTAVMIEIGTSLLNQTAAQTRKLTDVEAQVLNQTTRLELQLLQHSISTNKLEKQILDQTSEINKLQNKNSFLEQKVLDMEGKHSEQLQSMKEQKDELQVLVSKQSSVIDELEKKLVTATVNNSLLQKQQHDLMETVNSLLTMMSSPNSKSSVAIRKEEQTTFRDCAEIFKSGLTTSGIYTLTFPNSTEEIKAYCDMDVGGGGWTVIQHREDGSVDFQRTWKEYKEGFGSPLGEYWLGNEFVSQLTGQHRYVLKIQLKDWEGNEAHSLYDHFYLAGEESNYRIHLTGLTGTAGKISSISQPGSDFSTKDSDNDKCICKCSQMLSGGWWFDACGPSNLNGQYYPQKQNTNKFNGIKWYYWKGSGYSLKATTMMIRPADF																																																																																																	1
Host	Mouse_O35639_ANXA3_MOUSE	323	Annexin A3 OS=Mus musculus OX=10090 GN=Anxa3 PE=1 SV=4	MASIWVGPRGTIKDYPGFSPSVDAEAIRKAIRGLGTDEKTLINILTERSNAQRQLIVKQYQAAYEQELKDDLKGDLSGHFEHVMVALVTAPALFDAKQLKKSMKGTGTDEDALIEILTTRSSRQMKEISQAYYTVYKKSLGDDISSETSGDFRKALLTLADGRRDESLKVDEHLAKKDAQILYNAGENKWGTDEDKFTEVLCLRSFPQLKLTFDEYRNISQKDIEDSIKGELSGHFEDLLLAIVHCARNTPAFLAERLHQALKGAGTDEFTLNRIMVSRSEIDLLDIRHEFKKHYGYSLYSAIQSDTSGDYRTVLLKICGEDD		7																					9		1	2		7																					1	1		1					1						1			3		1																										1												1
Host	Mouse_O35657_NEUR1_MOUSE	409	Sialidase-1 OS=Mus musculus OX=10090 GN=Neu1 PE=1 SV=1	MVGADPTRPRGPLSYWAGRRGQGLAAIFLLLVSAAESEARAEDDFSLVQPLVTMEQLLWVSGKQIGSVDTFRIPLITATPRGTLLAFAEARKKSASDEGAKFIAMRRSTDQGSTWSSTAFIVDDGEASDGLNLGAVVNDVDTGIVFLIYTLCAHKVNCQVASTMLVWSKDDGISWSPPRNLSVDIGTEMFAPGPGSGIQKQREPGKGRLIVCGHGTLERDGVFCLLSDDHGASWHYGTGVSGIPFGQPKHDHDFNPDECQPYELPDGSVIINARNQNNYHCRCRIVLRSYDACDTLRPRDVTFDPELVDPVVAAGALATSSGIVFFSNPAHPEFRVNLTLRWSFSNGTSWQKERVQVWPGPSGYSSLTALENSTDGKKQPPQLFVLYEKGLNRYTESISMVKISVYGTL																							2
Host	Mouse_O35681_SYT3_MOUSE	587	Synaptotagmin-3 OS=Mus musculus OX=10090 GN=Syt3 PE=1 SV=2	MSGDYEDDLCRRALILVSDLCARVRDADTNDRCQEFNELRIRGYPRGPDADISVSLLSVIVTFCGIVLLGVSLFVSWKLCWVPWRDKGGSAVGGGPLRKDLAPGVGLAGLVGGGGHHLGASLGGHPLLGGPHHHGHTAHHPPFAELLEPGGLGGSEPPEPSYLDMDSYPEAAVASVVAAGVKPSQTSPELPSEGGTGSGLLLLPPSGGGLPSAQSHQQVTSLAPTTRYPALPRPLTQQTLTTQADPSTEERPPALPLPLPGGEEKAKLIGQIKPELYQGTGPGGRRGGGSGEAGAPCGRISFALRYLYGSDHLVVRILQALDLPAKDSNGFSDPYVKIYLLPDRKKKFQTKVHRKTLNPIFNETFQFSVPLAELAQRKLHFSVYDFDRFSRHDLIGQVVLDNLLELAEQPPDRPLWRDILEGGSEKADLGELNFSLCYLPTAGRLTVTIIKASNLKAMDLTGFSDPYVKASLISEGRRLKKRKTSIKKNTLNPTYNEALVFDVAPESVENVGLSIAVVDYDCIGHNEVIGVCRVGPEAADPHGREHWAEMLANPRKPVEHWHQLVEEKTLSSFTKGGKGLSEKENSE																																																																									1
Host	Mouse_O35684_NEUS_MOUSE	410	Neuroserpin OS=Mus musculus OX=10090 GN=Serpini1 PE=1 SV=1	MTYLELLALLALQSVVTGATFPDETITEWSVNMYNHLRGTGEDENILFSPLSIALAMGMMELGAQGSTRKEIRHSMGYEGLKGGEEFSFLRDFSNMASAEENQYVMKLANSLFVQNGFHVNEEFLQMLKMYFNAEVNHVDFSQNVAVANSINKWVENYTNSLLKDLVSPEDFDGVTNLALINAVYFKGNWKSQFRPENTRTFSFTKDDESEVQIPMMYQQGEFYYGEFSDGSNEAGGIYQVLEIPYEGDEISMMLALSRQEVPLATLEPLLKAQLIEEWANSVKKQKVEVYLPRFTVEQEIDLKDILKALGVTEIFIKDANLTAMSDKKELFLSKAVHKSCIEVNEEGSEAAAASGMIAISRMAVLYPQVIVDHPFLYLIRNRKSGIILFMGRVMNPETMNTSGHDFEEL		1	1		2							1						1		1	1				2															1	1						2	1	2			1				1			1			1							1			1											2		1	1			1				1									1		3	1
Host	Mouse_O35716_SOCS1_MOUSE	212	Suppressor of cytokine signaling 1 OS=Mus musculus OX=10090 GN=Socs1 PE=1 SV=1	MVARNQVAADNAISPAAEPRRRSEPSSSSSSSSPAAPVRPRPCPAVPAPAPGDTHFRTFRSHSDYRRITRTSALLDACGFYWGPLSVHGAHERLRAEPVGTFLVRDSRQRNCFFALSVKMASGPTSIRVHFQAGRFHLDGSRETFDCLFELLEHYVAAPRRMLGAPLRQRRVRPLQELCRQRIVAAVGRENLARIPLNPVLRDYLSSFPFQI																																																														1														1
Host	Mouse_O35945_AL1A7_MOUSE	501	Aldehyde dehydrogenase, cytosolic 1 OS=Mus musculus OX=10090 GN=Aldh1a7 PE=1 SV=1	MSSPAQPAVPAPLANLKIQHTKIFINNEWHDSVSSKKFPVLNPATEEVICHVEEGDKADVDKAVKAARQAFQIGSPWRTMDASERGRLLNKLADLMERDRLLLATMESMNAGKVFAHAYLLDVEISIKALQYFAGWADKIHGQTIPSDGNIFTYTRREPIGVCGQIIPWNGPLIIFTWKLGPALSCGNTVVVKPAEQTPLTALHMASLIKEAGFPPGVVNIVPGYGPTAGGAISSHMDIDKVSFTGSTEVGKLIKEAAGKSNLKRVTLELGGKSPCIVFADADLDSAVEFAHQGVFFHQGQICVAASRLFVEESIYDEFVRRSVERAKKYILGNPLNSGINQGPQIDKEQHNKILGLIESGKKEGAKLECGGGRWGNKGFFVQPTVFSNVTDEMRIAKEEIFGPVQQIMKFKSMDDVIKRANNTTYGLAAGVFTKDLDKAITVSSALQAGMVWVNCYLAVPVQCPFGGFKMSGNGRELGEHGLYEYTELKTVAMQISQKNS																												2
Host	Mouse_O35963_RB33B_MOUSE	229	Ras-related protein Rab-33B OS=Mus musculus OX=10090 GN=Rab33b PE=1 SV=1	MTSEMESSLEVSFSSSCAVSGASGCLPPARSRIFKIIVIGDSNVGKTCLTYRFCAGRFPDRTEATIGVDFRERAVDIDGERIKIQLWDTAGQERFRKSMVQHYYRNVHAVVFVYDMTNMASFHSLPAWIEECKQHLLANDIPRILVGNKCDLRSAIQVPTDLAQKFADTHSMPLFETSAKNPNDNDHVEAIFMTLAHKLKSHKPLMLSQLPDNRISLKPETKPAVTCWC																																																					1				1																																								1
Host	Mouse_O35980_NTH_MOUSE	300	Endonuclease III-like protein 1 OS=Mus musculus OX=10090 GN=Nthl1 PE=2 SV=2	MNSGVRMVTRSRSRATRIASEGCREELAPREAAAEGRKSHRPVRHPRRTQKTHVAYEAANGEEGEDAEPLKVPVWEPQNWQQQLANIRIMRSKKDAPVDQLGAEHCYDASASPKVRRYQVLLSLMLSSQTKDQVTAGAMQRLRARGLTVESILQTDDDTLGRLIYPVGFWRNKVKYIKQTTAILQQRYEGDIPASVAELVALPGVGPKMAHLAMAVAWGTISGIAVDTHVHRIANRLRWTKKMTKTPEETRKNLEEWLPRVLWSEVNGLLVGFGQQICLPVHPRCQACLNKALCPAAQDL																																																																											1
Host	Mouse_O54734_OST48_MOUSE	441	Dolichyl-diphosphooligosaccharide--protein glycosyltransferase 48 kDa subunit OS=Mus musculus OX=10090 GN=Ddost PE=1 SV=2	MKMDPRLAVRAWPLCGLLLAVLGCVCASGPRTLVLLDNLNVRDTHSLFFRSLKDRGFELTFKTADDPSLSLIKYGEFLYDNLIIFSPSVEDFGGNINVETISAFIDGGGSVLVAASSDIGDPLRELGSECGIEFDEEKTAVIDHHNYDVSDLGQHTLIVADTENLLKAPTIVGKSSLNPILFRGVGMVADPDNPLVLDILTGSSTSYSFFPDKPITQYPHAVGRNTLLIAGLQARNNARVIFSGSLDFFSDAFFNSAVQKATPGAQRYSQTGNYELAVALSRWVFKEEGVLRVGPVSHHRVGEMAPPNAYTVTDLVEYSIIIEQLSNGKWVPFDGDDIQLEFVRIDPFVRTFLKRKGGKYSVQFKLPDVYGVFQFKVDYNRLGYTHLYSSTQVSVRPLQHTQYERFIPSAYPYYASAFSMMAGLFIFSIVFLHMKEKEKSD	2																						5					1									1																																																									3					1
Host	Mouse_O54749_CP2J5_MOUSE	501	Cytochrome P450 2J5 OS=Mus musculus OX=10090 GN=Cyp2j5 PE=1 SV=1	MIMFLSSLVTTFWEALHLKTLVLAVVTFLFLINILRSRHPKNYPPGPWRLPFVGNFFQIDTKQTHLVLQQFVKKYGNVFSLELGQSPVVVVSGLPLIKEMFTHLDQNFVNRFMTPVRERITGKNGLVVSNGQTWKEQRRLALMALRNFGLGKKSLEERIQEETHHLVEAIREEGGQPFNPHLKLINAVSNIICSVTFGERFDYEDCQFQELLQLLDETMHLMGSSAGQLYNGFPCIMKYLPGPHQKIFRNWGKLKLFVSHIVKKHEKDWNPDEPRDFIDAFLIEMQKDPDRTTSFNEENLISTTLDLFLGGTETTSSTLRWALLYMSSYPEIQENVQAEIDRVIGHKRQVSLSDRESMPYTNAVIHEVQRMGNIVPLNSSREVTVDTKFNGFHLPKGTMILTNLTALHRDPKEWATPEVFNPEHFLENGQFKKRESFLPFSMGKRACLGEQLAKSELFIFFSALMQKFTFKPPINEKLSLKFRMGLILSPASYRICAIPRV																																																																					3																	2	3						2												2
Host	Mouse_O54754_AOXA_MOUSE	1333	Aldehyde oxidase 1 OS=Mus musculus OX=10090 GN=Aox1 PE=1 SV=2	MDPIQLLFYVNGQKVVEKNVDPEMMLLPYLRKNLRLTGTKYGCGGGGCGACTVMISRYNPSTKAIRHHPVNACLTPICSLHGTAVTTVEGLGNTRTRLHPIQERIAKCHGTQCGFCTPGMVMSMYALLRNHPEPTLDQLTDALGGNLCRCTGYRPIIDACKTFCKASACCQSKENGVCCLDQEINGLAESQEEDKTSPELFSEEEFLPLDPTQELIFPPELMRIAEKQPPKTRVFYGERVTWISPVTLKELVEAKFKYPQAPIVMGYTSVGPEVKFKGVFHPIIISPDRIEELGVISQARDGLTLGAGLSLDQVKDILADIVQKLPEEKTQTYRALLKHLRTLAGSQIRNMASLGGHIVSRHLDSDLNPLLAVGNCTLNLLSKDGERRIPLSEEFLRKCPEADLKPQEVLVSVNIPWSRKWEFVSAFRQAQRQQNALAIVNSGMRVLFREGGGVIEELSILYGGVGSTIISAKNSCQRLIGRPWNEGMLDTRCRLVLDEVTLAASAPGGKVEFKRTLIISFLFKFYLEVSQGLKREDPGHSPSLAGNHESALDDLHSKHPWRTLTHQNVDPAQLPQDPIGRPIMHLSGIKHATGEAIYCDDMPAVDRELFLTFVTSSRAHAKIVSIDLSEALSLPGVVDIITADHLQEANTFGTETFLATDEVHCVGHLVCAVIADSETRAKQAAKQVKVVYQDLAPLILTIEEAIQHKSFFKSERKLECGNVDEAFKIVDQILEGEIHIGGQEHFYMETQSMLVVPKGEDGEIDIYVSTQFPKYIQDIVAATLKLSANKVMCHVRRVGGAFGGKVGKTSILAAITAFAASKHGRAVRCILERGEDMLITGGRHPYLGKYKAGFMNEGRILALDVEHYCNGGCSLDESLWVIEMGLLKLDNAYKFPNLRCRGWACRTNLPSNTALRGFGFPQAGLVTEACITEVAIKCGLSPEQVRTINMYKHVDTTHYKQEFSAKALSECWRECMAKCSYFERKAAIGKFNAENSWKKRGMAVIPLKFPVGIGSVAMGQAAALVHIYLDGSALVSHGGIEMGQGVHTKMIQVVSRELRMPMSSVHLRGTSTETVPNTNASGGSVVADLNGLAVKDACQTLLKRLEPIISKNPQGTWKDWAQTAFDQSISLSAVGYFRGYESNIDWEKGEGHPFEYFVFGAACSEVEINCLTGDHKNIRTNIVMDVGHSINPALDIGQVEGAFIQGMGLYTIEELSYSPQGTLYSRGPNQYKIPAICDIPTEMHISFLPPSEHSNTLYSSKGLGESGVFLGCSVFFAIHDAVKAARQERGISGPWKLNSPLTPEKIRMACEDKFTKMIPRDEPGSYVPCNIPV													1																																										2							1			10			1								1
Host	Mouse_O54836_ZMAT3_MOUSE	290	Zinc finger matrin-type protein 3 OS=Mus musculus OX=10090 GN=Zmat3 PE=2 SV=1	MILLQQVWLPLPNRPSTSPPMSVAARSTRTLQLPPQKAFGQEASLPLAGEEDLAKRGEPDSALEELCKPLFCKLCNVTLNSAQQAQAHYQGKNHGKKLRNYYAANSCPPPARVSSVVAEPVATPLVPVPPQVGSCKPGGRVILATENDYCKLCDASFSSPAVAQAHYQGKNHAKRLRLAEAQSHSFSDSAEAGQRRTRKEGSEFKMVATRRNMNPVQSNSGPYFNARSRQRIPRDLAMCVTPSGQFYCSMCNVGAGEEVEFRQHLESKQHKSKVSEQRYRSEMENLGYVQ																																																																																																					1
Host	Mouse_O54887_TSKS_MOUSE	585	Testis-specific serine kinase substrate OS=Mus musculus OX=10090 GN=Tsks PE=1 SV=4	MASVVVKTIWQSKEIHEAGDPPAGVESRAQLVPEAPGGVTSPAKGITKKKKAVSFHGVEPRMSHEPMHWCLNLKRSSACTNVSLLNLAAVEPDSSGTDSTTEDSGPLALPGPPASPTTPWAPEDPDITELLSGVNSGLVRAKDSITSLKEKTTRVNQHVQTLQSECSVLSENLERRRQEAEELEGYCSQLKGPRPDVLTQENCRKVTRSVEDAEIKTNVLKQNSALLEEKLRYLQQQLQDETPRRQEAELQELEQKLEAGLSRHGLSPATPIQGCSGPPGSPEEPPRQRGLSSSGWGMAVRTGEGPSLSEQELQKVSTGLEELRREVSSLAARWHQEEGAVQEALRLLGGLGGRLDGFLGQWERAQREQAQSARGLQELRGRADELCTMVERSAVSVASLRSELEALGPVKPILEELGRQLQNSRRGADHVLNLDRSAQGPCARCASQGQQLSTESLQQLLERALTPLVDEVKQKGLAPACPSCQRLHKKILELERQALAKHVRAEALSSTLRLAQDEAVRAKNLLLTDKMKPEEKVATLDYMHLKMCSLHDQLSHLPLEGSTGAMGGGSNGGAPPKRGSPGSEQ																									1
Host	Mouse_O54962_BAF_MOUSE	89	Barrier-to-autointegration factor OS=Mus musculus OX=10090 GN=Banf1 PE=1 SV=1	MTTSQKHRDFVAEPMGEKPVGSLAGIGDVLSKRLEERGFDKAYVVLGQFLVLKKDEDLFREWLKDTCGANAKQSRDCFGCLREWCDAFL																							1																																																																							1
Host	Mouse_O55029_COPB2_MOUSE	905	Coatomer subunit beta' OS=Mus musculus OX=10090 GN=Copb2 PE=1 SV=2	MPLRLDIKRKLTARSDRVKSVDLHPTEPWMLASLYNGSVCVWNHETQTLVKTFEVCDLPVRAAKFVARKNWVVTGADDMQIRVFNYNTLERVHMFEAHSDYIRCIAVHPTQPFILTSSDDMLIKLWDWDKKWSCSQVFEGHTHYVMQIVINPKDNNQFASASLDRTIKVWQLGSSSPNFTLEGHEKGVNCIDYYSGGDKPYLISGADDRLVKIWDYQNKTCVQTLEGHAQNVSCASFHPELPIIITGSEDGTVRIWHSSTYRLESTLNYGMERVWCVASLRGSNNVALGYDEGSIIVKLGREEPAMSMDANGKIIWAKHSEVQQANLKAMGDTEIKDGERLPLAVKDMGSCEIYPQTIQHNPNGRFVVVCGDGEYIIYTAMALRNKSFGSAQEFAWAHDSSEYAIRESNSIVKIFKNFKEKKSFKPDFGAESIYGGFLLGVRSVNGLAFYDWENTELIRRIEIQPKHIFWSDSGELVCIATEESFFILKYLSEKVLAAQETHEGVTEDGIEDAFEVLGEIQEIVKTGLWVGDCFIYTSSVNRLNYYVGGEIVTIAHLDRTMYLLGYIPKDNRLYLGDKELNIVSYSLLVSVLEYQTAVMRRDFSMADKVLPTIPKEQRTRVAHFLEKQGFKQQALTVSTDPEHRFELALQLGELKIAYQLAVEAESEQKWKQLAELAISKCQFSLAQECLHHAQDYGGLLLLATASGNASMVNKLAEGAERDGKNNVAFMSYFLQGKLDACLELLIRTGRLPEAAFLARTYLPSQVSRVVKLWRENLSKVNQKAAESLADPTEYENLFPGLKEAFVVEEWVKETHADLWPAKQYPLVTPNEERNVMEEAKGFQPSRPTAQQEPDGKPASSPVIMASQTTHKEEKSLLELEVDLDNLELEDIDTTDINLDEDILDD																							1																																																						1
Host	Mouse_O55112_AFF2_MOUSE	1272	AF4/FMR2 family member 2 OS=Mus musculus OX=10090 GN=Aff2 PE=2 SV=2	MDLFDFFRDWDLEQQCHYEQDRSALKKREWERRNQEVQQEEDLFSSGFDLFGEPYKVAEYTNKGDALANRVQNTLGSYDEMKDLLSNHSSQNHLVGIPKNSAPQTPISKSEASFYPEQKNRMIPSHQETTHSSTPMPPPSVVILNSTLIHSNRKSKSEWPRDSHNTSPAQASQTSSQPNKMQTSTQDPPQTRLEDFFVYPAEQPQIGTVEKSNPSSKEENNPNSGGEDTFKEIFQSNSPEESEFTVQAPGSPLVASSLLAPSSGLSVPTFPPGLYCKTSMGQQKPTAYVRPMDGQDQATDISPTLKPSIEFENSFGNLSFGSLLDGKPSAVSSKTKLPKFTILQTSEVSLTSDPSCVEEILRESQHLTPGFTLQKWSDPSSRASTKMLEDDLKLSSDEDDLEPVKTLTTQCTANELYQAVEKAKPKNNPVNPLLATPQSTPATQTNVGSGSSSESESSSESDSDTESSTTDSESNEAPRVATPEPEPPSTNKWQLDKWLNKVTSQNKSFICGQNETPTETISLPPPIIQPVEVQVKVKPNPSQAVAVPKERPLLSLIREKARPRPTQKTPETKALKHKLSTSVDTVSQRTIGKKQPKKVEKNTSFEEFTWPKPNITNSTPKEKGSVELPDPPRSRNKATAHKPVPRKEPRPHVPLATEKKKYRGPGKIVPKSREFIETDSSTSDSNTDQEETLQIKVLPPCITSKSKETSNASLTLSTLTNGNSNNLSTSNEETAFSPPPAMQTELLSPLRDHENPKNLWVKIDLDLLSRVPGQNSVPVTPAKTDYKETASKPKRQTAATAVEKPAPKGKRKHKPAETAEKIPEKKQRLEDNTTICLLPPCISPAPPHKPPSTRENSSRRANRKKEEKLFPPALSPLAEDPPRRRNVSGNNGHFGQDKNISMAGQITSSKPKRSEGKFCATFKGISINEGDAPKKAASATVTVANMALATATATATVPAIVTATVTATATTTATATTTTTTTTISSITPTITSGLMDSSHLEMTSWAALPLLSSSSANVRRPKLTFDDSVHNADFYMQEAKKLKHKADALFEKFGKAVNYADAALSFTECGNAMERDPLEAKSPYTMYSETVELLRYAMRLKNFASPLASDGDKKLAVLCYRCLSLLYLRMFKLKKDHAMKYSRSLMEYFKQNASKVTQIPSPWVGNGKNTPSPVSLNNVSPINSVGNCNNGPVTIPQRIHHMAASHVNITSNVLRGYEHWDMADKLTRDNKEFFGDLDTLMGPLTQHSSMTNLVRYVRQGLCWLRIDAHLL																																																																						1																												1
Host	Mouse_O55126_NIPS2_MOUSE	281	Protein NipSnap homolog 2 OS=Mus musculus OX=10090 GN=Nipsnap2 PE=1 SV=1	MAARVLLARGGLLRPAAQSAFLPGLRTVTSSSHRAREDSWLKSLFVRKVDPRKDAHSNLLAKKETSSLYKLQFHNVKPECLDAYNKICQEVLPKIHEGKQYPCTLVGTWNTWYGEQDQAVHLWRYEGGYPALTEVMNKLKENQEFVNFRKARSDMLLSRKNQLLLEFSFWNEPVPRPGPNIYELRSYQLRPGTMIEWGNYWARAIRFRQDSNEAIGGFFSQIGQLYMVDHLWAYRDLQTREDIRNAAWHKHGWEELVYYTVPLIQEMESRIMIPLKTSPLQ																							1					1									1
Host	Mouse_O55135_IF6_MOUSE	245	Eukaryotic translation initiation factor 6 OS=Mus musculus OX=10090 GN=Eif6 PE=1 SV=2	MAVRASFENNCEVGCFAKLTNAYCLVAIGGSENFYSVFEGELSDAIPVVHASIAGCRIIGRMCVGNRHGLLVPNNTTDQELQHIRNSLPDSVQIRRVEERLSALGNVTTCNDYVALVHPDLDRETEEILADVLKVEVFRQTVADQVLVGSYCVFSNQGGLVHPKTSIEDQDELSSLLQVPLVAGTVNRGSEVIAAGMVVNDWCAFCGLDTTSTELSVVESVFKLNEAKPSTIATSMRDSLIDSLT																							1																																								1
Host	Mouse_O55143_AT2A2_MOUSE	1044	Sarcoplasmic/endoplasmic reticulum calcium ATPase 2 OS=Mus musculus OX=10090 GN=Atp2a2 PE=1 SV=2	MENAHTKTVEEVLGHFGVNESTGLSLEQVKKLKERWGSNELPAEEGKTLLELVIEQFEDLLVRILLLAACISFVLAWFEEGEETITAFVEPFVILLILVANAIVGVWQERNAENAIEALKEYEPEMGKVYRQDRKSVQRIKAKDIVPGDIVEIAVGDKVPADIRLTSIKSTTLRVDQSILTGESVSVIKHTDPVPDPRAVNQDKKNMLFSGTNIAAGKAMGVVVATGVNTEIGKIRDEMVATEQERTPLQQKLDEFGEQLSKVISLICIAVWIINIGHFNDPVHGGSWIRGAIYYFKIAVALAVAAIPEGLPAVITTCLALGTRRMAKKNAIVRSLPSVETLGCTSVICSDKTGTLTTNQMSVCRMFILDKVEGDTCSLNEFSITGSTYAPIGEVQKDDKPVKCHQYDGLVELATICALCNDSALDYNEAKGVYEKVGEATETALTCLVEKMNVFDTELKGLSKIERANACNSVIKQLMKKEFTLEFSRDRKSMSVYCTPNKPSRTSMSKMFVKGAPEGVIDRCTHIRVGSTKVPMTPGVKQKIMSVIREWGSGSDTLRCLALATHDNPLKREEMHLEDSANFIKYETNLTFVGCVGMLDPPRIEVASSVKLCRQAGIRVIMITGDNKGTAVAICRRIGIFGQDEDVTSKAFTGREFDELSPSAQRDACLNARCFARVEPSHKSKIVEFLQSFDEITAMTGDGVNDAPALKKSEIGIAMGSGTAVAKTASEMVLADDNFSTIVAAVEEGRAIYNNMKQFIRYLISSNVGEVVCIFLTAALGFPEALIPVQLLWVNLVTDGLPATALGFNPPDLDIMNKPPRNPKEPLISGWLFFRYLAIGCYVGAATVGAAAWWFIAADGGPRVSFYQLSHFLQCKEDNPDFDGVDCAIFESPYPMTMALSVLVTIEMCNALNSLSENQSLLRMPPWENIWLVGSICLSMSLHFLILYVEPLPLIFQITPLNLTQWLMVLKISLPVILMDETLKFVARNYLEQPGKECVQPATKSSCSLSACTDGISWPFVLLIMPLVVWVYSTDTNFSDMFWS																							5
Host	Mouse_O55222_ILK_MOUSE	452	Integrin-linked protein kinase OS=Mus musculus OX=10090 GN=Ilk PE=1 SV=2	MDDIFTQCREGNAVAVRLWLDNTENDLNQGDDHGFSPLHWACREGRSAVVEMLIMRGARINVMNRGDDTPLHLAASHGHRDIVQKLLQYKADINAVNEHGNVPLHYACFWGQDQVAEDLVANGALVSICNKYGEMPVDKAKAPLRELLRERAEKMGQNLNRIPYKDTFWKGTTRTRPRNGTLNKHSGIDFKQLNFLAKLNENHSGELWKGRWQGNDIVVKVLKVRDWSTRKSRDFNEECPRLRIFSHPNVLPVLGACQAPPAPHPTLITHWMPYGSLYNVLHEGTNFVVDQSQAVKFALDMARGMAFLHTLEPLIPRHALNSRSVMIDEDMTARISMADVKFSFQCPGRMYAPAWVAPEALQKKPEDTNRRSADMWSFAVLLWELVTREVPFADLSNMEIGMKVALEGLRPTIPPGISPHVCKLMKICMNEDPAKRPKFDMIVPILEKMQDK																																																																												1
Host	Mouse_O70274_TP4A2_MOUSE	167	Protein tyrosine phosphatase type IVA 2 OS=Mus musculus OX=10090 GN=Ptp4a2 PE=1 SV=1	MNRPAPVEISYENMRFLITHNPTNATLNKFTEELKKYGVTTLVRVCDATYDKAPVEKEGIHVLDWPFDDGAPPPNQIVDDWLNLLKTKFREEPGCCVAVHCVAGLGRAPVLVALALIECGMKYEDAVQFIRQKRRGAFNSKQLLYLEKYRPKMRLRFRDTNGHCCVQ																												1
Host	Mouse_O70325_GPX4_MOUSE	197	Phospholipid hydroperoxide glutathione peroxidase OS=Mus musculus OX=10090 GN=Gpx4 PE=1 SV=4	MSWGRLSRLLKPALLCGALAAPGLAGTMCASRDDWRCARSMHEFSAKDIDGHMVCLDKYRGFVCIVTNVASQUGKTDVNYTQLVDLHARYAECGLRILAFPCNQFGRQEPGSNQEIKEFAAGYNVKFDMYSKICVNGDDAHPLWKWMKVQPKGRGMLGNAIKWNFTKFLIDKNGCVVKRYGPMEEPQVIEKDLPCYL																									1			1
Host	Mouse_O70400_PDLI1_MOUSE	327	PDZ and LIM domain protein 1 OS=Mus musculus OX=10090 GN=Pdlim1 PE=1 SV=4	MTTQQIVLQGPGPWGFRLVGGKDFEQPLAISRVTPGSKAAIANLCIGDLITAIDGEDTSSMTHLEAQNKIKGCADNMTLTVSRSEQKIWSPLVTEEGKRHPYKMNLASEPQEVLHIGSAHNRSAMPFTASPAPSTRVITNQYNSPTGLYSSENISNFNNAVESKTSASGEEANSRPVVQPHPSGSLIIDKDSEVYKMLQEKQELNEPPKQSTSFLVLQEILESDGKGDPNKPSGFRSVKAPVTKVAASVGNAQKLPICDKCGTGIVGVFVKLRDHHRHPECYVCTDCGINLKQKGHFFVEDQIYCEKHARERVTPPEGYDVVTVFRE																							1
Host	Mouse_O70404_VAMP8_MOUSE	101	Vesicle-associated membrane protein 8 OS=Mus musculus OX=10090 GN=Vamp8 PE=1 SV=1	MEEASGSAGNDRVRNLQSEVEGVKNIMTQNVERILSRGENLDHLRNKTEDLEATSEHFKTTSQKVARKFWWKNVKMIVIICVIVLIIVILIILFATGTIPT																																														1
Host	Mouse_O70435_PSA3_MOUSE	255	Proteasome subunit alpha type-3 OS=Mus musculus OX=10090 GN=Psma3 PE=1 SV=3	MSSIGTGYDLSASTFSPDGRVFQVEYAMKAVENSSTAIGIRCKDGVVFGVEKLVLSKLYEEGSNKRLFNVDRHVGMAVAGLLADARSLADIAREEASNFRSNFGYNIPLKHLADRVAMYVHAYTLYSAVRPFGCSFMLGSYSANDGAQLYMIDPSGVSYGYWGCAIGKARQAAKTEIEKLQMKEMTCRDVVKEVAKIIYIVHDEVKDKAFELELSWVGELTKGRHEIVPKDIREEAEKYAKESLKEEDESDDDNM																							1					1									1																1
Host	Mouse_O70456_1433S_MOUSE	248	14-3-3 protein sigma OS=Mus musculus OX=10090 GN=Sfn PE=1 SV=2	MERASLIQKAKLAEQAERYEDMAAFMKSAVEKGEELSCEERNLLSVAYKNVVGGQRAAWRVLSSIEQKSNEEGSEEKGPEVKEYREKVETELRGVCDTVLGLLDSHLIKGAGDAESRVFYLKMKGDYYRYLAEVATGDDKKRIIDSARSAYQEAMDISKKEMPPTNPIRLGLALNFSVFHYEIANSPEEAISLAKTTFDEAMADLHTLSEDSYKDSTLIMQLLRDNLTLWTADSAGEEGGEAPEEPQS	7	7																					9		2	6		6		1						1	4			1						2			1	1			3	4						2			4	2		2		1										1										1						4	1	1			4
Host	Mouse_O70475_UGDH_MOUSE	493	UDP-glucose 6-dehydrogenase OS=Mus musculus OX=10090 GN=Ugdh PE=1 SV=1	MVEIKKICCIGAGYVGGPTCSVIAHMCPEIRVTVVDVNEARINAWNSPTLPIYEPGLKEVVESCRGKNLFFSTNIDDAIREADLVFISVNTPTKTYGMGKGRAADLKYIEACARRIVQNSNGYKIVTEKSTVPVRAAESIRRIFDANTKPNLNLQVLSNPEFLAEGTAIKDLKNPDRVLIGGDETPEGQKAVRALCAVYEHWVPKEKILTTNTWSSELSKLAANAFLAQRISSINSISALCEATGADVEEVATAIGMDQRIGNKFLKASVGFGGSCFQKDVLNLVYLCEALNLPEVARYWQQVIDMNDYQRRRFASRIIDSLFNTVTDKKIAILGFAFKKDTGDTRESSSIYISKYLMDEGAHLHIYDPKVPREQIVVDLSHPGVSADDQVSRLVTISKDPYEACDGAHALVICTEWDMFKELDYERIHKKMLKPAFIFDGRRVLDGLHSELQTIGFQIETIGKKVSSKRIPYTPGEIPKFSLQDPPNKKPKV	6	9																3					26		3	5		12	1								9					2											4	2			2			1			5			6											2																	7		4			8			1	1
Host	Mouse_O70503_DHB12_MOUSE	312	Very-long-chain 3-oxoacyl-CoA reductase OS=Mus musculus OX=10090 GN=Hsd17b12 PE=1 SV=1	MECAPPAAGFLYWVGASTIAYLALRASYSLFRAFQVWCVGNEALVGPRLGEWAVVTGGTDGIGKAYAEELAKRGMKIVLISRSQDKLNQVSNNIKEKFNVETRTIAVDFSLDDIYDKIKTGLSGLEIGVLVNNVGMSYEYPEYFLEIPDLDNTIKKLININVLSVCKVTRLVLPGMVERSKGVILNISSASGMLPVPLLTIYSATKAFVDFFSQCLHEEYKSKGIFVQSVMPYLVATKLAKIQKPTLDKPSAETFVKSAIKTVGLQTRTTGYVIHSLMGSINSIMPRWMYFKIIMGFSKSLRNRYLKKRKKN																							2																																								1
Host	Mouse_O70570_PIGR_MOUSE	771	Polymeric immunoglobulin receptor OS=Mus musculus OX=10090 GN=Pigr PE=1 SV=1	MRLYLFTLLVTVFSGVSTKSPIFGPQEVSSIEGDSVSITCYYPDTSVNRHTRKYWCRQGASGMCTTLISSNGYLSKEYSGRANLINFPENNTFVINIEQLTQDDTGSYKCGLGTSNRGLSFDVSLEVSQVPELPSDTHVYTKDIGRNVTIECPFKRENAPSKKSLCKKTNQSCELVIDSTEKVNPSYIGRAKLFMKGTDLTVFYVNISHLTHNDAGLYICQAGEGPSADKKNVDLQVLAPEPELLYKDLRSSVTFECDLGREVANEAKYLCRMNKETCDVIINTLGKRDPDFEGRILITPKDDNGRFSVLITGLRKEDAGHYQCGAHSSGLPQEGWPIQTWQLFVNEESTIPNRRSVVKGVTGGSVAIACPYNPKESSSLKYWCRWEGDGNGHCPVLVGTQAQVQEEYEGRLALFDQPGNGTYTVILNQLTTEDAGFYWCLTNGDSRWRTTIELQVAEATREPNLEVTPQNATAVLGETFTVSCHYPCKFYSQEKYWCKWSNKGCHILPSHDEGARQSSVSCDQSSQLVSMTLNPVSKEDEGWYWCGVKQGQTYGETTAIYIAVEERTRGSSHVNPTDANARAKVALEEEVVDSSISEKENKAIPNPGPFANEREIQNVGDQAQENRASGDAGSADGQSRSSSSKVLFSTLVPLGLVLAVGAIAVWVARVRHRKNVDRMSISSYRTDISMADFKNSRDLGGNDNMGASPDTQQTVIEGKDEIVTTTECTAEPEESKKAKRSSKEEADMAYSAFLLQSSTIAAQVHDGPQEA	113	190	24	62	90	51	44	60	18	67	64	25	45	41	21	63	31	53	55	32	47	84	125	58	99	177	73	103	143	52	54	37	70	27	63	75	78	25	64	26	48	108	83	25	107	125	30	65	65	101	9	27	87	78	141	67	47	27	11	102	65	104	134	210	63	107	44	43	25	18	27	67	14	68	122	88	60	44	17	310	59	14	20	14	42	27	18	45	53	35	17	22	5	25	16	60	21	20	47	44	26	62	19	20	10	45	20
Host	Mouse_O88307_SORL_MOUSE	2215	Sortilin-related receptor OS=Mus musculus OX=10090 GN=Sorl1 PE=1 SV=3	MATRSSRRESRLPFLFALVALLPRGALGGGWTQRLHGGPAPLPQDRGFFVVQGDPRDLRLGTHGDAPGASPAARKPLRTRRSAALQPQPIQVYGQVSLNDSHNQMVVHWAGEKSNVIVALARDSLALARPKSSDVYVSYDYGKSFSKISEKLNFGVGNNSEAVISQFYHSPADNKRYIFVDAYAQYLWITFDFCSTIHGFSIPFRAADLLLHSKASNLLLGFDRSHPNKQLWKSDDFGQTWIMIQEHVKSFSWGIDPYDQPNAIYIERHEPFGFSTVLRSTDFFQSRENQEVILEEVRDFQLRDKYMFATKVVHLPGSQQQSSVQLWVSFGRKPMRAAQFVTKHPINEYYIADAAEDQVFVCVSHSNNSTNLYISEAEGLKFSLSLENVLYYSPGGAGSDTLVRYFANEPFADFHRVEGLQGVYIATLINGSMNEENMRSVITFDKGGTWEFLQAPAFTGYGEKINCELSQGCSLHLAQRLSQLLNLQLRRMPILSKESAPGLIIATGSVGKNLASKTNVYISSSAGARWREALPGPHYYTWGDHGGIIMAIAQGMETNELKYSTNEGETWKTFVFSEKPVFVYGLLTEPGEKSTVFTIFGSNKESVHSWLILQVNATDALGVPCTENDYKLWSPSDERGNECLLGHKTVFKRRTPHATCFNGEDFDRPVVVSNCSCTREDYECDFGFKMSEDLSLEVCVPDPEFSGKPYSPPVPCPVGSSYRRTRGYRKISGDTCSGGDVEARLEGELVPCPLAEENEFILYAMRKSIYRYDLASGATEQLPLSGLRAAVALDFDYERNCLYWSDLALDTIQRLCLNGSTGQEVIINSGLETVEALAFEPLSQLLYWVDAGFKKIEVANPDGDFRLTIVNSSVLDRPRALVLVPQEGVMFWTDWGDLKPGIYRSYMDGSAAYRLVSEDVKWPNGISVDSQWIYWTDAYLDCIERITFSGQQRSVILDSLPHPYAIAVFKNEIYWDDWSQLSIFRASKHSRSQVEILASQLTGLMDMKVFYKGKNAGSNACVPQPCSLLCLPKANNSKSCRCPEGVASSVLPSGDLMCDCPQGYQRKNNTCVKEENTCLRNQYRCSNGNCINSIWWCDFDNDCGDMSDERNCPTTVCDADTQFRCQESGTCIPLSYKCDLEDDCGDNSDESHCEMHQCRSDEFNCSSGMCIRSSWVCDGDNDCRDWSDEANCTAIYHTCEASNFQCHNGHCIPQRWACDGDADCQDGSDEDPVSCEKKCNGFHCPNGTCIPSSKHCDGLRDCPDGSDEQHCEPFCTRFMDFVCKNRQQCLFHSMVCDGIVQCRDGSDEDAAFAGCSQDPEFHKECDEFGFQCQNGVCISLIWKCDGMDDCGDYSDEANCENPTEAPNCSRYFQFHCENGHCIPNRWKCDRENDCGDWSDEKDCGDSHVLPSPTPGPSTCLPNYFHCSSGACVMGTWVCDGYRDCADGSDEEACPSLANSTAASTPTQFGQCDRFEFECHQPKKCIPNWKRCDGHQDCQDGQDEANCPTHSTLTCTSREFKCEDGEACIVLSERCDGFLDCSDESDEKACSDELTVYKVQNLQWTADFSGDVTLTWMRPKKMPSASCVYNVYYRVVGESIWKTLETHSNKTSTVLKVLKPDTTYQVKVQVHCLNKVHNTNDFVTLRTPEGLPDAPRNLQLSLNSEEEGVILGHWAPPVHTHGLIREYIVEYSRSGSKMWASQRAASNSTEIKNLLLNALYTVRVAAVTSRGIGNWSDSKSITTIKGKVIQAPNIHIDSYDENSLSFTLTMDGDIKVNGYVVNLFWSFDAHKQEKKTLSFRGGSALSHRVSNLTAHTSYEISAWAKTDLGDSPLAFEHILTRGSSPPAPSLKAKAINQTAVECIWTGPKNVVYGIFYATSFLDLYRNPKSVTTSLHNKTVIVSKDEQYLFLVRVLIPYQGPSSDYVVVKMIPDSRLPPRHLHAVHIGKTSALIKWESPYDSPDQDLFYAIAVKDLIRKTDRSYKVRSRNSTVEYSLSKLEPGGKYHIIVQLGNMSKDSSIKITTVSLSAPDALKIITENDHVLLFWKSLALKEKQFNETRGYEIHMSDSAVNLTAYLGNTTDNFFKVSNLKMGHNYTFTVQARCLFGSQICGEPAVLLYDELSSGADAAVIQAARSTDVAAVVVPILFLILLSLGVGFAILYTKHRRLQSSFSAFANSHYSSRLGSAIFSSGDDLGEDDEDAPMITGFSDDVPMVIA																																										2
Host	Mouse_O88310_ITL1A_MOUSE	313	Intelectin-1a OS=Mus musculus OX=10090 GN=Itln1 PE=1 SV=1	MTQLGFLLFIMVATRGCSAAEENLDTNRWGNSFFSSLPRSCKEIKQEHTKAQDGLYFLRTKNGVIYQTFCDMTTAGGGWTLVASVHENNMRGKCTVGDRWSSQQGNRADYPEGDGNWANYNTFGSAEAATSDDYKNPGYFDIQAENLGIWHVPNKSPLHNWRKSSLLRYRTFTGFLQHLGHNLFGLYKKYPVKYGEGKCWTDNGPALPVVYDFGDARKTASYYSPSGQREFTAGYVQFRVFNNERAASALCAGVRVTGCNTEHHCIGGGGFFPEGNPVQCGDFASFDWDGYGTHNGYSSSRKITEAAVLLFYR	42	35	32	22	45	30	36	37	22	28		26	25	32		34	25		27	28	19			17	36			21						13										27	55	37	22	49	25			14	41	33	35					46	42	29	46	78		36	20	20	13		12	28	10	36	33	16	60								30	11	9		16	35					6		14		19	20		27	21	26	6	23
Host	Mouse_O88312_AGR2_MOUSE	175	Anterior gradient protein 2 homolog OS=Mus musculus OX=10090 GN=Agr2 PE=1 SV=1	MEKFSVSAILLLVAISGTLAKDTTVKSGAKKDPKDSRPKLPQTLSRGWGDQLIWTQTYEEALYRSKTSNRPLMVIHHLDECPHSQALKKVFAEHKEIQKLAEQFVLLNLVYETTDKHLSPDGQYVPRIVFVDPSLTVRADITGRYSNRLYAYEPSDTALLYDNMKKALKLLKTEL	7	17								2	1			1		3		2	1				25		1	6		9								2	5									1							13	2									6	1		3											2														1	1		9		8			10				2			1	1
Host	Mouse_O88329_MYO1A_MOUSE	1043	Unconventional myosin-Ia OS=Mus musculus OX=10090 GN=Myo1a PE=2 SV=2	MPLLEGPVGVEDLILLEPLDEESLIKNLQLRYENKEIYTYIGNVVISMNPYEQLPIYGPEFIAKYRDYTFYELKPHIYALANVAYQSLKDRDRDQCILITGESGAGKTEASKLVMSYVAAVCGKGEQVNSVKEQLLQSNPVLEAFGNAKTIRNNNSSRFGKYMDIEFDFKGSPLGGVITNYLLEKSRVVKQLKGERNFHIFYQLLAGADAQLLKALKLEEDTSVYGYLNGEVSKVNGMDDASNFRAVQHAMSVIGFSEEEIRQVLEVTALVLKLGNVKLTDEFQANGIPASGICDGKGIQEIGEMMGLNSTELERALCSRTMETGKEKVVTVLNVTQAQYARDALAKNIYSRLFDWIVKRINESIKVGTGEKKKVMGVLDIYGFEILEDNSFEQFVINYCNERLQQVFIELTLKEEQEEYKREGIPWTKVEYFDNGIICNLIEHSQRGILAMLDEECLRPGVVSDSTFLAKLNQLFSKHSHYESKVSQNAQRQYDRTMGLSCFRISHYAGKVTYNVTGFIDKNNDLLFRDLSQTMWKAQHPLLKSLFPEGNPKEASLKRPPTAGTQFKNSVAVLMKNLYSKNPNYIRCIKPNDQQQKGRFTSEMVMVQARYLGLLENVRVRRAGYAFRQGYKPFLERYRLLSRSTWPRWNGDDREGVEKVLGSLTLSSEELAYGKTKIFIRSPKTLFYLEEQRRLRLQQLATLIQKVYRGWRCRTHYQQMRKSQILISAWFRGNKQKKHYGKIRSSVLLIQAFVRGWRARKNYRKYFRSGAALTLANFIYQSMAQKFLLNLKKNLPSTKVLDNTWPAAPYRCFNTANQELQRLFYQWKCKKFRDQLSPKQVQTLREKLCASELFKGKKASYPQSVPIPFRGDYIGLQGNPKLQRLKGREEGPVLVADTVKKVNRGNGKTSARILLLTKGHVILTDAKKSQAQIVIGLEDVAGVSVSSLQDGLFSLHLSEMSSAVSKGDILLVSDHVVELLTKMYQAVLDATQRQLSVTVTEKFSVRFKEGSVAVKVIQGPEGGGNRKLICKKKGSNAMEVTVR	12	11				1				2	2					2	2						29		7	10		15						1		1	2			3				1	1	3					1		6	4								3	15	6		16	4			6		4	2	1	1		4				3				1			2	1	1	1	1		4	1				3	1		1		1
Host	Mouse_O88342_WDR1_MOUSE	606	WD repeat-containing protein 1 OS=Mus musculus OX=10090 GN=Wdr1 PE=1 SV=3	MPYEIKKVFASLPQVERGVSKILGGDPKGDHFLYTNGKCVILRNIDNPAIADIYTEHAHQVVVAKYAPSGFYIASGDISGKLRIWDTTQKEHLLKYEYQPFAGKIKDIAWTEDSKRIAVVGEGREKFGAVFLWDTGSSVGEITGHNKVINSVDIKQTRPYRLATGSDDNCAAFFEGPPFKFKFTIGDHSRFVNCVRFSPDGNRFATASADGQIFIYDGKTGEKVCALGESKAHDGGIYAISWSPDSTHLLSASGDKTSKIWDVNVNSVVSTFPMGSNVLDQQLGCLWQKDHLLSISLSGYINYLDKNNPSKPLRVIKGHSKSIQCLTVHRNGGKSYIYSGSHDGHINYWDSETGENDSFSGKGHTNQVSRMTVNESEQLVSCSMDDTVRYTNLTLRDYSGQGVVKLDVQPKCVAVGPGGYTVVVCIGQIVLLKDQKKCFSIDNPGYEPEVVAVHPGGDTVAVGGTDGNVRVYSILASTLKDEGKLLEAKGPVTDVAYSHDGAFLAVCDASKVVTVFSVADGYSENNVFYGHHAKIVCLAWSPDNEHFASGGMDMMVYVWTLSDPETKVKIQDAHRLHHVSSLAWLDEHTLVTTSHDASVKEWTITY		3																					4																																																																												5
Host	Mouse_O88375_O88375_MOUSE	197	Keratin-associated protein 13 OS=Mus musculus OX=10090 GN=Krtap13 PE=2 SV=1	MVYSCCSGNFSSRSLRSCLPSSGSCRGSSYPSNLVYTTTSCSPSTCQLSSSVRSGCQESCIEPIRCQESCIEPIRCQETCIEPIRCQETCIEPISCQRSCVVPSPCPKPCYYPSSSTPCQGTYAGSLGFGSRSCSSLGYGSRSCYPVGCGSSGFRSLNYGVFSFPTRYHRSVVCTPLSFPSRDFYSCYQPLYTSRFC																												5						3																							6																																												6
Host	Mouse_O88379_BAZ1A_MOUSE	1555	Bromodomain adjacent to zinc finger domain protein 1A OS=Mus musculus OX=10090 GN=Baz1a PE=1 SV=3	MPLLHRKPFVRQKPPGDLRPDEEVFYCKVTNEIFRHYDDFFERTILCNSLVWSCAVTGRPGLTYQEALESERKARQNLQSFPEPLIIPVLYLTNLTRRSRLHEICDDIFAYVKDRYFVEETVEVIRNNGTRLQCRILEVLPPLHQNGFANGHLSSADGETIVISDSDDSETQSSSFHHGKKKDAIDPLLFRYRVQPTKKEMYESAVVKATQISRRKHLFSRDKLKLFLKQHCEAQDGVIKIKASSFSAYNIAEQDFSYFFPDDPPTFIFSPANRRRGRPPKRISFGQEDSIASKQTAARYRNKAIKERDKLLKQEEMRALAFEKAKLKRERADALEARKREKEDKEKKREELKKMVEEERLKKKEEKERLKIEREKEREKLREEKRKYMEYLKQWSKPREDMECDDLKELPEPTPVKTRLPPEVFGDALMVLEFLNAFGELFDLQDEFPEGVTLAEVLEEALVGNDSEGPLCELLFFFLTAIFQAMAEEEEEVAKEQITDADTKDLTEALDEDADPTKSALSAVAALAAAWPQLHQGCSLKSLDLDSCTLSEILRLHILASGADVTSANAKYRYQKRGGFDATDDACMELRLSNPSLVKKLSSTSVYDLTPGEKMKILHALCGKLLTLVSTRDFIEDYVDVLRQAKQEFRELKAEQHRKEREATAARIRRRKEEKLKEQEQKMKEKQEKLKEDEQRNSAAVPGYGEEEREDFDTSTENKNIEQKDLDPDVVTEDEDDPGSHKRSRRGKVGQTAVKQCIKQEEMNYCIKQEPLSADAEEALRQEQQQKEKELLDKIQSAIACTNIFPLGRDRLYRRYWIFPSIPGLFIEEDYSGLTEDMLLPRPSSFHNNAQPRDPQVSIKTEESFLSESTSSLDQGPFDDSVLLPKPVHKPNRWCFYSSCAQLDQLIDALNSRGHRESALKETLLQEKSRICAQLAHFSEEKFHFSDKPQADSKPVSSRGRSSGACDISQMSAERQLELRLRDFLLDIEDRIYQGTLGAIKVTDRQVWRSALENGRYELLSEESKENGVIKTVNEDVEEMEMEQARVIVRDRLLGIKTETPSTISTSASTPQSVSNVVHYLALALFQIEQGIERRFLKAPLDGNDSGRSYKTVLDRWRESLLSSASLSQVFLHLSTLDRSVMWSKSILNARCKICRKKGDAENMVLCDGCDRGHHTYCVRPKLKAVPDGDWFCPECRPKQRSRRLSSRQRPSLESDEEMEEGMEDDDDEVDDDDEEGQSEEEEYEVEQDEEDSDDDEALSPPKRGRPQVRLPIKTKGRFGPSFPSRSQRQDPGRYPSRSQQSTPKNTAKSASKNLRKTRSAPPTETRSLRVGSRSTRHSPSALQDVFVELLSPHSKRRGRKGADHTPEHSPSFTNFRVSTSRSSRQLIPLNTAESLSLQHSESKRRGRKRQSTESSPVPLNRRSSGRQGGVHELSAFEQLVVELVRHDDSWPFLKLVSKIQVPDYYDIIKKPIALNIIREKVNKCEYKLASEFIDDIELMFSNCFEYNPRNTSEAKAGTRLQAFFHIQAQKLGLHVSPSTVDQVSTPLAAKKSRI									1
Host	Mouse_O88393_TGBR3_MOUSE	850	Transforming growth factor beta receptor type 3 OS=Mus musculus OX=10090 GN=Tgfbr3 PE=1 SV=1	MAVTSHHMVPVFVLMSACLATAGPEPSTRCELSPISASHPVQALMESFTVLSGCASRGTTGLPREVHILNLRSTDQGLGQPQREVTLHLNPIASVHTHHKPVVFLLNSPQPLVWHVKTERLAAGVPRLFLVSEGSVVQFSSGNFSLTAETEERSFPQENEHLLHWAQKEYGAVTSFTELKIARNIYIKVGEDQVFPPTCNIGKNFLSLNYLAEYLQPKAAEGCVLASQPHEKEVHIIELISPNSNPYSTFQVDIIIDIRPAREDPEVVKNLVLILKCKKSVNWVIKSFDVKGNLKVIAPDSIGFGKESERSMTVTKLVRNDYPSTQENLMKWALDNGYSPVTSYTIAPVANRFHLRLENNEEMRDEEVHTIPPELRILLGPDHLPALDSPPFQGEIPNGGFPFPFPDIPRRGWKEGEDRIPRPKEPIIPRVQLLPDHREPEEVQGGVNIALSVKCDNEKMVVAVDKDSFQTNGYSGMELTLLDPSCKAKMNGTHFVLESPLNGCGTRHRRSAPDGVVYYNSIVVQAPSPGDSSGWPDGYEDLESGDNGFPGDTDEGETAPLSRAGVVVFNCSLRQLRSPSGFQDQLDGNATFNMELYNTDLFLVPSPGVFSVAENEHVYVEVSVTKADQDLGFAIQTCFISPYSNPDRMSDYTIIENICPKDDSVKFYSSKRVHFPIPHAEVDKKRFSFVFKSVFNTSLLFLHCELTLCSRNKGSQKLPKCVTPDDACTSLDATMIWTMMQNKKTFTKPLAVVLQVDYKENVPNMKESSPVPPPPQIFHGLDTLTVMGIAFAAFVIGALLTGALWYIYSHTGETARRQQVPTSPPASENSSAAHSIGSTQSTPCSSSSTA																																																																																																		1
Host	Mouse_O88428_PAPS2_MOUSE	621	Bifunctional 3'-phosphoadenosine 5'-phosphosulfate synthase 2 OS=Mus musculus OX=10090 GN=Papss2 PE=1 SV=2	MSANFKMNHKRDQQKSTNVVYQAHHVSRNKRGQVVGTRGGFRGCTVWLTGLSGAGKTTISFALEEYLVSHAIPCYSLDGDNVRHGLNKNLGFSAGDREENIRRIAEVARLFADAGLVCITSFISPFAKDRENARKIHESAGLPFFEIFVDAPLNICESRDVKGLYKRARAGEIKGFTGIDSDYEKPETPECVLKTNLSSVSDCVQQVVELLQEQNIVPHTTIKGIHELFVPENKVDQIRAEAETLPSLPITKLDLQWVQILSEGWATPLKGFMREKEYLQTLHFDTLLDGVVPRDGVINMSIPIVLPVSADDKARLEGCSKFALMYEGRRVALLQDPEFYEHRKEERCSRVWGTATAKHPHIKMVMESGDWLVGGDLQVLERIRWDDGLDQYRLTPLELKQKCKDMNADAVFAFQLRNPVHNGHALLMQDTRRRLLERGYKHPVLLLHPLGGWTKDDDVPLEWRMKQHAAVLEERVLDPKSTIVAIFPSPMLYAGPTEVQWHCRCRMIAGANFYIVGRDPAGMPHPETKKDLYEPTHGGKVLSMAPGLTSVEIIPFRVAAYNKIKKAMDFYDPARHEEFDFISGTRMRKLAREGEDPPDGFMAPKAWKVLTDYYRSLEKTN																							4													1																	1										1			1																																	1
Host	Mouse_O88456_CPNS1_MOUSE	269	Calpain small subunit 1 OS=Mus musculus OX=10090 GN=Capns1 PE=1 SV=1	MFLVNSFLKGGGGGGGGGGLGGGLGNVLGGLISGAAGGGGGGGGGGMGLGGGGGGGGTAMRILGGVISAISEAAAQYNPEPPPPRSHYSNIEANESEEVRQFRKLFVQLAGDDMEVSATELMNILNKVVTRHPDLKTDGFGIDTCRSMVAVMDSDTTGKLGFEEFKYLWNNIKKWQAIYKRFDTDRSGTIGSHELPGAFEAAGFHLNEHLYSMIIRRYADESGNMDFDNFISCLVRLDAMFRAFKSLDKNGTGQIQVNIQEWLQLTMYS																							1
Host	Mouse_O88533_DDC_MOUSE	480	Aromatic-L-amino-acid decarboxylase OS=Mus musculus OX=10090 GN=Ddc PE=1 SV=1	MDSREFRRRGKEMVDYIADYLDGIEGRPVYPDVEPGYLRPLIPATAPQEPETYEDIIKDIEKIIMPGVTHWHSPYFFAYFPTASSYPAMLADMLCGAIGCIGFSWAASPACTELETVMMDWLGKMLELPEAFLAGRAGEGGGVIQGSASEATLVALLAARTKVIRQLQAASPEFTQAAIMEKLVAYTSDQAHSSVERAGLIGGIKLKAVPSDGNFSMRASALREALERDKAAGLIPFFVVATLGTTSCCSFDNLLEVGPICNQEGVWLHIDAAYAGSAFICPEFRYLLNGVEFADSFNFNPHKWLLVNFDCSAMWVKRRTDLTGAFNMDPVYLKHSHQDSGFITDYRHWQIPLGRRFRSLKMWFVFRMYGVKGLQAYIRKHVELSHEFESLVRQDPRFEICTEVILGLVCFRLKGSNELNETLLQRINSAKKIHLVPCRLRDKFVLRFAVCARTVESAHVQLAWEHISDLASSVLRAEKE														1		1		1																																																																								1									1
Host	Mouse_O88569_ROA2_MOUSE	353	Heterogeneous nuclear ribonucleoproteins A2/B1 OS=Mus musculus OX=10090 GN=Hnrnpa2b1 PE=1 SV=2	MEKTLETVPLERKKREKEQFRKLFIGGLSFETTEESLRNYYEQWGKLTDCVVMRDPASKRSRGFGFVTFSSMAEVDAAMAARPHSIDGRVVEPKRAVAREESGKPGAHVTVKKLFVGGIKEDTEEHHLRDYFEEYGKIDTIEIITDRQSGKKRGFGFVTFDDHDPVDKIVLQKYHTINGHNAEVRKALSRQEMQEVQSSRSGRGGNFGFGDSRGGGGNFGPGPGSNFRGGSDGYGSGRGFGDGYNGYGGGPGGGNFGGSPGYGGGRGGYGGGGPGYGNQGGGYGGGYDNYGGGNYGSGSYNDFGNYNQQPSNYGPMKSGNFGGSRNMGGPYGGGNYGPGGSGGSGGYGGRSRY																							3
Host	Mouse_O88593_PGRP1_MOUSE	182	Peptidoglycan recognition protein 1 OS=Mus musculus OX=10090 GN=Pglyrp1 PE=1 SV=1	MLFACALLALLGLATSCSFIVPRSEWRALPSECSSRLGHPVRYVVISHTAGSFCNSPDSCEQQARNVQHYHKNELGWCDVAYNFLIGEDGHVYEGRGWNIKGDHTGPIWNPMSIGITFMGNFMDRVPAKRALRAALNLLECGVSRGFLRSNYEVKGHRDVQSTLSPGDQLYQVIQSWEHYRE	8	8	7	10	7	9	7	11	5	7	7	3	6	8	7	7	7	9	10	6	7	3	4	5	8	3	3	3	6	6	3	5	1	8	3	3	1	6	2	3	5	3	6	8	7	6	7	11	9	6	5	6	6	6	3	7	7	3	4	7	6	10	8	7	3	6	5	4	2	3	5	4	2	7	3	2	3	3	3	4	2	4	5	2	7	5	4	11	6	2	3	1	3	2	3	4	4	6	3	6	8	10	2	9	10	7	1
Host	Mouse_O88621_FOXH1_MOUSE	401	Forkhead box protein H1 OS=Mus musculus OX=10090 GN=Foxh1 PE=1 SV=1	MASGWDLASTYTPTTPSPQLALAPAQGYLPCMGPRDNSQLRPPEAESLSKTPKRRKKRYLRHDKPPYTYLAMIALVIQAAPFRRLKLAQIIRQVQAVFPFFRDDYEGWKDSIRHNLSSNRCFHKVPKDPAKPQAKGNFWAVDVSLIPAEALRLQNTALCRRWQNRGTHRAFAKDLSPYVLHGQPYQPPSPPPPPREGFSIKSLLGDPGKESTWPQHPGLPGQSTAAQAGTLSKGEEGMGTGPSSSSETPLWPLCSLPGPTIIEGESSQGEVIRPSPVTPDQGSWPLHLLEDSADSRGVPRRGSRASLWGQLPTSYLPIYTPNVVMPLATLPTTSCPQCPSSASPAYWSVGTESQGSQDLLCDLDSLFQGVPPNKSIYDVWVSHPRDLAAPAPGWLLSWYSM																								2														1
Host	Mouse_O88792_JAM1_MOUSE	300	Junctional adhesion molecule A OS=Mus musculus OX=10090 GN=F11r PE=1 SV=2	MGTEGKAGRKLLFLFTSMILGSLVQGKGSVYTAQSDVQVPENESIKLTCTYSGFSSPRVEWKFVQGSTTALVCYNSQITAPYADRVTFSSSGITFSSVTRKDNGEYTCMVSEEGGQNYGEVSIHLTVLVPPSKPTISVPSSVTIGNRAVLTCSEHDGSPPSEYSWFKDGISMLTADAKKTRAFMNSSFTIDPKSGDLIFDPVTAFDSGEYYCQAQNGYGTAMRSEAAHMDAVELNVGGIVAAVLVTLILLGLLIFGVWFAYSRGYFERTKKGTAPGKKVIYSQPSTRSEGEFKQTSSFLV			1	1			1	2		1					1	1	1	1			1		2		1		1	1		1		2				1	1				2			1	1	1				1	1		1	1	1				1				1	1		1	1				1	1						1				2																		1		1
Host	Mouse_O88844_IDHC_MOUSE	414	Isocitrate dehydrogenase [NADP] cytoplasmic OS=Mus musculus OX=10090 GN=Idh1 PE=1 SV=2	MSRKIQGGSVVEMQGDEMTRIIWELIKEKLILPYVELDLHSYDLGIENRDATNDQVTKDAAEAIKKYNVGVKCATITPDEKRVEEFKLKQMWKSPNGTIRNILGGTVFREAIICKNIPRLVTGWVKPIIIGRHAYGDQYRATDFVVPGPGKVEITYTPKDGTQKVTYMVHDFEEGGGVAMGMYNQDKSIEDFAHSSFQMALSKGWPLYLSTKNTILKKYDGRFKDIFQEIYDKKYKSQFEAQKICYEHRLIDDMVAQAMKSEGGFIWACKNYDGDVQSDSVAQGYGSLGMMTSVLICPDGKTVEAEAAHGTVTRHYRMYQKGQETSTNPIASIFAWSRGLAHRAKLDNNTELSFFAKALEDVCIETIEAGFMTKDLAACIKGLPNVQRSDYLNTFEFMDKLGENLKAKLAQAKL	2																						3					2									3									1																																																					1
Host	Mouse_O88952_LIN7C_MOUSE	197	Protein lin-7 homolog C OS=Mus musculus OX=10090 GN=Lin7c PE=1 SV=2	MAALGEPVRLERDICRAIELLEKLQRSGEVPPQKLQALQRVLQSEFCNAVREVYEHVYETVDISSSPEVRANATAKATVAAFAASEGHSHPRVVELPKTEEGLGFNIMGGKEQNSPIYISRIIPGGIADRHGGLKRGDQLLSVNGVSVEGEHHEKAVELLKAAQGKVKLVVRYTPKVLEEMESRFEKMRSAKRRQQT																							1
Host	Mouse_O88987_AKAP3_MOUSE	864	A-kinase anchor protein 3 OS=Mus musculus OX=10090 GN=Akap3 PE=1 SV=2	MADRVDWLQSQSGVCKVGVYSPGDNQHQDWKMDTSTDPVRVLSWLRKDLEKSTAGFQDSRFKPGESSFVEEVAYPVDQRKGFCVDYYNTTNKGSPGRLHFEMSHKENPSQGLISHVGNGGSIDEVSFYANRLTNLVIAMARKEINEKIHGAENKCVHQSLYMGDEPTPHKSLSTVASELVNETVTACSKNISSDKAPGSGDRASGSSQAPGLRYTSTLKIKESTKEGKCPDDKPGTKKSFFYKEVFESRNAGDAKEGGRSLPGDQKLFRTSPDNRPDDFSNSISQGIMTYANSVVSDMMVSIMKTLKIQVKDTTIATILLKKVLMKHAKEVVSDLIDSFMKNLHGVTGSLMTDTDFVSAVKRSFFSHGSQKATDIMDAMLGKLYNVMFAKKFPENIRRARDKSESYSLISTKSRAGDPKLSNLNFAMKSESKLKENLFSTCKLEKEKTCAETLGEHIIKEGLHMWHKSQQKSPGLERAAKLGNAPQEVSFECPDPCEANPPHQPQPPENFANFMCDSDSWAKDLIVSALLLIQYHLAQGGKMDAQSFLEAAASTNFPTNKPPPPSPVVQDECKLKSPPHKICDQEQTEKKDLMSVIFNFIRNLLSETIFKSSRNCESNVHEQNTQEEEIHPCERPKTPCERPITPPAPKFCEDEEATGGALSGLTKMVANQLDNCMNGQMVEHLMDSVMKLCLIIAKSCDSPLSELGEEKCGDASRPNSAFPDNLYECLPVKGTGTAEALLQNAYLTIHNELRGLSGQPPEGCEIPKVIVSNHNLADTVQNKQLQAVLQWVAASELNVPILYFAGDDEGIQEKLLQLSATAVEKGRSVGEVLQSVLRYEKERQLDEAVGNVTRLQLLDWLMANL																																																														1
Host	Mouse_O89001_CBPD_MOUSE	89	30S ribosomal protein S15	MYLDAAEKQEIFGKYGKSNSDTGSTEAQIALFSYRISHLTEHMKLNRKDYSTERALTMLVAKRRRLLNYLKDKDITRYRSIVKELGLRK																								16																																																																						1
Host	Mouse_P00158_CYB_MOUSE	381	Cytochrome b OS=Mus musculus OX=10090 GN=Mt-Cyb PE=1 SV=1	MTNMRKTHPLFKIINHSFIDLPAPSNISSWWNFGSLLGVCLMVQIITGLFLAMHYTSDTMTAFSSVTHICRDVNYGWLIRYMHANGASMFFICLFLHVGRGLYYGSYTFMETWNIGVLLLFAVMATAFMGYVLPWGQMSFWGATVITNLLSAIPYIGTTLVEWIWGGFSVDKATLTRFFAFHFILPFIIAALAIVHLLFLHETGSNNPTGLNSDADKIPFHPYYTIKDILGILIMFLILMTLVLFFPDMLGDPDNYMPANPLNTPPHIKPEWYFLFAYAILRSIPNKLGGVLALILSILILALMPFLHTSKQRSLMFRPITQILYWILVANLLILTWIGGQPVEHPFIIIGQLASISYFSIILILMPISGIIEDKMLKLYP			1			1													1									1								1		1		1																						1								1																				1									1				1				1
Host	Mouse_P00186_CP1A2_MOUSE	513	Cytochrome P450 1A2 OS=Mus musculus OX=10090 GN=Cyp1a2 PE=1 SV=1	MAFSQYISLAPELLLATAIFCLVFWMVRASRTQVPKGLKNPPGPWGLPFIGHMLTVGKNPHLSLTRLSQQYGDVLQIRIGSTPVVVLSGLNTIKQALVRQGDDFKGRPDLYSFTLITNGKSMTFNPDSGPVWAARRRLAQDALKSFSIASDPTSASSCYLEEHVSKEANHLVSKLQKAMAEVGHFEPVSQVVESVANVIGAMCFGKNFPRKSEEMLNIVNNSKDFVENVTSGNAVDFFPVLRYLPNPALKRFKTFNDNFVLFLQKTVQEHYQDFNKNSIQDITSALFKHSENYKDNGGLIPEEKIVNIVNDIFGAGFDTVTTAITWSILLLVTWPNVQRKIHEELDTVVGRDRQPRLSDRPQLPYLEAFILEIYRYTSFVPFTIPHSTTRDTSLNGFHIPKERCIYINQWQVNHDEKQWKDPFVFRPERFLTNNNSAIDKTQSEKVMLFGLGKRRCIGEIPAKWEVFLFLAILLQHLEFSVPPGVKVDLTPNYGLTMKPGTCEHVQAWPRFSK																																																			1
Host	Mouse_P00329_ADH1_MOUSE	375	Alcohol dehydrogenase 1 OS=Mus musculus OX=10090 GN=Adh1 PE=1 SV=2	MSTAGKVIKCKAAVLWELHKPFTIEDIEVAPPKAHEVRIKMVATGVCRSDDHVVSGTLVTPLPAVLGHEGAGIVESVGEGVTCVKPGDKVIPLFSPQCGECRICKHPESNFCSRSDLLMPRGTLREGTSRFSCKGKQIHNFISTSTFSQYTVVDDIAVAKIDGASPLDKVCLIGCGFSTGYGSAVKVAKVTPGSTCAVFGLGGVGLSVIIGCKAAGAARIIAVDINKDKFAKAKELGATECINPQDYSKPIQEVLQEMTDGGVDFSFEVIGRLDTMTSALLSCHAACGVSVVVGVPPNAQNLSMNPMLLLLGRTWKGAIFGGFKSKDSVPKLVADFMAKKFPLDPLITHVLPFEKINEAFDLLRSGKSIRTVLTF	18	11								3				7		9	1	7					13		1	7		23								3	3								5	10							2	3			2			1			7			4			2																			2						2		5			7				2			1	2
Host	Mouse_P00397_COX1_MOUSE	514	Cytochrome c oxidase subunit 1 OS=Mus musculus OX=10090 GN=Mtco1 PE=1 SV=2	MFINRWLFSTNHKDIGTLYLLFGAWAGMVGTALSILIRAELGQPGALLGDDQIYNVIVTAHAFVMIFFMVMPMMIGGFGNWLVPLMIGAPDMAFPRMNNMSFWLLPPSFLLLLASSMVEAGAGTGWTVYPPLAGNLAHAGASVDLTIFSLHLAGVSSILGAINFITTIINMKPPAMTQYQTPLFVWSVLITAVLLLLSLPVLAAGITMLLTDRNLNTTFFDPAGGGDPILYQHLFWFFGHPEVYILILPGFGIISHVVTYYSGKKEPFGYMGMVWAMMSIGFLGFIVWAHHMFTVGLDVDTRAYFTSATMIIAIPTGVKVFSWLATLHGGNIKWSPAMLWALGFIFLFTVGGLTGIVLSNSSLDIVLHDTYYVVAHFHYVLSMGAVFAIMAGFVHWFPLFSGFTLDDTWAKAHFAIMFVGVNMTFFPQHFLGLSGMPRRYSDYPDAYTTWNTVSSMGSFISLTAVLIMIFMIWEAFASKREVMSVSYASTNLEWLHGCPPPYHTFEEPTYVKVK		3																					1			2																																								2																												3
Host	Mouse_P00405_COX2_MOUSE	227	Cytochrome c oxidase subunit 2 OS=Mus musculus OX=10090 GN=Mtco2 PE=1 SV=1	MAYPFQLGLQDATSPIMEELMNFHDHTLMIVFLISSLVLYIISLMLTTKLTHTSTMDAQEVETIWTILPAVILIMIALPSLRILYMMDEINNPVLTVKTMGHQWYWSYEYTDYEDLCFDSYMIPTNDLKPGELRLLEVDNRVVLPMELPIRMLISSEDVLHSWAVPSLGLKTDAIPGRLNQATVTSNRPGLFYGQCSEICGSNHSFMPIVLEMVPLKYFENWSASMI	3	5														2		1					25		3	7		14	1							3	5					2											1	3								1	1			6			1	1					1		4	1		1												1		6		5	1		14			1	2				1
Host	Mouse_P00416_COX3_MOUSE	261	Cytochrome c oxidase subunit 3 OS=Mus musculus OX=10090 GN=mt-Co3 PE=1 SV=2	MTHQTHAYHMVNPSPWPLTGAFSALLLTSGLVMWFHYNSITLLTLGLLTNILTMYQWWRDVIREGTYQGHHTPIVQKGLRYGMILFIVSEVFFFAGFFWAFYHSSLVPTHDLGGCWPPTGISPLNPLEVPLLNTSVLLASGVSITWAHHSLMEGKRNHMNQALLITIMLGLYFTILQASEYFETSFSISDGIYGSTFFMATGFHGLHVIIGSTFLIVCLLRQLKFHFTSKHHFGFEAAAWYWHFVDVVWLFLYVSIYWWGS		1
Host	Mouse_P00687_AMY1_MOUSE	511	Alpha-amylase 1 OS=Mus musculus OX=10090 GN=Amy1 PE=1 SV=2	MKFFLLLSLIGFCWAQYDPHTQYGRTAIVHLFEWRWVDIAKECERYLAPNGFAGVQVSPPNENIVVHSPSRPWWERYQPISYKICSRSGNEDEFRDMVNRCNNVGVRIYVDAVINHMCGVGAQAGQSSTCGSYFNPNNRDFPGVPYSGFDFNDGKCRTASGGIENYQDAAQVRDCRLSGLLDLALEKDYVRTKVADYMNHLIDIGVAGFRLDASKHMWPGDIKAILDKLHNLNTKWFSQGSRPFIFQEVIDLGGEAVSSNEYFGNGRVTEFKYGAKLGKVMRKWDGEKMSYLKNWGEGWGLMPSDRALVFVDNHDNQRGHGAGGASILTFWDARLYKMAVGFMLAHPYGFTRVMSSYYWPRNFQNGKDVNDWVGPPNNNGKTKEVSINPDSTCGNDWICEHRWRQIRNMVAFRNVVNGQPFANWWDNDSNQVAFGRGNKGFIVFNNDDWALSETLQTGLPAGTYCDVISGDKVDGNCTGIKVYVGNDGKAHFSISNSAEDPFIAIHAESKI										4																														4													5																	5											8									6				6					5				7				5
Host	Mouse_P00688_AMYP_MOUSE	508	Pancreatic alpha-amylase OS=Mus musculus OX=10090 GN=Amy2 PE=1 SV=2	MKFVLLLSLIGFCWAQYDPHTSDGRTAIVHLFEWRWVDIAKECERYLAPKGFGGVQVSPPNENVVVHNPSRPWWERYQPISYKICTRSGNEDEFRDMVTRCNNVGVRIYVDAVINHMCGAGNPAGTSSTCGSYLNPNNREFPAVPYSAWDFNDNKCNGEIDNYNDAYQVRNCRLTGLLDLALEKDYVRTKVADYMNHLIDIGVAGFRLDAAKHMWPGDIKAVLDKLHNLNTKWFSQGSRPFIFQEVIDLGGEAIKGSEYFGNGRVTEFKYGAKLGTVIRKWNGEKMSYLKNWGEGWGLVPSDRALVFVDNHDNQRGHGAGGSSILTFWDARMYKMAVGFMLAHPYGFTRVMSSYRWNRNFQNGKDQNDWIGPPNNNGVTKEVTINADTTCGNDWVCEHRWRQIRNMVAFRNVVNGQPFSNWWDNNSNQVAFSRGNRGFIVFNNDDWALSATLQTGLPAGTYCDVISGDKVDGNCTGLRVNVGSDGKAHFSISNSAEDPFIAIHADSKL	20	11	15	8	18	12	6	4	13	8	5	34	19	19	4	11	19	9	16	10			8		2	4		2	6	45	1	15		7	2			4	3	34	3			17	11		11	8	3	8	6	5	13	11	3	16	3			3	4	10	8	4	2		7	3	15	13	10	16	10	10		4	37	1	11	4	35	18	4	10	20	9	13	12	5	26	5	89	8	12	9		7		19	22	8	3	11	13	6	1	9
Host	Mouse_P00755_K1KB1_MOUSE	261	Kallikrein 1-related peptidase b1 OS=Mus musculus OX=10090 GN=Klk1b1 PE=2 SV=1	MWFLILFLALSLGGIDAAPPVQSRIVGGFKCEKNSQPWHVAVYRYKEYICGGVLLDANWVLTAAHCYYEKNNVWLGKNNLYQDEPSAQHRLVSKSFLHPCYNMSLHRNRIQNPQDDYSYDLMLLRLSKPADITDVVKPIALPTEEPKLGSTCLASGWGSIIPVKFQYAKDLQCVNLKLLPNEDCDKAYVQKVTDVMLCAGVKGGGKDTCKGDSGGPLICDGVLQGLTSWGYNPCGEPKKPGVYTKLIKFTSWIKDTLAQNP																								1			1																																																							1
Host	Mouse_P00756_K1KB3_MOUSE	261	Kallikrein 1-related peptidase b3 OS=Mus musculus OX=10090 GN=Klk1b3 PE=1 SV=1	MWFLILFLALSLGGIDAAPPVQSRIVGGFKCEKNSQPWHVAVYRYTQYLCGGVLLDPNWVLTAAHCYDDNYKVWLGKNNLFKDEPSAQHRFVSKAIPHPGFNMSLMRKHIRFLEYDYSNDLMLLRLSKPADITDTVKPITLPTEEPKLGSTCLASGWGSITPTKFQFTDDLYCVNLKLLPNEDCAKAHIEKVTDAMLCAGEMDGGKDTCKGDSGGPLICDGVLQGITSWGHTPCGEPDMPGVYTKLNKFTSWIKDTMAKNP			4			5					3	2														3							4			3	7	2		2											3		3						2							4			4			3			3						3	5											2	2	4	2							3
Host	Mouse_P00920_CAH2_MOUSE	260	Carbonic anhydrase 2 OS=Mus musculus OX=10090 GN=Ca2 PE=1 SV=4	MSHHWGYSKHNGPENWHKDFPIANGDRQSPVDIDTATAQHDPALQPLLISYDKAASKSIVNNGHSFNVEFDDSQDNAVLKGGPLSDSYRLIQFHFHWGSSDGQGSEHTVNKKKYAAELHLVHWNTKYGDFGKAVQQPDGLAVLGIFLKIGPASQGLQKVLEALHSIKTKGKRAAFANFDPCSLLPGNLDYWTYPGSLTTPPLLECVTWIVLREPITVSSEQMSHFRTLNFNEEGDAEEAMVDNWRPAQPLKNRKIKASFK	36	22											1	1		4	2	5	6				23		1	6		29						1		1	9				1				1	4					1		2	1						3			5			4			1					1			5			1	1		1											9		2			15		1	2	3			1	3
Host	Mouse_P01027_CO3_MOUSE	1663	Complement C3 OS=Mus musculus OX=10090 GN=C3 PE=1 SV=3	MGPASGSQLLVLLLLLASSPLALGIPMYSIITPNVLRLESEETIVLEAHDAQGDIPVTVTVQDFLKRQVLTSEKTVLTGASGHLRSVSIKIPASKEFNSDKEGHKYVTVVANFGETVVEKAVMVSFQSGYLFIQTDKTIYTPGSTVLYRIFTVDNNLLPVGKTVVILIETPDGIPVKRDILSSNNQHGILPLSWNIPELVNMGQWKIRAFYEHAPKQIFSAEFEVKEYVLPSFEVRVEPTETFYYIDDPNGLEVSIIAKFLYGKNVDGTAFVIFGVQDGDKKISLAHSLTRVVIEDGVGDAVLTRKVLMEGVRPSNADALVGKSLYVSVTVILHSGSDMVEAERSGIPIVTSPYQIHFTKTPKFFKPAMPFDLMVFVTNPDGSPASKVLVVTQGSNAKALTQDDGVAKLSINTPNSRQPLTITVRTKKDTLPESRQATKTMEAHPYSTMHNSNNYLHLSVSRMELKPGDNLNVNFHLRTDPGHEAKIRYYTYLVMNKGKLLKAGRQVREPGQDLVVLSLPITPEFIPSFRLVAYYTLIGASGQREVVADSVWVDVKDSCIGTLVVKGDPRDNHLAPGQQTTLRIEGNQGARVGLVAVDKGVFVLNKKNKLTQSKIWDVVEKADIGCTPGSGKNYAGVFMDAGLAFKTSQGLQTEQRADLECTKPAARRRRSVQLMERRMDKAGQYTDKGLRKCCEDGMRDIPMRYSCQRRARLITQGENCIKAFIDCCNHITKLREQHRRDHVLGLARSELEEDIIPEEDIISRSHFPQSWLWTIEELKEPEKNGISTKVMNIFLKDSITTWEILAVSLSDKKGICVADPYEIRVMQDFFIDLRLPYSVVRNEQVEIRAVLFNYREQEELKVRVELLHNPAFCSMATAKNRYFQTIKIPPKSSVAVPYVIVPLKIGQQEVEVKAAVFNHFISDGVKKTLKVVPEGMRINKTVAIHTLDPEKLGQGGVQKVDVPAADLSDQVPDTDSETRIILQGSPVVQMAEDAVDGERLKHLIVTPAGCGEQNMIGMTPTVIAVHYLDQTEQWEKFGIEKRQEALELIKKGYTQQLAFKQPSSAYAAFNNRPPSTWLTAYVVKVFSLAANLIAIDSHVLCGAVKWLILEKQKPDGVFQEDGPVIHQEMIGGFRNAKEADVSLTAFVLIALQEARDICEGQVNSLPGSINKAGEYIEASYMNLQRPYTVAIAGYALALMNKLEEPYLGKFLNTAKDRNRWEEPDQQLYNVEATSYALLALLLLKDFDSVPPVVRWLNEQRYYGGGYGSTQATFMVFQALAQYQTDVPDHKDLNMDVSFHLPSRSSATTFRLLWENGNLLRSEETKQNEAFSLTAKGKGRGTLSVVAVYHAKLKSKVTCKKFDLRVSIRPAPETAKKPEEAKNTMFLEICTKYLGDVDATMSILDISMMTGFAPDTKDLELLASGVDRYISKYEMNKAFSNKNTLIIYLEKISHTEEDCLTFKVHQYFNVGLIQPGSVKVYSYYNLEESCTRFYHPEKDDGMLSKLCHSEMCRCAEENCFMQQSQEKINLNVRLDKACEPGVDYVYKTELTNIELLDDFDEYTMTIQQVIKSGSDEVQAGQQRKFISHIKCRNALKLQKGKKYLMWGLSSDLWGEKPNTSYIIGKDTWVEHWPEAEECQDQKYQKQCEELGAFTESMVVYGCPN					1																																1						1										1																																																		2
Host	Mouse_P01193_COLI_MOUSE	235	Pro-opiomelanocortin OS=Mus musculus OX=10090 GN=Pomc PE=1 SV=1	MPRFCYSRSGALLLALLLQTSIDVWSWCLESSQCQDLTTESNLLACIRACKLDLSLETPVFPGNGDEQPLTENPRKYVMGHFRWDRFGPRNSSSAGSAAQRRAEEEAVWGDGSPEPSPREGKRSYSMEHFRWGKPVGKKRRPVKVYPNVAENESAEAFPLEFKRELEGERPLGLEQVLESDAEKDDGPYRVEHFRWSNPPKDKRYGGFMTSEKSQTPLVTLFKNAIIKNAHKKGQ																																																																											1
Host	Mouse_P01592_IGJ_MOUSE	159	Immunoglobulin J chain OS=Mus musculus OX=10090 GN=Jchain PE=1 SV=4	MKTHLLLWGVLAIFVKAVLVTGDDEATILADNKCMCTRVTSRIIPSTEDPNEDIVERNIRIVVPLNNRENISDPTSPLRRNFVYHLSDVCKKCDPVEVELEDQVVTATQSNICNEDDGVPETCYMYDRNKCYTTMVPLRYHGETKMVQAALTPDSCYPD	21	45	3	5	19	10	6	8	3	12	14	4	5	6	2	9	8	6	9	3	4	11	21	9	11	31	12	13	55	6	16	6	16	2	8	9	20	2	12	5	9	29	25	2	16	13	4	10	11	15		4	14	15	23	12	10	5		23	6	22	26	87	15	22	6	8	5	5	4	22	2	5	10	23	7	2	5	97	10	4	1	3	5	6	3	4	8	8		7		9	3	11	5	2	16	6	3	5	5		2	9	3
Host	Mouse_P01626_KV2A1_MOUSE	112	Ig kappa chain V-II region MOPC 167 OS=Mus musculus OX=10090 PE=1 SV=1	DIVITQDELSNPVTSGESVSISCRSSKSLLYKDGKTYLNWFLQRPGQSPQLLISLMSTRASGVSDRFSGSGSRTDFTLEISRVKAEDVGVYYCQQLVEYPLTFGAGTKLELK															3	1																									1															1
Host	Mouse_P01629_KV2A4_MOUSE	112	Ig kappa chain V-II region 2S1.3 OS=Mus musculus OX=10090 PE=1 SV=1	DIVMTQAAFSNPVTLGTSASFSCRSSKSLQQSKGITYLYWYLQKPGQSPQLLIYQMSNLASGVPDRFSGSGSGTDFTLRISRVEAEDVGVYYCANLQELPYTFGGGTKLEIK		4		1																							2		1															1			1													2		4		2							2	1		6				3		5
Host	Mouse_P01631_KV2A7_MOUSE	113	Ig kappa chain V-II region 26-10 OS=Mus musculus OX=10090 PE=1 SV=1	DVVMTQTPLSLPVSLGDQASISCRSSQSLVHSNGNTYLNWYLQKAGQSPKLLIYKVSNRFSGVPDRFSGSGSGTDFTLKISRVEAEDLGIYFCSQTTHVPPTFGGGTKLEIKR	9	25	14	29	18	23	15	12	8	14	21	25	24	23	65	41	11	31	27	7	20	22	11	10	14	21	13	10	12	50	5	9		23	6	31	8	36	15	28	45	15	4	20	13	17	38	20	22	15	13	11	14	23	27	51	22	28	23	14	39	27	36	25	59	14	27	20	7	8	27	32	8	43	14	24	11	32	7	40	3	7	30	4	30	6	5	23	15	14	10	7	6	6	16	30	14	20	18	36	13	11	9	28		8
Host	Mouse_P01633_KV5A1_MOUSE	149	Ig kappa chain V19-17 OS=Mus musculus OX=10090 GN=Igk-V19-17 PE=1 SV=1	MHHTSMGIKMESQIQVFVFVFLWLSGVDGDIVMTQFAGVDGDIVMTQSHKFMSTSVGDRVSITCKASQDVSTTVAWYQQKPGQSPKLLIYSASYRYTGVPDRFTGSGSGTDFTFTISSVQAEDLAVYYCQQHYSTPPTFGGGTKLEIKR																					6																																																																																					1
Host	Mouse_P01635_KV5A3_MOUSE	115	Ig kappa chain V-V region K2 (Fragment) OS=Mus musculus OX=10090 PE=1 SV=1	MSVLTQVLALLLLWLTGARCDIQMTQSPASLSASVGETVTITCRASGNIHNYLAWYQQKQGKSPQLLVYNAKTLADGVPSRFSGSGSGTQYSLKINSLQPEDFGSYYCQHFWSTP						3				2	2	3	3	2																								4		5											2						3									2		3						4											3								3
Host	Mouse_P01639_KV5A7_MOUSE	130	Ig kappa chain V-V region MOPC 41 OS=Mus musculus OX=10090 GN=Gm5571 PE=1 SV=1	MDMRAPAQIFGFLLLLFQGTRCDIQMTQSPSSLSASLGERVSLTCRASQDIGSSLNWLQQEPDGTIKRLIYATSSLDSGVPKRFSGSRSGSDYSLTISSLESEDFVDYYCLQYASSPWTFGGGTKLEIKR	5	7		1		2	1		2	5	1	3	6		2	4		2	3	5	3	5	5	4	5	2		3		3						1		6			1	6	2	3	3							3	3	1	3	1		2	6	3	2	7	5	2	1		5	2	4	1	2	9	2	5	2	4		2	2	2			1				2	3		1	1	2	1		2	2	2	5		7				9	2	5
Host	Mouse_P01642_KV5A9_MOUSE	115	Ig kappa chain V-V region L7 (Fragment) OS=Mus musculus OX=10090 GN=Gm10881 PE=1 SV=1	MVSTPQFLVFLLFWIPASRGDILLTQSPAILSVSPGERVSFSCRASQSIGTSIHWYQQRTNGSPRLLIKYASESISGIPSRFSGSGSGTDFTLSINSVESEDIADYYCQQSNSWP		1		4		1	1		1					1	1	1									1	2	1	1		5		1						1									2	1	2		1						1		1		1	2								1	1				1	1				3			2		2			1	1	1						1								1
Host	Mouse_P01643_KV5AA_MOUSE	108	Ig kappa chain V-V region MOPC 173 OS=Mus musculus OX=10090 PE=1 SV=1	DIQMTQTTSSLSASLGDRVTISCSASQSIGNYLBWYQQKPDGTVKLLIYYTSSLHSGVPSRFSGSGSGTDYSLTISBLZPZBIATYYCQQYSKLPRTFGGGTKLEIKR		10					4			12	5		7									9								4						6																				13					6																			6																			4
Host	Mouse_P01649_KV5AG_MOUSE	108	Ig kappa chain V-V regions OS=Mus musculus OX=10090 PE=1 SV=1	DIQMTQTPSSLSASLGDRVSISCRASQDLSQYLFWYQQKPGQPPKLLIYRVSRLTNGVPDRFSGSGSGTDFTLTIDPMEEDDTATYFCQQSRLIPRTFGGGTKLEIKR	1	2			3	1			1	1		1	1		1				1	2		2	1			2			2									2		1		1		1	3	2							1	1	2			1	1	4	1	6	5	3	1		1	1	1	1	1	2		1	2	1		4	1	9					2						1					1		1		1				1
Host	Mouse_P01660_KV3A8_MOUSE	111	Ig kappa chain V-III region PC 3741/TEPC 111 OS=Mus musculus OX=10090 PE=1 SV=1	DIVLTQSPASLAVSLGQRATISCRASESVDSYGNSFMHWYQQKPGQPPKLLIYRASNLESGIPARFSGSGSRTDFTLTINPVEADDVATYYCQQSNEDPYTFGGGTKLEIK													11
Host	Mouse_P01661_KV3A9_MOUSE	131	Ig kappa chain V-III region MOPC 63 OS=Mus musculus OX=10090 PE=1 SV=1	METDTLLLWVLLLWVPGSTGNIVLTQSPASLAVSLGQRATISCRASESVDSYGNSFMHWYQQKPGQPPKLLIYLASNLESGVPARFSGSGSRTDFTLTIDPVEADDAATYYCQQNNEDPWTFGGGTKLEIK																										2																										1																					2		1
Host	Mouse_P01664_KV3AC_MOUSE	111	Ig kappa chain V-III region CBPC 101 OS=Mus musculus OX=10090 PE=1 SV=1	DIVLTQSPASLAVSLGQRATISCKASQSVDYTGESYMNWYQQNPGQSPKLLIYAASNLESGIPARFSGSGSGTDFTLNIHPVEEEDAATYYCQQSNEDPYTFGGGTKLEIK																																				18																													25
Host	Mouse_P01673_KV3AL_MOUSE	111	Ig kappa chain V-III region PC 2485/PC 4039 OS=Mus musculus OX=10090 PE=1 SV=1	DIVLTQSPASLAVSLGQRATISCRASKSVSTSGYSYMHWYQQKPGQPPKLLIYLASSLESGVPARFSGSGSGTDFTLNIQPVEEEDAAIYYCQHSRELPLTFGAGTKLELK																																															8		6
Host	Mouse_P01680_KV4A1_MOUSE	129	Ig kappa chain V-IV region S107B OS=Mus musculus OX=10090 PE=4 SV=1	MDLQVQIIXFLLISVTVIMSRGENVLTQSPAIMAASLGQKVTMTCSASSSVSSSYLHWYQQKSGASPKPLIHRTSNLASGVPARFSGSGSGTSYSLTISSVEAEDDATYYCQQWSGYPFGSGTKLEIKR				5																3	4						2			2				2									7	7			3												8	4											3	1	4	3	4	5							3																					4	3
Host	Mouse_P01725_LV1C_MOUSE	110	Ig lambda-1 chain V region S178 OS=Mus musculus OX=10090 PE=1 SV=1	QAVVTQESALTTSPGETVTLTCRSNTGAVTTSNYANWVQQKPDHLFTGLIGNTNNRAPGVPARFSGSLIGNKAALTITGAQTEDEAIYFCALWYSNRWVFGGGTKLTVLG	2	1	1	1	2	1	1	3		1		1	1	1	1	2	2		1	1	1	1	2	1	2	1	1			6		2	5	3	6	1	1	1		1	1	3		1	1	1		1		3		1	1		2	3	1	1	1	2			3	2	1	1	1	1		1		3	1	2		2		1		4	2				3		1	3		1	1	3		1				2	2	2	1	2	1	1	1
Host	Mouse_P01727_LV1E_MOUSE	129	Ig lambda-1 chain V region S43 OS=Mus musculus OX=10090 PE=1 SV=1	MAWISLILSLLALSSGAISQAVVTQESALTTSPGETVTLTCRSSTGAVTTSNYANWVQEKPDHLFTGLIGGTNNRAPGVPARFSGSLIGDKAALTITGTQTEDEAMYFCALWYSNHWVFGGGTKLTVLG		4				4										3							3			2	2	3			3	7	5	2	7	4	1		4		6		1		5	7				2	7		3	4	5			3	4				9	7	1	1			2			4		3	3			4	3	3		2					4	4	7				2	1		3	3			2			1	3
Host	Mouse_P01741_HVM00_MOUSE	114	Ig heavy chain V region OS=Mus musculus OX=10090 PE=1 SV=1	EVQLQQSGAELVKAGSSVKMSCKATGYTFSSYELYWVRQAPGQGLEDLGYISSSSAYPNYAQKFQGRVTITADESTNTAYMELSSLRSEDTAVYFCAVRVISRYFDGWGQGTLV	1																																								1												1									1																																						1
Host	Mouse_P01746_HVM02_MOUSE	140	Ig heavy chain V region 93G7 OS=Mus musculus OX=10090 PE=2 SV=1	MGWSFIFLFLLSVTAGVHSEVQLQQSGAELVRAGSSVKMSCKASGYTFTSYGINWVKQRPGQGLEWIGYINPGNGYINYNEKFKGKTTLTVDKSSSTAYMQLRSLTSEDSAVYFCARSHYYGGSYDFDYWGQGTPLTVSS	3	2	3	3	1	3	1	2	2		2	3	3		3			3	7		6	3		1	3	3	1			4		1		3		2	1	3			2			4	3	3	2	3	5	1	2	3	2	3		3	2		6	4	6	2	5	3	2	2		1		2	3	4	2	6	3	2	3	4		4		1			2			1	1			1	1	1		3					2		2	6		2
Host	Mouse_P01748_HVM04_MOUSE	117	Ig heavy chain V region 23 OS=Mus musculus OX=10090 PE=4 SV=1	MGWSCIILFLVAAANGVHSQVQLQQPGTELVKPGASVKLSCKASGYTFTSYWMHWVKQRPGQGLEWIGNINPGNGGTNYNEKFKSKVTLTVDKSSSTAYTQLSSLTSEDSAVYYCAR																			2
Host	Mouse_P01749_HVM05_MOUSE	117	Ig heavy chain V region 3 OS=Mus musculus OX=10090 GN=Ighv1-61 PE=1 SV=1	MGWSCIILFLVATATGVHSQVQLQQPGAELVRPGSSVKLSCKASGYTFTSYWMDWVKQRPGQGLEWIGNIYPSDSETHYNQKFKDKATLTVDKSSSTAYMQLSSLTSEDSAVYYCAR																																																																																																						2
Host	Mouse_P01750_HVM06_MOUSE	117	Ig heavy chain V region 102 OS=Mus musculus OX=10090 PE=1 SV=1	MGWSCIILFLVATATGVHSHVQLQQPGAELVKPGASVKVSCKASGYTFTSYWMHWVKQRPGQGLEWIGRIHPSDSDTNYNQKFKGKATLTVDKSSSTAYMQLSSLTSEDSAVYYCAI										1
Host	Mouse_P01786_HVM17_MOUSE	117	Ig heavy chain V region MOPC 47A OS=Mus musculus OX=10090 PE=1 SV=1	EVKLVESGGGLVQPGGSLRLSCATSGFTFTDYYMSWVRQPPGKALEWLGFIRNKABGYTTEYSAVKGRFTISRBBSZGILYLQMNTLRAQDSATYYCARDITEFAYWGZGTLVTVSS	1	3																1				3	4			3		1		1																			1													3		2		1																1		1				2		1											1	1
Host	Mouse_P01789_HVM20_MOUSE	122	Ig heavy chain V region M603 OS=Mus musculus OX=10090 PE=1 SV=1	EVKLVESGGGLVQPGGSLRLSCATSGFTFSDFYMEWVRQPPGKRLEWIAASRNKGNKYTTEYSASVKGRFIVSRDTSQSILYLQMNALRAEDTAIYYCARNYYGSTWYFDVWGAGTTVTVSS																																11
Host	Mouse_P01801_HVM32_MOUSE	115	Ig heavy chain V-III region J606 OS=Mus musculus OX=10090 PE=1 SV=1	EVKLEESGGGLVQPGGSMKLSCVASGFTFSNYWMNWVRQSPEKGLEWVAEIRLKSNNYATHYAESVKGRFTISRDDSKSSVYLQMNNLRAEDTGIYYCTTGFAYWGQGTLVTVSA		8	7		3			6		8	5	6	9		23	6		7			6	12	2			10							2			12		9		3	17					3	4					2				11		6	4			15	18		5		3	5			21	33	3	31	1	12		19		27											1									6				3
Host	Mouse_P01822_HVM46_MOUSE	137	Ig heavy chain V region MOPC 315 OS=Mus musculus OX=10090 PE=1 SV=2	MKVLSLLYLLTAIPGIMSDVQLQESGPGLVKPSQSLSLTCSVTGYSITSGYFWNWIRQFPGNKLEWLGFIKYDGSNGYNPSLKNRVSITRDTSENQFFLKLNSVTTEDTATYYCAGDNDHLYYFDYWGQGTTLTVSS	1																						1		1
Host	Mouse_P01837_IGKC_MOUSE	107	Immunoglobulin kappa constant OS=Mus musculus OX=10090 GN=Igkc PE=1 SV=2	RADAAPTVSIFPPSSEQLTSGGASVVCFLNNFYPKDINVKWKIDGSERQNGVLNSWTDQDSKDSTYSMSSTLTLTKDEYERHNSYTCEATHKTSTSPIVKSFNRNEC	66	91	49	125	73	133	42	77	25	77	92	36	80	31	85	108	34	102	81	33	55	61	62	35	52	104	88	51	107	94	85	81	134	95	94	113	77	66	62	25	112	99	106	53	60	57	90	92	57	70	65	44	85	93	101	129	44	56	118	101	89	101	102	182	77	50	49	45	27	23	80	92	51	125	59	94	40	191	42	195	51	48	84	8	97	40	24	84	46	22	15	63	27	20	37	67	22	34	15	115	73	147	11	99	25	22	4
Host	Mouse_P01878_IGHA_MOUSE	344	Ig alpha chain C region OS=Mus musculus OX=10090 PE=1 SV=1	ESARNPTIYPLTLPPALSSDPVIIGCLIHDYFPSGTMNVTWGKSGKDITTVNFPPALASGGRYTMSNQLTLPAVECPEGESVKCSVQHDSNPVQELDVNCSGPTPPPPITIPSCQPSLSLQRPALEDLLLGSDASITCTLNGLRNPEGAVFTWEPSTGKDAVQKKAVQNSCGCYSVSSVLPGCAERWNSGASFKCTVTHPESGTLTGTIAKVTVNTFPPQVHLLPPPSEELALNELLSLTCLVRAFNPKEVLVRWLHGNEELSPESYLVFEPLKEPGEGATTYLVTSVLRVSAETWKQGDQYSCMVGHEALPMNFTQKTIDRLSGKPTNVSVSVIMSEGDGICY	116	172		165	150	157	79	166		121			115		88	143		109	123	73	127	116	103		104	209		92	130	137	126	123	194	169	156			82				82	162			123	86	123	99	163	155	90				102			117	183	138	118	170	409							94	85		176		93	74	252		400			92		105	53		159	116	89										75		161		98
Host	Mouse_P01942_HBA_MOUSE	142	Hemoglobin subunit alpha OS=Mus musculus OX=10090 GN=Hba PE=1 SV=2	MVLSGEDKSNIKAAWGKIGGHGAEYGAEALERMFASFPTTKTYFPHFDVSHGSAQVKGHGKKVADALASAAGHLDDLPGALSALSDLHAHKLRVDPVNFKLLSHCLLVTLASHHPADFTPAVHASLDKFLASVSTVLTSKYR					1
Host	Mouse_P02468_LAMC1_MOUSE	1607	Laminin subunit gamma-1 OS=Mus musculus OX=10090 GN=Lamc1 PE=1 SV=2	MTGGGRAALALQPRGRLWPLLAVLAAVAGCVRAAMDECADEGGRPQRCMPEFVNAAFNVTVVATNTCGTPPEEYCVQTGVTGVTKSCHLCDAGQQHLQHGAAFLTDYNNQADTTWWQSQTMLAGVQYPNSINLTLHLGKAFDITYVRLKFHTSRPESFAIYKRTREDGPWIPYQYYSGSCENTYSKANRGFIRTGGDEQQALCTDEFSDISPLTGGNVAFSTLEGRPSAYNFDNSPVLQEWVTATDIRVTLNRLNTFGDEVFNEPKVLKSYYYAISDFAVGGRCKCNGHASECVKNEFDKLMCNCKHNTYGVDCEKCLPFFNDRPWRRATAESASESLPCDCNGRSQECYFDPELYRSTGHGGHCTNCRDNTDGAKCERCRENFFRLGNTEACSPCHCSPVGSLSTQCDSYGRCSCKPGVMGDKCDRCQPGFHSLTEAGCRPCSCDLRGSTDECNVETGRCVCKDNVEGFNCERCKPGFFNLESSNPKGCTPCFCFGHSSVCTNAVGYSVYDISSTFQIDEDGWRVEQRDGSEASLEWSSDRQDIAVISDSYFPRYFIAPVKFLGNQVLSYGQNLSFSFRVDRRDTRLSAEDLVLEGAGLRVSVPLIAQGNSYPSETTVKYIFRLHEATDYPWRPALSPFEFQKLLNNLTSIKIRGTYSERTAGYLDDVTLQSARPGPGVPATWVESCTCPVGYGGQFCETCLPGYRRETPSLGPYSPCVLCTCNGHSETCDPETGVCDCRDNTAGPHCEKCSDGYYGDSTLGTSSDCQPCPCPGGSSCAIVPKTKEVVCTHCPTGTAGKRCELCDDGYFGDPLGSNGPVRLCRPCQCNDNIDPNAVGNCNRLTGECLKCIYNTAGFYCDRCKEGFFGNPLAPNPADKCKACACNPYGTVQQQSSCNPVTGQCQCLPHVSGRDCGTCDPGYYNLQSGQGCERCDCHALGSTNGQCDIRTGQCECQPGITGQHCERCETNHFGFGPEGCKPCDCHHEGSLSLQCKDDGRCECREGFVGNRCDQCEENYFYNRSWPGCQECPACYRLVKDKAAEHRVKLQELESLIANLGTGDDMVTDQAFEDRLKEAEREVTDLLREAQEVKDVDQNLMDRLQRVNSSLHSQISRLQNIRNTIEETGILAERARSRVESTEQLIEIASRELEKAKMAAANVSITQPESTGEPNNMTLLAEEARRLAERHKQEADDIVRVAKTANETSAEAYNLLLRTLAGENQTALEIEELNRKYEQAKNISQDLEKQAARVHEEAKRAGDKAVEIYASVAQLTPVDSEALENEANKIKKEAADLDRLIDQKLKDYEDLREDMRGKEHEVKNLLEKGKAEQQTADQLLARADAAKALAEEAAKKGRSTLQEANDILNNLKDFDRRVNDNKTAAEEALRRIPAINRTIAEANEKTREAQLALGNAAADATEAKNKAHEAERIASAVQKNATSTKADAERTFGEVTDLDNEVNGMLRQLEEAENELKRKQDDADQDMMMAGMASQAAQEAELNARKAKNSVSSLLSQLNNLLDQLGQLDTVDLNKLNEIEGSLNKAKDEMKASDLDRKVSDLESEARKQEAAIMDYNRDIAEIIKDIHNLEDIKKTLPTGCFNTPSIEKP			1
Host	Mouse_P02535_K1C10_MOUSE	570	Keratin, type I cytoskeletal 10 OS=Mus musculus OX=10090 GN=Krt10 PE=1 SV=3	MSVLYSSSSKQFSSSRSGGGGGGGSVRVSSTRGSLGGGYSSGGFSGGSFSRGSSGGGCFGGSSGGYGGFGGGGSFGGGYGGSSFGGGYGGSSFGGGYGGSSFGGAGFGGGGSFGGGSFGGGSYGGGFGGGGFGGDGGSLLSGNGRVTMQNLNDRLASYMDKVRALEESNYELEGKIKEWYEKHGNSSQREPRDYSKYYKTIEDLKGQILTLTTDNANVLLQIDNARLAADDFRLKYENEVTLRQSVEADINGLRRVLDELTLSKSDLEMQIESLNEELAYLKKNHEEEMRDLQNVSTGDVNVEMNAAPGVDLTQLLNNMRNQYEQLAEKNRKDAEEWFNQKSKELTTEIDSNIEQMSSHKSEITELRRTVQGLEIELQSQLALKQSLEASLAETEGRYCVQLSQIQSQISALEEQLQQIRAETECQNAEYQQLLDIKTRLENEIQTYRSLLEGEGSSSGGGGGRRGGSGGGSYGGSSGGGSYGGSSGGGGSYGGSSGGGGSYGGGSSGGGSHGGSSGGGYGGGSSSGGAGGHGGSSGGGYGGGSSSGGQGGSGGFKSSGGGDQSSKGPRY	10	9	8	11	16	16	8	13	13	10	11	21	14	16	8		5	12	11	9	9		13	3	16	9		6		12	7	12		12			11	10	7	8	9		17	14	10	17	10	21	10	19		9	10	10	9	11	13	5	5	28	15	10	15	22		9		11	14	2	8	12		10	9	11	11	15	6	14	11	13	6	2	15	11	9	71	12	6	30	26	9	5		10	10	29	5	12	11	11	3	12	6	9	3
Host	Mouse_P02816_PIP_MOUSE	146	Prolactin-inducible protein homolog OS=Mus musculus OX=10090 GN=Pip PE=2 SV=3	MQGLSFTFSAVTLFLVLCLQLGIIESQDDENVRKPLLIEIDVPSTAQENQEITVQVTVETQYRECMVIKAYLVSNEPMEGAFNYVQTRCLCNDHPIRFFWDIIITRTVTFATVIDIVREKNICPNDMAVVPITANRYYTYNTVRMN	3	1	4	1	3		4		2		2	3	1	5	2	2	3	2	3	5		2	3	8	5	4	13	2	2	3	8	10	5	5	8	1		3	15	2	7	4	6	4	2	2	12	2	2	12	1	9	8		1	7	7	4	6	4	1	6	5	2		1	5	9	5	2	2	7	4	2	5	6		9	2	2		7	2	5	9	2	4	4	26	4		3	2		5	3	4	1	7	9	7	8	6	10	10	1	4
Host	Mouse_P03899_NU3M_MOUSE	115	NADH-ubiquinone oxidoreductase chain 3 OS=Mus musculus OX=10090 GN=Mtnd3 PE=1 SV=3	MNLYTVIFINILLSLTLILVAFWLPQMNLYSEKANPYECGFDPTSSARLPFSMKFFLVAITFLLFDLEIALLLPLPWAIQTIKTSTMMIMAFILVTILSLGLAYEWTQKGLEWTE	1	1												1		1							1																																																						1																	1					1								1
Host	Mouse_P03921_NU5M_MOUSE	607	NADH-ubiquinone oxidoreductase chain 5 OS=Mus musculus OX=10090 GN=Mtnd5 PE=1 SV=3	MNIFTTSILLIFILLLSPILISMSNLIKHINFPLYTTTSIKFSFIISLLPLLMFFHNNMEYMITTWHWVTMNSMELKMSFKTDFFSILFTSVALFVTWSIMQFSSWYMHSDPNINRFIKYLTLFLITMLILTSANNMFQLFIGWEGVGIMSFLLIGWWYGRTDANTAALQAILYNRIGDIGFILAMVWFSLNMNSWELQQIMFSNNNDNLIPLMGLLIAATGKSAQFGLHPWLPSAMEGPTPVSALLHSSTMVVAGIFLLVRFHPLTTNNNFILTTMLCLGALTTLFTAICALTQNDIKKIIAFSTSSQLGLMMVTLGMNQPHLAFLHICTHAFFKAMLFMCSGSIIHSLADEQDIRKMGNITKIMPFTSSCLVIGSLALTGMPFLTGFYSKDLIIEAINTCNTNAWALLITLIATSMTAMYSMRIIYFVTMTKPRFPPLISINENDPDLMNPIKRLAFGSIFAGFVISYNIPPTSIPVLTMPWFLKTTALIISVLGFLIALELNNLTMKLSMNKANPYSSFSTLLGFFPSIIHRITPMKSLNLSLKTSLTLLDLIWLEKTIPKSTSTLHTNMTTLTTNQKGLIKLYFMSFLINIILIIILYSINLE																												1
Host	Mouse_P03930_ATP8_MOUSE	67	ATP synthase protein 8 OS=Mus musculus OX=10090 GN=Mtatp8 PE=1 SV=1	MPQLDTSTWFITIISSMITLFILFQLKVSSQTFPLAPSPKSLTTMKVKTPWELKWTKIYLPHSLPQQ	2	1																																																																																																	1
Host	Mouse_P03958_ADA_MOUSE	352	Adenosine deaminase OS=Mus musculus OX=10090 GN=Ada PE=1 SV=3	MAQTPAFNKPKVELHVHLDGAIKPETILYFGKKRGIALPADTVEELRNIIGMDKPLSLPGFLAKFDYYMPVIAGCREAIKRIAYEFVEMKAKEGVVYVEVRYSPHLLANSKVDPMPWNQTEGDVTPDDVVDLVNQGLQEGEQAFGIKVRSILCCMRHQPSWSLEVLELCKKYNQKTVVAMDLAGDETIEGSSLFPGHVEAYEGAVKNGIHRTVHAGEVGSPEVVREAVDILKTERVGHGYHTIEDEALYNRLLKENMHFEVCPWSSYLTGAWDPKTTHAVVRFKNDKANYSLNTDDPLIFKSTLDTDYQMTKKDMGFTEEEFKRLNINAAKSSFLPEEEKKELLERLYREYQ	12	26	6	5	4	1	3		2	4	5	5	3	5		2	2	1		2	1	3	19	32	21	11	32	6	21	3	13	5	7	2	11	4	17	1	21	5		14	13	5	8	9	4	3	6	10		2	10	11	7	6	4	9	1	3	1	39	33	8	20	12	18	5	17	2	1	22	15	1	38	8	6	1	18	9	5	8	3		2	4	4	4	15	8	2	4	4	5	8	2	4	5	9	4	1	10	4	4	5	2	1
Host	Mouse_P04104_K2C1_MOUSE	637	Keratin, type II cytoskeletal 1 OS=Mus musculus OX=10090 GN=Krt1 PE=1 SV=4	MSLQCSSRSLCRGGGGSRNFSSGSAGLVSFQRRSTSSSMRRSGGGGGGRFSGGGFCGSSGSGFGSKSLMNLGGGRSISKSVAGGGGSFCGGFGGGSYGGGGFGGGSYGGGGFGGGSFGGGGFGGSGFGGGLGGGGGFGSGGGFGGGRFGSMGPVCPPGGIQEVTINQSLLQPLNVEVDPQIQKVKSQEREQIKSLNDKFASFIDKVRFLEQQNQVLQTKWELLQQVDTTTRTQNLDPFFENYISILRRKVDSLKSDQSRMDSELKNMQDLVEEYRTKYEDEINKRTNAENEFVTIKKDVDSAYMTKVELQAKADALQQDIDFFSALYQMEMSQMQTQISETNVVLSMDNNRSLDLDGIISEVKAQYDSICQRSKAEAETFYQSKYEELQITAGKHGDSVRNTKMEISELNRMIQRLRSEIDGCKKQISQIQQNINDAEQRGEKALKDAQNKLNEIEDALSQCKEDLARLLRDFQELMNTKLALDMEIATYKKLLEGEEIRMSGECTPNVSVSVSTSHTSMSGSSSRGGGSGGGRYGGGGSYGGGSGGGSYGGSSGGGGSGGSYGGGSGGGSYGGGSGGGSSGSHRGGSGGGGGSSGGSYGGSSGGGRGGSSSGGGGVKSSGSSTVKFVSTSYSRGTK	6	10		9	9	10	4	5	5	3	3	7	2	16	3	7		3	8	7	7	3	7		13	4	2			6		2				3	1	3	3	4	6	1	1	6	4	9	4	9	4	10		2	7	6	3	2	6	3	3	13	7	8	10	10	3	3	2	4	7				3		9	2		1		4	6				4			90	6	2	11	22		2			2	15	4	6	5	6	2	3		6
Host	Mouse_P04247_MYG_MOUSE	154	Myoglobin OS=Mus musculus OX=10090 GN=Mb PE=1 SV=3	MGLSDGEWQLVLNVWGKVEADLAGHGQEVLIGLFKTHPETLDKFDKFKNLKSEEDMKGSEDLKKHGCTVLTALGTILKKKGQHAAEIQPLAQSHATKHKIPVKYLEFISEIIIEVLKKRHSGDFGADAQGAMSKALELFRNDIAAKYKELGFQG																																																														1
Host	Mouse_P04939_MUP3_MOUSE	184	Major urinary protein 3 OS=Mus musculus OX=10090 GN=Mup3 PE=1 SV=1	MKLLLPLLLLLCLELTLVCIHAEESSSMERNFNVEQISGYWFSIAEASYEREKIEEHGSMRAFVENITVLENSLVFKFHLIVNEECTEMTAIGEQTEKAGIYYMNYDGFNTFSILKTDYDNYIMIHLINKKDGKTFQLMELYGREPDLSLDIKEKFAKLCEEHGIIRENIIDLTNVNRCLEARE												4
Host	Mouse_P04940_KV6A6_MOUSE	107	Ig kappa chain V-VI region NQ2-17.4.1 OS=Mus musculus OX=10090 PE=2 SV=1	QIVLTQSPAIMSASPGQKVTMTCSASSSVSYMHWYQQKSGTSPKRWIYDTSKLASGVPARFSGSGSATSYSLTITSMQAEDAATYYCQQWSSNPLTFGAGTKLELKR				2		4										3														6				4						1					1	1	3			3		2																		1	5	4		2		1				4			4					5	2							1
Host	Mouse_P05201_AATC_MOUSE	413	Aspartate aminotransferase, cytoplasmic OS=Mus musculus OX=10090 GN=Got1 PE=1 SV=3	MAPPSVFAQVPQAPPVLVFKLTADFRDDPDPRKVNLGVGAYRTDESQPWVLPVVRKVEQKIANDNSLNHEYLPILGLAEFRSCASRLVLGDNSLAIRENRVGGVQSLGGTGALRIGADFLGRWYNGTDNKNTPIYVSSPTWENHNAVFSAAGFKDIRPYCYWDAEKRGLDLQGFLNDLENAPEFSIFVLHACAHNPTGTDPTPEQWKQIAAVMQRRFLFPFFDSAYQGFASGDLEKDAWAIRYFVSEGFELFCAQSFSKNFGLYNERVGNLTVVGKESDSVLRVLSQMEKIVRITWSNPPAQGARIVAATLSDPELFKEWKGNVKTMADRILTMRSELRARLEALKTPGTWSHITEQIGMFSFTGLNPKQVEYLVNEKHIYLLPSGRINMCGLTTKNLDYVATSIHEAVTKIQ	4	2			1									2									8		2	1		3								1	1									1				2			3	1								1	1			3											1																	4					4			1
Host	Mouse_P05202_AATM_MOUSE	430	Aspartate aminotransferase, mitochondrial OS=Mus musculus OX=10090 GN=Got2 PE=1 SV=1	MALLHSSRILSGMAAAFHPGLAAAASARASSWWTHVEMGPPDPILGVTEAFKRDTNSKKMNLGVGAYRDDNGKPYVLPSVRKAEAQIAAKNLDKEYLPIGGLAEFCKASAELALGENNEVLKSGRFVTVQTISGTGALRVGASFLQRFFKFSRDVFLPKPSWGNHTPIFRDAGMQLQGYRYYDPKTCGFDFSGALEDISKIPEQSVLLLHACAHNPTGVDPRPEQWKEIASVVKKKNLFAFFDMAYQGFASGDGDKDAWAVRHFIEQGINVCLCQSYAKNMGLYGERVGAFTVVCKDAEEAKRVESQLKILIRPLYSNPPLNGARIAATILTSPDLRKQWLQEVKGMADRIISMRTQLVSNLKKEGSSHNWQHITDQIGMFCFTGLKPEQVERLTKEFSVYMTKDGRISVAGVTSGNVGYLAHAIHQVTK		3												2									9		1	1		1																		1							1	1			1						2			1				1																													7
Host	Mouse_P05208_CEL2A_MOUSE	271	Chymotrypsin-like elastase family member 2A OS=Mus musculus OX=10090 GN=Cela2a PE=1 SV=1	MIRTLLLSALVAGALSCGYPTYEVEDDVSRVVGGQEATPNTWPWQVSLQVLSSGRWRHNCGGSLVANNWVLTAAHCLSNYQTYRVLLGAHSLSNPGAGSAAVQVSKLVVHQRWNSQNVGNGYDIALIKLASPVTLSKNIQTACLPPAGTILPRNYVCYVTGWGLLQTNGNSPDTLRQGRLLVVDYATCSSASWWGSSVKSSMVCAGGDGVTSSCNGDSGGPLNCRASNGQWQVHGIVSFGSSLGCNYPRKPSVFTRVSNYIDWINSVMARN	19	7	56	18	29	13	53	33	26	20	32	29	10	32	17	37	48	25	41	34	18	45	17	3	42	19		14	1	17	2	40		32		22		21	1	16	35		1	23	49	23	9	34	16	25	40	21	19	22	30	9	11	1	25	40	37	8	7	18	1	38	11	52	17	22	29	11	26	15	33	18	39	27	17	16	21	25	35	33	5	6	12	56	61	21	19	50	20	11	37	35	6	37	13	9	38	74	12	9	10	12	10
Host	Mouse_P05214_TBA3_MOUSE	450	Tubulin alpha-3 chain OS=Mus musculus OX=10090 GN=Tuba3a PE=1 SV=1	MRECISIHVGQAGVQIGNACWELYCLEHGIQPDGQMPSDKTIGGGDDSFNTFFSETGAGKHVPRAVFVDLEPTVVDEVRTGTYRQLFHPEQLITGKEDAANNYARGHYTIGKEIVDLVLDRIRKLADLCTGLQGFLIFHSFGGGTGSGFASLLMERLSVDYGKKSKLEFAIYPAPQVSTAVVEPYNSILTTHTTLEHSDCAFMVDNEAIYDICRRNLDIERPTYTNLNRLIGQIVSSITASLRFDGALNVDLTEFQTNLVPYPRIHFPLATYAPVISAEKAYHEQLSVAEITNACFEPANQMVKCDPRHGKYMACCMLYRGDVVPKDVNAAIATIKTKRTIQFVDWCPTGFKVGINYQPPTVVPGGDLAKVQRAVCMLSNTTAIAEAWARLDHKFDLMYAKRAFVHWYVGEGMEEGEFSEAREDLAALEKDYEEVGVDSVEAEAEEGEEY																							13		2	2		7									1																3	2			1			2			2			3											2				1													4					8
Host	Mouse_P05784_K1C18_MOUSE	423	Keratin, type I cytoskeletal 18 OS=Mus musculus OX=10090 GN=Krt18 PE=1 SV=5	MSFTTRSTTFSTNYRSLGSVRTPSQRVRPASSAASVYAGAGGSGSRISVSRSVWGGSVGSAGLAGMGGIQTEKETMQDLNDRLASYLDKVKSLETENRRLESKIREHLEKKGPQGVRDWGHYFKIIEDLRAQIFANSVDNARIVLQIDNARLAADDFRVKYETELAMRQSVESDIHGLRKVVDDTNITRLQLETEIEALKEELLFMKKNHEEEVQGLEAQIASSGLTVEVDAPKSQDLSKIMADIRAQYEALAQKNREELDKYWSQQIEESTTVVTTKSAEIRDAETTLTELRRTLQTLEIDLDSMKNQNINLENSLGDVEARYKAQMEQLNGVLLHLESELAQTRAEGQRQAQEYEALLNIKVKLEAEIATYRRLLEDGEDFSLNDALDSSNSMQTVQKTTTRKIVDGRVVSETNDTRVLRH	19	13														11		9					30			11		18	16							9	29						15			9							12	15						14			15	22		16											16				5											17		10		21			21				7			6
Host	Mouse_P06345_HB2S_MOUSE	263	H-2 class II histocompatibility antigen, A-S beta chain OS=Mus musculus OX=10090 GN=H2-Ab1 PE=1 SV=1	MALQIPSLLLSAAVVVLMVLSSPGTEGGDSERHFVFQFKGECYFTNGTQRIRSVDRYIYNREEYLRFDSDVGEYRAVTELGRPDAEYYNKQYLEQTRAELDTVCRHNYEGVETHTSLRRLEQPNVVISLSRTEALNHHNTLVCSVTDFYPAKIKVRWFRNGQEETVGVSSTQLISNGDWTFQVLVMLEMTPRRGEVYTCHVEHPSLKSPITVEWRAQSESARSKMLSGIGGCVLGVIFLGLGLFIRHRSQKGPRGPPPAGLLQ
Host	Mouse_P06745_G6PI_MOUSE	558	Glucose-6-phosphate isomerase OS=Mus musculus OX=10090 GN=Gpi PE=1 SV=4	MAALTRNPQFQKLLEWHRANSANLKLRELFEADPERFNNFSLNLNTNHGHILVDYSKNLVNKEVMQMLVELAKSRGVEAARDNMFSGSKINYTENRAVLHVALRNRSNTPIKVDGKDVMPEVNRVLDKMKSFCQRVRSGDWKGYTGKSITDIINIGIGGSDLGPLMVTEALKPYSKGGPRVWFVSNIDGTHIAKTLASLSPETSLFIIASKTFTTQETITNAETAKEWFLEAAKDPSAVAKHFVALSTNTAKVKEFGIDPQNMFEFWDWVGGRYSLWSAIGLSIALHVGFDHFEQLLSGAHWMDQHFLKTPLEKNAPVLLALLGIWYINCYGCETHALLPYDQYMHRFAAYFQQGDMESNGKYITKSGARVDHQTGPIVWGEPGTNGQHAFYQLIHQGTKMIPCDFLIPVQTQHPIRKGLHHKILLANFLAQTEALMKGKLPEEARKELQAAGKSPEDLEKLLPHKVFEGNRPTNSIVFTKLTPFILGALIAMYEHKIFVQGIMWDINSFDQWGVELGKQLAKKIEPELEGSSAVTSHDSSTNGLISFIKQQRDTKLE	3	4																					14			1		6																																						1																												2					4
Host	Mouse_P06801_MAOX_MOUSE	572	NADP-dependent malic enzyme OS=Mus musculus OX=10090 GN=Me1 PE=1 SV=2	MEPRAPRRRHTHQRGYLLTRDPHLNKDLAFTLEERQQLNIHGLLPPCIISQELQVLRIIKNFERLNSDFDRYLLLMDLQDRNEKLFYSVLMSDVEKFMPIVYTPTVGLACQQYSLAFRKPRGLFISIHDKGHIASVLNAWPEDVVKAIVVTDGERILGLGDLGCNGMGIPVGKLALYTACGGVNPQQCLPITLDVGTENEELLKDPLYIGLRHRRVRGPEYDAFLDEFMEAASSKYGMNCLIQFEDFANRNAFRLLNKYRNKYCTFNDDIQGTASVAVAGLLAALRITKNKLSDQTVLFQGAGEAALGIAHLVVMAMEKEGLSKENARKKIWLVDSKGLIVKGRASLTEEKEVFAHEHEEMKNLEAIVQKIKPTALIGVAAIGGAFTEQILKDMAAFNERPIIFALSNPTSKAECSAEQCYKVTKGRAIFASGSPFDPVTLPDGRTLFPGQGNNSYVFPGVALGVVACGLRHIDDKVFLTTAEVISQQVSDKHLQEGRLYPPLNTIRGVSLKIAVKIVQDAYKEKMATVYPEPQNKEEFVSSQMYSTNYDQILPDCYPWPAEVQKIQTKVNQ																																																																																1
Host	Mouse_P07146_TRY2_MOUSE	246	Anionic trypsin-2 OS=Mus musculus OX=10090 GN=Prss2 PE=1 SV=1	MSALLILALVGAAVAFPVDDDDKIVGGYTCRESSVPYQVSLNAGYHFCGGSLINDQWVVSAAHCYKYRIQVRLGEHNINVLEGNEQFVDSAKIIRHPNYNSWTLDNDIMLIKLASPVTLNARVASVPLPSSCAPAGTQCLISGWGNTLSNGVNNPDLLQCVDAPVLPQADCEASYPGDITNNMICVGFLEGGKDSCQGDSGGPVVCNGELQGIVSWGYGCAQPDAPGVYTKVCNYVDWIQNTIADN	86	24	445	388	520	437	360	517	230	239	249	172	211	326	254	365	486	410	350	324	356	143	67	12	95	104	15	62	32	535	128	472	162	405	191	319	13	433	15	163	540	250	163	239	158	131	299	431	302	325	584	285	64	100	69	516	243	197	509	308	247	56	122	134	107	102	66	69	156	88	363	147	227	519	128	63	268	307	145	127	140	274	321	114	395	261	277	423	495	138	83	149	201	41	162	80	217	449	48	467	400	348	33	473	274	214	24
Host	Mouse_P07309_TTHY_MOUSE	147	Transthyretin OS=Mus musculus OX=10090 GN=Ttr PE=1 SV=1	MASLRLFLLCLAGLVFVSEAGPAGAGESKCPLMVKVLDAVRGSPAVDVAVKVFKKTSEGSWEPFASGKTAESGELHGLTTDEKFVEGVYRVELDTKSYWKTLGISPFHEFADVVFTANDSGHRHYTIAALLSPYSYSTTAVVSNPQN	24	30	45	38	35	28	28	33	26	26	14	20	27	27	23	24	23	25	29	32	20	22	59	12	47	30	8	28	6	29	27	32	38	31	31	14	8	31	5	21	22	88	21	22	26	22	57	29	44	35	26	46	17	22	13	35	25	28	25	37	36	36	28	36	13	18	21	23	24	19	40	20	28	25	27	25	14	27	27	18	15	24	32	10	27	22	30	45	44	21	26	36	17	8	15	22	27	30	10	32	34	40	12	39	20	22	4
Host	Mouse_P07356_ANXA2_MOUSE	339	Annexin A2 OS=Mus musculus OX=10090 GN=Anxa2 PE=1 SV=2	MSTVHEILCKLSLEGDHSTPPSAYGSVKPYTNFDAERDALNIETAVKTKGVDEVTIVNILTNRSNVQRQDIAFAYQRRTKKELPSALKSALSGHLETVILGLLKTPAQYDASELKASMKGLGTDEDSLIEIICSRTNQELQEINRVYKEMYKTDLEKDIISDTSGDFRKLMVALAKGRRAEDGSVIDYELIDQDARELYDAGVKRKGTDVPKWISIMTERSVCHLQKVFERYKSYSPYDMLESIKKEVKGDLENAFLNLVQCIQNKPLYFADRLYDSMKGKGTRDKVLIRIMVSRSEVDMLKIRSEFKRKYGKSLYYYIQQDTKGDYQKALLYLCGGDD	34	43																					51		15	22	4	34								10	26			2						11							18	9			3			3		8	21	17	2	40	9		3	7		11	2		4	1	20				9	2		2						6		3		24		5			38			3	12			4	10
Host	Mouse_P07724_ALBU_MOUSE	608	Serum albumin OS=Mus musculus OX=10090 GN=Alb PE=1 SV=3	MKWVTFLLLLFVSGSAFSRGVFRREAHKSEIAHRYNDLGEQHFKGLVLIAFSQYLQKCSYDEHAKLVQEVTDFAKTCVADESAANCDKSLHTLFGDKLCAIPNLRENYGELADCCTKQEPERNECFLQHKDDNPSLPPFERPEAEAMCTSFKENPTTFMGHYLHEVARRHPYFYAPELLYYAEQYNEILTQCCAEADKESCLTPKLDGVKEKALVSSVRQRMKCSSMQKFGERAFKAWAVARLSQTFPNADFAEITKLATDLTKVNKECCHGDLLECADDRAELAKYMCENQATISSKLQTCCDKPLLKKAHCLSEVEHDTMPADLPAIAADFVEDQEVCKNYAEAKDVFLGTFLYEYSRRHPDYSVSLLLRLAKKYEATLEKCCAEANPPACYGTVLAEFQPLVEEPKNLVKTNCDLYEKLGEYGFQNAILVRYTQKAPQVSTPTLVEAARNLGRVGTKCCTLPEDQRLPCVEDYLSAILNRVCLLHEKTPVSEHVTKCCSGSLVERRPCFSALTVDETYVPKEFKAETFTFHSDICTLPEKEKQIKKQTALAELVKHKPKATAEQLKTVMDDFAQFLDTCCKAADKDTCFSTEGPNLVTRCKDALA	21	33	3	1	17		2		1	14	2		1	17	2	8	4	4	26	3	2	1	29	9	14	62	2	25		21	14			1		8	4	6	10	3	2	3	86	3	43	6	5	1	2	3	11	1	18	17	14	3	3			26	2	2	12	6	2	35	4	2	10	3		4	1		18	9	36	6	2	8	10	7	2		6	2	3			9	1	3	2	27	1	3	3	3	26	7	1	4	80	3	3	3	11
Host	Mouse_P07742_RIR1_MOUSE	792	Ribonucleoside-diphosphate reductase large subunit OS=Mus musculus OX=10090 GN=Rrm1 PE=1 SV=2	MHVIKRDGRQERVMFDKITSRIQKLCYGLNMDFVDPAQITMKVIQGLYSGVTTVELDTLAAETAATLTTKHPDYAILAARIAVSNLHKETKKVFSDVMEDLYNYINPHNGRHSPMVASSTLDIVMANKDRLNSAIIYDRDFSYNYFGFKTLERSYLLKINGKVAERPQHMLMRVSVGIHKEDIDAAIETYNLLSEKWFTHASPTLFNAGTNRPQLSSCFLLSMKDDSIEGIYDTLKQCALISKSAGGIGVAVSCIRATGSYIAGTNGNSNGLVPMLRVYNNTARYVDQGGNKRPGAFAIYLEPWHLDIFEFLDLKKNTGKEEQRARDLFFALWIPDLFMKRVETNQDWSLMCPNECPGLDEVWGEEFEKLYESYEKQGRVRKVVKAQQLWYAIIESQTETGTPYMLYKDSCNRKSNQQNLGTIKCSNLCTEIVEYTSKDEVAVCNLASLALNMYVTPEHTYDFEKLAEVTKVIVRNLNKIIDINYYPIPEAHLSNKRHRPIGIGVQGLADAFILMRYPFESPEAQLLNKQIFETIYYGALEASCELAKEYGPYETYEGSPVSKGILQYDMWNVAPTDLWDWKPLKEKIAKYGIRNSLLIAPMPTASTAQILGNNESIEPYTSNIYTRRVLSGEFQIVNPHLLKDLTERGLWNEEMKNQIIACNGSIQSIPEIPDDLKQLYKTVWEISQKTVLKMAAERGAFIDQSQSLNIHIAEPNYGKLTSMHFYGWKQGLKTGMYYLRTRPAANPIQFTLNKEKLKDKEKALKEEEEKERNTAAMVCSLENREECLMCGS																																																																																																										1
Host	Mouse_P07743_BPIA2_MOUSE	235	BPI fold-containing family A member 2 OS=Mus musculus OX=10090 GN=Bpifa2 PE=1 SV=1	MFQLGSLVVLCGLLIGNSESLLGELGSAVNNLKILNPPSEAVPQNLNLDVELLQQATSWPLAKNSILETLNTADLGNLKSFTSLNGLLLKINNLKVLDFQAKLSSNGNGIDLTVPLAGEASLVLPFIGKTVDISVSLDLINSLSIKTNAQTGLPEVTIGKCSSNTDKISISLLGRRLPIINSILDGVSTLLTSTLSTVLQNFLCPLLQYVLSTLNPSVLQGLLSNLLAGQVQLAL	2		1						1			2				2			1				7	4	2	6	2	3	1		2			4			2		4	3				2	1	1	7	3	3	2	1	5	14	7	1	8	2			2		9	14	9	5	4	13	3	4	1		16	2		1	6		1	4		3	7	8	2	11	2	2	3	1	2		2	3		7	5	2	1	2	13	9	2	4	9	3	3	1
Host	Mouse_P07744_K2C4_MOUSE	525	Keratin, type II cytoskeletal 4 OS=Mus musculus OX=10090 GN=Krt4 PE=1 SV=2	MIARQSSVRGASRGFSSGSAIAGGVKRVAFSSGSMSGGAGRCSSGGFGSRSLYNLGGHKSISMSVAGSCQGGGYGGAGGFGVGGYGAGFGAGGFGGGFGGSFNGRGGPGFPVCPAGGIQEVTINQSLLTPLQVEIDPEIQKIRTAEREQIKTLNNKFASFIDKVRFLEQQNKVLETKWNLLQQQTTTTSPKSLDPFFETYINALRKNLDTLSNDKGRLQSELKMMQDSVEDFKTKYEEEINKRTAAENDFVVLKKDVDAAYMIKVELEAKMESLKDEINFTRVLYEAELAQMQTHVSDTSVVLSMDNNRNLDLDGIIAEVRAQYEDIARKSKAEVESWYQIKVQQLQMSADQHGDSLKTTKNEISELNRMIQRLRAEIENIKKQSQTLQASVADAEQRGELALKDAYSKRAELETALQKAKEDLARLLRDYQALMNVKLALDVEIATYRKLLEGEECRMSGECKSAVSISVVGGSASIGGSGLGLGSGFCSGSGSGSGFGFGGGIYGGSGSKITSSATITKRSPR	5	5		2		5							2	3									7	6	13	2													1							10				5	3		7				6			8		6						5							8													18	6							4		4				5
Host	Mouse_P07759_SPA3K_MOUSE	418	Serine protease inhibitor A3K OS=Mus musculus OX=10090 GN=Serpina3k PE=1 SV=2	MAFIVAMGMILMAGICPAVLCFPDGTKEMDIVFHEHQDNGTQDDSLTLASVNTDFAFSLYKKLALKNPDTNIVFSPLSISAALALVSLGAKGKTMEEILEGLKFNLTETPEADIHQGFGNLLQSLSQPEDQDQINIGNAMFIEKDLQILAEFHEKTRALYQTEAFTADFQQPTEAKNLINDYVSNQTQGMIKELISELDERTLMVLVNYIYFKGKWKISFDPQDTFESEFYLDEKRSVKVPMMKMKLLTTRHFRDEELSCSVLELKYTGNASALLILPDQGRMQQVEASLQPETLRKWRKTLFPSQIEELNLPKFSIASNYRLEEDVLPEMGIKEVFTEQADLSGITETKKLSVSQVVHKAVLDVAETGTEAAAATGVIGGIRKAILPAVHFNRPFLFVIYHTSAQSILFMAKVNNPK	137	75	46	36	125	38	47	63	61	73	45	51	51	49	35	31	61	66	35	53	33	56	108	53	138	87	36	73	51	84	75	52	95	24	112	57	36	105	40	47	49	56	79	93	130	91	47	57	80	47	15	34	111	76	79	36	66	105	52	103	26	74	80	148	59	72	40	84	61	40	91	70	73	76	114	81	84	114	66	166	95	28	12	15	45	35	22	78	62	33	21	96	37	10	53	119	30	43	34	65	115	109	25	58	26	39	7
Host	Mouse_P07901_HS90A_MOUSE	733	Heat shock protein HSP 90-alpha OS=Mus musculus OX=10090 GN=Hsp90aa1 PE=1 SV=4	MPEETQTQDQPMEEEEVETFAFQAEIAQLMSLIINTFYSNKEIFLRELISNSSDALDKIRYESLTDPSKLDSGKELHINLIPSKQDRTLTIVDTGIGMTKADLINNLGTIAKSGTKAFMEALQAGADISMIGQFGVGFYSAYLVAEKVTVITKHNDDEQYAWESSAGGSFTVRTDTGEPMGRGTKVILHLKEDQTEYLEERRIKEIVKKHSQFIGYPITLFVEKERDKEVSDDEAEEKEEKEEEKEKEEKESDDKPEIEDVGSDEEEEEKKDGDKKKKKKIKEKYIDQEELNKTKPIWTRNPDDITNEEYGEFYKSLTNDWEEHLAVKHFSVEGQLEFRALLFVPRRAPFDLFENRKKKNNIKLYVRRVFIMDNCEELIPEYLNFIRGVVDSEDLPLNISREMLQQSKILKVIRKNLVKKCLELFTELAEDKENYKKFYEQFSKNIKLGIHEDSQNRKKLSELLRYYTSASGDEMVSLKDYCTRMKENQKHIYFITGETKDQVANSAFVERLRKHGLEVIYMIEPIDEYCVQQLKEFEGKTLVSVTKEGLELPEDEEEKKKQEEKKTKFENLCKIMKDILEKKVEKVVVSNRLVTSPCCIVTSTYGWTANMERIMKAQALRDNSTMGYMAAKKHLEINPDHSIIETLRQKAEADKNDKSVKDLVILLYETALLSSGFSLEDPQTHANRIYRMIKLGLGIDEDDPTVDDTSAAVTEEMPPLEGDDDTSRMEEVD																							5					3
Host	Mouse_P08113_ENPL_MOUSE	802	Endoplasmin OS=Mus musculus OX=10090 GN=Hsp90b1 PE=1 SV=2	MRVLWVLGLCCVLLTFGFVRADDEVDVDGTVEEDLGKSREGSRTDDEVVQREEEAIQLDGLNASQIRELREKSEKFAFQAEVNRMMKLIINSLYKNKEIFLRELISNASDALDKIRLISLTDENALAGNEELTVKIKCDKEKNLLHVTDTGVGMTREELVKNLGTIAKSGTSEFLNKMTEAQEDGQSTSELIGQFGVGFYSAFLVADKVIVTSKHNNDTQHIWESDSNEFSVIADPRGNTLGRGTTITLVLKEEASDYLELDTIKNLVRKYSQFINFPIYVWSSKTETVEEPLEEDEAAKEEKEESDDEAAVEEEEEEKKPKTKKVEKTVWDWELMNDIKPIWQRPSKEVEEDEYKAFYKSFSKESDDPMAYIHFTAEGEVTFKSILFVPTSAPRGLFDEYGSKKSDYIKLYVRRVFITDDFHDMMPKYLNFVKGVVDSDDLPLNVSRETLQQHKLLKVIRKKLVRKTLDMIKKIADEKYNDTFWKEFGTNIKLGVIEDHSNRTRLAKLLRFQSSHHSTDITSLDQYVERMKEKQDKIYFMAGSSRKEAESSPFVERLLKKGYEVIYLTEPVDEYCIQALPEFDGKRFQNVAKEGVKFDESEKTKESREATEKEFEPLLNWMKDKALKDKIEKAVVSQRLTESPCALVASQYGWSGNMERIMKAQAYQTGKDISTNYYASQKKTFEINPRHPLIRDMLRRIKEDEDDKTVMDLAVVLFETATLRSGYLLPDTKAYGDRIERMLRLSLNIDPEAQVEEEPEEEPEDTSEDAEDSEQDEGEEMDAGTEEEEEETEKESTEKDEL	5																	1					5			3		4									3																4							1			3			3																												3		2			5							1
Host	Mouse_P08121_CO3A1_MOUSE	1464	Collagen alpha-1(III) chain OS=Mus musculus OX=10090 GN=Col3a1 PE=1 SV=4	MMSFVQSGTWFLLTLLHPTLILAQQSNVDELGCSHLGQSYESRDVWKPEPCQICVCDSGSVLCDDIICDEEPLDCPNPEIPFGECCAICPQPSTPAPVLPDGHGPQGPKGDPGPPGIPGRNGDPGLPGQPGLPGPPGSPGICESCPTGGQNYSPQFDSYDVKSGVGGMGGYPGPAGPPGPPGPPGSSGHPGSPGSPGYQGPPGEPGQAGPAGPPGPPGALGPAGPAGKDGESGRPGRPGERGLPGPPGIKGPAGMPGFPGMKGHRGFDGRNGEKGETGAPGLKGENGLPGDNGAPGPMGPRGAPGERGRPGLPGAAGARGNDGARGSDGQPGPPGPPGTAGFPGSPGAKGEVGPAGSPGSNGSPGQRGEPGPQGHAGAQGPPGPPGNNGSPGGKGEMGPAGIPGAPGLIGARGPPGPAGTNGIPGTRGPSGEPGKNGAKGEPGARGERGEAGSPGIPGPKGEDGKDGSPGEPGANGLPGAAGERGPSGFRGPAGPNGIPGEKGPPGERGGPGPAGPRGVAGEPGRDGTPGGPGIRGMPGSPGGPGNDGKPGPPGSQGESGRPGPPGPSGPRGQPGVMGFPGPKGNDGAPGKNGERGGPGGPGLPGPAGKNGETGPQGPPGPTGPAGDKGDSGPPGPQGLQGIPGTGGPPGENGKPGEPGPKGEVGAPGAPGGKGDSGAPGERGPPGTAGIPGARGGAGPPGPEGGKGPAGPPGPPGASGSPGLQGMPGERGGPGSPGPKGEKGEPGGAGADGVPGKDGPRGPAGPIGPPGPAGQPGDKGEGGSPGLPGIAGPRGGPGERGEHGPPGPAGFPGAPGQNGEPGAKGERGAPGEKGEGGPPGPAGPTGSSGPAGPPGPQGVKGERGSPGGPGTAGFPGGRGLPGPPGNNGNPGPPGPSGAPGKDGPPGPAGNSGSPGNPGIAGPKGDAGQPGEKGPPGAQGPPGSPGPLGIAGLTGARGLAGPPGMPGPRGSPGPQGIKGESGKPGASGHNGERGPPGPQGLPGQPGTAGEPGRDGNPGSDGQPGRDGSPGGKGDRGENGSPGAPGAPGHPGPPGPVGPSGKSGDRGETGPAGPSGAPGPAGARGAPGPQGPRGDKGETGERGSNGIKGHRGFPGNPGPPGSPGAAGHQGAIGSPGPAGPRGPVGPHGPPGKDGTSGHPGPIGPPGPRGNRGERGSEGSPGHPGQPGPPGPPGAPGPCCGGGAAAIAGVGGEKSGGFSPYYGDDPMDFKINTEEIMSSLKSVNGQIESLISPDGSRKNPARNCRDLKFCHPELKSGEYWVDPNQGCKMDAIKVFCNMETGETCINASPMTVPRKHWWTDSGAEKKHVWFGESMNGGFQFSYGPPDLPEDVVDVQLAFLRLLSSRASQNITYHCKNSIAYMDQASGNVKKSLKLMGSNEGEFKAEGNSKFTYTVLEDGCTKHTGEWSKTVFEYQTRKAMRLPIIDIAPYDIGGPDQEFGVDIGPVCFL																																								1																														1											1			2						3		1		2					5				1				1
Host	Mouse_P08207_S10AA_MOUSE	97	Protein S100-A10 OS=Mus musculus OX=10090 GN=S100a10 PE=1 SV=2	MPSQMEHAMETMMLTFHRFAGDKDHLTKEDLRVLMEREFPGFLENQKDPLAVDKIMKDLDQCRDGKVGFQSFLSLVAGLTIACNDYFVVNMKQKGKK																							6		1	5		4									2																										2	2		2	1			2																								2					3				1
Host	Mouse_P08228_SODC_MOUSE	154	Superoxide dismutase [Cu-Zn] OS=Mus musculus OX=10090 GN=Sod1 PE=1 SV=2	MAMKAVCVLKGDGPVQGTIHFEQKASGEPVVLSGQITGLTEGQHGFHVHQYGDNTQGCTSAGPHFNPHSKKHGGPADEERHVGDLGNVTAGKDGVANVSIEDRVISLSGEHSIIGRTMVVHEKQDDLGKGGNEESTKTGNAGSRLACGVIGIAQ	26	32	10	7	16	4	6	10	2	7	7	2	2	9	2	8	9	7	11	3	4	14	32	10	28	36	11	16	19	7	15	6	8	6	16	16	33	3	9	5	6	41	20	2	14	19	4	12	19	20	2	9	23	28	24	3	10	2	7	38	7	17	19	52	14	30	4	5	8	5	2	8	3	4	35	27	9		2	16	5	11	6	8	2	6	7	3	7	12	4	11	1	10	4	18	6	6	12	5	11	13	7	2	4	12	5
Host	Mouse_P08249_MDHM_MOUSE	338	Malate dehydrogenase, mitochondrial OS=Mus musculus OX=10090 GN=Mdh2 PE=1 SV=3	MLSALARPAGAALRRSFSTSAQNNAKVAVLGASGGIGQPLSLLLKNSPLVSRLTLYDIAHTPGVAADLSHIETRANVKGYLGPEQLPDCLKGCDVVVIPAGVPRKPGMTRDDLFNTNATIVATLTAACAQHCPEAMVCIIANPVNSTIPITAEVFKKHGVYNPNKIFGVTTLDIVRANTFVAELKGLDPARVNVPVIGGHAGKTIIPLISQCTPKVDFPQDQLATLTGRIQEAGTEVVKAKAGAGSATLSMAYAGARFVFSLVDAMNGKEGVVECSFVQSKETECTYFSTPLLLGKKGLEKNLGIGKITPFEEKMIAEAIPELKASIKKGEDFVKNMK	25	19	1						1	6	6		2	6		17	4	10	4				52		8	16		32	7							12	38			4				2	8	13							15	12	2		8			5		4	29	13		23			5	4		4		4	7	2	18			4	5		2						2	2	5	2		14		30			26		3	6	6	1		5	5
Host	Mouse_P08551_NFL_MOUSE	543	Neurofilament light polypeptide OS=Mus musculus OX=10090 GN=Nefl PE=1 SV=5	MSSFGYDPYFSTSYKRRYVETPRVHISSVRSGYSTARSAYSSYSAPVSSSLSVRRSYSSSSGSLMPSLENLDLSQVAAISNDLKSIRTQEKAQLQDLNDRFASFIERVHELEQQNKVLEAELLVLRQKHSEPSRFRALYEQEIRDLRLAAEDATNEKQALQGEREGLEETLRNLQARYEEEVLSREDAEGRLMEARKGADEAALARAELEKRIDSLMDEIAFLKKVHEEEIAELQAQIQYAQISVEMDVSSKPDLSAALKDIRAQYEKLAAKNMQNAEEWFKSRFTVLTESAAKNTDAVRAAKDEVSESRRLLKAKTLEIEACRGMNEALEKQLQELEDKQNADISAMQDTINKLENELRSTKSEMARYLKEYQDLLNVKMALDIEIAAYRKLLEGEETRLSFTSVGSITSGYSQSSQVFGRSAYSGLQSSSYLMSARSFPAYYTSHVQEEQTEVEETIEATKAEEAKDEPPSEGEAEEEEKEKEEGEEEEGAEEEEAAKDESEDTKEEEEGGEGEEEDTKESEEEEKKEESAGEEQVAKKKD																							2				1							2					1	2						1		1		5		2		1			1	1		2		1	1	2		2		1				1				2							2		1	1	1	2				4		1		1	1	1	1
Host	Mouse_P08730_K1C13_MOUSE	437	Keratin, type I cytoskeletal 13 OS=Mus musculus OX=10090 GN=Krt13 PE=1 SV=2	MSCRFQSSSMSYGGGFGAGSCQLGGGRNISSCSSRFVTGGSAGGYGGGMSCGFGGGAGGGFGGGFGGGFGGSYGGGFGGGFGDFGGVDGGLLSGNEKITMQNLNDRLASYLDKVRALEAANADLEVKIRDWHLKQSPASPERDYSAYYKTIEELRIKILEATTDNNRIILEIDNARLAADDFRLKYENELTLRQSVEADINGLRRVLDELTLAKTDLEMQIESLNEELAYLKKNHEEEMKEFSNQVVGQVNVEMDATPGIDLTRVLAEMREQYEALAEKNRRDAEEWFQTKSAELNKEVSSNAEMIQTSKTEITELRRTLQGLEIELQSQLSMKAGLESTLAETECRYALQLQQIQGLISSIEAQLSELRSEMECQNQEYKMLLDIKTRLEQEIATYRSLLEGQDAKMTGFNSGGNNTTTSNGSPSSNSGRPDFRKY	15	16	6	6	10	10								6	6			9			5	8	53	9	26	11	8	37		10		12	10	12							7	14	20	13		22		15	8	19		8	18	10			27			27		11	24	19		17		10	9			11		10	18	10		12		14		9			11			63	13							26	11	21			12	16				7
Host	Mouse_P09055_ITB1_MOUSE	798	Integrin beta-1 OS=Mus musculus OX=10090 GN=Itgb1 PE=1 SV=1	MNLQLVSWIGLISLICSVFGQTDKNRCLKANAKSCGECIQAGPNCGWCTNTTFLQEGMPTSARCDDLEALKKKGCQPSDIENPRGSQTIKKNKNVTNRSKGMAEKLRPEDITQIQPQQLLLKLRSGEPQKFTLKFKRAEDYPIDLYYLMDLSYSMKDDLENVKSLGTDLMNEMRRITSDFRIGFGSFVEKTVMPYISTTPAKLRNPCTSEQNCTSPFSYKNVLSLTDRGEFFNELVGQQRISGNLDSPEGGFDAIMQVAVCGSLIGWRNVTRLLVFSTDAGFHFAGDGKLGGIVLPNDGQCHLENNVYTMSHYYDYPSIAHLVQKLSENNIQTIFAVTEEFQPVYKELKNLIPKSAVGTLSGNSSNVIQLIIDAYNSLSSEVILENSKLPDGVTINYKSYCKNGVNGTGENGRKCSNISIGDEVQFEISITANKCPNKESETIKIKPLGFTEEVEVVLQFICKCNCQSHGIPASPKCHEGNGTFECGACRCNEGRVGRHCECSTDEVNSEDMDAYCRKENSSEICSNNGECVCGQCVCRKRDNTNEIYSGKFCECDNFNCDRSNGLICGGNGVCRCRVCECYPNYTGSACDCSLDTGPCLASNGQICNGRGICECGACKCTDPKFQGPTCETCQTCLGVCAEHKECVQCRAFNKGEKKDTCAQECSHFNLTKVESREKLPQPVQVDPVTHCKEKDIDDCWFYFTYSVNGNNEAIVHVVETPDCPTGPDIIPIVAGVVAGIVLIGLALLLIWKLLMIIHDRREFAKFEKEKMNAKWDTGENPIYKSAVTTVVNPKYEGK																																																																		1																1
Host	Mouse_P09103_PDIA1_MOUSE	509	Protein disulfide-isomerase OS=Mus musculus OX=10090 GN=P4hb PE=1 SV=2	MLSRALLCLALAWAARVGADALEEEDNVLVLKKSNFEEALAAHKYLLVEFYAPWCGHCKALAPEYAKAAAKLKAEGSEIRLAKVDATEESDLAQQYGVRGYPTIKFFKNGDTASPKEYTAGREADDIVNWLKKRTGPAATTLSDTAAAESLVDSSEVTVIGFFKDVESDSAKQFLLAAEAIDDIPFGITSNSGVFSKYQLDKDGVVLFKKFDEGRNNFEGEITKEKLLDFIKHNQLPLVIEFTEQTAPKIFGGEIKTHILLFLPKSVSDYDGKLSSFKRAAEGFKGKILFIFIDSDHTDNQRILEFFGLKKEECPAVRLITLEEEMTKYKPESDELTAEKITEFCHRFLEGKIKPHLMSQEVPEDWDKQPVKVLVGANFEEVAFDEKKNVFVEFYAPWCGHCKQLAPIWDKLGETYKDHENIIIAKMDSTANEVEAVKVHSFPTLKFFPASADRTVIDYNGERTLDGFKKFLESGGQDGAGDDEDLDLEEALEPDMEEDDDQKAVKDEL	5	8																					13			2		7									4																5										4		1	5	1		4			3					4		2			12			4	5							1	11			1		14	2			1				1
Host	Mouse_P09411_PGK1_MOUSE	417	Phosphoglycerate kinase 1 OS=Mus musculus OX=10090 GN=Pgk1 PE=1 SV=4	MSLSNKLTLDKLDVKGKRVVMRVDFNVPMKNNQITNNQRIKAAVPSIKFCLDNGAKSVVLMSHLGRPDGVPMPDKYSLEPVAAELKSLLGKDVLFLKDCVGPEVENACANPAAGTVILLENLRFHVEEEGKGKDASGNKVKAEPAKIDAFRASLSKLGDVYVNDAFGTAHRAHSSMVGVNLPQKAGGFLMKKELNYFAKALESPERPFLAILGGAKVADKIQLINNMLDKVNEMIIGGGMAFTFLKVLNNMEIGTSLYDEEGAKIVKDLMSKAEKNGVKITLPVDFVTADKFDENAKTGQATVASGIPAGWMGLDCGTESSKKYAEAVGRAKQIVWNGPVGVFEWEAFARGTKSLMDEVVKATSRGCITIIGGGDTATCCAKWNTEDKVSHVSTGGGASLELLEGKVLPGVDALSNV	14	14																					15			3		7									3																											1		2			1								3				1											1		6		1			9				1				4
Host	Mouse_P09470_ACE_MOUSE	1312	Angiotensin-converting enzyme OS=Mus musculus OX=10090 GN=Ace PE=1 SV=3	MGAASGQRGRWPLSPPLLMLSLLVLLLQPSPAPALDPGLQPGNFSPDEAGAQLFAESYNSSAEVVMFQSTVASWAHDTNITEENARRQEEAALVSQEFAEVWGKKAKELYESIWQNFTDSKLRRIIGSIRTLGPANLPLAQRQQYNSLLSNMSRIYSTGKVCFPNKTATCWSLDPELTNILASSRSYAKLLFAWEGWHDAVGIPLKPLYQDFTAISNEAYRQDDFSDTGAFWRSWYESPSFEESLEHIYHQLEPLYLNLHAYVRRALHRRYGDKYVNLRGPIPAHLLGDMWAQSWENIYDMVVPFPDKPNLDVTSTMVQKGWNATHMFRVSEEFFTSLGLSPMPPEFWAESMLEKPTDGREVVCHASAWDFYNRKDFRIKQCTRVTMEQLATVHHEMGHVQYYLQYKDLHVSLRRGANPGFHEAIGDVLALSVSTPAHLHKIGLLDHVTNDIESDINYLLKMALEKIAFLPFGYLVDQWRWGVFSGRTPPSRYNFDWWYLRTKYQGICPPVARNETHFDAGAKFHIPNVTPYIRYFVSFVLQFQFHQALCKEAGHQGPLHQCDIYQSAQAGAKLKQVLQAGCSRPWQEVLKDLVGSDALDAKALLEYFQPVSQWLEEQNQRNGEVLGWPENQWRPPLPDNYPEGIDLETDEAKADRFVEEYDRTAQVLLNEYAEANWQYNTNITIEGSKILLEKSTEVSNHTLKYGTRAKTFDVSNFQNSSIKRIIKKLQNLDRAVLPPKELEEYNQILLDMETTYSLSNICYTNGTCMPLEPDLTNMMATSRKYEELLWAWKSWRDKVGRAILPFFPKYVEFSNKIAKLNGYTDAGDSWRSLYESDNLEQDLEKLYQELQPLYLNLHAYVRRSLHRHYGSEYINLDGPIPAHLLGNMWAQTWSNIYDLVAPFPSAPNIDATEAMIKQGWTPRRIFKEADNFFTSLGLLPVPPEFWNKSMLEKPTDGREVVCHPSAWDFYNGKDFRIKQCTSVNMEDLVIAHHEMGHIQYFMQYKDLPVTFREGANPGFHEAIGDIMALSVSTPKHLYSLNLLSTEGSGYEYDINFLMKMALDKIAFIPFSYLIDQWRWRVFDGSITKENYNQEWWSLRLKYQGLCPPVPRSQGDFDPGSKFHVPANVPYVRYFVSFIIQFQFHEALCRAAGHTGPLHKCDIYQSKEAGKLLADAMKLGYSKPWPEAMKLITGQPNMSASAMMNYFKPLTEWLVTENRRHGETLGWPEYNWAPNTARAEGSTAESNRVNFLGLYLEPQQARVGQWVLLFLGVALLVATVGLAHRLYNIRNHHSLRRPHRGPQFGSEVELRHS	40	60	49	53	18	48	24	44	18	44	15	26	24	37	22	22	18	37	19	19	22	24	45	7	61	30	1	34		16	6	19	7	17	3	27	4	26	3	10	15	8	3	24	29	44	27	22	43	44	19	23	37	35	28	21	22	2	28	29	12	37	42	36	17	48	11	20	29	8	17	26	17	21	37	16	3	13	20	35	10	40	17	7	12	23	27	16	43	19	2	5	17	16	13	14	20	28	16	15	20	31	23	24	20	16	8
Host	Mouse_P09528_FRIH_MOUSE	182	Ferritin heavy chain OS=Mus musculus OX=10090 GN=Fth1 PE=1 SV=2	MTTASPSQVRQNYHQDAEAAINRQINLELYASYVYLSMSCYFDRDDVALKNFAKYFLHQSHEEREHAEKLMKLQNQRGGRIFLQDIKKPDRDDWESGLNAMECALHLEKSVNQSLLELHKLATDKNDPHLCDFIETYYLSEQVKSIKELGDHVTNLRKMGAPEAGMAEYLFDKHTLGHGDES	52	26	65	33	66	34	51	82	19	33	28	43	27	59	34	54	41	48	48	29	29	11	38	3	25	41		18	2	19	2	25	9	35	8	18	5	31	4	5	27	6	4	38	20	23	40	46	48	47	32	34	21	25	26	37	48	8	30	21	37	28	29	23	10	14	13		18	1	16	20	11	26	25	22	7	12	6	9	2	11	35		32	24	16	46	38	4	10	5	8	3	14	25	22	18	8	32	25	47		33	9	15
Host	Mouse_P09535_IGF2_MOUSE	180	Insulin-like growth factor II OS=Mus musculus OX=10090 GN=Igf2 PE=1 SV=1	MGIPVGKSMLVLLISLAFALCCIAAYGPGETLCGGELVDTLQFVCSDRGFYFSRPSSRANRRSRGIVEECCFRSCDLALLETYCATPAKSERDVSTSQAVLPDDFPRYPVGKFFQYDTWRQSAGRLRRGLPALLRARRGRMLAKELKEFREAKRHRPLIVLPPKDPAHGGASSEMSSNHQ																																	1
Host	Mouse_P09671_SODM_MOUSE	222	Superoxide dismutase [Mn], mitochondrial OS=Mus musculus OX=10090 GN=Sod2 PE=1 SV=3	MLCRAACSTGRRLGPVAGAAGSRHKHSLPDLPYDYGALEPHINAQIMQLHHSKHHAAYVNNLNATEEKYHEALAKGDVTTQVALQPALKFNGGGHINHTIFWTNLSPKGGGEPKGELLEAIKRDFGSFEKFKEKLTAVSVGVQGSGWGWLGFNKEQGRLQIAACSNQDPLQGTTGLIPLLGIDVWEHAYYLQYKNVRPDYLKAIWNVINWENVTERYTACKK	3	7	11	2		1			1	2	9		3	7		6	5	5	2	1		1	12	1	2	1	1	3		3	2	3		5		4	3	4			1	1	1			1	6		1	1	1	1	2	1	1	2	2	2	4	1		4	2		4	2	1		4	2	3	2	1		1		3	1	1			8	2			2	3			1	7	2	3	4	2	1	2	1	2	5	3	6	3	3	2	2	4
Host	Mouse_P09803_CADH1_MOUSE	884	Cadherin-1 OS=Mus musculus OX=10090 GN=Cdh1 PE=1 SV=1	MGARCRSFSALLLLLQVSSWLCQELEPESCSPGFSSEVYTFPVPERHLERGHVLGRVRFEGCTGRPRTAFFSEDSRFKVATDGTITVKRHLKLHKLETSFLVRARDSSHRELSTKVTLKSMGHHHHRHHHRDPASESNPELLMFPSVYPGLRRQKRDWVIPPISCPENEKGEFPKNLVQIKSNRDKETKVFYSITGQGADKPPVGVFIIERETGWLKVTQPLDREAIAKYILYSHAVSSNGEAVEDPMEIVITVTDQNDNRPEFTQEVFEGSVAEGAVPGTSVMKVSATDADDDVNTYNAAIAYTIVSQDPELPHKNMFTVNRDTGVISVLTSGLDRESYPTYTLVVQAADLQGEGLSTTAKAVITVKDINDNAPVFNPSTYQGQVPENEVNARIATLKVTDDDAPNTPAWKAVYTVVNDPDQQFVVVTDPTTNDGILKTAKGLDFEAKQQYILHVRVENEEPFEGSLVPSTATVTVDVVDVNEAPIFMPAERRVEVPEDFGVGQEITSYTAREPDTFMDQKITYRIWRDTANWLEINPETGAIFTRAEMDREDAEHVKNSTYVALIIATDDGSPIATGTGTLLLVLLDVNDNAPIPEPRNMQFCQRNPQPHIITILDPDLPPNTSPFTAELTHGASVNWTIEYNDAAQESLILQPRKDLEIGEYKIHLKLADNQNKDQVTTLDVHVCDCEGTVNNCMKAGIVAAGLQVPAILGILGGILALLILILLLLLFLRRRTVVKEPLLPPDDDTRDNVYYYDEEGGGEEDQDFDLSQLHRGLDARPEVTRNDVAPTLMSVPQYRPRPANPDEIGNFIDENLKAADSDPTAPPYDSLLVFDYEGSGSEAASLSSLNSSESDQDQDYDYLNEWGNRFKKLADMYGGGEDD	16	22	19	18	35	21	17	31	19	18	17	12	14	21	27	20	20	19	20	17	23	8	25	8	16	19	2	12	3	17	3	19	9	14	10	15	8	18	5	14	14	13	7	23	17	18	28	23	29	26	4	18	22	16	14	22	17	11	20	20	18	16	14	10	11	17	11	7	9	7	16	13	10	18	11	15	9	18	7	16	5	17	17	5	22	12	14	7	15	14	7	11	10	6	10	7	18	18	11	16	18	18	9	22	13	16	4
Host	Mouse_P0C5E4_PTPRQ_MOUSE	2300	Phosphatidylinositol phosphatase PTPRQ OS=Mus musculus OX=10090 GN=Ptprq PE=1 SV=1	MDFLFFFLFSLIGTSESQVDVSGSFDDTVYDITLSSISATTYSSPVSRTLATNVSKPGPPVFLAGERVGSAGILLSWNTPPNPNGRIISYVVKYKEVCPWMQTAYTRVRAKPDSLEVLLTNLNPGTTYEIKVAAENSAGIGVFSDPFLFQTAESAPGKVVNLTVEALNYSAVNLIWYLPRQPNGKITSFKISVKHARSGIVVKDVSIKVEDLLSGKLPECNENSDSFLWSTTSPSPTLSRATPPLRTTHLSNTLARNKISSVWKEPISFVVTHLRPYTTYLFEVSAVTTEAGYIDSTIVRTPESVPEGPPQNCITGNVTGKAFSISWDPPAIVTGKFSYRVELYGPTGRILDNSTKDLRFVFTHLTPFTMYDVYVAAETSAGVGPKSNLSVFTPPDVPGAVFDLQIVEVEATEIRVSWRKPRQPNGIISQYRVKVSVLESGVILENTLLTGQDEYINNPMTPEIMNLVDPMIGFYEGSGEMSSDLHSLASFIYNSHPHDFPARTRVEDQRSPVVATRNQYMTDIAAEHLSYVIRRLVPFTEHTISVSAFTVMGEGPPTVLTVRTREQVPSSIQIINYKNISSSSILLYWDPPEYPNGKITHYTIYAMELDTNRAFQMTTVDNSFLITGLKKYTRYKMRVAASTHVGESSLSEENDLFVRTPEDEPESSPQDVKVTDVSPSELSLTWSPPEKPNGIIIAYEVFYQNADALFVKNTSTTNITLSDLKPYTLYNISIQSYTRLGHGNQSSSLLSVRTSETVPDSAPENITYKNISSEEIEIFFLPPRSPNGIIQKYTIYLKRSNSHEARTIETTSLTLTIGGLKKYTHYVIEVSASTLKGEGVRSMPISILTEEDAPDSPPQNFSVKQLSGVTVMLSWQPPLEPNGIILYYTVYVWDKVSLKTINATEVSLELSDLDYHADYSAYVTASTRFGDGKTRSSVINFRTPEGEPSDPPKDVHYVNLSSSSIILFWTPPVKPNGIIQYYSVYYQNTSSTFVQNFTLLEVTQEPGNVTVSARIYKLAVFSYYTFWLTASTLVGNGNKSSDVIHVYTDQDIPEGGVGNLTYESLSSTAINVSWTPPSQPNGLVFYYVSLNLQQSPPRHRRPPLTTYENSIYFDNLEKYTDYIFKITPSTEKGFSETYTAQLHIKTEEDVPDTPPIINTFKNLSSTSILLSWDPPLKPNGAILSYHLTLQGTHANRTFVTSGNHIVLEELSPFTLYSFLAAARTMKGLGPSSILFFYTDESAPLAPPQNLTLINYTSDFVWLTWSPSPLPGGIVKVYSFKIHEHETDTVFYKNISGFQTDAKLAGLEPVSTYSISVSAFTKVGNGNQFSNVVKFTTQESVPDAVQNIACVARDWQSVSVMWDPPRKANGIIIHYMITVEGNSTKVSPRDPMYTFTKLLANTSYIFEVRASTSAGEGNESQCNVSTLPETVPSVPTNTAFSNVQSTSVTLRWIKPDTILGYFQNYKITTQLRAQKCREWEPEECVEHQEVQYLYEANQTEDTVRGLKKFQWYRFQVAASTNAGYGNASSWISTQTLPGPPDGPPENVRVVATSPFGINISWNEPAIITGPTFYLIDVKSVDNDNFNISFVKSNEENKTTEINDLEVFTRYSVVITAFVGNVSGAYTDGKSSAEVIITTLESVPKDPPNNMTFQKIPDEVTKFQLSFLPPSQPNGNIQVYQALVYREDDPTAVQIHNLSIIQKTDTSVIAMLEGLKGGHTYNISVYAINSAGAGPKVQMRITMDIKAPARPKTKPIPIHDATGKLLVTSTTITIRMPICYYNDDHGPIRNVQVLVAEAGAQQDGNVTKWYDAYFNKARPYFTNEGFPNPPCIEGKTKFSGNEEIYVIGADNACMIPGNEEKICNGPLKPKKQYLFKFRATNVMGQFTDSEYSDPIKTLGEGLSERTVEIILSVTLCILSIILLGTAIFAFARIRQKQKEGGTYSPRDAEIIDTKFKLDQLITVADLELKDERLTRLLSYRKSIKPVSKKSFLQHVEELCTNNNLKFQEEFSELPKFLQDLSSTDADLPWNRAKNRFPNIKPYNNNRVKLIADVSIPGSDYINASYVSGYLCPNEFIATQGPLPGTVGDFWRMVWETRAKTLVMLTQCFEKGRIRCHQYWPEDNKPVTVFGDILITKLMEDIQIDWTIRDLKIERHGDCMTVRQCNFTGWPEHGVPENTTPLIHFVKLVRTSRAHDATPMVVHCSAGVGRTGVFIALDHLTQHIHDHDFVDIYGLVAELRSERMCMVQNLAQYIFLHQCILDLLSNKGGHQPVCFVNYSTLQKMDSLDAMEGDVELEWEETTM																																																																									1																										1
Host	Mouse_P0CW70_D19L2_MOUSE	773	Probable C-mannosyltransferase DPY19L2 OS=Mus musculus OX=10090 GN=Dpy19l2 PE=1 SV=1	MVGPTRSKLREGSSDRPQSSCTGQARRRWSAATMEPQQERSAPQERTKWSLLQHFLLGGRKLPSGARNYAARRIQSLNAQNYFQLEEVAKLLLLNRFQFLFTLLDHFREKVQALQMHRFSHRTLFGLAIFVGILHWLHLITLFENDHHFSHLSSLEREMTFRTEMGLYYSYFKTIIEAPSFLEGLWMIMNDRLTEYPLVINTVKRFHLYPEVVIAYWYRTIIGIMNLFGIETKTCWNVTRMEPLNEVQSCEGLGDPACFYIGVIFILNGLMMGLFFIYSTYLSGSQLGGLITVACYFFNHGEATRVMWTPPLRESFSYPFLVLQMYILTIILRTSTVHKKHYMALCFSNVAFMLPWQFAQFILFTQIASLFPMYVVGYIEPSKFQKIIYVNMSSVALCFILMFGNSMYLSSYYSSCLLVTWAIMQKKSKIQKLGGTELQFWLIQGCFWWCGTIILKFLTSKICGVSDHIRLSDLIAARILRYTDFDTLIYTCAPEFDFMEQATPLRYIKTLLLPLILVITYLIFKKIVRDIMCVLYTNTYVRKQLLDNAELIFHTLQLLAFTGLAILIMRLKLFLTPHMCIMASLICSQRLFGWLFCRIHFENVVFGILTMMSIQGCANLHNQWSIMGEFTNLPQEELIHWIKHSTRPDAVFAGAMPTMASIKLSTLRPIVNHPHYEDADLRARTKIVYSVYSRKSAVEVRNNLLKLHVNYYVLEEAWCVVRTKPGCSMLEIWDVEDPSNAANPPLCSILLKDSRPYFTTVFQNSMYRVLKIN								1												1																																	1
Host	Mouse_P0DN34_NDUB1_MOUSE	57	NADH dehydrogenase [ubiquinone] 1 beta subcomplex subunit 1 OS=Mus musculus OX=10090 GN=Ndufb1 PE=1 SV=1	MTLFQLLREHWVHILVPAGFVFGCYLDRKDDEKLTAFRNKSMLFQRELRPNEEVTWK		1																					1
Host	Mouse_P10107_ANXA1_MOUSE	346	Annexin A1 OS=Mus musculus OX=10090 GN=Anxa1 PE=1 SV=2	MAMVSEFLKQARFLENQEQEYVQAVKSYKGGPGSAVSPYPSFNVSSDVAALHKAIMVKGVDEATIIDILTKRTNAQRQQIKAAYLQENGKPLDEVLRKALTGHLEEVVLAMLKTPAQFDADELRGAMKGLGTDEDTLIEILTTRSNEQIREINRVYREELKRDLAKDITSDTSGDFRKALLALAKGDRCQDLSVNQDLADTDARALYEAGERRKGTDVNVFTTILTSRSFPHLRRVFQNYGKYSQHDMNKALDLELKGDIEKCLTTIVKCATSTPAFFAEKLYEAMKGAGTRHKALIRIMVSRSEIDMNEIKVFYQKKYGISLCQAILDETKGDYEKILVALCGGN	1	3								1													4					2																																1			3			1											1																	2					2
Host	Mouse_P10126_EF1A1_MOUSE	462	Elongation factor 1-alpha 1 OS=Mus musculus OX=10090 GN=Eef1a1 PE=1 SV=3	MGKEKTHINIVVIGHVDSGKSTTTGHLIYKCGGIDKRTIEKFEKEAAEMGKGSFKYAWVLDKLKAERERGITIDISLWKFETSKYYVTIIDAPGHRDFIKNMITGTSQADCAVLIVAAGVGEFEAGISKNGQTREHALLAYTLGVKQLIVGVNKMDSTEPPYSQKRYEEIVKEVSTYIKKIGYNPDTVAFVPISGWNGDNMLEPSANMPWFKGWKVTRKDGSASGTTLLEALDCILPPTRPTDKPLRLPLQDVYKIGGIGTVPVGRVETGVLKPGMVVTFAPVNVTTEVKSVEMHHEALSEALPGDNVGFNVKNVSVKDVRRGNVAGDSKNDPPMEAAGFTAQVIILNHPGQISAGYAPVLDCHTAHIACKFAELKEKIDRRSGKKLEDGPKFLKSGDAAIVDMVPGKPMCVESFSDYPPLGRFAVRDMRQTVAVGVIKAVDKKAAGAGKVTKSAQKAQKAK		13																					20					12									8
Host	Mouse_P10518_HEM2_MOUSE	330	Delta-aminolevulinic acid dehydratase OS=Mus musculus OX=10090 GN=Alad PE=1 SV=1	MHHQSVLHSGYFHPLLRSWQTAASTVSASNLIYPIFVTDVPDDVQPIASLPGVARYGVNQLEEMLRPLVEAGLRCVLIFGVPSRVPKDEQGSAADSEDSPTIEAVRLLRKTFPSLLVACDVCLCPYTSHGHCGLLSENGAFLAEESRQRLAEVALAYAKAGCQVVAPSDMMDGRVEAIKAALLKHGLGNRVSVMSYSAKFASCFYGPFRDAAQSSPAFGDRRCYQLPPGARGLALRAVARDIQEGADMLMVKPGLPYLDMVREVKDKHPELPLAVYQVSGEFAMLWHGAQAGAFDLRTAVLETMTAFRRAGADIIITYFAPQLLKWLKEE																							2
Host	Mouse_P10605_CATB_MOUSE	339	Cathepsin B OS=Mus musculus OX=10090 GN=Ctsb PE=1 SV=2	MWWSLILLSCLLALTSAHDKPSFHPLSDDLINYINKQNTTWQAGRNFYNVDISYLKKLCGTVLGGPKLPGRVAFGEDIDLPETFDAREQWSNCPTIGQIRDQGSCGSCWAFGAVEAISDRTCIHTNGRVNVEVSAEDLLTCCGIQCGDGCNGGYPSGAWSFWTKKGLVSGGVYNSHVGCLPYTIPPCEHHVNGSRPPCTGEGDTPRCNKSCEAGYSPSYKEDKHFGYTSYSVSNSVKEIMAEIYKNGPVEGAFTVFSDFLTYKSGVYKHEAGDMMGGHAIRILGWGVENGVPYWLAANSWNLDWGDNGFFKILRGENHCGIESEIVAGIPRTDQYWGRF	4	3	3		1	2		1		2	1	1		3	1	1			1	1			4	1	2	2		3																1	1		2		1			1		3			1		1	1		2	2			4			2		1				1							1	1			1								2					4			1	2	2			1
Host	Mouse_P10639_THIO_MOUSE	105	Thioredoxin OS=Mus musculus OX=10090 GN=Txn PE=1 SV=3	MVKLIESKEAFQEALAAAGDKLVVVDFSATWCGPCKMIKPFFHSLCDKYSNVVFLEVDVDDCQDVAADCEVKCMPTFQFYKKGQKVGEFSGANKEKLEASITEYA	4	9		1						1						1			1				6					2								1	2								1	1							3	2									2	2		1						1			1		2					1												4					1								1
Host	Mouse_P10649_GSTM1_MOUSE	218	Glutathione S-transferase Mu 1 OS=Mus musculus OX=10090 GN=Gstm1 PE=1 SV=2	MPMILGYWNVRGLTHPIRMLLEYTDSSYDEKRYTMGDAPDFDRSQWLNEKFKLGLDFPNLPYLIDGSHKITQSNAILRYLARKHHLDGETEEERIRADIVENQVMDTRMQLIMLCYNPDFEKQKPEFLKTIPEKMKLYSEFLGKRPWFAGDKVTYVDFLAYDILDQYRMFEPKCLDAFPNLRDFLARFEGLKKISAYMKSSRYIATPIFSKMAHWSNK																									2
Host	Mouse_P10922_H10_MOUSE	194	Histone H1.0 OS=Mus musculus OX=10090 GN=H1-0 PE=2 SV=4	MTENSTSAPAAKPKRAKASKKSTDHPKYSDMIVAAIQAEKNRAGSSRQSIQKYIKSHYKVGENADSQIKLSIKRLVTTGVLKQTKGVGASGSFRLAKGDEPKRSVAFKKTKKEVKKVATPKKAAKPKKAASKAPSKKPKATPVKKAKKKPAATPKKAKKPKVVKVKPVKASKPKKAKTVKPKAKSSAKRASKKK																							1					1																																						1
Host	Mouse_P11352_GPX1_MOUSE	201	Glutathione peroxidase 1 OS=Mus musculus OX=10090 GN=Gpx1 PE=1 SV=2	MCAARLSAAAQSTVYAFSARPLTGGEPVSLGSLRGKVLLIENVASLUGTTIRDYTEMNDLQKRLGPRGLVVLGFPCNQFGHQENGKNEEILNSLKYVRPGGGFEPNFTLFEKCEVNGEKAHPLFTFLRNALPTPSDDPTALMTDPKYIIWSPVCRNDIAWNFEKFLVGPDGVPVRRYSRRFRTIDIEPDIETLLSQQSGNS					1									1									4		1									2		1												1															1						1			1	1		1				1						1		1												1
Host	Mouse_P11438_LAMP1_MOUSE	406	Lysosome-associated membrane glycoprotein 1 OS=Mus musculus OX=10090 GN=Lamp1 PE=1 SV=2	MAAPGARRPLLLLLLAGLAHGASALFEVKNNGTTCIMASFSASFLTTYETANGSQIVNISLPASAEVLKNGSSCGKENVSDPSLTITFGRGYLLTLNFTKNTTRYSVQHMYFTYNLSDTEHFPNAISKEIYTMDSTTDIKADINKAYRCVSDIRVYMKNVTVVLRDATIQAYLSSGNFSKEETHCTQDGPSPTTGPPSPSPPLVPTNPTVSKYNVTGNNGTCLLASMALQLNITYLKKDNKTVTRAFNISPNDTSSGSCGINLVTLKVENKNRALELQFGMNASSSLFFLQGVRLNMTLPDALVPTFSISNHSLKALQATVGNSYKCNTEEHIFVSKMLSLNVFSVQVQAFKVDSDRFGSVEECVQDGNNMLIPIAVGGALAGLVLIVLIAYLIGRKRSHAGYQTI											1												1		1			1												1						1														1						2																												1					1
Host	Mouse_P11477_DEFA1_MOUSE	93	Alpha-defensin 1 OS=Mus musculus OX=10090 GN=Defa1 PE=1 SV=2	MKKLVLLFALVLLGFQVQADSIQNTDEETKTEEQPGEEDQAVSVSFGDPEGTSLQEESLRDLVCYCRSRGCKGRERMNGTCRKGHLLYTLCCR									9			11	8					17							5																	101					21				15					8		10						7						4	1			16											19	9				4	15		3						4	5
Host	Mouse_P11499_HS90B_MOUSE	724	Heat shock protein HSP 90-beta OS=Mus musculus OX=10090 GN=Hsp90ab1 PE=1 SV=3	MPEEVHHGEEEVETFAFQAEIAQLMSLIINTFYSNKEIFLRELISNASDALDKIRYESLTDPSKLDSGKELKIDIIPNPQERTLTLVDTGIGMTKADLINNLGTIAKSGTKAFMEALQAGADISMIGQFGVGFYSAYLVAEKVVVITKHNDDEQYAWESSAGGSFTVRADHGEPIGRGTKVILHLKEDQTEYLEERRVKEVVKKHSQFIGYPITLYLEKEREKEISDDEAEEEKGEKEEEDKEDEEKPKIEDVGSDEEDDSGKDKKKKTKKIKEKYIDQEELNKTKPIWTRNPDDITQEEYGEFYKSLTNDWEDHLAVKHFSVEGQLEFRALLFIPRRAPFDLFENKKKKNNIKLYVRRVFIMDSCDELIPEYLNFIRGVVDSEDLPLNISREMLQQSKILKVIRKNIVKKCLELFSELAEDKENYKKFYEAFSKNLKLGIHEDSTNRRRLSELLRYHTSQSGDEMTSLSEYVSRMKETQKSIYYITGESKEQVANSAFVERVRKRGFEVVYMTEPIDEYCVQQLKEFDGKSLVSVTKEGLELPEDEEEKKKMEESKAKFENLCKLMKEILDKKVEKVTISNRLVSSPCCIVTSTYGWTANMERIMKAQALRDNSTMGYMMAKKHLEINPDHPIVETLRQKAEADKNDKAVKDLVVLLFETALLSSGFSLEDPQTHSNRIYRMIKLGLGIDEDEVTAEEPSAAVPDEIPPLEGDEDASRMEEVD																							6					5																																1			5																															2					4
Host	Mouse_P11590_MUP4_MOUSE	178	Major urinary protein 4 OS=Mus musculus OX=10090 GN=Mup4 PE=1 SV=1	MKLLLCLGLTLVCIHAEEATSKGQNLNVEKINGEWFSILLASDKREKIEEHGSMRVFVEHIHVLENSLAFKFHTVIDGECSEIFLVADKTEKAGEYSVMYDGFNTFTILKTDYDNYIMFHLINEKDGKTFQLMELYGRKADLNSDIKEKFVKLCEEHGIIKENIIDLTKTNRCLKARE		7							3			7		1			1			2						1										2								1				1						1						1	7	11	6		1				4			4	1						4			2				1									2	4	7			1	6			1	4	1
Host	Mouse_P11591_MUP5_MOUSE	180	Major urinary protein 5 OS=Mus musculus OX=10090 GN=Mup5 PE=2 SV=2	MKLLLLLCLELTLVYVHAEEASSEGQNLNVEKINGKWFSILLASDKREKIEEHGTMRVFVEHIDVLENSLAFKFHTVIDEECTEIYLVADKTEKAGEYSVTYDGFNTFTILKTDYDNYIMFHLINKKDEENFQLMELFGREPDLSSDIKEKFAKLCEEHGIVRENIIDLSNANRCLQARE																																																														2																																						3
Host	Mouse_P11679_K2C8_MOUSE	490	Keratin, type II cytoskeletal 8 OS=Mus musculus OX=10090 GN=Krt8 PE=1 SV=4	MSIRVTQKSYKMSTSGPRAFSSRSFTSGPGARISSSSFSRVGSSSSSFRGSMGTGVGLGGFGGAGVGGITAVTVNQSLLSPLKLEVDPNIQAVRTQEKEQIKSLNNKFASFIDKVRFLEQQNKMLETKWSLLQQQKTSRSNMDNMFESYINNLRRQLEALGQEKLKLEAELGNMQGLVEDFKNKYEDEINKRTEMENEFVLIKKDVDEAYMNKVELESRLEGLTDEINFLRQIHEEEIRELQSQISDTSVVLSMDNSRSLDMDGIIAEVRAQYEDIANRSRAEAETMYQIKYEELQTLAGKHGDDLRRTKTEISEMNRNINRLQAEIEALKGQRASLEAAIADAEQRGEMAIKDAQTKLAELEAALQRAKQDMARQLREYQELMNVKLALDIEITTYRKLLEGEESRLESGMQNMSIHTKTTSGYSGGLSSSYGGLTSPGFSYGMSSFQPGFGSAGGSNTFSRTTKAVVVKKIETRDGKLVSESSDVVSK	125	91	6	1	7		8	3	7	31	14	5	9	43	1	54	19	43	16	3	5	1	172	12	31	69	6	105	22				1	6		65	156	3	9	15	7	11	18	12	37	51	4		3	6	4	4	51	44	7	4	26	4		28	13	20	81	36	4	89			15	11	1	12		15	13	11	125	7	2	27	34	3	6	2		2	2	19	6	18	31	18	3	65	2	118	4		124	8	8	23	33	4	2	28	26
Host	Mouse_P11983_TCPA_MOUSE	556	T-complex protein 1 subunit alpha OS=Mus musculus OX=10090 GN=Tcp1 PE=1 SV=3	MEGPLSVFGDRSTGEAVRSQNVMAAASIANIVKSSFGPVGLDKMLVDDIGDVTITNDGATILKLLEVEHPAAKVLCELADLQDKEVGDGTTSVVIIAAELLKNADELVKQKIHPTSVISGYRLACKEAVRYINENLIINTDELGRDCLINAAKTSMSSKIIGINGDYFANMVVDAVLAVKYTDARGQPRYPVNSVNILKAHGRSQIESMLINGYALNCVVGSQGMPKRIVNAKIACLDFSLQKTKMKLGVQVVITDPEKLDQIRQRESDITKERIQKILATGANVILTTGGIDDMYLKYFVEAGAMAVRRVLKRDLKHVAKASGASILSTLANLEGEETFEVTMLGQAEEVVQERICDDELILIKNTKARTSASIILRGANDFMCDEMERSLHDALCVVKRVLELKSVVPGGGAVEAALSIYLENYATSMGSREQLAIAEFARSLLVIPNTLAVNAAQDSTDLVAKLRAFHNEAQVNPERKNLKWIGLDLVHGKPRDNKQAGVFEPTIVKVKSLKFATEAAITILRIDDLIKLHPESKDDKHGSYENAVHSGALDD																							1
Host	Mouse_P12246_SAMP_MOUSE	224	Serum amyloid P-component OS=Mus musculus OX=10090 GN=Apcs PE=1 SV=2	MDKLLLWMFVFTSLLSEAFCQTDLKRKVFVFPRESETDHVKLIPHLEKPLQNFTLCFRTYSDLSRSQSLFSYSVKGRDNELLIYKEKVGEYSLYIGQSKVTVRGMEEYLSPVHLCTTWESSSGIVEFWVNGKPWVKKSLQREYTVKAPPSIVLGQEQDNYGGGFQRSQSFVGEFSDLYMWDYVLTPQDILFVYRDSPVNPNILNWQALNYEINGYVVIRPRVWD					1																																																1
Host	Mouse_P12265_BGLR_MOUSE	648	Beta-glucuronidase OS=Mus musculus OX=10090 GN=Gusb PE=1 SV=2	MSLKWSACWVALGQLLCSCALALKGGMLFPKESPSRELKALDGLWHFRADLSNNRLQGFEQQWYRQPLRESGPVLDMPVPSSFNDITQEAALRDFIGWVWYEREAILPRRWTQDTDMRVVLRINSAHYYAVVWVNGIHVVEHEGGHLPFEADISKLVQSGPLTTCRITIAINNTLTPHTLPPGTIVYKTDTSMYPKGYFVQDTSFDFFNYAGLHRSVVLYTTPTTYIDDITVITNVEQDIGLVTYWISVQGSEHFQLEVQLLDEGGKVVAHGTGNQGQLQVPSANLWWPYLMHEHPAYMYSLEVKVTTTESVTDYYTLPIGIRTVAVTKSKFLINGKPFYFQGVNKHEDSDIRGKGFDWPLLVKDFNLLRWLGANSFRTSHYPYSEEVLQLCDRYGIVVIDECPGVGIVLPQSFGNESLRHHLEVMEELVRRDKNHPAVVMWSVANEPSSALKPAAYYFKTLITHTKALDLTRPVTFVSNAKYDADLGAPYVDVICVNSYFSWYHDYGHLEVIQPQLNSQFENWYKTHQKPIIQSEYGADAIPGIHEDPPRMFSEEYQKAVLENYHSVLDQKRKEYVVGELIWNFADFMTNQSPLRVIGNKKGIFTRQRQPKTSAFILRERYWRIANETGGHGSGPRTQCFGSRPFTF		1	1	2	3	1		2				1			3		1	2																														3	1	1									1		2																																								1	2
Host	Mouse_P12382_PFKAL_MOUSE	780	ATP-dependent 6-phosphofructokinase, liver type OS=Mus musculus OX=10090 GN=Pfkl PE=1 SV=4	MATVDLEKLRMSGAGKAIGVLTSGGDAQGMNAAVRAVTRMGIYVGAKVFLIYEGYEGLVEGGENIKPANWLSVSNIIQLGGTIIGSARCKAFTTREGRLAAAYNLLQHGITNLCVIGGDGSLTGANIFRNEWGSLLEELVKEGKISESTAQNYAHLTIAGLVGSIDNDFCGTDMTIGTDSALHRIMEVIDAITTTAQSHQRTFVLEVMGRHCGYLALVSALASGADWLFIPEAPPEDGWENFMCERLGETRSRGSRLNIIIIAEGAIDRHGKPISSSYVKDLVVQRLGFDTRVTVLGHVQRGGTPSAFDRILSSKMGMEAVMALLEATPDTPACVVSLSGNQSVRLPLMECVQVTKDVQKAMDEERFDEAIQLRGRSFENNWKIYKLLAHQKVSKEKSNFSLAILNVGAPAAGMNAAVRSAVRTGISEGHTVYIVHDGFEGLAKGQVQEVGWHDVAGWLGRGGSMLGTKRTLPKPHLEAIVENLRTYNIHALLVIGGFEAYEGVLQLVEARGRYEELCIVMCVIPATISNNVPGTDFSLGSDTAVNAAMESCDRIKQSASGTKRRVFIVETMGGYCGYLATVTGIAVGADAAYVFEDPFNIHDLKANVEHMTEKMKTDIQRGLVLRNEKCHEHYTTEFLYNLYSSEGRGVFDCRTNVLGHLQQGGAPTPFDRNYGTKLGVKAMLWVSEKLRDVYRKGRVFANAPDSACVIGLRKKVVAFSPVTELKKETDFEHRMPREQWWLNLRLMLKMLAHYRISMADYVSGELEHVTRRTLSIDKGF																							2					1																																																	1																						1
Host	Mouse_P12710_FABPL_MOUSE	127	Fatty acid-binding protein, liver OS=Mus musculus OX=10090 GN=Fabp1 PE=1 SV=2	MNFSGKYQLQSQENFEPFMKAIGLPEDLIQKGKDIKGVSEIVHEGKKIKLTITYGPKVVRNEFTLGEECELETMTGEKVKAVVKLEGDNKMVTTFKGIKSVTELNGDTITNTMTLGDIVYKRVSKRI																																																					1														1					1
Host	Mouse_P12787_COX5A_MOUSE	146	Cytochrome c oxidase subunit 5A, mitochondrial OS=Mus musculus OX=10090 GN=Cox5a PE=1 SV=2	MLAAALRRCTAAAAARGLLHPASAPSPAAAVCSIRCYSHGSHETDEEFDARWVTYFNKPDIDAWELRKGMNTLVGYDLVPEPKIIDAALRACRRLNDFASAVRILEVVKDKAGPHKEIYPYVIQELRPTLNELGISTPEELGLDKV																							19		2	8		9	1							6	16					1				1							9	7			2			1			8	1		10			3			1					2				1							1						13		3			13			3	2			2	4
Host	Mouse_P12804_FGL2_MOUSE	432	Fibroleukin OS=Mus musculus OX=10090 GN=Fgl2 PE=1 SV=1	MRLPGWLWLSSAVLAACRAVEEHNLTEGLEDASAQAACPARLEGSGRCEGSQCPFQLTLPTLTIQLPRQLGSMEEVLKEVRTLKEAVDSLKKSCQDCKLQADDHRDPGGNGGNGAETAEDSRVQELESQVNKLSSELKNAKDQIQGLQGRLETLHLVNMNNIENYVDNKVANLTVVVNSLDGKCSKCPSQEHMQSQPVQHLIYKDCSDHYVLGRRSSGAYRVTPDHRNSSFEVYCDMETMGGGWTVLQARLDGSTNFTREWKDYKAGFGNLEREFWLGNDKIHLLTKSKEMILRIDLEDFNGLTLYALYDQFYVANEFLKYRLHIGNYNGTAGDALRFSRHYNHDLRFFTTPDRDNDRYPSGNCGLYYSSGWWFDSCLSANLNGKYYHQKYKGVRNGIFWGTWPGINQAQPGGYKSSFKQAKMMIRPKNFKP																																																														1
Host	Mouse_P12815_PDCD6_MOUSE	191	Programmed cell death protein 6 OS=Mus musculus OX=10090 GN=Pdcd6 PE=1 SV=2	MAAYSYRPGPGGGPGPAAGAALPDQSFLWNVFQRVDKDRSGVISDNELQQALSNGTWTPFNPVTVRSIISMFDRENKAGVNFSEFTGVWKYITDWQNVFRTYDRDNSGMIDKNELKQALSGFGYRLSDQFHDILIRKFDRQGRGQIAFDDFIQGCIVLQRLTDIFRRYDTDQDGWIQVSYEQYLSMVFSIV																							1		1																																															1
Host	Mouse_P12970_RL7A_MOUSE	266	60S ribosomal protein L7a OS=Mus musculus OX=10090 GN=Rpl7a PE=1 SV=2	MPKGKKAKGKKVAPAPAVVKKQEAKKVVNPLFEKRPKNFGIGQDIQPKRDLTRFVKWPRYIRLQRQRAILYKRLKVPPAINQFTQALDRQTATQLLKLAHKYRPETKQEKKQRLLARAEKKAAGKGDVPTKRPPVLRAGVNTVTTLVENKKAQLVVIAHDVDPIELVVFLPALCRKMGVPYCIIKGKARLGHLVHRKTCTTVAFTQVNSEDKGALAKLVEAIRTNYNDRYDEIRRHWGGNVLGPKSVARIAKLEKAKAKELATKLG																							2					1																																												1
Host	Mouse_P13020_GELS_MOUSE	780	Gelsolin OS=Mus musculus OX=10090 GN=Gsn PE=1 SV=3	MAPYRSSLLCALLLLALCALSPSHAATTSRGRAQERAPQSRVSEARPSTMVVEHPEFLKAGKEPGLQIWRVEKFDLVPVPPNLYGDFFTGDAYVILKTVQLRNGNLQYDLHYWLGNECSQDESGAAAIFTVQLDDYLNGRAVQHREVQGFESSTFSGYFKSGLKYKKGGVASGFKHVVPNEVVVQRLFQVKGRRVVRATEVPVSWDSFNNGDCFILDLGNNIYQWCGSGSNKFERLKATQVSKGIRDNERSGRAQVHVSEEGGEPEAMLQVLGPKPALPEGTEDTAKEDAANRRLAKLYKVSNGAGSMSVSLVADENPFAQGALRSEDCFILDHGRDGKIFVWKGKQANMEERKAALKTASDFISKMQYPRQTQVSVLPEGGETPLFKQFFKNWRDPDQTDGPGLGYLSSHIANVERVPFDAATLHTSTAMAAQHGMDDDGTGQKQIWRIEGSNKVPVDPATYGQFYGGDSYIILYNYRHGGRQGQIIYNWQGAQSTQDEVAASAILTAQLDEELGGTPVQSRVVQGKEPAHLMSLFGGKPMIIYKGGTSRDGGQTAPASIRLFQVRASSSGATRAVEVMPKSGALNSNDAFVLKTPSAAYLWVGAGASEAEKTGAQELLKVLRSQHVQVEEGSEPDAFWEALGGKTAYRTSPRLKDKKMDAHPPRLFACSNRIGRFVIEEVPGELMQEDLATDDVMLLDTWDQVFVWVGKDSQEEEKTEALTSAKRYIETDPANRDRRTPITVVRQGFEPPSFVGWFLGWDDNYWSVDPLDRALAELAA	7	9																					5					4																																			1																															1					3
Host	Mouse_P13562_GON1_MOUSE	90	Progonadoliberin-1 OS=Mus musculus OX=10090 GN=Gnrh1 PE=3 SV=1	MILKLMAGILLLTVCLEGCSSQHWSYGLRPGGKRNTEHLVESFQEMGKEVDQMAEPQHFECTVHWPRSPLRDLRGALESLIEEEARQKKM																																																																									1
Host	Mouse_P13634_CAH1_MOUSE	261	Carbonic anhydrase 1 OS=Mus musculus OX=10090 GN=Ca1 PE=1 SV=4	MASADWGYGSENGPDQWSKLYPIANGNNQSPIDIKTSEANHDSSLKPLSISYNPATAKEIVNVGHSFHVIFDDSSNQSVLKGGPLADSYRLTQFHFHWGNSNDHGSEHTVDGTRYSGELHLVHWNSAKYSSASEAISKADGLAILGVLMKVGPANPSLQKVLDALNSVKTKGKRAPFTNFDPSSLLPSSLDYWTYFGSLTHPPLHESVTWVICKDSISLSPEQLAQLRGLLSSAEGEPAVPVLSNHRPPQPLKGRTVRASF	15	22				3			3	4	4		3	6		6	5	4	3			2	36	1	11	22	3	24	13		2	1		4		7	34		2	4		4	2	4	3	9			1	2	4	2	7	8	5	1	2			6		3	11	27	4	23	3	6	3	5		5		2	6	3	22	3			12	2	5	2			1	6	3	6	7	4	2	20	4	10		1	28	1	3	5	9	1	3	2	12
Host	Mouse_P14069_S10A6_MOUSE	89	Protein S100-A6 OS=Mus musculus OX=10090 GN=S100a6 PE=1 SV=3	MACPLDQAIGLLVAIFHKYSGKEGDKHTLSKKELKELIQKELTIGSKLQDAEIARLMDDLDRNKDQEVNFQEYVAFLGALALIYNEALK	3	2								1	1			2		3						1	12		2	4		9								4	5	1	1	1	1				1	2		1			1	1	7	4		1	2			4	1	3	10	4	1	3		1	3	1						1		2	1			1	3					4	3					2		6	1	1	2		1	2			1	2	2
Host	Mouse_P14094_AT1B1_MOUSE	304	Sodium/potassium-transporting ATPase subunit beta-1 OS=Mus musculus OX=10090 GN=Atp1b1 PE=1 SV=1	MARGKAKEEGSWKKFIWNSEKKEFLGRTGGSWFKILLFYVIFYGCLAGIFIGTIQVMLLTISELKPTYQDRVAPPGLTQIPQIQKTEISFRPNDPKSYEAYVLNIIRFLEKYKDSAQKDDMIFEDCGNVPSEPKERGDINHERGERKVCRFKLDWLGNCSGLNDDSYGYREGKPCIIIKLNRVLGFKPKPPKNESLETYPLMMKYNPNVLPVQCTGKRDEDKDKVGNIEYFGMGGYYGFPLQYYPYYGKLLQPKYLQPLLAVQFTNLTVDTEIRVECKAYGENIGYSEKDRFQGRFDVKIEIKS	21	12	4			2	1		4	7	9	3	2	8		9	6	10	6			2	22	2	8	14	2	15			1			1		7	13	5	2	2	2	5	2	4	7	7	3	1	1	2			16	7	9	3	4			5		6	20	10	4	13	11	3	7	7	2	10	9		6	4	15	1	5	5	6	5	3	3	2	4	7		3	10	2		1	11	9	8	6		12	2		4	7	1	4	5	7
Host	Mouse_P14115_RL27A_MOUSE	148	60S ribosomal protein L27a OS=Mus musculus OX=10090 GN=Rpl27a PE=1 SV=5	MPSRLRKTRKLRGHVSHGHGRIGKHRKHPGGRGNAGGMHHHRINFDKYHPGYFGKVGMRHYHLKRNQSFCPTVNLDKLWTLVSEQTRVNAAKNKTGVAPIIDVVRSGYYKVLGKGKLPKQPVIVKAKFFSRRAEEKIKGVGGACVLVA	1																						1
Host	Mouse_P14131_RS16_MOUSE	146	40S ribosomal protein S16 OS=Mus musculus OX=10090 GN=Rps16 PE=1 SV=4	MPSKGPLQSVQVFGRKKTATAVAHCKRGNGLIKVNGRPLEMIEPRTLQYKLLEPVLLLGKERFAGVDIRVRVKGGGHVAQIYAIRQSISKALVAYYQKYVDEASKKEIKDILIQYDRTLLVADPRRCESKKFGGPGARARYQKSYR																							1					1									1
Host	Mouse_P14211_CALR_MOUSE	416	Calreticulin OS=Mus musculus OX=10090 GN=Calr PE=1 SV=1	MLLSVPLLLGLLGLAAADPAIYFKEQFLDGDAWTNRWVESKHKSDFGKFVLSSGKFYGDLEKDKGLQTSQDARFYALSAKFEPFSNKGQTLVVQFTVKHEQNIDCGGGYVKLFPSGLDQKDMHGDSEYNIMFGPDICGPGTKKVHVIFNYKGKNVLINKDIRCKDDEFTHLYTLIVRPDNTYEVKIDNSQVESGSLEDDWDFLPPKKIKDPDAAKPEDWDERAKIDDPTDSKPEDWDKPEHIPDPDAKKPEDWDEEMDGEWEPPVIQNPEYKGEWKPRQIDNPDYKGTWIHPEIDNPEYSPDANIYAYDSFAVLGLDLWQVKSGTIFDNFLITNDEAYAEEFGNETWGVTKAAEKQMKDKQDEEQRLKEEEEDKKRKEEEEAEDKEDDDDRDEDEDEEDEKEEDEEESPGQAKDEL	11	6												4		3							11			6		10									8																3	2		1	1					1	3			7											4					1												8		1			11								1
Host	Mouse_P14733_LMNB1_MOUSE	588	Lamin-B1 OS=Mus musculus OX=10090 GN=Lmnb1 PE=1 SV=3	MATATPVQQQRAGSRASAPATPLSPTRLSRLQEKEELRELNDRLAVYIDKVRSLETENSALQLQVTEREEVRGRELTGLKALYETELADARRALDDTARERAKLQIELGKFKAEHDQLLLNYAKKESDLSGAQIKLREYEAALNSKDAALATALGDKKSLEGDLEDLKDQIAQLEASLSAAKKQLADETLLKVDLENRCQSLTEDLEFRKNMYEEEINETRRKHETRLVEVDSGRQIEYEYKLAQALHEMREQHDAQVRLYKEELEQTYHAKLENARLSSEMNTSTVNSAREELMESRMRIESLSSQLSNLQKESRACLERIQELEDMLAKERDNSRRMLSDREREMAEIRDQMQQQLSDYEQLLDVKLALDMEISAYRKLLEGEEERLKLSPSPSSRVTVSRASSSRSVRTTRGKRKRVDVEESEASSSVSISHSASATGNVCIEEIDVDGKFIRLKNTSEQDQPMGGWEMIRKIGDTSVSYKYTSRYVLKAGQTVTVWAANAGVTASPPTDLIWKNQNSWGTGEDVKVILKNSQGEEVAQRSTVFKTTIPEEEEEEEEEPIGVAVEEERFHQQGAPRASNKSCAIM																							1
Host	Mouse_P14824_ANXA6_MOUSE	673	Annexin A6 OS=Mus musculus OX=10090 GN=Anxa6 PE=1 SV=3	MAKIAQGAMYRGSVHDFPEFDANQDAEALYTAMKGFGSDKESILELITSRSNKQRQEICQNYKSLYGKDLIEDLKYELTGKFERLIVNLMRPLAYCDAKEIKDAISGVGTDEKCLIEILASRTNEQMHQLVAAYKDAYERDLESDIIGDTSGHFQKMLVVLLQGTRENDDVVSEDLVQQDVQDLYEAGELKWGTDEAQFIYILGNRSKQHLRLVFDEYLKTTGKPIEASIRGELSGDFEKLMLAVVKCIRSTPEYFAERLFKAMKGLGTRDNTLIRIMVSRSELDMLDIREIFRTKYEKSLYSMIKNDTSGEYKKALLKLCGGDDDAAGQFFPEAAQVAYQMWELSAVSRVELKGTVCAANDFNPDADAKALRKAMKGIGTDEATIIDIVTHRSNAQRQQIRQTFKSHFGRDLMADLKSEISGDLARLILGLMMPPAHYDAKQLKKAMEGAGTDEKTLIEILATRTNAEIRAINEAYKEDYHKSLEDALSSDTSGHFRRILISLATGNREEGGENRDQAQEDAQVAAEILEIADTPSGDKTSLETRFMTVLCTRSYPHLRRVFQEFIKKTNYDIEHVIKKEMSGDVKDAFVAIVQSVKNKPLFFADKLYKSMKGAGTDEKTLTRVMVSRSEIDLLNIRREFIEKYDKSLHQAIEGDTSGDFMKALLALCGGED																							2	1	1			1						1														1					2										1									1			1				1						1											1
Host	Mouse_P14847_CRP_MOUSE	225	C-reactive protein OS=Mus musculus OX=10090 GN=Crp PE=1 SV=2	MEKLLWCLLIMISFSRTFGHEDMFKKAFVFPKESDTSYVSLEAESKKPLNTFTVCLHFYTALSTVRSFSVFSYATKKNSNDILIFWNKDKQYTFGVGGAEVRFMVSEIPEAPTHICASWESATGIVEFWIDGKPKVRKSLHKGYTVGPDASIILGQEQDSYGGDFDAKQSLVGDIGDVNMWDFVLSPEQISTVYVGGTLSPNVLNWRALNYKAQGDVFIKPQLWS				1	1			1										1												1																			1
Host	Mouse_P14869_RLA0_MOUSE	317	60S acidic ribosomal protein P0 OS=Mus musculus OX=10090 GN=Rplp0 PE=1 SV=3	MPREDRATWKSNYFLKIIQLLDDYPKCFIVGADNVGSKQMQQIRMSLRGKAVVLMGKNTMMRKAIRGHLENNPALEKLLPHIRGNVGFVFTKEDLTEIRDMLLANKVPAAARAGAIAPCEVTVPAQNTGLGPEKTSFFQALGITTKISRGTIEILSDVQLIKTGDKVGASEATLLNMLNISPFSFGLIIQQVFDNGSIYNPEVLDITEQALHSRFLEGVRNVASVCLQIGYPTVASVPHSIINGYKRVLALSVETEYTFPLTEKVKAFLADPSAFAAAAPAAAATTAAPAAAAAPAKAEAKEESEESDEDMGFGLFD																							2			1		1																									1													1
Host	Mouse_P15532_NDKA_MOUSE	152	Nucleoside diphosphate kinase A OS=Mus musculus OX=10090 GN=Nme1 PE=1 SV=1	MANSERTFIAIKPDGVQRGLVGEIIKRFEQKGFRLVGLKFLQASEDLLKEHYTDLKDRPFFTGLVKYMHSGPVVAMVWEGLNVVKTGRVMLGETNPADSKPGTIRGDFCIQVGRNIIHGSDSVKSAEKEISLWFQPEELVEYKSCAQNWIYE																							4					4																																						2																												4
Host	Mouse_P15626_GSTM2_MOUSE	218	Glutathione S-transferase Mu 2 OS=Mus musculus OX=10090 GN=Gstm2 PE=1 SV=2	MPMTLGYWDIRGLAHAIRLLLEYTDTSYEDKKYTMGDAPDYDRSQWLSEKFKLGLDFPNLPYLIDGSHKITQSNAILRYLARKHNLCGETEEERIRVDILENQAMDTRIQLAMVCYSPDFEKKKPEYLEGLPEKMKLYSEFLGKQPWFAGNKVTYVDFLVYDVLDQHRIFEPKCLDAFPNLKDFMGRFEGLKKISDYMKSSRFLSKPIFAKMAFWNPK																							6																																								1																															3
Host	Mouse_P15864_H12_MOUSE	212	Histone H1.2 OS=Mus musculus OX=10090 GN=H1-2 PE=1 SV=2	MSEAAPAAPAAAPPAEKAPAKKKAAKKPAGVRRKASGPPVSELITKAVAASKERSGVSLAALKKALAAAGYDVEKNNSRIKLGLKSLVSKGILVQTKGTGASGSFKLNKKAASGEAKPQAKKAGAAKAKKPAGAAKKPKKATGAATPKKAAKKTPKKAKKPAAAAVTKKVAKSPKKAKVTKPKKVKSASKAVKPKAAKPKVAKAKKVAAKKK																							17
Host	Mouse_P15946_K1B11_MOUSE	261	Kallikrein 1-related peptidase b11 OS=Mus musculus OX=10090 GN=Klk1b11 PE=2 SV=1	MWFLILFLALSLGGIDAAPPVQSRIVGGFNCEKNSQPWHVAVYRYNKYICGGVLLDRNWVLTAAHCHVSQYNVWLGKTKLFQREPSAQHRMVSKSFPHPDYNMSLLIIHNPEPEDDESNDLMLLRLSEPADITDAVKPIALPTEEPKLGSTCLVSGWGSITPTKFQTPDDLQCVSIKLLPNEVCVKNHNQKVTDVMLCAGEMGGGKDTCKGDSGGPLICDGVLHGITAWGPIPCGKPNTPGVYTKLIKFTNWIKDTMAKNP																																																														5																									8
Host	Mouse_P15947_KLK1_MOUSE	261	Kallikrein-1 OS=Mus musculus OX=10090 GN=Klk1 PE=1 SV=3	MRFLILFLALSLGGIDAAPPVQSRIVGGFNCEKNSQPWQVAVYRFTKYQCGGILLNANWVLTAAHCHNDKYQVWLGKNNFLEDEPSAQHRLVSKAIPHPDFNMSLLNEHTPQPEDDYSNDLMLLRLKKPADITDVVKPIDLPTEEPKLGSTCLASGWGSITPVKYEYPDELQCVNLKLLPNEDCAKAHIEKVTDDMLCAGDMDGGKDTCAGDSGGPLICDGVLQGITSWGPSPCGKPNVPGIYTRVLNFNTWIRETMAEND	123	73	118	73	179	74	99	36	43	97	60	58	63	60	45	59	109	75	45	103	59	41	116	52	161	139	76	104	118	73	103	75	182	133	160	93	66	61	80	111	67	141	163	94	119	156	61	153	132	236	86	98	159	183	68	161	118	66	83	171	72	110	140	247	137	215	68	140	71	30	32	112	116	81	162	108	74	100	88	171	103	81	94	30	131	80	69	297	236	106	43	132	74	46	71	146	53	155	53	150	152	188	44	169	104	109	32
Host	Mouse_P15948_K1B22_MOUSE	259	Kallikrein 1-related peptidase b22 OS=Mus musculus OX=10090 GN=Klk1b22 PE=1 SV=1	MRFLILFLTLSLGGIDAAPPVQSRILGGFKCEKNSQPWQVAVYYLDEYLCGGVLLDRNWVLTAAHCYEDKYNIWLGKNKLFQDEPSAQHRLVSKSFPHPDFNMSLLQSVPTGADLSNDLMLLRLSKPADITDVVKPIDLPTTEPKLGSTCLASGWGSINQLIYQNPNDLQCVSIKLHPNEVCVKAHILKVTDVMLCAGEMNGGKDTCKGDSGGPLICDGVLQGITSWGSTPCGEPNAPAIYTKLIKFTSWIKDTMAKNP	10																					17	10	27	3	1	22	4	5																				1			1	12																13		10		14						13																	2				1	1	1
Host	Mouse_P15949_K1KB9_MOUSE	261	Kallikrein 1-related peptidase b9 OS=Mus musculus OX=10090 GN=Klk1b9 PE=2 SV=1	MRFLILFLALSLGGIDAAPPVHSRIVGGFKCEKNSQPWHVAVYRYNEYICGGVLLDANWVLTAAHCYYEENKVSLGKNNLYEEEPSAQHRLVSKSFLHPGYNRSLHRNHIRHPEYDYSNDLMLLRLSKPADITDVVKPIALPTEEPKLGSTCLASGWGSTTPFKFQNAKDLQCVNLKLLPNEDCGKAHIEKVTDVMLCAGETDGGKDTCKGDSGGPLICDGVLQGITSWGFTPCGEPKKPGVYTKLIKFTSWIKDTMAKNL																								1			1
Host	Mouse_P16110_LEG3_MOUSE	264	Galectin-3 OS=Mus musculus OX=10090 GN=Lgals3 PE=1 SV=3	MADSFSLNDALAGSGNPNPQGYPGAWGNQPGAGGYPGAAYPGAYPGQAPPGAYPGQAPPGAYPGQAPPSAYPGPTAPGAYPGPTAPGAYPGQPAPGAFPGQPGAPGAYPQCSGGYPAAGPYGVPAGPLTVPYDLPLPGGVMPRMLITIMGTVKPNANRIVLDFRRGNDVAFHFNPRFNENNRRVIVCNTKQDNNWGKEERQSAFPFESGKPFKIQVLVEADHFKVAVNDAHLLQYNHRMKNLREISQLGISGDITLTSANHAMI	7	8																					12			2		6								1	8									3																1	4			1											1																	7					7				1				3
Host	Mouse_P16330_CN37_MOUSE	420	2',3'-cyclic-nucleotide 3'-phosphodiesterase OS=Mus musculus OX=10090 GN=Cnp PE=1 SV=3	MNTSFTRKSHTFLPKLFFRKMSSSGAKEKPELQFPFLQDEDTVATLHECKTLFILRGLPGSGKSTLARLILEKYHDGTKMVSADAYKIIPGSRADFSEAYKRLDEDLAGYCRRDIRVLVLDDTNHERERLDQLFEMADQYQYQVVLVEPKTAWRLDCAQLKEKNQWQLSADDLKKLKPGLEKDFLPLYFGWFLTKKSSETLRKAGQVFLEELGNHKAFKKELRHFISGDEPKEKLELVSYFGKRPPGVLHCTTKFCDYGKAAGAEEYAQQEVVKRSYGKAFKLSISALFVTPKTAGAQVVLTDQELQLWPSDLDKPSASEGLPPGSRAHVTLGCAADVQPVQTGLDLLDILQQVKGGSQGEAVGELPRGKLYSLGKGRWMLSLTKKMEVKAIFTGYYGKGKPVPIHGSRKGGAMQICTII								1	1
Host	Mouse_P16332_MUTA_MOUSE	748	Methylmalonyl-CoA mutase, mitochondrial OS=Mus musculus OX=10090 GN=Mmut PE=1 SV=2	MLRAKNQLFLLSPHYLKQLNIPSASRWKRLLHQQQPLHPEWAVLAKKQLKGKNPEDLIWHTPEGISIKPLYSRADTLDLPEELPGVKPFTRGPYPTMYTYRPWTIRQYAGFSTVEESNKFYKDNIKAGQQGLSVAFDLATHRGYDSDNPRVRGDVGMAGVAIDTVEDTKILFDGIPLEKMSVSMTMNGAVIPVLATFIVTGEEQGVPKEKLTGTIQNDILKEFMVRNTYIFPPEPSMKIIADIFQYTAQHMPKFNSISISGYHMQEAGADAILELAYTIADGLEYCRTGLQAGLTIDEFAPRLSFFWGIGMNFYMEIAKMRAGRRLWAHLIEKMFQPKNSKSLLLRAHCQTSGWSLTEQDPYNNIVRTAIEAMAAVFGGTQSLHTNSFDEALGLPTVKSARIARNTQIIIQEESGIPKVADPWGGSYMMESLTNDVYEAALKLIYEVEEMGGMAKAVAEGIPKLRIEECAARRQARIDSGSEVIVGVNKYQLEKEDSVEVLAIDNTSVRKKQIEKLKKIKSSRDQALAEQCLSALTQCAASGDGNILALAVDAARARCTVGEITDALKKVFGEHKANDRMVSGAYRQEFGESKEITSAIKRVNKFMEREGRRPRLLVAKMGQDGHDRGAKVIATGFADLGFDVDIGPLFQTPREVAQQAVDADVHAVGVSTLAAGHKTLVPELIKELTALGRPDILVMCGGVIPPQDYEFLYEVGVSNVFGPGTRIPRAAVQVLDDIEKCLAEKQQSV																							1																																																																												1
Host	Mouse_P16374_ZFP60_MOUSE	707	Zinc finger protein 60 OS=Mus musculus OX=10090 GN=Zfp60 PE=2 SV=2	MANSSSQHMVCGSVTFRDVAVDFSQEEWACLDATQKVLYRNIMLETYSNLVAVVGRCIPKPDLIVLLEPEKEPWMAVKKETGRPSQGLETGFEAENRSPKNHVYNKKLPKQTIQQLSKTSDVQGVSVSNGPGYSVIKEPQNYQEGDANRNITNKKEMSTYTSKTLAHNKEKPYKCKDCGKCFGCKSNLHQHESIHTGEKPYECKDCGKTFRLPQMLSRHQKSHSDERPFECNICGKSFHLPTLLQYHKNIHTGLKPFECEECGKSFKSFNRISTLFQHRTIHAGMKPYKCNVCGKAFNRRSNLLQHQKIHSEDRPFHCKVCGKAFTVLAQLTRHENIHTEDKSFECKQCGKIFSNGSYLLRHYDTHTNEKPFECNICGKAFRLHLYLSEHQKTHTDEKPFKCKLCESAFRRKYQLSEHQRIHTDGKPYQCKDCWEFFRRRSNFIEHQSIHTGKKPFECKDCGKVFRLNIHLIRHQRFHSDEKPFECKECGKAFHFSSQLNNHKTSHTGQTPFECKECGKSFKRVSSLVEHRIIHSGVKPYKCNACGRAFNRRSNLMQHEKIHSDERPFECKDCGKAFTVLAQLTRHQTIHNGKKSYECEQCGSAFRLPYQLTQHQRIHYDVKPFQCKECGRAFVRSTGLRIHERIHTGEKPFQCKECGEAFQYHYQFLGHFRIHTGKNPYECSECGKYFTYGRDLKVHQSIHNLEKP																																																																																		1
Host	Mouse_P16406_AMPE_MOUSE	945	Glutamyl aminopeptidase OS=Mus musculus OX=10090 GN=Enpep PE=1 SV=1	MNFAEEEPSKKYCIKGKHVAIICGVVVAVGLIVGLSVGLTRSCEQDTTPAPSQPPPEASTALPPQDQNVCPDSEDESGEWKNFRLPDFINPVHYDLEVKALMEEDRYTGIVTISVNLSKPTRDLWLHIRETKITKLPELRRPSGEQVPIRRCFEYKKQEYVVIQAAEDLAATSGDSVYRLTMEFKGWLNGSLVGFYKTTYMEDGQIRSIAATDHEPTDARKSFPCFDEPNKKSTYSISIIHPKEYSALSNMPEEKSEMVDDNWKKTTFVKSVPMSTYLVCFAVHRFTAIERKSRSGKPLKVYVQPNQKETAEYAANITQAVFDYFEDYFAMEYALPKLDKIAIPDFGTGAMENWGLVTYRETNLLYDPLLSASSNQQRVASVVAHELVHQWFGNTVTMDWWDDLWLNEGFASFFEFLGVNHAEKDWQMLSQVLLEDVFPVQEDDSLMSSHPVVVTVSTPAEITSVFDGISYSKGASILRMLQDWITPEKFQKGCQIYLKKFQFANAKTSDFWDSLQEASNLPVKEVMDTWTSQMGYPVVTVSGRQNITQKRFLLDSKADPSQPPSELGYTWNIPVRWADNDNSRITVYNRLDKGGITLNANLSGDAFLKINPDHIGFYRVNYEGGTWDWIAEALSSNHTRFSAADRSSFIDDAFALARAQLLNYKIALNLTMYLKSEEDFLPWERVISSVSYIISMFEDDRELYPMIETYFQGQVKPVADLLGWQDTGSHITKLLRASILGFACKMGDREALGNASQLFDSWLKGSASIPVNLRLLVYRYGMQNSGNEAAWNYTLEQYQKTSLAQEKEKLLYGLASVKDVKLLARYLEMLKDPNIIKTQDVFTVIRYISYNSYGKTMAWNWIQLNWDYLVSRFTINDRYLGRIVTIAEPFNTELQLWQMQSFFAKYPNAGAGAKPREQVLETVKNNIEWLNVNRQSIREWFASLP	70	59	41	32	25	56	14	20	19	39	35	32	28	40	3	17	19	12	15	17	6	28	57	29	83	77	16	51	10	10	4	18	2	30	2	27	8	29	13	44	18	3	3	47	38	89	29	30	15	71	13	25	100	76	36	36	32	4	13	7	5	63	124	54	34	121	53	31	40	27	5	73	30	36	114	26	56	18	32	29	24	42	32	16	52	31	31	48	72	35	19	31	20	24	25	17	31	23	34	33	14	20	24	48	23	17	12
Host	Mouse_P16872_IL7RA_MOUSE	459	Interleukin-7 receptor subunit alpha OS=Mus musculus OX=10090 GN=Il7r PE=1 SV=2	MMALGRAFAIVFCLIQAVSGESGNAQDGDLEDADADDHSFWCHSQLEVDGSQHLLTCAFNDSDINTANLEFQICGALLRVKCLTLNKLQDIYFIKTSEFLLIGSSNICVKLGQKNLTCKNMAINTIVKAEAPSDLKVVYRKEANDFLVTFNAPHLKKKYLKKVKHDVAYRPARGESNWTHVSLFHTRTTIPQRKLRPKAMYEIKVRSIPHNDYFKGFWSEWSPSSTFETPEPKNQGGWDPVLPSVTILSLFSVFLLVILAHVLWKKRIKPVVWPSLPDHKKTLEQLCKKPKTSLNVSFNPESFLDCQIHEVKGVEARDEVESFLPNDLPAQPEELETQGHRAAVHSANRSPETSVSPPETVRRESPLRCLARNLSTCNAPPLLSSRSPDYRDGDRNRPPVYQDLLPNSGNTNVPVPVPQPLPFQSGILIPVSQRQPISTSSVLNQEEAYVTMSSFYQNK									1		2																																	1
Host	Mouse_P17047_LAMP2_MOUSE	415	Lysosome-associated membrane glycoprotein 2 OS=Mus musculus OX=10090 GN=Lamp2 PE=1 SV=2	MCLSPVKGAKLILIFLFLGAVQSNALIVNLTDSKGTCLYAEWEMNFTITYETTNQTNKTITIAVPDKATHDGSSCGDDRNSAKIMIQFGFAVSWAVNFTKEASHYSIHDIVLSYNTSDSTVFPGAVAKGVHTVKNPENFKVPLDVIFKCNSVLTYNLTPVVQKYWGIHLQAFVQNGTVSKNEQVCEEDQTPTTVAPIIHTTAPSTTTTLTPTSTPTPTPTPTPTVGNYSIRNGNTTCLLATMGLQLNITEEKVPFIFNINPATTNFTGSCQPQSAQLRLNNSQIKYLDFIFAVKNEKRFYLKEVNVYMYLANGSAFNISNKNLSFWDAPLGSSYMCNKEQVLSVSRAFQINTFNLKVQPFNVTKGQYSTAQDCSADEDNFLVPIAVGAALGGVLILVLLAYFIGLKRHHTGYEQF	2	3	1	1		2	1		1	2	1	1	1			1	1		1			1	5	1	2	2		2		1		2		1		1		1		1	1			1	2	3	1	1	2	1		1	3	3	1				2	1		3	2	3		2	1	1	2	2	2	2	2	3	2	2			2	1		2	1		1	1	1		1	1	1	1	1	1	1	1	2	1		1	1	3	1		1	1
Host	Mouse_P17182_ENOA_MOUSE	434	Alpha-enolase OS=Mus musculus OX=10090 GN=Eno1 PE=1 SV=3	MSILRIHAREIFDSRGNPTVEVDLYTAKGLFRAAVPSGASTGIYEALELRDNDKTRFMGKGVSQAVEHINKTIAPALVSKKVNVVEQEKIDKLMIEMDGTENKSKFGANAILGVSLAVCKAGAVEKGVPLYRHIADLAGNPEVILPVPAFNVINGGSHAGNKLAMQEFMILPVGASSFREAMRIGAEVYHNLKNVIKEKYGKDATNVGDEGGFAPNILENKEALELLKTAIAKAGYTDQVVIGMDVAASEFYRSGKYDLDFKSPDDPSRYITPDQLADLYKSFVQNYPVVSIEDPFDQDDWGAWQKFTASAGIQVVGDDLTVTNPKRIAKAASEKSCNCLLLKVNQIGSVTESLQACKLAQSNGWGVMVSHRSGETEDTFIADLVVGLCTGQIKTGAPCRSERLAKYNQILRIEEELGSKAKFAGRSFRNPLAK	15	21								5	2			9		5		6					33	2	4	13		25						1		5	18		1							10							8	2			4			1		2	15			21			1			1				1	13			3	6		2							2				16		7			21				9				7
Host	Mouse_P17427_AP2A2_MOUSE	938	AP-2 complex subunit alpha-2 OS=Mus musculus OX=10090 GN=Ap2a2 PE=1 SV=2	MPAVSKGDGMRGLAVFISDIRNCKSKEAEIKRINKELANIRSKFKGDKALDGYSKKKYVCKLLFIFLLGHDIDFGHMEAVNLLSSNRYTEKQIGYLFISVLVNSNSELIRLINNAIKNDLASRNPTFMGLALHCIANVGSREMAEAFAGEIPKILVAGDTMDSVKQSAALCLLRLYRTSPDLVPMGDWTSRVVHLLNDQHLGVVTAATSLITTLAQKNPEEFKTSVSLAVSRLSRIVTSASTDLQDYTYYFVPAPWLSVKLLRLLQCYPPPDPAVRGRLTECLETILNKAQEPPKSKKVQHSNAKNAVLFEAISLIIHHDSEPNLLVRACNQLGQFLQHRETNLRYLALESMCTLASSEFSHEAVKTHIETVINALKTERDVSVRQRAVDLLYAMCDRSNAQQIVAEMLSYLETADYSIREEIVLKVAILAEKYAVDYTWYVDTILNLIRIAGDYVSEEVWYRVIQIVINRDDVQGYAAKTVFEALQAPACHENLVKVGGYILGEFGNLIAGDPRSSPLIQFNLLHSKFHLCSVPTRALLLSTYIKFVNLFPEVKATIQDVLRSDSQLKNADVELQQRAVEYLRLSTVASTDILATVLEEMPPFPERESSILAKLKKKKGPSTVTDLEETKRERSIDVNGGPEPVPASTSAASTPSPSADLLGLGAVPPAPTGPPPSSGGGLLVDVFSDSASAVAPLAPGSEDNFARFVCKNNGVLFENQLLQIGLKSEFRQNLGRMFIFYGNKTSTQFLNFTPTLICADDLQTNLNLQTKPVDPTVDGGAQVQQVVNIECISDFTEAPVLNIQFRYGGTFQNVSVKLPITLNKFFQPTEMASQDFFQRWKQLSNPQQEVQNIFKAKHPMDTEITKAKIIGFGSALLEEVDPNPANFVGAGIIHTKTTQIGCLLRLEPNLQAQMYRLTLRTSKDTVSQRLCELLSEQF																							1
Host	Mouse_P17563_SBP1_MOUSE	472	Methanethiol oxidase OS=Mus musculus OX=10090 GN=Selenbp1 PE=1 SV=2	MATKCTKCGPGYSTPLEAMKGPREEIVYLPCIYRNTGTEAPDYLATVDVDPKSPQYSQVIHRLPMPYLKDELHHSGWNTCSSCFGDSTKSRNKLILPGLISSRIYVVDVGSEPRAPKLHKVIEASEIQAKCNVSSLHTSHCLASGEVMVSTLGDLQGNGKGSFVLLDGETFEVKGTWEKPGDAAPMGYDFWYQPRHNVMVSTEWAAPNVFKDGFNPAHVEAGLYGSRIFVWDWQRHEIIQTLQMTDGLIPLEIRFLHDPSATQGFVGCALSSNIQRFYKNAEGTWSVEKVIQVPSKKVKGWMLPEMPGLITDILLSLDDRFLYFSNWLHGDIRQYDISNPQKPRLAGQIFLGGSIVRGGSVQVLEDQELTCQPEPLVVKGKRIPGGPQMIQLSLDGKRLYATTSLYSAWDKQFYPDLIREGSMMLQIDVDTVNGGLKLNPNFLVDFGKEPLGPALAHELRYPGGDCSSDIWI	63	42	13	16	18	24	12	13	11	29	14	16	32	38	16	39	23	43	25		14	6	79		18	30		62		18		23		21		51	26	23		6	22	14	12	19	17	24	7	4	17	7	8	12	11	11	5	14	30	5	26	25	10	10	42	8		23	3	4	44	7	19	9	33	30	6		58	19	32	15	7	32	18	2	3	30	39	20	16	17	22	8	34	32	38	31	46		30	4	11	47	11	10	31	14	13
Host	Mouse_P17710_HXK1_MOUSE	974	Hexokinase-1 OS=Mus musculus OX=10090 GN=Hk1 PE=1 SV=3	MGWGAPLLSRMLHGPGQAGETSPVPERQSGSENPASEDRRPLEKQCSHHLYTMGQNCQRGQAVDVEPKIRPPLTEEKIDKYLYAMRLSDEILIDILTRFKKEMKNGLSRDYNPTASVKMLPTFVRSIPDGSEKGDFIALDLGGSSFRILRVQVNHEKSQNVSMESEVYDTPENIVHGSGSQLFDHVAECLGDFMEKRKIKDKKLPVGFTFSFPCRQSKIDEAVLITWTKRFKASGVEGADVVKLLNKAIKKRGDYDANIVAVVNDTVGTMMTCGYDDQQCEVGLIIGTGTNACYMEELRHIDLVEGDEGRMCINTEWGAFGDDGSLEDIRTEFDRELDRGSLNPGKQLFEKMVSGMYMGELVRLILVKMAKESLLFEGRITPELLTRGKFTTSDVAAIETDKEGVQNAKEILTRLGVEPSHDDCVSVQHVCTIVSFRSANLVAATLGAILNRLRDNKGTPRLRTTVGVDGSLYKMHPQYSRRFHKTLRRLVPDSDVRFLLSESGSGKGAAMVTAVAYRLAEQHRQIEETLSHFRLSKQALMEVKKKLRSEMEMGLRKETNSRATVKMLPSYVRSIPDGTEHGDFLALDLGGTNFRVLLVKIRSGKKRTVEMHNKIYSIPLEIMQGTGDELFDHIVSCISDFLDYMGIKGPRMPLGFTFSFPCKQTSLDCGILITWTKGFKATDCVGHDVATLLRDAVKRREEFDLDVVAVVNDTVGTMMTCAYEEPSCEIGLIVGTGSNACYMEEMKNVEMVEGNQGQMCINMEWGAFGDNGCLDDIRTDFDKVVDEYSLNSGKQRFEKMISGMYLGEIVRNILIDFTKKGFLFRGQISEPLKTRGIFETKFLSQIESDRLALLQVRAILQQLGLNSTCDDSILVKTVCGVVSKRAAQLCGAGMAAVVEKIRENRGLDHLNVTVGVDGTLYKLHPHFSRIMHQTVKELSPKCTVSFLLSEDGSGKGAALITAVGVRLRGDPTNA		2																2					9					5																																																	1																	1					2				1
Host	Mouse_P17751_TPIS_MOUSE	299	Triosephosphate isomerase OS=Mus musculus OX=10090 GN=Tpi1 PE=1 SV=4	MEGKAEQQGAGLTMAEGGEKEEFCFTAIYISGQWREPCVCTDLQRLEPGTMAPTRKFFVGGNWKMNGRKKCLGELICTLNAANVPAGTEVVCAPPTAYIDFARQKLDPKIAVAAQNCYKVTNGAFTGEISPGMIKDLGATWVVLGHSERRHVFGESDELIGQKVSHALAEGLGVIACIGEKLDEREAGITEKVVFEQTKVIADNVKDWSKVVLAYEPVWAIGTGKTATPQQAQEVHEKLRGWLKSNVNDGVAQSTRIIYGGSVTGATCKELASQPDVDGFLVGGASLKPEFVDIINAKQ	15	17																					26		2	7	1	14	2				1			5	6					1	1			2						2	9	5								1	8	3		7		1				1					4	1		2	2										1	1		8		3			14				3				4
Host	Mouse_P17879_HS71B_MOUSE	642	Heat shock 70 kDa protein 1B OS=Mus musculus OX=10090 GN=Hspa1b PE=1 SV=3	MAKNTAIGIDLGTTYSCVGVFQHGKVEIIANDQGNRTTPSYVAFTDTERLIGDAAKNQVALNPQNTVFDAKRLIGRKFGDAVVQSDMKHWPFQVVNDGDKPKVQVNYKGESRSFFPEEISSMVLTKMKEIAEAYLGHPVTNAVITVPAYFNDSQRQATKDAGVIAGLNVLRIINEPTAAAIAYGLDRTGKGERNVLIFDLGGGTFDVSILTIDDGIFEVKATAGDTHLGGEDFDNRLVSHFVEEFKRKHKKDISQNKRAVRRLRTACERAKRTLSSSTQASLEIDSLFEGIDFYTSITRARFEELCSDLFRGTLEPVEKALRDAKMDKAQIHDLVLVGGSTRIPKVQKLLQDFFNGRDLNKSINPDEAVAYGAAVQAAILMGDKSENVQDLLLLDVAPLSLGLETAGGVMTALIKRNSTIPTKQTQTFTTYSDNQPGVLIQVYEGERAMTRDNNLLGRFELSGIPPAPRGVPQIEVTFDIDANGILNVTATDKSTGKANKITITNDKGRLSKEEIERMVQEAERYKAEDEVQRDRVAAKNALESYAFNMKSAVEDEGLKGKLSEADKKKVLDKCQEVISWLDSNTLADKEEFVHKREELERVCSPIISGLYQGAGAPGAGGFGAQAPPKGASGSGPTIEEVD																							4																									1		1
Host	Mouse_P17892_LIPR2_MOUSE	482	Pancreatic lipase-related protein 2 OS=Mus musculus OX=10090 GN=Pnliprp2 PE=1 SV=2	MPMDVRGCLFPSVQMLLCWLVSLLLATVGGKEVCYGHLGCFSNDKPWAGMIQRPSKIFPWSPEDIDTRFLLYTNENPNNYQIISATDPATINASNFQLDRKTRFIIHGFIDKGEEGWLLDMCKKMFQVEKVNCICVDWKRGSRTEYTQASYNTRVVGAEIAFLVQVLSTEMGYSPENVHLIGHSLGSHVAGEAGRRLEGHVGRITGLDPAEPCFQGLPEEVRLDPSDAMFVDVIHTDSAPIIPYLGFGMSQKVGHLDFFPNGGKEMPGCQKNILSTIVDINGIWEGTRNFAACNHLRSYKYYASSILNPDGFLGYPCSSYEKFQHNDCFPCPEQGCPKMGHYADQFEGKTATVEQTFFLNTGDSGNFTRWRYKVSVTLSGAKKLSGYILVALYGCNGNSKQYEVFKGSLQPEARYIRDIDVDVNVGEIQKVKFLWNNKVINLFRPTMGASQITVQRGKDGKEFNFCSSNTVHEDVLQSLYPC	104	70	77	16	46	24	32	7	80	102	102	62	53	57	2	29	77	26	29	36	16	28	36	36	59	37	61	33	57	26	72	13	54	10	34	53	74	39	55	25	26	18	73	60	121	45	31	33	18	21	12	14	64	105	97	30	19	22	3	13	29	65	113	36	113	74	66	46	54	20	18	71	40	54	51	26	33	43	40	111	49	27	14	24	32	21	23	24	22	23	40	48	26	25	45	24	22	13	31	41	23	21	29	24	21	20	23
Host	Mouse_P17897_LYZ1_MOUSE	148	Lysozyme C-1 OS=Mus musculus OX=10090 GN=Lyz1 PE=1 SV=1	MKALLTLGLLLLSVTAQAKVYNRCELARILKRNGMDGYRGVKLADWVCLAQHESNYNTRATNYNRGDRSTDYGIFQINSRYWCNDGKTPRSKNACGINCSALLQDDITAAIQCAKRVVRDPQGIRAWVAWRTQCQNRDLSQYIRNCGV		1			3																																																														1																	1										1					2				2
Host	Mouse_P18528_HVM57_MOUSE	98	Ig heavy chain V region 6.96 OS=Mus musculus OX=10090 PE=4 SV=1	EVQLVESGGGLVKPGGSLKLSCAASGFTFSDYYMYWVRQTPEKRLEWVATISDGGSYTYYPDSVKGRFTISRDNAKNNLYLQMSSLKSEDTAMYYCAR	2	1	7	5	7	8	5	4	2	1	2	3	5		1	8	3	3	8	3	7	1	3		4	2			3	9	9	13	10	16	45	1		3		3	4	2	7	1	1	7	9	15	4	6	3	4	2	1	1	2			5		17	3	3				2	1	4	1	4	2	1	4		2		2	2	2		2	11	2	9		1	5	9	1	2				1	3		1		5			2	11		2	1
Host	Mouse_P18531_HVM60_MOUSE	116	Ig heavy chain V region 3-6 OS=Mus musculus OX=10090 GN=Ighv3-6 PE=1 SV=1	MKVLSLLYLLTAIPGILSDVQLQESGPGLVKPSQSLSLTCSVTGYSITSGYYWNWIRQFPGNKLEWMGYISYDGSNNYNPSLKNRISITRDTSKNQFFLKLNSVTTEDTATYYCAR					7																									2		6									9						3			9						10																													5	2
Host	Mouse_P18761_CAH6_MOUSE	317	Carbonic anhydrase 6 OS=Mus musculus OX=10090 GN=Ca6 PE=1 SV=3	MRALVSVVSLFFLGIQAHSDWSYSGDDGVGESQWSEQYPSCGGERQSPIDVKTEEVMFNPSLKPLSLVNYEKENLEFTMTNNGHTVSIDLPPSMYLETSDGTEFISKAFHFHWGGRDWELSGSEHTIDGIRSIMEAHFVHFNKEYGTYENAKDQKNGLAVLAVLFKIDEYAENTYYSDIISALKNIEKPGETTTLKDTTIRNLLPKDVHHYYTYPGSLTTPPCTENVQWFVLRDKVTLSKAQVVTIENSVMDHNNNTIQNGYRSTQPNNHRVVEANFLNVQDMYSSYHLYLKNMQKEILQPKKQKKTKKNRHFWSRK	145	109	78	63	149	133	107	99	45	92	16	83	87	91	83	151	193	69	130	113	106	80	136	40	112	99	19	96	4	107	27	106	23	123	20	72	1	59	23	30	146	24	4	149	138	113	53	92	82	169	127	136	111	88	26	144	103	49	168	94	80	85	128	113	29	94	35	84	85	26	96	86	89	129	132	84	9	40	92	29	26	44	81	7	83	53	91	242	174	38	11	24	49	10	59	72	52	111	29	198	138	149	21	206	89	72	20
Host	Mouse_P18872_GNAO_MOUSE	354	Guanine nucleotide-binding protein G(o) subunit alpha OS=Mus musculus OX=10090 GN=Gnao1 PE=1 SV=3	MGCTLSAEERAALERSKAIEKNLKEDGISAAKDVKLLLLGAGESGKSTIVKQMKIIHEDGFSGEDVKQYKPVVYSNTIQSLAAIVRAMDTLGVEYGDKERKTDSKMVCDVVSRMEDTEPFSAELLSAMMRLWGDSGIQECFNRSREYQLNDSAKYYLDSLDRIGAGDYQPTEQDILRTRVKTTGIVETHFTFKNLHFRLFDVGGQRSERKKWIHCFEDVTAIIFCVALSGYDQVLHEDETTNRMHESLMLFDSICNNKFFIDTSIILFLNKKDLFGEKIKKSPLTICFPEYPGSNTYEDAAAYIQTQFESKNRSPNKEIYCHMTCATDTNNIQVVFDAVTDIIIANNLRGCGLY																																																																															1
Host	Mouse_P19001_K1C19_MOUSE	403	Keratin, type I cytoskeletal 19 OS=Mus musculus OX=10090 GN=Krt19 PE=1 SV=1	MTSYSYRQTSAMSSFGGTGGGSVRIGSGGVFRAPSIHGGSGGRGVSVSSTRFVTSSSGSYGGVRGGSFSGTLAVSDGLLSGNEKITMQNLNDRLASYLDKVRALEQANGELEVKIRDWYQKQGPGPSRDYNHYFKTIEDLRDKILGATIDNSKIVLQIDNARLAADDFRTKFETEHALRLSVEADINGLRRVLDELTLARTDLEMQIESLKEELAYLKKNHEEEITALRSQVGGQVSVEVDSTPGVDLAKILSEMRSQYEIMAEKNRKDAEATYLARIEELNTQVAVHSEQIQISKTEVTDLRRTLQGLEIELQSQLSMKAALEGTLAETEARYGVQLSQIQSVISGFEAQLSDVRADIERQNQEYKQLMDIKSRLEQEIATYRSLLEGQEAHYNNLPTPKAI	116	93	12		8	7	15	8	15	39	21		15	42		48	22	55	21		7		210	19	34	56	29	121	54		9	13	12	14		48	192	12	17	17	9	33	84	24	37	47	9		7	15	16	9	46	44	23	10	32	8		39	17	22	85	54	8	74	12	8	15	14		24		21	23	23	105	26	10	31	28	10	10	4	10	8	11	36	9	22	52	26		63	13	96	9		113	10	16	24	41		9	21	32
Host	Mouse_P19096_FAS_MOUSE	2504	Fatty acid synthase OS=Mus musculus OX=10090 GN=Fasn PE=1 SV=2	MEEVVIAGMSGKLPESENLQEFWANLIGGVDMVTDDDRRWKAGLYGLPKRSGKLKDLSKFDASFFGVHPKQAHTMDPQLRLLLEVSYEAIVDGGINPASLRGTNTGVWVGVSGSEASEALSRDPETLLGYSMVGCQRAMMANRLSFFFDFKGPSIALDTACSSSLLALQNAYQAIRSGECPAALVGGINLLLKPNTSVQFMKLGMLSPDGTCRSFDDSGSGYCRSEAVVAVLLTKKSLARRVYATILNAGTNTDGSKEQGVTFPSGEVQEQLICSLYQPAGLAPESLEYIEAHGTGTKVGDPQELNGITRSLCAFRQAPLLIGSTKSNMGHPEPASGLAALTKVLLSLEHGVWAPNLHFHNPNPEIPALLDGRLQVVDRPLPVRGGNVGINSFGFGGSNVHVILQPNTRQAPAPTAHAALPHLLHASGRTLEAVQDLLEQGRQHSQDLAFVSMLNDIAATPTAAMPFRGYTVLGVEGRVQEVQQVSTNKRPLWFICSGMGTQWRGMGLSLMRLDSFRESILRSDEAVKPLGVKVSDLLLSTDERTFDDIVHAFVSLTAIQIALIDLLTSVGLKPDGIIGHSLGEVACGYADGCLSQREAVLAAYWRGQCIKDAHLPPGSMAAVGLSWEECKQRCPAGVVPACHNSEDTVTISGPQAAVNEFVEQLKQEGVFAKEVRTGGLAFHSYFMEGIAPTLLQALKKVIREPRPRSARWLSTSIPEAQWQSSLARTSSAEYNVNNLVSPVLFQEALWHIPEHAVVLEIAPHALLQAVLKRGVKSSCTIIPLMKRDHKDNLEFFLTNLGKVHLTGINVNPNALFPPVEFPAPRGTPLISPHIKWDHSQTWDVPVAEDFPNGSSSSSATVYSIDASPESPDHYLVDHCIDGRVIFPGTGYLCLVWKTLARSLGLSLEETPVVFENVSFHQATILPKTGTVALEVRLLEASHAFEVSDTGNLIVSGKVYLWEDPNSKLFDHPEVPTPPESASVSRLTQGEVYKELRLRGYDYGPQFQGICEATLEGEQGKLLWKDNWVTFMDTMLQVSILGSSQQSLQLPTRVTAIYIDPATHRQKVYRLKEDTQVADVTTSRCLGITVSGGIHISRLQTTATSRRQQEQLVPTLEKFVFTPHMEAECLSESTALQKELQLCKGLARALQTKATQQGLKAAMLGQEDPPQHGLPRLLAAACQLQLNGNLQLELGEALAQERLLLPEDPLISGLLNSQALKACVDTALENLSTLKMKVAEVLAGEGHLYSRIPALLNTQPMLQLEYTATDRHPQALKDVQTKLQQHDVAQGQWNPSDPAPSSLGALDLLVCNCALATLGDPALALDNMVAALKEGGFLLVHTVLKGHALGETLACLPSEVQPAPSLLSQEEWESLFSRKALHLVGLKRSFYGTALFLCRRAIPQEKPIFLSVEDTSFQWVDSLKSTLATSSSQPVWLTAMDCPTSGVVGLVNCLRKEPGGHRIRCILLSNLSNTSHAPKLDPGSPELQQVLKHDLVMNVYRDGAWGAFRHFQLEQDKPKEQTAHAFVNVLTRGDLASIRWVSSPLKHTQPSSSGAQLCTVYYASLNFRDIMLATGKLSPDAIPGKWASRDCMLGMEFSGRDRCGRRVMGLVPAEGLATSVLLSSDFLWDVPSSWTLEEAASVPVVYTTAYYSLVVRGRIQRGETVLIHSGSGGVGQAAISIALSLGCRVFTTVGSAEKRAYLQARFPQLDDTSFANSRDTSFEQHVLLHTGGKGVDLVLNSLAEEKLQASVRCLAQHGRFLEIGKFDLSNNHPLGMAIFLKNVTFHGILLDALFEEANDSWREVAALLKAGIRDGVVKPLKCTVFPKAQVEDAFRYMAQGKHIGKVLVQVREEEPEAVLPGAQPTLISAISKTFCPAHKSYIITGGLGGFGLELARWLVLRGAQRLVLTSRSGIRTGYQAKHIREWRRQGIQVLVSTSNVSSLEGARALIAEATKLGPVGGVFNLAMVLRDAMLENQTPELFQDVNKPKYNGTLNLDRATREACPELDYFVAFSSVSCGRGNAGQTNYGFANSTMERICEQRRHDGLPGLAVQWGAIGDVGIVLEAMGTNDTVIGGTLPQRISSCMEVLDLFLNQPHAVLSSFVLAEKKAVAHGDGDTQRDLVKAVAHILGIRDLAGINLDSTLADLGLDSLMGVEVRQILEREHDLVLPMREVRQLTLRKLQEMSSKTDSATDTTAPKSRSDTSLKQNQLNLSTLLVNPEGPTLTQLNSVQSSERPLFLVHPIEGSTTVFHSLAAKLSVPTYGLQCTQAAPLDSIPNLAAYYIDCIKQVQPEGPYRIAGYSFGACVAFEMCSQLQAQQGPAPTHNNLFLFDGSHTYVLAYTQSYRAKMTPGCEAEAEAEALCFFIKQFLDVEHSKVLEALLPLKSLEDRVAASVDLITKSHHSLDRRELSFAAVSFYHKLRAADQYKPKAKYHGNVTLLRAKTGGTYGEDLGADYNLSQVCDGKVSVHIIEGDHRTLLEGSGLESIINIIHSSLAEPRVSVREG																							1
Host	Mouse_P19467_MUC13_MOUSE	573	Mucin-13 OS=Mus musculus OX=10090 GN=Muc13 PE=2 SV=1	MKGFLLLSLSLLLVTVGSSSQASSTTSSSGGTSPPTTVQSQSPGSSSQASTTTSSSGGASPPTTVQSQSPGSSSQASTTTSSSGGASPPTTVQSQSPGSSSQASTTTSSSGGASPPTTVQSQSPGSSSQASTTTSSSGGASPPTTVQSQSPGSSSQASTTTSSSGGASPPTTVQSQSPGSSSQVSTTTSSSGGASPPTTVQSQSPGSSSQPGPTQPSGGASSSTVPSGGSTGPSDLCNPNPCKGTASCVKLHSKHFCLCLEGYYYNSSLSSCVKGTTFPGDISMSVSETANLEDENSVGYQELYNSVTDFFETTFNKTDYGQTVIIKVSTAPSRSARSAMRDATKDVSVSVVNIFGADTKETEKSVSSAIETAIKTSGNVKDYVSINLCDHYGCVGNDSSKCQDILQCTCKPGLDRLNPQVPFCVAVTCSQPCNAEEKEQCLKMDNGVMDCVCMPGYQRANGNRKCEECPFGYSGMNCKDQFQLILTIVGTIAGALILILLIAFIVSARSKNKKKDGEEQRLIEDDFHNLRLRQTGFSNLGADNSIFPKVRTGVPSQTPNPYANQRSMPRPDY	13	14	2	1	1	1		1	1	4	5			3		1						2	13	3	17	17	1	17	4							3	11		5			2		1	3	8				2		1	7	6	10		1					11	15	8	4	25	6	4	4	1		8	1		8	4	4	2	1	6	1	1					1			6	2			9	1	1	2		10				5			2	4
Host	Mouse_P19783_COX41_MOUSE	169	Cytochrome c oxidase subunit 4 isoform 1, mitochondrial OS=Mus musculus OX=10090 GN=Cox4i1 PE=1 SV=2	MLASRALSLIGKRAISTSVCLRAHGSVVKSEDYAFPTYADRRDYPLPDVAHVTMLSASQKALKEKEKADWSSLSRDEKVQLYRIQFNESFAEMNRGTNEWKTVVGMAMFFIGFTALVLIWEKSYVYGPIPHTFDRDWVAMQTKRMLDMKANPIQGFSAKWDYDKNEWKK	17	14																2					28		2	5		17	2							1	14									1							3	1								1	5	2		5									1		4			1											2			11		2			22				2			2	4
Host	Mouse_P20029_BIP_MOUSE	655	Endoplasmic reticulum chaperone BiP OS=Mus musculus OX=10090 GN=Hspa5 PE=1 SV=3	MMKFTVVAAALLLLGAVRAEEEDKKEDVGTVVGIDLGTTYSCVGVFKNGRVEIIANDQGNRITPSYVAFTPEGERLIGDAAKNQLTSNPENTVFDAKRLIGRTWNDPSVQQDIKFLPFKVVEKKTKPYIQVDIGGGQTKTFAPEEISAMVLTKMKETAEAYLGKKVTHAVVTVPAYFNDAQRQATKDAGTIAGLNVMRIINEPTAAAIAYGLDKREGEKNILVFDLGGGTFDVSLLTIDNGVFEVVATNGDTHLGGEDFDQRVMEHFIKLYKKKTGKDVRKDNRAVQKLRREVEKAKRALSSQHQARIEIESFFEGEDFSETLTRAKFEELNMDLFRSTMKPVQKVLEDSDLKKSDIDEIVLVGGSTRIPKIQQLVKEFFNGKEPSRGINPDEAVAYGAAVQAGVLSGDQDTGDLVLLDVCPLTLGIETVGGVMTKLIPRNTVVPTKKSQIFSTASDNQPTVTIKVYEGERPLTKDNHLLGTFDLTGIPPAPRGVPQIEVTFEIDVNGILRVTAEDKGTGNKNKITITNDQNRLTPEEIERMVNDAEKFAEEDKKLKERIDTRNELESYAYSLKNQIGDKEKLGGKLSSEDKETMEKAVEEKIEWLESHQDADIEDFKAKKKELEEIVQPIISKLYGSGGPPPTGEEDTSEKDEL	8	13																					25			3	1	12									9									1							7	1		1							10			4	2					6					6					3			1	3					2			12		2			26	1		1
Host	Mouse_P20060_HEXB_MOUSE	536	Beta-hexosaminidase subunit beta OS=Mus musculus OX=10090 GN=Hexb PE=1 SV=2	MPQSPRSAPGLLLLQALVSLVSLALVAPARLQPALWPFPRSVQMFPRLLYISAEDFSIDHSPNSTAGPSCSLLQEAFRRYYNYVFGFYKRHHGPARFRAEPQLQKLLVSITLESECESFPSLSSDETYSLLVQEPVAVLKANSVWGALRGLETFSQLVYQDSFGTFTINESSIADSPRFPHRGILIDTSRHFLPVKTILKTLDAMAFNKFNVLHWHIVDDQSFPYQSTTFPELSNKGSYSLSHVYTPNDVRMVLEYARLRGIRVIPEFDTPGHTQSWGKGQKNLLTPCYNQKTKTQVFGPVDPTVNTTYAFFNTFFKEISSVFPDQFIHLGGDEVEFQCWASNPNIQGFMKRKGFGSDFRRLESFYIKKILEIISSLKKNSIVWQEVFDDKVELQPGTVVEVWKSEHYSYELKQVTGSGFPAILSAPWYLDLISYGQDWKNYYKVEPLNFEGSEKQKQLVIGGEACLWGEFVDATNLTPRLWPRASAVGERLWSPKTVTDLENAYKRLAVHRCRMVSRGIAAQPLYTGYCNYENKI																																																																																																			1
Host	Mouse_P20108_PRDX3_MOUSE	257	Thioredoxin-dependent peroxide reductase, mitochondrial OS=Mus musculus OX=10090 GN=Prdx3 PE=1 SV=1	MAAAAGRLLWSSVARHASAISRSISASTVLRPVASRRTCLTDILWSASAQGKSAFSTSSSFHTPAVTQHAPYFKGTAVVNGEFKELSLDDFKGKYLVLFFYPLDFTFVCPTEIVAFSDKANEFHDVNCEVVAVSVDSHFSHLAWINTPRKNGGLGHMNITLLSDITKQISRDYGVLLESAGIALRGLFIIDPNGVVKHLSVNDLPVGRSVEETLRLVKAFQFVETHGEVCPANWTPESPTIKPSPTASKEYFEKVHQ	4	2									1			2		2							9			1		5														1																					1																															4					3								2
Host	Mouse_P20444_KPCA_MOUSE	672	Protein kinase C alpha type OS=Mus musculus OX=10090 GN=Prkca PE=1 SV=3	MADVYPANDSTASQDVANRFARKGALRQKNVHEVKDHKFIARFFKQPTFCSHCTDFIWGFGKQGFQCQVCCFVVHKRCHEFVTFSCPGADKGPDTDDPRSKHKFKIHTYGSPTFCDHCGSLLYGLIHQGMKCDTCDMNVHKQCVINDPSLCGMDHTEKRGRIYLKAEVTDEKLHVTVRDAKNLIPMDPNGLSDPYVKLKLIPDPKNESKQKTKTIRSNLNPQWNESFTFKLKPSDKDRRLSVEIWDWDRTTRNDFMGSLSFGVSELMKMPASGWYKAHNQEEGEYYNVPIPEGDEEGNMELRQKFEKAKLGPVGNKVISPSEDRKQPSNNLDRVKLTDFNFLMVLGKGSFGKVMLADRKGTEELYAIKILKKDVVIQDDDVECTMVEKRVLALLDKPPFLTQLHSCFQTVDRLYFVMEYVNGGDLMYHIQQVGKFKEPQAVFYAAEISIGLFFLHKRGIIYRDLKLNNVMLNSEGHIKIADFGMCKEHMMDGVTTRTFCGTPDYIAPEIIAYQPYGKSVDWWAYGVLLYEMLAGQPPFDGEDEDELFQSIMEHNVSYPKSLSKEAVSICKGLMTKQPAKRLGCGPEGERDVREHAFFRRIDWEKLENREIQPPFKPKVCGKGAENFDKFFTRGQPVLTPPDQLVIANIDQSDFEGFSYVNPQFVHPILQSAV																																															1																																							1																		1
Host	Mouse_P21278_GNA11_MOUSE	359	Guanine nucleotide-binding protein subunit alpha-11 OS=Mus musculus OX=10090 GN=Gna11 PE=1 SV=1	MTLESMMACCLSDEVKESKRINAEIEKQLRRDKRDARRELKLLLLGTGESGKSTFIKQMRIIHGAGYSEEDKRGFTKLVYQNIFTAMQAMVRAMETLKILYKYEQNKANALLIREVDVEKVTTFEHQYVNAIKTLWSDPGVQECYDRRREFQLSDSAKYYLTDVDRIATVGYLPTQQDVLRVRVPTTGIIEYPFDLENIIFRMVDVGGQRSERRKWIHCFENVTSIMFLVALSEYDQVLVESDNENRMEESKALFRTIITYPWFQNSSVILFLNKKDLLEDKILHSHLVDYFPEFDGPQRDAQAAREFILKMFVDLNPDSDKIIYSHFTCATDTENIRFVFAAVKDTILQLNLKEYNLV																							3			1		2																		1							3										1			2
Host	Mouse_P21300_ALD1_MOUSE	316	Aldo-keto reductase family 1 member B7 OS=Mus musculus OX=10090 GN=Akr1b7 PE=1 SV=4	MATFVELSTKAKMPLVGLGTWKSSPGQVKEAVKAAIDAGYRHIDCAYVYHNENEVGEAIQEKIKENAVKREDLFIVSKLWATFFEKSLVKKAFQNTLSDLKLDYLDLYLVHWPQGFQAGNALLPKDNKGKVLLSKSTFLDAWEAMEELVDQGLVKALGISNFNHFQIERLLNKPGLKHKPVTNQIESHPYLTQEKLIQYCQSKGIAVTAYSPLGSPDRPYAKPEDPVVMEIPKIKEIAAKHKKTVAQVLIRFHVQRNVVVIPKSVTPSRIQENLQVFDFQLSEEDMAAILSFNRNWRACDLLDARTEEDYPFHEEY																							1			1
Host	Mouse_P21447_MDR1A_MOUSE	1276	ATP-dependent translocase ABCB1 OS=Mus musculus OX=10090 GN=Abcb1a PE=1 SV=3	MELEEDLKGRADKNFSKMGKKSKKEKKEKKPAVSVLTMFRYAGWLDRLYMLVGTLAAIIHGVALPLMMLIFGDMTDSFASVGNVSKNSTNMSEADKRAMFAKLEEEMTTYAYYYTGIGAGVLIVAYIQVSFWCLAAGRQIHKIRQKFFHAIMNQEIGWFDVHDVGELNTRLTDDVSKINEGIGDKIGMFFQAMATFFGGFIIGFTRGWKLTLVILAISPVLGLSAGIWAKILSSFTDKELHAYAKAGAVAEEVLAAIRTVIAFGGQKKELERYNNNLEEAKRLGIKKAITANISMGAAFLLIYASYALAFWYGTSLVISKEYSIGQVLTVFFSVLIGAFSVGQASPNIEAFANARGAAYEVFKIIDNKPSIDSFSKSGHKPDNIQGNLEFKNIHFSYPSRKEVQILKGLNLKVKSGQTVALVGNSGCGKSTTVQLMQRLYDPLDGMVSIDGQDIRTINVRYLREIIGVVSQEPVLFATTIAENIRYGREDVTMDEIEKAVKEANAYDFIMKLPHQFDTLVGERGAQLSGGQKQRIAIARALVRNPKILLLDEATSALDTESEAVVQAALDKAREGRTTIVIAHRLSTVRNADVIAGFDGGVIVEQGNHDELMREKGIYFKLVMTQTAGNEIELGNEACKSKDEIDNLDMSSKDSGSSLIRRRSTRKSICGPHDQDRKLSTKEALDEDVPPASFWRILKLNSTEWPYFVVGIFCAIINGGLQPAFSVIFSKVVGVFTNGGPPETQRQNSNLFSLLFLILGIISFITFFLQGFTFGKAGEILTKRLRYMVFKSMLRQDVSWFDDPKNTTGALTTRLANDAAQVKGATGSRLAVIFQNIANLGTGIIISLIYGWQLTLLLLAIVPIIAIAGVVEMKMLSGQALKDKKELEGSGKIATEAIENFRTVVSLTREQKFETMYAQSLQIPYRNAMKKAHVFGITFSFTQAMMYFSYAACFRFGAYLVTQQLMTFENVLLVFSAIVFGAMAVGQVSSFAPDYAKATVSASHIIRIIEKTPEIDSYSTQGLKPNMLEGNVQFSGVVFNYPTRPSIPVLQGLSLEVKKGQTLALVGSSGCGKSTVVQLLERFYDPMAGSVFLDGKEIKQLNVQWLRAQLGIVSQEPILFDCSIAENIAYGDNSRVVSYEEIVRAAKEANIHQFIDSLPDKYNTRVGDKGTQLSGGQKQRIAIARALVRQPHILLLDEATSALDTESEKVVQEALDKAREGRTCIVIAHRLSTIQNADLIVVIQNGKVKEHGTHQQLLAQKGIYFSMVSVQAGAKRS	8	15												3				2					50	2	28	25		33						2		2				4						16							12	13								6		13		21				8					6	1	11				9								4	6		3		22		6			20				9			5	9
Host	Mouse_P21550_ENOB_MOUSE	434	Beta-enolase OS=Mus musculus OX=10090 GN=Eno3 PE=1 SV=3	MAMQKIFAREILDSRGNPTVEVDLHTAKGRFRAAVPSGASTGIYEALELRDGDKARYLGKGVLKAVEHINKTLGPALLEKKLSVVDQEKVDKFMIELDGTENKSKFGANAILGVSLAVCKAGAAEKGVPLYRHIADLAGNPDLVLPVPAFNVINGGSHAGNKLAMQEFMILPVGASSFKEAMRIGAEVYHHLKGVIKAKYGKDATNVGDEGGFAPNILENNEALELLKTAIQAAGYPDKVVIGMDVAASEFYRNGKYDLDFKSPDDPARHISGEKLGELYKNFIQNYPVVSIEDPFDQDDWATWTSFLSGVDIQIVGDDLTVTNPKRIAQAVEKKACNCLLLKVNQIGSVTESIQACKLAQSNGWGVMVSHRSGETEDTFIADLVVGLCTGQIKTGAPCRSERLAKYNQLMRIEEALGDKAVFAGRKFRNPKAK																							10					17																		6																															4
Host	Mouse_P21552_WNT2_MOUSE	360	Protein Wnt-2 OS=Mus musculus OX=10090 GN=Wnt2 PE=2 SV=2	MNVPLGGIWLWLPLLLTWLTPEVSSSWWYMRATGGSSRVMCDNVPGLVSRQRQLCHRHPDVMRAIGLGVAEWTAECQHQFRQHRWNCNTLDRDHSLFGRVLLRSSRESAFVYAISSAGVVFAITRACSQGELKSCSCDPKKKGSAKDSKGTFDWGGCSDNIDYGIKFARAFVDAKERKGKDARALMNLHNNRAGRKAVKRFLKQECKCHGVSGSCTLRTCWLAMADFRKTGDYLWRKYNGAIQVVMNQDGTGFTVANKRFKKPTKNDLVYFENSPDYCIRDREAGSLGTAGRVCNLTSRGMDSCEVMCCGRGYDTSHVTRMTKCECKFHWCCAVRCQDCLEALDVHTCKAPKSADWATPT																																																																															1								1						2
Host	Mouse_P21661_NEC2_MOUSE	637	Neuroendocrine convertase 2 OS=Mus musculus OX=10090 GN=Pcsk2 PE=1 SV=1	MEGGCGSQWKAAGFLFCVMVFASAERPVFTNHFLVELHKDGEEEARQVAAEHGFGVRKLPFAEGLYHFYHNGLAKAKRRRSLHHKRQLERDPRIKMALQQEGFDRKKRGYRDINEIDINMNDPLFTKQWYLFNTGQADGTPGLDLNVAEAWELGYTGKGVTIGIMDDGIDYLHPDLAYNYNADASYDFSSNDPYPYPRYTDDWFNSHGTRCAGEVSAAASNNICGVGVAYNSKVAGIRMLDQPFMTDIIEASSISHMPQLIDIYSASWGPTDNGKTVDGPRELTLQAMADGVNKGRGGKGSIYVWASGDGGSYDDCNCDGYASSMWTISINSAINDGRTALYDESCSSTLASTFSNGRKRNPEAGVATTDLYGNCTLRHSGTSAAAPEAAGVFALALEANLDLTWRDMQHLTVLTSKRNQLHDEVHQWRRNGVGLEFNHLFGYGVLDAGAMVKMAKDWKTVPERFHCVGGSVQNPEKIPPTGKLVLTLKTNACEGKENFVRYLEHVQAVITVNATRRGDLNINMTSPMGTKSILLSRRPRDDDSKVGFDKWPFMTTHTWGEDARGTWTLELGFVGSAPQKGLLKEWTLMLHGTQSAPYIDQVVRDYQSKLAMSKKQELEEELDEAVERSLQSILRKN																																																1					1																																				1
Host	Mouse_P21981_TGM2_MOUSE	686	Protein-glutamine gamma-glutamyltransferase 2 OS=Mus musculus OX=10090 GN=Tgm2 PE=1 SV=4	MAEELLLERCDLEIQANGRDHHTADLCQEKLVLRRGQRFRLTLYFEGRGYEASVDSLTFGAVTGPDPSEEAGTKARFSLSDNVEEGSWSASVLDQQDNVLSLQLCTPANAPIGLYRLSLEASTGYQGSSFVLGHFILLYNAWCPADDVYLDSEEERREYVLTQQGFIYQGSVKFIKSVPWNFGQFEDGILDTCLMLLDMNPKFLKNRSRDCSRRSSPIYVGRVVSAMVNCNDDQGVLLGRWDNNYGDGISPMAWIGSVDILRRWKEHGCQQVKYGQCWVFAAVACTVLRCLGIPTRVVTNYNSAHDQNSNLLIEYFRNEFGELESNKSEMIWNFHCWVESWMTRPDLQPGYEGWQAIDPTPQEKSEGTYCCGPVSVRAIKEGDLSTKYDAPFVFAEVNADVVDWIRQEDGSVLKSINRSLVVGQKISTKSVGRDDREDITHTYKYPEGSPEEREVFTKANHLNKLAEKEETGVAMRIRVGDSMSMGNDFDVFAHIGNDTSETRECRLLLCARTVSYNGVLGPECGTEDINLTLDPYSENSIPLRILYEKYSGCLTESNLIKVRGLLIEPAANSYLLAERDLYLENPEIKIRVLGEPKQNRKLVAEVSLKNPLSDPLYDCIFTVEGAGLTKEQKSVEVSDPVPAGDLVKARVDLFPTDIGLHKLVVNFQCDKLKSVKGYRNVIIGPA							1
Host	Mouse_P23780_BGAL_MOUSE	647	Beta-galactosidase OS=Mus musculus OX=10090 GN=Glb1 PE=1 SV=1	MLRVPLCTPLPLLALLQLLGAAHGIYNVTQRTFKLDYSRDRFLKDGQPFRYISGSIHYFRIPRFYWEDRLLKMKMAGLNAIQMYVPWNFHEPQPGQYEFSGDRDVEHFIQLAHELGLLVILRPGPYICAEWDMGGLPAWLLEKQSIVLRSSDPDYLVAVDKWLAVLLPKMKPLLYQNGGPIITVQVENEYGSYFACDYDYLRFLVHRFRYHLGNDVILFTTDGASEKMLKCGTLQDLYATVDFGTGNNITQAFLVQRKFEPKGPLINSEFYTGWLDHWGKPHSTVKTKTLATSLYNLLARGANVNLYMFIGGTNFAYWNGANTPYEPQPTSYDYDAPLSEAGDLTKKYFALREVIQMFKEVPEGPIPPSTPKFAYGKVALRKFKTVAEALGILCPNGPVKSLYPLTFTQVKQYFGYVLYRTTLPQDCSNPKPIFSSPFNGVRDRAYVSVDGVPQGILDRNLMTALNIRGKAGATLDILVENMGRVNYGRFINDFKGLISNMTINSTVLTNWTVFPLNTEAMVRNHLWGREASDEGHLDGRSTSNSSDLILPTFYVGNFSIPSGIPDLPQDTFIQFPGWSKGQVWINGFNLGRYWPTMGPQKTLFVPRNILTTSAPNNITVLELEFAPCSEGTPELCTVEFVDTPVIS	1	1																					3			1								1																1		1				1	1												1														1															1		1
Host	Mouse_P24369_PPIB_MOUSE	216	Peptidyl-prolyl cis-trans isomerase B OS=Mus musculus OX=10090 GN=Ppib PE=1 SV=2	MLRLSERNMKVLFAAALIVGSVVFLLLPGPSVANDKKKGPKVTVKVYFDLQIGDESVGRVVFGLFGKTVPKTVDNFVALATGEKGFGYKNSKFHRVIKDFMIQGGDFTRGDGTGGKSIYGERFPDENFKLKHYGPGWVSMANAGKDTNGSQFFITTVKTSWLDGKHVVFGKVLEGMDVVRKVESTKTDSRDKPLKDVIIVDSGKIEVEKPFAIAKE																							5					2																																						1																												1					2
Host	Mouse_P24472_GSTA4_MOUSE	222	Glutathione S-transferase A4 OS=Mus musculus OX=10090 GN=Gsta4 PE=1 SV=3	MAAKPKLYYFNGRGRMESIRWLLAAAGVEFEEEFLETREQYEKMQKDGHLLFGQVPLVEIDGMMLTQTRAILSYLAAKYNLYGKDLKERVRIDMYADGTQDLMMMIAVAPFKTPKEKEESYDLILSRAKTRYFPVFEKILKDHGEAFLVGNQLSWADIQLLEAILMVEELSAPVLSDFPLLQAFKTRISNIPTIKKFLQPGSQRKPPPDGPYVEVVRTVLKF																							1
Host	Mouse_P24527_LKHA4_MOUSE	611	Leukotriene A-4 hydrolase OS=Mus musculus OX=10090 GN=Lta4h PE=1 SV=4	MPEVADTCSLASPASVCRTQHLHLRCSVDFARRTLTGTAALTVQSQEENLRSLTLDTKDLTIEKVVINGQEVKYTLGESQGYKGSPMEISLPIALSKNQEIVIEISFETSPKSSALQWLTPEQTSGKQHPYLFSQCQAIHCRAILPCQDTPSVKLTYTAEVSVPKELVALMSAIRDGEAPDPEDPSRKIYRFNQRVPIPCYLIALVVGALESRQIGPRTLVWSEKEQVEKSANEFSETESMLKIAEDLGGPYVWGQYDLLVLPPSFPYGGMENPCLTFVTPTLLAGDKSLSNVIAHEISHSWTGNLVTNKTWDHFWLNEGHTVYLERHICGRLFGEKFRHFHALGGWGELQNTIKTFGESHPFTKLVVDLKDVDPDVAYSSIPYEKGFALLFYLEQLLGGPEVFLGFLKAYVKKFSYQSVTTDDWKSFLYSHFKDKVDLLNQVDWNTWLYAPGLPPVKPNYDVTLTNACIALSQRWVTAKEEDLSSFSIADLKDLSSHQLNEFLAQVLQKAPLPLGHIKRMQEVYNFNAINNSEIRFRWLRLCIQSKWEEAIPLALKMATEQGRMKFTRPLFKDLAAFDKSHDQAVHTYQEHKASMHPVTAMLVGRDLKVD	2																						1																																																									1																			2
Host	Mouse_P24549_AL1A1_MOUSE	501	Retinal dehydrogenase 1 OS=Mus musculus OX=10090 GN=Aldh1a1 PE=1 SV=5	MSSPAQPAVPAPLADLKIQHTKIFINNEWHNSVSGKKFPVLNPATEEVICHVEEGDKADVDKAVKAARQAFQIGSPWRTMDASERGRLLNKLADLMERDRLLLATMEALNGGKVFANAYLSDLGGCIKALKYCAGWADKIHGQTIPSDGDIFTYTRREPIGVCGQIIPWNFPMLMFIWKIGPALSCGNTVVVKPAEQTPLTALHLASLIKEAGFPPGVVNIVPGYGPTAGAAISSHMDVDKVAFTGSTQVGKLIKEAAGKSNLKRVTLELGGKSPCIVFADADLDIAVEFAHHGVFYHQGQCCVAASRIFVEESVYDEFVKRSVERAKKYVLGNPLTPGINQGPQIDKEQHDKILDLIESGKKEGAKLECGGGRWGNKGFFVQPTVFSNVTDEMRIAKEEIFGPVQQIMKFKSVDDVIKRANNTTYGLAAGLFTKDLDKAITVSSALQAGVVWVNCYMMLSAQCPFGGFKMSGNGRELGEHGLYEYTELKTVAMKISQKNS		6																					12		2	4		2									3																													3																												4					3
Host	Mouse_P24822_PPBI_MOUSE	559	Intestinal-type alkaline phosphatase OS=Mus musculus OX=10090 GN=Iap PE=2 SV=1	MQGPWVLLLLGLRLQLSLSVIPVEEENPAFWNKKAAEALDAAKKLQPIQTSAKNLIIFLGDGMGVPTVTATRILKGQLEGHLGPETPLAMDRFPYMALSKTYSVDRQVPDSASTATAYLCGVKTNYKTIGLSAAARFDQCNTTFGNEVFSVMYRAKKAGKSVGVVTTTRVQHASPSGTYVHTVNRNWYGDADMPASALREGCKDIATQLISNMDINVILGGGRKYMFPAGTPDPEYPNDANETGTRLDGRNLVQEWLSKHQGSQYVWNREQLIQKAQDPSVTYLMGLFEPVDTKFDIQRDPLMDPSLKDMTETAVKVLSRNPKGFYLFVEGGRIDRGHHLGTAYLALTEAVMFDLAIERASQLTSERDTLTIVTADHSHVFSFGGYTLRGTSIFGLAPLNALDGKPYTSILYGNGPGYVGTGERPNVTAAESSGSSYRRQAAVPVKSETHGGEDVAIFARGPQAHLVHGVQEQNYIAHVMASAGCLEPYTDCGLAPPADESQTTTTTRQTTITTTTTTTTTTTTPVHNSARSLGPATAPLALALLAGMLMLLLGAPAES	97	78	190	100	89	106	133	100	71	100	55	100	65	145	57	133	150	90	135	93	78	44	98	20	109	68	27	107	28	76	29	48	30	98	38	56	27	58	18	55	39	60	30	121	102	100	104	108	139	98	104	105	105	94	84	98	64	29	58	192	82	73	101	150	50	70	44	46	45	31	48	64	44	102	92	72	114	44	50	84	64	91	103	24	54	59	55	134	122	36	54	81	38	26	35	67	47	109	37	79	109	127	43	133	67	100	20
Host	Mouse_P26040_EZRI_MOUSE	586	Ezrin OS=Mus musculus OX=10090 GN=Ezr PE=1 SV=3	MPKPINVRVTTMDAELEFAIQPNTTGKQLFDQVVKTIGLREVWYFGLQYVDNKGFPTWLKLDKKVSAQEVRKENPVQFKFRAKFYPEDVAEELIQDITQKLFFLQVKDGILSDEIYCPPETAVLLGSYAVQAKFGDYNKEMHKSGYLSSERLIPQRVMDQHKLSRDQWEDRIQVWHAEHRGMLKDSAMLEYLKIAQDLEMYGINYFEIKNKKGTDLWLGVDALGLNIYEKDDKLTPKIGFPWSEIRNISFNDKKFVIKPIDKKAPDFVFYAPRLRINKRILQLCMGNHELYMRRRKPDTIEVQQMKAQAREEKHQKQLERQQLETEKKRRETVEREKEQMLREKEELMLRLQDYEQKTKRAEKELSEQIEKALQLEEERRRAQEEAERLEADRMAALRAKEELERQAQDQIKSQEQLAAELAEYTAKIALLEEARRRKEDEVEEWQHRAKEAQDDLVKTKEELHLVMTAPPPPPPPVYEPVNYHVQEGLQDEGAEPMGYSAELSSEGILDDRNEEKRITEAEKNERVQRQLLTLSNELSQARDENKRTHNDIIHNENMRQGRDKYKTLRQIRQGNTKQRIDEFEAM	9	7									1												19		4	8		8			1					1	4			2		1	1			1							6	2						1		2	8	2	1	6	2			1		2			1		3				2									1				6		3			11		1		3			1	4
Host	Mouse_P26150_3BHS3_MOUSE	373	3 beta-hydroxysteroid dehydrogenase/Delta 5-->4-isomerase type 3 OS=Mus musculus OX=10090 GN=Hsd3b3 PE=1 SV=3	MPGWSCLVTGAGGFLGQRIIQLLVQEKDLEEIRVLDKVFKPETREQFFNLGTSIKVTVLEGDILDTQYLRRACQGISVVIHTAAIIDVTGVIPRQTILDVNLKGTQNLLEACIQASVPAFIFSSSVDVAGPNSYKDIVLNGHEDEHRESTWSDPYPYSKKMAEKAVLAANGSMLKNGGTLQTCALRPMCIYGERSQFLSNTIIKALKNKFILRGGGKFSTANPVYVGNVAWAHILAARGLRNPKKSPNIQGEFYYISDDTPHQSYDDLNYTLSKEWGFCLNSRWYLPVPILYWLAFLLETVSFLLSPIYRYIPPFNRHLVTLTASTFTFSYKKAQRDLGYEPLVSWEEAKQKTSEWIGTLVEQHRETLDTKSQ																							3
Host	Mouse_P26231_CTNA1_MOUSE	906	Catenin alpha-1 OS=Mus musculus OX=10090 GN=Ctnna1 PE=1 SV=1	MTAVHAGNINFKWDPKSLEIRTLAVERLLEPLVTQVTTLVNTNSKGPSNKKRGRSKKAHVLAASVEQATENFLEKGDKIAKESQFLKEELVVAVEDVRKQGDLMKSAAGEFADDPCSSVKRGNMVRAARALLSAVTRLLILADMADVYKLLVQLKVVEDGILKLRNAGNEQDLGIQYKALKPEVDKLNIMAAKRQQELKDVGNRDQMAAARGILQKNVPILYTASQACLQHPDVAAYKANRDLIYKQLQQAVTGISNAAQATASDDAAQHQGGSGGELAYALNNFDKQIIVDPLSFSEERFRPSLEERLESIISGAALMADSSCTRDDRRERIVAECNAVRQALQDLLSEYMGNAGRKERSDALNSAIDKMTKKTRDLRRQLRKAVMDHVSDSFLETNVPLLVLIEAAKNGNEKEVKEYAQVFREHANKLIEVANLACSISNNEEGVKLVRMSASQLEALCPQVINAALALAAKPQSKLAQENMDLFKEQWEKQVRVLTDAVDDITSIDDFLAVSENHILEDVNKCVIALQEKDVDGLDRTAGAIRGRAARVIHVVTSEMDNYEPGVYTEKVLEATKLLSNTVMPRFTEQVEAAVEALSSDPAQPMDENEFIDASRLVYDGIRDIRKAVLMIRTPEELDDSDFETEDFDVRSRTSVQTEDDQLIAGQSARAIMAQLPQEQKAKIAEQVASFQEEKSKLDAEVSKWDDSGNDIIVLAKQMCMIMMEMTDFTRGKGPLKNTSDVISAAKKIAEAGSRMDKLGRTIADHCPDSACKQDLLAYLQRIALYCHQLNICSKVKAEVQNLGGELVVSGVDSAMSLIQAAKNLMNAVVQTVKASYVASTKYQKSQGMASLNLPAVSWKMKAPEKKPLVKREKQDETQTKIKRASQKKHVNPVQALSEFKAMDSI																							5		1	2		3									1																2							1		1	1			1											2				1													1					4				1
Host	Mouse_P26443_DHE3_MOUSE	558	Glutamate dehydrogenase 1, mitochondrial OS=Mus musculus OX=10090 GN=Glud1 PE=1 SV=1	MYRRLGEALLLSRAGPAALGSAAADSAALLGWARGQPSAAPQPGLTPVARRHYSEAAADREDDPNFFKMVEGFFDRGASIVEDKLVEDLKTRESEEQKRNRVRGILRIIKPCNHVLSLSFPIRRDDGSWEVIEGYRAQHSQHRTPCKGGIRYSTDVSVDEVKALASLMTYKCAVVDVPFGGAKAGVKINPKNYTDNELEKITRRFTMELAKKGFIGPGIDVPAPDMSTGEREMSWIADTYASTIGHYDINAHACVTGKPISQGGIHGRISATGRGVFHGIENFINEASYMSILGMTPGFGDKTFVVQGFGNVGLHSMRYLHRFGAKCVGVGESDGSIWNPDGIDPKELEDFKLQHGSILGFPKAKVYEGSILEADCDILIPAASEKQLTKSNAPRVKAKIIAEGANGPTTPEADKIFLERNIMVIPDLYLNAGGVTVSYFEWLKNLNHVSYGRLTFKYERDSNYHLLMSVQESLERKFGKHGGTIPVVPTAEFQDRISGASEKDIVHSGLAYTMERSARQIMRTAMKYNLGLDLRTAAYVNAIEKVFKVYNEAGVTFT		3																					10			1		3																																						1																																	7
Host	Mouse_P27005_S10A8_MOUSE	89	Protein S100-A8 OS=Mus musculus OX=10090 GN=S100a8 PE=1 SV=3	MPSELEKALSNLIDVYHNYSNIQGNHHALYKNDFKKMVTTECPQFVQNINIENLFRELDINSDNAINFEEFLAMVIKVGVASHKDSHKE	19	23	13	27	12	17	17	20	16	27	6	8	14	27	13	48	23	14	26	12	3	14	32	7	12	22	5	29	4	45	19	17	12	16	18	17	13	12	8	3	14	6	17	16	17	10	23	23	12	17	41	45	18	21	3	25	13	21	40	10	6	21	25	13	22	14	13	12	8	1	16	10	6	12	8	10	11	13	14	5	7	11	32	4	10	4	19	47	34	23	4	4	15	3	7	22	8	21	4	17	15	16	8	25	13	16	1
Host	Mouse_P27773_PDIA3_MOUSE	505	Protein disulfide-isomerase A3 OS=Mus musculus OX=10090 GN=Pdia3 PE=1 SV=2	MRFSCLALLPGVALLLASARLAAASDVLELTDENFESRVSDTGSAGLMLVEFFAPWCGHCKRLAPEYEAAATRLKGIVPLAKVDCTANTNTCNKYGVSGYPTLKIFRDGEEAGAYDGPRTADGIVSHLKKQAGPASVPLRTEEEFKKFISDKDASVVGFFRDLFSDGHSEFLKAASNLRDNYRFAHTNIESLVKEYDDNGEGITIFRPLHLANKFEDKTVAYTEKKMTSGKIKKFIQDSIFGLCPHMTEDNKDLIQGKDLLTAYYDVDYEKNAKGSNYWRNRVMMVAKKFLDAGHKLNFAVASRKTFSHELSDFGLESTTGEVPVVAIRTAKGEKFVMQEEFSRDGKALEQFLQEYFDGNLKRYLKSEPIPESNEGPVKVVVAENFDDIVNEEDKDVLIEFYAPWCGHCKNLEPKYKELGEKLSKDPNIVIAKMDATANDVPSPYEVKGFPTIYFSPANKKLTPKKYEGGRELNDFISYLQREATNPPIIQEEKPKKKKKAQEDL	11	17								1						2	1	1					16			5		5									3																5	1								1	1			5											3																	8		1			10								1
Host	Mouse_P27812_KRBBA_MOUSE	223	Killer cell lectin-like receptor subfamily B member 1B allele A OS=Mus musculus OX=10090 GN=Klrb1b PE=1 SV=1	MDSTTLVYADLNLARIQEPKHDSPPSLSPDTCRCPRWHRLALKFGCAGLILLVLVVIGLCVLVLSVQKSSVQKICADVQENRTHTTDCSVNLECPQDWLSHRDKCFRVFQVSNTWEEGQADCGRKGATLLLIQDQEELRFLLDSIKEKYNSFWIGLRFTLPDMNWKWINGTTFNSDVLKITGDTENGSCASISGDKVTSESCSTDNRWICQKELNHETPSNDS																																																			1
Host	Mouse_P28236_CXA8_MOUSE	440	Gap junction alpha-8 protein OS=Mus musculus OX=10090 GN=Gja8 PE=1 SV=2	MGDWSFLGNILEEVNEHSTVIGRVWLTVLFIFRILILGTAAEFVWGDEQSDFVCNTQQPGCENVCYDEAFPISHIRLWVLQIIFVSTPSLMYVGHAVHHVRMEEKRKDREAEELCQQSRSNGGERVPIAPDQASIRKSSSSSKGTKKFRLEGTLLRTYVCHIIFKTLFEVGFIVGHYFLYGFRILPLYRCSRWPCPNVVDCFVSRPTEKTIFILFMLSVAFVSLFLNIMEMSHLGMKGIRSAFKRPVEQPLGEIAEKSLHSIAVSSIQKAKGYQLLEEEKIVSHYFPLTEVGMVETSPLSAKPFSQFEEKIGTGPLADMSRSYQETLPSYAQVGVQEVEREEPPIEEAVEPEVGEKKQEAEKVAPEGQETVAVPDRERVETPGVGKEDEKEELQAEKVTKQGLSAEKAPSLCPELTTDDNRPLSRLSKASSRARSDDLTI																																							1
Host	Mouse_P28271_ACOC_MOUSE	889	Cytoplasmic aconitate hydratase OS=Mus musculus OX=10090 GN=Aco1 PE=1 SV=3	MKNPFAHLAEPLDAAQPGKRFFNLNKLEDSRYGRLPFSIRVLLEAAVRNCDEFLVKKNDIENILNWNVMQHKNIEVPFKPARVILQDFTGVPAVVDFAAMRDAVKKLGGNPEKINPVCPADLVIDHSIQVDFNRRADSLQKNQDLEFERNKERFEFLKWGSQAFCNMRIIPPGSGIIHQVNLEYLARVVFDQDGCYYPDSLVGTDSHTTMIDGLGVLGWGVGGIEAEAVMLGQPISMVLPQVIGYKLMGKPHPLVTSTDIVLTITKHLRQVGVVGKFVEFFGPGVAQLSIADRATIANMCPEYGATAAFFPVDEVSIAYLLQTGREEDKVKHIQKYLQAVGMFRDFNDTSQDPDFTQVVELDLKTVVPCCSGPKRPQDKVAVSEMKKDFESCLGAKQGFKGFQVAPDRHNDRKTFLYSNSEFTLAHGSVVIAAITSCTNTSNPSVMLGAGLLAKKAVEAGLSVKPYIKTSLSPGSGVVTYYLRESGVMPYLSQLGFDVVGYGCMTCIGNSGPLPEPVVEAITQGDLVAVGVLSGNRNFEGRVHPNTRANYLASPPLVIAYAIAGTVRIDFEKEPLGVNAQGRQVFLKDIWPTRDEIQAVERQHVIPGMFKEVYQKIETVNKSWNALAAPSEKLYAWNPKSTYIKSPPFFESLTLDLQPPKSIVDAYVLLNLGDSVTTDHISPAGNIARNSPAARYLTNRGLTPREFNSYGSRRGNDAIMARGTFANIRLLNKFLNKQAPQTVHLPSGETLDVFDAAERYQQAGLPLIVLAGKEYGSGSSRDWAAKGPFLLGIKAVLAESYERIHRSNLVGMGVIPLEYLPGETADSLGLTGRERYTINIPEDLKPRMTVQIKLDTGKTFQAVMRFDTDVELTYFHNGGILNYMIRKMAQ														1									2																																																									1																			1
Host	Mouse_P28312_DEFA5_MOUSE	93	Alpha-defensin 5 OS=Mus musculus OX=10090 GN=Defa5 PE=1 SV=2	MKTFVLLSALVLLAFQVQADPIHKTDEETNTEEQPGEEDQAVSISFGGQEGSALHEELSKKLICYCRIRGCKRRERVFGTCRNLFLTFVFCCS	5	1	5	4	10	9	4	8	5	4	4	5	3	3	2	7	5	6	5	3	3	2	6	2	3	4	3	6		4	8	3	12	5	5	5	6	4		3	5	41	9	7	6	3	3	2	3	5	2	2	5	4	5	4	2	7	3	7	5	6	11	9	2	3	4	3	3	2		13	5	10	9	3	5	4	4	8		4	4	2	6	3	2	5	2	2	8	3	1		2		4	3	3	4	3	3	2		3	1	1
Host	Mouse_P28359_HXD10_MOUSE	340	Homeobox protein Hox-D10 OS=Mus musculus OX=10090 GN=Hoxd10 PE=1 SV=2	MSFPNSSPAANTFLVDSLISACRSDSFYSSSASMYMPPPSADMGTYGMQTCGLLPSLAKREVNHQNMGMNVHPYIPQVDSWTDPNRSCRIEQPVTQQVPTCSFTANIKEESNCCMYSDKRNKLISAEVPSYQRLVPESCPVENPEVPVPGYFRLSQTYATGKTQEYNNSPEGSSTVMLQLNPRGAAKPQLSAAQLQMEKKMNESASGQEPTKVSQVESPEAKGGLPEDRSCLAEVSVSSPEVQEKESKEEIKSDTPTSNWLTAKSGRKKRCPYTKHQTLELEKEFLFNMYLTRERRLEISKSVNLTDRQVKIWFQNRRMKLKKMSRENRIRELTANLTFS																											1
Host	Mouse_P28474_ADHX_MOUSE	374	Alcohol dehydrogenase class-3 OS=Mus musculus OX=10090 GN=Adh5 PE=1 SV=3	MANQVIRCKAAVAWEAGKPLSIEEIEVAPPKAHEVRIKILATAVCHTDAYTLSGADPEGCFPVILGHEGAGIVESVGEGVTKLKAGDTVIPLYIPQCGECKFCLNPKTNLCQKIRVTQGKGLMPDGTSRFTCKGKSVFHFMGTSTFSEYTVVADISVAKIDPSAPLDKVCLLGCGISTGYGAAVNTAKVEPGSTCAVFGLGGVGLAVIMGCKVAGASRIIGIDINKDKFAKAKEFGASECISPQDFSKSIQEVLVEMTDGGVDYSFECIGNVKVMRSALEAAHKGWGVSVVVGVAASGEEISTRPFQLVTGRTWKGTAFGGWKSVESVPKLVSEYMSKKIKVDEFVTGNLSFDQINQAFDLMHSGDSIRTVLKM		1																					5		1	1		3																									4	2												3									1																2	2		2					4
Host	Mouse_P28651_CAH8_MOUSE	291	Carbonic anhydrase-related protein OS=Mus musculus OX=10090 GN=Ca8 PE=1 SV=5	MADLSFIEDAVAFPEKEEDEEEEEEEGVEWGYEEGVEWGLVFPDANGEYQSPINLNSREARYDPSLLDVRLSPNYVVCRDCEVTNDGHTIQVILKSKSVLSGGPLPQGQEFELYEVRFHWGRENQRGSEHTVNFKAFPMELHLIHWNSTLFGSIDEAVGKPHGIAIIALFVQIGKEHVGLKAVTEILQDIQYKGKSKTIPCFNPNTLLPDPLLRDYWVYEGSLTIPPCSEGVTWILFRYPLTISQMQIEEFRRLRTHVKGAELVEGCDGILGDNFRPTQPLSDRVIRAAFQ																																																																																				1
Host	Mouse_P28653_PGS1_MOUSE	369	Biglycan OS=Mus musculus OX=10090 GN=Bgn PE=1 SV=1	MCPLWLLTLLLALSQALPFEQKGFWDFTLDDGLLMMNDEEASGSDTTSGVPDLDSVTPTFSAMCPFGCHCHLRVVQCSDLGLKTVPKEISPDTTLLDLQNNDISELRKDDFKGLQHLYALVLVNNKISKIHEKAFSPLRKLQKLYISKNHLVEIPPNLPSSLVELRIHDNRIRKVPKGVFSGLRNMNCIEMGGNPLENSGFEPGAFDGLKLNYLRISEAKLTGIPKDLPETLNELHLDHNKIQAIELEDLLRYSKLYRLGLGHNQIRMIENGSLSFLPTLRELHLDNNKLSRVPAGLPDLKLLQVVYLHSNNITKVGINDFCPMGFGVKRAYYNGISLFNNPVPYWEVQPATFRCVTDRLAIQFGNYKK																																																																																																			1
Host	Mouse_P28665_MUG1_MOUSE	1476	Murinoglobulin-1 OS=Mus musculus OX=10090 GN=Mug1 PE=1 SV=3	MWKSRRAQLCLFSVLLAFLHSASLLNGDSKYMVLVPSQLYTETPEKICLHLYQLNETVTVTASLVSQSGRKNLFDELVLDKDLFQCVSFIIPRLSSSDEEDFLYVDIKGPTHEFSKRKAVLVKNKESVVFVQTDKPVYKPGQSVKFRVVSMDKMLRPLNELLPLAYIEDPKKNRIMQWRDIKTENGLKQMSFSLAAEPIQGPYKIVVHKESGEKEEHSFTVMEFVLPRFNVDLKVPNAMSVNDEVLSVTACGKYTYGKPVPGHVKINVCRETETGCREVNSQLDNNGCSTQEVNITELQSKKRNYEVQLFHVNATVTEEGTGLEFSRSGTTKIERITNKLIFLKADSHFRHGIPFFVKVRLVDIKGDPIPNEKVFIKAQELSYTSATTTDQHGLAEFSIDTTCISGSSLHIKVNHKEEDSCSYFYCMEERHASAKHVAYAVYSLSKSYIYLDTETSSILPCNQIHTVQAHFILKGDLGVLKELIFYYLVMAQGSIIQTGNHTHQVEPGEAPVKGKFALEIPVEFSMVPMAKMLIYTILPDGEVIADSVNFEIEKCLRNKVDLRFSTSQSLPASQTRLQVTASPQSLCGLRAVDQSVLLLKPESELSPSWIYNLPGMQQNKFVPSSRLSEDQEDCILYSSWLAEKHTNLVPHGTEKDVYRYVEDMGLTAFTNLMIKLPIICFDYGMVPISAPRVEFDLAFTPEISWSLRTTLSKRPEEPPRKDPSSNDPLTETIRKYFPETWVWDIVTVNSTGLAEVEMTVPDTITEWKAGALCLSNDTGLGLSSVVPLQAFKPFFVEVSLPYSVVRGEAFMLKATVMNYLPTSMQMSVQLEASPDFTAVPVGDDQDSYCLSANGRHTSSWLVTPKSLGNVNFSVSAEAQQSSEPCGSEVATVPETGRKDTVVKVLIVEPEGIKQEHTFSSLFCASDAEISEKMSLVLPPTVVKDSARAHFSVMGDILSSAIRNTQNLLHMPYGCGEQNMVLFAPNIYVLKYLNETQQLTQKIKTKALGFLRAGYQRELNYKHKDGSYSAFGDQNGEREGNTWLTAFVLKSFAQARAFIFIDESHITHAFTWLSQKQKDNGCFRSSGSLFNNAMKGGVDDEMTLSAYITMALLESSLPATHPVVSKALSCLESSWKTIEQERNASFVYTKALMAYAFALAGNQNKRDEILKSLDEEAIKENNSIHWKRPQKSRKSEHHLYKPQASSAEVEMNAYVVLARLTAQPAPSPEDLTLSMSTIMWLTKQQNSNGGFSSTQDTVVALDALSKYGAVTFSRSQKTTLVTIQSTGSFSQKFQVENSNRLLLQQVALPDIPGDYTISVSGEGCVYAQTMLRYNMHLEKQLSAFAIWVQTVPLTCNNPKGHNSFQISLEISYTGSRPASNMVIADVKMLSGFIPLKPTVKKLERLEHVSRTEVSNNNVLIYLDQVTNQTLAFSFIIQQDIPVRNLQPAIVKVYDYYETDEMAFAEYSSPCSTDKQNV	4	5			1																				2	1													1	1		1			3																			1											1	1				1
Host	Mouse_P28843_DPP4_MOUSE	760	Dipeptidyl peptidase 4 OS=Mus musculus OX=10090 GN=Dpp4 PE=1 SV=3	MKTPWKVLLGLLGVAALVTIITVPIVLLSKDEAAADSRRTYSLADYLKSTFRVKSYSLWWVSDFEYLYKQENNILLLNAEHGNSSIFLENSTFESFGYHSVSPDRLFVLLEYNYVKQWRHSYTASYNIYDVNKRQLITEEKIPNNTQWITWSPEGHKLAYVWKNDIYVKVEPHLPSHRITSTGEENVIYNGITDWVYEEEVFGAYSALWWSPNNTFLAYAQFNDTGVPLIEYSFYSDESLQYPKTVWIPYPKAGAVNPTVKFFIVNIDSLSSSSSAAPIQIPAPASVARGDHYLCDVVWATEERISLQWLRRIQNYSVMAICDYDKINLTWNCPSEQQHVEMSTTGWVGRFRPAEPHFTSDGSSFYKIISDKDGYKHICHFPKDKKDCTFITKGAWEVISIEALTSDYLYYISNQYKEMPGGRNLYKIQLTDHTNVKCLSCDLNPERCQYYAVSFSKEAKYYQLGCWGPGLPLYTLHRSTDHKELRVLEDNSALDRMLQDVQMPSKKLDFIVLNETRFWYQMILPPHFDKSKKYPLLLDVYAGPCSQKADASFRLNWATYLASTENIIVASFDGRGSGYQGDKIMHAINRRLGTLEVEDQIEAARQFVKMGFVDSKRVAIWGWSYGGYVTSMVLGSGSGVFKCGIAVAPVSRWEYYDSVYTERYMGLPIPEDNLDHYRNSTVMSRAEHFKQVEYLLIHGTADDNVHFQQSAQISKALVDAGVDFQAMWYTDEDHGIASSTAHQHIYSHMSHFLQQCFSLH	21	21	25	17	17	8	7	12	10	15	13	17	8	13	5	6	4	6	3	5	3	10	28	13	46	28	5	16	7	15	20	16	5	17	11	17	14	19	12	14	9	9	12	11	11	20	14	32	9	49	7	11	28	35	15	16	15	7	6	34		27	32	42	15	36	20	19	19	12	5	18	12	4	38	16	11	13	11	11	17	37	15	7	15	15	21	27	31	15	13	37	12	8	13	15	14	12	10	9	18	31	12	16	12	11	3
Host	Mouse_P29391_FRIL1_MOUSE	183	Ferritin light chain 1 OS=Mus musculus OX=10090 GN=Ftl1 PE=1 SV=2	MTSQIRQNYSTEVEAAVNRLVNLHLRASYTYLSLGFFFDRDDVALEGVGHFFRELAEEKREGAERLLEFQNDRGGRALFQDVQKPSQDEWGKTQEAMEAALAMEKNLNQALLDLHALGSARTDPHLCDFLESHYLDKEVKLIKKMGNHLTNLRRVAGPQPAQTGAPQGSLGEYLFERLTLKHD	10	7	13		20		14	22	5	6				25	11	15	6	19	14	3	6		15		6	8		15		9				16		3		9			6	5					8	10	17	14		11				13	23		8	5	12								5		6							2				7	12		14	7	8	16	11		3					7	8	8	4	7	7	11			9	9
Host	Mouse_P29452_CASP1_MOUSE	402	Caspase-1 OS=Mus musculus OX=10090 GN=Casp1 PE=1 SV=1	MADKILRAKRKQFINSVSIGTINGLLDELLEKRVLNQEEMDKIKLANITAMDKARDLCDHVSKKGPQASQIFITYICNEDCYLAGILELQSAPSAETFVATEDSKGGHPSSSETKEEQNKEDGTFPGLTGTLKFCPLEKAQKLWKENPSEIYPIMNTTTRTRLALIICNTEFQHLSPRVGAQVDLREMKLLLEDLGYTVKVKENLTALEMVKEVKEFAACPEHKTSDSTFLVFMSHGIQEGICGTTYSNEVSDILKVDTIFQMMNTLKCPSLKDKPKVIIIQACRGEKQGVVLLKDSVRDSEEDFLTDAIFEDDGIKKAHIEKDFIAFCSSTPDNVSWRHPVRGSLFIESLIKHMKEYAWSCDLEDIFRKVRFSFEQPEFRLQMPTADRVTLTKRFYLFPGH																							2
Host	Mouse_P29758_OAT_MOUSE	439	Ornithine aminotransferase, mitochondrial OS=Mus musculus OX=10090 GN=Oat PE=1 SV=1	MLSKLASLQTIAALRRGVHTSVASATSVATKKTEQGPPSSEYIFERESKYGAHNYHPLPVALERGKGIYMWDVEGRQYFDFLSAYGAVSQGHCHPKIIDAMKSQVDKLTLTSRAFYNNVLGEYEEYITKLFNYNKVLPMNTGVEAGETACKLARRWGYTVKGIQKYKAKIVFADGNFWGRTLSAISSSTDPTSYDGFGPFMPGFETIPYNDLPALERALQDPNVAAFMVEPIQGEAGVIVPDPGYLTGVRELCTRHQVLFIADEIQTGLARTGRWLAVDHENVRPDMVLLGKALSGGLYPVSAVLCDDEIMLTIKPGEHGSTYGGNPLGCRIAIAALEVLEEENLAENADKMGAILRKELMKLPSDVVTSVRGKGLLNAIVIRETKDCDAWKVCLRLRDNGLLAKPTHGDIIRLAPPLVIKEDEIRESVEIINKTILSF	1	2												1		1							4					2							1		1																																								1													2				2					3
Host	Mouse_P30115_GSTA3_MOUSE	221	Glutathione S-transferase A3 OS=Mus musculus OX=10090 GN=Gsta3 PE=1 SV=2	MAGKPVLHYFDGRGRMEPIRWLLAAAGVEFEEKFLKTRDDLARLRSDGSLMFQQVPMVEIDGMKLVQTKAILNYIASKYNLYGKDMKERAIIDMYTEGVADLEIMILYYPHMPPEEKEASLAKIKEQTRNRYFPAFEKVLKSHGQDYLVGNRLSRADIALVELLYHVEELDPGVVDNFPLLKALRSRVSNLPTVKKFLQPGSQRKPFDDAKCVESAKKIFS																							1
Host	Mouse_P30275_KCRU_MOUSE	418	Creatine kinase U-type, mitochondrial OS=Mus musculus OX=10090 GN=Ckmt1 PE=1 SV=1	MAGPFSRLLSARPGLRLLALAGAGSLTAGILLRPESVGAAAAERRRLYPPSAEYPDLRKHNNCMASHLTPAVYARLCDKTTPTGWTLDQCIQTGVDNPGHPFIKTVGMVAGDEETYEVFAELFDPVIQERHNGYDPRTMKHTTDLDASKIRSGYFDERYVLSSRVRTGRSIRGLSLPPACTRAERREVERVVVDALSGLKGDLAGRYYRLSEMTEAEQQQLIDDHFLFDKPVSPLLTAAGMARDWPDARGIWHNNEKSFLIWVNEEDHTRVISMEKGGNMKRVFERFCRGLKEVEKLIQERGWEFMWNERLGYILTCPSNLGTGLRAGVHIKLPLLSKDNRFPKILENLRLQKRGTGGVDTAATGSVFDISNLDRLGKSEVELVQLVIDGVNYLIDCERRLERGQDIRIPPPLVHSKH	139	71	15	18	13	33	32	16	20	48	49	14	43	110	10	111	44	90	40	12	14	11	157	12	45	62	24	90	25	14	11	6	20	71	9	45	105	22	11	34	40	34	53	27	41	49	14	24	17	21	35	28	50	45	14	30	61	23	15	44	22	27	84	30	9	70	22	13	44	34	11	17	11	37	17	15	128	14	20	28	32	15	30	15	10	9	20	73	33	37	21	22	4	68	24	159	12	8	75	6	30	73	30	19	19	60	37
Host	Mouse_P31254_UBA1Y_MOUSE	1058	Ubiquitin-like modifier-activating enzyme 1 Y OS=Mus musculus OX=10090 GN=Uba1y PE=1 SV=2	MSSSVLSKKRKVSGPDSSLDSSWSPTYSVMFGVPPGPTNEMSKNKEMDIDESLYSRQLYVLGHEAMKHLQASSVLISGLQGLGVEIAKNIILGGVKAVTLHDQGIAQWADLSSQFCLREEDIGKNRAEISQPRLAELNSYVPVFAYTGPLIEEFLSGFQVVVLTNTPLEYQLQVGEFCHSHGIKLVVADTRGLVGQLFCDFGEEMILTDSNGEQPLSAMVSMITKENPGIVTCLEDSRHGFESGDFISFTEVQGMSELNGIGPIEIKVLGPYTFSICDTSSFSEYIRGGIVSQVKVPRKINFKPLLASLAEPEFVVTDFAKCCHPAQLHIGFQALHQFCTQHSRPPRPHNEEDAEELVTLAQSVNAQALPAVQQDCLDIDLIRKLAYVAAGDLAPMNAFFGGLAAQEVMKACSGKFMPIRQWLYFDALECLPEHRVAFMEDKCLPHQNRYDGQVAVFGSDLQEKLGKQKYFLVGAGAIGCELLKNFAMIGLGCGEDGEITVTDMDTIEKSNLNRQFLFRPWDITKLKSETAAAAVRDINPHIRIFSHQNRVGPETEHVYDDDFFQKLDGVANALDNVDARLYVDRRCVYYRKPLLESGTLGTKGNVQVVVPFLTESYSSSQDPPEKSIPICTLKNFPNAIEHTVQWARDEFEGLFKQSAENVNQYLTDPKFMERTLQLAGTQPLEVLEAIHCSLVLQRPQTWADCVTWAYQHWHTQYSHNIQQLLHNFPPAQLTSSGALFWSGPKRCPHPLTFDINNPLHLDYVMAAANLFAQTYGLGGSQDCAVVAKLLQSLPVPKFAPKSGIRIHVSEQELQSTSATTIDDSHLEELKTALPTPDKLLGFKMYPIDFEKDDDSNFHMDFIVAASNLRAENYGISPADRHKSKLIAGKIIPAIATTTSAIVGLVCLELYKVVQGHQQLESYKNSFINLALPLFSFSAPLAPECHQYYDQEWTLWDRFDVQGLQPSGEEMTLKQFLDYFKTEHKLEVIMLSQGVSMLYSVFMPASKLKERLDQPMTEIVSCVSKQKLGHHVKSLVFELCCNSDSGDDIEVPYVRYIIR		1
Host	Mouse_P31428_DPEP1_MOUSE	410	Dipeptidase 1 OS=Mus musculus OX=10090 GN=Dpep1 PE=1 SV=2	MVIIWWFWSLLAICASDSFRDQAVAIMRTTPVIDGHNDLPWQLLNLFNNQLLRPDADLNKLAQTHTNIPKLKAGFVGGQFWSAYMPCDTQNKDAVKRILEQMDVIHRMCQLYPETFMCVTNSSDILQAFRRGKVASLIGVEGGHLIDSSLGVLRTLYHLGMRYLTLTHNCNTPWADNWLVDRGDDEAESHGLSPFGKRLLNEMNRLGVMIDLSHVSVATMKDALQISRAPVIFSHSSAYSLCPHRRNVPDDVLQLVKNTSSLVMVNFFSNFVSCSDSATLPQVADHLDHIKKVAGAGAVGLGGDYDGVTMLPVGLEDVSKYPDLIAELLRRNWTETEVRGLLADNLIRVFSEVELVSNNMQSPEEVPITLKELDGSCRTYYGYSQAHSIHLQTGALVASLASLLFRLHLL	15	22	44	40	74	37	29	67	15	30	18	21	12	41	40	37	33	45	25	27	45	11	21	6	23	18	2	18		25	4	21	4	21	7	19	3	18	3	20	46	6	3	22	19	18	47	39	64	64	21	19	25	10	11	31	39	4	34	26	19	18	23	10	6	25	8	7	16	12	18	16	11	39	25	8	26	14	8	5	7	24	23	4	28	16	16	22	33	10	10	7	13	7	6	3	22	34	9	21	18	49	9	52	10	13	3
Host	Mouse_P31725_S10A9_MOUSE	113	Protein S100-A9 OS=Mus musculus OX=10090 GN=S100a9 PE=1 SV=3	MANKAPSQMERSITTIIDTFHQYSRKEGHPDTLSKKEFRQMVEAQLATFMKKEKRNEALINDIMEDLDTNQDNQLSFEECMMLMAKLIFACHEKLHENNPRGHGHSHGKGCGK	1	2	2	5	7	5	1	2	1	1	2	1	1	6	9	13	3	2	7	3	1	2	5	1	1	2	2	1	3	17	16	1	10	9	8	2	3	1	3		2	7	7	1	3	1	2	15	1	5	8	7	13	11		4	3	9	3	2	2	1	2	4	3	2	1	1	1		1	3	1	4	1	2	2	2	1	1	3	1	5		1	1	1	59	6	1	1	1	1		1	7	1	1	1	4	2	2		3	2	1
Host	Mouse_P32261_ANT3_MOUSE	465	Antithrombin-III OS=Mus musculus OX=10090 GN=Serpinc1 PE=1 SV=1	MYSPGAGSGAAGERKLCLLSLLLIGALGCAICHGNPVDDICIAKPRDIPVNPLCIYRSPGKKATEEDGSEQKVPEATNRRVWELSKANSRFATNFYQHLADSKNDNDNIFLSPLSISTAFAMTKLGACNDTLKQLMEVFKFDTISEKTSDQIHFFFAKLNCRLYRKANKSSDLVSANRLFGDKSLTFNESYQDVSEVVYGAKLQPLDFKENPEQSRVTINNWVANKTEGRIKDVIPQGAINELTALVLVNTIYFKGLWKSKFSPENTRKEPFYKVDGQSCPVPMMYQEGKFKYRRVAEGTQVLELPFKGDDITMVLILPKPEKSLAKVEQELTPELLQEWLDELSETMLVVHMPRFRTEDGFSLKEQLQDMGLIDLFSPEKSQLPGIVAGGRDDLYVSDAFHKAFLEVNEEGSEAAASTSVVITGRSLNPNRVTFKANRPFLVLIREVALNTIIFMGRVANPCVN	4	7	15	17	13	4	8	7	3	5		3	4	7	5	6	8	8	6	7	6	1	5	2	5	3		4	2	5	7	5	9	3	4	2	3	5	3	2	5	11	6	3	3	2	10	8	13	6	2	6	10	4	1	5	5	4	6	8	3	6	2	1	1	3	1	3	5	1	7	4	3	2	4	1		5	3	2	2	12	3		4	6	7	4	7	1	1	2	3		2	2	7	4		6	7	10		8	6	2
Host	Mouse_P33611_DPOA2_MOUSE	600	DNA polymerase alpha subunit B OS=Mus musculus OX=10090 GN=Pola2 PE=1 SV=2	MAVSTQQLAEELQIFGLDYEDSLLEKLAELCVLYRQTEDGMVSELIAFCTSAGKTCLTVDILNSFEYEVLNKKLSKAWHSASKDSGHAGTRDIVSIQELIEAEEEEETLLSSYTTPSKGPLKRVSSTPETPLTKRSVAARSPRQLLSPSSFSPSATPSQKYTSRTNRGEVVTTFGSAQGLSWSGRGGSGSVSLKVVGDPEPLTGSYKAMFQQLMGVREVLTSKIEELGSELKEHHKIEAFTPLLVPAQEPVILLGQIGCDSNGKLNSKSVILEGDQEHSYGAQIPVDLSELKEYSLFPGQVVIMEGFNTTGRRLTATKLYEGVPLPFYQPTEEEGASEQTMVVVACGPYTTSDSITYDPLLDLIAIINRDQPDVCILFGPFLDAKHEQVENCKLTSPFEDVFKQCLRTVIEGTRSSGSHLVFVPSLRDVHHEPVYPQPPFTFSELSREDKKRVQFVSEPCSLSINGVMFGLTSTDLLFHIGAEEIFSSSGTSDRFSRVLKHILTQRSYYPLYPPHEDMAIDYENFYTYAQLPVTPDVFIVPSELRYFVKDIFGCVCVNPGRLTKGQVGGTFGRLYLRRQPKAMDGGGRQGLSVAAQVVRI																																																																																																		1
Host	Mouse_P34884_MIF_MOUSE	115	Macrophage migration inhibitory factor OS=Mus musculus OX=10090 GN=Mif PE=1 SV=2	MPMFIVNTNVPRASVPEGFLSELTQQLAQATGKPAQYIAVHVVPDQLMTFSGTNDPCALCSLHSIGKIGGAQNRNYSKLLCGLLSDRLHISPDRVYINYYDMNAANVGWNGSTFA																												1
Host	Mouse_P35230_REG3B_MOUSE	175	Regenerating islet-derived protein 3-beta OS=Mus musculus OX=10090 GN=Reg3b PE=1 SV=1	MLPPTACSVMSWMLLSCLMLLSQVQGEDSLKNIPSARISCPKGSQAYGSYCYALFQIPQTWFDAELACQKRPGGHLVSVLNSAEASFLSSMVKRTGNSYQYTWIGLHDPTLGAEPNGGGWEWSNNDVMNYFNWERNPSTALDRAFCGSLSRASGFLKWRDMTCEVKLPYVCKFTG	26	8	30	7	27	26	8	33	8	9	13	13	12	23	9	6	13	20	16	16	6	11	6	46	18	10	44	9	190	3	71	5	173	10	111	5	57	7	31		9	358	225	28	25	14	9	5	9	11	6	11	31	13	20	13	11	38	14	15	7	29	33	10	12	9	26	17	11	1	9	22	15	30	30	9	5	23	16	11	2	12	6	3	11	17	24	7	7	5	54	7	10	2	11	23	18	8	1	8	9	13	3	11	14	8	2
Host	Mouse_P35486_ODPA_MOUSE	390	Pyruvate dehydrogenase E1 component subunit alpha, somatic form, mitochondrial OS=Mus musculus OX=10090 GN=Pdha1 PE=1 SV=1	MRKMLAAVSRVLAGSAQKPASRVLVASRNFANDATFEIKKCDLHRLEEGPPVTTVLTREDGLKYYRMMQTVRRMELKADQLYKQKIIRGFCHLCDGQEACCVGLEAGINPTDHLITAYRAHGFTFTRGLPVRAILAELTGRRGGCAKGKGGSMHMYAKNFYGGNGIVGAQVPLGAGIALACKYNGKDEVCLTLYGDGAANQGQIFEAYNMAALWKLPCIFICENNRYGMGTSVERAAASTDYYKRGDFIPGLRVDGMDILCVREATKFAAAYCRSGKGPILMELQTYRYHGHSMSDPGVSYRTREEIQEVRSKSDPIMLLKDRMVNSNLASVEELKEIDVEVRKEIEDAAQFATADPEPPLEELGYHIYSSDPPFEVRGANQWIKFKSVS																							2					1																																						1																												1					1
Host	Mouse_P35505_FAAA_MOUSE	419	Fumarylacetoacetase OS=Mus musculus OX=10090 GN=Fah PE=1 SV=2	MSFIPVAEDSDFPIQNLPYGVFSTQSNPKPRIGVAIGDQILDLSVIKHLFTGPALSKHQHVFDETTLNNFMGLGQAAWKEARASLQNLLSASQARLRDDKELRQRAFTSQASATMHLPATIGDYTDFYSSRQHATNVGIMFRGKENALLPNWLHLPVGYHGRASSIVVSGTPIRRPMGQMRPDNSKPPVYGACRLLDMELEMAFFVGPGNRFGEPIPISKAHEHIFGMVLMNDWSARDIQQWEYVPLGPFLGKSFGTTISPWVVPMDALMPFVVPNPKQDPKPLPYLCHSQPYTFDINLSVSLKGEGMSQAATICRSNFKHMYWTMLQQLTHHSVNGCNLRPGDLLASGTISGSDPESFGSMLELSWKGTKAIDVEQGQTRTFLLDGDEVIITGHCQGDGYRVGFGQCAGKVLPALSPA	1
Host	Mouse_P35564_CALX_MOUSE	591	Calnexin OS=Mus musculus OX=10090 GN=Canx PE=1 SV=1	MEGKWLLCLLLVLGTAAVEAHDGHDDDAIDIEDDLDDVIEEVEDSKSKSDASTPPSPKVTYKAPVPTGEVYFADSFDRGSLSGWILSKAKKDDTDDEIAKYDGKWEVDEMKETKLPGDKGLVLMSRAKHHAISAKLNKPFLFDTKPLIVQYEVNFQNGIECGGAYVKLLSKTAELSLDQFHDKTPYTIMFGPDKCGEDYKLHFIFRHKNPKTGVYEEKHAKRPDADLKTYFTDKKTHLYTLILNPDNSFEILVDQSVVNSGNLLNDMTPPVNPSREIEDPEDRKPEDWDERPKIADPDAVKPDDWDEDAPSKIPDEEATKPEGWLDDEPEYIPDPDAEKPEDWDEDMDGEWEAPQIANPKCESAPGCGVWQRPMIDNPNYKGKWKPPMIDNPNYQGIWKPRKIPNPDFFEDLEPFKMTPFSAIGLELWSMTSDIFFDNFIISGDRRVVDDWANDGWGLKKAADGAAEPGVVLQMLEAAEERPWLWVVYILTVALPVFLVILFCCSGKKQSNAMEYKKTDAPQPDVKDEEGKEEEKNKRDEEEEEEKLEEKQKSDAEEDGVTGSQDEEDSKPKAEEDEILNRSPRNRKPRRE																							1																														1
Host	Mouse_P35700_PRDX1_MOUSE	199	Peroxiredoxin-1 OS=Mus musculus OX=10090 GN=Prdx1 PE=1 SV=1	MSSGNAKIGYPAPNFKATAVMPDGQFKDISLSEYKGKYVVFFFYPLDFTFVCPTEIIAFSDRADEFKKLNCQVIGASVDSHFCHLAWINTPKKQGGLGPMNIPLISDPKRTIAQDYGVLKADEGISFRGLFIIDDKGILRQITINDLPVGRSVDEIIRLVQAFQFTDKHGEVCPAGWKPGSDTIKPDVNKSKEYFSKQK	6	6														2							10		1	1		9									2									2							3				1						2	1		5																												3		3			7
Host	Mouse_P35821_PTN1_MOUSE	432	Tyrosine-protein phosphatase non-receptor type 1 OS=Mus musculus OX=10090 GN=Ptpn1 PE=1 SV=2	MEMEKEFEEIDKAGNWAAIYQDIRHEASDFPCKVAKLPKNKNRNRYRDVSPFDHSRIKLHQEDNDYINASLIKMEEAQRSYILTQGPLPNTCGHFWEMVWEQKSRGVVMLNRIMEKGSLKCAQYWPQQEEKEMVFDDTGLKLTLISEDVKSYYTVRQLELENLTTKETREILHFHYTTWPDFGVPESPASFLNFLFKVRESGSLSLEHGPIVVHCSAGIGRSGTFCLADTCLLLMDKRKDPSSVDIKKVLLEMRRFRMGLIQTADQLRFSYLAVIEGAKFIMGDSSVQDQWKELSREDLDLPPEHVPPPPRPPKRTLEPHNGKCKELFSSHQWVSEETCGDEDSLAREEGRAQSSAMHSVSSMSPDTEVRRRMVGGGLQSAQASVPTEEELSSTEEEHKAHWPSHWKPFLVNVCMATLLATGAYLCYRVCFH									1
Host	Mouse_P35979_RL12_MOUSE	165	60S ribosomal protein L12 OS=Mus musculus OX=10090 GN=Rpl12 PE=1 SV=2	MPPKFDPNEVKVVYLRCTGGEVGATSALAPKIGPLGLSPKKVGDDIAKATGDWKGLRITVKLTIQNRQAQIEVVPSASALIIKALKEPPRDRKKQKNIKHSGNITFDEIVNIARQMRHRSLARELSGTIKEILGTAQSVGCNVDGRHPHDIIDDINSGAVECPAS																							2					2									1																										1																																				1
Host	Mouse_P36363_FGF7_MOUSE	194	Fibroblast growth factor 7 OS=Mus musculus OX=10090 GN=Fgf7 PE=2 SV=1	MRKWILTRILPTLLYRSCFHLVCLVGTISLACNDMSPEQTATSVNCSSPERHTRSYDYMEGGDIRVRRLFCRTQWYLRIDKRGKVKGTQEMKNSYNIMEIRTVAVGIVAIKGVESEYYLAMNKEGKLYAKKECNEDCNFKELILENHYNTYASAKWTHSGGEMFVALNQKGIPVKGKKTKKEQKTAHFLPMAIT																																																																																																							1
Host	Mouse_P36895_BMR1A_MOUSE	532	Bone morphogenetic protein receptor type-1A OS=Mus musculus OX=10090 GN=Bmpr1a PE=1 SV=1	MTQLYTYIRLLGACLFIISHVQGQNLDSMLHGTGMKSDLDQKKPENGVTLAPEDTLPFLKCYCSGHCPDDAINNTCITNGHCFAIIEEDDQGETTLTSGCMKYEGSDFQCKDSPKAQLRRTIECCRTNLCNQYLQPTLPPVVIGPFFDGSIRWLVVLISMAVCIVAMIIFSSCFCYKHYCKSISSRGRYNRDLEQDEAFIPVGESLKDLIDQSQSSGSGSGLPLLVQRTIAKQIQMVRQVGKGRYGEVWMGKWRGEKVAVKVFFTTEEASWFRETEIYQTVLMRHENILGFIAADIKGTGSWTQLYLITDYHENGSLYDFLKCATLDTRALLKLAYSAACGLCHLHTEIYGTQGKPAIAHRDLKSKNILIKKNGSCCIADLGLAVKFNSDTNEVDIPLNTRVGTKRYMAPEVLDESLNKNHFQPYIMADIYSFGLIIWEMARRCITGGIVEEYQLPYYNMVPSDPSYEDMREVVCVKRLRPIVSNRWNSDECLRAVLKLMSECWAHNPASRLTALRIKKTLAKMVESQDVKI																																						1
Host	Mouse_P38647_GRP75_MOUSE	679	Stress-70 protein, mitochondrial OS=Mus musculus OX=10090 GN=Hspa9 PE=1 SV=3	MISASRAAAARLVGTAASRSPAAARPQDGWNGLSHEAFRFVSRRDYASEAIKGAVVGIDLGTTNSCVAVMEGKQAKVLENAEGARTTPSVVAFTADGERLVGMPAKRQAVTNPNNTFYATKRLIGRRYDDPEVQKDTKNVPFKIVRASNGDAWVEAHGKLYSPSQIGAFVLMKMKETAENYLGHTAKNAVITVPAYFNDSQRQATKDAGQISGLNVLRVINEPTAAALAYGLDKSEDKVIAVYDLGGGTFDISILEIQKGVFEVKSTNGDTFLGGEDFDQALLRHIVKEFKRETGVDLTKDNMALQRVREAAEKAKCELSSSVQTDINLPYLTMDASGPKHLNMKLTRAQFEGIVTDLIKRTIAPCQKAMQDAEVSKSDIGEVILVGGMTRMPKVQQTVQDLFGRAPSKAVNPDEAVAIGAAIQGGVLAGDVTDVLLLDVTPLSLGIETLGGVFTKLINRNTTIPTKKSQVFSTAADGQTQVEIKVCQGEREMAGDNKLLGQFTLIGIPPAPRGVPQIEVTFDIDANGIVHVSAKDKGTGREQQIVIQSSGGLSKDDIENMVKNAEKYAEEDRRKKERVEAVNMAEGIIHDTETKMEEFKDQLPADECNKLKEEISKMRALLAGKDSETGENIRQAASSLQQASLKLFEMAYKKMASEREGSGSSGTGEQKEDQKEEKQ	5	5																					15	4	2	1	16	6	7		4		3			2	26		5				9			3			1	1		2	4	1		1	2			1		1	5	11		3	1	2	1			1	1		3													2	2					2	1		1	1	10	1	2					2	2
Host	Mouse_P39061_COIA1_MOUSE	1774	Collagen alpha-1(XVIII) chain OS=Mus musculus OX=10090 GN=Col18a1 PE=1 SV=4	MAPDPSRRLCLLLLLLLSCRLVPASADGNSLSPLNPLVWLWPPKTSDSLEGPVSKPQNSSPVQSTENPTTHVVPQDGLTEQQTTPASSELPPEEEEEEDQKAGQGGSPATPAVPIPLVAPAASPDMKEENVAGVGAKILNVAQGIRSFVQLWDEDSTIGHSAGTEVPDSSIPTVLPSPAELSSAPQGSKTTLWLSSAIPSSPDAQTTEAGTLAVPTQLPPFQSNLQAPLGRPSAPPDFPGRAFLSSSTDQGSSWGNQEPPRQPQHLEGKGFLPMTARSSQQHRHSDVHSDIHGHVPLLPLVTGPLVTASLSVHGLLSVPSSDPSGQLSQVAALPGFPGTWVSHVAPSSGTGLSNDSALAGNGSLTSTSRCLPLPPTLTLCSRLGIGHFWLPNHLHHTDSVEVEATVQAWGRFLHTNCHPFLAWFFCLLLAPSCGPGPPPPLPPCRQFCEALEDECWNYLAGDRLPVVCASLPSQEDGYCVFIGPAAENVAEEVGLLQLLGDPLPEKISQIDDPHVGPAYIFGPDSNSGQVAQYHFPKLFFRDFSLLFHVRPATEAAGVLFAITDAAQVVVSLGVKLSEVRDGQQNISLLYTEPGASQTQTGASFRLPAFVGQWTHFALSVDGGSVALYVDCEEFQRVPFARASQGLELERGAGLFVGQAGTADPDKFQGMISELKVRKTPRVSPVHCLDEEDDDEDRASGDFGSGFEESSKSHKEDTSLLPGLPQPPPVTSPPLAGGSTTEDPRTEETEEDAAVDSIGAETLPGTGSSGAWDEAIQNPGRGLIKGGMKGQKGEPGAQGPPGPAGPQGPAGPVVQSPNSQPVPGAQGPPGPQGPPGKDGTPGRDGEPGDPGEDGRPGDTGPQGFPGTPGDVGPKGEKGDPGIGPRGPPGPPGPPGPSFRQDKLTFIDMEGSGFSGDIESLRGPRGFPGPPGPPGVPGLPGEPGRFGINGSYAPGPAGLPGVPGKEGPPGFPGPPGPPGPPGKEGPPGVAGQKGSVGDVGIPGPKGSKGDLGPIGMPGKSGLAGSPGPVGPPGPPGPPGPPGPGFAAGFDDMEGSGIPLWTTARSSDGLQGPPGSPGLKGDPGVAGLPGAKGEVGADGAQGIPGPPGREGAAGSPGPKGEKGMPGEKGNPGKDGVGRPGLPGPPGPPGPVIYVSSEDKAIVSTPGPEGKPGYAGFPGPAGPKGDLGSKGEQGLPGPKGEKGEPGTIFSPDGRALGHPQKGAKGEPGFRGPPGPYGRPGHKGEIGFPGRPGRPGTNGLKGEKGEPGDASLGFSMRGLPGPPGPPGPPGPPGMPIYDSNAFVESGRPGLPGQQGVQGPSGPKGDKGEVGPPGPPGQFPIDLFHLEAEMKGDKGDRGDAGQKGERGEPGAPGGGFFSSSVPGPPGPPGYPGIPGPKGESIRGPPGPPGPQGPPGIGYEGRQGPPGPPGPPGPPSFPGPHRQTVSVPGPPGPPGPPGPPGAMGASAGQVRIWATYQTMLDKIREVPEGWLIFVAEREELYVRVRNGFRKVLLEARTALPRGTGNEVAALQPPLVQLHEGSPYTRREYSYSTARPWRADDILANPPRLPDRQPYPGVPHHHSSYVHLPPARPTLSLAHTHQDFQPVLHLVALNTPLSGGMRGIRGADFQCFQQARAVGLSGTFRAFLSSRLQDLYSIVRRADRGSVPIVNLKDEVLSPSWDSLFSGSQGQLQPGARIFSFDGRDVLRHPAWPQKSVWHGSDPSGRRLMESYCETWRTETTGATGQASSLLSGRLLEQKAASCHNSYIVLCIENSFMTSFSK																																																																																																				1
Host	Mouse_P40124_CAP1_MOUSE	474	Adenylyl cyclase-associated protein 1 OS=Mus musculus OX=10090 GN=Cap1 PE=1 SV=4	MADMQNLVERLERAVGRLEAVSHTSDMHCGYGDSPSKGAVPYVQAFDSLLANPVAEYLKMSKEIGGDVQKHAEMVHTGLKLERALLATASQCQQPAGNKLSDLLAPISEQIQEVITFREKNRGSKFFNHLSAVSESIQALGWVALAAKPGPFVKEMNDAAMFYTNRVLKEYRDVDKKHVDWVRAYLSIWTELQAYIKEFHTTGLAWSKTGPVAKELSGLPSGPSVGSGPPPPPPGPPPPPISTSSGSDDSASRSALFAQINQGESITHALKHVSDDMKTHKNPALKAQSGPVRSGPKPFSAPKPQTSPSPKPATKKEPALLELEGKKWRVENQENVSNLVIDDTELKQVAYIYKCVNTTLQIKGKINSITVDNCKKLGLVFDDVVGIVEIINSRDVKVQVMGKVPTISINKTDGCHAYLSKNSLDCEIVSAKSSEMNVLIPTEGGDFNEFPVPEQFKTLWNGQKLVTTVTEIAG		3														1							8		1	1		3			1				1		3					2	1			1							2	1									1	1	1	1											1																	2					2		1
Host	Mouse_P40142_TKT_MOUSE	623	Transketolase OS=Mus musculus OX=10090 GN=Tkt PE=1 SV=1	MEGYHKPDQQKLQALKDTANRLRISSIQATTAAGSGHPTSCCSAAEIMAVLFFHTMRYKALDPRNPHNDRFVLSKGHAAPILYAVWAEAGFLPEAELLNLRKISSDLDGHPVPKQAFTDVATGSLGQGLGAACGMAYTGKYFDKASYRVYCMLGDGEVSEGSVWEAMAFAGIYKLDNLVAIFDINRLGQSDPAPLQHQVDIYQKRCEAFGWHTIIVDGHSVEELCKAFGQAKHQPTAIIAKTFKGRGITGIEDKEAWHGKPLPKNMAEQIIQEIYSQVQSKKKILATPPQEDAPSVDIANIRMPTPPSYKVGDKIATRKAYGLALAKLGHASDRIIALDGDTKNSTFSELFKKEHPDRFIECYIAEQNMVSIAVGCATRDRTVPFCSTFAAFFTRAFDQIRMAAISESNINLCGSHCGVSIGEDGPSQMALEDLAMFRSVPMSTVFYPSDGVATEKAVELAANTKGICFIRTSRPENAIIYSNNEDFQVGQAKVVLKSKDDQVTVIGAGVTLHEALAAAESLKKDKISIRVLDPFTIKPLDRKLILDSARATKGRILTVEDHYYEGGIGEAVSAAVVGEPGVTVTRLAVSQVPRSGKPAELLKMFGIDKDAIVQAVKGLVTKG	19	27								5	2			7		6	2	6	2				44		4	12		20								6	10		1					1	1	3							6	6								4	9	6		14	1	1	2	4							4			1	6											5		16		7			21				4				5
Host	Mouse_P40237_CD82_MOUSE	266	CD82 antigen OS=Mus musculus OX=10090 GN=Cd82 PE=1 SV=1	MGAGCVKVTKYFLFLFNLLFFILGAVILGFGVWILADKNSFISVLQTSSSSLQVGAYVFIGVGAITIVMGFLGCIGAVNEVRCLLGLYFVFLLLILIAQVTVGVLFYFNADKLKKEMGNTVMDIIRNYTANATSSREEAWDYVQAQVKCCGWVSHYNWTENEELMGFTKTTYPCSCEKIKEEDNQLIVKKGFCEADNSTVSENNPEDWPVNTEGCMEKAQAWLQENFGILLGVCAGVAVIELLGLFLSICLCRYIHSEDYSKVPKY	2	2	1			1			1	1	2	1		1			1		1				2		2	1																		2		1			1	1			2	2								3	2			2									2		2					1			1				1		1									1			1
Host	Mouse_P41139_ID4_MOUSE	161	DNA-binding protein inhibitor ID-4 OS=Mus musculus OX=10090 GN=Id4 PE=1 SV=1	MKAVSPVRPSGRKAPSGCGGGELALRCLAEHGHSLGGSAAAAAAAAAARCKAAEAAADEPALCLQCDMNDCYSRLRRLVPTIPPNKKVSKVEILQHVIDYILDLQLALETHPALLRQPPPPAPPLHPAGACPVAPPRTPLTALNTDPAGAVNKQGDSILCR																																																																																																	1
Host	Mouse_P41233_ABCA1_MOUSE	2261	Phospholipid-transporting ATPase ABCA1 OS=Mus musculus OX=10090 GN=Abca1 PE=1 SV=4	MACWPQLRLLLWKNLTFRRRQTCQLLLEVAWPLFIFLILISVRLSYPPYEQHECHFPNKAMPSAGTLPWVQGIICNANNPCFRYPTPGEAPGVVGNFNKSIVSRLFSDAQRLLLYSQRDTSIKDMHKVLRMLRQIKHPNSNLKLQDFLVDNETFSGFLQHNLSLPRSTVDSLLQANVGLQKVFLQGYQLHLASLCNGSKLEEIIQLGDAEVSALCGLPRKKLDAAERVLRYNMDILKPVVTKLNSTSHLPTQHLAEATTVLLDSLGGLAQELFSTKSWSDMRQEVMFLTNVNSSSSSTQIYQAVSRIVCGHPEGGGLKIKSLNWYEDNNYKALFGGNNTEEDVDTFYDNSTTPYCNDLMKNLESSPLSRIIWKALKPLLVGKILYTPDTPATRQVMAEVNKTFQELAVFHDLEGMWEELSPQIWTFMENSQEMDLVRTLLDSRGNDQFWEQKLDGLDWTAQDIMAFLAKNPEDVQSPNGSVYTWREAFNETNQAIQTISRFMECVNLNKLEPIPTEVRLINKSMELLDERKFWAGIVFTGITPDSVELPHHVKYKIRMDIDNVERTNKIKDGYWDPGPRADPFEDMRYVWGGFAYLQDVVEQAIIRVLTGSEKKTGVYVQQMPYPCYVDDIFLRVMSRSMPLFMTLAWIYSVAVIIKSIVYEKEARLKETMRIMGLDNGILWFSWFVSSLIPLLVSAGLLVVILKLGNLLPYSDPSVVFVFLSVFAMVTILQCFLISTLFSRANLAAACGGIIYFTLYLPYVLCVAWQDYVGFSIKIFASLLSPVAFGFGCEYFALFEEQGIGVQWDNLFESPVEEDGFNLTTAVSMMLFDTFLYGVMTWYIEAVFPGQYGIPRPWYFPCTKSYWFGEEIDEKSHPGSSQKGVSEICMEEEPTHLRLGVSIQNLVKVYRDGMKVAVDGLALNFYEGQITSFLGHNGAGKTTTMSILTGLFPPTSGTAYILGKDIRSEMSSIRQNLGVCPQHNVLFDMLTVEEHIWFYARLKGLSEKHVKAEMEQMALDVGLPPSKLKSKTSQLSGGMQRKLSVALAFVGGSKVVILDEPTAGVDPYSRRGIWELLLKYRQGRTIILSTHHMDEADILGDRIAIISHGKLCCVGSSLFLKNQLGTGYYLTLVKKDVESSLSSCRNSSSTVSCLKKEDSVSQSSSDAGLGSDHESDTLTIDVSAISNLIRKHVSEARLVEDIGHELTYVLPYEAAKEGAFVELFHEIDDRLSDLGISSYGISETTLEEIFLKVAEESGVDAETSDGTLPARRNRRAFGDKQSCLHPFTEDDAVDPNDSDIDPESRETDLLSGMDGKGSYQLKGWKLTQQQFVALLWKRLLIARRSRKGFFAQIVLPAVFVCIALVFSLIVPPFGKYPSLELQPWMYNEQYTFVSNDAPEDMGTQELLNALTKDPGFGTRCMEGNPIPDTPCLAGEEDWTISPVPQSIVDLFQNGNWTMKNPSPACQCSSDKIKKMLPVCPPGAGGLPPPQRKQKTADILQNLTGRNISDYLVKTYVQIIAKSLKNKIWVNEFRYGGFSLGVSNSQALPPSHEVNDAIKQMKKLLKLTKDSSADRFLSSLGRFMAGLDTKNNVKVWFNNKGWHAISSFLNVINNAILRANLQKGENPSQYGITAFNHPLNLTKQQLSEVALMTTSVDVLVSICVIFAMSFVPASFVVFLIQERVSKAKHLQFISGVKPVIYWLSNFVWDMCNYVVPATLVIIIFICFQQKSYVSSTNLPVLALLLLLYGWSITPLMYPASFVFKIPSTAYVVLTSVNLFIGINGSVATFVLELFTNNKLNDINDILKSVFLIFPHFCLGRGLIDMVKNQAMADALERFGENRFVSPLSWDLVGRNLFAMAVEGVVFFLITVLIQYRFFIRPRPVKAKLPPLNDEDEDVRRERQRILDGGGQNDILEIKELTKIYRRKRKPAVDRICIGIPPGECFGLLGVNGAGKSTTFKMLTGDTPVTRGDAFLNKNSILSNIHEVHQNMGYCPQFDAITELLTGREHVEFFALLRGVPEKEVGKVGEWAIRKLGLVKYGEKYASNYSGGNKRKLSTAMALIGGPPVVFLDEPTTGMDPKARRFLWNCALSIVKEGRSVVLTSHSMEECEALCTRMAIMVNGRFRCLGSVQHLKNRFGDGYTIVVRIAGSNPDLKPVQEFFGLAFPGSVLKEKHRNMLQYQLPSSLSSLARIFSILSQSKKRLHIEDYSVSQTTLDQVFVNFAKDQSDDDHLKDLSLHKNQTVVDVAVLTSFLQDEKVKESYV																													1
Host	Mouse_P42125_ECI1_MOUSE	289	Enoyl-CoA delta isomerase 1, mitochondrial OS=Mus musculus OX=10090 GN=Eci1 PE=1 SV=2	MALAAARRLLLHAGSRLGRREAVDGARRFANKRVLVETEGPAGVAVMKLRNPPVNSLSLECLTEFTISLEKLENDKSIRGVILTSECPGIFSAGLDLLEMYGRNPAHYAEYWKNVQELWLRLYTSNMILVSAINGASPAGGCLLALCCDYRVMADNPKYTIGLNESLLGIVAPFWFKDMYVNTIGHREAERALQLGTLFSPAEALKVGVVDEVVPEDQVHSKARSVMTKWLAIPDHSRQLTKNMMRKATADNLIKQREADIQNFTSFISKDSIQKSLHMYLEKLKQKKG		1																					4					2																																																																							1
Host	Mouse_P42337_PK3CA_MOUSE	1068	Phosphatidylinositol 4,5-bisphosphate 3-kinase catalytic subunit alpha isoform OS=Mus musculus OX=10090 GN=Pik3ca PE=1 SV=2	MPPRPSSGELWGIHLMPPRILVECLLPNGMIVTLECLREATLVTIKHELFREARKYPLHQLLQDETSYIFVSVTQEAEREEFFDETRRLCDLRLFQPFLKVIEPVGNREEKILNREIGFVIGMPVCEFDMVKDPEVQDFRRNILNVCKEAVDLRDLNSPHSRAMYVYPPNVESSPELPKHIYNKLDKGQIIVVIWVIVSPNNDKQKYTLKINHDCVPEQVIAEAIRKKTRSMLLSSEQLKLCVLEYQGKYILKVCGCDEYFLEKYPLSQYKYIRSCIMLGRMPNLMLMAKESLYSQLPIDSFTMPSYSRRISTATPYMNGETSTKSLWVINSALRIKILCATYVNVNIRDIDKIYVRTGIYHGGEPLCDNVNTQRVPCSNPRWNEWLNYDIYIPDLPRAARLCLSICSVKGRKGAKEEHCPLAWGNINLFDYTDTLVSGKMALNLWPVPHGLEDLLNPIGVTGSNPNKETPCLELEFDWFSSVVKFPDMSVIEEHANWSVSREAGFSYSHTGLSNRLARDNELRENDKEQLRALCTRDPLSEITEQEKDFLWSHRHYCVTIPEILPKLLLSVKWNSRDEVAQMYCLVKDWPPIKPEQAMELLDCNYPDPMVRSFAVRCLEKYLTDDKLSQYLIQLVQVLKYEQYLDNLLVRFLLKKALTNQRIGHFFFWHLKSEMHNKTVSQRFGLLLESYCRACGMYLKHLNRQVEAMEKLINLTDILKQEKKDETQKVQMKFLVEQMRQPDFMDALQGFLSPLNPAHQLGNLRLEECRIMSSAKRPLWLNWENPDIMSELLFQNNEIIFKNGDDLRQDMLTLQIIRIMENIWQNQGLDLRMLPYGCLSIGDCVGLIEVVRNSHTIMQIQCKGGLKGALQFNSHTLHQWLKDKNKGEIYDAAIDLFTRSCAGYCVATFILGIGDRHNSNIMVKDDGQLFHIDFGHFLDHKKKKFGYKRERVPFVLTQDFLIVISKGAQEYTKTREFERFQEMCYKAYLAIRQHANLFINLFSMMLGSGMPELQSFDDIAYIRKTLALDKTEQEALEYFTKQMNDAHHGGWTTKMDWIFHTIKQHALN																																																					1
Host	Mouse_P43137_LIT1_MOUSE	165	Lithostathine-1 OS=Mus musculus OX=10090 GN=Reg1 PE=1 SV=1	MARNAYFILLSCLIVLSPSQGQEAEEDLPSARISCPEGSNAYSSYCYYFTEDRLTWADADLFCQNMNSGYLVSVLSQAEGNFVASLIKESGTTDANVWTGLHDPKRNRRWHWSSGSLFLYKSWATGSPNSSNRGYCVSLTSNTGYKKWKDDNCDAQYSFVCKFKG	4	5	15	5	1	6	4	5	11	15	31	5		10	1	9	12	9	16	2	1			2		3	6		14					1		2	533		4		1			3	10		5					1	1	3	17	9					5	9	21	1	38	1	13		6			8	9	2		2			5	1		4	5		7	1	2				1		5		7		2	1		12	1			5	2
Host	Mouse_P43274_H14_MOUSE	219	Histone H1.4 OS=Mus musculus OX=10090 GN=H1-4 PE=1 SV=2	MSETAPAAPAAPAPAEKTPVKKKARKAAGGAKRKTSGPPVSELITKAVAASKERSGVSLAALKKALAAAGYDVEKNNSRIKLGLKSLVSKGTLVQTKGTGASGSFKLNKKAASGEAKPKAKRAGAAKAKKPAGAAKKPKKAAGTATAKKSTKKTPKKAKKPAAAAGAKKAKSPKKAKATKAKKAPKSPAKAKTVKPKAAKPKTSKPKAAKPKKTAAKKK	14	7												2									16					10									3									6							4	1								2	5			8														1														3		4			9
Host	Mouse_P43276_H15_MOUSE	223	Histone H1.5 OS=Mus musculus OX=10090 GN=H1-5 PE=1 SV=2	MSETAPAETAAPAPVEKSPAKKKTTKKAGAAKRKATGPPVSELITKAVSASKERGGVSLPALKKALAAGGYDVEKNNSRIKLGLKSLVSKGTLVQTKGTGASGSFKLNKKAASGEAKPKAKKTGAAKAKKPAGATPKKPKKTAGAKKTVKKTPKKAKKPAAAGVKKVAKSPKKAKAAAKPKKAAKSPAKPKAVKSKASKPKVTKPKTAKPKAAKAKKAVSKKK	5	3																1					4			1		3									2									2																	2			2											2			2														1		1			3				1
Host	Mouse_P43352_RAD52_MOUSE	420	DNA repair protein RAD52 homolog OS=Mus musculus OX=10090 GN=Rad52 PE=2 SV=1	MAGPEEAVHRGCDNHPPFVGGKSVLLFGQSQYTADEYQAIQKALRQRLGPEYISSRMAGGGQKVCYIEGHRVINLANEMFGYNGWAHSITQQNVDFVDLNNGKFYVGVCAFVKVQLKDGSYHEDVGYGVSEGLRSKALSLEKARKEAVTDGLKRALRSFGNALGNCILDKDYLRSLNKLPRQLPLDVDLTKTKREDFEPSVEQARYNSCRQNEALGLPKPQEVTSPCRSSPPHDSNIKLQGAKDISSSCSLAATLESDATHQRKLRKLRQKQLQQQFREQMETRRQSHAPAEEVAAKHAAVLPAPPKHSTPVTAASELLQEKVVFPDNLEENLEMWDLTPDLEDIIKPLCRAEPAQTSATRTFNNQDSVPHIHCHQKPQEKPGPGHLQTCNTNQHVLGSREDSEPHRKSQDLKKRKLDPS																																																																		1
Host	Mouse_P45376_ALDR_MOUSE	316	Aldo-keto reductase family 1 member B1 OS=Mus musculus OX=10090 GN=Akr1b1 PE=1 SV=3	MASHLELNNGTKMPTLGLGTWKSPPGQVTEAVKVAIDLGYRHIDCAQVYQNEKEVGVALQEKLKEQVVKRQDLFIVSKLWCTFHDKSMVKGAFQKTLSDLQLDYLDLYLIHWPTGFKPGPDYFPLDASGNVIPSDTDFVDTWTAMEQLVDEGLVKTIGVSNFNPLQIERILNKPGLKYKPAVNQIECHPYLTQEKLIEYCHSKGIVVTAYSPLGSPDRPWAKPEDPSLLEDPRIKAIAAKYNKTTAQVLIRFPIQRNLVVIPKSVTPVRIAENLKVFDFEVSSEDMATLLSYNRNWRVCALMSCAKHKDYPFHAEV																																																																																									1
Host	Mouse_P45377_ALD2_MOUSE	316	Aldose reductase-related protein 2 OS=Mus musculus OX=10090 GN=Akr1b8 PE=1 SV=2	MATFVELSTKAKMPIVGLGTWKSPPNQVKEAVKAAIDAGYRHIDCAYAYCNENEVGEAIQEKIKEKAVQREDLFIVSKLWPTCFEKKLLKEAFQKTLTDLKLDYLDLYLIHWPQGLQPGKELFPKDDQGRILTSKTTFLEAWEGMEELVDQGLVKALGVSNFNHFQIERLLNKPGLKHKPVTNQVECHPYLTQEKLIQYCHSKGISVTAYSPLGSPDRPSAKPEDPSLLEDPKIKEIAAKHEKTSAQVLIRFHIQRNVVVIPKSVTPSRIQENIQVFDFQLSDEEMATILSFNRNWRACLLPETVNMEEYPYDAEY																																																																																																			2
Host	Mouse_P45952_ACADM_MOUSE	421	Medium-chain specific acyl-CoA dehydrogenase, mitochondrial OS=Mus musculus OX=10090 GN=Acadm PE=1 SV=1	MAAAFRRGCRVLRSVSHFECRTQHSKAAHKQEPGLGFSFELTEQQKEFQATARKFAREEIIPVAPEYDKSGEYPFPLIKRAWELGLINAHIPESCGGLGLGTFDACLITEELAYGCTGVQTAIEANSLGQMPVILAGNDQQKKKYLGRMTEQPMMCAYCVTEPSAGSDVAAIKTKAEKKGDEYVINGQKMWITNGGKANWYFLLARSNPDPKVPASKAFTGFIVEADTPGIHIGKKELNMGQRCSDTRGIAFEDVRVPKENVLIGEGAGFKIAMGAFDRTRPTVAAGAVGLAQRALDEATKYALDRKTFGKLLVEHQGVSFLLAEMAMKVELARLSYQRAAWEVDSGRRNTYYASIAKAFAGDIANQLATDAVQIFGGYGFNTEYPVEKLMRDAKIYQIYEGTAQIQRLIIAREHIEKYKN	12	10	4	1	2	1	2	1		3	4	3	2	4		7	3	7	3			2	15		6	8	1	9	1	4	1	2	1	5		3	7	4	2	3	4	3	2	6		1	4	5	1	4	1	1	7	7	1	5	4		5	1		4	7	5	1	8	1	1	5	3	1	5	3	2	3	1	6	3	2	2	1	5	3	1	2	3	2	2	2	1	3	1	3	8	5	4	5	1	12	2	2	2	1	5	3	2	2
Host	Mouse_P47738_ALDH2_MOUSE	519	Aldehyde dehydrogenase, mitochondrial OS=Mus musculus OX=10090 GN=Aldh2 PE=1 SV=1	MLRAALTTVRRGPRLSRLLSAAATSAVPAPNHQPEVFCNQIFINNEWHDAVSRKTFPTVNPSTGEVICQVAEGNKEDVDKAVKAARAAFQLGSPWRRMDASDRGRLLYRLADLIERDRTYLAALETLDNGKPYVISYLVDLDMVLKCLRYYAGWADKYHGKTIPIDGDFFSYTRHEPVGVCGQIIPWNFPLLMQAWKLGPALATGNVVVMKVAEQTPLTALYVANLIKEAGFPPGVVNIVPGFGPTAGAAIASHEGVDKVAFTGSTEVGHLIQVAAGSSNLKRVTLELGGKSPNIIMSDADMDWAVEQAHFALFFNQGQCCCAGSRTFVQENVYDEFVERSVARAKSRVVGNPFDSRTEQGPQVDETQFKKILGYIKSGQQEGAKLLCGGGAAADRGYFIQPTVFGDVKDGMTIAKEEIFGPVMQILKFKTIEEVVGRANDSKYGLAAAVFTKDLDKANYLSQALQAGTVWINCYDVFGAQSPFGGYKMSGSGRELGEYGLQAYTEVKTVTVKVPQKNS	47	27												7									51		3	10	1	41									17		1							9														1			7	2		11				3							19																	31		12			38			1	14			6	9
Host	Mouse_P47791_GSHR_MOUSE	500	Glutathione reductase, mitochondrial OS=Mus musculus OX=10090 GN=Gsr PE=1 SV=3	MALLPRALGVGAAPSLRRAARALTCAMASPGEPQPPAPDTSSFDYLVIGGGSGGLASARRAAELGARAAVVESHKLGGTCVNVGCVPKKVMWNTAVHSEFMHDHVDYGFQSCEGKFSWHVIKQKRDAYVSRLNTIYQNNLTKSHIEIIHGYATFADGPRPTVEVNGKKFTAPHILIATGGVPTVPHESQIPGASLGITSDGFFQLEDLPSRSVIVGAGYIAVEIAGILSALGSKTSLMIRHDKVLRNFDSLISSNCTEELENAGVEVLKFTQVKEVKKTSSGLELQVVTSVPGRKPTTTMIPDVDCLLWAIGRDPNSKGLNLNKVGIQTDEKGHILVDEFQNTNVKGVYAVGDVCGKALLTPVAIAAGRKLAHRLFECKQDSKLDYDNIPTVVFSHPPIGTVGLTEDEAVHKYGKDNVKIYSTAFTPMYHAVTTRKTKCVMKMVCANKEEKVVGIHMQGIGCDEMLQGFAVAVKMGATKADFDNTVAIHPTSSEELVTLR	2	3																					8					2									2												2								3									3																																				1
Host	Mouse_P47856_GFPT1_MOUSE	697	Glutamine--fructose-6-phosphate aminotransferase [isomerizing] 1 OS=Mus musculus OX=10090 GN=Gfpt1 PE=1 SV=3	MCGIFAYLNYHVPRTRREILETLIKGLQRLEYRGYDSAGVGLDGGNDKDWEANACKIQLIKKKGKVKALDEEVHKQQDMDLDIEFDVHLGIAHTRWATHGEPNPVNSHPQRSDKNNEFIVIHNGIITNYKDLKKFLESKGYDFESETDTETIAKLVKYMYDNWESQDVSFTTLVERVIQQLEGAFALVFKSVHFPGQAVGTRRGSPLLIGVRSEHKLSTDHIPILYRTARTQIGSTWWGSQAERGKDKKGSCGLSRVDSTTCLFPVEEKAVEYYFASDASAVIEHTNRVIFLEDDDVAAVVDGRLSIHRIKRTAGDHPGRAVQTLQMELQQIMKGNFSSFMQKEIFEQPESVVNTMRGRVNFDDYTVNLGGLKDHIKEIQRCRRLILIACGTSYHAGVATRQVLEELTELPVMVELASDFLDRNTPVFRDDVCFFISQSGETADTLMGLRYCKERGALTVGITNTVGSSISRETDCGVHINAGPEIGVASTKAYTSQFVSLVMFALMMCDDRISMQERRKEIMLGLKRLPDLIKEVLSMDDEIQKLATELYHQKSVLIMGRGYHYATCLEGALKIKEITYMHSEGILAGELKHGPLALVDKLMPVIMIIMRDHTYAKCQNALQQVVARQGRPVVICDKEDTETIKNTKRTIKVPHSVDCLQGILSVIPLQLLAFHLAVLRGYDVDFPRNLAKSVTVE																							17			3										2	5																5				1						2			3											4																	4					15			1	2
Host	Mouse_P47911_RL6_MOUSE	296	60S ribosomal protein L6 OS=Mus musculus OX=10090 GN=Rpl6 PE=1 SV=3	MAGEKAPDTKEKKPAAKKAGSDAAASRPRAAKVAKKVHPKGKKPKKAKPHCSRNPVLVRGIGRYSRSAMYSRKALYKRKYSAAKTKVEKKKKKEKVLATVTKTVGGDKNGGTRVVKLRKMPRYYPTEDVPRKLLSHGKKPFSQHVRRLRSSITPGTVLIILTGRHRGKRVVFLKQLDSGLLLVTGPLVINRVPLRRTHQKFVIATSTKVDISDVKIPKHLTDAYFKKKQLRKPRHQEGEIFDTEKEKYEITEQRKADQKAVDLQILPKIKAVPQLQGYLRSQFSLTNGMYPHKLVF																							1																																																																												1
Host	Mouse_P47934_CACP_MOUSE	626	Carnitine O-acetyltransferase OS=Mus musculus OX=10090 GN=Crat PE=1 SV=3	MLAFAARTVVKPLGLLKPSSLMKVSGRFKAHQDALPRLPVPPLQQSLDYYLKALQPIVSEEEWAHTKQLVDEFQTSGGVGERLQKGLERRAKKMENWLSEWWLKTAYLQFRQPVVIYSSPGVILPKQDFVDLQGQLRFAAKLIEGVLDFKSMIDNETLPVEFLGGQPLCMNQYYQILSSCRVPGPKQDSVVNFLKSKRPPTHITVVHNYQFFELDVYHSDGTPLTSDQIFVQLEKIWNSSLQSNKEPVGILTSNHRNTWAKAYNNLIKDKVNRESVNSIQKSIFTVCLDKQVPRVSDDVYRNHVAGQMLHGGGSKFNSGNRWFDKTLQFIVAEDGSCGMVYEHAAAEGPPIVALVDHVMEYTKKPELVRSPMVPLPMPKKLRFNITPEIKNDIEKAKQNLSIMIQDLDIMMLTFHHFGKDFPKSEKLSPDAFIQVALQLAYYRIYGQACATYESASLRMFHLGRTDTIRSASIDSLAFVKGMGDSTVPEQQKVELLRKAVQAHRAYTDRAIRGEAFDRHLLGLKLQAIEDLVSMPDIFMDTSYAIAMHFNLSTSQVPAKTDCVMFFGPVVPDGYGICYNPMEAHINFSVSAYNSCAETNAARMAHYLEKALLDMRTLLQNHPRAKL	1
Host	Mouse_P47955_RLA1_MOUSE	114	60S acidic ribosomal protein P1 OS=Mus musculus OX=10090 GN=Rplp1 PE=1 SV=1	MASVSELACIYSALILHDDEVTVTEDKINALIKAAGVSVEPFWPGLFAKALANVNIGSLICNVGAGGPAPAAGAAPAGGAAPSTAAAPAEEKKVEAKKEESEESEDDMGFGLFD																							1
Host	Mouse_P47963_RL13_MOUSE	211	60S ribosomal protein L13 OS=Mus musculus OX=10090 GN=Rpl13 PE=1 SV=3	MAPSRNGMILKPHFHKDWQQRVDTWFNQPARKIRRRKARQAKARRIAPRPASGPIRPIVRCPTVRYHTKVRAGRGFSLEELRVAGIHKKVARTIGISVDPRRRNKSTESLQANVQRLKEYRSKLILFPRKPSAPKKGDSSAEELKLATQLTGPVMPIRNVYKKEKARVITEEEKNFKAFASLRMARANARLFGIRAKRAKEAAEQDVEKKK	1	1																					1					1									1																1													1																														1
Host	Mouse_P48036_ANXA5_MOUSE	319	Annexin A5 OS=Mus musculus OX=10090 GN=Anxa5 PE=1 SV=1	MATRGTVTDFPGFDGRADAEVLRKAMKGLGTDEDSILNLLTSRSNAQRQEIAQEFKTLFGRDLVDDLKSELTGKFEKLIVAMMKPSRLYDAYELKHALKGAGTDEKVLTEIIASRTPEELSAIKQVYEEEYGSNLEDDVVGDTSGYYQRMLVVLLQANRDPDTAIDDAQVELDAQALFQAGELKWGTDEEKFITIFGTRSVSHLRRVFDKYMTISGFQIEETIDRETSGNLEQLLLAVVKSIRSIPAYLAETLYYAMKGAGTDDHTLIRVVVSRSEIDLFNIRKEFRKNFATSLYSMIKGDTSGDYKKALLLLCGGEDD		3														1							3					3																																																	1
Host	Mouse_P48678_LMNA_MOUSE	665	Prelamin-A/C OS=Mus musculus OX=10090 GN=Lmna PE=1 SV=2	METPSQRRATRSGAQASSTPLSPTRITRLQEKEDLQELNDRLAVYIDRVRSLETENAGLRLRITESEEVVSREVSGIKAAYEAELGDARKTLDSVAKERARLQLELSKVREEFKELKARNTKKEGDLLAAQARLKDLEALLNSKEAALSTALSEKRTLEGELHDLRGQVAKLEAALGEAKKQLQDEMLRRVDAENRLQTLKEELDFQKNIYSEELRETKRRHETRLVEIDNGKQREFESRLADALQELRAQHEDQVEQYKKELEKTYSAKLDNARQSAERNSNLVGAAHEELQQSRIRIDSLSAQLSQLQKQLAAKEAKLRDLEDSLARERDTSRRLLAEKEREMAEMRARMQQQLDEYQELLDIKLALDMEIHAYRKLLEGEEERLRLSPSPTSQRSRGRASSHSSQSQGGGSVTKKRKLESSESRSSFSQHARTSGRVAVEEVDEEGKFVRLRNKSNEDQSMGNWQIRRQNGDDPLMTYRFPPKFTLKAGQVVTIWASGAGATHSPPTDLVWKAQNTWGCGSSLRTALINSTGEEVAMRKLVRSLTMVEDNEDDDEDGEELLHHHRGSHCSGSGDPAEYNLRSRTVLCGTCGQPADKAAGGAGAQVGGSISSGSSASSVTVTRSFRSVGGSGGGSFGDNLVTRSYLLGNSSPRSQSSQNCSIM	11	14														1							17			1		9									4																													3																												3					11
Host	Mouse_P48754_BRCA1_MOUSE	1812	Breast cancer type 1 susceptibility protein homolog OS=Mus musculus OX=10090 GN=Brca1 PE=1 SV=3	MDLSAVQIQEVQNVLHAMQKILECPICLELIKEPVSTKCDHIFCKFCMLKLLNQKKGPSQCPLCKNEITKRSLQGSTRFSQLAEELLRIMAAFELDTGMQLTNGFSFSKKRNNSCERLNEEASIIQSVGYRNRVRRLPQVEPGNATLKDSLGVQLSNLGIVRSVKKNRQTQPRKKSVYIELDSDSSEETVTKPGDCSVRDQELLQTAPQEAGDEGKLHSAEEAACEFSEGIRNIEHHQCSDDLNPTENHATERHPEKCQSISISNVCVEPCGTDAHASSLQPETSSLLLIEDRMNAEKAEFCNKSKQPGIAVSQQSRWAASKGTCNDRQVPSTGEKVGPNADSLSDREKWTHPQSLCPENSGATTDVPWITLNSSVQKVNEWFSRTGEMLTSDSASARRHESNAEAAVVLEVSNEVDGGFSSSRKTDLVTPDPHHTLMCKSGRDFSKPVEDNISDKIFGKSYQRKGSRPHLNHVTEIIGTFITEPQITQEQPFTNKLKRKRSTSLQPEDFIKKADSAGVQRTPDNINQGTDLMEPNEQAVSTTSNCQENKIAGSNLQKEKSAHPTESLRKEPASTAGAKSISNSVSDLEVELNVHSSKAPKKNRLRRKSSIRCALPLEPISRNPSPPTCAELQIDSCGSSEETKKNHSNQQPAGHLREPQLIEDTEPAADAKKNEPNEHIRKRRASDAFPEEKLMNKAGLLTSCSSPRKSQGPVNPSPQRTGTEQLETRQMSDSAKELGDRVLGGEPSGKTTDRSEESTSVSLVSDTDYDTQNSVSVLDAHTVRYARTGSAQCMTQFVASENPKELVHGSNNAGSGTEGLKPPLRHALNLSQEKVEMEDSELDTQYLQNTFQVSKRQSFALFSKPRSPQKDCAHSVPSKELSPKVTAKGKQKERQGQEEFEISHVQAVAATVGLPVPCQEGKLAADTMCDRGCRLCPSSHYRSGENGLSATGKSGISQNSHFKQSVSPIRSSIKTDNRKPLTEGRFERHTSSTEMAVGNENILQSTVHTVSLNNRGNACQEAGSGSIHEVCSTGDSFPGQLGRNRGPKVNTVPPLDSMQPGVCQQSVPVSDKYLEIKKQEGEAVCADFSPCLFSDHLEQSMSGKVFQVCSETPDDLLDDVEIQGHTSFGEGDIMERSAVFNGSILRRESSRSPSPVTHASKSQSLHRASRKLESSEESDSTEDEDLPCFQHLLSRISNTPELTRCSSAVTQRMPEKAEGTQAPWKGSSSDCNNEVIMIEASQEHQFSEDPRCSGSMFSSQHSAAQGSTANANSQDSNFIPPSKQRSHQCGNEEAFLSDKELISDNEEMATCLEEDNDQEEDSIIPDSEASGYESETNLSEDCSQSDILTTQQRATMKYNLIKLQQEMAHLEAVLEQRGNQPSGHSPSLLADPCALEDLPDLEPNMSGAAILTSKNINENPVSQNLKSACDDKFQLQHLEGPTSGDDESGMGRPSPFKSPLAGSRGSAHGCSRHLQKRNSPSQEELLQPAGSEASSEPHNSTGQSCLPRRELEGTPYLGSGISLFSSRDPESESPKEPAHIGTTPASTSALKIPQGQVAFRSAAAAGADKAVVGIVSKIKPELTSSEERADRDISMVVSGLTPKEVMTVQKFAEKYRLTLTDAITEETTHVIIKTDAEFVCERTLKYFLGIAGGKWIVSYSWVVRSIQERRLLNVHEFEVKGDVVTGRNHQGPRRSRESREKLFKGLQVYCCEPFTNMPKDELERMLQLCGASVVKELPSLTHDTGAHLVVIVQPSAWTEDSNCPDIGQLCKARLVMWDWVLDSLSSYRCRDLDAYLVQNITCDSSEPQDSND																																																							1
Host	Mouse_P48756_GIP_MOUSE	144	Gastric inhibitory polypeptide OS=Mus musculus OX=10090 GN=Gip PE=2 SV=2	MVALKTCSLLLVLLFLAVGLGEKEEVEFRSHAKFAGPRPRGPRYAEGTFISDYSIAMDKIRQQDFVNWLLAQRGKKSDWKHNITQREARALVLAGQSQGKEDKEAQESSLPKSLSDDDVLRDLLIQELLAWMVDQTELCRLRSQ								1
Host	Mouse_P48758_CBR1_MOUSE	277	Carbonyl reductase [NADPH] 1 OS=Mus musculus OX=10090 GN=Cbr1 PE=1 SV=3	MSSSRPVALVTGANKGIGFAITRDLCRKFSGDVVLAARDEERGQTAVQKLQAEGLSPRFHQLDIDNPQSIRALRDFLLKEYGGLDVLVNNAGIAFKVNDDTPFHIQAEVTMKTNFFGTRDVCKELLPLIKPQGRVVNVSSMVSLRALKNCRLELQQKFRSETITEEELVGLMNKFVEDTKKGVHAEEGWPNSAYGVTKIGVTVLSRILARKLNEQRRGDKILLNACCPGWVRTDMAGPKATKSPEEGAETPVYLALLPPDAEGPHGQFVQDKKVEPW	6	5								1				1		1		2					11			3		6																		1							1							1			1			1																												1		2			3
Host	Mouse_P48771_CX7A2_MOUSE	83	Cytochrome c oxidase subunit 7A2, mitochondrial OS=Mus musculus OX=10090 GN=Cox7a2 PE=1 SV=2	MLRNLLALRQIAQRTISTTSRRHFENKVPEKQKLFQEDNGMPVHLKGGASDALLYRATMALTLGGTAYAIYLLAMAAFPKKQN	1	2	1	1					1	2	1		1	1		1		1				1	1			2		2								2	2	1				8	1		1	1							1	2	1							1		2	1	2				1		1		1			2	1		1	1	1										1				2			1				1
Host	Mouse_P48962_ADT1_MOUSE	298	ADP/ATP translocase 1 OS=Mus musculus OX=10090 GN=Slc25a4 PE=1 SV=4	MGDQALSFLKDFLAGGIAAAVSKTAVAPIERVKLLLQVQHASKQISAEKQYKGIIDCVVRIPKEQGFLSFWRGNLANVIRYFPTQALNFAFKDKYKQIFLGGVDRHKQFWRYFAGNLASGGAAGATSLCFVYPLDFARTRLAADVGKGSSQREFNGLGDCLTKIFKSDGLKGLYQGFSVSVQGIIIYRAAYFGVYDTAKGMLPDPKNVHIIVSWMIAQSVTAVAGLVSYPFDTVRRRMMMQSGRKGADIMYTGTLDCWRKIAKDEGANAFFKGAWSNVLRGMGGAFVLVLYDEIKKYV																																																												4				4																																						5
Host	Mouse_P49194_RET3_MOUSE	1234	Retinol-binding protein 3 OS=Mus musculus OX=10090 GN=Rbp3 PE=2 SV=3	MMREWVLVLSTLLWVPAGPTHLFQPSLVLDMAKILLDNYCFPENLMGMQAAIEQAMKSHEILGISDPQTLAQVLTAGVQSSLSDPRLFISYEPSTLEAPQQAPVLTNLTREELLAQIQRNIRHEVLEGNVGYLRVDDLPGQEVLSELGEFLVSHVWRQLMGTSSLVLDLRHCSGGHFSGIPYVISYLHPGNTVMHVDTVYDRPSNTTTEIWTLPEVLGERYSADKDVVVLTSGHTGGVAEDIAYILKQMRRAIVVGERTEGGALDLQKLRIGQSNFFLTVPVSRSLGPLGGGGQTWEGSGVLPCVGTPAEQALEKALAILTLRRALPGVVLRLQEALQDYYTLVDRVPGLLHHLASMDYSAVVSEEDLVTKLNAGLQAVSEDPRLLVRATGPRDSSSRPETGPNESPAATPEVPTEEDARRALVDSVFQVSVLPGNVGYLRFDRFADAAVLETLGPYVLKQVWEPLQDTEHLIMDLRHNPGGPSSAMPLVLSYFQGPEAGPVRLFTTYDRRTNITQEHFSHRELLGQRYGNQRGVYLLTSHRTATAAEEFAFLMQSLGWATLVGEITAGSLLHTCTVPLLDSPQGGLALTVPVLTFIDNHGEAWLGGGVVPDAIVLAEEALERAQEVLDFHRSLGALVEGTGRLLEAHYARPEIAQRARALLQSKLAQGAYRTAVDLESLASQLTADLQEVSEDHRLLVFHSPGELVAEEVPLPPPAVPSPEELSYLIEALFKTDVLPGQLGYLRFDAMAELETVKAIGPQLVQLVWQRLVDTAALIVDLRYNPGSYSSAVPLLCSYFFEAEPRQHLYSVFDRATSRVTEIWTLPLVAGQRYGSHKDLYILMSHTSGSAAEAFAHTMQDLQRATVIGEPTAGGALSVGIYQVGNSPLYASMPTQMALSASTGEAWDLAGVEPDITVPMSEALSTAQDIVVLRAKVPTVLQTAGKLVADNYASPELGAKMAAKLSGLQSRYARVTSEGALAEMLGADLQILSGDPHLKTAHIPEDAKDRIPGIVPMQIPSPEVFEDLIKFSFHTNVLEDNIGYLRFDMFGDCELLTQVSELLVEHIWKKIVHTDALIIDMRFNLGGPTSSISALCSYFFDEAPPILLDKIYNRPNDSVSELWTHTQLTGERYGSKKSVAILTSGVTAGAAEEFTYIMKRLGRALVIGEVTSGGCQPPQTYHVDDTHLYITIPTARSVGAEDGSSWEGVGVTPNVVVSSELALTRAKEILQQALRG																																														1
Host	Mouse_P49722_PSA2_MOUSE	234	Proteasome subunit alpha type-2 OS=Mus musculus OX=10090 GN=Psma2 PE=1 SV=3	MAERGYSFSLTTFSPSGKLVQIEYALAAVAGGAPSVGIKAANGVVLATEKKQKSILYDERSVHKVEPITKHIGLVYSGMGPDYRVLVHRARKLAQQYYLVYQEPIPTAQLVQRVASVMQEYTQSGGVRPFGVSLLICGWNEGRPYLFQSDPSGAYFAWKATAMGKNYVNGKTFLEKRYNEDLELEDAIHTAILTLKESFEGQMTEDNIEVGICNEAGFRRLTPTEVRDYLAAIA																												1									1																1	1						1						1																1												1
Host	Mouse_P50171_DHB8_MOUSE	259	Estradiol 17-beta-dehydrogenase 8 OS=Mus musculus OX=10090 GN=Hsd17b8 PE=1 SV=2	MASQLRLRSALALVTGAGSGIGRAISVRLAAEGAAVAACDLDGAAAQDTVRLLGSPGSEDGAPRGKHAAFQADVSQGPAARRLLEEVQACFSRPPSVVVSCAGITRDEFLLHMSEEDWDRVIAVNLKGTFLVTQAAAQALVSSGGRGSIINISSIIGKVGNIGQTNYASSKAGVIGLTQTAARELGRHGIRCNSVLPGFIATPMTQKMPEKVKDKVTAMIPLGHMGDPEDVADVVAFLASEDSGYITGASVEVSGGLFM																									1
Host	Mouse_P50247_SAHH_MOUSE	432	Adenosylhomocysteinase OS=Mus musculus OX=10090 GN=Ahcy PE=1 SV=3	MSDKLPYKVADIGLAAWGRKALDIAENEMPGLMRMREMYSASKPLKGARIAGCLHMTVETAVLIETLVALGAEVRWSSCNIFSTQDHAAAAIAKAGIPVFAWKGETDEEYLWCIEQTLHFKDGPLNMILDDGGDLTNLIHTKYPQLLSGIRGISEETTTGVHNLYKMMSNGILKVPAINVNDSVTKSKFDNLYGCRESLIDGIKRATDVMIAGKVAVVAGYGDVGKGCAQALRGFGARVIITEIDPINALQAAMEGYEVTTMDEACKEGNIFVTTTGCVDIILGRHFEQMKDDAIVCNIGHFDVEIDVKWLNENAVEKVNIKPQVDRYWLKNGRRIILLAEGRLVNLGCAMGHPSFVMSNSFTNQVMAQIELWTHPDKYPVGVHFLPKKLDEAVAEAHLGKLNVKLTKLTEKQAQYLGMPINGPFKPDHYRY		9								2				6		5	3	7					14		2	8		7	2		1		1			5	4					4	1			1			1				2	2			2			2	1	3	6	3	1	6	1		1	2		2			2		4				3								1	2		1		7	1	1			12		1	2	3			1	2
Host	Mouse_P50428_ARSA_MOUSE	506	Arylsulfatase A OS=Mus musculus OX=10090 GN=Arsa PE=1 SV=2	MALGTLFLALAAGLSTASPPNILLIFADDLGYGDLGSYGHPSSTTPNLDQLAEGGLRFTDFYVPVSLCTPSRAALLTGRLPVRSGMYPGVLGPSSQGGLPLEEVTLAEVLAARGYLTGMAGKWHLGVGPEGAFLPPHQGFHRFLGIPYSHDQGPCQNLTCFPPDIPCKGGCDQGLVPIPLLANLTVEAQPPWLPGLEARYVSFSRDLMADAQRQGRPFFLYYASHHTHYPQFSGQSFTKRSGRGPFGDSLMELDGAVGALMTTVGDLGLLEETLVIFTADNGPELMRMSNGGCSGLLRCGKGTTFEGGVREPALVYWPGHITPGVTHELASSLDLLPTLAALTGAPLPNVTLDGVDISPLLLGTGKSPRKSVFFYPPYPDEIHGVFAVRNGKYKAHFFTQGSAHSDTTSDPACHAANRLTAHEPPLLYDLSQDPGENYNVLESIEGVSPEALQALKHIQLLKAQYDAAMTFGPSQIAKGEDPALQICCQPSCTPHPVCCHCPGSQS																																																	1
Host	Mouse_P50543_S10AB_MOUSE	98	Protein S100-A11 OS=Mus musculus OX=10090 GN=S100a11 PE=1 SV=1	MPTETERCIESLIAVFQKYSGKDGNNTQLSKTEFLSFMNTELAAFTKNQKDPGVLDRMMKKLDLNCDGQLDFQEFLNLIGGLAIACHDSFIQTSQKRI																																																																		1
Host	Mouse_P50544_ACADV_MOUSE	656	Very long-chain specific acyl-CoA dehydrogenase, mitochondrial OS=Mus musculus OX=10090 GN=Acadvl PE=1 SV=3	MQSARMTPSVGRQLLRLGARSSRSTTVLQGQPRPISAQRLYAREATQAVLDKPETLSSDASTREKPARAESKSFAVGMFKGQLTIDQVFPYPSVLSEEQAQFLKELVGPVARFFEEVNDPAKNDALEKVEDDTLQGLKELGAFGLQVPSELGGLGLSNTQYARLAEIVGMHDLGVSVTLGAHQSIGFKGILLYGTKAQREKYLPRVASGQALAAFCLTEPSSGSDVASIRSSAIPSPCGKYYTLNGSKIWISNGGLADIFTVFAKTPIKDAATGAVKEKITAFVVERSFGGVTHGLPEKKMGIKASNTSEVYFDGVKVPSENVLGEVGDGFKVAVNILNNGRFGMAATLAGTMKSLIAKAVDHATNRTQFGDKIHNFGVIQEKLARMAILQYVTESMAYMLSANMDQGFKDFQIEAAISKIFCSEAAWKVADECIQIMGGMGFMKEPGVERVLRDIRIFRIFEGANDILRLFVALQGCMDKGKELTGLGNALKNPFGNVGLLMGEAGKQLRRRTGIGSGLSLSGIVHPELSRSGELAVQALDQFATVVEAKLVKHKKGIVNEQFLLQRLADGAIDLYAMVVVLSRASRSLSEGYPTAQHEKMLCDSWCIEAATRIRENMASLQSSPQHQELFRNFRSISKAMVENGGLVTGNPLGI																																																																																																			9
Host	Mouse_P51162_FABP6_MOUSE	128	Gastrotropin OS=Mus musculus OX=10090 GN=Fabp6 PE=2 SV=2	MAFSGKYEFESEKNYDEFMKRLGLPGDVIERGRNFKIITEVQQDGQDFTWSQSYSGGNIMSNKFTIGKECEMQTMGGKKFKATVKMEGGKVVAEFPNYHQTSEVVGDKLVEISTIGDVTYERVSKRLA		1																																			1																													1																								1				1									1
Host	Mouse_P51174_ACADL_MOUSE	430	Long-chain specific acyl-CoA dehydrogenase, mitochondrial OS=Mus musculus OX=10090 GN=Acadl PE=1 SV=2	MAARLLLRSLRVLKARSAPRPPPSARCSHSGAEARLETPSAKKLTDVGIRRIFSSEHDIFRESVRKFFQEEVIPHHTEWEKAGEVSREVWEKAGKQGLLGINIAEKHGGIGGDLLSTAVTWEEQAYSNCTGPGFSLHSDIVMPYIANYGTKEQIEKFIPQMTAGKCIGAIAMTEPGAGSDLQGVRTNAKRSGSDWILNGSKVFITNGWLSDLVIVVAVTNREARSPAHGISLFLVENGMKGFIKGRKLHKMGMKAQDTAELFFEDVRLPANALLGEENKGFYYLMQELPQERLLIAELAISACEFMFEETRNYVKQRKAFGKTVAHIQTVQHKLAELKTHICVTRAFVDSCLQLHETKRLDSGSASMAKYWASELQNSVAYECVQLHGGWGYMWEYPIAKAYVDARVQPIYGGTNEIMKELIARQIVSDS	5	4									1			2		2							15		3	3	1	10	1							2	11					4	1		1	1						1	3										3			5									1						1										1			1		4			2			1
Host	Mouse_P51432_PLCB3_MOUSE	1234	1-phosphatidylinositol 4,5-bisphosphate phosphodiesterase beta-3 OS=Mus musculus OX=10090 GN=Plcb3 PE=1 SV=2	MAGARPGVHALQLEPPTVVETLRRGSKFIKWDEEASSRNLVTLRVDPNGFFLYWTGPNMEVDTLDISSIRDTRTGRYARLPKDPKIREVLGFGGPDTRLEEKLMTVVAGPDPVNTTFLNFMAVQDDTVKVWSEELFKLAMNILAQNASRNTFLRKAYTKLKLQVNQDGRIPVKNILKMFSADKKRVETALESCGLNFNRSESIRPDEFPLEIFERFLNKLCLRPDIDKILLEIGAKGKPYLTLEQLMDFINQKQRDPRLNEVLYPPLRSSQARLLIEKYETNKQFLERDQMSMEGFSRYLGGEENGILPLEALDLSMDMTQPLSAYFINSSHNTYLTAGQLAGPSSVEMYRQALLWGCRCVELDVWKGRPPEEEPFITHGFTMTTEVPLRDVLEAIAEAAFKTSPYPVILSFENHVDSAKQQAKMAEYCRSIFGDALLIDPLDKYPLSAGIPLPSPQDLMGRILVKNKKRHRPSTGVPDSSVRKRPLEQSNSALSESSAATEPSSPQLGSPSSDSCPGLSNGEEVGLEKTSLEPQKSLGEESLSREPNVPMPDRDREDEEEDEEEEETTDPKKPTTDEGTASSEVNATEEMSTLVNYVEPVKFKSFEAARKRNKCFEMSSFVETKAMEQLTKSPMEFVEYNKQQLSRIYPKGTRVDSSNYMPQLFWNVGCQLVALNFQTLDLPMQLNAGVFEYNGRSGYLLKPEFMRRPDKSFDPFTEVIVDGIVANALRVKVISGQFLSDKKVGIYVEVDMFGLPVDTRRKYRTRTSQGNSFNPVWDEEPFDFPKVVLPTLASLRIAAFEEGGKFVGHRILPVSAIRSGYHYVCLRNEANQPLCLPALLIYTEASDYIPDDHQDYAEALINPIKHVSLMDQRAKQLAALIGESEAQASTETYQETPCQQPGSQLPSNPTPNPLDASPRWPPGPTTSSTSSSLSSPGQRDDLIASILSEVTPTPLEELRSHKAMVKLRSRQDRDLRELHKKHQRKAVALTRRLLDGLAQARAEGKCRPSPSALGKATNSEDVKEEEEAKQYREFQNRQVQSLLELREAQADVETKRKLEHLRQAHQRLKEVVLDTHTTQFKRLKELNEREKKELQKILDRKRNNSISEAKTREKHKKEVELTEINRRHITESVNSIRRLEEAQKQRHERLVAGQQQVLQQLEEEEPKLLAQLTQECQEQRERLPQEIRRCLLGETAEGLGDGPLVACASNGHAPGSGGHLSSADSESQEENTQL	1																						1	1				1									1																1	1											1	1	1					1																								1			1
Host	Mouse_P51658_DHB2_MOUSE	381	Estradiol 17-beta-dehydrogenase 2 OS=Mus musculus OX=10090 GN=Hsd17b2 PE=1 SV=2	MSPFASESAWLCLAAAAVLGGTLLCGCRSGRQLRSQAVCLAGLWGGACLLSLSLLCTLFLLSVACFLLLYMSSSDQDLLPVDQKAVLVTGADSGFGHGLAKHLDKLGFTVFAGVLDKEGPGAEELRKHCSERLSVLQMDVTKPEQIKDAHSKVTEKIQDKGLWAVVNNAGVFHLPIDGELIPMSIYRKCMAVNFFGTVEVTKAFLPLLRKSKGRLVNVSSMGGTVPLQMTSAYAATKAALTMFSTIIRQELDKWGVKVVTIKPGGFKTNITGSQDIWDKMEKEILDHFSKDIQENYGQDYVHTQKLIIPTLKERSNPDITPVLRDIQHAISARNPSSFYYPGRMAYLWVCLAAYCPTSLLDYVIKKGFYPQPTPRALRTVH		1																					2																																																																												1
Host	Mouse_P51661_DHI2_MOUSE	386	Corticosteroid 11-beta-dehydrogenase isozyme 2 OS=Mus musculus OX=10090 GN=Hsd11b2 PE=1 SV=2	MERWPWPSGGAWLLVAARALLQLLRSDLRLGRPLLAALALLAALDWLCQRLLPPPAALVVLAGAGWIALSRLARPPRLPVATRAVLITGCDTGFGKETAKKLDAMGFTVLATVLDLNSPGALELRDLCSPRLKLLQMDLTKAEDISRVLEITKAHTASTGLWGLVNNAGLNIVVADVELSPVATFRKCMEVNFFGALELTKGLLPLLRHSRGRIVTVGSPAGDMPYPCLAAYGTSKAAIALLMDTFGCELLPWGIKVSIIKPGCFKTDAVTNVNLWEKRKQLLLANIPRELLQAYGEDYIEHVHGQFLNSLRMALPDLSPVVDAIIDALLAAQPRSRYYPGRGLGLMYFIHHYLPEGLRRCFLQNFFINHLLPRALRPGQHGPAPA	5	3								1						1		1					6		1	2		6								1																	3	2									4	1		3											1																			2			5								1
Host	Mouse_P51830_ADCY9_MOUSE	1353	Adenylate cyclase type 9 OS=Mus musculus OX=10090 GN=Adcy9 PE=1 SV=1	MASSPHQQLLHHHSTEVSCDSSGDSNSVRVKINPKQLSSNTHPKHCKYSISSSCSSSGDSGGLPRRVGGGGRLRRQKKLPQLFERASSRWWDPKFDSMNLEEACLERCFPQTQRRFRYALFYVGFACLLWSIYFAVHMKSKVIVMVVPALCFLVVCVGFFLFTFTKLYARHYAWTSLALTLLVFALTLAAQFQVWTPLSGRVDSSNHTLTATPADTCLSQVGSFSICIEVLLLLYTVMQLPLYLSLFLGVVYSVLFETFGYHFRNEDCYPSPGPGALHWELLSRALLHVCIHAIGIHLFVMSQVRSRSTFLKVGQSIMHGKDLEVEKALKERMIHSVMPRIIADDLMKQGDEESENSVKRHATSSPKNRKKKSSIQKAPIAFRPFKMQQIEEVSILFADIVGFTKMSANKSAHALVGLLNDLFGRFDRLCEQTKCEKISTLGDCYYCVAGCPEPRADHAYCCIEMGLGMIKAIEQFCQEKKEMVNMRVGVHTGTVLCGILGMRRFKFDVWSNDVNLANLMEQLGVAGKVHISEATAKYLDDRYEMEDGRVIERLGQSVVADQLKGLKTYLISGQRAKESHCSCAEALLSGFEVIDDSRESSGPRGQGTASPGSVSDLAQTVKTFDNLKTCPSCGITFAPKSEAGAEGGTVQNGCQDEPKTSTKASGGPNSKTQNGLLSPPAEEKLTNSQTSLCEILQEKGRWAGVSLDQSALLPLRFKNIREKTDAHFVDVIKEDSLMKDYFFKPPINQFSLNFLDQELERSYRTSYQEEVIKNSPVKTFASATFSSLLDVFLSTTVFLILSITCFLKYGATATPPPPAALAVFGADLLLEVLSLIVSIRMVFFLEDVMTCTKWLLEWIAGWLPRHCIGAILVSLPALAVYSHITSEFETNIHVTMFTGSAVLVAVVHYCNFCQLSSWMRSSLATIVGAGLLLLLHISLCQDSSIVMSPLDSAQNFSAQRNPCNSSVLQDGRRPASLIGKELILTFFLLLLLVWFLNREFEVSYRLHYHGDVEADLHRTKIQSMRDQADWLLRNIIPYHVAEQLKVSQTYSKNHDSGGVIFASIVNFSEFYEENYEGGKECYRVLNELIGDFDELLSKPDYNSIEKIKTIGATYMAASGLNTAQCQEGGHPQEHLRILFEFAKEMMRVVDDFNNNMLWFNFKLRVGFNHGPLTAGVIGTTKLLYDIWGDTVNIASRMDTTGVECRIQVSEESYRVLSKMGYDFDYRGTVNVKGKGQMKTYLYPKCTDNGVVPQHQLSISPDIRVQVDGSIGRSPTDEIANLVPSVQYSDKASLGSDDSTQAKEARLSSKRSWREPVKAEERFPFGKAIEKDSCEDIGVEEASELSKLNVSKSV																																																																																																											1
Host	Mouse_P51855_GSHB_MOUSE	474	Glutathione synthetase OS=Mus musculus OX=10090 GN=Gss PE=1 SV=1	MATSWGSILQDEKQLEELAKQAIDRALAEGVLLRSAQHPSSSDVVTYAPFTLFPSPVPSALLEQAYAVQMDFNILVDAVSQNPAFLEQTLSSTIKKDDYTARLFDIYKQVLKEGIAQTVFLGLNRSDYMFQCGADGSKALKQIEINTISASFGGLASRTPAVHRHVLNVLNKTKEASKILSNNPSKGLALGIAKAWELYGSANAVVLLIAQEKERNIFDQRAVENELLDRKIHVIRGRFEDVSERGSLDQNRRLFMDDQEVAVVYFRDGYMPSQYNSQNWEARLMLERSRAAKCPDIAIQLAGTKKVQQELSRVGLLEALLPGQPEAVARLRATFAGLYSLDMGEEGDQAIAEALAAPSHFVLKPQREGGGNNLYGEEMVQALEQLKDSEERASYILMEKIEPEPFRNCLLRPGSPAQVVQCISELGIFGVYVRQGTTLVMNKHVGHLLRTKAVEHADGGVAAGVAVLDNPYPV																							2
Host	Mouse_P51881_ADT2_MOUSE	298	ADP/ATP translocase 2 OS=Mus musculus OX=10090 GN=Slc25a5 PE=1 SV=3	MTDAAVSFAKDFLAGGVAAAISKTAVAPIERVKLLLQVQHASKQITADKQYKGIIDCVVRIPKEQGVLSFWRGNLANVIRYFPTQALNFAFKDKYKQIFLGGVDKRTQFWRYFAGNLASGGAAGATSLCFVYPLDFARTRLAADVGKAGAEREFKGLGDCLVKIYKSDGIKGLYQGFNVSVQGIIIYRAAYFGIYDTAKGMLPDPKNTHIFISWMIAQSVTAVAGLTSYPFDTVRRRMMMQSGRKGTDIMYTGTLDCWRKIARDEGSKAFFKGAWSNVLRGMGGAFVLVLYDEIKKYT	32																						47	2	9	18		33	5					6		11	19		1	7		3				17				2	4	2	15	7		2	10			8		5	26	16		23	1		4	4		8			7	6	24	1			6		4	1				3		5		5		17	2	18		1	31		3	11	11	3	1	12	8
Host	Mouse_P52196_THTR_MOUSE	297	Thiosulfate sulfurtransferase OS=Mus musculus OX=10090 GN=Tst PE=1 SV=3	MVHQVLYRALVSTKWLAESIRSGRLGPSLRVLDASWYSPGTRQARKEYQERHVPGASFFDIEECRDTTSPYEMMLPSEAHFGDYVGNLGISNDTHVVVYDGDDLGSFYAPRVWWMFRVFGHRTVSVLNGGFRNWLKEGHPVTSEPSRPEPAVFKATLNLSLLKTYEQVLENLQSKRFQLVDSRAQGRYLGTQPEPDIVGLDSGHIRGSVNMPFMDFLTKDGFEKSPEELRAIFQDKKVDLSQPLIATCRKGVTACHVALAAYLCGKPDVAVYDGSWSEWFRRAPPETRVSQGKSGKA	5	5												1									14					5																																			3			1																												2		1			2			1
Host	Mouse_P52480_KPYM_MOUSE	531	Pyruvate kinase PKM OS=Mus musculus OX=10090 GN=Pkm PE=1 SV=4	MPKPHSEAGTAFIQTQQLHAAMADTFLEHMCRLDIDSAPITARNTGIICTIGPASRSVEMLKEMIKSGMNVARLNFSHGTHEYHAETIKNVREATESFASDPILYRPVAVALDTKGPEIRTGLIKGSGTAEVELKKGATLKITLDNAYMEKCDENILWLDYKNICKVVEVGSKIYVDDGLISLQVKEKGADFLVTEVENGGSLGSKKGVNLPGAAVDLPAVSEKDIQDLKFGVEQDVDMVFASFIRKAADVHEVRKVLGEKGKNIKIISKIENHEGVRRFDEILEASDGIMVARGDLGIEIPAEKVFLAQKMMIGRCNRAGKPVICATQMLESMIKKPRPTRAEGSDVANAVLDGADCIMLSGETAKGDYPLEAVRMQHLIAREAEAAIYHLQLFEELRRLAPITSDPTEAAAVGAVEASFKCCSGAIIVLTKSGRSAHQVARYRPRAPIIAVTRNPQTARQAHLYRGIFPVLCKDAVLNAWAEDVDLRVNLAMDVGKARGFFKKGDVVIVLTGWRPGSGFTNTMRVVPVP	36	34																5	2				58	2	4	14		44	5								17		4			1	2			9							8	2			1			6		1	19	4		20									1		16			2	9									2				25		13			48		1	1	11			1	10
Host	Mouse_P52624_UPP1_MOUSE	311	Uridine phosphorylase 1 OS=Mus musculus OX=10090 GN=Upp1 PE=1 SV=2	MAATGTEAKDLENHHNDCFIQLSNPNIAAMKEDVLYHFNLSTSTHDFPAMFGDVKFVCVGGSSSRMNTFIKYVAAELGLDHPGKEYPNICAGTDRYAMYKAGPVLSVSHGMGIPSIGIMLHELIKMLYHARCSNITIIRIGTSGGIGLEPGSVVITQQAVNECFKPEFEQIVLGKRVIRNTNLDAQLVQELVQCSSDLNEFPMVVGNTMCTLDFYEGQGRLDGALCSYTEKDKQSYLRAAHAAGVRNIEMESSVFATMCSACGLKAAVVCVTLLDRLQGDQINTPHDVLVEYQQRPQRLVGHFIKKSLGRA																												1																																						1																																	1
Host	Mouse_P52787_IF_MOUSE	417	Cobalamin binding intrinsic factor OS=Mus musculus OX=10090 GN=Cblif PE=2 SV=2	MAWLTLYLLSVLWAVAGTSTRAQSSCSVPPDQQPWVDGLQALMENSVTDSDFPNPSILIAMNLAGAYNVEAQKLLTYQLMASDSADLTSGQLALTVMALTSSCRDPGSKVSTLLKKMENWSPSSPGAESSAFYGPGLAILALCQKSSEATLPIAVRFAKTLMMEPSPFNVDTGAVATLALTCMYNKIPVGSQENYRDLFGQALKAIVEKISLRIKADGIIGDIYSTGLAMQALSVTPEQPTKKWDCEKTMHTILNEIKQGKFQNPMSIAQILPSLKGKTYLDVPQVTCGPDHEVPPTLTDYPTPVPTSVSNITVIYTINNQLRGVDLLFNVTIEVSVKSGSVLLAVLEEAQRKNSMFKFETTMTSWGLIVSSINNIAENVNHKTYWEFLSGKTPLDEGVAYYIPFNHEHITANFTQY																																																		1																																		1	1				1											1			2		1
Host	Mouse_P52825_CPT2_MOUSE	658	Carnitine O-palmitoyltransferase 2, mitochondrial OS=Mus musculus OX=10090 GN=Cpt2 PE=1 SV=2	MMPRLLLRDWPRCPSLVLGAPSRPLSAVSGPAEYLQHSIVPTMHYQDSLPRLPIPKLEDTMKRYLSAQKPLLNDSQFRKTEVLCKDFENGIGKELHAHLLAQDKQNKHTSYISGPWFDMYLTARDSVVLNFNPFMAFNPDPKSEYNDQLTRATNLTVSAVRFLKTLRAGLLEPEVFHLNPARSDTDAFKRLIRFVPSSLSWYGAYLVNAYPLDMSQYFRLFNSTRIPKPSRDELFTDTKARHLLVLRKGHFYVFDVLDQDGNIVNPSEIQAHLKYILSDSSPVPEFPLAYLTSENRDVWAELRQKLIHGGNEETLRKVDSAVFCLCLDDFPMKDLVHLSHTMLHGDGTNRWFDKSFNLIVAKDGTAAVHFEHAWGDGVAVLRFFNEVFRDSTQTPAIAPQSQPAATDSSVSVQKLSFKLSSALKAGVTAAKEKFDATMKTLTIDAIQFQRGGKEFLKKKKLSPDAVAQLAFQMAFLRQYGQTVATYESCSTAAFKHGRTETIRPASIFTKRCSEAFVREPSKHSVGELQHMMAECSKYHGQLTKEAAMGQGFDRHLFALRYLAAARGVTLPELYQDPAYQRINHNILSTSTLSSPAVSLGGFAPVVPDGFGIAYAVHDDWIGCNVSSYSGRNAREFLHCVQKCLEDMFDALEGKAIKT		1												1		1							8					2														1															1									1																																	2			1
Host	Mouse_P53395_ODB2_MOUSE	482	Lipoamide acyltransferase component of branched-chain alpha-keto acid dehydrogenase complex, mitochondrial OS=Mus musculus OX=10090 GN=Dbt PE=1 SV=2	MAAARVLRTWSQNAVRLTCVRYFQTFNSARVLKPKCVCSVGYPLFKYSQPRHSLRTAAVLQGQVVQFKLSDIGEGIREVTIKEWYVKEGDTVSQFDSICEVQSDKASVTITSRYDGVIKRLYYNLDDIAYVGKPLIDIETEALKDSEEDVVETPAVSHDEHTHQEIKGQKTLATPAVRRLAMENNIKLSEVVGSGKDGRILKEDILSFLEKQTGAILPPSPKSEITPPPPQPKDRTFPTPIAKPPVFTGKDRTEPVTGFQKAMVKTMSAALKIPHFGYCDEIDLTQLVKLREELKPVALARGIKLSFMPFFLKAASLGLLQFPILNASVDENCQNITYKASHNIGIAMDTELGLIVPNVKNVQVRSVFEIAMELNRLQKLGSSGQLGTTDLTGGTFTLSNIGSIGGTYAKPVILPPEVAIGALGAIKALPRFDQKGDVYKAQIMNVSWSADHRVIDGATMSRFSNLWKSYLENPAFMLLDLK																							1
Host	Mouse_P53986_MOT1_MOUSE	493	Monocarboxylate transporter 1 OS=Mus musculus OX=10090 GN=Slc16a1 PE=1 SV=1	MPPAIGGPVGYTPPDGGWGWAVLVGAFISIGFSYAFPKSITVFFKEIEVIFSATTSEVSWISSIMLAVMYAGGPISSILVNKYGSRPVMIAGGCLSGCGLIAASFCNTVQELYLCIGVIGGLGLAFNLNPALTMIGKYFYKKRPLANGLAMAGSPVFLSTLAPLNQAFFDIFDWRGSFLILGGLLLNCCVAGSLMRPIGPEQVKLEKLKSKESLQEAGKSDANTDLIGGSPKGEKLSVFQTINKFLDLSLFTHRGFLLYLSGNVVMFFGLFTPLVFLSSYGKSKDFSSEKSAFLLSILAFVDMVARPSMGLAANTKWIRPRIQYFFAASVVANGVCHLLAPLSTTYVGFCVYAGVFGFAFGWLSSVLFETLMDLIGPQRFSSAVGLVTIVECCPVLLGPPLLGRLNDMYGDYKYTYWACGVILIIAGIYLFIGMGINYRLLAKEQKAEEKQKREGKEDEASTDVDEKPKETMKAAQSPQQHSSGDPTEEESPV																							3														1																																																														1
Host	Mouse_P53994_RAB2A_MOUSE	212	Ras-related protein Rab-2A OS=Mus musculus OX=10090 GN=Rab2a PE=1 SV=1	MAYAYLFKYIIIGDTGVGKSCLLLQFTDKRFQPVHDLTIGVEFGARMITIDGKQIKLQIWDTAGQESFRSITRSYYRGAAGALLVYDITRRDTFNHLTTWLEDARQHSNSNMVIMLIGNKSDLESRREVKKEEGEAFAREHGLIFMETSAKTASNVEEAFINTAKEIYEKIQEGVFDINNEANGIKIGPQHAATNASHGSNQGGQQAGGGCC																							2
Host	Mouse_P53995_APC1_MOUSE	1944	Anaphase-promoting complex subunit 1 OS=Mus musculus OX=10090 GN=Anapc1 PE=1 SV=2	MSNFSEERATMIAAGDLQEFVPFGRDHCKHHPNALNLQLRQLQPASELWSSDGAAGLVGSLQEVTIHEKQKESWQLRKGVSEIGDAADYDEELYVAGNMVIWSKGSKSQALAVYKAFTVDSTVQQALWCDFIISQDKSEKIYKSHELEKCICILQSSCMNMHSIDGKDYIASLPFQVANVWATKYGLLFERCSSSHEVPPSLPREPLPTMFSMLHPLDEITPLVCKSGSLFGSSRVQYVVDPAVKIVFLNIDPSIVMTYDAVQNVHSVWTLRRVKPEEENAVLKFPEQAGTLQNATTSSSLTAHLRSLSKGESPVASPFQNYSSIHSQSRSTSSPSLHSRSPSISNMAALSRAHSPALGVHSFSGAQRFNLSSHSQSPKRHSISHSPSGSFNDSFLAPETEPIVPELCIDHLWTETLPNIREKNSQASKVFITTDLCGQKFLCFLVEAQLQLRCVKFQESNDKTQLIFGSVTNIHAKDAAPVEKIHTMLVLEGNGNLVLYTGVVRVGKVFIPGLPAPSLTMSNMMPRPSTPLDGVGTPKPLSKLLGSMDEVVLLSPVPELRDSSKLNDSLYNEDCTFQQLGTYIHSVRDPVHNRVTLELSNGSMVRITIPEVATSELVQTCLQAIKFILPKEVAIQVLVKWYNVHSAPGGPSCHSEWSLFVICLLNMMGYNTDRLAWTRSFDFEGSLSPVIAPKKARPSDTGSDEDWEYLLNSEYHRNVESHLLNKSLCLTALEVSNAKDEDFSQNLSLDSSTLLFAHIPAIFFVLHLVYEELKLNTLMGEGICSLIDLLVQLARDLKLDSYLDHYYRDSPTLVKTTGQVCTIDQGQMGFMHHPPFFTSEPPSIYQWVSSCLKGEGMPPYPYLPGICERSRLVVLSIALYTLGDESCVSDETCQYLSKVTSTPQKPQAEQEENRFTFRHSASVSVLAERLVVWMASVGFTLRDLETLPFGIALPIRDAIYHCREQPDSDWSEAVCLLIGRQDLSKQACEGNLPRGKSVLSSEVSSGTEAEEEDDGMNDLNHEVMSLIWSEDLRVQDVRRLLQSAQPVRVNVVQYPELSDHEFIEEKENRLLQLCQRTMALPVGRGMFTLFSYHPVPTEPLPVPKLNLTGRAPPRNTTVDLNSGNIDVPPNMASWASFHNGVAAGLKIAPASQIDSAWIVYNKPKHAELANEYAGFLMALGLNGHLTKLATLNIHDYLTKGHEMTSIGLLLGVSAAKLGTMDMSITRLLSIHVPALLPPTSTELDVPHNVQVAAVVGIGLVYQGTAHRHTAEVLLAEIGRPPGPEMEYCTDRESYSLAAGLALGMVCLGHGSNLIGMSDLNVPEQLYQYMVGGHRRFQTGMHREKHKSPSYQIKEGDTINVDVTCPGATLALAMIYLKTNNRSIADWLRAPDTMYLLDFVKPEFLLLRTLARCLILWDDILPNSKWVDSNVPQIIRENSISLSEIELPCSEDLNLETLSQAHVYIIAGACLSLGFRFAGSENLSAFSCLHKFAKDFMNYLSAPNASVTGPYNLETCLSVVLLSLAMVMAGSGNLKVLQLCRFLHMKTGGEMNYGFHLAHHMALGLLFLGGGRYSLSTSNSSIAALLCALYPHFPAHSTDNRYHLQALRHLYVLAAEPRLLVPVDVDTNTPCYALIEVTYKGTQWYEQTKEELMAPTLLPELHLLKQMKVKGPRYWELLIDLSKGEQHLRSILSKDGVLYVKLRAGQLSYKEDPMGWQSLLAQTVANRNSEARAFKPETISSFTSDPALLSFAEYFCKPTVSMGPKQEILDLFSSILYECVAQETPEMLPAYIAMDQALRSLKKRDMSDTSDLWQIKLILEFFSSRSHQDRQHTYPKRGLFINSEFLPVVKCTVDATLDQWLQAGGDVCVHAYLSGQPVEKSQLNMLACFLVYHSVPAPRHLPPMGLEGSTSFAELLYRFRHLKMPVRALLRLAPVLLGNPQPMVM																																																											1
Host	Mouse_P54071_IDHP_MOUSE	452	Isocitrate dehydrogenase [NADP], mitochondrial OS=Mus musculus OX=10090 GN=Idh2 PE=1 SV=3	MAGYLRAVSSLCRASGSARTWAPAALTVPSWPEQPRRHYAEKRIKVEKPVVEMDGDEMTRIIWQFIKEKLILPHVDVQLKYFDLGLPNRDQTNDQVTIDSALATQKYSVAVKCATITPDEARVEEFKLKKMWKSPNGTIRNILGGTVFREPIICKNIPRLVPGWTKPITIGRHAHGDQYKATDFVVDRAGTFKLVFTPKDGSSAKEWEVYNFPAGGVGMGMYNTDESISGFAHSCFQYSIQKKWPLYLSTKNTILKAYDGRFKDIFQEIFDKHYKTDFDKNKIWYEHRLIDDMVAQVLKSSGGFVWACKNYDGDVQSDILAQGFGSLGLMTSVLVCPDGKTIEAEAAHGTVTRHYREHQKGRPTSTNPIASIFAWTRGLEHRGKLDGNQDLIRFAQTLEKVCVQTVESGAMTKDLAGCIHGLSNVKLNEHFLNTTDFLDTIKSNLDRALGKQ	2	5																					10																															1																																													4
Host	Mouse_P54116_STOM_MOUSE	284	Erythrocyte band 7 integral membrane protein OS=Mus musculus OX=10090 GN=Stom PE=1 SV=3	MSDKRQSSHVQSQRIPESFRENSKTELGACGWILVAASFFFVIITFPISIWICIKIVKEYERVIIFRLGRILQGGAKGPGLFFILPCTDSLIKVDMRTISFDIPPQEVLTKDSVTISVDGVVYYRVQNATLAVANITNADSATRLLAQTTLRNALGTKNLSQILSDREEIAHHMQSTLDDATDDWGIKVERVEIKDVKLPVQLQRAMAAEAEAAREARAKVIAAEGEMNASRALKEASMVITESPAALQLRYLQTLTTIAAEKNSTIVFPLPVDMLQGIMGSNH																							2		1																												2
Host	Mouse_P54320_ELN_MOUSE	860	Elastin OS=Mus musculus OX=10090 GN=Eln PE=1 SV=2	MAGLTAVVPQPGVLLILLLNLLHPAQPGGVPGAVPGGLPGGVPGGVYYPGAGIGGLGGGGGALGPGGKPPKPGAGLLGTFGAGPGGLGGAGPGAGLGAFPAGTFPGAGALVPGGAAGAAAAYKAAAKAGAGLGGVGGVPGGVGVGGVPGGVGVGGVPGGVGVGGVPGGVGGIGGIGGLGVSTGAVVPQVGAGIGAGGKPGKVPGVGLPGVYPGGVLPGTGARFPGVGVLPGVPTGTGVKAKAPGGGGAFAGIPGVGPFGGQQPGVPLGYPIKAPKLPGGYGLPYTNGKLPYGVAGAGGKAGYPTGTGVGSQAAAAAAKAAKYGAGGAGVLPGVGGGGIPGGAGAIPGIGGIAGAGTPAAAAAAKAAAKAAKYGAAGGLVPGGPGVRLPGAGIPGVGGIPGVGGIPGVGGPGIGGPGIVGGPGAVSPAAAAKAAAKAAKYGARGGVGIPTYGVGAGGFPGYGVGAGAGLGGASPAAAAAAAKAAKYGAGGAGALGGLVPGAVPGALPGAVPAVPGAGGVPGAGTPAAAAAAAAAKAAAKAGLGPGVGGVPGGVGVGGIPGGVGVGGVPGGVGPGGVTGIGAGPGGLGGAGSPAAAKSAAKAAAKAQYRAAAGLGAGVPGFGAGAGVPGFGAGAGVPGFGAGAGVPGFGAGAGVPGFGAGAVPGSLAASKAAKYGAAGGLGGPGGLGGPGGLGGPGGLGGAGVPGRVAGAAPPAAAAAAAKAAAKAAQYGLGGAGGLGAGGLGAGGLGAGGLGAGGLGAGGLGAGGLGAGGLGAGGGVSPAAAAKAAKYGAAGLGGVLGARPFPGGGVAARPGFGLSPIYPGGGAGGLGVGGKPPKPYGGALGALGYQGGGCFGKSCGRKRK																																																																											1
Host	Mouse_P54869_HMCS2_MOUSE	508	Hydroxymethylglutaryl-CoA synthase, mitochondrial OS=Mus musculus OX=10090 GN=Hmgcs2 PE=1 SV=2	MQRLLAPARRVLQVKRAMQETSLTPAHLLSAAQQRFSTIPPAPLAKTDTWPKDVGILALEVYFPAQYVDQTDLEKFNNVEAGKYTVGLGQTRMGFCSVQEDINSLCLTVVQRLMERTKLPWDAVGRLEVGTETIIDKSKAVKTVLMELFQDSGNTDIEGIDTTNACYGGTASLFNAANWMESSYWDGRYALVVCGDIAVYPSGNARPTGGAGAVAMLIGPKAPLVLEQGLRGTHMENAYDFYKPNLASEYPLVDGKLSIQCYLRALDRCYAAYRKKIQNQWKQAGNNQPFTLDDVQYMIFHTPFCKMVQKSLARLMFNDFLSSSSDKQNNLYKGLEAFRGLKLEETYTNKDVDKALLKASLDMFNQKTKASLYLSTNNGNMYTSSLYGCLASLLSHHSAQELAGSRIGAFSYGSGLAASFFSFRVSKDASPGSPLEKLVSSVSDLPKRLDSRRRMSPEEFTEIMNQREQFYHKVNFSPPGDTSNLFPGTWYLERVDEMHRRKYARCPV	2	9																					27		4	3		8								7	6			1						1							3	2									5	2		7									2		3				1													22		2			15			2	1			1	7
Host	Mouse_P55050_FABPI_MOUSE	132	Fatty acid-binding protein, intestinal OS=Mus musculus OX=10090 GN=Fabp2 PE=1 SV=2	MAFDGTWKVDRNENYEKFMEKMGINVMKRKLGAHDNLKLTITQDGNKFTVKESSNFRNIDVVFELGVNFPYSLADGTELTGAWTIEGNKLIGKFTRVDNGKELIAVREVSGNELIQTYTYEGVEAKRFFKKE																																																																																														1
Host	Mouse_P55086_PAR2_MOUSE	399	Proteinase-activated receptor 2 OS=Mus musculus OX=10090 GN=F2rl1 PE=1 SV=1	MRSLSLAWLLGGITLLAASVSCSRTENLAPGRNNSKGRSLIGRLETQPPITGKGVPVEPGFSIDEFSASILTGKLTTVFLPVVYIIVFVIGLPSNGMALWIFLFRTKKKHPAVIYMANLALADLLSVIWFPLKISYHLHGNNWVYGEALCKVLIGFFYGNMYCSILFMTCLSVQRYWVIVNPMGHPRKKANIAVGVSLAIWLLIFLVTIPLYVMKQTIYIPALNITTCHDVLPEEVLVGDMFNYFLSLAIGVFLFPALLTASAYVLMIKTLRSSAMDEHSEKKRQRAIRLIITVLAMYFICFAPSNLLLVVHYFLIKTQRQSHVYALYLVALCLSTLNSCIDPFVYYFVSKDFRDHARNALLCRSVRTVNRMQISLSSNKFSRKSGSYSSSSTSVKTSY																																																																												1
Host	Mouse_P55200_KMT2A_MOUSE	3966	Histone-lysine N-methyltransferase 2A OS=Mus musculus OX=10090 GN=Kmt2a PE=1 SV=3	MAHSCRWRFPARPGTTGGGGGGGRRGLGGAPRQRVPALLLPPGPQAGGGGPGAPPSPPAVAAAAAGSSGAGVPGGAAAASAASSSSASSSSSSSSSASSGPALLRVGPGFDAALQVSAAIGTNLRRFRAVFGESGGGGGSGEDEQFLGFGSDEEVRVRSPTRSPSVKASPRKPRGRPRSGSDRNPAILSDPSVFSPLNKSETKSADKIKKKDSKSIEKKRGRPPTFPGVKIKITHGKDIAELTQGSKEDSLKKVKRTPSAMFQQATKIKKLRAGKLSPLKSKFKTGKLQIGRKGVQIVRRRGRPPSTERIKTPSGLLINSELEKPQKVRKDKEGTPPLTKEDKTVVRQSPRRIKPVRIIPSCKRTDATIAKQLLQRAKKGAQKKIEKEAAQLQGRKVKTQVKNIRQFIMPVVSAISSRIIKTPRRFIEDEDYDPPMKIARLESTPNSRFSATSCGSSEKSSAASQHSSQMSSDSSRSSSPSIDTTSDSQASEEIQALPEERSNTPEVHTPLPISQSPENESNDRRSRRYSMSERSFGSRATKKLPTLQSAPQQQTSSSPPPPLLTPPPPLQPASGISDHTPWLMPPTIPLASPFLPASAAPMQGKRKSILREPTFRWTSLKHSRSEPQYFSSAKYAKEGLIRKPIFDNFRPPPLTPEDVGFASGFSASGTAASARLFSPLHSGTRFDIHKRSPILRAPRFTPSEAHSRIFESVTLPSNRTSSGASSSGVSNRKRKRKVFSPIRSEPRSPSHSMRTRSGRLSTSELSPLTPPSSVSSSLSIPVSPLAASALNPTFTFPSHSLTQSGESTEKNQRARKQTSALAEPFSSNSPALFPWFTPGSQTEKGRKKDTAPEELSKDRDADKSVEKDKSRERDREREKENKRESRKEKRKKGSDIQSSSALYPVGRVSKEKVAGEDVGTSSSAKKATGRKKSSSLDSGADVAPVTLGDTTAVKAKILIKKGRGNLEKNNLDLGPAAPSLEKERTPCLSAPSSSTVKHSTSSIGSMLAQADKLPMTDKRVASLLKKAKAQLCKIEKSKSLKQTDQPKAQGQESDSSETSVRGPRIKHVCRRAAVALGRKRAVFPDDMPTLSALPWEEREKILSSMGNDDKSSVAGSEDAEPLAPPIKPIKPVTRNKAPQEPPVKKGRRSRRCGQCPGCQVPEDCGICTNCLDKPKFGGRNIKKQCCKMRKCQNLQWMPSKASLQKQTKAVKKKEKKSKTTEKKESKESTAVKSPLEPAQKAAPPPREEPAPKKSSSEPPPRKPVEEKSEEGGAPAPAPAPEPKQVSAPASRKSSKQVSQPAAVVPPQPPSTAPQKKEAPKAVPSEPKKKQPPPPEPGPEQSKQKKVAPRPSIPVKQKPKDKEKPPPVSKQENAGTLNILNPLSNGISSKQKIPADGVHRIRVDFKEDCEAENVWEMGGLGILTSVPITPRVVCFLCASSGHVEFVYCQVCCEPFHKFCLEENERPLEDQLENWCCRRCKFCHVCGRQHQATKQLLECNKCRNSYHPECLGPNYPTKPTKKKKVWICTKCVRCKSCGSTTPGKGWDAQWSHDFSLCHDCAKLFAKGNFCPLCDKCYDDDDYESKMMQCGKCDRWVHSKCESLSGTEDEMYEILSNLPESVAYTCVNCTERHPAEWRLALEKELQASLKQVLTALLNSRTTSHLLRYRQAAKPPDLNPETEESIPSRSSPEGPDPPVLTEVSKQDEQQPLDLEGVKKRMDQGSYVSVLEFSDDIVKIIQAAINSDGGQPEIKKANSMVKSFFIRQMERVFPWFSVKKSRFWEPNKVSNNSGMLPNAVLPPSLDHNYAQWQEREESSHTEQPPLMKKIIPAPKPKGPGEPDSPTPLHPPTPPILSTDRSREDSPELNPPPGIDDNRQCALCLMYGDDSANDAGRLLYIGQNEWTHVNCALWSAEVFEDDDGSLKNVHMAVIRGKQLRCEFCQKPGATVGCCLTSCTSNYHFMCSRAKNCVFLDDKKVYCQRHRDLIKGEVVPENGFEVFRRVFVDFEGISLRRKFLNGLEPENIHMMIGSMTIDCLGILNDLSDCEDKLFPIGYQCSRVYWSTTDARKRCVYTCKIMECRPPVVEPDINSTVEHDDNRTIAHSPSSFIDASCKDSQSTAAILSPPSPDRPHSQTSGSCYYHVISKVPRIRTPSYSPTQRSPGCRPLPSAGSPTPTTHEIVTVGDPLLSSGLRSIGSRRHSTSSLSPLRSKLRIMSPVRTGSAYSRSSVSSVPSLGTATDPEASAKASDRGGLLSSSANLGHSAPPSSSSQRTVGGSKTSHLDGSSPSEVKRCSASDLVPKGSLVKGEKNRTSSSKSTDGSAHSTAYPGIPKLTPQVHNATPGELNISKIGSFAEPSTVPFSSKDTVSYPQLHLRGQRSDRDQHMDPSQSVKPSPNEDGEIKTLKLPGMGHRPSILHEHIGSSSRDRRQKGKKSSKETCKEKHSSKSYLEPGQVTTGEEGNLKPEFADEVLTPGFLGQRPCNNVSSEKIGDKVLPLSGVPKGQSTQVEGSSKELQAPRKCSVKVTPLKMEGENQSKNTQKESGPGSPAHIESVCPAEPVSASRSPGAGPGVQPSPNNTLSQDPQSNNYQNLPEQDRNLMIPDGPKPQEDGSFKRRYPRRSARARSNMFFGLTPLYGVRSYGEEDIPFYSNSTGKKRGKRSAEGQVDGADDLSTSDEDDLYYYNFTRTVISSGGEERLASHNLFREEEQCDLPKISQLDGVDDGTESDTSVTATSRKSSQIPKRNGKENGTENLKIDRPEDAGEKEHVIKSAVGHKNEPKLDNCHSVSRVKAQGQDSLEAQLSSLESSRRVHTSTPSDKNLLDTYNAELLKSDSDNNNSDDCGNILPSDIMDFVLKNTPSMQALGESPESSSSELLTLGEGLGLDSNREKDIGLFEVFSQQLPATEPVDSSVSSSISAEEQFELPLELPSDLSVLTTRSPTVPSQNPSRLAVISDSGEKRVTITEKSVASSEGDPALLSPGVDPAPEGHMTPDHFIQGHMDADHISSPPCGSVEQGHGNSQDLTRNSGTPGLQVPVSPTVPVQNQKYVPSSTDSPGPSQISNAAVQTTPPHLKPATEKLIVVNQNMQPLYVLQTLPNGVTQKIQLTSPVSSTPSVMETNTSVLGPMGSGLTLTTGLNPSLPPSPSLFPPASKGLLSVPHHQHLHSFPAAAQSSFPPNISSPPSGLLIGVQPPPDPQLLGSEANQRTDLTTTVATPSSGLKKRPISRLHTRKNKKLAPSSAPSNIAPSDVVSNMTLINFTPSQLSNHPSLLDLGSLNPSSHRTVPNIIKRSKSGIMYFEQAPLLPPQSVGGTAATAAGSSTISQDTSHLTSGPVSALASGSSVLNVVSMQTTAAPTSSTSVPGHVTLANQRLLGTPDIGSISHLLIKASHQSLGIQDQPVALPPSSGMFPQLGTSQTPSAAAMTAASSICVLPSSQTAGMTAASPPGEAEEHYKLQRGNQLLAGKTGTLTSQRDRDPDSAPGTQPSNFTQTAEAPNGVRLEQNKTLPSAKPASSASPGSSPSSGQQSGSSSVPGPTKPKPKAKRIQLPLDKGSGKKHKVSHLRTSSEAHIPHRDTDPAPQPSVTRTPRANREQQDAAGVEQPSQKECGQPAGPVAALPEVQATQNPANEQENAEPKAMEEEESGFSSPLMLWLQQEQKRKESITERKPKKGLVFEISSDDGFQICAESIEDAWKSLTDKVQEARSNARLKQLSFAGVNGLRMLGILHDAVVFLIEQLAGAKHCRNYKFRFHKPEEANEPPLNPHGSARAEVHLRQSAFDMFNFLASKHRQPPEYNPNDEEEEEVQLKSARRATSMDLPMPMRFRHLKKTSKEAVGVYRSPIHGRGLFCKRNIDAGEMVIEYAGNVIRSIQTDKREKYYDSKGIGCYMFRIDDSEVVDATMHGNAARFINHSCEPNCYSRVINIDGQKHIVIFAMRKIYRGEELTYDYKFPIEDASNKLPCNCGAKKCRKFLN																																																																																													1
Host	Mouse_P55258_RAB8A_MOUSE	207	Ras-related protein Rab-8A OS=Mus musculus OX=10090 GN=Rab8a PE=1 SV=2	MAKTYDYLFKLLLIGDSGVGKTCVLFRFSEDAFNSTFISTIGIDFKIRTIELDGKRIKLQIWDTAGQERFRTITTAYYRGAMGIMLVYDITNEKSFDNIRNWIRNIEEHASADVEKMILGNKCDVNDKRQVSKERGEKLALDYGIKFMETSAKANINVENAFFTLARDIKAKMDKKLEGNSPQGSSHGVKITVEQQKRTSFFRCSLL																							4																																											2
Host	Mouse_P55264_ADK_MOUSE	361	Adenosine kinase OS=Mus musculus OX=10090 GN=Adk PE=1 SV=2	MAAADEPKPKKLKVEAPQALSENVLFGMGNPLLDISAVVDKDFLDKYSLKPNDQILAEDKHKELFDELVKKFKVEYHAGGSTQNSMKVAQWLIQEPHKAATFFGCIGIDKFGEILKRKAADAHVDAHYYEQNEQPTGTCAACITGGNRSLVANLAAANCYKKEKHLDLERNWVLVEKARVYYIAGFFLTVSPESVLKVARYAAENNRVFTLNLSAPFISQFFKEALMDVMPYVDILFGNETEAATFAREQGFETKDIKEIAKKAQALPKVNSKRQRTVIFTQGRDDTIVAAENDVTAFPVLDQNQEEIIDTNGAGDAFVGGFLSQLVSDKPLTECIRAGHYAASVIIRRTGCTFPEKPDFH																																																																																																			1
Host	Mouse_P56135_ATPK_MOUSE	88	ATP synthase subunit f, mitochondrial OS=Mus musculus OX=10090 GN=Atp5mf PE=1 SV=3	MASLVPLKEKKLMEVKLGELPSWIMMRDFTPSGIAGAFRRGYDRYYNKYINVRKGSISGISMVLAAYVVFSYCISYKELKHERRRKYH	3	1												1		1							2					2								1										1											1									1			1																									1		1			2
Host	Mouse_P56382_ATP5E_MOUSE	52	ATP synthase subunit epsilon, mitochondrial OS=Mus musculus OX=10090 GN=Atp5f1e PE=1 SV=2	MVAYWRQAGLSYIRFSQICAKAVRDALKTEFKANAEKTSGSSIKIVKVSKKE																							2					1																																																																				1
Host	Mouse_P56389_CDD_MOUSE	146	Cytidine deaminase OS=Mus musculus OX=10090 GN=Cda PE=1 SV=2	MAQERPSCAVEPEHVQRLLLSSREAKKSAYCPYSRFPVGAALLTGDGRIFSGCNIENACYPLGVCAERTAIQKAISEGYKDFRAIAISSDLQEEFISPCGACRQVMREFGTDWAVYMTKPDGTFVVRTVQELLPASFGPEDLQKIQ																											1		1								1																																	2
Host	Mouse_P56391_CX6B1_MOUSE	86	Cytochrome c oxidase subunit 6B1 OS=Mus musculus OX=10090 GN=Cox6b1 PE=1 SV=2	MAEDIKTKIKNYKTAPFDSRFPNQNQTKNCWQNYLDFHRCEKAMTAKGGDVSVCEWYRRVYKSLCPVSWVSAWDDRIAEGTFPGKI	5	3																					9		1	1		5									1																1													1																												2					1								1
Host	Mouse_P56395_CYB5_MOUSE	134	Cytochrome b5 OS=Mus musculus OX=10090 GN=Cyb5a PE=1 SV=2	MAGQSDKDVKYYTLEEIQKHKDSKSTWVILHHKVYDLTKFLEEHPGGEEVLREQAGGDATENFEDVGHSTDARELSKTYIIGELHPDDRSKIAKPSDTLITTVESNSSWWTNWVIPAISALAVALMYRLYMAED																							3
Host	Mouse_P56473_AGRP_MOUSE	131	Agouti-related protein OS=Mus musculus OX=10090 GN=Agrp PE=1 SV=1	MLTAMLLSCVLLLALPPTLGVQMGVAPLKGIRRPDQALFPEFPGLSLNGLKKTTADRAEEVLLQKAEALAEVLDPQNRESRSPRRCVRLHESCLGQQVPCCDPCATCYCRFFNAFCYCRKLGTATNLCSRT																																																				1
Host	Mouse_P56480_ATPB_MOUSE	529	ATP synthase subunit beta, mitochondrial OS=Mus musculus OX=10090 GN=Atp5f1b PE=1 SV=2	MLSLVGRVASASASGALRGLSPSAALPQAQLLLRAAPAGVHPARDYAAQASAAPKAGTATGRIVAVIGAVVDVQFDEGLPPILNALEVQGRDSRLVLEVAQHLGESTVRTIAMDGTEGLVRGQKVLDSGAPIKIPVGPETLGRIMNVIGEPIDERGPIKTKQFAPIHAEAPEFIEMSVEQEILVTGIKVVDLLAPYAKGGKIGLFGGAGVGKTVLIMELINNVAKAHGGYSVFAGVGERTREGNDLYHEMIESGVINLKDATSKVALVYGQMNEPPGARARVALTGLTVAEYFRDQEGQDVLLFIDNIFRFTQAGSEVSALLGRIPSAVGYQPTLATDMGTMQERITTTKKGSITSVQAIYVPADDLTDPAPATTFAHLDATTVLSRAIAELGIYPAVDPLDSTSRIMDPNIVGNEHYDVARGVQKILQDYKSLQDIIAILGMDELSEEDKLTVSRARKIQRFLSQPFQVAEVFTGHMGKLVPLKETIKGFQQILAGEYDHLPEQAFYMVGPIEEAVAKADKLAEEHGS	97	79								14	9			19		25		33					169		11	41	11	95	12				2	8		26	58		3	7		6	6		12	31			7	6		7	24	11	10	7	9	2		14		8	63	22	10	63			8	5		7			9		36		8		11	3	8				6	14	10	10	5			58		35			82	7	13	20	25	7	5	16	26
Host	Mouse_P56528_CD38_MOUSE	304	ADP-ribosyl cyclase/cyclic ADP-ribose hydrolase 1 OS=Mus musculus OX=10090 GN=Cd38 PE=1 SV=2	MANYEFSQVSGDRPGCRLSRKAQIGLGVGLLVLIALVVGIVVILLRPRSLLVWTGEPTTKHFSDIFLGRCLIYTQILRPEMRDQNCQEILSTFKGAFVSKNPCNITREDYAPLVKLVTQTIPCNKTLFWSKSKHLAHQYTWIQGKMFTLEDTLLGYIADDLRWCGDPSTSDMNYVSCPHWSENCPNNPITVFWKVISQKFAEDACGVVQVMLNGSLREPFYKNSTFGSVEVFSLDPNKVHKLQAWVMHDIEGASSNACSSSSLNELKMIVQKRNMIFACVDNYRPARFLQCVKNPEHPSCRLNT	2	1																					3			1		1									2					1	1										1	1												1											1				1													2					2
Host	Mouse_P57016_LAD1_MOUSE	528	Ladinin-1 OS=Mus musculus OX=10090 GN=Lad1 PE=1 SV=1	MSVSRKDWSALSSLARQRTLEDEEEQERERRRRHRNLSSTTDDESPKLTQNGAQRSVERLPSVEEAEVSKPSPPASKDEDEDFQAILRTRKERRQRRQVVEAVQAPVQERPEAEEERDSLGPEQTSSQPLVPKKKVEALPRRRLSREQRGPWAQDEERLKNRELAEGEKRLPEETVAQQKTLVSEKTPVSEKTPVPAKRLVSEKACPSEKGTATEKASLTEKRHSPEKLVPEKTSVTEKSPVPEKTLVSLKTAAPERRSPPVLEKAIVSEKMQERKLVSEKASIFEKSLVSEAKLTPKKAAVSEQPQTTGGSQATTREPRGRALPDKSPPSSAEQSTPAPPTKASRFPPITLQVKIPSKDEDADTPSPTLLTYSSSLKRSSPRTISFRMSPRKDNSETPLTRSASVRLPASTVKLGEKLERYHTAIQRSESVRSPGSSRTEVLVTPAGVASKRHLFEKELSGQNRTEPTSIRKENLRLSGVVTSRLNLWISKTQDSGDHGSQEVRKEASVTKRAQWGSKPSTSLDAEV		1
Host	Mouse_P57096_PSCA_MOUSE	123	Prostate stem cell antigen OS=Mus musculus OX=10090 GN=Psca PE=1 SV=2	MKTVFFLLLATYLALHPGAALQCYSCTAQMNNRDCLNVQNCSLDQHSCFTSRIRAIGLVTVISKGCSSQCEDDSENYYLGKKNITCCYSDLCNVNGAHTLKPPTTLGLLTVLCSLLLWGSSRL	2	1	1		1	1	1	1	1	1	1		1	1		1	1		1			1	1	1	2	2		1		1						1		1			1			1	2	2	1	1	1	1			1	1	2		1		1			1	2	2		2	1	1	1	1	1	1	1		1	2			1			1	1			1	1			1			1	1	1		1		1	1	1		1	1	1
Host	Mouse_P57716_NICA_MOUSE	708	Nicastrin OS=Mus musculus OX=10090 GN=Ncstn PE=1 SV=3	MATTRGGSGPDPGSRGLLLLSFSVVLAGLCGGNSVERKIYIPLNKTAPCVRLLNATHQIGCQSSISGDTGVIHVVEKEEDLKWVLTDGPNPPYMVLLEGKLFTRDVMEKLKGTTSRIAGLAVTLAKPNSTSSFSPSVQCPNDGFGIYSNSYGPEFAHCKKTLWNELGNGLAYEDFSFPIFLLEDENETKVIKQCYQDHNLGQNGSAPSFPLCAMQLFSHMHAVISTATCMRRSFIQSTFSINPEIVCDPLSDYNVWSMLKPINTSVGLEPDVRVVVAATRLDSRSFFWNVAPGAESAVASFVTQLAAAEALHKAPDVTTLSRNVMFVFFQGETFDYIGSSRMVYDMENGKFPVRLENIDSFVELGQVALRTSLDLWMHTDPMSQKNESVKNQVEDLLATLEKSGAGVPEVVLRRLAQSQALPPSSLQRFLRARNISGVVLADHSGSFHNRYYQSIYDTAENINVTYPEWQSPEEDLNFVTDTAKALANVATVLARALYELAGGTNFSSSIQADPQTVTRLLYGFLVRANNSWFQSILKHDLRSYLDDRPLQHYIAVSSPTNTTYVVQYALANLTGKATNLTREQCQDPSKVPNESKDLYEYSWVQGPWNSNRTERLPQCVRSTVRLARALSPAFELSQWSSTEYSTWAESRWKDIQARIFLIASKELEFITLIVGFSTLVFSLIVTYCINAKADVLFVAPREPGAVSY		2	3	1	2	3		1		2		3	1	2		1	1	2	2		1				2					1		1		2				1			2			1			3	2	1	1			1									1	1						1													3	1		1			1					1				1			1		3		3
Host	Mouse_P57780_ACTN4_MOUSE	912	Alpha-actinin-4 OS=Mus musculus OX=10090 GN=Actn4 PE=1 SV=1	MVDYHAANQAYQYGPNSGGGNGAGGGGSMGDYMAQEDDWDRDLLLDPAWEKQQRKTFTAWCNSHLRKAGTQIENIDEDFRDGLKLMLLLEVISGERLPKPERGKMRVHKINNVNKALDFIASKGVKLVSIGAEEIVDGNAKMTLGMIWTIILRFAIQDISVEETSAKEGLLLWCQRKTAPYKNVNVQNFHISWKDGLAFNALIHRHRPELIEYDKLRKDDPVTNLNNAFEVAEKYLDIPKMLDAEDIVNTARPDEKAIMTYVSSFYHAFSGAQKAETAANRICKVLAVNQENEHLMEDYERLASDLLEWIRRTIPWLEDRVPQKTIQEMQQKLEDFRDYRRVHKPPKVQEKCQLEINFNTLQTKLRLSNRPAFMPSEGRMVSDINNGWQHLEQAEKGYEEWLLNEIRRLERLDHLAEKFRQKASIHEAWTDGKEAMLKQRDYETATLSDIKALIRKHEAFESDLAAHQDRVEQIAAIAQELNELDYYDSHNVNTRCQKICDQWDNLGSLTHSRREALEKTEKQLETIDQLHLEYAKRAAPFNNWMESAMEDLQDMFIVHTIEEIEGLISAHDQFKSTLPDADREREAILAIHKEAQRIAESNHIKLSGSNPYTTVTPQIINSKWEKVQQLVPKRDHALLEEQSKQQSNEHLRRQFASQANMVGPWIQTKMEEIGRISIEMNGTLEDQLSHLKQYERSIVDYKPSLDLLEQQHQLIQEALIFDNKHTNYTMEHIRVGWEQLLTTIARTINEVENQILTRDAKGISQEQMQEFRASFNHFDKDHGGALGPEEFKACLISLGYDVENDRQGDAEFNRIMSVVDPNHSGLVTFQAFIDFMSRETTDTDTADQVIASFKVLAGDKNFITAEELRRELPPDQAEYCIARMAPYQGPDAAPGALDYKSFSTALYGESDL																							43					20									13																																																									17					27
Host	Mouse_P57784_RU2A_MOUSE	255	U2 small nuclear ribonucleoprotein A' OS=Mus musculus OX=10090 GN=Snrpa1 PE=1 SV=2	MVKLTAELIEQAAQYTNAVRDRELDLRGYKIPVIENLGATLDQFDAIDFSDNEIRKLDGFPLLRRLKTLLVNNNRICRIGEGLDQALPCLTELILTNNSLVELGDLDPLASLKSLTYLSILRNPVTNKKHYRLYVIYKVPQVRVLDFQKVKLKERQEAEKMFKGKRGAQLAKDIARRSKTFNPGAGLPTDKKKGGPSAGDVEAIKNAIANASTLAEVERLKGLLQSGQIPGRERRSGPSDEGEEEIEDDTVTNGS																							1
Host	Mouse_P58021_TM9S2_MOUSE	662	Transmembrane 9 superfamily member 2 OS=Mus musculus OX=10090 GN=Tm9sf2 PE=1 SV=1	MSSRPPASPPAQGSRLLLLSLLLLGTVPGPRPGSAFYLPGLAPVNFCAEEKSNECKADIELFVNRLDSVESVLPYEYTAFDFCQASEGKRPSENLGQVLFGERIEPSPYKFTFNKKETCKLVCTKTYNTEKAEDKQKLDFLKKSMLLNYQHHWIVDNMPVTWCYEVEDSQKFCNPGFPIGCYITDKGHAKDACVISSEFHERDTFYIFNHVDIKIYYHVVETGSMGARLVAAKLEPKSFKHTHIDKPDCSGPAMDISNKASGEIKIAYTYSISFEEEKNIRWASRWDYILESMPHTHIQWFSIMNSLVIVLFLSGMVAMIMLRTLHKDIARYNQMDSTEDAQEEFGWKLVHGDIFRPPRKGMLLSVFLGSGTQILIMTFVTLFFACLGFLSPANRGALMTCAVVLWVLLGTPAGYVAARFYKSFGGEKWKTNVLLTSFLCPGIVFADFFIMNLILWGEGSSAAIPFGTLVAILALWFCISVPLTFIGAYFGFKKNAIEHPVRTNQIPRQIPEQSFYTKPLPGIIMGGILPFGCIFIQLFFILNSIWSHQMYYMFGFLFLVFIILVITCSEATILLCYFHLCAEDYHWQWRSFLTSGFTAVYFLIYAIHYFFSKLQITGTASTILYFGYTMIMVLIFFLFTGTIGFFACFWFVTKIYSVVKVD		1																					1					1																																																																		1					1
Host	Mouse_P58242_ASM3B_MOUSE	456	Acid sphingomyelinase-like phosphodiesterase 3b OS=Mus musculus OX=10090 GN=Smpdl3b PE=1 SV=1	MTLLGWLIFLAPWGVAGAQLGRFWHISDLHLDPNYTVSKDPLQVCPSAGSQPVLNAGPWGDYLCDSPWALINSSLYAMKEIEPKPDFILWTGDDTPHVPNESLGEAAVLAIVERLTNLIKEVFPDTKVYAALGNHDFHPKNQFPAQSNRIYNQVAELWRPWLSNESYALFKRGAFYSEKLPGPSRAGRVVVLNTNLYYSNNEQTAGMADPGEQFRWLGDVLSNASRDGEMVYVIGHVPPGFFEKTQNKAWFRESFNEEYLKVIQKHHRVIAGQFFGHHHTDSFRMFYDNTGAPINVMFLTPGVTPWKTTLPGVVDGANNPGIRIFEYDRATLNLKDLVTYFLNLRQANVQETPRWEQEYRLTEAYQVPDASVSSMHTALTRIASEPHILQRYYVYNSVSYNHLTCEDSCRIEHVCAIQHVAFNTYATCLHGLGAKLVPGFLLILTLLPSLHVLEVL	3	9	15	16	18	17	7	20	5	11	4	7	8	18	18	10	7	8	9	10	14	4	5	3	13	4		2		5	1	9	1	8		7	2	12		3	11	3	1	9	2	4	10	11	17	12	4	9	8	4	5	10	8	3	15	4	8	10	7	1	3	5	5	1	4		4	7	3	11	5	3	2	1	4	2		11	7		7	8	5	6	5	1	4		5		2	1	10	7		8	4	9		10	6	4
Host	Mouse_P58252_EF2_MOUSE	858	Elongation factor 2 OS=Mus musculus OX=10090 GN=Eef2 PE=1 SV=2	MVNFTVDQIRAIMDKKANIRNMSVIAHVDHGKSTLTDSLVCKAGIIASARAGETRFTDTRKDEQERCITIKSTAISLFYELSENDLNFIKQSKDGSGFLINLIDSPGHVDFSSEVTAALRVTDGALVVVDCVSGVCVQTETVLRQAIAERIKPVLMMNKMDRALLELQLEPEELYQTFQRIVENVNVIISTYGEGESGPMGNIMIDPVLGTVGFGSGLHGWAFTLKQFAEMYVAKFAAKGEGQLSAAERAKKVEDMMKKLWGDRYFDPANGKFSKSANSPDGKKLPRTFCQLILDPIFKVFDAIMNFRKEETAKLIEKLDIKLDSEDKDKEGKPLLKAVMRRWLPAGDALLQMITIHLPSPVTAQKYRCELLYEGPPDDEAAMGIKSCDPKGPLMMYISKMVPTSDKGRFYAFGRVFSGVVSTGLKVRIMGPNYTPGKKEDLYLKPIQRTILMMGRYVEPIEDVPCGNIVGLVGVDQFLVKTGTITTFEHAHNMRVMKFSVSPVVRVAVEAKNPADLPKLVEGLKRLAKSDPMVQCIIEESGEHIIAGAGELHLEICLKDLEEDHACIPIKKSDPVVSYRETVSEESNVLCLSKSPNKHNRLYMKARPFPDGLAEDIDKGEVSARQELKARARYLAEKYEWDVAEARKIWCFGPDGTGPNILTDITKGVQYLNEIKDSVVAGFQWATKEGALCEENMRGVRFDVHDVTLHADAIHRGGGQIIPTARRCLYASVLTAQPRLMEPIYLVEIQCPEQVVGGIYGVLNRKRGHVFEESQVAGTPMFVVKAYLPVNESFGFTADLRSNTGGQAFPQCVFDHWQILPGDPFDNSSRPSQVVAETRKRKGLKEGIPALDNFLDKL																							8			1		6									1																1	1									2			2																												6					8
Host	Mouse_P59108_CPNE2_MOUSE	548	Copine-2 OS=Mus musculus OX=10090 GN=Cpne2 PE=1 SV=1	MAYIPDGGAPTAGAIPLGSQCCVCKVELSVSGQNLLDRDVTSKSDPFCVLFIEDNGRWMEFDRTETAVNNLNPAFSKKFVLDYHFEEVQKLKFALFDQDKSSAQLDEHDFLGQFSCSLGTIVSSKKITRPLLLMNDKPAGKGVITIAAQELSDNRVITLSLAGRKLDKKDLFGKSDPFLEFYKPGDDGKWMLVHRTEVIKYTLDPVWKPFTVPLVSLCDGDLEKPIQVMCYDYDSNGGHDFIGEFQTSVLQMSEARDGVPLEIECINPKKQRKKKSYKNSGIIILRSCKIHRNYSFLDYILGGCQLMFTVGIDFTASNGNPLDPSSLHYINPMGTNEYLSAIWAVGQIIQDYDSDKMFPALGFGAQLPPDWKVSHEFAINFNPTNPFCSGVDGIAQAYSACLPHIRFYGPTNFSPIVNHVARFAAQATQQQTATQYFILLIITDGVISDMEETRHAVVQASKLPMSIIIVGVGNADFAAMEFLDGDNRRLRSHTGEEAARDIVQFVPFREFRNAAKETLAKAVLAELPQQVVQYFKHKNLPPTNSEPA						1																																						1
Host	Mouse_P59999_ARPC4_MOUSE	168	Actin-related protein 2/3 complex subunit 4 OS=Mus musculus OX=10090 GN=Arpc4 PE=1 SV=3	MTATLRPYLSAVRATLQAALCLENFSSQVVERHNKPEVEVRSSKELLLQPVTISRNEKEKVLIEGSINSVRVSIAVKQADEIEKILCHKFMRFMMMRAENFFILRRKPVEGYDISFLITNFHTEQMYKHKLVDFVIHFMEEIDKEISEMKLSVNARARIVAEEFLKNF																							2					2																																				1																																1
Host	Mouse_P60330_ESPL1_MOUSE	2118	Separin OS=Mus musculus OX=10090 GN=Espl1 PE=1 SV=1	MRNFKGVNFATLLCSKEETQQLLPDLKEFLSRSRTDFPSSRTDAERRQICDTILRACTQQLTAKLDCPGHLRSILDLAELACDGYLLSTPQRPPLYLERILFILLRNGSTQGSPDTVLRLAQPLHACLVQNSGEAAPQDYEAVTRGSFSLFWKGAEALLERRAAFSTRLNALSFLVLLEDGSVPCEVPHFASPTACRLVAAYQLYDATGQGLDEADADFLYEVLSRHLIRVLVGEGGSSPGPLSPQRALCLLEITLEHCRRLCWNHHHRQAARAVERARNHLEKTSVAPSLQLCQMGVELLEAVEERPGAVAQLLRKAAAVLINSIEAPSPPLRALYDSCQFFLSGLERGIRRHCGLDAILSLFAFLGGYSSLVRHLREVSEASSKQQQCLLQMHFQGFHLFTGIVYDFAQGCQATELAQLVDGCRSAAVWMLEALEGLSGGELADYLSMTASYTSNLAYSFFSQKLYEEACVISEPVCQHLGSATSGACPEVPPEKLHRCFRLHVESLKKLGKQAQGCKMVTLWLAALKPYSLEHMVEPVTFWVRVKMDASRAGDKELQLQTLRDSLSCWDPETQSLLLREELRAYKSVRADTGQERFNIICDLLELSPEETAAGAWARATYLVELAQVLCYHNFTQQTNCSALDAVQEALQLLESVSPEAQEQDRLLDDKAQALLWLYICTLEAKMQEGIERDRRAQAPSNLEEFEVNDLNYEDKLQEDRFLYSSIAFNLAADAAQSKCLDQALTLWKEVLTKGRAPAVRCLQQTAASLQILAAVYQLVAKPLQALETLLLLQIVSKRLQDHAKAASSSCQLTQLLLNLGCPSYAQLYLEEAESSLRSLDQTSDACQLLSLTCALLGSQLCWACQKVTAGVSLLLSVLRDPALQKSSKAWYLLRVQALQVLAFYLSLSSNLLSSALREQLWDQGWQTPETALIDAHKLLRSIIILLMGSDVLSIQKAATESPFLDYGENLVQKWQVLTEVLTCSERLVGRLGRLGNVSEAKAFCLEALKLTTKLQIPRQCALFLVLKGELELARGDIDLCQSDLQQVLFLLESSTEFGVVTQHPDSVKKVHTQKGKHKAQGPCFPPLSEEEPFLKGPALELVDTVLNEPGPIQSSVNSSPVLKTKPPPNPGFLSHLPSCDCLLCASPALSAVCLRWVLVTAGVRLATGHKAQGLDLLQAVLTRCPAATKRFTQSLQASLNHRTTPSCVPSLFDEIMAQVYTHLALEFLNQTSEKSLGKVLASGLKFVATRIQSLEIWRAHLLLVQALAKLAHFSCCTSELFASSWGWHPPLVKSLPVLEPAKIRRQKCSGRGRRRIASVPPPLHNSSQKGLEEEGPPCTPKPPGRARQAGPRVPFTIFEEVHPTKSKLQVPLAPRVHRRAQTRLKVIFSDDSDLEDLVSADTQLVEEPKRRGTASRTRGQTRKGRSLKTDAVVAIESTPGHSSVSGRTRRARKVASRNCEEESPKAPLCVWASQGPEIMRSIPEEEPVDNHLEKSFEILRGSDGEDSASGEKAAAADTGLPVGECEVLRRDSSKAERPVLYSDTEANSDPSPWLPPFSVPAPIDLSTLDSISDSLSIAFRGVSHCPPSGLYAHLCRFLALCLGHRDPYATAFLVAESISITCRHQLLTHLHRQLSKAQKQQESPELAEHLQRLDLKERPGGVPLARIQRLFSFKALGSGCFPQAEKESFQERLALIPSGVTVCVLALATLQPGTLSNTLLLTRLEKDNPPITVKIPTAQNKLPLSAVLKEFDAIQKDQKENSSCTEKRVWWTGRLALDQRMEALITALEEQVLGCWRGLLLPCSADPSLAQEASKLQELLRECGWEYPDSTLLKVILSGARILTSQDVQALACGLCPAQPDRAQVLLSEAVGQVQSQEAPRSQHLVLVLDKDLQKLPWESTPILQAQPVTRLPSFRFLLSYTVTKEAGASSVLSQGVDPQNTFYVLNPHSNLSSTEERFRASFSSETGWKGVIGEVPSLDQVQAALTERDLYIYAGHGAGARFLDGQAVLRLSCRAVALLFGCSSAALAVHGNLEGAGIVLKYIMAGCPLFLGNLWDVTDRDIDRYTEALLQGWLGAGPGAPFLYYASQARQAPRLKYLIGAAPVAYGLPISLQTP																																																																					1
Host	Mouse_P60766_CDC42_MOUSE	191	Cell division control protein 42 homolog OS=Mus musculus OX=10090 GN=Cdc42 PE=1 SV=2	MQTIKCVVVGDGAVGKTCLLISYTTNKFPSEYVPTVFDNYAVTVMIGGEPYTLGLFDTAGQEDYDRLRPLSYPQTDVFLVCFSVVSPSSFENVKEKWVPEITHHCPKTPFLLVGTQIDLRDDPSTIEKLAKNKQKPITPETAEKLARDLKAVKYVECSALTQKGLKNVFDEAILAALEPPEPKKSRRCVLL																							4			1		2									3																										1			2
Host	Mouse_P60853_LZTS1_MOUSE	599	Leucine zipper putative tumor suppressor 1 OS=Mus musculus OX=10090 GN=Lzts1 PE=2 SV=3	MGSVSSLISGHSFHSKHCRASQYKLRKSSHLKKLNRYSDGLLRFGFSQDSGRGKSSSKMGKSEDFFYIKVSQKARGSHRPDYTALSSGDIGGQTGVDFDPATPPKLMPFSNQLEMSSDKGAVRPTAFKPVLPRSGAILHSSPESTSHQLHPMPPDKPKEQELKPGLCSGALSDSGRNSMSSLPTHSTTSSYQLDPLVTPVGPTSRFGGSAHNITQGIILQDSNMMSLKALSFSDGGSKLAHPGKADKGASCVRSPLSTDECTIQELEQKLLQRETALQKLQRSFDEKEFASGQTFEERPRRTRDELECLEPKSKLKPPSQKSQRTQQVLQLQVLQLQQEKRQLRQELESLMKEQDLLETKLRSYEREKTNFAPALEETQWEVCQKSGEISLLKQQLKESQLEVNTKASEILSLKAQLKDTRGKLDGMELKTQDLESALRTKGLELEVCENELQRKKNEAELLREKVNLLEQELMELRAQAALHPAPLGPPGVGLTFSEDIPALQRELDRLRAELKEERQGHDQMSSGFQHERLVWKEEKEKVIQYQRQLQQSYLAMYQRNQRLEKALQQLARGDGPGEPFEIDLEGADIPYEDIIATEI																																																																																							1
Host	Mouse_P60867_RS20_MOUSE	119	40S ribosomal protein S20 OS=Mus musculus OX=10090 GN=Rps20 PE=1 SV=1	MAFKDTGKTPVEPEVAIHRIRITLTSRNVKSLEKVCADLIRGAKEKNLKVKGPVRMPTKTLRITTRKTPCGEGSKTWDRFQMRIHKRLIDLHSPSEIVKQITSISIEPGVEVEVTIADA																							1			1		1																																																																		1
Host	Mouse_P61027_RAB10_MOUSE	200	Ras-related protein Rab-10 OS=Mus musculus OX=10090 GN=Rab10 PE=1 SV=1	MAKKTYDLLFKLLLIGDSGVGKTCVLFRFSDDAFNTTFISTIGIDFKIKTVELQGKKIKLQIWDTAGQERFHTITTSYYRGAMGIMLVYDITNGKSFENISKWLRNIDEHANEDVERMLLGNKCDMDDKRVVPKGKGEQIAREHGIRFFETSAKANINIEKAFLTLAEDILRKTPVKEPNSENVDISSGGGVTGWKSKCC																												4																																																	2				1											1
Host	Mouse_P61089_UBE2N_MOUSE	152	Ubiquitin-conjugating enzyme E2 N OS=Mus musculus OX=10090 GN=Ube2n PE=1 SV=1	MAGLPRRIIKETQRLLAEPVPGIKAEPDESNARYFHVVIAGPQDSPFEGGTFKLELFLPEEYPMAAPKVRFMTKIYHPNVDKLGRICLDILKDKWSPALQIRTVLLSIQALLSAPNPDDPLANDVAEQWKTNEAQAIETARAWTRLYAMNNI																							1					1
Host	Mouse_P61161_ARP2_MOUSE	394	Actin-related protein 2 OS=Mus musculus OX=10090 GN=Actr2 PE=1 SV=1	MDSQGRKVVVCDNGTGFVKCGYAGSNFPEHIFPALVGRPIIRSTTKVGNIEIKDLMVGDEASELRSMLEVNYPMENGIVRNWDDMKHLWDYTFGPEKLNIDTRNCKILLTEPPMNPTKNREKIVEVMFETYQFSGVYVAIQAVLTLYAQGLLTGVVVDSGDGVTHICPVYEGFSLPHLTRRLDIAGRDITRYLIKLLLLRGYAFNHSADFETVRMIKEKLCYVGYNIEQEQKLALETTVLVESYTLPDGRIIKVGGERFEAPEALFQPHLINVEGVGVAELLFNTIQAADIDTRSEFYKHIVLSGGSTMYPGLPSRLERELKQLYLERVLKGDVEKLSKFKIRIEDPPRRKHMVFLGGAVLADIMKDKDNFWMTRQEYQEKGVRVLEKLGVTVR																							3
Host	Mouse_P61211_ARL1_MOUSE	181	ADP-ribosylation factor-like protein 1 OS=Mus musculus OX=10090 GN=Arl1 PE=1 SV=1	MGGFFSSIFSSLFGTREMRILILGLDGAGKTTILYRLQVGEVVTTIPTIGFNVETVTYKNLKFQVWDLGGQTSIRPYWRCYYSNTDAVIYVVDSCDRDRIGISKSELVAMLEEEELRKAILVVFANKQDMEQAMTPSEMANALGLPALKDRKWQIFKTSATKGTGLDEAMEWLVETLKSRQ																							2					2									1																													1																														1			1
Host	Mouse_P61620_S61A1_MOUSE	476	Protein transport protein Sec61 subunit alpha isoform 1 OS=Mus musculus OX=10090 GN=Sec61a1 PE=1 SV=2	MAIKFLEVIKPFCVILPEIQKPERKIQFKEKVLWTAITLFIFLVCCQIPLFGIMSSDSADPFYWMRVILASNRGTLMELGISPIVTSGLIMQLLAGAKIIEVGDTPKDRALFNGAQKLFGMIITIGQSIVYVMTGMYGDPSEMGAGICLLITIQLFVAGLIVLLLDELLQKGYGLGSGISLFIATNICETIVWKAFSPTTVNTGRGMEFEGAIIALFHLLATRTDKVRALREAFYRQNLPNLMNLIATIFVFAVVIYFQGFRVDLPIKSARYRGQYNTYPIKLFYTSNIPIILQSALVSNLYVISQMLSARFSGNLLVSLLGTWSDTSSGGPARAYPVGGLCYYLSPPESFGSVLEDPVHAVVYIVFMLGSCAFFSKTWIEVSGSSAKDVAKQLKEQQMVMRGHRETSMVHELNRYIPTAAAFGGLCIGALSVLADFLGAIGSGTGILLAVTIIYQYFEIFVKEQSEVGSMGALLF																							2																																																																															1
Host	Mouse_P61922_GABT_MOUSE	500	4-aminobutyrate aminotransferase, mitochondrial OS=Mus musculus OX=10090 GN=Abat PE=1 SV=1	MAFLLITRRLACSSQKNLHLFIPGSRYISQAAAKVDIEFDYDGPLMKTEVPGPRSKELMKQLNTIQNAEAVHFFCNYEESRGNYLVDVDGNRMLDLYSQISSVPIGYNHPALAKLVQQPQNASTFINRPALGILPPENFVDKLQESLMSVAPRGMSQLITMACGSCSNENAFKTIFMWYRSKERGQRGFSKEELETCMVNQSPGCPDYSILSFMGAFHGRTMGCLATTHSKAIHKIDIPSFDWPIAPFPRLKYPLEEFTTDNQQEEARCLEEVEDLIVKYRKKKRTVAGIIVEPIQSEGGDNHASDDFFRKLRDIARKHGCAFLVDEVQTGGGCTGKFWAHEHWGLDDPADVMTFSKKMMTGGFFHKEEFRPSAPYRIFNTWLGDPSKNLLLAEVINIIKREDLLNNVARVGKTLLTGLLDLQAQYPQFISRVRGRGTFCSFDTPDEAIRNKLILIARNKGVVLGGCGDKSIRFRPTLVFRDHHAHLFLSIFSGILADFK	3	5								1	1		1	4		4		2					7			1		5									1					1											1	2			3						1			1				1							1																	3		2			8			3				1
Host	Mouse_P61924_COPZ1_MOUSE	177	Coatomer subunit zeta-1 OS=Mus musculus OX=10090 GN=Copz1 PE=1 SV=1	MEALILEPSLYTVKAILILDNDGDRLFAKYYDDTYPSVKEQKAFEKNIFNKTHRTDSEIALLEGLTVVYKSSIDLYFYVIGSSYENELMLMAVLNCLFDSLSQMLRKNVEKRALLENMEGLFLAVDEIVDGGVILESDPQQVVHRVALRGEDVPLTEQTVSQVLQSAKEQIKWSLLR																							1
Host	Mouse_P61982_1433G_MOUSE	247	14-3-3 protein gamma OS=Mus musculus OX=10090 GN=Ywhag PE=1 SV=2	MVDREQLVQKARLAEQAERYDDMAAAMKNVTELNEPLSNEERNLLSVAYKNVVGARRSSWRVISSIEQKTSADGNEKKIEMVRAYREKIEKELEAVCQDVLSLLDNYLIKNCSETQYESKVFYLKMKGDYYRYLAEVATGEKRATVVESSEKAYSEAHEISKEHMQPTHPIRLGLALNYSVFYYEIQNAPEQACHLAKTAFDDAIAELDTLNEDSYKDSTLIMQLLRDNLTLWTSDQQDDDGGEGNN																							8			3		2									2																							1			3			2																												3					4
Host	Mouse_P62082_RS7_MOUSE	194	40S ribosomal protein S7 OS=Mus musculus OX=10090 GN=Rps7 PE=2 SV=1	MFSSSAKIVKPNGEKPDEFESGISQALLELEMNSDLKAQLRELNITAAKEIEVGGGRKAIIIFVPVPQLKSFQKIQVRLVRELEKKFSGKHVVFIAQRRILPKPTRKSRTKNKQKRPRSRTLTAVHDAILEDLVFPSEIVGKRIRVKLDGSRLIKVHLDKAQQNNVEHKVETFSGVYKKLTGKDVNFEFPEFQL																							1														1																													1																																	1
Host	Mouse_P62192_PRS4_MOUSE	440	26S proteasome regulatory subunit 4 OS=Mus musculus OX=10090 GN=Psmc1 PE=1 SV=1	MGQSQSGGHGPGGGKKDDKDKKKKYEPPVPTRVGKKKKKTKGPDAASKLPLVTPHTQCRLKLLKLERIKDYLLMEEEFIRNQEQMKPLEEKQEEERSKVDDLRGTPMSVGTLEEIIDDNHAIVSTSVGSEHYVSILSFVDKDLLEPGCSVLLNHKVHAVIGVLMDDTDPLVTVMKVEKAPQETYADIGGLDNQIQEIKESVELPLTHPEYYEEMGIKPPKGVILYGPPGTGKTLLAKAVANQTSATFLRVVGSELIQKYLGDGPKLVRELFRVAEEHAPSIVFIDEIDAIGTKRYDSNSGGEREIQRTMLELLNQLDGFDSRGDVKVIMATNRIETLDPALIRPGRIDRKIEFPLPDEKTKKRIFQIHTSRMTLADDVTLDDLIMAKDDLSGADIKAICTEAGLMALRERRMKVTNEDFKKSKENVLYKKQEGTPEGLYL																							1
Host	Mouse_P62242_RS8_MOUSE	208	40S ribosomal protein S8 OS=Mus musculus OX=10090 GN=Rps8 PE=1 SV=2	MGISRDNWHKRRKTGGKRKPYHKKRKYELGRPAANTKIGPRRIHTVRVRGGNKKYRALRLDVGNFSWGSECCTRKTRIIDVVYNASNNELVRTKTLVKNCIVLIDSTPYRQWYESHYALPLGRKKGAKLTPEEEEILNKKRSKKIQKKYDERKKNAKISSLLEEQFQQGKLLACIASRPGQCGRADGYVLEGKELEFYLRKIKARKGK																							1																																																																										2
Host	Mouse_P62259_1433E_MOUSE	255	14-3-3 protein epsilon OS=Mus musculus OX=10090 GN=Ywhae PE=1 SV=1	MDDREDLVYQAKLAEQAERYDEMVESMKKVAGMDVELTVEERNLLSVAYKNVIGARRASWRIISSIEQKEENKGGEDKLKMIREYRQMVETELKLICCDILDVLDKHLIPAANTGESKVFYYKMKGDYHRYLAEFATGNDRKEAAENSLVAYKAASDIAMTELPPTHPIRLGLALNFSVFYYEILNSPDRACRLAKAAFDDAIAELDTLSEESYKDSTLIMQLLRDNLTLWTSDMQGDGEEQNKEALQDVEDENQ																							7	2	2	3		5									3		1				1			4				1		1								3						4	1		2																			2								3										1
Host	Mouse_P62264_RS14_MOUSE	151	40S ribosomal protein S14 OS=Mus musculus OX=10090 GN=Rps14 PE=1 SV=3	MAPRKGKEKKEEQVISLGPQVAEGENVFGVCHIFASFNDTFVHVTDLSGKETICRVTGGMKVKADRDESSPYAAMLAAQDVAQRCKELGITALHIKLRATGGNRTKTPGPGAQSALRALARSGMKIGRIEDVTPIPSDSTRRKGGRRGRRL																																					3
Host	Mouse_P62270_RS18_MOUSE	152	40S ribosomal protein S18 OS=Mus musculus OX=10090 GN=Rps18 PE=1 SV=3	MSLVIPEKFQHILRVLNTNIDGRRKIAFAITAIKGVGRRYAHVVLRKADIDLTKRAGELTEDEVERVITIMQNPRQYKIPDWFLNRQKDVKDGKYSQVLANGLDNKLREDLERLKKIRAHRGLRHFWGLRVRGQHTKTTGRRGRTVGVSKKK																												2
Host	Mouse_P62315_SMD1_MOUSE	119	Small nuclear ribonucleoprotein Sm D1 OS=Mus musculus OX=10090 GN=Snrpd1 PE=1 SV=1	MKLVRFLMKLSHETVTIELKNGTQVHGTITGVDVSMNTHLKAVKMTLKNREPVQLETLSIRGNNIRYFILPDSLPLDTLLVDVEPKVKSKKREAVAGRGRGRGRGRGRGRGRGRGGPRR																							1														1																																																														2
Host	Mouse_P62751_RL23A_MOUSE	156	60S ribosomal protein L23a OS=Mus musculus OX=10090 GN=Rpl23a PE=1 SV=1	MAPKAKKEAPAPPKAEAKAKALKAKKAVLKGVHSHKKKKIRTSPTFRRPKTLRLRRQPKYPRKSAPRRNKLDHYAIIKFPLTTESAMKKIEDNNTLVFIVDVKANKHQIKQAVKKLYDIDVAKVNTLIRPDGEKKAYVRLAPDYDALDVANKIGII																							2
Host	Mouse_P62806_H4_MOUSE	103	Histone H4 OS=Mus musculus OX=10090 GN=H4c1 PE=1 SV=2	MSGRGKGGKGLGKGGAKRHRKVLRDNIQGITKPAIRRLARRGGVKRISGLIYEETRGVLKVFLENVIRDAVTYTEHAKRKTVTAMDVVYALKRQGRTLYGFGG																							39	6	3	20	6	23	13					3			86		9			4	2			14	10	2	5	1		2	20	17		8	4	3		20		11	31	44	15	18	14	4	4			13	3		5	3			3			5	3		9	4	3	9	2				3		4	26	3	1		18	6	6		13	3
Host	Mouse_P62818_S10A3_MOUSE	101	Protein S100-A3 OS=Mus musculus OX=10090 GN=S100a3 PE=2 SV=1	MTRPLEQAVAAIVCTFQEYAGRCGDKYKICQSELKELLQKELPTWTPSEFRECDYNKFMSVLDTNKDCEVDFGEYVRSLASLCLYCHEYFKECPPEPPCPQ									5	5	1	7	5						3													3					2										9		2		4			14						4				3		10												3				3													3									5
Host	Mouse_P62843_RS15_MOUSE	145	40S ribosomal protein S15 OS=Mus musculus OX=10090 GN=Rps15 PE=1 SV=2	MAEVEQKKKRTFRKFTYRGVDLDQLLDMSYEQLMQLYSARQRRRLNRGLRRKQHSLLKRLRKAKKEAPPMEKPEVVKTHLRDMIILPEMVGSMVGVYNGKTFNQVEIKPEMIGHYLGEFSITYKPVKHGRPGIGATHSSRFIPLK																							1			1		1									1						1
Host	Mouse_P62852_RS25_MOUSE	125	40S ribosomal protein S25 OS=Mus musculus OX=10090 GN=Rps25 PE=1 SV=1	MPPKDDKKKKDAGKSAKKDKDPVNKSGGKAKKKKWSKGKVRDKLNNLVLFDKATYDKLCKEVPNYKLITPAVVSERLKIRGSLARAALQELLSKGLIKLVSKHRAQVIYTRNTKGGDAPAAGEDA																							1					1									1																										2			1			1																														2
Host	Mouse_P62855_RS26_MOUSE	115	40S ribosomal protein S26 OS=Mus musculus OX=10090 GN=Rps26 PE=1 SV=3	MTKKRRNNGRAKKGRGHVQPIRCTNCARCVPKDKAIKKFVIRNIVEAAAVRDISEASVFDAYVLPKLYVKLHYCVSCAIHSKVVRNRSREARKDRTPPPRFRPAGAAPRPPPKPM																							2			1
Host	Mouse_P62874_GBB1_MOUSE	340	Guanine nucleotide-binding protein G(I)/G(S)/G(T) subunit beta-1 OS=Mus musculus OX=10090 GN=Gnb1 PE=1 SV=3	MSELDQLRQEAEQLKNQIRDARKACADATLSQITNNIDPVGRIQMRTRRTLRGHLAKIYAMHWGTDSRLLVSASQDGKLIIWDSYTTNKVHAIPLRSSWVMTCAYAPSGNYVACGGLDNICSIYNLKTREGNVRVSRELAGHTGYLSCCRFLDDNQIVTSSGDTTCALWDIETGQQTTTFTGHTGDVMSLSLAPDTRLFVSGACDASAKLWDVREGMCRQTFTGHESDINAICFFPNGNAFATGSDDATCRLFDLRADQELMTYSHDNIICGITSVSFSKSGRLLLAGYDDFNCNVWDALKADRAGVLAGHDNRVSCLGVTDDGMAVATGSWDSFLKIWN																																					1
Host	Mouse_P62889_RL30_MOUSE	115	60S ribosomal protein L30 OS=Mus musculus OX=10090 GN=Rpl30 PE=1 SV=2	MVAAKKTKKSLESINSRLQLVMKSGKYVLGYKQTLKMIRQGKAKLVILANNCPALRKSEIEYYAMLAKTGVHHYSGNNIELGTACGKYYRVCTLAIIDPGDSDIIRSMPEQTGEK																							2														1
Host	Mouse_P62897_CYC_MOUSE	105	Cytochrome c, somatic OS=Mus musculus OX=10090 GN=Cycs PE=1 SV=2	MGDVEKGKKIFVQKCAQCHTVEKGGKHKTGPNLHGLFGRKTGQAAGFSYTDANKNKGITWGEDTLMEYLENPKKYIPGTKMIFAGIKKKGERADLIAYLKKATNE	16	14	6	5	5	3	4	3	4	6	11	13	10	5	2	7	10	6	4		2	4	42	8	11	17	10	27	9	8	5	11	8	10	11	9	8	13	6	11	11	18	8	4	17	11	5	6	8	13	4	7	19	12	9	13	6	8		8	2	17	23	11	12	14	30	14	12	12	10	16	9	6	14	9	24	4	10	3	7	13	6	3	8	5	7	8	13	7	7	15	3	7	9	11	10	3	18	6	11	12	8	9	5	6	7
Host	Mouse_P62918_RL8_MOUSE	257	60S ribosomal protein L8 OS=Mus musculus OX=10090 GN=Rpl8 PE=1 SV=2	MGRVIRGQRKGAGSVFRAHVKHRKGAARLRAVDFAERHGYIKGIVKDIIHDPGRGAPLAKVVFRDPYRFKKRTELFIAAEGIHTGQFVYCGKKAQLNIGNVLPVGTMPEGTIVCCLEEKPGDRGKLARASGNYATVISHNPETKKTRVKLPSGSKKVISSANRAVVGVVAGGGRIDKPILKAGRAYHKYKAKRNCWPRVRGVAMNPVEHPFGGGNHQHIGKPSTIRRDAPAGRKVGLIAARRTGRLRGTKTVQEKEN																							1
Host	Mouse_P62962_PROF1_MOUSE	140	Profilin-1 OS=Mus musculus OX=10090 GN=Pfn1 PE=1 SV=2	MAGWNAYIDSLMADGTCQDAAIVGYKDSPSVWAAVPGKTFVSITPAEVGVLVGKDRSSFFVNGLTLGGQKCSVIRDSLLQDGEFTMDLRTKSTGGAPTFNVTVTMTAKTLVLLMGKEGVHGGLINKKCYEMASHLRRSQY	11	9																					10		1	2		6									1									1																	1			2											1																	5					6				1
Host	Mouse_P63005_LIS1_MOUSE	410	Platelet-activating factor acetylhydrolase IB subunit alpha OS=Mus musculus OX=10090 GN=Pafah1b1 PE=1 SV=2	MVLSQRQRDELNRAIADYLRSNGYEEAYSVFKKEAELDMNEELDKKYAGLLEKKWTSVIRLQKKVMELESKLNEAKEEFTSGGPLGQKRDPKEWIPRPPEKYALSGHRSPVTRVIFHPVFSVMVSASEDATIKVWDYETGDFERTLKGHTDSVQDISFDHSGKLLASCSADMTIKLWDFQGFECIRTMHGHDHNVSSVAIMPNGDHIVSASRDKTIKMWEVQTGYCVKTFTGHREWVRMVRPNQDGTLIASCSNDQTVRVWVVATKECKAELREHEHVVECISWAPESSYSSISEATGSETKKSGKPGPFLLSGSRDKTIKMWDVSTGMCLMTLVGHDNWVRGVLFHSGGKFILSCADDKTLRVWDYKNKRCMKTLNAHEHFVTSLDFHKTAPYVVTGSVDQTVKVWECR																							1
Host	Mouse_P63017_HSP7C_MOUSE	646	Heat shock cognate 71 kDa protein OS=Mus musculus OX=10090 GN=Hspa8 PE=1 SV=1	MSKGPAVGIDLGTTYSCVGVFQHGKVEIIANDQGNRTTPSYVAFTDTERLIGDAAKNQVAMNPTNTVFDAKRLIGRRFDDAVVQSDMKHWPFMVVNDAGRPKVQVEYKGETKSFYPEEVSSMVLTKMKEIAEAYLGKTVTNAVVTVPAYFNDSQRQATKDAGTIAGLNVLRIINEPTAAAIAYGLDKKVGAERNVLIFDLGGGTFDVSILTIEDGIFEVKSTAGDTHLGGEDFDNRMVNHFIAEFKRKHKKDISENKRAVRRLRTACERAKRTLSSSTQASIEIDSLYEGIDFYTSITRARFEELNADLFRGTLDPVEKALRDAKLDKSQIHDIVLVGGSTRIPKIQKLLQDFFNGKELNKSINPDEAVAYGAAVQAAILSGDKSENVQDLLLLDVTPLSLGIETAGGVMTVLIKRNTTIPTKQTQTFTTYSDNQPGVLIQVYEGERAMTKDNNLLGKFELTGIPPAPRGVPQIEVTFDIDANGILNVSAVDKSTGKENKITITNDKGRLSKEDIERMVQEAEKYKAEDEKQRDKVSSKNSLESYAFNMKATVEDEKLQGKINDEDKQKILDKCNEIISWLDKNQTAEKEEFEHQQKELEKVCNPIITKLYQSAGGMPGGMPGGFPGGGAPPSGGASSGPTIEEVD	14																	4					17					9																																			8																															6					16
Host	Mouse_P63028_TCTP_MOUSE	172	Translationally-controlled tumor protein OS=Mus musculus OX=10090 GN=Tpt1 PE=1 SV=1	MIIYRDLISHDELFSDIYKIREIADGLCLEVEGKMVSRTEGAIDDSLIGGNASAEGPEGEGTESTVVTGVDIVMNHHLQETSFTKEAYKKYIKDYMKSLKGKLEEQKPERVKPFMTGAAEQIKHILANFNNYQFFIGENMNPDGMVALLDYREDGVTPFMIFFKDGLEMEKC		1
Host	Mouse_P63038_CH60_MOUSE	573	60 kDa heat shock protein, mitochondrial OS=Mus musculus OX=10090 GN=Hspd1 PE=1 SV=1	MLRLPTVLRQMRPVSRALAPHLTRAYAKDVKFGADARALMLQGVDLLADAVAVTMGPKGRTVIIEQSWGSPKVTKDGVTVAKSIDLKDKYKNIGAKLVQDVANNTNEEAGDGTTTATVLARSIAKEGFEKISKGANPVEIRRGVMLAVDAVIAELKKQSKPVTTPEEIAQVATISANGDKDIGNIISDAMKKVGRKGVITVKDGKTLNDELEIIEGMKFDRGYISPYFINTSKGQKCEFQDAYVLLSEKKISSVQSIVPALEIANAHRKPLVIIAEDVDGEALSTLVLNRLKVGLQVVAVKAPGFGDNRKNQLKDMAIATGGAVFGEEGLNLNLEDVQAHDLGKVGEVIVTKDDAMLLKGKGDKAHIEKRIQEITEQLDITTSEYEKEKLNERLAKLSDGVAVLKVGGTSDVEVNEKKDRVTDALNATRAAVEEGIVLGGGCALLRCIPALDSLKPANEDQKIGIEIIKRALKIPAMTIAKNAGVEGSLIVEKILQSSSEVGYDAMLGDFVNMVEKGIIDPTKVVRTALLDAAGVASLLTTAEAVVTEIPKEEKDPGMGAMGGMGGGMGGGMF	16	13												4		5		3					41		1	6		19								4	10		2			1	1			2							3	2									9	1		8											3														3			10		7			26							1	3
[truncated: 18,930,410 more chars]
