## Extended Data Table 3 for "Dietary protein source alters gut microbiota composition and function"

Extended Data Table 2: Proteinaceous Biomass of Bacterial Species Detected in Study
Species codes of bacterial species detected in study based on 95% ANI clustering of metagenome assembled genomes. Taxonomy was assigned using the Genome Taxonomy Database. Abundance was quantified by summing the peptide spectral matches of proteins assigned to each species that had at least two protein unique peptides. Abundances were then normalized to a percentage.
Taxonomy	Species ID	C1_1_20CAS	C1_1_20EGG	C1_1_20PEA	C1_1_20RIC	C1_1_20SOY	C1_1_20YST	C1_1_40CAS	C1_1_40SOY	C1_1_CTL	C1_1_T0	C1_2_20CAS	C1_2_20EGG	C1_2_20PEA	C1_2_20RIC	C1_2_20SOY	C1_2_20YST	C1_2_40CAS	C1_2_40SOY	C1_2_CTL	C1_2_T0	C1_3_20CAS	C1_3_20EGG	C1_3_20PEA	C1_3_20RIC	C1_3_20SOY	C1_3_20YST	C1_3_40CAS	C1_3_40SOY	C1_3_CTL	C1_3_T0	C2_1_20CAS	C2_1_20EGG	C2_1_20PEA	C2_1_20RIC	C2_1_20SOY	C2_1_20YST	C2_1_40CAS	C2_1_40SOY	C2_1_CTL	C2_1_T0	C2_2_20CAS	C2_2_20EGG	C2_2_20PEA	C2_2_20RIC	C2_2_20SOY	C2_2_20YST	C2_2_40CAS	C2_2_40SOY	C2_2_CTL	C2_2_T0	C2_3_20CAS	C2_3_20EGG	C2_3_20PEA	C2_3_20RIC	C2_3_20SOY	C2_3_20YST	C2_3_40CAS	C2_3_40SOY	C2_3_CTL	C2_3_T0	C3_1_20CAS	C3_1_20SOY	C3_1_T0	C3_2_20CAS	C3_2_20EGG	C3_2_20PEA	C3_2_20RIC	C3_2_20SOY	C3_2_20YST	C3_2_40CAS	C3_2_40SOY	C3_2_CTL	C3_2_T0	C3_3_20CAS	C3_3_20EGG	C3_3_20PEA	C3_3_20RIC	C3_3_20SOY	C3_3_20YST	C3_3_40CAS	C3_3_40SOY	C3_3_CTL	C3_3_T0	C4_1_20CAS	C4_1_20EGG	C4_1_20PEA	C4_1_20RIC	C4_1_20SOY	C4_1_20YST	C4_1_40CAS	C4_1_40SOY	C4_1_CTL	C4_1_T0	C4_2_20CAS	C4_2_20PEA_	C4_2_20SOY	C4_2_20YST	C4_2_40CAS	C4_2_40SOY	C4_2_CTL	C4_2_T0	C4_3_20CAS	C4_3_20EGG	C4_3_20PEA	C4_3_20RIC	C4_3_20SOY	C4_3_20YST	C4_3_40CAS	C4_3_40SOY	C4_3_CTL	C4_3_T0
d__Bacteria;p__Actinobacteriota;c__Actinomycetia;o__Actinomycetales;f__Bifidobacteriaceae;g__Bifidobacterium;s__Bifidobacterium globosum	AB2-1	0	0	0.059941771	0.430647766	0	2.60009502	0	0.150030889	1.192109777	0	0	0	0.278191111	0	0	2.56684069	0.043312543	0	2.688082092	0	0	0	0.280033604	0.303313112	0	2.753755121	0	0.030310378	3.265970692	0.105757932	0	0	0	0	0	0	0	0	0	0	0	0	0	0	0	0	0	0	0	0	0	0	0	0	0	0	0	0	0	0	1.900715564	2.338728413	0.046605562	0.374502614	0.028341993	6.481895396	0.363959884	1.761915518	2.062846163	0.214932127	4.879530269	8.752602359	0.022485385	0.548589342	1.023541453	11.89136551	5.319263487	0	0.757211012	1.500392773	7.879406642	2.867838335	0.232798758	0	0	0	0	0	0	0	0	0	0	0	0	0	0	0	0	0	0	0	0	0	0	0	0	0	0	0	0
d__Bacteria;p__Actinobacteriota;c__Coriobacteriia;o__Coriobacteriales;f__Atopobiaceae;g__NM07-P-09;s__NM07-P-09 sp004793925	AB25-0	0	0	0.137009762	0	0	0	0.128191433	0	0	0	0.203252033	0	0	0	0	0.007910141	0	0	0	0	0.218950547	0	0	0	0.119039746	0	0	0	0	0	0	21.39538742	7.485266954	13.48185135	0	0.059552813	0	0	0	0	0	16.24966846	6.881948121	4.564060581	0	0.047494657	0	0	0.12908778	0	0	8.935128519	2.763002364	1.365441907	0	0	0	0	0	0	0	0	0	0.179449169	0	0	0	0	0	0	0	0	0	0.195924765	0	0	0	0	0	0.188531029	0	0	0.232798758	0	23.15991127	3.524699599	1.254159201	0	0.596182246	0	0	0.165782493	1.78653935	0	7.533850249	0.378907483	0.640383359	0	0.082901554	0	2.103263928	0	15.64997897	3.740390302	17.41906065	0	0.358824849	0	0.353741497	0	0
d__Bacteria;p__Actinobacteriota;c__Coriobacteriia;o__Coriobacteriales;f__Eggerthellaceae;g__;s__	AB23-1	0	0	0.01712622	0.035887314	0	0	0.042730478	0	0	0.032535138	0.024390244	0.021427041	0	0.03289113	0	0	0.051975052	0	0	0	0	0.025290845	0	0	0	0	0	0	0	0	0.103761349	0	0.017591697	0.115229499	0	0	0.0842815	0	0	0.022739331	0.097713504	0	0.017646021	0.122799836	0	0	0.07106599	0	0	0.020410246	0.01840265	0	0	0.074478649	0	0	0.085019554	0	0	0.053931615	0	0	0.062140749	0.015604276	0.018894662	0	0	0	0	0.022624434	0	0	0.014990256	0.039184953	0.043866062	0	0.075374179	0	0	0.015710919	0	0	0.038799793	0.076790171	0	0	0.102380343	0	0	0.068709633	0	0.082891247	0.030802403	0.033534541	0	0	0.008712699	0.094441446	0.020725389	0.112296463	0.021102983	0.027404768	0	0	0.106399149	0	0	0	0	0	0.027203482
d__Bacteria;p__Actinobacteriota;c__Coriobacteriia;o__Coriobacteriales;f__Eggerthellaceae;g__Adlercreutzia;s__Adlercreutzia caecimuris	AB22-1	0.313620072	0	0	0.143549255	0	0	0	0	0	0	0	0.121419899	0.025878243	0	0	0	0.060637561	0	0	0.034897924	0	0.025290845	0	0.155545186	0	0	0	0	0	0	0.337224384	0	0.149529422	0.307278663	0	0	0.231774126	0.18551499	0	0	0.273597811	0	0	0	0	0	0.182741117	0	0	0	0	0	0	0	0	0	0.272062574	0	0	0	0	0	0.124281498	0.117032067	0.037789325	0	0	0	0	0.20361991	0	0	0	0	0	0	0.344567675	0	0	0	0	0	0.129332644	0	0.020165356	0	0	0	0.010939124	0.04122578	0	0	0	0	0	0	0.013069048	0.283324339	0	0.294778214	0	0.219238147	0	0	0.182398541	0	0.011213277	0	0	0.037537538	0
d__Bacteria;p__Bacteroidota;c__Bacteroidia;o__Bacteroidales;f__Bacteroidaceae;g__Bacteroides;s__Bacteroides thetaiotaomicron	BT	1.015531661	12.67664872	0.02568933	0.394760452	6.273245723	56.80041463	1.292596945	2.665254611	2.409948542	0.312337324	0.463414634	32.04056853	0.025878243	0	0.685514136	56.94510362	0.727650728	2.19170076	0.987117283	0.314081312	0.045300113	12.31664138	0.046672267	0.023331778	9.159447127	59.92262176	1.997574374	3.61299709	4.405708265	1.527614571	1.893644617	37.85465406	4.969654323	0.288073747	1.750455118	70.68918846	1.685630004	2.31522707	2.294613301	0.181914652	2.775063514	46.72442755	0.185283219	0.818665575	1.194184839	78.78176205	0.487309645	1.212429214	3.13253012	2.081845086	0.662495399	53.77083137	0.458037825	0.446871897	0.828700304	72.80697177	4.029926883	2.075729927	2.792416672	0.453025564	1.319320215	3.08216526	0.978716794	0.179449169	20.54794521	0.029801818	0.202199935	6.132821324	55.80987906	0.633484163	2.480259162	0.728660652	0.149902563	0.382053292	21.27504021	0.373295823	0.02153548	0.676127996	70.07046877	0.565593087	0.726683082	0.869234186	0.918261769	1.593396045	49.08247631	0.387182911	0.383926286	5.044981478	60.97467593	3.078191562	0.372330002	1.50862069	2.063760973	0.659512631	0.289318366	1.936638249	70.48573296	3.561791689	2.404145078	0.617630545	1.012943163	1.808714716	49.75178797	0	0	0.343336724	74.10854452	0.628872653	2.040816327	1.295045045	0.013601741
d__Bacteria;p__Bacteroidota;c__Bacteroidia;o__Bacteroidales;f__Muribaculaceae;g__CAG-485;s__CAG-485 sp002362485	AB19-1	4.480286738	5.560228802	1.926699777	5.311322448	6.19885941	0.617630545	6.890289499	4.783337746	2.804459691	0.969547111	1.113821138	5.706735233	1.002781911	1.984431532	1.03077308	0	4.937629938	2.19170076	1.126540628	1.884487873	1.313703284	6.238408363	1.325492392	1.87431949	2.711460882	0	3.167582222	2.527885548	3.572454746	4.28907168	0.609597925	11.17471379	6.341806667	6.875360092	12.46324044	1.19105625	6.373788453	9.431582072	4.611796569	0.833775487	9.615008794	9.716205464	5.293806247	11.66598445	6.116303219	0.041557825	3.106598985	7.891679977	7.857142857	6.470047964	4.72027972	11.18538744	2.829491726	7.423038729	6.902339243	0.234827532	7.702771637	6.903892944	5.057833139	3.181965268	0	1.037713932	3.122572627	1.053288601	1.936702881	0.968559082	0.242639922	1.524734583	0	1.85520362	4.585948573	0.364330326	1.986208964	0.920846395	3.604328118	0.324605064	1.066006245	0.575712947	0.722195474	1.956009427	1.231157288	0.279170103	2.638385929	5.240929161	3.377697116	5.393858478	14.58919887	10.3192803	0.46491276	6.788511749	4.134822653	11.30636605	6.976744186	4.437737536	4.848975813	8.335964635	1.006316707	6.86724231	16.31088083	8.057271196	7.259425999	10.72896684	7.707193942	6.992903607	11.46070831	1.684893184	1.485759139	4.522334227	13.02040816	10.1539039	0.986126224
d__Bacteria;p__Bacteroidota;c__Bacteroidia;o__Bacteroidales;f__Muribaculaceae;g__CAG-873;s__	AB14-1	0	0	0	0	0	0	0	0	0	0	0	0	0	0	0	0	0	0	0	0	0	0	0	0	0	0	0	0	0	0	0.142671855	0.024888004	0.05277509	0.076819666	0.126032769	0.032483352	0.12642225	0.037102998	0.082756545	0	0.23451241	0.035363805	0.123522146	0.040933279	0.093457944	0.059368321	0.14213198	0.087120662	0.094664372	0	0.05520795	0.065907165	0.073877069	0	0.167838036	0.036528727	0.170039109	0.091240876	0.095818219	0	0	0	0	0	0	0	0	0	0	0	0	0	0	0	0	0	0	0	0	0	0	0	0	0.115185256	0.030248034	0.186915888	0	0.141118363	0.027347809	0.096193486	0.039192632	0.232095491	0.046203604	0.067069081	0.115727346	0.094726871	0.052276193	0.080949811	0.134715026	0.12633352	0	0.082214305	0.025241902	0.310467179	0	0.02543235	0.011213277	0.064736891	0.095238095	0.15015015	0
d__Bacteria;p__Bacteroidota;c__Bacteroidia;o__Bacteroidales;f__Muribaculaceae;g__CAG-873;s__	AB14-2	0	0	0	0	0	0.030233663	0	0	0.025728988	0	0	0	0	0	0	0	0	0	0.033461603	0	0	0.033721126	0	0	0	0	0	0	0.067043387	0	0	0	0	0	0	0	0	0	0	0	0	0	0	0	0	0	0	0	0	0	0	0	0	0	0	0	0	0	0	0	0	0	0	0	0	0	0	0	0	0	0	0	0	0	0	0	0	0	0	0.039277298	0	0	0	0	0	0	0	0	0	0	0	0	0	0	0	0	0	0	0	0	0	0	0	0	0	0	0	0	0	0	0
d__Bacteria;p__Bacteroidota;c__Bacteroidia;o__Bacteroidales;f__Muribaculaceae;g__CAG-873;s__	AB15-1	2.434289128	1.657133244	1.532796712	1.004844787	3.657327052	0.315293914	1.71990172	1.667990469	1.252144082	3.110359188	1.756097561	1.442754089	0.828103772	0.855169389	0.430322742	0.640721405	1.342688843	0.759789597	0.95365568	3.507241319	0.868252171	2.006407014	1.18547559	0.303313112	1.124264268	0.282203004	0.549332953	0.478903977	1.541997893	8.425381904	0	0	0	0	0.056014564	0	0.031605563	0	0.030093289	0	0.058628102	0.026522854	0	0	0	0	0	0	0	0.10205123	0	0	0	0	0	0.015655169	0	0	0	0	1.721824687	2.478122822	5.375174771	0.374502614	2.220122815	0.797198629	0.477191847	3.185001129	0.423872499	1.549773756	1.457784977	0.425052047	0.824464098	0.999216301	1.930106741	0.589699199	1.572090018	0.736377025	0.100669672	0.879811469	0.88282986	0.774062559	8.057423694	0.076790171	0	0.066755674	0	0	0	0	0	0	0.138610812	0	0.034718204	0	0	0.040474906	0.031088083	0	0.042205965	0.027404768	0.016827934	0.029568303	0.045599635	0	0	0	0	0	0
d__Bacteria;p__Bacteroidota;c__Bacteroidia;o__Bacteroidales;f__Muribaculaceae;g__Duncaniella;s__	AB12-1	0.492831541	0.41218035	0.179825313	0	0.297545252	0	0.267065484	0	0.25728988	0	0.219512195	0	0.148799896	0	0	0	0	0.16364699	0.133846411	0	0.241600604	0	0	0	0	0	0	0.18186227	0	0	0.155642023	0.398208064	0.677280324	2.803917803	5.013303459	0	0.684787189	2.174235678	1.50466446	2.546805124	0.898964237	0	1.120522322	5.58739255	2.92834891	0	0.538071066	2.148976332	2.220309811	10.47045617	0.322046375	0	0.864361702	7.745779543	4.563096612	0	0.068015644	3.193430657	1.361987544	7.80929781	0	0.348486022	1.304955725	0	0.453471894	0.357621815	0	0.609893833	0	0.429864253	0.334075724	0	0	0.303683386	0	0.146072279	0.312264456	0	0	0.329929301	0.20419194	0.247446228	0	1.286235362	0.383141762	2.14953271	2.149987202	5.821132475	0.016408686	0.054967706	1.241100007	0.911803714	23.16340675	0.648334451	1.886355746	2.873381749	0	0.607123583	4.808290155	0.729927007	8.940630276	0.931762127	0.168279344	2.986398581	1.975984192	0.883774161	0	0	3.986394558	1.107357357	2.999183896
d__Bacteria;p__Bacteroidota;c__Bacteroidia;o__Bacteroidales;f__Muribaculaceae;g__Duncaniella;s__	AB13-1	0.567502987	0	0	0	0.471113315	0.151168315	0.106826194	0	0.25728988	0	0	0	0	0	0	0	0	0	0	0	0	0	0	0	0	0	0	0	0	0	0.038910506	0.331840053	0.580525992	3.111196466	6.441674835	0.108277841	0.842815002	3.331849213	1.86578393	2.501326461	1.367989056	0.238705685	1.27933651	4.502660663	4.340602285	0	0.21319797	2.67896036	2.401032702	14.32799265	0.542878174	0	0.805260047	4.716981132	4.605056121	0	0.255058663	3.467153285	1.539935665	8.17603279	0	0	0	0	0	0	0	0	0	0	0	0	0	0	0	0	0	0	0	0	0	0	0	0.940679593	0.978019762	1.882510013	1.842846174	6.262127359	0	0.329806239	1.593833693	1.110742706	26.79809025	0.927788956	2.036801296	4.30481002	0	0.957906098	6.611398964	1.094890511	11.29009567	1.013976432	0.976020194	2.971614429	2.036783706	1.080874873	0	0.147970036	4.380952381	1.238738739	3.556855277
d__Bacteria;p__Bacteroidota;c__Bacteroidia;o__Bacteroidales;f__Muribaculaceae;g__Paramuribaculum;s__	AB20-1	18.57825568	30.79576043	6.148313067	11.4121658	14.14579717	0.76016067	20.02991133	7.766304827	8.747855918	2.856585112	10.60162602	20.40568531	5.512065731	5.229689727	1.596197148	0.798924221	19.95841996	4.336645237	4.952317216	5.496422963	10.49452624	43.57612544	8.148977877	3.585316534	5.138549038	1.233500228	11.71434686	4.164645975	12.45091466	8.777908343	0	0.016592003	0	0	0	0	0	0	0	0	0	0	0	0	0	0	0	0	0	0.265333197	0	0	0	0.273088381	0	0.026091948	0	0	0	0	11.6726297	13.59869899	8.109367718	4.813919014	32.18705716	3.553866786	2.580071174	17.79986447	2.051542896	30.81447964	6.063980563	15.73560028	1.356618198	11.39302508	27.08729346	2.937675828	7.074405082	4.270986745	0.739703243	14.32835821	4.462194463	12.30251888	8.962752199	0	0	0	0	0	0	0	0	0	0.631449253	0	0	0	0.043563494	0	0	0	0.379853686	0	0	0	0	0	0	0	0.299319728	0	0
d__Bacteria;p__Bacteroidota;c__Bacteroidia;o__Bacteroidales;f__Muribaculaceae;g__UBA7173;s__	AB16-0	0.224014337	0.41218035	0.419592396	0.340929481	0.359533846	0.22891202	0.309795962	0.66190098	0.608919383	0	0.138211382	0.057138776	0.226434625	0.142528232	0	0.162157886	0	0.204558738	0.273269756	0	0.113250283	0.354071826	0.392047046	0	0.158719661	0.345926263	0	0.242483026	0.74705488	0	0.116731518	0	0	0	0	0	0	0	0	0	0	0	0	0	0.145379024	0	0.121827411	0	0	0	0	0	0	0	0	0	0	0	0	0	0	0.487880431	0.031070374	0.015604276	0.453471894	0.037252272	0	0.248475265	0.259975133	0.475113122	0.739015995	0.069396253	0.014990256	0.117554859	0.029244042	0.064921013	0	0	0.153192979	0.070699136	0.58855324	0	0.116399379	0	0	0	0	0	0	0	0	0	0	0	0	0	0	0	0	0	0.161789533	0	0	0	0	0	0	0	0	0	0
d__Bacteria;p__Bacteroidota;c__Bacteroidia;o__Bacteroidales;f__Muribaculaceae;g__UBA7173;s__	AB21-1	0.492831541	0.967362046	0.70217503	0.484478737	0.830647161	0.656502397	0.619591924	2.05630571	1.612349914	0.032535138	0.073170732	0.16427398	0.401112764	0.142528232	0.055041281	0.431102674	0	0.824079486	0.580001115	0	0.143450359	0.396223234	0.737421824	0.116658889	0.476158984	0.295857988	0.114147107	1.20029098	2.595536826	0.199764982	0	0	0	0	0	0	0	0	0	0	0	0	0	0	0	0	0	0	0	0	0	0	0	0	0	0	0	0	0	0	0	0.867342988	0.031070374	0.015604276	0.453471894	0.208612725	0	1.152021685	0.446479032	0.463800905	2.773840858	0.1648161	0.059961025	0.284090909	0.146220208	0.227223545	0.215354797	0.073637703	0.266993478	0.298507463	1.165095189	0	0.29746508	0	0	0	0	0	0	0	0	0	0	0	0	0	0	0	0	0	0	0	0	0	0	0	0	0	0	0	0
d__Bacteria;p__Bacteroidota;c__Bacteroidia;o__Bacteroidales;f__Rikenellaceae;g__Alistipes;s__Alistipes sp002428825	AB17-1	2.240143369	0.235531629	1.207398527	3.409294814	4.054054054	0	0.085460955	2.065131056	2.126929674	2.095262884	1.837398374	0.064281123	0.194086822	0.482403245	1.551163373	0.917576333	0.138600139	1.455289305	1.366348781	3.594486128	1.283503209	0.177035913	0.70008401	1.042152745	2.12948879	0	0.249696797	1.485208535	2.384829039	3.877790834	0	0	0	0	0	0	0	0.17067379	0	0	0	0	0	0	0	0	0	0	0	0	0	0	0	0	0	0	0	0	0	0	1.341681574	1.37845582	4.520739475	1.6930639	0.151157298	0.126657726	1.075703656	3.422182065	0	0.158371041	3.128163596	0.060721721	3.140458702	2.772335423	0.160842228	0.021640338	0.193819317	0.816709064	0	0.039277298	1.014954057	0.019034325	6.583031557	0	0	0	0	0	0	0	0	0	0	0	0	0	0	0	0	0	0.267304446	0	0	0	0	0	0	0	0	0	0
d__Bacteria;p__Firmicutes;c__Bacilli;o__Acholeplasmatales;f__Anaeroplasmataceae;g__UMGS268;s__	AB116-1	0	0	0.01712622	0	0.63228366	0	0.032047858	0	0	0.266788131	0	0.192843368	0	0	0	0	0	0.169491525	0.011153868	0	0	0	0	0	0	0	0	0	0	0	0	0	0	0	0	0	0	0	0	0.022739331	0	0	0	0	0	0	0	0	0	0	0.01840265	0	0.036938534	0	0	0	0	0	0.088974061	0.021572646	0	0	0	0	0.160604629	0	0	0	0	0	0	0	0	0.088166144	0	0	0	0	0	0	0	0	0.129332644	0	0	0	0	0	0	0	0	0	0	0	0	0	0	0	0	0	0	0	0	0	0	0	0	0	0	0	0.142818281
d__Bacteria;p__Firmicutes;c__Bacilli;o__Erysipelotrichales;f__Erysipelotrichaceae;g__;s__	AB115-1	0	0	0.01712622	0	0	0.371442146	0	0	0	0	0	0.057138776	0.012939121	0	0	0	0.017325017	0.292226768	0.418270035	0	0.596451491	0	0.02800336	0	0.066133192	0.077378243	0	0	0.038310507	0	0	0.406504065	0	0	0	0.167830653	0	0	0	0	0	0	0	0	0	0.154357635	0	0	0	0	0	0	0	0	0	0	0	0	0	0	0	0	0	0	0	0.454477723	0	0	0.022606533	0	0	0.060721721	0	0.146943574	0.014622021	0	0.064606439	0	0.021884711	0.133542812	0.012011291	0.031723875	0	0	0	0	0	0	0	0	0	0	0	0	0	0	0.182966674	0	0	0	0	0	0	0	0	0	0	0	0	0	0
d__Bacteria;p__Firmicutes;c__Bacilli;o__Erysipelotrichales;f__Erysipelotrichaceae;g__Dubosiella;s__Dubosiella newyorkensis	AB128-1	0	5.795760431	6.816235657	0.305042168	0	11.3678573	1.783997436	0.105904157	1.072041166	0	0.048780488	14.90607814	18.32179595	0	0	11.90080683	12.5952876	0.578609001	4.812893871	0	0	20.83965604	14.58975077	0.287758594	0	12.80837506	0.770492973	0	5.133607892	0	0	0	0	0	0	0	0	0	0	0	0	0	0	0	0	0	0	0	0	0	0	0	0	0	0.031469632	0	0	0	0	0	2.795169946	1.448153024	1.009787168	0.382304752	1.794992915	8.761734466	0.016175995	0	12.36012208	1.809954751	0.020247014	25.62456627	0	2.057210031	27.67217429	14.43410517	3.488747712	0	7.856611371	3.605655931	2.73857426	15.06249603	1.681324366	0	0	0	0	0	0	0	0	0	0	0	0	0	0	0	0	0	0	0	0	0	0	0	0	0	0.027210884	0	0
d__Bacteria;p__Firmicutes;c__Bacilli;o__Erysipelotrichales;f__Erysipelotrichaceae;g__Faecalibaculum;s__Faecalibaculum rodentium	AB112-1	16.98028674	0	16.76656962	10.2458281	2.665509546	3.5978059	2.446319838	2.065131056	1.363636364	0.370900573	22.71544715	0.092850511	33.90696772	4.977524394	0.165123843	3.516057586	18.78031878	2.080654588	5.080586693	1.116733554	16.37599094	0	31.05572669	4.573028465	1.607036572	4.524351388	1.341228508	1.515518914	7.499281678	2.338425382	0	0	0	0	0	0	0	0	0	0	0	0	0	0	0	0	0	0	0	0	0	0	0	0	0	0	0	0	0	0	39.06529517	28.89336328	5.111076588	9.542014512	0.094473311	18.60378483	4.723390489	22.39665688	8.884367582	14.6040724	2.794087872	20.47189452	0.472193075	30.68181818	0.840766194	27.94308591	42.44643049	1.653501138	5.15166105	31.61822467	16.02906732	11.66804137	5.199172271	0	0	0	0	0	0	0	0	0	0	0	0	0	0	0	0	0	0	0	0	0	0	0	0	0	0	0	0
d__Bacteria;p__Firmicutes;c__Bacilli;o__Haloplasmatales;f__Turicibacteraceae;g__Turicibacter;s__Turicibacter sp002311155	AB129-1	0	0	0.188388423	0.179436569	0.409124721	0.233231115	0	0.882534639	0	0.169182717	0	0	0	0.076745971	0.420315236	0.632811264	0	0.876680304	0	1.099284593	0	0	0	0.419972002	0.284372727	0	0.720553613	0.424345296	0.785365386	1.974148061	0	0	0.079162635	5.799884771	2.996779163	0	0.168563	1.016622143	0	0.197074206	0.312683213	0	0.079407094	1.739664347	1.266874351	0	0	0.987367504	0	0.030615369	0	0	0	1.34061569	3.786845694	0	0	4.128649635	0	3.106461007	0	0.596298304	3.821656051	0.475930405	0	0.208612725	0.291167907	1.434379941	0	0	0	0.026023595	1.409084095	0.881661442	0	0	0.096909659	0.769848708	0.358909266	0	0.528496787	0	3.491981376	0	0	0.133511348	0.307141029	2.010936673	0	0.12367734	1.404402639	0.281830239	1.570922532	0.190029063	0.47448212	6.094095358	0	0	1.875647668	0	1.84299381	0	0	0.739207569	1.155190758	0.801119023	0	0.110977527	3.25170068	0	0.299238303
d__Bacteria;p__Firmicutes;c__Bacilli;o__Lactobacillales;f__Lactobacillaceae;g__Lactobacillus;s__Lactobacillus johnsonii	AB1-1	0.612305854	0	0.102757321	0	0	0	0.470035253	0	0	2.270952629	1.365853659	0	0.81516465	0	0	0	2.875952876	0	0	30.71017274	0.218950547	0	0.261364697	0	0	0	0.021402583	0	0	10.07050529	14.28015564	0	9.209253232	0.134434415	0.630163843	14.08694711	1.085124315	0	3.325308456	11.73349504	6.09732265	0.106091415	57.09370037	0.122799836	4.548286604	5.711232486	53.8680203	8.966168143	19.14802065	43.49423411	2.714390872	0	18.60224586	0	11.48641561	9.680112717	2.686617922	13.9446472	2.039559236	12.74943372	1.431127013	0.193603345	13.62435917	0	0	0.171360453	0	0.112943302	0.146942466	0.633484163	1.265438348	0	2.068655374	1.665360502	0	0.54100844	0	0	0.03939248	1.421838178	0.858807279	0	8.626487325	3.647533116	0.262149627	26.87583445	0	0.370435703	20.17721381	0.700838258	0	10.74270557	13.53765594	19.89716074	36.07221386	0.315756236	13.50032673	10.99568268	0.279792746	15.79169006	4.720033765	2.123869553	0	7.672974571	1.580787354	0.038148525	14.35299394	0.536391381	0.12244898	10.4542042	1.298966268
d__Bacteria;p__Firmicutes;c__Bacilli;o__RF39;f__CAG-1000;g__CAG-582;s__	AB122-1	0	0	0	0	0.074386313	0	0	0.079428118	0	0	0	0	0	0	0	0	0	0	0	0	0	0	0	0	0.013226638	0	0	0	0	0.047003525	0	0	0	0	0	0	0	0	0	0.022739331	0	0	0	0	0	0	0	0	0	0	0	0	0	0	0	0	0	0	0	0	0	0	0	0	0	0	0	0	0	0	0	0	0	0	0	0	0	0.013388673	0	0	0	0	0	0	0	0	0	0.282236726	0	0	0	0	0	0	0	0	0	0.148407987	0	0	0	0	0	0	0	0	0	0	0	0	0
d__Bacteria;p__Firmicutes;c__Bacilli;o__RF39;f__CAG-1000;g__CAG-776;s__	AB123-1	0	0	0	0	0	0	0	0	0	0	0	0	0	0	0	0	0	0	0	0	0	0	0	0	0.026453277	0	0	0	0	0	0.09079118	0	0	0	0	0	0.063211125	0	0	0	0	0	0	0	0	0	0	0	0	0	0	0	0	0	0	0	0	0	0.04790911	0	0	0	0	0	0	0	0	0	0	0	0	0	0	0	0	0	0	0	0	0	0	0	0	0	0	0	0	0	0	0	0	0.099469496	0	0	0	0	0	0	0	0	0	0	0	0	0	0	0	0	0	0.093843844	0
d__Bacteria;p__Firmicutes;c__Bacilli;o__Staphylococcales;f__Staphylococcaceae;g__Staphylococcus;s__Staphylococcus nepalensis	AB127-0	3.061529271	0.084118439	9.676314437	3.857886237	0.979419787	0.025914568	4.700352526	0.273585738	0	0	2.520325203	0.092850511	11.25703565	0.822278259	0.080060045	0.921531403	2.035689536	0.157802455	0	0	0.853152133	0	6.24474937	0.295535853	0.099199788	0	0.435185846	0.078806984	0	0	0.025940337	0	0	0.057614749	5.125332586	0	9.302570586	0.690115761	1.933493831	0	0	0	0	0.122799836	1.900311526	0	2.375634518	0.123420938	2.280550775	0	0	0	0	0.446871897	0.996538341	0	10.25335827	0.060827251	1.971117651	0	0.178890877	1.060946333	0	4.478427089	0.614076523	0.312919088	0.056615982	1.773209849	0	2.386877828	0.141729095	0	0	10.5799373	0.248574353	1.054966457	0.473780553	0.984067479	0.083161903	2.7572663	0.29427662	0	0.155199172	1.670186216	0.191570881	0.02670227	6.19401075	4.603986594	0	6.362512024	0	4.99005305	0	0.681868992	0.138872816	4.536364593	0	4.330814895	0.29015544	2.751263335	0	0.986571663	0.075725705	0.133057363	2.006383949	0.553153611	0	1.757144178	0.095238095	2.43993994	0
d__Bacteria;p__Firmicutes_A;c__Clostridia;o__Lachnospirales;f__Anaerotignaceae;g__Anaerotignum;s__	AB108-1	0.209080048	0.218707941	0.239767083	3.588731383	0	0.038871852	1.292596945	0.079428118	0.265866209	0.195210828	0.463414634	0.749946432	0	3.015020283	1.000750563	0.015820282	0	0.607831677	0.468462439	0	0.27180068	0.059011971	0.093344535	3.157567273	0.185172938	0	2.789469929	0.133365664	0.11493152	0	0.765239948	0.033184005	0.774034656	4.167466872	0.210054614	0.05413892	1.274757691	0.274562185	0.75233223	0.325930418	0.371311315	0.778003713	0.194106229	3.62259517	0.373831776	0.047494657	0.335025381	0.922027007	0.370051635	0	0.772911299	0.150644949	1.182033097	4.692154916	0	0	0.442101683	0.174878345	0.479091096	0.345162334	0.268336315	0	0	0.124834205	0.41568257	0.014900909	0.558071821	0	0	0.033936652	0	0.130117974	0.254834358	0	0.146220208	0.021640338	0.236890277	0.816709064	0	0	0.198186295	1.23723114	0	0.691111538	0.514216576	0.654205607	3.276170975	0.035279591	0.065634743	1.085612203	0.20902737	0.331564987	0	0.715403532	0.208309223	0.14735291	0	0.715056665	0.207253886	0.238629983	0.014068655	0.328857221	0.59739167	0.147841514	2.431980544	0.788402848	0.011213277	1.710903542	0.176870748	0.243993994	0
d__Bacteria;p__Firmicutes_A;c__Clostridia;o__Lachnospirales;f__Anaerotignaceae;g__ASF356;s__	AB119-1	0.134408602	0.159825034	0.179825313	0.251211197	0.73146541	0.138211031	0.021365239	0.300061777	0	3.774076002	0.016260163	0	0.077634729	0	0.020015011	0.019775352	0.268537769	0.631209819	0.016730801	1.029488745	0	0	0.018668907	1.454347488	1.646716487	0.040964952	0.22116002	0.478903977	0	0.587544066	0	0	0	0	0	0	0	0	0	0.500265292	0	0	0	0	0	0	0	0	0	0	0	0	0	0	0	0	0	0.015206813	0	0	0.670840787	0.642763107	0.854435296	1.287352735	0	0.551333631	3.971206729	0.146826293	0	0.373303167	0.151852602	0	6.041073302	0.117554859	0	0.665440381	1.130612684	0.803320391	0.275747363	0.636292223	0.282265329	0	0	0	0	0	0	0	0	0	0.019596316	0	0	0	0	0	0	0	0	0	0.05627462	0	0	0	0	0	0	0	0	0	0.754896627
d__Bacteria;p__Firmicutes_A;c__Clostridia;o__Lachnospirales;f__Lachnospiraceae;g__;s__	AB110-0	0	0.143001346	0	0	0	0	0	0.282411085	0.523156089	0.767829256	0.097560976	0	0	0	0.295221416	0	0	0	0.133846411	0.209387541	0.211400529	0.016860563	0	0	0.436479069	0	0	0.242483026	0	0.481786134	0	0	0.175916967	0	0	0	0	0	0	0.894413704	0.293140512	0	0	0	0	0	0	0.152461159	0.189328744	0.163281968	0	0	0	0	0	0	0	0	0.253233865	0.388307626	0	0	0.233027808	0.195053445	0	0.134108181	0	0	0	0	0	0	0.757007945	0	0	0	0	0.287856473	0	0	0	0	0.375064666	0	0	0	0	0	0	0.316064312	0	0	0	0	0.208309223	0	0	0.33729088	0	0.393037619	0.626055149	0	0	0.206978119	0	0.362410987	0	0.212706927	0	0	0.897714908
d__Bacteria;p__Firmicutes_A;c__Clostridia;o__Lachnospirales;f__Lachnospiraceae;g__;s__	AB71-0	0.104540024	0.092530283	0.119883542	0.161492912	0.198363501	0.038871852	0.106826194	0.176506928	0.137221269	0.494534097	0.048780488	0.064281123	0	0.383729854	0.110082562	0.043505774	0.034650035	0.23962595	0.083654007	0.29663235	0.120800302	0	0.102678988	0.248872297	0.105813108	0.091033227	0.078476136	0.193986421	0.20113016	0.105757932	0.09079118	0.024888004	0.017591697	0	0	0	0.063211125	0.126150193	0.112849834	0.121276434	0	0.106091415	0	0	0	0	0	0.029040221	0	0.132666599	0.05520795	0.056491856	0.066489362	0.148957299	0.11538865	0	0.085019554	0.068430657	0.088974061	0.248085428	0	0.069697204	0.201957434	0.21065772	0	0.104306363	0.18602394	0	0	0.033936652	0.141729095	0	0.547144356	0	0.029244042	0.059510928	0	0.107109385	0.052523307	0.015710919	0.012011291	0.050758201	0.193998965	0	0.080661424	0.093457944	0	0.176397954	0	0.054967706	0.300476844	0	0.154012013	0.02235636	0	0.063151247	0.013069048	0	0.082901554	0.042111173	0.232132808	0.068511921	0.075725705	0	0.075999392	0.629450661	0	0.046240636	0	0.112612613	0.238030468
d__Bacteria;p__Firmicutes_A;c__Clostridia;o__Lachnospirales;f__Lachnospiraceae;g__;s__	AB73-1	0	0	0	0	0	0	0	0	0.480274443	0.455491931	0	0	0	0	0.010007506	0	0	0.561075395	0.446154704	0	0.641751604	0	0	0	0.674558561	0	0	0.575897187	0	0	0.103761349	0	0	0	0	0	0	0	0.368642793	1.65239142	0	0	0	0	0	0	0	0	0	0.091846107	0	0	0	0	0	0	0	0	0	0.161794844	0	0	0	0	0	0	0	0	0.045213067	0	0	0	0.029980513	0	0	0.021640338	0	0	0	0	0	0.545650657	0	0	0	0.02670227	0	0	0	0	0.450715266	0	0.092407208	0	0	0	0	0	0	0	1.062183455	0	0	0	0	0.108087487	0	0	0	0	1.822633297
d__Bacteria;p__Firmicutes_A;c__Clostridia;o__Lachnospirales;f__Lachnospiraceae;g__;s__	AB87-1	0	0	0	0.610084335	0	0	0	0	0	0.045549193	0	0	0	0.734568578	0	0	0	0	0	0.453673006	0	0	0	1.415461191	0	0	0	0	0	0	0	0	0	0	0	0	0	0	0	0.083377549	0	0	0	0	0	0	0	0	0	0	0	0	0	0	0	0	0	0	0	0.053931615	0	0	0.807829734	0	0	0	0.03235199	0	0	0	0	0	1.454054864	0	0	0	0	0	0	0	0	0	0.375064666	0	0	0	0	0	0	0	0	0	0	0	0	0	0	0	0	0	0	0	0	0	0	0.057222787	0	0	0	0	0.312840044
d__Bacteria;p__Firmicutes_A;c__Clostridia;o__Lachnospirales;f__Lachnospiraceae;g__;s__	AB88-1	0	0.016823688	0	0.035887314	0	0	0	0	0	0.156168662	0	0	0	0.03289113	0	0	0	0	0.083654007	0	0	0	0	0.202208742	0	0	0	0	0	0	0.298313878	0	0.756442959	0.32648358	0.378098306	0	0.115887063	1.009201543	1.421907915	0.21223376	0	0	0.123522146	0.225133033	0.062305296	0	0.020304569	0.907506897	0.938037866	0	0.34965035	0	0.642730496	0.173783515	0.104898773	0	0	0.205291971	1.642598043	0	0	0	0	0.07021924	0	0.052153181	0	0	0	0	0	0	0.719532304	0	0	0	0	0	0	0	0	0	0.336264873	0.057592628	0	0.547396529	0.204760686	0.388075498	0	0.233612753	0.934091058	0.431034483	0	0.301810865	0.300891101	0.620987264	0	0.121424717	0.331606218	0.140370578	0.098480585	0.2603453	0	0.502661147	0.167198662	0.534079349	0	0.258947563	0.380952381	0	0.27203482
d__Bacteria;p__Firmicutes_A;c__Clostridia;o__Lachnospirales;f__Lachnospiraceae;g__;s__	AB90-1	0	0	0	0.143549255	0	0	0	0	0	0.078084331	0	0	0	0.02192742	0	0	0	0	0	0.19193858	0	0	0	0	0	0	0	0	0	0.141010576	0	0	0	0	0	0	0	0	0	0.848935041	0	0	0	0	0	0	0	0	0	0.173487091	0	0	0	0	0	0	0	0	0	0.496170855	0	0	0	0	0	0	0	0	0	0	0	0	0.224853845	0	0	0	0	0	0	0	0	0	0.155199172	0	0	0	0	0	0	0	0	0	0.662251656	0	0	0	0	0	0	0	0.239167136	0	0	0	0	0	0	0	0	0	1.0609358
d__Bacteria;p__Firmicutes_A;c__Clostridia;o__Lachnospirales;f__Lachnospiraceae;g__14-2;s__	AB103-0	0	0.033647376	2.09796198	0.735689934	0.21076122	0	0.373891678	2.418144912	0.068610635	3.370640292	0.422764228	0.021427041	0.064695607	0.405657274	5.544158119	0.624901123	0	4.044418469	0.100384808	0.226836503	0.611551529	0	0.616073929	0.241095038	1.613649891	0	1.526717557	3.261396702	0	0.117508813	0.168612192	0.016592003	2.111003606	0.230458998	0.29407646	0	0.189633375	0.556544969	2.723442672	0.121276434	0.23451241	0.026522854	0.255867302	0.798198936	0.249221184	0	0	1.408450704	0.78313253	0.030615369	0.1104159	0	2.260638298	0.397219464	0.041959509	0	0	1.292579075	3.935391144	0.819760544	0.044722719	0.092929606	0	3.34711711	0.056683987	1.728505439	1.108055645	0.158120623	0	0	0.88074509	0	0.959376405	0.097962382	0	0.990045445	0.075374179	6.694336591	0.332647612	0	1.36928713	0.126895502	0	0.134382799	0.020165356	0.453938585	0.486306629	0.881989769	0.010939124	0.164903119	2.900254752	0.066312997	0	0.111781802	0.289318366	0.999894748	0	0	0.860103627	0.12633352	0.583849184	0.150726226	0.016827934	0.310467179	0.349597203	2.110885046	0	0.110977527	1.619047619	0.15015015	1.33297062
d__Bacteria;p__Firmicutes_A;c__Clostridia;o__Lachnospirales;f__Lachnospiraceae;g__14-2;s__	AB104-0	0.089605735	0	0.308271964	0	0.52070419	0.043190947	0	0.476568705	0	2.771993753	0	0	0.077634729	0.285056463	5.068801601	0.011865211	0	0.420806546	0	0.401326121	1.60815402	0	0.270699151	0.085549852	0.125653065	0	0.042805165	0.41828322	0	0.904817861	0.038910506	0	1.424927434	0.211254081	0.434112869	0.02706946	0	0.512021371	0	0.144015766	0	0	0.132345156	0.32746623	0	0	0	0.726005518	0	0.204102459	0.082811925	0	1.758274232	0.620655412	0.104898773	0.010436779	0	0.904805353	0	1.779743286	0.111806798	0	0.046605562	0.163844894	0	2.630010431	0.299255904	0	0	0	0.354322737	0	0.149902563	0	0	1.412032028	0	1.713750167	0.017507769	0	0.360338718	0.050758201	0.051733057	0	0	0.213618158	0.204760686	0.370435703	0	0	2.658566856	0	0	0	0.046290939	1.199873698	0	0	0.176165803	0	0.02813731	0.232940532	0	0.118273211	0.243198054	2.161749746	0	0	0.340136054	0	0.299238303
d__Bacteria;p__Firmicutes_A;c__Clostridia;o__Lachnospirales;f__Lachnospiraceae;g__1XD42-69;s__	AB100-1	0.791517324	0.134589502	0.548039048	0.484478737	1.351351351	0.751522481	0.053413097	0.088253464	1.53516295	0.013014055	0.260162602	0.049996429	0.148799896	0.975770201	1.926444834	0	0.277200277	0.198714202	1.371925715	0	1.683654209	0	0.317371418	1.368797636	0.50922558	0.418752845	1.46250981	0.236420951	0.31606168	0	0.998702983	0	1.002726713	0.518532744	0	0.763358779	0.063211125	0.140991392	0	0	0.586281024	0	0.185283219	0.511665984	0.342679128	0.700546189	0	0.159721214	0	0	0.745307324	0	1.440602837	1.266137041	0.167838036	1.497677817	0.306070396	0.152068127	0	0	0.894454383	0.154882676	0	1.318561286	0	2.257487707	1.383047557	0.169414954	1.243359331	0.418552036	0.25308767	0	0.142407435	0.3330721	0	0.697900887	0.172283838	1.981523631	0	0.219952867	0.240225812	0	0	0.441543482	0.05041339	0	1.049398515	0	1.356451348	0	0.156770527	0	0	0.693047172	0	0	0	0.242849433	0.165803109	0	0	1.493559879	0.016827934	0	0.516795866	1.665818922	0	0	0.163265306	0	0
d__Bacteria;p__Firmicutes_A;c__Clostridia;o__Lachnospirales;f__Lachnospiraceae;g__1XD42-69;s__	AB101-1	0.16427718	0	0.856311012	0	0	0	1.880141011	0.891359986	0	0	0.341463415	0	0.116452093	0	0.165123843	0	0.64968815	1.689070719	0	0	0.369950925	0	0.158685709	0.062218074	0	0	2.796604124	1.921677983	0	0	0	0	0.061570939	0	0	0	0.0842815	0.037102998	0	0	0	0	0	0	0	0	0	0	0	0	0	0	0	0	0	0	0	0	0	0	0.245974955	0	0.233027808	1.100101428	0	0.379973178	0.097055969	0	0	0	0.627657421	0	0	0.078369906	0	0.194763038	0	0	0	0.17282011	0.300282265	0	0	0	0	0	0	0	0	0	0.176366843	0	0	0	0	0.073676455	0	0	0	0	0	0	0	0	0	0	0	0	0	0	0.442056583
d__Bacteria;p__Firmicutes_A;c__Clostridia;o__Lachnospirales;f__Lachnospiraceae;g__1XD42-69;s__	AB98-1	0.059737157	0	0.01712622	0.089718285	0.074386313	0	0	0.035301386	0.042881647	0.039042166	0.195121951	0	0	0.383729854	0	0	0	0.046756283	0	0.157040656	0.181200453	0	0.056006721	0.038886296	0.046293235	0	0.142683884	0	0	0.129259694	0.583657588	0	1.653619492	0.230458998	0.462120151	0	0.906026127	0.972098546	0.030093289	0.083377549	0.683994528	0	0.467619552	0.122799836	0.799584631	0	0.639593909	0.442863366	0.060240964	0.081640984	1.426205374	0	1.078605201	0.42204568	0.797230672	0	0.102023465	0.349756691	0.198480597	0.194153813	0.178890877	0.054208937	0.27963337	0.592962472	0	0	0.533807829	0.045177321	0	0	0.040494027	0	0.16489282	0.039184953	0	0.021640338	0.053838699	0.448520552	0	0	0.036033872	0	0.155199172	0.902284508	0	2.309746328	0.767852572	1.217145881	0	4.053868352	1.012476321	2.437002653	0.12320961	0.704225352	1.191991668	2.062940743	0	0.472207232	0.518134715	2.863559798	0.323579066	2.27459578	0	2.498521585	0.182398541	2.791200407	0	5.576620734	0.557823129	2.383633634	0.108813928
d__Bacteria;p__Firmicutes_A;c__Clostridia;o__Lachnospirales;f__Lachnospiraceae;g__1XD42-69;s__	AB99-1	0	0	0	0.071774628	0	0	0	0	0.017152659	0	0.219512195	0	0	0	0	0	0	0	0	0	0	0	0	0	0	0	0	0.32129001	0	0	0	0	0.686076172	0	0.602156561	0	1.885798567	1.476699317	0	0.037898886	0	0	0.070584083	0.102333197	0	0	0.467005076	0.304922317	0	0	0	0	0.199468085	0	0	0	0.442101683	0.045620438	0	0	0	0	0	0.226261996	0	0	0	0	0	0	0	0	0	0	0	0	0	0.25438479	0	0	0	0	0	0	0	0	0	1.464103016	0	0	1.580769482	0	0.138610812	0	0	2.199768445	0	0	0.207253886	0	0.175858188	0	0	0	0	0	0	0	0.081632653	0	0.40125136
d__Bacteria;p__Firmicutes_A;c__Clostridia;o__Lachnospirales;f__Lachnospiraceae;g__1XD8-76;s__	AB75-1	0	0	0.068504881	0	0.049590875	0	0	0.061777425	0.051457976	1.281884435	0.097560976	0	0.019408682	0.186383072	0.115086315	0	0	0.169491525	0.496347108	0.523468854	0.052850132	0	0	0.077772593	0.079359831	0	0	0.090931135	0.019155253	0.047003525	0.37613489	0	0.228692057	0	0.840218457	0.216555682	0.073746313	1.053725141	2.572976226	5.146668688	0.469024819	0	0	0.961932051	1.682242991	0.017810496	0	1.829533904	0.361445783	0.561281763	0.671696724	0	0.760933806	2.085402185	0.839190181	0.203517195	0	2.045316302	0.465402779	1.65030741	0	0	1.382631661	0.101427791	0	0.126657726	0.137495956	0	0	0	0	0	1.311647429	0.029388715	0	0.04869076	0	0.100415049	0	0	0.054050808	0.139585052	0	0	0	0.120160214	0	1.781619333	0.032817371	0	0.587889477	0	0.369628831	1.16253074	0	1.610356805	0	0.404749056	0.974093264	0	1.575689364	0.657714442	0	0	0.607995136	3.751271617	0	0.073985018	0.299319728	0	5.671926007
d__Bacteria;p__Firmicutes_A;c__Clostridia;o__Lachnospirales;f__Lachnospiraceae;g__Acetatifactor;s__	AB77-1	0.477897252	0	0.667922589	0.322985825	0.409124721	0	0.470035253	0.414791281	0.497427101	0	0.430894309	0	0	0.800350839	0.760570428	0	0	0	0.446154704	0	0.785201963	0	0	0.637735262	0.469545665	0	1.041592352	0.503152279	0	0	0.817120623	0	0.448588266	0	0.44811651	0	0.337126001	1.127931137	0.624435751	0.242552869	0	0	0.061761073	0	3.302180685	0	0	1.393930594	0	0	0.662495399	0	0.63534279	0.347567031	0.587433127	0	0.221050842	2.942518248	1.293545959	0.248085428	0	0	0	0.655379574	0	0.521531813	0.43675186	0	0	0.045248869	0	0	0.831959227	0	0	0	0	0.662739323	0	0	0	0	0	0	0	0.200267023	0	0.793790792	0	0	2.423411065	0	0.184814416	0.525374469	0.092581877	0	0	0	0.590673575	0	0.14068655	0.452178679	0	0.059136606	0	5.467955239	0	0.323684454	1.414965986	0	0.958922742
d__Bacteria;p__Firmicutes_A;c__Clostridia;o__Lachnospirales;f__Lachnospiraceae;g__Acetatifactor;s__	AB77-2	0	0	0	0	0	0	0	0	0	0	0	0	0	0	0	0	0	0	0	0	0	0	0	0	0.046293235	0	0	0	0	0	0	0	0	0	0.602156561	0	0	1.743840902	0.037616611	0.242552869	0	0	0	0	0.031152648	0	0	1.611732249	0	0	0.01840265	0	0	0	0.314696318	0	0	1.03406326	0.034220793	0.064717938	0	0	0	0.023406413	0	0	0	0	0	0	0	0	0	0	0	0	0	0	0	0	0	0	0	0	0	0.173564753	0	0.440994884	0	0.054967706	1.868182115	0	0	0	0	2.641827176	0	0	0.497409326	0	0.014068655	0.246642916	0	0.088704908	0	0.495930824	0	0.027744382	1.537414966	0	0
d__Bacteria;p__Firmicutes_A;c__Clostridia;o__Lachnospirales;f__Lachnospiraceae;g__Acetatifactor;s__	AB78-1	0	0	0	0	0	0	0	0	0	0	0	0	0	0	0	0	0	0	0	0	0	0	0	0	0	0	0	0	0	0	0	0	0	0	0	0	0	0	0	0	0	0	0	0	0	0	0	0	0	0	0	0	0	0	0	0	0	0	0	0	0	0	0	0	0	0	0	0	0.022606533	0	0	0.017349063	0	0	0	0	0	0	0	0	0	0	0	0	0	0	0	0	0	0	0.182898948	0	0	0	0	0	0	0	0	0	0	0	0	0	0	0	0	0	0	0	0
d__Bacteria;p__Firmicutes_A;c__Clostridia;o__Lachnospirales;f__Lachnospiraceae;g__Acetatifactor;s__	AB79-1	0	0	0.042815551	0	0	0	0	0	0	0	0	0.021427041	0	0.120600811	0.040030023	0	0	0	0.206346551	0	0	0	0	0	0.066133192	0	0	0	0.83325352	0.023501763	0	0	0.131937725	0	0	0	0	0.333926981	0.037616611	0.060638217	0	0	0.035292042	0	0.093457944	0	0	0.297662262	0.060240964	0	0.01840265	0	0.11820331	0	0	0	0	0.098844282	0	0.248085428	0	0	0	0	0	0	0.016175995	0.045177321	0	0	0	0	0	0	0	0	0	0	0	0	0	0	0	0	0	0	0	0	0	0	0.293944738	0	0	0	0	0.084201663	0	0	0.227979275	0	0.182892515	0	0	0	0	0.012716175	0	0	0.081632653	0	0
d__Bacteria;p__Firmicutes_A;c__Clostridia;o__Lachnospirales;f__Lachnospiraceae;g__Acetatifactor;s__	AB79-2	0.089605735	0	0	0	0	0	0	0	0	0	0	0	0	0	0	0	0	0	0	0	0.060400151	0	0	0	0	0	0.035670971	0.018186227	0	0	0.168612192	0	0	0	0	0	0	0	0.127896479	0	0.117256205	0	0	0	0	0	0	0.029040221	0.034423408	0	0.322046375	0	0.051713948	0	0	0	0	0.030413625	0.143727329	0.021572646	0	0	0	0	0	0	0	0	0	0	0	0	0	0.058777429	0	0	0	0	0	0	0	0	0	0.115185256	0	0	0	0	0	0.288580459	0.032660526	0.066312997	0	0.078247261	0	0	0	0	0.020725389	0.112296463	0	0.123321458	0	0.029568303	0	0.031790437	0	0.231203181	0	0.112612613	0
d__Bacteria;p__Firmicutes_A;c__Clostridia;o__Lachnospirales;f__Lachnospiraceae;g__Acetatifactor;s__	AB79-3	0.074671446	0	0	0	0	0	0.042730478	0	0.840480274	0	0	0	0	0.04385484	0	0	0	0	0.262115889	0	0.045300113	0	0	0	0	0	0.720553613	0.012124151	0.823675893	0	0.207522698	0	0.043979242	0	0	0	0.284450063	0	0.225699669	0.045478663	0.039085402	0	0	0	0	0	0.060913706	0.043560331	0.060240964	0	0.27603975	0.112983712	0.088652482	0	0	0	0.102023465	0.022810219	0.485935254	0	0	0	0	0.163844894	0	0	0.121319961	0	0	0.033936652	0	0	0	0.058777429	0	0	0	0	0	0.015710919	0.012011291	0.780407335	0	0.115185256	0	0	0	0	0	0.384773945	0.137174211	0.066312997	0	0.301810865	0	0	0	0.121424717	0	0.168444694	0.323579066	0.205535763	0	0	0	0.012716175	0	0.240451309	0	0	0
d__Bacteria;p__Firmicutes_A;c__Clostridia;o__Lachnospirales;f__Lachnospiraceae;g__Acetatifactor;s__	AB80-1	0	0	0	0	0	0	0	0	0	0	0	0	0	0	0	0	0	0	0.022307735	0	0	0	0	0	0	0	0	0	0	0	2.166018158	0	2.498020934	1.113885155	0	0	1.675094817	1.380231523	2.625639482	0	0.918506938	0	0.511734604	0.552599263	0.5192108	0	0.375634518	1.226949325	0.619621343	0	3.054839897	0	2.260638298	0.794438928	0.472044477	0	1.445332426	1.018856448	2.812949148	0	0	0	0	0	0	0	0	0	0	0	0	0	0	0	0	0	0	0	0	0	0	0	0	3.033211749	0	1.628838451	1.458919887	1.693420356	0	2.995740003	2.834933699	1.061007958	0	1.945003353	0.555491263	0	0	1.470588235	0.911917098	1.052779337	0.02813731	2.932310222	0	1.197516263	0.75999392	0.07629705	0	3.921205956	1.945578231	1.313813814	0
d__Bacteria;p__Firmicutes_A;c__Clostridia;o__Lachnospirales;f__Lachnospiraceae;g__Acetatifactor;s__	AB81-1	0	0	0	1.202225013	0.557897347	0	0.17092191	0	0.480274443	1.97162936	0.43902439	0	0	2.061177502	1.421065799	0	0	0.596142607	0	0	0	0	0	2.31762327	0	0	0	0.594083414	0	0	0	0	0	0.307278663	0	0	0	0.52686257	0.060186578	0.727658607	0	0	0	0	0	0	0	0.297662262	0	0	0.570482149	0	0.642730496	0.471698113	0	0	0	0	0.13688317	0	0	0	1.475842784	0	0	0	0.064703979	0	0	0	0.556792873	0	2.645780243	0	0	0	0.02153548	0.408354532	0	0	0	0	0	0	0	0	0	0	0	0	0	0	0	0	0.208309223	0	0	0	0	0	1.069217783	0	0	0	0.319197446	0.775686673	0	0	0	0	1.652611534
d__Bacteria;p__Firmicutes_A;c__Clostridia;o__Lachnospirales;f__Lachnospiraceae;g__Acetatifactor;s__	AB82-1	0.388291517	0	0.864874122	0.484478737	0	0	1.623758145	0.361839202	0	0.019521083	0.178861789	0	0.135860775	0.098673391	0.305228922	0	0.407137907	0.999415546	2.721543695	0	1.064552661	0	0.373378139	0.147767927	0	0	1.291289149	0.175800194	0.986495546	0	0	0	0	0	0	0	0	0	0	0	0	0	0	0	0	0	0	0	0	0	0	0	0	0	0	0	0	0	0	0	0.134168157	0	0	2.543496918	0	0.856802265	0.606599806	0	0	0.373303167	0.202470136	0	0	0.323275862	0	0.248863882	0.107677399	0	0.013130827	0.801256874	0.144135487	0.939026712	0.20693223	0	0	0	0	0	0	0	0	0	0	0	0	0	0	0	0	0	0	0	0	0	0	0	0	0	0	0	0
d__Bacteria;p__Firmicutes_A;c__Clostridia;o__Lachnospirales;f__Lachnospiraceae;g__Acetatifactor;s__Acetatifactor sp003612485	AB76-1	0	0	0	0	0.111579469	0	0	0	0.403087479	0.091098386	0	0	0	0.054818551	0.900675507	0	0	0	0.217500418	0	0.249150623	0	0	0.054440815	0.165332981	0	0	0	0	0.599294947	0	0	0	0.076819666	0.266069178	0	0	0.474918373	0.534155883	0.022739331	0	0	0	0.143266476	0.166147456	0	0	0.471903586	0.413080895	0	0	0.056491856	0	0.223435948	0	0	0	0.114051095	0.362740401	0.517743501	0	0	0	0.569556058	0	0.201162271	0	0.02258866	0	0.226244344	0.556792873	0.147467037	0.36726128	0	0	0	0.118445138	0	0	0	0.174163714	0	0.168132437	0	0	0	0.716662401	0	0	0	0.019596316	0	0.200215617	0	0	0.473634354	0	0	0	0	0.379853686	0	0	0	0.212798298	1.030010173	0	0	0	0	0.510065288
d__Bacteria;p__Firmicutes_A;c__Clostridia;o__Lachnospirales;f__Lachnospiraceae;g__CAG-81;s__	AB74-1	0.059737157	0.252355316	0.616543929	0.69980262	0.483511034	0	0.149556671	0.785455829	1.80102916	1.555179594	0.056910569	0.128562246	0.064695607	0.603004057	0.615461596	0.09492169	0.017325017	0.80654588	2.520774078	1.064386669	0.815402039	0.084302816	0.140016802	1.21325245	0.720851796	0.086481566	1.312691731	0.612269641	0.670433866	0.857814336	0.285343709	0.49776008	0.43099657	1.037065489	0.308080101	0.319419631	0.632111252	0.934995548	1.813120674	2.395209581	0.097713504	0.088409513	0.185283219	0.961932051	0.737279335	0.207789124	0.182741117	1.016407725	0.404475043	0.367384427	0.1840265	0.13181433	0.443262411	1.290963257	0.262246932	0.093931013	0.476109505	1.163321168	1.512559031	0.992341711	0	0.092929606	0.66801305	0.031208551	0.245630609	0.312919088	0.760271757	0.327535577	0	0.158371041	0.698521968	0.104094379	1.139259481	0.048981191	0.065799093	0.113611772	0.323032196	1.104565538	0.989188953	0.125687353	0.888835505	0.805786435	0.620796689	0.21117297	0.161322847	0.253671562	0.281545943	0.352795908	0.054695619	0.906967157	1.123522111	0.381299735	0.862467272	0.201207243	0.15044555	0.242079781	0.326726203	0.310307609	0.352331606	0.238629983	0.689364097	0.205535763	0.117795541	0.399172088	0.395196838	2.58138352	0.941915228	1.451955979	0.653061224	0.487987988	1.5914037
d__Bacteria;p__Firmicutes_A;c__Clostridia;o__Lachnospirales;f__Lachnospiraceae;g__CAG-95;s__	AB109-1	0	0	0.094194211	0	0	0	0	0	0.017152659	0.813378449	0	0	0	0.054818551	0.340255191	0	0	1.355932203	0.16173108	0	0	0	0	0	0.231466173	0	0	0.472841901	0	0.599294947	0	0	0	0	0	0	0	0.578806768	0	1.440157659	0	0	0	0	0	0	0	0.239581821	0	0	0	0	0	0	0	0	0	0	0.568065156	0.496170855	0	0	0	0.397909027	0	0	0	0	0	0	0.040494027	0	0.509668715	0	0	0	0	0	0	0	0.138129842	0.209377578	0	0	0	0	0	0	0	0	0.692403162	0	0	0.424770847	0	0	0	0	0	0	1.188801351	0	0	0	0	0.515005086	0	0	0.693877551	0	1.224156692
d__Bacteria;p__Firmicutes_A;c__Clostridia;o__Lachnospirales;f__Lachnospiraceae;g__CAG-95;s__	AB91-1	0.50776583	0	0.376776845	0	1.388544508	0.272102967	0	2.806460154	3.319039451	0.845913587	0.016260163	0	0.317008475	0.581076636	0.915686765	0	0	0.526008182	2.191734984	0.715407433	0.015100038	0	0	0.365531187	2.552741221	0.60537096	0	0.685014549	0.11493152	0	0	0	0.026387545	0	0	0	0	0.400712378	0.443876016	1.076328356	0	0.017681903	0	0	0	0	0	0.108900828	0.146299484	0	0	0	0	0	0	0	0	0	0.59544179	0	0.044722719	1.060946333	0	0	0	0.029801818	0.024263992	0.112943302	0	0	0	0.017349063	1.416579224	0	0	0.313784895	0	5.154639175	0	0	0.126118551	0.057102976	0	0	0	0	0	0.176397954	0.098452114	0	0	0	0	0	0	0	0.052276193	0	0	0	0	0	0	0	0	0.572227874	0	0	0	0	1.278563656
d__Bacteria;p__Firmicutes_A;c__Clostridia;o__Lachnospirales;f__Lachnospiraceae;g__CAG-95;s__CAG-95 sp003612395	AB92-0	0	0	0	0	0	0	0	0	0	0	0.06504065	0	0	0	0	0	0	0	0	0	0.13590034	0	0	0	0	0	0	0	0	0	0	0	0	0	0	0	0	0.059364797	0.157989768	0	0	0	0	0	0	0	0	0	0	0	0	0	0	0	0	0	0	0	0	0	0	0	0	0	0	0	0	0	0	0	0	0	0	0	0	0	0	0	0.013130827	0	0	0.101516401	0	0	0	0	0	0	0	0	0.124110001	0	0	0	0	0.031575624	0	0	0	0	0	0	0	0	0	0.089013225	0	0	0	0	0
d__Bacteria;p__Firmicutes_A;c__Clostridia;o__Lachnospirales;f__Lachnospiraceae;g__Clostridium_Q;s__	AB72-0	0.134408602	0.311238223	0.111320432	0.089718285	0.037193156	0.034552758	0.192287149	0.026476039	0.25728988	2.804528891	0.081300813	0.278551532	0.012939121	0	0.230172629	0	0.060637561	0.292226768	0.401539234	1.186529402	0.120800302	0.10959366	0.02800336	0.031109037	0.033066596	0.054619936	0.071341942	0.163676043	0.440570827	1.104582844	0.038910506	0.099552016	0.343038086	0.211254081	0.126032769	0.795842131	0.105351875	0.096467795	0.541679206	1.940422952	0	0.247546636	0.105876125	0.102333197	0.020768432	0.047494657	0.050761421	0.130680993	0.197934596	0.387794673	0	0.075322474	0.361997636	0.148957299	0.073429141	0.020873558	0.051011733	0.174878345	0.581753473	0.388307626	0	0	0.49712599	0.109229929	0.17005196	0.014900909	0	0	0	0.056561086	0	0.043372658	2.061160246	0.058777429	0.087732125	0.189352954	0	0	0.026261654	0	0.042039517	0.450479031	1.409725815	0	0.282314983	0.333778371	0	0.052919386	0.120330362	0.054967706	0.195963159	0.165782493	0.323425227	0.02235636	0.208309223	0.073676455	0.047919843	0.040474906	0.14507772	0.168444694	0.921496905	0.054809537	0.26924695	0.147841514	0.060799514	0.197100712	0.089706212	0.295940072	0.231292517	0.112612613	2.978781284
d__Bacteria;p__Firmicutes_A;c__Clostridia;o__Lachnospirales;f__Lachnospiraceae;g__COE1;s__	AB84-1	0	0	0.804932351	0	0	0	0	0.088253464	0.094339623	1.743883394	0	0	0.317008475	0	0.010007506	0	0.424462924	0	0.11711561	0.48857093	0	0	1.148137777	0	0.052906554	0	0	0	0	1.833137485	0	0	0.193508664	0	0	0	0	0	0.030093289	1.296141893	0	0	0	0	0	0	0	0.203281545	0.430292599	1.071537912	0	0	0	0	0	0	0	0	0.314831291	1.240427138	0	0	6.229610067	0.07021924	0	1.326180897	0	0	0	0	0	0.069396253	4.182281517	0.156739812	0	0.687080718	0	0.435131878	0	0	0.078073389	0	1.151060528	0	0	0	0	0	0	0	0	0	0.60064685	0	0	0	0	0	0	0	0.900393922	0	0	0	0	0	0	0	0	0	1.230957563
d__Bacteria;p__Firmicutes_A;c__Clostridia;o__Lachnospirales;f__Lachnospiraceae;g__COE1;s__COE1 sp002490665	AB83-1	0.149342891	0	0.059941771	0.251211197	0.247954376	0	0	0	0	14.62129099	0	0	0	0.153491942	0	0	0	0	0	9.527133136	0	0	0	0.194431482	0	0	0	0	0	10.35252644	0	0	0	0	0	0	0	0	0	1.803986963	0	0	0	0	0	0	0	0	0	0.785794469	0	0	0	0	0	0	0	0	0	0.938410096	0	0	11.23194034	0	0	0.230964089	0.048527984	0	0	0	0.070864547	0	1.978713836	0	0	0	0	0.25438479	0.043769423	0.062843676	1.273196805	0	13.25659596	0	0.705787457	0	0	0	0.038286933	0	0	0.066312997	0.400431234	0	0	0	0	0	0	0	1.139561058	0	0	0	0	0	0	0	0	0	2.604733406
d__Bacteria;p__Firmicutes_A;c__Clostridia;o__Lachnospirales;f__Lachnospiraceae;g__Dorea;s__	AB105-1	0.059737157	1.90948856	1.215961637	2.870985107	0	0.211635641	0.576861446	0.458918013	0.831903945	1.438053097	0.268292683	0.84993929	0.045286925	4.308738077	2.046534901	0.609080842	0.095287595	0.748100526	1.048463555	0.802652242	0.06795017	0.016860563	0	3.74086172	0	0.182066454	1.305557537	1.176042677	0.038310507	0	0.596627756	0.074664012	0.993930865	0	0.224058255	0.086622273	0.453013064	0.868210151	0.631959073	1.129386796	0	0.318274246	0.026469031	0.061399918	0.944963655	0	0	0.065340497	0.154905336	0.020410246	0.16562385	0	1.108156028	0.248262165	0	0.229609143	0	0.577858881	0.650195059	1.089418617	0.089445438	0	0.434985242	1.295154872	2.465753425	0.476829087	4.262374636	0.067765981	0	0	0.070864547	0	2.803177934	0.039184953	0.087732125	0.302964726	0.839883708	0.087026376	0	0.322073841	0.036033872	1.129369964	0.038799793	0.076790171	0.070578746	0.90787717	0.102380343	0.088198977	0	1.319224955	1.574237377	0	0	0.212385424	0.057863673	0.78939059	0	0.121424717	0.113989637	0.056148231	1.139561058	0.09591669	0.033655869	0	0.273597811	1.926500509	0	1.757144178	0	0.037537538	2.679542982
d__Bacteria;p__Firmicutes_A;c__Clostridia;o__Lachnospirales;f__Lachnospiraceae;g__Dorea;s__	AB106-1	0.268817204	0.403768506	0.128446652	0.035887314	0.42152244	0.008638189	0.437987395	2.232812638	0.317324185	2.811035919	0.284552846	0.914220413	0.012939121	1.896721851	2.456842632	0	0.606375606	3.32554062	0.446154704	0	1.20800302	0.025290845	0.037337814	2.387618603	2.116262152	0	0.506527788	3.928225024	0	1.551116334	0.453955901	0	0.237487906	0.902631074	0.168043691	0	0.505689001	2.31522707	0.978031899	1.667550974	0.351768614	0.54813898	0	0.450266066	1.235721703	0	0.253807107	1.800493684	0.197934596	0	0.27603975	0	0.236406619	0.993048659	0.199307668	0	0.408093862	1.125304136	1.2867018	1.779743286	0.156529517	0.023232401	0	0.312085511	0.547945205	0.968559082	2.199935296	0.203297944	0	0.837104072	5.456570156	0.043372658	0.966871534	0.117554859	0.18277526	0.04869076	0.236890277	2.758066676	0	0.322073841	3.393189598	1.22454159	0.80186239	0.518333653	0.070578746	0.146862483	0.409521372	0.246957135	0.038286933	0.535935138	2.227447906	0.198938992	0	0.335345406	0.069436408	0.484159562	0	0.202374528	2.310880829	0.421111735	0.668261114	0.342559605	0.134623475	0	0.334397325	1.614954222	0	0.536391381	0.340136054	0.112612613	0.632480958
d__Bacteria;p__Firmicutes_A;c__Clostridia;o__Lachnospirales;f__Lachnospiraceae;g__Dorea;s__	AB28-0	0	0.058882907	0	0	0	0	0	0	0	0	0.024390244	0	0	0	0.055041281	0	0	0	0.039038537	0	0	0	0	0	0	0	0	0.078806984	0	0	0	0	0	0	0	0	0	0	0	0.060638217	0	0	0	0	0.072689512	0	0	0	0	0	0	0	0.051713948	0	0	0	0	0	0	0.064717938	0	0	0	0.023406413	0	0	0	0	0	0	0	0	0.104931794	0	0	0	0	0	0	0	0	0	0.116399379	0	0	0	0	0	0	0	0	0	0	0	0	0	0	0	0	0	0.063308948	0	0	0	0	0.0508647	0	0	0	0	0.040805223
d__Bacteria;p__Firmicutes_A;c__Clostridia;o__Lachnospirales;f__Lachnospiraceae;g__Dorea;s__	AB29-0	0.044802867	0.269179004	0.01712622	0.197380226	0.123977188	0.025914568	0.117508813	0	0.265866209	0	0.211382114	0	0	0.03289113	0.395296472	0	0.025987526	0.052600818	0.368077631	0	0.332200831	0	0	0.256649557	0.231466173	0	0.057073554	0.254607177	0.25859592	0	0.402075227	0.016592003	0.48377166	0	0.098025487	0	0.031605563	0.037102998	0.579295817	0.545743955	0.429939418	0	0.017646021	0.040933279	0.550363448	0	0	0.333962538	0.051635112	0	0.782112624	0	0.746158392	0	0.283226686	0.067839065	0	0.045620438	0.69126001	0.668752022	0	0	0	0.553951783	0.056683987	0.044702727	0.283079909	0	0	0	0	0.017349063	0.73452256	0.039184953	0	0	0	0	0	0.039277298	0	0.285514878	0.543197103	0.172777884	0.030248034	0.080106809	0	0.141118363	0	0.480967432	0.372330002	0	0	0.480661748	0.034718204	0.463109146	0	0.296815974	0.383419689	0.070185289	0.872256612	0.5206906	0.025241902	0.029568303	0	0.909206511	0	0.73985018	0	0.037537538	0.081610446
d__Bacteria;p__Firmicutes_A;c__Clostridia;o__Lachnospirales;f__Lachnospiraceae;g__Eubacterium_F;s__	AB86-1	0	0.210296097	0	3.516956756	0.198363501	0	0	0	0	1.015096304	0	0	0	6.293169609	0.720540405	0	0	0.011689071	0.323462161	1.849589949	0	0	0	7.645045886	0.079359831	0	0	0	0	1.504112808	0	0	0.061570939	0	0.098025487	0	0	0.645592164	0	3.539755931	0	0	0	0	0.57113188	0	0	0.239581821	0	1.551178692	0	0	0	0	0.776250918	0	0	0.281326034	0.451714462	4.044871103	0	0.061953071	1.66226503	0.257470547	0	0	0	0.056471651	0	0	0	0	2.893119472	0	0	0.021640338	0	1.091176864	0	0	0	0	2.276254527	0	0	0	4.581520348	0.91726936	0	0	0.561761056	0	1.30910211	0	0	0.810441006	0	0	0.186528497	0	2.72228475	0	0	0	3.830369357	0.629450661	0	0	0.19047619	0	4.440968444
d__Bacteria;p__Firmicutes_A;c__Clostridia;o__Lachnospirales;f__Lachnospiraceae;g__Eubacterium_G;s__	AB102-1	0	0	0.042815551	0	0	1.598065046	0	0	0	0.045549193	0.12195122	0	0	0.285056463	0	0.264989717	0	0.116890707	0.27884669	0	0	0	0	0.093327112	0	0.582612654	0	0	0	0	0	0	0	0	0	0	0	0	0	0.485105738	0	0	0	0	0	0	0	0.217801655	0	0	0	0	0.155141844	0	0	0	0	0.402980535	0	0.420666595	0	0	0	0	0	0	0	0	0	0	0	0	0	0	0	0	0	0.120498059	0	0	0	0	0	0	0	0	0	0	0	0	0	0	0	0	0	0	0	0	0	0	0.436128306	0	0	0	0	0	0	0	0	0	0.5304679
d__Bacteria;p__Firmicutes_A;c__Clostridia;o__Lachnospirales;f__Lachnospiraceae;g__Eubacterium_J;s__	AB107-1	0.627240143	0	0.753553691	0.179436569	6.223654848	0.012957284	0.715735498	4.792163092	0.137221269	1.952108277	0.495934959	0.064281123	0.084104289	0.438548405	14.10557918	0	0.138600139	7.177089421	0.072500139	1.989181644	0.694601737	0	0.205357976	0.614403484	8.418755373	0	0.784761361	10.81474297	0	2.914218566	0.038910506	0	0.043979242	0	0	0	0	0.096467795	0	0.833775487	0	0	0	0	0.020768432	0	0	0.130680993	0	0.040820492	0	0	0.051713948	0	0	0	0	0.038017032	0.403805352	1.046273325	0.916815742	1.80438318	0.512661178	1.435593353	0	0.819549993	0.145583953	2.518635645	0	0.237556561	1.791860701	0.208188758	1.986208964	0.303683386	0	0.860203419	0.139980618	12.30419065	0.048146365	0.219952867	6.816407423	2.988389062	0.038799793	0	0	0	0	0	0	0.04122578	0.568293161	0	0.107808409	0	0	0.031575624	0	0	0.041450777	0	0.189926843	0	0	0	0.045599635	0.425991862	0	0	0.204081633	0	4.332154516
d__Bacteria;p__Firmicutes_A;c__Clostridia;o__Lachnospirales;f__Lachnospiraceae;g__Hungatella_A;s__	AB85-0	0	0	0	0	0	0	0	0	0.042881647	0.3774076	0	0.035711735	0	0.02192742	0.040030023	0	0	0	0.078077073	0.052346885	0	0	0	0.015554519	0.013226638	0	0	0.024248303	0	0.141010576	0	0	0	0	0	0	0	0	0.022569967	0.121276434	0	0	0	0	0	0	0	0	0	0.020410246	0	0	0	0	0	0	0	0.015206813	0.041064951	0	0	0	0.031070374	0	0	0	0.024263992	0	0	0	0	0	0.097436666	0	0	0	0	0.073637703	0	0	0	0.01268955	0.038799793	0	0	0	0	0	0	0	0	0	0	0	0	0	0	0	0	0	0.02813731	0	0	0	0	0.02543235	0	0	0	0	0.197225245
d__Bacteria;p__Firmicutes_A;c__Clostridia;o__Lachnospirales;f__Lachnospiraceae;g__Kineothrix;s__	AB94-1	1.090203106	0.252355316	1.121767426	1.130450386	0.260352095	0	2.211302211	0.079428118	1.27787307	0.058563248	4.37398374	0.021427041	0.239373747	2.76285495	0.270202652	0	1.03950104	0.198714202	0.529808711	0.034897924	2.785956965	0	0.382712592	2.449836678	0.191786258	0.013654984	2.632517657	0.127303589	0.31606168	0	0.09079118	0	1.424927434	0.057614749	0	0	0.684787189	0.155832591	0.030093289	0	0	0.035363805	0.626433739	0	0	0	0.274111675	0	0.447504303	0	0	0	1.677009456	0	0	0	0.867199456	0.022810219	0.78023407	0	0.111806798	0.193603345	0.031070374	4.977763907	0.680207841	0.797198629	3.364606923	0.124237633	0	0.735294118	0.050617534	0.294934074	0.142407435	0.097962382	0.307062436	0.465267258	0.247658017	0.415048869	0	0.439905734	0.09008468	0.558340207	0.064666322	0.460741025	0	0.560747664	0	0	0	0.961934863	0.019596316	0.779177719	0	0	0.47448212	0	0	0.323799244	0	0.814149354	0	0.452178679	0	1.049674749	0.167198662	0	0	1.082030889	0.204081633	0.731981982	0
d__Bacteria;p__Firmicutes_A;c__Clostridia;o__Lachnospirales;f__Lachnospiraceae;g__Kineothrix;s__	AB95-0	0	0	0	0	0	0	0	0	0	0.013014055	0	0	0	0.04385484	0	0	0	0	0.022307735	0	0	0	0	0.031109037	0	0	0	0	0	0	0	0	0.061570939	0	0	0	0.063211125	0	0.278362925	0.015159554	0	0	0.026469031	0	0	0	0.020304569	0	0.034423408	0	0	0	0.014775414	0	0	0	0	0	0.225857231	0	0	0	0	0.039010689	0	0	0.040439987	0	0	0	0	0	0	0	0	0	0	0	0	0	0	0.01268955	0	0	0	0.066755674	0	0	0	0.274838532	0	0	0	0.033534541	0.034718204	0	0	0	0	0	0.021102983	0	0	0.029568303	0	0	0	0.406917599	0	0.15015015	0.027203482
d__Bacteria;p__Firmicutes_A;c__Clostridia;o__Lachnospirales;f__Lachnospiraceae;g__Kineothrix;s__Kineothrix sp000403275	AB93-1	0.298685783	0	0	0	0	0	0.096143574	0	0.248713551	0	0	0	0.109982532	0	0.120090068	0	0	0	0.11711561	0	0.354850887	0	0	0.10888163	0	0	0	0	0.047888133	0	1.258106355	0	0.035183393	0.576147494	1.148298558	0	0.031605563	0.192935589	0.067709901	0.250132646	1.934727379	0	0.017646021	0.818665575	0.830737279	0	0	0.522723973	0	0.214307582	1.435406699	0	0.022163121	1.017874876	0	0	0	0.08363747	0	0	0	0	0.046605562	1.810095966	0	0.394874087	0	0	0	0	0.040494027	0.069396253	0	0	0	0	0	0	0	0	0	0.114205951	0	1.171050106	0	0.146862483	1.20296903	1.199506086	0	0.04122578	0.045724737	0	0.200215617	0.480661748	0.567063997	0	0	0.229357798	0.238341969	0.393037619	0.091446258	2.343107701	0	0	0	0	0	0	0.12244898	0	0
d__Bacteria;p__Firmicutes_A;c__Clostridia;o__Lachnospirales;f__Lachnospiraceae;g__Schaedlerella;s__	AB67-1	0.522700119	0.445827725	0.393903066	0	6.992313414	0.008638189	0.405939536	6.115965052	3.379073756	1.255856325	0.756097561	0.37854439	0	0	8.066049537	0	0.355162855	12.36119229	1.834811221	1.867038911	0.015100038	0	0	0.349976668	11.52701541	0.769230769	1.369765285	11.06328807	4.549372665	0.951821387	0.285343709	0.141032023	0.545342598	0.32648358	0.280072819	0.178658438	0.252844501	2.478480261	0.594342462	1.826726294	0.371311315	0	0	0.347932869	1.121495327	0	0	4.043850733	0.17211704	0.816409838	0.634891424	0	0.694444444	0.347567031	0.870659813	0	0.306070396	3.185827251	0.568065156	2.329845756	0.380143113	0.906063657	1.040857542	0.686588125	0.151157298	0.819549993	0.477191847	0.948723741	0	0.226244344	7.562259567	0.199514226	1.603957428	0.284090909	0.102354145	0.302964726	0	1.546391753	0.030638596	0.235663786	6.870458231	0.615443183	1.09932747	0.287963141	0	0.146862483	0.460711543	0.405715294	0	0.645870551	5.441243713	0.331564987	0.338826428	0.413592667	0.231454693	1.041995579	0	0.472207232	2.321243523	0.407074677	1.702307259	0.315154837	0	0.206978119	0.319197446	1.634028484	0.100919489	0.887820216	3.306122449	0.412912913	2.203482046
d__Bacteria;p__Firmicutes_A;c__Clostridia;o__Lachnospirales;f__Lachnospiraceae;g__Schaedlerella;s__Schaedlerella sp000364245	AB68-0	0	0.042059219	0.02568933	0.035887314	0	0	0	0	0	0.097605414	0	0.014284694	0	0	0	0	0	0.111046172	0.033461603	0	0	0	0	0.023331778	0	0	0	0.133365664	0	0.023501763	0	0	0	0	0	0	0	0	0.052663256	0.015159554	0	0	0	0	0.020768432	0	0	0	0	0	0	0	0	0	0.052449386	0	0	0	0.027376634	0.129435875	0	0	0	0.015604276	0.028341993	0.014900909	0.016175995	0	0	0	0	0	0.059961025	0	0	0	0	0	0	0	0	0.01268955	0	0	0	0	0	0	0	0	0.084917369	0	0	0	0	0.021050416	0	0	0	0	0	0	0	0	0	0.089013225	0	0	0	0	0.061207835
d__Bacteria;p__Firmicutes_A;c__Clostridia;o__Lachnospirales;f__Lachnospiraceae;g__UBA3282;s__	AB89-1	0	0	0.01712622	0	0	0	0	0.432441973	0	0.494534097	0.146341463	0	0	0.208310492	0.945709282	0	0	0.029222677	0.239808153	0.157040656	0.196300491	0	0	0	0	0	0	0.127303589	0	0.105757932	0	0	0.272671299	0	0	0	0.179098188	0	0	1.500795877	0	0	0	0	0	0	0	0.01452011	0	0.234717828	0	0	0.354609929	0	0	0	0	0	0.479091096	0.701110991	0	0	0.233027808	0.288679098	0	0.253315452	0.177935943	0	0	0	0	0	5.958626893	0	0	0	0	0.107109385	0	0	0.012011291	0	0.439730988	0	0	0	0	0	0	0	0	0	0	0	0	0	0	0	0	0	0.717501407	0	0	0	0	0	0	0	0	0	1.502992383
d__Bacteria;p__Firmicutes_A;c__Clostridia;o__Lachnospirales;f__Lachnospiraceae;g__UBA7160;s__UBA7160 sp003612585	AB113-0	0	0	0	0	0	0	0	0	0.025728988	0.065070276	0	0	0	0	0	0	0	0	0	0	0	0	0	0	0	0	0	0	0	0	0.168612192	0.016592003	0.043979242	0	0	0	0.094816688	0.037102998	0.060186578	0	0.156341606	0.035363805	0.035292042	0.102333197	0.020768432	0	0.040609137	0.029040221	0.060240964	0	0.0736106	0	0.155141844	0	0.031469632	0	0.119027376	0.030413625	0.061597427	0	0	0	0	0	0	0	0	0	0	0	0	0	0.112426923	0	0	0	0	0	0	0	0	0	0	0.153580342	0	0.080106809	0.153570514	0.052919386	0	0.054967706	0	0.149204244	0	0	0.046290939	0	0	0.067458176	0.020725389	0.154407636	0	0.068511921	0	0.133057363	0	0	0	0.036992509	0	0.168918919	0
d__Bacteria;p__Firmicutes_A;c__Clostridia;o__Lachnospirales;f__Lachnospiraceae;g__UBA7182;s__	AB96-1	0	0.050471063	0.059941771	0.322985825	0	0.37576124	0	0.070602771	0.394511149	0.468505986	0	0.057138776	0	0.668786317	0.725544158	0.126562253	0	0.292226768	0.379231499	0.663060548	0.052850132	0	0	0.544408151	0	0.045516614	0	0.242483026	0.306484053	0.71680376	0.064850843	0	0.070366787	0	0.070018205	0.097450057	0	0.118729593	0.203129702	2.645342227	0	0.044204756	0	0	0.373831776	0.077178817	0	0.4210832	0.051635112	0.438820288	0.01840265	0	0.059101655	0	0.062939264	0.120022961	0	0.364963504	0.171103963	2.038615036	0	0	0	0.093625653	0	0.044702727	0.153671951	0	0	0	0.273334683	0.026023595	1.521511018	0	0	0.027050422	0	0.227607444	0	0	0.066062098	0.291859654	0.051733057	0.057592628	0.020165356	0	0.486306629	0.105838772	0.049226057	0.04122578	0.496440003	0.049734748	0.369628831	0.078247261	0.046290939	0.073676455	0.060988891	0.080949811	0.093264249	0	2.110298255	0	0.025241902	0.059136606	0.37999696	0.502288911	0.039246468	0.055488764	0.163265306	0	1.761425462
d__Bacteria;p__Firmicutes_A;c__Clostridia;o__Lachnospirales;f__Lachnospiraceae;g__UBA7182;s__	AB97-0	0	0	0	0	0	0	0	0	0.077186964	0.039042166	0	0.028569388	0	0	0	0	0	0.040911748	0.211923484	0.034897924	0	0	0	0	0	0	0	0.024248303	0.1436644	0	0	0	0	0	0	0	0	0.200356189	0.037616611	2.372470249	0	0	0	0	0.114226376	0	0	0.4210832	0.068846816	0.153076845	0	0	0.029550827	0	0.031469632	0	0	0.136861314	0.034220793	2.178837234	0	0	0	0.015604276	0	0	0	0	0	0	0.202470136	0	0.089941538	0	0	0	0	0.026777346	0	0	0.012011291	0	0	0	0	0	0	0.052919386	0	0	0.045724737	0	0.231018019	0	0.034718204	0.063151247	0	0	0.051813472	0	2.201744513	0	0	0	0	0.565869786	0	0	0.054421769	0	0.761697497
d__Bacteria;p__Firmicutes_A;c__Clostridia;o__Lachnospirales;f__UBA1390;g__;s__	AB111-0	0	0.042059219	0	0	0	0	0	0	0	0.084591359	0	0	0	0	0	0	0	0.081823495	0	0	0	0	0	0	0.08597315	0	0	0.078806984	0.095776267	0.129259694	0	0	0.05277509	0	0	0	0	0.074205996	0	0	0	0	0	0	0	0	0	0.065340497	0	0	0	0	0	0	0	0	0	0	0.068441585	0	0	0	0	0.054614965	0.047236656	0.06705409	0	0	0	0	0	0	0.097436666	0	0.080421114	0	0	0	0	0	0	0	0	0	0	0	0	0	0	0	0.084917369	0	0	0	0	0.063151247	0	0	0.062176166	0	0	0	0	0	0	0	0	0	0.12244898	0	0.13601741
d__Bacteria;p__Firmicutes_A;c__Clostridia;o__Oscillospirales;f__Acutalibacteraceae;g__;s__	AB37-0	0	0.075706595	0	0	0	0	0.138874052	0	0	0.013014055	0	0	0	0	0.140105079	0	0	0	0.139423345	0	0	0	0	0	0.092586469	0	0	0.109117362	0	0	0	0	0.05277509	0	0	0	0	0	0	0	0	0	0	0	0	0	0	0	0	0	0	0	0.036938534	0	0	0	0	0.030413625	0.075285744	0	0	0	0	0	0	0	0	0	0	0	0	0	0	0	0	0	0	0	0	0	0	0	0	0	0	0	0	0	0	0	0	0	0	0	0	0	0	0	0	0	0	0	0	0	0	0.069938962	0	0.046240636	0.204081633	0	0.013601741
d__Bacteria;p__Firmicutes_A;c__Clostridia;o__Oscillospirales;f__Acutalibacteraceae;g__Acutalibacter;s__	AB41-1	0	0.243943472	0.205514643	0	0.235556658	0	0.224335007	0.379489895	0.343053173	0.16267569	0.219512195	0	0	0.241201623	0.340255191	0	0	0.333138515	0.256538955	0	0.385050963	0	0	0.295535853	0.205012896	0	0.370978098	0.272793404	0	0	0	0	0	0	0	0	0	0	0.030093289	0	0	0	0	0	0	0	0	0	0	0	0	0	0	0	0	0	0	0.015206813	0	0	0	0	0	0.202855582	0.311761927	0.193711816	0.266903915	0	0	0.033936652	0	0	0.809473842	0	0.065799093	0.129842026	0	0	0	0	0	0	0	0	0	0	0	0	0	0	0	0	0	0	0	0	0	0	0	0	0.189926843	0	0	0	0.258397933	0	0	0	0	0	0.190424374
d__Bacteria;p__Firmicutes_A;c__Clostridia;o__Oscillospirales;f__Acutalibacteraceae;g__Acutalibacter;s__	AB49-1	0	0.210296097	0	0	0	0	0	0	0	0	0	0	0	0	0	0	0	0	0	0	0	0	0	0.171099704	0	0	0	0	0	0	0.350194553	0	0.10555018	0.096024582	0	0	0.273914876	0.140991392	0.075233223	0.015159554	0.039085402	0	0	0	0	0	0	0.116160883	0	0	0.432462275	0	0.088652482	0	0	0	0	0.038017032	0.13688317	0.053931615	0	0	0	0	0.17005196	0	0.258815917	0	0	0	0	0	0	0	0	0	0	0	0	0	0	0	0	0.268765598	0	0.02670227	0	0	0	0.219870826	0.019596316	0.066312997	0	0.145316342	0	0	0	0.094441446	0	0.084222347	0	0.287750069	0	0	0	0.038148525	0	0.1017294	0	0.037537538	0
d__Bacteria;p__Firmicutes_A;c__Clostridia;o__Oscillospirales;f__Acutalibacteraceae;g__Acutalibacter;s__	AB50-1	0.373357228	1.270188425	0.625107039	1.68670375	1.0538061	0	0.074778336	0.503044745	0.711835334	0.390421655	0.910569106	0.585672452	0.012939121	2.368161386	2.351763823	0	0.25987526	0.841613092	1.500195193	0	0.822952057	0.10959366	0.02800336	1.742106082	1.858342702	0.286754665	0.941713633	0.400096993	1.158892826	0.023501763	2.503242542	0.099552016	1.372152344	2.592663722	0.420109228	0	1.085124315	1.120510537	1.858260608	0.356249526	1.876099277	0.592343736	0.723486854	2.64019648	0.218068536	0	0.781725888	1.096268332	1.290877797	0	3.340080972	1.176913662	2.20892435	4.419066534	0.136368404	0.151333299	0.255058663	0.88959854	1.984805968	0.291230719	0.626118068	0.627274839	0	0.873839432	0.340103921	0.372522724	3.049175024	0.779308787	0	0.067873303	0.060741041	0.268910479	0.419727177	0.49960815	0.029244042	0.064921013	0.236890277	2.329629134	0	0.070699136	0.462434689	1.535435569	0.025866529	2.956421578	0.262149627	2.256341789	2.713079089	1.340624449	3.653667341	1.085612203	0.855705794	1.790450928	0	3.308741337	0.94896424	0.021050416	2.430842954	2.482460874	0.621761658	2.442448063	0.070343275	2.630857769	0.732015145	1.759314015	2.340781274	1.31612411	1.592285266	1.51669287	0	2.177177177	0.244831338
d__Bacteria;p__Firmicutes_A;c__Clostridia;o__Oscillospirales;f__Acutalibacteraceae;g__Acutalibacter;s__Acutalibacter muris	AB41-2	0	0.370121131	0	0	0.037193156	0	0	0.070602771	0.197255575	0.403435711	0	0.178558674	0	0	0	0	0	0	0.139423345	0	0	0.059011971	0	0	0	0	0	0	0	0.211515864	0	0	0	0	0	0	0	0	0	0.121276434	0	0	0	0	0	0	0	0	0	0	0	0	0	0	0	0	0	0	0	0	0	0	0	0	0.349551252	0	0.024263992	0	0	0	0	0	0	0	0.19739728	0	0	0	0	0	0	0	0.025866529	0	0	0	0	0	0	0	0	0	0	0	0	0	0	0	0	0	0.098480585	0	0	0	0	0	0	0	0	0	0.013601741
d__Bacteria;p__Firmicutes_A;c__Clostridia;o__Oscillospirales;f__Acutalibacteraceae;g__Eubacterium_R;s__	AB69-1	0	0	0	0	0.63228366	0	0	0.494219398	0	0	0	0	0	0	0.270202652	0	0	0.268848627	0	0	0	0	0	0	0.350505919	0	0	0.369786615	0	0	0	0	0	0	3.094804649	0	0	3.680617394	0	0	0	0	0	0	2.627206646	0	0	1.096268332	0	0	0	0	0.029550827	0	1.888177908	0	0	0.045620438	0	0	0	0.418183226	0	0	0	0	0	0.519539191	0	0	0.374569751	0	0	0	0	0.021640338	0	0.04016602	0	0	0.042039517	0	0	0	0	0	0	3.122243782	0	0	0.679338951	0	0	0	0	2.010314704	0.008712699	0	3.03626943	0	0	0	0	0	0	0.381485249	0	0	1.891156463	0	0
d__Bacteria;p__Firmicutes_A;c__Clostridia;o__Oscillospirales;f__Acutalibacteraceae;g__Eubacterium_R;s__	AB70-1	0	0	0	0	0.247954376	0	0	0	0	0.16267569	0	0	0	0	0	0	0	0	0.35134683	0	0	0	0	0	0.198399577	0	0	0	0	0	0.246433204	0	0.175916967	0.307278663	0	0	0.231774126	0.215197388	0	0	0.508110221	0	0.088230104	0	0	0	0	0	0	0	0.929333824	0	0.864361702	0	0	0	0.37408604	0	0	0	0	0.139394409	0	0	0	0	0	0	0	0	0	0.086745316	0.292309999	0	0	0	0	0.950595796	0	0	0.456429043	0.158619377	0	0	0	0.186915888	0.3583312	0	0	0.178645046	0	0	0	0.268276325	0.17359102	0	0	0.296815974	0	0	0	0.2603453	0	0.206978119	0	0	0.078492936	0.240451309	0	0	0.163220892
d__Bacteria;p__Firmicutes_A;c__Clostridia;o__Oscillospirales;f__Butyricicoccaceae;g__AM07-15;s__	AB40-1	0.059737157	0.908479139	0.231203973	1.381661583	0.495908753	0	0.416622156	0.255935045	0.308747856	0.091098386	0.081300813	0.957074495	0	1.534919417	0.120090068	0	0.025987526	0.531852718	0.200769617	0	0.075500189	0.067442253	0.018668907	1.298802302	0.310826004	0	0.30677035	0.248545102	0	0	0	0	0	1.056270405	0	0	0	0.267141585	0.015046645	0.075797772	0	0	0	1.207531723	0.020768432	0	0	0.363002759	0.04302926	0	0	0	0.096040189	1.365441907	0	0	0	0.136861314	0	0.032358969	0.044722719	0.077441338	0	0.039010689	0.434577232	0.044702727	3.421222905	0	0	0.158371041	0.060741041	0.043372658	0.029980513	0.048981191	0.095043135	0.010820169	0.936793367	0.02008301	0	0.078554595	0.19218065	0.152274602	0.064666322	0	0	0.280373832	0.486306629	0	0	0	0.261284212	0	0	0	0.162018285	0	0	0	0	0	0.02813731	0	0.151451409	0.177409817	0.775193798	0.146236012	0	0	0	0	0
d__Bacteria;p__Firmicutes_A;c__Clostridia;o__Oscillospirales;f__Oscillospiraceae;g__;s__	AB43-1	0	0	0	0	0	0	0.064095716	0.035301386	0	0	0	0	0	0	0	0	0	0	0	0	0	0	0.02800336	0	0	0	0	0	0	0	0	0	0.246283754	0.307278663	0.098025487	0.270694602	0	0.71237756	1.023171833	0	0	0	0.149991177	0.409332788	0.176531672	0.296841605	0.121827411	0.951067228	1.024096386	0	0	0	0.524527187	0.198609732	0.073429141	0.187862026	0	0.767944039	1.539935665	0	0	0	0	0	0	0.052153181	0.663215788	0	0	0	0	0	0	0	0	0	0.258425756	0	0	0	0	0	0	0	0	0.453938585	0	0.335156112	0.049226057	0	0.424586844	0	0	0	0.138872816	0.021050416	0.104552385	0	0.07253886	0	0	0	0	0.399172088	1.109591123	0.247965412	0.09531285	0	1.292517007	0	0.013601741
d__Bacteria;p__Firmicutes_A;c__Clostridia;o__Oscillospirales;f__Oscillospiraceae;g__;s__	AB51-1	0	0.487886945	0	0.161492912	0.371931565	0	0	0	0	0	0	0.328547961	0	0.04385484	0	0	0	0.093512566	0	0	0	0	0	0.077772593	0	0	0	0	0	0	0.038910506	0	0.026387545	0.096024582	0	0	0.021070375	0.089047195	0.368642793	0	0	0	0	0.081866558	0	0	0	0	0	0	0	0	0.022163121	0.322740814	0	0	0	0	0.164259804	0	0	0	0	0.015604276	0	0	1.213199612	0	0	0.022624434	0	0	0	0	0.241263343	0	0	0	0	0	0	0	0	0	0	0	0.051190171	0	0	0	0	0	0	0.033534541	0	0	0	0	0	0	0.182892515	0	0	0	0.623195014	0	0	0.776842689	0.027210884	0	0
d__Bacteria;p__Firmicutes_A;c__Clostridia;o__Oscillospirales;f__Oscillospiraceae;g__;s__	AB54-2	0	0	0.368213735	1.722591064	0.396727002	0	1.762632197	0.09707881	0	0.364393545	0.869918699	0	0.019408682	2.061177502	0.660495372	0	0.571725572	0.017533606	0	0	0.030200076	0	0	1.571006377	0.145493023	0.050068275	4.50881073	0	0	0.329024677	7.963683528	0	1.996657578	2.266180142	0.714185688	0	4.12979351	0.556544969	1.01564851	0.61396195	1.797928474	0	0.052938062	1.882930823	1.381100727	0	1.106598985	1.03818789	0.404475043	0	8.244387192	1.139252424	2.164598109	8.043694141	0	0	0.782179901	0.08363747	0.677571693	0.064717938	1.118067979	0	0	0.046812827	0.075578649	0	1.051439664	0	0	0	0.111358575	0	0.08244641	0.22531348	0	0.016230253	0.053838699	0	0	0.219952867	0	0.01268955	0	4.856978307	0	0.934579439	3.506526747	0.846710178	0	1.099354129	0.751192109	1.641246684	0.030802403	5.030181087	0.381900243	0.252604989	0	1.524554776	0.642487047	1.431779899	0.281373101	5.138394081	0	1.655824956	2.720778234	0.489572737	0	1.507444742	0.448979592	2.308558559	0.102013058
d__Bacteria;p__Firmicutes_A;c__Clostridia;o__Oscillospirales;f__Oscillospiraceae;g__;s__	AB54-4	0	0	0.111320432	0	0.694272254	0	0	0.185332274	0.171526587	0.520562207	0	0	0.038817364	0.109637101	1.791343508	0	0	1.087083577	0	0.226836503	0	0	0.224026883	0	0.079359831	0	0.064207748	0.539524733	0	0	0.103761349	0	0.05277509	0.076819666	0	0	0	2.582368655	0.157989768	0.037898886	0	0	0	0	0	0	0.040609137	0.290402207	0	0	0.561280824	0	0	0.198609732	0.262246932	0	0	3.664841849	0.13688317	0.161794844	0	0.913807791	0.124281498	0	0	2.056325436	0	0	0	0.690045249	0.425187285	0	0.794483586	0	0	0.595109284	0.409174114	0.31463382	0	0.078554595	1.999879887	0	0.051733057	0	0	0	0	0	0	0	2.449539487	0	0	0	0	0	0	0.215866163	0	0	0	0	0	0	0	0	0	0.212706927	2.884353741	0	0.088411317
d__Bacteria;p__Firmicutes_A;c__Clostridia;o__Oscillospirales;f__Oscillospiraceae;g__;s__	AB54-6	1.851851852	0.588829071	2.971399212	0.843351875	0.545499628	0	0.405939536	4.924543288	3.516295026	4.333680375	2.788617886	0	0.142330336	0.997697621	0.67550663	0	0	0.812390415	3.680776309	6.316524167	3.503208758	0	0.392047046	1.399906673	0.581972092	0	0.52793037	3.394762367	1.2929796	2.620446533	0	0	0.193508664	0	1.820473323	0	0	0	1.707794162	0.682179944	0	0	0	0	3.499480789	0.207789124	0	0.152461159	0.559380379	0.418410042	0	0	0.546690307	0	4.678485262	2.165631686	0	0.342153285	0.704948327	0.593247762	0.849731664	0.735692713	3.8837968	1.170320668	3.646669816	1.676352257	3.00064704	0.350124238	0	4.242081448	7.471148006	0.789382373	1.43156948	0.480015674	0.021933031	0.616749621	0.02153548	1.599946445	0	0.542026709	2.396252477	1.034198338	0.672529747	0	0	0	0	0.052919386	1.810424985	0	0.561761056	0	0	0	0	1.031470372	0.570681769	0	0	0	0.928531232	0	0.26924695	0	0	3.54145473	0	0	0	0	0.972524483
d__Bacteria;p__Firmicutes_A;c__Clostridia;o__Oscillospirales;f__Oscillospiraceae;g__;s__	AB54-7	0	0	0	0	0	0.280741157	0	0	0	0.013014055	0	0.028569388	0	0	0	0	0	0	0	0	0	0	0	0.404417483	0	0	0	0	0	0	4.798962387	0.033184005	0.897176533	1.017860572	0.224058255	0	0.305520438	2.048085485	2.399939813	1.023269916	3.615399648	0.035363805	0.352920416	1.760130986	0.134994808	0	0	1.510091477	2.418244406	0	8.557232241	0	1.654846336	1.241310824	2.03503619	0.245264311	0.578132971	2.737226277	2.272260626	0.798187898	0	0	0	0	0.047236656	0	0.169847946	0	0	0	0	0	0	0	0.021933031	0.021640338	0.043070959	0.02008301	0	0	0	0	0	8.638894222	0.030248034	1.655540721	0.614282058	1.852178515	0.213312914	1.497870001	3.0831537	0.513925729	0.030802403	1.75497429	0.775373221	0.589411641	0.400784143	1.09282245	3.10880829	1.403705783	0	1.712798027	0.033655869	2.261975163	1.033591731	0.0508647	0.011213277	1.51669287	2.884353741	0.075075075	0.176822633
d__Bacteria;p__Firmicutes_A;c__Clostridia;o__Oscillospirales;f__Oscillospiraceae;g__;s__	AB54-8	0.791517324	1.219717362	1.481418051	1.812309349	0	0	2.328811024	0.370664549	0	0.02602811	0	0	0.226434625	2.247560574	0	0	3.568953569	0	0.066923206	0	2.499056248	0.168605631	0.261364697	0.559962669	0	0	1.205678819	0.084869059	0.60339048	0.305522914	0	0	2.585979418	0.345688496	0	0.092036165	8.807416772	0.207776788	0	0.303191086	0	0.026522854	1.746956061	0	0	0	5.939086294	0	0	0	6.514538093	0	0.494976359	3.053624628	0	0	14.89542595	0.053223844	0.075285744	0	0	0	0.062140749	1.997347273	0	1.333631352	2.038175348	0	0	1.142533937	0.182223122	1.422623178	0	1.606583072	0.321684457	0.248863882	0.818348229	0	0	1.021209741	0	2.83611446	0	0	0	3.297730307	0.665472229	0	0.147678171	13.9892813	0.378862107	2.354111406	0.47743724	0	2.106237704	0	0	5.04587156	0.051813472	5.306007861	0.316544738	0	0.050483803	6.771141336	0	0	0	17.00730602	0	10.60435435	0.027203482
d__Bacteria;p__Firmicutes_A;c__Clostridia;o__Oscillospirales;f__Oscillospiraceae;g__;s__	AB61-1	0.029868578	0	0	0	0.024795438	0	0	0	0	0	0	0	0	0	0.065048787	0	0	0	0	0	0	0	0	0.015554519	0.198399577	0	0.021402583	0	0	0	0	0	0	0	0	0	0	0	0	0	0	0	0	0	0	0	0	0	0	0	0	0	0	0	0	0	0	0	0	0	0	0	0	0.07021924	0	0.260765907	0.064703979	0	0	0	0	0	0	0	0	0.010820169	0	0	0	0	0	0	0	0	0	0	0	0	0	0	0	0	0	0	0	0	0	0	0	0	0.02813731	0	0	0	0	0	0	0	0	0	0
d__Bacteria;p__Firmicutes_A;c__Clostridia;o__Oscillospirales;f__Oscillospiraceae;g__Evtepia;s__	AB44-1	0	0	0	0	0	0	0	0	0	0	0	0	0	0	0	0	0	0	0	0	0	0	0	0	0	0	0	0	0	0	0.142671855	0	0.131937725	0.32648358	0	0	0.147492625	0.17809439	0.248269636	0	0	0	0	0	0	0	0.050761421	0	0	0	0.119617225	0	0.288120567	0.273088381	0	0	0.102023465	0	0.123194853	0	0	0	0	0	0	0	0	0	0	0	0	0	0.014990256	0	0	0	0	0	0	0	0	0	0	0.095987714	0	0	0	0	0	0.247354679	0.045724737	0	0	0.178850883	0	0	0	0.148407987	0	0	0	0	0	0	0	0	0	0.129473782	0	0	0
d__Bacteria;p__Firmicutes_A;c__Clostridia;o__Oscillospirales;f__Oscillospiraceae;g__Evtepia;s__	AB44-2	0.104540024	0.067294751	0	0.035887314	0	0.051829137	0.064095716	0	0.060034305	0	0.138211382	0	0	0	0.055041281	0	0.190575191	0.192869667	0	0	0.090600227	0	0	0.163322445	0	0	0.128415495	0.078806984	0.105353893	0	0.077821012	0	0	0	0	0	0	0	0	0	0	0	0	0	0	0	0	0	0	0	0	0.141229639	0	0	0	0	0	0	0	0	0	0	0	0.109229929	0	0	0.25072792	0	0	0.192307692	0	0.043372658	0	0.029388715	0	0.043280675	0.03230322	0.046860356	0	0.109976434	0.060056453	0.126895502	0	0	0	0	0	0	0	0	0	0	0	0	0	0	0	0	0	0	0	0	0	0	0.030399757	0	0	0	0	0	0
d__Bacteria;p__Firmicutes_A;c__Clostridia;o__Oscillospirales;f__Oscillospiraceae;g__Flavonifractor;s__	AB39-0	0	0	0	0	0	0	0	0	0	0	0	0	0	0	0	0	0.069300069	0.040911748	0	0	0.060400151	0	0	0	0	0	0	0.036372454	0	0	0	0	0	0	0	0	0	0	0	0	0	0	0	0	0	0	0	0	0	0	0	0	0	0	0	0	0	0	0	0	0	0	0	0	0	0	0	0	0	0	0	0	0	0	0	0	0	0	0	0	0	0	0	0	0	0	0	0	0	0	0	0	0	0	0	0	0	0	0	0	0	0	0	0	0	0	0	0	0	0	0
d__Bacteria;p__Firmicutes_A;c__Clostridia;o__Oscillospirales;f__Oscillospiraceae;g__Flavonifractor;s__	AB64-0	0	0.849596231	0	0	0.384329283	0	0	0.397140588	0	0	0	0.478537247	0	0	0.55041281	0	0	0.409117475	0.580001115	0	0	0.126454224	0	0	0.383572515	0	0.278233574	0	0.134086773	0	0	0	0.017591697	0.480122911	0	0	0.684787189	0.296823983	0.669575685	0.197074206	0.293140512	0.221023782	0	0	0.436137072	0	0	0	0.559380379	0.112256353	0.598086124	0	0	0	0	0	0.221050842	0	0.622818424	0.323589688	0	0	0	0	0.113367974	0	0	0	0	0.20361991	0	0	0.329785639	0	0	0.156892448	0	0	0	0	0.240225812	0.348962629	0	0	0.040330712	0	0	0	0	0.687096331	0	0.364721485	0	0	0	0.357857068	0	0.499190502	0.238341969	0.168444694	0	0	0	0	0	0	0	0.388421345	0	0.487987988	0.224428727
d__Bacteria;p__Firmicutes_A;c__Clostridia;o__Oscillospirales;f__Oscillospiraceae;g__Lawsonibacter;s__	AB58-1	0	0	0.042815551	0	0	0	0	0.176506928	0	1.385996877	0	0	0	0	0.075056292	0	0	0.648743425	0	0	0	0	0	0	0	0.018206645	0	0.630455868	0	0.235017626	0	0	0	0	0	0	0	0	0	0	0	0	0	0	0	0	0	0	0	0	0	0	0	0	0	0	0	0	0	0	0	0	0.326238931	0	0	0	0	0.079060312	0	0	0.080988054	0	0.067456154	0	0	0	0	0	0	0	0.10209597	0	0	0	0	0	0	0	0	0	0	0	0	0	0	0	0	0	0	0	0	0	0	0	0	0	0	0	0	0	0
d__Bacteria;p__Firmicutes_A;c__Clostridia;o__Oscillospirales;f__Oscillospiraceae;g__Lawsonibacter;s__	AB61-2	0	0	0	0	0	0	0	0	0	0	0	0	0	0	0	0	0	0	0	0	0	0	0	0	0	0	0	0	0	0	0	0	1.12586859	0.537737661	0	0	0.621576064	0.512021371	0	0.037898886	0	0	0.529380625	0.102333197	0	0	0.030456853	0.01452011	0	0	0	0	0.982565012	0.099304866	0.094408895	0	0.034007822	0.349756691	0	0	0	0	0	0	0	0	0	0	0	0	0	0	0	0	0	0	0	0	0	0	0	0	0	0	0	0.41388518	0	0	0	0.054967706	0.796916846	0	0	0	0.300891101	0.042100831	0	0.053966541	0.310880829	0	0	0	0	0.177409817	0	0	0	0	0	0	0
d__Bacteria;p__Firmicutes_A;c__Clostridia;o__Oscillospirales;f__Oscillospiraceae;g__Lawsonibacter;s__	AB62-1	0	0.016823688	0	0	0	0	0	0	0	0	0	0	0	0	0	0	0	0.011689071	0	0	0	0	0	0	0	0	0	0	0	0	0	0	0.272671299	0	0	0	0.410872314	0.497180172	0	0.015159554	0	0	0	0.839132214	0	0	0.558375635	0	0	0	0	0	0.591016548	0	0	0	0	0.509428224	0	0	0	0	0	0	0	0	0	0	0	0	0	0	0	0	0	0	0	0	0	0	0	0	0	0	0.131074813	0	0.742257487	0	0	0	0.496440003	0	0	0	0	0	0	0	0.487046632	0	0	0	0	0	0	0	0	0	0.503401361	0	0
d__Bacteria;p__Firmicutes_A;c__Clostridia;o__Oscillospirales;f__Oscillospiraceae;g__Lawsonibacter;s__	AB62-10	0	0	0	0	0	0	0	0	0	0	0	0.021427041	0	0	0	0	0	0	0	0	0	0	0	0	0	0	0	0	0	0	0	0	0	0	0	0	0	0	0	0	0	0	0	0	0	0	0	0	0	0	0	0	0	0	0	0	0	0	0.198480597	0	0	0	0	0	0	0	0	0	0	0	0	0	0	0	0	0	0	0	0	0	0	0	0	0	0	0	0	0	0	0	0	0	0	0	0	0	0	0	0.031088083	0	0	0	0	0	0	0	0	0	0	0	0
d__Bacteria;p__Firmicutes_A;c__Clostridia;o__Oscillospirales;f__Oscillospiraceae;g__Lawsonibacter;s__	AB62-11	0	0	0.01712622	0	0	0	0	0.061777425	0.094339623	0	0	0	0	0.065782261	0	0	0	0.070134424	0	0	0	0	0	0	0.013226638	0	0	0	0	0	0	0	0	0	0	0	0	0	0	0	0	0	0	0	0	0	0	0	0	0	0	0	0	0	0	0	0	0	0	0	0	0	0	0	0	0	0	0	0	0	0.03037052	0	0	0	0.029244042	0	0	0	0	0	0.018016936	0	0	0	0	0	0	0	0	0	0	0	0	0	0	0.021050416	0	0	0	0	0	0	0	0	0	0	0	0	0	0	0
d__Bacteria;p__Firmicutes_A;c__Clostridia;o__Oscillospirales;f__Oscillospiraceae;g__Lawsonibacter;s__	AB62-13	0	0	0	0	0	0	0	0	0	0	0	0	0	0	0	0	0	0	0	0	0	0	0	0	0	0	0	0	0	0	0	0	0	0	0	0	0	0	0	0	0	0	0	0	0	0	0	0	0	0	0	0	0	0	0	0	0	0	0	0	0	0	0	0	0	0	0	0	0	0	0	0	0	0	0	0	0	0	0	0	0	0	0	0	0	0	0	0	0	0	0	0	0	0	0.497627589	0	0	0	0	0	0	0	0	0	0	0	0	0	0	0	0
d__Bacteria;p__Firmicutes_A;c__Clostridia;o__Oscillospirales;f__Oscillospiraceae;g__Lawsonibacter;s__	AB62-2	0	0	0	0	0	0	0	0	0	0	0	0	0	0	0	0	0	0	0	0	0	0	0	0	0	0	0	0	0	0	0	0	0.026387545	0	0	0	0.179098188	0	0	0	0	0	0	0	0	0	0	0	0	0	0	0	0	0	0	0	0	0	0	0	0	0	0	0	0	0	0	0	0	0	0	0	0	0	0	0	0	0	0	0	0	0	0	0	0	0	0	0	0	0.08245156	0	0	0	0	0	0.021050416	0	0.02698327	0	0	0	0	0	0	0	0	0	0	0	0	0
d__Bacteria;p__Firmicutes_A;c__Clostridia;o__Oscillospirales;f__Oscillospiraceae;g__Lawsonibacter;s__	AB62-3	0	0	0	0	0	0	0	0	0	0	0	0	0	0	0	0	0	0	0	0	0	0	0	0	0	0.022758307	0	0	0	0	0	0	0	0	0.112029128	0.016241676	0	0.385871178	0	0.219813537	0	0.07072761	0	0.040933279	0	0.78959867	0.284263959	0.413823145	0	0	0	0	0	0	0.083919018	0.761884882	0.544125149	0.418187348	0	0.043145292	0	0	0	0	0	0	0	0	0	0	0	0	0	0	0	0	0	0	0	0	0	0	0	0	0	0	0	0	0.514138817	0.412257799	0.54216474	0	0.061604805	0	0	0	0.287519059	0	0	0	0.119583568	0	0	0	0	0.012716175	0.061673021	0.332932581	0	0	0.047606094
d__Bacteria;p__Firmicutes_A;c__Clostridia;o__Oscillospirales;f__Oscillospiraceae;g__Lawsonibacter;s__	AB62-5	0	0	0.196951533	0	0	0	0.117508813	0.12355485	0	0	0	0	0	0.438548405	0	0	0	0.064289889	0	0.453673006	0	0.134884505	0	0.023331778	0.099199788	0	0	0.066682832	0	0	0	0	0.360629783	0.441713079	0	0	0.463548251	0.081626595	0.022569967	0	0	0.804526567	0.035292042	0.491199345	0	0	0	0	0	0	0	0	0	0	0	0	0.068015644	0	0	0	0	0.069697204	0	0	0	0.104306363	1.172759625	0	0	0	0.091111561	0	0	0	0	0.032460506	0	0	0.026261654	0	0	0.050758201	0	0	0	0	0	0	0	0	0	0.066312997	0	0	0	0	0	0	0.020725389	0.631667602	0	0	0.286074884	0	0	0.02543235	0	0	0	0	0
d__Bacteria;p__Firmicutes_A;c__Clostridia;o__Oscillospirales;f__Oscillospiraceae;g__Lawsonibacter;s__	AB62-6	1.284348865	0.286002692	0.488097277	2.422393684	3.310190925	0	0.69437026	2.91236431	1.852487136	0.21473191	1.81300813	0.049996429	0.588730025	6.654972043	3.072304228	0.49042873	0.606375606	4.132086499	4.026546205	0.348979236	1.14005285	0	1.269485672	5.700731062	6.262813306	0	0.078476136	3.285645005	1.905947706	0.752056404	0	0	0	0	0.266069178	0	0	0	0.127896479	0	0	0.061886659	0	0	0.529595016	0	0	0	0.068846816	0	0	0.047076546	0	0	0.125878527	0	0	0	0.171103963	0	0.290697674	2.090916131	1.16513904	0.74120309	0.897496457	1.117568172	4.416046587	2.586401626	0	0.882352941	1.751366673	0.9888966	1.004347174	0.39184953	0.263196374	0.649210128	1.076773985	4.391484804	0.258239594	0.298507463	1.747642784	1.22454159	0.258665287	0	0	0.213618158	0	0	0	0	0	0	0	0	0	0.157878118	0	0	0	0	0	0	0	0	0	0.184384537	0	0	0	0	0
d__Bacteria;p__Firmicutes_A;c__Clostridia;o__Oscillospirales;f__Oscillospiraceae;g__Lawsonibacter;s__	AB62-7	0	0	0	0.269154854	0	0	0	0	0.145797599	0.052056221	0.016260163	0.014284694	0	0.383729854	0.030022517	0	0	0.198714202	0.011153868	0	0	0	0	0.342199409	0.026453277	0	0	0.236420951	0.220285413	0.329024677	0	0	0.061570939	0.134434415	0	0.016241676	0.052675938	0.089047195	0.19560638	0.030319109	0	0.097250464	0	0.204666394	0.228452752	0	0.060913706	0.079860607	0.180722892	0	0	0	0.081264775	0	0	0	0.034007822	0	0.130039012	0	0	0	0	0.054614965	0	0	0.420575865	0	0	0	0	0	0.022485385	0	0	0	0	0	0	0	0.150141133	0	0.025866529	0.095987714	0	0.160213618	0.230355772	0.123478568	0	0	0.091449474	0.082891247	0	0.055890901	0.104154612	0	0	0	0.07253886	0.042111173	0	0	0	0.088704908	0.197598419	0	0	0.157218163	0	0	0.013601741
d__Bacteria;p__Firmicutes_A;c__Clostridia;o__Oscillospirales;f__Oscillospiraceae;g__Lawsonibacter;s__	AB62-8	0	0	0	0.448591423	0	0	0.021365239	0	1.243567753	0.286309214	0.032520325	0	0	0.635895187	0	0	0	0	0.55769338	0	0	0	0	0.077772593	0	0	0.042805165	0	0.05746576	0	0.505836576	0	0.598117688	0.518532744	0.15404005	0	0.294985251	1.061145741	0.022569967	0	0	0	0	0.716332378	1.640706127	0	0	1.314069987	0	0	0	0	0.546690307	1.017874876	0	0	0.051011733	0.509428224	0.527000205	0	0	0	0	0.039010689	0	0.275666816	1.350695568	0	0	0	0.161976109	0	0.022485385	0	0	0	0	0	0	0	0	0	0.478530781	0.191975427	0	0.694259012	0.84463783	1.569941789	0	1.264257249	1.30642106	0.547082228	0	0.089425442	0	0	0	0.134916352	0.632124352	0.266704099	0	0.479583448	0	0.088704908	1.261589907	1.818413021	0	0.998797743	0.068027211	1.032282282	0
d__Bacteria;p__Firmicutes_A;c__Clostridia;o__Oscillospirales;f__Oscillospiraceae;g__Lawsonibacter;s__	AB62-9	0.029868578	0.050471063	0.094194211	0.035887314	0	0.008638189	0	0	0	0.039042166	0	0.257124491	0	0	0.020015011	0	0.164587665	0.040911748	0	0	0.045300113	0	0	0	0	0	0.321038739	0.200048497	0	0	0.75226978	0	0.017591697	0.979450739	0	0	0	0.126150193	0.030093289	0	0.078170803	0	0	1.801064265	0.145379024	0	0	1.24872949	0.542168675	0	1.647037173	0	0.694444444	2.085402185	0	0.297448207	0	0.015206813	0.020532476	0	0	0.092929606	0	0.039010689	0	0.037252272	0	0	0	0	0.040494027	0	0	0	0.014622021	0	0	0	0	0.047132757	0	0	0	1.094259935	0	0.547396529	2.201177374	0.194037749	0.344582399	0.192386973	0.130642106	0.563660477	0	0.044712721	0	0	0	0.02698327	0	0	0	0.589202521	0	0	1.504787962	0.044506612	0	0.055488764	1.25170068	0.675675676	0
d__Bacteria;p__Firmicutes_A;c__Clostridia;o__Oscillospirales;f__Oscillospiraceae;g__Lawsonibacter;s__Lawsonibacter sp003612335	AB62-4	0	0	0	0	0	0	0	0	0	0	0	0	0	0	0	0	0	0	0	0	0	0	0	0	0	0	0	0	0	0	0	0	0	0	0	0	0	0	0	0.022739331	0	0	0	0	0	0	0	0	0.025817556	0	0	0	0	0	0	0	0	0	0.020532476	0	0	0	0	0	0	0	0	0	0	0	0	0	0	0	0	0	0	0	0	0	0	0	0	0.038395085	0	0	0	0	0	0	0.013064211	0	0	0.223563604	0	0	0	0.053966541	0.020725389	0	0	0	0	0	0	0.044506612	0	0	0	0	0
d__Bacteria;p__Firmicutes_A;c__Clostridia;o__Oscillospirales;f__Oscillospiraceae;g__Marseille-P3106;s__	AB46-0	0.209080048	0	0	0	0	0	0	0	0.145797599	0	0	0	0	0	0.150112584	0	0	0	0	0	0	0	0	0	0	0	0.13554969	0	0	0	0	0	0	0	0	0	0	0	0	0	0	0	0	0	0	0	0	0	0	0	0	0	0	0	0	0	0	0	0	0	0	0	0	0	0	0	0	0.271063926	0	0	0	0	0.149902563	0	0	0	0	0	0	0	0	0	0	0	0	0	0	0	0	0	0	0	0	0	0	0	0	0	0	0	0	0	0	0	0	0	0	0	0	0	0
d__Bacteria;p__Firmicutes_A;c__Clostridia;o__Oscillospirales;f__Oscillospiraceae;g__Marseille-P3106;s__	AB47-1	0	0.016823688	0.01712622	0.089718285	0.061988594	0	0.021365239	0.026476039	0.222984563	0	0	0.042854082	0	0.296020173	0.230172629	0	0	0.198714202	0	0	0	0	0.02800336	0.023331778	0.297599365	0	0	0.024248303	0.038310507	0.023501763	0	0	0	0	0	0	0	0.022261799	0.157989768	0.15917532	0	0	0	0	0	0	0	0	0	0	0	0	0	0.049652433	0	0	0	0.022810219	0	0.18336749	0	0.170370944	0	0.171647031	0	0	0	0.033882991	0	0.158371041	0.03037052	0	0	0.097962382	0	0	0	0.013388673	0	0	0.126118551	0	0	0	0	0	0	0	0	0	0	0	0	0	0	0	0	0	0.041450777	0	0.246201463	0	0	0	0	0.235249237	0	0	0.027210884	0	0
d__Bacteria;p__Firmicutes_A;c__Clostridia;o__Oscillospirales;f__Oscillospiraceae;g__Marseille-P3106;s__	AB48-0	0	0.058882907	0	0	0.235556658	0	0	0.238284353	0	0.221238938	0	0	0	0	0	0	0	0	0	0	0	0	0	0	0.138879704	0	0	0	0	0	0	0	0	0	0	0	0	0	0	0.303191086	0	0	0	0	0	0	0	0	0	0	0	0	0	0	0	0	0	0	0	0	0	0	0	0	0	0	0	0	0	0	0	0	0	0	0	0	0	0	0	0	0	0	0	0	0	0	0	0	0	0	0	0	0	0	0	0	0	0	0.041450777	0	0	0	0	0	0	0	0	0	0	0	0
d__Bacteria;p__Firmicutes_A;c__Clostridia;o__Oscillospirales;f__Oscillospiraceae;g__Oscillibacter;s__	AB55-1	0	0	0.03425244	0.46653508	0.049590875	0	0	0.035301386	0.300171527	0.039042166	0.097560976	0	0	0.098673391	0.110082562	0	0	0.420806546	0.094807875	0	0.20385051	0	0	0.497744595	0.026453277	0	0.228294214	0.284917556	0.047888133	0	0	0	0	0	0	0	0	0	0	0	0	0	0	0	0	0	0	0.123420938	0	0	0	0.056491856	0	0	0	0	0	0.053223844	0	0.140222198	0.067084079	0.046464803	0	0.124834205	0	0.06705409	0.202199935	0	0	0.067873303	0	0.086745316	0.112426923	0.22531348	0	0	0	0.046860356	0	0.047132757	0	0.279170103	0	0	0	0	0	0	0	0	0.097981579	0	0	0	0	0	0	0	0.07253886	0	0.203995498	0	0	0	0.182398541	0	0	0	0	0	0.170021763
d__Bacteria;p__Firmicutes_A;c__Clostridia;o__Oscillospirales;f__Oscillospiraceae;g__Oscillibacter;s__	AB55-3	0.059737157	0	0.582291488	0.071774628	0	0	1.19645337	0	0	0	0.130081301	0	0	0.065782261	0	0	1.36001386	0.099357101	0	0.436224045	0.143450359	0	0	0.069995334	0	0	0.08561033	0	0	0.423031727	1.258106355	0	0.650892779	0.345688496	0.028007282	0	0.052675938	0.237459187	0	0.704919275	0.117256205	0	0.176460208	1.412198117	0.134994808	0	0	1.125308552	0	0	1.297386824	0	0.613179669	1.34061569	0.041959509	0	0.068015644	0.053223844	0	0	0.067084079	0.030976535	0.10874631	0.023406413	0	0	0.105143966	0	0	0.588235294	0.131605588	0	0	0	0	0	0	0.100415049	0	0.463472113	0.066062098	0	1.125193999	1.631791131	0	0.44058745	1.714870745	0.176397954	0.092982552	0.645870551	0.992880005	0	0	0.659512631	0.15044555	0.34733186	0	0.458715596	0.176165803	0	0.063308948	1.274321732	0	0.354819633	0.151998784	0.057222787	0	0.443910108	0	0	0.088411317
d__Bacteria;p__Firmicutes_A;c__Clostridia;o__Oscillospirales;f__Oscillospiraceae;g__Oscillibacter;s__	AB55-4	0	0	0.051378661	0	0	0	0	0.864883947	0	0.039042166	0	0	0	0	0	0.031640563	0	0	0	0	0	0	0.02800336	0	0	0	0.927445245	0.018186227	0	0	0	0	0	0	0	0	0	0	0	0	0	0	0	0	0	0	0	0	0	0	0	0	0	0	0	0	0	0	0	0	0	0	0	0	0	0.163909999	0	0	0	0	0	0	0.029980513	0	0	0.102791604	0	0	0	0	0	0	0	0	0	0	0	0	0.021878248	0	0.078385264	0	0	0	0	0	0.047919843	0	0.176165803	0	0	0	0	0	0	0	0	0	0	0	0
d__Bacteria;p__Firmicutes_A;c__Clostridia;o__Oscillospirales;f__Oscillospiraceae;g__Oscillibacter;s__	AB56-0	0.044802867	0.042059219	0.02568933	0	0	0.064786421	0	0	0	0	0.016260163	0.021427041	0	0	0.025018764	0.023730422	0	0	0	0	0	0	0.018668907	0	0.033066596	0	0	0.04243453	0	0	0	0	0	0	0	0	0	0.022261799	0	0	0	0	0	0	0	0	0	0.021780166	0	0	0	0	0	0	0	0.015655169	0	0	0	0	0	0	0	0.031208551	0	0.037252272	0	0	0	0	0.03037052	0	0	0	0	0	0	0	0	0	0.030028227	0	0	0	0	0	0	0	0.065634743	0	0.019596316	0	0	0.02235636	0	0.021050416	0	0	0	0	0	0	0	0	0	0	0	0	0	0	0
d__Bacteria;p__Firmicutes_A;c__Clostridia;o__Oscillospirales;f__Oscillospiraceae;g__Oscillibacter;s__	AB58-2	0.358422939	0	0	0	0.644681379	0	0	0	0	0.305830297	0.219512195	0	0	0	0.510382787	0	0	0	0	0.558366777	0	0	0	0.303313112	0.462932346	0	0	0	0	0.528789659	0	0	0	0	0	0	0	0	0	0	0	0	0	0	0	0	0	0	0	0	0.607287449	0	0	0	0.314696318	0	0	0	0	1.089418617	0	0.154882676	0.419450054	0	0	0	0.274991912	0	0	0	0.364446244	0	0.749512817	0	0	0	0	0.328022493	0	0	0	0	1.112260735	0	0	0	0	0	0	0	0	0	0	0	0	0	0	0	0	0	0	0	0	0	0	0	0	0	0	0	0
d__Bacteria;p__Firmicutes_A;c__Clostridia;o__Oscillospirales;f__Oscillospiraceae;g__Oscillibacter;s__	AB58-3	0	0	0	0	0	0	0	0	0	0	0	0	0	0	0	0	0	0	0	0	0	0	0	0	0	0	0	0	0	0	0	0	0	0	0	0	0	0	0	0.144015766	0	0	0	0	0	0	0	0	0	0	0	0	0	0	0	0	0	0	0	0	0	0	0	0	0	0	0	0	0	0	0	0	0	0	0	0	0	0	0	0	0	0	0	0	0	0	0	0	0	0	0	0	0	0	0	0	0	0	0	0	0	0	0	0	0	0	0	0	0	0	0
d__Bacteria;p__Firmicutes_A;c__Clostridia;o__Oscillospirales;f__Oscillospiraceae;g__Oscillibacter;s__	AB58-4	0	0	0	0	0	0.086381894	0	0	0	0	0	0	0	0	0	0.280809998	0	0	0	0	0	0	0	0	0	0.223031406	0	0	0	0	0.181582361	0	0.10555018	0	0	0.108277841	0	0.163253191	0	0.128856212	0	0	0	0	0.10384216	0	0	0.152461159	0	0	0	0	0.132978723	0	0.251757054	0	0	0.22810219	0	0.215726459	0	0	0	0	0	0	0	0	0	0	0	0	0	0	0	0	0	0	0.070031076	0	0	0	0	0.21117297	0	0.160213618	0.230355772	0	0	0	0	0	0	0.156494523	0	0.19997895	0	0.121424717	0.134715026	0	0	0	0	0	0.197598419	0	0.168199148	0.1017294	0	0	0.122415669
d__Bacteria;p__Firmicutes_A;c__Clostridia;o__Oscillospirales;f__Oscillospiraceae;g__Oscillibacter;s__	AB58-5	0	4.946164199	0	0	0	0	0	0.044126732	0.445969125	0	0	1.142775516	0	0	0	0	0	0	1.226925436	0	0.022650057	0.261338729	0	0.038886296	0.019839958	0	0	0.012124151	0.210707787	0	0	0	0.017591697	0	0	2.392940285	0	0.512021371	1.143544989	0.10611688	0.039085402	0.044204756	0	0.061399918	0.072689512	3.740204227	0.030456853	0.740525628	1.394148021	0.183692213	0	0.414273609	0.11820331	0.099304866	0	0.694045817	0.051011733	0.364963504	0.219013072	0.55010247	0	0	0	0.039010689	0.717997166	0	0	0	0	0	0.091111561	0.11276891	0	0	0.687234976	0	0	0	0	0	0.024022581	0	0	0.057592628	0	0	0	0	1.000929826	0	0.163302632	0.066312997	0.046203604	0.02235636	0	0	1.067305598	0.02698327	0.07253886	0.056148231	0.246201463	0.041107153	0	0	0.121599027	0.031790437	0.510204082	0	0.217687075	0	0.428454842
d__Bacteria;p__Firmicutes_A;c__Clostridia;o__Oscillospirales;f__Oscillospiraceae;g__Oscillibacter;s__	AB58-6	0	0.058882907	0.137009762	0.125605598	0	0	0.309795962	0.044126732	0	0.071577303	0	0	0	0.460475825	0	0	0.069300069	0	0	0	0.996602492	0	0	0.295535853	0.08597315	0.10013655	0.456588428	0.503152279	0	0	0.531776913	0	0.184712816	0.441713079	0.378098306	0.037897244	0.526759376	0.653012763	0	0.075797772	0.429939418	0	0.035292042	0.695865739	0.996884735	0	0.182741117	1.125308552	0	0	0	0	0.265957447	0.620655412	0	0.307884987	0.731168169	0.707116788	0	0	0.178890877	0.224579881	0	0.444721854	0	0	0.145583953	0	0	0	0.25308767	0	0.172387948	0.019592476	0	0	0	0	0.013130827	0	0.108101616	0	0	0.556728739	0	0.080106809	0	0.405715294	0.049226057	0.659612478	0.672806846	0	0	0.447127208	0	0.399957899	0	0.33729088	0.321243523	0	0.063308948	0.808440669	0	0	0.410396717	0.826551373	0	0.517895126	0.326530612	0	0.068008705
d__Bacteria;p__Firmicutes_A;c__Clostridia;o__Oscillospirales;f__Oscillospiraceae;g__Oscillibacter;s__	AB58-7	0	0	0	0	0.334738408	0.777437049	0.779831215	0.052952078	0.728987993	0.305830297	0	0	0	0	0	0.023730422	0.121275121	0.093512566	0.150577213	0	0.105700264	0	0	0.031109037	0.046293235	0.013654984	1.7193408	0	0.095776267	0.17626322	0	0	0	0	0	0.021655568	0	0	0.218176347	0.727658607	0	0	0	0	0	0.083115649	0	0	0.094664372	0.224512705	0	0	0	0	0.020979755	0.031310338	0	0.045620438	0.438026145	1.143350232	0	0.077441338	0	0	0	0	0.097055969	0	0	0.622171946	0	0	0.292309999	0	0	0	0	0.361494176	0	0.298507463	0	0.431444705	0.051733057	0	0.030248034	0	0	0	0	0	0.195963159	0.049734748	0.169413214	0	0	0.326281444	0.021781747	0	0	0	0.464265616	0	1.985696256	0	0	0	0.050459744	0.046240636	0	0.243993994	0.918117519
d__Bacteria;p__Firmicutes_A;c__Clostridia;o__Oscillospirales;f__Oscillospiraceae;g__Oscillibacter;s__	AB59-0	0	0	0	0	0	0.043190947	0	0	0	0	0	0	0	0	0.045033775	0.055370986	0	0.017533606	0	0	0	0	0	0.031109037	0.132266384	0.022758307	0.021402583	0.103055286	0	0	0	0	0.070366787	0	0	0.048725028	0	0.341347581	0	0.386568635	0	0	0.026469031	0	0	0.047494657	0	0.029040221	0	0.051025615	0.0736106	0	0.576241135	0	0	0.031310338	0	0	0	0.151008521	0	0	0	0	0	0	0.097055969	0.02258866	0	0	0	0	0.194873332	0	0	0.032460506	0	0.046860356	0.03939248	0	0	0	0.142265908	0.057592628	0	0.053404539	0	0	0.049226057	0	0.032660526	0	0	0.055890901	0	0.031575624	0.052276193	0	0	0	0.211029826	0	0	0	0	0	0.03363983	0	0	0	0.448857454
d__Bacteria;p__Firmicutes_A;c__Clostridia;o__Oscillospirales;f__Oscillospiraceae;g__Oscillibacter;s__	AB60-0	0	0	0	0	0	0	0	0	0	0	0	0	0	0	0	0	0	0	0	0	0	0	0	0	0	0	0	0	0	0	0	0	0	0	0	0	0	0	0	0	0	0	0	0	0	0	0	0	0	0.122461476	0	0	0	0	0	0	0	0	0	0	0	0	0	0	0	0	0	0	1.390301797	0	0	0	0	0	0	0	0	0	1.418129295	0	0	0	0	0	0	0	0	0	0	0	0	0	0	0	0	0	0	0	0.165803109	0	0	0	0	0	0	0	0	0	0	0	0
d__Bacteria;p__Firmicutes_A;c__Clostridia;o__Oscillospirales;f__Oscillospiraceae;g__Oscillibacter;s__Oscillibacter sp000403435	AB55-5	0	0	0	0	0	0	0.117508813	0	0	0.065070276	0.056910569	0.049996429	0	0	0.03502627	0.023730422	0	0	0	0	0	0	0	0.085549852	0.092586469	0	0	0	0	0	0	0	0	0.096024582	0	0	0.12642225	0.571386168	0.489015949	0	0	0	0	0	0	0	0	0.682445187	0.481927711	0	0	0	0.620567376	0	0	0	0	0.585462287	0.472246937	0	0	0	0	0	0	0	0.808799741	0	0	0	0	0	0.08244641	0	0	0	0.064606439	0	0	0	0	0	0	0	0	0	0	0	0	0	0.568293161	0	0	0	0	0	0	0	0	0	0	0	0	0	0.683994528	0	0	0.092481273	0.557823129	0.056306306	0
d__Bacteria;p__Firmicutes_A;c__Clostridia;o__Oscillospirales;f__Oscillospiraceae;g__Oscillibacter;s__Oscillibacter sp000403435	AB57-0	0	0	0	0	0	0	0	0	0	0	0	0	0	0	0	0	0	0	0	0	0	0	0	0	0	0	0	0	0	0	0	0	0	0	0	0	0	0.037102998	0.052663256	0	0	0	0	0	0	0	0	0	0	0	0	0	0	0	0	0	0	0	0.068441585	0	0	0	0	0	0	0	0.064703979	0	0	0	0	0	0	0	0	0	0	0	0	0	0	0	0	0	0	0	0	0	0	0	0	0	0	0	0	0	0	0	0	0	0	0	0	0	0	0	0	0	0	0	0
d__Bacteria;p__Firmicutes_A;c__Clostridia;o__Oscillospirales;f__Oscillospiraceae;g__UBA9475;s__	AB63-1	0	0.058882907	0	0	0.545499628	0	0	0	0	0	0	0	0	0.087709681	0	0	0.034650035	0	0.078077073	0	0	0	0	0.031109037	0.046293235	0	0	0	0	0	0	0	0.114346029	0.307278663	0.15404005	0.016241676	0	0.111308994	0.060186578	0.272871978	0	0	0.088230104	0.409332788	0.747663551	0.023747328	0	0.348482648	0	0.132666599	0	0	0.169917258	0	0.083919018	0	0	0.114051095	0.075285744	0.172581167	0	0.131650275	0	0	0	0	0.03235199	0	0	0	0.161976109	0	0	0	0	0	0	0	0	0	0	0	0	0.057592628	0	0.053404539	0.230355772	0.282236726	0.098452114	0	0.535632634	0	0.077006006	0	0.046290939	0.189453742	0	0	0	0	0.196961171	0.068511921	0	0	0.319197446	0.400559512	0	0	0	0	0.074809576
d__Bacteria;p__Firmicutes_A;c__Clostridia;o__Oscillospirales;f__Oscillospiraceae;g__UBA9475;s__	AB63-2	0.134408602	0.185060565	1.866758007	1.130450386	0.508306472	0.025914568	0.576861446	1.667990469	4.854202401	0.318844352	1.593495935	0	0.135860775	2.543580748	2.82712034	0.015820282	0.77962578	0.531852718	4.126931013	0.540917815	0.309550774	0.404653515	0.634742836	0.925493856	0.502612261	0.018206645	0.128415495	1.570077595	3.170194426	0.070505288	0.259403372	0.041480007	0.774034656	1.037065489	3.949026747	0	0.094816688	5.958741466	6.974119771	0.174334875	0.175884307	1.158164619	0.282336333	2.046663938	3.696780893	0	0.568527919	6.744591259	6.60929432	0.122461476	0.1840265	0.235382732	0.63534279	1.439920556	8.045735865	0	0.170039109	7.306873479	8.260899322	0.755042606	0	0.26330055	0.062140749	1.170320668	0.160604629	1.870064074	1.488191524	0.835780438	0	0.667420814	0.232840656	0.589868147	0.382251537	0.636755486	0.409416581	0.692490803	0.430709594	2.195742402	0	0.549882168	0.924869377	1.890742973	0.750129333	0.115185256	0.05041339	0.387182911	1.612490402	4.268830482	0	0.302322386	7.818930041	1.458885942	0	0	0.185163754	4.220608357	0	0.242849433	7.471502591	0.772038181	0.886325267	0	0	0.177409817	1.033591731	6.180061038	0	0	9.360544218	1.914414414	0.258433079
d__Bacteria;p__Firmicutes_A;c__Clostridia;o__Oscillospirales;f__Oscillospiraceae;g__UBA9475;s__	AB63-3	0.238948626	0	0.094194211	0	0.223158939	0	0.309795962	0.264760392	0	0	0.073170732	0	0.329947597	0.548185506	0	0	0	1.367621274	0	0	0	0	0	0.676621559	0.290986046	0	1.783548548	0.248545102	0	1.24559342	0.479896239	0	1.398539889	0.115229499	0.042010923	0	1.053518753	0.014841199	0	0	0	0	0.176460208	0.777732296	0.020768432	0	0	0	0	0	0.947736474	0	1.374113475	0.49652433	0.052449386	0	1.088250298	0	0	0	0	0.092929606	0	0.358898338	0	0.022351363	0.816887739	0	0	0.328054299	2.419518121	0	0.24733923	0	0	0.010820169	0	0.656044986	0	0	0.504474206	0	1.125193999	0.134382799	0	1.575433912	0.691067315	0.035279591	0	1.594063488	0	0.033156499	0	0.055890901	1.180418933	0.389432691	0	0.161899622	0	0	0	0.178130995	0	2.395032525	0.66879465	0	0	1.174512161	0.43537415	0.056306306	0
d__Bacteria;p__Firmicutes_A;c__Clostridia;o__Oscillospirales;f__Oscillospiraceae;g__UBA9475;s__	AB63-4	0	0	0	0.520366051	0	0.211635641	0	0	0	0	0	0	0	0.296020173	0	0.134472394	0	0	0	0	0	0	0	1.189920672	0	0	0	0	0	0.023501763	0	0	2.885038262	1.440368734	0.434112869	0	1.285292878	0.860789552	0	0.93231259	0.351768614	0	0.732309864	0.552599263	1.433021807	0	0.274111675	0.863946566	0	0.112256353	0	0	0.25856974	0.322740814	0.986048463	0	0.068015644	0.387773723	0	0.226512782	0.044722719	0	0	0.553951783	0	0	2.604335167	0	0	0	0.141729095	0	0	0.058777429	0	0	0.344567675	0	0	0.023566379	0	0	0	2.111729699	0	3.511348465	1.586895316	1.517022403	0.027347809	2.047547066	2.19478738	0	0.092407208	3.208137715	1.701191992	2.736554047	0	1.565029682	0.777202073	0	0.696398424	4.069608112	0	1.360141928	1.854385165	3.56688708	0	2.339776195	1.510204082	0	0.564472252
d__Bacteria;p__Firmicutes_A;c__Clostridia;o__Oscillospirales;f__Oscillospiraceae;g__UMGS1872;s__	AB53-1	0	0.185060565	0	0	0	0	0.085460955	0.255935045	0	0.292816242	0	0.107135205	0	0.460475825	0.345258944	0	0	0.198714202	0.167308014	0	0.173650434	0	0	0.287758594	0.019839958	0.113791534	0	0.212172648	0.210707787	0	0.220492866	0	0	0.364893413	0	0	0.189633375	0.460077174	0.218176347	0.151595543	0.23451241	0	0	0.429799427	0	0	0.21319797	0.268622042	0.249569707	0	0.303643725	0	0.147754137	0	0	0	0	0.494221411	0.246389706	0	0	0.170370944	0	0.163844894	0	0.21606318	0.226463928	0	0	0	0.212593642	0	0	0	0	0	0	0	0	0.054988217	0.228214522	0.114205951	0	0.345555769	0	0.200267023	0.435116458	0	0	0	0.339669475	0	0	0.245919964	0	0.231554573	0.496623829	0.242849433	0.424870466	0	0	0.205535763	0	0	0.319197446	0	0	0	0.503401361	0.375375375	0
d__Bacteria;p__Firmicutes_A;c__Clostridia;o__Oscillospirales;f__Oscillospiraceae;g__UMGS1872;s__	AB53-2	0	0	0	0	0	0	0	0	0	0	0	0	0	0	0	0	0	0	0	0	0	0	0	0	0	0	0	0	0	0	0	0	0	0	0	0	0	0	0	0	0	0	0	0	0	0	0	0	0	0	0	0	0	0	0	0	0	0	0	0	0	0	0	0	0	0	0	0	0	0	0	0	0	0	0	0	0	0	0	0	0	0	0	0	0	0	0	0	0.016408686	0	0	0	0	0	0	0	0	0	0	0	0	0	0	0	0	0.038148525	0	0	0	0	0.027203482
d__Bacteria;p__Firmicutes_A;c__Clostridia;o__Oscillospirales;f__Oscillospiraceae;g__UMGS1872;s__	AB54-1	0.029868578	0	0	1.040732101	0.024795438	0	0	0.114729503	0	0	0.089430894	0	0	0.03289113	0.695521641	0	0	0	0.105961742	0	0	0	0	0.832166744	0.773758349	0	0	0.442531523	0	0	0	0	0	0	0	0	0.031605563	0	0	0	0	0	0	0.839132214	0	0	0	0	0	0	0.828119249	0	0.576241135	0	0	0	0	0	0	0	0	0	0	0	0	0	0.517631834	0	0	0	0	0	0	0	0	0	0	0.582407283	0	0	0	0	0	0.057592628	0	0	0	0	0	0.04122578	0	0	0	2.224457858	0	0.69466372	0	1.538046411	0	0	0.11254924	0	0	0	0.577595379	0.114445575	0	0.166466291	0	0	0.047606094
d__Bacteria;p__Firmicutes_A;c__Clostridia;o__Oscillospirales;f__Oscillospiraceae;g__UMGS1872;s__	AB54-3	0	0	0	0	0	0	0	0	0	0	0	0	0	0.120600811	0	0	0	0	0	0	0	0	0	0	0	0	0	0	0	0	0	0	0	0	0	0	0.04214075	0	0	0	0	0	0	0.204666394	0	0	0	0	0	0	0	0	0.014775414	0	0	0	0	0	0	0	0	0	0	0	0	0	0.202199935	0	0	0	0	0	0	0	0	0	0.118445138	0	0	0	0	0	0	0	0	0	0.076785257	0	0	0	0.078385264	0	0	0	0	0	0	0	0.082901554	0	0	0	0	0	0	0	0	0	0	0	0
d__Bacteria;p__Firmicutes_A;c__Clostridia;o__Oscillospirales;f__Oscillospiraceae;g__UMGS1872;s__	AB54-5	0	0	0.03425244	0	0	0	0	0	1.732418525	0.110619469	0	0	0	0.394693564	0	0	0	0.029222677	0.842117004	0	0	0	0	0	0	0	0	0	1.35044536	0.058754407	0.713359274	0	1.205031225	1.958901479	0	0.194900114	0.684787189	1.588008311	1.843213963	0.598802395	0.879421536	0	1.102876301	4.052394597	0	0	0.720812183	2.88950196	1.411359725	0.734768854	1.601030548	0.555503248	1.758274232	2.432969215	0.4615546	0	0.969222921	0.737530414	1.841078639	1.822888577	0	0	0	0	0	0.469378632	0.525719832	0	0	0.056561086	0	0	0	0	0	0	0.107677399	0	0	0	0	0	0	1.746976387	0.171405525	0.734312417	2.380342974	0.599753043	0.021878248	0.412257799	1.410934744	0.613395225	0.616048052	2.3138833	1.863210277	0.84201663	0.636027009	1.983270372	2.601036269	0.64570466	0.555711874	1.315428885	0	1.936723832	1.413588691	0	0.016819915	1.701655415	1.156462585	1.201201201	0.557671382
d__Bacteria;p__Firmicutes_A;c__Clostridia;o__Oscillospirales;f__Ruminococcaceae;g__;s__	AB36-1	0	0	0	0	0	0.021595474	0	0	0	0	0	0	0	0	0	0.007910141	0	0	0	0	0	0	0.130682349	0	0	0	0	0	0	0	0.674448768	1.244400199	0.351833934	0	0	0	0.400337126	0.296823983	0.255792958	0	0.879421536	0.150296172	0	0	0	0	0.020304569	0	0	0	0	0.188306186	0	0	0	0	0.595136881	0	0.301142974	0	0	0	0	0	0	0	0	0	0	0	0	0	0.022485385	0	0	0	0	0	0	0	0	0	0	0	1.562815084	0.053404539	0.051190171	0	0	0.714580184	0	0.530503979	0	0	0	0	0	0.903939557	0	0.96855699	0	0	0.723601178	0	0	0	0	0.175714418	0	0.713213213	0.013601741
d__Bacteria;p__Firmicutes_A;c__Clostridia;o__Oscillospirales;f__Ruminococcaceae;g__Anaerotruncus;s__Anaerotruncus sp000403395	AB27-1	0.074671446	0.328061911	0.03425244	0.125605598	0.595090503	0.103658273	1.666488623	0.035301386	0.171526587	0.670223842	0.414634146	1.299907149	0	0.054818551	0.28521391	0.075146338	0.537075537	0	0	0.471121968	0.619101548	0	0	0.381085705	1.593809933	0.027309968	3.773988728	0.048496605	0	0.27027027	1.49156939	0.398208064	0.096754332	0	0	0	0.073746313	0	0	0.05305844	0.449482118	0.07072761	0	0.163733115	0.384215992	0	0	0.029040221	0	0	2.539565697	0.028245928	0	0.148957299	0.041959509	0	0	0	0	0	0.469588551	0.108417873	0.124281498	0.3510962	0.25507794	0	0.113231964	0.46306754	0	0.950226244	0	0.138792505	1.723879478	0.431034483	0.153531218	0	0	3.019145803	0.017507769	0.840534171	0	1.142059514	0.478530781	0.979074678	0.635208711	0	0.051190171	0	0	0	0.20902737	0	0	1.74379611	0	0.252604989	0	0.984889369	0.051813472	0	0	2.356810085	0.168279344	0	0.045599635	0.324262462	0	0	0.054421769	0	0
d__Bacteria;p__Firmicutes_A;c__Clostridia;o__Oscillospirales;f__Ruminococcaceae;g__Angelakisella;s__	AB66-1	0	0.016823688	0	0	0	0	0	0	0	0	0	0	0	0	0	0	0	0	0.016730801	0	0	0.016860563	0	0	0	0	0	0	0	0	0.116731518	0	0.05277509	0	0	0	0	0	0	0	0.039085402	0	0	0	0	0	0	0	0	0	0.101214575	0	0.044326241	0	0	0	0	0	0.020532476	0	0	0	0	0.031208551	0	0	0	0	0	0	0	0	0	0	0	0.016230253	0	0	0	0	0	0	0	0	0	0	0	0	0	0.109935413	0	0	0	0.02235636	0	0	0	0	0	0	0	0.041107153	0	0	0	0	0	0.129473782	0	0.056306306	0
d__Bacteria;p__Firmicutes_A;c__Clostridia;o__Oscillospirales;f__Ruminococcaceae;g__Angelakisella;s__	AB66-2	0	0	0	0.143549255	0	0	0	0.150030889	0	0	0	0	0	0	0	0	0	0.175336061	0	0	0	0	0	0.124436149	0.218239534	0	0	0	0	0	0.051880674	0	0.131937725	0	0	0	0	0.096467795	0.060186578	0	0	0	0.044115052	0	0.114226376	0	0	0.072600552	0	0	0	0	0.110815603	0	0	0	0	0	0	0	0	0	0	0	0	0	0.064703979	0	0	0	0.091111561	0	0	0	0	0	0.118445138	0	0	0	0.10209597	0	0	0.057592628	0	0.146862483	0	0.141118363	0	0	0	0	0	0	0.081009142	0	0	0	0	0	0	0	0	0.118273211	0	0.1525941	0	0	0	0	0.034004353
d__Bacteria;p__Firmicutes_A;c__Clostridia;o__Oscillospirales;f__Ruminococcaceae;g__Angelakisella;s__	AB66-3	0	0	0	0	0	0	0	0	0	0	0	0	0	0	0	0	0	0	0	0	0	0	0	0	0	0	0	0	0	0	0	0	0	0	0	0	0	0	0	0	0	0	0	0	0.05192108	0	0	0	0.025817556	0	0	0	0	0	0	0	0	0	0	0	0	0	0	0	0	0	0	0	0	0	0	0.043372658	0	0	0	0	0	0	0	0	0	0	0	0	0	0	0	0	0	0	0	0	0	0	0	0	0	0	0	0	0	0	0	0	0	0	0	0	0	0	0
d__Bacteria;p__Firmicutes_A;c__Clostridia;o__Oscillospirales;f__Ruminococcaceae;g__Angelakisella;s__	AB66-4	0.044802867	2.086137281	0.214077753	0.035887314	0.756260848	0.056148231	0.619591924	0.017650693	0.154373928	0.052056221	0	3.835440326	0	0.054818551	0.075056292	0.09887676	0.25987526	0.128579778	0.189615749	0	0.218950547	1.618614062	0.074675628	0.069995334	0.019839958	0.018206645	0.520796176	0.18186227	0.076621013	0	0	0	0	0	0	0	0	0	0	0	0	0	0	0	0	0	0	0	0	0	0	0	0	0	0	0	0	0	0	0	0.223613596	0.139394409	0	1.131309979	0.614076523	0.014900909	0.202199935	0.101648972	0	0.045248869	0.050617534	0.216863289	0.089941538	0.078369906	0.709168007	0.091971435	0.02153548	0	0.026261654	0.086410055	0.10209597	2.093775776	0	0	0	0	0	0	0	0	0	0	0	0	0	0	0	0	0	0	0.08441193	0	0	0	0	0	0	0	0	0	0
d__Bacteria;p__Firmicutes_A;c__Clostridia;o__Oscillospirales;f__Ruminococcaceae;g__Angelakisella;s__	AB66-5	0	0.328061911	0	0	0	0	0	0	0	0	0.056910569	0.014284694	0	0	0	0	0	0	0	0	0	0	0	0	0	0	0	0	0	0	0	0.165920027	0.246283754	0	0	0	0.031605563	0	0.105326512	0	0	0.017681903	0.070584083	0	0	0.017810496	0	0.2105416	0.249569707	0	0	0.291874588	0	0.273088381	0	0.010436779	0	0	0.191636438	0	0	0	0	0	0	0.022351363	0	0	0	0	0	0	0	0	0	0	0	0	0	0	0	0.183998477	0	0	0.675539423	0	0.383926286	0	0.268008533	0.08245156	0.032660526	0.232095491	0	0.044712721	0	0	0.039207144	0	0	0.19651881	0	0	0.521665966	0	0	0	0	0	0	0.506756757	0.013601741
d__Bacteria;p__Firmicutes_A;c__Clostridia;o__Oscillospirales;f__Ruminococcaceae;g__UBA1405;s__	AB65-1	0	0	0	0	0	0	0	0.211808313	0	0	0	0	0	0	0	0	0	0.25131502	0.239808153	0.226836503	0	0	0.093344535	0	0.522452219	0	0	0.224296799	0.1436644	0.223266745	0	0.107848017	0.05277509	0	0	0	0	0.014841199	0	0.659440612	0	0	0	0	0.124610592	0	0	0.079860607	0	0.183692213	0	0	0	0	0.020979755	0	0	0.076034063	0	0.604034085	0	0.201347479	0	0	0	0.037252272	0	0.124237633	0.062167967	0	0.151852602	0	0	0	0	0	0	0.133886732	0	0	0.072067744	0	0	0	0	0	0	0	0	0	0.013064211	0	0	0	0	0.021050416	0	0	0	0	0.534608891	0	0	0	0	0.02543235	0	0	0	0	0.346844396
d__Bacteria;p__Firmicutes_A;c__Clostridia;o__Oscillospirales;f__Ruminococcaceae;g__UBA866;s__	AB38-1	0	0.100942127	0.02568933	0	0.21076122	0	0.299113343	0	0	0.013014055	0	1.042782658	0.245843307	0	0.135101326	0	0.311850312	0	0	0	0	0	0.233361337	0	0.013226638	0.245789713	0.028536777	0	0	0	0.37613489	0.207400033	0.281467148	0.076819666	0.15404005	0.010827784	0.242309313	0.163253191	0.090279868	0.181914652	0.25405511	0	0	0.184199754	0.114226376	0	0.060913706	0.145201104	0	0.153076845	0.938535149	0	0	0.148957299	0.146858282	0	0.323074307	0.022810219	0.04790911	0.021572646	0	0.201347479	0	0.226261996	0.67076051	0.171360453	0.03235199	0.033882991	0	0.022624434	0	0.225537821	0	0.215517241	0.38748355	0	0	0.026777346	0	0.141398272	0.168158069	0.304549204	0	0.345555769	0.383141762	0.213618158	0.102380343	0.405715294	0.010939124	0.645870551	0.065321053	0.232095491	0	0.245919964	0.127300081	0.19997895	0	0.310307609	0.031088083	0.168444694	0	0.424773911	0.933950358	0.251330574	0.09119927	0.216174975	0	1.026542125	0.081632653	0.187687688	0.013601741
d__Bacteria;p__Firmicutes_A;c__Clostridia;o__Peptostreptococcales;f__Anaerovoracaceae;g__CAG-145;s__	AB125-0	0	0	0.137009762	0	0	0	0	0	0.205831904	0	0	0	0	0	0	0	0	0	0	0	0	0	0	0	0	0	0	0	0	0	0	0	0	0	0	0	0	0	0	0	0	0	0	0	0	0	0	0	0	0	0	0	0	0	0	0	0	0	0	0	0	0	0	0	0	0	0	0	0	0	0	0	0	0	0	0	0	0	0	0	0	0	0	0	0	0	0	0	0	0	0	0	0	0	0	0	0	0	0	0	0	0	0	0	0	0	0	0	0	0	0
d__Bacteria;p__Firmicutes_A;c__Clostridia;o__Peptostreptococcales;f__Anaerovoracaceae;g__Emergencia;s__	AB126-0	0	0	0.01712622	0	0	0	0	0	0	0	0	0	0	0	0	0	0	0	0	0	0	0	0	0	0	0	0	0	0	0	0	0	0	0	0	0	0	0	0	0	0	0	0	0	0	0	0	0	0	0	0	0	0	0	0	0	0	0	0	0	0	0	0	0	0	0	0	0	0	0	0	0	0	0	0	0	0	0	0	0	0	0	0	0	0	0	0	0	0	0	0	0	0	0	0	0	0	0	0	0	0	0	0	0	0	0	0	0	0	0	0
d__Bacteria;p__Firmicutes_A;c__Clostridia;o__Peptostreptococcales;f__Peptostreptococcaceae;g__Romboutsia;s__Romboutsia ilealis	AB7-1	1.448626045	0	0	1.650816436	0.793454004	0	0	0.194157621	0	0	1.682926829	0.149989286	0.278191111	0.844205679	0.03502627	0	0	0.081823495	0.027884669	0	0.785201963	0	0	0.925493856	0.251306131	0	0	0.206110572	0	0	8.910505837	0.174216028	1.811944762	14.28845785	12.12715306	0.016241676	4.972608512	3.591570199	5.379175444	0.098537103	19.5622435	0	2.170460561	7.060990585	7.217030114	0.166231299	5.908629442	1.089008276	8.080895009	0	8.796466691	0.216552114	2.533983452	4.915590864	13.31165425	0.229609143	16.62982486	1.338199513	4.024365204	0.701110991	0.335420394	0.26330055	0	1.661855348	0	0	0.816887739	0.46306754	0	0.418552036	0	0	0	4.280956113	0	0	1.46441262	0.455214888	0	2.474469756	0.282265329	0.247446228	0	10.73142638	0	2.656875834	4.376759662	5.57417534	0.109391238	4.301223031	1.071265269	8.454907162	0.677652857	11.7929801	5.983103807	12.303968	0.043563494	11.64328117	3.70984456	12.67546322	0.569780529	11.41408605	0.05889777	9.092253105	5.198358413	1.646744659	0	2.321279941	4.857142857	10.96096096	0.360446137
d__Bacteria;p__Firmicutes_A;c__Clostridia;o__TANB77;f__CAG-508;g__;s__	AB121-1	0	0	0	0	0	0	0	0.194157621	0	0.16267569	0	0	0	0	0	0	0	0	0	0	0	0	0	0	0	0	0	0.187924345	0	0	0	0	0	0	0	0	0	0	0	0.227393315	0	0	0	0	0	0	0	0	0	0	0	0	0	0	0	0	0	0	0	0	0	0	0	0	0	0	0.016175995	0	0	0	0	0	0.239844101	0	0	0	0	0	0	0	0	0	0	0	0	0	0	0	0	0	0	0	0	0	0	0	0	0	0	0	0.161789533	0	0	0	0	0	0	0	0	0	0
d__Bacteria;p__Firmicutes_A;c__Clostridia;o__TANB77;f__CAG-508;g__UMGS1994;s__	AB120-1	0	0	0	0	0	0	0	0.017650693	0	0	0	0	0	0	0	0	0	0	0	0	0	0	0	0	0	0	0	0	0	0	0	0	0	0	0	0	0	0	0	0	0	0	0	0	0	0	0	0	0	0	0	0	0	0	0	0	0	0	0	0	0	0	0	0	0	0	0	0	0	0	0	0	0	0	0	0	0	0	0	0	0	0	0	0	0	0	0	0	0	0	0	0	0	0	0	0	0	0	0	0	0	0	0	0	0	0	0	0	0	0	0
d__Bacteria;p__Firmicutes_A;c__Clostridia;o__TANB77;f__CAG-508;g__UMGS1994;s__	AB120-2	0	0	0	0	0	0	0	0	0	0	0	0	0	0	0	0	0	0.029222677	0	0	0	0	0	0	0	0	0	0	0	0	0	0	0	0	0	0	0	0	0	0	0	0	0.026469031	0	0	0	0	0	0	0	0	0	0.022163121	0	0	0	0	0	0	0	0	0	0	0	0	0	0	0	0	0	0	0	0	0	0	0	0	0	0	0	0	0	0	0	0	0	0	0	0	0	0	0	0	0	0	0	0	0	0	0.028074116	0	0	0	0	0	0	0	0	0	0	0
d__Bacteria;p__Firmicutes_A;c__Clostridia_A;o__Christensenellales;f__Borkfalkiaceae;g__;s__	AB52-0	0	0	0	0	0	0	0	0	0	0	0	0	0	0	0	0	0	0	0	0	0	0	0	0	0	0	0	0	0	0	0	0	0	0	0	0	0	0	0	0.181914652	0	0	0	0	0	0	0	0	0	0	0	0	0	0	0	0	0	0	0.013688317	0	0	0	0	0	0	0	0	0	0	0	0	0	0	0	0	0	0	0	0	0	0	0.095171626	0	0	0	0	0	0	0	0	0.045724737	0	0	0	0	0	0	0	0	0	0.175858188	0	0	0	0	0	0	0	0	0	0
d__Bacteria;p__Firmicutes_A;c__Clostridia_A;o__Christensenellales;f__Borkfalkiaceae;g__UBA11940;s__	AB18-1	0	0	0	0.071774628	0	0	0	0	0	0	0	0	0	0	0	0	0	0	0	0	0	0	0	0.015554519	0	0	0	0	0	0	0	0	0	0	0	0	0	0	0	0	0	0	0	0	0	0	0	0	0	0.020410246	0	0	0	0	0	0	0	0	0	0	0	0	0	0	0	0	0.03235199	0	0	0	0	0	0	0	0	0	0	0	0	0	0	0	0	0	0	0	0	0	0	0	0	0	0	0	0	0	0	0	0	0	0	0	0	0	0	0	0	0	0	0	0
d__Bacteria;p__Firmicutes_A;c__Clostridia_A;o__Christensenellales;f__Borkfalkiaceae;g__UBA11940;s__	AB32-1	0	0	0	0	0	0	0	0	0	0	0	0	0	0	0	0	0	0	0	0	0	0	0	0	0	0	0	0	0	0	0	0	0	0	0	0	0	0	0	0	0	0	0	0	0	0	0	0	0	0	0	0.018830619	0	0.049652433	0	0	0	0	0	0	0	0	0	0	0	0	0	0	0.011303267	0	0	0	0	0	0	0	0	0	0	0	0	0	0	0	0	0	0	0	0	0	0	0	0	0	0	0	0	0	0	0	0	0	0	0	0	0	0	0	0	0	0
d__Bacteria;p__Firmicutes_A;c__Clostridia_A;o__Christensenellales;f__Borkfalkiaceae;g__UBA11940;s__	AB34-1	0	0	0	0	0	0	0	0	0	0	0	0	0	0	0	0	0	0	0	0	0	0	0	0	0	0	0	0	0	0	0	0	0	0	0	0	0	0	0	0	0	0	0	0	0.020768432	0	0	0	0	0	0.027603975	0	0	0.124131082	0.104898773	0	0	0	0	0	0	0	0	0	0	0	0	0	0	0	0	0	0	0	0	0	0	0	0	0	0	0	0	0	0	0	0	0	0	0	0	0	0	0	0	0	0	0	0	0	0	0	0	0	0	0	0	0	0	0	0
d__Bacteria;p__Firmicutes_A;c__Clostridia_A;o__Christensenellales;f__Borkfalkiaceae;g__UMGS1004;s__	AB9-1	0	0	0	0	0	0	0	0	0	0	0	0	0	0	0	0	0	0	0	0	0	0	0	0	0	0	0	0	0	0	0	0	0	0	0	0	0	0	0	0	0	0	0	0	0	0	0	0	0	0	0	0	0	0	0	0	0	0	0	0	0	0.023232401	0	0	0	0	0	0	0	0	0	0	0	0	0	0	0	0	0	0	0	0	0	0	0	0	0	0	0	0	0	0	0	0	0	0	0	0	0	0	0	0	0	0	0	0	0	0	0	0	0
d__Bacteria;p__Firmicutes_A;c__Clostridia_A;o__Christensenellales;f__CAG-552;g__;s__	AB11-0	0.029868578	0	0	0	0	0	0	0	0	0	0	0.449967859	0	0	0	0	0	0	0	0	0	0	0	0	0	0	0	0	0	0	0	0	0	0	0	0	0	0	0	0	0	0	0	0	0	0	0	0	0	0	0	0	0	0	0	0	0	0	0	0	0	0	0	0	0	0	0	0	0	0	0	0	0	0	0	0	0	0	0	0	0	0	0	0	0	0	0	0	0	0	0	0	0	0	0	0	0	0	0	0	0	0	0	0	0	0	0	0	0	0	0
d__Bacteria;p__Firmicutes_A;c__Clostridia_A;o__Christensenellales;f__CAG-917;g__CAG-475;s__	AB35-1	0	0	0	0	0	0.14684922	0	0	0	0	0	0.178558674	0	0.098673391	0.145108832	0	0	0	0.206346551	0	0	0	0	0	0	0	0	0	0	0	0	0	0.017591697	0	0	0	0	0	0	0.144015766	0	0	0	0	0.124610592	0	0	0	0	0	0	0	0	0	0	0	0	0	0.04790911	0	0	0	0	0	0	0	0.137495956	0	0	0	0	0	0	0	0.043866062	0	0	0	0.122554384	0	0	0	0	0	0.080661424	0	0	0	0	0	0	0	0	0.044712721	0	0	0	0	0	0	0.154755205	0	0	0	0	0	0	0	0	0	0.122415669
d__Bacteria;p__Firmicutes_A;c__Clostridia_A;o__Christensenellales;f__UBA3700;g__;s__	AB30-1	0.029868578	0	0.188388423	0	0	0	0	0	0.017152659	0	0.016260163	0	0	0	0.130097573	0	0	0	0	0	0	0	0.056006721	0	0	0	0	0	0	0	0	0	0.114346029	0	0	0	0	0	0	0.022739331	0	0	0	0	0	0	0	0	0	0	0	0	0	0	0	0	0	0	0	0	0	0	0	0.265272685	0	0	0	0	0	0	0	0	0	0	0	0	0	0.140581068	0	0	0	0	0	0	0	0	0	0	0	0	0	0	0	0	0	0	0	0	0	0	0	0	0	0	0	0	0.022426553	0	0	0	0.156420022
d__Bacteria;p__Firmicutes_A;c__Clostridia_A;o__Christensenellales;f__UBA3700;g__UBA3700;s__	AB31-1	0	0	0.128446652	0	0	0	0	0	0	0.221238938	0	0	0	0	0	0	0	0	0	0	0	0	0	0	0	0	0	0	0	0	0	0	0	0	0	0	0	0	0.022569967	0	0	0	0	0	0.05192108	0	0	0	0	0	0	0	0	0	0	0	0	0	0	0	0	0	0	0	0.066131318	0.014900909	0	0	0	0	0	0	0	0	0	0	0	0	0	0.188531029	0	0.01268955	0	0	0	0	0	0	0	0	0	0	0	0	0.023145469	0	0	0	0	0	0	0	0	0	0	0.069938962	0	0	0	0	0
d__Bacteria;p__Firmicutes_B;c__Dehalobacteriia;o__UBA4068;f__UBA5755;g__;s__	AB33-1	0.029868578	0	0.059941771	0	0.260352095	0.781756144	0.224335007	0.194157621	0	0.195210828	0.048780488	0	0	0.131564521	0.180135101	1.293308021	0.017325017	0.444184687	0	0.104693771	0.022650057	0	0	0.202208742	0.978771245	0.773782431	0.784761361	0.491028128	0	0.070505288	0	0	0	0	0.028007282	0.043311136	0.021070375	0.155832591	0.173036413	0.21223376	0.136798906	0	0	0	0.072689512	0.136547138	0	0.283142152	0.103270224	0.051025615	0	0	0.022163121	0	0.020979755	1.424620362	0	0.114051095	0.314831291	0.36673498	0	0.139394409	0.10874631	0	0	0.059603636	0.194111938	0.271063926	0	0.147058824	0.161976109	0.043372658	0.142407435	0	0	0.010820169	0	0.120498059	0.910403992	0.023566379	0.120112906	0.253791003	0.232798758	0	0	0	0	0	0.027347809	0.054967706	0.11104579	0	0	0.02235636	0	0.021050416	0.082770638	0.02698327	0	0	0.281373101	0	0	0	0	0.063580875	0.089706212	0.092481273	0	0	0.210826986
d__Bacteria;p__Proteobacteria;c__Gammaproteobacteria;o__Burkholderiales;f__Burkholderiaceae;g__Parasutterella;s__Parasutterella excrementihominis	AB3-1	0	0.016823688	0	0.071774628	0.061988594	0	0	0	0	0	0.024390244	0.114277552	0.012939121	0.03289113	0	0	0.025987526	0.011689071	0	0	0	0.10959366	0	0.054440815	0.039679915	0	0	0	0	0	0.116731518	0.605608097	0.114346029	0.26886883	0.140036409	0	0	0.022261799	0.022569967	0	0.058628102	0.318274246	0.035292042	0.143266476	0.041536864	0.017810496	0.14213198	0.01452011	0.08605852	0.020410246	0.0368053	0.141229639	0.059101655	0.074478649	0.041959509	0	0	0	0.013688317	0	0.178890877	0.061953071	0	0	0.047236656	0	0.024263992	0.079060312	0	0	0	0.034698126	0	0.029388715	0.087732125	0.021640338	0.118445138	0	0	0.039277298	0.036033872	0	0.051733057	0	0.292397661	0	0	0.070559182	0.071104305	0.08245156	0	0	0	0.02235636	0.034718204	0.063151247	0.017425398	0.107933081	0.07253886	0.042111173	0.042205965	0.027404768	0.235591081	0.029568303	0.334397325	0.031790437	0	0	0.027210884	0	0
d__Bacteria;p__Verrucomicrobiota;c__Verrucomicrobiae;o__Verrucomicrobiales;f__Akkermansiaceae;g__Akkermansia;s__Akkermansia muciniphila	AB26-1	0.746714456	0.235531629	0	0	0.297545252	1.308685699	0.128191433	0.150030889	0.197255575	0	0.097560976	0	0	0	0	1.218161683	0	0.216247808	0	0	0.030200076	0	0	0	1.071357714	1.069640419	0	0.163676043	0	0.282021152	0.765239948	20.49112328	2.154982848	0	2.268589833	2.349629148	1.369574378	0.868210151	3.212458622	0	1.739300371	17.48740164	0.070584083	0.225133033	0.41536864	2.03039658	0.14213198	0.152461159	4.096385542	0	0.119617225	11.93861218	0.192080378	0	0.020979755	0.949746908	3.247746982	0.182481752	3.791663815	0	0.044722719	3.34546581	0	0	3.863958432	0.253315452	0	3.478653716	1.53159263	1.052036199	0.273334683	3.35704372	0.014990256	0.930642633	3.991811668	0	0.656832131	0.033471683	1.221166893	0	0	3.324662141	0.491464046	0.326358226	11.63541036	0.160213618	0.332736115	0.776150997	1.706503309	3.65535248	0	7.609416446	0	0.458305388	1.076264321	0.78939059	2.182531039	4.587155963	0.632124352	6.569343066	0.161789533	0.219238147	9.053428692	0.946185689	0.045599635	0.235249237	1.272706885	2.561731249	0.802721088	7.000750751	0
NA	amb	28.50955795	15.88997308	24.95290289	21.26323345	18.18745351	14.28324623	30.62706976	24.3667814	28.18181818	20.64029151	27.76422764	7.128062281	19.01403895	25.1397873	20.90567926	13.30090176	19.33471933	25.27177089	27.042552	12.45855872	32.30653077	8.733771708	22.21599925	28.32477835	20.73275577	11.39280838	33.5378469	24.61808923	26.71200077	16.52173913	32.24383917	2.555168409	23.94229923	15.24870367	20.99145778	5.05116128	34.1234724	22.51409914	23.25458923	26.14265141	31.42466289	2.245601627	13.56979001	20.28243962	22.7933541	6.22773688	15.46192893	19.87077102	17.67641997	9.245841412	24.06146485	4.717069956	25.428487	17.87487587	15.07395363	6.022021604	20.98282605	21.2743309	23.14694408	20.54794521	26.07334526	21.85394564	11.38729222	32.92502146	10.03306566	26.42676203	26.69847946	18.90670883	13.04396971	23.09954751	21.3403523	15.70957668	25.64083346	17.78996865	4.79602281	23.03613936	23.08603424	21.35493373	7.309493588	24.98036135	19.92072548	20.49996828	14.67925504	28.48915339	3.206291591	22.53671562	15.17788585	22.04974422	4.299075644	20.44798681	21.77803906	21.08753316	10.82704451	20.7690588	19.46533966	16.96663509	3.79002396	21.88343227	19.47150259	20.873105	24.46539111	26.71964922	3.508624316	30.8693081	14.92628059	27.69582909	4.395604396	27.23573476	19.82312925	18.82507508	30.22986942
NA	Unbin	5.64516129	5.156460296	6.773420106	7.303068365	6.136870816	0.431909472	4.860591817	11.17288854	12.43567753	7.203279542	7.552845528	2.4783944	4.15345798	7.751343054	7.160370278	1.672994779	3.724878725	6.621858562	12.06290781	6.176932473	7.889769724	1.888383072	5.320638477	6.182921139	5.244362145	0.46882112	5.800099879	5.334626576	7.700411838	7.720329025	5.862516213	1.352248216	6.00756443	9.083925485	10.74079261	0.438525256	6.300042141	5.483823093	11.87180259	6.920336542	6.234121556	1.255415083	2.558673019	8.739255014	13.43717549	0.320588934	3.472081218	6.897052418	8.752151463	3.306459843	4.83069562	4.152151398	6.62677305	7.745779543	12.02139935	1.429838752	6.2404353	3.254257908	10.04038054	5.60888793	3.711985689	4.166343994	6.81994718	6.054458922	11.16674539	5.379228133	9.066645099	4.099841879	0.180852266	4.095022624	12.33043126	1.92574601	5.808724329	5.583855799	2.266413218	5.101709587	3.111876817	10.11514259	0.402678689	3.943440691	7.675214702	4.783960409	6.699430936	10.50105586	1.320830813	6.141522029	15.48502687	6.367966132	1.197834053	10.55379964	7.36168267	13.62732095	3.480671492	7.500558909	4.004166184	8.988527523	1.285123067	7.177549919	9.18134715	7.790567097	4.178390546	7.961085229	5.603702146	6.091070373	9.925520596	9.072990844	0.089706212	7.130306113	6.244897959	6.963213213	6.073177367
