## Extended Data Table 6 for "Dietary protein source alters gut microbiota composition and function" (part 1 of 3)

Extended Data Table 6: Annotated Microbial Metaproteomes
Annotation of microbial proteins detected in this study with at least 1 protein unique peptide. Manually curated functions included in columns A-D, �automated annotation included in columns F-P. Columns T-DY contain the microbe restricted %NSAF abundance per sample of each protein.
Broad Function	Detailed Function	Consensus annotation	Comments	Protein Identifier	SignalP	AminoAcidDegradationECFromEggnNOG	AminoAcidDegradationAmino	MEROP	MEROPEValue	MFamily	MantisName	MantisKO	MicrobeName	MicrobeKO	CAZy	Taxa Lineage	Protein Identifier with Species Code	AA	0_C1_1_T0_Male	0_C1_2_T0_Male	0_C1_3_T0_Male	0_C2_1_T0_Female	0_C2_2_T0_Female	0_C2_3_T0_Female	0_C3_1_T0_Male	0_C3_2_T0_Male	0_C3_3_T0_Male	0_C4_1_T0_Female	0_C4_2_T0_Female	0_C4_3_T0_Female	1_C1_1_20_Soy_Male	1_C1_2_20_Soy_Male	1_C1_3_20_Soy_Male	1_C2_1_20_Soy_Female	1_C2_2_20_Soy_Female	1_C2_3_20_Soy_Female	1_C3_2_20_Soy_Male	1_C3_3_20_Soy_Male	1_C4_1_20_Soy_Female	1_C4_2_20_Soy_Female	1_C4_3_20_Soy_Female	2_C1_2_20_Casein_Male	2_C1_3_20_Casein_Male	2_C2_1_20_Casein_Female	2_C2_2_20_Casein_Female	2_C2_3_20_Casein_Female	2_C3_1_20_Casein_Male	2_C3_2_20_Casein_Male	2_C3_3_20_Casein_Male	2_C4_1_20_Casein_Female	2_C4_2_20_Casein_Female	2_C4_3_20_Casein_Female	3_C1_1_20_Rice_Male	3_C1_2_20_Rice_Male	3_C1_3_20_Rice_Male	3_C2_1_20_Rice_Female	3_C2_2_20_Rice_Female	3_C2_3_20_Rice_Female	3_C3_1_20_Soy_Male	3_C3_2_20_Rice_Male	3_C3_3_20_Rice_Male	3_C4_1_20_Rice_Female	3_C4_3_20_Rice_Female	4_C1_1_40_Soy_Male	4_C1_2_40_Soy_Male	4_C1_3_40_Soy_Male	4_C2_1_40_Soy_Female	4_C2_2_40_Soy_Female	4_C2_3_40_Soy_Female	4_C3_2_40_Soy_Male	4_C3_3_40_Soy_Male	4_C4_1_40_Soy_Female	4_C4_2_40_Soy_Female	4_C4_3_40_Soy_Female	5_C1_1_20_Yeast_Male	5_C1_2_20_Yeast_Male	5_C1_3_20_Yeast_Male	5_C2_1_20_Yeast_Female	5_C2_2_20_Yeast_Female	5_C2_3_20_Yeast_Female	5_C3_2_20_Yeast_Male	5_C3_3_20_Yeast_Male	5_C4_1_20_Yeast_Female	5_C4_2_20_Yeast_Female	5_C4_3_20_Yeast_Female	6_C1_1_40_Casein_Male	6_C1_2_40_Casein_Male	6_C1_3_40_Casein_Male	6_C2_1_40_Casein_Female	6_C2_2_40_Casein_Female	6_C2_3_40_Casein_Female	6_C3_2_40_Casein_Male	6_C3_3_40_Casein_Male	6_C4_1_40_Casein_Female	6_C4_2_40_Casein_Female	6_C4_3_40_Casein_Female	7_C1_1_20_Pea_Male	7_C1_2_20_Pea_Male	7_C1_3_20_Pea_Male	7_C2_1_20_Pea_Female	7_C2_2_20_Pea_Female	7_C2_3_20_Pea_Female	7_C3_2_20_Pea_Male	7_C3_3_20_Pea_Male	7_C4_1_20_Pea_Female	7_C4_2_20_Pea_Female	7_C4_3_20_Pea_Female	8_C1_1_20_Egg_Male	8_C1_2_20_Egg_Male	8_C1_3_20_Egg_Male	8_C2_1_20_Egg_Female	8_C2_2_20_Egg_Female	8_C2_3_20_Egg_Female	8_C3_2_20_Egg_Male	8_C3_3_20_Egg_Male	8_C4_1_20_Egg_Female	8_C4_3_20_Egg_Female	9_C1_1_Soy_Control_Male	9_C1_2_Soy_Control_Male	9_C1_3_Soy_Control_Male	9_C2_1_Soy_Control_Female	9_C2_2_Soy_Control_Female	9_C2_3_Soy_Control_Female	9_C3_2_Casein_Control_Male	9_C3_3_Casein_Control_Male	9_C4_1_Casein_Control_Female	9_C4_2_Casein_Control_Female	9_C4_3_Casein_Control_Female
Amino acid metabolism	Amino acid biosynthesis	Homoserine dehydrogenase	Confirmed with hit to swiss prot - 50%; AM	AB127-0_co.bin.197_00050	-	-	-	-	-	-	oxidoreductase activity	K00003	homoserine dehydrogenase [EC:1.1.1.3]	K00003	NA	d__Bacteria;p__Firmicutes;c__Bacilli;o__Staphylococcales;f__Staphylococcaceae;g__Staphylococcus;s__Staphylococcus nepalensis	AB127-0_co.bin.197_00050	384	0	0	0	0	0	0	0	0	0	0	0	0	0	0	0	0.010174925	0.00724509	0	0.006750649	0	0.012074189	0.006668098	0	0	0	0	0	0	0	0.004879751	0.013347623	0	0	0.009367964	0.011598431	0	0	0	0	0	0.005045374	0	0	0.018346543	0.011069969	0	0	0	0	0	0	0	0	0	0	0	0	0	0	0	0	0	0	0	0	0	0	0.007221559	0	0	0.015681929	0.00739589	0.011684687	0	0.005519947	0	0.008767847	0.013991987	0.010829318	0.016058241	0.016718571	0	0	0	0	0.003421633	0	0	0	0	0	0	0	0	0	0	0	0	0	0	0	0	0.005521664	0	0.005044047	0	0	0.01070187	0.009322393	0.01317016
Amino acid metabolism	Amino acid biosynthesis	Homoserine dehydrogenase	Confirmed with hit to swiss prot - 33%; AM	AB112-1_Cage1_bin.28_00454	-	-	-	-	-	-	oxidoreductase activity	K00003	NA	NA	NA	d__Bacteria;p__Firmicutes;c__Bacilli;o__Erysipelotrichales;f__Erysipelotrichaceae;g__Faecalibaculum;s__Faecalibaculum rodentium	AB112-1_Cage1_bin.28_00454	371	0	0	0	0	0	0	0	0	0	0	0	0	0	0	0	0	0	0	0	0	0	0	0	0.005199775	0	0	0	0	0	0.005050739	0.006907665	0	0	0	0	0	0	0	0	0	0.010444333	0	0.021869496	0	0	0	0	0	0	0	0	0	0	0	0	0	0	0	0	0	0	0	0	0	0	0	0	0	0	0.004208627	0	0	0	0	0.005713368	0	0	0	0.011208782	0.012465696	0.011536264	0	0	0	0.018342608	0.007083057	0	0	0	0	0	0	0	0	0	0	0	0	0	0	0	0	0	0	0	0.012257144	0	0	0	0
Amino acid metabolism	Amino acid biosynthesis	Homoserine dehydrogenase		AB107-1_Cage3_bin.59_01746	-	-	-	-	-	-	oxidoreductase activity	K00003	homoserine dehydrogenase [EC:1.1.1.3]	K00003	NA	d__Bacteria;p__Firmicutes_A;c__Clostridia;o__Lachnospirales;f__Lachnospiraceae;g__Eubacterium_J;s__	AB107-1_Cage3_bin.59_01746	399	0	0	0	0	0	0	0	0	0	0	0	0	0	0	0.004060179	0	0	0	0	0	0	0	0	0	0	0	0	0	0	0	0	0	0	0	0	0	0	0	0	0	0	0	0	0	0	0	0	0	0	0	0	0	0	0	0	0	0	0	0	0	0	0	0	0	0	0	0	0	0	0	0	0	0	0	0	0	0	0	0	0	0	0	0	0	0	0	0	0	0	0	0	0	0	0	0	0	0	0	0	0	0	0	0	0	0	0	0	0	0	0
Amino acid metabolism	Amino acid biosynthesis	Homoserine dehydrogenase		AB102-1_Cage1_bin.87_00937	-	-	-	-	-	-	oxidoreductase activity	K00003	homoserine dehydrogenase [EC:1.1.1.3]	K00003	NA	d__Bacteria;p__Firmicutes_A;c__Clostridia;o__Lachnospirales;f__Lachnospiraceae;g__Eubacterium_G;s__	AB102-1_Cage1_bin.87_00937	400	0	0	0	0	0	0	0	0	0	0	0	0	0	0	0	0	0	0	0	0	0	0	0	0	0	0	0	0	0	0	0	0	0	0	0	0	0	0	0	0	0	0	0	0	0	0	0	0	0	0	0	0	0	0	0	0	0.002966053	0	0	0	0	0	0	0	0	0	0	0	0	0	0	0	0	0	0	0	0	0	0	0	0	0	0	0	0	0	0	0	0	0	0	0	0	0	0	0	0	0	0	0	0	0	0	0	0	0	0	0	0	0
Amino acid metabolism	Amino acid biosynthesis	Homoserine dehydrogenase		AB2-1_Cage1_bin.107_01297	-	-	-	-	-	-	oxidoreductase activity	K00003	homoserine dehydrogenase [EC:1.1.1.3]	K00003	NA	d__Bacteria;p__Actinobacteriota;c__Actinomycetia;o__Actinomycetales;f__Bifidobacteriaceae;g__Bifidobacterium;s__Bifidobacterium globosum	AB2-1_Cage1_bin.107_01297	436	0	0	0	0	0	0	0	0	0	0	0	0	0	0	0	0	0	0	0	0	0	0	0	0	0	0	0	0	0	0	0	0	0	0	0	0	0	0	0	0	0	0	0	0	0	0	0	0	0	0	0	0	0.007216905	0	0	0	0.002721149	0	0	0	0	0	0	0	0	0	0	0	0	0	0	0	0	0	0	0	0	0	0	0	0	0	0	0	0	0.012054194	0	0	0	0	0	0	0	0	0	0	0	0	0	0	0.003148808	0	0	0	0	0.005214909	0	0	0	0
Amino acid metabolism	Amino acid biosynthesis	Homoserine dehydrogenase		AB25-0_co.bin.219_00585	-	-	-	-	-	-	oxidoreductase activity	K00003	homoserine dehydrogenase [EC:1.1.1.3]	K00003	NA	d__Bacteria;p__Actinobacteriota;c__Coriobacteriia;o__Coriobacteriales;f__Atopobiaceae;g__NM07-P-09;s__NM07-P-09 sp004793925	AB25-0_co.bin.219_00585	379	0	0	0	0	0	0	0	0	0	0	0	0	0	0	0	0	0	0	0	0	0	0	0	0	0	0	0	0	0	0	0	0	0	0	0	0	0	0	0	0	0	0	0	0	0	0	0	0	0	0	0	0	0	0	0	0	0	0	0	0	0	0	0	0	0	0	0	0	0	0	0	0	0	0	0	0	0	0	0	0	0	0	0	0	0	0	0	0.00828646	0	0	0	0	0	0	0	0	0	0.008324078	0	0	0	0	0	0	0	0	0	0	0	0
Amino acid metabolism	Amino acid biosynthesis	Homoserine dehydrogenase		AB71-0_co.bin.128_01299	-	-	-	-	-	-	oxidoreductase activity	K00003	homoserine dehydrogenase [EC:1.1.1.3]	K00003	NA	d__Bacteria;p__Firmicutes_A;c__Clostridia;o__Lachnospirales;f__Lachnospiraceae;g__;s__	AB71-0_co.bin.128_01299	429	0.003872524	0	0	0	0	0	0	0	0	0	0	0	0	0	0	0	0	0	0	0	0	0	0	0	0	0	0	0	0	0	0	0	0	0	0	0	0	0	0	0	0	0	0	0	0	0	0	0	0	0	0	0	0	0	0	0	0	0	0	0	0	0	0	0	0	0	0	0	0	0	0	0	0	0	0	0	0	0	0	0	0	0	0	0	0	0	0	0	0	0	0	0	0	0	0	0	0	0	0	0	0	0	0	0	0	0	0	0	0	0
Amino acid metabolism	Amino acid biosynthesis	Homoserine dehydrogenase		amb_Cage1_bin.50_00243	SP(Sec/SPI)	-	-	-	-	-	oxidoreductase activity	K00003	NA	NA	NA	NA	amb_Cage1_bin.50_00243	403	0	0	0	0	0	0	0	0	0	0	0	0	0	0	0	0	0	0	0	0	0	0	0	0	0	0	0	0	0	0	0	0	0	0	0	0	0	0	0	0	0	0	0	0	0	0	0	0	0	0	0	0	0	0	0	0	0	0	0.002763466	0	0	0	0	0	0	0	0	0	0	0	0	0	0	0	0	0	0	0	0	0	0	0	0	0	0	0	0	0	0	0	0	0	0	0	0	0	0	0	0	0	0	0	0	0	0	0	0	0	0	0
Unknown	Unknown	Unknown (Contains Polyketide synthase, enoylreductase domain)	Confirmed by swissprot and interpro	Unbin_Cage4_ELBOCLKF_72767	-	-	-	-	-	-	(R,R)-butanediol dehydrogenase / meso-butanediol dehydrogenase / diacetyl reductase	K00004	NA	NA	NA	NA	Unbin_Cage4_ELBOCLKF_72767	69	0	0	0	0	0	0	0	0	0	0	0	0	0	0	0	0	0	0	0	0	0	0	0	0	0	0	0	0	0	0	0	0	0.040666703	0	0	0	0	0	0	0	0	0	0	0	0	0	0	0	0	0	0	0	0	0	0.040582656	0.049395755	0	0	0	0	0	0	0	0	0	0	0	0	0	0	0	0	0	0	0	0	0	0	0	0	0	0	0	0	0	0	0	0	0	0	0	0	0	0	0	0	0	0	0	0	0	0	0	0	0	0	0	0.059558235	0.051881146	0.146589612
Unknown	Unknown	Unknown (Contains Polyketide synthase, enoylreductase domain)		AB41-2_co.bin.145_00625	-	-	-	-	-	-	(R,R)-butanediol dehydrogenase / meso-butanediol dehydrogenase / diacetyl reductase	K00004	NAD+dependent dehydrogenase [EC:1.1.1.-]	K20569	NA	d__Bacteria;p__Firmicutes_A;c__Clostridia;o__Oscillospirales;f__Acutalibacteraceae;g__Acutalibacter;s__Acutalibacter muris	AB41-2_co.bin.145_00625	261	0	0	0	0	0	0	0	0	0	0	0	0	0	0	0	0	0	0	0.009931989	0	0	0	0	0	0	0	0	0	0	0	0	0	0	0	0	0	0	0	0	0	0	0	0	0	0	0	0	0	0	0	0	0	0	0	0	0	0	0	0	0	0	0	0	0	0	0	0	0	0	0	0	0	0	0	0	0	0	0	0	0	0	0	0	0	0	0	0	0	0	0	0	0	0	0	0	0	0	0	0	0	0	0	0	0	0	0	0	0	0	0
Unknown	Unknown	Unknown (Contains Polyketide synthase, enoylreductase domain)		amb_Cage1_bin.10_01524	-	-	-	-	-	-	(R,R)-butanediol dehydrogenase / meso-butanediol dehydrogenase / diacetyl reductase	K00004	acryloyl-coenzyme A reductase [EC:1.3.1.84]	K15020	NA	NA	amb_Cage1_bin.10_01524	358	0	0	0	0	0	0	0	0	0	0	0	0	0	0	0	0	0	0	0	0	0	0	0	0	0	0	0	0	0	0	0	0	0	0	0	0	0	0	0	0	0	0	0	0	0	0	0	0	0	0	0	0	0	0	0	0	0	0	0	0	0	0	0	0	0	0	0	0	0	0	0	0	0	0	0	0	0	0	0	0	0	0	0	0	0	0	0	0	0	0	0	0	0	0	0	0	0	0	0	0	0	0	0	0	0.005410374	0	0	0	0	0
Fermentation	Fermentation alcohol	Glycerol dehydrogenase	Confirmed by swissprot P45511 GLDA_CITFR, 55.8% coverage MEV	AB25-0_co.bin.219_00781	-	-	-	-	-	-	glycerol dehydrogenase	K00005	glycerol dehydrogenase [EC:1.1.1.6]	K00005	NA	d__Bacteria;p__Actinobacteriota;c__Coriobacteriia;o__Coriobacteriales;f__Atopobiaceae;g__NM07-P-09;s__NM07-P-09 sp004793925	AB25-0_co.bin.219_00781	364	0	0	0	0	0	0	0	0	0	0	0.008307039	0	0	0	0	0	0	0	0	0	0	0	0	0	0	0	0	0	0	0	0	0	0	0	0	0	0	0.042275668	0	0	0	0	0	0	0.058391046	0	0	0	0	0	0	0	0	0	0	0	0	0	0	0	0	0	0	0	0	0	0	0	0	0	0	0	0	0	0	0	0	0	0	0	0	0.01982337	0.020476077	0	0	0	0.010464884	0.025883804	0	0	0	0	0.036972289	0.053418294	0.016514234	0	0	0.095338134	0.100981095	0	0	0	0	0	0	0	0	0	0	0
Fermentation	Fermentation alcohol	Glycerol dehydrogenase		AB104-0_co.bin.7_02474	-	-	-	-	-	-	glycerol dehydrogenase	K00005	glycerol dehydrogenase [EC:1.1.1.6]	K00005	NA	d__Bacteria;p__Firmicutes_A;c__Clostridia;o__Lachnospirales;f__Lachnospiraceae;g__14-2;s__	AB104-0_co.bin.7_02474	365	0.004551542	0	0	0	0	0	0	0	0	0	0	0	0	0.006501719	0	0	0	0	0	0	0	0	0	0	0.004837964	0	0	0	0	0	0	0	0	0	0	0	0	0	0	0	0	0.006465737	0	0.019301569	0.011646214	0	0	0	0.010624032	0.011993073	0.011246404	0	0	0.020656835	0	0	0	0	0	0	0	0	0	0	0	0	0	0	0	0	0	0	0	0	0	0	0	0	0	0	0	0.032948432	0.020419978	0.01040705	0.009322065	0.007199491	0.010436213	0	0	0	0	0	0	0	0	0	0	0	0	0	0	0	0	0	0	0	0	0	0	0
Fermentation	Fermentation alcohol	Glycerol dehydrogenase		AB108-1_Cage1_bin.9_01952	-	-	-	-	-	-	glycerol dehydrogenase	K00005	glycerol-1-phosphate dehydrogenase [NAD(P)] [EC:1.1.1.261]	K00096	NA	d__Bacteria;p__Firmicutes_A;c__Clostridia;o__Lachnospirales;f__Anaerotignaceae;g__Anaerotignum;s__	AB108-1_Cage1_bin.9_01952	363	0	0	0	0	0	0	0	0	0	0	0	0	0	0	0	0	0	0	0	0	0	0	0	0	0	0	0	0	0	0	0	0	0	0	0	0.007808004	0.005436275	0	0	0	0	0	0	0	0	0	0	0	0	0	0	0	0	0	0	0	0	0	0	0	0	0	0	0	0	0	0	0	0	0	0	0	0	0	0	0	0	0	0	0	0	0	0	0	0	0	0	0	0	0	0	0	0	0	0	0	0	0	0	0	0	0	0	0	0	0	0	0	0	0
Fermentation	Fermentation alcohol	Glycerol dehydrogenase		AB63-1_Cage2_bin.107_01744	-	-	-	-	-	-	glycerol dehydrogenase	K00005	glycerol dehydrogenase [EC:1.1.1.6]	K00005	NA	d__Bacteria;p__Firmicutes_A;c__Clostridia;o__Oscillospirales;f__Oscillospiraceae;g__UBA9475;s__	AB63-1_Cage2_bin.107_01744	365	0	0	0	0	0	0	0	0	0	0	0	0	0	0	0	0	0	0.007831016	0	0	0	0	0	0	0	0	0	0	0	0	0	0	0	0	0	0	0	0	0	0	0	0	0	0	0	0	0	0	0	0	0	0	0	0.005164209	0	0	0	0	0	0	0	0	0	0	0	0	0	0	0	0	0	0	0	0	0	0	0	0	0	0	0	0.019769059	0	0.005203525	0	0	0	0	0	0	0	0	0	0	0	0	0	0	0	0	0	0	0	0	0	0	0	0	0	0
Fermentation	Fermentation alcohol	Glycerol dehydrogenase		AB25-0_co.bin.219_01489	-	-	-	-	-	-	glycerol dehydrogenase	K00005	glycerol dehydrogenase [EC:1.1.1.6]	K00005	NA	d__Bacteria;p__Actinobacteriota;c__Coriobacteriia;o__Coriobacteriales;f__Atopobiaceae;g__NM07-P-09;s__NM07-P-09 sp004793925	AB25-0_co.bin.219_01489	363	0	0	0	0	0	0	0	0	0	0	0	0	0	0	0	0	0	0	0	0	0	0	0	0	0	0	0	0	0	0	0	0	0	0	0	0	0	0	0	0	0	0	0	0	0	0	0	0	0	0	0	0	0	0	0	0	0	0	0	0	0	0	0	0	0	0	0	0	0	0	0	0	0	0	0	0	0	0	0	0	0	0.006625993	0	0	0	0	0	0	0	0	0	0	0.022244485	0.015304415	0	0	0	0.034763917	0.015578351	0	0	0	0	0	0	0	0	0	0	0
Fermentation	Fermentation alcohol	Glycerol dehydrogenase		AB54-7_Cage2_bin.110_01128	-	-	-	-	-	-	glycerol dehydrogenase	K00005	glycerol dehydrogenase [EC:1.1.1.6]	K00005	NA	d__Bacteria;p__Firmicutes_A;c__Clostridia;o__Oscillospirales;f__Oscillospiraceae;g__;s__	AB54-7_Cage2_bin.110_01128	372	0	0	0	0	0	0	0	0	0	0	0	0	0	0	0	0	0	0	0	0	0	0	0	0	0	0	0	0	0	0	0	0	0	0	0	0	0	0	0	0	0	0	0	0	0	0	0	0	0	0	0	0	0	0	0	0	0	0	0	0	0	0	0	0	0	0	0	0.007454512	0	0	0	0	0	0	0	0	0	0	0	0	0	0	0	0	0	0	0	0	0	0	0	0	0	0	0	0	0	0	0	0	0	0	0	0	0	0	0	0	0	0
Fermentation	Fermentation alcohol	Glycerol dehydrogenase		AB61-1_Cage3_bin.47_02072	-	-	-	-	-	-	glycerol dehydrogenase	K00005	glycerol dehydrogenase [EC:1.1.1.6]	K00005	NA	d__Bacteria;p__Firmicutes_A;c__Clostridia;o__Oscillospirales;f__Oscillospiraceae;g__Lawsonibacter;s__	AB61-1_Cage3_bin.47_02072	378	0	0	0	0	0	0	0	0	0	0	0.003999685	0	0	0	0	0	0	0	0	0	0	0	0	0	0	0	0	0	0	0	0	0	0	0	0	0	0	0	0	0	0	0	0	0	0	0	0	0	0	0	0	0	0	0	0	0	0	0	0	0	0	0	0	0	0	0	0	0	0	0	0	0	0	0	0	0	0	0	0	0	0	0	0	0	0	0	0	0	0	0	0	0	0	0	0	0	0	0	0	0	0	0	0	0	0	0	0	0	0	0
Monosaccharide metabolism	Sorbitol metabolism	Sorbitol dehydrogenase	Confirmed by Swissprot Q06004, 31.3% match MEV	amb_Cage1_bin.112_00362	-	-	-	-	-	-	L-iditol 2-dehydrogenase	K00008	5-exo-hydroxycamphor dehydrogenase [EC:1.1.1.327]	K19649	NA	NA	amb_Cage1_bin.112_00362	350	0	0	0	0	0	0	0	0	0	0	0	0	0	0	0	0	0	0	0	0	0	0	0	0.005511761	0	0	0	0	0	0	0	0	0	0	0	0.032392063	0.056381934	0	0	0	0	0.026971361	0	0	0	0	0	0	0	0	0	0	0	0	0	0	0	0	0	0	0	0	0	0	0	0	0	0	0	0	0	0	0	0	0	0	0	0	0	0	0	0.020616304	0	0.005426533	0	0	0	0	0	0	0	0	0	0	0	0	0	0	0	0	0	0	0	0.007151397	0.027670201	0	0	0	0	0
Monosaccharide metabolism	Sorbitol metabolism	Sorbitol dehydrogenase		AB94-1_Cage1_bin.112_00384	-	-	-	-	-	-	L-iditol 2-dehydrogenase	K00008	acryloyl-coenzyme A reductase [EC:1.3.1.84]	K15020	NA	d__Bacteria;p__Firmicutes_A;c__Clostridia;o__Lachnospirales;f__Lachnospiraceae;g__Kineothrix;s__	AB94-1_Cage1_bin.112_00384	402	0	0	0	0	0	0	0	0	0	0	0	0	0	0	0	0	0	0	0	0	0	0	0	0.019195189	0	0	0	0	0	0.037290035	0	0	0	0	0	0.007050511	0	0	0	0	0	0.046965056	0	0	0	0	0	0	0	0	0	0	0	0	0	0	0	0	0	0	0	0	0	0	0	0	0	0	0	0.011652242	0	0	0	0	0	0	0	0	0	0	0	0	0	0	0	0	0	0	0	0	0	0	0	0	0	0	0	0	0	0	0	0	0	0	0	0	0	0	0	0
Monosaccharide metabolism	Sorbitol metabolism	Sorbitol dehydrogenase		AB84-1_co.bin.83_01092	-	1.1.1.103	L-threonine	-	-	-	L-iditol 2-dehydrogenase	K00008	geissoschizine synthase [EC:1.3.1.36]	K23493	NA	d__Bacteria;p__Firmicutes_A;c__Clostridia;o__Lachnospirales;f__Lachnospiraceae;g__COE1;s__	AB84-1_co.bin.83_01092	356	0	0	0	0	0	0	0	0	0	0	0	0	0	0	0	0	0	0	0	0	0	0	0	0	0	0	0	0	0	0	0	0	0	0	0	0	0	0	0	0.019298701	0	0	0	0	0	0	0	0	0	0	0	0	0	0	0	0	0	0	0	0	0	0	0	0	0	0	0	0	0	0	0	0	0	0	0	0	0	0	0	0	0	0	0	0	0	0	0	0	0	0	0	0	0	0	0	0	0	0	0	0	0	0	0	0	0	0	0	0	0	0
Monosaccharide metabolism	Sorbitol metabolism	Sorbitol dehydrogenase		AB110-0_co.bin.21_00463	-	-	-	-	-	-	L-iditol 2-dehydrogenase	K00008	5-exo-hydroxycamphor dehydrogenase [EC:1.1.1.327]	K19649	NA	d__Bacteria;p__Firmicutes_A;c__Clostridia;o__Lachnospirales;f__Lachnospiraceae;g__;s__	AB110-0_co.bin.21_00463	349	0	0	0	0	0	0	0	0	0	0	0	0	0	0	0	0	0	0	0	0	0	0	0	0	0	0	0.014830586	0	0	0	0	0	0	0	0	0	0	0	0	0	0	0	0	0	0	0	0	0	0	0	0	0	0	0	0	0	0	0	0	0	0	0	0	0	0	0	0	0	0	0	0	0.008137598	0	0	0.012147047	0	0	0	0	0	0	0	0	0	0	0	0	0	0	0	0	0	0	0	0	0	0	0	0	0	0	0	0	0	0.011099794	0	0	0	0	0
Monosaccharide metabolism	Sorbitol metabolism	Sorbitol dehydrogenase		AB106-1_Cage2_bin.115_01097	-	-	-	-	-	-	L-iditol 2-dehydrogenase	K00008	formaldehyde dismutase [EC:1.2.98.1]	K17068	NA	d__Bacteria;p__Firmicutes_A;c__Clostridia;o__Lachnospirales;f__Lachnospiraceae;g__Dorea;s__	AB106-1_Cage2_bin.115_01097	350	0	0	0	0	0	0	0	0	0	0	0	0	0	0	0	0	0	0	0	0	0	0	0	0	0	0	0	0	0	0	0	0	0	0.010277995	0	0	0	0	0	0	0	0	0	0	0	0	0	0	0	0	0	0	0	0	0	0	0	0	0	0	0	0	0	0	0	0	0	0	0	0	0.008602658	0	0	0	0	0	0	0	0	0	0	0	0	0	0	0	0	0	0	0	0	0	0	0	0	0	0	0	0	0	0	0	0	0	0	0	0	0	0	0
Monosaccharide metabolism	Sorbitol metabolism	Sorbitol dehydrogenase		AB127-0_co.bin.197_00619	-	-	-	-	-	-	L-iditol 2-dehydrogenase	K00008	5-exo-hydroxycamphor dehydrogenase [EC:1.1.1.327]	K19649	NA	d__Bacteria;p__Firmicutes;c__Bacilli;o__Staphylococcales;f__Staphylococcaceae;g__Staphylococcus;s__Staphylococcus nepalensis	AB127-0_co.bin.197_00619	357	0	0	0	0	0	0	0	0	0	0	0	0	0	0	0	0	0	0	0	0	0	0	0	0	0	0	0	0	0	0	0.007178554	0	0	0	0	0	0	0	0	0	0	0	0	0	0	0	0	0	0	0	0	0	0	0	0	0	0	0	0	0	0	0	0	0	0	0	0	0	0	0	0	0	0	0	0	0	0	0	0.005824171	0.008636365	0	0	0	0	0	0	0	0	0	0	0	0	0	0	0	0	0	0	0	0	0	0	0	0	0	0	0	0	0	0
Monosaccharide metabolism	Sorbitol metabolism	Sorbitol dehydrogenase		AB113-0_co.bin.133_00356	-	-	-	-	-	-	L-iditol 2-dehydrogenase	K00008	5-exo-hydroxycamphor dehydrogenase [EC:1.1.1.327]	K19649	NA	d__Bacteria;p__Firmicutes_A;c__Clostridia;o__Lachnospirales;f__Lachnospiraceae;g__UBA7160;s__UBA7160 sp003612585	AB113-0_co.bin.133_00356	375	0	0	0	0	0	0	0	0	0	0	0	0	0	0	0	0	0	0	0	0	0	0	0	0	0	0	0	0.006832798	0	0	0	0	0	0	0	0	0	0	0	0	0	0	0	0	0	0	0	0	0	0	0	0	0	0	0	0	0	0	0	0	0	0	0	0	0	0	0	0	0	0	0	0	0	0	0	0	0	0	0	0	0	0	0	0	0	0	0	0	0	0	0	0	0	0	0	0	0	0	0	0	0	0	0	0	0	0	0	0	0	0
Monosaccharide metabolism	Sorbitol metabolism	Sorbitol dehydrogenase	Confirmed by Swiss Prot P77360, 51.7% coverage MEV	AB67-1_Cage1_bin.13_01040	-	-	-	-	-	-	L-iditol 2-dehydrogenase	K00008	5-exo-hydroxycamphor dehydrogenase [EC:1.1.1.327]	K19649	NA	d__Bacteria;p__Firmicutes_A;c__Clostridia;o__Lachnospirales;f__Lachnospiraceae;g__Schaedlerella;s__	AB67-1_Cage1_bin.13_01040	403	0	0	0	0	0	0	0	0	0	0	0	0	0.015211924	0.017665962	0.048238556	0.009695214	0	0	0	0.008574349	0	0	0	0	0	0	0	0	0	0	0	0	0	0	0	0	0	0	0	0	0	0	0	0	0	0.022711917	0.039083397	0.026305446	0	0	0	0	0.011711801	0.018709044	0	0	0	0	0	0	0	0	0	0	0	0	0	0	0	0	0	0	0	0	0	0	0	0	0	0	0	0	0	0	0	0	0	0	0	0	0	0	0	0	0	0	0	0	0	0.005220673	0.013626603	0	0.031568025	0	0	0	0	0	0	0
Monosaccharide metabolism	Sorbitol metabolism	Sorbitol dehydrogenase		AB67-1_Cage1_bin.13_02041	-	-	-	-	-	-	L-iditol 2-dehydrogenase	K00008	5-exo-hydroxycamphor dehydrogenase [EC:1.1.1.327]	K19649	NA	d__Bacteria;p__Firmicutes_A;c__Clostridia;o__Lachnospirales;f__Lachnospiraceae;g__Schaedlerella;s__	AB67-1_Cage1_bin.13_02041	351	0	0	0	0	0	0	0	0	0	0	0	0	0	0	0.01846167	0	0	0	0	0.004922312	0	0	0	0	0	0	0	0	0	0	0	0	0	0	0	0	0	0	0	0	0	0	0	0	0	0	0	0.00431465	0.016571675	0.031178574	0	0	0	0.016110566	0	0	0	0	0	0	0	0	0	0	0	0	0	0	0	0	0	0	0	0	0	0	0	0	0	0	0	0	0	0	0	0	0	0	0	0	0	0	0	0	0	0	0	0	0	0	0	0	0	0	0	0	0	0	0	0
Monosaccharide metabolism	Sorbitol metabolism	Sorbitol dehydrogenase		AB75-1_Cage2_bin.54_01335	-	-	-	-	-	-	L-iditol 2-dehydrogenase	K00008	5-exo-hydroxycamphor dehydrogenase [EC:1.1.1.327]	K19649	NA	d__Bacteria;p__Firmicutes_A;c__Clostridia;o__Lachnospirales;f__Lachnospiraceae;g__1XD8-76;s__	AB75-1_Cage2_bin.54_01335	406	0	0	0	0	0	0	0	0	0	0	0	0.003689887	0	0.008767713	0	0	0	0	0	0	0	0	0.00839058	0	0	0	0	0	0	0	0	0	0	0	0	0	0	0	0	0	0	0	0	0	0	0	0	0.007460306	0	0	0.005055341	0	0	0	0	0	0	0	0	0	0	0	0	0	0	0	0	0	0	0	0	0	0	0	0	0	0	0	0	0	0	0	0	0	0	0	0	0	0	0	0	0	0	0	0	0	0	0	0	0	0	0	0	0	0	0	0	0	0	0
Monosaccharide metabolism	Sorbitol metabolism	Sorbitol dehydrogenase		AB91-1_Cage1_bin.38_01148	-	-	-	-	-	-	L-iditol 2-dehydrogenase	K00008	5-exo-hydroxycamphor dehydrogenase [EC:1.1.1.327]	K19649	NA	d__Bacteria;p__Firmicutes_A;c__Clostridia;o__Lachnospirales;f__Lachnospiraceae;g__CAG-95;s__	AB91-1_Cage1_bin.38_01148	404	0	0	0	0.00868956	0	0	0	0.003933275	0	0	0	0.011124461	0	0	0	0	0	0	0	0.017106251	0	0	0	0	0	0	0	0	0	0	0	0	0	0	0	0	0	0	0	0	0	0	0	0	0	0	0	0	0	0	0	0	0	0	0	0	0	0	0	0	0	0	0	0	0	0	0	0	0	0	0	0	0	0	0	0	0	0	0	0	0	0	0	0	0	0	0	0	0	0	0	0	0	0	0	0	0	0	0	0	0	0	0	0	0	0	0	0	0	0
Monosaccharide metabolism	Sorbitol metabolism	Sorbitol dehydrogenase		AB113-0_co.bin.133_00352	-	1.1.1.103	L-threonine	-	-	-	L-iditol 2-dehydrogenase	K00008	5-exo-hydroxycamphor dehydrogenase [EC:1.1.1.327]	K19649	NA	d__Bacteria;p__Firmicutes_A;c__Clostridia;o__Lachnospirales;f__Lachnospiraceae;g__UBA7160;s__UBA7160 sp003612585	AB113-0_co.bin.133_00352	357	0	0	0	0	0	0.006262267	0	0	0	0	0	0	0	0	0	0	0	0	0	0	0	0	0	0	0	0	0	0	0	0	0	0	0	0	0	0	0	0	0	0	0	0	0	0	0	0	0	0	0	0	0	0	0	0	0	0	0	0	0	0	0	0	0	0	0	0	0	0	0	0	0	0	0	0	0	0	0	0	0	0	0	0	0	0	0	0	0	0	0	0	0	0	0	0	0	0	0	0	0	0	0	0	0	0	0	0	0	0	0	0
Monosaccharide metabolism	Sorbitol metabolism	Sorbitol dehydrogenase		AB113-0_co.bin.133_00479	-	-	-	-	-	-	L-iditol 2-dehydrogenase	K00008	5-exo-hydroxycamphor dehydrogenase [EC:1.1.1.327]	K19649	NA	d__Bacteria;p__Firmicutes_A;c__Clostridia;o__Lachnospirales;f__Lachnospiraceae;g__UBA7160;s__UBA7160 sp003612585	AB113-0_co.bin.133_00479	165	0	0	0	0	0	0	0	0.009630564	0	0	0	0	0	0	0	0	0	0	0	0	0	0	0	0	0	0	0	0	0	0	0	0	0	0	0	0	0	0	0	0	0	0	0	0	0	0	0	0	0	0	0	0	0	0	0	0	0	0	0	0	0	0	0	0	0	0	0	0	0	0	0	0	0	0	0	0	0	0	0	0	0	0	0	0	0	0	0	0	0	0	0	0	0	0	0	0	0	0	0	0	0	0	0	0	0	0	0	0	0	0
Monosaccharide metabolism	Sorbitol metabolism	Sorbitol dehydrogenase		AB26-1_Cage1_bin.81_01759	-	-	-	-	-	-	L-iditol 2-dehydrogenase	K00008	5-exo-hydroxycamphor dehydrogenase [EC:1.1.1.327]	K19649	NA	d__Bacteria;p__Verrucomicrobiota;c__Verrucomicrobiae;o__Verrucomicrobiales;f__Akkermansiaceae;g__Akkermansia;s__Akkermansia muciniphila	AB26-1_Cage1_bin.81_01759	368	0	0	0	0	0	0	0	0	0	0	0	0	0	0	0	0	0	0	0	0	0	0	0	0	0	0	0	0	0	0	0	0	0	0	0	0	0	0	0	0	0	0	0	0	0	0	0	0	0	0	0	0	0	0	0	0	0	0	0	0	0	0	0	0	0	0.003594252	0	0	0	0	0	0	0.012192717	0	0	0.011059963	0.018298116	0.007300167	0	0	0	0	0	0	0	0	0	0	0	0	0	0	0.0438845	0.060385897	0.016334731	0	0.012643218	0.034291582	0.015366688	0	0	0	0.005761737	0.013603201	0.010526707	0.006178533	0.004405952	0.022334338	0.01945543	0.013742776
Monosaccharide metabolism	Sorbitol metabolism	Sorbitol dehydrogenase		AB49-1_Cage2_bin.4_00748	-	-	-	-	-	-	L-iditol 2-dehydrogenase	K00008	5-exo-hydroxycamphor dehydrogenase [EC:1.1.1.327]	K19649	NA	d__Bacteria;p__Firmicutes_A;c__Clostridia;o__Oscillospirales;f__Acutalibacteraceae;g__Acutalibacter;s__	AB49-1_Cage2_bin.4_00748	338	0	0	0	0	0	0.006614288	0	0	0	0	0	0	0	0	0	0	0	0	0	0	0	0	0	0	0	0	0	0	0	0	0	0	0	0	0	0	0	0	0	0	0	0	0	0	0	0	0	0	0	0	0	0	0	0	0	0	0	0	0	0	0	0	0	0	0	0	0	0	0	0	0	0	0	0	0	0	0	0	0	0	0	0	0	0	0	0	0	0	0	0	0	0	0	0	0	0	0	0	0	0	0	0	0	0	0	0	0	0	0	0
Monosaccharide metabolism	Sorbitol metabolism	Sorbitol dehydrogenase		AB77-1_Cage4_bin.42_00337	-	-	-	-	-	-	L-iditol 2-dehydrogenase	K00008	5-exo-hydroxycamphor dehydrogenase [EC:1.1.1.327]	K19649	NA	d__Bacteria;p__Firmicutes_A;c__Clostridia;o__Lachnospirales;f__Lachnospiraceae;g__Acetatifactor;s__	AB77-1_Cage4_bin.42_00337	403	0	0	0	0	0	0	0	0	0	0	0	0	0	0	0	0	0	0	0	0	0	0	0	0	0	0	0	0	0	0	0	0	0	0	0	0	0	0	0	0	0	0	0	0	0	0	0	0	0	0	0	0	0	0	0	0	0	0	0	0	0	0	0	0	0	0	0	0	0	0	0	0	0	0	0	0	0	0.02666463	0	0	0	0	0	0	0	0	0	0	0	0	0	0	0	0	0	0	0	0	0	0	0	0	0	0	0	0	0	0	0	0
Monosaccharide metabolism	Sorbitol metabolism	Sorbitol dehydrogenase		AB84-1_co.bin.83_03251	-	-	-	-	-	-	L-iditol 2-dehydrogenase	K00008	5-exo-hydroxycamphor dehydrogenase [EC:1.1.1.327]	K19649	NA	d__Bacteria;p__Firmicutes_A;c__Clostridia;o__Lachnospirales;f__Lachnospiraceae;g__COE1;s__	AB84-1_co.bin.83_03251	414	0	0	0	0	0	0	0	0	0	0	0	0	0	0	0	0	0	0	0	0	0	0	0	0	0	0	0	0	0	0	0	0	0	0	0	0	0	0	0	0	0	0	0	0	0	0	0	0	0	0	0	0	0	0	0	0	0	0	0	0	0	0	0	0	0	0	0	0	0	0	0	0	0	0	0	0	0	0	0	0	0	0	0	0	0	0	0	0	0	0	0	0	0	0	0	0	0	0	0	0	0.003316136	0	0	0	0	0	0	0	0	0
Monosaccharide metabolism	Sorbitol metabolism	Sorbitol dehydrogenase		AB91-1_Cage1_bin.38_01121	-	-	-	-	-	-	L-iditol 2-dehydrogenase	K00008	aliphatic (R)-hydroxynitrile lyase [EC:4.1.2.46]	K14577	NA	d__Bacteria;p__Firmicutes_A;c__Clostridia;o__Lachnospirales;f__Lachnospiraceae;g__CAG-95;s__	AB91-1_Cage1_bin.38_01121	353	0	0	0	0	0	0	0	0	0	0	0	0	0	0	0	0	0	0	0	0	0	0	0	0	0	0	0	0	0	0	0	0	0	0	0	0	0	0	0	0	0	0	0	0	0	0	0	0	0	0	0	0.007260101	0	0	0	0	0	0	0	0	0	0	0	0	0	0	0	0	0	0	0	0	0	0	0	0	0	0	0	0	0	0	0	0	0	0	0	0	0	0	0	0	0	0	0	0	0	0	0	0	0	0	0	0	0	0	0	0	0	0
				AB58-8_co.bin.149_00159	SP(Sec/SPI)	-	-	-	-	-	mannitol-1-phosphate 5-dehydrogenase	K00009	mannitol-1-phosphate 5-dehydrogenase [EC:1.1.1.17]	K00009	NA	d__Bacteria;p__Firmicutes_A;c__Clostridia;o__Oscillospirales;f__Oscillospiraceae;g__Oscillibacter;s__	AB58-8_co.bin.149_00159	385	0	0	0	0	0	0	0	0	0	0	0	0	0	0	0	0	0	0	0	0	0	0	0	0	0	0	0	0	0	0	0	0	0	0	0	0	0	0	0	0	0	0	0	0	0	0	0	0	0	0	0	0	0	0	0	0	0	0	0	0	0	0	0	0	0	0	0	0	0	0	0	0	0	0	0	0	0	0	0	0	0	0	0	0	0	0	0	0	0	0	0	0	0	0	0	0	0.006042473	0	0	0	0	0	0	0	0	0	0	0	0	0
				amb_co.bin.112_01464	-	-	-	-	-	-	mannitol-1-phosphate 5-dehydrogenase	K00009	mannitol-1-phosphate 5-dehydrogenase [EC:1.1.1.17]	K00009	NA	NA	amb_co.bin.112_01464	384	0	0	0	0.004571071	0	0	0	0	0	0	0.00393719	0.003901287	0	0	0	0	0	0	0	0	0	0	0	0	0	0	0	0	0	0	0	0	0	0	0	0	0	0	0	0	0	0	0	0	0	0	0	0	0	0	0	0	0	0	0	0	0	0	0	0	0	0	0	0	0	0	0	0	0	0	0	0	0	0	0	0	0	0	0	0	0	0	0	0	0	0	0	0	0	0	0	0	0	0	0	0	0	0	0	0	0.003575209	0	0	0	0	0	0	0	0	0
				Unbin_Cage4_ELBOCLKF_47271	-	-	-	-	-	-	mannitol-1-phosphate 5-dehydrogenase	K00009	mannitol-1-phosphate 5-dehydrogenase [EC:1.1.1.17]	K00009	NA	NA	Unbin_Cage4_ELBOCLKF_47271	372	0	0	0	0	0	0	0	0	0	0	0	0	0	0	0	0	0	0	0	0	0	0	0	0	0	0	0	0	0	0	0	0	0	0	0	0	0	0	0	0	0	0	0	0	0	0	0	0	0	0	0	0	0	0	0.022582284	0	0	0	0	0	0	0	0	0	0	0	0	0	0	0	0	0	0	0	0	0	0.009050681	0	0	0	0	0	0	0	0	0	0	0	0	0	0	0	0	0	0	0	0	0	0	0	0	0	0	0	0	0	0	0	0.009623116	0
				AB75-1_Cage2_bin.54_00294	-	-	-	-	-	-	mannitol-1-phosphate 5-dehydrogenase	K00009	NA	NA	NA	d__Bacteria;p__Firmicutes_A;c__Clostridia;o__Lachnospirales;f__Lachnospiraceae;g__1XD8-76;s__	AB75-1_Cage2_bin.54_00294	386	0	0	0	0	0	0	0	0	0	0	0	0	0	0	0	0	0	0	0	0	0	0	0	0	0	0	0	0	0	0	0	0	0	0	0	0	0	0	0	0	0	0	0	0	0	0	0	0	0	0	0	0	0	0	0	0	0	0	0	0	0	0	0	0	0	0	0	0	0	0	0	0	0	0	0	0	0	0	0	0	0	0	0	0	0	0	0	0	0	0	0	0	0	0	0	0	0	0	0	0	0.003556685	0	0	0	0	0	0	0	0	0
Unknown	Unknown	Unknown	Not GH109	AB29-0_co.bin.126_00571	-	-	-	-	-	-	myo-inositol 2-dehydrogenase / D-chiro-inositol 1-dehydrogenase	K00010	gentamicin A2 dehydrogenase [EC:1.1.1.-]	K20590	GH109;-	d__Bacteria;p__Firmicutes_A;c__Clostridia;o__Lachnospirales;f__Lachnospiraceae;g__Dorea;s__	AB29-0_co.bin.126_00571	337	0	0	0	0	0	0	0	0	0	0	0	0	0	0	0	0	0	0	0	0	0	0	0	0	0	0	0	0	0	0.005560309	0	0	0	0.010674475	0	0	0	0	0	0	0	0	0	0	0	0	0	0	0	0	0	0	0	0	0	0	0	0	0	0	0	0	0	0	0	0	0	0	0	0	0	0	0	0	0	0	0	0	0	0	0	0	0	0	0	0	0	0	0	0	0	0	0	0	0	0	0	0	0	0	0	0	0	0	0	0	0	0	0	0
Unknown	Unknown	Unknown	Not GH109	amb_Cage1_bin.36_00176	-	-	-	-	-	-	myo-inositol 2-dehydrogenase / D-chiro-inositol 1-dehydrogenase	K00010	gentamicin A2 dehydrogenase [EC:1.1.1.-]	K20590	NA	NA	amb_Cage1_bin.36_00176	345	0.019261598	0	0	0.040702405	0	0	0	0.027635531	0	0	0.021911319	0.030396113	0	0	0	0	0	0	0	0.010015834	0	0	0	0	0	0	0	0	0	0	0	0	0	0	0	0	0	0	0	0	0	0	0	0	0	0	0	0.008779375	0	0.025376648	0.017847553	0.007428451	0	0.016390749	0	0	0	0	0	0	0	0	0	0	0	0	0	0	0	0	0	0	0	0	0	0	0	0	0	0	0	0	0	0	0	0	0	0	0	0	0	0	0	0	0	0	0	0	0	0	0	0	0	0	0.011228487	0	0	0	0	0
Unknown	Unknown	Unknown	Not GH109	amb_Cage1_bin.120_00613	-	-	-	-	-	-	myo-inositol 2-dehydrogenase / D-chiro-inositol 1-dehydrogenase	K00010	gentamicin A2 dehydrogenase [EC:1.1.1.-]	K20590	GH109;-	NA	amb_Cage1_bin.120_00613	337	0	0	0	0.041668634	0	0	0	0.009430523	0	0	0.026917763	0.044453832	0	0	0	0	0	0.008481664	0	0	0	0	0	0	0	0	0	0	0	0	0	0	0	0	0	0	0	0	0	0	0	0	0	0	0	0	0.016995531	0	0	0.025979061	0	0	0	0.02237313	0	0	0	0	0	0	0	0	0	0	0	0	0	0	0	0	0	0	0	0	0	0	0	0	0	0	0	0	0	0	0	0	0	0	0	0	0	0	0	0	0	0	0	0	0	0	0	0	0	0	0	0	0	0	0	0
Unknown	Unknown	Unknown	Not GH109	AB69-1_Cage2_bin.45_00104	-	-	-	-	-	-	myo-inositol 2-dehydrogenase / D-chiro-inositol 1-dehydrogenase	K00010	gentamicin A2 dehydrogenase [EC:1.1.1.-]	K20590	GH109;-	d__Bacteria;p__Firmicutes_A;c__Clostridia;o__Oscillospirales;f__Acutalibacteraceae;g__Eubacterium_R;s__	AB69-1_Cage2_bin.45_00104	337	0	0	0	0	0	0	0	0	0	0	0	0	0	0	0	0	0	0	0	0	0	0.00759807	0	0	0	0	0	0	0	0	0	0	0	0	0	0	0	0	0	0	0	0	0	0	0	0	0	0	0.005753371	0	0	0	0	0	0	0	0	0	0	0	0	0	0	0	0	0	0	0	0	0	0	0	0	0	0	0	0	0	0	0	0	0	0	0	0	0	0	0	0	0	0	0	0	0	0	0	0	0	0	0	0	0	0	0	0	0	0	0	0	0
Unknown	Unknown	Unknown	Not GH109	AB75-1_co.bin.40_02486	-	-	-	-	-	-	myo-inositol 2-dehydrogenase / D-chiro-inositol 1-dehydrogenase	K00010	NA	NA	NA	d__Bacteria;p__Firmicutes_A;c__Clostridia;o__Lachnospirales;f__Lachnospiraceae;g__1XD8-76;s__	AB75-1_co.bin.40_02486	359	0	0	0	0	0	0	0	0	0	0	0	0	0	0	0	0	0	0	0	0	0	0	0.004744534	0	0	0	0	0	0	0	0	0	0	0	0	0	0	0	0	0	0	0	0	0	0	0	0	0	0	0	0	0	0	0	0	0	0	0	0	0	0	0	0	0	0	0	0	0	0	0	0	0	0	0	0	0	0	0	0	0	0	0	0	0	0	0	0	0	0	0	0	0	0	0	0	0	0	0	0	0	0	0	0.005906181	0	0	0	0	0	0	0
Unknown	Unknown	Unknown	Not GH109	AB58-2_co.bin.217_01329	-	-	-	-	-	-	myo-inositol 2-dehydrogenase / D-chiro-inositol 1-dehydrogenase	K00010	gentamicin A2 dehydrogenase [EC:1.1.1.-]	K20590	GH109;-	d__Bacteria;p__Firmicutes_A;c__Clostridia;o__Oscillospirales;f__Oscillospiraceae;g__Oscillibacter;s__	AB58-2_co.bin.217_01329	338	0.009830253	0	0	0	0	0	0	0.014103932	0	0	0	0	0	0	0	0	0	0	0	0	0	0	0	0	0	0	0	0	0	0	0	0	0	0	0	0	0	0	0	0	0	0	0	0	0	0	0	0	0	0	0	0	0	0	0	0	0	0	0	0	0	0	0	0	0	0	0	0	0	0	0	0	0	0	0	0	0	0	0	0	0	0	0	0	0	0	0	0	0	0	0	0	0	0	0	0	0	0	0	0	0	0	0	0	0	0	0	0	0	0
Unknown	Unknown	Unknown	Not GH109	AB5-1_Cage1_bin.90_01304	-	-	-	-	-	-	myo-inositol 2-dehydrogenase / D-chiro-inositol 1-dehydrogenase	K00010	gentamicin A2 dehydrogenase [EC:1.1.1.-]	K20590	GH109;-	d__Bacteria;p__Bacteroidota;c__Bacteroidia;o__Bacteroidales;f__Bacteroidaceae;g__Bacteroides;s__Bacteroides thetaiotaomicron	BT_AB5-1_Cage1_bin.90_01304	430	0	0	0	0	0	0	0	0	0	0	0	0	0	0	0	0	0	0	0	0	0	0	0	0	0	0	0	0	0	0	0	0	0	0	0	0	0	0	0	0	0	0	0	0	0	0	0	0	0	0	0	0	0	0	0	0	0	0	0	0	0	0	0	0	0	0	0	0	0	0	0	0	0	0	0	0	0	0	0	0	0	0	0	0	0	0	0	0	0	0	0.005347293	0	0	0	0.006989745	0	0	0.007336804	0	0	0	0	0	0	0	0	0	0	0	0
Unknown	Unknown	Unknown	Not GH109	AB119-1_co.bin.99_00344	-	-	-	-	-	-	myo-inositol 2-dehydrogenase / D-chiro-inositol 1-dehydrogenase	K00010	NA	NA	NA	d__Bacteria;p__Firmicutes_A;c__Clostridia;o__Lachnospirales;f__Anaerotignaceae;g__ASF356;s__	AB119-1_co.bin.99_00344	139	0.011951891	0	0	0	0	0	0	0.011431964	0.023650304	0	0	0	0	0	0	0	0	0	0	0	0	0	0	0	0	0	0	0	0	0	0	0	0	0	0	0	0	0	0	0	0	0	0	0	0	0	0	0	0	0	0	0	0	0	0	0	0	0	0	0	0	0	0	0	0	0	0	0	0	0	0	0	0	0	0	0	0	0	0	0	0	0	0	0	0	0	0	0	0	0	0	0	0	0	0	0	0	0	0	0	0	0	0	0	0.013934633	0	0	0	0	0
Unknown	Unknown	Unknown	Not GH109	AB26-1_Cage1_bin.81_00816	-	-	-	-	-	-	myo-inositol 2-dehydrogenase / D-chiro-inositol 1-dehydrogenase	K00010	puromycin biosynthesis protein Pur10 [EC:1.-.-.-]	K12628	NA	d__Bacteria;p__Verrucomicrobiota;c__Verrucomicrobiae;o__Verrucomicrobiales;f__Akkermansiaceae;g__Akkermansia;s__Akkermansia muciniphila	AB26-1_Cage1_bin.81_00816	440	0	0	0	0	0	0	0	0	0	0	0	0	0	0	0	0	0	0	0	0	0	0	0	0	0	0	0	0	0	0	0	0	0	0	0	0	0	0	0	0	0	0	0	0	0	0	0	0	0	0	0	0	0	0	0	0	0	0	0	0	0	0	0	0	0	0	0	0	0	0	0	0	0	0	0	0	0	0	0	0	0	0	0	0	0	0	0	0	0	0	0	0	0.006117233	0	0	0	0	0	0	0	0	0	0	0	0	0	0	0	0	0
Unknown	Unknown	Unknown	Confirmed with interpro AA	AB5-1_Cage1_bin.90_00934	-	-	-	-	-	-	myo-inositol 2-dehydrogenase / D-chiro-inositol 1-dehydrogenase	K00010	UDP-N-acetyl-2-amino-2-deoxyglucuronate dehydrogenase [EC:1.1.1.335]	K13020	GH109;-	d__Bacteria;p__Bacteroidota;c__Bacteroidia;o__Bacteroidales;f__Bacteroidaceae;g__Bacteroides;s__Bacteroides thetaiotaomicron	BT_AB5-1_Cage1_bin.90_00934	447	0	0	0	0	0	0	0	0	0	0	0	0	0	0	0	0	0	0	0	0	0	0	0	0	0	0	0	0	0	0	0	0	0	0	0	0	0	0	0	0	0	0	0	0	0	0	0	0	0	0	0	0	0	0	0	0	0	0	0	0	0	0.003418405	0.003196542	0	0.003969297	0.002959026	0	0	0	0	0	0	0	0	0	0	0	0	0	0	0	0	0	0	0	0	0	0	0	0	0	0	0.006021438	0.012428417	0.006723916	0	0.005204367	0.007057775	0.012650875	0	0	0	0	0	0	0	0	0	0	0
Monosaccharide metabolism	Sugar metabolism	UDP-glucose 6-dehydrogenase		AB70-1_Cage2_bin.35_00487	SP(Sec/SPI)	-	-	-	-	-	UDPglucose 6-dehydrogenase	K00012	UDPglucose 6-dehydrogenase [EC:1.1.1.22]	K00012	NA	d__Bacteria;p__Firmicutes_A;c__Clostridia;o__Oscillospirales;f__Acutalibacteraceae;g__Eubacterium_R;s__	AB70-1_Cage2_bin.35_00487	406	0	0	0	0	0	0	0	0	0	0	0	0	0	0	0	0	0	0	0	0	0	0	0	0	0	0	0	0	0	0	0	0	0	0	0	0.006981048	0.009721023	0	0	0	0	0	0	0	0	0	0	0	0	0	0	0	0	0	0	0	0	0	0	0	0	0	0	0	0	0	0	0	0	0	0	0	0	0	0	0	0	0	0	0	0	0	0	0	0	0	0	0	0	0	0	0	0	0	0	0	0	0	0	0	0	0	0	0	0	0	0	0	0	0
Monosaccharide metabolism	Sugar metabolism	UDP-glucose 6-dehydrogenase		AB65-1_co.bin.172_00246	SP(Sec/SPI)	-	-	-	-	-	UDPglucose 6-dehydrogenase	K00012	UDPglucose 6-dehydrogenase [EC:1.1.1.22]	K00012	NA	d__Bacteria;p__Firmicutes_A;c__Clostridia;o__Oscillospirales;f__Ruminococcaceae;g__UBA1405;s__	AB65-1_co.bin.172_00246	419	0	0	0	0	0	0	0	0	0	0	0	0	0	0	0	0	0	0	0	0	0	0	0	0	0	0	0	0	0	0	0	0	0.006696903	0	0	0	0	0	0	0	0	0	0	0	0	0	0	0	0	0	0	0	0	0	0	0	0	0	0	0	0	0	0	0	0	0	0	0	0	0	0	0	0	0	0	0	0	0	0	0	0	0	0	0	0	0	0	0	0	0	0	0	0	0	0	0	0	0	0	0	0.003276564	0	0	0	0	0	0	0	0	0
Monosaccharide metabolism	Sugar metabolism	UDP-glucose 6-dehydrogenase	Swissprot O86422 51 percent id ABR	lowQ_bin.29_Cage2_CNNPDAGI_00073	SP(Sec/SPI)	-	-	-	-	-	UDPglucose 6-dehydrogenase	K00012	UDPglucose 6-dehydrogenase [EC:1.1.1.22]	K00012	-;GT2	NA	lowQ_bin.29_Cage2_CNNPDAGI_00073	436	0	0	0	0	0.028287546	0.015382772	0	0	0	0.094670169	0.010402851	0.003435996	0	0	0	0	0.006380997	0.006555782	0	0	0	0.00587282	0	0	0	0	0	0	0	0	0	0	0	0	0	0	0	0	0	0	0	0	0	0	0	0	0	0	0	0	0.004707497	0	0	0	0.006422485	0.007817218	0	0	0	0	0	0	0	0	0	0	0	0	0	0	0	0	0	0	0	0	0	0	0	0	0	0	0	0	0	0	0	0	0	0	0	0	0	0	0	0	0	0	0	0	0	0	0	0	0	0	0	0	0	0
Monosaccharide metabolism	Sugar metabolism	UDP-glucose 6-dehydrogenase		AB122-1_Cage1_bin.117_01401	SP(Sec/SPI)	-	-	-	-	-	UDPglucose 6-dehydrogenase	K00012	UDPglucose 6-dehydrogenase [EC:1.1.1.22]	K00012	NA	d__Bacteria;p__Firmicutes;c__Bacilli;o__RF39;f__CAG-1000;g__CAG-582;s__	AB122-1_Cage1_bin.117_01401	535	0	0	0	0	0	0	0	0	0	0	0	0	0	0	0	0	0	0	0	0	0	0	0	0	0	0	0	0	0	0	0	0	0	0	0	0	0	0	0	0	0	0	0	0	0	0	0	0	0	0	0	0	0	0	0	0	0	0	0	0	0	0	0	0	0	0	0	0	0	0	0	0	0	0.005902502	0	0	0.06922502	0	0	0	0	0	0	0	0	0	0	0	0	0	0	0	0	0	0	0	0	0	0	0	0	0	0	0	0	0	0	0	0	0
Monosaccharide metabolism	Sugar metabolism	UDP-glucose 6-dehydrogenase		amb_Cage1_bin.50_02118	SP(Sec/SPI)	-	-	-	-	-	UDPglucose 6-dehydrogenase	K00012	UDPglucose 6-dehydrogenase [EC:1.1.1.22]	K00012	-;GT2	NA	amb_Cage1_bin.50_02118	437	0	0	0	0	0	0	0	0	0	0	0	0	0	0	0	0	0	0	0	0	0	0	0	0	0	0	0	0	0	0	0	0	0	0	0	0	0	0	0	0	0	0	0	0	0	0	0	0	0	0	0	0	0	0	0	0	0	0	0	0	0	0.003496629	0	0	0	0	0	0	0	0	0	0	0	0	0	0	0	0	0	0	0	0	0	0	0	0	0	0	0	0	0	0	0	0	0	0	0	0	0	0	0	0	0	0	0	0	0	0	0	0
Monosaccharide metabolism	Sugar metabolism	UDP-glucose 6-dehydrogenase	Swissprot O86422 52 percent id ABR	AB6-1_Cage3_bin.98_00481	-	-	-	-	-	-	UDPglucose 6-dehydrogenase	K00012	UDPglucose 6-dehydrogenase [EC:1.1.1.22]	K00012	-;GT2	d__Bacteria;p__Bacteroidota;c__Bacteroidia;o__Bacteroidales;f__Bacteroidaceae;g__Bacteroides;s__Bacteroides thetaiotaomicron	BT_AB6-1_Cage3_bin.98_00481	437	0	0	0	0	0	0	0	0	0	0	0	0	0	0	0	0	0	0	0	0	0	0	0	0	0	0	0	0	0	0	0	0	0	0	0	0	0	0	0	0	0	0	0	0	0	0	0	0	0	0	0	0	0	0	0	0	0.005429845	0	0	0	0	0	0	0.002666363	0	0	0	0	0	0	0	0	0	0	0	0	0	0	0	0	0	0	0	0	0	0	0	0	0	0	0	0	0	0	0	0	0	0	0	0	0	0	0	0	0	0	0	0	0	0
Amino acid metabolism	Amino acid biosynthesis histidine	Histidinol dehydrogenase		Unbin_Cage2_HKMOJPLM_09203	-	-	-	-	-	-	oxidoreductase activity, acting on the CH-OH group of donors, NAD or NADP as acceptor	K00013	histidinol dehydrogenase [EC:1.1.1.23]	K00013	NA	NA	Unbin_Cage2_HKMOJPLM_09203	425	0	0	0	0	0	0	0	0	0	0	0	0	0	0	0	0	0	0	0	0	0	0	0	0	0	0	0	0	0	0	0	0	0	0	0	0	0	0	0	0	0	0	0	0	0	0	0	0	0	0	0	0	0	0	0	0	0	0	0	0	0	0	0	0	0	0	0	0	0	0	0	0	0	0	0	0	0	0	0	0	0	0	0	0	0	0	0	0	0	0.00577064	0	0	0	0	0	0	0	0	0	0	0	0	0	0	0	0	0	0	0	0
Amino acid metabolism	Amino acid biosynthesis histidine	Histidinol dehydrogenase		AB28-0_co.bin.12_00103	-	-	-	-	-	-	oxidoreductase activity, acting on the CH-OH group of donors, NAD or NADP as acceptor	K00013	histidinol dehydrogenase [EC:1.1.1.23]	K00013	NA	d__Bacteria;p__Firmicutes_A;c__Clostridia;o__Lachnospirales;f__Lachnospiraceae;g__Dorea;s__	AB28-0_co.bin.12_00103	432	0	0	0	0	0	0	0	0	0	0	0	0	0	0	0	0	0	0	0	0	0	0	0.003942796	0.004465547	0	0	0	0	0	0	0	0	0	0	0	0	0	0	0	0	0	0	0	0	0	0	0	0	0	0	0.004751085	0	0	0	0	0	0	0	0	0	0	0	0	0	0	0	0	0	0	0	0	0	0	0	0.009813239	0	0	0	0	0	0	0	0	0	0	0	0	0.036349169	0	0	0	0	0	0	0	0	0	0.007302837	0	0	0	0	0	0	0	0	0	0.009512774	0	0
Amino acid metabolism	Amino acid biosynthesis histidine	Histidinol dehydrogenase		AB94-1_Cage1_bin.112_01091	-	-	-	-	-	-	oxidoreductase activity, acting on the CH-OH group of donors, NAD or NADP as acceptor	K00013	histidinol dehydrogenase [EC:1.1.1.23]	K00013	NA	d__Bacteria;p__Firmicutes_A;c__Clostridia;o__Lachnospirales;f__Lachnospiraceae;g__Kineothrix;s__	AB94-1_Cage1_bin.112_01091	433	0	0	0	0	0	0	0	0	0	0	0	0	0	0	0	0	0	0	0	0	0	0	0	0	0.004078191	0	0	0	0	0	0	0	0	0	0	0	0	0	0	0	0	0	0	0	0	0	0	0	0	0	0	0	0	0	0	0	0	0	0	0	0	0	0	0	0	0	0	0	0	0.003606006	0	0	0	0	0	0	0	0	0	0	0	0	0	0	0	0	0	0	0	0	0	0	0	0	0	0	0	0	0	0	0	0	0	0	0	0	0	0	0	0
Amino acid metabolism	Amino acid biosynthesis histidine	Histidinol dehydrogenase		AB89-1_Cage3_bin.58_00998	-	-	-	-	-	-	oxidoreductase activity, acting on the CH-OH group of donors, NAD or NADP as acceptor	K00013	histidinol dehydrogenase [EC:1.1.1.23]	K00013	NA	d__Bacteria;p__Firmicutes_A;c__Clostridia;o__Lachnospirales;f__Lachnospiraceae;g__UBA3282;s__	AB89-1_Cage3_bin.58_00998	432	0	0	0	0	0	0	0	0	0	0	0	0	0	0	0	0	0	0	0	0	0	0	0.003942796	0	0	0	0	0	0	0	0	0	0	0	0	0	0	0	0	0	0	0	0	0	0	0	0	0	0	0	0	0	0	0	0	0	0	0	0	0	0	0	0	0	0	0	0	0	0	0	0	0	0	0	0	0	0	0	0	0	0	0	0	0	0	0	0	0	0	0	0	0	0	0	0	0	0	0	0	0	0	0	0	0	0	0	0	0	0	0
Amino acid metabolism	Amino acid biosynthesis histidine	Histidinol dehydrogenase		AB107-1_Cage3_bin.59_00251	-	-	-	-	-	-	oxidoreductase activity, acting on the CH-OH group of donors, NAD or NADP as acceptor	K00013	histidinol dehydrogenase [EC:1.1.1.23]	K00013	NA	d__Bacteria;p__Firmicutes_A;c__Clostridia;o__Lachnospirales;f__Lachnospiraceae;g__Eubacterium_J;s__	AB107-1_Cage3_bin.59_00251	433	0	0	0	0	0	0	0	0	0	0	0	0	0	0	0	0	0	0	0	0	0	0	0	0	0	0	0	0	0	0	0	0	0	0	0	0	0	0	0	0	0	0	0	0	0	0	0	0	0	0	0	0	0	0	0	0	0	0	0	0	0	0	0.003299894	0	0	0	0	0	0	0	0	0	0	0	0	0	0	0	0	0	0	0	0	0	0	0	0	0	0	0	0	0	0	0	0	0	0	0	0	0	0	0	0	0	0	0	0	0	0	0
Amino acid metabolism	Amino acid biosynthesis histidine	Histidinol dehydrogenase		AB112-1_Cage1_bin.28_00583	-	-	-	-	-	-	oxidoreductase activity, acting on the CH-OH group of donors, NAD or NADP as acceptor	K00013	histidinol dehydrogenase [EC:1.1.1.23]	K00013	NA	d__Bacteria;p__Firmicutes;c__Bacilli;o__Erysipelotrichales;f__Erysipelotrichaceae;g__Faecalibaculum;s__Faecalibaculum rodentium	AB112-1_Cage1_bin.28_00583	445	0	0	0	0	0	0	0	0	0	0	0	0	0	0	0	0	0	0	0	0	0	0	0	0	0	0	0	0	0	0	0	0	0	0	0	0	0	0	0	0	0	0	0	0	0	0	0	0	0	0	0	0	0	0	0	0	0	0	0	0	0	0	0	0	0	0	0	0	0	0	0	0	0	0	0.00476328	0	0	0	0	0	0	0	0	0	0	0	0	0	0	0	0	0	0	0	0	0	0	0	0	0	0	0	0	0	0	0	0	0	0	0
Amino acid metabolism	Amino acid biosynthesis histidine	Histidinol dehydrogenase		AB119-1_co.bin.99_00531	-	-	-	-	-	-	oxidoreductase activity, acting on the CH-OH group of donors, NAD or NADP as acceptor	K00013	histidinol dehydrogenase [EC:1.1.1.23]	K00013	NA	d__Bacteria;p__Firmicutes_A;c__Clostridia;o__Lachnospirales;f__Anaerotignaceae;g__ASF356;s__	AB119-1_co.bin.99_00531	431	0	0	0	0	0	0	0	0	0	0	0	0	0	0	0	0	0	0	0	0	0	0	0	0	0	0	0	0	0	0	0	0	0	0	0	0	0	0	0	0	0	0	0	0	0	0	0	0	0	0	0	0	0.003650314	0	0	0	0	0	0	0	0	0	0	0	0	0	0	0	0	0	0	0	0	0	0	0	0	0	0	0	0	0	0	0	0	0	0	0	0	0	0	0	0	0	0	0	0	0	0	0	0	0	0	0	0	0	0	0	0	0
Amino acid metabolism	Amino acid biosynthesis histidine	Histidinol dehydrogenase		AB128-1_Cage1_bin.95_01539	-	-	-	-	-	-	oxidoreductase activity, acting on the CH-OH group of donors, NAD or NADP as acceptor	K00013	histidinol dehydrogenase [EC:1.1.1.23]	K00013	NA	d__Bacteria;p__Firmicutes;c__Bacilli;o__Erysipelotrichales;f__Erysipelotrichaceae;g__Dubosiella;s__Dubosiella newyorkensis	AB128-1_Cage1_bin.95_01539	427	0	0	0	0	0	0	0	0	0	0	0	0	0	0	0	0	0	0	0	0	0	0	0	0	0	0	0	0	0	0	0	0	0	0	0	0	0	0	0	0	0	0	0	0	0	0	0	0	0	0	0	0	0	0	0	0	0.002778504	0.002335154	0	0	0	0	0	0	0	0	0	0	0	0	0	0	0	0	0	0	0	0	0	0	0	0	0	0	0	0	0	0	0	0	0	0.00636939	0	0	0	0	0	0	0	0	0	0	0	0	0	0	0	0	0	0
Amino acid metabolism	Amino acid biosynthesis histidine	Histidinol dehydrogenase		AB26-1_Cage1_bin.81_00825	-	-	-	-	-	-	oxidoreductase activity, acting on the CH-OH group of donors, NAD or NADP as acceptor	K00013	histidinol dehydrogenase [EC:1.1.1.23]	K00013	NA	d__Bacteria;p__Verrucomicrobiota;c__Verrucomicrobiae;o__Verrucomicrobiales;f__Akkermansiaceae;g__Akkermansia;s__Akkermansia muciniphila	AB26-1_Cage1_bin.81_00825	432	0	0	0	0	0	0	0	0	0	0	0	0	0	0	0	0	0	0	0	0	0	0	0	0	0	0	0	0	0	0	0	0	0	0	0	0	0	0	0	0	0	0	0	0	0	0	0	0	0	0	0	0	0	0	0	0	0	0	0	0	0	0	0	0	0	0	0	0	0	0	0	0	0	0	0	0	0	0	0	0	0	0	0	0	0	0	0	0	0	0	0	0	0.006230515	0	0	0	0	0	0	0	0	0	0	0	0	0	0	0	0	0
Amino acid metabolism	Amino acid biosynthesis histidine	Histidinol dehydrogenase		AB36-1_Cage2_bin.51_00242	-	-	-	-	-	-	oxidoreductase activity, acting on the CH-OH group of donors, NAD or NADP as acceptor	K00013	histidinol dehydrogenase [EC:1.1.1.23]	K00013	NA	d__Bacteria;p__Firmicutes_A;c__Clostridia;o__Oscillospirales;f__Ruminococcaceae;g__;s__	AB36-1_Cage2_bin.51_00242	428	0	0	0	0.004101148	0	0	0	0	0	0	0	0	0	0	0	0	0	0	0	0	0	0	0	0	0	0	0	0	0	0	0	0	0	0	0	0	0	0	0	0	0	0	0	0	0	0	0	0	0	0	0	0	0	0	0	0	0	0	0	0	0	0	0	0	0	0	0	0	0	0	0	0	0	0	0	0	0	0	0	0	0	0	0	0	0	0	0	0	0	0	0	0	0	0	0	0	0	0	0	0	0	0	0	0	0	0	0	0	0	0
Amino acid metabolism	Amino acid biosynthesis histidine	Histidinol dehydrogenase		AB49-1_Cage2_bin.4_00840	-	-	-	-	-	-	oxidoreductase activity, acting on the CH-OH group of donors, NAD or NADP as acceptor	K00013	histidinol dehydrogenase [EC:1.1.1.23]	K00013	NA	d__Bacteria;p__Firmicutes_A;c__Clostridia;o__Oscillospirales;f__Acutalibacteraceae;g__Acutalibacter;s__	AB49-1_Cage2_bin.4_00840	431	0	0	0	0	0	0	0	0	0	0	0	0	0	0	0	0	0	0	0	0	0	0	0	0	0	0	0	0	0	0	0	0	0	0	0	0	0	0	0	0	0	0	0	0	0	0	0	0	0	0	0	0	0	0	0	0	0	0	0	0	0	0	0	0	0	0.003068874	0	0	0	0	0	0	0	0	0	0	0	0	0	0	0	0	0	0	0	0	0	0	0	0	0	0	0	0	0	0	0	0	0	0	0	0	0	0	0	0	0	0	0	0
Amino acid metabolism	Amino acid biosynthesis histidine	Histidinol dehydrogenase		AB80-1_Cage2_bin.88_00474	-	-	-	-	-	-	oxidoreductase activity, acting on the CH-OH group of donors, NAD or NADP as acceptor	K00013	histidinol dehydrogenase [EC:1.1.1.23]	K00013	NA	d__Bacteria;p__Firmicutes_A;c__Clostridia;o__Lachnospirales;f__Lachnospiraceae;g__Acetatifactor;s__	AB80-1_Cage2_bin.88_00474	433	0	0	0	0	0	0	0	0	0	0	0	0	0	0	0	0	0	0	0	0	0	0	0	0	0	0	0	0	0	0	0	0	0	0	0	0	0	0	0	0	0	0	0	0	0	0	0	0	0	0	0	0	0	0	0	0	0	0	0	0	0	0	0	0	0	0.003054699	0	0	0	0	0	0	0	0	0	0	0	0	0	0	0	0	0	0	0	0	0	0	0	0	0	0	0	0	0	0	0	0	0	0	0	0	0	0	0	0	0	0	0	0
Amino acid metabolism	Amino acid biosynthesis histidine	Histidinol dehydrogenase	Confirmed with hit to swiss prot - 100%; AM; catalyzes the sequential NAD-dependent oxidations of L-histidinol to L-histidinaldehyde and then to L-histidine	AB6-1_Cage3_bin.98_01186	-	-	-	-	-	-	oxidoreductase activity, acting on the CH-OH group of donors, NAD or NADP as acceptor	K00013	histidinol dehydrogenase [EC:1.1.1.23]	K00013	NA	d__Bacteria;p__Bacteroidota;c__Bacteroidia;o__Bacteroidales;f__Bacteroidaceae;g__Bacteroides;s__Bacteroides thetaiotaomicron	BT_AB6-1_Cage3_bin.98_01186	428	0	0	0	0	0	0	0	0	0	0	0	0	0	0	0	0	0	0	0	0	0	0	0	0	0	0	0	0	0	0	0	0	0	0	0	0	0	0	0	0	0	0	0	0	0	0	0	0	0	0	0	0	0	0	0	0	0.013860059	0.002329698	0.002602049	0.003826658	0	0	0	0.013612155	0	0	0	0	0	0	0	0	0	0	0	0	0	0	0	0	0	0	0	0	0	0	0	0	0	0	0	0	0	0	0	0	0	0	0	0	0	0	0	0	0	0	0	0	0	0
				AB55-4_Cage4_bin.113_00369	-	-	-	-	-	-	shikimate dehydrogenase	K00014	shikimate dehydrogenase [EC:1.1.1.25]	K00014	NA	d__Bacteria;p__Firmicutes_A;c__Clostridia;o__Oscillospirales;f__Oscillospiraceae;g__Oscillibacter;s__	AB55-4_Cage4_bin.113_00369	420	0	0	0	0	0	0	0	0	0	0	0	0	0	0	0	0	0	0	0	0	0	0	0	0	0	0	0	0	0	0	0	0	0	0	0.01060428	0	0	0	0	0	0	0	0	0	0	0	0	0	0	0	0	0	0.003745917	0	0	0	0	0	0	0	0	0	0	0	0	0	0	0	0	0	0	0	0	0	0	0	0	0	0	0	0	0	0	0	0	0.00312835	0.045347829	0	0	0	0	0	0	0	0	0	0	0	0	0	0	0	0	0	0	0.010827144	0	0	0	0
				amb_Cage1_bin.50_00262	-	-	-	-	-	-	shikimate dehydrogenase	K00014	shikimate dehydrogenase [EC:1.1.1.25]	K00014	NA	NA	amb_Cage1_bin.50_00262	255	0	0	0	0	0	0	0	0	0	0	0.005928945	0	0	0	0	0	0	0	0	0	0	0	0.00667956	0	0	0	0	0	0	0	0	0	0	0	0	0	0	0	0	0	0	0	0	0	0	0	0	0	0	0	0	0	0	0	0	0	0	0	0	0	0	0	0	0	0	0	0	0	0	0	0	0	0	0	0	0	0	0	0	0	0	0	0	0	0	0	0	0	0	0	0	0	0	0	0	0	0	0	0	0	0	0	0	0	0	0	0	0	0	0
				AB2-1_Cage3_bin.57_01569	-	-	-	-	-	-	shikimate dehydrogenase	K00014	shikimate dehydrogenase [EC:1.1.1.25]	K00014	NA	d__Bacteria;p__Actinobacteriota;c__Actinomycetia;o__Actinomycetales;f__Bifidobacteriaceae;g__Bifidobacterium;s__Bifidobacterium globosum	AB2-1_Cage3_bin.57_01569	309	0	0	0	0	0	0	0	0	0	0	0	0	0	0	0	0	0	0	0	0	0	0	0	0	0	0	0	0	0	0	0	0	0	0	0	0	0	0	0	0	0	0	0	0	0	0	0	0	0	0	0	0	0	0	0	0	0	0	0	0	0	0	0	0	0	0	0	0	0	0	0	0	0	0	0	0	0	0	0	0	0	0	0	0	0	0.004252127	0	0	0	0	0	0	0	0	0	0	0	0	0	0	0	0	0	0	0	0	0	0	0	0
				AB54-4_Cage1_bin.60_01464	-	-	-	-	-	-	shikimate dehydrogenase	K00014	shikimate dehydrogenase [EC:1.1.1.25]	K00014	NA	d__Bacteria;p__Firmicutes_A;c__Clostridia;o__Oscillospirales;f__Oscillospiraceae;g__;s__	AB54-4_Cage1_bin.60_01464	412	0	0	0	0	0	0	0	0	0	0	0	0	0	0	0	0	0	0	0	0	0	0	0	0	0	0	0	0	0	0	0	0	0	0	0	0	0	0	0	0	0	0	0	0	0	0	0	0	0	0	0	0	0	0	0	0	0	0	0	0	0	0	0	0	0	0	0	0	0	0.007579614	0	0	0	0	0	0	0	0	0	0	0	0	0	0	0	0	0	0	0	0	0	0	0	0	0	0	0	0	0	0	0	0	0	0	0	0	0	0	0	0
				amb_Cage2_bin.110_01814	-	-	-	-	-	-	shikimate dehydrogenase	K00014	shikimate dehydrogenase [EC:1.1.1.25]	K00014	NA	NA	amb_Cage2_bin.110_01814	407	0	0	0	0	0	0.005492947	0	0	0	0	0	0	0	0	0	0	0	0	0	0	0	0	0	0	0	0	0	0	0	0	0	0	0	0	0	0	0	0	0	0	0	0	0	0	0	0	0	0	0	0	0	0	0	0	0	0	0	0	0	0	0	0	0	0	0	0	0	0	0	0	0	0	0	0	0	0	0	0	0	0	0	0	0	0	0	0	0	0	0	0	0	0	0	0	0	0	0	0	0	0	0	0	0	0	0	0	0	0	0	0
				lowQ_bin.43_Cage2_BGKAALBD_00156	-	-	-	-	-	-	shikimate dehydrogenase	K00014	shikimate dehydrogenase [EC:1.1.1.25]	K00014	NA	NA	BT_lowQ_bin.43_Cage2_BGKAALBD_00156	248	0	0	0	0	0	0	0	0	0	0	0	0	0	0	0	0	0	0	0	0	0	0	0	0	0	0	0	0	0	0	0	0	0	0	0	0	0	0	0	0	0	0	0	0	0	0	0	0	0	0	0	0	0	0	0	0	0	0	0	0.006604071	0	0	0	0	0	0	0	0	0	0	0	0	0	0	0	0	0	0	0	0	0	0	0	0	0	0	0	0	0	0	0	0	0	0	0	0	0	0	0	0	0	0	0	0	0	0	0	0	0	0
				AB33-1_Cage1_bin.37_00884	-	-	-	-	-	-	shikimate dehydrogenase	K00014	XRE family transcriptional regulator, aerobic/anaerobic benzoate catabolism transcriptional regulator	K15546	NA	d__Bacteria;p__Firmicutes_B;c__Dehalobacteriia;o__UBA4068;f__UBA5755;g__;s__	AB33-1_Cage1_bin.37_00884	415	0	0	0	0	0	0	0	0	0	0	0	0	0	0	0	0	0	0	0	0	0	0	0	0	0	0	0	0	0	0	0	0	0	0	0	0	0	0	0	0	0	0	0	0	0	0	0	0	0	0	0	0	0	0	0	0	0	0	0	0	0	0	0	0	0	0	0	0	0	0	0	0	0	0	0	0	0	0	0	0	0	0	0	0	0	0	0	0	0	0	0	0	0	0	0	0	0	0	0	0.005069714	0	0	0	0	0	0	0	0	0	0
				AB58-8_co.bin.149_00826	-	-	-	-	-	-	type II 3-dehydroquinate dehydratase	K00014	shikimate dehydrogenase [EC:1.1.1.25]	K00014	NA	d__Bacteria;p__Firmicutes_A;c__Clostridia;o__Oscillospirales;f__Oscillospiraceae;g__Oscillibacter;s__	AB58-8_co.bin.149_00826	572	0	0	0	0	0	0	0	0	0	0	0	0	0	0	0	0	0	0	0	0	0	0	0	0	0	0	0	0	0	0	0	0	0	0	0	0	0	0	0	0	0	0	0	0	0	0	0	0	0	0	0	0.004480447	0	0	0	0	0	0	0	0	0	0	0	0	0	0	0	0	0	0	0	0	0	0	0	0	0	0	0	0	0	0	0	0	0	0	0	0	0	0	0	0	0	0	0	0	0	0	0	0	0	0	0	0	0	0	0	0	0	0
		Glyoxylate reductase		AB127-0_co.bin.197_00707	-	-	-	-	-	-	glyoxylate reductase	K00015	D-3-phosphoglycerate dehydrogenase	K12906	NA	d__Bacteria;p__Firmicutes;c__Bacilli;o__Staphylococcales;f__Staphylococcaceae;g__Staphylococcus;s__Staphylococcus nepalensis	AB127-0_co.bin.197_00707	318	0	0	0	0	0	0	0	0	0	0	0	0	0	0	0	0	0	0	0	0	0	0	0	0.012132808	0.005553009	0	0	0	0	0.035355175	0.07253048	0	0	0	0.042016958	0	0	0	0	0	0	0	0	0	0	0	0	0	0.006097126	0	0	0	0	0	0	0	0	0	0	0	0	0	0	0	0	0	0	0.043601863	0	0	0.142025018	0.026792658	0.098768677	0.01986062	0.026662386	0.076793706	0.010587589	0.016895984	0.078461472	0.063021021	0.006729488	0	0	0	0	0	0	0	0	0	0	0	0	0	0	0	0	0	0	0	0	0	0	0.007871034	0.012181849	0	0	0.051692053	0.01125723	0.03180718
		Glyoxylate reductase		AB127-0_co.bin.197_00432	-	-	-	-	-	-	glyoxylate reductase	K00015	D-3-phosphoglycerate dehydrogenase	K12906	NA	d__Bacteria;p__Firmicutes;c__Bacilli;o__Staphylococcales;f__Staphylococcaceae;g__Staphylococcus;s__Staphylococcus nepalensis	AB127-0_co.bin.197_00432	321	0	0	0	0	0	0	0	0	0	0	0	0	0	0	0	0	0	0	0	0	0	0	0	0	0	0	0	0	0	0	0.007983625	0	0	0	0	0	0	0	0	0	0	0	0	0	0	0	0	0	0	0	0	0	0	0	0	0	0	0	0	0	0	0	0	0	0	0	0	0	0	0	0.009379845	0	0	0	0	0	0	0	0	0	0	0	0	0	0	0	0	0	0	0	0	0	0	0	0	0	0	0	0	0	0	0	0	0	0	0	0	0	0	0
Fermentation	Fermentation lactic acid	L-lactate dehydrogenase		AB128-1_Cage1_bin.95_01750	-	-	-	-	-	-	L-lactate dehydrogenase	K00016	L-lactate dehydrogenase [EC:1.1.1.27]	K00016	NA	d__Bacteria;p__Firmicutes;c__Bacilli;o__Erysipelotrichales;f__Erysipelotrichaceae;g__Dubosiella;s__Dubosiella newyorkensis	AB128-1_Cage1_bin.95_01750	324	0	0	0	0	0	0	0	0	0	0	0	0	0	0	0	0	0	0	0	0	0	0	0	0	0	0	0	0	0	0	0.007909703	0	0	0	0	0	0	0	0	0	0	0	0.008347308	0	0	0	0	0	0	0	0	0	0.009711637	0	0	0	0.091544836	0.083092575	0.05155911	0	0	0	0.022050218	0.04675187	0	0	0	0.017117768	0.083614012	0	0	0	0	0	0.026168638	0	0	0	0.032086867	0.099917944	0.085863276	0	0	0	0.021003419	0.06893957	0	0	0	0.060556095	0.134837608	0.109124956	0	0	0	0.009519184	0.236943267	0	0	0.006493615	0.021186424	0	0	0	0	0.231580577	0.130111557	0	0	0
Fermentation	Fermentation lactic acid	L-lactate dehydrogenase		AB106-1_Cage2_bin.115_00644	SP(Sec/SPI)	-	-	-	-	-	L-lactate dehydrogenase	K00016	L-lactate dehydrogenase [EC:1.1.1.27]	K00016	NA	d__Bacteria;p__Firmicutes_A;c__Clostridia;o__Lachnospirales;f__Lachnospiraceae;g__Dorea;s__	AB106-1_Cage2_bin.115_00644	315	0	0	0	0.016717059	0	0.014194473	0	0.025222906	0.083489326	0	0.014398867	0	0	0	0	0	0.017664219	0	0	0	0	0	0.016221788	0.006124179	0	0	0	0	0	0	0	0	0	0	0	0	0	0	0	0	0	0	0	0	0	0	0.013636891	0	0	0.013896736	0	0.016271845	0	0	0	0	0	0	0	0	0	0	0	0	0	0	0	0	0	0	0	0	0	0	0	0	0	0	0	0	0	0.015271337	0	0.006029481	0	0	0	0	0	0.015571567	0.014598959	0	0	0	0	0	0	0	0	0	0.0087167	0	0	0	0	0	0	0	0	0
Fermentation	Fermentation lactic acid	L-lactate dehydrogenase		AB112-1_Cage1_bin.28_00571	SP(Sec/SPI)	-	-	-	-	-	L-lactate dehydrogenase	K00016	L-lactate dehydrogenase [EC:1.1.1.27]	K00016	NA	d__Bacteria;p__Firmicutes;c__Bacilli;o__Erysipelotrichales;f__Erysipelotrichaceae;g__Faecalibaculum;s__Faecalibaculum rodentium	AB112-1_Cage1_bin.28_00571	321	0	0	0.008583234	0	0	0	0.05060213	0	0.051205486	0	0	0	0.019097836	0	0.020187059	0	0	0	0.218039644	0	0	0	0	0.204330093	0.170534461	0	0	0	0.345199703	0.110911717	0.287410501	0	0	0	0.124872829	0.026488837	0.04303294	0	0	0	0.28970822	0.058816051	0.244334281	0	0	0.021385286	0.022303326	0.009435777	0	0	0	0.015967699	0.156838407	0	0	0	0.018480079	0.034168909	0.024285786	0	0	0	0.084573919	0.065338344	0	0	0	0	0.239120446	0	0	0	0	0.186912562	0.297148556	0	0	0	0.142501677	0.254530623	0.366662733	0	0	0	0.158997841	0.233310606	0	0	0	0	0	0	0	0	0	0	0	0	0	0.006554303	0.034215085	0.040020689	0	0	0	0.233744881	0.176787091	0	0	0
Fermentation	Fermentation lactic acid	L-lactate dehydrogenase	Confirmed by Swissprot P62052, 100% coverage MEV	AB1-1_Cage4_bin.63_00052	-	-	-	-	-	-	L-lactate dehydrogenase	K00016	L-lactate dehydrogenase [EC:1.1.1.27]	K00016	NA	d__Bacteria;p__Firmicutes;c__Bacilli;o__Lactobacillales;f__Lactobacillaceae;g__Lactobacillus;s__Lactobacillus johnsonii	AB1-1_Cage4_bin.63_00052	323	0.056577216	0.749172917	0.298553051	0.217373523	0.572757132	0.207643606	0.326877229	0.049196379	0.142487587	0.243962867	0.117018656	0.041742561	0	0	0	0	0.206720584	0.584053158	0	0	0.028708907	0.047564391	0	0.041807478	0	0.340769954	0.208316928	0.079328151	0.017153112	0	0.039670954	0.125599652	0.608111993	0.089097168	0	0	0	0	0.018664483	0	0	0	0	0	0.065802913	0	0	0	0	0.379471238	0.552832112	0.047606483	0.014612557	0	0.01733872	0	0	0	0	0.243389666	0.155898912	0.316959173	0	0	0.615228746	0.27436495	0.178339154	0	0.146777539	0	0.037287064	1.204591264	0.055565572	0	0.052499311	0	0.375252995	0.016634436	0	0.028636368	0	0.260629234	1.215294267	0.623295291	0	0.012203471	0.978839198	0.904250281	0.386200731	0	0	0	0	0.008599849	0	0	0	0.009767262	0	0	0	0	0.177240291	0.759420791	0.089949568	0	0	0.547087568	0.565231429	0.407092513
Fermentation	Fermentation lactic acid	L-lactate dehydrogenase		AB129-1_Cage2_bin.113_00304	SP(Sec/SPI)	-	-	-	-	-	L-lactate dehydrogenase	K00016	L-lactate dehydrogenase [EC:1.1.1.27]	K00016	NA	d__Bacteria;p__Firmicutes;c__Bacilli;o__Haloplasmatales;f__Turicibacteraceae;g__Turicibacter;s__Turicibacter sp002311155	AB129-1_Cage2_bin.113_00304	314	0	0	0	0	0	0	0.025865102	0	0	0	0	0	0	0	0	0	0	0	0	0	0	0.024463851	0	0	0	0	0	0	0	0	0	0	0	0	0	0	0	0.032671642	0	0	0	0	0	0	0	0	0	0	0	0	0.013073049	0	0	0	0	0	0	0	0	0	0	0	0	0	0	0	0	0	0	0	0	0	0	0	0	0	0	0	0	0	0	0	0	0	0	0	0	0	0	0	0	0	0	0	0	0	0	0	0	0	0	0	0	0	0	0	0	0	0	0
Fermentation	Fermentation lactic acid	L-lactate dehydrogenase		AB112-1_Cage1_bin.28_02031	-	-	-	-	-	-	L-lactate dehydrogenase	K00016	L-lactate dehydrogenase [EC:1.1.1.27]	K00016	NA	d__Bacteria;p__Firmicutes;c__Bacilli;o__Erysipelotrichales;f__Erysipelotrichaceae;g__Faecalibaculum;s__Faecalibaculum rodentium	AB112-1_Cage1_bin.28_02031	529	0	0	0	0	0	0	0	0	0	0	0	0	0	0	0	0	0	0	0.004900282	0	0	0	0	0.003646723	0.003338104	0	0	0	0	0	0	0	0	0	0	0	0	0	0	0	0.007324853	0	0.020450115	0	0	0	0	0	0	0	0	0	0.002974074	0	0	0	0	0	0	0	0	0	0	0	0	0	0	0	0	0	0	0	0	0	0.004006918	0	0	0	0.00393049	0.005828322	0.00809065	0	0	0	0	0.007451269	0	0	0	0	0	0	0	0	0	0	0	0	0	0	0	0	0	0	0	0.00429811	0	0	0	0
Fermentation	Fermentation lactic acid	L-lactate dehydrogenase		AB2-1_Cage1_bin.107_00774	SP(Sec/SPI)	-	-	-	-	-	L-lactate dehydrogenase	K00016	L-lactate dehydrogenase [EC:1.1.1.27]	K00016	NA	d__Bacteria;p__Actinobacteriota;c__Actinomycetia;o__Actinomycetales;f__Bifidobacteriaceae;g__Bifidobacterium;s__Bifidobacterium globosum	AB2-1_Cage1_bin.107_00774	320	0	0	0	0	0	0	0	0	0	0	0	0	0	0	0	0	0	0	0.008100778	0	0	0	0	0	0	0	0	0	0	0	0	0	0	0	0	0	0	0	0	0	0.006054449	0	0.008451649	0	0	0	0	0	0	0	0	0.008008799	0.014749549	0	0	0	0.007415132	0.015579858	0	0	0	0	0	0.003641251	0	0	0	0	0	0	0	0	0	0	0.006623937	0	0	0	0	0	0	0	0	0	0.00531649	0.028741718	0	0	0	0	0	0	0	0	0	0	0.00726985	0	0	0	0	0	0	0	0	0.014210626	0.005066844	0	0	0
Fermentation	Fermentation lactic acid	L-lactate dehydrogenase		amb_Cage2_bin.35_01156	-	-	-	-	-	-	L-lactate dehydrogenase	K00016	L-lactate dehydrogenase [EC:1.1.1.27]	K00016	NA	NA	amb_Cage2_bin.35_01156	314	0	0	0	0	0	0	0	0	0	0	0	0	0	0	0	0	0	0	0	0	0	0	0	0	0	0	0	0	0	0	0	0	0	0	0	0	0	0	0	0	0	0	0	0	0.013537797	0	0	0	0	0	0	0	0	0	0	0	0	0	0	0	0	0	0	0	0	0	0	0	0	0	0	0	0	0	0	0	0	0	0	0	0	0	0	0	0	0	0	0	0	0	0	0	0	0	0	0	0	0	0	0	0	0	0	0	0	0	0	0	0	0
Fermentation	Fermentation lactic acid	L-lactate dehydrogenase		AB1-1_Cage2_bin.36_00645	-	-	-	-	-	-	L-lactate dehydrogenase	K00016	NA	NA	NA	d__Bacteria;p__Firmicutes;c__Bacilli;o__Lactobacillales;f__Lactobacillaceae;g__Lactobacillus;s__Lactobacillus johnsonii	AB1-1_Cage2_bin.36_00645	302	0	0	0	0	0.008167795	0	0	0	0	0	0	0	0	0	0	0	0	0	0	0	0	0	0	0	0	0	0	0	0	0	0	0	0.009291399	0	0	0	0	0	0	0	0	0	0	0	0	0	0	0	0	0	0	0	0	0	0	0	0	0	0	0.005423211	0	0	0	0	0.011750171	0	0	0	0	0	0	0.028212136	0	0	0	0	0	0	0	0	0	0	0.065812733	0.006289028	0	0	0	0.020798465	0	0	0	0	0	0	0	0	0	0	0	0	0	0	0	0	0	0	0	0	0	0
Fermentation	Fermentation lactic acid	L-lactate dehydrogenase		AB27-1_Cage1_bin.122_01903	SP(Sec/SPI)	-	-	-	-	-	L-lactate dehydrogenase	K00016	L-lactate dehydrogenase [EC:1.1.1.27]	K00016	NA	d__Bacteria;p__Firmicutes_A;c__Clostridia;o__Oscillospirales;f__Ruminococcaceae;g__Anaerotruncus;s__Anaerotruncus sp000403395	AB27-1_Cage1_bin.122_01903	317	0	0	0	0	0	0	0	0	0	0	0	0	0	0	0	0	0	0.018033569	0	0	0.014626147	0	0.005373148	0	0	0	0	0	0	0	0	0	0	0	0	0	0	0	0	0	0	0	0	0	0	0	0	0.00477742	0.006116359	0	0	0	0	0	0.008833449	0	0	0	0	0	0	0	0	0	0	0	0	0	0	0	0	0	0	0	0	0	0	0	0	0	0	0	0	0	0	0	0	0	0	0	0	0	0	0	0	0	0	0	0	0	0	0	0	0	0	0	0	0	0	0
Fermentation	Fermentation lactic acid	L-lactate dehydrogenase	Confirmed by Swissprot P62052, 100% coverage MEV	AB50-1_Cage1_bin.5_00108	SP(Sec/SPI)	-	-	-	-	-	L-lactate dehydrogenase	K00016	L-lactate dehydrogenase [EC:1.1.1.27]	K00016	NA	d__Bacteria;p__Firmicutes_A;c__Clostridia;o__Oscillospirales;f__Acutalibacteraceae;g__Acutalibacter;s__	AB50-1_Cage1_bin.5_00108	316	0	0	0	0	0	0	0	0.005028617	0	0	0.004784434	0	0	0	0	0.012364466	0	0	0	0	0	0.008103005	0	0	0	0	0	0	0	0	0	0	0	0	0	0	0	0	0	0	0	0	0	0	0	0.00724122	0	0	0	0.006926379	0.006495154	0	0	0.005964988	0	0	0	0	0	0	0	0	0	0	0	0	0	0	0	0	0	0	0	0	0	0	0	0	0	0	0	0	0	0	0	0	0	0	0	0	0	0	0	0	0	0	0	0	0	0	0	0	0	0	0	0	0	0	0	0
Fermentation	Fermentation lactic acid	L-lactate dehydrogenase		Unbin_Cage4_ELBOCLKF_98375	-	-	-	-	-	-	L-lactate dehydrogenase	K00016	L-lactate dehydrogenase [EC:1.1.1.27]	K00016	NA	NA	Unbin_Cage4_ELBOCLKF_98375	318	0	0	0	0	0	0	0	0	0	0	0	0	0	0	0	0	0	0	0	0	0	0.008052043	0	0	0	0	0	0	0	0	0	0	0	0	0	0	0	0	0	0	0	0	0	0	0	0	0	0	0	0	0	0	0	0	0.026417012	0	0	0	0	0	0	0	0	0	0	0	0	0	0	0	0	0	0	0	0	0	0	0	0	0	0	0	0	0	0	0	0	0	0	0	0	0	0	0	0	0	0	0	0	0	0	0	0	0	0	0	0	0	0	0
Fermentation	Fermentation lactic acid	L-lactate dehydrogenase		AB98-1_co.bin.105_00712	-	-	-	-	-	-	L-lactate dehydrogenase	K00016	L-lactate dehydrogenase [EC:1.1.1.27]	K00016	NA	d__Bacteria;p__Firmicutes_A;c__Clostridia;o__Lachnospirales;f__Lachnospiraceae;g__1XD42-69;s__	AB98-1_co.bin.105_00712	320	0	0	0	0	0	0	0	0	0	0	0	0	0	0	0	0	0	0	0	0	0	0	0.005322774	0	0	0	0	0	0	0	0	0	0	0	0	0	0	0	0	0	0	0	0	0	0	0	0	0	0	0	0	0	0	0	0	0	0	0	0	0	0	0	0	0	0	0	0	0	0	0	0	0	0	0	0	0	0	0	0	0	0	0	0	0	0	0	0	0	0	0	0	0	0	0	0	0	0	0	0	0	0	0	0	0	0	0	0	0	0	0
Fermentation	Fermentation lactic acid	L-lactate dehydrogenase		AB100-1_Cage2_bin.96_00247	-	-	-	-	-	-	L-lactate dehydrogenase	K00016	L-lactate dehydrogenase [EC:1.1.1.27]	K00016	NA	d__Bacteria;p__Firmicutes_A;c__Clostridia;o__Lachnospirales;f__Lachnospiraceae;g__1XD42-69;s__	AB100-1_Cage2_bin.96_00247	323	0	0	0	0	0	0	0	0	0	0	0	0	0	0	0	0	0	0	0	0	0	0	0	0	0	0	0	0	0	0	0	0	0	0	0	0	0	0	0	0	0	0	0	0	0	0	0	0	0	0	0	0	0	0	0	0	0	0	0	0	0	0	0	0	0	0	0	0	0	0	0	0	0	0	0	0	0	0	0	0	0	0	0	0	0	0	0	0	0	0	0	0	0	0	0	0	0	0	0	0.00651372	0	0	0	0	0	0	0	0	0	0
Fermentation	Fermentation lactic acid	L-lactate dehydrogenase		AB105-1_Cage1_bin.100_00169	SP(Sec/SPI)	-	-	-	-	-	L-lactate dehydrogenase	K00016	L-lactate dehydrogenase [EC:1.1.1.27]	K00016	NA	d__Bacteria;p__Firmicutes_A;c__Clostridia;o__Lachnospirales;f__Lachnospiraceae;g__Dorea;s__	AB105-1_Cage1_bin.100_00169	315	0.015822027	0	0	0.016717059	0	0.035486182	0	0	0	0	0.014398867	0.019023418	0	0	0	0	0	0	0	0	0	0	0	0	0	0	0	0	0	0	0	0	0	0	0	0	0	0	0	0	0	0	0	0	0	0	0	0	0	0	0	0	0	0	0	0	0	0	0	0	0	0	0	0	0	0	0	0	0	0	0	0	0	0	0	0	0	0.017056898	0	0	0	0	0	0	0	0	0	0	0	0	0.014598959	0	0	0.008818258	0	0	0	0	0	0	0.0087167	0	0.020193515	0	0.012297867	0	0	0	0	0
Fermentation	Fermentation lactic acid	L-lactate dehydrogenase		AB1-1_co.bin.201_01623	-	-	-	-	-	-	L-lactate dehydrogenase	K00016	L-lactate dehydrogenase [EC:1.1.1.27]	K00016	NA	d__Bacteria;p__Firmicutes;c__Bacilli;o__Lactobacillales;f__Lactobacillaceae;g__Lactobacillus;s__Lactobacillus johnsonii	AB1-1_co.bin.201_01623	308	0	0	0	0	0.04004341	0	0	0	0	0	0	0	0	0	0	0	0	0	0	0	0	0	0	0	0	0	0	0	0	0	0	0	0	0	0	0	0	0	0	0	0	0	0	0	0	0	0	0	0	0	0	0	0	0	0	0	0	0	0	0.010635127	0	0	0	0	0.011521271	0.012883293	0.005667409	0	0	0	0	0.0184417	0	0	0	0	0	0	0	0	0	0.015618412	0.064530667	0	0	0	0.01236759	0.0203933	0	0	0	0	0	0	0	0	0	0	0	0	0	0	0	0	0	0	0	0	0	0
Fermentation	Fermentation lactic acid	L-lactate dehydrogenase		AB36-1_Cage2_bin.51_01817	-	-	-	-	-	-	L-lactate dehydrogenase	K00016	L-lactate dehydrogenase [EC:1.1.1.27]	K00016	NA	d__Bacteria;p__Firmicutes_A;c__Clostridia;o__Oscillospirales;f__Ruminococcaceae;g__;s__	AB36-1_Cage2_bin.51_01817	317	0	0	0	0	0	0	0	0	0	0	0	0	0	0	0	0	0	0	0	0	0	0	0	0	0	0	0	0	0	0	0	0	0	0	0	0	0	0	0	0	0	0	0	0	0	0	0	0	0	0	0	0	0	0	0	0	0	0	0	0	0	0	0	0	0	0	0	0	0	0	0.009498203	0	0	0	0	0	0	0	0	0	0	0	0	0	0	0	0	0	0	0	0	0	0	0	0	0	0	0	0	0	0	0	0	0	0	0	0	0	0	0
Fermentation	Fermentation lactic acid	L-lactate dehydrogenase		AB7-1_Cage2_bin.48_00997	SP(Sec/SPI)	-	-	-	-	-	L-lactate dehydrogenase	K00016	L-lactate dehydrogenase [EC:1.1.1.27]	K00016	NA	d__Bacteria;p__Firmicutes_A;c__Clostridia;o__Peptostreptococcales;f__Peptostreptococcaceae;g__Romboutsia;s__Romboutsia ilealis	AB7-1_Cage2_bin.48_00997	314	0	0	0	0	0	0	0	0	0	0	0	0	0	0	0	0	0	0	0	0	0	0	0	0	0	0	0	0	0	0	0	0	0	0	0	0	0	0	0	0	0	0	0	0	0	0	0	0	0	0	0	0	0	0	0	0	0	0	0	0	0	0	0	0	0	0	0	0	0	0	0	0	0	0	0	0	0	0	0	0	0	0	0	0	0	0	0	0	0	0	0	0	0	0	0	0	0	0	0	0	0	0	0	0.007971302	0	0	0	0	0	0
Fermentation	Fermentation lactic acid	L-lactate dehydrogenase		AB83-1_Cage3_bin.51_00832	SP(Sec/SPI)	-	-	-	-	-	L-lactate dehydrogenase	K00016	L-lactate dehydrogenase [EC:1.1.1.27]	K00016	NA	d__Bacteria;p__Firmicutes_A;c__Clostridia;o__Lachnospirales;f__Lachnospiraceae;g__COE1;s__COE1 sp002490665	AB83-1_Cage3_bin.51_00832	316	0.010514638	0	0.008719045	0	0	0	0	0	0	0	0	0	0	0	0	0	0	0	0	0	0	0	0	0	0	0	0	0	0	0	0	0	0	0	0	0	0	0	0	0	0	0	0	0	0	0	0	0	0	0	0	0	0	0	0	0	0	0	0	0	0	0	0	0	0	0	0	0	0	0	0	0	0	0	0	0	0	0	0	0	0	0	0	0	0	0	0	0	0	0	0	0	0	0	0	0	0	0	0	0	0	0	0	0	0	0	0	0	0	0
Fermentation	Fermentation lactic acid	L-lactate dehydrogenase		AB84-1_Cage3_bin.77_00142	SP(Sec/SPI)	-	-	-	-	-	L-lactate dehydrogenase	K00016	L-lactate dehydrogenase [EC:1.1.1.27]	K00016	NA	d__Bacteria;p__Firmicutes_A;c__Clostridia;o__Lachnospirales;f__Lachnospiraceae;g__COE1;s__	AB84-1_Cage3_bin.77_00142	318	0	0	0	0	0	0.014060563	0	0	0	0	0	0.009421976	0	0	0	0	0	0	0	0	0	0	0	0	0	0	0	0	0	0	0	0	0	0	0	0	0	0	0	0	0	0	0	0	0	0	0	0	0	0	0	0	0	0	0	0	0	0	0	0	0	0	0	0	0	0	0	0	0	0	0	0	0	0	0	0	0	0	0.006538456	0	0	0	0	0	0	0	0	0	0	0	0	0	0	0	0	0	0	0	0	0	0	0	0	0	0	0	0	0	0	0
Fermentation	Fermentation lactic acid	L-lactate dehydrogenase		Unbin_Cage4_ELBOCLKF_100738	SP(Sec/SPI)	-	-	-	-	-	L-lactate dehydrogenase	K00016	L-lactate dehydrogenase [EC:1.1.1.27]	K00016	NA	NA	Unbin_Cage4_ELBOCLKF_100738	315	0	0	0	0	0	0.014194473	0	0	0	0	0	0	0	0	0	0	0	0	0	0	0	0	0	0	0	0	0	0	0	0	0	0	0	0	0	0	0	0	0	0	0	0	0	0	0	0	0	0	0	0.006948368	0	0	0	0	0	0	0	0	0	0	0	0	0	0	0	0	0	0	0	0	0	0	0	0	0	0	0.010688423	0	0	0	0	0	0	0.006029481	0	0	0	0	0.014143179	0	0	0	0	0	0	0	0	0	0	0	0	0	0	0	0	0	0	0	0	0
Fermentation	Fermentation lactic acid	L-lactate dehydrogenase		AB127-0_co.bin.197_01699	-	-	-	-	-	-	L-lactate dehydrogenase	K00016	NA	NA	NA	d__Bacteria;p__Firmicutes;c__Bacilli;o__Staphylococcales;f__Staphylococcaceae;g__Staphylococcus;s__Staphylococcus nepalensis	AB127-0_co.bin.197_01699	180	0	0	0	0	0	0	0	0	0	0	0	0	0	0	0	0	0	0	0	0	0	0	0	0	0	0	0	0	0	0	0	0	0	0	0	0	0	0	0	0	0	0	0	0	0	0	0	0	0	0	0	0	0	0	0	0	0	0	0	0	0	0	0	0	0	0	0	0	0	0	0.016727391	0.015777899	0	0	0	0	0	0	0.011551272	0	0.011888761	0	0	0	0	0	0	0	0	0	0	0	0	0	0	0	0	0	0	0	0	0	0	0	0	0	0	0	0	0
Fermentation	Fermentation lactic acid	L-lactate dehydrogenase		AB25-0_co.bin.219_00048	-	-	-	-	-	-	L-lactate dehydrogenase	K00016	NA	NA	NA	d__Bacteria;p__Actinobacteriota;c__Coriobacteriia;o__Coriobacteriales;f__Atopobiaceae;g__NM07-P-09;s__NM07-P-09 sp004793925	AB25-0_co.bin.219_00048	362	0	0	0	0	0	0	0	0	0	0	0	0	0	0	0	0	0	0	0	0	0	0	0	0	0	0	0	0	0	0	0	0	0	0	0	0	0	0	0	0	0	0	0	0	0	0	0	0	0	0	0	0	0	0	0	0	0	0	0	0	0	0	0	0	0	0	0	0	0	0	0	0	0	0	0	0	0	0	0	0	0	0.006644297	0.006863068	0.005246648	0	0	0.010522701	0.008675603	0.01230691	0	0	0	0.007435311	0	0	0	0	0	0	0	0	0	0	0	0	0	0	0	0	0
Amino acid metabolism	Amino acid biosynthesis serine	phosphoglycerate dehydrogenase	Confirmed by swissprot A0A2K4ZF55, 80.3% coverage MEV	AB77-2_co.bin.209_01854	-	-	-	-	-	-	glycerate dehydrogenase	K00018	D-3-phosphoglycerate dehydrogenase	K12906	NA	d__Bacteria;p__Firmicutes_A;c__Clostridia;o__Lachnospirales;f__Lachnospiraceae;g__Acetatifactor;s__	AB77-2_co.bin.209_01854	320	0	0	0	0	0	0	0	0	0	0	0	0	0	0	0	0	0	0	0	0	0	0	0	0	0	0	0	0	0	0	0	0	0	0	0	0	0.006166774	0	0	0	0	0	0	0	0	0	0	0	0	0	0	0	0	0	0	0	0	0	0	0	0	0	0	0	0	0	0	0	0	0	0	0	0	0	0	0	0	0	0	0	0	0	0	0	0	0	0	0	0	0	0	0	0	0	0	0	0	0	0	0	0	0	0	0	0	0	0	0	0	0
Amino acid metabolism	Amino acid biosynthesis serine	phosphoglycerate dehydrogenase		amb_Cage4_bin.33_01138	-	-	-	-	-	-	glycerate dehydrogenase	K00018	D-3-phosphoglycerate dehydrogenase	K12906	NA	NA	amb_Cage4_bin.33_01138	321	0	0	0	0	0	0	0	0	0	0	0	0	0	0	0	0	0	0	0	0	0	0	0.02122477	0	0	0	0	0	0	0.005837459	0	0	0	0	0	0	0	0	0	0	0	0	0	0	0	0	0	0	0.006040143	0	0	0	0	0	0	0	0	0	0	0	0	0	0	0	0	0	0	0	0	0	0	0	0	0	0	0	0	0	0	0	0	0	0	0	0	0	0	0	0	0	0	0	0	0	0	0	0	0	0	0	0	0	0	0	0	0	0	0	0	0
Amino acid metabolism	Amino acid biosynthesis serine	phosphoglycerate dehydrogenase		AB106-1_Cage1_bin.10_00259	-	-	-	-	-	-	glycerate dehydrogenase	K00018	D-3-phosphoglycerate dehydrogenase	K12906	NA	d__Bacteria;p__Firmicutes_A;c__Clostridia;o__Lachnospirales;f__Lachnospiraceae;g__Dorea;s__	AB106-1_Cage1_bin.10_00259	319	0	0	0	0	0	0	0	0	0	0	0	0	0	0	0	0	0	0	0	0	0	0	0	0	0	0	0	0	0	0	0	0	0	0	0	0	0	0	0	0	0	0	0	0	0	0	0	0	0	0.006861241	0	0	0	0	0	0	0	0	0	0	0	0	0	0	0	0	0	0	0	0	0	0	0	0	0	0	0	0	0	0	0	0	0	0	0	0	0	0	0.013965835	0	0	0	0	0	0	0	0	0	0	0	0	0	0	0	0	0	0	0	0	0
Amino acid metabolism	Amino acid biosynthesis serine	phosphoglycerate dehydrogenase		AB62-3_Cage2_bin.39_01090	-	-	-	-	-	-	glycerate dehydrogenase	K00018	D-3-phosphoglycerate dehydrogenase	K12906	NA	d__Bacteria;p__Firmicutes_A;c__Clostridia;o__Oscillospirales;f__Oscillospiraceae;g__Lawsonibacter;s__	AB62-3_Cage2_bin.39_01090	324	0	0	0	0	0	0	0	0	0	0	0	0	0	0	0	0	0	0	0	0	0	0	0	0	0	0	0	0	0	0	0	0	0	0	0	0	0	0	0	0	0	0	0	0	0	0	0.004419363	0	0	0	0	0	0	0	0	0	0	0	0	0	0	0	0	0	0	0	0	0	0	0	0	0	0	0	0	0	0	0	0	0	0	0	0	0	0	0	0	0	0	0	0	0	0	0	0	0	0	0	0	0	0	0	0	0	0	0	0	0	0	0
Amino acid metabolism	Amino acid biosynthesis serine	phosphoglycerate dehydrogenase	Confirmed by swissprot R7PK25, 73.8% coverage MEV	AB62-6_Cage1_bin.76_00610	-	-	-	-	-	-	glycerate dehydrogenase	K00018	D-3-phosphoglycerate dehydrogenase	K12906	NA	d__Bacteria;p__Firmicutes_A;c__Clostridia;o__Oscillospirales;f__Oscillospiraceae;g__Lawsonibacter;s__	AB62-6_Cage1_bin.76_00610	321	0	0	0	0	0	0	0	0	0	0	0	0	0	0	0	0	0	0	0	0	0	0	0	0	0	0	0	0	0	0	0	0	0	0	0	0	0	0	0	0	0	0	0	0	0	0.014256857	0	0	0	0	0	0	0	0	0	0	0	0	0	0	0	0	0	0	0	0	0	0	0	0	0	0	0	0	0	0	0	0	0	0	0	0	0	0	0	0	0	0	0	0	0	0	0	0	0	0	0	0	0	0	0	0	0	0	0	0	0	0	0	0
Amino acid metabolism	Amino acid biosynthesis serine	phosphoglycerate dehydrogenase		AB69-1_Cage2_bin.45_01458	-	-	-	-	-	-	glycerate dehydrogenase	K00018	D-3-phosphoglycerate dehydrogenase	K12906	NA	d__Bacteria;p__Firmicutes_A;c__Clostridia;o__Oscillospirales;f__Acutalibacteraceae;g__Eubacterium_R;s__	AB69-1_Cage2_bin.45_01458	318	0	0	0	0	0	0	0	0	0	0	0	0	0	0	0	0	0	0	0	0	0	0	0	0	0	0	0	0	0	0	0	0	0	0	0	0	0	0	0	0	0	0	0	0	0	0	0	0	0	0	0	0	0	0	0	0	0	0	0	0	0	0	0	0	0	0	0	0	0	0	0	0	0	0	0	0	0	0	0	0	0	0	0	0	0	0	0	0	0	0	0	0	0	0	0	0	0	0	0	0	0	0	0	0	0	0	0	0	0	0.01590359
Amino acid metabolism	Amino acid biosynthesis serine	phosphoglycerate dehydrogenase		amb_Cage2_bin.86_00517	-	-	-	-	-	-	glycerate dehydrogenase	K00018	D-3-phosphoglycerate dehydrogenase	K12906	NA	NA	amb_Cage2_bin.86_00517	321	0	0	0	0	0	0	0	0	0	0	0	0	0	0	0	0	0	0	0	0	0	0	0	0	0	0	0	0	0	0	0	0	0	0	0	0	0	0	0	0	0	0	0	0	0	0	0	0	0	0	0	0	0	0	0	0	0.003696016	0	0	0	0	0	0	0	0	0	0	0	0	0	0	0	0	0	0	0	0	0	0	0	0	0	0	0	0	0	0	0	0	0	0	0	0	0	0	0	0	0	0	0	0	0	0	0	0	0	0	0	0	0
Amino acid metabolism	Amino acid biosynthesis serine	phosphoglycerate dehydrogenase		AB6-1_Cage3_bin.98_00155	-	-	-	-	-	-	glycerate dehydrogenase	K00018	D-3-phosphoglycerate dehydrogenase	K12906	NA	d__Bacteria;p__Bacteroidota;c__Bacteroidia;o__Bacteroidales;f__Bacteroidaceae;g__Bacteroides;s__Bacteroides thetaiotaomicron	BT_AB6-1_Cage3_bin.98_00155	318	0	0	0	0	0	0	0	0	0	0	0	0	0	0	0	0	0	0	0	0	0	0	0	0	0	0	0	0	0	0	0	0	0	0	0	0	0	0	0	0	0	0	0	0	0	0	0	0	0	0	0	0	0	0	0	0	0.01865442	0.009406707	0.017510641	0.051503447	0.029324102	0.024025583	0.02246626	0.018320762	0.027897418	0.016637544	0.04391351	0	0	0	0	0	0	0	0	0	0	0	0	0	0	0	0	0	0	0	0	0	0	0	0	0	0	0.008735067	0.009451543	0	0	0	0	0	0	0	0	0	0	0	0	0	0	0
Monosaccharide metabolism	Sugar metabolism	Uncharacterized oxidoreductase YkwC		AB25-0_co.bin.219_00756	-	-	-	-	-	-	3-hydroxyisobutyrate dehydrogenase	K00020	L-threonate 2-dehydrogenase [EC:1.1.1.411]	K08319	NA	d__Bacteria;p__Actinobacteriota;c__Coriobacteriia;o__Coriobacteriales;f__Atopobiaceae;g__NM07-P-09;s__NM07-P-09 sp004793925	AB25-0_co.bin.219_00756	348	0	0	0	0	0	0	0	0	0	0	0	0	0	0	0	0	0	0	0	0	0	0	0	0	0	0	0	0	0	0	0	0	0	0	0	0	0	0	0	0	0	0	0	0	0.012215138	0	0	0	0	0	0	0	0	0	0	0	0	0	0	0	0	0	0	0	0	0	0	0	0	0	0	0	0	0	0	0	0	0	0	0	0	0.006911596	0	0	0	0	0	0	0	0	0	0	0.038672165	0.015964088	0	0	0	0.018131181	0.008124916	0	0	0	0	0	0	0	0	0	0	0
Monosaccharide metabolism	Sugar metabolism	Uncharacterized oxidoreductase YkwC	Confirmed by swiss prot hit (AA)	AB40-1_Cage1_bin.22_00047	-	-	-	-	-	-	3-hydroxyisobutyrate dehydrogenase	K00020	3-hydroxyisobutyrate dehydrogenase [EC:1.1.1.31]	K00020	NA	d__Bacteria;p__Firmicutes_A;c__Clostridia;o__Oscillospirales;f__Butyricicoccaceae;g__AM07-15;s__	AB40-1_Cage1_bin.22_00047	276	0	0	0	0	0	0	0	0	0	0	0	0	0	0	0	0	0	0	0	0	0	0	0	0	0	0	0	0	0	0	0	0	0	0	0	0	0	0	0	0	0	0	0	0	0	0	0	0	0	0	0	0	0	0	0	0	0	0	0	0	0	0	0	0	0	0	0	0	0	0	0	0	0	0	0	0	0	0	0	0	0	0	0	0	0	0	0	0	0	0	0	0	0	0	0	0	0	0	0.010244459	0	0	0	0	0	0	0	0	0	0	0
Lipid metabolism	Lipid biosynthesis	Hydroxyacyl-coenzyme A dehydrogenase, mitochondrial	Confirmed with hit to swiss prot - 29%; AM; lipid metabolism	AB112-1_Cage1_bin.28_00791	-	-	-	-	-	-	oxidoreductase activity, acting on the CH-OH group of donors, NAD or NADP as acceptor	K00022	3-hydroxyacyl-CoA dehydrogenase / enoyl-CoA hydratase / 3-hydroxybutyryl-CoA epimerase [EC:1.1.1.35 4.2.1.17 5.1.2.3]	K01782	NA	d__Bacteria;p__Firmicutes;c__Bacilli;o__Erysipelotrichales;f__Erysipelotrichaceae;g__Faecalibaculum;s__Faecalibaculum rodentium	AB112-1_Cage1_bin.28_00791	299	0	0	0	0	0	0	0	0	0	0	0	0	0	0	0	0	0	0	0	0	0	0	0	0.012903789	0	0	0	0	0.018529951	0.006266971	0.008571049	0	0	0	0	0	0	0	0	0	0	0	0.009045243	0	0	0	0	0	0	0	0	0	0	0	0	0	0	0	0	0	0	0	0	0	0	0	0	0	0	0	0	0	0	0.010561333	0.007089163	0	0	0	0	0.020623293	0.007157114	0	0	0	0	0	0	0	0	0	0	0	0	0	0	0	0	0	0	0	0	0	0	0	0	0.007604349	0	0	0	0
Lipid metabolism	Lipid biosynthesis	Hydroxyacyl-coenzyme A dehydrogenase, mitochondrial		AB25-0_co.bin.219_00822	-	-	-	-	-	-	oxidoreductase activity, acting on the CH-OH group of donors, NAD or NADP as acceptor	K00022	3-hydroxyacyl-CoA dehydrogenase / enoyl-CoA hydratase / 3-hydroxybutyryl-CoA epimerase [EC:1.1.1.35 4.2.1.17 5.1.2.3]	K01782	NA	d__Bacteria;p__Actinobacteriota;c__Coriobacteriia;o__Coriobacteriales;f__Atopobiaceae;g__NM07-P-09;s__NM07-P-09 sp004793925	AB25-0_co.bin.219_00822	325	0	0	0	0	0	0	0	0	0	0	0	0	0	0	0	0	0	0	0	0	0	0	0	0	0	0	0	0	0	0	0	0	0	0	0	0	0	0	0	0	0	0	0	0	0	0	0	0	0	0	0	0	0	0	0	0	0	0	0	0	0	0	0	0	0	0	0	0	0	0	0	0	0	0	0	0	0	0	0	0	0	0	0	0	0	0	0	0	0	0	0	0	0	0	0	0	0.007158006	0	0.00869991	0	0	0	0	0	0	0	0	0	0	0
TCA	TCA	Malate dehydrogenase		Unbin_Cage1_FEAPCNDJ_00079	-	-	-	-	-	-	malate dehydrogenase	K00024	malate dehydrogenase [EC:1.1.1.37]	K00024	NA	NA	Unbin_Cage1_FEAPCNDJ_00079	309	0.032258501	0.102703741	0.115915327	0	0	0	0.210269046	0.020570137	0.085110478	0	0	0	0.099197498	0.03456011	0.057670313	0	0	0	0.151004802	0.123010002	0	0	0	0.131105002	0.182871905	0	0	0	0.179302758	0.060641562	0.116111362	0	0	0	0.100895091	0.073380079	0.057476729	0	0	0	0.169289451	0.053462649	0.096277686	0	0	0.088863131	0.069508424	0.058813287	0	0	0	0.074645116	0.081464609	0	0	0	0	0	0.014416528	0	0	0	0.06936185	0	0	0	0	0.116666733	0.306855307	0.121273821	0	0	0	0.265708097	0.157774023	0	0	0	0.040373379	0.089801425	0.152360825	0	0	0	0.060563255	0.046773392	0	0	0	0.539713548	0.327413548	0.774550848	0	0	0	0.708670936	0.429132908	0	0	0.054470716	0.097745521	0.200945304	0	0	0	0.183956328	0.167910957	0	0	0
TCA	TCA	Malate dehydrogenase	Swissprot Q8A0W0 99% ABR	AB5-1_Cage1_bin.90_00077	-	-	-	-	-	-	malate dehydrogenase	K00024	malate dehydrogenase [EC:1.1.1.37]	K00024	NA	d__Bacteria;p__Bacteroidota;c__Bacteroidia;o__Bacteroidales;f__Bacteroidaceae;g__Bacteroides;s__Bacteroides thetaiotaomicron	BT_AB5-1_Cage1_bin.90_00077	313	0	0	0	0	0	0	0	0	0	0	0	0	0.039171919	0	0.020703023	0	0	0	0	0	0.103691436	0.02454201	0	0	0	0	0	0	0	0	0	0	0	0.022985931	0	0	0	0	0	0	0	0	0	0	0	0	0	0.019353893	0	0	0	0	0	0	0	0	0.102343033	0.124240655	0.231274728	0.376748541	0.96527825	0.312440037	0.159776019	0.096789815	0.379797047	0.278904774	0.646917553	0	0	0	0	0.009073552	0	0	0	0	0	0	0	0	0	0	0	0	0	0	0	0	0	0.078355331	0.190999161	0.182473876	0.085993057	0.230739722	0.22085809	0.08868352	0.074324348	0.19150698	0.117434884	0	0	0	0	0.01599354	0	0	0	0	0	0
TCA	TCA	Malate dehydrogenase		amb_Cage1_bin.50_00963	-	-	-	-	-	-	malate dehydrogenase	K00024	malate dehydrogenase [EC:1.1.1.37]	K00024	NA	NA	amb_Cage1_bin.50_00963	309	0.021505667	0	0.115915327	0	0.055879347	0.036175235	0	0	0.063832858	0.072861772	0.024464094	0	0.059518499	0	0.026213779	0.202313068	0.099039676	0.129503206	0	0	0.135043355	0.12429853	0.055122582	0	0	0.27828857	0.36850886	0.024876692	0.125511931	0.042449093	0.049762012	0.131290252	0.099890056	0.162984382	0.086481506	0.02751753	0.012772606	0.116201082	0.253631602	0.088936407	0.050159837	0.030550085	0.096277686	0.136797525	0.151325404	0.051836826	0	0.024505536	0.100395387	0.099166027	0.05978064	0.074645116	0.061098457	0.030500585	0.280926539	0.14339156	0.038395504	0.103260675	0.075686771	0.196113127	0.422494835	0.247253569	0.087858344	0.030167002	0.12632384	0.055646932	0.259857129	0.089743641	0.073060787	0.070743062	0.224114559	0.165438159	0.087124658	0.102195422	0.130335062	0.158060832	0.196127374	0.0869405	0.033644482	0.014966904	0.041552952	0.116759005	0.136683889	0.055319027	0.099103509	0.021260633	0.184913476	0.172782068	0.317191677	0.063495712	0.081853387	0.27285314	0.078395612	0	0.097268302	0	0.06022918	0.08167833	0.054902343	0.034044198	0.026657869	0.124724672	0.096066235	0.153905468	0.087756623	0.066224278	0	0.132994118	0.150606433	0.147301212
TCA	TCA	Malate dehydrogenase	Swissprot A6L903 75% ABR	lowQ_bin.102_Cage4_ABIMGAAK_00140	-	-	-	-	-	-	malate dehydrogenase	K00024	malate dehydrogenase [EC:1.1.1.37]	K00024	NA	NA	lowQ_bin.102_Cage4_ABIMGAAK_00140	309	0.01612925	0.064189838	0.115915327	0	0.079827639	0.028940188	0.183985415	0.010285068	0.042555239	0.060718143	0.048928189	0.004848201	0.049598749	0.015360049	0.026213779	0.139090234	0.117046889	0.138753435	0	0	0.075024086	0.074579118	0	0	0.022858988	0	0.134003222	0.024876692	0	0	0	0.065645126	0.036323657	0.058208708	0.057654337	0	0	0	0.195101232	0	0	0	0	0.159597113	0.123811694	0.044431566	0	0.029406643	0.075296541	0.070832877	0.05978064	0.074645116	0	0	0.172180782	0.14339156	0	0	0	0	0	0	0	0	0	0	0	0.125641097	0.036530394	0.030318455	0.048720556	0	0.058083106	0	0	0	0.076271757	0.00869405	0.020186689	0	0	0.046703602	0.056281601	0.006146559	0.022023002	0	0	0	0	0.063495712	0.104177038	0.21124114	0.069684988	0	0.194536603	0.089831527	0.052700533	0	0.073203124	0.034044198	0	0.076220633	0.041171243	0.097203454	0.031341651	0	0	0.106395294	0.069510661	0.114567609
TCA	TCA	Malate dehydrogenase		lowQ_bin.121_Cage3_FKCKGAEM_00335	-	-	-	-	-	-	malate dehydrogenase	K00024	malate dehydrogenase [EC:1.1.1.37]	K00024	NA	NA	lowQ_bin.121_Cage3_FKCKGAEM_00335	311	0.026709209	0.063777042	0.097451446	0	0	0	0.208916834	0.01532839	0.137415108	0	0	0	0.059135743	0	0.020836161	0	0	0	0.050011237	0	0	0	0	0	0	0	0	0	0.089074843	0	0	0	0	0	0	0	0	0	0	0	0.049837266	0.015176811	0.060873614	0	0	0.044145832	0	0	0	0	0	0.074165083	0.035411566	0	0	0	0	0	0	0	0	0	0	0	0	0	0	0.035666604	0	0	0	0	0	0.081230573	0.040893756	0	0	0	0.020056872	0	0	0	0	0	0	0	0	0	0	0.047315534	0.081326999	0	0	0	0	0.089253832	0.059841854	0	0	0	0.030900842	0.123922584	0	0	0	0	0	0	0	0
TCA	TCA	Malate dehydrogenase		amb_Cage1_bin.62_00968	-	-	-	-	-	-	malate dehydrogenase	K00024	malate dehydrogenase [EC:1.1.1.37]	K00024	NA	NA	amb_Cage1_bin.62_00968	311	0	0	0	0	0	0	0	0	0.052851965	0	0	0	0.059135743	0	0.020836161	0	0	0	0.050011237	0	0	0	0	0	0	0	0	0	0	0	0	0	0	0	0	0	0	0	0	0	0.03737795	0	0	0	0	0.073576387	0.041436854	0.034087122	0	0	0	0.065924519	0.045529156	0	0	0	0.015259435	0.012824577	0.021485725	0	0	0	0.027566317	0.014986501	0	0	0	0.026749953	0	0	0	0	0	0.091384395	0	0	0	0	0.033428119	0.014870654	0.041285731	0	0	0	0	0	0	0	0	0.039429612	0	0	0	0	0	0.069419647	0	0	0	0.040590317	0.035315248	0.10326882	0	0	0	0	0	0	0	0
TCA	TCA	Malate dehydrogenase		AB20-1_Cage1_bin.115_00458	-	-	-	-	-	-	malate dehydrogenase	K00024	NA	NA	NA	d__Bacteria;p__Bacteroidota;c__Bacteroidia;o__Bacteroidales;f__Muribaculaceae;g__Paramuribaculum;s__	AB20-1_Cage1_bin.115_00458	333	0	0	0	0	0	0	0	0	0.009872049	0.033805236	0	0.008997562	0.009204813	0	0	0	0	0	0	0	0	0	0	0.005793143	0	0	0	0	0	0	0.007695927	0	0	0	0.026749535	0.008511428	0.005926029	0	0	0	0.005818089	0	0.008121705	0	0	0.006871548	0	0	0	0	0	0	0	0	0	0	0.003562826	0	0	0	0	0	0	0	0	0	0	0.008327563	0.020338544	0	0	0	0	0.028448996	0.006365344	0	0	0	0	0.004629403	0	0	0	0	0	0	0	0	0	0.022094792	0.020714739	0.032669426	0	0	0	0.018523818	0.013972085	0	0	0	0	0.00642975	0	0	0	0.006827929	0	0	0	0
TCA	TCA	Malate dehydrogenase		AB16-0_co.bin.106_00014	-	-	-	-	-	-	malate dehydrogenase	K00024	NA	NA	NA	d__Bacteria;p__Bacteroidota;c__Bacteroidia;o__Bacteroidales;f__Muribaculaceae;g__UBA7173;s__	AB16-0_co.bin.106_00014	337	0	0	0	0	0	0	0	0	0	0	0	0	0	0	0	0	0	0	0	0	0	0	0	0	0	0	0	0	0	0	0	0	0	0	0.013216017	0	0	0	0	0	0	0	0	0	0	0	0	0	0	0	0	0	0.009337005	0	0	0	0	0	0	0	0	0	0	0	0	0	0	0	0	0	0	0	0	0	0	0	0	0	0	0	0	0	0	0	0	0	0	0	0	0.021832539	0	0	0	0	0	0	0	0	0	0	0	0	0	0	0	0	0	0	0	0
TCA	TCA	Malate dehydrogenase		lowQ_bin.118_Cage1_BBHEODJP_00356	SP(Sec/SPI)	-	-	-	-	-	malate dehydrogenase	K00024	NA	NA	NA	NA	lowQ_bin.118_Cage1_BBHEODJP_00356	337	0.019718846	0.058856558	0.073581494	0	0	0	0.024099828	0.018861045	0.029264619	0	0	0	0.027286671	0.003520961	0.009614312	0	0	0	0.023076401	0	0	0	0	0.011448762	0.010479863	0	0	0	0.01644052	0	0	0	0	0	0.013216017	0.016820804	0.011711381	0	0	0	0.017247095	0.00700295	0.008025305	0	0	0.013579974	0.008497766	0.008987787	0	0	0	0.030419177	0.009337005	0	0	0	0	0	0	0	0	0	0	0	0	0	0	0.00822872	0	0	0	0	0	0.018740882	0	0	0	0	0.006169819	0.009148909	0.01270016	0	0	0	0.005048299	0	0	0	0	0.014555026	0	0	0	0	0	0	0	0	0	0	0.008147657	0	0	0	0	0	0	0	0	0
TCA	TCA	Malate dehydrogenase		AB5-1_Cage1_bin.90_01624	-	-	-	-	-	-	malate dehydrogenase	K00024	NA	NA	NA	d__Bacteria;p__Bacteroidota;c__Bacteroidia;o__Bacteroidales;f__Bacteroidaceae;g__Bacteroides;s__Bacteroides thetaiotaomicron	BT_AB5-1_Cage1_bin.90_01624	333	0	0	0	0	0	0	0	0	0	0	0	0	0	0	0.004864899	0	0	0	0	0	0	0	0	0	0	0	0	0	0	0	0	0	0	0	0	0	0	0	0	0	0	0	0	0	0	0	0	0	0	0	0	0	0	0	0	0	0.071256521	0.053897886	0.030099372	0.108203639	0.09521087	0.100950737	0.025745119	0.038490105	0.095906798	0.099300658	0.073386992	0	0	0	0	0	0	0	0	0	0	0	0	0	0	0	0	0	0	0	0	0	0	0.007364931	0.013809826	0	0.016165662	0.008341595	0.009025797	0.018523818	0.013972085	0.056843703	0.033963612	0	0	0	0	0	0	0	0	0	0	0
TCA	TCA	Malate dehydrogenase		lowQ_bin.102_Cage4_ABIMGAAK_00107	-	-	-	-	-	-	malate dehydrogenase	K00024	NA	NA	NA	NA	lowQ_bin.102_Cage4_ABIMGAAK_00107	337	0	0	0.008175722	0	0.007319508	0.006633915	0	0.004715261	0	0.011134662	0.022431469	0	0.018191114	0	0	0	0.008255533	0.008481664	0	0	0	0.00759807	0.005054266	0	0	0	0	0.007603262	0	0	0	0.015047733	0	0	0	0	0.00585569	0	0.017889104	0.040773516	0	0	0	0	0.012613852	0	0	0.004493894	0	0.006494765	0.006090411	0.007604794	0	0	0.008309208	0	0	0	0	0	0	0	0	0	0	0	0	0	0	0.004633236	0.008934512	0	0.013314302	0	0	0	0.009990662	0	0	0	0	0	0	0.005635865	0	0	0.011303316	0	0	0.007277513	0	0	0	0	0	0	0	0	0	0	0	0.006353433	0	0	0	0	0	0	0	0
TCA	TCA	Malate dehydrogenase		AB12-1_Cage2_bin.95_00731	-	-	-	-	-	-	malate dehydrogenase	K00024	malate dehydrogenase [EC:1.1.1.37]	K00024	NA	d__Bacteria;p__Bacteroidota;c__Bacteroidia;o__Bacteroidales;f__Muribaculaceae;g__Duncaniella;s__	AB12-1_Cage2_bin.95_00731	311	0	0	0	0.028220116	0.087245706	0.050319635	0	0	0	0.120655345	0.043752184	0.014451069	0	0	0	0.201012019	0.071565647	0.13786113	0	0	0.104358262	0.049399673	0.016430429	0	0	0	0.133141465	0.008238904	0	0	0	0	0	0.06940125	0	0	0	0.14844061	0.213231218	0.088364469	0	0	0	0.090611866	0.123015477	0	0	0	0.056109239	0.077415096	0.072595354	0	0	0.03030444	0.153065772	0.120551055	0	0	0	0	0	0	0	0	0	0	0	0	0	0	0.058088689	0	0	0	0	0	0	0.025914419	0	0	0	0.046403257	0.063908185	0.018321093	0	0	0.122482881	0.13127777	0.200551183	0	0	0	0.069236853	0.053590057	0	0	0	0	0	0	0	0	0.047724223	0.144867527	0.031140097	0	0	0.07928331	0.069063647	0.097569291
TCA	TCA	Malate dehydrogenase		AB12-1_Cage2_bin.95_00354	-	-	-	-	-	-	malate dehydrogenase	K00024	NA	NA	NA	d__Bacteria;p__Bacteroidota;c__Bacteroidia;o__Bacteroidales;f__Muribaculaceae;g__Duncaniella;s__	AB12-1_Cage2_bin.95_00354	332	0	0	0	0.005287022	0.014859482	0.026935295	0	0	0	0.146930591	0.059200161	0.018049327	0	0	0	0.011768588	0	0.0086094	0	0	0.041895981	0.007712499	0	0	0	0	0	0	0	0	0	0	0	0	0	0	0	0	0.072634073	0.124162725	0	0	0	0	0	0	0	0	0.005840018	0	0.018546403	0	0	0	0	0	0	0	0	0	0	0	0	0	0	0	0	0	0	0	0	0	0	0	0	0	0	0	0	0	0	0	0	0	0	0	0	0	0	0	0	0	0	0	0	0	0	0	0	0	0	0	0	0	0	0	0	0	0	0
TCA	TCA	Malate dehydrogenase		amb_Cage1_bin.50_01769	-	-	-	-	-	-	malate dehydrogenase	K00024	NA	NA	NA	NA	amb_Cage1_bin.50_01769	333	0.004988927	0.011912709	0.008273928	0	0	0	0.012194658	0	0.009872049	0.022536824	0	0	0	0	0	0.011733247	0	0.008583546	0	0	0.013923389	0.007689338	0	0.005793143	0	0.051646347	0.015543167	0.007694592	0	0	0	0.045685459	0.025279302	0.010802697	0	0	0.005926029	0	0	0	0	0	0	0	0.01276537	0	0	0	0	0.013145561	0.00616357	0	0	0	0.025227056	0.010235156	0.014251304	0.008982981	0	0	0	0	0	0	0	0	0	0	0.006779515	0	0.036167332	0.008528594	0	0	0	0.012222422	0.01011067	0.008067452	0	0	0.006426357	0.007222929	0.014921506	0.005703563	0	0	0.022878184	0.028293407	0.026757365	0	0	0	0	0	0	0	0	0	0	0	0	0.00642975	0.006367324	0.007516483	0	0	0	0.012340896	0.021500295	0.015187212
TCA	TCA	Malate dehydrogenase		AB17-1_Cage1_bin.111_00194	LIPO(Sec/SPII)	-	-	-	-	-	malate dehydrogenase	K00024	malate dehydrogenase [EC:1.1.1.37]	K00024	NA	d__Bacteria;p__Bacteroidota;c__Bacteroidia;o__Bacteroidales;f__Rikenellaceae;g__Alistipes;s__Alistipes sp002428825	AB17-1_Cage1_bin.111_00194	313	0	0	0	0	0	0	0	0	0	0	0	0	0	0.003790939	0	0	0	0	0	0	0	0	0	0	0	0	0	0	0	0	0	0	0	0	0	0	0	0	0	0	0	0	0	0	0	0.007310625	0	0	0	0	0	0	0.005026471	0	0	0	0	0	0	0	0	0	0	0	0	0	0	0	0	0	0	0	0	0	0	0	0	0	0	0	0	0	0	0	0	0	0	0	0	0	0	0	0	0	0	0	0	0	0	0	0	0	0	0	0	0	0	0	0	0
TCA	TCA	Malate dehydrogenase		AB55-3_Cage1_bin.83_01558	-	-	-	-	-	-	malate dehydrogenase	K00024	NA	NA	NA	d__Bacteria;p__Firmicutes_A;c__Clostridia;o__Oscillospirales;f__Oscillospiraceae;g__Oscillibacter;s__	AB55-3_Cage1_bin.83_01558	410	0	0	0	0	0	0	0	0	0	0	0	0	0	0	0	0	0	0	0	0	0	0	0	0	0	0	0	0	0	0	0	0	0	0	0	0	0	0	0	0	0	0	0	0	0	0	0	0	0	0	0	0	0	0	0	0	0	0	0	0	0	0	0	0	0	0	0	0	0	0	0	0	0	0	0	0	0	0	0.00507129	0	0	0	0	0	0	0	0	0	0	0	0	0	0	0	0	0	0	0	0	0	0	0	0	0	0	0	0	0	0	0
TCA	TCA	Malate dehydrogenase		AB26-1_Cage1_bin.81_00501	-	-	-	-	-	-	malate dehydrogenase	K00025	malate dehydrogenase [EC:1.1.1.37]	K00024	NA	d__Bacteria;p__Verrucomicrobiota;c__Verrucomicrobiae;o__Verrucomicrobiales;f__Akkermansiaceae;g__Akkermansia;s__Akkermansia muciniphila	AB26-1_Cage1_bin.81_00501	329	0	0	0	0	0	0	0	0	0	0	0	0	0	0	0.019696189	0.0475036	0	0	0.039395883	0	0.02818534	0.023348478	0.005177167	0.005863576	0	0.010454853	0.031464282	0	0	0	0.007789494	0.015413635	0.008528883	0.010934037	0	0	0	0	0	0	0.035332955	0	0	0	0.012920572	0	0	0	0.023573081	0.006652693	0	0	0	0	0.017022512	0.020719192	0.014424572	0.009092197	0.016925179	0.029868869	0.022674929	0.009288918	0.017372086	0.007083285	0.032357613	0.028142229	0.031833958	0	0	0	0.027455292	0	0.054552218	0.019196587	0	0.012371023	0.020467193	0.016331073	0	0	0	0.036553731	0	0.005772908	0	0	0.011578169	0.0286374	0.040624024	0	0	0	0.163622047	0.118202181	0.100490869	0.037498064	0.028283916	0.115069623	0.042970679	0	0	0	0.012889477	0.030431476	0.01766183	0.020732829	0.01971295	0.037472811	0.032642545	0.046115577
TCA	TCA	Malate dehydrogenase		AB3-1_Cage1_bin.49_00044	-	-	-	-	-	-	malate dehydrogenase	K00025	malate dehydrogenase [EC:1.1.1.37]	K00024	NA	d__Bacteria;p__Proteobacteria;c__Gammaproteobacteria;o__Burkholderiales;f__Burkholderiaceae;g__Parasutterella;s__Parasutterella excrementihominis	AB3-1_Cage1_bin.49_00044	329	0	0	0	0	0	0	0	0	0	0	0	0	0	0	0	0	0	0	0	0	0	0	0	0	0	0	0.015732141	0	0	0	0	0	0	0	0	0	0	0	0	0	0	0	0	0	0	0	0	0	0	0	0	0	0	0	0	0	0	0	0	0	0	0	0	0	0	0	0	0	0	0	0	0	0	0	0	0	0	0	0	0	0	0	0	0	0	0	0	0	0	0	0	0	0	0	0	0	0	0	0	0	0	0	0	0	0	0	0	0	0	0
TCA	TCA	Malate dehydrogenase		AB79-3_Cage1_bin.39_01867	-	-	-	-	-	-	malate dehydrogenase (oxaloacetate-decarboxylating)	K00027	malate dehydrogenase (oxaloacetate-decarboxylating) [EC:1.1.1.38]	K00027	NA	d__Bacteria;p__Firmicutes_A;c__Clostridia;o__Lachnospirales;f__Lachnospiraceae;g__Acetatifactor;s__	AB79-3_Cage1_bin.39_01867	383	0	0	0	0	0	0	0	0.004148937	0	0	0	0	0	0.003098078	0	0	0	0	0	0	0	0	0	0.005036858	0	0	0	0.013380153	0	0	0	0	0.014652754	0	0	0	0.005152396	0.013392814	0	0	0	0	0	0	0	0	0	0	0	0	0	0	0	0	0	0	0	0	0	0.004276265	0	0	0	0	0	0	0	0	0	0.004076764	0.007861437	0	0	0	0	0	0.00879074	0.014028519	0	0	0	0.006279988	0	0	0	0	0	0	0	0.006403451	0	0	0	0	0	0	0	0	0	0	0	0	0	0	0	0	0	0	0	0
TCA	TCA	Malate dehydrogenase		AB105-1_Cage1_bin.100_02685	-	-	-	-	-	-	malate dehydrogenase (oxaloacetate-decarboxylating)	K00027	malate dehydrogenase (oxaloacetate-decarboxylating) [EC:1.1.1.38]	K00027	NA	d__Bacteria;p__Firmicutes_A;c__Clostridia;o__Lachnospirales;f__Lachnospiraceae;g__Dorea;s__	AB105-1_Cage1_bin.100_02685	390	0	0	0	0	0	0	0	0	0	0	0	0	0	0	0	0	0	0	0	0	0	0	0	0	0	0	0	0	0	0	0	0	0	0	0	0.00726745	0	0	0	0	0	0.030256334	0	0	0	0	0	0	0	0	0	0	0	0	0	0	0	0	0	0	0	0	0	0	0	0	0	0	0	0	0	0	0	0	0	0	0	0	0	0	0	0	0	0	0	0	0	0	0	0	0	0	0	0	0	0	0	0	0	0	0	0	0	0	0	0	0	0	0	0
TCA	TCA	Malate dehydrogenase		AB112-1_Cage1_bin.28_00444	-	-	-	-	-	-	malate dehydrogenase (oxaloacetate-decarboxylating)	K00027	malate dehydrogenase (oxaloacetate-decarboxylating) [EC:1.1.1.38]	K00027	NA	d__Bacteria;p__Firmicutes;c__Bacilli;o__Erysipelotrichales;f__Erysipelotrichaceae;g__Faecalibaculum;s__Faecalibaculum rodentium	AB112-1_Cage1_bin.28_00444	388	0	0	0	0	0	0	0	0	0	0	0	0	0	0	0	0	0	0	0	0	0	0	0	0	0	0	0	0	0	0	0.006605009	0	0	0	0	0	0	0	0	0	0	0	0.006970432	0	0	0	0	0	0	0	0	0	0.004054859	0	0	0	0	0	0	0	0	0	0	0	0	0	0	0	0	0	0	0	0	0	0.00546304	0	0	0	0	0.003973173	0.016546214	0	0	0	0.008769469	0.010159076	0	0	0	0	0	0	0	0	0	0	0	0	0	0	0	0	0	0	0	0	0	0	0	0
TCA	TCA	Malate dehydrogenase		AB95-0_co.bin.89_00910	-	-	-	-	-	-	malate dehydrogenase (oxaloacetate-decarboxylating)	K00027	malate dehydrogenase (oxaloacetate-decarboxylating) [EC:1.1.1.38]	K00027	NA	d__Bacteria;p__Firmicutes_A;c__Clostridia;o__Lachnospirales;f__Lachnospiraceae;g__Kineothrix;s__	AB95-0_co.bin.89_00910	383	0	0	0	0	0	0	0	0	0	0	0	0	0	0	0	0	0	0	0	0	0	0	0	0	0	0	0	0	0	0	0.006691237	0	0	0	0	0	0	0	0	0	0	0	0	0	0	0	0	0	0	0	0	0	0	0	0	0	0	0	0	0	0	0	0	0	0	0	0	0	0	0	0	0	0	0	0	0	0	0	0	0	0	0	0	0	0	0	0	0	0	0	0	0	0	0	0	0	0	0	0	0	0	0	0	0	0	0	0	0	0	0
TCA	TCA	Malate dehydrogenase		AB52-0_co.bin.96_00905	-	-	-	-	-	-	malate dehydrogenase (oxaloacetate-decarboxylating)	K00027	malate dehydrogenase (oxaloacetate-decarboxylating) [EC:1.1.1.38]	K00027	NA	d__Bacteria;p__Firmicutes_A;c__Clostridia_A;o__Christensenellales;f__Borkfalkiaceae;g__;s__	AB52-0_co.bin.96_00905	391	0	0	0	0	0	0	0	0	0	0	0	0	0	0	0	0	0	0	0	0	0	0	0	0	0	0	0	0.006553195	0	0	0	0	0	0	0	0	0	0	0	0	0	0	0	0	0	0	0	0	0	0	0	0	0	0	0	0	0	0	0	0	0	0	0	0	0	0	0	0	0	0	0	0	0	0	0	0	0	0.006870745	0	0	0	0	0	0.00485751	0	0	0	0	0	0	0	0	0	0	0	0	0	0	0	0	0	0	0	0	0.009907489	0	0	0	0	0
TCA	TCA	Malate dehydrogenase		AB119-1_co.bin.99_01729	-	-	-	-	-	-	malate dehydrogenase (oxaloacetate-decarboxylating)	K00027	malate dehydrogenase (oxaloacetate-decarboxylating) [EC:1.1.1.38]	K00027	NA	d__Bacteria;p__Firmicutes_A;c__Clostridia;o__Lachnospirales;f__Anaerotignaceae;g__ASF356;s__	AB119-1_co.bin.99_01729	391	0	0	0	0	0	0	0	0	0	0	0	0	0	0	0	0	0	0	0	0	0	0	0	0.004933802	0	0	0	0	0	0	0	0	0	0	0	0	0	0	0	0	0	0	0	0	0	0	0	0	0	0.00559779	0	0	0	0	0	0	0	0	0	0	0	0	0	0	0	0	0	0	0	0	0	0	0	0	0	0	0	0	0.005317721	0	0	0	0	0	0	0	0	0	0	0	0	0	0	0	0	0	0	0	0	0	0	0	0	0	0	0	0	0	0	0
TCA	TCA	Malate dehydrogenase		AB109-1_Cage3_bin.12_00767	-	-	-	-	-	-	malate dehydrogenase (oxaloacetate-decarboxylating)	K00027	malate dehydrogenase (oxaloacetate-decarboxylating) [EC:1.1.1.38]	K00027	NA	d__Bacteria;p__Firmicutes_A;c__Clostridia;o__Lachnospirales;f__Lachnospiraceae;g__CAG-95;s__	AB109-1_Cage3_bin.12_00767	384	0	0	0	0	0	0	0	0	0	0	0	0	0	0	0	0	0	0	0	0	0	0	0	0	0	0	0	0	0	0	0	0	0	0	0	0	0	0	0	0	0	0	0	0	0	0	0	0	0	0	0	0	0	0	0	0	0	0	0	0	0	0	0	0	0	0	0	0	0	0	0	0	0	0	0	0	0	0	0.005414659	0	0	0	0	0	0	0	0	0	0	0	0	0	0	0	0	0	0	0	0	0	0	0	0	0	0	0	0	0	0	0
TCA	TCA	Malate dehydrogenase		AB128-1_Cage1_bin.95_00477	-	-	-	-	-	-	malate dehydrogenase (oxaloacetate-decarboxylating)	K00027	malate dehydrogenase (oxaloacetate-decarboxylating) [EC:1.1.1.38]	K00027	NA	d__Bacteria;p__Firmicutes;c__Bacilli;o__Erysipelotrichales;f__Erysipelotrichaceae;g__Dubosiella;s__Dubosiella newyorkensis	AB128-1_Cage1_bin.95_00477	390	0	0	0	0	0	0	0	0	0	0	0	0	0	0	0	0	0	0	0	0	0	0	0	0	0	0	0	0	0	0	0	0	0	0	0	0	0	0	0	0	0	0	0	0	0	0	0	0	0	0	0	0	0	0	0	0	0	0	0	0	0	0	0	0	0	0	0	0	0	0	0	0	0	0	0	0	0	0	0	0	0	0	0	0	0	0	0	0	0	0	0	0.006973666	0	0	0	0	0	0	0	0	0	0	0	0	0	0	0	0	0	0
TCA	TCA	Malate dehydrogenase		AB13-1_Cage2_bin.33_00116	-	-	-	-	-	-	malate dehydrogenase (oxaloacetate-decarboxylating)	K00027	malate dehydrogenase (oxaloacetate-decarboxylating) [EC:1.1.1.38]	K00027	NA	d__Bacteria;p__Bacteroidota;c__Bacteroidia;o__Bacteroidales;f__Muribaculaceae;g__Duncaniella;s__	AB13-1_Cage2_bin.33_00116	757	0	0	0	0.002318747	0.029326376	0	0	0	0	0.044612194	0.017974808	0.001978988	0	0	0	0	0	0	0	0	0	0	0	0	0	0	0	0	0	0	0	0	0	0	0	0	0	0	0	0	0	0	0	0	0	0	0	0	0	0	0	0	0	0	0.00369908	0	0	0	0	0	0	0	0	0	0	0	0	0	0	0	0	0	0	0	0	0	0	0	0	0	0	0	0	0	0	0	0	0	0	0	0	0	0	0	0	0	0	0	0	0	0	0	0	0	0	0	0	0	0	0
TCA	TCA	Malate dehydrogenase		AB20-1_Cage1_bin.115_01773	-	-	-	-	-	-	malate dehydrogenase (oxaloacetate-decarboxylating)	K00027	malate dehydrogenase (oxaloacetate-decarboxylating) [EC:1.1.1.38]	K00027	NA	d__Bacteria;p__Bacteroidota;c__Bacteroidia;o__Bacteroidales;f__Muribaculaceae;g__Paramuribaculum;s__	AB20-1_Cage1_bin.115_01773	764	0	0	0	0	0	0	0	0	0	0	0	0	0	0	0	0	0	0	0	0	0	0	0	0	0	0	0	0	0	0	0	0	0	0	0	0	0	0	0	0	0	0	0	0	0	0	0	0	0.002537809	0	0	0	0	0	0	0	0	0	0	0	0	0	0	0	0	0	0	0	0	0	0	0	0	0	0	0	0	0	0	0	0	0	0	0	0	0	0	0	0	0	0	0.003559856	0	0	0	0	0	0	0	0	0	0	0	0	0	0	0	0	0	0
TCA	TCA	Malate dehydrogenase		AB23-1_co.bin.176_01142	-	-	-	-	-	-	malate dehydrogenase (oxaloacetate-decarboxylating)	K00027	malate dehydrogenase (oxaloacetate-decarboxylating) [EC:1.1.1.38]	K00027	NA	d__Bacteria;p__Actinobacteriota;c__Coriobacteriia;o__Coriobacteriales;f__Eggerthellaceae;g__Adlercreutzia;s__	AB23-1_co.bin.176_01142	386	0	0	0	0.004547387	0	0	0	0	0	0	0	0.003881073	0	0	0	0	0	0	0	0	0	0	0	0	0	0	0	0	0	0	0	0	0	0	0	0	0	0	0	0	0	0	0	0	0	0	0	0	0	0	0	0	0	0	0	0	0	0	0	0	0	0	0	0	0	0	0	0	0	0	0	0	0	0	0	0	0	0	0	0	0	0	0	0	0	0	0	0	0	0	0	0	0	0	0	0	0	0	0	0	0	0	0	0	0	0	0	0	0	0
TCA	TCA	Malate dehydrogenase		AB26-1_Cage1_bin.81_01769	-	-	-	-	-	-	malate dehydrogenase (oxaloacetate-decarboxylating)	K00027	malate dehydrogenase (oxaloacetate-decarboxylating) [EC:1.1.1.38]	K00027	NA	d__Bacteria;p__Verrucomicrobiota;c__Verrucomicrobiae;o__Verrucomicrobiales;f__Akkermansiaceae;g__Akkermansia;s__Akkermansia muciniphila	AB26-1_Cage1_bin.81_01769	436	0	0	0	0	0	0	0	0	0	0	0	0	0	0	0	0	0	0	0	0	0	0	0	0	0	0	0	0	0	0	0	0	0	0	0	0	0	0	0	0	0	0	0	0	0	0	0	0	0	0	0	0	0	0	0	0	0	0	0	0	0	0	0	0	0	0	0	0	0	0	0	0	0	0	0	0	0	0	0	0	0	0	0	0	0	0	0	0	0	0	0	0	0.012346709	0	0	0	0	0	0	0	0	0	0	0	0	0	0	0	0	0
TCA	TCA	Malate dehydrogenase		AB47-1_Cage2_bin.105_00753	-	-	-	-	-	-	malate dehydrogenase (oxaloacetate-decarboxylating)	K00027	malate dehydrogenase (oxaloacetate-decarboxylating) [EC:1.1.1.38]	K00027	NA	d__Bacteria;p__Firmicutes_A;c__Clostridia;o__Oscillospirales;f__Oscillospiraceae;g__Marseille-P3106;s__	AB47-1_Cage2_bin.105_00753	390	0	0	0	0	0	0	0	0	0	0	0	0	0	0	0	0	0	0	0	0	0	0	0	0	0	0	0	0	0	0	0	0	0	0	0	0	0	0	0	0	0	0	0	0	0	0	0	0.003883185	0	0	0	0	0	0	0	0	0	0	0	0	0	0	0	0	0	0	0	0	0	0	0	0	0	0	0	0	0	0	0	0	0	0	0	0	0	0	0	0	0	0	0	0	0	0	0	0	0	0	0	0	0	0	0	0	0	0	0	0	0	0
TCA	TCA	Malate dehydrogenase		AB55-2_Cage2_bin.84_01563	-	-	-	-	-	-	malate dehydrogenase (oxaloacetate-decarboxylating)	K00027	malate dehydrogenase (oxaloacetate-decarboxylating) [EC:1.1.1.38]	K00027	NA	d__Bacteria;p__Firmicutes_A;c__Clostridia;o__Oscillospirales;f__Oscillospiraceae;g__Oscillibacter;s__	AB55-2_Cage2_bin.84_01563	385	0.004315098	0	0	0	0	0	0	0	0	0	0	0.003891154	0	0	0	0	0	0	0	0	0	0	0	0	0	0	0	0	0	0	0	0	0	0	0	0	0	0	0	0	0	0	0	0	0	0	0	0	0	0	0	0	0	0.004895938	0	0	0	0	0	0	0	0	0	0	0	0	0	0	0	0	0	0	0	0	0	0	0	0	0	0	0	0	0	0	0	0	0	0	0	0	0	0	0	0	0	0	0	0	0	0	0	0	0	0	0	0	0	0	0	0
TCA	TCA	Malate dehydrogenase		AB60-0_co.bin.181_00986	-	-	-	-	-	-	malate dehydrogenase (oxaloacetate-decarboxylating)	K00027	malate dehydrogenase (oxaloacetate-decarboxylating) [EC:1.1.1.38]	K00027	NA	d__Bacteria;p__Firmicutes_A;c__Clostridia;o__Oscillospirales;f__Oscillospiraceae;g__Oscillibacter;s__	AB60-0_co.bin.181_00986	390	0	0	0	0	0	0	0	0	0	0	0	0	0	0	0	0	0	0	0	0	0	0	0	0	0	0	0	0	0	0	0	0	0	0	0	0	0	0	0	0	0	0	0	0	0	0	0	0	0	0	0	0	0	0	0	0	0	0	0	0	0	0.003918018	0	0	0	0	0	0	0	0	0	0	0	0	0	0	0	0	0	0	0	0	0	0	0	0	0	0	0	0	0	0	0	0	0	0	0	0	0	0	0	0	0	0	0	0	0	0	0	0
TCA	TCA	Malate dehydrogenase		AB66-5_Cage1_bin.16_00781	-	-	-	-	-	-	malate dehydrogenase (oxaloacetate-decarboxylating)	K00027	malate dehydrogenase (oxaloacetate-decarboxylating) [EC:1.1.1.38]	K00027	NA	d__Bacteria;p__Firmicutes_A;c__Clostridia;o__Oscillospirales;f__Ruminococcaceae;g__Angelakisella;s__	AB66-5_Cage1_bin.16_00781	398	0	0	0	0	0	0	0	0	0	0	0	0	0	0	0	0	0	0	0	0	0	0	0	0	0	0	0	0	0	0	0	0	0	0	0	0	0	0	0	0	0	0	0	0	0	0	0	0	0	0	0	0	0	0	0	0	0	0	0	0	0	0	0	0	0	0	0	0	0	0	0	0	0	0	0	0	0	0	0	0	0	0	0	0	0	0	0	0	0	0	0	0	0	0	0	0	0	0	0	0	0	0	0	0	0	0	0	0	0.00899447	0
TCA	TCA	Malate dehydrogenase		AB69-1_Cage2_bin.45_01179	-	-	-	-	-	-	malate dehydrogenase (oxaloacetate-decarboxylating)	K00027	malate dehydrogenase (oxaloacetate-decarboxylating) [EC:1.1.1.38]	K00027	NA	d__Bacteria;p__Firmicutes_A;c__Clostridia;o__Oscillospirales;f__Acutalibacteraceae;g__Eubacterium_R;s__	AB69-1_Cage2_bin.45_01179	390	0	0	0	0	0	0	0	0	0	0	0	0	0	0	0	0	0	0	0	0	0	0	0	0	0	0	0	0	0	0	0	0	0	0	0	0	0	0	0	0	0	0	0	0	0	0	0	0	0.004971502	0	0	0	0	0	0.007180008	0	0	0	0	0	0	0	0	0	0	0	0	0	0	0	0	0	0	0	0	0	0	0	0	0	0	0	0	0	0	0	0	0	0	0	0	0	0	0	0	0	0	0	0	0	0	0	0	0	0	0	0	0	0	0
TCA	TCA	Malate dehydrogenase		amb_Cage1_bin.24_01788	-	-	-	-	-	-	malate dehydrogenase (oxaloacetate-decarboxylating)	K00027	malate dehydrogenase (oxaloacetate-decarboxylating) [EC:1.1.1.38]	K00027	NA	NA	amb_Cage1_bin.24_01788	390	0	0	0	0	0	0	0	0	0	0	0	0	0	0	0	0	0	0	0	0	0	0	0	0	0	0	0	0	0	0	0	0	0	0	0	0	0	0	0	0	0	0	0	0	0	0	0	0	0	0	0	0.006571322	0	0	0	0	0	0	0	0	0	0	0	0	0	0	0	0	0	0	0	0	0	0	0	0	0	0	0	0	0	0	0	0	0	0	0	0	0	0	0	0	0	0	0	0	0	0	0	0	0	0	0	0	0	0	0	0	0	0
TCA	TCA	Malate dehydrogenase		amb_Cage1_bin.42_01705	-	-	-	-	-	-	malate dehydrogenase (oxaloacetate-decarboxylating)	K00027	malate dehydrogenase (oxaloacetate-decarboxylating) [EC:1.1.1.38]	K00027	NA	NA	amb_Cage1_bin.42_01705	391	0	0	0	0	0	0	0	0	0	0	0	0	0	0	0	0	0	0	0	0	0	0	0	0	0	0	0	0	0	0	0	0	0	0	0	0	0	0	0	0	0	0	0	0	0	0	0	0	0	0	0	0	0	0.009641617	0	0	0	0	0	0	0	0	0	0	0	0	0	0	0	0	0	0	0	0	0	0	0	0	0	0	0	0	0	0	0	0	0	0	0	0	0	0	0	0	0	0	0	0	0	0	0.003511203	0	0	0	0	0	0	0	0	0
TCA	TCA	Malate dehydrogenase		amb_Cage1_bin.54_00665	-	-	-	-	-	-	malate dehydrogenase (oxaloacetate-decarboxylating)	K00027	malate dehydrogenase (oxaloacetate-decarboxylating) [EC:1.1.1.38]	K00027	NA	NA	amb_Cage1_bin.54_00665	390	0	0	0	0	0	0	0	0	0	0	0	0.003841267	0	0	0	0	0	0	0	0	0	0	0	0	0	0	0	0	0	0	0	0	0	0	0	0	0	0	0	0	0	0	0	0	0	0	0	0	0	0	0	0	0	0	0	0	0	0	0	0	0	0	0	0	0	0	0	0	0	0	0	0	0	0	0	0	0	0	0	0	0	0	0	0	0	0	0	0	0	0	0	0	0	0	0	0	0	0	0	0	0	0	0	0	0	0	0	0	0	0
TCA	TCA	Malate dehydrogenase		AB5-1_Cage1_bin.90_00399	-	-	-	-	-	-	malate dehydrogenase (oxaloacetate-decarboxylating)	K00027	malate dehydrogenase (oxaloacetate-decarboxylating) [EC:1.1.1.38]	K00027	NA	d__Bacteria;p__Bacteroidota;c__Bacteroidia;o__Bacteroidales;f__Bacteroidaceae;g__Bacteroides;s__Bacteroides thetaiotaomicron	BT_AB5-1_Cage1_bin.90_00399	763	0	0	0	0	0	0	0	0	0	0	0	0	0	0	0	0	0	0	0	0	0	0	0	0	0	0	0	0	0	0	0	0	0	0	0	0	0	0	0	0	0	0	0	0	0	0	0	0	0	0	0	0	0	0	0	0	0.06375264	0.057500497	0.021894039	0.053663487	0.026887473	0.032042507	0.052435013	0.071775127	0.023253942	0.052005954	0.032028661	0	0	0	0	0	0	0	0	0	0	0	0	0	0	0	0	0	0	0	0	0	0	0	0.015067733	0	0	0	0.019695875	0.004042222	0.003048954	0	0.011117185	0	0	0	0	0	0	0	0	0	0	0
TCA	TCA	Malate dehydrogenase		lowQ_bin.102_Cage4_ABIMGAAK_00734	-	-	-	-	-	-	malate dehydrogenase (oxaloacetate-decarboxylating)	K00027	malate dehydrogenase (oxaloacetate-decarboxylating) [EC:1.1.1.38]	K00027	NA	NA	lowQ_bin.102_Cage4_ABIMGAAK_00734	432	0	0	0	0	0	0	0	0	0	0	0	0	0	0	0	0	0	0	0	0	0	0	0	0	0	0	0	0	0	0	0	0	0	0	0	0	0	0	0	0	0	0	0	0	0	0	0	0	0.004488162	0	0	0	0	0	0	0	0	0	0	0	0	0	0	0	0	0	0	0	0	0	0	0	0	0	0	0	0	0	0	0	0	0	0	0	0	0	0	0	0	0	0	0	0	0	0	0	0	0	0	0	0	0	0	0	0	0	0	0	0	0
TCA	TCA	Malate dehydrogenase		lowQ_bin.103_Cage1_KBKOHFEP_00059	-	-	-	-	-	-	malate dehydrogenase (oxaloacetate-decarboxylating)(NADP)	K00029	malate dehydrogenase (oxaloacetate-decarboxylating)(NADP) [EC:1.1.1.40]	K00029	NA	NA	lowQ_bin.103_Cage1_KBKOHFEP_00059	549	0	0	0	0	0	0	0	0	0	0	0	0	0	0	0	0	0	0	0	0	0	0	0	0	0	0	0	0	0	0	0	0	0	0	0	0	0	0	0	0	0	0	0	0	0	0	0	0	0	0	0	0	0	0	0	0	0	0	0	0	0	0	0	0	0	0	0	0	0	0	0	0	0	0	0	0	0	0	0	0	0	0	0	0	0	0	0	0	0	0	0	0	0.004902701	0	0	0	0	0	0	0	0	0	0	0	0	0	0	0	0	0
TCA	TCA	Malate dehydrogenase		AB115-1_Cage3_bin.23_00106	-	-	-	-	-	-	isocitrate dehydrogenase (NAD)	K00030	isocitrate dehydrogenase (NAD) [EC:1.1.1.41]	K00030	NA	d__Bacteria;p__Firmicutes;c__Bacilli;o__Erysipelotrichales;f__Erysipelotrichaceae;g__;s__	AB115-1_Cage3_bin.23_00106	332	0	0	0	0	0	0	0	0	0	0	0	0	0	0	0	0	0	0	0	0	0	0	0	0	0	0	0	0	0	0	0	0	0	0	0	0	0	0	0	0	0	0	0	0	0	0	0	0	0	0	0	0	0	0	0	0	0	0	0	0	0	0	0	0	0.005344204	0	0	0	0	0	0	0	0	0	0	0	0	0	0	0	0	0	0	0	0	0	0	0	0	0	0	0	0	0	0	0	0	0.009502486	0	0	0	0	0	0	0	0	0	0	0	0
TCA	TCA	Malate dehydrogenase		AB25-0_co.bin.219_00753	-	-	-	-	-	-	isocitrate dehydrogenase (NAD)	K00030	isocitrate dehydrogenase (NAD) [EC:1.1.1.41]	K00030	NA	d__Bacteria;p__Actinobacteriota;c__Coriobacteriia;o__Coriobacteriales;f__Atopobiaceae;g__NM07-P-09;s__NM07-P-09 sp004793925	AB25-0_co.bin.219_00753	368	0	0	0	0	0	0	0	0	0	0	0	0	0	0	0	0	0	0	0	0	0	0	0	0	0	0	0	0	0	0	0	0	0	0	0	0	0	0	0	0	0	0	0	0	0	0	0	0	0	0	0	0	0	0	0	0	0	0	0	0	0	0	0	0	0	0	0	0	0	0	0	0	0	0	0	0	0.009149058	0	0	0	0	0	0	0	0	0	0	0	0	0	0	0	0.007314083	0	0	0	0	0.008572895	0.007683344	0	0	0	0	0	0	0	0	0	0	0
TCA	TCA	isocitrate dehydrogenase		AB55-5_Cage2_bin.55_01333	-	-	-	-	-	-	isocitrate dehydrogenase	K00031	isocitrate dehydrogenase [EC:1.1.1.42]	K00031	NA	d__Bacteria;p__Firmicutes_A;c__Clostridia;o__Oscillospirales;f__Oscillospiraceae;g__Oscillibacter;s__Oscillibacter sp000403435	AB55-5_Cage2_bin.55_01333	401	0	0	0	0	0	0	0	0	0	0	0	0	0	0	0	0	0	0	0	0	0	0	0	0	0	0	0	0	0	0	0	0	0	0	0	0	0	0	0	0	0	0	0	0	0	0	0	0	0	0	0	0	0	0	0	0	0	0	0	0	0	0	0	0	0	0	0	0	0	0	0	0	0	0	0	0	0	0	0	0	0	0	0	0	0	0	0	0	0	0.006116015	0	0	0	0	0	0	0	0	0	0	0	0	0	0	0	0	0	0	0	0
TCA	TCA	isocitrate dehydrogenase	Confirmed by Swissprot Q75JR2, 54.7% coverage MEV	AB112-1_Cage1_bin.28_00578	-	-	-	-	-	-	isocitrate dehydrogenase	K00031	isocitrate dehydrogenase [EC:1.1.1.42]	K00031	NA	d__Bacteria;p__Firmicutes;c__Bacilli;o__Erysipelotrichales;f__Erysipelotrichaceae;g__Faecalibaculum;s__Faecalibaculum rodentium	AB112-1_Cage1_bin.28_00578	402	0	0	0	0	0	0	0	0	0	0	0	0	0	0	0	0	0	0	0	0	0	0	0	0	0	0	0	0	0	0.004661254	0.006374984	0	0	0	0	0	0	0	0	0	0.019277848	0	0.020183043	0	0	0	0	0	0	0	0	0	0	0	0	0	0	0	0	0	0	0	0	0	0	0	0	0	0	0	0	0	0	0	0	0	0	0	0.010344423	0.019174019	0.010646652	0	0	0	0	0.022878979	0	0	0	0	0	0	0	0	0	0	0	0	0	0	0	0	0	0	0	0	0.004033309	0	0	0
TCA	TCA	isocitrate dehydrogenase		AB41-1_Cage1_bin.27_00844	-	-	-	-	-	-	isocitrate dehydrogenase	K00031	isocitrate dehydrogenase [EC:1.1.1.42]	K00031	NA	d__Bacteria;p__Firmicutes_A;c__Clostridia;o__Oscillospirales;f__Acutalibacteraceae;g__Acutalibacter;s__	AB41-1_Cage1_bin.27_00844	405	0	0	0	0	0	0	0	0	0	0	0	0	0	0	0	0	0	0	0	0	0	0	0	0	0	0	0	0	0	0	0	0	0	0	0	0	0.004872513	0	0	0	0	0	0	0	0	0	0	0	0	0	0	0	0	0	0	0	0	0	0	0	0	0	0	0	0	0	0	0	0	0	0	0	0	0	0	0	0	0	0	0	0	0	0	0	0	0	0	0	0	0	0	0	0	0	0	0	0	0	0	0	0	0	0	0	0	0	0	0	0	0
TCA	TCA	isocitrate dehydrogenase		AB67-1_Cage1_bin.13_00047	-	-	-	-	-	-	isocitrate dehydrogenase	K00031	isocitrate dehydrogenase [EC:1.1.1.42]	K00031	NA	d__Bacteria;p__Firmicutes_A;c__Clostridia;o__Lachnospirales;f__Lachnospiraceae;g__Schaedlerella;s__	AB67-1_Cage1_bin.13_00047	398	0	0	0	0	0	0	0	0	0	0	0	0	0.007701514	0	0.020351903	0	0	0	0	0	0	0	0	0	0	0	0	0	0	0	0	0	0	0	0	0	0	0	0	0	0	0	0	0	0	0.011498621	0.014390689	0.015220524	0	0	0	0.006439235	0.007905956	0.004736021	0	0	0	0	0	0	0	0	0	0	0	0	0	0	0	0	0	0	0	0	0	0	0	0	0	0	0	0	0	0	0	0	0	0	0	0	0	0	0	0	0	0	0	0	0	0	0	0	0	0	0	0	0	0	0	0
TCA	TCA	isocitrate dehydrogenase		AB107-1_Cage3_bin.59_00212	-	-	-	-	-	-	isocitrate dehydrogenase	K00031	isocitrate dehydrogenase [EC:1.1.1.42]	K00031	NA	d__Bacteria;p__Firmicutes_A;c__Clostridia;o__Lachnospirales;f__Lachnospiraceae;g__Eubacterium_J;s__	AB107-1_Cage3_bin.59_00212	403	0	0	0	0	0	0	0	0	0	0	0	0	0	0.005888654	0	0	0	0	0	0.004287175	0	0	0	0	0	0	0	0	0	0	0	0	0	0	0	0	0	0	0	0	0	0	0	0	0	0	0	0.011273763	0	0	0	0	0.007807867	0	0	0	0	0	0	0	0	0	0	0	0	0	0	0	0	0	0	0	0	0	0	0	0	0	0	0	0	0	0	0	0	0	0	0	0	0	0	0	0	0	0	0	0	0	0	0	0	0	0	0	0	0	0	0	0	0
TCA	TCA	isocitrate dehydrogenase		AB2-1_Cage3_bin.57_00301	-	-	-	-	-	-	isocitrate dehydrogenase	K00031	isocitrate dehydrogenase [EC:1.1.1.42]	K00031	NA	d__Bacteria;p__Actinobacteriota;c__Actinomycetia;o__Actinomycetales;f__Bifidobacteriaceae;g__Bifidobacterium;s__Bifidobacterium globosum	AB2-1_Cage3_bin.57_00301	406	0	0	0	0	0	0	0	0	0	0	0	0	0	0	0	0	0	0	0	0	0	0	0	0	0	0	0	0	0	0	0	0	0	0	0	0	0	0	0	0	0	0	0	0	0	0	0	0	0	0	0	0	0.003875087	0	0	0	0	0	0.002743046	0	0	0	0	0	0	0	0	0	0	0	0	0	0	0	0	0	0	0	0	0	0	0	0	0	0.004190337	0.009708673	0	0	0	0	0	0	0	0	0	0	0	0	0	0	0	0	0	0	0	0.005600247	0	0	0	0
TCA	TCA	isocitrate dehydrogenase		AB54-6_Cage1_bin.24_01371	-	-	-	-	-	-	isocitrate dehydrogenase	K00031	isocitrate dehydrogenase [EC:1.1.1.42]	K00031	NA	d__Bacteria;p__Firmicutes_A;c__Clostridia;o__Oscillospirales;f__Oscillospiraceae;g__;s__	AB54-6_Cage1_bin.24_01371	404	0	0	0	0	0	0	0	0	0	0	0	0	0	0	0	0	0	0	0	0	0	0	0	0	0	0	0	0	0	0	0	0	0	0	0	0	0	0	0	0	0	0	0	0	0	0	0	0	0	0	0	0	0	0	0	0	0	0	0	0	0	0	0	0	0	0	0	0	0	0	0	0	0	0	0	0	0	0.039897942	0	0	0	0	0	0	0	0	0	0	0	0	0	0	0	0	0	0	0	0	0	0	0	0	0	0	0	0	0	0	0	0
TCA	TCA	isocitrate dehydrogenase		AB54-8_Cage1_bin.57_00614	-	-	-	-	-	-	isocitrate dehydrogenase	K00031	isocitrate dehydrogenase [EC:1.1.1.42]	K00031	NA	d__Bacteria;p__Firmicutes_A;c__Clostridia;o__Oscillospirales;f__Oscillospiraceae;g__;s__	AB54-8_Cage1_bin.57_00614	405	0	0	0	0	0	0	0	0	0	0	0	0	0	0	0	0	0	0	0	0	0	0	0	0	0	0	0	0	0	0	0	0	0	0	0	0	0	0	0	0	0	0	0	0	0	0	0	0	0	0	0	0	0	0	0	0	0	0	0	0	0	0	0	0	0	0	0	0	0	0	0	0	0	0	0	0	0	0.033166191	0	0	0	0	0	0	0	0	0	0	0	0	0	0	0	0	0	0	0	0	0	0	0	0	0	0	0	0	0	0	0	0
TCA	TCA	isocitrate dehydrogenase		AB83-1_Cage3_bin.51_01664	-	-	-	-	-	-	isocitrate dehydrogenase	K00031	isocitrate dehydrogenase [EC:1.1.1.42]	K00031	NA	d__Bacteria;p__Firmicutes_A;c__Clostridia;o__Lachnospirales;f__Lachnospiraceae;g__COE1;s__COE1 sp002490665	AB83-1_Cage3_bin.51_01664	436	0.007620701	0	0	0	0	0	0	0	0	0	0	0	0	0	0	0	0	0	0	0	0	0	0	0	0	0	0	0	0	0	0	0	0	0	0	0	0	0	0	0	0	0	0	0	0	0	0	0	0	0	0	0	0	0	0	0	0	0	0	0	0	0	0	0	0	0	0	0	0	0	0	0	0	0	0	0	0	0	0	0	0	0	0	0	0	0	0	0	0	0	0	0	0	0	0	0	0	0	0	0	0	0	0	0	0	0	0	0	0	0
TCA	TCA	isocitrate dehydrogenase		AB90-1_co.bin.113_00143	-	-	-	-	-	-	isocitrate dehydrogenase	K00031	isocitrate dehydrogenase [EC:1.1.1.42]	K00031	NA	d__Bacteria;p__Firmicutes_A;c__Clostridia;o__Lachnospirales;f__Lachnospiraceae;g__;s__	AB90-1_co.bin.113_00143	401	0	0	0	0	0	0	0	0	0	0	0	0.007471791	0	0	0	0	0	0	0	0	0	0	0	0	0	0	0	0	0	0	0	0	0	0	0	0	0	0	0	0	0	0	0	0	0	0	0	0	0	0	0	0	0	0	0	0	0	0	0	0	0	0	0	0	0	0	0	0	0	0	0	0	0	0	0	0	0	0	0	0	0	0	0	0	0	0	0	0	0	0	0	0	0	0	0	0	0	0	0	0	0	0	0	0	0	0	0	0	0	0
TCA	TCA	isocitrate dehydrogenase		amb_Cage1_bin.39_02412	-	-	-	-	-	-	isocitrate dehydrogenase	K00031	isocitrate dehydrogenase [EC:1.1.1.42]	K00031	NA	NA	amb_Cage1_bin.39_02412	402	0	0	0	0	0	0.005561267	0	0	0	0	0	0	0	0	0	0	0	0	0	0	0	0	0	0	0	0	0	0	0	0	0	0	0	0	0	0	0	0	0	0	0	0	0	0	0	0	0	0	0	0	0	0	0	0	0	0	0	0	0	0	0	0	0	0	0	0	0	0	0	0	0	0	0	0	0	0	0	0	0	0	0	0	0	0	0	0	0	0	0	0	0	0	0	0	0	0	0	0	0	0	0	0	0	0	0	0	0	0	0	0
Monosaccharide metabolism	Pentose phosphate pathway	6-phosphogluconate dehydrogenase, decarboxylating		AB1-1_Cage4_bin.63_00273	-	-	-	-	-	-	phosphogluconate dehydrogenase (decarboxylating) activity	K00033	6-phosphogluconate dehydrogenase [EC:1.1.1.44 1.1.1.343]	K00033	NA	d__Bacteria;p__Firmicutes;c__Bacilli;o__Lactobacillales;f__Lactobacillaceae;g__Lactobacillus;s__Lactobacillus johnsonii	AB1-1_Cage4_bin.63_00273	462	0	0	0	0.007598663	0.048052092	0.004839025	0	0	0	0	0	0	0	0	0	0	0	0.006186841	0	0	0	0	0	0	0	0.014890246	0	0	0	0.008111793	0	0.010976377	0.024294394	0	0	0	0	0	0	0	0	0	0	0.015249075	0	0	0	0	0	0.009475047	0.008885146	0	0	0	0	0	0	0	0	0	0	0	0	0	0.011521271	0.002862954	0.003778273	0.006002334	0	0	0	0.067619565	0.009711948	0.006835148	0.004588008	0	0.007287561	0	0	0	0	0.005206137	0.059153112	0.01644404	0	0	0.016490119	0.047584366	0	0	0	0	0	0	0	0	0	0	0	0	0	0	0	0.03250635	0	0	0	0	0	0
Monosaccharide metabolism	Pentose phosphate pathway	6-phosphogluconate dehydrogenase, decarboxylating	Confirmed with hit to swiss prot - 78%; AM; catalyzes the oxidative decarboxylation of 6-phosphogluconate to ribulose 5-phosphate and CO2, with concomitant reduction of NADP to NADPH	Unbin_Cage2_HKMOJPLM_52179	-	-	-	-	-	-	phosphogluconate dehydrogenase (decarboxylating) activity	K00033	6-phosphogluconate dehydrogenase [EC:1.1.1.44 1.1.1.343]	K00033	NA	NA	Unbin_Cage2_HKMOJPLM_52179	365	0	0	0	0	0	0	0	0	0	0	0	0	0	0	0	0	0	0	0	0	0	0	0	0.005285251	0	0.018847379	0	0.007019998	0	0	0.014042431	0	0	0.029566834	0	0	0	0	0	0	0	0	0	0	0	0	0	0	0	0	0	0	0	0	0	0	0	0	0	0	0	0	0	0	0	0	0	0	0.006185146	0	0	0.007780881	0.012292931	0.017303225	0.011614574	0	0.009224256	0.014720337	0	0	0	0	0	0	0	0	0	0	0	0	0	0	0	0	0	0	0	0	0	0	0	0	0	0	0	0	0	0.033776862	0.019615337	0.01385573
Monosaccharide metabolism	Pentose phosphate pathway	6-phosphogluconate dehydrogenase, decarboxylating		AB2-1_Cage1_bin.107_01058	-	-	-	-	-	-	phosphogluconate dehydrogenase (decarboxylating) activity	K00033	6-phosphogluconate dehydrogenase [EC:1.1.1.44 1.1.1.343]	K00033	-;GT30	d__Bacteria;p__Actinobacteriota;c__Actinomycetia;o__Actinomycetales;f__Bifidobacteriaceae;g__Bifidobacterium;s__Bifidobacterium globosum	AB2-1_Cage1_bin.107_01058	484	0	0	0	0	0	0	0	0	0	0	0	0	0	0	0	0	0	0	0	0	0	0	0	0	0	0	0	0	0	0	0	0	0	0	0	0	0	0	0	0	0	0	0	0	0	0	0	0	0	0	0	0	0.003250589	0	0	0	0	0	0	0	0	0	0	0	0	0	0	0	0	0	0	0	0	0	0	0	0	0	0	0	0	0	0	0	0	0.002714684	0	0	0	0	0	0	0	0	0	0	0	0	0	0	0	0	0	0	0	0.004697728	0	0	0	0
Monosaccharide metabolism	Pentose phosphate pathway	6-phosphogluconate dehydrogenase, decarboxylating	Confirmed with hit to swiss prot - 56%; AM; catalyzes the oxidative decarboxylation of 6-phosphogluconate to ribulose 5-phosphate and CO2, with concomitant reduction of NADP to NADPH	AB6-1_Cage3_bin.98_00058	-	-	-	-	-	-	phosphogluconate dehydrogenase (decarboxylating) activity	K00033	6-phosphogluconate dehydrogenase [EC:1.1.1.44 1.1.1.343]	K00033	-;GT30	d__Bacteria;p__Bacteroidota;c__Bacteroidia;o__Bacteroidales;f__Bacteroidaceae;g__Bacteroides;s__Bacteroides thetaiotaomicron	BT_AB6-1_Cage3_bin.98_00058	491	0	0	0	0	0	0	0	0.00323634	0	0	0	0	0	0	0	0	0	0	0	0	0	0	0	0	0	0	0	0	0	0	0	0	0	0	0	0	0	0	0	0	0	0	0	0	0	0	0	0	0	0	0	0	0	0	0	0	0.021747026	0.006092327	0.002268181	0.006671322	0.003798397	0.003112071	0.011640359	0.004746234	0.007227193	0.016163154	0.014220465	0	0	0	0	0	0	0	0	0	0	0	0	0	0	0	0	0	0	0	0	0	0	0	0	0	0	0	0	0	0	0.006425307	0	0	0	0	0	0	0	0	0	0	0	0
Monosaccharide metabolism	Pentose phosphate pathway	6-phosphogluconate dehydrogenase, decarboxylating		Unbin_Cage2_HKMOJPLM_92069	-	-	-	-	-	-	phosphogluconate dehydrogenase (decarboxylating) activity	K00033	6-phosphogluconate dehydrogenase [EC:1.1.1.44 1.1.1.343]	K00033	-;GT30	NA	Unbin_Cage2_HKMOJPLM_92069	392	0	0	0	0	0	0	0	0	0	0	0	0	0	0	0	0	0	0	0	0	0	0	0	0	0	0	0	0	0	0	0	0	0	0	0	0	0	0	0	0	0	0	0	0	0	0	0	0	0	0	0	0	0	0	0	0	0	0	0	0	0	0	0	0	0	0	0	0	0	0	0	0	0	0	0	0	0	0	0	0	0	0	0.006337833	0	0	0	0	0	0	0	0	0	0	0	0	0	0	0	0	0	0	0	0	0	0	0	0	0	0	0
Monosaccharide metabolism	Pentose phosphate pathway	6-phosphogluconate dehydrogenase, decarboxylating		AB58-7_Cage3_bin.65_00358	-	-	-	-	-	-	phosphogluconate dehydrogenase (decarboxylating) activity	K00033	NA	NA	NA	d__Bacteria;p__Firmicutes_A;c__Clostridia;o__Oscillospirales;f__Oscillospiraceae;g__Oscillibacter;s__	AB58-7_Cage3_bin.65_00358	201	0	0	0	0	0	0	0	0	0	0	0	0	0	0	0	0	0	0	0	0	0	0	0	0	0	0	0	0	0	0	0	0	0	0	0	0	0	0	0	0	0	0	0	0	0	0	0	0	0	0	0	0	0	0	0	0	0	0	0	0	0	0	0	0	0	0	0	0	0	0	0	0	0	0.031421279	0	0	0	0	0	0	0	0	0	0	0	0	0	0	0	0	0	0	0	0	0	0	0	0	0	0	0	0	0	0	0	0	0	0	0	0
Monosaccharide metabolism	Pentose phosphate pathway	Glucose 1-dehydrogenase		AB59-0_co.bin.195_02137	-	-	-	-	-	-	glucose 1-dehydrogenase	K00034	soraphen polyketide synthase B	K16402	NA	d__Bacteria;p__Firmicutes_A;c__Clostridia;o__Oscillospirales;f__Oscillospiraceae;g__Oscillibacter;s__	AB59-0_co.bin.195_02137	259	0	0	0	0.006777186	0	0.008631774	0	0	0	0	0	0.005784147	0	0	0.006254871	0	0	0	0	0	0	0	0	0	0	0	0	0	0	0	0	0	0	0	0	0	0	0	0	0	0	0	0	0	0	0	0	0	0.007486046	0	0	0	0.006074461	0	0	0	0	0	0	0	0	0	0	0	0	0	0	0	0	0	0	0	0	0	0	0	0	0	0	0	0	0	0	0.007333153	0	0	0	0	0	0	0	0	0	0	0	0	0	0	0	0	0	0	0	0	0	0	0	0	0	0
Monosaccharide metabolism	Pentose phosphate pathway	Glucose 1-dehydrogenase		AB103-0_co.bin.119_00073	TAT(Tat/SPI)	-	-	-	-	-	glucose 1-dehydrogenase	K00034	4-formylbenzenesulfonate dehydrogenase [EC:1.2.1.62]	K19630	NA	d__Bacteria;p__Firmicutes_A;c__Clostridia;o__Lachnospirales;f__Lachnospiraceae;g__14-2;s__	AB103-0_co.bin.119_00073	264	0	0	0	0	0	0	0	0	0	0	0	0	0	0	0	0	0	0	0	0	0	0	0	0	0	0	0	0	0	0	0	0	0	0	0	0	0	0	0	0	0	0	0	0	0	0	0	0	0	0	0	0	0	0	0	0	0	0	0	0	0	0	0	0	0	0	0	0	0	0	0	0	0	0	0	0	0	0	0	0	0	0	0	0	0	0	0	0	0	0	0	0	0	0	0	0	0	0	0	0	0	0	0.016063023	0	0.029347182	0	0	0	0	0
Monosaccharide metabolism	Pentose phosphate pathway	Glucose 1-dehydrogenase		AB112-1_Cage1_bin.28_01415	-	-	-	-	-	-	glucose 1-dehydrogenase	K00034	cyclohexanol dehydrogenase [EC:1.1.1.245]	K19960	NA	d__Bacteria;p__Firmicutes;c__Bacilli;o__Erysipelotrichales;f__Erysipelotrichaceae;g__Faecalibaculum;s__Faecalibaculum rodentium	AB112-1_Cage1_bin.28_01415	181	0	0	0.0152222	0	0	0	0	0	0	0	0	0	0	0	0	0	0	0	0	0	0	0	0	0	0	0	0	0	0	0	0	0	0	0	0	0	0	0	0	0	0	0	0	0	0	0	0	0	0	0	0	0	0	0	0	0	0	0	0	0	0	0	0	0	0	0	0	0	0	0	0	0	0	0	0	0	0	0	0	0	0	0	0	0	0	0	0	0	0	0	0	0	0	0	0	0	0	0	0	0	0	0	0	0	0	0	0	0	0	0
Monosaccharide metabolism	Pentose phosphate pathway	Glucose 1-dehydrogenase		AB13-1_Cage2_bin.33_00036	-	-	-	-	-	-	glucose 1-dehydrogenase	K00034	cyclohexanol dehydrogenase [EC:1.1.1.245]	K19960	NA	d__Bacteria;p__Bacteroidota;c__Bacteroidia;o__Bacteroidales;f__Muribaculaceae;g__Duncaniella;s__	AB13-1_Cage2_bin.33_00036	270	0	0	0	0	0.00913583	0	0	0	0	0.013897708	0	0	0	0	0	0	0	0	0	0	0	0	0	0	0	0	0	0	0	0	0	0	0	0	0	0	0	0	0	0	0	0	0	0	0	0	0	0	0	0	0	0	0	0	0	0	0	0	0	0	0	0	0	0	0	0	0	0	0	0	0	0	0	0	0	0	0	0	0	0	0	0	0	0	0	0	0	0	0	0	0	0	0	0	0	0	0	0	0	0	0	0	0	0	0	0	0	0	0	0
Monosaccharide metabolism	Pentose phosphate pathway	Glucose 1-dehydrogenase	Confirmed by Swissprot P40288, 57.4% coverage MEV	AB127-0_co.bin.197_00914	-	-	-	-	-	-	glucose-1-dehydrogenase	K00034	zerumbone synthase [EC:1.1.1.326]	K21837	NA	d__Bacteria;p__Firmicutes;c__Bacilli;o__Staphylococcales;f__Staphylococcaceae;g__Staphylococcus;s__Staphylococcus nepalensis	AB127-0_co.bin.197_00914	263	0	0	0	0	0	0	0	0	0	0	0	0	0	0	0	0.014856164	0	0	0.00985646	0	0	0.00973593	0	0.014670087	0.006714285	0	0	0	0	0.028499228	0.048721362	0.019281696	0	0.01367794	0.050803775	0	0	0	0	0	0	0	0	0.053574696	0.016162997	0	0	0	0.00737219	0	0	0	0	0	0	0	0	0	0	0	0	0	0	0	0	0	0	0.031632074	0.008583948	0	0.034345213	0.010798562	0.119423724	0.036020972	0.024178628	0.046426613	0.012801723	0.020429365	0.055340696	0.029307816	0.008136795	0	0	0	0	0.004995844	0	0	0	0	0	0	0	0	0	0	0	0	0	0	0	0	0.00806205	0.009517068	0.022094076	0	0	0.015625545	0	0
				AB127-0_co.bin.197_00773	-	-	-	-	-	-	oxidoreductase activity, acting on CH-OH group of donors	K00036	glucose-6-phosphate 1-dehydrogenase [EC:1.1.1.49 1.1.1.363]	K00036	NA	d__Bacteria;p__Firmicutes;c__Bacilli;o__Staphylococcales;f__Staphylococcaceae;g__Staphylococcus;s__Staphylococcus nepalensis	AB127-0_co.bin.197_00773	415	0.004003163	0	0	0	0	0	0	0	0	0	0	0	0	0	0	0	0	0	0	0	0.011172261	0	0	0	0	0	0	0	0	0.004515239	0.006175286	0	0	0	0	0	0	0	0	0	0	0	0	0	0	0	0	0	0	0	0	0	0	0	0	0	0	0	0	0	0	0	0	0	0	0	0	0	0	0	0	0	0	0	0	0	0	0	0.015030571	0.003714677	0	0	0	0	0	0	0	0	0	0	0	0	0	0	0	0	0	0	0	0	0	0	0	0	0	0	0	0	0	0
				AB1-1_Cage2_bin.36_00410	-	-	-	-	-	-	oxidoreductase activity, acting on CH-OH group of donors	K00036	glucose-6-phosphate 1-dehydrogenase [EC:1.1.1.49 1.1.1.363]	K00036	NA	d__Bacteria;p__Firmicutes;c__Bacilli;o__Lactobacillales;f__Lactobacillaceae;g__Lactobacillus;s__Lactobacillus johnsonii	AB1-1_Cage2_bin.36_00410	482	0	0	0	0	0.010235162	0	0	0	0	0	0	0	0	0	0	0	0	0	0	0	0	0	0	0	0	0	0	0	0	0	0	0	0.005821582	0	0	0	0	0	0	0	0	0	0	0	0	0	0	0	0	0	0	0	0	0	0	0	0	0	0	0	0	0	0	0	0	0	0	0	0	0	0	0.011784323	0	0	0	0	0	0	0	0	0	0	0.020617682	0	0	0	0	0.006515702	0	0	0	0	0	0	0	0	0	0	0	0	0	0	0	0.005192923	0	0	0	0	0	0
				AB6-1_Cage3_bin.98_00059	-	-	-	-	-	-	oxidoreductase activity, acting on CH-OH group of donors	K00036	glucose-6-phosphate 1-dehydrogenase [EC:1.1.1.49 1.1.1.363]	K00036	NA	d__Bacteria;p__Bacteroidota;c__Bacteroidia;o__Bacteroidales;f__Bacteroidaceae;g__Bacteroides;s__Bacteroides thetaiotaomicron	BT_AB6-1_Cage3_bin.98_00059	498	0	0	0	0	0	0	0	0	0	0	0	0	0	0.002382658	0	0	0	0	0	0	0	0	0	0	0	0	0	0	0	0	0	0	0	0	0	0	0	0	0	0	0	0	0	0	0	0	0	0	0	0	0	0	0	0	0	0	0.004764743	0	0	0	0	0	0	0	0	0	0	0	0	0	0	0	0	0	0	0	0	0	0	0	0	0	0	0	0	0	0	0	0	0	0	0	0	0	0	0	0	0	0	0	0	0	0	0	0	0	0	0	0	0
				AB66-2_Cage1_bin.70_00258	SP(Sec/SPI)	-	-	-	-	-	3alpha(or 20beta)-hydroxysteroid dehydrogenase	K00038	3alpha-hydroxy bile acid-CoA-ester 3-dehydrogenase [EC:1.1.1.395]	K15869	NA	d__Bacteria;p__Firmicutes_A;c__Clostridia;o__Oscillospirales;f__Ruminococcaceae;g__Angelakisella;s__	AB66-2_Cage1_bin.70_00258	258	0	0	0	0	0	0	0	0	0	0	0	0	0	0	0	0	0	0	0	0	0	0	0	0	0	0	0	0	0	0	0	0	0	0	0	0	0	0	0	0	0	0	0	0	0	0	0	0	0	0	0	0	0	0	0	0	0	0	0	0	0	0	0	0	0	0	0	0	0	0.00605194	0	0	0	0	0	0	0	0	0	0	0	0	0	0	0	0	0	0	0	0	0	0	0	0	0	0	0	0	0	0	0	0	0	0	0	0	0	0	0	0
				AB66-5_Cage1_bin.16_00329	SP(Sec/SPI)	-	-	-	-	-	3alpha(or 20beta)-hydroxysteroid dehydrogenase	K00038	3alpha-hydroxy bile acid-CoA-ester 3-dehydrogenase [EC:1.1.1.395]	K15869	NA	d__Bacteria;p__Firmicutes_A;c__Clostridia;o__Oscillospirales;f__Ruminococcaceae;g__Angelakisella;s__	AB66-5_Cage1_bin.16_00329	252	0	0	0	0	0	0	0	0	0	0	0	0	0	0	0	0	0	0	0	0	0	0	0	0	0	0	0	0	0	0	0	0	0	0	0	0	0	0	0	0	0	0	0	0	0	0	0	0	0	0	0	0	0	0	0	0	0	0	0	0	0	0	0	0	0	0	0	0	0	0	0	0	0	0	0	0	0	0	0	0	0	0	0	0	0	0	0	0.012462572	0	0	0	0	0	0	0	0	0	0	0	0	0	0	0	0	0	0	0	0	0	0
Monosaccharide metabolism	Fructuronate metabolism	Fructuronate reductase		AB91-1_Cage1_bin.38_01934	-	-	-	-	-	-	fructuronate reductase	K00040	fructuronate reductase [EC:1.1.1.57]	K00040	NA	d__Bacteria;p__Firmicutes_A;c__Clostridia;o__Lachnospirales;f__Lachnospiraceae;g__CAG-95;s__	AB91-1_Cage1_bin.38_01934	527	0	0	0	0	0	0	0	0	0	0	0	0	0.005816324	0	0.015370128	0	0	0	0.004918879	0.032784277	0	0	0	0	0	0	0	0	0	0	0	0	0	0	0	0	0	0	0	0	0.014705303	0	0	0	0	0.026051905	0	0	0	0	0	0	0	0	0	0	0	0	0	0	0	0	0	0	0	0	0	0	0	0	0	0	0	0	0	0	0	0	0	0	0	0	0	0	0.003228229	0	0	0	0	0	0	0	0	0	0	0	0	0	0	0.043915077	0.031261031	0	0.004023376	0	0.003675359	0	0	0	0	0
Monosaccharide metabolism	Fructuronate metabolism	Fructuronate reductase		AB50-1_Cage2_bin.61_00328	-	-	-	-	-	-	fructuronate reductase	K00040	fructuronate reductase [EC:1.1.1.57]	K00040	NA	d__Bacteria;p__Firmicutes_A;c__Clostridia;o__Oscillospirales;f__Acutalibacteraceae;g__Acutalibacter;s__	AB50-1_Cage2_bin.61_00328	527	0	0	0	0	0	0	0	0	0	0	0	0	0	0	0	0	0	0	0	0	0	0	0	0	0	0	0	0	0	0	0	0	0	0	0	0.005378189	0	0	0	0	0	0.004478167	0	0	0	0	0	0	0	0	0	0	0	0	0	0	0	0	0	0	0	0	0	0	0.003366747	0	0	0	0	0	0	0	0	0	0	0	0	0	0	0	0	0	0	0	0	0	0	0	0	0	0	0	0	0.005270875	0	0	0	0	0	0	0	0	0	0	0	0	0	0	0	0
Monosaccharide metabolism	Fructuronate metabolism	Fructuronate reductase	Confirmed by Swissprot Q9WXS3 with 50.5% MEV	AB61-1_Cage1_bin.2_00729	-	-	-	-	-	-	fructuronate reductase	K00040	fructuronate reductase [EC:1.1.1.57]	K00040	NA	d__Bacteria;p__Firmicutes_A;c__Clostridia;o__Oscillospirales;f__Oscillospiraceae;g__Lawsonibacter;s__	AB61-1_Cage1_bin.2_00729	529	0.003140478	0	0	0	0	0	0	0.003003862	0	0	0.002857998	0.002831936	0	0	0.003062404	0	0	0	0	0	0	0	0	0	0	0	0	0	0	0	0	0	0	0	0	0.005357855	0	0	0	0	0	0.004461236	0	0	0	0	0.002706755	0.005725679	0	0	0	0	0	0	0	0	0.002242762	0	0	0	0	0	0	0	0	0	0	0	0	0.002951608	0	0	0	0	0	0	0	0	0.00393049	0	0	0.004546759	0	0.003590334	0.003216024	0.002483756	0	0	0	0	0	0	0	0	0	0	0	0	0	0	0	0	0	0	0	0	0	0	0	0
Monosaccharide metabolism	Fructuronate metabolism	Fructuronate reductase		AB62-6_Cage1_bin.76_00546	-	-	-	-	-	-	fructuronate reductase	K00040	fructuronate reductase [EC:1.1.1.57]	K00040	NA	d__Bacteria;p__Firmicutes_A;c__Clostridia;o__Oscillospirales;f__Oscillospiraceae;g__Lawsonibacter;s__	AB62-6_Cage1_bin.76_00546	539	0	0	0	0	0	0	0	0	0	0	0	0	0	0	0.003005587	0	0	0	0	0	0	0	0	0	0	0	0	0	0	0	0	0	0	0	0	0	0	0	0	0	0	0.004378468	0	0	0	0	0.002656537	0	0	0	0	0	0	0	0	0	0	0	0	0	0	0	0	0	0	0	0	0	0	0	0	0	0	0	0	0	0	0	0	0	0	0	0	0	0	0	0	0	0	0	0	0	0	0	0	0	0	0	0	0	0	0	0	0	0	0	0	0	0	0
Monosaccharide metabolism	Fructuronate metabolism	Fructuronate reductase		AB98-1_co.bin.105_01065	-	-	-	-	-	-	fructuronate reductase	K00040	fructuronate reductase [EC:1.1.1.57]	K00040	NA	d__Bacteria;p__Firmicutes_A;c__Clostridia;o__Lachnospirales;f__Lachnospiraceae;g__1XD42-69;s__	AB98-1_co.bin.105_01065	534	0	0	0	0	0	0	0	0	0	0	0	0	0	0	0	0	0	0	0	0	0	0	0	0	0	0	0	0	0	0	0	0.009496416	0	0	0	0	0	0	0	0	0	0	0	0	0	0	0	0	0	0	0	0	0	0	0	0	0	0	0	0	0	0	0	0	0	0	0	0	0	0	0	0	0	0	0	0	0	0	0	0	0	0	0	0	0	0	0	0	0	0	0	0	0	0	0	0	0.013069394	0	0	0	0.002570937	0	0	0	0	0	0	0	0	0
Monosaccharide metabolism	Fructuronate metabolism	Fructuronate reductase		AB106-1_Cage2_bin.115_00774	-	-	-	-	-	-	fructuronate reductase	K00040	fructuronate reductase [EC:1.1.1.57]	K00040	NA	d__Bacteria;p__Firmicutes_A;c__Clostridia;o__Lachnospirales;f__Lachnospiraceae;g__Dorea;s__	AB106-1_Cage2_bin.115_00774	536	0	0	0	0	0	0	0	0	0	0	0.002820674	0	0	0	0	0	0	0	0	0	0	0	0	0	0	0	0	0	0	0.003495941	0	0	0.005235079	0	0	0	0	0	0	0	0	0	0	0	0	0	0	0	0.003617324	0	0	0	0	0	0	0	0	0	0	0	0	0	0	0	0	0	0	0	0	0	0	0.005298548	0	0	0	0	0	0	0	0	0	0	0	0	0	0	0	0	0	0	0	0	0	0	0	0	0	0	0	0	0	0	0	0	0	0	0	0	0	0
Monosaccharide metabolism	Fructuronate metabolism	Fructuronate reductase		AB67-1_Cage1_bin.13_00688	-	-	-	-	-	-	fructuronate reductase	K00040	fructuronate reductase [EC:1.1.1.57]	K00040	NA	d__Bacteria;p__Firmicutes_A;c__Clostridia;o__Lachnospirales;f__Lachnospiraceae;g__Schaedlerella;s__	AB67-1_Cage1_bin.13_00688	536	0	0	0	0	0	0	0	0	0	0	0	0	0.005718662	0.002213738	0.018134457	0	0	0	0	0	0	0	0	0	0	0	0	0	0	0	0	0	0	0	0	0	0	0	0	0	0	0	0	0	0	0.008538155	0.008014218	0.008476355	0.003617324	0	0	0	0.002935234	0.007033344	0	0	0	0	0	0	0	0	0	0.002173881	0	0	0	0	0	0	0	0	0	0	0	0	0	0	0	0	0	0	0	0	0	0	0	0	0	0	0	0	0	0	0	0	0	0	0	0	0	0	0	0	0	0	0	0	0	0
Monosaccharide metabolism	Fructuronate metabolism	Fructuronate reductase		AB87-1_Cage1_bin.106_01782	-	-	-	-	-	-	fructuronate reductase	K00040	fructuronate reductase [EC:1.1.1.57]	K00040	NA	d__Bacteria;p__Firmicutes_A;c__Clostridia;o__Lachnospirales;f__Lachnospiraceae;g__;s__	AB87-1_Cage1_bin.106_01782	542	0	0	0	0	0	0	0	0	0	0	0	0	0	0	0.002988951	0	0	0	0	0	0	0	0	0	0	0	0	0	0	0	0	0	0	0	0	0	0	0	0	0	0	0	0	0	0	0	0.005283666	0.002794174	0	0	0	0	0	0	0	0	0	0	0	0	0	0	0	0	0	0	0	0	0	0	0	0	0	0	0	0	0	0	0	0	0	0	0	0	0	0	0	0	0	0	0	0	0	0	0	0	0	0	0	0	0	0	0	0	0	0	0	0	0	0
Monosaccharide metabolism	Fructuronate metabolism	Fructuronate reductase		AB109-1_Cage1_bin.99_01749	-	-	-	-	-	-	fructuronate reductase	K00040	fructuronate reductase [EC:1.1.1.57]	K00040	NA	d__Bacteria;p__Firmicutes_A;c__Clostridia;o__Lachnospirales;f__Lachnospiraceae;g__CAG-95;s__	AB109-1_Cage1_bin.99_01749	540	0	0	0	0	0	0	0	0	0	0	0	0	0	0.00219734	0	0	0	0	0	0	0	0	0	0	0	0	0	0	0	0	0	0	0	0	0	0	0	0	0	0	0	0	0	0	0	0	0	0	0	0	0	0	0	0	0	0	0	0	0	0	0	0	0	0	0	0	0	0	0	0	0	0	0	0	0	0	0	0	0	0	0	0	0	0	0	0	0	0	0	0	0	0	0	0	0	0	0	0	0	0	0	0	0	0	0	0	0	0	0	0
Monosaccharide metabolism	Fructuronate metabolism	Fructuronate reductase	Confirmed by Swissprto Q9WXS3 with 49.4% coverage MEV	AB128-1_Cage1_bin.95_01964	-	-	-	-	-	-	fructuronate reductase	K00040	fructuronate reductase [EC:1.1.1.57]	K00040	NA	d__Bacteria;p__Firmicutes;c__Bacilli;o__Erysipelotrichales;f__Erysipelotrichaceae;g__Dubosiella;s__Dubosiella newyorkensis	AB128-1_Cage1_bin.95_01964	536	0	0	0	0	0	0	0	0	0	0	0	0	0	0	0	0	0	0	0	0	0	0	0	0	0	0	0	0	0	0	0	0	0	0	0	0	0	0	0	0	0	0	0	0	0	0	0	0	0	0	0	0	0.002935234	0	0	0	0.006640416	0.005580845	0.002077755	0	0	0	0.005331545	0.002173881	0	0	0	0.005173654	0.037907099	0	0	0	0	0	0	0	0	0	0.015516634	0.04026544	0.031939956	0	0	0	0	0.026964511	0	0	0	0	0.025738836	0.055815348	0	0	0	0	0.052082509	0	0	0	0.010245375	0	0	0	0	0.025451868	0.012099927	0	0	0
Monosaccharide metabolism	Fructuronate metabolism	Fructuronate reductase		AB44-1_co.bin.131_01115	-	-	-	-	-	-	fructuronate reductase	K00040	fructuronate reductase [EC:1.1.1.57]	K00040	NA	d__Bacteria;p__Firmicutes_A;c__Clostridia;o__Oscillospirales;f__Oscillospiraceae;g__Evtepia;s__	AB44-1_co.bin.131_01115	538	0	0	0	0	0	0	0	0	0	0	0	0	0	0	0	0	0	0	0	0	0	0	0	0	0	0	0	0	0	0	0	0	0	0	0	0	0	0	0	0	0	0	0	0	0	0	0	0	0	0	0	0	0	0	0	0	0	0.007413464	0	0	0	0	0	0	0	0	0	0	0	0	0	0	0	0	0	0	0	0	0	0	0	0	0	0	0	0	0	0	0	0	0	0	0	0	0	0	0	0	0	0	0	0	0	0	0	0	0	0	0	0
Monosaccharide metabolism	Fructuronate metabolism	Fructuronate reductase		AB55-3_Cage3_bin.16_01587	-	-	-	-	-	-	fructuronate reductase	K00040	fructuronate reductase [EC:1.1.1.57]	K00040	NA	d__Bacteria;p__Firmicutes_A;c__Clostridia;o__Oscillospirales;f__Oscillospiraceae;g__Oscillibacter;s__	AB55-3_Cage3_bin.16_01587	538	0	0	0	0	0	0	0	0	0	0	0	0	0	0	0	0	0	0	0	0	0	0	0	0	0	0	0	0	0	0	0	0	0	0	0	0	0	0	0	0	0	0	0	0	0	0	0	0	0	0	0	0	0	0	0	0	0	0	0	0	0	0	0	0	0	0	0	0	0	0	0	0	0	0	0	0	0	0	0	0	0	0	0	0	0	0	0	0	0	0	0	0	0	0	0	0	0	0	0	0	0	0.003979753	0	0	0	0	0	0	0	0
Monosaccharide metabolism	Fructuronate metabolism	Fructuronate reductase		AB80-1_Cage2_bin.88_02042	-	-	-	-	-	-	fructuronate reductase	K00040	fructuronate reductase [EC:1.1.1.57]	K00040	NA	d__Bacteria;p__Firmicutes_A;c__Clostridia;o__Lachnospirales;f__Lachnospiraceae;g__Acetatifactor;s__	AB80-1_Cage2_bin.88_02042	527	0	0	0	0	0	0	0	0	0	0	0	0	0	0	0	0	0	0	0	0	0	0	0	0	0	0	0	0	0	0	0	0	0	0	0	0	0	0	0	0	0	0	0	0	0	0	0	0	0	0	0	0	0	0	0	0	0	0	0	0	0	0	0	0	0	0	0	0	0	0	0	0	0	0	0	0	0	0	0	0	0	0	0	0	0	0	0	0	0	0	0	0.005160777	0	0	0	0	0	0	0	0	0	0	0	0	0	0	0	0	0	0
Monosaccharide metabolism	Galacturonate metabolism	Altronate oxidoreductase	Swissprot A6L4U5 71 percent id ABR	lowQ_bin.29_Cage2_CNNPDAGI_00141	-	-	-	-	-	-	tagaturonate reductase	K00041	tagaturonate reductase [EC:1.1.1.58]	K00041	NA	NA	lowQ_bin.29_Cage2_CNNPDAGI_00141	495	0	0	0	0.017730214	0.069764519	0.027098539	0	0	0	0.136450227	0.042760272	0.02118517	0	0	0	0.0315731	0.005620433	0.011548771	0	0	0.009366643	0.031036966	0.003440985	0	0	0	0	0	0	0	0	0	0.005668692	0	0	0	0	0.010362521	0.012179047	0.069397348	0	0	0	0	0.008587612	0	0	0	0.027418589	0.004421689	0.012439204	0	0	0.003807952	0.04525581	0.013770938	0	0	0	0	0	0	0	0	0	0	0	0	0	0	0	0	0	0	0	0	0	0	0	0	0	0	0	0.003836943	0	0	0	0	0.018000409	0	0	0	0	0	0	0	0	0	0	0	0	0	0.004283473	0.010113087	0.007825915	0	0	0	0.007231917	0
Monosaccharide metabolism	Galacturonate metabolism	Altronate oxidoreductase		AB6-1_Cage3_bin.98_00485	-	-	-	-	-	-	tagaturonate reductase	K00041	tagaturonate reductase [EC:1.1.1.58]	K00041	NA	d__Bacteria;p__Bacteroidota;c__Bacteroidia;o__Bacteroidales;f__Bacteroidaceae;g__Bacteroides;s__Bacteroides thetaiotaomicron	BT_AB6-1_Cage3_bin.98_00485	479	0	0	0	0	0	0	0	0	0	0	0	0	0	0	0.00338207	0	0	0	0	0	0	0	0	0	0	0	0	0	0	0	0	0	0	0	0	0	0	0	0	0	0	0	0	0	0	0	0	0.003161675	0	0	0	0	0	0	0	0	0	0	0.002325004	0	0	0	0	0	0.003704125	0.002761346	0	0	0	0	0	0	0	0	0	0	0	0	0	0	0	0	0	0	0	0	0	0	0	0	0	0	0	0	0	0	0	0	0	0	0	0	0	0	0	0	0	0	0	0
Monosaccharide metabolism	Galacturonate metabolism	Altronate oxidoreductase		AB17-1_Cage1_bin.111_00527	-	-	-	-	-	-	tagaturonate reductase	K00041	tagaturonate reductase [EC:1.1.1.58]	K00041	NA	d__Bacteria;p__Bacteroidota;c__Bacteroidia;o__Bacteroidales;f__Rikenellaceae;g__Alistipes;s__Alistipes sp002428825	AB17-1_Cage1_bin.111_00527	485	0	0	0	0	0	0	0.008372827	0	0	0	0	0	0	0	0.00334023	0	0	0	0	0	0	0	0	0	0	0	0	0	0	0	0	0	0	0	0	0	0	0	0	0	0	0	0	0	0	0.004717991	0	0	0	0	0	0.010568312	0	0	0	0	0	0	0	0	0	0	0	0	0	0	0	0	0	0	0	0	0	0	0	0	0	0	0	0	0	0	0	0	0	0	0	0	0	0	0	0	0	0	0	0	0	0	0	0	0	0	0	0	0	0	0	0	0	0
Monosaccharide metabolism	Galacturonate metabolism	Altronate oxidoreductase		AB65-1_co.bin.172_02550	-	-	-	-	-	-	tagaturonate reductase	K00041	tagaturonate reductase [EC:1.1.1.58]	K00041	NA	d__Bacteria;p__Firmicutes_A;c__Clostridia;o__Oscillospirales;f__Ruminococcaceae;g__UBA1405;s__	AB65-1_co.bin.172_02550	492	0	0	0	0	0	0	0	0	0	0	0	0.003044907	0	0	0	0	0	0	0	0	0	0	0	0	0	0	0	0	0	0	0	0	0	0	0	0	0	0	0	0	0	0	0	0	0	0	0	0	0	0	0	0	0	0	0	0	0	0	0	0	0	0	0	0	0	0	0	0	0	0	0	0	0	0	0	0	0	0	0	0	0	0	0	0	0	0	0	0	0	0	0	0	0	0	0	0	0	0	0	0	0	0	0	0	0	0	0	0	0	0
Monosaccharide metabolism	Galacturonate metabolism	Altronate oxidoreductase		AB83-1_co.bin.143_03021	-	-	-	-	-	-	tagaturonate reductase	K00041	tagaturonate reductase [EC:1.1.1.58]	K00041	NA	d__Bacteria;p__Firmicutes_A;c__Clostridia;o__Lachnospirales;f__Lachnospiraceae;g__COE1;s__COE1 sp002490665	AB83-1_co.bin.143_03021	494	0	0	0	0	0	0.004525566	0	0	0	0	0.006120976	0	0	0	0	0	0	0	0	0	0	0	0	0	0	0	0	0	0	0	0	0	0	0	0	0	0	0	0	0	0	0	0	0	0	0	0	0	0	0	0	0	0	0	0	0	0	0	0	0	0	0	0	0	0	0	0	0	0	0	0	0	0	0	0	0	0	0	0	0	0	0	0	0	0	0	0	0	0	0	0	0	0	0	0	0	0	0	0	0	0	0	0	0	0	0	0	0	0	0
Monosaccharide metabolism	Galacturonate metabolism	Altronate oxidoreductase	Swissprot A1JR24	AB90-1_co.bin.113_00938	-	-	-	-	-	-	tagaturonate reductase	K00041	tagaturonate reductase [EC:1.1.1.58]	K00041	NA	d__Bacteria;p__Firmicutes_A;c__Clostridia;o__Lachnospirales;f__Lachnospiraceae;g__;s__	AB90-1_co.bin.113_00938	487	0	0	0	0.007208588	0	0	0	0	0	0	0	0.006152337	0	0	0	0	0	0	0	0	0	0	0	0	0	0	0	0	0	0	0	0	0	0	0	0	0	0	0	0	0	0	0	0	0	0	0	0	0	0	0	0	0	0	0	0	0	0	0	0	0	0	0	0	0	0	0	0	0	0	0	0	0	0	0	0	0	0	0	0	0	0	0	0	0	0	0	0	0	0	0	0	0	0	0	0	0	0	0	0	0	0	0	0	0	0	0	0	0	0
				amb_Cage1_bin.52_00652	-	-	-	-	-	-	2-hydroxy-3-oxopropionate reductase	K00042	2-hydroxy-3-oxopropionate reductase [EC:1.1.1.60]	K00042	NA	NA	amb_Cage1_bin.52_00652	294	0	0	0	0	0	0	0	0	0	0	0	0	0	0	0	0	0	0	0	0	0	0	0.011586992	0	0	0	0	0	0	0	0	0	0	0	0	0	0	0	0	0	0	0	0	0	0	0	0	0	0	0	0	0	0	0	0	0	0	0	0	0	0	0	0	0	0	0	0	0	0	0	0	0	0	0	0	0	0	0	0	0	0	0	0	0	0	0	0	0	0	0	0	0	0	0	0	0	0	0	0	0	0	0	0	0	0	0	0	0	0	0
				AB48-0_co.bin.177_01402	-	-	-	-	-	-	2-hydroxy-3-oxopropionate reductase	K00042	2-hydroxy-3-oxopropionate reductase [EC:1.1.1.60]	K00042	NA	d__Bacteria;p__Firmicutes_A;c__Clostridia;o__Oscillospirales;f__Oscillospiraceae;g__Marseille-P3106;s__	AB48-0_co.bin.177_01402	294	0	0	0	0	0	0	0	0	0	0	0	0	0	0	0.005510243	0	0	0	0	0	0	0	0.005793496	0	0	0	0	0	0	0	0	0	0	0	0	0	0	0	0	0	0	0	0	0	0	0	0	0	0	0	0	0	0	0	0	0	0	0	0	0	0	0	0	0	0	0	0	0	0	0	0	0	0	0	0	0	0	0	0	0	0	0	0	0	0	0	0	0	0	0	0	0	0	0	0	0	0	0	0	0	0	0	0	0	0	0	0	0	0	0
				AB52-0_co.bin.96_01411	-	-	-	-	-	-	2-hydroxy-3-oxopropionate reductase	K00042	2-hydroxy-3-oxopropionate reductase [EC:1.1.1.60]	K00042	NA	d__Bacteria;p__Firmicutes_A;c__Clostridia_A;o__Christensenellales;f__Borkfalkiaceae;g__;s__	AB52-0_co.bin.96_01411	294	0	0	0	0	0	0	0	0	0	0	0	0	0	0	0.011020486	0	0	0	0	0	0	0	0	0	0	0	0	0	0	0	0	0	0	0	0	0	0	0	0	0	0	0	0	0	0	0	0	0.010302327	0	0	0	0	0	0	0	0	0	0	0	0	0	0	0	0	0	0	0	0	0	0	0	0	0	0	0	0	0	0	0	0	0	0	0	0	0	0	0	0	0	0	0	0	0	0	0	0	0	0	0	0	0	0	0	0	0	0	0	0	0	0
				AB27-1_Cage1_bin.122_01082	-	-	-	-	-	-	2-hydroxy-3-oxopropionate reductase	K00042	2-hydroxy-3-oxopropionate reductase [EC:1.1.1.60]	K00042	NA	d__Bacteria;p__Firmicutes_A;c__Clostridia;o__Oscillospirales;f__Ruminococcaceae;g__Anaerotruncus;s__Anaerotruncus sp000403395	AB27-1_Cage1_bin.122_01082	294	0	0	0	0	0	0	0	0.010809817	0	0	0	0	0	0	0	0	0	0	0	0.005876637	0	0	0	0	0	0	0	0	0	0	0	0	0	0	0	0	0	0	0	0	0	0	0	0	0	0	0	0	0	0	0	0	0	0	0	0	0	0	0	0	0	0	0	0.007926534	0.006034952	0	0	0	0	0	0	0	0	0	0	0	0	0	0	0	0	0	0	0	0	0	0	0	0	0	0	0	0	0	0	0	0	0	0	0	0	0	0	0	0	0	0	0	0	0
Monosaccharide metabolism	Fructuronate metabolism	gluconate 5-dehydrogenase		AB81-1_Cage1_bin.88_00005	SP(Sec/SPI)	-	-	-	-	-	gluconate 5-dehydrogenase	K00046	secoisolariciresinol dehydrogenase [EC:1.1.1.331]	K19650	NA	d__Bacteria;p__Firmicutes_A;c__Clostridia;o__Lachnospirales;f__Lachnospiraceae;g__Acetatifactor;s__	AB81-1_Cage1_bin.88_00005	268	0	0	0	0	0	0	0	0	0	0	0	0	0	0	0	0	0	0	0	0	0	0	0	0	0	0	0	0	0	0	0	0	0	0	0	0.031727301	0	0	0	0	0	0	0	0	0	0	0	0	0	0	0	0	0	0	0	0	0	0	0	0	0	0	0	0	0	0	0	0	0	0	0	0	0	0	0	0	0	0	0	0	0	0	0	0	0	0	0	0	0	0	0	0	0	0	0	0	0	0	0	0	0	0	0	0	0	0	0	0	0	0
Monosaccharide metabolism	Fructuronate metabolism	gluconate 5-dehydrogenase	Confirmed by T2KLZ8, 58.6% coverage MEV	AB5-1_Cage1_bin.90_00594	-	-	-	-	-	-	gluconate 5-dehydrogenase	K00046	secoisolariciresinol dehydrogenase [EC:1.1.1.331]	K19650	NA	d__Bacteria;p__Bacteroidota;c__Bacteroidia;o__Bacteroidales;f__Bacteroidaceae;g__Bacteroides;s__Bacteroides thetaiotaomicron	BT_AB5-1_Cage1_bin.90_00594	267	0	0	0	0	0	0	0	0	0	0	0.016987427	0	0.03444048	0	0.048539671	0	0	0	0	0	0	0	0	0	0	0	0	0	0	0	0	0	0	0	0	0	0	0	0	0	0	0	0	0	0	0.042850667	0	0.039704475	0	0	0.030748594	0	0	0	0	0	0.071096394	0.052282968	0.045881814	0.042938829	0	0.022891791	0.058866649	0.1309214	0.019935683	0.039631004	0.091527597	0	0	0	0	0	0	0	0	0	0	0	0	0	0	0	0	0	0	0	0	0	0	0	0	0	0	0	0	0	0	0	0	0.047279358	0	0	0	0	0	0	0	0	0	0
Monosaccharide metabolism	Fructuronate metabolism	gluconate 5-dehydrogenase		AB19-1_Cage1_bin.4_00126	-	-	-	-	-	-	gluconate 5-dehydrogenase	K00046	()-cis,cis-nepetalactol synthase [EC:5.5.1.35]	K01861	NA	d__Bacteria;p__Bacteroidota;c__Bacteroidia;o__Bacteroidales;f__Muribaculaceae;g__CAG-485;s__CAG-485 sp002362485	AB19-1_Cage1_bin.4_00126	264	0	0	0	0	0	0	0	0	0	0	0.022907288	0	0	0	0	0	0	0	0	0	0	0	0	0	0	0	0	0	0	0	0	0	0	0	0	0	0	0	0	0	0	0	0	0	0	0	0	0	0	0	0	0	0	0	0	0	0	0	0	0	0	0	0	0	0	0	0	0	0	0	0	0	0	0	0	0	0	0	0	0	0	0	0	0	0	0	0	0	0	0	0	0	0	0	0	0	0	0	0	0	0	0	0	0	0	0	0	0	0	0
Monosaccharide metabolism	Fructuronate metabolism	gluconate 5-dehydrogenase		AB90-1_co.bin.113_00936	SP(Sec/SPI)	-	-	-	-	-	gluconate 5-dehydrogenase	K00046	()-cis,cis-nepetalactol synthase [EC:5.5.1.35]	K01861	NA	d__Bacteria;p__Firmicutes_A;c__Clostridia;o__Lachnospirales;f__Lachnospiraceae;g__;s__	AB90-1_co.bin.113_00936	267	0	0	0	0.098611865	0	0	0	0	0	0	0.03963733	0.084162592	0	0	0	0	0	0	0	0	0	0	0	0	0	0	0	0	0	0	0	0	0	0	0	0	0	0	0	0	0	0	0	0	0	0	0	0	0	0	0	0	0	0	0	0	0	0	0	0	0	0	0	0	0	0	0	0	0	0	0	0	0	0	0	0	0	0	0	0	0	0	0	0	0	0	0	0	0	0	0	0	0	0	0	0	0	0	0	0	0	0	0	0	0	0	0	0	0	0
Monosaccharide metabolism	Fructuronate metabolism	gluconate 5-dehydrogenase		amb_Cage1_bin.42_00115	SP(Sec/SPI)	-	-	-	-	-	gluconate 5-dehydrogenase	K00046	3alpha-hydroxy bile acid-CoA-ester 3-dehydrogenase [EC:1.1.1.395]	K15869	NA	NA	amb_Cage1_bin.42_00115	267	0	0	0	0	0	0	0	0	0	0	0	0	0	0	0	0	0	0	0	0	0	0	0	0	0	0	0	0	0	0	0	0	0	0	0	0	0	0	0	0	0	0	0	0	0	0	0	0	0	0	0	0	0	0	0	0	0	0	0	0	0	0	0	0	0	0	0	0	0	0	0	0	0	0	0	0	0	0	0	0	0	0	0	0	0.006371824	0	0	0	0	0	0	0	0	0	0	0	0	0	0	0	0	0	0	0	0	0	0	0	0	0
Monosaccharide metabolism	Fructuronate metabolism	gluconate 5-dehydrogenase		AB116-1_Cage2_bin.12_00570	SP(Sec/SPI)	-	-	-	-	-	gluconate 5-dehydrogenase	K00046	naphthyl-2-hydroxymethylsuccinyl-CoA dehydrogenase BnsC subunit [EC:1.1.-.-]	K15573	NA	d__Bacteria;p__Firmicutes;c__Bacilli;o__Acholeplasmatales;f__Anaeroplasmataceae;g__UMGS268;s__	AB116-1_Cage2_bin.12_00570	266	0	0	0	0	0	0	0	0	0	0	0.022735053	0	0	0	0	0	0	0	0	0	0	0	0	0	0	0	0	0	0	0	0	0	0	0	0	0	0	0	0	0	0	0	0	0	0	0	0	0	0	0	0	0	0	0	0	0	0	0	0	0	0	0	0	0	0	0	0	0	0	0	0	0	0	0	0	0	0	0	0	0	0	0	0	0	0	0	0	0	0	0	0	0	0	0	0	0	0	0	0	0	0	0	0	0	0	0	0	0	0	0
Monosaccharide metabolism	Fructuronate metabolism	gluconate 5-dehydrogenase		AB18-1_Cage1_bin.121_01142	SP(Sec/SPI)	-	-	-	-	-	gluconate 5-dehydrogenase	K00046	secoisolariciresinol dehydrogenase [EC:1.1.1.331]	K19650	NA	d__Bacteria;p__Firmicutes_A;c__Clostridia_A;o__Christensenellales;f__Borkfalkiaceae;g__;s__	AB18-1_Cage1_bin.121_01142	266	0	0	0	0	0	0	0	0	0	0	0	0	0	0	0	0	0	0	0	0	0	0	0	0	0	0	0	0	0	0	0	0	0	0	0	0	0	0	0	0	0	0	0	0	0	0	0	0	0	0	0	0	0	0	0	0	0	0.007497074	0	0	0	0	0	0	0	0	0	0	0	0	0	0	0	0	0	0	0	0	0	0	0	0	0	0	0	0	0	0	0	0	0	0	0	0	0	0	0	0	0	0	0	0	0	0	0	0	0	0	0	0
Monosaccharide metabolism	Fructuronate metabolism	gluconate 5-dehydrogenase	Confirmed by T2KLZ8, 59.8% coverage MEV	amb_Cage1_bin.50_02228	TAT(Tat/SPI)	-	-	-	-	-	gluconate 5-dehydrogenase	K00046	secoisolariciresinol dehydrogenase [EC:1.1.1.331]	K19650	NA	NA	amb_Cage1_bin.50_02228	264	0	0	0	0	0.028030387	0	0	0	0	0.113708523	0.022907288	0.022698396	0	0	0	0	0	0	0	0	0	0	0	0	0	0	0	0	0	0	0	0	0	0	0	0	0	0	0	0	0	0	0	0	0	0	0	0	0	0	0	0	0	0	0	0	0	0	0	0	0	0	0	0	0	0	0	0	0	0	0	0	0	0	0	0	0	0	0	0	0	0	0	0	0	0	0	0	0	0	0	0	0	0	0	0	0	0	0	0	0	0	0	0	0	0	0	0	0	0
Fermentation	Fermentation lactic acid	Lactaldehyde reductase		AB5-1_Cage1_bin.90_01128	-	-	-	-	-	-	lactaldehyde reductase	K00048	lactaldehyde reductase [EC:1.1.1.77]	K00048	NA	d__Bacteria;p__Bacteroidota;c__Bacteroidia;o__Bacteroidales;f__Bacteroidaceae;g__Bacteroides;s__Bacteroides thetaiotaomicron	BT_AB5-1_Cage1_bin.90_01128	384	0	0	0	0	0	0	0	0	0	0	0	0	0.007982299	0	0.00421878	0	0	0	0	0	0	0	0	0	0	0	0	0	0	0	0	0	0	0	0	0	0	0	0	0	0	0	0	0	0	0	0	0.00394386	0	0	0	0	0	0	0	0	0.018537829	0.018176501	0.023201599	0.017060517	0.019427218	0.011937711	0.014883897	0.021240633	0.027723059	0.041333899	0.050003079	0	0	0	0	0	0	0	0	0	0	0	0	0	0	0	0	0	0	0	0	0	0	0.006386776	0.017963563	0	0	0.007233727	0.007827059	0.008031812	0	0.024647074	0	0	0	0	0	0	0	0	0	0	0	0
Energy metabolism	Electron transport chain	Lactaldehyde reductase	Confirmed with hit to swiss prot - 52%; AM	AB25-0_co.bin.219_00617	-	-	-	-	-	-	oxidoreductase activity	K00048	phosphonoacetaldehyde reductase	K12901	NA	d__Bacteria;p__Actinobacteriota;c__Coriobacteriia;o__Coriobacteriales;f__Atopobiaceae;g__NM07-P-09;s__NM07-P-09 sp004793925	AB25-0_co.bin.219_00617	386	0	0	0	0	0	0	0	0	0	0.009721195	0.00391679	0	0	0	0	0	0	0	0	0	0	0	0	0	0	0	0	0	0	0	0	0	0	0	0	0	0	0.026577449	0	0	0	0	0	0	0.022025224	0	0	0	0	0	0	0	0	0	0	0	0	0	0	0	0	0	0	0	0	0	0	0	0	0	0	0	0	0	0	0	0	0	0	0	0	0.01869354	0.025745396	0.009840863	0	0	0.009868439	0.032544748	0.011541713	0	0	0	0.03486506	0.014392494	0	0	0	0.049038739	0.021975161	0	0	0	0	0	0	0	0	0	0	0
Energy metabolism	Electron transport chain	Lactaldehyde reductase		AB2-1_Cage1_bin.107_01263	-	-	-	-	-	-	oxidoreductase activity	K00048	lactaldehyde reductase [EC:1.1.1.77]	K00048	NA	d__Bacteria;p__Actinobacteriota;c__Actinomycetia;o__Actinomycetales;f__Bifidobacteriaceae;g__Bifidobacterium;s__Bifidobacterium globosum	AB2-1_Cage1_bin.107_01263	383	0	0	0	0	0	0	0	0	0	0	0	0	0	0	0	0	0	0	0	0	0	0	0	0	0	0	0	0	0.014465941	0	0	0	0	0	0	0	0	0	0	0	0	0	0	0	0	0	0	0	0	0	0	0	0.008215589	0	0	0	0	0	0.002907772	0	0	0	0.00373069	0	0	0	0	0	0	0	0	0	0	0	0	0	0	0	0	0	0	0	0	0	0.004441976	0.013722267	0	0	0	0	0	0	0	0	0	0	0.006074026	0	0	0	0	0.005590357	0	0	0	0.005936554	0	0	0	0
Energy metabolism	Electron transport chain	Lactaldehyde reductase		AB64-0_co.bin.70_01900	-	-	-	-	-	-	oxidoreductase activity	K00048	phosphonoacetaldehyde reductase	K12901	NA	d__Bacteria;p__Firmicutes_A;c__Clostridia;o__Oscillospirales;f__Oscillospiraceae;g__Flavonifractor;s__	AB64-0_co.bin.70_01900	381	0	0	0	0	0	0	0	0	0	0	0	0	0	0	0	0	0	0	0	0	0	0	0	0.005063298	0	0	0	0	0	0	0	0	0	0	0	0	0	0	0	0	0	0	0	0	0	0	0	0	0	0	0	0	0	0	0	0	0	0	0	0	0	0	0	0	0	0	0	0	0	0	0	0	0	0	0	0	0	0	0	0	0	0	0	0	0	0	0	0	0	0	0	0	0	0	0	0	0	0	0	0	0	0	0	0	0	0	0	0	0	0
Energy metabolism	Electron transport chain	Lactaldehyde reductase		lowQ_bin.29_Cage2_CNNPDAGI_00531	-	-	-	-	-	-	oxidoreductase activity	K00048	phosphonoacetaldehyde reductase	K12901	NA	NA	lowQ_bin.29_Cage2_CNNPDAGI_00531	384	0	0	0	0	0	0	0	0	0	0.048859131	0.00787438	0.003901287	0	0	0	0	0	0.007443544	0	0	0	0	0	0	0	0	0	0	0	0	0	0	0	0	0	0	0	0	0	0	0	0	0	0	0	0	0	0	0	0	0.010689941	0	0	0	0	0	0	0	0	0	0	0	0	0	0	0	0	0	0	0	0	0	0	0	0	0	0	0	0	0	0	0	0	0	0	0	0	0	0	0	0	0	0	0	0	0	0	0	0	0	0	0	0	0	0	0	0	0	0	0
Energy metabolism	Electron transport chain	Lactaldehyde reductase		AB41-1_Cage1_bin.27_00722	-	-	-	-	-	-	oxidoreductase activity	K00048	lactaldehyde reductase [EC:1.1.1.77]	K00048	NA	d__Bacteria;p__Firmicutes_A;c__Clostridia;o__Oscillospirales;f__Acutalibacteraceae;g__Acutalibacter;s__	AB41-1_Cage1_bin.27_00722	382	0	0	0	0	0	0	0	0	0	0	0	0.003921712	0	0	0	0	0	0	0	0	0	0	0	0	0	0	0	0	0	0	0	0	0	0	0	0	0	0	0	0	0	0	0	0	0	0	0	0	0	0	0	0	0	0	0	0	0	0	0	0	0	0	0	0	0	0	0	0	0	0	0	0	0	0	0	0	0	0	0	0	0	0	0	0	0	0	0	0	0	0	0	0	0	0	0	0	0	0	0	0	0	0	0	0	0	0	0	0	0	0
Energy metabolism	Electron transport chain	Lactaldehyde reductase		AB84-1_co.bin.83_02897	-	-	-	-	-	-	oxidoreductase activity	K00048	lactaldehyde reductase [EC:1.1.1.77]	K00048	NA	d__Bacteria;p__Firmicutes_A;c__Clostridia;o__Lachnospirales;f__Lachnospiraceae;g__COE1;s__	AB84-1_co.bin.83_02897	382	0	0	0	0	0	0	0	0.004159799	0	0	0	0.007843425	0	0	0	0	0	0	0	0	0	0	0	0	0	0	0	0	0	0	0	0	0	0	0	0	0	0	0	0	0	0	0	0	0	0	0	0	0	0	0	0	0	0	0	0	0	0	0	0	0	0	0	0	0	0	0	0	0	0	0	0	0	0	0	0	0	0	0	0	0	0	0	0	0	0	0	0	0	0	0	0	0	0	0	0	0	0	0	0	0	0	0	0	0	0	0	0	0	0
Energy metabolism	Electron transport chain	Lactaldehyde reductase		AB63-1_Cage2_bin.107_01381	-	-	-	-	-	-	oxidoreductase activity	K00048	phosphonoacetaldehyde reductase	K12901	NA	d__Bacteria;p__Firmicutes_A;c__Clostridia;o__Oscillospirales;f__Oscillospiraceae;g__UBA9475;s__	AB63-1_Cage2_bin.107_01381	381	0	0	0	0	0	0	0	0	0	0	0	0	0	0	0	0	0	0	0	0	0	0	0	0	0	0	0	0	0	0	0	0	0	0	0	0	0	0	0	0	0	0	0	0	0	0	0	0	0	0	0	0	0	0	0	0	0	0	0	0	0	0	0	0	0	0	0	0	0	0	0	0	0	0	0	0	0	0	0	0	0	0	0	0	0	0.003448575	0	0	0	0	0	0	0	0	0	0	0	0	0	0	0	0	0	0	0	0	0	0	0	0
Energy metabolism	Electron transport chain	Lactaldehyde reductase		AB63-2_Cage2_bin.27_02143	-	-	-	-	-	-	oxidoreductase activity	K00048	phosphonoacetaldehyde reductase	K12901	NA	d__Bacteria;p__Firmicutes_A;c__Clostridia;o__Oscillospirales;f__Oscillospiraceae;g__UBA9475;s__	AB63-2_Cage2_bin.27_02143	381	0	0	0	0	0	0	0	0	0	0	0	0	0	0	0	0	0	0	0	0	0	0	0	0	0	0	0	0	0	0	0	0	0	0	0	0	0	0	0	0	0	0	0	0	0	0	0	0	0	0	0	0	0	0	0	0	0	0	0	0	0	0	0	0	0	0	0	0	0	0	0	0	0	0	0	0	0	0	0	0	0	0	0	0	0	0	0	0	0	0	0	0	0	0	0	0	0	0	0	0	0	0	0	0	0.005083764	0	0	0	0	0
Amino acid metabolism	Branch chain amino acid biosynthesis	3-isopropylmalate dehydrogenase	Confirmed by swiss prot hit (AA)	AB20-1_Cage1_bin.115_00510	-	-	-	-	-	-	3-isopropylmalate dehydrogenase	K00052	3-isopropylmalate dehydrogenase [EC:1.1.1.85]	K00052	NA	d__Bacteria;p__Bacteroidota;c__Bacteroidia;o__Bacteroidales;f__Muribaculaceae;g__Paramuribaculum;s__	AB20-1_Cage1_bin.115_00510	353	0	0	0	0	0	0	0	0	0	0	0	0	0	0	0	0	0	0	0	0	0	0	0	0	0	0	0	0	0	0	0	0	0	0	0	0	0	0	0	0	0	0	0	0	0	0	0	0	0	0	0	0	0	0	0	0	0	0	0	0	0	0	0	0	0	0	0	0	0	0	0	0	0	0	0	0	0	0	0	0	0	0	0	0	0	0	0	0	0	0.006947654	0	0.007704617	0	0	0	0.008737155	0	0	0	0	0	0	0	0	0	0	0	0	0	0
Amino acid metabolism	Branch chain amino acid biosynthesis	3-isopropylmalate dehydrogenase		AB127-0_co.bin.197_01384	-	-	-	-	-	-	3-isopropylmalate dehydrogenase	K00052	3-isopropylmalate dehydrogenase [EC:1.1.1.85]	K00052	NA	d__Bacteria;p__Firmicutes;c__Bacilli;o__Staphylococcales;f__Staphylococcaceae;g__Staphylococcus;s__Staphylococcus nepalensis	AB127-0_co.bin.197_01384	346	0	0	0	0	0	0	0	0	0	0	0	0	0	0	0	0	0	0	0	0	0	0	0	0	0	0	0	0	0	0	0.007406773	0	0	0	0	0	0	0	0	0	0	0	0	0	0	0	0	0	0	0	0	0	0	0	0	0	0	0	0	0	0	0	0	0	0	0	0	0	0	0	0	0	0	0	0	0	0	0	0.006009332	0.008910931	0	0	0	0	0	0	0	0	0	0	0	0	0	0	0	0	0	0	0	0	0	0	0	0	0	0	0	0	0	0
Amino acid metabolism	Branch chain amino acid biosynthesis	3-isopropylmalate dehydrogenase		AB88-1_Cage2_bin.68_00963	-	-	-	-	-	-	3-isopropylmalate dehydrogenase	K00052	3-isopropylmalate dehydrogenase [EC:1.1.1.85]	K00052	NA	d__Bacteria;p__Firmicutes_A;c__Clostridia;o__Lachnospirales;f__Lachnospiraceae;g__;s__	AB88-1_Cage2_bin.68_00963	360	0	0	0	0	0	0	0	0	0	0	0	0	0	0	0	0	0	0	0	0	0.012879135	0	0	0	0	0	0	0	0	0	0	0	0	0	0	0	0	0	0	0	0	0	0	0	0	0	0	0	0	0	0	0	0	0	0	0	0	0	0	0	0	0	0	0	0	0	0	0	0	0	0	0	0	0	0	0	0	0	0	0	0	0	0	0	0	0	0	0	0	0	0	0	0	0	0	0	0	0	0	0	0	0	0	0	0	0	0	0	0	0
Amino acid metabolism	Branch chain amino acid biosynthesis	3-isopropylmalate dehydrogenase		AB67-1_Cage1_bin.13_00041	-	-	-	-	-	-	3-isopropylmalate dehydrogenase	K00052	3-isopropylmalate dehydrogenase [EC:1.1.1.85]	K00052	NA	d__Bacteria;p__Firmicutes_A;c__Clostridia;o__Lachnospirales;f__Lachnospiraceae;g__Schaedlerella;s__	AB67-1_Cage1_bin.13_00041	360	0	0	0	0	0	0	0	0	0	0	0	0	0	0	0.004500032	0	0	0	0	0	0	0	0	0	0	0	0	0	0	0	0	0	0	0	0	0	0	0	0	0	0	0	0	0	0	0	0	0	0	0	0	0	0	0	0	0	0	0	0	0	0	0	0	0	0	0	0	0	0	0	0	0	0	0	0	0	0	0	0	0	0	0	0	0	0	0	0	0	0	0	0	0	0	0	0	0	0	0	0	0	0	0	0	0	0	0	0	0	0	0
Amino acid metabolism	Branch chain amino acid biosynthesis	3-isopropylmalate dehydrogenase		AB2-1_Cage1_bin.107_00295	-	-	-	-	-	-	3-isopropylmalate dehydrogenase	K00052	3-isopropylmalate dehydrogenase [EC:1.1.1.85]	K00052	NA	d__Bacteria;p__Actinobacteriota;c__Actinomycetia;o__Actinomycetales;f__Bifidobacteriaceae;g__Bifidobacterium;s__Bifidobacterium globosum	AB2-1_Cage1_bin.107_00295	346	0	0	0	0	0	0	0	0	0	0	0	0	0	0	0	0	0	0	0	0	0	0	0	0	0	0	0	0	0	0	0	0	0	0	0	0	0	0	0	0	0	0	0	0	0	0	0	0	0	0	0	0	0.004547067	0	0	0	0.003428963	0	0	0	0	0	0	0	0	0	0	0	0	0	0	0	0	0	0	0	0	0	0	0	0	0	0	0	0	0	0	0	0	0	0	0	0	0	0	0	0	0	0	0	0	0	0	0	0	0	0	0	0	0
Amino acid metabolism	Branch chain amino acid biosynthesis	3-isopropylmalate dehydrogenase		AB25-0_co.bin.219_00264	-	-	-	-	-	-	3-isopropylmalate dehydrogenase	K00052	3-isopropylmalate dehydrogenase [EC:1.1.1.85]	K00052	NA	d__Bacteria;p__Actinobacteriota;c__Coriobacteriia;o__Coriobacteriales;f__Atopobiaceae;g__NM07-P-09;s__NM07-P-09 sp004793925	AB25-0_co.bin.219_00264	370	0	0	0	0	0	0	0	0	0	0	0	0	0	0	0	0	0	0	0	0	0	0	0	0	0	0	0	0	0	0	0	0	0	0	0	0	0	0	0	0	0	0	0	0	0	0	0	0	0	0	0	0	0	0	0	0	0	0	0	0	0	0	0	0	0	0	0	0	0	0	0	0	0	0	0	0	0	0	0	0	0	0	0	0	0	0	0	0	0	0	0	0	0	0.007507436	0.008123218	0	0	0	0.007641813	0	0	0	0	0	0	0	0	0	0	0
Amino acid metabolism	Branch chain amino acid biosynthesis	3-isopropylmalate dehydrogenase		AB83-1_Cage3_bin.51_01560	-	-	-	-	-	-	3-isopropylmalate dehydrogenase	K00052	3-isopropylmalate dehydrogenase [EC:1.1.1.85]	K00052	NA	d__Bacteria;p__Firmicutes_A;c__Clostridia;o__Lachnospirales;f__Lachnospiraceae;g__COE1;s__COE1 sp002490665	AB83-1_Cage3_bin.51_01560	366	0.009078212	0	0	0	0	0	0	0	0	0	0	0	0	0	0	0	0	0	0	0	0	0	0	0	0	0	0	0	0	0	0	0	0	0	0	0	0	0	0	0	0	0	0	0	0	0	0	0	0	0	0	0	0	0	0	0	0	0	0	0	0	0	0	0	0	0	0	0	0	0	0	0	0	0	0	0	0	0	0	0	0	0	0	0	0	0	0	0	0	0	0	0	0	0	0	0	0	0	0	0	0	0	0	0	0	0	0	0	0	0
Amino acid metabolism	Branch chain amino acid biosynthesis	3-isopropylmalate dehydrogenase	Confirmed by swiss prot hit (AA)	lowQ_bin.43_Cage2_BGKAALBD_00508	-	-	-	-	-	-	3-isopropylmalate dehydrogenase	K00052	3-isopropylmalate dehydrogenase [EC:1.1.1.85]	K00052	NA	NA	BT_lowQ_bin.43_Cage2_BGKAALBD_00508	353	0	0	0	0	0	0	0	0	0	0	0	0	0	0	0	0	0	0	0	0	0	0	0	0	0	0	0	0	0	0	0	0	0	0	0	0	0	0	0	0	0	0	0	0	0	0	0	0	0	0	0	0	0	0	0	0	0.070580291	0.036720798	0.025239134	0.023198437	0.015849968	0.012986066	0.028334218	0.102326386	0.020105108	0.041216806	0.01977974	0	0	0	0	0	0	0	0	0	0	0	0	0	0	0	0	0	0	0	0	0	0	0	0	0	0	0	0	0	0	0	0	0	0	0	0	0	0	0	0	0	0	0
Amino acid metabolism	Branch chain amino acid biosynthesis	3-isopropylmalate dehydrogenase		lowQ_bin.29_Cage2_CNNPDAGI_00535	-	-	-	-	-	-	3-isopropylmalate dehydrogenase	K00052	3-isopropylmalate dehydrogenase [EC:1.1.1.85]	K00052	NA	NA	lowQ_bin.29_Cage2_CNNPDAGI_00535	354	0	0	0	0	0	0	0	0	0	0	0	0	0	0	0	0	0	0	0	0	0	0	0	0	0	0	0	0	0	0	0	0	0	0	0	0	0	0	0	0	0	0	0	0	0	0	0	0	0	0	0	0	0	0	0	0	0	0	0	0	0	0	0	0	0	0	0	0	0	0	0	0	0	0	0	0	0	0	0	0	0	0	0	0	0	0	0	0	0	0	0	0	0	0.007846755	0	0	0	0	0	0	0	0	0	0	0	0	0	0	0	0
Amino acid metabolism	Branch chain amino acid biosynthesis	Ketol-acid reductoisomerase	Confirmed by Swissprot A6LPX8, coverage 70.8% MEV	amb_Cage1_bin.100_00737	-	-	-	-	-	-	ketol-acid reductoisomerase activity	K00053	ketol-acid reductoisomerase [EC:1.1.1.86]	K00053	NA	NA	amb_Cage1_bin.100_00737	336	0.064276983	0	0	0.057464891	0	0.073190251	0	0.075668717	0.088055148	0	0.071994335	0	0	0	0	0	0	0	0	0	0	0	0.040554471	0.045931344	0	0	0	0	0	0.039038006	0	0	0	0	0	0.134966931	0.064604299	0	0	0	0	0.084285502	0	0	0	0	0.042615284	0	0	0	0	0	0	0	0	0	0.021186091	0	0	0	0	0	0	0	0	0.003936562	0	0	0	0	0	0	0	0	0	0	0	0.047972526	0	0	0	0.057267512	0	0	0	0	0	0	0	0.072991722	0.027373048	0	0	0.008267117	0	0.036716854	0	0	0	0	0.053117392	0	0.03786284	0	0.051881626	0	0	0	0	0
Amino acid metabolism	Branch chain amino acid biosynthesis	Ketol-acid reductoisomerase		AB128-1_Cage1_bin.95_01952	-	-	-	-	-	-	ketol-acid reductoisomerase activity	K00053	ketol-acid reductoisomerase [EC:1.1.1.86]	K00053	NA	d__Bacteria;p__Firmicutes;c__Bacilli;o__Erysipelotrichales;f__Erysipelotrichaceae;g__Dubosiella;s__Dubosiella newyorkensis	AB128-1_Cage1_bin.95_01952	341	0	0	0	0	0	0	0	0	0	0	0	0.074685045	0	0	0	0	0	0	0	0	0	0	0	0	0	0	0	0.075140741	0.081238346	0	0	0	0.06582997	0	0	0	0	0	0.053037784	0	0	0.05536643	0	0	0	0	0	0	0	0.057767223	0	0	0	0.099498097	0	0	0.066105573	0.038013025	0	0	0	0	0	0.037587112	0	0	0	0.03252878	0	0	0	0	0.078948737	0	0	0	0	0	0	0.058770336	0	0	0	0	0	0.0462372	0	0	0	0.05753717	0.087657973	0.039878734	0	0	0	0	0.122798643	0	0	0	0.068442712	0	0.062179444	0	0	0.060009683	0.052302909	0	0	0
Amino acid metabolism	Branch chain amino acid biosynthesis	Ketol-acid reductoisomerase		Unbin_Cage4_ELBOCLKF_103911	-	-	-	-	-	-	ketol-acid reductoisomerase activity	K00053	ketol-acid reductoisomerase [EC:1.1.1.86]	K00053	NA	NA	Unbin_Cage4_ELBOCLKF_103911	253	0	0	0	0	0	0	0	0.012561605	0.012993645	0	0	0	0	0	0	0	0	0	0	0	0	0	0	0	0	0	0	0	0	0	0	0	0	0	0	0	0	0	0	0	0	0	0	0	0	0	0	0	0	0	0	0	0	0	0	0	0	0	0	0	0	0	0	0	0	0	0	0	0	0	0	0	0	0	0	0	0	0	0	0	0	0	0	0	0	0	0	0	0	0.009693762	0	0	0	0	0	0	0	0	0	0	0	0	0	0	0	0	0	0	0	0
Amino acid metabolism	Branch chain amino acid biosynthesis	Ketol-acid reductoisomerase		AB127-0_co.bin.197_01386	-	-	-	-	-	-	ketol-acid reductoisomerase activity	K00053	ketol-acid reductoisomerase [EC:1.1.1.86]	K00053	NA	d__Bacteria;p__Firmicutes;c__Bacilli;o__Staphylococcales;f__Staphylococcaceae;g__Staphylococcus;s__Staphylococcus nepalensis	AB127-0_co.bin.197_01386	334	0	0	0	0	0	0	0	0	0	0	0	0	0.036709014	0	0.004850334	0.093584937	0.074967158	0.017115693	0.046567349	0.036209939	0.111053617	0.114994748	0.010199328	0.040430585	0.010573993	0	0	0	0	0.084153784	0.230186554	0.030365784	0.01680241	0.021540707	0.04000417	0.033943779	0.017724859	0.015357628	0.018049785	0.020569873	0.040604689	0.00706585	0.016194777	0.232023347	0.076362901	0.006850975	0	0	0.005805048	0	0	0.007673101	0.004710435	0	0.008383842	0.020409024	0	0	0	0	0	0	0	0.003488624	0	0	0	0.041513151	0.033796083	0.004674852	0.072118093	0.017006118	0.06716946	0.037818426	0.050770292	0.060929138	0.030241197	0.016086595	0.118279495	0.161543981	0.096106753	0	0	0	0.010187287	0.051140097	0	0	0	0	0	0	0	0	0	0.009234179	0.03482563	0.018891171	0.008465481	0	0	0	0.050786085	0.059951831	0.034794863	0	0	0.073823681	0.021435922	0.045425224
Amino acid metabolism	Branch chain amino acid biosynthesis	Ketol-acid reductoisomerase		amb_Cage1_bin.112_01147	-	-	-	-	-	-	ketol-acid reductoisomerase activity	K00053	ketol-acid reductoisomerase [EC:1.1.1.86]	K00053	NA	NA	amb_Cage1_bin.112_01147	339	0	0	0	0	0	0	0	0	0	0	0	0	0	0	0	0	0	0	0	0	0	0	0.070342269	0.130884008	0.078135258	0.081171604	0.061072265	0.120934479	0	0.13818763	0	0	0	0.148560985	0	0.2006588	0.122244016	0	0	0	0	0.111386151	0	0	0	0	0	0	0.02287771	0.096846721	0.090817197	0	0	0	0	0	0	0	0	0	0	0	0	0	0	0	0	0	0.073254754	0.059876713	0.062172604	0	0	0.04657579	0	0.156079244	0.079453764	0.12679464	0	0	0	0.127711619	0	0.123257537	0.060222191	0	0	0.046321065	0.065709459	0	0	0	0	0	0	0.063685871	0	0	0	0.09309431	0.068846504	0	0	0.095984826	0.108558604	0	0	0	0	0
Amino acid metabolism	Branch chain amino acid biosynthesis	Ketol-acid reductoisomerase		amb_Cage1_bin.42_02269	-	-	-	-	-	-	ketol-acid reductoisomerase activity	K00053	ketol-acid reductoisomerase [EC:1.1.1.86]	K00053	NA	NA	amb_Cage1_bin.42_02269	339	0.107813809	0	0	0.077667752	0	0	0	0	0	0	0.066897391	0	0	0	0	0	0.106688758	0.109611121	0	0	0	0.098192172	0.115562298	0	0	0.142050307	0	0.158726503	0	0.116077609	0	0.10471269	0.148991282	0.180395482	0	0	0.058211436	0.060524457	0.071134255	0	0	0	0	0.12469155	0.075236605	0	0	0	0	0.135585409	0.139253035	0	0	0.194609929	0.090862052	0	0	0	0	0	0	0	0	0	0	0	0	0	0	0	0.079936205	0	0	0	0	0	0	0.174342631	0	0	0	0.141901799	0.065958337	0.112052307	0	0.062013314	0.078656411	0.074113703	0.091993242	0	0	0	0	0	0	0	0	0	0	0.086888023	0.064796709	0	0.125092568	0.095984826	0	0	0	0.060612364	0	0
Amino acid metabolism	Branch chain amino acid biosynthesis	Ketol-acid reductoisomerase		AB112-1_Cage1_bin.28_00817	-	-	-	-	-	-	ketol-acid reductoisomerase activity	K00053	ketol-acid reductoisomerase [EC:1.1.1.86]	K00053	NA	d__Bacteria;p__Firmicutes;c__Bacilli;o__Erysipelotrichales;f__Erysipelotrichaceae;g__Faecalibaculum;s__Faecalibaculum rodentium	AB112-1_Cage1_bin.28_00817	338	0	0	0	0	0	0	0.03604279	0	0.03890405	0	0	0	0.018137294	0	0	0	0	0	0.099701888	0	0	0.022726773	0	0.091319123	0.10448857	0	0	0	0.180310673	0.04435087	0.12889539	0	0	0	0.039530748	0.025156558	0.023353464	0	0	0	0.143300571	0.034911155	0.104020297	0	0	0	0.016945249	0	0	0	0	0	0.041892211	0	0	0	0.017550608	0.017700193	0.01976941	0	0	0	0.050728548	0.055157418	0	0	0	0	0.08015071	0	0	0	0	0.056056305	0.131694833	0	0	0	0.067667216	0.173314979	0.120294567	0	0	0	0.060400363	0.151604665	0	0	0	0	0	0	0	0	0	0	0	0	0	0	0.028432432	0.025338543	0	0	0	0.087450008	0.062361161	0	0	0.044887647
Amino acid metabolism	Branch chain amino acid biosynthesis	Ketol-acid reductoisomerase		AB86-1_Cage1_bin.45_00840	-	-	-	-	-	-	ketol-acid reductoisomerase activity	K00053	ketol-acid reductoisomerase [EC:1.1.1.86]	K00053	NA	d__Bacteria;p__Firmicutes_A;c__Clostridia;o__Lachnospirales;f__Lachnospiraceae;g__Eubacterium_F;s__	AB86-1_Cage1_bin.45_00840	340	0	0	0	0.072276697	0	0	0	0	0	0	0.057807216	0.074904707	0	0	0	0	0	0	0	0	0	0	0	0	0	0	0	0	0	0	0	0	0	0	0	0.141715278	0.11027643	0	0	0	0	0	0	0	0	0	0	0	0	0	0	0	0	0	0	0	0	0	0	0	0	0	0	0	0	0	0	0	0	0	0	0	0	0	0	0	0	0	0	0	0	0	0	0	0	0	0	0	0	0	0	0	0	0	0	0	0	0	0	0	0	0	0	0	0	0	0	0	0	0
Amino acid metabolism	Branch chain amino acid biosynthesis	Ketol-acid reductoisomerase		AB98-1_co.bin.105_00826	-	-	-	-	-	-	ketol-acid reductoisomerase activity	K00053	ketol-acid reductoisomerase [EC:1.1.1.86]	K00053	NA	d__Bacteria;p__Firmicutes_A;c__Clostridia;o__Lachnospirales;f__Lachnospiraceae;g__1XD42-69;s__	AB98-1_co.bin.105_00826	339	0	0	0	0	0	0	0	0	0	0	0	0.053029881	0.063293271	0	0.033451565	0.034576736	0.090275103	0.109611121	0	0	0.082061744	0	0.09044006	0	0	0.071025154	0	0.105817669	0	0	0	0	0.091050228	0	0	0	0	0	0.053350691	0	0	0.06265471	0	0	0	0	0	0	0	0	0.096871677	0	0	0	0.066081493	0	0	0	0	0	0	0	0	0	0	0	0	0	0	0	0.062172604	0.041888226	0.145593271	0	0	0.132067052	0	0.118869975	0	0	0	0.08514108	0	0.072833999	0	0	0	0	0	0	0.054261618	0	0	0	0	0	0	0	0	0	0	0	0.093819426	0	0	0	0	0	0.063359275	0.119347294
Amino acid metabolism	Branch chain amino acid biosynthesis	Ketol-acid reductoisomerase		AB72-0_co.bin.156_01086	-	-	-	-	-	-	ketol-acid reductoisomerase activity	K00053	NA	NA	NA	d__Bacteria;p__Firmicutes_A;c__Clostridia;o__Lachnospirales;f__Lachnospiraceae;g__Clostridium_Q;s__	AB72-0_co.bin.156_01086	125	0.119614521	0	0	0	0	0	0	0	0	0	0	0	0	0	0	0	0	0	0	0	0	0	0	0	0	0	0	0	0	0	0	0	0	0	0	0	0	0	0	0	0	0.113279715	0	0	0	0	0	0	0	0	0.098518495	0	0	0.135715404	0	0	0	0	0	0	0	0	0	0	0	0	0	0	0	0	0	0	0	0	0	0	0	0	0	0	0	0	0	0.136748635	0	0	0	0	0	0	0	0	0	0	0	0	0	0	0	0	0	0	0	0	0	0	0	0	0	0
Amino acid metabolism	Branch chain amino acid biosynthesis	Ketol-acid reductoisomerase		AB102-1_Cage1_bin.87_00888	-	-	-	-	-	-	ketol-acid reductoisomerase activity	K00053	ketol-acid reductoisomerase [EC:1.1.1.86]	K00053	NA	d__Bacteria;p__Firmicutes_A;c__Clostridia;o__Lachnospirales;f__Lachnospiraceae;g__Eubacterium_G;s__	AB102-1_Cage1_bin.87_00888	341	0	0	0	0	0	0	0	0	0	0	0	0.087864758	0	0	0	0	0	0	0	0.106399881	0	0	0	0	0	0	0	0	0	0	0	0	0	0	0	0	0.08680503	0	0	0	0	0	0	0	0	0	0.071383724	0.06217651	0	0	0	0	0	0.105025769	0	0	0.062626333	0.023392631	0.065318286	0	0	0	0	0	0	0	0	0	0	0	0	0	0	0	0	0	0	0	0	0	0	0	0	0	0	0.0462372	0	0	0	0	0	0	0	0	0	0	0	0	0	0	0.06441667	0	0	0	0	0	0	0	0	0
Amino acid metabolism	Branch chain amino acid biosynthesis	Ketol-acid reductoisomerase	Confirmed by Swissprot A6LPX8, coverage 78.3% MEV	AB59-0_co.bin.195_01830	-	-	-	-	-	-	ketol-acid reductoisomerase activity	K00053	ketol-acid reductoisomerase [EC:1.1.1.86]	K00053	NA	d__Bacteria;p__Firmicutes_A;c__Clostridia;o__Oscillospirales;f__Oscillospiraceae;g__Oscillibacter;s__	AB59-0_co.bin.195_01830	295	0.011263138	0.013447227	0	0	0	0	0	0.005386587	0	0	0.010250041	0	0.010390518	0.016089	0.027457822	0.013244648	0.018861793	0	0	0	0	0.017359659	0.028869285	0	0	0	0.017545337	0.01737152	0	0.006351947	0	0	0	0	0	0	0.020068146	0	0.020436027	0.02328928	0	0.00799998	0	0	0	0	0.009707617	0.035935915	0.019717484	0.014838887	0.027830083	0	0	0.019168842	0	0	0	0	0	0	0	0	0	0	0	0	0	0.009400266	0.007652808	0.015878649	0	0	0	0	0	0.027593671	0	0.027319947	0.007048234	0.005225733	0	0.024460022	0	0.025753039	0.023068161	0	0.012912602	0.010645994	0	0	0	0	0	0	0	0	0	0	0	0	0.009307663	0	0.014375044	0.008484708	0.013131621	0	0	0.01393057	0.012134912	0
Amino acid metabolism	Branch chain amino acid biosynthesis	Ketol-acid reductoisomerase		AB2-1_Cage1_bin.107_00243	-	-	-	-	-	-	ketol-acid reductoisomerase activity	K00053	ketol-acid reductoisomerase [EC:1.1.1.86]	K00053	NA	d__Bacteria;p__Actinobacteriota;c__Actinomycetia;o__Actinomycetales;f__Bifidobacteriaceae;g__Bifidobacterium;s__Bifidobacterium globosum	AB2-1_Cage1_bin.107_00243	353	0	0	0	0	0	0	0	0	0	0	0	0	0	0	0	0	0	0	0.007343482	0	0	0	0	0	0	0	0	0	0	0.005308284	0	0	0	0	0	0	0	0	0	0	0.010976905	0	0.022984655	0	0	0	0	0	0	0	0	0.021780303	0.080224178	0	0	0	0.023526764	0.064967566	0.025239134	0	0	0	0.028334218	0.003300851	0	0	0	0	0	0	0	0	0	0	0.006004702	0	0	0	0	0	0	0	0	0	0.048194813	0.070720212	0	0	0	0	0	0	0	0	0	0	0.006590233	0	0	0.005960146	0.019445896	0.060654585	0	0	0	0.057969694	0.009186347	0	0	0
Amino acid metabolism	Branch chain amino acid biosynthesis	Ketol-acid reductoisomerase		amb_Cage2_bin.4_01111	-	-	-	-	-	-	ketol-acid reductoisomerase activity	K00053	ketol-acid reductoisomerase [EC:1.1.1.86]	K00053	NA	NA	amb_Cage2_bin.4_01111	338	0	0	0	0	0	0.052914308	0	0	0	0	0.040257187	0	0	0	0	0	0	0	0	0	0	0	0	0.051367006	0	0	0	0	0	0	0	0	0	0	0	0	0	0	0	0	0.028660114	0	0	0	0	0	0	0	0	0	0	0	0	0	0	0	0	0	0	0	0	0	0	0	0	0	0	0	0	0	0	0	0	0	0	0	0	0	0	0.041048284	0	0	0	0	0	0	0	0	0	0	0	0	0	0	0	0	0	0	0	0	0	0	0	0	0	0	0	0	0	0
Amino acid metabolism	Branch chain amino acid biosynthesis	Ketol-acid reductoisomerase		AB62-7_Cage1_bin.44_01363	-	-	-	-	-	-	ketol-acid reductoisomerase activity	K00053	ketol-acid reductoisomerase [EC:1.1.1.86]	K00053	NA	d__Bacteria;p__Firmicutes_A;c__Clostridia;o__Oscillospirales;f__Oscillospiraceae;g__Lawsonibacter;s__	AB62-7_Cage1_bin.44_01363	297	0	0	0	0	0	0	0	0	0	0	0	0	0	0	0.021818337	0	0	0	0	0.005817277	0	0	0	0	0	0	0	0	0	0	0	0	0	0	0	0	0.019933007	0	0	0	0	0	0	0	0	0	0	0	0	0	0	0	0	0	0	0	0	0	0	0	0.006279505	0	0	0	0	0	0	0	0	0	0	0	0	0	0	0	0	0	0	0	0	0	0	0	0	0	0	0	0	0	0	0	0	0	0	0	0	0	0	0	0.009244985	0	0	0	0	0	0	0	0	0
Amino acid metabolism	Branch chain amino acid biosynthesis	Ketol-acid reductoisomerase		AB26-1_Cage1_bin.81_01616	-	-	-	-	-	-	ketol-acid reductoisomerase activity	K00053	ketol-acid reductoisomerase [EC:1.1.1.86]	K00053	NA	d__Bacteria;p__Verrucomicrobiota;c__Verrucomicrobiae;o__Verrucomicrobiales;f__Akkermansiaceae;g__Akkermansia;s__Akkermansia muciniphila	AB26-1_Cage1_bin.81_01616	326	0	0	0	0	0	0	0	0	0	0	0	0	0	0	0.00496936	0.011985187	0	0	0.015903369	0	0	0.007854447	0	0	0	0	0.015876915	0	0	0	0	0.015555478	0	0	0	0	0	0	0	0	0.017829053	0	0	0	0	0	0	0	0.005947503	0	0	0	0	0	0	0	0.018196642	0.006117245	0.003416186	0.005023956	0.017162696	0.0046872	0.008765976	0.010722704	0.016327691	0.020286576	0.010708969	0	0	0	0	0	0.013763558	0	0	0.049939465	0.020655541	0.024722038	0	0	0	0.007378023	0	0	0	0	0.011684717	0.019267289	0.013665955	0	0	0	0.082563886	0.119289932	0.036878411	0.028382354	0.014272099	0.067741652	0.06071256	0	0	0	0.013008092	0.01535576	0.017824362	0.020923622	0.009947179	0.025211768	0.021961957	0.046539953
Amino acid metabolism	Branch chain amino acid biosynthesis	Ketol-acid reductoisomerase		AB18-1_Cage3_bin.42_00783	-	-	-	-	-	-	ketol-acid reductoisomerase activity	K00053	ketol-acid reductoisomerase [EC:1.1.1.86]	K00053	NA	d__Bacteria;p__Firmicutes_A;c__Clostridia_A;o__Christensenellales;f__Borkfalkiaceae;g__;s__	AB18-1_Cage3_bin.42_00783	354	0	0	0	0	0	0	0	0	0	0	0	0	0	0.0134075	0	0	0	0	0	0.004880597	0	0	0	0	0	0	0	0	0	0	0	0	0	0	0	0	0.01114897	0	0	0	0	0	0	0	0	0	0	0	0	0	0	0	0	0	0	0	0.010054416	0	0	0	0	0.004316461	0	0	0	0	0	0	0	0	0	0	0	0	0	0	0	0	0	0	0	0	0	0	0	0	0	0	0	0	0	0	0	0	0	0	0	0	0	0	0	0	0	0	0	0	0	0	0	0
Amino acid metabolism	Branch chain amino acid biosynthesis	Ketol-acid reductoisomerase		amb_co.bin.119_02787	-	-	-	-	-	-	ketol-acid reductoisomerase activity	K00053	ketol-acid reductoisomerase [EC:1.1.1.86]	K00053	NA	NA	amb_co.bin.119_02787	339	0.083310671	0	0	0	0	0	0	0	0	0	0	0	0	0.105005644	0	0	0	0	0	0	0	0	0	0	0	0	0	0	0	0.121605115	0	0	0	0	0	0	0	0	0	0	0	0	0	0	0	0	0.076028683	0	0	0	0	0	0	0	0	0	0	0	0	0	0	0	0	0	0	0	0	0	0	0	0	0	0	0	0	0	0	0	0	0	0	0.10642635	0	0	0	0	0	0	0	0	0	0	0	0	0	0	0	0	0	0	0	0	0.106328683	0	0.108558604	0	0	0	0	0
Amino acid metabolism	Branch chain amino acid biosynthesis	Ketol-acid reductoisomerase		AB70-1_Cage2_bin.35_01696	-	-	-	-	-	-	ketol-acid reductoisomerase activity	K00053	ketol-acid reductoisomerase [EC:1.1.1.86]	K00053	NA	d__Bacteria;p__Firmicutes_A;c__Clostridia;o__Oscillospirales;f__Acutalibacteraceae;g__Eubacterium_R;s__	AB70-1_Cage2_bin.35_01696	341	0	0	0	0	0	0	0	0	0	0	0	0	0	0	0	0	0	0	0	0	0	0	0	0	0	0	0.075892587	0	0	0	0	0	0	0	0	0	0	0	0	0	0	0	0	0	0	0	0	0	0	0	0	0	0	0	0	0	0	0	0	0	0	0	0	0	0	0	0	0	0	0	0	0	0	0	0	0.119356787	0	0	0	0	0	0	0	0	0	0	0	0	0	0	0	0	0	0	0	0	0	0	0	0	0	0	0	0	0	0	0	0	0	0
Amino acid metabolism	Branch chain amino acid biosynthesis	Ketol-acid reductoisomerase		amb_Cage1_bin.38_02600	-	-	-	-	-	-	ketol-acid reductoisomerase activity	K00053	ketol-acid reductoisomerase [EC:1.1.1.86]	K00053	NA	NA	amb_Cage1_bin.38_02600	339	0.073509415	0	0.073147385	0	0	0	0	0.074999082	0	0	0	0.070706508	0	0	0	0	0	0	0	0	0	0.067979196	0	0.062596699	0	0	0	0	0	0	0	0	0	0	0	0	0	0	0	0	0	0	0	0	0	0	0	0	0	0	0	0	0	0	0	0	0	0	0	0	0	0	0	0	0	0	0	0	0	0	0	0	0	0	0	0	0	0	0	0	0	0	0	0	0	0	0	0	0	0	0	0	0	0	0	0	0	0	0	0	0	0	0.075055541	0	0	0	0	0	0	0
Amino acid metabolism	Branch chain amino acid biosynthesis	Ketol-acid reductoisomerase		amb_co.bin.133_00869	-	-	-	-	-	-	ketol-acid reductoisomerase activity	K00053	ketol-acid reductoisomerase [EC:1.1.1.86]	K00053	NA	NA	amb_co.bin.133_00869	339	0	0	0	0.077667752	0	0	0	0.070311639	0.077578577	0	0	0.075125664	0	0	0	0	0.06565462	0	0	0	0	0	0	0.05690609	0	0	0	0	0	0	0	0	0	0	0	0	0	0	0	0	0	0	0	0	0	0	0	0	0	0	0	0	0	0	0	0	0.020998603	0	0	0	0	0	0	0	0	0	0	0	0	0	0	0	0	0	0	0	0	0	0	0	0	0	0	0	0	0	0	0	0	0	0	0	0	0	0	0	0	0	0	0	0	0	0	0	0	0	0.033480033	0	0	0
Amino acid metabolism	Branch chain amino acid biosynthesis	Ketol-acid reductoisomerase		AB67-1_Cage1_bin.13_02973	-	-	-	-	-	-	ketol-acid reductoisomerase activity	K00053	ketol-acid reductoisomerase [EC:1.1.1.86]	K00053	NA	d__Bacteria;p__Firmicutes_A;c__Clostridia;o__Lachnospirales;f__Lachnospiraceae;g__Schaedlerella;s__	AB67-1_Cage1_bin.13_02973	339	0.083310671	0	0	0.056956352	0	0.07254255	0	0	0	0	0.062437565	0.075125664	0.072335167	0.087504703	0.090797105	0	0	0	0	0	0	0.030212976	0	0	0	0	0	0	0	0	0	0	0	0	0	0	0	0	0	0	0	0	0	0	0	0.040499569	0.084476314	0.080412857	0.02287771	0.051651584	0	0.075599282	0.074255352	0.094524823	0	0	0	0	0	0	0	0	0	0	0	0	0	0	0	0	0	0	0	0	0	0	0	0	0	0	0	0	0	0	0	0	0	0	0	0	0.06104432	0	0	0	0	0	0	0	0	0.043444012	0.060746915	0	0.056291656	0	0	0	0	0	0	0
Amino acid metabolism	Branch chain amino acid biosynthesis	Ketol-acid reductoisomerase		AB107-1_Cage3_bin.59_03760	-	-	-	-	-	-	ketol-acid reductoisomerase activity	K00053	ketol-acid reductoisomerase [EC:1.1.1.86]	K00053	NA	d__Bacteria;p__Firmicutes_A;c__Clostridia;o__Lachnospirales;f__Lachnospiraceae;g__Eubacterium_J;s__	AB107-1_Cage3_bin.59_03760	340	0	0	0	0	0	0	0	0	0	0	0	0.061686229	0.063107114	0	0.042882658	0	0	0	0	0	0	0	0	0	0	0	0	0	0	0	0	0	0	0	0	0	0	0	0	0	0	0	0	0	0	0.026920301	0	0	0.022810423	0	0	0	0	0.066527159	0	0	0	0	0	0	0	0	0	0	0	0	0	0	0	0	0	0	0	0	0	0	0	0	0	0	0	0	0	0	0	0	0	0	0	0	0	0	0	0	0	0	0	0	0	0	0	0	0	0	0	0	0	0	0	0
Amino acid metabolism	Branch chain amino acid biosynthesis	Ketol-acid reductoisomerase		amb_Cage1_bin.24_00021	-	-	-	-	-	-	ketol-acid reductoisomerase activity	K00053	ketol-acid reductoisomerase [EC:1.1.1.86]	K00053	NA	NA	amb_Cage1_bin.24_00021	338	0	0	0	0	0	0	0	0	0	0	0	0	0	0	0	0	0.098773297	0	0	0	0	0	0	0	0	0	0	0	0	0	0	0	0	0	0	0	0	0	0	0	0	0	0	0	0	0.054159186	0	0	0	0	0	0	0.065165662	0	0	0	0	0	0	0	0	0	0	0	0	0	0	0	0	0	0	0	0	0	0	0	0	0	0	0	0	0	0	0	0	0	0	0	0	0	0	0	0	0	0	0	0	0	0	0	0	0	0.081550732	0	0	0	0	0	0	0
Amino acid metabolism	Branch chain amino acid biosynthesis	Ketol-acid reductoisomerase		amb_Cage4_bin.33_00411	-	-	-	-	-	-	ketol-acid reductoisomerase activity	K00053	ketol-acid reductoisomerase [EC:1.1.1.86]	K00053	NA	NA	amb_Cage4_bin.33_00411	338	0	0	0	0	0	0	0	0	0	0	0	0.070915699	0	0	0	0	0	0	0	0	0	0	0.065511069	0	0	0	0	0	0	0	0	0	0	0	0	0	0	0	0	0	0	0	0	0	0	0.054159186	0.059308371	0.04480598	0	0	0	0	0	0	0	0	0	0	0	0	0	0	0	0	0	0	0	0	0	0	0	0	0	0	0	0	0	0	0	0	0	0	0	0	0	0	0	0	0	0	0	0	0	0	0	0	0	0	0	0	0	0	0	0	0	0	0	0	0	0
Amino acid metabolism	Branch chain amino acid biosynthesis	Ketol-acid reductoisomerase		AB106-1_Cage2_bin.115_00197	-	-	-	-	-	-	ketol-acid reductoisomerase activity	K00053	ketol-acid reductoisomerase [EC:1.1.1.86]	K00053	NA	d__Bacteria;p__Firmicutes_A;c__Clostridia;o__Lachnospirales;f__Lachnospiraceae;g__Dorea;s__	AB106-1_Cage2_bin.115_00197	339	0.053906905	0	0	0	0	0	0	0.046874426	0	0	0	0	0	0.05600301	0	0	0	0	0	0	0	0	0	0	0	0	0	0	0	0	0	0	0	0	0	0	0	0	0	0	0	0	0	0	0	0.047249497	0.038014341	0	0	0	0	0.060479426	0	0.094524823	0	0	0	0	0	0	0	0	0	0	0	0	0	0	0	0	0	0	0	0	0	0	0	0	0	0	0	0	0	0	0	0	0	0	0	0	0	0	0	0	0	0	0	0	0	0	0.036448149	0	0.056291656	0	0.062849718	0	0	0	0	0
Amino acid metabolism	Branch chain amino acid biosynthesis	Ketol-acid reductoisomerase		AB69-1_Cage2_bin.45_01668	-	-	-	-	-	-	ketol-acid reductoisomerase activity	K00053	ketol-acid reductoisomerase [EC:1.1.1.86]	K00053	NA	d__Bacteria;p__Firmicutes_A;c__Clostridia;o__Oscillospirales;f__Acutalibacteraceae;g__Eubacterium_R;s__	AB69-1_Cage2_bin.45_01668	338	0	0	0	0	0	0	0	0	0	0	0	0	0	0	0	0.011559678	0.016462216	0	0	0	0.013717422	0	0	0	0	0	0	0	0	0	0	0	0	0	0	0	0	0	0	0	0	0	0	0	0	0	0	0	0.017209047	0	0	0	0	0	0.01656925	0	0	0	0	0	0	0	0	0	0	0	0	0	0	0	0	0	0	0	0	0	0	0	0	0	0	0	0	0	0	0	0	0	0	0	0	0	0	0	0	0	0	0	0	0	0	0	0	0	0	0	0	0	0	0
Amino acid metabolism	Branch chain amino acid biosynthesis	Ketol-acid reductoisomerase		AB5-1_Cage1_bin.90_00293	-	-	-	-	-	-	ketol-acid reductoisomerase activity	K00053	ketol-acid reductoisomerase [EC:1.1.1.86]	K00053	NA	d__Bacteria;p__Bacteroidota;c__Bacteroidia;o__Bacteroidales;f__Bacteroidaceae;g__Bacteroides;s__Bacteroides thetaiotaomicron	BT_AB5-1_Cage1_bin.90_00293	347	0	0	0	0	0	0	0	0	0	0	0	0	0.008833437	0	0.014005863	0	0	0	0	0	0	0	0	0	0	0	0	0	0	0	0	0	0	0	0	0	0	0	0	0	0	0	0	0	0	0	0	0.004364387	0	0	0	0	0	0	0	0	0.18463037	0.22126092	0.138006055	0.117997812	0.037622739	0.048438898	0.090590174	0.366013979	0.04601868	0.156282637	0.1056392	0	0	0	0	0	0	0	0	0	0	0	0	0	0	0	0	0	0	0	0	0	0	0	0.019878986	0	0	0.008005047	0.043308221	0	0	0.018183432	0.016296661	0	0	0	0	0	0	0	0	0	0	0
Amino acid metabolism	Branch chain amino acid biosynthesis	Ketol-acid reductoisomerase		AB63-2_Cage1_bin.52_01529	-	-	-	-	-	-	ketol-acid reductoisomerase activity	K00053	ketol-acid reductoisomerase [EC:1.1.1.86]	K00053	NA	d__Bacteria;p__Firmicutes_A;c__Clostridia;o__Oscillospirales;f__Oscillospiraceae;g__UBA9475;s__	AB63-2_Cage1_bin.52_01529	339	0	0	0	0	0	0	0	0	0	0	0	0	0	0	0	0	0	0	0	0	0	0	0.010048896	0	0	0	0	0	0	0	0	0	0	0	0	0	0	0	0	0	0	0	0	0	0	0.006749928	0	0	0.011438855	0.006456448	0.018163439	0	0	0	0	0	0	0	0	0	0	0	0	0	0	0	0	0	0	0	0	0	0	0	0	0	0	0	0	0	0	0	0	0	0	0	0	0	0	0	0	0	0	0	0	0	0	0	0	0.006206287	0.008099589	0	0.018763885	0.007383448	0.011427221	0	0	0	0	0
Amino acid metabolism	Branch chain amino acid biosynthesis	Ketol-acid reductoisomerase		AB111-0_co.bin.192_00206	-	-	-	-	-	-	ketol-acid reductoisomerase activity	K00053	ketol-acid reductoisomerase [EC:1.1.1.86]	K00053	NA	d__Bacteria;p__Firmicutes_A;c__Clostridia;o__Lachnospirales;f__UBA1390;g__;s__	AB111-0_co.bin.192_00206	338	0	0	0	0	0	0	0	0	0	0	0	0	0	0	0	0	0	0	0	0	0	0	0	0	0	0	0	0	0	0	0	0	0	0	0	0	0	0	0	0	0	0	0	0	0	0	0	0	0	0	0	0	0	0	0	0	0	0	0	0	0	0	0	0	0	0	0	0	0	0	0	0	0	0	0	0	0	0	0	0	0	0	0	0	0	0	0	0	0	0	0	0	0	0	0	0	0.061944286	0	0	0	0	0	0	0	0	0	0	0	0	0
Amino acid metabolism	Branch chain amino acid biosynthesis	Ketol-acid reductoisomerase		AB119-1_Cage3_bin.21_00017	-	-	-	-	-	-	ketol-acid reductoisomerase activity	K00053	ketol-acid reductoisomerase [EC:1.1.1.86]	K00053	NA	d__Bacteria;p__Firmicutes_A;c__Clostridia;o__Lachnospirales;f__Anaerotignaceae;g__ASF356;s__	AB119-1_Cage3_bin.21_00017	331	0.025095359	0	0	0	0	0	0	0.03360514	0	0	0	0	0	0	0	0	0	0	0	0	0	0	0	0	0	0	0	0	0	0	0	0	0	0	0	0	0	0	0	0	0	0	0	0	0	0	0	0	0	0	0	0	0	0	0	0	0	0	0	0	0	0	0	0	0	0	0	0	0	0	0	0	0	0	0	0	0	0	0	0	0	0	0	0	0	0	0	0	0	0	0	0	0	0	0	0	0	0	0	0	0	0	0	0	0	0	0	0	0	0
Amino acid metabolism	Branch chain amino acid biosynthesis	Ketol-acid reductoisomerase		AB13-1_Cage2_bin.33_00282	-	-	-	-	-	-	ketol-acid reductoisomerase activity	K00053	ketol-acid reductoisomerase [EC:1.1.1.86]	K00053	NA	d__Bacteria;p__Bacteroidota;c__Bacteroidia;o__Bacteroidales;f__Muribaculaceae;g__Duncaniella;s__	AB13-1_Cage2_bin.33_00282	347	0	0	0	0	0.014217141	0	0	0	0	0.075696452	0.056641076	0	0	0	0	0	0	0	0	0	0	0	0	0	0	0	0	0	0	0	0	0	0	0	0	0	0	0	0	0	0	0	0	0	0	0	0	0	0	0	0	0	0	0	0	0	0	0	0	0	0	0	0	0	0	0	0	0	0	0	0	0	0	0	0	0	0	0	0	0	0	0	0	0	0	0	0	0	0	0	0	0	0	0	0	0	0	0	0	0	0	0	0	0	0	0	0	0	0	0
Amino acid metabolism	Branch chain amino acid biosynthesis	Ketol-acid reductoisomerase		AB20-1_Cage1_bin.115_01284	-	-	-	-	-	-	ketol-acid reductoisomerase activity	K00053	ketol-acid reductoisomerase [EC:1.1.1.86]	K00053	NA	d__Bacteria;p__Bacteroidota;c__Bacteroidia;o__Bacteroidales;f__Muribaculaceae;g__Paramuribaculum;s__	AB20-1_Cage1_bin.115_01284	347	0	0	0	0	0	0	0	0	0	0	0	0	0	0	0	0	0	0	0	0	0	0	0	0	0	0	0	0	0	0	0	0	0	0	0	0	0	0	0	0	0	0	0	0	0	0	0	0	0	0	0	0	0	0	0	0	0	0	0	0	0	0	0	0	0	0	0	0	0	0	0	0	0	0	0	0	0	0	0	0	0	0	0	0	0	0	0	0	0	0	0.013252657	0	0	0	0	0.02666469	0	0	0	0	0	0	0	0	0	0	0	0	0	0
Amino acid metabolism	Branch chain amino acid biosynthesis	Ketol-acid reductoisomerase		AB33-1_Cage1_bin.37_01536	-	-	-	-	-	-	ketol-acid reductoisomerase activity	K00053	ketol-acid reductoisomerase [EC:1.1.1.86]	K00053	NA	d__Bacteria;p__Firmicutes_B;c__Dehalobacteriia;o__UBA4068;f__UBA5755;g__;s__	AB33-1_Cage1_bin.37_01536	338	0	0	0	0	0	0	0	0	0	0	0	0	0	0	0	0	0	0	0	0	0	0	0	0	0	0	0	0	0	0	0	0	0	0	0	0	0	0	0	0	0	0	0	0	0	0	0	0	0	0	0	0	0	0	0	0	0.010530365	0	0	0	0	0	0	0	0	0	0	0	0	0	0	0	0	0	0	0	0	0	0	0	0	0	0	0	0	0	0	0	0	0	0	0	0	0	0	0	0	0	0	0	0	0	0	0	0	0	0	0	0	0
Amino acid metabolism	Branch chain amino acid biosynthesis	Ketol-acid reductoisomerase		AB36-1_Cage2_bin.51_00858	-	-	-	-	-	-	ketol-acid reductoisomerase activity	K00053	ketol-acid reductoisomerase [EC:1.1.1.86]	K00053	NA	d__Bacteria;p__Firmicutes_A;c__Clostridia;o__Oscillospirales;f__Ruminococcaceae;g__;s__	AB36-1_Cage2_bin.51_00858	335	0	0	0	0.005239675	0	0	0	0	0	0	0	0.008943846	0	0	0	0	0	0	0	0	0	0	0	0	0	0	0	0	0	0	0	0	0	0	0	0	0	0	0	0	0	0	0	0	0	0	0	0	0	0	0	0	0	0	0	0	0	0	0	0	0	0	0	0	0	0	0	0	0	0	0	0	0	0	0	0	0	0	0	0	0	0	0	0	0	0	0	0	0	0	0	0	0.008034575	0	0	0	0	0.00941739	0	0	0	0	0	0	0	0	0	0	0	0
Amino acid metabolism	Branch chain amino acid biosynthesis	Ketol-acid reductoisomerase		AB52-0_co.bin.96_00448	-	-	-	-	-	-	ketol-acid reductoisomerase activity	K00053	ketol-acid reductoisomerase [EC:1.1.1.86]	K00053	NA	d__Bacteria;p__Firmicutes_A;c__Clostridia_A;o__Christensenellales;f__Borkfalkiaceae;g__;s__	AB52-0_co.bin.96_00448	363	0	0	0	0	0	0	0	0	0	0	0	0	0	0	0	0	0	0	0	0	0	0	0	0	0	0	0	0	0	0	0	0	0	0	0	0	0	0	0	0	0	0	0	0	0	0	0	0	0	0	0	0	0	0	0	0	0	0	0	0	0	0	0	0	0	0	0	0	0	0	0	0	0	0	0	0	0	0	0	0	0	0	0	0	0	0	0	0	0	0	0	0	0	0	0	0	0	0	0	0	0.015128157	0	0	0	0	0	0	0	0	0
Amino acid metabolism	Branch chain amino acid biosynthesis	Ketol-acid reductoisomerase		AB81-1_Cage1_bin.88_02132	-	-	-	-	-	-	ketol-acid reductoisomerase activity	K00053	ketol-acid reductoisomerase [EC:1.1.1.86]	K00053	NA	d__Bacteria;p__Firmicutes_A;c__Clostridia;o__Lachnospirales;f__Lachnospiraceae;g__Acetatifactor;s__	AB81-1_Cage1_bin.88_02132	339	0	0	0	0	0	0	0	0	0	0	0	0	0	0	0	0	0	0	0	0	0	0	0	0	0	0	0	0	0	0	0	0	0	0	0	0	0	0	0	0	0	0	0	0	0	0	0	0	0	0	0	0	0	0.155687943	0	0	0	0	0	0	0	0	0	0	0	0	0	0	0	0	0	0	0	0	0	0	0	0	0	0	0	0	0	0	0	0	0	0	0	0	0	0	0	0	0	0	0	0	0	0	0	0	0	0	0	0	0	0	0	0
Amino acid metabolism	Branch chain amino acid biosynthesis	Ketol-acid reductoisomerase		AB81-1_co.bin.16_01168	-	-	-	-	-	-	ketol-acid reductoisomerase activity	K00053	ketol-acid reductoisomerase [EC:1.1.1.86]	K00053	NA	d__Bacteria;p__Firmicutes_A;c__Clostridia;o__Lachnospirales;f__Lachnospiraceae;g__Acetatifactor;s__	AB81-1_co.bin.16_01168	339	0	0	0	0	0	0	0	0.070311639	0	0	0	0	0	0	0	0	0	0	0	0	0	0	0	0	0	0	0	0	0	0	0	0	0	0	0	0	0	0	0	0	0	0	0	0	0	0	0	0	0	0	0	0	0	0	0	0	0	0	0	0	0	0	0	0	0	0	0	0	0	0	0	0	0	0	0	0	0	0	0	0	0	0	0	0	0	0	0	0	0	0	0	0	0	0	0	0	0	0	0	0	0	0	0	0	0.097131382	0	0	0	0	0
Amino acid metabolism	Branch chain amino acid biosynthesis	Ketol-acid reductoisomerase		AB83-1_Cage3_bin.51_01016	-	-	-	-	-	-	ketol-acid reductoisomerase activity	K00053	ketol-acid reductoisomerase [EC:1.1.1.86]	K00053	NA	d__Bacteria;p__Firmicutes_A;c__Clostridia;o__Lachnospirales;f__Lachnospiraceae;g__COE1;s__COE1 sp002490665	AB83-1_Cage3_bin.51_01016	341	0.160772205	0	0	0.123539557	0.086803779	0.137678063	0	0.121158708	0	0	0.128576393	0.153763327	0	0	0	0	0	0	0	0	0	0	0	0	0	0	0	0	0	0	0	0	0	0	0	0	0	0	0	0	0	0	0	0	0	0	0	0	0	0	0	0	0	0.138191801	0	0	0	0	0	0	0	0	0	0	0	0	0	0	0	0	0	0	0	0	0	0	0	0	0	0	0	0	0	0.105825353	0	0	0	0	0	0	0	0	0	0	0	0	0	0	0	0	0	0	0	0	0	0	0	0	0	0
Amino acid metabolism	Branch chain amino acid biosynthesis	Ketol-acid reductoisomerase		amb_Cage1_bin.106_01154	-	-	-	-	-	-	ketol-acid reductoisomerase activity	K00053	ketol-acid reductoisomerase [EC:1.1.1.86]	K00053	NA	NA	amb_Cage1_bin.106_01154	338	0	0	0	0	0	0	0	0.11753277	0	0	0	0	0	0	0	0	0	0	0	0	0	0	0	0	0	0	0	0	0	0	0	0	0	0	0	0	0	0	0	0	0	0	0	0	0	0	0	0	0	0	0	0	0	0	0	0	0	0	0	0	0	0	0	0	0	0	0	0	0	0	0	0	0	0	0	0	0	0	0	0	0	0	0	0	0	0	0	0	0	0	0	0	0	0	0	0	0	0	0	0	0	0	0	0	0	0	0	0	0	0
Amino acid metabolism	Branch chain amino acid biosynthesis	Ketol-acid reductoisomerase	Confirmed by Swissprot A6LPX8, coverage 64.8% MEV	amb_Cage1_bin.83_00209	-	-	-	-	-	-	ketol-acid reductoisomerase activity	K00053	ketol-acid reductoisomerase [EC:1.1.1.86]	K00053	NA	NA	amb_Cage1_bin.83_00209	340	0	0	0	0	0.007254924	0	0	0	0	0	0	0	0	0	0	0	0	0	0	0	0	0	0	0	0	0	0	0	0	0	0	0	0	0	0	0	0	0	0	0	0	0	0	0	0	0	0	0	0	0	0	0	0	0	0	0	0	0	0	0	0	0	0	0	0	0	0	0	0	0	0	0	0	0	0	0	0	0	0	0	0	0	0	0	0	0	0	0	0	0	0	0	0	0	0	0	0	0	0	0	0	0	0	0	0	0	0	0	0	0
Amino acid metabolism	Branch chain amino acid biosynthesis	Ketol-acid reductoisomerase		lowQ_bin.15_Cage3_IEICOOCP_00111	-	-	-	-	-	-	ketol-acid reductoisomerase activity	K00053	ketol-acid reductoisomerase [EC:1.1.1.86]	K00053	NA	NA	lowQ_bin.15_Cage3_IEICOOCP_00111	333	0	0	0	0.01054229	0	0	0	0	0	0	0.004540183	0.008997562	0	0	0	0	0	0	0	0	0	0	0	0	0	0	0	0	0	0	0	0	0	0	0	0	0	0	0	0	0	0	0	0	0	0	0	0	0	0	0	0	0	0.005660469	0	0	0	0	0	0	0	0	0	0	0	0	0	0	0	0	0	0	0	0	0	0	0	0	0	0	0	0	0	0	0	0	0	0	0	0	0	0	0	0	0	0	0	0	0	0	0	0	0	0	0	0	0	0	0	0
Lipid metabolism	Lipid biosynthesis	Glycerol-3-phosphate dehydrogenase [NAD(P)+]		amb_Cage1_bin.28_00524	SP(Sec/SPI)	-	-	-	-	-	oxidoreductase activity, acting on the CH-OH group of donors, NAD or NADP as acceptor	K00057	glycerol-3-phosphate dehydrogenase (NAD(P)) [EC:1.1.1.94]	K00057	NA	NA	amb_Cage1_bin.28_00524	334	0	0	0	0	0	0	0.012158147	0	0	0	0	0	0	0	0	0	0	0	0.007761225	0	0	0	0	0.005775798	0.005286997	0	0	0	0.033176379	0	0.038364426	0	0	0	0	0	0.005908286	0	0	0	0.034804019	0	0.04858433	0	0	0	0	0	0	0	0	0	0.00942087	0	0	0	0	0	0	0	0	0	0	0	0	0	0	0	0.006759217	0	0	0	0	0	0.057116579	0	0	0	0.006225237	0.023077712	0.012814234	0	0	0	0.01528093	0.027536975	0	0	0	0	0	0	0	0	0	0	0	0	0	0	0	0	0	0	0	0.034037428	0	0	0	0
Lipid metabolism	Lipid biosynthesis	Glycerol-3-phosphate dehydrogenase [NAD(P)+]	Confirmed with hit to swiss prot - 99%; AM; membrane lipid metabolism; glycerophospholipid metabolism	AB1-1_Cage4_bin.63_00955	-	-	-	-	-	-	oxidoreductase activity, acting on the CH-OH group of donors, NAD or NADP as acceptor	K00057	glycerol-3-phosphate dehydrogenase (NAD(P)) [EC:1.1.1.94]	K00057	NA	d__Bacteria;p__Firmicutes;c__Bacilli;o__Lactobacillales;f__Lactobacillaceae;g__Lactobacillus;s__Lactobacillus johnsonii	AB1-1_Cage4_bin.63_00955	339	0	0.08191305	0.024382462	0.020711401	0.058210597	0.006594777	0.011978823	0	0.019394644	0.022137942	0	0	0	0	0	0	0	0	0	0	0	0	0	0	0	0.040585802	0	0	0	0	0	0	0.049663761	0	0	0	0	0	0	0	0	0	0	0	0	0	0	0	0	0.006456448	0.018163439	0	0	0	0	0	0	0	0	0.014493891	0	0.004507454	0	0	0.020935407	0.00780345	0.025745752	0	0	0	0	0.108909388	0	0	0	0	0	0	0	0	0	0.02838036	0.102601857	0.044820923	0	0	0.078656411	0.101906342	0.013141892	0	0	0	0	0	0	0	0	0	0	0	0	0	0	0.044300689	0	0	0	0.012122473	0.031679638	0.029836824
Lipid metabolism	Lipid biosynthesis	Glycerol-3-phosphate dehydrogenase [NAD(P)+]		AB100-1_Cage2_bin.96_01057	-	-	-	-	-	-	oxidoreductase activity, acting on the CH-OH group of donors, NAD or NADP as acceptor	K00057	glycerol-3-phosphate dehydrogenase (NAD(P)) [EC:1.1.1.94]	K00057	NA	d__Bacteria;p__Firmicutes_A;c__Clostridia;o__Lachnospirales;f__Lachnospiraceae;g__1XD42-69;s__	AB100-1_Cage2_bin.96_01057	336	0	0	0	0	0	0	0	0	0	0	0	0	0	0	0	0	0	0	0	0	0	0	0	0	0	0	0.015404388	0	0	0	0	0	0	0	0	0	0	0	0	0	0	0	0	0	0	0	0	0	0	0	0	0	0	0	0	0	0	0	0	0	0	0	0	0	0	0	0	0	0	0	0	0	0	0	0	0	0	0	0	0	0	0	0	0	0	0	0	0	0	0	0	0	0	0	0	0	0	0	0	0	0	0	0	0	0	0	0	0	0.010654164	0
Lipid metabolism	Lipid biosynthesis	Glycerol-3-phosphate dehydrogenase [NAD(P)+]		AB22-1_Cage4_bin.89_00596	SP(Sec/SPI)	-	-	-	-	-	oxidoreductase activity, acting on the CH-OH group of donors, NAD or NADP as acceptor	K00057	glycerol-3-phosphate dehydrogenase (NAD(P)) [EC:1.1.1.94]	K00057	NA	d__Bacteria;p__Actinobacteriota;c__Coriobacteriia;o__Coriobacteriales;f__Eggerthellaceae;g__Adlercreutzia;s__Adlercreutzia caecimuris	AB22-1_Cage4_bin.89_00596	332	0	0	0	0	0	0	0	0	0	0	0	0	0	0	0	0.011768588	0	0	0	0	0	0.007712499	0	0	0	0	0	0	0	0	0	0	0	0	0	0	0	0	0	0	0	0	0	0	0	0	0	0	0	0	0	0	0	0	0	0	0	0	0	0	0	0	0	0	0	0	0	0	0	0	0	0	0	0	0	0	0	0	0	0	0	0	0	0	0	0	0	0	0	0	0	0	0	0	0	0	0	0	0	0	0	0	0	0	0	0	0	0	0	0
Lipid metabolism	Lipid biosynthesis	Glycerol-3-phosphate dehydrogenase [NAD(P)+]		AB127-0_co.bin.197_01784	SP(Sec/SPI)	-	-	-	-	-	oxidoreductase activity, acting on the CH-OH group of donors, NAD or NADP as acceptor	K00057	glycerol-3-phosphate dehydrogenase (NAD(P)) [EC:1.1.1.94]	K00057	NA	d__Bacteria;p__Firmicutes;c__Bacilli;o__Staphylococcales;f__Staphylococcaceae;g__Staphylococcus;s__Staphylococcus nepalensis	AB127-0_co.bin.197_01784	332	0	0	0	0	0	0	0	0	0	0	0	0	0	0	0	0	0	0	0	0	0	0	0	0	0	0	0	0	0	0	0	0	0	0	0	0	0	0	0	0	0	0	0	0	0	0	0.004312872	0	0	0	0	0	0	0	0	0	0	0	0	0	0	0	0	0	0	0	0	0	0	0	0	0	0	0	0	0	0	0	0	0	0	0	0	0	0	0	0	0	0	0	0	0	0	0	0	0	0	0	0	0	0	0	0	0	0	0	0	0	0	0
Lipid metabolism	Lipid biosynthesis	Glycerol-3-phosphate dehydrogenase [NAD(P)+]		AB128-1_Cage1_bin.95_00147	SP(Sec/SPI)	-	-	-	-	-	oxidoreductase activity, acting on the CH-OH group of donors, NAD or NADP as acceptor	K00057	glycerol-3-phosphate dehydrogenase (NAD(P)) [EC:1.1.1.94]	K00057	NA	d__Bacteria;p__Firmicutes;c__Bacilli;o__Erysipelotrichales;f__Erysipelotrichaceae;g__Dubosiella;s__Dubosiella newyorkensis	AB128-1_Cage1_bin.95_00147	331	0	0	0	0	0	0	0	0	0	0	0	0	0	0	0	0	0	0	0	0	0	0	0	0	0	0	0	0	0	0	0	0	0	0	0	0	0	0	0	0	0	0	0	0	0	0	0	0	0	0	0	0	0	0	0	0	0	0	0	0.004948065	0	0	0	0	0	0	0	0	0	0	0	0	0	0	0	0	0	0	0	0	0	0	0	0	0	0	0	0	0	0	0	0	0	0	0	0	0	0	0	0	0	0	0	0	0	0	0	0	0	0
Lipid metabolism	Lipid biosynthesis	Glycerol-3-phosphate dehydrogenase [NAD(P)+]		AB2-1_Cage1_bin.107_00498	SP(Sec/SPI)	-	-	-	-	-	oxidoreductase activity, acting on the CH-OH group of donors, NAD or NADP as acceptor	K00057	glycerol-3-phosphate dehydrogenase (NAD(P)) [EC:1.1.1.94]	K00057	NA	d__Bacteria;p__Actinobacteriota;c__Actinomycetia;o__Actinomycetales;f__Bifidobacteriaceae;g__Bifidobacterium;s__Bifidobacterium globosum	AB2-1_Cage1_bin.107_00498	332	0	0	0	0	0	0	0	0	0	0	0	0	0	0	0	0	0	0	0	0	0	0	0	0	0	0	0	0	0	0	0	0	0	0	0	0	0	0	0	0	0	0	0	0	0	0	0	0	0	0	0	0	0	0	0	0	0	0	0	0	0	0	0	0	0	0	0	0	0	0.004703013	0	0	0	0	0	0	0	0	0	0	0	0	0	0	0	0	0	0	0	0	0	0	0	0	0	0	0.007007085	0	0	0	0	0	0	0	0	0	0	0	0	0
Lipid metabolism	Lipid biosynthesis	Glycerol-3-phosphate dehydrogenase [NAD(P)+]		AB26-1_Cage1_bin.81_01961	SP(Sec/SPI)	-	-	-	-	-	oxidoreductase activity, acting on the CH-OH group of donors, NAD or NADP as acceptor	K00057	glycerol-3-phosphate dehydrogenase (NAD(P)) [EC:1.1.1.94]	K00057	NA	d__Bacteria;p__Verrucomicrobiota;c__Verrucomicrobiae;o__Verrucomicrobiales;f__Akkermansiaceae;g__Akkermansia;s__Akkermansia muciniphila	AB26-1_Cage1_bin.81_01961	335	0	0	0	0	0	0	0	0	0	0	0	0	0	0	0	0	0	0	0	0	0	0	0	0	0	0	0	0	0	0	0	0	0	0	0	0	0	0	0	0	0	0	0	0	0	0	0	0	0	0	0	0	0	0	0	0	0	0	0	0	0	0	0	0	0	0	0	0	0	0	0	0	0	0	0	0	0	0	0	0	0	0	0	0	0	0	0	0	0	0	0	0	0	0.008291795	0	0	0	0	0	0	0	0	0	0	0	0	0	0	0	0
Lipid metabolism	Lipid biosynthesis	Glycerol-3-phosphate dehydrogenase [NAD(P)+]		lowQ_bin.43_Cage2_BGKAALBD_00038	-	-	-	-	-	-	oxidoreductase activity, acting on the CH-OH group of donors, NAD or NADP as acceptor	K00057	glycerol-3-phosphate dehydrogenase (NAD(P)) [EC:1.1.1.94]	K00057	NA	NA	BT_lowQ_bin.43_Cage2_BGKAALBD_00038	345	0	0	0	0	0	0	0	0	0	0	0	0	0	0	0	0	0	0	0	0	0	0	0	0	0	0	0	0	0	0	0	0	0	0	0	0	0	0	0	0	0	0	0	0	0	0	0	0	0	0	0	0	0	0	0	0	0	0	0.003228049	0	0	0	0	0	0	0	0	0	0	0	0	0	0	0	0	0	0	0	0	0	0	0	0	0	0	0	0	0	0	0	0	0	0	0	0	0	0	0	0	0	0	0	0	0	0	0	0	0	0	0
				AB112-1_Cage1_bin.28_01412	-	-	-	-	-	-	D-3-phosphoglycerate dehydrogenase / 2-oxoglutarate reductase	K00058	D-3-phosphoglycerate dehydrogenase / 2-oxoglutarate reductase [EC:1.1.1.95 1.1.1.399]	K00058	NA	d__Bacteria;p__Firmicutes;c__Bacilli;o__Erysipelotrichales;f__Erysipelotrichaceae;g__Faecalibaculum;s__Faecalibaculum rodentium	AB112-1_Cage1_bin.28_01412	325	0	0	0	0	0	0	0	0	0	0	0	0	0	0	0	0	0	0	0	0	0	0	0	0	0	0	0	0	0	0	0	0	0	0	0	0	0	0	0	0	0	0	0.008321624	0	0	0	0	0	0	0	0	0	0	0	0	0	0	0	0	0	0	0	0	0	0	0	0	0	0	0	0	0	0	0	0	0	0	0	0	0	0	0	0	0	0	0	0	0	0	0	0	0	0	0	0	0	0	0	0	0	0	0	0	0	0	0	0	0	0	0
				AB102-1_Cage1_bin.87_00171	-	-	-	-	-	-	D-3-phosphoglycerate dehydrogenase / 2-oxoglutarate reductase	K00058	D-3-phosphoglycerate dehydrogenase / 2-oxoglutarate reductase [EC:1.1.1.95 1.1.1.399]	K00058	NA	d__Bacteria;p__Firmicutes_A;c__Clostridia;o__Lachnospirales;f__Lachnospiraceae;g__Eubacterium_G;s__	AB102-1_Cage1_bin.87_00171	313	0	0	0	0	0	0	0	0	0	0	0	0	0	0	0	0	0	0	0	0	0	0	0	0	0	0	0	0	0	0	0	0	0	0	0	0	0.006304689	0	0	0	0	0	0	0	0	0	0.004574676	0	0	0	0	0	0	0	0	0	0	0	0	0	0	0	0	0	0	0	0	0	0	0	0	0	0	0	0	0	0	0.017165888	0	0	0	0.007684458	0	0	0	0	0	0	0	0	0	0	0	0	0	0	0	0	0	0	0.004386199	0	0.006774182	0	0.006188224	0	0	0	0	0
				Unbin_Cage1_FEAPCNDJ_05465	-	-	-	-	-	-	D-3-phosphoglycerate dehydrogenase / 2-oxoglutarate reductase	K00058	D-lactate dehydrogenase [EC:1.1.1.28]	K03778	NA	NA	Unbin_Cage1_FEAPCNDJ_05465	320	0	0	0	0	0	0	0	0	0	0	0	0	0	0.003708012	0	0	0	0	0	0	0	0	0	0	0	0	0	0	0	0	0	0	0	0	0	0	0	0	0	0	0	0	0	0	0	0	0	0	0	0	0	0	0	0	0	0	0	0	0	0	0	0	0	0	0	0	0	0	0	0	0	0	0	0	0	0	0	0	0	0	0	0	0	0	0	0	0	0	0	0	0	0	0	0	0	0	0	0	0	0	0	0	0	0	0	0	0	0	0	0
Amino acid metabolism	Amino acid biosynthesis serine	D-3-phosphoglycerate dehydrogenase	Confirmed with hit to swiss prot - 37%; AM; L-serine from 3-phospho-D-glycerate	lowQ_bin.102_Cage4_ABIMGAAK_00105	-	-	-	-	-	-	phosphoglycerate dehydrogenase	K00058	D-3-phosphoglycerate dehydrogenase	K12906	NA	NA	lowQ_bin.102_Cage4_ABIMGAAK_00105	306	0.005429127	0	0.027011943	0.005736246	0.032244105	0.014611957	0	0	0	0.012262684	0.019763151	0.004895732	0.040068009	0.003877659	0	0.051074132	0.027275633	0.056045505	0	0	0	0.025103429	0	0	0.005770774	0	0.033829245	0.025120581	0	0	0	0	0.018339885	0.058779381	0.058219576	0.009262436	0.019346742	0.033525802	0.098506995	0.044904167	0	0	0	0.069069339	0.111133808	0.022433585	0.014037976	0.009898315	0.038017371	0.035763658	0.053659311	0.041876073	0.01028291	0.018479766	0.064056937	0.089106068	0	0	0	0.005352319	0	0	0	0	0.005798287	0	0	0.04531174	0.007377707	0.015307847	0.009839642	0	0.029326274	0	0	0	0.022005577	0.017558572	0.006794866	0.015113639	0	0.015720493	0.016238109	0.012413638	0.016679185	0	0.024896847	0.030789884	0	0.040073887	0.00751417	0.035552022	0.008796022	0.018155237	0.029466574	0	0	0	0.0092401	0	0.004486537	0.013994163	0.006929147	0	0.012659569	0	0	0.013429798	0.01169869	0.03305452
Amino acid metabolism	Amino acid biosynthesis serine	D-3-phosphoglycerate dehydrogenase		AB20-1_Cage1_bin.115_01626	-	-	-	-	-	-	phosphoglycerate dehydrogenase	K00058	D-3-phosphoglycerate dehydrogenase	K12906	NA	d__Bacteria;p__Bacteroidota;c__Bacteroidia;o__Bacteroidales;f__Muribaculaceae;g__Paramuribaculum;s__	AB20-1_Cage1_bin.115_01626	306	0	0	0	0	0	0	0	0	0.010743112	0	0	0	0.020034004	0	0	0	0	0	0.016942805	0	0	0	0	0	0.017312322	0	0	0	0	0	0	0	0	0	0.029109788	0	0	0	0	0	0.0253258	0	0	0	0	0.007477862	0	0.004949157	0	0	0	0	0.005141455	0	0	0	0	0	0	0	0	0	0	0	0	0	0	0.081561132	0	0.015307847	0	0	0	0.072238137	0	0	0	0	0	0	0.006993389	0	0	0	0	0	0	0	0	0.040073887	0	0.026664016	0	0	0	0.040316546	0	0	0	0	0.004486537	0	0	0	0	0.014860786	0.021194643	0	0	0
Amino acid metabolism	Amino acid biosynthesis serine	D-3-phosphoglycerate dehydrogenase	Confirmed with hit to swiss prot - 35%; AM; L-serine from 3-phospho-D-glycerate	AB6-1_Cage3_bin.98_00215	-	-	-	-	-	-	phosphoglycerate dehydrogenase	K00058	D-3-phosphoglycerate dehydrogenase	K12906	NA	d__Bacteria;p__Bacteroidota;c__Bacteroidia;o__Bacteroidales;f__Bacteroidaceae;g__Bacteroides;s__Bacteroides thetaiotaomicron	BT_AB6-1_Cage3_bin.98_00215	306	0	0	0	0	0	0	0	0	0	0	0	0	0	0	0.021176621	0	0	0	0	0	0	0	0	0	0	0	0	0	0	0	0	0	0	0	0	0	0	0	0	0	0	0	0	0	0	0	0	0	0	0	0	0	0	0	0	0	0.139578951	0.16618515	0.134660263	0.235502038	0.292551046	0.159793679	0.135414279	0.213239301	0.104369162	0.255027454	0.347971514	0	0	0	0	0	0	0	0	0	0	0	0	0	0	0	0	0	0	0	0	0	0	0.032059109	0.00751417	0	0.008796022	0.009077619	0	0.020158273	0.007602458	0.051549436	0.027720301	0	0	0	0	0	0	0	0	0	0	0
Amino acid metabolism	Amino acid biosynthesis serine	D-3-phosphoglycerate dehydrogenase		AB40-1_Cage1_bin.22_00151	-	-	-	-	-	-	phosphoglycerate dehydrogenase	K00058	D-3-phosphoglycerate dehydrogenase	K12906	NA	d__Bacteria;p__Firmicutes_A;c__Clostridia;o__Oscillospirales;f__Butyricicoccaceae;g__AM07-15;s__	AB40-1_Cage1_bin.22_00151	304	0	0	0	0	0	0	0	0	0	0	0	0	0	0	0	0	0	0	0	0	0	0	0	0	0	0	0	0	0	0	0	0	0	0	0	0	0	0	0	0	0	0	0	0	0	0	0	0	0	0	0	0	0	0	0	0	0	0	0	0	0	0	0	0	0	0	0	0.009121969	0	0	0	0	0	0.010387627	0	0	0	0	0	0	0	0	0	0	0	0	0	0	0	0.008067506	0	0	0	0	0	0	0	0	0	0	0	0	0	0	0	0	0.00533352	0	0	0
Amino acid metabolism	Amino acid biosynthesis serine	D-3-phosphoglycerate dehydrogenase		AB58-5_Cage2_bin.67_00796	-	-	-	-	-	-	phosphoglycerate dehydrogenase	K00058	D-3-phosphoglycerate dehydrogenase	K12906	NA	d__Bacteria;p__Firmicutes_A;c__Clostridia;o__Oscillospirales;f__Oscillospiraceae;g__Oscillibacter;s__	AB58-5_Cage2_bin.67_00796	304	0	0	0	0	0	0	0	0	0	0	0	0	0	0	0	0	0	0	0	0	0	0	0	0	0	0	0	0	0	0	0	0	0	0	0	0	0	0	0	0	0	0	0	0	0	0	0	0	0	0	0	0	0	0	0	0	0	0	0	0.005387532	0.006134911	0	0	0	0	0	0	0	0	0	0	0	0	0	0	0	0	0	0	0	0	0	0	0	0	0	0	0	0	0.008067506	0	0	0	0	0	0	0	0	0	0	0	0	0	0	0	0	0	0	0	0
Amino acid metabolism	Amino acid biosynthesis serine	D-3-phosphoglycerate dehydrogenase	Confirmed with hit to swiss prot - 42%; AM; L-serine from 3-phospho-D-glycerate	amb_Cage1_bin.28_01575	-	-	-	-	-	-	phosphoglycerate dehydrogenase	K00058	D-3-phosphoglycerate dehydrogenase	K12906	NA	NA	amb_Cage1_bin.28_01575	387	0	0	0.007119427	0	0	0	0.010493077	0.004106054	0.033978214	0	0	0	0	0	0.004186076	0	0	0	0.093776453	0.004464422	0	0	0	0.089726347	0.068444063	0	0	0	0.114531374	0.038735385	0.152307761	0	0	0	0.023017042	0.007323787	0.005099141	0	0	0	0.125156571	0.012196352	0.160734206	0	0	0.005912728	0.003699932	0	0	0	0	0.006622263	0.089437406	0	0	0	0.021459813	0.007729542	0.011510871	0	0	0	0.044305554	0.024086831	0	0	0	0	0.058335357	0	0	0	0	0.081597895	0.125974608	0	0	0	0.075217587	0.135436947	0.160360037	0	0	0	0.057148837	0.176545657	0	0	0	0	0	0	0	0	0	0	0	0	0	0.005436515	0.021284966	0.011065152	0	0	0	0.111628692	0.041896387	0	0	0
Amino acid metabolism	Amino acid biosynthesis serine	D-3-phosphoglycerate dehydrogenase	Confirmed with hit to swiss prot - 42%; AM; L-serine from 3-phospho-D-glycerate	AB127-0_co.bin.197_01805	-	-	-	-	-	-	phosphoglycerate dehydrogenase	K00058	D-3-phosphoglycerate dehydrogenase / 2-oxoglutarate reductase [EC:1.1.1.95 1.1.1.399]	K00058	NA	d__Bacteria;p__Firmicutes;c__Bacilli;o__Staphylococcales;f__Staphylococcaceae;g__Staphylococcus;s__Staphylococcus nepalensis	AB127-0_co.bin.197_01805	546	0	0	0	0	0	0	0	0	0	0	0	0	0.011227849	0	0	0.057247928	0.010190896	0.00523502	0.009495418	0.003164343	0.042458686	0.014068954	0.003119575	0.017665902	0.00323417	0	0	0	0	0.041182951	0.084486054	0.009287703	0	0	0.065257107	0.005191036	0.003614227	0	0	0.025166071	0.003548395	0	0	0.07741838	0.015570946	0.004190889	0	0	0.007102146	0	0	0	0.002881475	0	0	0	0	0	0	0	0	0	0	0	0	0	0	0.015236695	0	0	0.033087147	0.005201505	0.024653406	0.011567174	0.015528642	0.029817337	0.006166398	0.009840518	0.076162235	0.098819944	0.058790578	0	0	0	0.006231784	0.012032116	0	0	0	0	0	0	0	0	0	0	0	0	0	0	0	0	0.019416841	0.027505373	0.028379693	0	0	0.00752659	0.019669226	0.027787591
Amino acid metabolism	Amino acid biosynthesis serine	D-3-phosphoglycerate dehydrogenase		amb_Cage1_bin.76_00747	-	-	-	-	-	-	phosphoglycerate dehydrogenase	K00058	D-3-phosphoglycerate dehydrogenase	K12906	NA	NA	amb_Cage1_bin.76_00747	315	0	0	0	0	0	0	0	0	0	0	0	0	0	0	0.056571831	0	0	0	0	0	0	0	0	0	0	0	0	0	0	0	0	0	0	0	0	0.026993386	0.050117275	0	0	0	0	0.029968179	0	0	0	0	0.013636891	0	0	0	0	0	0	0	0	0	0	0	0	0	0	0	0	0	0	0	0	0	0	0	0	0	0	0	0	0	0	0	0	0	0	0	0	0	0	0	0	0	0	0	0	0	0	0	0	0	0	0	0	0	0.0174334	0	0	0	0	0	0	0	0	0
Amino acid metabolism	Amino acid biosynthesis serine	D-3-phosphoglycerate dehydrogenase		AB62-9_co.bin.135_00653	-	-	-	-	-	-	phosphoglycerate dehydrogenase	K00058	D-3-phosphoglycerate dehydrogenase	K12906	NA	d__Bacteria;p__Firmicutes_A;c__Clostridia;o__Oscillospirales;f__Oscillospiraceae;g__Lawsonibacter;s__	AB62-9_co.bin.135_00653	315	0	0	0	0	0	0	0	0	0	0	0	0	0	0	0	0	0	0	0	0	0	0	0	0	0	0	0	0	0	0	0	0	0	0	0.01413904	0.026993386	0.012529319	0	0	0	0	0	0	0	0	0	0	0	0	0	0	0	0	0	0	0	0	0	0	0	0	0	0	0	0	0	0	0	0	0.009913654	0	0	0	0	0	0	0	0	0	0	0	0	0	0	0	0	0	0	0	0	0	0	0	0	0	0	0	0	0	0	0	0	0	0	0	0	0	0	0	0
Amino acid metabolism	Amino acid biosynthesis serine	D-3-phosphoglycerate dehydrogenase		AB54-2_Cage1_bin.94_02335	-	-	-	-	-	-	phosphoglycerate dehydrogenase	K00058	D-3-phosphoglycerate dehydrogenase	K12906	NA	d__Bacteria;p__Firmicutes_A;c__Clostridia;o__Oscillospirales;f__Oscillospiraceae;g__;s__	AB54-2_Cage1_bin.94_02335	303	0	0	0	0	0	0	0	0	0	0	0	0	0	0	0	0	0	0.009433402	0	0	0	0.016901318	0	0	0	0	0	0.050738599	0	0	0	0	0	0.023744542	0	0	0	0	0	0	0	0	0	0	0.014029268	0	0	0	0.01919689	0	0.013547648	0	0	0	0	0.022497076	0	0	0	0	0	0	0	0	0.005855696	0	0	0.009152074	0	0.036071957	0	0	0	0	0	0	0	0	0	0	0	0.007938071	0	0.006268273	0	0	0	0	0	0	0	0	0	0	0	0	0	0	0	0	0	0	0	0	0	0	0	0	0	0
Amino acid metabolism	Amino acid biosynthesis serine	D-3-phosphoglycerate dehydrogenase		AB60-0_co.bin.181_01599	-	-	-	-	-	-	phosphoglycerate dehydrogenase	K00058	D-3-phosphoglycerate dehydrogenase / 2-oxoglutarate reductase [EC:1.1.1.95 1.1.1.399]	K00058	NA	d__Bacteria;p__Firmicutes_A;c__Clostridia;o__Oscillospirales;f__Oscillospiraceae;g__Oscillibacter;s__	AB60-0_co.bin.181_01599	319	0	0	0	0	0	0	0	0	0	0	0	0	0	0	0	0	0	0	0	0	0	0	0	0	0	0	0	0	0	0	0	0	0	0	0	0	0	0	0	0	0	0.007398101	0	0	0	0	0	0	0	0	0	0	0	0	0	0	0	0	0	0	0	0	0	0	0	0	0	0	0	0	0	0	0	0	0	0	0	0	0	0	0	0	0	0	0	0	0	0	0	0	0	0	0	0	0	0	0	0	0	0	0	0	0	0	0	0	0	0	0	0
Amino acid metabolism	Amino acid biosynthesis serine	D-3-phosphoglycerate dehydrogenase		AB96-1_co.bin.183_00925	-	-	-	-	-	-	phosphoglycerate dehydrogenase	K00058	D-3-phosphoglycerate dehydrogenase	K12906	NA	d__Bacteria;p__Firmicutes_A;c__Clostridia;o__Lachnospirales;f__Lachnospiraceae;g__UBA7182;s__	AB96-1_co.bin.183_00925	351	0	0	0	0	0	0	0	0	0	0	0	0	0	0	0	0	0	0	0	0	0	0	0	0	0	0	0	0	0	0	0	0	0	0	0	0	0	0	0	0	0	0.00672363	0	0	0	0	0	0	0	0	0	0	0	0	0	0	0	0	0	0	0	0	0	0	0	0	0	0	0	0	0	0	0	0	0	0	0	0	0	0	0	0	0	0	0	0	0	0	0	0	0	0	0	0	0	0	0	0	0	0	0	0	0	0	0	0	0	0	0	0
Amino acid metabolism	Amino acid biosynthesis serine	D-3-phosphoglycerate dehydrogenase		amb_Cage1_bin.50_02062	-	-	-	-	-	-	phosphoglycerate dehydrogenase	K00058	D-3-phosphoglycerate dehydrogenase	K12906	NA	NA	amb_Cage1_bin.50_02062	306	0	0	0	0	0	0	0	0	0	0	0	0	0	0	0	0.012768533	0.009091878	0	0	0	0	0	0.0055663	0	0	0	0.016914622	0	0.018106063	0	0	0	0	0	0	0	0	0	0	0	0.00633145	0	0	0	0	0	0	0	0	0	0	0	0	0	0.018301982	0	0	0	0	0	0	0	0	0	0	0	0	0.027187044	0	0.005102616	0	0	0	0	0	0	0	0	0	0	0	0	0	0	0	0	0.037345271	0.010263295	0	0	0	0	0	0	0	0	0	0	0	0	0	0	0	0.008179702	0	0	0	0	0	0.01652726
Amino acid metabolism	Amino acid biosynthesis serine	D-3-phosphoglycerate dehydrogenase		amb_Cage1_bin.62_00825	-	-	-	-	-	-	phosphoglycerate dehydrogenase	K00058	D-3-phosphoglycerate dehydrogenase	K12906	NA	NA	amb_Cage1_bin.62_00825	306	0	0	0	0	0	0	0	0	0	0	0	0	0.010017002	0	0	0	0	0	0.008471402	0	0	0	0	0	0	0	0	0	0	0	0	0	0	0	0	0	0	0	0	0	0.00633145	0	0	0	0	0	0.014037976	0	0	0	0	0.008375215	0.005141455	0	0	0	0	0	0	0	0	0	0	0	0	0	0	0.018124696	0	0	0	0	0	0	0	0	0	0	0	0	0	0	0	0	0	0	0	0	0	0	0	0	0	0	0	0	0	0	0	0	0	0.013994163	0	0	0	0	0	0	0	0
Amino acid metabolism	Amino acid biosynthesis serine	D-3-phosphoglycerate dehydrogenase		AB30-1_Cage1_bin.80_00960	-	-	-	-	-	-	phosphoglycerate dehydrogenase	K00058	D-3-phosphoglycerate dehydrogenase	K12906	NA	d__Bacteria;p__Firmicutes_A;c__Clostridia_A;o__Christensenellales;f__UBA3700;g__;s__	AB30-1_Cage1_bin.80_00960	386	0	0	0	0	0	0.005791786	0	0	0	0	0.00391679	0	0	0	0	0	0	0	0	0.004475988	0	0	0.004412663	0	0	0	0	0	0	0	0	0	0	0	0	0	0.005112352	0	0	0	0	0	0	0	0	0	0	0	0	0	0	0	0	0	0	0	0	0	0	0	0	0	0	0	0	0	0	0	0	0	0	0	0	0	0	0	0	0	0	0	0	0	0	0	0	0	0	0	0	0	0	0	0	0	0	0	0	0	0	0	0	0	0	0	0	0	0	0	0	0
Amino acid metabolism	Amino acid biosynthesis serine	D-3-phosphoglycerate dehydrogenase		AB86-1_Cage1_bin.45_00825	-	-	-	-	-	-	phosphoglycerate dehydrogenase	K00058	D-3-phosphoglycerate dehydrogenase	K12906	NA	d__Bacteria;p__Firmicutes_A;c__Clostridia;o__Lachnospirales;f__Lachnospiraceae;g__Eubacterium_F;s__	AB86-1_Cage1_bin.45_00825	388	0	0	0	0	0	0	0	0	0	0	0	0	0	0	0	0	0	0	0	0	0	0	0	0	0	0	0	0	0	0	0	0	0	0	0	0	0.005085999	0	0	0	0	0	0	0	0	0	0	0	0	0	0	0	0	0	0	0	0	0	0	0	0	0	0	0	0	0	0	0	0	0	0	0	0	0	0	0	0	0	0	0	0	0	0	0	0	0	0	0	0	0	0	0	0	0	0	0	0	0	0	0	0	0	0	0	0	0	0	0	0	0
Amino acid metabolism	Amino acid biosynthesis serine	D-3-phosphoglycerate dehydrogenase		amb_Cage1_bin.2_01239	-	-	-	-	-	-	phosphoglycerate dehydrogenase	K00058	D-3-phosphoglycerate dehydrogenase	K12906	NA	NA	amb_Cage1_bin.2_01239	313	0	0	0	0	0	0	0	0	0	0	0	0	0	0.003790939	0	0	0	0	0	0	0	0	0	0	0.005641715	0	0	0	0	0	0	0	0	0	0	0	0	0	0	0	0	0	0	0	0	0.007310625	0.009149352	0	0	0	0	0	0	0	0	0	0.003790483	0	0	0	0	0	0	0	0	0	0	0	0	0	0	0	0	0	0	0	0	0	0.013285808	0	0	0.007684458	0	0	0	0.004197786	0	0	0	0	0	0	0	0	0	0	0	0	0	0	0	0	0	0	0	0	0	0	0	0
Amino acid metabolism	Amino acid biosynthesis serine	D-3-phosphoglycerate dehydrogenase		AB62-8_Cage1_bin.43_01286	-	-	-	-	-	-	phosphoglycerate dehydrogenase	K00058	D-3-phosphoglycerate dehydrogenase / 2-oxoglutarate reductase [EC:1.1.1.95 1.1.1.399]	K00058	NA	d__Bacteria;p__Firmicutes_A;c__Clostridia;o__Oscillospirales;f__Oscillospiraceae;g__Lawsonibacter;s__	AB62-8_Cage1_bin.43_01286	313	0	0	0	0	0	0	0	0	0	0	0	0	0	0	0	0	0	0	0	0	0	0	0.021767256	0	0	0	0	0	0	0	0	0	0	0	0	0	0	0	0	0	0	0	0	0	0	0	0	0	0	0	0	0	0	0.00602216	0	0	0	0	0	0	0	0	0	0	0	0	0	0	0	0	0	0	0	0	0	0	0	0	0	0	0	0	0	0	0	0	0	0	0	0	0	0	0	0	0	0	0	0	0	0	0	0	0	0	0	0	0	0	0	0
Amino acid metabolism	Amino acid biosynthesis serine	D-3-phosphoglycerate dehydrogenase	Confirmed with hit to swiss prot - 39%; AM; L-serine from 3-phospho-D-glycerate	AB12-1_Cage2_bin.95_00484	-	-	-	-	-	-	phosphoglycerate dehydrogenase	K00058	D-3-phosphoglycerate dehydrogenase	K12906	NA	d__Bacteria;p__Bacteroidota;c__Bacteroidia;o__Bacteroidales;f__Muribaculaceae;g__Duncaniella;s__	AB12-1_Cage2_bin.95_00484	306	0	0	0	0	0.040305132	0	0	0	0	0.073576103	0.034585514	0.004895732	0	0	0	0.012768533	0	0	0	0	0	0	0	0	0	0	0	0	0	0	0	0	0	0	0	0	0	0	0	0	0	0	0	0	0	0	0	0	0	0	0	0	0	0	0.009150991	0.011138258	0	0	0	0	0	0	0	0	0	0	0	0	0	0	0	0	0	0	0	0	0	0	0	0	0	0	0	0	0	0	0	0	0	0	0	0	0	0	0	0	0	0	0	0	0	0	0	0	0	0	0	0	0	0
Amino acid metabolism	Amino acid biosynthesis serine	D-3-phosphoglycerate dehydrogenase		AB107-1_Cage3_bin.59_02529	-	-	-	-	-	-	phosphoglycerate dehydrogenase	K00058	D-3-phosphoglycerate dehydrogenase	K12906	NA	d__Bacteria;p__Firmicutes_A;c__Clostridia;o__Lachnospirales;f__Lachnospiraceae;g__Eubacterium_J;s__	AB107-1_Cage3_bin.59_02529	387	0	0	0	0	0	0	0	0	0	0	0	0.007742089	0	0.003066056	0.004186076	0	0	0	0	0.004464422	0	0	0	0	0	0	0	0	0	0	0	0	0	0	0	0	0	0	0	0	0	0	0	0	0	0	0.003699932	0.007826574	0	0	0	0	0.004065337	0	0	0	0	0	0	0	0	0	0	0	0	0	0	0	0	0	0	0	0	0	0	0	0	0	0	0	0	0	0	0	0	0	0	0	0	0	0	0	0	0	0	0	0	0	0	0	0	0	0	0	0	0	0	0	0	0
Amino acid metabolism	Amino acid biosynthesis serine	D-3-phosphoglycerate dehydrogenase		AB56-0_co.bin.151_00998	-	-	-	-	-	-	phosphoglycerate dehydrogenase	K00058	D-3-phosphoglycerate dehydrogenase	K12906	NA	d__Bacteria;p__Firmicutes_A;c__Clostridia;o__Oscillospirales;f__Oscillospiraceae;g__Oscillibacter;s__	AB56-0_co.bin.151_00998	303	0	0	0	0	0	0	0	0	0	0	0	0	0	0	0	0	0.009181896	0	0	0	0	0	0	0	0	0	0	0	0	0	0	0	0	0	0	0	0	0	0	0	0	0	0	0	0	0	0	0	0	0	0	0	0	0	0	0	0	0	0	0	0	0	0	0	0	0.008730592	0	0	0	0	0	0	0.014808317	0	0	0	0	0	0	0	0	0	0	0	0	0	0	0	0	0	0	0	0	0	0	0	0	0	0	0	0	0	0	0	0	0	0	0	0	0
Amino acid metabolism	Amino acid biosynthesis serine	D-3-phosphoglycerate dehydrogenase		AB67-1_Cage1_bin.13_00045	-	-	-	-	-	-	phosphoglycerate dehydrogenase	K00058	D-3-phosphoglycerate dehydrogenase	K12906	NA	d__Bacteria;p__Firmicutes_A;c__Clostridia;o__Lachnospirales;f__Lachnospiraceae;g__Schaedlerella;s__	AB67-1_Cage1_bin.13_00045	387	0	0	0	0	0	0	0	0	0	0	0	0	0	0	0.004186076	0	0	0	0	0	0	0	0	0	0	0	0	0	0	0	0	0	0	0	0	0	0	0	0	0	0	0	0	0	0	0	0	0	0	0	0	0	0.004065337	0	0	0	0	0	0	0	0	0	0	0	0	0	0	0	0	0	0	0	0	0	0	0	0	0	0	0	0	0	0	0	0	0	0	0	0	0	0	0	0	0	0	0	0	0	0	0	0	0	0	0	0	0	0	0	0	0
Amino acid metabolism	Amino acid biosynthesis serine	D-3-phosphoglycerate dehydrogenase		AB87-1_Cage1_bin.106_01929	-	-	-	-	-	-	phosphoglycerate dehydrogenase	K00058	D-3-phosphoglycerate dehydrogenase	K12906	NA	d__Bacteria;p__Firmicutes_A;c__Clostridia;o__Lachnospirales;f__Lachnospiraceae;g__;s__	AB87-1_Cage1_bin.106_01929	387	0	0	0	0	0	0	0	0	0	0	0	0	0	0	0.004186076	0	0	0	0	0	0	0	0	0	0	0	0	0	0	0	0	0	0	0	0	0	0	0	0	0	0	0	0	0	0	0	0	0	0	0	0	0	0	0	0	0	0	0	0	0	0	0	0	0	0	0	0	0	0	0	0	0	0	0	0	0	0	0	0	0	0	0	0	0	0	0	0	0	0	0	0	0	0	0	0	0	0	0	0	0	0	0	0	0	0	0	0	0	0	0
Amino acid metabolism	Amino acid biosynthesis serine	D-3-phosphoglycerate dehydrogenase		AB101-1_Cage1_bin.98_00343	-	-	-	-	-	-	phosphoglycerate dehydrogenase	K00058	D-3-phosphoglycerate dehydrogenase	K12906	NA	d__Bacteria;p__Firmicutes_A;c__Clostridia;o__Lachnospirales;f__Lachnospiraceae;g__1XD42-69;s__	AB101-1_Cage1_bin.98_00343	387	0	0	0	0	0	0	0	0	0	0	0	0	0	0	0	0	0	0	0	0	0	0	0	0	0	0	0	0	0	0	0	0	0	0	0	0	0	0	0	0	0	0	0	0	0	0	0	0	0	0	0	0	0	0	0	0	0	0	0	0	0	0	0	0	0	0	0	0	0	0.004034626	0	0	0	0	0	0	0	0	0	0	0	0	0	0	0	0	0	0	0	0	0	0	0	0	0	0	0	0	0	0	0	0	0	0	0	0	0	0	0	0
Amino acid metabolism	Amino acid biosynthesis serine	D-3-phosphoglycerate dehydrogenase	Confirmed with hit to swiss prot - 40%; AM; L-serine from 3-phospho-D-glycerate	AB128-1_Cage1_bin.95_00915	-	-	-	-	-	-	phosphoglycerate dehydrogenase	K00058	D-3-phosphoglycerate dehydrogenase	K12906	NA	d__Bacteria;p__Firmicutes;c__Bacilli;o__Erysipelotrichales;f__Erysipelotrichaceae;g__Dubosiella;s__Dubosiella newyorkensis	AB128-1_Cage1_bin.95_00915	387	0	0	0	0	0	0	0	0	0	0	0	0	0	0	0	0	0	0	0	0	0	0	0	0	0	0	0	0	0	0	0	0	0	0	0	0	0	0	0	0	0	0	0	0	0	0	0	0	0	0	0	0	0	0	0	0	0.003065688	0.002576514	0.002877718	0	0	0	0.007384259	0.006021708	0	0	0	0	0	0	0	0	0	0	0	0	0	0	0	0	0	0	0	0	0	0	0	0	0	0	0	0.007027725	0	0	0	0	0.006011246	0	0	0	0	0	0	0	0	0.011750389	0.008379277	0	0	0
Amino acid metabolism	Amino acid biosynthesis serine	D-3-phosphoglycerate dehydrogenase		AB2-1_Cage3_bin.57_00704	-	-	-	-	-	-	phosphoglycerate dehydrogenase	K00058	D-3-phosphoglycerate dehydrogenase	K12906	NA	d__Bacteria;p__Actinobacteriota;c__Actinomycetia;o__Actinomycetales;f__Bifidobacteriaceae;g__Bifidobacterium;s__Bifidobacterium globosum	AB2-1_Cage3_bin.57_00704	399	0	0	0	0	0	0	0	0	0	0	0	0	0	0	0	0	0	0	0	0	0	0	0	0	0	0	0	0	0	0	0	0	0	0	0	0	0	0	0	0	0	0	0	0	0	0	0	0	0	0	0	0.006423097	0.003943071	0	0	0	0	0	0	0	0	0	0.003581088	0	0	0	0	0	0	0	0	0	0	0	0	0	0	0	0	0	0	0	0	0	0	0.003293	0	0	0	0	0	0	0	0	0	0	0	0	0	0	0	0	0	0	0	0	0	0	0	0
Amino acid metabolism	Amino acid biosynthesis serine	D-3-phosphoglycerate dehydrogenase		AB26-1_Cage1_bin.81_01477	-	-	-	-	-	-	phosphoglycerate dehydrogenase	K00058	D-3-phosphoglycerate dehydrogenase	K12906	NA	d__Bacteria;p__Verrucomicrobiota;c__Verrucomicrobiae;o__Verrucomicrobiales;f__Akkermansiaceae;g__Akkermansia;s__Akkermansia muciniphila	AB26-1_Cage1_bin.81_01477	523	0	0	0	0	0	0	0	0	0	0	0	0	0	0	0	0	0	0	0	0	0	0	0	0	0	0	0	0	0	0	0	0	0	0	0	0	0	0	0	0	0	0	0	0	0	0	0	0	0	0	0	0	0	0	0	0	0	0	0	0	0	0	0	0	0	0	0	0	0	0	0	0	0	0	0	0	0	0	0	0	0	0	0	0	0	0	0	0	0	0	0	0	0.00514643	0	0.011493654	0	0	0	0	0	0	0	0	0	0	0	0	0	0	0
Amino acid metabolism	Amino acid biosynthesis serine	D-3-phosphoglycerate dehydrogenase		AB27-1_Cage1_bin.122_01007	-	-	-	-	-	-	phosphoglycerate dehydrogenase	K00058	D-3-phosphoglycerate dehydrogenase	K12906	NA	d__Bacteria;p__Firmicutes_A;c__Clostridia;o__Oscillospirales;f__Ruminococcaceae;g__Anaerotruncus;s__Anaerotruncus sp000403395	AB27-1_Cage1_bin.122_01007	313	0	0	0	0	0	0	0	0	0	0	0	0	0	0	0	0	0	0	0	0	0	0	0	0	0	0	0	0	0	0	0	0	0	0	0	0	0	0	0	0	0	0	0	0	0	0	0	0	0	0	0	0	0	0	0	0	0	0	0	0	0	0	0	0	0	0	0	0.008859676	0	0.014965499	0	0	0	0	0	0	0	0	0	0	0	0	0	0	0	0	0	0	0	0	0	0	0	0	0	0	0	0	0	0	0	0	0	0	0	0	0	0	0	0
Amino acid metabolism	Amino acid biosynthesis serine	D-3-phosphoglycerate dehydrogenase		AB42-1_Cage2_bin.37_00367	-	-	-	-	-	-	phosphoglycerate dehydrogenase	K00058	D-3-phosphoglycerate dehydrogenase	K12906	NA	d__Bacteria;p__Firmicutes_A;c__Clostridia_A;o__Christensenellales;f__Christensenellaceae;g__QANA01;s__	AB42-1_Cage2_bin.37_00367	390	0	0	0	0	0	0	0	0	0	0	0	0.003841267	0	0	0	0	0	0	0	0	0	0	0	0	0	0	0	0	0	0	0	0	0	0	0	0	0	0	0	0	0	0	0	0	0	0	0	0	0	0	0	0	0	0	0	0	0	0	0	0	0	0	0	0	0	0	0	0	0	0	0	0	0	0	0	0	0	0	0	0	0	0	0	0	0	0	0	0	0	0	0	0	0	0	0	0	0	0	0	0	0	0	0	0	0	0	0	0	0	0
Amino acid metabolism	Amino acid biosynthesis serine	D-3-phosphoglycerate dehydrogenase		AB54-1_Cage1_bin.31_01489	-	-	-	-	-	-	phosphoglycerate dehydrogenase	K00058	D-3-phosphoglycerate dehydrogenase	K12906	NA	d__Bacteria;p__Firmicutes_A;c__Clostridia;o__Oscillospirales;f__Oscillospiraceae;g__UMGS1872;s__	AB54-1_Cage1_bin.31_01489	303	0	0	0	0	0	0	0	0	0	0	0	0	0	0	0	0	0	0	0	0	0	0	0	0	0	0	0	0	0	0	0	0	0	0	0	0	0	0	0	0	0	0	0	0	0	0.0151038	0	0	0	0	0	0	0	0	0	0	0	0	0	0	0	0	0	0	0	0	0	0	0	0	0	0	0	0	0	0	0	0	0	0	0	0	0	0	0	0	0	0	0	0	0	0	0	0	0	0	0	0	0	0	0	0	0	0	0	0	0	0	0	0
Amino acid metabolism	Amino acid biosynthesis serine	D-3-phosphoglycerate dehydrogenase		AB55-4_Cage4_bin.113_00268	-	-	-	-	-	-	phosphoglycerate dehydrogenase	K00058	D-3-phosphoglycerate dehydrogenase	K12906	NA	d__Bacteria;p__Firmicutes_A;c__Clostridia;o__Oscillospirales;f__Oscillospiraceae;g__Oscillibacter;s__	AB55-4_Cage4_bin.113_00268	304	0	0	0	0	0	0	0	0	0	0	0	0	0	0	0	0	0	0	0	0	0	0	0	0	0	0	0	0	0	0	0	0	0	0	0	0	0	0	0	0	0	0	0	0	0	0	0	0	0	0	0	0	0	0	0	0	0	0	0	0	0	0	0	0	0	0	0	0	0	0	0	0	0	0	0	0	0	0	0	0	0	0	0	0	0	0	0	0	0.014654938	0	0	0	0	0	0	0	0	0	0	0	0	0	0	0	0	0	0	0	0	0
Amino acid metabolism	Amino acid biosynthesis serine	D-3-phosphoglycerate dehydrogenase		AB60-0_co.bin.181_00220	-	-	-	-	-	-	phosphoglycerate dehydrogenase	K00058	D-3-phosphoglycerate dehydrogenase	K12906	NA	d__Bacteria;p__Firmicutes_A;c__Clostridia;o__Oscillospirales;f__Oscillospiraceae;g__Oscillibacter;s__	AB60-0_co.bin.181_00220	304	0	0	0	0	0	0	0	0	0	0	0	0	0	0	0	0	0	0	0	0	0	0	0	0	0	0	0	0	0	0	0	0	0	0	0	0	0	0	0	0	0	0	0	0	0	0	0	0	0	0	0	0	0	0	0	0	0	0	0	0	0	0	0	0	0	0.004350937	0	0	0	0	0	0	0	0	0	0	0	0	0	0	0	0	0	0	0	0	0	0	0	0	0	0	0	0	0	0	0	0	0	0	0	0	0	0	0	0	0	0	0	0
Amino acid metabolism	Amino acid biosynthesis serine	D-3-phosphoglycerate dehydrogenase		AB62-1_co.bin.116_02038	-	-	-	-	-	-	phosphoglycerate dehydrogenase	K00058	D-3-phosphoglycerate dehydrogenase	K12906	NA	d__Bacteria;p__Firmicutes_A;c__Clostridia;o__Oscillospirales;f__Oscillospiraceae;g__Lawsonibacter;s__	AB62-1_co.bin.116_02038	312	0	0	0	0	0	0	0	0	0	0	0	0	0	0	0	0	0	0	0	0	0	0	0	0	0	0	0	0	0	0	0	0	0	0	0	0	0	0	0	0	0	0	0	0	0	0	0	0	0	0	0	0	0	0	0	0	0	0	0	0	0	0	0	0	0	0.008478748	0	0	0	0	0	0	0	0	0	0	0	0	0	0	0	0	0	0	0	0	0	0	0	0	0	0	0	0	0	0	0	0	0	0	0	0	0	0	0	0	0	0	0	0
Amino acid metabolism	Amino acid biosynthesis serine	D-3-phosphoglycerate dehydrogenase		AB75-1_Cage4_bin.103_00626	-	-	-	-	-	-	phosphoglycerate dehydrogenase	K00058	D-3-phosphoglycerate dehydrogenase	K12906	NA	d__Bacteria;p__Firmicutes_A;c__Clostridia;o__Lachnospirales;f__Lachnospiraceae;g__1XD8-76;s__	AB75-1_Cage4_bin.103_00626	328	0	0	0	0	0	0	0	0	0	0	0	0	0	0	0	0	0	0	0	0	0	0	0	0	0	0	0	0	0	0	0	0	0	0	0	0	0	0	0	0	0	0	0	0	0	0	0	0	0	0	0	0	0	0	0	0	0	0	0	0	0	0	0	0.00355244	0	0	0	0	0	0	0	0	0	0	0	0	0	0	0	0	0	0	0	0	0	0	0	0	0	0	0	0	0	0	0	0	0	0	0	0	0	0	0	0	0	0	0	0	0	0
Amino acid metabolism	Amino acid biosynthesis serine	D-3-phosphoglycerate dehydrogenase		AB97-0_co.bin.112_01235	-	-	-	-	-	-	phosphoglycerate dehydrogenase	K00058	D-3-phosphoglycerate dehydrogenase	K12906	NA	d__Bacteria;p__Firmicutes_A;c__Clostridia;o__Lachnospirales;f__Lachnospiraceae;g__UBA7182;s__	AB97-0_co.bin.112_01235	318	0.005224254	0	0	0	0	0	0	0	0	0	0	0	0	0	0	0	0	0	0	0	0	0	0	0	0	0	0	0	0	0	0	0	0	0	0	0	0	0	0	0	0	0	0	0	0	0	0	0	0	0	0	0	0	0	0	0	0	0	0	0	0	0	0	0	0	0	0	0	0	0	0	0	0	0	0	0	0	0	0	0	0	0	0	0	0	0	0	0	0	0	0	0	0	0	0	0	0	0	0	0	0	0	0	0	0	0	0	0	0	0
Amino acid metabolism	Amino acid biosynthesis serine	D-3-phosphoglycerate dehydrogenase		AB97-0_co.bin.112_01536	-	-	-	-	-	-	phosphoglycerate dehydrogenase	K00058	D-3-phosphoglycerate dehydrogenase	K12906	NA	d__Bacteria;p__Firmicutes_A;c__Clostridia;o__Lachnospirales;f__Lachnospiraceae;g__UBA7182;s__	AB97-0_co.bin.112_01536	387	0	0	0	0	0	0	0	0	0	0	0	0	0	0	0	0	0	0	0	0	0	0	0	0	0	0	0	0	0	0	0	0	0	0	0	0	0	0	0	0	0	0	0	0	0	0	0	0	0	0	0	0	0	0	0	0	0	0	0	0	0	0	0	0	0.004584692	0	0	0	0	0	0	0	0	0	0	0	0	0	0	0	0	0	0	0	0	0	0	0	0	0	0	0	0	0	0	0	0	0	0	0	0	0	0	0	0	0	0	0	0	0
Amino acid metabolism	Amino acid biosynthesis serine	D-3-phosphoglycerate dehydrogenase		amb_Cage1_bin.60_02371	-	-	-	-	-	-	phosphoglycerate dehydrogenase	K00058	D-3-phosphoglycerate dehydrogenase	K12906	NA	NA	amb_Cage1_bin.60_02371	331	0	0	0	0	0	0	0	0	0	0	0	0	0	0	0	0	0	0	0	0	0	0	0	0	0	0	0	0	0	0	0	0	0	0	0	0	0	0	0	0	0	0	0	0	0	0	0	0.009150708	0.035145968	0	0	0	0	0	0	0	0	0	0	0	0	0	0	0	0	0	0	0	0	0	0	0	0	0	0	0	0	0	0	0	0	0	0	0	0	0	0	0	0	0	0	0	0	0	0	0	0	0	0	0	0	0	0	0	0	0	0	0	0	0
Amino acid metabolism	Amino acid biosynthesis serine	D-3-phosphoglycerate dehydrogenase		amb_Cage2_bin.110_01634	-	-	-	-	-	-	phosphoglycerate dehydrogenase	K00058	D-3-phosphoglycerate dehydrogenase	K12906	NA	NA	amb_Cage2_bin.110_01634	303	0	0	0	0	0	0	0	0	0	0	0	0	0	0	0	0	0	0	0	0	0	0	0	0	0	0	0	0	0	0	0	0	0	0	0	0	0	0	0	0	0	0	0	0	0	0	0	0	0.038393781	0	0	0	0	0	0	0.011248538	0	0	0	0	0	0	0	0	0	0	0	0	0	0	0	0	0	0	0	0	0	0	0	0	0	0	0	0	0	0	0	0	0	0	0	0	0	0	0	0	0	0	0	0	0	0	0	0	0	0	0	0	0	0
Amino acid metabolism	Amino acid biosynthesis serine	D-3-phosphoglycerate dehydrogenase		amb_Cage4_bin.106_01121	-	-	-	-	-	-	phosphoglycerate dehydrogenase	K00058	D-3-phosphoglycerate dehydrogenase	K12906	NA	NA	amb_Cage4_bin.106_01121	536	0	0	0	0	0	0	0	0.005929265	0	0	0	0	0	0	0	0	0	0	0	0	0	0	0	0	0	0	0	0	0	0	0	0	0	0	0	0	0	0	0	0	0	0	0	0	0	0	0	0	0	0	0	0	0	0	0	0	0	0	0	0	0	0	0	0	0	0	0	0	0	0	0	0	0	0	0	0	0	0	0	0	0	0	0	0	0	0	0	0	0	0	0	0	0	0	0	0	0	0	0	0	0	0	0	0	0	0	0	0	0	0
Amino acid metabolism	Amino acid biosynthesis serine	D-3-phosphoglycerate dehydrogenase		Unbin_Cage4_ELBOCLKF_43710	-	-	-	-	-	-	phosphoglycerate dehydrogenase	K00058	D-3-phosphoglycerate dehydrogenase	K12906	NA	NA	Unbin_Cage4_ELBOCLKF_43710	235	0	0	0	0	0	0	0	0	0	0	0	0	0	0	0	0	0	0	0	0	0	0	0	0	0	0	0	0	0	0	0	0	0	0	0	0	0	0	0	0	0	0	0	0	0	0	0	0	0	0	0	0	0	0	0	0	0	0	0	0.027877611	0	0	0	0	0	0	0	0	0	0	0	0	0	0	0	0	0	0	0	0	0	0	0	0	0	0	0	0	0	0	0	0	0	0	0	0	0	0	0	0	0	0	0	0	0	0	0	0	0	0
Amino acid metabolism	Amino acid biosynthesis serine	D-3-phosphoglycerate dehydrogenase		AB62-4_Cage2_bin.77_00192	-	-	-	-	-	-	phosphoglycerate dehydrogenase	K00058	D-3-phosphoglycerate dehydrogenase / 2-oxoglutarate reductase [EC:1.1.1.95 1.1.1.399]	K00058	NA	d__Bacteria;p__Firmicutes_A;c__Clostridia;o__Oscillospirales;f__Oscillospiraceae;g__Lawsonibacter;s__Lawsonibacter sp003612335	AB62-4_Cage2_bin.77_00192	311	0	0	0	0	0	0	0	0	0	0	0	0	0	0	0	0	0	0	0	0	0	0	0	0	0	0	0	0	0	0	0	0	0	0	0	0	0	0	0	0	0	0	0	0	0	0	0	0	0	0	0	0	0	0	0	0	0	0	0	0.005266269	0	0	0	0	0	0	0	0	0	0	0	0	0	0	0	0	0	0	0	0	0	0	0	0	0	0	0	0	0	0	0	0	0	0	0	0	0	0	0	0	0	0	0	0	0	0	0	0	0	0
Amino acid metabolism	Amino acid biosynthesis serine	D-3-phosphoglycerate dehydrogenase		AB104-0_co.bin.7_02519	-	-	-	-	-	-	phosphoglycerate dehydrogenase	K00058	phosphonate dehydrogenase [EC:1.20.1.1]	K18916	NA	d__Bacteria;p__Firmicutes_A;c__Clostridia;o__Lachnospirales;f__Lachnospiraceae;g__14-2;s__	AB104-0_co.bin.7_02519	387	0.012878394	0	0	0	0	0	0	0	0	0	0	0	0	0	0	0	0	0	0	0	0	0	0	0	0	0	0	0	0	0	0	0	0	0	0	0	0	0	0	0	0	0	0	0	0	0	0	0	0	0	0	0	0	0	0	0	0	0	0	0	0	0	0	0	0	0	0	0	0	0	0	0	0	0	0	0	0	0	0	0	0	0	0	0	0	0	0	0	0	0	0	0	0	0	0	0	0	0	0	0	0	0	0	0	0	0	0	0	0	0
Amino acid metabolism	Amino acid biosynthesis serine	D-3-phosphoglycerate dehydrogenase		AB27-1_Cage1_bin.122_00697	-	-	-	-	-	-	phosphoglycerate dehydrogenase	K00058	phosphonate dehydrogenase [EC:1.20.1.1]	K18916	NA	d__Bacteria;p__Firmicutes_A;c__Clostridia;o__Oscillospirales;f__Ruminococcaceae;g__Anaerotruncus;s__Anaerotruncus sp000403395	AB27-1_Cage1_bin.122_00697	388	0	0	0	0	0	0	0	0	0	0	0	0	0	0	0	0	0	0	0	0	0	0	0	0	0	0	0	0	0	0	0	0	0	0	0	0	0	0	0	0	0	0	0	0	0	0	0	0	0	0	0	0	0	0	0	0	0	0	0	0	0	0	0	0	0	0	0	0	0	0.004024228	0	0	0	0	0	0	0	0	0	0	0	0	0	0	0	0	0	0	0	0	0	0	0	0	0	0	0	0	0	0	0	0	0	0	0	0	0	0	0	0
Amino acid metabolism	Amino acid biosynthesis serine	D-3-phosphoglycerate dehydrogenase		AB58-4_Cage2_bin.87_00569	-	-	-	-	-	-	phosphoglycerate dehydrogenase	K00058	phosphonate dehydrogenase [EC:1.20.1.1]	K18916	NA	d__Bacteria;p__Firmicutes_A;c__Clostridia;o__Oscillospirales;f__Oscillospiraceae;g__Oscillibacter;s__	AB58-4_Cage2_bin.87_00569	388	0	0	0	0	0	0	0	0	0	0	0	0	0	0	0	0	0	0	0	0	0	0	0	0	0	0	0	0	0	0	0	0	0	0	0	0	0	0	0	0	0	0	0	0	0	0	0	0	0	0	0	0	0	0	0	0	0	0	0	0	0	0	0	0	0	0	0	0	0	0	0	0	0	0	0	0	0	0	0	0	0	0	0	0	0	0	0	0	0	0	0	0	0	0	0	0	0	0	0	0	0.003538351	0	0	0	0	0	0	0	0	0
Amino acid metabolism	Amino acid biosynthesis serine	D-3-phosphoglycerate dehydrogenase		AB69-1_Cage2_bin.45_01808	-	-	-	-	-	-	phosphoglycerate dehydrogenase	K00058	phosphonate dehydrogenase [EC:1.20.1.1]	K18916	NA	d__Bacteria;p__Firmicutes_A;c__Clostridia;o__Oscillospirales;f__Acutalibacteraceae;g__Eubacterium_R;s__	AB69-1_Cage2_bin.45_01808	386	0	0	0	0	0	0	0	0	0	0	0	0	0	0	0	0	0	0	0	0	0	0	0	0	0	0	0	0	0	0	0	0	0	0	0	0	0	0	0	0	0	0	0	0	0	0	0	0	0.010046041	0	0	0	0	0	0	0	0	0	0	0	0	0	0	0	0	0	0	0	0	0	0	0	0	0	0	0	0	0	0	0	0	0	0	0	0	0	0	0	0	0	0	0	0	0	0	0	0	0	0	0	0	0	0	0	0	0	0	0	0	0
Amino acid metabolism	Amino acid biosynthesis serine	D-3-phosphoglycerate dehydrogenase		AB83-1_Cage3_bin.51_01555	-	-	-	-	-	-	phosphoglycerate dehydrogenase	K00058	phosphonate dehydrogenase [EC:1.20.1.1]	K18916	NA	d__Bacteria;p__Firmicutes_A;c__Clostridia;o__Lachnospirales;f__Lachnospiraceae;g__COE1;s__COE1 sp002490665	AB83-1_Cage3_bin.51_01555	387	0.02146399	0	0	0	0	0	0	0	0	0	0	0	0	0	0	0	0	0	0	0	0	0	0	0	0	0	0	0	0	0	0	0	0	0	0	0	0	0	0	0	0	0	0	0	0	0	0	0	0	0	0	0	0	0	0	0	0	0	0	0	0	0	0	0	0	0	0	0	0	0	0	0	0	0	0	0	0	0	0	0	0	0	0	0	0	0	0	0	0	0	0	0	0	0	0	0	0	0	0	0	0	0	0	0	0	0	0	0	0	0
Amino acid metabolism	Amino acid biosynthesis serine	D-3-phosphoglycerate dehydrogenase		AB84-1_co.bin.83_00668	-	-	-	-	-	-	phosphoglycerate dehydrogenase	K00058	phosphonate dehydrogenase [EC:1.20.1.1]	K18916	NA	d__Bacteria;p__Firmicutes_A;c__Clostridia;o__Lachnospirales;f__Lachnospiraceae;g__COE1;s__	AB84-1_co.bin.83_00668	387	0	0	0	0	0	0	0	0	0	0	0	0.019355221	0	0	0	0	0	0	0	0	0	0	0	0	0	0	0	0	0	0	0	0	0	0	0	0	0	0	0	0	0	0	0	0	0	0	0	0	0	0	0	0	0	0	0	0	0	0	0	0	0	0	0	0	0	0	0	0	0	0	0	0	0	0	0	0	0	0	0	0	0	0	0	0	0	0	0	0	0	0	0	0	0	0	0	0	0	0	0	0	0	0	0	0	0	0	0	0	0	0
Fatty acid metabolism	Fatty acid biosynthesis	3-oxoacyl-[acyl-carrier-protein] reductase FabG	Confirmed by swiss prot hit (AA)	AB5-1_Cage1_bin.90_01164	-	-	-	-	-	-	3-oxoacyl-[acyl-carrier protein] reductase	K00059	secoisolariciresinol dehydrogenase [EC:1.1.1.331]	K19650	NA	d__Bacteria;p__Bacteroidota;c__Bacteroidia;o__Bacteroidales;f__Bacteroidaceae;g__Bacteroides;s__Bacteroides thetaiotaomicron	BT_AB5-1_Cage1_bin.90_01164	248	0	0	0	0	0	0	0	0	0	0	0	0	0	0	0.039193827	0	0	0	0	0	0	0	0	0	0	0	0	0	0	0	0	0	0	0	0	0	0	0	0	0	0	0	0	0	0	0	0	0	0	0	0	0	0	0	0	0	0.081327251	0.048247301	0.089812643	0.079248853	0.112803201	0.049291195	0.046092068	0.084571001	0.021463013	0.101334719	0.147809687	0	0	0	0	0	0	0	0	0	0	0	0	0	0	0	0	0	0	0	0	0	0	0.019778402	0.037086065	0	0	0.03360183	0.048477266	0.012436354	0	0.038163212	0	0	0	0	0	0	0	0	0	0	0	0
Fatty acid metabolism	Fatty acid biosynthesis	3-oxoacyl-[acyl-carrier-protein] reductase FabG		AB65-1_Cage3_bin.46_00970	-	-	-	-	-	-	3-oxoacyl-[acyl-carrier protein] reductase	K00059	naphthyl-2-hydroxymethylsuccinyl-CoA dehydrogenase BnsD subunit [EC:1.1.-.-]	K19958	NA	d__Bacteria;p__Firmicutes_A;c__Clostridia;o__Oscillospirales;f__Ruminococcaceae;g__UBA1405;s__	AB65-1_Cage3_bin.46_00970	266	0	0	0	0	0	0.025213867	0	0	0	0	0	0.016895798	0	0	0	0	0	0.0322367	0	0	0	0	0.02561335	0	0	0	0	0	0	0	0	0	0	0	0	0	0	0	0	0	0	0	0	0	0	0	0	0	0	0	0	0	0	0	0	0	0	0	0	0	0	0	0	0	0	0	0	0	0	0	0	0	0	0	0	0	0	0.040397916	0	0	0	0	0	0	0	0	0	0	0	0.018440014	0	0	0	0	0	0	0	0	0	0.02372855	0.020644816	0	0	0	0.021844895	0	0	0	0	0
Fatty acid metabolism	Fatty acid biosynthesis	3-oxoacyl-[acyl-carrier-protein] reductase FabG		AB17-1_Cage1_bin.111_00779	-	-	-	-	-	-	3-oxoacyl-[acyl-carrier protein] reductase	K00059	3beta-hydroxycholanate 3-dehydrogenase (NADP) [EC:1.1.1.393]	K22607	NA	d__Bacteria;p__Bacteroidota;c__Bacteroidia;o__Bacteroidales;f__Rikenellaceae;g__Alistipes;s__Alistipes sp002428825	AB17-1_Cage1_bin.111_00779	248	0	0	0	0	0	0	0	0	0	0	0	0	0	0	0	0	0	0	0	0	0	0	0	0	0	0	0	0	0	0	0	0	0	0	0	0	0	0	0	0	0	0	0	0	0	0	0	0	0	0	0	0	0	0	0	0	0	0	0	0	0	0	0	0	0	0	0	0	0	0	0	0	0	0	0	0	0	0	0	0	0	0	0	0	0	0	0	0	0	0.009889201	0	0.010966652	0	0	0	0	0	0	0	0	0	0	0	0	0	0	0	0	0	0
Fatty acid metabolism	Fatty acid biosynthesis	3-oxoacyl-[acyl-carrier-protein] reductase FabG		AB47-1_Cage2_bin.105_00514	-	-	-	-	-	-	3-oxoacyl-[acyl-carrier protein] reductase	K00059	naphthyl-2-hydroxymethylsuccinyl-CoA dehydrogenase BnsD subunit [EC:1.1.-.-]	K19958	NA	d__Bacteria;p__Firmicutes_A;c__Clostridia;o__Oscillospirales;f__Oscillospiraceae;g__Marseille-P3106;s__	AB47-1_Cage2_bin.105_00514	267	0	0	0	0	0	0	0	0	0	0	0	0	0	0	0	0	0	0	0	0	0	0	0	0	0	0	0	0	0	0	0	0	0	0	0	0	0	0	0	0	0	0	0	0	0	0	0	0	0	0	0	0	0	0	0	0	0	0	0	0	0	0	0	0	0	0	0	0	0	0	0	0	0	0	0	0	0	0	0	0	0	0	0	0	0	0	0	0	0	0.009185475	0	0	0	0	0	0	0	0	0	0	0	0	0	0	0	0	0	0	0	0
Fatty acid metabolism	Fatty acid biosynthesis	3-oxoacyl-[acyl-carrier-protein] reductase FabG		AB25-0_co.bin.219_01276	-	-	-	-	-	-	3-oxoacyl-[acyl-carrier protein] reductase	K00059	3beta-hydroxycholanate 3-dehydrogenase (NAD) [EC:1.1.1.391]	K22606	NA	d__Bacteria;p__Actinobacteriota;c__Coriobacteriia;o__Coriobacteriales;f__Atopobiaceae;g__NM07-P-09;s__NM07-P-09 sp004793925	AB25-0_co.bin.219_01276	275	0	0	0	0	0	0	0	0	0	0	0	0	0	0	0	0	0	0	0	0	0	0	0	0	0	0	0	0	0	0	0	0	0	0	0	0	0	0.055957612	0	0	0	0	0	0	0.030915405	0	0	0	0	0	0	0	0	0	0	0	0	0	0	0	0	0	0	0	0	0	0	0	0	0	0	0	0	0	0	0	0	0	0	0	0	0.017492622	0	0	0	0	0	0	0	0	0	0	0.019575147	0.050504568	0.02185884	0	0	0.068832557	0.030845135	0	0	0	0	0	0	0	0	0	0	0
Fatty acid metabolism	Fatty acid biosynthesis	3-oxoacyl-[acyl-carrier-protein] reductase FabG		AB19-1_Cage1_bin.4_01002	-	-	-	-	-	-	3-oxoacyl-[acyl-carrier protein] reductase	K00059	isopiperitenol dehydrogenase [EC:1.1.1.223]	K15090	NA	d__Bacteria;p__Bacteroidota;c__Bacteroidia;o__Bacteroidales;f__Muribaculaceae;g__CAG-485;s__CAG-485 sp002362485	AB19-1_Cage1_bin.4_01002	248	0	0	0	0	0.029838799	0	0	0	0	0	0.018288883	0	0	0	0	0	0.033654611	0	0	0	0	0	0	0	0	0	0.041740923	0	0	0	0	0	0	0.029010469	0	0	0	0	0.048617968	0	0	0	0	0	0.034281195	0.018453432	0	0	0.031272354	0.035302192	0.016552167	0.041335736	0	0	0.022582284	0	0	0	0	0	0	0	0	0	0	0	0	0	0	0	0	0	0	0	0	0	0	0	0	0	0	0	0.020035731	0	0	0	0	0	0	0	0	0	0	0	0	0	0	0	0	0	0	0	0	0.030278092	0	0	0	0	0	0
Fatty acid metabolism	Fatty acid biosynthesis	3-oxoacyl-[acyl-carrier-protein] reductase FabG		AB21-1_Cage1_bin.62_00295	-	-	-	-	-	-	3-oxoacyl-[acyl-carrier protein] reductase	K00059	()-cis,cis-nepetalactol synthase [EC:5.5.1.35]	K01861	NA	d__Bacteria;p__Bacteroidota;c__Bacteroidia;o__Bacteroidales;f__Muribaculaceae;g__UBA7173;s__	AB21-1_Cage1_bin.62_00295	248	0	0	0	0	0	0	0	0	0	0	0	0	0.024719376	0	0	0	0	0	0.020905235	0	0	0	0	0	0	0	0	0	0	0	0	0	0	0	0.035917722	0	0	0	0	0	0	0	0	0	0	0	0	0	0	0	0.016552167	0	0	0	0	0.027486347	0	0	0	0	0	0	0	0	0	0	0	0	0	0	0	0	0	0	0	0	0	0	0.016767976	0	0	0	0	0	0	0.010596025	0	0	0	0	0	0.032899956	0.021706312	0	0	0.024872708	0	0	0	0.016967189	0	0	0	0	0	0	0	0	0	0
Fatty acid metabolism	Fatty acid biosynthesis	3-oxoacyl-[acyl-carrier-protein] reductase FabG		AB78-1_Cage3_bin.84_00115	-	-	-	-	-	-	3-oxoacyl-[acyl-carrier protein] reductase	K00059	isopiperitenol dehydrogenase [EC:1.1.1.223]	K15090	NA	d__Bacteria;p__Firmicutes_A;c__Clostridia;o__Lachnospirales;f__Lachnospiraceae;g__Acetatifactor;s__	AB78-1_Cage3_bin.84_00115	256	0	0	0	0	0	0	0	0	0	0	0	0	0	0	0	0	0	0	0	0	0	0	0	0	0	0	0	0	0	0	0	0	0	0	0	0	0	0	0	0	0	0	0	0	0.016604954	0	0	0	0	0	0	0	0	0	0	0	0	0	0	0	0	0	0	0	0	0	0	0	0	0	0	0	0	0	0	0	0	0	0	0	0	0	0	0	0	0	0	0	0	0	0	0	0	0	0	0	0	0	0	0	0	0	0	0	0	0	0	0	0	0
Fatty acid metabolism	Fatty acid biosynthesis	3-oxoacyl-[acyl-carrier-protein] reductase FabG		AB112-1_Cage1_bin.28_00415	-	-	-	-	-	-	3-oxoacyl-[acyl-carrier protein] reductase	K00059	noroxomaritidine/norcraugsodine reductase [EC:1.3.1.- 1.4.1.-]	K22090	NA	d__Bacteria;p__Firmicutes;c__Bacilli;o__Erysipelotrichales;f__Erysipelotrichaceae;g__Faecalibaculum;s__Faecalibaculum rodentium	AB112-1_Cage1_bin.28_00415	264	0	0	0	0	0	0	0	0	0	0	0	0	0	0	0	0	0	0	0	0	0	0	0	0	0	0	0	0	0	0	0	0	0	0	0	0	0	0	0	0	0	0	0.010244423	0	0	0	0	0	0	0	0	0	0	0	0	0	0	0	0	0	0	0	0	0	0	0	0	0	0	0	0	0	0	0	0	0	0	0	0	0	0	0	0	0	0	0	0	0	0	0	0	0	0	0	0	0	0	0	0	0	0	0	0	0	0	0	0	0	0	0
Fatty acid metabolism	Fatty acid biosynthesis	3-oxoacyl-[acyl-carrier-protein] reductase FabG		AB26-1_Cage1_bin.81_02063	-	-	-	-	-	-	3-oxoacyl-[acyl-carrier protein] reductase	K00059	()-cis,cis-nepetalactol synthase [EC:5.5.1.35]	K01861	NA	d__Bacteria;p__Verrucomicrobiota;c__Verrucomicrobiae;o__Verrucomicrobiales;f__Akkermansiaceae;g__Akkermansia;s__Akkermansia muciniphila	AB26-1_Cage1_bin.81_02063	248	0	0	0	0	0	0	0	0	0	0	0	0	0	0	0	0	0	0	0	0	0	0	0	0	0	0	0	0	0	0	0	0	0	0	0	0	0	0	0	0	0.007812192	0	0	0	0	0	0	0	0	0	0	0	0	0	0	0	0	0	0	0.006604071	0	0	0	0	0	0	0	0	0	0	0	0	0	0	0	0	0	0	0	0	0	0	0	0	0	0	0	0	0	0	0	0	0.032559468	0.06720366	0.012119317	0	0	0.025442141	0	0	0	0	0	0	0	0.009168146	0	0	0	0
Fatty acid metabolism	Fatty acid biosynthesis	3-oxoacyl-[acyl-carrier-protein] reductase FabG		AB15-1_co.bin.73_00646	-	-	-	-	-	-	3-oxoacyl-[acyl-carrier protein] reductase	K00059	()-cis,cis-nepetalactol synthase [EC:5.5.1.35]	K01861	NA	d__Bacteria;p__Bacteroidota;c__Bacteroidia;o__Bacteroidales;f__Muribaculaceae;g__CAG-873;s__	AB15-1_co.bin.73_00646	272	0.012215535	0	0.040517914	0	0	0	0.014929489	0	0	0	0	0	0	0	0	0	0	0	0	0	0	0	0	0.01418468	0.019476362	0	0	0	0	0.00688906	0	0	0	0	0	0	0	0	0	0	0	0	0	0	0	0	0	0	0	0	0	0	0	0	0	0	0	0	0	0	0	0	0	0	0	0	0	0.020390283	0	0	0	0	0	0.046438802	0	0	0	0	0	0	0.023602688	0	0	0	0	0	0	0	0	0	0.008453441	0.049995031	0	0	0	0	0.01710553	0	0	0	0	0.070845448	0	0	0	0	0	0	0	0
Fatty acid metabolism	Fatty acid biosynthesis	3-oxoacyl-[acyl-carrier-protein] reductase FabG		AB39-0_co.bin.63_00957	-	-	-	-	-	-	3-oxoacyl-[acyl-carrier protein] reductase	K00059	1,1a-dihydroxy-1-hydro-9-fluorenone dehydrogenase	K14601	NA	d__Bacteria;p__Firmicutes_A;c__Clostridia;o__Oscillospirales;f__Oscillospiraceae;g__Flavonifractor;s__	AB39-0_co.bin.63_00957	247	0	0	0	0	0	0	0	0	0	0	0	0	0	0	0	0	0	0	0	0	0	0	0	0	0	0.013925695	0	0	0	0	0	0	0	0.01456396	0	0	0	0	0	0	0	0	0	0	0	0	0	0	0	0	0	0	0	0	0	0	0	0	0	0	0	0	0	0	0	0	0	0	0	0	0	0	0	0	0	0	0.013630985	0	0	0	0	0	0	0	0	0	0	0	0	0	0	0	0	0	0	0	0	0	0	0	0	0	0	0	0	0	0	0	0.014493114	0
Fatty acid metabolism	Fatty acid biosynthesis	3-oxoacyl-[acyl-carrier-protein] reductase FabG		amb_Cage1_bin.42_04265	-	-	-	-	-	-	3-oxoacyl-[acyl-carrier protein] reductase	K00059	tylactone synthase 1	K15988	NA	NA	amb_Cage1_bin.42_04265	266	0	0	0	0	0	0	0	0	0	0	0	0	0	0	0	0	0	0	0	0	0	0	0	0	0	0	0	0	0	0.021133356	0	0	0	0	0	0	0	0	0	0	0	0	0	0	0	0	0	0	0	0	0	0	0	0	0	0	0	0	0	0	0	0	0	0	0	0	0	0	0	0	0	0	0	0	0	0	0	0	0	0	0	0	0	0	0	0	0	0	0	0	0	0	0	0	0	0	0	0	0	0	0	0	0	0	0	0	0	0	0	0
Fatty acid metabolism	Fatty acid biosynthesis	3-oxoacyl-[acyl-carrier-protein] reductase FabG		AB62-8_Cage1_bin.43_00460	-	-	-	-	-	-	3-oxoacyl-[acyl-carrier protein] reductase	K00059	zerumbone synthase [EC:1.1.1.326]	K21837	NA	d__Bacteria;p__Firmicutes_A;c__Clostridia;o__Oscillospirales;f__Oscillospiraceae;g__Lawsonibacter;s__	AB62-8_Cage1_bin.43_00460	247	0	0	0	0	0	0	0	0	0	0	0	0	0	0	0	0	0	0	0	0	0	0	0	0	0	0	0	0	0	0	0	0.020530712	0	0	0	0	0	0	0	0	0	0	0	0	0	0	0	0	0	0	0	0	0	0	0	0	0	0	0	0	0	0	0	0	0	0	0	0	0	0	0	0	0	0	0	0	0	0	0	0	0	0	0	0	0	0	0	0	0	0	0	0	0	0	0	0	0	0	0	0	0	0	0	0	0	0	0	0	0	0
Fatty acid metabolism	Fatty acid biosynthesis	3-oxoacyl-[acyl-carrier-protein] reductase FabG		amb_Cage1_bin.50_00255	-	-	-	-	-	-	3-oxoacyl-[acyl-carrier protein] reductase	K00059	3beta-hydroxycholanate 3-dehydrogenase (NADP) [EC:1.1.1.393]	K22607	NA	NA	amb_Cage1_bin.50_00255	248	0	0	0	0	0	0	0	0	0	0	0	0	0	0	0	0	0	0	0	0	0	0.030974392	0	0	0	0.013869543	0	0	0	0	0	0	0	0	0	0	0	0	0	0	0	0	0	0	0	0	0	0	0	0	0	0	0	0	0	0	0.019135824	0.008041217	0	0	0	0	0	0	0	0	0	0	0	0	0	0	0	0	0	0	0	0	0	0	0	0	0	0	0	0	0	0.050654325	0	0	0	0	0	0	0	0	0	0	0	0	0	0	0	0.040370789	0	0	0	0	0	0
Fatty acid metabolism	Fatty acid biosynthesis	3-oxoacyl-[acyl-carrier-protein] reductase FabG		AB54-4_Cage1_bin.60_00102	-	-	-	-	-	-	3-oxoacyl-[acyl-carrier protein] reductase	K00059	secoisolariciresinol dehydrogenase [EC:1.1.1.331]	K19650	NA	d__Bacteria;p__Firmicutes_A;c__Clostridia;o__Oscillospirales;f__Oscillospiraceae;g__;s__	AB54-4_Cage1_bin.60_00102	244	0	0	0	0	0	0	0	0	0	0	0	0	0	0	0	0	0	0	0	0	0	0	0	0	0	0	0	0	0	0	0	0	0.01150001	0	0	0	0	0	0	0	0	0	0	0	0	0	0	0	0	0	0	0	0	0	0	0	0	0	0	0	0	0	0	0	0	0	0	0	0	0	0	0	0	0	0	0	0	0	0	0	0	0	0	0	0	0	0	0	0	0	0	0	0	0	0	0	0	0	0	0	0	0	0	0	0	0	0	0	0	0
Fatty acid metabolism	Fatty acid biosynthesis	3-oxoacyl-[acyl-carrier-protein] reductase FabG	Confirmed by swiss prot hit (AA)	AB67-1_Cage1_bin.13_02696	-	-	-	-	-	-	3-oxoacyl-[acyl-carrier protein] reductase	K00059	4-formylbenzenesulfonate dehydrogenase [EC:1.2.1.62]	K19630	NA	d__Bacteria;p__Firmicutes_A;c__Clostridia;o__Lachnospirales;f__Lachnospiraceae;g__Schaedlerella;s__	AB67-1_Cage1_bin.13_02696	335	0	0	0	0	0	0	0	0	0	0	0	0	0.027449576	0.010625944	0.09188125	0	0	0	0	0	0	0	0	0	0	0	0	0	0	0	0	0	0	0	0	0	0	0	0	0	0	0	0	0	0	0.075135767	0.183792721	0.122059515	0	0.01960062	0.055140949	0.07650196	0.051660113	0.050640076	0	0	0	0	0	0	0	0	0	0	0	0	0	0	0	0	0	0	0	0	0	0	0	0	0	0	0	0	0	0	0	0	0	0	0	0	0	0	0	0	0	0	0	0	0	0	0	0	0	0	0	0	0	0	0	0
Fatty acid metabolism	Fatty acid biosynthesis	3-oxoacyl-[acyl-carrier-protein] reductase FabG		AB67-1_Cage1_bin.13_02655	-	-	-	-	-	-	3-oxoacyl-[acyl-carrier protein] reductase	K00059	naphthyl-2-hydroxymethylsuccinyl-CoA dehydrogenase BnsD subunit [EC:1.1.-.-]	K19958	NA	d__Bacteria;p__Firmicutes_A;c__Clostridia;o__Lachnospirales;f__Lachnospiraceae;g__Schaedlerella;s__	AB67-1_Cage1_bin.13_02655	266	0	0	0	0	0	0	0	0	0	0	0	0	0.06913991	0	0.042631882	0	0	0	0	0	0	0	0	0	0	0	0	0	0	0	0	0	0	0	0	0	0	0	0	0	0	0	0	0	0	0	0	0.034160349	0	0	0	0.028903936	0	0	0	0	0	0	0	0	0	0	0	0	0	0	0	0	0	0	0	0	0	0	0	0	0	0	0	0	0	0	0	0	0	0	0	0	0	0	0	0	0	0	0	0	0	0	0	0	0	0	0	0	0	0	0	0	0	0
Fatty acid metabolism	Fatty acid biosynthesis	3-oxoacyl-[acyl-carrier-protein] reductase FabG		AB107-1_Cage3_bin.59_01436	-	-	-	-	-	-	3-oxoacyl-[acyl-carrier protein] reductase	K00059	epothilone polyketide synthase F	K16399	NA	d__Bacteria;p__Firmicutes_A;c__Clostridia;o__Lachnospirales;f__Lachnospiraceae;g__Eubacterium_J;s__	AB107-1_Cage3_bin.59_01436	266	0	0	0	0	0	0	0	0	0	0	0	0	0	0.017843064	0.018270807	0	0	0	0	0.012990462	0	0	0	0	0	0	0	0	0	0	0	0	0	0	0	0	0	0	0	0	0	0	0	0	0	0	0	0	0	0	0	0	0	0	0	0	0	0	0	0	0	0	0	0	0	0	0	0	0	0	0	0	0	0	0	0	0	0	0	0	0	0	0	0	0	0	0	0	0	0	0	0	0	0	0	0	0	0	0	0	0	0	0	0	0	0	0	0	0	0
Fatty acid metabolism	Fatty acid biosynthesis	3-oxoacyl-[acyl-carrier-protein] reductase FabG		AB55-5_Cage1_bin.34_00645	-	-	-	-	-	-	3-oxoacyl-[acyl-carrier protein] reductase	K00059	()-cis,cis-nepetalactol synthase [EC:5.5.1.35]	K01861	NA	d__Bacteria;p__Firmicutes_A;c__Clostridia;o__Oscillospirales;f__Oscillospiraceae;g__Oscillibacter;s__Oscillibacter sp000403435	AB55-5_Cage1_bin.34_00645	247	0	0	0	0	0	0	0	0	0	0	0	0	0.024819455	0	0	0	0	0	0	0	0	0	0	0	0	0	0	0	0	0	0	0	0	0	0	0	0	0	0	0	0	0	0	0	0	0	0	0	0	0	0	0	0	0	0	0	0	0	0	0	0	0	0	0	0	0	0	0	0	0	0	0	0	0	0	0	0	0	0	0	0	0	0	0	0	0	0	0	0	0	0	0	0.010897096	0	0	0	0	0	0	0	0	0	0	0	0.007841757	0	0	0	0	0
Fatty acid metabolism	Fatty acid biosynthesis	3-oxoacyl-[acyl-carrier-protein] reductase FabG		AB129-1_Cage2_bin.113_00476	LIPO(Sec/SPII)	-	-	-	-	-	3-oxoacyl-[acyl-carrier protein] reductase	K00059	secoisolariciresinol dehydrogenase [EC:1.1.1.331]	K19650	NA	d__Bacteria;p__Firmicutes;c__Bacilli;o__Haloplasmatales;f__Turicibacteraceae;g__Turicibacter;s__Turicibacter sp002311155	AB129-1_Cage2_bin.113_00476	247	0	0	0	0	0	0	0	0	0	0	0	0	0	0	0	0	0	0	0	0	0	0.010366598	0	0	0	0	0	0	0	0	0	0	0	0	0	0	0	0	0	0	0	0	0	0	0	0	0	0	0	0	0	0	0	0	0	0	0	0	0	0	0	0	0	0	0	0	0	0	0	0	0	0	0	0	0	0	0	0	0	0	0	0	0	0	0	0	0	0	0	0	0	0	0	0	0	0	0	0	0	0	0	0	0	0	0	0	0	0	0	0
Fatty acid metabolism	Fatty acid biosynthesis	3-oxoacyl-[acyl-carrier-protein] reductase FabG		AB86-1_Cage1_bin.45_01530	-	-	-	-	-	-	3-oxoacyl-[acyl-carrier protein] reductase	K00059	2-methylbutanoate polyketide synthase [EC:2.3.1.244]	K20984	NA	d__Bacteria;p__Firmicutes_A;c__Clostridia;o__Lachnospirales;f__Lachnospiraceae;g__Eubacterium_F;s__	AB86-1_Cage1_bin.45_01530	244	0	0	0	0	0	0	0	0	0	0	0	0	0	0	0.006639391	0	0	0	0	0	0	0	0	0	0	0	0	0	0	0	0	0	0	0	0	0	0	0	0	0	0	0	0	0	0	0	0	0	0	0	0	0	0	0	0	0	0	0	0	0	0	0	0	0	0	0	0	0	0	0	0	0	0	0	0	0	0	0	0	0	0	0	0	0	0	0	0	0	0	0	0	0	0	0	0	0	0	0	0	0	0	0	0	0	0	0	0	0	0	0
Fatty acid metabolism	Fatty acid biosynthesis	3-oxoacyl-[acyl-carrier-protein] reductase FabG		AB96-1_Cage1_bin.7_00540	-	-	-	-	-	-	3-oxoacyl-[acyl-carrier protein] reductase	K00059	()-cis,cis-nepetalactol synthase [EC:5.5.1.35]	K01861	NA	d__Bacteria;p__Firmicutes_A;c__Clostridia;o__Lachnospirales;f__Lachnospiraceae;g__UBA7182;s__	AB96-1_Cage1_bin.7_00540	252	0	0	0	0	0	0	0	0	0	0	0	0.017834454	0	0	0	0	0	0	0	0	0	0	0	0	0	0	0	0	0	0	0	0	0	0	0	0	0	0	0	0	0	0	0	0	0	0	0	0	0	0	0	0	0	0	0	0	0	0	0	0	0	0	0	0	0	0	0	0	0	0	0	0	0	0	0	0	0	0	0	0	0	0	0	0	0	0	0	0	0	0	0	0	0	0	0	0	0	0	0	0	0	0	0	0	0	0	0	0	0	0
Fatty acid metabolism	Fatty acid biosynthesis	3-oxoacyl-[acyl-carrier-protein] reductase FabG		AB82-1_Cage1_bin.42_00710	-	-	-	-	-	-	3-oxoacyl-[acyl-carrier protein] reductase	K00059	3alpha-hydroxy bile acid-CoA-ester 3-dehydrogenase [EC:1.1.1.395]	K15869	NA	d__Bacteria;p__Firmicutes_A;c__Clostridia;o__Lachnospirales;f__Lachnospiraceae;g__Acetatifactor;s__	AB82-1_Cage1_bin.42_00710	246	0	0	0	0	0	0	0	0	0	0	0	0	0	0	0	0	0	0	0	0	0	0	0	0	0	0	0	0	0	0	0	0	0	0	0	0	0	0	0	0	0	0	0	0	0	0	0	0	0	0	0	0.01041795	0	0	0	0	0	0	0	0	0	0	0	0	0	0	0	0	0	0	0	0	0	0	0	0	0	0	0	0	0	0	0	0	0	0	0	0	0	0	0	0	0	0	0	0	0	0	0	0	0	0	0	0	0	0	0	0	0	0
Fatty acid metabolism	Fatty acid biosynthesis	3-oxoacyl-[acyl-carrier-protein] reductase FabG		Unbin_Cage3_LKCAMKAP_111102	-	-	-	-	-	-	3-oxoacyl-[acyl-carrier protein] reductase	K00059	3alpha-hydroxy bile acid-CoA-ester 3-dehydrogenase [EC:1.1.1.395]	K15869	NA	NA	Unbin_Cage3_LKCAMKAP_111102	201	0	0	0	0	0	0.011122535	0	0	0	0	0	0	0	0	0	0	0	0	0	0	0	0	0	0	0	0	0	0	0	0	0	0	0	0	0	0	0	0	0	0	0	0	0	0	0	0	0	0	0	0	0	0	0	0	0	0	0	0	0	0	0	0	0	0	0	0	0	0	0	0	0	0	0	0	0	0	0	0	0	0	0	0	0	0	0	0	0	0	0	0	0	0	0	0	0	0	0	0	0	0	0	0	0	0	0	0	0	0	0	0
Fatty acid metabolism	Fatty acid biosynthesis	3-oxoacyl-[acyl-carrier-protein] reductase FabG		AB13-1_Cage2_bin.33_00568	-	-	-	-	-	-	3-oxoacyl-[acyl-carrier protein] reductase	K00059	3beta-hydroxycholanate 3-dehydrogenase (NADP) [EC:1.1.1.393]	K22607	NA	d__Bacteria;p__Bacteroidota;c__Bacteroidia;o__Bacteroidales;f__Muribaculaceae;g__Duncaniella;s__	AB13-1_Cage2_bin.33_00568	248	0	0	0	0.014155574	0.059677598	0.027043905	0	0	0	0.075652848	0.030481472	0.024162809	0	0	0	0	0	0	0	0	0	0	0	0	0	0	0	0	0	0	0	0	0	0	0	0	0	0	0	0	0	0	0	0	0	0	0	0	0	0	0	0	0	0	0	0	0	0	0	0	0	0	0	0	0	0	0	0.022363536	0	0	0	0	0	0	0	0	0	0	0	0	0	0	0	0	0	0	0	0	0	0	0	0	0	0	0	0	0	0	0	0	0	0	0	0	0	0	0	0	0	0
Fatty acid metabolism	Fatty acid biosynthesis	3-oxoacyl-[acyl-carrier-protein] reductase FabG		AB47-1_Cage2_bin.105_00030	-	-	-	-	-	-	3-oxoacyl-[acyl-carrier protein] reductase	K00059	3beta-hydroxycholanate 3-dehydrogenase (NADP) [EC:1.1.1.393]	K22607	NA	d__Bacteria;p__Firmicutes_A;c__Clostridia;o__Oscillospirales;f__Oscillospiraceae;g__Marseille-P3106;s__	AB47-1_Cage2_bin.105_00030	238	0	0	0	0.007375173	0	0	0	0	0	0	0	0	0	0	0	0	0	0	0	0	0	0	0	0	0	0	0	0	0	0	0	0	0	0	0	0	0	0	0	0	0	0	0	0	0	0	0	0	0	0	0	0	0	0	0	0	0	0	0	0	0	0	0	0	0	0	0	0	0	0	0	0	0	0	0	0	0	0	0	0	0	0	0	0	0	0	0	0	0	0	0	0	0	0	0	0	0	0	0	0	0	0	0	0	0	0	0	0	0	0
Fatty acid metabolism	Fatty acid biosynthesis	3-oxoacyl-[acyl-carrier-protein] reductase FabG		AB59-0_co.bin.195_01759	SP(Sec/SPI)	-	-	-	-	-	3-oxoacyl-[acyl-carrier protein] reductase	K00059	4-formylbenzenesulfonate dehydrogenase [EC:1.2.1.62]	K19630	NA	d__Bacteria;p__Firmicutes_A;c__Clostridia;o__Oscillospirales;f__Oscillospiraceae;g__Oscillibacter;s__	AB59-0_co.bin.195_01759	252	0	0	0	0	0	0	0	0	0	0	0	0	0	0	0	0	0	0	0	0	0	0	0	0	0	0	0	0	0	0	0	0	0	0	0	0	0	0	0	0	0	0	0	0	0	0	0	0	0	0	0	0	0	0	0	0	0	0	0	0	0	0	0	0	0	0	0	0	0	0	0	0	0	0	0	0	0	0	0	0	0	0	0	0	0	0	0	0.012462572	0	0	0	0	0	0	0	0	0	0	0	0	0	0	0	0	0	0	0	0	0	0
Fatty acid metabolism	Fatty acid biosynthesis	3-oxoacyl-[acyl-carrier-protein] reductase FabG		AB55-4_Cage4_bin.113_00343	-	-	-	-	-	-	3-oxoacyl-[acyl-carrier protein] reductase	K00059	isopiperitenol dehydrogenase [EC:1.1.1.223]	K15090	NA	d__Bacteria;p__Firmicutes_A;c__Clostridia;o__Oscillospirales;f__Oscillospiraceae;g__Oscillibacter;s__	AB55-4_Cage4_bin.113_00343	247	0	0	0	0	0	0	0	0	0	0	0	0	0	0	0	0	0	0	0	0	0	0	0	0	0	0	0	0	0	0	0	0	0	0	0	0	0	0	0	0	0	0	0	0	0	0	0	0	0	0	0	0	0	0	0	0	0	0	0	0	0	0	0	0	0	0	0	0	0	0	0	0	0	0	0	0	0	0	0	0	0	0	0	0	0	0	0	0	0	0	0	0	0	0	0	0	0	0	0	0	0	0	0	0	0	0	0	0	0	0.020475067
Fatty acid metabolism	Fatty acid biosynthesis	3-oxoacyl-[acyl-carrier-protein] reductase FabG		AB62-1_Cage2_bin.18_00991	-	-	-	-	-	-	3-oxoacyl-[acyl-carrier protein] reductase	K00059	isopiperitenol dehydrogenase [EC:1.1.1.223]	K15090	NA	d__Bacteria;p__Firmicutes_A;c__Clostridia;o__Oscillospirales;f__Oscillospiraceae;g__Lawsonibacter;s__	AB62-1_Cage2_bin.18_00991	247	0	0	0	0	0	0	0	0	0	0	0	0	0	0	0	0	0	0	0	0	0	0	0	0	0	0	0	0	0	0	0	0	0	0	0	0	0	0	0	0	0	0	0	0	0	0.009264071	0	0	0	0	0	0	0	0	0	0	0	0	0	0	0	0	0	0	0	0	0	0	0	0	0	0	0	0	0	0	0	0	0	0	0	0	0	0	0	0	0	0	0	0	0	0	0	0	0	0	0	0	0	0	0	0	0	0	0	0	0	0	0	0
Fatty acid metabolism	Fatty acid biosynthesis	3-oxoacyl-[acyl-carrier-protein] reductase FabG		AB91-1_Cage1_bin.38_03030	-	-	-	-	-	-	3-oxoacyl-[acyl-carrier protein] reductase	K00059	isopiperitenol dehydrogenase [EC:1.1.1.223]	K15090	NA	d__Bacteria;p__Firmicutes_A;c__Clostridia;o__Lachnospirales;f__Lachnospiraceae;g__CAG-95;s__	AB91-1_Cage1_bin.38_03030	246	0	0	0	0	0	0	0	0	0	0	0	0	0	0	0	0	0	0	0	0	0	0	0	0	0	0	0	0	0	0	0	0	0	0	0	0	0	0	0	0	0	0	0	0	0	0	0	0	0	0	0	0	0	0	0	0	0	0	0	0	0	0	0	0	0	0	0	0.011272677	0	0	0	0	0	0	0	0	0	0	0	0	0	0	0	0	0	0	0	0	0	0	0	0	0	0	0	0	0	0	0	0	0	0	0	0	0	0	0	0	0	0
Fatty acid metabolism	Fatty acid biosynthesis	3-oxoacyl-[acyl-carrier-protein] reductase FabG		AB52-0_co.bin.96_00919	-	-	-	-	-	-	3-oxoacyl-[acyl-carrier protein] reductase	K00059	NADP-dependent dehydrogenase [EC:1.1.1.-]	K20576	NA	d__Bacteria;p__Firmicutes_A;c__Clostridia_A;o__Christensenellales;f__Borkfalkiaceae;g__;s__	AB52-0_co.bin.96_00919	249	0	0	0	0	0	0	0	0	0	0	0	0	0	0	0	0	0	0	0	0	0	0	0	0	0	0	0	0	0	0	0	0	0	0	0	0	0	0	0	0	0	0	0	0	0	0	0	0	0	0	0	0	0	0	0	0	0	0	0	0	0	0	0	0	0	0	0	0	0	0	0	0	0	0	0	0	0	0	0	0	0	0	0	0	0	0	0	0	0	0	0	0	0	0	0	0	0	0	0	0	0	0	0	0	0	0.009131326	0	0	0	0
Fatty acid metabolism	Fatty acid biosynthesis	3-oxoacyl-[acyl-carrier-protein] reductase FabG		Unbin_Cage1_FEAPCNDJ_65939	-	-	-	-	-	-	3-oxoacyl-[acyl-carrier protein] reductase	K00059	NADP-dependent dehydrogenase [EC:1.1.1.-]	K20576	NA	NA	Unbin_Cage1_FEAPCNDJ_65939	247	0	0	0	0	0	0	0	0	0	0	0	0	0	0	0	0	0	0	0	0	0	0	0	0	0	0	0	0	0	0	0	0	0	0	0	0	0	0	0	0	0	0	0	0	0	0	0	0	0	0	0	0	0	0	0	0	0.014409973	0.020184431	0.040579315	0	0	0	0	0.009434822	0	0	0	0	0	0	0	0	0	0	0	0	0	0	0	0	0	0	0	0	0	0	0	0	0	0	0	0	0	0	0	0	0	0	0	0	0	0	0	0	0	0	0	0	0	0
Fatty acid metabolism	Fatty acid biosynthesis	3-oxoacyl-[acyl-carrier-protein] reductase FabG		AB79-1_Cage2_bin.14_03071	-	-	-	-	-	-	3-oxoacyl-[acyl-carrier protein] reductase	K00059	naphthyl-2-hydroxymethylsuccinyl-CoA dehydrogenase BnsC subunit [EC:1.1.-.-]	K15573	NA	d__Bacteria;p__Firmicutes_A;c__Clostridia;o__Lachnospirales;f__Lachnospiraceae;g__Acetatifactor;s__	AB79-1_Cage2_bin.14_03071	243	0	0	0	0	0	0	0	0	0	0	0	0	0	0	0	0	0	0	0	0	0	0	0	0	0	0	0	0	0	0	0	0	0	0	0	0	0	0	0	0	0	0	0	0	0	0	0	0	0	0	0	0	0	0	0	0	0	0	0.004583032	0	0	0	0	0	0	0	0	0	0	0	0	0	0	0	0	0	0	0	0	0	0	0	0	0	0	0	0	0	0	0	0	0	0	0	0	0	0	0	0	0	0	0	0	0	0	0	0	0	0	0
Fatty acid metabolism	Fatty acid biosynthesis	3-oxoacyl-[acyl-carrier-protein] reductase FabG		AB58-8_co.bin.149_01250	-	-	-	-	-	-	3-oxoacyl-[acyl-carrier protein] reductase	K00059	naphthyl-2-hydroxymethylsuccinyl-CoA dehydrogenase BnsD subunit [EC:1.1.-.-]	K19958	NA	d__Bacteria;p__Firmicutes_A;c__Clostridia;o__Oscillospirales;f__Oscillospiraceae;g__Oscillibacter;s__	AB58-8_co.bin.149_01250	245	0	0	0	0	0	0	0	0	0	0	0	0	0	0	0	0	0	0	0	0	0	0	0	0	0	0	0	0	0	0	0	0	0	0	0	0	0	0	0	0	0	0	0	0	0	0	0	0	0	0	0	0	0	0	0	0	0	0	0	0	0	0	0	0	0	0	0	0	0	0	0	0	0	0	0	0	0	0	0	0	0	0	0.010140533	0	0	0	0	0	0	0	0	0	0	0	0	0	0	0	0	0	0	0	0	0	0	0	0	0	0	0
Fatty acid metabolism	Fatty acid biosynthesis	3-oxoacyl-[acyl-carrier-protein] reductase FabG		amb_Cage3_bin.51_02358	-	-	-	-	-	-	3-oxoacyl-[acyl-carrier protein] reductase	K00059	naphthyl-2-hydroxymethylsuccinyl-CoA dehydrogenase BnsD subunit [EC:1.1.-.-]	K19958	NA	NA	amb_Cage3_bin.51_02358	266	0	0	0	0	0	0	0	0.023895384	0	0	0.022735053	0.028159664	0	0	0	0	0	0	0	0	0	0	0	0	0	0	0	0	0	0	0	0	0	0	0	0	0	0	0	0	0	0	0	0	0	0	0	0	0	0	0	0	0	0	0	0	0	0	0	0	0	0	0	0	0	0	0	0	0	0	0	0	0	0	0	0	0	0	0	0	0	0	0	0	0	0	0	0	0	0	0	0	0	0	0	0	0	0	0	0	0	0	0	0	0	0	0	0	0	0
Fatty acid metabolism	Fatty acid biosynthesis	3-oxoacyl-[acyl-carrier-protein] reductase FabG		AB95-0_co.bin.89_00808	-	-	-	-	-	-	3-oxoacyl-[acyl-carrier protein] reductase	K00059	nepetalactol dehydrogenase / ()-cis,trans-nepetalactol synthase [EC:1.1.1.419 5.5.1.34]	K23990	NA	d__Bacteria;p__Firmicutes_A;c__Clostridia;o__Lachnospirales;f__Lachnospiraceae;g__Kineothrix;s__	AB95-0_co.bin.89_00808	246	0	0	0	0	0	0	0	0	0	0	0	0	0	0	0	0	0	0	0	0	0	0	0	0	0	0	0	0	0	0	0	0	0	0	0	0	0	0	0	0	0	0	0	0	0	0	0	0	0	0	0	0	0	0	0	0	0	0	0	0	0	0	0	0	0	0	0	0	0	0	0	0	0	0	0	0	0	0	0	0	0	0.00977738	0	0	0	0	0	0	0	0	0	0	0	0	0	0	0	0	0	0	0	0	0	0	0	0	0	0	0	0
Fatty acid metabolism	Fatty acid biosynthesis	3-oxoacyl-[acyl-carrier-protein] reductase FabG		AB46-0_co.bin.92_00068	-	-	-	-	-	-	3-oxoacyl-[acyl-carrier protein] reductase	K00059	noroxomaritidine/norcraugsodine reductase [EC:1.3.1.- 1.4.1.-]	K22090	NA	d__Bacteria;p__Firmicutes_A;c__Clostridia;o__Oscillospirales;f__Oscillospiraceae;g__Marseille-P3106;s__	AB46-0_co.bin.92_00068	238	0	0	0	0	0	0	0	0	0	0	0	0	0	0	0	0	0	0	0	0	0	0	0	0	0	0	0	0	0	0	0	0	0	0	0	0	0	0	0	0	0	0	0	0	0	0	0	0	0	0	0	0	0	0	0	0	0	0	0	0	0	0	0	0	0	0	0	0	0	0	0	0	0	0	0	0	0	0	0	0.006477274	0	0	0	0	0	0	0	0	0	0	0	0	0	0	0	0	0	0	0	0	0	0	0	0	0	0	0	0	0	0
Fatty acid metabolism	Fatty acid biosynthesis	3-oxoacyl-[acyl-carrier-protein] reductase FabG		AB6-1_Cage3_bin.98_00306	-	-	-	-	-	-	3-oxoacyl-[acyl-carrier protein] reductase	K00059	noroxomaritidine/norcraugsodine reductase [EC:1.3.1.- 1.4.1.-]	K22090	NA	d__Bacteria;p__Bacteroidota;c__Bacteroidia;o__Bacteroidales;f__Bacteroidaceae;g__Bacteroides;s__Bacteroides thetaiotaomicron	BT_AB6-1_Cage3_bin.98_00306	295	0	0	0	0	0	0	0	0	0	0	0	0	0	0	0	0	0	0	0	0	0	0	0	0	0	0	0	0	0	0	0	0	0	0	0	0	0	0	0	0	0	0	0	0	0	0	0	0	0	0	0	0	0	0	0	0	0	0	0	0	0	0	0	0	0.006014494	0	0	0	0	0	0	0	0	0	0	0	0	0	0	0	0	0	0	0	0	0	0	0	0	0	0	0	0.009124009	0	0	0	0	0	0	0	0	0	0	0	0	0	0	0	0	0
Fatty acid metabolism	Fatty acid biosynthesis	3-oxoacyl-[acyl-carrier-protein] reductase FabG		AB43-1_Cage1_bin.69_00432	-	-	-	-	-	-	3-oxoacyl-[acyl-carrier protein] reductase	K00059	tylactone synthase 4	K24557	NA	d__Bacteria;p__Firmicutes_A;c__Clostridia;o__Oscillospirales;f__Oscillospiraceae;g__;s__	AB43-1_Cage1_bin.69_00432	266	0	0	0	0	0	0	0	0	0	0	0	0	0	0	0	0	0	0	0	0	0	0	0	0	0	0	0	0	0	0	0	0	0	0	0	0	0	0	0	0	0	0	0	0	0	0	0	0	0	0	0	0	0	0	0	0	0	0	0	0	0	0	0	0	0	0	0	0	0	0	0	0	0	0	0	0	0	0	0	0	0	0	0	0	0	0	0	0	0	0	0	0	0	0	0	0	0	0	0	0	0	0	0	0	0	0	0.024381807	0	0	0
Fatty acid metabolism	Fatty acid biosynthesis	3-oxoacyl-[acyl-carrier-protein] reductase FabG		AB39-0_co.bin.63_00043	-	-	-	-	-	-	3-oxoacyl-[acyl-carrier protein] reductase	K00059	zerumbone synthase [EC:1.1.1.326]	K21837	NA	d__Bacteria;p__Firmicutes_A;c__Clostridia;o__Oscillospirales;f__Oscillospiraceae;g__Flavonifractor;s__	AB39-0_co.bin.63_00043	244	0	0	0	0	0	0	0	0	0	0	0	0	0	0	0	0	0	0	0	0	0	0	0	0	0	0	0	0	0	0	0	0	0	0	0	0	0	0	0	0	0	0	0	0	0	0	0	0	0	0	0	0	0	0	0	0	0	0	0	0	0	0	0	0	0	0	0	0	0	0	0	0	0	0.025883922	0	0	0	0	0	0	0	0	0	0	0	0	0	0	0	0	0	0	0	0	0	0	0	0	0	0	0	0	0	0	0	0	0	0	0	0
Fatty acid metabolism	Fatty acid biosynthesis	3-oxoacyl-[acyl-carrier-protein] reductase FabG		AB6-1_Cage3_bin.98_01815	-	-	-	-	-	-	3-oxoacyl-[acyl-carrier protein] reductase	K00059	zerumbone synthase [EC:1.1.1.326]	K21837	NA	d__Bacteria;p__Bacteroidota;c__Bacteroidia;o__Bacteroidales;f__Bacteroidaceae;g__Bacteroides;s__Bacteroides thetaiotaomicron	BT_AB6-1_Cage3_bin.98_01815	270	0	0	0	0	0	0	0	0	0	0	0	0	0	0	0	0	0	0	0	0	0	0	0	0	0	0	0	0	0	0	0	0	0	0	0	0	0	0	0	0	0	0	0	0	0	0	0	0	0	0	0	0	0	0	0	0	0.008788304	0	0	0.006065962	0	0	0	0.012946672	0	0.004898832	0	0	0	0	0	0	0	0	0	0	0	0	0	0	0	0	0	0	0	0	0	0	0	0	0	0	0	0	0	0	0	0	0	0	0	0	0	0	0	0	0	0	0	0
Fatty acid metabolism	Fatty acid biosynthesis	3-oxoacyl-[acyl-carrier-protein] reductase FabG		AB6-1_Cage3_bin.98_01972	-	-	-	-	-	-	3-oxoacyl-[acyl-carrier protein] reductase	K00059	zerumbone synthase [EC:1.1.1.326]	K21837	NA	d__Bacteria;p__Bacteroidota;c__Bacteroidia;o__Bacteroidales;f__Bacteroidaceae;g__Bacteroides;s__Bacteroides thetaiotaomicron	BT_AB6-1_Cage3_bin.98_01972	247	0	0	0	0	0	0	0	0.006433373	0	0	0	0	0	0	0	0	0	0	0	0	0	0	0	0	0	0	0	0	0	0	0	0	0	0	0	0	0	0	0	0	0	0	0	0	0	0	0	0	0	0	0	0	0	0	0	0	0	0	0	0	0	0	0	0	0	0	0	0	0	0	0	0	0	0	0	0	0	0	0	0	0	0	0	0	0	0	0	0	0	0	0	0	0	0	0	0	0	0	0	0	0	0	0	0	0	0	0	0	0	0
Amino acid metabolism	Amino acid degradation threonine	L-threonine 3-dehydrogenase	Swissprot Q07W50 64 percent ABR	AB106-1_Cage2_bin.115_01757	-	1.1.1.103	L-threonine	-	-	-	threonine 3-dehydrogenase	K00060	formaldehyde dismutase [EC:1.2.98.1]	K17068	NA	d__Bacteria;p__Firmicutes_A;c__Clostridia;o__Lachnospirales;f__Lachnospiraceae;g__Dorea;s__	AB106-1_Cage2_bin.115_01757	345	0	0	0	0	0	0	0	0	0	0	0.004382264	0	0	0	0.009391371	0	0.0161282	0	0	0.005007917	0	0.007421883	0.009874132	0	0	0	0	0	0	0	0	0	0	0	0	0	0.022879625	0	0	0	0	0.02736225	0	0	0	0.013265076	0.016601432	0	0.022479837	0	0	0.037142256	0.013680741	0	0	0	0	0	0	0	0	0	0	0	0	0	0	0	0	0	0	0	0	0	0	0	0	0	0	0	0	0.006971697	0	0.005505179	0	0	0	0	0	0	0.006664742	0	0	0	0	0.017879512	0	0	0	0	0	0	0	0	0	0	0.014099045	0	0	0
Amino acid metabolism	Amino acid degradation threonine	L-threonine 3-dehydrogenase		AB54-5_Cage2_bin.91_00145	-	1.1.1.103	L-threonine	-	-	-	threonine 3-dehydrogenase	K00060	5-exo-hydroxycamphor dehydrogenase [EC:1.1.1.327]	K19649	NA	d__Bacteria;p__Firmicutes_A;c__Clostridia;o__Oscillospirales;f__Oscillospiraceae;g__;s__	AB54-5_Cage2_bin.91_00145	345	0	0	0	0	0	0	0	0	0	0	0	0	0	0	0	0	0	0	0	0	0	0	0	0	0	0	0	0.029707818	0	0	0	0.0146988	0	0.010426951	0	0	0	0.014867965	0	0.019914022	0	0	0	0	0	0	0	0	0	0	0	0	0	0.005463583	0	0	0	0	0	0	0	0	0	0	0	0	0	0	0	0	0	0	0	0	0	0	0	0	0	0	0	0.006971697	0	0	0	0	0	0	0	0	0	0	0	0	0	0	0	0	0	0	0	0	0.012291705	0	0	0	0	0	0	0
Amino acid metabolism	Amino acid degradation threonine	L-threonine 3-dehydrogenase		AB40-1_Cage1_bin.22_02269	-	1.1.1.103	L-threonine	-	-	-	threonine 3-dehydrogenase	K00060	5-exo-hydroxycamphor dehydrogenase [EC:1.1.1.327]	K19649	NA	d__Bacteria;p__Firmicutes_A;c__Clostridia;o__Oscillospirales;f__Butyricicoccaceae;g__AM07-15;s__	AB40-1_Cage1_bin.22_02269	348	0	0	0	0	0	0	0	0	0	0	0	0	0	0	0	0	0	0	0	0	0	0	0	0	0	0	0	0	0	0	0	0	0	0	0	0	0	0	0	0.019742349	0	0.013563184	0	0	0	0	0	0	0	0	0	0	0	0	0	0	0	0	0	0	0	0	0	0	0	0	0	0	0	0	0	0	0	0	0	0	0	0	0	0	0	0	0	0	0	0	0	0	0	0	0	0	0	0	0	0	0	0	0	0	0	0	0	0	0	0	0	0	0	0
Amino acid metabolism	Amino acid degradation threonine	L-threonine 3-dehydrogenase	Swissprot A0KQV6 59 percent ABR	AB49-1_Cage2_bin.4_00054	-	1.1.1.103	L-threonine	-	-	-	threonine 3-dehydrogenase	K00060	5-exo-hydroxycamphor dehydrogenase [EC:1.1.1.327]	K19649	NA	d__Bacteria;p__Firmicutes_A;c__Clostridia;o__Oscillospirales;f__Acutalibacteraceae;g__Acutalibacter;s__	AB49-1_Cage2_bin.4_00054	348	0	0	0	0	0	0	0	0	0	0	0	0	0	0	0	0	0	0	0	0	0	0	0	0	0	0	0	0.029451716	0	0	0	0	0	0	0	0	0	0	0	0	0	0	0	0	0	0	0	0	0	0	0	0	0	0	0	0	0	0	0	0	0	0	0	0	0	0	0	0	0	0	0.017304198	0	0	0	0	0	0	0.02315915	0	0	0	0	0	0	0	0	0	0	0	0	0	0	0	0	0	0	0	0	0	0	0	0	0.006092871	0	0	0	0	0	0	0
Amino acid metabolism	Amino acid degradation threonine	L-threonine 3-dehydrogenase		AB54-2_Cage1_bin.94_01631	-	1.1.1.103	L-threonine	-	-	-	threonine 3-dehydrogenase	K00060	5-exo-hydroxycamphor dehydrogenase [EC:1.1.1.327]	K19649	NA	d__Bacteria;p__Firmicutes_A;c__Clostridia;o__Oscillospirales;f__Oscillospiraceae;g__;s__	AB54-2_Cage1_bin.94_01631	345	0	0	0	0	0	0	0	0	0	0	0	0	0	0	0	0	0	0	0	0	0	0	0	0	0	0.009969991	0	0	0	0	0	0	0	0.010426951	0	0	0	0	0	0	0	0	0	0	0	0	0	0	0	0	0	0	0	0	0	0	0	0	0	0	0	0	0	0	0	0	0	0	0	0	0	0	0	0	0	0	0	0.023360534	0	0	0	0	0	0	0	0	0	0	0	0	0	0	0	0	0	0	0	0	0	0	0	0	0	0	0	0	0	0	0	0
Amino acid metabolism	Amino acid degradation threonine	L-threonine 3-dehydrogenase		AB26-1_Cage1_bin.81_01520	-	1.1.1.103	L-threonine	-	-	-	threonine 3-dehydrogenase	K00060	5-exo-hydroxycamphor dehydrogenase [EC:1.1.1.327]	K19649	NA	d__Bacteria;p__Verrucomicrobiota;c__Verrucomicrobiae;o__Verrucomicrobiales;f__Akkermansiaceae;g__Akkermansia;s__Akkermansia muciniphila	AB26-1_Cage1_bin.81_01520	342	0	0	0	0	0	0	0	0	0	0	0	0	0	0	0	0	0	0	0	0	0	0	0	0	0	0	0	0	0	0	0	0	0	0	0	0	0	0	0	0	0	0	0	0	0	0	0	0	0	0	0	0	0	0	0	0	0	0	0	0	0	0	0	0	0	0	0	0	0	0	0	0	0	0	0	0.011900779	0	0	0	0	0	0	0	0	0	0	0	0	0	0	0	0	0.031480499	0.032488319	0.017576553	0	0.020406597	0.018449272	0.024802374	0	0	0	0.006199763	0.007318681	0.011326983	0	0	0.012016135	0.010467249	0
Amino acid metabolism	Amino acid degradation threonine	L-threonine 3-dehydrogenase		Unbin_Cage3_LKCAMKAP_102270	-	1.1.1.103	L-threonine	-	-	-	threonine 3-dehydrogenase	K00060	5-exo-hydroxycamphor dehydrogenase [EC:1.1.1.327]	K19649	NA	NA	Unbin_Cage3_LKCAMKAP_102270	186	0	0	0	0	0	0	0	0	0	0	0	0	0	0	0	0	0	0	0	0	0	0	0	0	0	0	0	0	0	0	0	0	0	0	0	0	0	0	0	0	0	0	0	0	0	0	0	0	0	0	0	0	0	0	0	0	0	0	0	0	0	0	0	0	0	0	0	0	0	0	0	0	0	0	0	0	0	0	0	0	0	0	0	0	0	0	0	0	0	0	0	0	0	0	0	0	0.012507269	0	0	0	0	0	0	0	0	0	0	0	0	0
				AB127-0_co.bin.197_01378	-	-	-	-	-	-	2-dehydro-3-deoxy-D-gluconate 5-dehydrogenase	K00065	3beta-hydroxycholanate 3-dehydrogenase (NAD) [EC:1.1.1.391]	K22606	NA	d__Bacteria;p__Firmicutes;c__Bacilli;o__Staphylococcales;f__Staphylococcaceae;g__Staphylococcus;s__Staphylococcus nepalensis	AB127-0_co.bin.197_01378	273	0	0	0	0	0	0	0	0	0	0	0	0	0	0	0	0	0	0	0	0	0	0	0	0	0	0	0	0	0	0.006863825	0.009387339	0	0	0	0	0	0	0	0	0	0	0	0	0	0	0	0	0	0	0	0	0	0	0	0	0	0	0	0	0	0	0	0	0	0	0	0	0	0	0	0.011029049	0	0	0	0	0	0	0	0	0	0	0	0	0	0	0	0	0	0	0	0	0	0	0	0	0	0	0	0	0	0	0	0	0	0	0	0	0	0	0
				AB7-1_Cage2_bin.48_00749	-	-	-	-	-	-	2-dehydro-3-deoxy-D-gluconate 5-dehydrogenase KduD	K00065	3alpha-hydroxy bile acid-CoA-ester 3-dehydrogenase [EC:1.1.1.395]	K15869	NA	d__Bacteria;p__Firmicutes_A;c__Clostridia;o__Peptostreptococcales;f__Peptostreptococcaceae;g__Romboutsia;s__Romboutsia ilealis	AB7-1_Cage2_bin.48_00749	257	0	0	0	0	0	0	0	0	0	0	0	0.00582916	0	0	0	0.015203	0.010825348	0.011121871	0	0	0	0	0	0	0	0	0.020139589	0.009970036	0	0	0.009971765	0.019731852	0.010918298	0.013997269	0	0	0	0.019958941	0.023457697	0	0	0	0	0	0	0	0	0	0.007544303	0	0	0	0	0	0	0.013261895	0.004616424	0.003879809	0.004333373	0	0	0	0.016679231	0	0	0.005146633	0	0	0	0	0.011715682	0.011050668	0.017458832	0	0	0	0.013100596	0	0	0	0	0	0.009667045	0.00739022	0	0	0	0.01222011	0	0	0	0	0	0	0	0	0	0	0	0	0	0	0.008250269	0	0.00753663	0	0	0.015990343	0	0
				AB112-1_Cage1_bin.28_01411	-	-	-	-	-	-	2-dehydro-3-deoxy-D-gluconate 5-dehydrogenase KduD	K00065	secoisolariciresinol dehydrogenase [EC:1.1.1.331]	K19650	NA	d__Bacteria;p__Firmicutes;c__Bacilli;o__Erysipelotrichales;f__Erysipelotrichaceae;g__Faecalibaculum;s__Faecalibaculum rodentium	AB112-1_Cage1_bin.28_01411	254	0	0	0	0	0	0	0	0	0	0	0	0	0	0	0	0	0	0	0	0	0	0	0	0	0	0	0	0	0	0	0	0	0	0	0	0	0	0	0	0	0	0	0	0	0	0	0	0	0	0	0	0	0	0	0	0	0	0	0	0	0	0	0	0	0	0	0	0	0	0	0	0	0	0	0	0	0	0	0	0	0	0	0	0	0	0.005172863	0	0	0	0	0	0	0	0	0	0	0	0	0	0	0	0	0	0	0	0	0	0	0	0
				lowQ_bin.96_Cage4_OMDHMMNM_00153	-	-	-	-	-	-	2-dehydro-3-deoxy-D-gluconate 5-dehydrogenase KduD	K00065	zerumbone synthase [EC:1.1.1.326]	K21837	NA	NA	lowQ_bin.96_Cage4_OMDHMMNM_00153	251	0	0	0	0	0	0	0	0	0	0	0	0	0	0	0	0	0	0	0	0	0	0	0	0	0	0	0	0	0	0	0	0	0	0	0	0	0	0	0	0	0	0	0	0	0	0	0	0	0	0	0	0	0	0	0	0	0	0	0	0	0	0	0	0	0	0	0	0	0	0	0	0	0	0	0	0	0	0	0	0	0.008525805	0	0	0	0	0	0	0	0	0	0	0	0	0	0	0	0	0	0	0	0	0	0	0	0	0	0	0	0	0
Glycan biosynthesis	Glycan biosynthesis	dTDP-4-dehydrorhamnose reductase	Confirmed by swiss prot hit (AA)	AB112-1_Cage1_bin.28_01947	-	-	-	-	-	-	dTDP-4-dehydrorhamnose reductase	K00067	UDP-glucose 4-epimerase [EC:5.1.3.2]	K01784	NA	d__Bacteria;p__Firmicutes;c__Bacilli;o__Erysipelotrichales;f__Erysipelotrichaceae;g__Faecalibaculum;s__Faecalibaculum rodentium	AB112-1_Cage1_bin.28_01947	289	0	0	0	0	0	0	0	0	0	0	0	0	0	0	0	0	0	0	0.01793944	0	0	0	0	0.006675143	0	0	0	0	0	0	0.01773525	0	0	0	0	0	0	0	0	0	0.026815553	0	0	0	0	0	0	0	0	0	0	0	0	0	0	0	0	0	0	0	0	0	0	0	0	0	0	0	0	0	0	0	0	0	0.007334463	0	0	0	0.021583692	0.032005352	0	0	0	0	0.011773543	0	0	0	0	0	0	0	0	0	0	0	0	0	0	0	0	0	0	0	0	0.039337374	0.022441386	0	0	0
Glycan biosynthesis	Glycan biosynthesis	dTDP-4-dehydrorhamnose reductase		AB112-1_Cage1_bin.28_00307	-	-	-	-	-	-	dTDP-4-dehydrorhamnose reductase	K00067	UDP-glucose 4-epimerase [EC:5.1.3.2]	K01784	NA	d__Bacteria;p__Firmicutes;c__Bacilli;o__Erysipelotrichales;f__Erysipelotrichaceae;g__Faecalibaculum;s__Faecalibaculum rodentium	AB112-1_Cage1_bin.28_00307	283	0	0	0	0	0	0	0	0	0	0	0	0	0	0	0	0	0	0	0.009159891	0	0	0	0	0.006816666	0	0	0	0	0.01957758	0	0.018111262	0	0	0	0	0	0	0	0	0	0.00684602	0	0.01911327	0	0	0	0	0	0	0	0	0	0.011118624	0	0	0	0	0	0	0	0	0	0	0	0	0	0	0	0	0	0	0	0	0	0.037449818	0	0	0	0.007347099	0.027236592	0.007561756	0	0	0	0	0.018571125	0	0	0	0	0	0	0	0	0	0	0	0	0	0	0	0	0	0	0	0.008034276	0	0	0	0
Glycan biosynthesis	Glycan biosynthesis	dTDP-4-dehydrorhamnose reductase		AB77-1_Cage2_bin.6_02192	-	-	-	-	-	-	dTDP-4-dehydrorhamnose reductase	K00067	UDP-glucose 4-epimerase [EC:5.1.3.2]	K01784	NA	d__Bacteria;p__Firmicutes_A;c__Clostridia;o__Lachnospirales;f__Lachnospiraceae;g__Acetatifactor;s__	AB77-1_Cage2_bin.6_02192	285	0	0	0	0	0	0	0	0	0	0	0	0	0	0	0	0	0	0	0	0	0	0	0	0	0	0	0	0	0.077760775	0	0	0	0	0	0	0	0	0	0	0	0	0	0	0	0	0	0	0	0	0	0	0	0	0	0	0	0	0	0	0	0	0	0	0	0	0	0	0	0	0	0	0	0	0	0	0	0	0	0	0	0	0	0	0	0	0	0	0	0	0	0	0	0	0	0	0	0	0	0	0	0	0	0	0	0	0	0	0	0	0
Glycan biosynthesis	Glycan biosynthesis	dTDP-4-dehydrorhamnose reductase		AB1-1_Cage4_bin.63_01556	-	-	-	-	-	-	dTDP-4-dehydrorhamnose reductase	K00067	UDP-glucose 4-epimerase [EC:5.1.3.2]	K01784	NA	d__Bacteria;p__Firmicutes;c__Bacilli;o__Lactobacillales;f__Lactobacillaceae;g__Lactobacillus;s__Lactobacillus johnsonii	AB1-1_Cage4_bin.63_01556	328	0	0	0	0.016054493	0.045122086	0	0	0	0	0.011440187	0	0	0	0	0	0	0	0	0	0	0	0	0	0	0	0.031460183	0	0	0	0	0	0	0.025664657	0	0	0	0	0	0	0	0	0	0	0	0	0	0	0	0	0.013345951	0	0	0	0	0	0	0	0	0	0.004993322	0	0.004658619	0	0	0.027046887	0.004032575	0.005321835	0	0	0	0	0.103903234	0	0	0	0	0	0	0	0	0	0.007333035	0.090893806	0.02895254	0	0	0.023226937	0.028724709	0	0	0	0	0	0	0	0	0	0	0	0	0	0	0	0.015262128	0	0	0	0	0	0
Glycan biosynthesis	Glycan biosynthesis	dTDP-4-dehydrorhamnose reductase		amb_Cage1_bin.50_01876	-	-	-	-	-	-	dTDP-4-dehydrorhamnose reductase	K00067	UDP-glucose 4-epimerase [EC:5.1.3.2]	K01784	NA	NA	amb_Cage1_bin.50_01876	285	0	0	0	0	0	0	0	0	0	0	0	0	0	0	0	0	0	0	0	0	0	0	0	0	0	0.012068936	0	0	0	0	0	0	0	0	0	0	0	0	0	0	0	0	0	0	0	0	0	0	0	0	0	0	0	0	0.009825275	0	0	0.003498635	0	0	0	0	0	0	0	0	0	0.0097301	0	0	0.010564668	0	0	0	0	0	0	0	0	0	0	0	0	0	0	0.0046102	0	0	0	0	0	0	0	0	0	0	0	0	0	0	0	0	0	0	0	0	0	0	0	0
Glycan biosynthesis	Glycan biosynthesis	dTDP-4-dehydrorhamnose reductase		AB128-1_Cage1_bin.95_01490	-	-	-	-	-	-	dTDP-4-dehydrorhamnose reductase	K00067	4-ketoreductase	K13319	NA	d__Bacteria;p__Firmicutes;c__Bacilli;o__Erysipelotrichales;f__Erysipelotrichaceae;g__Dubosiella;s__Dubosiella newyorkensis	AB128-1_Cage1_bin.95_01490	290	0	0	0	0	0	0	0	0	0	0	0	0	0	0	0	0	0	0	0	0	0	0	0	0	0	0	0	0	0	0	0	0	0	0	0	0	0	0	0	0	0	0	0	0	0	0	0	0	0	0	0	0	0	0	0	0	0.004091107	0	0	0	0	0	0	0	0	0	0	0	0.007784753	0	0	0	0	0	0	0	0	0	0	0	0	0	0	0	0	0	0	0	0	0	0	0	0	0	0	0	0.032087615	0	0	0	0	0	0	0	0	0.031361382	0	0	0	0
Glycan biosynthesis	Glycan biosynthesis	dTDP-4-dehydrorhamnose reductase		AB84-1_Cage3_bin.77_01276	-	-	-	-	-	-	dTDP-4-dehydrorhamnose reductase	K00067	4-ketoreductase	K13319	NA	d__Bacteria;p__Firmicutes_A;c__Clostridia;o__Lachnospirales;f__Lachnospiraceae;g__COE1;s__	AB84-1_Cage3_bin.77_01276	280	0	0	0	0	0	0	0	0.005675154	0	0	0	0.005350336	0	0	0	0	0	0	0	0	0	0	0	0	0	0	0	0	0	0	0	0	0	0	0	0	0	0	0	0	0	0	0	0	0	0	0	0	0	0	0	0	0	0	0	0	0	0	0	0	0	0	0	0	0	0	0	0	0	0	0	0	0	0	0	0	0	0	0	0	0	0	0	0	0	0	0	0	0	0	0	0	0	0	0	0	0	0	0	0	0	0	0	0	0	0	0	0	0	0
Glycan biosynthesis	Glycan biosynthesis	dTDP-4-dehydrorhamnose reductase		AB128-1_Cage3_bin.38_00943	-	-	-	-	-	-	dTDP-4-dehydrorhamnose reductase	K00067	UDP-glucose 4-epimerase [EC:5.1.3.2]	K01784	NA	d__Bacteria;p__Firmicutes;c__Bacilli;o__Erysipelotrichales;f__Erysipelotrichaceae;g__Dubosiella;s__Dubosiella newyorkensis	AB128-1_Cage3_bin.38_00943	283	0	0	0	0	0	0	0	0	0	0	0	0	0	0	0	0	0	0	0	0	0	0	0	0	0	0	0	0	0	0	0	0	0	0	0	0	0	0	0	0	0	0	0	0	0	0	0	0	0	0	0	0	0	0	0	0	0	0	0	0	0	0	0	0	0	0	0	0	0	0	0	0	0	0	0	0	0	0	0	0	0	0	0	0	0	0	0	0	0	0	0	0	0	0	0	0	0.008220325	0	0	0	0	0	0	0	0	0.008034276	0	0	0	0
Glycan biosynthesis	Glycan biosynthesis	dTDP-4-dehydrorhamnose reductase		AB13-1_Cage2_bin.33_00481	-	-	-	-	-	-	dTDP-4-dehydrorhamnose reductase	K00067	UDP-glucose 4-epimerase [EC:5.1.3.2]	K01784	NA	d__Bacteria;p__Bacteroidota;c__Bacteroidia;o__Bacteroidales;f__Muribaculaceae;g__Duncaniella;s__	AB13-1_Cage2_bin.33_00481	289	0	0	0	0	0	0.007735742	0	0	0	0.012984018	0	0	0	0	0	0	0	0	0	0	0	0	0	0	0	0	0	0	0	0	0	0	0	0	0	0	0	0	0	0	0	0	0	0	0	0	0	0	0	0	0.007101968	0	0	0	0	0	0	0	0	0	0	0	0	0	0	0	0	0	0	0	0	0	0	0	0	0	0	0	0	0	0	0	0	0	0	0	0	0	0	0	0	0	0	0	0	0	0	0	0	0	0	0	0	0	0	0	0	0	0	0
Glycan biosynthesis	Glycan biosynthesis	dTDP-4-dehydrorhamnose reductase	Confirmed by swiss prot hit (AA)	AB19-1_Cage2_bin.56_00463	-	-	-	-	-	-	dTDP-4-dehydrorhamnose reductase	K00067	UDP-glucose 4-epimerase [EC:5.1.3.2]	K01784	NA	d__Bacteria;p__Bacteroidota;c__Bacteroidia;o__Bacteroidales;f__Muribaculaceae;g__CAG-485;s__CAG-485 sp002362485	AB19-1_Cage2_bin.56_00463	281	0	0	0	0	0	0	0	0	0	0	0.00538036	0	0	0	0	0	0	0	0	0	0	0	0	0	0	0	0	0	0	0	0	0	0	0	0	0	0	0	0	0	0	0	0	0	0	0	0	0	0	0	0	0	0	0	0	0	0	0	0	0	0	0	0	0	0	0	0	0	0	0	0	0	0	0	0	0	0	0	0	0	0	0	0	0	0	0	0	0	0	0	0	0	0	0	0	0	0	0	0	0	0	0	0	0	0	0	0	0	0	0
				AB119-1_co.bin.99_01238	-	-	-	-	-	-	sorbitol-6-phosphate dehydrogenase subunit	K00068	nepetalactol dehydrogenase / ()-cis,trans-nepetalactol synthase [EC:1.1.1.419 5.5.1.34]	K23990	NA	d__Bacteria;p__Firmicutes_A;c__Clostridia;o__Lachnospirales;f__Anaerotignaceae;g__ASF356;s__	AB119-1_co.bin.99_01238	273	0.048683159	0	0	0	0	0	0	0.046565364	0	0	0	0.016462573	0	0	0	0	0	0	0	0	0	0	0	0	0	0	0	0	0	0	0	0	0	0	0	0	0	0	0	0	0	0	0	0	0	0	0	0	0	0	0	0	0	0	0	0	0	0	0	0	0	0	0	0	0	0	0	0	0	0	0	0	0	0	0	0	0	0	0	0	0	0	0	0	0	0	0	0	0	0	0	0	0	0	0	0	0	0	0	0	0	0	0	0	0	0	0	0	0	0
				AB97-0_co.bin.112_01219	-	-	-	-	-	-	sorbitol-6-phosphate dehydrogenase subunit	K00068	noroxomaritidine/norcraugsodine reductase [EC:1.3.1.- 1.4.1.-]	K22090	NA	d__Bacteria;p__Firmicutes_A;c__Clostridia;o__Lachnospirales;f__Lachnospiraceae;g__UBA7182;s__	AB97-0_co.bin.112_01219	270	0	0	0	0	0	0.024840328	0	0	0	0	0.050396034	0.005548497	0	0	0	0	0	0	0	0	0	0	0	0	0	0	0	0	0	0	0	0	0	0	0	0	0	0	0	0	0	0	0	0	0	0	0	0	0	0	0	0	0	0	0	0	0	0	0	0	0	0	0	0	0	0	0	0	0	0	0	0	0	0	0	0	0	0	0	0	0	0	0	0	0	0	0	0	0	0	0	0	0	0	0	0	0	0	0	0	0	0	0	0	0	0	0	0	0	0
				amb_Cage1_bin.100_00993	-	-	-	-	-	-	ureidoglycolate dehydrogenase (NAD)	K00073	ureidoglycolate dehydrogenase (NAD) [EC:1.1.1.350]	K00073	NA	NA	amb_Cage1_bin.100_00993	350	0	0	0	0	0	0	0	0	0	0	0	0	0	0	0	0	0	0	0	0	0	0	0	0	0	0	0	0	0	0	0	0	0	0	0	0.008098016	0	0	0	0	0	0	0	0	0	0	0	0	0	0	0	0	0	0	0	0	0	0	0	0	0	0	0	0	0	0	0	0	0	0	0	0	0	0	0	0	0	0	0	0	0	0	0	0	0	0	0	0	0	0	0	0	0	0	0	0	0	0	0	0	0	0	0	0	0	0	0	0	0	0
Fermentation	Fermentation short-chain fatty acids	3-hydroxybutyryl-CoA dehydrogenase	Confirmed by swiss prot hit (AA)	AB128-1_Cage1_bin.95_00208	SP(Sec/SPI)	-	-	-	-	-	3-hydroxybutyryl-CoA dehydrogenase	K00074	3-hydroxybutyryl-CoA dehydrogenase [EC:1.1.1.157]	K00074	NA	d__Bacteria;p__Firmicutes;c__Bacilli;o__Erysipelotrichales;f__Erysipelotrichaceae;g__Dubosiella;s__Dubosiella newyorkensis	AB128-1_Cage1_bin.95_00208	278	0	0	0	0	0.017745856	0.008041833	0.043821809	0	0.047300607	0	0	0.010777656	0	0	0	0	0	0	0	0	0	0	0	0	0	0	0	0	0.07971878	0.020221125	0	0	0	0	0.032041709	0	0	0	0	0	0	0	0.068099619	0	0	0	0.010301248	0	0	0	0	0	0.050933696	0	0	0	0.153637262	0.111188625	0.072108568	0	0	0	0.113074786	0.142506532	0	0	0	0.03990041	0.276106703	0	0	0	0	0.022718263	0.030498701	0	0	0	0.112188616	0.21072109	0.215537256	0	0	0	0.085675815	0.141788536	0	0	0	0.105864253	0.272942769	0.303279209	0	0	0	0.055471507	0.443513166	0	0	0.045408592	0.064199437	0.053912763	0	0	0	0.408938886	0.169137824	0	0	0
Fermentation	Fermentation short-chain fatty acids	3-hydroxybutyryl-CoA dehydrogenase		amb_Cage1_bin.120_01253	SP(Sec/SPI)	-	-	-	-	-	3-hydroxybutyryl-CoA dehydrogenase	K00074	3-hydroxybutyryl-CoA dehydrogenase [EC:1.1.1.157]	K00074	NA	NA	amb_Cage1_bin.120_01253	278	0.041831617	0	0	0.063139971	0.035491713	0.096501993	0	0.045727858	0.070950911	0.040493323	0.021753684	0.059277106	0.066155454	0.012804645	0.040791657	0	0.030022819	0	0	0.049718889	0	0.027631831	0.036761607	0.027757071	0.038112018	0.03711849	0	0.073735231	0	0.0269615	0	0	0.040374136	0.051759686	0	0.040781375	0.04259067	0	0.043371425	0	0.02090745	0.042445936	0	0	0	0.057617192	0.046355618	0.059923969	0.034872049	0.062985205	0.036914904	0	0.0056593	0.061023113	0	0	0.012803105	0	0	0.082479622	0.087212834	0	0	0.016765474	0.012764574	0.014273577	0	0.03990041	0	0.056165483	0.054153424	0	0.064559999	0.045436526	0.022874026	0.04392158	0.048443932	0	0.007479241	0	0	0.025955779	0	0.034159831	0	0.004726285	0	0	0	0.088220211	0	0	0	0	0	0	0	0	0	0.037840493	0.014815255	0	0.030508188	0	0	0	0.017497016	0	0	0
Fermentation	Fermentation short-chain fatty acids	3-hydroxybutyryl-CoA dehydrogenase		AB61-2_co.bin.115_01732	SP(Sec/SPI)	-	-	-	-	-	3-hydroxybutyryl-CoA dehydrogenase	K00074	3-hydroxybutyryl-CoA dehydrogenase [EC:1.1.1.157]	K00074	NA	d__Bacteria;p__Firmicutes_A;c__Clostridia;o__Oscillospirales;f__Oscillospiraceae;g__Lawsonibacter;s__	AB61-2_co.bin.115_01732	279	0.017863578	0	0	0.018874099	0	0	0	0.01139099	0	0	0.010837857	0	0	0.01275875	0	0	0.009971737	0	0	0	0.016618238	0	0	0	0	0	0	0	0	0	0	0	0	0	0	0.020317603	0	0	0	0	0	0	0	0	0	0	0	0.032568648	0.013898824	0.023534795	0.007356518	0	0	0.033780218	0	0	0.008504811	0	0	0	0	0.005476799	0	0	0	0.004740806	0	0.009939349	0	0	0	0	0	0	0	0	0	0	0	0	0	0.017241832	0	0.006807479	0.006097767	0	0	0	0	0.026371203	0	0	0	0.009956098	0	0	0.008338179	0	0.010134303	0	0.009841436	0	0	0	0.013884688	0	0	0	0	0
Fermentation	Fermentation short-chain fatty acids	3-hydroxybutyryl-CoA dehydrogenase		amb_Cage1_bin.43_00243	SP(Sec/SPI)	-	-	-	-	-	3-hydroxybutyryl-CoA dehydrogenase	K00074	3-hydroxybutyryl-CoA dehydrogenase [EC:1.1.1.157]	K00074	NA	NA	amb_Cage1_bin.43_00243	278	0	0	0	0	0	0	0	0	0	0	0	0	0	0	0	0	0	0	0	0	0	0	0.042888541	0	0	0	0	0	0	0	0	0	0	0	0	0	0	0	0	0	0	0	0	0	0	0	0	0	0	0	0	0	0	0	0	0.036780292	0.008535403	0	0	0	0	0.016489501	0	0	0	0	0	0	0	0	0	0	0	0	0	0	0	0	0	0	0	0	0	0	0	0	0	0	0	0.017644042	0	0	0	0	0	0	0	0	0	0	0	0	0	0	0	0	0	0	0	0
Fermentation	Fermentation short-chain fatty acids	3-hydroxybutyryl-CoA dehydrogenase		amb_Cage4_bin.122_01533	-	-	-	-	-	-	3-hydroxybutyryl-CoA dehydrogenase	K00074	3-hydroxybutyryl-CoA dehydrogenase [EC:1.1.1.157]	K00074	NA	NA	amb_Cage4_bin.122_01533	322	0	0	0	0.01090243	0	0	0	0	0	0	0	0.004652466	0	0.003684981	0	0	0.008640107	0	0	0	0	0.007952018	0.005289714	0	0	0	0	0.015914902	0	0	0	0	0	0	0	0	0	0.031859924	0	0	0	0	0.008399154	0	0	0	0	0	0.006021385	0.006797316	0.006374126	0	0	0.005853839	0.008696283	0	0	0	0	0	0	0	0	0	0	0	0	0	0	0	0.028052146	0.008819943	0.013934534	0	0	0.012639958	0.010456066	0.025029144	0.006457233	0	0	0.007469675	0	0	0	0	0	0	0	0.015233055	0.028563181	0	0	0.008626557	0	0.028734929	0.007224696	0	0	0.006533949	0.017054413	0.0066494	0.013169683	0.007773258	0.048122088	0.007061181	0.005035373	0.025524958	0.022234777	0
Fermentation	Fermentation short-chain fatty acids	3-hydroxybutyryl-CoA dehydrogenase		amb_Cage1_bin.112_03104	SP(Sec/SPI)	-	-	-	-	-	3-hydroxybutyryl-CoA dehydrogenase	K00074	3-hydroxybutyryl-CoA dehydrogenase [EC:1.1.1.157]	K00074	NA	NA	amb_Cage1_bin.112_03104	279	0	0	0	0.018874099	0	0.024039027	0	0.022781979	0	0	0	0	0	0	0	0.014004198	0.02991521	0	0	0.012385171	0.083091192	0	0	0.18668869	0.082280068	0.061642414	0.018551521	0.073470947	0	0.174621616	0	0.054527806	0.060344139	0.154722501	0.047890296	0.193017224	0.155606054	0.110310704	0.064823958	0	0	0.194551482	0.009693648	0.050502312	0.04570826	0	0	0	0.048645883	0.039224658	0.036782592	0.009185719	0	0	0.010036571	0.024432309	0	0	0	0	0	0	0	0	0	0	0	0.129211543	0.040458393	0.044771339	0.075543056	0	0.01608215	0.045273671	0.02279204	0.072940259	0.024135149	0.105917835	0.074524337	0.016576249	0.015340337	0.129313737	0.044523847	0.122534619	0.030488833	0.037674755	0.027306219	0.090052134	0.09580863	0.008790401	0	0	0	0	0	0.022109074	0.041690897	0	0	0.045245837	0.019682871	0.007674218	0.01519942	0.017942573	0.090250475	0.008149463	0	0.014729456	0.025661642	0
Fermentation	Fermentation short-chain fatty acids	3-hydroxybutyryl-CoA dehydrogenase		AB112-1_Cage1_bin.28_00203	SP(Sec/SPI)	-	-	-	-	-	3-hydroxybutyryl-CoA dehydrogenase	K00074	3-hydroxybutyryl-CoA dehydrogenase [EC:1.1.1.157]	K00074	NA	d__Bacteria;p__Firmicutes;c__Bacilli;o__Erysipelotrichales;f__Erysipelotrichaceae;g__Faecalibaculum;s__Faecalibaculum rodentium	AB112-1_Cage1_bin.28_00203	280	0.01186652	0.014167614	0.039360259	0	0	0	0.174035184	0.005675154	0.082184805	0	0	0	0.032841457	0	0.023143022	0	0	0	0.324031137	0.024681877	0	0	0	0.241139558	0.195505578	0	0	0	0.455108823	0.100383443	0.302037642	0	0	0	0.127251359	0.040490079	0.04228645	0	0	0	0.332129781	0.075856952	0.473292352	0	0	0.024516703	0.02556917	0.021634888	0	0	0	0.036611652	0.151709651	0	0	0	0.042372181	0.021366662	0.015909668	0	0	0	0.066339655	0.062421453	0	0	0	0.019807704	0.241883393	0.01115286	0	0	0	0.169169922	0.333089381	0	0	0	0.17821963	0.363375052	0.305711006	0	0	0	0.200507635	0.27216647	0	0	0	0	0	0	0	0	0	0	0	0	0	0.037570204	0.044128295	0.053527672	0	0	0	0.186768231	0.156348338	0	0	0
Fermentation	Fermentation short-chain fatty acids	3-hydroxybutyryl-CoA dehydrogenase		amb_Cage1_bin.29_01981	SP(Sec/SPI)	-	-	-	-	-	3-hydroxybutyryl-CoA dehydrogenase	K00074	3-hydroxybutyryl-CoA dehydrogenase [EC:1.1.1.157]	K00074	NA	NA	amb_Cage1_bin.29_01981	290	0	0	0.009500752	0.030263641	0	0	0	0	0	0	0	0.041326735	0	0	0	0.026946008	0.028780495	0.098562785	0	0.041703861	0.079939457	0.114783263	0.205569216	0	0	0	0	0	0	0.071076093	0	0.069946013	0.087082836	0.173662669	0.076789613	0.117281609	0.14289904	0.123814256	0	0.118454094	0	0.170896122	0.018651915	0	0.07329083	0	0.034562464	0	0.093601389	0	0.099084693	0.026511886	0	0.188493617	0.077246986	0.117527831	0	0	0	0	0	0	0	0	0.006118192	0	0	0	0	0	0.103825185	0	0.030944275	0.010889098	0	0.070173559	0.034829516	0.074109281	0	0.005315831	0	0.091233071	0.025701007	0.098238962	0	0	0.052540932	0.108295454	0.092174509	0	0	0	0	0	0	0	0	0	0	0	0	0	0.05849156	0	0	0	0	0	0	0
Fermentation	Fermentation short-chain fatty acids	3-hydroxybutyryl-CoA dehydrogenase		AB86-1_Cage1_bin.45_00241	SP(Sec/SPI)	-	-	-	-	-	3-hydroxybutyryl-CoA dehydrogenase	K00074	3-hydroxybutyryl-CoA dehydrogenase [EC:1.1.1.157]	K00074	NA	d__Bacteria;p__Firmicutes_A;c__Clostridia;o__Lachnospirales;f__Lachnospiraceae;g__Eubacterium_F;s__	AB86-1_Cage1_bin.45_00241	280	0	0.014167614	0.01968013	0	0	0.047906346	0.029005864	0.028375769	0.070444118	0	0.032397451	0.048153026	0	0	0	0	0	0	0	0	0	0	0	0	0	0	0	0	0	0	0	0	0	0	0.079532099	0.111347718	0.105716126	0	0	0	0	0	0	0.176126814	0.07590836	0	0	0	0	0	0	0	0	0	0	0	0	0	0	0	0	0	0	0	0	0	0	0	0	0	0	0	0	0	0	0	0	0	0	0	0	0	0	0	0	0	0	0	0	0	0	0	0	0	0	0	0	0	0	0	0	0	0	0	0	0	0	0	0	0
Fermentation	Fermentation short-chain fatty acids	3-hydroxybutyryl-CoA dehydrogenase		AB104-0_co.bin.7_01244	SP(Sec/SPI)	-	-	-	-	-	3-hydroxybutyryl-CoA dehydrogenase	K00074	3-hydroxybutyryl-CoA dehydrogenase [EC:1.1.1.157]	K00074	NA	d__Bacteria;p__Firmicutes_A;c__Clostridia;o__Lachnospirales;f__Lachnospiraceae;g__14-2;s__	AB104-0_co.bin.7_01244	279	0.089317892	0.056873577	0.019750668	0	0.044205628	0.096156107	0.043664741	0	0.047131071	0	0.027094642	0	0.021972779	0.080805418	0	0.05601679	0	0.061469264	0	0.080503613	0	0.055065585	0.079364664	0	0.050633888	0	0	0	0.099291312	0	0	0	0	0.051574167	0	0.040635205	0.02829201	0.055155352	0.10803993	0.123124328	0	0.0422938	0	0.075753468	0.060944346	0.024604577	0.025660816	0.048852972	0.034747059	0.117673973	0.09563474	0.036742877	0.039473107	0.155389003	0.080292566	0.097729236	0	0	0	0.017610856	0	0.010953599	0	0	0.012718823	0	0	0	0	0.005596417	0	0	0	0	0	0	0	0	0.029809735	0	0.038350843	0.120692821	0.026714308	0.122534619	0.0731732	0.070640167	0.068265548	0.03376955	0.03193621	0	0	0	0	0	0	0	0	0	0	0	0	0	0	0	0	0	0	0	0	0
Fermentation	Fermentation short-chain fatty acids	3-hydroxybutyryl-CoA dehydrogenase		amb_Cage1_bin.98_00416	SP(Sec/SPI)	-	-	-	-	-	3-hydroxybutyryl-CoA dehydrogenase	K00074	3-hydroxybutyryl-CoA dehydrogenase [EC:1.1.1.157]	K00074	NA	NA	amb_Cage1_bin.98_00416	290	0	0.027358152	0	0	0	0	0	0	0	0	0	0.015497525	0.031708993	0.032732794	0.022344986	0	0.038373993	0	0	0.047661556	0.047963674	0.105953781	0.182075591	0.059869132	0.036534969	0.023721702	0	0	0.076420072	0.116306334	0	0	0	0.161258193	0.046073768	0.107508142	0.081656594	0	0.041576745	0.071072457	0	0.130206569	0	0.048586707	0	0.0236713	0.054312444	0.052222143	0.086915576	0.037736826	0.056619825	0.017674591	0.010850243	0.194993397	0.05793524	0.070516698	0	0	0	0	0	0	0	0	0	0	0	0.057374038	0.031139011	0.053841395	0.083060148	0	0	0	0	0	0.023219678	0	0.057358042	0	0	0.099526986	0	0.078591169	0.035198832	0.022653571	0	0	0	0	0	0	0	0	0	0	0	0	0	0	0.052074769	0	0	0	0	0.007840346	0.016773002	0	0	0
Fermentation	Fermentation short-chain fatty acids	3-hydroxybutyryl-CoA dehydrogenase		amb_Cage1_bin.42_02036	SP(Sec/SPI)	-	-	-	-	-	3-hydroxybutyryl-CoA dehydrogenase	K00074	3-hydroxybutyryl-CoA dehydrogenase [EC:1.1.1.157]	K00074	NA	NA	amb_Cage1_bin.42_02036	280	0.01186652	0.014167614	0.01968013	0.012537794	0.026428651	0	0	0.034050923	0	0	0.0215983	0.026751681	0.010947152	0.016950911	0.017357266	0.027908365	0.069552863	0.051041442	0.009258032	0	0.049676663	0.064013743	0.103413901	0.013779403	0.037839789	0.061422263	0	0.109812826	0.05936202	0.073614525	0.009152656	0.054333064	0.110235812	0.089932454	0.03181284	0.040490079	0.04228645	0.018319456	0.086123258	0.073610759	0	0.033714201	0.009659028	0.025160973	0.015181672	0.008172234	0.035796838	0.016226166	0.069245926	0.078169139	0.117283923	0.036611652	0.022475504	0.161565957	0.120008711	0.048690101	0	0	0	0	0	0	0	0	0	0	0	0.029711555	0.048376679	0.027882151	0.075273259	0.040571739	0.016024714	0.02255599	0.030280853	0.101751661	0.108220283	0.095945052	0.029703272	0.011011365	0.007642775	0.068721014	0.0266189	0.088181163	0.042531923	0.028155152	0.054417394	0.02243263	0.031822152	0	0	0	0	0	0.032202756	0	0	0	0	0.030056163	0.078450301	0.030587241	0.11358852	0.026817739	0.124515902	0	0.028953396	0.044030553	0.051139986	0.072247737
Fermentation	Fermentation short-chain fatty acids	3-hydroxybutyryl-CoA dehydrogenase		AB98-1_co.bin.105_00215	SP(Sec/SPI)	-	-	-	-	-	3-hydroxybutyryl-CoA dehydrogenase	K00074	3-hydroxybutyryl-CoA dehydrogenase [EC:1.1.1.157]	K00074	NA	d__Bacteria;p__Firmicutes_A;c__Clostridia;o__Lachnospirales;f__Lachnospiraceae;g__1XD42-69;s__	AB98-1_co.bin.105_00215	290	0	0	0	0	0	0	0	0	0	0	0.057347212	0	0.063417987	0.057282389	0.03351748	0	0.038373993	0.068993949	0	0.095323111	0	0.088294818	0.240809653	0	0.073069938	0	0.053543529	0.106026177	0.076420072	0.090460482	0	0	0	0.248089527	0	0.136828544	0	0	0.103941863	0	0	0	0	0	0	0	0	0	0.120344643	0	0.084929737	0	0	0	0.038623493	0	0	0	0	0	0	0	0	0	0	0	0	0	0.038923764	0.037688976	0	0	0	0	0	0.168416542	0	0.203800523	0.064527797	0	0.007379231	0.124408733	0	0.163731603	0.041065305	0.036245713	0	0	0	0	0	0	0	0	0	0	0	0	0	0.03627468	0.061542909	0	0	0	0	0	0	0	0	0.052317327
Fermentation	Fermentation short-chain fatty acids	3-hydroxybutyryl-CoA dehydrogenase		amb_Cage1_bin.14_01682	SP(Sec/SPI)	-	-	-	-	-	3-hydroxybutyryl-CoA dehydrogenase	K00074	3-hydroxybutyryl-CoA dehydrogenase [EC:1.1.1.157]	K00074	NA	NA	amb_Cage1_bin.14_01682	278	0	0	0	0.056825974	0	0	0	0	0.035475455	0	0.016315263	0	0	0	0	0	0	0	0	0	0	0	0	0	0	0	0	0	0	0	0	0	0	0.051759686	0.032041709	0	0.04259067	0	0.043371425	0.049426888	0	0.033956749	0	0	0	0.065848219	0.041204994	0	0	0.055112055	0	0	0	0.061023113	0	0	0.008535403	0	0	0	0	0	0	0	0	0	0	0.03990041	0.024362356	0	0	0	0	0	0	0	0	0.057981182	0.007479241	0	0	0.025955779	0	0.034159831	0.018359103	0	0	0	0	0	0	0	0	0	0	0	0	0	0	0.030272394	0	0	0	0	0	0	0.017497016	0	0	0
Fermentation	Fermentation short-chain fatty acids	3-hydroxybutyryl-CoA dehydrogenase		AB103-0_co.bin.119_00181	SP(Sec/SPI)	-	-	-	-	-	3-hydroxybutyryl-CoA dehydrogenase	K00074	3-hydroxybutyryl-CoA dehydrogenase [EC:1.1.1.157]	K00074	NA	d__Bacteria;p__Firmicutes_A;c__Clostridia;o__Lachnospirales;f__Lachnospiraceae;g__14-2;s__	AB103-0_co.bin.119_00181	279	0.083363366	0.042655183	0	0	0.044205628	0.064104072	0	0	0	0	0	0.075173182	0	0.034023334	0	0	0.019943473	0	0	0.061925856	0	0	0.036629845	0.03457198	0	0	0	0	0	0.020148648	0	0	0	0	0	0.010158801	0.02829201	0	0.043215972	0.049249731	0	0	0	0	0	0	0.035925142	0.043424864	0.013898824	0.070604384	0.022069555	0	0	0.114852741	0	0	0	0	0	0	0	0	0	0	0	0	0	0	0	0.016789252	0	0	0	0	0	0.029176103	0	0	0.022357301	0	0	0.086209158	0	0.047652352	0	0	0	0	0	0	0	0	0	0	0	0	0	0	0	0	0	0	0.037998549	0	0.034711721	0	0.005811434	0	0	0
Fermentation	Fermentation short-chain fatty acids	3-hydroxybutyryl-CoA dehydrogenase		AB107-1_Cage3_bin.59_00841	SP(Sec/SPI)	-	-	-	-	-	3-hydroxybutyryl-CoA dehydrogenase	K00074	3-hydroxybutyryl-CoA dehydrogenase [EC:1.1.1.157]	K00074	NA	d__Bacteria;p__Firmicutes_A;c__Clostridia;o__Lachnospirales;f__Lachnospiraceae;g__Eubacterium_J;s__	AB107-1_Cage3_bin.59_00841	279	0.029772631	0.071091971	0.049376669	0.037748198	0.035364502	0.048078054	0.058219655	0.034172969	0.035348303	0.053797581	0.037932499	0.10739026	0.032959169	0.110575836	0.092903886	0.014004198	0.019943473	0.020489755	0.037164862	0.167199812	0	0.027532793	0.030524871	0.020743188	0	0	0	0	0.099291312	0.020148648	0	0	0.010057357	0	0	0.020317603	0	0	0	0	0.027776684	0.02537628	0.009693648	0	0.04570826	0.049209153	0.066718121	0.113990268	0.020848236	0.062759452	0.036782592	0.018371438	0.067668184	0.060804393	0.040146283	0.024432309	0	0	0	0	0	0	0	0	0	0	0	0	0	0.022385669	0	0	0	0.011318418	0.007597347	0	0	0	0	0	0.007670169	0	0	0.013614958	0.0182933	0.028256067	0	0	0	0	0	0	0	0	0	0	0	0	0	0	0	0	0	0	0.006942344	0.008149463	0.034868606	0	0	0
Fermentation	Fermentation short-chain fatty acids	3-hydroxybutyryl-CoA dehydrogenase		amb_co.bin.35_01468	-	-	-	-	-	-	3-hydroxybutyryl-CoA dehydrogenase	K00074	3-hydroxybutyryl-CoA dehydrogenase [EC:1.1.1.157]	K00074	NA	NA	amb_co.bin.35_01468	317	0.026203672	0	0	0.016611589	0	0	0.012810161	0.015038262	0.020740645	0	0.038154726	0	0	0	0	0	0.02632916	0.045083924	0	0.01635077	0	0.048464663	0.118209247	0	0	0	0	0	0	0.065022293	0	0	0	0	0.028099669	0	0	0	0	0	0	0.096782091	0	0	0	0.014436755	0	0	0.073396312	0.027618118	0.045322652	0	0.004963045	0.124869588	0	0.032255272	0	0	0	0	0	0	0	0	0	0	0	0	0	0	0	0	0	0	0	0	0	0	0	0	0	0	0	0.083880165	0	0.012434452	0	0	0	0	0	0	0	0	0	0	0	0	0	0	0.021654263	0	0.073575739	0	0.079431806	0	0	0	0	0
Fermentation	Fermentation short-chain fatty acids	3-hydroxybutyryl-CoA dehydrogenase		AB74-1_Cage2_bin.111_00455	SP(Sec/SPI)	-	-	-	-	-	3-hydroxybutyryl-CoA dehydrogenase	K00074	3-hydroxybutyryl-CoA dehydrogenase [EC:1.1.1.157]	K00074	NA	d__Bacteria;p__Firmicutes_A;c__Clostridia;o__Lachnospirales;f__Lachnospiraceae;g__CAG-81;s__	AB74-1_Cage2_bin.111_00455	279	0	0	0	0	0	0	0	0	0	0	0	0.005369513	0	0	0	0.014004198	0.009971737	0	0	0	0	0	0.012209948	0	0	0	0	0	0	0	0	0	0	0	0	0.020317603	0	0.018385117	0	0.049249731	0	0.01691752	0	0	0.015236087	0.008201526	0	0	0.006949412	0.015689863	0	0	0	0.013512087	0.010036571	0	0	0	0	0	0	0	0	0	0	0	0	0	0	0	0	0	0.01608215	0	0	0	0	0.009628894	0	0	0	0.008620916	0	0	0	0.009418689	0	0	0	0	0	0	0	0	0	0	0	0	0	0.007540973	0	0	0.022799129	0	0.006942344	0	0.005811434	0	0	0
Fermentation	Fermentation short-chain fatty acids	3-hydroxybutyryl-CoA dehydrogenase		AB62-6_Cage1_bin.76_01585	SP(Sec/SPI)	-	-	-	-	-	3-hydroxybutyryl-CoA dehydrogenase	K00074	3-hydroxybutyryl-CoA dehydrogenase [EC:1.1.1.157]	K00074	NA	d__Bacteria;p__Firmicutes_A;c__Clostridia;o__Oscillospirales;f__Oscillospiraceae;g__Lawsonibacter;s__	AB62-6_Cage1_bin.76_01585	301	0	0	0	0	0	0	0	0	0	0	0	0	0.010183398	0.007884145	0.021528392	0	0	0	0.008612123	0.011479943	0	0	0	0.01281805	0.005866634	0	0	0	0	0.00622533	0	0	0	0	0	0.03766519	0.026224155	0	0	0	0	0.039202559	0	0	0	0.007602078	0.014271165	0.020125477	0	0	0	0	0.010453723	0	0	0	0	0.006625322	0	0	0	0	0	0.003871098	0	0	0	0	0.00750026	0	0	0	0	0.010491158	0	0	0	0	0	0.005121565	0	0	0	0	0.005652083	0	0	0	0	0	0	0	0	0	0	0	0	0	0	0.006989805	0.018244256	0.007113312	0	0	0	0	0.005386678	0	0	0
Fermentation	Fermentation short-chain fatty acids	3-hydroxybutyryl-CoA dehydrogenase		AB87-1_Cage1_bin.106_02373	SP(Sec/SPI)	-	-	-	-	-	3-hydroxybutyryl-CoA dehydrogenase	K00074	3-hydroxybutyryl-CoA dehydrogenase [EC:1.1.1.157]	K00074	NA	d__Bacteria;p__Firmicutes_A;c__Clostridia;o__Lachnospirales;f__Lachnospiraceae;g__;s__	AB87-1_Cage1_bin.106_02373	279	0.041681683	0.028436789	0	0.037748198	0.026523377	0.040065045	0.043664741	0.039868464	0.035348303	0	0.016256785	0.069803669	0	0	0	0	0	0	0	0	0	0	0	0	0	0	0	0	0	0	0	0	0	0	0.015963432	0.010158801	0.021219007	0	0	0	0	0	0	0	0.015236087	0	0	0	0	0	0	0	0	0	0	0	0	0	0	0	0	0	0	0	0	0	0	0	0	0	0	0	0	0	0	0	0	0	0	0	0	0	0	0	0	0	0	0	0	0	0	0	0	0	0	0	0	0	0	0	0	0	0	0	0	0	0	0	0	0
Fermentation	Fermentation short-chain fatty acids	3-hydroxybutyryl-CoA dehydrogenase		amb_Cage3_bin.52_01054	SP(Sec/SPI)	-	-	-	-	-	3-hydroxybutyryl-CoA dehydrogenase	K00074	3-hydroxybutyryl-CoA dehydrogenase [EC:1.1.1.157]	K00074	NA	NA	amb_Cage3_bin.52_01054	278	0.011951891	0	0	0.012627994	0	0	0	0	0	0	0	0.016166483	0	0	0	0	0	0	0	0	0	0	0.012253869	0	0	0	0	0	0	0	0	0	0	0	0	0	0	0	0	0	0	0.025467562	0	0	0.030581785	0	0.010301248	0	0.020923229	0.015746301	0.014765961	0	0	0.006780346	0	0.012260097	0	0	0	0.005891402	0	0.0054965	0	0	0	0.004757859	0.006279	0.009975103	0	0	0	0	0	0	0	0	0	0	0	0	0	0	0	0.013663932	0	0	0	0	0	0	0	0	0	0	0	0	0	0	0	0	0	0	0.038135234	0.018007115	0.034836583	0	0	0	0	0
Fermentation	Fermentation short-chain fatty acids	3-hydroxybutyryl-CoA dehydrogenase		AB58-1_co.bin.178_00369	SP(Sec/SPI)	-	-	-	-	-	3-hydroxybutyryl-CoA dehydrogenase	K00074	3-hydroxybutyryl-CoA dehydrogenase [EC:1.1.1.157]	K00074	NA	d__Bacteria;p__Firmicutes_A;c__Clostridia;o__Oscillospirales;f__Oscillospiraceae;g__Oscillibacter;s__	AB58-1_co.bin.178_00369	278	0.017927836	0	0	0	0	0	0.01460727	0	0	0	0	0	0	0	0	0	0	0	0	0	0	0	0	0	0	0	0	0	0	0	0	0	0	0	0	0	0.021295335	0	0	0	0	0	0	0	0	0	0	0	0	0	0	0	0	0	0	0	0	0	0	0	0	0	0	0	0	0	0	0	0	0	0	0	0	0	0	0	0	0	0	0	0	0	0	0	0	0	0	0	0	0	0	0	0	0	0	0	0	0	0	0	0	0	0	0	0	0	0	0	0	0
Fermentation	Fermentation short-chain fatty acids	3-hydroxybutyryl-CoA dehydrogenase		amb_Cage3_bin.29_00205	SP(Sec/SPI)	-	-	-	-	-	3-hydroxybutyryl-CoA dehydrogenase	K00074	3-hydroxybutyryl-CoA dehydrogenase [EC:1.1.1.157]	K00074	NA	NA	amb_Cage3_bin.29_00205	283	0	0	0	0	0	0	0	0	0	0	0	0	0	0	0	0	0	0	0	0	0	0	0	0	0	0.012154229	0	0.009054061	0	0	0	0.017919032	0.009915203	0.012711301	0	0	0	0	0	0	0	0	0	0	0.015020736	0	0	0	0.006851187	0	0	0	0	0	0	0	0	0	0	0	0	0	0	0	0	0	0	0	0	0	0	0	0.015854841	0	0.007489964	0.02876372	0.011897008	0.009492797	0	0	0	0.008499065	0	0	0	0	0	0	0	0	0	0	0	0	0	0	0	0	0	0	0	0	0.007492293	0	0	0	0	0	0	0
Fermentation	Fermentation short-chain fatty acids	3-hydroxybutyryl-CoA dehydrogenase		Unbin_Cage1_FEAPCNDJ_77384	-	-	-	-	-	-	3-hydroxybutyryl-CoA dehydrogenase	K00074	3-hydroxybutyryl-CoA dehydrogenase [EC:1.1.1.157]	K00074	NA	NA	Unbin_Cage1_FEAPCNDJ_77384	283	0	0	0	0	0	0	0	0	0	0	0	0	0	0	0	0	0	0	0	0	0	0	0	0	0	0	0	0.009054061	0	0	0.009055631	0	0	0	0	0	0	0	0	0	0	0	0	0	0.015020736	0	0	0	0	0	0	0	0	0	0	0	0	0	0	0	0	0	0	0	0	0	0	0.009798864	0	0.005517316	0	0	0	0	0.007489964	0	0	0	0	0	0	0	0	0	0	0	0	0	0	0	0	0	0	0	0	0	0	0	0	0	0	0	0	0	0.006844219	0	0	0	0	0
Fermentation	Fermentation short-chain fatty acids	3-hydroxybutyryl-CoA dehydrogenase		AB91-1_Cage1_bin.38_02704	SP(Sec/SPI)	-	-	-	-	-	3-hydroxybutyryl-CoA dehydrogenase	K00074	3-hydroxybutyryl-CoA dehydrogenase [EC:1.1.1.157]	K00074	NA	d__Bacteria;p__Firmicutes_A;c__Clostridia;o__Lachnospirales;f__Lachnospiraceae;g__CAG-95;s__	AB91-1_Cage1_bin.38_02704	279	0	0.014218394	0	0	0	0	0	0	0	0	0	0.016108539	0.01098639	0.025517501	0.029032464	0	0.019943473	0	0	0.068118442	0	0.045887988	0.036629845	0	0	0	0	0	0	0.013432432	0	0	0	0	0	0	0	0	0	0	0.013888342	0	0	0	0	0.024604577	0	0	0.013898824	0	0.051495629	0	0.028195077	0.040536262	0	0	0	0	0.003991673	0	0	0	0	0	0	0	0	0	0	0	0	0	0	0	0	0	0	0	0	0	0	0	0	0	0	0	0	0	0	0	0	0	0	0	0	0	0	0	0	0.022622918	0.034445025	0	0.022799129	0	0.020827033	0	0.005811434	0	0	0
Fermentation	Fermentation short-chain fatty acids	3-hydroxybutyryl-CoA dehydrogenase		AB59-0_co.bin.195_02753	SP(Sec/SPI)	-	-	-	-	-	3-hydroxybutyryl-CoA dehydrogenase	K00074	3-hydroxyacyl-CoA dehydrogenase [EC:1.1.1.35]	K07516	NA	d__Bacteria;p__Firmicutes_A;c__Clostridia;o__Oscillospirales;f__Oscillospiraceae;g__Oscillibacter;s__	AB59-0_co.bin.195_02753	310	0	0	0	0	0	0	0	0	0	0	0	0	0	0	0	0	0	0	0	0	0	0	0	0	0	0	0	0	0	0	0	0	0	0	0	0.009142921	0	0	0	0	0	0	0	0	0	0	0	0	0	0	0	0	0	0	0	0	0	0	0	0	0	0	0	0	0	0	0	0	0	0	0	0	0	0	0	0	0	0	0	0	0	0	0	0	0	0	0	0	0	0	0	0	0	0	0	0	0	0	0	0	0	0	0	0	0	0	0.005230291	0	0	0
Fermentation	Fermentation short-chain fatty acids	3-hydroxybutyryl-CoA dehydrogenase		AB61-1_Cage1_bin.2_01986	SP(Sec/SPI)	-	-	-	-	-	3-hydroxybutyryl-CoA dehydrogenase	K00074	3-hydroxybutyryl-CoA dehydrogenase [EC:1.1.1.157]	K00074	NA	d__Bacteria;p__Firmicutes_A;c__Clostridia;o__Oscillospirales;f__Oscillospiraceae;g__Lawsonibacter;s__	AB61-1_Cage1_bin.2_01986	279	0	0	0	0	0	0	0	0	0	0	0	0	0.01098639	0	0.029032464	0	0	0	0	0	0	0	0	0	0	0	0	0	0	0.006716216	0	0	0	0	0	0	0	0	0	0	0	0.00845876	0	0	0	0	0	0	0	0	0	0	0	0	0	0	0	0	0	0	0	0	0	0	0	0	0	0	0	0	0	0	0	0	0	0	0	0	0.007452434	0	0	0	0	0	0	0	0	0	0	0	0	0	0	0	0	0	0	0	0	0	0	0	0	0	0	0	0	0	0	0
Fermentation	Fermentation short-chain fatty acids	3-hydroxybutyryl-CoA dehydrogenase		AB62-7_Cage1_bin.44_00145	SP(Sec/SPI)	-	-	-	-	-	3-hydroxybutyryl-CoA dehydrogenase	K00074	3-hydroxybutyryl-CoA dehydrogenase [EC:1.1.1.157]	K00074	NA	d__Bacteria;p__Firmicutes_A;c__Clostridia;o__Oscillospirales;f__Oscillospiraceae;g__Lawsonibacter;s__	AB62-7_Cage1_bin.44_00145	278	0	0	0	0	0	0	0	0.022863929	0	0	0	0	0	0.02560929	0.046619036	0	0	0	0.018649274	0.024859445	0	0	0	0	0	0	0	0	0	0	0	0	0	0	0	0	0	0	0	0	0.00696915	0	0	0	0	0	0.051506242	0.049028702	0	0	0	0	0	0	0	0	0	0	0	0	0	0.016489501	0	0	0	0	0	0	0	0	0	0	0	0	0	0	0	0.048317652	0	0	0	0	0	0	0	0	0	0	0	0	0	0	0	0	0	0	0	0	0	0.022704296	0.02963051	0	0	0	0	0	0	0	0	0
Fermentation	Fermentation short-chain fatty acids	3-hydroxybutyryl-CoA dehydrogenase		AB73-1_Cage2_bin.114_00480	SP(Sec/SPI)	-	-	-	-	-	3-hydroxybutyryl-CoA dehydrogenase	K00074	3-hydroxybutyryl-CoA dehydrogenase [EC:1.1.1.157]	K00074	NA	d__Bacteria;p__Firmicutes_A;c__Clostridia;o__Lachnospirales;f__Lachnospiraceae;g__;s__	AB73-1_Cage2_bin.114_00480	279	0	0	0	0.025165465	0	0	0	0	0	0	0	0	0	0	0	0	0	0	0	0	0	0	0	0	0.006329236	0	0	0.018367737	0	0	0	0	0	0	0	0	0	0	0	0	0	0	0	0	0	0	0	0	0	0	0	0	0	0.040536262	0	0	0	0	0	0	0	0	0	0	0	0	0	0	0	0	0	0	0	0	0	0	0	0	0	0	0	0	0	0	0	0	0	0	0	0	0	0	0	0	0	0	0	0	0	0	0	0	0	0	0	0	0.011622869	0	0	0
Fermentation	Fermentation short-chain fatty acids	3-hydroxybutyryl-CoA dehydrogenase		AB62-4_Cage2_bin.77_01183	SP(Sec/SPI)	-	-	-	-	-	3-hydroxybutyryl-CoA dehydrogenase	K00074	3-hydroxybutyryl-CoA dehydrogenase [EC:1.1.1.157]	K00074	NA	d__Bacteria;p__Firmicutes_A;c__Clostridia;o__Oscillospirales;f__Oscillospiraceae;g__Lawsonibacter;s__Lawsonibacter sp003612335	AB62-4_Cage2_bin.77_01183	279	0	0	0	0	0	0	0	0	0	0	0	0	0	0.004252917	0	0	0	0	0	0	0	0	0.006104974	0	0	0	0	0	0	0	0	0	0.010057357	0	0	0	0	0	0	0	0	0	0	0	0	0	0	0	0	0	0	0	0	0	0	0	0	0	0	0	0	0	0	0	0	0	0	0	0	0	0	0	0	0	0	0	0	0	0	0	0	0	0	0	0	0	0	0	0	0	0	0	0	0	0	0	0	0	0	0	0	0	0	0	0	0	0	0	0	0
Fermentation	Fermentation short-chain fatty acids	3-hydroxybutyryl-CoA dehydrogenase		AB75-1_Cage2_bin.54_00891	SP(Sec/SPI)	-	-	-	-	-	3-hydroxybutyryl-CoA dehydrogenase	K00074	3-hydroxybutyryl-CoA dehydrogenase [EC:1.1.1.157]	K00074	NA	d__Bacteria;p__Firmicutes_A;c__Clostridia;o__Lachnospirales;f__Lachnospiraceae;g__1XD8-76;s__	AB75-1_Cage2_bin.54_00891	279	0	0	0	0.025165465	0	0	0	0	0	0	0.010837857	0.021478052	0	0	0	0.014004198	0	0	0	0	0	0	0.024419897	0	0	0	0	0	0	0	0	0	0	0	0	0	0	0	0	0	0	0	0	0	0	0	0	0	0	0	0.029426074	0	0	0	0	0	0	0	0	0	0	0	0	0	0	0	0	0	0	0	0	0	0	0	0	0	0	0	0	0	0	0	0	0	0	0	0	0	0	0	0	0	0	0	0	0	0	0	0	0	0	0	0.022799129	0	0	0	0	0	0	0
Fermentation	Fermentation short-chain fatty acids	3-hydroxybutyryl-CoA dehydrogenase		amb_Cage1_bin.99_00757	SP(Sec/SPI)	-	-	-	-	-	3-hydroxybutyryl-CoA dehydrogenase	K00074	3-hydroxybutyryl-CoA dehydrogenase [EC:1.1.1.157]	K00074	NA	NA	amb_Cage1_bin.99_00757	280	0	0	0	0	0	0	0	0	0	0	0	0	0	0	0	0	0	0	0	0	0	0	0.036499024	0	0	0	0	0	0	0	0	0	0	0	0	0	0	0	0	0	0	0	0	0	0	0	0.020455336	0.02704361	0.020773778	0	0.029320981	0.009152913	0	0.040391489	0	0	0	0	0	0	0	0	0	0	0	0	0	0	0	0	0	0	0	0	0	0	0	0	0	0	0	0	0	0	0	0	0	0	0	0	0	0	0	0	0	0	0	0	0	0	0	0	0	0	0	0	0	0	0	0
Fermentation	Fermentation short-chain fatty acids	3-hydroxybutyryl-CoA dehydrogenase		AB102-1_Cage1_bin.87_00448	SP(Sec/SPI)	-	-	-	-	-	3-hydroxybutyryl-CoA dehydrogenase	K00074	3-hydroxybutyryl-CoA dehydrogenase [EC:1.1.1.157]	K00074	NA	d__Bacteria;p__Firmicutes_A;c__Clostridia;o__Lachnospirales;f__Lachnospiraceae;g__Eubacterium_G;s__	AB102-1_Cage1_bin.87_00448	290	0	0	0	0	0	0	0	0	0	0	0	0	0	0	0	0	0	0	0	0	0	0	0	0	0	0	0	0	0	0	0	0	0	0	0	0	0	0	0	0	0	0	0	0	0	0	0	0	0	0	0	0	0	0	0	0	0	0	0	0	0	0	0	0	0	0	0	0	0.023354259	0	0	0	0	0	0	0	0	0	0	0	0	0	0	0	0	0	0	0	0	0	0.007928745	0	0	0	0	0	0	0	0	0	0	0	0	0	0	0	0	0	0	0
Fermentation	Fermentation short-chain fatty acids	3-hydroxybutyryl-CoA dehydrogenase		AB115-1_co.bin.62_00005	SP(Sec/SPI)	-	-	-	-	-	3-hydroxybutyryl-CoA dehydrogenase	K00074	3-hydroxybutyryl-CoA dehydrogenase [EC:1.1.1.157]	K00074	NA	d__Bacteria;p__Firmicutes;c__Bacilli;o__Erysipelotrichales;f__Erysipelotrichaceae;g__;s__	AB115-1_co.bin.62_00005	280	0	0	0	0	0	0	0	0	0	0	0	0	0	0	0	0	0	0	0	0	0	0	0	0	0	0	0	0	0	0	0	0	0	0	0	0	0	0	0	0	0	0	0	0	0	0	0	0	0	0	0	0	0	0	0	0	0	0.00356111	0	0.00584932	0.013321521	0.021828958	0.010206101	0.00416143	0.012673398	0.009447748	0	0	0	0	0	0	0	0	0	0	0	0	0	0	0	0	0	0	0	0	0	0	0	0	0	0	0.019225591	0	0	0	0	0	0	0	0	0	0	0	0	0	0	0	0	0
Fermentation	Fermentation short-chain fatty acids	3-hydroxybutyryl-CoA dehydrogenase		AB27-1_Cage1_bin.122_01933	SP(Sec/SPI)	-	-	-	-	-	3-hydroxybutyryl-CoA dehydrogenase	K00074	3-hydroxybutyryl-CoA dehydrogenase [EC:1.1.1.157]	K00074	NA	d__Bacteria;p__Firmicutes_A;c__Clostridia;o__Oscillospirales;f__Ruminococcaceae;g__Anaerotruncus;s__Anaerotruncus sp000403395	AB27-1_Cage1_bin.122_01933	280	0	0	0	0	0	0	0	0	0	0	0	0	0	0	0	0	0	0	0	0	0	0	0	0	0	0	0	0	0	0	0	0	0	0	0	0	0	0	0	0	0	0	0	0	0	0	0	0	0	0	0	0	0	0	0	0	0	0	0	0	0	0	0	0	0	0	0	0	0	0.00557643	0	0	0	0	0	0	0	0	0	0	0	0	0	0	0	0	0	0	0	0	0	0	0	0	0	0	0	0	0	0	0	0	0	0	0	0	0	0	0	0
Fermentation	Fermentation short-chain fatty acids	3-hydroxybutyryl-CoA dehydrogenase		AB72-0_co.bin.156_00606	SP(Sec/SPI)	-	-	-	-	-	3-hydroxybutyryl-CoA dehydrogenase	K00074	3-hydroxybutyryl-CoA dehydrogenase [EC:1.1.1.157]	K00074	NA	d__Bacteria;p__Firmicutes_A;c__Clostridia;o__Lachnospirales;f__Lachnospiraceae;g__Clostridium_Q;s__	AB72-0_co.bin.156_00606	278	0.035855672	0	0	0.006313997	0	0	0.01460727	0.011431964	0	0	0	0.037721795	0	0	0	0	0	0	0	0	0	0	0	0	0	0	0	0	0	0	0	0	0	0	0	0	0	0	0	0	0	0	0	0	0	0	0	0	0	0	0	0	0	0	0	0	0	0	0	0.005891402	0	0	0	0	0.006382287	0	0	0	0	0	0	0	0	0	0	0	0	0	0	0	0	0	0	0.006831966	0	0	0	0	0	0	0	0	0	0	0	0	0	0	0	0.007568099	0	0	0	0	0.006967317	0	0	0	0	0
Fermentation	Fermentation short-chain fatty acids	3-hydroxybutyryl-CoA dehydrogenase		AB81-1_Cage1_bin.88_02939	SP(Sec/SPI)	-	-	-	-	-	3-hydroxybutyryl-CoA dehydrogenase	K00074	3-hydroxybutyryl-CoA dehydrogenase [EC:1.1.1.157]	K00074	NA	d__Bacteria;p__Firmicutes_A;c__Clostridia;o__Lachnospirales;f__Lachnospiraceae;g__Acetatifactor;s__	AB81-1_Cage1_bin.88_02939	279	0	0	0	0	0	0	0	0.022781979	0	0	0	0	0	0	0	0	0	0	0	0	0	0	0	0	0	0	0	0	0	0	0	0	0	0	0	0	0	0	0	0	0	0	0	0	0	0	0	0	0	0	0	0	0	0	0	0	0	0	0	0	0	0	0	0	0	0	0	0	0	0	0	0	0	0	0	0	0	0	0	0	0	0	0	0	0	0	0	0	0	0	0	0	0	0	0	0	0	0	0	0	0	0	0	0	0	0	0	0	0	0
Fermentation	Fermentation short-chain fatty acids	3-hydroxybutyryl-CoA dehydrogenase		amb_Cage1_bin.20_00813	SP(Sec/SPI)	-	-	-	-	-	3-hydroxybutyryl-CoA dehydrogenase	K00074	3-hydroxybutyryl-CoA dehydrogenase [EC:1.1.1.157]	K00074	NA	NA	amb_Cage1_bin.20_00813	278	0	0	0	0	0	0	0	0	0	0	0	0	0	0	0	0	0	0	0	0	0	0	0	0	0	0	0	0	0	0	0	0	0	0	0	0	0	0	0	0	0	0	0	0	0	0	0.030903745	0	0	0	0	0	0	0	0.030218021	0	0	0	0	0	0	0	0	0	0	0	0	0	0	0	0	0	0	0	0	0	0	0	0	0	0	0	0	0	0	0	0	0	0	0	0	0	0	0	0	0	0	0	0	0	0	0	0	0	0	0	0	0	0	0
Fermentation	Fermentation short-chain fatty acids	3-hydroxybutyryl-CoA dehydrogenase		amb_Cage1_bin.34_01249	-	-	-	-	-	-	3-hydroxybutyryl-CoA dehydrogenase	K00074	3-hydroxybutyryl-CoA dehydrogenase [EC:1.1.1.157]	K00074	NA	NA	amb_Cage1_bin.34_01249	310	0	0	0	0	0	0	0	0	0	0	0	0	0	0	0	0	0	0	0	0	0	0	0	0	0	0	0	0	0	0	0	0	0	0	0	0	0	0	0	0	0	0	0	0	0	0	0	0	0	0	0	0	0	0	0	0	0	0	0	0	0	0	0	0	0	0	0	0	0	0	0	0	0	0	0	0	0	0	0	0	0	0	0	0	0	0	0	0	0	0	0	0	0	0	0	0	0	0	0	0	0	0	0.006839739	0	0	0	0	0	0	0
Fermentation	Fermentation short-chain fatty acids	3-hydroxybutyryl-CoA dehydrogenase		amb_Cage3_bin.51_02264	SP(Sec/SPI)	-	-	-	-	-	3-hydroxybutyryl-CoA dehydrogenase	K00074	3-hydroxybutyryl-CoA dehydrogenase [EC:1.1.1.157]	K00074	NA	NA	amb_Cage3_bin.51_02264	280	0.106798679	0	0.029520195	0.094033457	0.026428651	0.039921955	0	0.04540123	0.046962746	0	0.075594052	0.101656387	0	0	0	0	0	0	0	0	0	0	0	0	0	0	0	0	0	0	0	0	0	0	0	0	0	0	0	0	0	0	0	0	0	0	0	0	0	0	0	0	0	0.020195745	0	0	0	0	0	0	0	0	0	0	0	0	0	0	0	0	0.010753323	0	0	0	0	0	0	0.009594505	0	0	0	0.008590127	0	0.013566333	0	0	0	0	0	0	0	0	0	0	0	0	0	0	0	0	0	0	0	0	0	0	0.005790679	0	0	0
				AB82-1_Cage1_bin.42_03601	-	-	-	-	-	-	UDP-N-acetylmuramate dehydrogenase activity	K00075	UDP-N-acetylmuramate dehydrogenase [EC:1.3.1.98]	K00075	NA	d__Bacteria;p__Firmicutes_A;c__Clostridia;o__Lachnospirales;f__Lachnospiraceae;g__Acetatifactor;s__	AB82-1_Cage1_bin.42_03601	303	0	0	0	0	0	0	0	0	0	0	0	0	0	0	0	0	0	0	0	0	0	0	0	0	0	0	0	0	0	0	0	0	0	0	0	0.009354144	0	0	0	0	0	0	0	0	0	0	0	0	0	0	0	0	0	0	0	0	0	0	0	0	0	0	0	0	0	0	0	0	0	0	0	0	0	0	0	0	0	0	0	0	0	0	0	0	0	0	0	0	0	0	0	0	0	0	0	0	0	0	0	0	0	0	0	0	0	0	0	0	0	0
				AB60-0_co.bin.181_01521	-	-	-	-	-	-	UDP-N-acetylmuramate dehydrogenase activity	K00075	UDP-N-acetylmuramate dehydrogenase [EC:1.3.1.98]	K00075	NA	d__Bacteria;p__Firmicutes_A;c__Clostridia;o__Oscillospirales;f__Oscillospiraceae;g__Oscillibacter;s__	AB60-0_co.bin.181_01521	305	0	0	0	0	0	0	0	0	0	0	0	0	0	0	0	0	0	0	0	0	0	0	0	0	0	0	0	0	0	0	0	0	0	0.01179442	0	0	0	0	0	0	0	0	0	0	0	0	0	0	0	0	0	0	0	0	0	0	0	0	0	0	0	0	0	0	0	0	0	0	0	0	0	0	0	0	0	0	0	0	0	0	0	0	0	0	0	0	0	0	0	0	0	0	0	0	0	0	0	0	0	0	0	0	0	0	0	0	0	0	0	0
				amb_Cage2_bin.35_00140	-	-	-	-	-	-	UDP-N-acetylmuramate dehydrogenase activity	K00075	UDP-N-acetylmuramate dehydrogenase [EC:1.3.1.98]	K00075	NA	NA	amb_Cage2_bin.35_00140	312	0	0	0	0	0	0	0	0	0	0	0	0	0	0	0	0	0	0	0	0	0	0	0	0	0	0	0	0	0	0	0	0	0	0.011529802	0	0	0	0	0	0	0	0	0	0	0	0	0	0	0	0	0	0	0	0	0	0	0	0	0	0	0	0	0	0	0	0	0	0	0	0	0	0	0	0	0	0	0	0	0	0	0	0	0	0	0	0	0	0	0	0	0	0	0	0	0	0	0	0	0	0	0	0	0	0	0	0	0	0	0	0
				AB105-1_Cage1_bin.100_01898	-	-	-	-	-	-	UDP-N-acetylmuramate dehydrogenase activity	K00075	UDP-N-acetylmuramate dehydrogenase [EC:1.3.1.98]	K00075	NA	d__Bacteria;p__Firmicutes_A;c__Clostridia;o__Lachnospirales;f__Lachnospiraceae;g__Dorea;s__	AB105-1_Cage1_bin.100_01898	303	0	0	0	0	0	0	0	0	0	0	0	0	0	0	0	0	0.009181896	0	0	0	0	0	0	0	0	0.011351969	0	0	0	0	0	0	0	0	0	0	0	0	0	0	0	0	0	0	0	0.0075519	0.004725655	0.004998159	0	0.007223551	0	0	0	0	0	0	0	0	0	0	0	0	0	0	0	0	0	0	0	0.005153137	0	0	0	0	0	0	0.011111727	0	0	0	0	0	0	0	0	0	0.012571675	0	0	0	0	0	0	0	0	0	0	0	0	0	0	0	0	0.00826069	0	0	0	0.013562766	0	0
				AB29-0_co.bin.126_00335	-	-	-	-	-	-	UDP-N-acetylmuramate dehydrogenase activity	K00075	UDP-N-acetylmuramate dehydrogenase [EC:1.3.1.98]	K00075	NA	d__Bacteria;p__Firmicutes_A;c__Clostridia;o__Lachnospirales;f__Lachnospiraceae;g__Dorea;s__	AB29-0_co.bin.126_00335	310	0	0	0	0	0.007957013	0.014423416	0	0	0	0	0.004877036	0	0	0	0	0	0.008974563	0	0	0	0	0	0.005494477	0	0	0	0	0	0	0	0	0	0	0	0	0	0	0	0	0	0	0	0	0	0	0	0	0	0	0	0	0	0	0	0	0	0	0	0	0	0	0	0	0	0	0	0	0	0	0	0	0	0	0	0	0	0	0	0	0	0	0	0	0	0	0	0	0	0	0	0	0	0	0	0	0	0	0	0	0	0	0	0	0	0	0	0	0	0	0
				AB86-1_Cage1_bin.45_02678	-	-	-	-	-	-	UDP-N-acetylmuramate dehydrogenase activity	K00075	UDP-N-acetylmuramate dehydrogenase [EC:1.3.1.98]	K00075	NA	d__Bacteria;p__Firmicutes_A;c__Clostridia;o__Lachnospirales;f__Lachnospiraceae;g__Eubacterium_F;s__	AB86-1_Cage1_bin.45_02678	286	0	0	0	0	0	0	0.014198675	0	0	0	0	0	0	0	0	0	0	0	0	0	0	0	0.005955552	0	0	0	0	0	0	0	0	0	0	0	0	0	0	0	0	0	0	0	0	0	0	0	0	0	0	0	0	0	0	0	0	0	0	0	0	0	0	0	0	0	0	0	0	0	0	0	0	0	0	0	0	0	0	0	0	0	0	0	0	0	0	0	0	0	0	0	0	0	0	0	0	0	0	0	0	0	0	0	0	0	0	0	0	0	0	0
				AB106-1_Cage2_bin.115_00077	-	-	-	-	-	-	UDP-N-acetylmuramate dehydrogenase activity	K00075	UDP-N-acetylmuramate dehydrogenase [EC:1.3.1.98]	K00075	NA	d__Bacteria;p__Firmicutes_A;c__Clostridia;o__Lachnospirales;f__Lachnospiraceae;g__Dorea;s__	AB106-1_Cage2_bin.115_00077	303	0	0	0	0	0	0	0	0	0	0	0	0	0	0	0	0	0	0	0	0	0	0	0	0	0	0	0	0	0	0	0	0	0	0	0	0	0	0	0	0	0	0	0	0	0	0	0	0	0	0	0	0	0	0	0	0	0	0	0	0	0	0	0	0	0	0	0	0	0	0	0	0	0	0	0.006995577	0	0	0	0	0	0	0	0	0	0	0	0	0	0	0	0	0	0	0	0	0	0	0	0	0	0	0	0	0	0	0	0	0	0	0
				AB110-0_co.bin.21_00485	-	-	-	-	-	-	UDP-N-acetylmuramate dehydrogenase activity	K00075	UDP-N-acetylmuramate dehydrogenase [EC:1.3.1.98]	K00075	NA	d__Bacteria;p__Firmicutes_A;c__Clostridia;o__Lachnospirales;f__Lachnospiraceae;g__;s__	AB110-0_co.bin.21_00485	300	0	0	0	0	0	0	0	0	0	0	0	0	0	0	0	0	0	0	0	0	0	0	0	0	0	0	0	0	0	0	0	0	0	0	0	0	0	0	0	0	0	0	0	0	0	0	0	0	0	0	0	0	0	0	0	0	0	0	0	0	0	0	0	0	0	0	0	0	0	0	0	0	0	0	0	0	0	0	0.006930763	0	0	0	0	0	0	0	0	0	0	0	0	0	0	0	0	0	0	0	0	0	0	0	0	0	0	0	0	0	0	0
				AB38-1_co.bin.95_02263	-	-	-	-	-	-	UDP-N-acetylmuramate dehydrogenase activity	K00075	UDP-N-acetylmuramate dehydrogenase [EC:1.3.1.98]	K00075	NA	d__Bacteria;p__Firmicutes_A;c__Clostridia;o__Oscillospirales;f__Ruminococcaceae;g__UBA866;s__	AB38-1_co.bin.95_02263	311	0	0	0	0.005644023	0	0	0	0	0	0	0	0	0	0	0	0	0	0	0	0	0	0	0	0	0	0	0	0	0	0	0	0	0	0	0	0	0	0	0	0	0	0	0	0	0	0	0	0	0	0	0	0	0	0	0	0	0	0	0	0	0	0	0	0	0	0	0	0	0	0	0	0	0	0	0	0	0	0	0	0	0	0	0	0	0	0	0	0	0	0	0	0	0	0	0	0	0	0	0	0	0	0	0	0	0	0	0	0	0	0
				AB7-1_Cage2_bin.48_02005	-	-	-	-	-	-	UDP-N-acetylmuramate dehydrogenase activity	K00075	UDP-N-acetylmuramate dehydrogenase [EC:1.3.1.98]	K00075	NA	d__Bacteria;p__Firmicutes_A;c__Clostridia;o__Peptostreptococcales;f__Peptostreptococcaceae;g__Romboutsia;s__Romboutsia ilealis	AB7-1_Cage2_bin.48_02005	304	0	0	0	0	0	0	0	0	0	0	0	0	0	0	0	0	0	0	0	0	0	0	0	0	0	0	0	0	0	0	0	0	0	0	0	0	0	0	0	0	0	0	0	0	0	0.007527058	0	0	0	0	0	0	0	0	0	0	0	0	0	0	0	0	0	0	0	0	0	0	0	0	0	0	0	0	0	0	0	0	0	0	0	0	0	0	0	0	0	0	0	0	0	0	0	0	0	0	0	0	0	0	0	0	0	0	0	0	0	0	0	0
Bile acid metabolism	Secondary bile acid synthesis	7-alpha-hydroxysteroid dehydrogenase	Confirmed by swiss prot hit (AA)	AB7-1_Cage2_bin.48_00476	LIPO(Sec/SPII)	-	-	-	-	-	7-alpha-hydroxysteroid dehydrogenase	K00076	3beta-hydroxycholanate 3-dehydrogenase (NAD) [EC:1.1.1.391]	K22606	NA	d__Bacteria;p__Firmicutes_A;c__Clostridia;o__Peptostreptococcales;f__Peptostreptococcaceae;g__Romboutsia;s__Romboutsia ilealis	AB7-1_Cage2_bin.48_00476	283	0	0	0	0	0	0	0	0	0	0.013259298	0.010684672	0.005293619	0	0	0	0.08283755	0.078646347	0.18180132	0	0	0.049150055	0.126670304	0.024074739	0.03408333	0.012479554	0.072925372	0.091446545	0.036216244	0	0.019863861	0.045278156	0.143352253	0.059491219	0.063556504	0.031475601	0.010015214	0.006973031	0.145002057	0.063907718	0.072830433	0.00684602	0.008339202	0.047783175	0.174259745	0.075103678	0	0	0	0.047958309	0.030936196	0.014505079	0	0	0.006660552	0.049473556	0.048173952	0	0	0	0	0	0	0	0	0	0	0	0	0	0	0.04255732	0.060212475	0.110983885	0	0.029959854	0.057527441	0.023794016	0.037971187	0	0	0	0.025497196	0.017557814	0.02684504	0	0.004642781	0.026920266	0.088779313	0.125939259	0	0	0.009610352	0	0	0	0	0	0	0	0	0	0	0.074922934	0.132667258	0.047909534	0	0.011458588	0.087127595	0.063247333	0.07148186
Bile acid metabolism	Secondary bile acid synthesis	7-alpha-hydroxysteroid dehydrogenase	Confirmed by swiss prot hit (AA)	AB128-1_Cage1_bin.95_01875	-	-	-	-	-	-	7-alpha-hydroxysteroid dehydrogenase	K00076	naphthyl-2-hydroxymethylsuccinyl-CoA dehydrogenase BnsD subunit [EC:1.1.-.-]	K19958	NA	d__Bacteria;p__Firmicutes;c__Bacilli;o__Erysipelotrichales;f__Erysipelotrichaceae;g__Dubosiella;s__Dubosiella newyorkensis	AB128-1_Cage1_bin.95_01875	265	0	0	0	0	0	0	0	0	0	0	0	0	0	0	0	0	0	0	0	0	0	0	0	0	0	0	0	0	0	0	0	0	0	0	0	0	0	0	0	0	0	0	0	0	0	0	0	0	0	0	0	0	0	0	0	0	0	0	0	0	0	0	0	0	0	0	0	0	0	0	0	0	0	0	0	0	0	0	0	0	0	0	0	0	0	0	0	0	0	0	0	0	0	0	0	0	0.008778687	0	0	0	0	0	0	0	0	0	0	0	0	0
Vitamin metabolism	Vitamin biosynthesis	2-dehydropantoate 2-reductase	Confirmed by swiss prot hit (AA)	AB106-1_Cage2_bin.115_01982	-	-	-	-	-	-	2-dehydropantoate 2-reductase	K00077	flavonol 3-O-methyltransferase [EC:2.1.1.76]	K05279	NA	d__Bacteria;p__Firmicutes_A;c__Clostridia;o__Lachnospirales;f__Lachnospiraceae;g__Dorea;s__	AB106-1_Cage2_bin.115_01982	312	0	0	0	0	0	0	0	0	0	0	0	0	0	0	0	0	0	0	0	0	0	0	0	0.05564759	0.056597975	0.220490175	0.215661435	0.147824958	0.035515739	0.036035082	0.057497453	0.211295249	0.161884758	0.149887423	0	0	0	0	0	0	0	0	0	0	0	0	0	0	0	0	0	0	0	0	0	0	0	0	0	0	0	0	0	0	0	0	0	0.079992649	0.123009076	0.030026932	0.193008358	0.163847408	0.302004224	0.212546825	0.081525373	0.078270508	0.161867945	0.094714987	0	0	0	0	0	0	0	0	0	0	0	0	0	0	0	0	0	0	0	0	0	0	0	0	0	0	0	0.021862502	0.010393527	0.131715328	0.195053153	0.097256569
Vitamin metabolism	Vitamin biosynthesis	2-dehydropantoate 2-reductase		AB22-1_co.bin.82_00019	LIPO(Sec/SPII)	-	-	-	-	-	2-dehydropantoate 2-reductase	K00077	NA	NA	NA	d__Bacteria;p__Actinobacteriota;c__Coriobacteriia;o__Coriobacteriales;f__Eggerthellaceae;g__Adlercreutzia;s__Adlercreutzia caecimuris	AB22-1_co.bin.82_00019	313	0	0	0	0	0	0	0	0	0	0	0	0	0	0	0	0	0	0	0	0	0	0	0	0	0	0	0	0	0	0	0	0	0	0	0	0	0	0	0	0	0	0	0	0	0	0	0	0	0	0	0	0	0	0	0	0	0	0	0	0	0	0	0	0	0	0	0	0	0	0	0	0	0	0	0	0	0	0	0	0	0	0	0	0	0	0	0	0	0	0	0	0	0	0	0	0	0	0	0	0	0.004386199	0	0	0	0	0	0	0	0	0
Vitamin metabolism	Vitamin biosynthesis	2-dehydropantoate 2-reductase		AB54-4_Cage3_bin.1_00166	SP(Sec/SPI)	-	-	-	-	-	2-dehydropantoate 2-reductase	K00077	NA	NA	NA	d__Bacteria;p__Firmicutes_A;c__Clostridia;o__Oscillospirales;f__Oscillospiraceae;g__;s__	AB54-4_Cage3_bin.1_00166	300	0	0	0	0	0	0	0	0	0	0	0	0	0	0	0	0	0	0	0	0	0	0	0	0	0	0	0	0	0	0	0	0	0	0	0	0	0	0	0	0	0	0	0	0	0	0	0	0	0	0	0	0	0	0	0	0	0	0	0	0	0	0	0	0	0	0	0	0	0	0	0	0	0.0149564	0.010526128	0.007065532	0	0.011222844	0.008954871	0	0	0	0	0	0	0	0	0	0	0	0	0	0	0	0	0	0	0	0	0	0	0	0	0	0	0	0	0	0	0	0
Vitamin metabolism	Vitamin biosynthesis	2-dehydropantoate 2-reductase		AB96-1_Cage1_bin.7_00225	TAT(Tat/SPI)	-	-	-	-	-	2-dehydropantoate 2-reductase	K00077	NA	NA	NA	d__Bacteria;p__Firmicutes_A;c__Clostridia;o__Lachnospirales;f__Lachnospiraceae;g__UBA7182;s__	AB96-1_Cage1_bin.7_00225	322	0	0	0	0	0	0	0	0	0	0	0	0	0	0	0	0	0	0	0	0	0	0	0	0	0	0	0	0	0	0	0	0	0	0	0	0	0	0	0	0	0	0	0	0	0	0	0	0	0	0	0	0	0	0	0	0	0.003684538	0	0	0	0	0	0	0	0	0	0	0	0	0	0	0	0	0	0	0	0	0	0	0	0	0	0	0	0	0	0	0	0	0	0	0	0	0	0	0	0	0	0	0	0	0	0	0	0	0	0	0	0	0
Vitamin metabolism	Vitamin biosynthesis	2-dehydropantoate 2-reductase		AB5-1_Cage1_bin.90_00491	-	-	-	-	-	-	2-dehydropantoate 2-reductase	K00077	NA	NA	NA	d__Bacteria;p__Bacteroidota;c__Bacteroidia;o__Bacteroidales;f__Bacteroidaceae;g__Bacteroides;s__Bacteroides thetaiotaomicron	BT_AB5-1_Cage1_bin.90_00491	303	0	0	0	0	0	0	0	0	0	0	0	0	0	0	0	0	0	0	0	0	0	0	0	0	0	0	0	0	0	0	0	0	0	0	0	0	0	0	0	0	0	0	0	0	0	0	0	0	0	0	0	0	0	0	0	0	0.003915581	0	0.003675501	0	0	0	0	0	0	0	0.005760931	0	0	0	0	0	0	0	0	0	0	0	0	0	0	0	0	0	0	0	0	0	0	0	0	0	0	0	0	0	0	0	0	0	0	0	0	0	0	0	0	0	0	0
				AB28-0_co.bin.12_00053	-	-	-	-	-	-	xanthine dehydrogenase molybdenum-binding subunit XdhA	K00087	xanthine dehydrogenase molybdenum-binding subunit [EC:1.17.1.4]	K00087	NA	d__Bacteria;p__Firmicutes_A;c__Clostridia;o__Lachnospirales;f__Lachnospiraceae;g__Dorea;s__	AB28-0_co.bin.12_00053	750	0	0	0	0	0	0	0	0	0	0	0	0	0	0	0	0	0	0	0	0	0	0	0	0	0	0	0	0	0	0	0	0	0	0	0	0	0	0	0	0	0	0	0	0	0	0	0	0	0	0	0	0	0	0	0	0	0	0	0	0	0	0	0	0	0	0	0	0	0	0	0	0	0	0	0	0	0	0	0	0	0	0	0	0	0	0	0	0	0	0	0	0	0	0	0	0	0	0	0	0	0.001830507	0	0	0	0	0	0	0	0	0
				AB44-1_Cage4_bin.22_00152	-	-	-	-	-	-	xanthine dehydrogenase molybdenum-binding subunit XdhA	K00087	xanthine dehydrogenase molybdenum-binding subunit [EC:1.17.1.4]	K00087	NA	d__Bacteria;p__Firmicutes_A;c__Clostridia;o__Oscillospirales;f__Oscillospiraceae;g__Evtepia;s__	AB44-1_Cage4_bin.22_00152	767	0	0	0	0	0	0	0	0	0	0	0	0	0	0	0	0	0	0	0	0	0	0	0	0	0	0	0	0	0	0	0	0	0	0	0	0	0	0	0	0	0	0	0	0	0	0	0	0	0	0	0	0	0	0	0	0	0	0	0	0	0	0	0	0	0	0	0	0	0	0	0	0	0	0	0	0	0	0	0	0	0	0.0031359	0	0	0	0	0	0	0	0	0	0	0	0	0	0	0	0	0	0	0	0	0	0	0	0	0	0	0	0
				AB54-8_Cage1_bin.57_01328	-	-	-	-	-	-	xanthine dehydrogenase molybdenum-binding subunit XdhA	K00087	xanthine dehydrogenase molybdenum-binding subunit [EC:1.17.1.4]	K00087	NA	d__Bacteria;p__Firmicutes_A;c__Clostridia;o__Oscillospirales;f__Oscillospiraceae;g__;s__	AB54-8_Cage1_bin.57_01328	762	0	0	0	0	0	0	0	0	0	0	0	0	0	0	0	0	0	0	0	0	0	0	0	0	0	0	0	0	0	0	0	0	0	0	0	0	0	0	0	0	0	0	0	0	0	0	0	0	0	0	0	0	0	0	0	0	0	0	0	0	0	0	0	0	0	0	0	0	0	0	0	0	0	0	0	0.016023884	0	0	0	0	0	0.006312954	0	0	0	0	0	0	0	0	0	0	0	0	0	0	0	0	0	0	0	0	0	0	0	0	0	0	0	0.006636931
				AB68-0_co.bin.84_00988	-	-	-	-	-	-	xanthine dehydrogenase molybdenum-binding subunit XdhA	K00087	xanthine dehydrogenase molybdenum-binding subunit [EC:1.17.1.4]	K00087	NA	d__Bacteria;p__Firmicutes_A;c__Clostridia;o__Lachnospirales;f__Lachnospiraceae;g__Schaedlerella;s__Schaedlerella sp000364245	AB68-0_co.bin.84_00988	761	0	0	0	0	0	0	0	0	0	0	0	0	0	0	0	0	0	0	0	0	0	0	0	0	0	0	0	0	0	0	0	0	0	0	0	0	0	0	0	0	0	0	0	0	0	0	0	0	0	0	0	0	0	0	0	0	0.001559029	0	0	0	0	0	0	0	0	0	0	0	0	0	0	0	0	0	0	0	0	0	0	0	0	0	0	0	0	0	0	0	0	0	0	0	0	0	0	0	0	0	0	0	0	0	0	0	0	0	0	0	0	0
Nucleotide metabolism	Purine biosynthesis	Inosine-5'-monophosphate dehydrogenase		AB86-1_Cage1_bin.45_00859	-	-	-	-	-	-	catalytic activity	K00088	IMP dehydrogenase [EC:1.1.1.205]	K00088	NA	d__Bacteria;p__Firmicutes_A;c__Clostridia;o__Lachnospirales;f__Lachnospiraceae;g__Eubacterium_F;s__	AB86-1_Cage1_bin.45_00859	483	0.020637426	0.024639329	0.011408771	0.02180486	0	0	0	0.019739665	0	0	0	0.021711509	0	0	0.020124367	0	0.017280214	0	0	0.017885418	0	0	0	0	0	0	0	0	0	0	0	0	0	0	0	0	0	0	0	0	0	0	0	0	0	0	0.026680873	0	0	0	0	0	0.013029278	0	0	0	0	0	0	0	0	0	0	0	0	0	0	0	0	0	0	0	0	0	0	0	0	0	0	0	0	0	0	0	0	0	0	0	0	0.025388425	0.023802651	0	0	0	0	0	0	0.01306346	0	0	0.019896816	0	0.017559578	0	0	0	0	0	0	0
Nucleotide metabolism	Purine biosynthesis	Inosine-5'-monophosphate dehydrogenase		AB20-1_Cage1_bin.115_00385	-	-	-	MER0247170	8.10E-06	M50B	catalytic activity	K00088	IMP dehydrogenase [EC:1.1.1.205]	K00088	NA	d__Bacteria;p__Bacteroidota;c__Bacteroidia;o__Bacteroidales;f__Muribaculaceae;g__Paramuribaculum;s__	AB20-1_Cage1_bin.115_00385	492	0	0	0	0	0	0	0	0	0	0	0	0	0.012460174	0	0.013170825	0	0	0	0.026343995	0	0	0	0	0	0.01076742	0	0	0	0	0	0	0	0	0	0	0	0	0	0	0	0.019689265	0	0	0	0	0.01860346	0.008730936	0	0	0	0	0.0208359	0.003197734	0	0	0	0	0	0	0	0	0	0	0	0	0	0	0.011272677	0.009177148	0.012694313	0	0	0	0.012836742	0.008616503	0	0	0	0.00845215	0	0.008699094	0	0	0	0.00691576	0	0	0	0	0.019939202	0	0.027639529	0	0	0	0.031343656	0.014185074	0	0	0.01282885	0.008371221	0.01305553	0	0	0	0.009242684	0.013182034	0	0	0
Nucleotide metabolism	Purine biosynthesis	Inosine-5'-monophosphate dehydrogenase	Confirmed by swiss prot hit (AA)	AB5-1_Cage1_bin.90_00014	-	-	-	MER0231653	3.30E-07	M50	catalytic activity	K00088	IMP dehydrogenase [EC:1.1.1.205]	K00088	NA	d__Bacteria;p__Bacteroidota;c__Bacteroidia;o__Bacteroidales;f__Bacteroidaceae;g__Bacteroides;s__Bacteroides thetaiotaomicron	BT_AB5-1_Cage1_bin.90_00014	492	0	0	0	0	0	0	0	0	0	0	0.006145858	0	0	0	0.009878119	0	0	0	0	0	0	0	0	0	0	0	0	0	0	0	0	0	0	0	0	0	0	0	0	0	0	0	0	0	0	0	0	0	0	0	0	0	0	0	0	0	0.074754174	0.0547195	0.043007843	0.106524203	0.155417743	0.083855143	0.037754275	0.063943928	0.097368792	0.196252007	0.067409915	0	0	0	0	0	0	0	0	0	0	0	0	0	0	0	0	0	0	0	0	0	0	0.009969601	0.037387578	0.027639529	0.032824179	0.022583344	0.018326771	0.025074925	0.014185074	0.019236741	0.022987566	0	0	0	0	0	0	0	0	0	0	0
Nucleotide metabolism	Purine biosynthesis	Inosine-5'-monophosphate dehydrogenase		amb_Cage1_bin.120_00816	-	-	-	-	-	-	catalytic activity	K00088	IMP dehydrogenase [EC:1.1.1.205]	K00088	NA	NA	amb_Cage1_bin.120_00816	503	0	0	0	0	0	0	0	0	0	0	0	0	0	0	0	0	0	0	0	0	0	0	0	0	0	0	0	0	0	0	0	0	0	0	0	0	0	0	0	0	0	0	0	0	0	0	0	0	0	0	0	0	0	0	0	0	0	0	0	0	0	0	0	0	0	0	0	0	0	0	0	0	0	0	0	0	0	0	0	0	0	0	0	0	0	0	0	0	0	0.004875789	0	0	0	0	0	0	0	0	0	0	0	0	0	0	0	0	0	0	0	0
Nucleotide metabolism	Purine biosynthesis	Inosine-5'-monophosphate dehydrogenase		amb_Cage1_bin.28_01623	-	-	-	-	-	-	catalytic activity	K00088	IMP dehydrogenase [EC:1.1.1.205]	K00088	NA	NA	amb_Cage1_bin.28_01623	503	0	0	0	0	0	0	0.008073203	0	0.006535571	0	0	0	0	0	0	0	0	0	0.01546073	0	0	0	0	0.030681773	0.017553249	0	0	0	0.044059286	0.007450594	0.056044095	0	0	0	0.008854468	0	0	0	0	0	0.042369107	0.004691837	0.069898331	0	0	0	0	0	0	0	0	0	0.02502243	0	0	0	0	0	0	0	0	0	0.002840664	0.002316502	0	0	0	0	0.013464682	0	0	0	0	0.025112036	0.050568422	0	0	0	0.024801937	0.042907109	0.038289848	0	0	0	0.027058082	0.031345696	0	0	0	0	0.009142489	0	0	0	0	0	0	0	0	0	0	0	0	0	0	0.027121672	0.006446879	0	0	0
Nucleotide metabolism	Purine biosynthesis	Inosine-5'-monophosphate dehydrogenase		AB127-0_co.bin.197_00074	-	-	-	-	-	-	catalytic activity	K00088	IMP dehydrogenase [EC:1.1.1.205]	K00088	NA	d__Bacteria;p__Firmicutes;c__Bacilli;o__Staphylococcales;f__Staphylococcaceae;g__Staphylococcus;s__Staphylococcus nepalensis	AB127-0_co.bin.197_00074	488	0	0	0	0	0	0	0	0	0	0	0	0	0	0	0.006639391	0.016012996	0	0	0	0	0.028503003	0.020988112	0	0.007906215	0	0	0	0	0	0.015359215	0.084024381	0	0	0	0	0.011616006	0	0	0	0	0	0	0	0.07218312	0.026132386	0	0	0	0	0	0.004205878	0	0	0	0	0	0	0	0	0	0	0	0	0	0.007271622	0	0	0.022730152	0.00925237	0	0.049359514	0.011639433	0.036778032	0	0	0.0500418	0.020697868	0	0.059650013	0.037907979	0.030696392	0	0	0	0	0	0	0	0	0	0	0	0	0	0	0	0	0	0	0.00862267	0	0	0	0.010258151	0	0	0	0	0	0
Nucleotide metabolism	Purine biosynthesis	Inosine-5'-monophosphate dehydrogenase		AB105-1_Cage1_bin.100_01941	-	-	-	-	-	-	catalytic activity	K00088	IMP dehydrogenase [EC:1.1.1.205]	K00088	NA	d__Bacteria;p__Firmicutes_A;c__Clostridia;o__Lachnospirales;f__Lachnospiraceae;g__Dorea;s__	AB105-1_Cage1_bin.100_01941	484	0	0	0	0	0	0	0	0	0	0	0	0	0	0	0	0	0	0	0	0	0	0	0	0	0	0	0	0	0	0	0	0	0	0	0	0	0.036694854	0	0	0	0	0.034132146	0	0	0	0	0	0	0	0	0.016962551	0	0	0	0	0	0	0	0	0	0	0	0	0	0	0	0	0	0	0	0	0	0	0	0	0	0	0	0	0	0	0	0	0	0	0	0	0	0	0	0	0	0	0	0	0.01911704	0	0	0	0	0	0	0	0	0	0	0	0	0	0
Nucleotide metabolism	Purine biosynthesis	Inosine-5'-monophosphate dehydrogenase		AB19-1_Cage2_bin.56_01140	-	-	-	-	-	-	catalytic activity	K00088	IMP dehydrogenase [EC:1.1.1.205]	K00088	NA	d__Bacteria;p__Bacteroidota;c__Bacteroidia;o__Bacteroidales;f__Muribaculaceae;g__CAG-485;s__CAG-485 sp002362485	AB19-1_Cage2_bin.56_01140	489	0	0	0	0	0	0	0	0	0	0	0	0	0	0	0	0	0	0	0	0	0	0	0	0	0	0	0	0	0	0	0	0	0	0	0	0	0	0	0.012328483	0	0	0	0	0.028814203	0	0	0	0	0.019825009	0.004475943	0	0	0	0.011564026	0.017179161	0.013939906	0	0	0	0	0	0	0	0	0	0	0	0.005670917	0	0	0	0	0	0	0	0	0	0	0	0	0	0.02459341	0	0	0	0	0	0	0	0	0	0	0.022017036	0.017041419	0	0	0	0	0	0	0	0	0	0	0.007921939	0	0	0	0	0
Nucleotide metabolism	Purine biosynthesis	Inosine-5'-monophosphate dehydrogenase		AB54-8_Cage1_bin.57_01856	-	-	-	-	-	-	catalytic activity	K00088	IMP dehydrogenase [EC:1.1.1.205]	K00088	NA	d__Bacteria;p__Firmicutes_A;c__Clostridia;o__Oscillospirales;f__Oscillospiraceae;g__;s__	AB54-8_Cage1_bin.57_01856	504	0	0	0	0	0	0	0	0	0	0	0	0	0	0	0	0	0	0	0	0	0	0	0	0	0	0	0	0	0	0	0	0	0	0	0	0.011247244	0.003915412	0	0	0	0	0	0	0	0	0	0	0	0	0	0	0	0	0	0	0	0	0	0	0	0	0	0	0	0	0	0	0	0	0	0	0	0	0	0	0	0	0	0	0	0	0	0	0	0	0	0	0	0	0	0	0	0	0	0	0	0	0	0	0	0	0	0	0	0	0	0	0	0	0
Nucleotide metabolism	Purine biosynthesis	Inosine-5'-monophosphate dehydrogenase		AB26-1_Cage1_bin.81_01444	-	-	-	-	-	-	catalytic activity	K00088	IMP dehydrogenase [EC:1.1.1.205]	K00088	NA	d__Bacteria;p__Verrucomicrobiota;c__Verrucomicrobiae;o__Verrucomicrobiales;f__Akkermansiaceae;g__Akkermansia;s__Akkermansia muciniphila	AB26-1_Cage1_bin.81_01444	483	0	0	0	0	0	0	0	0	0	0	0	0	0	0	0	0	0	0	0	0	0	0	0	0.00399403	0	0	0	0	0	0	0	0	0	0	0	0	0	0	0	0	0.008022458	0	0	0	0	0	0	0	0	0	0	0	0	0	0	0	0	0	0	0	0	0	0.00295829	0	0	0	0	0	0	0	0	0	0	0	0	0	0	0	0	0	0	0	0	0	0	0	0	0	0	0	0	0	0.01114527	0.011502076	0.018668264	0	0	0.01306346	0	0	0	0	0	0	0	0	0	0	0	0
Nucleotide metabolism	Purine biosynthesis	Inosine-5'-monophosphate dehydrogenase		AB100-1_Cage2_bin.96_01453	-	-	-	-	-	-	catalytic activity	K00088	IMP dehydrogenase [EC:1.1.1.205]	K00088	NA	d__Bacteria;p__Firmicutes_A;c__Clostridia;o__Lachnospirales;f__Lachnospiraceae;g__1XD42-69;s__	AB100-1_Cage2_bin.96_01453	486	0	0	0	0	0	0	0	0	0	0	0	0	0	0	0	0	0	0	0	0	0	0	0	0	0	0.021232387	0	0	0	0	0	0	0.017321003	0	0	0	0	0	0	0	0	0	0	0	0	0	0	0	0	0	0	0	0	0	0	0	0	0	0	0	0	0	0	0	0	0	0	0	0	0	0	0	0	0	0	0	0	0	0	0	0	0	0	0.023447983	0	0	0	0	0	0	0	0	0	0	0	0	0	0	0	0	0	0	0	0	0	0	0	0	0	0
Nucleotide metabolism	Purine biosynthesis	Inosine-5'-monophosphate dehydrogenase		AB7-1_Cage2_bin.48_02081	-	-	-	-	-	-	catalytic activity	K00088	IMP dehydrogenase [EC:1.1.1.205]	K00088	NA	d__Bacteria;p__Firmicutes_A;c__Clostridia;o__Peptostreptococcales;f__Peptostreptococcaceae;g__Romboutsia;s__Romboutsia ilealis	AB7-1_Cage2_bin.48_02081	487	0	0	0	0	0	0	0	0	0	0	0	0	0	0	0	0	0	0	0	0	0	0	0	0	0	0	0	0.021045579	0	0	0	0	0.017285436	0	0	0	0	0	0	0	0	0	0	0	0	0	0	0	0	0	0	0	0	0	0	0	0	0	0	0	0	0	0	0	0	0	0	0	0	0	0	0	0	0	0	0	0	0	0	0	0	0	0	0	0	0	0	0	0	0	0	0	0	0	0	0	0	0	0	0	0	0	0	0	0	0	0	0	0	0
Nucleotide metabolism	Purine biosynthesis	Inosine-5'-monophosphate dehydrogenase		AB1-1_Cage4_bin.63_00311	-	-	-	-	-	-	catalytic activity	K00088	IMP dehydrogenase [EC:1.1.1.205]	K00088	NA	d__Bacteria;p__Firmicutes;c__Bacilli;o__Lactobacillales;f__Lactobacillaceae;g__Lactobacillus;s__Lactobacillus johnsonii	AB1-1_Cage4_bin.63_00311	384	0	0	0	0	0	0	0	0	0	0	0	0	0	0	0	0	0	0	0	0	0	0	0	0	0	0	0	0	0	0	0	0.026411906	0	0	0	0	0	0	0	0	0	0	0	0	0	0	0	0	0	0	0	0	0	0	0	0	0	0	0	0.025590775	0	0	0	0	0.00924102	0	0	0	0	0	0	0.04437534	0	0	0	0	0	0	0	0	0	0	0.032349358	0	0	0	0	0.016357126	0	0	0	0	0	0	0	0	0	0	0	0	0	0	0	0	0	0	0	0	0	0
Nucleotide metabolism	Purine biosynthesis	Inosine-5'-monophosphate dehydrogenase		AB90-1_co.bin.113_01732	-	-	-	-	-	-	catalytic activity	K00088	IMP dehydrogenase [EC:1.1.1.205]	K00088	NA	d__Bacteria;p__Firmicutes_A;c__Clostridia;o__Lachnospirales;f__Lachnospiraceae;g__;s__	AB90-1_co.bin.113_01732	484	0	0	0	0	0	0	0	0	0	0	0	0	0	0	0	0	0	0	0	0	0	0	0	0	0.025539252	0	0	0	0	0	0	0	0	0	0	0	0	0	0	0	0	0	0	0	0	0	0	0	0	0	0	0	0	0	0	0	0	0	0	0	0	0	0	0	0	0	0	0	0	0	0	0	0	0	0	0	0	0	0	0	0	0	0	0	0	0	0	0	0	0	0	0	0	0	0	0	0	0	0	0	0	0	0	0	0	0	0	0	0	0
Nucleotide metabolism	Purine biosynthesis	Inosine-5'-monophosphate dehydrogenase		AB32-1_Cage4_bin.115_00022	-	-	-	-	-	-	catalytic activity	K00088	IMP dehydrogenase [EC:1.1.1.205]	K00088	NA	d__Bacteria;p__Firmicutes_A;c__Clostridia_A;o__Christensenellales;f__Borkfalkiaceae;g__UBA11940;s__	AB32-1_Cage4_bin.115_00022	484	0	0	0	0	0	0	0	0	0	0	0	0	0	0	0	0	0	0	0	0	0	0	0	0	0	0	0	0.01588202	0	0	0	0	0	0	0	0	0	0	0	0	0	0	0	0	0	0	0	0	0	0	0	0	0	0	0	0	0	0	0	0	0	0	0	0	0	0	0	0	0	0	0	0	0	0	0	0	0	0	0	0	0	0	0	0	0	0	0	0	0	0	0	0	0	0	0	0	0	0	0	0	0	0	0	0	0	0	0	0	0	0
Nucleotide metabolism	Purine biosynthesis	Inosine-5'-monophosphate dehydrogenase		AB59-0_co.bin.195_02037	-	-	-	-	-	-	catalytic activity	K00088	IMP dehydrogenase [EC:1.1.1.205]	K00088	NA	d__Bacteria;p__Firmicutes_A;c__Clostridia;o__Oscillospirales;f__Oscillospiraceae;g__Oscillibacter;s__	AB59-0_co.bin.195_02037	508	0	0	0	0	0	0	0	0	0	0	0	0	0	0	0	0	0	0	0	0	0	0	0	0	0.003476096	0	0	0	0.010906408	0	0	0	0	0	0	0	0	0	0	0	0	0	0	0	0	0	0	0	0	0	0	0	0.003097018	0	0	0	0	0	0	0	0	0	0	0	0	0	0	0	0	0	0	0	0	0	0	0	0	0	0	0.003034628	0	0	0	0	0	0	0	0	0	0	0	0	0	0	0	0	0	0	0	0	0	0	0	0	0	0.004475788	0.003191713	0	0	0
Nucleotide metabolism	Purine biosynthesis	Inosine-5'-monophosphate dehydrogenase		AB129-1_Cage2_bin.113_00418	-	-	-	-	-	-	catalytic activity	K00088	IMP dehydrogenase [EC:1.1.1.205]	K00088	NA	d__Bacteria;p__Firmicutes;c__Bacilli;o__Haloplasmatales;f__Turicibacteraceae;g__Turicibacter;s__Turicibacter sp002311155	AB129-1_Cage2_bin.113_00418	491	0	0	0	0	0	0	0	0	0	0	0	0	0	0	0	0	0	0	0	0	0	0	0	0	0	0	0	0	0	0	0.010438874	0	0	0	0	0	0	0	0	0	0	0	0	0	0	0	0	0	0	0	0	0	0	0	0	0	0	0	0	0	0	0	0	0	0	0	0	0	0	0	0	0	0	0	0	0	0	0	0	0	0	0	0	0	0	0	0	0	0	0	0	0	0	0	0	0	0	0	0	0	0	0	0	0	0	0	0	0	0	0
Nucleotide metabolism	Purine biosynthesis	Inosine-5'-monophosphate dehydrogenase		AB49-1_Cage2_bin.4_02218	-	-	-	-	-	-	catalytic activity	K00088	IMP dehydrogenase [EC:1.1.1.205]	K00088	NA	d__Bacteria;p__Firmicutes_A;c__Clostridia;o__Oscillospirales;f__Acutalibacteraceae;g__Acutalibacter;s__	AB49-1_Cage2_bin.4_02218	494	0	0	0	0	0	0	0	0	0	0	0	0	0	0	0	0	0	0	0	0	0.018771209	0.015549897	0	0	0	0	0	0	0	0	0	0	0	0	0	0	0	0	0	0	0	0	0	0	0	0	0	0	0	0	0	0	0	0	0	0	0	0	0	0	0	0	0	0	0	0	0	0	0	0	0	0	0	0	0	0	0	0	0	0	0	0	0	0	0	0	0	0	0	0	0	0	0	0	0	0	0	0	0	0	0	0	0	0	0	0	0	0	0	0
Nucleotide metabolism	Purine biosynthesis	Inosine-5'-monophosphate dehydrogenase		AB63-2_Cage1_bin.52_01531	-	-	-	-	-	-	catalytic activity	K00088	IMP dehydrogenase [EC:1.1.1.205]	K00088	NA	d__Bacteria;p__Firmicutes_A;c__Clostridia;o__Oscillospirales;f__Oscillospiraceae;g__UBA9475;s__	AB63-2_Cage1_bin.52_01531	491	0	0	0	0	0	0	0	0	0	0	0	0	0	0	0	0	0	0	0	0.014075205	0	0	0.013876072	0	0	0	0	0	0	0	0	0	0	0	0	0	0	0	0	0	0	0	0	0	0	0	0	0	0.015795405	0.013373132	0.012540542	0	0	0.007677948	0.005703062	0.006941562	0	0	0	0	0	0	0	0	0	0	0	0	0	0	0	0	0	0	0	0	0	0	0.008469365	0	0	0	0	0	0	0	0	0	0	0	0	0	0	0	0	0	0	0	0	0.012854978	0	0	0.012955106	0	0.023669011	0	0	0	0	0
Nucleotide metabolism	Purine biosynthesis	Inosine-5'-monophosphate dehydrogenase		amb_Cage3_bin.51_00788	-	-	-	-	-	-	catalytic activity	K00088	IMP dehydrogenase [EC:1.1.1.205]	K00088	NA	NA	amb_Cage3_bin.51_00788	484	0.03089218	0	0	0.021759808	0	0	0	0.022982028	0	0	0.021866048	0.030952358	0	0	0	0	0	0	0	0	0	0.021161568	0	0	0	0	0	0	0	0	0	0	0	0	0	0	0	0	0	0	0	0	0	0	0	0	0	0	0	0	0	0	0	0	0	0	0	0	0	0	0	0	0	0	0	0	0	0	0	0	0	0	0	0	0	0	0	0	0	0	0	0	0	0	0	0	0	0	0	0	0	0	0	0	0	0	0	0	0	0	0	0	0	0	0	0	0	0	0	0
Nucleotide metabolism	Purine biosynthesis	Inosine-5'-monophosphate dehydrogenase		amb_Cage2_bin.19_00102	-	-	-	-	-	-	catalytic activity	K00088	IMP dehydrogenase [EC:1.1.1.205]	K00088	NA	NA	amb_Cage2_bin.19_00102	530	0	0	0	0	0	0	0	0	0	0	0	0	0	0	0	0	0	0	0	0	0	0	0.016068753	0	0	0	0	0	0	0	0	0	0	0	0	0	0	0	0	0	0	0	0	0	0	0	0	0	0.018291377	0	0.019362912	0	0	0	0.015850207	0	0	0	0	0	0	0	0	0	0	0	0	0	0	0	0	0	0	0	0	0	0	0	0	0	0	0	0	0	0	0	0	0	0	0	0	0	0	0	0	0	0	0	0	0	0	0	0.02000301	0	0	0	0	0	0	0
Nucleotide metabolism	Purine biosynthesis	Inosine-5'-monophosphate dehydrogenase		AB102-1_Cage1_bin.87_00925	-	-	-	-	-	-	catalytic activity	K00088	IMP dehydrogenase [EC:1.1.1.205]	K00088	NA	d__Bacteria;p__Firmicutes_A;c__Clostridia;o__Lachnospirales;f__Lachnospiraceae;g__Eubacterium_G;s__	AB102-1_Cage1_bin.87_00925	484	0	0	0	0	0	0	0	0	0	0	0.012494885	0	0	0	0	0	0	0	0	0	0	0	0	0	0	0	0	0	0	0	0	0	0	0	0	0	0	0	0	0	0	0	0	0	0	0	0	0	0	0	0	0	0	0	0	0	0	0	0	0	0	0	0	0	0	0	0	0	0	0	0	0	0	0	0	0	0	0	0	0	0	0	0	0	0	0	0	0	0	0	0	0	0	0	0	0	0	0	0	0	0	0	0	0	0	0	0	0	0	0
Nucleotide metabolism	Purine biosynthesis	Inosine-5'-monophosphate dehydrogenase		AB12-1_Cage2_bin.95_00195	-	-	-	MER0247170	8.70E-05	M50B	catalytic activity	K00088	IMP dehydrogenase [EC:1.1.1.205]	K00088	NA	d__Bacteria;p__Bacteroidota;c__Bacteroidia;o__Bacteroidales;f__Muribaculaceae;g__Duncaniella;s__	AB12-1_Cage2_bin.95_00195	483	0	0	0	0	0.040855885	0	0	0	0	0.023306716	0	0	0	0	0	0	0	0	0	0	0	0	0	0	0	0	0	0	0	0	0	0	0	0	0	0	0	0	0	0	0	0	0	0	0	0	0	0	0	0	0	0	0	0	0	0	0	0	0	0	0	0.025308937	0.00887487	0	0	0.062984989	0	0	0	0	0	0	0	0	0	0	0	0	0	0	0	0	0	0	0	0	0	0	0	0	0.019042121	0	0	0	0.012445509	0.01915662	0	0	0	0	0	0	0	0	0	0	0	0	0	0
Nucleotide metabolism	Purine biosynthesis	Inosine-5'-monophosphate dehydrogenase		AB128-1_Cage1_bin.95_01561	-	-	-	-	-	-	catalytic activity	K00088	IMP dehydrogenase [EC:1.1.1.205]	K00088	NA	d__Bacteria;p__Firmicutes;c__Bacilli;o__Erysipelotrichales;f__Erysipelotrichaceae;g__Dubosiella;s__Dubosiella newyorkensis	AB128-1_Cage1_bin.95_01561	503	0	0	0	0	0	0	0	0	0	0	0	0	0	0	0	0	0	0	0	0	0	0	0	0	0	0	0	0	0	0	0	0	0	0	0	0	0	0	0	0	0	0	0	0	0	0	0	0	0	0	0	0	0	0	0	0	0.01886952	0.011893967	0.002214069	0	0	0	0.011362657	0.002316502	0	0	0	0	0	0	0.005985945	0	0	0	0	0	0	0	0	0.00919438	0.004254428	0	0	0	0	0.005224283	0	0	0	0	0.031998712	0.037849121	0	0	0	0	0.050874499	0	0	0	0.005458768	0	0	0	0	0.022601394	0.006446879	0	0	0
Nucleotide metabolism	Purine biosynthesis	Inosine-5'-monophosphate dehydrogenase		AB2-1_Cage1_bin.107_00931	-	-	-	-	-	-	catalytic activity	K00088	IMP dehydrogenase [EC:1.1.1.205]	K00088	NA	d__Bacteria;p__Actinobacteriota;c__Actinomycetia;o__Actinomycetales;f__Bifidobacteriaceae;g__Bifidobacterium;s__Bifidobacterium globosum	AB2-1_Cage1_bin.107_00931	507	0	0	0	0	0	0	0	0	0	0	0	0	0	0	0	0	0	0	0	0	0	0	0	0	0	0	0	0	0	0	0	0	0	0	0	0	0	0	0	0	0	0	0	0	0	0	0	0	0	0	0	0	0.015515634	0	0	0	0.004680162	0	0	0	0	0	0	0	0	0	0	0	0	0	0	0	0	0	0	0	0	0	0	0	0	0	0	0	0.010066727	0	0	0	0	0	0	0	0	0	0	0	0	0	0	0	0	0	0	0	0	0	0	0	0	0
Nucleotide metabolism	Purine biosynthesis	Inosine-5'-monophosphate dehydrogenase		AB25-0_co.bin.219_01444	-	-	-	-	-	-	catalytic activity	K00088	IMP dehydrogenase [EC:1.1.1.205]	K00088	NA	d__Bacteria;p__Actinobacteriota;c__Coriobacteriia;o__Coriobacteriales;f__Atopobiaceae;g__NM07-P-09;s__NM07-P-09 sp004793925	AB25-0_co.bin.219_01444	504	0	0	0	0	0	0	0	0	0	0	0	0	0	0	0	0	0	0	0	0	0	0	0	0	0	0	0	0	0	0	0	0	0	0	0	0	0	0	0	0	0	0	0	0	0	0	0	0	0	0	0	0	0	0	0	0	0	0	0	0	0	0	0	0	0	0	0	0	0	0	0	0	0	0	0	0	0	0	0	0	0	0.014316878	0	0	0	0	0	0	0	0	0	0	0.048063976	0.027557056	0	0	0	0.018778723	0.011220122	0	0	0	0	0	0	0	0	0	0	0
Nucleotide metabolism	Purine biosynthesis	Inosine-5'-monophosphate dehydrogenase		AB3-1_Cage1_bin.49_00580	-	-	-	MER0894583	6.80E-05	M50B	catalytic activity	K00088	IMP dehydrogenase [EC:1.1.1.205]	K00088	NA	d__Bacteria;p__Proteobacteria;c__Gammaproteobacteria;o__Burkholderiales;f__Burkholderiaceae;g__Parasutterella;s__Parasutterella excrementihominis	AB3-1_Cage1_bin.49_00580	488	0	0	0	0	0	0	0	0	0	0	0	0	0	0	0	0	0	0	0	0	0	0	0	0	0	0	0	0	0	0	0	0	0	0	0	0	0	0	0	0	0	0	0	0	0	0	0	0	0	0	0	0	0	0	0	0	0	0	0	0	0	0	0	0	0	0	0	0	0	0	0	0	0	0	0	0	0	0	0	0	0	0	0	0	0	0	0	0	0	0	0	0	0.011031077	0	0	0	0	0	0	0	0	0	0	0	0	0	0	0	0	0
Nucleotide metabolism	Purine biosynthesis	Inosine-5'-monophosphate dehydrogenase		AB54-2_Cage1_bin.94_00333	-	-	-	-	-	-	catalytic activity	K00088	IMP dehydrogenase [EC:1.1.1.205]	K00088	NA	d__Bacteria;p__Firmicutes_A;c__Clostridia;o__Oscillospirales;f__Oscillospiraceae;g__;s__	AB54-2_Cage1_bin.94_00333	504	0	0	0	0	0	0	0	0	0	0	0	0	0	0	0	0	0	0	0	0	0	0	0	0	0	0	0	0	0	0	0	0	0	0	0	0	0	0	0	0	0	0	0	0	0	0	0	0	0	0	0	0	0	0	0	0	0	0	0	0	0	0	0	0	0	0	0	0	0	0	0	0	0	0	0	0	0	0	0	0	0	0	0	0	0	0	0	0	0	0	0	0	0	0	0	0	0	0	0	0.008348934	0	0	0	0	0	0	0	0	0	0
Nucleotide metabolism	Purine biosynthesis	Inosine-5'-monophosphate dehydrogenase		AB54-4_Cage1_bin.60_00201	-	-	-	-	-	-	catalytic activity	K00088	IMP dehydrogenase [EC:1.1.1.205]	K00088	NA	d__Bacteria;p__Firmicutes_A;c__Clostridia;o__Oscillospirales;f__Oscillospiraceae;g__;s__	AB54-4_Cage1_bin.60_00201	504	0	0	0	0	0	0	0	0	0	0	0	0	0	0	0	0	0	0	0	0	0	0	0	0	0	0	0	0	0	0	0	0	0	0	0	0	0	0	0	0	0	0	0	0	0	0	0	0	0	0	0	0	0	0	0	0	0	0	0	0	0	0	0	0	0	0	0	0	0	0	0	0	0	0	0	0	0	0	0	0	0	0	0	0	0	0	0	0	0	0	0	0	0	0	0	0	0	0	0	0.008348934	0	0	0	0	0	0	0	0	0	0
Nucleotide metabolism	Purine biosynthesis	Inosine-5'-monophosphate dehydrogenase		AB70-1_Cage2_bin.35_00559	-	-	-	-	-	-	catalytic activity	K00088	IMP dehydrogenase [EC:1.1.1.205]	K00088	NA	d__Bacteria;p__Firmicutes_A;c__Clostridia;o__Oscillospirales;f__Acutalibacteraceae;g__Eubacterium_R;s__	AB70-1_Cage2_bin.35_00559	490	0	0	0	0	0	0	0	0	0	0	0	0	0	0	0	0	0	0	0	0	0	0	0	0	0	0	0	0	0	0	0	0	0	0	0	0	0	0	0	0	0	0	0	0	0	0	0	0	0	0	0	0.015690708	0	0	0	0	0	0	0	0	0	0	0	0	0	0	0	0	0	0	0	0	0	0	0	0	0	0	0	0	0	0	0	0	0	0	0	0	0	0	0	0	0	0	0	0	0	0	0	0	0	0	0	0	0	0	0	0	0	0
Nucleotide metabolism	Purine biosynthesis	Inosine-5'-monophosphate dehydrogenase		AB71-0_co.bin.128_02466	-	-	-	-	-	-	catalytic activity	K00088	IMP dehydrogenase [EC:1.1.1.205]	K00088	NA	d__Bacteria;p__Firmicutes_A;c__Clostridia;o__Lachnospirales;f__Lachnospiraceae;g__;s__	AB71-0_co.bin.128_02466	485	0	0	0	0	0	0	0	0	0	0	0	0	0	0	0	0	0	0	0	0	0	0	0	0	0	0	0	0	0	0	0	0	0	0	0	0	0	0	0	0	0	0	0	0	0	0	0	0	0	0	0	0	0	0	0	0	0	0	0	0	0	0	0	0	0	0	0	0	0	0	0	0	0	0	0	0	0	0	0	0	0	0	0	0	0	0	0	0	0	0	0	0	0	0	0.012394188	0	0	0	0	0	0	0	0	0	0	0	0	0	0	0
Nucleotide metabolism	Purine biosynthesis	Inosine-5'-monophosphate dehydrogenase		AB88-1_Cage4_bin.98_01376	-	-	-	-	-	-	catalytic activity	K00088	IMP dehydrogenase [EC:1.1.1.205]	K00088	NA	d__Bacteria;p__Firmicutes_A;c__Clostridia;o__Lachnospirales;f__Lachnospiraceae;g__;s__	AB88-1_Cage4_bin.98_01376	379	0	0	0	0	0	0	0	0	0	0	0	0.03162204	0	0	0	0	0	0	0	0	0	0	0	0	0	0	0	0	0	0	0	0	0	0	0	0	0	0	0	0	0	0	0	0	0	0	0	0	0	0	0	0	0	0	0	0	0	0	0	0	0	0	0	0	0	0	0	0	0.023826684	0	0	0	0	0	0	0	0	0	0	0	0	0	0	0	0	0	0	0	0	0	0	0	0	0	0	0	0	0	0	0	0	0	0	0	0	0	0	0	0	0
Nucleotide metabolism	Purine biosynthesis	Inosine-5'-monophosphate dehydrogenase		amb_Cage1_bin.14_00824	-	-	-	-	-	-	catalytic activity	K00088	IMP dehydrogenase [EC:1.1.1.205]	K00088	NA	NA	amb_Cage1_bin.14_00824	503	0	0	0	0	0	0	0	0	0	0	0	0	0	0	0	0	0	0	0	0	0	0	0	0	0	0	0	0	0	0	0	0	0	0	0	0	0	0	0	0	0	0	0	0	0	0	0	0	0	0	0	0	0	0	0	0	0	0	0	0	0	0	0	0	0	0	0	0	0	0	0	0	0	0	0	0	0	0	0	0	0	0	0.009878452	0	0	0	0	0	0	0	0	0	0	0	0	0	0	0	0	0	0	0	0	0	0	0	0	0	0	0
Nucleotide metabolism	Purine biosynthesis	Inosine-5'-monophosphate dehydrogenase		amb_Cage1_bin.2_01390	-	-	-	-	-	-	catalytic activity	K00088	IMP dehydrogenase [EC:1.1.1.205]	K00088	NA	NA	amb_Cage1_bin.2_01390	491	0	0	0.022445769	0	0	0	0	0	0	0	0	0	0	0	0	0	0	0	0	0	0	0	0	0	0	0	0	0	0	0	0	0	0	0	0	0	0	0	0	0	0	0	0	0	0	0	0	0	0	0	0	0	0	0	0	0	0	0	0	0	0	0	0	0	0	0	0	0	0	0	0	0	0	0	0	0	0	0	0	0	0	0	0	0	0	0	0	0	0	0	0	0	0	0	0	0	0	0	0	0	0	0	0	0	0	0	0	0	0	0
Nucleotide metabolism	Purine biosynthesis	Inosine-5'-monophosphate dehydrogenase		amb_Cage1_bin.24_02351	-	-	-	-	-	-	catalytic activity	K00088	IMP dehydrogenase [EC:1.1.1.205]	K00088	NA	NA	amb_Cage1_bin.24_02351	504	0	0	0	0	0	0	0	0	0	0	0	0	0	0	0	0	0	0	0	0	0	0	0	0	0	0	0	0	0	0	0	0	0	0	0	0	0	0	0	0	0	0	0	0	0	0	0	0	0	0	0	0	0	0	0	0	0	0	0	0	0	0	0	0	0	0	0	0	0	0	0	0	0	0	0	0	0	0	0	0	0	0	0	0	0	0	0	0	0	0	0	0	0	0	0	0	0	0	0	0.008348934	0	0	0	0	0	0	0	0	0	0
Nucleotide metabolism	Purine biosynthesis	Inosine-5'-monophosphate dehydrogenase		amb_Cage1_bin.42_02475	-	-	-	-	-	-	catalytic activity	K00088	IMP dehydrogenase [EC:1.1.1.205]	K00088	NA	NA	amb_Cage1_bin.42_02475	484	0	0	0	0	0	0	0	0	0	0	0	0	0	0	0	0	0	0	0	0	0	0	0	0	0	0	0	0	0	0	0	0	0	0	0	0	0	0	0	0	0	0	0	0	0	0	0	0	0	0	0	0	0	0	0	0	0	0	0	0	0	0	0	0	0	0	0	0	0	0	0	0	0	0	0	0.025227685	0	0	0	0	0	0	0	0	0	0	0	0	0	0	0	0	0	0	0	0	0	0	0	0	0	0	0	0	0.02801322	0	0	0	0	0
Nucleotide metabolism	Purine biosynthesis	Inosine-5'-monophosphate dehydrogenase		amb_Cage1_bin.50_02067	-	-	-	MER0231653	3.30E-07	M50	catalytic activity	K00088	IMP dehydrogenase [EC:1.1.1.205]	K00088	NA	NA	amb_Cage1_bin.50_02067	493	0	0	0	0	0	0	0	0	0	0	0	0	0	0	0	0	0	0	0	0	0	0	0	0	0	0	0	0	0	0	0	0	0	0	0	0	0	0	0	0	0	0	0	0	0	0	0	0	0	0	0	0	0	0	0	0.013826804	0.007219601	0	0	0	0	0	0	0	0	0	0	0.005624906	0	0	0.018322092	0	0	0	0	0	0	0	0	0	0	0	0	0.007705017	0	0	0	0	0	0	0	0	0	0	0	0	0	0	0	0	0	0	0	0	0	0	0	0	0	0
Nucleotide metabolism	Purine biosynthesis	Inosine-5'-monophosphate dehydrogenase	Confirmed by swiss prot hit (AA)	Unbin_Cage4_ELBOCLKF_97767	-	-	-	-	-	-	catalytic activity	K00088	IMP dehydrogenase [EC:1.1.1.205]	K00088	NA	NA	Unbin_Cage4_ELBOCLKF_97767	283	0	0	0	0	0	0	0	0	0	0	0	0	0	0	0	0	0	0	0	0	0	0	0	0	0	0	0	0	0	0	0	0	0	0	0	0	0	0	0	0	0	0	0	0	0	0	0	0	0	0	0	0	0	0	0.039578845	0	0	0	0	0	0	0	0	0	0	0	0	0	0	0	0	0	0	0	0	0.043145581	0	0	0	0	0	0	0	0	0	0	0	0	0	0	0	0	0	0	0	0	0	0	0	0	0	0	0	0	0	0	0	0	0	0
Nucleotide metabolism	Purine biosynthesis	Inosine-5'-monophosphate dehydrogenase		AB2-1_Cage3_bin.57_00302	-	-	-	-	-	-	catalytic activity	K00088	NA	NA	NA	d__Bacteria;p__Actinobacteriota;c__Actinomycetia;o__Actinomycetales;f__Bifidobacteriaceae;g__Bifidobacterium;s__Bifidobacterium globosum	AB2-1_Cage3_bin.57_00302	395	0	0	0	0	0	0	0	0	0	0	0	0	0	0	0	0	0	0	0	0	0	0	0	0	0	0	0	0	0	0	0	0	0	0	0	0	0	0	0	0	0	0	0	0	0	0	0	0	0	0	0	0	0	0	0	0	0	0	0	0	0	0	0	0	0	0	0	0	0	0	0	0	0	0	0	0	0	0	0	0	0	0	0	0	0	0.003326347	0	0	0	0	0	0	0	0	0	0	0	0	0	0	0	0	0	0	0	0	0	0	0	0
Unknown	Unknown	Uncharacterized protein YbjS	Confirmed by swiss prot hit (AA)	Unbin_Cage2_HKMOJPLM_16908	-	-	-	-	-	-	dihydroflavonol-4-reductase	K00091	UDP-glucose 4-epimerase [EC:5.1.3.2]	K01784	NA	NA	Unbin_Cage2_HKMOJPLM_16908	318	0	0	0	0	0	0	0	0	0	0	0	0	0	0	0	0	0	0	0	0	0	0.008052043	0	0	0	0	0	0	0	0	0	0	0	0	0	0	0	0	0	0	0	0	0	0	0	0	0.004502747	0	0	0	0	0	0	0	0	0	0	0	0	0	0	0	0	0	0	0	0	0	0	0	0	0	0	0	0	0	0.010587589	0	0	0	0	0	0	0	0	0	0	0	0	0	0	0	0	0	0	0	0	0	0	0	0	0	0	0	0	0	0	0.012923013	0	0.01590359
				AB66-5_Cage2_bin.86_01555	-	-	-	-	-	-	glycerol-1-phosphate dehydrogenase [NAD(P)]	K00096	glycerol-1-phosphate dehydrogenase [NAD(P)] [EC:1.1.1.261]	K00096	NA	d__Bacteria;p__Firmicutes_A;c__Clostridia;o__Oscillospirales;f__Ruminococcaceae;g__Angelakisella;s__	AB66-5_Cage2_bin.86_01555	415	0	0	0	0	0	0	0	0	0	0	0	0	0	0	0	0	0	0	0	0	0	0	0	0	0	0	0	0	0	0	0	0	0	0	0	0	0	0	0	0	0	0	0	0	0	0	0	0	0	0	0	0	0	0	0	0	0	0	0	0	0	0	0	0	0	0	0	0	0	0.003762411	0	0	0	0	0	0	0	0	0	0	0	0	0	0	0	0	0	0	0	0	0	0	0	0	0	0	0	0	0	0	0	0	0	0	0	0	0	0	0	0
Vitamin metabolism	Vitamin biosynthesis	4-hydroxythreonine-4-phosphate dehydrogenase PdxA	Confirmed by swissprot hit (AA)	lowQ_bin.43_Cage2_BGKAALBD_00314	-	-	-	-	-	-	4-hydroxythreonine-4-phosphate dehydrogenase PdxA	K00097	NA	NA	NA	NA	BT_lowQ_bin.43_Cage2_BGKAALBD_00314	364	0	0	0	0	0	0	0	0	0	0	0	0	0	0	0	0	0	0	0	0	0	0	0	0	0	0	0	0	0	0	0	0	0	0	0	0	0	0	0	0	0	0	0	0	0	0	0	0	0	0	0	0	0	0	0	0	0.009778196	0.002739316	0	0	0	0	0.003925423	0.0064022	0	0.010901248	0	0	0	0	0	0	0	0	0	0	0	0	0	0	0	0	0	0	0	0	0	0	0	0	0.006316857	0	0	0.007631185	0	0	0	0	0.007767777	0	0	0	0	0	0	0	0	0	0	0
Secondary metabolites	Terpenoid synthesis			AB112-1_Cage1_bin.28_01773	-	-	-	-	-	-	DXP reductoisomerase C-terminal domain	K00099	1-deoxy-D-xylulose-5-phosphate reductoisomerase [EC:1.1.1.267]	K00099	NA	d__Bacteria;p__Firmicutes;c__Bacilli;o__Erysipelotrichales;f__Erysipelotrichaceae;g__Faecalibaculum;s__Faecalibaculum rodentium	AB112-1_Cage1_bin.28_01773	385	0	0	0	0	0	0	0	0	0	0	0	0	0	0	0	0	0	0	0	0	0	0	0	0	0	0	0	0	0	0	0	0	0	0	0	0	0	0	0	0	0.010064539	0	0.014049495	0	0	0	0	0	0	0	0	0	0	0	0	0	0	0	0	0	0	0	0	0	0	0	0	0	0	0	0	0	0	0	0	0	0	0	0	0	0	0	0	0	0	0.006825491	0	0	0	0	0	0	0	0	0	0	0	0	0	0	0	0	0	0	0	0	0	0	0	0
Secondary metabolites	Terpenoid synthesis			AB64-0_co.bin.70_00615	-	-	-	-	-	-	DXP reductoisomerase C-terminal domain	K00099	1-deoxy-D-xylulose-5-phosphate reductoisomerase [EC:1.1.1.267]	K00099	NA	d__Bacteria;p__Firmicutes_A;c__Clostridia;o__Oscillospirales;f__Oscillospiraceae;g__Flavonifractor;s__	AB64-0_co.bin.70_00615	381	0	0	0	0	0	0	0	0	0	0	0	0	0	0	0	0	0	0	0	0	0	0	0	0	0	0	0	0	0	0	0	0	0	0	0	0	0.005179443	0	0	0	0	0	0	0	0	0	0	0	0	0	0	0	0	0	0	0	0	0	0	0	0	0	0	0	0	0	0	0	0	0	0	0	0	0	0	0	0	0	0	0	0	0	0	0	0	0	0	0	0	0	0	0	0	0	0	0	0	0	0	0	0	0	0	0	0	0	0	0	0	0
Secondary metabolites	Terpenoid synthesis			AB129-1_Cage2_bin.113_00219	-	-	-	-	-	-	DXP reductoisomerase C-terminal domain	K00099	1-deoxy-D-xylulose-5-phosphate reductoisomerase [EC:1.1.1.267]	K00099	NA	d__Bacteria;p__Firmicutes;c__Bacilli;o__Haloplasmatales;f__Turicibacteraceae;g__Turicibacter;s__Turicibacter sp002311155	AB129-1_Cage2_bin.113_00219	385	0	0	0	0	0	0	0	0	0	0	0	0	0	0	0	0	0	0	0	0	0	0	0	0	0	0	0	0	0	0	0	0	0	0	0	0	0	0	0	0	0	0	0	0	0	0	0	0	0	0	0	0	0	0	0	0	0	0	0	0.004254051	0	0	0	0	0	0	0	0	0	0	0	0	0	0	0	0	0	0	0	0	0	0	0	0	0	0	0	0	0	0	0	0	0	0	0	0	0	0	0	0	0	0	0	0	0	0	0	0	0	0
Secondary metabolites	Terpenoid synthesis			AB37-0_co.bin.136_00687	-	-	-	-	-	-	DXP reductoisomerase C-terminal domain	K00099	1-deoxy-D-xylulose-5-phosphate reductoisomerase [EC:1.1.1.267]	K00099	NA	d__Bacteria;p__Firmicutes_A;c__Clostridia;o__Oscillospirales;f__Acutalibacteraceae;g__;s__	AB37-0_co.bin.136_00687	392	0	0	0	0.004477784	0	0	0	0	0	0	0	0	0	0	0	0	0	0	0	0	0	0	0	0	0	0	0	0	0	0	0	0	0	0	0	0	0	0	0	0	0	0	0	0	0	0	0	0	0	0	0	0	0	0	0	0	0	0	0	0	0	0	0	0	0	0	0	0	0	0	0	0	0	0	0	0	0	0	0	0	0	0	0	0	0	0	0	0	0	0	0	0	0	0	0	0	0	0	0	0	0	0	0	0	0	0	0	0	0	0
Secondary metabolites	Terpenoid synthesis			AB54-4_Cage3_bin.1_01452	-	-	-	-	-	-	DXP reductoisomerase C-terminal domain	K00099	1-deoxy-D-xylulose-5-phosphate reductoisomerase [EC:1.1.1.267]	K00099	NA	d__Bacteria;p__Firmicutes_A;c__Clostridia;o__Oscillospirales;f__Oscillospiraceae;g__;s__	AB54-4_Cage3_bin.1_01452	382	0	0	0	0	0	0	0	0	0	0	0	0	0	0	0	0	0	0	0	0	0	0	0	0	0	0	0	0	0	0	0	0	0	0	0	0	0	0	0	0	0	0	0	0	0	0	0	0	0	0	0	0	0	0	0	0	0	0	0	0	0	0	0	0	0	0	0	0	0	0	0	0	0	0	0	0.010654624	0	0.007032622	0	0	0	0	0	0	0	0	0	0	0	0	0	0	0	0	0	0	0	0	0	0	0	0	0	0	0	0	0	0	0	0
Secondary metabolites	Terpenoid synthesis			AB95-0_co.bin.89_01234	-	-	-	-	-	-	DXP reductoisomerase C-terminal domain	K00099	1-deoxy-D-xylulose-5-phosphate reductoisomerase [EC:1.1.1.267]	K00099	NA	d__Bacteria;p__Firmicutes_A;c__Clostridia;o__Lachnospirales;f__Lachnospiraceae;g__Kineothrix;s__	AB95-0_co.bin.89_01234	414	0	0	0	0	0	0	0	0	0	0	0	0	0	0	0	0	0	0	0	0	0	0	0	0	0	0	0	0	0	0	0	0	0	0	0	0	0	0	0	0	0	0	0	0	0	0	0	0	0	0	0	0	0	0	0	0	0	0	0	0	0	0	0	0	0	0	0	0	0	0	0	0	0	0	0	0	0.008132496	0	0	0	0	0	0	0	0	0	0	0	0	0	0	0	0	0	0	0	0	0	0	0	0	0	0	0	0	0	0	0	0	0
Secondary metabolites	Terpenoid synthesis			amb_Cage1_bin.34_01386	-	-	-	-	-	-	DXP reductoisomerase C-terminal domain	K00099	1-deoxy-D-xylulose-5-phosphate reductoisomerase [EC:1.1.1.267]	K00099	NA	NA	amb_Cage1_bin.34_01386	535	0	0	0	0	0	0	0	0	0	0	0	0	0	0	0	0	0	0	0	0	0	0	0	0	0	0	0	0	0	0	0	0	0	0	0	0	0	0	0	0	0	0	0	0	0	0	0	0	0	0	0	0	0	0	0	0	0	0	0	0	0.857557341	0	0	0	0	0	0.756953997	0	0	0	0	0	0	0	0	0	0	0	0	0	0	0	0	0	0	0	0	0	0	0	0	0	0	0	0	0	0	0	0	0	0	0	0	0	0	0	0	0	0	0
Secondary metabolites	Terpenoid synthesis			Unbin_Cage1_FEAPCNDJ_56495	-	-	-	-	-	-	DXP reductoisomerase C-terminal domain	K00099	1-deoxy-D-xylulose-5-phosphate reductoisomerase [EC:1.1.1.267]	K00099	NA	NA	Unbin_Cage1_FEAPCNDJ_56495	380	0	0	0	0	0	0	0	0	0	0	0	0	0	0	0	0	0	0	0	0	0	0	0	0	0	0	0	0	0	0	0	0	0	0	0	0	0	0	0	0	0	0	0	0	0	0	0	0	0	0	0	0	0	0	0	0	0	0	0	0	0	0	0	0	0.004669147	0	0	0	0	0	0	0	0	0	0	0	0	0	0	0	0	0	0	0	0	0	0	0	0	0	0	0	0	0	0	0	0	0	0	0	0	0	0	0	0	0	0	0	0	0
Fermentation	Fermentation alcohol	NADH-dependent butanol dehydrogenase A		AB107-1_Cage3_bin.59_03789	-	-	-	-	-	-	butanol dehydrogenase	K00100	alcohol dehydrogenase [EC:1.1.1.-]	K19955	NA	d__Bacteria;p__Firmicutes_A;c__Clostridia;o__Lachnospirales;f__Lachnospiraceae;g__Eubacterium_J;s__	AB107-1_Cage3_bin.59_03789	390	0	0	0	0	0	0	0	0	0	0	0	0	0	0	0	0	0	0	0	0	0	0	0	0	0	0	0	0	0	0.004804678	0	0	0	0	0	0	0	0	0	0	0	0	0	0	0	0	0	0	0	0	0	0	0	0	0	0	0	0	0	0	0	0	0	0	0	0	0	0	0	0	0	0	0	0	0	0	0	0	0	0	0	0	0	0	0	0	0	0	0	0	0	0	0	0	0	0	0	0	0	0	0	0	0	0	0	0	0	0	0	0
Fermentation	Fermentation alcohol	NADH-dependent butanol dehydrogenase A	Confirmed by swiss prot hit (AA)	AB25-0_co.bin.219_00857	-	-	-	-	-	-	butanol dehydrogenase	K00100	phosphonoacetaldehyde reductase	K12901	NA	d__Bacteria;p__Actinobacteriota;c__Coriobacteriia;o__Coriobacteriales;f__Atopobiaceae;g__NM07-P-09;s__NM07-P-09 sp004793925	AB25-0_co.bin.219_00857	394	0	0	0	0	0	0	0	0	0	0	0	0.003802269	0	0	0	0.009916678	0	0	0	0	0	0	0	0	0	0	0	0	0	0	0	0	0	0	0	0	0	0	0	0	0	0	0	0	0	0	0	0	0	0	0	0	0	0	0	0	0	0	0	0	0	0	0	0	0	0	0	0	0	0	0	0	0	0	0	0	0	0	0	0	0	0	0	0	0	0	0	0	0	0	0	0	0.020494284	0	0	0.007827959	0	0.008007171	0	0	0	0	0	0	0	0	0	0	0	0
Fermentation	Fermentation lactic acid	D-lactate dehydrogenase	Confirmed with Swissprot D4MUV9, coverage 65.1% MEV	AB103-0_co.bin.119_01268	-	-	-	-	-	-	glycolate oxidase subunit GlcE	K00104	glycolate oxidase [EC:1.1.3.15]	K00104	-;AA4	d__Bacteria;p__Firmicutes_A;c__Clostridia;o__Lachnospirales;f__Lachnospiraceae;g__14-2;s__	AB103-0_co.bin.119_01268	470	0.010604124	0	0	0.014938649	0	0	0	0.016904713	0	0	0.019300609	0.003187434	0	0	0	0	0	0	0	0	0	0	0.018120083	0.012313509	0.007514284	0	0	0.005451701	0	0.027908021	0	0	0	0	0	0	0	0	0	0	0	0	0	0	0	0	0.018279237	0.009666652	0	0.00931377	0.008733909	0	0	0.008021005	0	0	0	0	0	0	0	0	0	0	0	0	0	0.011800334	0.004803358	0	0	0	0	0.006718805	0.004509914	0	0	0	0	0	0	0.020470089	0	0.016164141	0.021718429	0	0.008104718	0	0	0.015654395	0.004892204	0	0	0	0	0.019686484	0	0	0	0.0089529	0.014605109	0.004555547	0.018045268	0.005325508	0.008242187	0	0.024148364	0	0	0
Fermentation	Fermentation lactic acid	D-lactate dehydrogenase		AB107-1_Cage3_bin.59_03849	-	-	-	-	-	-	glycolate oxidase subunit GlcE	K00104	glycolate oxidase [EC:1.1.3.15]	K00104	-;AA7	d__Bacteria;p__Firmicutes_A;c__Clostridia;o__Lachnospirales;f__Lachnospiraceae;g__Eubacterium_J;s__	AB107-1_Cage3_bin.59_03849	470	0	0.008440281	0	0	0	0	0	0.013523771	0	0	0	0	0.039130247	0.133804	0.051702495	0	0	0	0.027577118	0.110280727	0	0	0	0.012313509	0.015028569	0	0	0.005451701	0	0.031894881	0	0	0	0	0	0	0	0	0	0	0.016488713	0	0	0	0	0.038948521	0.027418855	0.045111042	0	0	0	0.005452799	0.07364314	0	0	0	0	0	0	0	0	0	0	0	0	0	0	0	0	0.016610643	0	0	0	0	0	0	0	0	0	0	0	0	0	0	0.025338167	0.025159923	0	0	0	0	0	0	0	0	0	0	0	0	0	0	0	0	0	0	0	0	0.068995327	0	0	0
Fermentation	Fermentation lactic acid	D-lactate dehydrogenase	Confirmed with Swissprot D4MUV9, coverage 65.5% MEV	AB104-0_co.bin.7_01462	-	-	-	-	-	-	glycolate oxidase subunit GlcE	K00104	glycolate oxidase [EC:1.1.3.15]	K00104	-;AA7	d__Bacteria;p__Firmicutes_A;c__Clostridia;o__Lachnospirales;f__Lachnospiraceae;g__14-2;s__	AB104-0_co.bin.7_01462	470	0.035347081	0	0	0	0	0	0	0.016904713	0	0	0.022517377	0	0	0.027770642	0	0	0	0	0	0	0	0	0	0	0	0	0	0	0	0	0	0	0	0	0	0	0	0	0	0	0	0	0	0	0	0	0	0	0	0	0	0	0.043516401	0	0	0	0	0	0	0	0	0	0	0	0	0	0	0	0	0	0	0	0	0	0	0	0	0	0.004423892	0	0	0	0	0.024246212	0.039817119	0.064297581	0	0	0	0	0	0	0	0	0	0	0	0	0	0	0	0	0	0	0	0	0	0	0	0
Vitamin metabolism	Vitamin degradation	Oxygen-dependent choline dehydrogenase	Confirmed by swiss prot hit (AA)	AB127-0_co.bin.197_00597	-	-	-	-	-	-	choline dehydrogenase	K00108	choline dehydrogenase [EC:1.1.99.1]	K00108	AA3;AA3_2	d__Bacteria;p__Firmicutes;c__Bacilli;o__Staphylococcales;f__Staphylococcaceae;g__Staphylococcus;s__Staphylococcus nepalensis	AB127-0_co.bin.197_00597	560	0	0	0	0	0	0	0	0	0	0	0	0	0	0	0	0.006977091	0	0	0.009258032	0.003085235	0	0	0	0	0	0	0	0	0	0.003346115	0.009152656	0	0	0	0	0	0	0	0	0	0	0	0	0	0	0	0	0	0	0	0	0	0	0	0	0	0	0	0	0	0	0	0	0	0	0	0	0.029711555	0	0	0.026883307	0	0.016024714	0	0	0	0	0	0.018564545	0.008258524	0	0	0	0	0	0	0	0	0	0	0	0	0	0	0	0	0	0	0	0	0	0	0	0	0	0	0	0	0	0
Lipid metabolism	Lipid biosynthesis	Aerobic glycerol-3-phosphate dehydrogenase	Confirmed in Swissprot Q49X94 with 91.4% coverage MEV	AB127-0_co.bin.197_00445	-	-	-	-	-	-	glycerol-3-phosphate dehydrogenase	K00111	alpha-glycerophosphate oxidase [EC:1.1.3.21]	K00105	NA	d__Bacteria;p__Firmicutes;c__Bacilli;o__Staphylococcales;f__Staphylococcaceae;g__Staphylococcus;s__Staphylococcus nepalensis	AB127-0_co.bin.197_00445	557	0	0	0	0	0	0	0	0	0	0	0	0	0	0	0	0.028058679	0.014984459	0	0.004653948	0	0.016648074	0.004597037	0	0.00692681	0	0	0	0	0	0.016820685	0.036807808	0	0	0	0.007996046	0	0	0	0	0	0	0	0	0.02529649	0	0	0	0	0	0	0	0	0	0	0	0	0	0	0	0	0	0	0	0	0	0	0	0.004978597	0	0	0.03783934	0	0.024166535	0	0.007610986	0.021921363	0.00604462	0.004823091	0.02239744	0.038747353	0.015367878	0	0	0	0	0	0	0	0	0	0	0	0	0	0	0	0	0	0	0	0	0	0	0.004493696	0.006954808	0	0	0.00737795	0	0.009079608
				AB127-0_co.bin.197_02096	-	-	-	-	-	-	tricarboxylic acid cycle	K00116	malate dehydrogenase (quinone) [EC:1.1.5.4]	K00116	NA	d__Bacteria;p__Firmicutes;c__Bacilli;o__Staphylococcales;f__Staphylococcaceae;g__Staphylococcus;s__Staphylococcus nepalensis	AB127-0_co.bin.197_02096	496	0	0	0	0	0	0	0	0	0	0	0	0	0	0	0	0.007877361	0	0	0	0	0	0.005162399	0	0.003889348	0	0	0	0	0	0	0.010333644	0	0	0	0.017958861	0	0	0	0	0	0	0	0	0.014203775	0	0	0	0	0	0	0	0	0	0	0.005645571	0	0	0	0	0	0	0	0	0	0	0	0	0.011181768	0	0	0.030352121	0	0.009046209	0	0	0.008205779	0.006788011	0	0.033535952	0.012432187	0.00431447	0	0	0	0	0.005298012	0	0	0	0	0	0	0	0	0	0	0	0	0	0	0	0	0.004274837	0	0	0	0	0	0	0
				AB127-0_co.bin.197_01807	-	-	-	-	-	-	tricarboxylic acid cycle	K00116	malate dehydrogenase (quinone) [EC:1.1.5.4]	K00116	NA	d__Bacteria;p__Firmicutes;c__Bacilli;o__Staphylococcales;f__Staphylococcaceae;g__Staphylococcus;s__Staphylococcus nepalensis	AB127-0_co.bin.197_01807	376	0	0	0	0	0	0	0	0	0	0	0	0	0	0	0	0	0	0	0	0	0	0	0	0	0	0	0	0	0	0	0	0	0	0	0	0	0	0	0	0	0	0	0	0	0	0	0	0	0	0	0	0	0	0	0	0	0	0	0	0	0	0	0	0	0	0	0	0	0	0	0	0	0	0	0	0	0	0	0	0.004099976	0	0	0	0	0	0	0	0	0	0	0	0	0	0	0	0	0	0	0	0	0	0	0	0	0	0	0	0	0	0
Glycan degradation	Glycoside hydrolase	Glycosyl hydrolase family 109 protein 1	Confirmed with Swissprot B2UL75, 99.8% coverage MEV	AB26-1_Cage1_bin.81_00785	TAT(Tat/SPI)	-	-	-	-	-	glucose-fructose oxidoreductase	K00118	NA	NA	GH109	d__Bacteria;p__Verrucomicrobiota;c__Verrucomicrobiae;o__Verrucomicrobiales;f__Akkermansiaceae;g__Akkermansia;s__Akkermansia muciniphila	AB26-1_Cage1_bin.81_00785	481	0	0	0	0	0	0	0	0	0	0	0	0	0	0	0.003368007	0.008123017	0	0	0.010778583	0	0.009639269	0	0	0	0	0	0	0	0	0	0	0	0	0	0	0	0	0	0	0	0.012083724	0	0	0	0	0	0	0	0	0	0	0	0	0	0	0	0	0.002072996	0.002315336	0	0.003877366	0.006353543	0	0	0.007377446	0.005499729	0.003629027	0	0	0	0	0	0.018656632	0	0	0.02538503	0.02799878	0	0	0	0	0	0	0	0	0	0	0	0.009262165	0	0	0	0.08393709	0.069299408	0.062486289	0.019236273	0.009672982	0.032794444	0.02351327	0	0	0	0.017632591	0.020814877	0.02416109	0.014181082	0.010112621	0.034174788	0.022327229	0.042056895
Glycan degradation	Glycoside hydrolase	Glycosyl hydrolase family 109 protein 1		AB5-1_Cage1_bin.90_01306	-	-	-	-	-	-	glucose-fructose oxidoreductase	K00118	gentamicin A2 dehydrogenase [EC:1.1.1.-]	K20590	GH109;-;CBM35	d__Bacteria;p__Bacteroidota;c__Bacteroidia;o__Bacteroidales;f__Bacteroidaceae;g__Bacteroides;s__Bacteroides thetaiotaomicron	BT_AB5-1_Cage1_bin.90_01306	472	0	0	0	0	0	0	0	0	0	0	0	0	0	0	0	0	0	0	0	0	0	0	0	0	0	0	0	0	0	0	0	0	0	0	0	0	0	0	0	0	0	0	0	0	0	0	0	0	0	0	0	0	0	0	0	0	0	0	0	0	0.003951299	0	0	0	0	0.008406895	0.003698225	0	0	0	0	0	0	0	0	0	0	0	0	0	0	0	0	0	0	0	0	0	0	0	0.004871475	0	0.005702506	0	0	0	0	0	0	0	0	0	0	0	0	0	0	0	0	0
				AB127-0_co.bin.197_00973	-	-	-	-	-	-	S-(hydroxymethyl)glutathione dehydrogenase/class III alcohol dehydrogenase	K00121	geissoschizine synthase [EC:1.3.1.36]	K23493	NA	d__Bacteria;p__Firmicutes;c__Bacilli;o__Staphylococcales;f__Staphylococcaceae;g__Staphylococcus;s__Staphylococcus nepalensis	AB127-0_co.bin.197_00973	376	0	0	0	0	0	0	0	0	0	0	0	0	0	0	0	0	0	0	0	0	0	0	0	0	0	0	0	0	0	0	0	0	0	0	0	0	0	0	0	0	0	0	0	0	0	0	0	0	0	0	0	0	0	0	0	0	0	0	0	0	0	0	0	0	0	0	0	0	0	0	0	0	0.011933298	0	0	0	0	0	0	0	0	0	0	0	0	0	0	0	0	0	0	0	0	0	0	0	0	0	0	0	0	0	0	0	0	0	0	0	0	0
				AB127-0_co.bin.197_01732	-	-	-	-	-	-	formate dehydrogenase major subunit	K00123	formate dehydrogenase (NADP) alpha subunit [EC:1.17.1.10]	K05299	NA	d__Bacteria;p__Firmicutes;c__Bacilli;o__Staphylococcales;f__Staphylococcaceae;g__Staphylococcus;s__Staphylococcus nepalensis	AB127-0_co.bin.197_01732	984	0	0	0	0	0	0	0	0	0	0	0	0	0	0	0	0	0	0	0	0	0	0	0	0	0	0	0	0	0	0	0.002604414	0	0	0	0	0	0	0	0	0	0	0	0	0	0	0	0	0	0	0	0	0	0	0	0	0	0	0	0	0	0	0	0	0	0	0	0	0	0	0	0	0	0	0	0	0	0	0	0	0.004699973	0	0	0	0	0	0	0	0	0	0	0	0	0	0	0	0	0	0	0	0	0	0	0	0	0	0	0	0	0	0
Vitamin metabolism	Vitamin degradation	Betaine aldehyde dehydrogenase	Confirmed by swiss prot hit (AA)	AB127-0_co.bin.197_01503	-	-	-	-	-	-	betaine-aldehyde dehydrogenase	K00130	betaine-aldehyde dehydrogenase [EC:1.2.1.8]	K00130	NA	d__Bacteria;p__Firmicutes;c__Bacilli;o__Staphylococcales;f__Staphylococcaceae;g__Staphylococcus;s__Staphylococcus nepalensis	AB127-0_co.bin.197_01503	497	0	0	0	0	0	0	0	0	0	0	0	0	0	0	0	0	0	0	0	0	0	0	0	0	0	0	0	0	0	0	0	0	0	0	0	0	0	0	0	0	0	0	0	0	0	0	0	0	0.003901179	0	0	0	0	0	0	0	0	0	0	0	0	0	0	0	0	0	0	0	0	0	0.04240747	0	0.009028008	0	0.004264909	0.008189268	0	0	0.004183559	0.012407172	0.004305789	0	0	0	0	0	0	0	0	0	0	0	0	0	0	0	0	0	0	0	0	0	0	0	0	0	0	0	0	0
Fermentation	Fermentation alcohol	Bifunctional aldehyde-alcohol dehydrogenase AdhE	Confirmed by swiss prot hit (AA)	Unbin_Cage1_FEAPCNDJ_35081	-	-	-	-	-	-	acetaldehyde dehydrogenase (acetylating)	K00132	acetaldehyde dehydrogenase (acetylating) [EC:1.2.1.10]	K00132	NA	NA	Unbin_Cage1_FEAPCNDJ_35081	467	0	0	0	0	0	0	0	0	0	0	0	0	0.006563603	0.012704109	0.006937951	0.008366533	0.017872256	0	0	0	0	0.010965952	0.040120269	0.024785222	0.011343834	0.014730821	0	0.032920333	0	0.032099773	0	0.010858856	0.006008571	0.015405988	0.01907408	0.01820753	0.029579387	0	0	0.014711643	0	0.030321123	0	0.030171617	0.018205003	0	0.006132221	0.006485834	0	0	0	0	0	0.016145064	0.005996153	0	0	0	0	0	0	0	0	0	0.003799306	0	0	0	0.004834215	0.016717349	0.019342165	0	0.009607966	0.006761967	0	0	0.021628608	0.017257782	0.008904621	0	0	0.030902383	0	0.016267979	0.003642991	0.008440517	0	0	0	0.031509917	0.019694527	0	0	0.035688453	0	0.039625898	0.004981482	0	0	0.013515619	0.014698932	0.004584811	0.031782084	0	0.029032973	0.004868737	0.034719276	0	0	0.010829425
Fermentation	Fermentation alcohol	Bifunctional aldehyde-alcohol dehydrogenase AdhE		AB103-0_co.bin.119_00959	-	-	-	-	-	-	acetaldehyde dehydrogenase (acetylating)	K00132	acetaldehyde dehydrogenase (acetylating) [EC:1.2.1.10]	K00132	NA	d__Bacteria;p__Firmicutes_A;c__Clostridia;o__Lachnospirales;f__Lachnospiraceae;g__14-2;s__	AB103-0_co.bin.119_00959	554	0.008996279	0	0	0	0	0	0	0	0	0	0	0	0	0.029985366	0.005848417	0	0	0	0	0.037423785	0	0	0.021521687	0	0	0	0	0	0	0.033823543	0	0	0	0	0	0	0	0	0	0	0	0.02981942	0	0	0	0.004130371	0.010338437	0.0054673	0	0	0	0	0.002839865	0	0	0	0	0	0	0	0	0	0	0	0	0	0	0	0	0.014092062	0	0	0	0	0	0.00734669	0	0	0	0	0	0.017366321	0	0	0.012283588	0.00711502	0	0	0	0	0	0	0	0	0	0	0	0	0	0	0	0	0	0	0.027969878	0	0	0	0	0
Amino acid metabolism	Amino Acid Degradation Aspartate	Aspartate-semialdehyde dehydrogenase		amb_Cage1_bin.34_01291	-	-	-	-	-	-	aspartate-semialdehyde dehydrogenase	K00133	NA	NA	NA	NA	amb_Cage1_bin.34_01291	363	0	0	0	0	0	0	0	0	0	0	0	0	0	0	0	0	0	0	0	0	0	0	0	0	0	0	0	0	0	0	0	0	0	0	0	0	0	0	0	0	0	0	0	0	0	0	0	0	0	0	0	0	0	0	0	0	0	0	0	0	0	0	0	0	0	0	0	0	0	0	0	0	0	0	0	0	0	0	0	0	0	0	0	0	0	0	0	0	0	0.013512517	0	0	0	0	0	0	0	0	0	0	0	0	0	0	0	0	0	0	0	0
Amino acid metabolism	Amino Acid Degradation Aspartate	Aspartate-semialdehyde dehydrogenase	Confirmed swissprot hit O67716 58 Percent ID	AB7-1_Cage2_bin.48_01187	-	-	-	-	-	-	aspartate-semialdehyde dehydrogenase	K00133	aspartate-semialdehyde dehydrogenase [EC:1.2.1.11]	K00133	NA	d__Bacteria;p__Firmicutes_A;c__Clostridia;o__Peptostreptococcales;f__Peptostreptococcaceae;g__Romboutsia;s__Romboutsia ilealis	AB7-1_Cage2_bin.48_01187	331	0.005019072	0	0	0	0	0	0.012268341	0	0	0	0	0	0	0	0	0.070824854	0.033620719	0.02590623	0	0	0.014007518	0.030943199	0	0	0	0	0.062548332	0.015482171	0	0	0	0.045961504	0.042386744	0.043471881	0	0	0	0.061987284	0.054640134	0	0	0	0	0	0.012842502	0	0	0	0.029288307	0	0	0	0	0	0	0.010297	0	0	0	0	0	0	0	0	0	0	0	0	0	0	0	0.008580126	0.013555649	0	0.006403806	0	0.010171762	0	0	0	0	0	0	0	0	0	0	0	0.053838082	0	0	0	0	0	0	0	0	0	0	0	0	0	0.006405798	0.075619001	0.011703408	0	0	0.037246389	0.054075514	0.015278978
Amino acid metabolism	Amino Acid Degradation Aspartate	Aspartate-semialdehyde dehydrogenase		AB127-0_co.bin.197_00024	-	-	-	-	-	-	aspartate-semialdehyde dehydrogenase	K00133	aspartate-semialdehyde dehydrogenase [EC:1.2.1.11]	K00133	NA	d__Bacteria;p__Firmicutes;c__Bacilli;o__Staphylococcales;f__Staphylococcaceae;g__Staphylococcus;s__Staphylococcus nepalensis	AB127-0_co.bin.197_00024	329	0	0	0	0	0	0	0	0	0	0	0	0	0	0	0	0.0118759	0.008456275	0	0.007879177	0.005251463	0.01409267	0.007782826	0.005177167	0.005863576	0	0	0	0	0	0.011391029	0.046736966	0.015413635	0	0	0.027074757	0	0	0	0	0	0.005888826	0	0	0.042827189	0.012920572	0	0	0	0	0	0	0	0	0	0	0	0	0	0	0	0	0	0	0	0	0	0	0.00842881	0	0	0.036607056	0	0	0.009598293	0.012885469	0.012371023	0	0	0.044238915	0.037485499	0.019513468	0	0	0	0	0.003993639	0	0	0	0	0	0	0	0	0	0	0	0	0	0	0	0	0.006444739	0.007607869	0.005887277	0	0	0	0	0
Amino acid metabolism	Amino Acid Degradation Aspartate	Aspartate-semialdehyde dehydrogenase		AB112-1_Cage1_bin.28_00456	-	-	-	-	-	-	aspartate-semialdehyde dehydrogenase	K00133	aspartate-semialdehyde dehydrogenase [EC:1.2.1.11]	K00133	NA	d__Bacteria;p__Firmicutes;c__Bacilli;o__Erysipelotrichales;f__Erysipelotrichaceae;g__Faecalibaculum;s__Faecalibaculum rodentium	AB112-1_Cage1_bin.28_00456	327	0	0	0	0	0	0	0	0	0	0	0	0	0	0	0	0	0	0	0.007927367	0	0	0	0	0.005899439	0	0	0	0	0	0	0.007837136	0	0	0	0	0	0	0	0	0	0.005924843	0	0.016541454	0	0	0	0	0	0	0	0	0	0	0	0	0	0	0	0	0	0	0	0	0	0	0	0	0	0.006903909	0	0	0	0	0	0.00648214	0	0	0	0	0	0.006544272	0	0	0	0.010405363	0.008036129	0	0	0	0	0	0	0	0	0	0	0	0	0	0	0	0	0	0	0	0.013906423	0	0	0	0
Amino acid metabolism	Amino Acid Degradation Aspartate	Aspartate-semialdehyde dehydrogenase		AB40-1_Cage1_bin.22_00281	-	-	-	-	-	-	aspartate-semialdehyde dehydrogenase	K00133	NA	NA	NA	d__Bacteria;p__Firmicutes_A;c__Clostridia;o__Oscillospirales;f__Butyricicoccaceae;g__AM07-15;s__	AB40-1_Cage1_bin.22_00281	358	0	0	0	0	0	0	0	0	0	0	0	0	0	0	0	0	0	0	0	0	0	0	0	0	0	0	0	0	0	0	0	0	0	0	0	0	0	0	0	0	0	0.006592162	0	0	0	0	0	0	0	0	0	0	0	0	0	0	0	0	0	0	0	0	0	0	0	0	0	0	0	0	0	0	0	0	0	0	0	0	0	0	0	0	0	0	0	0	0	0	0	0	0	0	0	0	0	0	0	0	0	0	0	0	0	0	0	0	0	0	0	0
Amino acid metabolism	Amino Acid Degradation Aspartate	Aspartate-semialdehyde dehydrogenase	Confirmed by swissprot P41394 42 percent ID	AB94-1_Cage1_bin.112_01159	-	-	-	-	-	-	aspartate-semialdehyde dehydrogenase	K00133	NA	NA	NA	d__Bacteria;p__Firmicutes_A;c__Clostridia;o__Lachnospirales;f__Lachnospiraceae;g__Kineothrix;s__	AB94-1_Cage1_bin.112_01159	361	0	0	0	0	0	0	0	0.008803563	0	0	0	0	0	0	0	0	0	0	0	0	0	0	0	0	0	0	0	0	0	0.010381298	0	0	0	0	0	0	0	0	0	0	0	0	0	0	0	0	0	0	0	0	0	0	0	0	0	0	0	0	0	0	0	0	0	0	0	0	0	0	0	0	0	0	0	0	0	0	0	0	0	0	0	0	0	0	0	0	0	0	0	0	0	0	0	0	0	0	0	0	0	0	0	0	0	0	0	0	0	0	0	0
Amino acid metabolism	Amino Acid Degradation Aspartate	Aspartate-semialdehyde dehydrogenase		Unbin_Cage3_LKCAMKAP_86336	-	-	-	-	-	-	aspartate-semialdehyde dehydrogenase	K00133	NA	NA	NA	NA	Unbin_Cage3_LKCAMKAP_86336	238	0	0	0	0	0	0	0	0	0	0	0	0	0	0	0	0	0	0	0	0	0	0	0	0.008105531	0	0	0	0	0	0	0	0	0	0	0	0	0	0	0	0	0	0	0	0	0	0	0	0	0	0	0	0	0	0	0	0	0	0	0	0	0	0	0	0	0	0	0	0	0	0	0	0	0	0	0	0	0	0	0	0	0	0	0	0	0	0	0	0	0	0	0	0	0	0	0	0	0	0	0	0	0	0	0	0	0	0	0	0	0	0
Amino acid metabolism	Amino Acid Degradation Aspartate	Aspartate-semialdehyde dehydrogenase		AB69-1_Cage2_bin.45_01467	-	-	-	-	-	-	aspartate-semialdehyde dehydrogenase	K00133	NA	NA	NA	d__Bacteria;p__Firmicutes_A;c__Clostridia;o__Oscillospirales;f__Acutalibacteraceae;g__Eubacterium_R;s__	AB69-1_Cage2_bin.45_01467	364	0	0	0	0	0	0	0	0	0	0	0	0	0	0	0	0.021467973	0	0	0	0	0	0	0	0	0	0	0	0	0	0	0	0	0	0	0	0	0	0	0	0	0	0	0	0	0	0	0	0	0.00532661	0	0	0	0	0	0	0	0	0	0	0	0	0	0	0	0	0	0	0	0	0	0	0	0	0	0	0	0	0	0	0	0	0	0	0	0	0	0	0	0	0	0	0	0	0	0	0	0	0	0	0	0	0	0	0	0	0	0	0	0	0
Amino acid metabolism	Amino Acid Degradation Aspartate	Aspartate-semialdehyde dehydrogenase		AB128-1_Cage1_bin.95_01767	SP(Sec/SPI)	-	-	-	-	-	aspartate-semialdehyde dehydrogenase	K00133	aspartate-semialdehyde dehydrogenase [EC:1.2.1.11]	K00133	NA	d__Bacteria;p__Firmicutes;c__Bacilli;o__Erysipelotrichales;f__Erysipelotrichaceae;g__Dubosiella;s__Dubosiella newyorkensis	AB128-1_Cage1_bin.95_01767	326	0	0	0	0	0	0	0	0	0	0	0	0	0	0	0	0	0	0.008767855	0	0	0	0	0	0	0	0	0	0	0	0	0	0	0	0	0	0	0	0	0	0	0	0	0	0	0	0	0	0	0	0	0	0	0	0	0	0	0	0	0	0	0	0	0	0	0	0	0	0	0	0	0	0	0	0	0	0	0	0	0	0	0	0	0	0	0	0	0	0	0	0	0	0	0	0	0	0	0	0	0	0	0	0	0	0	0	0.006974541	0	0	0	0
Amino acid metabolism	Amino Acid Degradation Aspartate	Aspartate-semialdehyde dehydrogenase	Confirmed swissprot Q75FC8 43 percent id	AB58-4_Cage2_bin.87_00556	-	-	-	-	-	-	aspartate-semialdehyde dehydrogenase	K00133	NA	NA	NA	d__Bacteria;p__Firmicutes_A;c__Clostridia;o__Oscillospirales;f__Oscillospiraceae;g__Oscillibacter;s__	AB58-4_Cage2_bin.87_00556	363	0	0	0	0	0	0	0	0	0	0	0	0	0	0	0	0	0	0	0	0	0	0.007053856	0	0	0	0	0	0	0	0	0	0	0	0	0	0	0	0	0	0	0	0	0	0	0	0	0	0	0	0	0	0	0	0	0	0	0	0	0	0	0	0	0	0	0	0	0	0	0	0	0	0	0	0	0	0	0	0	0	0	0	0	0	0	0	0	0	0	0	0	0	0	0	0	0	0	0	0	0	0	0	0	0	0	0	0	0	0	0	0
Amino acid metabolism	Amino Acid Degradation Aspartate	Aspartate-semialdehyde dehydrogenase		AB5-1_Cage1_bin.90_00991	-	-	-	-	-	-	aspartate-semialdehyde dehydrogenase	K00133	aspartate-semialdehyde dehydrogenase [EC:1.2.1.11]	K00133	NA	d__Bacteria;p__Bacteroidota;c__Bacteroidia;o__Bacteroidales;f__Bacteroidaceae;g__Bacteroides;s__Bacteroides thetaiotaomicron	BT_AB5-1_Cage1_bin.90_00991	335	0	0	0	0	0	0	0	0	0	0	0	0	0	0	0.004835855	0	0	0	0	0	0	0	0	0	0	0	0	0	0	0	0	0	0	0	0	0	0	0	0	0	0	0	0	0	0	0	0	0	0	0	0	0	0	0	0	0	0.067289554	0.06548191	0.033244083	0.029333904	0.016701608	0.004561275	0.042652362	0.052173155	0.005296346	0.063173003	0.03647443	0	0	0	0	0	0	0	0	0	0	0	0	0	0	0	0	0	0	0	0	0	0	0	0	0	0	0	0	0	0	0	0	0	0	0	0	0	0	0	0	0	0	0
Amino acid metabolism	Amino Acid Degradation Aspartate	Aspartate-semialdehyde dehydrogenase		AB13-1_Cage2_bin.33_00629	-	-	-	-	-	-	aspartate-semialdehyde dehydrogenase	K00133	aspartate-semialdehyde dehydrogenase [EC:1.2.1.11]	K00133	NA	d__Bacteria;p__Bacteroidota;c__Bacteroidia;o__Bacteroidales;f__Muribaculaceae;g__Duncaniella;s__	AB13-1_Cage2_bin.33_00629	337	0	0	0	0	0.007319508	0	0	0	0	0.033403987	0.026917763	0.004445383	0	0	0	0	0	0	0	0	0	0	0	0	0	0	0	0	0	0	0	0	0	0	0	0	0	0	0	0	0	0	0	0	0	0	0	0	0	0	0	0	0	0	0	0	0	0	0	0	0	0	0	0	0	0	0	0	0	0	0	0	0	0	0	0	0	0	0	0	0	0	0	0	0	0	0	0	0	0	0	0	0	0	0	0	0	0	0	0	0	0	0	0	0	0	0	0	0	0
Amino acid metabolism	Amino Acid Degradation Aspartate	Aspartate-semialdehyde dehydrogenase		AB20-1_Cage1_bin.115_00405	-	-	-	-	-	-	aspartate-semialdehyde dehydrogenase	K00133	aspartate-semialdehyde dehydrogenase [EC:1.2.1.11]	K00133	NA	d__Bacteria;p__Bacteroidota;c__Bacteroidia;o__Bacteroidales;f__Muribaculaceae;g__Paramuribaculum;s__	AB20-1_Cage1_bin.115_00405	341	0	0	0	0	0	0	0	0	0	0	0	0	0	0	0	0	0	0	0	0	0	0	0	0	0	0	0	0	0	0	0	0	0	0	0	0	0	0	0	0	0	0	0	0	0	0	0	0.004441179	0	0	0	0	0.00461374	0	0	0	0	0	0	0	0	0	0	0	0	0	0	0.008132195	0	0	0	0	0	0	0	0	0	0	0	0	0	0.007053477	0	0	0	0	0	0	0	0	0	0	0	0	0	0	0	0	0	0	0	0	0	0	0	0	0	0	0	0
Amino acid metabolism	Amino Acid Degradation Aspartate	Aspartate-semialdehyde dehydrogenase		AB2-1_Cage1_bin.107_00963	-	-	-	-	-	-	aspartate-semialdehyde dehydrogenase	K00133	aspartate-semialdehyde dehydrogenase [EC:1.2.1.11]	K00133	NA	d__Bacteria;p__Actinobacteriota;c__Actinomycetia;o__Actinomycetales;f__Bifidobacteriaceae;g__Bifidobacterium;s__Bifidobacterium globosum	AB2-1_Cage1_bin.107_00963	356	0	0	0	0	0	0	0	0	0	0	0	0	0	0	0	0	0	0	0	0	0	0	0	0	0	0	0	0	0	0	0	0	0	0	0	0	0	0	0	0	0	0	0	0	0	0	0	0	0	0	0	0	0.004419341	0	0	0	0	0	0	0	0	0	0	0	0	0	0	0	0	0	0	0	0	0	0	0	0	0	0	0	0	0	0	0	0	0.00369075	0	0	0	0	0	0	0	0	0	0	0	0	0	0	0	0	0	0	0	0	0	0	0	0
Amino acid metabolism	Amino Acid Degradation Aspartate	Aspartate-semialdehyde dehydrogenase		AB25-0_co.bin.219_00583	-	-	-	-	-	-	aspartate-semialdehyde dehydrogenase	K00133	aspartate-semialdehyde dehydrogenase [EC:1.2.1.11]	K00133	NA	d__Bacteria;p__Actinobacteriota;c__Coriobacteriia;o__Coriobacteriales;f__Atopobiaceae;g__NM07-P-09;s__NM07-P-09 sp004793925	AB25-0_co.bin.219_00583	339	0	0	0	0	0	0	0	0	0	0	0	0	0	0	0	0	0	0	0	0	0	0	0	0	0	0	0	0	0	0	0	0	0	0	0	0	0	0	0	0	0	0	0	0	0	0	0	0	0	0	0	0	0	0	0	0	0	0	0	0	0	0	0	0	0	0	0	0	0	0	0	0	0	0	0	0	0	0	0	0	0	0.00709509	0	0	0	0	0	0	0	0	0	0	0	0	0	0	0	0.00930627	0	0	0	0	0	0	0	0	0	0	0	0
Amino acid metabolism	Amino Acid Degradation Aspartate	Aspartate-semialdehyde dehydrogenase	Confirmed swissprot hit O67716 53 percent id	AB26-1_Cage1_bin.81_01875	-	-	-	-	-	-	aspartate-semialdehyde dehydrogenase	K00133	aspartate-semialdehyde dehydrogenase [EC:1.2.1.11]	K00133	NA	d__Bacteria;p__Verrucomicrobiota;c__Verrucomicrobiae;o__Verrucomicrobiales;f__Akkermansiaceae;g__Akkermansia;s__Akkermansia muciniphila	AB26-1_Cage1_bin.81_01875	357	0	0	0	0	0	0	0	0	0	0	0	0	0	0	0	0	0	0	0	0	0	0	0	0	0	0	0	0	0	0	0	0	0	0	0	0	0	0	0	0	0	0	0	0	0	0	0	0	0	0	0	0	0	0	0	0	0	0	0	0	0	0	0	0	0	0	0	0	0	0	0	0	0	0	0	0	0	0	0	0	0	0	0	0	0	0	0	0	0	0	0	0	0.007539447	0	0	0	0	0	0	0	0	0	0	0	0	0	0	0	0	0
Amino acid metabolism	Amino Acid Degradation Aspartate	Aspartate-semialdehyde dehydrogenase		AB102-1_Cage1_bin.87_01583	-	-	-	-	-	-	aspartate-semialdehyde dehydrogenase	K00133	NA	NA	NA	d__Bacteria;p__Firmicutes_A;c__Clostridia;o__Lachnospirales;f__Lachnospiraceae;g__Eubacterium_G;s__	AB102-1_Cage1_bin.87_01583	364	0	0	0	0	0	0	0	0	0	0	0	0	0	0	0	0	0	0	0	0	0	0	0	0	0	0	0	0	0	0	0	0	0	0	0	0	0	0	0	0	0	0	0	0	0	0	0	0	0	0	0	0	0	0	0	0	0.003259399	0	0	0	0	0	0	0	0	0	0	0	0	0	0	0	0	0	0	0	0	0	0	0	0	0	0	0	0	0	0	0	0	0	0	0	0	0	0	0	0	0	0	0	0	0	0	0	0	0	0	0	0	0
Amino acid metabolism	Amino Acid Degradation Aspartate	Aspartate-semialdehyde dehydrogenase		AB105-1_Cage1_bin.100_02389	-	-	-	-	-	-	aspartate-semialdehyde dehydrogenase	K00133	NA	NA	NA	d__Bacteria;p__Firmicutes_A;c__Clostridia;o__Lachnospirales;f__Lachnospiraceae;g__Dorea;s__	AB105-1_Cage1_bin.100_02389	361	0	0	0	0	0	0	0	0	0	0	0	0	0	0	0	0	0	0	0	0	0	0	0	0	0	0	0	0	0	0	0	0	0	0	0	0	0	0	0	0	0	0	0	0	0	0	0	0	0	0	0	0	0	0	0	0	0	0	0	0	0	0	0	0	0	0	0	0	0	0	0	0	0	0	0	0	0	0	0	0	0	0	0	0	0	0	0	0	0	0	0	0	0	0	0	0.008543534	0	0	0	0	0	0	0	0	0	0	0	0	0	0
Amino acid metabolism	Amino Acid Degradation Aspartate	Aspartate-semialdehyde dehydrogenase		AB54-8_Cage1_bin.57_00707	-	-	-	-	-	-	aspartate-semialdehyde dehydrogenase	K00133	NA	NA	NA	d__Bacteria;p__Firmicutes_A;c__Clostridia;o__Oscillospirales;f__Oscillospiraceae;g__;s__	AB54-8_Cage1_bin.57_00707	360	0	0	0	0	0	0	0	0	0	0	0	0	0	0	0	0	0	0	0	0	0	0	0	0	0	0	0	0	0	0	0	0	0	0	0	0	0	0	0	0	0	0	0	0	0	0	0	0	0	0	0	0	0	0	0	0	0	0	0	0	0	0	0	0	0	0	0	0	0	0	0	0	0	0	0	0	0	0.029849572	0	0	0	0	0	0	0	0	0	0	0	0	0	0	0	0	0	0	0	0	0	0	0	0	0	0	0	0	0	0	0	0
Amino acid metabolism	Amino Acid Degradation Aspartate	Aspartate-semialdehyde dehydrogenase	Confirmed swissprot hit P41394 43 percent id	AB74-1_Cage2_bin.111_01059	-	-	-	-	-	-	aspartate-semialdehyde dehydrogenase	K00133	NA	NA	NA	d__Bacteria;p__Firmicutes_A;c__Clostridia;o__Lachnospirales;f__Lachnospiraceae;g__CAG-81;s__	AB74-1_Cage2_bin.111_01059	359	0	0	0	0	0	0	0	0	0	0	0	0	0	0	0	0	0	0	0	0	0	0	0	0	0	0	0	0	0	0	0	0	0	0	0	0	0	0	0	0	0	0	0	0	0	0	0	0	0	0	0	0	0	0	0	0	0	0	0	0	0	0	0	0	0	0	0	0	0	0	0	0	0	0	0	0	0	0.00748318	0	0	0	0	0	0	0	0	0	0	0	0	0	0	0	0	0	0	0	0	0	0	0	0	0	0	0	0	0	0	0	0
Amino acid metabolism	Amino Acid Degradation Aspartate	Aspartate-semialdehyde dehydrogenase		AB91-1_Cage1_bin.38_03584	-	-	-	-	-	-	aspartate-semialdehyde dehydrogenase	K00133	NA	NA	NA	d__Bacteria;p__Firmicutes_A;c__Clostridia;o__Lachnospirales;f__Lachnospiraceae;g__CAG-95;s__	AB91-1_Cage1_bin.38_03584	362	0.004589262	0	0	0	0	0	0	0	0	0	0	0	0	0	0	0	0	0	0	0	0	0	0	0	0	0	0	0	0	0	0	0	0	0	0	0	0	0	0	0	0	0	0	0	0	0	0	0	0	0	0	0	0	0	0	0	0	0	0	0	0	0	0	0	0	0	0	0	0	0	0	0	0	0	0	0	0	0	0	0	0	0	0	0	0	0	0	0	0	0	0	0	0	0	0	0	0	0	0	0	0	0	0	0	0	0	0	0	0	0
Amino acid metabolism	Amino Acid Degradation Aspartate	Aspartate-semialdehyde dehydrogenase		AB93-1_Cage2_bin.44_02186	-	-	-	-	-	-	aspartate-semialdehyde dehydrogenase	K00133	NA	NA	NA	d__Bacteria;p__Firmicutes_A;c__Clostridia;o__Lachnospirales;f__Lachnospiraceae;g__Kineothrix;s__Kineothrix sp000403275	AB93-1_Cage2_bin.44_02186	361	0	0	0	0	0	0	0	0	0	0	0.008376072	0	0	0	0	0	0	0	0	0	0	0	0	0	0	0	0	0	0	0	0	0	0	0	0	0	0	0	0	0	0	0	0	0	0	0	0	0	0	0	0	0	0	0	0	0	0	0	0	0	0	0	0	0	0	0	0	0	0	0	0	0	0	0	0	0	0	0	0	0	0	0	0	0	0	0	0	0	0	0	0	0	0	0	0	0	0	0	0	0	0	0	0	0	0	0	0	0	0	0
Amino acid metabolism	Amino Acid Degradation Aspartate	Aspartate-semialdehyde dehydrogenase		amb_Cage3_bin.51_01541	-	-	-	-	-	-	aspartate-semialdehyde dehydrogenase	K00133	NA	NA	NA	NA	amb_Cage3_bin.51_01541	361	0.013805923	0	0	0	0	0	0	0	0	0	0	0	0	0	0	0	0	0	0	0	0	0	0	0	0	0	0	0	0	0	0	0	0	0	0	0	0	0	0	0	0	0	0	0	0	0	0	0	0	0	0	0	0	0	0	0	0	0	0	0	0	0	0	0	0	0	0	0	0	0	0	0	0	0	0	0	0	0	0	0	0	0	0	0	0	0	0	0	0	0	0	0	0	0	0	0	0	0	0	0	0	0	0	0	0	0	0	0	0	0
Monosaccharide metabolism	Glycolysis pay-off	Glyceraldehyde-3-phosphate dehydrogenase	Confirmed with hit to swiss prot - 73%; AM; pyruvate from D-glyceraldehyde 3-phosphate [EC:1.2.1.12]	AB20-1_Cage1_bin.115_00851	-	-	-	-	-	-	oxidoreductase activity, acting on the aldehyde or oxo group of donors, NAD or NADP as acceptor	K00134	glyceraldehyde 3-phosphate dehydrogenase (phosphorylating) [EC:1.2.1.12]	K00134	NA	d__Bacteria;p__Bacteroidota;c__Bacteroidia;o__Bacteroidales;f__Muribaculaceae;g__Paramuribaculum;s__	AB20-1_Cage1_bin.115_00851	336	0.168109032	0.460447465	0.418202756	0	0	0	0.833918589	0.122961665	0.518546983	0	0	0.098089497	0.474376606	0.151851912	0.270001919	0	0	0	0.624917193	0.298239348	0	0	0	0.453572026	0.551830261	0	0	0	1.088303706	0.239804891	0.488141644	0	0	0	0.596490746	0.430207093	0.264290315	0	0	0	0.495888214	0.238808923	0.370262725	0	0	0.374560742	0.25995323	0.270436095	0	0	0	0.320351958	0.220072642	0	0	0	0.254233089	0.370948995	0.470661015	0	0	1.214235787	0.595355881	0.360657287	0	0	1.002659136	0.536458638	1.088475267	0.432173336	0	0	0	1.137197807	0.599308546	0	0	0	0.185645448	0.211051166	0.286604068	0	0	0	0.237976234	0.140775761	0	0	0	1.124072518	1.286533269	2.298819136	0	0	0	1.707333726	1.58551972	0	0	0.363178637	0.261501005	0.592627793	0	0	0	0.487221473	0.414998676	0	0	0
Monosaccharide metabolism	Glycolysis pay-off	Glyceraldehyde-3-phosphate dehydrogenase	Confirmed with hit to swiss prot - 72%; AM; pyruvate from D-glyceraldehyde 3-phosphate [EC:1.2.1.12]	lowQ_bin.43_Cage2_BGKAALBD_00204	-	-	-	-	-	-	oxidoreductase activity, acting on the aldehyde or oxo group of donors, NAD or NADP as acceptor	K00134	glyceraldehyde 3-phosphate dehydrogenase (phosphorylating) [EC:1.2.1.12]	K00134	NA	NA	BT_lowQ_bin.43_Cage2_BGKAALBD_00204	336	0.153275882	0.212514214	0.360802377	0.125377943	0.278969089	0.16634148	0.47134529	0.094585896	0.371788403	0.346201841	0.139489024	0	0.465253979	0.148320472	0.525539449	0.534910332	0.306363802	0.391317723	0.493761733	0.205682309	1.07632769	0.45724102	0.243326827	0.304295157	0.18394342	0.573274454	0.724006247	0.465179331	0.692556904	0.128267732	0.282206888	0.709348335	0.35075031	0.83508707	0.172319549	0	0	0.198460776	0.412673946	0.368053793	0.374799232	0.175594796	0	0.251609734	0.1897709	0.367750547	0.2855224	0.356074192	0.375082097	0.325704745	0.409272022	0.366116523	0.135789502	0.246836879	0.750054442	0.497044784	1.737259439	1.572823737	1.76332155	3.178130587	6.205608452	4.816013851	1.964674406	1.862240027	4.208624345	3.570461538	4.05739267	0.231089875	0.382982039	0.274174482	0.519743934	0.380360054	1.25526926	0.357136501	0.296500018	0.605664648	0.751529746	0.407766469	0.105199087	0	0	0.56551668	0.133094501	0.29958985	0	0.078208756	0.294760886	0.214979369	0.2651846	0.985388246	2.600439586	2.01551396	3.716947497	5.117345332	4.150577389	2.019426988	1.980168734	4.675902096	5.309922591	0.325608434	0.175695988	0.401457537	0.391249346	0.640645977	0.455405384	0.216542877	0.226801602	0.52592049	0.362241571	0.556909641
Monosaccharide metabolism	Glycolysis pay-off	Glyceraldehyde-3-phosphate dehydrogenase		AB13-1_Cage2_bin.33_00781	-	-	-	-	-	-	oxidoreductase activity, acting on the aldehyde or oxo group of donors, NAD or NADP as acceptor	K00134	glyceraldehyde 3-phosphate dehydrogenase (phosphorylating) [EC:1.2.1.12]	K00134	NA	d__Bacteria;p__Bacteroidota;c__Bacteroidia;o__Bacteroidales;f__Muribaculaceae;g__Duncaniella;s__	AB13-1_Cage2_bin.33_00781	335	0	0.414455582	0	0.188628308	0.596419695	0.493840546	0	0	0	0.963297871	0.356533139	0.147573452	0.347694633	0	0.198270066	0.61814946	0.489984349	0.546067249	0	0.175351843	0.664332682	0.412745327	0.162702117	0.276410717	0.289916794	0.328563269	0.664365974	0.283000218	0	0	0	0.560090092	0.39367796	0.40805173	0	0.296121476	0	0.398106393	0.683844379	1.025423504	0	0	0	0.567811818	0.418742237	0	0	0	0.34147543	0.392012398	0.379859869	0	0.145587592	0.247573706	0.651987622	0.437484194	0	0	0	0	1.525413549	0	0	0.337386403	0	0	0	0	0.478471826	0	0.440404742	0.398450811	0.468782677	0.640994092	0	0	0.40201233	0.200482197	0	0.119645879	0	0.344630758	0.407891605	0.198432928	0.152353156	0	0.602652337	0.543740163	0.837825018	0.592997822	0	0	0.514212809	0.737969738	0.690837225	0	0.916652162	0.612130323	0.633015821	0.251215692	0.168024153	0	0.310136217	0.612671918	0.271746148	0	0	0.392550997	0.363322889	0.528378973
Monosaccharide metabolism	Glycolysis pay-off	Glyceraldehyde-3-phosphate dehydrogenase	Confirmed with hit to swiss prot - 73%; AM; pyruvate from D-glyceraldehyde 3-phosphate [EC:1.2.1.12]	AB15-1_Cage1_bin.65_00321	-	-	-	-	-	-	oxidoreductase activity, acting on the aldehyde or oxo group of donors, NAD or NADP as acceptor	K00134	glyceraldehyde 3-phosphate dehydrogenase (phosphorylating) [EC:1.2.1.12]	K00134	NA	d__Bacteria;p__Bacteroidota;c__Bacteroidia;o__Bacteroidales;f__Muribaculaceae;g__CAG-873;s__	AB15-1_Cage1_bin.65_00321	335	0.262834561	0.592079403	0.509920972	0	0	0	0.957626434	0.147045775	0.549534218	0.302430727	0	0	0.430043361	0.14876322	0.212777631	0	0	0	0.355950622	0.237240729	0	0	0	0.293686387	0.284645579	0	0	0.305946181	0.793856272	0.151024642	0.275399315	0	0	0	0.345667871	0.32996393	0.206172744	0	0	0	0.335434555	0.169074202	0.19375721	0	0	0.327865164	0.170969973	0.221515417	0	0	0	0.237156076	0.187854958	0	0	0	0.322281547	0.47325562	0.545202955	0	0	0	0	0.420863451	0	0	0	0.248335388	0.404342388	0.228383945	0	0	0	0.358202581	0.208802299	0	0	0	0.173786306	0.138052937	0.198027726	0	0	0	0.187902225	0.113741211	0	0	0	0.527109175	0.713823731	1.201552217	0	0	0	0.893041579	0.749988133	0	0	0.270056868	0.196711204	0.4410041	0	0	0	0	0.188758856	0	0	0
Monosaccharide metabolism	Glycolysis pay-off	Glyceraldehyde-3-phosphate dehydrogenase	Confirmed with hit to swiss prot - 100%; AM; pyruvate from D-glyceraldehyde 3-phosphate [EC:1.2.1.12]	AB128-1_Cage1_bin.95_00701	-	-	-	-	-	-	oxidoreductase activity, acting on the aldehyde or oxo group of donors, NAD or NADP as acceptor	K00134	glyceraldehyde 3-phosphate dehydrogenase (phosphorylating) [EC:1.2.1.12]	K00134	NA	d__Bacteria;p__Firmicutes;c__Bacilli;o__Erysipelotrichales;f__Erysipelotrichaceae;g__Dubosiella;s__Dubosiella newyorkensis	AB128-1_Cage1_bin.95_00701	338	0	0	0	0	0	0.132285769	0.240285264	0	0.28205436	0	0	0.093076854	0	0	0.067101069	0	0	0	0	0	0	0	0.095746947	0	0	0	0	0	0.426188864	0.149684187	0.212298289	0	0	0	0.22400757	0.150939349	0.140120783	0	0	0	0.137568548	0.132662388	0.296057769	0	0	0.067698983	0.144034615	0.125456745	0	0	0	0.174392782	0.195496986	0	0	0	0.343991911	0.625406835	0.813840715	0	0	0.049728691	0.562241412	0.43436467	0	0	0	0.188700608	0.728035616	0.175542061	0	0	0	0.196197069	0.307287945	0	0	0	0.282971996	0.565554142	0.474846976	0	0	0	0.538569907	0.470363192	0	0	0	0.507918728	0.945584946	1.834610554	0	0	0	0.328496353	1.20447223	0	0	0.211638072	0.25183011	0.462428405	0	0	0.063035664	0.706326988	0.590032519	0	0	0
Monosaccharide metabolism	Glycolysis pay-off	Glyceraldehyde-3-phosphate dehydrogenase	Confirmed with hit to swiss prot - 95%; AM; pyruvate from D-glyceraldehyde 3-phosphate [EC:1.2.1.12]	amb_Cage1_bin.50_01186	-	-	-	-	-	-	oxidoreductase activity, acting on the aldehyde or oxo group of donors, NAD or NADP as acceptor	K00134	glyceraldehyde 3-phosphate dehydrogenase (phosphorylating) [EC:1.2.1.12]	K00134	NA	NA	amb_Cage1_bin.50_01186	335	0.173569993	0.603920991	0.386552995	0.11003318	0.471245191	0.353696607	0.703067509	0.151789187	0.618225995	0.672068282	0.203088497	0	0.448343079	0.170015108	0.265972039	0.804760618	0.755738573	0.989746889	0.533925933	0.226925914	0.968818495	0.512109943	0.21863097	0.426133189	0.342628938	0.944619399	1.390533434	0.481865235	0.843472289	0.234927221	0.405448992	1.195868034	1.021887471	1.009391121	0.624861151	0.406109453	0.31809509	0.428729961	0.773823902	0.820338803	0.404834807	0.204297994	0.274489381	0.651932087	0.621768776	0.471306174	0.414602185	0.411385774	0.376201745	0.633753377	0.624930752	0.543163916	0.324049802	0.455760686	0.735575779	0.590094959	0.322281547	0.351221152	0.505310056	0.796904386	1.213650196	1.049093204	0.554480701	0.399994189	0.556116283	0.690954725	0.906650123	0.389058774	1.058029248	0.261010223	1.05157867	0.991888189	1.299197704	0.772963463	0.525169418	0.680369314	0.994980516	0.561350153	0.266886112	0.289911168	0.523815275	0.45232787	0.778702155	0.487578051	0.355490696	0.196105537	1.409979052	1.331225915	2.167706	0.505146293	0.604004695	1.006705912	0.570454835	0.762845123	1.067657529	0.754942366	0.590268438	0.66863466	0.818700462	0.471029422	0.356539057	0.498526374	0.575967261	1.046025226	0.468328469	0.346145405	0.179078915	1.263523521	1.068596731	1.041661405
Monosaccharide metabolism	Glycolysis pay-off	Glyceraldehyde-3-phosphate dehydrogenase	Confirmed with hit to swiss prot - 73%; AM; pyruvate from D-glyceraldehyde 3-phosphate [EC:1.2.1.12]	AB19-1_Cage1_bin.4_00173	-	-	-	-	-	-	oxidoreductase activity, acting on the aldehyde or oxo group of donors, NAD or NADP as acceptor	K00134	glyceraldehyde 3-phosphate dehydrogenase (phosphorylating) [EC:1.2.1.12]	K00134	NA	d__Bacteria;p__Bacteroidota;c__Bacteroidia;o__Bacteroidales;f__Muribaculaceae;g__CAG-485;s__CAG-485 sp002362485	AB19-1_Cage1_bin.4_00173	335	0.158692565	0.603920991	0.386552995	0.11003318	0.390249924	0.37371717	0.763676777	0.166019423	0.510281774	0.392039831	0.225653885	0.071550764	0.430043361	0.106259443	0.222449342	0.688128645	0.64777592	0.784971671	0.239879767	0.139249993	0.761214532	0.542683671	0.208462087	0.362789066	0.311001652	0.482577302	1.112426747	0.550703126	0.611930876	0.206959695	0.260099354	0.832566353	0.678466271	0.869794477	0.63815607	0.499176202	0.32987639	0.428729961	0.845807521	1.045931974	0.219767467	0.147939926	0.185683993	0.820172625	0.710592887	0.355187261	0.286374705	0.284805536	0.532470163	0.653353997	0.47176145	0.436061172	0.216033201	0.461387361	1.06156959	0.783401928	0	0	0	0.28356107	0.42867461	0	0	0	0.323077079	0.671213161	0.573169618	0.339391697	0.963682691	0.205079461	0.638137483	0.584959701	0.950959144	0.490171952	0.335349147	0.619622054	0.68342096	0.537292289	0.198612921	0.21168117	0.344951523	0.437968255	0.571048247	0.340170734	0.187902225	0.10589699	0.932405502	0.72186194	1.223490503	0.409973803	0.631459454	0.819978202	0.883803265	1.160851274	1.067657529	0.506363782	0.506936423	0.630965102	1.029705735	0.320300007	0.245889005	0.33874228	0.367100012	0.72474605	0.370037309	0.176466285	0.116159296	1.091782459	0.758703679	0.93598561
Monosaccharide metabolism	Glycolysis pay-off	Glyceraldehyde-3-phosphate dehydrogenase	Confirmed with hit to swiss prot - 74%; AM; pyruvate from D-glyceraldehyde 3-phosphate [EC:1.2.1.12]	AB17-1_Cage1_bin.111_00187	-	-	-	-	-	-	oxidoreductase activity, acting on the aldehyde or oxo group of donors, NAD or NADP as acceptor	K00134	glyceraldehyde 3-phosphate dehydrogenase (phosphorylating) [EC:1.2.1.12]	K00134	NA	d__Bacteria;p__Bacteroidota;c__Bacteroidia;o__Bacteroidales;f__Rikenellaceae;g__Alistipes;s__Alistipes sp002428825	AB17-1_Cage1_bin.111_00187	338	0.152368924	0.399040497	0.252697523	0.077897539	0.19704201	0.165357211	0.56467037	0.126935392	0.437670559	0	0.125244582	0.044322312	0.244853469	0.105316312	0.215682006	0	0	0	0.214742529	0.148237309	0	0	0.156218702	0.279664813	0.276894711	0	0	0	0.606499537	0.149684187	0.197134125	0.25505462	0	0	0.303069065	0.285107659	0.227696272	0	0	0	0.257941028	0.181538005	0.104020297	0	0	0.236946441	0.177925113	0.219549303	0	0	0	0.219886551	0.125676634	0	0	0	0	0	0	0	0	0	0	0	0	0	0	0.155883111	0.233772904	0.161683478	0	0.226865642	0	0.205539787	0	0	0.249027608	0	0.092273477	0.068413807	0.113963274	0	0	0	0.135900818	0	0	0	0	0.3192632	0	0.595443776	0	0	0	0	0	0	0	0.205413422	0.247768334	0.240716156	0	0	0	0	0.119925309	0	0	0
Monosaccharide metabolism	Glycolysis pay-off	Glyceraldehyde-3-phosphate dehydrogenase	Confirmed with hit to swiss prot - 71%; AM; pyruvate from D-glyceraldehyde 3-phosphate [EC:1.2.1.12]	amb_Cage1_bin.48_02400	-	-	-	-	-	-	oxidoreductase activity, acting on the aldehyde or oxo group of donors, NAD or NADP as acceptor	K00134	glyceraldehyde 3-phosphate dehydrogenase (phosphorylating) [EC:1.2.1.12]	K00134	NA	NA	amb_Cage1_bin.48_02400	339	0.049006277	0.152124236	0	0	0	0.098921659	0	0.065624197	0	0	0.040138434	0	0.126586541	0.042002258	0.08601831	0	0	0	0.053527267	0	0	0.105745416	0.075366716	0.05690609	0.09376231	0.111610956	0	0.083142454	0	0.082912578	0.090716589	0	0	0.074280493	0.091966321	0.133772534	0.087317154	0	0	0	0.051436028	0.090501247	0	0	0	0.047249497	0.054909604	0.053608571	0	0	0	0.045359569	0.046409595	0	0	0	0.027998138	0	0	0	0	0	0	0	0	0	0	0.049081035	0.10655237	0.059876713	0	0	0	0.074521263	0.062526835	0.072036574	0	0.06339732	0.042933932	0.031832265	0.063126166	0.10642635	0	0.089641845	0.040148128	0.031006657	0.134839561	0	0	0.28938311	0.440875645	0.240684043	0.063518175	0.081939565	0.079794439	0.181959632	0.178422283	0.093062699	0.141790564	0	0.056697121	0	0.08131017	0	0.102844993	0.033535401	0.162617304	0.145469672	0.116158671	0
Monosaccharide metabolism	Glycolysis pay-off	Glyceraldehyde-3-phosphate dehydrogenase	Confirmed with hit to swiss prot - 67%; AM; pyruvate from D-glyceraldehyde 3-phosphate [EC:1.2.1.12]	AB105-1_Cage1_bin.100_02305	-	-	-	-	-	-	oxidoreductase activity, acting on the aldehyde or oxo group of donors, NAD or NADP as acceptor	K00134	glyceraldehyde 3-phosphate dehydrogenase (phosphorylating) [EC:1.2.1.12]	K00134	NA	d__Bacteria;p__Firmicutes_A;c__Clostridia;o__Lachnospirales;f__Lachnospiraceae;g__Dorea;s__	AB105-1_Cage1_bin.100_02305	337	0.394376923	0.541480333	0.286150254	0.421894918	0.278141287	0.643489796	0.337397587	0.325353028	0.760880093	0.267231899	0.354417215	0.471210617	0.23648448	0.496455467	0	0.243473571	0.388010038	0.441046527	0	0.661357121	0.53656692	0.311520885	0.449829713	0.498021164	0	0.398060007	0.245738846	0.539831596	0	0.63943558	0.243346576	0	0.358035925	0.597770612	0.330400413	0.513034537	0.415754023	0	0.178891041	0	0.206965145	0.490206482	0.256809755	0	0	0.285179455	0.480123764	0.575218377	0.379722465	0.448138802	0.389786331	0.509521215	0	0.604074499	0.199421003	0.374205823	0	0	0	0	0	0	0	0	0	0	0	0.213946709	0	0.268727672	0.330576926	0	0.505943491	0	0.220142699	0.495171287	0.27973855	0.526131915	0.209773847	0.173829267	0	0.442506234	0	0.557950662	0	0	0.655592347	0.372767737	0	0.225602901	0.20468867	0.282464507	0.095842706	0.115396195	0	0.402686925	0.158771804	0.1404225	0.134241931	0.387073436	0.329980126	0.304964776	0.339754386	0.341654276	0.367841241	0.188912777	0.264618574	0.256082739	0.350544121	0.4652154
Monosaccharide metabolism	Glycolysis pay-off	Glyceraldehyde-3-phosphate dehydrogenase	Confirmed with hit to swiss prot - 65%; AM; pyruvate from D-glyceraldehyde 3-phosphate [EC:1.2.1.12]	amb_Cage1_bin.120_01130	-	-	-	-	-	-	oxidoreductase activity, acting on the aldehyde or oxo group of donors, NAD or NADP as acceptor	K00134	glyceraldehyde 3-phosphate dehydrogenase (phosphorylating) [EC:1.2.1.12]	K00134	NA	NA	amb_Cage1_bin.120_01130	337	0.088734808	0	0.130811544	0.119797322	0.124431629	0.252088786	0	0.174464667	0.165832841	0.133615949	0.085239583	0.128916112	0.109146683	0.042251529	0.110564584	0	0	0	0	0.066648392	0	0.151961407	0.050542664	0.080141337	0.146718075	0.153100003	0	0.129255453	0	0.077844331	0	0	0.15820192	0	0.145376182	0.109335229	0.076123976	0	0	0	0.091984509	0.091038347	0	0	0	0.095059818	0.106222072	0.157286275	0.097807302	0.155874366	0.115717817	0.129281502	0.079364539	0.067119389	0	0	0.059849135	0.091722367	0.168538621	0.208978677	0.105149096	0.108820918	0	0.089896772	0.14741757	0.149145462	0.103594185	0.106973354	0	0.125097365	0	0	0	0.131186171	0	0	0	0	0.055528371	0	0	0.092783565	0	0.090173844	0.060579593	0.042887175	0	0	0	0.211047875	0.10916729	0	0	0	0	0.201343462	0	0	0	0.099889919	0.089624232	0	0.050333983	0	0	0	0.072168702	0	0	0
Monosaccharide metabolism	Glycolysis pay-off	Glyceraldehyde-3-phosphate dehydrogenase	Confirmed with hit to swiss prot - 65%; AM; pyruvate from D-glyceraldehyde 3-phosphate [EC:1.2.1.12]	amb_Cage1_bin.27_00265	-	-	-	-	-	-	oxidoreductase activity, acting on the aldehyde or oxo group of donors, NAD or NADP as acceptor	K00134	glyceraldehyde 3-phosphate dehydrogenase (phosphorylating) [EC:1.2.1.12]	K00134	NA	NA	amb_Cage1_bin.27_00265	337	0.369728365	0.494395086	0.261623089	0.385434863	0	0.590418472	0	0.249908848	0	0	0	0.435647552	0.227388923	0.394347605	0.254779259	0	0	0.441046527	0.307685353	0.610089127	0	0	0.363907183	0.503745546	0.560672645	0.398060007	0	0.55503812	0	0.633875271	0	0.391241054	0.374688759	0.587096137	0.317184397	0.529855341	0.415754023	0	0	0.448508678	0.201216113	0.525221231	0.256809755	0	0.264890894	0.237649546	0.39939499	0.498822187	0.362462353	0	0	0	0.32679516	0.55932824	0	0	0	0	0	0	0	0.072547279	0	0	0.242186009	0.20016891	0.098414476	0.19748927	0	0.227028551	0.303773391	0	0	0	0	0.410629848	0.289729212	0.494245132	0.178924752	0	0	0.442506234	0	0.518499605	0.393767355	0.187144038	0	0.372767737	0	0.17466031	0.218334581	0.290534921	0	0	0.169454659	0.356927047	0	0	0.134241931	0.355857836	0.272946524	0.285904477	0.333462638	0.349081543	0.344851164	0.188912777	0.279052315	0.280471572	0.382411768	0.480222348
Monosaccharide metabolism	Glycolysis pay-off	Glyceraldehyde-3-phosphate dehydrogenase	Confirmed with hit to swiss prot - 70%; AM; pyruvate from D-glyceraldehyde 3-phosphate [EC:1.2.1.12]	AB64-0_co.bin.70_02200	-	-	-	-	-	-	oxidoreductase activity, acting on the aldehyde or oxo group of donors, NAD or NADP as acceptor	K00134	glyceraldehyde 3-phosphate dehydrogenase (phosphorylating) [EC:1.2.1.12]	K00134	NA	d__Bacteria;p__Firmicutes_A;c__Clostridia;o__Oscillospirales;f__Oscillospiraceae;g__Flavonifractor;s__	AB64-0_co.bin.70_02200	337	0	0	0	0	0	0	0	0	0	0	0	0	0	0.084503058	0	0	0	0	0	0	0	0	0	0	0	0	0	0.1596685	0	0	0	0	0	0	0	0	0	0.091325479	0	0	0	0	0	0	0	0	0	0	0	0	0	0	0	0	0	0	0	0	0	0	0	0	0	0	0	0	0	0	0	0	0.142952184	0	0	0	0	0.144928182	0	0	0	0	0	0	0	0	0	0	0	0	0	0.152827772	0.245626404	0	0.223632982	0	0	0	0	0.262122001	0.276873982	0	0	0	0.08808447	0	0.068970233	0	0.12028117	0	0	0
Monosaccharide metabolism	Glycolysis pay-off	Glyceraldehyde-3-phosphate dehydrogenase		AB115-1_co.bin.62_00497	-	-	-	-	-	-	oxidoreductase activity, acting on the aldehyde or oxo group of donors, NAD or NADP as acceptor	K00134	glyceraldehyde 3-phosphate dehydrogenase (phosphorylating) [EC:1.2.1.12]	K00134	NA	d__Bacteria;p__Firmicutes;c__Bacilli;o__Erysipelotrichales;f__Erysipelotrichaceae;g__;s__	AB115-1_co.bin.62_00497	337	0	0	0	0	0	0	0	0.216902019	0	0	0.260205044	0	0	0	0	0	0	0	0	0	0.426501911	0	0	0	0	0	0	0	0	0	0	0	0.366362342	0	0	0	0	0	0	0	0.137976764	0	0	0	0	0	0	0	0	0	0	0	0	0	0	0	0.056328597	0	0	0.043739723	0.033204978	0	0	0.051863522	0	0.145220582	0	0	0.308156093	0	0	0	0	0	0	0	0.329691862	0	0	0.118935814	0	0	0	0	0.25746327	0.148155697	0.463435969	0	0	0.116440207	0.15692798	0	0.111816491	0	0	0	0.138062438	0	0	0	0.211839093	0	0	0	0	0	0.250184834	0	0	0
Monosaccharide metabolism	Glycolysis pay-off	Glyceraldehyde-3-phosphate dehydrogenase	Confirmed with hit to swiss prot - 64%; AM; pyruvate from D-glyceraldehyde 3-phosphate [EC:1.2.1.12]	Unbin_Cage4_ELBOCLKF_44186	-	-	-	-	-	-	oxidoreductase activity, acting on the aldehyde or oxo group of donors, NAD or NADP as acceptor	K00134	glyceraldehyde 3-phosphate dehydrogenase (phosphorylating) [EC:1.2.1.12]	K00134	NA	NA	Unbin_Cage4_ELBOCLKF_44186	345	0.182985177	0.264462134	0.295487164	0.17298522	0	0.149041966	0	0.115148047	0	0	0.100792069	0.121584451	0.115500391	0.216676864	0.154957623	0	0	0	0	0.220348352	0.147830068	0	0.108615453	0.111832839	0.148434343	0	0	0	0.144533615	0.146647116	0	0	0	0.156404267	0	0.15609219	0.142997659	0	0	0	0	0.143651813	0	0	0	0.112753147	0.195066828	0.232653429	0	0	0	0.200568182	0.177849639	0	0	0	0.030950115	0	0	0	0	0	0	0	0.092570909	0	0	0	0	0.185557734	0	0	0	0	0	0	0	0	0.090401261	0	0	0.118518851	0	0.110103571	0.187387021	0.095210659	0	0	0	0.113740144	0.186612781	0	0	0	0	0.187734873	0.101145743	0	0.155715776	0.146360446	0	0	0	0.18137601	0.089827897	0	0.117492042	0	0	0
Monosaccharide metabolism	Glycolysis pay-off	Glyceraldehyde-3-phosphate dehydrogenase	Confirmed with hit to swiss prot - 65%; AM; pyruvate from D-glyceraldehyde 3-phosphate [EC:1.2.1.12]	AB116-1_co.bin.44_00994	-	-	-	-	-	-	oxidoreductase activity, acting on the aldehyde or oxo group of donors, NAD or NADP as acceptor	K00134	glyceraldehyde 3-phosphate dehydrogenase (phosphorylating) [EC:1.2.1.12]	K00134	NA	d__Bacteria;p__Firmicutes;c__Bacilli;o__Acholeplasmatales;f__Anaeroplasmataceae;g__UMGS268;s__	AB116-1_co.bin.44_00994	343	0.125930415	0.161915592	0.377537182	0.127936677	0	0.091250184	0	0.083390014	0.172516209	0	0	0.091720049	0.080428059	0.110699828	0.056676788	0	0	0	0	0	0	0	0	0	0	0	0	0	0	0	0	0	0	0	0	0	0	0	0	0	0.096023916	0	0	0	0	0.053369694	0.121062193	0.101551513	0	0	0	0.134491784	0	0	0	0	0	0	0	0	0	0	0	0	0	0	0	0	0	0	0	0	0.130813991	0	0	0	0	0	0	0	0	0	0	0	0.148799729	0	0	0	0	0.107253142	0.154182884	0	0.070624618	0	0	0.152862006	0.088170779	0	0.131893675	0.110410395	0.068043629	0	0.06799857	0	0.073410736	0	0	0	0	0
Monosaccharide metabolism	Glycolysis pay-off	Glyceraldehyde-3-phosphate dehydrogenase		AB72-0_co.bin.156_01735	-	-	-	-	-	-	oxidoreductase activity, acting on the aldehyde or oxo group of donors, NAD or NADP as acceptor	K00134	glyceraldehyde 3-phosphate dehydrogenase (phosphorylating) [EC:1.2.1.12]	K00134	NA	d__Bacteria;p__Firmicutes_A;c__Clostridia;o__Lachnospirales;f__Lachnospiraceae;g__Clostridium_Q;s__	AB72-0_co.bin.156_01735	337	0.197188462	0.247197543	0	0.125005902	0	0	0	0.108451009	0.243871825	0	0.076266996	0.155588411	0.090955569	0.147880352	0	0	0	0	0.223071881	0	0	0	0	0.206077723	0.20959725	0	0	0	0	0.200171138	0.273764898	0	0	0	0	0	0	0	0	0	0.178219986	0	0.24878445	0	0	0	0.152959783	0.148298488	0	0.13639007	0.121808228	0	0	0.151018625	0	0	0	0	0	0.087479446	0.049807467	0	0	0	0	0	0	0	0.214369456	0.148263543	0	0	0	0	0	0	0	0.143490522	0	0.164680358	0.139701765	0.164155539	0	0.140896632	0	0.113066189	0	0	0	0.101885181	0.129636157	0	0.079868922	0.115396195	0.160535992	0.155583584	0	0.131061	0.176192534	0.124862399	0.122214861	0	0.125834958	0	0.132192946	0	0.168393638	0	0	0
Monosaccharide metabolism	Glycolysis pay-off	Glyceraldehyde-3-phosphate dehydrogenase		amb_Cage1_bin.51_00795	-	-	-	-	-	-	oxidoreductase activity, acting on the aldehyde or oxo group of donors, NAD or NADP as acceptor	K00134	glyceraldehyde 3-phosphate dehydrogenase (phosphorylating) [EC:1.2.1.12]	K00134	NA	NA	amb_Cage1_bin.51_00795	338	0	0	0	0.072704369	0	0.08598575	0	0	0	0	0.071568333	0.093076854	0.099755117	0.066700331	0.052722268	0	0	0	0	0	0	0	0.035275191	0	0	0	0	0	0	0	0	0	0	0	0	0	0	0	0	0	0	0	0	0	0	0	0	0.06720897	0	0.03237775	0	0	0.093093803	0	0	0	0	0	0	0.033919134	0	0	0	0	0	0	0	0	0	0	0	0	0	0	0	0	0	0.079481108	0	0	0	0.113857302	0	0	0	0	0	0	0	0.094327764	0	0	0	0	0	0	0	0	0	0	0	0	0	0	0	0	0	0	0.084728972	0
Monosaccharide metabolism	Glycolysis pay-off	Glyceraldehyde-3-phosphate dehydrogenase	Confirmed with hit to swiss prot - 67%; AM; pyruvate from D-glyceraldehyde 3-phosphate [EC:1.2.1.12]	AB106-1_Cage3_bin.28_02685	-	-	-	-	-	-	oxidoreductase activity, acting on the aldehyde or oxo group of donors, NAD or NADP as acceptor	K00134	glyceraldehyde 3-phosphate dehydrogenase (phosphorylating) [EC:1.2.1.12]	K00134	NA	d__Bacteria;p__Firmicutes_A;c__Clostridia;o__Lachnospirales;f__Lachnospiraceae;g__Dorea;s__	AB106-1_Cage3_bin.28_02685	317	0.125777624	0.187709716	0.243363118	0.155041494	0	0	0	0	0	0	0	0.113420376	0.116032909	0.37431034	0.19930741	0	0	0	0.139016513	0.359716946	0	0	0	0	0	0	0	0	0.279644428	0	0	0	0	0	0	0.250348756	0.174303771	0	0	0.238402878	0	0.163785077	0	0	0	0.122712415	0.275534023	0.291422619	0.1957235	0.165708711	0.116543961	0.250622352	0.178669621	0.214062152	0.229669667	0.322552721	0.041169186	0	0	0	0	0	0	0	0	0	0	0	0	0	0	0	0	0.129501265	0	0	0	0	0	0	0	0	0	0	0	0.07875153	0	0	0	0.092839944	0.152321947	0.2316489	0	0	0	0	0.117418401	0	0	0	0	0	0.147151479	0	0.152753473	0	0.132984683	0	0	0
Monosaccharide metabolism	Glycolysis pay-off	Glyceraldehyde-3-phosphate dehydrogenase	Confirmed with hit to swiss prot - 64%; AM; pyruvate from D-glyceraldehyde 3-phosphate [EC:1.2.1.12]	AB74-1_Cage2_bin.111_00899	-	-	-	-	-	-	oxidoreductase activity, acting on the aldehyde or oxo group of donors, NAD or NADP as acceptor	K00134	glyceraldehyde 3-phosphate dehydrogenase (phosphorylating) [EC:1.2.1.12]	K00134	NA	d__Bacteria;p__Firmicutes_A;c__Clostridia;o__Lachnospirales;f__Lachnospiraceae;g__CAG-81;s__	AB74-1_Cage2_bin.111_00899	339	0.093111926	0	0	0.077667752	0.036381623	0.164869432	0	0	0	0	0	0.061868194	0.081377062	0.140007525	0.052566745	0	0	0	0	0.163089689	0	0	0.115562298	0	0	0	0	0	0	0	0	0	0	0	0	0.117050967	0	0.136180029	0	0	0	0.083539613	0	0	0.137933775	0.094498993	0.114043024	0.080412857	0	0.077477377	0.121089596	0	0.078896311	0.133446808	0.123902799	0	0	0	0	0.028987781	0	0	0	0	0	0	0	0	0	0	0	0	0	0	0	0.072036574	0	0.087171315	0	0	0	0	0	0	0.120444383	0	0	0	0	0.079580355	0	0	0	0	0	0.072783853	0	0	0.041703107	0.09309431	0.072896298	0	0.093819426	0	0.091417772	0	0.047828619	0	0	0
Monosaccharide metabolism	Glycolysis pay-off	Glyceraldehyde-3-phosphate dehydrogenase	Confirmed with hit to swiss prot - 63%; AM; pyruvate from D-glyceraldehyde 3-phosphate [EC:1.2.1.12]	AB30-1_Cage1_bin.80_01398	-	-	-	-	-	-	oxidoreductase activity, acting on the aldehyde or oxo group of donors, NAD or NADP as acceptor	K00134	glyceraldehyde 3-phosphate dehydrogenase (phosphorylating) [EC:1.2.1.12]	K00134	NA	d__Bacteria;p__Firmicutes_A;c__Clostridia_A;o__Christensenellales;f__UBA3700;g__;s__	AB30-1_Cage1_bin.80_01398	353	0.089419102	0.123615445	0	0.114367415	0	0.158330701	0	0.099033845	0.158316338	0	0.081376033	0.089121747	0.086832937	0.131093448	0.073428284	0	0.102457475	0	0	0.141938273	0.170748869	0	0.110979091	0.224061686	0.215104374	0.155904667	0	0.145172763	0	0.238872782	0.137938042	0.129291144	0.182827357	0.19362228	0.126169903	0.232846632	0.150937472	0.188903175	0	0	0.115257502	0.180509461	0.145569481	0.179619413	0	0.064822256	0.166308257	0.150157152	0.126329677	0.124007699	0.110472817	0.152462121	0.093594874	0.186891688	0	0	0.030248696	0	0	0	0	0	0	0	0.100525539	0	0	0	0.172675963	0	0.119413669	0	0.20337314	0.134185774	0	0	0.04768914	0.15981782	0.070682006	0.100443615	0.109120642	0.149901363	0	0.177553704	0.173501327	0.070720212	0.248192648	0.088967937	0.290275721	0.076424194	0	0	0	0.047213902	0	0.148531637	0.059312093	0	0.096117983	0.143043496	0.128342915	0	0.102111682	0.148903024	0.093279146	0	0.110236159	0.139700337	0.172398255	0
Monosaccharide metabolism	Glycolysis pay-off	Glyceraldehyde-3-phosphate dehydrogenase	Confirmed with hit to swiss prot - 87%; AM; pyruvate from D-glyceraldehyde 3-phosphate [EC:1.2.1.12]	AB127-0_co.bin.197_02125	-	-	-	-	-	-	oxidoreductase activity, acting on the aldehyde or oxo group of donors, NAD or NADP as acceptor	K00134	glyceraldehyde 3-phosphate dehydrogenase (phosphorylating) [EC:1.2.1.12]	K00134	NA	d__Bacteria;p__Firmicutes;c__Bacilli;o__Staphylococcales;f__Staphylococcaceae;g__Staphylococcus;s__Staphylococcus nepalensis	AB127-0_co.bin.197_02125	335	0.054550569	0	0	0	0	0	0.121218536	0	0.117757332	0	0	0	0.118948164	0.046045758	0.038686842	0.198274355	0.107962653	0.076790707	0.177975311	0.103148143	0.207603963	0.259876687	0.050844412	0.195790925	0.137051575	0.061605613	0	0	0.132309379	0.223740211	0.367199087	0.09082542	0.058632888	0.085905627	0.252603444	0.160751658	0.070687798	0.091870706	0.053987714	0.12305082	0.098317025	0.049313309	0.121098256	0.23133074	0.114202428	0.04781367	0.081210737	0.058769396	0.063664911	0.05880186	0.049014177	0.107102744	0.108016601	0.061893426	0.033435263	0.091566459	0.021249333	0	0	0.014666952	0	0	0	0.041738524	0	0	0	0.190390464	0.188693114	0.08855704	0.296599112	0.152598183	0.683083329	0.197954058	0.278403065	0.267287945	0.291458939	0.136327894	0.297919381	0.42336234	0.357727505	0	0	0	0.111725647	0.129429654	0	0.056248982	0.066494049	0.073209608	0.089227966	0	0	0	0	0.073652914	0.097220684	0.056504337	0.059081477	0.062803923	0	0	0.164562074	0.224148263	0.190800487	0	0	0.282146029	0.224405314	0.301930842
Monosaccharide metabolism	Glycolysis pay-off	Glyceraldehyde-3-phosphate dehydrogenase		AB35-1_co.bin.61_00771	-	-	-	-	-	-	oxidoreductase activity, acting on the aldehyde or oxo group of donors, NAD or NADP as acceptor	K00134	glyceraldehyde 3-phosphate dehydrogenase (phosphorylating) [EC:1.2.1.12]	K00134	NA	d__Bacteria;p__Firmicutes_A;c__Clostridia_A;o__Christensenellales;f__CAG-917;g__CAG-475;s__	AB35-1_co.bin.61_00771	350	0	0	0	0.095287237	0	0.095812693	0	0	0	0	0	0.068484303	0	0.108485831	0.037028835	0	0	0	0.133315668	0	0	0	0	0	0	0	0	0.080529406	0	0	0	0	0	0	0	0	0	0	0	0	0	0.114628283	0	0	0	0	0	0	0	0	0	0	0.080911814	0.107710638	0	0	0	0	0	0	0	0	0	0	0	0	0	0	0	0	0	0	0	0	0	0	0	0.09210725	0.071287852	0	0	0	0	0	0	0	0	0	0	0.070072053	0	0	0	0	0	0	0	0	0	0.084157257	0	0	0	0	0	0	0	0	0	0
Monosaccharide metabolism	Glycolysis pay-off	Glyceraldehyde-3-phosphate dehydrogenase	Confirmed with hit to swiss prot - 52%; AM; pyruvate from D-glyceraldehyde 3-phosphate [EC:1.2.1.12]	AB123-1_Cage1_bin.23_01019	-	-	-	-	-	-	oxidoreductase activity, acting on the aldehyde or oxo group of donors, NAD or NADP as acceptor	K00134	glyceraldehyde 3-phosphate dehydrogenase (phosphorylating) [EC:1.2.1.12]	K00134	NA	d__Bacteria;p__Firmicutes;c__Bacilli;o__RF39;f__CAG-1000;g__CAG-776;s__	AB123-1_Cage1_bin.23_01019	333	0	0.059563544	0.057917499	0.036898013	0.022222289	0.053708817	0.085362603	0.014315703	0.078976389	0.045073649	0.0272411	0.035990249	0.055228877	0.032069291	0.019459598	0.046932986	0.041773491	0.025750637	0	0.041507061	0.041770167	0.038446692	0.010229957	0.057931425	0.042422987	0.072304886	0.062172666	0.046167554	0.13310403	0.050643899	0.069263341	0.121827891	0.050558603	0.07561888	0.040124302	0.068091425	0.047408233	0	0.036207976	0	0	0.042522416	0.064973639	0	0.051061479	0	0	0.027287246	0.00582248	0.013145561	0.036981417	0.046176859	0	0.033962814	0.016818038	0.030705469	0.007125652	0.023954616	0.033443747	0.019673389	0	0	0.01287256	0.031491904	0.021312622	0	0	0.058292941	0.054236116	0.032822231	0.054250998	0.051171563	0.06737117	0.06638099	0.070018789	0.061112109	0.020221341	0.064539614	0.037463586	0.023147014	0.044984502	0.043337577	0.029843011	0.028517817	0	0.019728335	0.045756368	0.018862271	0.05351473	0.066284375	0.082858957	0.08984092	0.040414154	0.041707977	0.054154784	0.064833364	0.048902296	0.018947901	0.042454515	0	0.016491054	0.045008252	0	0.052615383	0.040715911	0	0.019476158	0.074045374	0.086001178	0.07593606
Monosaccharide metabolism	Glycolysis pay-off	Glyceraldehyde-3-phosphate dehydrogenase		AB44-2_Cage3_bin.29_01273	-	-	-	-	-	-	oxidoreductase activity, acting on the aldehyde or oxo group of donors, NAD or NADP as acceptor	K00134	glyceraldehyde 3-phosphate dehydrogenase (phosphorylating) [EC:1.2.1.12]	K00134	NA	d__Bacteria;p__Firmicutes_A;c__Clostridia;o__Oscillospirales;f__Oscillospiraceae;g__Evtepia;s__	AB44-2_Cage3_bin.29_01273	337	0	0	0	0	0	0	0	0	0	0	0	0	0	0	0	0	0.057788729	0.059371648	0	0	0	0	0	0	0	0.142893336	0	0	0	0	0	0	0	0	0	0	0	0	0	0	0	0	0	0	0	0	0.050986594	0	0	0	0	0	0.037348018	0	0	0.101136709	0.042246448	0	0	0	0	0.199505016	0	0	0	0	0	0	0	0	0	0	0	0.112445289	0	0	0	0	0	0	0.044450562	0	0	0.050722787	0	0.023393005	0	0	0	0.058220103	0	0.064563316	0	0	0.133779994	0	0	0	0.100681448	0	0.048885945	0.069887761	0.050333983	0	0.040232636	0	0	0	0	0
Monosaccharide metabolism	Glycolysis pay-off	Glyceraldehyde-3-phosphate dehydrogenase	Confirmed with hit to swiss prot - 66%; AM; pyruvate from D-glyceraldehyde 3-phosphate [EC:1.2.1.12]	amb_Cage1_bin.112_01924	-	-	-	-	-	-	oxidoreductase activity, acting on the aldehyde or oxo group of donors, NAD or NADP as acceptor	K00134	glyceraldehyde 3-phosphate dehydrogenase (phosphorylating) [EC:1.2.1.12]	K00134	NA	NA	amb_Cage1_bin.112_01924	333	0.404103111	0.607548145	0	0.490216462	0	0	0.475591643	0.396067787	0	0	0.317812829	0.512861054	0.211710696	0.42759055	0.238380072	0.328530905	0.517991293	0	0	0.664112968	0.626552502	0	0.388738354	0.944282233	0.885579854	0.650743975	0.388579163	0.715597092	0	1.192945178	0.238573731	0.532997024	0.514012466	0.864215771	0.548365466	1.055417083	0.728901579	0.46211241	0.343975776	0.845897407	0.215269302	1.020537974	0.235529442	0	0.370195726	0.26111884	0.421392209	0.527553416	0.419218577	0.512676875	0.400632018	0	0.302373145	0.645293463	0.193407432	0.368465631	0	0	0	0	0	0	0	0	0	0	0	0.358085211	0.650833393	0.520466814	0.524426312	0.238800627	0.687185932	0.407768941	0.280075156	0.70890046	0.384205477	0.67766595	0.25600117	0.208323126	0.224922512	0.743961731	0.47748818	0.821313122	0.58752806	0.268305353	0.766419157	0.650748362	0.78934227	0	0.172622827	0	0	0	0	0.46309546	0.216567311	0	0	0.467540315	0.36692596	0.334347018	0.452080035	0.631384596	0.564206191	0.225321642	0.345701809	0.382567765	0.537507365	0.744173389
Monosaccharide metabolism	Glycolysis pay-off	Glyceraldehyde-3-phosphate dehydrogenase		amb_Cage1_bin.28_01706	-	-	-	-	-	-	oxidoreductase activity, acting on the aldehyde or oxo group of donors, NAD or NADP as acceptor	K00134	glyceraldehyde 3-phosphate dehydrogenase (phosphorylating) [EC:1.2.1.12]	K00134	NA	NA	amb_Cage1_bin.28_01706	343	0.125930415	0.231307989	0.393602594	0	0	0	0.343334716	0.078757236	0.364200885	0.087519096	0.074932879	0	0.223411274	0.121077936	0.188922625	0	0	0	0.869121417	0.256893006	0	0	0	1.085479527	0.756795787	0	0	0	1.049940496	0.529915317	1.673628493	0	0	0	0.5583478	0.561903142	0.454507427	0.149546582	0.105457051	0	1.19747472	0.405946501	1.687372985	0	0.173504823	0.246834834	0.242124386	0.242840575	0	0	0	0.358644757	0.830217591	0	0	0	0.26979838	0.293609914	0.483783786	0	0	0	0.416575543	0.268369786	0.087937866	0.127255385	0	0.234458532	1.033352181	0.204848454	0	0	0	0.966685267	1.687076088	0	0.098158987	0	0.606189217	1.069675477	1.035674019	0	0.130378287	0	0.808478529	1.084069122	0.244322995	0.109874105	0.220806769	0	0	0	0	0.105279202	0.192778401	0.170845771	0.142429719	0.18395484	0.131893675	0.202419058	0.320205312	0.59926023	0	0.09486547	0	0.901525447	0.623975228	0	0	0
Monosaccharide metabolism	Glycolysis pay-off	Glyceraldehyde-3-phosphate dehydrogenase	Confirmed with hit to swiss prot - 64%; AM; pyruvate from D-glyceraldehyde 3-phosphate [EC:1.2.1.12]	amb_Cage1_bin.98_00663	-	-	-	-	-	-	oxidoreductase activity, acting on the aldehyde or oxo group of donors, NAD or NADP as acceptor	K00134	glyceraldehyde 3-phosphate dehydrogenase (phosphorylating) [EC:1.2.1.12]	K00134	NA	NA	amb_Cage1_bin.98_00663	338	0.471852153	0.56335129	0.423879716	0.508930585	0.342999054	0.701114576	0.324385106	0.385507486	0.680820869	0.32194987	0.407044893	0.607215669	0.308333998	0.6424295	0.340298276	0.254312913	0.370399863	0.498937647	0.345121921	0.87408896	0.548696865	0.363628362	0.478734733	0.599281742	0.726195562	0.457941132	0.275638284	0.576138297	0.377013226	0.709613923	0.265372861	0.435093175	0.406787342	0.702430999	0.368953645	0.637299474	0.461230909	0.349045261	0.178361777	0.54881394	0.235012937	0.516685091	0.280054646	0.458555018	0.28926026	0.311415322	0.533775338	0.716895685	0.40728077	0.466239598	0.376488332	0.583836704	0.451504944	0.669208107	0.265108	0.443684947	0	0	0	0	0	0	0	0	0	0	0	0.319970596	0.440828905	0.531245712	0.338506966	0.151243761	0.504446617	0.261596092	0.225762572	0.457581433	0.308794234	0.540471533	0.25221417	0.223485104	0.215263963	0.483893533	0.249913146	0.584395876	0.578836816	0.248787143	0.676192474	0.408831361	0.540411695	0	0	0	0	0	0	0	0	0	0	0.410826845	0.320880301	0.285058606	0.326202929	0	0.349561409	0	0.302211778	0.291800112	0.402462615	0.50872667
Monosaccharide metabolism	Glycolysis pay-off	Glyceraldehyde-3-phosphate dehydrogenase	Confirmed with hit to swiss prot - 76%; AM; pyruvate from D-glyceraldehyde 3-phosphate [EC:1.2.1.12]	AB7-1_Cage2_bin.48_00884	-	-	-	-	-	-	oxidoreductase activity, acting on the aldehyde or oxo group of donors, NAD or NADP as acceptor	K00134	glyceraldehyde 3-phosphate dehydrogenase (phosphorylating) [EC:1.2.1.12]	K00134	NA	d__Bacteria;p__Firmicutes_A;c__Clostridia;o__Peptostreptococcales;f__Peptostreptococcaceae;g__Romboutsia;s__Romboutsia ilealis	AB7-1_Cage2_bin.48_00884	335	0	0.047366352	0	0	0.022089618	0.106776334	0.109096682	0.028460473	0	0.11201138	0.090261554	0.049191151	0.100648446	0	0	0.804760618	0.581337364	1.177457506	0.092856684	0.03610185	0.484409247	0.749056334	0.152533235	0.184273812	0.100153074	0.513380108	0.787968946	0.604243708	0.132309379	0.134244126	0.298349258	0.666053082	0.57795275	0.633554002	0.21271869	0.09306675	0.141375596	0.826836354	0.647852569	0.615254102	0	0.119760893	0.217976862	0.525751683	0.520255506	0.027322097	0.059839491	0	0.115754383	0.137204339	0.220563795	0.03825098	0.046963739	0.157546904	0.50152894	0.569746857	0	0	0	0.014666952	0.022268811	0.00912255	0	0	0.026481728	0.039483127	0.015631899	0	0	0	0.395465483	0.296718689	0.897383981	0.084837453	0.215129641	0.328035205	0.502515412	0.19246291	0	0.023008823	0.038327947	0.193854802	0.185405275	0.181424391	0	0	0.295640769	0.384368046	0.851123828	0	0	0	0.040172876	0.024875384	0.08971912	0	0	0	0.042201055	0	0	0.025565455	0.449381049	0.590257092	0.300655313	0	0	0.650162588	0.59841417	0.830309815
Monosaccharide metabolism	Glycolysis pay-off	Glyceraldehyde-3-phosphate dehydrogenase	Confirmed with hit to swiss prot - 65%; AM; pyruvate from D-glyceraldehyde 3-phosphate [EC:1.2.1.12]	AB86-1_Cage1_bin.45_01946	-	-	-	-	-	-	oxidoreductase activity, acting on the aldehyde or oxo group of donors, NAD or NADP as acceptor	K00134	glyceraldehyde 3-phosphate dehydrogenase (phosphorylating) [EC:1.2.1.12]	K00134	NA	d__Bacteria;p__Firmicutes_A;c__Clostridia;o__Lachnospirales;f__Lachnospiraceae;g__Eubacterium_F;s__	AB86-1_Cage1_bin.45_01946	338	0.525918545	0.633770202	0.48909198	0.560862277	0.357594759	0.800328903	0.444527738	0.380806175	0.719724919	0.366356749	0.451775101	0.655970211	0	0.445839052	0.244439607	0	0.403324295	0.515850788	0.314444417	0.720740019	0.617283973	0.507564588	0.418262978	0.525084955	0	0	0	0.545815228	0	0.6319999	0.257790779	0	0	0.627930741	0.421661308	0.612142916	0.513776203	0.288341738	0	0.447181729	0	0.488756167	0	0.500241838	0.377295991	0.270795932	0.423631221	0.537671763	0.40728077	0.466239598	0.431139864	0	0.367720522	0.658054639	0.34795425	0	0	0	0	0	0	0	0	0	0	0	0	0	0	0.304888844	0.329598888	0	0	0	0	0.445539817	0	0.532523423	0.209153214	0	0	0.455429207	0	0.55629992	0.442935999	0	0.676192474	0.390248117	0	0	0	0	0	0	0	0	0	0.140007049	0.125479467	0	0.255891886	0	0.332476062	0.348048757	0.378213984	0	0	0.255325098	0.360098129	0.478801572
Monosaccharide metabolism	Glycolysis pay-off	Glyceraldehyde-3-phosphate dehydrogenase	Confirmed with hit to swiss prot - 64%; AM; pyruvate from D-glyceraldehyde 3-phosphate [EC:1.2.1.12]	amb_Cage1_bin.42_03840	-	-	-	-	-	-	oxidoreductase activity, acting on the aldehyde or oxo group of donors, NAD or NADP as acceptor	K00134	glyceraldehyde 3-phosphate dehydrogenase (phosphorylating) [EC:1.2.1.12]	K00134	NA	NA	amb_Cage1_bin.42_03840	337	0.157750769	0	0.21256876	0.244803224	0	0.172481801	0.180748707	0.127312055	0.185342587	0	0.130102522	0.186706094	0	0.285197822	0	0.185503673	0.388010038	0.441046527	0	0	0.343953154	0.296324744	0.540806508	0.257597154	0.324875738	0.459300008	0.168945457	0.813549025	0.394572479	0.589392796	0.159696191	0.511622917	0.624481264	0.619119562	0.237888297	0.496213732	0.316207285	0.319639178	0.232558353	0.468895436	0	0.350147487	0.168531401	0.376294676	0.365801711	0.088269831	0.229439675	0.184249636	0.391229206	0.480612628	0.529865793	0.167305473	0.154060575	0.844585643	0.290822296	0.424774177	0	0	0	0	0	0	0	0	0	0	0	0.213946709	0.254563729	0.227028551	0.509267156	0.202256741	0.559200701	0.24363146	0.276750821	0.748795605	0.329691862	1.004433656	0.215943666	0.11436136	0	0.492466616	0.221165936	0.557950662	0.318042863	0.105268521	0.486042602	0.270256609	0.581674946	0	0	0	0	0	0	0	0	0	0	0.243481677	0.264798866	0.228723582	0.572549057	0.363936076	0.678207289	0.134937698	0.288674809	0.134138578	0.350544121	0.375173709
Monosaccharide metabolism	Glycolysis pay-off	Glyceraldehyde-3-phosphate dehydrogenase	Confirmed with hit to swiss prot - 78%; AM; pyruvate from D-glyceraldehyde 3-phosphate [EC:1.2.1.12]	AB129-1_Cage2_bin.113_01607	-	-	-	-	-	-	oxidoreductase activity, acting on the aldehyde or oxo group of donors, NAD or NADP as acceptor	K00134	glyceraldehyde 3-phosphate dehydrogenase (phosphorylating) [EC:1.2.1.12]	K00134	NA	d__Bacteria;p__Firmicutes;c__Bacilli;o__Haloplasmatales;f__Turicibacteraceae;g__Turicibacter;s__Turicibacter sp002311155	AB129-1_Cage2_bin.113_01607	335	0.054550569	0.142099057	0.246735954	0.020958701	0.022089618	0.38039069	0.484874144	0.080638006	0.421963774	0.246425037	0.103800787	0.049191151	0.045749294	0	0	0.583159868	0.207620487	0.563131851	0.170237254	0.097990736	0.276805284	0.779630062	0.111857705	0	0.079068217	0.164281635	0.247205944	0.091783854	0.115770706	0.09508959	0.15299962	0.227063551	0.142394156	0	0.132949181	0.059224295	0.082469097	0.658406727	0.485889427	0.389660931	0.075183607	0.077492342	0.072658954	0.252360808	0.329918126	0.157102058	0.141050228	0.058769396	0.133117541	0.156804959	0.539155943	0	0.075141983	0.241947031	0.300917364	0.518876602	0	0	0	0	0	0	0	0	0	0	0	0	0	0	0	0.084776768	0	0	0.113892163	0.109345068	0.160804932	0.096231455	0	0	0	0.064618267	0.066745899	0.034017073	0	0	0.113707988	0.084373473	0.159585718	0	0	0	0	0	0	0	0	0	0	0	0	0	0.044305174	0.112074131	0.046254664	0	0	0	0	0.226448131
Monosaccharide metabolism	Glycolysis pay-off	Glyceraldehyde-3-phosphate dehydrogenase	Confirmed with hit to swiss prot - 63%; AM; pyruvate from D-glyceraldehyde 3-phosphate [EC:1.2.1.12]	AB25-0_co.bin.219_01332	-	-	-	-	-	-	oxidoreductase activity, acting on the aldehyde or oxo group of donors, NAD or NADP as acceptor	K00134	glyceraldehyde 3-phosphate dehydrogenase (phosphorylating) [EC:1.2.1.12]	K00134	NA	d__Bacteria;p__Actinobacteriota;c__Coriobacteriia;o__Coriobacteriales;f__Atopobiaceae;g__NM07-P-09;s__NM07-P-09 sp004793925	AB25-0_co.bin.219_01332	341	0.05846262	0	0	0.082359704	0	0	0.261988449	0.055919404	0.173528034	0.121044556	0.110841718	0	0	0	0.085513804	0	0	0	0.136834263	0.172266473	0	0	0	0.141430826	0.150175508	0	0	0	0	0.126386974	0.150307544	0	0	0	0.169792869	0.182858423	0.098379034	0.376059219	0.300547441	0.261919024	0.159084646	0	0.158623327	0.227260405	0.486169672	0.093944747	0	0.111029482	0	0	0	0	0	0	0	0.259870922	0	0	0	0.048029608	0	0	0	0	0.083250475	0.139638274	0.087022153	0.09758634	0	0.192313251	0	0.091613604	0	0	0.14918426	0	0.13822858	0	0.097559133	0.140144648	0.144338627	0.268032109	0.247714497	0.178232173	0.18958511	0	0.335121783	0.414444481	0.274361076	0	0	0	0.726174797	1.050820859	0.713937925	0.126624694	0	1.424759908	1.318380751	0.11722785	0	0	0	0	0	0.133354851	0	0.120513732	0	0
Monosaccharide metabolism	Glycolysis pay-off	Glyceraldehyde-3-phosphate dehydrogenase	Confirmed with hit to swiss prot - 67%; AM; pyruvate from D-glyceraldehyde 3-phosphate [EC:1.2.1.12]	AB70-1_Cage2_bin.35_00655	-	-	-	-	-	-	oxidoreductase activity, acting on the aldehyde or oxo group of donors, NAD or NADP as acceptor	K00134	glyceraldehyde 3-phosphate dehydrogenase (phosphorylating) [EC:1.2.1.12]	K00134	NA	d__Bacteria;p__Firmicutes_A;c__Clostridia;o__Oscillospirales;f__Acutalibacteraceae;g__Eubacterium_R;s__	AB70-1_Cage2_bin.35_00655	337	0.3845175	0	0	0.380226284	0.285460795	0.656757627	0	0	0	0	0	0.448983701	0.245580037	0.468287781	0.245164947	0	0	0	0	0.728005513	0	0	0.394232782	0.515194308	0.607832026	0.408266674	0.261097524	0.539831596	0.361691439	0.628314961	0	0	0.366362342	0.608445087	0	0.555086548	0.409898333	0	0	0.448508678	0	0.483203533	0	0	0.315346303	0.271599481	0.420639404	0.530279442	0.379722465	0.461128333	0.389786331	0	0.354806174	0.632040911	0	0	0.084492896	0.195279879	0.270983665	0	0	0	0	0	0	0	0	0	0	0.287260615	0	0	0.532572096	0	0	0	0	0	0.197434209	0.192127084	0.203202568	0.435369037	0	0.546678931	0.454346948	0.218334711	0.655592347	0	0.528795405	0	0	0	0	0	0	0	0	0	0	0.337128476	0.256651209	0	0	0	0	0	0.264618574	0	0.36116667	0
Monosaccharide metabolism	Glycolysis pay-off	Glyceraldehyde-3-phosphate dehydrogenase	Confirmed with hit to swiss prot - 64%; AM; pyruvate from D-glyceraldehyde 3-phosphate [EC:1.2.1.12]	AB81-1_Cage1_bin.88_00338	-	-	-	-	-	-	oxidoreductase activity, acting on the aldehyde or oxo group of donors, NAD or NADP as acceptor	K00134	glyceraldehyde 3-phosphate dehydrogenase (phosphorylating) [EC:1.2.1.12]	K00134	NA	d__Bacteria;p__Firmicutes_A;c__Clostridia;o__Lachnospirales;f__Lachnospiraceae;g__Acetatifactor;s__	AB81-1_Cage1_bin.88_00338	337	0.088734808	0	0	0	0	0	0	0	0	0	0	0	0	0.116191705	0.062493026	0	0.156855122	0	0	0	0	0	0	0	0.230556976	0.214340004	0	0.228097858	0	0	0	0.225715993	0.316403841	0.309559781	0.158592198	0.328005687	0.204949166	0.243534611	0.178891041	0.387348404	0	0.231097342	0	0	0.264890894	0	0	0	0	0.162369131	0	0	0	0	0	0	0	0	0	0	0	0	0	0	0	0	0	0.131659513	0	0.148263543	0	0	0	0.159297493	0.176114159	0	0	0.263065958	0	0	0	0	0	0	0	0	0	0.167745481	0	0	0	0	0	0	0	0	0	0	0	0	0	0	0	0	0	0	0	0	0	0
Monosaccharide metabolism	Glycolysis pay-off	Glyceraldehyde-3-phosphate dehydrogenase	Confirmed with hit to swiss prot - 66%; AM; pyruvate from D-glyceraldehyde 3-phosphate [EC:1.2.1.12]	amb_Cage1_bin.106_01787	-	-	-	-	-	-	oxidoreductase activity, acting on the aldehyde or oxo group of donors, NAD or NADP as acceptor	K00134	glyceraldehyde 3-phosphate dehydrogenase (phosphorylating) [EC:1.2.1.12]	K00134	NA	NA	amb_Cage1_bin.106_01787	333	0.169623528	0.297817718	0.248217852	0.353166698	0.140741162	0.228262471	0.353645068	0.305401667	0.276417362	0.101415709	0.149826048	0.274425652	0.092048129	0.17103622	0.063243693	0	0.267350345	0	0.202397827	0.212723685	0	0.192233462	0.132989437	0.399726835	0.365898263	0	0	0.207753995	0	0.467049291	0	0	0.168528678	0.280870125	0.307619652	0.502174257	0.397043949	0	0	0	0.145452231	0.396875879	0	0	0	0.075587033	0.159097059	0	0	0.170892292	0.141762099	0	0	0.158493131	0	0	0.024939782	0	0	0	0	0	0	0	0.095906798	0	0	0	0	0.304777864	0	0	0	0	0	0.305560543	0.141549386	0	0.143610412	0	0	0.26002546	0	0.256660351	0.301427439	0.102587341	0	0	0	0	0	0	0.048496985	0.058391168	0	0	0	0	0.110381738	0.170589034	0.169033307	0.218611512	0.133713813	0.330725265	0.186129877	0.157042357	0.136333108	0	0	0
Monosaccharide metabolism	Glycolysis pay-off	Glyceraldehyde-3-phosphate dehydrogenase		AB54-7_Cage2_bin.110_02113	-	-	-	-	-	-	oxidoreductase activity, acting on the aldehyde or oxo group of donors, NAD or NADP as acceptor	K00134	glyceraldehyde 3-phosphate dehydrogenase (phosphorylating) [EC:1.2.1.12]	K00134	NA	d__Bacteria;p__Firmicutes_A;c__Clostridia;o__Oscillospirales;f__Oscillospiraceae;g__;s__	AB54-7_Cage2_bin.110_02113	336	0.118665199	0	0	0.083585295	0	0	0	0.099315191	0	0	0	0.040127521	0	0.158914791	0.197679976	0.174427282	0	0	0.216020758	0.169687905	0.262182386	0.213379143	0.243326827	0	0	0.317348359	0	0.381294534	0	0	0	0.407497979	0.267238331	0.342599823	0.159064199	0.227756696	0.211432252	0.183194563	0	0.245369196	0.201814971	0.175594796	0	0	0.164468113	0	0.178984191	0	0.248131234	0	0.244341506	0	0.131107106	0.24122695	0.33335753	0.436182157	0.204798877	0.305661972	0	0	0	0.873158319	0.506052499	0	0	1.180968535	0	0.247596294	0	0	0.259871967	0	0	0	0.170329797	0	0.260530312	0.191890103	0	0	0	0.150327219	0	0.101747496	0	0.062567005	0	0.158897795	0.17236999	0	0	0	0	0.595232413	0	0	0	0	0	0.212897822	0	0	0.176693253	0	0.178703378	0	0	0.281306309	0.202429113	0
Monosaccharide metabolism	Glycolysis pay-off	Glyceraldehyde-3-phosphate dehydrogenase	Confirmed with hit to swiss prot - 67%; AM; pyruvate from D-glyceraldehyde 3-phosphate [EC:1.2.1.12]	amb_co.bin.128_00613	-	-	-	-	-	-	oxidoreductase activity, acting on the aldehyde or oxo group of donors, NAD or NADP as acceptor	K00134	glyceraldehyde 3-phosphate dehydrogenase (phosphorylating) [EC:1.2.1.12]	K00134	NA	NA	amb_co.bin.128_00613	337	0.438744327	0.459081152	0.253447367	0.552109399	0.285460795	0.729730696	0.25304819	0.320637767	0.595047252	0.300635886	0.403766448	0.542336748	0	0.373221841	0.2067077	0	0	0	0	0.610089127	0	0.250736322	0.409395581	0.457950496	0.518753195	0.377646673	0	0	0	0.600513414	0.197719093	0	0	0.576421661	0	0.454161721	0.357197119	0	0	0	0	0.448188784	0	0	0	0.230859559	0.386648341	0.480846612	0.385475835	0.448138802	0.359334273	0.486706832	0.284778639	0.553734958	0	0	0.073931284	0.106516298	0.066093577	0.043739723	0	0.054410459	0	0	0	0.058873209	0	0	0.308156093	0	0	0	0	0	0	0	0	0	0.166585114	0.141808086	0.146051845	0.421094643	0.24328253	0.495956144	0.403863953	0.167649867	0.610379082	0	0.502355635	0	0.129636157	0	0	0.057698097	0	0	0	0	0	0.343371596	0.264798866	0.216016716	0.364921377	0.386217877	0.3850838	0	0.21169486	0	0	0
Monosaccharide metabolism	Glycolysis pay-off	Glyceraldehyde-3-phosphate dehydrogenase		amb_Cage1_bin.87_00865	-	-	-	-	-	-	oxidoreductase activity, acting on the aldehyde or oxo group of donors, NAD or NADP as acceptor	K00134	glyceraldehyde 3-phosphate dehydrogenase (phosphorylating) [EC:1.2.1.12]	K00134	NA	NA	amb_Cage1_bin.87_00865	338	0.437446267	0	0	0.4725784	0	0.701114576	0	0	0	0	0	0.527435508	0	0.449349596	0.244439607	0	0	0	0	0.674735337	0	0	0	0.513670065	0.632155849	0	0	0	0	0	0	0	0	0	0	0	0.420362348	0	0	0	0	0.488756167	0	0	0	0.270795932	0.427867533	0	0	0	0	0	0.372375212	0	0	0	0.133384619	0.209452289	0.303130955	0	0	0	0	0	0	0	0	0	0	0.314127899	0	0	0	0	0	0	0	0	0.203001649	0	0	0	0	0.545061538	0.447969362	0.221576049	0	0	0	0	0	0	0	0	0	0	0	0	0	0	0.268077214	0	0	0	0	0	0	0	0	0
Monosaccharide metabolism	Glycolysis pay-off	Glyceraldehyde-3-phosphate dehydrogenase	Confirmed with hit to swiss prot - 65%; AM; pyruvate from D-glyceraldehyde 3-phosphate [EC:1.2.1.12]	AB67-1_Cage1_bin.13_01555	-	-	-	-	-	-	oxidoreductase activity, acting on the aldehyde or oxo group of donors, NAD or NADP as acceptor	K00134	glyceraldehyde 3-phosphate dehydrogenase (phosphorylating) [EC:1.2.1.12]	K00134	NA	d__Bacteria;p__Firmicutes_A;c__Clostridia;o__Lachnospirales;f__Lachnospiraceae;g__Schaedlerella;s__	AB67-1_Cage1_bin.13_01555	339	0.107813809	0.257441015	0.243824616	0.176046905	0.123697519	0.250601536	0.263534103	0.103123738	0.193946442	0.077482799	0.120415303	0.163508799	0.244131187	0.350018813	0.324958061	0.103730207	0.123102413	0.244517115	0.290576595	0.21915177	0.164123487	0.249257052	0.15575788	0.273149234	0.22398774	0.111610956	0	0.105817669	0.392244618	0.171352661	0	0	0.115882108	0.148560985	0	0.234101934	0.151349734	0	0	0	0.205744112	0.167079226	0	0	0	0.188997987	0.435053018	0.348455712	0.142985687	0.148498305	0.115035116	0.332636841	0.250611813	0.133446808	0.165203731	0.321728103	0	0	0	0	0	0	0	0	0	0	0	0.098162071	0	0.23029505	0.097699806	0.050265871	0	0.158357685	0	0.156079244	0.059590323	0.150568636	0.104268122	0	0	0.134806709	0	0.112052307	0.225833217	0	0.247205862	0.083377916	0.223412159	0	0.169567556	0	0	0	0	0	0	0	0	0.111713173	0.141742801	0.303165574	0.112583312	0	0.091417772	0	0.15305158	0.096979782	0.12671855	0.208857765
Monosaccharide metabolism	Glycolysis pay-off	Glyceraldehyde-3-phosphate dehydrogenase	Confirmed with hit to swiss prot - 89%; AM; pyruvate from D-glyceraldehyde 3-phosphate [EC:1.2.1.12]	AB1-1_Cage4_bin.63_00541	-	-	-	-	-	-	oxidoreductase activity, acting on the aldehyde or oxo group of donors, NAD or NADP as acceptor	K00134	glyceraldehyde 3-phosphate dehydrogenase (phosphorylating) [EC:1.2.1.12]	K00134	NA	d__Bacteria;p__Firmicutes;c__Bacilli;o__Lactobacillales;f__Lactobacillaceae;g__Lactobacillus;s__Lactobacillus johnsonii	AB1-1_Cage4_bin.63_00541	338	0.270331963	2.194722735	0.97818396	0.825713909	1.926632985	1.038443287	2.018396215	0.211558986	1.030957316	1.065765087	0.357841664	0.163992553	0	0	0	0.231193557	0.707875294	1.961924307	0.07669376	0	0.16460906	0.181814181	0.030235878	0.291079703	0.036571	1.414529274	0.643155997	0.492749859	0.278661949	0.027719294	0.242626616	0.660141368	1.784883235	0.48957312	0	0	0	0.106231166	0.107017066	0	0.068784274	0	0	0	0.427602123	0	0	0	0.040154442	0.874199246	1.572749643	0.212304256	0.172223535	0.022306937	0.157407875	0.090753739	0.021060729	0	0.131796067	1.729875849	1.235984891	1.722421032	0.067638065	0.031026048	2.115482636	0.95092425	1.89016479	0.082043742	0.520979615	0	0.276150419	3.276948159	0.570821172	0.121455328	0.269660849	0.132457783	1.24513804	0.10332544	0.061515651	0.159632217	0.050650344	1.003367472	3.381177857	1.702614907	0.055367	0.136055469	2.94143726	3.103401693	1.673958176	0	0	0	0	0.098618388	0	0	0	0.242678885	0	0	0	0	0.646132724	2.140129591	0.487093767	0.033634618	0	1.653533969	1.53571261	1.54114256
Monosaccharide metabolism	Glycolysis pay-off	Glyceraldehyde-3-phosphate dehydrogenase	Confirmed with hit to swiss prot - 81%; AM; pyruvate from D-glyceraldehyde 3-phosphate [EC:1.2.1.12]	lowQ_bin.84_Cage4_GLDHAAEL_00206	-	-	-	-	-	-	oxidoreductase activity, acting on the aldehyde or oxo group of donors, NAD or NADP as acceptor	K00134	glyceraldehyde 3-phosphate dehydrogenase (phosphorylating) [EC:1.2.1.12]	K00134	NA	NA	lowQ_bin.84_Cage4_GLDHAAEL_00206	336	0.0296663	0.094450762	0.04100027	0.020896324	0.044047751	0.059882933	0.084600437	0.023646474	0.058703432	0	0	0	0	0	0	0.116284855	0.099361233	0.187151954	0.054005189	0	0.289780532	0.335310082	0.076039633	0.080379853	0	0.122844526	0.200257047	0.091510688	0.329789002	0	0	0.407497979	0.217131144	0.321187334	0	0	0	0.091597281	0	0	0.023064568	0	0	0.377414601	0.1897709	0	0	0	0	0.045598664	0.042759763	0.038137138	0.046823966	0.100978723	0.491702356	0.476757242	0	0	0	0.048744334	0.033303802	0.040929296	0	0	0.026402913	0.059048427	0.062341501	0	0.073908814	0	0	0.092976902	0.186954996	0	0	0.520871597	0.410836261	0.207880945	0	0.027528413	0	0.064425951	0.118306223	0.056526387	0	0.027373065	0	0.056081575	0.11933307	0	0	0	0	0	0	0	0	0.037557447	0.06732073	0	0	0	0.044173313	0.16388618	0.046117001	0	0	0.697150417	0.351587407	0.602064477
Monosaccharide metabolism	Glycolysis pay-off	Glyceraldehyde-3-phosphate dehydrogenase	Confirmed with hit to swiss prot - 65%; AM; pyruvate from D-glyceraldehyde 3-phosphate [EC:1.2.1.12]	Unbin_Cage4_ELBOCLKF_103981	-	-	-	-	-	-	oxidoreductase activity, acting on the aldehyde or oxo group of donors, NAD or NADP as acceptor	K00134	glyceraldehyde 3-phosphate dehydrogenase (phosphorylating) [EC:1.2.1.12]	K00134	NA	NA	Unbin_Cage4_ELBOCLKF_103981	282	0.100150062	0	0.224716374	0.118264301	0	0.110988698	0	0	0	0	0	0	0.076086591	0.134645535	0.097660268	0	0.177581778	0.243261341	0	0.14704097	0	0.181599271	0.205360939	0	0.175333303	0.134170617	0	0.118120179	0	0.179408706	0	0.161843169	0.159205815	0.204102022	0	0	0.118961882	0	0	0.243628989	0	0.150637919	0	0	0.135666005	0.073028477	0.126939142	0.134259054	0.165011568	0.147468021	0.138286895	0	0.094843438	0.187156783	0.139017183	0.290068688	0	0	0	0	0	0	0	0	0	0	0	0	0.176123132	0.188253954	0	0	0	0.134376108	0.165363523	0.230925755	0	0.133370426	0.08847783	0	0	0.119408855	0	0.134701177	0	0.07454792	0	0.100230899	0.300166399	0	0	0	0	0	0	0	0.09074423	0	0	0.141754244	0.111972505	0.242962481	0.157896098	0.150889404	0.13736979	0	0.120741822	0	0	0
Monosaccharide metabolism	Glycolysis pay-off	Glyceraldehyde-3-phosphate dehydrogenase	Confirmed with hit to swiss prot - 68%; AM; pyruvate from D-glyceraldehyde 3-phosphate [EC:1.2.1.12]	amb_Cage1_bin.76_01589	-	-	-	-	-	-	oxidoreductase activity, acting on the aldehyde or oxo group of donors, NAD or NADP as acceptor	K00134	glyceraldehyde 3-phosphate dehydrogenase (phosphorylating) [EC:1.2.1.12]	K00134	NA	NA	amb_Cage1_bin.76_01589	336	0	0	0	0.067913052	0	0	0	0.080398012	0	0	0	0.040127521	0.209820422	0.169509111	0.270001919	0	0	0	0	0.17997202	0	0	0	0.269846648	0	0	0	0	0	0	0	0	0	0	0	0.23619213	0.18793978	0	0	0	0.196048829	0	0	0	0	0.20430586	0.221599474	0.252407022	0	0	0	0	0.088965536	0	0	0	0	0.305661972	0	0	0	0	0	0	0	0	0	0	0	0	0	0	0	0	0	0	0	0	0	0.036704551	0	0	0	0	0	0.054746129	0	0	0	0	0	0	0	0	0	0	0	0	0	0.162804217	0.257415052	0.203914939	0	0	0	0	0.154418112	0	0	0
Monosaccharide metabolism	Glycolysis pay-off	Glyceraldehyde-3-phosphate dehydrogenase	Confirmed with hit to swiss prot - 64%; AM; pyruvate from D-glyceraldehyde 3-phosphate [EC:1.2.1.12]	AB75-1_Cage2_bin.54_00383	-	-	-	-	-	-	oxidoreductase activity, acting on the aldehyde or oxo group of donors, NAD or NADP as acceptor	K00134	glyceraldehyde 3-phosphate dehydrogenase (phosphorylating) [EC:1.2.1.12]	K00134	NA	d__Bacteria;p__Firmicutes_A;c__Clostridia;o__Lachnospirales;f__Lachnospiraceae;g__1XD8-76;s__	AB75-1_Cage2_bin.54_00383	342	0.102010434	0.069595298	0.048337161	0.220694508	0.057699978	0.104590854	0.142484946	0.069694871	0	0.0438875	0.079572686	0.197117649	0	0	0	0.068546862	0.130157405	0.08357663	0	0	0.108455872	0.104817825	0.169332704	0	0	0.080459573	0	0.067428928	0	0.043832147	0.052453817	0	0.13127497	0.105184156	0	0	0.069240972	0	0.14102054	0.180798355	0	0.048303972	0	0	0.099435513	0	0.054427941	0	0.079369599	0.134396063	0.150034258	0	0	0.055115093	0.040938644	0	0	0.017493174	0	0.028733502	0.010906508	0.017871661	0	0	0	0	0	0	0	0	0	0	0	0	0	0	0.039378401	0	0.048636936	0	0.0438007	0.042197114	0	0	0	0	0	0	0	0	0.047062434	0	0	0	0	0	0	0	0	0	0.060214047	0.025042186	0.167393608	0.06586813	0.056634913	0	0.037927256	0	0	0
Monosaccharide metabolism	Glycolysis pay-off	Glyceraldehyde-3-phosphate dehydrogenase	Confirmed with hit to swiss prot - 74%; AM; pyruvate from D-glyceraldehyde 3-phosphate [EC:1.2.1.12]	AB65-1_co.bin.172_02843	-	-	-	-	-	-	oxidoreductase activity, acting on the aldehyde or oxo group of donors, NAD or NADP as acceptor	K00134	glyceraldehyde 3-phosphate dehydrogenase (phosphorylating) [EC:1.2.1.12]	K00134	NA	d__Bacteria;p__Firmicutes_A;c__Clostridia;o__Oscillospirales;f__Ruminococcaceae;g__UBA1405;s__	AB65-1_co.bin.172_02843	218	0.068586308	0.200166294	0	0	0.067890111	0.061531087	0	0	0.135718026	0	0.083222809	0	0	0	0.044587473	0.197150836	0.127619932	0.20978501	0.095128407	0.079253734	0.170146367	0.176184613	0.179704675	0.079642423	0.097203129	0.15778196	0.21368289	0	0	0.042977621	0	0.232618622	0.154458852	0.165013676	0	0	0	0.094118307	0	0	0.097759913	0.043302643	0.062030452	0.193901079	0	0.14695027	0.078818726	0.090310769	0.160091498	0.130520948	0.112979926	0.094048281	0.086602859	0	0.26974435	0	0.059865284	0	0	0	0	0.378502115	0.072098143	0.12827895	0.170916472	0	0	0.063602718	0.144982095	0.078786261	0.15192768	0.078165736	0.164657611	0.159340477	0.058339258	0	0	0	0	0.028286076	0.098164084	0.066199142	0.11396471	0.078410914	0.101452292	0.030135484	0.244628653	0.216094141	0.1839262	0	0.16875861	0.199613188	0.160507223	0.382259348	0.27574225	0.141477787	0.234769476	0.17366012	0.376131419	0.144765923	0.107059471	0	0.087536107	0.149260808	0.133273902	0.031289452	0	0.094255006	0.197053159	0.255186962
Monosaccharide metabolism	Glycolysis pay-off	Glyceraldehyde-3-phosphate dehydrogenase		AB119-1_co.bin.99_01290	-	-	-	-	-	-	oxidoreductase activity, acting on the aldehyde or oxo group of donors, NAD or NADP as acceptor	K00134	glyceraldehyde 3-phosphate dehydrogenase (phosphorylating) [EC:1.2.1.12]	K00134	NA	d__Bacteria;p__Firmicutes_A;c__Clostridia;o__Lachnospirales;f__Anaerotignaceae;g__ASF356;s__	AB119-1_co.bin.99_01290	335	0.133896852	0.142099057	0.115143445	0	0	0	0.278802633	0.132815539	0	0	0	0	0.07319887	0.07438161	0.125732237	0	0	0	0	0.077361107	0	0	0	0.120929689	0	0	0	0	0.330773447	0.151024642	0	0	0	0	0.106359345	0	0.088359747	0	0	0	0.086750316	0.162029443	0.040366085	0	0	0.088796815	0.055565241	0.08137301	0	0	0	0	0.070445609	0	0	0	0.060206443	0	0	0.254227166	0	0	0	0.111302731	0.158890366	0	0	0	0.208910234	0	0	0	0	0	0.126546848	0	0	0	0	0.027610587	0	0	0	0	0.081255016	0.035298997	0	0	0	0	0.226501761	0	0.104449477	0.116085127	0	0	0.15277536	0.113008675	0	0	0	0	0	0	0	0	0	0	0	0
Monosaccharide metabolism	Glycolysis pay-off	Glyceraldehyde-3-phosphate dehydrogenase	Confirmed with hit to swiss prot - 65%; AM; pyruvate from D-glyceraldehyde 3-phosphate [EC:1.2.1.12]	AB73-1_Cage2_bin.114_00270	-	-	-	-	-	-	oxidoreductase activity, acting on the aldehyde or oxo group of donors, NAD or NADP as acceptor	K00134	glyceraldehyde 3-phosphate dehydrogenase (phosphorylating) [EC:1.2.1.12]	K00134	NA	d__Bacteria;p__Firmicutes_A;c__Clostridia;o__Lachnospirales;f__Lachnospiraceae;g__;s__	AB73-1_Cage2_bin.114_00270	337	0.083805096	0	0	0.125005902	0	0.099508731	0	0.066013658	0.126813349	0	0.071780702	0.075571514	0.081860012	0.116191705	0.076914493	0	0	0.178114943	0	0.143550383	0.151339388	0	0.085922529	0	0.151958007	0.081653335	0	0.076032619	0	0	0.14448703	0.090286397	0	0	0	0	0	0.152209132	0	0.163094065	0	0	0	0	0.126138521	0	0	0	0	0	0	0	0	0.111865648	0.10801971	0	0	0	0	0	0	0	0	0	0	0	0	0	0	0	0	0	0.119828722	0	0	0	0	0	0	0	0	0	0.132699562	0	0	0	0.226066326	0	0.198298277	0	0	0	0	0	0	0	0.069031219	0	0	0	0	0	0	0	0.057475194	0	0.086602443	0	0	0
Monosaccharide metabolism	Glycolysis pay-off	Glyceraldehyde-3-phosphate dehydrogenase		AB2-1_Cage1_bin.107_00422	-	-	-	-	-	-	oxidoreductase activity, acting on the aldehyde or oxo group of donors, NAD or NADP as acceptor	K00134	glyceraldehyde 3-phosphate dehydrogenase (phosphorylating) [EC:1.2.1.12]	K00134	NA	d__Bacteria;p__Actinobacteriota;c__Actinomycetia;o__Actinomycetales;f__Bifidobacteriaceae;g__Bifidobacterium;s__Bifidobacterium globosum	AB2-1_Cage1_bin.107_00422	352	0	0	0.070445919	0	0	0	0	0	0.093391824	0	0	0	0	0	0	0	0	0	0.117829504	0.039266623	0	0	0	0	0	0	0	0	0.188879156	0.069203737	0.109207825	0	0	0	0.101222672	0	0.056061582	0	0	0	0.099072804	0.060340757	0.122933079	0	0	0	0	0.030116747	0	0	0	0.131053074	0.120678131	0	0	0	0.053928231	0.050988625	0.180339704	0	0	0	0.064947914	0.036412515	0	0	0	0	0.064135748	0	0	0	0	0.062797926	0.084304647	0	0	0	0	0.039415682	0.030397401	0	0	0	0.11116298	0.153040315	0	0	0	0	0	0	0	0	0	0.05257186	0.118961186	0	0	0.035862467	0.042902509	0.085157659	0	0	0	0.213159395	0.050668443	0	0	0
Monosaccharide metabolism	Glycolysis pay-off	Glyceraldehyde-3-phosphate dehydrogenase		AB54-2_Cage1_bin.94_01775	-	-	-	-	-	-	oxidoreductase activity, acting on the aldehyde or oxo group of donors, NAD or NADP as acceptor	K00134	glyceraldehyde 3-phosphate dehydrogenase (phosphorylating) [EC:1.2.1.12]	K00134	NA	d__Bacteria;p__Firmicutes_A;c__Clostridia;o__Oscillospirales;f__Oscillospiraceae;g__;s__	AB54-2_Cage1_bin.94_01775	336	0	0	0	0	0	0	0	0	0	0	0	0.031210294	0.173329914	0	0	0	0	0	0	0	0	0	0	0	0	0	0	0.327913299	0	0	0	0	0	0	0.172319549	0	0	0	0	0	0	0	0	0.230642256	0	0.231546641	0	0	0	0	0	0	0	0	0	0	0	0	0	0	0	0	0	0	0	0	0	0.239343084	0	0.260233407	0	0	0	0	0	0	0	0	0	0	0	0	0	0.107400135	0	0	0	0	0	0	0	0	0	0	0	0	0	0	0	0	0	0	0	0	0	0	0	0	0	0
Monosaccharide metabolism	Glycolysis pay-off	Glyceraldehyde-3-phosphate dehydrogenase		AB31-1_Cage1_bin.30_00765	-	-	-	-	-	-	oxidoreductase activity, acting on the aldehyde or oxo group of donors, NAD or NADP as acceptor	K00134	glyceraldehyde 3-phosphate dehydrogenase (phosphorylating) [EC:1.2.1.12]	K00134	NA	d__Bacteria;p__Firmicutes_A;c__Clostridia_A;o__Christensenellales;f__UBA3700;g__UBA3700;s__	AB31-1_Cage1_bin.30_00765	338	0	0	0	0.093477046	0	0	0	0	0	0	0	0.062051236	0	0	0	0	0	0	0.138048768	0.081786102	0.123456795	0	0	0	0.151508427	0	0	0	0	0	0.136477471	0	0	0.127714727	0.131769159	0	0	0	0	0	0.097444388	0	0.168032788	0	0	0	0	0	0	0	0	0	0.083784423	0	0	0	0	0	0	0	0	0	0.084547581	0	0	0	0	0	0.140263743	0	0	0	0	0	0.150508381	0	0	0.095377329	0.092273477	0.082096569	0.101300688	0	0	0	0.151000909	0.077745982	0.214127617	0.055749731	0	0	0	0	0	0	0	0	0	0	0	0	0	0.152031257	0	0	0.063035664	0	0.071955185	0	0	0
Monosaccharide metabolism	Glycolysis pay-off	Glyceraldehyde-3-phosphate dehydrogenase	Confirmed with hit to swiss prot - 71%; AM; pyruvate from D-glyceraldehyde 3-phosphate [EC:1.2.1.12]	amb_Cage1_bin.24_01224	-	-	-	-	-	-	oxidoreductase activity, acting on the aldehyde or oxo group of donors, NAD or NADP as acceptor	K00134	glyceraldehyde 3-phosphate dehydrogenase (phosphorylating) [EC:1.2.1.12]	K00134	NA	NA	amb_Cage1_bin.24_01224	336	0.202719715	0	0	0.078361214	0	0	0	0.11823237	0	0	0.14398867	0.066879202	0	0.18363487	0.18803705	0	0.264963288	0	0.18516065	0.200540251	0	0.236241194	0.294019916	0.304295157	0.399419998	0	0	0.297409736	0	0.13384459	0	0	0	0	0	0	0	0	0	0	0.207581113	0.182618588	0	0	0	0.360940352	0.191768776	0.279450632	0.219278765	0	0.238232968	0.327979385	0.145154296	0	0	0	0	0.353143443	0	0	0	1.000493907	0	0	0.533338844	0.940838266	0	0.272355924	0	0.269527457	0.286755274	0	0	0.272551541	0	0.32705891	0	0.383780207	0.111387269	0	0.127379586	0.171802536	0	0	0.182279668	0.082119194	0	0	0	0	0	0	0	0	0	0.523215174	0	0	0	0.300561631	0.326876256	0.356851144	0.20824562	0	0.23634963	0	0.226801602	0	0	0.496703193
Monosaccharide metabolism	Glycolysis pay-off	Glyceraldehyde-3-phosphate dehydrogenase		AB51-1_Cage1_bin.54_02492	-	-	-	-	-	-	oxidoreductase activity, acting on the aldehyde or oxo group of donors, NAD or NADP as acceptor	K00134	glyceraldehyde 3-phosphate dehydrogenase (phosphorylating) [EC:1.2.1.12]	K00134	NA	d__Bacteria;p__Firmicutes_A;c__Clostridia;o__Oscillospirales;f__Oscillospiraceae;g__;s__	AB51-1_Cage1_bin.54_02492	336	0	0	0	0	0	0.16634148	0	0	0	0	0.116990794	0.053503362	0	0.123600393	0	0	0	0	0	0	0	0	0	0	0	0	0	0	0	0	0	0	0	0	0.079532099	0.126531498	0	0	0.143538764	0	0	0	0	0	0	0.136203906	0	0	0	0.143310088	0	0.083901703	0	0.12341844	0	0	0	0	0	0	0	0	0	0	0	0	0	0.132051357	0	0	0.259871967	0	0	0	0	0	0	0	0	0	0	0	0	0.118705412	0	0.050835691	0	0	0	0	0	0	0	0	0	0	0	0	0	0.118972312	0	0	0	0	0.138351003	0	0	0	0	0
Monosaccharide metabolism	Glycolysis pay-off	Glyceraldehyde-3-phosphate dehydrogenase	Confirmed with hit to swiss prot - 70%; AM; pyruvate from D-glyceraldehyde 3-phosphate [EC:1.2.1.12]	amb_Cage1_bin.2_00098	-	-	-	-	-	-	oxidoreductase activity, acting on the aldehyde or oxo group of donors, NAD or NADP as acceptor	K00134	glyceraldehyde 3-phosphate dehydrogenase (phosphorylating) [EC:1.2.1.12]	K00134	NA	NA	amb_Cage1_bin.2_00098	336	0.093943283	0	0	0.078361214	0	0	0	0.094585896	0	0	0.103491856	0.044586135	0	0.165977671	0.197679976	0	0	0	0	0	0	0.175275725	0	0	0	0	0	0	0	0	0	0	0	0	0	0	0.140954835	0	0	0	0	0.140475837	0	0	0	0.211116055	0.178984191	0.220856145	0	0	0.201581742	0	0	0.17951773	0.33335753	0	0	0	0	0	0	0	0	0	0	0	0	0	0	0.232351256	0	0	0	0	0	0	0	0	0.086634542	0	0	0.157485658	0	0.08478958	0.116456455	0.066477442	0	0	0	0	0	0	0	0	0	0	0	0	0	0.206636121	0.228813379	0	0	0	0	0	0.178545942	0	0	0
Monosaccharide metabolism	Glycolysis pay-off	Glyceraldehyde-3-phosphate dehydrogenase	Confirmed with hit to swiss prot - 69%; AM; pyruvate from D-glyceraldehyde 3-phosphate [EC:1.2.1.12]	AB63-1_co.bin.35_01206	-	-	-	-	-	-	oxidoreductase activity, acting on the aldehyde or oxo group of donors, NAD or NADP as acceptor	K00134	glyceraldehyde 3-phosphate dehydrogenase (phosphorylating) [EC:1.2.1.12]	K00134	NA	d__Bacteria;p__Firmicutes_A;c__Clostridia;o__Oscillospirales;f__Oscillospiraceae;g__UBA9475;s__	AB63-1_co.bin.35_01206	336	0.084054516	0	0	0.088809376	0	0	0	0	0	0	0	0	0	0	0	0	0.215282672	0	0	0	0	0	0.233188209	0	0	0	0	0	0	0	0	0	0	0	0	0	0	0.106863495	0.161481109	0	0	0	0	0	0	0	0	0	0.196196789	0.175880563	0.23212443	0	0	0.297326241	0	0	0	0	0	0	1.681842004	1.095995598	0	0	0.633669914	0	0	0	0	0	0	0	0.360556064	0	0	0	0	0	0	0	0	0	0	0	0	0	0	0	0	0	0	0	0	0	0	0	0	0	0	0.156542516	0	0	0	0	0	0	0	0	0	0
Monosaccharide metabolism	Glycolysis pay-off	Glyceraldehyde-3-phosphate dehydrogenase	Confirmed with hit to swiss prot - 63%; AM; pyruvate from D-glyceraldehyde 3-phosphate [EC:1.2.1.12]	AB26-1_Cage1_bin.81_00523	-	-	-	-	-	-	oxidoreductase activity, acting on the aldehyde or oxo group of donors, NAD or NADP as acceptor	K00134	glyceraldehyde 3-phosphate dehydrogenase (phosphorylating) [EC:1.2.1.12]	K00134	NA	d__Bacteria;p__Verrucomicrobiota;c__Verrucomicrobiae;o__Verrucomicrobiales;f__Akkermansiaceae;g__Akkermansia;s__Akkermansia muciniphila	AB26-1_Cage1_bin.81_00523	341	0	0	0.016159637	0	0	0	0	0	0.009640446	0	0	0	0.026966593	0	0.071261503	0.206243637	0.048952162	0	0.12923236	0.025333305	0.108773924	0.067580491	0.019979915	0.045257864	0.020713863	0.131130227	0.197320727	0.067626667	0.016247669	0.005495086	0.060123018	0.118969759	0.098744955	0.094943353	0	0	0	0	0.035358522	0	0.147721457	0	0	0.020660037	0.037397667	0	0.008398085	0.013323538	0.056858825	0.019255741	0.018056909	0	0.00461374	0	0.082117397	0.039980142	0.066105573	0.035088947	0.127370657	0.302586529	0.486762902	0.098582391	0.079613572	0.068340203	0.223735653	0.178426683	0.235471709	0	0	0	0.220742696	0.083285095	0.552641162	0.120386806	0	0.489362826	0.424559209	0.283614698	0	0	0	0.190443867	0.029142882	0.027848777	0	0	0.078195083	0.156567915	0.222101824	0	0	0	1.294485507	1.61288783	1.692297303	0.407007945	0.375218077	0.962175522	1.003296043	0	0	0	0.286025442	0.513810045	0.284004991	0.166693564	0.147399107	0.65077415	0.482905444	0.800869345
Monosaccharide metabolism	Glycolysis pay-off	Glyceraldehyde-3-phosphate dehydrogenase		AB122-1_Cage1_bin.117_01524	-	-	-	-	-	-	oxidoreductase activity, acting on the aldehyde or oxo group of donors, NAD or NADP as acceptor	K00134	glyceraldehyde 3-phosphate dehydrogenase (phosphorylating) [EC:1.2.1.12]	K00134	NA	d__Bacteria;p__Firmicutes;c__Bacilli;o__RF39;f__CAG-1000;g__CAG-582;s__	AB122-1_Cage1_bin.117_01524	332	0	0	0	0	0.014859482	0	0	0.014358823	0	0	0	0	0	0	0	0.035305763	0.050279178	0.0258282	0	0	0	0.030849997	0	0	0.037231921	0	0	0.023153307	0	0.039508343	0	0.045823066	0	0	0.040245159	0	0.035663271	0.061800575	0	0	0.017506841	0	0.065169343	0	0	0	0	0	0	0.013185156	0	0	0	0.028387593	0.016868694	0	0.010720672	0	0	0	0	0	0	0.02105784	0.02672102	0	0	0	0	0.032921094	0	0	0.040544457	0	0.051076137	0	0	0	0.03131369	0	0	0.043468111	0.0299329	0.022882971	0.02562164	0	0	0	0	0	0	0.073727612	0	0	0.045264918	0	0	0	0.034065912	0	0	0	0.006386503	0.052773863	0	0	0	0.037134201	0	0.04569887
Monosaccharide metabolism	Glycolysis pay-off	Glyceraldehyde-3-phosphate dehydrogenase	Confirmed with hit to swiss prot - 67%; AM; pyruvate from D-glyceraldehyde 3-phosphate [EC:1.2.1.12]	amb_Cage1_bin.29_00060	-	-	-	-	-	-	oxidoreductase activity, acting on the aldehyde or oxo group of donors, NAD or NADP as acceptor	K00134	glyceraldehyde 3-phosphate dehydrogenase (phosphorylating) [EC:1.2.1.12]	K00134	NA	NA	amb_Cage1_bin.29_00060	337	0	0	0	0	0	0	0	0	0	0	0	0	0	0	0	0	0	0	0	0	0	0	0.277984654	0	0	0	0	0	0	0	0	0.496575184	0	0.501700335	0	0	0	0	0	0	0	0.182076693	0	0	0	0	0	0	0	0	0	0	0	0.206951449	0.307440713	0	0	0	0	0	0	0	0	0	0	0	0	0	0	0	0.303773391	0	0	0	0	0.374397803	0.419607825	0.29495274	0	0	0	0.235527512	0	0	0	0	0.180853061	0	0	0	0	0	0	0	0	0	0	0	0	0	0	0	0	0	0	0	0	0	0	0
Monosaccharide metabolism	Glycolysis pay-off	Glyceraldehyde-3-phosphate dehydrogenase		amb_Cage4_bin.61_01560	-	-	-	-	-	-	oxidoreductase activity, acting on the aldehyde or oxo group of donors, NAD or NADP as acceptor	K00134	glyceraldehyde 3-phosphate dehydrogenase (phosphorylating) [EC:1.2.1.12]	K00134	NA	NA	amb_Cage4_bin.61_01560	337	0.019718846	0	0	0.005208579	0	0	0	0.03772209	0	0	0	0.008890766	0.054573342	0.017604804	0.043264402	0	0	0	0.030768535	0.015380398	0.055032505	0.053186493	0	0	0	0	0	0	0	0.050042785	0	0	0.058284918	0	0.066080083	0	0.035134143	0	0	0	0.034494191	0.035014749	0	0	0	0.061109883	0.021244414	0.067408404	0	0	0	0.068443148	0.051353525	0	0	0	0	0	0	0	0	0	0.118717849	0.062236227	0	0	0	0.065829757	0	0	0	0	0	0.065593085	0.037738748	0	0	0	0	0.018297818	0.038100481	0.014274395	0	0	0	0.019494171	0	0	0	0	0	0	0.047921353	0.032970341	0	0.16473556	0.075934341	0.0655305	0.075511086	0.062431199	0.028516801	0.08894806	0.012583496	0	0	0	0.043301221	0	0.053112746	0
Monosaccharide metabolism	Glycolysis pay-off	Glyceraldehyde-3-phosphate dehydrogenase	Confirmed with hit to swiss prot - 64%; AM; pyruvate from D-glyceraldehyde 3-phosphate [EC:1.2.1.12]	amb_Cage1_bin.36_00103	-	-	-	-	-	-	oxidoreductase activity, acting on the aldehyde or oxo group of donors, NAD or NADP as acceptor	K00134	glyceraldehyde 3-phosphate dehydrogenase (phosphorylating) [EC:1.2.1.12]	K00134	NA	NA	amb_Cage1_bin.36_00103	337	0.073945673	0.22365492	0.130811544	0.078128689	0.117112121	0.165847885	0	0.117881532	0.117058476	0	0.08075329	0.08446228	0.072764455	0.042251529	0.091335961	0	0	0	0	0.056394793	0	0	0.055596931	0	0.141478144	0.163306669	0	0	0	0	0	0	0	0	0	0	0.087835357	0	0	0	0.080486445	0	0	0	0	0.101849805	0.067982126	0.116841233	0.103560672	0.149379601	0.115717817	0.106467119	0.074696037	0.067119389	0	0	0	0	0.168538621	0	0	0	0	0	0	0.145220582	0	0.106973354	0.147379001	0.138997072	0	0	0	0	0	0	0	0	0.049358552	0	0	0.092783565	0	0.078902114	0.060579593	0.038988341	0	0	0	0	0	0	0	0	0	0	0	0	0	0.099889919	0	0	0.056625731	0	0.068970233	0	0.057734962	0	0	0
Monosaccharide metabolism	Glycolysis pay-off	Glyceraldehyde-3-phosphate dehydrogenase	Confirmed with hit to swiss prot - 63%; AM; pyruvate from D-glyceraldehyde 3-phosphate [EC:1.2.1.12]	amb_Cage1_bin.38_02943	-	-	-	-	-	-	oxidoreductase activity, acting on the aldehyde or oxo group of donors, NAD or NADP as acceptor	K00134	glyceraldehyde 3-phosphate dehydrogenase (phosphorylating) [EC:1.2.1.12]	K00134	NA	NA	amb_Cage1_bin.38_02943	337	0	0	0	0	0	0.126044393	0	0	0	0	0.08075329	0	0.145528911	0.130275548	0.14902183	0.092751837	0	0	0	0.297354365	0	0.19754983	0	0	0	0	0	0	0	0	0	0	0	0	0	0	0	0	0	0	0.149474827	0	0	0	0	0.176539663	0	0.139310701	0	0	0	0	0.093370046	0.201358166	0	0	0.042246448	0	0.095835686	0	0	0	0	0	0	0	0	0	0	0	0	0	0	0	0	0	0.069934637	0	0	0	0	0	0	0	0	0.081875516	0	0.139787901	0	0	0	0	0	0	0	0	0	0	0	0.237238557	0.162953148	0	0.151001949	0	0	0	0	0.085360913	0.191205884	0
Monosaccharide metabolism	Glycolysis pay-off	Glyceraldehyde-3-phosphate dehydrogenase		AB54-1_Cage1_bin.31_02089	-	-	-	-	-	-	oxidoreductase activity, acting on the aldehyde or oxo group of donors, NAD or NADP as acceptor	K00134	glyceraldehyde 3-phosphate dehydrogenase (phosphorylating) [EC:1.2.1.12]	K00134	NA	d__Bacteria;p__Firmicutes_A;c__Clostridia;o__Oscillospirales;f__Oscillospiraceae;g__UMGS1872;s__	AB54-1_Cage1_bin.31_02089	320	0	0	0	0.06582342	0	0.06287708	0	0	0	0	0.08031868	0.023407721	0	0.129780413	0.197438903	0	0	0	0	0	0	0.160034357	0	0	0	0	0	0	0	0	0	0	0.254293975	0	0	0	0	0	0.131876239	0	0	0	0	0	0	0	0	0	0	0	0	0.104114386	0	0	0.27126969	0	0	0	0	0.849613744	0	0.91204115	0	0	0	0	0	0	0	0.17565755	0	0	0	0	0	0	0.241992578	0.176299032	0	0	0	0	0	0	0	0	0	0	0	0	0	0	0	0	0	0	0	0	0	0	0	0	0.172275922	0	0	0	0	0	0	0
Monosaccharide metabolism	Glycolysis pay-off	Glyceraldehyde-3-phosphate dehydrogenase		Unbin_Cage1_FEAPCNDJ_64799	-	-	-	-	-	-	oxidoreductase activity, acting on the aldehyde or oxo group of donors, NAD or NADP as acceptor	K00134	glyceraldehyde 3-phosphate dehydrogenase (phosphorylating) [EC:1.2.1.12]	K00134	NA	NA	Unbin_Cage1_FEAPCNDJ_64799	256	0	0	0	0	0	0	0	0	0	0	0	0	0.011973448	0	0	0	0	0	0	0	0	0	0	0	0	0	0	0	0	0	0	0	0	0	0.034795294	0	0	0	0	0	0	0	0.010564561	0	0	0.008938381	0	0	0	0	0	0	0.012291291	0	0	0	0	0	0	0	0	0	0	0	0	0	0	0.010832338	0	0	0.03528434	0	0	0	0	0	0	0	0	0.012043681	0	0	0	0	0	0	0	0	0	0	0	0	0	0	0	0	0	0	0	0	0	0	0	0	0	0	0	0	0	0
Monosaccharide metabolism	Glycolysis pay-off	Glyceraldehyde-3-phosphate dehydrogenase	Confirmed with hit to swiss prot - 69%; AM; pyruvate from D-glyceraldehyde 3-phosphate [EC:1.2.1.12]	AB33-1_Cage2_bin.53_00505	-	-	-	-	-	-	oxidoreductase activity, acting on the aldehyde or oxo group of donors, NAD or NADP as acceptor	K00134	glyceraldehyde 3-phosphate dehydrogenase (phosphorylating) [EC:1.2.1.12]	K00134	NA	d__Bacteria;p__Firmicutes_B;c__Dehalobacteriia;o__UBA4068;f__UBA5755;g__;s__	AB33-1_Cage2_bin.53_00505	358	0	0	0	0	0	0	0	0	0	0	0	0	0	0	0	0	0	0	0	0	0	0	0	0	0	0	0	0	0	0	0	0	0	0	0	0	0	0	0	0	0	0.006592162	0	0	0	0.006391692	0	0	0.010831765	0.006113787	0	0.007158703	0	0	0	0	0.003314025	0	0	0	0	0	0	0	0	0	0	0	0	0	0	0	0	0	0	0.011368901	0.009404618	0	0	0	0	0	0	0	0	0	0	0	0	0	0	0	0	0	0	0	0	0	0	0	0	0	0.005922679	0	0.005410374	0	0	0	0	0
Monosaccharide metabolism	Glycolysis pay-off	Glyceraldehyde-3-phosphate dehydrogenase	Confirmed with hit to swiss prot - 73%; AM; pyruvate from D-glyceraldehyde 3-phosphate [EC:1.2.1.12]	AB27-1_Cage1_bin.122_01796	-	-	-	-	-	-	oxidoreductase activity, acting on the aldehyde or oxo group of donors, NAD or NADP as acceptor	K00134	glyceraldehyde 3-phosphate dehydrogenase (phosphorylating) [EC:1.2.1.12]	K00134	NA	d__Bacteria;p__Firmicutes_A;c__Clostridia;o__Oscillospirales;f__Ruminococcaceae;g__Anaerotruncus;s__Anaerotruncus sp000403395	AB27-1_Cage1_bin.122_01796	337	0.069015962	0	0	0	0	0	0	0.084874703	0	0	0.053835526	0	0	0.080982097	0.096143116	0	0.165110654	0	0	0.117916386	0	0.106372985	0.096031062	0	0	0.234753337	0.399325625	0.258510905	0	0	0	0.331050122	0	0.320234256	0	0	0	0	0	0	0	0	0	0	0	0	0	0	0	0	0	0	0	0	0	0	0	0	0	0	0	0	0	0	0	0	0	0.156345672	0	0.222395315	0	0	0	0.168667934	0	0	0	0	0	0	0	0	0	0	0	0	0	0	0	0	0.320678916	0	0.119803383	0.12363878	0	0	0.158771804	0.168507001	0.201362896	0	0	0	0.056625731	0	0	0	0.125092417	0	0	0
Monosaccharide metabolism	Glycolysis pay-off	Glyceraldehyde-3-phosphate dehydrogenase		AB38-1_co.bin.95_01960	-	-	-	-	-	-	oxidoreductase activity, acting on the aldehyde or oxo group of donors, NAD or NADP as acceptor	K00134	glyceraldehyde 3-phosphate dehydrogenase (phosphorylating) [EC:1.2.1.12]	K00134	NA	d__Bacteria;p__Firmicutes_A;c__Clostridia;o__Oscillospirales;f__Ruminococcaceae;g__UBA866;s__	AB38-1_co.bin.95_01960	334	0	0	0	0	0	0	0	0	0	0	0	0.026911871	0	0	0	0	0	0	0	0	0	0	0.091793953	0.132843349	0	0	0	0.230146641	0	0	0	0	0.159622896	0	0	0	0	0	0	0	0	0	0	0	0	0	0	0	0	0	0	0	0	0	0	0	0	0	0	0	0	0	0	0	0	0	0	0	0	0	0	0	0	0	0	0	0	0.160865955	0	0	0	0	0	0	0	0	0	0	0	0	0.261601108	0	0	0	0	0	0	0	0.177775102	0	0	0	0	0	0	0	0	0	0	0
Monosaccharide metabolism	Glycolysis pay-off	Glyceraldehyde-3-phosphate dehydrogenase	Confirmed with hit to swiss prot - 70%; AM; pyruvate from D-glyceraldehyde 3-phosphate [EC:1.2.1.12]	AB36-1_Cage2_bin.51_00651	-	-	-	-	-	-	oxidoreductase activity, acting on the aldehyde or oxo group of donors, NAD or NADP as acceptor	K00134	glyceraldehyde 3-phosphate dehydrogenase (phosphorylating) [EC:1.2.1.12]	K00134	NA	d__Bacteria;p__Firmicutes_A;c__Clostridia;o__Oscillospirales;f__Ruminococcaceae;g__;s__	AB36-1_Cage2_bin.51_00651	339	0	0	0	0	0	0	0	0	0	0	0	0	0	0	0	0	0	0	0	0	0	0	0	0	0	0.162343208	0.152680662	0.083142454	0	0	0	0	0	0.084891992	0	0	0	0	0	0	0	0	0	0	0	0	0	0	0	0	0	0	0	0	0	0	0	0	0	0	0	0	0	0	0	0	0	0	0	0	0.097699806	0	0.198536279	0	0	0.108054861	0.129112367	0.071321985	0	0	0	0.134806709	0.117259265	0	0	0	0	0	0	0	0	0	0.246132929	0.122909348	0.14185678	0	0	0.353638258	0.316943615	0	0	0	0.050037027	0.095984826	0.085704161	0	0	0.169714618	0.147838309	0.16410253
Monosaccharide metabolism	Glycolysis pay-off	Glyceraldehyde-3-phosphate dehydrogenase		AB37-0_co.bin.136_01579	-	-	-	-	-	-	oxidoreductase activity, acting on the aldehyde or oxo group of donors, NAD or NADP as acceptor	K00134	glyceraldehyde 3-phosphate dehydrogenase (phosphorylating) [EC:1.2.1.12]	K00134	NA	d__Bacteria;p__Firmicutes_A;c__Clostridia;o__Oscillospirales;f__Acutalibacteraceae;g__;s__	AB37-0_co.bin.136_01579	339	0	0	0	0	0	0	0	0	0	0	0	0	0	0	0	0	0	0	0	0	0	0	0	0	0	0	0.259557126	0.166284908	0	0	0	0	0	0	0	0	0	0	0	0	0	0	0	0	0	0	0	0.044673809	0	0	0	0	0	0	0	0	0	0	0	0	0	0	0	0	0	0	0	0	0	0	0	0	0	0	0	0	0	0	0	0	0	0	0	0	0	0	0	0	0	0	0	0	0	0	0.14185678	0	0	0	0	0	0	0	0	0	0	0	0	0	0	0
Monosaccharide metabolism	Glycolysis pay-off	Glyceraldehyde-3-phosphate dehydrogenase	Confirmed with hit to swiss prot - 74%; AM; pyruvate from D-glyceraldehyde 3-phosphate [EC:1.2.1.12]	AB59-0_co.bin.195_01862	-	-	-	-	-	-	oxidoreductase activity, acting on the aldehyde or oxo group of donors, NAD or NADP as acceptor	K00134	NA	NA	NA	d__Bacteria;p__Firmicutes_A;c__Clostridia;o__Oscillospirales;f__Oscillospiraceae;g__Oscillibacter;s__	AB59-0_co.bin.195_01862	143	0.046470288	0	0	0.049099055	0	0.093802636	0	0.088897513	0.091955026	0	0.074008162	0.052380914	0.042869968	0.041488244	0.045315007	0	0	0	0.054382848	0	0	0	0.07146662	0	0.246972984	0	0	0	0	0.10482933	0	0	0	0	0	0	0	0	0	0	0	0	0	0	0	0.1440142	0.080104813	0.137676558	0	0.183670145	0.129176348	0.161296091	0.110019949	0.105450974	0	0	0	0	0	0	0	0	0	0	0	0	0	0.155137259	0	0	0	0	0	0	0	0	0	0	0.058160252	0	0	0	0	0	0.071382248	0.036752646	0	0	0	0	0	0	0	0	0	0	0	0	0	0	0	0	0	0	0	0	0	0	0	0
Monosaccharide metabolism	Glycolysis pay-off	Glyceraldehyde-3-phosphate dehydrogenase		AB45-0_co.bin.216_00694	-	-	-	-	-	-	oxidoreductase activity, acting on the aldehyde or oxo group of donors, NAD or NADP as acceptor	K00134	glyceraldehyde 3-phosphate dehydrogenase (phosphorylating) [EC:1.2.1.12]	K00134	NA	d__Bacteria;p__Firmicutes_A;c__Clostridia;o__Oscillospirales;f__Oscillospiraceae;g__Marseille-P3106;s__	AB45-0_co.bin.216_00694	337	0	0	0	0	0	0	0	0	0	0	0	0	0	0	0	0	0	0	0	0	0	0	0	0	0	0.275580005	0	0	0	0	0	0	0	0	0	0	0	0	0	0	0	0	0	0	0	0	0	0	0	0	0	0	0	0	0	0	0	0	0	0	0	0	0	0	0	0	0	0	0	0	0	0	0	0	0	0	0	0	0	0	0	0	0	0	0	0	0	0	0	0	0	0	0	0	0	0	0.352059217	0	0	0	0	0	0	0	0	0	0	0	0	0
Monosaccharide metabolism	Glycolysis pay-off	Glyceraldehyde-3-phosphate dehydrogenase		AB24-0_co.bin.227_00363	-	-	-	-	-	-	oxidoreductase activity, acting on the aldehyde or oxo group of donors, NAD or NADP as acceptor	K00134	glyceraldehyde 3-phosphate dehydrogenase (phosphorylating) [EC:1.2.1.12]	K00134	NA	d__Bacteria;p__Actinobacteriota;c__Coriobacteriia;o__Coriobacteriales;f__Eggerthellaceae;g__D16-63;s__	AB24-0_co.bin.227_00363	333	0	0	0	0	0	0	0	0	0	0	0	0	0	0	0	0	0	0	0	0	0	0	0	0	0.079543101	0	0	0.138502663	0	0	0	0	0	0	0	0	0	0	0	0	0	0	0	0	0	0	0	0	0	0	0	0	0	0	0	0	0	0	0	0	0	0	0	0	0	0	0	0	0	0	0	0	0.282958913	0	0	0	0	0	0	0	0	0	0	0	0	0	0	0	0	0	0	0	0	0	0	0	0	0	0	0	0	0	0	0	0	0	0	0	0	0
Monosaccharide metabolism	Glycolysis pay-off	Glyceraldehyde-3-phosphate dehydrogenase	Confirmed with hit to swiss prot - 66%; AM; pyruvate from D-glyceraldehyde 3-phosphate [EC:1.2.1.12]	amb_Cage1_bin.97_00723	-	-	-	-	-	-	oxidoreductase activity, acting on the aldehyde or oxo group of donors, NAD or NADP as acceptor	K00134	glyceraldehyde 3-phosphate dehydrogenase (phosphorylating) [EC:1.2.1.12]	K00134	NA	NA	amb_Cage1_bin.97_00723	339	0.088211298	0	0	0.067312052	0	0	0.131767052	0.070311639	0	0	0.053517913	0.092802291	0	0	0	0	0	0	0	0	0	0	0	0.130884008	0	0	0	0	0	0	0	0	0	0	0	0	0	0	0	0	0	0	0	0	0	0	0	0	0	0	0	0	0	0	0	0	0	0	0	0	0	0	0	0	0	0	0	0	0	0	0	0	0	0	0	0	0	0	0	0	0	0	0	0	0	0	0	0	0	0	0	0	0	0	0	0	0	0	0	0	0	0	0	0	0	0	0	0	0	0
Monosaccharide metabolism	Glycolysis pay-off	Glyceraldehyde-3-phosphate dehydrogenase	Confirmed with hit to swiss prot - 67%; AM; pyruvate from D-glyceraldehyde 3-phosphate [EC:1.2.1.12]	AB69-1_Cage2_bin.45_00888	-	-	-	-	-	-	oxidoreductase activity, acting on the aldehyde or oxo group of donors, NAD or NADP as acceptor	K00134	glyceraldehyde 3-phosphate dehydrogenase (phosphorylating) [EC:1.2.1.12]	K00134	NA	d__Bacteria;p__Firmicutes_A;c__Clostridia;o__Oscillospirales;f__Acutalibacteraceae;g__Eubacterium_R;s__	AB69-1_Cage2_bin.45_00888	337	0	0	0	0	0	0	0	0	0	0	0	0	0.218293366	0	0	0.301443469	0.371498972	0.373193215	0.230764014	0	0.495292541	0.235540181	0.338635851	0	0	0	0	0	0	0	0	0	0	0	0	0	0	0	0	0	0	0	0	0	0	0.25122952	0	0.453883251	0.408489318	0.402675445	0	0.425868478	0	0	0.21603942	0.242728101	0	0	0	0	0	0	0	0	0	0	0	0	0	0	0	0	0	0	0	0	0	0	0	0	0	0	0	0	0	0.175447535	0	0	0	0	0	0	0	0	0	0	0	0	0	0	0	0	0	0	0	0	0	0	0	0
Monosaccharide metabolism	Glycolysis pay-off	Glyceraldehyde-3-phosphate dehydrogenase	Confirmed with hit to swiss prot - 68%; AM; pyruvate from D-glyceraldehyde 3-phosphate [EC:1.2.1.12]	AB63-2_Cage1_bin.52_00835	-	-	-	-	-	-	oxidoreductase activity, acting on the aldehyde or oxo group of donors, NAD or NADP as acceptor	K00134	glyceraldehyde 3-phosphate dehydrogenase (phosphorylating) [EC:1.2.1.12]	K00134	NA	d__Bacteria;p__Firmicutes_A;c__Clostridia;o__Oscillospirales;f__Oscillospiraceae;g__UBA9475;s__	AB63-2_Cage1_bin.52_00835	336	0	0	0	0	0	0	0	0	0	0	0	0	0	0.243669347	0	0	0	0	0	0	0	0	0.405544711	0	0	0	0	0	0	0	0	0	0	0	0	0	0	0	0	0	0	0	0	0	0	0	0	0	0.432787035	0.364789315	0.507008624	0	0	0.454404255	0	0.588338724	0	0	0	0	0	0	0	0	0	0	0	0	0	0	0	0	0.494095347	0	0	0	0	0	0	0	0	0	0	0	0	0	0	0	0	0	0	0	0	0	0	0.61500731	0	0	0	0.356916937	0.384079601	0	0.334455086	0	0.374700632	0	0	0	0	0
Monosaccharide metabolism	Glycolysis pay-off	Glyceraldehyde-3-phosphate dehydrogenase	Confirmed with hit to swiss prot - 64%; AM; pyruvate from D-glyceraldehyde 3-phosphate [EC:1.2.1.12]	AB121-1_Cage3_bin.119_01332	-	-	-	-	-	-	oxidoreductase activity, acting on the aldehyde or oxo group of donors, NAD or NADP as acceptor	K00134	glyceraldehyde 3-phosphate dehydrogenase (phosphorylating) [EC:1.2.1.12]	K00134	NA	d__Bacteria;p__Firmicutes_A;c__Clostridia;o__TANB77;f__CAG-508;g__;s__	AB121-1_Cage3_bin.119_01332	339	0.122515692	0	0.211314667	0.155335505	0	0.118705991	0.215618812	0.070311639	0.18424912	0	0.102575999	0.119317232	0.10850275	0	0	0.103730207	0	0	0	0	0	0	0	0	0	0	0	0	0	0	0	0	0	0	0	0	0	0	0	0	0	0	0	0	0	0	0.135162103	0	0	0	0	0	0	0	0	0	0	0	0	0	0	0.058596908	0	0	0	0	0	0	0	0	0	0	0	0	0	0	0	0	0	0	0	0	0	0	0	0	0	0	0	0	0	0	0	0	0	0	0	0	0	0	0.089095475	0	0	0	0	0	0	0	0	0
Monosaccharide metabolism	Glycolysis pay-off	Glyceraldehyde-3-phosphate dehydrogenase		amb_Cage1_bin.11_00745	-	-	-	-	-	-	oxidoreductase activity, acting on the aldehyde or oxo group of donors, NAD or NADP as acceptor	K00134	glyceraldehyde 3-phosphate dehydrogenase (phosphorylating) [EC:1.2.1.12]	K00134	NA	NA	amb_Cage1_bin.11_00745	336	0	0	0	0	0	0	0	0.070939422	0	0	0	0	0	0.144789032	0	0	0	0	0	0	0	0	0	0	0	0	0	0	0	0	0	0	0	0	0	0	0	0	0	0	0	0	0	0	0	0	0.187507248	0.225363413	0	0	0	0	0	0	0	0	0	0	0	0	1.798405312	0	0	0	0	0	0	0	0	0	0.313638581	0	0	0	0	0	0	0	0	0	0	0	0	0	0	0	0	0	0	0	0.3969092	0	0	0	0	0	0	0	0	0	0	0.184797914	0	0	0	0	0	0	0	0
Monosaccharide metabolism	Glycolysis pay-off	Glyceraldehyde-3-phosphate dehydrogenase		AB10-1_Cage1_bin.84_00427	-	-	-	-	-	-	oxidoreductase activity, acting on the aldehyde or oxo group of donors, NAD or NADP as acceptor	K00134	glyceraldehyde 3-phosphate dehydrogenase (phosphorylating) [EC:1.2.1.12]	K00134	NA	d__Bacteria;p__Firmicutes_A;c__Clostridia_A;o__Christensenellales;f__Borkfalkiaceae;g__UMGS1004;s__	AB10-1_Cage1_bin.84_00427	343	0	0	0	0	0	0	0	0	0	0	0	0	0	0	0	0	0	0.04999978	0	0	0	0.059721276	0	0	0	0	0	0	0	0	0	0	0	0	0	0	0	0	0	0	0	0	0	0	0	0	0	0	0	0	0	0	0	0	0	0	0	0	0	0	0	0	0	0	0	0	0	0	0	0	0	0	0	0	0	0	0	0	0	0	0	0	0	0	0	0	0	0	0	0	0	0	0	0	0	0	0	0	0	0	0	0	0	0	0	0	0	0	0	0
Monosaccharide metabolism	Glycolysis pay-off	Glyceraldehyde-3-phosphate dehydrogenase		AB126-0_co.bin.76_00610	-	-	-	-	-	-	oxidoreductase activity, acting on the aldehyde or oxo group of donors, NAD or NADP as acceptor	K00134	glyceraldehyde 3-phosphate dehydrogenase (phosphorylating) [EC:1.2.1.12]	K00134	NA	d__Bacteria;p__Firmicutes_A;c__Clostridia;o__Peptostreptococcales;f__Anaerovoracaceae;g__Emergencia;s__	AB126-0_co.bin.76_00610	338	0	0	0	0	0	0	0	0	0	0	0	0	0	0	0	0	0	0	0	0	0	0	0	0	0	0	0	0	0	0	0	0	0	0	0	0	0	0	0	0	0	0	0	0	0	0	0	0	0	0	0	0	0	0	0	0	0	0	0.009884705	0	0	0	0	0.024131371	0	0	0	0	0	0	0	0	0	0	0	0	0	0	0	0	0	0	0	0	0	0	0	0	0	0	0	0	0	0	0	0	0	0	0	0	0	0	0	0	0	0	0	0	0	0
Monosaccharide metabolism	Glycolysis pay-off	Glyceraldehyde-3-phosphate dehydrogenase		AB42-1_Cage2_bin.37_00582	-	-	-	-	-	-	oxidoreductase activity, acting on the aldehyde or oxo group of donors, NAD or NADP as acceptor	K00134	glyceraldehyde 3-phosphate dehydrogenase (phosphorylating) [EC:1.2.1.12]	K00134	NA	d__Bacteria;p__Firmicutes_A;c__Clostridia_A;o__Christensenellales;f__Christensenellaceae;g__QANA01;s__	AB42-1_Cage2_bin.37_00582	336	0	0	0	0.036568567	0	0	0	0	0	0	0.044996459	0	0	0	0	0	0	0	0	0	0	0	0	0	0	0	0	0	0	0	0	0	0	0	0	0	0	0	0	0	0	0	0	0	0	0	0	0	0	0	0	0	0	0	0.116675135	0	0	0	0	0	0	0	0	0	0	0	0	0	0	0	0	0	0	0	0	0	0	0	0	0	0	0	0	0	0	0	0	0	0	0	0	0	0	0	0	0.201942699	0	0	0	0	0	0	0	0	0	0	0	0	0	0
Monosaccharide metabolism	Glycolysis pay-off	Glyceraldehyde-3-phosphate dehydrogenase		AB54-5_Cage2_bin.91_01304	-	-	-	-	-	-	oxidoreductase activity, acting on the aldehyde or oxo group of donors, NAD or NADP as acceptor	K00134	glyceraldehyde 3-phosphate dehydrogenase (phosphorylating) [EC:1.2.1.12]	K00134	NA	d__Bacteria;p__Firmicutes_A;c__Clostridia;o__Oscillospirales;f__Oscillospiraceae;g__;s__	AB54-5_Cage2_bin.91_01304	336	0	0	0	0	0	0.16634148	0	0	0	0	0	0	0	0	0	0	0	0	0	0	0	0	0	0	0	0	0	0	0	0	0	0	0	0	0	0	0	0	0	0	0	0	0	0	0	0	0	0	0	0	0	0	0	0	0	0	0	0	0	0	0	0	0	0	0	0	0	0	0	0	0	0	0	0	0	0	0	0	0	0	0	0	0	0	0	0	0	0	0	0	0	0	0	0	0	0	0	0	0	0	0	0	0	0	0	0	0	0	0	0
Monosaccharide metabolism	Glycolysis pay-off	Glyceraldehyde-3-phosphate dehydrogenase		AB62-1_co.bin.116_00212	-	-	-	-	-	-	oxidoreductase activity, acting on the aldehyde or oxo group of donors, NAD or NADP as acceptor	K00134	glyceraldehyde 3-phosphate dehydrogenase (phosphorylating) [EC:1.2.1.12]	K00134	NA	d__Bacteria;p__Firmicutes_A;c__Clostridia;o__Oscillospirales;f__Oscillospiraceae;g__Lawsonibacter;s__	AB62-1_co.bin.116_00212	222	0	0	0	0	0.055555722	0	0	0	0	0	0	0	0	0	0	0	0	0	0	0	0	0	0	0	0	0	0	0	0	0	0	0	0	0	0	0	0	0	0	0	0	0	0	0	0	0	0	0	0	0	0	0	0	0	0	0	0	0	0	0	0	0	0	0	0	0	0	0	0	0	0	0	0	0	0	0	0	0	0	0	0	0	0	0	0	0	0	0	0	0	0	0	0	0	0	0	0	0	0	0	0	0	0	0	0	0	0	0	0	0
Monosaccharide metabolism	Glycolysis pay-off	Glyceraldehyde-3-phosphate dehydrogenase		AB63-4_co.bin.155_00659	-	-	-	-	-	-	oxidoreductase activity, acting on the aldehyde or oxo group of donors, NAD or NADP as acceptor	K00134	glyceraldehyde 3-phosphate dehydrogenase (phosphorylating) [EC:1.2.1.12]	K00134	NA	d__Bacteria;p__Firmicutes_A;c__Clostridia;o__Oscillospirales;f__Oscillospiraceae;g__UBA9475;s__	AB63-4_co.bin.155_00659	337	0	0	0	0	0	0	0	0	0	0	0	0.080016897	0	0	0	0	0	0	0	0	0	0	0	0	0	0	0	0	0	0	0	0	0	0	0	0	0	0	0	0	0	0	0	0	0	0	0	0	0	0	0	0	0	0	0	0	0	0	0	0	0	0	0	0	0	0	0	0	0	0	0	0	0	0	0	0	0	0	0	0	0	0	0	0	0	0	0	0	0	0	0	0	0	0	0	0	0	0	0	0	0	0	0	0	0	0	0	0	0	0
Monosaccharide metabolism	Glycolysis pay-off	Glyceraldehyde-3-phosphate dehydrogenase		amb_Cage1_bin.49_00254	-	-	-	-	-	-	oxidoreductase activity, acting on the aldehyde or oxo group of donors, NAD or NADP as acceptor	K00134	glyceraldehyde 3-phosphate dehydrogenase (phosphorylating) [EC:1.2.1.12]	K00134	NA	NA	amb_Cage1_bin.49_00254	337	0	0	0	0	0	0	0	0	0	0	0	0	0	0	0	0	0	0	0	0	0	0	0	0	0	0	0	0	0	0	0	0	0	0	0	0	0	0	0	0	0	0	0	0	0	0	0	0	0	0	0	0	0	0	0	0	0	0	0	0	0	0	0	0	0	0	0	0	0	0	0	0	0	0	0	0	0	0	0	0	0	0	0	0	0	0	0	0	0	0	0	0	0.007986892	0	0	0	0	0	0	0	0	0	0	0	0	0	0	0	0	0
Monosaccharide metabolism	Glycolysis pay-off	Glyceraldehyde-3-phosphate dehydrogenase		amb_Cage2_bin.105_00808	-	-	-	-	-	-	oxidoreductase activity, acting on the aldehyde or oxo group of donors, NAD or NADP as acceptor	K00134	glyceraldehyde 3-phosphate dehydrogenase (phosphorylating) [EC:1.2.1.12]	K00134	NA	NA	amb_Cage2_bin.105_00808	338	0	0	0	0	0	0	0	0	0	0	0	0	0	0	0	0	0	0	0	0	0	0	0	0	0	0	0	0	0	0	0	0	0	0	0	0	0	0	0	0	0	0	0	0	0	0	0	0	0	0.103608799	0	0	0	0	0	0	0	0	0	0	0	0	0	0	0	0	0	0	0	0	0	0	0.13274911	0	0	0	0	0	0	0	0	0	0	0	0	0	0	0	0	0	0	0	0	0	0.124491915	0	0	0	0	0	0	0	0	0	0	0	0	0	0	0
Monosaccharide metabolism	Glycolysis pay-off	Glyceraldehyde-3-phosphate dehydrogenase		amb_Cage2_bin.11_00439	-	-	-	-	-	-	oxidoreductase activity, acting on the aldehyde or oxo group of donors, NAD or NADP as acceptor	K00134	glyceraldehyde 3-phosphate dehydrogenase (phosphorylating) [EC:1.2.1.12]	K00134	NA	NA	amb_Cage2_bin.11_00439	336	0.123609582	0	0	0	0	0	0	0	0	0	0	0	0	0	0	0	0	0	0	0	0	0	0	0	0	0	0	0	0	0	0	0	0	0	0	0	0	0	0	0	0	0	0	0	0	0	0	0	0	0	0	0	0	0	0	0	0	0	0	0	0	0	0	0	0	0	0	0	0	0	0	0	0	0	0	0	0	0	0	0	0	0	0	0	0	0	0	0	0	0	0	0	0	0	0	0	0	0	0	0	0	0	0	0	0	0	0	0	0	0
Monosaccharide metabolism	Glycolysis pay-off	Glyceraldehyde-3-phosphate dehydrogenase		Unbin_Cage4_ELBOCLKF_70322	-	-	-	-	-	-	oxidoreductase activity, acting on the aldehyde or oxo group of donors, NAD or NADP as acceptor	K00134	glyceraldehyde 3-phosphate dehydrogenase (phosphorylating) [EC:1.2.1.12]	K00134	NA	NA	Unbin_Cage4_ELBOCLKF_70322	344	0	0	0	0	0	0	0	0	0	0	0	0	0	0	0	0	0	0	0	0	0	0	0	0	0	0	0	0	0	0	0	0	0	0	0	0	0	0	0	0	0	0	0	0	0	0	0	0	0	0	0	0	0	0	0	0	0	0	0	0	0	0	0	0	0	0	0	0	0	0	0	0	0	0	0	0	0	0	0	0	0	0	0	0	0	0	0	0	0	0	0.006684116	0	0	0	0	0	0	0	0	0	0	0	0	0	0	0	0	0	0	0
				AB127-0_co.bin.197_01246	-	-	-	-	-	-	succinate-semialdehyde dehydrogenase / glutarate-semialdehyde dehydrogenase	K00135	NADP-dependent aldehyde dehydrogenase [EC:1.2.1.4]	K14519	NA	d__Bacteria;p__Firmicutes;c__Bacilli;o__Staphylococcales;f__Staphylococcaceae;g__Staphylococcus;s__Staphylococcus nepalensis	AB127-0_co.bin.197_01246	459	0	0	0	0	0	0	0	0	0	0	0	0	0	0	0	0	0	0	0	0	0	0	0	0	0	0	0	0	0	0	0.016749958	0	0	0	0	0	0	0	0	0	0	0	0	0	0	0	0	0	0	0	0	0	0	0	0	0	0	0	0	0	0	0	0	0	0	0	0	0	0	0	0	0	0	0	0	0	0	0	0.004529911	0.006717173	0	0	0	0	0	0	0	0	0	0	0	0	0	0	0	0	0	0	0	0	0	0	0	0	0	0	0	0	0	0
				AB1-1_co.bin.201_00302	-	-	-	-	-	-	succinate-semialdehyde dehydrogenase / glutarate-semialdehyde dehydrogenase	K00135	succinate-semialdehyde dehydrogenase / glutarate-semialdehyde dehydrogenase [EC:1.2.1.16 1.2.1.79 1.2.1.20]	K00135	NA	d__Bacteria;p__Firmicutes;c__Bacilli;o__Lactobacillales;f__Lactobacillaceae;g__Lactobacillus;s__Lactobacillus johnsonii	AB1-1_co.bin.201_00302	457	0	0	0	0	0.005397536	0	0	0	0	0	0	0	0	0	0	0	0	0	0	0	0	0	0	0	0	0	0	0	0	0	0	0	0	0	0	0	0	0	0	0	0	0	0	0	0	0	0	0	0	0	0	0	0	0	0	0	0	0	0	0	0	0	0	0	0.003882441	0	0	0	0	0	0	0	0	0	0	0	0	0	0	0	0	0	0.005436391	0	0	0	0.008335268	0	0	0	0	0	0	0	0	0	0	0	0	0	0	0	0	0	0	0	0	0	0	0
				Unbin_Cage1_FEAPCNDJ_47322	-	-	-	-	-	-	succinate-semialdehyde dehydrogenase / glutarate-semialdehyde dehydrogenase	K00135	succinate-semialdehyde dehydrogenase / glutarate-semialdehyde dehydrogenase [EC:1.2.1.16 1.2.1.79 1.2.1.20]	K00135	NA	NA	Unbin_Cage1_FEAPCNDJ_47322	477	0.006965672	0	0	0	0	0	0	0	0	0	0	0	0	0	0	0	0	0	0	0	0	0	0	0	0	0	0	0	0	0	0	0	0	0	0	0	0	0	0	0	0	0	0	0	0	0	0	0	0	0	0	0	0	0	0	0	0	0	0	0	0	0	0	0	0	0	0	0	0	0	0	0	0	0	0	0	0	0	0	0	0	0	0	0	0	0	0	0	0	0	0	0	0	0	0	0	0	0	0	0	0	0	0	0	0	0	0	0	0	0
Energy metabolism	Electron transport chain	Putative aldehyde dehydrogenase AldA	Confirmed with hit to swiss prot - 83%; AM	AB127-0_co.bin.197_00200	-	-	-	-	-	-	oxidoreductase activity	K00138	aldehyde dehydrogenase [EC:1.2.1.-]	K00138	NA	d__Bacteria;p__Firmicutes;c__Bacilli;o__Staphylococcales;f__Staphylococcaceae;g__Staphylococcus;s__Staphylococcus nepalensis	AB127-0_co.bin.197_00200	495	0	0	0	0	0	0	0	0	0	0	0	0	0	0	0	0	0	0	0	0	0	0	0	0	0	0	0	0	0	0	0.00517726	0	0	0	0.008997571	0	0	0	0	0	0	0	0	0	0	0	0	0	0	0	0	0	0	0	0	0	0	0	0	0	0	0	0	0	0	0	0	0.005602179	0	0	0.042578813	0	0.045322423	0	0.004282141	0.041111782	0	0.005427195	0.021002313	0.018685953	0.008646372	0	0	0	0	0	0	0	0	0	0	0	0	0	0	0	0	0	0	0	0	0	0	0	0	0	0	0	0	0
				AB29-0_co.bin.126_00089	-	-	-	-	-	-	malonate-semialdehyde dehydrogenase (acetylating) / methylmalonate-semialdehyde dehydrogenase	K00140	malonate-semialdehyde dehydrogenase (acetylating) / methylmalonate-semialdehyde dehydrogenase [EC:1.2.1.18 1.2.1.27]	K00140	NA	d__Bacteria;p__Firmicutes_A;c__Clostridia;o__Lachnospirales;f__Lachnospiraceae;g__Dorea;s__	AB29-0_co.bin.126_00089	506	0	0	0	0	0	0	0	0	0.012993645	0	0	0	0	0.002344988	0	0	0	0	0	0	0	0	0	0	0	0	0	0	0	0	0	0	0	0	0	0	0	0	0	0	0	0	0	0	0	0	0	0	0	0	0	0	0	0	0	0	0	0	0	0	0	0	0	0	0	0	0	0	0	0	0	0	0	0	0	0	0	0	0	0	0	0	0	0	0	0	0	0	0	0.004846881	0	0	0	0	0	0	0	0	0	0	0.002713202	0	0	0	0.003827893	0	0	0	0	0
				AB69-1_Cage2_bin.45_01708	-	-	-	-	-	-	malonate-semialdehyde dehydrogenase (acetylating) / methylmalonate-semialdehyde dehydrogenase	K00140	malonate-semialdehyde dehydrogenase (acetylating) / methylmalonate-semialdehyde dehydrogenase [EC:1.2.1.18 1.2.1.27]	K00140	NA	d__Bacteria;p__Firmicutes_A;c__Clostridia;o__Oscillospirales;f__Acutalibacteraceae;g__Eubacterium_R;s__	AB69-1_Cage2_bin.45_01708	501	0	0	0	0	0	0	0	0	0	0	0	0	0	0	0	0	0	0	0	0	0	0	0	0	0	0	0	0	0	0	0	0	0	0	0	0	0	0	0	0	0	0	0	0	0	0	0	0	0	0	0	0	0	0	0.005589228	0	0	0	0	0	0	0	0	0	0	0	0	0	0	0	0	0	0	0	0	0	0	0	0	0	0	0	0	0	0	0	0	0	0	0	0	0	0	0	0	0	0	0	0	0	0	0	0	0	0	0	0	0	0	0
				amb_Cage2_bin.1_01855	-	-	-	-	-	-	N-acetyl-gamma-glutamyl-phosphate reductase	K00145	N-acetyl-gamma-glutamyl-phosphate reductase [EC:1.2.1.38]	K00145	NA	NA	amb_Cage2_bin.1_01855	357	0	0	0	0	0	0	0	0	0	0	0	0	0.034344008	0.026589664	0.040840626	0	0.015586076	0	0.014522404	0.024197919	0	0	0.014313343	0.032422125	0.019785511	0	0	0.007177309	0	0.036741652	0.021535661	0	0.023579853	0.010076465	0	0.174663087	0.105025171	0	0	0	0.016280872	0.132212553	0	0	0	0.019228787	0.036097652	0.025452809	0	0	0	0.007178755	0.030848731	0	0	0.019094157	0	0	0	0	0	0.004280188	0	0.003263867	0	0	0	0.038838634	0.031618744	0.008747341	0	0	0	0.035381944	0.029687111	0.057003732	0.028292885	0.060200817	0	0	0	0	0	0	0.014296445	0	0	0	0	0.048088664	0.077288607	0.00761829	0	0	0	0.060474819	0.006516392	0	0	0.011786731	0.023073618	0	0.023757076	0	0.016276589	0.025475633	0.009083418	0	0.020054897	0.014166223
				amb_Cage1_bin.2_01376	-	-	-	-	-	-	N-acetyl-gamma-glutamyl-phosphate reductase	K00145	N-acetyl-gamma-glutamyl-phosphate reductase [EC:1.2.1.38]	K00145	NA	NA	amb_Cage1_bin.2_01376	357	0	0	0	0	0	0	0	0	0	0	0	0	0	0	0	0	0	0.008006501	0	0	0	0.007172408	0	0	0	0	0	0	0	0	0	0	0	0	0.062378117	0.134966931	0.09396989	0	0	0	0	0.118991297	0	0	0	0	0	0	0.005431053	0	0.011498424	0	0	0.031679599	0.007843707	0	0	0	0	0	0	0	0	0	0	0	0	0	0	0	0.033735915	0	0	0	0	0	0	0	0	0	0	0.040424126	0.027836758	0.037240914	0.014296445	0.011041236	0.042680309	0	0	0	0	0	0	0	0	0	0	0	0	0	0	0	0	0	0	0	0	0	0	0
				AB62-7_Cage1_bin.44_01158	-	-	-	-	-	-	N-acetyl-gamma-glutamyl-phosphate reductase	K00145	NA	NA	NA	d__Bacteria;p__Firmicutes_A;c__Clostridia;o__Oscillospirales;f__Oscillospiraceae;g__Lawsonibacter;s__	AB62-7_Cage1_bin.44_01158	317	0	0	0	0	0	0	0	0	0	0	0	0	0	0	0	0	0	0	0	0	0	0	0	0	0	0	0	0	0	0	0	0	0	0	0	0	0	0	0	0	0	0	0	0	0	0	0	0.00477742	0	0	0	0	0	0	0	0	0	0	0	0	0	0	0	0	0	0	0	0	0	0	0	0	0	0	0	0	0	0	0	0	0	0	0	0	0	0	0	0	0	0	0	0	0	0	0	0	0	0	0	0	0	0	0	0	0	0	0	0	0	0
				AB127-0_co.bin.197_01836	-	-	-	-	-	-	N-acetyl-gamma-glutamyl-phosphate reductase	K00145	N-acetyl-gamma-glutamyl-phosphate reductase [EC:1.2.1.38]	K00145	NA	d__Bacteria;p__Firmicutes;c__Bacilli;o__Staphylococcales;f__Staphylococcaceae;g__Staphylococcus;s__Staphylococcus nepalensis	AB127-0_co.bin.197_01836	343	0	0	0	0	0	0	0	0	0	0	0	0	0	0	0	0	0	0	0	0	0	0	0	0	0	0	0	0	0	0	0	0	0	0	0	0	0	0	0	0	0	0	0	0	0	0	0	0	0	0	0	0	0	0	0	0	0	0	0	0	0	0	0	0	0	0	0	0	0	0	0	0	0	0	0	0	0	0	0.012123784	0.013483304	0	0	0	0	0	0	0	0	0	0	0	0	0	0	0	0	0	0	0	0	0	0	0	0	0	0	0	0	0	0
				AB13-1_Cage2_bin.33_00109	-	-	-	-	-	-	N-acetyl-gamma-glutamyl-phosphate reductase	K00145	N-acetyl-gamma-glutamyl-phosphate reductase [EC:1.2.1.38]	K00145	NA	d__Bacteria;p__Bacteroidota;c__Bacteroidia;o__Bacteroidales;f__Muribaculaceae;g__Duncaniella;s__	AB13-1_Cage2_bin.33_00109	322	0	0	0	0	0	0	0	0	0	0	0	0	0	0	0	0	0	0	0	0	0	0	0	0	0	0	0	0	0	0	0	0	0	0	0	0	0	0	0	0	0	0	0	0	0	0	0	0	0	0	0	0	0	0	0	0	0	0	0	0	0	0	0	0	0	0	0	0	0	0	0	0	0	0	0	0	0	0	0	0	0	0	0	0	0	0	0	0	0	0	0	0	0	0	0	0	0.007224696	0	0	0	0	0	0	0	0	0	0	0	0	0
				AB26-1_Cage1_bin.81_00445	-	-	-	-	-	-	N-acetyl-gamma-glutamyl-phosphate reductase	K00145	N-acetyl-gamma-glutamyl-phosphate reductase [EC:1.2.1.38]	K00145	NA	d__Bacteria;p__Verrucomicrobiota;c__Verrucomicrobiae;o__Verrucomicrobiales;f__Akkermansiaceae;g__Akkermansia;s__Akkermansia muciniphila	AB26-1_Cage1_bin.81_00445	347	0	0	0	0	0	0	0	0	0	0	0	0	0	0	0	0	0	0	0	0	0	0	0	0	0	0	0	0	0	0	0	0	0	0	0	0	0	0	0	0	0	0	0	0	0	0	0	0	0	0	0	0	0	0	0	0	0	0	0	0	0	0	0	0	0	0	0	0	0	0	0	0	0	0	0	0	0	0	0	0	0	0	0	0	0	0	0	0	0	0	0	0	0.015513445	0	0	0	0	0	0	0	0	0	0	0	0	0	0	0	0	0
				AB5-1_Cage1_bin.90_01119	-	-	-	-	-	-	N-acetyl-gamma-glutamyl-phosphate reductase	K00145	N-acetyl-gamma-glutamyl-phosphate reductase [EC:1.2.1.38]	K00145	NA	d__Bacteria;p__Bacteroidota;c__Bacteroidia;o__Bacteroidales;f__Bacteroidaceae;g__Bacteroides;s__Bacteroides thetaiotaomicron	BT_AB5-1_Cage1_bin.90_01119	322	0	0	0	0	0	0	0	0	0	0	0	0	0	0	0	0	0	0	0	0	0	0	0	0	0	0	0	0	0	0	0	0	0	0	0	0	0	0	0	0	0	0	0	0	0	0	0	0	0	0	0	0	0	0	0	0	0.011053613	0.009289853	0.013834494	0.025431827	0.028959828	0.014236277	0.013312305	0.00723727	0.011020346	0.0246463	0.027105	0	0	0	0	0	0	0	0	0	0	0	0	0	0	0	0	0	0	0	0	0	0	0	0.01428159	0	0.025076857	0	0	0	0	0	0.008780965	0	0	0	0	0	0	0	0	0	0	0
				lowQ_bin.84_Cage4_GLDHAAEL_00289	-	-	-	-	-	-	N-acetyl-gamma-glutamyl-phosphate reductase	K00145	N-acetyl-gamma-glutamyl-phosphate reductase [EC:1.2.1.38]	K00145	NA	NA	lowQ_bin.84_Cage4_GLDHAAEL_00289	343	0	0	0	0	0	0	0	0	0	0	0	0	0	0	0	0	0	0	0	0	0	0	0	0	0	0	0	0	0	0	0	0	0	0	0	0	0	0	0	0	0	0	0	0	0	0	0	0	0	0	0	0	0	0	0	0	0	0	0	0	0	0	0	0	0	0	0	0	0	0	0	0	0	0	0	0	0	0	0	0	0	0	0	0	0	0	0	0	0	0	0	0	0	0	0	0	0	0	0	0	0	0	0	0	0	0	0	0.011981103	0	0
Amino acid metabolism	Amino acid biosynthesis arginine	Gamma-glutamyl phosphate reductase		AB112-1_Cage1_bin.28_00631	-	-	-	-	-	-	glutamate-5-semialdehyde dehydrogenase	K00147	glutamate-5-semialdehyde dehydrogenase [EC:1.2.1.41]	K00147	NA	d__Bacteria;p__Firmicutes;c__Bacilli;o__Erysipelotrichales;f__Erysipelotrichaceae;g__Faecalibaculum;s__Faecalibaculum rodentium	AB112-1_Cage1_bin.28_00631	441	0	0	0	0	0	0	0	0	0	0	0	0	0	0	0	0	0	0	0.005878116	0	0	0	0	0	0	0	0	0	0.012563391	0.004249035	0.01743363	0	0	0	0	0	0.004474757	0	0	0	0.013179753	0	0	0	0	0	0	0	0	0	0	0	0.00356754	0	0	0	0	0	0	0	0	0	0	0	0	0	0	0	0	0	0	0	0	0.007160632	0.014419454	0	0	0	0.00942961	0.010487014	0.004852556	0	0	0	0.007715542	0.005958762	0	0	0	0	0	0	0	0	0	0	0	0	0	0	0	0	0	0	0	0.010311566	0	0	0	0
Amino acid metabolism	Amino acid biosynthesis arginine	Gamma-glutamyl phosphate reductase		AB81-1_Cage1_bin.88_00807	-	-	-	-	-	-	glutamate-5-semialdehyde dehydrogenase	K00147	glutamate-5-semialdehyde dehydrogenase [EC:1.2.1.41]	K00147	NA	d__Bacteria;p__Firmicutes_A;c__Clostridia;o__Lachnospirales;f__Lachnospiraceae;g__Acetatifactor;s__	AB81-1_Cage1_bin.88_00807	415	0	0	0	0	0	0	0	0	0	0	0	0	0	0	0	0	0	0	0	0	0	0	0	0	0	0	0	0	0	0	0	0	0	0	0	0	0	0	0.014526815	0	0	0	0	0	0	0	0	0	0	0	0	0	0	0	0	0	0	0	0	0	0	0	0	0	0	0	0	0	0	0	0	0	0	0	0	0	0	0	0	0	0	0	0	0	0	0	0	0	0	0	0	0	0	0	0	0	0	0	0	0	0	0	0	0	0	0	0	0	0	0
Amino acid metabolism	Amino acid biosynthesis arginine	Gamma-glutamyl phosphate reductase		AB67-1_Cage1_bin.13_01618	-	-	-	-	-	-	glutamate-5-semialdehyde dehydrogenase	K00147	glutamate-5-semialdehyde dehydrogenase [EC:1.2.1.41]	K00147	NA	d__Bacteria;p__Firmicutes_A;c__Clostridia;o__Lachnospirales;f__Lachnospiraceae;g__Schaedlerella;s__	AB67-1_Cage1_bin.13_01618	434	0	0	0	0	0	0	0	0	0	0	0	0	0.007062679	0	0	0	0	0	0	0	0	0	0	0	0	0	0	0	0	0	0	0	0	0	0	0	0	0	0	0	0	0	0	0	0	0.005272409	0	0	0	0	0	0.005905105	0.003625081	0	0	0	0	0	0	0	0	0	0	0	0	0	0	0	0	0	0	0	0	0	0	0	0	0	0	0	0	0	0	0	0	0	0	0	0	0	0	0	0	0	0	0	0	0	0	0	0	0	0	0	0	0	0	0	0	0
Amino acid metabolism	Amino acid biosynthesis arginine	Gamma-glutamyl phosphate reductase		AB56-0_co.bin.151_00310	-	-	-	-	-	-	glutamate-5-semialdehyde dehydrogenase	K00147	glutamate-5-semialdehyde dehydrogenase [EC:1.2.1.41]	K00147	NA	d__Bacteria;p__Firmicutes_A;c__Clostridia;o__Oscillospirales;f__Oscillospiraceae;g__Oscillibacter;s__	AB56-0_co.bin.151_00310	413	0	0	0	0	0	0	0	0	0	0	0	0	0	0	0.003922546	0	0	0	0	0	0	0	0	0	0	0	0	0	0	0	0	0	0	0	0	0	0	0	0	0	0	0	0	0	0	0	0	0	0	0	0	0	0	0	0	0	0	0	0	0	0	0	0	0	0	0	0	0	0	0	0	0	0	0	0	0	0	0	0	0	0	0	0	0	0	0	0	0	0	0	0	0	0	0	0	0	0	0	0	0	0	0	0	0	0	0	0	0	0	0
Amino acid metabolism	Amino acid biosynthesis arginine	Gamma-glutamyl phosphate reductase		AB62-6_Cage1_bin.76_02041	-	-	-	-	-	-	glutamate-5-semialdehyde dehydrogenase	K00147	glutamate-5-semialdehyde dehydrogenase [EC:1.2.1.41]	K00147	NA	d__Bacteria;p__Firmicutes_A;c__Clostridia;o__Oscillospirales;f__Oscillospiraceae;g__Lawsonibacter;s__	AB62-6_Cage1_bin.76_02041	415	0	0	0	0	0	0	0	0	0	0	0	0	0	0	0.003903642	0	0	0	0	0	0	0	0	0	0	0	0	0	0	0	0	0	0	0	0	0	0	0	0	0	0	0	0	0	0	0	0	0	0	0	0	0	0	0	0	0	0	0	0	0	0	0	0	0	0	0	0	0	0	0	0	0	0	0	0	0	0	0	0	0	0	0	0	0	0	0	0	0	0	0	0	0	0	0	0	0	0	0	0	0	0	0	0	0	0	0	0	0	0	0
Amino acid metabolism	Amino acid biosynthesis arginine	Gamma-glutamyl phosphate reductase	Confirmed by swissprot Q8A1E8, 99% coverage MEV	AB128-1_Cage1_bin.95_00092	-	-	-	-	-	-	glutamate-5-semialdehyde dehydrogenase	K00147	glutamate-5-semialdehyde dehydrogenase [EC:1.2.1.41]	K00147	NA	d__Bacteria;p__Firmicutes;c__Bacilli;o__Erysipelotrichales;f__Erysipelotrichaceae;g__Dubosiella;s__Dubosiella newyorkensis	AB128-1_Cage1_bin.95_00092	415	0	0	0	0	0	0	0	0	0	0	0	0	0	0	0	0	0	0	0	0	0	0	0	0	0	0	0	0	0	0	0	0	0	0	0	0	0	0	0	0	0	0	0	0	0	0	0	0	0	0	0	0	0	0	0	0	0.002858846	0.002402677	0.002683558	0	0	0	0.003443022	0.002807712	0	0	0	0	0	0	0	0	0	0	0	0	0	0	0	0	0	0	0	0	0	0	0	0	0	0	0	0	0	0	0	0	0	0	0	0	0	0	0	0	0	0.005478796	0	0	0	0
Amino acid metabolism	Amino acid biosynthesis arginine	Gamma-glutamyl phosphate reductase		AB2-1_Cage1_bin.107_00135	-	-	-	-	-	-	glutamate-5-semialdehyde dehydrogenase	K00147	glutamate-5-semialdehyde dehydrogenase [EC:1.2.1.41]	K00147	NA	d__Bacteria;p__Actinobacteriota;c__Actinomycetia;o__Actinomycetales;f__Bifidobacteriaceae;g__Bifidobacterium;s__Bifidobacterium globosum	AB2-1_Cage1_bin.107_00135	433	0	0	0	0	0	0	0	0	0	0	0	0	0	0	0	0	0	0	0	0	0	0	0	0	0	0	0	0	0	0	0	0	0	0	0	0	0	0	0	0	0	0	0	0	0	0	0	0	0	0	0	0	0	0	0	0	0	0	0	0	0	0	0	0	0	0	0	0	0	0	0	0	0	0	0	0	0	0	0	0	0	0	0	0	0	0.003034427	0	0	0	0	0	0	0	0	0	0	0	0	0	0	0	0	0	0	0	0	0	0	0	0
Amino acid metabolism	Amino acid biosynthesis arginine	Gamma-glutamyl phosphate reductase		AB25-0_co.bin.219_00403	-	-	-	-	-	-	glutamate-5-semialdehyde dehydrogenase	K00147	glutamate-5-semialdehyde dehydrogenase [EC:1.2.1.41]	K00147	NA	d__Bacteria;p__Actinobacteriota;c__Coriobacteriia;o__Coriobacteriales;f__Atopobiaceae;g__NM07-P-09;s__NM07-P-09 sp004793925	AB25-0_co.bin.219_00403	432	0	0	0	0	0	0	0	0	0	0	0	0	0	0	0	0	0	0	0	0	0	0	0	0	0	0	0	0	0	0	0	0	0	0	0	0	0	0	0	0	0	0	0	0	0	0	0	0	0	0	0	0	0	0	0	0	0	0	0	0	0	0	0	0	0	0	0	0	0	0	0	0	0	0	0	0	0	0	0	0	0	0	0	0	0	0	0	0	0	0	0	0	0.006230515	0	0	0	0	0	0	0	0	0	0	0	0	0	0	0	0	0
Amino acid metabolism	Amino acid biosynthesis arginine	Gamma-glutamyl phosphate reductase		AB30-1_Cage1_bin.80_00932	-	-	-	-	-	-	glutamate-5-semialdehyde dehydrogenase	K00147	glutamate-5-semialdehyde dehydrogenase [EC:1.2.1.41]	K00147	NA	d__Bacteria;p__Firmicutes_A;c__Clostridia_A;o__Christensenellales;f__UBA3700;g__;s__	AB30-1_Cage1_bin.80_00932	411	0	0	0	0	0	0	0.009880343	0	0	0	0	0	0	0	0	0	0	0	0	0	0	0	0	0	0	0	0	0	0	0	0	0	0	0	0	0	0	0	0	0	0	0	0	0	0	0	0	0	0	0	0	0	0	0	0	0	0	0	0	0	0	0	0	0	0	0	0	0	0	0	0	0	0	0	0	0	0	0	0	0	0	0	0	0	0	0	0	0	0	0	0	0	0	0	0	0	0	0	0	0	0	0	0	0	0	0	0	0	0	0
Amino acid metabolism	Amino acid biosynthesis arginine	Gamma-glutamyl phosphate reductase		AB54-6_Cage1_bin.24_00815	-	-	-	-	-	-	glutamate-5-semialdehyde dehydrogenase	K00147	glutamate-5-semialdehyde dehydrogenase [EC:1.2.1.41]	K00147	NA	d__Bacteria;p__Firmicutes_A;c__Clostridia;o__Oscillospirales;f__Oscillospiraceae;g__;s__	AB54-6_Cage1_bin.24_00815	418	0	0	0	0	0	0	0	0	0	0	0.00361694	0	0	0	0	0	0	0	0	0	0	0	0	0	0	0	0	0	0	0	0	0	0	0	0	0	0	0	0	0	0	0	0	0	0	0	0	0	0	0	0	0	0	0	0	0	0	0	0	0	0	0	0	0	0	0	0	0	0	0	0	0	0	0	0	0	0	0	0	0	0	0	0	0	0	0	0	0	0	0	0	0	0	0	0	0	0	0	0	0	0	0	0	0	0	0	0	0	0	0
Amino acid metabolism	Amino acid biosynthesis arginine	Gamma-glutamyl phosphate reductase		AB9-1_Cage4_bin.15_01078	-	-	-	-	-	-	glutamate-5-semialdehyde dehydrogenase	K00147	glutamate-5-semialdehyde dehydrogenase [EC:1.2.1.41]	K00147	NA	d__Bacteria;p__Firmicutes_A;c__Clostridia_A;o__Christensenellales;f__Borkfalkiaceae;g__UMGS1004;s__	AB9-1_Cage4_bin.15_01078	411	0	0	0	0	0	0	0	0.003866285	0	0	0	0	0	0	0	0	0	0	0	0	0	0	0	0	0	0	0	0	0	0	0	0	0	0	0	0	0	0	0	0	0	0	0	0	0	0	0	0	0	0	0	0	0	0	0	0	0	0	0	0	0	0	0	0	0	0	0	0	0	0	0	0	0	0	0	0	0	0	0	0	0	0	0	0	0	0	0	0	0	0	0	0	0	0	0	0	0	0	0	0	0	0	0	0	0	0	0	0	0	0
Amino acid metabolism	Amino acid biosynthesis arginine	Gamma-glutamyl phosphate reductase	Confirmed by swissprot C4Z075, 60% coverage MEV	AB5-1_Cage1_bin.90_01072	-	-	-	-	-	-	glutamate-5-semialdehyde dehydrogenase	K00147	glutamate-5-semialdehyde dehydrogenase [EC:1.2.1.41]	K00147	NA	d__Bacteria;p__Bacteroidota;c__Bacteroidia;o__Bacteroidales;f__Bacteroidaceae;g__Bacteroides;s__Bacteroides thetaiotaomicron	BT_AB5-1_Cage1_bin.90_01072	417	0	0	0	0	0	0	0	0	0	0	0	0	0	0	0	0	0	0	0	0	0	0	0	0	0	0	0	0	0	0	0	0	0	0	0	0	0	0	0	0	0	0	0	0	0	0	0	0	0	0	0	0	0	0	0	0	0.008535403	0	0	0	0	0.007328667	0.006853017	0.013971229	0.008509716	0	0.004186	0	0	0	0	0	0	0	0	0	0	0	0	0	0	0	0	0	0	0	0	0	0	0	0	0	0	0	0	0	0	0	0	0	0	0	0	0	0	0	0	0	0	0
				AB127-0_co.bin.197_01044	-	-	-	-	-	-	glutathione-independent formaldehyde dehydrogenase	K00148	formaldehyde dismutase [EC:1.2.98.1]	K17068	NA	d__Bacteria;p__Firmicutes;c__Bacilli;o__Staphylococcales;f__Staphylococcaceae;g__Staphylococcus;s__Staphylococcus nepalensis	AB127-0_co.bin.197_01044	267	0	0	0	0	0	0	0	0	0	0	0	0	0	0	0	0	0	0	0	0	0	0	0	0	0	0	0	0	0	0	0	0	0	0	0	0	0	0	0	0	0	0	0	0	0	0	0	0	0	0	0	0	0	0	0	0	0	0	0	0	0	0	0	0	0	0	0	0	0	0	0	0	0	0	0	0	0	0	0.007787375	0	0	0	0	0	0	0	0	0	0	0	0	0	0	0	0	0	0	0	0	0	0	0	0	0	0	0	0	0	0	0
Monosaccharide metabolism	Glycolysis pay-off	Glyceraldehyde-3-phosphate dehydrogenase	Confirmed with hit to swiss prot - 40%; AM; pyruvate from D-glyceraldehyde 3-phosphate [EC:1.2.1.12]	amb_Cage1_bin.24_01793	-	-	-	-	-	-	oxidoreductase activity, acting on the aldehyde or oxo group of donors, NAD or NADP as acceptor	K00150	glyceraldehyde-3-phosphate dehydrogenase (NAD(P)) [EC:1.2.1.59]	K00150	NA	NA	amb_Cage1_bin.24_01793	350	0.037972864	0.022668183	0	0.035105824	0	0.012775026	0	0.022700615	0.009392549	0	0.01295898	0.021401345	0	0.006780364	0.009257209	0	0.015897797	0	0	0.009872751	0	0	0.024332683	0	0	0	0	0	0	0.005353784	0	0	0	0	0	0	0	0	0	0	0	0.00674284	0	0	0	0.045764513	0.008182134	0.021634888	0	0.018760593	0	0.021966991	0.004495101	0.021542128	0	0	0	0	0	0	0	0	0	0	0	0	0	0	0	0	0.008602658	0	0	0	0	0	0	0	0	0	0	0	0	0	0.004860791	0	0	0	0	0	0	0	0	0	0	0.01762409	0	0	0	0.012022465	0.01569006	0	0.030290272	0.007151397	0.00553404	0	0	0	0	0
Fermentation	Fermentation			lowQ_bin.43_Cage2_BGKAALBD_00473	-	-	-	-	-	-	pyruvate dehydrogenase (quinone)	K00156	pyruvate oxidase [EC:1.2.3.3]	K00158	NA	NA	BT_lowQ_bin.43_Cage2_BGKAALBD_00473	579	0	0	0	0	0	0	0	0	0	0	0	0	0	0	0	0	0	0	0	0	0	0	0	0	0	0	0	0	0	0	0	0	0	0	0	0	0	0	0	0	0	0	0	0	0	0	0	0	0	0	0	0	0	0	0	0	0	0	0	0	0	0	0	0	0	0	0	0	0	0	0	0	0	0	0	0	0	0	0	0	0	0	0	0	0	0	0	0	0	0	0	0	0.004648675	0	0	0	0	0.005448749	0	0	0	0	0	0	0	0	0	0	0	0
Fermentation	Fermentation	Pyruvate dehydrogenase [ubiquinone]	Swissprot P07003 49% ABR	AB26-1_Cage1_bin.81_01542	-	-	-	-	-	-	ubiquinone-dependent pyruvate dehydrogenase	K00156	pyruvate oxidase [EC:1.2.3.3]	K00158	NA	d__Bacteria;p__Verrucomicrobiota;c__Verrucomicrobiae;o__Verrucomicrobiales;f__Akkermansiaceae;g__Akkermansia;s__Akkermansia muciniphila	AB26-1_Cage1_bin.81_01542	576	0	0	0	0	0	0	0	0	0	0	0	0	0	0	0	0	0	0	0	0	0	0	0	0	0	0	0	0	0	0	0	0	0	0	0	0	0	0	0	0	0	0	0	0	0	0	0	0	0	0	0	0	0	0	0	0	0	0	0	0	0	0	0	0	0	0	0	0	0	0	0	0	0	0	0	0	0	0	0	0	0	0	0	0	0	0	0	0	0	0	0	0	0.009345773	0	0	0	0	0	0	0	0	0	0	0	0	0	0	0	0	0
Fermentation	Fermentation	Putative thiamine pyrophosphate-containing protein YdaP	Confirmed with hit to swiss prot - 43%; AM	AB127-0_co.bin.197_01465	-	-	-	-	-	-	pyruvate oxidase	K00158	pyruvate oxidase [EC:1.2.3.3]	K00158	NA	d__Bacteria;p__Firmicutes;c__Bacilli;o__Staphylococcales;f__Staphylococcaceae;g__Staphylococcus;s__Staphylococcus nepalensis	AB127-0_co.bin.197_01465	580	0	0	0	0	0	0	0	0	0	0	0	0	0	0	0	0	0	0	0	0	0	0	0	0.016630314	0.003044581	0	0	0	0	0.006461463	0.044185235	0	0	0	0.007678961	0	0	0	0	0	0	0	0	0	0	0	0	0	0.003342907	0	0	0	0	0	0	0	0	0	0	0	0	0	0	0	0	0	0	0.057374038	0.038923764	0.00269207	0.103825185	0.039172714	0.154721376	0.038111844	0.029236686	0.056138847	0.011609839	0.00926366	0.035848776	0.045184568	0.018448078	0	0	0	0	0.002265357	0	0	0	0	0	0	0	0	0	0	0	0	0	0	0	0	0.007311445	0.008630996	0.013358028	0	0	0.014170753	0.006172067	0
Fermentation	Fermentation	Putative thiamine pyrophosphate-containing protein YdaP		AB1-1_Cage4_bin.63_00274	-	-	-	-	-	-	pyruvate oxidase	K00158	pyruvate oxidase [EC:1.2.3.3]	K00158	NA	d__Bacteria;p__Firmicutes;c__Bacilli;o__Lactobacillales;f__Lactobacillaceae;g__Lactobacillus;s__Lactobacillus johnsonii	AB1-1_Cage4_bin.63_00274	602	0	0.006589588	0	0	0.032779722	0	0	0	0	0	0	0	0	0	0	0	0	0	0	0	0	0	0	0	0	0	0	0	0	0	0	0	0.018644535	0	0	0	0	0	0	0	0	0	0	0	0	0	0	0	0	0	0.003409416	0	0	0	0	0	0	0	0	0.019044298	0.006196056	0.007614753	0	0	0.01473651	0.013182905	0.023196837	0	0	0	0	0.117941102	0	0	0	0	0	0	0	0	0	0.003995408	0.06603138	0.006309922	0	0	0.012655208	0.015650672	0	0	0	0	0	0	0	0	0	0	0	0	0	0	0	0.008315578	0	0	0	0	0	0
Fermentation	Fermentation	Putative thiamine pyrophosphate-containing protein YdaP		Unbin_Cage4_ELBOCLKF_86205	-	-	-	-	-	-	pyruvate oxidase	K00158	pyruvate oxidase [EC:1.2.3.3]	K00158	NA	NA	Unbin_Cage4_ELBOCLKF_86205	328	0	0	0	0	0	0	0	0	0	0	0	0	0	0	0	0	0	0	0	0	0	0	0	0	0	0	0	0	0	0	0	0	0	0	0	0	0	0	0	0	0	0	0	0	0	0	0	0	0	0	0	0	0	0	0	0	0	0	0	0	0	0	0	0	0	0	0	0	0	0	0	0	0	0	0	0	0	0	0	0	0	0	0	0	0	0	0	0	0	0	0	0	0	0	0	0	0	0	0	0	0	0	0	0	0	0	0	0.012529019	0.010914021	0
				AB127-0_co.bin.197_00093	-	-	-	-	-	-	2-oxoglutarate dehydrogenase E1 component	K00164	2-oxoglutarate dehydrogenase E1 component [EC:1.2.4.2]	K00164	NA	d__Bacteria;p__Firmicutes;c__Bacilli;o__Staphylococcales;f__Staphylococcaceae;g__Staphylococcus;s__Staphylococcus nepalensis	AB127-0_co.bin.197_00093	433	0	0	0	0	0	0	0	0	0	0	0	0	0	0	0	0	0	0	0	0	0	0	0	0.004455234	0	0	0	0	0	0.004327539	0	0	0	0	0	0	0	0	0	0	0	0	0	0	0	0	0	0	0	0	0	0	0	0	0	0	0	0	0	0	0	0	0	0	0	0	0	0	0	0	0.0139073	0	0	0	0	0	0	0	0	0	0	0	0	0	0	0	0	0	0	0	0	0	0	0	0	0	0	0	0	0	0	0	0	0	0	0	0	0	0	0
Amino acid metabolism	Amino acid degradation branched-chain	Pyruvate dehydrogenase E1 component subunit alpha		AB127-0_co.bin.197_02149	-	-	-	-	-	-	2-oxoisovalerate dehydrogenase E1 component alpha subunit	K00166	2-oxoisovalerate dehydrogenase E1 component alpha subunit [EC:1.2.4.4]	K00166	NA	d__Bacteria;p__Firmicutes;c__Bacilli;o__Staphylococcales;f__Staphylococcaceae;g__Staphylococcus;s__Staphylococcus nepalensis	AB127-0_co.bin.197_02149	373	0	0	0	0	0	0	0	0	0	0	0	0	0.032870806	0	0	0.041899958	0.022376256	0.007663058	0.034748647	0.004631988	0.049721056	0.034323723	0.004566455	0.010343788	0.004734201	0	0	0	0	0.010047315	0.041223758	0.013595405	0.007522795	0.009644231	0.035821428	0	0	0.013751871	0.016162542	0.018419135	0.010388331	0	0.007250745	0.169988346	0.034189288	0	0	0	0.005198086	0.005867925	0	0	0	0	0	0	0	0	0	0	0	0	0	0	0	0	0	0.081779795	0	0.00837212	0.072649795	0.015227999	0.108263483	0.01693211	0.034096403	0.043646825	0.07221133	0.00720231	0.055743405	0.053728377	0.028686019	0	0	0	0	0.003522539	0	0	0	0	0	0	0	0	0	0	0	0	0	0	0	0	0.017053504	0.013420852	0.025963995	0	0	0.088139802	0.028791949	0.04067567
Amino acid metabolism	Amino acid degradation branched-chain	Pyruvate dehydrogenase E1 component subunit alpha	Confirmed by swiss prot hit (AA)	Unbin_Cage4_ELBOCLKF_94172	-	-	-	-	-	-	2-oxoisovalerate dehydrogenase E1 component alpha subunit	K00166	NA	NA	NA	NA	Unbin_Cage4_ELBOCLKF_94172	145	0	0	0	0	0	0	0	0	0	0	0	0	0	0	0	0	0	0	0	0	0.031975783	0.017658964	0	0.013304251	0	0	0	0	0	0.012922926	0.017674094	0	0	0	0	0	0	0	0	0	0	0	0	0	0	0	0	0	0	0	0	0	0	0	0	0	0	0	0	0	0	0	0	0	0	0	0	0	0	0	0	0.039172714	0.06188855	0	0	0.168416542	0	0.01852732	0	0	0.014758462	0	0	0	0	0	0	0	0	0	0	0	0	0	0	0	0	0	0	0	0	0	0	0	0	0	0	0.170049031	0.074064808	0
Amino acid metabolism	Amino acid degradation branched-chain	Pyruvate dehydrogenase E1 component subunit beta	Confirmed by swiss prot hit (AA)	AB127-0_co.bin.197_01099	-	-	-	-	-	-	2-oxoisovalerate dehydrogenase E1 component beta subunit	K00167	2-oxoisovalerate dehydrogenase E1 component beta subunit [EC:1.2.4.4]	K00167	NA	d__Bacteria;p__Firmicutes;c__Bacilli;o__Staphylococcales;f__Staphylococcaceae;g__Staphylococcus;s__Staphylococcus nepalensis	AB127-0_co.bin.197_01099	247	0	0	0	0	0	0	0	0	0	0	0	0	0.012409727	0	0	0.110729546	0.033790865	0.023144298	0.031484807	0.020984592	0.075084834	0.072566186	0.013791804	0.015620376	0.007149218	0.013925695	0	0	0	0.083449664	0.145256724	0.041061425	0.011360334	0.01456396	0.090157846	0	0	0	0	0	0.015687641	0	0	0.171135366	0.034419985	0	0	0	0.015699481	0	0	0	0	0	0	0	0	0	0	0	0	0	0	0	0	0	0	0.1459515	0.02741998	0	0.15847002	0.045992255	0.145325341	0.038354314	0.060071328	0.181258019	0.122678864	0	0.1346869	0.074895116	0.025991624	0	0	0	0	0.005319462	0	0	0	0	0	0	0	0	0	0	0.009418429	0	0	0	0	0	0.051505726	0.030400675	0.047050543	0	0	0.066550903	0.028986227	0.040950134
TCA	TCA	pyruvate ferredoxin oxidoreductase subunit alpha	Tool consensus	amb_Cage1_bin.120_01245	-	-	-	-	-	-	pyruvate ferredoxin oxidoreductase subunit alpha	K00169	pyruvate ferredoxin oxidoreductase alpha subunit [EC:1.2.7.1]	K00169	NA	NA	amb_Cage1_bin.120_01245	392	0	0	0	0	0	0	0	0.004053681	0	0	0	0	0	0	0	0	0	0	0	0	0	0	0	0	0	0	0	0	0	0	0	0	0	0	0	0	0.015102304	0	0	0	0	0.012040786	0	0	0	0	0	0	0	0	0	0	0	0	0	0	0	0	0	0	0	0	0	0	0	0	0	0	0	0.011949493	0	0	0	0	0	0	0	0	0	0	0	0	0	0	0	0	0	0	0	0	0	0	0	0	0	0	0	0	0	0	0	0	0	0	0	0	0	0	0	0
TCA	TCA	pyruvate ferredoxin oxidoreductase subunit alpha		AB126-0_co.bin.76_00538	-	-	-	-	-	-	pyruvate ferredoxin oxidoreductase subunit alpha	K00169	pyruvate ferredoxin oxidoreductase alpha subunit [EC:1.2.7.1]	K00169	NA	d__Bacteria;p__Firmicutes_A;c__Clostridia;o__Peptostreptococcales;f__Anaerovoracaceae;g__Emergencia;s__	AB126-0_co.bin.76_00538	395	0	0	0	0	0	0	0	0	0	0	0	0	0	0	0	0	0	0	0	0	0	0	0	0	0	0	0	0	0	0	0	0	0	0	0	0	0	0	0	0	0	0	0	0	0	0	0	0	0	0	0	0	0	0	0	0	0	0	0	0	0	0	0	0	0	0	0	0	0	0	0	0	0	0	0	0.010303966	0	0	0	0	0	0	0	0	0	0	0	0	0	0	0	0	0	0	0	0	0	0	0	0	0	0	0	0	0	0	0	0	0	0
TCA	TCA	pyruvate ferredoxin oxidoreductase subunit alpha		AB22-1_Cage2_bin.58_01114	-	-	-	-	-	-	pyruvate ferredoxin oxidoreductase subunit alpha	K00169	pyruvate ferredoxin oxidoreductase alpha subunit [EC:1.2.7.1]	K00169	NA	d__Bacteria;p__Actinobacteriota;c__Coriobacteriia;o__Coriobacteriales;f__Eggerthellaceae;g__Adlercreutzia;s__Adlercreutzia caecimuris	AB22-1_Cage2_bin.58_01114	397	0	0	0	0	0	0	0	0	0	0	0	0	0	0	0	0	0	0	0	0	0	0	0	0	0	0	0	0	0	0	0	0	0	0	0	0	0	0	0	0	0	0	0	0	0	0	0	0	0	0	0	0	0	0	0	0	0	0	0	0	0	0	0	0	0	0	0	0	0	0	0	0	0	0	0	0.010252057	0	0	0	0	0	0	0	0	0	0	0	0	0	0	0	0	0	0	0	0	0	0	0	0	0	0	0	0	0	0	0	0	0	0
TCA	TCA	pyruvate ferredoxin oxidoreductase subunit alpha		amb_Cage3_bin.52_00560	-	-	-	-	-	-	pyruvate ferredoxin oxidoreductase subunit alpha	K00169	pyruvate ferredoxin oxidoreductase alpha subunit [EC:1.2.7.1]	K00169	NA	NA	amb_Cage3_bin.52_00560	399	0	0	0	0	0	0	0	0	0	0	0	0	0	0	0	0	0	0	0	0	0	0	0	0	0	0	0	0	0	0	0	0	0	0	0	0	0	0	0	0	0	0	0	0	0	0	0	0	0	0	0	0	0	0	0	0	0.002973486	0	0	0	0	0	0	0	0	0	0	0	0	0	0	0	0	0	0	0	0	0	0	0	0	0	0	0	0	0	0	0	0	0	0	0	0	0	0	0	0	0	0	0	0	0	0	0	0	0	0	0	0	0
TCA	TCA	pyruvate ferredoxin oxidoreductase gamma subunit		amb_Cage2_bin.35_01105	-	-	-	-	-	-	pyruvate ferredoxin oxidoreductase gamma subunit	K00172	NA	NA	NA	NA	amb_Cage2_bin.35_01105	190	0	0	0	0	0	0	0	0	0	0	0	0	0	0	0	0	0	0	0	0	0	0	0	0	0	0	0.027241444	0	0	0	0	0	0	0	0	0	0	0	0	0	0	0	0	0	0	0	0	0	0	0	0	0	0	0	0	0	0	0	0	0	0	0	0	0	0	0	0	0	0	0	0	0	0	0	0	0	0	0	0	0	0	0	0	0	0	0	0	0	0	0	0	0	0	0	0	0	0	0	0	0	0	0	0	0	0	0	0	0	0	0
TCA	TCA	2-oxoglutarate oxidoreductase subunit KorA	Confirmed by swissprot O53182 50 percent id ABR	AB20-1_Cage1_bin.115_01105	-	-	-	-	-	-	2-oxoglutarate/2-oxoacid ferredoxin oxidoreductase subunit alpha	K00174	2-oxoglutarate/2-oxoacid ferredoxin oxidoreductase subunit alpha [EC:1.2.7.3 1.2.7.11]	K00174	NA	d__Bacteria;p__Bacteroidota;c__Bacteroidia;o__Bacteroidales;f__Muribaculaceae;g__Paramuribaculum;s__	AB20-1_Cage1_bin.115_01105	615	0	0	0.008960059	0	0	0	0	0	0	0	0	0	0	0	0	0	0	0	0.008430078	0.002809319	0	0	0	0.006273549	0	0	0	0	0	0.006093737	0.008334126	0	0	0	0	0	0	0	0	0	0.003150282	0.003837389	0	0	0	0	0	0	0	0	0	0	0	0	0	0	0	0	0	0	0	0	0	0	0	0	0	0.013527212	0.018354295	0.012694313	0	0	0	0.041077574	0.03101941	0	0	0	0	0	0.003479637	0	0	0	0.005532608	0	0	0	0	0.019939202	0.018693789	0.022111623	0	0	0	0.025074925	0.018913432	0	0	0.003421027	0	0	0	0	0	0.018485368	0.005272814	0	0	0
TCA	TCA	2-oxoglutarate oxidoreductase subunit KorA		AB19-1_Cage2_bin.56_00724	-	-	-	-	-	-	2-oxoglutarate/2-oxoacid ferredoxin oxidoreductase subunit alpha	K00174	2-oxoglutarate/2-oxoacid ferredoxin oxidoreductase subunit alpha [EC:1.2.7.3 1.2.7.11]	K00174	NA	d__Bacteria;p__Bacteroidota;c__Bacteroidia;o__Bacteroidales;f__Muribaculaceae;g__CAG-485;s__CAG-485 sp002362485	AB19-1_Cage2_bin.56_00724	617	0	0	0.008931015	0	0	0	0	0	0	0	0	0	0.004967914	0.001923118	0	0.050660241	0.009018199	0.009265221	0	0	0.015029136	0.012449999	0	0	0.002862005	0	0.008388775	0.004152835	0	0	0	0.01643788	0.009095632	0.01166061	0.014436945	0	0.003198327	0.024940589	0.039083488	0.011135069	0	0	0	0.06850962	0.068895756	0.003708631	0.002320703	0	0.028281966	0.01773692	0.006653059	0.004153672	0	0.006110004	0.027230502	0.027619993	0	0	0	0	0	0	0	0	0.005751299	0	0	0.017977818	0.01097688	0	0.014639856	0	0.014544311	0.010236105	0	0.019789626	0.027284062	0.017416282	0	0	0	0.023389648	0.01207989	0.00307826	0	0	0.02469509	0.015270186	0.014441171	0.007949828	0.022359832	0.00881598	0.052348447	0.027012168	0.034099082	0.014996187	0.003770425	0.010226339	0.009165221	0.006819875	0	0.006940379	0.010309493	0.024340249	0.009417734	0	0	0.033302417	0.023207773	0.024589992
TCA	TCA	2-oxoglutarate oxidoreductase subunit KorA	Confirmed as 2-oxoglutarate oxidoreductase subunit KorA by swissprot hists. Also confirmed by AA for consensus annotation	AB5-1_Cage1_bin.90_01383	-	-	-	-	-	-	2-oxoglutarate/2-oxoacid ferredoxin oxidoreductase subunit alpha	K00174	2-oxoglutarate/2-oxoacid ferredoxin oxidoreductase subunit alpha [EC:1.2.7.3 1.2.7.11]	K00174	NA	d__Bacteria;p__Bacteroidota;c__Bacteroidia;o__Bacteroidales;f__Bacteroidaceae;g__Bacteroides;s__Bacteroides thetaiotaomicron	BT_AB5-1_Cage1_bin.90_01383	612	0	0	0	0	0	0	0	0	0	0	0	0	0	0	0.010588311	0	0	0	0	0	0	0	0	0	0	0	0	0	0	0	0	0	0	0	0	0	0	0	0	0	0	0	0	0	0	0	0	0.004949157	0	0	0	0	0	0	0	0	0.083359651	0.081463309	0.065510398	0.066903988	0.060948134	0.087387168	0.098058616	0.110427495	0.101470019	0.062676239	0.077010089	0	0	0	0	0	0	0	0	0	0	0	0	0	0	0	0	0	0	0	0	0	0	0.004007389	0.03005668	0.017776011	0.026388065	0.022694046	0.063844243	0	0.011403687	0.036084606	0.032340351	0	0	0.006997081	0	0	0	0	0	0	0	0
TCA	TCA	2-oxoglutarate oxidoreductase subunit KorA		AB16-0_co.bin.106_00023	-	-	-	-	-	-	2-oxoglutarate/2-oxoacid ferredoxin oxidoreductase subunit alpha	K00174	2-oxoglutarate/2-oxoacid ferredoxin oxidoreductase subunit alpha [EC:1.2.7.3 1.2.7.11]	K00174	NA	d__Bacteria;p__Bacteroidota;c__Bacteroidia;o__Bacteroidales;f__Muribaculaceae;g__UBA7173;s__	AB16-0_co.bin.106_00023	623	0	0	0	0	0	0	0	0	0	0	0	0	0	0	0	0	0	0	0	0	0	0	0	0	0	0	0	0	0	0	0	0	0	0	0	0	0	0	0	0	0	0	0	0	0	0	0	0	0	0	0	0	0	0	0.008989417	0	0	0	0	0	0	0	0	0	0	0	0	0	0	0	0	0	0	0	0	0	0	0	0	0	0	0	0	0	0	0	0	0	0	0.003936632	0	0	0	0	0	0	0	0	0	0	0	0	0	0	0	0	0	0	0	0
TCA	TCA	2-oxoglutarate oxidoreductase subunit KorA		amb_Cage1_bin.50_00678	-	-	-	-	-	-	2-oxoglutarate/2-oxoacid ferredoxin oxidoreductase subunit alpha	K00174	2-oxoglutarate/2-oxoacid ferredoxin oxidoreductase subunit alpha [EC:1.2.7.3 1.2.7.11]	K00174	NA	NA	amb_Cage1_bin.50_00678	616	0	0	0	0	0	0	0	0	0	0	0	0	0	0	0	0.012685621	0.00451642	0	0	0	0	0.01247021	0.002765078	0	0	0.039086895	0.050414362	0	0	0	0	0	0.004555199	0.017519309	0	0	0	0.016654051	0.019573468	0	0	0	0.004390467	0	0.02760304	0.007429304	0	0	0.006295084	0.007106285	0	0.004160415	0	0	0.009091569	0.011065932	0	0	0.007231667	0	0	0	0	0	0	0	0.008501114	0.018007003	0	0.005069482	0.034215118	0.013831275	0	0.010252723	0.006882012	0	0.021862684	0.008722277	0.003375372	0	0	0.007809206	0.016132667	0	0	0	0.018551384	0.0203933	0.036161536	0	0	0	0	0	0	0	0	0	0	0	0	0	0.010326229	0.012189881	0	0	0	0.013342592	0.011622724	0.01641994
TCA	TCA	2-oxoglutarate oxidoreductase subunit KorA		AB33-1_Cage1_bin.37_01261	-	-	-	-	-	-	2-oxoglutarate/2-oxoacid ferredoxin oxidoreductase subunit alpha	K00174	2-oxoglutarate/2-oxoacid ferredoxin oxidoreductase subunit alpha [EC:1.2.7.3 1.2.7.11]	K00174	NA	d__Bacteria;p__Firmicutes_B;c__Dehalobacteriia;o__UBA4068;f__UBA5755;g__;s__	AB33-1_Cage1_bin.37_01261	394	0	0	0	0	0	0	0	0	0	0	0	0	0	0	0	0	0	0	0	0.004385105	0	0	0	0	0	0	0	0	0	0	0	0	0	0	0	0	0	0	0	0	0	0	0	0.017880895	0	0	0	0	0	0	0	0	0	0	0	0	0	0	0	0	0	0	0	0	0	0	0	0	0	0	0	0	0	0	0	0	0	0	0	0	0	0	0	0	0	0	0	0	0	0	0	0	0	0	0	0	0	0	0	0	0	0	0	0.006352764	0	0	0	0	0	0
TCA	TCA	2-oxoglutarate oxidoreductase subunit KorA		AB62-13_Cage4_bin.29_00595	-	-	-	-	-	-	2-oxoglutarate/2-oxoacid ferredoxin oxidoreductase subunit alpha	K00174	2-oxoglutarate/2-oxoacid ferredoxin oxidoreductase subunit alpha [EC:1.2.7.3 1.2.7.11]	K00174	NA	d__Bacteria;p__Firmicutes_A;c__Clostridia;o__Oscillospirales;f__Oscillospiraceae;g__Lawsonibacter;s__	AB62-13_Cage4_bin.29_00595	380	0	0	0	0	0	0	0	0	0	0	0	0	0	0	0	0	0	0	0	0	0	0	0	0	0	0	0	0	0	0	0	0	0	0	0	0.007458699	0	0	0	0	0	0	0	0	0	0	0	0	0	0	0	0	0	0	0	0	0	0	0	0	0	0	0	0	0	0	0	0	0	0	0	0	0	0	0	0	0	0	0	0	0	0	0	0.004998123	0	0	0	0	0	0	0	0	0	0	0	0	0	0	0	0	0	0	0	0	0	0	0	0	0	0
TCA	TCA	2-oxoglutarate oxidoreductase subunit KorA		AB127-0_co.bin.197_00704	-	-	-	-	-	-	2-oxoglutarate/2-oxoacid ferredoxin oxidoreductase subunit alpha	K00174	2-oxoglutarate/2-oxoacid ferredoxin oxidoreductase subunit alpha [EC:1.2.7.3 1.2.7.11]	K00174	NA	d__Bacteria;p__Firmicutes;c__Bacilli;o__Staphylococcales;f__Staphylococcaceae;g__Staphylococcus;s__Staphylococcus nepalensis	AB127-0_co.bin.197_00704	586	0	0	0	0	0	0	0	0	0	0	0	0	0	0	0	0	0	0	0	0	0	0	0	0	0	0	0	0	0	0.003197652	0	0	0	0	0	0	0	0	0	0	0	0	0	0	0	0	0	0	0.003308679	0	0	0	0	0	0	0	0	0	0	0	0	0	0	0	0	0	0	0	0	0	0	0	0	0	0	0	0	0	0.003548172	0	0	0	0	0	0	0	0	0	0	0	0	0	0	0	0	0	0	0	0	0	0	0	0	0	0	0	0	0	0	0
TCA	TCA	2-oxoglutarate oxidoreductase subunit KorA		AB13-1_Cage2_bin.33_00101	-	-	-	-	-	-	2-oxoglutarate/2-oxoacid ferredoxin oxidoreductase subunit alpha	K00174	2-oxoglutarate/2-oxoacid ferredoxin oxidoreductase subunit alpha [EC:1.2.7.3 1.2.7.11]	K00174	NA	d__Bacteria;p__Bacteroidota;c__Bacteroidia;o__Bacteroidales;f__Muribaculaceae;g__Duncaniella;s__	AB13-1_Cage2_bin.33_00101	616	0	0	0	0	0.012013023	0.010887806	0	0	0	0.042640696	0.012271762	0	0	0	0	0	0	0	0	0	0.015053534	0.004156737	0	0	0	0	0	0	0	0	0	0	0	0	0	0	0	0	0	0	0	0	0	0	0	0	0	0	0.003147542	0	0	0	0	0	0.004545784	0.005532966	0	0	0	0	0	0	0	0	0	0	0	0	0	0	0	0	0	0	0	0	0	0	0	0	0	0	0	0	0	0	0	0	0	0	0	0	0	0	0	0	0	0	0	0	0	0	0	0	0	0	0	0	0	0
TCA	TCA	2-oxoglutarate oxidoreductase subunit KorA		AB63-1_Cage2_bin.107_01997	-	-	-	-	-	-	2-oxoglutarate/2-oxoacid ferredoxin oxidoreductase subunit alpha	K00174	2-oxoglutarate/2-oxoacid ferredoxin oxidoreductase subunit alpha [EC:1.2.7.3 1.2.7.11]	K00174	NA	d__Bacteria;p__Firmicutes_A;c__Clostridia;o__Oscillospirales;f__Oscillospiraceae;g__UBA9475;s__	AB63-1_Cage2_bin.107_01997	360	0	0	0	0	0	0	0	0	0	0	0	0	0	0	0	0	0	0	0	0	0	0	0	0	0	0	0	0	0	0	0	0	0	0	0	0	0	0	0	0	0	0	0	0	0	0	0	0	0	0	0	0	0	0	0	0	0	0	0	0	0	0	0	0	0	0	0	0	0	0.004337223	0	0	0	0	0	0	0	0	0	0	0	0	0	0	0	0	0	0	0	0	0	0	0	0	0.008348863	0	0	0	0	0	0	0	0	0	0	0	0	0	0	0
TCA	TCA	2-oxoglutarate oxidoreductase subunit KorB	Confirmed as 2-oxoacid:ferredoxin oxidoreductase subunit beta by swissprot hits	AB20-1_Cage1_bin.115_01106	-	-	-	-	-	-	2-oxoglutarate/2-oxoacid ferredoxin oxidoreductase subunit beta	K00175	2-oxoglutarate/2-oxoacid ferredoxin oxidoreductase subunit beta [EC:1.2.7.3 1.2.7.11]	K00175	NA	d__Bacteria;p__Bacteroidota;c__Bacteroidia;o__Bacteroidales;f__Muribaculaceae;g__Paramuribaculum;s__	AB20-1_Cage1_bin.115_01106	340	0	0	0	0	0	0	0	0	0	0	0	0	0	0	0	0	0	0	0	0	0	0	0	0	0	0	0	0	0.016295457	0	0.007537481	0	0	0	0	0	0	0	0	0	0.005698305	0	0	0	0	0	0	0	0	0	0	0	0	0	0	0	0	0	0	0	0	0	0	0	0	0	0	0	0	0	0	0	0	0.00928776	0.006234293	0	0	0	0	0	0	0	0	0	0	0	0	0	0	0.021639899	0.027051012	0	0	0	0	0.018142446	0.027368848	0	0	0	0	0	0	0	0	0.006687354	0	0	0	0
TCA	TCA	2-oxoglutarate oxidoreductase subunit KorB		AB19-1_Cage2_bin.56_00723	-	-	-	-	-	-	2-oxoglutarate/2-oxoacid ferredoxin oxidoreductase subunit beta	K00175	2-oxoglutarate/2-oxoacid ferredoxin oxidoreductase subunit beta [EC:1.2.7.3 1.2.7.11]	K00175	NA	d__Bacteria;p__Bacteroidota;c__Bacteroidia;o__Bacteroidales;f__Muribaculaceae;g__CAG-485;s__CAG-485 sp002362485	AB19-1_Cage2_bin.56_00723	341	0	0	0	0	0	0	0	0	0	0	0	0	0.008988864	0	0	0.045831919	0.040793468	0.008382172	0	0	0.027193481	0.007508943	0	0	0	0	0.045535552	0.015028148	0	0	0	0.02974244	0	0.021098523	0.02612198	0	0	0.045127106	0.053037784	0.040295234	0	0	0	0.06198011	0.037397667	0	0	0	0.034115295	0.025674321	0.018056909	0	0	0.011055344	0.057482178	0.029985106	0	0	0	0	0	0	0	0	0	0	0	0.01626439	0	0	0.026489124	0	0.013158123	0	0	0.023871357	0.02962041	0.007878186	0	0	0	0.02116043	0.021857161	0	0	0	0	0	0.026129626	0.014384292	0.006742921	0	0.047359226	0.024437694	0.017628097	0	0	0.018503375	0.024875109	0	0	0	0.012435889	0.029360574	0.017040299	0	0	0.024102746	0.020995889	0.014830914
TCA	TCA	2-oxoglutarate oxidoreductase subunit KorB	Swissprot O53181 44 percent ABR	amb_Cage1_bin.50_00679	-	-	-	-	-	-	2-oxoglutarate/2-oxoacid ferredoxin oxidoreductase subunit beta	K00175	2-oxoglutarate/2-oxoacid ferredoxin oxidoreductase subunit beta [EC:1.2.7.3 1.2.7.11]	K00175	NA	NA	amb_Cage1_bin.50_00679	338	0	0	0	0	0	0	0	0	0.009726012	0	0	0	0	0	0	0.023119356	0.016462216	0.00845657	0	0	0	0	0.005039313	0	0	0.020352939	0.030626476	0	0	0	0	0	0	0.021285788	0	0	0	0	0	0	0	0	0	0	0.037729599	0	0	0	0	0.0129511	0.012144785	0	0	0.011153468	0	0.010083749	0.007020243	0	0	0	0	0	0	0	0	0	0	0	0	0	0.017816156	0.008402431	0	0	0.006271183	0.024083233	0	0.007948111	0	0	0	0	0.007350387	0	0	0	0.022539749	0.018583244	0.026361546	0	0	0	0	0	0	0	0	0	0	0	0	0	0.012546266	0	0	0	0	0	0	0
TCA	TCA	2-oxoglutarate oxidoreductase subunit KorB		AB13-1_Cage2_bin.33_00102	-	-	-	-	-	-	2-oxoglutarate/2-oxoacid ferredoxin oxidoreductase subunit beta	K00175	2-oxoglutarate/2-oxoacid ferredoxin oxidoreductase subunit beta [EC:1.2.7.3 1.2.7.11]	K00175	NA	d__Bacteria;p__Bacteroidota;c__Bacteroidia;o__Bacteroidales;f__Muribaculaceae;g__Duncaniella;s__	AB13-1_Cage2_bin.33_00102	341	0	0	0	0	0.036168241	0	0	0	0	0.033012152	0.004433669	0	0	0	0	0	0	0	0	0	0	0	0	0	0	0	0	0	0	0	0	0	0	0	0	0	0	0	0	0	0	0	0	0	0	0	0	0	0	0	0	0	0	0	0	0	0	0	0	0	0	0	0	0	0	0	0	0	0	0	0	0	0	0	0	0	0	0	0	0	0	0	0	0	0	0	0	0	0	0	0	0	0	0	0	0	0	0	0	0	0	0	0	0	0	0	0	0	0	0
TCA	TCA	2-oxoglutarate oxidoreductase subunit KorB		AB16-0_co.bin.106_00024	-	-	-	-	-	-	2-oxoglutarate/2-oxoacid ferredoxin oxidoreductase subunit beta	K00175	2-oxoglutarate/2-oxoacid ferredoxin oxidoreductase subunit beta [EC:1.2.7.3 1.2.7.11]	K00175	NA	d__Bacteria;p__Bacteroidota;c__Bacteroidia;o__Bacteroidales;f__Muribaculaceae;g__UBA7173;s__	AB16-0_co.bin.106_00024	337	0	0	0	0	0	0	0	0	0	0	0	0	0	0	0	0	0	0	0	0	0	0	0	0	0	0	0	0	0	0	0	0	0	0	0	0	0	0	0	0	0	0	0	0	0	0	0	0	0	0	0	0	0	0	0	0	0	0	0	0	0	0	0	0	0	0	0	0.00822872	0	0	0	0	0	0.009370441	0	0	0	0	0	0	0	0	0	0	0	0	0	0	0	0	0	0	0	0	0	0	0	0	0	0	0	0	0	0	0	0	0	0	0	0
TCA	TCA	2-oxoglutarate oxidoreductase subunit KorB	Confirmed by swiss prot hit (AA)	AB5-1_Cage1_bin.90_01382	-	-	-	-	-	-	2-oxoglutarate/2-oxoacid ferredoxin oxidoreductase subunit beta	K00175	2-oxoglutarate/2-oxoacid ferredoxin oxidoreductase subunit beta [EC:1.2.7.3 1.2.7.11]	K00175	NA	d__Bacteria;p__Bacteroidota;c__Bacteroidia;o__Bacteroidales;f__Bacteroidaceae;g__Bacteroides;s__Bacteroides thetaiotaomicron	BT_AB5-1_Cage1_bin.90_01382	336	0	0	0	0	0	0	0	0	0	0	0	0	0	0	0	0	0	0	0	0	0	0	0	0	0	0	0	0	0	0	0	0	0	0	0	0	0	0	0	0	0	0	0	0	0	0	0	0	0	0	0	0	0	0	0	0	0.112992484	0.068254615	0.053032227	0.058493201	0.094360773	0.059120094	0.059535588	0.166457209	0.179539809	0.090540921	0.103902501	0	0	0	0	0	0	0	0	0	0	0	0	0	0	0	0	0	0	0	0	0	0	0	0.054746097	0	0.032042651	0.008267117	0.02683563	0.009179214	0.013847334	0.009389362	0.016830183	0	0	0	0	0	0	0	0	0	0	0
Amino acid metabolism	Amino acid degradation branched-chain pathway	Ketoisovalerate oxidoreductase subunit VorC		amb_Cage1_bin.120_00714	-	-	-	-	-	-	2-oxoglutarate ferredoxin oxidoreductase subunit delta	K00176	NA	NA	NA	NA	amb_Cage1_bin.120_00714	69	0	0	0	0	0	0	0	0	0	0	0	0	0	0	0	0	0	0	0	0	0	0	0	0	0	0	0	0	0	0	0	0	0	0	0	0	0	0	0	0	0	0	0	0	0	0	0	0	0	0	0	0	0	0	0	0	0	0	0	0	0	0	0	0	0	0	0	0	0	0	0	0	0	0	0	0	0	0	0	0	0	0	0	0	0	0	0	0	0	0.035543795	0	0	0	0	0	0	0	0	0	0	0	0	0	0	0	0	0	0	0	0
Amino acid metabolism	Amino acid degradation branched-chain pathway	Ketoisovalerate oxidoreductase subunit VorC	Confirmed by swissprot O26799 41 percent ABR	AB108-1_Cage1_bin.9_01622	-	-	-	-	-	-	2-oxoglutarate ferredoxin oxidoreductase subunit delta	K00176	NA	NA	NA	d__Bacteria;p__Firmicutes_A;c__Clostridia;o__Lachnospirales;f__Anaerotignaceae;g__Anaerotignum;s__	AB108-1_Cage1_bin.9_01622	71	0	0	0	0	0	0	0	0	0	0	0	0	0	0	0	0	0	0	0	0	0	0	0	0	0	0	0	0	0	0	0	0	0	0	0	0	0.083381733	0	0	0	0	0	0	0	0	0	0	0	0	0	0	0	0	0	0	0	0	0	0	0	0	0	0	0	0	0	0	0	0	0.021991556	0	0	0	0	0	0	0	0	0	0	0	0	0	0	0	0	0	0	0	0	0	0	0	0	0	0	0	0	0	0	0	0	0	0	0	0	0	0	0	0
Amino acid metabolism	Amino acid degradation branched-chain pathway	Ketoisovalerate oxidoreductase subunit VorC		AB19-1_Cage1_bin.4_00351	-	-	-	-	-	-	2-oxoglutarate ferredoxin oxidoreductase subunit delta	K00176	NA	NA	NA	d__Bacteria;p__Bacteroidota;c__Bacteroidia;o__Bacteroidales;f__Muribaculaceae;g__CAG-485;s__CAG-485 sp002362485	AB19-1_Cage1_bin.4_00351	76	0	0	0	0	0	0	0	0	0	0	0.019893171	0	0	0	0	0	0	0	0	0	0.061006428	0.033691444	0	0	0	0	0	0	0	0	0	0	0	0	0	0	0	0	0	0	0	0	0	0	0	0.030108232	0	0	0	0	0.027006166	0	0	0	0.073689559	0	0	0	0	0	0	0	0	0	0	0	0	0.036487875	0	0.020544743	0	0	0	0	0	0	0	0	0	0	0	0	0.032689877	0	0	0	0.050121284	0	0	0	0	0	0	0	0	0	0	0	0	0	0	0	0	0	0	0	0	0.054072609	0	0
Amino acid metabolism	Amino acid degradation branched-chain pathway	Ketoisovalerate oxidoreductase subunit VorC	Ketoisovalerate oxidoreductase subunit VorC based on swissprot hit	AB6-1_Cage3_bin.98_01068	-	-	-	-	-	-	2-oxoglutarate ferredoxin oxidoreductase subunit delta	K00176	NA	NA	NA	d__Bacteria;p__Bacteroidota;c__Bacteroidia;o__Bacteroidales;f__Bacteroidaceae;g__Bacteroides;s__Bacteroides thetaiotaomicron	BT_AB6-1_Cage3_bin.98_01068	75	0	0	0	0	0	0	0	0	0	0	0	0	0	0	0	0	0	0	0	0	0	0	0	0	0	0	0	0	0	0	0	0	0	0	0	0	0	0	0	0	0	0	0	0	0	0	0	0	0	0	0	0	0	0	0	0	0	0	0.014849024	0	0	0	0.019051388	0	0.04731402	0.017635797	0	0	0	0	0	0	0	0	0	0	0	0	0	0	0	0	0	0	0	0	0	0	0	0	0	0	0	0	0	0	0	0	0	0	0	0	0	0	0	0	0	0	0	0
Amino acid metabolism	Amino acid degradation branched-chain pathway	Ketoisovalerate oxidoreductase subunit VorA	Confirmed by hits to swissprot	AB19-1_Cage1_bin.4_00354	-	-	-	-	-	-	2-oxoglutarate ferredoxin oxidoreductase subunit gamma	K00177	2-oxoisovalerate ferredoxin oxidoreductase beta subunit [EC:1.2.7.7]	K00187	NA	d__Bacteria;p__Bacteroidota;c__Bacteroidia;o__Bacteroidales;f__Muribaculaceae;g__CAG-485;s__CAG-485 sp002362485	AB19-1_Cage1_bin.4_00354	178	0	0	0	0	0.013857719	0	0	0	0	0.021080793	0.008493714	0	0.01722024	0	0.009101188	0.0219504	0	0	0	0	0	0	0	0	0	0	0	0	0	0	0	0	0	0	0.025021335	0	0	0	0.067737394	0	0	0	0	0.039579059	0	0	0.008044233	0.008508102	0	0.012296269	0.011530723	0.014397841	0	0	0.015731479	0	0	0	0	0	0	0	0	0	0	0	0	0.015579093	0	0	0	0	0	0	0	0	0	0	0	0	0	0	0	0	0	0	0	0	0	0.013778213	0	0	0	0	0	0	0	0	0	0	0	0	0	0	0	0	0	0	0	0
Amino acid metabolism	Amino acid degradation branched-chain pathway	Ketoisovalerate oxidoreductase subunit VorA		AB119-1_Cage3_bin.21_01299	-	-	-	-	-	-	2-oxoglutarate ferredoxin oxidoreductase subunit gamma	K00177	2-oxoisovalerate ferredoxin oxidoreductase beta subunit [EC:1.2.7.7]	K00187	NA	d__Bacteria;p__Firmicutes_A;c__Clostridia;o__Lachnospirales;f__Anaerotignaceae;g__ASF356;s__	AB119-1_Cage3_bin.21_01299	183	0	0	0	0	0	0	0	0	0	0	0	0	0	0	0	0	0	0	0	0	0	0	0	0	0	0	0	0	0	0	0	0	0	0	0	0	0.01078343	0	0	0	0.02117403	0.012896142	0.02955768	0	0	0	0.007824446	0.00827564	0	0	0	0	0	0	0	0	0	0	0	0	0	0	0	0	0	0	0	0	0	0	0	0	0	0	0	0	0	0	0	0	0	0	0	0	0	0.01435964	0	0	0	0	0	0	0	0	0	0	0	0	0	0	0	0	0	0	0	0	0	0	0	0
Amino acid metabolism	Amino acid degradation branched-chain pathway	Ketoisovalerate oxidoreductase subunit VorA		AB21-1_Cage1_bin.62_00194	-	-	-	-	-	-	2-oxoglutarate ferredoxin oxidoreductase subunit gamma	K00177	2-oxoisovalerate ferredoxin oxidoreductase beta subunit [EC:1.2.7.7]	K00187	NA	d__Bacteria;p__Bacteroidota;c__Bacteroidia;o__Bacteroidales;f__Muribaculaceae;g__UBA7173;s__	AB21-1_Cage1_bin.62_00194	179	0	0	0	0	0	0	0	0	0	0	0	0	0	0	0.009050344	0	0	0	0	0	0	0	0	0	0	0	0	0	0	0	0	0	0	0	0	0	0	0	0	0	0	0	0	0	0	0.012783383	0	0.008460571	0	0	0	0	0	0	0	0	0	0	0	0	0	0	0	0	0	0	0	0.015492059	0	0	0	0	0	0	0	0	0	0	0	0	0	0	0	0	0	0	0	0	0	0	0	0	0	0	0	0	0	0	0	0.011753807	0	0.011961491	0	0	0	0	0	0	0	0
Amino acid metabolism	Amino acid degradation branched-chain pathway	Ketoisovalerate oxidoreductase subunit VorA		AB58-7_Cage3_bin.65_00610	-	-	-	-	-	-	2-oxoglutarate ferredoxin oxidoreductase subunit gamma	K00177	2-oxoisovalerate ferredoxin oxidoreductase beta subunit [EC:1.2.7.7]	K00187	NA	d__Bacteria;p__Firmicutes_A;c__Clostridia;o__Oscillospirales;f__Oscillospiraceae;g__Oscillibacter;s__	AB58-7_Cage3_bin.65_00610	181	0	0	0	0	0	0	0	0	0	0	0	0	0	0	0	0	0	0	0	0	0	0	0	0	0	0	0	0	0	0	0	0	0	0	0	0	0	0	0	0	0	0	0	0	0	0	0	0	0	0	0	0	0	0	0	0	0	0	0	0	0.010303939	0	0	0	0	0	0	0	0	0	0	0	0	0	0	0	0	0	0	0	0	0	0	0	0	0	0	0	0	0	0	0	0	0	0	0	0	0	0	0	0	0	0	0	0	0	0	0	0	0
Amino acid metabolism	Amino acid degradation branched-chain pathway	Ketoisovalerate oxidoreductase subunit VorA		amb_Cage1_bin.50_00858	-	-	-	-	-	-	2-oxoglutarate ferredoxin oxidoreductase subunit gamma	K00177	2-oxoisovalerate ferredoxin oxidoreductase beta subunit [EC:1.2.7.7]	K00187	NA	NA	amb_Cage1_bin.50_00858	179	0	0	0	0	0	0	0	0	0	0	0	0	0	0	0	0	0	0	0	0	0	0	0	0	0	0	0	0	0	0	0	0	0	0	0	0	0	0	0	0	0	0	0	0	0	0	0	0	0	0	0	0	0	0	0	0	0	0	0	0	0	0	0	0	0	0	0	0	0	0	0	0	0	0	0	0	0	0	0	0	0	0	0	0	0	0	0	0	0	0	0	0	0	0	0	0	0	0	0	0	0	0	0.011845358	0	0	0	0	0	0	0
Amino acid metabolism	Amino acid degradation branched-chain pathway	Ketoisovalerate oxidoreductase subunit VorA	Confirmed by swissprot O26801 37 percent ID ABR	AB6-1_Cage3_bin.98_01072	-	-	-	-	-	-	2-oxoglutarate ferredoxin oxidoreductase subunit gamma	K00177	2-oxoisovalerate ferredoxin oxidoreductase beta subunit [EC:1.2.7.7]	K00187	NA	d__Bacteria;p__Bacteroidota;c__Bacteroidia;o__Bacteroidales;f__Bacteroidaceae;g__Bacteroides;s__Bacteroides thetaiotaomicron	BT_AB6-1_Cage3_bin.98_01072	180	0	0	0	0	0	0	0	0	0	0	0	0	0	0	0	0	0	0	0	0	0	0	0	0	0	0	0	0	0	0	0	0	0	0	0	0	0	0	0	0	0	0	0	0	0	0	0	0	0	0	0	0	0	0	0	0	0.026364913	0.016618515	0.006187093	0	0	0	0.007938078	0.012946672	0	0.007348249	0.009697567	0	0	0	0	0	0	0	0	0	0	0	0	0	0	0	0	0	0	0	0	0	0	0	0	0	0	0	0	0	0	0	0	0	0	0	0	0	0	0	0	0	0	0
		Indolepyruvate oxidoreductase subunit IorA	Tool consensus	lowQ_bin.102_Cage4_ABIMGAAK_00552	SP(Sec/SPI)	-	-	-	-	-	indolepyruvate ferredoxin oxidoreductase, alpha subunit	K00179	indolepyruvate ferredoxin oxidoreductase, alpha subunit [EC:1.2.7.8]	K00179	NA	NA	lowQ_bin.102_Cage4_ABIMGAAK_00552	541	0	0	0	0	0.004559471	0	0	0	0	0	0	0	0.005665809	0	0	0	0.010285081	0	0	0	0	0	0	0	0	0	0	0	0	0	0	0	0	0	0.008232528	0	0	0	0	0	0	0	0	0.026044631	0	0	0	0	0.014335571	0.004045723	0	0	0	0	0.005175976	0	0	0	0	0	0	0	0	0	0	0	0	0	0	0	0	0	0	0	0	0	0	0	0	0	0	0	0	0	0	0	0	0	0	0.009066624	0	0	0	0	0	0	0	0	0	0	0	0	0	0.004626597	0	0	0	0	0.006617004	0
		Indolepyruvate oxidoreductase subunit IorA	Tool consensus	AB6-1_Cage3_bin.98_02273	-	-	-	-	-	-	indolepyruvate ferredoxin oxidoreductase, alpha subunit	K00179	indolepyruvate ferredoxin oxidoreductase, alpha subunit [EC:1.2.7.8]	K00179	NA	d__Bacteria;p__Bacteroidota;c__Bacteroidia;o__Bacteroidales;f__Bacteroidaceae;g__Bacteroides;s__Bacteroides thetaiotaomicron	BT_AB6-1_Cage3_bin.98_02273	530	0	0	0	0	0	0	0	0	0	0	0	0	0	0	0	0	0	0	0	0	0	0	0	0	0	0	0	0	0	0	0	0	0	0	0	0	0	0	0	0	0	0	0	0	0	0	0	0	0	0	0	0	0	0	0	0	0.020146773	0.005644024	0.014708938	0.006180414	0.017594461	0.01153228	0.013479756	0.026381897	0.030129211	0.039930106	0.016467566	0	0	0	0	0	0	0	0	0	0	0	0	0	0	0	0	0	0	0	0	0	0	0.0046274	0.00433837	0	0	0	0	0	0	0	0	0	0	0	0	0	0	0	0	0	0	0
		Indolepyruvate oxidoreductase subunit IorA	Tool consensus	AB108-1_Cage1_bin.9_01076	-	-	-	-	-	-	indolepyruvate ferredoxin oxidoreductase, alpha subunit	K00179	indolepyruvate ferredoxin oxidoreductase, alpha subunit [EC:1.2.7.8]	K00179	NA	d__Bacteria;p__Firmicutes_A;c__Clostridia;o__Lachnospirales;f__Anaerotignaceae;g__Anaerotignum;s__	AB108-1_Cage1_bin.9_01076	593	0	0	0	0	0	0	0	0	0	0	0	0	0	0	0	0	0.004691593	0	0	0	0	0	0.00861697	0	0	0.005800416	0	0	0.009343095	0	0	0	0.018927504	0.00606627	0.052574339	0.129049325	0.056572092	0.095149958	0.071164244	0.127443022	0	0.007959508	0	0.071282353	0.035842059	0	0.002414627	0	0.003269622	0.003690954	0.003461161	0	0	0.003178644	0	0	0	0	0	0	0	0	0	0	0	0	0	0.00935271	0	0.023697477	0.015232363	0.009578488	0	0	0	0.013727037	0.034065969	0	0	0	0	0.008112093	0.004189596	0.025622753	0	0	0.006423638	0.005296068	0	0	0.011632392	0	0	0	0	0	0	0	0	0	0	0	0.01072674	0.012662676	0.009798891	0	0	0	0.006036761	0
		Indolepyruvate oxidoreductase subunit IorA	Tool consensus	AB119-1_Cage3_bin.21_01113	-	-	-	-	-	-	indolepyruvate ferredoxin oxidoreductase, alpha subunit	K00179	indolepyruvate ferredoxin oxidoreductase, alpha subunit [EC:1.2.7.8]	K00179	NA	d__Bacteria;p__Firmicutes_A;c__Clostridia;o__Lachnospirales;f__Anaerotignaceae;g__ASF356;s__	AB119-1_Cage3_bin.21_01113	593	0	0	0	0	0	0	0	0	0	0	0	0	0	0	0	0	0	0	0	0	0	0	0	0	0	0	0	0	0	0	0	0	0	0	0	0	0	0	0	0	0	0.031838031	0	0	0	0	0	0	0	0	0	0	0	0	0	0	0	0	0	0	0	0	0	0	0	0	0	0	0	0	0	0	0	0	0	0	0	0	0	0	0	0	0	0	0	0	0	0	0	0	0	0	0	0	0	0	0	0	0	0	0	0	0	0	0	0	0	0	0	0
		Indolepyruvate oxidoreductase subunit IorA	Tool consensus	amb_Cage1_bin.50_00602	-	-	-	-	-	-	indolepyruvate ferredoxin oxidoreductase, alpha subunit	K00179	indolepyruvate ferredoxin oxidoreductase, alpha subunit [EC:1.2.7.8]	K00179	NA	NA	amb_Cage1_bin.50_00602	539	0	0	0	0	0	0	0	0	0	0	0	0	0	0	0	0.014497852	0.010323245	0.005303007	0	0	0.00860202	0.004750556	0	0	0	0.012763068	0.009602736	0	0	0	0	0.018816646	0	0.006674023	0	0	0	0	0.011184839	0	0.003594478	0	0	0	0.015773166	0	0	0	0.010791573	0.004060734	0.00380792	0	0	0	0.005195182	0.00632339	0	0	0	0	0	0	0	0	0.003291792	0	0	0.005144858	0	0	0.005586142	0.005269057	0	0.005858699	0.007865157	0	0.006246481	0	0	0	0.003970273	0.004462404	0.009218667	0	0.003156358	0	0.021201582	0.011653314	0.016530988	0	0	0	0	0	0	0	0	0	0	0	0	0	0	0.004643764	0	0.008436735	0	0	0	0
		Indolepyruvate oxidoreductase subunit IorA	Tool consensus	amb_Cage1_bin.62_00801	SP(Sec/SPI)	-	-	-	-	-	indolepyruvate ferredoxin oxidoreductase, alpha subunit	K00179	indolepyruvate ferredoxin oxidoreductase, alpha subunit [EC:1.2.7.8]	K00179	NA	NA	amb_Cage1_bin.62_00801	541	0	0	0	0	0	0	0	0	0	0	0	0	0.005665809	0	0.002994476	0	0	0	0.004791588	0	0	0	0	0	0	0	0	0	0	0	0	0	0	0	0	0	0	0	0	0	0.00358119	0	0	0	0	0.004229622	0.005293433	0.002799339	0	0	0	0.009474365	0.005816212	0	0	0	0	0	0	0	0	0	0	0	0	0	0	0	0	0	0	0	0	0	0	0	0	0	0	0	0.003955595	0	0	0	0	0	0	0	0	0	0	0	0	0	0	0	0	0	0	0.003888967	0.002537671	0	0	0	0	0	0	0	0	0
		Indolepyruvate oxidoreductase subunit IorA	Tool consensus	AB54-6_Cage2_bin.117_00119	LIPO(Sec/SPII)	-	-	-	-	-	indolepyruvate ferredoxin oxidoreductase, alpha subunit	K00179	indolepyruvate ferredoxin oxidoreductase, alpha subunit [EC:1.2.7.8]	K00179	NA	d__Bacteria;p__Firmicutes_A;c__Clostridia;o__Oscillospirales;f__Oscillospiraceae;g__;s__	AB54-6_Cage2_bin.117_00119	580	0	0	0	0	0	0	0	0	0	0	0	0	0	0	0	0	0	0	0	0	0	0	0	0	0	0	0	0	0	0	0	0	0	0	0	0	0	0	0	0	0	0	0	0	0	0	0	0	0	0	0	0.004418648	0	0	0	0	0	0	0	0	0	0	0	0	0	0	0	0	0	0	0	0	0	0	0	0	0	0	0	0	0	0	0	0	0	0	0	0	0	0	0	0	0	0	0	0	0	0	0	0	0	0	0	0	0	0	0	0	0	0
		Indolepyruvate oxidoreductase subunit IorA	Tool consensus	AB58-2_Cage3_bin.104_01248	-	-	-	-	-	-	indolepyruvate ferredoxin oxidoreductase, alpha subunit	K00179	indolepyruvate ferredoxin oxidoreductase, alpha subunit [EC:1.2.7.8]	K00179	NA	d__Bacteria;p__Firmicutes_A;c__Clostridia;o__Oscillospirales;f__Oscillospiraceae;g__Oscillibacter;s__	AB58-2_Cage3_bin.104_01248	623	0	0	0	0	0	0	0	0.002550631	0	0	0	0	0	0	0	0	0	0	0	0	0	0	0	0	0	0	0	0	0	0	0	0	0	0	0	0	0	0	0	0	0	0	0	0	0	0	0	0	0	0	0	0	0	0	0	0	0	0	0	0	0	0	0	0	0	0	0	0	0	0	0	0	0	0	0	0	0	0	0	0	0	0	0	0	0	0	0	0	0	0	0	0	0	0	0	0	0	0	0	0	0	0	0	0	0	0	0	0	0	0
		Indolepyruvate oxidoreductase subunit IorA	Tool consensus	AB59-0_co.bin.195_00990	-	-	-	-	-	-	indolepyruvate ferredoxin oxidoreductase, alpha subunit	K00179	indolepyruvate ferredoxin oxidoreductase, alpha subunit [EC:1.2.7.8]	K00179	NA	d__Bacteria;p__Firmicutes_A;c__Clostridia;o__Oscillospirales;f__Oscillospiraceae;g__Oscillibacter;s__	AB59-0_co.bin.195_00990	627	0	0	0	0.002799507	0	0	0	0	0	0	0	0	0	0	0	0	0	0	0	0	0	0	0	0	0	0	0	0	0	0	0	0	0	0	0	0	0	0	0	0	0	0	0	0	0	0	0.00228369	0	0	0	0	0	0	0	0	0	0	0	0	0	0	0	0	0	0	0	0	0	0	0	0	0	0	0	0	0	0	0	0	0	0	0	0	0	0	0	0	0	0	0	0	0	0	0	0	0	0	0	0.004509523	0	0	0	0	0	0	0	0	0	0	0
		Indolepyruvate oxidoreductase subunit IorA	Tool consensus	amb_Cage2_bin.67_00638	-	-	-	-	-	-	indolepyruvate ferredoxin oxidoreductase, alpha subunit	K00179	indolepyruvate ferredoxin oxidoreductase, alpha subunit [EC:1.2.7.8]	K00179	NA	NA	amb_Cage2_bin.67_00638	640	0	0	0	0	0	0	0	0	0	0	0	0.002340772	0	0	0	0	0	0	0	0	0	0	0	0	0	0	0	0	0	0	0	0	0	0	0	0	0	0	0	0	0	0	0	0	0	0	0	0	0	0	0	0	0	0	0	0	0	0	0	0	0	0	0	0	0	0	0	0	0	0	0	0	0	0	0	0	0	0	0	0	0	0	0	0	0	0	0	0	0	0	0	0	0	0	0	0	0	0	0	0	0	0	0	0	0	0	0	0	0	0
		Indolepyruvate oxidoreductase subunit IorB	Tool consensus	AB108-1_Cage1_bin.9_01077	-	-	-	-	-	-	indolepyruvate ferredoxin oxidoreductase, beta subunit	K00180	NA	NA	NA	d__Bacteria;p__Firmicutes_A;c__Clostridia;o__Lachnospirales;f__Anaerotignaceae;g__Anaerotignum;s__	AB108-1_Cage1_bin.9_01077	191	0	0	0	0	0	0	0	0	0	0	0	0	0	0	0	0	0	0	0	0	0	0	0	0	0	0	0	0.026830359	0	0	0	0	0	0	0.046636624	0.148392961	0.05165884	0.080567242	0.094690493	0.071940707	0	0	0	0.036885197	0.022255854	0	0	0	0	0	0	0	0	0	0	0	0	0	0	0	0	0	0	0	0	0	0	0	0	0	0.015764033	0	0	0	0	0	0	0	0	0	0	0	0	0.009943909	0	0	0	0	0	0	0	0	0	0	0	0	0	0	0	0	0	0	0	0	0	0	0	0	0	0
		Indolepyruvate oxidoreductase subunit IorB	Tool consensus	AB119-1_co.bin.99_02198	-	-	-	-	-	-	indolepyruvate ferredoxin oxidoreductase, beta subunit	K00180	NA	NA	NA	d__Bacteria;p__Firmicutes_A;c__Clostridia;o__Lachnospirales;f__Anaerotignaceae;g__ASF356;s__	AB119-1_co.bin.99_02198	190	0	0	0	0	0	0	0	0	0	0	0	0	0	0	0	0	0	0	0	0	0	0	0	0	0	0	0	0	0	0	0	0	0	0	0	0	0	0	0	0	0	0.012421021	0	0	0	0	0	0	0	0	0	0	0	0	0	0	0	0	0	0	0	0	0	0	0	0	0	0	0	0	0	0	0	0	0	0	0	0	0	0	0	0	0	0	0	0	0	0	0	0	0	0	0	0	0	0	0	0	0	0	0	0	0	0	0	0	0	0	0	0
		Indolepyruvate oxidoreductase subunit IorB	Tool consensus	AB66-5_Cage2_bin.86_02211	-	-	-	-	-	-	indolepyruvate ferredoxin oxidoreductase, beta subunit	K00180	NA	NA	NA	d__Bacteria;p__Firmicutes_A;c__Clostridia;o__Oscillospirales;f__Ruminococcaceae;g__Angelakisella;s__	AB66-5_Cage2_bin.86_02211	189	0	0	0	0	0	0	0	0	0	0	0	0	0	0	0	0	0	0	0	0	0	0	0	0	0	0	0	0	0	0	0.01355949	0	0	0	0	0	0	0	0	0	0	0	0	0	0	0	0	0	0	0	0	0	0	0	0	0	0	0	0	0	0	0	0	0	0	0	0	0	0	0	0	0	0	0	0	0	0	0	0	0	0	0	0	0	0	0	0	0	0	0	0	0	0	0	0	0	0	0	0	0	0	0	0	0	0	0	0	0	0	0
		Indolepyruvate oxidoreductase subunit IorB	Tool consensus	AB77-1_Cage2_bin.6_02004	-	-	-	-	-	-	indolepyruvate ferredoxin oxidoreductase, beta subunit	K00180	NA	NA	NA	d__Bacteria;p__Firmicutes_A;c__Clostridia;o__Lachnospirales;f__Lachnospiraceae;g__Acetatifactor;s__	AB77-1_Cage2_bin.6_02004	188	0	0	0	0	0	0	0	0	0	0	0	0	0	0	0	0	0	0	0	0	0	0	0.009060041	0	0	0	0	0	0	0	0	0	0	0	0	0	0	0	0	0	0	0	0	0	0	0	0	0	0	0	0	0	0	0	0	0	0	0	0	0	0	0	0	0	0	0	0	0	0	0	0	0	0	0	0	0	0	0	0	0	0	0	0	0	0	0	0	0	0	0	0	0	0	0	0	0	0	0	0	0	0	0	0	0	0	0	0	0	0	0
				amb_Cage1_bin.49_00516	LIPO(Sec/SPII)	-	-	-	-	-	dimethyl sulfoxide reductase iron-sulfur subunit	K00184	tetrathionate reductase subunit B	K08358	NA	NA	amb_Cage1_bin.49_00516	253	0	0	0.01089019	0	0	0	0	0	0	0	0	0	0	0	0	0	0	0	0	0	0	0	0	0	0	0	0	0	0	0	0	0	0	0	0	0	0	0	0	0	0	0	0	0	0	0	0	0	0	0	0	0	0	0	0	0	0	0	0	0	0	0	0	0	0	0	0	0	0	0	0	0	0	0	0	0	0	0	0	0	0	0	0	0	0	0	0	0	0	0	0	0	0	0	0	0	0	0	0	0	0	0	0	0	0	0	0	0	0	0
				AB23-1_co.bin.176_00935	-	-	-	-	-	-	dimethyl sulfoxide reductase membrane subunit	K00185	polysulfide reductase chain C	K16294	NA	d__Bacteria;p__Actinobacteriota;c__Coriobacteriia;o__Coriobacteriales;f__Eggerthellaceae;g__Adlercreutzia;s__	AB23-1_co.bin.176_00935	419	0	0	0	0	0	0	0	0	0	0	0	0	0	0	0	0	0	0	0	0	0	0	0	0	0	0	0	0	0	0	0	0	0	0	0	0	0	0	0	0	0	0	0	0	0	0	0	0	0	0	0	0	0	0	0	0	0	0	0	0	0	0	0	0	0	0	0	0	0	0	0	0	0	0	0	0	0	0	0	0	0	0	0	0.004532904	0	0	0	0	0	0	0	0	0	0	0	0	0	0	0	0	0	0	0	0	0	0	0	0	0	0
Amino acid metabolism	Amino acid degradation branched-chain	Ketoisovalerate oxidoreductase subunit VorB	Confirmed by swiss prot hit (AA)	AB19-1_Cage1_bin.4_00352	-	-	-	-	-	-	2-oxoisovalerate ferredoxin oxidoreductase alpha subunit	K00186	2-oxoglutarate/2-oxoacid ferredoxin oxidoreductase subunit alpha [EC:1.2.7.3 1.2.7.11]	K00174	NA	d__Bacteria;p__Bacteroidota;c__Bacteroidia;o__Bacteroidales;f__Muribaculaceae;g__CAG-485;s__CAG-485 sp002362485	AB19-1_Cage1_bin.4_00352	362	0	0	0.0152222	0	0.027256067	0.012351544	0.011217737	0	0	0.031097082	0.012529401	0.008276763	0.016934821	0	0.01342551	0.086346323	0.046112395	0.039479568	0	0	0.051231917	0.056586734	0.00941043	0	0	0	0.057191983	0.035390874	0	0	0	0.02801705	0.031005552	0.049686438	0.036909925	0	0.005451292	0.056678981	0.13322935	0.018978833	0	0	0	0.116769158	0.093941838	0.031605326	0.011866355	0.012550625	0.058916423	0.054416086	0.062367832	0.028318405	0.008692184	0.036449042	0.108295153	0.056491278	0	0	0	0	0	0	0	0	0	0	0	0.045962627	0.024945617	0	0.083174872	0.023536092	0.049579225	0	0.017566241	0.022486555	0.074405597	0.029684657	0	0.008517078	0	0.06644297	0.041178409	0.015739944	0	0	0.031568102	0.026026808	0.049227639	0.040649534	0.050814056	0.022539196	0.11896498	0.092080152	0.074724626	0.017039866	0.038558322	0.017429975	0.070296232	0.017435896	0.007584974	0	0.029286175	0.062229007	0.04280473	0	0	0.079465822	0.079111581	0.097793898
Amino acid metabolism	Amino acid degradation branched-chain	Ketoisovalerate oxidoreductase subunit VorB		AB21-1_Cage1_bin.62_00196	-	-	-	-	-	-	2-oxoisovalerate ferredoxin oxidoreductase alpha subunit	K00186	2-oxoglutarate/2-oxoacid ferredoxin oxidoreductase subunit alpha [EC:1.2.7.3 1.2.7.11]	K00174	NA	d__Bacteria;p__Bacteroidota;c__Bacteroidia;o__Bacteroidales;f__Muribaculaceae;g__UBA7173;s__	AB21-1_Cage1_bin.62_00196	360	0	0	0	0	0	0	0	0	0	0	0	0	0.008514452	0	0.009000064	0	0	0	0.014401384	0	0	0	0	0	0	0	0	0	0	0	0	0	0	0	0.02474332	0	0	0	0	0	0.010763465	0	0	0	0	0.012712365	0	0	0	0	0	0	0	0	0	0	0	0	0	0	0	0	0	0	0	0	0	0.007702996	0	0	0	0	0	0.017543547	0	0	0	0	0.011551272	0.008564395	0	0	0	0	0	0.003649742	0	0	0	0.027250243	0	0	0	0	0	0	0	0	0	0.011688508	0	0.011895038	0	0	0	0	0	0	0	0
Amino acid metabolism	Amino acid degradation branched-chain	Ketoisovalerate oxidoreductase subunit VorB		amb_Cage1_bin.120_00715	-	-	-	-	-	-	2-oxoisovalerate ferredoxin oxidoreductase alpha subunit	K00186	2-oxoglutarate/2-oxoacid ferredoxin oxidoreductase subunit alpha [EC:1.2.7.3 1.2.7.11]	K00174	NA	NA	amb_Cage1_bin.120_00715	355	0	0	0	0	0	0	0	0	0	0	0	0	0	0	0	0	0	0	0	0	0	0	0	0	0	0	0	0	0	0	0	0	0	0	0	0	0	0	0	0	0	0	0	0	0	0	0	0	0	0	0	0	0	0	0	0	0	0	0	0	0	0	0	0	0	0	0	0	0	0	0	0	0	0	0	0	0	0	0	0	0	0	0	0	0	0	0	0	0	0.013817025	0	0	0	0	0	0	0	0	0	0	0	0	0	0	0	0	0	0	0	0
Amino acid metabolism	Amino acid degradation branched-chain	Ketoisovalerate oxidoreductase subunit VorB		AB6-1_Cage3_bin.98_01069	-	-	-	-	-	-	2-oxoisovalerate ferredoxin oxidoreductase alpha subunit	K00186	2-oxoglutarate/2-oxoacid ferredoxin oxidoreductase subunit alpha [EC:1.2.7.3 1.2.7.11]	K00174	NA	d__Bacteria;p__Bacteroidota;c__Bacteroidia;o__Bacteroidales;f__Bacteroidaceae;g__Bacteroides;s__Bacteroides thetaiotaomicron	BT_AB6-1_Cage3_bin.98_01069	360	0	0	0	0	0	0	0	0	0	0	0	0	0	0	0	0	0	0	0	0	0	0	0	0	0	0	0	0	0	0	0	0	0	0	0	0	0	0	0	0	0	0	0	0	0	0	0	0	0	0	0	0	0	0	0	0	0.029660527	0.027697525	0.018561279	0.018197885	0.098431237	0.008489039	0.011907118	0.051786687	0.093642332	0.029392995	0.038790267	0	0	0	0	0	0	0	0	0	0	0	0	0	0	0	0	0	0	0	0	0	0	0.013625121	0.044709312	0	0.037383093	0.046295854	0.03339545	0.025701798	0.051696713	0.052580425	0.039270426	0	0	0	0	0	0	0	0	0	0	0
Amino acid metabolism	Amino acid degradation branched-chain	Ketoisovalerate oxidoreductase subunit VorB	Swiss prot hits Ketoisovalerate oxidoreductase subunit	AB119-1_Cage3_bin.21_01301	-	-	-	-	-	-	2-oxoisovalerate ferredoxin oxidoreductase alpha subunit	K00186	2-oxoglutarate/2-oxoacid ferredoxin oxidoreductase subunit alpha [EC:1.2.7.3 1.2.7.11]	K00174	NA	d__Bacteria;p__Firmicutes_A;c__Clostridia;o__Lachnospirales;f__Anaerotignaceae;g__ASF356;s__	AB119-1_Cage3_bin.21_01301	351	0.004733085	0	0	0	0	0	0	0	0	0	0	0	0.008732771	0	0.009230835	0	0	0	0	0.019689247	0	0	0	0	0	0	0	0	0	0.010677061	0	0	0	0	0.025377764	0	0	0	0	0	0	0.087407188	0.023115622	0	0	0	0.016317647	0	0	0	0	0.007301469	0.008964588	0	0	0	0.003380117	0	0	0	0	0	0	0.003319659	0	0	0	0	0	0	0	0	0	0.017993382	0.01811675	0	0	0	0	0	0	0	0	0	0	0.00748665	0	0	0	0.006987242	0	0	0	0	0	0	0	0	0	0	0	0	0	0	0	0	0	0	0	0
Amino acid metabolism	Amino acid degradation branched-chain	Ketoisovalerate oxidoreductase subunit VorB		AB108-1_Cage1_bin.9_01623	-	-	-	-	-	-	2-oxoisovalerate ferredoxin oxidoreductase alpha subunit	K00186	2-oxoglutarate/2-oxoacid ferredoxin oxidoreductase subunit alpha [EC:1.2.7.3 1.2.7.11]	K00174	NA	d__Bacteria;p__Firmicutes_A;c__Clostridia;o__Lachnospirales;f__Anaerotignaceae;g__Anaerotignum;s__	AB108-1_Cage1_bin.9_01623	352	0	0	0	0	0	0	0	0	0	0	0	0	0	0	0	0	0	0	0	0	0	0	0.004838886	0.005480445	0	0.009771724	0	0.007279259	0	0.005323364	0	0.014406494	0.007971598	0.010219597	0.037958502	0.048312026	0.039243107	0.014572295	0	0	0	0	0.007683317	0.020014411	0	0	0	0.004302392	0	0	0	0	0.00446956	0	0.007955123	0	0	0	0	0	0	0	0	0	0	0	0	0	0	0	0.017107559	0.024204731	0	0.008971132	0	0.011562689	0.019129848	0.007631993	0	0	0	0.006833055	0	0	0	0	0	0	0	0	0	0	0	0	0	0	0	0	0.008032587	0	0	0	0.006023634	0	0	0	0.013818666	0	0.010169884	0.014367448
Amino acid metabolism	Amino acid degradation branched-chain	Ketoisovalerate oxidoreductase subunit VorB		amb_Cage1_bin.50_00860	-	-	-	-	-	-	2-oxoisovalerate ferredoxin oxidoreductase alpha subunit	K00186	2-oxoglutarate/2-oxoacid ferredoxin oxidoreductase subunit alpha [EC:1.2.7.3 1.2.7.11]	K00174	NA	NA	amb_Cage1_bin.50_00860	362	0	0	0	0	0	0	0	0	0	0	0	0	0	0	0	0	0	0	0	0	0	0	0	0	0	0	0.042893987	0	0	0	0	0	0	0	0	0	0	0	0.049961006	0	0	0	0	0	0	0	0	0	0	0	0	0	0	0	0	0	0	0	0	0	0	0	0	0	0	0	0	0.022981314	0	0	0	0.023536092	0	0	0.017566241	0	0	0	0	0	0	0	0	0	0	0	0	0	0	0	0	0	0	0	0	0	0	0	0	0	0	0	0	0	0	0	0	0	0	0
Amino acid metabolism	Amino acid degradation branched-chain	Ketoisovalerate oxidoreductase subunit VorB		AB12-1_Cage2_bin.95_00608	-	-	-	-	-	-	2-oxoisovalerate ferredoxin oxidoreductase alpha subunit	K00186	2-oxoglutarate/2-oxoacid ferredoxin oxidoreductase subunit alpha [EC:1.2.7.3 1.2.7.11]	K00174	NA	d__Bacteria;p__Bacteroidota;c__Bacteroidia;o__Bacteroidales;f__Muribaculaceae;g__Duncaniella;s__	AB12-1_Cage2_bin.95_00608	353	0	0	0	0	0	0	0	0	0	0.010629975	0.004282949	0	0	0	0	0	0	0	0	0	0	0	0	0	0	0	0	0	0	0	0	0	0	0	0	0	0	0	0	0	0	0	0	0	0	0	0	0	0	0	0	0	0	0	0	0	0	0	0	0	0	0	0	0	0	0	0	0	0	0	0	0	0	0	0	0	0	0	0	0	0	0	0	0	0	0	0	0	0	0	0	0	0	0	0	0	0	0	0	0	0	0	0	0	0	0	0	0	0	0
Amino acid metabolism	Amino acid degradation branched-chain	Ketoisovalerate oxidoreductase subunit VorB		AB20-1_Cage1_bin.115_00724	-	-	-	-	-	-	2-oxoisovalerate ferredoxin oxidoreductase alpha subunit	K00186	2-oxoglutarate/2-oxoacid ferredoxin oxidoreductase subunit alpha [EC:1.2.7.3 1.2.7.11]	K00174	NA	d__Bacteria;p__Bacteroidota;c__Bacteroidia;o__Bacteroidales;f__Muribaculaceae;g__Paramuribaculum;s__	AB20-1_Cage1_bin.115_00724	377	0	0	0	0	0	0.005930052	0	0	0	0	0	0	0	0	0	0	0	0	0	0	0	0	0	0	0	0	0	0	0	0	0	0	0	0	0	0	0	0	0	0	0	0	0	0	0	0	0	0	0	0	0	0	0	0	0	0	0	0	0	0	0	0	0	0	0	0	0	0	0	0	0	0	0	0	0	0	0	0	0	0	0	0	0	0	0	0	0	0	0	0	0	0	0	0	0	0	0	0	0	0	0	0	0	0	0	0	0	0	0	0
Amino acid metabolism	Amino acid degradation branched-chain	Ketoisovalerate oxidoreductase subunit VorB		AB66-2_Cage3_bin.80_02676	-	-	-	-	-	-	2-oxoisovalerate ferredoxin oxidoreductase alpha subunit	K00186	2-oxoglutarate/2-oxoacid ferredoxin oxidoreductase subunit alpha [EC:1.2.7.3 1.2.7.11]	K00174	NA	d__Bacteria;p__Firmicutes_A;c__Clostridia;o__Oscillospirales;f__Ruminococcaceae;g__Angelakisella;s__	AB66-2_Cage3_bin.80_02676	355	0	0	0	0	0	0	0	0	0	0	0	0	0	0	0	0	0	0	0	0	0	0	0	0	0	0	0	0	0	0	0	0	0	0	0	0	0	0	0	0	0	0	0	0	0	0	0	0	0	0	0	0	0	0	0	0	0	0	0	0	0	0	0	0	0	0	0	0	0	0	0	0	0	0	0	0	0	0.015134994	0	0	0	0	0	0	0	0	0	0	0	0	0	0	0	0	0	0	0	0	0	0	0	0	0	0	0	0	0	0	0	0
Amino acid metabolism	Amino acid degradation branched-chain pathway	Ketoisovalerate oxidoreductase subunit VorA		AB19-1_Cage1_bin.4_00353	-	-	-	-	-	-	2-oxoisovalerate ferredoxin oxidoreductase beta subunit	K00187	2-oxoisovalerate ferredoxin oxidoreductase beta subunit [EC:1.2.7.7]	K00187	NA	d__Bacteria;p__Bacteroidota;c__Bacteroidia;o__Bacteroidales;f__Muribaculaceae;g__CAG-485;s__CAG-485 sp002362485	AB19-1_Cage1_bin.4_00353	253	0	0	0	0	0	0	0	0	0	0	0	0	0.048461702	0	0.012806415	0.046330092	0.021993	0.045190842	0	0	0.018326042	0.0202415	0	0	0	0	0.081832007	0	0	0	0	0.020043818	0	0.085311418	0	0	0	0.081097988	0	0.054310968	0	0	0	0.055692273	0.084009252	0	0.016978737	0	0.045981484	0.04325565	0.024337573	0.030389119	0	0.014900681	0.088543976	0.053886278	0	0	0	0	0	0	0	0	0	0	0	0.032882354	0	0	0	0	0.035469723	0	0	0	0	0	0	0	0	0	0	0	0	0	0	0.012413313	0	0.019387525	0.01817657	0.021499839	0.106386667	0.10979254	0.023759609	0.012190576	0.027585203	0.012469666	0.011175773	0.016631869	0	0	0.016761415	0.039572948	0.038278934	0	0	0.048729465	0.04244821	0.039978985
Amino acid metabolism	Amino acid degradation branched-chain pathway	Ketoisovalerate oxidoreductase subunit VorA		amb_Cage1_bin.120_00716	-	-	-	-	-	-	2-oxoisovalerate ferredoxin oxidoreductase beta subunit	K00187	2-oxoisovalerate ferredoxin oxidoreductase beta subunit [EC:1.2.7.7]	K00187	NA	NA	amb_Cage1_bin.120_00716	247	0	0	0	0	0	0	0	0	0	0	0	0	0	0	0	0	0	0	0	0	0	0	0	0	0	0	0	0	0	0	0	0	0	0	0	0	0	0	0	0	0	0	0	0	0	0	0	0	0	0	0	0	0	0	0	0	0	0	0	0	0	0	0	0	0	0	0	0	0	0	0	0	0	0	0	0	0	0	0	0	0	0	0	0	0	0	0	0	0	0.009929238	0	0	0	0	0	0	0	0	0	0	0	0	0	0	0	0	0	0	0	0
Amino acid metabolism	Amino acid degradation branched-chain pathway	Ketoisovalerate oxidoreductase subunit VorA		AB6-1_Cage3_bin.98_01071	-	-	-	-	-	-	2-oxoisovalerate ferredoxin oxidoreductase beta subunit	K00187	2-oxoisovalerate ferredoxin oxidoreductase beta subunit [EC:1.2.7.7]	K00187	NA	d__Bacteria;p__Bacteroidota;c__Bacteroidia;o__Bacteroidales;f__Bacteroidaceae;g__Bacteroides;s__Bacteroides thetaiotaomicron	BT_AB6-1_Cage3_bin.98_01071	254	0	0	0	0	0	0	0	0	0	0	0	0	0	0	0	0	0	0	0	0	0	0	0	0	0	0	0	0	0	0	0	0	0	0	0	0	0	0	0	0	0	0	0	0	0	0	0	0	0	0	0	0	0	0	0	0	0.028025695	0.023553801	0.013153663	0.051584555	0.066083135	0.024063418	0.00562541	0.018349614	0.055882701	0.031244522	0.020616874	0	0	0	0	0	0	0	0	0	0	0	0	0	0	0	0	0	0	0	0	0	0	0.009655598	0.045262521	0	0.042387129	0.043744114	0.047332134	0	0.036635466	0.037261719	0.033395323	0	0	0	0	0	0	0	0	0	0	0
Amino acid metabolism	Amino acid degradation branched-chain pathway	Ketoisovalerate oxidoreductase subunit VorA		AB20-1_Cage1_bin.115_00723	-	-	-	-	-	-	2-oxoisovalerate ferredoxin oxidoreductase beta subunit	K00187	2-oxoisovalerate ferredoxin oxidoreductase beta subunit [EC:1.2.7.7]	K00187	NA	d__Bacteria;p__Bacteroidota;c__Bacteroidia;o__Bacteroidales;f__Muribaculaceae;g__Paramuribaculum;s__	AB20-1_Cage1_bin.115_00723	257	0	0	0	0	0	0	0	0	0	0	0	0	0	0	0	0	0	0	0	0	0	0	0	0	0	0	0	0	0	0	0	0	0.010918298	0	0	0	0	0	0	0	0	0	0	0	0	0	0	0	0	0	0	0	0	0	0	0	0	0	0	0	0	0	0	0	0	0	0	0	0	0	0	0	0	0	0	0	0	0	0	0	0	0	0	0	0	0	0	0	0	0.009542887	0	0	0	0	0	0	0	0	0	0	0	0	0	0	0	0	0	0	0	0
Amino acid metabolism	Amino acid degradation branched-chain pathway	Ketoisovalerate oxidoreductase subunit VorA	Confirmed by swiss prot hit (AA)	AB119-1_Cage3_bin.21_01300	-	-	-	-	-	-	2-oxoisovalerate ferredoxin oxidoreductase beta subunit	K00187	2-oxoisovalerate ferredoxin oxidoreductase beta subunit [EC:1.2.7.7]	K00187	NA	d__Bacteria;p__Firmicutes_A;c__Clostridia;o__Lachnospirales;f__Anaerotignaceae;g__ASF356;s__	AB119-1_Cage3_bin.21_01300	249	0.006671939	0	0	0	0	0	0	0	0	0	0	0	0	0	0.013012141	0	0	0	0	0.00693868	0	0	0	0	0	0	0	0	0	0.015050797	0.010292143	0	0	0	0.017886737	0	0.023775514	0	0	0	0.007780818	0.132690429	0.043446229	0	0	0.018379322	0.005750496	0.012164194	0	0	0	0	0	0	0	0	0	0.004004461	0	0	0	0	0	0.00467952	0	0	0	0	0.00906658	0.012541369	0	0	0	0.012682082	0.017025379	0	0	0	0	0.006191129	0	0	0	0	0.006832437	0.005276735	0	0	0	0	0	0	0	0	0	0	0	0	0	0	0	0	0	0	0	0	0	0	0	0
Amino acid metabolism	Amino acid degradation branched-chain pathway	Ketoisovalerate oxidoreductase subunit VorA		AB108-1_Cage1_bin.9_01624	-	-	-	-	-	-	2-oxoisovalerate ferredoxin oxidoreductase beta subunit	K00187	2-oxoisovalerate ferredoxin oxidoreductase beta subunit [EC:1.2.7.7]	K00187	NA	d__Bacteria;p__Firmicutes_A;c__Clostridia;o__Lachnospirales;f__Anaerotignaceae;g__Anaerotignum;s__	AB108-1_Cage1_bin.9_01624	250	0	0	0	0	0	0	0	0	0	0	0	0	0	0.004746255	0.006480046	0	0	0	0	0	0	0.010242199	0	0.007716466	0	0	0	0.010249197	0	0.007495297	0	0	0.01122401	0	0.035630381	0.022674444	0.023680412	0.020517791	0.024114512	0.02748135	0	0.009439976	0	0	0.017003473	0	0.005727494	0	0	0.008754944	0	0	0	0.007539745	0	0	0	0	0	0	0	0	0	0	0	0	0	0.011092314	0	0.006245602	0.024087443	0.011360087	0	0	0	0.016280266	0.013467413	0.010745846	0.008316916	0	0	0	0	0.007597146	0	0	0	0	0	0	0.009197344	0	0	0.011111005	0	0	0	0	0	0	0	0	0.008481276	0	0.007747656	0	0.006485561	0.016438073	0	0
Amino acid metabolism	Amino acid degradation branched-chain pathway	Ketoisovalerate oxidoreductase subunit VorA		AB15-1_co.bin.73_00928	-	-	-	-	-	-	2-oxoisovalerate ferredoxin oxidoreductase beta subunit	K00187	2-oxoisovalerate ferredoxin oxidoreductase beta subunit [EC:1.2.7.7]	K00187	NA	d__Bacteria;p__Bacteroidota;c__Bacteroidia;o__Bacteroidales;f__Muribaculaceae;g__CAG-873;s__	AB15-1_co.bin.73_00928	253	0	0	0	0	0	0	0	0	0	0	0.005975814	0	0	0	0.012806415	0	0	0	0.020492088	0	0	0	0.006732363	0	0	0	0	0	0	0.00740642	0	0	0	0	0	0.011202789	0.015599745	0	0.023828569	0	0	0	0	0.027846137	0	0.00904437	0	0.005985937	0	0.01730226	0.016225049	0	0.012437038	0.014900681	0	0	0	0	0	0	0	0	0	0	0	0	0	0.021921569	0.017846469	0	0	0.011225382	0	0	0	0.016087219	0.039923161	0	0	0	0	0.00950686	0.009819884	0.015014123	0	0	0	0	0	0	0.01817657	0.021499839	0.031916	0.032937762	0.011879804	0	0.018390135	0	0.022351547	0	0	0	0	0	0.015311573	0	0	0	0	0.019989493
Amino acid metabolism	Amino acid degradation branched-chain pathway	Ketoisovalerate oxidoreductase subunit VorA		amb_Cage1_bin.50_00859	-	-	-	-	-	-	2-oxoisovalerate ferredoxin oxidoreductase beta subunit	K00187	2-oxoisovalerate ferredoxin oxidoreductase beta subunit [EC:1.2.7.7]	K00187	NA	NA	amb_Cage1_bin.50_00859	253	0	0	0	0	0	0	0	0	0	0	0	0	0	0	0	0.046330092	0.0109965	0	0	0	0	0.01012075	0	0	0	0.08157265	0.061374005	0	0	0	0	0	0	0	0	0	0	0	0	0	0	0	0	0	0.050405551	0	0.022638317	0	0	0.01730226	0	0	0	0	0.044271988	0	0	0	0	0	0	0	0	0	0	0	0	0.054803923	0.026769704	0	0.059504553	0.056126912	0.053204584	0.024963151	0.025134305	0.016087219	0.039923161	0.031855274	0.016436593	0.012186491	0	0.019013719	0.009819884	0.015014123	0	0.015579926	0.030112392	0.012413313	0.052827288	0	0	0	0	0	0	0	0	0	0	0	0.021705617	0	0.016761415	0.029679711	0.038278934	0	0.012817314	0.03248631	0	0
Amino acid metabolism	Amino acid degradation branched-chain pathway	Ketoisovalerate oxidoreductase subunit VorA		AB21-1_Cage1_bin.62_00195	-	-	-	-	-	-	2-oxoisovalerate ferredoxin oxidoreductase beta subunit	K00187	2-oxoisovalerate ferredoxin oxidoreductase beta subunit [EC:1.2.7.7]	K00187	NA	d__Bacteria;p__Bacteroidota;c__Bacteroidia;o__Bacteroidales;f__Muribaculaceae;g__UBA7173;s__	AB21-1_Cage1_bin.62_00195	261	0	0	0	0	0	0	0	0	0	0	0	0	0	0	0	0	0	0	0	0	0	0	0	0	0	0	0	0	0	0	0	0	0	0	0	0	0	0	0	0	0.007423079	0	0	0	0	0	0	0	0	0	0	0	0	0	0	0	0	0	0	0	0	0	0	0	0	0	0	0	0	0	0	0	0	0	0	0	0	0	0	0	0	0	0	0	0	0	0	0	0	0	0	0	0	0	0	0	0	0	0	0	0	0.016406949	0	0	0	0	0	0	0	0
Amino acid metabolism	Amino acid degradation branched-chain pathway	Ketoisovalerate oxidoreductase subunit VorA		AB12-1_Cage2_bin.95_00607	-	-	-	-	-	-	2-oxoisovalerate ferredoxin oxidoreductase beta subunit	K00187	2-oxoisovalerate ferredoxin oxidoreductase beta subunit [EC:1.2.7.7]	K00187	NA	d__Bacteria;p__Bacteroidota;c__Bacteroidia;o__Bacteroidales;f__Muribaculaceae;g__Duncaniella;s__	AB12-1_Cage2_bin.95_00607	256	0	0	0	0	0.009635446	0.008732928	0	0	0	0	0.005905785	0	0	0	0	0	0	0	0	0	0	0	0	0	0	0	0	0	0	0	0	0	0	0	0	0	0	0	0	0	0	0	0	0	0	0	0	0	0	0	0	0	0	0	0	0	0	0	0	0	0	0	0	0	0	0	0	0	0	0	0	0	0	0	0	0	0	0	0	0	0	0	0	0	0	0	0	0	0	0	0	0	0	0	0	0	0	0	0	0	0	0	0	0	0	0	0	0	0	0
Amino acid metabolism	Amino acid degradation branched-chain pathway	Ketoisovalerate oxidoreductase subunit VorA	Confirmed by swiss prot hit (AA)	amb_Cage1_bin.70_00768	-	-	-	-	-	-	2-oxoisovalerate ferredoxin oxidoreductase beta subunit	K00187	2-oxoisovalerate ferredoxin oxidoreductase beta subunit [EC:1.2.7.7]	K00187	NA	NA	amb_Cage1_bin.70_00768	253	0	0	0	0	0	0	0	0	0	0	0	0	0	0	0	0	0	0	0	0	0	0	0	0	0	0	0	0	0	0	0	0	0	0	0	0	0	0	0	0	0	0	0	0	0	0	0	0	0	0	0	0	0	0.007450341	0	0	0	0	0	0	0	0	0	0	0	0	0	0	0	0	0	0	0	0	0	0	0	0	0	0	0	0	0	0	0	0	0	0	0	0	0	0	0	0	0	0	0	0	0	0	0	0	0	0	0	0	0	0	0	0
Carbon fixation	Carbon fixation	Corrinoid/iron-sulfur protein small subunit	Confirmed by swiss prot hit (AA)	amb_Cage1_bin.54_00757	-	-	-	-	-	-	acetyl-CoA decarbonylase/synthase, CODH/ACS complex subunit delta	K00194	acetyl-CoA decarbonylase/synthase, CODH/ACS complex subunit delta [EC:2.1.1.245]	K00194	NA	NA	amb_Cage1_bin.54_00757	312	0	0	0	0	0	0	0	0	0	0	0	0	0	0	0	0	0	0	0	0	0	0	0	0	0	0	0	0	0	0	0	0	0	0	0	0	0	0	0	0	0	0.022692251	0	0	0	0	0	0	0	0	0	0	0	0	0	0	0	0	0	0	0	0	0	0	0	0	0	0	0	0	0	0	0	0	0	0	0	0	0	0	0	0	0	0	0	0	0	0	0	0	0	0	0	0	0	0	0	0	0	0	0	0	0	0	0	0	0	0	0	0
Carbon fixation	Carbon fixation	Corrinoid/iron-sulfur protein small subunit		AB7-1_Cage2_bin.48_00334	-	-	-	-	-	-	acetyl-CoA decarbonylase/synthase, CODH/ACS complex subunit delta	K00194	acetyl-CoA decarbonylase/synthase, CODH/ACS complex subunit delta [EC:2.1.1.245]	K00194	NA	d__Bacteria;p__Firmicutes_A;c__Clostridia;o__Peptostreptococcales;f__Peptostreptococcaceae;g__Romboutsia;s__Romboutsia ilealis	AB7-1_Cage2_bin.48_00334	314	0	0	0	0	0	0	0	0	0	0	0	0	0	0	0	0.01244322	0.008860237	0	0	0	0	0	0	0	0	0	0.065934706	0	0	0	0.008161604	0	0	0.011456364	0	0	0	0	0	0	0	0	0	0	0	0	0	0	0	0	0	0	0	0	0	0	0	0	0	0	0	0	0	0	0	0	0	0	0	0	0	0.009044655	0.014289554	0	0	0	0	0	0	0	0	0	0	0	0	0	0	0	0	0	0	0	0	0	0	0	0	0	0	0	0	0	0	0	0	0	0	0	0	0
Carbon fixation	Carbon fixation	Corrinoid/iron-sulfur protein small subunit		amb_Cage1_bin.24_02627	-	-	-	-	-	-	acetyl-CoA decarbonylase/synthase, CODH/ACS complex subunit delta	K00194	acetyl-CoA decarbonylase/synthase, CODH/ACS complex subunit delta [EC:2.1.1.245]	K00194	NA	NA	amb_Cage1_bin.24_02627	312	0.063896646	0	0	0	0	0	0	0.025465434	0	0	0	0.033611086	0	0	0	0	0	0	0	0	0	0	0.054592557	0	0.050938178	0	0	0	0	0	0	0	0	0	0	0	0	0	0	0	0	0	0	0	0	0.051338395	0	0	0	0	0	0.057499069	0.045383229	0	0	0	0	0	0	0	0	0	0	0	0	0	0	0	0	0	0	0	0	0.010121277	0	0	0	0.02583136	0.026656782	0	0	0	0	0	0	0	0	0	0	0	0	0	0	0	0	0	0	0	0	0.04046022	0.044002573	0	0	0	0	0	0	0	0	0
Carbon fixation	Carbon fixation	Corrinoid/iron-sulfur protein small subunit		AB54-1_Cage1_bin.31_02046	-	-	-	-	-	-	acetyl-CoA decarbonylase/synthase, CODH/ACS complex subunit delta	K00194	acetyl-CoA decarbonylase/synthase, CODH/ACS complex subunit delta [EC:2.1.1.245]	K00194	NA	d__Bacteria;p__Firmicutes_A;c__Clostridia;o__Oscillospirales;f__Oscillospiraceae;g__UMGS1872;s__	AB54-1_Cage1_bin.31_02046	312	0	0	0	0	0	0	0	0	0	0	0	0.024007919	0	0	0	0	0.035668135	0	0	0	0	0	0.049133302	0	0	0	0	0.049274986	0	0	0	0	0	0	0	0	0	0	0	0	0	0	0	0	0	0.029336226	0.027536029	0.029123887	0	0	0	0.049284917	0	0	0	0	0	0	0	0	0	0	0	0	0	0	0	0.026664216	0	0	0	0	0	0	0	0	0	0.02583136	0.013328391	0	0	0	0	0	0	0	0	0	0	0	0	0	0	0	0	0	0	0	0	0.02697348	0	0	0	0	0	0	0.03118058	0	0	0
Carbon fixation	Carbon fixation	Corrinoid/iron-sulfur protein small subunit		AB54-7_Cage2_bin.110_00918	-	-	-	-	-	-	acetyl-CoA decarbonylase/synthase, CODH/ACS complex subunit delta	K00194	acetyl-CoA decarbonylase/synthase, CODH/ACS complex subunit delta [EC:2.1.1.245]	K00194	NA	d__Bacteria;p__Firmicutes_A;c__Clostridia;o__Oscillospirales;f__Oscillospiraceae;g__;s__	AB54-7_Cage2_bin.110_00918	312	0	0	0	0	0	0	0	0	0	0	0	0	0	0	0	0	0	0	0	0	0	0	0	0	0	0.011024509	0	0	0	0	0	0	0	0	0	0	0	0	0	0	0	0	0	0	0	0	0	0	0.012428756	0	0	0	0	0	0	0	0	0	0	0	0	0	0	0	0	0	0	0	0	0	0	0	0	0	0	0	0	0	0	0	0	0	0	0	0	0	0	0	0	0	0	0	0	0	0	0	0	0	0	0	0	0	0	0	0	0	0	0	0	0
Carbon fixation	Carbon fixation	Corrinoid/iron-sulfur protein small subunit	Confirmed by swiss prot hit (AA)	AB96-1_co.bin.183_03111	-	-	-	-	-	-	acetyl-CoA decarbonylase/synthase, CODH/ACS complex subunit delta	K00194	acetyl-CoA decarbonylase/synthase, CODH/ACS complex subunit delta [EC:2.1.1.245]	K00194	NA	d__Bacteria;p__Firmicutes_A;c__Clostridia;o__Lachnospirales;f__Lachnospiraceae;g__UBA7182;s__	AB96-1_co.bin.183_03111	313	0	0	0	0.100943264	0.015761496	0.085711035	0	0.01015363	0	0.035965315	0.05796349	0.052648676	0	0	0	0	0	0	0	0	0	0	0.038092698	0	0	0	0	0	0	0	0	0	0	0	0	0	0	0	0	0	0	0	0	0	0	0	0	0	0	0	0	0	0	0.024088641	0	0	0.022742896	0	0	0	0	0	0	0	0	0	0	0	0	0	0	0	0	0	0	0	0	0	0.013285808	0	0	0	0	0	0	0	0	0	0	0	0	0	0	0	0	0	0	0	0	0.026887302	0.035089592	0	0	0	0	0	0.025900802	0	0	0
Carbon fixation	Carbon fixation	Corrinoid/iron-sulfur protein small subunit		Unbin_Cage1_FEAPCNDJ_20726	-	-	-	-	-	-	acetyl-CoA decarbonylase/synthase, CODH/ACS complex subunit delta	K00194	acetyl-CoA decarbonylase/synthase, CODH/ACS complex subunit delta [EC:2.1.1.245]	K00194	NA	NA	Unbin_Cage1_FEAPCNDJ_20726	313	0.031846252	0	0	0.056079591	0	0.028570345	0	0	0	0	0	0	0	0	0.015527267	0	0	0	0	0	0	0	0.016325442	0	0	0	0	0	0	0	0	0	0	0	0	0	0	0	0	0	0	0	0	0	0	0	0	0	0	0	0	0	0	0	0	0	0	0	0	0	0	0	0	0	0	0	0	0	0	0	0	0	0	0	0	0	0	0	0	0	0	0	0	0	0	0	0	0	0	0	0	0	0	0	0	0	0	0	0	0	0	0	0	0	0	0	0	0	0	0
Carbon fixation	Carbon fixation	Corrinoid/iron-sulfur protein small subunit		amb_Cage2_bin.25_02263	-	-	-	-	-	-	acetyl-CoA decarbonylase/synthase, CODH/ACS complex subunit delta	K00194	acetyl-CoA decarbonylase/synthase, CODH/ACS complex subunit delta [EC:2.1.1.245]	K00194	NA	NA	amb_Cage2_bin.25_02263	312	0	0	0	0	0	0	0	0	0	0	0	0	0	0	0	0	0	0	0	0	0	0	0	0	0	0	0	0	0	0	0	0	0	0	0	0	0	0	0	0	0	0	0	0	0	0.029336226	0	0	0	0	0	0	0	0	0	0	0	0	0	0	0	0	0	0	0	0	0	0	0	0	0	0	0	0	0	0	0	0	0	0	0	0	0	0	0	0	0	0	0	0	0	0	0	0	0	0	0	0	0	0	0	0	0	0	0	0	0	0	0	0
Unknown	Unknown	Putative electron transport protein YgfS	Confirmed by swiss prot hit (AA)	AB54-2_Cage1_bin.94_01813	-	-	-	-	-	-	anaerobic carbon-monoxide dehydrogenase iron sulfur subunit	K00196	anaerobic carbon-monoxide dehydrogenase iron sulfur subunit	K00196	NA	d__Bacteria;p__Firmicutes_A;c__Clostridia;o__Oscillospirales;f__Oscillospiraceae;g__;s__	AB54-2_Cage1_bin.94_01813	157	0	0	0	0	0	0	0	0	0	0	0	0	0	0	0	0	0	0	0	0	0	0	0	0	0	0	0	0	0	0	0	0	0	0	0	0	0	0	0	0	0	0	0	0	0	0	0	0	0	0	0	0	0.010020925	0	0	0	0	0	0	0	0	0	0	0	0	0	0	0	0	0	0	0	0	0	0	0	0	0	0	0	0	0	0	0	0	0	0	0	0	0	0	0	0	0	0	0	0	0	0	0	0	0	0	0	0	0	0	0	0	0
Unknown	Unknown	Uncharacterized ferredoxin MJ0266		AB71-0_co.bin.128_02512	LIPO(Sec/SPII)	-	-	-	-	-	anaerobic carbon-monoxide dehydrogenase iron sulfur subunit	K00196	NA	NA	NA	d__Bacteria;p__Firmicutes_A;c__Clostridia;o__Lachnospirales;f__Lachnospiraceae;g__;s__	AB71-0_co.bin.128_02512	127	0	0	0	0.013821191	0	0	0	0	0	0	0	0.023592034	0	0	0	0	0	0	0	0	0	0	0	0	0	0	0	0	0	0	0	0	0	0	0	0	0	0	0	0	0	0	0	0	0	0	0	0	0	0	0	0	0	0	0	0	0	0	0	0	0	0	0	0	0	0	0	0	0	0	0	0	0	0	0	0	0	0	0	0	0	0	0	0	0	0	0	0	0	0	0	0	0	0	0	0	0	0	0	0	0	0	0	0	0	0	0	0	0	0
Unknown	Unknown	Uncharacterized ferredoxin MJ0267	Confirmed by swiss prot hit (AA)	AB97-0_co.bin.112_00922	LIPO(Sec/SPII)	-	-	-	-	-	anaerobic carbon-monoxide dehydrogenase iron sulfur subunit	K00196	NA	NA	NA	d__Bacteria;p__Firmicutes_A;c__Clostridia;o__Lachnospirales;f__Lachnospiraceae;g__UBA7182;s__	AB97-0_co.bin.112_00922	128	0	0	0	0.05485285	0	0.017465855	0	0.012414399	0	0	0.047246282	0.01170386	0	0	0	0	0	0	0	0	0	0	0	0	0	0	0	0	0	0	0	0	0	0	0	0	0	0	0	0	0	0	0	0	0	0	0	0	0	0	0	0	0	0	0	0	0	0	0	0	0	0	0	0	0	0	0	0	0	0	0	0	0	0	0	0	0	0	0	0	0	0	0	0	0	0	0	0	0	0	0	0	0	0	0	0	0	0	0	0	0	0	0	0	0	0	0	0	0	0
Carbon fixation	Carbon fixation	Corrinoid/iron-sulfur protein large subunit		Unbin_Cage1_FEAPCNDJ_20725	-	-	-	-	-	-	acetyl-CoA decarbonylase/synthase, CODH/ACS complex subunit gamma	K00197	NA	NA	NA	NA	Unbin_Cage1_FEAPCNDJ_20725	450	0.044301674	0.008815404	0	0	0	0.019872262	0	0.014124827	0.029221264	0	0	0	0.006811562	0.007910425	0.003600026	0	0	0	0	0.011518209	0	0	0	0.004286925	0.003924126	0	0	0.011387997	0	0.008328108	0	0	0	0	0	0	0	0	0	0	0.004305386	0	0	0	0	0.005084946	0.012727765	0	0	0	0	0	0	0	0	0	0	0	0	0	0	0	0	0	0	0	0	0	0	0	0	0	0	0	0	0	0	0	0.013861527	0	0	0	0	0	0	0.008759381	0	0	0	0.010900097	0.005109636	0	0	0	0	0.013707626	0	0	0	0	0	0	0	0	0	0	0	0	0	0
Carbon fixation	Carbon fixation	Corrinoid/iron-sulfur protein large subunit		AB7-1_Cage2_bin.48_00335	-	-	-	-	-	-	acetyl-CoA decarbonylase/synthase, CODH/ACS complex subunit gamma	K00197	acetyl-CoA decarbonylase/synthase, CODH/ACS complex subunit gamma [EC:2.1.1.245]	K00197	NA	d__Bacteria;p__Firmicutes_A;c__Clostridia;o__Peptostreptococcales;f__Peptostreptococcaceae;g__Romboutsia;s__Romboutsia ilealis	AB7-1_Cage2_bin.48_00335	457	0	0	0	0	0	0	0	0	0	0	0	0	0	0	0	0	0	0	0	0	0	0	0	0	0	0	0.011325765	0.005606782	0	0	0	0.011096468	0.012280098	0	0	0	0	0.022448349	0	0	0	0	0	0	0	0	0	0	0	0	0	0	0	0	0	0	0	0	0	0	0	0	0	0	0	0	0	0	0	0	0.013176938	0	0	0	0	0	0	0	0	0	0	0	0	0	0	0	0	0	0.00974858	0	0	0	0	0	0	0	0	0	0	0	0	0	0	0	0	0	0	0	0.023499775	0
Carbon fixation	Carbon fixation	Corrinoid/iron-sulfur protein large subunit	Confirmed by swiss prot hit (AA)	AB97-0_co.bin.112_00929	-	-	-	-	-	-	acetyl-CoA decarbonylase/synthase, CODH/ACS complex subunit gamma	K00197	NA	NA	NA	d__Bacteria;p__Firmicutes_A;c__Clostridia;o__Lachnospirales;f__Lachnospiraceae;g__UBA7182;s__	AB97-0_co.bin.112_00929	448	0	0	0	0.137132125	0.016517907	0.179648799	0	0.024828798	0	0.033503404	0.111366237	0.107006724	0	0	0	0	0.018630231	0	0	0	0	0	0.041821798	0	0	0	0	0	0	0	0	0	0	0	0	0	0	0	0	0	0	0	0	0	0	0	0.006392293	0	0.00432787	0.014656714	0.004581403	0.005720571	0	0	0	0	0	0	0	0	0	0	0	0	0	0	0	0	0	0	0	0	0	0	0	0	0	0	0	0	0	0	0	0	0	0	0	0	0	0	0	0	0	0	0	0	0	0	0	0	0.018386789	0.009558513	0	0	0	0	0	0	0	0
Carbon fixation	Carbon fixation	Corrinoid/iron-sulfur protein large subunit		AB96-1_co.bin.183_03110	-	-	-	-	-	-	acetyl-CoA decarbonylase/synthase, CODH/ACS complex subunit gamma	K00197	NA	NA	NA	d__Bacteria;p__Firmicutes_A;c__Clostridia;o__Lachnospirales;f__Lachnospiraceae;g__UBA7182;s__	AB96-1_co.bin.183_03110	448	0	0	0	0.078361214	0	0	0	0	0	0	0	0	0	0	0	0	0	0	0	0	0	0	0	0	0	0	0	0	0	0	0	0	0	0	0	0	0	0	0	0	0	0	0	0	0	0	0	0	0	0	0	0	0	0	0	0	0	0	0	0.00731165	0	0	0	0	0	0	0	0	0	0	0	0	0	0	0	0	0	0	0	0	0	0	0	0	0	0	0	0	0	0	0	0	0	0	0	0	0	0	0	0	0	0	0	0	0	0	0	0	0	0
Carbon fixation	Carbon fixation	5-methyltetrahydrofolate:corrinoid/iron-sulfur protein co-methyltransferase	Confirmed by swiss prot hit (AA)	amb_Cage1_bin.94_01117	-	-	-	-	-	-	carbon monoxide dehydrogenase/acetyl-CoA synthase methytransferase subunit	K00197	NA	NA	NA	NA	amb_Cage1_bin.94_01117	766	0	0	0	0	0	0	0	0	0	0	0.01184241	0	0.00800314	0.006196155	0.006344693	0	0	0	0	0	0	0	0.00667084	0	0.004610592	0	0	0.023415267	0	0	0	0	0	0	0.011628714	0.007400276	0.007728594	0	0	0	0	0	0	0	0.005549436	0	0.00560786	0	0	0	0	0	0	0	0	0.004449487	0	0	0	0	0	0	0	0	0	0	0	0	0	0.006115145	0	0	0	0	0	0	0	0	0	0	0	0	0	0	0.008883953	0	0	0	0	0	0	0	0	0	0	0	0	0	0	0	0	0.005590357	0	0	0	0	0.004233395	0	0	0
Carbon fixation	Carbon fixation	5-methyltetrahydrofolate:corrinoid/iron-sulfur protein co-methyltransferase		amb_Cage1_bin.54_00758	-	-	-	-	-	-	carbon monoxide dehydrogenase/acetyl-CoA synthase methytransferase subunit	K00197	NA	NA	NA	NA	amb_Cage1_bin.54_00758	759	0	0	0	0	0	0	0	0	0	0	0	0	0	0	0	0	0	0	0	0	0	0	0	0	0	0	0	0	0	0	0	0	0	0	0.011735962	0	0.007799872	0	0	0	0	0.00932804	0	0	0	0	0	0	0	0	0	0	0	0.002483447	0	0	0	0	0	0	0	0	0	0	0	0	0	0	0	0	0	0	0	0	0	0	0	0	0	0	0	0	0	0	0	0	0	0	0	0	0	0	0	0	0	0	0	0	0	0	0	0	0	0	0	0	0	0	0	0
Carbon fixation	Carbon fixation	5-methyltetrahydrofolate:corrinoid/iron-sulfur protein co-methyltransferase		amb_Cage3_bin.1_00965	-	-	-	-	-	-	carbon monoxide dehydrogenase/acetyl-CoA synthase methytransferase subunit	K00197	NA	NA	NA	NA	amb_Cage3_bin.1_00965	762	0	0	0	0	0	0	0	0	0	0	0	0	0	0.006228681	0	0	0	0	0	0	0	0	0	0	0	0	0	0.020175585	0	0	0	0	0	0	0	0	0.010358886	0	0	0	0	0.01238842	0	0	0	0.015014604	0	0	0.005088939	0	0.010774114	0.023542926	0	0.004947339	0.007349615	0	0	0	0	0	0	0	0	0	0	0	0	0	0	0	0	0	0	0	0	0	0	0	0	0	0	0	0	0	0.011163234	0	0	0	0	0	0	0	0	0	0	0	0	0	0	0	0	0	0.011130284	0	0.007625646	0	0	0	0	0
Carbon fixation	Carbon fixation	5-methyltetrahydrofolate:corrinoid/iron-sulfur protein co-methyltransferase		amb_Cage1_bin.57_00056	-	-	-	-	-	-	carbon monoxide dehydrogenase/acetyl-CoA synthase methytransferase subunit	K00197	NA	NA	NA	NA	amb_Cage1_bin.57_00056	760	0	0	0	0	0	0	0	0	0	0	0	0	0	0	0	0	0	0	0	0	0	0	0.017929345	0	0.006970488	0	0	0.026971571	0	0	0	0	0.003692109	0	0	0	0	0	0	0	0	0	0	0	0	0	0	0	0.007653497	0	0	0.033721259	0	0	0	0	0	0	0	0	0	0	0	0	0	0	0	0.010946362	0	0	0.00396175	0	0	0	0	0	0	0.021208906	0	0	0	0.009494351	0	0.012495307	0	0	0	0	0	0	0	0	0	0	0	0	0	0	0	0	0	0	0	0	0	0	0	0	0	0.006654397
Carbon fixation	Carbon fixation	5-methyltetrahydrofolate:corrinoid/iron-sulfur protein co-methyltransferase		AB54-5_Cage2_bin.91_01682	-	-	-	-	-	-	carbon monoxide dehydrogenase/acetyl-CoA synthase methytransferase subunit	K00197	NA	NA	NA	d__Bacteria;p__Firmicutes_A;c__Clostridia;o__Oscillospirales;f__Oscillospiraceae;g__;s__	AB54-5_Cage2_bin.91_01682	561	0	0	0	0.012515445	0	0	0	0	0	0	0.0107799	0.010681598	0	0	0	0	0	0	0	0	0	0	0	0	0	0	0	0	0	0	0	0	0	0	0	0	0	0	0	0	0	0	0	0	0	0	0	0	0	0	0	0	0	0.006719915	0	0	0	0	0	0	0	0	0	0	0	0	0	0	0	0	0	0	0	0	0	0	0	0	0	0	0	0	0	0	0	0	0	0	0	0	0	0	0	0	0	0	0	0	0	0.018751617	0	0.00381659	0	0	0	0	0	0	0	0
Carbon fixation	Carbon fixation	Carbon monoxide dehydrogenase		Unbin_Cage1_FEAPCNDJ_29775	-	-	-	-	-	-	anaerobic carbon-monoxide dehydrogenase catalytic subunit	K00198	anaerobic carbon-monoxide dehydrogenase catalytic subunit [EC:1.2.7.4]	K00198	NA	NA	Unbin_Cage1_FEAPCNDJ_29775	630	0.065925111	0.031483587	0.030613535	0.050151177	0.011746067	0.035486182	0	0.040356649	0	0	0.019198489	0.040424762	0.009730802	0.043318995	0.025714468	0	0.083905041	0.045370171	0	0.057591046	0.029438022	0.028450552	0.051368997	0.024496717	0	0.021839027	0	0.020335708	0	0.041640539	0	0	0.022269861	0.034259982	0.02120856	0	0	0	0	0	0	0.014984089	0	0	0	0.018160521	0.061366008	0.045673652	0.024620774	0.069483679	0.035836754	0.016271845	0.019978226	0.092750827	0.022223835	0	0	0	0	0	0	0	0	0	0	0	0	0.008803424	0	0.017348894	0	0	0	0	0	0.04522296	0.042753692	0.034113796	0.009901091	0	0	0.041996175	0	0.030147406	0.029704835	0	0.024185509	0	0.028286357	0.04282181	0.025548178	0	0	0	0	0.039164645	0	0.010015319	0.022440243	0.040074884	0.052300201	0	0.077408473	0.07151397	0.052265934	0	0.020589082	0	0	0.024082579
Carbon fixation	Carbon fixation	Carbon monoxide dehydrogenase		AB54-2_Cage1_bin.94_02545	-	-	-	-	-	-	anaerobic carbon-monoxide dehydrogenase catalytic subunit	K00198	anaerobic carbon-monoxide dehydrogenase catalytic subunit [EC:1.2.7.4]	K00198	NA	d__Bacteria;p__Firmicutes_A;c__Clostridia;o__Oscillospirales;f__Oscillospiraceae;g__;s__	AB54-2_Cage1_bin.94_02545	629	0	0	0	0	0	0	0	0	0	0	0	0	0	0.024523576	0	0	0	0.018176921	0	0.027467908	0	0	0.021663438	0.021468705	0	0.038279057	0	0.069251332	0	0	0	0	0.040149479	0.03431445	0	0.01351815	0.031373095	0	0.028753393	0.065535811	0	0.033767801	0	0	0	0.047292422	0	0.028892378	0.015412448	0	0.019578397	0.03259543	0.015007491	0.020977032	0	0	0	0	0	0	0	0	0	0	0	0	0	0	0	0	0	0	0	0	0	0	0.037468955	0.089691082	0	0	0	0.030591231	0	0.030195335	0	0	0	0	0	0.011697243	0	0	0	0	0	0.03922691	0	0	0	0.020069298	0.017461116	0	0	0.019896573	0.021555482	0	0.00773318	0	0	0
Carbon fixation	Carbon fixation	Carbon monoxide dehydrogenase	Confirmed by swiss prot hit (AA)	amb_Cage1_bin.57_01831	-	-	-	-	-	-	anaerobic carbon-monoxide dehydrogenase catalytic subunit	K00198	anaerobic carbon-monoxide dehydrogenase catalytic subunit [EC:1.2.7.4]	K00198	NA	NA	amb_Cage1_bin.57_01831	651	0.028071337	0	0	0	0	0	0	0	0	0	0	0	0	0	0	0	0.042736014	0	0	0	0	0.01966628	0.023547757	0	0.027125297	0	0	0	0	0.020148648	0.007873252	0	0.043102957	0.022103214	0	0.008707544	0.024250294	0.055155352	0	0	0	0.050752561	0	0	0	0.049209153	0.017595988	0	0	0.026896908	0.018916762	0	0.016917046	0.026059025	0.01720555	0	0	0	0	0	0	0	0	0	0	0	0	0.029818048	0.017339311	0	0.069376276	0.01745021	0.075815851	0	0	0.118788421	0.077577264	0.210460113	0.015969501	0	0	0.033252104	0	0	0.026133286	0	0	0	0.054747788	0.011301944	0	0	0	0	0	0.042638928	0	0	0	0	0.016871033	0	0.071654407	0.030758697	0.026777613	0	0.012453074	0.025250496	0.03299354	0
Carbon fixation	Carbon fixation	Carbon monoxide dehydrogenase		AB51-1_Cage1_bin.54_01037	-	-	-	-	-	-	anaerobic carbon-monoxide dehydrogenase catalytic subunit	K00198	anaerobic carbon-monoxide dehydrogenase catalytic subunit [EC:1.2.7.4]	K00198	NA	d__Bacteria;p__Firmicutes_A;c__Clostridia;o__Oscillospirales;f__Oscillospiraceae;g__;s__	AB51-1_Cage1_bin.54_01037	629	0	0	0	0	0	0	0	0	0	0	0	0	0	0	0	0	0	0	0	0	0	0	0	0	0	0	0	0	0	0	0	0	0	0	0	0	0	0	0	0	0	0.045023734	0	0	0	0	0	0	0	0	0	0	0	0	0	0	0	0	0	0	0	0	0	0	0	0	0	0	0	0	0	0	0	0	0	0	0	0	0	0	0	0	0	0	0	0	0	0	0.03541416	0	0	0	0	0	0	0	0	0	0.013485552	0	0	0	0	0	0	0	0	0	0	0
Carbon fixation	Carbon fixation	Carbon monoxide dehydrogenase		AB7-1_Cage2_bin.48_00325	-	-	-	-	-	-	anaerobic carbon-monoxide dehydrogenase catalytic subunit	K00198	anaerobic carbon-monoxide dehydrogenase catalytic subunit [EC:1.2.7.4]	K00198	NA	d__Bacteria;p__Firmicutes_A;c__Clostridia;o__Peptostreptococcales;f__Peptostreptococcaceae;g__Romboutsia;s__Romboutsia ilealis	AB7-1_Cage2_bin.48_00325	638	0	0	0	0	0	0	0	0	0	0	0	0	0	0	0	0.006124093	0	0.008960253	0	0	0.007267223	0.012040202	0	0	0	0	0.008112656	0.008032286	0	0	0	0.007948411	0.013194369	0.005638398	0	0	0	0.016079774	0	0	0	0	0.008478143	0	0	0	0	0	0	0	0.003217035	0	0	0	0.004389033	0	0	0	0	0	0	0	0	0	0	0	0	0	0	0	0	0	0.00703279	0	0	0.006379414	0.005277199	0	0	0	0	0	0	0	0	0	0	0	0	0	0	0	0	0	0	0	0	0	0	0	0	0	0.003323384	0.00392318	0	0	0	0.012882502	0.00561097	0
Carbon fixation	Carbon fixation	Carbon monoxide dehydrogenase		AB54-4_co.bin.236_00862	-	-	-	-	-	-	anaerobic carbon-monoxide dehydrogenase catalytic subunit	K00198	anaerobic carbon-monoxide dehydrogenase catalytic subunit [EC:1.2.7.4]	K00198	NA	d__Bacteria;p__Firmicutes_A;c__Clostridia;o__Oscillospirales;f__Oscillospiraceae;g__;s__	AB54-4_co.bin.236_00862	636	0	0	0	0	0	0	0	0	0	0	0	0	0	0.024253662	0	0	0	0	0	0	0	0	0	0	0	0	0	0.056402814	0	0	0	0	0	0	0	0.008912911	0	0	0	0	0	0	0	0	0	0	0.027016482	0.030955578	0.030485628	0.034414086	0.041952975	0	0.029684628	0.044456042	0	0	0	0	0	0	0	0	0	0	0	0	0	0	0	0	0.033139171	0.017861772	0	0	0	0	0	0	0	0	0	0	0	0	0.021399709	0	0	0.004938	0	0	0	0	0	0	0	0	0	0	0	0	0.025903401	0	0	0	0	0	0	0	0	0
Carbon fixation	Carbon fixation	Carbon monoxide dehydrogenase		AB96-1_co.bin.183_03114	-	-	-	-	-	-	anaerobic carbon-monoxide dehydrogenase catalytic subunit	K00198	NA	NA	NA	d__Bacteria;p__Firmicutes_A;c__Clostridia;o__Lachnospirales;f__Lachnospiraceae;g__UBA7182;s__	AB96-1_co.bin.183_03114	273	0.115622502	0	0.030277123	0.122163124	0	0.098269428	0	0.081489387	0	0	0.044304206	0.032925146	0	0.043463875	0.017802324	0	0	0	0	0.075944237	0	0.028137909	0.074869793	0.028265443	0	0	0	0	0	0.061774426	0	0	0	0	0	0	0	0	0	0	0	0	0	0	0	0	0	0	0	0	0	0	0	0	0.041028619	0	0.021729324	0.007304842	0	0	0	0	0	0	0	0	0	0	0	0	0	0	0	0	0	0	0	0	0	0	0	0	0	0	0	0.019251386	0	0	0	0	0.067379811	0	0	0	0	0	0	0	0	0.053946959	0.070404117	0	0	0	0	0	0.041574107	0	0	0
Carbon fixation	Carbon fixation	Carbon monoxide dehydrogenase		Unbin_Cage2_HKMOJPLM_103448	-	-	-	-	-	-	anaerobic carbon-monoxide dehydrogenase catalytic subunit	K00198	anaerobic carbon-monoxide dehydrogenase catalytic subunit [EC:1.2.7.4]	K00198	NA	NA	Unbin_Cage2_HKMOJPLM_103448	329	0	0	0	0.080028474	0	0.067952264	0	0	0	0	0.041358448	0.036427821	0	0	0	0	0.084562752	0	0	0	0	0	0	0	0	0	0	0	0	0	0	0	0	0	0	0	0	0	0	0	0	0	0	0	0	0	0	0	0	0.09979039	0	0	0	0.114585785	0	0.072517172	0	0	0	0	0	0	0	0	0.021571742	0	0	0	0	0	0	0	0	0	0	0	0	0	0	0	0	0	0	0	0	0	0	0	0	0	0	0	0	0	0	0	0	0	0	0	0.062593326	0	0	0	0	0	0	0	0	0
Carbon fixation	Carbon fixation	Carbon monoxide dehydrogenase		AB67-1_Cage1_bin.13_02933	-	-	-	-	-	-	anaerobic carbon-monoxide dehydrogenase catalytic subunit	K00198	anaerobic carbon-monoxide dehydrogenase catalytic subunit [EC:1.2.7.4]	K00198	NA	d__Bacteria;p__Firmicutes_A;c__Clostridia;o__Lachnospirales;f__Lachnospiraceae;g__Schaedlerella;s__	AB67-1_Cage1_bin.13_02933	628	0	0	0	0	0	0	0	0	0	0	0	0	0	0	0.007738908	0	0	0	0	0	0	0	0	0	0	0	0	0	0	0	0	0	0	0	0	0	0	0	0	0	0	0	0	0	0	0	0	0	0	0	0	0	0	0	0	0	0	0	0	0	0	0	0	0	0	0	0	0	0	0	0	0	0	0	0	0	0	0	0	0	0	0	0	0	0	0	0	0	0	0	0	0	0	0	0	0	0	0	0	0	0	0	0	0	0	0	0	0	0	0
Carbon fixation	Carbon fixation	Carbon monoxide dehydrogenase		AB54-1_Cage1_bin.31_02125	-	-	-	-	-	-	anaerobic carbon-monoxide dehydrogenase catalytic subunit	K00198	anaerobic carbon-monoxide dehydrogenase catalytic subunit [EC:1.2.7.4]	K00198	NA	d__Bacteria;p__Firmicutes_A;c__Clostridia;o__Oscillospirales;f__Oscillospiraceae;g__UMGS1872;s__	AB54-1_Cage1_bin.31_02125	367	0	0	0	0	0	0	0	0	0	0	0	0	0	0	0	0	0	0	0	0	0	0	0	0	0	0	0	0	0	0	0	0	0	0	0	0	0	0	0	0	0	0	0	0	0	0	0	0	0	0	0	0	0	0	0	0	0	0	0	0	0	0	0	0	0	0	0	0	0	0	0	0	0	0	0	0	0	0.117120935	0	0	0	0	0	0	0	0	0	0	0	0	0	0	0	0	0	0	0	0	0	0	0	0	0	0	0	0	0	0	0	0
Carbon fixation	Carbon fixation	Carbon monoxide dehydrogenase		AB54-2_Cage1_bin.94_01814	-	-	-	-	-	-	anaerobic carbon-monoxide dehydrogenase catalytic subunit	K00198	anaerobic carbon-monoxide dehydrogenase catalytic subunit [EC:1.2.7.4]	K00198	NA	d__Bacteria;p__Firmicutes_A;c__Clostridia;o__Oscillospirales;f__Oscillospiraceae;g__;s__	AB54-2_Cage1_bin.94_01814	629	0	0	0	0	0	0	0	0	0	0	0	0	0	0	0	0	0	0	0	0	0	0	0	0	0	0	0	0	0	0	0	0	0	0	0	0	0	0	0	0	0	0	0	0	0	0	0	0	0	0	0	0	0	0	0	0	0	0	0	0	0	0	0	0	0	0	0	0	0	0	0	0	0	0	0	0.025882775	0	0	0	0	0	0	0	0	0	0	0	0	0	0	0	0	0	0	0	0	0	0	0	0	0	0	0	0	0	0	0	0	0	0
Carbon fixation	Carbon fixation	Carbon monoxide dehydrogenase		AB54-8_co.bin.139_01199	-	-	-	-	-	-	anaerobic carbon-monoxide dehydrogenase catalytic subunit	K00198	anaerobic carbon-monoxide dehydrogenase catalytic subunit [EC:1.2.7.4]	K00198	NA	d__Bacteria;p__Firmicutes_A;c__Clostridia;o__Oscillospirales;f__Oscillospiraceae;g__;s__	AB54-8_co.bin.139_01199	460	0	0	0	0	0	0	0	0	0	0	0	0	0	0	0	0	0	0	0	0	0	0	0	0	0	0	0	0	0	0	0	0	0	0	0	0	0	0	0	0	0	0	0	0	0	0	0	0	0	0	0	0	0	0	0	0	0	0	0	0	0	0	0	0	0	0	0	0	0	0	0	0	0	0	0	0	0	0.023360534	0	0	0	0	0	0	0	0	0	0	0	0	0	0	0	0	0	0	0	0	0	0	0	0	0	0	0	0	0	0	0	0
Carbon fixation	Carbon fixation	Carbon monoxide dehydrogenase		AB71-0_co.bin.128_01985	-	-	-	-	-	-	anaerobic carbon-monoxide dehydrogenase catalytic subunit	K00198	anaerobic carbon-monoxide dehydrogenase catalytic subunit [EC:1.2.7.4]	K00198	NA	d__Bacteria;p__Firmicutes_A;c__Clostridia;o__Lachnospirales;f__Lachnospiraceae;g__;s__	AB71-0_co.bin.128_01985	628	0	0	0	0	0	0	0	0	0	0	0	0.007156501	0	0	0	0	0	0	0	0	0	0	0	0	0	0	0	0	0	0	0	0	0	0	0	0	0	0	0	0	0	0	0	0	0	0	0	0	0	0	0	0	0	0	0	0	0	0	0	0	0	0	0	0	0	0	0	0	0	0	0	0	0	0	0	0	0	0	0	0	0	0	0	0	0	0	0	0	0	0	0	0	0	0	0	0	0	0	0	0	0	0	0	0	0	0	0	0	0	0
Carbon fixation	Carbon fixation	Carbon monoxide dehydrogenase	Confirmed by swiss prot hit (AA)	amb_Cage1_bin.24_01008	-	-	-	-	-	-	anaerobic carbon-monoxide dehydrogenase catalytic subunit	K00198	anaerobic carbon-monoxide dehydrogenase catalytic subunit [EC:1.2.7.4]	K00198	NA	NA	amb_Cage1_bin.24_01008	629	0	0	0	0	0	0	0	0	0	0	0	0	0	0	0	0	0	0	0	0	0	0	0	0	0	0	0	0	0	0	0	0	0	0	0	0	0	0	0	0	0	0	0	0	0	0.007275757	0	0	0	0	0	0	0	0	0	0	0	0	0	0	0	0	0	0	0	0	0	0	0	0	0	0	0	0	0	0	0	0	0	0	0	0	0	0	0	0	0	0	0	0	0	0	0	0	0	0	0	0	0	0	0	0	0	0	0	0	0	0	0	0
Fatty acid metabolism	Fatty acid biosynthesis	Enoyl-[acyl-carrier-protein] reductase [NADH] FabI	Confirmed by swissprot Q820V5 greater than 99% hit MEV	AB26-1_Cage1_bin.81_00897	-	-	-	-	-	-	enoyl-[acyl-carrier protein] reductase I	K00208	noroxomaritidine/norcraugsodine reductase [EC:1.3.1.- 1.4.1.-]	K22090	NA	d__Bacteria;p__Verrucomicrobiota;c__Verrucomicrobiae;o__Verrucomicrobiales;f__Akkermansiaceae;g__Akkermansia;s__Akkermansia muciniphila	AB26-1_Cage1_bin.81_00897	260	0	0	0	0	0	0	0	0	0	0	0	0	0	0	0.006230814	0	0	0	0.019940378	0	0	0	0	0	0	0	0	0	0	0	0	0	0.010792317	0	0	0	0	0	0	0	0.00745163	0	0	0	0	0	0	0	0.007457254	0	0	0	0	0	0	0	0	0	0	0.006299268	0	0.005877027	0	0	0.006824138	0.015261747	0	0	0	0	0	0	0.017257384	0.012145533	0	0	0.012949436	0.010332544	0	0	0	0.009250906	0	0	0	0	0	0	0	0	0	0	0.093170169	0.08546927	0.057799818	0.035587105	0.017895016	0.048535777	0.043499549	0	0	0	0.032620293	0.028880642	0.007449669	0.017490002	0.024944464	0.063223358	0.041305374	0.019451314
Fatty acid metabolism	Fatty acid biosynthesis	Enoyl-[acyl-carrier-protein] reductase [NADH] FabI		Unbin_Cage2_HKMOJPLM_56370	-	-	-	-	-	-	enoyl-[acyl-carrier protein] reductase I	K00208	noroxomaritidine/norcraugsodine reductase [EC:1.3.1.- 1.4.1.-]	K22090	NA	NA	Unbin_Cage2_HKMOJPLM_56370	250	0	0	0	0	0	0	0	0	0	0	0	0	0	0	0	0	0	0	0	0	0	0	0	0	0	0.013758587	0	0	0	0	0	0	0	0	0	0	0	0	0	0	0	0	0	0	0	0	0	0	0	0	0	0	0	0	0	0	0	0	0	0	0	0	0	0	0	0	0	0	0	0	0	0	0	0	0	0	0	0	0	0	0	0	0	0	0	0	0	0	0	0	0	0	0	0	0	0	0	0	0	0	0	0	0	0	0	0	0	0	0	0
Fatty acid metabolism	Fatty acid biosynthesis	Enoyl-[acyl-carrier-protein] reductase [NADH] FabI		AB13-1_co.bin.51_00819	-	-	-	-	-	-	enoyl-[acyl-carrier protein] reductase I	K00208	()-cis,cis-nepetalactol synthase [EC:5.5.1.35]	K01861	NA	d__Bacteria;p__Bacteroidota;c__Bacteroidia;o__Bacteroidales;f__Muribaculaceae;g__Duncaniella;s__	AB13-1_co.bin.51_00819	285	0	0	0	0.018476749	0.043274983	0.031377256	0	0	0	0.09216375	0.026524229	0.005256471	0	0	0	0.027418745	0.009761805	0.010029196	0	0	0	0.008984385	0	0	0	0	0	0	0	0	0	0	0	0	0	0	0	0	0	0	0	0	0	0	0	0	0	0	0.006803108	0.007679775	0.007201644	0	0	0	0.009825275	0.011958972	0	0	0	0	0	0	0	0	0	0	0	0	0	0	0	0	0	0	0	0	0	0	0	0	0	0	0	0	0	0	0	0	0	0	0	0	0	0	0	0	0	0	0	0	0	0	0	0	0	0	0	0	0	0
Fatty acid metabolism	Fatty acid biosynthesis	Enoyl-[acyl-carrier-protein] reductase [NADH] FabI		lowQ_bin.43_Cage2_BGKAALBD_00130	-	-	-	-	-	-	enoyl-[acyl-carrier protein] reductase I	K00208	()-cis,cis-nepetalactol synthase [EC:5.5.1.35]	K01861	NA	NA	BT_lowQ_bin.43_Cage2_BGKAALBD_00130	285	0	0	0	0	0	0	0	0	0	0	0	0	0	0	0.005684251	0	0	0	0	0	0	0	0	0	0	0	0	0	0	0	0	0	0	0	0	0	0	0	0	0	0	0	0	0	0	0	0	0	0	0	0	0	0	0	0	0	0.045791691	0.038484982	0.011722913	0.040226903	0.02617562	0.010722997	0.025067616	0.073591608	0.012451058	0.041768992	0.018374337	0	0	0	0	0	0	0	0	0	0	0	0	0	0	0	0	0	0	0	0	0	0	0	0.016135692	0	0	0	0	0	0	0.011069563	0	0	0	0	0	0	0	0	0	0	0	0
Fatty acid metabolism	Fatty acid biosynthesis	Enoyl-[acyl-carrier-protein] reductase [NADH] FabI		AB127-0_co.bin.197_00028	-	-	-	-	-	-	enoyl-[acyl-carrier protein] reductase I	K00208	CylG protein	K11049	NA	d__Bacteria;p__Firmicutes;c__Bacilli;o__Staphylococcales;f__Staphylococcaceae;g__Staphylococcus;s__Staphylococcus nepalensis	AB127-0_co.bin.197_00028	265	0	0	0	0	0	0	0	0	0	0	0	0	0	0	0	0	0	0	0	0	0	0	0	0	0	0	0	0	0	0	0	0	0	0	0	0	0	0	0	0	0	0	0	0	0	0	0	0	0	0	0	0	0	0	0	0	0	0	0	0	0	0	0	0	0	0	0	0	0	0	0.011362001	0	0	0	0.007998716	0	0	0	0	0.005817325	0.008075385	0	0	0	0	0	0	0	0	0	0	0	0	0	0	0	0	0	0	0	0	0	0	0	0	0	0	0	0	0
				AB7-1_Cage2_bin.48_01185	-	-	-	-	-	-	lysine biosynthetic process via diaminopimelate	K00215	NA	NA	NA	d__Bacteria;p__Firmicutes_A;c__Clostridia;o__Peptostreptococcales;f__Peptostreptococcaceae;g__Romboutsia;s__Romboutsia ilealis	AB7-1_Cage2_bin.48_01185	253	0	0	0	0	0	0	0	0	0	0	0	0	0	0	0	0	0	0.011297711	0	0	0	0	0	0	0	0.013595442	0.020458002	0.010127665	0	0	0	0	0	0.028437139	0	0	0	0.020274497	0	0	0	0	0	0	0.01680185	0	0	0	0.015327161	0	0	0	0	0	0	0	0	0	0	0	0	0	0	0	0	0	0	0	0	0	0	0	0.035469723	0	0	0	0	0	0	0	0	0	0	0	0	0	0	0	0	0	0	0	0	0	0	0	0	0	0	0	0	0	0.008380708	0.009893237	0.007655787	0	0	0	0.014149403	0
				amb_Cage1_bin.28_01064	-	-	-	-	-	-	lysine biosynthetic process via diaminopimelate	K00215	NA	NA	NA	NA	amb_Cage1_bin.28_01064	237	0	0	0	0	0	0	0	0	0	0	0	0	0	0	0	0	0	0	0	0	0	0	0	0	0	0	0	0	0	0	0	0	0	0	0	0	0	0	0	0	0	0	0.011411509	0	0	0	0	0	0	0	0	0	0	0	0	0	0	0	0	0	0	0	0	0	0	0	0	0	0	0	0	0	0	0	0	0	0	0	0	0	0	0	0	0	0	0	0	0	0	0	0	0	0	0	0	0	0	0	0	0	0	0	0	0	0	0	0	0	0	0
				Unbin_Cage1_FEAPCNDJ_67971	-	-	-	-	-	-	lysine biosynthetic process via diaminopimelate	K00215	NA	NA	NA	NA	Unbin_Cage1_FEAPCNDJ_67971	155	0	0	0	0	0	0	0	0	0	0	0	0	0	0	0	0.025207556	0	0	0	0	0	0	0	0	0	0	0	0	0	0	0	0	0	0	0	0	0	0	0	0	0	0	0	0	0	0	0	0	0	0	0	0	0	0	0	0	0	0	0	0	0	0	0	0	0	0	0	0	0	0	0	0	0	0	0	0	0	0	0	0.019891498	0	0	0	0	0	0	0	0	0	0	0	0	0	0	0	0	0	0	0	0	0	0	0	0	0	0	0	0	0	0
				AB128-1_Cage1_bin.95_00399	-	-	-	-	-	-	lysine biosynthetic process via diaminopimelate	K00215	NA	NA	NA	d__Bacteria;p__Firmicutes;c__Bacilli;o__Erysipelotrichales;f__Erysipelotrichaceae;g__Dubosiella;s__Dubosiella newyorkensis	AB128-1_Cage1_bin.95_00399	243	0	0	0	0	0.010150922	0	0	0	0	0	0	0	0	0	0	0	0	0	0	0	0	0	0	0	0	0	0	0	0	0	0	0	0	0	0	0	0	0	0	0	0	0	0	0	0	0	0	0	0	0	0	0	0	0	0	0	0	0	0	0	0	0	0	0	0	0	0	0	0	0	0	0	0	0	0	0	0	0	0	0	0	0	0	0	0	0	0	0	0	0	0	0	0	0	0	0	0	0	0	0	0	0	0	0	0	0	0	0	0	0
				AB20-1_Cage1_bin.115_02062	-	-	-	-	-	-	lysine biosynthetic process via diaminopimelate	K00215	NA	NA	NA	d__Bacteria;p__Bacteroidota;c__Bacteroidia;o__Bacteroidales;f__Muribaculaceae;g__Paramuribaculum;s__	AB20-1_Cage1_bin.115_02062	232	0	0	0	0	0	0	0	0	0	0	0	0	0	0	0	0	0	0	0	0	0	0	0	0	0	0	0	0	0	0	0	0	0	0	0	0	0	0	0	0	0	0	0	0	0	0	0	0	0	0	0	0	0	0	0	0	0	0	0	0	0	0	0	0	0	0	0	0	0	0	0	0	0	0	0	0	0	0	0	0	0	0	0	0	0	0	0	0	0	0	0.009910931	0.011722973	0	0	0	0	0	0	0	0	0	0	0	0	0	0	0	0	0	0
				AB2-1_Cage1_bin.107_00327	-	-	-	-	-	-	lysine biosynthetic process via diaminopimelate	K00215	NA	NA	NA	d__Bacteria;p__Actinobacteriota;c__Actinomycetia;o__Actinomycetales;f__Bifidobacteriaceae;g__Bifidobacterium;s__Bifidobacterium globosum	AB2-1_Cage1_bin.107_00327	250	0	0	0	0	0	0	0	0	0	0	0	0	0	0	0	0	0	0	0	0	0	0	0	0	0	0	0	0	0	0	0	0	0	0	0	0	0	0	0	0	0	0	0	0	0	0	0	0	0	0	0	0	0	0	0	0	0	0	0	0	0	0	0	0	0	0	0	0	0	0	0	0	0	0	0	0	0	0	0	0	0	0	0	0	0	0	0	0	0	0	0	0	0	0	0	0	0	0	0	0	0	0	0	0	0	0.009094801	0	0	0	0
				AB26-1_Cage1_bin.81_01497	-	-	-	-	-	-	lysine biosynthetic process via diaminopimelate	K00215	NA	NA	NA	d__Bacteria;p__Verrucomicrobiota;c__Verrucomicrobiae;o__Verrucomicrobiales;f__Akkermansiaceae;g__Akkermansia;s__Akkermansia muciniphila	AB26-1_Cage1_bin.81_01497	246	0	0	0	0	0	0	0	0	0	0	0	0	0	0	0	0	0	0	0	0	0	0	0	0	0	0	0	0	0	0	0	0	0	0	0	0	0	0	0	0	0	0	0	0	0	0	0	0	0	0	0	0	0	0	0	0	0	0	0	0	0	0	0	0	0	0	0	0	0	0	0	0	0	0	0	0	0	0	0	0	0	0	0	0	0	0	0	0	0	0	0	0	0.054706965	0	0.024435695	0	0	0	0	0	0	0	0	0	0	0	0	0.016705359	0	0
				AB78-1_Cage3_bin.84_01744	-	-	-	-	-	-	lysine biosynthetic process via diaminopimelate	K00215	NA	NA	NA	d__Bacteria;p__Firmicutes_A;c__Clostridia;o__Lachnospirales;f__Lachnospiraceae;g__Acetatifactor;s__	AB78-1_Cage3_bin.84_01744	254	0	0	0	0	0	0	0	0	0	0	0	0	0	0	0	0	0	0	0	0	0	0	0	0	0	0	0	0	0	0	0	0	0	0	0	0	0	0	0	0	0	0	0	0	0	0	0	0	0.007633409	0	0	0	0	0	0	0	0	0	0	0	0	0	0	0	0	0	0	0	0	0	0	0	0	0	0	0	0	0	0	0	0	0	0	0	0	0	0	0	0	0	0	0	0	0	0	0	0	0	0	0	0	0	0	0	0	0	0	0	0	0
				AB84-1_co.bin.83_01362	-	-	-	-	-	-	lysine biosynthetic process via diaminopimelate	K00215	NA	NA	NA	d__Bacteria;p__Firmicutes_A;c__Clostridia;o__Lachnospirales;f__Lachnospiraceae;g__COE1;s__	AB84-1_co.bin.83_01362	251	0	0	0	0	0	0	0	0	0	0	0.00602343	0	0	0	0	0	0	0	0	0	0	0	0	0	0	0	0	0	0	0	0	0	0	0	0	0	0	0	0	0	0	0	0	0	0	0	0	0	0	0	0	0	0	0	0	0	0	0	0	0	0	0	0	0	0	0	0	0	0	0	0	0	0	0	0	0	0	0	0	0	0	0	0	0	0	0	0	0	0	0	0	0	0	0	0	0	0	0	0	0	0	0	0	0	0	0	0	0	0	0
				amb_Cage1_bin.62_01151	-	-	-	-	-	-	lysine biosynthetic process via diaminopimelate	K00215	NA	NA	NA	NA	amb_Cage1_bin.62_01151	246	0	0	0	0	0	0	0	0	0	0	0	0	0	0	0	0	0	0	0	0	0	0	0	0	0	0	0	0	0	0	0	0	0	0	0	0	0	0	0	0	0	0	0	0	0	0	0	0	0	0	0	0	0	0	0	0	0.00482285	0	0	0	0	0	0	0	0	0	0	0	0	0	0	0	0	0	0	0	0	0	0	0	0	0	0	0	0	0	0	0	0	0	0	0	0	0	0	0	0	0	0	0	0	0	0	0	0	0	0	0	0	0
				AB5-1_Cage1_bin.90_00684	-	-	-	-	-	-	lysine biosynthetic process via diaminopimelate	K00215	NA	NA	NA	d__Bacteria;p__Bacteroidota;c__Bacteroidia;o__Bacteroidales;f__Bacteroidaceae;g__Bacteroides;s__Bacteroides thetaiotaomicron	BT_AB5-1_Cage1_bin.90_00684	254	0	0	0	0	0	0	0	0	0	0	0	0	0	0	0	0	0	0	0	0	0	0	0	0	0	0	0	0	0	0	0	0	0	0	0	0	0	0	0	0	0	0	0	0	0	0	0	0	0	0	0	0	0	0	0	0	0.009341898	0	0.004384554	0.019344208	0.007342571	0	0.01125082	0	0.013970675	0.010414841	0.006872291	0	0	0	0	0	0	0	0	0	0	0	0	0	0	0	0	0	0	0	0	0	0	0	0	0	0	0	0	0	0	0	0	0	0	0	0	0	0	0	0	0	0	0
				AB43-1_Cage1_bin.69_00004	-	-	-	-	-	-	2,4-dienoyl-CoA reductase (NADPH2)	K00219	2,4-dienoyl-CoA reductase (NADPH2) [EC:1.3.1.34]	K00219	NA	d__Bacteria;p__Firmicutes_A;c__Clostridia;o__Oscillospirales;f__Oscillospiraceae;g__;s__	AB43-1_Cage1_bin.69_00004	687	0	0	0	0	0	0	0	0	0	0	0	0	0	0	0	0	0	0	0	0	0	0	0	0	0	0	0	0	0	0	0	0	0	0	0	0	0	0	0	0	0	0	0	0	0	0	0	0	0	0	0	0	0	0	0	0	0	0	0	0	0	0	0	0	0	0.001925305	0	0	0	0	0	0	0	0	0	0	0	0	0	0	0	0	0	0	0	0	0	0	0	0	0	0	0	0	0	0	0	0	0	0	0	0	0	0	0	0	0	0	0	0
				AB69-1_Cage2_bin.45_01533	-	-	-	-	-	-	bifunctional salicylyl-CoA 5-hydroxylase/oxidoreductase	K00219	dimethylglycine catabolism A	K21833	NA	d__Bacteria;p__Firmicutes_A;c__Clostridia;o__Oscillospirales;f__Acutalibacteraceae;g__Eubacterium_R;s__	AB69-1_Cage2_bin.45_01533	401	0	0	0	0	0	0	0	0	0	0	0	0	0	0	0	0	0	0	0	0	0	0	0	0	0	0	0	0	0	0	0	0	0	0	0	0	0	0	0	0	0	0	0	0	0	0	0	0	0	0	0	0	0	0	0	0	0	0	0	0	0	0	0	0	0	0	0	0	0	0	0	0	0	0	0	0	0	0	0	0	0	0	0	0	0	0	0	0	0	0	0	0	0	0	0.007495238	0	0	0	0	0	0	0	0	0	0	0	0	0	0	0
				AB107-1_Cage3_bin.59_00167	-	-	-	-	-	-	NADPH dehydrogenase NamA	K00219	2,4-dienoyl-CoA reductase (NADPH2) [EC:1.3.1.34]	K00219	NA	d__Bacteria;p__Firmicutes_A;c__Clostridia;o__Lachnospirales;f__Lachnospiraceae;g__Eubacterium_J;s__	AB107-1_Cage3_bin.59_00167	668	0	0	0	0	0	0	0	0	0	0	0	0	0	0.001776293	0	0	0	0	0	0	0	0	0	0	0	0	0	0	0	0	0	0	0	0	0	0	0	0	0	0	0	0	0	0	0	0	0	0	0	0	0	0	0	0	0	0	0	0	0	0	0	0	0	0	0	0	0	0	0	0	0	0	0	0	0	0	0	0	0	0	0	0	0	0	0	0	0	0	0	0	0	0	0	0	0	0	0	0	0	0	0	0	0	0	0	0	0	0	0	0
Nucleotide metabolism	Pyrimidine biosynthesis	Catalyzes the conversion of dihydroorotate to orotate with NAD+ as electron acceptor	Confirmed with hit to swiss prot - 27%; AM	AB6-1_Cage3_bin.98_02346	-	-	-	-	-	-	oxidoreductase activity, acting on the CH-CH group of donors	K00226	NA	NA	NA	d__Bacteria;p__Bacteroidota;c__Bacteroidia;o__Bacteroidales;f__Bacteroidaceae;g__Bacteroides;s__Bacteroides thetaiotaomicron	BT_AB6-1_Cage3_bin.98_02346	326	0	0	0	0	0	0	0	0	0	0	0	0	0	0	0	0	0	0	0	0	0	0	0	0	0	0	0	0	0	0	0	0	0	0	0	0	0	0	0	0	0	0	0	0	0	0	0	0	0	0	0	0	0	0	0	0	0.04731127	0.015293112	0.010248559	0.030143735	0.034325391	0.018748798	0.013148964	0.050039284	0.070753328	0.016229261	0.016063454	0	0	0	0	0	0	0	0	0	0	0	0	0	0	0	0	0	0	0	0	0	0	0	0.042319069	0	0.066051108	0.059644966	0.082976425	0	0.021408148	0.038709515	0.086732229	0	0	0	0	0	0	0	0	0	0	0
Energy metabolism	Electron transport chain	Succinate dehydrogenase/fumarate reductase		AB105-1_Cage1_bin.100_00160	-	-	-	-	-	-	succinate dehydrogenase / fumarate reductase, flavoprotein subunit	K00239	fumarate reductase (CoM/CoB) subunit A [EC:1.3.4.1]	K18209	NA	d__Bacteria;p__Firmicutes_A;c__Clostridia;o__Lachnospirales;f__Lachnospiraceae;g__Dorea;s__	AB105-1_Cage1_bin.100_00160	536	0	0	0	0.009824391	0	0	0.007576158	0.020752428	0.006133194	0	0	0	0	0.002213738	0	0	0	0	0	0	0	0	0	0	0	0	0	0	0	0	0	0	0	0	0	0	0	0	0	0	0	0.008805948	0	0.013143792	0	0	0	0	0	0	0	0	0	0	0	0	0	0	0	0	0	0	0	0	0	0	0	0	0	0	0	0	0	0	0	0	0	0	0	0	0	0	0	0	0	0	0	0	0	0.009151201	0	0	0	0	0	0	0	0	0	0	0.007684031	0	0	0	0	0	0	0	0	0
Energy metabolism	Electron transport chain	Succinate dehydrogenase/fumarate reductase	Confirmed by interpro IPR014006 ABR	lowQ_bin.103_Cage1_KBKOHFEP_00182	-	-	-	-	-	-	succinate dehydrogenase / fumarate reductase, flavoprotein subunit	K00239	succinate dehydrogenase / fumarate reductase, flavoprotein subunit [EC:1.3.5.1 1.3.5.4]	K00239	NA	NA	lowQ_bin.103_Cage1_KBKOHFEP_00182	661	0	0	0	0	0	0	0	0	0	0	0	0	0.00463722	0	0	0.011822	0	0.004324237	0	0	0	0.003873751	0	0	0	0	0	0	0	0	0	0	0	0	0.006737969	0	0.002985428	0.038800664	0.018240932	0.010393854	0.005862099	0	0.032732559	0	0.057878689	0	0	0	0	0	0	0	0.002380159	0	0.004236314	0	0.001794888	0	0	0.004955551	0.002821502	0	0.006484966	0.003525569	0.008052689	0.002001036	0	0	0	0	0	0.004296553	0	0	0	0	0	0	0	0	0	0.018193915	0	0	0	0	0	0	0	0	0.024350004	0.012343705	0.089583689	0.063035203	0.027282214	0.013997954	0.02111666	0.042955264	0.029942957	0	0	0	0	0.00378667	0	0	0	0	0	0
Energy metabolism	Electron transport chain	Succinate dehydrogenase/fumarate reductase		AB106-1_Cage1_bin.10_00056	-	-	-	-	-	-	succinate dehydrogenase / fumarate reductase, flavoprotein subunit	K00239	fumarate reductase (CoM/CoB) subunit A [EC:1.3.4.1]	K18209	NA	d__Bacteria;p__Firmicutes_A;c__Clostridia;o__Lachnospirales;f__Lachnospiraceae;g__Dorea;s__	AB106-1_Cage1_bin.10_00056	536	0	0	0	0	0	0	0	0.01185853	0	0	0	0	0	0.004427477	0	0	0	0	0	0	0	0	0	0	0	0	0	0	0	0	0	0	0	0	0	0	0	0	0	0	0	0	0	0	0	0	0	0	0	0	0	0	0	0	0	0	0	0	0	0	0	0	0	0	0	0	0	0	0	0	0	0	0	0	0	0	0	0	0	0	0	0	0	0	0	0	0	0	0	0	0	0	0	0	0	0	0	0	0	0	0	0	0	0	0	0	0	0	0	0
Energy metabolism	Electron transport chain	Succinate dehydrogenase/fumarate reductase		AB28-0_co.bin.12_00681	-	-	-	-	-	-	succinate dehydrogenase / fumarate reductase, flavoprotein subunit	K00239	fumarate reductase (CoM/CoB) subunit A [EC:1.3.4.1]	K18209	NA	d__Bacteria;p__Firmicutes_A;c__Clostridia;o__Lachnospirales;f__Lachnospiraceae;g__Dorea;s__	AB28-0_co.bin.12_00681	194	0	0	0	0	0	0	0	0.016381887	0	0	0	0	0	0	0	0	0	0	0	0	0	0	0	0	0	0	0	0	0	0	0	0	0	0	0	0	0	0	0	0	0	0	0	0	0	0	0	0	0	0	0	0	0	0	0	0	0	0	0	0	0	0	0	0	0	0	0	0	0	0	0	0	0	0	0	0	0	0	0	0	0	0	0	0	0	0	0	0	0	0	0	0	0	0	0	0	0	0	0	0	0	0	0	0	0	0	0	0	0	0
Energy metabolism	Electron transport chain	Succinate dehydrogenase/fumarate reductase	Confirmed by interpro IPR030664 ABR	AB71-0_co.bin.128_01584	-	-	-	-	-	-	succinate dehydrogenase / fumarate reductase, flavoprotein subunit	K00239	fumarate reductase (CoM/CoB) subunit A [EC:1.3.4.1]	K18209	NA	d__Bacteria;p__Firmicutes_A;c__Clostridia;o__Lachnospirales;f__Lachnospiraceae;g__;s__	AB71-0_co.bin.128_01584	534	0	0	0	0	0	0	0	0	0	0	0	0	0	0	0	0	0	0	0	0	0	0	0	0	0	0	0	0	0	0	0	0	0	0	0	0	0	0	0	0	0	0	0	0	0	0	0	0	0	0	0	0	0	0	0	0	0	0	0	0	0	0	0	0	0	0	0	0	0	0	0	0	0	0	0.0039694	0	0	0	0	0	0	0	0	0	0	0	0	0	0	0	0	0	0	0	0	0	0	0	0	0	0	0	0	0	0	0	0	0	0	0
Energy metabolism	Electron transport chain	Succinate dehydrogenase/fumarate reductase		AB2-1_Cage1_bin.107_00847	-	-	-	-	-	-	succinate dehydrogenase / fumarate reductase, iron-sulfur subunit	K00240	NA	NA	NA	d__Bacteria;p__Actinobacteriota;c__Actinomycetia;o__Actinomycetales;f__Bifidobacteriaceae;g__Bifidobacterium;s__Bifidobacterium globosum	AB2-1_Cage1_bin.107_00847	316	0	0	0	0	0	0	0	0	0	0	0	0	0	0	0	0	0	0	0	0	0	0	0	0	0	0	0	0	0	0	0	0	0	0	0	0	0	0	0	0	0	0	0	0	0	0	0	0	0	0	0	0	0.004978751	0	0	0	0	0	0	0	0	0	0	0	0	0	0	0	0	0	0	0	0	0	0	0	0	0	0	0	0	0	0	0	0	0.004157934	0	0	0	0	0	0	0	0	0	0	0	0	0	0	0	0	0	0	0	0	0	0	0	0
				AB17-1_Cage1_bin.111_01035	-	-	-	-	-	-	NA	K00243	NA	NA	NA	d__Bacteria;p__Bacteroidota;c__Bacteroidia;o__Bacteroidales;f__Rikenellaceae;g__Alistipes;s__Alistipes sp002428825	AB17-1_Cage1_bin.111_01035	278	0	0	0	0	0	0	0	0	0	0	0	0	0	0	0	0	0	0	0	0	0	0	0	0	0	0	0	0	0	0	0	0	0	0	0	0	0	0	0	0	0	0	0	0	0	0	0	0	0	0	0	0	0	0	0	0	0	0	0	0	0	0	0	0	0	0	0	0	0	0.005616548	0	0	0	0	0	0	0	0	0	0	0	0	0	0	0	0	0	0	0	0.008822021	0	0	0	0	0	0	0	0	0	0	0	0	0	0	0	0	0	0	0	0
				AB76-1_Cage2_bin.59_02176	-	-	-	-	-	-	NA	K00243	NA	NA	NA	d__Bacteria;p__Firmicutes_A;c__Clostridia;o__Lachnospirales;f__Lachnospiraceae;g__Acetatifactor;s__Acetatifactor sp003612485	AB76-1_Cage2_bin.59_02176	278	0	0	0	0	0	0	0	0	0	0	0	0	0	0	0	0	0	0	0	0	0	0	0	0	0	0	0	0	0	0	0	0	0	0	0	0	0	0	0	0	0	0	0	0	0	0	0	0	0	0	0	0	0	0	0	0	0	0	0	0	0	0	0	0	0	0	0	0	0	0	0	0	0	0	0	0	0	0	0	0	0	0	0	0	0	0	0	0	0.016025544	0	0	0	0	0	0	0	0	0	0	0	0	0	0	0	0	0	0	0	0	0
				amb_Cage1_bin.50_00443	-	-	-	-	-	-	NA	K00243	uncharacterized protein	K00243	NA	NA	amb_Cage1_bin.50_00443	276	0	0	0	0	0	0	0	0	0	0	0	0	0	0	0	0	0	0	0	0	0	0	0	0	0	0	0	0	0	0	0	0	0	0	0	0	0	0	0	0	0	0	0	0	0	0	0	0	0	0	0	0	0	0	0	0	0.008597254	0	0	0	0	0	0	0	0	0	0	0	0	0	0	0	0	0	0	0	0	0	0	0	0	0	0	0	0	0	0	0	0	0	0	0	0	0	0	0	0	0	0	0	0	0	0	0	0	0	0	0	0	0
				AB5-1_Cage1_bin.90_01617	-	-	-	-	-	-	NA	K00243	uncharacterized protein	K00243	NA	d__Bacteria;p__Bacteroidota;c__Bacteroidia;o__Bacteroidales;f__Bacteroidaceae;g__Bacteroides;s__Bacteroides thetaiotaomicron	BT_AB5-1_Cage1_bin.90_01617	279	0	0	0	0	0	0	0	0	0	0	0	0	0	0	0	0	0	0	0	0	0	0	0	0	0	0	0	0	0	0	0	0	0	0	0	0	0	0	0	0	0	0	0	0	0	0	0	0	0	0	0	0	0	0	0	0	0	0	0	0.005870285	0	0	0	0	0	0	0	0	0	0	0	0	0	0	0	0	0	0	0	0	0	0	0	0	0	0	0	0	0	0	0	0	0	0	0	0	0	0	0	0	0	0	0	0	0	0	0	0	0	0
				lowQ_bin.29_Cage2_CNNPDAGI_00197	-	-	-	-	-	-	NA	K00243	uncharacterized protein	K00243	NA	NA	lowQ_bin.29_Cage2_CNNPDAGI_00197	283	0	0	0	0	0	0	0	0	0	0	0	0	0	0	0	0	0	0	0	0	0	0	0	0	0	0	0	0	0	0	0	0	0	0	0	0	0	0	0	0	0	0	0	0	0	0	0	0	0	0	0	0	0	0	0	0	0	0	0	0	0	0	0	0	0	0	0	0	0	0	0	0	0	0	0	0	0	0	0	0	0	0	0	0	0	0	0	0	0	0	0	0	0	0	0	0	0	0	0	0	0	0.007565749	0	0	0	0	0	0	0	0
TCA	TCA	Fumarate reductase flavoprotein subunit	Confirmed in swissprot P83223, 55.8% coverage MEV	lowQ_bin.102_Cage2_DMEKEFNN_00207	SP(Sec/SPI)	-	-	-	-	-	fumarate reductase flavoprotein subunit	K00244	fumarate reductase flavoprotein subunit [EC:1.3.5.4]	K00244	NA	NA	lowQ_bin.102_Cage2_DMEKEFNN_00207	486	0	0	0.005669173	0	0	0	0	0	0	0	0	0	0	0	0.003333357	0	0	0	0	0	0	0	0	0	0	0	0	0	0	0	0	0	0	0	0	0	0	0	0	0	0.003986469	0	0	0	0.017493285	0	0.002946242	0	0	0	0	0	0.003237212	0	0	0	0.002441196	0.004103337	0	0	0	0	0.011760116	0.007192595	0	0	0	0	0	0	0	0	0	0	0	0	0	0	0	0	0.004403245	0	0	0	0	0	0	0	0	0.005046341	0	0.005596152	0.005538236	0.005715538	0	0	0	0.012982821	0.011635682	0	0	0	0	0	0	0	0	0	0	0
TCA	TCA	Fumarate reductase flavoprotein subunit	Confirmed in swissprot P83223, 32.1% coverage MEV	AB85-0_co.bin.72_00500	LIPO(Sec/SPII)	-	-	-	-	-	fumarate reductase flavoprotein subunit	K00244	urocanate reductase [EC:1.3.99.33]	K17363	NA	d__Bacteria;p__Firmicutes_A;c__Clostridia;o__Lachnospirales;f__Lachnospiraceae;g__Hungatella_A;s__	AB85-0_co.bin.72_00500	676	0	0	0	0	0	0	0	0	0	0	0	0	0	0	0	0	0	0	0	0	0	0	0	0	0	0	0.007656619	0	0	0	0	0	0	0	0	0	0	0	0	0	0	0	0	0	0	0	0	0	0	0	0	0	0	0	0	0	0	0	0	0	0	0	0	0	0	0	0	0	0	0	0	0	0	0	0	0	0	0	0	0	0	0	0	0	0	0	0	0	0	0	0	0	0	0	0	0	0	0	0	0	0	0	0	0	0	0	0	0	0	0
TCA	TCA	Fumarate reductase flavoprotein subunit		AB22-1_Cage2_bin.58_00518	TAT(Tat/SPI)	-	-	-	-	-	fumarate reductase flavoprotein subunit	K00244	fumarate reductase flavoprotein subunit [EC:1.3.5.4]	K00244	NA	d__Bacteria;p__Actinobacteriota;c__Coriobacteriia;o__Coriobacteriales;f__Eggerthellaceae;g__Adlercreutzia;s__Adlercreutzia caecimuris	AB22-1_Cage2_bin.58_00518	584	0	0	0	0	0	0	0	0	0	0	0	0	0	0	0	0	0	0	0	0	0	0	0	0	0	0	0	0	0	0	0	0	0	0	0	0	0	0	0	0	0	0	0	0	0	0	0	0	0	0	0	0	0	0	0	0	0	0	0	0	0	0	0	0	0	0	0	0	0	0	0	0	0	0	0	0	0	0	0	0	0.003664344	0	0	0	0	0	0	0	0	0	0	0	0	0	0	0	0	0	0	0	0	0	0	0	0	0	0	0	0	0
TCA	TCA	Fumarate reductase flavoprotein subunit		AB22-1_co.bin.82_01751	TAT(Tat/SPI)	-	-	-	-	-	fumarate reductase flavoprotein subunit	K00244	fumarate reductase flavoprotein subunit [EC:1.3.5.4]	K00244	NA	d__Bacteria;p__Actinobacteriota;c__Coriobacteriia;o__Coriobacteriales;f__Eggerthellaceae;g__Adlercreutzia;s__Adlercreutzia caecimuris	AB22-1_co.bin.82_01751	594	0	0	0	0	0	0	0	0	0	0	0	0	0	0	0	0	0	0	0	0	0	0	0	0	0	0	0	0	0	0	0	0	0	0	0	0	0	0	0	0	0	0	0	0	0	0	0	0	0	0	0	0	0	0	0	0	0	0.001678638	0	0	0	0	0	0	0	0	0	0	0	0	0	0	0	0	0	0	0	0	0	0	0	0	0	0	0	0	0	0	0	0	0	0	0	0	0	0	0	0	0	0	0	0	0	0	0	0	0	0	0	0
TCA	TCA	Fumarate reductase flavoprotein subunit		AB35-1_co.bin.61_01339	SP(Sec/SPI)	-	-	-	-	-	fumarate reductase flavoprotein subunit	K00244	fumarate reductase flavoprotein subunit [EC:1.3.5.4]	K00244	NA	d__Bacteria;p__Firmicutes_A;c__Clostridia_A;o__Christensenellales;f__CAG-917;g__CAG-475;s__	AB35-1_co.bin.61_01339	704	0	0	0	0	0	0	0	0	0	0	0	0	0	0	0	0	0	0	0	0	0	0	0	0	0	0	0	0	0	0	0	0	0	0	0	0	0	0	0	0	0	0	0	0	0	0	0	0	0	0	0	0	0	0	0	0	0	0	0	0	0	0	0	0	0	0	0	0	0.003206787	0	0	0	0	0	0	0	0	0	0	0	0	0	0	0	0	0	0	0	0	0	0	0	0	0	0	0	0	0	0	0	0	0	0	0	0	0	0	0	0	0
TCA	TCA	Fumarate reductase flavoprotein subunit		AB85-0_co.bin.72_01096	LIPO(Sec/SPII)	-	-	-	-	-	fumarate reductase flavoprotein subunit	K00244	fumarate reductase flavoprotein subunit [EC:1.3.5.4]	K00244	NA	d__Bacteria;p__Firmicutes_A;c__Clostridia;o__Lachnospirales;f__Lachnospiraceae;g__Hungatella_A;s__	AB85-0_co.bin.72_01096	628	0.002645403	0	0	0	0	0	0	0	0	0	0	0	0	0	0	0	0	0	0	0	0	0	0	0	0	0	0	0	0	0	0	0	0	0	0	0	0	0	0	0	0	0	0	0	0	0	0	0	0	0	0	0	0	0	0	0	0	0	0	0	0	0	0	0	0	0	0	0	0	0	0	0	0	0	0	0	0	0	0	0	0	0	0	0	0	0	0	0	0	0	0	0	0	0	0	0	0	0	0	0	0	0	0	0	0	0	0	0	0	0
TCA	TCA	Fumarate reductase flavoprotein subunit		lowQ_bin.103_Cage1_KBKOHFEP_00688	TAT(Tat/SPI)	-	-	-	-	-	fumarate reductase flavoprotein subunit	K00244	fumarate reductase flavoprotein subunit [EC:1.3.5.4]	K00244	NA	NA	lowQ_bin.103_Cage1_KBKOHFEP_00688	500	0	0	0	0	0	0	0	0	0	0	0	0	0	0	0	0	0	0	0	0	0	0	0	0	0	0	0	0	0	0	0	0	0	0	0	0	0	0	0	0	0	0	0	0	0	0	0	0	0	0	0	0	0	0	0	0	0	0	0	0	0	0	0	0	0	0	0	0	0	0	0	0	0	0	0	0	0	0	0	0	0	0	0	0	0	0	0	0	0	0	0	0	0.021532661	0.005555503	0	0	0	0	0.005654941	0	0	0	0	0	0	0	0	0	0	0
TCA	TCA	Fumarate reductase flavoprotein subunit		Unbin_Cage4_ELBOCLKF_31736	TAT(Tat/SPI)	-	-	-	-	-	fumarate reductase flavoprotein subunit	K00244	fumarate reductase flavoprotein subunit [EC:1.3.5.4]	K00244	NA	NA	Unbin_Cage4_ELBOCLKF_31736	601	0	0	0	0	0	0	0	0	0	0	0	0	0	0	0	0	0	0	0	0	0	0	0	0	0	0	0	0	0	0	0	0	0	0	0	0	0	0	0	0	0	0	0	0	0	0	0	0	0	0	0	0	0	0	0	0	0	0	0	0	0	0	0	0	0	0	0	0	0	0	0	0	0	0	0	0.006772157	0	0	0	0	0	0	0	0	0	0	0	0	0	0	0	0	0	0	0	0	0	0	0	0	0	0	0	0	0	0	0	0	0	0
TCA	TCA	Fumarate reductase flavoprotein subunit		lowQ_bin.108_Cage3_LLDNIAHA_00030	LIPO(Sec/SPII)	-	-	-	-	-	fumarate reductase flavoprotein subunit	K00244	urocanate reductase [EC:1.3.99.33]	K17363	NA	NA	lowQ_bin.108_Cage3_LLDNIAHA_00030	650	0	0	0	0	0	0	0	0	0	0	0	0	0	0	0	0	0	0	0	0	0	0	0	0	0	0	0	0	0	0	0	0	0	0	0	0	0	0	0	0	0	0	0	0	0	0	0	0	0	0	0	0	0	0	0	0	0	0	0	0	0	0	0	0	0	0	0	0	0	0	0	0	0	0	0	0	0	0	0	0	0	0	0	0	0	0.002021396	0	0	0	0	0	0	0	0	0	0	0	0	0	0	0	0	0	0	0	0	0	0	0	0
				amb_Cage1_bin.49_00284	-	-	-	-	-	-	fumarate reductase subunit C	K00246	NA	NA	NA	NA	amb_Cage1_bin.49_00284	280	0	0	0	0	0	0	0	0	0	0	0	0	0	0	0	0	0	0	0	0	0	0	0	0	0	0	0	0	0	0	0	0	0	0	0	0	0	0	0	0	0	0	0	0	0	0	0	0	0	0	0	0	0	0	0	0	0	0	0	0	0	0	0	0	0	0	0	0	0	0	0	0	0	0	0	0	0	0	0	0	0	0	0	0	0	0	0	0	0	0	0	0	0.019225591	0	0	0	0	0	0	0	0	0	0	0	0	0	0	0	0	0
Fatty acid metabolism	Fatty acid degradation	Acyl-CoA dehydrogenase, short-chain specific		amb_Cage2_bin.39_01560	-	-	-	-	-	-	butyryl-CoA dehydrogenase	K00248	2-naphthoate monooxygenase	K14586	NA	NA	amb_Cage2_bin.39_01560	381	0	0	0	0.027642381	0	0	0	0	0	0	0.051586492	0.051116073	0	0	0	0	0	0	0	0	0	0	0.008941143	0	0	0	0	0	0	0	0	0	0.014729672	0	0	0	0	0	0	0	0	0	0	0	0	0	0	0	0.030533637	0	0	0	0	0.024736695	0	0	0.012455864	0.015702534	0	0	0.019580188	0.008021139	0	0	0.009313784	0.003471614	0	0	0	0	0	0.007454125	0	0	0	0	0.008836885	0.0352554	0	0	0	0	0	0	0	0	0	0	0	0.064370652	0	0	0	0	0	0	0	0	0	0	0	0	0.005565142	0	0.015251292	0	0	0	0.018791596	0
Fatty acid metabolism	Fatty acid degradation	Acyl-CoA dehydrogenase, short-chain specific	Confirmed by swiss prot hit (AA)	AB128-1_Cage1_bin.95_00211	-	-	-	-	-	-	butyryl-CoA dehydrogenase	K00248	2-naphthoate monooxygenase	K14586	NA	d__Bacteria;p__Firmicutes;c__Bacilli;o__Erysipelotrichales;f__Erysipelotrichaceae;g__Dubosiella;s__Dubosiella newyorkensis	AB128-1_Cage1_bin.95_00211	379	0	0	0	0	0	0	0	0	0	0	0	0	0	0	0	0	0	0	0	0	0	0	0	0	0	0	0	0	0	0	0	0	0	0	0	0	0	0	0	0	0	0	0	0	0	0	0	0	0	0	0	0	0.153592493	0	0	0	0.115824749	0.102605079	0.143984595	0	0	0	0.0829414	0.092232227	0	0	0	0	0.2263535	0	0	0	0	0.108316362	0.16778309	0	0	0	0.120694032	0.235916321	0.197623209	0	0	0	0.193020862	0.194139307	0	0	0	0.058239305	0.091002746	0.121993152	0	0	0	0.008137772	0.227110889	0	0	0	0.061580382	0	0	0	0	0.251966778	0.213903717	0	0	0
Fatty acid metabolism	Fatty acid degradation	Acyl-CoA dehydrogenase, short-chain specific		amb_Cage1_bin.120_01739	-	-	-	-	-	-	butyryl-CoA dehydrogenase	K00248	putative acyl-CoA dehydrogenase	K09456	NA	NA	amb_Cage1_bin.120_01739	636	0	0	0	0	0	0	0	0	0	0	0	0	0	0	0	0	0	0	0	0	0	0	0	0	0	0	0	0	0	0	0	0	0	0	0	0	0	0	0	0	0	0	0	0	0	0.014391356	0	0	0	0	0	0	0	0	0	0	0.005596326	0	0	0	0.00293241	0	0	0	0	0	0	0.008720373	0	0	0	0	0	0	0	0	0	0	0.009807684	0	0	0	0	0	0	0	0	0	0	0.05398633	0	0	0	0	0	0	0	0	0	0	0	0	0	0	0	0	0	0	0	0
Fatty acid metabolism	Fatty acid degradation	Acyl-CoA dehydrogenase, short-chain specific		amb_Cage1_bin.120_01254	-	-	-	-	-	-	butyryl-CoA dehydrogenase	K00248	putative acyl-CoA dehydrogenase	K09456	NA	NA	amb_Cage1_bin.120_01254	380	0.048090633	0	0.065255167	0.055430248	0.019473742	0.094131768	0	0.079452153	0.069208257	0	0.063658149	0.098558824	0.064530583	0.065573261	0	0	0	0	0	0	0	0	0.022411681	0	0	0	0	0	0	0	0	0.040034889	0	0.009466574	0	0	0.067509947	0	0	0	0	0	0	0	0	0.054194817	0	0	0	0.034558988	0	0	0	0	0	0.125569209	0	0.023615784	0	0.021550127	0.024539644	0	0	0	0	0.017403747	0	0.065678175	0	0.102723713	0	0	0	0	0	0	0	0.021208906	0	0	0	0	0	0	0	0	0	0	0	0.045178034	0	0	0	0	0	0	0	0	0	0	0.032515585	0	0	0	0	0	0.029867714	0	0	0
Fatty acid metabolism	Fatty acid degradation	Acyl-CoA dehydrogenase, short-chain specific		amb_Cage1_bin.76_00671	-	-	-	-	-	-	butyryl-CoA dehydrogenase	K00248	2-naphthoate monooxygenase	K14586	NA	NA	amb_Cage1_bin.76_00671	381	0.034883208	0	0	0.032249445	0	0	0	0.06256075	0	0	0.055554684	0.070776101	0.096541817	0.0996589	0.212599936	0	0.043812827	0	0.061234231	0.099764018	0	0.013441206	0.031294001	0.025316489	0.060252333	0	0	0	0	0	0	0	0	0	0	0.0669521	0.103588855	0	0	0	0.040680813	0.068136312	0	0	0	0.072070098	0.124020542	0.123222326	0.035622576	0.034468282	0	0.073992053	0.028905504	0	0.044097689	0.125239631	0.01556983	0.020936712	0	0	0	0	0	0	0	0	0	0.065505791	0.029627012	0.069668786	0.031610818	0	0	0.02486487	0	0	0.01767377	0	0.043658352	0	0.044933901	0	0	0	0.071444699	0.031037176	0	0	0	0.032185326	0.042245019	0.021415194	0	0	0	0	0	0	0	0.038654908	0.068463846	0.044957624	0	0	0	0	0.038300555	0.010786137	0.028187394	0.039821587
Fatty acid metabolism	Fatty acid degradation	Acyl-CoA dehydrogenase, short-chain specific		AB108-1_Cage1_bin.9_01108	-	-	-	-	-	-	butyryl-CoA dehydrogenase	K00248	2-naphthoate monooxygenase	K14586	NA	d__Bacteria;p__Firmicutes_A;c__Clostridia;o__Lachnospirales;f__Anaerotignaceae;g__Anaerotignum;s__	AB108-1_Cage1_bin.9_01108	379	0	0	0	0	0	0	0	0	0	0	0	0	0.008087606	0.015653876	0.01282331	0	0.007340672	0	0	0	0	0	0.013482489	0.010180034	0.027955517	0.027226755	0	0.013521368	0	0.009888255	0	0.026760348	0.022211101	0.009491552	0.105763003	0.044870273	0.072894849	0.067670815	0.047720011	0	0	0	0	0.074354328	0.011216011	0	0.018890152	0	0.005115794	0.005775029	0	0	0	0	0	0	0.006260797	0	0	0	0	0	0	0	0	0	0	0.080485128	0	0.053557271	0.023833222	0	0	0	0	0.010738962	0.017767036	0.028353155	0.016458277	0	0	0	0	0.015033931	0	0	0.010050706	0	0	0.025884136	0	0	0	0	0	0.03255109	0	0	0	0.022205081	0.014489502	0	0	0	0	0	0.042780743	0	0	0
Fatty acid metabolism	Fatty acid degradation	Acyl-CoA dehydrogenase, short-chain specific		AB64-0_co.bin.70_00820	-	-	-	-	-	-	butyryl-CoA dehydrogenase	K00248	2-naphthoate monooxygenase	K14586	NA	d__Bacteria;p__Firmicutes_A;c__Clostridia;o__Oscillospirales;f__Oscillospiraceae;g__Flavonifractor;s__	AB64-0_co.bin.70_00820	380	0	0	0	0	0	0	0	0	0	0	0	0	0	0.006245073	0	0	0	0	0	0	0	0	0	0	0	0	0	0	0	0	0	0	0	0	0	0	0	0	0	0	0	0	0	0	0	0	0	0	0	0	0	0	0	0	0	0	0	0	0	0	0	0	0	0	0	0	0	0	0	0	0	0	0	0	0	0	0	0	0	0	0	0	0	0	0	0	0	0	0	0.019362015	0.006050884	0	0	0	0	0	0	0	0	0	0.007225686	0	0	0	0.005097142	0	0	0	0	0
Fatty acid metabolism	Fatty acid degradation	Acyl-CoA dehydrogenase, short-chain specific		amb_Cage1_bin.112_03105	-	-	-	-	-	-	butyryl-CoA dehydrogenase	K00248	putative acyl-CoA dehydrogenase	K09456	NA	NA	amb_Cage1_bin.112_03105	383	0	0.103575248	0	0.100826126	0	0	0	0	0	0	0.110529162	0.113432715	0	0	0	0	0.058112053	0	0	0	0	0	0	0.135995155	0.152149545	0	0.027028065	0	0	0.176129696	0	0	0	0.05635454	0.046514857	0.051801929	0.082438337	0	0	0	0	0.110913559	0	0	0	0	0	0	0	0	0	0	0	0	0	0	0	0	0	0	0	0	0	0	0	0	0	0.09412538	0	0.122302907	0	0	0	0	0.060877955	0	0	0	0.108575928	0	0	0.050239906	0	0.064466647	0.044419763	0.034305668	0	0.016399834	0	0.019210354	0	0	0	0	0	0	0	0	0	0.115359164	0.060937245	0	0	0	0	0	0	0	0	0
Fatty acid metabolism	Fatty acid degradation	Acyl-CoA dehydrogenase, short-chain specific		AB72-0_co.bin.156_02028	-	-	-	-	-	-	butyryl-CoA dehydrogenase	K00248	L-prolyl-[peptidyl-carrier protein] dehydrogenase [EC:1.3.8.14]	K12721	NA	d__Bacteria;p__Firmicutes_A;c__Clostridia;o__Lachnospirales;f__Lachnospiraceae;g__Clostridium_Q;s__	AB72-0_co.bin.156_02028	455	0.010953711	0	0	0	0	0	0	0	0	0	0	0	0	0	0	0	0	0	0	0	0	0	0	0	0.007762008	0	0	0	0	0	0	0	0	0	0	0	0	0	0	0	0	0	0	0	0	0	0	0	0	0	0	0	0	0	0	0	0	0	0	0.003599582	0	0	0	0	0	0	0	0	0	0	0	0	0	0	0	0	0	0	0	0	0	0	0	0	0	0	0	0	0	0.016170474	0	0	0	0	0	0.006778496	0	0	0	0.00924805	0	0	0	0	0	0	0.017817474	0	0	0
Fatty acid metabolism	Fatty acid degradation	Acyl-CoA dehydrogenase, short-chain specific		AB62-5_Cage1_bin.11_00156	-	-	-	-	-	-	butyryl-CoA dehydrogenase	K00248	2-naphthoate monooxygenase	K14586	NA	d__Bacteria;p__Firmicutes_A;c__Clostridia;o__Oscillospirales;f__Oscillospiraceae;g__Lawsonibacter;s__	AB62-5_Cage1_bin.11_00156	379	0.008766822	0.031400517	0.021809115	0.018525501	0.019525124	0.011797517	0.053572836	0.012578177	0.008673858	0.009900742	0.007978264	0.019763775	0.016175212	0.021915426	0.021372184	0.020618317	0.022022015	0.007541743	0.013679415	0.031910606	0.012233479	0.020268204	0.017976652	0.020360068	0.018637011	0.009075585	0	0	0.087711692	0.014832382	0.02028557	0	0.029614802	0	0.011751445	0.014956758	0.005206775	0.013534163	0	0	0.020447744	0.012453795	0.049951699	0	0	0.018112604	0.007556061	0.007991779	0.010231588	0.017325086	0.016246454	0.013524093	0.037360336	0.029840678	0.014776798	0.035971579	0.006260797	0.015785397	0.0528923	0.01728559	0.009841757	0.012095201	0.018850318	0.018446445	0	0.006979867	0.004605705	0.01463366	0.005956671	0.028838531	0.007944407	0	0	0.008332028	0.00559277	0	0	0	0.010972185	0.004067523	0.016939132	0	0	0.00501131	0.013466572	0.01040032	0	0	0	0.012942068	0.00606685	0.014352136	0	0	0	0.008137772	0.012276264	0	0	0.016653811	0.003622375	0.022597434	0.011189019	0.006604192	0.015331773	0.017997627	0.017112297	0	0	0
Fatty acid metabolism	Fatty acid degradation	Acyl-CoA dehydrogenase, short-chain specific		AB112-1_Cage1_bin.28_00200	-	-	-	-	-	-	butyryl-CoA dehydrogenase	K00248	butyryl-CoA dehydrogenase [EC:1.3.8.1]	K00248	NA	d__Bacteria;p__Firmicutes;c__Bacilli;o__Erysipelotrichales;f__Erysipelotrichaceae;g__Faecalibaculum;s__Faecalibaculum rodentium	AB112-1_Cage1_bin.28_00200	379	0	0	0.050887934	0	0	0	0	0	0.104086296	0	0	0	0	0	0	0	0	0	0.198351514	0	0	0	0	0.198510665	0.149096092	0	0	0	0.409321231	0.103826674	0.250188692	0	0	0	0.105763003	0.067305409	0.067688074	0	0	0	0.245372925	0.080949664	0.399613596	0	0	0	0.041558335	0	0	0	0	0.054096373	0.224162017	0	0	0	0.109563952	0.081557883	0.117538445	0	0	0	0.094251591	0.083009004	0	0	0	0.051217809	0.27996354	0	0	0	0	0.174972584	0.257267404	0	0	0	0.175554956	0.349806958	0.299258003	0	0	0	0.255864864	0.301609281	0	0	0	0	0	0	0	0	0	0	0	0	0	0.027756351	0.072447508	0.079091019	0	0	0	0.287962032	0.239572163	0	0	0
Fatty acid metabolism	Fatty acid degradation	Acyl-CoA dehydrogenase, short-chain specific		amb_Cage1_bin.45_00240	-	-	-	-	-	-	butyryl-CoA dehydrogenase	K00248	putative acyl-CoA dehydrogenase	K09456	NA	NA	amb_Cage1_bin.45_00240	389	0	0	0	0.045123167	0	0	0	0	0	0	0.062185338	0.065469409	0	0	0	0	0	0	0	0	0	0	0	0	0	0	0	0	0	0	0	0	0	0	0	0.065575193	0.101458493	0	0	0	0	0	0	0.108664358	0.076493772	0	0	0	0	0	0	0	0	0	0	0	0	0	0	0	0	0	0	0	0	0	0	0	0	0	0	0	0	0	0	0	0	0	0	0	0	0	0	0	0	0	0	0	0	0	0	0	0	0	0	0	0	0	0	0	0	0	0	0	0	0	0	0	0	0
Fatty acid metabolism	Fatty acid degradation	Acyl-CoA dehydrogenase, short-chain specific		AB74-1_Cage2_bin.111_00456	-	-	-	-	-	-	butyryl-CoA dehydrogenase	K00248	putative acyl-CoA dehydrogenase	K09456	NA	d__Bacteria;p__Firmicutes_A;c__Clostridia;o__Lachnospirales;f__Lachnospiraceae;g__CAG-81;s__	AB74-1_Cage2_bin.111_00456	383	0.052051576	0.093217723	0.079131592	0	0.051523218	0.087557291	0	0.070531937	0.077249425	0.05878404	0	0.086052404	0.048018841	0.052667322	0	0	0	0	0	0.090220961	0	0	0.035577813	0	0.055327107	0	0	0	0	0.053817407	0	0	0.029305509	0	0	0.022200827	0.056676357	0.040178442	0	0	0.015175643	0.024647458	0	0.091972227	0.033296617	0.035846877	0.033647159	0.03954157	0.055686019	0.045717721	0	0	0.028754561	0.054136548	0.036556178	0.088989741	0	0	0	0	0	0	0	0	0	0	0	0	0	0.065228217	0	0	0	0	0	0.021253611	0.017581479	0	0.032572778	0.020125211	0.033524444	0.012559977	0	0.029753837	0.03553581	0.034305668	0	0.008199917	0	0	0	0	0	0	0	0	0	0	0	0.032959761	0.039429982	0	0	0	0.035400518	0	0.046567342	0	0.018693468	0
Fatty acid metabolism	Fatty acid degradation	Acyl-CoA dehydrogenase, short-chain specific		amb_Cage2_bin.73_00514	-	-	-	-	-	-	butyryl-CoA dehydrogenase	K00248	putative acyl-CoA dehydrogenase	K09456	NA	NA	amb_Cage2_bin.73_00514	382	0	0	0	0.004595003	0	0	0	0	0.017211477	0	0.003957804	0.003921712	0	0	0.008481736	0.010228197	0.007283022	0.007482515	0.006785992	0.018091428	0	0.00670301	0.013376606	0.020200172	0.032358633	0.027012932	0.01354941	0.040245538	0.029007619	0.014715897	0.013417506	0.026550188	0.044073337	0.028251033	0.023318312	0.022258944	0.02582942	0.040283621	0.015781749	0.017985177	0.020287159	0.030889975	0.021239747	0.018442598	0.011127927	0.023960478	0.01499344	0.015858033	0	0.017189025	0	0	0.008237096	0.019737552	0.01466075	0.00892227	0	0.010440952	0	0	0	0	0.003740456	0	0	0	0	0.050815575	0.041369236	0.032699486	0.0472921	0.007434612	0.046983455	0.049599558	0.027744237	0.021309248	0.026441256	0.028130486	0.005443008	0	0.005602034	0.012592856	0.006503745	0.019887818	0.013360813	0.010318642	0.009971774	0.008221383	0.011662569	0	0.006019204	0.014239422	0	0	0	0	0	0	0	0.016523022	0	0	0.011101147	0	0.015211367	0.005952095	0.021222384	0.043031605	0.028113605	0.013239114
Fatty acid metabolism	Fatty acid degradation	Acyl-CoA dehydrogenase, short-chain specific		AB76-1_Cage2_bin.59_01271	-	-	-	-	-	-	butyryl-CoA dehydrogenase	K00248	putative acyl-CoA dehydrogenase	K09456	NA	d__Bacteria;p__Firmicutes_A;c__Clostridia;o__Lachnospirales;f__Lachnospiraceae;g__Acetatifactor;s__Acetatifactor sp003612485	AB76-1_Cage2_bin.59_01271	383	0	0	0.093519154	0.119158149	0	0	0	0	0	0	0.126319042	0.113432715	0	0.071255788	0	0	0.058112053	0	0	0	0.036317142	0.066855084	0.137864025	0.025184288	0.092211845	0	0	0	0	0.117419797	0	0	0.073263772	0	0	0.029601102	0.072133545	0	0	0	0	0.049294915	0	0	0	0	0	0	0.091122576	0.102864872	0.08038389	0	0	0.103351592	0.051178649	0	0	0	0	0	0	0	0	0	0	0	0	0	0	0.101919089	0	0	0.011715196	0	0	0	0	0	0.086860742	0	0	0.050239906	0	0.06942562	0.057745691	0.037736235	0	0.008199917	0	0	0	0	0	0	0	0	0	0	0	0.065919522	0.078859964	0	0.066432972	0	0.106201553	0	0	0	0	0
Fatty acid metabolism	Fatty acid degradation	Acyl-CoA dehydrogenase, short-chain specific		amb_Cage1_bin.42_02035	-	-	-	-	-	-	butyryl-CoA dehydrogenase	K00248	putative acyl-CoA dehydrogenase	K09456	NA	NA	amb_Cage1_bin.42_02035	383	0	0	0	0.109992138	0	0	0	0	0	0	0.126319042	0.109521242	0	0	0	0	0.065376059	0	0	0	0.048422857	0	0.137864025	0	0.106043622	0.071846407	0	0.09366107	0	0.132097272	0	0.052961733	0.095242904	0.065746963	0	0	0.072133545	0	0	0	0	0.067780508	0	0	0	0	0.052340024	0.075128983	0.106309672	0.114294302	0.112537445	0	0	0.1131946	0.065801121	0.124585638	0	0	0	0	0	0	0	0	0	0	0	0	0.029472302	0.118226143	0.094337244	0	0	0	0.049809236	0.031880416	0.052744437	0.140285193	0	0	0	0.075359859	0	0.099179457	0.057745691	0.037736235	0	0.008199917	0	0	0	0	0	0	0	0	0	0	0	0	0.086029051	0.08385536	0.083041216	0.032676096	0.12643042	0	0.110068263	0	0	0
Fatty acid metabolism	Fatty acid degradation	Acyl-CoA dehydrogenase, short-chain specific		AB112-1_Cage1_bin.28_01548	-	-	-	-	-	-	butyryl-CoA dehydrogenase	K00248	2-naphthoate monooxygenase	K14586	NA	d__Bacteria;p__Firmicutes;c__Bacilli;o__Erysipelotrichales;f__Erysipelotrichaceae;g__Faecalibaculum;s__Faecalibaculum rodentium	AB112-1_Cage1_bin.28_01548	715	0	0	0	0	0	0	0	0.002222438	0	0	0	0	0	0	0	0	0	0	0.021753139	0	0	0	0	0.029678715	0.012348649	0	0	0	0.10073555	0.013103666	0.035842568	0	0	0	0.012458175	0.015856255	0.008279864	0	0	0	0.037935569	0	0.0605209	0	0	0	0	0	0	0	0	0	0.028605187	0	0	0	0.006637321	0	0	0	0	0	0.001998397	0.004888953	0	0	0	0	0.018944713	0	0	0	0	0.01766623	0.041503826	0	0	0	0.020356088	0.030185001	0.017957849	0	0	0	0.023794083	0.025726852	0	0	0	0	0	0	0	0	0	0	0	0	0	0	0.005760337	0	0	0	0	0.012720001	0.022676786	0	0	0
Fatty acid metabolism	Fatty acid degradation	Acyl-CoA dehydrogenase, short-chain specific		AB119-1_co.bin.99_02471	-	-	-	-	-	-	butyryl-CoA dehydrogenase	K00248	putative acyl-CoA dehydrogenase	K09456	NA	d__Bacteria;p__Firmicutes_A;c__Clostridia;o__Lachnospirales;f__Anaerotignaceae;g__ASF356;s__	AB119-1_co.bin.99_02471	379	0.100818454	0.031400517	0.007269705	0.023156876	0	0	0.010714567	0.113203595	0	0	0.007978264	0.02371653	0.016175212	0	0.02564662	0	0	0	0	0.041027922	0	0	0	0	0	0	0	0	0	0.024720637	0	0	0	0	0	0	0	0	0	0	0.015335808	0.049815178	0.028543828	0	0	0	0.015112122	0.011987669	0	0	0	0	0.020755742	0	0	0	0.015651993	0	0	0	0	0	0	0.006148815	0	0	0	0	0	0	0	0	0	0.024996083	0.022371079	0	0	0	0	0	0	0	0	0	0.013466572	0.006933547	0	0	0	0	0	0	0	0	0	0	0	0	0	0	0	0	0	0	0	0	0	0	0	0
Fatty acid metabolism	Fatty acid degradation	Acyl-CoA dehydrogenase, short-chain specific		AB115-1_co.bin.62_00002	-	-	-	-	-	-	butyryl-CoA dehydrogenase	K00248	2-naphthoate monooxygenase	K14586	NA	d__Bacteria;p__Firmicutes;c__Bacilli;o__Erysipelotrichales;f__Erysipelotrichaceae;g__;s__	AB115-1_co.bin.62_00002	456	0	0	0	0	0	0	0	0	0	0	0	0	0	0	0.035526568	0	0	0	0.056847568	0	0	0	0	0	0	0	0	0.005619077	0	0	0.073060674	0	0	0	0	0	0	0	0	0	0.042487362	0.031052553	0	0	0	0	0	0	0	0	0	0	0.027601496	0	0	0	0	0	0	0	0	0	0.037601424	0.022997378	0	0	0	0	0	0	0	0	0	0	0.065077272	0	0	0	0	0.057471599	0	0	0	0	0	0.057627504	0	0	0	0	0	0	0	0	0	0	0.020406597	0	0	0	0.015053512	0	0	0	0	0	0.053335203	0	0	0
Fatty acid metabolism	Fatty acid degradation	Acyl-CoA dehydrogenase, short-chain specific		amb_Cage1_bin.58_00393	-	-	-	-	-	-	butyryl-CoA dehydrogenase	K00248	putative acyl-CoA dehydrogenase	K09456	NA	NA	amb_Cage1_bin.58_00393	383	0	0	0	0	0	0	0	0.157659624	0	0	0	0	0	0.065059633	0.054987336	0	0	0	0	0.094732009	0	0	0	0	0	0	0	0	0	0	0	0	0	0	0	0	0.072133545	0	0	0	0	0	0	0	0	0	0	0	0	0	0	0	0	0	0	0	0	0	0	0	0	0	0	0	0	0	0	0	0	0	0	0	0	0	0	0	0	0	0	0	0	0	0	0	0	0	0	0	0	0	0	0	0	0	0	0	0	0	0	0	0	0	0	0	0	0	0	0	0	0
Fatty acid metabolism	Fatty acid degradation	Acyl-CoA dehydrogenase, short-chain specific		amb_Cage1_bin.106_02374	-	-	-	-	-	-	butyryl-CoA dehydrogenase	K00248	putative acyl-CoA dehydrogenase	K09456	NA	NA	amb_Cage1_bin.106_02374	388	0.047099074	0	0	0.076907089	0	0	0	0.081909436	0	0	0	0.092665616	0	0	0	0	0	0	0	0	0	0	0	0	0	0	0	0	0	0	0	0	0	0	0	0	0.071203989	0	0	0	0	0	0	0	0	0	0	0	0	0	0	0	0	0	0	0	0	0	0	0.03799043	0	0	0	0	0	0	0	0	0	0	0	0	0	0	0	0	0	0	0	0	0	0	0	0	0	0	0	0	0	0	0	0	0	0	0	0	0	0	0	0	0	0	0	0	0	0	0	0	0	0
Fatty acid metabolism	Fatty acid degradation	Acyl-CoA dehydrogenase, short-chain specific		AB104-0_co.bin.7_00696	-	-	-	-	-	-	butyryl-CoA dehydrogenase	K00248	butyryl-CoA dehydrogenase [EC:1.3.8.1]	K00248	NA	d__Bacteria;p__Firmicutes_A;c__Clostridia;o__Lachnospirales;f__Lachnospiraceae;g__14-2;s__	AB104-0_co.bin.7_00696	638	0.028643324	0	0	0	0	0.010512364	0	0	0	0	0.004739439	0	0.009608786	0.046495446	0	0.006124093	0.008721362	0	0	0.040620644	0	0.008026802	0.050724871	0	0.027678007	0	0	0	0	0	0	0	0	0	0	0	0	0	0.018898521	0.043074216	0	0	0	0	0.006662803	0.025105924	0.031420422	0.035606006	0.042546086	0.013722482	0.028953319	0.020084762	0.019727715	0.076815581	0.0263342	0.026710871	0	0	0	0	0	0	0	0	0	0	0	0	0	0	0	0	0	0	0	0	0	0	0.026071837	0.014497722	0.006708392	0.033929654	0	0.026792444	0.037332095	0.024712986	0	0	0	0	0	0	0	0	0	0	0	0	0	0	0	0	0	0	0	0	0	0	0	0
Fatty acid metabolism	Fatty acid degradation	Acyl-CoA dehydrogenase, short-chain specific		amb_Cage1_bin.38_02703	-	-	-	-	-	-	butyryl-CoA dehydrogenase	K00248	putative acyl-CoA dehydrogenase	K09456	NA	NA	amb_Cage1_bin.38_02703	384	0	0	0.107625709	0	0	0	0	0.128282121	0	0	0	0.128742464	0	0	0.0843756	0	0.057960719	0	0.054005189	0.143977616	0	0	0	0	0	0.05374448	0	0.066726543	0	0	0	0	0	0	0	0.051667028	0	0	0	0	0	0	0	0	0	0.107260576	0	0	0	0	0	0	0.065553553	0	0.065629764	0.133136996	0	0	0	0	0	0	0	0	0.00462051	0	0	0	0	0	0	0.01479178	0	0	0	0	0	0.076955927	0	0.020072801	0	0	0	0	0	0	0	0.016357126	0.011601826	0	0	0	0	0	0	0	0	0	0	0.098621785	0.082229808	0	0	0	0	0	0	0	0	0
Fatty acid metabolism	Fatty acid degradation	Acyl-CoA dehydrogenase, short-chain specific		AB63-2_Cage1_bin.52_00705	-	-	-	-	-	-	butyryl-CoA dehydrogenase	K00248	2-naphthoate monooxygenase	K14586	NA	d__Bacteria;p__Firmicutes_A;c__Clostridia;o__Oscillospirales;f__Oscillospiraceae;g__UBA9475;s__	AB63-2_Cage1_bin.52_00705	384	0	0	0	0	0	0	0	0	0	0	0.039371902	0.035111581	0.031929195	0.046350148	0.02953146	0	0	0.014887087	0.033753243	0.049492306	0	0.013336196	0.048792098	0	0	0	0	0	0	0	0	0	0.014614596	0	0	0	0.041111827	0	0	0	0	0	0	0	0	0.035753525	0	0.027607018	0.055541003	0.039898831	0.032069823	0	0.012291291	0.034360816	0.051045372	0.088757997	0	0	0	0	0	0	0	0	0.00462051	0	0	0	0	0	0	0	0	0	0	0	0	0	0.037902612	0	0.027864284	0	0	0	0.035443269	0.023951431	0	0	0	0	0	0	0	0	0	0	0	0	0	0.043831905	0.032176881	0.033454795	0.011043328	0.0065182	0.025220235	0	0.025334221	0	0	0
Fatty acid metabolism	Fatty acid degradation	Acyl-CoA dehydrogenase, short-chain specific		amb_Cage1_bin.29_01835	-	-	-	-	-	-	butyryl-CoA dehydrogenase	K00248	putative acyl-CoA dehydrogenase	K09456	NA	NA	amb_Cage1_bin.29_01835	636	0	0	0	0	0	0	0	0	0	0	0	0.004710988	0	0	0	0	0.026246363	0.04494215	0	0	0	0.020130108	0.050884384	0	0	0	0	0	0	0.017677587	0	0	0.026471722	0.016968387	0	0	0.009308338	0	0.009478975	0	0	0.022264095	0	0	0	0	0	0	0.021339939	0.006882817	0.035498672	0	0	0	0.026417012	0	0	0	0	0	0	0	0	0	0	0	0	0	0	0	0.014202502	0	0	0	0	0	0.015881383	0.033791968	0	0	0	0.018909084	0	0.017917798	0	0	0.011978672	0.009876001	0	0	0	0	0	0	0	0	0	0	0	0	0	0	0	0	0	0	0	0	0	0
Fatty acid metabolism	Fatty acid degradation	Acyl-CoA dehydrogenase, short-chain specific		AB107-1_Cage3_bin.59_03846	-	-	-	-	-	-	butyryl-CoA dehydrogenase	K00248	2-naphthoate monooxygenase	K14586	NA	d__Bacteria;p__Firmicutes_A;c__Clostridia;o__Lachnospirales;f__Lachnospiraceae;g__Eubacterium_J;s__	AB107-1_Cage3_bin.59_03846	380	0	0	0.007250574	0	0	0	0	0	0	0	0	0	0.024198969	0.09992116	0.042631882	0	0	0	0.027286833	0.072746585	0	0	0	0.015229867	0.013940975	0	0	0	0	0	0	0	0	0	0	0	0.005193073	0	0	0	0.025492417	0.006210511	0	0	0	0.042151525	0.026376618	0.043839114	0	0	0	0.013488503	0.078664263	0	0	0	0	0	0	0	0	0	0	0	0	0	0	0	0	0	0	0	0	0	0	0	0	0	0	0	0	0	0	0	0	0	0	0	0	0	0	0	0	0	0	0	0	0	0	0	0	0	0	0	0	0	0.051201795	0	0	0
Fatty acid metabolism	Fatty acid degradation	Acyl-CoA dehydrogenase, short-chain specific		AB119-1_co.bin.99_01245	-	-	-	-	-	-	butyryl-CoA dehydrogenase	K00248	L-prolyl-[peptidyl-carrier protein] dehydrogenase [EC:1.3.8.14]	K12721	NA	d__Bacteria;p__Firmicutes_A;c__Clostridia;o__Lachnospirales;f__Anaerotignaceae;g__ASF356;s__	AB119-1_co.bin.99_01245	179	0	0	0	0	0	0	0	0	0	0	0	0	0	0	0.018100687	0	0	0	0	0.009652131	0	0	0	0	0	0	0	0	0	0	0	0	0	0	0	0	0	0	0	0	0	0.026368649	0	0	0	0	0	0	0	0	0	0	0	0	0	0	0	0	0	0	0	0	0	0	0	0	0	0	0	0	0	0	0	0	0	0	0	0	0	0	0	0	0	0	0	0	0	0	0	0	0	0	0	0	0	0	0	0	0	0	0	0	0	0	0	0	0	0	0	0
Fatty acid metabolism	Fatty acid degradation	Acyl-CoA dehydrogenase, short-chain specific		AB27-1_Cage3_bin.118_00923	-	-	-	-	-	-	butyryl-CoA dehydrogenase	K00248	2-naphthoate monooxygenase	K14586	NA	d__Bacteria;p__Firmicutes_A;c__Clostridia;o__Oscillospirales;f__Ruminococcaceae;g__Anaerotruncus;s__Anaerotruncus sp000403395	AB27-1_Cage3_bin.118_00923	375	0.008860335	0	0	0	0	0	0	0.025424689	0	0	0	0	0	0	0.030240215	0	0	0	0	0	0	0	0	0	0	0	0	0.006832798	0	0	0	0	0	0	0	0	0	0	0	0	0.010332927	0	0.014424148	0	0	0	0	0	0	0	0	0	0.008390855	0	0	0	0	0	0	0	0	0	0	0	0	0	0	0	0	0.033309876	0	0	0	0	0.033914555	0	0	0	0	0	0.028533027	0	0	0	0	0	0	0	0	0	0	0	0	0	0	0	0	0	0	0	0	0	0	0	0	0	0	0	0	0
Fatty acid metabolism	Fatty acid degradation	Acyl-CoA dehydrogenase, short-chain specific		amb_Cage1_bin.11_00153	-	-	-	-	-	-	butyryl-CoA dehydrogenase	K00248	2-naphthoate monooxygenase	K14586	NA	NA	amb_Cage1_bin.11_00153	378	0	0	0	0	0	0	0	0	0	0	0	0	0	0	0	0	0	0	0	0	0	0	0	0	0	0	0	0	0	0	0	0	0	0	0	0	0	0	0	0	0	0.006243371	0.007154835	0	0	0	0	0	0	0	0	0	0	0	0	0	0	0	0	0	0	0	0	0	0	0	0	0	0.011944859	0	0	0	0	0	0.005607565	0	0	0	0	0.008156567	0	0	0	0	0	0	0	0	0	0	0	0	0	0	0	0	0	0	0	0	0	0.011328608	0	0	0	0	0	0	0	0
Fatty acid metabolism	Fatty acid degradation	Acyl-CoA dehydrogenase, short-chain specific		AB63-2_Cage1_bin.52_01763	-	-	-	-	-	-	butyryl-CoA dehydrogenase	K00248	putative acyl-CoA dehydrogenase	K09456	NA	d__Bacteria;p__Firmicutes_A;c__Clostridia;o__Oscillospirales;f__Oscillospiraceae;g__UBA9475;s__	AB63-2_Cage1_bin.52_01763	636	0	0	0	0	0	0	0	0	0	0	0	0	0	0.013059664	0	0.006143351	0	0.02696529	0	0.019015912	0	0.012078065	0.056240635	0.012132808	0	0	0	0	0	0.023570117	0	0	0	0	0	0	0.012411118	0	0	0	0	0	0	0	0	0.017989195	0	0.019049587	0.03353419	0.013765635	0.03227152	0	0	0.035564833	0.017611341	0.03215384	0	0	0	0	0	0	0	0	0	0	0	0	0	0	0	0	0	0	0	0	0	0	0.01634614	0	0	0	0	0	0.026749637	0.006197675	0	0	0	0	0	0	0	0.004367533	0	0	0	0	0	0.023156478	0.021586168	0	0.02667068	0.003935517	0.03959101	0	0.035690979	0	0	0
Fatty acid metabolism	Fatty acid degradation	Acyl-CoA dehydrogenase, short-chain specific		AB107-1_Cage3_bin.59_02573	-	-	-	-	-	-	butyryl-CoA dehydrogenase	K00248	2-naphthoate monooxygenase	K14586	NA	d__Bacteria;p__Firmicutes_A;c__Clostridia;o__Lachnospirales;f__Lachnospiraceae;g__Eubacterium_J;s__	AB107-1_Cage3_bin.59_02573	638	0	0	0	0	0	0	0	0	0	0	0	0	0.009608786	0.035336539	0.043166451	0	0	0	0.008126173	0.070409116	0	0	0	0	0.022142405	0	0	0.020080715	0	0.082236802	0.012050519	0.007948411	0	0.011276797	0	0	0	0	0	0	0.009110143	0	0	0	0	0.028692484	0.033664738	0.05696961	0	0	0	0	0.034523501	0	0	0	0	0.003125739	0	0	0	0	0	0	0	0	0	0	0	0	0.009438653	0	0.00703279	0	0	0.019138243	0.005277199	0.025264528	0	0	0	0	0	0	0	0	0	0	0	0	0.010811925	0.008525798	0	0	0	0	0.014585279	0	0	0.013190793	0.02367035	0	0	0	0	0	0.063534098	0.019323754	0.016832911	0
Fatty acid metabolism	Fatty acid degradation	Acyl-CoA dehydrogenase, short-chain specific		AB74-1_Cage2_bin.111_01789	-	-	-	-	-	-	butyryl-CoA dehydrogenase	K00248	butyryl-CoA dehydrogenase [EC:1.3.8.1]	K00248	NA	d__Bacteria;p__Firmicutes_A;c__Clostridia;o__Lachnospirales;f__Lachnospiraceae;g__CAG-81;s__	AB74-1_Cage2_bin.111_01789	639	0	0	0	0	0	0	0	0	0	0	0	0	0	0	0	0	0.017415427	0	0	0	0	0	0.023989969	0	0	0	0	0	0	0	0	0	0	0	0	0	0	0	0	0	0	0	0.008464876	0	0	0	0	0	0	0	0.022484007	0	0	0	0	0	0	0	0	0	0	0	0	0	0	0	0	0	0	0	0	0	0	0	0	0	0	0.021020825	0	0	0	0	0	0	0	0	0	0	0	0	0	0	0	0	0	0	0	0	0	0.01317015	0	0	0	0	0	0	0	0	0	0
Fatty acid metabolism	Fatty acid degradation	Acyl-CoA dehydrogenase, short-chain specific		amb_Cage1_bin.98_00415	-	-	-	-	-	-	butyryl-CoA dehydrogenase	K00248	2-naphthoate monooxygenase	K14586	NA	NA	amb_Cage1_bin.98_00415	384	0	0	0	0.05485285	0.019270891	0	0	0	0	0	0.070869423	0.124841178	0.079822987	0.135960433	0.05906292	0	0.057960719	0.014887087	0	0.157475518	0.048296755	0.120025768	0.133069358	0	0.09197171	0	0	0	0	0.097595014	0	0	0.036536491	0	0	0	0	0	0	0	0	0	0	0	0	0.059589209	0.09694977	0.086764914	0.085836095	0.05699833	0	0	0	0.093265071	0.051045372	0.133136996	0	0	0	0	0	0	0	0	0	0	0	0.108323379	0.029395551	0.150447438	0.039204823	0.02218767	0	0	0	0	0	0	0.086634542	0.032116482	0	0.081427244	0	0	0.066456129	0	0	0	0	0	0	0	0	0	0	0	0	0	0	0	0.035752091	0	0	0	0	0	0	0	0	0
Fatty acid metabolism	Fatty acid degradation	Acyl-CoA dehydrogenase, short-chain specific		amb_co.bin.119_00182	-	-	-	-	-	-	butyryl-CoA dehydrogenase	K00248	putative acyl-CoA dehydrogenase	K09456	NA	NA	amb_co.bin.119_00182	384	0.060568695	0	0.050225331	0.031997496	0.025694521	0.075685374	0	0.041381329	0	0.039087305	0.066932233	0.058519302	0.039911493	0.129780413	0.0421878	0	0.02173527	0	0	0.152976217	0	0.040008589	0.044356453	0	0.050584441	0	0	0	0	0.048797507	0	0	0	0	0	0	0	0	0	0	0	0	0	0	0	0.047671367	0.070847909	0.055214036	0.050491821	0.039898831	0.026724852	0.046717994	0.036873874	0.078539007	0.043753176	0	0	0	0	0	0	0	0	0.012137505	0	0	0	0	0	0.052859911	0	0	0	0	0	0	0	0	0.04873193	0	0.027864284	0	0.019409615	0.024730294	0.048734495	0.030794698	0	0	0	0	0	0	0	0	0	0	0	0	0	0	0	0	0	0	0	0	0	0	0	0
Fatty acid metabolism	Fatty acid degradation	Acyl-CoA dehydrogenase, short-chain specific		AB128-1_Cage1_bin.95_01501	-	-	-	-	-	-	butyryl-CoA dehydrogenase	K00248	2-naphthoate monooxygenase	K14586	NA	d__Bacteria;p__Firmicutes;c__Bacilli;o__Erysipelotrichales;f__Erysipelotrichaceae;g__Dubosiella;s__Dubosiella newyorkensis	AB128-1_Cage1_bin.95_01501	636	0	0	0	0	0	0	0	0	0	0	0	0	0	0	0	0	0	0	0	0	0	0	0	0	0	0	0	0	0	0.041247704	0.008058942	0	0	0	0	0	0	0	0	0	0	0	0	0	0	0	0	0	0	0	0	0	0	0	0	0	0.011192652	0.006271138	0.007004256	0	0	0	0.004493252	0.005496229	0	0	0	0	0.010648954	0	0	0	0	0	0	0.012798951	0	0.029567972	0	0.014543313	0.006729488	0	0	0	0	0.010329458	0	0	0	0	0.046999007	0.051315654	0	0	0	0	0.043893435	0	0	0	0.00647585	0	0	0	0	0.028600003	0.056085824	0	0	0
Fatty acid metabolism	Fatty acid degradation	Acyl-CoA dehydrogenase, short-chain specific		AB63-3_Cage1_bin.93_01420	-	-	-	-	-	-	butyryl-CoA dehydrogenase	K00248	2-naphthoate monooxygenase	K14586	NA	d__Bacteria;p__Firmicutes_A;c__Clostridia;o__Oscillospirales;f__Oscillospiraceae;g__UBA9475;s__	AB63-3_Cage1_bin.93_01420	384	0.008652671	0	0.050225331	0.022855354	0	0	0	0.028966931	0.051365503	0	0	0.031210294	0.031929195	0	0.02953146	0	0	0	0	0.044993005	0	0	0	0	0.027591513	0	0	0	0	0	0	0	0	0	0	0	0	0	0	0	0	0	0	0	0	0	0.033559536	0.027607018	0	0	0	0.046717994	0	0	0	0	0	0	0	0	0	0	0	0	0	0	0	0	0	0.044727617	0	0	0	0	0	0	0	0	0.032487953	0	0	0	0	0	0	0	0	0	0	0	0	0	0	0	0	0	0	0	0	0	0	0	0	0	0	0	0.025334221	0	0	0
Fatty acid metabolism	Fatty acid degradation	Acyl-CoA dehydrogenase, short-chain specific		AB101-1_Cage1_bin.98_01438	-	-	-	-	-	-	butyryl-CoA dehydrogenase	K00248	2-naphthoate monooxygenase	K14586	NA	d__Bacteria;p__Firmicutes_A;c__Clostridia;o__Lachnospirales;f__Lachnospiraceae;g__1XD42-69;s__	AB101-1_Cage1_bin.98_01438	638	0	0	0	0	0	0	0	0	0	0	0	0.023481099	0	0	0	0	0	0.022400633	0	0	0	0	0	0	0	0	0	0	0	0.0205592	0	0	0	0	0	0	0	0	0	0	0	0	0	0	0	0.025105924	0.024687475	0.028484805	0	0	0.025736284	0	0	0.062043354	0.0131671	0	0	0	0	0	0	0.002395027	0	0	0	0	0	0.034772144	0	0.009789344	0	0	0	0	0	0	0	0	0	0	0	0.033929654	0	0.035723259	0	0	0.005970561	0	0	0	0	0	0	0	0	0	0	0	0	0	0	0	0	0	0	0	0	0	0	0
Fatty acid metabolism	Fatty acid degradation	Acyl-CoA dehydrogenase, short-chain specific		amb_Cage2_bin.39_01299	-	-	-	-	-	-	butyryl-CoA dehydrogenase	K00248	butyryl-CoA dehydrogenase [EC:1.3.8.1]	K00248	NA	NA	amb_Cage2_bin.39_01299	637	0	0	0	0.019288914	0	0	0	0.004989146	0	0	0	0	0.014435805	0	0.017802324	0	0	0	0.012208394	0	0	0.008039403	0.021391369	0	0	0	0	0	0	0	0	0	0.008810055	0	0	0	0	0	0	0	0	0	0	0	0	0.021553146	0	0	0	0.017180031	0.016110429	0.016093034	0	0.023672668	0	0	0	0	0.001748315	0	0	0	0	0	0	0	0	0.008706683	0	0	0	0	0	0	0	0	0	0.01686946	0	0	0	0	0	0	0	0	0	0	0	0	0	0	0	0	0	0	0	0	0	0.0132115	0.017241824	0	0	0	0	0	0	0	0	0
Fatty acid metabolism	Fatty acid degradation	Acyl-CoA dehydrogenase, short-chain specific		AB107-1_Cage3_bin.59_00842	-	-	-	-	-	-	butyryl-CoA dehydrogenase	K00248	2-naphthoate monooxygenase	K14586	NA	d__Bacteria;p__Firmicutes_A;c__Clostridia;o__Lachnospirales;f__Lachnospiraceae;g__Eubacterium_J;s__	AB107-1_Cage3_bin.59_00842	384	0.038937018	0	0	0	0	0	0.052875273	0	0	0	0	0.078025736	0.095787584	0.139050443	0.0843756	0	0	0	0.047254541	0.152976217	0	0	0	0	0	0	0	0	0	0	0	0	0	0	0	0	0	0	0	0	0	0	0	0	0	0.083424893	0.067119072	0.094652633	0	0	0	0	0.065553553	0	0	0	0	0	0	0	0	0	0	0	0	0	0	0	0	0	0	0	0	0	0	0	0	0	0	0	0	0	0	0	0	0	0	0	0	0	0	0	0	0	0	0	0	0	0	0	0	0	0	0	0	0	0.033778962	0	0	0
Fatty acid metabolism	Fatty acid degradation	Acyl-CoA dehydrogenase, short-chain specific		AB103-0_co.bin.119_00031	-	-	-	-	-	-	butyryl-CoA dehydrogenase	K00248	butyryl-CoA dehydrogenase [EC:1.3.8.1]	K00248	NA	d__Bacteria;p__Firmicutes_A;c__Clostridia;o__Lachnospirales;f__Lachnospiraceae;g__14-2;s__	AB103-0_co.bin.119_00031	638	0	0	0	0	0	0	0	0	0	0	0	0	0	0.02603745	0.007617609	0	0.008721362	0	0	0.043328687	0	0	0.029367031	0	0	0	0	0	0	0	0	0	0	0	0	0	0	0	0	0	0	0	0	0	0	0.025105924	0.02693179	0	0.027351055	0.013722482	0.019302213	0	0.014795786	0.050225572	0	0	0	0	0	0	0	0	0	0	0	0	0	0.008693036	0	0.012236681	0	0	0	0	0	0	0	0	0.013035919	0	0	0	0	0.014884691	0.023999204	0.008237662	0	0	0	0	0	0	0	0	0	0	0	0	0	0	0	0	0	0	0.015179577	0	0	0	0	0
Fatty acid metabolism	Fatty acid degradation	Acyl-CoA dehydrogenase, short-chain specific		AB75-1_Cage4_bin.103_00462	-	-	-	-	-	-	butyryl-CoA dehydrogenase	K00248	putative acyl-CoA dehydrogenase	K09456	NA	d__Bacteria;p__Firmicutes_A;c__Clostridia;o__Lachnospirales;f__Lachnospiraceae;g__1XD8-76;s__	AB75-1_Cage4_bin.103_00462	388	0.145578956	0	0	0.144766285	0	0	0	0	0	0.096710857	0.120794618	0	0	0	0	0	0	0	0	0	0.035849138	0	0.065848755	0	0	0	0	0	0	0	0	0	0	0	0	0	0	0	0	0	0	0	0	0	0	0	0	0	0.064962673	0	0.042318941	0	0	0	0	0	0	0	0	0	0	0	0	0	0	0	0	0	0	0	0	0	0	0	0	0	0	0	0	0	0	0	0	0	0	0	0	0	0	0	0	0	0	0	0	0	0	0	0	0	0	0	0	0	0	0	0	0	0	0
Fatty acid metabolism	Fatty acid degradation	Acyl-CoA dehydrogenase, short-chain specific		amb_Cage1_bin.76_01935	-	-	-	-	-	-	butyryl-CoA dehydrogenase	K00248	putative acyl-CoA dehydrogenase	K09456	NA	NA	amb_Cage1_bin.76_01935	637	0	0	0	0	0	0	0	0	0	0	0	0	0.014435805	0.020490112	0.03051827	0	0	0	0	0	0	0	0	0	0	0	0	0	0	0	0	0	0	0	0	0	0	0	0	0	0	0	0	0	0	0	0.02697407	0	0	0	0	0	0	0	0	0	0	0.003130646	0	0	0	0	0	0	0	0	0	0	0	0	0	0	0	0	0	0	0	0	0	0	0	0	0	0	0	0	0	0	0	0	0	0	0	0	0	0	0	0	0	0	0	0	0	0	0	0	0	0	0	0
Fatty acid metabolism	Fatty acid degradation	Acyl-CoA dehydrogenase, short-chain specific		AB63-1_Cage2_bin.107_00664	-	-	-	-	-	-	butyryl-CoA dehydrogenase	K00248	2-naphthoate monooxygenase	K14586	NA	d__Bacteria;p__Firmicutes_A;c__Clostridia;o__Oscillospirales;f__Oscillospiraceae;g__UBA9475;s__	AB63-1_Cage2_bin.107_00664	380	0	0	0	0	0	0	0	0	0	0	0	0	0.032265291	0	0	0	0	0	0	0	0	0	0.022411681	0	0	0	0	0	0	0	0	0	0	0	0	0	0	0	0	0	0	0	0	0	0	0	0	0	0	0	0	0	0	0	0	0	0	0	0	0	0	0	0	0	0	0	0	0	0	0	0	0	0	0	0	0	0	0	0	0	0	0	0	0	0	0	0	0	0	0	0	0	0	0	0	0	0	0	0	0	0	0	0	0	0	0	0	0	0	0
Fatty acid metabolism	Fatty acid degradation	Acyl-CoA dehydrogenase, short-chain specific		amb_Cage1_bin.83_00798	-	-	-	-	-	-	butyryl-CoA dehydrogenase	K00248	2-naphthoate monooxygenase	K14586	NA	NA	amb_Cage1_bin.83_00798	379	0	0	0.058157639	0.023156876	0	0.058987586	0	0.046119983	0	0	0.035902188	0.04743306	0	0	0.034195494	0	0	0	0	0	0	0	0	0	0	0	0	0	0	0	0	0	0	0	0	0	0	0	0	0	0	0	0	0	0	0	0	0.027971227	0	0.034650172	0	0	0	0	0	0	0.018782392	0	0	0	0	0.004031734	0.007540127	0.006148815	0	0	0	0	0	0	0	0	0	0	0	0	0	0	0	0	0	0	0	0	0	0	0	0	0	0	0	0	0	0	0	0	0	0	0	0	0	0	0	0	0	0	0	0	0	0
Fatty acid metabolism	Fatty acid degradation	Acyl-CoA dehydrogenase, short-chain specific		AB104-0_co.bin.7_01465	-	-	-	-	-	-	butyryl-CoA dehydrogenase	K00248	2-naphthoate monooxygenase	K14586	NA	d__Bacteria;p__Firmicutes_A;c__Clostridia;o__Lachnospirales;f__Lachnospiraceae;g__14-2;s__	AB104-0_co.bin.7_01465	380	0.048090633	0	0	0	0	0	0	0	0	0	0	0	0	0	0	0	0	0.015043793	0	0	0	0	0.017929345	0	0	0	0	0	0	0	0	0	0	0	0	0	0	0	0	0	0	0	0	0	0	0	0	0	0	0	0	0	0.057963142	0	0	0	0	0	0	0	0	0.008042248	0	0	0	0	0	0	0	0	0	0	0	0	0	0	0	0	0	0	0	0.018988701	0	0.044983104	0.053724534	0.110644808	0	0	0	0	0	0	0	0	0	0	0	0	0	0	0	0	0	0	0	0	0	0	0	0
Fatty acid metabolism	Fatty acid degradation	Acyl-CoA dehydrogenase, short-chain specific		AB103-0_co.bin.119_01271	-	-	-	-	-	-	butyryl-CoA dehydrogenase	K00248	2-naphthoate monooxygenase	K14586	NA	d__Bacteria;p__Firmicutes_A;c__Clostridia;o__Lachnospirales;f__Lachnospiraceae;g__14-2;s__	AB103-0_co.bin.119_01271	380	0.034975006	0	0	0	0	0	0	0	0	0	0	0	0	0	0	0	0	0	0	0	0	0	0.017929345	0	0	0	0	0	0	0	0	0	0	0	0	0	0	0	0	0	0	0	0	0	0	0	0	0	0	0	0	0	0.03726202	0	0	0	0	0	0	0	0	0	0	0	0	0	0	0	0	0	0	0	0	0	0	0	0	0	0	0	0	0.018988701	0	0.029988736	0	0.034576503	0	0	0	0	0	0	0	0	0	0	0	0	0	0	0	0	0	0	0	0	0	0	0	0
Fatty acid metabolism	Fatty acid degradation	Acyl-CoA dehydrogenase, short-chain specific		AB61-1_co.bin.171_01669	-	-	-	-	-	-	butyryl-CoA dehydrogenase	K00248	naphthyl-2-methylsuccinyl-CoA dehydrogenase [EC:1.3.99.-]	K15571	NA	d__Bacteria;p__Firmicutes_A;c__Clostridia;o__Oscillospirales;f__Oscillospiraceae;g__Lawsonibacter;s__	AB61-1_co.bin.171_01669	401	0	0	0	0	0	0	0	0	0	0	0	0	0	0.017754071	0	0	0	0	0	0	0	0	0	0	0	0	0	0	0	0	0	0	0	0	0	0	0	0	0	0	0	0	0	0	0	0	0	0	0	0	0	0	0	0	0	0	0	0	0	0	0	0	0	0	0	0	0	0	0	0	0	0	0	0	0	0	0	0	0	0	0	0	0	0	0	0	0	0	0	0	0	0	0	0	0	0	0	0	0	0	0.010270925	0	0	0	0	0	0	0	0	0
Fatty acid metabolism	Fatty acid degradation	Acyl-CoA dehydrogenase, short-chain specific		AB63-1_Cage2_bin.107_00180	-	-	-	-	-	-	butyryl-CoA dehydrogenase	K00248	putative acyl-CoA dehydrogenase	K09456	NA	d__Bacteria;p__Firmicutes_A;c__Clostridia;o__Oscillospirales;f__Oscillospiraceae;g__UBA9475;s__	AB63-1_Cage2_bin.107_00180	636	0	0	0	0	0	0	0	0	0	0	0	0	0.004819501	0	0	0	0	0	0	0	0	0	0	0	0	0	0	0	0	0	0	0	0	0	0	0	0	0	0	0	0	0	0	0	0	0	0	0	0	0	0	0	0	0	0	0	0	0	0	0	0	0	0	0	0	0	0	0	0	0	0	0	0	0	0	0	0	0	0	0	0	0	0	0	0	0	0	0	0	0	0	0	0	0	0	0	0	0	0	0	0	0	0	0	0	0	0	0	0	0
Fatty acid metabolism	Fatty acid degradation	Acyl-CoA dehydrogenase, short-chain specific		AB108-1_Cage2_bin.104_02239	-	-	-	-	-	-	butyryl-CoA dehydrogenase	K00248	2-naphthoate monooxygenase	K14586	NA	d__Bacteria;p__Firmicutes_A;c__Clostridia;o__Lachnospirales;f__Anaerotignaceae;g__Anaerotignum;s__	AB108-1_Cage2_bin.104_02239	380	0	0	0	0	0	0	0	0	0	0	0	0	0	0	0	0	0	0	0	0	0	0	0	0	0	0	0	0	0	0	0	0	0	0	0	0	0	0	0	0	0	0	0	0	0	0	0	0	0	0	0	0	0	0	0	0	0	0	0	0	0	0	0	0	0	0	0	0	0	0.020544743	0	0	0	0	0	0	0	0	0	0	0	0	0	0	0	0	0	0	0	0	0	0	0	0	0	0	0	0	0	0	0	0	0	0	0	0	0	0	0	0
Fatty acid metabolism	Fatty acid degradation	Acyl-CoA dehydrogenase, short-chain specific		AB44-1_co.bin.131_00321	-	-	-	-	-	-	butyryl-CoA dehydrogenase	K00248	butyryl-CoA dehydrogenase [EC:1.3.8.1]	K00248	NA	d__Bacteria;p__Firmicutes_A;c__Clostridia;o__Oscillospirales;f__Oscillospiraceae;g__Evtepia;s__	AB44-1_co.bin.131_00321	636	0	0	0	0	0	0	0	0	0	0	0	0	0	0	0	0	0	0	0	0	0	0	0	0	0	0	0	0	0	0	0	0	0	0	0	0	0	0	0	0	0	0	0	0	0	0	0	0	0	0	0	0	0	0	0	0	0	0	0	0	0	0	0	0	0	0	0	0	0	0	0.004734167	0	0	0	0	0	0	0	0	0	0	0	0	0	0	0	0	0	0	0	0	0	0	0	0	0	0	0	0	0	0	0	0	0	0	0	0	0	0	0
Fatty acid metabolism	Fatty acid degradation	Acyl-CoA dehydrogenase, short-chain specific		AB102-1_Cage1_bin.87_00449	-	-	-	-	-	-	butyryl-CoA dehydrogenase	K00248	putative acyl-CoA dehydrogenase	K09456	NA	d__Bacteria;p__Firmicutes_A;c__Clostridia;o__Lachnospirales;f__Lachnospiraceae;g__Eubacterium_G;s__	AB102-1_Cage1_bin.87_00449	385	0	0	0	0	0	0	0	0	0	0	0	0	0	0	0	0	0	0	0	0	0	0	0	0	0	0	0	0	0	0	0	0	0	0	0	0	0	0	0	0	0	0	0	0	0	0	0	0	0	0	0	0	0	0	0	0	0.015408066	0	0.060746006	0	0	0	0	0	0	0	0	0	0	0	0	0	0	0	0	0	0	0	0	0	0	0	0	0	0	0	0	0	0	0	0	0	0	0	0	0	0	0	0	0	0	0	0	0	0	0	0	0	0	0
Fatty acid metabolism	Fatty acid degradation	Acyl-CoA dehydrogenase, short-chain specific		AB64-0_co.bin.70_01740	-	-	-	-	-	-	butyryl-CoA dehydrogenase	K00248	putative acyl-CoA dehydrogenase	K09456	NA	d__Bacteria;p__Firmicutes_A;c__Clostridia;o__Oscillospirales;f__Oscillospiraceae;g__Flavonifractor;s__	AB64-0_co.bin.70_01740	636	0	0	0	0	0	0	0	0	0	0	0	0	0	0	0	0	0	0	0	0	0	0	0	0	0	0	0	0	0	0	0	0	0	0	0	0	0	0	0	0	0	0	0	0	0	0	0	0	0	0	0	0	0	0	0	0	0	0	0	0	0	0	0	0	0	0	0	0	0	0	0	0	0	0	0	0	0	0	0	0	0	0	0	0	0	0	0	0	0	0	0	0	0	0	0	0.004849396	0	0	0	0	0	0	0	0	0	0	0	0	0	0
Fatty acid metabolism	Fatty acid degradation	Acyl-CoA dehydrogenase, short-chain specific		AB73-1_Cage2_bin.114_00479	-	-	-	-	-	-	butyryl-CoA dehydrogenase	K00248	putative acyl-CoA dehydrogenase	K09456	NA	d__Bacteria;p__Firmicutes_A;c__Clostridia;o__Lachnospirales;f__Lachnospiraceae;g__;s__	AB73-1_Cage2_bin.114_00479	388	0	0	0	0.122146553	0	0	0	0	0	0	0	0	0	0	0	0	0	0	0	0	0	0	0	0	0	0	0	0	0	0	0	0	0	0	0	0	0	0	0	0	0	0	0	0	0	0	0	0	0	0	0	0	0	0	0	0	0	0	0	0	0	0	0	0	0	0	0	0	0	0	0	0	0	0	0	0	0	0	0	0	0	0	0	0	0	0	0	0	0	0	0	0	0	0	0	0	0	0	0	0	0	0	0	0	0	0	0	0	0	0
Fatty acid metabolism	Fatty acid degradation	Acyl-CoA dehydrogenase, short-chain specific		AB81-1_Cage1_bin.88_02940	-	-	-	-	-	-	butyryl-CoA dehydrogenase	K00248	putative acyl-CoA dehydrogenase	K09456	NA	d__Bacteria;p__Firmicutes_A;c__Clostridia;o__Lachnospirales;f__Lachnospiraceae;g__Acetatifactor;s__	AB81-1_Cage1_bin.88_02940	388	0.047099074	0	0	0	0	0	0	0	0	0	0	0	0	0	0	0	0	0	0	0	0	0	0	0	0	0	0	0	0	0	0	0	0	0	0	0	0	0	0	0	0	0	0	0	0	0	0	0	0	0	0	0	0	0	0	0	0	0	0	0	0	0	0	0	0	0	0	0	0	0	0	0	0	0	0	0	0	0	0	0	0	0	0	0	0	0	0	0	0	0	0	0	0	0	0	0	0	0	0	0	0	0	0	0	0	0	0	0	0	0
Fatty acid metabolism	Fatty acid degradation	Acyl-CoA dehydrogenase, short-chain specific		amb_Cage3_bin.51_02263	-	-	-	-	-	-	butyryl-CoA dehydrogenase	K00248	putative acyl-CoA dehydrogenase	K09456	NA	NA	amb_Cage3_bin.51_02263	388	0.196959764	0	0.134920477	0.158338124	0.089003703	0.109476702	0	0.176105287	0	0.096710857	0.159760624	0.173748031	0	0	0	0	0	0	0	0	0	0	0	0	0	0	0	0	0	0	0	0	0	0	0	0	0	0	0	0	0	0	0	0	0	0	0	0	0	0	0	0	0	0	0	0	0	0	0	0	0	0	0	0	0	0	0	0	0	0	0	0	0	0	0	0	0	0	0	0	0	0	0	0	0	0	0	0	0	0	0	0	0	0	0	0	0	0	0	0	0	0	0	0	0	0	0	0	0	0
Fatty acid metabolism	Fatty acid degradation	Acyl-CoA dehydrogenase, short-chain specific		amb_Cage4_bin.122_01532	-	-	-	-	-	-	butyryl-CoA dehydrogenase	K00248	putative acyl-CoA dehydrogenase	K09456	NA	NA	amb_Cage4_bin.122_01532	385	0	0	0	0.02279599	0	0	0	0	0	0	0	0	0	0	0	0	0	0	0	0	0	0	0	0	0	0	0	0	0	0	0	0	0	0	0	0	0	0	0	0	0	0	0	0	0	0	0	0	0	0	0.010662175	0.03328332	0	0	0	0	0	0	0	0	0	0	0	0	0	0	0	0	0	0	0.039102992	0	0	0	0	0	0	0.013955644	0.027002974	0	0	0	0	0	0	0	0	0	0	0	0	0	0	0	0	0	0	0	0	0.027323785	0.021395537	0	0.011014644	0	0	0	0.021057015	0	0.027894538	0
Fatty acid metabolism	Fatty acid degradation	Acyl-CoA dehydrogenase, short-chain specific	Confirmed by swiss prot hit (AA)	Unbin_Cage1_FEAPCNDJ_23982	-	-	-	-	-	-	butyryl-CoA dehydrogenase	K00248	putative acyl-CoA dehydrogenase	K09456	NA	NA	Unbin_Cage1_FEAPCNDJ_23982	382	0	0	0	0	0	0	0	0	0	0	0	0	0	0	0	0	0	0	0	0	0	0	0	0	0	0	0	0	0	0	0	0	0	0	0	0	0	0	0	0	0	0	0	0	0	0	0	0.007929016	0	0	0	0	0	0	0	0	0	0	0	0	0	0	0	0	0	0	0	0	0	0	0	0	0	0.016533186	0	0	0	0	0	0	0	0	0	0	0	0	0	0	0	0	0	0	0	0	0	0	0	0	0	0	0	0	0	0	0	0	0	0	0	0
Fermentation	Fermentation short-chain fatty acids	Acyl-CoA dehydrogenase, short-chain specific		AB58-4_Cage2_bin.87_00104	-	-	-	-	-	-	acyl-CoA dehydrogenase	K00249	L-prolyl-[peptidyl-carrier protein] dehydrogenase [EC:1.3.8.14]	K12721	NA	d__Bacteria;p__Firmicutes_A;c__Clostridia;o__Oscillospirales;f__Oscillospiraceae;g__Oscillibacter;s__	AB58-4_Cage2_bin.87_00104	392	0	0	0	0	0	0	0	0	0	0	0	0	0	0	0	0	0	0	0	0	0	0	0	0	0	0	0	0	0	0	0	0	0	0	0	0	0	0	0	0	0	0	0	0	0	0	0	0	0	0	0	0	0	0	0	0.008694661	0	0	0	0	0	0	0	0	0	0	0	0	0	0	0	0	0	0	0	0	0	0	0	0	0	0	0	0	0	0	0	0	0	0	0	0	0	0	0	0	0	0	0	0	0	0	0	0	0	0	0	0	0	0
				AB127-0_co.bin.197_01578	-	-	-	-	-	-	glutaryl-CoA dehydrogenase	K00252	L-prolyl-[peptidyl-carrier protein] dehydrogenase [EC:1.3.8.14]	K12721	NA	d__Bacteria;p__Firmicutes;c__Bacilli;o__Staphylococcales;f__Staphylococcaceae;g__Staphylococcus;s__Staphylococcus nepalensis	AB127-0_co.bin.197_01578	402	0	0	0	0	0	0	0	0	0	0	0	0	0	0	0	0	0	0	0	0	0	0	0	0	0	0	0	0	0	0	0	0	0	0	0	0	0	0	0	0	0	0	0	0	0	0	0	0	0	0	0	0	0	0	0	0	0	0	0	0	0	0	0	0	0	0	0	0	0	0	0	0	0	0	0	0.010124543	0	0	0	0	0	0	0	0	0	0	0	0	0	0	0	0	0	0	0	0	0	0	0	0	0	0	0	0	0	0	0	0	0	0
				AB26-1_Cage1_bin.81_00122	-	-	-	-	-	-	quinone-dependent dihydroorotate dehydrogenase	K00254	dihydroorotate dehydrogenase [EC:1.3.5.2]	K00254	NA	d__Bacteria;p__Verrucomicrobiota;c__Verrucomicrobiae;o__Verrucomicrobiales;f__Akkermansiaceae;g__Akkermansia;s__Akkermansia muciniphila	AB26-1_Cage1_bin.81_00122	333	0	0	0	0	0	0	0	0	0	0	0	0	0	0	0	0	0	0	0	0	0	0	0	0	0	0	0	0	0	0	0	0	0	0	0	0	0	0	0	0	0	0	0	0	0	0	0	0	0	0	0	0	0	0	0	0	0	0	0	0	0	0	0	0	0	0	0	0	0	0	0	0	0	0	0	0	0	0	0	0	0	0	0	0	0	0	0	0	0	0	0	0	0.016165662	0	0	0	0	0	0.008490903	0	0	0	0	0	0	0	0	0	0	0
				AB2-1_Cage1_bin.107_00302	-	-	-	-	-	-	quinone-dependent dihydroorotate dehydrogenase	K00254	NA	NA	NA	d__Bacteria;p__Actinobacteriota;c__Actinomycetia;o__Actinomycetales;f__Bifidobacteriaceae;g__Bifidobacterium;s__Bifidobacterium globosum	AB2-1_Cage1_bin.107_00302	382	0	0	0	0	0	0	0	0	0	0	0	0	0	0	0	0	0	0	0	0	0	0	0	0	0	0	0	0	0	0	0	0	0	0	0	0	0	0	0	0	0	0	0	0	0	0	0	0	0	0	0	0	0	0	0	0	0	0	0	0	0	0	0	0	0	0	0	0.007259368	0	0	0	0	0	0	0	0	0	0	0	0	0	0	0	0	0	0	0	0	0	0	0	0	0	0	0	0	0	0	0	0	0	0	0	0	0	0	0	0	0	0
Amino acid metabolism	Amino acid degradation alanine	Alanine dehydrogenase		AB19-1_Cage1_bin.4_01068	-	1.4.1.1	L-alanine	-	-	-	alanine dehydrogenase	K00259	alanine dehydrogenase [EC:1.4.1.1]	K00259	NA	d__Bacteria;p__Bacteroidota;c__Bacteroidia;o__Bacteroidales;f__Muribaculaceae;g__CAG-485;s__CAG-485 sp002362485	AB19-1_Cage1_bin.4_01068	368	0	0.010779707	0	0.004769813	0.020108756	0.01215016	0.022069679	0.004318052	0	0.010196688	0.012325117	0.004070908	0.024988065	0	0	0.084938503	0.030240375	0.031068704	0	0	0.037797461	0.027832062	0.013885498	0	0	0	0.028129752	0.020888309	0	0.005091914	0.006963977	0.02756025	0.007625007	0.1173032	0.024205422	0	0.005362412	0.069693584	0.131057132	0.056008186	0	0	0	0.114865313	0.069307633	0.012436009	0.003890961	0	0.063224541	0.09516243	0.044618884	0.013928346	0	0.010244218	0.053264736	0.037046816	0	0	0	0.00445057	0	0	0	0	0	0	0	0.052748776	0.012269447	0	0.049091256	0.00771745	0.097541737	0	0.005759945	0.077419742	0.064043404	0.07300167	0.011300158	0	0	0.039215796	0.00675117	0.015483315	0	0	0.02070227	0.008534153	0.024212507	0.046651231	0.07497835	0.01478114	0.15359575	0.060385897	0.057171559	0	0.031608045	0	0.023050033	0.005717205	0	0	0.011523473	0.054412803	0.03158012	0	0	0.033501507	0.058366289	0.109942209
Amino acid metabolism	Amino acid degradation alanine	Alanine dehydrogenase		AB21-1_Cage1_bin.62_00069	-	1.4.1.1	L-alanine	-	-	-	alanine dehydrogenase	K00259	alanine dehydrogenase [EC:1.4.1.1]	K00259	NA	d__Bacteria;p__Bacteroidota;c__Bacteroidia;o__Bacteroidales;f__Muribaculaceae;g__UBA7173;s__	AB21-1_Cage1_bin.62_00069	368	0	0	0	0	0	0	0	0	0	0	0	0	0.008329355	0	0.004402205	0	0	0	0.01408831	0.004694922	0	0	0	0	0	0	0	0	0	0	0	0	0	0	0.012102711	0	0	0	0	0	0.010529477	0	0.00734926	0	0	0.012436009	0.007781921	0.008230664	0	0	0	0.020892519	0.008550463	0	0	0	0.00322397	0	0	0	0	0	0.003882756	0	0	0	0	0.015071079	0	0.008485872	0	0	0	0	0	0	0	0	0.016950237	0	0	0	0	0	0.004623035	0.0035704	0	0	0	0.019993385	0	0.00739057	0	0	0	0.008381021	0	0	0	0.005717205	0.003730653	0.017454676	0	0	0	0	0.004405952	0	0	0
Amino acid metabolism	Amino acid degradation alanine	Alanine dehydrogenase	Confirmed against swissprot Q6LX40 56% ID	AB15-1_Cage1_bin.65_00148	-	1.4.1.1	L-alanine	-	-	-	alanine dehydrogenase	K00259	alanine dehydrogenase [EC:1.4.1.1]	K00259	NA	d__Bacteria;p__Bacteroidota;c__Bacteroidia;o__Bacteroidales;f__Muribaculaceae;g__CAG-873;s__	AB15-1_Cage1_bin.65_00148	370	0	0	0.007446536	0	0	0	0.010975192	0	0.008884844	0	0	0	0	0	0	0	0	0	0	0	0	0	0	0	0	0	0	0	0	0	0	0	0	0	0	0	0	0	0	0	0	0	0	0	0	0	0	0	0	0	0	0	0	0	0	0	0	0	0	0	0	0	0	0	0	0	0	0	0	0	0	0	0	0	0	0	0	0	0.005619538	0	0	0	0	0	0	0	0	0	0	0.006628437	0.006214422	0	0	0	0	0	0.006287438	0	0	0	0	0	0	0	0	0	0	0	0	0
Amino acid metabolism	Amino acid degradation alanine	Alanine dehydrogenase		AB106-1_Cage2_bin.115_00298	-	1.4.1.1	L-alanine	-	-	-	alanine dehydrogenase	K00259	alanine dehydrogenase [EC:1.4.1.1]	K00259	NA	d__Bacteria;p__Firmicutes_A;c__Clostridia;o__Lachnospirales;f__Lachnospiraceae;g__Dorea;s__	AB106-1_Cage2_bin.115_00298	373	0.008907843	0	0	0	0	0.005993645	0	0	0	0	0	0	0.016435403	0	0.008686389	0	0.014917504	0	0.006949729	0.009263975	0	0	0.00913291	0	0.014202602	0	0	0	0.014853767	0.010047315	0.020611879	0	0.007522795	0.009644231	0	0.060789395	0.04761477	0.041255612	0.016162542	0.055257406	0.005194165	0.056943557	0.014501489	0	0.034189288	0.030673266	0.030710424	0.020300833	0.025990428	0.046943397	0.011005194	0.054966556	0.080140537	0.030320689	0.007507247	0	0	0	0	0	0	0	0	0	0	0	0	0.052041688	0.054472399	0.050232722	0.024216598	0.007613999	0.012029276	0.03386422	0.028413669	0.032735119	0.009026416	0.028809238	0.011148681	0	0	0	0	0	0.004561064	0	0	0	0	0.006575126	0.024657759	0	0	0.007447054	0	0.008268675	0	0	0	0	0	0	0.017053504	0	0.025963995	0	0.039122015	0.011017475	0.009597316	0
Amino acid metabolism	Amino acid degradation alanine	Alanine dehydrogenase		AB105-1_Cage1_bin.100_02824	-	1.4.1.1	L-alanine	-	-	-	alanine dehydrogenase	K00259	alanine dehydrogenase [EC:1.4.1.1]	K00259	NA	d__Bacteria;p__Firmicutes_A;c__Clostridia;o__Lachnospirales;f__Lachnospiraceae;g__Dorea;s__	AB105-1_Cage1_bin.100_02824	371	0	0	0	0	0	0	0	0	0	0	0	0	0	0	0	0	0	0	0	0	0	0	0	0	0	0	0	0	0	0	0	0	0	0	0.02400969	0.022918913	0.042552403	0	0	0	0	0.05088936	0	0	0	0	0	0	0	0	0	0	0	0	0	0	0	0	0	0	0	0	0	0	0	0	0	0	0	0	0	0	0	0	0	0	0	0	0	0	0	0	0	0	0	0	0	0	0	0	0	0	0	0	0	0	0	0	0	0	0	0	0	0	0	0	0	0	0	0
Amino acid metabolism	Amino acid degradation alanine	Alanine dehydrogenase	Confirmed against swissprot E1V931 57 percent ID	amb_Cage1_bin.50_01436	-	1.4.1.1	L-alanine	-	-	-	alanine dehydrogenase	K00259	alanine dehydrogenase [EC:1.4.1.1]	K00259	NA	NA	amb_Cage1_bin.50_01436	368	0	0	0	0	0	0	0	0	0	0	0	0	0	0	0	0.031851938	0.007560094	0.023301528	0	0	0.012599154	0	0	0	0	0	0.014064876	0	0	0	0	0	0	0	0	0	0	0	0	0	0	0	0.00734926	0	0.011551272	0	0	0	0.010537423	0	0	0	0	0	0.015218496	0.018523408	0	0	0.003026296	0.008901139	0	0.004152247	0	0	0.014464205	0	0.004743375	0	0	0.008485872	0.024545628	0.00771745	0	0	0	0	0	0	0	0	0	0.006535966	0.00675117	0	0	0	0	0.008534153	0	0	0	0	0.007314083	0	0	0	0	0.008572895	0	0	0	0	0.01728521	0.0068016	0	0	0	0	0	0
Amino acid metabolism	Amino acid degradation alanine	Alanine dehydrogenase		AB127-0_co.bin.197_00832	-	1.4.1.1	L-alanine	-	-	-	alanine dehydrogenase	K00259	alanine dehydrogenase [EC:1.4.1.1]	K00259	NA	d__Bacteria;p__Firmicutes;c__Bacilli;o__Staphylococcales;f__Staphylococcaceae;g__Staphylococcus;s__Staphylococcus nepalensis	AB127-0_co.bin.197_00832	371	0	0	0	0	0	0	0	0	0	0	0	0	0	0	0	0	0	0	0	0	0	0	0	0	0	0	0	0	0	0	0	0	0	0	0	0	0	0	0	0	0	0	0	0	0	0	0	0	0	0	0	0	0	0	0	0	0	0	0	0	0	0	0	0	0	0	0	0	0	0	0.008115715	0	0.012094124	0	0	0.010970529	0.009075076	0	0.005604391	0.020776161	0	0	0	0	0	0	0	0	0	0	0	0	0	0	0	0	0	0	0	0	0	0	0	0	0	0	0	0.011076869	0	0
Amino acid metabolism	Amino acid degradation alanine	Alanine dehydrogenase		AB6-1_Cage3_bin.98_02222	-	1.4.1.1	L-alanine	-	-	-	alanine dehydrogenase	K00259	alanine dehydrogenase [EC:1.4.1.1]	K00259	NA	d__Bacteria;p__Bacteroidota;c__Bacteroidia;o__Bacteroidales;f__Bacteroidaceae;g__Bacteroides;s__Bacteroides thetaiotaomicron	BT_AB6-1_Cage3_bin.98_02222	368	0	0	0	0	0	0	0	0	0	0	0	0	0	0	0	0	0	0	0	0	0	0	0	0	0	0	0	0	0	0	0	0	0	0	0	0	0	0	0	0	0	0	0	0	0	0	0	0	0	0	0	0	0	0	0	0	0	0	0	0	0.00506797	0	0	0	0	0	0.004743375	0	0	0	0	0	0	0	0	0	0	0	0	0	0	0	0	0	0	0	0	0	0	0	0	0	0	0	0	0	0	0	0	0	0	0	0	0	0	0	0	0	0	0
Amino acid metabolism	Amino acid degradation alanine	Alanine dehydrogenase	Confirmed against swissprot Q8CX61 55 percent ID	Unbin_Cage1_FEAPCNDJ_72109	-	1.4.1.1	L-alanine	-	-	-	alanine dehydrogenase	K00259	alanine dehydrogenase [EC:1.4.1.1]	K00259	NA	NA	Unbin_Cage1_FEAPCNDJ_72109	369	0	0	0	0	0	0	0	0	0	0	0	0	0	0	0	0	0	0	0	0	0	0	0	0	0	0	0	0	0	0	0	0	0	0	0	0	0	0	0	0	0	0	0	0	0	0	0	0.004104179	0	0	0	0	0	0	0	0	0	0	0	0	0	0	0	0	0	0	0	0	0	0	0	0	0	0	0	0	0	0.007280383	0	0	0	0	0	0	0	0	0	0	0	0	0	0	0	0	0	0	0	0	0	0	0	0	0	0	0	0	0	0	0	0
Amino acid metabolism	Amino acid degradation alanine	Alanine dehydrogenase		Unbin_Cage4_ELBOCLKF_102640	-	1.4.1.1	L-alanine	-	-	-	alanine dehydrogenase	K00259	NA	NA	NA	NA	Unbin_Cage4_ELBOCLKF_102640	187	0	0	0	0	0	0	0	0	0	0	0	0	0	0	0	0	0	0	0	0	0	0	0	0	0	0	0	0	0	0	0	0	0	0	0	0	0	0	0	0	0	0	0	0	0	0	0	0	0	0	0	0	0	0	0.014974349	0	0	0	0	0	0	0	0	0	0	0	0	0	0	0	0	0	0	0	0	0	0	0	0	0	0	0	0	0	0	0	0	0	0	0	0	0	0	0	0	0	0	0	0	0	0	0	0	0	0	0	0	0	0	0
Amino acid metabolism	Amino acid metabolism glutamate	Glutamate dehydrogenase	Confirmed by swissprot Q7A1B9 Q6GAW8 >71% ID match	Unbin_Cage4_ELBOCLKF_62254	-	1.4.1.3;1.4.1.2	L-glutamate;L-glutamate	-	-	-	glutamate dehydrogenase	K00260	glutamate dehydrogenase [EC:1.4.1.2]	K00260	NA	NA	Unbin_Cage4_ELBOCLKF_62254	288	0	0	0	0	0	0	0	0	0	0	0	0	0	0	0	0.013566566	0	0	0	0	0.016098918	0.017781595	0	0	0	0	0	0	0	0	0	0.017607937	0.009743064	0	0	0	0	0	0	0	0	0	0	0.048924115	0	0	0	0	0	0	0	0	0	0	0.029168784	0	0	0	0	0	0	0	0	0	0	0	0	0	0	0	0	0	0	0	0	0.014132175	0.023380925	0	0	0	0	0	0	0	0	0	0	0	0	0	0	0	0	0	0	0	0	0	0	0	0	0	0	0	0	0	0	0.042807482	0.024859716	0
Amino acid metabolism	Amino acid metabolism glutamate	Glutamate dehydrogenase		AB127-0_co.bin.197_01037	-	1.4.1.3;1.4.1.2	L-glutamate;L-glutamate	-	-	-	glutamate dehydrogenase	K00260	glutamate dehydrogenase [EC:1.4.1.2]	K00260	NA	d__Bacteria;p__Firmicutes;c__Bacilli;o__Staphylococcales;f__Staphylococcaceae;g__Staphylococcus;s__Staphylococcus nepalensis	AB127-0_co.bin.197_01037	414	0	0	0	0	0	0	0	0	0	0	0	0	0	0	0	0.075500891	0.006720083	0	0	0	0.022398495	0.037109416	0	0.013979105	0	0	0	0	0	0.004526146	0.03095101	0	0	0	0	0	0	0	0	0	0.009359535	0	0	0	0.010267797	0	0	0	0	0	0	0	0	0	0	0	0	0	0	0	0	0	0	0	0	0	0	0.026793029	0.005453088	0	0.036363893	0.013719912	0.054189854	0.007627629	0.010239902	0.029493235	0.016264992	0.006489037	0.030133754	0.029789201	0.010338053	0	0	0	0	0	0	0	0	0	0	0	0	0	0	0	0	0	0	0	0	0	0.010243087	0.006045867	0.009357073	0	0	0.009926373	0	0
Amino acid metabolism	Amino acid metabolism glutamate	Glutamate dehydrogenase	Confirmed by swissprot P96110 Q7A1B9 >48% ID match	AB106-1_Cage1_bin.10_00289	-	1.4.1.3	L-glutamate	-	-	-	glutamate dehydrogenase	K00260	glutamate dehydrogenase [EC:1.4.1.2]	K00260	NA	d__Bacteria;p__Firmicutes_A;c__Clostridia;o__Lachnospirales;f__Lachnospiraceae;g__Dorea;s__	AB106-1_Cage1_bin.10_00289	420	0	0	0	0	0	0	0	0	0	0	0	0	0	0	0	0	0	0	0	0	0	0	0	0	0	0	0	0	0	0	0	0	0	0	0	0	0	0	0	0	0	0	0	0	0	0	0	0	0	0.005211276	0	0	0	0	0	0	0	0	0	0	0	0	0	0	0	0	0	0	0	0	0	0	0	0	0	0	0	0	0	0	0	0	0	0	0	0	0	0	0	0	0	0	0	0	0	0	0	0	0	0	0	0	0	0	0	0	0	0	0	0
Amino acid metabolism	Amino acid metabolism glutamate	Glutamate dehydrogenase		amb_Cage2_bin.1_00932	-	-	-	-	-	-	glutamate dehydrogenase (NADP)	K00262	glutamate dehydrogenase (NADP) [EC:1.4.1.4]	K00262	NA	NA	amb_Cage2_bin.1_00932	450	0.051685287	0	0.012245414	0.035105824	0	0.009936131	0	0.042374481	0	0	0.030237621	0.043278275	0.143042792	0.200397438	0.255601816	0	0.049459814	0.006351824	0.069126643	0.134379108	0	0.034140663	0.105982351	0.042869255	0.039241263	0.045861956	0.011501943	0.074021979	0	0.049968647	0.028474929	0.06761448	0.05612005	0.015987992	0.188049231	0.214147531	0.254345169	0.091190182	0.147366464	0.122139333	0.081802335	0.225510544	0.042070431	0.172212885	0.094463737	0.152548375	0.264101117	0.181733056	0.05601226	0.034047003	0.027366249	0.096817481	0.076916169	0.0712087	0.024890696	0.060592126	0.055366317	0.017726416	0.017323861	0.007279154	0.004144473	0.013582463	0	0.007768003	0.019714175	0.014696497	0.003879027	0.11092314	0.020067363	0.08327469	0.066909564	0	0.019941866	0.07017419	0.023551774	0.009044592	0.037409481	0.089548715	0.073928143	0.01712879	0.019022018	0.016034903	0.005520957	0.037985732	0.052928615	0.052556284	0.025394784	0	0	0.26705238	0.066425264	0.012087687	0	0.006172781	0	0.150783882	0.025848356	0	0	0.144937498	0.155593098	0.033306107	0.065965481	0	0.038738281	0.015158001	0.054046339	0.027396788	0.031820436	0.022477074
Amino acid metabolism	Amino acid metabolism glutamate	Glutamate dehydrogenase		AB21-1_co.bin.253_00682	-	-	-	-	-	-	glutamate dehydrogenase (NADP)	K00262	glutamate dehydrogenase (NADP) [EC:1.4.1.4]	K00262	NA	d__Bacteria;p__Bacteroidota;c__Bacteroidia;o__Bacteroidales;f__Muribaculaceae;g__UBA7173;s__	AB21-1_co.bin.253_00682	445	0	0	0.04334051	0	0	0	0	0	0.103423575	0	0	0	0.199754782	0.018665048	0.080090457	0	0	0	0.122330856	0.034942882	0	0	0	0.069361491	0.059523264	0	0	0	0	0	0.097902566	0	0	0.080838161	0.190162143	0.070061486	0.066518012	0	0	0	0.130612835	0	0.097241446	0	0	0.210825282	0.135143119	0.081677778	0	0.039348061	0	0.143978408	0.162631736	0	0.106974057	0	0.031993377	0.020166288	0.025026444	0	0	0	0.032109081	0.007855284	0	0	0	0.193180749	0	0.049122711	0	0.063820713	0	0.163214127	0.095265605	0	0	0.066406912	0.112138194	0.093534743	0.091369806	0	0	0	0.042054036	0.056099404	0	0	0	0.248007828	0.093006852	0.226134827	0	0	0	0.200993836	0.073188605	0	0	0.099286651	0.08021323	0.105852474	0	0	0	0.056203825	0.036435734	0	0	0.056824063
Amino acid metabolism	Amino acid metabolism glutamate	Glutamate dehydrogenase		AB20-1_Cage1_bin.115_00156	-	-	-	-	-	-	glutamate dehydrogenase (NADP)	K00262	glutamate dehydrogenase (NADP) [EC:1.4.1.4]	K00262	NA	d__Bacteria;p__Bacteroidota;c__Bacteroidia;o__Bacteroidales;f__Muribaculaceae;g__Paramuribaculum;s__	AB20-1_Cage1_bin.115_00156	445	0.037332872	0.035657816	0.086681021	0.011833424	0.038801614	0	0.082128963	0	0.132973167	0.042161587	0	0.006733007	0.15153811	0.018665048	0.025483327	0.087801598	0	0	0.122330856	0.038825425	0	0.074802576	0.022965678	0.173403727	0.091269005	0.054106802	0.058155893	0	0.161855996	0.067373457	0.178528208	0	0	0	0.210179211	0.095538389	0.106428819	0	0	0.030877921	0.091428985	0.058336932	0.121551808	0	0	0.097699521	0.070789253	0.054451852	0	0.039348061	0	0.051832227	0.07070945	0	0	0	0	0	0.010010578	0	0	0	0	0	0	0	0	0.186949112	0.360197891	0.108771716	0	0	0	0.33352452	0.266743693	0.0548773	0.060527699	0.066406912	0.074758796	0.051963746	0.06732512	0	0.050246913	0	0.061169507	0.029526002	0	0.035287283	0.080091709	0.220451403	0.258352366	0.433934399	0	0	0.06754136	0.263371234	0.282298904	0	0.044477067	0.052007293	0.046276863	0.091418046	0	0	0	0.163502037	0.083802189	0.07387898	0	0.034094438
Amino acid metabolism	Amino acid metabolism glutamate	Glutamate dehydrogenase		AB19-1_Cage1_bin.4_00222	-	-	-	-	-	-	glutamate dehydrogenase (NADP)	K00262	glutamate dehydrogenase (NADP) [EC:1.4.1.4]	K00262	NA	d__Bacteria;p__Bacteroidota;c__Bacteroidia;o__Bacteroidales;f__Muribaculaceae;g__CAG-485;s__CAG-485 sp002362485	AB19-1_Cage1_bin.4_00222	445	0.037332872	0	0.061915015	0.035500271	0.110861755	0.065310525	0.082128963	0.014283533	0.073873982	0.101187809	0.101924564	0.023565526	0.110209535	0.013332177	0.047326179	0.351206393	0.150046626	0.14131024	0	0	0.104190753	0.103572797	0.034448517	0.052021118	0.023809306	0	0.151205321	0.132433445	0	0.029475887	0.046071796	0.068374193	0.075667483	0.202095401	0.100085339	0	0.039910807	0.149849035	0.406424365	0.123511685	0	0	0	0.379958969	0.296127894	0.102841601	0.054700786	0.037435648	0.213495303	0.137718213	0.170654696	0.080627908	0	0.072008797	0.257996254	0.237432629	0	0	0	0	0	0	0	0	0.007974273	0	0	0.112169467	0.121757034	0.059649006	0.175919528	0.063820713	0.120995593	0.063866397	0.052396082	0.0548773	0.143753285	0.175072768	0.023362124	0.024249748	0	0.097290425	0.055829903	0.042680598	0.026761659	0.014763001	0.077040356	0.049402196	0.100114636	0.214940118	0.139510278	0.134458546	0.223794514	0.243443369	0.243148896	0.069308219	0.078416362	0.099252937	0.165200533	0.03309555	0.018510745	0.057737713	0.071471428	0.118118579	0.169752017	0	0	0.203167194	0.112622891	0.193201814
Amino acid metabolism	Amino acid metabolism glutamate	Glutamate dehydrogenase	Confirmed by swissprot P94316 and P0C934 hits greater than 70% ID	amb_Cage1_bin.50_00192	-	-	-	-	-	-	glutamate dehydrogenase (NADP)	K00262	glutamate dehydrogenase (NADP) [EC:1.4.1.4]	K00262	NA	NA	amb_Cage1_bin.50_00192	445	0.037332872	0.071315632	0.074298018	0	0.077603229	0.035167206	0.173383367	0	0.103423575	0.084323174	0.040769826	0.020199022	0.103321439	0	0.040045228	0.377546872	0.243825768	0.263350901	0.040776952	0	0.218800581	0.178375373	0.103345551	0.099707143	0.071427917	0.278263555	0.418722427	0.120917493	0.09960369	0.063162616	0.10366154	0.28489247	0.157640589	0.202095401	0.160136542	0.076430712	0.070952546	0.219010129	0.284497055	0.123511685	0.082721462	0.100763792	0.139784579	0.237474356	0.334337945	0.113125761	0.064353866	0.051048611	0.108926175	0.142636721	0.156817829	0.080627908	0.088386813	0.097423667	0.213948113	0.191477926	0.063986755	0.03361048	0.0225238	0.080970364	0.071247684	0.054940299	0.048163622	0.018328996	0.063794185	0.059446506	0.047071335	0.168254201	0.213074809	0.070175301	0.358605191	0.248900782	0.302488982	0.212887991	0.161951528	0.201216768	0.287506571	0.169035776	0.08877607	0.072749244	0.072134058	0.145935637	0.251234564	0.110969554	0.076461883	0.070862405	0.325281503	0.261125894	0.450515861	0.176361122	0.087839804	0.189464315	0.096776006	0.10611634	0.175607536	0.145547261	0.067960847	0.170147893	0.1334312	0.066191101	0.067872733	0.072172141	0.133413333	0.337481654	0.126225859	0.081751019	0.072871469	0.304750791	0.201112306	0.215931439
Amino acid metabolism	Amino acid metabolism glutamate	Glutamate dehydrogenase		amb_Cage2_bin.38_00934	-	-	-	-	-	-	glutamate dehydrogenase (NADP)	K00262	glutamate dehydrogenase (NADP) [EC:1.4.1.4]	K00262	NA	NA	amb_Cage2_bin.38_00934	450	0.036918062	0	0	0.035105824	0	0	0	0	0	0	0.033597356	0.026632785	0.102173423	0.14766127	0.180001279	0	0.043277337	0.006351824	0	0.107503287	0.020606616	0	0.071916595	0.034295404	0	0.038218297	0	0.022775993	0	0.029148377	0	0.02253816	0.049884489	0.023981988	0	0.107073765	0.135943107	0.068392637	0.120572562	0.061069666	0.055970019	0.136355213	0	0	0	0.101698917	0.187734529	0.117789944	0.068938166	0.048638575	0.036488331	0.074036897	0.052442842	0.054453712	0	0.045444095	0.029001404	0	0	0	0	0.006791231	0	0	0.011828505	0	0.003879027	0.067786363	0.030101044	0	0.066909564	0	0.039883733	0	0	0	0.022445688	0	0.036964071	0	0	0	0	0.025323821	0.041586769	0	0	0	0	0.147151311	0	0	0	0.024691122	0	0.109661005	0	0	0.025133073	0.098183466	0	0	0.02827092	0.016686593	0	0.015158001	0.043237071	0	0.039775545	0
Amino acid metabolism	Amino acid metabolism glutamate	Glutamate dehydrogenase		AB5-1_Cage1_bin.90_00394	-	-	-	-	-	-	glutamate dehydrogenase (NADP)	K00262	glutamate dehydrogenase (NADP) [EC:1.4.1.4]	K00262	NA	d__Bacteria;p__Bacteroidota;c__Bacteroidia;o__Bacteroidales;f__Bacteroidaceae;g__Bacteroides;s__Bacteroides thetaiotaomicron	BT_AB5-1_Cage1_bin.90_00394	463	0	0	0	0	0	0	0	0	0	0	0	0	0	0	0	0	0	0	0	0	0	0	0	0	0	0	0	0	0	0	0	0	0	0	0	0.030608051	0	0	0	0	0	0	0	0	0	0	0	0	0	0.028363748	0	0	0	0	0	0	0.012812323	0.002153587	0.002405349	0.021224315	0.044309162	0.003300274	0	0	0.026824903	0.065705722	0.041471236	0	0	0	0	0	0.029072915	0	0.013734296	0	0.029087285	0	0	0	0	0.020779572	0	0	0	0	0	0	0	0.095346422	0.158917395	0.052867316	0.174400605	0.239978511	0.201238242	0.139888836	0.155760074	0.347507778	0.348090341	0	0	0	0	0	0	0	0	0	0	0
Amino acid metabolism	Amino acid metabolism glutamate	Glutamate dehydrogenase		AB40-1_Cage1_bin.22_00689	-	-	-	-	-	-	glutamate dehydrogenase (NADP)	K00262	glutamate dehydrogenase (NADP) [EC:1.4.1.4]	K00262	NA	d__Bacteria;p__Firmicutes_A;c__Clostridia;o__Oscillospirales;f__Butyricicoccaceae;g__AM07-15;s__	AB40-1_Cage1_bin.22_00689	448	0	0	0	0.023508364	0	0	0	0	0	0	0	0	0.020525911	0	0.02531268	0	0.031050385	0	0	0.01156963	0	0.022862051	0.02281189	0.021530318	0	0	0	0.005719418	0	0	0.01144082	0	0	0	0.079532099	0.075918899	0.066072579	0.057248301	0.067283795	0.061342299	0	0.115892566	0.05433203	0.031451217	0.066419815	0.020430586	0.031961463	0.020282707	0.021639352	0.034198998	0	0	0.017558987	0.021037234	0.018751361	0	0	0	0	0	0	0	0	0	0	0	0	0.037139444	0	0.066220108	0	0	0	0	0	0	0	0.011993131	0.018564545	0	0	0.010737658	0	0	0.011392479	0.005865657	0.017005436	0	0	0.093064445	0.046192019	0	0	0	0	0.027537641	0	0	0	0.018785102	0.015322325	0	0.023664275	0	0	0	0.021715047	0	0	0
Amino acid metabolism	Amino acid metabolism glutamate	Glutamate dehydrogenase		Unbin_Cage1_FEAPCNDJ_106592	-	-	-	-	-	-	glutamate dehydrogenase (NADP)	K00262	Poxviridae DNA-directed RNA polymerase 35 kDa subunit [EC:2.7.7.6]	K25276	NA	NA	Unbin_Cage1_FEAPCNDJ_106592	164	0	0	0	0	0	0	0	0	0	0	0	0	0	0.02894058	0	0	0	0	0	0	0	0	0	0	0	0	0	0	0	0	0	0	0	0	0	0	0	0	0	0	0	0	0	0	0	0	0	0	0	0	0	0	0	0	0	0	0	0	0	0	0	0	0	0	0	0	0	0	0	0	0	0	0	0	0	0	0	0	0	0	0	0	0	0	0	0	0	0	0	0.089726409	0	0.016583718	0	0	0	0	0	0	0	0	0	0	0	0	0	0	0	0	0	0
Amino acid metabolism	Amino acid metabolism glutamate	Glutamate dehydrogenase		AB108-1_Cage1_bin.9_00610	-	-	-	-	-	-	glutamate dehydrogenase (NADP)	K00262	glutamate dehydrogenase (NADP) [EC:1.4.1.4]	K00262	NA	d__Bacteria;p__Firmicutes_A;c__Clostridia;o__Lachnospirales;f__Anaerotignaceae;g__Anaerotignum;s__	AB108-1_Cage1_bin.9_00610	448	0	0	0	0	0	0	0	0	0	0	0	0	0	0.037080118	0.047009263	0.008721364	0.031050385	0	0.017358811	0	0.020698609	0.022862051	0.053227743	0.064590953	0.039416447	0.076777829	0	0.074352434	0.061835438	0.050191721	0	0.06791633	0.100214374	0	0.169005711	0.189797247	0.167383866	0.194644223	0.134567591	0.184026897	0	0.158035317	0.048295138	0.172981692	0.09488545	0.035753525	0.060726779	0.043945865	0.034622963	0.068397997	0.022907016	0	0	0.050489362	0.037502722	0.015215657	0	0	0.002485886	0.032902426	0.004162975	0.003410775	0	0	0.019802185	0.008857264	0.003896344	0.099038518	0	0.115013872	0.080649921	0.025357337	0.090139016	0	0	0.045424849	0.045091785	0.095945052	0.032487953	0	0.019106938	0.042950634	0.016636813	0.063592185	0	0	0.059519025	0	0	0.071166929	0.061589359	0.01214165	0	0.024801351	0	0.061959692	0	0	0.018933955	0.037570204	0.055160368	0.023896282	0.052061405	0.033522173	0.038911219	0.025376118	0.061525966	0.064211223	0	0.022577418
Amino acid metabolism	Amino acid metabolism glutamate	Glutamate dehydrogenase		amb_Cage2_bin.60_02670	-	-	-	-	-	-	glutamate dehydrogenase (NADP)	K00262	glutamate dehydrogenase (NADP) [EC:1.4.1.4]	K00262	NA	NA	amb_Cage2_bin.60_02670	449	0	0	0	0	0	0	0	0	0	0	0	0	0	0	0	0	0	0	0	0	0	0	0	0	0	0	0	0	0	0	0	0	0	0	0	0	0	0	0	0	0	0	0	0	0	0	0	0	0	0	0	0	0	0	0	0	0	0	0	0	0	0	0	0	0	0	0	0	0	0	0	0	0	0	0	0	0	0	0	0	0	0	0	0	0	0	0	0	0	0.071008428	0	0	0	0	0	0	0	0	0	0	0	0	0	0	0	0	0	0	0	0
Amino acid metabolism	Amino acid metabolism glutamate	Glutamate dehydrogenase		AB74-1_co.bin.33_01888	-	-	-	-	-	-	glutamate dehydrogenase (NADP)	K00262	glutamate dehydrogenase (NADP) [EC:1.4.1.4]	K00262	NA	d__Bacteria;p__Firmicutes_A;c__Clostridia;o__Lachnospirales;f__Lachnospiraceae;g__CAG-81;s__	AB74-1_co.bin.33_01888	450	0.044301674	0	0	0.046807765	0	0.014904197	0.02707214	0.007062414	0.021915948	0.01667725	0.010079207	0.036620079	0.061304054	0	0.03240023	0	0.03709486	0	0.011521107	0	0	0	0.094627099	0	0.019620632	0	0	0	0	0.012492162	0	0	0	0	0.039589312	0.094476852	0.074549446	0.091190182	0.080381708	0.076337083	0	0.057688744	0.018030185	0.031311434	0.037785495	0.06101935	0.038183294	0.03365427	0.034469083	0.048638575	0.082098746	0.011390292	0.041954274	0.050264965	0.024890696	0.007574016	0	0	0.009899349	0.141943501	0.033155785	0.006791231	0	0	0	0	0.019395134	0.030811983	0	0.024288451	0.026763826	0	0.009970933	0.021052257	0	0.018089184	0	0.035819486	0.018482036	0	0	0.016034903	0	0.029544458	0.018903077	0.008759381	0	0	0	0.043600389	0.030657814	0	0.029906474	0	0.02003727	0.041122877	0.015509014	0	0	0.070131047	0.115932112	0.009516031	0.070677301	0.022248791	0.073172308	0	0.054046339	0	0	0
Amino acid metabolism	Amino acid metabolism glutamate	Glutamate dehydrogenase		AB54-2_Cage3_bin.94_01213	-	-	-	-	-	-	glutamate dehydrogenase (NADP)	K00262	NA	NA	NA	d__Bacteria;p__Firmicutes_A;c__Clostridia;o__Oscillospirales;f__Oscillospiraceae;g__;s__	AB54-2_Cage3_bin.94_01213	236	0	0	0	0.044626048	0	0	0	0	0	0	0.012812551	0.012695713	0	0	0.013728911	0	0.047154484	0	0	0	0	0	0.021651963	0.024522667	0.059859554	0.233196388	0.087726686	0.271430007	0	0.0476396	0	0.214876524	0.23779682	0.213399043	0.150976189	0.288234463	0.13378764	0.260819377	0.383175513	0.582231989	0	0.149999623	0.03437959	0.328372026	0.324218758	0	0.024269043	0	0.082156183	0.111291655	0.078272109	0	0	0.119805265	0	0	0	0	0	0	0	0	0	0	0	0	0	0.105752993	0.086094089	0.158786486	0.267921771	0.108305914	0.285185587	0.066903359	0.053889653	0.258690663	0.213994911	0.364265959	0.03524117	0	0	0.101916758	0.042108995	0.112669544	0	0	0.161407525	0.133074923	0.188775478	0.041568167	0	0	0	0	0.050942212	0	0	0.013367905	0	0.026744891	0.017451868	0	0.09882843	0.127270624	0.065658103	0	0.034351487	0.191545342	0.1516864	0.235723549
Amino acid metabolism	Amino acid metabolism glutamate	Glutamate dehydrogenase		amb_Cage1_bin.60_00592	-	-	-	-	-	-	glutamate dehydrogenase (NADP)	K00262	glutamate dehydrogenase (NADP) [EC:1.4.1.4]	K00262	NA	NA	amb_Cage1_bin.60_00592	450	0.02953445	0	0	0.05460906	0	0	0	0	0	0	0	0	0	0.044825743	0	0	0	0	0	0	0	0	0	0	0.058861895	0.214022463	0	0.353027899	0	0.062460809	0	0.202843439	0.17459571	0.143891926	0.138562591	0.314922839	0.105246277	0.159582819	0.267939026	0.458022498	0	0.194043956	0.060100616	0.266147185	0.245605716	0	0.047729118	0.057212258	0.103407249	0	0.104903953	0	0.048946653	0.159172388	0	0	0	0	0	0	0	0	0	0	0	0	0	0.117085536	0.115387337	0.149200487	0.281020169	0.100978551	0.348982659	0.091226447	0	0.379872867	0.172083611	0.44177366	0.036964071	0	0	0.101554388	0.0386467	0.173046112	0.049147999	0.037957316	0.152368704	0.111664646	0.178204052	0.032700291	0	0	0	0	0.03339545	0	0	0	0	0.037403225	0	0	0.108371862	0.077870767	0.120519096	0	0.043237071	0.146116204	0.111371526	0
Amino acid metabolism	Amino acid metabolism glutamate	Glutamate dehydrogenase		AB41-1_Cage1_bin.27_00369	-	-	-	-	-	-	glutamate dehydrogenase (NADP)	K00262	glutamate dehydrogenase (NADP) [EC:1.4.1.4]	K00262	NA	d__Bacteria;p__Firmicutes_A;c__Clostridia;o__Oscillospirales;f__Acutalibacteraceae;g__Acutalibacter;s__	AB41-1_Cage1_bin.27_00369	443	0.037501417	0	0	0	0.022272452	0	0	0.060979079	0.059365999	0	0	0	0	0.03749863	0.032912198	0	0	0	0	0.04290078	0	0.017340066	0	0.060965306	0.031889062	0	0	0.075191626	0	0	0	0	0	0	0	0	0	0	0	0	0	0	0	0	0	0	0	0	0	0	0	0	0	0	0	0	0	0	0	0	0	0	0	0	0	0	0	0	0	0	0	0	0	0	0	0	0	0	0	0	0	0	0	0	0	0	0	0	0.05028331	0.027680834	0	0	0	0	0	0.027848449	0	0	0	0.023746404	0.046485788	0	0.043076459	0	0.034978132	0	0	0	0	0
Amino acid metabolism	Amino acid metabolism glutamate	Glutamate dehydrogenase		AB67-1_Cage1_bin.13_00209	-	-	-	-	-	-	glutamate dehydrogenase (NADP)	K00262	glutamate dehydrogenase (NADP) [EC:1.4.1.4]	K00262	NA	d__Bacteria;p__Firmicutes_A;c__Clostridia;o__Lachnospirales;f__Lachnospiraceae;g__Schaedlerella;s__	AB67-1_Cage1_bin.13_00209	444	0.048642041	0	0	0.05534702	0	0.075528024	0	0	0	0	0	0	0	0.037414173	0.051081444	0	0	0	0	0	0	0	0	0	0	0	0	0	0	0	0	0	0	0	0	0	0	0	0	0	0	0	0	0	0	0	0.058048927	0.068218114	0	0	0	0	0	0	0	0	0.021376956	0	0	0	0	0	0	0	0.035965049	0	0	0	0	0	0	0	0	0	0	0	0	0	0	0	0	0	0	0	0	0	0	0	0	0.022094792	0	0.018376552	0.018186369	0.01876859	0.020308044	0.027785728	0	0.035527314	0	0	0.064933527	0	0	0	0	0	0	0	0	0
Amino acid metabolism	Amino acid metabolism glutamate	Glutamate dehydrogenase		AB20-1_Cage1_bin.115_01385	-	-	-	-	-	-	glutamate dehydrogenase (NADP)	K00262	glutamate dehydrogenase (NADP) [EC:1.4.1.4]	K00262	NA	d__Bacteria;p__Bacteroidota;c__Bacteroidia;o__Bacteroidales;f__Muribaculaceae;g__Paramuribaculum;s__	AB20-1_Cage1_bin.115_01385	447	0.003716583	0	0.006163799	0	0	0	0	0	0	0	0	0	0	0	0	0	0	0	0.01159843	0	0	0	0	0	0	0	0	0	0	0	0	0	0	0	0	0	0	0	0	0	0.004334281	0	0	0	0	0	0	0	0	0	0	0	0	0	0	0	0	0.015614712	0	0	0	0	0	0	0	0	0	0	0	0	0	0	0	0	0	0	0	0	0	0	0	0	0	0	0	0	0	0	0	0.021946504	0.030863571	0.036506439	0	0	0	0.048298681	0.026021835	0	0	0.009413563	0.003071321	0.009579896	0	0	0	0	0.007254542	0	0	0
Amino acid metabolism	Amino acid metabolism glutamate	Glutamate dehydrogenase		AB64-0_co.bin.70_00166	-	-	-	-	-	-	glutamate dehydrogenase (NADP)	K00262	glutamate dehydrogenase (NADP) [EC:1.4.1.4]	K00262	NA	d__Bacteria;p__Firmicutes_A;c__Clostridia;o__Oscillospirales;f__Oscillospiraceae;g__Flavonifractor;s__	AB64-0_co.bin.70_00166	452	0.025728295	0	0	0.027183713	0.005457243	0	0.044920586	0	0.014545983	0.008301728	0	0	0	0	0	0.017288368	0.018465362	0.018971155	0.022940257	0	0.030773154	0.016994799	0.015073343	0	0	0	0	0	0	0	0.01700936	0.022438433	0	0.031834497	0	0.0501647	0	0	0.026675345	0	0	0	0	0	0	0.020249784	0.015839309	0	0	0	0.01362258	0	0	0.041702128	0	0.037702512	0	0	0	0	0.004126135	0.003380591	0	0	0	0	0	0.018405388	0	0	0	0	0	0	0	0	0	0	0	0	0.028406775	0	0	0.033615692	0	0.023254993	0	0	0	0.021703733	0	0	0	0	0	0	0	0	0	0	0	0	0	0.005537586	0	0	0.028697171	0.027275564	0	0
Amino acid metabolism	Amino acid metabolism glutamate	Glutamate dehydrogenase		AB128-1_Cage1_bin.95_01693	-	-	-	-	-	-	glutamate dehydrogenase (NADP)	K00262	glutamate dehydrogenase (NADP) [EC:1.4.1.4]	K00262	NA	d__Bacteria;p__Firmicutes;c__Bacilli;o__Erysipelotrichales;f__Erysipelotrichaceae;g__Dubosiella;s__Dubosiella newyorkensis	AB128-1_Cage1_bin.95_01693	443	0	0	0	0	0	0	0	0	0	0	0	0	0	0	0	0	0	0	0	0	0	0	0	0	0	0	0	0	0	0	0	0	0	0	0	0	0	0	0	0	0	0	0	0	0	0	0.016161101	0	0	0	0	0	0.007102868	0	0	0	0.05624118	0.038263849	0.103071665	0	0	0	0.048381065	0.015781496	0	0	0	0	0.045865023	0	0	0	0	0	0.014354355	0	0	0	0.032854635	0.045238566	0.019322592	0	0	0	0.015361417	0.026693372	0	0	0	0.0166085	0.062284498	0.073672136	0	0	0	0	0.105027182	0	0	0.009498562	0.055782946	0.014499595	0	0	0	0.09238511	0.051240322	0	0	0
Amino acid metabolism	Amino acid metabolism glutamate	Glutamate dehydrogenase		AB106-1_Cage1_bin.10_00493	-	-	-	-	-	-	glutamate dehydrogenase (NADP)	K00262	glutamate dehydrogenase (NADP) [EC:1.4.1.4]	K00262	NA	d__Bacteria;p__Firmicutes_A;c__Clostridia;o__Lachnospirales;f__Lachnospiraceae;g__Dorea;s__	AB106-1_Cage1_bin.10_00493	444	0.059867128	0.053607189	0	0	0	0.080563225	0	0	0.059232292	0	0.081723299	0	0	0	0	0	0	0	0	0.062260591	0	0	0	0	0	0	0	0	0	0	0	0	0	0	0	0	0	0	0	0	0	0	0	0	0	0	0	0	0.048035462	0	0	0.046176859	0	0	0	0	0.021376956	0.017965962	0.020066248	0	0	0	0	0	0	0	0	0	0	0	0	0	0	0	0	0	0	0	0	0	0	0	0	0	0	0	0	0	0	0.016571094	0	0	0	0	0	0	0	0	0	0.042647258	0	0	0	0	0	0	0	0	0	0
Amino acid metabolism	Amino acid metabolism glutamate	Glutamate dehydrogenase		AB30-1_Cage1_bin.80_01475	-	-	-	-	-	-	glutamate dehydrogenase (NADP)	K00262	glutamate dehydrogenase (NADP) [EC:1.4.1.4]	K00262	NA	d__Bacteria;p__Firmicutes_A;c__Clostridia_A;o__Christensenellales;f__UBA3700;g__;s__	AB30-1_Cage1_bin.80_01475	450	0.014767225	0	0	0.031205177	0	0	0	0.031780861	0	0	0	0	0	0	0	0	0	0	0	0	0	0	0	0	0	0	0	0	0	0	0	0	0	0	0	0	0	0	0	0	0	0	0	0	0	0	0	0	0	0	0	0	0	0	0	0	0	0	0	0	0	0	0	0	0	0	0	0	0	0	0	0	0	0	0	0	0	0	0	0	0	0	0	0	0	0	0	0	0	0.016350146	0	0	0	0	0	0	0	0	0	0	0	0	0	0	0	0	0	0	0	0
Amino acid metabolism	Amino acid metabolism glutamate	Glutamate dehydrogenase		AB5-1_Cage1_bin.90_00397	-	-	-	-	-	-	glutamate dehydrogenase (NADP)	K00262	glutamate dehydrogenase (NADP) [EC:1.4.1.4]	K00262	NA	d__Bacteria;p__Bacteroidota;c__Bacteroidia;o__Bacteroidales;f__Bacteroidaceae;g__Bacteroides;s__Bacteroides thetaiotaomicron	BT_AB5-1_Cage1_bin.90_00397	444	0.007483391	0	0	0	0.011111144	0	0	0	0	0.016902618	0.010215412	0.003374086	0.00690361	0	0.018243373	0	0	0	0.011676798	0	0.020885083	0	0	0	0	0	0	0	0	0	0	0	0	0	0	0	0	0	0	0	0	0	0	0	0	0.005153661	0.006449881	0.010232717	0	0	0.004622677	0	0	0	0	0	0.307293748	0.601859731	0.391291838	0.833659855	0.739284399	0.7227155	0.456975865	0.49862182	0.555460204	0.628573163	0.625099912	0	0	0	0	0	0	0	0	0	0	0	0	0	0	0	0	0	0	0	0	0	0	0.011047396	0.119109751	0.012251035	0.054559108	0.093842948	0.182772397	0.090303615	0.062874381	0.135003794	0.127363544	0.009477169	0.006184145	0	0.004775493	0.011274725	0.004362419	0	0	0	0	0
Amino acid metabolism	Amino acid metabolism glutamate	Glutamate dehydrogenase		amb_Cage1_bin.31_00731	-	-	-	-	-	-	glutamate dehydrogenase (NADP)	K00262	glutamate dehydrogenase (NADP) [EC:1.4.1.4]	K00262	NA	NA	amb_Cage1_bin.31_00731	450	0	0	0	0.046807765	0	0.029808393	0	0	0	0	0.026877885	0.033290981	0.040869369	0	0.039600281	0	0.043277337	0.069870063	0	0	0	0.039830773	0	0.04715618	0	0.2445971	0.057509716	0.31316991	0	0.029148377	0	0.202843439	0.193302393	0.13589793	0.138562591	0.239341358	0.166639938	0.148184046	0.348320733	0.351150582	0	0.178310663	0.030050308	0.219180035	0.264498463	0.025424729	0.041365235	0.043750551	0.086172707	0.097277151	0.077537704	0	0.027969516	0.154983641	0.118230804	0	0	0	0	0	0	0.010186847	0	0	0	0.011757198	0	0.07394876	0.085286293	0	0.173964866	0.056800435	0.199418663	0	0	0.271337762	0.172083611	0.292525802	0.023102545	0	0	0.09620942	0	0.156163565	0	0	0.110044064	0.076769444	0.138603151	0	0	0	0	0	0	0	0	0	0	0.023377016	0	0	0.103660042	0.077870767	0.090389322	0	0	0.118719416	0.087506199	0
Amino acid metabolism	Amino acid metabolism glutamate	Glutamate dehydrogenase		lowQ_bin.29_Cage2_CNNPDAGI_00090	-	-	-	-	-	-	glutamate dehydrogenase (NADP)	K00262	glutamate dehydrogenase (NADP) [EC:1.4.1.4]	K00262	NA	NA	lowQ_bin.29_Cage2_CNNPDAGI_00090	445	0	0.026743362	0	0.027611322	0.110861755	0.060286638	0	0	0	0.151781713	0.057757253	0.026932029	0	0	0	0.201943676	0.106283027	0.115617469	0.034951673	0	0.145867054	0.103572797	0.03827613	0	0.039682176	0	0	0	0	0.025265046	0	0	0.050444988	0	0	0	0	0.184429582	0.216759661	0.200706488	0	0	0	0	0.114630153	0	0	0	0.091497987	0.059022091	0.055347469	0	0	0.042358116	0.213948113	0.114886756	0	0	0	0	0	0	0	0	0	0	0	0	0	0	0.108258171	0	0	0	0	0	0	0	0	0	0	0.048645212	0.061412893	0	0	0	0	0.056459653	0.110126099	0	0.067171615	0.152793802	0.054436503	0	0	0.083169863	0	0	0.050830933	0	0	0	0.066706666	0.089995108	0.078347085	0.045984948	0	0.083113852	0	0
Amino acid metabolism	Amino acid metabolism glutamate	Glutamate dehydrogenase		AB62-8_Cage1_bin.43_01122	-	-	-	-	-	-	glutamate dehydrogenase (NADP)	K00262	glutamate dehydrogenase (NADP) [EC:1.4.1.4]	K00262	NA	d__Bacteria;p__Firmicutes_A;c__Clostridia;o__Oscillospirales;f__Oscillospiraceae;g__Lawsonibacter;s__	AB62-8_Cage1_bin.43_01122	457	0	0	0	0	0.005397536	0	0	0.024339828	0	0	0	0.022946737	0.100608403	0	0.170154382	0	0.054790002	0	0	0	0	0	0.081996349	0	0.046368232	0.030106317	0	0	0	0.032802175	0	0	0	0	0	0.093029723	0.120906554	0	0.092342224	0.075167806	0	0.118774318	0	0	0	0	0	0	0	0	0.035929429	0.089726588	0.048196923	0.045370455	0	0	0	0.015273033	0	0	0	0.003343604	0	0	0	0.017365664	0	0	0	0	0	0	0	0	0	0	0	0.047027771	0.036397882	0	0.014047989	0	0	0	0.048395185	0.025875632	0	0	0	0	0	0	0	0	0	0	0	0	0	0.092075773	0.09613166	0.028110812	0	0	0	0	0.042574797	0	0	0
Amino acid metabolism	Amino acid metabolism glutamate	Glutamate dehydrogenase		Unbin_Cage1_FEAPCNDJ_23976	-	-	-	-	-	-	glutamate dehydrogenase (NADP)	K00262	glutamate dehydrogenase (NADP) [EC:1.4.1.4]	K00262	NA	NA	Unbin_Cage1_FEAPCNDJ_23976	443	0	0	0.018658362	0	0	0	0.036666555	0	0.02226225	0	0	0	0.02075758	0	0	0	0	0	0.128734718	0.019500354	0	0	0	0.100157288	0.059791992	0	0	0	0.162586722	0.042298516	0.185119179	0	0	0	0.060322315	0.051183847	0.031181882	0	0	0	0.153069594	0.047945703	0.152625718	0	0	0	0.029089981	0.020511632	0	0	0	0.011570274	0.085234416	0	0	0	0.024103363	0.047267108	0.020111544	0	0	0	0.070958895	0.028932743	0	0	0	0.018779313	0.081537818	0	0	0	0	0.114052859	0.157897901	0	0	0	0.070402788	0.177474374	0.111104903	0	0	0	0.103689563	0.151262442	0	0	0	0	0.025951874	0	0	0	0	0	0	0	0	0.023746404	0.034089578	0.024165992	0	0	0	0.112915135	0.06222039	0	0	0
Amino acid metabolism	Amino acid metabolism glutamate	Glutamate dehydrogenase		AB119-1_Cage3_bin.21_01176	-	-	-	-	-	-	glutamate dehydrogenase (NADP)	K00262	glutamate dehydrogenase (NADP) [EC:1.4.1.4]	K00262	NA	d__Bacteria;p__Firmicutes_A;c__Clostridia;o__Lachnospirales;f__Anaerotignaceae;g__ASF356;s__	AB119-1_Cage3_bin.21_01176	449	0.040700313	0	0	0	0	0	0	0.046007928	0	0	0	0	0	0	0.046904565	0	0	0	0	0.053871358	0	0	0	0	0	0	0	0	0	0.070946576	0	0	0	0	0	0	0.131850848	0	0	0	0	0.283830021	0.072281365	0	0	0.025481354	0.051024446	0.040475068	0	0	0	0	0.024527833	0	0	0	0.023781269	0	0	0	0	0	0	0.007785304	0	0	0	0.037056728	0.095532268	0.073027638	0	0	0	0	0.061370994	0	0	0	0.018523198	0	0	0	0	0	0.022734213	0.014631482	0	0	0	0	0	0	0	0	0	0	0	0	0	0	0	0	0	0	0	0	0	0	0	0
Amino acid metabolism	Amino acid metabolism glutamate	Glutamate dehydrogenase		AB100-1_Cage2_bin.96_00792	-	-	-	-	-	-	glutamate dehydrogenase (NADP)	K00262	glutamate dehydrogenase (NADP) [EC:1.4.1.4]	K00262	NA	d__Bacteria;p__Firmicutes_A;c__Clostridia;o__Lachnospirales;f__Lachnospiraceae;g__1XD42-69;s__	AB100-1_Cage2_bin.96_00792	444	0	0	0	0	0	0	0	0.060841738	0	0	0	0	0.089746925	0.040086614	0.054730119	0	0.043862166	0.006437659	0.023353595	0.046695443	0.041770167	0.028835019	0.046034805	0.047793426	0.043748705	0.077469521	0.0466295	0.103876997	0	0.071745524	0	0.034264094	0.088477556	0.064816183	0	0.076602853	0.066667827	0.046211241	0	0.061894932	0.017454268	0.085044831	0.006091279	0.047601842	0.047870137	0	0.048374106	0	0.048035462	0	0	0	0.031890918	0	0	0	0	0	0	0	0	0	0	0	0	0	0	0	0	0.024616674	0.061032373	0	0.080845404	0.049785743	0	0	0.030332011	0.078657655	0.032780638	0	0.019279072	0.048754774	0	0.072720433	0.042148752	0.029592502	0	0	0.040136048	0	0	0	0	0	0	0	0	0	0	0.03317009	0.055657308	0.028933877	0	0	0	0	0	0	0	0
Amino acid metabolism	Amino acid metabolism glutamate	Glutamate dehydrogenase		AB15-1_Cage1_bin.65_00790	-	-	-	-	-	-	glutamate dehydrogenase (NADP)	K00262	glutamate dehydrogenase (NADP) [EC:1.4.1.4]	K00262	NA	d__Bacteria;p__Bacteroidota;c__Bacteroidia;o__Bacteroidales;f__Muribaculaceae;g__CAG-873;s__	AB15-1_Cage1_bin.65_00790	445	0.044799446	0	0.061915015	0	0	0	0.127756165	0	0.103423575	0	0	0	0.110209535	0	0	0	0	0.102771083	0.046602231	0	0	0	0	0.078031677	0	0	0	0	0	0	0	0.068374193	0	0	0.100085339	0	0.039910807	0	0	0	0.07401394	0	0	0	0.152840204	0	0	0	0	0	0	0.051832227	0	0	0.125851831	0	0	0	0	0	0	0	0	0	0	0	0	0	0.111610614	0	0.128556578	0	0	0	0	0	0	0	0	0	0	0.054050236	0	0.034144478	0	0.026573402	0.111280514	0	0	0	0.087839804	0.171129059	0	0.068663514	0	0.110893151	0.078416362	0	0	0	0	0	0	0	0	0.051094387	0	0	0	0
Amino acid metabolism	Amino acid metabolism glutamate	Glutamate dehydrogenase		AB44-1_Cage2_bin.73_00462	-	-	-	-	-	-	glutamate dehydrogenase (NADP)	K00262	glutamate dehydrogenase (NADP) [EC:1.4.1.4]	K00262	NA	d__Bacteria;p__Firmicutes_A;c__Clostridia;o__Oscillospirales;f__Oscillospiraceae;g__Evtepia;s__	AB44-1_Cage2_bin.73_00462	449	0	0	0	0	0	0	0	0	0	0	0	0	0	0	0	0	0	0	0	0	0	0	0	0	0	0.084267514	0	0.074186838	0	0	0	0.033882534	0.087492282	0.064094399	0	0	0	0.114241598	0.120841097	0.091808519	0	0	0	0	0	0.035673896	0	0	0.025909389	0.053621592	0	0	0	0.033584609	0.062365328	0	0	0	0	0	0	0	0	0	0	0	0	0	0	0	0.093882016	0.031626077	0.059958841	0	0	0.063453152	0.082484156	0.083764945	0	0	0	0.042854976	0	0.101520887	0	0	0	0	0	0	0	0	0	0	0	0	0	0	0	0	0	0	0.051945455	0	0.060393756	0	0	0.082373417	0	0.033790701
Amino acid metabolism	Amino acid metabolism glutamate	Glutamate dehydrogenase		AB17-1_Cage1_bin.111_00053	-	-	-	-	-	-	glutamate dehydrogenase (NADP)	K00262	glutamate dehydrogenase (NADP) [EC:1.4.1.4]	K00262	NA	d__Bacteria;p__Bacteroidota;c__Bacteroidia;o__Bacteroidales;f__Rikenellaceae;g__Alistipes;s__Alistipes sp002428825	AB17-1_Cage1_bin.111_00053	445	0.033599584	0	0.04334051	0	0	0	0.027376321	0.028567066	0.08126138	0	0	0	0.03444048	0.010665742	0	0	0	0	0.017475837	0	0	0	0.019138065	0.043350932	0	0	0	0	0	0.046319252	0.063348719	0	0	0	0.13011094	0.057323034	0.05321441	0	0	0	0	0.079550362	0.00607759	0	0	0.03599456	0.041830013	0.040838889	0	0.024592538	0	0.017277409	0.021212835	0	0	0	0	0	0	0	0	0	0	0	0	0	0	0	0	0	0	0	0	0	0	0	0	0	0.032706973	0	0	0	0	0.029876418	0	0	0	0	0	0	0	0	0	0	0	0	0	0	0	0	0.033936366	0	0	0	0	0	0	0	0	0
Amino acid metabolism	Amino acid metabolism glutamate	Glutamate dehydrogenase		AB44-2_Cage3_bin.29_00058	-	-	-	-	-	-	glutamate dehydrogenase (NADP)	K00262	glutamate dehydrogenase (NADP) [EC:1.4.1.4]	K00262	NA	d__Bacteria;p__Firmicutes_A;c__Clostridia;o__Oscillospirales;f__Oscillospiraceae;g__Evtepia;s__	AB44-2_Cage3_bin.29_00058	449	0	0	0	0	0	0	0	0	0	0	0	0	0	0.029069491	0.025256304	0	0	0.019097912	0	0.026935679	0	0	0.053109196	0.055854152	0.035395794	0.091928198	0	0	0	0.045906608	0.017123009	0	0	0	0.089274339	0	0.092295593	0	0	0	0	0.099866119	0.018070341	0	0	0.035673896	0.066969586	0.043847991	0	0	0	0.01712349	0.035039761	0	0	0	0	0	0	0	0	0	0	0	0	0	0	0.037056728	0.11061631	0.062595118	0	0	0	0.10549572	0.051929302	0	0	0	0.018523198	0	0	0	0	0	0	0.023410371	0	0	0	0	0	0	0	0	0	0	0	0	0	0.032800713	0.048922237	0	0	0	0	0.025319601	0.025277798	0	0	0
Amino acid metabolism	Amino acid metabolism glutamate	Glutamate dehydrogenase		amb_co.bin.70_01079	-	-	-	-	-	-	glutamate dehydrogenase (NADP)	K00262	NA	NA	NA	NA	amb_co.bin.70_01079	215	0.023181109	0	0	0	0	0	0	0	0	0	0	0	0.057027027	0.088302421	0.105489122	0	0	0	0	0.05625172	0	0	0	0.017945269	0.016426575	0	0	0	0	0	0	0	0	0	0	0	0.119319907	0.047715793	0	0	0	0.131720599	0	0	0	0.063857459	0.046619138	0.063395252	0.036072296	0	0	0.059600364	0	0.043835725	0	0	0.02207295	0	0	0	0	0	0	0	0	0	0	0	0	0.036311638	0.056017309	0	0	0	0.019717765	0	0	0	0.03868333	0	0.019906763	0.033561426	0	0.044169456	0.039564579	0.030555979	0	0	0	0	0	0	0	0	0	0	0	0	0	0	0	0	0	0	0	0	0	0	0	0
Amino acid metabolism	Amino acid metabolism glutamate	Glutamate dehydrogenase		AB86-1_Cage1_bin.45_01168	-	-	-	-	-	-	glutamate dehydrogenase (NADP)	K00262	glutamate dehydrogenase (NADP) [EC:1.4.1.4]	K00262	NA	d__Bacteria;p__Firmicutes_A;c__Clostridia;o__Lachnospirales;f__Lachnospiraceae;g__Eubacterium_F;s__	AB86-1_Cage1_bin.45_01168	444	0	0	0	0.051393661	0.022222289	0.055387217	0	0.06799959	0.074040365	0	0.037456512	0.064107632	0	0	0	0	0	0	0	0	0	0	0	0	0	0	0	0	0	0	0	0	0	0	0	0.076602853	0.084445915	0	0	0	0	0	0	0	0.076592219	0	0	0	0	0	0	0	0	0	0	0	0	0	0	0	0	0	0	0	0	0	0	0	0	0	0	0	0	0	0	0	0	0	0	0	0	0	0	0	0	0	0	0	0	0	0	0	0	0	0	0	0	0	0	0	0	0	0	0	0	0	0	0	0	0
Amino acid metabolism	Amino acid metabolism glutamate	Glutamate dehydrogenase		AB39-0_co.bin.63_00410	-	-	-	-	-	-	glutamate dehydrogenase (NADP)	K00262	glutamate dehydrogenase (NADP) [EC:1.4.1.4]	K00262	NA	d__Bacteria;p__Firmicutes_A;c__Clostridia;o__Oscillospirales;f__Oscillospiraceae;g__Flavonifractor;s__	AB39-0_co.bin.63_00410	449	0	0	0	0.015637338	0	0.019916521	0	0	0	0	0	0	0	0	0.014432174	0	0.024784985	0	0.011546767	0.023087725	0	0	0	0.017185893	0.031462928	0	0.02305512	0	0	0	0	0.033882534	0	0.048070799	0	0	0.017580113	0	0	0.076507099	0	0.026280558	0.018070341	0	0.056804474	0	0.022323195	0.020237534	0	0	0.031998398	0	0.010511928	0.025188457	0.04365573	0	0	0	0	0	0	0	0	0	0	0	0	0.030880607	0.040224113	0.027820052	0.046941008	0	0	0.021099144	0	0	0	0.047865683	0	0	0.004766096	0	0	0.025380222	0	0.005852593	0	0	0	0	0.03584711	0	0.029973081	0.024746114	0	0	0	0	0	0.018743264	0	0	0	0.016723757	0	0	0.021666684	0	0	0
Amino acid metabolism	Amino acid metabolism glutamate	Glutamate dehydrogenase		AB27-1_Cage3_bin.118_00138	-	-	-	-	-	-	glutamate dehydrogenase (NADP)	K00262	glutamate dehydrogenase (NADP) [EC:1.4.1.4]	K00262	NA	d__Bacteria;p__Firmicutes_A;c__Clostridia;o__Oscillospirales;f__Ruminococcaceae;g__Anaerotruncus;s__Anaerotruncus sp000403395	AB27-1_Cage3_bin.118_00138	449	0	0	0	0	0	0	0	0	0	0	0	0	0	0.005285362	0.025256304	0	0.018588738	0.025463882	0	0.06541522	0	0.011405567	0.01896757	0.017185893	0.007865732	0.107249564	0.06916536	0.199733796	0.037018632	0	0.022830678	0.124235959	0.118739526	0.144212398	0	0	0.048345311	0	0.067133943	0	0	0	0	0	0.075739299	0	0	0	0	0	0	0	0	0.025188457	0	0	0	0	0	0	0	0	0	0	0	0	0	0.074113456	0.030168085	0.132145249	0	0	0	0.03516524	0.061370994	0	0.104979834	0	0	0	0	0.02678436	0	0	0	0	0	0	0	0	0.117783361	0	0.083924627	0.030932642	0	0.006869077	0.036268295	0.105395062	0.037783572	0	0	0	0	0	0	0	0.025277798	0	0	0
Amino acid metabolism	Amino acid metabolism glutamate	Glutamate dehydrogenase		amb_co.bin.112_02784	-	-	-	-	-	-	glutamate dehydrogenase (NADP)	K00262	glutamate dehydrogenase (NADP) [EC:1.4.1.4]	K00262	NA	NA	amb_co.bin.112_02784	444	0.044900346	0	0	0.090927247	0.033333433	0.050352016	0	0	0.037020182	0	0.078318162	0.074229889	0	0	0.029189397	0	0	0	0	0	0	0	0	0.052138283	0	0	0	0	0	0	0	0	0	0	0	0.05745214	0	0	0	0	0	0.069098925	0	0	0	0.030921968	0	0	0.043668602	0	0.027736063	0	0	0.050944221	0	0	0	0	0	0	0	0	0	0	0	0	0	0	0	0	0	0	0	0	0	0	0	0	0	0	0	0	0	0.05133207	0	0	0.025737957	0	0	0	0.025893424	0	0	0	0	0	0	0	0	0	0.040196945	0	0	0	0.034899352	0	0	0	0	0
Amino acid metabolism	Amino acid metabolism glutamate	Glutamate dehydrogenase		AB2-1_Cage1_bin.107_01046	-	-	-	-	-	-	glutamate dehydrogenase (NADP)	K00262	glutamate dehydrogenase (NADP) [EC:1.4.1.4]	K00262	NA	d__Bacteria;p__Actinobacteriota;c__Actinomycetia;o__Actinomycetales;f__Bifidobacteriaceae;g__Bifidobacterium;s__Bifidobacterium globosum	AB2-1_Cage1_bin.107_01046	448	0	0	0.012300081	0	0	0	0	0	0.022013787	0	0	0	0	0	0	0	0	0	0.034717622	0	0	0	0	0	0	0	0	0.017158254	0.024734175	0	0	0	0	0	0.019883025	0	0.008809677	0	0	0	0.025947639	0.010535688	0.030184461	0	0	0	0	0.006760902	0	0	0	0.028602853	0.049165165	0	0	0	0.026482613	0.01112847	0.022372971	0	0	0	0.003189407	0.002600894	0	0	0	0	0	0	0	0	0	0	0.033119683	0	0	0	0.013923409	0	0	0	0	0	0.041772424	0.058656567	0	0	0	0	0	0	0	0	0	0	0.020771001	0	0	0.023481377	0.018386789	0.019117026	0	0	0	0.040601789	0.025334221	0	0	0
Amino acid metabolism	Amino acid metabolism glutamate	Glutamate dehydrogenase		Unbin_Cage1_FEAPCNDJ_114438	-	-	-	-	-	-	glutamate dehydrogenase (NADP)	K00262	NA	NA	NA	NA	Unbin_Cage1_FEAPCNDJ_114438	130	0	0	0	0.01350224	0	0	0	0	0	0	0	0	0	0	0	0	0	0	0	0	0	0	0	0	0	0	0	0	0	0	0	0	0	0	0	0	0	0.03945729	0.046374062	0	0	0	0	0	0	0	0	0	0	0.01683643	0	0	0.012102194	0.014499509	0	0	0	0	0	0	0	0	0	0	0	0	0	0	0	0.012010773	0	0	0	0	0	0.031308203	0.025898871	0	0	0	0	0.018501812	0	0	0	0	0	0.024158217	0	0	0	0	0	0	0	0	0	0	0	0.016184088	0	0	0	0	0.014899339	0	0	0	0	0
Amino acid metabolism	Amino acid metabolism glutamate	Glutamate dehydrogenase		amb_Cage1_bin.112_02851	-	-	-	-	-	-	glutamate dehydrogenase (NADP)	K00262	glutamate dehydrogenase (NADP) [EC:1.4.1.4]	K00262	NA	NA	amb_Cage1_bin.112_02851	446	0.052148832	0	0.07413143	0	0	0	0	0.096197673	0	0	0.054237885	0	0	0	0	0	0	0	0	0	0	0	0	0.073531345	0	0	0	0	0	0	0	0	0	0	0	0	0	0	0	0	0	0.084663464	0	0	0	0	0	0	0	0	0	0	0	0	0	0	0	0	0	0	0	0	0	0	0	0	0	0	0	0	0	0	0	0	0	0	0	0	0	0	0	0.070107761	0	0	0	0	0	0	0	0	0	0	0	0	0	0	0	0	0	0	0	0	0	0	0	0	0	0	0	0
Amino acid metabolism	Amino acid metabolism glutamate	Glutamate dehydrogenase		AB125-0_co.bin.134_01178	-	-	-	-	-	-	glutamate dehydrogenase (NADP)	K00262	glutamate dehydrogenase (NADP) [EC:1.4.1.4]	K00262	NA	d__Bacteria;p__Firmicutes_A;c__Clostridia;o__Peptostreptococcales;f__Anaerovoracaceae;g__CAG-145;s__	AB125-0_co.bin.134_01178	447	0.018582917	0	0.049310392	0	0	0.020005633	0	0.028439249	0	0	0.027058273	0	0	0	0	0	0	0	0	0.011595513	0	0	0	0	0	0	0	0	0	0	0	0	0	0	0	0	0	0	0	0	0	0.079194432	0	0	0	0	0	0	0	0	0	0	0	0	0	0	0	0	0	0	0	0	0	0	0	0	0	0	0	0	0	0	0	0	0	0	0	0	0	0	0	0	0	0	0	0	0	0	0	0	0	0	0	0	0	0	0	0	0	0	0	0	0	0	0	0	0	0	0	0
Amino acid metabolism	Amino acid metabolism glutamate	Glutamate dehydrogenase		AB7-1_Cage2_bin.48_01649	-	-	-	-	-	-	glutamate dehydrogenase (NADP)	K00262	glutamate dehydrogenase (NADP) [EC:1.4.1.4]	K00262	NA	d__Bacteria;p__Firmicutes_A;c__Clostridia;o__Peptostreptococcales;f__Peptostreptococcaceae;g__Romboutsia;s__Romboutsia ilealis	AB7-1_Cage2_bin.48_01649	458	0	0	0	0	0	0	0	0	0	0	0	0.029438531	0	0	0	0	0	0	0	0	0	0	0	0	0.038555826	0	0	0.072729018	0	0	0	0	0.073519716	0	0	0	0	0.04479867	0	0	0.02961128	0	0	0	0	0	0	0	0	0	0	0	0.027480965	0	0	0	0	0	0	0	0	0	0	0	0	0	0	0	0	0	0	0	0.078374147	0	0	0	0	0	0	0	0	0	0	0	0	0	0	0	0	0	0	0	0	0	0	0.020202287	0	0	0	0	0	0	0.03703614	0.027325207	0.03383256	0	0	0.053836484	0	0
Amino acid metabolism	Amino acid metabolism glutamate	Glutamate dehydrogenase		AB69-1_Cage2_bin.45_00284	-	-	-	-	-	-	glutamate dehydrogenase (NADP)	K00262	glutamate dehydrogenase (NADP) [EC:1.4.1.4]	K00262	NA	d__Bacteria;p__Firmicutes_A;c__Clostridia;o__Oscillospirales;f__Acutalibacteraceae;g__Eubacterium_R;s__	AB69-1_Cage2_bin.45_00284	449	0	0	0	0	0	0	0	0	0	0	0	0	0	0	0	0	0	0	0	0	0	0	0	0.008592946	0	0	0	0	0	0	0	0	0.006249449	0	0	0.031562423	0	0	0.026853577	0	0	0	0	0	0	0	0	0	0	0	0	0	0	0	0	0	0	0	0	0	0	0	0	0	0	0	0	0	0	0	0	0	0	0	0	0	0.00749856	0	0	0	0	0	0	0	0	0	0	0	0	0	0	0	0	0.006186528	0	0	0	0	0	0	0	0	0.004722314	0	0	0	0	0	0	0
Amino acid metabolism	Amino acid metabolism glutamate	Glutamate dehydrogenase		Unbin_Cage3_LKCAMKAP_75881	-	-	-	-	-	-	glutamate dehydrogenase (NADP)	K00262	glutamate dehydrogenase (NADP) [EC:1.4.1.4]	K00262	NA	NA	Unbin_Cage3_LKCAMKAP_75881	288	0	0	0	0	0	0	0	0	0	0	0	0	0	0.008240026	0	0	0	0	0	0	0	0	0	0.006698321	0	0.071659307	0	0	0	0.013012669	0	0	0	0	0	0	0	0.053431747	0	0	0	0	0	0	0	0	0.009943566	0	0.020196728	0.022799332	0	0	0	0	0	0	0	0	0	0	0	0	0	0	0	0	0	0	0.015677627	0	0	0	0	0	0.029439718	0	0	0	0	0	0	0	0	0	0	0	0	0	0	0	0	0	0.009345773	0	0	0	0	0.02190851	0	0	0	0	0	0	0	0.007894792	0	0	0	0
Amino acid metabolism	Amino acid metabolism glutamate	Glutamate dehydrogenase	Confirmed against swissprot P24295 P0C934 greater than >53 percent ID	AB62-12_Cage4_bin.81_00167	-	-	-	-	-	-	glutamate dehydrogenase (NADP)	K00262	glutamate dehydrogenase (NADP) [EC:1.4.1.4]	K00262	NA	d__Bacteria;p__Firmicutes_A;c__Clostridia;o__Oscillospirales;f__Oscillospiraceae;g__Lawsonibacter;s__	AB62-12_Cage4_bin.81_00167	447	0	0	0	0	0	0	0	0	0	0	0	0	0	0	0	0	0	0	0	0	0	0	0	0	0	0	0	0	0	0	0	0	0	0	0	0	0	0	0	0	0	0.047516659	0	0	0	0	0	0.006776027	0	0	0	0	0	0	0	0	0	0	0	0	0	0	0	0	0	0	0	0	0.030303065	0	0	0	0	0	0	0	0	0	0	0	0	0	0	0	0	0	0	0	0	0	0	0	0	0	0	0	0	0	0	0	0	0	0	0	0	0	0	0	0	0
Amino acid metabolism	Amino acid metabolism glutamate	Glutamate dehydrogenase		AB26-1_Cage1_bin.81_01373	-	-	-	-	-	-	glutamate dehydrogenase (NADP)	K00262	glutamate dehydrogenase (NADP) [EC:1.4.1.4]	K00262	NA	d__Bacteria;p__Verrucomicrobiota;c__Verrucomicrobiae;o__Verrucomicrobiales;f__Akkermansiaceae;g__Akkermansia;s__Akkermansia muciniphila	AB26-1_Cage1_bin.81_01373	451	0	0	0.006109131	0	0	0	0	0	0	0	0	0	0	0.002630962	0.017960216	0	0	0	0.022991123	0	0	0	0	0	0	0.007626711	0	0	0	0	0	0	0	0	0	0	0	0	0	0	0.034366718	0	0	0	0	0	0	0	0	0	0	0	0	0	0	0	0.021045163	0.037585111	0	0.04720959	0.028946985	0.027104693	0.0348501	0.012917965	0.031472741	0.073319554	0.038704258	0	0	0	0.013352241	0	0.009948825	0.021005578	0	0	0.007465307	0.005956677	0	0	0	0.005333116	0	0	0	0	0	0	0	0	0	0	0.041776228	0.04927275	0.019992842	0.027354464	0.020632834	0.034975893	0.018808009	0	0	0	0	0.011099729	0.021473548	0.025207319	0.025165701	0.009112014	0.023812411	0
Amino acid metabolism	Amino acid metabolism glutamate	Glutamate dehydrogenase		AB17-1_Cage1_bin.111_01267	-	-	-	-	-	-	glutamate dehydrogenase (NADP)	K00262	glutamate dehydrogenase (NADP) [EC:1.4.1.4]	K00262	NA	d__Bacteria;p__Bacteroidota;c__Bacteroidia;o__Bacteroidales;f__Rikenellaceae;g__Alistipes;s__Alistipes sp002428825	AB17-1_Cage1_bin.111_01267	451	0	0	0	0	0.005469344	0	0	0	0.007289118	0	0	0	0	0	0	0	0	0	0.022991123	0	0	0	0	0	0	0	0	0	0	0	0	0	0	0	0	0	0	0	0	0	0.021479199	0	0	0	0	0	0	0	0	0	0	0	0	0	0	0	0	0.053061334	0	0	0	0	0	0	0	0	0	0	0	0	0	0	0	0	0	0	0	0	0	0.013672649	0	0	0	0	0	0	0	0	0	0	0.015294918	0	0	0.024636375	0	0	0	0	0	0	0	0.004747465	0	0	0	0	0	0	0	0
Amino acid metabolism	Amino acid metabolism glutamate	Glutamate dehydrogenase		AB35-1_Cage3_bin.55_00154	-	-	-	-	-	-	glutamate dehydrogenase (NADP)	K00262	glutamate dehydrogenase (NADP) [EC:1.4.1.4]	K00262	NA	d__Bacteria;p__Firmicutes_A;c__Clostridia_A;o__Christensenellales;f__CAG-917;g__CAG-475;s__	AB35-1_Cage3_bin.55_00154	451	0	0	0	0	0	0	0	0	0	0	0	0	0	0	0	0	0	0	0	0	0	0	0	0	0	0	0	0	0	0	0	0	0	0	0	0	0	0	0	0	0	0	0	0	0.009425428	0	0	0	0	0	0	0	0	0	0	0	0	0	0	0	0	0	0	0	0	0	0	0	0	0	0	0	0	0	0	0	0	0	0	0	0	0	0	0	0	0	0	0	0	0	0	0	0.005968033	0.012318187	0	0	0	0.020985536	0.006269336	0	0	0	0	0	0	0	0	0	0	0
Amino acid metabolism	Amino acid metabolism glutamate	Glutamate dehydrogenase		AB54-6_Cage1_bin.24_00780	-	-	-	-	-	-	glutamate dehydrogenase (NADP)	K00262	glutamate dehydrogenase (NADP) [EC:1.4.1.4]	K00262	NA	d__Bacteria;p__Firmicutes_A;c__Clostridia;o__Oscillospirales;f__Oscillospiraceae;g__;s__	AB54-6_Cage1_bin.24_00780	450	0	0	0	0	0	0	0	0	0	0	0	0	0	0	0	0	0.043277337	0	0	0	0	0	0.060561344	0	0	0	0	0.233453933	0	0	0	0	0	0	0	0	0	0	0	0	0	0	0	0	0	0	0	0	0	0	0.072976663	0	0	0	0	0	0	0	0	0	0	0	0	0	0	0	0	0	0	0	0	0	0	0	0	0	0	0	0	0	0	0	0	0.118177833	0	0	0	0	0	0	0	0	0	0	0	0	0	0	0	0	0	0	0	0	0.081780815	0	0	0	0	0
Amino acid metabolism	Amino acid metabolism glutamate	Glutamate dehydrogenase		AB50-1_Cage1_bin.5_01353	-	-	-	-	-	-	glutamate dehydrogenase (NADP)	K00262	glutamate dehydrogenase (NADP) [EC:1.4.1.4]	K00262	NA	d__Bacteria;p__Firmicutes_A;c__Clostridia;o__Oscillospirales;f__Acutalibacteraceae;g__Acutalibacter;s__	AB50-1_Cage1_bin.5_01353	443	0	0	0.068413995	0	0	0	0	0.060979079	0.059365999	0	0	0	0	0	0	0	0	0	0	0	0	0.023120088	0.046138721	0	0	0	0.058418448	0	0	0	0	0	0	0	0	0	0	0	0	0	0	0	0	0	0	0	0	0.061534895	0	0	0	0	0.021308604	0	0.050568004	0.023081086	0	0	0	0	0	0	0	0	0.024030823	0	0.003940321	0	0	0	0	0	0	0	0	0	0.022800361	0	0	0	0	0	0	0.068597259	0	0	0	0	0	0	0	0	0	0	0	0	0	0	0	0.037994247	0	0	0	0	0	0	0	0	0	0
Amino acid metabolism	Amino acid metabolism glutamate	Glutamate dehydrogenase		amb_co.bin.119_00880	-	-	-	-	-	-	glutamate dehydrogenase (NADP)	K00262	glutamate dehydrogenase (NADP) [EC:1.4.1.4]	K00262	NA	NA	amb_co.bin.119_00880	444	0.059867128	0.044672658	0.068259909	0	0.016666717	0.060422419	0	0.06799959	0.044424219	0	0.068102749	0	0	0.032069291	0	0	0	0	0	0.058369304	0	0	0.049871039	0	0	0	0	0	0	0.054864224	0	0	0	0	0	0	0	0	0	0	0	0	0	0	0	0.030921968	0	0.057985397	0.043668602	0.054225439	0.027736063	0	0	0.067925628	0	0	0	0	0	0	0	0	0	0	0	0	0	0	0	0	0	0	0	0	0	0	0	0	0	0	0	0	0	0.059887415	0	0	0	0	0	0	0	0	0	0	0	0	0	0	0	0	0	0	0	0	0	0	0	0	0	0
Amino acid metabolism	Amino acid metabolism glutamate	Glutamate dehydrogenase		AB54-8_Cage1_bin.57_01336	-	-	-	-	-	-	glutamate dehydrogenase (NADP)	K00262	glutamate dehydrogenase (NADP) [EC:1.4.1.4]	K00262	NA	d__Bacteria;p__Firmicutes_A;c__Clostridia;o__Oscillospirales;f__Oscillospiraceae;g__;s__	AB54-8_Cage1_bin.57_01336	448	0	0	0	0	0	0	0	0	0	0	0	0	0	0	0	0	0	0	0	0	0	0	0	0	0	0	0	0	0	0	0	0	0.025053594	0	0	0	0	0	0	0	0	0	0	0	0	0	0	0	0	0	0.01374421	0	0	0	0	0	0	0	0	0	0	0	0	0	0	0	0	0	0	0	0	0	0	0	0	0	0	0	0	0	0	0	0	0	0	0	0	0	0	0	0	0	0	0	0	0	0	0	0	0	0	0	0	0	0	0	0	0	0	0
Amino acid metabolism	Amino acid metabolism glutamate	Glutamate dehydrogenase		AB107-1_Cage3_bin.59_03022	-	-	-	-	-	-	glutamate dehydrogenase (NADP)	K00262	glutamate dehydrogenase (NADP) [EC:1.4.1.4]	K00262	NA	d__Bacteria;p__Firmicutes_A;c__Clostridia;o__Lachnospirales;f__Lachnospiraceae;g__Eubacterium_J;s__	AB107-1_Cage3_bin.59_03022	444	0.078575605	0	0.105492587	0	0.027777861	0.075528024	0	0.064420664	0	0	0	0.080978061	0.082843316	0.05612126	0.047432769	0	0	0	0.017515197	0.046695443	0	0	0	0	0	0	0	0	0	0	0	0	0	0	0	0	0	0	0	0	0	0	0	0	0	0.036075629	0.054823986	0.085272643	0	0	0	0	0.035434353	0	0	0	0	0	0	0	0	0	0	0	0	0	0	0	0	0	0	0	0	0	0	0	0	0	0	0	0	0	0	0	0	0	0	0	0	0	0	0	0	0	0	0	0	0	0	0	0	0	0	0	0	0	0	0	0	0
Amino acid metabolism	Amino acid metabolism glutamate	Glutamate dehydrogenase		amb_Cage1_bin.98_01363	-	-	-	-	-	-	glutamate dehydrogenase (NADP)	K00262	glutamate dehydrogenase (NADP) [EC:1.4.1.4]	K00262	NA	NA	amb_Cage1_bin.98_01363	444	0.056125432	0	0	0	0	0	0	0	0	0	0	0.064107632	0	0	0	0	0	0	0	0.042804156	0	0	0.046034805	0	0	0	0	0	0	0	0	0	0	0	0	0	0	0	0	0	0	0	0	0	0	0	0	0	0	0	0	0	0	0	0	0	0.026721196	0	0	0	0	0	0	0	0	0	0	0	0	0	0	0	0	0	0	0	0	0	0	0	0	0	0	0	0	0	0	0	0	0	0	0	0	0	0	0	0	0	0	0	0	0	0	0	0	0	0	0	0	0
Amino acid metabolism	Amino acid metabolism glutamate	Glutamate dehydrogenase		amb_Cage3_bin.51_01203	-	-	-	-	-	-	glutamate dehydrogenase (NADP)	K00262	glutamate dehydrogenase (NADP) [EC:1.4.1.4]	K00262	NA	NA	amb_Cage3_bin.51_01203	451	0.106824991	0	0.097746099	0.089515959	0.038285407	0	0	0.088084426	0.03644559	0	0.083807153	0.093008061	0.061168124	0	0	0	0	0	0	0	0	0	0	0	0	0	0	0	0	0	0	0	0	0	0	0	0	0	0	0	0	0	0	0	0	0	0	0	0	0	0	0	0	0	0	0	0	0	0	0	0	0	0	0	0	0	0	0.024594931	0	0	0	0	0	0	0	0	0	0	0	0	0	0	0	0	0	0	0	0	0	0	0	0	0	0	0	0	0	0	0	0	0	0	0	0	0	0	0	0	0	0
Amino acid metabolism	Amino acid metabolism glutamate	Glutamate dehydrogenase		AB63-2_Cage1_bin.52_01432	-	-	-	-	-	-	glutamate dehydrogenase (NADP)	K00262	glutamate dehydrogenase (NADP) [EC:1.4.1.4]	K00262	NA	d__Bacteria;p__Firmicutes_A;c__Clostridia;o__Oscillospirales;f__Oscillospiraceae;g__UBA9475;s__	AB63-2_Cage1_bin.52_01432	447	0	0	0	0	0	0	0	0	0	0	0	0	0	0	0	0	0	0	0.017397645	0.023191025	0	0	0.007620974	0	0	0	0	0	0	0	0	0	0	0	0	0	0	0	0	0	0	0	0	0	0	0.015357219	0	0.030492123	0.01735021	0.014689503	0.009183305	0	0	0	0	0.007624848	0.021233487	0.040152117	0	0	0	0	0	0	0	0	0	0	0	0	0	0	0	0	0	0	0	0	0	0	0	0	0	0	0.019029943	0	0	0	0	0	0	0	0	0	0	0	0	0	0	0.018827127	0.021499244	0	0	0	0	0	0	0	0	0
Amino acid metabolism	Amino acid metabolism glutamate	Glutamate dehydrogenase		AB109-1_Cage1_bin.99_02858	-	-	-	-	-	-	glutamate dehydrogenase (NADP)	K00262	glutamate dehydrogenase (NADP) [EC:1.4.1.4]	K00262	NA	d__Bacteria;p__Firmicutes_A;c__Clostridia;o__Lachnospirales;f__Lachnospiraceae;g__CAG-95;s__	AB109-1_Cage1_bin.99_02858	444	0	0	0	0	0	0	0	0	0	0	0	0	0	0.045431496	0	0	0	0	0	0	0	0	0	0	0	0	0	0	0	0	0	0	0	0	0	0	0	0	0	0	0	0	0	0	0	0	0	0	0	0	0	0	0	0	0	0	0	0	0	0	0	0	0	0	0	0	0	0	0	0	0	0	0	0	0	0	0	0	0	0	0	0	0	0	0	0	0	0	0	0	0	0	0	0	0	0	0	0	0	0	0	0	0	0	0	0	0	0	0	0
Amino acid metabolism	Amino acid metabolism glutamate	Glutamate dehydrogenase		amb_Cage3_bin.95_01134	-	-	-	-	-	-	glutamate dehydrogenase (NADP)	K00262	glutamate dehydrogenase (NADP) [EC:1.4.1.4]	K00262	NA	NA	amb_Cage3_bin.95_01134	444	0	0.089345315	0	0.05534702	0	0	0	0	0.059232292	0	0	0.077603975	0	0	0.043784095	0	0	0	0	0	0	0	0	0	0	0	0	0	0	0	0	0	0	0	0	0	0	0	0	0	0	0	0	0	0	0	0	0	0	0	0	0	0	0	0	0	0	0	0	0	0	0	0	0	0	0	0	0	0	0	0	0	0	0	0	0	0	0	0	0	0	0	0	0	0	0	0	0	0	0	0	0	0	0	0	0	0	0	0	0	0.068025599	0	0	0	0	0	0	0	0	0
Amino acid metabolism	Amino acid metabolism glutamate	Glutamate dehydrogenase		AB71-0_co.bin.128_00151	-	-	-	-	-	-	glutamate dehydrogenase (NADP)	K00262	glutamate dehydrogenase (NADP) [EC:1.4.1.4]	K00262	NA	d__Bacteria;p__Firmicutes_A;c__Clostridia;o__Lachnospirales;f__Lachnospiraceae;g__;s__	AB71-0_co.bin.128_00151	444	0	0	0	0.063253737	0	0.075528024	0	0.078736367	0	0	0.068102749	0.077603975	0	0.026724409	0	0	0	0.012875319	0	0	0	0	0	0	0	0	0	0	0	0	0	0	0	0	0	0	0	0	0	0	0	0	0	0	0	0	0	0.061396303	0.048035462	0	0	0	0	0	0	0	0	0	0	0	0	0	0	0	0	0	0	0	0	0	0	0	0	0	0	0	0	0.072607066	0	0	0	0	0	0	0	0	0	0	0	0	0.036250794	0	0	0	0	0	0	0	0	0	0	0	0	0	0	0	0	0	0	0
Amino acid metabolism	Amino acid metabolism glutamate	Glutamate dehydrogenase		Unbin_Cage1_FEAPCNDJ_106593	-	-	-	-	-	-	glutamate dehydrogenase (NADP)	K00262	NA	NA	NA	NA	Unbin_Cage1_FEAPCNDJ_106593	58	0	0	0	0	0	0	0	0	0	0	0	0	0	0	0	0	0	0	0	0	0	0	0.029367031	0	0	0	0	0	0	0	0	0	0	0	0	0	0	0	0	0	0	0	0	0	0	0	0	0	0	0	0	0	0	0	0	0	0	0	0	0	0	0	0	0	0	0	0	0	0	0	0	0	0	0	0	0	0	0	0	0	0	0	0	0	0	0	0	0	0	0	0	0	0	0	0	0	0	0	0	0	0	0	0	0	0	0	0	0	0	0
Amino acid metabolism	Amino acid metabolism glutamate	Glutamate dehydrogenase		AB54-3_co.bin.57_00533	-	-	-	-	-	-	glutamate dehydrogenase (NADP)	K00262	glutamate dehydrogenase (NADP) [EC:1.4.1.4]	K00262	NA	d__Bacteria;p__Firmicutes_A;c__Clostridia;o__Oscillospirales;f__Oscillospiraceae;g__UMGS1872;s__	AB54-3_co.bin.57_00533	448	0	0	0	0	0	0	0	0	0	0	0	0	0	0.026485799	0	0	0	0	0	0	0	0	0	0	0	0	0	0	0	0	0	0	0	0	0	0	0	0	0	0	0	0	0	0	0	0	0	0	0	0	0	0	0	0	0	0	0	0	0	0	0	0	0	0	0	0	0	0	0	0	0	0	0	0	0	0	0	0	0	0	0	0	0	0	0	0	0	0	0	0	0	0	0	0	0	0	0	0	0	0	0	0	0	0	0	0	0	0	0	0
Amino acid metabolism	Amino acid metabolism glutamate	Glutamate dehydrogenase		AB63-3_Cage1_bin.93_02164	-	-	-	-	-	-	glutamate dehydrogenase (NADP)	K00262	glutamate dehydrogenase (NADP) [EC:1.4.1.4]	K00262	NA	d__Bacteria;p__Firmicutes_A;c__Clostridia;o__Oscillospirales;f__Oscillospiraceae;g__UBA9475;s__	AB63-3_Cage1_bin.93_02164	447	0	0	0.030818995	0	0	0	0	0	0	0	0	0.026811528	0	0	0	0	0	0	0	0	0	0	0.019052436	0	0	0	0	0	0	0	0	0	0	0	0	0	0	0	0	0	0	0	0	0	0	0	0.016016482	0	0	0	0	0.011466737	0	0	0	0	0	0	0	0	0	0	0	0	0	0	0	0	0	0	0	0	0	0	0	0	0	0	0	0	0	0	0	0	0	0	0	0	0	0	0	0	0	0	0	0	0	0	0	0	0	0	0	0	0	0	0	0	0	0
Amino acid metabolism	Amino acid metabolism glutamate	Glutamate dehydrogenase		amb_Cage1_bin.50_01431	-	-	-	-	-	-	glutamate dehydrogenase (NADP)	K00262	glutamate dehydrogenase (NADP) [EC:1.4.1.4]	K00262	NA	NA	amb_Cage1_bin.50_01431	448	0	0	0	0	0	0	0	0	0	0	0	0	0	0	0	0.008721364	0	0	0	0	0	0	0	0	0	0	0	0	0	0	0	0	0	0	0	0	0	0	0	0	0	0	0	0	0	0.005107646	0	0	0	0	0	0	0	0	0	0	0.018537829	0	0	0	0	0	0	0.023408045	0	0	0	0	0	0	0	0	0	0	0	0	0	0	0	0	0	0	0	0	0	0	0	0	0	0	0	0	0	0	0	0	0	0	0	0	0	0	0	0	0.004323469	0	0	0	0	0
Amino acid metabolism	Amino acid metabolism glutamate	Glutamate dehydrogenase		AB105-1_Cage1_bin.100_02412	-	-	-	-	-	-	glutamate dehydrogenase (NADP)	K00262	glutamate dehydrogenase (NADP) [EC:1.4.1.4]	K00262	NA	d__Bacteria;p__Firmicutes_A;c__Clostridia;o__Lachnospirales;f__Lachnospiraceae;g__Dorea;s__	AB105-1_Cage1_bin.100_02412	444	0.056125432	0	0	0	0	0	0	0	0.051828255	0	0	0.077603975	0	0	0	0	0	0	0	0	0	0	0	0	0	0	0	0	0	0	0	0	0	0	0	0	0	0	0	0	0	0	0	0	0	0	0	0	0	0	0	0	0	0	0	0	0	0	0	0.022132563	0	0	0	0	0.035965049	0	0	0	0	0	0	0	0	0	0	0	0	0.090758833	0	0	0	0	0	0	0	0	0	0	0.05017006	0	0	0	0	0	0.020308044	0.027785728	0	0	0.019104532	0	0	0	0	0	0	0	0	0	0	0
Amino acid metabolism	Amino acid metabolism glutamate	Glutamate dehydrogenase		AB115-1_Cage3_bin.23_00413	-	-	-	-	-	-	glutamate dehydrogenase (NADP)	K00262	glutamate dehydrogenase (NADP) [EC:1.4.1.4]	K00262	NA	d__Bacteria;p__Firmicutes;c__Bacilli;o__Erysipelotrichales;f__Erysipelotrichaceae;g__;s__	AB115-1_Cage3_bin.23_00413	443	0	0	0	0	0	0	0	0.007174009	0	0	0	0	0	0	0	0	0	0	0	0	0	0	0	0	0	0	0	0	0	0	0	0	0	0	0	0	0	0	0	0	0	0	0	0	0	0	0	0	0	0	0	0	0	0	0	0	0	0	0	0	0	0	0	0	0	0	0	0	0	0	0	0	0	0	0	0	0	0	0	0	0	0	0	0	0	0	0	0	0	0	0	0	0	0	0	0	0	0	0	0	0	0	0	0	0	0	0	0	0	0
Amino acid metabolism	Amino acid metabolism glutamate	Glutamate dehydrogenase		AB13-1_Cage2_bin.33_00487	-	-	-	-	-	-	glutamate dehydrogenase (NADP)	K00262	glutamate dehydrogenase (NADP) [EC:1.4.1.4]	K00262	NA	d__Bacteria;p__Bacteroidota;c__Bacteroidia;o__Bacteroidales;f__Muribaculaceae;g__Duncaniella;s__	AB13-1_Cage2_bin.33_00487	445	0	0	0	0	0.04988779	0.020095546	0	0	0	0.059026222	0.033974855	0	0	0	0	0	0	0	0	0	0	0	0	0	0	0	0	0	0	0	0	0	0	0	0	0	0	0	0	0	0	0	0	0	0	0	0	0	0	0	0	0	0	0	0	0	0	0	0	0	0	0	0	0	0	0	0	0	0	0	0	0	0	0	0	0	0	0	0	0	0	0	0	0	0	0	0	0	0	0	0	0	0	0	0	0	0	0	0	0	0	0	0	0	0	0	0	0	0	0
Amino acid metabolism	Amino acid metabolism glutamate	Glutamate dehydrogenase		AB25-0_co.bin.219_01586	-	-	-	-	-	-	glutamate dehydrogenase (NADP)	K00262	glutamate dehydrogenase (NADP) [EC:1.4.1.4]	K00262	NA	d__Bacteria;p__Actinobacteriota;c__Coriobacteriia;o__Coriobacteriales;f__Atopobiaceae;g__NM07-P-09;s__NM07-P-09 sp004793925	AB25-0_co.bin.219_01586	443	0	0	0	0	0	0	0	0	0	0	0	0	0	0	0	0	0	0	0	0	0	0	0	0	0	0	0	0	0	0	0	0	0	0	0	0	0	0	0	0	0	0	0	0	0	0	0	0	0	0	0	0	0	0	0	0	0	0	0	0	0	0	0	0	0	0	0	0	0	0	0	0	0	0	0	0	0	0	0	0	0	0.038005979	0.016824587	0.034298629	0	0	0	0.007089319	0	0	0	0	0.02430323	0.012540638	0.013569257	0	0	0.049850516	0.044677866	0	0	0	0	0	0	0	0	0	0	0
Amino acid metabolism	Amino acid metabolism glutamate	Glutamate dehydrogenase		AB31-1_Cage1_bin.30_00697	-	-	-	-	-	-	glutamate dehydrogenase (NADP)	K00262	glutamate dehydrogenase (NADP) [EC:1.4.1.4]	K00262	NA	d__Bacteria;p__Firmicutes_A;c__Clostridia_A;o__Christensenellales;f__UBA3700;g__UBA3700;s__	AB31-1_Cage1_bin.30_00697	445	0	0	0	0	0	0	0	0	0	0	0	0.03703154	0	0	0	0	0	0	0	0	0	0	0	0	0	0	0	0	0	0	0	0	0	0	0	0	0	0	0	0	0	0	0	0	0	0	0	0	0	0	0	0	0	0	0	0	0	0	0	0	0	0	0	0	0	0	0	0	0	0	0	0	0	0	0	0	0	0	0	0	0	0	0	0	0	0	0	0	0	0	0	0	0.018145501	0	0	0	0	0	0	0	0	0	0	0	0	0	0	0	0	0
Amino acid metabolism	Amino acid metabolism glutamate	Glutamate dehydrogenase		AB36-1_Cage2_bin.51_01414	-	-	-	-	-	-	glutamate dehydrogenase (NADP)	K00262	glutamate dehydrogenase (NADP) [EC:1.4.1.4]	K00262	NA	d__Bacteria;p__Firmicutes_A;c__Clostridia;o__Oscillospirales;f__Ruminococcaceae;g__;s__	AB36-1_Cage2_bin.51_01414	450	0	0	0	0	0	0	0	0	0	0	0	0	0	0	0	0	0	0	0	0	0	0	0	0	0	0	0	0	0	0	0	0	0	0	0	0	0	0	0	0	0	0	0	0	0	0	0	0	0	0	0	0	0	0	0	0	0	0	0	0.018197885	0.012433419	0	0	0	0	0	0	0	0	0	0	0	0	0	0	0	0	0	0	0	0	0	0	0	0	0	0	0	0	0	0	0	0	0.018518342	0	0	0	0.028042893	0	0	0	0	0	0	0	0	0	0	0	0
Amino acid metabolism	Amino acid metabolism glutamate	Glutamate dehydrogenase		AB38-1_Cage2_bin.23_01331	-	-	-	-	-	-	glutamate dehydrogenase (NADP)	K00262	glutamate dehydrogenase (NADP) [EC:1.4.1.4]	K00262	NA	d__Bacteria;p__Firmicutes_A;c__Clostridia;o__Oscillospirales;f__Ruminococcaceae;g__UBA866;s__	AB38-1_Cage2_bin.23_01331	445	0.05226602	0	0	0	0	0.050238865	0	0	0	0	0	0	0	0	0	0	0	0	0	0	0	0	0	0	0	0	0	0	0	0	0	0	0	0	0	0	0	0	0	0	0	0	0	0	0	0	0	0	0	0	0	0	0	0	0	0	0	0	0	0	0	0	0	0	0	0	0	0	0	0	0	0	0	0	0	0	0	0	0	0	0	0	0	0	0	0	0	0	0	0	0	0	0	0	0	0	0	0	0	0	0	0	0	0	0	0	0	0	0	0
Amino acid metabolism	Amino acid metabolism glutamate	Glutamate dehydrogenase		AB41-2_co.bin.145_00514	-	-	-	-	-	-	glutamate dehydrogenase (NADP)	K00262	glutamate dehydrogenase (NADP) [EC:1.4.1.4]	K00262	NA	d__Bacteria;p__Firmicutes_A;c__Clostridia;o__Oscillospirales;f__Acutalibacteraceae;g__Acutalibacter;s__Acutalibacter muris	AB41-2_co.bin.145_00514	283	0	0	0	0	0	0	0	0	0	0	0	0	0	0	0	0	0	0	0	0	0	0	0	0	0	0	0	0	0	0	0	0	0	0	0	0	0	0	0	0	0	0	0	0	0	0	0	0	0	0	0	0	0	0	0	0	0	0	0	0	0	0	0	0	0	0	0	0	0	0	0	0	0	0	0	0	0	0	0	0	0	0	0	0	0	0	0	0	0	0	0	0	0	0	0	0	0	0	0	0.02230316	0	0	0	0	0	0	0	0	0	0
Amino acid metabolism	Amino acid metabolism glutamate	Glutamate dehydrogenase		AB54-7_Cage2_bin.110_00064	-	-	-	-	-	-	glutamate dehydrogenase (NADP)	K00262	glutamate dehydrogenase (NADP) [EC:1.4.1.4]	K00262	NA	d__Bacteria;p__Firmicutes_A;c__Clostridia;o__Oscillospirales;f__Oscillospiraceae;g__;s__	AB54-7_Cage2_bin.110_00064	472	0	0	0	0	0	0	0	0	0	0	0	0	0	0	0	0	0	0	0	0	0	0	0	0	0	0	0	0	0	0	0	0	0	0	0	0	0	0	0	0	0	0	0	0	0	0	0	0	0	0	0	0	0	0	0	0	0.017595228	0.004225046	0	0	0	0	0	0	0	0	0	0	0	0	0	0	0	0	0	0	0	0	0	0	0	0	0	0	0	0	0	0	0	0	0.019485899	0	0.022810023	0.023540265	0.031838883	0.006534355	0.014786136	0.020051857	0.023961616	0	0	0	0	0	0	0	0	0	0	0
Amino acid metabolism	Amino acid metabolism glutamate	Glutamate dehydrogenase		AB66-4_Cage1_bin.48_00589	-	-	-	-	-	-	glutamate dehydrogenase (NADP)	K00262	glutamate dehydrogenase (NADP) [EC:1.4.1.4]	K00262	NA	d__Bacteria;p__Firmicutes_A;c__Clostridia;o__Oscillospirales;f__Ruminococcaceae;g__Angelakisella;s__	AB66-4_Cage1_bin.48_00589	450	0	0	0	0	0	0	0	0	0	0	0	0	0	0	0	0	0	0	0	0	0	0	0	0	0	0	0	0	0	0	0	0	0	0	0	0	0	0	0	0	0	0	0	0	0	0	0	0	0	0	0	0	0	0	0	0	0	0	0	0	0	0	0	0	0	0	0	0	0	0	0	0	0	0	0	0	0	0	0	0	0	0	0	0	0	0	0	0	0	0	0.051096357	0	0	0	0	0	0	0	0	0	0	0	0	0	0	0	0	0	0	0
Amino acid metabolism	Amino acid metabolism glutamate	Glutamate dehydrogenase		AB69-1_Cage2_bin.45_00632	-	-	-	-	-	-	glutamate dehydrogenase (NADP)	K00262	glutamate dehydrogenase (NADP) [EC:1.4.1.4]	K00262	NA	d__Bacteria;p__Firmicutes_A;c__Clostridia;o__Oscillospirales;f__Acutalibacteraceae;g__Eubacterium_R;s__	AB69-1_Cage2_bin.45_00632	443	0	0	0	0	0	0	0	0	0	0	0	0	0	0	0	0	0	0	0	0	0	0	0	0	0	0	0	0	0	0	0	0	0	0	0	0	0	0	0	0	0	0	0	0	0	0	0	0	0.017506871	0	0	0	0	0	0.012642001	0	0	0	0	0	0	0	0	0	0	0	0	0	0	0	0	0	0	0	0	0	0	0	0	0	0	0	0	0	0	0	0	0	0	0	0	0	0	0	0	0	0	0	0	0	0	0	0	0	0	0	0	0	0	0
Amino acid metabolism	Amino acid metabolism glutamate	Glutamate dehydrogenase		AB75-1_Cage2_bin.54_00148	-	-	-	-	-	-	glutamate dehydrogenase (NADP)	K00262	glutamate dehydrogenase (NADP) [EC:1.4.1.4]	K00262	NA	d__Bacteria;p__Firmicutes_A;c__Clostridia;o__Lachnospirales;f__Lachnospiraceae;g__1XD8-76;s__	AB75-1_Cage2_bin.54_00148	444	0	0	0	0.090927247	0	0	0	0	0	0	0.064697612	0.087726233	0	0	0	0	0	0	0	0	0	0	0	0	0	0	0	0	0	0	0	0	0	0	0	0	0	0	0	0	0	0	0	0	0	0	0	0	0	0	0	0	0	0	0	0	0	0	0	0	0	0	0	0	0	0	0	0	0	0	0	0	0	0	0	0	0	0	0	0	0	0	0	0	0	0	0	0	0	0	0	0	0	0	0	0	0	0	0	0	0	0	0	0	0	0	0	0	0	0
Amino acid metabolism	Amino acid metabolism glutamate	Glutamate dehydrogenase		AB8-1_Cage2_bin.24_00163	-	-	-	-	-	-	glutamate dehydrogenase (NADP)	K00262	glutamate dehydrogenase (NADP) [EC:1.4.1.4]	K00262	NA	d__Bacteria;p__Firmicutes_A;c__Clostridia;o__Oscillospirales;f__Oscillospiraceae;g__Marseille-P3106;s__	AB8-1_Cage2_bin.24_00163	448	0	0	0	0	0	0	0	0	0	0	0	0	0	0	0	0	0	0	0	0	0	0	0	0	0	0	0	0	0	0	0	0	0	0	0	0	0	0	0	0	0	0	0	0	0	0	0	0	0	0	0	0	0	0	0	0	0	0	0	0	0	0	0	0	0	0	0	0	0	0	0	0	0	0	0	0	0	0	0	0	0	0	0	0	0	0	0	0	0	0	0	0	0	0	0	0	0	0	0.025245274	0	0	0	0	0	0	0	0	0	0	0
Amino acid metabolism	Amino acid metabolism glutamate	Glutamate dehydrogenase		amb_Cage1_bin.106_01666	-	-	-	-	-	-	glutamate dehydrogenase (NADP)	K00262	glutamate dehydrogenase (NADP) [EC:1.4.1.4]	K00262	NA	NA	amb_Cage1_bin.106_01666	448	0	0	0	0.086197336	0	0	0	0.102862162	0.07337929	0	0	0	0	0	0	0	0	0	0	0	0	0	0	0	0	0	0	0	0	0	0	0	0	0	0	0	0	0	0	0	0	0	0	0	0	0	0	0	0	0	0	0	0	0	0	0	0	0	0	0	0	0	0	0	0	0	0	0	0	0	0	0	0	0	0	0	0	0	0	0	0	0	0	0	0	0	0	0	0	0	0	0	0	0	0	0	0	0	0	0	0	0	0	0	0	0	0	0	0	0
Amino acid metabolism	Amino acid metabolism glutamate	Glutamate dehydrogenase		amb_Cage1_bin.44_01597	-	-	-	-	-	-	glutamate dehydrogenase (NADP)	K00262	glutamate dehydrogenase (NADP) [EC:1.4.1.4]	K00262	NA	NA	amb_Cage1_bin.44_01597	447	0	0	0	0	0	0	0	0	0	0	0	0	0	0	0	0	0	0	0	0	0	0	0	0	0	0	0	0	0	0	0	0	0	0	0	0	0	0	0	0	0	0	0	0	0	0	0.009609889	0	0	0	0	0	0	0	0	0	0	0	0	0	0	0	0	0	0	0	0	0	0	0	0	0	0	0	0	0	0	0	0	0	0	0	0	0	0	0	0	0	0	0	0	0	0	0	0	0	0	0	0	0	0	0	0	0	0	0	0	0	0	0
Amino acid metabolism	Amino acid metabolism glutamate	Glutamate dehydrogenase		amb_Cage2_bin.35_01069	-	-	-	-	-	-	glutamate dehydrogenase (NADP)	K00262	glutamate dehydrogenase (NADP) [EC:1.4.1.4]	K00262	NA	NA	amb_Cage2_bin.35_01069	448	0	0	0	0.027426425	0	0	0	0	0	0	0	0.030095641	0	0	0	0	0	0	0	0	0	0	0	0	0	0	0	0	0	0	0	0	0	0	0	0	0	0	0	0	0	0	0	0	0	0	0	0	0	0	0	0	0	0	0	0	0	0	0	0	0	0	0	0	0	0	0	0	0	0	0	0	0	0	0	0	0	0	0	0	0	0	0	0	0	0	0	0	0	0	0	0	0	0	0	0	0	0	0	0	0	0	0	0	0	0	0	0	0	0
Amino acid metabolism	Amino acid metabolism glutamate	Glutamate dehydrogenase		amb_Cage2_bin.60_00619	-	-	-	-	-	-	glutamate dehydrogenase (NADP)	K00262	glutamate dehydrogenase (NADP) [EC:1.4.1.4]	K00262	NA	NA	amb_Cage2_bin.60_00619	450	0	0	0	0	0	0	0	0	0	0	0	0	0	0	0	0	0	0	0	0	0	0	0	0	0	0	0	0	0	0	0	0	0	0	0	0	0	0	0	0	0	0	0	0	0	0	0	0	0	0	0	0	0	0	0	0	0	0	0	0	0	0	0	0	0	0	0	0	0.040134726	0	0	0	0	0	0	0	0	0	0	0	0	0	0	0	0	0	0	0	0	0	0	0	0	0	0	0	0	0	0	0	0	0	0	0	0	0	0	0	0	0
Amino acid metabolism	Amino acid metabolism glutamate	Glutamate dehydrogenase		Unbin_Cage2_HKMOJPLM_15254	-	-	-	-	-	-	glutamate dehydrogenase (NADP)	K00262	glutamate dehydrogenase (NADP) [EC:1.4.1.4]	K00262	NA	NA	Unbin_Cage2_HKMOJPLM_15254	444	0.033675259	0	0	0.031626869	0	0.050352016	0	0	0	0	0.034051375	0.040489031	0	0	0	0	0	0	0	0	0	0	0	0	0	0	0	0	0	0	0	0	0	0	0	0	0	0	0	0	0	0	0	0	0	0	0	0	0	0	0	0	0	0	0	0	0	0	0	0	0	0	0	0	0	0	0	0	0	0	0	0	0	0	0	0	0	0	0	0	0	0	0	0	0	0	0	0	0	0	0	0	0	0	0	0	0	0	0	0	0	0	0.038203947	0	0	0	0	0	0	0
Amino acid metabolism	Amino acid metabolism glutamate	Glutamate dehydrogenase		Unbin_Cage2_HKMOJPLM_90654	-	-	-	-	-	-	glutamate dehydrogenase (NADP)	K00262	glutamate dehydrogenase (NADP) [EC:1.4.1.4]	K00262	NA	NA	Unbin_Cage2_HKMOJPLM_90654	395	0	0	0	0	0	0	0	0	0	0	0	0	0	0	0	0	0	0	0	0	0	0	0	0	0	0	0	0	0	0	0	0	0	0	0	0	0	0	0	0	0	0	0	0	0	0	0	0	0	0	0	0	0	0	0	0	0	0	0	0	0	0	0	0	0	0	0	0	0	0	0	0	0	0	0	0	0	0	0	0	0	0	0	0	0	0	0	0	0	0	0	0	0.006814133	0	0	0	0	0	0	0	0	0	0	0	0	0	0	0	0	0
Amino acid metabolism	Amino acid metabolism glutamate	Glutamate dehydrogenase		Unbin_Cage2_HKMOJPLM_40897	-	-	-	-	-	-	glutamate dehydrogenase (NADP)	K00262	NA	NA	NA	NA	Unbin_Cage2_HKMOJPLM_40897	225	0	0	0	0	0	0.039744524	0	0.035312068	0.029221264	0	0.020158414	0.033290981	0	0	0	0	0	0	0	0	0	0	0	0	0	0	0	0	0	0	0	0	0	0	0	0	0	0	0	0	0	0	0	0	0	0	0	0	0	0	0	0	0	0	0	0	0	0	0	0	0	0	0	0	0	0	0	0	0	0	0	0	0	0	0	0	0	0	0	0	0	0	0	0	0	0	0	0	0	0	0	0	0	0	0	0	0	0	0	0	0	0	0	0	0	0	0	0	0	0
Amino acid metabolism	Amino acid metabolism glutamate	glutamate synthase (NADPH) small chain		AB102-1_Cage1_bin.87_00204	-	1.4.1.13	L-glutamine	-	-	-	glutamate synthase, small subunit	K00264	glutamate synthase (NADPH) small chain [EC:1.4.1.13]	K00266	NA	d__Bacteria;p__Firmicutes_A;c__Clostridia;o__Lachnospirales;f__Lachnospiraceae;g__Eubacterium_G;s__	AB102-1_Cage1_bin.87_00204	496	0	0	0	0	0	0	0	0	0	0	0	0	0	0	0	0	0	0	0	0	0	0	0	0	0	0	0	0	0	0	0	0	0	0	0	0	0	0	0	0	0	0	0	0	0	0	0	0	0	0	0	0	0	0	0	0	0.002391978	0	0	0	0	0	0	0	0	0	0	0	0	0	0	0	0	0	0	0	0	0	0	0	0	0	0	0	0	0	0	0	0	0	0	0	0	0	0	0	0	0	0	0	0	0	0	0	0	0	0	0	0	0
Amino acid metabolism	Amino acid metabolism glutamate	glutamate synthase		AB62-3_Cage2_bin.39_01056	-	1.4.1.13	L-glutamine	-	-	-	glutamate synthase, small subunit	K00264	glutamate synthase (NADPH) small chain [EC:1.4.1.13]	K00266	NA	d__Bacteria;p__Firmicutes_A;c__Clostridia;o__Oscillospirales;f__Oscillospiraceae;g__Lawsonibacter;s__	AB62-3_Cage2_bin.39_01056	463	0.003588149	0	0	0	0	0	0	0	0	0	0	0	0	0	0	0	0	0	0	0	0	0	0	0	0	0	0	0	0	0	0	0	0	0	0	0	0	0	0	0	0	0	0	0	0	0	0	0	0	0	0	0	0	0	0	0	0	0	0	0	0	0	0	0	0	0	0	0	0	0	0	0	0	0	0	0	0	0	0	0	0	0	0	0	0	0	0	0	0	0	0	0	0	0	0	0	0	0	0	0	0	0	0	0	0	0	0	0	0	0
Amino acid metabolism	Amino acid metabolism glutamate	glutamate synthase	Confirmed by interpro IPR006005	AB84-1_Cage3_bin.77_00700	-	1.4.1.13	L-glutamine	-	-	-	glutamate synthase, small subunit	K00264	glutamate synthase (NADPH) small chain [EC:1.4.1.13]	K00266	NA	d__Bacteria;p__Firmicutes_A;c__Clostridia;o__Lachnospirales;f__Lachnospiraceae;g__COE1;s__	AB84-1_Cage3_bin.77_00700	497	0	0	0	0	0	0	0	0	0	0	0	0.003014274	0	0	0	0	0	0	0	0	0	0	0	0	0	0	0	0	0	0	0	0	0	0	0	0	0	0	0	0	0	0	0	0	0	0	0	0	0	0	0	0	0	0	0	0	0	0	0	0	0	0	0	0	0	0	0	0	0	0	0	0	0	0	0	0	0	0	0	0	0	0	0	0	0	0	0	0	0	0	0	0	0	0	0	0	0	0	0	0	0	0	0.004266235	0	0	0	0	0	0	0
Amino acid metabolism	Amino acid metabolism glutamate	glutamate synthase		AB98-1_co.bin.105_02105	-	1.4.1.13	L-glutamine	-	-	-	glutamate synthase, small subunit	K00264	glutamate synthase (NADPH) small chain [EC:1.4.1.13]	K00266	NA	d__Bacteria;p__Firmicutes_A;c__Clostridia;o__Lachnospirales;f__Lachnospiraceae;g__1XD42-69;s__	AB98-1_co.bin.105_02105	497	0	0	0	0	0	0	0	0	0	0	0.003042014	0	0	0	0	0	0	0	0	0	0	0	0	0	0	0	0	0	0	0	0	0	0	0	0	0	0	0	0	0	0	0	0	0	0	0	0	0	0	0	0	0	0	0	0	0	0	0	0	0	0	0	0	0	0	0	0	0	0	0	0	0	0	0	0	0	0	0	0	0	0	0	0	0	0	0	0	0	0	0	0	0	0	0	0	0	0	0	0	0	0	0	0	0	0	0	0	0	0	0
Amino acid metabolism	Amino acid metabolism glutamate	glutamate synthase	swissprot P55037 53 percent id ABR	AB96-1_co.bin.183_02090	-	1.4.1.13	L-glutamine	MER0459818	5.40E-194	C44	oxidoreductase activity, acting on the CH-NH2 group of donors	K00265	glutamate synthase (NADPH) large chain [EC:1.4.1.13]	K00265	NA	d__Bacteria;p__Firmicutes_A;c__Clostridia;o__Lachnospirales;f__Lachnospiraceae;g__UBA7182;s__	AB96-1_co.bin.183_02090	1519	0	0	0	0	0	0	0	0	0	0	0	0	0	0	0	0	0	0	0	0	0	0	0	0	0	0	0	0	0	0.001233591	0	0	0	0	0	0	0	0	0	0	0	0	0	0	0	0	0	0	0	0	0	0	0	0	0	0	0	0	0	0	0	0	0	0	0	0	0	0	0	0	0	0	0	0	0	0	0	0	0	0	0	0	0	0	0	0	0	0	0	0.001614563	0	0	0	0	0	0	0	0	0	0	0	0	0	0	0	0	0.001067406	0	0	0
Amino acid metabolism	Amino acid metabolism glutamate	glutamate synthase	Confirmed with hit to swiss prot - 50%; AM	amb_Cage1_bin.28_00547	-	1.4.1.13	L-glutamine	MER0457363	4.20E-154	C44	oxidoreductase activity, acting on the CH-NH2 group of donors	K00265	glutamate synthase (NADPH) large chain [EC:1.4.1.13]	K00265	NA	NA	amb_Cage1_bin.28_00547	1504	0	0	0	0	0	0	0	0	0	0	0	0	0	0	0	0	0	0	0	0	0	0	0	0	0	0	0	0	0	0	0	0	0	0	0	0	0	0	0	0	0	0	0.001798223	0	0	0	0	0	0	0	0	0	0	0	0	0	0	0	0	0	0	0	0.000950036	0	0	0	0	0	0	0	0	0	0	0	0	0	0	0	0	0.001024994	0.001422857	0	0	0	0	0.002620825	0	0	0	0	0	0	0	0	0	0	0	0	0	0	0	0	0	0	0	0	0	0	0	0
Amino acid metabolism	Amino acid metabolism glutamate	glutamate synthase	Confirmed with hit to swiss prot - 50%; AM	AB26-1_Cage1_bin.81_01887	-	1.4.1.13	L-glutamine	MER0111539	1.90E-212	C44	oxidoreductase activity, acting on the CH-NH2 group of donors	K00265	glutamate synthase (NADPH) large chain [EC:1.4.1.13]	K00265	NA	d__Bacteria;p__Verrucomicrobiota;c__Verrucomicrobiae;o__Verrucomicrobiales;f__Akkermansiaceae;g__Akkermansia;s__Akkermansia muciniphila	AB26-1_Cage1_bin.81_01887	1479	0	0	0	0	0	0	0	0	0	0	0	0	0	0	0	0	0	0	0	0	0	0	0	0	0.001193953	0	0	0	0	0.001266954	0.001732754	0	0	0.004864501	0	0	0	0	0	0	0	0	0	0	0	0	0	0	0	0	0	0	0	0	0	0	0	0	0	0	0	0	0	0	0	0	0	0.001874969	0	0	0	0	0.006067505	0	0	0	0	0	0	0	0	0	0	0	0	0	0	0	0	0	0	0	0	0	0	0	0	0	0	0	0	0	0	0	0	0.001537323	0	0.002778579	0.002420419	0
Amino acid metabolism	Amino acid metabolism glutamate	glutamate synthase		AB103-0_co.bin.119_00544	-	1.4.1.13	L-glutamine	MER0459025	1.60E-190	C44	oxidoreductase activity, acting on the CH-NH2 group of donors	K00265	glutamate synthase (NADPH) large chain [EC:1.4.1.13]	K00265	NA	d__Bacteria;p__Firmicutes_A;c__Clostridia;o__Lachnospirales;f__Lachnospiraceae;g__14-2;s__	AB103-0_co.bin.119_00544	1513	0	0	0	0	0	0	0	0	0	0	0	0	0	0	0.002141456	0	0	0	0	0	0	0	0	0	0	0	0	0	0	0	0	0	0	0	0	0	0	0	0	0	0	0	0	0	0	0	0	0	0	0	0	0	0	0	0	0	0	0	0	0	0	0	0	0	0	0	0	0	0	0	0	0	0	0	0	0	0	0	0	0	0	0	0	0	0	0	0	0	0	0	0	0	0	0	0	0	0	0	0	0	0	0	0	0	0	0	0	0	0	0
Amino acid metabolism	Amino acid metabolism glutamate	glutamate synthase	Swissprot P96218 55 percent id ABR	AB2-1_co.bin.55_00749	-	1.4.1.13	L-glutamine	MER0152296	5.80E-188	C44	oxidoreductase activity, acting on the CH-NH2 group of donors	K00265	glutamate synthase (NADPH) large chain [EC:1.4.1.13]	K00265	NA	d__Bacteria;p__Actinobacteriota;c__Actinomycetia;o__Actinomycetales;f__Bifidobacteriaceae;g__Bifidobacterium;s__Bifidobacterium globosum	AB2-1_co.bin.55_00749	1522	0	0	0	0	0	0	0	0	0	0	0	0	0	0	0	0	0	0	0	0	0	0	0	0	0	0	0	0	0	0	0	0	0	0	0	0	0	0	0	0	0	0	0	0	0	0	0	0	0	0	0	0	0	0	0	0	0	0	0	0	0	0	0	0	0.002331506	0	0	0	0	0	0	0	0	0	0	0	0	0	0	0	0	0	0	0	0	0.000863277	0	0	0	0	0	0	0	0	0	0	0	0	0	0	0	0	0	0	0	0.00149389	0	0	0	0
Amino acid metabolism	Amino acid metabolism glutamate	glutamate synthase		AB63-2_Cage1_bin.52_02171	-	1.4.1.13	L-glutamine	MER0458854	1.00E-168	C44	oxidoreductase activity, acting on the CH-NH2 group of donors	K00265	glutamate synthase (NADPH) large chain [EC:1.4.1.13]	K00265	NA	d__Bacteria;p__Firmicutes_A;c__Clostridia;o__Oscillospirales;f__Oscillospiraceae;g__UBA9475;s__	AB63-2_Cage1_bin.52_02171	1513	0	0	0	0	0	0	0	0	0	0	0	0	0	0	0	0	0	0	0	0	0	0	0	0	0	0	0	0	0	0	0	0	0	0	0	0	0	0	0	0	0	0	0	0	0	0	0	0	0	0	0	0	0	0	0	0	0.000784151	0	0	0	0	0	0	0	0	0	0	0	0	0	0	0	0	0	0	0	0	0	0	0	0	0	0	0	0	0	0	0	0	0	0	0	0	0	0	0	0	0	0	0	0	0	0	0	0	0	0	0	0	0
Amino acid metabolism	Amino acid metabolism glutamate	glutamate synthase		AB83-1_Cage3_bin.51_00794	-	1.4.1.13	L-glutamine	MER0459816	2.20E-187	C44	oxidoreductase activity, acting on the CH-NH2 group of donors	K00265	glutamate synthase (NADPH) large chain [EC:1.4.1.13]	K00265	NA	d__Bacteria;p__Firmicutes_A;c__Clostridia;o__Lachnospirales;f__Lachnospiraceae;g__COE1;s__COE1 sp002490665	AB83-1_Cage3_bin.51_00794	1513	0.003294077	0	0	0	0	0	0	0	0	0	0	0	0	0	0	0	0	0	0	0	0	0	0	0	0	0	0	0	0	0	0	0	0	0	0	0	0	0	0	0	0	0	0	0	0	0	0	0	0	0	0	0	0	0	0	0	0	0	0	0	0	0	0	0	0	0	0	0	0	0	0	0	0	0	0	0	0	0	0	0	0	0	0	0	0	0	0	0	0	0	0	0	0	0	0	0	0	0	0	0	0	0	0	0	0	0	0	0	0	0
Amino acid metabolism	Amino acid metabolism glutamate	glutamate synthase		AB84-1_co.bin.83_01214	-	1.4.1.13	L-glutamine	MER0459816	4.40E-188	C44	oxidoreductase activity, acting on the CH-NH2 group of donors	K00265	glutamate synthase (NADPH) large chain [EC:1.4.1.13]	K00265	NA	d__Bacteria;p__Firmicutes_A;c__Clostridia;o__Lachnospirales;f__Lachnospiraceae;g__COE1;s__	AB84-1_co.bin.83_01214	1519	0	0	0	0	0	0	0	0	0	0	0.003981254	0	0	0	0	0	0	0	0	0	0	0	0	0	0	0	0	0	0	0	0	0	0	0	0	0	0	0	0	0	0	0	0	0	0	0	0	0	0	0	0	0	0	0	0	0	0	0	0	0	0	0	0	0	0	0	0	0	0	0	0	0	0	0	0	0	0	0	0	0	0	0	0	0	0	0	0	0	0	0	0	0	0	0	0	0	0	0	0	0	0	0	0	0	0	0	0	0	0	0
Amino acid metabolism	Amino acid metabolism glutamate	glutamate synthase		AB91-1_Cage1_bin.38_00533	-	1.4.1.13	L-glutamine	MER0459816	4.20E-186	C44	oxidoreductase activity, acting on the CH-NH2 group of donors	K00265	glutamate synthase (NADPH) large chain [EC:1.4.1.13]	K00265	NA	d__Bacteria;p__Firmicutes_A;c__Clostridia;o__Lachnospirales;f__Lachnospiraceae;g__CAG-95;s__	AB91-1_Cage1_bin.38_00533	1517	0	0	0	0	0	0	0	0	0	0	0	0.002962612	0	0	0	0	0	0	0	0	0	0	0	0	0	0	0	0	0	0	0	0	0	0	0	0	0	0	0	0	0	0	0	0	0	0	0	0	0	0	0	0	0	0	0	0	0	0	0	0	0	0	0	0	0	0	0	0	0	0	0	0	0	0	0	0	0	0	0	0	0	0	0	0	0	0	0	0	0	0	0	0	0	0	0	0	0	0	0	0	0	0	0	0	0	0	0	0	0	0
Amino acid metabolism	Amino acid metabolism glutamate	glutamate synthase	Confirmed with hit to swiss prot - 51%; AM	AB6-1_Cage3_bin.98_01014	-	1.4.1.13	L-glutamine	MER0066223	1.50E-212	C44	oxidoreductase activity, acting on the CH-NH2 group of donors	K00265	glutamate synthase (NADPH) large chain [EC:1.4.1.13]	K00265	NA	d__Bacteria;p__Bacteroidota;c__Bacteroidia;o__Bacteroidales;f__Bacteroidaceae;g__Bacteroides;s__Bacteroides thetaiotaomicron	BT_AB6-1_Cage3_bin.98_01014	1536	0	0	0	0	0	0	0	0	0	0	0	0	0	0	0	0	0	0	0	0	0	0	0	0	0	0	0	0	0	0	0	0	0	0	0	0	0	0	0	0	0	0	0	0	0	0	0	0	0	0	0	0	0	0	0	0	0.014675782	0.007789929	0.022476549	0	0	0	0.020465358	0.005310158	0	0	0	0	0	0	0	0	0	0	0	0	0	0	0	0	0	0	0	0	0	0	0	0	0	0	0	0	0	0	0	0	0	0	0	0	0	0	0	0	0	0	0	0	0	0
Amino acid metabolism	Amino acid metabolism glutamate	glutamate synthase		lowQ_bin.29_Cage2_CNNPDAGI_00478	-	1.4.1.13	L-glutamine	MER0095549	3.50E-145	C44	oxidoreductase activity, acting on the CH-NH2 group of donors	K00265	glutamate synthase (NADPH) large chain [EC:1.4.1.13]	K00265	NA	NA	lowQ_bin.29_Cage2_CNNPDAGI_00478	1503	0	0	0	0	0	0	0	0	0	0	0	0	0	0	0	0	0	0	0	0	0	0	0	0	0	0	0	0	0	0	0	0	0	0	0	0	0	0	0	0	0	0	0	0	0	0	0	0	0	0	0	0	0	0	0	0	0	0	0.000740969	0	0	0	0	0	0	0	0	0	0	0	0	0	0	0	0	0	0	0	0	0	0	0	0	0	0	0	0	0	0	0	0	0	0	0	0	0	0	0	0	0	0	0	0	0	0	0	0	0	0	0
Amino acid metabolism	Amino acid metabolism glutamate	glutamate synthase (NADPH) small chain	Confirmed by interpro IPR006004	amb_Cage1_bin.100_01784	-	1.4.1.13	L-glutamine	-	-	-	glutamate synthase (NADPH) small chain	K00266	glutamate synthase (NADPH) small chain [EC:1.4.1.13]	K00266	NA	NA	amb_Cage1_bin.100_01784	462	0	0	0	0.007598663	0	0	0	0.010318461	0	0	0.016362349	0.006485256	0	0	0.017532592	0	0	0	0	0	0	0.011084631	0.01106031	0	0	0	0	0	0	0.01216769	0	0	0	0	0	0	0.012814076	0	0	0	0	0.015324637	0	0	0	0	0.015496467	0.01966808	0	0	0	0.02218888	0	0.004079948	0	0	0	0	0	0	0	0	0	0	0	0	0	0.012004669	0	0.010138964	0	0	0	0	0	0	0	0	0	0	0	0	0	0.01644404	0	0	0	0	0	0.010616978	0	0	0	0	0	0	0	0	0	0	0.017829614	0	0.00917887	0	0	0	0.017547513	0	0	0
Amino acid metabolism	Amino acid metabolism glutamate	glutamate synthase (NADPH) small chain		lowQ_bin.114_Cage1_OCAIKHFN_00058	-	1.4.1.13	L-glutamine	-	-	-	glutamate synthase (NADPH) small chain	K00266	glutamate synthase (NADPH) small chain [EC:1.4.1.13]	K00266	NA	NA	lowQ_bin.114_Cage1_OCAIKHFN_00058	436	0	0	0	0	0	0	0	0	0	0	0	0	0	0	0	0	0	0	0	0	0	0	0	0	0	0	0	0	0	0	0	0	0	0	0	0	0	0	0	0	0	0	0	0	0	0	0	0	0	0	0	0	0	0	0	0	0	0	0	0	0	0	0	0	0	0	0	0	0	0	0	0	0	0	0	0	0	0	0	0	0	0	0	0	0	0	0	0	0	0.00562505	0	0	0	0	0	0	0	0	0	0	0	0	0	0	0	0	0	0	0	0
Amino acid metabolism	Amino acid metabolism glutamate	glutamate synthase (NADPH) small chain		amb_Cage1_bin.120_01089	-	1.4.1.13	L-glutamine	-	-	-	glutamate synthase (NADPH) small chain	K00266	glutamate synthase (NADPH) small chain [EC:1.4.1.13]	K00266	NA	NA	amb_Cage1_bin.120_01089	460	0	0	0	0	0	0	0	0.017272207	0	0	0	0.013026905	0	0	0	0	0	0	0	0	0	0	0	0	0	0	0	0	0	0	0	0	0	0	0	0	0	0	0	0	0	0	0	0	0	0	0	0	0	0	0	0	0	0	0	0	0	0	0	0	0	0	0	0	0	0	0	0	0	0	0	0	0	0	0	0	0	0	0	0	0	0	0	0	0	0	0	0	0	0.005331569	0	0	0	0	0	0	0	0	0	0	0	0	0	0	0	0	0	0	0	0
Amino acid metabolism	Amino acid metabolism glutamate	glutamate synthase (NADPH) small chain		AB128-1_Cage1_bin.95_00142	-	1.4.1.13	L-glutamine	-	-	-	glutamate synthase (NADPH) small chain	K00266	glutamate synthase (NADPH) small chain [EC:1.4.1.13]	K00266	NA	d__Bacteria;p__Firmicutes;c__Bacilli;o__Erysipelotrichales;f__Erysipelotrichaceae;g__Dubosiella;s__Dubosiella newyorkensis	AB128-1_Cage1_bin.95_00142	463	0	0	0	0	0	0	0	0	0	0	0	0	0	0	0	0	0	0	0	0	0	0	0	0	0	0	0	0	0	0	0	0	0	0	0	0	0	0	0	0	0	0	0	0	0	0	0	0	0	0	0	0	0	0	0	0	0.005124929	0.004307175	0.002405349	0	0	0	0.009258234	0.005033263	0	0	0	0	0	0	0	0	0	0	0	0	0	0	0.008981551	0.013318282	0.013865942	0	0	0	0.007348928	0.008513437	0	0	0	0.005297023	0	0.005874146	0	0	0	0	0.010049037	0	0	0	0	0	0	0	0	0.009821599	0.007003845	0	0	0
Amino acid metabolism	Amino acid metabolism glutamate	glutamate synthase (NADPH) small chain		AB25-0_co.bin.219_01097	-	1.4.1.13	L-glutamine	-	-	-	glutamate synthase (NADPH) small chain	K00266	glutamate synthase (NADPH) small chain [EC:1.4.1.13]	K00266	NA	d__Bacteria;p__Actinobacteriota;c__Coriobacteriia;o__Coriobacteriales;f__Atopobiaceae;g__NM07-P-09;s__NM07-P-09 sp004793925	AB25-0_co.bin.219_01097	473	0	0	0	0	0	0	0	0	0	0.007933153	0.012785463	0	0	0	0	0	0	0	0	0	0	0	0	0	0	0	0	0	0	0	0	0	0	0	0	0	0	0.108444984	0.050982056	0	0	0	0	0	0.098857399	0	0	0	0	0	0	0	0	0	0	0	0	0	0	0	0	0	0	0	0	0.002796374	0	0	0	0	0	0	0	0	0	0	0	0	0	0	0	0.061020774	0.026262481	0.020077025	0	0	0.040266571	0.033198395	0.037675275	0	0	0	0.193475287	0.158560854	0.057188826	0	0	0.226773927	0.119554785	0	0	0	0	0	0	0	0	0	0	0
Amino acid metabolism	Amino acid metabolism glutamate	glutamate synthase (NADPH) small chain		amb_Cage1_bin.28_00529	-	1.4.1.13	L-glutamine	-	-	-	glutamate synthase (NADPH) small chain	K00266	glutamate synthase (NADPH) small chain [EC:1.4.1.13]	K00266	NA	NA	amb_Cage1_bin.28_00529	462	0	0	0	0	0	0	0	0	0.007115568	0	0	0	0	0	0	0	0	0	0.005610929	0	0	0	0	0	0	0	0	0	0.011992327	0	0.011094128	0	0	0	0	0	0	0	0	0	0.020967789	0	0.029269781	0	0	0	0	0	0	0	0	0	0.010216138	0	0	0	0.002568011	0	0	0	0	0	0.003092758	0	0	0	0	0	0.004886533	0	0	0	0	0.006835148	0.013764024	0	0	0	0.013501487	0.023357441	0.032423895	0	0	0	0.011047253	0.017063729	0	0	0	0	0	0	0	0	0	0	0	0	0	0	0	0	0	0	0	0.019685716	0.01403801	0	0	0
Amino acid metabolism	Amino acid metabolism glutamate	glutamate synthase (NADPH) small chain	Confirmed by interpro IPR006004	AB86-1_Cage1_bin.45_00090	-	1.4.1.13	L-glutamine	-	-	-	glutamate synthase (NADPH) small chain	K00266	glutamate synthase (NADPH) small chain [EC:1.4.1.13]	K00266	NA	d__Bacteria;p__Firmicutes_A;c__Clostridia;o__Lachnospirales;f__Lachnospiraceae;g__Eubacterium_F;s__	AB86-1_Cage1_bin.45_00090	464	0	0	0	0	0	0	0	0	0	0	0	0	0	0	0	0	0	0	0	0	0	0	0	0	0	0	0	0	0	0	0	0	0	0	0	0	0.008505895	0	0	0	0	0	0	0	0	0	0	0	0	0	0	0	0	0	0	0	0	0	0	0	0	0	0	0	0	0	0	0	0	0	0	0	0	0	0	0	0	0	0	0	0	0	0	0	0	0	0	0	0	0	0	0	0	0	0	0	0	0	0	0	0	0	0	0	0	0	0	0	0	0
Amino acid metabolism	Amino acid metabolism glutamate	glutamate synthase (NADPH) small chain		AB67-1_Cage1_bin.13_00061	-	1.4.1.13	L-glutamine	-	-	-	glutamate synthase (NADPH) small chain	K00266	glutamate synthase (NADPH) small chain [EC:1.4.1.13]	K00266	NA	d__Bacteria;p__Firmicutes_A;c__Clostridia;o__Lachnospirales;f__Lachnospiraceae;g__Schaedlerella;s__	AB67-1_Cage1_bin.13_00061	462	0	0	0	0	0	0	0	0	0	0	0	0	0	0	0.021039111	0	0	0	0	0	0	0	0	0	0	0	0	0	0	0	0	0	0	0	0	0	0	0	0	0	0	0	0	0	0	0	0.015496467	0.016390066	0	0	0	0.0277361	0.006810759	0	0	0	0	0	0	0	0	0	0	0	0	0	0	0	0	0	0	0	0	0	0	0	0	0	0	0	0	0	0	0	0	0	0	0	0	0	0	0	0	0	0	0	0	0	0	0	0	0	0	0	0	0	0	0	0	0
Amino acid metabolism	Amino acid metabolism glutamate	glutamate synthase (NADPH) small chain		AB74-1_Cage2_bin.111_00425	-	1.4.1.13	L-glutamine	-	-	-	glutamate synthase (NADPH) small chain	K00266	glutamate synthase (NADPH) small chain [EC:1.4.1.13]	K00266	NA	d__Bacteria;p__Firmicutes_A;c__Clostridia;o__Lachnospirales;f__Lachnospiraceae;g__CAG-81;s__	AB74-1_Cage2_bin.111_00425	461	0	0	0	0	0	0	0	0	0	0	0	0	0	0	0	0	0	0	0	0	0	0	0.01477907	0	0	0	0	0	0	0	0	0	0	0	0	0	0	0	0	0	0	0	0	0	0	0	0	0	0	0	0	0	0.006825533	0	0	0	0	0	0	0	0	0	0	0	0	0	0	0	0	0	0	0	0	0	0	0	0	0	0	0	0	0	0	0	0	0	0	0	0	0	0	0	0	0	0	0	0	0	0	0.01825537	0.011912193	0	0	0	0	0	0	0	0	0
Amino acid metabolism	Amino acid metabolism glutamate	glutamate synthase (NADPH) small chain		amb_co.bin.112_02954	-	1.4.1.13	L-glutamine	-	-	-	glutamate synthase (NADPH) small chain	K00266	glutamate synthase (NADPH) small chain [EC:1.4.1.13]	K00266	NA	NA	amb_co.bin.112_02954	462	0	0	0	0.041792648	0	0.014517075	0	0	0	0	0.035997167	0.019455768	0	0	0	0	0	0	0	0	0	0	0.01474708	0	0	0	0	0	0	0	0	0	0	0	0	0	0	0	0	0	0	0	0	0	0	0	0	0	0.008393446	0	0	0	0	0	0	0	0.005136022	0	0	0	0	0	0	0.002522079	0	0	0	0	0	0	0	0	0	0	0	0	0	0	0	0	0	0	0	0	0	0	0	0	0	0	0	0	0	0	0	0	0	0	0	0	0	0	0	0	0	0	0	0	0	0
Amino acid metabolism	Amino acid metabolism glutamate	glutamate synthase (NADPH) small chain		amb_Cage1_bin.11_01554	-	1.4.1.13	L-glutamine	-	-	-	glutamate synthase (NADPH) small chain	K00266	glutamate synthase (NADPH) small chain [EC:1.4.1.13]	K00266	NA	NA	amb_Cage1_bin.11_01554	463	0	0	0	0	0	0	0	0	0	0	0	0	0	0	0.01399578	0	0	0	0	0	0	0	0	0	0	0	0	0	0	0	0	0	0	0	0	0	0	0	0	0	0	0	0	0	0	0	0	0	0	0	0	0	0	0	0	0	0	0	0	0	0	0	0	0	0	0	0	0	0	0	0	0	0	0	0	0	0	0	0	0	0	0	0	0	0	0	0	0	0	0	0	0	0	0	0	0	0	0	0	0	0	0	0	0	0	0	0	0	0	0
Amino acid metabolism	Amino acid metabolism glutamate	glutamate synthase (NADPH) small chain		amb_Cage4_bin.24_00689	-	1.4.1.13	L-glutamine	-	-	-	glutamate synthase (NADPH) small chain	K00266	glutamate synthase (NADPH) small chain [EC:1.4.1.13]	K00266	NA	NA	amb_Cage4_bin.24_00689	472	0	0	0	0	0	0	0	0	0	0	0	0	0	0	0	0	0	0	0	0	0	0	0.003608661	0	0	0	0	0	0	0	0	0	0	0	0	0	0	0	0	0	0	0	0	0	0	0	0	0	0	0	0	0	0	0	0	0	0	0	0	0	0	0	0	0	0	0	0	0	0	0	0	0	0	0	0	0	0	0	0	0	0	0	0	0	0	0	0	0	0	0	0	0	0	0	0	0	0	0	0	0	0	0	0	0	0	0	0.003435149	0	0	0
Amino acid metabolism	Amino acid metabolism glutamate	glutamate synthase (NADPH) small chain		amb_Cage1_bin.54_00515	-	1.4.1.13	L-glutamine	-	-	-	glutamate synthase (NADPH) small chain	K00266	glutamate synthase (NADPH) small chain [EC:1.4.1.13]	K00266	NA	NA	amb_Cage1_bin.54_00515	473	0	0	0	0	0	0	0	0	0	0	0	0	0	0.002508591	0	0	0	0	0	0	0	0	0	0	0	0	0	0	0	0	0	0	0	0	0	0	0	0	0	0	0	0	0	0	0	0	0.006054434	0	0	0	0	0	0	0	0	0	0	0	0	0	0	0	0	0	0	0	0	0	0	0	0	0	0	0	0	0	0	0	0	0	0	0	0	0	0	0	0	0	0	0	0	0	0	0	0	0	0	0	0	0	0	0	0	0	0	0	0	0	0	0
Amino acid metabolism	Amino acid metabolism glutamate	glutamate synthase (NADPH) small chain	Confirmed by interpro IPR006004	AB103-0_co.bin.119_02589	-	1.4.1.13	L-glutamine	-	-	-	glutamate synthase (NADPH) small chain	K00266	glutamate synthase (NADPH) small chain [EC:1.4.1.13]	K00266	NA	d__Bacteria;p__Firmicutes_A;c__Clostridia;o__Lachnospirales;f__Lachnospiraceae;g__14-2;s__	AB103-0_co.bin.119_02589	461	0	0	0	0	0	0	0	0	0	0	0	0	0	0	0	0	0	0	0	0	0	0	0	0	0	0	0	0	0	0	0	0	0	0	0	0	0	0	0	0	0	0	0	0	0	0	0	0	0	0	0	0	0	0	0	0	0	0	0	0	0	0	0	0	0	0	0	0	0	0.010160957	0	0	0	0	0	0	0	0	0	0	0	0	0	0	0	0	0	0	0	0	0	0	0	0	0	0	0	0	0	0.013691528	0	0	0	0	0	0	0	0	0	0
Amino acid metabolism	Amino acid metabolism glutamate	glutamate synthase (NADPH) small chain		AB113-0_co.bin.133_00289	-	1.4.1.13	L-glutamine	-	-	-	glutamate synthase (NADPH) small chain	K00266	glutamate synthase (NADPH) small chain [EC:1.4.1.13]	K00266	NA	d__Bacteria;p__Firmicutes_A;c__Clostridia;o__Lachnospirales;f__Lachnospiraceae;g__UBA7160;s__UBA7160 sp003612585	AB113-0_co.bin.133_00289	463	0	0	0	0	0	0	0	0	0	0	0	0	0	0	0	0	0	0	0	0	0	0	0	0	0	0	0	0	0	0	0	0	0	0	0	0	0	0	0	0	0	0	0	0	0	0	0	0	0	0	0	0	0	0	0	0	0	0	0	0	0	0	0	0	0	0	0	0	0	0	0	0	0	0	0	0	0	0	0	0	0	0	0	0.012306393	0	0	0	0	0	0	0	0	0	0	0	0	0	0	0	0	0	0	0	0	0	0	0	0	0	0
Amino acid metabolism	Amino acid metabolism glutamate	glutamate synthase (NADPH) small chain		AB30-1_Cage1_bin.80_01208	-	1.4.1.13	L-glutamine	-	-	-	glutamate synthase (NADPH) small chain	K00266	glutamate synthase (NADPH) small chain [EC:1.4.1.13]	K00266	NA	d__Bacteria;p__Firmicutes_A;c__Clostridia_A;o__Christensenellales;f__UBA3700;g__;s__	AB30-1_Cage1_bin.80_01208	458	0	0	0	0	0	0	0	0	0	0	0	0	0	0	0	0	0	0	0	0	0	0	0	0	0	0	0	0	0	0	0	0	0	0	0	0	0	0	0	0	0	0	0	0	0	0	0	0	0	0	0	0	0	0	0	0	0	0	0	0	0	0	0	0	0	0	0	0	0	0	0	0	0	0	0	0	0	0	0	0	0	0	0	0	0	0	0	0	0	0	0	0	0	0	0	0	0	0	0.006173517	0	0	0	0	0	0	0	0	0	0	0
Amino acid metabolism	Amino acid metabolism glutamate	glutamate synthase (NADPH) small chain		AB31-1_Cage3_bin.117_00319	-	1.4.1.13	L-glutamine	-	-	-	glutamate synthase (NADPH) small chain	K00266	glutamate synthase (NADPH) small chain [EC:1.4.1.13]	K00266	NA	d__Bacteria;p__Firmicutes_A;c__Clostridia_A;o__Christensenellales;f__UBA3700;g__UBA3700;s__	AB31-1_Cage3_bin.117_00319	458	0	0	0	0	0	0	0	0	0	0	0.006602101	0	0	0	0	0	0	0	0	0	0	0	0	0	0	0	0	0	0	0	0	0	0	0	0	0	0	0	0	0	0	0	0	0	0	0	0	0	0	0	0	0	0	0	0	0	0	0	0	0	0	0	0	0	0	0	0	0	0	0	0	0	0	0	0	0	0	0	0	0	0	0	0	0	0	0	0	0	0	0	0	0	0	0	0	0	0	0	0	0	0	0	0	0	0	0	0	0	0	0
Amino acid metabolism	Amino acid metabolism glutamate	glutamate synthase (NADPH) small chain		AB50-1_Cage1_bin.5_01204	-	1.4.1.13	L-glutamine	-	-	-	glutamate synthase (NADPH) small chain	K00266	glutamate synthase (NADPH) small chain [EC:1.4.1.13]	K00266	NA	d__Bacteria;p__Firmicutes_A;c__Clostridia;o__Oscillospirales;f__Acutalibacteraceae;g__Acutalibacter;s__	AB50-1_Cage1_bin.5_01204	462	0	0	0	0	0	0	0	0	0	0	0	0	0	0	0	0	0	0	0	0	0	0	0	0	0	0	0	0	0	0	0	0	0	0	0	0	0	0	0	0	0	0	0	0	0	0	0	0	0	0	0	0	0	0	0	0	0	0	0	0	0	0	0	0	0.003840424	0	0	0	0	0	0	0	0	0	0	0	0	0	0	0	0	0	0	0	0	0	0	0	0	0	0	0	0	0	0	0	0	0	0	0	0	0	0	0	0	0	0	0	0	0
Amino acid metabolism	Amino acid metabolism glutamate	glutamate synthase (NADPH) small chain		AB54-2_Cage1_bin.94_02693	-	1.4.1.13	L-glutamine	-	-	-	glutamate synthase (NADPH) small chain	K00266	glutamate synthase (NADPH) small chain [EC:1.4.1.13]	K00266	NA	d__Bacteria;p__Firmicutes_A;c__Clostridia;o__Oscillospirales;f__Oscillospiraceae;g__;s__	AB54-2_Cage1_bin.94_02693	472	0	0	0	0	0	0	0	0	0	0	0	0.009521785	0	0	0	0	0	0	0	0	0	0	0	0	0	0	0	0	0	0	0	0	0	0	0	0	0	0	0	0	0	0	0	0	0	0	0	0	0	0	0	0	0	0	0	0	0	0	0	0	0	0	0	0	0	0	0	0.005875166	0	0	0	0	0	0	0	0	0	0	0	0	0	0	0	0	0	0	0	0	0	0	0	0	0	0	0	0	0	0	0	0	0	0	0	0	0	0	0	0	0	0
Amino acid metabolism	Amino acid metabolism glutamate	glutamate synthase (NADPH) small chain		AB54-8_Cage1_bin.57_02193	-	1.4.1.13	L-glutamine	-	-	-	glutamate synthase (NADPH) small chain	K00266	glutamate synthase (NADPH) small chain [EC:1.4.1.13]	K00266	NA	d__Bacteria;p__Firmicutes_A;c__Clostridia;o__Oscillospirales;f__Oscillospiraceae;g__;s__	AB54-8_Cage1_bin.57_02193	471	0	0	0	0	0	0	0	0	0	0	0	0	0	0	0	0	0	0	0	0	0	0	0	0	0	0	0	0	0	0	0	0	0	0	0	0	0	0	0	0	0	0	0	0	0	0	0	0	0	0	0	0	0	0	0	0	0	0	0	0	0	0	0	0	0	0	0	0.01177528	0	0	0	0	0	0	0	0	0	0	0	0	0	0	0	0	0	0	0	0	0	0	0	0	0	0	0	0	0	0	0	0	0.014574101	0	0	0	0	0	0	0	0	0
Amino acid metabolism	Amino acid metabolism glutamate	glutamate synthase (NADPH) small chain		AB72-0_co.bin.156_01166	-	1.4.1.13	L-glutamine	-	-	-	glutamate synthase (NADPH) small chain	K00266	glutamate synthase (NADPH) small chain [EC:1.4.1.13]	K00266	NA	d__Bacteria;p__Firmicutes_A;c__Clostridia;o__Lachnospirales;f__Lachnospiraceae;g__Clostridium_Q;s__	AB72-0_co.bin.156_01166	343	0.009686955	0	0	0	0	0	0	0	0	0	0	0	0	0	0	0	0	0	0	0	0	0	0	0	0	0	0	0	0	0	0	0	0	0	0	0	0	0	0	0	0	0	0	0	0	0	0	0	0	0	0	0	0	0	0	0	0	0	0	0	0	0	0	0	0	0	0	0	0	0	0	0	0	0	0	0	0	0	0	0	0	0	0	0	0	0	0	0	0	0	0	0	0	0	0	0	0	0	0	0	0	0	0	0	0	0	0	0	0	0
Amino acid metabolism	Amino acid metabolism glutamate	glutamate synthase (NADPH) small chain		AB76-1_Cage2_bin.59_02665	-	1.4.1.13	L-glutamine	-	-	-	glutamate synthase (NADPH) small chain	K00266	glutamate synthase (NADPH) small chain [EC:1.4.1.13]	K00266	NA	d__Bacteria;p__Firmicutes_A;c__Clostridia;o__Lachnospirales;f__Lachnospiraceae;g__Acetatifactor;s__Acetatifactor sp003612485	AB76-1_Cage2_bin.59_02665	461	0	0	0	0	0	0.004849522	0	0	0	0	0	0	0	0	0	0	0	0	0	0	0	0	0	0	0	0	0	0	0	0	0	0	0	0	0	0	0	0	0	0	0	0	0	0	0	0	0	0	0	0	0	0	0	0	0	0	0	0	0	0	0	0	0	0	0	0	0	0	0	0	0	0	0	0	0	0	0	0	0	0	0	0	0	0	0	0	0	0	0	0	0	0	0	0	0	0	0	0	0	0	0	0	0	0	0	0	0	0	0	0
Amino acid metabolism	Amino acid metabolism glutamate	glutamate synthase (NADPH) small chain		AB85-0_co.bin.72_00657	-	1.4.1.13	L-glutamine	-	-	-	glutamate synthase (NADPH) small chain	K00266	glutamate synthase (NADPH) small chain [EC:1.4.1.13]	K00266	NA	d__Bacteria;p__Firmicutes_A;c__Clostridia;o__Lachnospirales;f__Lachnospiraceae;g__Hungatella_A;s__	AB85-0_co.bin.72_00657	414	0	0	0	0	0	0	0	0	0	0	0	0	0	0	0	0	0	0	0	0	0	0	0	0	0	0	0	0	0	0	0	0	0	0	0	0	0	0	0	0	0	0	0	0	0	0	0	0	0	0	0	0	0	0	0	0	0.005731503	0	0.002690041	0	0	0	0	0	0	0	0	0	0	0	0	0	0	0	0	0	0	0	0	0	0	0	0	0	0	0	0	0	0	0	0	0	0	0	0	0	0	0	0	0	0	0	0	0	0	0	0	0	0	0
Amino acid metabolism	Amino acid metabolism glutamate	glutamate synthase (NADPH) small chain		amb_Cage1_bin.50_00939	-	1.4.1.13	L-glutamine	-	-	-	glutamate synthase (NADPH) small chain	K00266	glutamate synthase (NADPH) small chain [EC:1.4.1.13]	K00266	NA	NA	amb_Cage1_bin.50_00939	470	0	0	0	0	0	0	0	0	0	0	0	0	0	0	0	0	0	0	0	0	0	0	0	0	0	0	0	0	0	0	0	0	0	0	0	0	0	0	0	0	0	0	0	0	0	0	0	0	0	0	0	0	0	0	0	0	0	0	0	0	0	0	0	0	0	0	0	0	0	0	0	0	0	0	0	0	0	0	0	0	0	0	0	0	0	0	0	0	0	0	0	0	0	0	0	0	0	0.006712395	0	0	0	0	0	0	0	0	0	0	0	0
Amino acid metabolism	Amino acid metabolism glutamate	glutamate synthase (NADPH) small chain		amb_Cage3_bin.51_03247	-	1.4.1.13	L-glutamine	-	-	-	glutamate synthase (NADPH) small chain	K00266	glutamate synthase (NADPH) small chain [EC:1.4.1.13]	K00266	NA	NA	amb_Cage3_bin.51_03247	461	0	0	0	0	0	0	0	0	0	0	0	0.006499324	0	0	0	0	0	0	0	0	0	0	0	0	0	0	0	0	0	0	0	0	0	0	0	0	0	0	0	0	0	0	0	0	0	0	0	0.006570248	0	0	0	0	0	0	0	0	0	0	0	0	0	0	0	0	0	0	0	0	0	0	0	0	0	0	0	0	0	0	0	0	0	0	0	0	0	0	0	0	0	0	0	0	0	0	0	0	0	0	0	0	0	0	0	0	0	0	0	0	0	0
Amino acid metabolism	Amino acid metabolism glutamate	glutamate synthase (NADPH) small chain		AB2-1_Cage1_bin.107_01224	-	1.4.1.13	L-glutamine	-	-	-	glutamate synthase, small subunit	K00266	glutamate synthase (NADPH) small chain [EC:1.4.1.13]	K00266	NA	d__Bacteria;p__Actinobacteriota;c__Actinomycetia;o__Actinomycetales;f__Bifidobacteriaceae;g__Bifidobacterium;s__Bifidobacterium globosum	AB2-1_Cage1_bin.107_01224	511	0	0	0	0	0	0	0	0	0	0	0	0	0	0	0	0	0	0	0	0	0	0	0	0	0	0	0	0	0	0	0	0	0	0	0	0	0	0	0	0	0	0	0	0	0	0	0	0	0	0	0	0	0	0	0	0	0	0	0	0	0	0	0	0	0	0	0	0	0	0	0	0	0	0	0	0	0	0	0	0	0	0	0	0	0	0.002571247	0	0	0	0	0	0	0	0	0	0	0	0	0	0	0	0	0	0	0	0	0	0	0	0
Amino acid metabolism	Amino acid metabolism glutamate	glutamate synthase		AB6-1_Cage3_bin.98_01015	-	1.4.1.13	L-glutamine	-	-	-	glutamate synthase, small subunit	K00266	glutamate synthase (NADPH) small chain [EC:1.4.1.13]	K00266	NA	d__Bacteria;p__Bacteroidota;c__Bacteroidia;o__Bacteroidales;f__Bacteroidaceae;g__Bacteroides;s__Bacteroides thetaiotaomicron	BT_AB6-1_Cage3_bin.98_01015	446	0	0	0	0	0	0	0	0	0	0	0	0	0	0	0	0	0	0	0	0	0	0	0	0	0	0	0	0	0	0	0	0	0	0	0	0	0	0	0	0	0	0	0	0	0	0	0	0	0	0	0	0	0	0	0	0	0.018620959	0.026828096	0.007491099	0	0	0.00342607	0.02562967	0.015675343	0	0	0	0	0	0	0	0	0	0	0	0	0	0	0	0	0	0	0	0	0	0	0	0	0	0	0	0	0	0	0	0	0	0	0	0	0	0	0	0	0	0	0	0	0	0
Gene expression	Transcription regulation			AB26-1_Cage1_bin.81_01878	-	-	-	-	-	-	pyridoxal 5'-phosphate synthase	K00275	dihydrophenazinedicarboxylate synthase [EC:1.10.3.16]	K20262	NA	d__Bacteria;p__Verrucomicrobiota;c__Verrucomicrobiae;o__Verrucomicrobiales;f__Akkermansiaceae;g__Akkermansia;s__Akkermansia muciniphila	AB26-1_Cage1_bin.81_01878	212	0	0	0	0	0	0	0	0	0	0	0	0	0	0	0	0	0	0	0	0	0	0	0	0	0	0	0	0	0	0	0	0	0	0	0	0	0	0	0	0	0	0	0	0	0	0	0	0	0	0	0	0	0	0	0	0	0	0	0	0	0	0	0	0	0	0	0	0	0	0	0	0	0	0	0	0	0	0	0	0	0	0	0	0	0	0	0	0	0	0	0	0	0.012696145	0	0	0	0	0	0	0	0	0	0	0	0	0	0	0	0	0
Unknown	Unknown	Pyridoxine/pyridoxamine 5'-phosphate oxidase	Confirmed with hit to swiss prot - 34%; AM; catalyzes the oxidation of either pyridoxine 5'-phosphate (PNP) or pyridoxamine 5'-phosphate (PMP) into pyridoxal 5'-phosphate (PLP)	AB112-1_Cage1_bin.28_01335	-	-	-	-	-	-	Pyridoxamine 5'-phosphate oxidase	K00275	NA	NA	NA	d__Bacteria;p__Firmicutes;c__Bacilli;o__Erysipelotrichales;f__Erysipelotrichaceae;g__Faecalibaculum;s__Faecalibaculum rodentium	AB112-1_Cage1_bin.28_01335	156	0	0	0	0	0	0	0	0	0	0	0	0	0	0	0	0	0	0	0	0	0	0	0	0	0	0	0	0	0.035515739	0	0	0	0	0	0	0	0	0	0	0	0.024838766	0	0.017336716	0	0	0	0	0	0	0	0	0	0.040340648	0	0	0	0	0	0	0	0	0	0	0	0	0	0	0	0	0	0	0	0	0	0	0	0	0	0.013328391	0.039527978	0.027435603	0	0	0	0.021811242	0.025267444	0	0	0	0	0	0	0	0	0	0	0	0	0	0	0	0	0	0	0	0.029150003	0	0	0	0
Unknown	Unknown			AB128-1_co.bin.187_00925	-	-	-	-	-	-	Pyridoxamine 5'-phosphate oxidase	K00275	NA	NA	NA	d__Bacteria;p__Firmicutes;c__Bacilli;o__Erysipelotrichales;f__Erysipelotrichaceae;g__Dubosiella;s__Dubosiella newyorkensis	AB128-1_co.bin.187_00925	151	0	0	0	0	0	0	0	0	0	0	0	0	0	0	0	0	0	0	0	0	0	0	0	0	0	0	0	0	0	0	0	0	0	0	0	0	0	0	0	0	0	0	0	0	0	0	0	0	0	0	0	0	0	0	0	0	0	0	0	0	0	0	0	0	0	0	0	0	0	0	0	0	0	0	0	0	0	0	0	0	0	0	0	0	0	0	0	0	0	0	0	0	0	0	0	0	0	0	0	0	0	0	0	0	0	0.030115235	0	0	0	0
Amino acid metabolism	Amino acid degradation aspartate	L-aspartate oxidase		AB97-0_co.bin.112_00648	-	-	-	-	-	-	L-aspartate oxidase	K00278	L-aspartate oxidase [EC:1.4.3.16]	K00278	NA	d__Bacteria;p__Firmicutes_A;c__Clostridia;o__Lachnospirales;f__Lachnospiraceae;g__UBA7182;s__	AB97-0_co.bin.112_00648	428	0	0	0	0	0	0	0	0	0	0	0	0	0	0	0	0	0	0	0	0	0	0	0	0	0	0	0	0	0	0	0	0	0	0	0	0	0	0	0	0	0	0	0	0	0	0	0	0	0	0	0	0	0	0	0	0	0	0	0	0	0	0	0	0	0	0	0	0	0	0	0	0	0	0	0	0	0.00786648	0	0	0	0	0	0	0	0	0	0	0	0	0	0	0	0	0	0	0	0	0	0	0	0	0	0	0	0	0	0	0	0	0
Amino acid metabolism	Amino acid degradation aspartate	L-aspartate oxidase	Confirmed by Swissprot Q51363, 47.2% coverage MEV	AB5-1_Cage1_bin.90_00544	-	-	-	-	-	-	L-aspartate oxidase	K00278	L-aspartate oxidase [EC:1.4.3.16]	K00278	NA	d__Bacteria;p__Bacteroidota;c__Bacteroidia;o__Bacteroidales;f__Bacteroidaceae;g__Bacteroides;s__Bacteroides thetaiotaomicron	BT_AB5-1_Cage1_bin.90_00544	523	0	0	0	0	0	0	0	0	0	0	0	0	0	0	0	0	0	0	0	0	0	0	0	0	0	0	0	0	0	0	0	0	0	0	0	0	0	0	0	0	0	0	0	0	0	0	0	0	0	0	0	0	0	0	0	0	0.009073966	0.003813044	0	0	0.00356599	0	0.002732035	0.002227917	0	0.007587102	0.003337595	0	0	0	0	0	0	0	0	0	0	0	0	0	0	0	0	0	0	0	0	0	0	0	0	0	0	0	0	0	0	0	0	0	0	0	0	0	0	0	0	0	0	0
Amino acid metabolism	Amino acid degradation glycine	Glycine dehydrogenase	Confirmed with Swissprot Q8A8M0, 98.9% coverage MEV	AB6-1_Cage3_bin.98_00220	-	-	-	-	-	-	glycine dehydrogenase (decarboxylating) activity	K00281	glycine dehydrogenase subunit 2 [EC:1.4.4.2]	K00283	NA	d__Bacteria;p__Bacteroidota;c__Bacteroidia;o__Bacteroidales;f__Bacteroidaceae;g__Bacteroides;s__Bacteroides thetaiotaomicron	BT_AB6-1_Cage3_bin.98_00220	949	0	0	0	0	0	0	0	0	0	0	0	0	0	0	0	0	0	0	0	0	0	0	0	0	0	0	0	0	0	0	0	0	0	0	0	0	0	0	0	0	0	0	0	0	0	0	0	0	0	0	0	0	0	0	0	0	0.003750541	0.001050696	0.002347053	0.010354961	0.013756681	0.0144913	0.003011284	0.003683458	0.01121776	0.009756368	0.012875589	0	0	0	0	0	0	0	0	0	0	0	0	0	0	0	0	0	0	0	0	0	0	0.005168645	0.02907485	0.00286589	0.031198535	0.040978417	0.022169793	0.003249964	0.017159604	0.026594946	0.038732475	0	0	0	0	0	0	0	0	0	0	0
Amino acid metabolism	Amino acid degradation glycine	Glycine dehydrogenase	Confirmed with Swissprot B2UNH4, 99.7% coverage MEV	AB26-1_Cage1_bin.81_00194	-	-	-	-	-	-	glycine dehydrogenase (decarboxylating) activity	K00281	glycine dehydrogenase subunit 2 [EC:1.4.4.2]	K00283	NA	d__Bacteria;p__Verrucomicrobiota;c__Verrucomicrobiae;o__Verrucomicrobiales;f__Akkermansiaceae;g__Akkermansia;s__Akkermansia muciniphila	AB26-1_Cage1_bin.81_00194	948	0	0	0	0	0	0	0	0	0	0	0	0	0	0	0	0	0	0	0	0	0	0	0	0	0	0	0	0	0	0	0	0	0	0	0	0	0	0	0	0	0.002043696	0	0	0	0	0	0	0	0	0	0	0	0	0	0	0	0	0	0	0	0.001967313	0	0	0	0	0	0	0	0	0	0	0	0	0	0	0	0	0	0	0	0	0	0	0	0	0	0	0	0	0	0	0	0.017035333	0.008790352	0.019022725	0	0	0.0133115	0.008947692	0	0	0	0.004473247	0.005280567	0.002043158	0	0	0.004334935	0.007552319	0
Amino acid metabolism	Amino acid degradation glycine	Glycine dehydrogenase	Confirmed with Swissprot Q8RCW1, 41.2% coverage MEV	AB19-1_Cage1_bin.4_00245	-	-	-	-	-	-	glycine dehydrogenase subunit 1	K00282	glycine dehydrogenase subunit 1 [EC:1.4.4.2]	K00282	NA	d__Bacteria;p__Bacteroidota;c__Bacteroidia;o__Bacteroidales;f__Muribaculaceae;g__CAG-485;s__CAG-485 sp002362485	AB19-1_Cage1_bin.4_00245	450	0	0	0	0	0	0	0	0	0	0	0.003359736	0	0	0	0	0.008682602	0	0	0	0	0	0	0	0	0	0	0	0	0	0	0	0	0	0	0.009897328	0	0	0	0.013396951	0	0	0	0	0.015655717	0.009446374	0	0	0	0.004308635	0	0.004561041	0	0	0	0.018668022	0.015148032	0	0	0	0	0	0	0	0	0	0	0	0	0	0	0	0	0.009970933	0	0	0	0	0	0	0	0	0	0	0	0	0	0	0	0	0	0	0.006043844	0.005981295	0.006172781	0	0	0	0	0	0	0	0	0	0	0	0	0	0	0.007955109	0
Amino acid metabolism	Amino acid degradation glycine	Glycine dehydrogenase		AB106-1_Cage3_bin.28_00903	-	-	-	-	-	-	glycine dehydrogenase subunit 1	K00282	glycine dehydrogenase subunit 1 [EC:1.4.4.2]	K00282	NA	d__Bacteria;p__Firmicutes_A;c__Clostridia;o__Lachnospirales;f__Lachnospiraceae;g__Dorea;s__	AB106-1_Cage3_bin.28_00903	495	0	0	0	0	0	0	0	0	0	0	0	0	0	0	0	0	0	0	0	0	0	0	0	0	0	0	0	0	0	0	0	0	0	0	0	0	0	0	0	0	0	0.004767665	0	0	0	0	0	0	0	0	0	0	0	0	0	0	0	0	0	0	0	0	0	0	0	0	0	0	0	0	0	0	0	0	0	0	0	0	0	0	0	0	0	0	0	0	0	0	0	0	0	0	0	0	0	0	0	0	0	0	0	0	0	0	0	0	0	0	0	0
Amino acid metabolism	Amino acid degradation glycine	Glycine dehydrogenase		amb_Cage1_bin.62_01277	-	-	-	-	-	-	glycine dehydrogenase subunit 1	K00282	glycine dehydrogenase subunit 1 [EC:1.4.4.2]	K00282	NA	NA	amb_Cage1_bin.62_01277	451	0	0	0	0	0	0	0.018008075	0	0	0	0	0	0	0	0	0	0	0	0	0	0	0	0	0	0	0	0	0	0	0	0.005682358	0	0	0	0	0	0	0	0	0	0	0	0	0	0	0	0	0	0	0	0	0	0	0	0	0	0	0	0	0	0	0	0	0	0	0	0	0	0	0	0	0	0	0	0	0	0	0	0	0	0	0	0	0	0	0	0	0	0	0	0	0	0	0	0	0	0	0	0	0	0	0	0	0	0	0	0	0	0	0
Amino acid metabolism	Amino acid degradation glycine	Glycine dehydrogenase		amb_Cage1_bin.50_01606	-	-	-	-	-	-	glycine dehydrogenase subunit 1	K00282	glycine dehydrogenase subunit 2 [EC:1.4.4.2]	K00283	NA	NA	amb_Cage1_bin.50_01606	441	0	0	0	0	0	0	0	0	0	0	0	0	0	0	0	0.008859798	0	0	0	0	0	0	0	0	0	0	0	0	0	0	0	0	0	0	0	0	0	0	0	0	0	0	0	0	0	0	0	0	0	0	0	0	0	0	0	0	0	0	0	0	0	0	0	0	0	0	0	0	0	0	0.006827507	0	0	0	0	0	0	0	0	0	0	0	0	0	0	0	0	0	0	0	0	0	0	0	0	0	0	0	0	0	0	0	0	0	0	0	0	0	0	0
Amino acid metabolism	Amino acid degradation glycine	Glycine dehydrogenase		AB20-1_Cage1_bin.115_01325	-	-	-	-	-	-	glycine dehydrogenase subunit 1	K00282	glycine dehydrogenase subunit 1 [EC:1.4.4.2]	K00282	NA	d__Bacteria;p__Bacteroidota;c__Bacteroidia;o__Bacteroidales;f__Muribaculaceae;g__Paramuribaculum;s__	AB20-1_Cage1_bin.115_01325	442	0	0	0	0	0	0	0	0	0	0	0	0	0	0	0	0	0	0	0	0	0	0	0	0	0	0	0	0	0	0	0	0	0	0	0	0	0	0	0	0	0	0	0	0	0	0	0	0	0	0	0	0	0	0	0	0	0	0	0	0	0	0	0	0	0	0	0	0	0	0	0	0	0	0	0	0	0	0	0	0	0	0	0	0	0	0	0	0	0	0	0.005202118	0	0	0	0	0	0	0	0	0	0	0	0	0	0	0	0	0	0	0
Amino acid metabolism	Amino acid degradation glycine	Glycine dehydrogenase		AB54-8_Cage1_bin.57_00954	-	-	-	-	-	-	glycine dehydrogenase subunit 1	K00282	glycine dehydrogenase subunit 1 [EC:1.4.4.2]	K00282	NA	d__Bacteria;p__Firmicutes_A;c__Clostridia;o__Oscillospirales;f__Oscillospiraceae;g__;s__	AB54-8_Cage1_bin.57_00954	432	0	0	0	0	0	0	0	0	0	0	0	0	0	0	0	0	0	0	0	0	0	0	0	0	0	0	0	0	0	0	0	0	0	0	0	0	0	0	0	0	0	0	0	0	0	0	0	0	0	0	0	0	0	0	0	0	0	0	0	0	0	0	0	0	0	0	0	0.006419163	0	0	0	0	0	0	0	0	0	0	0	0	0	0	0	0	0	0	0	0	0	0	0	0	0	0	0	0	0	0	0	0	0	0	0	0	0	0	0	0	0	0
Amino acid metabolism	Amino acid degradation glycine	Glycine dehydrogenase	Confirmed with Swissprot Q8RCW2, coverage 60% MEV	AB19-1_Cage1_bin.4_00246	-	-	-	-	-	-	glycine dehydrogenase subunit 2	K00283	glycine dehydrogenase subunit 2 [EC:1.4.4.2]	K00283	NA	d__Bacteria;p__Bacteroidota;c__Bacteroidia;o__Bacteroidales;f__Muribaculaceae;g__CAG-485;s__CAG-485 sp002362485	AB19-1_Cage1_bin.4_00246	489	0	0	0	0	0	0	0	0	0	0.007673581	0.003091781	0	0.006268308	0	0	0.023970375	0	0	0	0	0	0	0	0	0	0	0.01058461	0	0	0	0	0	0	0.007356438	0	0	0	0	0.012328483	0	0	0	0	0	0.017385964	0.009358796	0	0.003097019	0.007930004	0.008951885	0.01678911	0	0	0	0	0	0	0	0	0	0	0	0	0	0	0	0	0.011341834	0	0.006386096	0	0	0.009175705	0	0	0	0	0.005493786	0	0	0	0	0	0	0	0	0	0	0	0.010030764	0	0	0	0	0	0	0	0	0	0.004302518	0	0	0	0	0	0	0	0	0	0
Amino acid metabolism	Amino acid degradation glycine	Glycine dehydrogenase		AB12-1_Cage2_bin.95_00618	-	-	-	-	-	-	glycine dehydrogenase subunit 2	K00283	glycine dehydrogenase subunit 2 [EC:1.4.4.2]	K00283	NA	d__Bacteria;p__Bacteroidota;c__Bacteroidia;o__Bacteroidales;f__Muribaculaceae;g__Duncaniella;s__	AB12-1_Cage2_bin.95_00618	490	0	0	0	0	0.005034029	0	0	0	0	0.015315842	0	0	0	0	0	0	0	0	0	0	0	0	0	0	0	0	0	0	0	0	0	0	0	0	0	0	0	0	0	0	0	0	0	0	0	0	0	0	0.00395691	0	0	0	0	0	0	0	0	0	0	0	0	0	0	0	0	0	0	0	0	0	0	0	0	0	0	0	0	0	0	0	0	0	0	0	0	0	0	0	0	0	0	0	0	0	0	0	0	0	0	0	0	0	0	0	0	0	0	0	0	0
Amino acid metabolism	Amino acid metabolism	Pyrroline-5-carboxylate reductase 1	Confirmed with hit to swiss prot - 39%; AM; L-proline biosynthesis	AB78-1_Cage3_bin.84_02008	-	-	-	-	-	-	pyrroline-5-carboxylate reductase	K00286	competence protein ComER	K02239	NA	d__Bacteria;p__Firmicutes_A;c__Clostridia;o__Lachnospirales;f__Lachnospiraceae;g__Acetatifactor;s__	AB78-1_Cage3_bin.84_02008	270	0	0	0	0	0	0	0	0	0	0	0	0	0	0	0	0	0	0	0	0	0	0	0	0	0	0	0	0	0	0	0	0	0	0	0	0	0	0	0	0	0	0	0	0	0	0	0	0	0	0	0	0	0	0	0	0	0	0	0	0	0	0	0	0	0	0	0	0	0	0	0	0	0	0	0	0	0	0	0	0	0	0	0	0	0	0	0	0	0	0.009083414	0.008516059	0	0	0	0	0.011423021	0.008616119	0	0	0	0.005084742	0	0	0	0	0	0	0	0	0
Amino acid metabolism	Amino acid metabolism	Pyrroline-5-carboxylate reductase 1		AB38-1_Cage4_bin.83_00077	-	-	-	-	-	-	pyrroline-5-carboxylate reductase	K00286	competence protein ComER	K02239	NA	d__Bacteria;p__Firmicutes_A;c__Clostridia;o__Oscillospirales;f__Ruminococcaceae;g__UBA866;s__	AB38-1_Cage4_bin.83_00077	267	0	0	0	0	0	0	0	0	0	0	0	0	0	0	0	0	0	0	0	0	0	0	0	0	0	0	0	0	0	0	0	0	0	0	0	0	0	0	0	0	0	0	0	0	0.015920855	0	0	0	0	0	0	0	0	0	0	0	0	0	0	0	0	0	0	0	0	0	0	0	0	0	0	0	0	0	0	0	0	0	0	0	0	0	0	0	0	0	0	0	0	0	0	0	0	0	0	0	0	0	0	0	0	0	0	0	0	0	0	0	0	0
Amino acid metabolism	Amino acid metabolism	Pyrroline-5-carboxylate reductase 1		AB62-5_Cage1_bin.11_00595	-	-	-	-	-	-	pyrroline-5-carboxylate reductase	K00286	competence protein ComER	K02239	NA	d__Bacteria;p__Firmicutes_A;c__Clostridia;o__Oscillospirales;f__Oscillospiraceae;g__Lawsonibacter;s__	AB62-5_Cage1_bin.11_00595	267	0	0	0	0	0	0	0	0	0	0	0	0	0	0	0	0	0.010419905	0	0	0	0	0	0	0	0	0	0	0	0	0	0	0	0	0	0	0	0	0	0	0	0	0.008838929	0	0	0	0	0	0	0	0	0	0.009598561	0	0	0	0	0	0	0	0	0	0	0	0	0	0	0	0	0	0	0	0	0	0	0	0	0	0	0	0	0	0	0.009304984	0	0	0	0	0	0	0	0	0	0	0	0	0	0	0	0	0	0	0	0	0	0	0	0	0	0	0
Amino acid metabolism	Amino acid metabolism	Pyrroline-5-carboxylate reductase 1		AB25-0_co.bin.219_00475	-	-	-	-	-	-	pyrroline-5-carboxylate reductase	K00286	competence protein ComER	K02239	NA	d__Bacteria;p__Actinobacteriota;c__Coriobacteriia;o__Coriobacteriales;f__Atopobiaceae;g__NM07-P-09;s__NM07-P-09 sp004793925	AB25-0_co.bin.219_00475	278	0	0	0	0	0	0	0	0	0	0	0	0	0	0	0	0	0	0.010281729	0	0	0	0	0	0	0	0	0	0	0	0	0	0	0	0	0	0	0	0	0	0	0	0	0	0	0	0	0	0	0	0	0	0	0	0	0	0	0	0	0	0	0	0	0	0	0	0	0	0	0	0	0	0	0	0	0	0	0	0	0	0	0	0	0	0	0	0	0	0	0	0	0	0	0	0.009991911	0	0	0	0.011348293	0.010170758	0	0	0	0	0	0	0	0	0	0	0
Amino acid metabolism	Amino acid metabolism	Pyrroline-5-carboxylate reductase 1		AB52-0_co.bin.96_00921	-	-	-	-	-	-	pyrroline-5-carboxylate reductase	K00286	NA	NA	NA	d__Bacteria;p__Firmicutes_A;c__Clostridia_A;o__Christensenellales;f__Borkfalkiaceae;g__;s__	AB52-0_co.bin.96_00921	609	0	0	0	0	0	0	0	0	0	0	0	0	0	0	0	0	0.004568333	0	0	0	0	0	0	0	0	0	0	0	0	0	0	0	0	0	0	0	0	0	0	0	0	0	0	0	0	0	0	0	0	0	0	0	0	0	0	0	0	0	0	0	0	0	0	0	0	0	0	0	0	0	0	0	0	0	0.003480558	0	0	0	0	0	0	0	0	0	0	0	0	0	0	0	0	0	0	0	0	0	0	0	0	0.003454731	0	0	0	0	0	0	0	0	0	0
Amino acid metabolism	Amino acid metabolism	Pyrroline-5-carboxylate reductase 1		AB58-6_Cage1_bin.55_00394	-	-	-	-	-	-	pyrroline-5-carboxylate reductase	K00286	competence protein ComER	K02239	NA	d__Bacteria;p__Firmicutes_A;c__Clostridia;o__Oscillospirales;f__Oscillospiraceae;g__Oscillibacter;s__	AB58-6_Cage1_bin.55_00394	274	0	0	0	0	0	0	0	0	0	0	0	0	0	0	0	0	0	0	0	0	0	0	0	0	0	0	0	0	0	0	0	0	0	0	0	0	0	0	0	0	0	0	0	0	0	0	0	0	0	0	0	0	0	0	0	0	0	0	0	0	0	0	0	0	0	0	0	0	0	0	0	0	0	0	0	0	0	0.009804604	0	0	0	0	0	0	0	0	0	0	0	0	0	0	0	0	0	0	0	0	0	0	0	0	0	0	0	0	0	0	0	0
Amino acid metabolism	Amino acid metabolism	Pyrroline-5-carboxylate reductase 1		AB60-0_co.bin.181_01579	-	-	-	-	-	-	pyrroline-5-carboxylate reductase	K00286	competence protein ComER	K02239	NA	d__Bacteria;p__Firmicutes_A;c__Clostridia;o__Oscillospirales;f__Oscillospiraceae;g__Oscillibacter;s__	AB60-0_co.bin.181_01579	267	0	0	0	0	0	0	0	0	0	0	0	0	0	0	0	0	0	0	0	0	0	0	0	0	0	0	0	0	0	0	0	0	0	0	0	0	0	0	0	0	0	0	0	0	0	0	0	0	0	0	0	0	0	0	0	0	0	0	0	0	0	0	0	0	0	0	0	0	0	0	0	0	0	0.011827111	0	0	0	0	0	0	0	0	0	0	0	0	0	0	0	0	0	0	0	0	0	0	0	0	0	0	0	0	0	0	0	0	0	0	0	0
Amino acid metabolism	Amino acid metabolism	Pyrroline-5-carboxylate reductase 1	Confirmed with hit to swiss prot - 36%; AM; L-proline biosynthesis	AB5-1_Cage1_bin.90_01117	-	-	-	-	-	-	pyrroline-5-carboxylate reductase	K00286	competence protein ComER	K02239	NA	d__Bacteria;p__Bacteroidota;c__Bacteroidia;o__Bacteroidales;f__Bacteroidaceae;g__Bacteroides;s__Bacteroides thetaiotaomicron	BT_AB5-1_Cage1_bin.90_01117	257	0	0	0	0	0	0	0	0	0	0	0	0	0	0	0	0	0	0	0	0	0	0	0	0	0	0	0	0	0	0	0	0	0	0	0	0	0	0	0	0	0	0	0	0	0	0	0	0	0	0	0	0	0	0	0	0	0.013849273	0.007759618	0.008666745	0	0.00725686	0	0.005559744	0.009067708	0.013807593	0.020586533	0.00679207	0	0	0	0	0	0	0	0	0	0	0	0	0	0	0	0	0	0	0	0	0	0	0	0	0	0	0	0	0	0	0	0	0	0	0	0	0	0	0	0	0	0	0
Amino acid metabolism	Amino acid metabolism	Pyrroline-5-carboxylate reductase 1		AB97-0_co.bin.112_02327	-	-	-	-	-	-	pyrroline-5-carboxylate reductase	K00286	pyrroline-5-carboxylate reductase [EC:1.5.1.2]	K00286	NA	d__Bacteria;p__Firmicutes_A;c__Clostridia;o__Lachnospirales;f__Lachnospiraceae;g__UBA7182;s__	AB97-0_co.bin.112_02327	265	0	0	0	0.00662374	0	0	0	0	0	0	0	0	0	0	0	0	0	0	0	0	0	0	0	0	0	0	0	0	0	0	0	0	0	0	0	0	0	0	0	0	0	0	0	0	0	0	0	0	0	0	0	0	0	0	0	0	0	0	0	0	0	0	0	0	0	0	0	0	0	0	0	0	0	0	0	0	0	0	0	0	0	0	0	0	0	0	0	0	0	0	0	0	0	0	0	0	0	0	0	0	0	0	0	0	0	0	0	0	0	0
Amino acid metabolism	Amino acid biosynthesis lysine	Carboxynorspermidine synthase		AB77-1_Cage4_bin.42_02630	-	-	-	-	-	-	saccharopine dehydrogenase (NAD, L-lysine forming)	K00290	carboxynorspermidine synthase [EC:1.5.1.43]	K13746	NA	d__Bacteria;p__Firmicutes_A;c__Clostridia;o__Lachnospirales;f__Lachnospiraceae;g__Acetatifactor;s__	AB77-1_Cage4_bin.42_02630	421	0	0	0	0	0	0	0	0	0	0	0	0	0	0	0	0	0	0	0	0	0	0	0.008091628	0	0	0	0	0	0	0	0	0	0	0	0	0	0	0	0	0	0	0	0	0	0	0	0	0	0	0	0	0	0	0	0	0	0	0	0	0	0	0	0	0	0	0	0	0	0	0	0	0	0	0	0	0	0	0	0	0	0	0	0	0	0	0	0	0	0	0	0	0	0	0	0	0	0	0	0	0	0	0	0	0	0	0	0	0	0	0
Amino acid metabolism	Amino acid biosynthesis lysine	Carboxynorspermidine synthase		AB15-1_Cage1_bin.65_00443	-	-	-	-	-	-	saccharopine dehydrogenase (NAD, L-lysine forming)	K00290	carboxynorspermidine synthase [EC:1.5.1.43]	K13746	NA	d__Bacteria;p__Bacteroidota;c__Bacteroidia;o__Bacteroidales;f__Muribaculaceae;g__CAG-873;s__	AB15-1_Cage1_bin.65_00443	402	0	0	0	0	0	0	0	0	0	0	0.011282694	0	0	0	0	0	0	0	0	0	0	0	0	0	0	0	0	0	0	0	0	0	0	0	0	0	0	0	0	0	0	0	0	0	0	0	0	0	0	0	0	0	0	0	0	0	0	0	0	0	0	0	0	0	0	0	0	0	0	0	0	0	0	0	0	0	0	0	0	0	0	0	0	0	0	0	0	0	0	0	0	0	0	0	0	0	0	0	0	0	0	0	0	0	0	0	0	0	0	0
Amino acid metabolism	Amino acid biosynthesis lysine	Carboxynorspermidine synthase		AB16-0_co.bin.106_00296	-	-	-	-	-	-	saccharopine dehydrogenase (NAD, L-lysine forming)	K00290	carboxynorspermidine synthase [EC:1.5.1.43]	K13746	NA	d__Bacteria;p__Bacteroidota;c__Bacteroidia;o__Bacteroidales;f__Muribaculaceae;g__UBA7173;s__	AB16-0_co.bin.106_00296	411	0	0	0	0	0	0	0	0	0	0	0	0	0	0	0	0	0	0	0	0	0	0	0	0	0	0	0	0	0	0	0	0	0	0	0	0	0	0	0	0	0	0	0	0	0	0	0.003483877	0	0	0	0	0	0	0	0	0	0	0	0	0	0	0	0	0	0	0	0	0	0	0	0	0	0	0	0	0	0	0	0	0	0	0	0	0	0	0	0	0	0	0	0	0	0	0	0	0	0	0	0	0	0	0	0	0	0	0	0	0	0	0
Amino acid metabolism	Amino acid biosynthesis lysine	Carboxynorspermidine synthase		AB19-1_Cage1_bin.4_00856	-	-	-	-	-	-	saccharopine dehydrogenase (NAD, L-lysine forming)	K00290	carboxynorspermidine synthase [EC:1.5.1.43]	K13746	NA	d__Bacteria;p__Bacteroidota;c__Bacteroidia;o__Bacteroidales;f__Muribaculaceae;g__CAG-485;s__CAG-485 sp002362485	AB19-1_Cage1_bin.4_00856	398	0	0	0	0	0.012395347	0	0	0	0	0	0	0	0	0	0	0	0	0	0	0	0	0	0	0	0	0	0	0	0	0	0	0	0	0	0	0	0	0	0	0	0	0	0	0	0	0	0	0	0	0	0	0	0	0	0.007035687	0.008563586	0	0	0	0	0	0	0	0	0	0	0	0	0	0	0	0	0	0	0	0	0	0	0	0	0	0	0	0	0	0	0	0	0	0	0	0	0	0	0	0	0	0	0	0	0	0	0	0	0	0	0	0	0	0.012706888
Amino acid metabolism	Amino acid biosynthesis lysine	Carboxynorspermidine synthase		AB34-1_Cage4_bin.104_00698	SP(Sec/SPI)	-	-	-	-	-	saccharopine dehydrogenase (NAD, L-lysine forming)	K00290	carboxynorspermidine synthase [EC:1.5.1.43]	K13746	NA	d__Bacteria;p__Firmicutes_A;c__Clostridia_A;o__Christensenellales;f__Borkfalkiaceae;g__UBA11940;s__	AB34-1_Cage4_bin.104_00698	418	0	0	0	0	0	0	0	0	0	0	0	0	0	0	0	0	0	0	0	0	0	0	0	0	0	0	0	0	0	0	0	0	0	0	0	0	0	0	0	0	0	0	0	0	0	0	0	0	0	0	0	0	0	0	0	0	0	0	0	0	0	0	0.006836623	0	0	0	0	0	0	0	0	0	0	0.007554638	0	0	0	0	0	0	0	0	0	0	0	0	0	0	0	0	0	0	0	0	0	0	0	0	0	0	0	0	0	0	0	0	0	0	0	0
Amino acid metabolism	Amino acid biosynthesis lysine	Carboxynorspermidine synthase	Confirmed with hit to swiss prot - 45%; AM	AB6-1_Cage3_bin.98_01615	-	-	-	-	-	-	saccharopine dehydrogenase (NAD, L-lysine forming)	K00290	carboxynorspermidine synthase [EC:1.5.1.43]	K13746	NA	d__Bacteria;p__Bacteroidota;c__Bacteroidia;o__Bacteroidales;f__Bacteroidaceae;g__Bacteroides;s__Bacteroides thetaiotaomicron	BT_AB6-1_Cage3_bin.98_01615	397	0	0	0	0	0	0	0	0	0	0	0	0	0	0	0	0	0	0	0	0	0	0	0	0	0	0	0	0	0	0	0	0	0	0	0	0	0	0	0	0	0	0	0	0	0	0	0	0	0	0	0	0	0	0	0	0	0.020919263	0.005023229	0.019636618	0.00825093	0.009395531	0	0.010797386	0.026415124	0	0.006663399	0.021984408	0	0	0	0	0	0	0	0	0	0	0	0	0	0	0	0	0	0	0	0	0	0	0	0	0	0	0	0	0	0	0	0	0	0	0	0	0	0	0	0	0	0	0
Amino acid metabolism	Amino acid biosynthesis lysine	Carboxynorspermidine synthase		lowQ_bin.29_Cage2_CNNPDAGI_00042	-	-	-	-	-	-	saccharopine dehydrogenase (NAD, L-lysine forming)	K00290	carboxynorspermidine synthase [EC:1.5.1.43]	K13746	NA	NA	lowQ_bin.29_Cage2_CNNPDAGI_00042	398	0	0	0	0	0.012395347	0	0	0	0	0.084852842	0.022792176	0	0	0	0	0	0	0	0	0	0	0	0	0	0	0	0	0	0	0	0	0	0	0	0	0	0	0	0	0	0	0	0	0	0	0	0	0	0	0	0	0	0	0	0	0	0	0	0	0	0	0	0	0	0	0	0	0	0	0	0	0	0	0	0	0	0	0	0	0	0	0	0	0	0	0	0	0	0	0	0	0	0	0	0	0	0	0	0	0	0	0	0	0	0	0	0	0	0	0
Amino acid metabolism	Amino acid biosynthesis lysine	Carboxynorspermidine synthase		lowQ_bin.83_Cage2_PPEKKICB_00187	-	-	-	-	-	-	saccharopine dehydrogenase (NAD, L-lysine forming)	K00290	NA	NA	NA	NA	lowQ_bin.83_Cage2_PPEKKICB_00187	321	0	0	0	0.005468197	0	0	0	0	0	0	0	0	0	0	0	0	0	0	0	0	0	0	0	0	0	0	0	0	0	0	0	0	0	0	0	0	0	0	0	0	0	0	0	0	0	0	0	0	0	0	0	0	0	0	0	0	0	0	0	0	0	0	0	0	0	0	0	0	0	0	0	0	0	0	0	0	0	0	0	0	0	0	0	0	0	0	0	0	0	0	0	0	0	0	0	0	0	0	0	0	0	0	0	0	0	0	0	0	0	0
Amino acid metabolism	Amino acid biosynthesis lysine	Carboxynorspermidine synthase		Unbin_Cage4_ELBOCLKF_27431	-	-	-	-	-	-	saccharopine dehydrogenase (NAD, L-lysine forming)	K00290	NA	NA	NA	NA	Unbin_Cage4_ELBOCLKF_27431	417	0	0	0	0	0	0	0	0	0	0	0	0	0	0	0	0	0	0	0	0	0	0	0	0	0	0	0	0	0	0	0	0	0	0	0	0	0	0	0	0	0	0	0	0	0	0	0	0	0	0	0	0	0	0	0	0	0.002845134	0	0	0	0	0.003664333	0	0	0.004254858	0	0.004186	0	0	0	0	0	0	0	0	0	0	0	0	0	0	0	0	0	0	0	0	0	0	0	0	0	0	0	0	0	0	0	0	0	0	0	0	0	0	0	0	0	0	0
Amino acid metabolism	Amino acid degradation arginine proline	1-pyrroline-5-carboxylate dehydrogenase	Confirmed by swissprot Q4A0E7 92 percent id	AB127-0_co.bin.197_00474	-	1.5.5.2	L-proline	-	-	-	L-glutamate gamma-semialdehyde dehydrogenase	K00294	NADP-dependent aldehyde dehydrogenase [EC:1.2.1.4]	K14519	NA	d__Bacteria;p__Firmicutes;c__Bacilli;o__Staphylococcales;f__Staphylococcaceae;g__Staphylococcus;s__Staphylococcus nepalensis	AB127-0_co.bin.197_00474	514	0	0	0	0	0	0	0	0	0	0	0	0	0	0	0	0.015203	0.010825348	0.005560935	0.005043286	0	0	0.009963228	0	0	0	0	0	0	0	0.007291145	0.044872943	0.009865926	0	0.006998635	0	0	0	0	0	0	0.003769307	0	0	0.027412734	0.008270172	0	0	0	0	0	0	0	0	0	0.005447866	0	0	0	0	0	0	0	0	0	0	0	0	0	0	0	0.023431365	0	0	0	0	0.047510503	0.006550298	0.010453157	0.016180771	0.014996023	0.004163379	0	0	0	0	0	0	0	0	0	0	0	0	0	0	0	0	0	0	0	0	0	0	0	0.003768315	0	0	0	0	0
				AB54-2_Cage1_bin.94_01112	-	-	-	-	-	-	methylenetetrahydrofolate reductase (NADH)	K00297	NA	NA	NA	d__Bacteria;p__Firmicutes_A;c__Clostridia;o__Oscillospirales;f__Oscillospiraceae;g__;s__	AB54-2_Cage1_bin.94_01112	317	0.03668514	0	0	0	0	0	0	0	0	0	0	0	0	0	0	0	0	0	0	0	0	0	0.032238886	0	0	0	0	0	0	0	0	0	0	0	0.028099669	0	0.031125673	0	0	0	0	0.014889552	0	0	0	0.028873509	0	0.03344194	0	0	0	0	0	0	0	0	0	0	0	0	0	0	0	0	0.005597084	0	0	0	0	0	0	0	0	0	0	0	0	0	0	0	0	0	0	0	0	0.004144817	0	0	0	0	0	0	0	0	0	0.038917549	0	0	0.008919466	0.013274015	0	0	0.033443518	0	0	0	0.010229591	0	0	0
				amb_Cage2_bin.25_02261	-	-	-	-	-	-	methylenetetrahydrofolate reductase (NADH)	K00297	NA	NA	NA	NA	amb_Cage2_bin.25_02261	308	0.037757109	0	0	0	0	0	0	0	0	0	0.029452228	0.019455768	0	0	0	0	0.018065679	0	0	0	0	0	0.016590465	0	0	0	0	0	0	0	0	0	0	0	0	0	0	0	0	0	0	0.022986955	0	0	0	0.014858608	0	0	0	0.028425141	0	0	0	0.012239845	0	0	0	0	0	0	0	0	0	0	0.005760636	0	0	0	0	0	0	0	0	0	0	0	0	0	0	0	0	0	0	0	0	0	0	0	0	0	0	0	0	0	0	0.020027375	0	0	0	0.006830946	0.031201824	0.006951646	0	0	0	0	0	0	0	0
				amb_Cage1_bin.54_00755	-	-	-	-	-	-	methylenetetrahydrofolate reductase (NADH)	K00297	NA	NA	NA	NA	amb_Cage1_bin.54_00755	317	0	0	0	0	0	0	0	0	0	0	0	0	0	0	0	0	0	0	0	0	0	0	0	0	0	0	0	0	0	0	0	0	0	0	0	0	0	0	0	0	0	0.022334329	0	0	0	0	0	0	0	0	0	0	0	0	0	0	0	0	0	0	0	0	0	0	0	0	0	0	0	0	0	0	0	0	0	0	0	0	0	0	0	0	0	0	0	0	0	0	0	0	0	0	0	0	0	0.009729387	0	0	0	0	0	0	0	0	0	0	0	0	0	0
				amb_Cage1_bin.57_00053	-	-	-	-	-	-	methylenetetrahydrofolate reductase (NADH)	K00297	NA	NA	NA	NA	amb_Cage1_bin.57_00053	317	0	0	0	0.022148785	0.015562612	0.028209836	0	0	0	0	0.028616045	0.018903396	0	0	0.020441786	0	0	0	0	0	0	0	0	0	0	0	0	0.08082963	0	0	0	0	0	0	0	0	0	0	0	0	0	0	0	0	0	0	0.040652561	0.03821936	0	0	0	0	0	0	0	0	0	0	0	0	0	0	0	0	0	0	0	0	0	0	0	0	0	0	0	0	0.031862965	0.050847851	0.013118164	0	0	0	0	0	0	0	0	0	0	0	0	0	0	0	0	0	0	0	0	0.013274015	0.030315968	0	0.033443518	0	0.024440556	0	0.010229591	0	0	0
				AB54-7_co.bin.104_01488	-	-	-	-	-	-	methylenetetrahydrofolate reductase (NADH)	K00297	NA	NA	NA	d__Bacteria;p__Firmicutes_A;c__Clostridia;o__Oscillospirales;f__Oscillospiraceae;g__;s__	AB54-7_co.bin.104_01488	173	0	0	0	0.040584768	0	0	0	0	0	0	0	0.017319007	0	0	0	0	0	0	0	0	0	0	0	0	0	0	0	0	0	0	0	0.058625271	0	0	0	0	0	0	0	0	0	0	0	0	0	0	0	0	0	0	0.047455922	0	0	0	0	0	0	0	0	0	0	0	0	0	0	0	0	0	0	0	0	0	0	0	0	0	0	0	0	0	0	0	0	0	0	0	0	0	0	0	0	0	0	0	0	0	0	0	0	0	0	0	0	0	0	0	0	0	0	0
				AB54-6_Cage1_bin.24_02629	-	-	-	-	-	-	methylenetetrahydrofolate reductase (NADH)	K00297	NA	NA	NA	d__Bacteria;p__Firmicutes_A;c__Clostridia;o__Oscillospirales;f__Oscillospiraceae;g__;s__	AB54-6_Cage1_bin.24_02629	54	0.092295155	0	0	0	0	0	0	0	0	0	0	0	0	0	0	0	0	0	0	0	0	0	0	0	0	0	0	0	0	0	0	0	0	0	0	0	0	0	0	0	0	0	0	0	0	0	0	0	0	0	0	0	0	0	0	0	0	0	0	0	0	0	0	0	0	0	0	0	0	0	0	0	0	0	0	0	0	0	0	0	0	0	0	0	0	0	0	0	0	0	0	0	0	0	0	0	0	0	0	0	0	0	0	0	0	0	0	0	0	0
				AB91-1_Cage1_bin.38_01981	-	-	-	-	-	-	methylenetetrahydrofolate reductase (NADH)	K00297	NA	NA	NA	d__Bacteria;p__Firmicutes_A;c__Clostridia;o__Lachnospirales;f__Lachnospiraceae;g__CAG-95;s__	AB91-1_Cage1_bin.38_01981	290	0	0	0	0	0	0	0	0	0	0	0	0	0	0	0	0	0	0	0	0	0	0	0	0	0	0	0	0	0	0	0	0	0	0	0	0	0	0	0	0	0	0	0	0	0	0	0	0	0	0	0	0	0.005425122	0	0	0	0	0	0	0	0	0	0.004927083	0	0	0	0	0	0	0	0	0	0	0	0	0	0	0	0	0	0	0	0	0	0	0	0	0	0	0	0	0	0	0	0	0	0	0	0	0	0	0	0	0	0	0	0	0	0	0
				AB5-1_Cage1_bin.90_01212	-	-	-	-	-	-	methylenetetrahydrofolate reductase (NADH)	K00297	NA	NA	NA	d__Bacteria;p__Bacteroidota;c__Bacteroidia;o__Bacteroidales;f__Bacteroidaceae;g__Bacteroides;s__Bacteroides thetaiotaomicron	BT_AB5-1_Cage1_bin.90_01212	317	0	0	0	0	0	0	0	0	0	0	0	0	0	0	0	0	0	0	0	0	0	0	0	0	0	0	0	0	0	0	0	0	0	0	0	0	0	0	0	0	0	0	0	0	0	0	0	0	0	0	0	0	0	0	0	0	0.003742653	0	0	0	0	0	0	0	0	0	0	0	0	0	0	0	0	0	0	0	0	0	0	0	0	0	0	0	0	0	0	0	0	0	0	0	0	0	0	0	0	0	0	0	0	0	0	0	0	0	0	0	0	0
Fermentation	Fermentation	N(5)-(carboxyethyl)ornithine synthase	Swissprot A5HZ59 29 percent id ABR	Unbin_Cage3_LKCAMKAP_15616	-	1.4.1.1	L-alanine	-	-	-	N5-(carboxyethyl)ornithine synthase	K00298	N5-(carboxyethyl)ornithine synthase [EC:1.5.1.24]	K00298	NA	NA	Unbin_Cage3_LKCAMKAP_15616	324	0	0	0	0	0	0	0	0	0	0	0	0	0	0	0	0	0	0	0	0	0	0	0	0	0	0	0	0	0	0	0	0	0	0	0	0	0	0	0	0	0	0	0	0	0	0	0	0	0	0	0	0	0	0	0	0	0	0	0	0	0	0	0	0	0	0	0	0	0	0	0	0	0	0	0	0	0	0	0	0	0	0	0	0	0	0	0	0	0	0	0	0	0	0	0	0	0	0	0	0.006493615	0	0	0	0	0	0	0	0	0	0
Energy metabolism	Electron transport chain			AB127-0_co.bin.197_01840	-	-	-	-	-	-	oxidoreductase activity	K00299	FMN reductase [EC:1.5.1.38]	K00299	NA	d__Bacteria;p__Firmicutes;c__Bacilli;o__Staphylococcales;f__Staphylococcaceae;g__Staphylococcus;s__Staphylococcus nepalensis	AB127-0_co.bin.197_01840	190	0	0	0	0	0	0	0	0	0	0	0	0	0	0	0	0	0	0	0	0	0	0	0	0	0	0	0	0	0	0	0	0	0	0	0	0	0	0	0	0	0	0	0	0	0	0	0	0	0	0	0	0	0	0	0	0	0	0	0	0	0	0	0	0	0	0	0	0	0	0	0.031694004	0	0	0	0	0	0	0	0	0	0	0	0	0	0	0	0	0	0	0	0	0	0	0	0	0	0	0	0	0	0	0	0	0	0	0	0	0	0	0
Adhesion and motility	Adhesion and motility			AB2-1_Cage1_bin.107_01414	-	-	-	-	-	-	Re/Si-specific NAD(P)() transhydrogenase subunit alpha	K00324	H+translocating NAD(P) transhydrogenase subunit alpha [EC:1.6.1.2 7.1.1.1]	K00324	NA	d__Bacteria;p__Actinobacteriota;c__Actinomycetia;o__Actinomycetales;f__Bifidobacteriaceae;g__Bifidobacterium;s__Bifidobacterium globosum	AB2-1_Cage1_bin.107_01414	419	0	0	0	0	0	0	0	0	0	0	0	0	0	0	0	0	0	0	0	0	0	0	0	0	0	0	0	0	0	0	0	0	0	0	0	0	0	0	0	0	0	0	0.00645472	0	0	0	0	0	0	0	0	0.006116505	0.007509715	0	0	0	0.002831554	0	0	0	0	0	0	0	0	0	0	0	0	0	0	0	0	0	0	0	0	0	0	0	0	0	0	0	0.004060327	0.006271633	0	0	0	0	0	0	0	0	0	0	0	0	0	0	0	0	0	0	0	0	0	0	0	0
Adhesion and motility	Adhesion and motility			AB2-1_Cage1_bin.107_01416	-	-	-	-	-	-	Re/Si-specific NAD(P)() transhydrogenase subunit beta	K00325	H+translocating NAD(P) transhydrogenase subunit beta [EC:1.6.1.2 7.1.1.1]	K00325	NA	d__Bacteria;p__Actinobacteriota;c__Actinomycetia;o__Actinomycetales;f__Bifidobacteriaceae;g__Bifidobacterium;s__Bifidobacterium globosum	AB2-1_Cage1_bin.107_01416	471	0	0	0	0	0	0	0	0	0	0	0	0	0	0	0	0	0	0	0	0	0	0	0	0	0	0	0	0	0	0	0	0	0	0	0	0	0	0	0	0	0	0	0	0	0	0	0	0	0	0	0	0	0	0	0	0	0	0	0	0	0	0	0	0	0	0	0	0	0	0	0	0	0	0	0	0	0	0	0	0	0	0	0	0	0	0	0	0	0	0	0	0	0	0	0	0	0	0	0	0	0.00291482	0	0	0	0	0	0	0	0	0
				AB20-1_Cage1_bin.115_01519	-	-	-	-	-	-	NADH-quinone oxidoreductase subunit B	K00331	NADH dehydrogenase (ubiquinone) Fe-S protein 7 [EC:7.1.1.2]	K03940	NA	d__Bacteria;p__Bacteroidota;c__Bacteroidia;o__Bacteroidales;f__Muribaculaceae;g__Paramuribaculum;s__	AB20-1_Cage1_bin.115_01519	202	0	0	0	0	0	0	0	0	0	0	0	0	0	0	0	0	0	0	0.012832916	0	0	0	0	0	0	0	0	0	0	0	0	0	0	0	0	0	0	0	0	0	0	0	0	0	0	0	0	0	0	0	0	0	0	0	0	0	0	0	0	0	0	0	0	0	0	0	0	0	0	0	0	0	0	0	0	0	0	0	0	0	0	0	0	0	0	0	0	0	0	0	0	0	0	0	0	0	0	0	0	0	0	0	0	0	0	0	0.008026684	0	0	0
				AB13-1_Cage2_bin.33_00771	-	-	-	-	-	-	NADH-quinone oxidoreductase subunit B	K00331	NADH dehydrogenase (ubiquinone) Fe-S protein 7 [EC:7.1.1.2]	K03940	NA	d__Bacteria;p__Bacteroidota;c__Bacteroidia;o__Bacteroidales;f__Muribaculaceae;g__Duncaniella;s__	AB13-1_Cage2_bin.33_00771	202	0	0	0	0	0	0	0	0	0	0	0.014969119	0	0	0	0	0	0	0	0	0	0	0	0	0	0	0	0	0	0	0	0	0	0	0	0	0	0	0	0	0	0	0	0	0	0	0	0	0	0	0	0	0	0	0	0	0	0	0	0	0	0	0	0	0	0	0	0	0	0	0	0	0	0	0	0	0	0	0	0	0	0	0	0	0	0	0	0	0	0	0	0	0	0	0	0	0	0	0	0	0	0	0	0	0	0	0	0	0	0	0
				amb_Cage1_bin.50_01821	-	-	-	-	-	-	NADH-quinone oxidoreductase subunit B	K00331	NADH dehydrogenase (ubiquinone) Fe-S protein 7 [EC:7.1.1.2]	K03940	NA	NA	amb_Cage1_bin.50_01821	202	0	0	0	0	0	0	0	0	0	0	0	0	0	0	0	0	0	0	0	0	0	0	0	0	0	0	0	0	0	0	0	0	0	0	0	0	0	0	0	0	0	0	0	0	0	0	0	0	0	0	0	0	0	0	0	0	0	0	0	0	0	0	0	0	0	0	0	0.013728111	0	0	0	0	0	0	0	0	0	0	0	0	0	0	0	0	0	0	0	0	0	0	0	0	0	0	0	0	0	0	0	0	0	0	0	0	0	0	0	0	0	0
				AB5-1_Cage1_bin.90_00207	-	-	-	-	-	-	NADH-quinone oxidoreductase subunit B	K00331	NADH dehydrogenase (ubiquinone) Fe-S protein 7 [EC:7.1.1.2]	K03940	NA	d__Bacteria;p__Bacteroidota;c__Bacteroidia;o__Bacteroidales;f__Bacteroidaceae;g__Bacteroides;s__Bacteroides thetaiotaomicron	BT_AB5-1_Cage1_bin.90_00207	197	0	0	0	0	0	0	0	0	0	0	0	0	0	0	0	0	0	0	0	0	0	0	0	0	0	0	0	0	0	0	0	0	0	0	0	0	0	0	0	0	0	0	0	0	0	0	0	0	0	0	0	0	0	0	0	0	0.024089768	0.010122953	0	0.016627509	0.009467071	0	0.007253067	0	0.009006476	0	0	0	0	0	0	0	0	0	0	0	0	0	0	0	0	0	0	0	0	0	0	0	0	0	0	0	0	0	0	0	0	0	0	0	0	0	0	0	0	0	0	0	0	0
Stress and cell protection	Oxidative stress resistance	NADH-quinone oxidoreductase subunit 1		AB26-1_Cage3_bin.76_02238	-	-	-	-	-	-	Respiratory-chain NADH dehydrogenase, 30 Kd subunit	K00332	NA	NA	NA	d__Bacteria;p__Verrucomicrobiota;c__Verrucomicrobiae;o__Verrucomicrobiales;f__Akkermansiaceae;g__Akkermansia;s__Akkermansia muciniphila	AB26-1_Cage3_bin.76_02238	194	0	0	0	0	0	0	0	0	0	0	0	0	0	0	0	0	0	0	0	0	0	0	0	0	0	0	0	0	0	0	0	0	0	0	0	0	0	0	0	0	0	0	0	0	0	0	0	0	0	0	0	0	0	0	0	0	0	0	0	0	0	0	0	0	0	0	0	0	0	0	0	0	0	0	0	0	0	0	0	0	0	0	0	0	0	0	0	0	0	0	0	0	0.013874137	0	0	0	0	0.016261987	0	0	0	0	0	0	0	0	0	0	0	0
				AB26-1_Cage1_bin.81_00926	-	-	-	-	-	-	NADH-quinone oxidoreductase subunit E	K00334	NA	NA	NA	d__Bacteria;p__Verrucomicrobiota;c__Verrucomicrobiae;o__Verrucomicrobiales;f__Akkermansiaceae;g__Akkermansia;s__Akkermansia muciniphila	AB26-1_Cage1_bin.81_00926	193	0	0	0	0	0	0	0	0	0	0	0	0	0	0	0	0	0	0	0	0	0	0	0	0	0	0	0	0	0	0	0	0	0	0	0	0	0	0	0	0	0	0	0	0	0	0	0	0	0	0	0	0	0	0	0	0	0	0	0	0	0	0	0	0	0	0	0	0	0	0	0	0	0	0	0	0	0	0	0	0	0	0	0	0	0	0	0	0	0	0	0	0	0.013946024	0.014392494	0.015573008	0.015980393	0	0.016346246	0.014650107	0	0	0	0	0	0	0	0	0.021292841	0	0
Stress and cell protection	Oxidative stress resistance	NADH-quinone oxidoreductase subunit 1	Confirmed with hit to swiss prot - 47%; AM	AB26-1_Cage1_bin.81_00927	-	-	-	-	-	-	Respiratory-chain NADH dehydrogenase 51 Kd subunit	K00335	NADH-quinone oxidoreductase subunit F [EC:7.1.1.2]	K00335	NA	d__Bacteria;p__Verrucomicrobiota;c__Verrucomicrobiae;o__Verrucomicrobiales;f__Akkermansiaceae;g__Akkermansia;s__Akkermansia muciniphila	AB26-1_Cage1_bin.81_00927	466	0	0	0	0	0	0	0	0	0	0	0	0	0	0	0	0.008384487	0	0	0	0	0	0	0	0	0	0	0	0	0	0	0	0	0	0	0	0	0	0	0	0	0	0	0	0	0	0	0	0	0	0	0	0	0	0	0	0	0	0	0	0	0	0	0	0	0	0.002838379	0	0	0	0	0	0	0	0	0	0	0.007225007	0	0	0	0	0.00516145	0	0	0	0	0	0	0	0	0	0	0.005775928	0	0	0	0	0	0	0	0	0	0	0	0	0	0	0.008818709	0.007681972	0.010852664
				AB20-1_Cage1_bin.115_01530	-	-	-	-	-	-	NADH-quinone oxidoreductase subunit NuoI	K00338	NADH-quinone oxidoreductase subunit I [EC:7.1.1.2]	K00338	NA	d__Bacteria;p__Bacteroidota;c__Bacteroidia;o__Bacteroidales;f__Muribaculaceae;g__Paramuribaculum;s__	AB20-1_Cage1_bin.115_01530	211	0	0	0	0	0	0	0	0	0	0	0	0	0	0	0	0	0	0	0	0	0	0	0	0	0	0	0	0	0	0	0	0	0	0	0.021108045	0	0	0	0	0	0	0	0	0	0	0	0	0	0	0	0	0	0	0	0	0	0	0	0	0	0	0	0	0	0	0	0	0.026285104	0	0	0	0	0	0	0	0	0	0	0	0	0	0	0	0	0	0	0	0	0	0.046493305	0	0.012889714	0	0	0	0	0	0	0	0	0	0	0	0	0	0	0	0	0	0
				amb_Cage1_bin.50_01832	-	-	-	-	-	-	NADH-quinone oxidoreductase subunit NuoI	K00338	NADH-quinone oxidoreductase subunit I [EC:7.1.1.2]	K00338	NA	NA	amb_Cage1_bin.50_01832	251	0	0	0	0	0	0	0	0	0	0	0	0	0	0	0	0	0	0	0	0	0	0	0	0	0	0	0.020621014	0	0	0	0	0	0	0	0	0	0	0	0	0	0.00771882	0	0	0	0	0	0	0	0	0	0	0	0	0	0	0	0.004726777	0.003972553	0.004436959	0	0	0	0	0	0	0	0	0	0	0	0	0	0	0	0	0	0	0	0	0	0	0	0	0	0	0	0	0	0	0	0	0	0	0	0	0	0	0	0	0	0	0.008530306	0	0	0	0	0	0	0	0
				AB13-1_Cage2_bin.33_00760	-	-	-	-	-	-	NADH-quinone oxidoreductase subunit NuoI	K00338	NADH-quinone oxidoreductase subunit I [EC:7.1.1.2]	K00338	NA	d__Bacteria;p__Bacteroidota;c__Bacteroidia;o__Bacteroidales;f__Muribaculaceae;g__Duncaniella;s__	AB13-1_Cage2_bin.33_00760	237	0	0	0	0	0.010407907	0	0	0	0	0	0.006379245	0	0	0	0	0	0	0	0	0	0	0	0	0	0	0	0	0	0	0	0	0	0	0	0	0	0	0	0	0	0	0	0	0	0	0	0	0	0	0	0	0	0	0	0	0	0	0	0	0	0	0	0	0	0	0	0	0	0	0	0	0	0	0	0	0	0	0	0	0	0	0	0	0	0	0	0	0	0	0	0	0	0	0	0	0	0	0	0	0	0	0	0	0	0	0	0	0	0	0
				AB5-1_Cage1_bin.90_00204	-	-	-	-	-	-	NADH-quinone oxidoreductase subunit NuoI	K00338	NADH-quinone oxidoreductase subunit I [EC:7.1.1.2]	K00338	NA	d__Bacteria;p__Bacteroidota;c__Bacteroidia;o__Bacteroidales;f__Bacteroidaceae;g__Bacteroides;s__Bacteroides thetaiotaomicron	BT_AB5-1_Cage1_bin.90_00204	173	0	0	0	0	0	0	0	0	0	0	0	0	0	0	0	0	0	0	0	0	0	0	0	0	0	0	0	0	0	0	0	0	0	0	0	0	0	0	0	0	0	0	0	0	0	0	0	0	0	0	0	0	0	0	0	0	0.006857925	0	0	0	0	0	0	0	0	0	0	0	0	0	0	0	0	0	0	0	0	0	0	0	0	0	0	0	0	0	0	0	0	0	0	0	0	0	0	0	0	0	0	0	0	0	0	0	0	0	0	0	0	0
				AB26-1_Cage1_bin.81_00935	-	-	-	-	-	-	NADH-quinone oxidoreductase subunit NuoN	K00343	NADH-quinone oxidoreductase subunit N [EC:7.1.1.2]	K00343	NA	d__Bacteria;p__Verrucomicrobiota;c__Verrucomicrobiae;o__Verrucomicrobiales;f__Akkermansiaceae;g__Akkermansia;s__Akkermansia muciniphila	AB26-1_Cage1_bin.81_00935	460	0	0	0	0	0	0	0	0	0	0	0	0	0	0	0	0	0	0	0	0	0	0	0	0	0	0	0	0	0	0	0	0	0	0	0	0	0	0	0	0	0	0	0	0	0	0	0	0	0	0	0	0	0	0	0	0	0	0	0	0	0	0	0	0	0	0	0	0	0	0	0	0	0	0	0	0	0	0	0	0	0	0	0	0	0	0	0	0	0	0	0	0	0.005851267	0	0	0	0	0	0	0	0	0	0	0	0	0	0	0	0	0
				AB6-1_Cage3_bin.98_00206	-	-	-	-	-	-	Na+transporting NADH ubiquinone oxidoreductase subunit A	K00346	Na+transporting NADH:ubiquinone oxidoreductase subunit A [EC:7.2.1.1]	K00346	NA	d__Bacteria;p__Bacteroidota;c__Bacteroidia;o__Bacteroidales;f__Bacteroidaceae;g__Bacteroides;s__Bacteroides thetaiotaomicron	BT_AB6-1_Cage3_bin.98_00206	449	0	0	0	0	0	0	0	0	0	0	0	0	0	0	0.007216087	0	0	0	0	0	0	0	0	0	0	0	0	0	0	0	0	0	0	0	0	0	0	0	0	0	0	0	0	0	0	0	0	0	0	0	0	0	0	0	0	0	0.07398617	0.035531791	0.027283841	0.043772195	0.016614814	0.030628605	0.035005335	0.077853038	0.047419397	0.041241841	0.031101328	0	0	0	0	0	0	0	0	0	0	0	0	0	0	0	0	0	0	0	0	0	0	0.010924374	0.010242031	0	0	0	0	0.013738155	0	0.014052675	0.025189048	0	0	0	0	0	0	0	0	0	0	0
				AB12-1_Cage2_bin.95_00665	-	-	-	-	-	-	Na+transporting NADH ubiquinone oxidoreductase subunit A	K00346	Na+transporting NADH:ubiquinone oxidoreductase subunit A [EC:7.2.1.1]	K00346	NA	d__Bacteria;p__Bacteroidota;c__Bacteroidia;o__Bacteroidales;f__Muribaculaceae;g__Duncaniella;s__	AB12-1_Cage2_bin.95_00665	446	0	0	0	0	0.016591978	0	0	0	0	0.008413411	0.003389868	0	0	0	0	0.008760473	0	0	0	0	0	0	0	0	0	0	0	0	0	0	0	0	0	0	0	0	0	0	0	0	0	0	0	0	0	0	0	0	0	0	0	0	0	0	0.006278483	0	0	0	0	0	0	0	0	0	0	0	0	0	0	0	0	0	0	0	0	0	0	0	0	0	0	0	0	0	0	0	0	0	0	0	0	0	0	0	0	0	0	0	0	0	0	0	0	0	0	0	0	0	0	0
				AB6-1_Cage3_bin.98_00207	-	-	-	-	-	-	Na+transporting NADH ubiquinone oxidoreductase subunit B	K00347	H?translocating ferredoxin:NAD oxidoreductase subunit D [EC:7.1.1.11 7.2.1.2]	K03614	NA	d__Bacteria;p__Bacteroidota;c__Bacteroidia;o__Bacteroidales;f__Bacteroidaceae;g__Bacteroides;s__Bacteroides thetaiotaomicron	BT_AB6-1_Cage3_bin.98_00207	390	0	0	0	0	0	0	0	0	0	0	0	0	0	0	0	0	0	0	0	0	0	0	0	0	0	0	0	0	0	0	0	0	0	0	0	0	0	0	0	0	0	0	0	0	0	0	0	0	0	0	0	0	0	0	0	0	0.006084211	0.002556695	0	0.008399024	0	0	0	0.002987693	0.004549425	0.003391499	0	0	0	0	0	0	0	0	0	0	0	0	0	0	0	0	0	0	0	0	0	0	0	0.006288518	0	0	0	0	0.023119927	0	0.011930011	0	0.007249925	0	0	0	0	0	0	0	0	0	0	0
				AB6-1_Cage3_bin.98_00208	-	-	-	-	-	-	Na+transporting NADH ubiquinone oxidoreductase subunit C	K00348	T7 single-stranded DNA-binding protein	K25280	NA	d__Bacteria;p__Bacteroidota;c__Bacteroidia;o__Bacteroidales;f__Bacteroidaceae;g__Bacteroides;s__Bacteroides thetaiotaomicron	BT_AB6-1_Cage3_bin.98_00208	224	0	0	0	0	0	0	0	0	0	0	0	0	0	0	0	0	0	0	0	0	0	0	0	0	0	0	0	0	0	0	0	0	0	0	0	0	0	0	0	0	0	0	0	0	0	0	0	0	0	0	0	0	0	0	0	0	0.031779136	0.02225694	0.009943543	0.073116501	0.008325951	0.006821549	0.012757626	0.020807151	0.007920874	0.035429056	0.038963438	0	0	0	0	0	0	0	0	0	0	0	0	0	0	0	0	0	0	0	0	0	0	0	0	0	0	0	0	0	0	0	0	0	0	0	0	0	0	0	0	0	0	0
				AB6-1_Cage3_bin.98_00211	-	-	-	-	-	-	Na+transporting NADH ubiquinone oxidoreductase subunit E	K00350	NA	NA	NA	d__Bacteria;p__Bacteroidota;c__Bacteroidia;o__Bacteroidales;f__Bacteroidaceae;g__Bacteroides;s__Bacteroides thetaiotaomicron	BT_AB6-1_Cage3_bin.98_00211	208	0	0	0	0	0	0	0	0	0	0	0	0	0	0	0	0	0	0	0	0	0	0	0	0	0	0	0	0	0	0	0	0	0	0	0	0	0	0	0	0	0	0	0	0	0	0	0	0	0	0	0	0	0	0	0	0	0.005703948	0.009587605	0	0.007874085	0.026899225	0.029385136	0.006869491	0	0.008530172	0.044513429	0.01678425	0	0	0	0	0	0	0	0	0	0	0	0	0	0	0	0	0	0	0	0	0	0	0	0.0110545	0	0.012940301	0	0.014449954	0.01482796	0	0.01516743	0.013593609	0	0	0	0	0	0	0	0	0	0	0
				AB6-1_Cage3_bin.98_00212	-	-	-	-	-	-	Na+transporting NADH ubiquinone oxidoreductase subunit F	K00351	Na+transporting NADH:ubiquinone oxidoreductase subunit F [EC:7.2.1.1]	K00351	NA	d__Bacteria;p__Bacteroidota;c__Bacteroidia;o__Bacteroidales;f__Bacteroidaceae;g__Bacteroides;s__Bacteroides thetaiotaomicron	BT_AB6-1_Cage3_bin.98_00212	424	0	0	0	0	0	0	0	0	0	0	0	0	0	0	0	0	0	0	0	0	0	0	0	0	0	0	0	0	0	0	0	0	0	0	0	0	0	0	0	0	0	0	0	0	0	0	0	0	0	0	0	0	0	0	0	0	0.033577955	0.02116509	0.010506385	0.034764827	0.008797231	0.003603837	0.020219634	0.013740572	0.008369225	0.031195395	0.024701349	0	0	0	0	0	0	0	0	0	0	0	0	0	0	0	0	0	0	0	0	0	0	0	0.010845925	0	0	0.0065513	0	0.007274094	0	0.037203131	0.020005689	0	0	0	0	0	0	0	0	0	0	0
				AB109-1_Cage1_bin.99_01373	-	-	-	-	-	-	RACo middle region	K00351	NA	NA	NA	d__Bacteria;p__Firmicutes_A;c__Clostridia;o__Lachnospirales;f__Lachnospiraceae;g__CAG-95;s__	AB109-1_Cage1_bin.99_01373	722	0	0	0	0	0	0	0	0	0	0	0	0	0	0	0	0	0	0	0	0	0	0	0	0	0	0	0	0	0	0	0	0	0	0	0	0	0	0	0	0	0	0	0	0	0	0	0	0	0	0	0	0	0	0	0	0	0	0	0	0	0	0	0	0	0	0	0	0	0	0.002162604	0	0	0	0	0	0	0	0	0	0	0	0	0	0	0	0	0	0	0	0	0	0	0	0	0	0	0	0	0	0	0	0	0	0	0	0	0	0	0	0
				AB94-1_Cage1_bin.112_01189	-	-	-	-	-	-	RACo middle region	K00351	NA	NA	NA	d__Bacteria;p__Firmicutes_A;c__Clostridia;o__Lachnospirales;f__Lachnospiraceae;g__Kineothrix;s__	AB94-1_Cage1_bin.112_01189	534	0	0	0	0	0	0	0	0	0	0	0	0	0	0	0	0	0	0	0	0	0	0	0	0	0	0	0	0	0	0	0	0	0	0	0	0	0	0	0	0	0	0	0	0	0	0	0	0	0	0	0	0	0	0.003529843	0	0	0	0	0	0	0	0	0	0	0	0	0	0	0	0	0	0	0	0	0	0	0	0	0	0	0	0	0	0	0	0	0	0	0	0	0	0	0	0	0	0	0	0	0	0	0	0	0	0	0	0	0	0	0	0
				AB26-1_Cage1_bin.81_01151	-	-	-	-	-	-	NADPH2 dehydrogenase	K00354	dimethylglycine catabolism A	K21833	NA	d__Bacteria;p__Verrucomicrobiota;c__Verrucomicrobiae;o__Verrucomicrobiales;f__Akkermansiaceae;g__Akkermansia;s__Akkermansia muciniphila	AB26-1_Cage1_bin.81_01151	418	0	0	0	0	0	0	0	0	0	0	0	0	0	0	0.003875626	0	0	0	0	0	0	0	0	0	0	0	0	0	0	0	0	0	0	0	0	0	0	0	0	0	0	0	0	0	0	0	0	0	0	0	0	0	0	0	0	0	0	0	0	0.003918205	0.004461753	0	0.003418311	0	0	0	0.004175986	0	0	0	0	0	0	0	0	0	0	0	0	0	0	0	0	0	0	0	0	0	0	0	0	0	0.025756772	0.013290676	0	0	0	0.015094859	0.020292852	0	0	0	0	0	0	0	0	0	0	0
				AB127-0_co.bin.197_01907	-	-	-	-	-	-	NADPH quinone reductase	K00359	narbonolide/10-deoxymethynolide synthase [EC:2.3.1.240 2.3.1.239]	K16001	NA	d__Bacteria;p__Firmicutes;c__Bacilli;o__Staphylococcales;f__Staphylococcaceae;g__Staphylococcus;s__Staphylococcus nepalensis	AB127-0_co.bin.197_01907	335	0	0	0	0	0	0	0	0	0	0	0	0	0	0	0	0	0	0	0	0	0	0	0	0	0	0	0	0	0	0.005593505	0.045899886	0	0	0	0.013294918	0	0	0	0	0	0	0	0	0	0	0	0	0	0	0	0	0	0	0	0	0	0	0	0	0	0	0	0	0	0	0	0	0.008277846	0	0	0.035951408	0	0.026787582	0.009426384	0	0.036448356	0.010050308	0	0.037239923	0.032212352	0.006387991	0	0	0	0	0	0	0	0	0	0	0	0	0	0	0	0	0	0	0	0	0	0.006329311	0	0	0	0	0	0	0
				AB7-1_Cage2_bin.48_00444	-	-	-	-	-	-	nitrite reductase large subunit NirB	K00362	NA	NA	NA	d__Bacteria;p__Firmicutes_A;c__Clostridia;o__Peptostreptococcales;f__Peptostreptococcaceae;g__Romboutsia;s__Romboutsia ilealis	AB7-1_Cage2_bin.48_00444	224	0	0	0	0	0	0	0	0	0	0	0	0	0	0	0	0	0	0.012760361	0	0	0	0	0	0	0	0	0	0	0	0	0	0	0	0	0	0	0	0	0	0	0	0	0	0	0	0	0	0	0	0	0	0	0	0	0	0	0	0	0	0	0	0	0	0	0	0	0	0	0	0	0	0	0	0	0	0	0	0	0	0	0	0	0	0	0	0	0	0	0	0	0	0	0	0	0	0	0	0	0	0	0	0	0	0.011174058	0	0	0	0	0	0
				AB1-1_Cage2_bin.36_00770	-	-	-	-	-	-	catalytic activity	K00364	GMP reductase [EC:1.7.1.7]	K00364	NA	d__Bacteria;p__Firmicutes;c__Bacilli;o__Lactobacillales;f__Lactobacillaceae;g__Lactobacillus;s__Lactobacillus johnsonii	AB1-1_Cage2_bin.36_00770	330	0	0	0	0	0	0	0	0	0	0	0	0	0	0	0	0	0	0	0	0	0	0	0	0	0	0	0	0	0	0	0	0	0	0	0	0	0	0	0	0	0	0	0	0	0	0	0	0	0	0	0	0	0	0	0	0	0	0	0	0	0	0	0	0	0	0	0	0	0	0	0	0.008606126	0	0	0	0	0	0	0	0	0	0	0.022585734	0	0	0	0	0.009516873	0	0	0	0	0	0	0	0	0	0	0	0	0	0	0	0	0	0	0	0	0	0
				AB3-1_Cage1_bin.49_00930	-	-	-	-	-	-	nitrate reductase / nitrite oxidoreductase, beta subunit	K00371	nitrate reductase / nitrite oxidoreductase, beta subunit [EC:1.7.5.1 1.7.99.-]	K00371	NA	d__Bacteria;p__Proteobacteria;c__Gammaproteobacteria;o__Burkholderiales;f__Burkholderiaceae;g__Parasutterella;s__Parasutterella excrementihominis	AB3-1_Cage1_bin.49_00930	534	0	0	0	0.003287062	0	0	0	0	0	0.007026931	0	0	0	0	0	0	0	0	0	0	0	0	0	0	0	0	0	0	0	0	0	0	0	0	0	0	0	0	0	0	0	0	0	0	0	0	0	0	0	0	0	0	0	0	0	0	0	0	0	0	0	0	0	0	0	0	0	0	0	0	0	0	0	0	0	0	0	0	0	0	0	0	0	0	0	0	0	0	0	0	0	0	0	0	0	0	0	0	0	0	0	0	0	0	0	0	0	0	0	0
				AB58-2_co.bin.217_00003	-	-	-	-	-	-	GntR family transcriptional regulator / MocR family aminotransferase	K00375	GntR family transcriptional regulator / MocR family aminotransferase	K00375	NA	d__Bacteria;p__Firmicutes_A;c__Clostridia;o__Oscillospirales;f__Oscillospiraceae;g__Oscillibacter;s__	AB58-2_co.bin.217_00003	461	0	0	0	0	0	0	0	0	0	0	0	0	0	0	0	0	0	0	0	0	0	0	0	0	0	0	0	0	0	0	0	0	0	0	0	0	0	0	0	0	0	0	0	0	0	0	0	0	0	0	0	0	0	0	0	0	0	0	0	0	0	0	0	0	0	0	0	0	0	0	0	0	0	0	0	0	0	0	0	0.003344015	0	0	0	0	0	0	0	0	0	0	0	0	0	0	0	0	0	0	0	0	0	0	0	0	0	0	0	0	0	0
				Unbin_Cage2_HKMOJPLM_22384	-	-	-	-	-	-	GntR family transcriptional regulator / MocR family aminotransferase	K00375	GntR family transcriptional regulator / MocR family aminotransferase	K00375	NA	NA	Unbin_Cage2_HKMOJPLM_22384	454	0	0	0	0	0	0	0	0.003500095	0	0	0	0.003299767	0	0	0	0	0	0	0	0	0	0	0	0	0	0	0	0	0	0	0	0	0	0	0	0	0	0	0	0	0	0	0	0	0	0	0	0	0	0	0	0	0	0	0	0	0	0	0	0	0	0	0	0	0	0	0	0	0	0	0	0	0	0	0	0	0	0	0	0	0	0	0	0	0	0	0	0	0	0	0	0	0	0	0	0	0	0	0	0	0	0	0	0	0	0	0	0	0	0
Gene expression	Transcription regulation	Uncharacterized HTH-type transcriptional regulator YdeF		AB96-1_Cage1_bin.7_00549	-	-	-	-	-	-	pyridoxal phosphate binding	K00375	GntR family transcriptional regulator / MocR family aminotransferase	K00375	NA	d__Bacteria;p__Firmicutes_A;c__Clostridia;o__Lachnospirales;f__Lachnospiraceae;g__UBA7182;s__	AB96-1_Cage1_bin.7_00549	467	0	0	0	0	0	0	0	0	0	0	0	0	0.006563603	0	0	0	0	0	0	0	0	0	0	0	0	0	0	0	0	0	0	0	0	0	0	0	0	0	0	0	0	0	0	0	0	0	0	0	0	0	0	0	0	0	0	0	0	0	0	0	0	0	0	0	0	0	0	0	0	0	0	0	0	0	0	0	0	0	0	0	0	0	0	0	0	0	0	0	0	0	0	0	0	0	0	0	0	0	0	0	0	0	0	0	0	0	0	0	0	0
Gene expression	Transcription regulation	Uncharacterized HTH-type transcriptional regulator YdeF	Confirmed with hit to swiss prot - 36%; AM	AB37-0_co.bin.136_01896	-	-	-	-	-	-	pyridoxal phosphate binding	K00375	NA	NA	NA	d__Bacteria;p__Firmicutes_A;c__Clostridia;o__Oscillospirales;f__Acutalibacteraceae;g__;s__	AB37-0_co.bin.136_01896	473	0	0	0	0	0	0	0	0	0	0	0	0	0	0	0.003424971	0	0	0	0	0	0	0	0	0	0	0	0	0	0	0	0	0	0	0	0	0	0	0	0	0	0	0	0	0	0	0	0	0	0	0	0	0	0	0	0	0	0	0	0	0	0	0	0	0	0	0	0	0	0	0	0	0	0	0	0	0	0	0	0	0	0	0	0	0	0	0	0	0	0	0	0	0	0	0.017617873	0	0.006520541	0.004918292	0	0.005977739	0	0	0	0.004482704	0	0	0	0	0.008688199	0	0
Gene expression	Transcription regulation	Uncharacterized HTH-type transcriptional regulator YdeF		Unbin_Cage1_FEAPCNDJ_15574	-	-	-	-	-	-	pyridoxal phosphate binding	K00375	1,1a-dihydroxy-1-hydro-9-fluorenone dehydrogenase	K14601	NA	NA	Unbin_Cage1_FEAPCNDJ_15574	469	0	0	0	0	0	0	0	0	0	0	0	0	0	0	0	0	0	0	0	0	0	0	0	0	0	0	0	0	0	0	0	0	0	0	0	0	0	0	0	0	0	0	0	0	0	0	0	0	0	0	0	0	0	0	0	0	0	0	0	0	0	0	0	0	0	0	0	0	0	0	0	0	0	0	0	0	0	0	0	0	0	0	0.005297294	0	0	0	0	0	0	0	0	0	0	0	0	0	0	0	0	0	0	0	0	0	0	0	0	0	0	0
Gene expression	Transcription regulation	Uncharacterized HTH-type transcriptional regulator YdeF		AB53-2_co.bin.144_01219	-	-	-	-	-	-	pyridoxal phosphate binding	K00375	GntR family transcriptional regulator / MocR family aminotransferase	K00375	NA	d__Bacteria;p__Firmicutes_A;c__Clostridia;o__Oscillospirales;f__Oscillospiraceae;g__;s__	AB53-2_co.bin.144_01219	476	0	0	0	0	0	0	0	0	0	0.007883154	0	0	0	0	0	0	0	0	0	0	0	0	0	0	0	0	0	0	0	0	0	0	0	0	0	0	0	0	0	0	0	0	0	0	0	0	0	0	0	0	0	0	0	0	0	0	0	0	0	0	0	0	0	0	0	0	0	0	0	0	0	0	0	0	0	0	0	0	0	0	0	0	0	0	0	0	0	0	0	0	0	0	0	0	0	0	0	0	0	0	0	0	0	0	0	0	0	0	0	0
				AB26-1_Cage1_bin.81_01863	-	-	-	-	-	-	sulfite reductase (NADPH) flavoprotein alpha-component	K00380	sulfite reductase (NADPH) flavoprotein alpha-component [EC:1.8.1.2]	K00380	NA	d__Bacteria;p__Verrucomicrobiota;c__Verrucomicrobiae;o__Verrucomicrobiales;f__Akkermansiaceae;g__Akkermansia;s__Akkermansia muciniphila	AB26-1_Cage1_bin.81_01863	376	0	0	0	0	0	0	0	0	0	0	0	0	0	0	0	0	0	0	0	0	0	0	0	0	0	0	0	0	0	0	0	0	0	0	0	0	0	0	0	0	0.005152723	0	0	0	0	0	0	0	0	0	0	0	0	0	0	0	0	0	0	0	0	0	0	0	0	0	0	0	0	0	0.008007794	0	0	0	0	0.010824645	0.008954397	0.007144844	0	0	0	0.006396903	0	0	0	0	0	0	0	0	0	0	0.042950787	0.029550545	0.023980775	0	0.006187107	0.02517148	0	0	0	0	0.005639146	0.006656885	0.005151367	0.006047075	0	0.02185914	0.019041484	0.013450377
				AB127-0_co.bin.197_00809	-	-	-	-	-	-	sulfite reductase (NADPH) flavoprotein alpha-component	K00380	sulfite reductase (NADPH) flavoprotein alpha-component [EC:1.8.1.2]	K00380	NA	d__Bacteria;p__Firmicutes;c__Bacilli;o__Staphylococcales;f__Staphylococcaceae;g__Staphylococcus;s__Staphylococcus nepalensis	AB127-0_co.bin.197_00809	609	0	0	0	0	0	0	0	0	0	0	0	0	0	0	0	0	0	0	0	0	0	0	0	0.003167679	0	0	0.016997946	0	0	0	0	0	0.004607557	0	0	0	0	0	0	0	0	0	0	0	0	0	0	0	0	0	0	0	0	0	0	0	0	0	0	0	0	0	0	0	0	0	0	0	0.003707025	0	0.004944056	0.009326837	0	0	0	0	0	0	0.006828338	0.002531348	0	0	0	0	0	0	0	0	0	0	0	0	0	0	0	0	0	0	0	0	0	0	0	0	0	0	0	0	0	0
				AB127-0_co.bin.197_01584	-	-	-	-	-	-	sulfite reductase (NADPH) flavoprotein alpha-component	K00380	sulfite reductase (NADPH) flavoprotein alpha-component [EC:1.8.1.2]	K00380	NA	d__Bacteria;p__Firmicutes;c__Bacilli;o__Staphylococcales;f__Staphylococcaceae;g__Staphylococcus;s__Staphylococcus nepalensis	AB127-0_co.bin.197_01584	635	0	0	0	0	0	0	0	0	0	0	0	0	0	0	0	0	0	0	0	0	0	0	0	0	0	0	0	0	0	0	0	0	0	0.005665036	0	0	0	0	0	0	0	0	0	0	0	0	0	0	0	0	0	0	0	0	0	0	0	0	0	0	0	0	0	0	0	0	0	0	0	0.004917797	0	0	0	0	0	0	0	0	0	0	0	0	0	0	0	0	0	0	0	0	0	0	0	0	0	0	0	0	0	0	0	0	0	0	0	0	0	0	0	0
				Unbin_Cage4_ELBOCLKF_49266	-	-	-	-	-	-	sulfite reductase (NADPH) flavoprotein alpha-component	K00380	sulfite reductase (NADPH) flavoprotein alpha-component [EC:1.8.1.2]	K00380	NA	NA	Unbin_Cage4_ELBOCLKF_49266	608	0	0	0	0	0	0	0	0	0	0	0	0.002463971	0	0	0	0	0	0	0	0	0	0	0	0	0	0	0	0	0	0	0	0	0	0	0	0	0	0	0	0	0	0	0	0	0	0	0	0	0	0	0	0	0	0	0	0	0	0	0	0	0	0	0	0	0	0	0	0	0	0	0	0	0	0	0	0	0	0.004418522	0	0	0	0	0	0	0	0	0	0	0	0	0	0	0	0	0	0	0	0	0	0	0	0	0	0	0	0	0	0.006759076	0	0.008317996
Amino acid metabolism	Amino acid degradation general	Dihydrolipoyl dehydrogenase		AB105-1_Cage1_bin.100_01537	-	-	-	-	-	-	dihydrolipoamide dehydrogenase	K00382	dihydrolipoamide dehydrogenase [EC:1.8.1.4]	K00382	NA	d__Bacteria;p__Firmicutes_A;c__Clostridia;o__Lachnospirales;f__Lachnospiraceae;g__Dorea;s__	AB105-1_Cage1_bin.100_01537	460	0	0	0	0	0	0	0	0	0	0	0	0	0	0	0	0	0	0	0	0	0	0	0	0	0	0	0	0	0	0	0	0	0	0	0	0	0.00428993	0	0	0	0	0	0	0	0	0	0	0	0	0	0	0	0	0	0	0	0	0	0	0	0	0	0	0	0	0	0	0	0	0	0	0	0	0	0	0	0	0	0	0	0	0	0	0	0	0	0	0	0	0.005331569	0	0	0	0	0	0	0	0	0	0	0	0	0	0	0	0	0	0	0	0
Amino acid metabolism	Amino acid degradation general	Dihydrolipoyl dehydrogenase	Confirmed by swiss prot hit (AA)	AB127-0_co.bin.197_01097	-	-	-	-	-	-	dihydrolipoamide dehydrogenase	K00382	dihydrolipoamide dehydrogenase [EC:1.8.1.4]	K00382	NA	d__Bacteria;p__Firmicutes;c__Bacilli;o__Staphylococcales;f__Staphylococcaceae;g__Staphylococcus;s__Staphylococcus nepalensis	AB127-0_co.bin.197_01097	468	0	0	0	0	0	0	0	0	0	0	0	0	0.032747892	0.002535393	0.003461563	0.192019093	0.07133627	0.054967707	0.072006919	0.051684272	0.198140535	0.131310242	0.032755534	0.037098394	0.02263919	0	0	0	0	0.088085756	0.213561969	0.119192192	0.059957318	0.092238414	0.047583307	0.012112417	0.004216598	0	0.012881684	0.029360417	0.041397943	0	0.005778905	0.180642886	0.045415258	0.014668113	0	0	0.02900043	0	0.004385617	0	0.006723441	0.008055283	0.053850062	0	0	0	0	0	0	0	0	0	0	0	0	0.088880721	0.028943312	0.006672651	0.154406686	0.054615803	0.191748714	0.047232628	0.045291874	0.191327909	0.107911963	0.040182116	0.084413144	0.072467959	0.045726005	0	0	0	0.003635207	0.002807494	0	0	0	0	0	0	0	0	0	0	0.004970838	0.01348216	0	0	0	0	0.031714174	0.05348267	0.045525757	0	0	0.193182482	0.091789719	0.075643998
Amino acid metabolism	Amino acid degradation general	Dihydrolipoyl dehydrogenase		AB7-1_Cage2_bin.48_00332	-	-	-	-	-	-	dihydrolipoamide dehydrogenase	K00382	dihydrolipoamide dehydrogenase [EC:1.8.1.4]	K00382	NA	d__Bacteria;p__Firmicutes_A;c__Clostridia;o__Peptostreptococcales;f__Peptostreptococcaceae;g__Romboutsia;s__Romboutsia ilealis	AB7-1_Cage2_bin.48_00332	465	0	0	0	0	0	0	0	0	0	0	0	0	0	0	0	0.033610074	0	0	0	0	0	0.005506559	0.003662984	0	0	0.014794179	0.044523651	0.005510321	0	0	0.011022553	0	0.012068828	0.007736125	0	0	0	0.033093211	0	0	0	0	0	0	0.018283304	0	0	0	0.004169647	0	0	0	0	0	0	0	0	0	0	0	0	0	0	0	0	0	0	0	0	0	0.012950238	0.006107574	0.03859716	0	0	0	0	0	0	0	0	0	0	0	0	0	0	0.01350782	0.019161726	0	0	0	0	0	0	0	0	0	0	0	0	0	0.018239304	0.02691386	0.004165407	0	0	0.017675347	0.03079397	0
Amino acid metabolism	Amino acid degradation general	Dihydrolipoyl dehydrogenase		AB57-0_Cage3_bin.52_00944	-	-	-	-	-	-	dihydrolipoamide dehydrogenase	K00382	dihydrolipoamide dehydrogenase [EC:1.8.1.4]	K00382	NA	d__Bacteria;p__Firmicutes_A;c__Clostridia;o__Oscillospirales;f__Oscillospiraceae;g__Oscillibacter;s__Oscillibacter sp000403435	AB57-0_Cage3_bin.52_00944	467	0	0	0	0	0	0	0	0	0	0	0	0	0	0	0	0	0	0	0	0	0	0	0	0	0	0	0	0	0	0	0	0.010858856	0	0	0	0	0	0	0	0	0	0	0	0	0	0	0	0	0	0	0	0	0	0	0	0	0	0	0	0	0	0	0	0	0	0	0	0	0	0	0	0	0	0	0	0.008715346	0	0.005752594	0	0	0	0	0	0	0	0	0	0	0	0	0	0	0	0	0	0	0	0	0	0	0	0	0	0	0	0	0	0.01759965	0.007665523	0.010829425
Amino acid metabolism	Amino acid degradation general	Dihydrolipoyl dehydrogenase		AB26-1_Cage1_bin.81_00856	-	-	-	-	-	-	dihydrolipoamide dehydrogenase	K00382	dihydrolipoamide dehydrogenase [EC:1.8.1.4]	K00382	NA	d__Bacteria;p__Verrucomicrobiota;c__Verrucomicrobiae;o__Verrucomicrobiales;f__Akkermansiaceae;g__Akkermansia;s__Akkermansia muciniphila	AB26-1_Cage1_bin.81_00856	462	0	0	0	0	0	0	0	0	0	0	0	0	0	0	0	0	0	0	0	0	0	0	0	0	0	0	0	0	0	0	0	0	0	0	0	0	0	0	0	0	0	0	0	0	0	0	0	0	0	0	0	0	0	0	0	0	0	0	0	0	0	0	0	0	0	0	0	0	0	0	0	0	0	0	0	0.017619335	0	0	0	0	0	0	0	0	0	0	0	0	0	0	0	0	0.058259365	0.030062243	0.019516822	0	0.005035394	0.027314507	0.018360199	0	0	0	0.004589435	0.005417725	0.004192455	0	0	0.008895061	0	0.021893254
Amino acid metabolism	Amino acid degradation general	Dihydrolipoyl dehydrogenase		AB44-2_Cage3_bin.29_01131	-	-	-	-	-	-	dihydrolipoamide dehydrogenase	K00382	dihydrolipoamide dehydrogenase [EC:1.8.1.4]	K00382	NA	d__Bacteria;p__Firmicutes_A;c__Clostridia;o__Oscillospirales;f__Oscillospiraceae;g__Evtepia;s__	AB44-2_Cage3_bin.29_01131	455	0	0	0	0	0	0	0	0	0	0	0	0	0	0	0	0	0	0	0	0	0	0	0	0	0	0	0	0	0	0	0	0	0	0	0	0	0	0	0	0	0	0	0	0	0	0	0	0	0	0	0	0	0	0	0	0	0	0	0	0	0	0	0	0	0	0	0	0	0	0	0	0	0	0	0	0	0	0	0	0	0	0	0	0	0	0	0	0	0	0	0	0	0	0	0	0	0	0	0	0	0	0	0	0	0	0.004997143	0	0	0	0
Amino acid metabolism	Amino acid degradation general	Dihydrolipoyl dehydrogenase		AB54-2_Cage1_bin.94_00371	-	-	-	-	-	-	dihydrolipoamide dehydrogenase	K00382	dihydrolipoamide dehydrogenase [EC:1.8.1.4]	K00382	NA	d__Bacteria;p__Firmicutes_A;c__Clostridia;o__Oscillospirales;f__Oscillospiraceae;g__;s__	AB54-2_Cage1_bin.94_00371	455	0	0	0	0	0	0	0	0	0	0	0	0	0	0	0	0	0	0	0	0	0	0	0	0	0	0	0	0	0	0	0	0	0	0	0	0	0	0	0	0	0	0	0	0	0	0	0	0	0	0	0	0	0	0	0	0	0	0.002191453	0	0	0	0	0	0	0	0	0	0	0	0	0	0	0	0	0	0	0	0	0	0	0	0	0	0	0	0	0	0	0	0	0	0	0	0	0	0	0	0	0	0	0	0	0	0	0	0	0	0	0	0
Amino acid metabolism	Amino acid degradation general	Dihydrolipoyl dehydrogenase		AB5-1_Cage1_bin.90_00546	-	-	-	-	-	-	dihydrolipoamide dehydrogenase	K00382	dihydrolipoamide dehydrogenase [EC:1.8.1.4]	K00382	NA	d__Bacteria;p__Bacteroidota;c__Bacteroidia;o__Bacteroidales;f__Bacteroidaceae;g__Bacteroides;s__Bacteroides thetaiotaomicron	BT_AB5-1_Cage1_bin.90_00546	447	0	0	0	0	0	0	0	0	0	0	0	0	0	0	0	0	0	0	0	0	0	0	0	0	0	0	0	0	0	0	0	0	0	0	0	0	0	0	0	0	0	0	0	0	0	0	0	0	0	0	0	0	0	0	0	0	0.005308372	0	0	0.010992011	0.004172288	0.00683681	0	0	0.007938594	0.002959026	0	0	0	0	0	0	0	0	0	0	0	0	0	0	0	0	0	0	0	0	0	0	0	0	0.005143929	0	0.030107189	0.006214209	0	0	0.005204367	0	0.031627189	0	0	0	0	0	0	0	0	0	0	0
Amino acid metabolism	Amino acid degradation general	Dihydrolipoyl dehydrogenase	Confirmed by swiss prot hit (AA)	AB6-1_Cage3_bin.98_01094	-	-	-	-	-	-	dihydrolipoamide dehydrogenase	K00382	dihydrolipoamide dehydrogenase [EC:1.8.1.4]	K00382	NA	d__Bacteria;p__Bacteroidota;c__Bacteroidia;o__Bacteroidales;f__Bacteroidaceae;g__Bacteroides;s__Bacteroides thetaiotaomicron	BT_AB6-1_Cage3_bin.98_01094	447	0	0	0	0	0	0	0	0	0	0	0	0	0	0	0	0	0	0	0	0	0	0	0	0	0	0	0	0	0	0	0	0	0	0	0	0	0	0	0	0	0	0	0	0	0	0	0	0	0	0	0	0	0	0	0	0	0	0	0	0	0	0	0	0	0	0	0	0	0	0	0	0	0	0	0	0	0	0	0	0	0	0	0	0	0	0	0	0	0	0	0	0	0.006021438	0	0	0	0	0	0	0	0	0	0	0	0	0	0	0	0	0
				AB1-1_Cage4_bin.63_00312	-	-	-	-	-	-	glutathione-disulfide reductase	K00383	putidaredoxin---NAD reductase [EC:1.18.1.5]	K21570	NA	d__Bacteria;p__Firmicutes;c__Bacilli;o__Lactobacillales;f__Lactobacillaceae;g__Lactobacillus;s__Lactobacillus johnsonii	AB1-1_Cage4_bin.63_00312	444	0	0	0	0	0	0	0	0	0	0	0	0	0	0	0	0	0	0	0	0	0	0	0	0	0	0	0	0	0	0	0	0	0	0	0	0	0	0	0	0	0	0	0	0	0	0	0	0	0	0	0	0	0	0	0	0	0	0	0	0	0	0	0	0	0	0	0	0	0	0	0	0.006396445	0	0	0	0	0	0	0	0	0	0	0.005595565	0	0	0	0	0	0	0	0	0	0	0	0	0	0	0	0	0	0	0	0	0	0	0	0	0	0	0
Stress and cell protection	Oxidative stress resistance	thioredoxin reductase	Tool consensus	AB105-1_Cage1_bin.100_00043	-	-	-	-	-	-	thioredoxin reductase (NADPH)	K00384	thioredoxin reductase (NADPH) [EC:1.8.1.9]	K00384	NA	d__Bacteria;p__Firmicutes_A;c__Clostridia;o__Lachnospirales;f__Lachnospiraceae;g__Dorea;s__	AB105-1_Cage1_bin.100_00043	314	0.005290805	0	0	0.016770298	0	0.014239678	0	0.020242587	0.031408206	0	0.019259631	0.019084002	0	0.03400979	0	0	0.026580712	0.009102932	0	0.011004659	0.029531774	0.024463851	0.037971384	0.036862098	0.028118739	0.021908578	0	0.016320377	0	0.035805559	0.032646416	0.032299911	0.008936314	0.045825454	0.042552206	0.063185156	0.043992273	0	0	0	0	0.060127237	0.008613146	0	0.04061339	0.014574686	0.031920747	0	0	0.034852482	0.006536524	0.0244855	0.020041851	0.036017889	0	0	0.003778411	0	0	0.005215954	0	0	0	0	0.00565056	0	0	0.026494381	0.0359487	0.024863064	0.019177901	0	0.014289554	0	0.020251526	0.05184798	0.010722463	0.068444878	0.033108742	0	0	0.030639943	0	0.048389467	0	0.01673767	0	0	0	0.109348108	0.065904537	0	0.017143839	0.05307805	0	0.088401089	0.022226294	0.02009443	0.036018735	0.040202511	0.052466762	0.006818812	0.04051565	0.015942605	0.049348128	0	0.025818315	0	0.011400634	0
Stress and cell protection	Oxidative stress resistance	thioredoxin reductase		amb_Cage1_bin.10_01352	-	-	-	-	-	-	thioredoxin reductase (NADPH)	K00384	thioredoxin reductase (NADPH) [EC:1.8.1.9]	K00384	NA	NA	amb_Cage1_bin.10_01352	299	0	0	0	0	0	0	0	0	0	0	0	0	0	0	0	0	0	0	0	0	0	0	0	0	0	0	0	0	0	0	0	0	0	0	0	0	0	0	0	0	0	0	0	0	0	0	0	0	0	0	0	0	0	0	0	0	0	0	0	0	0	0	0	0	0	0	0	0	0	0	0	0	0	0	0	0	0	0	0	0	0	0	0	0	0	0	0	0	0	0.008202414	0	0	0	0	0	0.010315103	0	0	0	0	0	0	0	0	0	0	0	0	0	0
Stress and cell protection	Oxidative stress resistance	thioredoxin reductase		AB40-1_Cage1_bin.22_01068	-	-	-	-	-	-	thioredoxin reductase (NADPH)	K00384	thioredoxin reductase (NADPH) [EC:1.8.1.9]	K00384	NA	d__Bacteria;p__Firmicutes_A;c__Clostridia;o__Oscillospirales;f__Butyricicoccaceae;g__AM07-15;s__	AB40-1_Cage1_bin.22_01068	309	0	0	0	0	0	0	0	0	0	0	0	0	0	0	0	0	0	0	0	0.005591364	0	0	0	0	0	0	0	0	0	0	0	0	0	0	0.014413584	0.045862549	0.031931516	0.033200309	0.019510123	0.088936407	0	0.076375212	0.017505034	0	0.02751371	0	0	0.009802214	0.012549423	0	0	0	0.010183076	0	0	0	0	0	0	0	0	0	0	0	0	0	0	0	0	0	0	0	0	0	0	0	0	0	0.013457793	0	0	0	0	0	0	0	0	0	0	0	0.029764868	0	0	0	0	0	0	0	0	0.013617679	0	0	0	0	0	0	0	0	0	0
Stress and cell protection	Oxidative stress resistance	thioredoxin reductase		AB112-1_Cage1_bin.28_01513	-	-	-	-	-	-	thioredoxin reductase (NADPH)	K00384	thioredoxin reductase (NADPH) [EC:1.8.1.9]	K00384	NA	d__Bacteria;p__Firmicutes;c__Bacilli;o__Erysipelotrichales;f__Erysipelotrichaceae;g__Faecalibaculum;s__Faecalibaculum rodentium	AB112-1_Cage1_bin.28_01513	316	0	0	0	0	0	0	0	0	0.01040314	0	0	0	0	0	0	0	0	0	0.00820332	0	0	0	0	0.024419196	0	0	0	0	0.052599259	0.011859647	0.016219896	0	0	0	0.028188592	0.008969321	0	0	0	0	0.024524351	0.007468336	0.077027688	0	0	0	0	0	0	0	0	0	0.024893754	0	0	0	0.007508994	0	0	0	0	0	0.00452169	0.007374686	0	0	0	0	0.01428847	0	0	0	0	0	0.013415568	0	0	0	0.039479032	0.043906076	0.033860396	0	0	0	0.021535151	0.041579339	0	0	0	0	0	0	0	0	0	0	0	0	0	0	0	0	0	0	0	0.021585761	0.005130982	0	0	0
Stress and cell protection	Oxidative stress resistance	thioredoxin reductase		AB54-2_Cage1_bin.94_00207	-	-	-	-	-	-	thioredoxin reductase (NADPH)	K00384	thioredoxin reductase (NADPH) [EC:1.8.1.9]	K00384	NA	d__Bacteria;p__Firmicutes_A;c__Clostridia;o__Oscillospirales;f__Oscillospiraceae;g__;s__	AB54-2_Cage1_bin.94_00207	312	0	0	0	0	0	0	0	0	0	0	0	0.004801584	0	0	0	0	0.017834067	0	0	0	0	0	0	0	0	0.022049017	0	0.041062488	0	0	0	0.048760442	0.026980793	0.023059603	0	0	0	0.032881075	0	0.044040625	0	0	0	0	0.040873732	0	0	0	0	0	0	0	0	0.012082924	0	0	0	0	0	0	0	0	0	0	0	0	0	0.017776144	0	0.030026932	0.048252089	0	0	0	0	0	0	0	0	0	0	0	0	0.018262371	0	0	0	0	0	0	0	0	0	0	0	0	0	0	0	0	0	0	0.020387683	0	0.012416116	0	0	0	0	0
Stress and cell protection	Oxidative stress resistance	thioredoxin reductase		AB106-1_Cage2_bin.115_02024	-	-	-	-	-	-	thioredoxin reductase (NADPH)	K00384	thioredoxin reductase (NADPH) [EC:1.8.1.9]	K00384	NA	d__Bacteria;p__Firmicutes_A;c__Clostridia;o__Lachnospirales;f__Lachnospiraceae;g__Dorea;s__	AB106-1_Cage2_bin.115_02024	314	0	0	0	0	0	0	0	0	0	0	0	0	0.039047168	0	0.025796362	0	0	0	0.00825557	0.016506988	0	0	0	0	0	0	0	0	0	0	0	0	0	0	0	0	0.018853831	0	0	0	0	0.052611333	0	0	0	0.021862028	0.031920747	0.024115321	0.024699184	0	0	0.032647333	0.040083701	0.024011926	0.008917845	0	0	0	0	0	0	0	0	0	0	0	0	0	0	0	0	0	0	0	0	0	0	0	0.026486994	0	0	0	0	0	0	0	0	0	0	0	0.051259084	0	0	0.070770733	0	0	0	0	0	0	0	0	0.020257825	0	0	0	0.025818315	0	0	0
Stress and cell protection	Oxidative stress resistance	thioredoxin reductase		AB39-0_co.bin.63_01549	-	-	-	-	-	-	thioredoxin reductase (NADPH)	K00384	thioredoxin reductase (NADPH) [EC:1.8.1.9]	K00384	NA	d__Bacteria;p__Firmicutes_A;c__Clostridia;o__Oscillospirales;f__Oscillospiraceae;g__Flavonifractor;s__	AB39-0_co.bin.63_01549	311	0.005341842	0	0	0	0	0	0	0	0	0	0	0	0	0	0	0	0	0	0	0	0	0	0	0	0	0.033179872	0	0.024716713	0	0	0	0	0	0	0	0	0	0	0	0	0	0	0	0.022652966	0.027336773	0	0	0	0.01870308	0	0	0	0	0	0	0	0	0	0	0	0	0	0	0	0	0	0	0	0	0	0	0	0	0	0	0.026174061	0	0.025914419	0	0	0	0.015467752	0	0.018321093	0	0	0	0	0	0	0	0	0	0	0	0	0	0	0	0	0	0	0	0	0.018684058	0	0	0	0	0
Stress and cell protection	Oxidative stress resistance	thioredoxin reductase		amb_Cage1_bin.31_01873	-	-	-	-	-	-	thioredoxin reductase (NADPH)	K00384	thioredoxin reductase (NADPH) [EC:1.8.1.9]	K00384	NA	NA	amb_Cage1_bin.31_01873	312	0	0	0	0	0	0	0	0	0	0	0	0	0	0	0	0	0	0	0	0	0	0	0	0	0	0	0	0.032849991	0	0	0	0.032506961	0	0	0	0	0.018974689	0	0	0	0	0	0	0	0	0	0	0	0.024857512	0	0	0	0	0.018124386	0	0	0	0	0	0	0	0	0	0	0	0	0	0	0	0	0	0	0	0	0	0	0	0	0	0	0	0	0	0	0	0	0	0	0	0	0	0	0	0	0	0	0	0	0	0	0	0	0.027183577	0	0.012416116	0	0	0	0	0
Stress and cell protection	Oxidative stress resistance	thioredoxin reductase		AB20-1_Cage1_bin.115_00835	-	-	-	-	-	-	thioredoxin reductase (NADPH)	K00384	thioredoxin reductase (NADPH) [EC:1.8.1.9]	K00384	NA	d__Bacteria;p__Bacteroidota;c__Bacteroidia;o__Bacteroidales;f__Muribaculaceae;g__Paramuribaculum;s__	AB20-1_Cage1_bin.115_00835	313	0	0	0.008802614	0	0	0	0	0	0	0	0	0	0.01958596	0	0	0	0	0	0.008281946	0	0	0	0	0	0	0	0	0	0	0	0	0	0	0	0	0	0	0	0	0	0.012379704	0	0	0	0	0.01462125	0	0	0	0	0	0.008187909	0	0	0	0	0	0	0	0	0	0	0	0	0	0	0	0.008859676	0	0.0049885	0	0	0	0.010088941	0	0	0	0	0	0	0	0	0	0	0	0	0	0	0	0	0	0	0	0	0	0	0	0	0	0	0	0.013681194	0	0	0	0	0	0	0	0
Stress and cell protection	Oxidative stress resistance	thioredoxin reductase		amb_Cage1_bin.50_02202	-	-	-	-	-	-	thioredoxin reductase (NADPH)	K00384	thioredoxin reductase (NADPH) [EC:1.8.1.9]	K00384	NA	NA	amb_Cage1_bin.50_02202	313	0	0	0	0	0	0	0	0	0	0	0	0	0	0	0	0	0	0	0	0	0	0	0	0	0	0.021978573	0.01653634	0	0	0	0	0.016201553	0.008964864	0	0	0	0	0	0	0	0	0	0	0	0	0	0	0	0	0	0	0	0	0	0	0	0	0	0	0	0	0	0	0	0	0	0	0	0	0	0.009619586	0.009073552	0	0.010088941	0	0	0	0	0	0	0	0.007684458	0.007937478	0	0	0	0.012170024	0.010033764	0.028467101	0	0	0	0	0	0	0	0	0	0	0	0	0	0.006774182	0.00799677	0	0	0	0	0	0
Stress and cell protection	Oxidative stress resistance	thioredoxin reductase		Unbin_Cage2_HKMOJPLM_104154	-	-	-	-	-	-	thioredoxin reductase (NADPH)	K00384	NADH-dependent peroxiredoxin subunit F [EC:1.8.1.-]	K03387	NA	NA	Unbin_Cage2_HKMOJPLM_104154	293	0	0	0	0	0	0	0	0	0	0	0	0	0	0	0.00552905	0	0	0	0	0.011793388	0	0	0	0.006584015	0	0	0	0	0	0	0	0.017307461	0	0	0	0	0	0	0	0	0	0	0	0	0	0	0	0.010337489	0	0	0	0	0	0	0	0	0	0	0	0	0	0	0	0	0	0	0	0	0	0.005329012	0	0	0	0	0	0	0	0	0	0.005261403	0	0	0	0	0	0	0	0	0	0	0	0	0	0	0	0	0	0	0	0	0	0.007307532	0	0	0	0	0	0	0	0
Stress and cell protection	Oxidative stress resistance	thioredoxin reductase		AB127-0_co.bin.197_02111	-	-	-	-	-	-	thioredoxin reductase (NADPH)	K00384	thioredoxin reductase (NADPH) [EC:1.8.1.9]	K00384	NA	d__Bacteria;p__Firmicutes;c__Bacilli;o__Staphylococcales;f__Staphylococcaceae;g__Staphylococcus;s__Staphylococcus nepalensis	AB127-0_co.bin.197_02111	314	0	0	0	0	0	0	0	0	0	0	0	0	0	0	0	0	0	0	0	0	0	0	0	0.006143683	0	0	0	0	0	0	0.016323208	0	0	0	0	0	0	0	0	0	0	0	0	0	0	0	0	0	0	0	0	0	0	0	0	0	0	0	0	0	0	0	0	0	0	0	0	0	0	0	0.028766851	0	0.014289554	0	0.013501017	0.05184798	0	0	0.033108742	0.019638104	0.006815214	0	0	0	0	0	0	0	0	0	0	0	0	0	0	0	0	0	0	0	0	0	0	0	0	0	0	0	0	0
Stress and cell protection	Oxidative stress resistance	thioredoxin reductase		AB50-1_Cage2_bin.61_02107	-	-	-	-	-	-	thioredoxin reductase (NADPH)	K00384	thioredoxin reductase (NADPH) [EC:1.8.1.9]	K00384	NA	d__Bacteria;p__Firmicutes_A;c__Clostridia;o__Oscillospirales;f__Acutalibacteraceae;g__Acutalibacter;s__	AB50-1_Cage2_bin.61_02107	303	0	0	0	0	0	0	0	0	0	0	0	0	0	0	0	0	0	0	0	0	0	0	0	0	0	0	0	0.008456433	0	0	0	0	0.009260734	0	0	0	0	0	0	0	0	0	0	0	0	0	0	0	0	0	0	0	0	0	0	0	0	0	0	0	0	0	0	0	0	0	0	0	0	0	0	0	0	0	0	0	0	0	0	0	0	0	0	0	0	0	0	0	0	0	0	0	0	0	0	0	0	0	0	0	0	0	0	0	0	0	0	0	0	0
Stress and cell protection	Oxidative stress resistance	thioredoxin reductase		AB1-1_Cage4_bin.63_00956	-	-	-	-	-	-	thioredoxin reductase (NADPH)	K00384	thioredoxin reductase (NADPH) [EC:1.8.1.9]	K00384	NA	d__Bacteria;p__Firmicutes;c__Bacilli;o__Lactobacillales;f__Lactobacillaceae;g__Lactobacillus;s__Lactobacillus johnsonii	AB1-1_Cage4_bin.63_00956	311	0	0	0	0	0.007931428	0	0	0	0	0	0	0	0	0	0	0	0	0	0	0	0	0	0	0	0	0	0	0	0	0	0	0	0.009022516	0	0	0	0	0	0	0	0	0	0	0	0	0	0	0	0	0	0	0	0	0	0	0	0	0	0	0.005266269	0	0	0	0	0	0	0	0	0	0	0	0.036527611	0	0	0	0	0	0	0	0	0	0	0.015977046	0	0	0	0	0	0	0	0	0	0	0	0	0	0	0	0	0	0	0	0	0.008048196	0	0	0	0	0	0
Stress and cell protection	Oxidative stress resistance	thioredoxin reductase		AB74-1_co.bin.33_02180	-	-	-	-	-	-	thioredoxin reductase (NADPH)	K00384	thioredoxin reductase (NADPH) [EC:1.8.1.9]	K00384	NA	d__Bacteria;p__Firmicutes_A;c__Clostridia;o__Lachnospirales;f__Lachnospiraceae;g__CAG-81;s__	AB74-1_co.bin.33_02180	314	0	0	0	0	0	0	0	0	0	0	0	0	0	0	0	0	0	0	0	0	0	0	0.010848967	0	0	0	0	0	0	0	0	0	0	0	0	0	0	0	0	0	0	0	0	0	0	0	0	0	0	0	0	0	0	0	0	0	0	0	0	0	0	0	0	0	0	0	0	0	0	0	0	0	0	0	0	0	0	0.025666829	0	0	0	0	0	0	0	0	0	0	0	0	0	0	0	0	0	0	0	0	0	0	0.013116691	0	0.013505217	0	0.012337032	0	0	0	0	0
Stress and cell protection	Oxidative stress resistance	thioredoxin reductase		AB21-1_Cage1_bin.62_00881	-	-	-	-	-	-	thioredoxin reductase (NADPH)	K00384	thioredoxin reductase (NADPH) [EC:1.8.1.9]	K00384	NA	d__Bacteria;p__Bacteroidota;c__Bacteroidia;o__Bacteroidales;f__Muribaculaceae;g__UBA7173;s__	AB21-1_Cage1_bin.62_00881	312	0	0	0	0	0	0	0	0	0	0	0	0	0	0	0.005192345	0	0	0	0	0	0	0	0	0	0	0	0	0	0	0	0	0	0	0	0	0	0	0	0	0	0	0	0	0	0	0	0	0	0	0	0	0	0	0	0	0	0	0	0	0	0	0	0	0	0	0	0	0	0	0	0	0	0	0	0	0	0	0	0	0	0	0	0	0	0	0	0	0	0	0	0	0	0	0	0	0	0	0	0	0	0	0.006862522	0	0	0	0	0	0	0	0
Stress and cell protection	Oxidative stress resistance	thioredoxin reductase		AB62-2_Cage2_bin.38_00383	-	-	-	-	-	-	thioredoxin reductase (NADPH)	K00384	NA	NA	NA	d__Bacteria;p__Firmicutes_A;c__Clostridia;o__Oscillospirales;f__Oscillospiraceae;g__Lawsonibacter;s__	AB62-2_Cage2_bin.38_00383	280	0	0	0	0	0	0	0	0	0	0	0	0	0	0	0	0	0	0	0	0	0	0	0	0	0	0	0	0	0	0	0	0	0	0	0	0	0	0	0	0	0	0	0	0	0	0	0	0	0	0	0	0	0	0	0	0	0	0	0	0	0	0	0	0	0	0	0	0	0	0	0	0	0	0	0	0	0	0	0	0	0	0	0	0.006783166	0	0	0	0	0	0	0	0	0	0	0	0	0	0	0	0	0	0	0	0	0	0	0	0	0	0
Stress and cell protection	Oxidative stress resistance	thioredoxin reductase		AB128-1_Cage1_bin.95_00553	SP(Sec/SPI)	-	-	-	-	-	thioredoxin reductase (NADPH)	K00384	thioredoxin reductase (NADPH) [EC:1.8.1.9]	K00384	NA	d__Bacteria;p__Firmicutes;c__Bacilli;o__Erysipelotrichales;f__Erysipelotrichaceae;g__Dubosiella;s__Dubosiella newyorkensis	AB128-1_Cage1_bin.95_00553	302	0	0	0	0	0	0	0	0	0	0	0	0	0	0	0	0	0	0	0	0	0	0	0	0	0	0	0	0	0	0	0	0	0	0	0	0	0	0	0	0	0	0	0	0	0	0	0	0	0	0	0	0	0	0	0	0	0	0	0.007375343	0	0	0	0.004731305	0.00385828	0	0	0	0	0	0	0	0	0	0	0	0	0	0	0	0.010209213	0	0	0	0	0	0.008701372	0	0	0	0	0	0.03602291	0	0	0	0	0.03081261	0	0	0	0	0	0	0	0	0.022586426	0.010737683	0	0	0
Stress and cell protection	Oxidative stress resistance	thioredoxin reductase		AB25-0_co.bin.219_01497	-	-	-	-	-	-	thioredoxin reductase (NADPH)	K00384	thioredoxin reductase (NADPH) [EC:1.8.1.9]	K00384	NA	d__Bacteria;p__Actinobacteriota;c__Coriobacteriia;o__Coriobacteriales;f__Atopobiaceae;g__NM07-P-09;s__NM07-P-09 sp004793925	AB25-0_co.bin.219_01497	313	0	0	0	0	0	0	0	0	0	0	0	0	0	0	0	0	0	0	0	0	0	0	0	0	0	0	0	0	0	0	0	0	0	0	0	0	0	0	0	0	0	0	0	0	0	0	0	0	0	0	0	0	0	0	0	0	0	0	0	0	0	0	0	0	0	0	0	0	0	0	0	0	0	0	0	0	0	0	0	0	0	0	0	0	0	0	0	0	0	0	0	0	0.008599306	0	0	0	0	0	0	0	0	0	0	0	0	0	0	0	0	0
Stress and cell protection	Oxidative stress resistance	thioredoxin reductase		AB26-1_Cage1_bin.81_02192	-	-	-	-	-	-	thioredoxin reductase (NADPH)	K00384	thioredoxin reductase (NADPH) [EC:1.8.1.9]	K00384	NA	d__Bacteria;p__Verrucomicrobiota;c__Verrucomicrobiae;o__Verrucomicrobiales;f__Akkermansiaceae;g__Akkermansia;s__Akkermansia muciniphila	AB26-1_Cage1_bin.81_02192	317	0	0	0	0	0	0	0	0	0	0	0	0	0	0	0	0	0	0	0	0	0	0	0	0	0	0	0	0	0	0	0	0	0	0	0	0	0	0	0	0	0	0	0	0	0	0	0	0	0	0	0	0	0	0	0	0	0	0	0	0	0	0	0	0	0	0	0	0	0	0	0	0	0	0	0	0	0	0	0	0	0	0	0	0	0	0	0	0	0	0	0	0	0.033963188	0.008762622	0.018962716	0	0	0	0.017838932	0	0	0	0	0	0	0	0	0	0	0
Stress and cell protection	Oxidative stress resistance	thioredoxin reductase		AB54-5_Cage2_bin.91_00365	-	-	-	-	-	-	thioredoxin reductase (NADPH)	K00384	thioredoxin reductase (NADPH) [EC:1.8.1.9]	K00384	NA	d__Bacteria;p__Firmicutes_A;c__Clostridia;o__Oscillospirales;f__Oscillospiraceae;g__;s__	AB54-5_Cage2_bin.91_00365	312	0	0	0	0	0	0	0	0	0	0	0	0	0	0	0	0	0	0	0	0	0	0	0	0	0	0	0	0	0	0	0	0	0	0	0	0	0	0	0	0	0	0	0	0	0	0	0	0	0	0	0	0	0	0	0	0	0	0	0	0	0	0	0	0	0	0	0	0	0	0	0	0	0	0	0	0	0.021582393	0	0	0	0	0	0	0	0	0	0	0	0	0	0	0	0	0	0	0	0	0	0	0	0	0	0	0	0	0	0	0	0	0
Stress and cell protection	Oxidative stress resistance	thioredoxin reductase		AB54-6_Cage1_bin.24_01769	-	-	-	-	-	-	thioredoxin reductase (NADPH)	K00384	thioredoxin reductase (NADPH) [EC:1.8.1.9]	K00384	NA	d__Bacteria;p__Firmicutes_A;c__Clostridia;o__Oscillospirales;f__Oscillospiraceae;g__;s__	AB54-6_Cage1_bin.24_01769	312	0	0	0	0	0	0	0	0	0	0	0	0	0	0	0	0	0	0	0	0	0	0	0	0	0	0	0	0	0	0	0	0	0	0	0	0	0	0	0	0	0	0	0	0	0	0	0	0	0	0	0	0	0	0	0	0	0	0	0	0	0	0	0	0.007469234	0	0	0	0	0	0	0	0	0	0	0	0	0	0	0	0	0	0	0	0	0	0	0	0	0	0	0	0	0	0	0	0	0	0	0	0	0	0	0	0	0	0	0	0	0	0
Stress and cell protection	Oxidative stress resistance	thioredoxin reductase		lowQ_bin.43_Cage2_BGKAALBD_00276	-	-	-	-	-	-	thioredoxin reductase (NADPH)	K00384	thioredoxin reductase (NADPH) [EC:1.8.1.9]	K00384	NA	NA	BT_lowQ_bin.43_Cage2_BGKAALBD_00276	316	0	0	0	0	0	0	0	0	0	0	0	0	0	0	0	0	0	0	0	0	0	0	0	0	0	0	0	0	0	0	0	0	0	0	0	0	0	0	0	0	0	0	0	0	0	0	0	0	0	0	0	0	0	0	0	0	0.011263491	0.009466243	0.014097174	0.005182942	0.017705819	0.014506586	0.00904338	0.014749373	0.01684439	0.012557134	0.022095722	0	0	0	0	0	0	0	0	0	0	0	0	0	0	0	0	0	0	0	0	0	0	0	0.00727638	0	0.008517667	0.008790352	0.009511362	0	0	0	0	0	0	0	0	0	0	0	0	0	0	0
Stress and cell protection	Oxidative stress resistance	thioredoxin reductase		lowQ_bin.29_Cage2_CNNPDAGI_00120	-	-	-	-	-	-	thioredoxin reductase (NADPH)	K00384	thioredoxin reductase (NADPH) [EC:1.8.1.9]	K00384	NA	NA	lowQ_bin.29_Cage2_CNNPDAGI_00120	314	0	0	0	0	0.0157113	0.007119839	0	0	0	0.023900517	0.014444723	0	0	0	0	0	0	0	0	0	0	0	0	0	0	0	0	0	0	0	0	0	0	0	0	0	0	0	0	0	0	0	0	0	0	0	0	0	0	0	0	0	0	0	0	0	0	0	0	0	0	0	0	0	0	0	0	0	0	0	0	0	0	0	0	0	0	0	0	0	0	0	0	0	0	0	0	0	0	0	0	0	0	0	0	0	0	0	0	0	0	0	0	0	0	0	0	0	0	0
				Unbin_Cage4_ELBOCLKF_97296	-	-	-	-	-	-	thioredoxin reductase (NADPH)	K00384	thioredoxin reductase (NADPH) [EC:1.8.1.9]	K00384	NA	NA	Unbin_Cage4_ELBOCLKF_97296	272	0	0	0	0	0	0	0	0	0	0	0	0	0	0	0	0	0	0	0	0	0	0	0	0	0	0	0	0	0	0	0	0	0	0	0	0	0	0	0	0	0	0	0	0	0	0	0	0	0	0	0	0	0	0	0	0	0	0	0	0	0	0	0	0	0	0	0	0	0	0	0	0	0	0	0	0	0	0	0	0	0	0	0	0	0	0	0	0	0	0	0	0	0	0	0	0	0	0	0	0	0	0	0	0	0	0	0	0	0	0.018593168
Energy Metabolism	Sulfur Metabolism	Coenzyme F420-dependent sulfite reductase		AB100-1_Cage2_bin.96_00660	-	-	-	-	-	-	anaerobic sulfite reductase subunit C	K00385	sulfite reductase (coenzyme F420) [EC:1.8.98.3]	K21816	NA	d__Bacteria;p__Firmicutes_A;c__Clostridia;o__Lachnospirales;f__Lachnospiraceae;g__1XD42-69;s__	AB100-1_Cage2_bin.96_00660	316	0	0	0	0	0	0	0	0	0	0	0	0.009481608	0	0.101383614	0	0	0	0	0	0.109350088	0	0	0	0	0.083822318	0	0	0.008108542	0	0.053368413	0	0	0	0	0	0	0.018734503	0	0	0	0	0	0	0	0	0	0	0	0	0	0	0	0	0	0	0	0	0	0	0	0	0	0	0	0	0	0	0	0	0.019764563	0	0	0	0	0	0	0	0	0	0	0	0	0	0.078135208	0	0	0	0	0	0.077611451	0	0	0	0	0	0	0	0	0	0	0.021722789	0	0	0	0	0	0	0	0	0
Energy Metabolism	Sulfur Metabolism	Coenzyme F420-dependent sulfite reductase	Confirmed by swiss prot hit (AA)	AB104-0_co.bin.7_01455	-	-	-	-	-	-	anaerobic sulfite reductase subunit C	K00385	sulfite reductase (coenzyme F420) [EC:1.8.98.3]	K21816	NA	d__Bacteria;p__Firmicutes_A;c__Clostridia;o__Lachnospirales;f__Lachnospiraceae;g__14-2;s__	AB104-0_co.bin.7_01455	316	0.047315871	0	0	0	0	0.028299108	0	0	0	0	0	0	0.009700008	0.16897269	0	0	0	0	0	0.147622619	0	0	0.053901512	0	0.150880173	0.065309748	0	0	0	0.053368413	0.016219896	0	0	0.04553542	0	0.044846607	0.024979338	0.064929718	0.038155874	0.108707871	0	0.05227835	0	0.022294533	0.040356343	0.014482441	0.018124981	0.019170154	0.01227143	0	0.019485462	0.016220352	0.019915003	0.095439806	0	0	0	0	0	0	0	0	0	0	0	0	0	0	0	0	0	0	0	0	0	0	0	0	0.039479032	0.019513812	0.067720792	0.098949562	0.015724245	0.108187211	0.172281205	0.049895206	0	0	0.014098422	0	0	0	0	0	0	0	0	0	0	0	0.017378231	0	0	0	0.024517899	0	0	0	0	0
Energy Metabolism	Sulfur Metabolism	Coenzyme F420-dependent sulfite reductase		AB103-0_co.bin.119_01260	-	-	-	-	-	-	anaerobic sulfite reductase subunit C	K00385	sulfite reductase (coenzyme F420) [EC:1.8.98.3]	K21816	NA	d__Bacteria;p__Firmicutes_A;c__Clostridia;o__Lachnospirales;f__Lachnospiraceae;g__14-2;s__	AB103-0_co.bin.119_01260	316	0	0	0	0	0	0	0	0	0	0	0	0	0	0	0.020506475	0	0	0	0	0.103882584	0	0	0	0	0	0	0	0	0	0.053368413	0	0	0	0	0	0	0	0	0	0	0	0.044810014	0	0	0	0	0	0	0	0	0	0	0	0	0	0	0	0	0	0	0	0	0	0	0	0	0	0	0	0	0	0	0	0	0	0	0	0	0	0	0	0.068503543	0	0	0	0.029105537	0	0	0	0	0	0	0	0	0	0	0	0	0	0.019974032	0.030411905	0	0.046969093	0	0.049035798	0	0	0	0	0
Energy Metabolism	Sulfur Metabolism	Coenzyme F420-dependent sulfite reductase		AB54-1_Cage1_bin.31_00159	-	-	-	-	-	-	anaerobic sulfite reductase subunit C	K00385	sulfite reductase (coenzyme F420) [EC:1.8.98.3]	K21816	NA	d__Bacteria;p__Firmicutes_A;c__Clostridia;o__Oscillospirales;f__Oscillospiraceae;g__UMGS1872;s__	AB54-1_Cage1_bin.31_00159	317	0	0	0	0	0	0	0	0	0	0	0	0	0	0	0	0	0	0	0	0	0	0	0	0	0	0	0	0	0	0	0.008084365	0	0	0	0	0	0	0	0	0	0	0	0	0	0	0	0	0	0	0	0	0	0	0	0	0	0	0	0	0	0	0	0	0	0	0	0	0	0	0	0	0	0	0	0	0	0	0	0.006559082	0	0	0	0	0	0	0	0	0	0	0	0	0	0	0	0	0	0	0	0	0	0.008661705	0	0	0	0	0	0	0	0	0
Energy Metabolism	Sulfur Metabolism	Coenzyme F420-dependent sulfite reductase		AB54-8_Cage1_bin.57_00498	-	-	-	-	-	-	anaerobic sulfite reductase subunit C	K00385	sulfite reductase (coenzyme F420) [EC:1.8.98.3]	K21816	NA	d__Bacteria;p__Firmicutes_A;c__Clostridia;o__Oscillospirales;f__Oscillospiraceae;g__;s__	AB54-8_Cage1_bin.57_00498	317	0	0	0	0	0	0	0	0	0	0	0	0	0	0	0	0	0	0	0	0	0	0	0	0	0	0	0	0	0	0	0	0	0	0	0	0	0	0	0	0	0	0	0	0	0	0	0	0	0	0	0	0	0	0	0	0	0	0	0	0	0	0	0	0	0	0	0	0	0	0	0	0	0	0	0	0	0	0.042373209	0	0	0	0	0	0	0	0	0	0	0	0	0	0	0	0	0	0	0	0	0	0	0	0	0	0	0	0	0	0	0	0
Energy Metabolism	Sulfur Metabolism	Coenzyme F420-dependent sulfite reductase	Confirmed by swiss prot hit (AA)	AB97-0_co.bin.112_00966	-	-	-	-	-	-	anaerobic sulfite reductase subunit C	K00385	sulfite reductase (coenzyme F420) [EC:1.8.98.3]	K21816	NA	d__Bacteria;p__Firmicutes_A;c__Clostridia;o__Lachnospirales;f__Lachnospiraceae;g__UBA7182;s__	AB97-0_co.bin.112_00966	317	0	0	0	0.011074392	0	0	0	0	0	0	0.014308022	0	0	0	0	0	0	0	0	0	0	0	0	0	0	0	0	0	0	0	0	0	0	0	0	0	0	0	0	0	0	0	0	0	0	0	0	0	0	0	0	0	0	0	0	0	0	0	0	0	0	0	0	0	0	0	0	0	0	0	0	0	0	0	0	0	0	0	0	0	0	0	0	0	0	0	0	0	0	0	0	0	0	0	0	0	0	0	0	0	0	0	0	0	0	0	0	0	0	0
				Unbin_Cage3_LKCAMKAP_111864	-	-	-	-	-	-	phosphoadenosine phosphosulfate reductase	K00390	NA	NA	NA	NA	Unbin_Cage3_LKCAMKAP_111864	270	0	0	0	0	0	0	0	0	0	0	0	0	0	0	0	0	0	0	0	0	0	0	0	0	0	0	0	0	0	0	0	0	0	0	0	0	0	0.018997955	0	0	0	0	0	0	0	0	0	0	0	0	0	0	0	0	0	0	0	0	0	0	0	0	0	0	0	0	0	0	0	0	0	0	0	0	0	0	0	0	0	0	0	0	0	0	0	0	0	0	0	0	0	0	0	0	0	0	0	0	0	0	0	0	0	0	0	0	0	0	0	0
				AB124-0_co.bin.246_00446	-	-	-	-	-	-	phosphoadenosine phosphosulfate reductase	K00390	NA	NA	NA	d__Bacteria;p__Firmicutes;c__Bacilli;o__RF39;f__CAG-1000;g__UMGS1217;s__	AB124-0_co.bin.246_00446	434	0	0	0	0	0	0	0	0	0	0	0	0	0	0	0	0	0	0	0	0	0	0	0	0	0	0	0	0	0	0	0	0	0	0	0	0	0	0	0	0	0.00446411	0	0	0	0	0	0	0	0	0	0	0	0	0	0	0	0	0	0	0	0	0	0	0	0	0	0	0	0	0	0	0	0	0	0	0	0	0	0	0	0	0	0	0	0	0.003027436	0	0	0	0	0	0	0	0	0	0	0	0	0	0	0	0	0	0	0	0	0	0	0	0
				Unbin_Cage2_HKMOJPLM_32703	-	-	-	-	-	-	phosphoadenosine phosphosulfate reductase	K00390	NA	NA	NA	NA	Unbin_Cage2_HKMOJPLM_32703	282	0	0	0	0	0	0	0	0	0	0	0	0	0	0	0	0	0	0	0	0	0	0	0	0	0	0.012197329	0	0	0	0	0	0	0	0	0	0	0	0	0	0	0	0	0	0	0	0	0	0	0	0	0	0	0	0	0	0	0	0	0	0	0	0	0	0	0	0	0	0	0	0	0	0	0	0	0	0	0	0	0	0	0	0	0	0	0	0	0	0	0	0	0	0	0	0	0	0	0	0	0	0	0	0	0	0	0	0	0	0	0	0
				AB104-0_co.bin.7_02635	-	-	-	-	-	-	phosphoadenosine phosphosulfate reductase	K00390	NA	NA	NA	d__Bacteria;p__Firmicutes_A;c__Clostridia;o__Lachnospirales;f__Lachnospiraceae;g__14-2;s__	AB104-0_co.bin.7_02635	580	0	0	0	0	0	0	0	0	0	0	0	0	0	0	0	0	0	0	0	0	0	0	0	0	0	0	0	0	0	0	0	0	0	0	0	0	0	0	0	0	0	0	0	0	0	0	0	0	0	0	0	0	0	0	0	0	0	0	0	0	0	0	0	0	0.003059096	0	0	0	0	0	0	0	0	0	0	0	0	0	0	0	0	0	0	0	0	0	0	0	0	0	0	0	0	0	0	0	0	0	0	0	0	0	0	0	0	0	0	0	0	0
				AB40-1_Cage3_bin.30_01152	-	-	-	-	-	-	phosphoadenosine phosphosulfate reductase	K00390	NA	NA	NA	d__Bacteria;p__Firmicutes_A;c__Clostridia;o__Oscillospirales;f__Butyricicoccaceae;g__AM07-15;s__	AB40-1_Cage3_bin.30_01152	343	0	0	0	0	0	0	0	0	0	0	0	0	0	0	0	0	0	0	0	0	0	0	0	0	0	0	0	0	0	0	0	0	0	0	0	0	0	0	0	0	0	0	0	0	0	0	0	0	0	0	0	0	0	0	0	0	0	0	0	0	0	0	0	0	0	0	0	0	0	0	0	0	0	0	0	0	0	0	0	0	0	0	0	0	0	0	0	0	0	0	0	0	0	0	0	0	0	0	0	0	0	0.006242294	0	0	0	0	0	0	0	0
				AB52-0_co.bin.96_00858	-	-	-	-	-	-	phosphoadenosine phosphosulfate reductase	K00390	NA	NA	NA	d__Bacteria;p__Firmicutes_A;c__Clostridia_A;o__Christensenellales;f__Borkfalkiaceae;g__;s__	AB52-0_co.bin.96_00858	443	0	0	0	0	0	0	0	0	0	0	0	0	0	0	0	0	0	0	0	0	0	0	0	0	0	0	0	0	0	0	0	0	0	0	0	0	0	0	0	0	0	0	0	0	0	0	0	0	0	0	0	0	0	0	0	0	0	0	0	0	0	0	0	0	0	0	0	0	0	0.007049212	0	0	0	0	0	0	0	0	0	0	0	0	0	0	0.003840354	0	0	0	0	0	0	0	0	0	0	0	0	0	0	0	0	0	0	0	0	0	0	0	0	0
				AB59-0_co.bin.195_02556	-	-	-	-	-	-	phosphoadenosine phosphosulfate reductase	K00390	NA	NA	NA	d__Bacteria;p__Firmicutes_A;c__Clostridia;o__Oscillospirales;f__Oscillospiraceae;g__Oscillibacter;s__	AB59-0_co.bin.195_02556	404	0.00411216	0	0	0	0	0	0	0	0	0	0	0	0	0	0	0	0	0	0	0	0	0	0	0	0	0	0	0	0	0	0	0	0	0	0	0	0	0	0	0	0	0	0	0	0	0	0	0	0	0	0	0	0	0	0	0	0	0	0	0	0	0	0	0	0	0	0	0	0	0	0	0	0	0	0	0	0	0	0	0	0	0	0	0	0	0	0	0	0	0	0	0	0	0	0	0	0	0	0	0	0	0	0	0	0	0	0	0	0	0
				Unbin_Cage1_FEAPCNDJ_15502	-	-	-	-	-	-	phosphoadenosine phosphosulfate reductase	K00390	NA	NA	NA	NA	Unbin_Cage1_FEAPCNDJ_15502	256	0	0	0	0	0	0	0	0	0	0	0.005905785	0.00585193	0	0	0	0	0	0	0	0	0	0	0	0	0	0	0	0	0	0	0	0	0	0	0	0	0	0	0	0	0	0	0	0	0	0	0	0	0	0	0	0	0	0	0	0	0	0	0	0	0	0	0	0	0	0	0	0	0	0	0	0	0	0	0	0	0	0	0	0	0	0	0	0	0	0	0	0	0	0	0	0	0	0	0	0	0	0	0	0	0	0	0	0	0	0	0	0	0	0
Energy Metabolism	Sulfur Metabolism	Nitrate/Sulfite reductase		AB128-1_Cage1_bin.95_01241	-	-	-	-	-	-	sulfite reductase (ferredoxin)	K00392	NA	NA	NA	d__Bacteria;p__Firmicutes;c__Bacilli;o__Erysipelotrichales;f__Erysipelotrichaceae;g__Dubosiella;s__Dubosiella newyorkensis	AB128-1_Cage1_bin.95_01241	514	0	0	0	0	0	0	0	0	0	0	0	0	0	0	0	0	0	0	0	0	0	0	0	0	0	0	0	0	0	0	0	0	0	0	0	0	0	0	0	0	0	0	0	0	0	0	0	0	0	0	0	0	0	0	0	0	0.04154782	0.031038472	0.019500177	0	0	0	0.03057859	0.015868489	0	0	0	0.005395094	0.035137406	0	0	0	0	0	0.004123852	0	0	0	0.008090385	0.053985682	0.016653518	0	0	0	0.006619754	0.028118634	0	0	0	0.01431433	0.107361995	0.126991269	0	0	0	0	0.122201374	0	0	0	0.00801292	0	0	0	0	0.07077666	0.034699012	0	0	0
Energy Metabolism	Sulfur Metabolism	Nitrate/Sulfite reductase	Confirmed by interpro IPR045854	AB112-1_Cage1_bin.28_00786	-	-	-	-	-	-	sulfite reductase (ferredoxin)	K00392	sulfite reductase (ferredoxin) [EC:1.8.7.1]	K00392	NA	d__Bacteria;p__Firmicutes;c__Bacilli;o__Erysipelotrichales;f__Erysipelotrichaceae;g__Faecalibaculum;s__Faecalibaculum rodentium	AB112-1_Cage1_bin.28_00786	517	0	0	0	0	0	0	0	0	0	0	0	0	0	0	0	0	0	0	0.040112172	0	0	0	0	0.097015528	0.034155838	0	0	0	0.075015835	0.02174651	0.094182068	0	0	0	0.025844086	0.016446647	0.022901753	0	0	0	0.108675605	0.022823927	0.16216704	0	0	0	0	0	0	0	0	0.00495709	0.04868968	0	0	0	0.004589637	0.001928648	0	0	0	0	0	0	0	0	0	0	0.052400271	0	0	0	0	0.030540025	0.135297428	0	0	0	0.056304074	0.101381235	0.07036675	0	0	0	0.03290671	0.078783598	0	0	0	0	0	0	0	0	0	0	0	0	0	0	0	0	0	0	0	0.035182982	0.02508921	0	0	0
Energy Metabolism	Sulfur Metabolism	Nitrate/Sulfite reductase		AB7-1_Cage2_bin.48_01909	-	-	-	-	-	-	sulfite reductase (ferredoxin)	K00392	sulfite reductase (ferredoxin) [EC:1.8.7.1]	K00392	NA	d__Bacteria;p__Firmicutes_A;c__Clostridia;o__Peptostreptococcales;f__Peptostreptococcaceae;g__Romboutsia;s__Romboutsia ilealis	AB7-1_Cage2_bin.48_01909	515	0	0	0	0	0	0	0	0	0	0	0	0	0	0	0	0.03034696	0.032412985	0.033300824	0	0	0.018005781	0.03977553	0.003307355	0.003745857	0	0.013357851	0.080401933	0.019901354	0	0.003638494	0.009952402	0.019693538	0.049036937	0.048895315	0	0	0	0.059760556	0.05853037	0.026680922	0	0	0.00525151	0.013679753	0.016508226	0	0	0	0.015059308	0	0	0	0	0	0	0	0	0	0	0	0	0	0	0.002262525	0	0	0	0	0	0	0	0.016543816	0.10454959	0	0.008231688	0.023709125	0.013075158	0	0	0	0	0	0.004824137	0.00737587	0	0	0	0	0.017301364	0	0	0	0	0	0	0	0	0	0	0	0.002665787	0	0.012351373	0.038881381	0.018804991	0	0	0.047877882	0.083412793	0.019640162
Energy Metabolism	Sulfur Metabolism	Nitrate/Sulfite reductase		AB62-6_Cage3_bin.43_01031	-	-	-	-	-	-	sulfite reductase (ferredoxin)	K00392	sulfite reductase (ferredoxin) [EC:1.8.7.1]	K00392	NA	d__Bacteria;p__Firmicutes_A;c__Clostridia;o__Oscillospirales;f__Oscillospiraceae;g__Lawsonibacter;s__	AB62-6_Cage3_bin.43_01031	514	0	0	0	0	0	0	0	0	0	0	0	0	0	0	0	0	0	0	0	0	0	0	0	0	0	0	0	0	0	0	0	0.009865926	0	0	0	0	0	0	0	0	0	0	0	0	0	0	0	0	0	0	0	0	0	0	0	0	0	0	0	0	0	0	0	0	0	0	0	0	0	0	0	0	0	0.006143655	0	0	0	0	0	0	0	0	0	0	0	0	0	0	0	0	0	0	0	0	0	0	0	0	0	0	0	0	0	0	0	0	0	0	0	0
Energy Metabolism	Sulfur Metabolism	Nitrate/Sulfite reductase	Confirmed by interpro IPR045854	AB62-8_Cage1_bin.43_01868	-	-	-	-	-	-	sulfite reductase (ferredoxin)	K00392	sulfite reductase (ferredoxin) [EC:1.8.7.1]	K00392	NA	d__Bacteria;p__Firmicutes_A;c__Clostridia;o__Oscillospirales;f__Oscillospiraceae;g__Lawsonibacter;s__	AB62-8_Cage1_bin.43_01868	515	0	0	0	0	0	0	0	0	0	0	0	0	0.00595185	0	0	0	0	0	0	0	0	0	0	0	0	0	0	0	0	0	0	0	0	0	0	0	0	0	0	0	0	0	0	0	0	0	0	0	0	0	0	0	0	0	0	0	0	0	0	0	0	0	0	0	0	0	0	0	0	0	0	0	0	0	0	0	0	0	0	0	0	0	0	0	0	0	0	0	0	0	0	0	0	0	0	0	0	0	0	0	0	0	0	0	0	0	0	0	0	0
Energy Metabolism	Sulfur Metabolism	Nitrate/Sulfite reductase		AB55-5_Cage2_bin.55_01633	-	-	-	-	-	-	sulfite reductase (ferredoxin)	K00392	NA	NA	NA	d__Bacteria;p__Firmicutes_A;c__Clostridia;o__Oscillospirales;f__Oscillospiraceae;g__Oscillibacter;s__Oscillibacter sp000403435	AB55-5_Cage2_bin.55_01633	513	0	0	0	0	0	0	0	0	0	0	0	0	0	0	0	0	0	0	0	0	0	0	0	0	0	0	0	0	0	0	0	0	0	0	0	0	0	0	0	0	0	0	0	0	0	0	0	0	0	0	0	0	0	0	0	0	0	0	0	0	0	0	0	0	0	0	0	0	0	0	0	0	0	0	0	0	0	0	0	0	0	0	0	0	0.003316329	0	0	0	0	0	0	0	0	0	0	0	0	0	0	0	0	0	0	0	0	0	0	0	0	0
Energy Metabolism	Sulfur Metabolism	Nitrate/Sulfite reductase		AB63-1_Cage2_bin.107_00472	-	-	-	-	-	-	sulfite reductase (ferredoxin)	K00392	sulfite reductase (ferredoxin) [EC:1.8.7.1]	K00392	NA	d__Bacteria;p__Firmicutes_A;c__Clostridia;o__Oscillospirales;f__Oscillospiraceae;g__UBA9475;s__	AB63-1_Cage2_bin.107_00472	516	0	0	0	0	0	0	0	0	0	0	0	0	0	0	0	0	0	0	0	0	0	0	0	0	0	0	0	0	0	0	0	0	0	0	0	0	0	0	0	0	0	0	0	0	0	0	0	0	0	0	0	0	0	0	0	0	0	0	0	0.00317405	0	0	0	0	0	0	0	0	0	0	0	0	0	0	0	0	0	0	0	0	0	0	0	0	0	0	0	0	0	0	0	0	0	0	0	0	0	0	0	0	0	0	0	0	0	0	0	0	0	0
Energy Metabolism	Sulfur Metabolism	Nitrate/Sulfite reductase		amb_Cage2_bin.39_00483	-	-	-	-	-	-	sulfite reductase (ferredoxin)	K00392	sulfite reductase (ferredoxin) [EC:1.8.7.1]	K00392	NA	NA	amb_Cage2_bin.39_00483	514	0	0	0	0	0	0	0	0	0	0	0	0	0	0	0	0	0	0	0	0	0	0	0	0	0	0	0	0	0	0	0	0	0	0	0	0	0	0	0	0	0	0	0	0	0	0	0	0	0	0	0	0	0	0	0	0	0	0	0	0	0	0	0	0	0	0	0	0	0	0	0	0	0	0	0	0	0.006550298	0	0	0	0	0	0	0	0	0	0	0	0	0	0	0	0	0	0	0	0	0	0	0	0	0	0	0	0	0	0	0	0	0
				AB1-1_Cage2_bin.36_00012	-	-	-	-	-	-	cytochrome bd ubiquinol oxidase subunit I	K00425	NA	NA	NA	d__Bacteria;p__Firmicutes;c__Bacilli;o__Lactobacillales;f__Lactobacillaceae;g__Lactobacillus;s__Lactobacillus johnsonii	AB1-1_Cage2_bin.36_00012	463	0	0	0	0	0	0	0	0	0	0	0	0	0	0	0	0	0	0	0	0	0	0	0	0	0	0	0	0	0	0	0	0	0	0	0	0	0	0	0	0	0	0	0	0	0	0	0	0	0	0	0	0	0	0	0	0	0	0	0	0	0	0	0	0	0.003832129	0	0	0	0	0	0	0	0	0	0	0	0	0	0	0	0	0	0	0	0	0	0	0	0	0	0	0	0	0	0	0	0	0	0	0	0	0	0	0	0	0	0	0	0	0
				AB26-1_Cage1_bin.81_01713	SP(Sec/SPI)	-	-	-	-	-	cytochrome c peroxidase	K00428	cytochrome c peroxidase [EC:1.11.1.5]	K00428	NA	d__Bacteria;p__Verrucomicrobiota;c__Verrucomicrobiae;o__Verrucomicrobiales;f__Akkermansiaceae;g__Akkermansia;s__Akkermansia muciniphila	AB26-1_Cage1_bin.81_01713	459	0	0	0	0	0	0	0	0	0	0	0	0	0	0	0.003529437	0	0	0	0	0	0	0	0	0	0	0	0	0	0	0	0	0	0	0	0	0	0	0	0	0	0	0	0	0	0	0	0	0	0	0	0	0	0	0	0	0	0	0	0	0	0	0	0	0	0	0	0	0	0	0	0	0	0	0	0	0	0	0	0	0	0	0	0	0	0	0	0	0	0	0	0	0	0.011728029	0.012103491	0	0	0	0	0	0	0	0	0	0	0	0	0	0	0	0
				AB25-0_co.bin.219_01662	-	-	-	-	-	-	response to oxidative stress	K00432	NA	NA	NA	d__Bacteria;p__Actinobacteriota;c__Coriobacteriia;o__Coriobacteriales;f__Atopobiaceae;g__NM07-P-09;s__NM07-P-09 sp004793925	AB25-0_co.bin.219_01662	181	0	0	0	0	0	0	0	0	0	0	0	0	0	0	0	0	0	0	0	0	0	0	0	0	0	0	0	0	0	0	0	0	0	0	0	0	0	0	0	0	0	0	0	0	0	0	0	0	0	0	0	0	0	0	0	0	0	0	0	0	0	0	0	0	0	0	0	0	0	0	0	0	0	0	0	0	0	0	0	0	0	0	0	0	0	0	0	0	0	0	0	0	0.05948249	0	0	0	0	0.017429975	0	0	0	0	0	0	0	0	0	0	0	0
				AB125-0_co.bin.134_00504	-	-	-	MER0381481	6.30E-70	S09B	non-heme chloroperoxidase	K00433	2,6-dioxo-6-phenylhexa-3-enoate/TCOA hydrolase [EC:3.7.1.-]	K22677	NA	d__Bacteria;p__Firmicutes_A;c__Clostridia;o__Peptostreptococcales;f__Anaerovoracaceae;g__CAG-145;s__	AB125-0_co.bin.134_00504	230	0	0	0	0	0	0	0	0	0	0	0	0	0	0	0	0	0	0	0	0	0	0	0	0	0	0	0	0	0	0	0	0	0	0	0	0	0	0	0	0	0	0	0	0	0	0	0	0	0	0	0	0	0	0	0	0	0	0.013005794	0	0	0	0	0	0.005066089	0	0	0	0	0.009815558	0	0	0	0	0	0	0	0	0	0	0	0.009304248	0	0	0	0.007396856	0.011425279	0	0	0	0.010663139	0	0	0	0	0	0	0	0	0	0	0	0	0	0	0	0	0.007049522	0	0	0
				AB121-1_Cage1_bin.104_01462	-	-	-	MER0081885	3.80E-74	S33	non-heme chloroperoxidase	K00433	2,6-dioxo-6-phenylhexa-3-enoate/TCOA hydrolase [EC:3.7.1.-]	K22677	NA	d__Bacteria;p__Firmicutes_A;c__Clostridia;o__TANB77;f__CAG-508;g__;s__	AB121-1_Cage1_bin.104_01462	272	0	0	0	0	0	0	0	0	0	0	0	0	0	0	0	0	0	0	0	0	0	0	0	0	0	0	0	0	0	0	0	0	0	0	0	0	0	0	0	0	0	0	0	0.025901002	0	0	0	0	0	0	0	0	0	0	0	0	0	0	0	0	0	0	0	0	0	0	0	0	0	0	0	0	0	0	0	0	0	0	0	0	0	0	0	0	0	0	0	0	0	0	0	0	0	0	0	0	0	0	0	0	0	0	0	0	0	0	0	0	0	0
				AB100-1_Cage2_bin.96_01631	-	-	-	MER0211153	6.80E-53	S33	non-heme chloroperoxidase	K00433	2,6-dioxo-6-phenylhexa-3-enoate/TCOA hydrolase [EC:3.7.1.-]	K22677	NA	d__Bacteria;p__Firmicutes_A;c__Clostridia;o__Lachnospirales;f__Lachnospiraceae;g__1XD42-69;s__	AB100-1_Cage2_bin.96_01631	222	0	0	0	0	0	0	0	0	0	0	0	0	0	0	0	0	0	0	0	0	0	0	0	0	0	0	0	0	0	0	0	0	0	0	0	0	0	0	0	0	0	0	0	0	0	0	0	0	0	0	0.009245354	0	0	0	0	0	0	0	0	0	0	0	0	0	0	0	0	0	0	0	0	0	0	0	0	0	0	0	0	0	0	0	0	0	0	0	0	0	0	0	0	0	0	0	0	0	0	0	0	0	0	0	0	0	0	0	0	0	0	0
				AB33-1_Cage1_bin.37_00214	-	-	-	MER0030046	1.90E-41	S33	non-heme chloroperoxidase	K00433	2-hydroxy-6-oxo-6-(2'-carboxyphenyl)-hexa-2,4-dienoate hydrolase [EC:3.7.1.-]	K14604	NA	d__Bacteria;p__Firmicutes_B;c__Dehalobacteriia;o__UBA4068;f__UBA5755;g__;s__	AB33-1_Cage1_bin.37_00214	265	0	0	0	0	0	0	0	0	0	0	0	0	0	0	0	0	0	0	0	0	0	0	0	0	0	0	0	0	0	0	0	0	0	0	0	0	0	0	0	0	0	0	0	0	0	0	0	0	0	0	0	0	0	0	0	0	0	0	0	0	0	0	0	0	0	0	0	0	0	0	0	0	0	0	0	0	0	0	0	0	0	0	0	0	0	0	0	0	0	0	0	0	0	0	0	0	0	0	0	0	0	0	0	0	0	0	0	0	0	0.019084308
				Unbin_Cage2_HKMOJPLM_11120	-	-	-	MER0159350	2.20E-30	S33	non-heme chloroperoxidase	K00433	pyrethroid hydrolase [EC:3.1.1.88]	K20992	NA	NA	Unbin_Cage2_HKMOJPLM_11120	306	0	0	0	0	0	0	0	0	0	0	0	0	0	0	0	0	0	0	0	0	0	0	0	0	0	0	0	0	0	0	0	0	0	0	0	0	0	0	0	0	0	0	0	0	0	0	0	0	0	0	0	0	0	0	0	0	0	0	0	0	0	0.004993552	0	0	0	0	0	0	0	0	0	0	0	0	0	0	0	0	0	0	0	0	0	0	0	0	0	0	0	0	0	0	0	0	0	0	0	0	0	0	0	0	0	0	0	0	0	0	0	0
				AB83-1_Cage3_bin.51_00241	-	-	-	-	-	-	coenzyme F420 hydrogenase subunit beta	K00441	NA	NA	NA	d__Bacteria;p__Firmicutes_A;c__Clostridia;o__Lachnospirales;f__Lachnospiraceae;g__COE1;s__COE1 sp002490665	AB83-1_Cage3_bin.51_00241	799	0	0	0	0	0	0	0	0	0	0	0	0	0	0	0	0	0	0	0.003244367	0	0	0	0	0	0	0	0	0	0	0	0	0	0	0	0	0	0	0	0	0	0	0	0	0	0	0	0	0	0	0	0	0	0	0	0	0	0	0	0	0	0	0	0	0.001458323	0	0	0	0	0	0.00586258	0	0	0	0	0	0	0.004213834	0	0	0	0	0	0	0	0	0	0	0	0	0	0	0	0	0	0	0	0	0	0	0	0	0	0	0	0	0	0.002029274	0	0	0
				Unbin_Cage2_HKMOJPLM_04818	-	-	-	-	-	-	3,4-dihydroxyphenylacetate 2,3-dioxygenase	K00455	MEMO1 family protein	K06990	NA	NA	Unbin_Cage2_HKMOJPLM_04818	462	0	0	0	0	0	0	0	0	0	0	0	0	0	0	0	0	0	0	0	0	0	0	0	0	0	0	0	0	0	0	0	0	0	0	0	0.006134861	0	0	0	0	0	0	0	0	0	0	0	0	0	0	0	0	0	0	0	0	0	0	0	0	0	0	0	0	0	0	0	0	0	0	0	0	0	0	0	0	0	0	0	0	0.004631985	0	0	0	0	0	0	0	0	0	0	0	0	0	0	0	0	0	0	0	0	0	0	0	0	0	0	0	0	0
				lowQ_bin.102_Cage2_DMEKEFNN_00291	-	-	-	-	-	-	nitronate monooxygenase activity	K00459	NA	NA	NA	NA	lowQ_bin.102_Cage2_DMEKEFNN_00291	355	0	0	0	0	0	0	0	0	0	0	0	0	0	0	0	0	0	0	0	0	0	0	0	0	0	0	0	0	0	0	0	0	0.015808465	0	0	0	0	0	0	0	0	0	0	0	0	0	0	0	0	0	0	0	0	0	0	0	0	0	0	0	0	0	0	0	0	0	0	0	0	0	0	0	0	0	0	0	0	0	0	0	0	0	0	0	0	0	0	0	0	0	0	0	0	0	0	0	0	0	0	0	0	0	0	0	0	0	0	0	0	0
Replication	Cell growth	Ribonucleoside-diphosphate reductase subunit alpha	Confirmed with hit to swiss prot - 53%; AM; provides the precursors necessary for DNA synthesis	AB127-0_co.bin.197_02011	-	-	-	-	-	-	ribonucleoside-diphosphate reductase alpha chain	K00525	ribonucleoside-diphosphate reductase alpha chain [EC:1.17.4.1]	K00525	NA	d__Bacteria;p__Firmicutes;c__Bacilli;o__Staphylococcales;f__Staphylococcaceae;g__Staphylococcus;s__Staphylococcus nepalensis	AB127-0_co.bin.197_02011	701	0	0	0	0	0	0	0	0	0	0	0	0	0	0	0	0	0	0	0	0	0.006614106	0.00730542	0	0.002751949	0	0	0	0	0	0	0.007311679	0	0	0	0	0	0	0	0	0	0	0	0	0.010050032	0	0	0	0	0	0	0	0	0	0	0	0	0	0	0	0	0	0	0	0	0	0	0	0.003955889	0	0	0.012885579	0.008102772	0.032003708	0	0	0.005806086	0	0.003832327	0.014830449	0.01539392	0.006105498	0	0	0	0	0	0	0	0	0	0	0	0	0	0	0	0	0	0	0	0	0	0.003024706	0.003570598	0.002763073	0	0	0	0	0
Replication	Cell growth	Ribonucleoside-diphosphate reductase subunit alpha		Unbin_Cage4_ELBOCLKF_63138	-	-	-	-	-	-	ribonucleoside-diphosphate reductase alpha chain	K00525	Simplexvirus ribonucleoside-diphosphate reductase large subunit [EC:1.17.4.1]	K19448	NA	NA	Unbin_Cage4_ELBOCLKF_63138	281	0	0	0	0	0	0	0	0	0	0	0	0	0	0	0	0	0	0	0	0	0	0	0	0	0	0	0	0	0	0	0	0	0	0.012801773	0	0	0	0	0	0	0	0	0	0	0	0	0	0	0	0	0	0	0	0	0	0	0	0	0	0	0	0	0	0	0	0	0	0	0	0	0	0	0	0	0	0.014484222	0	0	0	0	0	0	0	0	0	0	0	0	0	0	0	0	0	0	0	0	0	0	0	0	0	0	0	0	0	0	0	0.04387386	0.012739498	0
Replication	Cell growth	Ribonucleoside-diphosphate reductase subunit alpha		AB112-1_Cage1_bin.28_01742	-	-	-	-	-	-	ribonucleoside-diphosphate reductase subunit alpha	K00525	Murid betaherpesvirus 1 ribonucleoside-diphosphate reductase [EC:1.17.4.1]	K12970	NA	d__Bacteria;p__Firmicutes;c__Bacilli;o__Erysipelotrichales;f__Erysipelotrichaceae;g__Faecalibaculum;s__Faecalibaculum rodentium	AB112-1_Cage1_bin.28_01742	840	0	0	0	0	0	0	0	0	0	0	0	0	0	0	0	0	0	0	0	0	0	0	0	0	0	0	0	0	0	0	0	0	0	0	0	0	0	0	0	0	0	0	0.003219676	0	0	0	0	0	0	0	0	0	0	0	0	0	0	0	0	0	0	0	0	0	0	0	0	0	0	0	0	0	0	0	0.005046809	0	0	0	0	0	0	0	0	0	0	0	0	0	0	0	0	0	0	0	0	0	0	0	0	0	0	0	0	0	0	0.002706786	0.001930226	0	0	0
				lowQ_bin.43_Cage2_BGKAALBD_00012	-	-	-	-	-	-	vitamin B12-dependent ribonucleotide reductase	K00525	ribonucleoside-diphosphate reductase alpha chain [EC:1.17.4.1]	K00525	NA	NA	BT_lowQ_bin.43_Cage2_BGKAALBD_00012	845	0	0	0	0	0	0	0	0	0	0	0	0	0	0	0.001917173	0	0	0	0	0	0	0	0	0	0	0	0	0	0	0	0	0	0	0	0	0	0	0	0	0	0.002292809	0	0	0	0	0	0	0	0	0	0	0	0	0	0	0	0.061778139	0.043660477	0.032949017	0.027135307	0.008828464	0.012658212	0.025364274	0.067567838	0.008398939	0.03600207	0.016526031	0	0	0	0	0	0	0	0	0	0	0	0	0	0	0	0	0	0	0	0	0	0	0.002902393	0.002721108	0	0	0	0	0	0	0	0	0	0	0	0	0	0	0	0	0	0	0
				AB13-1_Cage2_bin.33_00571	-	-	-	-	-	-	vitamin B12-dependent ribonucleotide reductase	K00525	ribonucleoside-diphosphate reductase alpha chain [EC:1.17.4.1]	K00525	NA	d__Bacteria;p__Bacteroidota;c__Bacteroidia;o__Bacteroidales;f__Muribaculaceae;g__Duncaniella;s__	AB13-1_Cage2_bin.33_00571	850	0	0	0	0	0	0	0	0	0	0.004414566	0	0	0	0	0	0	0	0	0	0	0	0	0	0	0	0	0	0	0	0	0	0	0	0	0	0	0	0	0	0	0	0	0	0	0	0	0	0	0	0	0	0	0	0	0	0	0	0	0	0	0	0	0	0	0	0	0	0	0	0	0	0	0	0	0	0	0	0	0	0	0	0	0	0	0	0	0	0	0	0	0	0	0	0	0	0	0	0	0	0	0	0	0	0	0	0	0	0	0	0
				AB26-1_Cage1_bin.81_01294	-	-	-	-	-	-	vitamin B12-dependent ribonucleotide reductase	K00525	ribonucleoside-diphosphate reductase alpha chain [EC:1.17.4.1]	K00525	NA	d__Bacteria;p__Verrucomicrobiota;c__Verrucomicrobiae;o__Verrucomicrobiales;f__Akkermansiaceae;g__Akkermansia;s__Akkermansia muciniphila	AB26-1_Cage1_bin.81_01294	1180	0	0	0	0	0	0	0	0	0	0	0	0	0	0	0	0	0	0	0	0	0	0	0	0	0	0	0	0	0	0	0	0	0	0	0	0	0	0	0	0	0	0	0	0	0	0	0	0	0	0	0	0	0	0	0	0	0	0	0	0	0	0	0	0	0	0	0	0	0	0	0	0	0	0	0	0	0	0	0	0	0	0	0	0	0	0	0	0	0	0	0	0	0.006843007	0.004708053	0.002547111	0	0	0.002673581	0.004792323	0	0	0	0	0	0.001641453	0	0	0	0	0
				lowQ_bin.102_Cage4_ABIMGAAK_00670	-	-	-	-	-	-	vitamin B12-dependent ribonucleotide reductase	K00525	ribonucleoside-diphosphate reductase alpha chain [EC:1.17.4.1]	K00525	NA	NA	lowQ_bin.102_Cage4_ABIMGAAK_00670	859	0	0	0	0	0	0	0	0	0	0	0	0	0	0	0	0	0	0	0	0	0	0	0	0	0	0	0	0	0	0	0	0	0	0	0	0	0	0	0	0	0	0	0	0	0	0	0	0	0	0	0	0	0	0	0	0	0.005524662	0	0	0	0	0	0	0	0	0	0	0	0	0	0	0	0	0	0	0	0	0	0	0	0	0	0	0	0	0	0	0	0	0	0	0	0	0	0	0	0	0	0	0	0	0	0	0	0	0	0	0	0	0
				AB127-0_co.bin.197_02010	-	-	-	-	-	-	ribonucleotide-diphosphate reductase subunit beta	K00526	peregrinol diphosphate synthase [EC:4.2.1.174]	K23042	NA	d__Bacteria;p__Firmicutes;c__Bacilli;o__Staphylococcales;f__Staphylococcaceae;g__Staphylococcus;s__Staphylococcus nepalensis	AB127-0_co.bin.197_02010	322	0	0	0	0	0	0	0	0	0	0	0	0	0	0	0	0	0	0	0	0	0	0	0	0.01198209	0	0	0	0	0	0	0	0	0	0	0	0	0	0	0	0	0	0	0	0	0	0	0	0	0	0	0	0	0	0	0	0	0	0	0	0	0	0	0	0	0	0	0	0	0	0	0.018701431	0	0	0	0.006582794	0	0	0	0.006457233	0.033512851	0	0	0	0	0	0.004080457	0	0	0	0	0	0	0	0	0	0	0	0	0	0	0	0	0	0	0.006015261	0	0	0	0	0
				AB112-1_Cage1_bin.28_01743	-	-	-	-	-	-	ribonucleotide-diphosphate reductase subunit beta	K00526	ribonucleoside-diphosphate reductase beta chain [EC:1.17.4.1]	K00526	NA	d__Bacteria;p__Firmicutes;c__Bacilli;o__Erysipelotrichales;f__Erysipelotrichaceae;g__Faecalibaculum;s__Faecalibaculum rodentium	AB112-1_Cage1_bin.28_01743	346	0	0	0	0	0	0	0	0	0	0	0	0	0	0	0	0	0	0	0	0	0	0	0	0	0	0	0	0	0	0	0	0	0	0	0	0	0	0	0	0	0	0	0	0	0	0	0	0	0	0	0	0	0	0	0	0	0	0	0	0	0	0	0	0	0	0	0	0	0	0	0	0	0	0	0	0	0	0	0	0.008910931	0.006184905	0	0	0	0	0	0	0	0	0	0	0	0	0	0	0	0	0	0	0	0	0	0	0	0	0	0	0	0	0
				AB2-1_Cage1_bin.107_00219	-	-	-	-	-	-	ferredoxin/flavodoxin---NADP reductase	K00528	ferredoxin/flavodoxin---NADP reductase [EC:1.18.1.2 1.19.1.1]	K00528	NA	d__Bacteria;p__Actinobacteriota;c__Actinomycetia;o__Actinomycetales;f__Bifidobacteriaceae;g__Bifidobacterium;s__Bifidobacterium globosum	AB2-1_Cage1_bin.107_00219	484	0	0	0	0	0	0	0	0	0	0	0	0	0	0	0	0	0	0	0	0	0	0	0	0	0	0	0	0	0	0	0	0	0	0	0	0	0	0	0	0	0	0	0	0	0	0	0	0	0	0	0	0	0.003250589	0	0	0	0	0	0	0	0	0	0.002952178	0	0	0	0	0	0	0	0	0	0	0	0	0	0	0	0	0	0	0	0	0	0.003515035	0.002714684	0	0	0	0	0	0	0	0	0	0	0	0	0	0	0	0	0	0	0	0.004697728	0	0	0	0
Metal metabolism	Iron-sulfur cluster assembly	Iron hydrogenase	Confirmed by Swissprot P29166, 24.6% coverage MEV	AB20-1_Cage1_bin.115_01010	-	-	-	-	-	-	ferredoxin hydrogenase large subunit	K00533	NADP-reducing hydrogenase subunit HndD [EC:1.12.1.3]	K18332	NA	d__Bacteria;p__Bacteroidota;c__Bacteroidia;o__Bacteroidales;f__Muribaculaceae;g__Paramuribaculum;s__	AB20-1_Cage1_bin.115_01010	487	0	0	0	0	0	0	0	0	0	0	0	0	0	0	0	0	0	0	0	0	0	0	0	0.003961225	0	0	0	0	0	0	0	0	0	0	0	0	0	0	0	0	0	0	0	0	0	0	0	0	0	0	0	0	0	0	0	0	0	0	0	0	0	0	0	0	0	0	0	0	0	0	0	0	0	0	0	0	0	0	0	0	0	0	0	0	0	0	0	0	0	0.005035979	0	0	0	0	0	0	0	0	0	0	0	0	0	0	0	0	0	0	0	0
Metal metabolism	Iron-sulfur cluster assembly	Iron hydrogenase		AB116-1_Cage2_bin.12_00316	-	-	-	-	-	-	ferredoxin hydrogenase large subunit	K00533	ferredoxin hydrogenase large subunit [EC:1.12.7.2]	K00533	NA	d__Bacteria;p__Firmicutes;c__Bacilli;o__Acholeplasmatales;f__Anaeroplasmataceae;g__UMGS268;s__	AB116-1_Cage2_bin.12_00316	525	0	0	0	0	0	0	0	0	0	0	0	0	0	0	0	0	0	0	0	0	0	0	0	0	0	0	0	0	0	0	0	0	0	0	0	0	0	0	0	0	0	0	0	0	0	0	0	0	0	0	0	0	0	0	0	0	0	0	0	0	0	0	0	0	0	0	0	0	0	0	0	0	0	0	0	0	0	0	0	0	0	0	0	0	0	0	0	0	0	0.00467147	0	0	0	0	0	0	0	0	0	0	0	0	0	0	0	0	0	0	0	0
Metal metabolism	Iron-sulfur cluster assembly	Iron hydrogenase		AB112-1_Cage1_bin.28_00083	-	-	-	-	-	-	ferredoxin hydrogenase large subunit	K00533	ferredoxin hydrogenase large subunit [EC:1.12.7.2]	K00533	NA	d__Bacteria;p__Firmicutes;c__Bacilli;o__Erysipelotrichales;f__Erysipelotrichaceae;g__Faecalibaculum;s__Faecalibaculum rodentium	AB112-1_Cage1_bin.28_00083	505	0	0	0	0	0	0	0	0	0	0	0	0	0	0	0	0	0	0	0.005133167	0	0	0	0	0.007640065	0	0	0	0	0.010971198	0.003710543	0.025373699	0	0	0	0	0	0	0	0	0	0.011509448	0	0.042844004	0	0	0	0	0	0	0	0	0	0.012461666	0	0	0	0	0	0	0	0	0	0	0	0	0	0	0	0	0	0	0	0	0	0.046170805	0	0	0	0.012351856	0.04273718	0.029663048	0	0	0	0.00673773	0.033823351	0	0	0	0	0	0	0	0	0	0	0	0	0	0	0	0	0	0	0	0.022511883	0	0	0	0
Metal metabolism	Iron-sulfur cluster assembly	Iron hydrogenase	Confirmed by Swissprot P29166, 25.8% coverage MEV	amb_Cage3_bin.23_00854	-	-	-	-	-	-	ferredoxin hydrogenase large subunit	K00533	NADP-reducing hydrogenase subunit HndD [EC:1.12.1.3]	K18332	NA	NA	amb_Cage3_bin.23_00854	538	0	0	0	0	0	0.00831089	0	0.002953612	0	0	0	0	0	0	0	0	0.025856083	0	0.004818307	0.022479777	0	0	0.006331925	0.014342873	0.006564524	0	0.009620584	0.014287914	0	0	0.004763464	0.018851621	0.015646854	0.020059283	0	0.010536452	0	0	0.011205628	0	0.003601159	0.004386606	0	0.01309493	0	0	0.0106459	0	0	0.008136565	0	0.004763598	0.002924322	0.021021593	0.031229033	0.025340573	0	0	0	0.003044256	0	0	0	0	0	0	0	0	0.008392485	0.04353347	0.016789575	0	0.01668	0.005869588	0	0.007565179	0.012516183	0.004993423	0.007729476	0.008596233	0	0.013412094	0	0.01412109	0.028460023	0	0	0.011674975	0	0	0	0	0	0	0	0	0	0	0	0.01173196	0.005103644	0	0.003941113	0	0.007200424	0	0	0.00763851	0	0.009400263
Metal metabolism	Iron-sulfur cluster assembly	Iron hydrogenase		AB50-1_Cage1_bin.5_00020	-	-	-	-	-	-	ferredoxin hydrogenase large subunit	K00533	ferredoxin hydrogenase large subunit [EC:1.12.7.2]	K00533	NA	d__Bacteria;p__Firmicutes_A;c__Clostridia;o__Oscillospirales;f__Acutalibacteraceae;g__Acutalibacter;s__	AB50-1_Cage1_bin.5_00020	480	0	0	0	0	0	0	0	0	0	0	0	0	0	0	0	0	0	0	0	0	0	0	0	0	0	0	0	0	0	0	0	0	0	0	0	0.005904803	0	0	0	0	0	0	0	0	0	0	0	0	0	0	0	0	0	0	0	0	0	0	0	0	0	0	0	0	0.003696408	0	0.003636588	0	0	0	0	0	0	0	0	0	0	0	0	0	0	0	0	0	0	0	0	0	0	0	0	0	0	0	0	0	0	0	0	0	0	0	0	0	0	0	0	0	0	0
Metal metabolism	Iron-sulfur cluster assembly	Iron hydrogenase		amb_Cage2_bin.39_00478	-	-	-	-	-	-	ferredoxin hydrogenase large subunit	K00533	ferredoxin hydrogenase large subunit [EC:1.12.7.2]	K00533	NA	NA	amb_Cage2_bin.39_00478	493	0	0	0	0	0	0	0	0	0	0	0	0	0	0	0	0	0	0	0	0	0	0	0	0	0	0	0	0	0	0.003800861	0	0	0	0	0	0	0	0	0	0	0	0	0	0	0	0	0	0	0	0	0	0	0	0	0	0	0	0	0	0	0	0	0	0	0	0	0	0	0	0	0	0	0	0	0	0	0	0	0	0	0	0	0	0	0	0	0	0	0	0	0	0	0	0	0	0	0	0	0	0	0	0	0	0	0	0	0	0	0	0
Metal metabolism	Iron-sulfur cluster assembly	Iron hydrogenase		AB67-1_Cage1_bin.13_00743	-	-	-	-	-	-	ferredoxin hydrogenase large subunit	K00533	ferredoxin hydrogenase large subunit [EC:1.12.7.2]	K00533	NA	d__Bacteria;p__Firmicutes_A;c__Clostridia;o__Lachnospirales;f__Lachnospiraceae;g__Schaedlerella;s__	AB67-1_Cage1_bin.13_00743	488	0	0	0	0	0	0	0	0.003256236	0	0	0	0	0	0	0.009959087	0	0	0	0	0	0	0	0	0	0	0	0	0	0	0	0	0	0	0	0	0	0	0	0	0	0	0	0	0	0	0.004688987	0.008802501	0.00620673	0	0	0	0	0.00644789	0	0	0	0	0	0	0	0	0	0	0	0	0	0	0	0	0	0	0	0	0	0	0	0	0	0	0	0	0	0	0	0	0	0	0	0	0	0	0	0	0	0	0	0	0	0	0	0	0	0	0	0	0	0	0	0	0
Metal metabolism	Iron-sulfur cluster assembly	Iron hydrogenase		AB107-1_Cage3_bin.59_01561	-	-	-	-	-	-	ferredoxin hydrogenase large subunit	K00533	ferredoxin hydrogenase large subunit [EC:1.12.7.2]	K00533	NA	d__Bacteria;p__Firmicutes_A;c__Clostridia;o__Lachnospirales;f__Lachnospiraceae;g__Eubacterium_J;s__	AB107-1_Cage3_bin.59_01561	482	0	0	0	0	0	0	0	0	0	0	0	0.003108079	0	0.002461751	0.006722039	0	0	0	0	0	0	0	0	0	0	0	0	0	0	0	0	0	0	0	0	0	0	0	0	0	0	0	0	0	0	0	0	0	0	0	0	0	0.003264077	0	0	0	0	0	0	0	0	0	0	0	0	0	0	0	0	0	0	0	0	0	0	0	0	0	0	0	0	0	0	0	0	0	0	0	0	0	0	0	0	0	0	0	0	0	0	0	0	0	0	0	0	0	0	0	0	0
Metal metabolism	Iron-sulfur cluster assembly	Iron hydrogenase		amb_Cage3_bin.7_01773	-	-	-	-	-	-	ferredoxin hydrogenase large subunit	K00533	ferredoxin hydrogenase large subunit [EC:1.12.7.2]	K00533	NA	NA	amb_Cage3_bin.7_01773	496	0	0	0	0	0	0	0	0	0	0	0	0	0	0	0.003266152	0	0	0	0	0	0	0	0	0	0	0	0	0	0	0	0	0	0	0	0	0	0	0	0	0	0	0	0	0	0	0	0	0	0	0	0	0	0	0	0	0	0	0	0	0	0	0	0	0	0	0	0	0	0	0	0	0	0	0	0	0	0	0	0	0	0	0	0	0	0	0	0	0	0	0	0	0	0	0	0	0	0	0	0	0	0	0	0	0	0	0	0	0	0	0
Metal metabolism	Iron-sulfur cluster assembly	Iron hydrogenase		AB104-0_co.bin.7_00765	-	-	-	-	-	-	ferredoxin hydrogenase large subunit	K00533	ferredoxin hydrogenase large subunit [EC:1.12.7.2]	K00533	NA	d__Bacteria;p__Firmicutes_A;c__Clostridia;o__Lachnospirales;f__Lachnospiraceae;g__14-2;s__	AB104-0_co.bin.7_00765	483	0.003439571	0	0	0	0	0	0	0	0	0	0	0	0	0.002456654	0	0	0	0	0	0	0	0	0	0	0	0	0	0	0	0	0	0	0	0	0	0	0	0	0	0	0	0	0	0	0	0	0	0	0	0	0	0	0	0	0	0	0	0	0	0	0	0	0	0	0	0	0	0	0	0	0	0	0	0	0	0	0	0	0	0	0	0	0	0	0	0	0	0	0	0	0	0	0	0	0	0	0	0	0	0	0	0	0	0	0	0	0	0	0	0
Metal metabolism	Iron-sulfur cluster assembly	Iron hydrogenase		AB106-1_Cage3_bin.28_00589	-	-	-	-	-	-	ferredoxin hydrogenase large subunit	K00533	ferredoxin hydrogenase large subunit [EC:1.12.7.2]	K00533	NA	d__Bacteria;p__Firmicutes_A;c__Clostridia;o__Lachnospirales;f__Lachnospiraceae;g__Dorea;s__	AB106-1_Cage3_bin.28_00589	502	0	0	0	0	0	0	0	0	0	0	0	0	0	0	0	0	0	0	0	0	0	0	0	0	0	0	0	0	0	0	0	0	0	0	0	0	0	0	0	0	0	0	0	0	0	0	0	0	0	0	0	0.010210421	0	0	0	0	0	0	0	0	0	0	0	0	0	0	0	0	0	0	0	0	0	0	0	0	0	0	0	0	0	0	0	0	0	0	0	0	0	0	0	0	0	0	0	0	0	0	0	0	0	0	0	0	0	0	0	0	0	0
Metal metabolism	Iron-sulfur cluster assembly	Iron hydrogenase	Confirmed by Swissprot P29166, coverage 28.5% MEV	AB128-1_Cage1_bin.95_00232	-	-	-	-	-	-	ferredoxin hydrogenase large subunit	K00533	ferredoxin hydrogenase large subunit [EC:1.12.7.2]	K00533	NA	d__Bacteria;p__Firmicutes;c__Bacilli;o__Erysipelotrichales;f__Erysipelotrichaceae;g__Dubosiella;s__Dubosiella newyorkensis	AB128-1_Cage1_bin.95_00232	505	0	0	0	0	0	0	0	0	0	0	0	0	0	0	0	0	0	0	0	0	0	0	0	0	0	0	0	0	0	0	0	0	0	0	0	0	0	0	0	0	0	0	0	0	0	0	0	0	0	0	0	0	0	0	0	0	0.014096092	0.007897908	0.013231803	0	0	0	0	0	0	0	0	0	0	0	0	0	0	0	0	0	0	0	0	0.024421246	0	0	0	0	0	0.023416166	0	0	0	0	0.040978266	0.03231362	0	0	0	0	0.069099567	0	0	0	0	0	0	0	0	0.036019013	0.016053368	0	0	0
Metal metabolism	Iron-sulfur cluster assembly	Iron hydrogenase		AB25-0_co.bin.219_00727	-	-	-	-	-	-	ferredoxin hydrogenase large subunit	K00533	ferredoxin hydrogenase large subunit [EC:1.12.7.2]	K00533	NA	d__Bacteria;p__Actinobacteriota;c__Coriobacteriia;o__Coriobacteriales;f__Atopobiaceae;g__NM07-P-09;s__NM07-P-09 sp004793925	AB25-0_co.bin.219_00727	550	0	0	0	0	0	0	0	0	0	0	0	0	0	0	0	0	0	0	0	0	0	0	0	0	0	0	0	0	0	0	0	0	0	0	0	0	0	0	0	0	0	0	0	0	0	0	0	0	0	0	0	0	0	0	0	0	0	0	0	0	0	0	0	0	0	0	0	0	0	0	0	0	0	0	0	0	0	0	0	0	0	0	0	0	0	0	0	0	0	0	0	0	0.004893787	0	0	0	0	0	0	0	0	0	0	0	0	0	0	0	0	0
Metal metabolism	Iron-sulfur cluster assembly	Iron hydrogenase		AB29-0_co.bin.126_01538	-	-	-	-	-	-	ferredoxin hydrogenase large subunit	K00533	ferredoxin hydrogenase large subunit [EC:1.12.7.2]	K00533	NA	d__Bacteria;p__Firmicutes_A;c__Clostridia;o__Lachnospirales;f__Lachnospiraceae;g__Dorea;s__	AB29-0_co.bin.126_01538	402	0	0	0	0	0	0	0	0	0	0	0	0	0	0	0	0	0	0	0	0	0	0	0	0	0	0	0	0	0	0	0	0	0	0	0	0	0	0	0	0	0	0	0	0	0	0	0	0	0	0	0	0	0	0	0	0	0	0	0	0	0	0	0	0	0	0	0	0	0	0	0	0	0	0	0	0	0	0	0	0	0	0	0	0.004724594	0	0	0	0	0	0	0	0	0	0	0	0	0	0	0	0	0	0	0	0	0	0	0	0	0	0
Metal metabolism	Iron-sulfur cluster assembly	Iron hydrogenase		AB72-0_co.bin.156_02314	-	-	-	-	-	-	ferredoxin hydrogenase large subunit	K00533	ferredoxin hydrogenase large subunit [EC:1.12.7.2]	K00533	NA	d__Bacteria;p__Firmicutes_A;c__Clostridia;o__Lachnospirales;f__Lachnospiraceae;g__Clostridium_Q;s__	AB72-0_co.bin.156_02314	484	0	0	0	0	0	0	0	0	0	0	0	0.003095236	0	0	0	0	0	0	0	0	0	0	0	0	0	0	0	0	0	0	0	0	0	0	0	0	0	0	0	0	0	0	0	0	0	0	0	0	0	0	0	0	0	0	0	0	0	0	0	0	0	0	0	0	0	0	0	0	0	0	0	0	0	0	0	0	0	0	0	0	0	0	0	0	0	0	0	0	0	0	0	0	0	0	0	0	0	0	0	0	0	0	0	0	0	0	0	0	0	0
Metal metabolism	Iron-sulfur cluster assembly	Iron hydrogenase		amb_Cage1_bin.16_00486	-	-	-	-	-	-	ferredoxin hydrogenase large subunit	K00533	ferredoxin hydrogenase large subunit [EC:1.12.7.2]	K00533	NA	NA	amb_Cage1_bin.16_00486	503	0	0	0	0	0	0	0	0	0	0	0	0	0	0	0	0	0	0	0	0	0	0	0	0	0	0	0	0	0	0	0	0	0	0	0	0	0	0	0	0	0	0	0	0	0	0	0	0	0	0	0	0	0	0	0	0	0	0	0	0	0	0	0	0	0	0	0	0	0	0	0	0	0	0	0	0	0	0	0	0	0	0	0	0	0	0	0	0	0	0	0	0	0	0	0	0	0	0.006272019	0	0	0	0	0	0	0	0	0	0	0	0
Metal metabolism	Iron-sulfur cluster assembly	Iron hydrogenase		amb_Cage1_bin.7_02359	-	-	-	-	-	-	ferredoxin hydrogenase large subunit	K00533	ferredoxin hydrogenase large subunit [EC:1.12.7.2]	K00533	NA	NA	amb_Cage1_bin.7_02359	503	0	0	0	0	0	0	0	0	0	0	0.003005728	0	0	0	0	0	0	0	0	0	0	0	0	0	0	0	0	0	0	0	0	0	0	0	0	0	0	0	0	0	0	0	0	0	0	0	0	0	0	0	0	0	0	0	0	0	0	0	0	0	0	0	0	0	0	0	0	0	0	0	0	0	0	0	0	0	0	0	0	0	0	0	0	0	0	0	0	0	0	0	0	0	0	0	0	0	0	0	0	0	0	0	0	0	0	0	0	0	0	0
Metal metabolism	Iron-sulfur cluster assembly	Iron hydrogenase	Confirmed by Swissprot P29166, 26.7% coverage MEV	lowQ_bin.43_Cage2_BGKAALBD_00486	-	-	-	-	-	-	ferredoxin hydrogenase large subunit	K00533	NADP-reducing hydrogenase subunit HndD [EC:1.12.1.3]	K18332	NA	NA	BT_lowQ_bin.43_Cage2_BGKAALBD_00486	482	0	0	0	0	0	0	0	0	0	0	0	0	0	0	0	0	0	0	0	0	0	0	0	0	0	0	0	0	0	0	0	0	0	0	0	0	0	0	0	0	0	0	0	0	0	0	0	0.003141996	0	0	0	0	0	0	0	0	0.002461455	0	0	0	0	0	0	0	0	0.002744159	0	0	0	0	0	0	0	0	0	0	0	0	0	0	0	0	0	0	0	0	0	0	0	0	0.004770407	0	0	0	0	0	0	0	0	0	0	0	0	0	0	0	0	0	0	0
				AB127-0_co.bin.197_01347	-	-	-	-	-	-	arsenate reductase (glutaredoxin)	K00537	arsenate reductase (glutaredoxin) [EC:1.20.4.1]	K00537	NA	d__Bacteria;p__Firmicutes;c__Bacilli;o__Staphylococcales;f__Staphylococcaceae;g__Staphylococcus;s__Staphylococcus nepalensis	AB127-0_co.bin.197_01347	117	0	0	0	0	0	0	0	0	0	0	0	0	0	0	0	0	0	0	0	0	0	0	0	0	0	0	0	0	0	0	0	0	0	0	0	0	0	0	0	0	0	0	0	0	0	0	0	0	0	0	0	0	0	0	0	0	0	0	0	0	0	0	0	0	0	0	0	0	0.019295541	0	0.077203343	0	0	0	0	0	0	0	0.035542376	0.039527978	0	0	0	0	0	0	0	0	0	0	0	0	0	0	0	0	0	0	0	0	0	0	0	0	0	0	0	0	0	0
				lowQ_bin.43_Cage2_BGKAALBD_00530	-	-	-	-	-	-	arsenate reductase (glutaredoxin)	K00537	arsenate reductase (glutaredoxin) [EC:1.20.4.1]	K00537	NA	NA	BT_lowQ_bin.43_Cage2_BGKAALBD_00530	117	0	0	0	0	0	0	0	0	0	0	0	0	0	0	0	0	0	0	0	0	0	0	0	0	0	0	0	0	0	0	0	0	0	0	0	0	0	0	0	0	0	0	0	0	0	0	0	0	0	0	0	0	0	0	0	0	0.010140351	0	0	0	0	0	0	0.009958978	0	0.045219992	0	0	0	0	0	0	0	0	0	0	0	0	0	0	0	0	0	0	0	0	0	0	0	0	0	0	0	0	0	0	0	0	0	0	0	0	0	0	0	0	0	0	0	0
Amino acid metabolism	Amino acid biosynthesis methionine	Methionine synthase		AB79-3_Cage1_bin.39_02550	-	-	-	-	-	-	methionine synthase	K00548	5-methyltetrahydrofolate--homocysteine methyltransferase [EC:2.1.1.13]	K00548	NA	d__Bacteria;p__Firmicutes_A;c__Clostridia;o__Lachnospirales;f__Lachnospiraceae;g__Acetatifactor;s__	AB79-3_Cage1_bin.39_02550	853	0	0	0	0	0	0	0	0	0	0	0	0	0	0	0	0	0	0	0	0	0	0	0	0	0	0	0	0	0	0	0.003004389	0	0	0	0	0	0	0	0	0	0	0	0	0	0	0	0	0	0	0	0	0	0	0	0	0	0	0	0	0	0	0	0	0	0	0	0	0	0	0	0	0	0	0	0	0	0	0	0.002437549	0.001807258	0	0	0	0	0	0	0	0	0	0	0	0	0	0	0	0	0	0	0	0	0	0	0	0	0	0	0	0	0	0
Amino acid metabolism	Amino acid biosynthesis methionine	Methionine synthase	Swissprot O33259 30 percent id	AB112-1_Cage1_bin.28_01824	-	-	-	-	-	-	methionine synthase	K00548	5-methyltetrahydrofolate--homocysteine methyltransferase [EC:2.1.1.13]	K00548	NA	d__Bacteria;p__Firmicutes;c__Bacilli;o__Erysipelotrichales;f__Erysipelotrichaceae;g__Faecalibaculum;s__Faecalibaculum rodentium	AB112-1_Cage1_bin.28_01824	800	0.002076641	0	0	0	0	0	0	0	0	0	0	0	0	0	0	0	0	0	0	0	0	0	0	0.002411396	0	0	0	0	0	0	0	0	0	0	0	0	0	0	0	0	0	0	0	0	0	0	0	0	0	0	0	0	0	0	0	0	0	0	0	0	0	0	0	0	0	0	0	0	0	0	0	0	0	0	0	0	0	0	0	0.001926989	0	0	0	0	0	0	0	0	0	0	0	0	0	0	0	0	0	0	0	0	0	0	0	0	0	0	0	0	0	0
Amino acid metabolism	Amino acid biosynthesis methionine	Methionine synthase		AB37-0_co.bin.136_01846	-	-	-	-	-	-	methionine synthase	K00548	5-methyltetrahydrofolate--homocysteine methyltransferase [EC:2.1.1.13]	K00548	NA	d__Bacteria;p__Firmicutes_A;c__Clostridia;o__Oscillospirales;f__Acutalibacteraceae;g__;s__	AB37-0_co.bin.136_01846	794	0	0	0	0	0	0	0	0	0	0	0	0	0	0	0	0	0	0	0	0	0	0	0	0	0	0	0	0	0	0	0	0	0	0	0	0	0	0	0	0	0	0	0	0	0	0	0	0	0	0	0	0	0	0	0	0	0	0	0	0	0	0	0	0	0	0	0	0	0	0	0	0	0	0	0	0	0	0	0	0	0	0	0	0	0	0	0	0.003955376	0	0	0	0	0	0	0	0	0	0	0	0	0	0	0	0	0	0	0	0	0	0
Amino acid metabolism	Amino acid biosynthesis methionine	Methionine synthase		AB99-1_Cage2_bin.94_00442	-	-	-	-	-	-	RACo middle region	K00548	NA	NA	NA	d__Bacteria;p__Firmicutes_A;c__Clostridia;o__Lachnospirales;f__Lachnospiraceae;g__1XD42-69;s__	AB99-1_Cage2_bin.94_00442	740	0	0	0	0	0	0	0	0	0	0	0	0	0	0	0	0	0	0	0	0	0	0	0	0	0	0	0	0.003462567	0	0	0	0	0	0	0	0	0	0	0	0	0	0	0	0	0	0	0	0	0	0	0	0	0	0	0	0	0	0	0	0	0	0	0	0	0	0	0	0	0	0	0	0	0	0	0	0	0	0	0	0	0	0	0	0	0	0	0	0	0	0	0	0	0	0	0	0	0	0	0	0	0	0	0	0	0	0	0	0	0	0
Amino acid metabolism	Amino acid biosynthesis methionine	5-methyltetrahydropteroyltriglutamate--homocysteine methyltransferase	Confirmed by swiss prot hit (AA)	AB127-0_co.bin.197_02160	-	-	-	-	-	-	5-methyltetrahydropteroyltriglutamate--homocysteine methyltransferase	K00549	NA	NA	NA	d__Bacteria;p__Firmicutes;c__Bacilli;o__Staphylococcales;f__Staphylococcaceae;g__Staphylococcus;s__Staphylococcus nepalensis	AB127-0_co.bin.197_02160	370	0	0	0	0	0	0	0	0	0	0	0	0	0	0	0	0	0	0	0	0	0	0	0	0	0	0	0	0	0	0	0.013852668	0	0	0	0	0	0	0	0	0	0	0	0	0	0	0	0	0	0	0	0	0	0	0	0	0	0	0	0	0	0	0	0	0	0	0	0	0	0	0	0.00813765	0	0	0	0	0	0	0	0.016858614	0.01666585	0.011567443	0	0	0	0	0	0	0	0	0	0	0	0	0	0	0	0	0	0	0	0	0	0.005730592	0	0	0	0	0	0	0
Amino acid metabolism	Amino acid biosynthesis methionine	5-methyltetrahydropteroyltriglutamate--homocysteine methyltransferase		AB13-1_Cage2_bin.33_00582	-	-	-	-	-	-	5-methyltetrahydropteroyltriglutamate--homocysteine methyltransferase	K00549	NA	NA	NA	d__Bacteria;p__Bacteroidota;c__Bacteroidia;o__Bacteroidales;f__Muribaculaceae;g__Duncaniella;s__	AB13-1_Cage2_bin.33_00582	374	0	0	0	0	0	0	0	0	0	0.02006621	0	0	0	0	0	0	0	0	0	0	0	0	0	0	0	0	0	0	0	0	0	0	0	0	0	0	0	0	0	0	0	0	0	0	0	0	0	0	0	0	0	0	0	0	0	0	0	0	0	0	0	0	0	0	0	0	0	0	0	0	0	0	0	0	0	0	0	0	0	0	0	0	0	0	0	0	0	0	0	0	0	0	0	0	0	0	0	0	0	0	0	0	0	0	0	0	0	0	0	0
Amino acid metabolism	Amino acid biosynthesis methionine	5-methyltetrahydropteroyltriglutamate--homocysteine methyltransferase	Swissprot Q4L330 85 percent id	AB127-0_co.bin.197_01586	-	-	-	-	-	-	zinc ion binding	K00549	5-methyltetrahydropteroyltriglutamate--homocysteine methyltransferase [EC:2.1.1.14]	K00549	NA	d__Bacteria;p__Firmicutes;c__Bacilli;o__Staphylococcales;f__Staphylococcaceae;g__Staphylococcus;s__Staphylococcus nepalensis	AB127-0_co.bin.197_01586	747	0	0	0	0	0	0	0	0	0	0	0	0	0	0	0	0	0	0	0	0	0.018620436	0.006855555	0	0.00516497	0	0	0	0	0	0.015050797	0.030876429	0	0	0	0.005962246	0	0	0	0	0	0	0	0	0.009431155	0	0	0	0	0	0	0	0	0	0	0.003748599	0	0	0	0	0	0	0	0	0	0	0	0	0	0	0	0	0	0	0	0	0	0	0	0.116904442	0.119695161	0.088807615	0	0	0	0	0.007035647	0	0	0	0	0	0	0	0	0	0	0.00311426	0	0	0	0	0	0.014192229	0.02345505	0.018150466	0	0	0	0	0.013540406
Amino acid metabolism	Amino acid biosynthesis methionine	5-methyltetrahydropteroyltriglutamate--homocysteine methyltransferase		Unbin_Cage4_ELBOCLKF_81015	-	-	-	-	-	-	zinc ion binding	K00549	5-methyltetrahydropteroyltriglutamate--homocysteine methyltransferase [EC:2.1.1.14]	K00549	NA	NA	Unbin_Cage4_ELBOCLKF_81015	271	0	0	0	0	0	0	0	0	0	0	0	0	0	0	0	0	0	0	0	0	0	0.009448523	0	0	0	0	0	0	0	0	0	0	0	0	0	0	0	0	0	0	0	0	0	0	0	0	0	0	0	0	0	0	0	0	0	0	0	0	0	0	0	0	0	0	0	0	0	0	0	0	0	0	0	0	0	0	0	0	0.023017295	0.022754113	0	0	0	0	0	0	0	0	0	0	0	0	0	0	0	0	0	0	0	0	0	0	0	0	0	0	0	0.015164274	0	0.018661777
Amino acid metabolism	Amino acid biosynthesis methionine	5-methyltetrahydropteroyltriglutamate--homocysteine methyltransferase		AB2-1_Cage1_bin.107_01218	-	-	-	-	-	-	zinc ion binding	K00549	5-methyltetrahydropteroyltriglutamate--homocysteine methyltransferase [EC:2.1.1.14]	K00549	NA	d__Bacteria;p__Actinobacteriota;c__Actinomycetia;o__Actinomycetales;f__Bifidobacteriaceae;g__Bifidobacterium;s__Bifidobacterium globosum	AB2-1_Cage1_bin.107_01218	766	0	0	0	0	0	0	0	0	0	0	0	0	0	0	0	0	0	0	0	0	0	0	0	0	0	0	0	0	0	0	0	0	0	0	0	0	0	0	0	0	0	0	0	0	0	0	0	0	0	0	0	0.003345712	0.006161692	0	0	0	0	0.001301711	0.001453886	0	0	0	0.005596034	0.001521149	0	0	0	0	0	0	0	0	0	0	0	0	0	0	0	0	0	0	0	0	0.002220988	0.00514585	0	0	0	0	0	0	0	0	0	0	0	0	0	0	0.001792272	0	0	0	0	0.002968277	0	0	0	0
Amino acid metabolism	Amino acid biosynthesis methionine	5-methyltetrahydropteroyltriglutamate--homocysteine methyltransferase	Swissprot A7H2H6 58 percent id	AB26-1_Cage1_bin.81_00326	-	-	-	-	-	-	zinc ion binding	K00549	5-methyltetrahydropteroyltriglutamate--homocysteine methyltransferase [EC:2.1.1.14]	K00549	NA	d__Bacteria;p__Verrucomicrobiota;c__Verrucomicrobiae;o__Verrucomicrobiales;f__Akkermansiaceae;g__Akkermansia;s__Akkermansia muciniphila	AB26-1_Cage1_bin.81_00326	757	0	0	0	0	0	0	0	0	0	0	0	0	0	0	0	0	0	0	0	0	0	0	0	0	0	0	0	0	0	0	0	0	0	0	0	0	0	0	0	0	0	0	0	0	0	0	0	0	0	0	0	0	0	0	0	0	0	0	0	0	0	0	0	0	0	0	0	0	0	0	0	0	0	0	0	0	0	0	0	0	0	0	0.003281943	0	0	0	0	0	0	0	0	0	0	0	0	0	0	0	0	0	0	0	0	0	0	0	0	0	0	0
Gene expression	Translation	tRNA (guanine37-N1)-methyltransferase	Tool consensus	AB33-1_Cage1_bin.37_00244	-	-	-	-	-	-	tRNA (guanosine(37)-N1)-methyltransferase TrmD	K00554	tRNA (guanine37-N1)-methyltransferase [EC:2.1.1.228]	K00554	NA	d__Bacteria;p__Firmicutes_B;c__Dehalobacteriia;o__UBA4068;f__UBA5755;g__;s__	AB33-1_Cage1_bin.37_00244	440	0	0	0	0	0	0	0	0	0	0	0	0	0	0	0	0	0.006322988	0	0	0	0	0	0	0.004384356	0	0.007817379	0	0	0	0	0	0.011525195	0	0	0	0	0	0	0	0	0	0	0	0	0	0	0	0	0	0	0	0	0	0	0	0	0	0	0	0	0	0	0	0	0	0	0	0	0	0	0	0	0	0	0	0	0	0	0	0	0	0.005466444	0	0	0	0	0	0.007137655	0.02025046	0	0	0	0	0	0	0	0	0	0	0	0	0	0	0	0	0	0	0	0	0
Gene expression	Translation	tRNA (guanine37-N1)-methyltransferase	Tool consensus	AB109-1_Cage1_bin.99_02818	-	-	-	-	-	-	tRNA (guanosine(37)-N1)-methyltransferase TrmD	K00554	tRNA (guanine37-N1)-methyltransferase [EC:2.1.1.228]	K00554	NA	d__Bacteria;p__Firmicutes_A;c__Clostridia;o__Lachnospirales;f__Lachnospiraceae;g__CAG-95;s__	AB109-1_Cage1_bin.99_02818	264	0	0	0	0	0	0	0	0	0	0	0	0	0	0	0	0	0	0	0	0	0	0	0	0	0	0	0	0	0	0	0	0	0	0	0	0	0	0	0	0	0	0	0	0	0	0	0	0	0	0	0	0	0	0	0	0	0	0	0	0	0	0	0	0	0	0	0	0	0	0	0	0	0	0	0	0	0	0	0	0	0	0	0	0	0	0	0	0	0	0	0	0	0	0	0	0	0	0	0	0	0.005200304	0	0	0	0	0	0	0	0	0
Gene expression	Translation	tRNA (guanine37-N1)-methyltransferase	Tool consensus	AB1-1_Cage4_bin.63_00867	-	-	-	-	-	-	tRNA (guanosine(37)-N1)-methyltransferase TrmD	K00554	tRNA (guanine37-N1)-methyltransferase [EC:2.1.1.228]	K00554	NA	d__Bacteria;p__Firmicutes;c__Bacilli;o__Lactobacillales;f__Lactobacillaceae;g__Lactobacillus;s__Lactobacillus johnsonii	AB1-1_Cage4_bin.63_00867	240	0	0	0	0	0.010277809	0	0	0	0	0	0	0	0	0	0	0	0	0	0	0	0	0	0	0	0	0	0	0	0	0	0	0	0	0	0	0	0	0	0	0	0	0	0	0	0	0	0	0	0	0	0	0	0	0	0	0	0	0	0	0	0	0	0	0	0.007392816	0	0.007273175	0	0	0	0	0.011833424	0	0	0	0	0	0	0	0	0	0	0.010351795	0	0	0	0	0	0	0	0	0	0	0	0	0	0	0	0	0	0	0	0	0	0	0	0	0	0	0
Gene expression	Translation	tRNA (guanine37-N1)-methyltransferase	Tool consensus	AB12-1_Cage2_bin.95_00695	-	-	-	-	-	-	tRNA (guanosine(37)-N1)-methyltransferase TrmD	K00554	tRNA (guanine37-N1)-methyltransferase [EC:2.1.1.228]	K00554	NA	d__Bacteria;p__Bacteroidota;c__Bacteroidia;o__Bacteroidales;f__Muribaculaceae;g__Duncaniella;s__	AB12-1_Cage2_bin.95_00695	237	0	0	0	0	0	0	0	0	0	0.015832832	0	0	0	0	0	0	0	0	0	0	0	0	0	0	0	0	0	0	0	0	0	0	0	0	0	0	0	0	0	0	0	0	0	0	0	0	0	0	0	0	0	0	0	0	0	0	0	0	0	0	0	0	0	0	0	0	0	0	0	0	0	0	0	0	0	0	0	0	0	0	0	0	0	0	0	0	0	0	0	0	0	0	0	0	0	0	0	0	0	0	0	0	0	0	0	0	0	0	0	0
Gene expression	Translation	tRNA (guanine37-N1)-methyltransferase	Tool consensus	AB40-1_Cage1_bin.22_00035	-	-	-	-	-	-	tRNA (guanosine(37)-N1)-methyltransferase TrmD	K00554	tRNA (guanine37-N1)-methyltransferase [EC:2.1.1.228]	K00554	NA	d__Bacteria;p__Firmicutes_A;c__Clostridia;o__Oscillospirales;f__Butyricicoccaceae;g__AM07-15;s__	AB40-1_Cage1_bin.22_00035	246	0	0	0	0.00713533	0	0	0	0	0	0	0	0	0	0	0	0	0	0	0	0	0	0	0	0	0	0	0	0	0	0	0	0	0	0	0	0	0	0	0	0	0	0	0	0	0	0	0	0	0	0	0	0.01041795	0	0	0	0	0	0	0	0	0	0	0	0	0	0	0	0	0	0	0	0	0	0	0	0	0	0	0	0	0	0	0	0	0	0	0	0	0	0	0	0	0	0	0	0	0	0	0	0	0	0	0	0	0	0	0	0	0	0
Gene expression	Translation	tRNA (guanine37-N1)-methyltransferase	Tool consensus	AB6-1_Cage3_bin.98_00415	-	-	-	-	-	-	tRNA (guanosine(37)-N1)-methyltransferase TrmD	K00554	tRNA (guanine37-N1)-methyltransferase [EC:2.1.1.228]	K00554	NA	d__Bacteria;p__Bacteroidota;c__Bacteroidia;o__Bacteroidales;f__Bacteroidaceae;g__Bacteroides;s__Bacteroides thetaiotaomicron	BT_AB6-1_Cage3_bin.98_00415	225	0	0	0	0	0	0	0	0	0	0	0	0	0	0	0	0	0	0	0	0	0	0	0	0	0	0	0	0	0	0	0	0	0	0	0	0	0	0	0	0	0	0	0	0	0	0	0	0	0	0	0	0	0	0	0	0	0.005272983	0	0	0.007279154	0.008288946	0.006791231	0.006350463	0.005178669	0.00788567	0.005878599	0.007758053	0	0	0	0	0	0	0	0	0	0	0	0	0	0	0	0	0	0	0	0	0	0	0	0	0	0	0	0	0	0	0	0	0	0	0	0	0	0	0	0	0	0	0
Gene expression	Translation	tRNA (guanine37-N1)-methyltransferase	Tool consensus	Unbin_Cage3_LKCAMKAP_88555	-	-	-	-	-	-	tRNA (guanosine(37)-N1)-methyltransferase TrmD	K00554	tRNA (guanine37-N1)-methyltransferase [EC:2.1.1.228]	K00554	NA	NA	Unbin_Cage3_LKCAMKAP_88555	225	0	0	0	0	0	0	0	0	0	0.01667725	0	0	0	0	0	0	0	0	0	0	0	0	0	0	0	0	0	0	0	0	0	0	0	0	0	0	0	0	0	0	0	0	0	0	0	0	0	0	0	0	0	0	0	0	0	0	0	0	0	0	0	0	0	0	0	0	0	0	0	0	0	0	0	0	0	0	0	0	0	0	0	0	0	0	0	0	0	0	0	0	0	0	0	0	0	0	0	0	0	0	0	0	0	0	0	0	0	0	0	0
				AB15-1_Cage1_bin.65_00650	-	-	-	-	-	-	tRNA (guanosine-2'-O-)-methyltransferase	K00556	NA	NA	NA	d__Bacteria;p__Bacteroidota;c__Bacteroidia;o__Bacteroidales;f__Muribaculaceae;g__CAG-873;s__	AB15-1_Cage1_bin.65_00650	179	0	0	0	0	0	0	0	0	0	0	0	0	0	0	0	0	0	0	0	0	0	0.014304747	0	0	0	0	0	0	0	0	0	0	0	0	0	0	0	0	0	0	0	0	0	0	0	0	0	0	0	0	0	0	0	0	0	0	0	0	0	0	0	0	0	0	0	0	0	0	0	0	0	0	0	0	0	0	0	0	0	0	0	0	0	0	0	0	0	0	0	0	0	0	0	0	0	0	0	0	0	0	0	0	0	0	0	0	0	0	0	0
				AB96-1_Cage1_bin.7_01543	-	-	-	-	-	-	methyltransferase activity	K00558	NA	NA	NA	d__Bacteria;p__Firmicutes_A;c__Clostridia;o__Lachnospirales;f__Lachnospiraceae;g__UBA7182;s__	AB96-1_Cage1_bin.7_01543	428	0	0	0	0	0	0	0	0	0	0	0	0	0	0	0	0	0	0	0	0	0	0	0	0	0	0	0	0	0	0	0	0	0	0	0	0	0	0	0	0	0	0	0	0	0	0	0	0	0	0	0	0	0	0	0	0	0	0	0	0	0	0	0	0	0	0	0	0	0	0	0	0	0	0	0	0	0	0	0	0	0	0	0	0	0	0	0	0	0	0.005730191	0	0	0	0	0	0	0	0	0	0	0	0	0	0	0	0	0	0	0	0
				Unbin_Cage1_FEAPCNDJ_07898	-	-	-	-	-	-	methyltransferase activity	K00558	NA	NA	NA	NA	Unbin_Cage1_FEAPCNDJ_07898	381	0	0	0	0	0	0	0	0	0	0	0	0	0	0	0	0	0	0	0	0	0	0	0.004470572	0.005063298	0	0	0	0.01345039	0	0	0	0	0	0	0	0.007439122	0	0	0	0	0	0.00619421	0.007098498	0	0.011157134	0	0	0	0	0	0	0	0	0	0	0	0	0	0	0	0	0	0	0	0	0	0	0	0	0	0	0	0	0	0	0	0	0	0	0	0	0	0	0	0	0	0	0	0	0	0	0	0	0	0	0	0	0	0	0	0	0	0	0	0	0	0	0	0	0
				Unbin_Cage2_HKMOJPLM_07532	-	-	-	-	-	-	methyltransferase activity	K00558	NA	NA	NA	NA	Unbin_Cage2_HKMOJPLM_07532	371	0	0	0	0	0	0	0	0	0	0	0	0	0	0	0	0	0	0	0.006987194	0	0	0	0	0	0	0	0	0	0	0	0	0	0	0	0	0	0.010638101	0	0	0	0	0	0	0	0	0	0	0	0	0	0	0	0	0	0	0	0	0	0	0	0	0	0	0	0	0	0	0	0	0	0	0	0	0	0	0	0	0	0	0	0	0	0	0	0	0	0	0	0	0	0	0	0	0	0	0	0	0	0	0	0	0	0	0	0	0	0	0	0	0
				AB119-1_co.bin.99_01518	-	-	-	-	-	-	methyltransferase activity	K00558	NA	NA	NA	d__Bacteria;p__Firmicutes_A;c__Clostridia;o__Lachnospirales;f__Anaerotignaceae;g__ASF356;s__	AB119-1_co.bin.99_01518	330	0	0	0	0	0	0	0	0	0	0	0	0	0	0	0	0	0	0	0	0	0	0	0	0	0	0	0	0	0	0	0	0	0	0	0	0.008588805	0	0	0	0	0	0	0	0	0	0	0	0	0	0	0	0	0	0	0	0	0	0	0	0	0	0	0	0	0	0	0	0	0	0	0	0	0	0	0	0	0	0	0	0	0	0	0	0	0	0	0	0	0	0	0	0	0	0	0	0	0	0	0	0	0	0	0	0	0	0	0	0	0	0
				AB78-1_Cage3_bin.84_00429	-	-	-	-	-	-	methyltransferase activity	K00558	NA	NA	NA	d__Bacteria;p__Firmicutes_A;c__Clostridia;o__Lachnospirales;f__Lachnospiraceae;g__Acetatifactor;s__	AB78-1_Cage3_bin.84_00429	462	0	0	0	0	0	0	0	0	0	0	0	0	0	0	0	0	0	0	0.005610929	0	0	0	0	0	0	0	0	0	0	0.004055897	0.011094128	0	0	0	0	0	0	0	0	0	0	0	0.005853956	0	0	0	0	0	0	0	0	0	0	0	0	0	0	0	0	0	0	0	0	0	0	0	0	0.006002334	0	0	0.006517165	0	0.009711948	0	0.004588008	0.017619335	0.007287561	0.005814852	0.009000991	0	0.00926397	0	0	0	0.003682418	0.00568791	0	0	0	0	0	0	0	0	0	0	0	0	0	0	0	0	0.004589435	0.005417725	0	0	0	0.008895061	0	0.010946627
				AB62-4_Cage2_bin.77_00611	-	-	-	-	-	-	methyltransferase activity	K00558	NA	NA	NA	d__Bacteria;p__Firmicutes_A;c__Clostridia;o__Oscillospirales;f__Oscillospiraceae;g__Lawsonibacter;s__Lawsonibacter sp003612335	AB62-4_Cage2_bin.77_00611	415	0	0	0	0	0	0	0	0	0	0	0	0	0	0	0	0	0.00670389	0	0	0	0	0	0	0	0	0	0	0	0	0.009030478	0.006175286	0	0	0	0	0	0	0	0	0	0	0	0	0	0	0	0	0	0	0	0	0	0	0	0	0	0	0	0	0	0	0	0	0	0	0	0	0	0	0	0	0	0	0	0	0	0	0	0	0	0	0	0	0	0	0	0	0	0	0	0	0	0	0	0	0	0	0	0	0	0	0	0	0	0.004667263	0	0	0	0	0
				AB8-1_Cage3_bin.50_00208	-	-	-	-	-	-	methyltransferase activity	K00558	NA	NA	NA	d__Bacteria;p__Firmicutes_A;c__Clostridia;o__Oscillospirales;f__Oscillospiraceae;g__Marseille-P3106;s__	AB8-1_Cage3_bin.50_00208	416	0	0	0	0	0	0	0	0	0	0	0	0	0	0.002852317	0	0	0	0	0	0	0	0	0	0	0	0	0	0	0	0	0	0	0	0	0	0	0	0	0	0	0	0	0	0	0	0	0	0	0	0	0	0	0	0	0	0	0	0	0	0	0	0	0	0	0	0	0	0	0	0	0	0	0	0	0	0	0	0	0	0	0	0	0	0	0	0	0	0	0	0	0	0	0	0	0	0	0	0	0	0	0	0	0	0	0	0	0	0	0	0
				AB106-1_Cage1_bin.10_01191	-	-	-	-	-	-	methyltransferase activity	K00558	NA	NA	NA	d__Bacteria;p__Firmicutes_A;c__Clostridia;o__Lachnospirales;f__Lachnospiraceae;g__Dorea;s__	AB106-1_Cage1_bin.10_01191	540	0	0	0	0	0	0	0	0	0	0	0	0.002774248	0	0	0	0	0	0	0	0	0	0	0	0	0	0	0	0	0	0	0	0	0	0	0	0	0	0	0	0	0	0	0	0	0	0	0	0	0	0	0	0	0	0	0	0	0	0	0	0	0	0	0	0	0	0	0	0	0	0	0	0	0	0	0	0	0	0	0	0	0	0	0	0	0	0	0	0	0	0	0	0	0	0	0	0	0	0	0	0	0	0	0	0	0	0	0	0	0	0
				AB106-1_Cage1_bin.10_01546	-	-	-	-	-	-	methyltransferase activity	K00558	NA	NA	NA	d__Bacteria;p__Firmicutes_A;c__Clostridia;o__Lachnospirales;f__Lachnospiraceae;g__Dorea;s__	AB106-1_Cage1_bin.10_01546	437	0	0	0	0	0	0	0	0	0	0	0	0	0	0	0	0	0	0	0	0	0	0	0	0	0	0	0	0	0	0	0	0	0	0	0	0	0	0	0	0	0	0	0	0	0	0	0	0.003465543	0	0	0	0	0	0	0	0	0	0	0	0	0	0	0	0	0	0	0	0.006345717	0	0	0	0	0	0	0	0	0	0	0	0	0	0	0	0	0	0	0	0	0	0	0	0	0	0	0	0	0	0	0	0	0	0	0	0	0	0	0	0	0	0
				AB107-1_Cage3_bin.59_00007	-	-	-	-	-	-	methyltransferase activity	K00558	NA	NA	NA	d__Bacteria;p__Firmicutes_A;c__Clostridia;o__Lachnospirales;f__Lachnospiraceae;g__Eubacterium_J;s__	AB107-1_Cage3_bin.59_00007	412	0	0	0	0	0	0	0	0	0	0	0	0	0	0	0	0	0	0	0	0	0	0	0	0	0	0	0	0	0	0	0	0	0	0	0	0	0	0	0	0	0	0	0	0	0	0	0	0	0	0	0	0	0	0	0	0	0	0	0	0	0	0	0	0	0	0	0	0.006730773	0	0	0	0	0	0	0	0	0	0	0	0	0	0	0	0	0	0	0	0	0	0	0	0	0	0	0	0	0	0	0	0	0	0	0	0	0	0	0	0	0	0
				AB15-1_co.bin.73_00648	-	-	-	-	-	-	methyltransferase activity	K00558	NA	NA	NA	d__Bacteria;p__Bacteroidota;c__Bacteroidia;o__Bacteroidales;f__Muribaculaceae;g__CAG-873;s__	AB15-1_co.bin.73_00648	856	0	0	0	0	0	0	0	0	0	0	0	0	0	0	0	0	0	0	0	0	0	0	0	0	0	0	0	0	0	0	0	0	0	0	0	0	0	0	0	0	0	0	0	0	0	0	0	0	0	0	0	0	0	0	0	0	0	0.001164849	0	0.001913329	0	0	0	0	0	0	0	0	0	0	0	0	0	0	0	0	0	0	0	0	0	0	0	0	0	0	0	0	0	0	0	0	0	0	0	0	0	0	0	0	0	0	0	0	0	0	0	0	0	0
				AB43-1_Cage1_bin.69_00960	-	-	-	-	-	-	methyltransferase activity	K00558	NA	NA	NA	d__Bacteria;p__Firmicutes_A;c__Clostridia;o__Oscillospirales;f__Oscillospiraceae;g__;s__	AB43-1_Cage1_bin.69_00960	640	0	0	0	0	0	0	0	0	0	0	0	0	0	0	0	0	0	0	0	0	0	0	0	0	0	0	0	0	0	0	0	0	0	0	0	0	0	0	0	0	0	0	0	0	0	0	0	0	0	0	0.003206982	0	0	0	0	0	0	0	0	0	0	0	0	0	0	0	0	0	0	0	0	0	0	0	0	0	0	0	0	0	0	0	0	0	0	0	0	0	0	0	0	0	0	0	0	0	0	0	0	0	0	0	0	0	0	0	0	0	0	0
				amb_Cage1_bin.43_01655	-	-	-	-	-	-	methyltransferase activity	K00558	NA	NA	NA	NA	amb_Cage1_bin.43_01655	360	0	0	0	0	0	0	0	0	0	0	0	0	0	0	0	0	0	0	0	0	0	0	0	0	0	0	0	0	0	0	0	0	0	0	0	0	0	0	0	0	0	0	0	0	0	0	0	0	0	0	0	0	0	0	0	0	0	0.002769752	0	0	0	0	0	0	0	0	0	0	0	0	0	0	0	0	0	0	0	0	0	0	0	0	0	0	0	0	0	0	0	0	0	0	0	0	0	0	0	0	0	0	0	0	0	0	0	0	0	0	0	0
				lowQ_bin.109_Cage2_BBCGKPJB_00062	-	-	-	-	-	-	methyltransferase activity	K00558	NA	NA	NA	NA	lowQ_bin.109_Cage2_BBCGKPJB_00062	434	0.00382791	0	0	0	0	0	0	0	0	0	0	0	0	0	0	0	0	0	0	0	0	0	0	0	0	0	0	0	0	0	0	0	0	0	0	0	0	0	0	0	0	0	0	0	0	0	0	0	0	0	0	0	0	0	0	0	0	0	0	0	0	0	0	0	0	0	0	0	0	0	0	0	0	0	0	0	0	0	0	0	0	0	0	0	0	0	0	0	0	0	0	0	0	0	0	0	0	0	0	0	0	0	0	0	0	0	0	0	0	0
				Unbin_Cage1_FEAPCNDJ_06542	-	-	-	-	-	-	methyltransferase activity	K00558	NA	NA	NA	NA	Unbin_Cage1_FEAPCNDJ_06542	80	0	0	0	0	0	0	0	0	0	0	0	0	0	0	0	0	0	0	0	0	0	0	0	0	0	0	0	0	0	0	0	0	0	0	0	0	0	0	0	0	0	0	0	0	0	0	0	0	0	0	0	0	0	0	0	0	0	0	0	0	0	0	0	0	0	0.016533559	0	0	0	0	0	0	0	0	0	0	0	0	0	0	0	0	0	0	0	0	0	0	0	0	0	0	0	0	0	0	0	0	0	0	0	0	0	0	0	0	0	0	0	0
				Unbin_Cage1_FEAPCNDJ_07895	SP(Sec/SPI)	-	-	-	-	-	methyltransferase activity	K00558	NA	NA	NA	NA	Unbin_Cage1_FEAPCNDJ_07895	386	0	0	0	0	0	0	0	0	0	0	0	0	0	0	0	0	0	0	0	0	0	0	0	0	0	0	0	0	0	0	0	0	0	0	0	0	0	0	0	0	0	0	0	0	0	0	0	0	0	0	0	0	0	0	0	0	0	0	0.002885173	0	0	0	0	0	0	0	0	0	0	0	0	0	0	0	0	0	0	0	0	0	0	0	0	0	0	0	0	0	0	0	0	0	0	0	0	0	0	0	0	0	0	0	0	0	0	0	0	0	0	0
				Unbin_Cage1_FEAPCNDJ_08641	-	-	-	-	-	-	methyltransferase activity	K00558	NA	NA	NA	NA	Unbin_Cage1_FEAPCNDJ_08641	428	0	0	0	0	0	0	0	0	0	0	0	0	0	0	0	0	0	0	0	0	0	0	0	0	0	0	0	0	0	0	0	0	0	0	0	0	0	0	0	0	0	0	0	0	0	0	0.003345499	0	0	0	0	0	0	0	0	0	0	0	0	0	0	0	0	0	0	0	0	0	0	0	0	0	0	0	0	0	0	0	0	0	0	0	0	0	0	0	0	0	0	0	0	0	0	0	0	0	0	0	0	0	0	0	0	0	0	0	0	0	0	0
				Unbin_Cage1_FEAPCNDJ_10119	-	-	-	-	-	-	methyltransferase activity	K00558	NA	NA	NA	NA	Unbin_Cage1_FEAPCNDJ_10119	544	0	0	0	0	0	0	0	0	0	0	0	0	0	0	0	0	0	0	0	0	0	0	0	0	0	0	0	0	0	0	0	0	0	0	0	0	0	0	0	0	0	0	0	0	0	0	0	0	0	0	0	0	0	0	0	0	0	0	0	0	0	0	0	0	0	0	0	0	0	0	0	0	0	0	0	0	0	0	0	0	0	0	0	0	0	0	0	0	0	0	0	0	0	0	0	0	0	0	0	0	0	0	0	0.004601083	0	0	0	0	0	0
				Unbin_Cage2_HKMOJPLM_27796	-	-	-	-	-	-	methyltransferase activity	K00558	NA	NA	NA	NA	Unbin_Cage2_HKMOJPLM_27796	333	0	0	0	0	0	0	0	0	0	0	0	0	0	0	0	0	0	0	0	0	0	0	0	0	0	0	0	0	0	0	0	0	0	0	0	0	0	0	0	0	0	0	0	0	0	0	0	0	0	0	0	0	0	0	0	0	0	0	0	0	0	0	0	0	0	0	0	0	0	0	0	0	0	0	0	0	0	0	0	0.004629403	0.02570543	0	0	0	0	0	0	0	0	0	0	0	0	0	0	0	0	0	0	0	0	0	0	0	0	0	0	0	0	0
				Unbin_Cage2_HKMOJPLM_29882	-	-	-	-	-	-	methyltransferase activity	K00558	NA	NA	NA	NA	Unbin_Cage2_HKMOJPLM_29882	109	0	0	0	0	0	0	0	0	0	0	0	0.013743983	0	0	0	0	0	0	0	0	0	0	0	0	0	0	0	0	0	0	0	0	0	0	0	0	0	0	0	0	0	0	0	0	0	0	0	0	0	0	0	0	0	0	0	0	0	0	0	0	0	0	0	0	0	0	0	0	0	0	0	0	0	0	0	0	0	0	0	0	0	0	0	0	0	0	0	0	0	0	0	0	0	0	0	0	0	0	0	0	0	0	0	0	0	0	0	0	0	0
				Unbin_Cage2_HKMOJPLM_55767	-	-	-	-	-	-	methyltransferase activity	K00558	NA	NA	NA	NA	Unbin_Cage2_HKMOJPLM_55767	496	0	0	0	0	0	0.004507318	0	0	0	0	0	0	0	0	0	0	0	0	0	0	0	0	0	0	0	0	0	0	0	0	0	0	0	0	0	0	0	0	0	0	0	0	0	0	0	0	0	0	0	0	0	0	0	0	0	0	0	0	0	0	0	0	0	0	0	0	0	0	0	0	0	0	0	0	0	0	0	0	0	0	0	0	0	0	0	0	0	0	0	0	0	0	0	0	0	0	0	0	0	0.004241797	0	0	0	0	0	0	0	0	0	0
				AB5-1_Cage1_bin.90_00318	-	-	-	-	-	-	Thymidylate synthase	K00560	thymidylate synthase [EC:2.1.1.45]	K00560	NA	d__Bacteria;p__Bacteroidota;c__Bacteroidia;o__Bacteroidales;f__Bacteroidaceae;g__Bacteroides;s__Bacteroides thetaiotaomicron	BT_AB5-1_Cage1_bin.90_00318	264	0	0	0	0	0	0	0	0	0	0	0	0	0	0	0	0	0	0	0	0	0	0	0	0	0	0	0	0	0	0	0	0	0	0	0	0	0	0	0	0	0	0	0	0	0	0	0	0	0	0	0	0	0	0	0	0	0.004494019	0	0	0	0	0	0	0	0	0	0	0	0	0	0	0	0	0	0	0	0	0	0	0	0	0	0	0	0	0	0	0	0	0	0	0	0	0	0	0	0	0	0	0	0	0	0	0	0	0	0	0	0	0
Gene expression	Translation			Unbin_Cage1_FEAPCNDJ_07849	-	-	-	-	-	-	23S rRNA (guanine745-N1)-methyltransferase	K00563	23S rRNA (guanine748-N1)-methyltransferase [EC:2.1.1.188]	K14336	NA	NA	Unbin_Cage1_FEAPCNDJ_07849	277	0	0	0	0	0	0	0	0	0	0	0	0	0	0	0	0	0	0	0	0	0	0	0	0	0	0	0	0	0	0	0	0	0	0	0	0	0	0	0	0	0	0	0	0	0	0	0	0	0	0	0	0	0	0	0	0	0	0	0	0	0	0	0	0	0	0	0	0	0	0	0	0	0	0	0	0	0	0	0	0	0	0	0	0	0	0	0	0	0	0	0	0	0	0	0	0	0	0	0	0	0	0	0	0	0	0	0	0.014835806	0.012923462	0
Gene expression	Translation	tRNA-uridine 2-sulfurtransferase	Tool consensus	AB55-5_Cage1_bin.34_00272	-	-	-	-	-	-	tRNA-uridine 2-sulfurtransferase	K00566	tRNA-uridine 2-sulfurtransferase [EC:2.8.1.13]	K00566	NA	d__Bacteria;p__Firmicutes_A;c__Clostridia;o__Oscillospirales;f__Oscillospiraceae;g__Oscillibacter;s__Oscillibacter sp000403435	AB55-5_Cage1_bin.34_00272	351	0	0	0	0	0	0	0	0	0	0	0	0	0	0.003380524	0	0	0	0	0	0	0	0	0	0	0	0	0	0	0	0	0	0	0	0	0	0	0	0	0	0	0	0	0	0	0	0	0	0	0	0	0	0	0	0	0	0	0	0	0	0	0	0	0	0	0	0	0	0	0	0	0	0	0	0	0	0	0	0	0	0	0	0	0	0	0	0	0	0	0	0	0	0	0	0	0	0	0	0	0	0	0	0	0	0	0	0	0	0	0	0
Gene expression	Translation	tRNA-uridine 2-sulfurtransferase	Tool consensus	AB129-1_Cage2_bin.113_00978	-	-	-	-	-	-	tRNA-uridine 2-sulfurtransferase	K00566	tRNA-uridine 2-sulfurtransferase [EC:2.8.1.13]	K00566	NA	d__Bacteria;p__Firmicutes;c__Bacilli;o__Haloplasmatales;f__Turicibacteraceae;g__Turicibacter;s__Turicibacter sp002311155	AB129-1_Cage2_bin.113_00978	385	0	0	0	0	0	0	0	0	0	0	0	0	0	0	0	0	0	0	0	0	0	0	0	0	0	0	0	0	0	0	0	0	0	0	0	0	0	0	0	0	0	0	0	0	0	0	0	0.003933616	0	0	0	0	0	0	0	0	0	0	0	0	0	0	0	0	0	0	0	0	0	0	0	0	0	0	0	0	0	0	0	0	0	0	0	0	0	0	0	0	0	0	0	0	0	0	0	0	0	0	0	0	0	0	0	0	0	0	0	0	0	0
Gene expression	Translation	tRNA-uridine 2-sulfurtransferase	Tool consensus	AB50-1_Cage2_bin.61_01418	-	-	-	-	-	-	tRNA-uridine 2-sulfurtransferase	K00566	tRNA-uridine 2-sulfurtransferase [EC:2.8.1.13]	K00566	NA	d__Bacteria;p__Firmicutes_A;c__Clostridia;o__Oscillospirales;f__Acutalibacteraceae;g__Acutalibacter;s__	AB50-1_Cage2_bin.61_01418	357	0	0	0	0	0	0	0	0	0	0	0	0	0	0	0	0	0	0	0	0	0	0	0	0	0	0	0	0	0	0	0	0	0	0	0	0	0	0	0	0	0	0	0	0	0	0	0	0	0	0	0	0	0	0	0	0	0	0	0	0	0	0	0	0	0	0	0	0	0	0	0	0	0	0	0	0.011400746	0	0	0	0	0	0	0	0	0	0	0	0	0	0	0	0	0	0	0	0	0	0	0	0	0	0	0	0	0	0	0	0	0	0
Gene expression	Translation	tRNA-uridine 2-sulfurtransferase	Tool consensus	AB62-6_Cage1_bin.76_00427	-	-	-	-	-	-	tRNA-uridine 2-sulfurtransferase	K00566	tRNA-uridine 2-sulfurtransferase [EC:2.8.1.13]	K00566	NA	d__Bacteria;p__Firmicutes_A;c__Clostridia;o__Oscillospirales;f__Oscillospiraceae;g__Lawsonibacter;s__	AB62-6_Cage1_bin.76_00427	349	0	0	0	0	0	0	0	0	0	0	0	0	0	0	0	0	0	0	0	0	0	0	0	0	0	0	0	0	0	0	0	0	0	0	0	0	0	0	0	0	0	0	0	0	0	0	0	0	0	0	0	0	0	0	0	0	0	0	0	0	0	0	0	0.003338683	0	0	0	0	0	0	0	0	0	0	0	0	0	0	0	0	0	0	0	0	0	0	0	0	0	0	0	0	0	0	0	0	0	0	0	0	0	0	0	0	0	0	0	0	0	0
Gene expression	Translation	tRNA-uridine 2-sulfurtransferase	Tool consensus	AB87-1_Cage1_bin.106_01789	-	-	-	-	-	-	tRNA-uridine 2-sulfurtransferase	K00566	tRNA-uridine 2-sulfurtransferase [EC:2.8.1.13]	K00566	NA	d__Bacteria;p__Firmicutes_A;c__Clostridia;o__Lachnospirales;f__Lachnospiraceae;g__;s__	AB87-1_Cage1_bin.106_01789	360	0	0	0	0	0	0	0	0	0	0	0	0	0	0	0	0	0	0	0	0	0	0	0	0	0	0	0	0	0	0	0	0	0	0	0	0	0	0	0	0	0	0	0	0	0	0	0	0	0	0	0	0	0	0	0	0	0	0	0.003093547	0	0	0	0	0	0	0	0	0	0	0	0	0	0	0	0	0	0	0	0	0	0	0	0	0	0	0	0	0	0	0	0	0	0	0	0	0	0	0	0	0	0	0	0	0	0	0	0	0	0	0
				AB63-2_Cage2_bin.27_02166	-	-	-	-	-	-	methylated-DNA-[protein]-cysteine S-methyltransferase	K00567	NA	NA	NA	d__Bacteria;p__Firmicutes_A;c__Clostridia;o__Oscillospirales;f__Oscillospiraceae;g__UBA9475;s__	AB63-2_Cage2_bin.27_02166	178	0	0	0	0	0	0	0	0	0	0	0	0	0	0	0	0	0.015629857	0	0	0	0	0	0	0	0	0	0	0	0	0	0	0	0	0	0	0	0	0	0	0	0	0	0	0	0	0	0	0	0	0	0	0	0	0	0	0	0	0	0	0	0	0	0	0	0	0	0	0	0	0	0	0	0	0	0	0	0	0	0	0	0	0	0	0	0	0	0	0	0	0	0	0	0	0	0	0	0	0	0	0	0	0	0	0	0	0	0	0	0	0
				AB54-5_co.bin.250_00989	-	-	-	-	-	-	methylated-DNA-[protein]-cysteine S-methyltransferase	K00567	NA	NA	NA	d__Bacteria;p__Firmicutes_A;c__Clostridia;o__Oscillospirales;f__Oscillospiraceae;g__;s__	AB54-5_co.bin.250_00989	156	0	0	0	0	0	0	0	0	0	0	0	0	0	0	0	0	0	0	0	0	0	0	0	0	0	0	0	0	0	0	0	0	0	0	0	0	0	0	0	0	0	0	0	0	0	0	0	0	0	0	0	0	0	0	0	0	0	0	0	0	0	0	0	0	0	0	0	0	0	0	0	0	0	0	0	0	0	0	0	0	0	0	0	0	0	0	0	0	0	0	0	0	0	0	0	0	0	0	0	0.01348674	0	0	0	0	0	0	0	0	0	0
				AB81-1_Cage1_bin.88_02947	-	-	-	-	-	-	methylated-DNA-[protein]-cysteine S-methyltransferase	K00567	NA	NA	NA	d__Bacteria;p__Firmicutes_A;c__Clostridia;o__Lachnospirales;f__Lachnospiraceae;g__Acetatifactor;s__	AB81-1_Cage1_bin.88_02947	215	0	0	0	0	0	0	0	0	0	0	0	0	0	0	0	0	0	0	0	0	0	0	0	0	0	0	0	0	0	0	0	0	0	0	0	0	0	0	0	0	0	0	0	0	0	0	0	0	0	0.010180167	0	0	0	0	0	0	0	0	0	0	0	0	0	0	0	0	0	0	0	0	0	0	0	0	0	0	0	0	0	0	0	0	0	0	0	0	0	0	0	0	0	0	0	0	0	0	0	0	0	0	0	0	0	0	0	0	0	0	0	0
				AB9-1_co.bin.256_00959	-	-	-	-	-	-	2-polyprenyl-6-hydroxyphenyl methylase / 3-demethylubiquinone-9 3-methyltransferase	K00568	methyltransferase	K16414	NA	d__Bacteria;p__Firmicutes_A;c__Clostridia_A;o__Christensenellales;f__Borkfalkiaceae;g__UMGS1004;s__	AB9-1_co.bin.256_00959	242	0	0	0	0	0	0	0	0	0	0	0	0	0	0	0	0	0	0	0	0	0	0	0	0	0	0	0	0	0	0	0	0	0	0	0	0	0	0	0.049823373	0	0	0	0.011175734	0	0	0	0	0	0	0	0	0	0	0	0	0	0	0	0	0	0	0	0	0	0	0	0	0	0	0	0	0	0	0	0	0	0	0	0	0	0	0.00993899	0	0	0	0	0	0	0	0	0	0	0	0.022956622	0	0	0	0	0	0	0	0	0	0	0	0	0	0.01698148	0.014792558	0
				AB66-4_Cage1_bin.48_02256	-	-	-	-	-	-	phosphatidylethanolamine/phosphatidyl-N-methylethanolamine N-methyltransferase	K00570	demethylrebeccamycin-D-glucose O-methyltransferase [EC:2.1.1.164]	K19889	NA	d__Bacteria;p__Firmicutes_A;c__Clostridia;o__Oscillospirales;f__Ruminococcaceae;g__Angelakisella;s__	AB66-4_Cage1_bin.48_02256	704	0	0	0	0	0	0	0	0	0	0	0	0	0	0	0	0	0	0	0	0	0	0	0	0	0	0	0	0	0	0	0	0	0	0	0	0	0	0	0	0	0	0	0	0	0	0	0	0	0	0	0	0	0	0	0	0	0	0	0	0	0	0	0	0	0	0	0	0	0	0	0	0	0	0	0	0	0	0	0	0	0	0	0	0	0	0	0	0	0	0	0	0	0	0	0	0	0	0	0	0	0	0	0	0.003555382	0	0	0	0	0	0
				Unbin_Cage1_FEAPCNDJ_08339	-	-	-	-	-	-	site-specific DNA-methyltransferase (adenine-specific)	K00571	site-specific DNA-methyltransferase (adenine-specific) [EC:2.1.1.72]	K00571	NA	NA	Unbin_Cage1_FEAPCNDJ_08339	238	0	0	0	0	0	0	0	0	0	0	0	0	0	0	0	0	0	0	0	0	0	0	0	0	0	0	0	0	0	0	0	0	0	0	0	0	0	0	0	0	0	0.009915941	0	0	0	0	0	0	0	0	0	0	0	0	0	0	0	0	0	0	0	0	0	0	0	0	0	0	0	0	0	0	0	0	0	0	0	0	0	0	0	0	0	0	0	0	0	0	0	0	0	0	0	0	0	0	0	0	0	0	0	0	0	0	0	0	0	0	0	0
				Unbin_Cage1_FEAPCNDJ_06569	-	-	-	-	-	-	site-specific DNA-methyltransferase (adenine-specific)	K00571	site-specific DNA-methyltransferase (adenine-specific) [EC:2.1.1.72]	K00571	NA	NA	Unbin_Cage1_FEAPCNDJ_06569	223	0	0	0	0	0	0	0	0	0	0	0	0	0	0	0	0	0	0	0	0	0	0	0	0	0	0	0	0.011490131	0	0	0	0	0	0	0	0	0	0	0	0	0	0	0	0	0	0	0	0	0	0	0.009203895	0	0	0	0	0	0	0	0	0	0	0	0	0	0	0	0	0	0.020247339	0	0	0	0.020120717	0	0	0	0	0	0	0	0	0	0	0	0	0	0	0	0	0	0	0	0	0	0	0	0	0	0	0	0	0	0	0	0	0	0	0	0	0
				lowQ_bin.13_Cage2_FAEKNOMJ_00236	-	-	-	-	-	-	site-specific DNA-methyltransferase (adenine-specific)	K00571	site-specific DNA-methyltransferase (adenine-specific) [EC:2.1.1.72]	K00571	NA	NA	lowQ_bin.13_Cage2_FAEKNOMJ_00236	266	0	0	0	0	0	0	0	0	0	0	0	0	0	0	0	0	0	0	0	0	0	0	0	0	0	0	0	0	0	0	0	0	0	0	0	0	0	0	0	0	0	0	0	0	0	0	0	0	0	0	0	0	0	0	0	0	0	0	0	0	0	0	0	0	0	0	0	0	0	0	0	0	0	0	0	0	0.012657343	0	0	0	0	0	0	0	0	0	0	0	0	0	0	0	0	0	0.011299212	0	0	0	0	0	0	0	0	0	0	0	0	0	0	0
				AB1-1_Cage4_bin.63_00877	-	-	-	-	-	-	cyclopropane-fatty-acyl-phospholipid synthase	K00574	pavine N-methyltransferase [EC:2.1.1.300]	K21458	NA	d__Bacteria;p__Firmicutes;c__Bacilli;o__Lactobacillales;f__Lactobacillaceae;g__Lactobacillus;s__Lactobacillus johnsonii	AB1-1_Cage4_bin.63_00877	393	0	0	0	0	0.012553049	0	0	0	0	0	0	0	0	0	0	0	0	0	0	0	0	0	0	0	0	0	0	0	0	0	0	0	0	0	0	0	0	0	0	0	0	0	0	0	0	0	0	0	0	0	0	0	0	0	0	0	0	0	0	0	0	0	0	0	0	0	0	0	0	0	0	0	0	0	0	0	0	0	0	0	0	0	0.012643413	0	0	0	0	0	0	0	0	0	0	0	0	0	0	0	0	0	0	0	0	0.006368929	0	0	0	0	0	0
				AB59-0_co.bin.195_01719	-	-	-	-	-	-	chemotaxis protein methyltransferase CheR	K00575	two-component system, chemotaxis family, CheB/CheR fusion protein [EC:2.1.1.80 3.1.1.61]	K13924	NA	d__Bacteria;p__Firmicutes_A;c__Clostridia;o__Oscillospirales;f__Oscillospiraceae;g__Oscillibacter;s__	AB59-0_co.bin.195_01719	278	0	0	0	0	0	0	0	0	0	0	0	0	0	0	0	0	0.010007606	0.010281729	0	0	0	0	0	0	0	0	0	0	0	0	0	0	0	0.012939921	0	0	0	0	0	0	0	0	0	0	0	0	0	0	0	0	0	0	0	0	0	0	0	0	0	0	0	0	0	0	0	0	0	0	0	0	0	0	0	0	0	0	0	0	0	0	0	0	0	0	0	0	0	0	0	0	0	0	0	0	0	0	0	0	0	0	0	0	0	0	0	0	0	0	0	0
				AB109-1_Cage1_bin.99_02135	-	-	-	-	-	-	chemotaxis protein methyltransferase CheR	K00575	two-component system, chemotaxis family, CheB/CheR fusion protein [EC:2.1.1.80 3.1.1.61]	K13924	NA	d__Bacteria;p__Firmicutes_A;c__Clostridia;o__Lachnospirales;f__Lachnospiraceae;g__CAG-95;s__	AB109-1_Cage1_bin.99_02135	272	0	0	0	0	0	0	0	0	0	0	0	0	0	0	0	0	0	0	0	0	0	0	0	0	0	0	0	0	0	0	0	0	0	0	0	0	0	0	0	0	0	0	0	0	0	0	0	0	0	0	0	0	0	0	0	0	0	0	0	0	0	0	0	0	0.006523073	0	0	0	0	0	0	0	0	0	0	0	0	0	0	0	0	0	0	0	0	0	0	0	0	0	0	0	0	0	0	0	0	0	0	0	0	0	0	0	0	0	0	0	0	0
				amb_Cage2_bin.38_01247	-	-	-	-	-	-	chemotaxis protein methyltransferase CheR	K00575	two-component system, chemotaxis family, CheB/CheR fusion protein [EC:2.1.1.80 3.1.1.61]	K13924	NA	NA	amb_Cage2_bin.38_01247	268	0	0	0	0	0	0	0	0	0	0	0	0	0	0	0	0	0	0	0	0	0	0	0	0	0	0	0	0	0	0	0	0	0	0	0	0	0	0	0	0	0	0	0	0	0	0	0	0	0	0	0	0	0	0	0	0	0	0	0	0	0	0	0	0	0	0	0	0	0	0.005826121	0	0	0	0	0	0	0	0	0	0	0	0	0	0	0	0	0	0	0	0	0	0	0	0	0	0	0	0	0	0	0	0	0	0	0	0	0	0	0	0
				AB79-1_Cage2_bin.14_02717	-	-	-	-	-	-	caffeoyl-CoA O-methyltransferase	K00588	N-methyl-transferase [EC:2.1.1.-]	K12633	NA	d__Bacteria;p__Firmicutes_A;c__Clostridia;o__Lachnospirales;f__Lachnospiraceae;g__Acetatifactor;s__	AB79-1_Cage2_bin.14_02717	213	0	0	0	0	0	0	0	0	0	0	0	0	0	0	0	0	0	0	0	0	0	0	0	0	0	0	0	0	0	0	0	0	0	0	0	0	0	0	0	0	0	0	0	0	0	0	0	0	0	0	0	0	0	0	0	0	0	0	0	0	0	0	0	0	0	0	0	0	0	0.007330519	0	0	0	0	0	0	0	0	0	0	0	0	0	0	0	0	0	0	0	0	0	0	0	0	0	0	0	0	0	0	0	0	0	0	0	0	0	0	0	0
				lowQ_bin.13_Cage2_FAEKNOMJ_00425	-	-	-	-	-	-	site-specific DNA-methyltransferase (cytosine-N4-specific)	K00590	NA	NA	NA	NA	lowQ_bin.13_Cage2_FAEKNOMJ_00425	458	0	0	0	0	0	0	0	0	0	0	0	0	0	0	0	0	0	0	0	0	0	0	0	0	0	0	0	0	0	0	0	0	0	0	0	0	0	0	0	0	0	0	0	0	0	0	0	0	0	0	0	0	0	0	0	0	0	0	0	0	0	0	0	0	0	0	0	0	0	0	0	0	0	0	0	0	0	0	0.004539801	0	0	0	0	0	0	0	0	0	0	0	0	0	0	0	0	0	0	0	0	0	0	0	0	0	0	0	0	0	0	0
				Unbin_Cage2_HKMOJPLM_98955	-	-	-	-	-	-	precorrin-6B C5,15-methyltransferase / cobalt-precorrin-6B C5,C15-methyltransferase	K00595	NA	NA	NA	NA	Unbin_Cage2_HKMOJPLM_98955	313	0	0	0	0.005607959	0	0	0	0	0	0	0	0	0	0	0	0	0	0	0	0	0	0	0	0	0	0	0	0	0	0	0	0	0	0	0	0	0	0	0	0	0	0	0	0	0	0	0	0	0	0	0	0	0	0	0	0	0	0	0	0	0	0	0	0	0	0	0	0	0	0	0	0	0	0	0	0	0	0	0	0	0	0	0	0	0	0	0	0	0	0	0	0	0	0	0	0	0	0	0	0	0	0	0	0	0	0	0	0	0	0
				AB125-0_co.bin.134_00985	-	-	-	-	-	-	precorrin-6B C5,15-methyltransferase / cobalt-precorrin-6B C5,C15-methyltransferase	K00595	precorrin-6B C5,15-methyltransferase / cobalt-precorrin-6B C5,C15-methyltransferase [EC:2.1.1.132 2.1.1.289 2.1.1.196]	K00595	NA	d__Bacteria;p__Firmicutes_A;c__Clostridia;o__Peptostreptococcales;f__Anaerovoracaceae;g__CAG-145;s__	AB125-0_co.bin.134_00985	665	0	0	0	0	0	0	0	0	0	0	0	0	0	0	0	0	0	0	0	0	0	0	0	0	0	0	0	0	0	0	0	0	0	0	0	0	0	0	0	0	0	0	0	0	0	0	0	0	0	0	0	0	0	0	0	0	0	0	0	0.002462872	0	0	0	0	0	0	0	0	0	0	0	0	0	0	0	0	0	0	0	0	0	0	0	0	0	0	0	0	0	0	0	0	0	0	0	0	0	0	0	0	0	0	0	0	0	0	0	0	0	0
				AB59-0_co.bin.195_02369	SP(Sec/SPI)	-	-	-	-	-	precorrin-6B C5,15-methyltransferase / cobalt-precorrin-6B C5,C15-methyltransferase	K00595	precorrin-6B C5,15-methyltransferase / cobalt-precorrin-6B C5,C15-methyltransferase [EC:2.1.1.132 2.1.1.289 2.1.1.196]	K00595	NA	d__Bacteria;p__Firmicutes_A;c__Clostridia;o__Oscillospirales;f__Oscillospiraceae;g__Oscillibacter;s__	AB59-0_co.bin.195_02369	405	0	0	0	0	0	0	0	0	0	0	0	0	0	0	0	0	0	0	0	0	0	0	0	0	0	0	0	0	0	0	0	0	0	0	0	0	0	0	0	0	0	0	0	0	0	0	0	0	0	0	0	0	0	0	0	0	0	0	0	0	0	0	0	0	0	0	0	0	0	0	0	0	0	0	0	0	0	0	0	0	0	0	0	0	0	0	0	0	0	0	0	0	0	0	0	0	0	0	0	0	0	0	0	0	0	0	0	0.010146959	0	0
				AB66-3_co.bin.254_00402	-	-	-	-	-	-	precorrin-6B C5,15-methyltransferase / cobalt-precorrin-6B C5,C15-methyltransferase	K00595	precorrin-6B C5,15-methyltransferase / cobalt-precorrin-6B C5,C15-methyltransferase [EC:2.1.1.132 2.1.1.289 2.1.1.196]	K00595	NA	d__Bacteria;p__Firmicutes_A;c__Clostridia;o__Oscillospirales;f__Ruminococcaceae;g__Angelakisella;s__	AB66-3_co.bin.254_00402	411	0	0	0	0	0	0	0	0	0	0	0	0	0	0	0	0	0	0	0	0	0	0	0	0	0	0	0	0	0	0	0	0	0	0	0	0	0	0	0	0	0	0	0	0	0	0	0	0	0	0	0	0	0	0	0	0	0	0	0	0	0	0	0	0	0	0	0	0	0.005492891	0	0	0	0	0	0	0	0	0	0	0	0	0	0	0	0	0	0	0	0	0	0	0	0	0	0	0	0	0	0	0	0	0	0	0	0	0	0	0	0	0
Amino acid metabolism	Amino acid metabolism glycine serine	Serine hydroxymethyltransferase	Confimed with Swissprot A6L5K3, 72.5% coverage MEV	AB19-1_Cage1_bin.4_01010	-	-	-	-	-	-	glycine hydroxymethyltransferase	K00600	glycine hydroxymethyltransferase [EC:2.1.2.1]	K00600	;GH13_11	d__Bacteria;p__Bacteroidota;c__Bacteroidia;o__Bacteroidales;f__Muribaculaceae;g__CAG-485;s__CAG-485 sp002362485	AB19-1_Cage1_bin.4_01010	426	0	0	0	0	0.011580629	0	0	0	0	0.008808407	0.003549017	0.003516653	0.014390623	0	0	0	0	0.013419346	0.012170184	0.008111415	0	0	0.007996656	0	0	0	0	0.012029574	0	0.008797297	0	0.023807915	0	0.016888724	0.020909848	0	0.004632319	0	0	0.016127553	0.004547943	0.005539892	0.006348657	0.016537729	0.019957128	0.010742843	0	0	0	0	0.014454005	0.018047998	0	0.004424733	0.013146494	0.040003604	0	0	0	0	0	0.007173836	0	0	0.008329933	0	0.004097563	0	0	0	0	0	0.010532676	0.014825533	0.004975727	0	0	0.006306248	0.004880819	0	0	0	0	0.008916838	0.003993608	0.003084289	0.017883651	0.007372226	0.020915968	0.011514187	0	0	0.006318269	0.006520543	0.035276884	0.021719829	0.010921841	0	0.01327451	0.009877612	0	0	0.004977275	0	0.009093493	0.010674649	0.00380608	0.019293513	0	0.011871694
Amino acid metabolism	Amino acid metabolism glycine serine	Serine hydroxymethyltransferase		AB20-1_Cage1_bin.115_00495	-	-	-	-	-	-	glycine hydroxymethyltransferase	K00600	glycine hydroxymethyltransferase [EC:2.1.2.1]	K00600	-;GH13_11	d__Bacteria;p__Bacteroidota;c__Bacteroidia;o__Bacteroidales;f__Muribaculaceae;g__Paramuribaculum;s__	AB20-1_Cage1_bin.115_00495	426	0	0	0	0	0	0	0	0	0	0	0	0	0	0	0	0	0	0	0	0	0	0	0	0	0	0	0	0	0	0	0.00601583	0	0	0	0	0	0	0	0	0	0	0	0	0.016537729	0	0	0	0	0	0	0	0	0	0	0	0	0	0	0	0	0	0	0	0	0	0	0	0.026038296	0	0	0	0	0	0	0	0.009554147	0	0	0	0	0	0	0	0	0	0	0	0	0	0.011514187	0	0.006384342	0	0	0	0	0	0	0	0	0	0	0	0	0.004546747	0	0	0	0	0
Amino acid metabolism	Amino acid metabolism glycine serine	Serine hydroxymethyltransferase		AB21-1_co.bin.253_01284	-	-	-	-	-	-	glycine hydroxymethyltransferase	K00600	glycine hydroxymethyltransferase [EC:2.1.2.1]	K00600	-;GH13_11	d__Bacteria;p__Bacteroidota;c__Bacteroidia;o__Bacteroidales;f__Muribaculaceae;g__UBA7173;s__	AB21-1_co.bin.253_01284	426	0	0	0	0	0	0	0	0	0	0	0	0	0	0	0.007605688	0	0	0	0.012170184	0	0	0	0	0	0	0	0	0	0	0	0	0	0	0	0	0	0	0	0	0	0.013643829	0	0	0	0	0.005371422	0	0.007110057	0	0	0	0.012031998	0	0	0	0	0.008355078	0	0	0	0	0	0.006708235	0.010940849	0	0	0	0.019528722	0	0	0	0	0	0	0	0	0	0	0	0	0	0	0	0	0	0	0	0	0	0.005757094	0	0	0	0	0.007055377	0	0	0	0	0.009877612	0	0	0	0	0	0	0	0	0	0
Amino acid metabolism	Amino acid metabolism glycine serine	Serine hydroxymethyltransferase		Unbin_Cage4_ELBOCLKF_97882	-	-	-	-	-	-	glycine hydroxymethyltransferase	K00600	glycine hydroxymethyltransferase [EC:2.1.2.1]	K00600	NA	NA	Unbin_Cage4_ELBOCLKF_97882	257	0	0	0	0	0	0	0	0	0	0	0	0	0	0	0	0.121624004	0.043301393	0	0.020173145	0.013445381	0.126285679	0.059779371	0.013255158	0	0	0	0	0	0	0.05832916	0.129632946	0.09865926	0.032754893	0	0.017329952	0	0	0	0	0.026732831	0.007538614	0	0	0.164476402	0.066161372	0	0	0	0	0	0	0	0	0	0	0	0	0	0	0	0	0	0	0	0	0	0	0	0	0	0	0	0.052376497	0	0	0.015836834	0.039301789	0	0.016180771	0.023993636	0.008326759	0	0	0	0	0	0	0	0	0	0	0	0	0	0	0	0	0	0	0	0	0	0.008250269	0	0	0	0	0	0	0
Amino acid metabolism	Amino acid metabolism glycine serine	Serine hydroxymethyltransferase		AB112-1_Cage1_bin.28_01296	-	-	-	-	-	-	glycine hydroxymethyltransferase	K00600	glycine hydroxymethyltransferase [EC:2.1.2.1]	K00600	-;GH13_11	d__Bacteria;p__Firmicutes;c__Bacilli;o__Erysipelotrichales;f__Erysipelotrichaceae;g__Faecalibaculum;s__Faecalibaculum rodentium	AB112-1_Cage1_bin.28_01296	408	0	0	0	0	0	0	0	0	0	0	0	0	0	0	0	0	0	0	0.019060655	0	0	0	0	0.009456453	0.012984241	0	0	0	0.040738641	0.009185413	0.037687406	0	0	0	0.010916171	0	0	0	0	0	0.0379887	0	0.033143722	0	0	0	0	0	0	0	0	0	0.011568274	0	0	0	0	0	0	0	0	0	0	0	0	0	0	0	0	0	0	0	0	0.0077398	0.031171466	0.019951306	0	0	0.015288449	0.034005687	0.015735125	0	0	0	0.008339593	0.025762884	0	0	0	0	0	0	0	0	0	0	0	0	0	0	0	0	0	0	0	0.016718384	0.003973996	0.010072349	0.008774017	0
Amino acid metabolism	Amino acid metabolism glycine serine	Serine hydroxymethyltransferase		AB30-1_Cage1_bin.80_01174	-	-	-	-	-	-	glycine hydroxymethyltransferase	K00600	glycine hydroxymethyltransferase [EC:2.1.2.1]	K00600	-;GH13_11	d__Bacteria;p__Firmicutes_A;c__Clostridia_A;o__Christensenellales;f__UBA3700;g__;s__	AB30-1_Cage1_bin.80_01174	416	0	0	0	0	0	0	0	0	0	0	0	0	0	0	0	0	0	0	0	0	0	0.006155168	0	0.004637299	0	0	0	0	0	0.004504385	0.006160441	0	0	0	0	0	0.004743672	0	0	0	0.004657269	0.005673063	0	0	0.010218433	0	0	0	0	0	0	0	0	0	0	0	0	0	0	0	0	0	0	0	0	0	0	0	0	0	0	0	0	0	0.005095336	0	0	0	0	0	0	0	0	0	0	0	0	0	0	0	0	0	0	0	0	0	0	0	0	0	0.003300193	0	0	0	0	0	0	0	0	0
Amino acid metabolism	Amino acid metabolism glycine serine	Serine hydroxymethyltransferase		AB33-1_Cage1_bin.37_00435	-	-	-	-	-	-	glycine hydroxymethyltransferase	K00600	glycine hydroxymethyltransferase [EC:2.1.2.1]	K00600	-;GH13_11	d__Bacteria;p__Firmicutes_B;c__Dehalobacteriia;o__UBA4068;f__UBA5755;g__;s__	AB33-1_Cage1_bin.37_00435	417	0	0	0	0	0	0	0	0	0	0	0	0	0	0	0	0	0	0	0	0	0	0	0	0	0	0	0	0	0	0	0	0	0	0	0	0	0	0	0	0	0	0	0	0.016894658	0	0	0	0	0	0	0	0	0	0	0	0	0	0	0	0	0	0	0	0	0	0	0	0	0	0	0	0	0	0	0	0	0	0	0	0	0	0	0	0	0	0	0	0	0	0	0	0	0	0	0	0	0	0	0	0	0	0	0	0	0	0.005452518	0.007776452	0.00985496	0	0
Amino acid metabolism	Amino acid metabolism glycine serine	Serine hydroxymethyltransferase	Confirmed with Swissprot C5CEA8, 64.5% coverage MEV	AB11-0_co.bin.204_00105	-	-	-	-	-	-	glycine hydroxymethyltransferase	K00600	glycine hydroxymethyltransferase [EC:2.1.2.1]	K00600	-;GH13_11	d__Bacteria;p__Firmicutes_A;c__Clostridia_A;o__Christensenellales;f__CAG-552;g__;s__	AB11-0_co.bin.204_00105	418	0	0	0	0	0	0	0	0	0	0	0	0	0	0	0	0	0.006655776	0.013676176	0	0	0	0.006125717	0	0	0	0	0	0	0	0	0	0	0	0	0	0	0	0	0	0	0	0	0	0	0.010169541	0	0	0	0	0	0	0	0	0	0.013398102	0	0	0	0	0	0	0	0	0	0	0	0	0	0	0	0.007203183	0.00679431	0	0	0	0	0	0	0	0	0	0	0.02971807	0.004543748	0	0	0	0.007513321	0.021316274	0	0	0	0	0.006645338	0.014380816	0	0	0	0.006764284	0	0	0	0	0.005988012	0	0	0	0	0	0
Amino acid metabolism	Amino acid metabolism glycine serine	Serine hydroxymethyltransferase		AB40-1_Cage1_bin.22_00950	-	-	-	-	-	-	glycine hydroxymethyltransferase	K00600	glycine hydroxymethyltransferase [EC:2.1.2.1]	K00600	-;GH13_11	d__Bacteria;p__Firmicutes_A;c__Clostridia;o__Oscillospirales;f__Butyricicoccaceae;g__AM07-15;s__	AB40-1_Cage1_bin.22_00950	414	0	0	0	0	0	0	0	0	0	0	0	0	0	0	0	0	0	0	0	0	0	0	0	0	0	0	0	0	0	0	0	0	0	0	0	0	0	0	0	0	0	0.005700469	0	0	0	0	0	0	0	0	0	0	0	0	0	0	0	0	0	0	0	0	0	0	0	0	0	0	0	0	0	0	0	0	0	0	0	0	0	0	0	0	0	0	0	0	0	0	0	0	0	0	0	0	0	0	0	0	0	0	0	0	0	0	0	0	0	0	0	0
Amino acid metabolism	Amino acid metabolism glycine serine	Serine hydroxymethyltransferase		AB64-0_co.bin.70_01205	-	-	-	-	-	-	glycine hydroxymethyltransferase	K00600	glycine hydroxymethyltransferase [EC:2.1.2.1]	K00600	-;GH13_11	d__Bacteria;p__Firmicutes_A;c__Clostridia;o__Oscillospirales;f__Oscillospiraceae;g__Flavonifractor;s__	AB64-0_co.bin.70_01205	413	0	0	0	0	0	0	0	0	0	0	0	0	0	0	0	0	0	0	0	0	0	0.006199878	0	0	0	0	0	0	0	0	0	0	0	0	0	0	0	0	0	0	0.004691099	0	0	0	0	0	0	0	0	0	0	0	0	0	0	0	0	0	0	0	0	0	0	0	0	0	0	0	0	0	0	0	0	0	0	0	0	0	0	0	0	0	0	0	0	0	0	0	0	0	0	0	0	0	0	0	0	0	0	0	0	0	0	0	0	0	0	0	0	0
Amino acid metabolism	Amino acid metabolism glycine serine	Serine hydroxymethyltransferase		AB1-1_Cage4_bin.63_00063	-	-	-	-	-	-	glycine hydroxymethyltransferase	K00600	glycine hydroxymethyltransferase [EC:2.1.2.1]	K00600	-;GH13_11	d__Bacteria;p__Firmicutes;c__Bacilli;o__Lactobacillales;f__Lactobacillaceae;g__Lactobacillus;s__Lactobacillus johnsonii	AB1-1_Cage4_bin.63_00063	411	0	0.019303805	0	0.004270782	0.06601804	0	0	0	0	0.009129881	0	0	0	0	0	0	0	0	0	0	0	0	0	0	0	0.00836897	0	0	0	0	0	0	0.013654513	0	0	0	0	0	0	0	0	0	0	0	0	0	0	0	0	0.005325391	0	0	0	0	0	0	0	0	0	0	0	0	0	0	0	0.003218211	0	0	0	0	0	0.103650428	0	0	0	0	0.008191857	0	0	0	0	0.005852155	0.078582966	0.013863406	0	0	0.009268169	0.038206426	0	0	0	0	0	0	0	0	0	0	0	0	0	0	0	0.030449987	0	0	0	0	0.017419947	0
Amino acid metabolism	Amino acid metabolism glycine serine	Serine hydroxymethyltransferase		AB94-1_Cage1_bin.112_00423	-	-	-	-	-	-	glycine hydroxymethyltransferase	K00600	glycine hydroxymethyltransferase [EC:2.1.2.1]	K00600	-;GH13_11	d__Bacteria;p__Firmicutes_A;c__Clostridia;o__Lachnospirales;f__Lachnospiraceae;g__Kineothrix;s__	AB94-1_Cage1_bin.112_00423	413	0	0	0	0	0	0	0	0	0	0	0	0	0	0	0	0	0	0	0	0	0	0	0	0	0	0	0	0	0	0.013611314	0	0	0	0	0	0	0	0	0	0	0	0	0	0	0	0	0	0	0	0	0	0	0	0	0	0	0	0	0	0	0	0	0	0	0	0	0	0	0	0	0	0	0	0	0	0	0	0	0	0	0	0	0	0	0	0	0	0	0	0	0	0	0	0	0	0	0	0	0	0	0	0	0	0	0	0	0	0	0	0
Amino acid metabolism	Amino acid metabolism glycine serine	Serine hydroxymethyltransferase		amb_Cage1_bin.50_02017	-	-	-	-	-	-	glycine hydroxymethyltransferase	K00600	glycine hydroxymethyltransferase [EC:2.1.2.1]	K00600	-;GH13_11	NA	amb_Cage1_bin.50_02017	426	0	0	0	0	0	0	0	0	0	0	0	0	0	0	0	0	0	0	0	0	0	0	0	0	0	0.008074288	0	0	0	0	0	0	0	0	0	0	0	0	0	0	0	0	0	0	0	0	0	0	0	0	0	0	0	0.004424733	0	0	0.005570052	0	0.015685588	0	0.004377965	0	0	0	0	0.021734257	0.004097563	0	0	0	0	0	0	0	0	0	0	0	0	0	0	0	0	0	0	0	0	0	0	0	0	0	0	0	0.007055377	0	0	0	0	0	0	0	0	0	0	0	0.00380608	0	0	0
Amino acid metabolism	Amino acid metabolism glycine serine	Serine hydroxymethyltransferase		AB38-1_Cage2_bin.23_00810	-	-	-	-	-	-	glycine hydroxymethyltransferase	K00600	glycine hydroxymethyltransferase [EC:2.1.2.1]	K00600	-;GH13_11	d__Bacteria;p__Firmicutes_A;c__Clostridia;o__Oscillospirales;f__Ruminococcaceae;g__UBA866;s__	AB38-1_Cage2_bin.23_00810	417	0	0	0	0	0	0	0	0	0	0	0	0	0	0	0	0	0	0	0	0	0	0	0	0	0	0	0	0.006144603	0	0	0	0	0	0	0	0	0	0	0	0	0	0	0	0	0	0	0	0	0	0	0	0	0	0	0	0	0	0	0	0	0	0	0	0	0	0	0	0	0	0	0	0	0	0	0	0	0	0	0	0	0	0	0	0	0	0	0	0	0	0	0	0	0	0	0	0	0	0	0	0	0	0	0	0	0	0	0	0	0	0
Amino acid metabolism	Amino acid metabolism glycine serine	Serine hydroxymethyltransferase		AB41-2_co.bin.145_00523	-	-	-	-	-	-	glycine hydroxymethyltransferase	K00600	glycine hydroxymethyltransferase [EC:2.1.2.1]	K00600	-;GH13_11	d__Bacteria;p__Firmicutes_A;c__Clostridia;o__Oscillospirales;f__Acutalibacteraceae;g__Acutalibacter;s__Acutalibacter muris	AB41-2_co.bin.145_00523	418	0	0	0	0	0	0.005348396	0	0.003801538	0	0	0	0	0	0	0	0	0	0	0	0	0	0	0	0	0	0	0	0	0	0.004482833	0	0	0	0	0	0	0	0	0	0	0	0	0	0	0	0	0	0	0.004638483	0	0	0	0	0	0	0	0	0	0	0	0	0	0	0	0	0	0	0	0	0	0	0	0	0	0	0	0	0	0	0	0	0	0	0	0	0	0	0	0	0	0	0	0	0	0	0	0	0	0	0	0	0	0	0	0	0	0	0	0	0
Amino acid metabolism	Amino acid metabolism glycine serine	Serine hydroxymethyltransferase	Confirmed with Swissprot A7GGI2, 66.2% coverage MEV	AB91-1_Cage1_bin.38_00011	-	-	-	-	-	-	glycine hydroxymethyltransferase	K00600	glycine hydroxymethyltransferase [EC:2.1.2.1]	K00600	-;GH13_11	d__Bacteria;p__Firmicutes_A;c__Clostridia;o__Lachnospirales;f__Lachnospiraceae;g__CAG-95;s__	AB91-1_Cage1_bin.38_00011	412	0	0	0	0	0	0	0	0	0	0	0	0	0	0	0.0117962	0	0	0	0	0.012580568	0	0	0	0	0	0	0	0	0	0	0	0	0	0	0	0	0	0	0	0	0	0	0	0	0	0.011107891	0	0	0	0	0	0	0	0	0	0	0	0	0	0	0	0	0	0	0	0	0	0	0	0	0	0	0	0	0	0	0	0	0	0	0	0	0	0	0	0	0	0	0	0	0	0	0	0	0	0	0	0	0	0.00510663	0.003332234	0	0	0	0	0	0	0	0	0
Amino acid metabolism	Amino acid metabolism glycine serine	Serine hydroxymethyltransferase		AB6-1_Cage3_bin.98_00801	-	-	-	-	-	-	glycine hydroxymethyltransferase	K00600	glycine hydroxymethyltransferase [EC:2.1.2.1]	K00600	-;GH13_11	d__Bacteria;p__Bacteroidota;c__Bacteroidia;o__Bacteroidales;f__Bacteroidaceae;g__Bacteroides;s__Bacteroides thetaiotaomicron	BT_AB6-1_Cage3_bin.98_00801	426	0	0	0	0	0	0	0	0	0	0	0	0	0	0	0.011408532	0	0	0	0	0	0	0	0	0	0	0	0	0	0	0	0	0	0	0	0	0	0	0	0	0	0	0	0	0	0	0	0	0	0	0	0	0	0	0	0	0	0.080765754	0.053834626	0.0444425	0.049980106	0.021889823	0.05380377	0.040249412	0.098467645	0.095794231	0.111776177	0.036878071	0	0	0	0	0	0	0	0	0	0	0	0	0	0	0	0	0	0	0	0	0	0	0	0.010795005	0	0.012636538	0.026082171	0.042332261	0.021719829	0.010921841	0.029622775	0.039823531	0	0	0	0	0	0	0	0	0	0	0
Amino acid metabolism	Amino acid metabolism glycine serine	Serine hydroxymethyltransferase		AB75-1_Cage2_bin.54_00488	-	-	-	-	-	-	glycine hydroxymethyltransferase	K00600	glycine hydroxymethyltransferase [EC:2.1.2.1]	K00600	-;GH13_11	d__Bacteria;p__Firmicutes_A;c__Clostridia;o__Lachnospirales;f__Lachnospiraceae;g__1XD8-76;s__	AB75-1_Cage2_bin.54_00488	412	0	0	0	0	0	0	0	0	0	0	0	0	0	0	0	0	0	0	0	0	0	0	0.008268387	0	0	0	0	0	0	0	0	0	0	0	0	0	0	0	0	0	0	0	0	0	0	0	0	0	0	0	0	0	0	0	0	0	0	0	0	0	0	0	0	0	0	0	0	0	0	0	0	0	0	0	0	0	0	0	0	0	0	0	0	0	0	0	0	0	0	0	0	0	0	0	0	0	0	0	0	0	0	0	0	0	0.009402495	0	0	0	0	0
Amino acid metabolism	Amino acid metabolism glycine serine	Serine hydroxymethyltransferase		AB67-1_Cage1_bin.13_00186	-	-	-	-	-	-	glycine hydroxymethyltransferase	K00600	glycine hydroxymethyltransferase [EC:2.1.2.1]	K00600	-;GH13_11	d__Bacteria;p__Firmicutes_A;c__Clostridia;o__Lachnospirales;f__Lachnospiraceae;g__Schaedlerella;s__	AB67-1_Cage1_bin.13_00186	411	0	0	0	0	0	0	0	0	0	0	0	0	0	0	0.007883268	0	0	0	0	0	0	0	0	0	0	0	0	0	0	0	0	0	0	0	0	0	0	0	0	0	0	0	0	0	0	0	0	0	0	0	0	0	0	0	0	0	0	0	0	0	0	0	0	0	0	0	0	0	0	0	0	0	0	0	0	0	0	0	0	0	0	0	0	0	0	0	0	0	0	0	0	0	0	0	0	0	0	0	0	0	0	0	0	0	0	0	0	0	0	0
Amino acid metabolism	Amino acid metabolism glycine serine	Serine hydroxymethyltransferase		AB107-1_Cage3_bin.59_00497	-	-	-	-	-	-	glycine hydroxymethyltransferase	K00600	glycine hydroxymethyltransferase [EC:2.1.2.1]	K00600	-;GH13_11	d__Bacteria;p__Firmicutes_A;c__Clostridia;o__Lachnospirales;f__Lachnospiraceae;g__Eubacterium_J;s__	AB107-1_Cage3_bin.59_00497	413	0	0	0	0	0	0	0	0	0	0	0	0	0	0	0.007845092	0	0	0	0	0	0	0	0	0	0	0	0	0	0	0	0	0	0	0	0	0	0	0	0	0	0	0	0	0	0	0	0	0	0	0	0	0	0	0	0	0	0	0	0	0	0	0	0	0	0	0	0	0	0	0	0	0	0	0	0	0	0	0	0	0	0	0	0	0	0	0	0	0	0	0	0	0	0	0	0	0	0	0	0	0	0	0	0	0	0	0	0	0	0	0
Amino acid metabolism	Amino acid metabolism glycine serine	Serine hydroxymethyltransferase		AB102-1_Cage1_bin.87_01742	-	-	-	-	-	-	glycine hydroxymethyltransferase	K00600	glycine hydroxymethyltransferase [EC:2.1.2.1]	K00600	-;GH13_11	d__Bacteria;p__Firmicutes_A;c__Clostridia;o__Lachnospirales;f__Lachnospiraceae;g__Eubacterium_G;s__	AB102-1_Cage1_bin.87_01742	413	0	0	0	0	0	0	0	0	0	0	0	0	0	0	0	0	0	0	0	0	0	0	0	0	0	0	0	0	0	0	0	0	0	0	0	0	0	0	0	0	0	0	0	0	0	0	0	0	0	0	0	0	0	0	0	0	0.00287269	0	0	0	0	0	0	0	0	0	0	0	0	0	0	0	0	0	0	0	0	0	0	0	0	0	0	0	0	0	0	0	0	0	0	0	0	0	0	0	0	0	0	0	0	0	0	0	0	0	0	0	0	0
Amino acid metabolism	Amino acid metabolism glycine serine	Serine hydroxymethyltransferase		AB128-1_Cage3_bin.38_02043	-	-	-	-	-	-	glycine hydroxymethyltransferase	K00600	glycine hydroxymethyltransferase [EC:2.1.2.1]	K00600	-;GH13_11	d__Bacteria;p__Firmicutes;c__Bacilli;o__Erysipelotrichales;f__Erysipelotrichaceae;g__Dubosiella;s__Dubosiella newyorkensis	AB128-1_Cage3_bin.38_02043	408	0	0	0	0	0	0	0	0	0	0	0	0	0	0	0	0	0	0	0	0	0	0	0	0	0	0	0	0	0	0	0	0	0	0	0	0	0	0	0	0	0	0	0	0	0	0	0	0	0	0	0	0	0	0	0	0	0	0	0	0	0	0	0	0	0	0	0	0	0	0	0	0	0	0	0	0	0	0	0	0	0	0	0	0	0	0.003220361	0	0	0	0	0	0.006666004	0	0	0	0	0.01710553	0	0	0	0	0	0	0	0	0.005572795	0	0	0	0
Amino acid metabolism	Amino acid metabolism glycine serine	Serine hydroxymethyltransferase		AB13-1_Cage2_bin.33_00488	-	-	-	-	-	-	glycine hydroxymethyltransferase	K00600	glycine hydroxymethyltransferase [EC:2.1.2.1]	K00600	-;GH13_11	d__Bacteria;p__Bacteroidota;c__Bacteroidia;o__Bacteroidales;f__Muribaculaceae;g__Duncaniella;s__	AB13-1_Cage2_bin.33_00488	426	0	0	0	0	0.011580629	0.005247957	0	0	0	0.035233627	0.017745083	0	0	0	0	0	0	0	0	0	0	0	0	0	0	0	0	0	0	0	0	0	0	0	0	0	0	0	0	0	0	0	0	0	0	0	0	0	0	0	0	0	0	0	0	0	0	0	0	0	0	0	0	0	0	0	0	0	0	0	0	0	0	0	0	0	0	0	0	0	0	0	0	0	0	0	0	0	0	0	0	0	0	0	0	0	0	0	0	0	0	0	0	0	0	0	0	0	0	0
Amino acid metabolism	Amino acid metabolism glycine serine	Serine hydroxymethyltransferase		AB26-1_Cage1_bin.81_00909	-	-	-	-	-	-	glycine hydroxymethyltransferase	K00600	glycine hydroxymethyltransferase [EC:2.1.2.1]	K00600	-;GH13_11	d__Bacteria;p__Verrucomicrobiota;c__Verrucomicrobiae;o__Verrucomicrobiales;f__Akkermansiaceae;g__Akkermansia;s__Akkermansia muciniphila	AB26-1_Cage1_bin.81_00909	566	0	0	0	0	0	0	0	0	0	0	0	0	0	0	0	0	0	0	0	0	0	0	0	0	0	0	0	0	0	0	0	0	0	0	0	0	0	0	0	0	0	0	0	0	0	0	0	0	0	0	0	0	0	0	0	0	0	0	0	0	0	0	0	0	0	0	0	0	0	0	0	0	0	0	0	0	0	0	0	0	0	0	0	0	0	0	0	0	0	0	0	0	0.028532678	0.024538439	0.005310231	0	0.004110163	0	0.004995531	0	0	0	0	0.004422242	0	0	0.002864647	0	0	0
Amino acid metabolism	Amino acid metabolism glycine serine	Serine hydroxymethyltransferase		AB27-1_Cage1_bin.122_00807	-	-	-	-	-	-	glycine hydroxymethyltransferase	K00600	glycine hydroxymethyltransferase [EC:2.1.2.1]	K00600	-;GH13_11	d__Bacteria;p__Firmicutes_A;c__Clostridia;o__Oscillospirales;f__Ruminococcaceae;g__Anaerotruncus;s__Anaerotruncus sp000403395	AB27-1_Cage1_bin.122_00807	416	0	0	0	0	0	0	0	0	0	0	0	0	0	0	0	0	0	0	0	0	0	0	0	0	0	0	0	0	0	0	0	0	0	0	0	0	0	0	0	0	0	0	0	0	0	0	0	0	0	0	0	0	0	0	0	0	0	0	0	0	0	0	0	0	0	0	0	0	0	0	0	0	0	0	0	0	0	0	0	0	0.010288351	0	0	0	0	0	0	0	0	0	0	0	0	0	0	0	0	0	0	0	0	0	0	0	0	0	0	0	0	0
Amino acid metabolism	Amino acid metabolism glycine serine	Serine hydroxymethyltransferase		AB53-1_Cage2_bin.25_01247	-	-	-	-	-	-	glycine hydroxymethyltransferase	K00600	glycine hydroxymethyltransferase [EC:2.1.2.1]	K00600	-;GH13_11	d__Bacteria;p__Firmicutes_A;c__Clostridia;o__Oscillospirales;f__Oscillospiraceae;g__UMGS1872;s__	AB53-1_Cage2_bin.25_01247	415	0	0	0	0	0	0	0	0	0	0	0	0	0	0	0	0	0	0	0	0	0	0	0	0	0	0	0	0	0	0	0	0	0	0	0	0	0	0	0	0	0	0	0	0	0	0	0	0	0	0	0	0	0	0	0	0	0	0	0	0	0	0	0	0	0	0	0	0	0	0	0	0	0	0	0	0	0	0	0	0	0	0	0	0	0	0	0	0.007567634	0	0	0	0	0	0	0	0	0	0	0	0	0	0	0	0	0	0	0	0	0	0
Amino acid metabolism	Amino acid metabolism glycine serine	Serine hydroxymethyltransferase		AB59-0_co.bin.195_01866	-	-	-	-	-	-	glycine hydroxymethyltransferase	K00600	glycine hydroxymethyltransferase [EC:2.1.2.1]	K00600	-;GH13_11	d__Bacteria;p__Firmicutes_A;c__Clostridia;o__Oscillospirales;f__Oscillospiraceae;g__Oscillibacter;s__	AB59-0_co.bin.195_01866	417	0	0	0	0	0	0	0	0	0	0	0	0	0	0	0	0	0	0	0	0	0	0	0	0	0	0	0	0	0	0	0	0	0	0	0	0	0	0	0	0	0	0	0	0	0	0	0	0	0	0	0	0	0	0	0	0	0	0	0	0	0	0	0	0.005588491	0	0	0	0	0	0	0	0	0	0	0	0	0	0	0	0	0	0	0	0	0	0	0	0	0	0	0	0	0	0	0	0	0	0	0	0	0	0	0	0	0	0	0	0	0	0
Amino acid metabolism	Amino acid metabolism glycine serine	Serine hydroxymethyltransferase		AB66-5_Cage2_bin.86_02035	-	-	-	-	-	-	glycine hydroxymethyltransferase	K00600	glycine hydroxymethyltransferase [EC:2.1.2.1]	K00600	-;GH13_11	d__Bacteria;p__Firmicutes_A;c__Clostridia;o__Oscillospirales;f__Ruminococcaceae;g__Angelakisella;s__	AB66-5_Cage2_bin.86_02035	417	0	0	0	0	0	0	0	0	0	0	0	0	0	0	0	0	0	0	0	0	0	0	0	0	0	0	0	0	0	0	0	0	0	0	0	0	0	0	0	0	0	0	0	0	0	0	0	0	0	0.005248767	0	0	0	0	0	0	0	0	0	0	0	0	0	0	0	0	0	0	0	0	0	0	0	0	0	0	0	0	0	0	0	0	0	0	0	0	0	0	0	0	0	0	0	0	0	0	0	0	0	0	0	0	0	0	0	0	0	0	0	0
Amino acid metabolism	Amino acid metabolism glycine serine	Serine hydroxymethyltransferase		AB79-1_Cage2_bin.14_00047	-	-	-	-	-	-	glycine hydroxymethyltransferase	K00600	glycine hydroxymethyltransferase [EC:2.1.2.1]	K00600	-;GH13_11	d__Bacteria;p__Firmicutes_A;c__Clostridia;o__Lachnospirales;f__Lachnospiraceae;g__Acetatifactor;s__	AB79-1_Cage2_bin.14_00047	412	0	0	0	0	0.005987073	0	0	0	0	0	0	0	0	0	0	0	0	0	0	0	0	0	0	0	0	0	0	0	0	0	0	0	0	0	0	0	0	0	0	0	0	0	0	0	0	0	0	0	0	0	0	0	0	0	0	0	0	0	0	0	0	0	0	0	0	0	0	0	0	0	0	0	0	0	0	0	0	0	0	0	0	0	0	0	0	0	0	0	0	0	0	0	0	0	0	0	0	0	0	0	0	0	0	0	0	0	0	0	0	0
Amino acid metabolism	Amino acid metabolism glycine serine	Serine hydroxymethyltransferase		AB90-1_Cage1_bin.46_00565	-	-	-	-	-	-	glycine hydroxymethyltransferase	K00600	glycine hydroxymethyltransferase [EC:2.1.2.1]	K00600	-;GH13_11	d__Bacteria;p__Firmicutes_A;c__Clostridia;o__Lachnospirales;f__Lachnospiraceae;g__;s__	AB90-1_Cage1_bin.46_00565	412	0	0	0	0	0	0	0	0	0	0	0	0	0	0	0	0	0	0	0	0	0	0	0	0	0	0	0	0	0	0	0	0	0	0	0	0	0	0	0	0	0	0	0	0	0	0	0	0	0	0	0	0	0	0	0	0	0	0	0	0	0	0	0	0	0	0	0	0	0	0	0	0	0	0	0	0	0.008171974	0	0	0	0	0	0	0	0	0	0	0	0	0	0	0	0	0	0	0	0	0	0	0	0	0	0	0	0	0	0	0	0	0
Amino acid metabolism	Amino acid metabolism glycine serine	Serine hydroxymethyltransferase	Confirmed with Swissprot C4ZH69, 73.7% coverage MEV	AB97-0_co.bin.112_00495	-	-	-	-	-	-	glycine hydroxymethyltransferase	K00600	glycine hydroxymethyltransferase [EC:2.1.2.1]	K00600	-;GH13_11	d__Bacteria;p__Firmicutes_A;c__Clostridia;o__Lachnospirales;f__Lachnospiraceae;g__UBA7182;s__	AB97-0_co.bin.112_00495	413	0	0	0	0	0	0.005413146	0	0	0	0	0.003660729	0	0	0	0	0	0	0	0	0	0	0	0	0	0	0	0	0	0	0	0	0	0	0	0	0	0	0	0	0	0	0	0	0	0	0	0	0	0	0	0	0	0	0	0	0	0	0	0	0	0	0	0	0	0	0	0	0	0	0	0	0	0	0	0	0	0	0	0	0	0	0	0	0	0	0	0	0	0	0	0	0	0	0	0	0	0	0	0	0	0	0	0	0	0	0	0	0	0	0
Nucleotide metabolism	Purine biosynthesis	Bifunctional purine biosynthesis protein PurH	Confirmed with hit to swiss prot - 68%; AM; purine metabolism	Unbin_Cage1_FEAPCNDJ_08643	-	-	-	-	-	-	purine nucleotide biosynthetic process	K00602	phosphoribosylaminoimidazolecarboxamide formyltransferase / IMP cyclohydrolase [EC:2.1.2.3 3.5.4.10]	K00602	NA	NA	Unbin_Cage1_FEAPCNDJ_08643	533	0	0	0	0	0	0	0	0	0.01233543	0	0	0	0	0	0	0	0	0	0.024317534	0	0	0	0	0	0.006626104	0	0	0	0	0	0	0	0	0	0	0	0	0	0	0	0.014539765	0	0	0	0	0.008586212	0	0.008524065	0	0	0	0	0	0	0	0	0	0	0	0	0	0	0	0	0	0	0	0.020811096	0	0	0	0	0	0.0118493	0	0	0	0	0	0	0.012044899	0	0	0	0	0	0	0	0	0.027608126	0	0.020410729	0	0	0	0.023146085	0.008729276	0	0	0.007894677	0	0	0	0	0	0.004265854	0.003042008	0	0	0
Nucleotide metabolism	Purine biosynthesis	Bifunctional purine biosynthesis protein PurH	Confirmed with hit to swiss prot - 100%; AM; purine metabolism	AB5-1_Cage1_bin.90_01203	-	-	-	-	-	-	purine nucleotide biosynthetic process	K00602	phosphoribosylaminoimidazolecarboxamide formyltransferase / IMP cyclohydrolase [EC:2.1.2.3 3.5.4.10]	K00602	NA	d__Bacteria;p__Bacteroidota;c__Bacteroidia;o__Bacteroidales;f__Bacteroidaceae;g__Bacteroides;s__Bacteroides thetaiotaomicron	BT_AB5-1_Cage1_bin.90_01203	507	0	0	0	0	0	0	0	0	0	0	0	0	0.006045765	0	0.009585867	0	0	0	0	0	0	0	0	0	0	0	0	0	0	0	0	0	0	0	0	0	0	0	0	0	0	0	0	0	0	0	0.008472624	0.011948261	0	0	0	0	0	0	0	0	0.060842107	0.080634215	0.028555815	0.12921575	0.099320214	0.072332642	0.04227379	0.112613063	0.125984078	0.070438833	0.079187232	0	0	0	0	0	0	0	0	0	0	0	0.008202087	0	0	0	0	0	0	0	0	0	0	0.014511964	0.049886976	0.010728717	0.026544208	0.038351595	0.094850983	0.018249797	0.018353863	0.043557749	0.055768652	0	0.005415701	0	0	0	0	0	0	0	0	0
Nucleotide metabolism	Purine biosynthesis	Bifunctional purine biosynthesis protein PurH	Confirmed with hit to swiss prot - 73%; AM; purine metabolism	AB12-1_Cage2_bin.95_00773	-	-	-	-	-	-	purine nucleotide biosynthetic process	K00602	phosphoribosylaminoimidazolecarboxamide formyltransferase / IMP cyclohydrolase [EC:2.1.2.3 3.5.4.10]	K00602	NA	d__Bacteria;p__Bacteroidota;c__Bacteroidia;o__Bacteroidales;f__Muribaculaceae;g__Duncaniella;s__	AB12-1_Cage2_bin.95_00773	514	0	0	0	0	0.02879386	0.008698947	0	0	0	0.02920141	0.017648417	0	0	0	0	0.0076015	0	0	0	0	0	0	0	0	0	0	0	0	0	0	0	0	0	0	0	0	0	0	0	0.013366415	0	0	0	0	0	0	0	0	0	0	0	0	0	0	0.005447866	0.006630948	0.011541061	0	0	0	0	0	0	0.018135416	0	0	0	0	0	0	0	0	0	0	0	0	0	0	0	0	0	0	0	0	0	0	0	0	0	0.009542887	0	0	0	0	0	0	0.009051954	0	0	0	0	0	0	0	0	0	0	0	0	0
Nucleotide metabolism	Purine biosynthesis	Bifunctional purine biosynthesis protein PurH		AB19-1_Cage2_bin.56_01136	-	-	-	-	-	-	purine nucleotide biosynthetic process	K00602	phosphoribosylaminoimidazolecarboxamide formyltransferase / IMP cyclohydrolase [EC:2.1.2.3 3.5.4.10]	K00602	NA	d__Bacteria;p__Bacteroidota;c__Bacteroidia;o__Bacteroidales;f__Muribaculaceae;g__CAG-485;s__CAG-485 sp002362485	AB19-1_Cage2_bin.56_01136	509	0	0	0	0	0.004846118	0	0	0	0	0	0	0	0.006022009	0	0	0.007676171	0	0	0	0	0	0	0	0	0	0	0	0	0	0	0	0	0	0	0	0	0	0	0.023688126	0	0	0	0	0	0	0	0	0	0.011427618	0	0	0.005035001	0	0	0	0.020088254	0	0	0	0	0	0	0	0	0	0	0	0.005448091	0	0	0	0	0	0	0	0	0	0	0	0	0	0	0	0	0	0	0	0	0	0.004818314	0	0	0.010575963	0	0	0	0	0	0	0	0	0	0	0	0	0	0	0	0	0
Nucleotide metabolism	Purine biosynthesis	Bifunctional purine biosynthesis protein PurH	Confirmed with hit to swiss prot - 64%; AM; purine metabolism	AB128-1_Cage1_bin.95_00001	-	-	-	-	-	-	purine nucleotide biosynthetic process	K00602	phosphoribosylaminoimidazolecarboxamide formyltransferase / IMP cyclohydrolase [EC:2.1.2.3 3.5.4.10]	K00602	NA	d__Bacteria;p__Firmicutes;c__Bacilli;o__Erysipelotrichales;f__Erysipelotrichaceae;g__Dubosiella;s__Dubosiella newyorkensis	AB128-1_Cage1_bin.95_00001	703	0	0	0	0	0	0	0	0	0	0	0	0	0	0	0	0	0	0	0	0	0	0	0	0	0	0	0	0	0	0	0	0	0	0	0	0	0	0	0	0	0	0	0	0	0	0	0	0	0	0	0	0	0	0	0	0	0.001687654	0	0.003168355	0	0	0	0.006097528	0.004972406	0	0	0	0	0.003211349	0	0	0	0	0	0	0	0	0	0.005915303	0.010964375	0.012176256	0	0	0	0.002420024	0.013083001	0	0	0	0.003488651	0.016353742	0.015474991	0	0	0	0	0.029782601	0	0	0	0	0	0	0	0	0.022639974	0.013838323	0	0	0
Nucleotide metabolism	Purine biosynthesis	Bifunctional purine biosynthesis protein PurH		amb_Cage1_bin.28_01396	-	-	-	-	-	-	purine nucleotide biosynthetic process	K00602	phosphoribosylaminoimidazolecarboxamide formyltransferase / IMP cyclohydrolase [EC:2.1.2.3 3.5.4.10]	K00602	NA	NA	amb_Cage1_bin.28_01396	510	0	0	0.005402389	0	0	0	0.007962394	0	0.006445867	0	0	0	0	0	0	0	0	0	0.03557989	0.003387709	0	0	0	0.022695488	0.024237251	0	0	0	0.086909102	0.018370826	0.075374813	0	0	0	0.008732936	0	0	0	0	0	0.0379887	0	0.074241938	0	0	0.004486717	0	0	0	0	0	0.005025129	0.049357969	0	0	0	0.002326316	0	0	0	0	0	0.005603349	0	0	0	0	0.005437409	0.017706497	0	0	0	0	0.049534722	0.08312391	0	0	0	0.032615357	0.069522737	0.058744468	0	0	0	0.023350859	0.056678345	0	0	0	0	0	0	0	0	0	0	0	0	0	0.004125356	0.008075766	0.004198249	0	0	0	0.071331771	0.025433571	0	0	0
Nucleotide metabolism	Purine biosynthesis	Bifunctional purine biosynthesis protein PurH	Confirmed with hit to swiss prot - 54%; AM; purine metabolism	AB25-0_co.bin.219_00063	-	-	-	-	-	-	purine nucleotide biosynthetic process	K00602	phosphoribosylaminoimidazolecarboxamide formyltransferase / IMP cyclohydrolase [EC:2.1.2.3 3.5.4.10]	K00602	NA	d__Bacteria;p__Actinobacteriota;c__Coriobacteriia;o__Coriobacteriales;f__Atopobiaceae;g__NM07-P-09;s__NM07-P-09 sp004793925	AB25-0_co.bin.219_00063	533	0	0	0	0	0	0	0	0	0	0	0	0	0	0	0	0	0	0	0	0	0	0	0	0	0	0	0	0	0	0	0	0	0	0	0	0	0	0.009623729	0	0	0	0	0	0	0.023926087	0	0	0	0	0	0	0	0	0	0	0	0	0	0	0	0	0	0	0	0	0	0	0	0	0	0	0	0	0	0	0	0	0	0	0	0	0.004512637	0.009322442	0	0	0	0	0.005892248	0	0	0	0	0.05554861	0.031269245	0	0	0	0.047351978	0.010609646	0	0	0	0	0	0	0	0	0	0	0
Nucleotide metabolism	Purine biosynthesis	Bifunctional purine biosynthesis protein PurH		AB125-0_co.bin.134_00867	-	-	-	-	-	-	purine nucleotide biosynthetic process	K00602	phosphoribosylaminoimidazolecarboxamide formyltransferase / IMP cyclohydrolase [EC:2.1.2.3 3.5.4.10]	K00602	NA	d__Bacteria;p__Firmicutes_A;c__Clostridia;o__Peptostreptococcales;f__Anaerovoracaceae;g__CAG-145;s__	AB125-0_co.bin.134_00867	394	0	0	0	0	0	0	0	0	0	0	0	0	0	0	0.004111704	0	0	0	0	0	0	0	0	0	0	0	0	0	0	0	0	0	0	0.009130198	0	0	0	0	0	0	0	0	0	0	0.010789005	0	0	0	0	0	0	0	0	0	0	0	0	0	0	0	0	0	0	0	0	0	0	0	0	0	0	0	0	0	0	0	0	0	0.005277231	0	0	0	0	0	0	0	0	0	0	0	0	0	0	0	0	0	0	0	0	0	0	0	0	0	0	0	0	0	0	0
Nucleotide metabolism	Purine biosynthesis	Bifunctional purine biosynthesis protein PurH		AB7-1_Cage2_bin.48_01081	-	-	-	-	-	-	purine nucleotide biosynthetic process	K00602	phosphoribosylaminoimidazolecarboxamide formyltransferase / IMP cyclohydrolase [EC:2.1.2.3 3.5.4.10]	K00602	NA	d__Bacteria;p__Firmicutes_A;c__Clostridia;o__Peptostreptococcales;f__Peptostreptococcaceae;g__Romboutsia;s__Romboutsia ilealis	AB7-1_Cage2_bin.48_01081	510	0	0	0	0	0	0	0	0	0	0	0	0	0	0	0	0	0	0	0	0	0	0	0	0	0	0	0	0	0	0	0	0	0	0	0	0	0	0.010057741	0	0	0	0	0	0	0	0	0	0	0	0	0	0	0	0	0	0	0	0	0	0	0	0	0	0	0	0	0	0	0	0	0	0	0	0	0	0	0	0	0	0	0	0	0	0	0	0	0	0	0	0	0	0	0	0	0	0	0	0	0	0	0	0	0	0	0	0	0	0	0	0
Nucleotide metabolism	Purine biosynthesis	Bifunctional purine biosynthesis protein PurH	Confirmed with hit to swiss prot - 54%; AM; purine metabolism	AB26-1_Cage1_bin.81_01645	-	-	-	-	-	-	purine nucleotide biosynthetic process	K00602	phosphoribosylaminoimidazolecarboxamide formyltransferase / IMP cyclohydrolase [EC:2.1.2.3 3.5.4.10]	K00602	NA	d__Bacteria;p__Verrucomicrobiota;c__Verrucomicrobiae;o__Verrucomicrobiales;f__Akkermansiaceae;g__Akkermansia;s__Akkermansia muciniphila	AB26-1_Cage1_bin.81_01645	515	0	0	0	0	0	0	0	0	0	0	0	0	0	0	0	0	0	0	0.005033493	0	0	0	0	0	0	0	0	0	0	0	0	0	0	0	0	0	0	0	0	0	0.003761988	0	0	0	0	0	0	0	0	0	0	0	0	0	0	0	0.004607461	0	0	0.006360426	0.003621384	0	0.002774474	0.002262525	0.006890391	0.01540992	0.003389441	0	0	0	0	0	0	0	0	0	0.013075158	0	0	0	0	0	0	0	0	0	0	0	0	0	0	0	0.062716489	0.032362151	0.017508294	0.005988768	0.004517189	0.018377624	0.005490234	0	0	0	0.004117124	0.004860173	0.003760998	0.004414952	0.006296661	0.007979647	0.020853198	0.009820081
Nucleotide metabolism	Purine biosynthesis	Bifunctional purine biosynthesis protein PurH	Confirmed with hit to swiss prot - 67%; AM; purine metabolism	amb_Cage1_bin.50_00177	-	-	-	-	-	-	purine nucleotide biosynthetic process	K00602	phosphoribosylaminoimidazolecarboxamide formyltransferase / IMP cyclohydrolase [EC:2.1.2.3 3.5.4.10]	K00602	NA	NA	amb_Cage1_bin.50_00177	510	0	0	0.005402389	0	0	0	0	0	0	0	0	0	0	0	0	0.00766112	0.010910253	0.005604551	0.015248524	0	0	0.005020686	0.00333978	0	0	0.020233216	0	0	0	0	0	0.019886612	0	0	0	0	0	0	0	0	0	0	0	0	0	0.013460151	0.008422785	0	0.007603474	0	0.012073345	0.010050257	0	0.003695953	0	0.01336591	0.009305263	0.029326791	0.00655104	0	0	0	0	0.015992948	0	0	0	0.016312226	0	0.003061569	0.01180757	0.00556867	0	0.012383681	0	0	0	0	0.008153839	0	0.0125881	0.004716148	0	0.007448183	0	0	0.022407162	0.01847393	0.026206478	0	0	0	0	0	0	0	0	0	0	0.008250711	0	0.008396498	0.008314977	0.004907821	0.007595741	0	0	0	0.007019214	0.009916356
Nucleotide metabolism	Purine biosynthesis	Bifunctional purine biosynthesis protein PurH		AB127-0_co.bin.197_01148	-	-	-	-	-	-	purine nucleotide biosynthetic process	K00602	phosphoribosylaminoimidazolecarboxamide formyltransferase / IMP cyclohydrolase [EC:2.1.2.3 3.5.4.10]	K00602	NA	d__Bacteria;p__Firmicutes;c__Bacilli;o__Staphylococcales;f__Staphylococcaceae;g__Staphylococcus;s__Staphylococcus nepalensis	AB127-0_co.bin.197_01148	492	0	0	0	0	0	0	0	0	0	0	0	0	0	0	0	0	0	0	0.005268799	0	0	0	0	0	0	0	0	0	0	0	0.015626486	0	0	0	0	0	0	0	0	0	0	0	0	0	0	0	0	0	0	0	0	0	0	0	0	0	0	0	0	0	0	0	0	0	0	0	0	0	0	0	0	0	0	0	0	0	0	0	0.00845215	0.015666577	0	0	0	0	0	0	0	0	0	0	0	0	0	0	0	0	0	0	0	0	0	0	0	0	0	0	0	0	0	0
Nucleotide metabolism	Purine biosynthesis	Bifunctional purine biosynthesis protein PurH		AB21-1_Cage1_bin.62_01249	-	-	-	-	-	-	purine nucleotide biosynthetic process	K00602	phosphoribosylaminoimidazolecarboxamide formyltransferase / IMP cyclohydrolase [EC:2.1.2.3 3.5.4.10]	K00602	NA	d__Bacteria;p__Bacteroidota;c__Bacteroidia;o__Bacteroidales;f__Muribaculaceae;g__UBA7173;s__	AB21-1_Cage1_bin.62_01249	509	0	0	0	0	0	0	0	0	0	0	0	0	0	0	0	0	0	0	0.010185655	0	0	0	0	0	0	0	0	0	0	0	0	0	0	0	0	0	0	0	0	0	0	0	0	0	0	0	0	0	0	0	0	0.010070003	0	0	0	0	0	0	0	0	0	0	0	0	0	0	0	0	0	0	0	0	0	0	0	0	0	0	0	0	0	0	0	0	0	0	0	0	0	0	0	0	0	0	0	0	0	0	0	0	0	0.01261949	0	0	0	0	0	0	0	0
Nucleotide metabolism	Purine biosynthesis	Bifunctional purine biosynthesis protein PurH		AB129-1_Cage2_bin.113_01197	-	-	-	-	-	-	purine nucleotide biosynthetic process	K00602	phosphoribosylaminoimidazolecarboxamide formyltransferase / IMP cyclohydrolase [EC:2.1.2.3 3.5.4.10]	K00602	NA	d__Bacteria;p__Firmicutes;c__Bacilli;o__Haloplasmatales;f__Turicibacteraceae;g__Turicibacter;s__Turicibacter sp002311155	AB129-1_Cage2_bin.113_01197	510	0	0	0	0	0	0	0	0	0	0	0	0	0	0	0	0	0	0	0	0	0	0.010041371	0	0	0	0	0	0	0	0	0	0	0	0	0	0	0	0	0	0	0	0	0	0	0	0	0	0	0	0	0	0	0	0	0	0	0	0	0	0	0	0	0	0	0	0	0	0	0	0	0	0	0	0	0	0	0	0	0	0	0	0	0	0	0	0	0	0	0	0	0	0	0	0	0	0	0	0	0	0	0	0	0	0	0	0	0	0	0	0
Nucleotide metabolism	Purine biosynthesis	Bifunctional purine biosynthesis protein PurH		AB75-1_Cage2_bin.54_02149	-	-	-	-	-	-	purine nucleotide biosynthetic process	K00602	phosphoribosylaminoimidazolecarboxamide formyltransferase / IMP cyclohydrolase [EC:2.1.2.3 3.5.4.10]	K00602	NA	d__Bacteria;p__Firmicutes_A;c__Clostridia;o__Lachnospirales;f__Lachnospiraceae;g__1XD8-76;s__	AB75-1_Cage2_bin.54_02149	392	0	0	0	0.008955567	0	0	0	0	0	0	0	0	0	0	0	0	0	0	0	0.004407478	0	0	0	0	0	0	0	0	0	0	0	0	0	0	0	0	0	0	0	0	0	0	0	0	0	0	0	0.007726746	0	0	0	0	0	0	0	0	0.003026584	0	0.005682024	0	0	0	0	0	0	0.003374196	0.004452964	0	0	0.003983164	0	0	0	0	0	0	0	0	0	0	0	0	0	0	0	0	0	0	0	0	0	0	0	0	0	0.007867897	0	0	0	0	0	0	0	0	0	0	0	0	0	0
Nucleotide metabolism	Purine biosynthesis	Bifunctional purine biosynthesis protein PurH		AB63-2_Cage1_bin.52_00326	-	-	-	-	-	-	purine nucleotide biosynthetic process	K00602	NA	NA	NA	d__Bacteria;p__Firmicutes_A;c__Clostridia;o__Oscillospirales;f__Oscillospiraceae;g__UBA9475;s__	AB63-2_Cage1_bin.52_00326	391	0	0	0	0	0	0	0	0	0	0	0	0	0	0	0	0	0	0	0	0	0	0	0	0	0	0	0	0	0	0	0	0	0	0	0	0	0	0	0	0	0	0	0	0	0	0	0	0	0	0	0.00524928	0	0	0	0	0	0	0	0	0	0	0	0	0	0	0	0	0	0	0	0	0	0	0	0	0	0	0	0	0	0	0	0	0	0	0	0	0	0	0	0	0	0	0	0	0	0	0	0	0	0.003511203	0	0	0	0	0	0	0	0	0
Nucleotide metabolism	Purine biosynthesis	Bifunctional purine biosynthesis protein PurH		AB119-1_co.bin.99_01410	-	-	-	-	-	-	purine nucleotide biosynthetic process	K00602	phosphoribosylaminoimidazolecarboxamide formyltransferase / IMP cyclohydrolase [EC:2.1.2.3 3.5.4.10]	K00602	NA	d__Bacteria;p__Firmicutes_A;c__Clostridia;o__Lachnospirales;f__Anaerotignaceae;g__ASF356;s__	AB119-1_co.bin.99_01410	518	0	0	0	0	0	0	0	0	0	0	0	0	0	0	0	0	0	0	0	0	0	0	0	0	0	0	0	0	0	0	0	0	0	0	0	0	0	0	0	0	0	0	0	0	0	0	0	0	0	0	0	0	0.00303723	0	0	0	0	0	0	0	0	0	0	0	0	0	0	0	0	0	0	0	0	0	0	0	0	0	0	0	0	0	0	0	0	0	0	0	0	0	0	0	0	0	0	0	0	0	0	0	0	0	0	0	0	0	0	0	0	0
Nucleotide metabolism	Purine biosynthesis	Bifunctional purine biosynthesis protein PurH		AB2-1_Cage3_bin.57_00345	-	-	-	-	-	-	purine nucleotide biosynthetic process	K00602	phosphoribosylaminoimidazolecarboxamide formyltransferase / IMP cyclohydrolase [EC:2.1.2.3 3.5.4.10]	K00602	NA	d__Bacteria;p__Actinobacteriota;c__Actinomycetia;o__Actinomycetales;f__Bifidobacteriaceae;g__Bifidobacterium;s__Bifidobacterium globosum	AB2-1_Cage3_bin.57_00345	543	0	0	0	0	0	0	0	0	0	0	0	0	0	0	0	0	0	0	0	0	0	0	0	0	0	0	0	0	0	0	0	0	0	0	0	0	0	0	0	0	0	0	0	0	0	0	0	0	0	0	0	0.004719734	0.002897395	0	0	0	0	0	0	0	0	0	0	0	0	0	0	0	0	0	0	0	0	0	0	0	0	0	0	0	0	0	0	0	0	0	0	0	0	0	0	0	0	0	0	0	0	0	0	0	0	0	0	0	0	0	0	0	0	0
Nucleotide metabolism	Purine biosynthesis	Bifunctional purine biosynthesis protein PurH		AB30-1_Cage1_bin.80_00913	-	-	-	-	-	-	purine nucleotide biosynthetic process	K00602	phosphoribosylaminoimidazolecarboxamide formyltransferase / IMP cyclohydrolase [EC:2.1.2.3 3.5.4.10]	K00602	NA	d__Bacteria;p__Firmicutes_A;c__Clostridia_A;o__Christensenellales;f__UBA3700;g__;s__	AB30-1_Cage1_bin.80_00913	515	0	0	0	0	0	0	0	0	0	0	0	0	0	0	0	0	0	0	0	0	0	0	0	0	0	0	0	0	0	0	0	0	0	0	0	0	0	0	0	0	0	0	0	0	0	0	0	0	0	0	0	0	0	0	0	0	0	0	0	0	0	0	0	0	0	0	0	0	0	0	0	0	0	0	0	0	0	0	0	0	0	0	0	0	0	0.002551276	0	0	0	0	0	0	0	0	0	0	0	0	0	0	0	0	0	0	0	0	0	0	0	0
Nucleotide metabolism	Purine biosynthesis	Bifunctional purine biosynthesis protein PurH		AB31-1_Cage1_bin.30_01157	-	-	-	-	-	-	purine nucleotide biosynthetic process	K00602	phosphoribosylaminoimidazolecarboxamide formyltransferase / IMP cyclohydrolase [EC:2.1.2.3 3.5.4.10]	K00602	NA	d__Bacteria;p__Firmicutes_A;c__Clostridia_A;o__Christensenellales;f__UBA3700;g__UBA3700;s__	AB31-1_Cage1_bin.30_01157	512	0	0	0	0	0	0	0	0	0	0	0	0	0	0	0	0	0	0	0	0	0	0	0	0	0	0	0	0	0	0	0	0	0	0	0	0	0	0	0	0	0	0	0	0	0	0	0	0	0	0	0	0	0	0	0	0	0	0	0	0.009596541	0.003642603	0	0	0	0.003465382	0	0	0	0	0	0	0	0	0	0	0	0	0	0	0	0	0	0	0	0	0	0	0	0	0	0	0	0	0	0	0	0	0	0	0	0	0	0	0	0	0	0	0	0	0
Nucleotide metabolism	Purine biosynthesis	Bifunctional purine biosynthesis protein PurH		AB38-1_Cage2_bin.23_00895	-	-	-	-	-	-	purine nucleotide biosynthetic process	K00602	phosphoribosylaminoimidazolecarboxamide formyltransferase / IMP cyclohydrolase [EC:2.1.2.3 3.5.4.10]	K00602	NA	d__Bacteria;p__Firmicutes_A;c__Clostridia;o__Oscillospirales;f__Ruminococcaceae;g__UBA866;s__	AB38-1_Cage2_bin.23_00895	392	0	0	0	0	0	0	0	0	0	0	0	0	0	0	0	0	0	0	0	0	0	0	0	0	0	0	0	0	0	0	0	0	0	0	0	0	0	0	0	0	0	0	0	0	0	0	0	0	0	0	0	0	0	0	0	0	0	0.00254365	0	0	0	0	0	0	0.004526214	0.003374196	0	0	0	0	0	0	0	0	0	0	0	0	0	0	0	0	0	0	0	0	0	0	0	0	0	0	0	0	0	0	0	0	0	0	0	0	0	0	0	0	0	0	0	0
Nucleotide metabolism	Purine biosynthesis	Bifunctional purine biosynthesis protein PurH		AB55-4_Cage4_bin.113_00777	-	-	-	-	-	-	purine nucleotide biosynthetic process	K00602	phosphoribosylaminoimidazolecarboxamide formyltransferase / IMP cyclohydrolase [EC:2.1.2.3 3.5.4.10]	K00602	NA	d__Bacteria;p__Firmicutes_A;c__Clostridia;o__Oscillospirales;f__Oscillospiraceae;g__Oscillibacter;s__	AB55-4_Cage4_bin.113_00777	393	0	0	0	0	0	0	0	0.008086733	0	0	0	0	0	0	0	0	0	0	0	0	0	0	0	0	0	0	0	0	0	0	0	0	0	0	0	0	0	0	0	0	0	0	0	0	0	0	0	0	0	0	0	0	0	0	0	0	0	0	0	0	0	0	0	0	0	0	0	0	0	0	0	0	0	0	0	0	0	0	0	0	0	0	0	0	0	0	0	0	0	0	0	0	0	0	0	0	0	0	0	0	0	0	0	0	0	0	0	0	0	0
Nucleotide metabolism	Purine biosynthesis	Bifunctional purine biosynthesis protein PurH		AB85-0_co.bin.72_00866	-	-	-	-	-	-	purine nucleotide biosynthetic process	K00602	phosphoribosylaminoimidazolecarboxamide formyltransferase / IMP cyclohydrolase [EC:2.1.2.3 3.5.4.10]	K00602	NA	d__Bacteria;p__Firmicutes_A;c__Clostridia;o__Lachnospirales;f__Lachnospiraceae;g__Hungatella_A;s__	AB85-0_co.bin.72_00866	392	0	0	0	0	0	0	0	0	0	0	0	0	0	0	0	0	0	0	0	0	0	0	0	0	0	0	0	0	0	0	0	0	0	0	0	0	0	0	0	0	0	0	0	0	0	0	0	0	0	0	0	0	0	0	0	0	0	0	0	0	0	0	0	0	0	0	0	0	0	0	0	0	0	0	0	0	0.008588911	0	0	0	0	0	0	0	0	0	0	0	0	0	0	0	0	0	0	0	0	0	0	0	0	0	0	0	0	0	0	0	0	0
Nucleotide metabolism	Purine biosynthesis	Bifunctional purine biosynthesis protein ADE16	Confirmed with hit to swiss prot - 56%; AM; bifunctional enzyme that catalyzes the last two steps of purine biosynthesis	AB6-1_Cage3_bin.98_02060	-	-	-	-	-	-	purine nucleotide biosynthetic process	K00602	phosphoribosylaminoimidazolecarboxamide formyltransferase / IMP cyclohydrolase [EC:2.1.2.3 3.5.4.10]	K00602	NA	d__Bacteria;p__Bacteroidota;c__Bacteroidia;o__Bacteroidales;f__Bacteroidaceae;g__Bacteroides;s__Bacteroides thetaiotaomicron	BT_AB6-1_Cage3_bin.98_02060	391	0	0	0	0	0	0	0	0	0	0	0	0	0	0	0	0	0	0	0	0	0	0	0	0	0	0	0	0	0	0	0	0	0	0	0	0	0	0	0	0	0	0	0	0	0	0	0	0	0	0	0	0	0	0	0	0	0.015171625	0.012750779	0.008544835	0.016755086	0	0	0.014617433	0.020860366	0.00453779	0.013531302	0.008928706	0	0	0	0	0	0	0	0	0	0	0	0	0	0	0	0	0	0	0	0	0	0	0	0	0	0	0	0	0	0	0	0	0	0	0	0	0	0	0	0	0	0	0
				AB62-6_Cage1_bin.76_00738	-	-	-	-	-	-	glutamate formiminotransferase / 5-formyltetrahydrofolate cyclo-ligase	K00603	glutamate formiminotransferase / 5-formyltetrahydrofolate cyclo-ligase [EC:2.1.2.5 6.3.3.2]	K00603	NA	d__Bacteria;p__Firmicutes_A;c__Clostridia;o__Oscillospirales;f__Oscillospiraceae;g__Lawsonibacter;s__	AB62-6_Cage1_bin.76_00738	304	0	0	0	0	0	0	0	0	0	0	0	0	0.010082904	0	0.021315941	0	0	0	0	0	0	0	0	0	0	0	0	0	0	0	0	0	0	0	0	0	0	0	0	0	0	0.031052553	0	0	0	0	0	0	0	0	0	0	0	0	0	0	0	0	0	0	0	0	0	0	0	0	0	0	0	0	0	0	0	0	0	0	0	0	0	0	0	0	0	0	0	0	0	0	0	0	0	0	0	0	0	0	0	0	0	0	0.013548161	0	0	0	0	0	0	0	0	0
				amb_Cage1_bin.11_00069	-	-	-	-	-	-	glutamate formiminotransferase / 5-formyltetrahydrofolate cyclo-ligase	K00603	glutamate formiminotransferase / 5-formyltetrahydrofolate cyclo-ligase [EC:2.1.2.5 6.3.3.2]	K00603	NA	NA	amb_Cage1_bin.11_00069	303	0	0	0	0	0	0	0	0	0	0	0	0	0	0	0	0	0	0	0	0	0	0	0	0	0	0	0	0	0	0	0	0	0	0	0	0	0	0	0	0	0	0.015577519	0	0	0	0	0	0	0	0	0	0	0	0	0	0	0	0	0	0	0	0	0	0	0	0	0	0	0	0	0	0	0	0	0	0	0	0	0	0	0	0	0	0	0	0	0	0	0	0	0	0	0	0	0	0	0	0	0	0	0	0	0	0	0	0	0	0	0	0
				amb_Cage1_bin.94_02371	-	-	-	-	-	-	glutamate formiminotransferase / 5-formyltetrahydrofolate cyclo-ligase	K00603	glutamate formiminotransferase / 5-formyltetrahydrofolate cyclo-ligase [EC:2.1.2.5 6.3.3.2]	K00603	NA	NA	amb_Cage1_bin.94_02371	303	0	0	0	0	0	0	0	0	0	0	0	0	0	0	0	0	0	0	0	0	0	0	0	0	0	0.022703939	0	0.008456433	0	0	0	0	0	0	0	0	0	0	0	0	0	0	0	0	0	0	0	0	0	0	0	0	0	0	0	0	0	0	0	0	0	0	0	0	0	0	0	0	0	0	0	0	0	0	0	0	0	0	0	0	0	0	0	0	0	0	0	0	0	0	0	0	0	0	0	0	0	0	0	0	0	0	0	0	0	0	0	0	0	0
				AB126-0_co.bin.76_00078	-	-	-	-	-	-	glutamate formiminotransferase / 5-formyltetrahydrofolate cyclo-ligase	K00603	glutamate formiminotransferase / 5-formyltetrahydrofolate cyclo-ligase [EC:2.1.2.5 6.3.3.2]	K00603	NA	d__Bacteria;p__Firmicutes_A;c__Clostridia;o__Peptostreptococcales;f__Anaerovoracaceae;g__Emergencia;s__	AB126-0_co.bin.76_00078	302	0	0	0	0	0	0	0	0	0	0	0	0	0	0	0	0	0	0	0	0	0	0	0	0	0	0	0	0	0	0	0	0	0	0	0	0	0	0	0	0	0	0	0	0	0	0.007576906	0	0	0	0	0	0	0	0	0	0	0	0	0	0	0	0	0	0	0	0	0	0	0	0	0	0	0	0	0	0	0	0	0	0	0	0	0	0	0	0	0	0	0	0	0	0	0	0	0	0	0	0	0	0	0	0	0	0	0	0	0	0	0	0
				AB6-1_co.bin.48_00019	-	-	-	-	-	-	glutamate formiminotransferase / 5-formyltetrahydrofolate cyclo-ligase	K00603	glutamate formiminotransferase / 5-formyltetrahydrofolate cyclo-ligase [EC:2.1.2.5 6.3.3.2]	K00603	NA	d__Bacteria;p__Bacteroidota;c__Bacteroidia;o__Bacteroidales;f__Bacteroidaceae;g__Bacteroides;s__Bacteroides thetaiotaomicron	BT_AB6-1_co.bin.48_00019	300	0	0	0	0	0	0	0	0	0	0	0	0	0	0	0	0	0	0	0	0	0	0	0	0	0	0	0	0	0	0	0	0	0	0	0	0	0	0	0	0	0	0	0	0	0	0	0	0	0	0	0	0	0	0	0	0	0	0	0	0	0	0	0	0	0	0.004408949	0	0	0	0	0	0	0	0	0	0	0	0	0	0	0	0	0	0	0	0	0	0	0	0	0	0	0	0	0	0	0	0	0	0	0	0	0	0	0	0	0	0	0	0
				AB1-1_co.bin.201_01537	-	-	-	-	-	-	methionyl-tRNA formyltransferase	K00604	UDP-4-amino-4-deoxy-L-arabinose formyltransferase / UDP-glucuronic acid dehydrogenase (UDP-4-keto-hexauronic acid decarboxylating) [EC:2.1.2.13 1.1.1.305]	K10011	NA	d__Bacteria;p__Firmicutes;c__Bacilli;o__Lactobacillales;f__Lactobacillaceae;g__Lactobacillus;s__Lactobacillus johnsonii	AB1-1_co.bin.201_01537	314	0	0	0	0	0	0	0	0	0	0	0	0	0	0	0	0	0	0	0	0	0	0	0	0	0	0	0	0	0	0	0	0	0	0	0	0	0	0	0	0	0	0	0	0	0	0	0	0	0	0	0	0	0	0	0	0	0	0	0	0	0	0	0	0	0	0	0	0	0	0	0	0	0	0	0	0	0	0	0	0	0	0	0.015824399	0	0	0	0	0.020003619	0	0	0	0	0	0	0	0	0	0	0	0	0	0	0	0	0	0	0	0	0	0
				AB128-1_Cage1_bin.95_00879	-	-	-	-	-	-	methionyl-tRNA formyltransferase	K00604	UDP-4-amino-4-deoxy-L-arabinose formyltransferase / UDP-glucuronic acid dehydrogenase (UDP-4-keto-hexauronic acid decarboxylating) [EC:2.1.2.13 1.1.1.305]	K10011	NA	d__Bacteria;p__Firmicutes;c__Bacilli;o__Erysipelotrichales;f__Erysipelotrichaceae;g__Dubosiella;s__Dubosiella newyorkensis	AB128-1_Cage1_bin.95_00879	310	0	0	0	0.00566223	0	0	0	0	0	0	0	0	0	0	0	0	0	0	0	0	0	0	0	0	0	0	0	0	0	0	0	0	0	0	0	0	0	0	0	0	0	0	0	0	0	0	0	0	0	0	0	0	0	0	0	0	0	0	0	0	0	0	0	0	0	0	0	0	0	0	0	0	0	0	0	0	0	0	0	0	0	0	0	0	0	0	0	0	0	0	0	0	0	0	0	0	0	0	0	0	0	0	0	0	0	0	0	0	0	0
				AB25-0_co.bin.219_01372	-	-	-	-	-	-	methionyl-tRNA formyltransferase	K00604	UDP-4-amino-4-deoxy-L-arabinose formyltransferase / UDP-glucuronic acid dehydrogenase (UDP-4-keto-hexauronic acid decarboxylating) [EC:2.1.2.13 1.1.1.305]	K10011	NA	d__Bacteria;p__Actinobacteriota;c__Coriobacteriia;o__Coriobacteriales;f__Atopobiaceae;g__NM07-P-09;s__NM07-P-09 sp004793925	AB25-0_co.bin.219_01372	307	0	0	0	0	0	0	0	0	0	0	0	0	0	0	0	0	0	0	0	0	0	0	0	0	0	0	0	0	0	0	0	0	0	0	0	0	0	0	0	0	0	0	0	0	0	0	0	0	0	0	0	0	0	0	0	0	0	0	0	0	0	0	0	0	0	0	0	0	0	0	0	0	0	0	0	0	0	0	0	0	0	0	0	0	0	0	0	0	0	0	0	0	0	0	0	0	0	0	0.009210002	0	0	0	0	0	0	0	0	0	0	0
Amino acid metabolism	Amino acid degradation glycine	Aminomethyltransferase	Confirmed by swiss prot hit (AA)	Unbin_Cage1_FEAPCNDJ_95791	-	-	-	-	-	-	aminomethyltransferase	K00605	sesamin methylene transferase [EC:2.1.5.1]	K22578	NA	NA	Unbin_Cage1_FEAPCNDJ_95791	340	0.004886214	0	0	0	0	0	0	0	0	0	0	0	0.009015302	0.034898935	0.019058959	0	0	0	0	0	0	0	0.01001934	0	0	0	0	0	0	0	0	0	0	0	0	0	0	0	0	0	0.005698305	0	0	0	0	0.006730075	0.008422785	0.008908483	0	0	0	0	0	0	0	0	0	0	0	0	0	0	0	0	0	0	0	0	0	0	0	0	0	0	0	0	0	0	0	0	0	0	0	0	0	0	0	0	0	0	0	0	0	0	0	0	0	0	0	0	0	0	0	0	0	0	0	0	0	0
Amino acid metabolism	Amino acid metabolism glycine	Glycine cleavage system aminomethyltransferas		AB19-1_Cage1_bin.4_00243	-	-	-	-	-	-	glycine cleavage system aminomethyltransferase GcvT	K00605	sesamin methylene transferase [EC:2.1.5.1]	K22578	NA	d__Bacteria;p__Bacteroidota;c__Bacteroidia;o__Bacteroidales;f__Muribaculaceae;g__CAG-485;s__CAG-485 sp002362485	AB19-1_Cage1_bin.4_00243	364	0	0	0	0	0.013553154	0.006141839	0	0	0	0	0	0	0	0	0	0	0	0	0	0	0	0	0	0	0	0	0.028438871	0.007039284	0	0	0	0	0	0.009882687	0	0	0	0	0.03312433	0	0	0	0	0	0	0	0	0	0	0.012026021	0	0	0	0.005178396	0.007692866	0.009363481	0	0	0	0	0	0	0	0	0	0	0	0	0	0.004289562	0	0	0	0	0	0	0	0.007380389	0	0	0	0	0	0	0	0	0	0	0	0.020213092	0	0	0	0	0	0	0	0	0	0	0	0	0	0	0	0	0	0.011289885	0	0
Amino acid metabolism	Amino acid metabolism glycine	Glycine cleavage system aminomethyltransferas		AB20-1_Cage1_bin.115_01323	-	-	-	-	-	-	glycine cleavage system aminomethyltransferase GcvT	K00605	aminomethyltransferase [EC:2.1.2.10]	K00605	NA	d__Bacteria;p__Bacteroidota;c__Bacteroidia;o__Bacteroidales;f__Muribaculaceae;g__Paramuribaculum;s__	AB20-1_Cage1_bin.115_01323	372	0	0	0	0	0	0	0	0	0	0	0	0	0	0	0	0	0	0	0	0	0	0	0	0	0	0	0	0	0	0	0	0	0	0	0	0	0	0	0	0	0.005208128	0	0	0	0	0	0	0	0	0	0	0	0	0	0	0	0	0	0	0	0	0	0	0	0	0	0	0	0	0	0	0	0	0	0	0	0	0	0	0	0	0	0	0	0	0	0	0	0	0.013185601	0	0	0	0	0	0	0	0	0	0	0	0	0	0	0	0	0	0	0	0
Amino acid metabolism	Amino acid metabolism glycine	Glycine cleavage system aminomethyltransferas		AB6-1_Cage3_bin.98_01637	-	-	-	-	-	-	glycine cleavage system aminomethyltransferase GcvT	K00605	aminomethyltransferase [EC:2.1.2.10]	K00605	NA	d__Bacteria;p__Bacteroidota;c__Bacteroidia;o__Bacteroidales;f__Bacteroidaceae;g__Bacteroides;s__Bacteroides thetaiotaomicron	BT_AB6-1_Cage3_bin.98_01637	361	0	0	0	0	0	0	0	0	0	0	0	0	0	0	0	0	0	0	0	0	0	0	0	0	0	0	0	0	0	0	0	0	0	0	0	0	0	0	0	0	0	0	0	0	0	0	0	0	0	0	0	0	0	0	0	0	0.00657297	0.00276208	0.006169954	0.009073738	0	0.004232762	0	0.003227702	0.004914891	0.007327893	0.004835352	0	0	0	0	0	0	0	0	0	0	0	0	0	0	0	0	0	0	0	0	0	0	0.006793689	0.019108056	0	0.007455908	0.007694602	0.008325736	0	0	0.008739129	0.007832329	0	0	0	0	0	0	0	0	0	0	0
Amino acid metabolism	Amino acid metabolism glycine	Glycine cleavage system aminomethyltransferas		amb_Cage2_bin.91_00076	-	-	-	-	-	-	glycine cleavage system aminomethyltransferase GcvT	K00605	aminomethyltransferase [EC:2.1.2.10]	K00605	NA	NA	amb_Cage2_bin.91_00076	882	0	0	0	0	0	0	0	0	0	0	0	0	0	0.00134531	0	0	0	0	0	0	0	0	0	0	0	0	0	0	0	0	0	0	0	0	0	0	0	0	0	0	0	0	0	0	0	0.00518872	0	0	0	0	0	0	0	0	0	0	0	0	0	0	0	0	0	0	0	0	0	0	0	0	0	0	0	0	0	0	0	0	0	0	0	0	0	0	0	0	0	0	0	0	0	0	0	0	0	0	0	0	0	0	0	0	0	0	0	0	0	0	0	0
Amino acid metabolism	Amino acid metabolism glycine	Glycine cleavage system aminomethyltransferas		AB12-1_Cage2_bin.95_00615	-	-	-	-	-	-	glycine cleavage system aminomethyltransferase GcvT	K00605	aminomethyltransferase [EC:2.1.2.10]	K00605	NA	d__Bacteria;p__Bacteroidota;c__Bacteroidia;o__Bacteroidales;f__Muribaculaceae;g__Duncaniella;s__	AB12-1_Cage2_bin.95_00615	365	0	0	0	0	0	0	0	0	0	0.010280497	0.00414214	0.004104367	0	0	0	0	0	0	0	0	0	0	0	0	0	0	0	0	0	0	0	0	0	0	0	0	0	0	0	0	0	0	0	0	0	0	0	0	0.005312016	0	0	0	0	0	0	0	0	0	0	0	0	0	0	0	0	0	0	0	0	0	0	0	0	0	0	0	0	0	0	0	0	0	0	0	0	0	0	0	0	0	0	0	0	0	0	0	0	0	0	0	0	0	0	0	0	0	0	0	0	0
Amino acid metabolism	Amino acid metabolism glycine	Glycine cleavage system aminomethyltransferas		AB26-1_Cage1_bin.81_00192	-	-	-	-	-	-	glycine cleavage system aminomethyltransferase GcvT	K00605	aminomethyltransferase [EC:2.1.2.10]	K00605	NA	d__Bacteria;p__Verrucomicrobiota;c__Verrucomicrobiae;o__Verrucomicrobiales;f__Akkermansiaceae;g__Akkermansia;s__Akkermansia muciniphila	AB26-1_Cage1_bin.81_00192	361	0	0	0	0	0	0	0	0	0	0	0	0	0	0	0	0	0	0	0	0	0	0	0	0	0	0	0	0	0	0	0	0	0	0	0	0	0	0	0	0	0	0	0	0	0	0	0	0	0	0	0	0	0	0	0	0	0	0	0	0	0	0	0	0	0	0	0	0	0	0	0	0	0	0	0	0	0	0	0	0	0	0	0	0	0	0	0	0	0	0	0	0	0.029823631	0.007694602	0	0	0	0	0	0	0	0	0	0	0.005365413	0	0	0	0	0
Amino acid metabolism	Amino acid metabolism glycine	Glycine cleavage system aminomethyltransferas		AB54-4_Cage1_bin.60_01603	-	-	-	-	-	-	glycine cleavage system aminomethyltransferase GcvT	K00605	aminomethyltransferase [EC:2.1.2.10]	K00605	NA	d__Bacteria;p__Firmicutes_A;c__Clostridia;o__Oscillospirales;f__Oscillospiraceae;g__;s__	AB54-4_Cage1_bin.60_01603	882	0	0	0	0	0	0	0	0	0	0	0	0	0	0	0	0	0	0	0	0	0	0	0	0	0	0	0	0	0	0	0	0	0	0	0	0	0	0	0	0	0	0	0	0	0	0	0	0	0	0	0.002327062	0	0	0	0	0	0	0	0	0	0	0	0	0	0	0	0	0	0	0	0	0	0	0	0	0	0	0	0	0	0	0	0	0	0	0	0	0	0	0	0	0	0	0	0	0	0	0	0	0	0	0	0	0	0	0	0	0	0	0
Amino acid metabolism	Amino acid metabolism glycine	Glycine cleavage system aminomethyltransferas		AB54-8_Cage1_bin.57_00956	-	-	-	-	-	-	glycine cleavage system aminomethyltransferase GcvT	K00605	aminomethyltransferase [EC:2.1.2.10]	K00605	NA	d__Bacteria;p__Firmicutes_A;c__Clostridia;o__Oscillospirales;f__Oscillospiraceae;g__;s__	AB54-8_Cage1_bin.57_00956	882	0	0	0	0	0	0	0	0	0	0	0	0	0	0	0	0	0	0	0	0	0	0	0	0	0	0	0	0	0	0	0	0	0	0	0	0	0	0	0	0	0	0	0	0	0	0	0	0	0	0	0	0	0	0	0	0	0	0	0	0	0	0	0	0	0	0	0	0.00628816	0	0	0	0	0	0	0	0	0	0.009137624	0	0	0	0	0	0	0	0	0	0	0	0	0	0	0	0	0	0	0	0	0	0	0	0	0	0	0	0	0	0	0	0
Amino acid metabolism	Amino acid metabolism glycine	3-methyl-2-oxobutanoate hydroxymethyltransferase		AB13-1_Cage2_bin.33_00604	-	-	-	-	-	-	pantothenate biosynthetic process	K00606	3-methyl-2-oxobutanoate hydroxymethyltransferase [EC:2.1.2.11]	K00606	NA	d__Bacteria;p__Bacteroidota;c__Bacteroidia;o__Bacteroidales;f__Muribaculaceae;g__Duncaniella;s__	AB13-1_Cage2_bin.33_00604	273	0	0	0	0	0.009035436	0	0	0	0	0	0.016614077	0	0	0	0	0	0	0	0	0	0	0	0	0	0	0	0	0	0	0	0	0	0	0	0	0	0	0	0	0	0	0	0	0	0	0	0	0	0	0	0	0	0	0	0	0	0	0	0	0	0	0	0	0	0	0	0	0	0	0	0	0	0	0	0	0	0	0	0	0	0	0	0	0	0	0	0	0	0	0	0	0	0	0	0	0	0	0	0	0	0	0	0	0	0	0	0	0	0	0
Vitamin metabolism	Vitamin biosynthesis	3-methyl-2-oxobutanoate hydroxymethyltransferase		AB15-1_Cage1_bin.65_00384	-	-	-	-	-	-	pantothenate biosynthetic process	K00606	3-methyl-2-oxobutanoate hydroxymethyltransferase [EC:2.1.2.11]	K00606	NA	d__Bacteria;p__Bacteroidota;c__Bacteroidia;o__Bacteroidales;f__Muribaculaceae;g__CAG-873;s__	AB15-1_Cage1_bin.65_00384	273	0	0	0	0	0	0	0	0	0.01204173	0	0	0	0	0	0	0	0	0	0	0	0	0	0	0	0	0	0	0	0	0	0	0	0	0	0	0	0	0	0	0	0	0	0	0	0	0	0	0	0	0	0	0	0	0	0	0	0	0	0	0	0	0	0	0	0	0	0	0	0	0	0	0	0	0	0	0	0	0	0	0	0	0	0	0	0	0	0	0	0	0	0	0	0	0	0	0	0	0	0	0	0	0	0	0	0	0	0	0	0	0
Vitamin metabolism	Vitamin biosynthesis	3-methyl-2-oxobutanoate hydroxymethyltransferase	Confirmed with hit to swiss prot - 99%; AM	AB6-1_Cage3_bin.98_00851	-	-	-	-	-	-	pantothenate biosynthetic process	K00606	3-methyl-2-oxobutanoate hydroxymethyltransferase [EC:2.1.2.11]	K00606	NA	d__Bacteria;p__Bacteroidota;c__Bacteroidia;o__Bacteroidales;f__Bacteroidaceae;g__Bacteroides;s__Bacteroides thetaiotaomicron	BT_AB6-1_Cage3_bin.98_00851	273	0	0	0	0	0	0	0	0	0	0	0	0	0	0	0	0	0	0	0	0	0	0	0	0	0	0	0	0	0	0	0	0	0	0	0	0	0	0	0	0	0	0	0	0	0	0	0	0	0	0	0	0	0	0	0	0	0.00869173	0.003652421	0	0.005999303	0	0.005597169	0.010467796	0.021340668	0.006499179	0.009689998	0	0	0	0	0	0	0	0	0	0	0	0	0	0	0	0	0	0	0	0	0	0	0	0	0	0	0	0	0	0	0	0	0	0	0	0	0	0	0	0	0	0	0	0
Nucleotide metabolism	Pyrimidine biosynthesis	Aspartate carbamoyltransferase		AB6-1_Cage3_bin.98_00797	-	-	-	-	-	-	aspartate carbamoyltransferase catalytic subunit	K00609	aspartate carbamoyltransferase catalytic subunit [EC:2.1.3.2]	K00609	NA	d__Bacteria;p__Bacteroidota;c__Bacteroidia;o__Bacteroidales;f__Bacteroidaceae;g__Bacteroides;s__Bacteroides thetaiotaomicron	BT_AB6-1_Cage3_bin.98_00797	313	0	0	0	0	0	0	0	0	0	0	0	0	0	0	0.005175756	0	0	0	0	0	0	0	0	0	0	0	0	0	0	0	0	0	0	0	0	0	0	0	0	0	0	0	0	0	0	0	0	0	0	0	0	0	0	0	0	0	0.022742896	0.019113947	0.017790364	0.041860949	0.023834031	0.009763751	0.027390175	0.026058796	0.034011676	0.02112915	0.039038128	0	0	0	0	0	0	0	0	0	0	0	0	0	0	0	0	0	0	0	0	0	0	0.007835533	0	0	0	0	0	0	0	0.010079315	0	0	0	0	0	0	0	0	0	0	0	0
Nucleotide metabolism	Pyrimidine biosynthesis	Aspartate carbamoyltransferase	Confirmed by swiss prot hit (AA)	AB25-0_co.bin.219_01467	-	-	-	-	-	-	aspartate carbamoyltransferase catalytic subunit	K00609	aspartate carbamoyltransferase catalytic subunit [EC:2.1.3.2]	K00609	NA	d__Bacteria;p__Actinobacteriota;c__Coriobacteriia;o__Coriobacteriales;f__Atopobiaceae;g__NM07-P-09;s__NM07-P-09 sp004793925	AB25-0_co.bin.219_01467	310	0	0	0	0	0	0	0	0	0	0	0.004877036	0	0	0	0	0	0	0	0	0	0	0	0	0	0	0	0	0	0	0	0	0	0	0	0	0	0	0.066186423	0	0	0	0	0	0	0.095987346	0	0	0	0	0	0	0	0	0	0	0	0	0	0	0	0	0	0	0	0	0	0	0	0	0	0	0	0	0	0	0	0	0	0	0	0	0.023276473	0.016028585	0	0	0	0.012287799	0.02026173	0.028742589	0	0	0	0.121555346	0.053762928	0.009695453	0	0	0.091591708	0.082087858	0	0	0	0	0	0	0	0	0	0	0
Nucleotide metabolism	Pyrimidine biosynthesis	Aspartate carbamoyltransferase		AB112-1_Cage1_bin.28_00389	-	-	-	-	-	-	aspartate carbamoyltransferase catalytic subunit	K00609	aspartate carbamoyltransferase catalytic subunit [EC:2.1.3.2]	K00609	NA	d__Bacteria;p__Firmicutes;c__Bacilli;o__Erysipelotrichales;f__Erysipelotrichaceae;g__Faecalibaculum;s__Faecalibaculum rodentium	AB112-1_Cage1_bin.28_00389	323	0	0	0	0	0	0	0	0	0	0	0	0	0	0	0	0	0	0	0.008025539	0	0	0	0	0	0	0	0	0	0	0	0	0	0	0	0	0	0	0	0	0	0	0	0	0	0	0	0	0	0	0	0	0	0	0	0	0	0	0	0	0	0	0	0	0	0	0	0	0	0	0	0	0	0	0	0	0	0	0	0	0	0	0	0	0	0	0	0	0	0	0	0	0	0	0	0	0	0	0	0	0	0	0	0	0	0	0	0	0	0	0
Nucleotide metabolism	Pyrimidine biosynthesis	Aspartate carbamoyltransferase		AB1-1_Cage4_bin.63_01158	-	-	-	-	-	-	aspartate carbamoyltransferase catalytic subunit	K00609	aspartate carbamoyltransferase catalytic subunit [EC:2.1.3.2]	K00609	NA	d__Bacteria;p__Firmicutes;c__Bacilli;o__Lactobacillales;f__Lactobacillaceae;g__Lactobacillus;s__Lactobacillus johnsonii	AB1-1_Cage4_bin.63_01158	318	0	0	0	0	0	0	0	0	0	0	0	0	0	0	0	0	0	0	0	0	0	0	0	0	0	0	0	0	0	0	0	0	0	0	0	0	0	0	0	0	0	0	0	0	0	0	0	0	0	0	0	0	0	0	0	0	0	0	0	0	0	0	0	0	0	0	0	0	0	0	0	0	0	0	0	0	0	0	0	0	0	0	0.007812675	0	0	0	0	0	0	0	0	0	0	0	0	0	0	0	0	0	0	0	0	0	0	0	0	0	0	0
Nucleotide metabolism	Pyrimidine biosynthesis	Aspartate carbamoyltransferase		AB129-1_Cage2_bin.113_00390	-	-	-	-	-	-	aspartate carbamoyltransferase catalytic subunit	K00609	aspartate carbamoyltransferase catalytic subunit [EC:2.1.3.2]	K00609	NA	d__Bacteria;p__Firmicutes;c__Bacilli;o__Haloplasmatales;f__Turicibacteraceae;g__Turicibacter;s__Turicibacter sp002311155	AB129-1_Cage2_bin.113_00390	298	0	0	0	0	0	0	0	0	0	0	0	0	0	0	0	0	0	0	0	0	0	0	0	0	0	0	0	0	0	0	0	0	0	0	0	0	0	0	0	0	0	0	0	0	0	0	0	0	0	0	0	0	0	0	0	0	0	0	0	0	0	0	0.004794812	0	0	0	0	0	0	0	0	0	0	0	0	0	0	0	0	0	0	0	0	0	0	0	0	0	0	0	0	0	0	0	0	0	0	0	0	0	0	0	0	0	0	0	0	0	0	0
Nucleotide metabolism	Pyrimidine biosynthesis	Aspartate carbamoyltransferase		AB13-1_Cage2_bin.33_00491	-	-	-	-	-	-	aspartate carbamoyltransferase catalytic subunit	K00609	aspartate carbamoyltransferase catalytic subunit [EC:2.1.3.2]	K00609	NA	d__Bacteria;p__Bacteroidota;c__Bacteroidia;o__Bacteroidales;f__Muribaculaceae;g__Duncaniella;s__	AB13-1_Cage2_bin.33_00491	306	0	0	0	0	0.008061026	0	0	0	0	0.012262684	0	0	0	0	0	0	0	0	0	0	0	0	0	0	0	0	0	0	0	0	0	0	0	0	0	0	0	0	0	0	0	0	0	0	0	0	0	0	0	0	0	0	0	0	0	0	0	0	0	0	0	0	0	0	0	0	0	0	0	0	0	0	0	0	0	0	0	0	0	0	0	0	0	0	0	0	0	0	0	0	0	0	0	0	0	0	0	0	0	0	0	0	0	0	0	0	0	0	0	0
Nucleotide metabolism	Pyrimidine biosynthesis	Aspartate carbamoyltransferase		AB20-1_Cage1_bin.115_00498	-	-	-	-	-	-	aspartate carbamoyltransferase catalytic subunit	K00609	aspartate carbamoyltransferase catalytic subunit [EC:2.1.3.2]	K00609	NA	d__Bacteria;p__Bacteroidota;c__Bacteroidia;o__Bacteroidales;f__Muribaculaceae;g__Paramuribaculum;s__	AB20-1_Cage1_bin.115_00498	311	0	0	0	0	0	0	0	0	0	0	0	0	0	0	0	0	0	0	0	0	0	0	0	0	0	0	0	0	0	0	0	0	0	0	0	0	0	0	0	0	0	0	0	0	0	0	0	0	0	0	0	0	0	0	0	0	0	0	0	0	0	0	0	0	0	0	0	0	0	0	0	0	0	0.010153822	0	0	0	0	0	0	0	0	0	0	0	0	0	0	0	0	0	0	0	0	0	0	0	0	0	0	0	0	0	0	0	0	0	0	0	0
Nucleotide metabolism	Pyrimidine biosynthesis	Aspartate carbamoyltransferase		AB26-1_Cage1_bin.81_00677	-	-	-	-	-	-	aspartate carbamoyltransferase catalytic subunit	K00609	aspartate carbamoyltransferase catalytic subunit [EC:2.1.3.2]	K00609	NA	d__Bacteria;p__Verrucomicrobiota;c__Verrucomicrobiae;o__Verrucomicrobiales;f__Akkermansiaceae;g__Akkermansia;s__Akkermansia muciniphila	AB26-1_Cage1_bin.81_00677	309	0	0	0	0	0	0	0	0	0	0	0	0	0	0	0	0	0	0	0	0	0	0	0	0	0	0	0	0	0	0	0	0	0	0	0	0	0	0	0	0	0	0	0	0	0	0	0	0	0	0	0	0	0	0	0	0	0	0	0	0	0	0	0	0	0	0	0	0	0	0	0	0	0	0	0	0	0	0	0	0	0	0	0	0	0	0	0	0	0	0	0	0	0.008710624	0	0	0	0	0	0	0	0	0	0	0	0	0	0	0.013299412	0	0
Nucleotide metabolism	Pyrimidine biosynthesis	Aspartate carbamoyltransferase		AB51-1_Cage1_bin.54_02603	-	-	-	-	-	-	aspartate carbamoyltransferase catalytic subunit	K00609	aspartate carbamoyltransferase catalytic subunit [EC:2.1.3.2]	K00609	NA	d__Bacteria;p__Firmicutes_A;c__Clostridia;o__Oscillospirales;f__Oscillospiraceae;g__;s__	AB51-1_Cage1_bin.54_02603	312	0	0	0	0	0	0	0	0	0	0	0	0	0	0	0	0	0	0	0	0	0	0	0	0	0	0	0	0	0	0	0	0	0	0	0	0	0	0	0	0	0	0	0	0	0	0	0	0	0	0	0	0	0	0	0	0	0	0	0	0	0	0	0	0	0	0	0	0	0	0	0	0	0	0	0	0	0	0	0	0	0	0	0	0	0	0	0	0	0	0	0	0	0	0	0	0	0	0.01011162	0	0	0	0	0	0	0	0	0	0	0	0
Nucleotide metabolism	Pyrimidine biosynthesis	Aspartate carbamoyltransferase		AB54-6_Cage1_bin.24_00203	-	-	-	-	-	-	aspartate carbamoyltransferase catalytic subunit	K00609	aspartate carbamoyltransferase catalytic subunit [EC:2.1.3.2]	K00609	NA	d__Bacteria;p__Firmicutes_A;c__Clostridia;o__Oscillospirales;f__Oscillospiraceae;g__;s__	AB54-6_Cage1_bin.24_00203	307	0	0	0	0	0	0	0	0	0	0	0	0	0	0	0	0	0	0	0	0	0	0	0	0	0	0	0	0	0	0	0	0	0	0	0	0	0	0	0	0	0	0	0	0	0	0	0	0	0	0	0	0	0	0	0	0	0	0	0	0	0	0	0	0	0	0	0	0	0	0	0	0	0	0	0	0	0	0	0	0	0	0	0	0	0	0	0	0	0	0	0	0	0	0	0	0	0	0	0	0	0	0	0	0	0.006309166	0	0	0	0	0
Nucleotide metabolism	Pyrimidine biosynthesis	Aspartate carbamoyltransferase	Confirmed by swiss prot hit (AA)	amb_co.bin.126_01496	-	-	-	-	-	-	aspartate carbamoyltransferase catalytic subunit	K00609	aspartate carbamoyltransferase catalytic subunit [EC:2.1.3.2]	K00609	NA	NA	amb_co.bin.126_01496	305	0	0	0	0	0	0	0	0.010419954	0	0	0	0	0	0	0	0	0	0	0	0	0	0	0	0	0	0	0	0	0	0	0	0	0	0	0	0	0	0	0	0	0	0	0	0	0	0	0	0	0	0	0	0	0	0	0	0	0	0	0	0	0	0	0	0	0	0	0	0	0	0	0	0	0	0	0	0	0	0	0	0	0	0	0	0	0	0	0	0	0	0	0	0	0	0	0	0	0	0	0	0	0	0	0	0	0	0	0	0	0	0
Nucleotide metabolism	Pyrimidine biosynthesis	Aspartate carbamoyltransferase regulatory chain		AB20-1_Cage1_bin.115_00497	-	-	-	-	-	-	aspartate carbamoyltransferase regulatory subunit	K00610	NA	NA	NA	d__Bacteria;p__Bacteroidota;c__Bacteroidia;o__Bacteroidales;f__Muribaculaceae;g__Paramuribaculum;s__	AB20-1_Cage1_bin.115_00497	151	0	0	0	0	0	0	0	0	0	0	0	0	0	0	0	0	0	0	0	0	0	0	0	0	0	0	0	0	0	0	0	0	0	0	0	0	0	0	0	0	0	0	0	0	0	0	0	0	0	0	0	0	0	0	0	0	0	0	0	0	0	0	0	0	0	0	0	0	0	0	0	0	0	0	0	0	0	0	0	0	0	0	0	0	0	0	0	0	0	0.016241867	0	0.018011455	0	0	0	0	0	0	0	0	0	0	0	0	0	0	0	0	0	0
Nucleotide metabolism	Pyrimidine biosynthesis	Aspartate carbamoyltransferase regulatory chain	Confirmed by swiss prot hit (AA)	AB6-1_Cage3_bin.98_00798	-	-	-	-	-	-	aspartate carbamoyltransferase regulatory subunit	K00610	NA	NA	NA	d__Bacteria;p__Bacteroidota;c__Bacteroidia;o__Bacteroidales;f__Bacteroidaceae;g__Bacteroides;s__Bacteroides thetaiotaomicron	BT_AB6-1_Cage3_bin.98_00798	153	0	0	0	0	0	0	0	0	0	0	0	0	0	0	0	0	0	0	0	0	0	0	0	0	0	0	0	0	0	0	0	0	0	0	0	0	0	0	0	0	0	0	0	0	0	0	0	0	0	0	0	0	0	0	0	0	0.015508772	0.013034129	0.014557866	0.05352319	0.012189627	0	0.018677832	0.030462757	0.011596574	0.017289997	0.034226706	0	0	0	0	0	0	0	0	0	0	0	0	0	0	0	0	0	0	0	0	0	0	0	0	0	0	0	0	0	0	0	0	0	0	0	0	0	0	0	0	0	0	0
Amino acid metabolism	Amino acid metabolism arginine	Ornithine carbamoyltransferase	Swissprot Q73P70 71 percent id ABR	AB25-0_co.bin.219_00439	-	-	-	-	-	-	ornithine carbamoyltransferase	K00611	ornithine carbamoyltransferase [EC:2.1.3.3]	K00611	NA	d__Bacteria;p__Actinobacteriota;c__Coriobacteriia;o__Coriobacteriales;f__Atopobiaceae;g__NM07-P-09;s__NM07-P-09 sp004793925	AB25-0_co.bin.219_00439	331	0	0	0	0.005302995	0	0	0	0	0	0.192720487	0.082217095	0	0	0	0	0	0	0	0	0	0.014007518	0.030943199	0	0	0	0	0	0	0	0	0	0	0	0	0	0	0	0.650866482	0.327840802	0.186806759	0	0	0	0.14898945	0.744865116	0	0	0	0.011715323	0	0	0	0	0	0.025379486	0.030891001	0	0	0	0.019792261	0.028172401	0.004616396	0	0	0.075044896	0.063936423	0.052736013	0	0	0	0	0	0	0	0	0	0	0	0	0	0	0.26159661	0.367785812	0.131974597	0	0	0.218655995	0.294131763	0.25573089	0	0	0	0.674928585	0.537087857	0.562980702	0	0	0.87686993	0.691918804	0	0	0	0	0.0226857	0	0	0	0.012415463	0	0
Amino acid metabolism	Amino acid metabolism arginine	Ornithine carbamoyltransferase		amb_Cage1_bin.29_01251	-	-	-	-	-	-	ornithine carbamoyltransferase	K00611	ornithine carbamoyltransferase [EC:2.1.3.3]	K00611	NA	NA	amb_Cage1_bin.29_01251	330	0	0	0	0	0	0	0	0	0	0	0.022907288	0	0	0.028765182	0	0.082879387	0.075875851	0.04330789	0	0.010471099	0.056199861	0.054314691	0.087745128	0.02338323	0	0	0	0	0	0.017034766	0	0.046100782	0.068024303	0.076306324	0	0.042944024	0.053819119	0.170981592	0.182685699	0	0	0.05006048	0	0.106743523	0.19322128	0	0.017356043	0	0.09400659	0.053060264	0.024878408	0.007766108	0	0.039983494	0.042427322	0.15492305	0	0	0	0	0	0	0	0	0	0	0	0.033613073	0	0.028389099	0.072992252	0	0	0.028707623	0	0.037000604	0.061215514	0.048844754	0.03150347	0	0	0.087463109	0	0.040287897	0.010310769	0	0.12697392	0.076134986	0	0	0	0	0	0	0	0	0	0	0	0.012751099	0	0	0.019275628	0.022754445	0.029347182	0	0.019653214	0	0	0.030650555
Amino acid metabolism	Amino acid metabolism arginine	Ornithine carbamoyltransferase		AB51-1_Cage1_bin.54_00888	-	-	-	-	-	-	ornithine carbamoyltransferase	K00611	ornithine carbamoyltransferase [EC:2.1.3.3]	K00611	NA	d__Bacteria;p__Firmicutes_A;c__Clostridia;o__Oscillospirales;f__Oscillospiraceae;g__;s__	AB51-1_Cage1_bin.54_00888	330	0	0	0	0	0	0	0	0	0	0	0	0	0	0	0	0	0	0	0	0	0	0	0.046453303	0	0	0	0	0	0	0	0	0	0	0	0	0	0	0	0	0	0	0.057211977	0	0	0.19322128	0	0	0	0	0	0	0	0	0	0	0	0	0	0	0	0	0	0	0	0	0	0	0	0	0	0	0	0	0	0	0	0	0	0	0	0	0	0	0	0	0	0	0	0	0	0	0	0	0	0	0	0	0	0	0	0	0	0	0	0	0	0	0	0	0
Amino acid metabolism	Amino acid metabolism arginine	Ornithine carbamoyltransferase	Swissprot Q73P70 67 percent id ABR	Unbin_Cage2_HKMOJPLM_42509	-	-	-	-	-	-	ornithine carbamoyltransferase	K00611	ornithine carbamoyltransferase [EC:2.1.3.3]	K00611	NA	NA	Unbin_Cage2_HKMOJPLM_42509	332	0	0	0	0.005287022	0.007429741	0	0.024462777	0	0	0.011302353	0.004553859	0	0	0	0	0	0	0	0	0	0	0	0	0	0	0.020720763	0.031179967	0.007717769	0.033376236	0	0.015438215	0.015274355	0.008451815	0.010835235	0.040245159	0.008537065	0.005943879	0.030900288	0.018158518	0.020693788	0	0.007108416	0.032584671	0.021220098	0.01280382	0	0	0	0.011680036	0.006592578	0	0	0	0	0.016868694	0	0	0	0	0	0	0	0	0	0	0	0	0.008352646	0.013599869	0	0.018138135	0.008554282	0.013514819	0	0.006384517	0.024518472	0.030423373	0	0	0.004643347	0	0	0.007483225	0.005720743	0	0	0	0.009459543	0	0	0.013851422	0	0	0	0	0	0.007007085	0	0	0	0	0	0.006386503	0.007539123	0	0	0	0.024756134	0.043130109	0.030465913
Amino acid metabolism	Amino acid metabolism arginine	Ornithine carbamoyltransferase		amb_Cage2_bin.35_01059	-	-	-	-	-	-	ornithine carbamoyltransferase	K00611	ornithine carbamoyltransferase [EC:2.1.3.3]	K00611	NA	NA	amb_Cage2_bin.35_01059	300	0	0	0	0	0	0	0	0	0	0	0.005039603	0	0	0	0.005400038	0	0	0	0	0	0.046364885	0	0.011355252	0.025721553	0	0.011465489	0	0.008540998	0	0.006246081	0.017084958	0.03380724	0.009353342	0.023981988	0	0	0	0	0	0	0	0	0	0	0	0	0.004772912	0	0.006462953	0	0	0	0	0	0.018668022	0.022722047	0	0	0	0	0	0	0	0	0	0	0	0.01848719	0.007525261	0.005204668	0.010036435	0.009466739	0.0149564	0.010526128	0	0	0.011222844	0.026864614	0.013861527	0	0	0.008017452	0	0.006330955	0	0	0.012697392	0	0.029700675	0	0	0	0	0	0	0	0	0	0.028274707	0.007013105	0	0.007137023	0.01413546	0	0.00645638	0	0	0.027396788	0.023865327	0.033715611
Amino acid metabolism	Amino acid metabolism arginine	Ornithine carbamoyltransferase		AB67-1_Cage1_bin.13_02781	-	-	-	-	-	-	ornithine carbamoyltransferase	K00611	ornithine carbamoyltransferase [EC:2.1.3.3]	K00611	NA	d__Bacteria;p__Firmicutes_A;c__Clostridia;o__Lachnospirales;f__Lachnospiraceae;g__Schaedlerella;s__	AB67-1_Cage1_bin.13_02781	331	0	0	0	0	0	0	0	0	0	0	0	0	0.009260431	0	0.009788589	0	0	0	0	0	0	0	0	0	0	0	0	0	0	0	0	0	0	0	0	0	0	0	0	0	0	0	0	0	0	0.006913068	0	0.004575354	0	0	0	0.007742646	0.004753128	0	0	0	0	0	0	0	0	0	0	0	0	0	0	0	0	0	0	0	0	0	0	0	0	0	0	0	0	0	0	0	0	0	0	0	0	0	0	0	0	0	0	0	0	0	0	0	0	0	0	0	0	0	0	0	0	0
Amino acid metabolism	Amino acid metabolism arginine	Ornithine carbamoyltransferase		AB107-1_Cage3_bin.59_00779	-	-	-	-	-	-	ornithine carbamoyltransferase	K00611	ornithine carbamoyltransferase [EC:2.1.3.3]	K00611	NA	d__Bacteria;p__Firmicutes_A;c__Clostridia;o__Lachnospirales;f__Lachnospiraceae;g__Eubacterium_J;s__	AB107-1_Cage3_bin.59_00779	366	0	0	0	0	0	0	0	0	0	0	0	0	0	0	0	0	0	0	0	0	0	0	0	0	0	0	0	0	0	0	0	0	0	0	0	0	0	0	0	0	0	0	0	0	0	0	0	0	0	0	0	0	0.004298594	0	0	0	0	0	0	0	0	0	0	0	0	0	0	0	0	0	0	0	0	0	0	0	0	0	0	0	0	0	0	0	0	0	0	0	0	0	0	0	0	0	0	0	0	0	0	0	0	0	0	0	0	0	0	0	0	0
Amino acid metabolism	Amino acid metabolism arginine	Ornithine carbamoyltransferase		AB112-1_Cage1_bin.28_00837	-	-	-	-	-	-	ornithine carbamoyltransferase	K00611	ornithine carbamoyltransferase [EC:2.1.3.3]	K00611	NA	d__Bacteria;p__Firmicutes;c__Bacilli;o__Erysipelotrichales;f__Erysipelotrichaceae;g__Faecalibaculum;s__Faecalibaculum rodentium	AB112-1_Cage1_bin.28_00837	305	0	0	0	0	0	0	0	0	0	0	0	0	0	0	0	0	0	0	0	0	0	0	0	0	0	0	0	0	0	0	0	0	0	0	0	0	0	0	0	0	0	0	0	0	0	0	0	0	0	0	0	0	0	0	0	0	0	0	0	0	0	0	0.004684768	0	0	0	0	0	0	0	0	0	0	0	0.006949704	0	0	0	0	0.005054397	0	0	0	0	0	0.008615784	0	0	0	0	0	0	0	0	0	0	0	0	0	0	0	0	0	0	0	0	0	0	0	0
Amino acid metabolism	Amino acid metabolism arginine	Ornithine carbamoyltransferase		AB2-1_Cage1_bin.107_00120	-	-	-	-	-	-	ornithine carbamoyltransferase	K00611	ornithine carbamoyltransferase [EC:2.1.3.3]	K00611	NA	d__Bacteria;p__Actinobacteriota;c__Actinomycetia;o__Actinomycetales;f__Bifidobacteriaceae;g__Bifidobacterium;s__Bifidobacterium globosum	AB2-1_Cage1_bin.107_00120	320	0	0	0	0	0	0	0	0	0	0	0	0	0	0	0	0	0	0	0	0	0	0	0	0	0	0	0	0	0	0	0	0	0	0	0	0	0	0	0	0	0	0	0	0	0	0	0	0	0	0	0	0	0	0	0	0	0	0	0	0	0	0	0	0	0	0	0	0	0	0	0	0	0	0	0	0	0	0	0	0	0	0	0	0	0	0.00410596	0	0	0	0	0	0	0	0	0	0	0	0	0	0	0	0	0	0	0	0	0	0	0	0
Amino acid metabolism	Amino acid metabolism arginine	Ornithine carbamoyltransferase	Swissprot B2UML6 100 percent id ABR	AB26-1_Cage1_bin.81_02148	-	-	-	-	-	-	ornithine carbamoyltransferase	K00611	ornithine carbamoyltransferase [EC:2.1.3.3]	K00611	NA	d__Bacteria;p__Verrucomicrobiota;c__Verrucomicrobiae;o__Verrucomicrobiales;f__Akkermansiaceae;g__Akkermansia;s__Akkermansia muciniphila	AB26-1_Cage1_bin.81_02148	318	0	0	0	0	0	0	0	0	0	0	0	0	0	0	0	0	0	0	0	0	0	0	0	0	0	0	0	0	0	0	0	0	0	0	0	0	0	0	0	0	0	0	0	0	0	0	0	0	0	0	0	0	0	0	0	0	0	0	0	0	0	0	0	0	0	0	0	0	0	0	0	0	0	0	0	0	0	0	0	0	0	0	0	0	0	0	0	0	0	0	0	0	0.008464096	0.008735067	0	0	0	0	0	0	0	0	0	0	0	0	0	0	0	0
Amino acid metabolism	Amino acid metabolism arginine	Ornithine carbamoyltransferase		AB27-1_Cage1_bin.122_00596	-	-	-	-	-	-	ornithine carbamoyltransferase	K00611	ornithine carbamoyltransferase [EC:2.1.3.3]	K00611	NA	d__Bacteria;p__Firmicutes_A;c__Clostridia;o__Oscillospirales;f__Ruminococcaceae;g__Anaerotruncus;s__Anaerotruncus sp000403395	AB27-1_Cage1_bin.122_00596	310	0	0	0	0	0	0	0	0	0	0	0	0	0	0	0	0	0	0	0	0	0	0	0	0	0	0	0	0	0	0	0	0	0	0	0	0	0	0	0	0	0	0	0	0	0	0	0	0	0	0	0	0	0	0	0	0	0	0	0	0	0	0	0	0	0	0	0	0	0	0	0	0	0	0	0	0	0	0	0	0	0	0	0	0	0	0	0	0	0	0	0	0	0	0	0	0	0	0	0	0	0	0	0	0	0	0	0	0.01325651	0	0
Amino acid metabolism	Amino acid metabolism arginine	Ornithine carbamoyltransferase		AB55-4_Cage4_bin.113_00189	-	-	-	-	-	-	ornithine carbamoyltransferase	K00611	ornithine carbamoyltransferase [EC:2.1.3.3]	K00611	NA	d__Bacteria;p__Firmicutes_A;c__Clostridia;o__Oscillospirales;f__Oscillospiraceae;g__Oscillibacter;s__	AB55-4_Cage4_bin.113_00189	327	0	0	0	0	0	0	0	0	0	0	0	0	0	0	0	0	0	0	0	0	0	0	0	0	0	0	0	0	0	0	0	0	0	0	0	0	0	0	0	0	0	0	0	0	0	0	0	0	0	0	0	0	0	0	0	0	0	0	0	0	0	0	0	0	0	0	0	0	0	0	0	0	0	0	0	0	0	0	0.006358499	0	0	0	0	0	0	0	0	0	0	0	0	0	0	0	0	0	0	0	0	0	0	0	0	0	0	0	0	0	0	0
Amino acid metabolism	Amino acid metabolism arginine	Ornithine carbamoyltransferase		AB55-5_Cage2_bin.55_00557	-	-	-	-	-	-	ornithine carbamoyltransferase	K00611	ornithine carbamoyltransferase [EC:2.1.3.3]	K00611	NA	d__Bacteria;p__Firmicutes_A;c__Clostridia;o__Oscillospirales;f__Oscillospiraceae;g__Oscillibacter;s__Oscillibacter sp000403435	AB55-5_Cage2_bin.55_00557	327	0	0	0	0	0	0	0	0	0	0	0	0	0	0	0	0	0	0	0	0	0	0	0	0	0	0	0	0	0	0	0	0	0	0	0	0	0	0	0	0	0	0	0	0	0	0	0	0	0	0.006693382	0	0	0	0	0	0	0	0	0	0	0	0	0	0	0	0	0	0	0	0	0	0	0	0	0	0	0	0	0	0	0	0	0	0	0	0	0	0	0	0	0	0	0	0	0	0	0	0	0	0	0	0	0	0	0	0	0	0	0	0
Amino acid metabolism	Amino acid metabolism arginine	Ornithine carbamoyltransferase		AB97-0_co.bin.112_01405	-	-	-	-	-	-	ornithine carbamoyltransferase	K00611	ornithine carbamoyltransferase [EC:2.1.3.3]	K00611	NA	d__Bacteria;p__Firmicutes_A;c__Clostridia;o__Lachnospirales;f__Lachnospiraceae;g__UBA7182;s__	AB97-0_co.bin.112_01405	328	0	0	0	0	0	0	0	0	0	0	0.009218787	0	0	0	0	0	0	0	0	0	0	0	0	0	0	0	0	0	0	0	0	0	0	0	0	0	0	0	0	0	0	0	0	0	0	0	0	0	0	0	0	0	0	0	0	0	0	0	0	0	0	0	0	0	0	0	0	0	0	0	0	0	0	0	0	0	0	0	0	0	0	0	0	0	0	0	0	0	0	0	0	0	0	0	0	0	0	0	0	0	0	0	0	0	0	0	0	0	0	0
Amino acid metabolism	Amino acid metabolism arginine	Ornithine carbamoyltransferase		amb_Cage1_bin.44_01598	-	-	-	-	-	-	ornithine carbamoyltransferase	K00611	ornithine carbamoyltransferase [EC:2.1.3.3]	K00611	NA	NA	amb_Cage1_bin.44_01598	327	0	0	0	0	0	0	0	0	0	0	0	0	0	0	0	0	0	0	0	0	0	0	0	0	0	0	0	0	0	0	0	0	0	0	0	0	0	0	0	0	0	0	0	0	0	0	0	0	0	0	0	0	0	0	0	0	0	0	0	0	0	0	0	0	0	0	0	0	0	0	0	0	0	0	0	0	0.010296187	0	0	0	0	0	0	0	0	0	0	0	0	0	0	0	0	0	0	0	0	0	0	0	0	0	0	0	0	0	0	0	0	0
Amino acid metabolism	Amino acid metabolism arginine	Ornithine carbamoyltransferase		amb_Cage1_bin.49_00474	-	-	-	-	-	-	ornithine carbamoyltransferase	K00611	ornithine carbamoyltransferase [EC:2.1.3.3]	K00611	NA	NA	amb_Cage1_bin.49_00474	334	0	0	0	0	0	0	0	0	0	0	0	0	0	0	0	0	0	0	0	0	0	0	0	0	0	0	0	0	0	0	0	0	0	0	0	0	0	0	0	0	0	0	0	0	0	0	0	0	0	0	0	0	0	0	0	0	0	0	0	0	0	0	0	0	0	0	0	0	0	0	0	0	0	0	0	0	0	0	0	0	0	0	0	0	0	0	0	0	0	0	0	0	0	0	0	0	0	0	0.008465481	0	0	0	0	0	0	0	0	0	0	0
Amino acid metabolism	Amino acid metabolism arginine	Ornithine carbamoyltransferase		Unbin_Cage3_LKCAMKAP_56096	-	-	-	-	-	-	ornithine carbamoyltransferase	K00611	ornithine carbamoyltransferase [EC:2.1.3.3]	K00611	NA	NA	Unbin_Cage3_LKCAMKAP_56096	330	0	0	0	0	0	0	0	0.004815282	0	0	0	0.004539679	0	0	0	0	0	0	0	0	0	0	0	0	0	0	0	0	0	0	0	0	0	0	0	0	0	0	0	0	0	0	0	0	0	0	0	0	0	0	0	0	0	0	0	0	0	0	0	0	0	0	0	0	0	0	0	0	0	0	0	0	0	0	0	0	0	0	0	0	0	0	0	0	0	0	0	0	0	0	0	0	0	0	0	0	0	0	0	0	0	0	0	0	0	0	0	0	0	0
Amino acid metabolism	Amino acid metabolism arginine	Ornithine carbamoyltransferase		Unbin_Cage3_LKCAMKAP_96618	-	-	-	-	-	-	ornithine carbamoyltransferase	K00611	ornithine carbamoyltransferase [EC:2.1.3.3]	K00611	NA	NA	Unbin_Cage3_LKCAMKAP_96618	338	0	0	0	0	0	0	0	0	0	0	0	0	0	0	0	0	0	0	0	0	0	0	0	0	0	0	0	0	0	0	0	0	0	0	0	0	0	0	0	0	0	0	0	0	0	0	0	0	0	0	0	0	0	0	0	0	0	0	0	0	0	0	0	0	0	0	0	0	0	0	0	0	0	0	0	0	0	0	0	0	0	0.007116081	0.007350387	0	0	0	0	0	0	0	0	0	0	0	0	0	0	0	0	0	0	0	0	0	0	0	0	0	0	0
Amino acid metabolism	Amino acid metabolism arginine	Ornithine carbamoyltransferase		AB22-1_Cage4_bin.89_02014	-	-	-	-	-	-	ornithine carbamoyltransferase	K00611	putrescine carbamoyltransferase [EC:2.1.3.6]	K13252	NA	d__Bacteria;p__Actinobacteriota;c__Coriobacteriia;o__Coriobacteriales;f__Eggerthellaceae;g__Adlercreutzia;s__Adlercreutzia caecimuris	AB22-1_Cage4_bin.89_02014	199	0	0	0	0	0	0	0	0	0	0	0	0	0	0	0	0	0	0	0	0	0	0	0	0	0	0	0	0	0	0	0	0	0	0	0	0	0	0	0	0	0	0	0	0	0	0	0	0	0	0	0	0	0	0	0	0	0	0	0	0	0	0	0	0	0.008915959	0	0	0	0	0	0	0.014271466	0	0	0	0	0.016918861	0	0	0	0	0	0	0	0	0	0	0	0	0	0	0	0	0	0	0	0	0	0	0	0	0	0	0	0	0	0	0	0	0
Amino acid metabolism	Amino acid degradation glycine arginine	glycine amidinotransferase	Confirmed by swissprot Q6P832 41 percent id	AB23-1_co.bin.176_01119	-	2.1.4.1	Glycine	-	-	-	glycine amidinotransferase	K00613	glycine amidinotransferase [EC:2.1.4.1]	K00613	NA	d__Bacteria;p__Actinobacteriota;c__Coriobacteriia;o__Coriobacteriales;f__Eggerthellaceae;g__Adlercreutzia;s__	AB23-1_co.bin.176_01119	381	0.021802005	0.031235685	0.007231544	0.013821191	0.01294842	0.02933897	0.042633291	0.008341433	0.025884978	0.019697539	0.011904575	0.015728022	0	0	0	0	0.007302138	0	0	0	0	0.006720603	0.004470572	0.015189893	0	0.072223553	0.067924862	0.01345039	0.014541877	0.009836348	0.026905445	0.053239748	0.022094508	0.018883455	0.023379515	0.022317367	0.005179443	0.080778705	0.094939025	0.054097145	0	0.00619421	0.049689486	0.073964016	0.07809994	0.006005842	0	0	0.005088939	0	0	0	0	0	0.01469923	0	0.003113966	0	0	0	0	0	0	0	0	0.006943227	0	0.029113685	0.035552415	0	0.063221635	0.052178877	0.058883463	0.01657658	0.011126823	0.053412945	0.061858196	0.00705108	0.010914588	0.004046171	0.005616738	0.012625908	0.013041631	0.004985004	0	0.003448575	0	0.008242961	0	0	0.018105008	0.021415194	0	0	0	0.016190109	0.036635466	0.008280382	0	0	0	0	0.005565142	0.006569525	0.005083764	0.005967717	0	0.053930686	0.075166384	0.013273862
Monosaccharide metabolism	Pentose phosphate pathway	transketolase		AB20-1_Cage1_bin.115_01318	-	-	-	-	-	-	transketolase	K00615	transketolase [EC:2.2.1.1]	K00615	NA	d__Bacteria;p__Bacteroidota;c__Bacteroidia;o__Bacteroidales;f__Muribaculaceae;g__Paramuribaculum;s__	AB20-1_Cage1_bin.115_01318	682	0	0	0	0	0	0	0	0	0	0	0	0	0	0	0	0	0	0	0.007601904	0	0	0	0	0	0.002589233	0	0	0	0	0	0	0	0	0	0.006530495	0	0	0	0	0	0	0	0	0	0	0	0.006298564	0.008882359	0	0	0	0	0	0	0	0	0	0	0	0	0	0	0.004190188	0	0	0	0	0.01626439	0	0.011447217	0	0	0	0.023151309	0.006216011	0	0	0	0	0	0	0	0	0	0	0	0	0	0	0.028768585	0.013485842	0.015951494	0	0	0	0.022611553	0.013644294	0	0	0.006169887	0	0.003139453	0	0	0	0.010001614	0.01426443	0	0	0
Monosaccharide metabolism	Pentose phosphate pathway	transketolase		AB6-1_Cage3_bin.98_01055	-	-	-	-	-	-	transketolase	K00615	transketolase [EC:2.2.1.1]	K00615	NA	d__Bacteria;p__Bacteroidota;c__Bacteroidia;o__Bacteroidales;f__Bacteroidaceae;g__Bacteroides;s__Bacteroides thetaiotaomicron	BT_AB6-1_Cage3_bin.98_01055	669	0	0	0	0	0.003687106	0	0	0	0	0.011217881	0	0	0.009163536	0	0.014529251	0	0	0.008545055	0.011624435	0	0.013860952	0	0	0	0	0	0	0	0	0	0	0	0	0	0	0	0	0	0	0	0.002896	0	0	0	0	0.006840734	0.004280638	0.00679122	0	0	0	0.007661631	0	0	0.01674262	0	0.044335616	0.031299445	0.033293775	0.05385921	0.061330769	0.041112836	0.040580311	0.060959666	0.055694755	0.077107183	0.060011848	0	0	0	0	0	0	0	0	0	0	0	0	0	0	0	0	0	0	0	0	0	0	0.014663808	0.027495797	0	0.024139755	0.008304189	0.013477984	0.009220376	0	0.0141472	0.016905654	0.00628978	0	0	0.006338771	0	0	0	0	0	0	0
Monosaccharide metabolism	Pentose phosphate pathway	transketolase		Unbin_Cage1_FEAPCNDJ_07354	-	-	-	-	-	-	transketolase	K00615	NA	NA	NA	NA	Unbin_Cage1_FEAPCNDJ_07354	282	0	0	0	0	0	0	0	0	0	0	0	0	0	0	0	0	0	0	0	0	0	0	0	0	0	0	0	0	0	0	0	0	0	0	0	0	0	0	0	0	0	0	0	0	0	0	0	0	0	0	0	0	0	0	0	0	0	0	0	0	0	0	0	0	0	0	0	0	0	0	0	0	0	0	0	0	0	0	0	0	0	0	0	0	0	0	0	0	0	0.008696886	0	0	0	0	0	0	0	0	0	0	0	0	0	0	0	0	0	0	0	0
Monosaccharide metabolism	Pentose phosphate pathway	transketolase		AB13-1_Cage2_bin.33_00253	-	-	-	-	-	-	transketolase	K00615	transketolase [EC:2.2.1.1]	K00615	NA	d__Bacteria;p__Bacteroidota;c__Bacteroidia;o__Bacteroidales;f__Muribaculaceae;g__Duncaniella;s__	AB13-1_Cage2_bin.33_00253	677	0	0	0.008139492	0.010370997	0.076514261	0.026418074	0.005998258	0	0.004855823	0.121938534	0.029031689	0.015489895	0	0.001752679	0	0.023085206	0.0164379	0.008444079	0	0	0.034242899	0.011346601	0.002515935	0.002849507	0.002608356	0	0	0	0	0.002767835	0	0.007490526	0	0	0	0	0	0.007576732	0.026714748	0.030444627	0.002861778	0	0	0	0.006278978	0	0	0.00223699	0.014319689	0.006465985	0.009095134	0.003785548	0	0.002784248	0.028953357	0.005034427	0	0.007364187	0	0	0	0.002257056	0.006331702	0	0	0	0	0	0	0	0	0	0	0.004664459	0	0	0	0	0	0	0.003160971	0.003552785	0	0	0	0	0.005626614	0	0.006580652	0.007245264	0	0	0.0079515	0.00410303	0.004439572	0.00455571	0	0	0	0	0	0	0	0	0	0.003358494	0	0	0	0
Monosaccharide metabolism	Pentose phosphate pathway	transketolase		AB15-1_Cage1_bin.65_00332	-	-	-	-	-	-	transketolase	K00615	transketolase [EC:2.2.1.1]	K00615	NA	d__Bacteria;p__Bacteroidota;c__Bacteroidia;o__Bacteroidales;f__Muribaculaceae;g__CAG-873;s__	AB15-1_Cage1_bin.65_00332	684	0.009715279	0	0.008056193	0	0	0	0.005936873	0	0.004806129	0	0	0	0	0	0	0	0	0	0	0	0	0	0	0	0	0	0	0	0	0	0	0	0	0	0	0	0	0	0	0	0.005664982	0	0	0	0	0	0	0	0	0	0	0	0	0	0	0	0	0	0	0	0	0	0	0	0	0	0	0	0	0	0	0	0	0	0	0	0	0	0	0	0	0	0	0	0	0	0	0	0	0.007171117	0	0	0	0	0	0.004509087	0.006802199	0	0	0	0	0	0	0	0	0	0	0	0	0
Monosaccharide metabolism	Pentose phosphate pathway	transketolase		AB127-0_co.bin.197_01141	-	-	-	-	-	-	transketolase	K00615	transketolase [EC:2.2.1.1]	K00615	NA	d__Bacteria;p__Firmicutes;c__Bacilli;o__Staphylococcales;f__Staphylococcaceae;g__Staphylococcus;s__Staphylococcus nepalensis	AB127-0_co.bin.197_01141	662	0	0	0	0	0	0	0	0	0	0	0	0	0.023151078	0.001792392	0	0.106237281	0.054633669	0.02590623	0.04698941	0.028708528	0.112060145	0.081225897	0.020583538	0.067023684	0.018672202	0.005195841	0	0	0	0.053780455	0.096780349	0.045961504	0.012716023	0.027169926	0.087461282	0.017125713	0.01490459	0.007748411	0.009106689	0.010378153	0.040972707	0.003564946	0.008170779	0.106421036	0.038527506	0.006913068	0.002162951	0	0.029288307	0	0	0	0.004753128	0	0.012689743	0.0051485	0	0	0	0	0	0	0	0	0	0	0	0.087967747	0.054563827	0.011793055	0.136446996	0.05577082	0.18977909	0.057241786	0.041624737	0.122962732	0.071202335	0.052755285	0.128774002	0.125749125	0.093745218	0	0	0	0.005139809	0.015878031	0	0	0	0	0	0	0	0	0	0	0.007028254	0	0.004271104	0	0	0	0.048043483	0.079399951	0.055591188	0	0	0.105531435	0.059483066	0.061115911
Monosaccharide metabolism	Pentose phosphate pathway	transketolase		AB86-1_Cage1_bin.45_01030	-	-	-	-	-	-	transketolase	K00615	1-deoxy-D-xylulose-5-phosphate synthase [EC:2.2.1.7]	K01662	NA	d__Bacteria;p__Firmicutes_A;c__Clostridia;o__Lachnospirales;f__Lachnospiraceae;g__Eubacterium_F;s__	AB86-1_Cage1_bin.45_01030	313	0	0	0.008802614	0.005607959	0.007880748	0.007142586	0.025947738	0	0.01050285	0	0	0.01435873	0	0	0	0	0	0	0	0	0	0	0	0	0	0	0	0	0	0	0	0	0	0	0.02845877	0.036221157	0.037828135	0	0	0	0	0	0	0.045016438	0.013581048	0	0	0	0	0	0	0	0	0	0	0	0	0	0	0	0	0	0	0	0	0	0	0	0	0	0	0	0	0	0	0	0	0	0	0	0	0	0	0	0	0	0	0	0	0	0	0	0	0	0	0	0	0	0	0	0	0	0	0	0	0	0	0	0	0
Monosaccharide metabolism	Pentose phosphate pathway	transketolase	Interpro hits to transketolase domains	AB112-1_Cage1_bin.28_00788	-	-	-	-	-	-	transketolase	K00615	1-deoxy-D-xylulose-5-phosphate synthase [EC:2.2.1.7]	K01662	NA	d__Bacteria;p__Firmicutes;c__Bacilli;o__Erysipelotrichales;f__Erysipelotrichaceae;g__Faecalibaculum;s__Faecalibaculum rodentium	AB112-1_Cage1_bin.28_00788	315	0	0	0	0	0	0	0	0	0	0	0	0	0	0	0	0	0	0	0.024688087	0	0	0	0	0.018372538	0.011211789	0	0	0	0.070354987	0	0.04067847	0	0	0	0.01413904	0	0	0	0	0	0.055354963	0	0.077272221	0	0	0	0	0	0	0	0	0	0.024972782	0	0	0	0	0	0	0	0	0	0.004536045	0	0	0	0	0	0	0	0	0	0	0.020049769	0.04037447	0	0	0	0.019802181	0.039151521	0.027174312	0	0	0	0.016202637	0.033369069	0	0	0	0	0	0	0	0	0	0	0	0	0	0	0	0	0	0	0	0.021654288	0.00514727	0	0	0
Monosaccharide metabolism	Pentose phosphate pathway	transketolase		AB86-1_Cage1_bin.45_01029	-	-	-	-	-	-	transketolase	K00615	transketolase [EC:2.2.1.1]	K00615	NA	d__Bacteria;p__Firmicutes_A;c__Clostridia;o__Lachnospirales;f__Lachnospiraceae;g__Eubacterium_F;s__	AB86-1_Cage1_bin.45_01029	275	0	0	0	0	0	0	0	0	0	0	0	0	0	0	0	0	0	0	0	0	0	0	0	0	0	0	0	0	0	0	0	0	0	0	0	0	0.02870353	0	0	0	0	0	0	0.025618446	0.030915405	0	0	0	0	0	0	0	0	0	0	0	0	0	0	0	0	0	0	0	0	0	0	0	0	0	0	0	0	0	0	0	0	0	0	0	0	0	0	0	0	0	0	0	0	0	0	0	0	0	0	0	0	0	0	0	0	0	0	0	0	0	0	0	0	0
Monosaccharide metabolism	Pentose phosphate pathway	transketolase		AB2-1_Cage3_bin.57_01558	-	-	-	-	-	-	transketolase	K00615	transketolase [EC:2.2.1.1]	K00615	NA	d__Bacteria;p__Actinobacteriota;c__Actinomycetia;o__Actinomycetales;f__Bifidobacteriaceae;g__Bifidobacterium;s__Bifidobacterium globosum	AB2-1_Cage3_bin.57_01558	699	0	0	0	0	0	0	0	0	0	0	0	0	0	0	0	0	0	0	0.011125533	0	0	0	0	0	0	0	0	0	0.031705037	0	0.0036663	0	0	0	0	0	0.00282313	0	0	0	0.022173662	0.003376243	0.050298799	0	0	0	0	0	0	0	0	0.058662447	0.078776802	0	0	0	0.022065056	0.01426482	0.030271615	0	0	0	0.020441404	0.008334767	0	0	0	0	0	0	0	0	0	0	0.018194504	0	0	0	0	0.002205424	0	0	0	0	0.070582304	0.122180202	0	0	0	0	0	0	0	0	0	0	0.019968687	0	0	0.012039665	0.02356876	0.0275679	0	0	0	0.08131975	0.027835024	0	0	0
Monosaccharide metabolism	Pentose phosphate pathway	transketolase		AB112-1_Cage1_bin.28_00789	-	-	-	-	-	-	transketolase	K00615	NA	NA	NA	d__Bacteria;p__Firmicutes;c__Bacilli;o__Erysipelotrichales;f__Erysipelotrichaceae;g__Faecalibaculum;s__Faecalibaculum rodentium	AB112-1_Cage1_bin.28_00789	287	0	0	0	0	0	0	0	0	0	0	0	0	0	0	0	0	0	0	0.009032227	0	0	0	0	0.02016498	0.006152811	0	0	0	0.019304722	0.006529004	0.017858841	0	0	0	0	0	0	0	0	0	0.027002421	0	0.028270325	0	0	0	0	0	0	0	0	0	0.016445491	0	0	0	0	0	0	0	0	0	0.004978586	0.004059932	0	0	0	0	0.007866127	0	0	0	0	0.022005843	0.022156722	0	0	0	0.014489401	0.021485591	0.022369098	0	0	0	0.005927794	0.009156147	0	0	0	0	0	0	0	0	0	0	0	0	0	0	0.004783555	0	0	0	0	0.0079223	0	0	0	0
Monosaccharide metabolism	Pentose phosphate pathway	transketolase		AB25-0_co.bin.219_01012	-	-	-	-	-	-	transketolase	K00615	NA	NA	NA	d__Bacteria;p__Actinobacteriota;c__Coriobacteriia;o__Coriobacteriales;f__Atopobiaceae;g__NM07-P-09;s__NM07-P-09 sp004793925	AB25-0_co.bin.219_01012	283	0	0	0	0	0	0	0	0	0	0	0	0	0	0	0	0	0	0	0	0	0	0	0	0	0	0	0	0	0	0	0	0	0	0	0	0	0	0.018125257	0	0	0	0	0	0	0.030041471	0	0	0	0	0	0	0	0	0	0	0	0	0	0	0	0	0	0	0	0	0	0	0	0	0	0	0	0	0	0	0	0	0	0	0	0	0	0.008778907	0	0	0	0	0	0	0	0	0	0.038043571	0.019630751	0	0	0	0.03344338	0.019982125	0	0	0	0	0	0	0	0	0	0	0
Monosaccharide metabolism	Pentose phosphate pathway	transketolase		AB65-1_Cage1_bin.32_00247	-	-	-	-	-	-	transketolase	K00615	NA	NA	NA	d__Bacteria;p__Firmicutes_A;c__Clostridia;o__Oscillospirales;f__Ruminococcaceae;g__UBA1405;s__	AB65-1_Cage1_bin.32_00247	299	0	0	0	0	0	0	0	0	0	0	0	0	0	0	0	0	0	0	0	0	0	0	0	0	0	0	0	0	0	0	0	0	0	0	0	0	0	0.017155344	0	0	0	0	0	0	0	0	0	0	0	0	0	0	0	0	0	0	0	0	0	0	0	0	0	0	0	0	0	0	0	0	0	0	0	0	0	0	0	0	0	0	0	0	0	0	0	0	0	0	0	0	0	0	0	0	0	0	0	0	0	0	0	0	0	0	0	0	0	0	0	0
Monosaccharide metabolism	Pentose phosphate pathway	transketolase		Unbin_Cage1_FEAPCNDJ_40301	-	-	-	-	-	-	transketolase	K00615	NA	NA	NA	NA	Unbin_Cage1_FEAPCNDJ_40301	192	0	0	0	0	0	0	0	0	0	0	0	0	0	0	0	0	0	0	0	0	0	0	0	0	0	0	0	0	0	0	0	0	0	0	0	0	0.010277957	0	0	0	0	0	0	0	0	0	0	0	0	0	0	0	0	0	0	0	0	0	0	0	0	0	0	0	0	0	0	0	0	0	0	0	0	0	0	0	0	0	0	0	0	0	0	0	0	0	0	0	0	0	0	0	0	0	0	0	0	0	0	0	0	0	0	0	0	0	0	0	0	0
Monosaccharide metabolism	Pentose phosphate pathway	transketolase		AB103-0_co.bin.119_02749	-	-	-	-	-	-	transketolase	K00615	transketolase [EC:2.2.1.1]	K00615	NA	d__Bacteria;p__Firmicutes_A;c__Clostridia;o__Lachnospirales;f__Lachnospiraceae;g__14-2;s__	AB103-0_co.bin.119_02749	279	0	0	0	0	0	0	0	0	0	0	0	0	0	0.01275875	0	0	0	0	0	0	0	0	0	0	0	0	0	0	0	0	0	0	0	0	0	0	0	0	0	0	0	0.00845876	0	0	0	0	0	0	0	0	0	0	0	0	0	0	0	0	0	0	0	0	0	0	0	0	0	0	0	0	0	0	0	0	0	0	0	0	0	0	0	0.017241832	0	0	0	0	0	0	0	0	0	0	0	0	0	0	0	0	0	0	0	0	0	0	0	0	0	0	0	0
Monosaccharide metabolism	Pentose phosphate pathway	transketolase		AB42-1_co.bin.157_00593	-	-	-	-	-	-	transketolase	K00615	1-deoxy-D-xylulose-5-phosphate synthase [EC:2.2.1.7]	K01662	NA	d__Bacteria;p__Firmicutes_A;c__Clostridia_A;o__Christensenellales;f__Christensenellaceae;g__QANA01;s__	AB42-1_co.bin.157_00593	314	0	0	0	0	0	0	0	0	0	0	0	0	0	0	0	0	0	0	0	0	0	0	0	0	0	0	0	0	0	0	0	0	0	0	0	0	0.00628461	0	0	0	0	0	0	0	0	0	0	0	0	0	0	0	0	0	0	0	0	0	0	0	0	0	0	0	0	0	0	0	0	0	0	0	0	0	0	0	0	0	0	0	0	0	0	0	0	0	0	0	0	0	0	0	0	0	0	0	0	0	0	0	0	0	0	0	0	0	0	0	0	0
Monosaccharide metabolism	Pentose phosphate pathway	transketolase		AB30-1_Cage1_bin.80_00852	-	-	-	-	-	-	transketolase	K00615	NA	NA	NA	d__Bacteria;p__Firmicutes_A;c__Clostridia_A;o__Christensenellales;f__UBA3700;g__;s__	AB30-1_Cage1_bin.80_00852	271	0	0	0	0	0	0	0	0	0	0	0	0	0	0	0	0	0	0	0	0	0	0	0	0.007118511	0	0.012692423	0	0	0	0	0	0	0	0.013274163	0	0	0	0	0	0	0	0	0	0	0	0	0	0	0	0	0	0	0	0	0	0	0	0	0	0	0	0	0	0	0	0	0	0	0	0	0	0	0	0	0	0	0	0	0	0	0	0	0	0	0	0	0	0	0	0	0	0	0	0	0	0	0	0	0	0	0	0	0	0	0	0	0	0	0	0
Monosaccharide metabolism	Pentose phosphate pathway	transketolase		AB54-2_Cage1_bin.94_00686	-	-	-	-	-	-	transketolase	K00615	1-deoxy-D-xylulose-5-phosphate synthase [EC:2.2.1.7]	K01662	NA	d__Bacteria;p__Firmicutes_A;c__Clostridia;o__Oscillospirales;f__Oscillospiraceae;g__;s__	AB54-2_Cage1_bin.94_00686	307	0	0	0	0	0	0	0	0	0	0	0	0	0	0	0	0	0	0	0	0	0	0	0	0	0	0.011204061	0	0	0	0	0	0	0	0	0	0	0	0	0	0	0	0	0	0	0	0	0	0	0	0	0	0	0	0	0	0	0	0	0	0	0	0	0	0	0	0	0	0	0	0.005085995	0	0	0	0	0	0	0	0	0	0	0	0	0	0	0	0	0	0	0	0	0	0	0	0	0	0	0	0	0	0	0	0	0	0	0	0	0	0	0	0
Monosaccharide metabolism	Pentose phosphate pathway	transketolase		AB7-1_Cage4_bin.16_00910	-	-	-	-	-	-	transketolase	K00615	1-deoxy-D-xylulose-5-phosphate synthase [EC:2.2.1.7]	K01662	NA	d__Bacteria;p__Firmicutes_A;c__Clostridia;o__Peptostreptococcales;f__Peptostreptococcaceae;g__Romboutsia;s__Romboutsia ilealis	AB7-1_Cage4_bin.16_00910	311	0	0	0	0	0	0	0	0	0	0	0	0	0	0	0	0	0	0	0	0	0.014908323	0.016466558	0	0	0	0.011059957	0	0	0	0	0	0	0	0	0	0	0	0	0	0	0	0	0	0	0	0	0.004604095	0	0	0	0	0	0	0	0	0	0	0.006412289	0	0	0	0	0	0	0	0	0	0	0	0	0	0	0	0	0	0.01308703	0	0	0	0	0	0	0	0	0	0	0	0	0	0	0	0	0	0	0	0	0	0	0	0	0.004414406	0	0	0	0	0	0	0	0	0
Monosaccharide metabolism	Pentose phosphate pathway	transketolase		AB7-1_Cage4_bin.16_00909	-	-	-	-	-	-	transketolase	K00615	transketolase [EC:2.2.1.1]	K00615	NA	d__Bacteria;p__Firmicutes_A;c__Clostridia;o__Peptostreptococcales;f__Peptostreptococcaceae;g__Romboutsia;s__Romboutsia ilealis	AB7-1_Cage4_bin.16_00909	288	0	0	0	0	0	0	0	0	0	0	0	0	0	0	0	0	0	0	0	0	0	0	0	0	0	0	0	0	0	0	0	0	0.009743064	0	0	0	0	0	0	0	0	0	0	0	0	0	0	0	0	0	0	0	0	0	0	0	0	0	0	0	0	0	0	0	0	0	0	0	0	0	0	0	0	0	0	0	0	0	0	0	0	0	0	0	0	0	0	0	0	0	0	0	0	0	0	0	0	0	0	0	0	0	0	0	0	0	0	0	0	0
Monosaccharide metabolism	Pentose phosphate pathway	transketolase		AB103-0_co.bin.119_02750	-	-	-	-	-	-	transketolase	K00615	1-deoxy-D-xylulose-5-phosphate synthase [EC:2.2.1.7]	K01662	NA	d__Bacteria;p__Firmicutes_A;c__Clostridia;o__Lachnospirales;f__Lachnospiraceae;g__14-2;s__	AB103-0_co.bin.119_02750	314	0.01058161	0	0	0	0	0	0	0	0	0	0	0	0	0.030230924	0.010318545	0	0	0	0	0.016506988	0	0	0	0	0.005623748	0	0	0	0	0	0	0	0	0	0	0	0	0	0	0	0	0	0	0	0	0	0.01368032	0.019292256	0	0	0	0	0.015031388	0.006002981	0	0	0	0	0	0	0	0	0	0	0	0	0	0	0	0	0	0	0	0	0	0	0	0	0.006621748	0	0	0	0	0	0.005418079	0	0	0	0	0	0	0	0	0	0	0	0	0	0	0	0	0	0	0	0	0	0	0	0	0
Monosaccharide metabolism	Pentose phosphate pathway	transketolase		AB10-1_Cage1_bin.84_00133	-	-	-	-	-	-	transketolase	K00615	transketolase [EC:2.2.1.1]	K00615	NA	d__Bacteria;p__Firmicutes_A;c__Clostridia_A;o__Christensenellales;f__Borkfalkiaceae;g__UMGS1004;s__	AB10-1_Cage1_bin.84_00133	666	0	0	0	0	0	0	0	0	0	0	0	0	0	0	0	0	0	0	0	0	0	0	0	0.002896571	0	0	0	0	0	0	0	0	0	0	0	0	0	0	0	0	0	0	0	0	0	0	0	0	0	0	0	0	0	0	0	0	0	0	0	0	0	0	0	0	0	0	0	0	0	0	0	0	0	0	0	0	0	0	0	0	0	0	0	0	0	0	0	0	0	0	0	0	0	0	0	0	0	0	0	0	0	0	0	0	0	0	0	0	0	0
Monosaccharide metabolism	Pentose phosphate pathway	transketolase		AB107-1_Cage3_bin.59_00036	-	-	-	-	-	-	transketolase	K00615	1-deoxy-D-xylulose-5-phosphate synthase [EC:2.2.1.7]	K01662	NA	d__Bacteria;p__Firmicutes_A;c__Clostridia;o__Lachnospirales;f__Lachnospiraceae;g__Eubacterium_J;s__	AB107-1_Cage3_bin.59_00036	312	0	0	0	0	0	0	0	0	0	0	0	0	0	0.03803089	0.036346412	0	0	0	0.008308491	0.055376006	0	0	0	0	0	0	0	0	0	0	0	0	0	0	0	0	0	0	0	0	0	0	0	0	0	0.014668113	0.013768015	0.053393793	0	0	0	0	0.030255486	0	0	0	0	0	0	0	0	0	0	0	0	0	0	0	0	0	0	0	0	0	0	0	0	0	0	0	0	0	0	0	0	0	0	0	0	0	0	0	0	0	0	0	0	0	0	0	0	0	0	0	0	0	0.01559029	0	0	0
Monosaccharide metabolism	Pentose phosphate pathway	transketolase		AB107-1_Cage3_bin.59_00037	-	-	-	-	-	-	transketolase	K00615	transketolase [EC:2.2.1.1]	K00615	NA	d__Bacteria;p__Firmicutes_A;c__Clostridia;o__Lachnospirales;f__Lachnospiraceae;g__Eubacterium_J;s__	AB107-1_Cage3_bin.59_00037	279	0.005954526	0	0	0	0	0	0	0	0	0	0	0	0	0.017011667	0.023225971	0	0	0	0	0.012385171	0	0	0	0	0	0	0	0	0	0	0	0	0	0	0	0	0	0	0	0	0	0	0	0	0	0	0	0.021712432	0	0	0	0	0	0	0	0	0	0	0	0	0	0	0	0	0	0	0	0	0	0	0	0	0	0	0	0	0	0	0	0	0	0	0	0	0	0	0	0	0	0	0	0	0	0	0	0	0	0	0	0	0	0	0	0	0	0	0	0	0	0
Monosaccharide metabolism	Pentose phosphate pathway	transketolase		amb_Cage1_bin.62_01317	-	-	-	-	-	-	transketolase	K00615	transketolase [EC:2.2.1.1]	K00615	NA	NA	amb_Cage1_bin.62_01317	677	0	0	0	0	0	0	0	0	0	0	0	0	0.009055252	0	0.004785854	0	0	0	0.007658048	0	0	0	0	0	0	0	0	0	0	0	0	0	0	0	0	0	0	0	0	0	0	0	0	0	0	0.010139848	0.004230055	0.00447398	0	0	0	0.011356643	0.004647815	0	0	0	0	0	0	0	0	0	0.002110567	0	0	0.011722465	0	0.012288383	0	0	0	0	0	0	0	0	0	0	0	0	0.006321941	0	0	0	0	0	0	0	0	0	0	0	0	0	0	0	0	0	0	0.012430909	0.006083664	0.015813197	0	0	0	0	0	0	0	0
Monosaccharide metabolism	Pentose phosphate pathway	transketolase		AB75-1_Cage2_bin.54_00487	-	-	-	-	-	-	transketolase	K00615	transketolase [EC:2.2.1.1]	K00615	NA	d__Bacteria;p__Firmicutes_A;c__Clostridia;o__Lachnospirales;f__Lachnospiraceae;g__1XD8-76;s__	AB75-1_Cage2_bin.54_00487	280	0	0	0	0.018806691	0	0	0	0	0	0	0	0	0	0	0	0	0	0	0	0	0	0	0.018249512	0	0	0	0	0	0	0	0	0	0	0	0	0	0	0	0	0	0	0	0	0	0	0	0	0	0	0	0	0	0	0	0	0	0	0	0	0	0	0	0	0	0	0	0	0	0	0	0	0	0	0	0	0	0	0	0	0	0	0	0	0	0	0	0	0	0	0	0	0	0	0	0	0	0	0	0	0	0	0	0	0	0	0	0	0	0	0
Monosaccharide metabolism	Pentose phosphate pathway	transketolase		Unbin_Cage3_LKCAMKAP_66151	-	-	-	-	-	-	transketolase	K00615	NA	NA	NA	NA	Unbin_Cage3_LKCAMKAP_66151	120	0	0	0	0	0	0	0	0	0	0	0	0	0	0	0.013500096	0	0	0	0	0	0	0	0	0	0	0	0	0	0	0	0	0	0	0	0	0	0	0	0	0	0	0	0	0	0	0	0	0	0	0	0	0	0	0	0	0	0	0	0	0	0	0	0	0	0	0	0	0	0	0	0	0	0	0	0	0	0	0	0	0	0	0	0	0	0	0	0	0	0	0	0	0	0	0	0	0	0	0	0	0	0	0	0	0	0	0	0	0	0	0
Monosaccharide metabolism	Pentose phosphate pathway	transketolase		AB104-0_co.bin.7_01824	-	-	-	-	-	-	transketolase	K00615	transketolase [EC:2.2.1.1]	K00615	NA	d__Bacteria;p__Firmicutes_A;c__Clostridia;o__Lachnospirales;f__Lachnospiraceae;g__14-2;s__	AB104-0_co.bin.7_01824	279	0	0	0	0	0	0	0	0	0	0	0	0	0	0.01275875	0	0	0	0	0	0	0	0	0	0	0	0	0	0	0	0	0	0	0	0	0	0	0	0	0	0	0	0	0	0	0	0	0	0	0	0	0	0	0	0	0	0	0	0	0	0	0	0	0	0	0	0	0	0	0	0	0	0	0	0	0	0	0	0	0	0	0	0	0	0	0	0	0	0	0	0	0	0	0	0	0	0	0	0	0	0	0	0	0	0	0	0	0	0	0	0
Monosaccharide metabolism	Pentose phosphate pathway	transketolase		AB104-0_co.bin.7_01823	-	-	-	-	-	-	transketolase	K00615	1-deoxy-D-xylulose-5-phosphate synthase [EC:2.2.1.7]	K01662	NA	d__Bacteria;p__Firmicutes_A;c__Clostridia;o__Lachnospirales;f__Lachnospiraceae;g__14-2;s__	AB104-0_co.bin.7_01823	313	0.010615417	0	0	0	0.007880748	0.007142586	0	0	0	0	0	0	0	0	0	0	0	0	0	0	0	0	0.010883628	0	0	0	0	0	0	0	0	0	0	0	0	0	0	0	0	0	0	0	0	0	0	0	0	0	0	0	0	0	0	0	0	0	0	0	0	0	0	0	0	0	0	0	0	0	0	0	0	0	0	0	0	0	0	0	0	0	0	0	0	0	0	0	0	0	0.01423355	0	0	0	0	0	0.009602526	0	0	0	0	0	0	0	0	0	0	0	0	0	0	0
Monosaccharide metabolism	Pentose phosphate pathway	transketolase		AB28-0_co.bin.12_00024	-	-	-	-	-	-	transketolase	K00615	1-deoxy-D-xylulose-5-phosphate synthase [EC:2.2.1.7]	K01662	NA	d__Bacteria;p__Firmicutes_A;c__Clostridia;o__Lachnospirales;f__Lachnospiraceae;g__Dorea;s__	AB28-0_co.bin.12_00024	316	0	0	0	0	0	0	0	0	0	0	0	0	0.009700008	0	0	0	0	0	0	0	0	0	0	0	0	0	0	0	0	0	0	0	0	0	0	0	0	0	0	0	0	0	0	0	0	0	0	0	0	0	0	0	0	0	0	0	0	0	0	0	0	0	0	0	0	0	0	0	0	0	0	0	0	0	0	0	0	0	0	0	0	0	0	0	0	0	0	0	0	0	0	0	0	0	0	0	0	0	0	0	0	0	0	0	0	0	0	0	0	0
Monosaccharide metabolism	Pentose phosphate pathway	transketolase		AB67-1_Cage1_bin.13_03705	-	-	-	-	-	-	transketolase	K00615	1-deoxy-D-xylulose-5-phosphate synthase [EC:2.2.1.7]	K01662	NA	d__Bacteria;p__Firmicutes_A;c__Clostridia;o__Lachnospirales;f__Lachnospiraceae;g__Schaedlerella;s__	AB67-1_Cage1_bin.13_03705	312	0	0	0	0	0	0	0	0	0	0	0	0	0	0.003803089	0.005192345	0	0	0	0	0	0	0	0	0	0	0	0	0	0	0	0	0	0	0	0	0	0	0	0	0	0	0	0	0	0	0	0	0.014561944	0	0	0	0	0	0	0	0	0	0	0	0	0	0	0	0	0	0	0	0	0	0	0	0	0	0	0	0	0	0	0	0	0	0	0	0	0	0	0	0	0	0	0	0	0	0	0	0	0	0	0	0	0	0	0	0	0	0	0	0	0	0
Monosaccharide metabolism	Pentose phosphate pathway	transketolase		AB61-1_Cage1_bin.2_01465	-	-	-	-	-	-	transketolase	K00615	1-deoxy-D-xylulose-5-phosphate synthase [EC:2.2.1.7]	K01662	NA	d__Bacteria;p__Firmicutes_A;c__Clostridia;o__Oscillospirales;f__Oscillospiraceae;g__Lawsonibacter;s__	AB61-1_Cage1_bin.2_01465	312	0	0	0	0	0	0	0	0	0	0	0	0	0	0	0.005192345	0	0	0	0	0	0	0	0	0	0	0	0	0	0	0	0	0	0	0	0	0	0	0	0	0	0	0	0	0	0	0	0	0	0	0	0	0	0	0	0	0	0	0	0	0	0	0	0	0	0	0	0	0	0	0	0	0	0	0	0	0	0	0	0	0	0	0	0	0	0	0	0	0	0	0	0	0	0	0	0	0	0	0	0	0	0	0	0	0	0	0	0	0	0	0
Monosaccharide metabolism	Pentose phosphate pathway	transketolase		AB106-1_Cage3_bin.28_00924	-	-	-	-	-	-	transketolase	K00615	1-deoxy-D-xylulose-5-phosphate synthase [EC:2.2.1.7]	K01662	NA	d__Bacteria;p__Firmicutes_A;c__Clostridia;o__Lachnospirales;f__Lachnospiraceae;g__Dorea;s__	AB106-1_Cage3_bin.28_00924	313	0	0	0	0	0	0	0	0.01015363	0.01050285	0	0	0	0	0	0	0	0	0	0	0	0	0	0	0	0	0	0	0	0	0	0	0	0	0	0	0	0	0	0	0	0	0	0	0	0	0	0	0	0	0	0	0.008187909	0	0	0	0	0	0	0	0	0	0	0	0	0	0	0	0	0	0	0	0	0	0	0	0	0	0	0	0	0	0	0	0	0	0	0	0	0	0	0	0	0	0	0	0	0	0	0	0	0	0	0	0	0	0	0	0	0	0
Monosaccharide metabolism	Pentose phosphate pathway	transketolase		AB113-0_co.bin.133_00068	-	-	-	-	-	-	transketolase	K00615	1-deoxy-D-xylulose-5-phosphate synthase [EC:2.2.1.7]	K01662	NA	d__Bacteria;p__Firmicutes_A;c__Clostridia;o__Lachnospirales;f__Lachnospiraceae;g__UBA7160;s__UBA7160 sp003612585	AB113-0_co.bin.133_00068	312	0	0	0	0	0	0	0	0	0	0	0	0	0	0	0	0	0	0	0	0	0	0	0	0	0	0	0	0	0	0	0	0	0	0	0	0	0	0	0	0	0	0	0	0	0	0	0	0	0	0	0	0	0	0	0	0	0	0.006391737	0	0	0	0	0	0	0	0	0	0	0	0	0	0	0	0	0	0	0	0	0	0	0	0	0	0	0	0	0	0	0	0	0	0	0	0	0	0	0	0	0	0	0	0	0	0	0	0	0	0	0	0
Monosaccharide metabolism	Pentose phosphate pathway	transketolase	Interpro hits to transketolase domains	AB128-1_Cage1_bin.95_00117	-	-	-	-	-	-	transketolase	K00615	1-deoxy-D-xylulose-5-phosphate synthase [EC:2.2.1.7]	K01662	NA	d__Bacteria;p__Firmicutes;c__Bacilli;o__Erysipelotrichales;f__Erysipelotrichaceae;g__Dubosiella;s__Dubosiella newyorkensis	AB128-1_Cage1_bin.95_00117	307	0	0	0	0	0	0	0	0	0	0	0	0	0	0	0	0	0	0	0	0	0	0	0	0	0	0	0	0	0	0	0	0	0	0	0	0	0	0	0	0	0	0	0	0	0	0	0	0	0	0	0	0	0	0	0	0	0.003864564	0.003247918	0.003627612	0	0	0	0	0	0	0	0	0	0	0	0	0	0	0	0	0	0	0	0	0.015064408	0	0	0	0	0	0.004279828	0	0	0	0	0	0.017718109	0	0	0	0	0.022733082	0	0	0	0	0	0	0	0	0.014812379	0	0	0	0
Monosaccharide metabolism	Pentose phosphate pathway	transketolase		AB28-0_co.bin.12_00292	-	-	-	-	-	-	transketolase	K00615	1-deoxy-D-xylulose-5-phosphate synthase [EC:2.2.1.7]	K01662	NA	d__Bacteria;p__Firmicutes_A;c__Clostridia;o__Lachnospirales;f__Lachnospiraceae;g__Dorea;s__	AB28-0_co.bin.12_00292	313	0	0	0.008802614	0	0	0	0	0	0	0	0	0	0	0	0	0	0	0	0	0	0	0	0	0	0	0	0	0	0	0	0	0	0	0	0	0	0	0	0	0	0	0	0	0	0	0	0	0	0	0	0	0	0	0	0	0	0	0	0	0	0	0	0	0	0	0	0	0	0	0	0	0	0	0	0	0	0	0	0	0	0	0	0	0	0	0	0	0	0	0	0	0	0	0	0	0	0	0	0	0	0	0	0	0	0	0	0	0	0	0
Monosaccharide metabolism	Pentose phosphate pathway	transketolase		AB36-1_Cage2_bin.51_02031	-	-	-	-	-	-	transketolase	K00615	1-deoxy-D-xylulose-5-phosphate synthase [EC:2.2.1.7]	K01662	NA	d__Bacteria;p__Firmicutes_A;c__Clostridia;o__Oscillospirales;f__Ruminococcaceae;g__;s__	AB36-1_Cage2_bin.51_02031	314	0	0	0	0	0	0	0	0	0	0	0	0	0	0	0	0	0	0	0	0	0	0	0	0	0	0	0	0	0	0	0	0	0	0	0	0	0	0	0	0	0	0	0	0	0	0	0	0	0	0	0	0	0	0	0	0	0	0	0	0	0	0	0	0	0	0	0	0	0	0	0	0	0	0	0	0	0	0	0	0	0.006815214	0	0	0	0.005418079	0	0	0	0	0	0	0	0	0	0	0	0	0	0	0	0	0	0	0	0	0	0	0	0	0
Monosaccharide metabolism	Pentose phosphate pathway	transketolase		AB43-1_Cage1_bin.69_00252	-	-	-	-	-	-	transketolase	K00615	1-deoxy-D-xylulose-5-phosphate synthase [EC:2.2.1.7]	K01662	NA	d__Bacteria;p__Firmicutes_A;c__Clostridia;o__Oscillospirales;f__Oscillospiraceae;g__;s__	AB43-1_Cage1_bin.69_00252	311	0	0	0	0	0	0	0	0	0	0	0	0	0	0	0	0	0	0	0	0	0	0	0	0	0	0	0	0	0	0	0	0	0	0	0	0	0	0	0	0	0	0	0	0	0	0	0	0	0	0	0	0	0	0	0	0	0	0	0	0	0	0	0	0	0	0	0	0	0	0	0	0	0	0	0	0	0	0	0	0	0	0	0	0	0.005470344	0	0	0	0	0	0	0	0	0	0	0	0	0	0	0	0	0	0	0	0	0	0	0	0	0
Monosaccharide metabolism	Pentose phosphate pathway	transketolase		AB54-6_Cage1_bin.24_01790	-	-	-	-	-	-	transketolase	K00615	1-deoxy-D-xylulose-5-phosphate synthase [EC:2.2.1.7]	K01662	NA	d__Bacteria;p__Firmicutes_A;c__Clostridia;o__Oscillospirales;f__Oscillospiraceae;g__;s__	AB54-6_Cage1_bin.24_01790	320	0	0	0	0	0	0	0	0	0	0	0	0	0	0	0	0	0	0	0	0	0	0	0	0	0	0	0	0	0	0	0	0	0	0	0	0	0	0	0	0	0	0	0	0	0	0.007150705	0	0	0	0	0	0.008008799	0	0	0	0	0	0	0	0	0	0	0	0	0	0	0	0	0	0	0	0	0	0	0	0	0	0	0	0	0	0	0	0	0	0	0	0	0	0	0	0	0	0	0	0	0	0	0	0	0	0	0	0	0	0	0	0	0	0
Monosaccharide metabolism	Pentose phosphate pathway	transketolase		AB62-5_Cage1_bin.11_01705	-	-	-	-	-	-	transketolase	K00615	1-deoxy-D-xylulose-5-phosphate synthase [EC:2.2.1.7]	K01662	NA	d__Bacteria;p__Firmicutes_A;c__Clostridia;o__Oscillospirales;f__Oscillospiraceae;g__Lawsonibacter;s__	AB62-5_Cage1_bin.11_01705	313	0	0	0	0	0	0	0	0	0	0	0	0	0	0	0	0	0	0	0	0	0	0	0	0	0	0	0	0	0	0	0	0	0	0	0	0	0	0	0	0	0	0	0	0	0	0	0	0	0	0	0	0	0	0	0	0	0	0	0	0	0	0	0	0	0	0	0	0	0	0	0	0	0	0	0	0	0	0	0	0	0	0	0	0.006068008	0	0	0	0	0	0	0	0	0	0	0	0	0	0	0	0	0	0	0	0	0	0	0	0	0	0
Monosaccharide metabolism	Pentose phosphate pathway	transketolase		AB72-0_co.bin.156_02015	-	-	-	-	-	-	transketolase	K00615	1-deoxy-D-xylulose-5-phosphate synthase [EC:2.2.1.7]	K01662	NA	d__Bacteria;p__Firmicutes_A;c__Clostridia;o__Lachnospirales;f__Lachnospiraceae;g__Clostridium_Q;s__	AB72-0_co.bin.156_02015	315	0	0	0	0	0	0	0	0	0	0	0	0.004755854	0	0	0	0	0	0	0	0	0	0	0	0	0	0	0	0	0	0	0	0	0	0	0	0	0	0	0	0	0	0	0	0	0	0	0	0	0	0	0	0	0	0	0	0	0	0	0	0	0	0	0	0	0	0	0	0	0	0	0	0	0	0	0	0	0	0	0	0	0	0	0	0	0	0	0	0	0	0	0	0	0	0	0	0	0	0	0	0	0	0	0	0	0	0	0	0	0	0
Monosaccharide metabolism	Pentose phosphate pathway	transketolase		AB75-1_Cage2_bin.54_00486	-	-	-	-	-	-	transketolase	K00615	1-deoxy-D-xylulose-5-phosphate synthase [EC:2.2.1.7]	K01662	NA	d__Bacteria;p__Firmicutes_A;c__Clostridia;o__Lachnospirales;f__Lachnospiraceae;g__1XD8-76;s__	AB75-1_Cage2_bin.54_00486	313	0	0	0	0	0	0	0	0	0	0	0	0.023931216	0	0	0	0	0	0	0	0	0	0	0	0	0	0	0	0	0	0	0	0	0	0	0	0	0	0	0	0	0	0	0	0	0	0	0	0	0	0	0	0	0	0	0	0	0	0	0	0	0	0	0	0	0	0	0	0	0	0	0	0	0	0	0	0	0	0	0	0	0	0	0	0	0	0	0	0	0	0	0	0	0	0	0	0	0	0	0	0	0	0	0	0	0	0	0	0	0	0
Monosaccharide metabolism	Pentose phosphate pathway	transketolase		AB83-1_Cage3_bin.51_01808	-	-	-	-	-	-	transketolase	K00615	1-deoxy-D-xylulose-5-phosphate synthase [EC:2.2.1.7]	K01662	NA	d__Bacteria;p__Firmicutes_A;c__Clostridia;o__Lachnospirales;f__Lachnospiraceae;g__COE1;s__COE1 sp002490665	AB83-1_Cage3_bin.51_01808	314	0.026454025	0	0	0.050310894	0.00785565	0.014239678	0	0	0	0	0.048149077	0.052481005	0	0	0	0	0	0	0	0	0	0	0	0	0	0	0	0	0	0	0	0	0	0	0	0	0	0	0	0	0	0	0	0	0	0	0	0	0	0	0	0	0	0	0	0	0	0	0	0	0	0	0	0	0	0	0	0	0	0	0	0	0	0	0	0	0	0	0	0	0	0	0	0	0	0	0	0	0	0	0	0	0	0	0	0	0	0	0	0	0	0	0	0	0	0	0	0	0	0
Monosaccharide metabolism	Pentose phosphate pathway	transketolase		AB88-1_Cage2_bin.68_01101	-	-	-	-	-	-	transketolase	K00615	1-deoxy-D-xylulose-5-phosphate synthase [EC:2.2.1.7]	K01662	NA	d__Bacteria;p__Firmicutes_A;c__Clostridia;o__Lachnospirales;f__Lachnospiraceae;g__;s__	AB88-1_Cage2_bin.68_01101	312	0	0	0	0.0168778	0	0	0	0.04583778	0	0	0.014537318	0	0	0	0	0	0	0	0	0	0	0	0	0	0	0	0	0	0	0	0	0	0	0	0	0	0	0	0	0	0	0	0	0	0	0	0	0	0	0	0	0	0	0	0	0	0	0	0	0	0	0	0	0	0	0	0	0	0	0	0	0	0	0	0	0	0	0	0	0	0	0	0	0	0	0	0	0	0	0	0	0	0	0	0	0	0	0	0	0	0	0	0	0	0	0	0	0	0	0
Monosaccharide metabolism	Pentose phosphate pathway	transketolase		AB97-0_co.bin.112_01527	-	-	-	-	-	-	transketolase	K00615	1-deoxy-D-xylulose-5-phosphate synthase [EC:2.2.1.7]	K01662	NA	d__Bacteria;p__Firmicutes_A;c__Clostridia;o__Lachnospirales;f__Lachnospiraceae;g__UBA7182;s__	AB97-0_co.bin.112_01527	311	0	0	0	0	0	0	0	0	0	0	0	0.014451069	0	0	0	0	0	0	0	0	0	0	0	0	0	0	0	0	0	0	0	0	0	0	0	0	0	0	0	0	0	0	0	0	0	0	0	0	0	0	0	0	0	0	0	0	0	0	0	0	0	0	0	0	0	0	0	0	0	0	0	0	0	0	0	0	0	0	0	0	0	0	0	0	0	0	0	0	0	0	0	0	0	0	0	0	0	0	0	0	0	0	0	0	0	0	0	0	0	0
Monosaccharide metabolism	Pentose phosphate pathway	transketolase		AB98-1_Cage4_bin.90_01623	-	-	-	-	-	-	transketolase	K00615	1-deoxy-D-xylulose-5-phosphate synthase [EC:2.2.1.7]	K01662	NA	d__Bacteria;p__Firmicutes_A;c__Clostridia;o__Lachnospirales;f__Lachnospiraceae;g__1XD42-69;s__	AB98-1_Cage4_bin.90_01623	319	0	0	0	0	0	0	0	0	0	0	0.009478878	0	0	0	0	0	0	0	0	0	0	0	0	0	0	0	0	0	0	0	0	0	0	0	0	0	0	0	0	0	0	0	0	0	0	0	0	0	0	0	0	0	0	0	0	0	0	0	0	0	0	0	0	0	0	0	0	0	0	0	0	0	0	0	0	0	0	0	0	0	0	0	0	0	0	0	0	0	0	0	0	0	0	0	0	0	0	0	0	0	0	0	0	0	0	0	0	0	0	0
Monosaccharide metabolism	Pentose phosphate pathway	transketolase		amb_Cage1_bin.112_02376	-	-	-	-	-	-	transketolase	K00615	1-deoxy-D-xylulose-5-phosphate synthase [EC:2.2.1.7]	K01662	NA	NA	amb_Cage1_bin.112_02376	315	0	0	0	0	0	0	0	0	0	0	0.033597356	0	0	0	0	0	0	0	0	0	0	0	0	0	0	0	0	0	0	0	0	0	0	0	0	0	0	0	0	0	0	0	0	0	0	0	0	0	0	0	0	0	0	0	0	0	0	0	0	0	0	0	0	0	0	0	0	0	0	0	0	0	0	0	0	0	0	0	0	0	0	0	0	0	0	0	0	0	0	0	0	0	0	0	0	0	0	0	0	0	0	0	0	0	0	0	0	0	0	0
Monosaccharide metabolism	Pentose phosphate pathway	transketolase		amb_Cage1_bin.120_00531	-	-	-	-	-	-	transketolase	K00615	1-deoxy-D-xylulose-5-phosphate synthase [EC:2.2.1.7]	K01662	NA	NA	amb_Cage1_bin.120_00531	323	0	0	0	0	0	0	0	0.034437465	0	0	0	0	0	0	0	0	0	0	0	0	0	0	0	0	0	0	0	0	0	0	0	0	0	0	0	0	0	0	0	0	0	0	0	0	0	0	0	0	0	0	0	0	0	0	0	0	0	0	0	0	0	0	0	0	0	0	0	0	0	0	0	0	0	0	0	0	0	0	0	0	0	0	0	0	0	0	0	0	0	0	0	0	0	0	0	0	0	0	0	0	0	0	0	0	0	0	0	0	0	0
Monosaccharide metabolism	Pentose phosphate pathway	transketolase		amb_Cage1_bin.36_00622	-	-	-	-	-	-	transketolase	K00615	1-deoxy-D-xylulose-5-phosphate synthase [EC:2.2.1.7]	K01662	NA	NA	amb_Cage1_bin.36_00622	323	0	0	0	0	0	0	0	0	0	0	0	0	0	0	0	0	0	0	0	0	0	0	0	0	0	0	0	0	0	0	0	0	0	0	0	0	0	0	0	0	0	0	0	0	0	0	0	0	0	0	0	0	0	0	0	0	0	0	0	0	0	0	0	0	0	0	0	0	0	0.004834057	0	0	0	0	0	0	0	0	0	0	0	0	0	0	0	0	0	0	0	0	0	0	0	0	0	0	0	0	0	0	0	0	0	0	0	0	0	0	0	0
Monosaccharide metabolism	Pentose phosphate pathway	transketolase		amb_co.bin.112_01865	-	-	-	-	-	-	transketolase	K00615	1-deoxy-D-xylulose-5-phosphate synthase [EC:2.2.1.7]	K01662	NA	NA	amb_co.bin.112_01865	312	0	0	0	0.022503733	0	0.035827396	0	0	0	0	0.029074635	0.024007919	0	0	0	0	0	0	0	0	0	0	0	0	0	0	0	0	0	0	0	0	0	0	0	0	0	0	0	0	0	0	0	0	0	0	0	0	0	0	0	0	0	0	0	0	0	0	0	0	0	0	0	0	0	0	0	0	0	0	0	0	0	0	0	0	0	0	0	0	0	0	0	0	0	0	0	0	0	0	0	0	0	0	0	0	0	0	0	0	0	0	0	0	0	0	0	0	0	0
Monosaccharide metabolism	Pentose phosphate pathway	transketolase		Unbin_Cage1_FEAPCNDJ_27848	-	-	-	-	-	-	transketolase	K00615	1-deoxy-D-xylulose-5-phosphate synthase [EC:2.2.1.7]	K01662	NA	NA	Unbin_Cage1_FEAPCNDJ_27848	312	0.00532472	0	0	0	0	0	0	0	0	0	0	0	0	0	0	0	0	0	0	0	0	0	0	0	0	0	0	0	0	0	0	0	0	0	0	0	0	0	0	0	0	0	0	0	0	0	0	0	0	0	0	0	0	0	0	0	0	0	0	0	0	0	0	0	0	0	0	0	0	0	0	0	0	0	0	0	0	0	0	0	0	0	0	0	0	0	0	0	0	0	0	0	0	0	0	0	0	0	0	0	0	0	0	0	0	0	0	0	0	0
Monosaccharide metabolism	Pentose phosphate pathway	transketolase		Unbin_Cage3_LKCAMKAP_86879	-	-	-	-	-	-	transketolase	K00615	1-deoxy-D-xylulose-5-phosphate synthase [EC:2.2.1.7]	K01662	NA	NA	Unbin_Cage3_LKCAMKAP_86879	134	0	0	0	0.013099188	0	0	0	0	0	0	0	0	0	0	0	0	0	0	0	0	0	0	0	0	0	0	0	0	0	0	0	0	0	0	0	0	0	0	0	0	0	0	0	0	0	0	0	0	0	0	0	0	0	0	0	0	0	0	0	0	0	0	0	0	0	0	0	0	0	0	0	0	0	0	0	0	0	0	0	0	0	0	0	0	0	0	0	0	0	0	0	0	0	0	0	0	0	0	0	0	0	0	0	0	0	0	0	0	0	0
Monosaccharide metabolism	Pentose phosphate pathway	transketolase		AB128-1_Cage1_bin.95_00935	-	-	-	-	-	-	transketolase	K00615	NA	NA	NA	d__Bacteria;p__Firmicutes;c__Bacilli;o__Erysipelotrichales;f__Erysipelotrichaceae;g__Dubosiella;s__Dubosiella newyorkensis	AB128-1_Cage1_bin.95_00935	274	0	0	0	0	0	0	0	0	0	0	0	0	0	0	0	0	0	0	0	0	0	0	0	0	0	0	0	0	0	0	0	0	0	0	0	0	0	0	0	0	0	0	0	0	0	0	0	0	0	0	0	0	0	0	0	0	0	0	0	0	0	0	0	0	0	0	0	0	0	0	0	0	0	0	0	0	0	0	0	0.005626245	0	0	0	0	0	0	0	0	0	0	0	0	0	0	0	0	0.008490336	0	0	0	0	0	0	0	0	0	0.005917482	0	0	0
Monosaccharide metabolism	Pentose phosphate pathway	transketolase		AB75-1_Cage2_bin.54_01603	-	-	-	-	-	-	transketolase	K00615	NA	NA	NA	d__Bacteria;p__Firmicutes_A;c__Clostridia;o__Lachnospirales;f__Lachnospiraceae;g__1XD8-76;s__	AB75-1_Cage2_bin.54_01603	280	0	0	0	0	0	0	0	0	0	0	0	0	0	0	0	0	0	0	0	0	0	0	0	0	0	0	0	0	0	0	0	0	0	0	0	0	0	0	0	0	0	0	0	0	0	0	0	0	0	0	0	0.009152913	0	0	0	0	0	0	0.003977417	0	0	0	0	0	0	0	0	0	0	0	0	0	0	0	0	0	0	0	0	0	0	0	0	0	0	0	0	0	0	0	0	0	0	0	0	0	0	0	0	0	0	0.00764681	0	0	0	0	0	0	0	0
Monosaccharide metabolism	Pentose phosphate pathway	transketolase	Interpro hits to transketolase domains	Unbin_Cage1_FEAPCNDJ_100776	-	-	-	-	-	-	transketolase	K00615	NA	NA	NA	NA	Unbin_Cage1_FEAPCNDJ_100776	230	0	0	0	0	0	0	0	0	0	0	0	0	0	0	0	0	0	0	0	0	0	0	0	0	0	0	0	0	0	0	0	0	0	0	0	0	0	0	0	0	0	0	0	0	0	0	0	0	0	0	0	0	0	0	0	0	0	0	0	0	0	0	0	0	0	0	0	0	0	0	0	0	0	0	0	0	0	0	0	0	0	0	0	0	0	0	0	0	0	0	0.039988453	0	0	0	0	0	0	0	0	0	0	0	0	0	0	0	0	0	0	0
Monosaccharide metabolism	Pentose phosphate pathway	transketolase		Unbin_Cage1_FEAPCNDJ_10300	-	-	-	-	-	-	transketolase	K00615	NA	NA	NA	NA	Unbin_Cage1_FEAPCNDJ_10300	271	0	0	0	0	0	0	0	0	0	0	0	0	0	0	0	0	0	0	0	0	0	0	0	0	0	0	0	0	0	0	0	0	0	0	0	0	0	0	0	0	0	0	0	0	0	0	0	0	0	0	0	0	0	0	0	0	0	0	0	0	0	0	0	0	0	0	0	0	0	0	0	0	0	0	0	0	0	0	0.007672432	0	0	0	0	0	0	0	0	0	0	0	0	0	0	0	0	0	0	0	0	0	0	0	0	0	0	0	0	0	0	0
Monosaccharide metabolism	Pentose phosphate pathway	transketolase		Unbin_Cage3_LKCAMKAP_50071	-	-	-	-	-	-	transketolase	K00615	NA	NA	NA	NA	Unbin_Cage3_LKCAMKAP_50071	249	0	0	0	0	0	0	0	0.006381699	0	0	0	0	0	0	0	0	0	0	0	0	0	0	0	0	0	0	0	0	0	0	0	0	0	0	0	0	0	0	0	0	0	0	0	0	0	0	0	0	0	0	0	0	0	0	0	0	0	0	0	0	0	0	0	0	0	0	0	0	0	0	0	0	0	0	0	0	0	0	0	0	0	0	0	0	0	0	0	0	0	0	0	0	0	0	0	0	0	0	0	0	0	0	0	0	0	0	0	0	0	0
Monosaccharide metabolism	Pentose phosphate pathway	transketolase		AB121-1_Cage1_bin.104_01412	-	-	-	-	-	-	transketolase	K00615	transketolase [EC:2.2.1.1]	K00615	NA	d__Bacteria;p__Firmicutes_A;c__Clostridia;o__TANB77;f__CAG-508;g__;s__	AB121-1_Cage1_bin.104_01412	276	0	0	0	0	0	0	0	0	0	0	0	0	0	0	0	0	0	0	0	0	0	0	0	0	0	0	0	0	0	0	0	0	0	0	0	0	0	0	0	0	0	0	0	0	0	0	0	0	0	0	0	0	0	0	0	0	0	0	0	0	0	0	0	0	0	0	0	0	0	0	0	0	0	0	0	0	0	0	0	0	0	0	0	0	0	0	0	0	0	0	0	0	0	0	0	0	0	0	0	0	0	0	0	0	0	0	0.005874602	0	0.012970286	0
Monosaccharide metabolism	Pentose phosphate pathway	transketolase		AB128-1_Cage1_bin.95_00116	-	-	-	-	-	-	transketolase	K00615	transketolase [EC:2.2.1.1]	K00615	NA	d__Bacteria;p__Firmicutes;c__Bacilli;o__Erysipelotrichales;f__Erysipelotrichaceae;g__Dubosiella;s__Dubosiella newyorkensis	AB128-1_Cage1_bin.95_00116	271	0	0	0	0	0	0	0	0	0	0	0	0	0	0	0	0	0	0	0	0	0	0	0	0	0	0	0	0	0	0	0	0	0	0	0	0	0	0	0	0	0	0	0	0	0	0	0	0	0	0	0	0	0	0	0	0	0.004377938	0	0	0	0	0	0	0	0	0	0	0	0	0	0	0	0	0	0	0	0	0	0	0	0	0	0	0	0	0	0	0	0	0	0.01696927	0.010035903	0	0	0	0	0.01716865	0	0	0	0	0	0	0	0	0	0	0	0	0
Monosaccharide metabolism	Pentose phosphate pathway	transketolase		AB19-1_Cage1_bin.4_00996	-	-	-	-	-	-	transketolase	K00615	transketolase [EC:2.2.1.1]	K00615	NA	d__Bacteria;p__Bacteroidota;c__Bacteroidia;o__Bacteroidales;f__Muribaculaceae;g__CAG-485;s__CAG-485 sp002362485	AB19-1_Cage1_bin.4_00996	670	0	0	0	0	0	0	0	0	0	0	0	0	0	0	0	0	0	0	0	0	0	0	0	0	0	0	0	0	0	0	0	0	0	0	0	0	0	0	0	0	0	0	0	0	0	0	0	0	0	0	0	0	0	0	0	0	0	0	0	0	0	0	0	0	0	0	0	0	0	0	0	0	0	0	0	0	0	0	0	0	0	0	0	0	0	0	0	0	0	0	0.00686369	0	0.008034575	0	0	0	0	0	0	0	0	0	0	0.007471609	0	0	0	0	0	0
Monosaccharide metabolism	Pentose phosphate pathway	transketolase		AB26-1_Cage1_bin.81_00275	-	-	-	-	-	-	transketolase	K00615	transketolase [EC:2.2.1.1]	K00615	NA	d__Bacteria;p__Verrucomicrobiota;c__Verrucomicrobiae;o__Verrucomicrobiales;f__Akkermansiaceae;g__Akkermansia;s__Akkermansia muciniphila	AB26-1_Cage1_bin.81_00275	667	0	0	0	0	0	0	0	0	0	0	0	0	0	0	0	0	0	0	0	0	0	0	0	0	0	0	0	0	0	0	0	0	0	0	0	0	0	0	0	0	0	0	0	0	0	0	0	0	0	0	0	0	0	0	0	0	0	0	0	0	0	0	0	0	0	0	0	0	0	0	0	0	0	0	0	0	0	0.004027678	0	0	0	0	0	0	0	0	0	0	0	0	0	0	0.012106069	0.008329089	0.004506133	0	0.010463353	0.004729873	0.016956346	0	0	0	0.003178889	0.003752607	0.002903919	0	0	0	0	0
Monosaccharide metabolism	Pentose phosphate pathway	transketolase		AB29-0_co.bin.126_00194	-	-	-	-	-	-	transketolase	K00615	transketolase [EC:2.2.1.1]	K00615	NA	d__Bacteria;p__Firmicutes_A;c__Clostridia;o__Lachnospirales;f__Lachnospiraceae;g__Dorea;s__	AB29-0_co.bin.126_00194	278	0	0	0	0	0	0	0	0	0	0	0	0	0	0	0	0	0	0	0	0	0	0	0	0	0	0	0	0	0	0	0	0	0	0	0	0	0	0	0	0	0	0	0	0	0	0	0.005150624	0	0	0	0	0	0	0	0	0	0	0	0	0	0	0	0	0	0	0	0	0	0	0	0	0	0	0	0	0	0	0	0	0	0	0	0	0	0	0	0	0	0	0	0	0	0	0	0	0	0	0	0	0	0	0	0	0	0	0	0	0	0	0
Monosaccharide metabolism	Pentose phosphate pathway	transketolase		AB36-1_Cage2_bin.51_02030	-	-	-	-	-	-	transketolase	K00615	transketolase [EC:2.2.1.1]	K00615	NA	d__Bacteria;p__Firmicutes_A;c__Clostridia;o__Oscillospirales;f__Ruminococcaceae;g__;s__	AB36-1_Cage2_bin.51_02030	280	0	0	0	0	0	0	0	0	0	0	0	0	0	0	0	0	0	0	0	0	0	0	0	0	0	0	0	0	0	0	0	0	0	0	0	0	0	0	0	0	0	0	0	0	0	0	0	0	0	0	0	0	0	0	0	0	0	0	0	0	0	0	0	0	0	0	0	0	0	0	0	0	0	0	0	0.014535952	0	0	0	0	0	0	0	0	0	0	0	0	0	0	0	0	0	0	0	0	0	0	0	0	0	0	0	0	0	0	0	0	0	0
Monosaccharide metabolism	Pentose phosphate pathway	transketolase		AB62-1_Cage2_bin.18_00905	-	-	-	-	-	-	transketolase	K00615	transketolase [EC:2.2.1.1]	K00615	NA	d__Bacteria;p__Firmicutes_A;c__Clostridia;o__Oscillospirales;f__Oscillospiraceae;g__Lawsonibacter;s__	AB62-1_Cage2_bin.18_00905	281	0	0	0	0	0	0	0	0	0	0	0	0	0	0	0	0	0	0	0	0	0	0	0	0	0	0	0	0	0	0	0	0	0	0	0	0	0	0	0	0	0	0	0	0	0	0	0	0	0	0	0	0	0	0	0	0	0	0	0	0	0	0	0	0	0	0	0	0	0	0	0.010715055	0	0	0	0	0	0	0	0	0	0	0	0	0	0	0	0	0	0	0	0	0	0	0	0	0	0	0	0	0	0	0	0	0	0	0	0	0	0	0
Monosaccharide metabolism	Pentose phosphate pathway	transketolase		AB62-8_Cage1_bin.43_00132	-	-	-	-	-	-	transketolase	K00615	transketolase [EC:2.2.1.1]	K00615	NA	d__Bacteria;p__Firmicutes_A;c__Clostridia;o__Oscillospirales;f__Oscillospiraceae;g__Lawsonibacter;s__	AB62-8_Cage1_bin.43_00132	281	0	0	0	0	0	0	0	0	0	0	0.00538036	0	0	0	0	0	0	0	0	0	0	0	0	0	0	0	0	0	0	0	0	0	0	0	0	0	0	0	0	0	0	0	0	0	0	0	0	0	0	0	0	0	0	0	0	0	0	0	0	0	0	0	0	0	0	0	0	0	0	0	0	0	0	0	0	0	0	0	0	0	0	0	0	0	0	0	0	0	0	0	0	0	0	0	0	0	0	0	0	0	0	0	0	0	0	0	0	0	0	0
Monosaccharide metabolism	Pentose phosphate pathway	transketolase	Interpro hits to transketolase domains	AB71-0_co.bin.128_02528	-	-	-	-	-	-	transketolase	K00615	transketolase [EC:2.2.1.1]	K00615	NA	d__Bacteria;p__Firmicutes_A;c__Clostridia;o__Lachnospirales;f__Lachnospiraceae;g__;s__	AB71-0_co.bin.128_02528	278	0.005975945	0	0	0	0	0	0	0.005715982	0	0	0	0	0	0	0	0	0	0	0	0	0	0	0	0	0	0	0	0	0	0	0	0	0	0	0	0	0	0	0	0	0	0	0	0	0	0	0	0	0	0	0	0	0	0	0	0	0	0	0	0	0	0	0	0	0	0	0	0	0	0	0	0	0	0	0	0	0	0	0	0	0	0	0	0	0	0	0	0	0	0	0	0	0	0	0	0	0	0	0	0	0	0	0	0	0	0	0	0	0	0
Monosaccharide metabolism	Pentose phosphate pathway	transketolase		AB72-0_co.bin.156_02014	-	-	-	-	-	-	transketolase	K00615	transketolase [EC:2.2.1.1]	K00615	NA	d__Bacteria;p__Firmicutes_A;c__Clostridia;o__Lachnospirales;f__Lachnospiraceae;g__Clostridium_Q;s__	AB72-0_co.bin.156_02014	285	0	0	0	0	0	0	0	0	0	0	0	0.005256471	0	0	0	0	0	0	0	0	0	0	0	0	0	0	0	0	0	0	0	0	0	0	0	0	0	0	0	0	0	0	0	0	0	0	0	0	0	0	0	0	0	0	0	0	0	0	0	0	0	0	0	0	0	0	0	0	0	0	0	0	0	0	0	0	0	0	0	0	0	0	0	0	0	0	0	0	0	0	0	0	0	0	0	0	0	0	0	0	0	0	0	0	0	0	0	0	0	0
Monosaccharide metabolism	Pentose phosphate pathway	transketolase		AB73-1_Cage2_bin.114_01790	-	-	-	-	-	-	transketolase	K00615	transketolase [EC:2.2.1.1]	K00615	NA	d__Bacteria;p__Firmicutes_A;c__Clostridia;o__Lachnospirales;f__Lachnospiraceae;g__;s__	AB73-1_Cage2_bin.114_01790	660	0	0	0	0.002659532	0	0	0	0	0	0	0	0	0	0	0	0	0	0	0	0	0	0	0	0	0	0	0	0	0	0	0	0	0	0	0	0	0	0	0	0	0	0	0	0	0	0	0	0	0	0	0	0	0	0	0	0	0	0	0	0	0	0	0	0	0	0	0	0	0	0	0	0	0	0	0	0	0	0	0	0	0	0	0	0	0	0	0	0	0	0	0	0	0	0	0	0	0	0	0	0	0	0	0	0	0	0	0	0	0	0
Monosaccharide metabolism	Pentose phosphate pathway	transketolase		AB83-1_Cage3_bin.51_01807	-	-	-	-	-	-	transketolase	K00615	transketolase [EC:2.2.1.1]	K00615	NA	d__Bacteria;p__Firmicutes_A;c__Clostridia;o__Lachnospirales;f__Lachnospiraceae;g__COE1;s__COE1 sp002490665	AB83-1_Cage3_bin.51_01807	276	0.030096246	0	0	0.038158504	0	0	0	0.034544414	0	0	0.027389149	0.027139386	0	0	0	0	0	0	0	0	0	0	0	0	0	0	0	0	0	0	0	0	0	0	0	0	0	0	0	0	0	0	0	0	0	0	0	0	0	0	0	0	0	0	0	0	0	0	0	0	0	0	0	0	0	0	0	0	0	0	0	0	0	0	0	0	0	0	0	0	0	0	0	0	0	0	0	0	0	0	0	0	0	0	0	0	0	0	0	0	0	0	0	0	0	0	0	0	0	0
Monosaccharide metabolism	Pentose phosphate pathway	transketolase		AB90-1_Cage1_bin.46_01238	-	-	-	-	-	-	transketolase	K00615	transketolase [EC:2.2.1.1]	K00615	NA	d__Bacteria;p__Firmicutes_A;c__Clostridia;o__Lachnospirales;f__Lachnospiraceae;g__;s__	AB90-1_Cage1_bin.46_01238	278	0.011951891	0	0	0	0	0	0	0.028579911	0	0	0	0	0	0	0	0	0	0	0	0	0	0	0	0	0	0	0	0	0	0	0	0	0	0	0	0	0	0	0	0	0	0	0	0	0	0	0	0	0	0	0	0	0	0	0	0	0	0	0	0	0	0	0	0	0	0	0	0	0	0	0	0	0	0	0	0	0	0	0	0	0	0	0	0	0	0	0	0	0	0	0	0	0	0	0	0	0	0	0	0	0	0	0	0	0	0	0	0	0	0
Monosaccharide metabolism	Pentose phosphate pathway	transketolase		AB94-1_Cage1_bin.112_02375	-	-	-	-	-	-	transketolase	K00615	transketolase [EC:2.2.1.1]	K00615	NA	d__Bacteria;p__Firmicutes_A;c__Clostridia;o__Lachnospirales;f__Lachnospiraceae;g__Kineothrix;s__	AB94-1_Cage1_bin.112_02375	275	0.012082275	0	0	0	0	0	0	0	0	0	0	0	0	0	0	0	0	0	0	0	0	0	0	0	0	0	0	0	0	0	0	0	0	0	0	0	0	0	0	0	0	0	0	0	0	0	0	0	0	0	0	0	0	0	0	0	0	0	0	0	0	0	0	0	0	0	0	0	0	0	0	0	0	0	0	0	0	0	0	0	0	0	0	0	0	0	0	0	0	0	0	0	0	0	0	0	0	0	0	0	0	0	0	0	0	0	0	0	0	0
Monosaccharide metabolism	Pentose phosphate pathway	transketolase		amb_Cage1_bin.50_00477	-	-	-	-	-	-	transketolase	K00615	transketolase [EC:2.2.1.1]	K00615	NA	NA	amb_Cage1_bin.50_00477	675	0	0	0	0	0	0	0	0	0	0	0	0	0	0	0	0	0	0	0	0	0	0	0	0	0	0	0	0	0	0	0	0	0	0	0	0	0	0	0	0	0	0	0	0	0	0	0	0	0	0	0	0	0	0	0	0	0.003515322	0.004431604	0	0	0	0	0	0	0	0	0	0	0	0.009252743	0	0	0	0	0	0	0	0	0	0	0	0	0	0	0	0.003893058	0	0	0	0	0	0	0	0	0	0	0	0	0	0	0	0	0	0	0	0	0	0	0	0
Monosaccharide metabolism	Pentose phosphate pathway	transketolase	Interpro hits to transketolase domains	amb_Cage4_bin.33_01061	-	-	-	-	-	-	transketolase	K00615	transketolase [EC:2.2.1.1]	K00615	NA	NA	amb_Cage4_bin.33_01061	331	0	0	0	0	0	0	0	0	0	0	0	0.004525964	0	0	0	0	0	0	0	0	0	0	0	0	0	0	0	0	0	0	0	0	0	0	0	0	0	0	0	0	0	0	0	0	0	0	0	0	0	0	0	0	0	0	0	0	0	0	0	0	0	0	0	0	0	0	0	0	0	0	0	0	0	0	0	0	0	0	0	0	0	0	0	0	0	0	0	0	0	0	0	0	0	0	0	0	0	0	0	0	0	0	0	0	0	0	0	0	0	0
Monosaccharide metabolism	Xylulose metabolism	transaldolase	Confirmed by swissprot Q8R8S6 33 percent id ABR	AB127-0_co.bin.197_02055	-	-	-	-	-	-	transaldolase	K00616	NA	NA	NA	d__Bacteria;p__Firmicutes;c__Bacilli;o__Staphylococcales;f__Staphylococcaceae;g__Staphylococcus;s__Staphylococcus nepalensis	AB127-0_co.bin.197_02055	237	0	0	0.011625393	0	0	0	0	0	0	0	0	0	0.012933345	0	0.006835492	0.214317403	0.117388799	0.048241701	0.087502079	0.080190065	0.234758912	0.172864116	0.057494946	0.056978123	0.022352618	0	0	0	0	0.110690041	0.259518342	0.128381923	0.059198365	0.091070839	0.075169579	0.02391819	0.008326446	0	0.025437249	0	0.049048702	0	0.011411509	0.32698649	0.143489221	0	0	0	0.032723813	0.009235173	0	0.010813568	0.013276669	0	0.023630407	0.014381043	0	0	0	0	0	0	0	0	0	0	0	0.058503766	0.057153882	0.006588188	0.127043476	0.047932856	0.208253667	0.093269493	0.09838083	0.137386209	0.156267451	0.068011682	0.131596773	0.162615098	0.081264951	0	0	0	0	0.016631735	0.032145296	0.013251343	0.018797896	0	0	0	0	0	0	0	0	0	0	0	0	0	0.044732469	0.095050213	0.049035798	0	0	0.086698697	0.075523187	0.064016982
Monosaccharide metabolism	Xylulose metabolism	transaldolase	Confirmed by swissprot Q1GS53 34 percent id ABR	Unbin_Cage4_ELBOCLKF_77125	-	-	-	-	-	-	transaldolase	K00616	NA	NA	NA	NA	Unbin_Cage4_ELBOCLKF_77125	236	0	0	0	0	0	0	0	0	0	0	0	0	0	0	0	0	0	0	0	0	0	0	0	0	0	0	0	0	0	0	0	0	0	0.030485578	0	0	0	0	0	0	0	0	0	0	0	0	0	0	0	0	0	0	0	0	0.035595804	0	0	0	0	0	0	0	0	0	0	0	0	0	0	0	0	0	0	0	0	0	0	0	0	0	0	0	0	0	0	0	0	0	0	0	0	0	0	0	0	0	0	0	0	0	0	0	0	0	0	0	0	0.052239639	0	0
Monosaccharide metabolism	Pentose phosphate pathway	Probable transaldolase		AB106-1_Cage2_bin.115_01135	-	-	-	-	-	-	6-deoxy-6-sulfo-D-fructose transaldolase	K00617	6-deoxy-6-sulfo-D-fructose transaldolase [EC:2.2.1.14]	K00617	NA	d__Bacteria;p__Firmicutes_A;c__Clostridia;o__Lachnospirales;f__Lachnospiraceae;g__Dorea;s__	AB106-1_Cage2_bin.115_01135	217	0.061246554	0	0	0.113244594	0	0	0	0.080550569	0	0	0	0.075940256	0	0.076552502	0.097051381	0	0.102566434	0	0.047783393	0.079618958	0	0	0	0	0	0	0	0	0	0.051810809	0	0	0	0	0	0.143674475	0.127314044	0	0	0	0	0.087004389	0	0	0.058767763	0.105448186	0	0.111663936	0.062544707	0	0	0.129912315	0.116002601	0.104236102	0.064520812	0.078532421	0	0	0	0.022642529	0	0	0	0	0	0	0	0	0	0	0	0	0	0	0	0	0	0	0	0	0	0	0	0	0.031359943	0	0	0	0	0	0	0	0	0.038402091	0	0	0	0	0	0	0	0	0.078168444	0	0	0	0.052302909	0	0	0
Monosaccharide metabolism	Pentose phosphate pathway	Probable transaldolase	Confirmed by swiss prot hit (AA)	AB107-1_Cage3_bin.59_00038	-	-	-	-	-	-	6-deoxy-6-sulfo-D-fructose transaldolase	K00617	6-deoxy-6-sulfo-D-fructose transaldolase [EC:2.2.1.14]	K00617	NA	d__Bacteria;p__Firmicutes_A;c__Clostridia;o__Lachnospirales;f__Lachnospiraceae;g__Eubacterium_J;s__	AB107-1_Cage3_bin.59_00038	213	0.023398772	0.018624094	0	0.049444823	0	0	0.019064887	0.03730148	0	0	0	0	0.086343738	0.217258156	0.159719445	0	0	0	0.036510551	0.186562545	0	0	0	0.045284424	0.024871223	0	0	0	0	0.026391891	0.01203166	0	0	0	0	0	0.09264637	0	0	0	0.04547943	0	0	0	0	0.075199903	0.121003397	0.199081595	0.027308252	0	0	0.048127994	0.162498948	0.035397862	0	0	0	0	0	0	0	0	0	0	0	0	0	0.013019148	0	0.014661037	0	0	0	0	0.009951454	0	0	0	0.029284916	0.007237517	0.010046841	0	0	0	0	0.018505734	0	0	0	0	0	0	0	0	0	0	0	0	0	0	0	0	0	0	0	0.010674649	0.060897284	0	0	0
Monosaccharide metabolism	Pentose phosphate pathway	Probable transaldolase		AB73-1_co.bin.161_01009	-	-	-	-	-	-	6-deoxy-6-sulfo-D-fructose transaldolase	K00617	6-deoxy-6-sulfo-D-fructose transaldolase [EC:2.2.1.14]	K00617	NA	d__Bacteria;p__Firmicutes_A;c__Clostridia;o__Lachnospirales;f__Lachnospiraceae;g__;s__	AB73-1_co.bin.161_01009	217	0	0	0	0.080888995	0.034101485	0.082419521	0	0.043936674	0	0.051876238	0.05573755	0.075940256	0	0	0	0	0	0	0	0	0	0	0	0	0	0	0	0	0	0	0	0	0	0	0	0	0	0.023638008	0	0	0	0	0	0.064931544	0	0	0	0	0	0	0	0	0	0.034745367	0	0	0.021869513	0.004594981	0	0	0	0	0	0.010739175	0.008176386	0	0	0	0	0	0	0	0	0	0	0	0	0	0	0	0	0.066504207	0	0.043762364	0	0	0.017553998	0	0	0	0	0	0	0	0	0	0	0	0	0	0	0	0	0	0	0	0	0	0	0
Monosaccharide metabolism	Pentose phosphate pathway	Probable transaldolase		AB7-1_Cage2_bin.48_01227	-	-	-	-	-	-	6-deoxy-6-sulfo-D-fructose transaldolase	K00617	6-deoxy-6-sulfo-D-fructose transaldolase [EC:2.2.1.14]	K00617	NA	d__Bacteria;p__Firmicutes_A;c__Clostridia;o__Peptostreptococcales;f__Peptostreptococcaceae;g__Romboutsia;s__Romboutsia ilealis	AB7-1_Cage2_bin.48_01227	216	0	0	0	0	0	0	0	0	0	0	0	0	0	0	0	0	0	0	0	0	0	0	0	0	0	0	0.023962382	0	0	0	0	0	0	0	0	0	0	0	0	0	0.008969554	0	0	0	0	0	0	0	0	0	0	0	0	0	0	0	0	0	0	0	0	0	0	0	0	0	0	0	0	0	0	0	0	0	0.009813239	0	0	0	0	0	0	0	0	0	0	0	0	0	0	0	0	0	0.024922062	0.025719919	0	0	0	0	0	0	0	0	0	0	0	0	0	0	0	0
Monosaccharide metabolism	Pentose phosphate pathway	Probable transaldolase		AB68-0_co.bin.84_00352	-	-	-	-	-	-	6-deoxy-6-sulfo-D-fructose transaldolase	K00617	6-deoxy-6-sulfo-D-fructose transaldolase [EC:2.2.1.14]	K00617	NA	d__Bacteria;p__Firmicutes_A;c__Clostridia;o__Lachnospirales;f__Lachnospiraceae;g__Schaedlerella;s__Schaedlerella sp000364245	AB68-0_co.bin.84_00352	217	0	0	0	0	0	0.123629281	0	0	0	0	0	0	0	0	0	0	0	0.065859925	0	0	0	0	0.086341777	0	0	0	0	0	0	0	0	0	0	0	0	0	0	0	0	0	0	0	0	0	0	0	0	0	0	0	0	0	0	0	0	0	0	0	0	0	0	0	0	0	0	0	0	0	0	0	0	0	0	0	0	0	0	0	0	0	0	0	0	0	0	0	0	0	0	0	0	0	0	0	0	0	0	0	0	0	0	0	0	0	0	0	0	0	0	0
Monosaccharide metabolism	Pentose phosphate pathway	Probable transaldolase		AB103-0_co.bin.119_02748	-	-	-	-	-	-	6-deoxy-6-sulfo-D-fructose transaldolase	K00617	6-deoxy-6-sulfo-D-fructose transaldolase [EC:2.2.1.14]	K00617	NA	d__Bacteria;p__Firmicutes_A;c__Clostridia;o__Lachnospirales;f__Lachnospiraceae;g__14-2;s__	AB103-0_co.bin.119_02748	217	0	0	0.012696858	0	0	0	0	0	0	0	0	0.041421958	0	0	0	0	0	0	0	0	0	0	0	0	0	0	0	0	0	0	0	0	0	0	0	0	0	0	0	0	0	0	0	0	0	0.052724093	0	0	0	0	0	0	0	0	0	0	0	0	0	0	0	0	0	0	0	0	0	0	0	0	0	0	0	0	0	0	0	0	0	0	0	0	0	0	0	0.018164614	0	0	0	0	0	0	0	0	0	0	0	0	0	0	0	0	0	0	0	0	0	0	0	0
Monosaccharide metabolism	Pentose phosphate pathway	Probable transaldolase		AB33-1_Cage1_bin.37_01070	-	-	-	-	-	-	6-deoxy-6-sulfo-D-fructose transaldolase	K00617	6-deoxy-6-sulfo-D-fructose transaldolase [EC:2.2.1.14]	K00617	NA	d__Bacteria;p__Firmicutes_B;c__Dehalobacteriia;o__UBA4068;f__UBA5755;g__;s__	AB33-1_Cage1_bin.37_01070	217	0.022967458	0	0	0.040444498	0.034101485	0.06181464	0	0	0	0	0	0	0	0	0	0	0	0	0	0	0	0	0	0	0	0	0	0	0	0	0	0	0	0	0	0	0	0	0	0	0	0	0	0	0	0	0.039590973	0	0	0	0	0	0	0	0	0	0	0	0	0	0	0	0	0	0	0	0	0	0	0	0	0	0	0	0	0	0	0	0	0	0	0	0	0	0	0	0	0	0	0	0	0	0	0	0	0	0	0	0	0	0	0	0	0	0	0	0	0	0	0
Monosaccharide metabolism	Pentose phosphate pathway	Probable transaldolase		AB72-0_co.bin.156_02013	-	-	-	-	-	-	6-deoxy-6-sulfo-D-fructose transaldolase	K00617	6-deoxy-6-sulfo-D-fructose transaldolase [EC:2.2.1.14]	K00617	NA	d__Bacteria;p__Firmicutes_A;c__Clostridia;o__Lachnospirales;f__Lachnospiraceae;g__Clostridium_Q;s__	AB72-0_co.bin.156_02013	218	0.030482803	0.018196936	0	0.032207178	0	0	0	0	0	0	0	0.034359957	0	0	0	0	0	0	0	0	0	0	0	0	0	0	0	0	0	0	0	0	0	0	0	0	0	0	0	0	0	0	0	0	0	0	0	0	0	0	0	0	0	0	0	0	0	0	0	0.007512888	0	0	0	0	0	0	0	0	0	0	0	0	0	0	0	0	0	0	0.009537748	0	0	0.01103319	0	0.008712324	0	0	0	0	0	0	0	0	0	0	0	0	0	0	0	0	0	0	0.019452468	0	0.017769854	0	0	0	0	0
Monosaccharide metabolism	Pentose phosphate pathway	Probable transaldolase	Confirmed by swiss prot hit (AA)	Unbin_Cage3_LKCAMKAP_110559	-	-	-	-	-	-	6-deoxy-6-sulfo-D-fructose transaldolase	K00617	NA	NA	NA	NA	Unbin_Cage3_LKCAMKAP_110559	73	0.091030838	0	0	0	0	0.061250123	0	0.043535426	0	0	0	0	0	0	0	0	0	0	0	0	0	0	0	0	0	0	0	0	0	0	0	0	0	0	0	0	0	0	0	0	0	0	0	0	0	0	0	0	0	0	0	0	0	0	0	0	0	0	0	0	0	0	0	0	0	0	0	0	0	0	0	0	0	0	0	0	0	0	0	0	0	0	0	0	0	0	0	0	0	0	0	0	0	0	0	0	0	0	0	0	0	0	0	0	0	0	0	0	0	0
				AB5-1_Cage1_bin.90_01121	-	-	-	-	-	-	amino-acid N-acetyltransferase	K00619	NA	NA	NA	d__Bacteria;p__Bacteroidota;c__Bacteroidia;o__Bacteroidales;f__Bacteroidaceae;g__Bacteroides;s__Bacteroides thetaiotaomicron	BT_AB5-1_Cage1_bin.90_01121	192	0	0	0	0	0	0	0	0	0	0	0	0	0	0	0	0	0	0	0	0	0	0	0	0	0	0	0	0	0	0	0	0	0	0	0	0	0	0	0	0	0	0	0	0	0	0	0	0	0	0	0	0	0	0	0	0	0	0.005193286	0.0058004	0	0	0	0	0	0	0	0	0	0	0	0	0	0	0	0	0	0	0	0	0	0	0	0	0	0	0	0	0	0	0	0	0	0	0	0	0	0	0	0	0	0	0	0	0	0	0	0	0	0	0
Amino acid metabolism	Amino acid biosynthesis arginine	Arginine biosynthesis bifunctional protein ArgJ	Confirmed with Swissprot Q67KC5, 50.4% coverage MEV	AB62-9_Cage2_bin.1_01856	-	-	-	MER1101684	4.50E-95	T05	glutamate N-acetyltransferase activity	K00620	glutamate N-acetyltransferase / amino-acid N-acetyltransferase [EC:2.3.1.35 2.3.1.1]	K00620	NA	d__Bacteria;p__Firmicutes_A;c__Clostridia;o__Oscillospirales;f__Oscillospiraceae;g__Lawsonibacter;s__	AB62-9_Cage2_bin.1_01856	407	0	0	0	0	0	0	0	0	0	0	0	0	0	0	0	0	0	0	0	0	0	0	0	0	0	0	0	0.006295576	0	0	0	0	0	0	0	0	0.009697139	0	0.044437062	0	0	0.011597022	0	0	0	0	0	0	0	0	0	0	0	0	0	0	0	0	0	0	0	0	0	0	0	0	0	0.013626921	0	0.007672729	0	0	0.011024373	0	0	0.020000326	0.016544733	0.013201285	0	0	0	0	0	0	0	0	0.009359257	0	0	0.024103409	0.033896846	0.006682383	0	0	0	0.022733777	0.011431706	0	0	0	0	0	0	0	0	0	0	0.020194193	0.008795575	0
Amino acid metabolism	Amino acid biosynthesis arginine	Arginine biosynthesis bifunctional protein ArgJ		AB62-6_Cage3_bin.43_01269	-	-	-	MER1101684	1.00E-94	T05	glutamate N-acetyltransferase activity	K00620	glutamate N-acetyltransferase / amino-acid N-acetyltransferase [EC:2.3.1.35 2.3.1.1]	K00620	NA	d__Bacteria;p__Firmicutes_A;c__Clostridia;o__Oscillospirales;f__Oscillospiraceae;g__Lawsonibacter;s__	AB62-6_Cage3_bin.43_01269	407	0	0	0	0	0	0	0	0	0	0	0	0	0	0	0.003980372	0	0	0	0	0	0	0	0	0	0	0	0	0	0	0	0	0	0	0	0	0.013927791	0.014545708	0	0	0	0	0.011597022	0	0	0	0	0.01055435	0	0	0	0	0	0	0	0	0	0	0	0	0	0	0	0	0	0	0	0	0	0	0	0	0	0	0	0	0	0	0	0	0	0	0	0	0	0	0	0	0	0	0	0	0	0	0	0	0	0	0	0	0	0	0	0	0	0	0	0	0	0	0
Amino acid metabolism	Amino acid biosynthesis arginine	Arginine biosynthesis bifunctional protein ArgJ		AB61-1_Cage1_bin.2_00297	SP(Sec/SPI)	-	-	MER0116999	3.70E-81	T05	glutamate N-acetyltransferase activity	K00620	glutamate N-acetyltransferase / amino-acid N-acetyltransferase [EC:2.3.1.35 2.3.1.1]	K00620	NA	d__Bacteria;p__Firmicutes_A;c__Clostridia;o__Oscillospirales;f__Oscillospiraceae;g__Lawsonibacter;s__	AB61-1_Cage1_bin.2_00297	405	0	0	0	0	0	0	0	0	0	0	0	0	0.007568402	0	0	0	0	0	0	0	0	0	0	0	0	0	0	0	0	0	0	0	0	0	0	0	0	0	0	0	0	0	0	0	0	0	0	0	0	0	0	0	0	0	0	0	0	0	0	0	0	0	0	0	0	0	0	0	0	0	0	0	0	0	0	0	0	0	0	0	0	0	0	0	0	0	0	0	0	0	0	0	0	0	0	0	0	0	0	0	0	0	0	0	0	0	0	0	0	0
Amino acid metabolism	Amino acid biosynthesis arginine	Arginine biosynthesis bifunctional protein ArgJ		AB112-1_Cage1_bin.28_00834	-	-	-	MER1101645	7.10E-77	T05	glutamate N-acetyltransferase activity	K00620	glutamate N-acetyltransferase / amino-acid N-acetyltransferase [EC:2.3.1.35 2.3.1.1]	K00620	NA	d__Bacteria;p__Firmicutes;c__Bacilli;o__Erysipelotrichales;f__Erysipelotrichaceae;g__Faecalibaculum;s__Faecalibaculum rodentium	AB112-1_Cage1_bin.28_00834	398	0	0	0	0.004410279	0	0.00561716	0	0	0	0	0	0	0	0	0	0	0	0	0	0	0	0	0	0	0	0	0	0	0	0	0	0	0	0	0	0	0	0	0	0	0	0	0	0	0	0	0	0	0	0	0	0	0	0	0	0	0	0	0	0	0	0	0	0	0	0	0	0	0	0	0	0	0	0	0	0	0	0	0	0	0	0	0	0	0	0.003301274	0	0	0	0	0	0	0	0	0	0	0	0	0	0	0	0	0	0	0	0	0	0	0	0
Amino acid metabolism	Amino acid biosynthesis arginine	Arginine biosynthesis bifunctional protein ArgJ	Confirmed with Swissprot P62061, 47.8% coverage MEV	AB26-1_Cage1_bin.81_00444	-	-	-	MER0122027	5.80E-114	T05	glutamate N-acetyltransferase activity	K00620	glutamate N-acetyltransferase / amino-acid N-acetyltransferase [EC:2.3.1.35 2.3.1.1]	K00620	NA	d__Bacteria;p__Verrucomicrobiota;c__Verrucomicrobiae;o__Verrucomicrobiales;f__Akkermansiaceae;g__Akkermansia;s__Akkermansia muciniphila	AB26-1_Cage1_bin.81_00444	417	0	0	0	0	0	0	0	0	0	0	0	0	0	0	0	0	0	0	0	0	0	0	0	0	0	0	0	0	0	0	0	0	0	0	0	0	0	0	0	0	0	0	0	0	0	0	0	0	0	0	0	0	0	0	0	0	0	0	0	0	0	0	0	0	0	0	0	0	0	0	0	0	0	0	0	0	0	0	0	0	0	0	0	0	0	0	0	0	0	0	0	0	0.006454635	0.006661274	0.007207651	0	0	0.007565529	0	0	0	0	0	0	0	0	0	0	0	0
Amino acid metabolism	Amino acid biosynthesis arginine	Arginine biosynthesis bifunctional protein ArgJ		AB54-6_Cage2_bin.117_01773	-	-	-	MER1103469	5.20E-91	T05	glutamate N-acetyltransferase activity	K00620	glutamate N-acetyltransferase / amino-acid N-acetyltransferase [EC:2.3.1.35 2.3.1.1]	K00620	NA	d__Bacteria;p__Firmicutes_A;c__Clostridia;o__Oscillospirales;f__Oscillospiraceae;g__;s__	AB54-6_Cage2_bin.117_01773	408	0	0	0	0	0	0	0	0	0	0	0	0	0	0	0	0	0	0	0	0	0	0	0	0	0	0	0	0	0	0	0	0	0	0	0	0	0	0	0	0	0	0	0	0	0	0	0	0	0	0	0	0	0	0	0	0	0	0	0	0	0	0	0	0	0	0	0	0	0	0	0	0	0	0	0	0	0	0	0	0	0	0	0	0	0	0	0	0	0	0	0	0	0	0	0	0	0	0	0	0	0.003364903	0	0	0	0	0	0	0	0	0
Amino acid metabolism	Amino acid biosynthesis arginine	Arginine biosynthesis bifunctional protein ArgJ		AB83-1_Cage3_bin.51_02621	-	-	-	MER1102382	7.20E-109	T05	glutamate N-acetyltransferase activity	K00620	glutamate N-acetyltransferase / amino-acid N-acetyltransferase [EC:2.3.1.35 2.3.1.1]	K00620	NA	d__Bacteria;p__Firmicutes_A;c__Clostridia;o__Lachnospirales;f__Lachnospiraceae;g__COE1;s__COE1 sp002490665	AB83-1_Cage3_bin.51_02621	409	0.008123779	0	0	0	0	0	0	0	0	0	0	0	0	0	0	0	0	0	0	0	0	0	0	0	0	0	0	0	0	0	0	0	0	0	0	0	0	0	0	0	0	0	0	0	0	0	0	0	0	0	0	0	0	0	0	0	0	0	0	0	0	0	0	0	0	0	0	0	0	0	0	0	0	0	0	0	0	0	0	0	0	0	0	0	0	0	0	0	0	0	0	0	0	0	0	0	0	0	0	0	0	0	0	0	0	0	0	0	0	0
Amino acid metabolism	Amino acid biosynthesis arginine	Arginine biosynthesis bifunctional protein ArgJ	Confirmed with Swissprot Q3A9W1, 50.6% coverage MEV	amb_Cage1_bin.2_01377	-	-	-	MER1101684	3.60E-84	T05	glutamate N-acetyltransferase activity	K00620	glutamate N-acetyltransferase / amino-acid N-acetyltransferase [EC:2.3.1.35 2.3.1.1]	K00620	NA	NA	amb_Cage1_bin.2_01377	408	0	0	0	0	0	0	0	0	0	0	0	0	0	0	0	0	0	0	0	0	0	0	0	0	0	0	0	0	0	0	0	0	0	0	0	0	0	0	0	0	0	0	0	0	0	0	0	0	0	0	0	0	0	0	0	0	0	0	0	0	0	0	0	0	0	0	0	0	0	0	0	0	0	0	0.005195244	0	0	0	0	0	0	0	0	0	0	0	0	0	0	0	0	0	0	0	0	0	0	0	0	0	0	0	0	0	0	0	0	0	0	0
Fermentation	Fermentation short-chain fatty acids	acetyl-CoA C-acetyltransferase	Tool consensus	amb_Cage1_bin.120_00413	-	-	-	-	-	-	acetyl-CoA C-acetyltransferase	K00626	acetyl-CoA C-acetyltransferase [EC:2.3.1.9]	K00626	NA	NA	amb_Cage1_bin.120_00413	418	0.051667623	0	0.072505741	0.079785964	0.035406805	0.101619523	0	0.079832306	0.039322873	0	0.072338805	0.10393476	0.073330208	0.04258004	0.100766266	0	0.033278882	0	0	0	0	0	0.057047916	0.018460445	0.071817144	0.0411441	0	0.012259805	0	0.031379832	0	0	0.020138774	0.025817929	0	0	0.042488778	0	0	0	0	0.050813269	0	0.033708481	0	0.065690688	0.085638369	0.097822817	0.046384831	0.062834523	0.049102121	0	0	0.045094167	0	0	0.028383279	0.02623976	0.013321492	0.043100253	0.04015578	0.018277836	0	0.011150244	0.033957431	0	0	0.106146545	0.032405431	0.082178971	0.043219096	0	0	0.052882464	0	0	0.040273364	0.025707765	0	0	0	0.02877076	0	0.022718739	0	0	0	0	0	0.152549206	0	0	0	0	0	0	0	0	0	0.055366616	0.049266039	0.020489061	0.015217601	0.017964035	0.018535063	0	0.05042601	0	0	0
Fermentation	Fermentation short-chain fatty acids	acetyl-CoA C-acetyltransferase	Tool consensus	amb_Cage1_bin.11_00592	-	-	-	-	-	-	acetyl-CoA C-acetyltransferase	K00626	acetyl-CoA C-acetyltransferase [EC:2.3.1.9]	K00626	NA	NA	amb_Cage1_bin.11_00592	418	0	0	0	0	0	0	0	0	0	0	0	0	0	0	0	0	0	0	0	0	0	0	0	0	0	0	0	0	0	0	0	0	0	0	0	0	0.061372679	0	0	0	0.041714865	0	0	0	0	0.049268016	0.058234091	0	0	0	0	0	0.030110723	0	0	0	0.01419164	0	0	0	0	0	0	0	0	0	0	0	0	0	0	0	0	0	0	0	0	0	0.02487116	0	0	0	0	0	0	0	0	0	0	0.046938217	0	0	0	0	0	0	0	0	0	0	0	0	0	0	0	0	0	0	0	0
Fermentation	Fermentation short-chain fatty acids	acetyl-CoA C-acetyltransferase	Tool consensus	AB64-0_co.bin.70_01786	-	-	-	-	-	-	acetyl-CoA C-acetyltransferase	K00626	acetyl-CoA C-acetyltransferase [EC:2.3.1.9]	K00626	NA	d__Bacteria;p__Firmicutes_A;c__Clostridia;o__Oscillospirales;f__Oscillospiraceae;g__Flavonifractor;s__	AB64-0_co.bin.70_01786	419	0.007929894	0	0.0065757	0	0	0.021342525	0	0.011377397	0	0	0	0	0	0	0	0	0	0	0	0	0	0	0	0	0	0	0	0	0	0	0	0	0.013393807	0	0	0	0	0	0	0	0	0	0	0	0	0	0.013669437	0	0.013882238	0	0	0.01223301	0.011264572	0	0	0	0.002831554	0	0	0	0	0	0	0	0	0	0	0	0	0.011179478	0	0	0	0	0	0	0	0.019234807	0.014887081	0	0	0	0	0	0	0	0	0	0	0.046826193	0	0	0	0	0	0	0	0	0	0.005021316	0.006553128	0	0	0	0.009245413	0	0.011608999	0	0	0
Fermentation	Fermentation short-chain fatty acids	acetyl-CoA C-acetyltransferase	Tool consensus	lowQ_bin.15_Cage1_LEJMHPGM_00077	-	-	-	-	-	-	acetyl-CoA C-acetyltransferase	K00626	acetyl-CoA C-acetyltransferase [EC:2.3.1.9]	K00626	NA	NA	lowQ_bin.15_Cage1_LEJMHPGM_00077	400	0	0	0	0	0	0	0	0	0	0	0	0	0	0	0	0	0	0	0	0	0	0	0	0	0	0	0	0	0	0	0	0	0	0	0.033403482	0.014171528	0.004933419	0	0.060286281	0	0	0	0	0	0.031881511	0	0	0	0	0	0	0	0	0	0	0	0	0	0	0	0	0	0	0	0	0	0	0	0	0	0	0	0	0	0	0	0	0	0	0	0	0	0	0	0	0	0	0	0	0	0	0	0	0	0	0	0	0	0	0	0	0	0	0	0	0	0	0	0	0
Fermentation	Fermentation short-chain fatty acids	acetyl-CoA C-acetyltransferase	Tool consensus	amb_Cage2_bin.73_00076	-	-	-	-	-	-	acetyl-CoA C-acetyltransferase	K00626	acetyl-CoA C-acetyltransferase [EC:2.3.1.9]	K00626	NA	NA	amb_Cage2_bin.73_00076	418	0	0	0.006591431	0.004199261	0	0	0	0.003801538	0	0	0.00361694	0.003583957	0	0.005677339	0	0	0.006655776	0.006838088	0	0.004133329	0	0	0.004074851	0.004615111	0.008449076	0	0	0	0	0.0134485	0	0	0	0	0.010655018	0.006780635	0.004720975	0.012271406	0	0	0	0	0	0	0	0.010948448	0.003425535	0.007246135	0	0.00523621	0	0.006131138	0.007527681	0	0.006699051	0	0	0	0	0	0	0	0	0	0	0	0	0.019902477	0	0.003735408	0.007203183	0	0	0	0	0	0	0	0.004974232	0	0	0	0	0.009087496	0.00407004	0	0	0	0	0	0	0	0	0	0	0	0	0	0	0.005033329	0	0	0	0	0.004633766	0	0.007757848	0	0	0
Fermentation	Fermentation short-chain fatty acids	acetyl-CoA C-acetyltransferase	Tool consensus	amb_Cage1_bin.14_01148	-	-	-	-	-	-	acetyl-CoA C-acetyltransferase	K00626	acetyl-CoA C-acetyltransferase [EC:2.3.1.9]	K00626	NA	NA	amb_Cage1_bin.14_01148	418	0	0	0	0.046191874	0	0	0	0	0	0	0.036169403	0.032255615	0	0	0	0	0	0	0	0	0	0	0	0	0.033796303	0	0	0	0	0	0	0	0	0	0	0	0.014162926	0	0	0	0	0.016937756	0	0	0	0	0	0	0	0.031417262	0	0	0	0.022547083	0	0.016307689	0	0	0	0	0.022308767	0	0	0	0	0	0	0.046439114	0.01080181	0	0	0	0	0	0	0	0	0	0	0	0	0	0	0	0	0	0	0	0	0	0	0	0	0	0	0	0	0	0	0	0	0	0	0	0	0	0	0	0	0
Fermentation	Fermentation short-chain fatty acids	acetyl-CoA C-acetyltransferase	Tool consensus	AB63-2_Cage1_bin.52_01314	-	-	-	-	-	-	acetyl-CoA C-acetyltransferase	K00626	acetyl-CoA C-acetyltransferase [EC:2.3.1.9]	K00626	NA	d__Bacteria;p__Firmicutes_A;c__Clostridia;o__Oscillospirales;f__Oscillospiraceae;g__UBA9475;s__	AB63-2_Cage1_bin.52_01314	419	0.015859788	0	0	0	0	0	0	0	0	0	0.025258156	0	0	0.053805995	0.034797383	0.018649981	0	0	0.018560256	0.037111176	0	0	0.109758402	0	0.016857822	0	0	0	0	0	0	0	0	0	0	0	0	0	0	0	0	0	0	0	0	0	0	0.043373044	0.074038603	0	0.073477398	0	0	0.044986543	0.046781439	0.130150151	0	0	0	0	0	0	0	0	0	0	0	0.026473303	0	0	0	0	0	0	0	0	0	0	0.029774162	0	0	0	0	0	0	0	0	0	0	0	0	0	0	0	0	0	0	0	0	0.060255792	0.039318767	0.040880322	0.020241709	0.011947441	0.032358946	0	0.015478665	0	0	0
Fermentation	Fermentation short-chain fatty acids	acetyl-CoA C-acetyltransferase	Tool consensus	amb_Cage1_bin.29_00189	SP(Sec/SPI)	-	-	-	-	-	acetyl-CoA C-acetyltransferase	K00626	acetyl-CoA C-acetyltransferase [EC:2.3.1.9]	K00626	NA	NA	amb_Cage1_bin.29_00189	419	0	0	0	0.037703152	0	0	0	0	0	0	0.01804154	0.017877018	0	0	0	0	0	0	0	0	0	0	0.06097689	0	0	0	0	0	0	0	0	0	0.013393807	0	0	0	0	0	0	0	0	0	0	0	0	0	0.037590952	0	0	0	0	0	0	0	0	0	0	0	0	0	0	0	0	0	0	0	0	0	0	0	0	0	0	0	0	0	0	0	0	0	0	0	0	0	0	0	0	0	0	0	0	0	0	0	0	0	0	0	0	0	0	0	0	0	0	0	0	0	0	0
Fermentation	Fermentation short-chain fatty acids	acetyl-CoA C-acetyltransferase	Tool consensus	AB58-8_co.bin.149_00737	-	-	-	-	-	-	acetyl-CoA C-acetyltransferase	K00626	acetyl-CoA C-acetyltransferase [EC:2.3.1.9]	K00626	NA	d__Bacteria;p__Firmicutes_A;c__Clostridia;o__Oscillospirales;f__Oscillospiraceae;g__Oscillibacter;s__	AB58-8_co.bin.149_00737	301	0.044154493	0	0	0.069978387	0	0	0	0	0	0	0	0.084609968	0	0	0.075349373	0	0	0	0	0	0	0	0.090540215	0	0	0	0	0	0	0.01245066	0	0	0	0	0	0	0	0	0	0	0	0	0	0	0	0	0	0.095596015	0.064414815	0	0	0	0	0	0	0	0	0	0	0	0	0	0	0	0	0	0	0.046064427	0	0	0	0	0	0	0	0	0	0	0	0	0	0	0	0	0	0	0	0	0	0	0	0	0	0	0	0	0	0	0	0	0	0	0	0	0	0	0	0	0	0
Fermentation	Fermentation short-chain fatty acids	acetyl-CoA C-acetyltransferase	Tool consensus	amb_Cage1_bin.43_00330	-	-	-	-	-	-	acetyl-CoA C-acetyltransferase	K00626	acetyl-CoA C-acetyltransferase [EC:2.3.1.9]	K00626	NA	NA	amb_Cage1_bin.43_00330	418	0	0	0	0	0	0	0	0.034213846	0	0	0	0.032255615	0	0.04258004	0.127895646	0	0	0	0	0	0	0	0.061122768	0	0	0	0	0	0	0	0	0	0	0	0	0	0	0	0	0	0	0	0	0	0	0	0	0.057969077	0	0	0	0	0	0	0	0	0	0	0	0	0	0	0	0	0	0.01265727	0	0	0	0	0.036015914	0	0	0	0	0	0	0	0	0	0	0	0	0	0	0	0	0	0	0	0	0	0	0	0	0.029514026	0	0	0	0.04026663	0.065688051	0	0	0	0	0	0.027152467	0	0	0
Fermentation	Fermentation short-chain fatty acids	acetyl-CoA C-acetyltransferase	Tool consensus	AB61-1_Cage1_bin.2_01332	-	-	-	-	-	-	acetyl-CoA C-acetyltransferase	K00626	acetyl-CoA C-acetyltransferase [EC:2.3.1.9]	K00626	NA	d__Bacteria;p__Firmicutes_A;c__Clostridia;o__Oscillospirales;f__Oscillospiraceae;g__Lawsonibacter;s__	AB61-1_Cage1_bin.2_01332	418	0	0	0	0	0	0	0	0	0	0	0	0	0	0.036902701	0.077512513	0	0	0	0	0	0	0	0	0	0	0	0	0	0	0	0	0	0	0	0	0	0	0	0	0	0	0	0	0	0	0	0	0	0	0	0	0	0	0	0	0	0	0	0	0	0	0	0	0	0	0	0	0	0	0	0	0	0	0	0	0	0	0	0	0	0	0	0	0	0.020350202	0	0	0	0	0	0	0	0	0	0	0	0	0	0	0	0	0	0	0	0.018535063	0	0	0	0	0
Fermentation	Fermentation short-chain fatty acids	acetyl-CoA C-acetyltransferase	Tool consensus	AB63-1_Cage2_bin.107_00564	-	-	-	-	-	-	acetyl-CoA C-acetyltransferase	K00626	acetyl-CoA C-acetyltransferase [EC:2.3.1.9]	K00626	NA	d__Bacteria;p__Firmicutes_A;c__Clostridia;o__Oscillospirales;f__Oscillospiraceae;g__UBA9475;s__	AB63-1_Cage2_bin.107_00564	375	0	0	0	0.032765436	0	0	0	0	0	0	0	0	0	0	0	0	0	0	0	0.027643702	0	0	0	0	0	0	0	0	0	0	0	0	0	0	0	0	0	0	0	0	0	0	0	0	0	0	0	0	0	0	0	0	0	0	0	0	0	0	0	0	0	0	0	0	0	0	0	0	0	0	0	0	0	0	0	0	0	0	0	0	0	0	0	0	0	0	0	0	0	0	0	0	0	0	0	0	0	0	0	0	0	0	0	0	0	0	0	0	0	0
Fermentation	Fermentation short-chain fatty acids	acetyl-CoA C-acetyltransferase	Tool consensus	AB62-6_Cage1_bin.76_01598	-	-	-	-	-	-	acetyl-CoA C-acetyltransferase	K00626	3-oxoadipyl-CoA thiolase [EC:2.3.1.174]	K07823	NA	d__Bacteria;p__Firmicutes_A;c__Clostridia;o__Oscillospirales;f__Oscillospiraceae;g__Lawsonibacter;s__	AB62-6_Cage1_bin.76_01598	371	0	0	0	0	0	0	0	0	0	0	0	0	0	0	0	0	0	0	0	0	0	0	0	0	0	0	0	0	0	0	0	0	0	0	0	0	0	0	0	0	0	0	0	0	0	0	0	0	0	0	0	0	0	0	0	0	0	0	0	0	0	0	0	0	0	0	0	0	0	0	0	0	0	0	0	0	0	0	0	0	0	0	0	0	0	0	0	0	0	0	0	0	0	0	0	0	0	0	0	0	0.003700486	0	0	0	0	0	0	0	0	0
Fermentation	Fermentation short-chain fatty acids	Acetyl-CoA acetyltransferase	Confirmed by swiss prot hit ( AA)	AB128-1_Cage1_bin.95_01784	SP(Sec/SPI)	-	-	-	-	-	beta-ketothiolase BktB	K00626	acetyl-CoA C-acetyltransferase [EC:2.3.1.9]	K00626	NA	d__Bacteria;p__Firmicutes;c__Bacilli;o__Erysipelotrichales;f__Erysipelotrichaceae;g__Dubosiella;s__Dubosiella newyorkensis	AB128-1_Cage1_bin.95_01784	402	0	0	0.006853777	0	0	0	0.010101545	0	0.03271037	0	0	0	0	0	0	0	0	0	0.025793523	0	0	0	0	0	0	0	0	0	0.082693362	0	0.019124952	0	0	0	0.033237295	0	0.00981775	0	0	0	0.043375158	0	0.080732171	0	0	0	0.007123749	0	0	0	0	0	0.054791029	0	0	0	0.162321292	0.148822522	0.12189497	0	0	0	0.099522177	0.144925431	0	0	0	0.055185642	0.235866393	0.003884081	0	0	0	0.023565959	0.094910136	0	0	0	0.077583172	0.180235779	0.170346431	0	0	0	0.097336738	0.176494983	0	0	0	0.09761281	0.257388364	0.331509339	0	0	0	0.084393964	0.353003674	0	0	0.026168301	0.081963002	0.047935228	0	0	0	0.226238827	0.237965225	0	0	0
Fermentation	Fermentation short-chain fatty acids	Acetyl-CoA acetyltransferase		AB62-1_Cage2_bin.18_00180	-	-	-	-	-	-	beta-ketothiolase BktB	K00626	acetyl-CoA C-acetyltransferase [EC:2.3.1.9]	K00626	NA	d__Bacteria;p__Firmicutes_A;c__Clostridia;o__Oscillospirales;f__Oscillospiraceae;g__Lawsonibacter;s__	AB62-1_Cage2_bin.18_00180	370	0	0	0	0	0	0	0	0	0	0	0.020430825	0.020244515	0	0.028862362	0.048162504	0	0	0	0.021018236	0.037356354	0	0	0.027620883	0	0	0	0	0	0	0	0	0	0	0	0	0	0.010666852	0	0	0	0.020945121	0	0	0	0	0.024737574	0.038699285	0.036837782	0	0	0	0	0.025512734	0	0	0	0.006413087	0	0	0	0	0	0	0	0	0	0	0.02248442	0	0	0	0	0	0	0	0	0	0	0.011239076	0	0	0	0	0	0.013794137	0	0	0	0	0.019885312	0	0	0	0	0	0	0	0	0	0.028431506	0.025973411	0	0	0	0	0	0	0	0	0
Fermentation	Fermentation short-chain fatty acids	Acetyl-CoA acetyltransferase		AB112-1_Cage1_bin.28_00199	SP(Sec/SPI)	-	-	-	-	-	beta-ketothiolase BktB	K00626	acetyl-CoA C-acetyltransferase [EC:2.3.1.9]	K00626	NA	d__Bacteria;p__Firmicutes;c__Bacilli;o__Erysipelotrichales;f__Erysipelotrichaceae;g__Faecalibaculum;s__Faecalibaculum rodentium	AB112-1_Cage1_bin.28_00199	402	0.012397857	0.02960397	0.02056133	0	0	0	0.111116991	0	0.06542074	0	0	0	0.060999058	0	0.028209156	0	0	0	0.219244948	0.030084875	0	0	0	0.129567524	0.13617304	0	0	0	0.399684581	0.079241325	0.223124445	0	0	0	0.14402828	0.084606136	0.044179874	0	0	0	0.236153638	0.070447584	0.396933174	0	0	0.039844725	0.021371247	0.026370883	0	0	0	0.01912549	0.140891218	0	0	0	0.076733702	0.027284129	0.022162722	0	0	0	0.088859087	0.092752276	0	0	0	0.062083847	0.20778706	0	0	0	0	0.219948953	0.305821549	0	0	0	0.118960864	0.207079405	0.260842973	0	0	0	0.118496899	0.228789793	0	0	0	0	0	0	0	0	0	0	0.040508618	0	0	0.015700981	0.040981501	0.053261365	0	0	0	0.16967912	0.125032576	0	0	0
Fermentation	Fermentation short-chain fatty acids	Acetyl-CoA acetyltransferase		amb_Cage1_bin.112_03102	SP(Sec/SPI)	-	-	-	-	-	beta-ketothiolase BktB	K00626	acetyl-CoA C-acetyltransferase [EC:2.3.1.9]	K00626	NA	NA	amb_Cage1_bin.112_03102	393	0	0	0	0	0	0	0	0	0	0	0	0	0	0	0	0	0	0	0	0	0	0	0	0.152169492	0.148278055	0	0	0	0	0.28131204	0	0	0	0	0.045331273	0.064907761	0.080340669	0	0	0	0	0.144121775	0	0	0	0	0	0	0	0.033415815	0	0	0	0	0	0	0	0	0	0	0	0	0	0	0	0	0	0.134067408	0.028722371	0.131109961	0	0.007226518	0	0.040176063	0.021574145	0	0	0.068357798	0.047615932	0	0	0.079562497	0.01896512	0.072491855	0.047618438	0.030089476	0	0	0	0	0	0	0	0	0	0	0	0	0	0.064242181	0	0	0	0	0.039428276	0	0.012377024	0	0	0
Fermentation	Fermentation short-chain fatty acids	Acetyl-CoA acetyltransferase		AB86-1_Cage1_bin.45_00243	SP(Sec/SPI)	-	-	-	-	-	beta-ketothiolase BktB	K00626	acetyl-CoA C-acetyltransferase [EC:2.3.1.9]	K00626	NA	d__Bacteria;p__Firmicutes_A;c__Clostridia;o__Lachnospirales;f__Lachnospiraceae;g__Eubacterium_F;s__	AB86-1_Cage1_bin.45_00243	394	0.00421653	0	0	0.013365161	0	0.034045119	0	0	0	0	0.015349046	0.026615886	0	0	0	0	0	0	0	0	0	0	0	0	0	0	0	0	0	0	0	0	0	0	0.022608109	0.06474302	0.080136759	0	0	0	0	0	0	0.089404474	0.043156022	0	0	0	0	0	0	0	0	0	0	0	0	0	0	0	0	0	0	0	0	0	0	0	0	0	0	0	0	0	0	0	0	0	0	0	0	0	0	0	0	0	0	0	0	0	0	0	0	0	0	0	0	0	0	0	0	0	0	0	0	0	0	0	0	0
Fermentation	Fermentation short-chain fatty acids	Acetyl-CoA acetyltransferase		AB104-0_co.bin.7_01245	SP(Sec/SPI)	-	-	-	-	-	beta-ketothiolase BktB	K00626	acetyl-CoA C-acetyltransferase [EC:2.3.1.9]	K00626	NA	d__Bacteria;p__Firmicutes_A;c__Clostridia;o__Lachnospirales;f__Lachnospiraceae;g__14-2;s__	AB104-0_co.bin.7_01245	393	0.08454518	0.040375898	0.014021466	0.031264729	0	0.062574871	0.041331511	0.032346932	0.033459463	0	0.038470255	0.041931388	0.03899749	0.181154775	0	0.029825734	0	0.029092323	0	0.162661734	0	0.058638543	0.086681312	0	0.098852037	0	0	0	0.028195701	0	0	0	0	0	0	0.02163592	0	0	0.061360082	0.157335973	0	0	0	0	0	0.058224571	0.047364773	0.038535423	0.044401968	0.06683163	0.094006198	0.045648116	0.056045786	0.158277083	0.049876394	0.078052834	0.024151065	0.007611534	0	0.004167455	0	0	0	0.005929773	0	0	0	0.049393256	0	0.023838175	0	0	0	0	0	0	0	0	0.052906591	0.011767871	0.038116639	0.061201921	0	0.101488597	0.11255267	0.080238601	0.029077997	0	0	0	0	0	0	0	0	0	0	0	0	0	0	0	0	0	0	0	0	0	0	0
Fermentation	Fermentation short-chain fatty acids	Acetyl-CoA acetyltransferase		AB102-1_Cage1_bin.87_00446	-	-	-	-	-	-	beta-ketothiolase BktB	K00626	acetyl-CoA C-acetyltransferase [EC:2.3.1.9]	K00626	NA	d__Bacteria;p__Firmicutes_A;c__Clostridia;o__Lachnospirales;f__Lachnospiraceae;g__Eubacterium_G;s__	AB102-1_Cage1_bin.87_00446	394	0.029515709	0	0	0.026730323	0	0	0	0.012099313	0	0	0	0.026615886	0	0	0	0	0	0	0	0.078931891	0	0	0.056199851	0	0	0	0	0	0	0	0.019513276	0.025741553	0	0	0	0	0.060102569	0.039056709	0	0.104624429	0	0	0	0	0.032367016	0	0	0	0	0	0	0	0	0.071761529	0.028428459	0	0.024089768	0	0.002826591	0	0	0	0	0	0	0	0	0	0	0.003962945	0	0	0	0	0	0	0	0.02045529	0.026386155	0	0	0	0	0.048205244	0	0	0	0	0	0	0	0	0	0	0	0	0	0	0	0	0.010453403	0	0	0	0.019664102	0	0.016460814	0.010430249	0	0
Fermentation	Fermentation short-chain fatty acids	Acetyl-CoA acetyltransferase		AB107-1_Cage3_bin.59_00840	-	-	-	-	-	-	beta-ketothiolase BktB	K00626	acetyl-CoA C-acetyltransferase [EC:2.3.1.9]	K00626	NA	d__Bacteria;p__Firmicutes_A;c__Clostridia;o__Lachnospirales;f__Lachnospiraceae;g__Eubacterium_J;s__	AB107-1_Cage3_bin.59_00840	394	0.029515709	0.030205066	0.020978818	0.031185377	0.012521188	0.039719306	0	0	0	0.019047621	0.038372615	0.11787035	0.132254938	0.313204652	0.213808626	0	0.028244818	0.014509242	0.046055187	0.33765309	0	0	0.082138244	0.058754816	0.062746182	0	0	0	0	0	0	0	0	0	0	0	0	0	0	0	0.049173191	0.047918661	0	0	0	0.127768944	0.152636264	0.2613758	0.044289272	0.055551672	0	0.032523041	0.21962104	0.095682039	0.035535574	0	0	0	0	0	0	0	0	0	0	0	0	0.042229622	0	0.055481234	0	0	0	0	0	0	0	0	0.026386155	0	0	0	0	0	0.043179617	0.043352265	0	0	0	0	0	0	0	0	0	0	0	0	0	0	0.024391274	0	0	0	0	0	0.098764884	0	0	0
Fermentation	Fermentation short-chain fatty acids	Acetyl-CoA acetyltransferase		amb_Cage1_bin.98_00417	-	-	-	-	-	-	beta-ketothiolase BktB	K00626	acetyl-CoA C-acetyltransferase [EC:2.3.1.9]	K00626	NA	NA	amb_Cage1_bin.98_00417	394	0	0	0	0	0	0	0	0	0	0	0.034535354	0	0.046678213	0.174671825	0.069898974	0.009916678	0.049428431	0	0	0.197329728	0.035303212	0.077986286	0.103753571	0	0.103083013	0.043650339	0	0.045523083	0	0.076094386	0	0	0	0.082171785	0	0.035968345	0	0	0	0	0	0.047918661	0	0	0	0.07549983	0.105391706	0.123000376	0.054131333	0.044441338	0	0	0	0.129170753	0.049749804	0.034602102	0	0	0	0	0	0	0	0	0	0	0	0.063344433	0.028649471	0.095110687	0.076419553	0	0	0	0	0.020660236	0	0	0.031663386	0	0	0.091569879	0	0.067487341	0.056133502	0	0	0	0	0	0	0	0	0	0	0	0	0	0	0	0.027875742	0	0	0	0	0	0	0.010430249	0	0
Fermentation	Fermentation short-chain fatty acids	Acetyl-CoA acetyltransferase		AB87-1_Cage1_bin.106_02371	SP(Sec/SPI)	-	-	-	-	-	beta-ketothiolase BktB	K00626	acetyl-CoA C-acetyltransferase [EC:2.3.1.9]	K00626	NA	d__Bacteria;p__Firmicutes_A;c__Clostridia;o__Lachnospirales;f__Lachnospiraceae;g__;s__	AB87-1_Cage1_bin.106_02371	396	0	0	0	0.035460428	0	0	0	0.036114615	0	0	0	0.034047594	0	0	0	0	0	0	0	0	0	0	0.038711086	0	0	0	0	0	0	0	0	0	0	0	0	0.028629349	0.02989951	0	0	0	0	0	0	0	0	0	0	0.038243488	0	0	0	0	0	0	0	0	0	0	0	0	0	0	0	0	0	0	0	0	0	0	0	0	0	0	0	0	0	0	0	0	0	0	0	0	0	0	0	0	0	0	0	0	0	0	0	0	0	0	0	0	0	0	0	0	0	0	0	0	0	0
Fermentation	Fermentation short-chain fatty acids	Acetyl-CoA acetyltransferase		AB88-1_Cage2_bin.68_01519	SP(Sec/SPI)	-	-	-	-	-	beta-ketothiolase BktB	K00626	acetyl-CoA C-acetyltransferase [EC:2.3.1.9]	K00626	NA	d__Bacteria;p__Firmicutes_A;c__Clostridia;o__Lachnospirales;f__Lachnospiraceae;g__;s__	AB88-1_Cage2_bin.68_01519	393	0.038045331	0	0	0	0	0	0.010332878	0	0	0	0	0.041931388	0	0	0	0	0	0	0	0	0	0	0	0	0	0	0	0	0	0.181184026	0	0	0.021419866	0	0	0	0.050212918	0	0	0	0	0	0	0	0	0	0	0	0	0	0	0	0.012009811	0.067147853	0	0	0	0	0	0	0	0	0	0	0	0	0	0	0	0	0	0	0	0	0	0	0.02570117	0.054686238	0	0	0	0	0	0	0	0.0133731	0	0	0	0	0	0	0	0	0	0	0	0	0	0	0	0	0.037766497	0	0	0	0	0	0	0
Fermentation	Fermentation short-chain fatty acids	Acetyl-CoA acetyltransferase		AB74-1_co.bin.33_02829	-	-	-	-	-	-	beta-ketothiolase BktB	K00626	acetyl-CoA C-acetyltransferase [EC:2.3.1.9]	K00626	NA	d__Bacteria;p__Firmicutes_A;c__Clostridia;o__Lachnospirales;f__Lachnospiraceae;g__CAG-81;s__	AB74-1_co.bin.33_02829	446	0	0	0	0.00393563	0	0	0	0	0	0	0	0.006717911	0	0	0	0	0.006237925	0	0	0	0	0	0.011457093	0	0	0	0	0	0	0	0	0	0	0	0	0.006354945	0.004424591	0	0.013517103	0	0	0.005291467	0	0	0	0	0	0	0.004347278	0.00490748	0.004601948	0	0	0	0	0	0	0	0	0	0	0	0	0	0	0	0	0	0	0	0	0	0	0	0	0	0	0.006023456	0	0	0	0	0	0	0	0	0	0	0	0	0	0	0	0	0	0	0	0	0	0.004717335	0.015391034	0	0	0	0.004342857	0	0	0	0	0
Fermentation	Fermentation short-chain fatty acids	Acetyl-CoA acetyltransferase		amb_Cage1_bin.38_02706	SP(Sec/SPI)	-	-	-	-	-	beta-ketothiolase BktB	K00626	acetyl-CoA C-acetyltransferase [EC:2.3.1.9]	K00626	NA	NA	amb_Cage1_bin.38_02706	394	0	0	0	0	0	0	0	0	0	0	0.053721661	0	0	0	0.020558522	0	0	0	0	0.087702101	0	0	0	0	0	0	0	0	0	0	0	0	0	0	0	0	0	0	0	0	0.019669276	0	0	0	0	0.052269113	0	0	0	0	0	0	0	0	0	0	0	0	0	0	0	0	0	0	0	0	0	0	0	0	0	0	0	0	0	0	0	0	0	0	0	0	0	0	0	0	0	0	0	0	0	0	0	0	0	0	0	0	0	0.064079129	0.055751483	0	0	0	0	0	0	0	0	0
Fermentation	Fermentation short-chain fatty acids	Acetyl-CoA acetyltransferase		amb_Cage2_bin.73_01378	-	-	-	-	-	-	beta-ketothiolase BktB	K00626	acetyl-CoA C-acetyltransferase [EC:2.3.1.9]	K00626	NA	NA	amb_Cage2_bin.73_01378	410	0	0	0	0	0	0	0	0	0	0	0	0	0	0.002894058	0	0	0.006785645	0	0	0	0	0	0.00415436	0	0	0.008389382	0	0.00624951	0	0	0	0	0	0.008773898	0	0	0.004813092	0	0	0	0	0.005756083	0	0	0	0	0	0	0	0.00533838	0	0	0.003837281	0.004597405	0	0	0	0	0	0	0	0	0	0	0	0	0	0.006763606	0	0.003808294	0.007343733	0	0	0	0.005169902	0	0.008211837	0.006552345	0	0	0	0	0	0.009264813	0	0	0	0	0	0	0	0	0	0	0	0	0	0	0	0	0	0	0	0	0	0	0	0	0	0
Fermentation	Fermentation short-chain fatty acids	Acetyl-CoA acetyltransferase		amb_Cage1_bin.42_02038	SP(Sec/SPI)	-	-	-	-	-	beta-ketothiolase BktB	K00626	acetyl-CoA C-acetyltransferase [EC:2.3.1.9]	K00626	NA	NA	amb_Cage1_bin.42_02038	394	0	0	0	0	0	0	0	0	0	0	0	0	0	0	0	0	0	0	0	0	0	0	0	0	0	0.043650339	0	0.071536274	0	0.099873882	0	0.03861233	0.035609169	0.036520793	0	0	0	0	0	0	0	0	0	0	0	0	0.025439377	0	0.068894424	0	0.046883802	0	0	0.081329733	0	0	0	0	0	0	0	0	0	0	0	0	0	0.042229622	0	0.039629453	0.022925866	0	0	0	0	0	0	0.081821161	0.021108924	0	0	0.04273261	0	0.053025768	0.030225732	0.016673948	0	0	0	0	0	0	0	0	0	0	0	0	0	0	0.048782548	0	0	0	0.049160255	0	0	0	0	0
Fermentation	Fermentation short-chain fatty acids	Acetyl-CoA acetyltransferase		AB103-0_co.bin.119_00180	SP(Sec/SPI)	-	-	-	-	-	beta-ketothiolase BktB	K00626	acetyl-CoA C-acetyltransferase [EC:2.3.1.9]	K00626	NA	d__Bacteria;p__Firmicutes_A;c__Clostridia;o__Lachnospirales;f__Lachnospiraceae;g__14-2;s__	AB103-0_co.bin.119_00180	393	0.054954367	0.030281924	0	0	0	0	0	0	0	0	0	0.038119444	0	0.135866081	0.024733	0	0	0.014546162	0	0.175850524	0	0	0.073679116	0	0.049426018	0	0	0	0	0.042912006	0.019562928	0	0	0	0	0	0	0	0	0	0	0	0	0	0	0.058224571	0.06193855	0.073217304	0.034534864	0	0	0.026084638	0.060049056	0.105518055	0	0	0	0	0	0	0	0	0	0	0	0	0	0	0	0.015892116	0	0	0	0	0	0.020712806	0	0	0.042325273	0	0	0	0	0	0.073592131	0.040119301	0	0	0	0	0	0	0	0	0	0	0	0	0	0	0.010480002	0	0	0	0.024642672	0	0	0	0	0
Fermentation	Fermentation short-chain fatty acids	Acetyl-CoA acetyltransferase		AB56-0_co.bin.151_00073	-	-	-	-	-	-	beta-ketothiolase BktB	K00626	acetyl-CoA C-acetyltransferase [EC:2.3.1.9]	K00626	NA	d__Bacteria;p__Firmicutes_A;c__Clostridia;o__Oscillospirales;f__Oscillospiraceae;g__Oscillibacter;s__	AB56-0_co.bin.151_00073	419	0.011894841	0.009467618	0.0065757	0.008378478	0	0.021342525	0.009691697	0.007584931	0.01569161	0	0.007216616	0.007150807	0.014631039	0.014159472	0.01933188	0.009324991	0.006639891	0	0	0.02061732	0	0.012222194	0.008130252	0.009208193	0.016857822	0.008209181	0	0.006115273	0	0.017888537	0	0.01210283	0.013393807	0.008585437	0	0	0	0	0	0	0	0	0	0	0	0.016383477	0.013669437	0.025300943	0.013882238	0.01567114	0	0.018349515	0.018774287	0.013495963	0.006683063	0.016268769	0.002831554	0.004759479	0	0	0	0.003646843	0	0	0.008469097	0	0	0.013236652	0	0.007452985	0	0	0	0	0	0.009713762	0	0	0.014887081	0.003679215	0.010214688	0	0	0.004532904	0.020301634	0.009407449	0	0	0	0	0	0	0	0	0	0	0	0	0	0.005021316	0	0	0.005060427	0	0.009245413	0	0.019348331	0	0	0
Fermentation	Fermentation short-chain fatty acids	Acetyl-CoA acetyltransferase		AB77-1_Cage2_bin.6_02201	SP(Sec/SPI)	-	-	-	-	-	beta-ketothiolase BktB	K00626	acetyl-CoA C-acetyltransferase [EC:2.3.1.9]	K00626	NA	d__Bacteria;p__Firmicutes_A;c__Clostridia;o__Lachnospirales;f__Lachnospiraceae;g__Acetatifactor;s__	AB77-1_Cage2_bin.6_02201	394	0	0	0	0	0	0	0.030919957	0	0	0	0	0	0	0	0	0	0	0	0	0	0	0.045492	0.134015029	0	0	0	0	0	0	0	0	0	0	0	0	0	0	0	0	0	0	0	0	0	0	0	0	0	0.073815454	0	0	0	0	0.090897937	0.056856919	0.051903154	0	0	0	0	0	0	0	0	0	0	0	0	0	0	0	0	0	0	0	0	0.034181251	0.075002731	0	0	0	0	0	0	0	0	0	0	0	0	0	0	0	0	0	0	0	0	0	0	0	0	0	0	0	0	0	0	0	0
Fermentation	Fermentation short-chain fatty acids	Acetyl-CoA acetyltransferase		AB75-1_Cage2_bin.54_00893	-	-	-	-	-	-	beta-ketothiolase BktB	K00626	soraphen polyketide synthase B	K16402	NA	d__Bacteria;p__Firmicutes_A;c__Clostridia;o__Lachnospirales;f__Lachnospiraceae;g__1XD8-76;s__	AB75-1_Cage2_bin.54_00893	395	0	0	0	0.026662651	0	0	0	0	0	0.009499699	0.015310188	0.068267581	0	0	0	0	0	0	0	0.004374004	0	0	0.030184847	0	0	0	0	0	0	0	0	0	0	0	0	0	0	0	0	0	0	0	0	0	0	0	0	0	0.014725716	0.027705518	0	0	0	0.014315971	0.014178244	0	0	0	0	0	0	0	0	0	0	0	0	0	0	0	0	0	0	0	0	0	0	0	0	0	0	0	0	0	0	0	0	0	0	0	0	0	0	0	0	0	0	0	0	0	0	0	0.016103689	0	0	0	0	0	0	0
Fermentation	Fermentation short-chain fatty acids	Acetyl-CoA acetyltransferase		AB89-1_Cage1_bin.58_00390	SP(Sec/SPI)	-	-	-	-	-	beta-ketothiolase BktB	K00626	stigmatellin polyketide synthase StiG	K16411	NA	d__Bacteria;p__Firmicutes_A;c__Clostridia;o__Lachnospirales;f__Lachnospiraceae;g__UBA3282;s__	AB89-1_Cage1_bin.58_00390	392	0.021190214	0.030359173	0	0.040300053	0	0.005703136	0	0.060805219	0.016772409	0	0.019284197	0.045860024	0	0.012107794	0	0	0	0	0	0	0	0	0	0	0	0	0	0	0	0	0	0	0	0	0	0	0	0	0	0	0	0	0	0	0	0.023349241	0.010958216	0.015453491	0	0	0	0	0	0	0	0	0	0	0	0	0	0	0	0	0	0	0	0	0	0	0	0	0	0	0	0	0	0	0	0	0	0	0	0	0	0	0	0	0	0	0	0	0	0	0	0	0	0	0	0	0	0	0	0	0	0	0	0	0	0
Fermentation	Fermentation short-chain fatty acids	Acetyl-CoA acetyltransferase		AB63-3_Cage1_bin.93_00576	-	-	-	-	-	-	beta-ketothiolase BktB	K00626	acetyl-CoA acyltransferase [EC:2.3.1.16]	K00632	NA	d__Bacteria;p__Firmicutes_A;c__Clostridia;o__Oscillospirales;f__Oscillospiraceae;g__UBA9475;s__	AB63-3_Cage1_bin.93_00576	391	0	0	0	0	0	0	0	0	0	0	0	0	0	0	0	0	0	0	0	0	0	0	0	0	0	0	0	0	0	0	0	0	0	0	0	0	0	0	0	0	0	0	0	0	0	0	0	0	0	0	0	0	0	0	0	0	0	0	0	0	0	0	0	0	0	0	0	0	0	0	0	0	0	0	0	0	0	0	0	0	0	0	0	0	0	0	0	0	0	0	0	0	0	0	0	0	0	0	0	0	0	0	0	0	0	0.00581509	0	0	0	0
Fermentation	Fermentation short-chain fatty acids	Acetyl-CoA acetyltransferase		AB115-1_co.bin.62_00001	-	-	-	-	-	-	beta-ketothiolase BktB	K00626	acetyl-CoA C-acetyltransferase [EC:2.3.1.9]	K00626	NA	d__Bacteria;p__Firmicutes;c__Bacilli;o__Erysipelotrichales;f__Erysipelotrichaceae;g__;s__	AB115-1_co.bin.62_00001	401	0	0	0	0	0	0	0	0	0	0	0	0	0	0	0	0	0	0	0	0	0	0	0	0	0	0	0	0	0	0	0	0	0	0	0	0	0	0	0	0	0	0	0	0	0	0	0	0	0	0	0	0	0	0	0	0	0	0	0	0	0.01860362	0	0	0	0	0	0	0	0	0	0	0	0	0	0	0	0	0	0	0	0	0	0	0	0	0	0	0	0	0	0	0	0	0	0	0	0	0	0	0	0	0	0	0	0	0	0	0	0	0
Fermentation	Fermentation short-chain fatty acids	Acetyl-CoA acetyltransferase		AB27-1_Cage1_bin.122_01931	-	-	-	-	-	-	beta-ketothiolase BktB	K00626	acetyl-CoA C-acetyltransferase [EC:2.3.1.9]	K00626	NA	d__Bacteria;p__Firmicutes_A;c__Clostridia;o__Oscillospirales;f__Ruminococcaceae;g__Anaerotruncus;s__Anaerotruncus sp000403395	AB27-1_Cage1_bin.122_01931	394	0	0	0	0	0	0	0	0	0	0	0	0	0	0	0	0	0	0	0	0	0	0	0	0	0	0	0	0	0	0	0	0	0	0	0	0	0	0	0	0	0	0	0	0	0	0	0	0	0	0	0	0	0	0	0	0	0	0	0	0	0	0	0	0	0	0	0	0	0	0.003962945	0	0	0	0	0	0	0	0	0	0	0	0	0	0	0	0	0	0	0	0	0	0	0	0	0	0	0	0	0	0	0	0	0	0	0	0	0	0	0	0
Fermentation	Fermentation short-chain fatty acids	Acetyl-CoA acetyltransferase		AB72-0_co.bin.156_00604	SP(Sec/SPI)	-	-	-	-	-	beta-ketothiolase BktB	K00626	acetyl-CoA C-acetyltransferase [EC:2.3.1.9]	K00626	NA	d__Bacteria;p__Firmicutes_A;c__Clostridia;o__Lachnospirales;f__Lachnospiraceae;g__Clostridium_Q;s__	AB72-0_co.bin.156_00604	394	0.029515709	0.010068355	0	0	0	0	0	0.012099313	0.025030905	0	0	0.015209077	0	0	0	0	0	0	0	0	0	0	0	0	0	0	0	0	0	0	0	0	0	0	0	0	0	0	0	0	0	0	0	0	0	0	0	0	0	0	0	0	0	0.004784102	0	0	0	0	0	0.033255018	0	0	0	0	0	0	0	0	0	0	0	0	0	0	0	0	0	0	0	0	0	0	0	0.024102622	0	0	0	0	0	0	0	0	0	0	0	0	0	0	0	0	0	0	0	0	0	0	0	0	0	0
Fermentation	Fermentation short-chain fatty acids	Acetyl-CoA acetyltransferase		AB83-1_Cage3_bin.51_02266	SP(Sec/SPI)	-	-	-	-	-	beta-ketothiolase BktB	K00626	acetyl-CoA C-acetyltransferase [EC:2.3.1.9]	K00626	NA	d__Bacteria;p__Firmicutes_A;c__Clostridia;o__Lachnospirales;f__Lachnospiraceae;g__COE1;s__COE1 sp002490665	AB83-1_Cage3_bin.51_02266	394	0.084330598	0	0	0.062370753	0	0	0	0.072595875	0	0	0	0	0	0	0	0	0	0	0	0	0	0	0	0	0	0	0	0	0	0	0	0	0	0	0	0	0	0	0	0	0	0	0	0	0	0	0	0	0	0	0	0	0	0	0	0	0	0	0	0	0	0	0	0	0	0	0	0	0	0	0	0	0	0	0	0	0	0	0	0	0	0	0	0	0	0	0	0	0	0	0	0	0	0	0	0	0	0	0	0	0	0	0	0	0	0	0	0	0	0
Fermentation	Fermentation short-chain fatty acids	Acetyl-CoA acetyltransferase		AB84-1_co.bin.83_00589	SP(Sec/SPI)	-	-	-	-	-	beta-ketothiolase BktB	K00626	acetyl-CoA C-acetyltransferase [EC:2.3.1.9]	K00626	NA	d__Bacteria;p__Firmicutes_A;c__Clostridia;o__Lachnospirales;f__Lachnospiraceae;g__COE1;s__	AB84-1_co.bin.83_00589	394	0	0	0	0	0	0	0	0.116960022	0	0	0	0.133079428	0	0	0	0	0	0	0	0	0	0	0	0	0	0	0	0	0	0	0	0	0	0	0	0	0	0	0	0	0	0	0	0	0	0	0	0	0	0	0	0	0	0	0	0	0	0	0	0	0	0	0	0	0	0	0	0	0	0	0	0	0	0	0	0	0	0	0	0	0	0	0	0	0	0	0	0	0	0	0	0	0	0	0	0	0	0	0	0	0	0	0	0	0	0	0	0	0	0
Fermentation	Fermentation short-chain fatty acids	Acetyl-CoA acetyltransferase	Confirmed by swiss prot hit ( AA)	AB1-1_Cage4_bin.63_00629	-	-	-	-	-	-	beta-ketothiolase BktB	K00626	narbonolide/10-deoxymethynolide synthase [EC:2.3.1.240 2.3.1.239]	K16000	NA	d__Bacteria;p__Firmicutes;c__Bacilli;o__Lactobacillales;f__Lactobacillaceae;g__Lactobacillus;s__Lactobacillus johnsonii	AB1-1_Cage4_bin.63_00629	388	0	0	0	0	0.012714815	0	0	0	0	0	0	0	0	0	0	0	0	0	0	0	0	0	0	0	0	0	0	0	0	0	0	0	0	0	0	0	0	0	0	0	0	0	0	0	0	0	0	0	0	0	0	0	0	0	0	0	0	0	0	0	0	0	0	0	0	0	0	0	0	0	0	0	0	0	0	0	0	0	0	0	0	0	0.012806344	0	0	0	0	0	0	0	0	0	0	0	0	0	0	0	0	0	0	0	0	0	0	0	0	0	0	0
TCA	TCA	The pyruvate dehydrogenase complex catalyzes the overall conversion of pyruvate to acetyl-CoA and CO2	Confirmed with hit to swiss prot - 84%; AM	AB127-0_co.bin.197_01098	-	-	-	-	-	-	pyruvate dehydrogenase complex dihydrolipoyllysine-residue acetyltransferase	K00627	2-oxoisovalerate dehydrogenase E2 component (dihydrolipoyl transacylase) [EC:2.3.1.168]	K09699	NA	d__Bacteria;p__Firmicutes;c__Bacilli;o__Staphylococcales;f__Staphylococcaceae;g__Staphylococcus;s__Staphylococcus nepalensis	AB127-0_co.bin.197_01098	429	0	0	0	0	0	0	0	0	0	0	0	0	0	0	0	0.01821525	0	0.006662752	0.018127616	0.004027346	0.032422997	0.029843237	0.007940736	0.02698065	0.004116216	0	0	0	0	0.017471555	0.035842568	0	0.006540798	0.025155931	0.010381813	0.006606773	0	0	0	0	0.013548418	0	0	0.049266242	0.019817567	0	0	0	0.004519548	0	0	0	0	0	0.013054561	0	0	0	0	0	0	0	0	0	0	0	0	0.045248367	0.031574522	0.003639628	0.091240315	0.019860292	0.104590208	0.029443716	0.02964559	0.094873343	0.062785142	0.050097183	0.033926814	0.05749524	0.039906332	0	0	0	0	0.009188162	0	0	0	0	0	0	0	0	0	0	0	0	0	0	0	0	0.019769874	0.011668946	0.009029902	0	0	0.095792966	0.0417226	0.07073205
TCA	TCA			AB26-1_Cage1_bin.81_01279	-	-	-	-	-	-	pyruvate dehydrogenase E2 component (dihydrolipoamide acetyltransferase)	K00627	NA	NA	NA	d__Bacteria;p__Verrucomicrobiota;c__Verrucomicrobiae;o__Verrucomicrobiales;f__Akkermansiaceae;g__Akkermansia;s__Akkermansia muciniphila	AB26-1_Cage1_bin.81_01279	346	0	0	0	0	0	0	0	0	0	0	0	0	0	0	0	0	0	0	0	0	0	0	0	0	0	0	0	0	0	0	0	0	0	0	0	0	0	0	0	0	0	0	0	0	0	0	0	0	0	0	0	0	0	0	0	0	0	0	0	0	0	0	0	0	0	0	0	0	0	0	0	0	0	0	0	0	0	0	0	0	0	0	0	0	0	0	0	0	0	0	0	0	0.007779141	0	0	0	0	0	0	0	0	0	0	0	0	0	0	0	0	0
Fermentation	Fermentation short-chain fatty acids	acetyl-CoA acyltransferase		AB127-0_co.bin.197_01580	-	-	-	-	-	-	acetyl-CoA acyltransferase	K00632	acetyl-CoA acyltransferase [EC:2.3.1.16]	K00632	NA	d__Bacteria;p__Firmicutes;c__Bacilli;o__Staphylococcales;f__Staphylococcaceae;g__Staphylococcus;s__Staphylococcus nepalensis	AB127-0_co.bin.197_01580	395	0	0	0	0	0	0	0	0	0	0	0	0	0	0	0	0	0	0	0	0	0	0	0	0	0	0	0	0	0	0	0	0	0	0	0	0	0	0	0	0	0	0	0	0	0	0	0	0	0	0	0	0	0	0	0	0	0	0	0	0	0	0	0	0	0	0	0	0.007020452	0	0	0	0	0	0	0	0	0.008523679	0	0.010527742	0	0	0	0	0	0	0	0	0	0	0	0	0	0	0	0	0	0.005889499	0	0	0	0	0	0	0	0	0	0	0	0	0
Fermentation	Fermentation short-chain fatty acids	acetyl-CoA acyltransferase		Unbin_Cage4_ELBOCLKF_89519	-	-	-	-	-	-	acetyl-CoA acyltransferase	K00632	acetyl-CoA acyltransferase [EC:2.3.1.16]	K00632	NA	NA	Unbin_Cage4_ELBOCLKF_89519	345	0	0	0	0	0	0	0	0	0	0	0	0	0	0	0	0	0	0	0	0	0	0	0	0	0	0	0	0	0	0	0	0	0	0	0	0	0	0	0	0	0	0	0	0	0	0	0	0	0	0	0	0	0	0	0.016233062	0	0	0	0	0	0	0	0	0	0	0	0	0	0	0	0	0	0	0	0	0	0	0	0	0	0	0	0	0	0	0	0	0	0	0	0	0	0	0	0	0	0	0	0	0	0	0	0	0	0	0	0	0	0	0
Fermentation	Fermentation short-chain fatty acids	phosphate butyryltransferase		amb_Cage1_bin.112_03116	-	-	-	-	-	-	phosphate butyryltransferase	K00634	phosphate butyryltransferase [EC:2.3.1.19]	K00634	NA	NA	amb_Cage1_bin.112_03116	303	0	0	0	0	0	0	0	0	0	0	0	0	0	0	0	0	0	0	0	0	0	0	0	0.019100163	0.011655821	0	0	0	0	0	0	0	0	0	0	0.018708287	0.019538294	0	0	0	0	0	0	0	0	0	0	0	0	0	0	0	0	0	0	0	0	0	0	0	0	0	0	0	0	0	0	0.018304148	0	0	0	0	0	0	0	0	0	0	0	0	0	0	0	0	0	0	0	0	0	0	0	0	0	0	0	0	0	0	0	0	0	0	0	0	0	0	0	0	0	0
Fermentation	Fermentation short-chain fatty acids	phosphate butyryltransferase		AB17-1_Cage1_bin.111_01552	-	-	-	-	-	-	phosphate butyryltransferase	K00634	phosphate butyryltransferase [EC:2.3.1.19]	K00634	NA	d__Bacteria;p__Bacteroidota;c__Bacteroidia;o__Bacteroidales;f__Rikenellaceae;g__Alistipes;s__Alistipes sp002428825	AB17-1_Cage1_bin.111_01552	301	0	0	0	0	0	0	0	0.005279213	0	0	0	0	0	0	0	0	0	0	0	0	0	0	0	0	0	0	0	0	0	0	0	0	0	0	0	0	0	0	0	0	0	0	0	0	0	0	0	0	0	0	0	0	0	0	0	0	0	0	0	0	0	0	0	0	0	0	0	0	0	0	0	0	0	0	0	0	0	0	0	0	0	0	0	0	0	0	0	0	0	0	0	0	0	0	0	0	0	0	0	0	0	0	0	0	0	0	0	0	0	0
Fermentation	Fermentation short-chain fatty acids	phosphate butyryltransferase		AB75-1_Cage2_bin.54_01595	-	-	-	-	-	-	phosphate butyryltransferase	K00634	phosphate butyryltransferase [EC:2.3.1.19]	K00634	NA	d__Bacteria;p__Firmicutes_A;c__Clostridia;o__Lachnospirales;f__Lachnospiraceae;g__1XD8-76;s__	AB75-1_Cage2_bin.54_01595	304	0	0	0	0.023095937	0	0	0	0	0	0	0	0	0	0	0	0	0	0	0	0	0	0	0	0	0	0	0	0	0	0	0	0	0	0	0	0	0	0	0	0	0	0	0	0	0	0	0	0	0	0	0	0	0	0	0	0	0	0	0	0	0	0	0	0	0	0	0	0	0	0	0	0	0	0	0	0	0	0	0	0	0	0	0	0	0	0	0	0	0	0	0	0	0	0	0	0	0	0	0	0	0	0	0	0	0	0	0	0	0	0
Fermentation	Fermentation short-chain fatty acids	phosphate butyryltransferase		AB83-1_Cage3_bin.51_02252	-	-	-	-	-	-	phosphate butyryltransferase	K00634	phosphate butyryltransferase [EC:2.3.1.19]	K00634	NA	d__Bacteria;p__Firmicutes_A;c__Clostridia;o__Lachnospirales;f__Lachnospiraceae;g__COE1;s__COE1 sp002490665	AB83-1_Cage3_bin.51_02252	306	0.059720394	0	0	0.017208737	0	0	0	0	0	0	0.024703938	0.048957325	0	0	0	0	0	0	0	0	0	0	0	0	0	0	0	0	0	0	0	0	0	0	0	0	0	0	0	0	0	0	0	0	0	0	0	0	0	0	0	0	0	0	0	0	0	0	0	0	0	0	0	0	0	0	0	0	0	0	0	0	0	0	0	0	0	0	0	0	0	0	0	0	0	0	0	0	0	0	0	0	0	0	0	0	0	0	0	0	0	0	0	0	0	0	0	0	0	0
Fermentation	Fermentation short-chain fatty acids	phosphate butyryltransferase		amb_Cage1_bin.42_02936	-	-	-	-	-	-	phosphate butyryltransferase	K00634	phosphate butyryltransferase [EC:2.3.1.19]	K00634	NA	NA	amb_Cage1_bin.42_02936	343	0	0	0	0	0	0	0	0	0	0	0	0	0	0	0	0	0	0	0	0	0	0	0	0	0	0	0	0	0	0	0	0	0	0	0	0	0	0	0	0	0	0	0	0	0	0	0	0	0	0	0	0	0	0	0	0	0	0	0	0	0	0	0	0	0	0	0	0	0	0.013656564	0	0	0	0	0	0	0	0	0	0	0	0	0	0	0	0	0	0	0	0	0	0	0	0	0	0	0	0	0	0	0	0	0	0	0	0	0	0	0	0
Fermentation	Fermentation short-chain fatty acids	phosphate butyryltransferase		amb_Cage1_bin.50_01110	-	-	-	-	-	-	phosphate butyryltransferase	K00634	phosphate butyryltransferase [EC:2.3.1.19]	K00634	NA	NA	amb_Cage1_bin.50_01110	305	0	0	0	0	0	0	0	0	0	0	0	0	0	0	0	0	0	0	0	0	0	0	0	0	0	0	0	0	0	0	0	0	0	0	0	0	0	0	0	0	0	0	0	0	0	0.007502379	0	0	0	0	0	0	0	0	0	0	0	0	0	0	0	0	0	0	0	0	0	0	0	0	0	0	0	0	0	0	0	0	0	0	0	0	0	0	0	0	0	0	0	0	0	0	0	0	0	0	0	0	0	0	0	0	0	0	0	0	0	0	0	0
Amino acid metabolism	Amino acid degradation threonine	2-amino-3-ketobutyrate coenzyme A ligase	Confirmed with Swissprot P0AB79, 58.7% coverage MEV	AB6-1_Cage3_bin.98_01747	-	-	-	MER0501945	4.00E-16	U32	glycine C-acetyltransferase	K00639	glycine C-acetyltransferase [EC:2.3.1.29]	K00639	NA	d__Bacteria;p__Bacteroidota;c__Bacteroidia;o__Bacteroidales;f__Bacteroidaceae;g__Bacteroides;s__Bacteroides thetaiotaomicron	BT_AB6-1_Cage3_bin.98_01747	395	0	0	0	0	0	0	0	0	0	0	0	0	0.007760007	0	0	0	0	0	0	0	0.011737946	0	0	0	0	0	0	0	0	0	0	0	0	0	0	0	0	0	0	0	0	0	0	0	0	0	0	0	0	0	0	0	0	0	0	0	0.033039574	0.022718982	0.00563887	0.037317181	0.080266379	0.058026344	0.028938817	0.023598997	0.08534491	0.123897053	0.03093401	0	0	0	0.007622609	0	0	0	0	0	0.008523679	0	0	0	0	0.012178408	0	0	0	0	0	0	0	0.006208916	0.069853247	0.006885392	0.088583733	0.140645634	0.098918169	0.031232565	0.064784488	0.0878559	0.114530457	0	0	0	0	0	0.00490358	0	0	0	0	0
Amino acid metabolism	Amino acid degradation threonine	2-amino-3-ketobutyrate coenzyme A ligase		AB19-1_Cage1_bin.4_01065	-	-	-	MER0501945	2.40E-16	U32	glycine C-acetyltransferase	K00639	glycine C-acetyltransferase [EC:2.3.1.29]	K00639	NA	d__Bacteria;p__Bacteroidota;c__Bacteroidia;o__Bacteroidales;f__Muribaculaceae;g__CAG-485;s__CAG-485 sp002362485	AB19-1_Cage1_bin.4_01065	397	0	0	0	0	0.01242657	0.005631309	0	0	0	0	0.003808265	0	0.015441827	0	0	0.039366963	0.021023535	0.0071998	0	0	0.011678812	0	0	0	0	0	0.013037467	0.006454154	0	0.00471996	0.006455274	0	0.007068016	0.036244818	0.022437267	0	0	0.025841047	0.060741845	0	0	0.005944569	0	0.017745775	0.053537382	0.005763793	0.003606734	0	0.029303062	0.033079132	0.015509839	0	0	0.00474795	0.028213635	0.017170313	0.002988466	0	0	0.004125465	0	0	0	0	0	0.0033317	0	0.006985084	0.005686595	0.003932999	0.022752623	0.007153707	0	0.007954253	0.005339193	0.020504113	0.025442216	0.006766905	0.005237353	0	0	0.006058528	0.012516024	0.004784097	0	0	0.009595007	0.007910751	0.011221918	0.006177637	0.017375335	0	0.054238442	0.097955964	0.045424542	0	0.005859829	0.007946664	0.056976739	0	0	0	0.010681708	0.018914274	0.004878877	0	0.004084106	0.010351431	0.009017126	0.025477791
Amino acid metabolism	Amino acid degradation threonine	2-amino-3-ketobutyrate coenzyme A ligase		amb_co.bin.144_01157	-	-	-	-	-	-	glycine C-acetyltransferase	K00639	glycine C-acetyltransferase [EC:2.3.1.29]	K00639	NA	NA	amb_co.bin.144_01157	395	0	0	0	0	0	0	0	0	0	0	0	0	0	0.006007918	0	0	0	0	0	0	0	0	0	0	0	0	0	0	0	0	0	0	0	0	0	0	0	0.025971887	0	0	0	0	0	0	0.010761692	0	0	0.011502092	0	0	0	0	0	0.009543981	0	0	0	0	0	0	0	0	0	0.002949875	0	0.006697138	0	0	0	0	0	0	0	0	0	0	0	0	0	0	0	0	0	0	0	0	0	0	0	0	0.011642208	0	0	0.014064563	0	0	0	0	0	0	0	0	0	0	0	0	0	0	0	0
Amino acid metabolism	Amino acid degradation threonine	2-amino-3-ketobutyrate coenzyme A ligase		amb_Cage1_bin.94_01628	-	-	-	MER0501945	1.60E-12	U32	glycine C-acetyltransferase	K00639	glycine C-acetyltransferase [EC:2.3.1.29]	K00639	NA	NA	amb_Cage1_bin.94_01628	395	0	0	0	0	0	0	0	0	0	0	0	0	0	0	0	0	0	0	0	0	0	0	0	0	0	0	0	0	0	0	0	0	0	0	0	0	0	0.025971887	0	0	0	0	0	0	0	0	0	0	0	0	0	0	0	0	0	0	0	0	0	0	0	0	0	0	0	0	0	0	0	0	0	0	0	0	0	0	0	0	0	0	0	0	0	0	0	0	0	0	0	0	0	0	0	0	0	0	0	0	0	0	0	0	0	0	0	0	0	0	0	0
