## Extended Data Table 6 for "Dietary protein source alters gut microbiota composition and function" (part 2 of 3)

Extended Data Table 6: Annotated Microbial Metaproteomes
Amino acid metabolism	Amino acid degradation threonine	2-amino-3-ketobutyrate coenzyme A ligase		AB26-1_Cage1_bin.81_00712	-	-	-	MER0501945	2.00E-10	U32	glycine C-acetyltransferase	K00639	glycine C-acetyltransferase [EC:2.3.1.29]	K00639	NA	d__Bacteria;p__Verrucomicrobiota;c__Verrucomicrobiae;o__Verrucomicrobiales;f__Akkermansiaceae;g__Akkermansia;s__Akkermansia muciniphila	AB26-1_Cage1_bin.81_00712	399	0	0	0	0	0	0	0	0	0	0	0	0	0	0	0	0	0	0	0.006496865	0	0	0	0	0	0	0	0	0	0	0	0	0	0	0	0	0	0	0	0	0	0.004855699	0	0	0	0	0	0	0	0	0	0	0	0	0	0	0	0	0	0	0.008209572	0	0	0	0.002920302	0.004446806	0	0	0	0	0	0	0	0.011245413	0	0	0	0	0.006732986	0	0	0	0	0	0	0	0	0	0	0	0	0	0	0.033729106	0.02784713	0.015065617	0	0.011660913	0.015813662	0.028345571	0	0	0	0	0.006273155	0.009708842	0	0.008127269	0.010299544	0.008971927	0.012675042
Amino acid metabolism	Amino acid degradation threonine	2-amino-3-ketobutyrate coenzyme A ligase		AB127-0_co.bin.197_01394	-	-	-	MER0501945	3.50E-15	U32	glycine C-acetyltransferase	K00639	glycine C-acetyltransferase [EC:2.3.1.29]	K00639	NA	d__Bacteria;p__Firmicutes;c__Bacilli;o__Staphylococcales;f__Staphylococcaceae;g__Staphylococcus;s__Staphylococcus nepalensis	AB127-0_co.bin.197_01394	409	0	0	0	0	0	0	0	0	0	0	0	0	0	0	0	0	0	0	0	0	0	0.012521025	0	0	0	0	0	0	0	0.004581477	0	0	0	0	0	0	0	0	0	0	0	0	0	0	0	0	0	0	0	0	0	0	0	0	0	0	0	0	0	0	0	0	0	0	0	0	0	0	0	0	0.014723376	0	0	0	0	0.029853788	0	0.006568365	0.015251069	0.015076686	0.005232218	0	0	0	0	0	0	0	0	0	0	0	0	0	0	0	0	0	0	0	0	0	0	0	0	0	0	0.010047722	0.008752565	0
Amino acid metabolism	Amino acid degradation threonine	2-amino-3-ketobutyrate coenzyme A ligase		AB74-1_Cage2_bin.111_00377	-	-	-	MER0501945	2.20E-14	U32	glycine C-acetyltransferase	K00639	glycine C-acetyltransferase [EC:2.3.1.29]	K00639	NA	d__Bacteria;p__Firmicutes_A;c__Clostridia;o__Lachnospirales;f__Lachnospiraceae;g__CAG-81;s__	AB74-1_Cage2_bin.111_00377	398	0	0	0	0	0	0	0	0	0	0	0	0	0	0	0	0	0.020970713	0	0	0	0	0	0.008559235	0	0	0	0	0	0	0	0	0	0	0	0	0	0	0	0	0	0	0	0	0	0	0	0	0	0	0	0	0	0	0	0	0	0	0	0	0	0	0	0	0	0	0	0	0	0	0	0	0	0	0	0	0	0	0	0	0	0	0	0	0	0	0	0	0	0	0	0	0	0	0	0	0	0	0	0	0	0	0	0	0	0	0	0	0	0	0
Amino acid metabolism	Amino acid degradation threonine	2-amino-3-ketobutyrate coenzyme A ligase		AB41-1_co.bin.3_00818	-	-	-	MER0501945	5.50E-13	U32	glycine C-acetyltransferase	K00639	glycine C-acetyltransferase [EC:2.3.1.29]	K00639	NA	d__Bacteria;p__Firmicutes_A;c__Clostridia;o__Oscillospirales;f__Acutalibacteraceae;g__Acutalibacter;s__	AB41-1_co.bin.3_00818	398	0	0	0	0	0	0	0	0	0	0	0	0	0	0.005962632	0	0	0	0	0	0	0	0	0	0	0	0	0	0	0	0	0	0	0	0	0	0	0	0	0	0	0	0	0	0	0	0	0	0	0	0	0	0	0	0	0	0	0	0	0	0	0	0	0	0	0	0	0	0	0	0	0	0	0	0	0	0	0	0	0	0	0	0	0	0	0	0	0	0	0	0	0	0	0	0	0	0	0	0	0	0	0.006898896	0	0	0	0	0	0	0	0	0
Amino acid metabolism	Amino acid degradation threonine	2-amino-3-ketobutyrate coenzyme A ligase		lowQ_bin.102_Cage4_ABIMGAAK_00715	-	-	-	MER0501945	8.70E-19	U32	glycine C-acetyltransferase	K00639	8-amino-7-oxononanoate synthase [EC:2.3.1.47]	K00652	NA	NA	lowQ_bin.102_Cage4_ABIMGAAK_00715	396	0	0	0	0	0	0	0	0	0	0	0.011453644	0	0	0	0	0	0	0	0	0	0	0	0	0	0	0	0	0	0	0	0	0	0	0	0	0	0	0	0	0	0	0	0	0	0	0	0	0	0	0	0	0	0	0	0	0	0	0	0	0	0	0	0	0	0	0	0	0	0	0	0	0	0	0	0	0	0	0	0	0	0	0	0	0	0	0	0	0	0	0	0	0	0	0	0	0	0	0	0	0	0	0	0	0	0	0	0	0	0	0
Amino acid metabolism	Amino acid degradation threonine	2-amino-3-ketobutyrate coenzyme A ligase		AB17-1_Cage1_bin.111_00418	-	-	-	-	-	-	glycine C-acetyltransferase	K00639	glycine C-acetyltransferase [EC:2.3.1.29]	K00639	NA	d__Bacteria;p__Bacteroidota;c__Bacteroidia;o__Bacteroidales;f__Rikenellaceae;g__Alistipes;s__Alistipes sp002428825	AB17-1_Cage1_bin.111_00418	423	0.003927453	0	0	0	0	0	0	0.003756603	0	0	0	0	0	0	0	0	0	0	0	0	0	0	0	0	0	0	0	0	0	0	0	0	0	0	0	0	0	0	0	0	0	0	0	0	0	0	0	0	0	0	0	0	0	0	0	0	0	0	0	0	0	0	0	0	0	0	0	0	0	0	0	0	0	0	0	0	0	0	0	0	0	0	0	0	0	0	0	0	0	0	0	0	0	0	0	0	0	0	0	0	0	0	0	0	0	0	0	0	0	0
Amino acid metabolism	Amino acid degradation threonine	2-amino-3-ketobutyrate coenzyme A ligase		AB38-1_Cage2_bin.23_00640	-	-	-	-	-	-	glycine C-acetyltransferase	K00639	glycine C-acetyltransferase [EC:2.3.1.29]	K00639	NA	d__Bacteria;p__Firmicutes_A;c__Clostridia;o__Oscillospirales;f__Ruminococcaceae;g__UBA866;s__	AB38-1_Cage2_bin.23_00640	393	0	0	0	0	0	0	0	0	0	0	0	0	0	0	0	0	0	0	0	0	0	0	0	0	0	0	0	0	0	0	0	0	0	0	0	0	0	0	0	0	0	0	0	0	0	0	0	0	0	0	0	0	0	0	0	0	0	0	0	0	0	0	0	0	0	0	0	0	0	0	0	0	0	0	0	0	0.017134113	0	0	0	0	0	0	0	0	0	0	0	0	0	0	0	0	0	0	0	0	0	0	0	0	0	0	0	0	0	0	0	0	0
Amino acid metabolism	Amino acid degradation threonine	2-amino-3-ketobutyrate coenzyme A ligase	Confirmed with Swissprot P37419, 61.6% coverage MEV	amb_co.bin.126_00773	-	-	-	-	-	-	glycine C-acetyltransferase	K00639	glycine C-acetyltransferase [EC:2.3.1.29]	K00639	NA	NA	amb_co.bin.126_00773	424	0	0	0	0	0	0	0	0	0	0	0	0	0	0	0	0	0	0	0	0	0	0	0	0	0	0	0	0	0	0	0	0	0	0	0	0	0	0	0	0	0	0	0	0	0	0	0	0	0	0	0	0	0	0	0	0	0	0	0	0	0	0	0	0	0	0	0	0	0	0	0	0	0	0	0	0	0	0	0	0	0	0	0	0	0	0	0	0	0	0	0	0	0	0	0	0	0	0	0	0	0	0	0	0	0	0	0.0114721	0	0	0
				AB27-1_Cage3_bin.118_01749	-	-	-	-	-	-	serine O-acetyltransferase	K00640	aminocyclitol acetyltransferase [EC:2.3.-.-]	K19313	NA	d__Bacteria;p__Firmicutes_A;c__Clostridia;o__Oscillospirales;f__Ruminococcaceae;g__Anaerotruncus;s__Anaerotruncus sp000403395	AB27-1_Cage3_bin.118_01749	229	0	0	0	0	0	0	0	0	0	0	0	0	0	0	0	0	0	0	0.011319865	0	0	0	0	0	0	0	0	0	0	0	0	0	0	0	0	0	0	0	0	0	0	0	0	0	0	0	0	0	0	0	0	0	0	0	0	0	0	0	0	0	0.032576645	0	0	0	0	0.017327748	0	0	0	0	0	0	0	0	0	0	0	0	0	0	0	0	0	0	0	0	0	0	0	0	0	0	0	0	0	0	0	0	0	0	0	0	0	0	0	0	0	0	0	0
				AB27-1_Cage1_bin.122_00882	-	-	-	-	-	-	serine O-acetyltransferase	K00640	aminocyclitol acetyltransferase [EC:2.3.-.-]	K19313	NA	d__Bacteria;p__Firmicutes_A;c__Clostridia;o__Oscillospirales;f__Ruminococcaceae;g__Anaerotruncus;s__Anaerotruncus sp000403395	AB27-1_Cage1_bin.122_00882	191	0	0	0	0	0	0	0	0	0	0	0	0	0	0.006212376	0	0	0	0	0	0	0	0	0	0	0	0	0	0	0	0	0	0	0	0	0	0	0	0	0	0	0	0	0	0	0	0	0	0	0	0	0	0	0	0	0	0	0	0	0	0	0	0	0	0	0	0	0	0	0	0	0	0	0	0	0	0	0	0	0	0	0	0	0	0	0	0	0	0	0	0	0	0	0	0	0	0	0	0	0	0	0	0	0	0	0	0	0	0	0	0
				AB64-0_co.bin.70_01940	-	-	-	-	-	-	serine O-acetyltransferase	K00640	aminocyclitol acetyltransferase [EC:2.3.-.-]	K19313	NA	d__Bacteria;p__Firmicutes_A;c__Clostridia;o__Oscillospirales;f__Oscillospiraceae;g__Flavonifractor;s__	AB64-0_co.bin.70_01940	217	0	0	0	0	0	0	0	0	0.015149273	0	0	0	0	0	0	0	0	0	0	0	0	0	0	0	0	0	0	0	0	0	0	0	0	0	0	0	0	0	0	0	0	0	0	0	0	0	0	0	0	0	0	0	0	0	0	0	0	0	0	0	0	0	0	0	0	0	0	0	0	0	0	0	0	0	0	0	0	0	0	0	0	0	0	0	0	0	0	0	0	0	0	0	0	0	0	0	0	0	0	0	0	0	0	0	0	0	0	0	0	0
				AB6-1_Cage3_bin.98_00954	-	-	-	-	-	-	serine O-acetyltransferase	K00640	NA	NA	NA	d__Bacteria;p__Bacteroidota;c__Bacteroidia;o__Bacteroidales;f__Bacteroidaceae;g__Bacteroides;s__Bacteroides thetaiotaomicron	BT_AB6-1_Cage3_bin.98_00954	205	0	0	0	0	0	0	0	0	0	0	0	0	0	0	0	0	0	0	0	0	0	0	0	0	0	0	0	0	0	0	0	0	0	0	0	0	0	0	0	0	0	0	0	0	0	0	0	0	0	0	0	0	0	0	0	0	0	0	0	0	0	0	0	0	0	0	0	0	0	0	0	0	0	0	0	0	0	0	0	0	0	0	0	0	0	0	0	0	0	0	0	0	0	0	0	0	0	0	0	0	0	0	0	0	0	0.022182441	0	0	0	0
				AB26-1_Cage1_bin.81_00272	-	-	-	-	-	-	serine O-acetyltransferase activity	K00640	aminocyclitol acetyltransferase [EC:2.3.-.-]	K19313	NA	d__Bacteria;p__Verrucomicrobiota;c__Verrucomicrobiae;o__Verrucomicrobiales;f__Akkermansiaceae;g__Akkermansia;s__Akkermansia muciniphila	AB26-1_Cage1_bin.81_00272	288	0	0	0	0	0	0	0	0	0	0	0	0	0	0	0	0	0	0	0	0	0	0	0	0	0	0	0	0	0	0	0	0	0	0	0	0	0	0	0	0	0	0	0	0	0	0	0	0	0	0	0	0	0	0	0	0	0	0	0	0	0	0	0	0	0	0	0	0	0	0	0	0	0	0	0	0	0	0	0	0	0	0	0	0	0	0	0	0	0	0	0	0	0	0.00964497	0	0	0	0	0	0	0	0	0	0	0	0	0	0	0	0
Fatty acid metabolism	Fatty acid biosynthesis	Malonyl CoA-acyl carrier protein transacylase	swiss prot hits confirming Malonyl CoA-acyl carrier protein transacylase	Unbin_Cage1_FEAPCNDJ_00014	-	-	-	-	-	-	[acyl-carrier-protein] S-malonyltransferase	K00645	soraphen polyketide synthase B	K16402	NA	NA	Unbin_Cage1_FEAPCNDJ_00014	300	0	0	0	0	0	0	0	0	0	0	0	0	0.030652027	0	0	0	0	0	0.017281661	0	0	0	0	0	0	0	0	0	0	0	0	0	0	0	0	0	0	0	0	0	0.012916158	0	0	0	0	0	0	0	0	0	0	0	0	0	0	0	0	0	0	0	0	0	0	0	0	0	0	0.01848719	0	0	0	0	0	0.010526128	0	0	0	0	0	0	0	0	0	0	0	0	0	0	0	0.024525219	0.015328907	0.009065766	0	0	0	0.041122877	0	0	0	0.014026209	0	0	0	0	0	0	0	0	0	0
Fatty acid metabolism	Fatty acid biosynthesis	Malonyl CoA-acyl carrier protein transacylase		AB19-1_Cage2_bin.56_00845	-	-	-	-	-	-	[acyl-carrier-protein] S-malonyltransferase	K00645	spectinabilin polyketide synthase system NorB [EC:2.3.1.290]	K23748	NA	d__Bacteria;p__Bacteroidota;c__Bacteroidia;o__Bacteroidales;f__Muribaculaceae;g__CAG-485;s__CAG-485 sp002362485	AB19-1_Cage2_bin.56_00845	292	0	0	0	0	0	0	0	0.005441928	0	0	0.005177675	0	0.020994539	0.004063575	0.016643954	0	0.009527789	0.00978877	0	0	0	0	0	0	0	0	0	0	0	0	0	0	0	0	0	0	0	0	0	0	0	0	0	0	0	0.015672778	0.009807353	0.015559337	0.00664002	0.007495671	0.014058004	0.008776766	0	0	0.009589737	0.011672285	0	0	0	0	0	0	0	0	0	0	0	0.018993688	0	0.005347262	0	0	0	0	0	0	0	0	0	0	0	0	0	0	0	0	0	0	0	0.016798095	0	0.009314143	0	0.009512847	0	0	0	0	0	0	0	0.007332558	0	0.00857188	0.006633267	0	0	0	0	0
Fatty acid metabolism	Fatty acid biosynthesis	Malonyl CoA-acyl carrier protein transacylase		AB42-1_Cage2_bin.37_00197	-	-	-	-	-	-	[acyl-carrier-protein] S-malonyltransferase	K00645	5-methylnaphthoic acid synthase [EC:2.3.1.236]	K21381	NA	d__Bacteria;p__Firmicutes_A;c__Clostridia_A;o__Christensenellales;f__Christensenellaceae;g__QANA01;s__	AB42-1_Cage2_bin.37_00197	310	0	0	0	0	0	0	0	0	0	0	0	0	0	0	0	0	0	0	0	0	0	0.016519676	0	0	0	0	0	0	0	0	0	0	0	0	0	0	0	0	0	0	0	0	0	0	0	0	0	0	0	0	0	0	0	0	0	0	0	0	0	0.005283257	0	0	0.004609207	0	0	0	0	0	0	0.015110327	0	0	0	0	0	0	0	0	0	0	0.006903152	0	0	0	0	0	0	0	0	0.007911361	0.014834426	0	0.017365049	0	0	0	0.015008723	0.040707426	0	0	0	0	0	0	0	0	0.020921164	0	0	0
Fatty acid metabolism	Fatty acid biosynthesis	Malonyl CoA-acyl carrier protein transacylase		amb_Cage1_bin.50_00237	-	-	-	-	-	-	[acyl-carrier-protein] S-malonyltransferase	K00645	stigmatellin polyketide synthase StiG	K16411	NA	NA	amb_Cage1_bin.50_00237	292	0	0	0	0	0	0	0	0	0	0	0	0	0	0	0	0.013380723	0	0	0	0	0	0	0	0	0	0	0	0	0	0	0	0	0	0	0	0	0	0	0	0	0	0	0	0	0	0	0	0	0	0	0	0	0	0	0	0	0.004063086	0.003414763	0	0	0	0	0	0.003990413	0	0	0	0	0	0	0	0	0	0	0	0	0	0	0	0.005279422	0.007328688	0	0	0	0.005826291	0	0	0	0	0	0	0	0	0	0	0	0	0	0	0.014410489	0	0	0	0	0	0	0	0	0	0
Fatty acid metabolism	Fatty acid biosynthesis	Malonyl CoA-acyl carrier protein transacylase		AB6-1_Cage3_bin.98_00666	-	-	-	-	-	-	[acyl-carrier-protein] S-malonyltransferase	K00645	protomycinolide IV synthase 5	K24562	NA	d__Bacteria;p__Bacteroidota;c__Bacteroidia;o__Bacteroidales;f__Bacteroidaceae;g__Bacteroides;s__Bacteroides thetaiotaomicron	BT_AB6-1_Cage3_bin.98_00666	295	0	0	0	0	0	0	0	0	0	0	0	0	0	0	0.010983129	0	0	0	0	0	0	0	0	0	0	0	0	0	0	0	0	0	0	0	0	0	0	0	0	0	0	0	0	0	0	0	0	0	0	0	0	0	0	0	0	0	0.032174131	0.003380037	0.011325526	0.005551897	0.012644155	0	0.009687147	0.015799328	0.006014494	0.013451031	0.023668638	0	0	0	0	0	0	0	0	0	0	0	0	0	0	0	0	0	0	0	0	0	0	0	0	0	0	0	0	0.010454969	0	0	0.019169293	0	0	0	0	0	0	0	0	0	0	0
Fatty acid metabolism	Fatty acid biosynthesis	Malonyl CoA-acyl carrier protein transacylase	swiss prot hits confirming Malonyl CoA-acyl carrier protein transacylase	AB104-0_co.bin.7_02116	-	-	-	-	-	-	[acyl-carrier-protein] S-malonyltransferase	K00645	protomycinolide IV synthase 1	K24528	NA	d__Bacteria;p__Firmicutes_A;c__Clostridia;o__Lachnospirales;f__Lachnospiraceae;g__14-2;s__	AB104-0_co.bin.7_02116	310	0.005359074	0	0	0	0	0	0	0	0	0	0	0	0	0	0	0	0	0	0	0	0	0	0	0	0	0	0	0	0	0	0	0	0	0	0	0	0	0	0	0	0	0	0	0	0	0	0	0	0	0	0	0	0	0	0	0	0	0	0	0	0	0	0	0	0	0	0	0	0	0	0	0	0	0	0	0	0	0	0	0	0	0	0	0	0	0	0	0	0	0	0	0	0	0	0	0	0	0	0	0	0	0	0	0	0	0	0	0	0	0
Fatty acid metabolism	Fatty acid biosynthesis	Malonyl CoA-acyl carrier protein transacylase		AB119-1_co.bin.99_02377	-	-	-	-	-	-	[acyl-carrier-protein] S-malonyltransferase	K00645	protomycinolide IV synthase 1	K24528	NA	d__Bacteria;p__Firmicutes_A;c__Clostridia;o__Lachnospirales;f__Anaerotignaceae;g__ASF356;s__	AB119-1_co.bin.99_02377	309	0	0	0	0	0	0	0	0	0	0	0	0	0	0	0	0	0	0	0	0	0	0	0	0	0	0	0	0	0	0	0	0	0	0	0	0	0	0	0	0	0	0	0	0	0	0	0	0	0	0	0	0	0	0	0	0	0	0	0	0	0	0	0	0	0	0	0	0	0	0.005053076	0	0	0	0	0	0	0	0	0	0	0	0	0	0	0	0	0	0	0	0	0	0	0	0	0	0	0	0	0	0	0	0	0	0	0	0	0	0	0	0
Fatty acid metabolism	Fatty acid biosynthesis	Malonyl CoA-acyl carrier protein transacylase		AB29-0_co.bin.126_01405	-	-	-	-	-	-	[acyl-carrier-protein] S-malonyltransferase	K00645	protomycinolide IV synthase 1	K24528	NA	d__Bacteria;p__Firmicutes_A;c__Clostridia;o__Lachnospirales;f__Lachnospiraceae;g__Dorea;s__	AB29-0_co.bin.126_01405	306	0	0	0	0	0	0	0	0	0	0	0	0	0	0	0	0	0	0	0	0	0	0	0	0	0	0	0	0	0	0	0	0	0	0	0	0	0	0	0	0	0	0	0	0	0	0	0	0	0	0	0	0	0	0	0	0	0	0	0	0	0	0	0	0	0	0	0	0	0	0.005102616	0	0	0	0	0	0	0	0	0	0	0	0	0	0	0	0	0	0	0	0	0	0	0	0	0	0	0	0	0	0	0	0	0	0	0	0	0	0	0	0
Fatty acid metabolism	Fatty acid biosynthesis	Malonyl CoA-acyl carrier protein transacylase		AB83-1_Cage3_bin.51_02102	-	-	-	-	-	-	[acyl-carrier-protein] S-malonyltransferase	K00645	protomycinolide IV synthase 1	K24528	NA	d__Bacteria;p__Firmicutes_A;c__Clostridia;o__Lachnospirales;f__Lachnospiraceae;g__COE1;s__COE1 sp002490665	AB83-1_Cage3_bin.51_02102	322	0.005159356	0	0	0	0	0	0	0	0	0	0	0	0	0	0	0	0	0	0	0	0	0	0	0	0	0	0	0	0	0	0	0	0	0	0	0	0	0	0	0	0	0	0	0	0	0	0	0	0	0	0	0	0	0	0	0	0	0	0	0	0	0	0	0	0	0	0	0	0	0	0	0	0	0	0	0	0	0	0	0	0	0	0	0	0	0	0	0	0	0	0	0	0	0	0	0	0	0	0	0	0	0	0	0	0	0	0	0	0	0
Fatty acid metabolism	Fatty acid biosynthesis	Malonyl CoA-acyl carrier protein transacylase		AB13-1_Cage2_bin.33_00513	-	-	-	-	-	-	[acyl-carrier-protein] S-malonyltransferase	K00645	protomycinolide IV synthase 3	K24560	NA	d__Bacteria;p__Bacteroidota;c__Bacteroidia;o__Bacteroidales;f__Muribaculaceae;g__Duncaniella;s__	AB13-1_Cage2_bin.33_00513	292	0	0	0	0	0	0.007656265	0	0	0	0.012850621	0.01035535	0.005130459	0	0	0	0	0	0	0	0	0	0	0	0	0	0	0	0	0	0	0	0	0	0	0	0	0	0	0	0	0	0	0	0	0	0	0	0	0	0	0	0	0	0	0	0	0	0	0	0	0	0	0	0	0	0	0	0	0	0	0	0	0	0	0	0	0	0	0	0	0	0	0	0	0	0	0	0	0	0	0	0	0	0	0	0	0	0	0	0	0	0	0	0	0	0	0	0	0	0
Fatty acid metabolism	Fatty acid biosynthesis	Malonyl CoA-acyl carrier protein transacylase		amb_Cage4_bin.120_02141	-	-	-	-	-	-	[acyl-carrier-protein] S-malonyltransferase	K00645	protomycinolide IV synthase 5	K24562	NA	NA	amb_Cage4_bin.120_02141	311	0	0	0	0	0	0	0	0	0	0	0	0	0	0	0	0	0	0	0	0	0	0	0	0	0	0	0	0	0	0	0	0	0	0	0	0	0	0	0	0	0	0	0	0	0	0	0	0	0	0	0	0	0	0	0	0	0	0	0	0	0	0	0	0	0	0	0	0	0	0	0	0	0	0	0	0	0	0	0	0	0	0	0	0	0	0	0	0	0	0	0	0	0	0	0	0	0	0	0	0	0	0	0	0	0	0	0	0.013213885	0	0
Fatty acid metabolism	Fatty acid biosynthesis	Malonyl CoA-acyl carrier protein transacylase		AB90-1_Cage1_bin.46_00248	-	-	-	-	-	-	[acyl-carrier-protein] S-malonyltransferase	K00645	soraphen polyketide synthase A	K16401	NA	d__Bacteria;p__Firmicutes_A;c__Clostridia;o__Lachnospirales;f__Lachnospiraceae;g__;s__	AB90-1_Cage1_bin.46_00248	305	0	0	0	0	0	0	0	0	0	0	0	0	0	0	0	0	0	0	0	0	0	0	0	0	0	0	0	0	0	0	0	0	0	0	0	0	0	0	0	0	0	0	0	0	0	0	0	0.004965384	0	0	0	0	0	0	0	0	0	0	0	0	0	0	0	0	0	0	0	0	0	0	0	0	0	0	0	0	0	0	0	0	0	0	0	0	0	0	0	0	0	0	0	0	0	0	0	0	0	0	0	0	0	0	0	0	0	0	0	0	0	0
Fatty acid metabolism	Fatty acid biosynthesis	Malonyl CoA-acyl carrier protein transacylase	Confirmed by swiss prot hit (AA)	AB26-1_Cage1_bin.81_00385	-	-	-	-	-	-	[acyl-carrier-protein] S-malonyltransferase	K00645	spectinabilin polyketide synthase system NorB [EC:2.3.1.290]	K23748	NA	d__Bacteria;p__Verrucomicrobiota;c__Verrucomicrobiae;o__Verrucomicrobiales;f__Akkermansiaceae;g__Akkermansia;s__Akkermansia muciniphila	AB26-1_Cage1_bin.81_00385	308	0	0	0	0	0	0	0	0	0	0	0	0	0	0	0	0	0	0	0	0	0	0	0	0	0	0	0	0	0	0	0	0	0	0	0	0	0	0	0	0	0	0	0	0	0	0	0	0	0	0	0	0	0	0	0	0	0	0	0	0	0	0	0	0	0	0.004294431	0	0	0	0	0	0	0	0	0	0	0	0	0	0	0	0	0	0	0	0	0	0	0	0	0	0	0.043694524	0.018037346	0	0	0	0.01024294	0.0091801	0	0	0	0	0	0	0	0	0	0	0
Fatty acid metabolism	Fatty acid biosynthesis	Malonyl CoA-acyl carrier protein transacylase		amb_Cage1_bin.62_00752	-	-	-	-	-	-	[acyl-carrier-protein] S-malonyltransferase	K00645	spectinabilin polyketide synthase system NorB [EC:2.3.1.290]	K23748	NA	NA	amb_Cage1_bin.62_00752	292	0	0	0	0	0	0	0	0	0	0	0	0	0	0	0	0	0	0	0	0	0	0	0	0	0	0	0	0	0	0	0	0	0	0	0	0	0	0	0	0	0	0	0	0	0	0	0	0	0	0	0	0	0	0	0	0	0	0	0	0	0	0	0	0	0	0	0	0	0	0	0	0	0	0	0	0	0	0	0	0	0	0	0	0	0	0	0	0	0	0	0	0	0	0	0	0	0	0	0	0.014410489	0	0	0	0	0	0	0	0	0	0
Fatty acid metabolism	Fatty acid biosynthesis	Malonyl CoA-acyl carrier protein transacylase		Unbin_Cage1_FEAPCNDJ_51132	-	-	-	-	-	-	[acyl-carrier-protein] S-malonyltransferase	K00645	spectinabilin polyketide synthase system NorB [EC:2.3.1.290]	K23748	NA	NA	Unbin_Cage1_FEAPCNDJ_51132	312	0	0	0	0	0	0	0	0.005093087	0	0	0	0	0	0	0	0	0	0	0	0	0	0	0	0	0	0	0	0	0	0	0	0	0	0	0	0	0	0	0	0	0	0	0	0	0	0	0	0	0	0	0	0	0	0	0	0	0	0	0	0	0	0	0	0	0	0	0	0	0	0	0	0	0	0	0	0	0	0	0	0	0	0	0	0	0	0	0	0	0	0	0	0	0	0	0	0	0	0	0	0	0.004400257	0	0	0	0	0	0	0	0	0
Fatty acid metabolism	Fatty acid biosynthesis	3-oxoacyl-[acyl-carrier-protein] synthase 3	Confirmed by Swissprto Q9PMZ6 with 29.2% coverage MEV	Unbin_Cage2_HKMOJPLM_105796	-	-	-	-	-	-	beta-ketoacyl-ACP synthase 3	K00648	NA	NA	NA	NA	Unbin_Cage2_HKMOJPLM_105796	312	0	0	0	0	0	0	0	0	0	0	0	0	0	0	0	0	0	0	0	0	0	0	0	0	0	0	0	0	0	0	0	0	0	0	0	0	0	0	0	0	0	0	0	0	0	0	0.004589338	0	0	0	0	0	0	0	0	0	0	0	0	0	0	0	0	0	0	0	0	0	0	0	0	0	0	0	0	0	0	0	0	0	0	0	0	0	0	0	0	0	0	0	0	0	0	0	0	0	0	0	0	0	0	0	0	0	0	0	0	0	0	0
Fatty acid metabolism	Fatty acid biosynthesis	Beta-ketoacyl-[acyl-carrier-protein] synthase III		AB20-1_Cage1_bin.115_00675	-	-	-	-	-	-	fatty acid biosynthetic process	K00648	2-heptyl-4(1H)-quinolone synthase subunit PqsC [EC:2.3.1.230]	K18002	NA	d__Bacteria;p__Bacteroidota;c__Bacteroidia;o__Bacteroidales;f__Muribaculaceae;g__Paramuribaculum;s__	AB20-1_Cage1_bin.115_00675	327	0	0	0	0	0	0	0	0	0	0	0	0	0	0	0	0	0	0	0	0	0	0	0	0	0	0	0	0	0	0	0	0	0	0	0	0	0	0	0	0	0	0	0	0	0	0	0	0	0	0	0	0	0	0	0	0	0	0	0	0	0	0	0	0	0	0	0	0	0	0	0	0	0	0	0	0	0	0	0	0	0	0	0	0	0	0	0	0	0	0.007500067	0	0	0	0	0	0	0	0	0	0	0	0	0	0	0	0	0	0	0	0
Fatty acid metabolism	Fatty acid biosynthesis	Beta-ketoacyl-[acyl-carrier-protein] synthase III	Confirmed by Swissprot Q7MAV3 with 56.4% coverage, MEV	AB19-1_Cage1_bin.4_01183	-	-	-	-	-	-	fatty acid biosynthetic process	K00648	3-oxoacyl-[acyl-carrier-protein] synthase III [EC:2.3.1.180]	K00648	NA	d__Bacteria;p__Bacteroidota;c__Bacteroidia;o__Bacteroidales;f__Muribaculaceae;g__CAG-485;s__CAG-485 sp002362485	AB19-1_Cage1_bin.4_01183	330	0	0	0	0	0	0	0	0	0	0	0	0	0	0	0	0	0	0	0	0	0	0	0	0	0	0	0	0	0	0	0	0	0	0	0	0	0	0	0	0	0	0	0	0	0	0	0	0	0.005875412	0.006632533	0	0.007766108	0	0	0.008485464	0	0	0	0	0	0	0	0	0	0	0	0	0.008403268	0	0	0	0	0	0	0	0	0	0	0.006300694	0	0	0	0	0	0	0	0	0	0	0.007431884	0	0	0	0	0	0	0	0	0	0	0	0	0	0	0.005869436	0	0	0	0	0
Fatty acid metabolism	Fatty acid biosynthesis	Beta-ketoacyl-[acyl-carrier-protein] synthase III		AB19-1_Cage1_bin.4_01001	-	-	-	-	-	-	fatty acid biosynthetic process	K00648	3,5,7-trioxododecanoyl-CoA synthase [EC:2.3.1.206]	K20503	NA	d__Bacteria;p__Bacteroidota;c__Bacteroidia;o__Bacteroidales;f__Muribaculaceae;g__CAG-485;s__CAG-485 sp002362485	AB19-1_Cage1_bin.4_01001	314	0	0	0	0	0	0	0	0	0	0	0	0	0	0	0	0	0	0	0	0	0	0	0	0	0	0	0	0	0	0	0	0	0	0	0	0	0	0	0	0	0	0	0	0.022436537	0	0	0	0	0	0	0	0	0	0	0	0	0	0	0	0	0	0	0	0	0	0	0	0	0	0	0	0	0	0	0	0	0	0	0	0	0	0	0	0	0	0	0	0	0.014188221	0	0	0	0	0	0	0	0	0	0	0	0	0	0	0	0	0	0	0	0	0.016106183
Fatty acid metabolism	Fatty acid biosynthesis	Beta-ketoacyl-[acyl-carrier-protein] synthase III		AB108-1_Cage1_bin.9_01872	-	-	-	-	-	-	fatty acid biosynthetic process	K00648	3-oxoacyl-[acyl-carrier-protein] synthase III [EC:2.3.1.180]	K00648	NA	d__Bacteria;p__Firmicutes_A;c__Clostridia;o__Lachnospirales;f__Anaerotignaceae;g__Anaerotignum;s__	AB108-1_Cage1_bin.9_01872	318	0	0	0	0	0	0	0	0	0	0	0	0	0	0	0	0.012286702	0	0	0	0	0	0	0	0	0	0	0	0.008057545	0	0	0	0	0.008823907	0	0	0	0	0	0	0.021604835	0	0	0	0	0	0	0	0	0	0	0	0	0	0	0	0	0	0	0	0	0	0	0	0	0	0	0	0	0	0	0	0	0	0	0	0	0.010587589	0	0	0	0	0	0	0	0	0	0	0	0	0	0	0	0	0	0	0	0	0	0	0	0	0	0	0	0	0	0	0	0	0.01590359
Fatty acid metabolism	Fatty acid biosynthesis	Beta-ketoacyl-[acyl-carrier-protein] synthase III		AB49-1_Cage2_bin.4_01700	-	-	-	-	-	-	fatty acid biosynthetic process	K00648	3-oxoacyl-[acyl-carrier-protein] synthase III [EC:2.3.1.180]	K00648	NA	d__Bacteria;p__Firmicutes_A;c__Clostridia;o__Oscillospirales;f__Acutalibacteraceae;g__Acutalibacter;s__	AB49-1_Cage2_bin.4_01700	320	0	0	0	0	0	0	0	0	0	0	0	0	0	0	0	0	0	0	0	0	0	0	0	0	0	0	0	0	0	0.005855701	0	0	0	0	0	0	0	0	0	0	0	0	0	0	0	0	0	0	0	0	0	0	0	0	0	0	0	0	0	0	0	0	0	0	0	0	0	0	0	0	0	0	0	0	0	0	0	0	0	0	0	0	0	0	0	0	0	0	0	0	0	0	0	0	0	0	0	0	0	0	0	0	0	0	0	0	0	0	0	0
Fatty acid metabolism	Fatty acid biosynthesis	Beta-ketoacyl-[acyl-carrier-protein] synthase III		AB17-1_Cage1_bin.111_00182	-	-	-	-	-	-	fatty acid biosynthetic process	K00648	3-oxoacyl-[acyl-carrier-protein] synthase III [EC:2.3.1.180]	K00648	NA	d__Bacteria;p__Bacteroidota;c__Bacteroidia;o__Bacteroidales;f__Rikenellaceae;g__Alistipes;s__Alistipes sp002428825	AB17-1_Cage1_bin.111_00182	342	0.00485764	0	0.008056193	0	0	0	0.011873745	0.004646325	0.019224516	0	0	0	0.008962581	0	0	0	0	0	0	0	0	0	0	0	0	0	0	0	0	0	0	0	0	0	0	0	0	0	0	0	0	0	0	0	0	0	0	0	0	0	0	0.007493613	0	0	0	0	0	0	0	0	0	0	0	0	0	0	0	0	0	0	0	0	0	0	0	0	0	0	0	0	0	0	0	0	0	0	0	0	0	0	0	0	0	0	0	0	0	0	0	0	0	0	0	0	0	0	0	0	0	0
Fatty acid metabolism	Fatty acid biosynthesis	Beta-ketoacyl-[acyl-carrier-protein] synthase III		AB66-1_Cage4_bin.1_01505	-	-	-	-	-	-	fatty acid biosynthetic process	K00648	3-oxoacyl-[acyl-carrier-protein] synthase III [EC:2.3.1.180]	K00648	NA	d__Bacteria;p__Firmicutes_A;c__Clostridia;o__Oscillospirales;f__Ruminococcaceae;g__Angelakisella;s__	AB66-1_Cage4_bin.1_01505	319	0	0	0	0	0	0	0	0	0	0	0	0	0	0	0	0	0	0	0	0.005416086	0	0	0	0	0	0	0	0	0	0	0	0	0	0	0	0	0	0	0	0	0	0	0	0	0	0	0	0	0	0	0	0	0	0	0	0	0	0	0	0	0	0	0	0	0	0	0	0	0	0	0	0	0	0	0	0	0	0	0	0	0	0	0	0	0	0	0	0	0	0	0	0	0	0	0	0	0	0	0	0	0	0	0	0	0	0	0	0	0	0
Fatty acid metabolism	Fatty acid biosynthesis	Beta-ketoacyl-[acyl-carrier-protein] synthase III		AB21-1_Cage1_bin.62_00361	-	-	-	-	-	-	fatty acid biosynthetic process	K00648	3-oxoacyl-[acyl-carrier-protein] synthase III [EC:2.3.1.180]	K00648	NA	d__Bacteria;p__Bacteroidota;c__Bacteroidia;o__Bacteroidales;f__Muribaculaceae;g__UBA7173;s__	AB21-1_Cage1_bin.62_00361	326	0	0	0	0	0	0	0	0	0	0	0	0	0	0	0	0	0	0	0	0	0	0	0.005224809	0	0	0	0	0	0	0	0	0	0	0	0	0	0	0	0	0	0	0	0	0	0	0	0	0	0	0	0	0.007861398	0	0	0	0	0	0	0	0	0	0	0	0	0	0	0	0	0	0	0	0	0	0	0	0	0	0	0	0	0	0	0	0	0	0	0	0	0	0	0	0	0	0	0	0	0	0	0	0	0	0	0	0	0	0	0	0	0	0
Fatty acid metabolism	Fatty acid biosynthesis	Beta-ketoacyl-[acyl-carrier-protein] synthase III		AB5-1_Cage1_bin.90_00003	-	-	-	-	-	-	fatty acid biosynthetic process	K00648	3-oxoacyl-[acyl-carrier-protein] synthase III [EC:2.3.1.180]	K00648	NA	d__Bacteria;p__Bacteroidota;c__Bacteroidia;o__Bacteroidales;f__Bacteroidaceae;g__Bacteroides;s__Bacteroides thetaiotaomicron	BT_AB5-1_Cage1_bin.90_00003	335	0	0	0	0	0	0	0	0	0	0	0	0	0	0	0.004835855	0	0	0	0	0	0	0	0	0	0	0	0	0	0	0	0	0	0	0	0	0	0	0	0	0	0	0	0	0	0	0	0	0	0	0	0	0	0	0	0	0	0.046040221	0.020835153	0.013297633	0.014666952	0	0.004561275	0.012795708	0.034782103	0.005296346	0.011844938	0.005210633	0	0	0	0	0	0	0	0	0	0	0	0	0	0	0	0	0	0	0	0	0	0	0	0	0	0	0	0	0	0	0	0	0	0	0	0	0	0	0	0	0	0	0
Fatty acid metabolism	Fatty acid biosynthesis	Beta-ketoacyl-[acyl-carrier-protein] synthase III	Confirmed by Swissprot A6LEP7 with 58.6% coverage MEV	AB13-1_Cage2_bin.33_00147	-	-	-	-	-	-	fatty acid biosynthetic process	K00648	2-heptyl-4(1H)-quinolone synthase subunit PqsC [EC:2.3.1.230]	K18002	NA	d__Bacteria;p__Bacteroidota;c__Bacteroidia;o__Bacteroidales;f__Muribaculaceae;g__Duncaniella;s__	AB13-1_Cage2_bin.33_00147	327	0	0	0	0.010735726	0.037716729	0.013673575	0	0	0	0.103276548	0.032364426	0.009162655	0	0	0	0	0	0	0	0	0	0	0	0	0	0	0	0	0	0	0	0	0	0	0	0	0	0	0	0	0	0	0	0	0	0	0	0	0	0	0	0	0	0	0	0	0	0	0	0	0	0	0	0	0	0	0	0	0	0	0	0	0	0	0	0	0	0	0	0	0	0	0	0	0	0	0	0	0	0	0	0	0	0	0	0	0	0	0	0	0	0	0	0	0	0	0	0	0	0
Fatty acid metabolism	Fatty acid biosynthesis	Beta-ketoacyl-[acyl-carrier-protein] synthase III		AB127-0_co.bin.197_01756	-	-	-	-	-	-	fatty acid biosynthetic process	K00648	3-oxoacyl-[acyl-carrier-protein] synthase III [EC:2.3.1.180]	K00648	NA	d__Bacteria;p__Firmicutes;c__Bacilli;o__Staphylococcales;f__Staphylococcaceae;g__Staphylococcus;s__Staphylococcus nepalensis	AB127-0_co.bin.197_01756	313	0	0	0	0	0	0	0	0	0	0	0	0	0	0	0	0	0	0	0	0	0	0	0	0	0	0	0	0	0	0	0	0	0	0	0	0	0	0	0	0	0	0	0	0	0	0	0	0	0	0	0	0	0	0	0	0	0	0	0	0	0	0	0	0	0	0	0	0	0	0	0	0	0	0	0	0	0	0	0	0	0.006836987	0	0	0	0	0	0	0	0	0	0	0	0	0	0	0	0	0	0	0	0	0	0	0	0	0	0	0	0	0
Fatty acid metabolism	Fatty acid biosynthesis	Beta-ketoacyl-[acyl-carrier-protein] synthase III	Confirmed by Swissprot Q8R9V7 with 54.8% coverage, MEV	AB26-1_Cage1_bin.81_01862	-	-	-	-	-	-	fatty acid biosynthetic process	K00648	clorobiocin biosynthesis protein CloN2	K12723	NA	d__Bacteria;p__Verrucomicrobiota;c__Verrucomicrobiae;o__Verrucomicrobiales;f__Akkermansiaceae;g__Akkermansia;s__Akkermansia muciniphila	AB26-1_Cage1_bin.81_01862	339	0	0	0	0	0	0	0	0	0	0	0	0	0	0	0	0	0	0	0	0	0	0	0	0	0	0	0	0	0	0	0	0	0	0	0	0	0	0	0	0	0	0	0	0	0	0	0	0	0	0	0	0	0	0	0	0	0	0	0	0	0	0	0	0	0	0	0	0	0	0	0	0	0	0	0	0	0	0	0	0	0	0	0	0	0	0	0	0	0	0	0	0	0.023819316	0.02458187	0.017732097	0.018195963	0.006862396	0.01861254	0.016681243	0	0	0	0	0	0	0	0	0.012122473	0	0
				AB25-0_co.bin.219_00997	-	-	-	-	-	-	homoserine O-succinyltransferase/O-acetyltransferase	K00651	homoserine O-succinyltransferase/O-acetyltransferase [EC:2.3.1.46 2.3.1.31]	K00651	NA	d__Bacteria;p__Actinobacteriota;c__Coriobacteriia;o__Coriobacteriales;f__Atopobiaceae;g__NM07-P-09;s__NM07-P-09 sp004793925	AB25-0_co.bin.219_00997	324	0	0	0	0	0	0	0	0	0	0	0	0	0	0	0	0	0	0	0	0	0	0	0	0	0	0	0	0	0	0	0	0	0	0	0	0	0	0	0	0	0	0	0	0	0	0	0	0	0	0	0	0	0	0	0	0	0	0	0	0	0	0	0	0	0	0	0	0	0	0	0	0	0	0	0	0	0	0	0	0	0	0	0	0	0	0	0	0	0	0	0	0	0.008307354	0	0	0	0	0	0.008726761	0	0	0	0	0	0	0	0	0	0	0
				AB37-0_co.bin.136_01000	-	-	-	-	-	-	homoserine O-succinyltransferase/O-acetyltransferase	K00651	homoserine O-succinyltransferase/O-acetyltransferase [EC:2.3.1.46 2.3.1.31]	K00651	NA	d__Bacteria;p__Firmicutes_A;c__Clostridia;o__Oscillospirales;f__Acutalibacteraceae;g__;s__	AB37-0_co.bin.136_01000	308	0	0.012879649	0	0	0	0	0	0	0	0	0	0	0	0	0	0	0	0	0	0	0	0	0	0	0	0	0	0	0	0	0	0	0	0	0	0	0	0	0	0	0	0	0	0	0	0	0	0	0	0	0	0	0	0	0	0	0	0	0	0	0	0	0	0	0	0	0	0	0	0	0	0	0	0	0	0	0	0	0	0	0	0	0	0	0	0	0	0	0	0	0	0	0	0	0	0	0	0	0	0	0	0	0	0	0	0	0	0	0	0
				AB66-3_co.bin.254_00520	-	-	-	-	-	-	homoserine O-succinyltransferase/O-acetyltransferase	K00651	homoserine O-succinyltransferase/O-acetyltransferase [EC:2.3.1.46 2.3.1.31]	K00651	NA	d__Bacteria;p__Firmicutes_A;c__Clostridia;o__Oscillospirales;f__Ruminococcaceae;g__Angelakisella;s__	AB66-3_co.bin.254_00520	306	0	0	0	0	0	0	0	0	0	0	0	0	0	0	0	0	0	0	0	0	0	0	0	0	0	0	0	0	0	0	0	0	0	0	0	0	0	0	0	0	0	0	0	0	0	0	0	0	0	0	0	0	0	0	0	0	0	0	0	0	0	0	0	0.003807845	0	0	0	0	0	0	0	0	0	0	0	0	0	0	0	0	0	0	0	0	0	0	0	0	0	0	0	0	0	0	0	0	0	0	0	0	0	0	0	0	0	0	0	0	0	0
				AB86-1_Cage1_bin.45_01650	-	-	-	-	-	-	homoserine O-succinyltransferase/O-acetyltransferase	K00651	homoserine O-succinyltransferase/O-acetyltransferase [EC:2.3.1.46 2.3.1.31]	K00651	NA	d__Bacteria;p__Firmicutes_A;c__Clostridia;o__Lachnospirales;f__Lachnospiraceae;g__Eubacterium_F;s__	AB86-1_Cage1_bin.45_01650	305	0	0	0	0	0	0	0	0	0	0	0	0	0	0	0	0	0	0	0	0	0	0	0	0	0	0	0	0	0	0	0	0	0	0	0	0	0	0	0	0	0	0	0	0	0	0	0	0	0	0	0	0	0	0	0	0	0	0	0	0	0	0	0	0	0	0	0	0	0	0	0	0	0	0	0	0	0	0	0	0	0	0	0	0	0	0	0	0	0	0	0	0	0	0	0	0	0	0	0	0	0	0	0	0	0	0	0	0	0.011737046	0
				AB5-1_Cage3_bin.41_01522	-	-	-	-	-	-	homoserine O-succinyltransferase/O-acetyltransferase	K00651	homoserine O-succinyltransferase/O-acetyltransferase [EC:2.3.1.46 2.3.1.31]	K00651	NA	d__Bacteria;p__Bacteroidota;c__Bacteroidia;o__Bacteroidales;f__Bacteroidaceae;g__Bacteroides;s__Bacteroides thetaiotaomicron	BT_AB5-1_Cage3_bin.41_01522	305	0	0	0	0	0	0	0	0	0	0	0	0	0	0	0	0	0	0	0	0	0	0	0	0	0	0	0	0	0	0	0	0	0	0	0	0	0	0	0	0	0	0	0	0	0	0	0	0	0	0	0	0	0	0	0	0	0.00777981	0	0	0	0	0.005009925	0	0	0	0	0	0	0	0	0	0	0	0	0	0	0	0	0	0	0	0	0	0	0	0	0	0	0	0	0	0	0	0	0	0	0	0	0	0	0	0	0	0	0	0	0	0	0	0
Lipid metabolism	Lipid degradation	Serine palmitoyltransferase		amb_Cage1_bin.50_00056	-	-	-	MER0501945	8.80E-17	U32	8-amino-7-oxononanoate synthase	K00652	8-amino-7-oxononanoate synthase [EC:2.3.1.47]	K00652	NA	NA	amb_Cage1_bin.50_00056	426	0	0	0	0	0	0	0	0	0	0	0	0	0	0	0	0.009171763	0	0	0	0	0.010883776	0	0.003998328	0	0	0.008074288	0	0	0	0	0	0.011903958	0	0.008444362	0	0	0	0	0	0	0	0	0	0	0	0	0	0	0.004551375	0	0	0.006015999	0	0	0.006573247	0	0	0	0	0	0	0	0	0	0	0	0	0.006509574	0	0	0	0	0	0.007412767	0	0	0	0	0	0	0	0	0	0.004458419	0	0	0.008941825	0.007372226	0	0	0	0	0	0	0	0	0	0	0	0	0	0	0	0	0	0	0	0	0	0.011871694
Lipid metabolism	Lipid degradation	Serine palmitoyltransferase		AB12-1_Cage2_bin.95_00818	-	-	-	MER0501945	7.40E-18	U32	8-amino-7-oxononanoate synthase	K00652	8-amino-7-oxononanoate synthase [EC:2.3.1.47]	K00652	NA	d__Bacteria;p__Bacteroidota;c__Bacteroidia;o__Bacteroidales;f__Muribaculaceae;g__Duncaniella;s__	AB12-1_Cage2_bin.95_00818	395	0	0	0	0.004443775	0.012489489	0	0	0	0	0.009499699	0.003827547	0.007585287	0	0	0	0	0	0	0	0	0.011737946	0	0	0	0	0	0	0	0	0	0	0	0	0	0	0	0	0	0	0	0	0	0	0	0	0	0	0	0	0	0	0	0	0	0	0	0	0	0	0	0	0	0	0	0	0	0	0	0	0	0	0	0	0	0	0	0	0	0	0	0	0	0	0	0	0	0	0	0	0	0	0	0	0	0	0	0	0	0	0	0	0	0	0	0	0	0	0	0	0
Lipid metabolism	Lipid degradation	Serine palmitoyltransferase	Confirmed by swiss prot hit (AA)	AB6-1_Cage3_bin.98_00439	-	-	-	MER0501945	7.60E-15	U32	8-amino-7-oxononanoate synthase	K00652	8-amino-7-oxononanoate synthase [EC:2.3.1.47]	K00652	NA	d__Bacteria;p__Bacteroidota;c__Bacteroidia;o__Bacteroidales;f__Bacteroidaceae;g__Bacteroides;s__Bacteroides thetaiotaomicron	BT_AB6-1_Cage3_bin.98_00439	394	0	0	0	0	0	0	0	0	0	0	0	0	0	0	0	0	0	0	0	0	0	0	0	0	0	0	0	0	0	0	0	0	0	0	0	0	0	0	0	0	0	0	0	0	0	0	0	0	0	0	0	0	0	0	0	0	0.009033663	0.010122953	0.011306363	0.004156877	0.004733535	0.007756483	0.0108796	0.020701531	0	0.010071204	0.017721442	0	0	0	0	0	0	0	0	0	0	0	0	0	0	0	0	0	0	0	0	0	0	0	0	0	0	0	0	0	0	0	0	0	0	0	0	0	0	0	0	0	0	0
				AB42-1_co.bin.157_01187	-	-	-	-	-	-	AMP-binding enzyme	K00652	acyl-CoA synthetase	K21225	NA	d__Bacteria;p__Firmicutes_A;c__Clostridia_A;o__Christensenellales;f__Christensenellaceae;g__QANA01;s__	AB42-1_co.bin.157_01187	1060	0	0	0	0	0	0	0	0	0	0	0	0	0	0	0	0	0	0	0	0	0	0	0	0	0	0	0	0	0	0	0	0.004784043	0	0	0	0	0	0	0	0	0	0	0	0	0	0	0	0	0	0	0	0	0	0	0	0	0	0	0	0	0	0	0	0	0	0	0	0	0	0	0	0	0	0	0	0	0	0	0	0	0	0	0	0	0	0	0	0	0	0	0	0	0	0	0	0	0	0	0	0	0	0	0	0	0	0	0	0	0	0
				AB121-1_Cage3_bin.119_00833	-	-	-	-	-	-	1-acylglycerol-3-phosphate O-acyltransferase	K00655	NA	NA	NA	d__Bacteria;p__Firmicutes_A;c__Clostridia;o__TANB77;f__CAG-508;g__;s__	AB121-1_Cage3_bin.119_00833	202	0	0	0	0	0	0	0	0	0	0	0	0	0	0	0	0	0	0	0	0	0	0	0	0	0	0	0	0	0	0	0	0	0	0	0	0	0	0	0	0	0	0.011683139	0	0	0	0	0	0	0	0	0	0	0	0	0	0	0	0	0	0	0	0	0	0	0	0	0	0	0	0	0	0	0	0	0	0	0	0	0	0	0	0	0	0	0	0	0	0	0	0	0	0	0	0	0	0	0	0	0	0	0	0	0	0	0	0	0	0	0	0
				AB93-1_Cage2_bin.44_01395	-	-	-	-	-	-	1-acylglycerol-3-phosphate O-acyltransferase	K00655	NA	NA	NA	d__Bacteria;p__Firmicutes_A;c__Clostridia;o__Lachnospirales;f__Lachnospiraceae;g__Kineothrix;s__Kineothrix sp000403275	AB93-1_Cage2_bin.44_01395	247	0	0	0	0	0	0	0	0	0	0	0	0	0	0	0	0	0	0	0	0	0	0	0	0	0	0	0.020954957	0	0	0	0	0	0	0	0	0	0	0	0	0	0	0	0	0	0	0	0	0	0	0	0	0	0	0	0	0	0	0	0	0	0	0	0	0	0	0	0	0	0	0	0	0	0	0	0	0	0	0	0	0	0	0	0	0	0	0	0	0	0	0	0	0	0	0	0	0	0	0	0.022894499	0	0	0	0	0	0	0	0	0	0	0
				AB122-1_Cage1_bin.117_01372	-	-	-	-	-	-	1-acylglycerol-3-phosphate O-acyltransferase	K00655	NA	NA	NA	d__Bacteria;p__Firmicutes;c__Bacilli;o__RF39;f__CAG-1000;g__CAG-582;s__	AB122-1_Cage1_bin.117_01372	266	0	0	0	0	0	0	0	0	0	0	0	0	0	0	0	0	0	0	0	0	0	0	0	0	0	0	0	0	0	0	0	0	0	0	0	0	0	0	0	0	0	0	0	0	0	0	0	0	0	0	0	0	0	0	0	0	0	0	0	0	0	0	0	0	0	0	0	0	0	0	0	0	0	0	0	0	0	0	0	0	0	0	0	0	0	0	0	0	0	0	0	0	0	0	0	0.011594796	0	0	0	0	0	0	0	0	0	0	0	0	0	0
				AB126-0_co.bin.76_00030	-	-	-	-	-	-	1-acylglycerol-3-phosphate O-acyltransferase	K00655	NA	NA	NA	d__Bacteria;p__Firmicutes_A;c__Clostridia;o__Peptostreptococcales;f__Anaerovoracaceae;g__Emergencia;s__	AB126-0_co.bin.76_00030	255	0	0	0	0	0	0	0	0	0	0	0	0	0	0	0	0	0	0	0	0	0	0	0	0	0	0	0	0	0	0	0	0	0	0	0	0	0	0	0	0	0	0	0	0	0	0	0	0	0	0	0	0	0	0	0	0	0	0	0	0	0	0	0	0	0	0	0	0	0	0	0	0	0	0	0	0	0	0	0	0	0	0	0	0	0	0	0	0	0	0	0	0	0	0	0	0	0	0	0	0	0	0	0	0	0	0	0.006358393	0	0	0
				AB60-0_co.bin.181_01233	SP(Sec/SPI)	-	-	-	-	-	1-acylglycerol-3-phosphate O-acyltransferase	K00655	NA	NA	NA	d__Bacteria;p__Firmicutes_A;c__Clostridia;o__Oscillospirales;f__Oscillospiraceae;g__Oscillibacter;s__	AB60-0_co.bin.181_01233	211	0	0	0	0	0	0	0	0	0	0	0	0	0	0	0	0	0	0	0	0	0	0	0	0	0	0	0	0	0	0	0	0	0	0	0	0	0	0	0	0	0	0	0	0	0	0	0	0	0	0	0	0	0	0	0	0	0	0	0	0	0	0	0	0	0	0	0	0	0	0	0	0	0	0.014966059	0	0	0	0	0	0	0	0	0	0	0	0	0	0	0	0	0	0	0	0	0	0	0	0	0	0	0	0	0	0	0	0	0	0	0	0
				AB81-1_Cage1_bin.88_02230	-	-	-	-	-	-	1-acylglycerol-3-phosphate O-acyltransferase	K00655	NA	NA	NA	d__Bacteria;p__Firmicutes_A;c__Clostridia;o__Lachnospirales;f__Lachnospiraceae;g__Acetatifactor;s__	AB81-1_Cage1_bin.88_02230	241	0	0	0	0	0	0	0	0	0	0	0	0	0	0	0	0	0	0	0	0	0	0	0	0	0	0	0	0	0	0	0	0	0	0	0	0	0	0	0	0	0	0	0	0	0	0	0	0	0	0	0	0	0	0	0	0	0	0	0	0	0	0	0	0	0	0.005488319	0	0	0	0	0	0	0	0	0	0	0	0	0	0	0	0	0	0	0	0	0	0	0	0	0	0	0	0	0	0	0	0	0	0	0	0	0	0	0	0	0	0	0	0
				AB82-1_Cage1_bin.42_00253	-	-	-	-	-	-	1-acylglycerol-3-phosphate O-acyltransferase	K00655	NA	NA	NA	d__Bacteria;p__Firmicutes_A;c__Clostridia;o__Lachnospirales;f__Lachnospiraceae;g__Acetatifactor;s__	AB82-1_Cage1_bin.42_00253	246	0	0	0	0	0	0	0	0	0	0	0	0	0	0	0	0	0	0	0	0	0	0	0	0	0	0	0	0	0	0	0	0	0	0	0	0	0	0	0	0	0	0	0	0	0	0	0	0	0	0	0	0	0	0	0	0	0	0	0.004527141	0	0	0	0	0	0	0	0	0	0	0	0	0	0	0	0	0	0	0	0	0	0	0	0	0	0	0	0	0	0	0	0	0	0	0	0	0	0	0	0	0	0	0	0	0	0	0	0	0	0	0
				AB6-1_Cage3_bin.98_01157	-	-	-	-	-	-	1-acylglycerol-3-phosphate O-acyltransferase	K00655	NA	NA	NA	d__Bacteria;p__Bacteroidota;c__Bacteroidia;o__Bacteroidales;f__Bacteroidaceae;g__Bacteroides;s__Bacteroides thetaiotaomicron	BT_AB6-1_Cage3_bin.98_01157	275	0	0	0	0	0	0	0	0	0	0	0	0	0	0	0	0	0	0	0	0	0	0	0	0	0	0	0	0	0	0	0	0	0	0	0	0	0	0	0	0	0	0	0	0	0	0	0	0	0	0	0	0	0	0	0	0	0.004314258	0	0	0	0	0	0	0	0	0	0	0	0	0	0	0	0	0	0	0	0	0	0	0	0	0	0	0	0	0	0	0	0	0	0	0	0	0	0	0	0	0	0	0	0	0	0	0	0	0	0	0	0	0
Fermentation	Fermentation short-chain fatty acids	Formate acetyltransferase	Confirmed by Swissprot R9J3U7 with 98.4% coverage	amb_Cage1_bin.112_00848	-	-	-	-	-	-	formate C-acetyltransferase	K00656	naphthyl-2-methylsuccinate synthase alpha subunit [EC:4.1.99.-]	K01670	NA	NA	amb_Cage1_bin.112_00848	679	0.08074127	0.046738521	0	0.165447182	0.072656084	0.085605842	0	0.147436984	0.00968304	0	0.12246459	0.216219772	0	0.059415565	0.050103449	0.017262906	0.040973704	0	0	0.086513796	0.027313629	0	0.082781292	0.176149073	0.247063917	0.060789044	0.06098232	0.090567279	0	0.190418077	0	0.02987385	0	0.052979354	0.118068271	0.112704345	0.136595407	0.083098564	0.035514746	0.091064856	0.028533486	0.152930396	0.015932417	0.072629614	0	0.074139858	0.033740761	0.02899521	0.059965544	0.019340818	0.051387286	0.022646383	0.030121809	0.0527449	0	0	0	0	0	0	0	0	0	0	0	0	0	0.183782816	0.046548007	0.239154118	0.097555918	0	0	0.102315829	0.024973899	0.023976827	0.029751281	0.035608473	0.085741403	0.013622307	0.015758299	0.099184969	0	0.103495735	0.047605687	0.054181736	0	0.032376992	0	0.02528373	0	0	0	0	0	0.049965204	0.023983011	0	0	0.130140088	0.097051919	0.037839886	0.04059521	0.011058861	0.09984093	0.023440208	0.093128449	0.036313858	0.057993799	0
Fermentation	Fermentation short-chain fatty acids	Formate acetyltransferase		amb_Cage1_bin.39_01784	-	-	-	-	-	-	formate C-acetyltransferase	K00656	naphthyl-2-methylsuccinate synthase alpha subunit [EC:4.1.99.-]	K01670	NA	NA	amb_Cage1_bin.39_01784	678	0	0	0	0.222647557	0.090954058	0	0	0.192185148	0	0.083017284	0.156093912	0.265149404	0	0	0.04778795	0	0.069758034	0	0	0.043320699	0	0	0.145708985	0.051215481	0.158875025	0.09639128	0	0.143609693	0	0.088440083	0	0.044876867	0.074495641	0.063668994	0.06569023	0.066886267	0.087317154	0.083221129	0	0	0	0.066135527	0	0	0.050157736	0	0.050685789	0.029037976	0.088651126	0.04842336	0.121089596	0	0.044089115	0.122326241	0.041300933	0.060324019	0	0	0	0	0	0	0	0	0	0	0	0.139062933	0.023308331	0.191144892	0.066613504	0	0.052943008	0.041918211	0.021884392	0.042021335	0.054624463	0.059434988	0.05826748	0	0	0.05676072	0	0.089641845	0.032620354	0.025192909	0	0	0	0	0	0	0	0	0	0	0	0	0	0.089991167	0.099219961	0.037895697	0.056291656	0	0.102844993	0	0.12674584	0	0.031679638	0
Fermentation	Fermentation short-chain fatty acids	Formate acetyltransferase		AB81-1_Cage1_bin.88_01698	-	-	-	-	-	-	formate C-acetyltransferase	K00656	naphthyl-2-methylsuccinate synthase alpha subunit [EC:4.1.99.-]	K01670	NA	d__Bacteria;p__Firmicutes_A;c__Clostridia;o__Lachnospirales;f__Lachnospiraceae;g__Acetatifactor;s__	AB81-1_Cage1_bin.88_01698	678	0.112714437	0.046807457	0.069083641	0.15792443	0.069125084	0.082434716	0	0.175779099	0.014545983	0	0	0.236424885	0	0	0	0	0	0	0	0	0	0	0.070342269	0	0	0	0	0	0	0	0	0	0	0	0.078828276	0.0501647	0.087317154	0	0	0	0	0.045250624	0	0	0	0.053999425	0	0	0.051474847	0	0.057517558	0	0	0	0	0	0	0	0	0	0	0	0	0	0	0	0	0	0	0	0	0	0	0	0	0	0	0	0	0	0	0	0	0.044820923	0	0	0	0	0	0	0	0	0	0	0	0	0	0	0	0	0	0	0.025018514	0	0.057136107	0	0	0	0.036959577	0
Fermentation	Fermentation short-chain fatty acids	Formate acetyltransferase		amb_Cage1_bin.106_00600	-	-	-	-	-	-	formate C-acetyltransferase	K00656	naphthyl-2-methylsuccinate synthase alpha subunit [EC:4.1.99.-]	K01670	NA	NA	amb_Cage1_bin.106_00600	679	0.134568783	0	0	0.204223866	0.076288888	0.108653569	0.071767086	0.22934642	0	0.071842351	0.175903684	0.324329657	0	0	0	0	0	0	0	0	0	0	0.090306864	0	0	0	0	0	0	0.093829197	0	0	0	0	0	0.037568115	0.084282272	0	0	0	0	0.059086744	0	0	0	0	0	0	0.065676548	0	0	0	0	0	0	0	0	0	0	0	0	0	0	0	0	0	0	0	0	0	0	0	0	0	0	0	0	0	0	0	0	0	0	0	0	0	0	0	0	0	0	0	0	0	0	0	0	0	0	0	0	0	0.034349793	0	0	0	0	0	0	0
Fermentation	Fermentation short-chain fatty acids	Formate acetyltransferase	Confirmed by Swissprot A0A1V1I592 with 98.5% coverage	AB7-1_Cage2_bin.48_01627	-	-	-	-	-	-	formate C-acetyltransferase	K00656	naphthyl-2-methylsuccinate synthase alpha subunit [EC:4.1.99.-]	K01670	NA	d__Bacteria;p__Firmicutes_A;c__Clostridia;o__Peptostreptococcales;f__Peptostreptococcaceae;g__Romboutsia;s__Romboutsia ilealis	AB7-1_Cage2_bin.48_01627	743	0	0	0	0	0	0	0	0	0	0	0	0	0	0	0	0.036810495	0.01872217	0.023081998	0	0	0.012480454	0.024123618	0.00687734	0.010385553	0.007129974	0.050923437	0.069661836	0.027588687	0	0.010087883	0.006898368	0.027300597	0.037765848	0.029049514	0	0	0	0.062133284	0.048683403	0	0	0	0.00364001	0	0.011442445	0	0	0	0.013047685	0.011783235	0.005524815	0	0	0.002536926	0.015075118	0.013761671	0	0	0	0	0	0	0	0	0	0	0	0	0	0	0.036471566	0.042046082	0.054350308	0	0.019969876	0.021911529	0.049845741	0.003615695	0	0	0	0.009711583	0.016718914	0.010224961	0	0	0.005126807	0.02536125	0.029980493	0	0	0	0	0	0	0	0	0	0	0	0	0	0.019976088	0.026950083	0.007820649	0	0	0.01659294	0.024090169	0.013613302
Fermentation	Fermentation short-chain fatty acids	Formate acetyltransferase		amb_Cage3_bin.51_02574	-	-	-	-	-	-	formate C-acetyltransferase	K00656	naphthyl-2-methylsuccinate synthase alpha subunit [EC:4.1.99.-]	K01670	NA	NA	amb_Cage3_bin.51_02574	694	0.270501938	0.085740605	0.146892034	0.265569995	0.110182847	0.106305149	0.093621232	0.281631549	0.033158135	0.075696452	0.226564304	0.382078763	0	0	0	0	0	0	0	0.032363845	0	0	0	0.038915894	0.127223115	0	0	0	0	0.064800839	0	0	0	0	0	0.020420069	0.056869386	0	0	0	0.005583354	0.040806814	0	0	0	0	0	0	0	0	0	0	0	0	0	0	0	0	0	0	0	0	0	0	0	0	0	0.099894758	0	0.170989097	0.026031098	0	0	0.022750998	0	0	0	0.015483928	0.059920144	0	0.009250621	0	0	0.043787587	0.029416892	0	0	0.013575943	0	0	0	0	0	0	0	0	0	0	0	0.063663631	0.077150332	0.033936852	0.030552147	0	0	0	0.098124477	0.011842992	0.015474636	0
Fermentation	Fermentation short-chain fatty acids	Formate acetyltransferase		amb_Cage1_bin.38_00774	-	-	-	-	-	-	formate C-acetyltransferase	K00656	naphthyl-2-methylsuccinate synthase alpha subunit [EC:4.1.99.-]	K01670	NA	NA	amb_Cage1_bin.38_00774	679	0.117441847	0	0	0	0	0.079020777	0	0.17317995	0	0	0.118011332	0.211807123	0.045142897	0	0.078733991	0	0	0	0	0.137404264	0	0	0.060204576	0.065345624	0	0	0	0	0	0	0	0	0	0	0	0	0.063938276	0	0	0	0.039946881	0	0	0	0	0.131429749	0	0.026764809	0	0	0	0	0	0	0	0	0.012231145	0	0.014761548	0	0.002746705	0	0	0	0	0	0	0	0	0.160969118	0	0	0	0.027904317	0	0	0	0	0	0	0	0	0	0.044754912	0	0	0	0	0	0	0	0	0	0	0	0	0	0	0	0.123942941	0.117271069	0.047299857	0	0	0.048494166	0	0	0	0	0
Fermentation	Fermentation short-chain fatty acids	Formate acetyltransferase		AB2-1_Cage1_bin.107_00861	-	-	-	-	-	-	formate C-acetyltransferase	K00656	naphthyl-2-methylsuccinate synthase alpha subunit [EC:4.1.99.-]	K01670	NA	d__Bacteria;p__Actinobacteriota;c__Actinomycetia;o__Actinomycetales;f__Bifidobacteriaceae;g__Bifidobacterium;s__Bifidobacterium globosum	AB2-1_Cage1_bin.107_00861	791	0	0	0	0	0	0	0	0	0	0	0	0	0	0	0	0	0	0	0	0	0	0	0	0	0	0	0	0	0.007004368	0	0.003239878	0	0	0	0	0	0	0	0	0	0.002449335	0	0.030772123	0	0	0	0	0	0	0	0	0.019439815	0.061658462	0	0	0	0.008999401	0.00504228	0.011263482	0	0	0	0.005419169	0.001473073	0	0	0	0	0	0	0	0	0	0	0.002679721	0	0	0	0	0	0	0	0	0	0.01720634	0.101325326	0	0	0	0	0	0	0	0	0	0	0.002941027	0	0	0	0.020827514	0.002706835	0	0	0	0.051740333	0.022547777	0	0	0
Fermentation	Fermentation short-chain fatty acids	Formate acetyltransferase		AB75-1_co.bin.40_00621	-	-	-	-	-	-	formate C-acetyltransferase	K00656	naphthyl-2-methylsuccinate synthase alpha subunit [EC:4.1.99.-]	K01670	NA	d__Bacteria;p__Firmicutes_A;c__Clostridia;o__Lachnospirales;f__Lachnospiraceae;g__1XD8-76;s__	AB75-1_co.bin.40_00621	678	0	0	0	0.209702931	0.083677733	0.089029493	0.089841172	0.140623279	0	0	0.142714434	0.262939825	0	0	0	0	0	0.012647437	0	0	0	0.026436354	0.110537851	0	0.145852482	0	0	0	0	0	0	0	0.049663761	0	0	0	0	0	0.026675345	0	0	0	0	0	0	0	0	0	0.065773416	0.041966912	0.099898916	0	0	0	0.041300933	0.050270016	0	0	0	0.004831297	0	0.002253727	0	0	0	0	0.002574575	0	0	0.149691783	0	0	0	0	0	0	0	0	0	0	0	0	0	0	0	0.034882489	0	0	0	0	0	0	0	0	0	0	0	0	0	0	0	0	0.046909713	0	0	0	0.088482945	0	0	0
Fermentation	Fermentation short-chain fatty acids	Formate acetyltransferase	Confirmed by Swissprot R5YXP6 with 86.4% coverage MEV	AB102-1_Cage1_bin.87_01153	-	-	-	-	-	-	formate C-acetyltransferase	K00656	naphthyl-2-methylsuccinate synthase alpha subunit [EC:4.1.99.-]	K01670	NA	d__Bacteria;p__Firmicutes_A;c__Clostridia;o__Lachnospirales;f__Lachnospiraceae;g__Eubacterium_G;s__	AB102-1_Cage1_bin.87_01153	682	0	0	0	0	0	0	0	0	0	0	0.006650503	0	0	0	0	0	0.004079347	0	0	0	0	0.003754472	0.004994979	0.002828617	0	0	0	0	0	0	0	0	0	0.010549261	0.01306099	0	0.005787002	0	0	0	0	0	0	0	0	0.010065509	0	0	0	0	0	0	0.00461374	0	0	0	0.019135824	0.001462039	0.014696614	0	0	0	0	0	0	0	0	0.008132195	0	0.004578887	0	0	0	0	0.006216011	0	0	0	0	0	0	0	0.00364286	0	0.004989082	0.00577965	0	0	0	0	0	0	0	0	0	0	0	0	0	0	0	0	0.003108972	0.011010215	0.00284005	0	0	0	0	0
Fermentation	Fermentation short-chain fatty acids	Formate acetyltransferase		AB36-1_Cage2_bin.51_00357	-	-	-	-	-	-	formate C-acetyltransferase	K00656	naphthyl-2-methylsuccinate synthase alpha subunit [EC:4.1.99.-]	K01670	NA	d__Bacteria;p__Firmicutes_A;c__Clostridia;o__Oscillospirales;f__Ruminococcaceae;g__;s__	AB36-1_Cage2_bin.51_00357	737	0	0	0	0	0	0	0	0	0	0	0	0	0.004159027	0	0.006594348	0	0	0	0	0	0	0	0	0	0.023960066	0	0	0	0	0.012712512	0	0	0	0	0	0	0.008032704	0	0	0	0	0	0	0	0	0.003104784	0.003885681	0.004109748	0	0	0	0	0	0	0	0	0	0	0.003022189	0.002222265	0	0	0	0	0	0	0	0.003762657	0	0.004237179	0	0	0	0.00428472	0	0	0	0	0.002821206	0	0	0	0	0	0	0	0	0	0	0	0	0	0	0	0	0	0	0	0	0.005709448	0	0	0	0	0	0	0	0	0	0
Fermentation	Fermentation short-chain fatty acids	Formate acetyltransferase		AB25-0_co.bin.219_00322	-	-	-	-	-	-	formate C-acetyltransferase	K00656	naphthyl-2-methylsuccinate synthase alpha subunit [EC:4.1.99.-]	K01670	NA	d__Bacteria;p__Actinobacteriota;c__Coriobacteriia;o__Coriobacteriales;f__Atopobiaceae;g__NM07-P-09;s__NM07-P-09 sp004793925	AB25-0_co.bin.219_00322	718	0	0	0	0	0	0	0	0	0	0	0	0	0	0	0	0	0	0	0	0	0	0	0	0	0	0	0	0	0	0	0	0	0	0	0	0	0	0.007144078	0	0	0	0	0	0	0	0	0	0	0	0	0	0	0	0	0	0	0	0	0	0	0	0	0	0	0	0	0	0	0	0	0	0	0	0	0	0	0	0	0	0	0	0.013399641	0.00346021	0.010580984	0	0	0	0	0	0	0	0	0.01499489	0	0.004186059	0	0	0.013181722	0.007875963	0	0	0	0	0	0	0	0	0	0.009971585	0
Fermentation	Fermentation short-chain fatty acids	Formate acetyltransferase		AB129-1_Cage2_bin.113_00027	-	-	-	-	-	-	formate C-acetyltransferase	K00656	naphthyl-2-methylsuccinate synthase alpha subunit [EC:4.1.99.-]	K01670	NA	d__Bacteria;p__Firmicutes;c__Bacilli;o__Haloplasmatales;f__Turicibacteraceae;g__Turicibacter;s__Turicibacter sp002311155	AB129-1_Cage2_bin.113_00027	741	0	0	0	0	0	0	0.00548019	0	0	0	0	0	0	0	0	0	0	0	0	0	0	0	0	0	0	0	0	0	0	0	0	0	0	0	0	0	0	0.006922332	0	0	0	0	0	0	0	0	0	0	0	0	0	0	0	0	0	0	0	0	0	0	0	0	0	0	0	0	0	0	0	0	0	0	0	0	0	0	0	0	0	0	0	0	0	0	0	0	0	0	0	0	0	0	0	0	0	0	0	0	0	0	0	0	0	0	0	0	0	0	0	0
Fermentation	Fermentation short-chain fatty acids	Formate acetyltransferase	Confirmed by Swissprot Q89YJ3 with 99.7% coverage MEV	AB6-1_Cage3_bin.98_01279	-	-	-	-	-	-	formate C-acetyltransferase	K00656	naphthyl-2-methylsuccinate synthase alpha subunit [EC:4.1.99.-]	K01670	NA	d__Bacteria;p__Bacteroidota;c__Bacteroidia;o__Bacteroidales;f__Bacteroidaceae;g__Bacteroides;s__Bacteroides thetaiotaomicron	BT_AB6-1_Cage3_bin.98_01279	742	0.002238966	0	0	0	0	0	0	0	0	0	0	0	0	0	0	0	0	0	0	0	0	0	0	0	0	0	0	0	0	0	0	0	0	0	0	0	0	0.006913002	0	0	0	0	0	0	0	0	0	0	0	0	0	0	0	0	0	0	0	0	0.001500912	0	0	0	0	0	0.002391207	0	0	0	0	0	0	0	0	0	0	0	0	0	0	0	0	0	0	0	0	0	0	0	0	0	0	0	0	0	0	0	0	0	0	0	0	0	0	0	0	0	0	0	0	0
Fermentation	Fermentation short-chain fatty acids	Formate acetyltransferase		AB128-1_Cage1_bin.95_00527	-	-	-	-	-	-	formate C-acetyltransferase	K00656	naphthyl-2-methylsuccinate synthase alpha subunit [EC:4.1.99.-]	K01670	NA	d__Bacteria;p__Firmicutes;c__Bacilli;o__Erysipelotrichales;f__Erysipelotrichaceae;g__Dubosiella;s__Dubosiella newyorkensis	AB128-1_Cage1_bin.95_00527	748	0	0	0	0	0	0	0	0	0	0	0	0	0	0	0	0	0	0	0	0	0	0	0	0	0	0.004598458	0	0	0	0	0	0	0	0	0	0	0	0	0	0	0	0	0	0	0	0	0	0	0	0	0	0	0	0	0	0	0.001586124	0.002666072	0.007444363	0	0	0	0.003820466	0.001557755	0	0	0	0	0	0	0	0	0	0	0	0	0	0	0	0.002060951	0	0	0	0	0	0	0	0	0	0	0.006147957	0.007272004	0	0	0	0	0.021770675	0	0	0	0	0	0	0	0	0.015198531	0.004335268	0	0	0
Fermentation	Fermentation short-chain fatty acids	Formate acetyltransferase		AB26-1_Cage1_bin.81_00348	-	-	-	-	-	-	formate C-acetyltransferase	K00656	naphthyl-2-methylsuccinate synthase alpha subunit [EC:4.1.99.-]	K01670	NA	d__Bacteria;p__Verrucomicrobiota;c__Verrucomicrobiae;o__Verrucomicrobiales;f__Akkermansiaceae;g__Akkermansia;s__Akkermansia muciniphila	AB26-1_Cage1_bin.81_00348	755	0	0	0	0	0	0	0	0	0	0	0	0	0	0	0.004291421	0	0	0	0.003433443	0	0	0	0	0	0	0	0	0	0	0	0	0	0	0	0	0	0	0	0	0	0	0	0	0	0	0	0	0	0	0	0	0	0	0	0	0	0.001571419	0	0	0	0	0.002023877	0.001892522	0.001543312	0.002350034	0	0.002312003	0	0	0	0	0	0.00594294	0	0	0	0	0.003558227	0	0	0	0	0	0	0	0	0	0	0	0	0	0	0.00713002	0	0.003980915	0	0.003081261	0.004178577	0.003744994	0	0	0	0.00280837	0	0.005130898	0.003011523	0.004295073	0.005443071	0	0
Fermentation	Fermentation short-chain fatty acids	Formate acetyltransferase		Unbin_Cage2_HKMOJPLM_59991	-	-	-	-	-	-	formate C-acetyltransferase	K00656	formate C-acetyltransferase [EC:2.3.1.54]	K00656	NA	NA	Unbin_Cage2_HKMOJPLM_59991	370	0	0	0	0	0	0	0	0	0	0	0	0	0	0	0	0	0	0	0	0	0	0	0	0	0	0	0	0	0	0	0	0	0	0	0	0	0	0	0	0	0	0	0	0	0	0	0	0	0	0	0	0	0	0	0	0	0	0	0	0	0	0	0	0	0	0	0	0	0	0	0	0	0	0	0	0	0	0	0	0	0	0	0	0	0.004598046	0	0	0	0	0	0	0	0	0	0	0	0	0	0	0	0	0	0	0	0	0	0	0	0	0
Fermentation	Fermentation short-chain fatty acids	Formate acetyltransferase	Confirmed by Swissprot Q7A1W9 with 77.6% coverage MEV	AB127-0_co.bin.197_00124	-	-	-	-	-	-	formate C-acetyltransferase	K00656	NA	NA	NA	d__Bacteria;p__Firmicutes;c__Bacilli;o__Staphylococcales;f__Staphylococcaceae;g__Staphylococcus;s__Staphylococcus nepalensis	AB127-0_co.bin.197_00124	68	0	0	0	0	0	0	0	0	0	0	0	0	0	0	0	0	0	0	0	0	0	0	0	0	0	0	0	0	0	0	0	0	0	0	0	0	0	0	0	0	0	0	0	0	0	0	0	0	0	0	0	0	0	0	0	0	0	0	0	0	0	0	0	0	0	0	0	0	0	0	0	0	0	0	0	0	0	0	0	0	0	0	0	0	0	0	0	0	0	0	0	0	0	0	0	0	0.03421106	0	0	0	0	0	0	0	0	0	0	0	0	0
Fermentation	Fermentation short-chain fatty acids	Formate acetyltransferase		AB116-1_co.bin.44_00555	-	-	-	-	-	-	formate C-acetyltransferase	K00656	naphthyl-2-methylsuccinate synthase alpha subunit [EC:4.1.99.-]	K01670	NA	d__Bacteria;p__Firmicutes;c__Bacilli;o__Acholeplasmatales;f__Anaeroplasmataceae;g__UMGS268;s__	AB116-1_co.bin.44_00555	674	0	0	0	0	0	0	0	0	0	0	0	0.004445383	0	0	0	0	0	0	0	0	0	0	0	0	0	0	0	0	0	0	0	0	0	0	0	0	0	0	0	0	0	0	0	0	0	0	0	0	0	0	0	0	0	0	0	0	0	0	0	0	0	0	0	0	0	0	0	0	0	0	0	0	0	0	0	0	0	0	0	0	0	0	0	0	0	0	0	0	0	0	0	0	0	0	0	0	0	0	0	0	0	0	0	0	0	0	0	0	0	0
Fermentation	Fermentation short-chain fatty acids	Formate acetyltransferase		AB37-0_co.bin.136_00918	-	-	-	-	-	-	formate C-acetyltransferase	K00656	naphthyl-2-methylsuccinate synthase alpha subunit [EC:4.1.99.-]	K01670	NA	d__Bacteria;p__Firmicutes_A;c__Clostridia;o__Oscillospirales;f__Acutalibacteraceae;g__;s__	AB37-0_co.bin.136_00918	738	0	0	0	0	0	0	0	0	0	0	0	0	0	0	0	0	0	0	0	0	0	0	0	0	0	0	0	0	0	0	0	0	0	0	0	0	0	0	0	0	0	0	0	0	0	0	0	0	0	0	0	0	0	0	0	0	0.001607617	0	0	0	0	0	0	0	0	0	0	0	0	0	0	0	0	0	0	0	0	0	0	0	0	0	0	0	0	0	0	0	0	0	0	0	0	0	0	0	0	0	0	0	0	0	0	0	0	0	0	0	0	0
Fermentation	Fermentation short-chain fatty acids	Formate acetyltransferase		AB69-1_Cage2_bin.45_01407	-	-	-	-	-	-	formate C-acetyltransferase	K00656	naphthyl-2-methylsuccinate synthase alpha subunit [EC:4.1.99.-]	K01670	NA	d__Bacteria;p__Firmicutes_A;c__Clostridia;o__Oscillospirales;f__Acutalibacteraceae;g__Eubacterium_R;s__	AB69-1_Cage2_bin.45_01407	742	0	0	0	0	0	0	0	0	0	0	0	0	0	0	0	0	0	0	0	0	0	0	0	0	0	0	0	0	0	0	0	0	0	0	0	0	0	0	0	0	0	0	0	0	0	0	0	0	0.002613054	0	0	0	0	0	0	0	0	0	0	0	0	0	0	0	0	0	0	0	0	0	0	0	0	0	0	0	0	0	0	0	0	0	0	0	0	0	0	0	0	0	0	0	0	0	0	0	0	0	0	0	0	0	0	0	0	0	0	0	0	0
Fermentation	Fermentation short-chain fatty acids	Formate acetyltransferase		AB73-1_Cage2_bin.114_01382	-	-	-	-	-	-	formate C-acetyltransferase	K00656	naphthyl-2-methylsuccinate synthase alpha subunit [EC:4.1.99.-]	K01670	NA	d__Bacteria;p__Firmicutes_A;c__Clostridia;o__Lachnospirales;f__Lachnospiraceae;g__;s__	AB73-1_Cage2_bin.114_01382	779	0	0	0	0.018026097	0	0	0	0	0	0	0	0.003846198	0	0	0	0	0	0	0	0	0	0	0	0	0	0	0	0	0	0	0	0	0	0	0	0	0	0	0	0	0	0	0	0	0	0	0	0	0	0	0	0	0	0	0	0	0	0	0	0	0	0	0	0	0	0	0	0	0	0	0	0	0	0	0	0	0	0	0	0	0	0	0	0	0	0	0	0	0	0	0	0	0	0	0	0	0	0	0	0	0	0	0	0	0	0	0	0	0	0
Fermentation	Fermentation short-chain fatty acids	Formate acetyltransferase		AB81-1_Cage1_bin.88_01700	-	-	-	-	-	-	formate C-acetyltransferase	K00656	naphthyl-2-methylsuccinate synthase alpha subunit [EC:4.1.99.-]	K01670	NA	d__Bacteria;p__Firmicutes_A;c__Clostridia;o__Lachnospirales;f__Lachnospiraceae;g__Acetatifactor;s__	AB81-1_Cage1_bin.88_01700	80	0	0	0	0	0	0	0	0	0	0	0.056695539	0	0	0	0	0	0	0	0	0	0	0	0	0	0	0	0	0	0	0	0	0	0	0	0	0	0	0	0	0	0	0	0	0	0	0	0	0	0	0	0	0	0	0	0	0	0	0	0	0	0	0	0	0	0	0	0	0	0	0	0	0	0	0	0	0	0	0	0	0	0	0	0	0	0	0	0	0	0	0	0	0	0	0	0	0	0	0	0	0	0	0	0	0	0	0	0	0	0	0
Fermentation	Fermentation short-chain fatty acids	Formate acetyltransferase	Confirmed by Swissprot R9IUG4 with 98.7% coverage MEV	amb_Cage3_bin.51_02640	-	-	-	-	-	-	formate C-acetyltransferase	K00656	naphthyl-2-methylsuccinate synthase alpha subunit [EC:4.1.99.-]	K01670	NA	NA	amb_Cage3_bin.51_02640	79	0	0	0	0	0	0	0	0	0	0	0	0.208595385	0	0	0	0	0	0	0	0	0	0	0	0	0	0	0	0	0	0	0	0	0	0	0	0	0	0	0	0	0	0	0	0	0	0	0	0	0	0	0	0	0	0	0	0	0	0	0	0	0	0	0	0	0	0	0	0	0	0	0	0	0	0	0	0	0	0	0	0	0	0	0	0	0	0	0	0	0	0	0	0	0	0	0	0	0	0	0	0	0	0	0	0	0	0	0	0	0	0
				AB64-0_co.bin.70_00927	-	-	-	-	-	-	diamine N-acetyltransferase	K00657	NA	NA	NA	d__Bacteria;p__Firmicutes_A;c__Clostridia;o__Oscillospirales;f__Oscillospiraceae;g__Flavonifractor;s__	AB64-0_co.bin.70_00927	160	0	0	0	0	0	0	0	0	0	0	0	0	0	0	0	0	0	0	0	0	0	0	0	0	0	0	0	0	0	0	0	0	0	0	0	0	0	0	0	0	0	0	0	0	0	0	0	0	0	0	0	0	0	0	0	0	0	0	0	0	0	0	0	0	0	0	0	0	0	0	0	0	0	0	0	0	0	0	0	0.009634945	0	0	0	0	0	0	0	0	0	0	0	0	0	0	0	0	0	0	0	0	0	0	0	0	0	0	0	0	0	0
Amino acid metabolism	Amino acid degradation general	Dihydrolipoyllysine-residue succinyltransferase component of 2-oxoglutarate dehydrogenase complex	Confirmed by swiss prot hit (AA)	AB127-0_co.bin.197_00094	-	-	-	-	-	-	dihydrolipoyllysine-residue succinyltransferase	K00658	2-oxoglutarate dehydrogenase E2 component (dihydrolipoamide succinyltransferase) [EC:2.3.1.61]	K00658	NA	d__Bacteria;p__Firmicutes;c__Bacilli;o__Staphylococcales;f__Staphylococcaceae;g__Staphylococcus;s__Staphylococcus nepalensis	AB127-0_co.bin.197_00094	427	0	0	0	0	0	0	0	0	0	0	0	0	0	0	0	0.045751418	0	0	0.006070841	0	0.010858287	0.017989811	0	0.004517837	0.004135496	0	0	0	0	0.013165042	0.024006966	0	0	0	0	0	0	0	0	0	0	0	0	0.016498999	0.009955195	0	0	0	0	0	0	0	0	0	0	0	0	0	0	0	0	0	0	0	0	0	0	0.032471645	0.010574137	0.003656676	0.035256796	0.006651105	0.010508009	0.007395406	0.004964074	0.019063543	0	0.012582958	0.029216333	0.014441135	0.015034967	0	0	0	0.003984255	0.009231197	0	0	0	0	0	0	0	0	0	0	0	0	0	0	0	0	0	0.005861801	0	0	0	0	0	0
Amino acid metabolism	Amino acid degradation general	Dihydrolipoyllysine-residue succinyltransferase component of 2-oxoglutarate dehydrogenase complex		Unbin_Cage4_ELBOCLKF_102133	-	-	-	-	-	-	dihydrolipoyllysine-residue succinyltransferase	K00658	2-oxoisovalerate dehydrogenase E2 component (dihydrolipoyl transacylase) [EC:2.3.1.168]	K09699	NA	NA	Unbin_Cage4_ELBOCLKF_102133	172	0	0	0	0	0	0	0	0	0	0	0	0	0	0	0	0	0	0	0	0	0	0.014886917	0	0	0	0	0	0	0	0	0	0	0	0	0	0	0	0	0	0	0	0	0	0	0	0	0	0	0	0	0	0	0	0	0.016280251	0.019815739	0	0	0	0	0	0	0	0	0	0	0	0	0	0	0	0	0	0	0	0	0	0	0	0	0	0	0	0	0	0	0	0	0	0	0	0	0	0	0	0	0	0	0	0	0	0	0	0	0	0	0	0	0	0.058806298
				AB30-1_Cage1_bin.80_00130	-	-	-	-	-	-	maltose O-acetyltransferase	K00661	aminocyclitol acetyltransferase [EC:2.3.-.-]	K19313	NA	d__Bacteria;p__Firmicutes_A;c__Clostridia_A;o__Christensenellales;f__UBA3700;g__;s__	AB30-1_Cage1_bin.80_00130	202	0	0	0	0	0	0	0	0	0	0	0	0	0	0	0	0	0	0	0	0	0	0	0	0	0	0	0	0	0	0	0	0	0	0	0	0	0	0	0	0	0	0	0	0	0	0	0	0	0	0	0	0	0	0	0	0	0	0	0	0	0	0	0	0	0	0	0	0	0	0	0	0	0	0	0	0	0	0	0	0	0	0	0	0	0	0	0	0	0	0	0	0	0	0	0	0	0	0	0.01399738	0	0	0	0	0	0	0	0	0	0	0
				amb_Cage2_bin.55_01438	-	-	-	-	-	-	maltose O-acetyltransferase	K00661	aminocyclitol acetyltransferase [EC:2.3.-.-]	K19313	NA	NA	amb_Cage2_bin.55_01438	224	0	0	0	0	0.011011938	0	0	0	0	0	0	0	0	0	0	0	0	0	0	0	0	0	0	0	0	0	0	0	0	0	0	0	0	0	0	0	0	0	0	0	0	0	0	0	0	0	0	0	0	0	0	0	0	0	0	0	0	0	0	0	0	0	0	0	0	0	0	0	0	0	0	0	0	0	0	0	0	0	0	0	0	0	0	0	0	0	0	0	0	0	0	0	0	0	0	0	0	0	0	0	0	0	0	0	0	0	0	0	0	0
				AB82-1_Cage1_bin.42_00534	-	-	-	-	-	-	maltose O-acetyltransferase	K00661	dTDP-3-amino-3,6-dideoxy-alpha-D-galactopyranose 3-N-acetyltransferase [EC:2.3.1.197]	K20681	NA	d__Bacteria;p__Firmicutes_A;c__Clostridia;o__Lachnospirales;f__Lachnospiraceae;g__Acetatifactor;s__	AB82-1_Cage1_bin.42_00534	213	0	0	0	0	0	0	0	0	0	0	0	0	0	0	0	0	0	0	0	0	0	0	0	0	0	0	0	0	0	0	0	0	0	0	0	0	0	0	0	0	0	0	0	0	0	0	0	0	0	0	0	0	0	0	0	0	0	0	0	0	0	0	0	0	0	0	0	0	0	0	0	0	0	0	0	0	0	0	0	0	0	0	0	0	0.007987216	0.006168578	0	0	0	0	0	0	0	0	0	0	0	0	0	0	0	0	0	0	0	0	0	0	0	0
				AB98-1_Cage4_bin.90_00866	-	-	-	-	-	-	maltose O-acetyltransferase	K00661	dTDP-3-amino-3,6-dideoxy-alpha-D-galactopyranose 3-N-acetyltransferase [EC:2.3.1.197]	K20681	NA	d__Bacteria;p__Firmicutes_A;c__Clostridia;o__Lachnospirales;f__Lachnospiraceae;g__1XD42-69;s__	AB98-1_Cage4_bin.90_00866	183	0	0	0	0	0	0.012216555	0	0	0	0	0.008261645	0	0	0	0	0	0	0	0	0	0	0	0	0	0	0	0	0	0	0	0	0	0	0	0	0	0	0	0	0	0	0	0	0	0	0	0	0	0	0	0	0	0	0	0	0	0	0	0	0	0	0	0	0	0	0	0	0	0	0	0	0	0	0	0	0	0	0	0	0	0	0	0	0	0	0	0	0	0	0	0	0	0	0	0	0	0	0	0	0	0	0	0	0	0	0	0	0	0	0
				AB50-1_Cage2_bin.61_00196	-	-	-	-	-	-	response to antibiotic	K00662	NA	NA	NA	d__Bacteria;p__Firmicutes_A;c__Clostridia;o__Oscillospirales;f__Acutalibacteraceae;g__Acutalibacter;s__	AB50-1_Cage2_bin.61_00196	264	0	0	0	0	0	0	0	0	0	0	0	0	0	0	0	0	0	0	0	0	0	0	0	0	0	0	0	0.009705679	0	0	0	0	0	0	0	0	0	0	0	0	0	0	0	0	0	0	0	0	0	0	0	0	0	0	0	0	0	0	0	0	0	0	0	0	0	0	0	0	0	0	0	0	0	0	0	0	0	0	0	0	0	0	0	0	0	0	0	0	0	0	0	0	0	0	0	0	0	0	0	0	0	0	0	0	0	0	0	0	0	0
Fatty acid metabolism	Fatty acid biosynthesis	Long-chain-fatty-acid--CoA ligase FadD13	Confirmed by Swissprot P9WQ37 with 31.8% coverage	AB95-0_co.bin.89_01403	-	-	-	-	-	-	fatty-acyl-CoA synthase	K00666	microcystin synthetase protein McyC	K16132	NA	d__Bacteria;p__Firmicutes_A;c__Clostridia;o__Lachnospirales;f__Lachnospiraceae;g__Kineothrix;s__	AB95-0_co.bin.89_01403	545	0	0	0	0	0	0	0	0	0	0	0	0	0	0	0	0	0	0	0	0	0	0	0	0.007079326	0	0.044178949	0	0.023507333	0	0	0	0	0	0	0	0	0	0	0	0	0	0	0	0	0	0	0	0	0	0	0	0	0	0	0	0	0	0	0	0	0	0	0	0	0	0	0	0	0	0	0.0386725	0.005211049	0.065863045	0	0	0	0	0	0	0	0	0	0	0	0	0	0	0	0	0	0	0	0	0	0	0	0	0	0	0	0	0	0	0	0	0	0	0.022621201	0	0
Fatty acid metabolism	Fatty acid biosynthesis	Long-chain-fatty-acid--CoA ligase FadD13		AB49-1_Cage2_bin.4_00342	-	-	-	-	-	-	fatty-acyl-CoA synthase	K00666	marinolic acid---CoA ligase [EC:6.2.1.60]	K23875	NA	d__Bacteria;p__Firmicutes_A;c__Clostridia;o__Oscillospirales;f__Acutalibacteraceae;g__Acutalibacter;s__	AB49-1_Cage2_bin.4_00342	544	0	0	0	0	0	0	0	0	0	0	0	0	0	0	0	0	0	0	0	0	0	0	0	0	0	0	0	0	0	0.00344453	0.004710926	0	0	0	0	0	0	0	0	0	0	0	0	0	0	0	0	0	0	0	0	0	0	0	0	0	0	0	0	0	0	0	0	0	0	0	0	0	0	0	0	0	0	0	0	0	0	0	0.003822112	0	0	0	0	0	0	0	0	0	0	0	0	0	0	0	0	0	0	0	0	0	0	0	0	0	0	0	0	0	0	0
Fatty acid metabolism	Fatty acid biosynthesis	Long-chain-fatty-acid--CoA ligase FadD13	Confirmed by Swissprot P9WQ37 with 30.9% coverage MEV	AB66-4_Cage1_bin.48_01133	-	-	-	-	-	-	fatty-acyl-CoA synthase	K00666	anthranilate-CoA-ACP transferase [EC:6.2.1.-]	K22798	NA	d__Bacteria;p__Firmicutes_A;c__Clostridia;o__Oscillospirales;f__Ruminococcaceae;g__Angelakisella;s__	AB66-4_Cage1_bin.48_01133	545	0	0	0	0	0	0	0.007451048	0	0	0	0	0	0	0	0	0	0	0	0	0	0	0	0	0	0	0	0	0	0	0.00343821	0	0	0	0	0	0	0	0	0	0	0	0	0	0	0	0	0	0	0	0	0	0	0	0	0	0	0	0	0	0	0	0	0	0	0	0	0	0	0	0	0	0	0	0	0	0	0	0	0	0	0	0	0	0	0	0	0	0	0	0	0	0	0	0	0	0	0	0	0	0	0	0	0	0	0	0	0	0	0	0
Fatty acid metabolism	Fatty acid biosynthesis	Long-chain-fatty-acid--CoA ligase FadD13		AB63-3_Cage1_bin.93_00321	-	-	-	-	-	-	fatty-acyl-CoA synthase	K00666	acyl-CoA synthetase	K21225	NA	d__Bacteria;p__Firmicutes_A;c__Clostridia;o__Oscillospirales;f__Oscillospiraceae;g__UBA9475;s__	AB63-3_Cage1_bin.93_00321	496	0	0	0	0	0	0	0	0	0	0	0	0	0	0	0	0	0	0	0	0	0.009347759	0	0	0	0	0	0	0	0	0	0	0	0	0	0	0	0	0	0	0	0	0	0	0	0	0	0	0	0	0	0	0	0	0	0	0	0	0	0	0	0	0	0	0	0	0	0	0	0	0	0	0	0	0	0	0	0	0	0	0	0	0	0	0	0	0	0	0	0	0	0	0	0	0	0	0	0	0	0	0	0	0	0	0	0	0	0	0	0	0
Fatty acid metabolism	Fatty acid biosynthesis	Long-chain-fatty-acid--CoA ligase FadD13		AB77-2_co.bin.209_01429	-	-	-	-	-	-	fatty-acyl-CoA synthase	K00666	3-hydroxy-4-methylanthranilate adenylyltransferase [EC:2.7.7.97]	K21284	NA	d__Bacteria;p__Firmicutes_A;c__Clostridia;o__Lachnospirales;f__Lachnospiraceae;g__Acetatifactor;s__	AB77-2_co.bin.209_01429	469	0	0	0	0	0	0	0	0	0	0	0	0	0	0	0	0	0	0	0	0.003683862	0	0	0	0	0	0	0	0	0	0	0	0	0	0	0	0	0	0	0	0	0	0	0	0	0	0	0	0	0	0	0	0	0	0	0	0	0	0	0	0	0	0	0	0	0	0	0	0	0	0	0	0	0	0	0	0	0	0	0	0	0	0	0	0	0	0	0	0	0	0	0	0	0	0	0	0	0	0	0	0	0	0	0	0	0	0	0	0	0	0
Fatty acid metabolism	Fatty acid biosynthesis	Long-chain-fatty-acid--CoA ligase FadD13	Confirmed by Swissprot P9WQ37 with 31.1% coverage MEV	AB98-1_Cage4_bin.90_01312	-	-	-	-	-	-	fatty-acyl-CoA synthase	K00666	acetoacetyl-CoA synthetase [EC:6.2.1.16]	K01907	NA	d__Bacteria;p__Firmicutes_A;c__Clostridia;o__Lachnospirales;f__Lachnospiraceae;g__1XD42-69;s__	AB98-1_Cage4_bin.90_01312	544	0	0	0	0	0	0	0	0	0	0	0	0	0	0	0	0	0	0	0	0	0	0	0	0	0	0	0	0	0	0	0	0	0	0	0	0	0	0	0	0	0	0	0	0	0	0	0	0	0	0	0	0	0	0	0	0	0	0	0	0	0	0	0	0.002141913	0	0	0	0	0	0	0	0	0	0	0	0	0	0	0	0	0	0	0	0	0	0	0	0	0	0	0	0	0	0	0	0	0	0	0	0	0	0	0	0	0	0	0	0	0	0
				AB2-1_Cage3_bin.57_00056	-	-	-	-	-	-	2,3,4,5-tetrahydropyridine-2,6-dicarboxylate N-succinyltransferase	K00674	2,3,4,5-tetrahydropyridine-2,6-dicarboxylate N-succinyltransferase [EC:2.3.1.117]	K00674	NA	d__Bacteria;p__Actinobacteriota;c__Actinomycetia;o__Actinomycetales;f__Bifidobacteriaceae;g__Bifidobacterium;s__Bifidobacterium globosum	AB2-1_Cage3_bin.57_00056	329	0	0	0	0	0	0	0	0	0	0	0	0.004553478	0	0	0	0	0	0	0	0	0	0	0	0	0	0	0	0	0	0	0	0	0	0	0	0	0	0	0	0	0	0	0	0	0	0	0	0	0	0	0	0	0	0	0	0	0	0	0	0	0	0	0	0	0	0	0	0	0	0	0	0	0	0	0	0	0	0	0	0	0	0	0	0	0	0.003993639	0	0	0	0	0	0	0	0	0	0	0	0	0	0	0	0	0	0	0	0	0	0	0	0
Lipid metabolism	Lipid biosynthesis	Acyl-[acyl-carrier-protein]--UDP-N-acetylglucosamine O-acyltransferase	Confirmed by swiss prot hit (AA)	lowQ_bin.102_Cage4_ABIMGAAK_00631	-	-	-	-	-	-	acyl-ACP--UDP-N-acetylglucosamine O-acyltransferase	K00677	dTDP-3-amino-3,6-dideoxy-alpha-D-galactopyranose 3-N-acetyltransferase [EC:2.3.1.197]	K20681	NA	NA	lowQ_bin.102_Cage4_ABIMGAAK_00631	265	0	0	0	0	0	0	0	0	0	0	0	0	0	0	0	0.014744042	0	0	0	0	0	0	0	0	0	0	0.019531602	0	0	0	0	0	0	0	0	0	0	0	0	0	0	0	0	0.026585179	0	0	0	0	0	0	0	0	0	0	0	0	0	0	0	0	0	0	0	0	0	0	0	0	0	0	0	0	0	0	0	0	0	0	0	0	0	0	0	0	0	0	0	0	0	0	0.00867674	0	0	0	0	0	0	0	0.010669701	0	0	0	0	0	0	0	0	0	0	0
Lipid metabolism	Lipid biosynthesis	Acyl-[acyl-carrier-protein]--UDP-N-acetylglucosamine O-acyltransferase		amb_Cage1_bin.50_01157	-	-	-	-	-	-	acyl-ACP--UDP-N-acetylglucosamine O-acyltransferase	K00677	dTDP-3-amino-3,6-dideoxy-alpha-D-galactopyranose 3-N-acetyltransferase [EC:2.3.1.197]	K20681	NA	NA	amb_Cage1_bin.50_01157	261	0	0	0	0	0	0	0	0	0	0	0	0	0	0	0	0	0.010659443	0	0	0	0	0	0	0	0	0	0	0	0	0	0	0	0	0	0	0	0	0	0	0	0	0	0	0	0	0	0	0	0	0	0	0	0	0	0	0	0.004545675	0.003820348	0.004266961	0	0	0	0	0	0	0	0	0.010624822	0	0	0	0	0	0	0	0	0	0	0	0	0	0	0	0	0	0	0	0	0	0	0	0	0	0	0	0	0	0	0	0	0	0	0	0	0.007421127	0	0	0	0	0
Lipid metabolism	Lipid biosynthesis	Acyl-[acyl-carrier-protein]--UDP-N-acetylglucosamine O-acyltransferase		AB13-1_Cage2_bin.33_00012	-	-	-	-	-	-	acyl-ACP--UDP-N-acetylglucosamine O-acyltransferase	K00677	dTDP-3-amino-3,6-dideoxy-alpha-D-galactopyranose 3-N-acetyltransferase [EC:2.3.1.197]	K20681	NA	d__Bacteria;p__Bacteroidota;c__Bacteroidia;o__Bacteroidales;f__Muribaculaceae;g__Duncaniella;s__	AB13-1_Cage2_bin.33_00012	263	0	0	0	0	0	0	0	0	0	0.014267609	0.011497194	0	0	0	0	0	0	0	0	0	0	0	0	0	0	0	0	0	0	0	0	0	0	0	0	0	0	0	0	0	0	0	0	0	0	0	0	0	0	0	0	0	0	0	0	0	0	0	0	0	0	0	0	0	0	0	0	0	0	0	0	0	0	0	0	0	0	0	0	0	0	0	0	0	0	0	0	0	0	0	0	0	0	0	0	0	0	0	0	0	0	0	0	0	0	0	0	0	0	0
Lipid metabolism	Lipid biosynthesis	Acyl-[acyl-carrier-protein]--UDP-N-acetylglucosamine O-acyltransferase		AB20-1_Cage1_bin.115_00420	-	-	-	-	-	-	acyl-ACP--UDP-N-acetylglucosamine O-acyltransferase	K00677	dTDP-3-amino-3,6-dideoxy-alpha-D-galactopyranose 3-N-acetyltransferase [EC:2.3.1.197]	K20681	NA	d__Bacteria;p__Bacteroidota;c__Bacteroidia;o__Bacteroidales;f__Muribaculaceae;g__Paramuribaculum;s__	AB20-1_Cage1_bin.115_00420	264	0	0	0	0	0	0	0	0	0	0	0	0	0	0	0	0	0	0	0	0	0	0	0	0	0	0	0	0	0	0	0	0	0	0	0	0	0	0	0	0	0	0	0	0	0	0	0	0	0	0	0	0	0	0	0	0	0	0	0	0	0	0	0	0	0	0	0	0.010504085	0	0	0	0	0	0	0	0	0	0	0	0	0	0	0	0	0	0	0	0	0	0	0	0	0	0	0	0	0	0	0	0	0	0	0	0	0	0	0	0	0	0
Lipid metabolism	Lipid biosynthesis	Acyl-[acyl-carrier-protein]--UDP-N-acetylglucosamine O-acyltransferase	Confirmed by swiss prot hit (AA)	AB5-1_Cage1_bin.90_00700	-	-	-	-	-	-	acyl-ACP--UDP-N-acetylglucosamine O-acyltransferase	K00677	dTDP-3-amino-3,6-dideoxy-alpha-D-galactopyranose 3-N-acetyltransferase [EC:2.3.1.197]	K20681	NA	d__Bacteria;p__Bacteroidota;c__Bacteroidia;o__Bacteroidales;f__Bacteroidaceae;g__Bacteroides;s__Bacteroides thetaiotaomicron	BT_AB5-1_Cage1_bin.90_00700	256	0	0	0	0	0	0	0	0	0	0	0	0	0	0	0	0	0	0	0	0	0	0	0	0	0	0	0	0	0	0	0	0	0	0	0	0	0	0	0	0	0	0	0	0	0	0	0	0	0	0	0	0	0	0	0	0	0.018537829	0.003894964	0.0043503	0.006397694	0.02185562	0.005968856	0.022325846	0.009103129	0.013861529	0.031000424	0.013637203	0	0	0	0	0	0	0	0	0	0	0	0	0	0	0	0	0	0	0	0	0	0	0	0.008981781	0	0	0	0.011740588	0	0	0	0	0	0	0	0	0	0	0	0	0	0	0
Lipid metabolism	Lipid biosynthesis	Acyl-[acyl-carrier-protein]--UDP-N-acetylglucosamine O-acyltransferase		lowQ_bin.43_Cage2_BGKAALBD_00145	-	-	-	-	-	-	acyl-ACP--UDP-N-acetylglucosamine O-acyltransferase	K00677	UDP-N-acetylglucosamine acyltransferase [EC:2.3.1.129]	K00677	NA	NA	BT_lowQ_bin.43_Cage2_BGKAALBD_00145	255	0	0	0	0	0	0	0	0	0	0	0	0	0	0	0	0	0	0	0	0	0	0	0	0	0	0	0	0	0	0	0	0	0	0	0	0	0	0	0	0	0	0	0	0	0	0	0	0	0	0	0	0	0	0	0	0	0.009305263	0.007820478	0.026204159	0.006422783	0	0.005992263	0.011206699	0.018277654	0	0	0	0	0	0	0	0	0	0	0	0	0	0	0	0	0	0	0	0	0	0	0	0	0	0	0	0	0	0	0	0	0	0	0	0	0	0	0	0	0	0	0	0	0	0
Amino acid metabolism	Amino acid metabolism	Glutathione hydrolase proenzyme	Confirmed by Swissprot P54422 with 34.7% coverage	AB62-9_Cage2_bin.1_00344	LIPO(Sec/SPII)	-	-	MER0232560	7.20E-174	T03	gamma-glutamyltranspeptidase / glutathione hydrolase	K00681	gamma-glutamyltranspeptidase / glutathione hydrolase [EC:2.3.2.2 3.4.19.13]	K00681	NA	d__Bacteria;p__Firmicutes_A;c__Clostridia;o__Oscillospirales;f__Oscillospiraceae;g__Lawsonibacter;s__	AB62-9_Cage2_bin.1_00344	603	0	0	0	0	0	0	0	0	0	0	0	0	0	0	0	0	0	0	0	0	0	0	0	0	0	0	0	0.004249253	0	0	0	0	0	0	0	0	0	0.008506547	0	0	0	0	0	0.011683371	0.007049533	0	0	0	0	0	0	0	0	0	0	0	0	0	0	0	0	0	0	0	0	0	0	0	0	0	0	0	0	0	0	0	0	0.00445516	0	0	0	0	0	0.003149729	0	0	0	0	0	0.0040672	0	0	0	0	0	0	0	0	0	0	0	0	0	0	0	0	0	0	0	0
Amino acid metabolism	Amino acid metabolism	Glutathione hydrolase proenzyme		AB62-5_Cage2_bin.2_00624	LIPO(Sec/SPII)	-	-	MER1097766	3.40E-200	T03	gamma-glutamyltranspeptidase / glutathione hydrolase	K00681	gamma-glutamyltranspeptidase / glutathione hydrolase [EC:2.3.2.2 3.4.19.13]	K00681	NA	d__Bacteria;p__Firmicutes_A;c__Clostridia;o__Oscillospirales;f__Oscillospiraceae;g__Lawsonibacter;s__	AB62-5_Cage2_bin.2_00624	606	0	0	0	0	0	0	0	0	0	0	0	0	0	0	0	0	0	0	0	0	0	0	0	0	0	0	0	0	0	0	0.00422895	0	0	0	0	0	0	0	0	0	0	0.011683139	0	0	0	0	0	0	0	0	0	0	0	0	0	0	0	0	0	0	0	0	0	0	0	0	0	0	0	0	0	0	0	0	0	0	0	0	0	0	0	0	0	0	0	0	0	0	0	0	0	0	0	0	0	0	0	0	0	0	0	0	0	0	0	0	0	0	0	0
Amino acid metabolism	Amino acid metabolism	Glutathione hydrolase proenzyme		AB45-0_co.bin.216_00021	-	-	-	MER1101402	4.30E-202	T03	gamma-glutamyltranspeptidase / glutathione hydrolase	K00681	gamma-glutamyltranspeptidase / glutathione hydrolase [EC:2.3.2.2 3.4.19.13]	K00681	NA	d__Bacteria;p__Firmicutes_A;c__Clostridia;o__Oscillospirales;f__Oscillospiraceae;g__Marseille-P3106;s__	AB45-0_co.bin.216_00021	542	0	0	0	0	0	0	0	0	0	0	0	0	0	0	0	0	0	0	0.004782747	0	0	0	0	0	0	0	0.009549584	0	0	0	0.004728309	0.009356247	0	0	0	0	0	0	0.01112293	0	0	0	0	0	0	0	0	0	0	0	0	0	0	0	0	0	0	0	0	0	0	0	0	0	0	0	0	0	0	0	0	0.005239893	0	0	0	0	0.006211906	0	0	0	0	0	0	0	0	0	0	0	0	0	0	0	0	0	0	0	0	0	0	0	0	0	0	0.009236122	0	0	0	0.007582137	0	0
Amino acid metabolism	Amino acid metabolism	Glutathione hydrolase proenzyme	Confirmed by Swissprot P18956 with 40.9% coverage	AB62-8_Cage1_bin.43_01094	LIPO(Sec/SPII)	-	-	MER0017493	1.20E-107	T03	gamma-glutamyltranspeptidase / glutathione hydrolase	K00681	gamma-glutamyltranspeptidase / glutathione hydrolase [EC:2.3.2.2 3.4.19.13]	K00681	NA	d__Bacteria;p__Firmicutes_A;c__Clostridia;o__Oscillospirales;f__Oscillospiraceae;g__Lawsonibacter;s__	AB62-8_Cage1_bin.43_01094	612	0.002714563	0	0	0	0	0	0	0	0	0	0	0	0	0	0	0	0	0	0	0	0	0	0	0	0	0	0	0	0	0	0	0	0	0	0	0	0	0	0	0	0	0.007712399	0	0	0	0	0	0	0	0	0	0	0	0.006159922	0	0	0	0	0	0	0	0	0	0	0	0	0	0	0	0	0	0	0	0	0	0	0	0	0	0	0	0	0	0	0	0	0	0	0	0	0	0	0	0	0	0	0	0	0	0	0	0	0	0	0	0	0	0	0	0
Amino acid metabolism	Amino acid metabolism	Glutathione hydrolase proenzyme		AB27-1_Cage1_bin.122_00187	LIPO(Sec/SPII)	-	-	MER1097766	4.40E-304	T03	gamma-glutamyltranspeptidase / glutathione hydrolase	K00681	gamma-glutamyltranspeptidase / glutathione hydrolase [EC:2.3.2.2 3.4.19.13]	K00681	NA	d__Bacteria;p__Firmicutes_A;c__Clostridia;o__Oscillospirales;f__Ruminococcaceae;g__Anaerotruncus;s__Anaerotruncus sp000403395	AB27-1_Cage1_bin.122_00187	611	0	0	0	0	0	0	0	0	0	0	0	0	0	0	0	0	0	0	0.004242634	0.016966266	0	0	0.002787705	0.00315731	0	0	0	0.008387232	0	0	0	0.00829965	0	0.011775117	0	0	0	0	0	0	0	0	0	0	0	0	0	0	0	0	0	0	0	0	0	0	0	0	0	0	0	0	0	0	0	0	0	0.00453859	0	0.015332901	0	0	0	0	0	0	0	0	0	0	0	0	0	0	0	0	0	0	0	0	0.022579405	0	0	0.004546238	0	0	0.00380745	0.005163381	0	0	0	0	0	0	0	0	0.007960999	0	0	0
Amino acid metabolism	Amino acid metabolism	Glutathione hydrolase proenzyme		AB62-9_Cage2_bin.1_00345	LIPO(Sec/SPII)	-	-	MER0279335	2.80E-226	T03	gamma-glutamyltranspeptidase / glutathione hydrolase	K00681	gamma-glutamyltranspeptidase / glutathione hydrolase [EC:2.3.2.2 3.4.19.13]	K00681	NA	d__Bacteria;p__Firmicutes_A;c__Clostridia;o__Oscillospirales;f__Oscillospiraceae;g__Lawsonibacter;s__	AB62-9_Cage2_bin.1_00345	609	0	0	0	0	0	0	0	0	0	0	0	0	0	0	0	0	0	0	0	0	0	0	0	0	0	0	0	0	0	0	0	0	0	0	0	0	0	0	0	0	0	0	0	0	0	0	0	0	0	0	0	0	0	0	0	0	0	0	0	0	0	0	0	0	0	0	0	0	0	0	0	0	0	0	0	0	0	0	0	0	0	0	0	0	0	0	0	0	0	0	0.003775593	0	0	0	0	0	0	0	0	0	0	0	0	0	0	0	0	0	0	0
Amino acid metabolism	Amino acid metabolism	Glutathione hydrolase proenzyme	Confirmed by Swissprot P18956 with 39.4% coverage	lowQ_bin.121_Cage4_LOHIGJMD_00088	LIPO(Sec/SPII)	-	-	MER0232560	4.90E-170	T03	gamma-glutamyltranspeptidase / glutathione hydrolase	K00681	gamma-glutamyltranspeptidase / glutathione hydrolase [EC:2.3.2.2 3.4.19.13]	K00681	NA	NA	lowQ_bin.121_Cage4_LOHIGJMD_00088	606	0.00274144	0	0	0	0	0	0	0	0	0	0	0	0	0	0	0	0	0	0	0	0	0	0	0	0	0	0	0	0	0	0	0	0	0	0	0	0	0	0	0	0	0	0	0	0	0	0	0	0	0	0	0	0	0	0	0	0	0	0	0	0	0	0	0	0	0	0	0	0	0	0	0	0	0	0	0	0	0	0	0	0	0	0	0	0	0	0	0	0	0	0	0	0	0	0	0	0	0	0	0	0	0	0	0	0	0	0	0	0	0
				Unbin_Cage1_FEAPCNDJ_03521	-	-	-	-	-	-	gamma-glutamylcyclotransferase	K00682	NA	NA	NA	NA	Unbin_Cage1_FEAPCNDJ_03521	172	0	0	0	0	0	0	0	0	0	0	0	0	0	0	0	0	0	0	0	0	0	0	0	0	0	0	0	0	0	0	0	0	0	0	0	0	0	0	0	0	0	0	0	0	0	0	0	0	0	0	0	0	0	0	0	0.019815739	0	0	0	0	0	0	0	0	0	0	0	0	0	0	0	0	0	0	0	0	0	0	0	0	0	0	0	0	0	0	0	0	0	0	0	0	0	0	0	0	0	0	0	0	0	0	0	0	0	0	0	0	0	0
				AB13-1_Cage2_bin.33_00391	LIPO(Sec/SPII)	-	-	MER0624979	2.00E-93	M28C	glutaminyl-peptide cyclotransferase	K00683	NA	NA	NA	d__Bacteria;p__Bacteroidota;c__Bacteroidia;o__Bacteroidales;f__Muribaculaceae;g__Duncaniella;s__	AB13-1_Cage2_bin.33_00391	334	0	0	0	0	0.007385252	0	0	0	0	0.022469349	0.00905318	0	0	0	0	0	0	0	0	0	0	0	0	0	0	0	0	0	0	0	0	0	0	0	0	0	0	0	0	0	0	0	0	0	0	0	0	0	0	0	0	0	0	0	0	0	0	0	0	0	0	0	0	0	0	0	0	0	0	0	0	0	0	0	0	0	0	0	0	0	0	0	0	0	0	0	0	0	0	0	0	0	0	0	0	0	0	0	0	0	0	0	0	0	0	0	0	0	0	0
Gene expression	Translation	Leucyl/phenylalanyl-tRNA--protein transferase	Confirmed by Swissprot Q2LQL0 56% ABR	AB77-2_co.bin.209_03453	-	-	-	-	-	-	protein catabolic process	K00684	leucyl/phenylalanyl-tRNA---protein transferase [EC:2.3.2.6]	K00684	NA	d__Bacteria;p__Firmicutes_A;c__Clostridia;o__Lachnospirales;f__Lachnospiraceae;g__Acetatifactor;s__	AB77-2_co.bin.209_03453	215	0	0	0	0	0	0	0	0	0	0	0	0	0	0	0	0	0	0	0	0	0	0	0	0	0	0	0	0	0	0	0	0	0	0	0	0	0	0	0	0	0	0	0	0	0	0	0	0	0	0	0	0	0	0	0	0	0	0	0	0	0	0	0	0	0	0	0	0	0	0	0	0	0	0	0	0	0	0.01249517	0	0	0	0	0	0	0	0	0	0	0	0	0	0	0	0	0	0	0	0	0	0	0	0	0	0	0	0	0	0	0	0
Glycan degradation	Glycosyl transferase	Glycogen phosphorylase	Confirmed by Swissprot P79334 with 49.1% coverage MEV	AB75-1_Cage2_bin.54_02633	-	-	-	-	-	-	glycogen phosphorylase activity	K00688	glycogen phosphorylase [EC:2.4.1.1]	K00688	GT35	d__Bacteria;p__Firmicutes_A;c__Clostridia;o__Lachnospirales;f__Lachnospiraceae;g__1XD8-76;s__	AB75-1_Cage2_bin.54_02633	827	0	0	0	0.010612401	0	0	0	0	0	0	0	0.009057401	0	0	0	0	0	0	0	0	0	0	0	0	0	0	0	0	0	0	0	0	0	0	0	0	0	0	0	0	0	0	0	0	0	0	0	0	0	0	0	0	0	0	0	0	0	0	0	0	0	0	0	0	0	0	0	0	0	0	0	0	0	0	0	0	0	0	0	0	0	0	0	0	0	0	0	0	0	0.005931129	0	0	0	0	0	0	0	0	0	0	0	0	0	0	0	0	0	0	0	0
Glycan degradation	Glycosyl transferase	Glycogen phosphorylase		Unbin_Cage1_FEAPCNDJ_87309	-	-	-	-	-	-	glycogen phosphorylase activity	K00688	glycogen phosphorylase [EC:2.4.1.1]	K00688	GT35	NA	Unbin_Cage1_FEAPCNDJ_87309	391	0	0	0	0	0	0	0	0	0	0	0	0	0	0	0	0	0	0	0	0	0	0	0.00871247	0	0	0	0	0	0	0	0	0	0	0	0.011390787	0	0.005046976	0	0	0	0	0	0	0.018018088	0	0	0	0	0	0	0	0	0	0	0	0	0	0	0	0	0	0	0	0	0	0	0	0	0	0.003993352	0.007700589	0	0	0	0	0	0	0.020612236	0	0	0	0	0	0	0	0	0	0	0	0	0	0	0	0	0	0	0	0	0	0.005380899	0	0	0	0	0	0	0	0	0	0
Glycan degradation	Glycosyl transferase	Glycogen phosphorylase		AB100-1_co.bin.215_01122	-	-	-	-	-	-	glycogen phosphorylase activity	K00688	glycogen phosphorylase [EC:2.4.1.1]	K00688	GT35	d__Bacteria;p__Firmicutes_A;c__Clostridia;o__Lachnospirales;f__Lachnospiraceae;g__1XD42-69;s__	AB100-1_co.bin.215_01122	822	0	0	0	0	0	0	0	0	0	0	0	0	0	0.010104558	0.005912451	0	0	0	0	0	0	0	0.010360631	0	0	0	0	0.009351457	0	0.006838775	0	0	0	0	0	0	0.007202072	0	0	0.008358075	0.004713926	0.005742078	0	0	0	0	0	0	0	0	0.004993841	0	0	0	0	0	0	0	0	0	0	0	0	0	0	0	0	0	0	0	0	0	0.00545854	0	0	0	0	0	0	0	0	0	0	0.006931703	0.00620904	0.004795281	0	0	0	0	0	0	0	0	0	0	0	0	0	0.002559527	0	0	0	0	0	0	0	0	0	0
Glycan degradation	Glycosyl transferase	Glycogen phosphorylase		amb_Cage1_bin.112_00921	-	-	-	-	-	-	glycogen phosphorylase activity	K00688	glycogen phosphorylase [EC:2.4.1.1]	K00688	GT35	NA	amb_Cage1_bin.112_00921	826	0	0	0	0	0	0	0	0	0	0	0	0	0	0	0	0	0	0	0	0	0	0	0	0.007006476	0.008551365	0	0	0	0	0.004537105	0	0	0	0	0	0	0.007167195	0	0	0	0	0	0	0	0	0	0	0	0	0	0	0	0	0	0	0	0	0	0	0	0	0	0	0	0	0	0	0	0	0	0	0	0	0	0	0	0	0	0	0	0	0	0	0	0	0	0	0	0	0	0	0	0	0	0	0	0	0	0	0	0	0	0	0	0	0	0	0	0	0
Glycan degradation	Glycosyl transferase	Glycogen phosphorylase		AB7-1_co.bin.158_01547	-	-	-	-	-	-	glycogen phosphorylase activity	K00688	glycogen phosphorylase [EC:2.4.1.1]	K00688	GT35	d__Bacteria;p__Firmicutes_A;c__Clostridia;o__Peptostreptococcales;f__Peptostreptococcaceae;g__Romboutsia;s__Romboutsia ilealis	AB7-1_co.bin.158_01547	810	0	0	0	0	0	0	0	0	0	0	0	0	0	0	0	0	0	0.003528791	0	0	0	0.006322345	0	0	0	0	0.006389968	0	0	0	0	0	0.006928401	0.004441109	0	0	0	0	0	0	0	0	0	0	0	0	0	0	0	0	0	0	0	0	0	0	0	0	0	0	0	0	0	0	0	0	0	0	0	0	0	0	0	0	0	0	0	0	0	0	0	0	0	0	0	0	0	0	0	0	0	0	0	0	0	0	0	0	0	0	0	0	0	0.00309011	0	0	0	0	0.004419505	0
Glycan degradation	Glycosyl transferase	Glycogen phosphorylase		amb_Cage2_bin.14_00764	-	-	-	-	-	-	glycogen phosphorylase activity	K00688	glycogen phosphorylase [EC:2.4.1.1]	K00688	GT35	NA	amb_Cage2_bin.14_00764	840	0	0	0	0	0	0	0	0	0	0	0	0	0	0	0	0	0	0	0	0	0	0	0	0	0	0	0	0	0	0	0	0	0	0.004282498	0	0	0	0	0	0	0	0	0	0	0	0	0	0	0	0	0	0	0	0	0	0	0	0	0	0	0	0	0	0	0	0	0	0	0	0	0	0	0	0	0	0.004845317	0	0.003198168	0	0	0	0.005726751	0	0.006783166	0	0	0	0	0	0	0	0	0	0	0	0	0	0	0	0	0	0	0.005048379	0	0.00691755	0	0	0	0	0
Glycan degradation	Glycosyl transferase	Glycogen phosphorylase		AB76-1_Cage4_bin.73_01234	-	-	-	-	-	-	glycogen phosphorylase activity	K00688	glycogen phosphorylase [EC:2.4.1.1]	K00688	GT35	d__Bacteria;p__Firmicutes_A;c__Clostridia;o__Lachnospirales;f__Lachnospiraceae;g__Acetatifactor;s__Acetatifactor sp003612485	AB76-1_Cage4_bin.73_01234	857	0	0	0	0	0	0	0	0	0	0	0	0	0	0	0	0	0	0	0	0	0	0	0	0	0	0	0	0	0	0.002186493	0	0	0	0	0	0	0	0	0	0	0	0	0	0	0	0	0	0	0	0	0.004789892	0	0	0	0	0	0	0	0	0	0	0	0	0	0	0	0	0	0	0	0	0	0	0	0	0	0	0	0	0	0	0	0	0	0	0	0	0	0	0	0	0	0	0	0	0	0	0	0	0	0	0	0	0	0	0	0	0	0	0
Glycan degradation	Glycosyl transferase	Glycogen phosphorylase		AB106-1_Cage2_bin.115_00538	-	-	-	-	-	-	glycogen phosphorylase activity	K00688	glycogen phosphorylase [EC:2.4.1.1]	K00688	GT35	d__Bacteria;p__Firmicutes_A;c__Clostridia;o__Lachnospirales;f__Lachnospiraceae;g__Dorea;s__	AB106-1_Cage2_bin.115_00538	820	0.006077974	0	0	0.006421797	0	0	0	0.00775143	0	0	0.003687515	0.005480832	0	0	0	0	0	0	0	0	0	0	0	0	0.002153484	0	0	0	0	0	0	0	0	0	0	0	0	0	0	0	0	0	0	0	0	0	0	0	0	0	0	0	0.001918641	0.002298703	0	0	0	0	0	0	0	0	0	0	0	0	0	0	0	0	0	0	0	0	0	0	0	0	0	0	0	0	0	0	0	0	0	0	0	0	0	0	0	0	0	0	0	0	0	0	0	0	0	0	0	0	0	0	0	0
Glycan degradation	Glycosyl transferase	Glycogen phosphorylase		AB107-1_Cage3_bin.59_00380	-	-	-	-	-	-	glycogen phosphorylase activity	K00688	glycogen phosphorylase [EC:2.4.1.1]	K00688	GT35	d__Bacteria;p__Firmicutes_A;c__Clostridia;o__Lachnospirales;f__Lachnospiraceae;g__Eubacterium_J;s__	AB107-1_Cage3_bin.59_00380	822	0	0	0	0	0	0	0	0	0	0	0	0.005467497	0.007457914	0.011548066	0.003941634	0	0	0	0	0.012611178	0	0	0	0	0	0	0	0	0	0	0	0	0	0	0	0	0	0	0	0	0	0	0	0	0	0	0.008709693	0.007369548	0	0	0	0	0.003827945	0	0	0	0	0	0	0	0	0	0	0	0	0	0	0	0	0	0	0	0	0	0	0	0	0	0	0	0	0	0	0	0	0	0	0	0	0	0	0	0	0	0	0	0	0	0	0	0	0	0	0	0	0	0	0	0	0.006152484
Glycan degradation	Glycosyl transferase	Glycogen phosphorylase		AB77-1_Cage2_bin.6_01312	-	-	-	-	-	-	glycogen phosphorylase activity	K00688	glycogen phosphorylase [EC:2.4.1.1]	K00688	GT35	d__Bacteria;p__Firmicutes_A;c__Clostridia;o__Lachnospirales;f__Lachnospiraceae;g__Acetatifactor;s__	AB77-1_Cage2_bin.6_01312	855	0	0	0	0	0	0	0	0	0	0	0	0	0	0	0	0	0.00650787	0	0	0	0	0	0.019921495	0	0	0	0	0	0	0	0	0	0	0	0	0	0	0	0	0	0	0	0	0	0	0	0	0	0	0	0.004801096	0	0	0	0	0	0	0	0	0	0	0	0	0	0	0	0	0	0	0	0	0	0	0	0	0	0	0	0	0	0	0	0	0	0	0	0	0	0	0	0	0	0	0	0	0	0	0	0	0	0	0	0	0	0.020388569	0	0	0	0	0
Glycan degradation	Glycosyl transferase	Glycogen phosphorylase		AB91-1_Cage1_bin.38_00168	-	-	-	-	-	-	glycogen phosphorylase activity	K00688	glycogen phosphorylase [EC:2.4.1.1]	K00688	GT35	d__Bacteria;p__Firmicutes_A;c__Clostridia;o__Lachnospirales;f__Lachnospiraceae;g__CAG-95;s__	AB91-1_Cage1_bin.38_00168	830	0	0	0	0	0	0	0	0	0	0	0	0	0	0	0	0	0	0	0	0.014571229	0	0	0	0	0	0	0	0	0	0	0	0	0	0	0	0	0	0	0	0	0	0	0	0	0	0.005513797	0	0	0	0	0	0	0	0	0	0	0	0	0	0	0	0	0	0	0	0	0	0	0	0	0	0	0	0	0	0	0	0	0	0	0	0	0	0	0	0	0	0	0	0	0	0	0	0	0	0	0	0	0	0.005069714	0.011578508	0	0	0	0	0	0	0	0	0
Glycan degradation	Glycosyl transferase	Glycogen phosphorylase		AB88-1_co.bin.239_03433	-	-	-	-	-	-	glycogen phosphorylase activity	K00688	glycogen phosphorylase [EC:2.4.1.1]	K00688	GT35	d__Bacteria;p__Firmicutes_A;c__Clostridia;o__Lachnospirales;f__Lachnospiraceae;g__;s__	AB88-1_co.bin.239_03433	835	0	0	0	0	0	0	0	0	0	0	0	0	0	0	0	0	0	0	0	0.012414836	0	0	0	0	0	0	0	0	0	0	0	0	0	0	0	0	0	0	0	0	0	0	0	0	0	0	0	0	0	0	0	0	0	0	0	0	0	0	0	0	0	0	0	0	0	0	0	0	0	0	0	0	0	0	0	0	0	0	0	0	0	0	0	0	0	0	0	0	0	0	0	0	0	0	0	0	0	0	0	0	0	0	0	0	0	0	0	0	0	0
Glycan degradation	Glycosyl transferase	Glycogen phosphorylase	Confirmed by Swissprot P79334 with 48.2% coverage MEV	AB86-1_Cage1_bin.45_00680	-	-	-	-	-	-	glycogen phosphorylase activity	K00688	glycogen phosphorylase [EC:2.4.1.1]	K00688	GT35	d__Bacteria;p__Firmicutes_A;c__Clostridia;o__Lachnospirales;f__Lachnospiraceae;g__Eubacterium_F;s__	AB86-1_Cage1_bin.45_00680	819	0	0	0	0	0	0	0	0	0	0	0	0	0	0	0	0	0	0	0	0	0.005661158	0	0	0	0	0	0	0	0	0	0	0	0	0	0	0	0	0	0	0	0	0	0	0	0	0	0	0	0	0	0	0	0	0	0	0	0	0	0	0	0	0	0	0	0	0	0	0	0	0	0	0	0	0	0	0	0	0	0	0	0	0	0	0	0	0	0	0	0	0	0	0	0	0	0	0	0	0	0	0	0	0	0	0	0	0	0	0	0	0
Glycan degradation	Glycosyl transferase	Glycogen phosphorylase		AB104-0_co.bin.7_02275	-	-	-	-	-	-	glycogen phosphorylase activity	K00688	glycogen phosphorylase [EC:2.4.1.1]	K00688	GT35	d__Bacteria;p__Firmicutes_A;c__Clostridia;o__Lachnospirales;f__Lachnospiraceae;g__14-2;s__	AB104-0_co.bin.7_02275	834	0.009959909	0	0	0	0	0.005361222	0	0	0	0	0	0	0	0	0	0	0	0	0	0	0	0	0	0	0	0	0	0	0	0	0	0	0	0	0	0	0	0	0	0	0	0	0	0	0	0	0	0	0	0	0	0	0	0	0	0	0	0	0	0	0	0	0	0	0	0	0	0	0	0	0	0	0	0	0	0	0	0	0	0	0	0	0	0	0	0	0	0	0	0	0	0	0	0	0	0	0	0	0	0	0	0	0	0	0	0	0	0	0	0
Glycan degradation	Glycosyl transferase	Glycogen phosphorylase		AB105-1_Cage1_bin.100_00330	-	-	-	-	-	-	glycogen phosphorylase activity	K00688	glycogen phosphorylase [EC:2.4.1.1]	K00688	GT35	d__Bacteria;p__Firmicutes_A;c__Clostridia;o__Lachnospirales;f__Lachnospiraceae;g__Dorea;s__	AB105-1_Cage1_bin.100_00330	823	0	0	0	0	0	0	0	0	0	0	0.005511109	0	0	0	0	0	0	0	0	0	0	0	0	0	0	0	0	0	0	0	0	0	0	0	0	0	0	0	0	0	0	0	0	0	0	0	0	0	0	0	0	0	0	0	0	0	0	0	0	0	0	0	0	0	0	0	0	0	0	0	0	0	0	0	0	0	0	0	0	0	0	0	0	0	0	0	0	0	0	0	0	0	0	0	0	0	0	0	0	0	0	0	0	0	0	0	0	0	0	0
Glycan degradation	Glycosyl transferase	Glycogen phosphorylase		AB109-1_Cage1_bin.99_02338	-	-	-	-	-	-	glycogen phosphorylase activity	K00688	glycogen phosphorylase [EC:2.4.1.1]	K00688	GT35	d__Bacteria;p__Firmicutes_A;c__Clostridia;o__Lachnospirales;f__Lachnospiraceae;g__CAG-95;s__	AB109-1_Cage1_bin.99_02338	832	0	0	0	0	0	0	0	0.011459445	0	0	0	0	0	0	0	0	0	0	0	0	0	0	0	0	0	0	0	0	0	0	0	0	0	0	0	0	0	0	0	0	0	0	0	0	0	0	0	0	0	0	0	0	0	0	0	0	0	0	0	0	0	0	0	0	0	0	0	0	0	0	0	0	0	0	0	0	0	0	0	0	0	0	0	0	0	0	0	0	0	0	0	0	0	0	0	0	0	0	0	0	0	0	0	0	0	0	0	0	0	0
Glycan degradation	Glycosyl transferase	Glycogen phosphorylase		AB115-1_Cage3_bin.23_00299	-	-	-	-	-	-	glycogen phosphorylase activity	K00688	glycogen phosphorylase [EC:2.4.1.1]	K00688	GT35	d__Bacteria;p__Firmicutes;c__Bacilli;o__Erysipelotrichales;f__Erysipelotrichaceae;g__;s__	AB115-1_Cage3_bin.23_00299	804	0	0	0	0	0	0	0	0	0	0	0	0	0	0	0	0	0	0	0	0	0	0	0	0	0	0	0	0	0	0	0	0	0	0	0	0	0	0	0	0	0	0	0	0	0	0	0	0	0	0	0	0	0	0	0	0	0	0	0.00138517	0	0	0	0	0	0	0	0	0	0	0	0	0	0	0	0	0	0	0	0	0	0	0	0	0	0	0	0	0	0	0	0	0	0	0	0	0	0	0	0	0	0	0	0	0	0	0	0	0	0	0
Glycan degradation	Glycosyl transferase	Glycogen phosphorylase		AB129-1_co.bin.65_00895	-	-	-	-	-	-	glycogen phosphorylase activity	K00688	glycogen phosphorylase [EC:2.4.1.1]	K00688	GT35	d__Bacteria;p__Firmicutes;c__Bacilli;o__Haloplasmatales;f__Turicibacteraceae;g__Turicibacter;s__Turicibacter sp002311155	AB129-1_co.bin.65_00895	816	0	0	0	0	0	0	0	0	0.004028667	0	0.001852795	0	0	0	0	0	0	0	0	0	0	0	0	0	0	0	0	0	0	0	0	0	0	0	0	0	0	0	0	0	0	0	0	0	0	0	0	0	0	0	0	0	0	0	0	0	0	0	0	0	0	0	0	0	0	0	0	0	0	0	0	0	0	0	0	0	0	0	0	0	0	0	0	0	0	0	0	0	0	0	0	0	0	0	0	0	0	0	0	0	0	0	0	0	0	0	0	0	0	0
Glycan degradation	Glycosyl transferase	Glycogen phosphorylase		AB28-0_co.bin.12_00316	-	-	-	-	-	-	glycogen phosphorylase activity	K00688	glycogen phosphorylase [EC:2.4.1.1]	K00688	GT35	d__Bacteria;p__Firmicutes_A;c__Clostridia;o__Lachnospirales;f__Lachnospiraceae;g__Dorea;s__	AB28-0_co.bin.12_00316	416	0	0	0	0	0	0	0	0	0	0	0	0	0	0	0	0	0	0	0	0	0	0	0	0	0	0	0	0	0	0	0	0	0	0	0	0	0	0	0	0	0	0	0	0	0	0	0	0	0	0	0	0	0	0	0	0	0	0	0	0	0	0	0	0	0	0	0	0	0	0	0	0	0	0	0	0	0	0	0	0	0	0.011563632	0	0	0	0	0	0	0	0	0	0	0	0	0	0	0	0	0	0	0	0	0	0	0	0	0	0	0	0
Glycan degradation	Glycosyl transferase	Glycogen phosphorylase		AB67-1_Cage1_bin.13_01681	-	-	-	-	-	-	glycogen phosphorylase activity	K00688	glycogen phosphorylase [EC:2.4.1.1]	K00688	GT35	d__Bacteria;p__Firmicutes_A;c__Clostridia;o__Lachnospirales;f__Lachnospiraceae;g__Schaedlerella;s__	AB67-1_Cage1_bin.13_01681	826	0	0	0	0	0	0	0	0	0	0	0	0	0	0	0	0	0	0	0	0	0	0	0	0	0	0	0	0	0	0	0	0	0	0	0	0	0	0	0	0	0	0	0	0	0	0	0.010401018	0	0	0	0	0	0	0	0	0	0	0	0	0	0	0	0	0	0	0	0	0	0	0	0	0	0	0	0	0	0	0	0	0	0	0	0	0	0	0	0	0	0	0	0	0	0	0	0	0	0	0	0	0	0	0	0	0	0	0	0	0	0	0
Glycan degradation	Glycosyl transferase	Glycogen phosphorylase		AB72-0_co.bin.156_01729	-	-	-	-	-	-	glycogen phosphorylase activity	K00688	glycogen phosphorylase [EC:2.4.1.1]	K00688	GT35	d__Bacteria;p__Firmicutes_A;c__Clostridia;o__Lachnospirales;f__Lachnospiraceae;g__Clostridium_Q;s__	AB72-0_co.bin.156_01729	402	0	0	0	0	0	0	0	0	0	0	0	0	0	0	0	0	0	0	0	0	0	0	0	0	0	0	0	0	0	0	0	0	0	0	0	0	0	0	0	0	0	0	0	0	0	0	0	0	0	0	0	0	0	0	0	0	0	0	0	0	0	0	0	0	0	0	0	0	0	0	0	0	0	0	0	0	0	0	0	0	0	0	0	0	0	0	0	0	0	0	0.005719741	0	0	0	0	0	0	0	0	0	0	0	0	0	0	0	0	0	0	0
Glycan degradation	Glycosyl transferase	Glycogen phosphorylase		AB74-1_Cage2_bin.111_00907	-	-	-	-	-	-	glycogen phosphorylase activity	K00688	glycogen phosphorylase [EC:2.4.1.1]	K00688	GT35	d__Bacteria;p__Firmicutes_A;c__Clostridia;o__Lachnospirales;f__Lachnospiraceae;g__CAG-81;s__	AB74-1_Cage2_bin.111_00907	818	0	0	0	0.008583331	0	0	0	0	0	0	0	0.007325644	0	0	0	0	0	0	0	0	0	0	0	0	0	0	0	0	0	0	0	0	0	0	0	0	0	0	0	0	0	0	0	0	0	0	0	0	0	0	0	0	0	0	0	0	0	0	0	0	0	0	0	0	0	0	0	0	0	0	0	0	0	0	0	0	0	0	0	0	0	0	0	0	0	0	0	0	0	0	0	0	0	0	0	0	0	0	0	0	0	0	0	0	0	0	0	0	0	0
Glycan degradation	Glycosyl transferase	Glycogen phosphorylase		AB83-1_Cage3_bin.51_01795	-	-	-	-	-	-	glycogen phosphorylase activity	K00688	glycogen phosphorylase [EC:2.4.1.1]	K00688	GT35	d__Bacteria;p__Firmicutes_A;c__Clostridia;o__Lachnospirales;f__Lachnospiraceae;g__COE1;s__COE1 sp002490665	AB83-1_Cage3_bin.51_01795	821	0.036423423	0	0	0	0	0	0	0.015483976	0	0	0	0.010948313	0	0	0	0	0	0	0	0	0	0	0	0	0	0	0	0	0	0	0	0	0	0	0	0	0	0	0	0	0	0	0	0	0	0	0	0	0	0	0	0	0	0	0	0	0	0	0	0	0	0	0	0	0	0	0	0	0	0	0	0	0	0	0	0	0	0	0	0	0	0	0	0	0	0	0	0	0	0	0	0	0	0	0	0	0	0	0	0	0	0	0	0	0	0	0	0	0	0
Glycan degradation	Glycosyl transferase	Glycogen phosphorylase		AB84-1_Cage3_bin.77_00513	-	-	-	-	-	-	glycogen phosphorylase activity	K00688	glycogen phosphorylase [EC:2.4.1.1]	K00688	GT35	d__Bacteria;p__Firmicutes_A;c__Clostridia;o__Lachnospirales;f__Lachnospiraceae;g__COE1;s__	AB84-1_Cage3_bin.77_00513	817	0.030501459	0	0	0.017187674	0	0	0	0.017504758	0	0	0.014804221	0	0	0	0	0	0	0	0	0	0	0	0	0	0	0	0	0	0	0	0	0	0	0	0	0	0	0	0	0	0	0	0	0	0	0	0	0	0	0	0	0	0	0	0	0	0	0	0	0	0	0	0	0	0	0	0	0	0	0	0	0	0	0	0	0	0	0	0	0	0	0	0	0	0	0	0	0	0	0	0	0	0	0	0	0	0	0	0	0	0	0	0	0	0	0	0	0	0	0
Glycan degradation	Glycosyl transferase	Glycogen phosphorylase		AB89-1_Cage3_bin.58_01060	-	-	-	-	-	-	glycogen phosphorylase activity	K00688	glycogen phosphorylase [EC:2.4.1.1]	K00688	GT35	d__Bacteria;p__Firmicutes_A;c__Clostridia;o__Lachnospirales;f__Lachnospiraceae;g__UBA3282;s__	AB89-1_Cage3_bin.58_01060	838	0	0	0	0	0	0	0	0.017066095	0	0	0	0.014301615	0	0	0	0	0	0	0	0	0	0	0	0	0	0	0	0	0	0	0	0	0	0	0	0	0	0	0	0	0	0	0	0	0	0	0	0	0	0	0	0	0	0	0	0	0	0	0	0	0	0	0	0	0	0	0	0	0	0	0	0	0	0	0	0	0	0	0	0	0	0	0	0	0	0	0	0	0	0	0	0	0	0	0	0	0	0	0	0	0	0	0	0	0	0	0	0	0	0
Glycan degradation	Glycosyl transferase	Glycogen phosphorylase		AB90-1_co.bin.113_01861	-	-	-	-	-	-	glycogen phosphorylase activity	K00688	glycogen phosphorylase [EC:2.4.1.1]	K00688	GT35	d__Bacteria;p__Firmicutes_A;c__Clostridia;o__Lachnospirales;f__Lachnospiraceae;g__;s__	AB90-1_co.bin.113_01861	825	0	0	0	0.017021006	0	0	0	0.015408902	0	0.004548341	0.009162915	0.023606332	0	0	0	0	0	0	0	0	0	0	0	0	0	0	0	0	0	0	0	0	0	0	0	0	0	0	0	0	0	0	0	0	0	0	0	0	0	0	0	0	0	0	0	0	0	0	0	0	0	0	0	0	0	0	0	0	0	0	0	0	0	0	0	0	0	0	0	0	0	0	0	0	0	0	0	0	0	0	0	0	0	0	0	0	0	0	0	0	0	0	0	0	0	0	0	0	0	0
Glycan degradation	Glycosyl transferase	Glycogen phosphorylase		AB98-1_co.bin.105_02572	-	-	-	-	-	-	glycogen phosphorylase activity	K00688	glycogen phosphorylase [EC:2.4.1.1]	K00688	GT35	d__Bacteria;p__Firmicutes_A;c__Clostridia;o__Lachnospirales;f__Lachnospiraceae;g__1XD42-69;s__	AB98-1_co.bin.105_02572	822	0	0	0	0	0	0	0	0	0	0	0	0	0	0	0	0	0	0	0	0	0	0	0	0	0	0	0	0	0	0	0	0	0	0	0	0	0	0	0	0	0	0	0	0	0	0	0	0	0.009434968	0	0	0	0	0	0	0	0	0	0	0	0	0	0	0	0	0	0	0	0	0	0	0	0	0	0	0	0	0	0	0	0	0	0	0	0	0	0	0	0	0	0	0	0	0	0	0	0	0	0	0	0	0	0	0	0	0	0	0	0	0
Glycan degradation	Glycosyl transferase	Glycogen phosphorylase		AB99-1_co.bin.124_00359	-	-	-	-	-	-	glycogen phosphorylase activity	K00688	glycogen phosphorylase [EC:2.4.1.1]	K00688	GT35	d__Bacteria;p__Firmicutes_A;c__Clostridia;o__Lachnospirales;f__Lachnospiraceae;g__1XD42-69;s__	AB99-1_co.bin.124_00359	822	0	0	0	0	0	0	0	0	0	0	0	0.003644998	0	0	0	0	0	0	0	0	0	0	0	0	0	0	0	0	0	0	0	0	0	0	0	0	0	0	0	0	0	0	0	0	0	0	0	0	0	0	0	0	0	0	0	0	0	0	0	0	0	0	0	0	0	0	0	0	0	0	0	0	0	0	0	0	0	0	0	0	0	0	0	0	0	0	0	0	0	0	0	0	0	0	0	0	0	0	0	0	0	0	0	0	0	0	0	0	0	0
Glycan degradation	Glycosyl transferase	Glycogen phosphorylase		amb_Cage1_bin.42_00011	-	-	-	-	-	-	glycogen phosphorylase activity	K00688	glycogen phosphorylase [EC:2.4.1.1]	K00688	GT35	NA	amb_Cage1_bin.42_00011	858	0	0	0	0	0	0	0	0	0	0	0	0	0	0	0	0	0	0	0	0	0	0	0	0	0	0	0	0	0	0	0	0	0	0	0	0	0	0	0	0	0	0	0	0	0	0	0	0	0	0	0	0	0	0	0	0	0	0	0	0	0	0	0	0	0	0	0	0	0	0	0	0	0	0	0	0	0	0	0	0	0	0	0	0	0	0	0	0	0	0	0	0	0	0	0	0	0	0	0	0	0.006400374	0	0	0	0	0	0	0	0	0
Glycan degradation	Glycosyl transferase	Glycogen phosphorylase		amb_Cage4_bin.33_00648	-	-	-	-	-	-	glycogen phosphorylase activity	K00688	glycogen phosphorylase [EC:2.4.1.1]	K00688	GT35	NA	amb_Cage4_bin.33_00648	821	0	0	0	0	0	0	0	0	0	0	0.01104907	0	0	0	0	0	0	0	0	0	0	0	0	0	0	0	0	0	0	0	0	0	0	0	0	0	0	0	0	0	0	0	0	0	0	0	0	0	0	0	0	0	0	0	0	0	0.002890185	0	0	0	0	0	0	0	0	0	0	0	0	0	0	0	0	0	0	0	0	0	0	0	0	0	0	0	0	0	0	0	0	0	0	0	0	0	0	0	0	0	0	0	0	0	0	0	0	0	0	0	0	0
Glycan degradation	Glycosyl transferase	Glycogen phosphorylase	Confirmed by Swissprot P73511 with 50.4% coverage MEV	Unbin_Cage3_LKCAMKAP_65724	-	-	-	-	-	-	glycogen phosphorylase activity	K00688	NA	NA	-;GT35	NA	Unbin_Cage3_LKCAMKAP_65724	243	0	0	0	0	0	0	0	0.006539272	0	0	0.006221733	0	0	0	0	0	0	0	0	0	0	0	0	0	0	0	0	0	0	0	0	0	0	0	0	0	0	0	0	0	0	0	0	0	0	0	0	0	0	0	0	0	0	0.015513878	0	0	0	0	0	0	0	0	0	0	0	0	0	0	0	0	0	0	0	0	0	0	0	0	0	0	0	0	0	0	0	0	0	0	0	0	0	0	0	0	0	0	0	0	0	0	0	0	0	0	0	0	0	0	0	0
Glycan degradation	Glycosyl transferase	Glycogen phosphorylase		AB128-1_Cage1_bin.95_01650	-	-	-	-	-	-	glycogen/starch/alpha-glucan family phosphorylase	K00688	glycogen phosphorylase [EC:2.4.1.1]	K00688	GT35	d__Bacteria;p__Firmicutes;c__Bacilli;o__Erysipelotrichales;f__Erysipelotrichaceae;g__Dubosiella;s__Dubosiella newyorkensis	AB128-1_Cage1_bin.95_01650	756	0	0	0	0	0	0	0	0	0	0	0	0	0	0	0	0	0	0	0	0	0	0	0	0	0	0	0	0	0	0	0	0	0	0	0	0	0	0	0	0	0	0	0	0	0	0	0	0	0	0	0	0	0	0	0	0	0.00470802	0.00131893	0.002946235	0	0	0	0.001890019	0.00154127	0	0	0	0	0.002986215	0	0	0	0	0	0	0	0	0	0	0.01223485	0.002830657	0	0	0	0	0	0	0	0	0.003244077	0.009124349	0.003597526	0	0	0	0	0.024617482	0	0	0	0.001815979	0	0	0	0	0.02105278	0.004289392	0	0	0
Glycan degradation	Glycosyl transferase	Glycogen phosphorylase		AB11-0_co.bin.204_00036	-	-	-	-	-	-	glycogen/starch/alpha-glucan family phosphorylase	K00688	glycogen phosphorylase [EC:2.4.1.1]	K00688	GT35	d__Bacteria;p__Firmicutes_A;c__Clostridia_A;o__Christensenellales;f__CAG-552;g__;s__	AB11-0_co.bin.204_00036	808	0	0	0	0	0	0	0	0	0	0	0	0	0	0	0	0	0	0	0	0	0	0	0	0	0	0	0	0	0	0	0	0	0	0	0	0	0	0	0	0	0	0	0	0	0	0	0	0	0	0	0	0	0	0	0	0	0	0	0	0	0	0	0	0	0	0	0	0	0	0	0	0	0	0	0	0	0	0	0	0	0	0	0	0	0	0	0	0	0	0.003035299	0.002845713	0	0	0	0	0	0	0	0	0	0	0	0	0	0	0	0	0	0	0
Glycan degradation	Glycosyl transferase	Glycogen phosphorylase		AB112-1_Cage1_bin.28_01772	-	-	-	-	-	-	glycogen/starch/alpha-glucan family phosphorylase	K00688	glycogen phosphorylase [EC:2.4.1.1]	K00688	GT35	d__Bacteria;p__Firmicutes;c__Bacilli;o__Erysipelotrichales;f__Erysipelotrichaceae;g__Faecalibaculum;s__Faecalibaculum rodentium	AB112-1_Cage1_bin.28_01772	808	0	0	0	0	0	0	0	0	0.012205664	0	0	0	0.007587135	0	0	0	0	0	0.048123436	0	0	0	0	0.050137928	0.034967462	0	0	0	0.109711985	0.03942452	0.072949386	0	0	0	0.022048503	0.003507804	0.00732686	0	0	0	0.057547239	0.020445493	0.083679695	0	0	0	0.001772121	0.00187431	0	0	0	0	0.04478411	0	0	0	0.008810058	0.003702144	0.004134938	0	0	0	0.022988989	0.008652479	0	0	0	0	0.036322424	0	0	0	0	0.042990376	0.083946919	0	0	0	0.036026245	0.072500573	0.066212161	0	0	0	0.033688652	0.074801642	0	0	0	0	0	0	0	0	0	0	0	0	0	0.002603876	0.008495546	0.005299769	0	0	0	0.045023767	0.028093394	0	0	0
Glycan degradation	Glycosyl transferase	Glycogen phosphorylase		AB2-1_Cage1_bin.107_00192	-	-	-	-	-	-	glycogen/starch/alpha-glucan family phosphorylase	K00688	glycogen phosphorylase [EC:2.4.1.1]	K00688	GT35	d__Bacteria;p__Actinobacteriota;c__Actinomycetia;o__Actinomycetales;f__Bifidobacteriaceae;g__Bifidobacterium;s__Bifidobacterium globosum	AB2-1_Cage1_bin.107_00192	817	0	0	0	0	0	0	0	0	0	0	0	0	0	0	0	0	0	0	0.009518663	0	0	0	0	0	0	0	0	0	0.040688778	0	0.003136773	0	0	0	0	0	0	0	0	0	0.023713877	0.00288861	0.082757886	0	0	0	0	0	0	0	0	0.069010948	0.107838403	0	0	0	0.024686852	0.013424994	0.027262589	0	0	0	0.022735745	0.002852388	0	0	0	0	0	0	0	0	0	0.003865163	0.018161099	0	0	0	0	0	0	0	0	0	0.104117314	0.143130639	0	0	0	0	0	0	0	0	0	0.00377505	0.022779457	0	0	0.01802634	0.038649016	0.020965551	0	0	0	0.144715313	0.051598708	0	0	0
Glycan degradation	Glycosyl transferase	Glycogen phosphorylase		AB94-1_Cage1_bin.112_00492	-	-	-	-	-	-	glycogen/starch/alpha-glucan family phosphorylase	K00688	glycogen phosphorylase [EC:2.4.1.1]	K00688	GT35	d__Bacteria;p__Firmicutes_A;c__Clostridia;o__Lachnospirales;f__Lachnospiraceae;g__Kineothrix;s__	AB94-1_Cage1_bin.112_00492	769	0	0	0	0	0	0	0	0	0	0	0	0	0.003985959	0	0	0	0	0	0	0	0	0	0	0.007525812	0	0	0	0	0	0.014620215	0	0.00659439	0	0.009355782	0.005791674	0	0.005132296	0	0	0	0	0.006137826	0	0	0.005527787	0	0	0	0	0	0	0	0	0	0	0	0	0	0	0	0	0	0	0	0	0	0	0.014424335	0	0	0	0	0.005834746	0.004106422	0.002756385	0.005292674	0	0.010480344	0.002703809	0	0	0.006255489	0	0.007409441	0	0.001708592	0.004953469	0	0.00579337	0	0	0	0	0	0	0	0.003025165	0	0	0.002735932	0	0	0	0	0.002518744	0.002956697	0	0.005343977	0	0.006576517
Glycan degradation	Glycosyl transferase	Glycogen phosphorylase		AB112-1_Cage1_bin.28_00337	-	-	-	-	-	-	glycogen/starch/alpha-glucan family phosphorylase	K00688	glycogen phosphorylase [EC:2.4.1.1]	K00688	GT35	d__Bacteria;p__Firmicutes;c__Bacilli;o__Erysipelotrichales;f__Erysipelotrichaceae;g__Faecalibaculum;s__Faecalibaculum rodentium	AB112-1_Cage1_bin.28_00337	755	0	0	0	0	0	0	0.005378571	0	0	0	0	0	0	0	0	0	0	0	0.003433443	0	0	0	0	0.002555121	0.00701665	0	0	0	0.029353405	0	0.020366175	0	0	0	0	0	0	0	0	0	0.007698372	0	0.010746468	0	0	0	0	0	0	0	0	0	0.002083822	0	0	0	0	0	0	0	0	0	0.003785044	0	0	0	0	0	0.00299017	0	0	0	0	0	0.016844978	0	0	0	0.008261837	0.024502111	0.00850322	0	0	0	0.002253347	0.008701372	0	0	0	0	0	0	0	0	0	0	0	0	0	0	0	0	0	0	0	0.006023047	0.002147537	0	0	0
Glycan degradation	Glycosyl transferase	Glycogen phosphorylase		AB50-1_Cage2_bin.61_02393	-	-	-	-	-	-	glycogen/starch/alpha-glucan family phosphorylase	K00688	glycogen phosphorylase [EC:2.4.1.1]	K00688	GT35	d__Bacteria;p__Firmicutes_A;c__Clostridia;o__Oscillospirales;f__Acutalibacteraceae;g__Acutalibacter;s__	AB50-1_Cage2_bin.61_02393	755	0	0	0	0	0	0	0	0	0	0	0	0	0.004059871	0	0	0	0	0	0	0	0	0	0	0.002555121	0	0	0	0.003393774	0	0	0	0	0.00371656	0	0	0.003754047	0	0	0	0	0	0.00312582	0	0	0	0	0	0	0	0	0	0	0	0	0	0	0	0	0	0	0	0	0	0	0.002350034	0	0.002312003	0	0	0	0	0	0	0	0	0	0	0	0	0	0	0	0	0	0	0	0	0	0	0	0	0	0	0	0	0	0	0	0	0	0.001818384	0	0	0	0	0	0	0.005443071	0	0
Glycan degradation	Glycosyl transferase	Glycogen phosphorylase		AB25-0_co.bin.219_00302	-	-	-	-	-	-	glycogen/starch/alpha-glucan family phosphorylase	K00688	glycogen phosphorylase [EC:2.4.1.1]	K00688	GT35	d__Bacteria;p__Actinobacteriota;c__Coriobacteriia;o__Coriobacteriales;f__Atopobiaceae;g__NM07-P-09;s__NM07-P-09 sp004793925	AB25-0_co.bin.219_00302	813	0	0	0	0	0	0	0	0	0	0	0	0	0	0	0	0	0	0	0	0	0	0	0	0	0	0	0	0	0	0	0	0	0	0	0	0	0	0	0	0	0	0	0	0	0.00522862	0	0	0	0	0	0	0	0	0	0	0	0	0	0	0	0	0	0	0	0	0	0	0	0	0	0	0	0	0	0	0	0	0	0	0	0	0.002958469	0.00305588	0	0	0	0	0.003862937	0	0	0	0	0.026485438	0	0	0	0	0.019402371	0.003477824	0	0	0	0	0	0	0	0	0	0	0
Glycan degradation	Glycosyl transferase	Glycogen phosphorylase		AB26-1_Cage1_bin.81_01519	-	-	-	-	-	-	glycogen/starch/alpha-glucan family phosphorylase	K00688	glycogen phosphorylase/synthase [EC:2.4.1.1 2.4.1.11]	K16153	GT35	d__Bacteria;p__Verrucomicrobiota;c__Verrucomicrobiae;o__Verrucomicrobiales;f__Akkermansiaceae;g__Akkermansia;s__Akkermansia muciniphila	AB26-1_Cage1_bin.81_01519	554	0	0	0	0	0	0	0	0	0	0	0	0	0	0	0.002924209	0	0	0	0.00467915	0	0	0	0	0	0	0	0	0	0	0	0	0	0	0	0	0	0	0	0	0	0.003497155	0	0	0	0	0	0	0	0	0	0	0	0	0	0	0	0.002141554	0	0	0.002956335	0	0	0	0	0	0	0	0	0	0	0	0	0	0	0	0	0	0	0	0	0	0	0	0	0	0	0	0	0	0	0	0	0.029150715	0.040111932	0.016275761	0.005567176	0.004199191	0.017083893	0	0	0	0	0	0	0	0	0.005853394	0.007417903	0	0
Glycan degradation	Glycosyl transferase	Glycogen phosphorylase		AB54-6_Cage1_bin.24_01526	-	-	-	-	-	-	glycogen/starch/alpha-glucan family phosphorylase	K00688	glycogen phosphorylase [EC:2.4.1.1]	K00688	GT35	d__Bacteria;p__Firmicutes_A;c__Clostridia;o__Oscillospirales;f__Oscillospiraceae;g__;s__	AB54-6_Cage1_bin.24_01526	758	0.002191706	0	0	0	0	0	0	0	0	0	0	0	0	0	0	0	0	0	0	0.002279329	0	0	0	0	0	0	0	0	0	0	0	0	0	0	0	0	0	0	0	0	0	0.003113449	0	0	0	0.003018767	0	0	0	0	0	0.006762047	0	0	0	0	0	0	0	0	0	0	0	0	0	0	0	0	0	0	0	0	0	0	0	0	0	0	0	0	0	0	0	0	0	0	0	0	0	0	0	0	0	0	0	0	0	0	0	0.002775635	0	0	0	0	0	0	0	0	0	0
Glycan degradation	Glycosyl transferase	Glycogen phosphorylase		AB54-8_Cage1_bin.57_01845	-	-	-	-	-	-	glycogen/starch/alpha-glucan family phosphorylase	K00688	glycogen phosphorylase [EC:2.4.1.1]	K00688	GT35	d__Bacteria;p__Firmicutes_A;c__Clostridia;o__Oscillospirales;f__Oscillospiraceae;g__;s__	AB54-8_Cage1_bin.57_01845	810	0	0	0	0	0	0	0	0	0	0	0	0	0	0	0	0	0	0	0	0	0	0	0	0.004763251	0	0	0	0	0	0	0	0	0	0	0	0	0	0	0	0	0	0	0	0	0	0	0	0	0	0	0	0	0	0	0	0	0	0	0	0	0	0	0	0	0	0	0	0	0	0	0	0	0	0	0	0	0	0	0	0	0	0	0	0	0	0	0	0	0	0	0	0	0	0	0	0	0	0	0	0	0	0	0	0	0	0	0	0	0	0
Glycan degradation	Glycosyl transferase	Glycogen phosphorylase		AB80-1_Cage2_bin.88_01240	-	-	-	-	-	-	glycogen/starch/alpha-glucan family phosphorylase	K00688	glycogen phosphorylase [EC:2.4.1.1]	K00688	GT35	d__Bacteria;p__Firmicutes_A;c__Clostridia;o__Lachnospirales;f__Lachnospiraceae;g__Acetatifactor;s__	AB80-1_Cage2_bin.88_01240	754	0	0	0	0	0	0	0	0	0	0	0	0	0	0	0	0	0	0	0	0	0	0	0	0	0	0.004561866	0	0	0	0	0	0	0	0	0	0	0	0	0	0	0	0	0	0	0	0	0	0	0	0	0	0	0	0	0	0	0	0	0	0	0	0	0	0	0	0	0	0	0	0	0	0	0	0	0	0	0	0	0	0	0	0	0	0	0	0	0	0	0	0	0	0	0	0	0	0	0	0	0	0	0	0	0	0	0	0	0	0	0	0
Glycan degradation	Glycosyl transferase	Glycogen phosphorylase		AB128-1_Cage1_bin.95_01175	-	-	-	-	-	-	glycogen/starch/alpha-glucan family phosphorylase	K00688	glycogen phosphorylase [EC:2.4.1.1]	K00688	GT35	d__Bacteria;p__Firmicutes;c__Bacilli;o__Erysipelotrichales;f__Erysipelotrichaceae;g__Dubosiella;s__Dubosiella newyorkensis	AB128-1_Cage1_bin.95_01175	803	0	0	0	0	0	0	0	0	0	0	0	0	0	0	0	0	0	0	0	0	0	0	0	0.002402387	0	0	0	0	0	0	0	0	0	0	0	0	0	0	0	0	0	0	0	0	0	0	0	0	0	0	0	0	0	0	0	0	0.004432457	0.002483464	0	0	0	0	0.00355879	0.002902118	0	0	0	0	0.00281143	0	0	0	0	0	0	0	0	0	0	0.009598948	0.002664978	0	0	0	0	0.004908744	0	0	0	0	0.005726864	0.003386961	0	0	0	0	0.017382456	0	0	0	0	0	0	0	0	0.005663014	0.006057498	0	0	0
Glycan degradation	Glycosyl transferase	Glycogen phosphorylase		AB90-1_co.bin.113_00222	-	-	-	-	-	-	glycogen/starch/alpha-glucan family phosphorylase	K00688	glycogen phosphorylase [EC:2.4.1.1]	K00688	GT35	d__Bacteria;p__Firmicutes_A;c__Clostridia;o__Lachnospirales;f__Lachnospiraceae;g__;s__	AB90-1_co.bin.113_00222	769	0	0	0	0	0	0	0	0	0	0	0	0	0	0	0	0	0	0	0.003370935	0	0	0	0	0	0	0	0	0	0	0	0	0	0	0	0	0	0	0	0	0	0	0	0	0	0	0	0	0	0	0	0	0	0	0	0	0	0	0	0	0	0	0	0	0	0	0	0	0	0	0	0	0	0	0	0	0	0	0	0	0	0	0	0	0	0	0	0	0	0	0	0	0	0	0	0	0	0	0	0	0	0	0	0	0	0	0	0	0	0	0
Glycan degradation	Glycosyl transferase	Glycogen phosphorylase		AB75-1_Cage2_bin.54_00889	-	-	-	-	-	-	glycogen/starch/alpha-glucan family phosphorylase	K00688	glycogen phosphorylase [EC:2.4.1.1]	K00688	GT35	d__Bacteria;p__Firmicutes_A;c__Clostridia;o__Lachnospirales;f__Lachnospiraceae;g__1XD8-76;s__	AB75-1_Cage2_bin.54_00889	776	0	0.015336077	0	0	0	0	0	0	0	0	0	0	0	0.001529077	0	0	0	0	0	0	0	0	0	0	0	0	0	0	0	0	0	0	0	0	0	0	0	0	0	0	0	0	0	0	0	0	0	0	0	0	0	0	0	0.002429041	0	0	0	0	0	0	0	0	0	0	0	0	0	0	0	0	0	0	0	0	0	0	0	0	0	0	0	0	0	0	0	0	0	0	0	0	0	0	0	0	0	0	0	0	0	0	0	0	0	0	0	0	0	0	0	0
Glycan degradation	Glycosyl transferase	Glycogen phosphorylase		AB105-1_Cage1_bin.100_00192	-	-	-	-	-	-	glycogen/starch/alpha-glucan family phosphorylase	K00688	glycogen phosphorylase [EC:2.4.1.1]	K00688	GT35	d__Bacteria;p__Firmicutes_A;c__Clostridia;o__Lachnospirales;f__Lachnospiraceae;g__Dorea;s__	AB105-1_Cage1_bin.100_00192	752	0	0	0	0	0	0	0	0	0	0	0	0	0	0	0	0	0	0	0	0	0	0	0	0	0	0	0	0	0	0	0	0	0	0	0	0	0	0	0	0	0	0	0	0	0	0	0	0	0	0	0	0	0	0	0	0	0	0	0	0	0	0	0	0	0	0	0	0	0	0	0	0	0	0	0	0	0	0	0	0	0	0	0	0	0	0	0	0	0	0	0	0	0	0	0	0	0	0	0	0.002797781	0	0	0.002819573	0	0	0	0	0	0	0
Glycan degradation	Glycosyl transferase	Glycogen phosphorylase		AB113-0_co.bin.133_00260	-	-	-	-	-	-	glycogen/starch/alpha-glucan family phosphorylase	K00688	glycogen phosphorylase [EC:2.4.1.1]	K00688	GT35	d__Bacteria;p__Firmicutes_A;c__Clostridia;o__Lachnospirales;f__Lachnospiraceae;g__UBA7160;s__UBA7160 sp003612585	AB113-0_co.bin.133_00260	752	0	0	0	0	0	0	0	0	0	0	0.00201048	0	0	0	0	0	0	0	0	0	0	0	0	0	0	0	0	0	0	0	0	0	0	0	0	0	0	0	0	0	0	0	0	0	0	0	0	0	0	0	0	0	0	0	0	0	0	0	0	0	0	0	0	0	0	0	0	0	0	0	0	0	0	0	0	0	0	0	0	0	0	0	0	0	0	0	0	0	0	0	0	0	0	0	0	0	0	0	0	0	0	0	0	0	0	0	0	0	0	0
Glycan degradation	Glycosyl transferase	Glycogen phosphorylase		AB54-8_Cage1_bin.57_01889	-	-	-	-	-	-	glycogen/starch/alpha-glucan family phosphorylase	K00688	glycogen phosphorylase [EC:2.4.1.1]	K00688	GT35	d__Bacteria;p__Firmicutes_A;c__Clostridia;o__Oscillospirales;f__Oscillospiraceae;g__;s__	AB54-8_Cage1_bin.57_01889	758	0	0	0	0	0	0	0	0	0	0	0	0	0	0	0	0	0	0	0	0	0	0	0	0	0	0	0	0	0	0	0	0	0	0	0	0	0	0	0	0	0	0	0	0	0	0	0	0	0	0	0	0	0	0	0	0	0	0	0	0	0	0	0	0	0	0	0	0	0	0	0	0	0	0	0	0	0	0.003544144	0	0	0	0	0	0	0	0	0	0	0	0	0	0	0	0	0	0	0	0	0	0	0	0	0	0	0	0	0	0	0	0
Glycan degradation	Glycosyl transferase	Glycogen phosphorylase		AB58-7_Cage1_bin.120_02247	-	-	-	-	-	-	glycogen/starch/alpha-glucan family phosphorylase	K00688	glycogen phosphorylase [EC:2.4.1.1]	K00688	GT35	d__Bacteria;p__Firmicutes_A;c__Clostridia;o__Oscillospirales;f__Oscillospiraceae;g__Oscillibacter;s__	AB58-7_Cage1_bin.120_02247	808	0	0	0	0	0	0	0	0.003933275	0	0	0	0	0	0	0	0	0	0	0	0	0	0	0	0	0	0	0	0	0	0	0	0	0	0	0	0	0	0	0	0	0	0	0	0	0	0	0	0	0	0	0	0	0	0	0	0	0	0	0	0	0	0	0	0	0	0	0	0	0	0	0	0	0	0	0	0	0	0	0	0	0	0	0	0	0	0	0	0	0	0	0	0	0	0	0	0	0	0	0	0	0	0	0	0	0	0	0	0	0	0
Glycan degradation	Glycosyl transferase	Glycogen phosphorylase		AB62-5_Cage1_bin.11_01413	-	-	-	-	-	-	glycogen/starch/alpha-glucan family phosphorylase	K00688	glycogen phosphorylase [EC:2.4.1.1]	K00688	GT35	d__Bacteria;p__Firmicutes_A;c__Clostridia;o__Oscillospirales;f__Oscillospiraceae;g__Lawsonibacter;s__	AB62-5_Cage1_bin.11_01413	759	0	0	0	0	0	0	0	0	0	0	0	0	0	0	0	0	0	0	0	0	0	0	0	0	0	0	0	0	0	0	0	0	0	0	0	0	0	0	0	0	0	0	0	0	0	0	0	0.003990625	0	0	0	0	0	0	0	0	0	0	0	0	0	0	0	0	0	0	0	0	0	0	0	0	0	0	0	0	0	0	0	0	0	0	0	0	0	0	0	0	0	0	0	0	0	0	0	0	0	0	0	0	0	0	0	0	0	0	0	0	0	0
Glycan degradation	Glycosyl transferase	Glycogen phosphorylase		AB62-6_Cage1_bin.76_00356	-	-	-	-	-	-	glycogen/starch/alpha-glucan family phosphorylase	K00688	glycogen phosphorylase [EC:2.4.1.1]	K00688	GT35	d__Bacteria;p__Firmicutes_A;c__Clostridia;o__Oscillospirales;f__Oscillospiraceae;g__Lawsonibacter;s__	AB62-6_Cage1_bin.76_00356	759	0	0	0	0	0	0	0	0	0	0	0	0	0	0	0	0	0	0	0	0	0	0	0	0	0	0	0	0	0	0	0	0	0	0	0	0	0	0	0	0	0	0	0	0	0	0	0	0	0	0	0	0	0	0	0	0	0	0	0	0	0	0	0	0	0	0	0	0	0	0	0	0	0	0	0	0	0	0	0	0	0	0	0	0	0	0	0	0	0	0	0	0	0	0	0	0	0	0	0	0.002771978	0	0	0	0	0	0	0	0	0	0
Glycan degradation	Glycosyl transferase	Glycogen phosphorylase		AB63-1_Cage2_bin.107_00131	-	-	-	-	-	-	glycogen/starch/alpha-glucan family phosphorylase	K00688	glycogen phosphorylase [EC:2.4.1.1]	K00688	GT35	d__Bacteria;p__Firmicutes_A;c__Clostridia;o__Oscillospirales;f__Oscillospiraceae;g__UBA9475;s__	AB63-1_Cage2_bin.107_00131	773	0.002149176	0	0	0	0	0	0	0	0	0	0	0	0	0	0	0	0	0	0	0	0	0	0	0	0	0	0	0	0	0	0	0	0	0	0	0	0	0	0	0	0	0	0	0	0	0	0	0	0	0	0	0	0	0	0	0	0	0	0	0	0	0	0	0	0	0	0	0	0	0	0	0	0	0	0	0	0	0	0	0	0	0	0	0	0	0	0	0	0	0	0	0	0	0.003593469	0	0	0	0	0	0	0	0	0	0	0	0	0	0	0	0
Glycan degradation	Glycosyl transferase	Glycogen phosphorylase		AB83-1_Cage3_bin.51_01699	-	-	-	-	-	-	glycogen/starch/alpha-glucan family phosphorylase	K00688	glycogen phosphorylase [EC:2.4.1.1]	K00688	GT35	d__Bacteria;p__Firmicutes_A;c__Clostridia;o__Lachnospirales;f__Lachnospiraceae;g__COE1;s__COE1 sp002490665	AB83-1_Cage3_bin.51_01699	756	0.015382526	0	0	0	0	0	0	0	0	0	0	0	0	0	0	0	0	0	0	0	0	0	0	0	0	0	0	0	0	0	0	0	0	0	0	0	0	0	0	0	0	0	0	0	0	0	0	0	0	0	0	0	0	0	0	0	0	0	0	0	0	0	0	0	0	0	0	0	0	0	0	0	0	0	0	0	0	0	0	0	0	0	0	0	0	0	0	0	0	0	0	0	0	0	0	0	0	0	0	0	0	0	0	0	0	0	0	0	0	0
Glycan degradation	Glycosyl transferase	Glycogen phosphorylase		AB86-1_Cage1_bin.45_01712	-	-	-	-	-	-	glycogen/starch/alpha-glucan family phosphorylase	K00688	glycogen phosphorylase [EC:2.4.1.1]	K00688	GT35	d__Bacteria;p__Firmicutes_A;c__Clostridia;o__Lachnospirales;f__Lachnospiraceae;g__Eubacterium_F;s__	AB86-1_Cage1_bin.45_01712	761	0	0	0	0	0	0	0	0	0	0	0	0	0	0	0	0	0	0	0	0	0	0	0	0	0	0	0	0	0	0	0	0	0	0	0	0	0	0	0	0	0	0	0	0	0	0	0	0	0	0	0	0	0	0	0	0	0	0	0	0	0	0	0	0	0	0	0	0	0	0	0	0	0	0	0	0	0	0	0	0	0	0	0	0	0	0	0	0	0	0	0	0	0	0	0	0	0	0	0.003715467	0	0	0	0	0	0	0	0	0	0	0
Glycan degradation	Glycosyl transferase	Glycogen phosphorylase		AB91-1_Cage1_bin.38_00524	-	-	-	-	-	-	glycogen/starch/alpha-glucan family phosphorylase	K00688	glycogen phosphorylase [EC:2.4.1.1]	K00688	GT35	d__Bacteria;p__Firmicutes_A;c__Clostridia;o__Lachnospirales;f__Lachnospiraceae;g__CAG-95;s__	AB91-1_Cage1_bin.38_00524	774	0	0	0	0	0	0	0	0	0	0	0	0	0	0	0	0	0	0	0	0	0	0	0	0	0	0	0	0	0	0	0	0	0	0	0	0	0	0	0	0	0	0	0	0	0	0	0	0	0	0	0	0	0	0	0	0	0	0	0	0	0	0	0	0	0	0	0	0	0	0	0	0	0	0	0	0	0	0	0	0	0	0	0	0	0	0	0	0	0	0	0.005941437	0	0	0	0	0	0	0	0	0	0	0	0	0	0	0	0	0	0	0
Glycan degradation	Glycosyl transferase	Glycogen phosphorylase		amb_Cage1_bin.54_02386	-	-	-	-	-	-	glycogen/starch/alpha-glucan family phosphorylase	K00688	glycogen phosphorylase [EC:2.4.1.1]	K00688	GT35	NA	amb_Cage1_bin.54_02386	810	0	0	0	0	0	0	0	0	0	0	0	0	0	0	0	0	0	0	0	0	0	0	0	0	0	0	0	0	0	0	0	0	0	0	0	0	0	0	0	0	0	0	0	0	0	0	0	0	0	0	0	0	0	0	0	0	0	0	0	0	0	0	0	0	0	0	0	0	0	0.001927655	0	0	0	0	0	0	0	0	0	0	0	0	0	0	0	0	0	0	0	0	0	0	0	0	0	0	0	0	0	0	0	0	0	0	0	0	0	0	0	0
Unknown	Unknown	Unknown		AB74-1_co.bin.33_01921	SP(Sec/SPI)	-	-	-	-	-	dextransucrase	K00689	NA	NA	NA	d__Bacteria;p__Firmicutes_A;c__Clostridia;o__Lachnospirales;f__Lachnospiraceae;g__CAG-81;s__	AB74-1_co.bin.33_01921	519	0	0	0	0.01691032	0	0	0	0	0	0	0	0.017319007	0.011811956	0	0.012485638	0	0.032163174	0	0.009989399	0	0.008933504	0	0.098455942	0	0.010207265	0	0	0.004936993	0	0	0	0.009770879	0	0.013862421	0	0.021844359	0.022813499	0.079066632	0.046463415	0.026475289	0.003732994	0.004547195	0	0.013574321	0.016380995	0.035271301	0.01931236	0.011672001	0.03735811	0.075909915	0.059319903	0.014813963	0.048502051	0.050846062	0.005395382	0.052536525	0	0	0	0.003155703	0.003593474	0.002944175	0	0	0	0	0	0	0	0.015042393	0.011602815	0	0.017290635	0.006084467	0	0.039210659	0.006487193	0.072467168	0.004006222	0	0.00824654	0	0	0.007319023	0.00327799	0.002531613	0	0	0	0	0	0	0.005186094	0	0	0	0	0	0	0.077022537	0.034388138	0.008250894	0.040853931	0	0.033588105	0	0.049985054	0	0	0
Unknown	Unknown	Unknown		AB72-0_co.bin.156_00193	SP(Sec/SPI)	-	-	-	-	-	dextransucrase	K00689	NA	NA	NA	d__Bacteria;p__Firmicutes_A;c__Clostridia;o__Lachnospirales;f__Lachnospiraceae;g__Clostridium_Q;s__	AB72-0_co.bin.156_00193	454	0.007318559	0.017475471	0.006068762	0.00386628	0	0	0	0.00700019	0	0	0	0.006599534	0	0	0	0	0	0	0	0	0	0	0	0.004249155	0.003889553	0	0	0	0	0.004127366	0	0	0	0	0	0	0	0	0	0	0	0	0	0	0	0	0	0	0	0	0	0	0	0	0	0	0	0	0	0.014430041	0	0	0	0	0.003908096	0	0	0	0	0	0	0	0	0	0	0	0	0	0	0	0	0	0	0.008366901	0	0	0	0	0	0	0	0	0	0	0	0	0	0	0	0	0	0	0	0	0.00426633	0	0	0	0.00788502	0
Unknown	Unknown	Unknown		AB67-1_Cage1_bin.13_03206	SP(Sec/SPI)	-	-	-	-	-	dextransucrase	K00689	NA	NA	NA	d__Bacteria;p__Firmicutes_A;c__Clostridia;o__Lachnospirales;f__Lachnospiraceae;g__Schaedlerella;s__	AB67-1_Cage1_bin.13_03206	583	0	0	0	0	0	0	0	0	0	0	0	0	0.005257638	0.002035272	0.008336251	0	0	0	0	0	0	0	0	0	0	0	0	0	0	0	0	0	0	0	0	0	0	0	0	0	0	0	0	0	0	0	0.002456044	0.002597671	0	0.011262792	0.003520529	0	0.005397205	0.0096995	0	0	0	0	0	0	0	0	0	0	0	0	0	0	0	0	0	0	0	0	0	0	0	0	0	0	0	0	0	0	0	0	0	0	0	0	0	0	0	0	0	0	0	0	0	0.003608802	0	0	0	0	0	0	0	0	0	0
Unknown	Unknown	Unknown		amb_co.bin.209_00453	-	-	-	-	-	-	dextransucrase	K00689	alpha-(1->3) branching sucrase [EC:2.4.1.362]	K23396	NA	NA	amb_co.bin.209_00453	192	0	0	0	0	0	0	0	0	0	0	0	0	0	0	0	0	0	0	0	0	0	0	0	0	0	0	0	0	0	0	0	0	0	0	0	0	0	0	0	0	0	0	0	0	0	0	0	0	0	0.011399666	0	0	0	0	0	0	0	0	0	0	0	0	0	0	0	0	0	0	0	0	0	0	0	0	0	0	0	0	0	0	0	0	0	0	0	0	0	0	0	0	0	0	0	0	0	0	0	0	0	0	0	0	0	0	0	0	0	0	0	0
Unknown	Unknown	Unknown		AB85-0_co.bin.72_01522	SP(Sec/SPI)	-	-	-	-	-	dextransucrase	K00689	NA	NA	NA	d__Bacteria;p__Firmicutes_A;c__Clostridia;o__Lachnospirales;f__Lachnospiraceae;g__Hungatella_A;s__	AB85-0_co.bin.72_01522	453	0	0.017514049	0.012164319	0	0	0	0	0	0	0	0	0	0	0	0	0	0	0	0	0	0	0	0	0	0	0	0	0	0	0	0	0	0	0	0	0	0	0	0	0	0	0	0	0	0	0	0	0	0	0	0	0	0	0	0	0	0	0	0	0	0	0	0	0	0	0	0	0	0	0	0	0	0	0	0	0	0	0	0	0	0	0	0	0	0	0	0	0	0	0	0	0	0	0	0	0	0	0	0	0.00464444	0	0	0	0	0	0	0	0	0	0
Monosaccharide metabolism	Sucrose metabolism	sucrose phosphorylase	Swissprot P10249 56 percent ABR	AB112-1_Cage1_bin.28_01185	-	-	-	-	-	-	sucrose phosphorylase	K00690	sucrose phosphorylase [EC:2.4.1.7]	K00690	-;GH13_18	d__Bacteria;p__Firmicutes;c__Bacilli;o__Erysipelotrichales;f__Erysipelotrichaceae;g__Faecalibaculum;s__Faecalibaculum rodentium	AB112-1_Cage1_bin.28_01185	483	0	0	0	0	0	0	0	0	0	0	0	0	0	0	0	0	0	0	0	0	0	0	0	0	0	0	0	0	0	0	0	0	0	0	0	0	0	0	0	0	0.008022458	0	0	0	0	0	0	0	0	0	0	0	0	0	0	0	0	0	0	0	0	0	0	0	0	0	0	0	0	0	0	0	0	0	0	0	0	0	0	0	0	0	0	0	0	0	0	0	0.009223812	0	0	0	0	0	0	0	0	0	0	0	0	0	0	0	0	0	0	0	0	0
Monosaccharide metabolism	Sucrose metabolism	sucrose phosphorylase		AB2-1_Cage1_bin.107_00239	-	-	-	-	-	-	sucrose phosphorylase	K00690	sucrose phosphorylase [EC:2.4.1.7]	K00690	-;GH13_18	d__Bacteria;p__Actinobacteriota;c__Actinomycetia;o__Actinomycetales;f__Bifidobacteriaceae;g__Bifidobacterium;s__Bifidobacterium globosum	AB2-1_Cage1_bin.107_00239	505	0	0	0	0	0	0	0	0	0	0	0	0	0	0	0	0	0	0	0	0	0	0	0	0	0	0	0	0	0	0	0	0	0	0	0	0	0	0	0	0	0	0	0	0	0	0	0	0	0	0	0	0	0.003115416	0	0	0	0	0	0	0	0	0	0	0	0	0	0	0	0	0	0	0	0	0	0	0	0	0	0	0	0	0	0	0	0.003368865	0.010407185	0	0	0	0	0	0	0	0	0	0	0	0	0	0	0	0	0	0	0	0.004502377	0	0	0	0
Glycan biosynthesis	Glycan biosynthesis	1,4-alpha-glucan branching enzyme GlgB		AB112-1_Cage1_bin.28_01998	-	-	-	-	-	-	1,4-alpha-glucan branching enzyme	K00700	1,4-alpha-glucan branching enzyme [EC:2.4.1.18]	K00700	GH13;GH13_9;CBM48	d__Bacteria;p__Firmicutes;c__Bacilli;o__Erysipelotrichales;f__Erysipelotrichaceae;g__Faecalibaculum;s__Faecalibaculum rodentium	AB112-1_Cage1_bin.28_01998	633	0	0	0	0	0	0	0	0	0	0	0	0	0	0	0	0	0	0	0.00819036	0	0	0	0	0.021333041	0.00836899	0	0	0	0.052516163	0.008880684	0.020242841	0	0	0	0	0	0	0	0	0	0.03060701	0	0.042725557	0	0	0	0	0	0.003063011	0	0	0	0.012427214	0	0	0	0	0	0	0	0	0	0	0	0	0	0	0	0.003566474	0	0	0	0	0.014966059	0.040183122	0	0	0	0.013138888	0.031659849	0.023664833	0	0	0	0.005375282	0.020756826	0	0	0	0	0	0	0	0	0	0	0	0	0	0	0	0	0	0	0	0.017959717	0	0	0	0
Glycan biosynthesis	Glycan biosynthesis	1,4-alpha-glucan branching enzyme GlgB	Confirmed by swiss prot hit (AA)	AB25-0_co.bin.219_00301	-	-	-	-	-	-	1,4-alpha-glucan branching enzyme	K00700	1,4-alpha-glucan branching enzyme [EC:2.4.1.18]	K00700	GH13;GH13_9;CBM48	d__Bacteria;p__Actinobacteriota;c__Coriobacteriia;o__Coriobacteriales;f__Atopobiaceae;g__NM07-P-09;s__NM07-P-09 sp004793925	AB25-0_co.bin.219_00301	791	0	0	0	0	0	0	0	0	0	0	0.003822708	0	0	0	0	0	0	0	0	0	0	0	0	0	0	0	0	0	0	0	0	0	0	0	0	0	0	0.006484763	0	0	0	0	0	0	0.010748086	0	0	0	0	0	0	0	0	0	0	0	0	0	0	0	0	0	0	0	0	0	0	0	0	0	0	0	0	0	0	0	0	0	0	0	0	0.009122259	0.006281746	0	0	0	0	0.007940754	0.005632239	0	0	0	0.044235872	0.038628652	0	0	0	0.047860817	0.01787276	0	0	0	0	0	0	0	0	0	0	0
Glycan biosynthesis	Glycan biosynthesis	1,4-alpha-glucan branching enzyme GlgB		AB93-1_Cage2_bin.44_01417	-	-	-	-	-	-	1,4-alpha-glucan branching enzyme	K00700	1,4-alpha-glucan branching enzyme [EC:2.4.1.18]	K00700	2.4.1.18;GH13;GH13_9;CBM48	d__Bacteria;p__Firmicutes_A;c__Clostridia;o__Lachnospirales;f__Lachnospiraceae;g__Kineothrix;s__Kineothrix sp000403275	AB93-1_Cage2_bin.44_01417	648	0	0	0	0	0	0	0	0	0	0	0	0	0	0	0	0	0	0	0	0	0	0	0	0	0	0	0	0	0	0	0	0	0	0	0	0	0	0	0	0	0	0.003641966	0	0	0	0	0	0	0	0	0	0	0	0	0	0	0	0	0	0	0	0	0	0	0	0	0	0	0	0	0	0	0	0	0	0	0	0	0	0	0	0	0	0	0	0	0	0	0	0	0	0	0	0	0	0	0	0	0	0	0	0	0	0	0	0	0	0	0	0
Glycan biosynthesis	Glycan biosynthesis	1,4-alpha-glucan branching enzyme GlgB		amb_Cage1_bin.50_01123	-	-	-	-	-	-	1,4-alpha-glucan branching enzyme	K00700	1,4-alpha-glucan branching enzyme [EC:2.4.1.18]	K00700	GH13;CBM48;GH13_8	NA	amb_Cage1_bin.50_01123	693	0	0	0	0	0	0	0	0	0	0	0	0	0	0	0	0	0	0	0	0	0	0	0	0	0	0	0	0	0	0	0	0	0	0	0	0	0.002847572	0	0	0	0	0	0	0	0	0	0	0	0	0	0	0	0	0	0	0	0.001712007	0	0	0	0	0	0.002061839	0	0	0	0	0	0	0	0	0	0	0	0	0	0	0	0	0	0	0	0	0	0	0	0	0	0	0	0	0	0	0	0	0	0	0	0	0	0	0	0	0	0	0	0	0	0	0
Glycan biosynthesis	Glycan biosynthesis	1,4-alpha-glucan branching enzyme GlgB		AB94-1_Cage1_bin.112_02792	-	-	-	-	-	-	1,4-alpha-glucan branching enzyme	K00700	1,4-alpha-glucan branching enzyme [EC:2.4.1.18]	K00700	2.4.1.18;GH13;GH13_9;CBM48	d__Bacteria;p__Firmicutes_A;c__Clostridia;o__Lachnospirales;f__Lachnospiraceae;g__Kineothrix;s__	AB94-1_Cage1_bin.112_02792	644	0	0	0	0	0	0	0	0	0	0	0	0	0	0	0	0	0	0	0	0	0	0	0	0.005991045	0	0	0	0	0	0.008728995	0	0	0	0	0	0	0	0	0	0	0	0	0	0	0	0	0	0	0	0	0	0	0	0	0	0	0	0	0	0	0	0	0	0	0	0	0	0	0	0	0	0	0	0	0	0	0	0	0	0	0	0	0	0	0	0	0	0	0	0	0	0	0	0	0	0	0	0	0	0	0	0	0	0	0	0	0	0	0	0
Glycan biosynthesis	Glycan biosynthesis	1,4-alpha-glucan branching enzyme GlgB		AB19-1_Cage1_bin.4_00682	SP(Sec/SPI)	-	-	-	-	-	1,4-alpha-glucan branching enzyme	K00700	NA	NA	GH13;CBM48	d__Bacteria;p__Bacteroidota;c__Bacteroidia;o__Bacteroidales;f__Muribaculaceae;g__CAG-485;s__CAG-485 sp002362485	AB19-1_Cage1_bin.4_00682	934	0	0	0	0	0	0	0	0	0	0	0	0	0	0	0	0	0	0	0	0	0	0.002741488	0	0	0	0	0	0	0	0	0	0	0	0.003851497	0	0	0	0	0	0	0	0	0	0	0	0	0	0	0	0.004686801	0	0	0	0	0	0	0	0	0	0	0	0	0	0	0	0	0	0	0	0	0	0	0	0	0	0	0	0	0.002226155	0	0	0	0	0	0	0	0	0	0	0	0	0.002911916	0.011527121	0.002974038	0.006435954	0	0.002490741	0.003377758	0.006054541	0	0	0	0.002270149	0.005359719	0	0	0	0.004399912	0	0
Glycan biosynthesis	Glycan biosynthesis	1,4-alpha-glucan branching enzyme GlgB		AB63-2_Cage2_bin.27_01864	-	-	-	-	-	-	1,4-alpha-glucan branching enzyme	K00700	1,4-alpha-glucan branching enzyme [EC:2.4.1.18]	K00700	GH13;GH13_9;CBM48	d__Bacteria;p__Firmicutes_A;c__Clostridia;o__Oscillospirales;f__Oscillospiraceae;g__UBA9475;s__	AB63-2_Cage2_bin.27_01864	720	0	0	0	0	0	0	0	0	0	0	0	0	0	0.001648005	0	0	0	0	0	0	0	0	0.00946271	0	0	0	0	0	0	0	0	0	0	0	0	0	0	0	0	0	0	0	0	0	0	0	0	0	0	0	0	0	0	0	0	0	0	0	0	0	0	0	0	0	0	0	0	0	0.003135525	0	0	0	0	0	0	0.00565287	0	0	0	0	0	0	0	0	0	0	0	0	0	0	0	0	0	0	0	0	0	0	0	0	0	0	0	0	0	0	0	0	0	0
Glycan biosynthesis	Glycan biosynthesis	1,4-alpha-glucan branching enzyme GlgB		AB91-1_Cage1_bin.38_00108	-	-	-	-	-	-	1,4-alpha-glucan branching enzyme	K00700	1,4-alpha-glucan branching enzyme [EC:2.4.1.18]	K00700	GH13;GH13_9;CBM48	d__Bacteria;p__Firmicutes_A;c__Clostridia;o__Lachnospirales;f__Lachnospiraceae;g__CAG-95;s__	AB91-1_Cage1_bin.38_00108	639	0	0	0	0	0	0	0	0	0	0	0	0	0	0	0	0	0	0	0	0.002703805	0	0	0	0	0	0	0	0	0	0	0	0	0	0	0	0	0	0	0	0	0	0	0	0	0	0	0	0	0	0	0	0	0	0	0	0	0	0	0	0	0	0	0	0	0	0	0	0	0	0	0	0	0	0	0	0	0	0	0	0	0	0	0	0	0	0	0	0	0	0	0	0	0	0	0	0	0	0	0	0	0	0	0	0	0	0	0	0	0	0
Glycan biosynthesis	Glycan biosynthesis	1,4-alpha-glucan branching enzyme GlgB		AB62-8_Cage1_bin.43_00053	-	-	-	-	-	-	1,4-alpha-glucan branching enzyme	K00700	1,4-alpha-glucan branching enzyme [EC:2.4.1.18]	K00700	GH13;GH13_9;CBM48	d__Bacteria;p__Firmicutes_A;c__Clostridia;o__Oscillospirales;f__Oscillospiraceae;g__Lawsonibacter;s__	AB62-8_Cage1_bin.43_00053	701	0	0	0	0	0	0	0	0	0	0	0	0	0	0	0	0	0	0	0	0.002464667	0	0	0	0	0	0	0	0	0	0	0	0	0	0	0	0	0	0	0	0	0	0	0	0	0	0	0	0	0	0	0	0	0	0	0	0	0	0	0	0	0	0	0	0	0	0	0	0	0	0	0	0	0	0	0	0	0	0	0	0	0	0	0	0	0	0	0	0	0	0	0	0	0	0	0	0	0	0	0	0	0	0	0	0	0	0	0	0	0	0
Glycan biosynthesis	Glycan biosynthesis	1,4-alpha-glucan branching enzyme GlgB		AB107-1_Cage3_bin.59_03558	-	-	-	-	-	-	1,4-alpha-glucan branching enzyme	K00700	1,4-alpha-glucan branching enzyme [EC:2.4.1.18]	K00700	GH13;GH13_9;CBM48	d__Bacteria;p__Firmicutes_A;c__Clostridia;o__Lachnospirales;f__Lachnospiraceae;g__Eubacterium_J;s__	AB107-1_Cage3_bin.59_03558	635	0	0	0	0	0	0	0	0	0	0	0	0.004718407	0	0.001868604	0	0	0	0	0	0	0	0	0	0	0	0	0	0	0	0	0	0	0	0	0	0	0	0	0	0	0	0	0	0	0	0	0	0	0	0	0	0	0	0	0	0	0	0	0	0	0	0	0	0	0	0	0	0	0	0	0	0	0	0	0	0	0	0	0	0	0	0	0	0	0	0	0	0	0	0	0	0	0	0	0	0	0	0	0	0	0	0	0	0	0	0	0	0	0	0
Glycan biosynthesis	Glycan biosynthesis	1,4-alpha-glucan branching enzyme GlgB		AB128-1_Cage1_bin.95_00115	-	-	-	-	-	-	1,4-alpha-glucan branching enzyme	K00700	1,4-alpha-glucan branching enzyme [EC:2.4.1.18]	K00700	GH13;GH13_9;CBM48	d__Bacteria;p__Firmicutes;c__Bacilli;o__Erysipelotrichales;f__Erysipelotrichaceae;g__Dubosiella;s__Dubosiella newyorkensis	AB128-1_Cage1_bin.95_00115	616	0	0	0	0	0	0	0	0	0	0	0	0	0	0	0	0	0	0	0	0	0	0	0	0	0	0	0	0	0	0	0	0	0	0	0	0	0	0	0	0	0	0	0	0	0	0	0	0	0	0	0	0	0	0	0	0	0.001926008	0.003237373	0.009039584	0	0	0	0.002319568	0.003783118	0	0	0	0	0	0	0	0	0	0	0	0	0	0	0	0.007507749	0.006947977	0	0	0	0	0	0	0	0	0	0.007465377	0.017660582	0	0	0	0	0.037765456	0	0	0	0	0	0	0	0	0.018455359	0	0	0	0
Glycan biosynthesis	Glycan biosynthesis	1,4-alpha-glucan branching enzyme GlgB		AB13-1_Cage2_bin.33_00548	-	-	-	-	-	-	1,4-alpha-glucan branching enzyme	K00700	1,4-alpha-glucan branching enzyme [EC:2.4.1.18]	K00700	GH13;CBM48;GH13_8	d__Bacteria;p__Bacteroidota;c__Bacteroidia;o__Bacteroidales;f__Muribaculaceae;g__Duncaniella;s__	AB13-1_Cage2_bin.33_00548	682	0	0	0	0	0	0	0	0	0	0	0.002216834	0	0	0	0	0	0	0	0	0	0	0	0	0	0	0	0	0	0	0	0	0	0	0	0	0	0	0	0	0	0	0	0	0	0	0	0	0	0	0	0	0	0	0	0	0	0	0	0	0	0	0	0	0	0	0	0	0	0	0	0	0	0	0	0	0	0	0	0	0	0	0	0	0	0	0	0	0	0	0	0	0	0	0	0	0	0	0	0	0	0	0	0	0	0	0	0	0	0	0
Glycan biosynthesis	Glycan biosynthesis	1,4-alpha-glucan branching enzyme GlgB		AB20-1_Cage1_bin.115_00428	-	-	-	-	-	-	1,4-alpha-glucan branching enzyme	K00700	1,4-alpha-glucan branching enzyme [EC:2.4.1.18]	K00700	GH13;CBM48;GH13_8	d__Bacteria;p__Bacteroidota;c__Bacteroidia;o__Bacteroidales;f__Muribaculaceae;g__Paramuribaculum;s__	AB20-1_Cage1_bin.115_00428	684	0	0	0	0	0	0	0	0	0	0	0	0	0	0	0	0	0	0	0	0	0	0	0	0	0	0	0	0	0	0	0	0	0	0	0	0	0	0	0	0	0	0	0	0	0	0	0	0	0	0	0	0	0	0	0	0	0	0	0	0	0	0	0	0	0	0	0	0.004054208	0	0	0	0	0	0	0	0	0	0	0	0	0	0	0	0	0	0	0	0	0	0	0	0	0	0	0	0	0	0	0	0	0	0	0	0	0	0	0	0	0	0
Glycan biosynthesis	Glycan biosynthesis	1,4-alpha-glucan branching enzyme GlgB		AB2-1_Cage3_bin.57_00885	-	-	-	-	-	-	1,4-alpha-glucan branching enzyme	K00700	1,4-alpha-glucan branching enzyme [EC:2.4.1.18]	K00700	GH13;GH13_9;CBM48	d__Bacteria;p__Actinobacteriota;c__Actinomycetia;o__Actinomycetales;f__Bifidobacteriaceae;g__Bifidobacterium;s__Bifidobacterium globosum	AB2-1_Cage3_bin.57_00885	750	0	0	0	0	0	0	0	0	0	0	0	0	0	0	0	0	0	0	0	0	0	0	0	0	0	0	0	0	0	0	0	0	0	0	0	0	0	0	0	0	0	0	0	0	0	0	0	0	0	0	0	0	0.002097714	0	0	0	0	0.001329481	0.002969805	0	0	0	0	0.001553601	0	0	0	0	0	0	0	0	0	0	0	0	0	0	0	0	0	0	0	0	0.002268369	0.010511257	0	0	0	0	0	0	0	0	0	0	0	0	0	0	0	0	0	0	0	0.006063201	0	0	0	0
Glycan biosynthesis	Glycan biosynthesis	1,4-alpha-glucan branching enzyme GlgB		AB63-4_Cage1_bin.29_01161	-	-	-	-	-	-	1,4-alpha-glucan branching enzyme	K00700	1,4-alpha-glucan branching enzyme [EC:2.4.1.18]	K00700	GH13;GH13_9;CBM48	d__Bacteria;p__Firmicutes_A;c__Clostridia;o__Oscillospirales;f__Oscillospiraceae;g__UBA9475;s__	AB63-4_Cage1_bin.29_01161	718	0	0	0	0	0	0	0	0	0	0	0	0	0	0	0	0	0	0	0	0	0	0	0	0	0	0	0	0	0	0	0	0	0	0	0	0	0	0	0	0	0	0	0	0	0	0	0	0	0	0	0	0	0	0	0	0	0	0	0	0	0	0	0	0	0	0	0	0	0	0	0	0	0	0	0	0	0	0	0	0	0	0	0	0	0	0.001829954	0	0	0	0	0	0	0	0	0	0	0	0	0	0	0	0	0	0	0	0	0	0	0	0
Glycan biosynthesis	Glycan biosynthesis	1,4-alpha-glucan branching enzyme GlgB		AB83-1_Cage3_bin.51_02438	-	-	-	-	-	-	1,4-alpha-glucan branching enzyme	K00700	1,4-alpha-glucan branching enzyme [EC:2.4.1.18]	K00700	2.4.1.18;GH13;GH13_9;CBM48	d__Bacteria;p__Firmicutes_A;c__Clostridia;o__Lachnospirales;f__Lachnospiraceae;g__COE1;s__COE1 sp002490665	AB83-1_Cage3_bin.51_02438	635	0.023546166	0	0	0	0	0	0	0	0.005176996	0	0	0	0	0	0	0	0	0	0	0	0	0	0	0	0	0	0	0	0	0	0	0	0	0	0	0	0	0	0	0	0	0	0	0	0	0	0	0	0	0	0	0	0	0	0	0	0	0	0	0	0	0	0	0	0	0	0	0	0	0	0	0	0	0	0	0	0	0	0	0	0	0	0	0	0	0	0	0	0	0	0	0	0	0	0	0	0	0	0	0	0	0	0	0	0	0	0	0	0	0
Glycan biosynthesis	Glycan biosynthesis	1,4-alpha-glucan branching enzyme GlgB		AB84-1_co.bin.83_00847	-	-	-	-	-	-	1,4-alpha-glucan branching enzyme	K00700	1,4-alpha-glucan branching enzyme [EC:2.4.1.18]	K00700	2.4.1.18;GH13;GH13_9;CBM48	d__Bacteria;p__Firmicutes_A;c__Clostridia;o__Lachnospirales;f__Lachnospiraceae;g__COE1;s__	AB84-1_co.bin.83_00847	635	0	0	0	0	0	0	0	0	0	0	0	0.00707761	0	0	0	0	0	0	0	0	0	0	0	0	0	0	0	0	0	0	0	0	0	0	0	0	0	0	0	0	0	0	0	0	0	0	0	0	0	0	0	0	0	0	0	0	0	0	0	0	0	0	0	0	0	0	0	0	0	0	0	0	0	0	0	0	0	0	0	0	0	0	0	0	0	0	0	0	0	0	0	0	0	0	0	0	0	0	0	0	0	0	0	0	0	0	0	0	0	0
Glycan biosynthesis	Glycan biosynthesis	1,4-alpha-glucan branching enzyme GlgB		AB86-1_Cage1_bin.45_01956	-	-	-	-	-	-	1,4-alpha-glucan branching enzyme	K00700	1,4-alpha-glucan branching enzyme [EC:2.4.1.18]	K00700	GH13;GH13_9;CBM48	d__Bacteria;p__Firmicutes_A;c__Clostridia;o__Lachnospirales;f__Lachnospiraceae;g__Eubacterium_F;s__	AB86-1_Cage1_bin.45_01956	753	0	0	0	0	0	0	0	0	0	0	0	0	0	0	0	0	0	0	0	0	0	0	0	0	0	0	0	0	0	0	0	0	0	0	0	0	0	0	0	0	0	0	0	0	0	0	0	0	0	0	0	0	0	0	0	0	0	0	0	0	0	0	0	0	0	0	0.002318143	0	0	0	0	0	0	0	0	0	0	0	0	0	0	0	0	0	0	0	0	0	0	0	0	0	0	0	0	0	0	0	0	0	0	0	0	0	0	0	0	0	0	0
Glycan biosynthesis	Glycan biosynthesis	1,4-alpha-glucan branching enzyme GlgB		AB96-1_co.bin.183_00400	-	-	-	-	-	-	1,4-alpha-glucan branching enzyme	K00700	1,4-alpha-glucan branching enzyme [EC:2.4.1.18]	K00700	GH13;GH13_9;CBM48	d__Bacteria;p__Firmicutes_A;c__Clostridia;o__Lachnospirales;f__Lachnospiraceae;g__UBA7182;s__	AB96-1_co.bin.183_00400	644	0	0	0	0.002725607	0	0	0	0	0	0	0	0	0	0	0	0	0	0	0	0	0	0	0	0	0	0	0	0	0	0	0	0	0	0	0	0	0	0	0	0	0	0	0	0	0	0	0	0	0	0	0	0	0	0	0	0	0	0	0	0	0	0	0	0	0	0	0	0	0	0	0	0	0	0	0	0	0	0	0	0	0	0	0	0	0	0	0	0	0	0	0	0	0	0	0	0	0	0	0	0	0	0	0	0	0	0	0	0	0	0
Glycan biosynthesis	Glycan biosynthesis	1,4-alpha-glucan branching enzyme GlgB		AB6-1_Cage3_bin.98_00686	-	-	-	-	-	-	1,4-alpha-glucan branching enzyme	K00700	1,4-alpha-glucan branching enzyme [EC:2.4.1.18]	K00700	GH13;CBM48;GH13_8	d__Bacteria;p__Bacteroidota;c__Bacteroidia;o__Bacteroidales;f__Bacteroidaceae;g__Bacteroides;s__Bacteroides thetaiotaomicron	BT_AB6-1_Cage3_bin.98_00686	670	0	0	0	0	0	0	0	0	0	0	0	0	0	0	0	0	0	0	0	0	0	0	0	0	0	0	0	0	0	0	0	0	0	0	0	0	0	0	0	0	0	0	0	0	0	0	0	0	0	0	0	0	0	0	0	0	0.007083111	0.010417577	0.001662204	0.007333476	0	0	0.006397854	0.006956421	0	0.013819095	0.007815949	0	0	0	0	0	0	0	0	0	0	0	0	0	0	0	0	0	0	0	0	0	0	0	0	0	0	0	0	0	0	0	0	0	0	0	0	0	0	0	0	0	0	0
Glycan biosynthesis	Glycan biosynthesis	1,4-alpha-glucan branching enzyme GlgB	Confirmed by swiss prot hit (AA)	Unbin_Cage2_HKMOJPLM_82497	-	-	-	-	-	-	1,4-alpha-glucan branching enzyme	K00700	NA	NA	NA	NA	Unbin_Cage2_HKMOJPLM_82497	141	0	0	0	0	0	0	0	0	0	0	0	0	0	0	0	0	0	0	0	0	0	0	0	0	0	0	0	0	0	0	0	0	0	0	0	0	0	0	0	0	0	0	0	0	0	0	0	0	0	0	0	0	0	0	0	0	0	0	0	0	0	0	0	0	0	0	0	0	0	0	0	0	0	0	0	0.028865719	0	0	0	0	0	0	0	0	0	0	0	0	0	0	0	0	0	0	0	0	0	0	0	0	0	0	0	0	0	0	0	0	0	0
Glycan degradation	Glycoside hydrolase	Maltogenic alpha-amylase	Confirmed by swiss prot hit (AA)	lowQ_bin.22_Cage3_DNOPGPHD_00304	LIPO(Sec/SPII)	-	-	-	-	-	cyclomaltodextrin glucanotransferase	K00701	cyclomaltodextrin glucanotransferase [EC:2.4.1.19]	K00701	CBM20;GH13_2	NA	lowQ_bin.22_Cage3_DNOPGPHD_00304	750	0	0	0	0.004680777	0.003288899	0.005961679	0	0	0	0.025015875	0.012095048	0.005992377	0.016347748	0.00632834	0.006480046	0	0	0	0	0	0.030909923	0.010242199	0	0.010288621	0	0.018344783	0.048308162	0.030747591	0	0	0	0.03380724	0.01122401	0.023981988	0	0	0	0	0.032152683	0.02748135	0.002583232	0	0	0.06575401	0	0.039662578	0.005727494	0	0.018096269	0.020428202	0.010946499	0	0	0.030158979	0.003733604	0	0	0	0	0	0	0.002037369	0	0	0.002365701	0	0	0	0	0	0	0	0.00598256	0	0	0.01085351	0.008978275	0.010745846	0.027723054	0.002055455	0	0.016034903	0.009937723	0.002532382	0.020415323	0.001751876	0.060947482	0.016749697	0.03564081	0	0	0	0	0	0	0.041122877	0	0	0	0.042078628	0.005491521	0.008564427	0.053714749	0.083432964	0.046485937	0.006063201	0.002161854	0.038355504	0.028638392	0
Glycan degradation	Glycoside hydrolase	Maltogenic alpha-amylase		AB116-1_Cage2_bin.12_00216	SP(Sec/SPI)	-	-	-	-	-	cyclomaltodextrin glucanotransferase	K00701	cyclomaltodextrin glucanotransferase [EC:2.4.1.19]	K00701	CBM20;GH13_2	d__Bacteria;p__Firmicutes;c__Bacilli;o__Acholeplasmatales;f__Anaeroplasmataceae;g__UMGS268;s__	AB116-1_Cage2_bin.12_00216	705	0	0	0	0	0	0.003171106	0	0	0	0	0	0	0	0	0	0	0	0	0	0	0	0	0	0	0	0	0	0	0	0	0	0	0	0	0	0	0	0	0	0	0	0	0	0	0	0	0	0	0	0	0	0	0	0	0	0	0	0	0	0	0	0	0	0	0	0	0	0	0	0	0	0	0	0	0	0	0	0	0	0	0	0	0	0.002694024	0	0	0	0	0	0	0	0	0	0	0	0	0	0	0	0	0	0	0	0	0	0	0	0	0	0
Glycan degradation	Glycoside hydrolase	Maltogenic alpha-amylase		AB83-1_Cage3_bin.51_01797	SP(Sec/SPI)	-	-	-	-	-	hydrolase activity, hydrolyzing O-glycosyl compounds	K00701	maltogenic alpha-amylase [EC:3.2.1.133]	K05992	CBM41;CBM82;3.2.1.1;CBM83;GH13_41;CBM48	d__Bacteria;p__Firmicutes_A;c__Clostridia;o__Lachnospirales;f__Lachnospiraceae;g__COE1;s__COE1 sp002490665	AB83-1_Cage3_bin.51_01797	2187	0	0	0.001259816	0	0	0	0	0	0.003006303	0	0	0	0	0	0	0	0	0	0	0	0	0	0	0	0	0	0	0	0	0	0	0	0	0	0	0	0	0	0	0	0	0	0	0	0	0	0	0	0	0	0	0	0.001438761	0	0	0	0	0	0	0	0	0	0	0	0	0	0	0	0	0	0	0	0	0	0	0	0	0	0	0	0	0	0	0	0	0	0	0	0	0	0	0	0	0	0	0	0	0	0	0	0	0	0	0	0	0	0	0	0	0
Glycan degradation	Glycoside hydrolase	Cellobiose phosphorylase	Swissprot B9K7M6 20 percent id ABR	amb_Cage1_bin.112_01480	-	-	-	-	-	-	cellobiose phosphorylase	K00702	cellobiose phosphorylase [EC:2.4.1.20]	K00702	GH94	NA	amb_Cage1_bin.112_01480	899	0	0	0	0	0	0	0	0	0	0	0	0	0	0	0	0	0	0	0	0	0	0	0	0	0	0	0	0	0	0	0	0	0	0	0	0	0	0	0	0	0	0.005250265	0	0	0	0	0	0	0	0	0	0	0	0	0	0	0	0	0	0	0	0	0	0	0	0	0	0	0	0	0	0	0	0	0	0	0	0	0	0	0	0	0	0	0	0	0	0	0	0	0	0	0	0	0	0	0	0	0	0	0	0	0	0	0	0	0	0	0	0
Glycan degradation	Glycoside hydrolase	Cellobiose phosphorylase		AB76-1_Cage2_bin.59_02396	-	-	-	-	-	-	cellobiose phosphorylase	K00702	cellobiose phosphorylase [EC:2.4.1.20]	K00702	GH94	d__Bacteria;p__Firmicutes_A;c__Clostridia;o__Lachnospirales;f__Lachnospiraceae;g__Acetatifactor;s__Acetatifactor sp003612485	AB76-1_Cage2_bin.59_02396	904	0	0	0	0	0.002728622	0	0	0	0	0	0	0	0	0	0	0	0	0	0	0	0	0	0	0	0	0	0	0	0	0	0	0	0	0	0	0	0	0	0	0	0	0	0	0	0	0	0	0	0	0	0	0	0	0	0	0	0	0	0	0	0	0	0	0	0	0	0	0	0	0	0	0	0	0	0	0	0	0	0	0	0	0	0	0	0	0	0	0	0	0	0	0	0	0	0	0	0	0	0	0	0	0	0	0	0	0	0	0	0	0
Glycan degradation	Glycoside hydrolase	Cellobiose phosphorylase		AB83-1_Cage3_bin.51_00669	-	-	-	-	-	-	cellobiose phosphorylase	K00702	cellobiose phosphorylase [EC:2.4.1.20]	K00702	GH94	d__Bacteria;p__Firmicutes_A;c__Clostridia;o__Lachnospirales;f__Lachnospiraceae;g__COE1;s__COE1 sp002490665	AB83-1_Cage3_bin.51_00669	907	0.016484912	0	0	0.003870543	0	0	0	0	0	0	0.001666903	0.001651702	0	0	0	0	0	0	0	0	0	0	0	0	0	0	0	0	0	0	0	0	0	0	0	0	0	0	0	0	0	0	0	0	0	0	0	0	0	0	0	0	0	0	0	0	0	0	0	0	0	0	0	0	0	0	0	0	0	0	0	0	0	0	0	0	0	0	0	0	0	0	0	0	0	0	0	0	0	0	0	0	0	0	0	0	0	0	0	0	0	0	0	0	0	0	0	0	0	0
Glycan degradation	Glycoside hydrolase	Cellobiose phosphorylase	Swissprot B9K7M6 21 percent id ABR	Unbin_Cage1_FEAPCNDJ_07876	-	-	-	-	-	-	cellobiose phosphorylase	K00702	cellobiose phosphorylase [EC:2.4.1.20]	K00702	GH94	NA	Unbin_Cage1_FEAPCNDJ_07876	899	0.001847956	0	0	0	0	0	0	0	0	0	0	0	0	0	0	0	0	0	0	0	0	0	0	0	0	0	0	0	0	0	0	0	0	0	0	0	0	0	0	0	0	0	0	0	0	0	0	0	0	0	0	0	0	0	0	0	0	0	0	0	0	0	0	0	0	0	0	0	0	0	0	0	0	0	0	0	0	0	0	0	0	0	0	0	0	0	0	0	0	0	0	0	0	0	0	0	0	0	0	0	0	0	0	0	0	0	0	0	0	0
Glycan degradation	Glycoside hydrolase	Cellobiose phosphorylase		AB12-1_Cage2_bin.95_00512	-	-	-	-	-	-	cellobiose phosphorylase	K00702	N,N'-diacetylchitobiose phosphorylase [EC:2.4.1.280]	K18675	GH94	d__Bacteria;p__Bacteroidota;c__Bacteroidia;o__Bacteroidales;f__Muribaculaceae;g__Duncaniella;s__	AB12-1_Cage2_bin.95_00512	812	0	0	0	0	0.003037776	0	0	0	0	0.018484637	0.001861922	0	0	0	0	0	0	0	0	0	0	0	0	0	0	0	0	0	0	0	0	0	0	0	0	0	0	0	0	0	0	0	0	0	0	0	0	0	0	0	0	0	0	0	0	0	0	0	0	0	0	0	0	0	0	0	0	0	0	0	0	0	0	0	0	0	0	0	0	0	0	0	0	0	0	0	0	0	0	0	0	0	0	0	0	0	0	0	0	0	0	0	0	0	0	0	0	0	0	0
Glycan degradation	Glycoside hydrolase	Cellobiose phosphorylase		AB83-1_Cage3_bin.51_02471	-	-	-	-	-	-	cellobiose phosphorylase	K00702	N,N'-diacetylchitobiose phosphorylase [EC:2.4.1.280]	K18675	GH94	d__Bacteria;p__Firmicutes_A;c__Clostridia;o__Lachnospirales;f__Lachnospiraceae;g__COE1;s__COE1 sp002490665	AB83-1_Cage3_bin.51_02471	811	0.006145423	0	0	0	0	0	0	0	0	0	0	0.005541655	0	0	0	0	0	0	0	0	0	0	0	0	0	0	0	0	0	0	0	0	0	0	0	0	0	0	0	0	0	0	0	0	0	0	0	0	0	0	0	0	0	0	0	0	0	0	0	0	0	0	0	0	0	0	0	0	0	0	0	0	0	0	0	0	0	0	0	0	0	0	0	0	0	0	0	0	0	0	0	0	0	0	0	0	0	0	0	0	0	0	0	0	0	0	0	0	0	0
Glycan degradation	Glycoside hydrolase	Cellobiose phosphorylase	Swissprot B9K7M6 22 percent id ABR	AB87-1_Cage1_bin.106_00878	-	-	-	-	-	-	cellobiose phosphorylase	K00702	NA	NA	GH161	d__Bacteria;p__Firmicutes_A;c__Clostridia;o__Lachnospirales;f__Lachnospiraceae;g__;s__	AB87-1_Cage1_bin.106_00878	1035	0	0	0	0	0	0	0	0	0	0	0	0	0	0	0	0	0	0	0	0	0	0	0	0	0	0	0	0	0	0	0	0	0	0	0	0	0	0	0	0	0	0	0	0	0	0	0	0	0	0	0	0	0	0	0	0	0	0	0	0	0	0	0	0	0	0	0	0	0	0	0	0	0	0	0	0	0	0	0	0	0	0	0	0	0	0	0	0	0	0	0	0	0	0	0	0	0	0	0	0	0	0.002068702	0	0	0	0	0	0	0	0
Glycan biosynthesis	Glycan biosynthesis	Glycogen synthase		AB20-1_Cage1_bin.115_00596	-	-	-	-	-	-	starch synthase	K00703	NA	NA	GT5	d__Bacteria;p__Bacteroidota;c__Bacteroidia;o__Bacteroidales;f__Muribaculaceae;g__Paramuribaculum;s__	AB20-1_Cage1_bin.115_00596	277	0	0	0	0	0	0	0	0	0	0	0	0	0.011065714	0	0	0	0	0	0.0093583	0	0	0	0	0	0	0	0	0	0	0	0	0	0	0	0	0	0	0	0	0	0	0	0	0	0	0.008260742	0	0	0	0	0	0	0	0	0	0	0	0	0	0	0	0	0	0	0	0	0	0.020022227	0.008150102	0.005636825	0	0	0	0.011400139	0	0	0	0	0	0	0	0	0	0	0	0	0	0	0	0.017707739	0.008300852	0	0	0	0	0	0.008398383	0	0	0	0	0	0	0	0	0.008208304	0	0	0	0
Glycan biosynthesis	Glycan biosynthesis	Glycogen synthase		AB128-1_Cage1_bin.95_00221	-	-	-	-	-	-	starch synthase	K00703	starch synthase [EC:2.4.1.21]	K00703	GT5	d__Bacteria;p__Firmicutes;c__Bacilli;o__Erysipelotrichales;f__Erysipelotrichaceae;g__Dubosiella;s__Dubosiella newyorkensis	AB128-1_Cage1_bin.95_00221	480	0	0	0	0	0	0	0	0	0	0	0	0	0	0	0	0	0	0	0	0	0	0	0	0	0	0	0	0	0	0	0	0	0	0	0	0	0	0	0	0	0	0	0	0	0	0	0	0	0	0	0	0	0	0	0	0	0.019773685	0.014541201	0.00928064	0	0	0	0.014883897	0.002427501	0	0	0	0	0.014109865	0	0	0	0	0	0	0	0	0	0.004331727	0.025693185	0.017833142	0	0	0	0.003544327	0.016423839	0	0	0	0.005109421	0.052693118	0.039662725	0	0	0	0.00642545	0.053312235	0	0	0	0	0.008921279	0	0	0	0.056842505	0.020267377	0	0	0
Glycan biosynthesis	Glycan biosynthesis	Glycogen synthase	Confirmed by swissprot Q8CWX0 45 percent id ABR	AB112-1_Cage1_bin.28_00094	-	-	-	-	-	-	starch synthase	K00703	starch synthase [EC:2.4.1.21]	K00703	GT5	d__Bacteria;p__Firmicutes;c__Bacilli;o__Erysipelotrichales;f__Erysipelotrichaceae;g__Faecalibaculum;s__Faecalibaculum rodentium	AB112-1_Cage1_bin.28_00094	480	0	0	0	0	0	0	0.008460044	0	0	0	0	0	0	0	0	0	0	0	0.032403114	0	0	0	0	0.068322875	0.066219631	0	0	0	0.080798305	0.023422803	0.090763837	0	0	0	0.009278745	0.005904803	0.012333548	0	0	0	0.080725988	0.009833309	0.084516491	0	0	0	0	0	0	0	0	0.010678399	0.052442842	0	0	0	0.012358553	0	0	0	0	0	0.014883897	0.004855002	0	0	0	0	0.065846035	0	0	0	0	0.059209473	0.105982985	0	0	0	0.043317271	0.096349446	0.098082281	0	0	0	0.049620576	0.076644581	0	0	0	0	0	0	0	0	0	0	0	0	0	0	0.011440669	0	0	0	0	0.075790007	0.050668443	0	0	0
Glycan biosynthesis	Glycan biosynthesis	Glycogen synthase		amb_Cage1_bin.112_01946	-	-	-	-	-	-	starch synthase	K00703	starch synthase [EC:2.4.1.21]	K00703	GT5	NA	amb_Cage1_bin.112_01946	481	0	0	0	0	0	0	0	0	0	0	0	0	0	0	0	0	0	0	0	0	0	0	0	0.024063823	0.0183561	0	0	0	0	0.011687054	0	0	0	0	0	0	0.012307907	0	0	0	0	0.01962573	0	0	0	0	0	0	0	0	0	0	0	0	0	0	0	0	0	0	0	0	0	0	0	0	0	0	0	0.016230774	0	0	0	0	0	0	0	0	0	0	0	0	0	0	0	0	0	0	0	0	0	0	0	0	0	0	0	0	0	0	0	0	0	0	0	0	0	0	0	0
Glycan biosynthesis	Glycan biosynthesis	Glycogen synthase		AB50-1_Cage1_bin.5_01338	-	-	-	-	-	-	starch synthase	K00703	starch synthase [EC:2.4.1.21]	K00703	GT5	d__Bacteria;p__Firmicutes_A;c__Clostridia;o__Oscillospirales;f__Acutalibacteraceae;g__Acutalibacter;s__	AB50-1_Cage1_bin.5_01338	475	0	0	0	0	0	0	0	0	0	0	0	0	0	0	0	0	0	0	0	0	0	0	0	0	0	0	0	0	0	0	0	0	0	0	0	0	0	0	0	0	0	0.014905226	0	0	0	0	0	0	0	0	0	0	0	0	0	0	0	0	0	0	0	0	0	0	0	0	0	0	0	0	0	0	0	0	0	0	0	0	0	0	0	0	0	0	0	0	0	0	0	0	0	0	0	0	0	0	0	0	0	0	0	0	0	0	0	0	0	0	0	0
Glycan biosynthesis	Glycan biosynthesis	Glycogen synthase		AB25-0_co.bin.219_00305	-	-	-	-	-	-	starch synthase	K00703	starch synthase [EC:2.4.1.21]	K00703	GT5	d__Bacteria;p__Actinobacteriota;c__Coriobacteriia;o__Coriobacteriales;f__Atopobiaceae;g__NM07-P-09;s__NM07-P-09 sp004793925	AB25-0_co.bin.219_00305	494	0	0	0	0.007106442	0.009986535	0.004525566	0	0	0	0	0.006120976	0.006065158	0	0	0	0	0	0	0	0	0	0	0	0	0	0	0	0	0	0	0	0	0	0	0	0	0	0.010383497	0	0	0	0	0	0	0	0	0	0	0	0.004430639	0	0	0	0	0	0	0	0	0	0	0	0	0	0	0	0	0	0	0	0	0	0	0	0	0	0	0	0	0	0	0	0	0	0	0	0	0	0	0	0	0	0	0.038139835	0.039360848	0	0	0	0.019158859	0.01144725	0	0	0	0	0	0	0	0	0	0	0
Glycan biosynthesis	Glycan biosynthesis	Glycogen synthase		AB86-1_Cage1_bin.45_01947	-	-	-	-	-	-	starch synthase	K00703	starch synthase [EC:2.4.1.21]	K00703	GT5	d__Bacteria;p__Firmicutes_A;c__Clostridia;o__Lachnospirales;f__Lachnospiraceae;g__Eubacterium_F;s__	AB86-1_Cage1_bin.45_01947	478	0	0	0	0	0	0	0	0.013297431	0	0	0	0.021938617	0	0	0	0	0	0	0	0	0	0	0	0	0	0	0	0	0	0	0	0	0	0	0	0	0.008256769	0	0	0	0	0	0	0	0	0	0	0	0	0	0	0	0	0	0	0	0	0	0	0	0	0	0	0	0	0	0	0	0	0	0	0	0	0	0	0	0	0	0	0	0	0	0	0	0	0	0	0	0	0	0	0	0	0	0	0	0	0	0	0	0	0	0	0	0	0	0	0	0	0
Glycan biosynthesis	Glycan biosynthesis	Glycogen synthase		amb_Cage1_bin.54_02385	-	-	-	-	-	-	starch synthase	K00703	starch synthase [EC:2.4.1.21]	K00703	GT5	NA	amb_Cage1_bin.54_02385	496	0	0	0	0	0	0	0	0	0	0	0	0	0	0	0	0	0	0	0	0	0	0	0	0	0	0	0	0	0	0	0	0	0	0	0	0	0	0	0	0	0	0.004758053	0	0	0	0	0	0	0	0	0	0	0	0	0	0	0	0	0	0	0	0	0	0	0	0	0	0	0	0	0	0	0	0	0	0	0	0	0	0	0	0	0	0	0	0	0	0	0	0	0	0	0	0	0	0	0	0	0	0	0	0	0	0	0	0	0	0	0	0
Glycan biosynthesis	Glycan biosynthesis	Glycogen synthase		AB63-1_co.bin.35_00322	-	-	-	-	-	-	starch synthase	K00703	starch synthase [EC:2.4.1.21]	K00703	GT5	d__Bacteria;p__Firmicutes_A;c__Clostridia;o__Oscillospirales;f__Oscillospiraceae;g__UBA9475;s__	AB63-1_co.bin.35_00322	479	0	0	0	0	0	0	0	0	0	0	0	0	0	0	0	0	0	0	0	0	0	0	0	0	0	0	0	0	0	0	0	0	0	0	0	0	0.004119766	0	0	0	0	0	0	0	0	0	0	0	0	0	0	0	0	0	0	0	0	0	0	0	0	0	0	0	0	0	0	0	0	0.003259709	0	0	0	0	0	0	0	0	0	0	0	0	0	0	0	0	0	0	0	0	0	0	0	0	0	0	0	0	0	0	0	0	0	0	0	0	0	0	0	0
Glycan biosynthesis	Glycan biosynthesis	Glycogen synthase		AB7-1_co.bin.158_01546	-	-	-	-	-	-	starch synthase	K00703	starch synthase [EC:2.4.1.21]	K00703	GT5	d__Bacteria;p__Firmicutes_A;c__Clostridia;o__Peptostreptococcales;f__Peptostreptococcaceae;g__Romboutsia;s__Romboutsia ilealis	AB7-1_co.bin.158_01546	483	0	0	0	0	0	0	0	0	0	0	0	0	0	0	0	0.016178762	0	0	0	0	0	0	0	0	0	0.014242844	0	0	0	0	0	0	0.011619058	0	0	0	0	0	0	0	0	0	0	0	0	0	0	0	0	0	0	0	0	0	0	0	0	0	0	0	0	0	0	0	0	0	0	0	0	0	0.00623381	0	0	0	0	0	0	0	0	0	0	0	0	0	0	0	0	0.006502212	0	0	0	0	0	0	0	0	0	0	0	0	0	0	0	0	0	0	0	0	0	0
Glycan biosynthesis	Glycan biosynthesis	Glycogen synthase		amb_co.bin.112_01505	SP(Sec/SPI)	-	-	-	-	-	starch synthase	K00703	starch synthase [EC:2.4.1.21]	K00703	GT5	NA	amb_co.bin.112_01505	483	0	0	0	0.025439003	0	0.023143162	0	0.006579888	0	0	0.012520754	0.018609865	0	0	0	0	0	0.005917848	0	0	0	0	0.010579427	0	0	0	0	0	0	0	0	0	0	0	0	0	0	0	0	0	0	0	0	0	0	0	0	0	0	0	0.012748252	0	0	0	0	0	0	0	0	0	0	0	0	0	0	0	0	0	0	0	0	0	0	0	0	0	0	0	0	0	0	0	0	0	0	0	0	0	0	0	0	0	0	0	0	0	0	0	0	0	0	0	0	0	0	0	0.003356915	0	0	0
Glycan biosynthesis	Glycan biosynthesis	Glycogen synthase		AB107-1_Cage3_bin.59_02181	-	-	-	-	-	-	starch synthase	K00703	starch synthase [EC:2.4.1.21]	K00703	GT5	d__Bacteria;p__Firmicutes_A;c__Clostridia;o__Lachnospirales;f__Lachnospiraceae;g__Eubacterium_J;s__	AB107-1_Cage3_bin.59_02181	484	0	0	0	0	0	0	0	0	0	0	0	0	0	0.007354734	0	0	0	0	0	0.007139386	0	0	0	0	0	0	0	0	0	0	0	0	0	0	0	0	0	0	0	0	0	0	0	0	0	0	0	0	0	0	0	0	0	0	0	0	0	0	0	0	0	0	0	0	0	0	0	0	0	0	0	0	0	0	0	0	0	0	0	0	0	0	0	0	0	0	0	0	0	0	0	0	0	0	0	0	0	0	0	0	0	0	0	0	0	0	0	0	0	0
Glycan biosynthesis	Glycan biosynthesis	Glycogen synthase		AB77-1_co.bin.220_02715	-	-	-	-	-	-	starch synthase	K00703	starch synthase [EC:2.4.1.21]	K00703	GT5	d__Bacteria;p__Firmicutes_A;c__Clostridia;o__Lachnospirales;f__Lachnospiraceae;g__Acetatifactor;s__	AB77-1_co.bin.220_02715	481	0	0	0	0	0	0	0	0	0	0	0	0	0	0	0	0	0	0	0	0	0	0	0.010623417	0	0	0	0	0	0	0	0	0	0	0	0	0	0	0	0	0	0	0	0	0	0	0	0	0	0	0	0	0	0	0	0	0	0	0	0	0	0	0	0	0	0	0	0	0	0	0	0	0	0	0	0	0	0	0	0	0	0	0	0	0	0	0	0	0	0	0	0	0	0	0	0	0	0	0	0	0	0	0	0	0	0	0	0	0	0	0
Glycan biosynthesis	Glycan biosynthesis	Glycogen synthase		AB62-8_Cage1_bin.43_00056	-	-	-	-	-	-	starch synthase	K00703	starch synthase [EC:2.4.1.21]	K00703	GT5	d__Bacteria;p__Firmicutes_A;c__Clostridia;o__Oscillospirales;f__Oscillospiraceae;g__Lawsonibacter;s__	AB62-8_Cage1_bin.43_00056	478	0.00347555	0	0	0	0	0	0	0	0	0	0	0	0	0	0	0	0.005820323	0	0	0	0	0	0.003563364	0	0	0	0	0	0	0	0	0	0	0	0	0	0	0	0	0	0	0	0	0	0	0	0	0	0	0	0	0	0	0	0	0	0	0	0	0	0	0	0	0	0	0	0	0	0	0	0	0	0	0	0	0	0	0	0	0	0	0	0	0	0	0	0	0	0	0	0	0	0	0	0	0	0	0	0	0	0	0	0	0	0	0	0	0	0	0
Glycan biosynthesis	Glycan biosynthesis	Glycogen synthase		AB49-1_Cage2_bin.4_01053	-	-	-	-	-	-	starch synthase	K00703	starch synthase [EC:2.4.1.21]	K00703	GT5	d__Bacteria;p__Firmicutes_A;c__Clostridia;o__Oscillospirales;f__Acutalibacteraceae;g__Acutalibacter;s__	AB49-1_Cage2_bin.4_01053	475	0	0	0	0	0	0	0	0	0	0	0	0	0	0	0	0	0	0	0	0.003637329	0	0	0	0	0	0	0	0	0	0	0	0	0	0	0	0	0	0	0	0	0	0	0	0	0	0	0	0	0	0	0	0	0	0	0	0	0	0	0	0	0	0	0	0	0	0	0	0	0	0	0	0	0	0	0	0	0	0	0	0	0	0	0	0	0	0	0	0	0	0	0	0	0	0	0	0	0	0	0	0	0	0	0	0	0	0	0	0	0	0
Glycan biosynthesis	Glycan biosynthesis	Glycogen synthase		AB67-1_Cage1_bin.13_00214	-	-	-	-	-	-	starch synthase	K00703	starch synthase [EC:2.4.1.21]	K00703	GT5	d__Bacteria;p__Firmicutes_A;c__Clostridia;o__Lachnospirales;f__Lachnospiraceae;g__Schaedlerella;s__	AB67-1_Cage1_bin.13_00214	482	0	0	0	0	0	0	0	0	0	0	0	0	0	0	0.00336102	0	0	0	0	0	0	0	0	0	0	0	0	0	0	0	0	0	0	0	0	0	0	0	0	0	0	0	0	0	0	0	0	0	0	0	0	0	0	0	0	0	0	0	0	0	0	0	0	0	0	0	0	0	0	0	0	0	0	0	0	0	0	0	0	0	0	0	0	0	0	0	0	0	0	0	0	0	0	0	0	0	0	0	0	0	0	0	0	0	0	0	0	0	0	0
Glycan biosynthesis	Glycan biosynthesis	Glycogen synthase		AB62-6_Cage1_bin.76_00139	-	-	-	-	-	-	starch synthase	K00703	starch synthase [EC:2.4.1.21]	K00703	GT5	d__Bacteria;p__Firmicutes_A;c__Clostridia;o__Oscillospirales;f__Oscillospiraceae;g__Lawsonibacter;s__	AB62-6_Cage1_bin.76_00139	571	0	0	0	0	0	0	0	0	0	0	0	0	0	0	0.002837148	0	0	0	0	0	0	0	0	0	0	0	0	0	0	0	0	0	0	0	0	0	0	0	0	0	0	0	0	0	0	0	0	0	0	0	0	0	0	0	0	0	0	0	0	0	0	0	0	0	0	0	0	0	0	0	0	0	0	0	0	0	0	0	0	0	0	0	0	0	0	0	0	0	0	0	0	0	0	0	0	0	0	0	0	0	0	0	0	0	0	0	0	0	0	0
Glycan biosynthesis	Glycan biosynthesis	Glycogen synthase	Confirmed by swissprot Q3APL6 33 percent id ABR	AB12-1_Cage2_bin.95_00002	-	-	-	-	-	-	starch synthase	K00703	NA	NA	GT5	d__Bacteria;p__Bacteroidota;c__Bacteroidia;o__Bacteroidales;f__Muribaculaceae;g__Duncaniella;s__	AB12-1_Cage2_bin.95_00002	274	0	0	0	0	0.00900246	0	0	0	0	0	0.005517814	0	0	0	0	0	0	0	0	0	0	0	0	0	0	0	0	0	0	0	0	0	0	0	0	0	0	0	0	0	0	0	0	0	0	0	0	0	0	0	0	0	0	0	0	0	0	0	0	0	0	0	0	0	0	0	0	0	0	0	0	0	0	0	0	0	0	0	0	0	0	0	0	0	0	0	0	0	0	0	0	0	0	0	0	0	0	0	0	0	0	0	0	0	0	0.008298176	0	0	0	0
Glycan biosynthesis	Glycan biosynthesis	Glycogen synthase		lowQ_bin.43_Cage2_BGKAALBD_00247	-	-	-	-	-	-	starch synthase	K00703	NA	NA	GT5	NA	BT_lowQ_bin.43_Cage2_BGKAALBD_00247	278	0	0	0	0	0	0	0	0	0	0	0	0	0	0	0	0	0	0	0	0	0	0	0	0	0	0	0	0	0	0	0	0	0	0	0	0	0	0	0	0	0	0	0	0	0	0	0	0	0	0	0	0	0	0	0	0	0.021338509	0.017933649	0.012018095	0.005891402	0	0.010993	0.010279526	0.025148211	0.006382287	0.009515718	0.012558	0	0	0	0	0	0	0	0	0	0	0	0	0	0	0	0	0	0	0	0	0	0	0	0	0	0	0	0	0	0	0	0	0	0	0	0	0	0	0	0	0	0	0
Glycan biosynthesis	Glycan biosynthesis	Glycogen synthase		AB101-1_Cage1_bin.98_02478	-	-	-	-	-	-	starch synthase	K00703	starch synthase [EC:2.4.1.21]	K00703	GT5	d__Bacteria;p__Firmicutes_A;c__Clostridia;o__Lachnospirales;f__Lachnospiraceae;g__1XD42-69;s__	AB101-1_Cage1_bin.98_02478	482	0	0	0	0	0	0	0	0	0	0	0	0	0	0	0	0	0	0	0	0	0	0	0	0	0	0	0	0	0	0	0	0	0	0	0	0	0	0	0	0	0	0	0	0	0	0	0	0	0	0	0	0	0	0	0	0	0	0	0	0	0	0	0	0	0	0	0	0	0	0	0	0	0	0	0	0	0	0	0	0	0	0	0	0	0	0	0	0	0	0	0.004770407	0	0	0	0	0.006398788	0	0	0	0	0	0	0	0	0	0	0	0	0	0
Glycan biosynthesis	Glycan biosynthesis	Glycogen synthase		AB106-1_Cage3_bin.28_00584	-	-	-	-	-	-	starch synthase	K00703	starch synthase [EC:2.4.1.21]	K00703	GT5	d__Bacteria;p__Firmicutes_A;c__Clostridia;o__Lachnospirales;f__Lachnospiraceae;g__Dorea;s__	AB106-1_Cage3_bin.28_00584	478	0	0	0	0	0	0	0	0	0	0	0	0	0	0	0	0	0	0	0	0	0	0	0	0	0	0	0	0	0	0	0	0	0	0	0	0	0	0	0	0	0	0	0	0	0	0	0	0.003168289	0	0	0	0	0	0	0	0	0	0	0	0	0	0	0	0	0	0	0	0	0	0	0	0	0	0	0	0	0	0	0	0	0	0	0	0	0	0	0	0	0	0	0	0	0	0	0	0	0	0	0	0	0	0	0	0	0	0	0	0	0	0
Glycan biosynthesis	Glycan biosynthesis	Glycogen synthase		AB27-1_Cage3_bin.118_00250	-	-	-	-	-	-	starch synthase	K00703	starch synthase [EC:2.4.1.21]	K00703	GT5	d__Bacteria;p__Firmicutes_A;c__Clostridia;o__Oscillospirales;f__Ruminococcaceae;g__Anaerotruncus;s__Anaerotruncus sp000403395	AB27-1_Cage3_bin.118_00250	475	0.010492502	0	0	0	0	0	0	0	0	0	0	0	0	0	0	0	0	0	0	0	0	0	0	0	0	0	0	0	0	0	0	0	0	0	0	0	0	0	0	0	0	0	0	0	0	0	0	0	0	0	0	0	0	0	0	0	0	0	0	0	0	0	0	0	0	0	0	0	0	0	0	0	0	0	0	0	0	0	0	0	0	0	0	0	0	0	0	0	0	0	0	0	0	0	0	0	0	0	0	0	0	0	0	0	0	0	0	0	0	0
Glycan biosynthesis	Glycan biosynthesis	Glycogen synthase		AB28-0_co.bin.12_00704	-	-	-	-	-	-	starch synthase	K00703	starch synthase [EC:2.4.1.21]	K00703	GT5	d__Bacteria;p__Firmicutes_A;c__Clostridia;o__Lachnospirales;f__Lachnospiraceae;g__Dorea;s__	AB28-0_co.bin.12_00704	478	0	0	0	0	0	0	0	0	0	0	0.009488793	0	0	0	0	0	0	0	0	0	0	0	0	0	0	0	0	0	0	0	0	0	0	0	0	0	0	0	0	0	0	0	0	0	0	0	0	0	0	0	0	0	0	0	0	0	0	0	0	0	0	0	0	0	0	0	0	0	0	0	0	0	0	0	0	0	0	0	0	0	0	0	0	0	0	0	0	0	0	0	0	0	0	0	0	0	0	0	0	0	0	0	0	0	0	0	0	0	0	0
Glycan biosynthesis	Glycan biosynthesis	Glycogen synthase		AB36-1_Cage2_bin.51_00492	SP(Sec/SPI)	-	-	-	-	-	starch synthase	K00703	starch synthase [EC:2.4.1.21]	K00703	GT5	d__Bacteria;p__Firmicutes_A;c__Clostridia;o__Oscillospirales;f__Ruminococcaceae;g__;s__	AB36-1_Cage2_bin.51_00492	473	0	0	0	0	0	0	0	0	0	0	0	0	0	0	0	0	0	0	0	0	0	0	0	0	0	0	0	0	0	0	0	0	0	0	0	0	0	0	0	0	0	0	0	0	0	0	0	0	0	0	0	0	0	0	0	0	0	0	0	0	0	0	0	0	0	0	0	0	0	0	0	0	0	0	0	0	0	0	0	0	0	0	0	0	0	0	0	0	0	0	0	0	0	0	0	0	0	0.006669821	0	0	0	0	0	0	0	0	0	0	0	0
Glycan biosynthesis	Glycan biosynthesis	Glycogen synthase		AB54-8_Cage1_bin.57_01844	-	-	-	-	-	-	starch synthase	K00703	starch synthase [EC:2.4.1.21]	K00703	GT5	d__Bacteria;p__Firmicutes_A;c__Clostridia;o__Oscillospirales;f__Oscillospiraceae;g__;s__	AB54-8_Cage1_bin.57_01844	477	0	0	0	0	0	0	0	0	0	0	0	0	0	0	0	0	0	0	0	0	0	0	0	0	0	0	0	0	0	0	0	0	0	0	0	0	0	0	0	0	0	0	0	0	0	0	0	0	0	0	0	0	0	0	0	0	0	0	0	0	0	0	0	0	0	0	0	0.005813582	0	0	0.012624446	0	0	0	0	0	0	0.022527979	0	0	0	0	0	0	0	0	0	0	0	0	0	0	0	0	0	0	0	0	0	0	0	0	0	0	0	0	0	0	0	0
Glycan biosynthesis	Glycan biosynthesis	Glycogen synthase		AB58-5_Cage2_bin.67_00345	-	-	-	-	-	-	starch synthase	K00703	starch synthase [EC:2.4.1.21]	K00703	GT5	d__Bacteria;p__Firmicutes_A;c__Clostridia;o__Oscillospirales;f__Oscillospiraceae;g__Oscillibacter;s__	AB58-5_Cage2_bin.67_00345	584	0	0	0	0.003005636	0	0	0	0	0	0	0.002588837	0	0	0	0	0	0	0	0	0	0	0	0	0	0	0	0	0	0	0	0	0	0	0	0	0	0	0	0	0	0	0	0	0	0	0	0	0	0	0	0	0	0	0	0	0	0	0	0	0	0	0	0	0	0	0	0	0	0	0	0	0	0	0	0	0	0	0	0	0	0	0	0	0	0	0	0	0	0	0	0	0	0	0	0	0	0	0	0	0	0	0	0	0	0	0	0	0	0	0
Glycan biosynthesis	Glycan biosynthesis	Glycogen synthase		AB58-7_Cage3_bin.65_01326	-	-	-	-	-	-	starch synthase	K00703	starch synthase [EC:2.4.1.21]	K00703	GT5	d__Bacteria;p__Firmicutes_A;c__Clostridia;o__Oscillospirales;f__Oscillospiraceae;g__Oscillibacter;s__	AB58-7_Cage3_bin.65_01326	604	0	0	0	0.005812223	0	0	0	0	0	0	0	0.009921153	0	0	0	0	0	0	0	0	0	0	0	0	0	0	0	0	0	0	0	0	0	0	0	0	0	0	0	0	0	0	0	0	0	0	0	0	0	0	0	0	0	0	0	0	0	0	0	0	0	0	0	0	0	0	0	0	0	0	0	0	0	0	0	0	0	0	0	0	0	0	0	0	0	0	0	0	0	0	0	0	0	0	0	0	0	0	0	0	0	0	0	0	0	0	0	0	0	0
Glycan biosynthesis	Glycan biosynthesis	Glycogen synthase		AB62-1_Cage2_bin.18_01237	-	-	-	-	-	-	starch synthase	K00703	starch synthase [EC:2.4.1.21]	K00703	GT5	d__Bacteria;p__Firmicutes_A;c__Clostridia;o__Oscillospirales;f__Oscillospiraceae;g__Lawsonibacter;s__	AB62-1_Cage2_bin.18_01237	601	0	0	0	0	0	0	0	0	0	0	0	0.007478007	0	0	0	0	0	0	0	0	0	0	0	0	0	0	0	0	0	0	0	0	0	0	0	0	0	0	0	0	0	0	0	0	0	0	0	0	0	0	0	0	0	0	0	0	0	0	0	0	0	0	0	0	0	0	0	0	0	0	0	0	0	0	0	0	0	0	0	0	0	0	0	0	0	0	0	0	0	0	0	0	0	0	0	0	0	0	0	0	0	0	0	0	0	0	0	0	0	0
Glycan biosynthesis	Glycan biosynthesis	Glycogen synthase		AB63-2_Cage1_bin.52_02002	-	-	-	-	-	-	starch synthase	K00703	starch synthase [EC:2.4.1.21]	K00703	GT5	d__Bacteria;p__Firmicutes_A;c__Clostridia;o__Oscillospirales;f__Oscillospiraceae;g__UBA9475;s__	AB63-2_Cage1_bin.52_02002	477	0	0	0	0	0	0	0	0	0	0	0	0	0	0	0	0	0	0	0	0	0	0	0	0	0	0	0	0	0	0	0	0	0	0	0	0	0	0	0	0	0	0	0	0	0	0	0	0	0.012194251	0	0	0	0	0	0	0	0	0	0	0	0	0	0	0	0	0	0	0	0	0	0	0	0	0	0	0	0	0	0	0	0	0	0	0	0	0	0	0	0	0	0	0	0	0	0	0	0	0	0	0	0	0	0	0	0	0	0	0	0	0
Glycan biosynthesis	Glycan biosynthesis	Glycogen synthase		AB73-1_Cage2_bin.114_01149	-	-	-	-	-	-	starch synthase	K00703	starch synthase [EC:2.4.1.21]	K00703	GT5	d__Bacteria;p__Firmicutes_A;c__Clostridia;o__Lachnospirales;f__Lachnospiraceae;g__;s__	AB73-1_Cage2_bin.114_01149	478	0	0	0	0.014688629	0	0	0	0	0	0	0	0	0	0	0	0	0	0	0	0	0	0	0	0	0	0	0	0	0	0	0	0	0	0	0	0	0	0	0	0	0	0	0	0	0	0	0	0	0	0	0	0	0	0	0	0	0	0	0	0	0	0	0	0	0	0	0	0	0	0	0	0	0	0	0	0	0	0	0	0	0	0	0	0	0	0	0	0	0	0	0	0	0	0	0	0	0	0	0	0	0	0	0	0	0	0	0	0	0	0
Glycan biosynthesis	Glycan biosynthesis	Glycogen synthase		AB74-1_Cage2_bin.111_00854	SP(Sec/SPI)	-	-	-	-	-	starch synthase	K00703	starch synthase [EC:2.4.1.21]	K00703	GT5	d__Bacteria;p__Firmicutes_A;c__Clostridia;o__Lachnospirales;f__Lachnospiraceae;g__CAG-81;s__	AB74-1_Cage2_bin.111_00854	481	0.010361618	0	0	0.01824627	0	0	0	0	0	0	0	0.021801786	0	0	0	0	0	0	0	0	0	0	0	0	0	0	0	0	0	0	0	0	0	0	0	0	0	0	0	0	0	0	0	0	0	0	0	0	0	0	0	0	0	0	0	0	0	0	0	0	0	0	0	0	0	0	0	0	0	0	0	0	0	0	0	0	0	0	0	0	0	0	0	0	0	0	0	0	0	0	0.004780324	0	0	0	0	0	0	0	0	0	0	0	0	0	0	0	0	0	0	0
Glycan biosynthesis	Glycan biosynthesis	Glycogen synthase		AB83-1_Cage3_bin.51_01187	-	-	-	-	-	-	starch synthase	K00703	starch synthase [EC:2.4.1.21]	K00703	GT5	d__Bacteria;p__Firmicutes_A;c__Clostridia;o__Lachnospirales;f__Lachnospiraceae;g__COE1;s__COE1 sp002490665	AB83-1_Cage3_bin.51_01187	485	0.017126936	0	0	0.014476628	0	0	0	0	0	0	0.012469122	0.018533123	0	0	0	0	0	0	0	0	0	0	0	0	0	0	0	0	0	0	0	0	0	0	0	0	0	0	0	0	0	0	0	0	0	0	0	0	0	0	0	0	0	0	0	0	0	0	0	0	0	0	0	0	0	0	0	0	0	0	0	0	0	0	0	0	0	0	0	0	0	0	0	0	0	0	0	0	0	0	0	0	0	0	0	0	0	0	0	0	0	0	0	0	0	0	0	0	0	0
Glycan biosynthesis	Glycan biosynthesis	Glycogen synthase		AB83-1_co.bin.143_03254	-	-	-	-	-	-	starch synthase	K00703	starch synthase [EC:2.4.1.21]	K00703	GT5	d__Bacteria;p__Firmicutes_A;c__Clostridia;o__Lachnospirales;f__Lachnospiraceae;g__COE1;s__COE1 sp002490665	AB83-1_co.bin.143_03254	589	0	0	0	0	0	0	0	0	0	0	0	0.010173814	0	0	0	0	0	0	0	0	0	0	0	0	0	0	0	0	0	0	0	0	0	0	0	0	0	0	0	0	0	0	0	0	0	0	0	0	0	0	0	0	0	0	0	0	0	0	0	0	0	0	0	0	0	0	0	0	0	0	0	0	0	0	0	0	0	0	0	0	0	0	0	0	0	0	0	0	0	0	0	0	0	0	0	0	0	0	0	0	0	0	0	0	0	0	0	0	0	0
Glycan biosynthesis	Glycan biosynthesis	Glycogen synthase		AB88-1_Cage2_bin.68_02533	-	-	-	-	-	-	starch synthase	K00703	starch synthase [EC:2.4.1.21]	K00703	GT5	d__Bacteria;p__Firmicutes_A;c__Clostridia;o__Lachnospirales;f__Lachnospiraceae;g__;s__	AB88-1_Cage2_bin.68_02533	481	0	0	0	0	0	0	0	0	0	0	0	0	0	0	0	0	0	0	0	0	0	0	0	0	0	0	0	0	0	0	0	0	0	0	0	0	0	0	0	0	0	0	0	0	0	0	0	0	0	0	0	0	0	0	0	0	0	0	0	0	0	0	0	0	0	0	0	0	0	0	0	0	0	0	0	0	0	0	0	0	0	0	0	0	0	0	0	0	0	0	0	0	0	0	0	0	0	0	0	0	0	0	0.004408148	0	0	0	0	0	0	0
Glycan biosynthesis	Glycan biosynthesis	Glycogen synthase		AB91-1_Cage1_bin.38_00274	-	-	-	-	-	-	starch synthase	K00703	starch synthase [EC:2.4.1.21]	K00703	GT5	d__Bacteria;p__Firmicutes_A;c__Clostridia;o__Lachnospirales;f__Lachnospiraceae;g__CAG-95;s__	AB91-1_Cage1_bin.38_00274	481	0	0	0	0	0	0	0	0	0	0	0	0	0	0	0	0	0	0	0	0	0	0	0	0	0	0	0	0	0	0	0	0	0	0	0	0	0	0	0	0	0	0	0	0	0	0	0	0	0	0	0	0	0	0	0	0	0	0	0	0	0	0	0	0	0	0	0	0	0	0	0	0	0	0	0	0	0	0	0	0	0	0	0	0	0	0	0	0	0	0	0	0	0	0	0	0	0	0	0	0.013122233	0	0	0	0	0	0	0	0	0	0
Glycan biosynthesis	Glycan biosynthesis	Glycogen synthase	Confirmed by swissprot C4Z0G2 58 percent id ABR	AB98-1_co.bin.105_02150	-	-	-	-	-	-	starch synthase	K00703	starch synthase [EC:2.4.1.21]	K00703	GT5	d__Bacteria;p__Firmicutes_A;c__Clostridia;o__Lachnospirales;f__Lachnospiraceae;g__1XD42-69;s__	AB98-1_co.bin.105_02150	480	0	0	0	0	0	0	0	0	0	0.007817461	0	0	0	0	0	0	0	0	0	0	0	0	0	0	0	0	0	0	0	0	0	0	0	0	0	0	0	0	0	0	0	0	0	0	0	0	0	0	0	0	0	0	0	0	0	0	0	0	0	0	0	0	0	0	0	0	0	0	0	0	0	0	0	0	0	0	0	0	0	0	0	0	0	0	0	0	0	0	0	0	0	0	0	0	0	0	0	0	0	0	0	0	0	0	0	0	0	0	0	0
Glycan biosynthesis	Glycan biosynthesis	Glycogen synthase		amb_Cage1_bin.2_00096	-	-	-	-	-	-	starch synthase	K00703	starch synthase [EC:2.4.1.21]	K00703	GT5	NA	amb_Cage1_bin.2_00096	478	0	0	0	0	0	0	0	0	0	0	0	0	0	0	0	0	0	0	0	0	0	0	0	0	0	0	0	0	0	0	0	0	0	0	0	0	0	0	0	0	0	0	0	0	0	0	0	0	0	0	0	0.005361539	0	0	0	0	0	0	0	0	0	0	0	0	0	0	0	0	0	0	0	0	0	0	0	0	0	0	0	0	0	0	0	0	0	0	0	0	0	0	0	0	0	0	0	0	0	0	0	0	0	0	0	0	0	0	0	0	0	0
Glycan degradation	Glycoside hydrolase	4-alpha-glucanotransferase DPE2	Confirmed by swiss prot hit (AA)	AB112-1_Cage1_bin.28_01810	-	-	-	-	-	-	carbohydrate metabolic process	K00705	4-alpha-glucanotransferase [EC:2.4.1.25]	K00705	GH77	d__Bacteria;p__Firmicutes;c__Bacilli;o__Erysipelotrichales;f__Erysipelotrichaceae;g__Faecalibaculum;s__Faecalibaculum rodentium	AB112-1_Cage1_bin.28_01810	508	0	0	0	0	0	0	0	0	0.006471244	0	0	0	0	0	0	0	0	0	0.005102853	0	0	0	0	0.037974734	0.003476096	0	0	0	0.05453204	0.007377261	0.045402938	0	0	0	0	0	0	0	0	0	0.022882957	0	0.053238735	0	0	0	0	0	0	0	0	0	0.003097018	0	0	0	0	0	0	0	0	0	0	0	0	0	0	0	0.013332156	0	0	0	0	0.006216218	0.045898143	0	0	0	0.012278911	0.030346282	0.021062766	0	0	0	0	0.028450744	0	0	0	0	0	0	0	0	0	0	0	0	0	0	0	0	0	0	0	0.008951576	0.003191713	0	0	0
Glycan degradation	Glycoside hydrolase	4-alpha-glucanotransferase DPE3		AB2-1_Cage1_bin.107_01362	-	-	-	-	-	-	carbohydrate metabolic process	K00705	4-alpha-glucanotransferase [EC:2.4.1.25]	K00705	GH77	d__Bacteria;p__Actinobacteriota;c__Actinomycetia;o__Actinomycetales;f__Bifidobacteriaceae;g__Bifidobacterium;s__Bifidobacterium globosum	AB2-1_Cage1_bin.107_01362	722	0	0	0	0	0	0	0	0	0	0	0	0	0	0	0	0	0	0	0.010771118	0	0	0	0	0	0	0	0	0	0	0	0	0	0	0	0	0	0	0	0	0	0.005366825	0	0.01123765	0	0	0	0	0	0	0	0	0.010648819	0.013074393	0	0	0	0	0.00138104	0.003084977	0	0	0	0.001979022	0	0	0	0	0	0	0	0	0	0	0	0.002935817	0	0	0	0	0	0	0	0	0	0.009425357	0.010918896	0	0	0	0	0	0	0	0	0	0	0	0	0	0.002914032	0.001901496	0.005931044	0	0	0	0.012596677	0.004491386	0	0	0
Glycan degradation	Glycoside hydrolase	4-alpha-glucanotransferase DPE4		amb_Cage1_bin.28_01761	-	-	-	-	-	-	carbohydrate metabolic process	K00705	4-alpha-glucanotransferase [EC:2.4.1.25]	K00705	GH77	NA	amb_Cage1_bin.28_01761	517	0	0	0	0	0	0	0	0	0	0	0	0	0	0	0	0	0	0	0	0	0	0	0	0.003731366	0	0	0	0	0	0	0	0	0	0	0	0	0	0	0	0	0.003747435	0	0.01046239	0	0	0	0	0	0	0	0	0	0	0	0	0	0	0	0	0	0	0	0	0	0	0	0	0	0.004366689	0	0	0	0	0	0.004099922	0	0	0	0	0.002981801	0	0	0	0	0	0	0	0	0	0	0	0	0	0	0	0	0	0	0	0	0	0	0	0	0	0	0	0	0	0
Glycan degradation	Glycoside hydrolase	4-alpha-glucanotransferase DPE5		AB112-1_co.bin.15_00106	-	-	-	-	-	-	carbohydrate metabolic process	K00705	4-alpha-glucanotransferase [EC:2.4.1.25]	K00705	-;GH77	d__Bacteria;p__Firmicutes;c__Bacilli;o__Erysipelotrichales;f__Erysipelotrichaceae;g__Faecalibaculum;s__Faecalibaculum rodentium	AB112-1_co.bin.15_00106	497	0	0	0	0	0	0	0	0	0	0	0	0	0	0	0	0	0	0	0	0	0	0	0	0	0	0	0	0	0	0	0	0	0	0	0	0	0	0	0	0	0	0	0.005441706	0	0	0	0	0	0	0	0	0	0	0	0	0	0	0	0	0	0	0	0	0	0	0	0	0	0	0	0	0	0	0	0	0	0	0	0	0.003101793	0	0	0	0	0	0.002643676	0	0	0	0	0	0	0	0	0	0	0	0	0	0	0	0	0	0	0	0	0	0	0	0
Glycan degradation	Glycoside hydrolase	4-alpha-glucanotransferase DPE6		AB105-1_Cage1_bin.100_03025	-	-	-	-	-	-	carbohydrate metabolic process	K00705	4-alpha-glucanotransferase [EC:2.4.1.25]	K00705	GH77	d__Bacteria;p__Firmicutes_A;c__Clostridia;o__Lachnospirales;f__Lachnospiraceae;g__Dorea;s__	AB105-1_Cage1_bin.100_03025	502	0	0	0	0	0	0	0	0	0	0	0	0	0	0	0	0	0	0	0	0	0	0	0	0	0	0	0	0	0	0	0	0	0	0	0	0	0	0	0	0	0	0.004701183	0	0	0	0	0	0	0	0	0	0	0	0	0	0	0	0	0	0	0	0	0	0	0	0	0	0	0	0	0	0	0	0	0	0	0	0	0	0	0	0	0	0	0	0	0	0	0	0	0	0	0	0	0	0	0	0	0	0	0	0	0	0	0	0	0	0	0	0
Glycan degradation	Glycoside hydrolase	4-alpha-glucanotransferase DPE7		AB2-1_Cage1_bin.107_00547	-	-	-	-	-	-	carbohydrate metabolic process	K00705	4-alpha-glucanotransferase [EC:2.4.1.25]	K00705	GH77	d__Bacteria;p__Actinobacteriota;c__Actinomycetia;o__Actinomycetales;f__Bifidobacteriaceae;g__Bifidobacterium;s__Bifidobacterium globosum	AB2-1_Cage1_bin.107_00547	737	0	0	0	0	0	0	0	0	0	0	0	0	0	0	0	0	0	0	0	0	0	0	0	0	0	0	0	0	0	0	0	0	0	0	0	0	0	0	0	0	0	0	0.003669644	0	0	0	0	0	0	0	0	0	0.012808293	0	0	0	0.003219596	0.001352932	0	0	0	0	0	0	0	0	0	0	0	0	0	0	0	0	0	0	0	0	0	0	0	0	0	0	0.002308381	0.026741664	0	0	0	0	0	0	0	0	0	0	0	0	0	0	0.003725591	0	0	0	0	0.018510449	0.002199987	0	0	0
Glycan degradation	Glycoside hydrolase	4-alpha-glucanotransferase DPE8		amb_Cage1_bin.50_01562	-	-	-	-	-	-	carbohydrate metabolic process	K00705	4-alpha-glucanotransferase [EC:2.4.1.25]	K00705	CBM20;GH77	NA	amb_Cage1_bin.50_01562	890	0	0	0	0	0	0	0	0	0	0	0	0	0	0	0	0.00439008	0	0	0.002912639	0	0	0	0	0	0	0	0.023262357	0	0	0.002105421	0	0	0	0	0	0	0	0	0	0	0.002176881	0	0	0	0	0.00257104	0	0	0	0.002459254	0	0.002879568	0	0	0	0.003829559	0.00533223	0.001120349	0.001251322	0	0	0	0.003210908	0	0	0	0	0.006231637	0	0.001754383	0.006766136	0	0	0.007096266	0.00476328	0	0	0	0	0.001732125	0.004808937	0	0	0	0.001911547	0.0014763	0.00428002	0	0	0	0	0	0	0	0	0	0	0	0	0	0	0	0	0	0	0	0.001821787	0	0.004022246	0
Glycan degradation	Glycoside hydrolase	4-alpha-glucanotransferase DPE9		AB70-1_Cage2_bin.35_01653	-	-	-	-	-	-	carbohydrate metabolic process	K00705	4-alpha-glucanotransferase [EC:2.4.1.25]	K00705	GH77	d__Bacteria;p__Firmicutes_A;c__Clostridia;o__Oscillospirales;f__Acutalibacteraceae;g__Eubacterium_R;s__	AB70-1_Cage2_bin.35_01653	505	0	0	0	0	0	0	0	0	0	0	0	0	0	0	0	0	0	0	0	0	0	0	0	0	0	0	0	0	0	0	0	0.010041754	0	0	0	0	0	0	0	0	0	0	0	0	0	0	0	0	0	0	0	0	0	0	0	0	0	0	0	0	0	0	0	0	0	0	0	0	0	0	0	0	0	0	0	0	0	0	0	0	0	0	0	0	0	0	0	0	0	0	0	0	0	0	0	0	0	0	0	0	0	0	0	0	0	0	0	0	0	0
Glycan degradation	Glycoside hydrolase	4-alpha-glucanotransferase DPE10		AB104-0_co.bin.7_01966	-	-	-	-	-	-	carbohydrate metabolic process	K00705	4-alpha-glucanotransferase [EC:2.4.1.25]	K00705	GH77	d__Bacteria;p__Firmicutes_A;c__Clostridia;o__Lachnospirales;f__Lachnospiraceae;g__14-2;s__	AB104-0_co.bin.7_01966	496	0	0	0	0	0	0	0	0	0	0	0	0	0	0	0	0	0	0	0	0	0	0	0	0	0	0	0	0	0	0	0	0	0	0	0	0	0	0	0	0	0	0	0	0	0	0	0	0	0	0	0	0	0	0	0	0	0	0	0	0	0	0	0.002880754	0	0	0	0	0	0	0	0	0	0	0	0	0	0	0	0	0	0	0	0	0	0	0	0	0	0	0	0	0	0	0	0	0	0	0	0	0	0	0	0	0	0	0	0	0	0	0
Glycan degradation	Glycoside hydrolase	4-alpha-glucanotransferase DPE11		AB12-1_Cage2_bin.95_00373	-	-	-	-	-	-	carbohydrate metabolic process	K00705	4-alpha-glucanotransferase [EC:2.4.1.25]	K00705	CBM20;GH77	d__Bacteria;p__Bacteroidota;c__Bacteroidia;o__Bacteroidales;f__Muribaculaceae;g__Duncaniella;s__	AB12-1_Cage2_bin.95_00373	895	0	0	0	0	0.008268181	0.00249791	0	0	0	0.008385209	0.005067758	0.001673848	0	0	0	0	0	0	0	0	0	0	0	0	0	0	0	0	0	0	0	0	0	0	0	0	0	0	0	0	0	0	0	0	0	0	0	0	0	0	0	0	0	0	0	0	0	0	0	0	0	0	0	0	0	0	0	0	0	0	0	0	0	0	0	0	0	0	0	0	0	0	0	0	0	0	0	0	0	0	0	0	0	0	0	0	0	0	0	0	0	0	0	0	0	0	0	0	0	0
Glycan degradation	Glycoside hydrolase	4-alpha-glucanotransferase DPE12		AB128-1_Cage1_bin.95_01511	SP(Sec/SPI)	-	-	-	-	-	carbohydrate metabolic process	K00705	4-alpha-glucanotransferase [EC:2.4.1.25]	K00705	GH77	d__Bacteria;p__Firmicutes;c__Bacilli;o__Erysipelotrichales;f__Erysipelotrichaceae;g__Dubosiella;s__Dubosiella newyorkensis	AB128-1_Cage1_bin.95_01511	505	0	0	0	0	0	0	0	0	0	0	0	0	0	0	0	0	0	0	0	0	0	0	0	0	0	0	0	0	0	0	0	0	0	0	0	0	0	0	0	0	0	0	0	0	0	0	0	0	0	0	0	0	0	0	0	0	0.007048046	0	0	0	0	0	0	0.002307328	0	0	0	0	0.008940904	0	0	0	0	0	0	0	0	0	0	0.009157967	0	0	0	0	0	0.015610777	0	0	0	0	0.031871985	0	0	0	0	0	0.046066378	0	0	0	0	0	0	0	0	0.022511883	0.006421347	0	0	0
Glycan degradation	Glycoside hydrolase	4-alpha-glucanotransferase DPE13		AB21-1_Cage1_bin.62_01254	-	-	-	-	-	-	carbohydrate metabolic process	K00705	4-alpha-glucanotransferase [EC:2.4.1.25]	K00705	CBM20;GH77	d__Bacteria;p__Bacteroidota;c__Bacteroidia;o__Bacteroidales;f__Muribaculaceae;g__UBA7173;s__	AB21-1_Cage1_bin.62_01254	892	0	0	0	0	0	0	0	0	0	0	0	0	0	0	0	0	0	0	0	0	0	0	0	0	0	0	0	0	0	0	0	0	0	0	0	0	0	0	0	0	0	0	0	0	0	0	0	0	0	0	0	0.002873112	0	0	0	0	0	0	0	0	0	0	0	0	0	0	0	0	0	0	0	0	0	0	0	0	0	0	0	0	0	0	0	0	0	0	0	0	0	0	0	0	0	0	0	0	0	0	0	0	0	0	0	0	0	0	0	0	0	0
Glycan degradation	Glycoside hydrolase	4-alpha-glucanotransferase DPE14		AB55-5_Cage1_bin.34_01323	-	-	-	-	-	-	carbohydrate metabolic process	K00705	4-alpha-glucanotransferase [EC:2.4.1.25]	K00705	GH77	d__Bacteria;p__Firmicutes_A;c__Clostridia;o__Oscillospirales;f__Oscillospiraceae;g__Oscillibacter;s__Oscillibacter sp000403435	AB55-5_Cage1_bin.34_01323	489	0	0	0	0	0	0	0	0	0	0	0	0	0	0	0	0	0	0	0	0	0	0	0	0	0	0	0	0	0	0	0	0	0	0	0	0	0	0	0	0	0	0	0	0	0	0	0	0	0	0	0	0	0	0	0	0	0	0	0	0	0	0	0	0	0	0	0	0	0	0	0	0	0	0	0	0	0	0	0	0	0	0	0	0	0	0	0	0	0	0	0	0	0	0	0	0	0	0	0	0	0	0	0	0	0	0	0.003315726	0	0	0
Glycan degradation	Glycoside hydrolase	4-alpha-glucanotransferase DPE15		AB83-1_co.bin.143_01903	-	-	-	-	-	-	carbohydrate metabolic process	K00705	4-alpha-glucanotransferase [EC:2.4.1.25]	K00705	GH77	d__Bacteria;p__Firmicutes_A;c__Clostridia;o__Lachnospirales;f__Lachnospiraceae;g__COE1;s__COE1 sp002490665	AB83-1_co.bin.143_01903	510	0.009772428	0	0	0	0	0	0	0	0	0	0	0	0	0	0	0	0	0	0	0	0	0	0	0	0	0	0	0	0	0	0	0	0	0	0	0	0	0	0	0	0	0	0	0	0	0	0	0	0	0	0	0	0	0	0	0	0	0	0	0	0	0	0	0	0	0	0	0	0	0	0	0	0	0	0	0	0	0	0	0	0	0	0	0	0	0	0	0	0	0	0	0	0	0	0	0	0	0	0	0	0	0	0	0	0	0	0	0	0	0
Glycan degradation	Glycoside hydrolase	4-alpha-glucanotransferase DPE16		lowQ_bin.43_Cage2_BGKAALBD_00011	-	-	-	-	-	-	carbohydrate metabolic process	K00705	4-alpha-glucanotransferase [EC:2.4.1.25]	K00705	CBM20;GH77	NA	BT_lowQ_bin.43_Cage2_BGKAALBD_00011	893	0	0	0	0	0	0	0	0	0	0	0	0	0	0	0	0	0	0	0	0	0	0	0	0	0	0	0	0	0	0	0	0	0	0	0	0	0	0	0	0	0	0	0	0	0	0	0	0	0	0	0	0	0	0	0	0	0.002657158	0.001116586	0	0	0	0.001711117	0.001600061	0.002609631	0.003973742	0.00148117	0.003909433	0	0	0	0	0	0	0	0	0	0	0	0	0	0	0	0	0	0	0	0	0	0	0	0	0	0	0	0.003365723	0	0	0.003532839	0	0	0	0	0	0	0	0	0	0	0	0
Glycan degradation	Glycoside hydrolase	4-alpha-glucanotransferase DPE17	Confirmed by swiss prot hit (AA)	lowQ_bin.102_Cage4_ABIMGAAK_00671	-	-	-	-	-	-	carbohydrate metabolic process	K00705	4-alpha-glucanotransferase [EC:2.4.1.25]	K00705	CBM20;GH77	NA	lowQ_bin.102_Cage4_ABIMGAAK_00671	892	0	0	0	0	0	0	0	0	0	0	0	0	0	0	0	0	0	0	0	0	0	0	0	0	0	0	0	0	0	0	0	0	0	0	0	0	0	0	0	0	0	0	0	0	0	0	0	0	0.002173639	0	0	0	0	0	0	0	0	0	0	0	0	0	0	0	0	0	0	0	0	0	0	0	0	0	0	0	0	0	0	0	0	0	0	0	0	0	0	0	0	0	0	0	0	0	0	0	0	0	0	0	0	0	0	0	0	0	0	0	0	0
				Unbin_Cage1_FEAPCNDJ_114866	-	-	-	-	-	-	poly(glycerol-phosphate) alpha-glucosyltransferase	K00712	O3-antigen biosynthesis alpha-1,3-galactosyltransferase [EC:2.4.1.343]	K24654	NA	NA	Unbin_Cage1_FEAPCNDJ_114866	167	0	0	0	0	0	0	0	0	0	0	0	0	0	0	0	0	0	0	0	0	0	0	0	0	0	0	0	0	0	0	0	0	0.01680241	0	0	0	0	0	0	0	0	0	0	0	0	0	0	0	0	0	0	0	0	0	0	0	0	0	0	0	0	0	0	0	0	0	0	0	0	0	0	0	0	0	0	0	0	0	0	0	0	0	0	0	0	0	0	0	0	0	0	0	0	0	0	0	0	0	0	0	0	0	0	0	0	0	0	0	0	0
				AB82-1_Cage1_bin.42_02145	-	-	-	-	-	-	poly(glycerol-phosphate) alpha-glucosyltransferase	K00712	NA	NA	-;GT8	d__Bacteria;p__Firmicutes_A;c__Clostridia;o__Lachnospirales;f__Lachnospiraceae;g__Acetatifactor;s__	AB82-1_Cage1_bin.42_02145	449	0	0	0	0	0	0.00497913	0	0	0	0	0	0	0	0	0	0	0	0	0	0	0	0	0	0	0	0	0	0	0	0	0	0	0	0	0	0	0	0	0	0	0	0	0	0	0	0	0	0	0	0	0	0	0	0	0	0	0	0	0	0	0	0	0	0	0	0	0	0	0	0	0	0	0	0	0	0	0	0	0	0	0	0	0	0	0	0	0	0	0	0	0	0	0	0	0	0	0	0	0	0	0	0	0	0	0	0	0	0	0	0
				lowQ_bin.91_Cage3_ANNMHIEA_00226	-	-	-	-	-	-	membrane	K00718	NA	NA	-;GT11	NA	lowQ_bin.91_Cage3_ANNMHIEA_00226	604	0	0	0	0	0	0	0	0	0	0	0	0	0	0	0	0	0	0	0	0	0	0	0	0	0	0	0	0	0	0	0	0	0	0	0	0	0	0	0	0	0	0	0	0	0	0	0	0	0	0	0	0	0	0	0	0	0	0	0	0	0	0	0	0	0	0	0	0	0	0	0	0	0	0	0	0	0	0	0	0	0	0	0	0	0	0	0	0	0	0	0	0	0	0	0	0	0	0	0	0	0	0	0.003510462	0	0	0	0	0	0	0
				Unbin_Cage1_FEAPCNDJ_23007	-	-	-	-	-	-	dolichol-phosphate mannosyltransferase	K00721	glycosyltransferase [EC:2.4.1.-]	K21216	-;GT2_Glycos_transf_2;GT2	NA	Unbin_Cage1_FEAPCNDJ_23007	233	0	0	0	0	0	0	0	0	0	0	0.00648876	0	0	0	0	0	0	0	0	0	0	0	0	0	0	0	0	0	0	0	0	0	0	0	0	0	0	0	0	0	0	0	0	0	0	0	0	0	0	0	0	0	0	0	0	0	0	0	0	0	0	0	0	0	0	0	0	0	0	0	0	0	0	0	0	0	0	0	0	0	0	0	0	0	0	0	0	0	0	0	0	0	0	0	0	0	0	0	0	0	0	0	0	0	0	0	0	0	0	0
				AB17-1_Cage1_bin.111_01340	-	-	-	-	-	-	dolichol-phosphate mannosyltransferase	K00721	glycosyltransferase AglD [EC:2.4.1.-]	K23683	GT2_Glycos_transf_2;GT2	d__Bacteria;p__Bacteroidota;c__Bacteroidia;o__Bacteroidales;f__Rikenellaceae;g__Alistipes;s__Alistipes sp002428825	AB17-1_Cage1_bin.111_01340	240	0	0	0	0	0	0	0	0	0	0	0	0	0	0	0	0	0	0	0	0	0	0	0	0	0	0	0	0	0	0	0	0	0	0	0	0	0	0	0	0	0	0	0	0	0	0	0	0	0	0	0	0	0	0	0	0	0	0	0	0	0	0	0	0	0	0	0	0	0	0	0	0	0	0	0	0	0	0	0	0	0.008916571	0	0	0	0	0	0	0	0	0	0	0	0	0	0	0	0	0	0	0	0	0	0	0	0	0	0	0	0	0
				AB21-1_Cage1_bin.62_00439	-	-	-	-	-	-	dolichol-phosphate mannosyltransferase	K00721	glycosyltransferase AglD [EC:2.4.1.-]	K23683	GT2_Glycos_transf_2;GT2	d__Bacteria;p__Bacteroidota;c__Bacteroidia;o__Bacteroidales;f__Muribaculaceae;g__UBA7173;s__	AB21-1_Cage1_bin.62_00439	239	0	0	0	0	0	0	0	0	0	0	0	0	0	0	0	0	0	0	0	0	0	0	0	0	0	0	0	0	0	0	0	0	0	0	0	0	0	0	0	0	0	0	0	0	0	0	0	0	0	0	0	0	0	0.007886762	0	0	0	0	0	0	0	0	0	0	0	0	0	0	0	0	0	0	0	0	0	0	0	0	0	0	0	0	0	0	0	0	0	0	0	0	0	0	0	0	0	0	0	0	0	0	0	0	0	0	0	0	0	0	0	0
				AB25-0_co.bin.219_01291	SP(Sec/SPI)	-	-	-	-	-	dolichol-phosphate mannosyltransferase	K00721	NA	NA	-;GT2_Glycos_transf_2	d__Bacteria;p__Actinobacteriota;c__Coriobacteriia;o__Coriobacteriales;f__Atopobiaceae;g__NM07-P-09;s__NM07-P-09 sp004793925	AB25-0_co.bin.219_01291	243	0	0	0	0	0	0	0	0	0	0	0	0	0	0	0	0	0	0	0	0	0	0	0	0	0	0	0	0	0	0	0	0	0	0	0	0	0	0	0	0	0	0	0	0	0	0	0	0	0	0	0	0	0	0	0	0	0	0	0	0	0	0	0	0	0	0	0	0	0	0	0	0	0	0	0	0	0	0	0	0	0	0	0	0	0	0	0	0	0	0	0	0	0.011076472	0	0	0	0	0	0	0	0	0	0	0	0	0	0	0	0	0
				lowQ_bin.3_Cage2_HIGNHONE_00014	-	-	-	-	-	-	dolichol-phosphate mannosyltransferase	K00721	NA	NA	NA	NA	lowQ_bin.3_Cage2_HIGNHONE_00014	259	0	0	0	0	0	0	0	0	0	0	0	0	0	0	0	0	0	0	0	0	0	0	0	0	0	0	0	0	0	0	0	0	0	0	0	0	0	0	0	0	0	0	0	0	0	0	0	0	0	0	0	0	0	0	0	0	0	0	0	0	0	0	0	0	0	0	0	0	0	0	0	0	0	0	0	0	0	0	0	0	0	0	0	0	0	0	0	0.012125746	0	0	0	0	0	0	0	0	0	0	0	0	0	0	0	0	0	0	0	0	0	0
				AB16-0_co.bin.106_00805	-	-	-	-	-	-	lipid-A-disaccharide synthase activity	K00748	lipid-A-disaccharide synthase [EC:2.4.1.182]	K00748	GT19	d__Bacteria;p__Bacteroidota;c__Bacteroidia;o__Bacteroidales;f__Muribaculaceae;g__UBA7173;s__	AB16-0_co.bin.106_00805	375	0	0	0	0	0	0	0	0	0	0	0	0	0	0	0	0	0	0	0	0	0	0	0	0	0	0	0	0	0	0	0	0	0	0	0	0	0	0	0	0	0	0	0	0	0	0	0	0	0	0	0	0	0	0	0	0	0	0	0	0	0	0	0	0	0	0	0	0.007394876	0	0	0	0	0	0	0	0	0	0	0	0	0	0	0	0	0	0.003503752	0	0	0	0	0	0	0	0	0	0	0	0	0	0	0	0	0	0	0	0	0	0	0	0
				AB5-1_Cage1_bin.90_00171	-	-	-	-	-	-	lipid-A-disaccharide synthase activity	K00748	lipid-A-disaccharide synthase [EC:2.4.1.182]	K00748	GT19	d__Bacteria;p__Bacteroidota;c__Bacteroidia;o__Bacteroidales;f__Bacteroidaceae;g__Bacteroides;s__Bacteroides thetaiotaomicron	BT_AB5-1_Cage1_bin.90_00171	378	0	0	0	0	0	0	0	0	0	0	0	0	0	0	0	0	0	0	0	0	0	0	0	0	0	0	0	0	0	0	0	0	0	0	0	0	0	0	0	0	0	0	0	0	0	0	0	0	0	0	0	0	0	0	0	0	0	0.00263786	0	0.00433283	0	0	0.003780037	0.009247623	0	0	0	0	0	0	0	0	0	0	0	0	0	0	0	0	0	0	0	0	0	0	0	0	0	0	0	0	0	0	0	0	0	0	0	0	0	0	0	0	0	0	0	0	0	0
				Unbin_Cage4_ELBOCLKF_95804	-	-	-	-	-	-	L-malate glycosyltransferase	K00754	O3-antigen biosynthesis alpha-1,3-galactosyltransferase [EC:2.4.1.343]	K24654	-;GT4	NA	Unbin_Cage4_ELBOCLKF_95804	233	0	0	0	0	0	0	0	0	0	0	0	0	0	0	0	0	0	0	0	0	0	0	0	0	0	0	0	0	0	0	0	0	0	0	0	0	0	0	0	0	0	0	0	0	0	0	0	0	0	0	0	0.010999209	0	0	0	0	0	0	0	0	0	0	0	0	0	0	0	0	0	0	0	0	0	0	0	0	0	0	0	0	0	0	0	0	0	0	0	0	0	0.02105169	0	0	0	0	0	0	0	0	0	0	0	0.0091893	0	0	0	0	0	0	0	0
				AB101-1_Cage1_bin.98_01025	-	-	-	-	-	-	L-malate glycosyltransferase	K00754	2'-deamino-2'-hydroxyneamine 1-alpha-D-kanosaminyltransferase [EC:2.4.1.301]	K20573	-;GT4	d__Bacteria;p__Firmicutes_A;c__Clostridia;o__Lachnospirales;f__Lachnospiraceae;g__1XD42-69;s__	AB101-1_Cage1_bin.98_01025	393	0	0	0	0	0	0	0	0	0	0	0	0	0	0	0	0	0	0	0	0	0	0	0	0	0	0	0	0.006519845	0	0	0	0	0	0	0	0	0	0	0	0	0	0	0	0	0	0	0	0	0	0	0	0	0	0	0	0	0	0	0	0	0	0	0	0	0	0	0	0	0	0	0	0	0	0	0	0	0	0	0	0	0	0	0	0	0	0	0	0	0	0	0	0	0	0	0	0	0	0	0	0	0	0	0	0	0	0	0	0	0	0
				AB75-1_co.bin.40_01010	-	-	-	-	-	-	L-malate glycosyltransferase	K00754	NA	NA	-;GT4	d__Bacteria;p__Firmicutes_A;c__Clostridia;o__Lachnospirales;f__Lachnospiraceae;g__1XD8-76;s__	AB75-1_co.bin.40_01010	513	0	0	0	0	0	0	0	0	0	0	0	0	0	0	0	0	0	0	0	0	0	0	0	0	0	0	0	0.004994735	0	0	0	0	0	0	0	0	0	0	0	0	0	0	0	0	0	0	0	0	0	0	0	0	0	0	0	0	0	0	0	0	0	0	0	0	0	0	0	0	0.004400737	0	0	0	0	0	0	0	0	0	0	0	0	0	0	0	0	0	0	0	0	0	0	0	0	0	0	0	0	0	0	0	0	0	0	0	0	0	0	0	0.006978166	0
				AB77-1_co.bin.220_00249	-	-	-	-	-	-	L-malate glycosyltransferase	K00754	2'-deamino-2'-hydroxyneamine 1-alpha-D-kanosaminyltransferase [EC:2.4.1.301]	K20573	-;GT4	d__Bacteria;p__Firmicutes_A;c__Clostridia;o__Lachnospirales;f__Lachnospiraceae;g__Acetatifactor;s__	AB77-1_co.bin.220_00249	465	0	0	0	0	0	0	0	0	0	0	0	0	0.006591834	0	0	0	0	0	0	0	0	0	0	0	0	0	0	0	0	0	0	0	0	0	0	0	0	0	0	0	0	0	0	0	0	0	0	0	0	0	0	0	0	0	0	0	0	0	0	0	0	0	0	0	0	0	0	0	0	0	0	0	0	0	0	0	0	0	0	0	0	0	0	0	0	0	0	0	0	0	0	0	0	0	0	0	0	0	0	0	0	0	0	0	0	0	0	0	0	0
				Unbin_Cage1_FEAPCNDJ_12017	-	-	-	-	-	-	L-malate glycosyltransferase	K00754	2'-deamino-2'-hydroxyneamine 1-alpha-D-kanosaminyltransferase [EC:2.4.1.301]	K20573	-;GT4	NA	Unbin_Cage1_FEAPCNDJ_12017	410	0	0	0	0	0	0	0	0	0	0	0	0	0	0	0	0	0	0	0	0	0	0	0	0	0	0	0	0	0	0	0	0	0	0	0	0	0	0	0	0	0	0	0	0	0	0	0	0	0	0	0	0	0	0	0	0	0	0	0	0	0	0	0	0	0	0	0	0	0	0	0	0	0	0	0	0	0	0	0	0	0	0	0	0	0	0	0	0	0	0	0	0	0	0	0	0	0	0	0	0	0.003348488	0	0	0	0	0	0	0	0	0
				AB67-1_Cage1_bin.13_02176	-	-	-	-	-	-	L-malate glycosyltransferase	K00754	glycosyltransferase [EC:2.4.1.-]	K20578	-;GT4	d__Bacteria;p__Firmicutes_A;c__Clostridia;o__Lachnospirales;f__Lachnospiraceae;g__Schaedlerella;s__	AB67-1_Cage1_bin.13_02176	358	0	0	0	0	0	0	0	0	0	0	0	0	0	0	0	0	0	0	0	0	0	0	0	0	0	0	0	0	0	0	0	0	0	0	0	0	0	0	0	0	0	0	0	0	0	0	0	0	0.005415882	0	0	0	0	0	0	0	0	0	0	0	0	0	0	0	0	0	0	0	0	0	0	0	0	0	0	0	0	0	0	0	0	0	0	0	0	0	0	0	0	0	0	0	0	0	0	0	0	0	0	0	0	0	0	0	0	0	0	0	0	0
				AB79-3_Cage1_bin.39_00346	-	-	-	-	-	-	L-malate glycosyltransferase	K00754	glycosyltransferase [EC:2.4.1.-]	K20578	GT4	d__Bacteria;p__Firmicutes_A;c__Clostridia;o__Lachnospirales;f__Lachnospiraceae;g__Acetatifactor;s__	AB79-3_Cage1_bin.39_00346	360	0	0	0	0	0	0	0	0	0	0	0	0	0	0	0	0	0	0	0	0	0	0	0	0	0	0	0	0	0	0	0	0	0	0	0	0	0	0	0	0	0	0	0	0	0	0	0	0	0	0	0	0	0	0	0	0	0	0	0	0	0	0	0	0	0	0	0	0	0	0	0	0	0	0	0	0	0	0	0	0	0	0	0	0	0	0	0.01058116	0	0	0	0	0	0	0	0	0	0	0	0	0	0	0	0	0	0	0	0	0	0	0
				amb_Cage1_bin.14_01121	-	-	-	-	-	-	L-malate glycosyltransferase	K00754	glycosyltransferase [EC:2.4.1.-]	K20578	-;GT4	NA	amb_Cage1_bin.14_01121	742	0	0	0	0	0	0	0	0	0	0	0	0	0	0	0	0	0	0	0	0	0	0	0	0	0	0	0	0	0	0	0	0	0	0	0	0	0	0	0	0	0	0	0	0	0	0	0	0	0	0	0	0	0	0	0	0	0	0	0	0	0	0	0	0	0	0	0	0	0	0	0	0	0.006047062	0	0	0	0	0	0	0	0	0	0	0	0	0	0	0	0	0	0	0	0	0	0	0	0	0	0	0	0	0	0	0	0	0	0	0	0	0
				amb_Cage1_bin.39_01476	-	-	-	-	-	-	L-malate glycosyltransferase	K00754	NA	NA	-;GT4	NA	amb_Cage1_bin.39_01476	228	0	0	0	0	0	0	0	0	0	0	0	0	0	0	0	0	0	0	0	0	0	0	0	0	0	0	0	0	0	0	0	0	0	0	0	0	0	0	0	0	0	0	0	0	0	0	0	0	0	0	0	0	0	0	0	0	0	0	0	0	0	0	0	0	0	0	0	0	0	0	0	0	0	0	0	0	0	0	0	0	0	0	0	0	0	0	0.016707095	0	0	0	0	0	0	0	0	0	0	0	0	0	0	0	0	0	0	0	0	0	0	0
				AB12-1_Cage2_bin.95_00256	-	-	-	-	-	-	L-malate glycosyltransferase	K00754	paromamine D-xylosyltransferase [EC:2.4.2.-]	K20589	-;GT4	d__Bacteria;p__Bacteroidota;c__Bacteroidia;o__Bacteroidales;f__Muribaculaceae;g__Duncaniella;s__	AB12-1_Cage2_bin.95_00256	385	0	0	0	0	0	0	0	0	0	0	0	0	0	0	0	0	0	0	0	0	0	0	0	0	0	0	0	0	0	0	0	0	0	0	0	0	0	0	0	0	0	0	0	0	0	0	0	0	0	0	0	0	0	0	0	0	0	0	0	0	0	0	0	0	0	0	0	0	0	0	0	0	0	0	0	0	0	0	0	0	0	0	0	0	0	0	0	0	0	0	0	0	0	0	0	0	0	0.008194352	0	0	0	0	0	0	0	0	0	0	0	0
				AB127-0_co.bin.197_01724	-	-	-	-	-	-	pyrimidine-nucleoside phosphorylase	K00756	pyrimidine-nucleoside phosphorylase [EC:2.4.2.2]	K00756	NA	d__Bacteria;p__Firmicutes;c__Bacilli;o__Staphylococcales;f__Staphylococcaceae;g__Staphylococcus;s__Staphylococcus nepalensis	AB127-0_co.bin.197_01724	433	0	0	0	0	0	0	0	0	0	0	0	0	0	0	0	0.00902349	0	0	0	0	0	0.00591351	0	0	0	0	0	0	0	0	0.005918577	0	0	0	0	0	0	0	0	0	0	0	0	0	0	0	0	0	0	0	0	0	0	0	0	0	0	0	0	0	0	0	0	0	0	0	0	0	0	0	0	0	0	0	0	0	0	0	0	0	0	0	0	0	0	0	0	0	0	0	0	0	0	0	0	0	0	0	0	0	0	0	0	0	0	0	0	0	0	0
				AB7-1_Cage2_bin.48_00930	-	-	-	-	-	-	pyrimidine-nucleoside phosphorylase	K00756	pyrimidine-nucleoside phosphorylase [EC:2.4.2.2]	K00756	NA	d__Bacteria;p__Firmicutes_A;c__Clostridia;o__Peptostreptococcales;f__Peptostreptococcaceae;g__Romboutsia;s__Romboutsia ilealis	AB7-1_Cage2_bin.48_00930	441	0	0	0	0	0	0	0	0	0	0	0	0	0	0	0	0.008859798	0	0	0	0	0	0.005806235	0	0	0	0	0	0	0	0	0	0	0	0	0	0	0	0	0	0	0	0	0	0	0	0	0	0	0	0	0	0	0	0	0.006349667	0	0	0	0	0	0	0	0	0	0	0	0	0	0	0	0	0	0	0	0	0	0	0	0	0	0	0	0	0	0	0	0	0.00712147	0	0	0	0	0	0	0	0	0	0	0	0	0	0	0	0.005675712	0	0	0	0	0	0
				AB129-1_Cage2_bin.113_01424	-	-	-	-	-	-	pyrimidine-nucleoside phosphorylase	K00756	pyrimidine-nucleoside phosphorylase [EC:2.4.2.2]	K00756	NA	d__Bacteria;p__Firmicutes;c__Bacilli;o__Haloplasmatales;f__Turicibacteraceae;g__Turicibacter;s__Turicibacter sp002311155	AB129-1_Cage2_bin.113_01424	433	0	0	0	0	0	0	0	0	0	0	0	0	0	0	0	0	0	0	0	0	0	0	0	0	0	0	0	0	0	0	0	0	0	0	0	0	0	0	0	0	0	0	0	0	0	0	0	0	0.004477797	0	0	0	0	0	0	0	0	0	0	0	0	0	0	0	0	0	0	0	0	0	0	0	0	0	0	0	0	0	0	0	0	0	0	0	0	0	0	0	0	0	0	0	0	0	0	0	0	0	0	0	0	0	0	0	0	0	0	0	0	0
				AB76-1_Cage2_bin.59_00693	-	-	-	-	-	-	pyrimidine-nucleoside phosphorylase	K00756	pyrimidine-nucleoside phosphorylase [EC:2.4.2.2]	K00756	NA	d__Bacteria;p__Firmicutes_A;c__Clostridia;o__Lachnospirales;f__Lachnospiraceae;g__Acetatifactor;s__Acetatifactor sp003612485	AB76-1_Cage2_bin.59_00693	465	0	0	0	0	0	0	0	0	0	0	0	0	0	0	0	0	0	0	0	0	0	0	0	0	0	0	0	0	0	0	0	0	0	0	0	0	0	0	0	0	0	0	0	0	0	0	0	0	0	0	0	0	0	0	0	0	0	0	0	0	0	0	0	0	0	0	0	0.00596361	0	0	0	0	0	0	0	0	0	0	0	0	0	0	0	0	0	0	0	0	0	0	0	0	0	0	0	0	0	0	0	0	0	0	0	0	0	0	0	0	0	0
Nucleotide metabolism	Purine biosynthesis	Adenine phosphoribosyltransferase		AB112-1_Cage1_bin.28_01923	-	-	-	-	-	-	adenine phosphoribosyltransferase	K00759	NA	NA	NA	d__Bacteria;p__Firmicutes;c__Bacilli;o__Erysipelotrichales;f__Erysipelotrichaceae;g__Faecalibaculum;s__Faecalibaculum rodentium	AB112-1_Cage1_bin.28_01923	173	0	0	0	0	0	0	0	0	0	0	0	0	0	0	0	0	0	0	0.014984099	0	0	0	0	0	0.010207265	0	0	0	0.032025753	0	0.074067735	0	0	0	0	0	0	0	0	0	0.033596943	0	0.046899325	0	0	0	0	0	0	0	0	0	0.009094135	0	0	0	0	0	0	0	0	0	0.016518545	0	0	0	0	0	0	0	0	0	0	0	0.061261841	0	0	0	0	0.044554657	0.024739619	0	0	0	0.019667941	0.037974194	0	0	0	0	0	0	0	0	0	0	0	0	0	0	0	0	0	0	0	0.013142776	0	0	0	0
Nucleotide metabolism	Purine biosynthesis	Adenine phosphoribosyltransferase	Confirmed by swiss prot hit (AA)	AB25-0_co.bin.219_01487	-	-	-	-	-	-	adenine phosphoribosyltransferase	K00759	NA	NA	NA	d__Bacteria;p__Actinobacteriota;c__Coriobacteriia;o__Coriobacteriales;f__Atopobiaceae;g__NM07-P-09;s__NM07-P-09 sp004793925	AB25-0_co.bin.219_01487	177	0	0	0	0	0	0	0	0	0	0	0	0	0	0	0	0	0	0	0	0	0	0	0	0	0	0	0	0	0	0	0	0	0	0	0	0	0	0	0	0	0	0	0	0	0.048032409	0	0	0	0	0	0	0	0	0	0	0	0	0	0	0	0	0	0	0	0	0	0	0	0	0	0	0	0	0	0	0	0	0	0	0	0	0	0	0	0	0	0	0	0	0	0	0	0.045620045	0.01569351	0.016980737	0	0	0.017823873	0.015974411	0	0	0	0	0	0	0	0	0	0	0
Nucleotide metabolism	Purine biosynthesis	Adenine phosphoribosyltransferase		AB94-1_Cage1_bin.112_02615	-	-	-	-	-	-	adenine phosphoribosyltransferase	K00759	NA	NA	NA	d__Bacteria;p__Firmicutes_A;c__Clostridia;o__Lachnospirales;f__Lachnospiraceae;g__Kineothrix;s__	AB94-1_Cage1_bin.112_02615	174	0	0	0	0	0	0	0	0	0	0	0	0	0	0	0	0	0	0	0	0	0	0	0	0.011086876	0.010148603	0	0	0	0	0	0	0	0	0	0	0	0.011341194	0	0	0	0	0.013563184	0	0	0	0	0	0	0	0	0	0	0	0	0	0	0	0	0	0	0	0	0	0	0	0	0	0	0	0	0	0	0	0	0	0	0	0	0	0	0	0	0	0	0	0	0	0	0	0	0	0	0	0	0	0	0	0	0	0	0	0	0	0	0	0	0	0	0	0
Nucleotide metabolism	Purine biosynthesis	Adenine phosphoribosyltransferase		amb_Cage1_bin.7_00291	-	-	-	-	-	-	adenine phosphoribosyltransferase	K00759	NA	NA	NA	NA	amb_Cage1_bin.7_00291	174	0	0	0	0	0	0	0	0	0	0	0	0	0	0	0	0	0	0	0	0.009929491	0	0	0	0	0	0	0	0	0	0	0	0	0	0	0	0	0	0	0	0	0	0	0	0	0	0	0	0	0	0	0	0	0	0	0	0	0	0	0	0	0	0	0	0	0	0	0	0	0	0	0	0	0	0	0	0	0	0	0	0	0	0	0	0	0	0	0	0	0	0	0	0	0	0	0	0	0	0	0	0	0	0	0	0	0	0	0	0	0	0
Nucleotide metabolism	Purine biosynthesis	Adenine phosphoribosyltransferase		AB108-1_Cage1_bin.9_01407	-	-	-	-	-	-	adenine phosphoribosyltransferase	K00759	NA	NA	NA	d__Bacteria;p__Firmicutes_A;c__Clostridia;o__Lachnospirales;f__Anaerotignaceae;g__Anaerotignum;s__	AB108-1_Cage1_bin.9_01407	171	0	0	0	0	0	0	0	0	0	0	0	0	0	0	0	0	0	0	0	0	0	0	0	0	0	0	0	0	0	0	0	0	0	0	0	0	0	0	0	0	0	0	0	0	0	0	0	0	0	0	0	0	0	0	0	0	0	0.005831058	0	0	0	0	0	0	0	0	0	0	0	0	0	0	0	0	0	0	0	0	0	0	0	0	0	0	0	0	0	0	0	0	0	0	0	0	0	0	0	0	0	0	0	0	0	0	0	0	0	0	0	0
Nucleotide metabolism	Purine biosynthesis	Adenine phosphoribosyltransferase		AB1-1_Cage4_bin.63_01484	-	-	-	-	-	-	adenine phosphoribosyltransferase	K00759	NA	NA	NA	d__Bacteria;p__Firmicutes;c__Bacilli;o__Lactobacillales;f__Lactobacillaceae;g__Lactobacillus;s__Lactobacillus johnsonii	AB1-1_Cage4_bin.63_01484	175	0	0	0	0.010030235	0.042285841	0	0	0	0	0	0	0	0	0	0	0	0	0	0	0	0	0	0	0	0	0	0	0	0	0	0	0	0	0	0	0	0	0	0	0	0	0	0	0	0	0	0	0	0	0	0	0	0	0	0	0	0	0	0	0.009358912	0	0	0	0	0.020277437	0	0.00997464	0	0	0	0	0.081143478	0	0	0	0	0	0	0	0	0	0	0.056786987	0.010853066	0	0	0.021766958	0.017946104	0	0	0	0	0	0	0	0	0	0	0	0	0	0	0	0	0	0	0	0	0.020455995	0
Nucleotide metabolism	Purine biosynthesis	Adenine phosphoribosyltransferase		AB12-1_Cage2_bin.95_00704	-	-	-	-	-	-	adenine phosphoribosyltransferase	K00759	NA	NA	NA	d__Bacteria;p__Bacteroidota;c__Bacteroidia;o__Bacteroidales;f__Muribaculaceae;g__Duncaniella;s__	AB12-1_Cage2_bin.95_00704	172	0	0	0	0	0.014341128	0	0	0	0	0.02181617	0.008790006	0	0	0	0	0	0	0	0	0	0	0	0	0	0	0	0	0	0	0	0	0	0	0	0	0	0	0	0	0	0	0	0	0	0	0	0	0	0	0	0	0	0	0	0	0	0	0	0	0	0	0	0	0	0	0	0	0	0	0	0	0	0	0	0	0	0	0	0	0	0	0	0	0	0	0	0	0	0	0	0	0	0	0	0	0	0	0	0	0	0	0	0	0	0	0	0	0	0	0
Nucleotide metabolism	Purine biosynthesis	Adenine phosphoribosyltransferase		AB128-1_Cage1_bin.95_00997	-	-	-	-	-	-	adenine phosphoribosyltransferase	K00759	NA	NA	NA	d__Bacteria;p__Firmicutes;c__Bacilli;o__Erysipelotrichales;f__Erysipelotrichaceae;g__Dubosiella;s__Dubosiella newyorkensis	AB128-1_Cage1_bin.95_00997	173	0	0	0	0	0	0	0	0	0	0	0	0	0	0	0	0	0	0	0	0	0	0	0	0	0	0	0	0	0	0	0	0	0	0	0	0	0	0	0	0	0	0	0	0	0	0	0	0	0	0	0	0	0	0	0	0	0	0	0	0	0	0	0	0	0	0	0	0	0	0	0	0	0	0	0	0	0	0	0	0	0	0	0	0	0	0	0	0	0	0	0	0	0	0	0	0	0.026894244	0	0	0	0	0	0	0	0	0	0	0	0	0
Nucleotide metabolism	Purine biosynthesis	Adenine phosphoribosyltransferase	Confirmed by swiss prot hit (AA)	AB5-1_Cage1_bin.90_00629	-	-	-	-	-	-	adenine phosphoribosyltransferase	K00759	NA	NA	NA	d__Bacteria;p__Bacteroidota;c__Bacteroidia;o__Bacteroidales;f__Bacteroidaceae;g__Bacteroides;s__Bacteroides thetaiotaomicron	BT_AB5-1_Cage1_bin.90_00629	176	0	0	0	0	0	0	0	0	0	0	0	0	0	0	0	0	0	0	0	0	0	0	0	0	0	0	0	0	0	0	0	0	0	0	0	0	0	0	0	0	0	0	0	0	0	0	0	0	0	0	0	0	0	0	0	0	0.006741029	0	0	0	0	0	0	0	0	0	0	0	0	0	0	0	0	0	0	0	0	0	0	0	0	0	0	0	0	0	0	0	0	0	0	0	0	0	0	0	0	0	0	0	0	0	0	0	0	0	0	0	0	0
Nucleotide metabolism	Nucleotide biosynthesis	Hypoxanthine-guanine phosphoribosyltransferase	Confirmed by Swissprot O66821 with 38.1% coverage MEV	AB7-1_Cage2_bin.48_01033	-	-	-	-	-	-	hypoxanthine-guanine phosphoribosyltransferase	K00760	NA	NA	NA	d__Bacteria;p__Firmicutes_A;c__Clostridia;o__Peptostreptococcales;f__Peptostreptococcaceae;g__Romboutsia;s__Romboutsia ilealis	AB7-1_Cage2_bin.48_01033	179	0	0	0	0	0	0	0	0	0	0	0	0	0	0	0	0	0	0.015968272	0	0	0	0	0	0	0	0	0	0	0	0	0	0	0	0	0	0	0	0	0	0	0	0	0	0	0	0	0	0	0	0	0	0	0	0	0	0	0	0	0	0	0	0	0	0	0	0	0	0	0	0	0	0	0	0	0	0	0	0	0	0	0	0	0	0	0	0	0	0	0	0	0	0	0	0	0	0	0	0	0	0	0	0	0	0	0	0	0	0	0	0
Nucleotide metabolism	Nucleotide biosynthesis	Hypoxanthine-guanine phosphoribosyltransferase		amb_Cage1_bin.62_01262	-	-	-	-	-	-	hypoxanthine-guanine phosphoribosyltransferase	K00760	NA	NA	NA	NA	amb_Cage1_bin.62_01262	182	0	0	0	0	0	0	0	0	0	0	0	0	0	0	0	0	0	0	0	0	0	0	0	0	0	0	0	0	0	0	0	0	0	0	0	0	0	0	0	0	0	0	0	0	0	0	0	0	0	0	0	0	0	0	0	0	0	0	0	0	0	0	0	0	0	0	0	0	0	0	0	0	0	0	0	0	0	0	0	0	0	0	0	0	0	0	0	0	0	0	0	0	0	0	0	0	0	0	0	0.011560063	0	0	0	0	0	0	0	0	0	0
Nucleotide metabolism	Nucleotide biosynthesis	Hypoxanthine-guanine phosphoribosyltransferase	Confirmed by Swissprot O66821 with 50.3% coverage MEV	lowQ_bin.43_Cage2_BGKAALBD_00327	-	-	-	-	-	-	hypoxanthine-guanine phosphoribosyltransferase	K00760	NA	NA	NA	NA	BT_lowQ_bin.43_Cage2_BGKAALBD_00327	178	0	0	0	0	0	0	0	0	0	0	0	0	0	0	0	0	0	0	0	0	0	0	0	0	0	0	0	0	0	0	0	0	0	0	0	0	0	0	0	0	0	0	0	0	0	0	0	0	0	0	0	0	0	0	0	0	0.013330574	0.005601747	0	0.009201178	0	0.017168843	0	0	0	0.007430813	0	0	0	0	0	0	0	0	0	0	0	0	0	0	0	0	0	0	0	0	0	0	0	0	0	0	0	0	0	0	0	0	0	0	0	0	0	0	0	0	0	0	0	0
Nucleotide metabolism	Pyrimidine biosynthesis	Uracil phosphoribosyltransferase		AB112-1_Cage1_bin.28_00928	-	-	-	-	-	-	Uracil phosphoribosyltransferase	K00761	uracil phosphoribosyltransferase [EC:2.4.2.9]	K00761	NA	d__Bacteria;p__Firmicutes;c__Bacilli;o__Erysipelotrichales;f__Erysipelotrichaceae;g__Faecalibaculum;s__Faecalibaculum rodentium	AB112-1_Cage1_bin.28_00928	206	0	0	0	0	0	0	0	0	0	0	0	0	0	0	0	0	0	0	0.062918667	0	0	0	0	0.046823215	0.008572121	0	0	0	0.053790827	0.036384937	0.136845534	0	0	0	0	0	0	0	0	0	0.112859634	0	0.091901428	0	0	0	0	0	0	0	0	0.012440853	0.068735764	0	0	0	0	0	0.005406198	0	0	0	0.006936185	0.011312626	0	0	0	0	0.021918236	0	0	0	0	0	0.113185712	0	0	0	0.050466724	0.097284877	0.083105904	0	0	0	0.033034503	0.057403708	0	0	0	0	0	0	0	0	0	0	0	0	0	0	0	0	0	0	0	0.066224278	0.03935413	0	0	0
Nucleotide metabolism	Pyrimidine biosynthesis	Uracil phosphoribosyltransferase	Tool consensus	AB25-0_co.bin.219_00913	-	-	-	-	-	-	Uracil phosphoribosyltransferase	K00761	NA	NA	NA	d__Bacteria;p__Actinobacteriota;c__Coriobacteriia;o__Coriobacteriales;f__Atopobiaceae;g__NM07-P-09;s__NM07-P-09 sp004793925	AB25-0_co.bin.219_00913	215	0	0	0	0	0	0	0	0	0	0	0	0	0	0	0	0	0	0	0	0	0	0	0	0	0	0	0	0	0	0	0	0	0	0	0	0	0	0.023857897	0	0	0	0	0	0	0.098857399	0	0	0	0	0	0	0	0	0	0	0	0	0	0	0	0	0	0	0	0	0	0	0	0	0	0	0	0	0	0	0	0	0	0	0	0	0.033561426	0.046221966	0.008833891	0	0	0	0.058429175	0	0	0	0	0.087632924	0.11627796	0.041938472	0	0	0.073368035	0.118359237	0	0	0	0	0	0	0	0	0	0	0
Nucleotide metabolism	Pyrimidine biosynthesis	Uracil phosphoribosyltransferase		AB127-0_co.bin.197_00347	-	-	-	-	-	-	Uracil phosphoribosyltransferase	K00761	uracil phosphoribosyltransferase [EC:2.4.2.9]	K00761	NA	d__Bacteria;p__Firmicutes;c__Bacilli;o__Staphylococcales;f__Staphylococcaceae;g__Staphylococcus;s__Staphylococcus nepalensis	AB127-0_co.bin.197_00347	209	0	0	0	0	0	0	0	0	0	0	0	0	0	0	0	0.074778395	0.013311553	0.013676176	0	0	0.044368311	0.06125717	0	0.009230222	0	0	0	0	0	0	0.049047725	0	0.013425849	0.017211953	0	0	0	0	0	0	0	0	0	0.101125443	0.020339082	0	0	0	0	0	0	0	0	0	0	0	0	0	0	0	0	0	0	0	0	0	0	0	0	0	0.014406365	0.013588621	0	0	0	0.019474002	0.048328037	0.012853883	0.009948464	0.029504136	0.020478249	0	0	0	0	0	0	0	0	0	0	0	0	0	0	0	0	0	0	0	0	0	0.010145067	0.023952047	0	0	0	0	0.017128225	0.024197807
Nucleotide metabolism	Pyrimidine biosynthesis	Uracil phosphoribosyltransferase	Tool consensus	AB35-1_co.bin.61_01003	-	-	-	-	-	-	Uracil phosphoribosyltransferase	K00761	NA	NA	NA	d__Bacteria;p__Firmicutes_A;c__Clostridia_A;o__Christensenellales;f__CAG-917;g__CAG-475;s__	AB35-1_co.bin.61_01003	229	0	0	0	0	0	0	0	0	0	0	0	0	0	0	0.007074286	0	0	0	0	0	0	0	0	0.008424089	0	0	0	0	0	0	0	0	0	0	0	0	0	0	0	0	0	0.010305651	0	0	0	0	0	0	0	0	0	0	0	0	0	0	0	0	0	0	0	0	0	0	0	0	0	0	0	0	0	0	0	0	0	0	0	0.011731273	0	0	0	0	0	0	0	0	0	0	0	0	0	0	0	0	0	0	0	0	0	0	0	0	0	0	0	0	0	0	0	0
Nucleotide metabolism	Pyrimidine biosynthesis	Uracil phosphoribosyltransferase		AB1-1_Cage4_bin.63_00971	-	-	-	-	-	-	Uracil phosphoribosyltransferase	K00761	NA	NA	NA	d__Bacteria;p__Firmicutes;c__Bacilli;o__Lactobacillales;f__Lactobacillaceae;g__Lactobacillus;s__Lactobacillus johnsonii	AB1-1_Cage4_bin.63_00971	209	0	0	0.013182862	0.025195567	0.070813609	0.021393584	0	0	0.031458299	0.035907954	0.007233881	0	0	0	0	0	0	0	0	0	0	0	0	0	0	0	0	0	0	0	0	0	0.026851698	0	0	0	0	0	0	0	0	0	0	0	0	0	0	0	0	0.020944841	0.019640848	0	0	0	0	0	0	0	0	0.015672819	0	0	0	0	0.016978715	0.01265727	0	0	0	0	0	0.067943104	0	0	0	0	0	0	0	0	0	0.023016608	0.071323369	0.018174991	0	0	0.054677765	0.045079926	0	0	0	0	0	0	0	0	0	0	0	0	0	0	0	0.023952047	0	0	0	0	0	0
Nucleotide metabolism	Pyrimidine biosynthesis	Uracil phosphoribosyltransferase		amb_Cage2_bin.35_00037	-	-	-	-	-	-	Uracil phosphoribosyltransferase	K00761	uracil phosphoribosyltransferase [EC:2.4.2.9]	K00761	NA	NA	amb_Cage2_bin.35_00037	210	0	0	0	0	0	0	0	0	0	0	0	0	0	0	0	0	0	0	0	0	0	0	0	0	0	0.01637927	0	0	0	0	0	0	0	0	0	0	0	0	0	0	0	0	0	0	0	0	0	0	0	0	0	0	0	0	0	0	0	0	0	0	0	0	0	0	0	0	0	0	0	0	0	0	0	0	0	0	0	0	0	0	0	0	0	0	0	0	0	0	0	0	0	0	0	0	0	0	0	0	0	0	0	0	0	0	0	0	0	0	0	0
Nucleotide metabolism	Pyrimidine biosynthesis	Uracil phosphoribosyltransferase		AB43-1_Cage1_bin.69_00401	-	-	-	-	-	-	Uracil phosphoribosyltransferase	K00761	uracil phosphoribosyltransferase [EC:2.4.2.9]	K00761	NA	d__Bacteria;p__Firmicutes_A;c__Clostridia;o__Oscillospirales;f__Oscillospiraceae;g__;s__	AB43-1_Cage1_bin.69_00401	209	0	0	0	0	0	0	0	0	0	0	0	0	0	0	0	0	0	0	0	0	0	0	0	0	0	0	0	0	0	0.008965666	0	0	0	0	0	0	0	0	0	0	0	0	0	0	0	0	0	0	0	0	0	0	0	0	0	0	0	0	0	0	0	0	0	0	0	0	0	0	0	0	0	0	0	0	0	0	0	0	0	0	0	0	0	0	0	0	0	0	0	0	0	0	0	0	0	0	0	0	0	0	0	0	0	0	0	0	0	0	0	0
Nucleotide metabolism	Pyrimidine biosynthesis	Uracil phosphoribosyltransferase	Tool consensus	lowQ_bin.29_Cage2_CNNPDAGI_00539	-	-	-	-	-	-	Uracil phosphoribosyltransferase	K00761	NA	NA	NA	NA	lowQ_bin.29_Cage2_CNNPDAGI_00539	217	0	0	0	0	0.034101485	0.01030244	0	0	0	0.017292079	0.006967194	0	0	0	0	0.018005397	0	0	0	0	0.021366307	0	0	0	0	0	0	0	0	0	0	0	0	0	0	0	0	0	0	0	0	0	0	0	0	0	0	0	0	0	0	0	0	0	0	0	0	0	0	0	0	0	0	0	0	0	0	0	0	0	0	0	0	0	0	0	0	0	0	0	0	0	0	0	0	0	0	0	0	0	0	0	0	0	0	0	0	0	0	0	0	0	0	0	0	0	0	0	0	0
Nucleotide metabolism	Pyrimidine biosynthesis	Uracil phosphoribosyltransferase		AB128-1_Cage1_bin.95_01071	-	-	-	-	-	-	Uracil phosphoribosyltransferase	K00761	NA	NA	NA	d__Bacteria;p__Firmicutes;c__Bacilli;o__Erysipelotrichales;f__Erysipelotrichaceae;g__Dubosiella;s__Dubosiella newyorkensis	AB128-1_Cage1_bin.95_01071	206	0	0	0	0	0	0	0	0	0	0	0	0	0	0	0	0	0	0	0	0	0	0	0	0	0	0	0	0	0	0	0	0	0	0	0	0	0	0	0	0	0	0	0	0	0	0	0	0	0	0	0	0	0	0	0	0	0.011518651	0.019361377	0.005406198	0	0	0	0.01387237	0	0	0	0	0	0.010959118	0	0	0	0	0	0	0	0	0	0	0.029933808	0.031164714	0	0	0	0	0.019134569	0	0	0	0	0.011161826	0.039607714	0	0	0	0	0.079050799	0	0	0	0.019993402	0	0	0	0	0.066224278	0.031483304	0	0	0
Nucleotide metabolism	Pyrimidine biosynthesis	Uracil phosphoribosyltransferase		AB20-1_Cage1_bin.115_01942	-	-	-	-	-	-	Uracil phosphoribosyltransferase	K00761	NA	NA	NA	d__Bacteria;p__Bacteroidota;c__Bacteroidia;o__Bacteroidales;f__Muribaculaceae;g__Paramuribaculum;s__	AB20-1_Cage1_bin.115_01942	217	0	0	0	0	0	0	0	0	0	0	0	0	0	0	0	0	0	0	0	0	0	0	0	0	0	0	0	0	0	0	0	0	0	0	0	0	0	0	0	0	0	0	0	0	0	0	0	0	0	0	0	0	0	0	0	0	0	0	0	0	0	0	0	0	0	0	0	0	0	0	0	0	0	0.014552251	0	0	0	0	0	0	0	0	0	0	0	0	0	0	0	0	0	0	0	0	0	0	0	0	0	0	0	0	0	0	0	0	0	0	0	0
Nucleotide metabolism	Pyrimidine biosynthesis	Uracil phosphoribosyltransferase		AB2-1_Cage1_bin.107_00987	-	-	-	-	-	-	Uracil phosphoribosyltransferase	K00761	NA	NA	NA	d__Bacteria;p__Actinobacteriota;c__Actinomycetia;o__Actinomycetales;f__Bifidobacteriaceae;g__Bifidobacterium;s__Bifidobacterium globosum	AB2-1_Cage1_bin.107_00987	217	0	0	0	0	0	0	0	0	0	0	0	0	0	0	0	0	0	0	0	0	0	0	0	0	0	0	0	0	0	0	0	0	0	0	0	0	0	0	0	0	0	0	0	0	0	0	0	0	0	0	0	0	0	0	0	0	0	0	0	0	0	0	0	0	0	0	0	0	0	0	0	0	0	0	0	0	0	0	0	0	0	0	0	0	0	0.006054871	0	0	0	0	0	0	0	0	0	0	0	0	0	0	0	0	0	0	0	0	0	0	0	0
Nucleotide metabolism	Pyrimidine biosynthesis	Uracil phosphoribosyltransferase		amb_Cage1_bin.50_01120	-	-	-	-	-	-	Uracil phosphoribosyltransferase	K00761	NA	NA	NA	NA	amb_Cage1_bin.50_01120	216	0	0	0	0	0	0	0	0	0	0	0	0	0	0	0	0	0	0	0	0	0	0	0	0	0	0	0	0	0	0	0	0	0	0	0	0	0	0	0	0	0	0	0	0	0	0	0	0	0	0	0	0	0	0	0	0	0	0	0	0	0	0	0	0	0	0	0	0	0	0	0	0	0	0	0	0	0	0	0	0	0	0	0	0	0	0	0	0	0	0	0	0	0	0	0	0	0	0	0	0.009740423	0	0	0	0	0	0	0	0	0	0
Nucleotide metabolism	Pyrimidine biosynthesis	Uracil phosphoribosyltransferase		AB27-1_Cage1_bin.122_01297	-	-	-	-	-	-	Uracil phosphoribosyltransferase	K00761	uracil phosphoribosyltransferase [EC:2.4.2.9]	K00761	NA	d__Bacteria;p__Firmicutes_A;c__Clostridia;o__Oscillospirales;f__Ruminococcaceae;g__Anaerotruncus;s__Anaerotruncus sp000403395	AB27-1_Cage1_bin.122_01297	210	0	0	0	0	0	0	0	0	0	0	0	0	0	0	0	0	0	0	0	0	0	0	0	0	0	0	0	0	0	0	0	0	0	0	0	0	0	0	0	0	0	0	0	0	0	0	0	0	0	0	0	0	0	0	0	0	0	0	0	0	0	0	0	0	0	0	0	0	0	0	0	0	0	0	0	0	0	0	0	0	0	0	0	0	0	0.0062567	0	0	0	0	0	0	0	0	0	0	0	0	0	0	0	0	0	0	0	0	0	0	0	0
Nucleotide metabolism	Pyrimidine biosynthesis	Uracil phosphoribosyltransferase	Tool consensus	AB7-1_Cage2_bin.48_00141	-	-	-	-	-	-	Uracil phosphoribosyltransferase	K00761	uracil phosphoribosyltransferase [EC:2.4.2.9]	K00761	NA	d__Bacteria;p__Firmicutes_A;c__Clostridia;o__Peptostreptococcales;f__Peptostreptococcaceae;g__Romboutsia;s__Romboutsia ilealis	AB7-1_Cage2_bin.48_00141	209	0	0	0	0	0	0	0	0	0	0	0	0	0	0	0	0	0	0	0	0	0	0	0	0	0	0	0	0	0	0	0	0	0	0	0	0	0	0	0	0	0	0	0	0	0	0	0	0	0	0	0	0	0	0	0	0	0	0	0	0	0	0	0	0	0	0	0	0	0	0	0	0	0	0	0	0	0	0	0	0	0	0	0	0	0	0	0	0	0	0	0	0	0	0	0	0	0	0	0	0	0	0	0	0	0	0	0	0	0.017128225	0
Nucleotide metabolism	Pyrimidine biosynthesis	Uracil phosphoribosyltransferase		AB9-1_co.bin.256_00723	-	-	-	-	-	-	Uracil phosphoribosyltransferase	K00761	uracil phosphoribosyltransferase [EC:2.4.2.9]	K00761	NA	d__Bacteria;p__Firmicutes_A;c__Clostridia_A;o__Christensenellales;f__Borkfalkiaceae;g__UMGS1004;s__	AB9-1_co.bin.256_00723	212	0	0	0	0	0	0	0	0	0	0	0	0	0	0	0	0	0	0	0	0	0	0	0	0	0	0	0	0	0	0	0	0	0	0	0	0	0	0	0	0	0	0	0	0	0	0	0	0	0	0	0	0	0	0	0	0	0	0	0	0	0	0	0	0	0	0	0	0	0	0	0	0	0	0	0	0	0	0	0	0	0	0.01134545	0	0	0	0	0	0	0	0	0	0	0.012696145	0	0	0	0	0.044643757	0	0	0	0	0	0	0	0	0	0	0	0
Nucleotide metabolism	Pyrimidine biosynthesis	Uracil phosphoribosyltransferase		amb_Cage1_bin.29_01856	-	-	-	-	-	-	Uracil phosphoribosyltransferase	K00761	uracil phosphoribosyltransferase [EC:2.4.2.9]	K00761	NA	NA	amb_Cage1_bin.29_01856	210	0	0	0	0	0	0	0	0	0	0	0	0	0	0	0	0	0	0	0	0	0	0	0	0	0	0	0	0	0	0	0	0	0	0	0	0	0	0	0	0	0	0	0	0	0	0	0	0	0	0	0	0	0	0	0	0	0	0	0	0	0	0	0	0	0	0	0	0	0	0	0	0	0	0	0	0	0	0	0	0	0	0	0	0	0	0	0	0	0	0	0	0	0	0	0	0	0	0	0	0	0	0	0	0	0	0.010827144	0	0	0	0
				AB20-1_Cage1_bin.115_00941	-	-	-	-	-	-	orotate phosphoribosyltransferase	K00762	NA	NA	NA	d__Bacteria;p__Bacteroidota;c__Bacteroidia;o__Bacteroidales;f__Muribaculaceae;g__Paramuribaculum;s__	AB20-1_Cage1_bin.115_00941	220	0	0	0	0	0	0	0	0	0	0	0	0	0	0	0	0	0	0	0	0	0	0	0	0	0	0	0	0	0	0	0	0	0	0	0	0	0	0	0	0	0	0	0	0	0	0	0	0	0	0	0	0	0	0	0	0	0	0	0	0	0	0	0	0	0	0	0	0.012604902	0	0	0	0	0	0.028707623	0.009634817	0	0	0	0	0	0	0	0	0	0	0	0	0	0	0.03344348	0.020903055	0.024724815	0	0	0	0	0	0	0	0	0	0	0	0	0	0	0	0	0	0
				AB129-1_Cage2_bin.113_00876	-	-	-	-	-	-	orotate phosphoribosyltransferase	K00762	phosphonoacetaldehyde methylase [EC:2.1.1.308]	K12902	NA	d__Bacteria;p__Firmicutes;c__Bacilli;o__Haloplasmatales;f__Turicibacteraceae;g__Turicibacter;s__Turicibacter sp002311155	AB129-1_Cage2_bin.113_00876	210	0	0	0	0	0	0	0	0	0	0	0	0	0	0	0	0	0	0	0	0	0	0	0	0	0	0	0	0	0	0	0	0	0	0	0	0	0	0.024425942	0	0	0	0	0	0	0	0	0	0	0	0	0	0	0	0	0	0	0	0	0	0	0	0	0	0	0	0	0	0	0	0	0	0	0	0	0	0	0	0	0	0	0	0	0	0	0	0	0	0	0	0	0	0	0	0	0	0	0	0	0	0	0	0	0	0	0	0	0	0	0	0
				AB25-0_co.bin.219_01472	-	-	-	-	-	-	orotate phosphoribosyltransferase	K00762	NA	NA	NA	d__Bacteria;p__Actinobacteriota;c__Coriobacteriia;o__Coriobacteriales;f__Atopobiaceae;g__NM07-P-09;s__NM07-P-09 sp004793925	AB25-0_co.bin.219_01472	200	0	0	0	0	0	0	0	0	0	0	0	0	0	0	0	0	0	0	0	0	0	0	0	0	0	0	0	0	0	0	0	0	0	0	0	0	0	0	0	0	0	0	0	0	0.021254341	0	0	0	0	0	0	0	0	0	0	0	0	0	0	0	0	0	0	0	0	0	0	0	0	0	0	0	0	0	0	0	0	0	0	0	0	0	0	0	0	0	0	0	0	0	0	0	0.026915827	0.013888756	0	0	0	0.015774128	0	0	0	0	0	0	0	0	0	0	0	0
				AB1-1_Cage2_bin.36_00514	-	-	-	-	-	-	orotate phosphoribosyltransferase	K00762	NA	NA	NA	d__Bacteria;p__Firmicutes;c__Bacilli;o__Lactobacillales;f__Lactobacillaceae;g__Lactobacillus;s__Lactobacillus johnsonii	AB1-1_Cage2_bin.36_00514	212	0	0	0	0	0.011635255	0	0	0	0	0	0	0	0	0	0	0	0	0.013482645	0	0	0	0	0	0	0	0.016224749	0	0	0	0	0	0	0.013235861	0	0	0	0	0	0	0	0	0	0	0	0	0	0	0	0	0	0.009681456	0	0	0	0	0	0	0	0	0.015451034	0	0	0	0	0.008369225	0.006239079	0.016467566	0	0	0	0	0.013396329	0	0	0	0	0	0	0	0	0	0	0.023438025	0.008958899	0	0	0.017968008	0.014814001	0	0	0	0	0	0	0	0	0	0	0	0	0	0	0	0.011806552	0	0	0	0	0	0
				AB106-1_Cage2_bin.115_00311	-	-	-	-	-	-	orotate phosphoribosyltransferase	K00762	NA	NA	NA	d__Bacteria;p__Firmicutes_A;c__Clostridia;o__Lachnospirales;f__Lachnospiraceae;g__Dorea;s__	AB106-1_Cage2_bin.115_00311	225	0	0	0	0	0	0	0	0	0	0	0	0	0	0	0	0	0	0	0	0	0	0	0	0	0	0	0	0	0	0	0	0.02253816	0	0	0	0	0	0	0	0	0	0	0	0	0	0	0	0	0	0	0	0	0	0	0	0	0	0	0	0	0	0	0	0	0	0	0	0	0	0	0	0	0	0	0	0	0	0	0	0	0	0	0	0	0	0	0	0	0	0	0	0	0	0	0	0	0	0	0	0	0	0	0	0	0	0	0	0	0	0
				AB94-1_Cage1_bin.112_01994	-	-	-	-	-	-	orotate phosphoribosyltransferase	K00762	NA	NA	NA	d__Bacteria;p__Firmicutes_A;c__Clostridia;o__Lachnospirales;f__Lachnospiraceae;g__Kineothrix;s__	AB94-1_Cage1_bin.112_01994	212	0	0	0	0	0	0	0	0	0	0	0	0	0	0	0	0	0	0	0	0	0	0	0	0	0	0	0	0	0	0.008838794	0	0	0	0	0	0	0	0	0	0	0	0	0	0	0	0	0	0	0	0	0	0	0	0	0	0	0	0	0	0	0	0	0	0	0	0	0	0	0	0.007365096	0	0	0	0	0	0	0	0	0	0	0	0	0	0.008958899	0	0	0	0	0	0	0	0	0	0	0	0	0	0	0	0	0	0	0	0	0	0	0	0	0	0
				AB93-1_Cage2_bin.44_01686	-	-	-	-	-	-	orotate phosphoribosyltransferase	K00762	beta-methylindole-3-pyruvate reductase [EC:1.1.1.397]	K20939	NA	d__Bacteria;p__Firmicutes_A;c__Clostridia;o__Lachnospirales;f__Lachnospiraceae;g__Kineothrix;s__Kineothrix sp000403275	AB93-1_Cage2_bin.44_01686	213	0	0	0	0	0	0	0	0	0	0	0	0	0	0	0	0	0	0	0	0	0	0	0	0	0	0	0	0	0	0.008797297	0	0	0	0	0	0	0	0	0	0	0	0	0	0	0	0	0	0	0	0	0	0	0	0	0	0	0	0	0	0	0	0	0	0	0	0	0	0	0	0	0	0	0	0	0	0	0	0	0	0	0	0	0	0	0	0	0	0	0	0	0	0	0	0	0	0	0	0	0	0	0	0	0	0	0	0	0	0	0	0
				AB54-6_Cage1_bin.24_01153	-	-	-	-	-	-	orotate phosphoribosyltransferase	K00762	NA	NA	NA	d__Bacteria;p__Firmicutes_A;c__Clostridia;o__Oscillospirales;f__Oscillospiraceae;g__;s__	AB54-6_Cage1_bin.24_01153	212	0	0	0	0	0	0	0	0	0	0	0	0	0	0	0	0	0	0	0	0	0	0	0.008034376	0	0.008329513	0	0	0	0	0	0	0	0	0	0	0	0	0	0	0	0	0	0	0	0	0	0	0	0	0	0	0	0	0	0	0	0	0	0	0	0	0	0	0	0	0	0	0	0	0	0	0	0	0	0	0	0	0	0	0	0	0	0	0	0	0	0	0	0	0	0	0	0	0	0	0	0	0	0	0	0	0	0	0	0	0	0	0	0	0
				AB91-1_Cage1_bin.38_00169	-	-	-	-	-	-	orotate phosphoribosyltransferase	K00762	NA	NA	NA	d__Bacteria;p__Firmicutes_A;c__Clostridia;o__Lachnospirales;f__Lachnospiraceae;g__CAG-95;s__	AB91-1_Cage1_bin.38_00169	212	0	0	0.012996312	0	0	0	0	0	0	0	0	0	0	0	0.015283127	0	0	0	0	0.024449029	0	0	0	0	0	0	0	0	0	0	0	0	0	0	0	0	0	0	0	0	0	0	0	0	0	0	0	0	0	0	0	0	0	0	0	0	0	0	0	0	0	0	0	0	0	0	0	0	0	0	0	0	0	0	0	0	0	0	0	0	0	0	0	0	0	0	0	0	0	0	0	0	0	0	0	0	0	0	0	0	0	0	0	0	0	0	0	0	0	0
				AB111-0_co.bin.192_00345	-	-	-	-	-	-	orotate phosphoribosyltransferase	K00762	NA	NA	NA	d__Bacteria;p__Firmicutes_A;c__Clostridia;o__Lachnospirales;f__UBA1390;g__;s__	AB111-0_co.bin.192_00345	221	0	0	0	0	0	0	0	0	0	0	0	0	0	0	0	0	0	0	0	0	0	0	0	0	0	0	0	0	0	0	0	0	0	0	0	0	0	0	0	0	0	0	0	0	0	0	0	0	0	0	0	0	0	0	0	0	0	0	0	0	0	0	0	0	0	0	0	0	0	0	0	0	0	0	0	0	0	0	0	0	0	0	0	0	0	0.005945281	0	0	0	0	0	0	0	0	0	0	0	0	0	0	0	0	0	0	0	0	0	0	0	0
				AB12-1_Cage2_bin.95_00756	-	-	-	-	-	-	orotate phosphoribosyltransferase	K00762	NA	NA	NA	d__Bacteria;p__Bacteroidota;c__Bacteroidia;o__Bacteroidales;f__Muribaculaceae;g__Duncaniella;s__	AB12-1_Cage2_bin.95_00756	215	0	0	0	0	0	0	0	0	0	0.034905872	0.01406401	0	0	0	0	0	0	0	0	0	0	0	0	0	0	0	0	0	0	0	0	0	0	0	0	0	0	0	0	0	0	0	0	0	0	0	0	0	0	0	0	0	0	0	0	0	0	0	0	0	0	0	0	0	0	0	0	0	0	0	0	0	0	0	0	0	0	0	0	0	0	0	0	0	0	0	0	0	0	0	0	0	0	0	0	0	0	0	0	0	0	0	0	0	0	0	0	0	0	0
				AB128-1_Cage1_bin.95_00830	-	-	-	-	-	-	orotate phosphoribosyltransferase	K00762	NA	NA	NA	d__Bacteria;p__Firmicutes;c__Bacilli;o__Erysipelotrichales;f__Erysipelotrichaceae;g__Dubosiella;s__Dubosiella newyorkensis	AB128-1_Cage1_bin.95_00830	221	0	0	0	0	0	0	0	0	0	0	0	0	0	0	0	0	0	0	0	0	0	0	0	0	0	0	0	0	0	0	0	0	0	0	0	0	0	0	0	0	0	0	0	0	0	0	0	0	0	0	0	0	0	0	0	0	0	0	0	0	0	0	0	0	0	0	0	0	0	0	0	0	0	0	0	0	0	0	0	0	0	0	0	0	0	0.005945281	0	0	0	0	0	0	0	0	0	0	0.01052648	0	0	0	0	0	0	0	0	0	0	0	0	0
				AB19-1_Cage2_bin.56_01403	-	-	-	-	-	-	orotate phosphoribosyltransferase	K00762	NA	NA	NA	d__Bacteria;p__Bacteroidota;c__Bacteroidia;o__Bacteroidales;f__Muribaculaceae;g__CAG-485;s__CAG-485 sp002362485	AB19-1_Cage2_bin.56_01403	216	0	0	0	0	0	0	0	0	0	0	0	0	0	0	0	0	0	0	0	0	0	0	0	0	0	0	0	0	0	0	0	0	0	0	0	0	0	0	0	0	0	0	0	0	0	0	0	0	0	0	0	0	0	0	0.012963904	0	0	0	0	0	0	0	0	0	0	0	0	0	0	0	0	0	0	0	0	0	0	0	0	0	0	0	0	0	0	0	0	0	0	0	0	0	0	0	0	0	0	0	0	0	0	0	0	0	0	0	0	0	0	0
				AB63-3_Cage1_bin.93_00777	-	-	-	-	-	-	orotate phosphoribosyltransferase	K00762	NA	NA	NA	d__Bacteria;p__Firmicutes_A;c__Clostridia;o__Oscillospirales;f__Oscillospiraceae;g__UBA9475;s__	AB63-3_Cage1_bin.93_00777	213	0	0	0	0	0	0	0	0	0	0	0	0	0	0	0	0	0	0	0	0	0	0	0	0	0	0	0	0	0	0	0	0	0	0	0	0	0	0	0	0	0	0	0	0	0	0	0	0	0	0	0	0	0	0	0	0	0	0	0	0	0	0	0	0	0	0	0	0	0	0	0.014135823	0	0	0	0	0	0	0	0	0	0	0	0	0	0	0	0	0	0	0	0	0	0	0	0	0	0	0	0	0	0	0	0	0	0	0	0	0	0	0
				AB75-1_Cage2_bin.54_00599	-	-	-	-	-	-	orotate phosphoribosyltransferase	K00762	NA	NA	NA	d__Bacteria;p__Firmicutes_A;c__Clostridia;o__Lachnospirales;f__Lachnospiraceae;g__1XD8-76;s__	AB75-1_Cage2_bin.54_00599	214	0	0	0	0	0	0	0	0	0	0	0	0.00700044	0	0	0	0	0	0	0	0	0	0	0	0	0	0	0	0	0	0	0	0	0	0	0	0	0	0	0	0	0	0	0	0	0	0	0	0	0	0	0	0	0	0	0	0	0	0	0	0	0	0	0	0	0	0	0	0	0	0	0	0	0	0	0	0	0	0	0	0	0	0	0	0	0	0	0	0	0	0	0	0	0	0	0	0	0	0	0	0	0	0	0	0	0	0	0	0	0	0
				AB83-1_Cage3_bin.51_01509	-	-	-	-	-	-	orotate phosphoribosyltransferase	K00762	NA	NA	NA	d__Bacteria;p__Firmicutes_A;c__Clostridia;o__Lachnospirales;f__Lachnospiraceae;g__COE1;s__COE1 sp002490665	AB83-1_Cage3_bin.51_01509	224	0	0	0	0	0	0	0	0	0	0	0	0.026751681	0	0	0	0	0	0	0	0	0	0	0	0	0	0	0	0	0	0	0	0	0	0	0	0	0	0	0	0	0	0	0	0	0	0	0	0	0	0	0	0	0	0	0	0	0	0	0	0	0	0	0	0	0	0	0	0	0	0	0	0	0	0	0	0	0	0	0	0	0	0	0	0	0	0	0	0	0	0	0	0	0	0	0	0	0	0	0	0	0	0	0	0	0	0	0	0	0	0
				AB97-0_co.bin.112_01671	-	-	-	-	-	-	orotate phosphoribosyltransferase	K00762	NA	NA	NA	d__Bacteria;p__Firmicutes_A;c__Clostridia;o__Lachnospirales;f__Lachnospiraceae;g__UBA7182;s__	AB97-0_co.bin.112_01671	213	0	0	0	0	0	0	0	0	0	0	0.007098033	0.007033306	0	0	0	0	0	0	0	0	0	0	0	0	0	0	0	0	0	0	0	0	0	0	0	0	0	0	0	0	0	0	0	0	0	0	0	0	0	0	0	0	0	0	0	0	0	0	0	0	0	0	0	0	0	0	0	0	0	0	0	0	0	0	0	0	0	0	0	0	0	0	0	0	0	0	0	0	0	0	0	0	0	0	0	0	0	0	0	0	0	0	0	0	0	0	0	0	0	0
				amb_Cage1_bin.50_01080	-	-	-	-	-	-	orotate phosphoribosyltransferase	K00762	NA	NA	NA	NA	amb_Cage1_bin.50_01080	263	0	0	0	0	0	0	0	0	0	0	0	0	0	0	0	0	0	0	0	0	0	0	0	0	0	0	0	0	0	0	0	0	0	0	0	0	0	0	0	0	0	0	0	0	0	0	0	0.005758335	0	0	0	0	0	0	0	0	0.004511107	0	0	0	0	0	0	0	0	0	0	0.010544025	0	0	0	0	0	0	0	0	0	0	0	0	0	0	0	0	0	0	0	0	0	0	0	0	0	0	0	0	0	0	0	0	0	0	0	0	0	0	0	0	0	0
				AB5-1_Cage1_bin.90_01085	-	-	-	-	-	-	orotate phosphoribosyltransferase	K00762	NA	NA	NA	d__Bacteria;p__Bacteroidota;c__Bacteroidia;o__Bacteroidales;f__Bacteroidaceae;g__Bacteroides;s__Bacteroides thetaiotaomicron	BT_AB5-1_Cage1_bin.90_01085	212	0	0	0	0	0	0	0	0	0	0	0	0	0	0	0	0	0	0	0	0	0	0	0	0	0	0	0	0	0	0	0	0	0	0	0	0	0	0	0	0	0	0	0	0	0	0	0	0	0	0	0	0	0	0	0	0	0.044770607	0.070550299	0.073544692	0.069529654	0.043986154	0.036038374	0.060658901	0.115420801	0.016738451	0.043673553	0.057636482	0	0	0	0	0	0	0	0	0	0	0	0	0	0	0	0	0	0	0	0	0	0	0	0	0	0	0.0131026	0	0	0	0.05952501	0.013337126	0	0	0	0	0	0	0	0	0	0	0
				Unbin_Cage1_FEAPCNDJ_112417	-	-	-	-	-	-	orotate phosphoribosyltransferase	K00762	NA	NA	NA	NA	Unbin_Cage1_FEAPCNDJ_112417	222	0	0	0	0	0	0	0	0	0	0	0.006810275	0	0	0	0	0	0	0	0	0	0	0	0	0	0	0	0	0	0	0	0	0	0	0	0	0	0	0	0	0	0	0	0	0	0	0	0	0	0	0	0	0	0	0	0	0	0	0	0	0	0	0	0	0	0	0	0	0	0	0	0	0	0	0	0	0	0	0	0	0	0	0	0	0	0	0	0	0	0	0	0	0	0	0	0	0	0	0	0	0	0	0	0	0	0	0	0	0	0	0
				AB112-1_Cage1_bin.28_01449	-	-	-	-	-	-	nicotinate phosphoribosyltransferase	K00763	nicotinate phosphoribosyltransferase [EC:6.3.4.21]	K00763	NA	d__Bacteria;p__Firmicutes;c__Bacilli;o__Erysipelotrichales;f__Erysipelotrichaceae;g__Faecalibaculum;s__Faecalibaculum rodentium	AB112-1_Cage1_bin.28_01449	482	0	0	0	0	0	0	0	0	0	0	0	0	0	0	0	0	0	0	0	0	0	0	0	0	0	0	0	0	0	0	0	0	0	0	0	0	0	0	0	0	0.004019551	0	0.011222107	0	0	0	0	0	0	0	0	0	0	0	0	0	0	0	0	0	0	0	0	0	0	0	0	0	0	0	0	0	0	0	0.008795268	0	0	0	0	0.003198322	0	0	0	0	0	0.002725948	0	0	0	0	0	0	0	0	0	0	0	0	0	0	0	0	0	0	0	0	0	0	0	0
				AB89-1_Cage1_bin.58_00968	-	-	-	-	-	-	nicotinate phosphoribosyltransferase	K00763	nicotinate phosphoribosyltransferase [EC:6.3.4.21]	K00763	NA	d__Bacteria;p__Firmicutes_A;c__Clostridia;o__Lachnospirales;f__Lachnospiraceae;g__UBA3282;s__	AB89-1_Cage1_bin.58_00968	483	0	0	0	0	0	0	0	0	0	0	0	0	0	0	0	0	0	0	0	0	0	0	0	0	0	0	0	0	0	0	0	0	0	0	0	0	0	0	0.012481632	0	0	0	0	0	0	0	0	0	0	0	0	0	0	0	0	0	0	0	0	0	0	0	0	0	0	0	0	0	0	0	0	0	0	0	0	0	0	0	0	0	0	0	0	0	0	0	0	0	0	0	0	0	0	0	0	0	0	0	0	0	0	0	0	0	0	0	0	0	0	0
				AB25-0_co.bin.219_00594	-	-	-	-	-	-	nicotinate phosphoribosyltransferase	K00763	nicotinate phosphoribosyltransferase [EC:6.3.4.21]	K00763	NA	d__Bacteria;p__Actinobacteriota;c__Coriobacteriia;o__Coriobacteriales;f__Atopobiaceae;g__NM07-P-09;s__NM07-P-09 sp004793925	AB25-0_co.bin.219_00594	498	0	0	0	0	0	0	0	0	0	0	0	0	0	0	0	0	0	0	0	0	0	0	0	0	0	0	0	0	0	0	0	0	0	0	0	0	0	0	0	0	0	0	0	0	0.00853588	0	0	0	0	0	0	0	0	0	0	0	0	0	0	0	0	0	0	0	0	0	0	0	0	0	0	0	0	0	0	0	0	0	0	0	0	0	0	0	0	0	0	0	0	0	0	0	0.005404784	0	0	0	0	0.006334991	0	0	0	0	0	0	0	0	0	0	0	0
				amb_Cage2_bin.60_01281	-	-	-	-	-	-	nicotinate phosphoribosyltransferase	K00763	nicotinate phosphoribosyltransferase [EC:6.3.4.21]	K00763	NA	NA	amb_Cage2_bin.60_01281	482	0	0	0	0	0	0	0	0	0	0	0	0	0	0	0	0	0	0	0.00537811	0	0	0	0	0	0	0	0	0	0	0	0	0	0	0	0	0	0	0	0	0	0	0	0	0	0	0	0	0	0	0	0	0	0	0	0	0	0	0	0	0	0	0	0	0	0	0	0	0	0	0	0	0	0	0	0	0	0	0	0	0	0	0	0	0	0	0	0	0	0	0	0	0	0	0	0	0	0	0	0	0	0	0	0	0	0	0	0	0	0	0
				AB67-1_Cage1_bin.13_02367	-	-	-	-	-	-	nicotinate phosphoribosyltransferase	K00763	nicotinate phosphoribosyltransferase [EC:6.3.4.21]	K00763	NA	d__Bacteria;p__Firmicutes_A;c__Clostridia;o__Lachnospirales;f__Lachnospiraceae;g__Schaedlerella;s__	AB67-1_Cage1_bin.13_02367	486	0	0	0	0	0	0	0	0	0	0	0	0	0	0	0.003333357	0	0	0	0	0	0	0	0	0	0	0	0	0	0	0	0	0	0	0	0	0	0	0	0	0	0	0	0	0	0	0	0	0	0	0	0	0	0	0	0	0	0	0	0	0	0	0	0	0	0	0	0	0	0	0	0	0	0	0	0	0	0	0	0	0	0	0	0	0	0	0	0	0	0	0	0	0	0	0	0	0	0	0	0	0	0	0	0	0	0	0	0	0	0	0
				AB101-1_Cage1_bin.98_01898	-	-	-	-	-	-	nicotinate phosphoribosyltransferase	K00763	nicotinate phosphoribosyltransferase [EC:6.3.4.21]	K00763	NA	d__Bacteria;p__Firmicutes_A;c__Clostridia;o__Lachnospirales;f__Lachnospiraceae;g__1XD42-69;s__	AB101-1_Cage1_bin.98_01898	512	0	0	0	0	0	0	0	0	0	0	0	0.002925965	0	0	0	0	0	0	0	0	0	0	0	0	0	0	0	0	0	0	0	0	0	0	0	0	0	0	0	0	0	0	0	0	0	0	0	0	0	0	0	0	0	0	0	0	0	0	0	0	0	0	0	0	0	0	0	0	0	0	0	0	0	0	0	0	0	0	0	0	0	0	0	0	0	0	0	0	0	0	0	0	0	0	0	0	0	0	0	0	0	0	0	0	0	0	0	0	0	0
				AB1-1_Cage4_bin.63_00453	-	-	-	-	-	-	nicotinate phosphoribosyltransferase	K00763	nicotinate phosphoribosyltransferase [EC:6.3.4.21]	K00763	NA	d__Bacteria;p__Firmicutes;c__Bacilli;o__Lactobacillales;f__Lactobacillaceae;g__Lactobacillus;s__Lactobacillus johnsonii	AB1-1_Cage4_bin.63_00453	490	0	0	0	0	0.010068057	0	0	0	0	0	0	0	0	0	0	0	0	0	0	0	0	0	0	0	0	0	0	0	0	0	0	0	0	0	0	0	0	0	0	0	0	0	0	0	0	0	0	0	0	0	0	0	0	0	0	0	0	0	0	0	0	0	0	0	0	0	0	0	0	0	0	0.017387888	0	0	0	0	0	0	0	0	0	0	0.005070267	0.003876095	0	0	0	0	0	0	0	0	0	0	0	0	0	0	0	0	0	0	0	0	0	0	0	0	0	0
				AB128-1_Cage1_bin.95_01832	-	-	-	-	-	-	nicotinate phosphoribosyltransferase	K00763	nicotinate phosphoribosyltransferase [EC:6.3.4.21]	K00763	NA	d__Bacteria;p__Firmicutes;c__Bacilli;o__Erysipelotrichales;f__Erysipelotrichaceae;g__Dubosiella;s__Dubosiella newyorkensis	AB128-1_Cage1_bin.95_01832	496	0	0	0	0	0	0	0	0	0	0	0	0	0	0	0	0	0	0	0	0	0	0	0	0	0	0	0	0	0	0	0	0	0	0	0	0	0	0	0	0	0	0	0	0	0	0	0	0	0	0	0	0	0	0	0	0	0	0.002010304	0	0	0	0	0	0	0	0	0	0	0	0	0	0	0	0	0	0	0	0	0	0	0	0	0	0	0	0	0	0	0	0	0.004635758	0	0	0	0	0	0	0	0	0	0	0	0	0	0	0	0	0	0	0
				AB2-1_Cage1_bin.107_01252	-	-	-	-	-	-	nicotinate phosphoribosyltransferase	K00763	nicotinate phosphoribosyltransferase [EC:6.3.4.21]	K00763	NA	d__Bacteria;p__Actinobacteriota;c__Actinomycetia;o__Actinomycetales;f__Bifidobacteriaceae;g__Bifidobacterium;s__Bifidobacterium globosum	AB2-1_Cage1_bin.107_01252	452	0	0	0	0	0	0	0	0	0	0	0	0	0	0	0	0	0	0	0	0	0	0	0	0	0	0	0	0	0	0	0	0	0	0	0	0	0	0	0	0	0	0	0	0	0	0	0	0	0	0	0	0	0	0	0	0	0	0	0	0	0	0	0	0	0	0	0	0	0	0	0	0	0	0	0	0	0	0	0	0	0	0	0	0	0	0	0	0	0	0	0	0	0	0	0	0	0	0	0	0	0	0	0	0	0	0.00503031	0	0	0	0
				AB27-1_Cage1_bin.122_01919	-	-	-	-	-	-	nicotinate phosphoribosyltransferase	K00763	nicotinate phosphoribosyltransferase [EC:6.3.4.21]	K00763	NA	d__Bacteria;p__Firmicutes_A;c__Clostridia;o__Oscillospirales;f__Ruminococcaceae;g__Anaerotruncus;s__Anaerotruncus sp000403395	AB27-1_Cage1_bin.122_01919	483	0	0	0	0	0	0	0	0	0	0	0	0	0	0	0	0	0	0	0	0	0	0	0	0	0	0	0	0	0	0	0	0	0	0	0	0	0	0	0	0	0	0	0	0	0	0	0	0	0	0	0	0	0	0	0	0	0	0	0	0	0	0	0	0	0	0	0	0	0	0	0	0	0	0	0	0	0	0	0	0	0	0	0	0	0	0	0	0	0	0	0	0	0	0	0	0	0	0	0	0.004355966	0.002842402	0	0	0	0	0	0	0	0	0
				AB28-0_co.bin.12_00490	-	-	-	-	-	-	nicotinate phosphoribosyltransferase	K00763	nicotinate phosphoribosyltransferase [EC:6.3.4.21]	K00763	NA	d__Bacteria;p__Firmicutes_A;c__Clostridia;o__Lachnospirales;f__Lachnospiraceae;g__Dorea;s__	AB28-0_co.bin.12_00490	484	0	0	0	0	0	0	0	0	0	0	0	0	0	0	0	0	0	0	0	0	0	0	0	0	0	0	0	0	0	0	0	0	0	0	0	0	0	0	0	0	0	0	0	0	0	0	0	0	0	0	0	0	0	0	0	0	0	0	0	0	0	0	0	0	0.003665859	0	0	0	0	0	0	0	0	0	0	0	0	0	0	0	0	0	0	0	0	0	0	0	0	0	0	0	0	0	0	0	0	0	0	0	0	0	0	0	0	0	0	0	0	0
				AB29-0_co.bin.126_02019	-	-	-	-	-	-	nicotinate phosphoribosyltransferase	K00763	nicotinate phosphoribosyltransferase [EC:6.3.4.21]	K00763	NA	d__Bacteria;p__Firmicutes_A;c__Clostridia;o__Lachnospirales;f__Lachnospiraceae;g__Dorea;s__	AB29-0_co.bin.126_02019	484	0	0	0	0	0	0	0	0	0	0	0	0	0	0	0	0	0	0	0	0	0	0	0	0	0	0	0	0	0	0	0	0	0	0	0	0	0	0	0	0	0	0	0	0	0	0	0	0	0	0	0	0	0	0	0	0	0	0	0	0	0	0	0	0	0	0	0	0	0	0	0.006220931	0	0	0	0	0	0	0	0	0	0	0	0	0	0	0	0	0	0	0	0	0	0	0	0	0	0	0	0	0	0	0	0	0	0	0	0	0	0	0
				AB55-3_co.bin.163_01027	-	-	-	-	-	-	nicotinate phosphoribosyltransferase	K00763	nicotinate phosphoribosyltransferase [EC:6.3.4.21]	K00763	NA	d__Bacteria;p__Firmicutes_A;c__Clostridia;o__Oscillospirales;f__Oscillospiraceae;g__Oscillibacter;s__	AB55-3_co.bin.163_01027	512	0	0	0	0	0	0	0	0	0	0	0	0	0	0	0	0	0	0	0	0	0	0	0	0	0	0	0	0	0	0	0	0	0	0	0	0	0	0	0	0	0	0	0	0	0	0	0	0	0	0	0	0	0	0	0	0	0	0	0	0	0	0	0	0	0	0	0	0	0	0	0	0	0	0	0	0	0	0	0	0	0	0	0	0	0	0	0	0	0	0	0	0	0	0	0	0	0	0	0	0	0.002681407	0	0	0	0	0	0	0	0	0
				Unbin_Cage2_HKMOJPLM_11750	-	-	-	-	-	-	nicotinate phosphoribosyltransferase	K00763	nicotinate phosphoribosyltransferase [EC:6.3.4.21]	K00763	NA	NA	Unbin_Cage2_HKMOJPLM_11750	484	0	0	0	0	0	0	0	0	0	0	0	0	0	0	0	0	0	0	0	0	0	0	0	0	0	0	0	0	0	0	0	0	0	0	0	0	0	0	0	0	0	0	0	0	0	0	0	0	0	0	0	0	0	0	0	0	0	0	0	0	0	0	0	0	0	0	0	0	0	0	0	0	0	0	0	0	0	0	0	0.003185106	0	0	0	0	0	0	0	0	0	0	0	0	0	0	0	0	0	0	0	0	0	0	0	0	0	0	0	0	0	0
Nucleotide metabolism	Purine biosynthesis	Amidophosphoribosyltransferase	Confirmed by swiss prot hit (AA)	Unbin_Cage3_LKCAMKAP_42277	-	-	-	MER0223378	3.20E-26	C44	amidophosphoribosyltransferase	K00764	NA	NA	NA	NA	Unbin_Cage3_LKCAMKAP_42277	293	0	0	0	0	0	0	0	0	0	0	0	0	0	0	0	0	0	0	0	0	0	0	0	0	0	0.011739409	0	0	0	0	0	0	0	0	0.015200674	0	0	0	0	0	0	0	0	0	0	0	0	0	0.006617358	0	0	0	0	0	0	0	0	0	0	0	0	0	0	0	0	0	0	0	0	0	0.010276213	0	0	0	0	0	0	0	0	0	0	0.008208995	0	0	0	0	0	0	0	0.008370382	0.007847563	0	0	0	0	0	0	0	0	0	0	0	0.007236584	0	0.006610628	0	0	0	0	0
Nucleotide metabolism	Purine biosynthesis	Amidophosphoribosyltransferase		AB88-1_Cage2_bin.68_02986	-	-	-	MER0162263	3.70E-109	C44	amidophosphoribosyltransferase	K00764	NA	NA	NA	d__Bacteria;p__Firmicutes_A;c__Clostridia;o__Lachnospirales;f__Lachnospiraceae;g__;s__	AB88-1_Cage2_bin.68_02986	468	0	0	0	0	0	0	0	0	0	0	0	0	0	0	0	0	0	0	0	0	0	0	0	0	0	0	0	0	0	0	0	0	0	0	0	0	0.004216598	0	0	0	0	0	0	0	0	0.009778742	0	0	0	0	0	0	0.003361721	0	0	0	0	0	0	0	0	0	0	0	0	0	0	0	0	0	0	0	0	0	0	0	0	0.005740302	0	0	0	0	0	0	0.003635207	0	0	0	0	0	0	0	0	0	0	0	0	0	0	0	0	0	0	0	0	0	0	0	0	0
Nucleotide metabolism	Purine biosynthesis	Amidophosphoribosyltransferase		AB56-0_co.bin.151_01566	-	-	-	MER0305616	5.40E-108	C44	amidophosphoribosyltransferase	K00764	asparagine synthase (glutamine-hydrolysing) [EC:6.3.5.4]	K01953	NA	d__Bacteria;p__Firmicutes_A;c__Clostridia;o__Oscillospirales;f__Oscillospiraceae;g__Oscillibacter;s__	AB56-0_co.bin.151_01566	475	0	0	0	0	0	0.004706588	0	0	0	0	0	0	0	0	0	0	0	0	0	0	0	0	0	0	0	0	0	0.005394314	0	0	0	0	0	0	0	0	0	0	0	0	0	0	0	0	0	0	0	0	0	0	0	0	0	0	0	0	0	0	0	0	0	0	0	0	0	0	0	0	0	0	0	0	0	0	0	0	0	0	0	0	0	0	0	0	0	0	0	0	0	0	0	0	0	0	0	0	0	0	0	0	0	0	0	0	0	0	0	0	0	0
Nucleotide metabolism	Purine biosynthesis	Amidophosphoribosyltransferase		AB128-1_Cage1_bin.95_00003	-	-	-	MER0172249	2.30E-55	C44	amidophosphoribosyltransferase	K00764	amidophosphoribosyltransferase [EC:2.4.2.14]	K00764	NA	d__Bacteria;p__Firmicutes;c__Bacilli;o__Erysipelotrichales;f__Erysipelotrichaceae;g__Dubosiella;s__Dubosiella newyorkensis	AB128-1_Cage1_bin.95_00003	456	0	0	0	0	0	0	0	0	0	0	0	0	0.006721936	0	0	0	0	0	0	0	0	0	0	0	0	0	0	0	0	0	0	0	0	0	0	0	0	0	0	0	0	0	0	0	0	0	0	0	0	0	0	0	0	0	0	0	0	0	0	0	0	0	0	0	0	0	0	0	0	0	0	0	0	0	0	0	0	0	0	0	0	0	0	0	0	0	0	0	0	0	0	0	0	0	0	0	0	0	0	0	0	0	0	0	0	0	0	0	0	0
Nucleotide metabolism	Purine biosynthesis	Amidophosphoribosyltransferase		AB26-1_Cage1_bin.81_00204	-	-	-	MER0111859	1.00E-186	C44	amidophosphoribosyltransferase	K00764	NA	NA	NA	d__Bacteria;p__Verrucomicrobiota;c__Verrucomicrobiae;o__Verrucomicrobiales;f__Akkermansiaceae;g__Akkermansia;s__Akkermansia muciniphila	AB26-1_Cage1_bin.81_00204	639	0	0	0	0	0	0	0	0	0	0	0	0	0	0	0	0.006114509	0	0	0	0	0	0	0	0	0	0	0	0	0	0	0	0	0	0	0	0	0	0	0	0	0	0	0	0	0	0	0	0	0	0	0	0	0	0	0	0	0	0	0	0.007689247	0.040861003	0	0	0	0	0.004139858	0	0	0	0	0	0	0	0	0	0	0	0	0	0	0	0	0	0	0	0	0	0	0	0	0	0	0	0	0	0	0	0	0	0	0	0	0	0	0	0	0	0	0	0
Nucleotide metabolism	Purine biosynthesis	Amidophosphoribosyltransferase		AB18-1_Cage1_bin.121_01324	-	-	-	MER0305630	5.40E-68	C44	amidophosphoribosyltransferase	K00764	amidophosphoribosyltransferase [EC:2.4.2.14]	K00764	NA	d__Bacteria;p__Firmicutes_A;c__Clostridia_A;o__Christensenellales;f__Borkfalkiaceae;g__;s__	AB18-1_Cage1_bin.121_01324	469	0	0	0	0	0	0	0	0	0	0	0	0	0	0	0.003454182	0	0	0	0	0	0	0	0	0	0	0	0	0	0	0	0	0	0	0	0	0	0	0	0	0	0	0	0	0	0	0	0	0	0	0	0	0	0	0	0	0	0.002529682	0	0	0	0	0	0	0	0	0	0	0	0	0	0	0	0	0	0	0	0	0	0.004433324	0	0	0	0	0	0	0.002801508	0	0	0	0	0	0	0	0	0	0	0	0	0	0	0	0	0	0	0	0	0	0	0	0
Nucleotide metabolism	Purine biosynthesis	Amidophosphoribosyltransferase		AB113-0_co.bin.133_00486	-	-	-	MER0144314	2.60E-108	C44	amidophosphoribosyltransferase	K00764	amidophosphoribosyltransferase [EC:2.4.2.14]	K00764	NA	d__Bacteria;p__Firmicutes_A;c__Clostridia;o__Lachnospirales;f__Lachnospiraceae;g__UBA7160;s__UBA7160 sp003612585	AB113-0_co.bin.133_00486	503	0	0	0	0	0	0	0	0	0	0	0	0	0	0	0	0	0	0	0	0	0	0	0	0	0	0	0	0	0	0	0	0	0	0	0	0	0	0	0	0	0	0	0	0	0	0	0	0	0	0	0	0	0	0	0	0	0	0	0	0	0	0	0	0	0	0	0	0	0	0	0	0	0	0	0	0	0	0	0	0	0	0	0	0	0	0.002612141	0	0	0	0	0	0	0	0	0	0	0	0	0	0	0	0	0	0	0	0	0	0	0	0
Nucleotide metabolism	Purine biosynthesis	Amidophosphoribosyltransferase		AB127-0_co.bin.197_01151	-	-	-	MER0057899	3.10E-122	C44	amidophosphoribosyltransferase	K00764	amidophosphoribosyltransferase [EC:2.4.2.14]	K00764	NA	d__Bacteria;p__Firmicutes;c__Bacilli;o__Staphylococcales;f__Staphylococcaceae;g__Staphylococcus;s__Staphylococcus nepalensis	AB127-0_co.bin.197_01151	495	0	0	0	0	0	0	0	0	0	0	0	0	0	0	0	0	0	0	0	0	0	0	0	0	0	0	0	0	0	0	0	0	0	0	0	0	0	0	0	0	0	0	0	0	0	0	0	0	0	0	0	0	0	0	0	0	0	0	0	0	0	0	0	0	0	0	0	0	0	0	0.012165375	0	0	0	0	0	0	0	0	0	0	0	0	0	0	0	0	0	0	0	0	0	0	0	0	0	0	0	0	0	0	0	0	0	0	0	0	0	0	0
Nucleotide metabolism	Purine biosynthesis	Amidophosphoribosyltransferase		amb_Cage1_bin.28_01393	-	-	-	MER0223378	3.70E-45	C44	amidophosphoribosyltransferase	K00764	amidophosphoribosyltransferase [EC:2.4.2.14]	K00764	NA	NA	amb_Cage1_bin.28_01393	461	0	0	0	0	0	0	0	0	0	0	0	0	0	0	0	0	0	0	0	0	0	0	0	0	0	0	0	0	0	0	0	0	0	0	0	0	0	0	0	0	0	0	0	0	0	0	0	0	0	0	0	0	0	0	0	0	0	0	0	0	0	0	0	0	0	0	0	0	0	0	0	0	0	0	0.00459796	0	0	0	0	0.003344015	0	0	0	0	0	0	0	0	0	0	0	0	0	0	0	0	0	0	0	0	0	0	0	0	0	0	0	0	0	0
Nucleotide metabolism	Purine biosynthesis	Amidophosphoribosyltransferase		AB112-1_Cage1_bin.28_01522	-	-	-	MER0223378	1.20E-80	C44	amidophosphoribosyltransferase	K00764	asparagine synthase (glutamine-hydrolysing) [EC:6.3.5.4]	K01953	NA	d__Bacteria;p__Firmicutes;c__Bacilli;o__Erysipelotrichales;f__Erysipelotrichaceae;g__Faecalibaculum;s__Faecalibaculum rodentium	AB112-1_Cage1_bin.28_01522	459	0	0	0	0	0	0	0	0	0	0	0	0	0	0	0	0	0	0	0	0	0	0	0	0	0	0	0	0	0	0	0	0	0	0	0	0	0	0	0	0	0	0	0	0	0	0	0	0	0	0	0	0	0	0	0	0	0	0	0	0	0	0	0	0	0	0	0	0	0	0	0	0	0	0	0.004617995	0	0	0	0	0.003358586	0	0	0	0	0	0.002862543	0	0	0	0	0	0	0	0	0	0	0	0	0	0	0	0	0	0	0	0	0	0	0	0
Nucleotide metabolism	Purine biosynthesis	Amidophosphoribosyltransferase		AB115-1_Cage3_bin.23_00841	-	-	-	MER0454682	1.40E-79	C44	amidophosphoribosyltransferase	K00764	asparagine synthase (glutamine-hydrolysing) [EC:6.3.5.4]	K01953	NA	d__Bacteria;p__Firmicutes;c__Bacilli;o__Erysipelotrichales;f__Erysipelotrichaceae;g__;s__	AB115-1_Cage3_bin.23_00841	476	0	0	0	0	0	0	0	0	0	0	0	0	0	0	0	0	0	0	0	0	0	0	0	0	0	0	0	0	0	0	0	0	0	0	0	0	0	0	0	0	0	0	0	0	0	0	0	0	0	0	0	0	0	0	0	0	0.004984963	0	0	0	0	0	0	0	0	0	0	0	0	0	0	0	0	0	0	0	0	0	0	0	0	0	0	0	0	0	0	0	0	0	0	0	0	0	0	0	0	0	0	0	0	0	0	0	0	0	0	0	0	0
Nucleotide metabolism	Purine biosynthesis	Amidophosphoribosyltransferase		AB52-0_co.bin.96_00046	-	-	-	MER0232332	1.30E-90	C44	amidophosphoribosyltransferase	K00764	asparagine synthase (glutamine-hydrolysing) [EC:6.3.5.4]	K01953	NA	d__Bacteria;p__Firmicutes_A;c__Clostridia_A;o__Christensenellales;f__Borkfalkiaceae;g__;s__	AB52-0_co.bin.96_00046	479	0	0	0	0	0	0	0	0	0	0	0	0	0	0	0	0	0	0	0	0	0	0	0	0	0	0	0	0	0	0	0	0	0	0	0	0	0	0	0	0	0	0	0	0	0	0	0	0	0	0	0	0	0	0	0	0.007115464	0	0	0	0	0	0	0	0	0	0	0	0	0	0	0	0	0	0	0	0	0	0	0	0	0	0	0	0	0	0	0	0	0	0	0	0	0	0	0	0	0	0	0	0	0	0	0	0	0	0	0	0	0	0
Nucleotide metabolism	Purine biosynthesis	Amidophosphoribosyltransferase		AB37-0_co.bin.136_01840	-	-	-	MER0162263	7.00E-92	C44	amidophosphoribosyltransferase	K00764	NA	NA	NA	d__Bacteria;p__Firmicutes_A;c__Clostridia;o__Oscillospirales;f__Acutalibacteraceae;g__;s__	AB37-0_co.bin.136_01840	469	0.00708449	0	0	0	0	0	0	0	0	0	0	0	0	0	0	0	0	0	0	0	0	0	0	0	0	0	0	0	0	0	0	0	0	0	0	0	0	0	0	0	0	0	0	0	0	0	0	0	0	0	0	0	0	0	0	0	0	0	0	0	0	0	0	0	0	0	0	0	0	0	0	0	0	0	0	0	0	0	0	0	0	0	0	0	0	0	0	0	0	0	0	0	0	0	0	0	0	0	0	0	0	0	0	0	0	0	0	0	0	0
Nucleotide metabolism	Purine biosynthesis	Amidophosphoribosyltransferase		AB89-1_Cage1_bin.58_00095	-	-	-	MER0162263	1.80E-111	C44	amidophosphoribosyltransferase	K00764	NA	NA	NA	d__Bacteria;p__Firmicutes_A;c__Clostridia;o__Lachnospirales;f__Lachnospiraceae;g__UBA3282;s__	AB89-1_Cage1_bin.58_00095	468	0	0	0	0	0	0	0	0	0	0	0.00646103	0	0	0	0	0	0	0	0	0	0	0	0	0	0	0	0	0	0	0	0	0	0	0	0	0	0	0	0	0	0	0	0	0	0	0	0	0	0.004142919	0	0	0	0	0	0	0	0	0	0	0	0	0	0	0	0	0	0	0	0	0	0	0	0	0	0	0	0	0	0	0	0	0.005139392	0	0	0	0	0	0	0	0	0	0	0	0	0	0	0	0	0	0	0.002933505	0	0	0	0.004138705	0	0	0	0	0
Nucleotide metabolism	Purine biosynthesis	Amidophosphoribosyltransferase		amb_Cage1_bin.28_01566	-	-	-	MER0162263	1.70E-85	C44	amidophosphoribosyltransferase	K00764	NA	NA	NA	NA	amb_Cage1_bin.28_01566	470	0	0	0	0	0	0	0	0	0	0	0	0	0	0	0	0	0	0	0	0	0	0	0	0	0	0	0	0	0	0	0	0	0	0	0	0	0	0	0	0	0	0	0	0	0	0	0	0	0	0	0	0	0	0	0	0	0	0	0	0	0	0	0	0	0	0	0	0	0	0	0	0	0	0	0	0	0	0	0	0	0	0	0	0	0	0.002795547	0	0	0	0	0	0	0	0	0	0	0	0	0	0	0	0	0	0	0	0	0	0	0	0
Nucleotide metabolism	Purine biosynthesis	Amidophosphoribosyltransferase	Confirmed by swiss prot hit (AA)	AB6-1_Cage3_bin.98_01012	-	-	-	MER0028009	6.30E-181	C44	amidophosphoribosyltransferase	K00764	NA	NA	NA	d__Bacteria;p__Bacteroidota;c__Bacteroidia;o__Bacteroidales;f__Bacteroidaceae;g__Bacteroides;s__Bacteroides thetaiotaomicron	BT_AB6-1_Cage3_bin.98_01012	627	0	0	0	0	0	0	0	0	0	0	0	0	0	0	0	0	0	0	0	0	0	0	0	0	0	0	0	0	0	0	0	0	0	0	0	0	0	0	0	0	0	0	0	0	0	0	0	0	0	0	0	0	0	0	0	0	0.005676656	0.001590289	0.001776199	0	0	0	0.011394371	0.007433496	0	0	0.00278399	0	0	0	0	0	0	0	0	0	0	0	0	0	0	0	0	0	0	0	0	0	0	0	0	0	0	0	0	0	0	0	0	0	0	0	0	0	0	0	0	0	0	0
Nucleotide metabolism	Purine biosynthesis	Amidophosphoribosyltransferase		AB6-1_Cage3_bin.98_01639	-	-	-	MER0028010	1.10E-129	C44	amidophosphoribosyltransferase	K00764	NA	NA	NA	d__Bacteria;p__Bacteroidota;c__Bacteroidia;o__Bacteroidales;f__Bacteroidaceae;g__Bacteroides;s__Bacteroides thetaiotaomicron	BT_AB6-1_Cage3_bin.98_01639	469	0	0	0	0	0	0	0	0	0	0	0	0	0	0	0	0	0	0	0	0	0	0	0	0	0	0	0	0	0	0	0	0	0	0	0	0	0	0	0	0	0	0	0	0	0	0	0	0	0	0	0	0	0	0	0	0	0.005059365	0.002126036	0.002374577	0.003492131	0	0	0	0	0.003783104	0	0	0	0	0	0	0	0	0	0	0	0	0	0	0	0	0	0	0	0	0	0	0	0	0	0	0	0	0	0	0	0	0	0.006028722	0	0	0	0	0	0	0	0	0	0	0
Nucleotide metabolism	Purine biosynthesis	Amidophosphoribosyltransferase		lowQ_bin.102_Cage4_ABIMGAAK_00692	-	-	-	MER0179820	9.20E-92	C44	amidophosphoribosyltransferase	K00764	NA	NA	NA	NA	lowQ_bin.102_Cage4_ABIMGAAK_00692	469	0	0	0	0	0	0	0	0	0	0	0	0	0	0	0	0	0	0	0	0	0	0	0	0	0	0	0	0	0	0	0	0	0	0	0	0	0	0	0	0	0	0	0	0	0	0	0	0	0.004134085	0	0	0	0	0	0	0	0	0	0	0	0	0	0	0	0	0	0	0	0	0	0	0	0	0	0	0	0	0	0	0	0	0	0	0	0	0	0	0	0	0	0	0	0	0	0	0	0	0	0	0	0	0	0	0	0	0	0	0	0	0
Nucleotide metabolism	Purine biosynthesis	Amidophosphoribosyltransferase		Unbin_Cage1_FEAPCNDJ_00106	-	-	-	MER0028010	2.30E-77	C44	amidophosphoribosyltransferase	K00764	NA	NA	NA	NA	Unbin_Cage1_FEAPCNDJ_00106	485	0	0	0	0	0	0	0	0	0	0	0	0	0	0	0	0	0	0	0	0	0	0	0	0	0	0	0	0	0	0	0	0	0	0	0	0	0	0	0	0	0	0	0	0	0	0	0	0.003122561	0	0	0	0	0	0	0	0	0	0	0	0	0	0	0	0	0	0	0	0	0	0	0	0	0	0	0	0	0	0	0	0	0	0	0	0	0	0	0	0	0	0	0	0	0	0	0	0	0	0	0	0	0	0	0	0	0	0	0	0	0	0
				AB50-1_Cage1_bin.5_00568	-	-	-	-	-	-	histidine biosynthetic process	K00765	NA	NA	NA	d__Bacteria;p__Firmicutes_A;c__Clostridia;o__Oscillospirales;f__Acutalibacteraceae;g__Acutalibacter;s__	AB50-1_Cage1_bin.5_00568	210	0	0	0	0	0	0	0	0	0	0	0	0	0	0	0	0	0	0	0	0	0	0	0	0	0	0	0	0	0	0	0	0	0	0	0	0.013496693	0.009396989	0	0	0	0	0	0	0	0	0	0	0	0	0	0	0	0	0	0	0	0	0	0	0	0	0	0	0	0	0	0	0	0	0	0	0	0	0	0	0	0	0	0	0	0	0	0	0	0	0	0	0	0	0	0	0	0	0	0	0	0	0	0	0	0	0	0	0	0	0	0	0	0	0
				AB128-1_Cage1_bin.95_01538	-	-	-	-	-	-	histidine biosynthetic process	K00765	NA	NA	NA	d__Bacteria;p__Firmicutes;c__Bacilli;o__Erysipelotrichales;f__Erysipelotrichaceae;g__Dubosiella;s__Dubosiella newyorkensis	AB128-1_Cage1_bin.95_01538	215	0	0	0	0	0	0	0	0	0	0	0	0	0	0	0	0	0	0	0	0	0	0	0	0	0	0	0	0	0	0	0	0	0	0	0	0	0	0	0	0	0	0	0	0	0	0	0	0	0	0	0	0	0	0	0	0	0	0	0.005179892	0	0	0	0.006645833	0	0	0	0	0	0	0	0	0	0	0	0	0	0	0	0	0	0	0	0	0	0	0	0	0	0	0	0	0	0	0	0	0	0	0	0	0	0	0	0	0	0	0	0	0	0	0
				AB20-1_Cage1_bin.115_00720	-	-	-	-	-	-	magnesium ion binding	K00765	NA	NA	NA	d__Bacteria;p__Bacteroidota;c__Bacteroidia;o__Bacteroidales;f__Muribaculaceae;g__Paramuribaculum;s__	AB20-1_Cage1_bin.115_00720	283	0	0	0	0	0	0	0	0	0	0	0	0	0	0	0	0	0	0	0	0	0	0	0	0	0	0	0	0	0	0	0	0	0	0	0	0	0	0	0	0	0	0	0	0	0	0	0	0	0	0	0	0	0	0	0	0	0	0	0	0	0	0	0	0	0	0	0	0	0	0	0	0	0	0	0	0	0	0	0	0	0	0	0	0	0	0	0	0	0	0.008666155	0.008124862	0	0	0	0	0	0	0	0	0	0	0	0	0	0	0	0	0	0	0
				AB26-1_Cage1_bin.81_01697	-	-	-	-	-	-	magnesium ion binding	K00765	NA	NA	NA	d__Bacteria;p__Verrucomicrobiota;c__Verrucomicrobiae;o__Verrucomicrobiales;f__Akkermansiaceae;g__Akkermansia;s__Akkermansia muciniphila	AB26-1_Cage1_bin.81_01697	291	0	0	0	0	0	0	0	0	0	0	0	0	0	0	0	0	0	0	0	0	0	0	0	0	0	0	0	0	0	0	0	0	0	0	0	0	0	0	0	0	0	0	0	0	0	0	0	0	0	0	0	0	0	0	0	0	0	0	0	0	0	0	0	0	0	0	0	0	0	0	0	0	0	0	0	0	0	0	0	0	0	0	0	0	0	0	0	0	0	0	0	0	0.01849885	0	0	0	0	0	0	0	0	0	0	0	0.006656062	0	0	0	0	0
				AB6-1_Cage3_bin.98_01187	-	-	-	-	-	-	magnesium ion binding	K00765	NA	NA	NA	d__Bacteria;p__Bacteroidota;c__Bacteroidia;o__Bacteroidales;f__Bacteroidaceae;g__Bacteroides;s__Bacteroides thetaiotaomicron	BT_AB6-1_Cage3_bin.98_01187	283	0	0	0	0	0	0	0	0	0	0	0	0	0	0	0	0	0	0	0	0	0	0	0	0	0	0	0	0	0	0	0	0	0	0	0	0	0	0	0	0	0	0	0	0	0	0	0	0	0	0	0	0	0	0	0	0	0.058692209	0.0176168	0.011805761	0.011574626	0.019770455	0.005399389	0.010097909	0.102932903	0.006269526	0.009347595	0.006168064	0	0	0	0	0	0	0	0	0	0	0	0	0	0	0	0	0	0	0	0	0	0	0	0	0	0	0	0	0	0	0	0	0	0	0	0	0	0	0	0	0	0	0
				AB6-1_Cage3_bin.98_02047	-	-	-	-	-	-	anthranilate phosphoribosyltransferase	K00766	anthranilate phosphoribosyltransferase [EC:2.4.2.18]	K00766	NA	d__Bacteria;p__Bacteroidota;c__Bacteroidia;o__Bacteroidales;f__Bacteroidaceae;g__Bacteroides;s__Bacteroides thetaiotaomicron	BT_AB6-1_Cage3_bin.98_02047	332	0	0	0	0	0	0	0	0	0	0	0	0	0	0	0	0	0	0	0	0	0	0	0	0	0	0	0	0	0	0	0	0	0	0	0	0	0	0	0	0	0	0	0	0	0	0	0	0	0	0	0	0	0	0	0	0	0.003573557	0	0.003354448	0	0	0	0	0.00350964	0	0	0.005257717	0	0	0	0	0	0	0	0	0	0	0	0	0	0	0	0	0	0	0	0	0	0	0	0	0	0	0	0	0	0	0	0	0	0	0	0	0	0	0	0	0	0	0
				AB128-1_Cage1_bin.95_01674	-	-	-	-	-	-	anthranilate phosphoribosyltransferase	K00766	anthranilate synthase/phosphoribosyltransferase [EC:4.1.3.27 2.4.2.18]	K13497	NA	d__Bacteria;p__Firmicutes;c__Bacilli;o__Erysipelotrichales;f__Erysipelotrichaceae;g__Dubosiella;s__Dubosiella newyorkensis	AB128-1_Cage1_bin.95_01674	179	0	0	0	0	0	0	0	0	0	0	0	0	0	0	0	0	0	0	0	0	0	0	0	0	0	0	0	0	0	0	0	0	0	0	0	0	0	0	0	0	0	0	0	0	0	0	0	0	0	0	0	0	0	0	0	0	0	0	0	0	0	0	0	0	0	0.0073893	0	0	0	0	0	0	0	0	0	0	0	0	0	0	0	0	0	0	0	0	0	0	0	0	0	0	0	0	0	0	0	0	0	0	0	0	0	0	0	0	0	0	0	0
				Unbin_Cage1_FEAPCNDJ_67394	-	-	-	-	-	-	nicotinate-nucleotide pyrophosphorylase (carboxylating)	K00767	nicotinate-nucleotide pyrophosphorylase (carboxylating) [EC:2.4.2.19]	K00767	NA	NA	Unbin_Cage1_FEAPCNDJ_67394	284	0	0	0	0	0	0	0	0	0	0	0	0	0	0	0	0	0	0	0	0	0	0	0	0	0	0	0	0	0	0	0	0	0	0	0	0	0	0	0	0	0	0	0	0	0	0	0	0	0	0	0	0	0	0	0	0	0	0	0	0	0	0	0	0	0	0	0	0	0	0	0	0	0	0	0	0	0	0	0	0	0	0	0	0	0	0	0	0	0	0.00863564	0	0	0	0	0	0	0	0	0	0	0	0	0	0	0	0	0	0	0	0
				AB17-1_Cage1_bin.111_01275	-	-	-	-	-	-	nicotinate-nucleotide pyrophosphorylase (carboxylating)	K00767	nicotinate-nucleotide pyrophosphorylase (carboxylating) [EC:2.4.2.19]	K00767	NA	d__Bacteria;p__Bacteroidota;c__Bacteroidia;o__Bacteroidales;f__Rikenellaceae;g__Alistipes;s__Alistipes sp002428825	AB17-1_Cage1_bin.111_01275	284	0	0	0	0	0	0	0	0	0	0	0	0	0	0	0	0	0	0	0	0	0	0	0	0	0	0	0	0	0	0	0	0	0	0	0	0	0	0	0	0	0.006821915	0	0	0	0	0	0	0	0	0	0	0	0	0	0	0	0	0	0	0	0	0	0	0	0	0	0	0	0	0	0	0	0	0	0	0	0	0	0	0	0	0	0	0	0	0	0	0	0	0	0	0	0	0	0	0	0	0	0	0	0	0	0	0	0	0	0	0	0	0
				AB12-1_Cage2_bin.95_00048	-	-	-	-	-	-	nicotinate-nucleotide pyrophosphorylase (carboxylating)	K00767	nicotinate-nucleotide pyrophosphorylase (carboxylating) [EC:2.4.2.19]	K00767	NA	d__Bacteria;p__Bacteroidota;c__Bacteroidia;o__Bacteroidales;f__Muribaculaceae;g__Duncaniella;s__	AB12-1_Cage2_bin.95_00048	282	0	0	0	0	0	0	0	0	0	0.013306316	0	0	0	0	0	0	0	0	0	0	0	0	0	0	0	0	0	0	0	0	0	0	0	0	0	0	0	0	0	0	0	0	0	0	0	0	0	0	0	0	0	0	0	0	0	0	0	0	0	0	0	0	0	0	0	0	0	0	0	0	0	0	0	0	0	0	0	0	0	0	0	0	0	0	0	0	0	0	0	0	0	0	0	0	0	0	0	0	0	0	0	0	0	0	0	0	0	0	0	0
				AB21-1_Cage1_bin.62_01224	-	-	-	-	-	-	nicotinate-nucleotide pyrophosphorylase (carboxylating)	K00767	nicotinate-nucleotide pyrophosphorylase (carboxylating) [EC:2.4.2.19]	K00767	NA	d__Bacteria;p__Bacteroidota;c__Bacteroidia;o__Bacteroidales;f__Muribaculaceae;g__UBA7173;s__	AB21-1_Cage1_bin.62_01224	281	0	0	0	0	0	0	0	0	0	0	0	0	0	0	0	0	0	0	0	0	0	0	0	0	0	0	0	0	0	0	0	0	0	0	0	0	0	0	0	0	0	0	0	0	0	0.008143152	0.005095635	0.005389474	0	0	0	0.00912034	0	0	0	0	0	0	0	0	0	0	0	0	0	0	0	0	0	0	0	0	0	0	0	0	0	0	0	0	0	0	0	0	0	0	0	0	0	0	0	0	0	0	0	0	0	0	0	0	0	0	0	0	0	0	0	0	0	0
				AB26-1_Cage1_bin.81_01877	-	-	-	-	-	-	nicotinate-nucleotide pyrophosphorylase (carboxylating)	K00767	nicotinate-nucleotide pyrophosphorylase (carboxylating) [EC:2.4.2.19]	K00767	NA	d__Bacteria;p__Verrucomicrobiota;c__Verrucomicrobiae;o__Verrucomicrobiales;f__Akkermansiaceae;g__Akkermansia;s__Akkermansia muciniphila	AB26-1_Cage1_bin.81_01877	287	0	0	0	0	0	0	0	0	0	0	0	0	0	0	0	0	0	0	0	0	0	0	0	0	0	0	0	0	0	0	0	0	0	0	0	0	0	0	0	0	0	0	0	0	0	0	0	0	0	0	0	0	0	0	0	0	0	0	0	0	0	0	0	0	0	0	0	0	0	0	0	0	0	0	0	0	0	0	0	0	0	0	0	0	0	0	0	0	0	0	0	0	0.009378337	0.009678576	0	0	0	0	0	0	0	0	0	0	0	0	0	0	0	0
				AB83-1_Cage3_bin.51_02055	-	-	-	-	-	-	nicotinate-nucleotide pyrophosphorylase (carboxylating)	K00767	nicotinate-nucleotide pyrophosphorylase (carboxylating) [EC:2.4.2.19]	K00767	NA	d__Bacteria;p__Firmicutes_A;c__Clostridia;o__Lachnospirales;f__Lachnospiraceae;g__COE1;s__COE1 sp002490665	AB83-1_Cage3_bin.51_02055	284	0.011699386	0	0	0	0	0	0	0	0	0	0	0	0	0	0	0	0	0	0	0	0	0	0	0	0	0	0	0	0	0	0	0	0	0	0	0	0	0	0	0	0	0	0	0	0	0	0	0	0	0	0	0	0	0	0	0	0	0	0	0	0	0	0	0	0	0	0	0	0	0	0	0	0	0	0	0	0	0	0	0	0	0	0	0	0	0	0	0	0	0	0	0	0	0	0	0	0	0	0	0	0	0	0	0	0	0	0	0	0	0
				amb_Cage1_bin.50_01616	-	-	-	-	-	-	nicotinate-nucleotide pyrophosphorylase (carboxylating)	K00767	nicotinate-nucleotide pyrophosphorylase (carboxylating) [EC:2.4.2.19]	K00767	NA	NA	amb_Cage1_bin.50_01616	284	0	0	0	0	0	0	0	0	0	0	0	0	0	0	0	0	0	0	0	0	0	0	0	0	0	0	0	0	0	0	0	0	0	0	0	0	0	0	0	0	0	0	0	0	0	0	0	0	0	0	0	0.009023999	0	0	0	0	0.004177539	0	0	0	0	0	0.010062353	0	0	0	0	0	0	0	0	0	0	0	0	0	0	0	0	0	0	0	0	0	0	0	0	0	0	0	0	0	0	0	0	0	0	0	0	0	0	0	0	0	0	0	0	0	0	0
				AB6-1_Cage3_bin.98_02229	-	-	-	-	-	-	nicotinate-nucleotide pyrophosphorylase (carboxylating)	K00767	nicotinate-nucleotide pyrophosphorylase (carboxylating) [EC:2.4.2.19]	K00767	-;GT4	d__Bacteria;p__Bacteroidota;c__Bacteroidia;o__Bacteroidales;f__Bacteroidaceae;g__Bacteroides;s__Bacteroides thetaiotaomicron	BT_AB6-1_Cage3_bin.98_02229	282	0	0	0	0	0	0	0	0	0	0	0	0	0	0	0	0	0	0	0	0	0	0	0	0	0	0	0	0	0	0	0	0	0	0	0	0	0	0	0	0	0	0	0	0	0	0	0	0	0	0	0	0	0	0	0	0	0.021035835	0.003535854	0.007898417	0.017423507	0.006613521	0.021674143	0.005066859	0.016527666	0.006291758	0.014071114	0.018569809	0	0	0	0	0	0	0	0	0	0	0	0	0	0	0	0	0	0	0	0	0	0	0	0	0	0	0	0.010658122	0	0	0	0	0	0	0	0	0	0	0	0	0	0	0
				AB51-1_Cage1_bin.54_02221	-	-	-	-	-	-	nicotinate-nucleotide-dimethylbenzimidazole phosphoribosyltransferase activity	K00768	nicotinate-nucleotide--dimethylbenzimidazole phosphoribosyltransferase [EC:2.4.2.21]	K00768	NA	d__Bacteria;p__Firmicutes_A;c__Clostridia;o__Oscillospirales;f__Oscillospiraceae;g__;s__	AB51-1_Cage1_bin.54_02221	352	0	0	0	0	0	0	0	0	0	0	0	0	0	0	0	0	0	0	0	0	0	0	0	0	0	0	0	0	0	0	0	0	0	0	0	0.008052004	0	0	0	0	0	0	0	0	0	0	0	0	0	0	0	0	0	0	0	0	0	0	0	0	0	0	0	0	0	0	0	0	0	0	0	0	0	0	0	0	0	0	0	0	0	0	0	0	0	0	0	0	0	0	0	0	0	0	0	0	0	0	0	0	0	0	0	0	0	0	0	0	0	0
				AB105-1_Cage1_bin.100_01034	-	-	-	-	-	-	nicotinate-nucleotide-dimethylbenzimidazole phosphoribosyltransferase activity	K00768	nicotinate-nucleotide--dimethylbenzimidazole phosphoribosyltransferase [EC:2.4.2.21]	K00768	NA	d__Bacteria;p__Firmicutes_A;c__Clostridia;o__Lachnospirales;f__Lachnospiraceae;g__Dorea;s__	AB105-1_Cage1_bin.100_01034	351	0	0	0	0	0	0	0	0	0	0	0	0	0	0	0	0	0	0	0	0	0	0	0	0	0	0	0	0	0	0	0	0	0	0	0	0	0	0	0	0	0	0	0	0	0	0	0	0	0	0	0	0	0	0	0	0	0	0	0	0	0	0	0	0	0	0	0	0	0	0.004448434	0.008578149	0	0	0	0	0	0	0	0	0	0	0	0	0	0	0	0	0	0	0	0	0	0	0	0	0	0	0	0	0	0	0	0	0	0	0	0	0	0	0
				AB19-1_Cage1_bin.4_00440	-	-	-	-	-	-	nicotinate-nucleotide-dimethylbenzimidazole phosphoribosyltransferase activity	K00768	nicotinate-nucleotide--dimethylbenzimidazole phosphoribosyltransferase [EC:2.4.2.21]	K00768	NA	d__Bacteria;p__Bacteroidota;c__Bacteroidia;o__Bacteroidales;f__Muribaculaceae;g__CAG-485;s__CAG-485 sp002362485	AB19-1_Cage1_bin.4_00440	363	0	0	0	0	0	0	0	0	0	0	0	0	0	0	0	0	0	0	0	0	0	0	0	0	0	0	0	0	0	0	0	0	0	0	0	0	0	0	0	0	0	0	0	0	0	0	0	0	0	0	0	0	0	0	0	0	0	0	0	0	0	0	0	0	0	0	0	0	0	0	0	0	0	0	0	0	0	0	0	0	0.005895254	0	0	0	0	0	0	0	0	0	0	0	0	0	0	0	0	0	0	0	0	0	0	0	0	0	0	0	0	0
				AB77-1_Cage2_bin.6_01539	-	-	-	-	-	-	S-methyl-5'-thioadenosine phosphorylase	K00772	5'-methylthioinosine phosphorylase [EC:2.4.2.44]	K19696	NA	d__Bacteria;p__Firmicutes_A;c__Clostridia;o__Lachnospirales;f__Lachnospiraceae;g__Acetatifactor;s__	AB77-1_Cage2_bin.6_01539	288	0	0	0	0	0	0	0	0	0	0	0	0	0	0	0	0	0	0	0	0	0	0	0.005914194	0	0	0	0	0	0	0	0	0	0	0	0	0	0	0	0	0	0	0	0	0	0	0	0	0	0	0	0	0	0	0	0	0	0	0	0	0	0	0	0	0	0	0	0	0	0	0	0	0	0	0	0	0	0	0	0	0	0	0	0	0	0	0	0	0	0	0	0	0	0	0	0	0	0	0	0	0	0	0	0	0	0	0	0	0	0	0
				AB119-1_co.bin.99_01062	-	-	-	-	-	-	tRNA modification	K00773	queuine tRNA-ribosyltransferase [EC:2.4.2.29]	K00773	NA	d__Bacteria;p__Firmicutes_A;c__Clostridia;o__Lachnospirales;f__Anaerotignaceae;g__ASF356;s__	AB119-1_co.bin.99_01062	378	0	0	0	0	0	0	0	0	0	0	0	0	0	0	0	0	0	0	0	0	0	0	0	0	0	0	0	0	0	0	0	0	0	0	0	0	0	0	0	0	0	0	0	0	0	0	0	0	0	0	0	0	0	0	0	0	0	0	0	0	0	0	0	0	0	0	0	0	0	0	0	0	0	0	0	0	0	0	0	0	0	0	0	0	0	0	0	0	0	0.006488153	0	0	0	0	0	0	0	0	0	0	0	0	0	0	0	0	0	0	0	0
				AB95-0_co.bin.89_00590	-	-	-	-	-	-	tRNA modification	K00773	queuine tRNA-ribosyltransferase [EC:2.4.2.29]	K00773	NA	d__Bacteria;p__Firmicutes_A;c__Clostridia;o__Lachnospirales;f__Lachnospiraceae;g__Kineothrix;s__	AB95-0_co.bin.89_00590	375	0	0	0	0	0	0	0	0	0	0	0	0	0	0	0	0	0	0	0	0	0	0	0	0	0	0	0	0	0	0	0	0	0	0	0.011876794	0	0	0	0	0	0	0	0	0	0	0	0	0	0	0	0	0	0	0	0	0	0	0	0	0	0	0	0	0	0	0	0	0	0	0	0	0	0	0	0	0	0	0	0	0	0	0	0	0	0	0	0	0	0	0	0	0	0	0	0	0	0	0	0	0	0	0	0	0	0	0	0	0	0	0
				AB44-1_co.bin.131_02001	-	-	-	-	-	-	tRNA modification	K00773	queuine tRNA-ribosyltransferase [EC:2.4.2.29]	K00773	NA	d__Bacteria;p__Firmicutes_A;c__Clostridia;o__Oscillospirales;f__Oscillospiraceae;g__Evtepia;s__	AB44-1_co.bin.131_02001	376	0	0	0	0	0	0	0	0	0	0	0	0	0.008152135	0	0	0	0	0	0	0	0	0	0	0	0	0	0	0	0	0	0	0	0	0	0	0	0	0	0	0	0	0	0	0	0	0	0	0	0	0	0	0	0	0	0	0	0	0	0	0	0	0	0	0	0	0	0	0	0	0	0	0	0	0	0	0	0	0	0	0	0	0	0	0	0	0	0	0	0	0	0	0	0	0	0	0	0	0	0	0	0	0	0	0	0	0	0	0	0	0
				AB105-1_Cage1_bin.100_00016	-	-	-	-	-	-	tRNA modification	K00773	queuine tRNA-ribosyltransferase [EC:2.4.2.29]	K00773	NA	d__Bacteria;p__Firmicutes_A;c__Clostridia;o__Lachnospirales;f__Lachnospiraceae;g__Dorea;s__	AB105-1_Cage1_bin.100_00016	377	0	0	0	0	0	0	0	0	0	0	0	0	0	0.003147384	0	0	0	0	0	0	0	0	0	0	0	0	0	0	0	0	0	0	0	0	0	0	0	0	0	0	0	0	0	0	0	0	0	0	0	0	0	0	0	0	0	0	0	0	0	0	0	0	0	0	0	0	0	0	0	0	0	0	0	0	0	0	0	0	0	0	0	0	0	0	0	0	0	0	0	0	0	0	0	0	0	0	0	0	0	0	0	0	0	0	0	0	0	0	0	0
				AB42-1_co.bin.157_01248	-	-	-	-	-	-	tRNA modification	K00773	queuine tRNA-ribosyltransferase [EC:2.4.2.29]	K00773	NA	d__Bacteria;p__Firmicutes_A;c__Clostridia_A;o__Christensenellales;f__Christensenellaceae;g__QANA01;s__	AB42-1_co.bin.157_01248	368	0	0	0	0.004769813	0	0	0	0	0	0	0	0	0	0	0	0	0	0	0	0	0	0	0	0	0	0	0	0	0	0	0	0	0	0	0	0	0	0	0	0	0	0	0	0	0	0	0	0	0	0	0	0	0	0	0	0	0	0	0	0	0	0	0	0	0	0	0	0	0	0	0	0	0	0	0	0	0	0	0	0	0	0	0	0	0	0	0	0	0	0	0	0	0	0	0	0	0	0	0	0	0	0	0	0	0	0	0	0	0	0
				lowQ_bin.43_Cage2_BGKAALBD_00523	-	-	-	-	-	-	L-lactate dehydrogenase complex protein LldG	K00782	NA	NA	NA	NA	BT_lowQ_bin.43_Cage2_BGKAALBD_00523	193	0	0	0	0	0	0	0	0	0	0	0	0	0	0	0	0	0	0	0	0	0	0	0	0	0	0	0	0	0	0	0	0	0	0	0	0	0	0	0	0	0	0	0	0	0	0	0	0	0	0	0	0	0	0	0	0	0	0	0	0	0	0	0	0	0	0	0	0	0	0	0	0	0	0	0	0	0	0	0	0	0	0	0	0	0.008814906	0	0	0	0	0	0	0	0	0	0	0	0	0	0	0	0	0	0	0	0	0	0	0	0	0
				AB106-1_Cage2_bin.115_00204	-	-	-	-	-	-	ribonuclease Z	K00784	S-linalool synthase [EC:4.2.3.25]	K22049	NA	d__Bacteria;p__Firmicutes_A;c__Clostridia;o__Lachnospirales;f__Lachnospiraceae;g__Dorea;s__	AB106-1_Cage2_bin.115_00204	266	0	0	0	0	0	0	0	0	0	0	0	0	0	0	0	0	0	0	0	0	0	0	0	0	0	0	0	0	0	0	0	0	0	0	0	0	0	0	0	0	0	0	0	0	0	0	0	0	0	0	0	0	0	0	0	0	0.00446023	0	0	0	0	0	0	0	0	0	0	0	0	0	0	0	0	0	0	0	0	0	0	0	0	0	0	0	0	0	0	0	0	0	0	0	0	0	0	0	0	0	0	0	0	0	0	0	0	0	0	0	0	0
				AB22-1_Cage2_bin.58_01565	-	-	-	-	-	-	thiamine-phosphate pyrophosphorylase	K00788	hydroxymethylpyrimidine kinase / phosphomethylpyrimidine kinase / thiamine-phosphate diphosphorylase [EC:2.7.1.49 2.7.4.7 2.5.1.3]	K14153	NA	d__Bacteria;p__Actinobacteriota;c__Coriobacteriia;o__Coriobacteriales;f__Eggerthellaceae;g__Adlercreutzia;s__Adlercreutzia caecimuris	AB22-1_Cage2_bin.58_01565	225	0	0	0	0	0	0	0	0	0	0	0	0	0	0	0	0	0	0	0	0	0	0	0	0	0	0	0	0	0	0	0	0	0	0	0	0	0	0	0	0	0	0	0	0	0	0	0	0	0.008617271	0	0	0	0	0	0	0	0	0	0	0	0	0	0	0	0	0	0	0	0	0	0	0	0	0	0	0	0	0	0	0	0	0	0	0	0	0	0	0	0	0	0	0	0	0	0	0	0	0	0	0	0	0	0	0	0	0	0	0	0	0
				lowQ_bin.102_Cage4_ABIMGAAK_00420	-	-	-	-	-	-	thiamine-phosphate pyrophosphorylase	K00788	NA	NA	NA	NA	lowQ_bin.102_Cage4_ABIMGAAK_00420	209	0	0	0	0	0	0	0	0	0	0	0.007233881	0	0	0	0	0	0	0	0	0	0	0	0	0	0	0	0	0	0	0	0	0	0	0	0	0	0	0	0	0	0	0	0	0	0	0	0	0	0	0	0	0	0	0	0	0	0	0	0	0	0	0	0	0	0	0	0	0	0	0	0	0	0	0	0	0	0	0	0	0	0	0	0	0	0	0	0	0	0	0	0	0	0	0	0	0	0	0	0	0	0	0	0	0	0	0	0	0	0	0
				Unbin_Cage4_ELBOCLKF_37247	-	-	-	-	-	-	thiamine-phosphate pyrophosphorylase	K00788	NA	NA	NA	NA	Unbin_Cage4_ELBOCLKF_37247	186	0	0	0.014813001	0	0	0	0	0	0	0	0	0	0	0	0	0	0	0	0	0	0	0	0	0	0	0	0	0	0	0	0	0	0	0	0	0	0	0	0	0	0	0	0	0	0	0	0	0	0	0	0	0	0	0	0	0	0	0	0	0	0	0	0	0	0	0	0	0	0	0	0	0	0	0	0	0	0	0	0	0	0	0	0	0	0	0	0	0	0	0	0	0	0	0	0	0	0	0	0	0	0	0	0	0	0	0	0	0	0	0
Amino acid metabolism	Amino acid degradation methionine	S-adenosylmethionine synthase	Swissprot A9KL72 78 percent id ABR	AB100-1_Cage2_bin.96_00164	-	2.5.1.6	L-methionine	-	-	-	methionine adenosyltransferase activity	K00789	S-adenosylmethionine synthetase [EC:2.5.1.6]	K00789	NA	d__Bacteria;p__Firmicutes_A;c__Clostridia;o__Lachnospirales;f__Lachnospiraceae;g__1XD42-69;s__	AB100-1_Cage2_bin.96_00164	491	0	0	0	0	0	0	0	0	0	0	0	0	0.012485551	0	0	0	0	0	0	0	0	0	0	0	0	0	0	0	0	0	0	0	0	0.014652946	0	0	0	0	0	0	0	0	0	0	0	0	0	0	0	0	0	0	0	0	0	0	0.420442501	0	0.208672633	0.470328223	0.448210843	0.893164492	0.640219766	0	0.89617187	0	0	0	0	0	0	0	0	0	0	0	0	0	0	0	0	0	0	0	0	0.002675982	0	0	0	0.029969717	0.032780758	0	0	0	0	0	0	0.032126533	0.011517192	0	0	0	0	0	0	0	0	0	0	0
Amino acid metabolism	Amino acid degradation methionine	S-adenosylmethionine synthase		AB25-0_co.bin.219_01358	-	2.5.1.6	L-methionine	-	-	-	methionine adenosyltransferase activity	K00789	S-adenosylmethionine synthetase [EC:2.5.1.6]	K00789	NA	d__Bacteria;p__Actinobacteriota;c__Coriobacteriia;o__Coriobacteriales;f__Atopobiaceae;g__NM07-P-09;s__NM07-P-09 sp004793925	AB25-0_co.bin.219_01358	425	0	0	0	0	0	0	0	0	0	0	0	0	0	0	0	0	0	0	0	0	0	0	0	0	0	0	0	0	0	0	0	0	0	0	0	0	0	0.024138578	0.014185007	0	0	0	0	0	0.020004085	0	0	0	0	0	0	0	0	0	0	0	0	0	0	0	0	0	0	0	0	0	0.004107205	0	0	0	0	0	0	0	0	0	0	0	0	0	0	0.005659378	0.005845719	0	0	0	0.008962865	0.007389572	0.010482591	0	0	0	0.025332543	0.013071771	0.014143955	0	0	0.022269357	0.013305744	0	0	0	0	0	0	0	0	0	0	0
Amino acid metabolism	Amino acid degradation methionine	S-adenosylmethionine synthase		amb_Cage1_bin.28_01586	-	2.5.1.6	L-methionine	-	-	-	methionine adenosyltransferase activity	K00789	S-adenosylmethionine synthetase [EC:2.5.1.6]	K00789	NA	NA	amb_Cage1_bin.28_01586	363	0	0	0	0	0	0	0	0	0	0	0	0	0	0	0	0	0	0	0.007141182	0	0	0	0	0.010628741	0	0	0	0	0	0	0.028239599	0	0	0	0	0	0	0	0	0	0.005337255	0	0.014900979	0	0	0	0	0	0	0	0	0	0.004334119	0	0	0	0	0	0	0	0	0	0	0	0	0	0	0	0	0	0	0	0	0	0.017517849	0	0	0	0	0.012740423	0.011790507	0	0	0	0	0.007239158	0	0	0	0	0	0	0	0	0	0	0	0	0	0	0	0	0	0	0	0	0	0	0	0
Amino acid metabolism	Amino acid degradation methionine	S-adenosylmethionine synthase		AB86-1_Cage1_bin.45_01841	-	2.5.1.6	L-methionine	-	-	-	methionine adenosyltransferase activity	K00789	S-adenosylmethionine synthetase [EC:2.5.1.6]	K00789	NA	d__Bacteria;p__Firmicutes_A;c__Clostridia;o__Lachnospirales;f__Lachnospiraceae;g__Eubacterium_F;s__	AB86-1_Cage1_bin.45_01841	392	0	0	0	0	0	0	0	0	0	0	0	0	0	0	0	0	0	0	0	0	0	0	0	0	0	0	0	0	0	0	0	0	0	0	0	0	0.005034101	0	0	0	0	0	0	0	0	0	0	0	0	0	0	0	0	0	0	0	0	0	0	0	0	0	0	0	0	0	0	0	0	0	0	0	0	0	0	0	0	0	0	0	0	0	0	0	0	0	0	0	0	0	0	0	0	0	0	0	0	0	0	0	0	0	0	0	0	0	0	0	0	0
Amino acid metabolism	Amino acid degradation methionine	S-adenosylmethionine synthase		amb_Cage3_bin.51_02422	-	2.5.1.6	L-methionine	-	-	-	methionine adenosyltransferase activity	K00789	S-adenosylmethionine synthetase [EC:2.5.1.6]	K00789	NA	NA	amb_Cage3_bin.51_02422	401	0.037286322	0	0	0.026263709	0	0	0	0.039627009	0	0	0.018851384	0.041094851	0	0	0	0	0	0	0	0	0	0	0	0	0	0	0	0	0.013816597	0.014018635	0.006390882	0	0	0	0	0	0	0	0	0	0	0	0	0	0	0	0	0	0	0	0	0	0	0	0	0	0	0	0	0	0	0	0	0	0	0	0	0	0	0	0.015017109	0	0.011189326	0.007874909	0	0	0	0.006699405	0	0	0	0	0	0	0	0	0	0	0	0	0	0	0	0	0	0	0	0	0	0	0	0	0	0	0	0	0	0.010248175	0	0
Amino acid metabolism	Amino acid degradation methionine	S-adenosylmethionine synthase		amb_Cage1_bin.112_00106	-	2.5.1.6	L-methionine	-	-	-	methionine adenosyltransferase activity	K00789	S-adenosylmethionine synthetase [EC:2.5.1.6]	K00789	NA	NA	amb_Cage1_bin.112_00106	399	0	0	0	0	0	0	0	0	0	0	0	0	0	0	0	0	0	0	0	0	0	0	0	0	0	0	0	0	0	0.028177809	0	0	0	0	0	0	0	0	0	0	0	0	0	0	0	0	0	0	0	0	0	0	0	0	0	0	0	0	0	0	0	0	0	0	0	0	0	0	0	0	0	0	0	0	0	0	0	0	0	0	0	0	0	0	0	0	0	0	0	0	0	0	0	0	0	0	0	0	0	0	0	0	0	0	0	0	0	0	0	0
Amino acid metabolism	Amino acid degradation methionine	S-adenosylmethionine synthase		AB63-4_Cage1_bin.29_00776	-	2.5.1.6	L-methionine	-	-	-	methionine adenosyltransferase activity	K00789	S-adenosylmethionine synthetase [EC:2.5.1.6]	K00789	NA	d__Bacteria;p__Firmicutes_A;c__Clostridia;o__Oscillospirales;f__Oscillospiraceae;g__UBA9475;s__	AB63-4_Cage1_bin.29_00776	393	0	0	0	0	0	0	0	0	0	0	0	0	0	0	0	0	0	0	0	0	0	0	0	0	0	0	0	0	0	0	0	0.025807053	0	0	0	0	0	0	0	0	0	0	0	0	0	0	0	0	0	0	0	0	0	0	0	0	0	0	0	0	0	0	0	0	0	0	0	0	0	0	0.0076614	0	0	0	0	0	0	0	0	0	0	0	0	0	0	0	0	0	0	0	0	0	0	0	0	0	0	0	0	0	0	0	0	0	0	0	0	0	0	0
Amino acid metabolism	Amino acid degradation methionine	S-adenosylmethionine synthase	Swissprot A9KL72 80 percent id	AB103-0_co.bin.119_02038	-	2.5.1.6	L-methionine	-	-	-	methionine adenosyltransferase activity	K00789	S-adenosylmethionine synthetase [EC:2.5.1.6]	K00789	NA	d__Bacteria;p__Firmicutes_A;c__Clostridia;o__Lachnospirales;f__Lachnospiraceae;g__14-2;s__	AB103-0_co.bin.119_02038	395	0	0	0	0	0	0	0	0	0	0	0	0	0	0.018023754	0	0	0	0	0	0.039366032	0	0	0	0	0	0	0	0	0	0.018975436	0	0	0	0	0	0	0	0	0	0	0	0	0	0	0	0	0	0	0	0	0	0	0	0	0	0	0	0	0	0	0	0	0	0	0	0	0	0	0	0	0	0	0	0	0	0	0	0	0	0	0	0	0	0	0	0	0	0	0	0	0	0	0	0	0	0	0	0	0	0	0	0	0	0	0	0	0	0	0	0
Amino acid metabolism	Amino acid degradation methionine	S-adenosylmethionine synthase		AB107-1_Cage3_bin.59_00915	-	2.5.1.6	L-methionine	-	-	-	methionine adenosyltransferase activity	K00789	S-adenosylmethionine synthetase [EC:2.5.1.6]	K00789	NA	d__Bacteria;p__Firmicutes_A;c__Clostridia;o__Lachnospirales;f__Lachnospiraceae;g__Eubacterium_J;s__	AB107-1_Cage3_bin.59_00915	378	0	0	0	0	0	0	0	0	0	0	0	0.035668908	0	0.031390576	0.021428724	0	0	0	0	0.027424308	0	0	0	0	0	0	0	0	0	0	0	0	0	0	0	0	0	0	0	0	0	0	0	0	0	0	0	0.020032303	0	0	0	0	0.012486391	0.024933018	0	0	0	0	0	0	0	0	0	0	0	0	0	0	0	0	0	0	0	0	0	0	0	0	0	0	0	0	0	0	0	0	0	0	0	0	0	0	0	0	0	0	0	0	0	0	0	0	0	0	0	0	0.004289392	0	0	0
Amino acid metabolism	Amino acid degradation methionine	S-adenosylmethionine synthase		AB77-1_Cage2_bin.6_01364	-	2.5.1.6	L-methionine	-	-	-	methionine adenosyltransferase activity	K00789	S-adenosylmethionine synthetase [EC:2.5.1.6]	K00789	NA	d__Bacteria;p__Firmicutes_A;c__Clostridia;o__Lachnospirales;f__Lachnospiraceae;g__Acetatifactor;s__	AB77-1_Cage2_bin.6_01364	395	0	0	0	0	0	0	0	0	0	0	0	0	0	0	0	0	0.028173312	0	0	0	0	0	0.017248484	0	0	0	0	0	0	0	0	0	0	0	0	0	0	0	0	0	0	0	0	0	0	0	0	0	0	0	0	0	0	0	0	0	0	0	0	0	0	0	0	0	0	0	0	0	0	0	0	0	0	0	0	0	0	0	0	0	0	0	0	0	0	0	0	0	0	0	0	0	0	0	0	0	0	0	0	0	0	0	0	0	0	0	0	0	0	0
Amino acid metabolism	Amino acid degradation methionine	S-adenosylmethionine synthase		AB67-1_Cage1_bin.13_02777	-	2.5.1.6	L-methionine	-	-	-	methionine adenosyltransferase activity	K00789	S-adenosylmethionine synthetase [EC:2.5.1.6]	K00789	NA	d__Bacteria;p__Firmicutes_A;c__Clostridia;o__Lachnospirales;f__Lachnospiraceae;g__Schaedlerella;s__	AB67-1_Cage1_bin.13_02777	395	0	0.020085732	0	0	0	0	0	0	0	0	0.015310188	0.018963217	0	0	0.012303885	0	0	0	0	0	0	0	0	0	0	0	0	0	0	0	0	0	0	0	0	0	0	0	0	0	0	0	0	0	0	0	0	0	0	0	0	0	0	0	0	0	0	0	0	0	0	0	0	0	0	0	0	0	0	0	0	0	0	0	0	0	0	0	0	0	0	0	0	0	0	0	0	0	0	0	0	0	0	0	0	0	0	0	0	0	0	0	0	0	0	0	0	0	0	0
Amino acid metabolism	Amino acid degradation methionine	S-adenosylmethionine synthase		AB102-1_Cage1_bin.87_00660	-	2.5.1.6	L-methionine	-	-	-	methionine adenosyltransferase activity	K00789	S-adenosylmethionine synthetase [EC:2.5.1.6]	K00789	NA	d__Bacteria;p__Firmicutes_A;c__Clostridia;o__Lachnospirales;f__Lachnospiraceae;g__Eubacterium_G;s__	AB102-1_Cage1_bin.87_00660	395	0	0	0	0	0	0	0	0	0	0	0	0	0	0	0	0	0	0	0	0	0	0	0	0	0	0	0	0	0	0	0	0	0	0	0	0	0	0	0	0	0	0	0	0	0	0	0	0	0	0	0	0	0	0	0	0	0.006007195	0	0	0	0	0	0	0	0	0	0	0	0	0	0	0	0	0	0	0	0	0	0	0	0	0	0	0	0	0	0	0	0	0	0	0	0	0	0	0	0	0	0	0	0	0	0	0	0	0	0	0	0	0
Amino acid metabolism	Amino acid degradation methionine	S-adenosylmethionine synthase		AB104-0_co.bin.7_01167	-	2.5.1.6	L-methionine	-	-	-	methionine adenosyltransferase activity	K00789	S-adenosylmethionine synthetase [EC:2.5.1.6]	K00789	NA	d__Bacteria;p__Firmicutes_A;c__Clostridia;o__Lachnospirales;f__Lachnospiraceae;g__14-2;s__	AB104-0_co.bin.7_01167	395	0.029440986	0	0	0	0	0	0	0	0	0	0	0	0	0	0	0	0	0	0	0	0	0	0	0	0	0	0	0	0	0	0	0	0	0	0	0	0	0	0	0	0	0	0	0	0	0	0	0	0	0	0	0	0	0	0	0	0	0	0	0	0	0	0	0	0	0	0	0	0	0	0	0	0	0	0	0	0	0	0	0	0	0	0	0	0	0	0	0	0	0	0	0	0	0	0	0	0	0	0	0	0	0	0	0	0	0	0	0	0	0
Amino acid metabolism	Amino acid degradation methionine	S-adenosylmethionine synthase		AB106-1_Cage1_bin.10_00462	-	2.5.1.6	L-methionine	-	-	-	methionine adenosyltransferase activity	K00789	S-adenosylmethionine synthetase [EC:2.5.1.6]	K00789	NA	d__Bacteria;p__Firmicutes_A;c__Clostridia;o__Lachnospirales;f__Lachnospiraceae;g__Dorea;s__	AB106-1_Cage1_bin.10_00462	409	0	0	0	0	0	0	0	0.023311145	0	0	0	0	0	0	0	0	0	0	0	0	0	0	0	0	0	0	0	0	0	0	0	0	0	0	0	0	0	0	0	0	0	0	0	0	0	0	0	0	0	0	0	0	0	0	0	0	0	0	0	0	0	0	0	0	0	0	0	0	0	0	0	0	0	0	0	0	0	0	0	0	0	0	0	0	0	0	0	0	0	0	0	0	0	0	0	0	0	0	0	0.010288173	0	0	0	0	0	0	0	0	0	0
Amino acid metabolism	Amino acid degradation methionine	S-adenosylmethionine synthase		AB113-0_co.bin.133_00192	-	2.5.1.6	L-methionine	-	-	-	methionine adenosyltransferase activity	K00789	S-adenosylmethionine synthetase [EC:2.5.1.6]	K00789	NA	d__Bacteria;p__Firmicutes_A;c__Clostridia;o__Lachnospirales;f__Lachnospiraceae;g__UBA7160;s__UBA7160 sp003612585	AB113-0_co.bin.133_00192	395	0	0	0	0	0	0	0	0	0	0	0.019137735	0	0	0	0	0	0	0	0	0	0	0	0	0	0	0	0	0	0	0	0	0	0	0	0	0	0	0	0	0	0	0	0	0	0	0	0	0	0	0	0	0	0	0	0	0	0	0	0	0	0	0	0	0	0	0	0	0	0	0	0	0	0	0	0	0	0	0	0	0	0	0	0	0	0	0	0	0	0	0	0	0	0	0	0	0	0	0	0	0	0	0	0	0	0	0	0	0	0	0
Amino acid metabolism	Amino acid degradation methionine	S-adenosylmethionine synthase		AB116-1_co.bin.44_00379	-	2.5.1.6	L-methionine	-	-	-	methionine adenosyltransferase activity	K00789	S-adenosylmethionine synthetase [EC:2.5.1.6]	K00789	NA	d__Bacteria;p__Firmicutes;c__Bacilli;o__Acholeplasmatales;f__Anaeroplasmataceae;g__UMGS268;s__	AB116-1_co.bin.44_00379	385	0	0	0	0.004559198	0	0	0	0	0	0	0	0	0	0	0	0	0	0	0	0	0	0	0	0	0	0	0	0	0	0	0	0	0	0	0	0	0	0	0	0	0	0	0	0	0	0	0	0	0	0	0	0	0	0	0	0	0	0	0	0	0	0	0	0	0	0	0	0	0	0	0	0	0	0	0	0	0	0	0	0	0	0	0	0	0	0	0	0	0	0	0	0	0	0	0	0	0	0	0	0	0	0	0	0	0	0	0	0	0	0
Amino acid metabolism	Amino acid degradation methionine	S-adenosylmethionine synthase	Swissprot A3DHM4 76 percent id ABR	AB119-1_co.bin.99_02255	-	2.5.1.6	L-methionine	-	-	-	methionine adenosyltransferase activity	K00789	S-adenosylmethionine synthetase [EC:2.5.1.6]	K00789	NA	d__Bacteria;p__Firmicutes_A;c__Clostridia;o__Lachnospirales;f__Anaerotignaceae;g__ASF356;s__	AB119-1_co.bin.99_02255	393	0	0	0	0	0	0	0	0.004043367	0	0	0	0	0	0	0	0	0	0	0	0	0	0	0	0	0	0	0	0	0	0	0	0	0	0	0	0	0	0	0	0	0	0	0	0	0	0	0	0	0	0	0	0	0	0	0	0	0	0	0	0	0	0	0	0	0	0	0	0	0	0	0	0	0	0	0	0	0	0	0	0	0	0	0	0	0	0	0	0	0	0	0	0	0	0	0	0	0	0	0	0	0	0	0	0	0	0	0	0	0	0
Amino acid metabolism	Amino acid degradation methionine	S-adenosylmethionine synthase		AB127-0_co.bin.197_01219	-	2.5.1.6	L-methionine	-	-	-	methionine adenosyltransferase activity	K00789	S-adenosylmethionine synthetase [EC:2.5.1.6]	K00789	NA	d__Bacteria;p__Firmicutes;c__Bacilli;o__Staphylococcales;f__Staphylococcaceae;g__Staphylococcus;s__Staphylococcus nepalensis	AB127-0_co.bin.197_01219	398	0	0	0	0	0	0	0	0	0	0	0	0	0	0	0	0	0	0	0	0	0	0	0	0	0	0	0	0	0	0	0	0	0	0	0	0	0	0	0	0	0	0	0	0	0	0	0	0	0	0	0	0	0	0	0	0	0	0	0	0	0	0	0	0	0	0	0	0	0	0	0	0	0	0	0	0	0	0	0.010448387	0.003873345	0	0	0	0	0	0	0	0	0	0	0	0	0	0	0	0	0	0	0	0	0	0	0	0	0	0	0	0	0	0
Amino acid metabolism	Amino acid degradation methionine	S-adenosylmethionine synthase		AB19-1_Cage1_bin.4_00289	-	2.5.1.6	L-methionine	-	-	-	methionine adenosyltransferase activity	K00789	S-adenosylmethionine synthetase [EC:2.5.1.6]	K00789	NA	d__Bacteria;p__Bacteroidota;c__Bacteroidia;o__Bacteroidales;f__Muribaculaceae;g__CAG-485;s__CAG-485 sp002362485	AB19-1_Cage1_bin.4_00289	445	0	0	0	0	0	0	0	0	0	0	0	0	0	0	0	0	0	0	0	0	0	0	0	0	0	0	0	0	0	0	0	0	0	0	0	0	0	0	0	0	0	0	0	0	0	0	0	0	0	0	0	0	0	0	0	0	0	0	0	0	0	0	0	0	0	0	0	0	0	0	0	0	0	0	0	0	0	0	0	0	0	0	0.00558299	0	0	0	0	0	0	0	0	0	0	0	0	0	0	0	0	0	0	0	0	0	0	0	0	0	0	0
Amino acid metabolism	Amino acid degradation methionine	S-adenosylmethionine synthase		AB28-0_co.bin.12_01204	-	2.5.1.6	L-methionine	-	-	-	methionine adenosyltransferase activity	K00789	S-adenosylmethionine synthetase [EC:2.5.1.6]	K00789	NA	d__Bacteria;p__Firmicutes_A;c__Clostridia;o__Lachnospirales;f__Lachnospiraceae;g__Dorea;s__	AB28-0_co.bin.12_01204	359	0	0	0	0	0	0	0	0.026557823	0	0	0	0.025037785	0	0	0	0	0	0	0	0	0	0	0	0	0	0	0	0	0	0	0	0	0	0	0	0	0	0	0	0	0	0	0	0	0	0	0	0	0	0	0	0	0	0	0	0	0	0	0	0	0	0	0	0	0	0	0	0	0	0	0	0	0	0	0	0	0	0	0	0	0	0	0	0	0	0	0	0	0	0	0	0	0	0	0	0	0	0	0	0	0	0	0	0	0	0	0	0	0	0
Amino acid metabolism	Amino acid degradation methionine	S-adenosylmethionine synthase		AB65-1_co.bin.172_02174	-	2.5.1.6	L-methionine	-	-	-	methionine adenosyltransferase activity	K00789	S-adenosylmethionine synthetase [EC:2.5.1.6]	K00789	NA	d__Bacteria;p__Firmicutes_A;c__Clostridia;o__Oscillospirales;f__Ruminococcaceae;g__UBA1405;s__	AB65-1_co.bin.172_02174	400	0	0	0	0	0	0	0	0	0	0	0	0	0	0	0	0	0	0	0	0	0	0	0	0	0	0	0	0	0	0	0	0	0	0	0	0	0	0	0	0	0	0	0	0	0	0	0	0	0	0	0	0	0	0	0	0	0	0.002492777	0	0	0	0	0	0	0	0	0	0	0	0	0	0	0	0	0	0	0	0	0	0	0	0	0	0	0	0	0	0	0	0	0	0	0	0	0	0	0	0	0	0	0	0	0	0	0	0	0	0	0	0
Amino acid metabolism	Amino acid degradation methionine	S-adenosylmethionine synthase		amb_Cage4_bin.42_02107	-	2.5.1.6	L-methionine	-	-	-	methionine adenosyltransferase activity	K00789	S-adenosylmethionine synthetase [EC:2.5.1.6]	K00789	NA	NA	amb_Cage4_bin.42_02107	395	0	0	0	0	0	0	0	0	0	0	0	0	0	0	0	0	0	0	0	0	0	0	0	0	0	0	0	0	0	0	0	0	0	0	0	0	0	0	0	0	0	0	0	0	0	0	0	0	0	0	0	0	0	0	0	0	0	0	0	0	0	0	0	0	0	0	0	0	0	0	0	0	0	0	0	0.020607931	0	0	0	0	0	0	0	0	0	0	0	0	0	0	0	0	0	0	0	0	0	0	0	0	0	0	0	0	0	0	0	0	0	0
Amino acid metabolism	Amino acid degradation methionine	S-adenosylmethionine synthase		AB5-1_Cage1_bin.90_00580	-	2.5.1.6	L-methionine	-	-	-	methionine adenosyltransferase activity	K00789	S-adenosylmethionine synthetase [EC:2.5.1.6]	K00789	NA	d__Bacteria;p__Bacteroidota;c__Bacteroidia;o__Bacteroidales;f__Bacteroidaceae;g__Bacteroides;s__Bacteroides thetaiotaomicron	BT_AB5-1_Cage1_bin.90_00580	430	0	0	0	0	0	0	0	0	0	0	0	0	0	0	0	0	0	0	0	0	0	0	0	0	0	0	0	0	0	0	0	0	0	0	0	0	0	0	0	0	0	0	0	0	0	0	0	0	0	0	0	0	0	0	0	0	0.038627663	0.023188626	0.010359784	0.019044298	0.052046872	0.017767756	0.006645833	0.046066065	0.028883559	0.033836122	0.020297233	0	0	0	0	0	0	0	0	0	0	0	0	0	0	0	0	0	0	0	0	0	0	0	0.026736466	0	0.018778484	0.045219207	0.027958982	0	0.027050606	0	0.052604105	0	0	0	0	0	0	0	0	0	0	0
				AB50-1_Cage1_bin.5_00879	-	-	-	-	-	-	UDP-N-acetylglucosamine 1-carboxyvinyltransferase	K00790	UDP-N-acetylglucosamine 1-carboxyvinyltransferase [EC:2.5.1.7]	K00790	NA	d__Bacteria;p__Firmicutes_A;c__Clostridia;o__Oscillospirales;f__Acutalibacteraceae;g__Acutalibacter;s__	AB50-1_Cage1_bin.5_00879	429	0.007745048	0	0	0	0	0	0	0	0	0	0	0	0	0.011063532	0	0	0	0	0	0	0	0	0	0	0.008232433	0	0	0	0.012914814	0	0	0	0	0	0	0	0	0	0	0	0	0	0	0	0	0	0.003337701	0	0	0	0	0	0	0	0	0	0	0	0	0	0	0	0	0	0	0	0	0	0	0	0	0	0	0	0	0	0	0	0	0	0	0.00560661	0	0.017708966	0.00396568	0	0	0	0	0.005716834	0	0	0	0	0	0	0	0	0	0	0	0	0	0	0	0	0	0	0	0
				AB7-1_Cage2_bin.48_00986	-	-	-	-	-	-	UDP-N-acetylglucosamine 1-carboxyvinyltransferase	K00790	UDP-N-acetylglucosamine 1-carboxyvinyltransferase [EC:2.5.1.7]	K00790	NA	d__Bacteria;p__Firmicutes_A;c__Clostridia;o__Peptostreptococcales;f__Peptostreptococcaceae;g__Romboutsia;s__Romboutsia ilealis	AB7-1_Cage2_bin.48_00986	417	0	0	0	0	0	0	0	0	0	0	0	0	0	0	0	0	0.006671737	0	0	0	0	0.006140407	0	0	0	0.008248553	0.024824338	0	0	0	0.006145668	0	0.006729023	0.017253229	0	0	0	0.012300834	0	0	0	0	0	0	0	0	0	0	0	0	0	0	0	0	0	0	0	0	0	0	0	0	0	0	0	0	0	0	0	0	0.014440913	0	0.02152	0	0	0	0.008073989	0	0	0	0	0	0	0	0	0	0	0.007531339	0	0	0	0	0	0	0	0	0	0	0	0	0	0	0.005084698	0	0	0	0	0	0.00858465	0
				amb_Cage1_bin.51_00499	-	-	-	-	-	-	UDP-N-acetylglucosamine 1-carboxyvinyltransferase	K00790	UDP-N-acetylglucosamine 1-carboxyvinyltransferase [EC:2.5.1.7]	K00790	NA	NA	amb_Cage1_bin.51_00499	417	0	0	0	0	0	0	0	0	0	0	0	0	0	0	0	0	0	0	0	0	0	0	0	0	0	0	0	0	0	0	0	0	0	0.008626614	0	0	0	0	0	0	0	0	0	0	0	0	0	0	0	0	0	0	0	0	0	0	0	0	0	0	0	0	0	0	0	0	0	0	0	0	0	0	0	0	0	0	0	0	0	0	0	0	0	0	0	0	0	0	0	0	0	0	0	0	0	0	0	0	0	0	0	0	0	0	0	0	0	0	0	0
				AB53-2_co.bin.144_00132	-	-	-	-	-	-	UDP-N-acetylglucosamine 1-carboxyvinyltransferase	K00790	UDP-N-acetylglucosamine 1-carboxyvinyltransferase [EC:2.5.1.7]	K00790	NA	d__Bacteria;p__Firmicutes_A;c__Clostridia;o__Oscillospirales;f__Oscillospiraceae;g__;s__	AB53-2_co.bin.144_00132	416	0	0	0	0	0	0	0	0	0	0	0	0	0	0	0	0	0	0	0	0	0	0	0	0	0	0.008268382	0	0	0	0	0	0	0	0	0	0	0	0	0	0	0	0	0	0	0	0	0	0	0	0	0	0	0	0	0	0	0	0	0	0	0	0	0	0	0	0	0	0	0	0	0	0	0	0	0	0	0	0	0	0	0	0	0	0	0	0	0	0	0	0	0	0	0	0	0	0	0	0	0	0	0	0	0	0	0	0	0	0	0	0
				AB85-0_co.bin.72_00939	-	-	-	-	-	-	UDP-N-acetylglucosamine 1-carboxyvinyltransferase	K00790	UDP-N-acetylglucosamine 1-carboxyvinyltransferase [EC:2.5.1.7]	K00790	NA	d__Bacteria;p__Firmicutes_A;c__Clostridia;o__Lachnospirales;f__Lachnospiraceae;g__Hungatella_A;s__	AB85-0_co.bin.72_00939	415	0	0	0	0	0	0	0	0	0	0	0	0	0	0.00285919	0	0	0	0	0	0	0	0	0.004104308	0	0	0	0	0	0	0.004515239	0	0	0	0	0	0	0	0	0	0	0	0	0	0	0	0	0	0	0	0	0	0	0	0	0	0	0	0	0	0	0	0	0	0	0	0	0	0	0	0	0	0	0	0	0	0	0	0	0	0	0	0	0	0	0	0	0	0	0	0	0	0	0	0	0	0	0	0	0	0	0	0	0	0	0	0	0	0	0	0
				AB62-14_co.bin.24_00114	LIPO(Sec/SPII)	-	-	-	-	-	UDP-N-acetylglucosamine 1-carboxyvinyltransferase	K00790	UDP-N-acetylglucosamine 1-carboxyvinyltransferase [EC:2.5.1.7]	K00790	NA	d__Bacteria;p__Firmicutes_A;c__Clostridia;o__Oscillospirales;f__Oscillospiraceae;g__Lawsonibacter;s__	AB62-14_co.bin.24_00114	419	0	0	0	0	0	0	0.048458484	0	0	0	0	0	0	0	0	0	0	0.013643536	0	0	0	0	0	0	0	0	0	0	0	0	0	0	0	0	0	0	0	0	0	0	0	0	0	0	0	0	0	0	0	0	0	0	0	0	0.053464501	0	0	0	0	0	0	0	0	0	0	0	0	0	0	0	0	0	0	0	0	0.009713762	0	0	0	0	0	0	0	0	0	0	0	0	0	0	0	0	0	0	0	0	0	0	0	0	0	0.020440161	0	0	0	0	0	0	0	0
				AB69-1_co.bin.148_00633	-	-	-	-	-	-	UDP-N-acetylglucosamine 1-carboxyvinyltransferase	K00790	UDP-N-acetylglucosamine 1-carboxyvinyltransferase [EC:2.5.1.7]	K00790	NA	d__Bacteria;p__Firmicutes_A;c__Clostridia;o__Oscillospirales;f__Acutalibacteraceae;g__Eubacterium_R;s__	AB69-1_co.bin.148_00633	428	0	0	0	0	0	0	0	0	0	0	0	0	0	0	0	0	0	0	0	0.004036756	0	0	0	0	0	0	0	0	0	0	0	0	0	0	0	0	0	0	0	0	0	0	0	0	0	0	0.003345499	0	0	0	0	0	0	0	0	0	0	0	0	0	0	0	0	0	0	0	0	0	0	0	0	0	0	0	0	0	0	0	0	0	0	0	0	0	0	0	0	0	0	0	0	0	0	0	0	0	0	0	0	0	0	0	0	0	0	0	0	0	0	0
				AB39-0_co.bin.63_00987	-	-	-	-	-	-	UDP-N-acetylglucosamine 1-carboxyvinyltransferase	K00790	NA	NA	NA	d__Bacteria;p__Firmicutes_A;c__Clostridia;o__Oscillospirales;f__Oscillospiraceae;g__Flavonifractor;s__	AB39-0_co.bin.63_00987	178	0	0	0	0	0	0	0	0	0	0	0	0	0	0	0	0	0	0	0	0	0	0	0	0	0	0	0	0	0	0	0	0	0	0	0	0	0	0	0	0	0	0	0	0	0	0	0	0	0	0	0	0	0.008838681	0	0	0	0	0	0	0	0	0	0	0	0	0	0	0	0	0	0	0	0	0	0	0	0	0	0	0	0	0	0	0	0	0	0	0	0	0	0	0	0	0	0	0	0	0	0	0	0	0	0	0	0	0	0	0	0	0
				AB102-1_Cage1_bin.87_00273	-	-	-	-	-	-	UDP-N-acetylglucosamine 1-carboxyvinyltransferase	K00790	UDP-N-acetylglucosamine 1-carboxyvinyltransferase [EC:2.5.1.7]	K00790	NA	d__Bacteria;p__Firmicutes_A;c__Clostridia;o__Lachnospirales;f__Lachnospiraceae;g__Eubacterium_G;s__	AB102-1_Cage1_bin.87_00273	430	0	0	0	0	0	0	0	0	0	0	0	0	0	0	0	0	0	0	0	0	0	0	0	0	0	0	0	0	0	0	0	0	0	0	0	0	0	0	0	0	0	0	0	0	0	0	0	0	0	0	0	0	0	0	0	0	0	0	0	0	0	0	0	0	0	0	0	0	0	0	0	0	0	0	0	0	0	0	0	0.003585096	0	0	0	0	0	0.006111196	0.008858646	0	0.020721401	0	0	0	0	0	0	0	0	0	0	0	0	0	0	0	0	0	0	0	0	0
				AB1-1_Cage2_bin.36_00178	-	-	-	-	-	-	UDP-N-acetylglucosamine 1-carboxyvinyltransferase	K00790	UDP-N-acetylglucosamine 1-carboxyvinyltransferase [EC:2.5.1.7]	K00790	NA	d__Bacteria;p__Firmicutes;c__Bacilli;o__Lactobacillales;f__Lactobacillaceae;g__Lactobacillus;s__Lactobacillus johnsonii	AB1-1_Cage2_bin.36_00178	421	0	0	0	0	0.005859083	0	0	0	0	0	0	0	0	0	0	0	0	0	0	0	0	0	0	0	0	0	0	0	0	0	0	0	0	0	0	0	0	0	0	0	0	0	0	0	0	0	0	0	0	0	0	0	0	0	0	0	0	0	0	0	0	0	0	0	0.008428863	0.003141769	0	0	0	0	0	0.01349179	0	0	0	0	0	0	0	0	0	0	0.017703782	0	0	0	0.009048023	0	0	0	0	0	0	0	0	0	0	0	0	0	0	0	0	0	0	0	0	0	0	0
				AB12-1_Cage2_bin.95_00060	-	-	-	-	-	-	UDP-N-acetylglucosamine 1-carboxyvinyltransferase	K00790	UDP-N-acetylglucosamine 1-carboxyvinyltransferase [EC:2.5.1.7]	K00790	NA	d__Bacteria;p__Bacteroidota;c__Bacteroidia;o__Bacteroidales;f__Muribaculaceae;g__Duncaniella;s__	AB12-1_Cage2_bin.95_00060	436	0	0	0	0	0	0	0	0	0	0	0.006935234	0	0	0	0	0	0	0	0	0	0	0	0	0	0	0	0	0	0	0	0	0	0	0	0	0	0	0	0	0	0	0	0	0	0	0	0	0	0	0	0	0	0	0	0	0	0	0	0	0	0	0	0	0	0	0	0	0	0	0	0	0	0	0	0	0	0	0	0	0	0	0	0	0	0	0	0	0	0	0	0	0	0	0	0	0	0	0	0	0	0	0	0	0	0	0	0	0	0	0
				AB128-1_Cage1_bin.95_00402	-	-	-	-	-	-	UDP-N-acetylglucosamine 1-carboxyvinyltransferase	K00790	UDP-N-acetylglucosamine 1-carboxyvinyltransferase [EC:2.5.1.7]	K00790	NA	d__Bacteria;p__Firmicutes;c__Bacilli;o__Erysipelotrichales;f__Erysipelotrichaceae;g__Dubosiella;s__Dubosiella newyorkensis	AB128-1_Cage1_bin.95_00402	423	0	0	0	0	0	0	0	0	0	0	0	0	0	0	0	0	0	0	0	0	0	0	0	0	0	0	0	0	0	0	0	0	0	0	0	0	0	0	0	0	0	0	0	0	0	0	0	0	0	0	0	0	0	0	0	0	0.002804778	0	0	0	0	0	0	0	0	0	0	0	0	0	0	0	0	0	0	0	0	0	0	0.003644423	0	0	0	0	0	0	0	0	0	0	0.010871565	0	0	0	0	0	0.00549965	0	0	0	0	0	0	0	0	0.005375178	0	0	0	0
				AB20-1_Cage1_bin.115_00486	-	-	-	-	-	-	UDP-N-acetylglucosamine 1-carboxyvinyltransferase	K00790	UDP-N-acetylglucosamine 1-carboxyvinyltransferase [EC:2.5.1.7]	K00790	NA	d__Bacteria;p__Bacteroidota;c__Bacteroidia;o__Bacteroidales;f__Muribaculaceae;g__Paramuribaculum;s__	AB20-1_Cage1_bin.115_00486	439	0	0	0	0	0	0	0	0	0	0	0	0	0	0	0	0	0	0	0	0	0	0	0	0	0	0	0	0	0	0	0	0	0	0	0	0	0	0	0	0	0	0	0	0	0	0	0	0	0	0	0	0	0	0	0	0	0	0	0	0	0	0	0	0	0	0	0	0.006316808	0	0	0	0	0	0.007193254	0	0	0	0	0	0	0	0	0	0	0	0	0	0	0	0	0	0	0	0	0	0.007025548	0	0	0	0	0	0	0	0	0	0	0	0	0	0
				AB32-1_Cage2_bin.30_00166	-	-	-	-	-	-	UDP-N-acetylglucosamine 1-carboxyvinyltransferase	K00790	UDP-N-acetylglucosamine 1-carboxyvinyltransferase [EC:2.5.1.7]	K00790	NA	d__Bacteria;p__Firmicutes_A;c__Clostridia_A;o__Christensenellales;f__Borkfalkiaceae;g__UBA11940;s__	AB32-1_Cage2_bin.30_00166	418	0	0	0	0	0	0	0	0.003801538	0	0	0	0	0	0	0	0	0	0	0	0	0	0	0	0	0	0	0	0	0	0	0	0	0	0	0	0	0	0	0	0	0	0	0	0	0	0	0	0	0	0	0	0	0	0	0	0	0	0	0	0	0	0	0	0	0	0	0	0	0	0	0	0	0	0	0	0	0	0	0	0	0	0	0	0	0	0	0	0	0	0	0	0	0	0	0	0	0	0	0	0	0	0	0	0	0	0	0	0	0	0
				AB43-1_Cage1_bin.69_00868	LIPO(Sec/SPII)	-	-	-	-	-	UDP-N-acetylglucosamine 1-carboxyvinyltransferase	K00790	UDP-N-acetylglucosamine 1-carboxyvinyltransferase [EC:2.5.1.7]	K00790	NA	d__Bacteria;p__Firmicutes_A;c__Clostridia;o__Oscillospirales;f__Oscillospiraceae;g__;s__	AB43-1_Cage1_bin.69_00868	417	0	0	0	0	0	0	0	0	0	0	0	0	0	0	0	0	0	0	0	0	0	0	0	0	0	0	0	0	0	0	0	0	0	0	0	0	0	0	0	0	0	0	0	0	0	0	0	0	0	0	0	0	0	0	0	0	0	0	0	0	0	0.003664333	0	0	0	0	0	0	0	0	0	0	0	0	0	0	0	0	0	0	0	0	0	0	0	0	0	0	0	0	0	0	0	0	0	0	0	0	0	0	0	0	0	0	0	0	0	0	0	0
				AB46-0_co.bin.92_00548	SP(Sec/SPI)	-	-	-	-	-	UDP-N-acetylglucosamine 1-carboxyvinyltransferase	K00790	UDP-N-acetylglucosamine 1-carboxyvinyltransferase [EC:2.5.1.7]	K00790	NA	d__Bacteria;p__Firmicutes_A;c__Clostridia;o__Oscillospirales;f__Oscillospiraceae;g__Marseille-P3106;s__	AB46-0_co.bin.92_00548	420	0	0	0	0	0	0	0	0	0	0	0	0.003566891	0	0	0	0	0	0	0	0	0	0	0	0	0	0	0	0	0	0	0	0	0	0	0	0	0	0	0	0	0	0	0	0	0	0	0	0	0	0	0	0	0	0	0	0	0	0	0	0	0	0	0	0	0	0	0	0	0	0	0	0	0	0	0	0	0	0	0	0	0	0	0	0	0	0	0	0	0	0	0	0	0	0	0	0	0	0	0	0	0	0	0	0	0	0	0	0	0	0
				AB54-4_Cage1_bin.60_02324	-	-	-	-	-	-	UDP-N-acetylglucosamine 1-carboxyvinyltransferase	K00790	UDP-N-acetylglucosamine 1-carboxyvinyltransferase [EC:2.5.1.7]	K00790	NA	d__Bacteria;p__Firmicutes_A;c__Clostridia;o__Oscillospirales;f__Oscillospiraceae;g__;s__	AB54-4_Cage1_bin.60_02324	432	0	0	0	0	0	0	0	0	0	0	0	0	0	0	0	0	0	0	0	0	0	0	0	0	0	0	0	0	0	0	0	0	0	0	0	0	0	0	0	0	0	0	0	0	0	0	0	0	0	0	0	0.005932444	0	0	0	0	0	0	0	0	0	0	0	0	0	0	0	0	0	0	0	0	0	0	0	0	0	0	0	0	0	0	0	0	0	0	0	0	0	0	0	0	0	0	0	0	0	0	0	0	0	0	0	0	0	0	0	0	0	0
				AB85-0_co.bin.72_01111	-	-	-	-	-	-	UDP-N-acetylglucosamine 1-carboxyvinyltransferase	K00790	UDP-N-acetylglucosamine 1-carboxyvinyltransferase [EC:2.5.1.7]	K00790	NA	d__Bacteria;p__Firmicutes_A;c__Clostridia;o__Lachnospirales;f__Lachnospiraceae;g__Hungatella_A;s__	AB85-0_co.bin.72_01111	430	0	0	0	0	0	0	0	0	0.007645098	0	0	0	0	0	0	0	0	0	0	0	0	0	0	0	0	0	0	0	0	0	0	0	0	0	0	0	0	0	0	0	0	0	0	0	0	0	0	0	0	0	0	0	0	0	0	0	0	0	0	0	0	0	0	0	0	0	0	0	0	0	0	0	0	0	0	0	0	0	0	0	0	0	0	0	0	0	0	0	0	0	0	0	0	0	0	0	0	0	0	0	0	0	0	0	0	0	0	0	0	0
				amb_Cage1_bin.28_01831	-	-	-	-	-	-	UDP-N-acetylglucosamine 1-carboxyvinyltransferase	K00790	UDP-N-acetylglucosamine 1-carboxyvinyltransferase [EC:2.5.1.7]	K00790	NA	NA	amb_Cage1_bin.28_01831	421	0	0	0	0	0	0	0	0	0	0	0	0	0	0	0	0	0	0	0	0	0	0	0	0	0	0	0	0	0	0	0	0	0	0	0	0	0	0	0	0	0	0	0	0	0	0	0	0	0	0	0	0	0	0	0	0	0	0	0	0	0	0	0	0	0	0	0	0	0	0	0	0	0	0	0.005034821	0	0	0	0	0	0	0	0	0	0	0.003120919	0	0	0	0	0	0	0	0	0	0	0	0	0	0	0	0	0	0	0	0	0	0	0	0
				lowQ_bin.96_Cage4_OMDHMMNM_00133	-	-	-	-	-	-	UDP-N-acetylglucosamine 1-carboxyvinyltransferase	K00790	UDP-N-acetylglucosamine 1-carboxyvinyltransferase [EC:2.5.1.7]	K00790	NA	NA	lowQ_bin.96_Cage4_OMDHMMNM_00133	425	0	0	0	0	0	0	0	0	0	0	0	0	0	0	0	0	0	0	0	0	0	0	0	0	0	0	0	0	0	0	0	0	0	0	0	0	0	0	0	0	0	0	0	0	0	0	0.003369114	0	0	0	0	0	0	0	0	0	0	0	0	0	0	0	0	0	0	0	0	0	0	0	0	0	0	0	0	0	0	0	0	0	0	0	0	0	0	0	0	0	0	0	0	0	0	0	0	0	0	0	0	0	0	0	0	0	0	0	0	0	0	0
Gene expression	Translation	tRNA dimethylallyltransferase	Tool consensus	AB62-4_Cage2_bin.77_00710	-	-	-	-	-	-	tRNA dimethylallyltransferase	K00791	tRNA dimethylallyltransferase [EC:2.5.1.75]	K00791	NA	d__Bacteria;p__Firmicutes_A;c__Clostridia;o__Oscillospirales;f__Oscillospiraceae;g__Lawsonibacter;s__Lawsonibacter sp003612335	AB62-4_Cage2_bin.77_00710	313	0	0	0	0	0	0	0	0	0	0	0	0	0	0	0	0	0	0	0	0	0	0	0	0	0	0	0	0	0	0	0	0	0	0	0	0	0	0	0	0	0	0	0	0.022508219	0	0	0	0	0	0	0	0	0	0	0	0	0	0	0	0	0	0	0	0	0	0	0	0	0	0	0	0	0	0	0	0	0	0	0	0	0	0	0	0	0	0	0	0	0	0	0	0	0	0	0	0	0	0	0	0	0	0	0	0	0	0	0	0	0	0
				AB21-1_Cage1_bin.62_00893	-	-	-	-	-	-	tRNA dimethylallyltransferase	K00791	NA	NA	NA	d__Bacteria;p__Bacteroidota;c__Bacteroidia;o__Bacteroidales;f__Muribaculaceae;g__UBA7173;s__	AB21-1_Cage1_bin.62_00893	301	0	0	0	0	0	0	0	0	0	0	0	0	0	0	0	0	0	0	0	0	0	0	0	0	0	0	0	0.008512622	0	0	0	0	0	0	0	0	0	0	0	0	0	0	0	0	0	0	0	0	0	0	0	0	0	0	0	0	0	0	0	0	0	0	0	0	0	0	0	0	0	0	0	0	0	0	0	0	0	0	0	0	0	0	0	0	0	0	0	0	0	0	0	0	0	0	0	0	0	0	0	0	0	0	0	0	0	0	0	0	0	0
				AB19-1_Cage1_bin.4_01076	-	-	-	-	-	-	tRNA dimethylallyltransferase	K00791	NA	NA	NA	d__Bacteria;p__Bacteroidota;c__Bacteroidia;o__Bacteroidales;f__Muribaculaceae;g__CAG-485;s__CAG-485 sp002362485	AB19-1_Cage1_bin.4_01076	299	0	0	0	0	0	0	0	0	0	0	0	0	0	0	0	0	0	0	0	0	0	0	0	0	0	0	0	0	0	0	0	0	0	0	0	0	0	0	0	0	0	0	0	0	0	0	0	0	0	0	0	0	0	0	0	0	0	0	0	0	0	0	0	0	0	0	0	0	0	0	0	0	0	0	0	0	0	0	0	0	0	0	0	0	0	0	0	0	0.014900004	0	0	0	0	0	0	0	0	0	0	0	0	0	0	0	0	0	0	0	0	0
				lowQ_bin.43_Cage2_BGKAALBD_00263	-	-	-	-	-	-	tRNA dimethylallyltransferase	K00791	NA	NA	NA	NA	BT_lowQ_bin.43_Cage2_BGKAALBD_00263	306	0	0	0	0	0	0	0	0	0	0	0	0	0	0	0	0	0	0	0	0	0	0	0	0	0	0	0	0	0	0	0	0	0	0	0	0	0	0	0	0	0	0	0	0	0	0	0	0	0	0	0	0	0	0	0	0	0.003877193	0	0	0.005352319	0	0	0	0.003807845	0	0	0	0	0	0	0	0	0	0	0	0	0	0	0	0	0	0	0	0	0	0	0	0	0	0	0	0	0	0	0	0	0	0	0	0	0	0	0	0	0	0	0	0	0	0
Gene expression	Translation	tRNA dimethylallyltransferase	Tool consensus	AB127-0_co.bin.197_01729	-	-	-	-	-	-	tRNA dimethylallyltransferase	K00791	tRNA dimethylallyltransferase [EC:2.5.1.75]	K00791	NA	d__Bacteria;p__Firmicutes;c__Bacilli;o__Staphylococcales;f__Staphylococcaceae;g__Staphylococcus;s__Staphylococcus nepalensis	AB127-0_co.bin.197_01729	318	0	0	0	0	0	0	0	0	0	0	0	0	0	0	0	0	0	0	0	0	0	0	0	0	0	0	0	0	0	0	0	0	0	0	0	0	0	0	0	0	0	0	0	0	0	0	0	0	0	0	0	0	0	0	0	0	0	0	0	0	0	0	0	0	0	0	0	0	0	0	0	0	0	0	0	0	0	0	0	0	0	0	0	0	0.005349927	0	0	0	0	0	0	0	0	0	0	0	0	0	0	0	0	0	0	0	0	0	0	0	0	0
Gene expression	Translation	tRNA dimethylallyltransferase	Tool consensus	AB36-1_Cage2_bin.51_01438	-	-	-	-	-	-	tRNA dimethylallyltransferase	K00791	tRNA dimethylallyltransferase [EC:2.5.1.75]	K00791	NA	d__Bacteria;p__Firmicutes_A;c__Clostridia;o__Oscillospirales;f__Ruminococcaceae;g__;s__	AB36-1_Cage2_bin.51_01438	321	0	0	0	0.005468197	0	0	0	0	0	0	0	0	0	0	0	0	0	0	0	0	0	0	0	0	0	0	0	0	0	0	0	0	0	0	0	0	0	0	0	0	0	0	0	0	0	0	0	0	0	0	0	0	0	0	0	0	0	0	0	0	0	0	0	0	0	0	0	0	0	0	0	0	0	0	0	0	0	0	0	0	0	0	0	0.005916781	0	0	0	0	0	0	0	0	0	0	0	0	0	0	0	0	0	0	0	0	0	0	0	0	0	0
Gene expression	Translation	tRNA dimethylallyltransferase	Tool consensus	AB54-1_Cage1_bin.31_00886	-	-	-	-	-	-	tRNA dimethylallyltransferase	K00791	tRNA dimethylallyltransferase [EC:2.5.1.75]	K00791	NA	d__Bacteria;p__Firmicutes_A;c__Clostridia;o__Oscillospirales;f__Oscillospiraceae;g__UMGS1872;s__	AB54-1_Cage1_bin.31_00886	314	0	0	0	0	0	0	0	0	0	0	0	0	0	0	0	0	0	0	0	0	0	0	0	0	0	0	0	0	0	0	0	0	0	0	0	0	0	0	0	0	0	0	0	0	0	0	0	0	0	0	0	0	0	0	0	0	0	0	0	0	0	0	0	0	0	0	0	0	0	0	0	0	0	0	0	0	0	0	0	0	0	0	0	0	0.005418079	0	0	0	0	0	0	0	0	0	0	0	0	0	0	0	0	0	0	0	0	0	0	0	0	0
Gene expression	Translation	tRNA dimethylallyltransferase	Tool consensus	AB62-2_Cage2_bin.38_01118	-	-	-	-	-	-	tRNA dimethylallyltransferase	K00791	tRNA dimethylallyltransferase [EC:2.5.1.75]	K00791	NA	d__Bacteria;p__Firmicutes_A;c__Clostridia;o__Oscillospirales;f__Oscillospiraceae;g__Lawsonibacter;s__	AB62-2_Cage2_bin.38_01118	313	0	0	0	0	0	0	0	0	0	0	0	0	0	0	0	0	0	0	0	0	0	0	0	0	0	0	0	0	0	0	0	0	0	0	0	0	0	0	0	0	0	0	0	0	0	0	0	0	0	0	0	0	0	0	0	0	0	0	0	0	0	0	0	0	0	0	0	0	0	0	0	0	0	0	0	0	0	0	0	0	0	0	0	0	0	0	0	0	0	0	0	0	0	0	0	0	0	0	0	0	0	0	0	0	0.006188224	0	0	0	0	0
Gene expression	Translation	tRNA dimethylallyltransferase	Tool consensus	Unbin_Cage3_LKCAMKAP_93534	-	-	-	-	-	-	tRNA dimethylallyltransferase	K00791	tRNA dimethylallyltransferase [EC:2.5.1.75]	K00791	NA	NA	Unbin_Cage3_LKCAMKAP_93534	330	0	0	0	0	0	0	0	0	0	0	0	0	0	0	0	0	0	0	0	0	0	0	0	0	0	0	0	0	0	0	0	0	0	0	0	0	0	0	0	0	0	0	0	0	0	0	0	0	0	0	0	0	0	0	0	0	0	0	0	0	0	0	0.004329861	0	0	0	0	0	0	0	0	0	0	0	0	0	0	0	0	0	0	0	0	0	0	0	0	0	0	0	0	0	0	0	0	0	0	0	0	0	0	0	0	0	0	0	0	0	0	0
				AB85-0_co.bin.72_00396	-	-	-	-	-	-	riboflavin synthase	K00793	NA	NA	NA	d__Bacteria;p__Firmicutes_A;c__Clostridia;o__Lachnospirales;f__Lachnospiraceae;g__Hungatella_A;s__	AB85-0_co.bin.72_00396	217	0	0	0	0	0	0	0	0	0	0	0	0	0	0	0	0	0	0	0	0	0	0.011799768	0	0	0	0	0	0	0	0	0	0	0	0.016577411	0	0	0	0	0	0	0	0	0	0	0	0	0	0	0	0	0	0	0	0	0	0	0	0	0	0	0	0	0	0	0	0	0	0	0	0	0	0	0.02067705	0	0	0	0	0	0	0	0	0	0	0.008752473	0	0	0	0	0	0	0	0	0	0	0	0	0	0	0	0	0	0	0	0	0	0	0	0	0	0
				AB104-0_co.bin.7_00140	-	-	-	-	-	-	riboflavin synthase	K00793	NA	NA	NA	d__Bacteria;p__Firmicutes_A;c__Clostridia;o__Lachnospirales;f__Lachnospiraceae;g__14-2;s__	AB104-0_co.bin.7_00140	216	0	0	0	0	0	0	0	0	0	0	0	0	0	0	0	0	0	0	0	0	0	0	0	0	0	0	0	0	0	0	0	0	0	0	0	0	0	0	0	0	0	0	0	0	0	0	0	0	0	0	0	0	0	0.008726556	0	0	0	0	0	0	0	0	0	0	0	0	0	0	0	0	0	0	0	0	0	0	0	0	0	0	0	0	0	0	0	0	0	0	0	0	0	0	0	0	0	0	0	0	0	0	0	0	0	0	0	0	0	0	0	0
Vitamin metabolism	Vitamin biosynthesis	6,7-dimethyl-8-ribityllumazine synthase	Confirmed with hit to swiss prot - 72%; AM; cofactor biosynthesis; riboflavin biosynthesis; riboflavin from 2-hydroxy-3-oxobutyl phosphate and 5-amino-6-(D-ribitylamino)uracil	AB108-1_Cage1_bin.9_00418	-	-	-	-	-	-	riboflavin synthase complex	K00794	NA	NA	NA	d__Bacteria;p__Firmicutes_A;c__Clostridia;o__Lachnospirales;f__Anaerotignaceae;g__Anaerotignum;s__	AB108-1_Cage1_bin.9_00418	154	0	0	0	0	0	0	0	0	0	0	0	0	0	0	0	0	0.018065679	0	0	0	0	0	0.01106031	0	0	0	0	0	0	0	0	0	0.018220795	0	0.028920763	0.018404582	0.025628152	0.033308102	0.039146936	0.044612581	0	0	0	0	0.02760304	0	0	0	0	0	0	0	0	0.012239845	0	0	0	0	0	0	0	0	0	0	0	0	0	0	0	0	0.019551496	0	0	0	0	0	0.021862684	0	0	0	0	0.015618412	0	0.01233303	0	0	0.024735179	0	0.028929229	0	0.014930754	0	0	0.018037346	0.019516822	0	0.015106182	0.02048588	0.018360199	0	0	0	0.013768305	0	0	0	0	0	0	0
Vitamin metabolism	Vitamin biosynthesis	6,7-dimethyl-8-ribityllumazine synthase		AB19-1_Cage1_bin.4_00106	-	-	-	-	-	-	riboflavin synthase complex	K00794	NA	NA	NA	d__Bacteria;p__Bacteroidota;c__Bacteroidia;o__Bacteroidales;f__Muribaculaceae;g__CAG-485;s__CAG-485 sp002362485	AB19-1_Cage1_bin.4_00106	174	0	0	0	0	0	0	0	0	0	0	0	0	0	0	0	0	0	0	0	0	0	0	0	0	0	0	0	0	0	0	0	0	0	0	0	0	0	0.029479585	0	0	0	0	0	0	0.024430277	0	0	0	0	0	0	0	0	0	0	0	0	0	0	0	0	0	0	0	0	0	0	0	0	0	0	0	0	0	0	0	0	0	0	0	0	0	0	0	0	0	0	0	0	0	0	0	0	0	0	0	0	0	0	0	0	0	0	0	0	0	0	0	0	0
Vitamin metabolism	Vitamin biosynthesis	6,7-dimethyl-8-ribityllumazine synthase		AB119-1_Cage3_bin.21_01007	-	-	-	-	-	-	riboflavin synthase complex	K00794	NA	NA	NA	d__Bacteria;p__Firmicutes_A;c__Clostridia;o__Lachnospirales;f__Anaerotignaceae;g__ASF356;s__	AB119-1_Cage3_bin.21_01007	153	0	0	0	0	0	0	0	0	0	0	0	0	0	0	0	0	0	0	0	0	0	0	0	0	0	0	0	0	0	0	0	0	0	0	0	0	0	0	0	0	0	0.030849596	0	0	0	0	0	0	0	0	0	0	0	0	0	0	0	0	0	0	0	0	0	0	0	0	0	0	0	0	0	0	0	0	0	0	0	0	0	0	0	0	0	0	0	0	0	0	0	0	0	0	0	0	0	0	0	0	0	0	0	0	0	0	0	0	0	0	0	0
Vitamin metabolism	Vitamin biosynthesis	6,7-dimethyl-8-ribityllumazine synthase		Unbin_Cage2_HKMOJPLM_40447	-	-	-	-	-	-	riboflavin synthase complex	K00794	NA	NA	NA	NA	Unbin_Cage2_HKMOJPLM_40447	156	0.010649441	0	0	0	0	0	0	0	0	0	0	0.009603168	0	0	0	0	0	0	0	0	0	0	0	0	0	0	0	0	0	0	0	0	0	0	0	0	0.012649793	0	0	0	0	0	0	0	0	0	0	0	0	0	0	0	0	0	0	0	0	0	0	0	0	0	0	0	0	0	0	0	0	0	0	0	0	0	0	0	0	0	0	0	0	0.015418176	0	0	0	0	0	0	0	0	0	0	0	0	0	0	0	0	0	0	0	0	0	0	0	0	0	0	0	0
Vitamin metabolism	Vitamin biosynthesis	6,7-dimethyl-8-ribityllumazine synthase	Confirmed with hit to swiss prot - 79%; AM; cofactor biosynthesis; riboflavin biosynthesis; riboflavin from 2-hydroxy-3-oxobutyl phosphate and 5-amino-6-(D-ribitylamino)uracil	AB107-1_Cage3_bin.59_00125	-	-	-	-	-	-	riboflavin synthase complex	K00794	NA	NA	NA	d__Bacteria;p__Firmicutes_A;c__Clostridia;o__Lachnospirales;f__Lachnospiraceae;g__Eubacterium_J;s__	AB107-1_Cage3_bin.59_00125	172	0	0	0	0	0	0	0	0	0	0	0	0	0.017820946	0.02069588	0.009418672	0	0	0	0	0.0200899	0	0	0	0	0	0	0	0	0	0	0	0	0	0	0	0	0	0	0	0	0.011264091	0	0	0	0	0.013303637	0	0.008804896	0	0	0	0	0.009147007	0	0	0	0	0	0	0	0	0	0	0	0	0	0	0	0	0	0	0	0	0	0	0	0	0	0	0	0	0	0	0	0	0	0	0	0	0	0	0	0	0	0	0	0	0	0	0	0	0	0	0	0	0	0.009426687	0	0	0
Vitamin metabolism	Vitamin biosynthesis	6,7-dimethyl-8-ribityllumazine synthase		amb_Cage1_bin.10_01347	-	-	-	-	-	-	riboflavin synthase complex	K00794	NA	NA	NA	NA	amb_Cage1_bin.10_01347	155	0	0	0	0	0	0	0	0	0	0	0	0	0	0	0.010451687	0	0	0	0	0	0	0	0	0	0	0.022191269	0	0	0	0	0	0	0	0	0	0	0	0	0	0	0	0	0	0	0	0	0	0	0	0	0	0	0	0	0	0	0	0	0	0	0	0	0	0	0	0	0	0	0	0	0	0	0	0	0	0	0	0	0	0	0	0.015517648	0	0	0	0	0	0	0	0	0	0	0	0	0	0	0	0	0	0	0	0	0	0	0	0	0	0	0	0
Vitamin metabolism	Vitamin biosynthesis	6,7-dimethyl-8-ribityllumazine synthase		AB103-0_co.bin.119_00868	-	-	-	-	-	-	riboflavin synthase complex	K00794	NA	NA	NA	d__Bacteria;p__Firmicutes_A;c__Clostridia;o__Lachnospirales;f__Lachnospiraceae;g__14-2;s__	AB103-0_co.bin.119_00868	154	0	0	0	0	0	0	0	0	0	0	0	0	0	0	0	0	0	0	0	0.011219035	0	0	0	0	0	0	0	0	0	0	0	0	0	0	0	0	0	0	0	0	0	0	0	0	0	0	0	0	0	0	0	0	0	0	0	0	0	0	0	0	0	0	0	0	0	0	0	0	0	0	0	0	0	0	0	0	0	0	0	0	0	0	0	0	0	0	0	0	0	0	0	0	0	0	0	0	0	0	0	0	0	0	0	0	0	0	0	0	0	0
Vitamin metabolism	Vitamin biosynthesis	6,7-dimethyl-8-ribityllumazine synthase		AB104-0_co.bin.7_00142	-	-	-	-	-	-	riboflavin synthase complex	K00794	NA	NA	NA	d__Bacteria;p__Firmicutes_A;c__Clostridia;o__Lachnospirales;f__Lachnospiraceae;g__14-2;s__	AB104-0_co.bin.7_00142	154	0	0	0	0	0	0	0	0	0	0	0	0	0	0	0	0	0	0	0	0	0	0	0	0	0	0	0	0	0	0	0	0	0	0	0	0	0	0	0	0	0	0	0	0	0	0	0	0	0	0	0	0	0	0	0	0	0	0	0	0	0	0	0	0	0	0	0	0	0	0	0	0	0	0	0	0	0	0	0	0	0	0	0	0	0.011047253	0	0	0	0	0	0	0	0	0	0	0	0	0	0	0	0	0	0	0	0	0	0	0	0	0
Vitamin metabolism	Vitamin biosynthesis	6,7-dimethyl-8-ribityllumazine synthase	Confirmed with hit to swiss prot - 56%; AM; cofactor biosynthesis; riboflavin biosynthesis; riboflavin from 2-hydroxy-3-oxobutyl phosphate and 5-amino-6-(D-ribitylamino)uracil	AB20-1_Cage1_bin.115_00217	-	-	-	-	-	-	riboflavin synthase complex	K00794	NA	NA	NA	d__Bacteria;p__Bacteroidota;c__Bacteroidia;o__Bacteroidales;f__Muribaculaceae;g__Paramuribaculum;s__	AB20-1_Cage1_bin.115_00217	157	0	0	0	0	0	0	0	0	0	0	0	0	0	0	0	0	0	0	0	0	0	0	0	0	0	0	0	0	0	0	0	0	0	0	0	0	0	0	0	0	0	0	0	0	0	0	0	0	0	0	0	0	0	0	0	0	0	0	0	0	0	0	0	0	0	0	0	0	0	0	0	0	0	0.020113621	0.013501017	0	0	0	0	0	0	0	0	0	0	0	0	0	0	0	0	0.034646238	0	0	0	0.019644686	0.029635058	0	0	0	0	0	0	0	0	0	0	0	0	0
Vitamin metabolism	Vitamin biosynthesis	6,7-dimethyl-8-ribityllumazine synthase		AB56-0_co.bin.151_00189	-	-	-	-	-	-	riboflavin synthase complex	K00794	NA	NA	NA	d__Bacteria;p__Firmicutes_A;c__Clostridia;o__Oscillospirales;f__Oscillospiraceae;g__Oscillibacter;s__	AB56-0_co.bin.151_00189	160	0	0	0	0.01097057	0	0	0	0	0	0	0	0	0	0	0	0	0	0	0	0	0	0	0	0	0	0	0	0	0	0	0	0	0	0	0	0	0	0	0	0	0	0	0	0	0	0	0	0	0	0	0	0	0	0	0	0	0	0	0	0	0	0	0	0	0	0	0	0	0	0	0	0	0	0	0	0	0	0	0	0	0	0	0	0	0	0	0	0	0	0	0	0	0	0	0	0	0	0	0	0	0	0	0	0	0	0	0	0	0	0
Vitamin metabolism	Vitamin biosynthesis	6,7-dimethyl-8-ribityllumazine synthase		AB68-0_co.bin.84_00273	-	-	-	-	-	-	riboflavin synthase complex	K00794	NA	NA	NA	d__Bacteria;p__Firmicutes_A;c__Clostridia;o__Lachnospirales;f__Lachnospiraceae;g__Schaedlerella;s__Schaedlerella sp000364245	AB68-0_co.bin.84_00273	155	0	0	0	0	0	0	0	0	0	0	0	0	0	0	0	0	0	0	0	0	0	0	0	0	0	0	0	0	0	0	0	0	0	0	0	0	0	0	0	0	0	0	0	0	0	0	0	0	0	0.014120877	0	0	0	0	0	0	0	0	0	0	0	0	0	0	0	0	0	0	0	0	0	0	0	0	0	0	0	0	0	0	0	0	0	0	0	0	0	0	0	0	0	0	0	0	0	0	0	0	0	0	0	0	0	0	0	0	0	0	0	0
Vitamin metabolism	Vitamin biosynthesis	6,7-dimethyl-8-ribityllumazine synthase		AB83-1_Cage3_bin.51_00712	-	-	-	-	-	-	riboflavin synthase complex	K00794	NA	NA	NA	d__Bacteria;p__Firmicutes_A;c__Clostridia;o__Lachnospirales;f__Lachnospiraceae;g__COE1;s__COE1 sp002490665	AB83-1_Cage3_bin.51_00712	157	0.03174483	0	0	0	0	0	0.025865102	0	0.020938804	0	0	0	0	0	0	0	0	0	0	0	0	0	0	0	0	0	0	0	0	0	0	0	0	0	0	0	0	0	0	0	0	0	0	0	0	0	0	0	0	0	0	0	0	0	0	0	0	0	0	0	0	0	0	0	0	0	0	0	0	0	0	0	0	0	0	0	0	0	0	0	0	0	0	0	0	0	0	0	0	0	0	0	0	0	0	0	0	0	0	0	0	0	0	0	0	0	0	0	0	0
Vitamin metabolism	Vitamin biosynthesis	6,7-dimethyl-8-ribityllumazine synthase		amb_Cage1_bin.50_00655	-	-	-	-	-	-	riboflavin synthase complex	K00794	NA	NA	NA	NA	amb_Cage1_bin.50_00655	163	0	0	0	0	0	0	0	0	0	0	0	0	0	0	0	0	0	0	0	0	0	0	0	0	0	0	0	0	0	0	0	0	0	0	0	0	0	0	0	0	0	0	0	0	0	0	0	0	0	0	0	0	0	0	0	0	0	0	0	0	0	0	0	0	0	0	0	0.017012752	0	0	0	0	0	0	0	0	0	0	0	0	0	0	0	0	0	0	0	0	0	0	0	0	0	0	0	0	0	0	0	0	0	0	0	0	0	0	0	0	0	0
Vitamin metabolism	Vitamin biosynthesis	6,7-dimethyl-8-ribityllumazine synthase	Confirmed with hit to swiss prot - 100%; AM; cofactor biosynthesis; riboflavin biosynthesis; riboflavin from 2-hydroxy-3-oxobutyl phosphate and 5-amino-6-(D-ribitylamino)uracil	lowQ_bin.43_Cage2_BGKAALBD_00194	-	-	-	-	-	-	riboflavin synthase complex	K00794	NA	NA	NA	NA	BT_lowQ_bin.43_Cage2_BGKAALBD_00194	164	0	0	0	0	0	0	0	0	0	0	0	0	0	0	0	0	0	0	0	0	0	0	0	0	0	0	0	0	0	0	0	0	0	0	0	0	0	0	0	0	0	0	0	0	0	0	0	0	0	0	0	0	0	0	0	0	0.021702825	0	0	0.019973288	0.01137203	0	0	0.028419524	0.032456264	0.016130302	0	0	0	0	0	0	0	0	0	0	0	0	0	0	0	0.01466607	0	0	0	0	0	0	0	0	0.042061025	0	0.049236268	0.033875015	0.054980314	0.037612387	0.056740295	0.038473482	0.068962699	0	0	0	0	0	0	0	0	0	0	0
				lowQ_bin.102_Cage2_DMEKEFNN_00402	-	-	-	-	-	-	riboflavin synthase complex	K00794	NA	NA	NA	NA	lowQ_bin.102_Cage2_DMEKEFNN_00402	166	0	0	0	0	0	0	0	0	0	0	0	0	0	0	0	0	0	0	0	0	0	0	0	0	0	0	0	0	0	0	0	0	0	0	0	0	0	0	0	0	0	0	0	0	0	0	0	0	0	0	0	0	0	0	0	0	0	0	0	0	0	0	0	0	0	0	0	0	0	0	0	0	0	0	0	0	0	0	0	0	0	0	0	0	0	0	0	0	0	0	0	0	0.016214353	0	0	0	0	0	0	0	0	0	0	0	0	0	0	0	0	0
				AB112-1_Cage1_bin.28_00241	-	-	-	-	-	-	farnesyl diphosphate synthase	K00795	farnesyl diphosphate synthase [EC:2.5.1.1 2.5.1.10]	K00795	NA	d__Bacteria;p__Firmicutes;c__Bacilli;o__Erysipelotrichales;f__Erysipelotrichaceae;g__Faecalibaculum;s__Faecalibaculum rodentium	AB112-1_Cage1_bin.28_00241	276	0	0	0	0	0	0	0	0	0	0	0	0	0	0	0	0	0	0	0.018784414	0	0	0	0	0	0	0	0	0	0	0.013578437	0.018570606	0	0	0	0.016136948	0	0.007149883	0	0	0	0	0.008550703	0.019598027	0	0	0.008290673	0	0	0	0	0	0	0.011400618	0	0	0	0	0	0	0	0	0	0.005177008	0.004221741	0	0	0	0	0	0	0	0	0	0.011441444	0.023039779	0	0	0	0.015066877	0	0.01550708	0	0	0	0.012328094	0.009521066	0	0	0	0	0	0	0	0	0	0	0	0	0	0	0	0	0	0	0	0.016476088	0.005874602	0	0	0
				AB60-0_co.bin.181_00277	-	-	-	-	-	-	farnesyl diphosphate synthase	K00795	farnesyl diphosphate synthase [EC:2.5.1.1 2.5.1.10]	K00795	NA	d__Bacteria;p__Firmicutes_A;c__Clostridia;o__Oscillospirales;f__Oscillospiraceae;g__Oscillibacter;s__	AB60-0_co.bin.181_00277	298	0	0	0	0	0	0	0	0	0	0	0	0	0	0.003981758	0	0	0	0	0	0	0	0	0	0	0	0	0	0	0	0	0	0	0	0	0	0	0	0	0	0	0	0	0	0	0	0	0	0	0	0	0	0	0	0	0	0	0	0	0	0	0	0	0	0	0	0	0	0	0	0	0	0	0	0	0	0	0	0	0	0	0	0	0	0	0	0	0	0	0	0	0	0	0	0	0	0	0	0	0	0	0	0	0	0	0	0	0	0	0	0
				AB26-1_Cage1_bin.81_01876	-	-	-	-	-	-	farnesyl diphosphate synthase	K00795	farnesyl diphosphate synthase [EC:2.5.1.1 2.5.1.10]	K00795	NA	d__Bacteria;p__Verrucomicrobiota;c__Verrucomicrobiae;o__Verrucomicrobiales;f__Akkermansiaceae;g__Akkermansia;s__Akkermansia muciniphila	AB26-1_Cage1_bin.81_01876	297	0	0	0	0	0	0	0	0	0	0	0	0	0	0	0	0	0	0	0	0	0	0	0	0	0	0	0	0	0	0	0	0	0	0	0	0	0	0	0	0	0	0	0	0	0	0	0	0	0	0	0	0	0	0	0	0	0	0	0	0	0	0	0	0.003923234	0	0	0	0	0	0	0	0	0	0	0	0	0	0	0	0	0	0	0	0	0	0	0	0	0	0	0	0	0.018125136	0.009352698	0	0	0	0	0	0	0	0	0	0	0	0	0	0	0	0
				AB58-1_co.bin.178_01680	-	-	-	-	-	-	farnesyl diphosphate synthase	K00795	farnesyl diphosphate synthase [EC:2.5.1.1 2.5.1.10]	K00795	NA	d__Bacteria;p__Firmicutes_A;c__Clostridia;o__Oscillospirales;f__Oscillospiraceae;g__Oscillibacter;s__	AB58-1_co.bin.178_01680	298	0	0	0	0	0	0	0	0	0	0	0	0	0	0	0	0	0	0	0	0	0	0	0	0	0	0	0	0	0	0	0	0	0	0	0	0	0	0	0	0	0	0	0	0	0	0	0	0	0	0	0	0	0	0	0	0	0	0	0	0	0	0	0	0	0	0	0	0	0.007575766	0	0	0	0	0	0	0	0	0	0	0	0	0	0	0	0	0	0	0	0	0	0	0	0	0	0	0	0	0	0	0	0	0	0	0	0	0	0	0	0	0
				AB58-7_Cage1_bin.120_02138	-	-	-	-	-	-	farnesyl diphosphate synthase	K00795	farnesyl diphosphate synthase [EC:2.5.1.1 2.5.1.10]	K00795	NA	d__Bacteria;p__Firmicutes_A;c__Clostridia;o__Oscillospirales;f__Oscillospiraceae;g__Oscillibacter;s__	AB58-7_Cage1_bin.120_02138	298	0	0	0	0	0	0	0	0	0	0	0	0	0	0	0	0	0	0	0	0	0	0	0	0	0	0	0	0	0	0	0	0	0	0	0	0	0	0	0	0	0	0	0	0	0	0.007678609	0	0	0	0	0	0	0	0	0	0	0	0	0	0	0	0	0	0	0	0	0	0	0	0	0	0	0	0	0	0	0	0	0	0	0	0	0	0	0	0	0	0	0	0	0	0	0	0	0	0	0	0	0	0	0	0	0	0	0	0	0	0	0	0
				AB84-1_co.bin.83_02811	-	-	-	-	-	-	farnesyl diphosphate synthase	K00795	farnesyl diphosphate synthase [EC:2.5.1.1 2.5.1.10]	K00795	NA	d__Bacteria;p__Firmicutes_A;c__Clostridia;o__Lachnospirales;f__Lachnospiraceae;g__COE1;s__	AB84-1_co.bin.83_02811	301	0	0	0	0	0	0	0	0	0	0	0	0	0	0	0	0	0	0	0	0	0	0	0	0	0	0	0	0	0	0	0	0	0	0	0	0	0	0	0	0	0	0	0	0	0	0	0	0	0	0	0	0	0	0	0	0	0	0.003312661	0	0	0	0	0	0	0	0	0	0	0	0	0	0	0	0	0	0	0	0	0	0	0	0	0	0	0	0	0	0	0	0	0	0	0	0	0	0	0	0	0	0	0	0	0	0	0	0	0	0	0	0
				AB1-1_Cage4_bin.63_01316	-	-	-	-	-	-	farnesyl diphosphate synthase	K00795	fusicocca-2,10(14)-diene synthase [EC:4.2.3.43]	K14047	NA	d__Bacteria;p__Firmicutes;c__Bacilli;o__Lactobacillales;f__Lactobacillaceae;g__Lactobacillus;s__Lactobacillus johnsonii	AB1-1_Cage4_bin.63_01316	288	0	0	0	0	0.00856484	0	0	0	0	0	0	0	0	0	0	0	0	0	0	0	0	0	0	0	0	0	0	0	0	0	0	0	0	0	0	0	0	0	0	0	0	0	0	0	0	0	0	0	0	0	0	0	0	0	0	0	0	0	0	0	0	0	0	0	0	0	0	0	0	0	0	0	0	0	0	0	0	0	0	0	0	0	0	0	0	0	0	0	0	0	0	0	0	0	0	0	0	0	0	0	0	0	0	0	0	0	0	0	0	0
				Unbin_Cage3_LKCAMKAP_16186	-	-	-	-	-	-	farnesyl diphosphate synthase	K00795	fusicocca-2,10(14)-diene synthase [EC:4.2.3.43]	K14047	NA	NA	Unbin_Cage3_LKCAMKAP_16186	293	0	0	0	0	0	0	0	0	0	0	0	0	0	0	0	0	0	0	0	0	0	0	0	0	0	0	0	0	0	0	0	0	0	0	0	0	0	0	0	0	0	0	0	0	0	0	0	0	0	0	0	0	0	0	0	0	0	0	0	0	0	0	0	0	0	0	0	0	0	0	0	0	0	0	0.014468667	0	0	0	0	0	0	0	0	0	0	0	0	0	0	0	0	0	0	0	0	0	0	0	0	0	0	0	0	0	0	0	0	0	0	0
				lowQ_bin.84_Cage4_GLDHAAEL_00114	-	-	-	-	-	-	dihydropteroate synthase	K00796	NA	NA	NA	NA	lowQ_bin.84_Cage4_GLDHAAEL_00114	77	0	0	0	0	0	0	0	0	0	0	0	0	0.039807827	0	0	0	0	0	0	0	0	0	0	0	0	0.044670737	0	0	0	0	0	0	0	0	0.057841527	0	0	0	0	0	0	0	0	0	0	0	0	0	0	0	0	0	0	0	0.036366276	0	0	0	0	0	0	0	0	0	0	0	0	0.036014006	0	0	0	0	0	0	0	0	0	0	0.027002974	0	0	0	0	0	0	0	0	0	0	0	0	0	0	0	0	0	0	0	0	0	0	0	0	0	0	0	0	0	0	0
				Unbin_Cage4_ELBOCLKF_25906	-	-	-	-	-	-	dihydropteroate synthase	K00796	2-amino-4-hydroxy-6-hydroxymethyldihydropteridine diphosphokinase / dihydropteroate synthase [EC:2.7.6.3 2.5.1.15]	K13941	NA	NA	Unbin_Cage4_ELBOCLKF_25906	437	0	0	0	0	0	0	0	0	0	0	0	0	0	0	0	0	0	0	0	0.003953619	0	0	0	0	0	0	0	0	0	0	0	0	0	0	0	0	0	0	0	0	0	0	0	0	0	0	0	0	0	0	0	0	0	0	0	0	0	0	0	0	0	0	0	0	0	0	0	0	0	0	0	0	0	0	0	0	0	0	0	0	0	0	0	0	0	0	0	0	0	0	0	0	0	0	0	0	0	0	0	0	0	0	0	0	0	0	0	0	0	0
				AB25-0_co.bin.219_00925	-	-	-	-	-	-	dihydropteroate synthase	K00796	dihydropteroate synthase [EC:2.5.1.15]	K00796	NA	d__Bacteria;p__Actinobacteriota;c__Coriobacteriia;o__Coriobacteriales;f__Atopobiaceae;g__NM07-P-09;s__NM07-P-09 sp004793925	AB25-0_co.bin.219_00925	548	0	0	0	0	0	0	0	0	0	0	0	0	0	0	0	0	0	0	0	0	0	0	0	0	0	0	0	0	0	0	0	0	0	0	0	0	0	0	0	0	0	0	0	0	0	0	0	0	0	0	0	0	0	0	0	0	0	0	0	0	0	0	0	0	0	0	0	0	0	0	0	0	0	0	0	0	0	0	0	0	0	0	0	0	0	0	0	0	0	0	0	0	0.004911647	0	0	0	0	0	0	0	0	0	0	0	0	0	0	0	0	0
				AB68-0_co.bin.84_00315	-	-	-	-	-	-	dihydropteroate synthase	K00796	dihydropteroate synthase [EC:2.5.1.15]	K00796	NA	d__Bacteria;p__Firmicutes_A;c__Clostridia;o__Lachnospirales;f__Lachnospiraceae;g__Schaedlerella;s__Schaedlerella sp000364245	AB68-0_co.bin.84_00315	271	0	0	0	0	0	0.008249555	0	0	0	0	0	0	0	0	0	0	0	0	0	0	0	0	0	0	0	0	0	0	0	0	0	0	0	0	0	0	0	0	0	0	0	0	0	0	0	0	0	0	0	0	0	0	0	0	0	0	0	0	0	0	0	0	0	0	0	0	0	0	0	0	0	0	0	0	0	0	0	0	0	0	0	0	0	0	0	0	0	0	0	0	0	0	0	0	0	0	0	0	0	0	0	0	0	0	0	0	0	0	0	0
				AB25-0_co.bin.219_00882	SP(Sec/SPI)	-	-	-	-	-	spermidine synthase	K00797	NA	NA	NA	d__Bacteria;p__Actinobacteriota;c__Coriobacteriia;o__Coriobacteriales;f__Atopobiaceae;g__NM07-P-09;s__NM07-P-09 sp004793925	AB25-0_co.bin.219_00882	291	0	0	0	0	0	0	0	0	0	0	0	0	0	0	0	0	0	0	0	0	0	0	0	0	0	0	0	0	0	0	0	0	0	0	0	0	0	0	0	0	0	0	0	0	0	0	0	0	0	0	0	0	0	0	0	0	0	0	0	0	0	0	0	0	0	0	0	0	0	0	0	0	0	0	0	0	0	0	0	0	0	0	0	0	0	0	0	0	0	0	0	0	0.009249425	0	0	0	0	0.010841325	0	0	0	0	0	0	0	0	0	0	0	0
Vitamin metabolism	Vitamin biosynthesis	Corrinoid adenosyltransferase,		AB65-1_Cage3_bin.46_01608	-	-	-	-	-	-	cob(I)alamin adenosyltransferase	K00798	NA	NA	NA	d__Bacteria;p__Firmicutes_A;c__Clostridia;o__Oscillospirales;f__Ruminococcaceae;g__UBA1405;s__	AB65-1_Cage3_bin.46_01608	356	0	0	0	0	0.00692886	0	0	0	0	0	0	0	0	0	0	0	0	0	0	0	0	0	0	0	0	0	0	0	0	0	0	0	0	0	0	0	0	0	0	0	0	0	0	0	0	0	0.004022117	0	0	0	0	0	0	0.005294765	0	0	0	0	0	0	0	0	0	0	0	0	0	0	0	0	0	0	0	0	0	0	0	0	0	0	0	0	0	0	0	0	0	0	0	0	0	0	0	0	0	0	0	0	0	0	0	0	0	0	0	0	0	0	0	0
Vitamin metabolism	Vitamin biosynthesis	Corrinoid adenosyltransferase,	Confirmed by swissprot O34899 44% id	amb_Cage1_bin.62_01129	-	1.5.5.2	L-proline	-	-	-	cob(I)alamin adenosyltransferase	K00798	NA	NA	NA	NA	amb_Cage1_bin.62_01129	182	0	0	0	0	0	0	0	0	0	0	0	0	0	0	0	0	0	0	0	0	0	0	0	0	0	0	0	0	0	0	0	0	0	0	0	0	0	0	0	0	0	0	0	0	0	0	0	0	0	0	0	0	0	0	0	0	0	0	0	0	0	0	0	0	0	0	0	0	0	0	0	0	0	0	0	0	0	0	0	0	0.011758116	0	0	0	0	0	0	0	0	0	0	0	0	0	0	0	0	0	0	0	0	0	0	0	0	0	0	0	0	0
				AB66-1_Cage4_bin.1_00516	-	-	-	-	-	-	transferase activity, transferring alkyl or aryl (other than methyl) groups	K00800	3-phosphoshikimate 1-carboxyvinyltransferase [EC:2.5.1.19]	K00800	NA	d__Bacteria;p__Firmicutes_A;c__Clostridia;o__Oscillospirales;f__Ruminococcaceae;g__Angelakisella;s__	AB66-1_Cage4_bin.1_00516	408	0	0	0	0	0	0	0	0	0	0	0	0	0	0	0	0	0	0	0	0	0	0	0	0	0	0	0	0	0	0	0	0	0	0	0	0	0	0	0	0	0	0	0	0	0.010418795	0	0	0	0	0	0	0	0	0	0	0	0	0	0	0	0	0	0	0	0	0	0	0	0	0	0	0	0	0	0	0	0	0	0	0	0	0	0	0	0	0	0	0	0	0	0	0	0	0	0	0	0	0	0	0	0	0	0	0	0	0	0	0	0	0
				AB82-1_Cage1_bin.42_00637	-	-	-	-	-	-	transferase activity, transferring alkyl or aryl (other than methyl) groups	K00800	3-phosphoshikimate 1-carboxyvinyltransferase [EC:2.5.1.19]	K00800	NA	d__Bacteria;p__Firmicutes_A;c__Clostridia;o__Lachnospirales;f__Lachnospiraceae;g__Acetatifactor;s__	AB82-1_Cage1_bin.42_00637	443	0	0	0	0	0	0	0	0	0	0	0	0	0	0	0	0	0	0	0	0	0	0	0	0	0	0	0.01168369	0	0	0	0	0	0	0	0	0	0	0	0	0	0	0	0	0	0.009595639	0	0	0	0.004376718	0	0	0	0	0	0	0	0	0	0	0	0	0	0	0	0	0	0	0.006259771	0	0.007049212	0.013593365	0.006410884	0	0	0.004784785	0.009187509	0	0	0	0	0.009661296	0	0	0	0	0	0	0	0	0	0	0.006139345	0	0	0	0	0	0	0.006382552	0	0	0.009666397	0.004786273	0	0	0	0	0	0	0
				AB17-1_Cage1_bin.111_00910	-	-	-	-	-	-	transferase activity, transferring alkyl or aryl (other than methyl) groups	K00800	3-phosphoshikimate 1-carboxyvinyltransferase [EC:2.5.1.19]	K00800	NA	d__Bacteria;p__Bacteroidota;c__Bacteroidia;o__Bacteroidales;f__Rikenellaceae;g__Alistipes;s__Alistipes sp002428825	AB17-1_Cage1_bin.111_00910	414	0	0	0	0	0	0	0	0	0	0	0	0	0	0	0	0	0	0	0	0	0	0	0	0	0	0	0	0	0	0	0	0	0	0	0	0.006846149	0	0	0	0	0	0	0	0	0	0	0	0	0	0	0	0	0	0	0	0	0	0	0	0	0	0	0	0	0	0	0	0	0	0	0	0	0	0	0	0	0	0	0	0	0	0	0	0	0	0	0	0	0	0	0	0	0	0	0	0	0	0	0	0	0	0	0	0	0	0	0	0	0	0
				AB19-1_Cage1_bin.4_00670	-	-	-	-	-	-	transferase activity, transferring alkyl or aryl (other than methyl) groups	K00800	3-phosphoshikimate 1-carboxyvinyltransferase [EC:2.5.1.19]	K00800	NA	d__Bacteria;p__Bacteroidota;c__Bacteroidia;o__Bacteroidales;f__Muribaculaceae;g__CAG-485;s__CAG-485 sp002362485	AB19-1_Cage1_bin.4_00670	411	0	0	0	0	0	0	0	0	0	0	0	0	0	0	0	0	0	0	0.006307175	0	0	0	0	0	0	0	0	0	0	0	0	0	0	0	0	0	0	0	0	0	0	0	0	0	0	0	0	0	0	0	0	0	0	0	0	0	0	0	0	0	0	0	0	0	0	0	0	0	0	0	0	0	0	0	0	0	0	0	0	0	0	0	0	0	0	0	0	0	0	0	0	0	0	0	0	0	0	0	0	0	0	0	0	0	0	0	0	0	0	0
				AB108-1_Cage1_bin.9_01017	-	-	-	-	-	-	transferase activity, transferring alkyl or aryl (other than methyl) groups	K00800	3-phosphoshikimate 1-carboxyvinyltransferase [EC:2.5.1.19]	K00800	NA	d__Bacteria;p__Firmicutes_A;c__Clostridia;o__Lachnospirales;f__Anaerotignaceae;g__Anaerotignum;s__	AB108-1_Cage1_bin.9_01017	422	0	0	0	0	0	0	0	0	0	0	0	0	0	0	0	0	0	0	0	0	0	0	0	0	0	0	0	0	0	0	0	0	0	0	0	0	0	0	0	0	0	0	0	0	0	0	0	0	0	0	0	0	0	0	0	0	0	0	0	0	0	0	0	0	0.004204445	0	0	0	0	0	0	0	0	0	0	0	0	0	0	0	0	0	0	0	0	0	0	0	0	0	0	0	0	0	0	0	0	0	0	0	0	0	0	0	0	0	0	0	0	0
				AB5-1_Cage3_bin.41_01667	-	-	-	-	-	-	transferase activity, transferring alkyl or aryl (other than methyl) groups	K00800	3-phosphoshikimate 1-carboxyvinyltransferase [EC:2.5.1.19]	K00800	NA	d__Bacteria;p__Bacteroidota;c__Bacteroidia;o__Bacteroidales;f__Bacteroidaceae;g__Bacteroides;s__Bacteroides thetaiotaomicron	BT_AB5-1_Cage3_bin.41_01667	410	0	0	0	0	0	0	0	0	0	0	0	0	0	0	0	0	0	0	0	0	0	0	0	0	0	0	0	0	0	0	0	0	0	0	0	0	0	0	0	0	0	0	0	0	0	0	0	0	0	0	0	0	0	0	0	0	0.00289371	0	0	0	0	0	0.00348501	0	0.004327502	0	0	0	0	0	0	0	0	0	0	0	0	0	0	0	0	0	0	0	0	0	0	0	0	0	0	0	0	0	0	0	0	0	0	0	0	0	0	0	0	0	0	0	0	0
				lowQ_bin.84_Cage4_GLDHAAEL_00056	-	-	-	-	-	-	transferase activity, transferring alkyl or aryl (other than methyl) groups	K00800	3-phosphoshikimate 1-carboxyvinyltransferase [EC:2.5.1.19]	K00800	NA	NA	lowQ_bin.84_Cage4_GLDHAAEL_00056	447	0	0	0	0	0	0	0	0	0	0	0	0	0	0	0	0	0	0	0	0	0	0	0	0	0	0	0	0	0	0	0	0	0	0	0	0	0	0	0	0	0	0	0	0	0	0	0	0	0	0	0	0	0	0	0	0	0	0	0	0	0	0	0	0	0	0	0	0	0	0	0	0	0	0	0	0	0	0	0	0	0	0	0	0	0	0	0	0	0	0	0	0	0	0	0	0	0	0	0	0	0	0	0	0	0	0	0	0.009193553	0	0
				AB26-1_Cage1_bin.81_00112	-	-	-	-	-	-	squalene synthase HpnC	K00801	15-cis-phytoene synthase [EC:2.5.1.32]	K02291	NA	d__Bacteria;p__Verrucomicrobiota;c__Verrucomicrobiae;o__Verrucomicrobiales;f__Akkermansiaceae;g__Akkermansia;s__Akkermansia muciniphila	AB26-1_Cage1_bin.81_00112	299	0	0	0	0	0	0	0	0	0.010994623	0.01254977	0	0	0	0	0	0	0	0	0	0	0	0	0	0	0	0	0	0	0	0	0	0	0	0	0	0	0	0	0	0	0	0	0	0	0	0	0	0	0	0	0	0	0	0	0	0	0	0	0	0	0	0	0	0	0	0	0	0	0	0	0	0	0	0	0	0	0	0	0	0	0	0	0	0	0	0	0	0	0	0	0	0	0	0	0	0	0	0	0	0	0	0	0	0	0	0	0	0	0	0
				AB112-1_Cage1_bin.28_00844	-	-	-	-	-	-	undecaprenyl diphosphate synthase	K00806	undecaprenyl diphosphate synthase [EC:2.5.1.31]	K00806	NA	d__Bacteria;p__Firmicutes;c__Bacilli;o__Erysipelotrichales;f__Erysipelotrichaceae;g__Faecalibaculum;s__Faecalibaculum rodentium	AB112-1_Cage1_bin.28_00844	252	0	0	0	0	0	0	0	0	0	0	0	0	0	0	0	0	0	0	0	0	0	0	0	0	0	0	0	0	0.021985933	0	0	0	0	0	0	0	0	0	0	0	0	0	0	0	0	0	0	0	0	0	0	0	0	0	0	0	0	0	0	0	0	0	0	0	0	0	0	0	0	0	0	0	0	0	0	0	0	0	0	0	0	0	0	0	0	0	0	0	0	0	0	0	0	0	0	0	0	0	0	0	0	0	0	0	0	0	0	0	0	0
				AB5-1_Cage1_bin.90_01080	-	-	-	-	-	-	undecaprenyl diphosphate synthase	K00806	undecaprenyl diphosphate synthase [EC:2.5.1.31]	K00806	NA	d__Bacteria;p__Bacteroidota;c__Bacteroidia;o__Bacteroidales;f__Bacteroidaceae;g__Bacteroides;s__Bacteroides thetaiotaomicron	BT_AB5-1_Cage1_bin.90_01080	244	0	0	0	0	0	0	0	0	0	0	0	0	0	0	0	0	0	0	0	0	0	0	0	0	0	0	0	0	0	0	0	0	0	0	0	0	0	0	0	0	0	0	0	0	0	0	0	0	0	0	0	0	0	0	0	0	0	0	0	0	0	0	0	0	0	0	0	0	0	0	0	0	0	0	0	0	0	0	0	0	0	0	0	0	0	0	0	0	0	0	0	0	0	0	0.012317994	0	0	0	0	0	0	0	0	0	0	0	0	0	0	0
Amino acid metabolism	Amino acid metabolism aspartate and aromatic-amino acids	Aspartate aminotransferase		lowQ_bin.102_Cage4_ABIMGAAK_00554	-	-	-	-	-	-	aspartate aminotransferase	K00812	NA	NA	NA	NA	lowQ_bin.102_Cage4_ABIMGAAK_00554	435	0	0	0	0	0	0	0	0	0	0	0	0	0	0	0	0.017964005	0.006395666	0	0	0	0	0	0	0	0	0	0	0	0	0	0	0	0	0.016539302	0	0	0	0	0.013858915	0	0	0	0	0	0.009772111	0	0	0	0.013371627	0	0	0	0	0	0.006437249	0	0	0	0	0	0	0	0	0	0	0	0	0.006374893	0	0	0	0	0	0	0	0	0	0	0	0	0	0	0	0	0	0	0	0	0	0	0	0	0.012375093	0	0	0	0	0	0.006499933	0	0	0	0	0	0	0	0	0	0	0
Amino acid metabolism	Amino acid metabolism aspartate and aromatic-amino acids	Aspartate aminotransferase		amb_Cage1_bin.50_00600	-	-	-	-	-	-	aspartate aminotransferase	K00812	NA	NA	NA	NA	amb_Cage1_bin.50_00600	437	0	0	0	0	0	0	0	0	0	0	0	0	0	0	0	0	0	0	0	0	0	0	0	0	0	0.007871045	0.011844106	0	0	0	0	0	0	0	0	0	0	0	0	0	0	0	0	0	0	0	0	0	0	0	0	0	0	0.004313355	0	0	0	0	0	0	0	0	0	0	0	0	0	0	0	0	0.013780002	0.012997811	0	0	0	0	0	0	0	0	0	0.005503971	0	0	0	0	0.008716745	0.01437331	0.01019474	0	0	0	0	0	0	0	0	0	0	0	0	0	0	0	0	0	0	0	0	0
Amino acid metabolism	Amino acid metabolism aspartate and aromatic-amino acids	Aspartate aminotransferase		AB6-1_Cage3_bin.98_00245	-	-	-	-	-	-	aspartate aminotransferase	K00812	NA	NA	NA	d__Bacteria;p__Bacteroidota;c__Bacteroidia;o__Bacteroidales;f__Bacteroidaceae;g__Bacteroides;s__Bacteroides thetaiotaomicron	BT_AB6-1_Cage3_bin.98_00245	438	0	0	0	0	0	0	0	0	0	0	0	0	0	0	0	0	0	0	0	0	0	0	0	0	0	0	0	0	0	0	0	0	0	0	0	0	0	0	0	0	0	0	0	0	0	0	0	0	0	0	0	0	0	0	0	0	0.005417448	0.004553018	0.002542641	0.011217874	0.00425802	0	0.006524448	0.018621925	0.012152574	0.006039656	0	0	0	0	0	0	0	0	0	0	0	0	0	0	0	0	0	0	0	0	0	0	0	0	0	0	0	0.006341898	0.006862079	0	0.005311306	0	0	0	0	0	0	0	0	0	0	0	0	0
Amino acid metabolism	Amino acid metabolism aspartate and aromatic-amino acids	Aspartate aminotransferase	Confirmed against swissprot Q82WA8 49% ID	AB20-1_Cage1_bin.115_01360	-	2.6.1.1;2.6.1.14	L-tyrosine;L-glutamate;L-phenylalanine;L-tryptophan;L-aspartate;L-asparagine	-	-	-	aspartate transaminase	K00812	aspartate aminotransferase [EC:2.6.1.1]	K00812	NA	d__Bacteria;p__Bacteroidota;c__Bacteroidia;o__Bacteroidales;f__Muribaculaceae;g__Paramuribaculum;s__	AB20-1_Cage1_bin.115_01360	397	0	0	0	0	0	0	0	0	0	0.009451842	0	0	0.007720914	0	0	0	0	0	0.013059189	0	0	0	0	0.004859235	0.004448002	0	0	0	0	0	0	0	0	0	0	0	0	0	0	0	0.009760321	0	0	0	0	0.005763793	0	0.003814716	0	0	0	0	0	0	0	0	0	0	0	0	0	0	0	0	0	0	0	0.027940337	0.005686595	0.003932999	0	0	0	0.015908506	0.005339193	0	0	0	0	0	0.00539037	0	0	0	0	0	0	0	0	0.024710548	0.011583557	0.034253522	0	0	0	0.031075222	0.005859829	0	0	0.005299575	0	0.010786433	0	0	0	0.005727205	0.008168212	0	0	0
Amino acid metabolism	Amino acid metabolism aspartate and aromatic-amino acids	Aspartate aminotransferase		AB5-1_Cage3_bin.41_01520	-	2.6.1.1;2.6.1.14	L-tyrosine;L-glutamate;L-phenylalanine;L-tryptophan;L-aspartate;L-asparagine	-	-	-	aspartate transaminase	K00812	1-aminocyclopropane-1-carboxylate synthase [EC:4.4.1.14]	K01762	NA	d__Bacteria;p__Bacteroidota;c__Bacteroidia;o__Bacteroidales;f__Bacteroidaceae;g__Bacteroides;s__Bacteroides thetaiotaomicron	BT_AB5-1_Cage3_bin.41_01520	397	0	0	0	0	0	0	0	0	0	0	0	0	0	0	0	0	0	0	0	0	0	0	0	0	0	0	0	0	0	0	0	0	0	0	0	0	0	0	0	0	0	0	0	0	0	0	0	0	0	0	0	0	0	0	0	0	0.095630918	0.05776713	0.042078467	0.049505581	0.018791062	0.026942543	0.05758606	0.085115399	0.022346042	0.056638894	0.039571935	0	0	0	0	0	0	0	0	0	0	0	0	0	0	0	0	0	0	0	0	0	0	0.012355274	0.005791778	0	0	0	0.015141514	0.015537611	0	0.015893328	0	0	0	0	0	0	0	0	0	0	0	0
Amino acid metabolism	Amino acid metabolism aspartate and aromatic-amino acids	Aspartate aminotransferase		AB26-1_Cage1_bin.81_00950	-	2.6.1.1	L-tyrosine;L-glutamate;L-phenylalanine;L-tryptophan;L-aspartate	-	-	-	aspartate transaminase	K00812	aspartate aminotransferase [EC:2.6.1.1]	K00812	NA	d__Bacteria;p__Verrucomicrobiota;c__Verrucomicrobiae;o__Verrucomicrobiales;f__Akkermansiaceae;g__Akkermansia;s__Akkermansia muciniphila	AB26-1_Cage1_bin.81_00950	388	0	0	0	0	0	0	0	0	0	0	0	0	0.007900007	0	0.008350575	0	0	0	0.026724217	0.008905832	0	0	0	0	0	0.008865069	0.013339883	0.006603864	0	0	0	0	0	0	0	0	0	0	0	0	0.01498008	0	0	0	0	0	0	0.003903201	0.004997129	0	0.010579735	0	0	0	0	0.008784297	0.006115573	0.002569873	0.005740602	0.008442318	0	0.007876428	0.007365227	0.006006188	0.004572876	0.006817963	0.008997742	0	0	0	0	0	0	0.008138759	0	0	0	0.00692387	0	0	0	0	0	0.004895069	0	0	0	0	0	0	0	0	0.05549655	0.035795764	0.054224571	0.015898019	0.005995753	0.056916955	0	0	0	0	0	0.006451002	0.009984093	0.011720104	0.012536522	0.021183084	0.018452572	0
Amino acid metabolism	Amino acid metabolism aspartate and aromatic-amino acids	Aspartate aminotransferase	Confirmed against swissprot Q82WA8 48% ID	amb_Cage1_bin.50_00993	-	2.6.1.1;2.6.1.14	L-tyrosine;L-glutamate;L-phenylalanine;L-tryptophan;L-aspartate;L-asparagine	-	-	-	aspartate transaminase	K00812	aspartate aminotransferase [EC:2.6.1.1]	K00812	NA	NA	amb_Cage1_bin.50_00993	394	0	0	0	0	0	0	0	0	0	0	0	0	0	0	0	0.009916678	0	0	0	0	0	0	0	0	0	0.008730068	0	0	0	0	0	0	0	0	0	0	0	0	0	0	0	0	0	0	0	0	0	0	0	0	0	0	0	0	0.007107115	0	0.003011221	0.002530738	0	0	0	0	0	0	0.004503238	0	0	0	0.005729894	0	0.022925866	0	0	0	0	0	0	0	0	0	0	0	0	0	0	0	0.009668065	0.007970985	0	0	0	0	0	0	0	0	0	0	0	0	0	0	0	0.006352764	0	0	0	0	0	0
Amino acid metabolism	Amino acid metabolism aspartate and aromatic-amino acids	Aspartate aminotransferase		AB13-1_Cage2_bin.33_00665	-	2.6.1.1;2.6.1.14	L-tyrosine;L-glutamate;L-phenylalanine;L-tryptophan;L-aspartate;L-asparagine	-	-	-	aspartate transaminase	K00812	aspartate aminotransferase [EC:2.6.1.1]	K00812	NA	d__Bacteria;p__Bacteroidota;c__Bacteroidia;o__Bacteroidales;f__Muribaculaceae;g__Duncaniella;s__	AB13-1_Cage2_bin.33_00665	399	0	0	0	0	0.012364281	0.005603081	0	0	0	0.047022321	0.030313404	0	0	0	0	0.009792409	0.006972718	0	0	0	0	0	0	0	0	0	0	0	0	0	0	0	0	0	0	0	0	0	0	0	0	0	0	0	0	0	0	0	0.009718726	0	0	0	0	0	0	0	0	0	0	0	0	0	0	0	0	0	0	0	0	0	0	0	0	0	0	0	0	0	0	0	0	0	0	0	0	0	0	0	0	0	0	0	0	0	0	0	0	0	0	0	0	0	0	0	0.004854421	0.005698497	0	0	0	0
Amino acid metabolism	Amino acid metabolism aspartate and aromatic-amino acids	Aspartate aminotransferase		amb_Cage1_bin.62_00731	-	2.6.1.1;2.6.1.14	L-tyrosine;L-glutamate;L-phenylalanine;L-tryptophan;L-aspartate;L-asparagine	-	-	-	aspartate transaminase	K00812	aspartate aminotransferase [EC:2.6.1.1]	K00812	NA	NA	amb_Cage1_bin.62_00731	399	0	0	0	0	0	0	0	0	0	0	0	0	0	0	0	0	0	0	0.006496865	0	0	0	0	0	0	0	0	0	0	0	0	0	0	0	0	0	0	0	0	0	0	0	0	0	0	0.005734901	0	0.003795594	0	0	0	0.006423097	0	0	0	0	0	0	0	0	0	0	0.003581088	0.002920302	0	0	0	0	0	0	0	0	0	0	0	0	0	0	0	0	0	0	0	0	0	0	0	0	0	0	0	0	0	0	0	0	0	0	0	0	0	0.005366183	0	0	0	0	0	0	0	0
Amino acid metabolism	Amino acid metabolism aspartate and aromatic-amino acids	Aspartate aminotransferase		AB2-1_Cage1_bin.107_01196	-	-	-	-	-	-	aspartate transaminase	K00812	aspartate aminotransferase [EC:2.6.1.1]	K00812	NA	d__Bacteria;p__Actinobacteriota;c__Actinomycetia;o__Actinomycetales;f__Bifidobacteriaceae;g__Bifidobacterium;s__Bifidobacterium globosum	AB2-1_Cage1_bin.107_01196	408	0	0	0	0	0	0	0	0	0	0	0	0	0	0	0	0	0	0	0	0	0	0	0	0	0	0	0	0	0	0	0	0	0	0	0	0	0	0	0	0	0	0	0	0	0	0	0	0	0	0	0	0	0.003856091	0	0	0	0	0	0.0027296	0	0	0	0	0	0	0	0	0	0	0	0	0	0	0	0	0	0	0	0	0	0	0	0	0	0.004169796	0.003220361	0	0	0	0	0	0	0	0	0	0	0	0	0	0	0	0	0	0	0	0.011145589	0	0	0	0
Amino acid metabolism	Amino acid metabolism aspartate and aromatic-amino acids	Aspartate aminotransferase		amb_Cage4_bin.1_01885	-	-	-	-	-	-	aspartate transaminase	K00812	aspartate aminotransferase [EC:2.6.1.1]	K00812	NA	NA	amb_Cage4_bin.1_01885	394	0	0	0	0	0	0	0	0	0	0	0	0	0	0	0	0	0	0	0	0	0	0	0	0	0	0	0	0	0	0	0	0	0	0	0	0	0	0	0	0	0	0	0	0	0	0	0	0	0	0	0	0	0	0	0	0	0	0	0	0	0	0	0	0	0	0	0	0	0	0	0	0	0	0	0	0	0	0	0	0	0	0	0	0	0	0	0	0.007970985	0	0	0	0	0	0	0	0	0	0	0	0	0	0	0	0	0	0	0	0	0	0
Amino acid metabolism	Amino acid metabolism aspartate and aromatic-amino acids	Aspartate aminotransferase		lowQ_bin.75_Cage4_JKDNKLDH_02216	-	2.6.1.1;2.6.1.14	L-tyrosine;L-glutamate;L-phenylalanine;L-tryptophan;L-aspartate;L-asparagine	-	-	-	aspartate transaminase	K00812	aspartate aminotransferase [EC:2.6.1.1]	K00812	NA	NA	lowQ_bin.75_Cage4_JKDNKLDH_02216	396	0	0	0	0	0	0	0	0	0	0	0	0	0	0	0	0	0	0	0	0	0	0	0	0	0	0	0	0	0	0	0	0	0	0	0	0	0	0	0	0	0	0	0	0	0	0	0	0	0	0	0	0	0.003972943	0	0	0	0	0	0	0	0	0	0	0	0	0	0	0	0	0	0	0	0	0	0	0	0	0	0	0	0	0	0	0	0	0	0	0	0	0	0	0	0	0	0	0	0	0	0	0	0	0	0	0	0	0	0	0	0	0
Amino acid metabolism	Amino acid biosynthesis histidine	Histidinol-phosphate aminotransferase	Confirmed by Swissprot Q49VS0 with 83.5% coverage MEV	AB127-0_co.bin.197_01049	-	-	-	-	-	-	histidinol-phosphate transaminase	K00817	asparagine---oxo-acid transaminase [EC:2.6.1.14]	K22457	NA	d__Bacteria;p__Firmicutes;c__Bacilli;o__Staphylococcales;f__Staphylococcaceae;g__Staphylococcus;s__Staphylococcus nepalensis	AB127-0_co.bin.197_01049	322	0	0	0	0	0	0	0	0	0	0	0	0	0	0	0	0	0	0	0	0	0	0	0	0	0	0	0	0	0	0	0.015917662	0	0	0	0	0	0	0	0	0	0	0	0	0	0	0	0	0	0	0	0	0	0	0	0	0	0	0	0	0	0	0	0	0	0	0	0	0	0	0	0	0	0.027869068	0	0	0.012639958	0	0	0.012914466	0.0095751	0.013291783	0	0	0	0	0	0	0	0	0	0	0	0	0	0	0	0	0	0	0	0	0	0.006584842	0	0	0	0	0.012762479	0	0
Amino acid metabolism	Amino acid biosynthesis histidine	Histidinol-phosphate aminotransferase		AB63-2_Cage1_bin.52_01636	-	-	-	-	-	-	histidinol-phosphate transaminase	K00817	histidinol-phosphate aminotransferase [EC:2.6.1.9]	K00817	NA	d__Bacteria;p__Firmicutes_A;c__Clostridia;o__Oscillospirales;f__Oscillospiraceae;g__UBA9475;s__	AB63-2_Cage1_bin.52_01636	352	0	0	0	0	0	0	0	0	0	0	0	0	0	0	0	0	0	0	0	0	0	0	0	0	0	0	0	0	0.01573993	0	0	0	0	0	0	0	0	0	0	0	0	0	0	0	0	0	0	0	0	0	0	0	0	0	0	0	0	0	0	0.004652868	0	0.004340986	0	0	0.005040556	0	0.004958983	0	0	0	0	0	0	0	0	0	0	0	0	0	0	0.006833055	0	0.010791401	0	0.003732691	0	0	0.012656538	0	0	0	0	0	0	0	0	0	0	0	0	0	0	0	0.005502597	0	0	0	0.010169884	0
Amino acid metabolism	Amino acid biosynthesis histidine	Histidinol-phosphate aminotransferase		AB87-1_Cage1_bin.106_02284	-	-	-	-	-	-	histidinol-phosphate transaminase	K00817	histidinol-phosphate aminotransferase [EC:2.6.1.9]	K00817	NA	d__Bacteria;p__Firmicutes_A;c__Clostridia;o__Lachnospirales;f__Lachnospiraceae;g__;s__	AB87-1_Cage1_bin.106_02284	352	0	0	0	0	0	0	0	0	0	0	0	0	0	0	0	0	0	0	0	0	0	0	0.004838886	0	0	0	0	0	0	0	0	0	0	0	0	0	0	0	0	0	0	0	0	0	0	0	0	0	0	0	0	0	0	0	0	0	0	0	0	0	0	0	0	0	0	0	0	0	0	0	0	0	0	0	0	0	0	0	0	0	0	0	0	0	0	0	0	0	0	0	0	0	0	0	0	0	0	0	0	0	0	0	0	0	0	0	0	0	0	0
Amino acid metabolism	Amino acid biosynthesis histidine	Histidinol-phosphate aminotransferase	Confirmed by Swissprot A0PXP5 with 33.4% coverage MEV	AB116-1_Cage2_bin.12_00040	-	-	-	-	-	-	histidinol-phosphate transaminase	K00817	arginine:pyruvate transaminase [EC:2.6.1.84]	K12252	NA	d__Bacteria;p__Firmicutes;c__Bacilli;o__Acholeplasmatales;f__Anaeroplasmataceae;g__UMGS268;s__	AB116-1_Cage2_bin.12_00040	354	0	0	0	0	0	0	0	0	0	0	0	0	0	0	0	0	0	0	0	0	0	0	0	0	0	0	0	0	0	0	0	0	0	0	0	0	0	0	0	0	0	0	0	0	0	0	0	0	0	0	0	0	0	0	0	0	0	0	0	0	0	0	0	0	0	0	0	0	0	0	0	0	0	0	0	0	0	0	0	0	0	0	0	0	0	0	0	0	0	0	0	0	0	0	0	0	0.006571616	0	0	0	0	0	0	0	0	0	0	0	0	0
Amino acid metabolism	Amino acid biosynthesis histidine	Histidinol-phosphate aminotransferase		AB26-1_Cage1_bin.81_01737	-	-	-	-	-	-	histidinol-phosphate transaminase	K00817	arginine:pyruvate transaminase [EC:2.6.1.84]	K12252	NA	d__Bacteria;p__Verrucomicrobiota;c__Verrucomicrobiae;o__Verrucomicrobiales;f__Akkermansiaceae;g__Akkermansia;s__Akkermansia muciniphila	AB26-1_Cage1_bin.81_01737	363	0	0	0	0	0	0	0	0	0	0	0	0	0	0	0	0	0	0	0	0	0	0	0	0	0	0	0	0	0	0	0	0	0	0	0	0	0	0	0	0	0	0	0	0	0	0	0	0	0	0	0	0	0	0	0	0	0	0	0	0	0	0	0	0	0	0	0	0	0	0	0	0	0	0	0	0	0	0	0	0	0	0	0	0	0	0	0	0	0	0	0	0	0.014829657	0.007652207	0	0	0	0	0	0	0	0	0	0	0	0	0	0	0	0
Amino acid metabolism	Amino acid biosynthesis histidine	Histidinol-phosphate aminotransferase		AB20-1_Cage1_bin.115_00718	-	-	-	-	-	-	histidinol-phosphate transaminase	K00817	histidinol-phosphate aminotransferase [EC:2.6.1.9]	K00817	NA	d__Bacteria;p__Bacteroidota;c__Bacteroidia;o__Bacteroidales;f__Muribaculaceae;g__Paramuribaculum;s__	AB20-1_Cage1_bin.115_00718	344	0	0	0	0	0	0	0	0	0	0	0	0.004354925	0	0	0	0	0	0	0	0	0	0	0	0	0	0	0	0	0	0	0	0	0	0	0	0	0	0	0	0	0	0	0	0	0	0	0	0	0	0	0	0	0	0	0	0	0	0	0	0	0	0	0	0	0	0	0	0	0	0	0	0	0	0	0	0	0	0	0	0	0	0	0	0	0	0	0	0	0	0	0	0	0	0	0	0	0	0	0	0	0	0	0	0	0	0	0	0	0	0
Amino acid metabolism	Amino acid biosynthesis histidine	Histidinol-phosphate aminotransferase		AB58-4_Cage4_bin.45_00351	-	-	-	-	-	-	histidinol-phosphate transaminase	K00817	histidinol-phosphate aminotransferase [EC:2.6.1.9]	K00817	NA	d__Bacteria;p__Firmicutes_A;c__Clostridia;o__Oscillospirales;f__Oscillospiraceae;g__Oscillibacter;s__	AB58-4_Cage4_bin.45_00351	354	0	0	0	0	0	0	0	0	0	0	0	0	0	0	0	0	0	0	0	0	0	0	0	0	0	0	0	0	0	0	0	0	0	0	0	0	0	0	0	0	0	0	0	0	0	0	0	0	0.005477079	0	0	0	0	0	0	0	0	0	0	0	0	0	0	0	0	0	0	0	0	0	0	0	0	0	0	0	0	0	0	0	0	0	0	0	0	0	0	0	0	0	0	0	0	0	0	0	0	0	0	0	0	0	0	0	0	0	0	0	0	0
Amino acid metabolism	Amino acid biosynthesis histidine	Histidinol-phosphate aminotransferase	Confirmed by Swissprot Q8ABA8 with 99.4% coverage MEV	AB6-1_Cage3_bin.98_01185	-	-	-	-	-	-	histidinol-phosphate transaminase	K00817	histidinol-phosphate aminotransferase [EC:2.6.1.9]	K00817	NA	d__Bacteria;p__Bacteroidota;c__Bacteroidia;o__Bacteroidales;f__Bacteroidaceae;g__Bacteroides;s__Bacteroides thetaiotaomicron	BT_AB6-1_Cage3_bin.98_01185	346	0	0	0	0	0	0	0	0	0	0	0	0	0	0	0	0	0	0	0	0	0	0	0	0	0	0	0	0	0	0	0	0	0	0	0	0	0	0	0	0	0	0	0	0	0	0	0	0	0	0	0	0	0	0	0	0	0.013715851	0.002881823	0	0	0	0	0	0.010102894	0.005127965	0.007645577	0	0	0	0	0	0	0	0	0	0	0	0	0	0	0	0	0	0	0	0	0	0	0	0	0	0	0	0	0	0	0	0	0	0	0	0	0	0	0	0	0	0	0	0
Amino acid metabolism	Amino acid degradation arginine	Ornithine aminotransferase	Swissprot Q4A0N2 77 percent id	AB127-0_co.bin.197_01835	-	2.6.1.17	L-phenylalanine	-	-	-	ornithine--oxo-acid transaminase	K00819	ornithine--oxo-acid transaminase [EC:2.6.1.13]	K00819	NA	d__Bacteria;p__Firmicutes;c__Bacilli;o__Staphylococcales;f__Staphylococcaceae;g__Staphylococcus;s__Staphylococcus nepalensis	AB127-0_co.bin.197_01835	399	0	0	0	0	0	0	0	0	0	0	0	0	0	0	0	0	0	0	0	0	0	0	0	0.004834878	0	0	0	0	0	0	0.025691665	0	0	0	0	0.007103523	0	0	0	0	0	0	0	0	0	0	0	0	0	0	0	0	0	0	0	0	0	0	0	0	0	0	0	0	0	0	0	0	0	0	0	0	0	0	0	0	0	0	0.0052111	0.015454548	0.010726702	0	0	0	0	0.003293	0	0	0	0	0	0	0	0	0	0	0	0	0	0	0	0	0	0	0	0	0	0	0	0
Amino acid metabolism	Amino acid metabolism arginine	Ornithine aminotransferase	Swissprot Q49W96 92 percent ABR	AB127-0_co.bin.197_01038	-	2.6.1.17	L-phenylalanine	-	-	-	transaminase activity	K00819	ornithine--oxo-acid transaminase [EC:2.6.1.13]	K00819	NA	d__Bacteria;p__Firmicutes;c__Bacilli;o__Staphylococcales;f__Staphylococcaceae;g__Staphylococcus;s__Staphylococcus nepalensis	AB127-0_co.bin.197_01038	396	0	0	0	0	0	0	0	0	0	0	0	0	0	0	0	0.059199562	0.035127709	0.021653945	0.013092167	0.008725916	0.08195813	0.032330173	0.012903695	0.004871506	0	0	0	0	0	0.023659397	0.090602048	0.012805773	0.007085865	0.009084086	0	0	0	0	0	0	0.019569937	0	0	0.071162349	0.064407093	0	0	0	0	0	0	0	0	0	0.014142441	0	0	0	0	0	0	0	0	0	0	0	0	0.007002723	0.005700955	0	0.00760336	0	0.022661212	0	0	0.020555891	0	0.006783994	0.015751735	0.019464534	0.005403982	0	0	0	0	0	0	0	0	0	0	0	0	0	0	0	0	0	0	0	0	0	0	0.006320679	0	0	0	0	0	0
Monosaccharide metabolism	Glucosamine metabolism	Glutamine--fructose-6-phosphate aminotransferase [isomerizing]	Confirmed by Swissprot Q8R841 with 60.8% coverage	AB7-1_Cage2_bin.48_00984	-	-	-	MER0171738	6.90E-108	C44	glutamine---fructose-6-phosphate transaminase (isomerizing)	K00820	glutamine---fructose-6-phosphate transaminase (isomerizing) [EC:2.6.1.16]	K00820	NA	d__Bacteria;p__Firmicutes_A;c__Clostridia;o__Peptostreptococcales;f__Peptostreptococcaceae;g__Romboutsia;s__Romboutsia ilealis	AB7-1_Cage2_bin.48_00984	609	0	0	0	0	0	0	0	0	0	0	0	0	0	0	0	0.012831432	0.009136665	0.009386932	0	0	0.015226563	0.021022576	0.00279686	0	0	0.011296048	0.050993837	0.02103694	0	0.003076887	0.004208118	0.016653813	0.03686046	0.053162042	0	0	0	0.025268216	0.01979845	0	0	0	0	0.023136527	0.006980079	0	0	0	0.009551162	0.003593983	0	0	0	0	0.004598035	0.011193127	0	0	0	0	0	0	0	0	0	0	0	0	0	0	0	0	0.036838423	0	0.003480558	0.006683196	0.016585484	0.004411267	0	0	0	0.003949484	0.004079525	0	0	0	0	0.020627706	0.014630875	0	0	0	0	0	0	0	0	0	0	0	0	0	0.013926562	0.028769988	0.006360966	0	0	0.02699191	0.052903434	0.041521688
Monosaccharide metabolism	Glucosamine metabolism	Glutamine--fructose-6-phosphate aminotransferase [isomerizing]		AB1-1_Cage4_bin.63_01276	-	-	-	MER0455175	2.10E-128	C44	glutamine---fructose-6-phosphate transaminase (isomerizing)	K00820	glutamine---fructose-6-phosphate transaminase (isomerizing) [EC:2.6.1.16]	K00820	NA	d__Bacteria;p__Firmicutes;c__Bacilli;o__Lactobacillales;f__Lactobacillaceae;g__Lactobacillus;s__Lactobacillus johnsonii	AB1-1_Cage4_bin.63_01276	603	0	0.00657866	0	0.002910931	0.049088041	0	0	0	0	0	0	0	0	0	0	0	0	0	0	0	0	0	0	0	0	0	0	0	0	0	0	0.025229283	0.018613615	0	0	0	0	0	0	0	0	0	0	0	0	0	0	0	0	0	0	0	0	0	0	0	0	0	0	0.005432204	0	0	0	0	0.005884828	0.002193507	0	0	0	0	0	0.037678564	0	0.01571064	0	0	0	0	0	0	0	0	0.053561524	0.003149729	0	0	0	0.010416478	0	0	0	0	0	0	0	0	0	0	0	0	0	0	0	0.004150894	0	0	0	0.013630243	0.035619891	0
Monosaccharide metabolism	Glucosamine metabolism	Glutamine--fructose-6-phosphate aminotransferase [isomerizing]		AB2-1_Cage3_bin.57_00086	-	-	-	MER0152287	1.70E-114	C44	glutamine---fructose-6-phosphate transaminase (isomerizing)	K00820	glutamine---fructose-6-phosphate transaminase (isomerizing) [EC:2.6.1.16]	K00820	NA	d__Bacteria;p__Actinobacteriota;c__Actinomycetia;o__Actinomycetales;f__Bifidobacteriaceae;g__Bifidobacterium;s__Bifidobacterium globosum	AB2-1_Cage3_bin.57_00086	615	0	0	0	0	0	0	0	0	0	0	0	0	0	0	0	0	0	0	0	0	0	0	0	0	0	0	0	0.00416634	0	0	0	0	0	0	0	0	0	0	0	0	0	0	0	0	0	0	0	0	0	0	0	0	0	0	0	0	0	0	0	0	0	0	0	0	0	0	0	0	0	0	0	0	0	0	0	0	0	0	0	0	0	0	0	0	0	0	0	0	0	0	0	0	0	0	0	0	0	0	0	0	0	0	0	0	0	0	0	0	0	0
Monosaccharide metabolism	Glucosamine metabolism	Glutamine--fructose-6-phosphate aminotransferase [isomerizing]		AB25-0_co.bin.219_00241	-	-	-	MER0221213	6.20E-72	C44	glutamine---fructose-6-phosphate transaminase (isomerizing)	K00820	glutamine---fructose-6-phosphate transaminase (isomerizing) [EC:2.6.1.16]	K00820	NA	d__Bacteria;p__Actinobacteriota;c__Coriobacteriia;o__Coriobacteriales;f__Atopobiaceae;g__NM07-P-09;s__NM07-P-09 sp004793925	AB25-0_co.bin.219_00241	614	0	0	0	0	0	0	0	0	0	0	0	0	0	0	0	0	0	0	0	0	0	0	0	0	0	0	0	0	0	0.003051831	0	0	0	0	0	0	0	0	0	0	0	0	0	0	0	0	0	0	0	0	0	0	0	0	0	0	0	0	0	0	0	0	0	0	0	0	0	0	0	0	0	0	0	0	0	0	0	0	0	0	0	0	0.004046304	0	0	0	0	0.005114932	0	0	0	0	0.021918426	0.018096099	0	0	0	0.025690761	0.004605001	0	0	0	0	0	0	0	0	0	0	0
Monosaccharide metabolism	Glucosamine metabolism	Glutamine--fructose-6-phosphate aminotransferase [isomerizing]	Confirmed by Swissprot Q890U2 with 49.3% coverage MEV	AB110-0_co.bin.21_01073	-	-	-	MER0178844	5.60E-56	C44	glutamine---fructose-6-phosphate transaminase (isomerizing)	K00820	glutamine---fructose-6-phosphate transaminase (isomerizing) [EC:2.6.1.16]	K00820	NA	d__Bacteria;p__Firmicutes_A;c__Clostridia;o__Lachnospirales;f__Lachnospiraceae;g__;s__	AB110-0_co.bin.21_01073	555	0	0	0	0	0	0	0	0	0	0	0	0	0	0	0	0	0	0	0	0	0	0.004613603	0	0	0	0	0	0	0	0	0	0	0	0	0	0	0	0	0	0	0	0	0	0	0	0	0	0	0	0	0	0	0	0	0	0	0	0	0	0	0	0	0	0	0	0	0	0	0	0	0	0	0	0	0	0	0	0	0	0	0	0	0	0	0	0	0	0	0	0	0	0	0	0	0	0	0	0	0	0	0	0	0	0	0.003489935	0	0	0	0	0
Monosaccharide metabolism	Glucosamine metabolism	Glutamine--fructose-6-phosphate aminotransferase [isomerizing]		AB102-1_Cage1_bin.87_00487	-	-	-	MER0164835	2.20E-114	C44	glutamine---fructose-6-phosphate transaminase (isomerizing)	K00820	glutamine---fructose-6-phosphate transaminase (isomerizing) [EC:2.6.1.16]	K00820	NA	d__Bacteria;p__Firmicutes_A;c__Clostridia;o__Lachnospirales;f__Lachnospiraceae;g__Eubacterium_G;s__	AB102-1_Cage1_bin.87_00487	606	0	0	0	0	0	0	0	0	0	0	0	0	0	0	0	0	0	0	0	0	0	0	0	0	0	0	0	0	0	0	0	0	0	0	0	0	0	0	0	0	0	0	0	0	0	0	0	0	0	0	0	0	0	0	0	0	0.003915581	0	0	0	0	0	0	0	0	0	0	0	0	0	0	0	0	0	0	0	0	0	0	0	0	0	0	0	0	0	0	0	0	0	0	0	0	0	0	0	0	0	0	0	0	0	0	0	0	0	0	0	0	0
Monosaccharide metabolism	Glucosamine metabolism	Glutamine--fructose-6-phosphate aminotransferase [isomerizing]		AB108-1_Cage1_bin.9_00345	-	-	-	MER0153485	8.50E-82	C44	glutamine---fructose-6-phosphate transaminase (isomerizing)	K00820	glutamine---fructose-6-phosphate transaminase (isomerizing) [EC:2.6.1.16]	K00820	NA	d__Bacteria;p__Firmicutes_A;c__Clostridia;o__Lachnospirales;f__Anaerotignaceae;g__Anaerotignum;s__	AB108-1_Cage1_bin.9_00345	608	0	0	0	0	0	0	0	0	0	0	0	0.002463971	0	0	0	0	0	0	0	0	0	0	0	0	0	0	0	0	0	0	0	0	0	0	0	0	0	0	0	0	0	0	0	0	0	0	0	0	0	0	0	0	0	0	0	0	0	0	0	0	0	0	0	0	0	0	0	0	0	0	0	0	0	0	0	0	0	0	0	0	0	0	0	0	0	0	0	0	0	0	0	0	0	0	0	0	0	0	0	0	0	0	0	0	0	0	0	0	0	0
Monosaccharide metabolism	Glucosamine metabolism	Glutamine--fructose-6-phosphate aminotransferase [isomerizing]	Confirmed by Swissprot P64228 with 92.9% coverage	AB127-0_co.bin.197_01621	-	-	-	-	-	-	glutamine---fructose-6-phosphate transaminase (isomerizing)	K00820	glutamine---fructose-6-phosphate transaminase (isomerizing) [EC:2.6.1.16]	K00820	NA	d__Bacteria;p__Firmicutes;c__Bacilli;o__Staphylococcales;f__Staphylococcaceae;g__Staphylococcus;s__Staphylococcus nepalensis	AB127-0_co.bin.197_01621	295	0	0	0	0	0	0	0	0	0	0	0	0	0	0	0	0	0	0	0	0	0	0	0	0	0	0	0	0	0	0	0	0	0	0	0	0	0	0	0	0	0	0	0	0	0	0	0	0	0	0	0	0	0	0	0	0	0	0	0	0	0	0	0	0	0	0	0	0	0	0	0	0	0	0	0	0	0	0	0	0	0	0	0	0	0	0	0	0	0	0	0	0	0	0	0	0	0	0	0	0	0	0	0	0	0.00656581	0	0	0	0	0
Monosaccharide metabolism	Glucosamine metabolism	Glutamine--fructose-6-phosphate aminotransferase [isomerizing]		AB13-1_Cage2_bin.33_00830	-	-	-	MER0181005	2.10E-83	C44	glutamine---fructose-6-phosphate transaminase (isomerizing)	K00820	glutamine---fructose-6-phosphate transaminase (isomerizing) [EC:2.6.1.16]	K00820	NA	d__Bacteria;p__Bacteroidota;c__Bacteroidia;o__Bacteroidales;f__Muribaculaceae;g__Duncaniella;s__	AB13-1_Cage2_bin.33_00830	615	0	0	0	0	0	0	0	0	0	0.006101433	0.004916686	0	0	0	0	0	0	0	0	0	0	0	0	0	0	0	0	0	0	0	0	0	0	0	0	0	0	0	0	0	0	0	0	0	0	0	0	0	0	0	0	0	0	0	0.004553176	0	0	0	0	0	0	0	0	0	0	0	0	0	0	0	0	0	0	0	0	0	0	0	0	0	0	0	0	0	0	0	0	0	0	0	0	0	0	0	0	0	0	0	0	0	0	0	0	0	0	0	0	0	0	0
Monosaccharide metabolism	Glucosamine metabolism	Glutamine--fructose-6-phosphate aminotransferase [isomerizing]		AB29-0_co.bin.126_00404	-	-	-	MER0120252	4.60E-120	C44	glutamine---fructose-6-phosphate transaminase (isomerizing)	K00820	glutamine---fructose-6-phosphate transaminase (isomerizing) [EC:2.6.1.16]	K00820	NA	d__Bacteria;p__Firmicutes_A;c__Clostridia;o__Lachnospirales;f__Lachnospiraceae;g__Dorea;s__	AB29-0_co.bin.126_00404	608	0	0	0	0	0	0	0	0	0	0	0	0	0	0	0	0	0	0	0	0	0	0	0	0	0	0	0	0	0	0	0	0	0	0	0	0	0	0	0	0	0	0	0	0	0	0	0	0	0	0	0	0	0	0	0	0	0	0	0	0	0	0	0	0	0	0	0	0	0	0	0	0	0	0	0	0	0	0	0	0	0	0	0	0	0	0	0	0	0	0	0	0	0	0	0	0	0	0	0	0	0	0	0	0	0	0	0	0	0.005887827	0
Monosaccharide metabolism	Glucosamine metabolism	Glutamine--fructose-6-phosphate aminotransferase [isomerizing]	Confirmed by Swissprot Q8R841 with 55% coverage MEV	AB56-0_co.bin.151_00003	-	-	-	MER0277707	6.30E-109	C44	glutamine---fructose-6-phosphate transaminase (isomerizing)	K00820	glutamine---fructose-6-phosphate transaminase (isomerizing) [EC:2.6.1.16]	K00820	NA	d__Bacteria;p__Firmicutes_A;c__Clostridia;o__Oscillospirales;f__Oscillospiraceae;g__Oscillibacter;s__	AB56-0_co.bin.151_00003	612	0	0	0.00450199	0	0	0	0	0	0	0	0	0	0	0	0	0	0	0	0	0	0	0	0	0	0	0	0	0	0	0	0	0	0	0	0	0	0	0	0	0	0	0	0	0	0	0	0	0	0	0	0	0	0	0	0	0	0	0	0	0	0	0	0	0	0	0	0	0	0	0	0	0	0	0	0	0	0	0	0	0	0	0	0	0	0	0	0	0	0	0	0	0	0	0	0	0	0	0	0	0	0	0	0	0	0	0	0	0	0	0
				AB6-1_Cage3_bin.98_01013	-	-	-	MER0028008	6.10E-128	C44	glutamine---fructose-6-phosphate transaminase (isomerizing)	K00820	glutamine---fructose-6-phosphate transaminase (isomerizing) [EC:2.6.1.16]	K00820	NA	d__Bacteria;p__Bacteroidota;c__Bacteroidia;o__Bacteroidales;f__Bacteroidaceae;g__Bacteroides;s__Bacteroides thetaiotaomicron	BT_AB6-1_Cage3_bin.98_01013	614	0	0	0	0	0	0	0	0	0	0	0	0	0	0	0	0	0	0	0	0	0	0	0	0	0	0	0	0	0	0	0	0	0	0	0	0	0	0	0	0	0	0	0	0	0	0	0	0	0	0	0	0	0	0	0	0	0.007729128	0.001623959	0.001813806	0	0	0	0	0.003795441	0	0	0	0	0	0	0	0	0	0	0	0	0	0	0	0	0	0	0	0	0	0	0	0	0	0	0	0	0	0	0	0	0	0	0	0	0	0	0	0	0	0	0	0	0	0
				AB5-1_Cage1_bin.90_00954	-	-	-	-	-	-	glutamine---fructose-6-phosphate transaminase (isomerizing)	K00820	NA	NA	NA	d__Bacteria;p__Bacteroidota;c__Bacteroidia;o__Bacteroidales;f__Bacteroidaceae;g__Bacteroides;s__Bacteroides thetaiotaomicron	BT_AB5-1_Cage1_bin.90_00954	349	0	0	0	0	0	0	0	0	0	0	0.004332037	0	0	0	0	0	0	0	0	0	0	0	0	0	0	0	0	0	0	0	0	0	0	0	0	0	0	0	0	0	0	0	0	0	0	0	0	0	0	0	0	0	0	0	0	0	0	0	0	0	0	0	0	0	0	0	0	0	0	0	0	0	0	0	0	0	0	0	0	0	0	0	0	0	0	0	0	0	0	0	0	0	0	0	0	0	0	0	0	0	0	0	0	0	0	0	0	0	0	0
Amino acid metabolism	Amino acid biosynthesis arginine	Acetylornithine aminotransferase	Confirmed against swissprot Q8R7C1 and Q58131 >46 percent	amb_Cage1_bin.18_00335	-	2.6.1.17	L-phenylalanine	-	-	-	acetylornithine/N-succinyldiaminopimelate aminotransferase	K00821	neamine transaminase / 2'-deamino-2'-hydroxyneamine transaminase [EC:2.6.1.93 2.6.1.94]	K20568	NA	NA	amb_Cage1_bin.18_00335	408	0	0	0	0	0	0	0	0	0	0	0	0	0	0	0	0	0	0	0	0	0	0	0	0	0	0	0	0	0.054318189	0	0	0	0	0	0	0	0	0	0.088656295	0	0	0	0	0	0.072931562	0	0	0	0	0.032187292	0	0	0	0	0	0	0	0	0	0	0	0	0	0	0	0	0	0	0	0	0	0	0	0	0	0.069829571	0	0	0	0	0	0	0	0	0	0	0	0	0	0.096177328	0.152161945	0	0	0	0	0.045356114	0	0	0	0	0	0	0	0	0	0	0	0	0	0.04958178
Amino acid metabolism	Amino acid biosynthesis arginine	Acetylornithine aminotransferase		Unbin_Cage3_LKCAMKAP_37677	-	2.6.1.17	L-phenylalanine	-	-	-	acetylornithine/N-succinyldiaminopimelate aminotransferase	K00821	neamine transaminase / 2'-deamino-2'-hydroxyneamine transaminase [EC:2.6.1.93 2.6.1.94]	K20568	NA	NA	Unbin_Cage3_LKCAMKAP_37677	405	0.016408028	0	0.006803008	0.026004314	0	0	0	0	0	0	0.007466079	0.011096994	0.037842008	0.093753187	0.05200037	0	0.041216512	0.091748568	0.03840369	0.145044117	0.045792479	0.05057876	0.063084733	0.128607764	0.091562947	0.195337962	0.076679621	0.158166621	0.191521909	0.078654352	0.044294334	0.100169599	0.138568024	0.106586612	0.230937652	0.097975994	0.170537948	0.126653031	0.163740516	0.27142074	0.028702574	0.367110188	0.086812001	0.19134765	0.167935532	0.084749097	0.084851765	0.063569176	0.023936863	0.059447148	0.086153005	0.056951459	0.066039135	0.088429104	0.041484493	0	0.002929435	0.009848009	0.002749819	0.008087949	0.01381491	0.018864532	0	0.002877038	0	0	0	0.116400826	0.340030317	0.319990708	0.237900672	0	0	0.257305362	0.17794674	0.180891842	0.149637923	0.112765048	0.051338988	0.022838387	0.031703364	0	0	0	0.079812991	0.029197936	0	0	0	0	0	0	0	0	0	0	0	0	0	0.083118278	0.09491518	0.068726887	0.08376569	0	0.071737557	0.028070373	0.112096111	0	0	0
Amino acid metabolism	Amino acid biosynthesis arginine	Acetylornithine aminotransferase		amb_Cage2_bin.73_01137	-	2.6.1.17	L-phenylalanine	-	-	-	acetylornithine/N-succinyldiaminopimelate aminotransferase	K00821	neamine transaminase / 2'-deamino-2'-hydroxyneamine transaminase [EC:2.6.1.93 2.6.1.94]	K20568	NA	NA	amb_Cage2_bin.73_01137	327	0	0	0	0.021471452	0	0	0	0	0	0	0	0	0.056242251	0.068944073	0	0	0.068063964	0.078669379	0.031709469	0	0.042536592	0.039152136	0.072923636	0	0	0.199857149	0.079141811	0.242909105	0	0	0	0.124063265	0.197364089	0.1870155	0	0	0	0.17255023	0.221234058	0.399193921	0.035549059	0	0	0.236990208	0.142995565	0.104964478	0	0	0.053363833	0.093707347	0.1004266	0	0	0.138343939	0.09419644	0.114652532	0	0	0	0	0	0	0	0	0.00542592	0	0	0.076323261	0	0	0.340686312	0.078165736	0.274429352	0	0	0.286273786	0.226516121	0.172525047	0.038150991	0	0	0.139753745	0.053183532	0.174246477	0	0	0.093191868	0.067229288	0.190738281	0	0	0	0	0	0	0	0	0	0	0	0	0	0.14913559	0.099507205	0.136235544	0	0	0.125673341	0.131368772	0.247454023
Amino acid metabolism	Amino acid biosynthesis arginine	Acetylornithine aminotransferase		AB62-6_Cage3_bin.43_01271	-	2.6.1.17	L-phenylalanine	-	-	-	acetylornithine/N-succinyldiaminopimelate aminotransferase	K00821	neamine transaminase / 2'-deamino-2'-hydroxyneamine transaminase [EC:2.6.1.93 2.6.1.94]	K20568	NA	d__Bacteria;p__Firmicutes_A;c__Clostridia;o__Oscillospirales;f__Oscillospiraceae;g__Lawsonibacter;s__	AB62-6_Cage3_bin.43_01271	408	0	0	0	0	0	0	0	0	0	0	0	0	0.067614765	0.026174201	0.075441713	0	0	0	0.019060655	0.033877086	0	0	0	0.02836936	0.012984241	0	0	0	0.067897736	0	0	0	0	0	0.054580853	0.145883374	0.145100565	0	0	0	0.009497175	0.202450471	0	0	0.052093973	0.044867169	0.056151903	0.048254284	0	0	0	0	0.034704822	0	0	0	0	0	0	0	0	0	0	0	0	0	0	0	0	0	0	0	0	0	0	0	0	0.079013572	0	0	0	0	0	0	0	0	0	0	0	0	0.118348179	0	0	0	0	0	0	0	0	0	0.023554318	0	0	0	0	0.016718384	0	0	0	0
Amino acid metabolism	Amino acid biosynthesis arginine	Acetylornithine aminotransferase	Confirmed against swissprot Q58131 40% id matc	amb_Cage1_bin.2_01379	-	2.6.1.17	L-phenylalanine	-	-	-	acetylornithine/N-succinyldiaminopimelate aminotransferase	K00821	neamine transaminase / 2'-deamino-2'-hydroxyneamine transaminase [EC:2.6.1.93 2.6.1.94]	K20568	NA	NA	amb_Cage1_bin.2_01379	409	0	0	0	0	0	0	0	0	0	0	0	0	0	0.023209071	0	0	0	0.006988559	0	0	0	0	0	0	0	0	0	0	0	0.032070342	0.018797631	0	0	0	0	0	0.091672338	0	0	0	0	0.155794229	0	0	0	0	0	0.037027925	0.047405524	0	0.025091304	0	0	0.041477813	0.027385851	0	0	0	0	0	0	0	0	0	0	0	0	0	0	0.026723235	0.058893504	0	0	0	0	0	0	0	0.025418448	0	0	0.058807714	0	0.023218663	0.020798006	0.019274921	0	0	0	0	0	0	0	0	0	0	0	0	0	0	0	0	0	0	0	0	0	0	0	0
Amino acid metabolism	Amino acid biosynthesis arginine	Acetylornithine aminotransferase	Confirmed against swissprot O27392 42 percent id match	AB62-5_Cage3_bin.2_02036	-	2.6.1.17	L-phenylalanine	-	-	-	acetylornithine/N-succinyldiaminopimelate aminotransferase	K00821	LysW-gamma-L-lysine/LysW-L-ornithine aminotransferase [EC:2.6.1.118 2.6.1.-]	K05830	NA	d__Bacteria;p__Firmicutes_A;c__Clostridia;o__Oscillospirales;f__Oscillospiraceae;g__Lawsonibacter;s__	AB62-5_Cage3_bin.2_02036	152	0	0	0	0	0	0	0	0	0	0	0	0	0	0	0	0	0	0	0	0	0	0	0	0	0	0	0	0	0	0	0	0	0	0	0	0	0	0	0	0	0	0.108683937	0	0	0	0	0	0	0	0	0	0	0	0	0	0	0	0	0	0	0	0	0	0	0	0	0	0	0	0	0	0	0.05903842	0	0	0	0	0	0	0	0	0	0	0	0	0	0	0	0	0	0	0	0	0	0	0	0	0	0	0	0	0	0	0	0	0	0	0	0.047102619	0
Amino acid metabolism	Amino acid biosynthesis arginine	Acetylornithine aminotransferase		AB62-4_co.bin.185_01673	-	2.6.1.17	L-phenylalanine	-	-	-	acetylornithine/N-succinyldiaminopimelate aminotransferase	K00821	neamine transaminase / 2'-deamino-2'-hydroxyneamine transaminase [EC:2.6.1.93 2.6.1.94]	K20568	NA	d__Bacteria;p__Firmicutes_A;c__Clostridia;o__Oscillospirales;f__Oscillospiraceae;g__Lawsonibacter;s__Lawsonibacter sp003612335	AB62-4_co.bin.185_01673	408	0	0	0	0	0	0	0	0	0	0	0	0	0	0	0	0	0	0	0	0	0	0	0.029223075	0	0	0	0	0	0	0	0	0	0.013754914	0	0	0.048627791	0	0	0	0	0	0	0	0	0	0	0	0	0	0	0	0	0	0	0	0	0	0	0	0	0	0	0	0	0	0	0	0	0	0	0	0	0	0	0	0	0.033008365	0	0	0	0	0	0	0	0	0	0	0	0	0	0	0	0	0	0	0	0	0	0	0	0.013459611	0	0	0	0	0	0	0	0	0
Amino acid metabolism	Amino acid biosynthesis arginine	Acetylornithine aminotransferase		AB110-0_co.bin.21_00651	-	2.6.1.17	L-phenylalanine	-	-	-	acetylornithine/N-succinyldiaminopimelate aminotransferase	K00821	neamine transaminase / 2'-deamino-2'-hydroxyneamine transaminase [EC:2.6.1.93 2.6.1.94]	K20568	NA	d__Bacteria;p__Firmicutes_A;c__Clostridia;o__Lachnospirales;f__Lachnospiraceae;g__;s__	AB110-0_co.bin.21_00651	386	0	0	0	0	0	0	0	0	0	0	0	0	0	0	0	0	0	0	0	0	0	0	0	0	0	0.008911002	0.013409001	0.006638081	0	0	0	0	0	0.009319425	0	0	0	0	0	0	0	0	0	0	0	0	0	0	0	0	0	0	0	0	0	0	0	0	0	0	0	0	0	0	0	0	0	0	0	0	0	0	0.011624145	0	0	0.010544214	0	0.006959745	0	0	0	0	0	0	0	0	0	0	0	0	0	0	0	0	0	0	0	0	0	0	0	0	0	0	0	0	0	0.01064642	0	0.013101921
Amino acid metabolism	Amino acid biosynthesis arginine	Acetylornithine aminotransferase		AB112-1_Cage1_bin.28_00836	-	2.6.1.17	L-phenylalanine	-	-	-	acetylornithine/N-succinyldiaminopimelate aminotransferase	K00821	neamine transaminase / 2'-deamino-2'-hydroxyneamine transaminase [EC:2.6.1.93 2.6.1.94]	K20568	NA	d__Bacteria;p__Firmicutes;c__Bacilli;o__Erysipelotrichales;f__Erysipelotrichaceae;g__Faecalibaculum;s__Faecalibaculum rodentium	AB112-1_Cage1_bin.28_00836	394	0	0	0	0	0	0	0	0	0	0	0	0	0	0	0	0	0	0	0	0	0	0	0	0.004896235	0	0	0	0	0.014062069	0	0	0	0	0	0	0	0	0	0	0	0	0	0	0	0	0	0	0	0	0	0	0	0	0	0	0	0	0	0	0	0	0	0	0	0	0	0	0	0	0	0	0	0	0	0	0	0	0	0	0	0	0	0	0	0	0.00333479	0	0	0	0	0	0	0	0	0	0	0	0	0	0	0	0	0	0	0	0	0	0	0	0
Amino acid metabolism	Amino acid biosynthesis arginine	Acetylornithine aminotransferase		AB26-1_Cage1_bin.81_01197	-	2.6.1.17	L-phenylalanine	-	-	-	acetylornithine/N-succinyldiaminopimelate aminotransferase	K00821	acetylornithine/N-succinyldiaminopimelate aminotransferase [EC:2.6.1.11 2.6.1.17]	K00821	NA	d__Bacteria;p__Verrucomicrobiota;c__Verrucomicrobiae;o__Verrucomicrobiales;f__Akkermansiaceae;g__Akkermansia;s__Akkermansia muciniphila	AB26-1_Cage1_bin.81_01197	418	0	0	0	0	0	0	0	0	0	0	0	0	0	0	0	0	0	0	0	0	0	0	0	0	0	0	0	0	0	0	0	0	0	0	0	0	0	0	0	0	0	0	0	0	0	0	0	0	0	0	0	0	0	0	0	0	0	0	0	0	0.004461753	0	0	0	0	0	0	0	0	0	0	0	0	0	0	0	0	0	0	0	0	0	0	0	0	0	0	0.007513321	0	0	0	0	0.038635158	0.026581352	0.014380816	0	0	0.007547429	0	0	0	0	0	0.005988012	0	0	0	0	0	0
Amino acid metabolism	Amino acid biosynthesis arginine	Acetylornithine aminotransferase		AB29-0_co.bin.126_00073	-	2.6.1.17	L-phenylalanine	-	-	-	acetylornithine/N-succinyldiaminopimelate aminotransferase	K00821	neamine transaminase / 2'-deamino-2'-hydroxyneamine transaminase [EC:2.6.1.93 2.6.1.94]	K20568	NA	d__Bacteria;p__Firmicutes_A;c__Clostridia;o__Lachnospirales;f__Lachnospiraceae;g__Dorea;s__	AB29-0_co.bin.126_00073	397	0	0	0	0	0	0	0	0	0	0	0	0	0	0	0	0	0	0	0	0	0	0	0	0	0	0	0	0	0	0	0	0	0	0	0	0	0	0	0	0	0	0	0	0	0	0	0	0	0	0	0	0	0	0	0	0	0	0	0	0	0	0	0	0	0	0	0	0	0	0	0	0	0	0	0	0	0	0	0	0	0	0	0	0.004784097	0	0	0	0	0	0	0	0	0	0	0	0	0	0	0	0	0	0	0.005340854	0	0	0	0	0	0	0
Amino acid metabolism	Amino acid biosynthesis arginine	Acetylornithine aminotransferase	Confirmed against swissprot Q9PIR7 and Q58131 >47 percent	AB83-1_Cage3_bin.51_02623	-	2.6.1.17	L-phenylalanine	-	-	-	acetylornithine/N-succinyldiaminopimelate aminotransferase	K00821	neamine transaminase / 2'-deamino-2'-hydroxyneamine transaminase [EC:2.6.1.93 2.6.1.94]	K20568	NA	d__Bacteria;p__Firmicutes_A;c__Clostridia;o__Lachnospirales;f__Lachnospiraceae;g__COE1;s__COE1 sp002490665	AB83-1_Cage3_bin.51_02623	404	0	0	0	0	0	0	0	0	0	0	0	0	0	0	0	0	0	0	0	0	0	0	0	0	0	0	0	0	0	0	0	0	0	0	0	0	0	0	0	0	0	0	0	0	0	0	0	0	0	0	0	0	0	0	0	0	0	0	0	0	0	0	0	0	0	0	0	0	0	0	0	0	0	0	0	0	0	0	0	0	0	0	0	0	0	0	0	0	0	0	0	0	0	0	0	0	0	0	0	0	0	0.005299769	0	0	0	0	0	0	0	0
Amino acid metabolism	Amino acid biosynthesis arginine	Acetylornithine aminotransferase		AB5-1_Cage1_bin.90_01118	-	2.6.1.17	L-phenylalanine	-	-	-	acetylornithine/N-succinyldiaminopimelate aminotransferase	K00821	neamine transaminase / 2'-deamino-2'-hydroxyneamine transaminase [EC:2.6.1.93 2.6.1.94]	K20568	NA	d__Bacteria;p__Bacteroidota;c__Bacteroidia;o__Bacteroidales;f__Bacteroidaceae;g__Bacteroides;s__Bacteroides thetaiotaomicron	BT_AB5-1_Cage1_bin.90_01118	373	0	0	0	0	0	0	0	0	0	0	0	0	0	0	0	0	0	0	0	0	0	0	0	0	0	0	0	0	0	0	0	0	0	0	0	0	0	0	0	0	0	0	0	0	0	0	0	0	0	0	0	0	0	0	0	0	0.003180754	0.010692878	0.011942914	0.013172732	0.020000139	0.016386349	0.011492124	0.006247724	0.004756771	0.017730359	0.009359582	0	0	0	0	0	0	0	0	0	0	0	0	0	0	0	0	0	0	0	0	0	0	0	0.024657759	0	0.021648118	0.007447054	0	0	0	0.008457977	0.00758035	0	0	0	0	0	0	0	0	0	0	0
Amino acid metabolism	Amino acid degradation alanine	Acetylornithine aminotransferase		Unbin_Cage3_LKCAMKAP_43021	-	2.6.1.17	L-phenylalanine	-	-	-	acetylornithine/N-succinyldiaminopimelate aminotransferase	K00821	neamine transaminase / 2'-deamino-2'-hydroxyneamine transaminase [EC:2.6.1.93 2.6.1.94]	K20568	NA	NA	Unbin_Cage3_LKCAMKAP_43021	411	0	0	0	0	0	0	0	0	0	0	0	0	0	0	0	0	0	0	0	0	0	0	0	0	0	0	0	0	0	0	0	0	0	0	0	0	0	0	0	0	0	0	0	0	0	0.005567459	0	0	0	0	0	0	0	0	0	0	0	0	0	0	0	0	0	0	0	0	0	0	0	0	0	0	0	0	0	0	0	0	0	0	0	0	0	0	0	0	0	0	0	0	0	0	0	0	0	0	0	0	0	0	0	0	0	0	0	0	0	0	0	0
Amino acid metabolism	Amino acid metabolism	Putative branched-chain-amino-acid aminotransferase	Confirmed by swiss prot (AA)	AB26-1_Cage1_bin.81_01459	-	2.6.1.42	L-isoleucine;L-leucine;L-valine	-	-	-	D-alanine transaminase	K00824	4-amino-4-deoxychorismate lyase [EC:4.1.3.38]	K02619	NA	d__Bacteria;p__Verrucomicrobiota;c__Verrucomicrobiae;o__Verrucomicrobiales;f__Akkermansiaceae;g__Akkermansia;s__Akkermansia muciniphila	AB26-1_Cage1_bin.81_01459	288	0	0	0	0	0	0	0	0	0	0	0	0	0	0	0	0	0	0	0	0	0	0	0	0	0	0.011943218	0	0	0	0	0	0	0	0.012490619	0	0	0	0	0	0	0	0	0	0	0	0	0	0	0.006732243	0	0	0	0	0	0	0	0	0	0	0.005686839	0	0	0	0	0.00616068	0	0	0	0	0	0.010454619	0	0.031159166	0	0	0.084793051	0.046761851	0.037311965	0	0	0	0.016703024	0	0	0	0	0	0.010904751	0.015469102	0	0	0	0.130840824	0.125384606	0.104360782	0.010709083	0.024232834	0.043817021	0.068723245	0	0	0	0.029448875	0.043454669	0.026901584	0.015789585	0.016889481	0.057076642	0.049719431	0.105361283
Amino acid metabolism	Amino acid metabolism	D-alanine aminotransferase	Confirmed by swiss prot hit (AA)	AB74-1_co.bin.33_00388	-	-	-	-	-	-	D-amino-acid transaminase	K00824	4-amino-4-deoxychorismate lyase [EC:4.1.3.38]	K02619	NA	d__Bacteria;p__Firmicutes_A;c__Clostridia;o__Lachnospirales;f__Lachnospiraceae;g__CAG-81;s__	AB74-1_co.bin.33_00388	282	0	0	0	0	0	0	0	0	0	0	0	0	0	0	0	0	0	0	0	0	0	0	0.012080055	0	0	0	0	0	0	0	0	0	0	0	0	0.010050729	0	0	0	0.024362899	0	0	0	0	0	0	0	0	0.006875482	0.007761475	0.007278258	0	0	0	0	0	0	0	0	0	0	0	0	0	0	0	0	0	0	0	0.021354116	0	0	0	0	0	0	0.009526459	0	0	0	0	0	0	0	0	0	0	0	0	0	0	0	0	0	0	0	0	0	0.00746075	0.00486837	0	0.030075447	0	0.013736979	0	0	0	0	0
Amino acid metabolism	Amino acid metabolism	D-alanine aminotransferase		AB43-1_Cage1_bin.69_00178	-	-	-	-	-	-	D-amino-acid transaminase	K00824	4-amino-4-deoxychorismate lyase [EC:4.1.3.38]	K02619	NA	d__Bacteria;p__Firmicutes_A;c__Clostridia;o__Oscillospirales;f__Oscillospiraceae;g__;s__	AB43-1_Cage1_bin.69_00178	283	0	0	0	0	0	0	0	0	0	0	0	0	0	0	0	0	0	0	0	0	0	0.009047879	0	0	0	0	0	0	0	0	0	0	0	0	0	0	0	0	0	0	0	0	0	0	0	0	0	0	0	0	0	0	0	0	0	0	0	0	0	0	0	0	0	0	0	0	0	0	0	0	0	0	0	0	0	0	0	0	0	0	0	0	0	0	0	0	0	0	0	0	0	0	0	0	0	0	0	0	0	0	0	0	0	0	0	0	0	0	0	0
Amino acid metabolism	Amino Acid Degradation Branched-Chain	Branched-chain-amino-acid aminotransferase	Confirmed swissprot P54689 45 percent id	AB20-1_Cage1_bin.115_01449	-	2.6.1.42	L-isoleucine;L-leucine;L-valine	-	-	-	branched-chain amino acid aminotransferase	K00826	branched-chain amino acid aminotransferase [EC:2.6.1.42]	K00826	NA	d__Bacteria;p__Bacteroidota;c__Bacteroidia;o__Bacteroidales;f__Muribaculaceae;g__Paramuribaculum;s__	AB20-1_Cage1_bin.115_01449	340	0	0	0.008103583	0	0	0	0	0	0	0	0	0	0.009015302	0	0	0	0	0	0.007624262	0	0	0	0	0	0	0	0	0	0	0	0	0	0	0	0	0	0	0	0	0	0.005698305	0	0	0	0	0	0	0	0	0	0	0	0	0	0	0	0	0	0	0	0	0	0	0	0	0	0	0.016312226	0	0	0	0	0	0.018575521	0.012468586	0	0	0	0	0	0	0	0	0	0	0	0	0	0	0.028853198	0.027051012	0.03199682	0	0	0	0.045356114	0.03421106	0	0	0	0	0	0	0	0	0.006687354	0	0	0	0
Amino acid metabolism	Amino Acid Degradation Branched-Chain	Branched-chain-amino-acid aminotransferase		AB19-1_Cage1_bin.4_00805	-	2.6.1.42	L-isoleucine;L-leucine;L-valine	-	-	-	branched-chain amino acid aminotransferase	K00826	branched-chain amino acid aminotransferase [EC:2.6.1.42]	K00826	NA	d__Bacteria;p__Bacteroidota;c__Bacteroidia;o__Bacteroidales;f__Muribaculaceae;g__CAG-485;s__CAG-485 sp002362485	AB19-1_Cage1_bin.4_00805	343	0	0	0	0	0.014382939	0	0	0	0.009584234	0	0.004407816	0	0.008936451	0	0	0.079738186	0.024333363	0.016666593	0	0	0.013517459	0.00746516	0	0	0	0	0.060360052	0.022410781	0	0	0	0	0	0.094389747	0.038954498	0.008263281	0.011506517	0.074773291	0.105457051	0.060090415	0	0	0	0.102697851	0.14871842	0.020013635	0.004174558	0.004415283	0.079138201	0.051049234	0.029919368	0.007471766	0	0.016486322	0.073474721	0.009936755	0	0	0	0	0	0	0	0	0	0	0	0.016169554	0.013163722	0	0.035112891	0.016559894	0.013081399	0	0.012359532	0.023732166	0.019631797	0.023496747	0.012123784	0	0	0.049086439	0.014486476	0.011074557	0	0	0.022211181	0.027468526	0.064943167	0.014300419	0.040221622	0	0.117707697	0.024295201	0.061338582	0	0.02712947	0.009197742	0.032973419	0	0	0	0.037090129	0.043784063	0.022587919	0	0	0.035943308	0.031310196	0.014744436
Amino acid metabolism	Amino Acid Degradation Branched-Chain	Branched-chain-amino-acid aminotransferase		amb_Cage1_bin.62_01015	-	2.6.1.42	L-isoleucine;L-leucine;L-valine	-	-	-	branched-chain amino acid aminotransferase	K00826	branched-chain amino acid aminotransferase [EC:2.6.1.42]	K00826	NA	NA	amb_Cage1_bin.62_01015	343	0	0	0	0	0	0	0	0	0	0	0	0	0	0	0	0	0	0	0.015115155	0	0	0	0	0	0	0	0	0	0	0	0	0	0	0	0	0	0	0	0	0	0	0	0.00788492	0	0	0.006671212	0	0	0	0	0	0	0.009173675	0	0	0	0	0	0	0	0	0	0	0	0	0	0	0.008084777	0	0	0	0	0	0	0	0	0	0	0	0	0	0	0	0	0.004959991	0.003830633	0	0	0	0.007150209	0	0	0	0	0	0	0	0	0	0.006133911	0	0	0	0	0	0	0	0	0	0
Amino acid metabolism	Amino Acid Degradation Branched-Chain	Branched-chain-amino-acid aminotransferase		amb_Cage1_bin.50_00111	-	2.6.1.42	L-isoleucine;L-leucine;L-valine	-	-	-	branched-chain amino acid aminotransferase	K00826	branched-chain amino acid aminotransferase [EC:2.6.1.42]	K00826	NA	NA	amb_Cage1_bin.50_00111	341	0	0	0	0	0	0	0	0	0	0	0	0	0	0	0	0.02291596	0.016317387	0	0.007601904	0	0.013596741	0.02252683	0.004994979	0	0	0.080695524	0.075892587	0	0	0	0	0.01487122	0.008228746	0.010549261	0	0	0	0	0.017679261	0	0	0.006920804	0.007931166	0.041320074	0.024931778	0	0	0	0.005685882	0	0	0	0	0	0.016423479	0.009995035	0	0	0	0	0	0	0.004190188	0	0	0	0	0	0	0	0.061807955	0.033314038	0	0	0.018648033	0.011935679	0.01974694	0.007878186	0	0	0	0.028213906	0.021857161	0	0	0.0038531	0.033512178	0.009209877	0.039194439	0	0	0	0	0	0	0	0	0	0	0	0	0	0	0.007340144	0	0	0	0	0	0
Amino acid metabolism	Amino Acid Degradation Branched-Chain	Branched-chain-amino-acid aminotransferase		AB62-6_Cage3_bin.43_02572	-	2.6.1.42	L-isoleucine;L-leucine;L-valine	-	-	-	branched-chain amino acid aminotransferase	K00826	branched-chain amino acid aminotransferase [EC:2.6.1.42]	K00826	NA	d__Bacteria;p__Firmicutes_A;c__Clostridia;o__Oscillospirales;f__Oscillospiraceae;g__Lawsonibacter;s__	AB62-6_Cage3_bin.43_02572	353	0	0	0	0	0	0	0	0	0	0	0	0	0	0	0.032124874	0	0	0	0	0	0	0	0	0	0	0	0	0	0	0	0	0	0	0	0	0	0.03354166	0	0	0	0	0.033427678	0	0	0	0	0.012168897	0.004290204	0	0	0	0	0	0	0	0	0	0	0	0	0	0	0	0	0	0	0	0	0	0	0	0	0	0	0	0	0	0	0	0	0	0	0	0	0	0	0	0	0	0	0	0	0	0	0	0	0	0	0	0	0.019445896	0	0	0	0	0	0	0	0	0
Amino acid metabolism	Amino Acid Degradation Branched-Chain	Branched-chain-amino-acid aminotransferase		AB112-1_Cage1_bin.28_01657	-	2.6.1.42	L-isoleucine;L-leucine;L-valine	-	-	-	branched-chain amino acid aminotransferase	K00826	branched-chain amino acid aminotransferase [EC:2.6.1.42]	K00826	NA	d__Bacteria;p__Firmicutes;c__Bacilli;o__Erysipelotrichales;f__Erysipelotrichaceae;g__Faecalibaculum;s__Faecalibaculum rodentium	AB112-1_Cage1_bin.28_01657	357	0	0	0	0	0	0	0	0	0	0	0	0	0	0	0	0	0	0	0.014522404	0	0	0	0	0.010807375	0.009892755	0	0	0	0	0.005248807	0.014357107	0	0	0	0	0	0	0	0	0	0.016280872	0	0.022727124	0	0	0	0	0.004242135	0	0	0	0	0.004406962	0	0	0	0.003323308	0	0	0	0	0	0.012007177	0.006527734	0	0	0	0	0.006323749	0	0	0	0	0.008845486	0.011874844	0	0	0	0.011648342	0.012954547	0.011988667	0	0	0	0.004765482	0.022082472	0	0	0	0	0	0	0	0	0	0	0	0	0	0	0.003845603	0	0	0	0	0.006368908	0.004541709	0	0	0
Amino acid metabolism	Amino Acid Degradation Branched-Chain	Branched-chain-amino-acid aminotransferase	Confirmed swissprot A0R066 51 percent id	AB2-1_Cage1_bin.107_01230	-	2.6.1.42	L-isoleucine;L-leucine;L-valine	-	-	-	branched-chain amino acid aminotransferase	K00826	branched-chain amino acid aminotransferase [EC:2.6.1.42]	K00826	NA	d__Bacteria;p__Actinobacteriota;c__Actinomycetia;o__Actinomycetales;f__Bifidobacteriaceae;g__Bifidobacterium;s__Bifidobacterium globosum	AB2-1_Cage1_bin.107_01230	375	0	0	0	0	0	0	0	0	0	0	0	0	0	0	0	0	0	0	0	0	0	0	0	0	0	0	0	0	0	0	0	0	0	0	0	0	0	0	0	0	0.005166463	0	0	0	0	0	0	0	0	0	0	0	0.004195427	0	0	0	0	0.002658962	0.002969805	0	0	0	0	0	0	0	0	0	0	0	0	0	0	0	0	0	0	0	0	0	0	0	0	0	0.009073477	0.003503752	0	0	0	0	0	0	0	0	0	0	0	0	0	0.005610484	0.003661014	0.005709618	0	0	0	0	0	0	0	0
Amino acid metabolism	Amino Acid Degradation Branched-Chain	Branched-chain-amino-acid aminotransferase		AB94-1_Cage1_bin.112_03089	-	2.6.1.42	L-isoleucine;L-leucine;L-valine	-	-	-	branched-chain amino acid aminotransferase	K00826	branched-chain amino acid aminotransferase [EC:2.6.1.42]	K00826	NA	d__Bacteria;p__Firmicutes_A;c__Clostridia;o__Lachnospirales;f__Lachnospiraceae;g__Kineothrix;s__	AB94-1_Cage1_bin.112_03089	341	0	0	0	0	0	0	0	0	0	0	0	0	0	0	0	0	0	0	0	0	0	0	0	0	0	0	0	0	0	0.010990172	0	0	0	0	0	0	0	0	0	0	0	0	0	0	0	0	0	0	0	0	0	0	0	0	0	0	0	0	0	0	0	0	0	0	0	0	0	0	0	0	0	0	0	0	0	0	0	0	0	0	0	0	0	0	0	0	0	0	0	0	0	0	0	0	0	0	0	0	0	0	0	0	0	0	0	0	0	0	0	0
Amino acid metabolism	Amino Acid Degradation Branched-Chain	Branched-chain-amino-acid aminotransferase		AB104-0_co.bin.7_02261	-	2.6.1.42	L-isoleucine;L-leucine;L-valine	-	-	-	branched-chain amino acid aminotransferase	K00826	branched-chain amino acid aminotransferase [EC:2.6.1.42]	K00826	NA	d__Bacteria;p__Firmicutes_A;c__Clostridia;o__Lachnospirales;f__Lachnospiraceae;g__14-2;s__	AB104-0_co.bin.7_02261	354	0	0	0	0	0	0	0	0	0	0	0	0	0	0	0	0	0	0	0	0	0	0	0	0	0	0	0	0	0	0	0	0	0	0	0	0	0	0	0	0	0	0	0	0	0	0	0	0	0	0	0.005797934	0	0	0.005324678	0	0	0	0	0	0	0	0	0	0	0	0	0	0	0	0	0	0	0	0	0	0	0	0	0	0	0	0	0	0	0.004805867	0	0	0	0	0	0	0	0	0	0	0	0	0	0	0	0	0	0	0	0	0	0	0	0	0
Amino acid metabolism	Amino Acid Degradation Branched-Chain	Branched-chain-amino-acid aminotransferase		AB107-1_Cage3_bin.59_03049	-	2.6.1.42	L-isoleucine;L-leucine;L-valine	-	-	-	branched-chain amino acid aminotransferase	K00826	branched-chain amino acid aminotransferase [EC:2.6.1.42]	K00826	NA	d__Bacteria;p__Firmicutes_A;c__Clostridia;o__Lachnospirales;f__Lachnospiraceae;g__Eubacterium_J;s__	AB107-1_Cage3_bin.59_03049	349	0	0	0	0	0	0	0	0	0	0	0	0.004292533	0	0	0	0	0	0	0	0	0	0	0	0	0	0	0	0	0	0	0	0	0	0	0	0	0	0	0	0	0	0	0	0	0	0	0	0	0	0	0	0	0	0	0	0	0	0	0	0	0	0	0	0	0	0	0	0	0	0	0	0	0	0	0	0	0	0	0	0	0	0	0	0	0	0	0	0	0	0	0	0	0	0	0	0	0	0	0	0	0	0	0	0	0	0	0	0	0	0
Amino acid metabolism	Amino Acid Degradation Branched-Chain	Branched-chain-amino-acid aminotransferase		AB127-0_co.bin.197_00136	-	2.6.1.42	L-isoleucine;L-leucine;L-valine	-	-	-	branched-chain amino acid aminotransferase	K00826	branched-chain amino acid aminotransferase [EC:2.6.1.42]	K00826	NA	d__Bacteria;p__Firmicutes;c__Bacilli;o__Staphylococcales;f__Staphylococcaceae;g__Staphylococcus;s__Staphylococcus nepalensis	AB127-0_co.bin.197_00136	358	0	0	0	0	0	0	0	0	0	0	0	0	0	0	0	0	0	0	0	0	0	0	0	0	0	0	0	0	0	0	0	0	0	0	0	0	0	0	0	0	0	0	0	0	0	0	0	0	0	0	0	0	0	0	0	0	0	0	0	0	0	0	0	0	0	0	0	0	0	0	0	0	0	0	0	0	0	0	0	0.00430612	0	0	0	0	0	0	0	0	0	0	0	0	0	0	0	0	0	0	0	0	0	0	0	0	0	0	0	0	0	0
Amino acid metabolism	Amino Acid Degradation Branched-Chain	Branched-chain-amino-acid aminotransferase		AB13-1_Cage2_bin.33_00284	-	2.6.1.42	L-isoleucine;L-leucine;L-valine	-	-	-	branched-chain amino acid aminotransferase	K00826	branched-chain amino acid aminotransferase [EC:2.6.1.42]	K00826	NA	d__Bacteria;p__Bacteroidota;c__Bacteroidia;o__Bacteroidales;f__Muribaculaceae;g__Duncaniella;s__	AB13-1_Cage2_bin.33_00284	340	0	0	0	0	0.007254924	0.006575381	0	0	0	0.011036415	0.013340127	0	0	0	0	0	0	0	0	0	0	0	0	0	0	0	0	0	0	0	0	0	0	0	0	0	0	0	0	0	0	0	0	0	0	0	0	0	0	0	0	0	0	0	0	0	0	0	0	0	0	0	0	0	0	0	0	0	0	0	0	0	0	0	0	0	0	0	0	0	0	0	0	0	0	0	0	0	0	0	0	0	0	0	0	0	0	0	0	0	0	0	0	0	0	0	0	0	0	0
Amino acid metabolism	Amino Acid Degradation Branched-Chain	Branched-chain-amino-acid aminotransferase	Confirmed swissprot P54689 52 percent id	AB25-0_co.bin.219_00739	-	2.6.1.42	L-isoleucine;L-leucine;L-valine	-	-	-	branched-chain amino acid aminotransferase	K00826	branched-chain amino acid aminotransferase [EC:2.6.1.42]	K00826	NA	d__Bacteria;p__Actinobacteriota;c__Coriobacteriia;o__Coriobacteriales;f__Atopobiaceae;g__NM07-P-09;s__NM07-P-09 sp004793925	AB25-0_co.bin.219_00739	350	0	0	0	0	0	0	0	0	0	0	0	0	0	0	0	0	0	0	0	0	0	0	0	0	0	0	0	0	0	0	0	0	0	0	0	0	0	0	0	0	0	0	0	0	0	0	0	0	0	0	0	0	0	0	0	0	0	0	0	0	0	0	0	0	0	0	0	0	0	0	0	0	0	0	0	0	0	0	0	0	0	0.006872101	0	0	0	0	0	0	0	0	0	0	0	0	0	0	0	0	0.008078488	0	0	0	0	0	0	0	0	0	0	0
Amino acid metabolism	Amino Acid Degradation Branched-Chain	Branched-chain-amino-acid aminotransferase		AB36-1_Cage2_bin.51_01255	-	2.6.1.42	L-isoleucine;L-leucine;L-valine	-	-	-	branched-chain amino acid aminotransferase	K00826	branched-chain amino acid aminotransferase [EC:2.6.1.42]	K00826	NA	d__Bacteria;p__Firmicutes_A;c__Clostridia;o__Oscillospirales;f__Ruminococcaceae;g__;s__	AB36-1_Cage2_bin.51_01255	357	0	0	0	0	0	0	0	0	0	0	0	0	0	0	0	0	0	0	0	0	0	0	0	0	0	0	0	0	0	0	0	0	0	0	0	0	0	0	0	0	0	0	0	0	0	0	0	0	0	0	0	0	0	0	0	0	0	0	0	0	0	0	0	0	0	0	0	0	0	0	0	0	0	0	0	0	0.009430962	0	0	0	0	0	0	0	0	0	0	0	0	0	0	0	0	0	0	0	0	0.008837046	0	0	0	0	0	0	0	0	0	0	0	0
Amino acid metabolism	Amino Acid Degradation Branched-Chain	Branched-chain-amino-acid aminotransferase		AB58-1_Cage1_bin.26_01320	-	2.6.1.42	L-isoleucine;L-leucine;L-valine	-	-	-	branched-chain amino acid aminotransferase	K00826	branched-chain amino acid aminotransferase [EC:2.6.1.42]	K00826	NA	d__Bacteria;p__Firmicutes_A;c__Clostridia;o__Oscillospirales;f__Oscillospiraceae;g__Oscillibacter;s__	AB58-1_Cage1_bin.26_01320	358	0.004640539	0	0	0	0	0	0	0	0	0	0	0	0	0	0	0	0	0	0	0	0	0	0	0	0	0	0	0	0	0	0	0	0	0	0	0	0	0	0	0	0	0	0	0	0	0	0	0	0	0	0	0	0	0	0	0	0	0	0	0	0	0	0	0	0	0	0	0	0	0	0	0	0	0	0	0	0	0	0	0	0	0	0	0	0	0	0	0	0	0	0	0	0	0	0	0	0	0	0	0	0	0	0	0	0	0	0	0	0	0
Amino acid metabolism	Amino Acid Degradation Branched-Chain	Branched-chain-amino-acid aminotransferase		AB65-1_Cage1_bin.32_00836	-	2.6.1.42	L-isoleucine;L-leucine;L-valine	-	-	-	branched-chain amino acid aminotransferase	K00826	branched-chain amino acid aminotransferase [EC:2.6.1.42]	K00826	NA	d__Bacteria;p__Firmicutes_A;c__Clostridia;o__Oscillospirales;f__Ruminococcaceae;g__UBA1405;s__	AB65-1_Cage1_bin.32_00836	343	0	0	0	0	0	0	0	0	0	0	0	0	0	0	0	0	0	0	0	0	0	0	0	0	0	0	0	0	0	0	0	0	0	0	0	0	0	0	0	0	0	0	0	0	0	0	0	0	0	0	0	0	0	0	0	0	0	0	0	0	0	0	0	0	0	0	0	0	0	0	0.008778223	0	0	0	0	0	0	0	0	0	0	0	0	0	0	0	0	0	0	0	0	0	0	0	0	0	0	0	0	0	0	0	0	0	0	0	0	0	0	0
Amino acid metabolism	Amino Acid Degradation Branched-Chain	Branched-chain-amino-acid aminotransferase		AB81-1_Cage1_bin.88_02211	-	2.6.1.42	L-isoleucine;L-leucine;L-valine	-	-	-	branched-chain amino acid aminotransferase	K00826	branched-chain amino acid aminotransferase [EC:2.6.1.42]	K00826	NA	d__Bacteria;p__Firmicutes_A;c__Clostridia;o__Lachnospirales;f__Lachnospiraceae;g__Acetatifactor;s__	AB81-1_Cage1_bin.88_02211	341	0.014615655	0	0	0.005147482	0	0.039336589	0	0.009319901	0	0	0	0	0	0	0	0	0	0	0	0	0	0	0	0	0	0	0	0	0	0	0	0	0	0	0	0	0	0	0	0	0	0	0	0	0	0	0	0	0	0	0	0	0	0	0	0	0	0	0	0	0	0	0	0	0	0	0	0	0	0	0	0	0	0	0	0	0	0	0	0	0	0	0	0	0	0	0	0	0	0	0	0	0	0	0	0	0	0	0	0	0	0	0	0	0	0	0	0	0	0
Amino acid metabolism	Amino Acid Degradation Branched-Chain	Branched-chain-amino-acid aminotransferase		AB83-1_Cage3_bin.51_01713	-	2.6.1.42	L-isoleucine;L-leucine;L-valine	-	-	-	branched-chain amino acid aminotransferase	K00826	branched-chain amino acid aminotransferase [EC:2.6.1.42]	K00826	NA	d__Bacteria;p__Firmicutes_A;c__Clostridia;o__Lachnospirales;f__Lachnospiraceae;g__COE1;s__COE1 sp002490665	AB83-1_Cage3_bin.51_01713	340	0.014658642	0	0	0.010325242	0	0	0	0.009347312	0	0	0	0.008812318	0	0	0	0	0	0	0	0	0	0	0	0	0	0	0	0	0	0	0	0	0	0	0	0	0	0	0	0	0	0	0	0	0	0	0	0	0	0	0	0	0	0	0	0	0	0	0	0	0	0	0	0	0	0	0	0	0	0	0	0	0	0	0	0	0	0	0	0	0	0	0	0	0	0	0	0	0	0	0	0	0	0	0	0	0	0	0	0	0	0	0	0	0	0	0	0	0	0
Amino acid metabolism	Amino Acid Degradation Branched-Chain	Branched-chain-amino-acid aminotransferase		AB88-1_Cage2_bin.68_02330	-	2.6.1.42	L-isoleucine;L-leucine;L-valine	-	-	-	branched-chain amino acid aminotransferase	K00826	branched-chain amino acid aminotransferase [EC:2.6.1.42]	K00826	NA	d__Bacteria;p__Firmicutes_A;c__Clostridia;o__Lachnospirales;f__Lachnospiraceae;g__;s__	AB88-1_Cage2_bin.68_02330	341	0	0	0	0	0	0	0	0	0	0	0	0	0	0	0	0	0	0	0	0	0	0	0	0	0	0	0	0	0	0	0	0	0	0	0	0	0	0	0	0	0	0	0	0	0	0	0	0	0	0	0	0	0	0	0	0	0	0	0	0	0	0	0	0	0	0	0	0	0	0	0	0	0	0	0	0	0	0	0	0	0	0	0	0	0	0	0	0	0	0	0	0	0	0	0	0	0	0	0	0	0	0	0	0.007340144	0	0	0	0	0	0
Amino acid metabolism	Amino Acid Degradation Branched-Chain	Branched-chain-amino-acid aminotransferase	Confirmed swissprot P39576 54 percent id	amb_Cage1_bin.43_01678	-	2.6.1.42	L-isoleucine;L-leucine;L-valine	-	-	-	branched-chain amino acid aminotransferase	K00826	branched-chain amino acid aminotransferase [EC:2.6.1.42]	K00826	NA	NA	amb_Cage1_bin.43_01678	353	0	0	0	0	0	0	0	0	0	0	0	0	0	0	0	0	0	0	0	0	0	0	0	0	0	0	0	0	0	0	0	0	0	0	0	0	0	0	0	0	0	0	0	0	0	0	0	0	0	0	0	0	0	0	0	0	0	0	0	0	0	0	0	0	0	0	0	0	0	0	0	0	0	0	0	0	0	0	0	0	0	0	0	0	0	0	0	0	0	0	0.0130274	0	0	0	0	0	0	0	0	0	0	0	0	0	0	0	0	0	0	0
Amino acid metabolism	Amino Acid Degradation Branched-Chain	Branched-chain-amino-acid aminotransferase		amb_Cage1_bin.57_01571	-	2.6.1.42	L-isoleucine;L-leucine;L-valine	-	-	-	branched-chain amino acid aminotransferase	K00826	branched-chain amino acid aminotransferase [EC:2.6.1.42]	K00826	NA	NA	amb_Cage1_bin.57_01571	358	0	0	0	0	0	0	0	0	0	0	0	0	0	0	0	0	0	0	0	0	0	0	0	0	0	0	0	0	0	0	0	0	0	0	0	0	0	0	0	0	0	0	0	0	0	0	0	0	0	0	0	0	0	0	0	0	0	0	0	0	0	0	0	0	0	0	0	0	0	0	0	0	0	0	0	0.011368901	0	0	0	0	0	0	0	0	0	0	0	0	0	0	0	0	0	0	0	0	0	0	0	0	0	0	0	0	0	0	0	0	0	0
Amino acid metabolism	Amino Acid Degradation Branched-Chain	Branched-chain-amino-acid aminotransferase		AB5-1_Cage1_bin.90_00059	-	2.6.1.42	L-isoleucine;L-leucine;L-valine	-	-	-	branched-chain amino acid aminotransferase	K00826	branched-chain amino acid aminotransferase [EC:2.6.1.42]	K00826	NA	d__Bacteria;p__Bacteroidota;c__Bacteroidia;o__Bacteroidales;f__Bacteroidaceae;g__Bacteroides;s__Bacteroides thetaiotaomicron	BT_AB5-1_Cage1_bin.90_00059	339	0	0	0	0	0	0	0	0	0	0	0	0	0	0	0	0	0	0	0	0	0	0	0	0	0	0	0	0	0	0	0	0	0	0	0	0	0	0	0	0	0	0	0	0	0	0	0	0	0	0	0	0	0	0	0	0	0.097993482	0.052943941	0.022996275	0.072469453	0.049513617	0.076626726	0.033719271	0.103115085	0.088975481	0.070231049	0.077237257	0	0	0	0	0	0	0	0	0	0	0	0	0	0	0	0	0	0	0	0	0	0	0	0.067827022	0.016045603	0.103217035	0.065551652	0.097526536	0.018195963	0.027449582	0.04653135	0.100087457	0	0	0	0	0	0	0	0	0	0	0
Amino acid metabolism	Amino Acid Degradation Alanine	Uncharacterized aminotransferase MJ0959	Confirmed by swiss prot hit (AA)	AB40-1_Cage1_bin.22_00152	-	-	-	-	-	-	alanine-glyoxylate transaminase / serine-glyoxylate transaminase / serine-pyruvate transaminase	K00830	serine---pyruvate transaminase [EC:2.6.1.51]	K13290	NA	d__Bacteria;p__Firmicutes_A;c__Clostridia;o__Oscillospirales;f__Butyricicoccaceae;g__AM07-15;s__	AB40-1_Cage1_bin.22_00152	358	0	0	0	0	0	0	0	0	0	0	0	0	0	0	0.009050344	0.010913886	0	0	0	0	0	0	0.004757787	0.005388593	0	0	0	0	0.015476132	0.010468292	0	0	0	0	0.012440775	0.015834109	0.027561001	0.042984199	0.05051923	0.115145321	0	0.085698108	0.02266364	0	0.023747867	0	0.007999293	0.004230285	0	0.012227575	0	0.007158703	0	0	0.007821797	0.009520411	0	0	0	0	0	0	0	0	0	0	0	0	0.018918254	0.004361454	0	0	0	0	0.011841674	0	0	0	0.005807902	0	0	0	0	0.00530527	0	0	0.010640273	0	0	0.013701239	0.025690906	0	0	0	0	0.017230256	0.00649819	0	0.007897963	0	0.007669722	0	0	0.013983178	0	0	0.004529023	0	0	0
Amino acid metabolism	Amino Acid Degradation Alanine	Uncharacterized aminotransferase MJ0960		AB26-1_Cage1_bin.81_01479	-	-	-	-	-	-	alanine-glyoxylate transaminase / serine-glyoxylate transaminase / serine-pyruvate transaminase	K00830	serine---pyruvate transaminase [EC:2.6.1.51]	K13290	NA	d__Bacteria;p__Verrucomicrobiota;c__Verrucomicrobiae;o__Verrucomicrobiales;f__Akkermansiaceae;g__Akkermansia;s__Akkermansia muciniphila	AB26-1_Cage1_bin.81_01479	337	0	0	0	0	0	0	0	0	0	0	0	0	0	0	0	0	0	0	0	0	0	0	0	0	0	0	0	0	0	0	0	0	0	0	0	0	0	0	0	0	0	0	0	0	0	0	0	0	0	0	0	0	0	0	0	0	0	0	0	0	0	0	0	0	0	0.003924881	0	0	0	0	0.008934512	0	0	0	0	0.036232045	0.019981325	0.007971696	0	0	0	0.007137197	0	0	0	0	0	0	0	0	0	0	0.055908245	0.041212927	0	0	0.020709366	0.018723	0.016780241	0	0	0	0.018875244	0.007427267	0.017242558	0.006746885	0	0	0.021245098	0.015006948
Amino acid metabolism	Amino acid metabolism	Phosphoserine aminotransferase	Confirmed with hit to swiss prot - 71%; AM; L-serine biosynthesis; L-serine from 3-phospho-D-glycerate	lowQ_bin.102_Cage4_ABIMGAAK_00106	-	-	-	-	-	-	phosphoserine aminotransferase	K00831	phosphoserine aminotransferase [EC:2.6.1.52]	K00831	NA	NA	lowQ_bin.102_Cage4_ABIMGAAK_00106	355	0.028078526	0.011174456	0.015522356	0	0.020845133	0.031487739	0.034316797	0.004476178	0.027780779	0.042280352	0.038329378	0.004219983	0.086343738	0.003342433	0.022817064	0.220122316	0.148901904	0.112722509	0.01460422	0.004866849	0.078363186	0.093766609	0.023989969	0.010868262	0.014922734	0	0.306178489	0.108266166	0	0.026391891	0	0.085708495	0.063233859	0.202664684	0.125459086	0.055887715	0.027793911	0.231186378	0.424551273	0.23223676	0.005457532	0.006647871	0.030473552	0.535822419	0.407125401	0.051565648	0.020167233	0.029862239	0.125617961	0.209625409	0.185011258	0.036095995	0.017727158	0.095574228	0.212973205	0.220819896	0	0	0	0.004613548	0.010507115	0	0.004024941	0	0.00999592	0.007451745	0.004917076	0.101549353	0.108109385	0.0395848	0.161148386	0.056000429	0.151670532	0.026685959	0.029854362	0.217834542	0.104325031	0.060539976	0.040998882	0.00868502	0.006028104	0.142281537	0.097977548	0.064201237	0.004792329	0	0.085841523	0.088466709	0.200793297	0.110536196	0.233172107	0.114918156	0.379096151	0.391232572	0.406389705	0.043439659	0.124508985	0.088868324	0.270800007	0.011853135	0.007734537	0.012062574	0.083618216	0.211520192	0.190963356	0.012809579	0.004567296	0.25467437	0.131091233	0.270674621
Amino acid metabolism	Amino acid metabolism	Phosphoserine aminotransferase	Confirmed with hit to swiss prot - 72%; AM; L-serine biosynthesis; L-serine from 3-phospho-D-glycerate	AB20-1_Cage1_bin.115_01627	-	-	-	-	-	-	phosphoserine aminotransferase	K00831	phosphoserine aminotransferase [EC:2.6.1.52]	K00831	NA	d__Bacteria;p__Bacteroidota;c__Bacteroidia;o__Bacteroidales;f__Muribaculaceae;g__Paramuribaculum;s__	AB20-1_Cage1_bin.115_01627	357	0.004653537	0	0	0	0	0	0	0	0	0.010510872	0	0	0.017172004	0	0.004537847	0.021888914	0	0.008006501	0.029044808	0.009679167	0	0	0	0.032422125	0.004946378	0	0	0	0.046558447	0.02099523	0.050249875	0	0	0	0.049902494	0	0	0	0	0	0.021707829	0.013221255	0.015151416	0	0	0	0.00401085	0	0	0.006130913	0	0	0	0	0	0	0	0	0	0	0	0	0	0	0	0	0	0.108748176	0.063237488	0.026242024	0	0	0	0.150373264	0.136560709	0	0	0	0.005824171	0	0	0	0	0	0.004765482	0	0	0	0	0.103047137	0.135255062	0.18283897	0	0	0	0.146867417	0.215040948	0	0	0.005893365	0	0	0.005939269	0	0	0.038213449	0.018166837	0	0	0
Amino acid metabolism	Amino acid metabolism	Phosphoserine aminotransferase		amb_Cage1_bin.62_00826	-	-	-	-	-	-	phosphoserine aminotransferase	K00831	phosphoserine aminotransferase [EC:2.6.1.52]	K00831	NA	NA	amb_Cage1_bin.62_00826	356	0	0	0.007739377	0	0	0	0	0	0	0	0	0	0.077491079	0	0.004550594	0	0	0	0.058252789	0.004853178	0	0	0	0.010837733	0	0	0	0	0	0.010527103	0.021596154	0	0	0	0.050042669	0.03184613	0.011086335	0	0	0	0.054422015	0.013258394	0.022790964	0	0	0.057848401	0.020110583	0.017016204	0	0	0	0.028795682	0.048612747	0	0	0	0.003332643	0.002800873	0.003128306	0	0	0	0	0	0	0	0	0.054526824	0	0	0	0	0	0.079832997	0.023816401	0	0	0	0.052564778	0.021651561	0.024044686	0	0	0	0.019115471	0.022144502	0	0	0	0.089558382	0.032294046	0.038198451	0	0	0	0.060644692	0	0	0	0.029549599	0.019282026	0.02405738	0	0	0	0.012773597	0.009108934	0	0	0
Amino acid metabolism	Amino acid metabolism	Phosphoserine aminotransferase	Confirmed with hit to swiss prot - 100%; AM; L-serine biosynthesis; L-serine from 3-phospho-D-glycerate	AB6-1_Cage3_bin.98_00214	-	-	-	-	-	-	phosphoserine aminotransferase	K00831	phosphoserine aminotransferase [EC:2.6.1.52]	K00831	NA	d__Bacteria;p__Bacteroidota;c__Bacteroidia;o__Bacteroidales;f__Bacteroidaceae;g__Bacteroides;s__Bacteroides thetaiotaomicron	BT_AB6-1_Cage3_bin.98_00214	355	0	0	0	0	0	0	0	0	0	0	0	0	0	0	0.004563413	0	0	0	0	0	0	0	0	0	0	0	0	0	0	0	0	0	0	0	0	0	0	0	0	0	0	0	0	0	0	0	0	0	0	0	0	0	0	0	0.007887896	0	0.130339217	0.056175262	0.084702177	0.216836768	0.351988353	0.395995745	0.132823058	0.167394996	0.279885754	0.111776177	0.236019653	0	0	0	0	0	0	0	0	0	0	0	0	0	0	0.027101245	0	0	0	0	0	0	0	0.020725537	0.265557122	0.038306052	0.272949229	0.48512839	0.220127757	0.078191386	0.144168298	0.213283978	0.509741191	0	0	0	0.00597273	0	0	0	0	0	0	0
Amino acid metabolism	Amino acid metabolism	Phosphoserine aminotransferase	Confirmed with hit to swiss prot - 71%; AM; L-serine biosynthesis; L-serine from 3-phospho-D-glycerate	amb_Cage1_bin.50_02061	-	-	-	-	-	-	phosphoserine aminotransferase	K00831	phosphoserine aminotransferase [EC:2.6.1.52]	K00831	NA	NA	amb_Cage1_bin.50_02061	356	0	0	0	0	0	0	0	0	0.009234248	0	0	0	0	0	0	0.120727197	0.039074642	0.048173945	0	0	0.039071532	0.043155332	0.009569033	0.005418866	0.014880816	0.135267006	0.203545624	0.01439494	0.015563076	0.010527103	0	0.042733871	0.039410147	0.05052385	0	0	0	0.072042806	0.101606091	0.019298701	0.016326604	0.006629197	0.045581928	0	0.083584486	0.0128552	0.004022117	0.004254051	0.021785235	0.030740673	0.028826807	0	0.013258022	0.031768587	0.070791655	0.028721689	0.013330574	0.002800873	0.003128306	0	0.015716401	0.004292211	0	0	0.014951762	0.003715407	0.009806528	0.007789546	0.038049073	0.008771913	0.135322714	0.103708659	0.05041483	0.035481332	0.047632802	0.068596625	0.047287265	0.06036992	0	0.008660624	0.030055857	0.054050236	0.076766117	0.021340299	0.009557735	0.018453751	0.064200297	0.079396387	0.125143295	0.013778213	0.006458809	0	0.015121251	0.007802672	0.02532801	0.008663527	0	0.017723739	0.007942333	0	0.003856405	0.006014345	0.059559523	0.084370414	0.043526158	0.012773597	0.0136634	0.092348725	0.060333692	0.028412031
Amino acid metabolism	Amino acid metabolism	Phosphoserine aminotransferase	Confirmed with hit to swiss prot - 74%; AM; L-serine biosynthesis; L-serine from 3-phospho-D-glycerate	AB12-1_Cage2_bin.95_00483	-	-	-	-	-	-	phosphoserine aminotransferase	K00831	phosphoserine aminotransferase [EC:2.6.1.52]	K00831	NA	d__Bacteria;p__Bacteroidota;c__Bacteroidia;o__Bacteroidales;f__Muribaculaceae;g__Duncaniella;s__	AB12-1_Cage2_bin.95_00483	355	0	0	0	0.029666894	0.104225664	0.056677931	0	0	0	0.116270968	0.055364657	0.016879934	0	0	0	0.110061158	0.070532481	0.088567685	0	0	0.065302655	0.03606408	0	0	0	0	0	0	0	0	0	0	0	0.010133234	0	0	0	0.086694892	0.135856407	0.11611838	0	0	0	0.019845275	0.059871383	0	0	0	0.043693204	0.036992719	0.028908009	0	0	0.010619359	0.063103172	0.03840346	0	0	0	0	0	0	0	0	0	0	0	0	0	0	0.008481494	0	0	0	0	0	0	0	0	0	0	0.013550623	0.027993585	0.005350103	0	0	0.021460381	0.035386684	0.025099162	0	0	0	0.015163846	0.007824651	0	0	0	0.008886832	0.007964706	0	0	0	0.023890919	0.056405384	0.010912192	0	0	0	0	0
Amino acid metabolism	Amino acid metabolism	Phosphoserine aminotransferase		amb_Cage1_bin.28_01574	-	-	-	-	-	-	phosphoserine aminotransferase	K00831	phosphoserine aminotransferase [EC:2.6.1.52]	K00831	NA	NA	amb_Cage1_bin.28_01574	358	0	0	0	0	0	0	0.011343075	0	0	0	0	0	0	0	0	0	0	0	0.057927354	0	0	0	0	0.053885935	0.029595366	0	0	0	0.154761319	0.041873168	0.114536028	0	0	0	0.024881551	0	0.0055122	0	0	0	0.08658877	0.019776487	0.143536388	0	0	0	0	0	0	0	0	0.007158703	0.052735819	0	0	0	0.003314025	0.005570452	0.006221658	0	0	0	0.043903339	0.019528499	0	0	0	0	0.037836508	0	0	0	0	0.079387002	0.118416743	0	0	0	0.046463218	0.120571373	0.089663842	0	0	0	0.01900868	0.121114341	0	0	0	0	0	0	0	0	0	0	0	0	0	0	0.015339444	0.005980745	0	0	0	0.063511179	0.036232183	0	0	0
Amino acid metabolism	Amino acid metabolism	Phosphoserine aminotransferase	Confirmed with hit to swiss prot - 54%; AM; L-serine biosynthesis; L-serine from 3-phospho-D-glycerate	AB54-2_Cage1_bin.94_02337	-	-	-	-	-	-	phosphoserine aminotransferase	K00831	phosphoserine aminotransferase [EC:2.6.1.52]	K00831	NA	d__Bacteria;p__Firmicutes_A;c__Clostridia;o__Oscillospirales;f__Oscillospiraceae;g__;s__	AB54-2_Cage1_bin.94_02337	364	0	0	0	0	0	0	0	0	0	0	0	0	0	0	0	0	0	0	0	0	0	0	0	0	0	0.075596631	0	0.049274986	0	0	0	0	0	0.029648062	0	0	0	0	0	0	0	0	0	0.03870919	0	0	0	0	0	0	0	0	0	0	0	0	0	0	0	0	0	0	0	0	0	0	0	0	0	0.030026932	0.041358934	0	0	0	0	0	0	0	0	0	0	0.033038949	0	0	0	0	0	0	0	0	0	0	0	0	0	0	0	0	0	0	0	0	0	0	0	0	0	0	0	0
Amino acid metabolism	Amino acid metabolism	Phosphoserine aminotransferase		amb_co.bin.57_00691	-	-	-	-	-	-	phosphoserine aminotransferase	K00831	phosphoserine aminotransferase [EC:2.6.1.52]	K00831	NA	NA	amb_co.bin.57_00691	364	0	0	0	0	0	0	0	0	0	0	0	0	0	0	0	0	0	0	0	0	0	0	0	0	0	0	0	0	0	0	0	0	0	0	0	0	0	0.028183779	0	0	0	0	0	0	0	0	0	0	0	0	0	0	0	0	0	0	0	0	0	0	0	0	0	0	0	0	0	0	0	0	0	0	0	0	0	0	0	0	0	0	0	0	0	0	0	0	0	0	0	0	0	0	0	0	0	0	0	0	0	0	0	0	0	0	0	0	0	0	0	0
Amino acid metabolism	Amino acid metabolism	Phosphoserine aminotransferase		AB15-1_Cage1_bin.65_00515	-	-	-	-	-	-	phosphoserine aminotransferase	K00831	phosphoserine aminotransferase [EC:2.6.1.52]	K00831	NA	d__Bacteria;p__Bacteroidota;c__Bacteroidia;o__Bacteroidales;f__Muribaculaceae;g__CAG-873;s__	AB15-1_Cage1_bin.65_00515	356	0	0	0.007739377	0	0	0	0	0	0	0	0	0	0.00861012	0	0	0	0	0	0.007281599	0	0	0	0	0	0	0.009661929	0.014538973	0	0	0	0	0	0	0	0	0	0	0	0	0	0.005442201	0	0	0	0	0	0	0	0	0	0	0	0	0	0	0	0	0	0	0	0	0	0	0	0	0	0	0	0	0	0	0	0	0	0	0	0	0	0.005840531	0	0	0	0	0	0	0	0	0	0.012514329	0	0	0	0	0	0	0	0	0	0	0	0	0	0	0	0	0	0	0	0	0
Amino acid metabolism	Amino acid metabolism	Phosphoserine aminotransferase		AB54-1_Cage1_bin.31_01490	-	-	-	-	-	-	phosphoserine aminotransferase	K00831	phosphoserine aminotransferase [EC:2.6.1.52]	K00831	NA	d__Bacteria;p__Firmicutes_A;c__Clostridia;o__Oscillospirales;f__Oscillospiraceae;g__UMGS1872;s__	AB54-1_Cage1_bin.31_01490	362	0	0	0	0	0	0	0	0	0	0	0	0	0	0	0	0	0	0	0	0	0	0	0	0	0	0	0	0	0	0	0	0	0.015502776	0	0	0	0	0	0	0	0	0	0	0	0	0	0	0	0	0	0	0	0	0	0	0	0	0	0	0	0	0	0	0	0	0	0	0	0	0	0	0	0	0	0	0	0	0	0	0	0	0	0	0	0	0	0	0	0	0	0	0	0	0	0	0	0	0	0	0	0	0	0	0	0	0	0	0	0	0
Amino acid metabolism	Amino acid metabolism	Phosphoserine aminotransferase		AB68-0_co.bin.84_00894	-	-	-	-	-	-	phosphoserine aminotransferase	K00831	phosphoserine aminotransferase [EC:2.6.1.52]	K00831	NA	d__Bacteria;p__Firmicutes_A;c__Clostridia;o__Lachnospirales;f__Lachnospiraceae;g__Schaedlerella;s__Schaedlerella sp000364245	AB68-0_co.bin.84_00894	360	0	0	0	0	0	0	0	0	0	0	0	0	0	0	0	0	0	0	0	0	0	0	0	0	0	0	0	0	0	0.005205067	0	0	0	0	0	0	0	0	0	0	0	0	0	0	0	0	0	0	0	0	0	0	0	0	0	0	0	0	0	0	0	0	0	0	0	0	0	0	0	0	0	0	0	0	0	0	0	0	0	0	0	0	0	0	0	0	0	0	0	0	0	0	0	0	0	0	0	0	0	0	0	0	0	0	0	0	0	0	0	0
Amino acid metabolism	Amino acid metabolism	Phosphoserine aminotransferase		AB54-6_Cage1_bin.24_01214	-	-	-	-	-	-	phosphoserine aminotransferase	K00831	phosphoserine aminotransferase [EC:2.6.1.52]	K00831	NA	d__Bacteria;p__Firmicutes_A;c__Clostridia;o__Oscillospirales;f__Oscillospiraceae;g__;s__	AB54-6_Cage1_bin.24_01214	362	0	0	0	0	0	0	0	0	0	0	0	0	0	0	0	0	0	0	0	0	0	0	0	0	0.004878058	0	0	0	0	0	0	0	0	0	0	0	0	0	0	0	0	0	0	0	0	0.018963196	0	0	0	0	0	0.014159203	0	0	0	0	0	0	0	0	0	0	0	0	0	0	0	0	0	0	0	0	0	0	0	0	0	0	0	0	0	0	0	0	0	0	0	0	0	0	0	0	0	0	0	0	0	0	0	0	0	0	0	0	0	0	0	0	0	0
Amino acid metabolism	Amino acid metabolism	Phosphoserine aminotransferase	Confirmed with hit to swiss prot - 55%; AM; L-serine biosynthesis; L-serine from 3-phospho-D-glycerate	AB69-1_Cage2_bin.45_01806	-	-	-	-	-	-	phosphoserine aminotransferase	K00831	phosphoserine aminotransferase [EC:2.6.1.52]	K00831	NA	d__Bacteria;p__Firmicutes_A;c__Clostridia;o__Oscillospirales;f__Acutalibacteraceae;g__Eubacterium_R;s__	AB69-1_Cage2_bin.45_01806	361	0	0	0	0	0	0	0	0	0	0	0	0	0	0	0	0.021646377	0.023120065	0.007917786	0	0	0	0	0	0	0	0	0	0	0	0	0	0	0	0	0	0	0	0	0	0	0	0	0	0	0	0	0	0	0.0214835	0.00606298	0	0	0	0	0.015513591	0	0	0	0	0	0	0	0	0	0	0	0	0	0	0	0	0	0	0	0	0	0	0	0	0	0	0	0	0	0	0	0	0	0	0	0	0	0	0	0	0	0	0	0	0	0	0	0	0	0	0	0	0	0	0
Amino acid metabolism	Amino acid metabolism	Phosphoserine aminotransferase		AB107-1_Cage3_bin.59_02530	-	-	-	-	-	-	phosphoserine aminotransferase	K00831	phosphoserine aminotransferase [EC:2.6.1.52]	K00831	NA	d__Bacteria;p__Firmicutes_A;c__Clostridia;o__Lachnospirales;f__Lachnospiraceae;g__Eubacterium_J;s__	AB107-1_Cage3_bin.59_02530	360	0	0	0	0	0	0	0	0	0	0	0	0	0	0.023072073	0	0	0	0	0	0	0	0	0	0	0	0	0	0	0	0	0	0	0	0	0	0	0	0	0	0	0	0	0	0	0	0	0	0	0	0	0	0	0	0	0	0	0	0	0	0	0	0	0	0	0	0	0	0	0	0	0	0	0	0	0	0	0	0	0	0	0	0	0	0	0	0	0	0	0	0	0	0	0	0	0	0	0	0	0	0	0	0	0	0	0	0	0	0	0	0
Amino acid metabolism	Amino acid metabolism	Phosphoserine aminotransferase		AB38-1_Cage2_bin.23_00628	-	-	-	-	-	-	phosphoserine aminotransferase	K00831	phosphoserine aminotransferase [EC:2.6.1.52]	K00831	NA	d__Bacteria;p__Firmicutes_A;c__Clostridia;o__Oscillospirales;f__Ruminococcaceae;g__UBA866;s__	AB38-1_Cage2_bin.23_00628	360	0	0	0	0	0	0	0	0	0	0	0	0	0	0	0	0.010853253	0	0	0	0	0	0	0	0	0	0	0	0	0	0	0	0	0	0	0	0	0	0	0	0	0	0	0	0	0	0	0	0	0	0	0	0	0	0	0	0	0.003295614	0	0	0	0	0	0	0	0	0	0	0	0	0	0	0	0	0	0	0	0	0	0	0	0	0	0	0	0	0	0	0	0	0	0	0	0	0	0	0	0	0	0	0	0	0	0	0	0	0	0	0	0	0
Amino acid metabolism	Amino acid metabolism	Phosphoserine aminotransferase		AB71-0_co.bin.128_02051	-	-	-	-	-	-	phosphoserine aminotransferase	K00831	phosphoserine aminotransferase [EC:2.6.1.52]	K00831	NA	d__Bacteria;p__Firmicutes_A;c__Clostridia;o__Lachnospirales;f__Lachnospiraceae;g__;s__	AB71-0_co.bin.128_02051	361	0	0	0	0	0	0	0	0	0	0	0	0	0	0	0	0	0	0	0	0.00478596	0	0	0	0	0	0	0	0	0	0	0	0	0	0	0	0	0	0	0	0	0	0	0	0	0	0	0	0	0	0	0	0	0	0	0	0	0	0	0	0	0	0	0	0	0	0	0	0	0	0	0	0	0	0	0	0	0	0	0	0	0	0	0	0	0	0	0	0	0	0	0	0	0	0	0	0	0	0	0	0	0	0	0	0	0	0	0	0	0	0
Amino acid metabolism	Amino acid metabolism	Phosphoserine aminotransferase		AB102-1_Cage1_bin.87_01452	-	-	-	-	-	-	phosphoserine aminotransferase	K00831	phosphoserine aminotransferase [EC:2.6.1.52]	K00831	NA	d__Bacteria;p__Firmicutes_A;c__Clostridia;o__Lachnospirales;f__Lachnospiraceae;g__Eubacterium_G;s__	AB102-1_Cage1_bin.87_01452	360	0	0	0	0.024379044	0	0	0	0	0	0	0.016798678	0	0	0	0	0	0	0	0	0	0	0	0	0	0	0	0	0	0	0	0	0	0	0	0	0	0	0	0	0	0	0	0	0	0	0	0	0	0	0	0	0	0	0	0	0	0.006591228	0	0	0	0	0	0	0	0	0	0	0	0	0	0	0	0	0	0	0	0	0	0	0	0	0	0	0	0	0	0	0	0	0	0	0	0	0	0	0	0	0	0	0	0	0	0	0	0	0	0	0	0	0
Amino acid metabolism	Amino acid metabolism	Phosphoserine aminotransferase		AB103-0_co.bin.119_00584	-	-	-	-	-	-	phosphoserine aminotransferase	K00831	phosphoserine aminotransferase [EC:2.6.1.52]	K00831	NA	d__Bacteria;p__Firmicutes_A;c__Clostridia;o__Lachnospirales;f__Lachnospiraceae;g__14-2;s__	AB103-0_co.bin.119_00584	359	0	0	0	0	0	0	0	0	0	0	0	0	0	0	0	0	0	0	0	0	0	0	0	0	0	0	0	0	0	0	0	0	0	0	0	0	0	0	0	0	0	0	0	0	0	0	0.003988506	0	0	0	0	0	0	0	0	0	0	0	0	0	0	0	0	0	0	0	0	0	0	0	0	0	0	0	0	0	0	0	0	0	0	0	0	0	0	0	0	0	0	0	0	0	0	0	0	0	0	0	0	0	0	0	0	0	0	0	0	0	0	0
Amino acid metabolism	Amino acid metabolism	Phosphoserine aminotransferase		AB105-1_Cage1_bin.100_01662	-	-	-	-	-	-	phosphoserine aminotransferase	K00831	phosphoserine aminotransferase [EC:2.6.1.52]	K00831	NA	d__Bacteria;p__Firmicutes_A;c__Clostridia;o__Lachnospirales;f__Lachnospiraceae;g__Dorea;s__	AB105-1_Cage1_bin.100_01662	360	0	0	0	0.014627427	0.006851872	0	0	0.013242025	0	0	0.016798678	0	0	0	0	0	0	0	0	0	0	0	0	0	0	0	0	0	0	0	0	0	0	0	0	0	0	0	0	0	0	0	0	0	0	0	0	0	0	0	0	0	0	0	0	0	0	0	0	0	0	0	0	0	0	0	0	0	0	0	0	0	0	0	0	0	0	0	0	0	0	0	0	0	0	0	0	0	0	0	0	0	0	0	0	0	0	0	0	0	0	0	0	0	0	0	0	0	0	0
Amino acid metabolism	Amino acid metabolism	Phosphoserine aminotransferase	Confirmed with hit to swiss prot - 57%; AM; L-serine biosynthesis; L-serine from 3-phospho-D-glycerate	AB128-1_Cage1_bin.95_00916	-	-	-	-	-	-	phosphoserine aminotransferase	K00831	phosphoserine aminotransferase [EC:2.6.1.52]	K00831	NA	d__Bacteria;p__Firmicutes;c__Bacilli;o__Erysipelotrichales;f__Erysipelotrichaceae;g__Dubosiella;s__Dubosiella newyorkensis	AB128-1_Cage1_bin.95_00916	364	0	0	0	0	0	0	0	0	0	0	0	0	0	0	0	0	0	0	0	0	0	0	0	0	0	0	0	0	0	0	0	0	0	0	0	0	0	0	0	0	0	0	0	0	0	0	0	0	0	0	0	0	0	0	0	0	0.009778196	0.010957263	0.012238206	0	0	0	0.01177627	0.0032011	0	0	0	0	0	0	0	0	0	0	0	0	0	0	0	0	0	0	0	0	0	0	0	0	0	0	0	0.01494357	0	0	0	0	0.012782154	0	0	0	0	0	0	0	0	0	0	0	0	0
Amino acid metabolism	Amino acid metabolism	Phosphoserine aminotransferase		AB17-1_Cage1_bin.111_01112	-	-	-	-	-	-	phosphoserine aminotransferase	K00831	phosphoserine aminotransferase [EC:2.6.1.52]	K00831	NA	d__Bacteria;p__Bacteroidota;c__Bacteroidia;o__Bacteroidales;f__Rikenellaceae;g__Alistipes;s__Alistipes sp002428825	AB17-1_Cage1_bin.111_01112	357	0.004653537	0	0.007717698	0	0	0	0	0.008902202	0	0	0	0	0	0	0	0	0	0	0	0	0	0	0	0	0	0	0	0	0	0	0	0	0	0	0	0	0	0	0	0	0	0	0	0	0	0	0	0	0	0	0	0	0	0	0	0	0	0	0	0	0	0	0	0	0	0	0	0	0	0	0	0	0	0	0	0	0	0	0	0	0	0	0	0	0	0	0	0	0	0	0	0	0	0	0	0	0	0	0	0	0	0	0	0	0	0	0	0	0	0
Amino acid metabolism	Amino acid metabolism	Phosphoserine aminotransferase		AB28-0_co.bin.12_00267	-	-	-	-	-	-	phosphoserine aminotransferase	K00831	phosphoserine aminotransferase [EC:2.6.1.52]	K00831	NA	d__Bacteria;p__Firmicutes_A;c__Clostridia;o__Lachnospirales;f__Lachnospiraceae;g__Dorea;s__	AB28-0_co.bin.12_00267	360	0.009229515	0	0	0.009751618	0	0	0	0	0	0	0	0	0	0	0	0	0	0	0	0	0	0	0	0	0	0	0	0	0	0	0	0	0	0	0	0	0	0	0	0	0	0	0	0	0	0	0	0	0	0	0	0	0	0	0	0	0	0	0	0	0	0	0	0	0	0	0	0	0	0	0	0	0	0	0	0	0	0	0	0	0	0	0	0	0	0	0	0	0	0	0	0	0	0	0	0	0	0	0	0	0	0	0	0	0	0	0	0	0	0
Amino acid metabolism	Amino acid metabolism	Phosphoserine aminotransferase		AB43-1_Cage1_bin.69_00216	-	-	-	-	-	-	phosphoserine aminotransferase	K00831	phosphoserine aminotransferase [EC:2.6.1.52]	K00831	NA	d__Bacteria;p__Firmicutes_A;c__Clostridia;o__Oscillospirales;f__Oscillospiraceae;g__;s__	AB43-1_Cage1_bin.69_00216	362	0	0	0	0	0	0	0	0	0	0	0.004176467	0	0	0	0	0	0	0	0	0	0	0	0	0	0	0	0	0	0	0	0	0	0	0	0	0	0	0	0	0	0	0	0	0	0	0	0	0	0	0	0	0	0	0	0	0	0	0	0	0	0	0	0	0	0	0	0	0	0	0	0	0	0	0	0	0	0	0	0	0	0	0	0	0	0	0	0	0	0	0	0	0	0	0	0	0	0	0	0	0	0	0	0	0	0	0	0	0	0	0
Amino acid metabolism	Amino acid metabolism	Phosphoserine aminotransferase		AB62-11_Cage3_bin.7_01263	-	-	-	-	-	-	phosphoserine aminotransferase	K00831	phosphoserine aminotransferase [EC:2.6.1.52]	K00831	NA	d__Bacteria;p__Firmicutes_A;c__Clostridia;o__Oscillospirales;f__Oscillospiraceae;g__Lawsonibacter;s__	AB62-11_Cage3_bin.7_01263	361	0	0	0	0	0	0	0	0	0	0	0	0.004149845	0	0	0	0	0	0	0	0	0	0	0	0	0	0	0	0	0	0	0	0	0	0	0	0	0	0	0	0	0	0	0	0	0	0	0	0	0	0	0	0	0	0	0	0	0	0	0	0	0	0	0	0	0	0	0	0	0	0	0	0	0	0	0	0	0	0	0	0	0	0	0	0	0	0	0	0	0	0	0	0	0	0	0	0	0	0	0	0	0	0	0	0	0	0	0	0	0	0
Amino acid metabolism	Amino acid metabolism	Phosphoserine aminotransferase		AB63-2_Cage1_bin.52_00265	-	-	-	-	-	-	phosphoserine aminotransferase	K00831	phosphoserine aminotransferase [EC:2.6.1.52]	K00831	NA	d__Bacteria;p__Firmicutes_A;c__Clostridia;o__Oscillospirales;f__Oscillospiraceae;g__UBA9475;s__	AB63-2_Cage1_bin.52_00265	361	0	0	0	0	0	0	0	0	0	0	0	0	0	0	0	0	0	0	0	0	0	0	0	0	0	0	0	0	0	0	0	0	0	0	0	0	0	0	0	0	0	0	0	0	0	0	0	0	0.005370875	0	0	0	0	0	0	0	0	0	0	0	0	0	0	0	0	0	0	0	0	0	0	0	0	0	0	0	0	0	0	0	0	0	0	0	0	0	0	0	0	0	0	0	0	0	0	0	0	0	0	0	0	0	0.00587346	0	0	0	0	0	0	0
Amino acid metabolism	Amino acid metabolism	Phosphoserine aminotransferase		AB72-0_co.bin.156_01160	-	-	-	-	-	-	phosphoserine aminotransferase	K00831	phosphoserine aminotransferase [EC:2.6.1.52]	K00831	NA	d__Bacteria;p__Firmicutes_A;c__Clostridia;o__Lachnospirales;f__Lachnospiraceae;g__Clostridium_Q;s__	AB72-0_co.bin.156_01160	361	0	0	0	0.004862302	0	0	0	0	0	0	0.004188036	0	0	0	0	0	0	0	0	0	0	0	0	0	0	0	0	0	0	0	0	0	0	0	0	0	0	0	0	0	0	0	0	0	0	0	0	0	0	0	0	0	0	0	0	0	0	0	0	0	0	0	0	0	0	0	0	0	0	0	0	0	0	0	0	0	0	0	0	0	0	0	0	0	0	0	0	0	0	0	0	0	0	0	0	0	0	0	0	0	0	0	0	0	0	0	0	0	0	0
Amino acid metabolism	Amino acid metabolism	Phosphoserine aminotransferase		AB73-1_Cage2_bin.114_01510	-	-	-	-	-	-	phosphoserine aminotransferase	K00831	phosphoserine aminotransferase [EC:2.6.1.52]	K00831	NA	d__Bacteria;p__Firmicutes_A;c__Clostridia;o__Lachnospirales;f__Lachnospiraceae;g__;s__	AB73-1_Cage2_bin.114_01510	360	0	0	0	0	0	0	0	0	0	0	0.025198017	0	0	0	0	0	0	0	0	0	0	0	0	0	0	0	0	0	0	0	0	0	0	0	0	0	0	0	0	0	0	0	0	0	0	0	0	0	0	0	0	0	0	0	0	0	0	0	0	0	0	0	0	0	0	0	0	0	0	0	0	0	0	0	0	0	0	0	0	0	0	0	0	0	0	0	0	0	0	0	0	0	0	0	0	0	0	0	0	0	0	0	0	0	0	0	0	0	0	0
Amino acid metabolism	Amino acid metabolism	Phosphoserine aminotransferase	Confirmed with hit to swiss prot - 55%; AM; L-serine biosynthesis; L-serine from 3-phospho-D-glycerate	AB75-1_Cage2_bin.54_01555	-	-	-	-	-	-	phosphoserine aminotransferase	K00831	phosphoserine aminotransferase [EC:2.6.1.52]	K00831	NA	d__Bacteria;p__Firmicutes_A;c__Clostridia;o__Lachnospirales;f__Lachnospiraceae;g__1XD8-76;s__	AB75-1_Cage2_bin.54_01555	360	0.009229515	0	0	0.019503236	0	0.012420164	0	0.013242025	0	0	0.012599009	0	0	0	0	0	0	0	0	0	0	0	0	0	0	0	0	0	0	0	0	0	0	0	0	0	0	0	0	0	0	0	0	0	0	0	0	0	0	0	0	0	0	0	0	0	0	0	0	0	0	0	0	0	0	0	0	0	0	0	0	0	0	0	0	0	0	0	0	0	0	0	0	0	0	0	0	0	0	0	0.006387045	0	0	0	0	0	0	0	0	0	0	0	0	0	0	0	0	0	0	0
Amino acid metabolism	Amino acid metabolism	Phosphoserine aminotransferase		AB87-1_Cage1_bin.106_01930	-	-	-	-	-	-	phosphoserine aminotransferase	K00831	phosphoserine aminotransferase [EC:2.6.1.52]	K00831	NA	d__Bacteria;p__Firmicutes_A;c__Clostridia;o__Lachnospirales;f__Lachnospiraceae;g__;s__	AB87-1_Cage1_bin.106_01930	360	0	0	0	0	0	0	0	0.013242025	0	0	0	0	0	0	0	0	0	0	0	0	0	0	0	0	0	0	0	0	0	0	0	0	0	0	0	0	0	0	0	0	0	0	0	0	0	0	0	0	0	0	0	0	0	0	0	0	0	0	0.003093547	0	0	0	0	0	0	0	0	0	0	0	0	0	0	0	0	0	0	0	0	0	0	0	0	0	0	0	0	0	0	0	0	0	0	0	0	0	0	0	0	0	0	0	0	0	0	0	0	0	0	0
Amino acid metabolism	Amino acid metabolism	Phosphoserine aminotransferase		AB89-1_Cage3_bin.58_01546	-	-	-	-	-	-	phosphoserine aminotransferase	K00831	phosphoserine aminotransferase [EC:2.6.1.52]	K00831	NA	d__Bacteria;p__Firmicutes_A;c__Clostridia;o__Lachnospirales;f__Lachnospiraceae;g__UBA3282;s__	AB89-1_Cage3_bin.58_01546	358	0	0	0	0.014709144	0	0	0	0	0	0	0	0	0	0	0	0	0	0	0	0	0	0	0	0	0	0	0	0	0	0	0	0	0	0	0	0	0	0	0	0	0	0	0	0	0	0	0	0	0	0	0	0	0	0	0	0	0	0	0	0	0	0	0	0	0	0	0	0	0	0	0	0	0	0	0	0	0	0	0	0	0	0	0	0	0	0	0	0	0	0	0	0	0	0	0	0	0	0	0	0	0	0	0	0	0	0	0	0	0	0
Amino acid metabolism	Amino acid metabolism	Phosphoserine aminotransferase		AB99-1_co.bin.124_01986	-	-	-	-	-	-	phosphoserine aminotransferase	K00831	phosphoserine aminotransferase [EC:2.6.1.52]	K00831	NA	d__Bacteria;p__Firmicutes_A;c__Clostridia;o__Lachnospirales;f__Lachnospiraceae;g__1XD42-69;s__	AB99-1_co.bin.124_01986	360	0	0	0	0.009751618	0	0	0	0	0	0	0	0	0	0	0	0	0	0	0	0	0	0	0	0	0	0	0	0	0	0	0	0	0	0	0	0	0	0	0	0	0	0	0	0	0	0	0	0	0	0	0	0	0	0	0	0	0	0	0	0	0	0	0	0	0	0	0	0	0	0	0	0	0	0	0	0	0	0	0	0	0	0	0	0	0	0	0	0	0	0	0	0	0	0	0	0	0	0	0	0	0	0	0	0	0	0	0	0	0	0
Amino acid metabolism	Amino acid metabolism	Phosphoserine aminotransferase		amb_Cage1_bin.120_00549	-	-	-	-	-	-	phosphoserine aminotransferase	K00831	phosphoserine aminotransferase [EC:2.6.1.52]	K00831	NA	NA	amb_Cage1_bin.120_00549	362	0	0	0	0	0	0	0	0	0	0	0	0	0	0	0	0	0	0	0	0	0	0	0	0	0	0	0	0	0	0	0	0	0	0	0	0	0	0	0	0	0	0	0	0	0	0	0	0	0	0	0	0	0	0	0	0	0.006554813	0	0	0	0	0	0	0	0	0	0	0	0	0.008626522	0	0	0	0	0	0	0	0	0	0	0	0	0	0	0	0	0	0	0	0	0	0	0	0	0	0	0	0	0	0	0	0	0	0	0	0	0	0	0	0
Amino acid metabolism	Amino acid metabolism	Phosphoserine aminotransferase		amb_Cage1_bin.57_01502	-	-	-	-	-	-	phosphoserine aminotransferase	K00831	phosphoserine aminotransferase [EC:2.6.1.52]	K00831	NA	NA	amb_Cage1_bin.57_01502	364	0	0	0	0	0	0	0	0	0	0	0	0	0	0	0	0	0	0	0	0	0	0	0	0	0	0	0	0	0	0	0	0	0	0	0	0	0	0	0	0	0	0	0	0	0	0	0	0	0	0	0	0	0	0	0	0	0	0	0	0	0	0	0	0	0	0	0	0	0	0	0.041358934	0	0.049306812	0	0	0	0	0.059043109	0	0	0	0	0	0	0	0	0	0	0	0	0	0	0	0	0	0	0	0	0	0	0	0	0	0	0	0	0	0	0	0
Amino acid metabolism	Amino acid metabolism	Phosphoserine aminotransferase		amb_Cage3_bin.51_01556	-	-	-	-	-	-	phosphoserine aminotransferase	K00831	phosphoserine aminotransferase [EC:2.6.1.52]	K00831	NA	NA	amb_Cage3_bin.51_01556	360	0	0	0	0	0	0	0	0	0	0	0	0.045775098	0	0	0	0	0	0	0	0	0	0	0	0	0	0	0	0	0	0	0	0	0	0	0	0	0	0	0	0	0	0	0	0	0	0	0	0	0	0	0	0	0	0	0	0	0	0	0	0	0	0	0	0	0	0	0	0	0	0	0	0	0	0	0	0	0	0	0	0	0	0	0	0	0	0	0	0	0	0	0	0	0	0	0	0	0	0	0	0	0	0	0	0	0	0	0	0	0	0
Amino acid metabolism	Amino acid metabolism	Phosphoserine aminotransferase		lowQ_bin.76_Cage4_HEAKOGDI_01278	-	-	-	-	-	-	phosphoserine aminotransferase	K00831	phosphoserine aminotransferase [EC:2.6.1.52]	K00831	NA	NA	lowQ_bin.76_Cage4_HEAKOGDI_01278	363	0	0	0	0	0	0	0	0	0	0	0	0	0	0	0	0	0	0	0	0	0	0	0	0	0	0	0	0	0	0	0	0	0	0	0	0	0	0	0	0	0	0	0	0	0	0	0	0	0	0	0	0	0	0	0	0	0	0	0	0	0	0	0	0	0	0	0	0	0	0	0	0	0	0	0	0	0	0	0	0	0	0	0	0	0	0	0	0	0	0	0	0	0	0	0	0	0.012817367	0	0	0	0	0	0	0	0	0	0	0	0	0
Amino acid metabolism	Amino acid metabolism tyrosine	Aspartate aminotransferase	Confirmed swiss prot hit to Aspartate amino transferase Q56114 28% ID	AB112-1_co.bin.15_00105	-	2.6.1.1;2.6.1.57	L-tyrosine;L-glutamate;L-phenylalanine;L-tryptophan;L-aspartate;L-phenylalanine;L-tyrosine	-	-	-	aromatic-amino-acid transaminase	K00832	NA	NA	NA	d__Bacteria;p__Firmicutes;c__Bacilli;o__Erysipelotrichales;f__Erysipelotrichaceae;g__Faecalibaculum;s__Faecalibaculum rodentium	AB112-1_co.bin.15_00105	415	0	0	0	0	0	0	0	0	0	0	0	0	0	0	0	0	0	0	0.006246383	0	0	0	0	0.009296947	0	0	0	0	0	0	0.018525858	0	0	0	0	0	0	0	0	0	0.009336982	0	0.019550803	0	0	0	0	0	0	0	0	0	0.003791049	0	0	0	0	0	0	0	0	0	0	0	0	0	0	0	0	0	0	0	0	0	0.020430455	0	0	0	0.00501019	0.007429355	0.005156571	0	0	0	0.004099462	0.009498124	0	0	0	0	0	0	0	0	0	0	0	0	0	0	0	0	0	0	0	0.010957591	0	0	0	0
Amino acid metabolism	Amino acid metabolism tyrosine	Aspartate aminotransferase		AB7-1_Cage2_bin.48_01154	-	2.6.1.1;2.6.1.57	L-tyrosine;L-glutamate;L-phenylalanine;L-tryptophan;L-aspartate;L-phenylalanine;L-tyrosine	-	-	-	aromatic-amino-acid transaminase	K00832	NA	NA	NA	d__Bacteria;p__Firmicutes_A;c__Clostridia;o__Peptostreptococcales;f__Peptostreptococcaceae;g__Romboutsia;s__Romboutsia ilealis	AB7-1_Cage2_bin.48_01154	421	0	0	0	0	0	0	0	0	0	0	0	0	0	0	0	0.009280691	0	0	0	0	0	0.018246197	0	0	0	0	0.012294239	0	0	0	0	0	0.019995267	0	0	0	0	0	0	0	0	0	0	0	0	0	0	0	0	0	0	0	0	0	0	0	0	0	0	0	0	0	0	0	0	0	0	0	0	0	0	0.006745895	0	0	0	0	0	0	0	0	0	0	0	0	0	0	0	0	0.010582188	0	0	0	0	0	0	0	0	0	0	0	0	0	0.010072775	0.017836026	0	0	0	0	0	0
Amino acid metabolism	Amino acid metabolism tyrosine	Aspartate aminotransferase	Aspartate transferase domain IPR000796	AB128-1_Cage1_bin.95_00755	-	2.6.1.1;2.6.1.57	L-tyrosine;L-glutamate;L-phenylalanine;L-tryptophan;L-aspartate;L-phenylalanine;L-tyrosine	-	-	-	aromatic-amino-acid transaminase	K00832	NA	NA	NA	d__Bacteria;p__Firmicutes;c__Bacilli;o__Erysipelotrichales;f__Erysipelotrichaceae;g__Dubosiella;s__Dubosiella newyorkensis	AB128-1_Cage1_bin.95_00755	408	0	0	0	0	0	0	0	0	0	0	0	0	0	0	0	0	0	0	0	0	0	0	0	0	0	0	0	0	0	0	0	0	0	0	0	0	0	0	0	0	0	0	0	0	0	0	0	0	0	0	0	0	0	0	0	0	0.002907895	0	0	0	0	0	0	0	0	0	0	0	0	0	0	0	0	0	0	0	0	0	0	0	0	0	0	0	0	0	0	0	0	0	0.005635628	0	0	0	0	0	0	0	0	0	0	0	0	0	0	0.011145589	0	0	0	0
Vitamin metabolism	Vitamin biosynthesis	Biotin biosynthesis bifunctional protein BioAB	Confirmed by swiss prot hit (AA)	AB6-1_Cage3_bin.98_01824	-	-	-	-	-	-	adenosylmethionine--8-amino-7-oxononanoate transaminase	K00833	adenosylmethionine---8-amino-7-oxononanoate aminotransferase [EC:2.6.1.62]	K00833	NA	d__Bacteria;p__Bacteroidota;c__Bacteroidia;o__Bacteroidales;f__Bacteroidaceae;g__Bacteroides;s__Bacteroides thetaiotaomicron	BT_AB6-1_Cage3_bin.98_01824	839	0	0	0	0	0	0	0	0	0	0	0	0	0	0	0	0	0	0	0	0	0	0	0	0	0	0	0	0	0	0	0	0	0	0	0	0	0	0	0	0	0	0	0	0	0	0	0	0	0	0	0	0	0	0	0	0	0.001414089	0	0	0	0	0.001821248	0	0.001388797	0.002114751	0.001576502	0.002080527	0	0	0	0	0	0	0	0	0	0	0	0	0	0	0	0	0	0	0	0	0	0	0	0	0	0	0	0	0	0	0	0	0	0	0	0	0	0	0	0	0	0	0
Amino acid metabolism	Amino Acid Degradation General	Aminotransferase		AB1-1_Cage2_bin.36_00752	-	2.6.1.1	L-tyrosine;L-glutamate;L-phenylalanine;L-tryptophan;L-aspartate	-	-	-	aminotransferase	K00841	aminotransferase [EC:2.6.1.-]	K00841	NA	d__Bacteria;p__Firmicutes;c__Bacilli;o__Lactobacillales;f__Lactobacillaceae;g__Lactobacillus;s__Lactobacillus johnsonii	AB1-1_Cage2_bin.36_00752	394	0	0	0	0	0.006260594	0	0	0	0	0	0	0	0	0	0	0	0	0	0	0	0	0	0	0	0	0	0	0	0	0	0	0	0	0	0	0	0	0	0	0	0	0	0	0	0	0	0	0	0	0	0	0	0	0	0	0	0	0	0	0	0	0	0	0	0.004503238	0	0	0	0	0	0	0.014416354	0	0	0	0	0	0	0	0	0	0	0.012611323	0	0	0	0	0	0	0	0	0	0	0	0	0	0	0	0	0	0	0	0	0	0	0	0	0	0	0
Monosaccharide metabolism	Fructose metabolism	Fructokinase-1	Confirmed by Swissprot	AB94-1_Cage1_bin.112_02167	-	-	-	-	-	-	fructokinase	K00847	aminoimidazole riboside kinase [EC:2.7.1.223]	K23147	NA	d__Bacteria;p__Firmicutes_A;c__Clostridia;o__Lachnospirales;f__Lachnospiraceae;g__Kineothrix;s__	AB94-1_Cage1_bin.112_02167	321	0	0	0	0	0	0	0	0	0	0	0	0	0	0	0	0	0	0	0	0	0	0	0	0	0	0	0	0	0	0.011674918	0	0	0	0	0	0.008829612	0	0	0	0	0	0.007352006	0	0	0	0	0	0	0	0	0	0	0	0	0	0	0	0	0	0	0	0	0	0	0	0	0	0	0	0	0	0	0	0	0	0	0	0	0	0	0	0	0	0	0	0	0	0	0	0	0	0	0	0	0	0	0	0	0	0	0	0	0	0	0	0	0	0	0	0
Monosaccharide metabolism	Fructose metabolism	Fructokinase-1		AB50-1_Cage3_bin.36_00984	-	-	-	-	-	-	fructokinase	K00847	aminoimidazole riboside kinase [EC:2.7.1.223]	K23147	NA	d__Bacteria;p__Firmicutes_A;c__Clostridia;o__Oscillospirales;f__Acutalibacteraceae;g__Acutalibacter;s__	AB50-1_Cage3_bin.36_00984	387	0	0	0	0	0	0	0	0	0	0	0	0	0	0	0	0	0	0	0.006698318	0	0	0	0	0	0	0	0	0	0	0	0	0	0	0	0	0	0	0	0	0	0	0.006098176	0	0	0	0	0	0	0	0	0	0	0	0	0	0	0	0	0	0	0	0	0	0	0	0	0	0	0	0	0	0	0	0	0	0	0	0	0	0	0	0	0	0	0	0	0	0	0	0	0	0	0	0	0	0	0	0	0	0	0	0	0	0	0	0	0	0	0	0
Monosaccharide metabolism	Fructose metabolism	Fructokinase-1	Confirmed by Swissprot Q6XZ79 with 40.3% coverage MEV	AB128-1_Cage1_bin.95_00411	-	-	-	-	-	-	fructokinase	K00847	aminoimidazole riboside kinase [EC:2.7.1.223]	K23147	NA	d__Bacteria;p__Firmicutes;c__Bacilli;o__Erysipelotrichales;f__Erysipelotrichaceae;g__Dubosiella;s__Dubosiella newyorkensis	AB128-1_Cage1_bin.95_00411	318	0	0	0	0	0	0	0	0	0	0	0	0	0	0	0	0	0	0	0.008151727	0	0	0	0	0	0	0	0	0	0	0	0	0	0	0	0	0	0	0	0	0	0.006092527	0	0	0	0	0	0	0	0	0	0	0	0	0	0	0	0	0	0	0	0	0	0.008986504	0.003664152	0	0	0	0	0	0	0	0	0	0	0	0	0	0	0	0.004847771	0.006729488	0	0	0	0.016049782	0	0	0	0	0	0.007230617	0	0	0	0	0	0.021946718	0	0	0	0	0	0	0	0	0.035750003	0.005098711	0	0	0
Monosaccharide metabolism	Fructose metabolism	Fructokinase-1	Confirmed by Swissprot	AB19-1_Cage2_bin.56_00238	-	-	-	-	-	-	fructokinase	K00847	2-dehydro-3-deoxygluconokinase [EC:2.7.1.45]	K00874	NA	d__Bacteria;p__Bacteroidota;c__Bacteroidia;o__Bacteroidales;f__Muribaculaceae;g__CAG-485;s__CAG-485 sp002362485	AB19-1_Cage2_bin.56_00238	292	0	0	0	0	0	0	0	0	0	0	0	0	0	0	0	0	0.028583368	0	0	0	0	0	0	0	0	0	0.017725597	0	0	0	0	0	0	0.012319514	0	0	0	0	0	0	0	0	0	0	0	0	0	0	0	0	0	0	0	0	0	0	0	0	0	0	0	0	0	0	0	0	0	0	0	0	0	0	0	0	0	0	0	0	0	0	0	0	0	0	0	0	0	0	0	0	0	0	0	0	0	0	0	0	0	0	0	0	0	0	0	0	0	0	0	0
Monosaccharide metabolism	Fructose metabolism	Fructokinase-1		amb_Cage1_bin.31_01535	-	-	-	-	-	-	fructokinase	K00847	aminoimidazole riboside kinase [EC:2.7.1.223]	K23147	NA	NA	amb_Cage1_bin.31_01535	314	0	0	0	0	0	0	0	0	0	0	0	0	0	0	0	0	0	0	0	0	0	0	0	0	0	0	0	0	0	0	0	0	0.008936314	0	0	0	0	0	0	0	0	0	0	0	0	0	0	0	0	0	0	0	0	0	0	0	0	0	0	0	0	0	0	0	0	0	0	0	0	0	0	0	0	0	0	0	0	0	0	0	0	0	0	0	0	0	0	0	0	0	0	0	0	0	0	0	0	0	0	0	0	0	0	0	0	0	0	0	0	0
Monosaccharide metabolism	Fructose metabolism	Fructokinase-1		AB103-0_co.bin.119_00676	-	-	-	-	-	-	fructokinase	K00847	aminoimidazole riboside kinase [EC:2.7.1.223]	K23147	NA	d__Bacteria;p__Firmicutes_A;c__Clostridia;o__Lachnospirales;f__Lachnospiraceae;g__14-2;s__	AB103-0_co.bin.119_00676	320	0.005191602	0	0	0	0	0	0	0	0	0	0	0	0	0	0.005062536	0	0	0	0	0.005399161	0	0	0	0	0	0	0	0	0	0	0	0	0	0	0	0	0	0	0	0	0	0	0	0	0	0.007150705	0.004474605	0.004732632	0.006059018	0	0	0	0.004916516	0.011780851	0	0	0	0	0	0	0	0	0	0	0	0	0	0	0	0	0	0	0	0	0	0	0	0	0.006497591	0	0	0	0	0.005935271	0	0	0	0	0	0	0	0	0	0	0	0	0	0	0	0	0	0	0.013251994	0	0.006052856	0	0	0	0	0
Monosaccharide metabolism	Fructose metabolism	Fructokinase-1	Confirmed by Swissprot	AB58-6_Cage1_bin.55_00572	-	-	-	-	-	-	fructokinase	K00847	aminoimidazole riboside kinase [EC:2.7.1.223]	K23147	NA	d__Bacteria;p__Firmicutes_A;c__Clostridia;o__Oscillospirales;f__Oscillospiraceae;g__Oscillibacter;s__	AB58-6_Cage1_bin.55_00572	314	0	0	0	0	0	0	0	0	0	0	0	0	0	0	0	0	0	0	0	0	0	0.008154617	0	0	0	0	0	0	0	0	0	0	0	0	0	0	0	0	0	0	0	0	0	0	0	0	0	0	0	0	0	0	0	0	0	0	0	0	0	0	0	0	0	0	0	0	0	0	0	0	0	0	0	0	0	0	0	0	0	0	0	0	0	0	0	0	0	0	0	0	0	0	0	0	0	0	0	0	0	0	0	0	0	0	0	0	0	0	0	0
Monosaccharide metabolism	Fructose metabolism	Fructokinase-1		AB127-0_co.bin.197_00677	-	-	-	-	-	-	fructokinase	K00847	aminoimidazole riboside kinase [EC:2.7.1.223]	K23147	NA	d__Bacteria;p__Firmicutes;c__Bacilli;o__Staphylococcales;f__Staphylococcaceae;g__Staphylococcus;s__Staphylococcus nepalensis	AB127-0_co.bin.197_00677	321	0	0	0	0	0	0	0	0	0	0	0	0	0	0	0	0	0	0	0	0	0	0	0	0	0	0	0	0	0	0	0	0	0	0	0	0	0	0	0	0	0	0	0	0	0	0	0	0	0	0	0	0	0	0	0	0	0	0	0	0	0	0	0	0	0	0	0	0	0	0	0	0	0	0	0	0	0	0	0.006477349	0.004802465	0	0	0	0	0	0	0	0	0	0	0	0	0	0	0	0	0	0	0	0	0	0	0	0	0	0	0	0	0	0
Monosaccharide metabolism	Fructose metabolism	Fructokinase-1		AB38-1_Cage2_bin.23_00643	-	-	-	-	-	-	fructokinase	K00847	aminoimidazole riboside kinase [EC:2.7.1.223]	K23147	NA	d__Bacteria;p__Firmicutes_A;c__Clostridia;o__Oscillospirales;f__Ruminococcaceae;g__UBA866;s__	AB38-1_Cage2_bin.23_00643	320	0.005191602	0	0.008610057	0	0	0	0	0	0.010273101	0	0	0	0	0	0	0	0	0	0	0	0	0	0	0	0	0	0	0	0	0	0	0	0	0	0	0	0	0	0	0	0	0	0	0	0	0	0	0	0	0	0	0	0	0	0	0	0	0	0	0	0	0	0	0	0	0	0	0	0	0	0	0	0	0	0	0	0	0	0	0	0	0	0	0	0	0	0	0	0	0	0	0	0	0	0	0	0	0	0	0	0	0	0	0	0	0	0	0	0	0
Monosaccharide metabolism	Fructose metabolism	Fructokinase-1		AB54-5_Cage2_bin.91_02472	-	-	-	-	-	-	fructokinase	K00847	aminoimidazole riboside kinase [EC:2.7.1.223]	K23147	NA	d__Bacteria;p__Firmicutes_A;c__Clostridia;o__Oscillospirales;f__Oscillospiraceae;g__;s__	AB54-5_Cage2_bin.91_02472	323	0	0	0	0.005434338	0	0	0	0	0	0	0	0	0	0	0	0	0	0	0	0	0	0	0	0	0	0	0	0	0	0	0	0	0	0	0	0	0	0	0	0	0	0	0	0	0	0	0	0	0	0	0	0	0	0	0	0	0	0	0	0	0	0	0	0	0	0	0	0	0	0	0	0	0	0	0	0	0	0	0	0	0	0	0	0	0	0	0	0	0	0	0	0	0	0	0	0	0	0	0	0	0	0	0	0	0	0	0	0	0	0
Monosaccharide metabolism	Fructose metabolism	Fructokinase-1		AB67-1_Cage1_bin.13_01919	-	-	-	-	-	-	fructokinase	K00847	aminoimidazole riboside kinase [EC:2.7.1.223]	K23147	NA	d__Bacteria;p__Firmicutes_A;c__Clostridia;o__Lachnospirales;f__Lachnospiraceae;g__Schaedlerella;s__	AB67-1_Cage1_bin.13_01919	329	0	0	0	0	0	0	0	0	0	0	0	0	0	0	0	0	0	0	0	0	0	0	0	0	0	0	0	0	0	0	0	0	0	0	0	0	0	0	0	0	0	0	0	0	0	0	0.004352199	0	0	0	0	0	0	0	0	0	0	0	0	0	0	0	0	0	0	0	0	0	0	0	0	0	0	0	0	0	0	0	0	0	0	0	0	0	0	0	0	0	0	0	0	0	0	0	0	0	0	0	0	0	0	0	0	0	0	0	0	0	0	0
Monosaccharide metabolism	Fructose metabolism	Fructokinase-1		AB68-0_co.bin.84_00438	-	-	-	-	-	-	fructokinase	K00847	aminoimidazole riboside kinase [EC:2.7.1.223]	K23147	NA	d__Bacteria;p__Firmicutes_A;c__Clostridia;o__Lachnospirales;f__Lachnospiraceae;g__Schaedlerella;s__Schaedlerella sp000364245	AB68-0_co.bin.84_00438	319	0.005207877	0	0	0	0	0	0	0.004981326	0	0	0	0	0	0	0	0	0	0	0	0	0	0	0	0	0	0	0	0	0	0	0	0	0	0	0	0	0	0	0	0	0	0	0	0	0	0	0	0	0	0	0	0	0	0	0	0	0	0	0	0	0	0	0	0	0	0	0	0	0	0	0	0	0	0	0	0	0	0	0	0	0	0	0	0	0	0	0	0	0	0	0	0	0	0	0	0	0	0	0	0	0	0	0	0	0	0	0	0	0	0
Monosaccharide metabolism	Fructose metabolism	Fructokinase-1	Confirmed by Swissprot	AB7-1_Cage2_bin.48_01288	-	-	-	-	-	-	fructokinase	K00847	aminoimidazole riboside kinase [EC:2.7.1.223]	K23147	NA	d__Bacteria;p__Firmicutes_A;c__Clostridia;o__Peptostreptococcales;f__Peptostreptococcaceae;g__Romboutsia;s__Romboutsia ilealis	AB7-1_Cage2_bin.48_01288	323	0.005143383	0	0	0.005434338	0	0	0	0	0	0	0.004680746	0	0	0	0	0	0	0	0	0	0	0	0	0	0	0	0	0	0	0	0	0	0	0	0	0	0	0	0	0	0	0	0	0	0	0	0	0	0	0	0	0	0	0	0	0	0	0	0	0	0	0	0	0	0	0	0	0	0	0	0	0	0	0	0	0	0	0	0	0	0	0	0	0	0	0	0	0	0	0	0	0	0	0	0	0	0	0	0	0	0	0	0	0	0	0	0	0	0	0
Monosaccharide metabolism	Fructose metabolism	Fructokinase-1		Unbin_Cage3_LKCAMKAP_06709	-	-	-	-	-	-	fructokinase	K00847	aminoimidazole riboside kinase [EC:2.7.1.223]	K23147	NA	NA	Unbin_Cage3_LKCAMKAP_06709	322	0	0	0	0	0	0	0	0	0	0	0	0	0	0	0	0	0	0	0	0	0	0	0	0	0	0	0	0	0	0	0	0	0	0	0	0	0	0	0	0	0	0	0	0	0	0	0	0	0	0	0	0	0	0	0	0	0	0	0	0	0	0	0	0	0	0	0	0	0	0	0	0	0	0	0	0	0	0	0	0	0	0	0	0	0	0	0	0	0	0	0	0	0	0	0	0	0	0	0	0	0	0	0	0	0.006015261	0	0	0	0	0
Monosaccharide metabolism	Fructose metabolism	Fructokinase-1	Confirmed by Swissprot	lowQ_bin.43_Cage2_BGKAALBD_00410	-	-	-	-	-	-	fructokinase	K00847	NA	NA	NA	NA	BT_lowQ_bin.43_Cage2_BGKAALBD_00410	295	0	0	0	0	0	0	0	0	0	0	0	0	0	0	0	0	0	0	0	0	0	0	0	0	0	0	0	0	0	0	0	0	0	0	0	0	0	0	0	0	0	0	0	0	0	0	0	0	0	0	0	0	0	0	0	0	0	0	0.003775175	0	0	0	0	0.003949832	0	0	0	0	0	0	0	0	0	0	0	0	0	0	0	0	0	0	0	0	0	0	0	0	0	0	0	0	0	0	0	0	0	0	0	0	0	0	0	0	0	0	0	0	0	0
				AB71-0_co.bin.128_02756	-	-	-	-	-	-	rhamnulokinase	K00848	rhamnulokinase [EC:2.7.1.5]	K00848	NA	d__Bacteria;p__Firmicutes_A;c__Clostridia;o__Lachnospirales;f__Lachnospiraceae;g__;s__	AB71-0_co.bin.128_02756	468	0	0	0	0	0	0	0	0	0	0	0	0	0	0	0	0	0	0	0	0	0	0	0	0	0	0	0	0	0	0	0	0.010835654	0	0	0	0	0	0	0	0	0	0	0	0	0	0	0	0	0	0	0	0	0	0	0	0	0	0	0	0	0	0	0	0	0	0	0	0	0	0	0	0	0	0	0	0	0	0	0	0	0	0	0	0	0	0	0	0	0	0	0	0	0	0	0	0	0	0	0	0	0	0	0	0	0	0	0	0	0	0
				AB67-1_Cage1_bin.13_02149	-	-	-	-	-	-	rhamnulokinase	K00848	rhamnulokinase [EC:2.7.1.5]	K00848	NA	d__Bacteria;p__Firmicutes_A;c__Clostridia;o__Lachnospirales;f__Lachnospiraceae;g__Schaedlerella;s__	AB67-1_Cage1_bin.13_02149	465	0	0	0	0	0	0	0	0	0	0	0	0	0.006591834	0	0.013935583	0	0	0	0	0	0	0	0	0	0	0	0	0	0	0	0	0	0	0	0	0	0	0	0	0	0	0	0	0	0	0	0	0.00651373	0	0	0	0	0.006766818	0	0	0	0	0	0	0	0	0	0	0	0	0	0	0	0	0	0	0	0	0	0	0	0	0	0	0	0	0	0	0	0	0	0	0	0	0	0	0	0	0	0	0	0	0	0	0	0	0	0	0	0	0	0	0	0	0
				AB75-1_Cage4_bin.103_00535	-	-	-	-	-	-	rhamnulokinase	K00848	rhamnulokinase [EC:2.7.1.5]	K00848	NA	d__Bacteria;p__Firmicutes_A;c__Clostridia;o__Lachnospirales;f__Lachnospiraceae;g__1XD8-76;s__	AB75-1_Cage4_bin.103_00535	479	0	0	0	0	0	0	0	0	0	0	0	0	0	0	0	0	0	0	0	0	0.009679517	0	0.003555924	0	0	0	0	0	0	0	0	0	0	0	0	0	0	0	0	0	0	0	0	0	0	0	0	0	0	0	0	0	0	0	0	0	0	0	0	0	0	0	0	0	0	0	0	0	0	0	0	0	0	0	0	0	0	0	0	0	0	0	0	0	0	0	0	0	0	0	0	0	0	0	0	0	0	0	0	0	0	0	0	0	0	0	0	0	0	0
				AB49-1_Cage2_bin.4_00855	-	-	-	-	-	-	rhamnulokinase	K00848	rhamnulokinase [EC:2.7.1.5]	K00848	NA	d__Bacteria;p__Firmicutes_A;c__Clostridia;o__Oscillospirales;f__Acutalibacteraceae;g__Acutalibacter;s__	AB49-1_Cage2_bin.4_00855	487	0	0	0	0	0	0	0	0	0	0	0	0	0	0	0	0	0	0	0	0	0.00952051	0	0	0	0	0	0	0	0	0	0	0	0	0	0	0	0	0	0	0	0	0	0	0	0	0	0	0	0	0	0	0	0	0	0	0	0	0	0	0	0	0	0	0	0	0	0	0	0	0	0	0	0	0	0	0	0	0	0	0	0	0	0	0	0	0	0	0	0	0	0	0	0	0	0	0	0	0	0	0	0	0	0	0	0	0	0	0	0	0
				AB32-1_Cage2_bin.30_01020	-	-	-	-	-	-	rhamnulokinase	K00848	rhamnulokinase [EC:2.7.1.5]	K00848	NA	d__Bacteria;p__Firmicutes_A;c__Clostridia_A;o__Christensenellales;f__Borkfalkiaceae;g__UBA11940;s__	AB32-1_Cage2_bin.30_01020	457	0	0	0	0	0	0	0	0	0	0	0	0	0	0	0.003544883	0	0	0	0	0	0	0	0	0	0	0	0	0	0	0	0	0	0	0	0	0	0	0	0	0	0	0	0	0	0	0	0	0	0	0	0	0	0	0	0	0	0	0	0	0	0	0	0	0	0	0	0	0	0	0	0	0	0	0	0	0	0	0	0	0	0	0	0	0	0	0	0	0	0	0	0	0	0	0	0	0	0	0	0	0.004603789	0	0	0	0	0	0	0	0	0	0
				AB12-1_Cage2_bin.95_00367	-	-	-	-	-	-	rhamnulokinase	K00848	rhamnulokinase [EC:2.7.1.5]	K00848	NA	d__Bacteria;p__Bacteroidota;c__Bacteroidia;o__Bacteroidales;f__Muribaculaceae;g__Duncaniella;s__	AB12-1_Cage2_bin.95_00367	475	0	0	0	0	0	0	0	0	0	0.0157995	0.003182907	0	0	0	0	0	0	0	0	0	0	0	0	0	0	0	0	0	0	0	0	0	0	0	0	0	0	0	0	0	0	0	0	0	0	0	0	0	0	0	0	0	0	0	0	0	0	0	0	0	0	0	0	0	0	0	0	0	0	0	0	0	0	0	0	0	0	0	0	0	0	0	0	0	0	0	0	0	0	0	0	0	0	0	0	0	0	0	0	0	0	0	0	0	0	0	0	0	0	0
				AB50-1_Cage1_bin.5_00420	-	-	-	-	-	-	rhamnulokinase	K00848	rhamnulokinase [EC:2.7.1.5]	K00848	NA	d__Bacteria;p__Firmicutes_A;c__Clostridia;o__Oscillospirales;f__Acutalibacteraceae;g__Acutalibacter;s__	AB50-1_Cage1_bin.5_00420	473	0	0	0	0	0	0	0	0	0	0	0	0	0	0	0	0	0	0	0	0	0	0	0	0	0	0	0	0	0	0	0	0	0	0	0	0	0	0	0	0	0	0	0	0	0	0	0	0	0	0	0	0	0	0	0	0	0	0	0	0	0	0	0	0	0	0	0	0	0	0	0	0	0	0	0	0	0	0	0	0	0	0	0	0	0	0	0	0	0	0	0	0	0	0	0	0	0	0	0	0	0.002902495	0	0	0	0	0	0	0	0	0
				AB54-6_Cage1_bin.24_01885	-	-	-	-	-	-	rhamnulokinase	K00848	rhamnulokinase [EC:2.7.1.5]	K00848	NA	d__Bacteria;p__Firmicutes_A;c__Clostridia;o__Oscillospirales;f__Oscillospiraceae;g__;s__	AB54-6_Cage1_bin.24_01885	508	0	0	0	0	0	0	0	0	0	0	0	0	0	0	0	0	0	0	0	0	0	0	0	0	0	0	0	0	0	0	0	0	0	0	0	0	0	0	0	0	0	0	0	0	0	0	0	0	0	0	0	0	0	0	0	0	0	0	0	0	0	0	0	0	0	0	0	0	0	0	0	0	0	0	0	0	0	0	0	0	0	0	0	0	0	0	0	0	0	0	0	0	0	0	0	0	0	0	0	0	0.00270252	0	0	0	0	0	0	0	0	0
				AB90-1_co.bin.113_01003	-	-	-	-	-	-	rhamnulokinase	K00848	rhamnulokinase [EC:2.7.1.5]	K00848	NA	d__Bacteria;p__Firmicutes_A;c__Clostridia;o__Lachnospirales;f__Lachnospiraceae;g__;s__	AB90-1_co.bin.113_01003	427	0	0	0	0	0	0	0	0	0	0	0	0.003508417	0	0	0	0	0	0	0	0	0	0	0	0	0	0	0	0	0	0	0	0	0	0	0	0	0	0	0	0	0	0	0	0	0	0	0	0	0	0	0	0	0	0	0	0	0	0	0	0	0	0	0	0	0	0	0	0	0	0	0	0	0	0	0	0	0	0	0	0	0	0	0	0	0	0	0	0	0	0	0	0	0	0	0	0	0	0	0	0	0	0	0	0	0	0	0	0	0	0
				AB94-1_Cage1_bin.112_01269	-	-	-	-	-	-	rhamnulokinase	K00848	rhamnulokinase [EC:2.7.1.5]	K00848	NA	d__Bacteria;p__Firmicutes_A;c__Clostridia;o__Lachnospirales;f__Lachnospiraceae;g__Kineothrix;s__	AB94-1_Cage1_bin.112_01269	467	0	0	0	0	0	0	0	0	0	0	0	0	0	0	0	0	0	0	0	0	0	0	0	0	0	0	0	0	0	0	0	0	0	0	0	0	0	0	0	0	0	0	0	0	0	0	0	0	0	0	0	0	0	0	0	0	0	0	0	0	0	0	0	0	0	0	0	0	0	0	0	0	0	0	0	0	0	0	0	0	0	0.005150397	0	0	0	0	0	0	0	0	0	0	0	0	0	0	0	0	0	0	0	0	0	0	0	0	0	0	0	0
				Unbin_Cage4_ELBOCLKF_46812	-	-	-	-	-	-	rhamnulokinase	K00848	rhamnulokinase [EC:2.7.1.5]	K00848	NA	NA	Unbin_Cage4_ELBOCLKF_46812	473	0	0	0	0	0	0	0	0	0	0.007933153	0	0	0	0	0	0	0	0	0	0	0	0	0	0	0	0	0	0	0	0	0	0	0	0	0	0	0	0	0	0	0	0	0	0	0	0	0	0	0	0	0	0	0	0	0	0	0	0	0	0	0	0	0	0	0	0	0	0	0	0	0	0	0	0	0	0	0	0	0	0	0	0	0	0	0	0	0	0	0	0	0	0	0	0	0	0	0	0	0	0	0	0	0	0	0	0	0	0	0	0
Monosaccharide metabolism	Galactose metabolism	Galactokinase		AB20-1_Cage1_bin.115_01571	-	-	-	-	-	-	galactokinase	K00849	galactokinase [EC:2.7.1.6]	K00849	NA	d__Bacteria;p__Bacteroidota;c__Bacteroidia;o__Bacteroidales;f__Muribaculaceae;g__Paramuribaculum;s__	AB20-1_Cage1_bin.115_01571	381	0	0	0	0	0	0	0	0	0	0	0.007936383	0	0.032180606	0	0	0	0	0	0	0	0	0	0	0.005063298	0.00926959	0	0	0	0	0	0	0	0	0	0	0	0	0	0	0	0.010170203	0	0.007098498	0	0	0.012011683	0	0.003974914	0	0	0	0	0	0	0	0	0	0	0	0	0	0	0	0	0	0	0	0.065505791	0	0.004098164	0	0	0	0.00828829	0	0	0	0	0.005457294	0	0	0	0	0	0	0	0	0	0	0.083681848	0	0.014276796	0	0	0	0	0	0	0	0.00552213	0	0.005619703	0	0	0	0	0.017022469	0	0	0
Monosaccharide metabolism	Galactose metabolism	Galactokinase	Confirmed by Swissprot Q8R8R7 with 41% coverage MEV	AB6-1_Cage3_bin.98_01036	-	-	-	-	-	-	galactokinase	K00849	galactokinase [EC:2.7.1.6]	K00849	NA	d__Bacteria;p__Bacteroidota;c__Bacteroidia;o__Bacteroidales;f__Bacteroidaceae;g__Bacteroides;s__Bacteroides thetaiotaomicron	BT_AB6-1_Cage3_bin.98_01036	384	0	0	0.007175047	0	0	0	0	0	0	0	0	0	0.015964597	0	0.04640658	0	0	0	0.020251946	0	0.012074189	0.006668098	0	0	0	0	0.01347884	0.006672654	0	0	0	0	0	0.009367964	0	0	0	0	0	0	0.010090749	0.006145818	0	0	0	0.005958921	0.011186512	0.027607018	0	0	0	0	0	0	0	0	0.392384055	0.321983727	0.391526989	0.490489862	0.378830749	0.469549981	0.34977158	0.494603322	0.291092117	0.709565262	0.718226039	0.007221559	0	0	0	0	0	0	0	0	0	0	0	0	0	0	0	0.004946059	0	0	0	0	0	0.070254532	0.08382996	0.021247888	0.042055979	0.072337272	0.11740588	0.112445366	0.04240746	0.065725531	0.125174483	0.005478988	0	0	0.011043328	0	0	0	0	0	0	0
Monosaccharide metabolism	Galactose metabolism	Galactokinase		AB19-1_Cage1_bin.4_00388	-	-	-	-	-	-	galactokinase	K00849	galactokinase [EC:2.7.1.6]	K00849	NA	d__Bacteria;p__Bacteroidota;c__Bacteroidia;o__Bacteroidales;f__Muribaculaceae;g__CAG-485;s__CAG-485 sp002362485	AB19-1_Cage1_bin.4_00388	381	0	0	0	0	0	0	0	0	0	0.019697539	0.031745533	0	0	0	0.008503997	0.020510085	0	0	0	0	0	0	0	0	0	0	0	0	0	0	0	0	0	0	0	0	0	0	0.047469512	0	0	0	0	0	0	0.006005842	0	0	0.015266818	0	0	0	0	0	0	0.017891376	0	0	0	0	0	0	0	0	0	0	0	0.05822737	0	0	0	0	0	0	0	0	0	0	0	0	0	0	0	0	0	0	0	0	0	0	0	0	0	0	0	0	0	0	0	0	0	0	0	0	0	0	0	0	0	0
Monosaccharide metabolism	Galactose metabolism	Galactokinase		AB112-1_Cage1_bin.28_00754	-	-	-	-	-	-	galactokinase	K00849	NA	NA	NA	d__Bacteria;p__Firmicutes;c__Bacilli;o__Erysipelotrichales;f__Erysipelotrichaceae;g__Faecalibaculum;s__Faecalibaculum rodentium	AB112-1_Cage1_bin.28_00754	424	0	0	0	0	0	0	0	0	0	0	0	0	0	0	0	0	0	0	0	0	0	0	0	0	0	0	0	0	0	0	0.012088413	0	0	0	0	0	0	0	0	0	0	0	0.012757206	0	0	0	0	0	0	0	0	0	0.003710578	0	0	0	0	0	0	0	0	0	0	0	0	0	0	0	0	0.003682548	0	0	0	0	0.004999197	0	0	0	0	0.007271656	0	0	0	0	0	0.003098837	0	0	0	0	0	0	0	0	0	0	0	0	0	0	0	0	0	0	0	0	0	0	0	0
Monosaccharide metabolism	Galactose metabolism	Galactokinase	Confirmed by Swissprot Q8R8R7 40.9% coverage MEV	lowQ_bin.109_Cage2_BBCGKPJB_00437	-	-	-	-	-	-	galactokinase	K00849	galactokinase [EC:2.7.1.6]	K00849	NA	NA	lowQ_bin.109_Cage2_BBCGKPJB_00437	379	0	0	0	0	0	0	0	0	0	0	0.01994566	0	0	0	0	0	0.007340672	0	0	0	0	0	0	0	0	0	0	0	0	0	0	0	0	0	0	0	0	0	0	0	0	0	0	0	0.011216011	0	0	0	0	0	0	0	0	0	0.007388399	0	0	0	0	0	0	0	0	0	0	0	0	0	0	0	0	0	0	0	0	0	0	0	0	0	0	0	0	0	0	0	0	0	0	0	0	0	0	0	0	0	0	0	0	0	0	0	0	0	0	0	0	0	0	0
Monosaccharide metabolism	Galactose metabolism	Galactokinase		AB50-1_Cage1_bin.5_00784	-	-	-	-	-	-	galactokinase	K00849	NA	NA	NA	d__Bacteria;p__Firmicutes_A;c__Clostridia;o__Oscillospirales;f__Acutalibacteraceae;g__Acutalibacter;s__	AB50-1_Cage1_bin.5_00784	411	0	0	0	0	0	0	0	0	0	0	0	0	0	0.002887016	0.003941634	0	0	0	0	0.004203726	0	0	0	0	0.004296489	0	0	0	0	0	0	0	0	0	0	0	0.004801381	0	0	0	0	0.005742078	0	0	0	0	0.003483877	0	0	0	0	0	0	0	0	0	0	0	0	0	0	0	0	0	0	0	0	0	0	0	0	0	0	0	0	0	0	0	0	0	0	0	0	0	0	0	0	0	0	0	0	0	0	0	0	0	0	0	0	0.005119055	0.003340341	0	0	0	0	0	0.003944988	0	0	0
Monosaccharide metabolism	Galactose metabolism	Galactokinase		AB94-1_Cage1_bin.112_02975	-	-	-	-	-	-	galactokinase	K00849	galactokinase [EC:2.7.1.6]	K00849	NA	d__Bacteria;p__Firmicutes_A;c__Clostridia;o__Lachnospirales;f__Lachnospiraceae;g__Kineothrix;s__	AB94-1_Cage1_bin.112_02975	395	0	0	0	0	0	0	0	0	0	0	0	0	0	0	0	0	0	0	0	0	0	0	0	0	0.008941047	0	0	0	0	0	0	0	0	0	0	0	0	0	0	0	0	0.005974669	0	0	0	0	0	0	0	0	0	0	0	0	0	0	0	0	0	0	0	0	0	0	0	0	0	0	0	0	0	0	0	0	0	0	0	0	0	0	0	0	0	0	0	0	0	0	0	0	0	0	0	0	0	0	0	0	0	0	0	0	0	0	0	0	0	0	0	0
Monosaccharide metabolism	Galactose metabolism	Galactokinase		AB22-1_Cage2_bin.58_00864	-	-	-	-	-	-	galactokinase	K00849	NA	NA	NA	d__Bacteria;p__Actinobacteriota;c__Coriobacteriia;o__Coriobacteriales;f__Eggerthellaceae;g__Adlercreutzia;s__Adlercreutzia caecimuris	AB22-1_Cage2_bin.58_00864	437	0	0	0	0	0	0	0	0	0	0	0	0	0.007014194	0	0	0	0	0	0	0	0	0	0.007795367	0	0	0	0	0	0	0	0	0	0	0	0	0	0	0	0	0	0	0	0	0	0	0	0.006553197	0	0	0	0	0	0	0	0	0	0	0	0	0	0	0	0	0	0	0	0	0	0	0	0	0	0	0	0	0	0	0	0	0	0	0	0	0	0	0	0	0	0	0	0	0	0	0	0	0	0	0	0	0.004814488	0.003141602	0	0	0	0	0	0	0	0	0
Monosaccharide metabolism	Galactose metabolism	Galactokinase		AB67-1_Cage1_bin.13_00205	-	-	-	-	-	-	galactokinase	K00849	galactokinase [EC:2.7.1.6]	K00849	NA	d__Bacteria;p__Firmicutes_A;c__Clostridia;o__Lachnospirales;f__Lachnospiraceae;g__Schaedlerella;s__	AB67-1_Cage1_bin.13_00205	389	0	0	0	0	0	0	0	0	0	0	0	0	0	0	0.008329108	0	0	0	0	0	0	0	0	0	0	0	0	0	0	0	0	0	0	0	0	0	0	0	0	0	0	0	0	0	0	0	0.007361818	0.007786335	0	0	0	0	0	0	0	0	0	0	0	0	0	0	0	0	0	0	0	0	0	0	0	0	0	0	0	0	0	0	0	0	0	0	0	0	0	0	0	0	0	0	0	0	0	0	0	0	0	0	0	0	0	0	0	0	0	0	0	0	0	0
Monosaccharide metabolism	Galactose metabolism	Galactokinase		AB103-0_co.bin.119_01085	-	-	-	-	-	-	galactokinase	K00849	NA	NA	NA	d__Bacteria;p__Firmicutes_A;c__Clostridia;o__Lachnospirales;f__Lachnospiraceae;g__14-2;s__	AB103-0_co.bin.119_01085	426	0	0	0	0	0	0	0	0	0	0	0	0	0	0	0	0	0	0	0	0.004055707	0	0	0.003998328	0	0	0	0	0	0	0	0	0	0	0	0	0	0	0	0	0	0	0	0	0	0	0.005371422	0	0	0	0	0	0	0	0	0	0	0	0	0	0	0	0	0	0	0	0	0	0	0	0	0	0	0	0	0	0	0	0	0	0	0	0	0	0	0	0	0	0	0	0	0	0	0	0	0	0	0	0	0	0	0	0	0	0	0	0	0	0	0	0
Monosaccharide metabolism	Galactose metabolism	Galactokinase		AB21-1_co.bin.253_00655	-	-	-	-	-	-	galactokinase	K00849	galactokinase [EC:2.7.1.6]	K00849	NA	d__Bacteria;p__Bacteroidota;c__Bacteroidia;o__Bacteroidales;f__Muribaculaceae;g__UBA7173;s__	AB21-1_co.bin.253_00655	376	0	0	0	0	0	0	0	0	0	0	0	0	0	0	0.004308541	0	0	0	0	0	0	0	0	0	0	0	0	0	0	0	0	0	0	0	0	0	0	0	0	0	0	0	0	0	0	0.018257119	0	0.008055543	0	0	0	0	0	0	0	0	0	0	0.002961906	0	0	0	0.003800144	0	0	0	0	0	0	0	0	0	0	0	0	0	0	0	0	0	0	0	0	0	0	0	0	0	0	0	0	0.007233324	0	0	0	0	0	0	0	0	0	0	0	0	0	0	0	0	0	0
Monosaccharide metabolism	Galactose metabolism	Galactokinase		AB100-1_Cage2_bin.96_00396	-	-	-	-	-	-	galactokinase	K00849	NA	NA	NA	d__Bacteria;p__Firmicutes_A;c__Clostridia;o__Lachnospirales;f__Lachnospiraceae;g__1XD42-69;s__	AB100-1_Cage2_bin.96_00396	414	0	0	0	0	0	0	0	0	0	0	0	0	0	0	0	0	0	0	0	0	0	0	0.004114222	0	0	0	0	0	0	0	0	0	0	0	0	0	0	0	0	0	0	0	0	0	0	0	0	0	0	0	0	0	0	0	0	0	0	0	0	0	0	0	0	0	0	0	0	0	0	0	0	0	0	0	0	0	0	0	0	0	0	0	0	0	0.004109365	0	0	0	0	0	0	0	0	0	0	0	0	0	0	0	0	0	0	0	0	0	0	0	0	0
Monosaccharide metabolism	Galactose metabolism	Galactokinase		AB106-1_Cage2_bin.115_00619	-	-	-	-	-	-	galactokinase	K00849	galactokinase [EC:2.7.1.6]	K00849	NA	d__Bacteria;p__Firmicutes_A;c__Clostridia;o__Lachnospirales;f__Lachnospiraceae;g__Dorea;s__	AB106-1_Cage2_bin.115_00619	388	0	0	0	0	0	0	0	0	0	0	0	0	0	0	0	0	0	0	0	0	0	0	0	0	0	0	0	0	0	0	0	0	0	0	0	0	0	0	0	0	0	0	0	0	0	0	0	0	0	0	0	0.01321039	0	0	0	0	0	0	0	0	0	0	0	0	0	0	0	0	0	0	0	0	0	0	0	0	0	0	0	0	0	0	0	0.004895069	0	0	0	0	0	0	0	0	0	0	0	0	0	0	0	0	0	0	0	0	0	0	0	0	0	0
Monosaccharide metabolism	Galactose metabolism	Galactokinase		AB1-1_Cage4_bin.63_00526	-	-	-	-	-	-	galactokinase	K00849	galactokinase [EC:2.7.1.6]	K00849	NA	d__Bacteria;p__Firmicutes;c__Bacilli;o__Lactobacillales;f__Lactobacillaceae;g__Lactobacillus;s__Lactobacillus johnsonii	AB1-1_Cage4_bin.63_00526	389	0	0.010197769	0	0.009024633	0.038046386	0	0	0	0	0	0	0	0	0	0	0	0	0	0	0	0	0	0	0	0	0	0	0	0	0	0	0	0	0	0	0	0	0	0	0	0	0	0	0	0	0	0	0	0	0	0	0	0	0	0	0	0	0	0	0	0	0	0	0	0.00456112	0	0	0	0	0	0	0	0	0	0	0	0	0	0	0	0	0	0.006386711	0	0	0	0	0	0	0	0	0	0	0	0	0	0	0	0	0	0	0	0	0	0	0	0	0	0	0
Monosaccharide metabolism	Galactose metabolism	Galactokinase		AB12-1_Cage2_bin.95_00117	-	-	-	-	-	-	galactokinase	K00849	galactokinase [EC:2.7.1.6]	K00849	NA	d__Bacteria;p__Bacteroidota;c__Bacteroidia;o__Bacteroidales;f__Muribaculaceae;g__Duncaniella;s__	AB12-1_Cage2_bin.95_00117	380	0	0	0	0	0.02596499	0	0	0	0	0.049373437	0.031829074	0.003942353	0	0	0	0	0	0	0	0	0	0	0	0	0	0	0	0	0	0	0	0	0	0	0	0	0	0	0	0	0	0	0	0	0	0	0	0	0	0	0	0	0	0	0	0	0	0	0	0	0	0	0	0	0	0	0	0	0	0	0	0	0	0	0	0	0	0	0	0	0	0	0	0	0	0	0	0	0	0	0	0	0	0	0	0	0	0	0	0	0	0	0	0	0	0	0	0	0	0
Monosaccharide metabolism	Galactose metabolism	Galactokinase	Confirmed by Swissprot Q88SE8 57.1% coverage MEV	AB129-1_co.bin.65_00918	-	-	-	-	-	-	galactokinase	K00849	galactokinase [EC:2.7.1.6]	K00849	NA	d__Bacteria;p__Firmicutes;c__Bacilli;o__Haloplasmatales;f__Turicibacteraceae;g__Turicibacter;s__Turicibacter sp002311155	AB129-1_co.bin.65_00918	290	0	0	0	0	0	0	0	0	0	0	0	0	0	0	0	0	0	0	0	0	0	0	0	0	0	0	0	0	0	0	0	0	0	0	0	0	0	0	0	0	0	0	0	0	0	0	0	0	0	0	0.007077478	0	0	0	0	0	0	0	0	0	0	0	0	0	0	0	0	0	0	0	0	0	0	0	0	0	0	0	0	0	0	0	0	0	0	0	0	0	0	0	0	0	0	0	0	0	0	0	0	0	0	0	0	0	0	0	0	0	0	0
Monosaccharide metabolism	Galactose metabolism	Galactokinase		AB2-1_Cage1_bin.107_00306	-	-	-	-	-	-	galactokinase	K00849	galactokinase [EC:2.7.1.6]	K00849	NA	d__Bacteria;p__Actinobacteriota;c__Actinomycetia;o__Actinomycetales;f__Bifidobacteriaceae;g__Bifidobacterium;s__Bifidobacterium globosum	AB2-1_Cage1_bin.107_00306	418	0	0	0	0	0	0	0	0	0	0	0	0	0	0	0	0	0	0	0	0	0	0	0	0	0	0	0	0	0	0	0	0	0	0	0	0	0	0	0	0	0	0	0	0	0	0	0	0	0	0	0	0	0.00376384	0	0	0	0	0	0	0	0	0	0	0	0	0	0	0	0	0	0	0	0	0	0	0	0	0	0	0	0	0	0	0	0	0	0	0	0	0	0	0	0	0	0	0	0	0	0	0	0	0	0	0	0	0.005439474	0	0	0	0
Monosaccharide metabolism	Galactose metabolism	Galactokinase	Confirmed by Swissprot B1LM48 43.5% coverage MEV	AB26-1_Cage1_bin.81_02127	-	-	-	-	-	-	galactokinase	K00849	galactokinase [EC:2.7.1.6]	K00849	NA	d__Bacteria;p__Verrucomicrobiota;c__Verrucomicrobiae;o__Verrucomicrobiales;f__Akkermansiaceae;g__Akkermansia;s__Akkermansia muciniphila	AB26-1_Cage1_bin.81_02127	399	0	0	0	0	0	0	0	0	0	0	0	0	0	0	0	0	0	0	0	0	0	0	0	0	0	0	0	0	0	0	0	0	0	0	0	0	0	0	0	0	0	0	0	0	0	0	0	0	0	0	0	0	0	0	0	0	0	0	0	0	0.004674218	0	0	0	0	0.003314999	0	0	0	0	0	0	0	0	0	0	0	0	0	0	0	0	0	0	0	0	0	0	0	0	0	0	0.040474927	0.013923565	0.015065617	0	0	0	0	0	0	0	0	0	0	0	0	0	0	0
Monosaccharide metabolism	Galactose metabolism	Galactokinase		AB29-0_co.bin.126_01855	-	-	-	-	-	-	galactokinase	K00849	galactokinase [EC:2.7.1.6]	K00849	NA	d__Bacteria;p__Firmicutes_A;c__Clostridia;o__Lachnospirales;f__Lachnospiraceae;g__Dorea;s__	AB29-0_co.bin.126_01855	387	0	0	0	0	0	0	0	0	0	0	0	0	0	0	0	0	0	0	0	0	0	0	0	0	0	0	0	0	0	0	0	0	0	0	0	0	0	0	0	0	0	0	0	0	0	0	0	0	0	0	0	0	0	0	0	0	0	0	0.002877718	0	0	0	0	0	0	0	0	0	0	0	0	0	0	0	0	0	0	0	0	0	0	0	0	0	0	0	0	0	0	0	0	0	0	0	0	0	0	0	0	0	0	0	0	0	0	0	0	0	0	0
Monosaccharide metabolism	Galactose metabolism	Galactokinase	Confirmed by Swissprot A6M1P8 55.5% coverage MEV	AB89-1_Cage3_bin.58_00797	-	-	-	-	-	-	galactokinase	K00849	galactokinase [EC:2.7.1.6]	K00849	NA	d__Bacteria;p__Firmicutes_A;c__Clostridia;o__Lachnospirales;f__Lachnospiraceae;g__UBA3282;s__	AB89-1_Cage3_bin.58_00797	387	0	0	0	0	0	0	0	0.012318163	0	0	0	0	0	0	0	0	0	0	0	0	0	0	0	0	0	0	0	0	0	0	0	0	0	0	0	0	0	0	0	0	0	0	0	0	0	0	0	0	0	0	0	0	0	0	0	0	0	0	0	0	0	0	0	0	0	0	0	0	0	0	0	0	0	0	0	0	0	0	0	0	0	0	0	0	0	0	0	0	0	0	0	0	0	0	0	0	0	0	0	0	0	0	0	0	0	0	0	0	0	0
Monosaccharide metabolism	Galactose metabolism	Galactokinase		AB97-0_co.bin.112_01195	-	-	-	-	-	-	galactokinase	K00849	galactokinase [EC:2.7.1.6]	K00849	NA	d__Bacteria;p__Firmicutes_A;c__Clostridia;o__Lachnospirales;f__Lachnospiraceae;g__UBA7182;s__	AB97-0_co.bin.112_01195	398	0	0	0	0	0	0	0	0	0	0	0.007597392	0.003764056	0	0	0	0	0	0	0	0	0	0	0	0	0	0	0	0	0	0	0	0	0	0	0	0	0	0	0	0	0	0	0	0	0	0	0	0	0	0	0	0	0	0	0	0	0	0	0	0	0	0	0	0	0	0	0	0	0	0	0	0	0	0	0	0	0	0	0	0	0	0	0	0	0	0	0	0	0	0	0	0	0	0	0	0	0	0	0	0	0	0	0	0	0	0	0	0	0	0
Monosaccharide metabolism	Galactose metabolism	Galactokinase		AB36-1_Cage2_bin.51_01131	-	-	-	-	-	-	galactokinase	K00849	NA	NA	NA	d__Bacteria;p__Firmicutes_A;c__Clostridia;o__Oscillospirales;f__Ruminococcaceae;g__;s__	AB36-1_Cage2_bin.51_01131	425	0	0	0	0	0	0	0	0	0	0	0	0	0	0	0	0	0	0	0	0	0	0	0	0	0	0	0	0	0	0	0	0	0	0	0	0	0	0	0	0	0	0	0	0	0	0	0	0	0	0	0	0	0	0	0	0	0	0	0	0	0	0	0	0	0	0	0	0	0.005311949	0	0	0	0	0	0	0	0	0	0	0	0	0	0	0	0	0	0	0	0	0	0	0	0	0	0	0	0	0	0	0	0	0	0	0	0	0	0	0	0	0
Monosaccharide metabolism	Galactose metabolism	Galactokinase		AB69-1_Cage2_bin.45_00585	-	-	-	-	-	-	galactokinase	K00849	NA	NA	NA	d__Bacteria;p__Firmicutes_A;c__Clostridia;o__Oscillospirales;f__Acutalibacteraceae;g__Eubacterium_R;s__	AB69-1_Cage2_bin.45_00585	424	0	0	0	0	0	0	0	0	0	0	0	0	0	0	0	0	0	0	0	0	0	0	0	0	0	0	0	0	0	0	0	0	0	0	0	0	0	0	0	0	0	0	0	0	0	0	0	0	0.004572844	0	0	0	0	0	0	0	0	0	0	0	0	0	0	0	0	0	0	0	0	0	0	0	0	0	0	0	0	0	0	0	0	0	0	0	0	0	0	0	0	0	0	0	0	0	0	0	0	0	0	0	0	0	0	0	0	0	0	0	0	0
Monosaccharide metabolism	Galactose metabolism	Galactokinase		AB83-1_Cage3_bin.51_00584	-	-	-	-	-	-	galactokinase	K00849	NA	NA	NA	d__Bacteria;p__Firmicutes_A;c__Clostridia;o__Lachnospirales;f__Lachnospiraceae;g__COE1;s__COE1 sp002490665	AB83-1_Cage3_bin.51_00584	410	0.004051982	0	0	0	0	0	0	0	0	0	0	0	0	0	0	0	0	0	0	0	0	0	0	0	0	0	0	0	0	0	0	0	0	0	0	0	0	0	0	0	0	0	0	0	0	0	0	0	0	0	0	0	0	0	0	0	0	0	0	0	0	0	0	0	0	0	0	0	0	0	0	0	0	0	0	0	0	0	0	0	0	0	0	0	0	0	0	0	0	0	0	0	0	0	0	0	0	0	0	0	0	0	0	0	0	0	0	0	0	0
Monosaccharide metabolism	Galactose metabolism	Galactokinase		AB90-1_co.bin.113_02048	-	-	-	-	-	-	galactokinase	K00849	NA	NA	NA	d__Bacteria;p__Firmicutes_A;c__Clostridia;o__Lachnospirales;f__Lachnospiraceae;g__;s__	AB90-1_co.bin.113_02048	220	0	0	0	0	0	0	0	0	0	0	0	0	0	0	0	0	0	0	0	0	0	0	0	0	0	0	0	0	0	0	0	0	0	0	0	0	0	0	0	0	0	0	0	0	0	0	0.013017032	0	0	0	0	0	0	0	0	0	0	0.004532322	0	0	0	0	0	0	0	0	0	0	0	0	0	0	0	0	0	0	0	0	0	0	0	0	0	0	0	0	0	0	0	0	0	0	0	0	0	0	0	0	0	0	0	0.019464608	0	0	0	0	0	0	0	0
Monosaccharide metabolism	Galactose metabolism	Galactokinase	Confirmed by Swissprot Q896X8 with 26.7% coverage MEV	Unbin_Cage3_LKCAMKAP_43560	-	-	-	-	-	-	galactokinase	K00849	NA	NA	NA	NA	Unbin_Cage3_LKCAMKAP_43560	410	0.004051982	0	0	0.004281198	0	0	0	0.00775143	0	0	0	0.021923329	0	0	0	0	0	0	0	0	0	0	0	0	0	0	0	0	0	0	0	0	0	0	0	0	0	0	0	0	0	0	0	0	0	0	0	0	0	0	0	0	0	0	0	0	0	0	0	0	0	0	0	0	0	0	0	0	0	0	0	0	0	0	0	0	0	0	0	0	0	0	0	0	0	0	0	0	0	0	0	0	0	0	0	0	0	0	0	0	0	0	0	0	0	0	0	0	0	0
Monosaccharide metabolism	Glycolysis investment	ATP-dependent 6-phosphofructokinase 2	Confirmed with Swissprot Q8A624 100% coverage MEV	AB5-1_Cage1_bin.90_00302	-	-	-	-	-	-	glycolytic process	K00850	6-phosphofructokinase 1 [EC:2.7.1.11]	K00850	NA	d__Bacteria;p__Bacteroidota;c__Bacteroidia;o__Bacteroidales;f__Bacteroidaceae;g__Bacteroides;s__Bacteroides thetaiotaomicron	BT_AB5-1_Cage1_bin.90_00302	326	0	0	0	0	0	0	0	0	0	0	0	0	0	0	0.00496936	0	0	0	0	0	0	0.015708894	0	0	0	0	0	0	0	0	0	0	0	0.011034657	0	0	0	0	0	0	0	0	0	0	0	0	0	0	0	0	0	0	0	0	0	0	0.04731127	0.027527601	0.027329491	0.02511978	0.022883594	0.037497597	0.030680917	0.03931658	0.016327691	0.024343891	0.026772424	0	0	0	0	0	0	0	0	0	0	0	0	0	0	0	0	0.005826033	0	0	0	0	0	0.02256922	0.007053178	0	0	0	0	0	0.014272099	0.029032137	0.017346446	0	0	0	0	0	0	0	0	0	0	0
Monosaccharide metabolism	Glycolysis investment	ATP-dependent 6-phosphofructokinase 2		AB20-1_Cage1_bin.115_00860	-	-	-	-	-	-	glycolytic process	K00850	6-phosphofructokinase 1 [EC:2.7.1.11]	K00850	NA	d__Bacteria;p__Bacteroidota;c__Bacteroidia;o__Bacteroidales;f__Muribaculaceae;g__Paramuribaculum;s__	AB20-1_Cage1_bin.115_00860	326	0	0	0	0	0	0	0	0	0	0	0	0	0	0	0	0	0	0	0.007951684	0	0	0	0	0	0	0	0	0	0	0	0	0	0	0	0	0	0	0	0	0	0	0	0	0	0	0	0	0	0	0	0	0	0	0	0	0	0	0	0	0	0	0	0	0	0	0	0	0	0	0	0	0	0	0	0	0	0	0	0	0	0	0	0	0	0	0	0	0	0	0.02256922	0	0	0	0	0	0.018921569	0	0	0	0	0	0	0	0	0	0	0	0	0	0
Monosaccharide metabolism	Glycolysis investment	ATP-dependent 6-phosphofructokinase 2		AB84-1_Cage3_bin.77_00366	-	-	-	-	-	-	glycolytic process	K00850	6-phosphofructokinase 1 [EC:2.7.1.11]	K00850	NA	d__Bacteria;p__Firmicutes_A;c__Clostridia;o__Lachnospirales;f__Lachnospiraceae;g__COE1;s__	AB84-1_Cage3_bin.77_00366	324	0	0.012243617	0	0	0	0	0	0.014713362	0	0	0.009332599	0.018494989	0	0	0	0	0	0	0	0	0	0	0.005257061	0	0	0	0	0	0	0	0	0	0	0	0	0	0	0	0	0	0	0	0	0	0	0	0	0.004674204	0	0	0	0	0	0	0	0	0	0	0	0	0	0	0	0	0	0	0	0	0	0	0	0	0	0	0	0	0	0	0	0	0	0	0	0	0	0	0	0	0	0.015139024	0	0	0	0	0	0	0	0	0	0	0	0	0	0	0	0	0	0	0	0
Monosaccharide metabolism	Glycolysis investment	ATP-dependent 6-phosphofructokinase 2		amb_Cage1_bin.27_00326	-	-	-	-	-	-	glycolytic process	K00850	6-phosphofructokinase 1 [EC:2.7.1.11]	K00850	NA	NA	amb_Cage1_bin.27_00326	322	0	0	0	0	0	0	0	0.004934916	0	0	0	0	0	0	0	0	0	0	0	0	0	0	0	0	0	0	0	0	0	0	0	0	0	0	0	0	0	0	0	0	0	0	0	0	0	0	0	0	0	0	0	0	0	0	0	0	0	0	0	0	0	0	0	0	0	0	0	0	0	0	0	0	0	0	0	0	0	0	0	0	0	0	0	0	0	0	0	0	0	0.007616528	0	0	0	0	0	0	0	0	0	0	0	0	0	0	0	0	0	0	0	0
Monosaccharide metabolism	Glycolysis investment	ATP-dependent 6-phosphofructokinase 2		AB112-1_Cage1_bin.28_00912	-	-	-	-	-	-	glycolytic process	K00850	6-phosphofructokinase 1 [EC:2.7.1.11]	K00850	NA	d__Bacteria;p__Firmicutes;c__Bacilli;o__Erysipelotrichales;f__Erysipelotrichaceae;g__Faecalibaculum;s__Faecalibaculum rodentium	AB112-1_Cage1_bin.28_00912	320	0	0	0	0	0	0	0	0	0	0	0	0	0	0	0	0	0	0	0.016201557	0	0	0	0	0.018085467	0.016554908	0	0	0	0.103883536	0.023422803	0.048051443	0	0	0	0	0	0	0	0	0	0.042381144	0	0.084516491	0	0	0	0	0	0	0	0	0	0.024582582	0	0	0	0	0	0	0	0	0	0	0	0	0	0	0	0	0	0	0	0	0.029604736	0.052991493	0	0	0	0.019492772	0.052992195	0.04012457	0	0	0	0.026582452	0.045165556	0	0	0	0	0	0	0	0	0	0	0	0	0	0	0	0	0	0	0	0.021315939	0.03546791	0	0	0
Monosaccharide metabolism	Glycolysis investment	ATP-dependent 6-phosphofructokinase 2		AB7-1_Cage2_bin.48_01693	-	-	-	-	-	-	glycolytic process	K00850	6-phosphofructokinase 1 [EC:2.7.1.11]	K00850	NA	d__Bacteria;p__Firmicutes_A;c__Clostridia;o__Peptostreptococcales;f__Peptostreptococcaceae;g__Romboutsia;s__Romboutsia ilealis	AB7-1_Cage2_bin.48_01693	319	0	0	0	0	0	0	0	0	0	0	0	0	0	0	0	0.036744556	0.017442724	0.017920506	0	0	0	0.016053603	0	0	0	0.010782592	0.016225312	0.024096858	0	0	0	0.031793642	0.026388738	0.011276797	0	0	0	0.016079774	0.018898521	0	0	0	0	0	0	0	0	0	0	0	0	0	0	0	0.008778067	0.010684348	0	0	0	0	0	0	0	0	0	0	0	0	0	0	0	0.008902889	0.028131159	0	0	0	0.042217596	0	0	0	0	0	0	0	0	0	0	0	0.02793167	0	0	0	0	0	0	0	0	0	0	0	0	0	0.013293536	0.031385441	0	0	0	0.012882502	0.022443881	0.047561206
Monosaccharide metabolism	Glycolysis investment	ATP-dependent 6-phosphofructokinase 2	Confirmed with Swissprot Q8A624 81.3% coverage MEV	AB19-1_Cage1_bin.4_00099	-	-	-	-	-	-	glycolytic process	K00850	6-phosphofructokinase 1 [EC:2.7.1.11]	K00850	NA	d__Bacteria;p__Bacteroidota;c__Bacteroidia;o__Bacteroidales;f__Muribaculaceae;g__CAG-485;s__CAG-485 sp002362485	AB19-1_Cage1_bin.4_00099	326	0	0	0	0	0	0	0	0	0	0	0.009275344	0	0.009402462	0	0	0.011985187	0	0	0	0	0	0.015708894	0	0	0	0	0	0	0	0	0	0	0	0	0	0	0	0	0.018492724	0	0	0	0	0	0	0	0	0	0.005947503	0.006713914	0.006295916	0	0	0	0.025768742	0.020909859	0	0	0	0	0	0	0	0	0	0	0	0	0	0	0	0	0	0	0	0	0	0	0	0	0	0	0	0	0	0	0	0	0	0	0	0	0	0	0	0	0	0	0	0	0	0	0	0	0.005941454	0	0	0	0	0
Monosaccharide metabolism	Glycolysis investment	ATP-dependent 6-phosphofructokinase 2		AB129-1_Cage2_bin.113_01394	-	-	-	-	-	-	glycolytic process	K00850	6-phosphofructokinase 1 [EC:2.7.1.11]	K00850	NA	d__Bacteria;p__Firmicutes;c__Bacilli;o__Haloplasmatales;f__Turicibacteraceae;g__Turicibacter;s__Turicibacter sp002311155	AB129-1_Cage2_bin.113_01394	319	0	0	0	0	0	0	0.012729846	0	0.020610609	0	0.009478878	0	0	0	0	0	0	0	0	0	0	0.016053603	0	0	0	0	0	0	0	0	0	0	0	0	0	0	0	0.016079774	0	0	0	0	0	0	0	0	0	0	0	0	0.019302213	0	0	0	0	0	0	0	0	0	0	0	0	0	0	0	0	0	0	0	0	0	0	0	0	0	0	0	0	0	0	0	0	0	0	0	0	0	0	0	0	0	0	0	0	0	0.00729264	0	0	0	0	0	0	0	0	0	0	0	0	0
Monosaccharide metabolism	Glycolysis investment	ATP-dependent 6-phosphofructokinase 2		AB115-1_co.bin.62_01606	-	-	-	-	-	-	glycolytic process	K00850	6-phosphofructokinase 1 [EC:2.7.1.11]	K00850	NA	d__Bacteria;p__Firmicutes;c__Bacilli;o__Erysipelotrichales;f__Erysipelotrichaceae;g__;s__	AB115-1_co.bin.62_01606	320	0	0	0	0	0	0	0	0	0	0	0	0	0	0	0	0	0	0	0	0	0	0	0	0.006028489	0	0	0	0	0	0	0	0	0	0	0	0	0	0	0	0	0.006054449	0	0	0	0	0	0	0	0	0	0	0	0	0	0	0	0	0	0	0	0	0	0	0	0	0	0	0	0	0	0	0	0	0	0	0	0	0	0.006497591	0	0	0	0	0	0	0	0	0	0	0	0	0	0	0	0	0	0	0	0	0	0	0	0	0	0	0.007105313	0	0	0	0
Monosaccharide metabolism	Glycolysis investment	ATP-dependent 6-phosphofructokinase 2		AB1-1_Cage2_bin.36_00317	-	-	-	-	-	-	glycolytic process	K00850	6-phosphofructokinase 1 [EC:2.7.1.11]	K00850	NA	d__Bacteria;p__Firmicutes;c__Bacilli;o__Lactobacillales;f__Lactobacillaceae;g__Lactobacillus;s__Lactobacillus johnsonii	AB1-1_Cage2_bin.36_00317	319	0	0.049742094	0.03454819	0.033014882	0.092790246	0.035041215	0.025459693	0	0.020610609	0.011762951	0.004739439	0	0	0	0	0	0.017442724	0.008960253	0	0	0	0	0	0	0	0.053912958	0	0.008032286	0	0	0.008033679	0	0.052777476	0	0	0	0	0	0	0	0	0	0	0	0	0	0	0	0	0.034306205	0.032170355	0	0	0	0	0	0	0	0	0.025670997	0.017539306	0.01437016	0	0	0.072305909	0.024878083	0.049247831	0	0	0	0	0.204766458	0	0	0.006644701	0	0.052771995	0	0	0	0	0.037699616	0.311527359	0.041677135	0	0	0.11941121	0.137830578	0.013965835	0	0	0	0	0	0	0	0	0	0	0	0	0	0.006646768	0.078463603	0	0	0	0.025765005	0.033665822	0
Monosaccharide metabolism	Glycolysis investment	ATP-dependent 6-phosphofructokinase 2		AB102-1_Cage1_bin.87_01287	-	-	-	-	-	-	glycolytic process	K00850	6-phosphofructokinase 1 [EC:2.7.1.11]	K00850	NA	d__Bacteria;p__Firmicutes_A;c__Clostridia;o__Lachnospirales;f__Lachnospiraceae;g__Eubacterium_G;s__	AB102-1_Cage1_bin.87_01287	324	0	0	0	0	0.007613192	0	0	0	0	0	0	0	0	0	0	0	0	0	0	0	0	0	0	0	0	0.010616194	0	0	0	0	0	0.0156515	0	0	0	0	0	0	0	0	0	0	0	0	0	0	0	0	0	0	0	0	0	0	0	0	0	0	0	0	0	0	0	0	0	0	0	0	0	0	0	0.008765499	0.027697036	0	0	0	0	0.008291548	0	0	0	0	0	0	0	0	0	0	0	0	0	0	0	0	0	0	0	0	0	0	0	0	0	0	0	0	0	0.012683698	0	0
Monosaccharide metabolism	Glycolysis investment	ATP-dependent 6-phosphofructokinase 2		AB104-0_co.bin.7_01937	-	-	-	-	-	-	glycolytic process	K00850	6-phosphofructokinase 1 [EC:2.7.1.11]	K00850	NA	d__Bacteria;p__Firmicutes_A;c__Clostridia;o__Lachnospirales;f__Lachnospiraceae;g__14-2;s__	AB104-0_co.bin.7_01937	324	0	0	0	0	0	0	0	0	0	0	0	0	0	0.010986702	0	0	0	0	0	0	0	0	0	0	0.005450175	0	0	0	0	0	0	0	0	0	0	0	0	0	0	0	0	0	0	0	0	0	0	0	0	0	0	0	0	0	0	0	0	0	0	0	0	0	0	0	0	0	0	0	0	0	0	0	0	0	0	0	0	0	0	0	0	0	0	0	0	0	0	0	0	0	0	0	0	0	0	0	0	0	0	0	0	0	0	0	0	0	0	0	0	0
Monosaccharide metabolism	Glycolysis investment	ATP-dependent 6-phosphofructokinase 2	Confirmed with Swissprot A7GIW9 60.2% coverage MEV	amb_co.bin.126_01114	-	-	-	-	-	-	glycolytic process	K00850	6-phosphofructokinase 1 [EC:2.7.1.11]	K00850	NA	NA	amb_co.bin.126_01114	324	0	0	0	0.037922958	0	0	0.012533398	0.044140085	0.071023905	0	0.032664096	0	0	0.010986702	0	0	0.008586773	0	0	0	0	0	0.031542366	0	0	0	0	0	0	0	0	0	0	0	0	0	0	0	0	0	0	0	0	0	0	0	0	0	0	0	0	0	0	0	0	0	0	0	0	0	0	0	0	0	0	0	0	0	0	0	0	0	0	0	0	0	0	0	0	0	0	0	0	0.005861996	0	0	0	0	0	0	0	0	0	0	0	0	0	0	0	0	0	0	0	0	0	0	0	0	0	0
Monosaccharide metabolism	Glycolysis investment	ATP-dependent 6-phosphofructokinase 2		AB68-0_co.bin.84_00646	-	-	-	-	-	-	glycolytic process	K00850	6-phosphofructokinase 1 [EC:2.7.1.11]	K00850	NA	d__Bacteria;p__Firmicutes_A;c__Clostridia;o__Lachnospirales;f__Lachnospiraceae;g__Schaedlerella;s__Schaedlerella sp000364245	AB68-0_co.bin.84_00646	337	0	0	0	0.031251475	0	0.079606985	0	0	0	0	0.031404057	0.031117682	0	0	0	0	0	0.008481664	0	0	0	0	0.040434131	0	0	0	0	0	0	0	0	0	0	0	0	0	0	0	0	0	0	0	0	0	0	0	0.021244414	0.013481681	0	0	0	0	0	0	0	0	0	0	0	0	0	0	0	0	0	0	0	0	0	0.004633236	0	0	0	0	0	0	0	0	0	0	0	0	0	0	0	0	0	0	0	0	0	0	0	0	0	0	0	0	0	0.00624312	0.008147657	0	0.012583496	0	0	0	0	0	0	0
Monosaccharide metabolism	Glycolysis investment	ATP-dependent 6-phosphofructokinase 2		AB67-1_Cage1_bin.13_03012	-	-	-	-	-	-	glycolytic process	K00850	6-phosphofructokinase 1 [EC:2.7.1.11]	K00850	NA	d__Bacteria;p__Firmicutes_A;c__Clostridia;o__Lachnospirales;f__Lachnospiraceae;g__Schaedlerella;s__	AB67-1_Cage1_bin.13_03012	336	0	0	0	0	0	0.046575615	0	0	0	0	0	0	0	0	0.014464388	0	0	0	0	0	0	0	0	0	0	0	0	0	0	0	0	0	0	0	0	0	0	0	0	0	0	0	0	0	0	0	0.021307642	0	0	0	0	0	0	0	0	0	0	0	0	0	0	0	0	0	0	0	0	0	0	0	0	0	0	0	0	0	0	0	0	0	0	0	0	0	0	0	0	0	0	0	0	0	0	0	0	0	0	0	0	0	0	0	0	0	0	0	0	0	0	0
Monosaccharide metabolism	Glycolysis investment	ATP-dependent 6-phosphofructokinase 2		AB50-1_Cage1_bin.5_00072	-	-	-	-	-	-	glycolytic process	K00850	6-phosphofructokinase 1 [EC:2.7.1.11]	K00850	NA	d__Bacteria;p__Firmicutes_A;c__Clostridia;o__Oscillospirales;f__Acutalibacteraceae;g__Acutalibacter;s__	AB50-1_Cage1_bin.5_00072	322	0	0	0	0	0	0	0	0	0	0	0	0	0	0	0	0	0	0	0	0.005365625	0	0	0	0	0	0	0	0	0	0	0	0	0	0	0	0	0	0	0	0	0	0	0	0	0	0	0	0	0	0	0	0	0	0	0	0	0	0	0	0	0	0	0	0	0.005510173	0	0	0	0	0	0	0	0	0	0	0	0	0	0	0	0	0	0	0	0	0	0	0	0	0	0	0	0	0	0	0	0	0	0	0	0	0	0	0	0	0	0	0	0	0
Monosaccharide metabolism	Glycolysis investment	ATP-dependent 6-phosphofructokinase 2		AB103-0_co.bin.119_00424	-	-	-	-	-	-	glycolytic process	K00850	6-phosphofructokinase 1 [EC:2.7.1.11]	K00850	NA	d__Bacteria;p__Firmicutes_A;c__Clostridia;o__Lachnospirales;f__Lachnospiraceae;g__14-2;s__	AB103-0_co.bin.119_00424	324	0	0	0	0	0	0	0	0	0	0	0	0	0	0	0	0	0	0	0	0.005332504	0	0	0	0	0	0	0	0	0	0	0	0	0	0	0	0	0	0	0	0	0	0	0	0	0	0	0	0	0	0	0	0	0	0	0	0	0	0	0	0	0	0	0	0	0	0	0	0	0	0	0	0	0	0	0	0	0	0	0	0	0	0	0	0	0	0	0	0	0	0	0	0	0	0	0	0	0	0	0	0	0	0	0	0	0	0	0	0	0	0
Monosaccharide metabolism	Glycolysis investment	ATP-dependent 6-phosphofructokinase 2		AB27-1_Cage1_bin.122_01890	-	-	-	-	-	-	glycolytic process	K00850	6-phosphofructokinase 1 [EC:2.7.1.11]	K00850	NA	d__Bacteria;p__Firmicutes_A;c__Clostridia;o__Oscillospirales;f__Ruminococcaceae;g__Anaerotruncus;s__Anaerotruncus sp000403395	AB27-1_Cage1_bin.122_01890	328	0	0	0	0	0	0	0	0	0	0	0	0	0	0	0	0	0	0	0	0.005267474	0	0	0	0	0	0	0	0	0	0	0	0	0	0	0	0	0	0	0	0	0	0	0	0	0	0	0	0	0	0	0	0	0	0	0	0	0	0	0	0	0	0	0	0	0	0	0	0	0	0	0	0	0	0	0	0	0	0	0	0	0	0	0	0	0	0	0	0	0	0	0	0	0	0	0	0	0	0	0	0	0	0	0	0	0	0	0	0	0	0
Monosaccharide metabolism	Glycolysis investment	ATP-dependent 6-phosphofructokinase 2	Confirmed with Swissprot B1L266 58.8% coverage MEV	AB107-1_Cage3_bin.59_01180	-	-	-	-	-	-	glycolytic process	K00850	6-phosphofructokinase 1 [EC:2.7.1.11]	K00850	NA	d__Bacteria;p__Firmicutes_A;c__Clostridia;o__Lachnospirales;f__Lachnospiraceae;g__Eubacterium_J;s__	AB107-1_Cage3_bin.59_01180	324	0	0	0	0	0	0	0	0	0	0	0	0	0	0	0	0	0	0	0	0	0	0	0	0	0	0	0	0	0	0	0	0	0	0	0	0	0	0	0	0	0	0	0	0	0	0	0	0.004674204	0	0	0	0	0	0	0	0	0	0	0	0	0	0	0	0	0	0	0	0	0	0	0	0	0	0	0	0	0	0	0	0	0	0	0	0	0	0	0	0	0	0	0	0	0	0	0	0	0	0	0	0	0	0	0	0	0	0	0	0	0	0
Monosaccharide metabolism	Glycolysis investment	ATP-dependent 6-phosphofructokinase 2		AB108-1_Cage1_bin.9_01357	-	-	-	-	-	-	glycolytic process	K00850	6-phosphofructokinase 1 [EC:2.7.1.11]	K00850	NA	d__Bacteria;p__Firmicutes_A;c__Clostridia;o__Lachnospirales;f__Anaerotignaceae;g__Anaerotignum;s__	AB108-1_Cage1_bin.9_01357	327	0	0	0	0	0	0	0	0	0	0	0	0	0	0	0	0	0	0	0	0	0	0	0	0	0	0	0	0	0	0	0	0	0	0	0	0	0	0	0	0	0	0	0	0	0	0	0	0	0	0	0	0	0	0	0	0	0	0	0	0	0	0	0	0	0	0	0	0	0	0	0	0	0	0	0	0	0	0	0	0	0	0	0	0	0	0	0	0	0	0	0.007031609	0	0	0	0	0	0	0	0	0	0	0	0	0	0	0	0	0	0	0
Monosaccharide metabolism	Glycolysis investment	ATP-dependent 6-phosphofructokinase 2		AB119-1_Cage3_bin.21_00910	-	-	-	-	-	-	glycolytic process	K00850	6-phosphofructokinase 1 [EC:2.7.1.11]	K00850	NA	d__Bacteria;p__Firmicutes_A;c__Clostridia;o__Lachnospirales;f__Anaerotignaceae;g__ASF356;s__	AB119-1_Cage3_bin.21_00910	327	0.010160934	0	0	0	0	0	0	0.019437835	0	0	0	0	0	0	0	0	0	0	0	0	0	0	0	0	0	0	0	0	0	0	0	0	0	0	0	0	0	0	0	0	0	0	0	0	0	0	0	0	0	0	0	0	0	0	0	0	0	0	0	0	0	0	0	0	0	0	0	0	0	0	0	0	0	0	0	0	0	0	0	0	0	0	0	0	0	0	0	0	0	0	0	0	0	0	0	0	0	0	0	0	0	0	0	0	0	0	0	0	0	0
Monosaccharide metabolism	Glycolysis investment	ATP-dependent 6-phosphofructokinase 2		AB12-1_Cage2_bin.95_00611	-	-	-	-	-	-	glycolytic process	K00850	6-phosphofructokinase 1 [EC:2.7.1.11]	K00850	NA	d__Bacteria;p__Bacteroidota;c__Bacteroidia;o__Bacteroidales;f__Muribaculaceae;g__Duncaniella;s__	AB12-1_Cage2_bin.95_00611	326	0	0	0	0	0.01513297	0	0	0	0	0.023020744	0.013913016	0	0	0	0	0	0	0	0	0	0	0	0	0	0	0	0	0	0	0	0	0	0	0	0	0	0	0	0	0	0	0	0	0	0	0	0	0	0	0	0	0	0	0	0	0	0	0	0	0	0	0	0	0	0	0	0	0	0	0	0	0	0	0	0	0	0	0	0	0	0	0	0	0	0	0	0	0	0	0	0	0	0	0	0	0	0	0	0	0	0	0	0	0	0	0	0	0	0	0
Monosaccharide metabolism	Glycolysis investment	ATP-dependent 6-phosphofructokinase 2		AB128-1_Cage1_bin.95_01361	-	-	-	-	-	-	glycolytic process	K00850	6-phosphofructokinase 1 [EC:2.7.1.11]	K00850	NA	d__Bacteria;p__Firmicutes;c__Bacilli;o__Erysipelotrichales;f__Erysipelotrichaceae;g__Dubosiella;s__Dubosiella newyorkensis	AB128-1_Cage1_bin.95_01361	325	0	0	0	0	0	0	0	0	0	0	0	0	0	0	0	0	0	0	0	0	0	0	0	0	0	0	0	0	0	0	0	0	0	0	0	0	0	0	0	0	0	0	0	0	0	0	0	0	0	0	0	0	0	0	0	0	0.010951579	0	0	0	0	0	0.004396474	0	0	0	0	0	0	0	0	0	0	0	0	0	0	0	0	0	0	0	0	0	0	0	0	0	0	0	0.00707488	0.008368399	0	0	0	0	0.014316013	0	0	0	0	0	0	0	0	0	0	0	0	0
Monosaccharide metabolism	Glycolysis investment	ATP-dependent 6-phosphofructokinase 2		AB54-6_Cage2_bin.117_01886	-	-	-	-	-	-	glycolytic process	K00850	6-phosphofructokinase 1 [EC:2.7.1.11]	K00850	NA	d__Bacteria;p__Firmicutes_A;c__Clostridia;o__Oscillospirales;f__Oscillospiraceae;g__;s__	AB54-6_Cage2_bin.117_01886	335	0	0	0	0	0	0	0	0	0	0	0	0	0	0	0	0	0	0	0	0	0	0	0	0	0	0	0	0	0	0	0	0	0	0	0	0	0	0	0	0	0	0	0	0	0	0	0	0	0	0	0	0.007650196	0	0	0	0	0	0	0	0	0	0	0	0	0	0	0	0	0	0	0	0	0	0	0	0	0	0	0	0	0	0	0	0	0	0	0	0	0	0	0	0	0	0	0	0	0	0	0	0	0	0	0	0	0	0	0	0	0	0
Monosaccharide metabolism	Glycolysis investment	ATP-dependent 6-phosphofructokinase 2	Confirmed with Swissprot A7GTP4 coverage 50.3% MEV	AB56-0_co.bin.151_00734	-	-	-	-	-	-	glycolytic process	K00850	6-phosphofructokinase 1 [EC:2.7.1.11]	K00850	NA	d__Bacteria;p__Firmicutes_A;c__Clostridia;o__Oscillospirales;f__Oscillospiraceae;g__Oscillibacter;s__	AB56-0_co.bin.151_00734	334	0	0	0	0	0	0	0	0	0	0	0	0	0	0	0	0	0	0	0	0	0	0	0	0	0	0	0	0	0	0	0	0	0	0	0	0	0	0	0	0	0	0	0	0	0	0	0	0	0	0	0	0	0	0	0	0	0	0	0	0	0	0	0	0	0	0	0	0	0	0	0	0	0	0	0	0	0	0	0.006225237	0.004615542	0	0	0	0	0.005093643	0.003933854	0	0	0	0	0	0	0	0	0	0	0	0	0	0	0	0	0	0	0	0	0	0	0	0
Monosaccharide metabolism	Glycolysis investment	ATP-dependent 6-phosphofructokinase 2		AB65-1_Cage3_bin.46_01296	-	-	-	-	-	-	glycolytic process	K00850	6-phosphofructokinase 1 [EC:2.7.1.11]	K00850	NA	d__Bacteria;p__Firmicutes_A;c__Clostridia;o__Oscillospirales;f__Ruminococcaceae;g__UBA1405;s__	AB65-1_Cage3_bin.46_01296	324	0	0	0	0	0.007613192	0	0	0	0	0	0	0	0	0	0	0	0	0	0	0	0	0	0	0	0	0	0	0	0	0	0	0	0	0	0	0	0	0	0	0	0	0	0	0	0	0	0	0	0	0	0	0	0	0	0	0	0	0	0	0	0	0	0	0	0	0	0	0	0	0	0	0	0	0	0	0	0	0	0	0	0	0	0	0	0	0	0	0	0	0	0	0	0	0	0	0	0	0	0	0	0	0	0	0	0	0	0	0	0	0
Monosaccharide metabolism	Glycolysis investment	ATP-dependent 6-phosphofructokinase 2		AB83-1_Cage3_bin.51_00699	-	-	-	-	-	-	glycolytic process	K00850	6-phosphofructokinase 1 [EC:2.7.1.11]	K00850	NA	d__Bacteria;p__Firmicutes_A;c__Clostridia;o__Lachnospirales;f__Lachnospiraceae;g__COE1;s__COE1 sp002490665	AB83-1_Cage3_bin.51_00699	324	0	0	0	0	0	0	0	0	0	0	0	0.018494989	0	0	0	0	0	0	0	0	0	0	0	0	0	0	0	0	0	0	0	0	0	0	0	0	0	0	0	0	0	0	0	0	0	0	0	0	0	0	0	0	0	0	0	0	0	0	0	0	0	0	0	0	0	0	0	0	0	0	0	0	0	0	0	0	0	0	0	0	0	0	0	0	0	0	0	0	0	0	0	0	0	0	0	0	0	0	0	0	0	0	0	0	0	0	0	0	0	0
Monosaccharide metabolism	Glycolysis investment	ATP-dependent 6-phosphofructokinase 2		AB9-1_co.bin.256_01331	-	-	-	-	-	-	glycolytic process	K00850	6-phosphofructokinase 1 [EC:2.7.1.11]	K00850	NA	d__Bacteria;p__Firmicutes_A;c__Clostridia_A;o__Christensenellales;f__Borkfalkiaceae;g__UMGS1004;s__	AB9-1_co.bin.256_01331	320	0	0	0	0	0	0	0	0	0	0	0	0	0	0	0	0	0	0	0	0	0	0	0	0	0	0	0	0	0	0	0	0	0	0	0	0	0	0	0	0	0	0	0	0	0	0	0	0	0	0	0	0	0	0	0	0	0	0	0	0	0	0	0	0	0.005544612	0	0	0	0	0	0	0	0	0	0	0	0	0	0	0	0	0	0	0	0	0	0	0	0	0	0	0	0	0	0	0	0	0	0	0	0	0	0	0	0	0	0	0	0	0
Monosaccharide metabolism	Glycolysis investment	ATP-dependent 6-phosphofructokinase 2		AB97-0_co.bin.112_01400	-	-	-	-	-	-	glycolytic process	K00850	6-phosphofructokinase 1 [EC:2.7.1.11]	K00850	NA	d__Bacteria;p__Firmicutes_A;c__Clostridia;o__Lachnospirales;f__Lachnospiraceae;g__UBA7182;s__	AB97-0_co.bin.112_01400	322	0	0	0	0.016353645	0	0	0	0	0	0	0	0	0	0	0	0	0	0	0	0	0	0	0	0	0	0	0	0	0	0	0	0	0	0	0	0	0	0	0	0	0	0	0	0	0	0	0	0	0	0	0	0	0	0	0	0	0	0	0	0	0	0	0	0	0	0	0	0	0	0	0	0	0	0	0	0	0	0	0	0	0	0	0	0	0	0	0	0	0	0	0	0	0	0	0	0	0	0	0	0	0	0	0	0	0	0	0	0	0	0
Monosaccharide metabolism	Glycolysis investment	ATP-dependent 6-phosphofructokinase 2	Confirmed with Swissprot Q8A624 81.3% coverage MEV	amb_Cage1_bin.62_01158	-	-	-	-	-	-	glycolytic process	K00850	6-phosphofructokinase 1 [EC:2.7.1.11]	K00850	NA	NA	amb_Cage1_bin.62_01158	326	0	0	0	0	0	0	0	0	0	0	0	0	0	0	0	0	0	0	0	0	0	0	0	0	0	0	0	0	0	0	0	0	0	0	0	0	0	0	0	0	0	0	0	0	0	0	0	0	0	0	0	0.007861398	0	0	0	0	0	0	0	0	0	0	0	0	0	0	0	0	0	0	0	0	0	0	0	0	0	0	0	0	0	0	0	0	0	0	0	0	0	0	0	0	0	0	0	0	0	0	0	0	0	0	0	0	0	0	0	0	0	0
Monosaccharide metabolism	Glycolysis investment	ATP-dependent 6-phosphofructokinase 2	Confirmed with Swissprot Q7M9C2 47.3% coverage MEV	AB26-1_Cage1_bin.81_01545	-	-	-	-	-	-	glycolytic process	K00850	NA	NA	NA	d__Bacteria;p__Verrucomicrobiota;c__Verrucomicrobiae;o__Verrucomicrobiales;f__Akkermansiaceae;g__Akkermansia;s__Akkermansia muciniphila	AB26-1_Cage1_bin.81_01545	314	0	0	0	0	0	0	0	0	0	0	0	0	0	0	0	0	0	0	0	0	0	0	0	0	0	0	0	0	0	0	0	0	0	0	0	0	0	0	0	0	0	0	0	0	0	0	0	0	0	0	0	0	0	0	0	0	0	0	0	0	0	0	0	0	0	0	0	0	0	0	0	0	0	0	0	0	0	0	0	0	0	0	0	0	0	0	0	0	0	0	0	0	0.017143839	0.008846342	0	0	0	0	0	0	0	0	0	0	0	0	0	0	0	0
Monosaccharide metabolism	deoxyribose metabolism	Bifunctional enzyme that catalyzes the phosphorylation of ribose at O-5 in a reaction requiring ATP and magnesium, and the reversible conversion of ribose 5-phosphate to ribulose 5-phosphate	Confirmed with hit to swiss prot - 49%; AM	AB1-1_Cage4_bin.63_00613	-	-	-	-	-	-	ribokinase	K00852	ribokinase [EC:2.7.1.15]	K00852	NA	d__Bacteria;p__Firmicutes;c__Bacilli;o__Lactobacillales;f__Lactobacillaceae;g__Lactobacillus;s__Lactobacillus johnsonii	AB1-1_Cage4_bin.63_00613	308	0.005393873	0.064398247	0.017891027	0.034193984	0.064069456	0.014517075	0.026368967	0.005159231	0.021346703	0.024366112	0.009817409	0	0	0	0	0	0	0.018560524	0	0	0	0	0	0	0	0.033503053	0.016804787	0	0	0	0	0	0.045551988	0	0	0	0	0	0	0	0	0	0	0	0	0	0	0	0	0.014212571	0.013327718	0	0	0	0	0	0	0	0	0.010635127	0	0.004961127	0	0	0.017281907	0.004294431	0.005667409	0	0	0	0	0.055325099	0	0	0	0	0.010931342	0	0	0	0	0.023427619	0.080663334	0.018499545	0	0	0.037102769	0.081573199	0.028929229	0	0	0	0	0	0	0	0	0	0	0	0	0	0	0.040632937	0	0	0	0.013342592	0.034868173	0
Monosaccharide metabolism	deoxyribose metabolism	Bifunctional enzyme that catalyzes the phosphorylation of ribose at O-5 in a reaction requiring ATP and magnesium, and the reversible conversion of ribose 5-phosphate to ribulose 5-phosphate		Unbin_Cage2_HKMOJPLM_63181	-	-	-	-	-	-	ribokinase	K00852	NA	NA	NA	NA	Unbin_Cage2_HKMOJPLM_63181	147	0	0	0	0	0	0	0	0	0	0	0	0	0	0	0	0	0	0	0	0	0	0	0	0	0	0	0	0	0	0	0	0	0	0.024471416	0	0	0	0	0	0	0	0	0	0	0	0	0	0	0	0	0	0	0	0	0.038098003	0	0	0	0	0	0	0	0	0	0	0	0	0	0	0	0	0	0	0	0	0	0	0	0	0	0	0	0	0	0	0	0	0	0	0	0	0	0	0	0	0	0	0	0	0	0	0	0	0	0	0	0	0	0.024352374	0
Monosaccharide metabolism	deoxyribose metabolism	Bifunctional enzyme that catalyzes the phosphorylation of ribose at O-5 in a reaction requiring ATP and magnesium, and the reversible conversion of ribose 5-phosphate to ribulose 5-phosphate		AB76-1_Cage2_bin.59_01190	-	-	-	-	-	-	ribokinase	K00852	LacI family transcriptional regulator, fructose operon transcriptional repressor	K03435	NA	d__Bacteria;p__Firmicutes_A;c__Clostridia;o__Lachnospirales;f__Lachnospiraceae;g__Acetatifactor;s__Acetatifactor sp003612485	AB76-1_Cage2_bin.59_01190	631	0	0	0	0	0	0	0	0	0	0	0	0	0	0	0.002567372	0	0	0	0	0	0	0.004057923	0	0	0	0	0	0	0	0	0	0	0	0	0	0	0	0	0	0	0	0	0	0	0	0	0	0	0.003072719	0	0.003252724	0	0	0	0	0	0	0	0	0	0	0	0	0	0	0	0	0	0	0	0	0	0	0	0	0	0	0	0	0	0	0	0	0	0	0	0	0	0	0	0	0	0	0	0	0	0	0	0	0	0	0	0	0.007933404	0	0	0	0	0	0
Monosaccharide metabolism	deoxyribose metabolism	Bifunctional enzyme that catalyzes the phosphorylation of ribose at O-5 in a reaction requiring ATP and magnesium, and the reversible conversion of ribose 5-phosphate to ribulose 5-phosphate		Unbin_Cage2_HKMOJPLM_70993	-	-	-	-	-	-	ribokinase	K00852	NA	NA	NA	NA	Unbin_Cage2_HKMOJPLM_70993	340	0	0	0	0	0	0	0	0	0	0	0	0	0	0	0	0	0	0	0	0	0	0	0	0	0	0	0	0	0	0	0	0	0	0	0	0	0	0	0	0	0	0	0	0	0	0	0	0	0	0	0	0	0	0	0	0	0	0	0	0	0	0	0	0	0	0	0	0	0	0	0	0	0	0	0	0	0	0	0	0	0	0	0	0.005586137	0	0	0	0	0	0	0	0	0	0	0	0	0	0	0	0	0	0	0	0	0	0	0	0	0	0
Monosaccharide metabolism	deoxyribose metabolism	Bifunctional enzyme that catalyzes the phosphorylation of ribose at O-5 in a reaction requiring ATP and magnesium, and the reversible conversion of ribose 5-phosphate to ribulose 5-phosphate		AB2-1_Cage1_bin.107_01020	-	-	-	-	-	-	ribokinase	K00852	ribokinase [EC:2.7.1.15]	K00852	NA	d__Bacteria;p__Actinobacteriota;c__Actinomycetia;o__Actinomycetales;f__Bifidobacteriaceae;g__Bifidobacterium;s__Bifidobacterium globosum	AB2-1_Cage1_bin.107_01020	326	0	0	0	0	0	0	0	0	0	0	0	0	0	0	0	0	0	0	0	0	0	0	0	0	0	0	0	0	0	0	0	0	0	0	0	0	0	0	0	0	0	0	0	0	0	0	0	0	0	0	0	0	0	0	0	0	0.003639328	0.003058622	0.006832373	0	0	0	0.004382988	0	0	0	0	0	0	0	0	0	0	0	0	0	0	0	0	0	0	0	0	0	0	0	0	0	0	0	0	0	0	0	0	0	0	0	0	0	0	0	0	0	0	0	0	0	0	0
Monosaccharide metabolism	deoxyribose metabolism	Bifunctional enzyme that catalyzes the phosphorylation of ribose at O-5 in a reaction requiring ATP and magnesium, and the reversible conversion of ribose 5-phosphate to ribulose 5-phosphate		AB25-0_co.bin.219_00864	-	-	-	-	-	-	ribokinase	K00852	ribokinase [EC:2.7.1.15]	K00852	NA	d__Bacteria;p__Actinobacteriota;c__Coriobacteriia;o__Coriobacteriales;f__Atopobiaceae;g__NM07-P-09;s__NM07-P-09 sp004793925	AB25-0_co.bin.219_00864	316	0	0	0	0	0	0	0	0	0	0	0	0	0	0	0	0	0	0	0	0	0	0	0	0	0	0	0	0	0	0	0	0	0	0	0	0	0	0	0	0	0	0	0	0	0	0	0	0	0	0	0	0	0	0	0	0	0	0	0	0	0	0	0	0	0	0	0	0	0	0	0	0	0	0	0	0	0	0	0	0	0	0	0	0	0	0	0	0	0	0	0	0	0.008517667	0	0	0	0	0	0	0	0	0	0	0	0	0	0	0	0	0
Monosaccharide metabolism	deoxyribose metabolism	Bifunctional enzyme that catalyzes the phosphorylation of ribose at O-5 in a reaction requiring ATP and magnesium, and the reversible conversion of ribose 5-phosphate to ribulose 5-phosphate		AB42-1_Cage2_bin.37_00580	-	-	-	-	-	-	ribokinase	K00852	ribokinase [EC:2.7.1.15]	K00852	NA	d__Bacteria;p__Firmicutes_A;c__Clostridia_A;o__Christensenellales;f__Christensenellaceae;g__QANA01;s__	AB42-1_Cage2_bin.37_00580	308	0	0	0	0	0	0	0	0	0	0	0	0	0	0	0	0	0	0	0	0	0	0	0	0	0	0	0	0	0	0	0	0	0	0	0	0	0	0	0	0	0	0	0	0	0	0	0	0	0	0	0	0	0	0.006119923	0	0	0	0	0	0	0	0	0	0	0	0	0	0	0	0	0	0	0	0	0	0	0	0	0	0	0	0	0	0	0	0	0	0	0	0	0	0	0	0	0	0	0	0	0	0	0	0	0	0	0	0	0	0	0	0
Monosaccharide metabolism	deoxyribose metabolism	Bifunctional enzyme that catalyzes the phosphorylation of ribose at O-5 in a reaction requiring ATP and magnesium, and the reversible conversion of ribose 5-phosphate to ribulose 5-phosphate		AB79-1_Cage2_bin.14_01846	-	-	-	-	-	-	ribokinase	K00852	ribokinase [EC:2.7.1.15]	K00852	NA	d__Bacteria;p__Firmicutes_A;c__Clostridia;o__Lachnospirales;f__Lachnospiraceae;g__Acetatifactor;s__	AB79-1_Cage2_bin.14_01846	634	0	0	0	0	0	0	0	0	0	0	0	0	0	0	0	0	0	0	0	0	0	0	0	0	0	0	0	0	0	0	0	0	0	0	0	0	0	0	0	0	0	0	0	0	0	0	0	0	0	0	0	0	0	0	0	0	0	0	0	0	0	0	0.004507426	0	0	0	0	0	0	0	0	0	0	0	0	0	0	0	0	0	0	0	0	0	0	0	0	0	0	0	0	0	0	0	0	0	0	0	0	0	0	0	0	0	0	0	0	0	0	0
Monosaccharide metabolism	deoxyribose metabolism	Bifunctional enzyme that catalyzes the phosphorylation of ribose at O-5 in a reaction requiring ATP and magnesium, and the reversible conversion of ribose 5-phosphate to ribulose 5-phosphate		AB5-1_Cage1_bin.90_01494	-	-	-	-	-	-	ribokinase	K00852	ribokinase [EC:2.7.1.15]	K00852	NA	d__Bacteria;p__Bacteroidota;c__Bacteroidia;o__Bacteroidales;f__Bacteroidaceae;g__Bacteroides;s__Bacteroides thetaiotaomicron	BT_AB5-1_Cage1_bin.90_01494	321	0	0	0	0	0	0	0	0	0	0	0	0	0	0	0	0	0	0	0	0	0	0	0	0	0	0	0	0	0	0	0	0	0	0	0	0	0	0	0	0	0	0	0	0	0	0	0	0	0	0	0	0	0	0	0	0	0	0	0	0	0	0	0	0.003629908	0	0.004120513	0	0	0	0	0	0	0	0	0	0	0	0	0	0	0	0	0	0	0	0	0	0	0	0	0	0	0	0	0	0	0	0	0	0	0	0	0	0	0	0	0	0	0	0
			Confirmed with Swissprot P44401	AB119-1_Cage3_bin.21_00470	-	-	-	-	-	-	L-ribulokinase	K00853	NA	NA	NA	d__Bacteria;p__Firmicutes_A;c__Clostridia;o__Lachnospirales;f__Anaerotignaceae;g__ASF356;s__	AB119-1_Cage3_bin.21_00470	529	0.003140478	0	0.005208352	0	0	0	0	0	0	0	0	0	0	0	0	0	0	0	0	0	0	0	0	0	0	0	0	0	0	0	0	0	0	0	0	0	0	0	0	0	0	0.004461236	0	0	0	0	0	0	0	0	0	0	0	0	0	0	0	0	0	0	0	0	0	0	0	0	0	0	0	0	0	0	0	0	0	0	0	0	0	0	0	0	0	0	0	0	0	0	0	0	0	0	0	0	0	0	0	0	0	0	0	0	0	0	0	0	0	0	0	0
				AB103-0_co.bin.119_02751	-	-	-	-	-	-	L-ribulokinase	K00853	NA	NA	NA	d__Bacteria;p__Firmicutes_A;c__Clostridia;o__Lachnospirales;f__Lachnospiraceae;g__14-2;s__	AB103-0_co.bin.119_02751	533	0.00311691	0	0	0	0	0	0	0	0	0	0	0	0	0.002226198	0	0	0	0	0	0	0	0	0	0	0	0	0	0	0	0.003515618	0	0	0	0	0	0	0	0	0	0	0	0	0	0	0	0	0.002686442	0.008524065	0.003637685	0.004106446	0	0	0	0.007072931	0	0	0	0	0	0	0	0	0	0	0	0	0	0	0	0	0	0	0	0	0	0	0	0	0	0	0	0.004512637	0	0	0.003191889	0	0	0	0	0	0	0	0	0	0	0	0	0	0	0	0	0	0.003978084	0	0.003633985	0	0	0	0	0
				AB54-5_Cage2_bin.91_01713	-	-	-	-	-	-	L-ribulokinase	K00853	NA	NA	NA	d__Bacteria;p__Firmicutes_A;c__Clostridia;o__Oscillospirales;f__Oscillospiraceae;g__;s__	AB54-5_Cage2_bin.91_01713	531	0	0	0	0	0	0	0	0	0	0	0	0	0	0	0	0	0	0	0	0	0	0	0	0	0	0	0	0	0	0	0	0	0	0	0	0	0	0	0	0	0	0	0	0	0	0	0	0	0	0	0	0	0	0	0	0	0	0	0	0	0	0	0	0	0	0	0	0	0	0	0	0	0	0	0	0	0	0	0	0	0	0	0	0	0	0	0	0	0	0	0	0	0	0	0	0	0	0	0	0	0	0	0.003993068	0	0	0	0	0	0	0
			Confirmed with Swissprot	AB83-1_Cage3_bin.51_01804	-	-	-	-	-	-	L-ribulokinase	K00853	NA	NA	NA	d__Bacteria;p__Firmicutes_A;c__Clostridia;o__Lachnospirales;f__Lachnospiraceae;g__COE1;s__COE1 sp002490665	AB83-1_Cage3_bin.51_01804	531	0.003128649	0	0	0	0	0	0	0	0	0	0	0	0	0	0	0	0	0	0	0	0	0	0	0	0	0	0	0	0	0	0	0	0	0	0	0	0	0	0	0	0	0	0	0	0	0	0	0	0	0	0	0	0	0	0	0	0	0	0	0	0	0	0	0	0	0	0	0	0	0	0	0	0	0	0	0	0	0	0	0	0	0	0	0	0	0	0	0	0	0	0	0	0	0	0	0	0	0	0	0	0	0	0	0	0	0	0	0	0	0
				AB84-1_Cage3_bin.77_00564	-	-	-	-	-	-	L-ribulokinase	K00853	NA	NA	NA	d__Bacteria;p__Firmicutes_A;c__Clostridia;o__Lachnospirales;f__Lachnospiraceae;g__COE1;s__	AB84-1_Cage3_bin.77_00564	531	0.003128649	0	0	0	0	0	0	0.005985096	0	0	0.008541701	0	0	0	0	0	0	0	0	0	0	0	0	0	0	0	0	0	0	0	0	0	0	0	0	0	0	0	0	0	0	0	0	0	0	0	0	0	0	0	0	0	0	0	0	0	0	0	0	0	0	0	0	0	0	0	0	0	0	0	0	0	0	0	0	0	0	0	0	0	0	0	0	0	0	0	0	0	0	0	0	0	0	0	0	0	0	0	0	0	0	0	0	0	0	0	0	0	0	0
				AB89-1_Cage1_bin.58_00992	-	-	-	-	-	-	L-ribulokinase	K00853	NA	NA	NA	d__Bacteria;p__Firmicutes_A;c__Clostridia;o__Lachnospirales;f__Lachnospiraceae;g__UBA3282;s__	AB89-1_Cage1_bin.58_00992	529	0	0	0	0	0	0	0	0.009011586	0	0	0	0	0	0	0	0	0	0	0	0	0	0	0	0	0	0	0	0	0	0	0	0	0	0	0	0	0	0	0	0	0	0	0	0	0	0	0	0	0	0	0	0	0	0	0	0	0	0	0	0	0	0	0	0	0	0	0	0	0	0	0	0	0	0	0	0	0	0	0	0	0	0	0	0	0	0	0	0	0	0	0	0	0	0	0	0	0	0	0	0	0	0	0	0	0	0	0	0	0	0
				AB97-0_co.bin.112_00360	-	-	-	-	-	-	L-ribulokinase	K00853	NA	NA	NA	d__Bacteria;p__Firmicutes_A;c__Clostridia;o__Lachnospirales;f__Lachnospiraceae;g__UBA7182;s__	AB97-0_co.bin.112_00360	531	0	0	0	0.006611266	0	0	0	0	0	0	0.005694467	0	0	0	0	0	0	0	0	0	0	0	0	0	0	0	0	0	0	0	0	0	0	0	0	0	0	0	0	0	0	0	0	0	0	0	0	0	0	0	0	0	0	0	0	0	0	0	0	0	0	0	0	0	0	0	0	0	0	0	0	0	0	0	0	0	0	0	0	0	0	0	0	0	0	0	0	0	0	0	0	0	0	0	0	0	0	0	0	0	0	0	0	0	0	0	0	0	0	0
				AB6-1_Cage3_bin.98_01052	-	-	-	-	-	-	L-ribulokinase	K00853	NA	NA	NA	d__Bacteria;p__Bacteroidota;c__Bacteroidia;o__Bacteroidales;f__Bacteroidaceae;g__Bacteroides;s__Bacteroides thetaiotaomicron	BT_AB6-1_Cage3_bin.98_01052	531	0	0	0	0	0	0	0	0	0	0	0	0	0	0	0	0	0	0	0	0	0	0	0	0	0	0	0	0	0	0	0	0	0	0	0	0	0	0	0	0	0	0	0	0	0	0	0	0	0	0	0	0	0	0	0	0	0	0	0	0	0	0	0	0	0	0	0	0	0	0	0	0	0	0	0	0	0	0	0	0	0	0	0	0	0	0	0	0	0	0	0	0	0.005068894	0	0	0	0	0	0	0	0	0	0	0.004713727	0	0	0	0	0	0
			Confirmed with Swissprot	lowQ_bin.102_Cage4_ABIMGAAK_00563	-	-	-	-	-	-	L-ribulokinase	K00853	NA	NA	NA	NA	lowQ_bin.102_Cage4_ABIMGAAK_00563	530	0	0	0	0	0	0	0	0	0	0	0	0	0	0	0	0	0	0	0	0	0	0	0	0	0	0	0	0	0	0	0	0	0	0	0	0	0	0	0	0	0	0	0	0	0	0	0	0	0.003658275	0	0	0	0	0	0	0	0	0	0	0	0	0	0	0	0	0	0	0	0	0	0	0	0	0	0	0	0	0	0	0	0	0	0	0	0	0	0	0	0	0	0	0	0	0	0	0	0	0	0	0	0	0	0	0	0	0	0	0	0	0
Monosaccharide metabolism	Xylulose metabolism	Xylulose kinase	Confirmed with hit to swiss prot - 23%; AM; catalyzes the phosphorylation of D-xylulose to D-xylulose 5-phosphate	AB94-1_Cage1_bin.112_02358	-	-	-	-	-	-	ribulokinase	K00853	NA	NA	NA	d__Bacteria;p__Firmicutes_A;c__Clostridia;o__Lachnospirales;f__Lachnospiraceae;g__Kineothrix;s__	AB94-1_Cage1_bin.112_02358	532	0	0	0	0	0	0	0	0	0	0	0	0	0	0	0	0	0	0	0	0	0	0	0	0.003626159	0	0	0	0	0	0	0	0	0	0	0.0083718	0.010655284	0.007418676	0	0	0	0	0.004436079	0	0	0	0	0	0	0	0	0	0	0	0	0	0	0	0	0	0	0	0	0	0	0	0	0	0	0	0	0	0	0	0	0	0	0	0	0	0	0	0	0	0	0	0.00246975	0	0	0	0	0	0	0	0	0	0	0	0	0	0	0	0	0	0	0	0	0	0	0	0
Monosaccharide metabolism	Xylulose metabolism	Xylulose kinase		AB86-1_Cage1_bin.45_00120	-	-	-	-	-	-	ribulokinase	K00853	NA	NA	NA	d__Bacteria;p__Firmicutes_A;c__Clostridia;o__Lachnospirales;f__Lachnospiraceae;g__Eubacterium_F;s__	AB86-1_Cage1_bin.45_00120	535	0.003105258	0	0	0	0	0	0	0	0	0	0	0	0	0	0	0	0	0	0	0	0	0	0.006367431	0	0	0	0	0	0	0	0	0	0	0	0.008324855	0.015893302	0	0	0	0	0	0	0	0	0	0	0	0	0	0	0	0	0	0	0	0	0	0	0	0	0	0	0	0	0	0	0	0	0	0	0	0	0	0	0	0	0	0	0	0	0	0	0	0	0	0	0	0	0	0	0	0	0	0	0	0	0	0	0	0	0	0	0	0	0	0	0	0	0	0
Monosaccharide metabolism	Xylulose metabolism	Xylulose kinase		AB93-1_Cage2_bin.44_00798	-	-	-	-	-	-	ribulokinase	K00853	NA	NA	NA	d__Bacteria;p__Firmicutes_A;c__Clostridia;o__Lachnospirales;f__Lachnospiraceae;g__Kineothrix;s__Kineothrix sp000403275	AB93-1_Cage2_bin.44_00798	539	0	0	0	0	0	0	0	0	0	0	0	0	0	0	0	0	0	0	0	0	0	0	0	0	0	0	0	0	0	0	0	0	0	0	0	0	0	0	0	0.012746452	0	0	0	0	0	0	0	0	0	0	0	0	0	0	0	0	0	0	0	0	0	0	0	0	0	0	0	0	0	0	0	0	0	0	0	0	0	0	0	0	0	0	0	0	0	0	0	0	0	0	0	0	0	0	0	0	0	0	0	0	0	0	0	0	0	0	0	0	0	0
Monosaccharide metabolism	Xylulose metabolism	Xylulose kinase		AB82-1_Cage1_bin.42_00680	-	-	-	-	-	-	ribulokinase	K00853	NA	NA	NA	d__Bacteria;p__Firmicutes_A;c__Clostridia;o__Lachnospirales;f__Lachnospiraceae;g__Acetatifactor;s__	AB82-1_Cage1_bin.42_00680	538	0	0	0	0	0	0	0	0	0	0	0	0	0	0	0	0	0	0	0	0	0	0	0	0	0	0	0	0	0	0	0	0	0	0	0	0	0	0	0	0	0	0	0	0	0.007901242	0	0	0	0	0	0	0	0	0	0	0	0	0	0	0	0	0	0	0	0	0	0	0	0	0	0	0	0	0	0	0	0	0	0	0	0	0	0	0	0	0	0	0	0	0	0	0	0	0	0	0	0	0	0	0	0	0	0	0	0	0	0	0	0	0
Monosaccharide metabolism	Xylulose metabolism	Xylulose kinase		AB63-2_Cage2_bin.27_01149	-	-	-	-	-	-	ribulokinase	K00853	NA	NA	NA	d__Bacteria;p__Firmicutes_A;c__Clostridia;o__Oscillospirales;f__Oscillospiraceae;g__UBA9475;s__	AB63-2_Cage2_bin.27_01149	512	0	0	0	0	0	0	0	0	0	0	0	0	0	0	0	0	0	0	0	0	0	0	0.003326734	0	0	0	0	0	0	0	0	0	0	0	0	0	0	0	0	0	0	0	0	0	0	0	0	0	0	0	0	0	0	0	0	0	0	0	0	0	0	0	0	0	0	0	0	0	0	0	0	0	0	0	0	0	0	0	0	0	0	0	0	0	0	0	0	0	0	0	0	0	0	0	0	0	0	0	0	0	0	0	0.004141248	0	0	0	0	0	0	0
Monosaccharide metabolism	Xylulose metabolism	Xylulose kinase		AB67-1_Cage1_bin.13_03551	-	-	-	-	-	-	ribulokinase	K00853	NA	NA	NA	d__Bacteria;p__Firmicutes_A;c__Clostridia;o__Lachnospirales;f__Lachnospiraceae;g__Schaedlerella;s__	AB67-1_Cage1_bin.13_03551	532	0	0	0	0	0	0	0	0	0	0	0	0	0	0	0.003045134	0	0	0	0	0	0	0	0	0	0	0	0	0	0	0	0	0	0	0	0	0	0	0	0	0	0	0	0	0	0	0	0.002691492	0	0	0	0	0	0	0	0	0	0	0	0	0	0	0	0	0	0	0	0	0	0	0	0	0	0	0	0	0	0	0	0	0	0	0	0	0	0	0	0	0	0	0	0	0	0	0	0	0	0	0	0	0	0	0	0	0	0	0	0	0	0	0
Monosaccharide metabolism	Xylulose metabolism	Xylulose kinase		AB106-1_Cage1_bin.10_00621	-	-	-	-	-	-	ribulokinase	K00853	NA	NA	NA	d__Bacteria;p__Firmicutes_A;c__Clostridia;o__Lachnospirales;f__Lachnospiraceae;g__Dorea;s__	AB106-1_Cage1_bin.10_00621	551	0	0	0	0.003185646	0	0	0	0	0	0	0	0.002718864	0	0	0	0	0	0	0	0	0	0	0	0	0	0	0	0	0	0	0	0	0	0	0	0	0	0	0	0	0	0	0	0	0	0	0	0	0	0	0	0	0	0	0	0	0	0	0	0	0	0	0	0	0	0	0	0	0	0	0	0	0	0	0	0	0	0	0	0	0	0	0	0	0	0	0	0	0	0	0	0	0	0	0	0	0	0	0	0	0	0	0	0	0	0	0	0	0	0
Monosaccharide metabolism	Xylulose metabolism	Xylulose kinase		AB62-1_Cage2_bin.18_00750	-	-	-	-	-	-	ribulokinase	K00853	NA	NA	NA	d__Bacteria;p__Firmicutes_A;c__Clostridia;o__Oscillospirales;f__Oscillospiraceae;g__Lawsonibacter;s__	AB62-1_Cage2_bin.18_00750	511	0	0	0	0	0	0	0	0	0	0	0	0	0	0	0	0	0	0	0	0	0	0	0	0	0	0	0	0	0	0	0	0	0	0	0	0	0	0	0	0	0	0	0	0	0	0	0	0	0	0	0	0	0	0	0	0	0	0	0	0	0	0	0	0	0	0	0	0	0	0	0	0	0	0	0	0	0	0	0	0	0	0	0	0	0	0	0	0	0	0	0.004499679	0	0	0	0	0	0	0	0	0	0	0	0	0	0	0	0	0	0	0
Monosaccharide metabolism	Xylulose metabolism	Xylulose kinase		AB88-1_Cage2_bin.68_01098	-	-	-	-	-	-	ribulokinase	K00853	NA	NA	NA	d__Bacteria;p__Firmicutes_A;c__Clostridia;o__Lachnospirales;f__Lachnospiraceae;g__;s__	AB88-1_Cage2_bin.68_01098	529	0	0	0	0	0	0	0	0	0	0	0	0	0	0	0	0	0	0	0	0	0	0	0	0	0	0	0	0	0	0	0	0	0	0	0	0	0	0	0	0	0	0	0	0	0	0	0	0	0	0	0	0	0	0	0	0	0	0	0	0	0	0	0	0	0	0	0	0	0	0	0	0	0	0	0	0	0	0	0	0	0	0	0	0	0	0	0	0.005936802	0	0	0	0	0	0	0	0	0	0	0	0	0	0	0	0	0	0	0	0	0	0
Monosaccharide metabolism	Xylulose metabolism	Xylulose kinase		amb_Cage1_bin.62_00871	-	-	-	-	-	-	ribulokinase	K00853	NA	NA	NA	NA	amb_Cage1_bin.62_00871	532	0	0	0	0	0	0	0	0	0	0	0	0	0	0	0	0	0	0	0	0	0	0	0	0	0	0	0	0	0	0	0	0	0	0	0	0	0	0	0	0	0	0	0	0	0	0	0	0.005693391	0	0	0	0	0	0	0	0	0	0	0	0	0	0	0	0	0	0	0	0	0	0	0	0	0	0	0	0	0	0	0	0	0	0	0	0	0	0	0	0	0	0	0	0	0	0	0	0	0	0	0	0	0	0	0	0	0	0	0	0	0	0
Monosaccharide metabolism	Xylulose metabolism	Xylulose kinase	Confirmed with hit to swiss prot - 21%; AM; catalyzes the phosphorylation of D-xylulose to D-xylulose 5-phosphate	lowQ_bin.29_Cage2_CNNPDAGI_00416	-	-	-	-	-	-	ribulokinase	K00853	NA	NA	NA	NA	lowQ_bin.29_Cage2_CNNPDAGI_00416	531	0	0	0	0.003305633	0.004645337	0.00842045	0	0	0	0.007066631	0.005694467	0	0	0	0	0	0	0	0	0	0	0	0	0	0	0	0	0	0	0	0	0	0	0	0	0	0	0	0	0	0	0	0	0	0	0	0	0	0	0	0	0	0	0	0	0	0	0	0	0	0	0	0	0	0	0	0	0	0	0	0	0	0	0	0	0	0	0	0	0	0	0	0	0	0	0	0	0	0	0	0	0	0	0	0	0	0	0	0	0	0	0	0	0	0	0	0	0	0	0
				amb_Cage1_bin.97_01088	-	-	-	-	-	-	xylulokinase	K00854	NA	NA	NA	NA	amb_Cage1_bin.97_01088	524	0	0	0	0	0	0	0	0	0	0	0	0	0	0	0	0	0	0	0	0	0	0	0	0	0	0	0	0	0	0	0	0	0	0	0	0	0	0	0	0	0	0	0	0	0	0	0	0	0.003700164	0	0	0	0	0	0	0	0	0	0	0	0	0	0	0	0	0	0	0	0	0	0	0	0	0	0	0	0	0	0	0	0	0	0	0	0	0	0	0	0	0	0	0	0	0	0	0	0	0	0	0	0	0	0	0	0	0	0	0	0	0
Monosaccharide metabolism	Xylulose metabolism	Xylulose kinase	Swissprot P35850 30 percent ABR	AB13-1_Cage2_bin.33_00041	-	-	-	-	-	-	xylulokinase	K00854	ribulokinase [EC:2.7.1.16]	K24707	NA	d__Bacteria;p__Bacteroidota;c__Bacteroidia;o__Bacteroidales;f__Muribaculaceae;g__Duncaniella;s__	AB13-1_Cage2_bin.33_00041	497	0	0	0	0	0.004963127	0	0	0	0	0.05285044	0.018252085	0	0	0	0	0	0	0	0	0	0	0	0	0	0	0	0	0	0	0	0	0	0	0	0	0	0	0	0	0	0	0	0	0	0	0	0	0	0	0	0	0	0	0	0	0	0	0	0	0	0	0	0	0	0	0	0	0	0	0	0	0	0	0	0	0	0	0	0	0	0	0	0	0	0	0	0	0	0	0	0	0	0	0	0	0	0	0	0	0	0	0	0	0	0	0	0	0	0	0
				AB2-1_Cage1_bin.107_00921	-	-	-	-	-	-	xylulokinase	K00854	xylulokinase [EC:2.7.1.17]	K00854	NA	d__Bacteria;p__Actinobacteriota;c__Actinomycetia;o__Actinomycetales;f__Bifidobacteriaceae;g__Bifidobacterium;s__Bifidobacterium globosum	AB2-1_Cage1_bin.107_00921	509	0	0	0	0	0	0	0	0	0	0	0	0	0	0	0	0	0	0	0	0	0	0	0	0	0	0	0	0	0	0	0	0	0	0	0	0	0	0	0	0	0	0	0	0	0	0	0	0	0	0	0	0	0	0	0	0	0	0	0	0	0	0	0	0	0	0	0	0	0	0	0	0	0	0	0	0	0	0	0	0	0	0	0	0	0	0.0051627	0	0	0	0	0	0	0	0	0	0	0	0	0	0	0	0	0	0	0	0.004466995	0	0	0	0
				AB43-1_Cage2_bin.108_00276	-	-	-	-	-	-	thymidine kinase activity	K00857	NA	NA	NA	d__Bacteria;p__Firmicutes_A;c__Clostridia;o__Oscillospirales;f__Oscillospiraceae;g__;s__	AB43-1_Cage2_bin.108_00276	198	0	0	0	0	0	0	0	0	0	0	0	0	0	0	0	0	0	0	0	0	0	0	0	0	0	0.017371953	0	0	0	0	0	0	0	0	0	0	0	0	0	0	0	0	0	0	0	0	0	0	0	0	0	0	0	0	0	0	0	0	0	0	0	0	0	0	0	0	0	0	0	0	0	0	0	0	0	0	0	0	0	0	0	0	0	0	0	0	0	0	0	0	0	0	0	0	0	0	0	0	0	0	0	0	0	0	0	0	0	0.020755143	0.018079793	0
				AB124-0_co.bin.246_00563	-	-	-	-	-	-	thymidine kinase activity	K00857	NA	NA	NA	d__Bacteria;p__Firmicutes;c__Bacilli;o__RF39;f__CAG-1000;g__UMGS1217;s__	AB124-0_co.bin.246_00563	215	0	0	0	0	0	0	0	0	0	0	0	0	0	0	0	0	0	0	0	0	0	0	0	0	0	0	0	0	0	0	0	0	0	0	0	0	0	0	0	0	0	0	0	0	0	0	0	0	0	0	0	0	0	0	0	0	0	0	0	0	0	0	0	0	0	0	0	0	0	0	0	0	0	0	0	0	0	0	0.009670833	0	0	0	0.011555492	0.008833891	0	0	0.017717291	0.014607294	0.020721401	0	0	0	0	0	0	0	0	0	0	0	0	0	0	0	0	0	0	0	0	0
				AB129-1_Cage2_bin.113_00867	-	-	-	-	-	-	thymidine kinase activity	K00857	NA	NA	NA	d__Bacteria;p__Firmicutes;c__Bacilli;o__Haloplasmatales;f__Turicibacteraceae;g__Turicibacter;s__Turicibacter sp002311155	AB129-1_Cage2_bin.113_00867	206	0	0	0	0	0	0	0	0	0	0	0	0	0	0	0	0	0	0	0	0	0	0	0	0	0	0	0	0	0	0	0	0	0	0	0	0	0	0	0	0	0	0	0	0	0	0	0	0	0	0	0	0	0	0	0	0	0	0	0	0	0	0	0	0	0	0	0	0	0	0	0	0	0	0	0	0	0	0	0	0	0	0	0	0	0	0	0	0	0	0	0	0	0	0	0	0	0	0	0	0	0	0	0	0	0.009402495	0	0	0	0	0
				lowQ_bin.29_Cage2_CNNPDAGI_00525	-	-	-	-	-	-	thymidine kinase activity	K00857	NA	NA	NA	NA	lowQ_bin.29_Cage2_CNNPDAGI_00525	199	0	0	0	0	0	0	0	0	0	0	0	0	0	0	0	0	0	0	0	0	0	0	0	0	0	0	0	0	0	0	0	0	0	0	0	0	0	0	0	0	0	0	0	0	0	0	0	0	0	0	0	0	0	0	0	0	0	0	0	0	0	0	0	0	0	0	0	0	0	0	0	0	0	0	0	0	0	0	0.010448387	0	0	0	0	0	0	0	0.019141797	0	0	0	0	0	0	0	0	0	0	0	0	0	0	0	0	0	0	0	0	0	0	0
				AB32-1_Cage2_bin.30_00053	-	-	-	-	-	-	NADP biosynthetic process	K00858	NA	NA	NA	d__Bacteria;p__Firmicutes_A;c__Clostridia_A;o__Christensenellales;f__Borkfalkiaceae;g__UBA11940;s__	AB32-1_Cage2_bin.30_00053	267	0	0	0	0	0	0	0	0	0	0	0	0	0	0	0	0	0	0	0	0	0	0	0	0	0	0	0	0	0	0	0	0	0	0	0	0	0	0	0	0.025731601	0	0	0	0	0	0	0	0	0	0	0	0	0	0	0	0	0	0	0	0	0	0	0	0	0	0	0	0	0	0	0	0	0	0	0	0	0	0	0	0	0	0	0	0	0	0	0	0	0	0	0	0	0	0	0	0	0	0	0	0	0	0	0	0	0	0	0	0	0	0
				AB96-1_co.bin.183_00287	-	-	-	-	-	-	NADP biosynthetic process	K00858	NA	NA	NA	d__Bacteria;p__Firmicutes_A;c__Clostridia;o__Lachnospirales;f__Lachnospiraceae;g__UBA7182;s__	AB96-1_co.bin.183_00287	282	0	0	0	0	0	0	0	0	0	0	0	0	0	0	0	0	0	0	0	0	0	0	0	0	0	0	0	0	0	0	0	0	0	0	0	0.010050729	0	0	0	0	0	0	0	0	0	0	0	0	0	0	0	0	0	0	0	0	0	0	0	0	0	0	0	0	0	0	0	0	0	0	0	0	0	0	0	0	0	0	0	0	0	0	0	0	0	0	0	0	0	0	0	0	0	0	0	0	0	0	0	0	0	0	0	0	0	0	0	0	0	0
				AB62-6_Cage3_bin.43_01319	-	-	-	-	-	-	NADP biosynthetic process	K00858	NA	NA	NA	d__Bacteria;p__Firmicutes_A;c__Clostridia;o__Oscillospirales;f__Oscillospiraceae;g__Lawsonibacter;s__	AB62-6_Cage3_bin.43_01319	290	0	0	0	0	0	0	0	0	0	0	0	0	0	0	0	0	0	0	0	0	0	0	0	0	0	0	0	0	0	0	0	0	0	0	0	0	0	0	0	0	0	0	0	0	0	0	0	0	0	0	0	0	0	0	0	0	0	0	0	0	0	0	0	0	0	0	0	0	0	0	0	0	0	0	0	0	0	0	0	0	0	0	0	0	0	0	0	0	0	0	0	0.206324321	0	0	0	0	0	0	0	0	0	0	0	0	0	0	0	0	0	0
				AB119-1_Cage3_bin.21_00466	-	-	-	-	-	-	dephospho-CoA kinase activity	K00859	NA	NA	NA	d__Bacteria;p__Firmicutes_A;c__Clostridia;o__Lachnospirales;f__Anaerotignaceae;g__ASF356;s__	AB119-1_Cage3_bin.21_00466	215	0	0	0	0	0	0	0	0.007390898	0	0.017452936	0	0	0	0	0	0	0	0	0	0	0	0	0	0	0	0	0	0	0	0	0	0	0	0	0.020715338	0	0	0	0	0	0	0	0	0	0	0	0	0	0	0.010180167	0	0	0	0	0	0	0	0	0	0	0	0	0	0	0	0	0	0.01289804	0	0	0	0	0	0	0	0	0	0	0	0	0	0	0	0	0	0	0	0	0	0	0	0	0	0	0	0	0	0	0	0	0	0	0	0	0	0	0	0	0	0
				Unbin_Cage3_LKCAMKAP_61063	-	-	-	-	-	-	dephospho-CoA kinase activity	K00859	deoxynucleoside-5'-monophosphate kinase [EC:2.7.4.13]	K21500	NA	NA	Unbin_Cage3_LKCAMKAP_61063	188	0	0	0	0	0	0	0	0	0	0	0	0	0	0	0	0	0	0	0	0	0	0	0	0	0	0	0	0	0	0.00996715	0	0	0	0	0	0	0	0	0	0	0	0	0	0	0	0	0	0	0	0	0	0	0	0	0	0	0	0	0	0	0	0	0	0	0	0	0	0	0	0	0	0	0	0	0	0	0	0	0	0	0	0	0	0	0	0	0	0	0	0	0	0	0	0	0	0	0	0	0	0	0	0	0	0	0	0	0	0	0	0
				AB30-1_Cage1_bin.80_00064	-	-	-	-	-	-	dephospho-CoA kinase activity	K00859	NA	NA	NA	d__Bacteria;p__Firmicutes_A;c__Clostridia_A;o__Christensenellales;f__UBA3700;g__;s__	AB30-1_Cage1_bin.80_00064	193	0	0	0	0	0	0	0	0.008233384	0	0	0	0	0	0	0	0	0	0	0	0	0	0	0	0	0	0	0	0	0	0	0	0	0	0	0	0	0	0	0	0	0	0	0	0	0	0	0	0	0	0	0	0	0	0	0	0	0	0	0	0	0	0	0	0	0	0	0	0	0	0	0	0	0	0	0	0	0	0	0	0	0	0	0	0	0	0	0	0	0	0	0	0	0	0	0	0	0	0	0	0	0	0	0	0	0	0	0	0	0	0
				AB66-4_Cage1_bin.48_01152	-	-	-	-	-	-	dephospho-CoA kinase activity	K00859	NA	NA	NA	d__Bacteria;p__Firmicutes_A;c__Clostridia;o__Oscillospirales;f__Ruminococcaceae;g__Angelakisella;s__	AB66-4_Cage1_bin.48_01152	198	0	0	0	0	0	0	0	0	0	0	0	0	0	0	0	0	0	0	0	0	0	0	0	0	0	0	0	0	0	0	0	0	0	0	0	0	0	0	0	0	0	0	0	0	0	0	0	0	0	0	0	0	0	0	0	0	0	0	0	0	0	0	0	0	0	0	0	0	0	0	0	0	0	0	0	0	0	0	0	0	0	0	0	0	0	0	0	0	0	0	0.011612808	0	0	0	0	0	0	0	0	0	0	0	0	0	0	0	0	0	0	0
Protein degradation	Peptidase general	metallopeptidase M18		AB54-2_Cage1_bin.94_00165	-	-	-	MER0341189	2.70E-182	M18	zinc ion binding	K00859	aspartyl aminopeptidase [EC:3.4.11.21]	K01267	NA	d__Bacteria;p__Firmicutes_A;c__Clostridia;o__Oscillospirales;f__Oscillospiraceae;g__;s__	AB54-2_Cage1_bin.94_00165	662	0	0	0	0.002651497	0	0	0	0	0	0	0.004567616	0.004525964	0	0	0.002447147	0.005902071	0.02101295	0	0	0	0	0.0077358	0.005145885	0.011656293	0	0.046762569	0.023455624	0.077410854	0.016738535	0	0	0.045961504	0.046625419	0.048905866	0.013455582	0.034251427	0.020866426	0.054238874	0.063746823	0.09340338	0	0.017824729	0	0.117063139	0.051370008	0	0	0	0.008786492	0.009918743	0	0	0	0.008542007	0	0	0	0	0	0	0	0	0	0	0	0	0	0.012566821	0	0.035379164	0.050030565	0.008580126	0	0	0	0.043036956	0.020343524	0.03652289	0	0	0	0.021799718	0.007505833	0.022952104	0.002569905	0	0.01150821	0.014232182	0.026919041	0	0	0	0	0	0.004540167	0	0	0	0	0	0	0	0.022420292	0.0075619	0.01462926	0	0.00244923	0.012415463	0.016222654	0
Protein degradation	Peptidase general	metallopeptidase M18	Confirmed by interpro IPR001948	AB54-8_Cage1_bin.57_02278	-	-	-	MER0341189	9.00E-194	M18	zinc ion binding	K00859	aspartyl aminopeptidase [EC:3.4.11.21]	K01267	NA	d__Bacteria;p__Firmicutes_A;c__Clostridia;o__Oscillospirales;f__Oscillospiraceae;g__;s__	AB54-8_Cage1_bin.57_02278	663	0	0	0	0	0	0	0	0	0	0	0	0	0	0	0	0	0	0	0	0	0	0	0	0	0	0	0	0	0	0.002826281	0.003865375	0	0.004232281	0	0	0.004274971	0	0	0	0.020725	0	0.014238275	0	0	0	0	0	0	0	0	0	0	0	0	0	0	0	0	0	0	0	0	0	0	0	0	0	0.008365244	0.003405096	0	0.054496477	0.008567185	0.033838008	0	0.003197073	0.092082951	0.02539105	0.14587121	0.003136092	0	0	0.007255612	0	0	0	0	0	0.004736905	0	0	0	0	0	0	0	0	0	0	0	0	0	0	0	0	0	0	0.002445536	0	0.005399395	0.015255932
Protein degradation	Peptidase general	metallopeptidase M18		AB54-7_Cage2_bin.110_02046	-	-	-	MER0341189	7.60E-193	M18	zinc ion binding	K00859	aspartyl aminopeptidase [EC:3.4.11.21]	K01267	NA	d__Bacteria;p__Firmicutes_A;c__Clostridia;o__Oscillospirales;f__Oscillospiraceae;g__;s__	AB54-7_Cage2_bin.110_02046	663	0	0	0	0	0	0	0	0	0	0	0	0	0	0	0	0	0	0.004311193	0	0	0	0	0	0	0	0.015564012	0	0.023188229	0	0	0	0.038243484	0.008464563	0.005425789	0	0	0.002976422	0	0	0	0	0	0	0	0.006411566	0	0	0	0.005848826	0	0.003095729	0	0	0.008529123	0.008447069	0	0	0	0	0	0	0	0	0	0	0	0	0	0	0	0	0	0	0	0	0.006138863	0	0.004051978	0	0	0	0	0	0	0	0	0	0	0	0	0	0	0	0	0	0	0	0	0	0	0	0	0.003198068	0	0.002921439	0	0	0	0	0
Protein degradation	Peptidase general	metallopeptidase M18	Confirmed by interpro IPR001948	AB54-6_Cage1_bin.24_01673	-	-	-	MER0931337	4.60E-190	M18	zinc ion binding	K00859	aspartyl aminopeptidase [EC:3.4.11.21]	K01267	NA	d__Bacteria;p__Firmicutes_A;c__Clostridia;o__Oscillospirales;f__Oscillospiraceae;g__;s__	AB54-6_Cage1_bin.24_01673	663	0.007517252	0	0	0	0	0	0	0	0	0	0	0	0	0	0	0	0.016785005	0	0	0	0	0	0.005138123	0.008729034	0	0	0	0	0	0	0	0	0	0	0	0	0	0	0	0	0	0	0	0	0	0.010353962	0	0	0	0	0	0.011596451	0.007118938	0	0	0	0	0	0	0	0	0	0	0	0	0	0	0	0	0	0	0	0	0	0	0	0	0	0.006272184	0	0	0	0	0	0	0	0	0	0	0	0	0	0	0	0	0.004651909	0	0	0.004264662	0	0.004141419	0	0.019188408	0	0	0	0	0	0	0
Protein degradation	Peptidase general	metallopeptidase M18		amb_Cage2_bin.17_01404	-	-	-	MER0341189	1.30E-184	M18	zinc ion binding	K00859	aspartyl aminopeptidase [EC:3.4.11.21]	K01267	NA	NA	amb_Cage2_bin.17_01404	665	0	0	0	0	0	0	0	0	0	0	0	0	0	0	0	0	0	0	0	0	0	0	0	0	0	0	0	0	0	0	0	0	0	0	0	0	0	0	0	0	0	0	0	0	0	0	0	0	0	0	0	0	0	0	0	0	0	0	0	0	0	0	0	0	0	0	0	0	0	0	0.004527715	0	0	0	0	0	0	0	0	0	0	0	0	0	0	0	0	0	0	0	0	0	0	0	0	0	0	0	0	0	0	0	0	0	0	0	0	0	0	0
				AB105-1_Cage1_bin.100_01570	-	-	-	-	-	-	erythritol kinase (D-erythritol 1-phosphate-forming)	K00862	erythritol kinase (D-erythritol 1-phosphate-forming) [EC:2.7.1.215]	K00862	NA	d__Bacteria;p__Firmicutes_A;c__Clostridia;o__Lachnospirales;f__Lachnospiraceae;g__Dorea;s__	AB105-1_Cage1_bin.100_01570	509	0	0	0	0	0	0	0	0	0	0	0	0	0	0	0	0	0	0	0	0	0	0	0	0	0	0	0	0	0	0	0	0	0	0	0	0	0	0	0	0	0	0	0	0	0	0	0	0	0	0	0	0	0	0	0	0	0.009323545	0	0	0	0	0	0	0	0	0	0	0	0	0	0	0	0	0	0	0	0	0	0	0	0	0	0	0	0	0	0	0	0	0	0	0.010686561	0	0	0	0	0	0	0	0	0	0	0	0	0	0	0	0	0	0
Fatty acid metabolism	Fatty acid degradation	Glycerol kinase	Confirmed with Swissprot C4ZGB4 81.1% coverage MEV	AB104-0_co.bin.7_01123	-	-	-	-	-	-	glycerol kinase	K00864	glycerol kinase [EC:2.7.1.30]	K00864	NA	d__Bacteria;p__Firmicutes_A;c__Clostridia;o__Lachnospirales;f__Lachnospiraceae;g__14-2;s__	AB104-0_co.bin.7_01123	498	0.056711481	0	0	0	0	0.004489216	0	0	0	0	0	0	0	0.023826582	0	0	0	0.0172188	0	0.031224061	0	0.015424998	0.044463336	0	0.017729486	0.020720763	0	0	0	0.011288098	0	0	0.011269086	0.036117451	0	0.028456883	0.031700686	0.041200384	0.024211358	0.055183434	0	0.028433663	0	0.042440196	0.042679399	0	0.002875248	0.006082097	0.023360071	0.039555468	0.008242846	0.015438649	0.015796037	0.090840297	0.011245796	0.02053197	0	0	0	0.016443872	0	0	0	0	0.017814014	0	0	0	0	0.006270685	0	0	0	0	0	0	0	0	0.029226111	0.003095565	0.012891428	0.053127692	0.01496645	0.068648913	0.027329749	0.058044089	0.030596125	0.025225447	0.02683796	0	0	0	0	0	0	0	0	0	0	0	0	0	0	0	0	0	0	0	0	0
Fatty acid metabolism	Fatty acid degradation	Glycerol kinase		AB112-1_Cage1_bin.28_00356	-	-	-	-	-	-	glycerol kinase	K00864	glycerol kinase [EC:2.7.1.30]	K00864	NA	d__Bacteria;p__Firmicutes;c__Bacilli;o__Erysipelotrichales;f__Erysipelotrichaceae;g__Faecalibaculum;s__Faecalibaculum rodentium	AB112-1_Cage1_bin.28_00356	500	0	0	0	0	0	0	0	0	0	0	0	0	0	0	0	0	0	0	0.005184498	0	0	0	0	0.007716466	0.007063427	0	0	0	0	0	0	0	0	0	0.008907595	0.011337222	0.007893471	0	0	0	0.011624542	0	0.054090555	0	0	0	0	0	0	0	0	0	0	0	0	0	0.002372842	0.001994222	0	0	0	0	0.002857708	0.002330401	0	0	0	0	0.018060627	0	0	0	0	0	0	0	0	0	0	0.006166365	0	0	0	0	0	0.010511257	0	0	0	0	0	0	0	0	0	0	0	0	0	0	0	0	0	0	0	0	0	0	0	0
Fatty acid metabolism	Fatty acid degradation	Glycerol kinase		AB127-0_co.bin.197_00446	-	-	-	-	-	-	glycerol kinase	K00864	glycerol kinase [EC:2.7.1.30]	K00864	NA	d__Bacteria;p__Firmicutes;c__Bacilli;o__Staphylococcales;f__Staphylococcaceae;g__Staphylococcus;s__Staphylococcus nepalensis	AB127-0_co.bin.197_00446	500	0	0	0	0	0	0	0	0	0	0	0	0	0	0	0	0.023443027	0	0	0.015553495	0	0	0.015363298	0	0.011574699	0	0	0	0	0	0.011242946	0.030752924	0	0	0	0.01781519	0	0	0	0	0	0.003874847	0	0	0.014090145	0	0	0	0	0	0	0	0	0	0	0	0	0	0	0	0	0	0	0	0	0	0	0	0.016638471	0	0	0.012043722	0.011360087	0.035895359	0.012631354	0	0.016280266	0.013467413	0	0.024950748	0.033915005	0.017119816	0	0	0	0	0	0	0	0	0	0	0	0	0	0	0	0	0	0	0	0	0	0.004240638	0	0	0	0	0.008219036	0	0
Fatty acid metabolism	Fatty acid degradation	Glycerol kinase		AB67-1_Cage1_bin.13_01387	-	-	-	-	-	-	glycerol kinase	K00864	glycerol kinase [EC:2.7.1.30]	K00864	NA	d__Bacteria;p__Firmicutes_A;c__Clostridia;o__Lachnospirales;f__Lachnospiraceae;g__Schaedlerella;s__	AB67-1_Cage1_bin.13_01387	498	0.006671939	0	0	0	0	0	0	0	0	0	0	0	0	0	0	0	0	0.0057396	0	0.00693868	0	0	0.006840513	0	0.007091795	0	0	0	0	0	0	0	0	0	0	0	0	0	0	0.027591717	0	0.004738944	0	0	0	0.009189661	0	0	0	0	0.008242846	0	0	0.007570025	0	0.00684399	0.004764743	0	0	0.006577549	0	0	0	0.00701928	0	0	0	0	0	0.003135342	0	0	0	0	0	0	0	0	0.008350317	0	0.004297143	0.00965958	0	0.011441486	0.010248656	0.013191838	0	0	0	0	0	0	0	0	0	0	0	0	0	0	0	0	0	0	0	0	0	0	0	0
Fatty acid metabolism	Fatty acid degradation	Glycerol kinase	Confirmed with Swissprot C4ZGB4 78.9% coverage MEV	AB103-0_co.bin.119_01670	-	-	-	-	-	-	glycerol kinase	K00864	glycerol kinase [EC:2.7.1.30]	K00864	NA	d__Bacteria;p__Firmicutes_A;c__Clostridia;o__Lachnospirales;f__Lachnospiraceae;g__14-2;s__	AB103-0_co.bin.119_01670	498	0	0	0	0	0	0	0	0	0	0	0	0	0	0	0	0	0	0	0	0.013877361	0	0	0	0	0	0	0	0	0	0	0	0	0	0	0	0	0.015850343	0	0	0	0	0.014216832	0	0	0	0	0	0	0	0	0	0	0	0	0	0	0.004764743	0.002002231	0	0	0	0	0	0.00467952	0	0	0	0	0	0.006270685	0	0	0	0	0	0	0	0	0.016700635	0	0	0	0	0	0	0	0	0	0	0	0	0	0	0	0	0	0	0	0	0	0	0	0	0	0	0	0	0	0	0
Fatty acid metabolism	Fatty acid degradation	Glycerol kinase		AB19-1_Cage2_bin.56_00760	-	-	-	-	-	-	glycerol kinase	K00864	glycerol kinase [EC:2.7.1.30]	K00864	NA	d__Bacteria;p__Bacteroidota;c__Bacteroidia;o__Bacteroidales;f__Muribaculaceae;g__CAG-485;s__CAG-485 sp002362485	AB19-1_Cage2_bin.56_00760	503	0	0	0	0	0	0	0	0	0	0	0.009017183	0	0	0	0	0.007767736	0	0	0	0	0	0	0	0	0	0	0	0	0	0	0	0	0	0	0.008854468	0	0	0	0.011985344	0	0	0	0	0	0	0	0	0	0	0.004351364	0	0	0	0	0.005567004	0	0	0	0	0	0	0	0	0	0	0	0	0	0	0	0	0	0	0	0	0	0	0	0	0	0	0	0	0	0	0	0.007572997	0	0	0	0	0	0	0	0	0	0	0	0	0	0	0	0	0	0	0	0	0	0	0
Fatty acid metabolism	Fatty acid degradation	Glycerol kinase		AB54-1_Cage1_bin.31_01400	-	-	-	-	-	-	glycerol kinase	K00864	glycerol kinase [EC:2.7.1.30]	K00864	NA	d__Bacteria;p__Firmicutes_A;c__Clostridia;o__Oscillospirales;f__Oscillospiraceae;g__UMGS1872;s__	AB54-1_Cage1_bin.31_01400	494	0	0	0	0	0	0	0	0	0	0	0	0	0	0	0	0	0	0	0	0	0.009385604	0	0	0	0	0	0	0	0	0	0.00518774	0	0	0	0	0	0	0	0	0	0	0	0	0.01426128	0	0	0	0	0	0	0	0	0	0	0	0	0	0	0	0	0	0	0	0	0	0	0	0	0	0	0	0	0	0	0	0	0	0	0.004208966	0	0.004331937	0	0	0	0	0	0	0	0	0	0	0	0	0	0	0	0	0	0	0	0	0	0	0	0	0	0	0	0	0
Fatty acid metabolism	Fatty acid degradation	Glycerol kinase		AB59-0_co.bin.195_01208	-	-	-	-	-	-	glycerol kinase	K00864	glycerol kinase [EC:2.7.1.30]	K00864	NA	d__Bacteria;p__Firmicutes_A;c__Clostridia;o__Oscillospirales;f__Oscillospiraceae;g__Oscillibacter;s__	AB59-0_co.bin.195_01208	501	0	0	0	0	0	0	0	0	0	0	0	0	0	0	0	0	0	0	0	0	0	0	0	0.007701064	0	0	0	0	0	0	0	0	0	0	0	0	0	0.010238419	0	0	0	0	0	0	0	0.004567317	0	0	0	0	0	0	0	0	0	0	0	0	0	0	0	0	0	0	0	0	0	0	0	0	0	0	0	0	0	0	0	0	0	0	0	0	0	0	0	0	0	0	0	0	0	0	0	0	0	0	0	0	0	0	0	0	0	0	0	0	0	0	0	0
Fatty acid metabolism	Fatty acid degradation	Glycerol kinase		AB63-1_Cage2_bin.107_00542	-	-	-	-	-	-	glycerol kinase	K00864	glycerol kinase [EC:2.7.1.30]	K00864	NA	d__Bacteria;p__Firmicutes_A;c__Clostridia;o__Oscillospirales;f__Oscillospiraceae;g__UBA9475;s__	AB63-1_Cage2_bin.107_00542	498	0	0	0	0.007049362	0	0	0	0	0	0	0.003035906	0.006016442	0.024620102	0	0.003253035	0	0	0	0	0	0	0	0	0	0	0	0	0	0	0	0	0	0	0	0	0	0	0	0	0	0.007780818	0	0	0	0	0	0	0.009123145	0	0	0	0	0	0	0	0	0	0	0	0.013155097	0	0	0	0	0	0	0	0	0	0	0	0	0	0	0	0	0	0	0	0	0	0	0	0	0	0	0	0	0	0	0	0	0	0	0	0	0	0	0	0	0.002756788	0	0	0	0	0	0.013023214	0	0	0
Fatty acid metabolism	Fatty acid degradation	Glycerol kinase		AB52-0_co.bin.96_00465	-	-	-	-	-	-	glycerol kinase	K00864	glycerol kinase [EC:2.7.1.30]	K00864	NA	d__Bacteria;p__Firmicutes_A;c__Clostridia_A;o__Christensenellales;f__Borkfalkiaceae;g__;s__	AB52-0_co.bin.96_00465	506	0	0.007839787	0	0	0	0	0	0	0	0.007415773	0	0	0	0.002344988	0	0	0	0	0	0	0	0	0	0.003812483	0	0	0	0	0	0	0	0	0.005545459	0	0	0	0	0	0	0	0	0	0	0	0	0	0	0.002992969	0	0	0	0	0	0	0.005533999	0	0	0	0	0	0	0	0	0	0	0	0	0	0	0	0	0	0	0	0	0	0	0	0	0	0	0	0	0	0	0	0	0	0	0	0	0.01074992	0	0	0	0.006095288	0	0	0	0	0	0	0	0	0	0	0	0.008121578	0	0
Fatty acid metabolism	Fatty acid degradation	Glycerol kinase	Confirmed with Swissprot Q9X1E4 45.5% coverage MEV	AB54-1_Cage1_bin.31_00356	-	-	-	-	-	-	glycerol kinase	K00864	glycerol kinase [EC:2.7.1.30]	K00864	NA	d__Bacteria;p__Firmicutes_A;c__Clostridia;o__Oscillospirales;f__Oscillospiraceae;g__UMGS1872;s__	AB54-1_Cage1_bin.31_00356	491	0	0	0	0	0	0	0	0	0	0	0	0	0	0	0	0	0	0	0	0	0	0	0	0.003928954	0.00359645	0	0	0	0	0	0	0	0	0	0	0	0	0	0	0	0	0	0	0	0	0	0	0	0	0	0	0	0	0	0	0	0	0	0	0	0	0	0	0	0	0	0	0	0	0	0	0	0	0	0	0	0	0	0	0	0	0	0	0	0	0	0	0	0	0	0	0	0	0	0	0	0	0	0	0	0	0	0	0	0	0	0	0	0	0
Fatty acid metabolism	Fatty acid degradation	Glycerol kinase		AB54-7_Cage2_bin.110_00619	-	-	-	-	-	-	glycerol kinase	K00864	glycerol kinase [EC:2.7.1.30]	K00864	NA	d__Bacteria;p__Firmicutes_A;c__Clostridia;o__Oscillospirales;f__Oscillospiraceae;g__;s__	AB54-7_Cage2_bin.110_00619	511	0	0	0	0	0	0	0	0	0	0	0	0	0	0	0	0	0	0	0	0	0	0	0	0	0	0	0	0	0	0	0	0	0.005491199	0	0	0	0	0	0	0	0	0	0	0	0	0	0	0	0	0	0	0	0	0	0	0	0	0	0	0	0	0	0	0	0	0	0	0	0	0	0	0	0	0	0	0	0	0	0	0	0	0	0	0	0	0	0	0	0	0	0	0	0	0	0	0	0	0	0	0	0	0	0	0	0	0	0	0	0	0
Fatty acid metabolism	Fatty acid degradation	Glycerol kinase		AB30-1_Cage1_bin.80_00072	-	-	-	-	-	-	glycerol kinase	K00864	glycerol kinase [EC:2.7.1.30]	K00864	NA	d__Bacteria;p__Firmicutes_A;c__Clostridia_A;o__Christensenellales;f__UBA3700;g__;s__	AB30-1_Cage1_bin.80_00072	496	0	0	0	0	0	0	0	0	0	0	0	0	0	0	0	0	0	0	0	0	0	0	0	0	0	0	0	0	0	0	0.005166822	0	0	0	0	0	0	0	0	0	0	0	0	0	0	0	0	0	0	0	0	0	0	0	0	0	0	0	0	0	0	0	0	0	0	0	0	0	0	0	0	0	0	0	0	0	0	0	0	0	0	0	0	0	0	0	0	0	0	0	0	0	0	0	0	0	0	0	0	0	0	0	0	0	0	0	0	0	0	0
Fatty acid metabolism	Fatty acid degradation	Glycerol kinase		AB63-2_Cage2_bin.27_00786	-	-	-	-	-	-	glycerol kinase	K00864	glycerol kinase [EC:2.7.1.30]	K00864	NA	d__Bacteria;p__Firmicutes_A;c__Clostridia;o__Oscillospirales;f__Oscillospiraceae;g__UBA9475;s__	AB63-2_Cage2_bin.27_00786	499	0.006658568	0	0	0	0	0	0	0	0	0	0	0	0	0.004755767	0	0	0	0	0	0.006924775	0	0	0.010240207	0	0	0	0	0	0	0	0	0	0	0	0	0	0	0	0	0	0	0	0	0	0	0	0	0	0	0	0	0	0.003152876	0.018887136	0	0.006830275	0	0.001998218	0	0	0	0	0	0	0	0	0	0	0	0	0	0	0	0	0	0	0	0	0.008333583	0	0	0	0	0	0.003409373	0.021064643	0	0	0	0	0	0	0	0	0	0	0	0	0	0	0	0	0	0	0	0	0	0	0	0
Fatty acid metabolism	Fatty acid degradation	Glycerol kinase		AB86-1_Cage1_bin.45_02696	-	-	-	-	-	-	glycerol kinase	K00864	glycerol kinase [EC:2.7.1.30]	K00864	NA	d__Bacteria;p__Firmicutes_A;c__Clostridia;o__Lachnospirales;f__Lachnospiraceae;g__Eubacterium_F;s__	AB86-1_Cage1_bin.45_02696	496	0	0	0	0	0	0	0	0	0	0	0	0	0	0	0	0.007877361	0.005609102	0	0	0	0	0.005162399	0	0	0	0	0	0	0	0	0	0	0	0	0	0	0	0	0	0	0	0	0	0	0	0	0	0	0	0	0	0	0	0.003800275	0	0	0	0	0	0	0	0	0	0	0	0	0	0	0	0	0	0	0	0	0	0	0	0	0	0	0	0	0	0	0	0	0	0	0	0	0	0	0	0	0	0	0	0	0	0	0	0	0	0	0	0	0	0	0	0
Fatty acid metabolism	Fatty acid degradation	Glycerol kinase		AB31-1_Cage1_bin.30_00075	-	-	-	-	-	-	glycerol kinase	K00864	glycerol kinase [EC:2.7.1.30]	K00864	NA	d__Bacteria;p__Firmicutes_A;c__Clostridia_A;o__Christensenellales;f__UBA3700;g__UBA3700;s__	AB31-1_Cage1_bin.30_00075	615	0	0	0	0	0	0	0	0	0	0	0	0	0	0	0	0.006353124	0	0	0	0.002809319	0	0.004163495	0	0	0	0	0	0	0	0	0	0	0	0	0	0	0	0	0	0	0	0	0	0	0	0	0	0	0	0	0	0	0	0	0	0	0	0	0	0	0	0	0	0	0	0	0	0	0	0	0	0	0	0	0	0	0	0	0	0	0	0	0	0	0	0	0	0	0	0	0	0	0	0	0	0	0	0	0	0	0	0	0	0	0	0	0	0	0	0
Fatty acid metabolism	Fatty acid degradation	Glycerol kinase		AB72-0_co.bin.156_01783	-	-	-	-	-	-	glycerol kinase	K00864	glycerol kinase [EC:2.7.1.30]	K00864	NA	d__Bacteria;p__Firmicutes_A;c__Clostridia;o__Lachnospirales;f__Lachnospiraceae;g__Clostridium_Q;s__	AB72-0_co.bin.156_01783	498	0.026687756	0	0	0	0	0	0	0	0	0	0	0	0	0.007147975	0	0	0	0	0	0	0	0	0	0	0	0	0	0	0	0	0	0	0	0	0	0	0	0	0	0	0	0	0	0	0	0	0.002875248	0	0	0	0.004121423	0	0	0	0	0	0	0	0	0.039465292	0	0	0	0	0	0	0	0	0	0	0	0	0	0	0	0	0	0	0	0	0	0	0	0.019069143	0	0	0	0	0	0	0	0	0	0	0	0	0	0	0	0	0	0	0.008515337	0	0.027225699	0	0	0	0	0
Fatty acid metabolism	Fatty acid degradation	Glycerol kinase	Confirmed with Swissprot A9KQC2 74.6% coverage MEV	AB82-1_Cage1_bin.42_03122	-	-	-	-	-	-	glycerol kinase	K00864	glycerol kinase [EC:2.7.1.30]	K00864	NA	d__Bacteria;p__Firmicutes_A;c__Clostridia;o__Lachnospirales;f__Lachnospiraceae;g__Acetatifactor;s__	AB82-1_Cage1_bin.42_03122	498	0	0	0	0	0	0	0	0	0	0	0	0	0	0	0	0	0	0	0	0.00346934	0	0	0	0	0	0	0	0	0	0	0	0	0	0	0	0	0	0	0	0	0	0	0	0	0	0	0	0	0	0	0	0	0	0	0	0	0	0	0	0	0	0	0	0	0	0	0	0	0	0	0	0	0	0	0	0	0	0	0	0	0	0	0	0	0	0	0	0	0	0	0	0	0	0	0	0	0	0	0	0	0	0	0	0	0	0	0	0	0	0
Fatty acid metabolism	Fatty acid degradation	Glycerol kinase		AB128-1_Cage1_bin.95_00794	-	-	-	-	-	-	glycerol kinase	K00864	glycerol kinase [EC:2.7.1.30]	K00864	NA	d__Bacteria;p__Firmicutes;c__Bacilli;o__Erysipelotrichales;f__Erysipelotrichaceae;g__Dubosiella;s__Dubosiella newyorkensis	AB128-1_Cage1_bin.95_00794	504	0	0	0	0	0	0	0	0	0	0	0	0	0	0	0	0	0	0	0	0	0	0	0	0	0	0	0	0	0	0	0	0	0	0	0	0	0	0	0	0	0	0	0	0	0	0	0	0	0	0	0	0	0	0	0	0	0	0	0	0	0	0	0	0	0	0	0	0	0	0	0	0	0	0	0	0	0	0	0	0	0	0	0	0	0	0.002606959	0	0	0	0	0	0	0	0	0	0	0	0	0	0	0	0	0	0	0	0	0	0	0	0
Fatty acid metabolism	Fatty acid degradation	Glycerol kinase		AB128-1_Cage1_bin.95_00937	-	-	-	-	-	-	glycerol kinase	K00864	glycerol kinase [EC:2.7.1.30]	K00864	NA	d__Bacteria;p__Firmicutes;c__Bacilli;o__Erysipelotrichales;f__Erysipelotrichaceae;g__Dubosiella;s__Dubosiella newyorkensis	AB128-1_Cage1_bin.95_00937	491	0	0	0	0	0	0	0	0	0	0	0	0	0	0	0	0	0	0	0	0	0	0	0	0	0	0	0	0	0	0	0	0	0	0	0	0	0	0	0	0	0	0	0	0	0	0	0	0	0	0	0	0	0	0	0	0	0	0	0	0	0	0	0	0	0	0	0	0	0	0	0.006132241	0	0	0	0	0	0	0	0	0	0	0	0	0	0	0	0	0	0	0	0	0	0	0	0	0	0	0	0	0	0	0	0	0	0	0	0	0	0	0
Fatty acid metabolism	Fatty acid degradation	Glycerol kinase		AB129-1_co.bin.65_00913	-	-	-	-	-	-	glycerol kinase	K00864	glycerol kinase [EC:2.7.1.30]	K00864	NA	d__Bacteria;p__Firmicutes;c__Bacilli;o__Haloplasmatales;f__Turicibacteraceae;g__Turicibacter;s__Turicibacter sp002311155	AB129-1_co.bin.65_00913	505	0	0	0	0	0	0	0	0	0	0	0	0	0	0	0	0	0	0	0	0	0	0	0	0	0	0	0	0	0	0	0	0	0	0	0	0	0	0	0	0	0	0	0	0	0	0	0	0	0	0	0	0	0	0	0	0	0	0	0	0	0	0	0	0	0	0	0	0	0	0	0	0	0	0	0	0	0	0	0	0	0	0	0	0	0	0	0	0	0	0	0	0	0	0.005500498	0	0	0	0	0	0	0	0	0	0	0	0	0	0	0	0
Fatty acid metabolism	Fatty acid degradation	Glycerol kinase		AB29-0_co.bin.126_01014	-	-	-	-	-	-	glycerol kinase	K00864	glycerol kinase [EC:2.7.1.30]	K00864	NA	d__Bacteria;p__Firmicutes_A;c__Clostridia;o__Lachnospirales;f__Lachnospiraceae;g__Dorea;s__	AB29-0_co.bin.126_01014	499	0	0	0	0	0	0	0	0	0	0	0	0	0	0	0	0	0	0	0	0	0	0	0	0	0	0	0	0	0	0	0	0	0	0	0	0	0	0	0	0	0	0	0	0	0	0	0	0	0	0	0	0	0	0	0	0	0	0	0	0	0	0	0	0	0	0	0	0.011114543	0	0	0	0	0	0	0	0	0	0	0	0	0	0	0	0	0	0	0	0	0	0	0	0	0	0	0	0	0	0	0	0	0	0	0	0	0	0	0	0	0	0
Fatty acid metabolism	Fatty acid degradation	Glycerol kinase		AB58-8_co.bin.149_00012	-	-	-	-	-	-	glycerol kinase	K00864	glycerol kinase [EC:2.7.1.30]	K00864	NA	d__Bacteria;p__Firmicutes_A;c__Clostridia;o__Oscillospirales;f__Oscillospiraceae;g__Oscillibacter;s__	AB58-8_co.bin.149_00012	504	0	0	0	0	0	0	0	0	0	0	0	0	0	0	0	0	0	0	0	0	0	0	0	0	0	0	0	0	0	0	0	0	0	0	0	0	0	0	0	0	0	0	0	0	0	0	0	0	0	0	0	0	0	0	0	0	0	0	0	0	0	0	0	0	0	0	0	0	0	0	0	0	0	0	0	0	0	0	0	0	0	0	0	0	0	0	0	0.024925144	0	0	0	0	0	0	0	0	0	0	0	0	0	0	0.004206982	0.009932496	0	0	0	0	0	0
Fatty acid metabolism	Fatty acid degradation	Glycerol kinase	Confirmed with Swissprot C4ZGB4 69.1% coverage MEV	Unbin_Cage4_ELBOCLKF_83799	-	-	-	-	-	-	glycerol kinase	K00864	NA	NA	NA	NA	Unbin_Cage4_ELBOCLKF_83799	182	0	0	0	0	0	0	0	0	0	0	0	0.008231286	0	0	0	0	0	0	0	0	0	0	0	0	0	0	0	0	0	0	0	0	0	0	0	0	0	0	0	0	0	0	0	0	0	0	0	0	0	0	0	0	0	0	0	0	0	0	0	0.008998954	0	0	0	0	0	0	0	0	0	0	0	0	0	0	0	0	0	0	0	0	0	0	0	0	0	0	0	0	0	0	0	0	0	0	0	0	0	0	0	0	0.007543298	0	0	0	0	0	0	0	0	0
				AB54-2_Cage1_bin.94_02500	-	-	-	-	-	-	glycerate 2-kinase	K00865	glycerate 2-kinase [EC:2.7.1.165]	K00865	NA	d__Bacteria;p__Firmicutes_A;c__Clostridia;o__Oscillospirales;f__Oscillospiraceae;g__;s__	AB54-2_Cage1_bin.94_02500	418	0	0	0	0	0	0	0	0	0	0	0	0	0	0	0	0	0	0	0	0	0	0	0	0	0	0	0	0	0	0.004482833	0	0	0	0	0	0	0	0	0	0	0	0	0	0	0	0	0	0	0	0	0	0	0	0	0	0	0	0	0	0	0	0	0	0	0	0	0	0	0	0	0	0	0	0	0	0	0	0	0	0	0	0	0	0	0	0	0	0	0	0	0	0	0	0	0	0	0	0	0	0	0	0	0	0	0	0	0	0	0	0
				AB56-0_co.bin.151_00560	-	-	-	-	-	-	glycerate 2-kinase	K00865	glycerate 2-kinase [EC:2.7.1.165]	K00865	NA	d__Bacteria;p__Firmicutes_A;c__Clostridia;o__Oscillospirales;f__Oscillospiraceae;g__Oscillibacter;s__	AB56-0_co.bin.151_00560	378	0	0	0	0	0	0	0	0	0	0	0	0	0	0.003139058	0	0	0	0	0	0	0	0	0	0	0	0	0	0	0	0	0	0	0	0	0	0	0	0	0	0	0	0	0	0	0	0	0	0	0	0	0	0	0	0	0	0	0	0	0	0	0	0	0	0	0	0	0	0	0	0	0	0	0	0	0	0	0	0	0	0	0	0	0	0.005024568	0	0	0	0	0	0	0	0	0	0	0	0	0	0	0	0	0	0	0	0	0	0	0	0	0	0
				AB77-1_Cage2_bin.6_02759	-	-	-	-	-	-	glycerate 2-kinase	K00865	glycerate 2-kinase [EC:2.7.1.165]	K00865	NA	d__Bacteria;p__Firmicutes_A;c__Clostridia;o__Lachnospirales;f__Lachnospiraceae;g__Acetatifactor;s__	AB77-1_Cage2_bin.6_02759	405	0	0	0	0	0	0	0	0	0	0	0	0	0	0	0	0	0	0	0	0	0	0	0	0	0	0	0	0	0	0	0	0	0	0	0	0	0	0	0	0	0	0	0	0	0	0	0	0	0	0	0	0	0	0	0	0	0	0	0	0	0	0	0	0	0	0	0	0	0	0	0	0	0	0	0	0	0	0	0.005133899	0	0	0	0	0	0	0	0	0	0	0	0	0	0	0	0	0	0	0	0	0	0	0	0	0	0	0	0	0	0	0
				AB97-0_co.bin.112_00441	-	-	-	-	-	-	glycerate 2-kinase	K00865	glycerate 2-kinase [EC:2.7.1.165]	K00865	NA	d__Bacteria;p__Firmicutes_A;c__Clostridia;o__Lachnospirales;f__Lachnospiraceae;g__UBA7182;s__	AB97-0_co.bin.112_00441	380	0	0	0	0	0	0	0	0	0	0	0	0	0	0	0	0	0	0	0	0	0	0	0	0	0	0	0	0	0	0	0	0	0	0	0	0	0	0	0	0	0	0	0	0	0	0	0	0	0	0	0	0	0	0	0.007368956	0	0	0	0	0	0	0	0	0	0	0	0	0	0	0	0	0	0	0	0	0	0	0	0	0	0	0	0.006537975	0	0	0	0	0.008264653	0	0	0	0	0	0	0	0	0	0	0	0	0	0	0	0	0	0	0	0	0	0
				amb_Cage1_bin.50_02237	-	-	-	-	-	-	glycerate 2-kinase	K00865	glycerate 2-kinase [EC:2.7.1.165]	K00865	NA	NA	amb_Cage1_bin.50_02237	383	0	0	0	0.004583006	0	0	0	0	0	0	0	0	0	0	0	0	0	0	0	0	0	0	0	0	0	0	0	0	0	0	0	0	0	0	0	0	0	0	0	0	0	0	0	0	0	0	0	0	0	0	0	0	0	0	0	0	0	0	0	0	0	0	0	0	0	0	0	0	0	0	0	0	0	0	0	0	0	0	0	0	0	0	0	0	0	0	0	0	0	0	0	0	0	0	0	0	0	0	0	0	0	0	0	0	0	0	0	0	0	0
				AB87-1_Cage1_bin.106_00956	LIPO(Sec/SPII)	-	-	-	-	-	pyridoxine kinase	K00868	NA	NA	NA	d__Bacteria;p__Firmicutes_A;c__Clostridia;o__Lachnospirales;f__Lachnospiraceae;g__;s__	AB87-1_Cage1_bin.106_00956	274	0	0	0	0	0	0	0	0	0	0	0	0	0	0	0	0	0	0	0	0	0	0	0	0	0	0	0	0	0	0	0.009353079	0	0	0	0	0	0	0	0	0	0	0	0	0	0	0	0	0	0	0	0	0	0	0	0	0	0	0	0	0	0	0	0	0	0	0	0	0	0	0	0	0	0	0	0	0	0	0	0	0	0	0	0	0	0	0	0	0	0	0	0	0	0	0	0	0	0	0	0	0	0	0	0	0	0	0	0	0	0	0
				AB62-7_Cage1_bin.44_00020	-	-	-	-	-	-	pyridoxine kinase	K00868	NA	NA	NA	d__Bacteria;p__Firmicutes_A;c__Clostridia;o__Oscillospirales;f__Oscillospiraceae;g__Lawsonibacter;s__	AB62-7_Cage1_bin.44_00020	277	0	0	0	0	0	0	0	0	0	0	0	0	0	0	0	0	0.02008747	0	0	0	0	0	0	0	0	0	0	0	0	0	0	0	0	0	0	0	0	0	0	0	0	0	0	0	0	0	0	0	0.006999588	0.015803147	0.014819268	0	0	0	0	0	0	0	0	0	0	0	0	0	0	0	0	0	0	0	0.010869785	0	0	0	0	0	0	0	0	0	0	0.008683161	0.008969064	0	0	0	0	0	0	0	0	0	0	0	0	0	0	0	0	0	0	0	0	0	0	0	0	0	0	0
				AB1-1_Cage4_bin.63_01176	LIPO(Sec/SPII)	-	-	-	-	-	pyridoxine kinase	K00868	NA	NA	NA	d__Bacteria;p__Firmicutes;c__Bacilli;o__Lactobacillales;f__Lactobacillaceae;g__Lactobacillus;s__Lactobacillus johnsonii	AB1-1_Cage4_bin.63_01176	276	0	0	0	0	0	0	0	0	0	0	0	0	0.011105807	0	0	0	0	0	0	0	0	0	0	0	0	0	0	0	0	0	0	0	0	0	0	0	0	0	0	0	0	0	0	0	0	0	0	0	0	0	0	0	0	0	0	0	0	0	0	0	0	0	0	0	0	0	0	0	0	0	0	0	0	0	0	0	0	0	0	0	0	0	0	0	0	0	0	0	0	0	0	0	0	0	0	0	0	0	0	0	0	0	0	0	0	0	0	0	0	0
Monosaccharide metabolism	Glycolysis pay-off	Pyruvate kinase	Confirmed with hit to swiss prot - 52%; AM	AB128-1_Cage1_bin.95_01360	-	-	-	-	-	-	pyruvate kinase activity	K00873	pyruvate kinase [EC:2.7.1.40]	K00873	NA	d__Bacteria;p__Firmicutes;c__Bacilli;o__Erysipelotrichales;f__Erysipelotrichaceae;g__Dubosiella;s__Dubosiella newyorkensis	AB128-1_Cage1_bin.95_01360	471	0	0	0	0	0	0	0	0	0	0	0	0	0	0	0	0	0	0	0	0	0	0	0	0.049149464	0	0	0	0	0	0	0.087057108	0	0	0	0	0	0	0	0	0	0.049361114	0	0.091873553	0	0	0	0	0	0	0	0	0	0	0	0	0	0.098238688	0.06139324	0.040196401	0	0	0	0.063706871	0.04700384	0	0	0	0	0.115035839	0	0	0	0	0	0.103507799	0	0	0	0.066217484	0.147285777	0.131760794	0	0	0	0.043344634	0.11716369	0	0	0	0.036449369	0.136690891	0.207877428	0	0	0	0.013096458	0.227202114	0	0	0.004466946	0.037892662	0.018183498	0	0	0	0.207577726	0.096388376	0	0	0
Monosaccharide metabolism	Glycolysis pay-off	Pyruvate kinase		AB112-1_Cage1_bin.28_00913	-	-	-	-	-	-	pyruvate kinase activity	K00873	pyruvate kinase [EC:2.7.1.40]	K00873	NA	d__Bacteria;p__Firmicutes;c__Bacilli;o__Erysipelotrichales;f__Erysipelotrichaceae;g__Faecalibaculum;s__Faecalibaculum rodentium	AB112-1_Cage1_bin.28_00913	471	0	0	0	0	0	0	0	0	0.027918405	0	0	0	0.006507861	0	0.003439515	0	0	0	0.088059417	0	0	0	0	0.106490505	0.056237479	0	0	0	0.223500317	0.035805559	0.212201702	0	0	0	0.066192321	0.018052902	0.016758961	0	0	0	0.127516211	0.015031809	0.241168078	0	0	0.004858229	0	0	0	0	0	0	0.080167402	0	0	0	0.050378814	0.01270205	0.011822471	0	0	0	0.030336605	0.029686636	0	0	0	0.01177528	0.100656359	0	0	0	0	0.093863566	0.211515936	0	0	0	0.105947975	0.170196897	0.131760794	0	0	0	0.057792846	0.15063903	0	0	0	0	0	0	0	0	0	0	0	0	0	0	0.034977841	0.018183498	0	0	0	0.135166891	0.065406398	0	0	0
Monosaccharide metabolism	Glycolysis pay-off	Pyruvate kinase	Confirmed with hit to swiss prot - 55%; AM; catalyzes the phosphoryl transfer from phosphoenolpyruvate (PEP) to ADP to form pyruvate and ATP	AB129-1_Cage2_bin.113_01395	-	-	-	-	-	-	pyruvate kinase activity	K00873	pyruvate kinase [EC:2.7.1.40]	K00873	NA	d__Bacteria;p__Firmicutes;c__Bacilli;o__Haloplasmatales;f__Turicibacteraceae;g__Turicibacter;s__Turicibacter sp002311155	AB129-1_Cage2_bin.113_01395	477	0.006965672	0.066531354	0.063537526	0	0	0.074989669	0.17026503	0.036644599	0.158511573	0.078666273	0.041204305	0.009421976	0	0	0	0.106484747	0.058325252	0.095876587	0.04891036	0.018110392	0.05832061	0.150304805	0.01785417	0	0	0	0.01085089	0.005371697	0	0.007856706	0.016117884	0	0.005882605	0	0	0	0.016548157	0.182810507	0.0758318	0.04320967	0.03249348	0	0	0.014769544	0.044558366	0.019188475	0.033020144	0.012699724	0.036582753	0.045885448	0.12048034	0	0.01649146	0.039516482	0.052834024	0.071452979	0	0	0	0	0	0	0	0	0	0	0	0	0	0	0	0	0	0	0	0	0	0	0	0	0	0	0	0	0	0	0	0.006584	0.028019505	0	0	0	0	0	0	0	0	0	0	0	0	0	0	0	0	0	0	0	0	0
Monosaccharide metabolism	Glycolysis pay-off	Pyruvate kinase	Confirmed with hit to swiss prot - 47%; AM; pyruvate from D-glyceraldehyde 3-phosphate; pyruvate kinase [EC 2.7.1.40]	AB25-0_co.bin.219_00784	-	-	-	-	-	-	pyruvate kinase activity	K00873	pyruvate kinase [EC:2.7.1.40]	K00873	NA	d__Bacteria;p__Actinobacteriota;c__Coriobacteriia;o__Coriobacteriales;f__Atopobiaceae;g__NM07-P-09;s__NM07-P-09 sp004793925	AB25-0_co.bin.219_00784	481	0	0	0	0	0	0	0	0	0	0	0	0	0	0	0	0	0	0	0	0	0	0	0	0	0	0	0	0	0	0	0	0	0	0	0	0	0	0.04265653	0	0	0	0	0	0	0.035350255	0	0	0	0	0	0	0	0	0	0	0	0	0	0	0	0	0	0	0	0	0.002749864	0	0	0	0	0	0	0	0	0	0	0	0	0	0	0	0.015001469	0.01549541	0.003948621	0	0	0	0	0	0	0	0	0.061553866	0.040424655	0.018745887	0	0	0.091824443	0.029391587	0	0	0	0	0	0	0	0	0	0	0
Monosaccharide metabolism	Glycolysis pay-off	Pyruvate kinase	Confirmed with hit to swiss prot - 91%; AM; pyruvate from D-glyceraldehyde 3-phosphate; pyruvate kinase [EC 2.7.1.40]	AB127-0_co.bin.197_01917	-	-	-	-	-	-	pyruvate kinase activity	K00873	pyruvate kinase [EC:2.7.1.40]	K00873	NA	d__Bacteria;p__Firmicutes;c__Bacilli;o__Staphylococcales;f__Staphylococcaceae;g__Staphylococcus;s__Staphylococcus nepalensis	AB127-0_co.bin.197_01917	554	0	0	0	0	0	0	0	0	0	0	0	0	0.005532857	0	0	0.049368588	0.010043735	0.015478271	0.01403745	0.006237297	0.033476451	0.023109654	0.006149053	0.010446479	0.006374934	0	0	0	0	0.030441188	0.064762474	0.009153585	0.005064986	0	0.032157383	0	0.003562036	0	0	0	0	0	0	0.025433475	0.015346094	0.004130371	0	0.00273365	0.010499382	0	0	0	0.002839865	0	0	0.006152179	0	0	0	0	0	0	0	0	0	0	0	0.020022227	0.008150102	0.002818412	0.048914031	0.020505572	0.064793067	0.017100209	0.030608804	0.051426832	0.030386762	0.019396834	0.048790573	0.044522487	0.015451098	0	0	0	0	0.00711502	0	0	0	0	0	0	0	0	0	0	0.004199191	0.005694631	0	0	0	0	0.011481872	0.013554092	0.010488704	0	0	0.037089515	0.012923462	0.027386326
Monosaccharide metabolism	Glycolysis pay-off	Pyruvate kinase		AB2-1_Cage3_bin.57_00896	-	-	-	-	-	-	pyruvate kinase activity	K00873	pyruvate kinase [EC:2.7.1.40]	K00873	NA	d__Bacteria;p__Actinobacteriota;c__Actinomycetia;o__Actinomycetales;f__Bifidobacteriaceae;g__Bifidobacterium;s__Bifidobacterium globosum	AB2-1_Cage3_bin.57_00896	480	0	0	0	0	0	0	0.008460044	0	0	0	0	0	0	0	0	0	0	0	0	0	0	0	0	0	0	0	0	0	0.011542615	0.003903801	0.005339049	0	0	0	0	0	0	0	0	0	0.012108898	0	0.050709895	0	0	0	0	0	0	0	0	0.032035196	0.058998198	0	0	0	0.019773685	0.018695829	0.00928064	0	0	0	0.017860676	0.012137505	0	0	0	0	0	0	0	0	0	0	0	0	0	0	0	0	0.004458286	0	0	0	0.038987596	0.073907274	0	0	0	0	0	0	0	0	0	0	0.009693134	0	0	0.00438319	0.011440669	0.026763836	0	0	0	0.080526882	0.013511585	0	0	0
Monosaccharide metabolism	Glycolysis pay-off	Pyruvate kinase	Confirmed with hit to swiss prot - 85%; AM; pyruvate from D-glyceraldehyde 3-phosphate; pyruvate kinase [EC 2.7.1.40]	AB1-1_Cage2_bin.36_00318	-	-	-	-	-	-	pyruvate kinase activity	K00873	pyruvate kinase [EC:2.7.1.40]	K00873	NA	d__Bacteria;p__Firmicutes;c__Bacilli;o__Lactobacillales;f__Lactobacillaceae;g__Lactobacillus;s__Lactobacillus johnsonii	AB1-1_Cage2_bin.36_00318	589	0.10718147	0.821673522	0.346156441	0.244369913	0.661688455	0.334015952	0.620498958	0.072842381	0.301390796	0.375875201	0.105241294	0.048325617	0	0	0	0.013267135	0.160597443	0.431902458	0	0	0	0	0	0.058954323	0	0.32702923	0.237264194	0.143558363	0.103471999	0	0.069616126	0.12053515	0.357300825	0.04275227	0	0	0	0	0	0	0	0	0	0	0.043302562	0	0	0	0	0.245257332	0.407705996	0.047862432	0.0427378	0	0	0	0	0	0	0.450467164	0.332472591	0.448809306	0.002425898	0	0.509087612	0.604078439	0.817954359	0.004708113	0.118819912	0	0.015335808	0.863096589	0.060942885	0	0.050382404	0.00691013	0.331540729	0.004561055	0	0.036642234	0	0.200095992	1.020767786	0.419197381	0	0.020076679	0.73080066	0.746484797	0.219351337	0	0	0	0	0	0	0	0	0.00535624	0	0	0	0	0.100796151	0.429205233	0.059192619	0	0	0.300015763	0.358587681	0.300521148
Monosaccharide metabolism	Glycolysis pay-off	Pyruvate kinase		AB32-1_Cage2_bin.30_00194	-	-	-	-	-	-	pyruvate kinase activity	K00873	pyruvate kinase [EC:2.7.1.40]	K00873	NA	d__Bacteria;p__Firmicutes_A;c__Clostridia_A;o__Christensenellales;f__Borkfalkiaceae;g__UBA11940;s__	AB32-1_Cage2_bin.30_00194	475	0	0	0	0	0	0	0	0	0	0	0	0	0	0	0	0	0	0	0	0	0	0	0	0	0	0	0	0	0	0	0	0	0	0	0.009376416	0	0	0	0	0	0	0	0	0	0	0	0	0	0	0	0	0	0	0	0	0	0	0	0	0	0	0	0	0	0	0	0	0	0	0	0	0	0	0	0	0	0	0	0	0	0	0	0	0	0	0	0	0	0	0	0	0	0	0	0	0	0	0	0	0	0	0	0	0	0	0	0	0	0	0
Monosaccharide metabolism	Glycolysis pay-off	Pyruvate kinase		AB34-1_Cage3_bin.33_00264	-	-	-	-	-	-	pyruvate kinase activity	K00873	pyruvate kinase [EC:2.7.1.40]	K00873	NA	d__Bacteria;p__Firmicutes_A;c__Clostridia_A;o__Christensenellales;f__Borkfalkiaceae;g__UBA11940;s__	AB34-1_Cage3_bin.33_00264	472	0	0	0	0	0	0	0	0	0	0	0	0	0	0	0	0	0.011788621	0.018167293	0	0	0	0	0	0	0	0.021862161	0	0	0	0	0	0	0	0	0	0	0	0	0	0	0	0	0	0	0	0	0	0	0	0	0	0	0	0	0	0	0	0	0	0	0	0	0	0	0	0	0	0	0.004783005	0	0	0	0	0	0	0	0	0	0	0	0	0.005095838	0	0	0	0	0	0	0.009438774	0	0	0	0	0	0	0	0	0	0	0	0	0	0	0.026514713	0	0	0	0	0	0.021429414
Monosaccharide metabolism	Glycolysis pay-off	Pyruvate kinase		AB86-1_Cage1_bin.45_02792	-	-	-	-	-	-	pyruvate kinase activity	K00873	pyruvate kinase [EC:2.7.1.40]	K00873	NA	d__Bacteria;p__Firmicutes_A;c__Clostridia;o__Lachnospirales;f__Lachnospiraceae;g__Eubacterium_F;s__	AB86-1_Cage1_bin.45_02792	482	0	0	0	0	0	0	0	0.00329677	0	0	0	0	0	0	0	0	0	0	0	0	0	0	0.003533792	0.008004633	0	0	0	0	0	0	0	0	0	0	0	0	0	0	0	0	0	0	0	0	0	0	0	0	0	0	0	0	0	0	0	0	0	0	0	0	0	0	0	0	0	0	0	0	0	0	0	0	0	0	0	0	0	0	0	0	0	0	0	0	0	0	0	0	0	0	0	0	0	0	0	0	0	0	0	0	0	0	0	0	0	0	0	0	0	0
Monosaccharide metabolism	Glycolysis pay-off	Pyruvate kinase		AB93-1_Cage2_bin.44_02890	-	-	-	-	-	-	pyruvate kinase activity	K00873	pyruvate kinase [EC:2.7.1.40]	K00873	NA	d__Bacteria;p__Firmicutes_A;c__Clostridia;o__Lachnospirales;f__Lachnospiraceae;g__Kineothrix;s__Kineothrix sp000403275	AB93-1_Cage2_bin.44_02890	470	0	0	0	0	0	0	0	0	0	0	0	0	0	0	0	0	0	0	0	0	0.009864869	0	0	0	0	0	0	0	0	0.00797372	0	0	0	0	0	0	0	0	0	0	0	0	0	0	0	0	0	0	0	0	0	0	0	0	0	0	0	0	0	0	0	0	0	0	0	0	0	0	0	0	0	0	0	0	0	0	0	0.005715875	0	0	0	0	0	0	0	0	0	0	0	0	0	0	0	0	0	0	0	0	0	0	0	0	0	0	0	0	0	0	0	0
Monosaccharide metabolism	Glycolysis pay-off	Pyruvate kinase		AB66-5_Cage2_bin.86_01419	-	-	-	-	-	-	pyruvate kinase activity	K00873	pyruvate kinase [EC:2.7.1.40]	K00873	NA	d__Bacteria;p__Firmicutes_A;c__Clostridia;o__Oscillospirales;f__Ruminococcaceae;g__Angelakisella;s__	AB66-5_Cage2_bin.86_01419	473	0	0	0	0	0	0	0	0	0	0	0	0	0	0	0	0	0	0	0	0	0	0	0	0	0	0	0	0.005417123	0	0	0	0	0	0	0	0	0	0	0	0	0	0	0	0	0	0	0	0	0	0	0	0	0	0	0	0	0	0	0	0	0	0	0	0	0	0	0	0	0	0	0	0	0	0	0	0	0	0	0	0	0	0	0	0	0	0	0	0	0	0	0	0	0	0	0	0	0	0	0	0	0	0	0	0	0	0	0	0	0.007568286	0
Monosaccharide metabolism	Glycolysis pay-off	Pyruvate kinase		AB50-1_Cage1_bin.5_00383	-	-	-	-	-	-	pyruvate kinase activity	K00873	pyruvate kinase [EC:2.7.1.40]	K00873	NA	d__Bacteria;p__Firmicutes_A;c__Clostridia;o__Oscillospirales;f__Acutalibacteraceae;g__Acutalibacter;s__	AB50-1_Cage1_bin.5_00383	582	0	0	0	0	0	0	0	0	0	0	0.002597734	0	0	0	0	0	0	0	0	0	0	0.00439957	0	0	0	0	0	0	0	0.003219629	0	0	0	0	0	0	0	0	0	0	0	0	0	0	0	0	0	0	0	0	0	0	0	0	0	0	0	0	0	0	0	0	0	0	0	0	0	0	0	0	0	0	0	0	0	0	0	0	0	0	0	0	0	0	0	0	0	0	0	0	0	0	0	0	0	0	0	0	0	0	0	0	0	0	0	0	0	0	0	0
Monosaccharide metabolism	Glycolysis pay-off	Pyruvate kinase		AB107-1_Cage3_bin.59_01487	-	-	-	-	-	-	pyruvate kinase activity	K00873	pyruvate kinase [EC:2.7.1.40]	K00873	NA	d__Bacteria;p__Firmicutes_A;c__Clostridia;o__Lachnospirales;f__Lachnospiraceae;g__Eubacterium_J;s__	AB107-1_Cage3_bin.59_01487	480	0	0	0	0	0	0	0	0	0	0	0	0	0	0.002472008	0.003375024	0	0	0	0	0.007198881	0	0	0	0	0	0	0	0	0	0	0	0	0	0	0	0	0	0	0	0	0	0	0	0	0	0	0	0.003155088	0	0	0	0	0.003277678	0	0	0	0	0	0	0	0	0	0	0	0	0	0	0	0	0	0	0	0	0.00657883	0	0	0	0.005596795	0	0	0	0	0	0	0	0	0	0	0	0	0	0	0	0	0	0	0	0	0	0	0	0	0	0	0	0	0	0	0	0
Monosaccharide metabolism	Glycolysis pay-off	Pyruvate kinase		AB42-1_co.bin.157_00520	-	-	-	-	-	-	pyruvate kinase activity	K00873	pyruvate kinase [EC:2.7.1.40]	K00873	NA	d__Bacteria;p__Firmicutes_A;c__Clostridia_A;o__Christensenellales;f__Christensenellaceae;g__QANA01;s__	AB42-1_co.bin.157_00520	476	0	0	0	0	0	0	0	0	0	0	0	0	0	0	0	0	0.005844778	0	0	0	0	0	0	0	0	0	0	0	0	0	0	0	0	0	0	0	0	0	0	0	0	0	0	0	0	0	0	0	0	0	0	0	0	0	0	0	0	0	0	0	0	0	0	0	0	0	0	0	0	0	0	0	0	0	0	0	0	0	0	0	0	0	0	0	0	0	0	0	0	0	0	0	0	0	0	0	0	0	0	0	0	0	0	0	0	0	0	0	0	0
Monosaccharide metabolism	Glycolysis pay-off	Pyruvate kinase		AB82-1_Cage1_bin.42_03725	-	-	-	-	-	-	pyruvate kinase activity	K00873	pyruvate kinase [EC:2.7.1.40]	K00873	NA	d__Bacteria;p__Firmicutes_A;c__Clostridia;o__Lachnospirales;f__Lachnospiraceae;g__Acetatifactor;s__	AB82-1_Cage1_bin.42_03725	471	0	0	0	0	0	0	0	0	0	0	0	0	0	0.005038487	0	0	0	0	0	0	0	0	0	0	0	0	0	0	0	0	0	0	0	0	0	0	0	0	0	0	0	0	0	0	0	0	0	0	0	0	0	0	0	0	0	0	0	0	0	0	0	0	0	0	0	0	0	0	0	0	0	0	0	0	0	0	0	0	0	0	0	0	0	0	0	0	0	0	0	0	0	0	0	0	0	0	0	0	0	0	0	0	0	0	0	0	0	0	0	0
Monosaccharide metabolism	Glycolysis pay-off	Pyruvate kinase		AB62-2_Cage2_bin.38_00233	-	-	-	-	-	-	pyruvate kinase activity	K00873	NA	NA	NA	d__Bacteria;p__Firmicutes_A;c__Clostridia;o__Oscillospirales;f__Oscillospiraceae;g__Lawsonibacter;s__	AB62-2_Cage2_bin.38_00233	327	0	0	0	0	0	0	0	0	0	0	0	0	0	0	0.004954164	0	0	0	0	0	0	0	0	0	0	0	0	0	0	0	0	0	0	0	0	0	0	0	0	0	0	0	0	0	0	0	0	0	0	0	0	0	0	0	0	0	0	0	0	0	0	0	0	0	0	0	0	0	0	0	0	0	0	0	0	0	0	0	0	0	0	0	0	0	0	0	0	0	0	0	0	0	0	0	0	0	0	0	0	0	0	0	0	0	0	0	0	0	0	0
Monosaccharide metabolism	Glycolysis pay-off	Pyruvate kinase		AB106-1_Cage2_bin.115_00868	-	-	-	-	-	-	pyruvate kinase activity	K00873	pyruvate kinase [EC:2.7.1.40]	K00873	NA	d__Bacteria;p__Firmicutes_A;c__Clostridia;o__Lachnospirales;f__Lachnospiraceae;g__Dorea;s__	AB106-1_Cage2_bin.115_00868	478	0	0	0	0	0	0	0	0	0	0	0	0	0	0	0	0	0	0	0	0	0	0	0	0	0	0	0	0	0	0	0	0	0	0	0	0	0	0	0	0	0	0	0	0	0	0	0	0	0	0	0	0	0.003291392	0	0	0	0	0	0	0	0	0	0	0	0	0	0	0	0	0	0	0	0	0	0	0	0	0	0	0	0	0	0	0	0	0	0	0	0	0	0	0	0	0	0	0	0	0	0	0	0	0	0	0	0	0	0	0	0	0
Monosaccharide metabolism	Glycolysis pay-off	Pyruvate kinase		AB116-1_Cage2_bin.12_00314	-	-	-	-	-	-	pyruvate kinase activity	K00873	pyruvate kinase [EC:2.7.1.40]	K00873	NA	d__Bacteria;p__Firmicutes;c__Bacilli;o__Acholeplasmatales;f__Anaeroplasmataceae;g__UMGS268;s__	AB116-1_Cage2_bin.12_00314	459	0.003619418	0	0	0	0	0	0	0	0	0	0	0	0	0	0	0	0	0	0	0	0	0	0	0	0	0	0	0	0	0	0	0	0	0	0	0	0	0	0	0	0	0	0	0	0	0	0	0	0	0	0	0	0	0	0	0	0	0	0	0	0	0	0	0	0	0	0	0	0	0	0	0	0	0	0	0	0	0	0	0	0	0	0	0	0	0	0	0	0	0	0	0	0	0	0	0	0	0	0	0	0	0	0	0	0	0	0	0	0	0
Monosaccharide metabolism	Glycolysis pay-off	Pyruvate kinase		AB119-1_co.bin.99_02166	-	-	-	-	-	-	pyruvate kinase activity	K00873	pyruvate kinase [EC:2.7.1.40]	K00873	NA	d__Bacteria;p__Firmicutes_A;c__Clostridia;o__Lachnospirales;f__Anaerotignaceae;g__ASF356;s__	AB119-1_co.bin.99_02166	586	0.002835005	0	0	0	0	0	0	0.005423355	0	0	0	0	0	0	0	0	0	0	0	0	0	0	0	0	0	0	0	0	0	0	0	0	0	0	0	0	0	0	0	0	0	0	0	0	0	0	0	0	0	0	0	0	0	0	0	0	0	0	0	0	0	0	0	0	0	0	0	0	0	0	0	0	0	0	0	0	0	0	0	0	0	0	0	0	0	0	0	0	0	0	0	0	0	0	0	0	0	0	0	0	0	0	0	0	0	0	0	0	0	0.008630276
Monosaccharide metabolism	Glycolysis pay-off	Pyruvate kinase		AB121-1_Cage3_bin.119_01554	-	-	-	-	-	-	pyruvate kinase activity	K00873	pyruvate kinase [EC:2.7.1.40]	K00873	NA	d__Bacteria;p__Firmicutes_A;c__Clostridia;o__TANB77;f__CAG-508;g__;s__	AB121-1_Cage3_bin.119_01554	478	0	0	0	0	0	0	0	0.003324358	0	0	0	0	0	0	0	0	0	0	0	0	0	0	0	0	0	0	0	0	0	0	0	0	0	0	0	0	0	0	0	0	0	0	0	0	0	0	0.002995551	0	0	0	0	0	0	0	0	0	0	0	0	0	0	0	0	0	0	0	0	0	0	0	0	0	0	0	0	0	0	0	0	0	0	0	0	0	0	0	0	0	0	0	0	0	0	0	0	0	0	0	0	0	0	0	0	0	0	0	0	0	0	0
Monosaccharide metabolism	Glycolysis pay-off	Pyruvate kinase		AB124-0_co.bin.246_00636	-	-	-	-	-	-	pyruvate kinase activity	K00873	pyruvate kinase [EC:2.7.1.40]	K00873	NA	d__Bacteria;p__Firmicutes;c__Bacilli;o__RF39;f__CAG-1000;g__UMGS1217;s__	AB124-0_co.bin.246_00636	470	0	0	0	0	0	0	0	0	0	0	0.003216768	0	0	0	0	0	0	0	0	0	0	0	0	0	0	0	0	0	0	0	0	0	0	0	0	0	0	0	0	0	0	0	0	0	0	0	0	0	0	0	0	0	0	0	0	0	0	0	0	0	0	0	0	0	0	0	0	0	0	0	0	0	0	0	0	0	0	0	0	0	0	0	0	0	0	0	0	0	0	0	0	0	0	0	0	0	0	0	0	0	0	0	0	0	0	0	0	0	0	0
Monosaccharide metabolism	Glycolysis pay-off	Pyruvate kinase		AB26-1_Cage1_bin.81_00177	-	-	-	-	-	-	pyruvate kinase activity	K00873	pyruvate kinase [EC:2.7.1.40]	K00873	NA	d__Bacteria;p__Verrucomicrobiota;c__Verrucomicrobiae;o__Verrucomicrobiales;f__Akkermansiaceae;g__Akkermansia;s__Akkermansia muciniphila	AB26-1_Cage1_bin.81_00177	473	0	0	0	0	0	0	0	0	0	0	0	0	0	0	0	0	0	0	0	0	0	0	0	0	0	0	0	0	0	0	0	0	0	0	0	0	0	0	0	0	0	0	0	0	0	0	0	0	0	0	0	0	0	0	0	0	0	0	0	0	0	0	0	0	0	0	0.003690406	0	0	0	0	0	0	0	0	0	0	0	0	0	0	0	0	0	0	0	0	0	0	0	0	0	0.011380899	0	0	0	0	0	0	0	0	0	0	0	0	0	0	0	0.007568286	0.010692054
Monosaccharide metabolism	Glycolysis pay-off	Pyruvate kinase		AB65-1_Cage3_bin.46_01488	-	-	-	-	-	-	pyruvate kinase activity	K00873	pyruvate kinase [EC:2.7.1.40]	K00873	NA	d__Bacteria;p__Firmicutes_A;c__Clostridia;o__Oscillospirales;f__Ruminococcaceae;g__UBA1405;s__	AB65-1_Cage3_bin.46_01488	473	0	0	0	0	0	0	0	0	0	0	0	0	0	0	0	0	0	0	0	0	0	0	0	0	0	0	0	0	0	0	0	0	0	0	0	0	0	0	0	0	0	0	0	0	0	0	0	0	0	0	0	0	0	0	0	0	0	0	0	0	0	0	0	0	0	0	0	0	0	0	0	0	0	0	0	0	0	0	0	0	0	0	0	0	0	0	0	0	0	0	0	0	0	0	0	0	0	0.006669821	0	0	0	0	0	0	0	0	0	0	0	0
Monosaccharide metabolism	Glycolysis pay-off	Pyruvate kinase		AB68-0_co.bin.84_00528	-	-	-	-	-	-	pyruvate kinase activity	K00873	pyruvate kinase [EC:2.7.1.40]	K00873	NA	d__Bacteria;p__Firmicutes_A;c__Clostridia;o__Lachnospirales;f__Lachnospiraceae;g__Schaedlerella;s__Schaedlerella sp000364245	AB68-0_co.bin.84_00528	469	0	0	0	0	0	0.004766801	0	0	0	0	0	0	0	0	0	0	0	0	0	0	0	0	0	0	0	0	0	0	0	0	0	0	0	0	0	0	0	0	0	0	0	0	0	0	0	0	0	0	0	0	0	0	0	0	0	0	0	0	0	0	0	0	0	0	0	0	0	0	0	0	0	0	0	0	0	0	0	0	0	0	0	0	0	0	0	0	0	0	0	0	0	0	0	0	0	0	0	0	0	0	0	0	0	0	0	0	0	0	0	0
Monosaccharide metabolism	Glycolysis pay-off	Pyruvate kinase		AB79-1_Cage2_bin.14_02293	-	-	-	-	-	-	pyruvate kinase activity	K00873	pyruvate kinase [EC:2.7.1.40]	K00873	NA	d__Bacteria;p__Firmicutes_A;c__Clostridia;o__Lachnospirales;f__Lachnospiraceae;g__Acetatifactor;s__	AB79-1_Cage2_bin.14_02293	471	0	0	0	0	0	0	0	0	0	0	0	0	0	0	0	0	0	0	0	0	0	0	0	0	0	0	0	0	0	0	0	0	0	0	0	0	0	0	0	0	0	0	0	0	0	0	0	0	0	0	0	0	0	0	0	0	0	0	0	0	0	0	0	0	0	0	0	0	0	0	0	0	0	0	0	0.00864133	0	0	0	0	0	0	0	0	0	0	0	0	0	0	0	0	0	0	0	0	0	0	0	0	0	0	0	0	0	0	0	0	0	0
Monosaccharide metabolism	Glycolysis pay-off	Pyruvate kinase		AB84-1_co.bin.83_02149	-	-	-	-	-	-	pyruvate kinase activity	K00873	pyruvate kinase [EC:2.7.1.40]	K00873	NA	d__Bacteria;p__Firmicutes_A;c__Clostridia;o__Lachnospirales;f__Lachnospiraceae;g__COE1;s__	AB84-1_co.bin.83_02149	472	0	0	0	0.003718837	0	0	0	0.003366617	0	0	0.003203138	0	0	0	0	0	0	0	0	0	0	0	0	0	0	0	0	0	0	0	0	0	0	0	0	0	0	0	0	0	0	0	0	0	0	0	0	0	0	0	0	0	0	0	0	0	0	0	0	0	0	0	0	0	0	0	0	0	0	0	0	0	0	0	0	0	0	0	0	0	0	0	0	0	0	0	0	0	0	0	0	0	0	0	0	0	0	0	0	0	0	0	0	0	0	0	0	0	0	0
Monosaccharide metabolism	Glycolysis pay-off	Pyruvate kinase		AB97-0_co.bin.112_00246	-	-	-	-	-	-	pyruvate kinase activity	K00873	pyruvate kinase [EC:2.7.1.40]	K00873	NA	d__Bacteria;p__Firmicutes_A;c__Clostridia;o__Lachnospirales;f__Lachnospiraceae;g__UBA7182;s__	AB97-0_co.bin.112_00246	580	0	0	0	0	0	0	0	0	0	0	0.002606691	0	0	0	0	0	0	0	0	0	0	0	0	0	0	0	0	0	0	0	0	0	0	0	0	0	0	0	0	0	0	0	0	0	0	0	0	0	0	0	0	0	0	0	0	0	0	0	0	0	0	0	0	0	0	0	0	0	0	0	0	0	0	0	0	0	0	0	0	0	0	0	0	0	0	0	0	0	0	0	0	0	0	0	0	0	0	0	0	0	0	0	0	0	0	0	0	0	0	0
Monosaccharide metabolism	Glycolysis pay-off	Pyruvate kinase	Confirmed with hit to swiss prot - 47%; AM; pyruvate from D-glyceraldehyde 3-phosphate; pyruvate kinase [EC 2.7.1.40]	AB5-1_Cage1_bin.90_01378	-	-	-	-	-	-	pyruvate kinase activity	K00873	pyruvate kinase [EC:2.7.1.40]	K00873	NA	d__Bacteria;p__Bacteroidota;c__Bacteroidia;o__Bacteroidales;f__Bacteroidaceae;g__Bacteroides;s__Bacteroides thetaiotaomicron	BT_AB5-1_Cage1_bin.90_01378	485	0	0	0	0	0	0	0	0.003276377	0	0	0	0	0	0	0	0	0	0	0	0	0	0	0	0	0	0	0	0	0	0	0	0	0	0	0	0	0	0	0	0	0	0	0	0	0	0	0	0.003122561	0	0	0	0	0	0	0	0	0.046478352	0.034950279	0.016073685	0.016884635	0.011536162	0.003150571	0.032407001	0.028829702	0.018291503	0.021817481	0.010797291	0	0	0	0	0	0	0	0	0	0	0	0	0	0	0	0	0	0	0	0	0	0	0	0	0	0	0	0	0	0	0	0	0	0	0	0	0	0	0	0	0	0	0
Monosaccharide metabolism	Glycolysis pay-off	Pyruvate kinase		Unbin_Cage3_LKCAMKAP_63150	-	-	-	-	-	-	pyruvate kinase activity	K00873	pyruvate kinase [EC:2.7.1.40]	K00873	NA	NA	Unbin_Cage3_LKCAMKAP_63150	314	0	0	0	0	0	0	0	0	0	0	0	0	0	0	0	0	0	0	0	0	0	0	0	0	0	0	0	0	0	0	0	0	0	0	0	0	0	0	0	0	0	0	0	0	0	0	0	0	0	0	0	0	0	0	0	0	0	0	0	0	0	0	0	0	0	0	0	0.00883146	0	0	0	0	0	0	0	0	0	0	0	0	0	0	0	0	0	0	0	0	0	0	0	0	0	0	0	0	0	0	0	0	0	0	0	0	0	0	0	0	0	0
Monosaccharide metabolism	Glycolysis pay-off	Pyruvate kinase		Unbin_Cage4_ELBOCLKF_69703	-	-	-	-	-	-	pyruvate kinase activity	K00873	pyruvate kinase [EC:2.7.1.40]	K00873	NA	NA	Unbin_Cage4_ELBOCLKF_69703	354	0	0	0	0	0	0	0	0	0	0	0	0	0	0	0	0	0	0	0	0	0	0	0	0	0	0	0	0	0	0	0	0	0	0	0	0	0	0	0	0	0	0	0	0	0	0	0	0	0	0	0	0	0	0	0	0	0	0	0	0	0	0	0	0	0	0	0	0	0	0	0	0	0	0	0	0	0	0	0	0	0	0	0	0	0	0	0	0	0	0	0	0	0	0	0	0	0	0	0	0	0	0	0	0	0	0	0	0	0	0.014286276
Monosaccharide metabolism	Glycolysis pay-off	Pyruvate kinase	Swissprot hit Q02499 57 percent id ABR	AB7-1_Cage2_bin.48_01692	-	-	-	-	-	-	transferase activity, transferring phosphorus-containing groups	K00873	pyruvate kinase [EC:2.7.1.40]	K00873	NA	d__Bacteria;p__Firmicutes_A;c__Clostridia;o__Peptostreptococcales;f__Peptostreptococcaceae;g__Romboutsia;s__Romboutsia ilealis	AB7-1_Cage2_bin.48_01692	586	0	0	0	0	0	0	0	0	0	0	0	0	0	0	0	0.08001033	0.056971629	0.048776805	0	0	0.023736289	0.048064926	0.005813269	0.006584015	0	0.070436452	0.158985905	0.052470292	0	0.003197652	0.026239696	0.051922382	0.086191202	0.06138734	0	0	0.003367522	0.11379321	0.030863284	0.035172376	0	0	0	0	0.036270206	0	0	0	0.016543395	0.007470088	0.007005012	0	0	0	0.009557008	0.005816224	0	0	0	0	0	0	0	0	0	0	0	0	0	0	0.015414319	0.019385814	0.091882319	0	0.007234333	0.013891012	0.068945801	0.013753216	0	0	0	0.004104497	0.008479286	0.012964414	0	0	0.006500371	0.042874651	0.03801281	0	0	0	0	0	0	0	0	0	0	0	0	0	0.043419502	0.046984434	0.036358455	0	0	0.042076979	0.073306465	0.094933034
Monosaccharide metabolism	Galactose metabolism	2-dehydro-3-deoxygluconokinase		AB73-1_Cage2_bin.114_00346	-	-	-	-	-	-	2-dehydro-3-deoxygluconokinase	K00874	2-dehydro-3-deoxygluconokinase [EC:2.7.1.45]	K00874	NA	d__Bacteria;p__Firmicutes_A;c__Clostridia;o__Lachnospirales;f__Lachnospiraceae;g__;s__	AB73-1_Cage2_bin.114_00346	343	0	0	0	0	0	0	0	0	0	0	0	0	0	0	0	0	0	0	0	0	0	0	0	0	0	0	0	0	0	0	0	0	0	0	0	0	0	0	0	0	0	0	0	0	0	0	0	0	0	0	0	0	0	0	0	0	0	0	0	0	0	0	0	0	0	0	0	0	0	0	0	0	0	0	0	0	0	0	0	0	0	0	0	0	0	0	0	0	0	0.007150209	0	0	0	0	0	0	0	0	0	0	0	0	0	0	0	0	0	0	0	0
Monosaccharide metabolism	Galactose metabolism	2-dehydro-3-deoxygluconokinase		AB86-1_Cage1_bin.45_01701	-	-	-	-	-	-	2-dehydro-3-deoxygluconokinase	K00874	2-dehydro-3-deoxygluconokinase [EC:2.7.1.45]	K00874	NA	d__Bacteria;p__Firmicutes_A;c__Clostridia;o__Lachnospirales;f__Lachnospiraceae;g__Eubacterium_F;s__	AB86-1_Cage1_bin.45_01701	341	0	0	0	0	0	0	0	0	0	0	0	0	0	0	0	0	0	0	0	0	0	0	0	0	0	0	0	0	0	0	0	0	0	0	0	0	0.023148008	0	0	0	0	0	0	0	0	0	0	0	0	0	0	0	0	0	0	0	0	0	0	0	0	0	0	0	0	0	0	0	0	0	0	0	0	0	0	0	0	0	0	0	0	0	0	0	0	0	0	0	0	0	0	0	0	0	0	0	0	0	0	0	0	0	0	0	0	0	0	0	0	0
Monosaccharide metabolism	Galactose metabolism	2-dehydro-3-deoxygluconokinase		AB17-1_Cage1_bin.111_00521	-	-	-	-	-	-	2-dehydro-3-deoxygluconokinase	K00874	2-dehydro-3-deoxygluconokinase [EC:2.7.1.45]	K00874	NA	d__Bacteria;p__Bacteroidota;c__Bacteroidia;o__Bacteroidales;f__Rikenellaceae;g__Alistipes;s__Alistipes sp002428825	AB17-1_Cage1_bin.111_00521	348	0	0	0	0	0	0	0	0	0	0	0	0	0	0	0	0	0	0	0	0	0	0	0	0	0	0	0.014873202	0	0	0	0	0	0	0	0	0	0	0	0	0	0	0	0	0	0	0	0	0	0	0	0	0	0	0	0	0	0	0	0	0	0	0	0	0	0	0	0	0	0.006487294	0	0	0	0	0	0	0	0	0	0	0	0	0	0	0	0	0	0	0	0	0	0	0	0	0	0	0	0	0	0	0	0	0	0	0	0	0	0	0	0	0
Monosaccharide metabolism	Galactose metabolism	2-dehydro-3-deoxygluconokinase		AB63-1_Cage2_bin.107_01736	-	-	-	-	-	-	2-dehydro-3-deoxygluconokinase	K00874	2-dehydro-3-deoxygluconokinase [EC:2.7.1.45]	K00874	NA	d__Bacteria;p__Firmicutes_A;c__Clostridia;o__Oscillospirales;f__Oscillospiraceae;g__UBA9475;s__	AB63-1_Cage2_bin.107_01736	361	0	0	0	0	0	0	0	0	0	0	0	0	0	0	0	0	0	0	0	0	0	0	0	0	0	0	0	0	0	0	0.007099013	0	0	0	0	0	0	0	0	0	0	0	0	0	0	0	0	0	0	0	0	0	0	0	0	0	0	0	0	0	0	0	0	0	0	0	0	0	0	0	0	0	0	0	0	0	0	0	0	0	0	0	0	0	0	0	0	0	0	0	0	0	0	0	0	0	0	0	0	0	0	0	0	0	0	0	0	0	0	0
Monosaccharide metabolism	Galactose metabolism	2-dehydro-3-deoxygluconokinase		AB67-1_Cage1_bin.13_00723	-	-	-	-	-	-	2-dehydro-3-deoxygluconokinase	K00874	2-dehydro-3-deoxygluconokinase [EC:2.7.1.45]	K00874	NA	d__Bacteria;p__Firmicutes_A;c__Clostridia;o__Lachnospirales;f__Lachnospiraceae;g__Schaedlerella;s__	AB67-1_Cage1_bin.13_00723	365	0	0	0.007548543	0	0	0.006125012	0	0	0	0	0	0	0.025193447	0.032508597	0.035507102	0	0.007622232	0	0	0	0	0	0	0	0	0	0	0	0	0	0	0	0	0	0	0	0	0	0	0	0	0	0	0	0	0.025076445	0.043152353	0.033193252	0.015936049	0.01798961	0.005623202	0.028085651	0.025862224	0.025821043	0.015343579	0.018675655	0	0	0	0	0	0	0	0	0	0	0	0	0	0	0	0	0	0	0	0	0	0	0	0	0	0	0	0	0	0	0	0	0	0	0	0	0	0	0	0	0	0	0	0.017292587	0.003761316	0	0	0	0	0	0	0	0	0
Monosaccharide metabolism	Galactose metabolism	2-dehydro-3-deoxygluconokinase		AB107-1_Cage3_bin.59_02007	-	-	-	-	-	-	2-dehydro-3-deoxygluconokinase	K00874	2-dehydro-3-deoxygluconokinase [EC:2.7.1.45]	K00874	NA	d__Bacteria;p__Firmicutes_A;c__Clostridia;o__Lachnospirales;f__Lachnospiraceae;g__Eubacterium_J;s__	AB107-1_Cage3_bin.59_02007	365	0	0	0	0.009618034	0	0	0	0	0	0	0	0.024626205	0	0.039010316	0.044383877	0	0	0	0	0	0	0	0	0	0	0	0	0	0	0	0	0	0	0	0	0	0	0	0	0	0	0	0	0	0	0	0.039229412	0.058088191	0.010624032	0.005996537	0.005623202	0	0.038793335	0	0	0	0	0	0	0	0	0	0	0	0	0	0	0	0	0	0	0	0	0	0	0	0	0	0	0	0	0	0	0	0	0	0	0	0	0	0	0	0	0	0	0	0	0	0	0	0	0	0	0	0	0	0	0	0	0
Monosaccharide metabolism	Galactose metabolism	2-dehydro-3-deoxygluconokinase		AB91-1_Cage1_bin.38_02202	-	-	-	-	-	-	2-dehydro-3-deoxygluconokinase	K00874	2-dehydro-3-deoxygluconokinase [EC:2.7.1.45]	K00874	NA	d__Bacteria;p__Firmicutes_A;c__Clostridia;o__Lachnospirales;f__Lachnospiraceae;g__CAG-95;s__	AB91-1_Cage1_bin.38_02202	343	0	0	0	0	0	0	0	0	0	0	0	0	0	0	0	0	0	0	0	0.025185589	0	0	0	0	0	0	0	0	0	0	0	0	0	0	0	0	0	0	0	0	0	0	0	0	0	0	0	0	0	0	0	0	0	0	0	0	0	0	0	0	0	0	0	0	0	0	0	0	0	0	0	0	0	0	0	0	0	0	0	0	0	0	0	0	0	0	0	0	0	0	0	0	0	0	0	0	0	0	0	0.006133911	0.012007699	0	0	0	0	0	0	0	0	0
Monosaccharide metabolism	Galactose metabolism	2-dehydro-3-deoxygluconokinase		AB104-0_co.bin.7_01915	-	-	-	-	-	-	2-dehydro-3-deoxygluconokinase	K00874	2-dehydro-3-deoxygluconokinase [EC:2.7.1.45]	K00874	NA	d__Bacteria;p__Firmicutes_A;c__Clostridia;o__Lachnospirales;f__Lachnospiraceae;g__14-2;s__	AB104-0_co.bin.7_01915	365	0	0	0	0	0	0	0	0	0	0	0	0	0	0.016254298	0	0	0	0	0	0	0	0	0	0	0	0	0	0	0	0	0	0	0	0	0	0	0	0	0	0	0	0	0	0	0	0	0	0	0	0	0	0	0	0	0	0	0	0	0	0	0	0	0	0	0	0	0	0	0	0	0	0	0	0	0	0	0	0	0	0	0	0	0	0	0.004661033	0	0	0	0	0	0	0	0	0	0	0	0	0	0	0	0	0	0	0	0	0	0	0	0	0
Monosaccharide metabolism	Galactose metabolism	2-dehydro-3-deoxygluconokinase		AB85-0_co.bin.72_01030	-	-	-	-	-	-	2-dehydro-3-deoxygluconokinase	K00874	2-dehydro-3-deoxygluconokinase [EC:2.7.1.45]	K00874	NA	d__Bacteria;p__Firmicutes_A;c__Clostridia;o__Lachnospirales;f__Lachnospiraceae;g__Hungatella_A;s__	AB85-0_co.bin.72_01030	343	0.014530433	0	0	0.010234934	0	0	0	0.013898336	0.009584234	0	0.008815633	0.008735243	0	0.010378109	0	0	0	0	0	0	0	0	0	0	0	0	0	0	0	0	0	0	0	0	0	0	0	0	0	0	0	0	0	0	0	0	0.004174558	0	0	0	0	0	0	0	0	0	0	0	0	0	0	0	0	0	0	0	0	0	0	0	0	0	0	0	0	0	0	0	0	0	0	0	0	0	0	0	0	0	0	0	0	0	0	0	0	0	0	0	0	0.012267822	0.012007699	0	0	0	0	0	0	0	0	0
Monosaccharide metabolism	Galactose metabolism	2-dehydro-3-deoxygluconokinase		AB75-1_Cage2_bin.54_02438	-	-	-	-	-	-	2-dehydro-3-deoxygluconokinase	K00874	2-dehydro-3-deoxygluconokinase [EC:2.7.1.45]	K00874	NA	d__Bacteria;p__Firmicutes_A;c__Clostridia;o__Lachnospirales;f__Lachnospiraceae;g__1XD8-76;s__	AB75-1_Cage2_bin.54_02438	365	0	0	0	0	0	0	0	0	0	0	0	0	0	0	0	0	0	0.007831016	0	0	0	0	0	0	0	0	0	0	0	0	0	0	0	0	0	0	0	0	0	0	0	0	0	0	0	0	0	0	0	0	0.005623202	0	0	0.015492626	0	0	0	0	0	0	0	0	0	0	0	0	0	0	0	0	0	0	0	0	0	0	0	0	0	0	0	0	0	0.005203525	0	0	0	0	0	0	0	0	0	0	0	0	0	0	0	0	0	0	0	0	0	0	0	0	0	0
Monosaccharide metabolism	Galactose metabolism	2-dehydro-3-deoxygluconokinase		AB109-1_Cage3_bin.12_00682	-	-	-	-	-	-	2-dehydro-3-deoxygluconokinase	K00874	2-dehydro-3-deoxygluconokinase [EC:2.7.1.45]	K00874	NA	d__Bacteria;p__Firmicutes_A;c__Clostridia;o__Lachnospirales;f__Lachnospiraceae;g__CAG-95;s__	AB109-1_Cage3_bin.12_00682	366	0	0	0	0.009591755	0	0	0	0	0	0	0.008261645	0.032745227	0	0	0	0	0	0	0	0	0	0	0	0	0	0	0	0	0	0	0	0	0	0	0	0	0	0	0	0	0	0	0	0	0	0	0	0	0	0	0	0	0	0	0	0	0	0	0	0	0	0	0	0	0	0	0	0	0	0	0	0	0	0	0	0	0	0	0	0	0	0	0	0	0	0	0	0	0	0	0	0	0	0	0	0	0	0	0	0	0	0	0	0	0	0	0	0	0	0
Monosaccharide metabolism	Galactose metabolism	2-dehydro-3-deoxygluconokinase		AB127-0_co.bin.197_01546	-	-	-	-	-	-	2-dehydro-3-deoxygluconokinase	K00874	2-dehydro-3-deoxygluconokinase [EC:2.7.1.45]	K00874	NA	d__Bacteria;p__Firmicutes;c__Bacilli;o__Staphylococcales;f__Staphylococcaceae;g__Staphylococcus;s__Staphylococcus nepalensis	AB127-0_co.bin.197_01546	338	0	0	0	0	0	0	0	0	0	0	0	0	0	0	0	0	0	0	0	0	0	0	0	0	0	0	0	0	0	0	0	0	0	0	0	0	0	0	0	0	0	0	0	0	0	0	0	0	0	0	0	0	0	0	0	0	0	0	0	0	0	0	0	0	0	0	0	0	0	0	0	0	0	0	0	0	0	0	0	0	0	0	0	0	0	0	0	0	0.013180773	0	0	0	0	0	0	0	0	0	0	0	0	0	0	0	0	0	0	0	0	0
Monosaccharide metabolism	Galactose metabolism	2-dehydro-3-deoxygluconokinase	Confirmed by swiss prot hit (AA)	AB128-1_Cage1_bin.95_01966	-	-	-	-	-	-	2-dehydro-3-deoxygluconokinase	K00874	2-dehydro-3-deoxygluconokinase [EC:2.7.1.45]	K00874	NA	d__Bacteria;p__Firmicutes;c__Bacilli;o__Erysipelotrichales;f__Erysipelotrichaceae;g__Dubosiella;s__Dubosiella newyorkensis	AB128-1_Cage1_bin.95_01966	341	0	0	0	0	0	0	0	0	0	0	0	0	0	0	0	0	0	0	0	0	0	0	0	0	0	0	0	0	0	0	0	0	0	0	0	0	0	0	0	0	0	0	0	0	0	0	0	0	0	0	0	0	0	0	0	0	0.010437722	0	0	0	0	0	0	0	0	0	0	0	0.052963715	0	0	0	0	0	0	0	0	0	0.012194892	0.027124771	0.006275592	0	0	0	0	0.0077062	0	0	0	0	0.040457526	0.031902987	0	0	0	0	0.095510056	0	0	0	0	0	0	0	0	0.006667743	0.00950962	0	0	0
Monosaccharide metabolism	Galactose metabolism	2-dehydro-3-deoxygluconokinase		AB17-1_Cage1_bin.111_00524	-	-	-	-	-	-	2-dehydro-3-deoxygluconokinase	K00874	2-dehydro-3-deoxygluconokinase [EC:2.7.1.45]	K00874	NA	d__Bacteria;p__Bacteroidota;c__Bacteroidia;o__Bacteroidales;f__Rikenellaceae;g__Alistipes;s__Alistipes sp002428825	AB17-1_Cage1_bin.111_00524	339	0	0	0.008127487	0	0	0	0.023957646	0	0	0.022137942	0.004459826	0.004419157	0	0	0	0	0	0	0	0	0	0	0	0	0	0	0	0	0	0	0	0	0	0	0	0	0	0	0	0	0	0	0	0	0	0	0	0	0	0	0	0	0	0	0	0	0	0	0	0	0	0	0	0	0	0	0	0	0	0	0	0	0	0	0	0	0	0	0	0	0	0	0	0	0	0	0	0	0	0	0	0	0	0	0	0	0	0	0	0	0	0	0	0	0	0	0	0	0	0
Monosaccharide metabolism	Galactose metabolism	2-dehydro-3-deoxygluconokinase		AB19-1_Cage2_bin.56_00471	-	-	-	-	-	-	2-dehydro-3-deoxygluconokinase	K00874	2-dehydro-3-deoxygluconokinase [EC:2.7.1.45]	K00874	NA	d__Bacteria;p__Bacteroidota;c__Bacteroidia;o__Bacteroidales;f__Muribaculaceae;g__CAG-485;s__CAG-485 sp002362485	AB19-1_Cage2_bin.56_00471	388	0	0	0	0	0	0	0	0	0	0	0	0	0	0	0	0	0	0	0	0	0	0	0	0	0	0	0	0	0	0	0	0	0	0	0	0	0	0	0	0	0	0	0	0	0	0	0	0	0	0	0	0	0	0	0	0	0	0	0	0	0	0	0	0	0	0	0	0	0	0	0	0	0	0	0	0	0	0	0	0	0	0	0	0	0	0	0	0	0	0	0	0	0	0	0	0	0	0	0	0	0	0	0.01092948	0	0	0	0	0	0	0
Monosaccharide metabolism	Galactose metabolism	2-dehydro-3-deoxygluconokinase		AB72-0_co.bin.156_02394	-	-	-	-	-	-	2-dehydro-3-deoxygluconokinase	K00874	2-dehydro-3-deoxygluconokinase [EC:2.7.1.45]	K00874	NA	d__Bacteria;p__Firmicutes_A;c__Clostridia;o__Lachnospirales;f__Lachnospiraceae;g__Clostridium_Q;s__	AB72-0_co.bin.156_02394	365	0	0	0	0.009618034	0	0	0	0	0	0	0	0	0	0	0	0	0	0	0	0	0	0	0	0	0	0	0	0	0	0	0	0	0	0	0	0	0	0	0	0	0	0	0	0	0	0	0	0	0	0	0	0	0	0	0	0	0	0	0	0	0	0	0	0	0	0	0	0	0	0	0	0	0	0	0	0	0	0	0	0	0	0	0	0	0	0	0	0	0	0	0	0	0	0	0	0	0	0	0	0	0	0	0	0	0	0	0	0	0	0
Monosaccharide metabolism	Galactose metabolism	2-dehydro-3-deoxygluconokinase		AB78-1_Cage3_bin.84_01428	-	-	-	-	-	-	2-dehydro-3-deoxygluconokinase	K00874	2-dehydro-3-deoxygluconokinase [EC:2.7.1.45]	K00874	NA	d__Bacteria;p__Firmicutes_A;c__Clostridia;o__Lachnospirales;f__Lachnospiraceae;g__Acetatifactor;s__	AB78-1_Cage3_bin.84_01428	343	0	0	0	0.040939736	0	0	0	0	0	0	0.017631266	0	0	0	0	0	0	0	0	0	0	0	0	0	0	0	0	0	0	0	0	0	0	0	0	0	0	0	0	0	0	0	0	0	0	0	0	0	0	0	0	0	0	0	0	0	0	0	0	0	0	0	0	0	0	0	0	0	0	0	0	0	0	0	0	0	0	0	0	0	0	0	0	0	0	0	0	0	0	0	0	0	0	0	0	0	0	0	0	0	0	0	0	0	0	0	0	0	0	0
Monosaccharide metabolism	Galactose metabolism	2-dehydro-3-deoxygluconokinase		AB87-1_Cage1_bin.106_01780	-	-	-	-	-	-	2-dehydro-3-deoxygluconokinase	K00874	2-dehydro-3-deoxygluconokinase [EC:2.7.1.45]	K00874	NA	d__Bacteria;p__Firmicutes_A;c__Clostridia;o__Lachnospirales;f__Lachnospiraceae;g__;s__	AB87-1_Cage1_bin.106_01780	341	0	0	0	0	0	0	0	0	0	0	0.008867337	0	0	0	0	0	0	0	0	0	0	0	0	0	0	0	0	0	0	0	0	0	0	0	0	0	0	0	0	0	0	0	0	0	0	0	0	0	0	0	0	0	0	0	0	0	0	0	0	0	0	0	0	0	0	0	0	0	0	0	0	0	0	0	0	0	0	0	0	0	0	0	0	0	0	0	0	0	0	0	0	0	0	0	0	0	0	0	0	0	0	0	0.018653833	0	0	0	0	0	0	0
Monosaccharide metabolism	Galactose metabolism	2-dehydro-3-deoxygluconokinase		amb_Cage1_bin.50_02232	-	-	-	-	-	-	2-dehydro-3-deoxygluconokinase	K00874	2-dehydro-3-deoxygluconokinase [EC:2.7.1.45]	K00874	NA	NA	amb_Cage1_bin.50_02232	340	0	0	0	0	0	0	0	0	0	0	0	0	0	0	0	0	0	0	0	0	0	0	0	0	0	0	0	0	0	0	0	0	0	0	0	0	0	0	0	0	0	0	0	0	0	0	0	0	0.017107817	0	0	0	0	0	0	0	0	0	0	0	0	0	0	0	0	0	0	0	0	0	0	0	0	0	0	0	0	0	0	0	0	0	0	0	0	0	0	0	0	0	0	0	0	0	0	0	0	0	0	0	0	0	0	0	0	0	0	0	0	0
Monosaccharide metabolism	Galactose metabolism	2-dehydro-3-deoxygluconokinase		amb_Cage1_bin.76_00553	-	-	-	-	-	-	2-dehydro-3-deoxygluconokinase	K00874	2-dehydro-3-deoxygluconokinase [EC:2.7.1.45]	K00874	NA	NA	amb_Cage1_bin.76_00553	379	0	0	0	0	0	0	0	0	0	0	0	0	0	0	0	0	0	0	0	0	0	0	0	0	0	0	0	0	0	0	0	0	0	0	0	0	0	0	0	0	0	0	0	0	0	0	0	0	0	0	0	0	0	0	0	0	0	0	0	0	0	0	0	0	0	0	0	0	0	0	0	0	0	0	0	0	0	0	0	0	0	0	0	0	0	0	0	0	0	0	0	0	0	0	0	0	0	0	0	0	0	0	0	0	0.010221182	0	0	0	0	0
Monosaccharide metabolism	Galactose metabolism	2-dehydro-3-deoxygluconokinase		amb_Cage3_bin.7_01434	-	-	-	-	-	-	2-dehydro-3-deoxygluconokinase	K00874	2-dehydro-3-deoxygluconokinase [EC:2.7.1.45]	K00874	NA	NA	amb_Cage3_bin.7_01434	342	0	0	0	0	0	0	0	0	0	0	0	0	0	0	0	0	0	0	0	0	0	0	0	0	0	0	0	0	0	0	0	0	0	0	0	0	0	0	0	0	0	0	0	0	0	0	0	0	0	0	0	0	0	0	0	0	0	0	0	0	0	0	0	0	0	0	0	0	0	0	0	0	0	0	0	0	0	0	0	0	0	0	0	0	0	0	0	0	0	0	0	0	0	0	0	0	0	0	0	0	0	0	0	0	0.005663491	0	0	0	0	0
Monosaccharide metabolism	Galactose metabolism	2-dehydro-3-deoxygluconokinase		AB6-1_Cage3_bin.98_02110	-	-	-	-	-	-	2-dehydro-3-deoxygluconokinase	K00874	2-dehydro-3-deoxygluconokinase [EC:2.7.1.45]	K00874	NA	d__Bacteria;p__Bacteroidota;c__Bacteroidia;o__Bacteroidales;f__Bacteroidaceae;g__Bacteroides;s__Bacteroides thetaiotaomicron	BT_AB6-1_Cage3_bin.98_02110	341	0	0	0	0.005147482	0	0	0	0	0	0.011004051	0.004433669	0	0	0	0	0	0	0	0	0	0	0	0	0	0	0	0	0	0	0	0	0	0	0	0	0	0	0	0	0	0	0	0	0	0	0	0	0	0	0	0	0	0	0	0	0	0	0	0	0.004802961	0.005469246	0.004481018	0	0	0	0.011636523	0	0	0	0	0	0	0	0	0	0	0	0	0	0	0	0	0	0	0	0	0	0	0	0	0.026971684	0	0.015786409	0	0.017628097	0	0	0.027755063	0.041458514	0	0	0	0	0	0	0	0	0	0	0
Monosaccharide metabolism	Galactose metabolism	2-dehydro-3-deoxygluconokinase	Confirmed by swiss prot hit (AA)	Unbin_Cage2_HKMOJPLM_91878	-	-	-	-	-	-	2-dehydro-3-deoxygluconokinase	K00874	NA	NA	NA	NA	Unbin_Cage2_HKMOJPLM_91878	197	0	0	0	0	0	0	0	0	0	0	0	0	0	0	0	0	0	0	0	0	0	0	0	0	0	0	0	0	0	0	0	0	0	0	0	0	0	0	0	0	0	0	0	0	0	0	0	0	0	0	0	0	0	0	0	0	0	0	0	0	0	0	0	0	0	0	0	0	0	0	0	0	0	0	0	0	0	0	0	0	0	0	0	0	0	0	0	0	0	0	0.023343513	0	0	0	0	0	0	0	0	0	0	0	0.010763041	0	0.009832051	0	0	0	0	0
				AB66-2_Cage1_bin.70_02221	-	-	-	-	-	-	uridine kinase	K00876	NA	NA	NA	d__Bacteria;p__Firmicutes_A;c__Clostridia;o__Oscillospirales;f__Ruminococcaceae;g__Angelakisella;s__	AB66-2_Cage1_bin.70_02221	210	0	0	0	0	0	0	0	0	0	0	0	0	0	0	0	0	0	0	0	0	0	0	0	0	0	0	0	0	0	0	0	0	0	0	0	0	0	0	0	0	0	0.011238067	0	0	0	0	0	0	0	0	0	0	0	0	0	0	0	0	0	0	0	0	0	0	0	0	0	0	0	0	0	0	0	0	0	0	0	0	0	0	0	0	0	0	0	0	0	0	0	0	0	0	0	0	0	0	0	0	0	0	0	0	0	0	0	0	0	0	0	0
				AB107-1_Cage3_bin.59_01888	-	-	-	-	-	-	uridine kinase	K00876	NA	NA	NA	d__Bacteria;p__Firmicutes_A;c__Clostridia;o__Lachnospirales;f__Lachnospiraceae;g__Eubacterium_J;s__	AB107-1_Cage3_bin.59_01888	552	0	0	0	0	0	0	0	0	0	0	0	0	0	0	0	0	0	0	0	0	0	0	0	0	0	0	0	0	0	0	0	0.00918675	0	0	0	0	0	0	0	0	0	0	0	0	0	0	0	0	0	0	0	0	0	0	0	0	0.002149314	0	0	0	0	0	0	0	0	0	0	0	0	0	0	0	0	0	0	0	0	0	0.007533438	0	0	0	0	0	0	0	0	0	0	0	0	0	0	0	0	0	0	0	0	0	0	0	0	0	0	0	0.005874602	0	0	0
				AB75-1_Cage2_bin.54_02903	-	-	-	-	-	-	uridine kinase	K00876	NA	NA	NA	d__Bacteria;p__Firmicutes_A;c__Clostridia;o__Lachnospirales;f__Lachnospiraceae;g__1XD8-76;s__	AB75-1_Cage2_bin.54_02903	550	0	0	0	0	0	0	0	0	0	0	0	0	0	0	0	0	0	0	0	0	0	0	0	0	0.003210649	0	0	0	0	0	0	0	0	0	0	0	0	0	0	0	0	0	0	0	0	0	0	0	0	0	0	0	0	0	0	0	0	0	0	0	0	0	0	0	0	0	0	0	0	0	0	0	0	0	0	0	0	0	0	0	0	0	0	0	0	0	0	0	0	0	0	0	0	0	0	0	0	0	0	0	0	0	0	0	0	0	0	0	0	0
				AB63-1_Cage2_bin.107_01843	-	-	-	-	-	-	uridine kinase	K00876	Orthopoxvirus myristoylated protein G9	K24603	NA	d__Bacteria;p__Firmicutes_A;c__Clostridia;o__Oscillospirales;f__Oscillospiraceae;g__UBA9475;s__	AB63-1_Cage2_bin.107_01843	205	0	0	0	0	0	0	0	0	0	0	0	0	0	0	0	0	0	0	0	0.008427958	0	0	0	0	0	0	0	0	0	0	0	0	0	0	0	0	0	0	0	0	0	0	0	0	0	0	0	0	0	0	0	0	0	0	0	0	0	0	0	0	0	0	0	0	0	0	0	0	0	0	0	0	0	0	0	0	0	0	0	0	0	0	0	0	0	0	0	0	0	0	0	0	0	0	0	0	0	0	0	0.01026308	0	0	0	0	0	0	0	0	0	0
				AB123-1_Cage3_bin.37_01021	-	-	-	-	-	-	uridine kinase	K00876	ATP-dependent DNA helicase [EC:5.6.2.3]	K21499	NA	d__Bacteria;p__Firmicutes;c__Bacilli;o__RF39;f__CAG-1000;g__CAG-776;s__	AB123-1_Cage3_bin.37_01021	548	0	0	0	0	0	0	0	0	0	0	0	0	0	0	0	0	0	0	0	0	0	0	0	0	0	0	0	0	0	0	0	0	0	0	0	0	0	0	0	0	0	0	0	0	0	0	0	0	0	0.003994044	0	0	0	0	0	0	0	0	0	0	0	0	0	0	0	0	0	0	0	0	0	0	0	0	0	0	0	0	0	0	0	0	0	0	0	0	0	0	0	0	0	0	0	0	0	0	0	0	0	0	0	0	0	0	0	0	0	0	0	0
				AB108-1_Cage1_bin.9_01789	-	-	-	-	-	-	uridine kinase	K00876	NA	NA	NA	d__Bacteria;p__Firmicutes_A;c__Clostridia;o__Lachnospirales;f__Anaerotignaceae;g__Anaerotignum;s__	AB108-1_Cage1_bin.9_01789	553	0	0	0	0	0	0	0	0	0	0	0	0	0	0	0	0	0	0	0	0	0	0	0	0	0	0	0	0	0	0	0	0	0	0	0	0	0	0	0	0	0	0	0	0	0	0	0	0	0	0	0	0	0	0	0	0	0	0	0	0	0	0	0	0	0	0	0	0	0	0.002823509	0	0	0	0	0	0	0	0	0	0	0	0	0	0	0	0	0	0	0	0	0	0	0	0	0	0	0	0	0	0	0	0	0	0	0	0	0	0	0	0
				AB116-1_co.bin.44_01247	-	-	-	-	-	-	uridine kinase	K00876	NA	NA	NA	d__Bacteria;p__Firmicutes;c__Bacilli;o__Acholeplasmatales;f__Anaeroplasmataceae;g__UMGS268;s__	AB116-1_co.bin.44_01247	548	0	0	0	0	0	0	0	0	0	0	0	0.002733748	0	0	0	0	0	0	0	0	0	0	0	0	0	0	0	0	0	0	0	0	0	0	0	0	0	0	0	0	0	0	0	0	0	0	0	0	0	0	0	0	0	0	0	0	0	0	0	0	0	0	0	0	0	0	0	0	0	0	0	0	0	0	0	0	0	0	0	0	0	0	0	0	0	0	0	0	0	0	0	0	0	0	0	0	0	0	0	0	0	0	0	0	0	0	0	0	0	0
				AB13-1_Cage2_bin.33_00337	-	-	-	-	-	-	uridine kinase	K00876	NA	NA	NA	d__Bacteria;p__Bacteroidota;c__Bacteroidia;o__Bacteroidales;f__Muribaculaceae;g__Duncaniella;s__	AB13-1_Cage2_bin.33_00337	555	0	0	0	0	0	0	0	0	0	0.006761047	0	0	0	0	0	0	0	0	0	0	0	0	0	0	0	0	0	0	0	0	0	0	0	0	0	0	0	0	0	0	0	0	0	0	0	0	0	0	0	0	0	0	0	0	0	0	0	0	0	0	0	0	0	0	0	0	0	0	0	0	0	0	0	0	0	0	0	0	0	0	0	0	0	0	0	0	0	0	0	0	0	0	0	0	0	0	0	0	0	0	0	0	0	0	0	0	0	0	0	0
				AB6-1_Cage3_bin.98_01205	-	-	-	-	-	-	uridine kinase	K00876	NA	NA	NA	d__Bacteria;p__Bacteroidota;c__Bacteroidia;o__Bacteroidales;f__Bacteroidaceae;g__Bacteroides;s__Bacteroides thetaiotaomicron	BT_AB6-1_Cage3_bin.98_01205	205	0	0	0	0	0	0	0	0	0	0	0	0	0	0	0	0	0	0	0	0	0	0	0	0	0	0	0	0	0	0	0	0	0	0	0	0	0	0	0	0	0	0	0	0	0	0	0	0	0	0	0	0	0	0	0	0	0.01157484	0	0	0.007989315	0	0	0	0.005683905	0	0	0	0	0	0	0	0	0	0	0	0	0	0	0	0	0	0	0	0	0	0	0	0	0	0	0	0	0	0	0	0	0	0	0	0	0	0	0	0	0	0	0	0	0	0
				AB60-0_co.bin.181_00651	-	-	-	-	-	-	uridine kinase	K00876	sliding clamp loader	K18944	NA	d__Bacteria;p__Firmicutes_A;c__Clostridia;o__Oscillospirales;f__Oscillospiraceae;g__Oscillibacter;s__	AB60-0_co.bin.181_00651	311	0	0	0	0	0	0	0	0	0	0	0	0	0	0	0	0	0	0	0	0	0	0	0	0	0	0	0	0	0	0	0	0	0	0	0	0	0	0	0	0	0	0	0	0	0	0	0	0	0	0	0	0	0	0	0	0	0	0	0	0	0	0	0	0	0	0	0.00561274	0	0	0	0	0	0	0	0	0	0	0	0	0	0	0	0	0	0	0	0	0	0	0	0	0	0	0	0	0	0	0	0	0	0	0	0	0	0	0	0	0	0	0
				AB7-1_Cage2_bin.48_00364	-	-	-	-	-	-	uridine kinase	K00876	threonyl-tRNA synthetase [EC:6.1.1.3]	K01868	NA	d__Bacteria;p__Firmicutes_A;c__Clostridia;o__Peptostreptococcales;f__Peptostreptococcaceae;g__Romboutsia;s__Romboutsia ilealis	AB7-1_Cage2_bin.48_00364	555	0	0	0	0	0	0	0	0	0	0	0.00272411	0	0	0	0	0	0	0	0	0	0	0	0	0	0	0	0	0	0	0	0	0	0	0	0	0	0	0	0	0	0	0	0	0	0	0	0	0	0	0	0	0	0	0	0	0	0	0	0	0	0	0	0	0	0	0	0	0	0	0	0	0	0	0	0	0	0	0	0	0	0	0	0	0	0	0	0	0	0	0	0	0	0	0	0	0	0	0	0	0	0	0	0	0	0	0	0	0	0	0
				AB67-1_Cage1_bin.13_03713	-	-	-	-	-	-	thiamine biosynthetic process	K00878	hydroxyethylthiazole kinase [EC:2.7.1.50]	K00878	NA	d__Bacteria;p__Firmicutes_A;c__Clostridia;o__Lachnospirales;f__Lachnospiraceae;g__Schaedlerella;s__	AB67-1_Cage1_bin.13_03713	275	0	0	0	0	0	0	0	0	0	0	0	0	0	0	0	0	0	0	0	0	0	0	0	0	0.006421298	0	0	0	0	0	0	0	0	0	0	0	0	0	0	0	0	0	0	0	0	0	0	0	0	0	0	0	0	0	0	0	0	0	0	0	0	0	0	0	0	0	0	0.010083922	0	0.00567782	0	0	0	0	0	0	0	0	0	0	0	0	0	0	0	0	0	0	0	0	0	0	0	0	0	0.01121533	0	0	0	0.00765066	0	0	0	0	0	0	0	0	0	0
				Unbin_Cage1_FEAPCNDJ_54398	-	-	-	-	-	-	thiamine biosynthetic process	K00878	NA	NA	NA	NA	Unbin_Cage1_FEAPCNDJ_54398	229	0	0	0	0	0	0	0	0	0	0	0	0	0	0	0	0	0	0	0	0	0	0	0	0	0	0	0	0	0	0	0	0	0	0	0	0	0	0	0	0	0	0	0	0	0	0	0	0	0	0	0	0	0	0	0	0.029766874	0	0	0	0	0	0	0	0	0	0	0	0	0	0	0	0	0	0	0	0	0	0	0	0	0	0	0	0	0	0	0	0	0	0	0	0	0	0	0	0	0	0	0	0	0	0	0	0	0	0	0	0	0	0
				AB62-5_Cage1_bin.11_00444	-	-	-	-	-	-	L-xylulokinase	K00880	L-xylulokinase [EC:2.7.1.53]	K00880	NA	d__Bacteria;p__Firmicutes_A;c__Clostridia;o__Oscillospirales;f__Oscillospiraceae;g__Lawsonibacter;s__	AB62-5_Cage1_bin.11_00444	503	0	0	0	0	0	0	0	0	0	0	0	0	0	0	0	0	0	0	0	0	0	0	0	0	0	0	0	0	0	0	0	0	0	0	0	0	0	0	0	0	0	0	0	0	0	0	0	0	0	0	0	0	0	0	0	0	0	0	0	0	0	0	0	0	0	0	0	0	0	0	0	0	0	0	0	0	0	0.005340878	0	0	0	0	0	0	0	0	0	0	0	0	0	0	0	0	0	0	0	0	0	0	0	0	0	0	0	0	0	0	0	0
Monosaccharide metabolism	Fructose metabolism	1-phosphofructokinase	Confirmed by swiss prot hit (AA)	AB25-0_co.bin.219_01593	-	-	-	-	-	-	1-phosphofructokinase	K00882	NA	NA	NA	d__Bacteria;p__Actinobacteriota;c__Coriobacteriia;o__Coriobacteriales;f__Atopobiaceae;g__NM07-P-09;s__NM07-P-09 sp004793925	AB25-0_co.bin.219_01593	332	0	0	0	0	0	0	0	0	0	0	0	0	0	0	0	0	0	0	0	0	0	0	0	0	0	0	0	0	0	0	0	0	0	0	0	0	0	0.015450144	0	0	0	0	0	0	0.01280382	0	0	0	0	0	0	0	0	0	0	0	0	0	0	0	0	0	0	0	0	0	0	0	0	0	0	0	0	0	0	0	0	0	0	0	0	0.007244685	0.01496645	0	0	0	0	0.018919085	0	0	0	0	0.064857414	0.008366721	0	0	0	0.047512432	0.017032956	0	0	0	0	0	0	0	0	0	0	0
Monosaccharide metabolism	Fructose metabolism	1-phosphofructokinase		Unbin_Cage2_HKMOJPLM_30810	-	-	-	-	-	-	1-phosphofructokinase	K00882	NA	NA	NA	NA	Unbin_Cage2_HKMOJPLM_30810	306	0	0	0	0	0	0	0	0	0	0	0	0	0	0	0	0	0	0	0	0	0	0	0	0	0	0	0	0	0	0	0	0	0	0	0	0	0	0	0	0	0	0	0.008838326	0	0	0	0	0	0	0	0	0	0	0	0	0	0	0	0	0	0	0	0	0	0	0	0	0	0	0	0	0	0	0	0	0	0	0	0	0	0	0	0	0	0	0.004293814	0	0	0	0	0	0	0	0	0	0	0	0	0	0	0	0	0	0	0	0	0	0	0	0
Monosaccharide metabolism	Fructose metabolism	1-phosphofructokinase		AB1-1_Cage4_bin.63_00171	-	-	-	-	-	-	1-phosphofructokinase	K00882	NA	NA	NA	d__Bacteria;p__Firmicutes;c__Bacilli;o__Lactobacillales;f__Lactobacillaceae;g__Lactobacillus;s__Lactobacillus johnsonii	AB1-1_Cage4_bin.63_00171	304	0.005464845	0.026098237	0.009063218	0.011547968	0.064912475	0.007354044	0.013357964	0	0	0.037030078	0.004973293	0	0	0	0	0	0.009151693	0.009402371	0	0	0	0	0	0	0	0.022629255	0	0	0	0	0	0	0.055381628	0	0	0	0	0	0	0	0	0	0	0	0	0	0	0	0	0.014399578	0.020254625	0	0	0	0	0	0	0	0	0.010775063	0	0.005026405	0	0	0.029182167	0.030456557	0.022967921	0	0	0	0	0.140132652	0	0	0	0	0.044300701	0	0	0	0	0.023735877	0.073552224	0.024990613	0	0	0.075181926	0.061984898	0.014654938	0	0	0	0	0	0	0	0	0	0	0	0	0	0.006974734	0.041167581	0	0	0	0.013518152	0.02355131	0.033271984
Monosaccharide metabolism	Fructose metabolism	1-phosphofructokinase		AB62-6_Cage1_bin.76_01740	-	-	-	-	-	-	1-phosphofructokinase	K00882	NA	NA	NA	d__Bacteria;p__Firmicutes_A;c__Clostridia;o__Oscillospirales;f__Oscillospiraceae;g__Lawsonibacter;s__	AB62-6_Cage1_bin.76_01740	300	0	0	0	0	0	0	0	0	0	0	0	0	0	0	0	0	0	0	0	0	0	0.008535166	0	0	0	0	0	0	0	0	0	0	0	0	0	0	0	0	0	0	0	0	0	0	0	0	0	0	0	0	0	0	0	0	0	0	0	0	0	0	0	0	0	0	0	0	0	0	0	0	0	0	0	0	0	0	0	0	0	0	0	0	0	0	0	0	0	0	0	0	0	0	0	0	0	0	0	0	0	0	0	0	0	0	0	0	0	0	0	0
Monosaccharide metabolism	Fructose metabolism	1-phosphofructokinase		AB25-0_co.bin.219_00236	-	-	-	-	-	-	1-phosphofructokinase	K00882	1-phosphofructokinase [EC:2.7.1.56]	K00882	NA	d__Bacteria;p__Actinobacteriota;c__Coriobacteriia;o__Coriobacteriales;f__Atopobiaceae;g__NM07-P-09;s__NM07-P-09 sp004793925	AB25-0_co.bin.219_00236	307	0	0	0	0	0	0	0	0	0	0	0	0	0	0	0	0	0	0	0	0	0	0	0	0	0	0	0	0	0	0	0	0	0	0	0	0	0	0	0	0	0	0	0	0	0	0	0	0	0	0	0	0	0	0	0	0	0	0	0	0	0	0	0	0	0	0	0	0	0	0	0	0	0	0	0	0	0	0	0	0	0	0	0.008092608	0	0	0	0	0	0	0	0	0	0.026302111	0	0	0	0	0.020552609	0	0	0	0	0	0	0	0	0	0	0	0
Monosaccharide metabolism	Fructose metabolism	1-phosphofructokinase		AB127-0_co.bin.197_01706	-	-	-	-	-	-	1-phosphofructokinase	K00882	NA	NA	NA	d__Bacteria;p__Firmicutes;c__Bacilli;o__Staphylococcales;f__Staphylococcaceae;g__Staphylococcus;s__Staphylococcus nepalensis	AB127-0_co.bin.197_01706	307	0	0	0	0	0	0	0	0	0	0	0	0	0	0	0	0	0	0	0	0	0	0	0	0	0	0	0	0	0	0	0	0	0	0	0	0	0	0	0	0	0	0	0	0	0	0	0	0	0	0	0	0	0	0	0	0	0	0	0	0	0	0	0	0	0	0	0	0	0	0	0	0	0	0	0	0	0	0	0	0.005021469	0	0	0	0	0	0	0	0	0	0	0	0	0	0	0	0	0	0	0	0	0	0	0	0	0	0	0	0	0	0
Monosaccharide metabolism	Fructose metabolism	1-phosphofructokinase		AB42-1_co.bin.157_01046	-	-	-	-	-	-	1-phosphofructokinase	K00882	NA	NA	NA	d__Bacteria;p__Firmicutes_A;c__Clostridia_A;o__Christensenellales;f__Christensenellaceae;g__QANA01;s__	AB42-1_co.bin.157_01046	306	0	0	0	0	0	0	0	0	0	0	0	0	0	0	0	0	0	0	0	0	0	0	0	0	0	0	0	0	0	0	0	0	0	0	0	0	0	0	0	0	0	0	0	0	0	0	0	0	0	0	0	0	0	0	0	0	0.003877193	0.006517065	0	0	0.006094813	0	0	0	0.005798287	0	0	0	0	0	0	0	0	0	0	0	0	0	0	0	0	0	0	0	0	0	0	0	0	0	0	0	0	0	0	0	0	0	0	0	0	0	0	0	0	0	0	0	0	0
Monosaccharide metabolism	Fructose metabolism	1-phosphofructokinase		AB55-4_Cage4_bin.113_00265	-	-	-	-	-	-	1-phosphofructokinase	K00882	NA	NA	NA	d__Bacteria;p__Firmicutes_A;c__Clostridia;o__Oscillospirales;f__Oscillospiraceae;g__Oscillibacter;s__	AB55-4_Cage4_bin.113_00265	300	0	0	0	0	0	0	0	0	0	0	0	0	0	0	0	0	0	0	0	0	0	0	0	0	0	0	0	0	0	0	0	0	0	0	0	0	0	0	0	0	0	0	0	0	0	0	0	0	0	0	0	0	0	0	0	0	0	0	0	0	0	0	0	0	0	0	0	0	0	0	0	0	0	0	0	0	0	0	0	0	0	0	0	0	0	0	0	0	0	0	0	0	0	0	0.010018635	0	0	0	0	0	0	0	0	0	0	0	0	0	0	0
Monosaccharide metabolism	Fructose metabolism	1-phosphofructokinase	Confirmed by swiss prot hit (AA)	Unbin_Cage2_HKMOJPLM_75354	-	-	-	-	-	-	1-phosphofructokinase	K00882	NA	NA	NA	NA	Unbin_Cage2_HKMOJPLM_75354	307	0	0	0	0.005717561	0	0	0	0	0	0	0	0	0	0	0	0	0	0	0	0	0	0	0	0	0	0	0	0	0	0	0	0	0	0	0	0	0	0	0	0	0	0	0	0	0	0	0	0	0	0	0	0	0	0	0	0	0	0	0	0	0	0	0	0	0	0	0	0	0	0	0	0	0	0	0	0	0	0	0	0	0	0	0	0	0	0	0	0	0	0	0	0	0	0	0	0	0	0	0	0	0	0	0	0	0	0	0	0	0	0
Nucleotide metabolism	General degradation	Polyphosphate glucokinase		AB2-1_Cage1_bin.107_00081	-	-	-	-	-	-	polyphosphate glucokinase	K00886	polyphosphate glucokinase [EC:2.7.1.63]	K00886	NA	d__Bacteria;p__Actinobacteriota;c__Actinomycetia;o__Actinomycetales;f__Bifidobacteriaceae;g__Bifidobacterium;s__Bifidobacterium globosum	AB2-1_Cage1_bin.107_00081	256	0	0	0	0	0	0	0	0	0	0	0	0	0	0	0	0	0	0	0	0	0	0	0	0	0	0	0	0	0	0	0	0	0	0	0	0	0	0	0	0	0	0	0	0	0	0	0	0	0	0	0	0	0	0	0	0	0	0	0	0	0	0	0	0	0	0	0	0	0	0	0	0	0	0	0	0	0	0	0	0	0	0	0	0	0.006645613	0.00513245	0	0	0	0	0	0	0	0	0	0	0	0	0	0	0	0	0	0	0	0	0	0	0	0
				AB98-1_Cage4_bin.90_00311	-	-	-	-	-	-	Shikimate kinase	K00891	XRE family transcriptional regulator, aerobic/anaerobic benzoate catabolism transcriptional regulator	K15546	NA	d__Bacteria;p__Firmicutes_A;c__Clostridia;o__Lachnospirales;f__Lachnospiraceae;g__1XD42-69;s__	AB98-1_Cage4_bin.90_00311	195	0	0	0	0	0	0	0	0	0	0	0	0	0	0	0	0	0	0	0	0	0	0	0	0	0	0	0	0	0	0	0	0	0	0	0	0	0	0	0.061832083	0.0352325	0	0	0	0	0.021799324	0	0	0	0	0	0	0	0	0	0	0	0	0	0	0	0	0	0	0	0	0	0	0	0	0	0	0	0	0	0	0	0	0	0	0	0	0	0	0	0	0	0	0	0	0	0	0	0	0	0	0	0	0	0	0	0	0	0	0	0	0	0	0	0	0
				lowQ_bin.96_Cage4_OMDHMMNM_00075	-	-	-	-	-	-	Shikimate kinase	K00891	NA	NA	NA	NA	lowQ_bin.96_Cage4_OMDHMMNM_00075	175	0	0	0	0	0	0	0	0	0	0	0	0	0	0	0	0	0	0	0	0	0	0	0	0	0	0	0	0	0	0	0	0	0	0	0	0	0	0	0	0	0	0.01348568	0	0	0	0	0	0	0	0	0	0	0	0	0	0	0	0	0	0	0	0	0	0	0	0	0	0	0	0	0	0	0	0	0	0	0	0	0	0	0	0	0	0	0	0	0	0	0	0	0	0	0	0	0	0	0	0	0	0	0	0	0	0	0	0	0	0	0	0
				AB28-0_co.bin.12_00844	-	-	-	-	-	-	Shikimate kinase	K00891	XRE family transcriptional regulator, aerobic/anaerobic benzoate catabolism transcriptional regulator	K15546	NA	d__Bacteria;p__Firmicutes_A;c__Clostridia;o__Lachnospirales;f__Lachnospiraceae;g__Dorea;s__	AB28-0_co.bin.12_00844	196	0	0	0	0	0	0.011406273	0	0	0	0	0	0	0	0.006053897	0.008265365	0	0	0	0	0	0	0	0	0	0	0	0	0	0	0	0	0	0	0	0	0	0	0	0	0	0	0	0	0	0	0	0	0	0	0	0	0	0	0	0	0	0	0	0	0	0	0	0	0	0	0	0	0	0	0	0	0	0	0	0	0	0	0	0	0	0	0	0	0	0	0	0	0	0	0	0	0	0	0	0	0.015735795	0	0	0	0	0	0	0	0	0	0	0	0	0	0
				AB76-1_Cage2_bin.59_01687	-	-	-	-	-	-	Shikimate kinase	K00891	NA	NA	NA	d__Bacteria;p__Firmicutes_A;c__Clostridia;o__Lachnospirales;f__Lachnospiraceae;g__Acetatifactor;s__Acetatifactor sp003612485	AB76-1_Cage2_bin.59_01687	180	0	0	0	0	0	0	0	0	0	0	0	0	0	0	0	0	0	0	0	0	0	0	0	0	0	0	0	0	0	0	0	0	0	0	0	0	0	0	0	0	0	0	0	0	0	0	0	0	0	0	0	0	0	0	0	0.018935039	0	0	0	0	0	0	0	0	0	0	0	0	0	0	0	0	0	0	0	0	0	0	0	0	0	0	0	0	0	0	0	0	0	0	0	0	0	0	0	0	0	0	0	0	0	0	0	0	0	0	0	0	0	0
				AB73-1_Cage2_bin.114_01995	-	-	-	-	-	-	Shikimate kinase	K00891	XRE family transcriptional regulator, aerobic/anaerobic benzoate catabolism transcriptional regulator	K15546	NA	d__Bacteria;p__Firmicutes_A;c__Clostridia;o__Lachnospirales;f__Lachnospiraceae;g__;s__	AB73-1_Cage2_bin.114_01995	170	0	0	0	0	0	0	0	0	0	0	0	0	0	0	0	0	0	0	0	0	0	0	0	0	0	0	0	0	0	0	0	0	0	0	0	0	0	0	0	0	0	0	0	0	0	0	0	0	0	0	0	0	0	0	0.016471784	0	0	0	0	0	0	0	0	0	0	0	0	0	0	0	0	0	0	0	0	0	0	0	0	0	0	0	0	0	0	0	0	0	0	0	0	0	0	0	0	0	0	0	0	0	0	0	0	0	0	0	0	0	0	0
				AB5-1_Cage1_bin.90_00770	-	-	-	-	-	-	Shikimate kinase	K00891	XRE family transcriptional regulator, aerobic/anaerobic benzoate catabolism transcriptional regulator	K15546	NA	d__Bacteria;p__Bacteroidota;c__Bacteroidia;o__Bacteroidales;f__Bacteroidaceae;g__Bacteroides;s__Bacteroides thetaiotaomicron	BT_AB5-1_Cage1_bin.90_00770	175	0	0	0	0	0	0	0	0	0	0	0	0	0	0	0	0	0	0	0	0	0	0	0	0	0	0	0	0	0	0	0	0	0	0	0	0	0	0	0	0	0	0	0	0	0	0	0	0	0	0	0	0	0	0	0	0	0.006779549	0	0	0	0	0	0	0.006658288	0	0	0	0	0	0	0	0	0	0	0	0	0	0	0	0	0	0	0	0	0	0	0	0	0	0	0	0	0	0	0	0	0	0	0	0	0	0	0	0	0	0	0	0	0	0
Monosaccharide metabolism	Glycolysis investment	Pyrophosphate--fructose 6-phosphate 1-phosphotransferase		AB20-1_Cage1_bin.115_00018	-	-	-	-	-	-	diphosphate-dependent phosphofructokinase	K00895	diphosphate-dependent phosphofructokinase [EC:2.7.1.90]	K00895	NA	d__Bacteria;p__Bacteroidota;c__Bacteroidia;o__Bacteroidales;f__Muribaculaceae;g__Paramuribaculum;s__	AB20-1_Cage1_bin.115_00018	548	0	0.007238927	0.030166622	0	0	0	0	0	0.017996673	0	0	0	0.022373742	0.002165262	0.020693578	0	0	0	0.028382289	0.006305589	0	0	0	0.017601428	0.019334199	0	0	0	0	0.013677549	0.018706158	0	0	0	0.024382103	0.010344181	0.003601036	0	0	0	0.031819003	0	0.039482157	0	0	0.016702377	0.015677447	0.008290742	0	0	0	0.018706684	0.014354793	0	0	0	0	0	0	0	0	0	0	0	0	0	0	0.025301811	0.024718011	0.011397084	0	0	0	0.051862312	0.023207953	0	0	0	0	0.02250498	0.027335473	0	0	0	0.018627119	0.009590563	0	0	0	0.080557287	0.046154556	0.099260207	0	0	0	0.084421964	0.038206512	0	0	0.026875036	0.015031536	0.035164164	0	0	0	0.024894528	0.038463636	0	0	0
Monosaccharide metabolism	Glycolysis investment	Pyrophosphate--fructose 6-phosphate 1-phosphotransferase		amb_Cage1_bin.50_02091	-	-	-	-	-	-	diphosphate-dependent phosphofructokinase	K00895	diphosphate-dependent phosphofructokinase [EC:2.7.1.90]	K00895	NA	NA	amb_Cage1_bin.50_02091	549	0.009078212	0.021677224	0.040148898	0	0.022465155	0	0.029587038	0	0.023951856	0.034174693	0.008261645	0.005457538	0.016749741	0.002161318	0.011803363	0.064051986	0.025338019	0.010412826	0.014165296	0.006294103	0.042226671	0.013992075	0.006205056	0.01054162	0.012865988	0.025061178	0.047139112	0.014001635	0.030275712	0.006826318	0.014004064	0.027710852	0.015333347	0.026209823	0.016225128	0	0.003594477	0.028029769	0.032943323	0	0.024703035	0.004298714	0.01970512	0.025665109	0.015485859	0.012503965	0.007824446	0.011034187	0.017658342	0.015947074	0.022431351	0.023340762	0.017194375	0.006866798	0.025502762	0.031041048	0.021610584	0.032692161	0.032456882	0.044748897	0.061147964	0.052882539	0.033834433	0.010612026	0.025854656	0.016864833	0.031795301	0.015153434	0.012336494	0.005688162	0.027421952	0.015519244	0.016345792	0.017255948	0.015443787	0.0222408	0.012265403	0.004893372	0.011361907	0.022463987	0.023387727	0.021905606	0.018101499	0.010378615	0.027889785	0.009573094	0.041630793	0.028602625	0.024344816	0.008934506	0.02094113	0	0	0	0.016423992	0.011235759	0.008474871	0	0.00515022	0.011496893	0.015004156	0.019500063	0.023172886	0.018236714	0.017640383	0.012424591	0.008860056	0.022456384	0.026082325	0.027635746
Monosaccharide metabolism	Glycolysis investment	Pyrophosphate--fructose 6-phosphate 1-phosphotransferase	Confirmed by swiss prot hit (AA)	lowQ_bin.29_Cage2_CNNPDAGI_00434	-	-	-	-	-	-	diphosphate-dependent phosphofructokinase	K00895	diphosphate-dependent phosphofructokinase [EC:2.7.1.90]	K00895	NA	NA	lowQ_bin.29_Cage2_CNNPDAGI_00434	551	0	0	0	0.031856465	0.094011171	0.068975865	0	0	0	0.170253232	0.0768288	0.027188641	0	0	0	0.049637383	0.030295258	0.015562545	0	0	0.042073398	0.027882574	0.006182533	0	0	0	0.018787203	0.009300542	0	0	0	0	0.01527769	0	0	0	0	0.027928028	0.032823746	0.049875408	0	0	0	0.038357927	0.015429648	0	0	0	0.021113095	0.023833785	0.029799908	0	0	0.006841874	0.045738347	0.030928376	0	0	0	0	0	0	0	0	0.02576081	0.019204134	0	0	0	0	0.01639345	0	0	0	0	0	0.012220883	0	0	0	0	0.013095656	0.013526846	0.010340943	0	0	0.027653122	0.022799043	0.016170967	0	0	0	0	0	0	0	0	0	0	0	0	0	0.007696258	0.018170519	0.021091623	0	0	0.014916582	0.019490739	0.009178478
Monosaccharide metabolism	Glycolysis investment	Pyrophosphate--fructose 6-phosphate 1-phosphotransferase		lowQ_bin.102_Cage4_ABIMGAAK_00135	-	-	-	-	-	-	diphosphate-dependent phosphofructokinase	K00895	diphosphate-dependent phosphofructokinase [EC:2.7.1.90]	K00895	NA	NA	lowQ_bin.102_Cage4_ABIMGAAK_00135	551	0	0	0	0	0.026860334	0	0	0	0	0	0.013719429	0	0	0	0.011760519	0	0	0.01037503	0	0	0	0.013941287	0	0	0	0	0.018787203	0	0	0	0	0	0	0.013057344	0	0	0	0	0	0	0	0	0	0	0	0.012458579	0.007796045	0.010994135	0.014075397	0.019861487	0.022349931	0.018604832	0	0.006841874	0.025410193	0.012371351	0	0	0	0	0.057541233	0	0	0	0	0	0	0	0	0	0	0	0.016286461	0	0	0	0.012220883	0	0	0	0	0	0.013526846	0.010340943	0	0	0	0.017099282	0	0	0	0	0	0.005041291	0	0	0	0	0	0.011455162	0	0	0	0.018170519	0.010545811	0	0	0	0	0
Monosaccharide metabolism	Glycolysis investment	Pyrophosphate--fructose 6-phosphate 1-phosphotransferase		amb_Cage1_bin.62_00812	SP(Sec/SPI)	-	-	-	-	-	diphosphate-dependent phosphofructokinase	K00895	diphosphate-dependent phosphofructokinase [EC:2.7.1.90]	K00895	NA	NA	amb_Cage1_bin.62_00812	547	0	0	0	0	0	0	0	0	0	0	0	0	0	0	0	0	0	0	0.014217088	0	0	0	0	0	0	0	0	0	0	0	0	0	0	0	0	0	0	0	0	0	0	0	0	0	0	0	0	0.011074531	0	0	0	0.023426103	0	0	0	0	0.0108448	0	0	0	0	0	0	0	0	0	0	0	0	0	0	0	0	0	0	0	0	0	0	0	0.015648827	0	0	0	0	0	0	0	0	0	0	0	0	0	0	0	0	0	0	0	0.015059016	0.019571361	0	0	0	0	0	0	0	0
Monosaccharide metabolism	Glycolysis investment	Pyrophosphate--fructose 6-phosphate 1-phosphotransferase	Confirmed by swiss prot hit (AA)	AB71-0_co.bin.128_01467	-	-	-	-	-	-	diphosphate-dependent phosphofructokinase	K00895	diphosphate-dependent phosphofructokinase [EC:2.7.1.90]	K00895	NA	d__Bacteria;p__Firmicutes_A;c__Clostridia;o__Lachnospirales;f__Lachnospiraceae;g__;s__	AB71-0_co.bin.128_01467	552	0	0	0	0	0	0	0	0	0	0	0	0	0	0	0	0	0	0	0	0	0	0	0	0	0	0	0	0	0	0	0	0	0	0	0	0	0	0	0	0	0	0	0	0	0	0	0	0	0	0	0	0	0	0	0	0	0	0	0	0	0	0	0	0	0	0	0	0	0	0	0	0	0	0	0	0	0	0	0	0	0	0	0	0	0.01849214	0	0	0	0	0	0	0	0	0	0	0	0	0	0	0	0	0	0	0	0	0	0	0	0	0
Monosaccharide metabolism	Pentose phosphate pathway	Pyrophosphate--fructose 6-phosphate 1-phosphotransferase	Confirmed with Swissprot Q9FAF8 69.1% coverage MEV	AB6-1_Cage3_bin.98_01096	-	-	-	-	-	-	glycolytic process	K00895	diphosphate-dependent phosphofructokinase [EC:2.7.1.90]	K00895	NA	d__Bacteria;p__Bacteroidota;c__Bacteroidia;o__Bacteroidales;f__Bacteroidaceae;g__Bacteroides;s__Bacteroides thetaiotaomicron	BT_AB6-1_Cage3_bin.98_01096	548	0	0	0	0	0	0	0	0	0	0	0.005517814	0	0	0.002165262	0.035474705	0	0	0	0.018921526	0	0	0	0	0	0	0.012553455	0.009445026	0	0	0	0	0	0	0	0	0	0	0	0	0	0	0	0	0	0	0	0.010451632	0.013817903	0	0	0.011236142	0	0	0	0	0	0.212170193	0.172856816	0.203225688	0.212197963	0.241634885	0.164513862	0.198162249	0.25090083	0.174837392	0.241365832	0.216602586	0	0	0.002849271	0.016483196	0	0	0	0.023207953	0	0	0	0	0	0	0.004389116	0	0	0	0	0	0	0	0.071606478	0.092309112	0.049630104	0.058939767	0.050688892	0.115177739	0.095678226	0.055187184	0.097868675	0.07739427	0	0.010021024	0.011721388	0	0.004567498	0.007069029	0	0	0	0	0
Monosaccharide metabolism	Pentose phosphate pathway	Pyrophosphate--fructose 6-phosphate 1-phosphotransferase		AB128-1_Cage1_bin.95_00295	-	-	-	-	-	-	glycolytic process	K00895	diphosphate-dependent phosphofructokinase [EC:2.7.1.90]	K00895	NA	d__Bacteria;p__Firmicutes;c__Bacilli;o__Erysipelotrichales;f__Erysipelotrichaceae;g__Dubosiella;s__Dubosiella newyorkensis	AB128-1_Cage1_bin.95_00295	552	0	0	0	0	0	0	0.022069679	0	0	0	0	0	0	0	0	0	0	0	0.01408831	0	0	0	0	0.020968657	0.012796064	0	0	0	0.050185283	0.010183828	0.027855909	0	0	0	0.008068474	0	0	0	0	0	0.045627733	0	0.039196054	0	0	0	0.005187948	0	0	0	0	0.009285564	0.014250772	0	0	0	0.060180779	0.086705295	0.086753806	0	0	0	0.08800913	0.037995667	0	0	0	0	0.057257421	0	0	0	0	0.011441444	0.026879743	0	0	0	0.045200631	0.086574864	0.08141217	0	0	0	0.040066304	0.057126396	0	0	0	0.031100821	0.187445874	0.22664414	0	0	0	0.016762042	0.219149109	0	0	0	0.034819427	0.015515267	0	0	0	0.123570663	0.05580872	0	0.012970286	0
Monosaccharide metabolism	Pentose phosphate pathway	Pyrophosphate--fructose 6-phosphate 1-phosphotransferase		AB112-1_Cage1_bin.28_00946	-	-	-	-	-	-	glycolytic process	K00895	diphosphate-dependent phosphofructokinase [EC:2.7.1.90]	K00895	NA	d__Bacteria;p__Firmicutes;c__Bacilli;o__Erysipelotrichales;f__Erysipelotrichaceae;g__Faecalibaculum;s__Faecalibaculum rodentium	AB112-1_Cage1_bin.28_00946	552	0	0.007186471	0.034939361	0	0	0	0.058852478	0	0.011910841	0	0	0	0.005552903	0	0.00880441	0	0	0	0.093922069	0.009389845	0	0	0	0.167749258	0.121562608	0	0	0	0.331222867	0.078076011	0.269273787	0	0	0	0.024205422	0.015403835	0.021449649	0	0	0	0.179001105	0.034202813	0.18128175	0	0	0.012436009	0.015563843	0.013717773	0	0	0	0.009285564	0.091204943	0	0	0	0.015045195	0.034320846	0.046403199	0	0	0	0.05435858	0.042217408	0	0	0	0.010047386	0.163592633	0.002828624	0	0	0	0.108693718	0.207358014	0	0	0	0.131835173	0.28485923	0.18220819	0	0	0	0.120198912	0.185660786	0	0	0	0	0	0	0	0	0	0	0	0	0	0.00762294	0.027358121	0.031030534	0	0	0	0.127689686	0.088119031	0	0	0
Monosaccharide metabolism	Pentose phosphate pathway	Pyrophosphate--fructose 6-phosphate 1-phosphotransferase	Confirmed with Swissprot Q9FAF8 66.2% coverage MEV	AB15-1_co.bin.73_00663	-	-	-	-	-	-	glycolytic process	K00895	diphosphate-dependent phosphofructokinase [EC:2.7.1.90]	K00895	NA	d__Bacteria;p__Bacteroidota;c__Bacteroidia;o__Bacteroidales;f__Muribaculaceae;g__CAG-873;s__	AB15-1_co.bin.73_00663	548	0	0.014477854	0.045249933	0	0	0	0.014820514	0	0	0	0	0	0	0	0	0	0	0	0.018921526	0.006305589	0	0	0	0.010560857	0	0	0	0	0	0	0	0	0	0	0	0	0	0	0	0	0.028283558	0	0	0	0	0.020877971	0	0	0	0	0	0	0	0	0	0	0	0	0	0	0	0	0.044325766	0	0	0	0	0.025301811	0	0	0	0	0	0	0	0	0	0	0	0.02250498	0	0	0	0	0	0	0	0	0	0	0	0	0	0	0	0.045025048	0	0	0	0.015357164	0	0	0	0	0	0	0	0	0	0
				AB58-8_co.bin.149_01581	-	-	-	-	-	-	S-methyl-5-thioribose kinase	K00899	5-methylthioribose kinase [EC:2.7.1.100]	K00899	NA	d__Bacteria;p__Firmicutes_A;c__Clostridia;o__Oscillospirales;f__Oscillospiraceae;g__Oscillibacter;s__	AB58-8_co.bin.149_01581	394	0	0	0	0	0	0	0	0	0	0	0	0	0	0	0	0	0	0	0	0	0	0	0	0	0.00448187	0	0	0	0	0	0	0	0	0	0	0	0	0	0	0	0	0.011979665	0	0	0	0.017423038	0	0	0	0	0	0.013009217	0	0	0	0	0	0	0	0	0	0	0	0	0.009006476	0	0	0	0	0	0	0	0	0	0	0	0	0	0	0	0	0	0	0	0	0	0	0	0	0	0	0	0	0	0	0	0	0	0	0	0	0	0	0	0	0	0	0	0	0
				AB112-1_Cage3_bin.6_00932	-	-	-	-	-	-	protein-tyrosine kinase	K00903	tyrosine-protein kinase Etk/Wzc [EC:2.7.10.-]	K16692	NA	d__Bacteria;p__Firmicutes;c__Bacilli;o__Erysipelotrichales;f__Erysipelotrichaceae;g__Faecalibaculum;s__Faecalibaculum rodentium	AB112-1_Cage3_bin.6_00932	243	0	0	0	0	0	0	0	0	0	0	0	0	0	0	0	0	0	0	0.021335384	0	0	0	0	0.031755004	0.007266901	0	0	0	0.045600455	0.007711211	0.06327762	0	0	0	0	0	0	0	0	0	0.039864686	0	0.055648719	0	0	0	0	0	0	0	0	0	0.0258977	0	0	0	0	0	0	0	0	0	0.005880058	0.004795064	0	0	0	0	0.009290446	0	0	0	0	0.025990441	0.034891518	0	0	0	0.008556498	0.038063978	0.02641947	0	0	0	0.00700114	0.0216281	0	0	0	0	0	0	0	0	0	0	0	0	0	0	0	0	0	0	0	0.037427164	0	0	0	0
				AB1-1_Cage4_bin.63_01028	-	-	-	-	-	-	protein-tyrosine kinase	K00903	tyrosine-protein kinase Etk/Wzc [EC:2.7.10.-]	K16692	NA	d__Bacteria;p__Firmicutes;c__Bacilli;o__Lactobacillales;f__Lactobacillaceae;g__Lactobacillus;s__Lactobacillus johnsonii	AB1-1_Cage4_bin.63_01028	253	0	0	0	0	0.0097497	0	0	0	0	0	0	0	0	0	0	0	0	0	0	0	0	0	0	0	0	0	0	0	0	0	0	0	0	0	0	0	0	0	0	0	0	0	0	0	0	0	0	0	0	0	0	0	0	0	0	0	0	0	0	0	0	0	0	0	0	0	0	0	0	0	0	0	0	0	0	0	0	0	0	0	0	0	0	0	0	0	0	0	0	0	0	0	0	0	0	0	0	0	0	0	0	0	0	0	0	0	0	0	0	0
				AB60-0_co.bin.181_01270	-	-	-	-	-	-	4-diphosphocytidyl-2-C-methyl-D-erythritol kinase	K00919	NA	NA	NA	d__Bacteria;p__Firmicutes_A;c__Clostridia;o__Oscillospirales;f__Oscillospiraceae;g__Oscillibacter;s__	AB60-0_co.bin.181_01270	288	0	0	0	0	0	0	0	0	0	0	0	0	0	0	0	0	0	0	0	0	0	0	0	0	0	0	0	0	0	0	0	0	0	0	0	0	0	0	0	0.023855338	0	0	0	0	0	0	0	0	0	0	0	0	0	0	0	0	0	0	0	0	0	0	0	0	0	0	0	0	0	0	0	0	0	0	0	0	0	0	0	0	0	0	0	0	0	0	0	0	0	0	0	0	0	0	0	0	0	0	0	0	0	0	0	0	0	0	0	0	0	0
				AB110-0_co.bin.21_00838	-	-	-	-	-	-	4-diphosphocytidyl-2-C-methyl-D-erythritol kinase	K00919	NA	NA	NA	d__Bacteria;p__Firmicutes_A;c__Clostridia;o__Lachnospirales;f__Lachnospiraceae;g__;s__	AB110-0_co.bin.21_00838	293	0	0	0	0	0	0	0	0	0	0	0	0	0	0	0	0	0	0	0	0	0	0	0	0	0	0	0	0	0	0	0	0	0	0	0	0	0.006735043	0	0	0	0	0	0	0	0	0	0	0	0	0	0	0	0	0	0	0	0	0	0	0	0	0	0	0	0	0	0	0	0	0	0	0	0	0	0	0	0	0	0	0	0	0	0	0	0	0	0	0	0	0	0	0	0	0	0	0	0	0	0	0	0	0	0	0	0	0	0	0	0	0
				AB40-1_Cage1_bin.22_00418	-	-	-	-	-	-	4-diphosphocytidyl-2-C-methyl-D-erythritol kinase	K00919	NA	NA	NA	d__Bacteria;p__Firmicutes_A;c__Clostridia;o__Oscillospirales;f__Butyricicoccaceae;g__AM07-15;s__	AB40-1_Cage1_bin.22_00418	285	0	0	0	0	0	0	0	0	0	0	0	0	0	0	0	0	0	0	0	0	0	0	0	0	0	0	0	0.017981047	0	0	0	0	0	0	0	0	0	0	0	0	0	0	0	0	0	0	0	0	0	0	0	0	0	0	0	0	0	0	0	0	0	0	0	0	0	0	0	0	0	0	0	0	0	0	0	0	0	0	0	0	0	0	0	0	0	0	0	0	0	0	0	0	0	0	0	0	0	0	0	0	0	0	0	0	0	0	0	0	0	0
				AB79-3_Cage1_bin.39_00588	-	-	-	-	-	-	4-diphosphocytidyl-2-C-methyl-D-erythritol kinase	K00919	NA	NA	NA	d__Bacteria;p__Firmicutes_A;c__Clostridia;o__Lachnospirales;f__Lachnospiraceae;g__Acetatifactor;s__	AB79-3_Cage1_bin.39_00588	286	0	0.013870392	0	0	0	0	0	0	0	0	0	0	0	0	0	0	0	0	0	0	0	0	0	0	0	0	0	0	0	0	0	0	0	0	0	0	0	0	0	0	0	0	0	0	0	0	0	0	0	0	0	0	0	0	0	0	0	0	0	0	0	0	0	0	0	0	0	0	0	0	0	0	0	0	0	0	0	0	0	0	0	0	0	0	0	0	0	0	0	0	0	0	0	0	0	0	0	0	0	0	0	0	0	0	0	0	0	0	0	0
Fermentation	Fermentation short-chain fatty acids	Acetate kinase		AB20-1_Cage1_bin.115_02071	-	-	-	-	-	-	acetate kinase	K00925	butyrate kinase [EC:2.7.2.7]	K00929	NA	d__Bacteria;p__Bacteroidota;c__Bacteroidia;o__Bacteroidales;f__Muribaculaceae;g__Paramuribaculum;s__	AB20-1_Cage1_bin.115_02071	400	0	0	0	0	0	0	0	0	0	0	0	0	0.061304054	0.005932819	0.016200115	0	0	0	0.019441868	0	0	0	0	0.009645582	0.004414642	0	0	0	0	0	0	0	0	0	0.033403482	0	0	0	0	0	0.029061356	0	0.006761319	0	0	0.022882256	0.017898419	0.007572211	0	0	0	0.012814078	0	0	0	0	0	0	0	0	0	0	0	0	0	0	0	0.062394266	0	0.019517506	0	0	0	0.047367578	0.005299149	0	0	0	0.010396145	0	0.010699885	0	0	0	0.004253192	0	0	0	0	0.030656523	0.01149668	0.020397973	0	0	0	0.038552697	0.00581588	0	0	0.026299143	0.010296602	0	0	0	0	0.022737002	0.020267377	0	0	0
Fermentation	Fermentation short-chain fatty acids	Acetate kinase		AB105-1_Cage1_bin.100_01126	-	-	-	-	-	-	acetate kinase	K00925	acetate kinase [EC:2.7.2.1]	K00925	NA	d__Bacteria;p__Firmicutes_A;c__Clostridia;o__Lachnospirales;f__Lachnospiraceae;g__Dorea;s__	AB105-1_Cage1_bin.100_01126	396	0	0	0	0	0	0	0	0.028089145	0	0	0	0	0	0	0	0	0	0	0	0	0	0	0	0	0	0	0	0	0	0	0	0	0	0	0	0.021472012	0.014949755	0	0	0	0	0.035757486	0	0	0	0	0.007231684	0	0	0	0	0	0	0	0	0	0	0	0	0	0	0	0	0	0	0	0	0	0	0	0	0	0	0	0	0	0	0	0	0	0	0	0	0	0	0	0	0	0	0.018579711	0	0	0	0	0	0.007788424	0	0	0	0	0.013867478	0	0	0	0	0	0	0	0	0
Fermentation	Fermentation short-chain fatty acids	Acetate kinase		AB128-1_Cage1_bin.95_00983	-	-	-	-	-	-	acetate kinase	K00925	acetate kinase [EC:2.7.2.1]	K00925	NA	d__Bacteria;p__Firmicutes;c__Bacilli;o__Erysipelotrichales;f__Erysipelotrichaceae;g__Dubosiella;s__Dubosiella newyorkensis	AB128-1_Cage1_bin.95_00983	400	0	0	0	0	0	0	0	0	0	0	0	0	0	0	0	0	0	0	0	0	0	0	0	0	0	0	0	0	0	0	0	0	0	0	0	0	0	0	0	0	0	0	0	0	0	0	0	0	0	0	0	0	0	0	0	0	0.035592632	0.014956663	0.019489343	0	0	0	0.010716406	0.011652005	0	0	0	0	0.022575783	0	0	0	0	0	0	0	0	0	0.031188435	0.046247734	0.042799541	0	0	0	0.008506385	0.042701981	0	0	0	0.018393914	0.045986721	0.061193918	0	0	0	0.007710539	0.075606443	0	0	0	0.017161003	0	0	0	0	0.073895257	0.056748656	0	0	0
Fermentation	Fermentation short-chain fatty acids	Acetate kinase		AB21-1_co.bin.253_00648	-	-	-	-	-	-	acetate kinase	K00925	butyrate kinase [EC:2.7.2.7]	K00929	NA	d__Bacteria;p__Bacteroidota;c__Bacteroidia;o__Bacteroidales;f__Muribaculaceae;g__UBA7173;s__	AB21-1_co.bin.253_00648	402	0	0	0	0	0	0	0	0	0	0	0.015043592	0	0	0	0	0	0	0	0	0	0	0	0	0	0	0	0	0	0	0	0	0	0	0	0	0	0	0	0	0	0	0	0	0	0	0.011384207	0.014247498	0	0	0	0	0	0	0	0	0	0	0	0	0	0	0	0	0	0	0	0	0	0	0	0	0	0	0	0	0	0	0	0.010344423	0	0	0	0	0	0	0	0	0	0	0.018302402	0	0	0	0	0	0	0	0	0	0.015700981	0	0	0	0	0	0	0	0	0	0
Fermentation	Fermentation short-chain fatty acids	Acetate kinase		AB67-1_Cage1_bin.13_02672	-	-	-	-	-	-	acetate kinase	K00925	butyrate kinase [EC:2.7.2.7]	K00929	NA	d__Bacteria;p__Firmicutes_A;c__Clostridia;o__Lachnospirales;f__Lachnospiraceae;g__Schaedlerella;s__	AB67-1_Cage1_bin.13_02672	396	0	0	0	0	0	0.039518703	0	0	0	0	0	0	0.170289038	0	0.049091258	0	0	0	0	0	0	0	0	0	0	0	0	0	0	0	0	0	0	0	0	0	0.009966503	0	0	0	0	0	0	0	0	0	0	0.045892186	0	0.016581332	0	0.025887027	0.063567082	0.00951988	0.00707122	0	0	0	0.475281247	0	0	0	0	0	0	0	0	0	0	0	0	0	0	0	0	0	0	0	0	0	0	0	0	0	0	0	0	0	0	0.006193237	0	0	0	0	0	0	0	0	0	0	0	0	0	0	0	0	0	0	0	0
Fermentation	Fermentation short-chain fatty acids	Acetate kinase		AB82-1_Cage1_bin.42_02260	-	-	-	-	-	-	acetate kinase	K00925	acetate kinase [EC:2.7.2.1]	K00925	NA	d__Bacteria;p__Firmicutes_A;c__Clostridia;o__Lachnospirales;f__Lachnospiraceae;g__Acetatifactor;s__	AB82-1_Cage1_bin.42_02260	398	0.012522458	0	0	0	0	0.00561716	0	0.011977711	0	0	0.003798696	0	0	0.017887896	0	0	0	0	0	0	0	0	0	0	0	0	0	0.006437938	0	0.018832405	0	0	0	0	0	0	0	0	0	0	0	0	0	0	0	0	0	0	0	0	0	0	0	0	0	0	0	0	0	0	0	0	0	0	0	0	0	0	0	0	0	0	0	0	0	0	0	0	0	0	0	0	0	0	0	0	0	0	0	0.006162115	0	0	0	0	0	0	0	0	0	0	0	0	0	0	0	0	0	0	0	0
Fermentation	Fermentation short-chain fatty acids	Acetate kinase		AB123-1_Cage1_bin.23_00663	-	-	-	-	-	-	acetate kinase	K00925	acetate kinase [EC:2.7.2.1]	K00925	NA	d__Bacteria;p__Firmicutes;c__Bacilli;o__RF39;f__CAG-1000;g__CAG-776;s__	AB123-1_Cage1_bin.23_00663	398	0	0	0	0.004410279	0	0	0	0	0	0	0	0.003764056	0	0	0	0	0.013980475	0	0	0	0	0	0	0	0	0	0	0	0	0	0	0	0	0	0	0	0	0	0	0	0	0	0	0	0	0	0.003597672	0.003805131	0	0.005499336	0	0	0	0	0	0	0	0	0	0	0	0	0	0	0	0	0	0	0	0	0	0	0	0	0	0	0	0	0	0	0	0	0	0	0.004274565	0	0	0	0	0.006162115	0	0	0	0	0	0	0	0	0	0	0.003449448	0	0	0	0	0	0	0	0	0
Fermentation	Fermentation short-chain fatty acids	Acetate kinase		AB5-1_Cage1_bin.90_01049	-	-	-	-	-	-	acetate kinase	K00925	butyrate kinase [EC:2.7.2.7]	K00929	NA	d__Bacteria;p__Bacteroidota;c__Bacteroidia;o__Bacteroidales;f__Bacteroidaceae;g__Bacteroides;s__Bacteroides thetaiotaomicron	BT_AB5-1_Cage1_bin.90_01049	399	0	0	0	0	0	0	0	0	0	0	0	0	0	0	0.008120358	0.009792409	0	0.014327422	0.006496865	0	0	0.006417418	0	0	0	0	0.012972116	0	0	0	0	0.012709489	0	0	0	0	0	0	0	0	0	0	0	0	0	0	0	0	0.004859363	0	0	0	0	0	0	0	0.071363674	0.077469769	0.108855624	0.065676577	0.06543905	0.030637134	0.0895272	0.105130869	0.044468064	0.072929987	0.052498106	0	0	0	0	0	0.011245413	0	0	0	0.008438229	0	0	0	0	0	0	0	0	0	0	0.007871098	0	0.006146671	0.028813735	0	0.026983285	0	0	0	0.011660913	0.015813662	0	0	0	0	0	0	0	0	0	0	0	0
Fermentation	Fermentation short-chain fatty acids	Acetate kinase		AB112-1_Cage1_bin.28_00857	-	-	-	-	-	-	acetate kinase	K00925	acetate kinase [EC:2.7.2.1]	K00925	NA	d__Bacteria;p__Firmicutes;c__Bacilli;o__Erysipelotrichales;f__Erysipelotrichaceae;g__Faecalibaculum;s__Faecalibaculum rodentium	AB112-1_Cage1_bin.28_00857	397	0	0	0	0	0	0	0.020457536	0	0	0	0	0	0	0	0.008161267	0	0	0	0.045707163	0.004351968	0	0	0	0.072888531	0.035584017	0	0	0	0.111646453	0.033039723	0.103284378	0	0	0	0.022437267	0.014278617	0.009941399	0	0	0	0.087842889	0.017833708	0.177122723	0	0	0	0	0.003814716	0	0	0	0.006455455	0.079258704	0	0	0	0.014942331	0.007534843	0.008415693	0	0	0	0.025193901	0.020545096	0	0	0	0.020955253	0.039806167	0	0	0	0	0.087496786	0.13347983	0	0	0	0.052373527	0.120376133	0.118588148	0	0	0	0.017141329	0.089358921	0	0	0	0	0	0	0	0	0	0	0	0	0	0	0.02074882	0.005393216	0	0	0	0.091635273	0.044925169	0	0	0
Fermentation	Fermentation short-chain fatty acids	Acetate kinase		AB7-1_Cage2_bin.48_00159	-	-	-	-	-	-	acetate kinase	K00925	butyrate kinase [EC:2.7.2.7]	K00929	NA	d__Bacteria;p__Firmicutes_A;c__Clostridia;o__Peptostreptococcales;f__Peptostreptococcaceae;g__Romboutsia;s__Romboutsia ilealis	AB7-1_Cage2_bin.48_00159	398	0	0	0	0	0	0	0	0	0	0	0	0	0	0	0	0.039268051	0.020970713	0.035908552	0	0	0.011649469	0.06433542	0	0.004847026	0	0.034569314	0.078028258	0.032189689	0	0.004708101	0.006439054	0.076448532	0.049351802	0.081345938	0	0	0	0.090216418	0.075736534	0.069048618	0	0	0	0	0.021361147	0	0	0	0.014614718	0	0	0	0	0	0.007035687	0	0	0	0	0	0	0	0	0	0	0	0	0	0	0	0.022695455	0.014271466	0.056368341	0	0.005325778	0.030678893	0.076134873	0	0	0	0	0	0	0.004772077	0	0	0	0.031563499	0.022387444	0	0	0	0	0	0	0	0	0	0	0	0	0	0.021309739	0.044022418	0.019466473	0	0	0.020650845	0.09893917	0.050827554
Fermentation	Fermentation short-chain fatty acids	Acetate kinase	Confirmed by swiss prot hit (AA)	AB25-0_co.bin.219_00459	-	-	-	-	-	-	acetate kinase	K00925	acetate kinase [EC:2.7.2.1]	K00925	NA	d__Bacteria;p__Actinobacteriota;c__Coriobacteriia;o__Coriobacteriales;f__Atopobiaceae;g__NM07-P-09;s__NM07-P-09 sp004793925	AB25-0_co.bin.219_00459	389	0	0	0	0	0	0	0	0	0	0	0.007773167	0	0	0	0	0	0	0	0	0	0	0	0	0	0	0	0	0	0	0	0	0	0	0	0	0	0	0.079117446	0.030995517	0	0	0	0	0	0.06556609	0	0	0	0	0	0	0	0	0	0	0	0	0	0	0	0	0	0	0	0.00912224	0	0	0	0	0	0	0	0	0	0	0	0	0	0	0	0	0.055648122	0.019160134	0.00976497	0	0	0.019584666	0.02422032	0.011452703	0	0	0	0.138384713	0.128533477	0.015452908	0	0	0.145981643	0.072685621	0	0	0	0	0	0	0	0	0	0	0
Fermentation	Fermentation short-chain fatty acids	Acetate kinase		AB2-1_Cage3_bin.57_01078	-	-	-	-	-	-	acetate kinase	K00925	acetate kinase [EC:2.7.2.1]	K00925	NA	d__Bacteria;p__Actinobacteriota;c__Actinomycetia;o__Actinomycetales;f__Bifidobacteriaceae;g__Bifidobacterium;s__Bifidobacterium globosum	AB2-1_Cage3_bin.57_01078	408	0	0	0	0	0	0	0	0	0	0	0	0	0	0	0	0	0	0	0.006353552	0	0	0	0	0	0	0	0	0	0.013579547	0	0	0	0	0	0	0	0	0	0	0	0.014245763	0.005784299	0.0596587	0	0	0	0	0	0	0	0	0.037688466	0.077121827	0	0	0	0.026171053	0.019551194	0.0163776	0	0	0	0.017510467	0.005711767	0	0	0	0	0	0	0	0	0	0	0.010390489	0	0	0	0	0	0	0	0	0	0.050037556	0.067627571	0	0	0	0	0	0	0	0	0	0	0.005701843	0	0	0.025783473	0.037013929	0.020991244	0	0	0	0.061300741	0.023843973	0	0	0
Fermentation	Fermentation short-chain fatty acids	Acetate kinase		AB127-0_co.bin.197_00829	-	-	-	-	-	-	acetate kinase	K00925	propionate kinase [EC:2.7.2.15]	K00932	NA	d__Bacteria;p__Firmicutes;c__Bacilli;o__Staphylococcales;f__Staphylococcaceae;g__Staphylococcus;s__Staphylococcus nepalensis	AB127-0_co.bin.197_00829	163	0	0	0	0	0	0	0	0	0	0	0	0	0	0	0	0	0	0	0	0	0	0	0	0	0	0	0	0	0	0.022991709	0.078611768	0	0	0	0	0	0	0	0	0	0	0	0	0.043221304	0	0	0	0	0	0	0	0	0	0	0.017179161	0	0	0	0	0	0	0	0	0	0	0	0	0.017012752	0	0	0.055415897	0	0	0	0.026008094	0.024969733	0.020655541	0	0.012756006	0.028372843	0.013128693	0	0	0	0	0	0	0	0	0	0	0	0	0	0	0	0	0	0	0	0	0	0.013008092	0	0	0	0	0	0	0
Fermentation	Fermentation short-chain fatty acids	Acetate kinase		AB74-1_co.bin.33_02607	-	-	-	-	-	-	acetate kinase	K00925	acetate kinase [EC:2.7.2.1]	K00925	NA	d__Bacteria;p__Firmicutes_A;c__Clostridia;o__Lachnospirales;f__Lachnospiraceae;g__CAG-81;s__	AB74-1_co.bin.33_02607	396	0.008390469	0	0	0	0.006228975	0	0	0	0	0	0.007635763	0	0	0	0.004090938	0	0	0	0	0	0	0	0.008602464	0	0.004459234	0	0	0.006470453	0	0	0	0	0	0	0	0	0	0	0.015223808	0	0.004892484	0	0	0	0.010734516	0.005778348	0	0	0	0	0.010366003	0.006471757	0	0	0	0	0	0	0	0	0	0	0	0	0	0	0	0.007002723	0	0	0.00760336	0	0	0.00797434	0	0	0.008502155	0	0	0	0	0	0	0.009592357	0	0.003317947	0	0	0	0	0	0	0	0	0	0	0	0	0	0.005312958	0.017334347	0	0	0	0	0	0	0	0	0
Fermentation	Fermentation short-chain fatty acids	Acetate kinase		amb_Cage1_bin.29_00769	-	-	-	-	-	-	acetate kinase	K00925	butyrate kinase [EC:2.7.2.7]	K00929	NA	NA	amb_Cage1_bin.29_00769	397	0	0	0	0	0	0	0	0	0	0	0	0	0	0	0	0	0	0	0	0	0	0	0	0	0	0	0	0	0	0	0	0	0	0	0	0	0	0	0	0	0	0	0	0.017745775	0	0	0	0	0	0	0	0	0	0	0	0	0	0	0	0	0	0	0	0	0	0	0	0	0	0	0	0	0	0	0	0	0	0	0	0	0	0	0	0	0	0	0	0	0	0	0	0	0	0	0	0	0	0	0	0	0	0	0	0	0	0	0	0	0	0
Fermentation	Fermentation short-chain fatty acids	Acetate kinase		AB19-1_Cage1_bin.4_00017	-	-	-	-	-	-	acetate kinase	K00925	acetate kinase [EC:2.7.2.1]	K00925	NA	d__Bacteria;p__Bacteroidota;c__Bacteroidia;o__Bacteroidales;f__Muribaculaceae;g__CAG-485;s__CAG-485 sp002362485	AB19-1_Cage1_bin.4_00017	398	0	0	0	0	0	0	0	0	0	0	0.011396088	0	0	0	0	0	0	0	0	0	0	0	0	0	0	0	0	0	0	0	0	0	0	0	0	0	0	0	0	0	0	0	0	0.017701187	0	0	0	0.003805131	0.004871573	0	0.005156956	0	0	0	0.014071373	0	0	0	0	0	0	0	0	0	0	0	0	0	0	0	0	0	0	0	0	0	0	0	0	0	0	0	0	0	0	0	0	0	0	0	0	0.020500475	0	0	0	0	0	0	0	0	0	0	0.01065487	0	0	0	0	0	0	0
Fermentation	Fermentation short-chain fatty acids	Acetate kinase		AB1-1_Cage4_bin.63_01384	-	-	-	-	-	-	acetate kinase	K00925	acetate kinase [EC:2.7.2.1]	K00925	NA	d__Bacteria;p__Firmicutes;c__Bacilli;o__Lactobacillales;f__Lactobacillaceae;g__Lactobacillus;s__Lactobacillus johnsonii	AB1-1_Cage4_bin.63_01384	392	0	0	0	0	0	0	0	0	0	0	0	0	0	0	0	0	0	0	0	0	0	0	0	0	0	0	0	0	0	0	0	0	0	0	0	0	0	0	0.015379153	0	0	0	0	0	0	0	0	0	0	0	0	0	0	0	0	0	0	0	0	0	0	0	0	0	0	0	0	0	0	0	0	0	0	0	0	0	0	0	0	0	0	0	0	0	0	0	0	0	0	0	0	0	0	0	0	0	0	0	0	0	0	0	0	0	0	0	0	0	0	0
Fermentation	Fermentation short-chain fatty acids	Acetate kinase		amb_Cage1_bin.57_01022	-	-	-	-	-	-	acetate kinase	K00925	acetate kinase [EC:2.7.2.1]	K00925	NA	NA	amb_Cage1_bin.57_01022	395	0	0	0	0	0	0	0	0	0	0	0	0	0	0	0	0	0	0	0	0	0	0	0.012936363	0	0	0	0	0	0	0	0	0	0	0	0	0	0.014987603	0	0	0	0	0	0	0	0	0.005792976	0	0	0	0	0	0	0	0	0	0	0	0	0	0	0	0	0	0	0	0	0	0	0	0	0.015245217	0	0	0	0	0	0	0.034005841	0	0	0	0	0	0	0	0	0	0	0	0	0	0	0	0	0	0	0	0	0	0	0.013902585	0	0	0	0	0	0	0	0	0
Fermentation	Fermentation short-chain fatty acids	Acetate kinase		AB106-1_Cage1_bin.10_00152	-	-	-	-	-	-	acetate kinase	K00925	butyrate kinase [EC:2.7.2.7]	K00929	NA	d__Bacteria;p__Firmicutes_A;c__Clostridia;o__Lachnospirales;f__Lachnospiraceae;g__Dorea;s__	AB106-1_Cage1_bin.10_00152	396	0.012585703	0	0	0	0	0	0	0.020063675	0	0	0	0	0	0.011985493	0.036818443	0	0	0	0	0	0	0	0	0	0	0	0	0	0	0	0	0	0	0	0	0.014314675	0	0	0	0	0	0	0	0	0	0	0	0.026770442	0	0	0	0	0	0.00951988	0	0.008606836	0	0	0	0	0	0	0	0	0	0	0	0	0	0	0	0	0	0	0	0	0	0	0	0	0	0	0	0	0	0	0	0	0	0	0	0	0	0	0	0	0	0	0	0	0	0	0.010708682	0	0	0	0	0	0	0
Fermentation	Fermentation short-chain fatty acids	Acetate kinase		AB40-1_Cage1_bin.22_00414	-	-	-	-	-	-	acetate kinase	K00925	butyrate kinase [EC:2.7.2.7]	K00929	NA	d__Bacteria;p__Firmicutes_A;c__Clostridia;o__Oscillospirales;f__Butyricicoccaceae;g__AM07-15;s__	AB40-1_Cage1_bin.22_00414	398	0	0	0	0	0	0	0	0	0	0	0	0	0	0	0	0	0	0	0	0	0	0	0	0	0	0	0	0	0	0	0	0	0	0	0	0	0	0	0	0	0	0.011859267	0	0	0	0	0	0	0	0	0	0	0	0	0	0	0	0	0	0	0	0	0	0	0	0	0	0	0	0	0	0	0	0	0	0	0	0	0	0	0	0	0	0	0	0	0	0	0	0	0	0	0	0	0	0	0	0	0	0	0	0	0	0	0	0	0	0	0	0
Fermentation	Fermentation short-chain fatty acids	Acetate kinase		amb_Cage2_bin.115_02636	-	-	-	-	-	-	acetate kinase	K00925	butyrate kinase [EC:2.7.2.7]	K00929	NA	NA	amb_Cage2_bin.115_02636	398	0	0	0	0	0	0	0	0	0	0	0	0	0	0	0	0	0	0	0	0	0	0	0	0	0	0	0	0	0	0	0	0	0	0	0	0	0	0	0	0	0	0.005929633	0	0	0	0	0	0	0	0	0	0	0	0	0	0	0	0	0	0	0	0	0	0	0	0	0	0	0	0	0	0	0	0	0	0	0	0	0	0	0	0	0	0	0	0	0	0	0	0	0	0	0	0	0	0	0	0	0	0	0	0	0	0	0	0	0	0	0	0
Fermentation	Fermentation short-chain fatty acids	Acetate kinase		AB73-1_Cage2_bin.114_00459	-	-	-	-	-	-	acetate kinase	K00925	butyrate kinase [EC:2.7.2.7]	K00929	NA	d__Bacteria;p__Firmicutes_A;c__Clostridia;o__Lachnospirales;f__Lachnospiraceae;g__;s__	AB73-1_Cage2_bin.114_00459	396	0	0	0	0	0	0	0	0	0	0	0	0	0	0	0	0	0	0	0	0	0	0	0	0	0	0	0	0	0	0	0	0	0	0	0	0	0.004983252	0	0	0	0	0	0	0	0	0.005778348	0	0	0.004896177	0	0	0	0	0	0	0	0	0	0	0	0	0	0	0	0	0	0	0.007002723	0	0	0	0	0	0	0	0	0	0	0	0	0	0	0	0	0	0	0	0	0	0	0.011612808	0	0	0	0	0	0	0	0	0	0	0	0.005354341	0	0.004891197	0	0	0	0	0
Fermentation	Fermentation short-chain fatty acids	Acetate kinase		AB29-0_co.bin.126_01599	-	-	-	-	-	-	acetate kinase	K00925	butyrate kinase [EC:2.7.2.7]	K00929	NA	d__Bacteria;p__Firmicutes_A;c__Clostridia;o__Lachnospirales;f__Lachnospiraceae;g__Dorea;s__	AB29-0_co.bin.126_01599	396	0	0	0	0	0	0.005645529	0	0.028089145	0	0	0.045814577	0.01891533	0	0.005992746	0	0	0.021076625	0	0	0.004362958	0	0	0.030108623	0.014614519	0	0.017371953	0.02614078	0.012940905	0	0.018927518	0	0	0.007085865	0.018168172	0	0	0	0	0	0	0	0	0	0	0	0	0.010847527	0	0	0.005527111	0	0	0	0	0	0	0	0	0	0	0	0	0	0	0	0	0	0	0	0.00394293	0	0	0	0	0	0	0.008502155	0	0	0.003892907	0	0	0	0.02877707	0	0	0	0	0	0	0	0	0	0	0	0	0	0	0	0.010625916	0.013867478	0	0	0	0.009782394	0.005741667	0	0	0	0
Fermentation	Fermentation short-chain fatty acids	Acetate kinase		amb_Cage2_bin.110_02586	-	-	-	-	-	-	acetate kinase	K00925	acetate kinase [EC:2.7.2.1]	K00925	NA	NA	amb_Cage2_bin.110_02586	396	0	0	0	0	0	0	0	0	0	0	0	0.007566132	0	0	0	0	0	0	0	0	0	0	0	0	0	0	0	0	0	0	0	0.012805773	0	0	0	0	0	0	0	0	0	0	0	0	0	0	0	0	0.01468853	0	0	0	0	0	0	0	0	0	0	0	0	0	0	0	0	0	0	0	0	0	0	0	0	0	0	0	0	0	0	0	0	0	0	0	0	0	0	0	0	0	0	0	0	0	0	0	0	0	0	0	0	0	0.016063023	0	0.009782394	0	0	0	0	0
Fermentation	Fermentation short-chain fatty acids	Acetate kinase		AB30-1_Cage1_bin.80_00095	-	-	-	-	-	-	acetate kinase	K00925	butyrate kinase [EC:2.7.2.7]	K00929	NA	d__Bacteria;p__Firmicutes_A;c__Clostridia_A;o__Christensenellales;f__UBA3700;g__;s__	AB30-1_Cage1_bin.80_00095	395	0	0	0	0	0	0	0	0	0	0	0	0.003792643	0	0.009011877	0	0	0	0	0	0	0	0	0	0	0	0	0	0	0	0.009487718	0	0	0	0	0	0	0	0	0	0	0	0	0	0	0	0	0	0	0	0	0	0	0	0	0	0	0	0	0	0	0	0	0	0	0	0	0	0	0	0	0	0	0	0	0	0	0	0	0	0	0	0	0	0	0	0	0	0	0	0	0	0	0	0	0	0	0	0	0	0	0	0	0	0	0	0	0	0	0	0
Fermentation	Fermentation short-chain fatty acids	Acetate kinase		AB100-1_Cage2_bin.96_01247	-	-	-	-	-	-	acetate kinase	K00925	acetate kinase [EC:2.7.2.1]	K00925	NA	d__Bacteria;p__Firmicutes_A;c__Clostridia;o__Lachnospirales;f__Lachnospiraceae;g__1XD42-69;s__	AB100-1_Cage2_bin.96_01247	396	0	0	0	0	0	0	0	0	0	0	0	0.007566132	0	0.002996373	0	0	0	0	0	0.004362958	0	0	0	0	0	0	0	0	0	0	0	0	0	0.009084086	0	0	0	0	0	0	0	0	0	0	0	0	0	0	0	0	0	0	0	0	0	0	0	0	0	0	0	0	0	0	0	0	0	0	0	0.00394293	0	0	0	0	0	0	0	0	0	0	0	0	0	0	0.004296154	0	0	0	0	0	0	0	0	0	0	0	0	0	0	0	0.003466869	0	0	0	0	0	0	0	0	0
Fermentation	Fermentation short-chain fatty acids	Acetate kinase		AB99-1_Cage2_bin.94_01530	LIPO(Sec/SPII)	-	-	-	-	-	acetate kinase	K00925	acetate kinase [EC:2.7.2.1]	K00925	NA	d__Bacteria;p__Firmicutes_A;c__Clostridia;o__Lachnospirales;f__Lachnospiraceae;g__1XD42-69;s__	AB99-1_Cage2_bin.94_01530	479	0	0	0	0	0	0	0	0	0	0	0	0	0	0	0	0	0	0	0	0	0	0	0	0	0	0	0	0	0	0.007823901	0	0	0	0	0	0	0	0	0	0	0	0	0	0	0	0	0	0	0	0	0	0	0	0	0	0	0	0	0	0	0	0	0	0	0	0	0	0	0	0	0	0	0	0	0	0.008497007	0	0.005608479	0	0	0	0	0	0	0	0	0	0	0	0	0	0	0	0	0	0	0	0	0	0	0	0	0	0	0	0	0	0	0	0
Fermentation	Fermentation short-chain fatty acids	Acetate kinase		AB94-1_Cage1_bin.112_02093	-	-	-	-	-	-	acetate kinase	K00925	acetate kinase [EC:2.7.2.1]	K00925	NA	d__Bacteria;p__Firmicutes_A;c__Clostridia;o__Lachnospirales;f__Lachnospiraceae;g__Kineothrix;s__	AB94-1_Cage1_bin.112_02093	398	0	0	0	0	0	0	0	0	0	0	0	0	0	0	0	0	0	0	0	0	0	0	0	0	0	0	0	0	0	0.004708101	0	0	0	0	0	0	0	0	0	0	0	0	0	0	0	0	0	0	0	0	0	0	0	0	0	0	0	0	0	0	0	0	0	0	0	0	0	0	0	0	0	0	0	0	0	0	0	0	0	0	0	0	0	0	0	0	0	0	0	0	0	0	0	0	0	0	0	0	0	0	0	0	0	0	0	0	0	0	0	0
Fermentation	Fermentation short-chain fatty acids	Acetate kinase		AB67-1_Cage1_bin.13_02355	-	-	-	-	-	-	acetate kinase	K00925	acetate kinase [EC:2.7.2.1]	K00925	NA	d__Bacteria;p__Firmicutes_A;c__Clostridia;o__Lachnospirales;f__Lachnospiraceae;g__Schaedlerella;s__	AB67-1_Cage1_bin.13_02355	390	0	0	0	0	0	0	0	0	0	0	0	0	0	0	0	0	0	0	0	0	0	0	0	0	0.004527838	0	0	0	0	0	0	0	0	0	0	0	0	0	0	0	0	0	0	0	0	0	0	0	0	0	0	0	0	0	0	0	0	0	0	0	0	0	0	0	0	0	0	0	0	0	0	0	0	0	0	0	0	0	0	0	0	0	0	0	0	0	0	0	0	0	0	0	0	0	0	0	0	0	0	0	0.003520206	0	0	0	0	0	0	0	0	0
Fermentation	Fermentation short-chain fatty acids	Acetate kinase		AB68-0_co.bin.84_00562	-	-	-	-	-	-	acetate kinase	K00925	butyrate kinase [EC:2.7.2.7]	K00929	NA	d__Bacteria;p__Firmicutes_A;c__Clostridia;o__Lachnospirales;f__Lachnospiraceae;g__Schaedlerella;s__Schaedlerella sp000364245	AB68-0_co.bin.84_00562	397	0	0	0	0.022106942	0	0.022525234	0	0.024015764	0	0	0.022849587	0.022641221	0	0	0.036725702	0	0	0	0	0.008703936	0	0	0.012871192	0	0	0	0	0	0	0	0	0	0	0	0	0	0	0	0	0	0	0	0	0	0	0	0	0.038147157	0	0	0	0	0	0	0	0	0	0	0	0	0	0	0	0	0	0	0	0	0	0	0	0	0	0	0	0	0	0	0	0	0	0	0	0	0	0	0	0	0	0	0.005791778	0	0	0	0	0	0	0	0	0	0	0	0	0	0	0	0	0	0	0
Fermentation	Fermentation short-chain fatty acids	Acetate kinase		AB107-1_Cage3_bin.59_01698	-	-	-	-	-	-	acetate kinase	K00925	acetate kinase [EC:2.7.2.1]	K00925	NA	d__Bacteria;p__Firmicutes_A;c__Clostridia;o__Lachnospirales;f__Lachnospiraceae;g__Eubacterium_J;s__	AB107-1_Cage3_bin.59_01698	396	0	0	0	0	0	0	0	0	0	0	0	0	0	0.014981866	0.020454691	0	0	0	0	0.008725916	0	0	0	0	0	0	0	0	0	0	0	0	0	0	0	0	0	0	0	0	0	0	0	0	0	0	0	0.015297395	0	0	0	0	0.011918828	0	0	0	0	0	0	0	0	0	0	0	0	0	0	0	0	0	0	0	0	0	0	0	0	0	0	0	0	0	0	0	0	0	0	0	0	0	0	0	0	0	0	0	0	0	0	0	0	0	0	0	0	0	0	0	0	0
Fermentation	Fermentation short-chain fatty acids	Acetate kinase		AB62-5_Cage1_bin.11_00541	-	-	-	-	-	-	acetate kinase	K00925	acetate kinase [EC:2.7.2.1]	K00925	NA	d__Bacteria;p__Firmicutes_A;c__Clostridia;o__Oscillospirales;f__Oscillospiraceae;g__Lawsonibacter;s__	AB62-5_Cage1_bin.11_00541	397	0	0	0	0	0	0	0	0	0	0	0	0	0	0	0.012241901	0	0	0	0	0	0	0	0	0	0	0	0	0	0	0	0	0	0	0	0	0	0	0	0	0	0	0	0	0	0	0	0	0	0	0	0	0	0	0	0	0	0	0	0	0	0	0	0	0	0	0	0	0	0	0	0	0	0	0	0	0	0	0	0	0	0	0	0	0	0	0	0	0	0	0	0	0	0	0	0	0	0	0	0	0	0	0	0	0	0	0	0	0	0	0
Fermentation	Fermentation short-chain fatty acids	Acetate kinase		AB104-0_co.bin.7_00268	-	-	-	-	-	-	acetate kinase	K00925	butyrate kinase [EC:2.7.2.7]	K00929	NA	d__Bacteria;p__Firmicutes_A;c__Clostridia;o__Lachnospirales;f__Lachnospiraceae;g__14-2;s__	AB104-0_co.bin.7_00268	397	0	0	0	0	0	0	0	0	0	0	0	0	0	0.002988826	0	0	0.007007845	0	0	0	0	0	0	0	0	0	0	0	0	0	0	0	0	0	0	0	0	0	0	0	0	0	0	0	0	0	0	0	0	0	0	0	0	0	0	0	0	0	0	0	0	0	0	0	0	0	0	0	0	0	0	0	0	0	0	0	0	0	0	0	0	0	0	0	0	0	0	0	0	0	0	0	0	0	0	0	0	0	0	0	0	0	0	0	0	0	0	0	0	0
Fermentation	Fermentation short-chain fatty acids	Acetate kinase		AB13-1_Cage2_bin.33_00787	-	-	-	-	-	-	acetate kinase	K00925	acetate kinase [EC:2.7.2.1]	K00925	NA	d__Bacteria;p__Bacteroidota;c__Bacteroidia;o__Bacteroidales;f__Muribaculaceae;g__Duncaniella;s__	AB13-1_Cage2_bin.33_00787	398	0	0	0	0.013230838	0.043383714	0.00561716	0	0	0	0.113137123	0.056980441	0.015056222	0	0	0	0	0	0.00718171	0	0	0	0	0	0	0	0	0	0	0	0	0	0	0	0	0	0	0	0	0	0	0	0	0	0	0	0	0	0	0	0	0.010313913	0	0	0	0.02110706	0.017127171	0	0	0	0	0	0	0	0	0	0	0	0	0	0	0	0	0	0	0	0	0	0	0	0	0	0	0	0	0	0	0	0	0	0	0	0	0	0	0	0	0	0	0	0	0	0	0	0	0	0	0	0	0	0
Fermentation	Fermentation short-chain fatty acids	Acetate kinase		AB119-1_co.bin.99_00352	-	-	-	-	-	-	acetate kinase	K00925	acetate kinase [EC:2.7.2.1]	K00925	NA	d__Bacteria;p__Firmicutes_A;c__Clostridia;o__Lachnospirales;f__Anaerotignaceae;g__ASF356;s__	AB119-1_co.bin.99_00352	398	0.012522458	0	0	0	0	0	0	0.015970282	0	0	0	0	0	0	0	0	0	0	0	0	0	0	0	0	0	0	0	0	0	0	0	0	0	0	0	0	0	0	0	0	0	0	0	0	0	0	0	0	0	0	0	0	0	0	0	0	0	0	0	0	0	0	0	0	0	0	0	0	0	0	0	0	0	0	0	0	0	0	0	0	0	0	0	0	0	0	0	0	0	0	0	0	0	0	0	0	0	0	0	0	0	0	0	0	0	0	0	0	0	0
Fermentation	Fermentation short-chain fatty acids	Acetate kinase		AB129-1_co.bin.65_00140	-	-	-	-	-	-	acetate kinase	K00925	acetate kinase [EC:2.7.2.1]	K00925	NA	d__Bacteria;p__Firmicutes;c__Bacilli;o__Haloplasmatales;f__Turicibacteraceae;g__Turicibacter;s__Turicibacter sp002311155	AB129-1_co.bin.65_00140	400	0	0	0	0	0	0	0	0	0	0	0.003779703	0	0	0	0	0	0	0	0	0	0	0	0	0	0	0	0	0	0	0	0	0	0	0	0	0	0	0	0	0	0	0	0	0	0	0	0	0	0	0	0.005131172	0	0	0	0	0	0	0	0	0	0	0	0	0	0	0	0	0	0	0	0	0	0	0	0	0	0	0	0	0	0	0	0	0	0	0	0	0	0	0	0	0	0	0	0	0	0	0	0	0	0	0	0	0	0	0	0	0	0	0
Fermentation	Fermentation short-chain fatty acids	Acetate kinase		AB35-1_co.bin.61_01053	-	-	-	-	-	-	acetate kinase	K00925	acetate kinase [EC:2.7.2.1]	K00925	NA	d__Bacteria;p__Firmicutes_A;c__Clostridia_A;o__Christensenellales;f__CAG-917;g__CAG-475;s__	AB35-1_co.bin.61_01053	398	0	0	0	0	0	0	0	0	0	0	0	0	0	0	0	0	0	0	0	0	0	0	0	0	0	0	0	0	0	0	0	0	0	0	0	0	0	0	0	0	0	0	0	0	0	0	0	0	0	0	0	0	0	0	0	0	0	0	0	0	0	0	0	0	0	0	0	0	0	0	0	0	0	0	0	0.010226298	0	0	0	0	0	0	0	0	0	0	0	0	0	0	0	0	0	0	0	0	0	0	0	0	0	0	0	0	0	0	0	0.010325423	0	0
Fermentation	Fermentation short-chain fatty acids	Acetate kinase		AB54-2_Cage1_bin.94_00705	-	-	-	-	-	-	acetate kinase	K00925	acetate kinase [EC:2.7.2.1]	K00925	NA	d__Bacteria;p__Firmicutes_A;c__Clostridia;o__Oscillospirales;f__Oscillospiraceae;g__;s__	AB54-2_Cage1_bin.94_00705	395	0	0	0	0	0	0	0	0	0	0	0	0	0	0	0	0	0	0	0	0	0	0	0	0	0	0	0	0	0	0	0	0	0	0	0	0	0	0	0	0	0	0	0	0	0	0	0	0	0	0	0	0	0	0	0	0	0	0	0	0	0	0	0	0	0	0	0	0	0	0.003952913	0	0	0	0	0	0	0	0	0	0	0	0	0	0	0	0	0	0	0	0	0	0	0	0	0	0	0	0	0	0	0	0	0	0	0	0	0	0	0	0
Fermentation	Fermentation short-chain fatty acids	Acetate kinase		AB54-4_Cage3_bin.1_01110	-	-	-	-	-	-	acetate kinase	K00925	acetate kinase [EC:2.7.2.1]	K00925	NA	d__Bacteria;p__Firmicutes_A;c__Clostridia;o__Oscillospirales;f__Oscillospiraceae;g__;s__	AB54-4_Cage3_bin.1_01110	395	0	0	0	0	0	0	0	0	0	0	0	0	0	0	0	0	0	0	0	0	0	0	0	0	0	0	0	0	0	0	0	0	0	0	0	0	0	0	0	0	0	0	0	0	0	0	0	0	0	0	0	0	0.015932003	0	0	0	0	0	0	0	0	0	0	0	0	0	0	0	0	0	0	0	0	0	0	0	0	0	0	0	0	0	0	0	0	0	0	0	0	0	0	0	0	0	0	0	0	0	0	0	0	0	0	0	0	0	0	0	0	0
Fermentation	Fermentation short-chain fatty acids	Acetate kinase		AB60-0_co.bin.181_00298	-	-	-	-	-	-	acetate kinase	K00925	acetate kinase [EC:2.7.2.1]	K00925	NA	d__Bacteria;p__Firmicutes_A;c__Clostridia;o__Oscillospirales;f__Oscillospiraceae;g__Oscillibacter;s__	AB60-0_co.bin.181_00298	397	0	0	0	0	0	0	0	0	0	0	0	0	0	0	0	0	0	0	0	0	0	0	0	0	0	0	0	0	0	0	0	0	0	0	0	0	0	0	0	0	0	0	0	0	0	0	0	0	0	0	0.005169946	0	0	0	0	0	0	0	0	0	0	0	0	0	0	0	0	0	0	0	0	0	0	0	0	0	0	0	0	0	0	0	0	0	0	0	0	0	0	0	0	0	0	0	0	0	0	0	0	0	0	0	0	0	0	0	0	0	0	0
Fermentation	Fermentation short-chain fatty acids	Acetate kinase		AB72-0_co.bin.156_01315	-	-	-	-	-	-	acetate kinase	K00925	acetate kinase [EC:2.7.2.1]	K00925	NA	d__Bacteria;p__Firmicutes_A;c__Clostridia;o__Lachnospirales;f__Lachnospiraceae;g__Clostridium_Q;s__	AB72-0_co.bin.156_01315	396	0.016780937	0	0	0.013297661	0	0	0	0.012038205	0	0	0	0.011349198	0	0	0	0	0	0	0	0	0	0	0	0	0	0	0	0	0	0	0	0	0	0	0	0	0	0	0	0	0	0	0	0	0	0	0	0	0	0	0	0	0	0	0	0	0	0	0	0	0	0	0	0	0	0	0	0	0	0	0	0	0	0	0	0	0	0	0	0	0	0	0	0	0	0	0	0	0	0	0	0	0	0	0	0	0	0	0	0	0	0	0	0	0	0	0	0	0	0
Fermentation	Fermentation short-chain fatty acids	Acetate kinase		AB83-1_Cage3_bin.51_00301	-	-	-	-	-	-	acetate kinase	K00925	acetate kinase [EC:2.7.2.1]	K00925	NA	d__Bacteria;p__Firmicutes_A;c__Clostridia;o__Lachnospirales;f__Lachnospiraceae;g__COE1;s__COE1 sp002490665	AB83-1_Cage3_bin.51_00301	398	0.020870764	0	0	0	0	0	0	0	0	0	0.015194784	0	0	0	0	0	0	0	0	0	0	0	0	0	0	0	0	0	0	0	0	0	0	0	0	0	0	0	0	0	0	0	0	0	0	0	0	0	0	0	0	0	0	0	0	0	0	0	0	0	0	0	0	0	0	0	0	0	0	0	0	0	0	0	0	0	0	0	0	0	0	0	0	0	0	0	0	0	0	0	0	0	0	0	0	0	0	0	0	0	0	0	0	0	0	0	0	0	0	0
Fermentation	Fermentation short-chain fatty acids	Acetate kinase		AB84-1_Cage3_bin.77_00361	-	-	-	-	-	-	acetate kinase	K00925	acetate kinase [EC:2.7.2.1]	K00925	NA	d__Bacteria;p__Firmicutes_A;c__Clostridia;o__Lachnospirales;f__Lachnospiraceae;g__COE1;s__	AB84-1_Cage3_bin.77_00361	397	0	0	0	0.017685554	0	0.011262617	0	0.012007882	0	0	0.015233058	0.022641221	0	0	0	0	0	0	0	0	0	0	0	0	0	0	0	0	0	0	0	0	0	0	0	0	0	0	0	0	0	0	0	0	0	0	0	0	0	0	0	0	0	0	0	0	0	0	0	0	0	0	0	0	0	0	0	0	0	0	0	0	0	0	0	0	0	0	0	0	0	0	0	0	0	0	0	0	0	0	0	0	0	0	0	0	0	0	0	0	0	0	0	0	0	0	0	0	0	0
Fermentation	Fermentation short-chain fatty acids	Acetate kinase		AB85-0_co.bin.72_01021	-	-	-	-	-	-	acetate kinase	K00925	acetate kinase [EC:2.7.2.1]	K00925	NA	d__Bacteria;p__Firmicutes_A;c__Clostridia;o__Lachnospirales;f__Lachnospiraceae;g__Hungatella_A;s__	AB85-0_co.bin.72_01021	401	0	0	0	0	0	0	0	0	0	0	0	0	0	0	0	0	0	0	0	0	0	0	0	0	0	0	0	0	0	0	0	0	0	0	0	0	0	0	0	0	0	0	0	0	0	0	0	0	0	0	0	0	0.003923405	0	0	0	0	0	0	0	0	0	0	0	0	0	0	0	0	0	0	0	0	0	0	0	0	0	0	0	0	0	0	0	0	0	0	0	0	0	0	0	0	0	0	0	0	0	0	0	0	0	0	0	0	0	0	0	0	0
Fermentation	Fermentation short-chain fatty acids	Acetate kinase		AB98-1_co.bin.105_00770	-	-	-	-	-	-	acetate kinase	K00925	acetate kinase [EC:2.7.2.1]	K00925	NA	d__Bacteria;p__Firmicutes_A;c__Clostridia;o__Lachnospirales;f__Lachnospiraceae;g__1XD42-69;s__	AB98-1_co.bin.105_00770	396	0	0	0	0	0	0	0	0	0	0	0	0.007566132	0	0	0	0	0	0	0	0	0	0	0	0	0	0	0	0	0	0	0	0	0	0	0	0	0	0	0	0	0	0	0	0	0	0	0	0	0	0	0	0	0	0	0	0	0	0	0	0	0	0	0	0	0	0	0	0	0	0	0	0	0	0	0	0	0	0	0	0	0	0	0	0	0	0	0	0	0	0	0	0	0	0	0	0	0	0	0	0	0	0	0	0	0	0	0	0	0	0
Fermentation	Fermentation short-chain fatty acids	Acetate kinase		amb_Cage1_bin.50_01702	-	-	-	-	-	-	acetate kinase	K00925	acetate kinase [EC:2.7.2.1]	K00925	NA	NA	amb_Cage1_bin.50_01702	399	0	0	0	0	0	0	0	0	0	0	0	0	0	0	0	0	0	0	0	0	0	0	0	0	0	0	0	0	0	0	0	0	0	0	0	0	0	0	0	0	0	0	0	0	0	0	0	0.011386783	0	0	0	0	0	0	0	0.008542123	0	0.002499025	0	0	0	0	0	0	0	0	0	0	0	0	0.007546191	0	0	0	0	0	0	0	0	0	0	0	0	0	0	0	0	0	0	0	0	0	0	0	0	0	0	0	0	0	0	0	0	0	0	0	0	0	0	0
Fermentation	Fermentation short-chain fatty acids	Acetate kinase		amb_co.bin.145_00292	-	-	-	-	-	-	acetate kinase	K00925	acetate kinase [EC:2.7.2.1]	K00925	NA	NA	amb_co.bin.145_00292	402	0	0	0	0	0	0	0	0	0	0	0	0	0	0	0	0	0	0	0	0	0	0	0	0	0	0	0	0	0	0	0	0	0	0	0	0	0	0	0	0	0	0	0	0	0	0	0	0	0	0	0	0	0	0	0	0	0	0	0	0	0	0	0	0	0	0	0	0	0	0	0	0	0	0	0	0	0	0	0	0	0	0	0	0	0	0	0.009475666	0	0	0	0	0	0	0	0	0	0	0	0	0	0	0	0	0	0	0	0	0	0	0
Fermentation	Fermentation short-chain fatty acids	Acetate kinase		AB1-1_Cage4_bin.63_00794	-	-	-	-	-	-	acetate kinase	K00925	butyrate kinase [EC:2.7.2.7]	K00929	NA	d__Bacteria;p__Firmicutes;c__Bacilli;o__Lactobacillales;f__Lactobacillaceae;g__Lactobacillus;s__Lactobacillus johnsonii	AB1-1_Cage4_bin.63_00794	402	0	0	0	0.004366396	0.01227201	0	0	0	0	0	0	0	0	0	0	0	0	0	0	0	0	0	0	0	0	0	0	0	0	0	0	0	0	0	0	0	0	0	0	0	0	0	0	0	0	0	0	0	0	0	0	0	0	0	0	0	0	0	0	0	0	0	0	0	0.004413621	0.003290261	0	0	0	0	0	0.014129461	0	0	0	0	0	0	0	0	0	0.005983173	0.024720703	0.004724594	0	0	0.018951331	0.015624717	0	0	0	0	0	0	0	0	0	0	0	0	0	0	0	0.006226341	0	0	0	0	0	0
Fermentation	Fermentation short-chain fatty acids	Acetate kinase		AB11-0_co.bin.204_00240	-	-	-	-	-	-	acetate kinase	K00925	butyrate kinase [EC:2.7.2.7]	K00929	NA	d__Bacteria;p__Firmicutes_A;c__Clostridia_A;o__Christensenellales;f__CAG-552;g__;s__	AB11-0_co.bin.204_00240	401	0	0	0	0	0	0.005575136	0	0	0	0	0	0	0	0	0	0	0	0	0	0	0	0	0	0	0	0	0	0	0	0	0	0	0	0	0	0	0	0	0	0	0	0	0	0	0	0	0	0	0	0	0	0	0	0	0	0	0	0	0	0	0	0	0	0	0	0	0	0	0	0	0	0	0	0	0	0	0	0	0	0	0	0	0	0	0	0	0	0	0	0	0	0	0	0	0	0	0	0	0	0	0	0	0	0	0	0	0	0	0	0
Fermentation	Fermentation short-chain fatty acids	Acetate kinase		AB23-1_co.bin.176_00915	-	-	-	-	-	-	acetate kinase	K00925	butyrate kinase [EC:2.7.2.7]	K00929	NA	d__Bacteria;p__Actinobacteriota;c__Coriobacteriia;o__Coriobacteriales;f__Eggerthellaceae;g__Adlercreutzia;s__	AB23-1_co.bin.176_00915	286	0	0	0	0	0	0	0	0	0	0	0	0	0	0	0	0	0	0	0	0	0	0	0	0	0	0	0	0	0	0	0	0	0	0	0	0	0	0	0	0	0	0	0	0	0	0	0	0	0	0	0	0	0	0	0.00979092	0	0	0	0	0	0	0	0	0	0	0	0	0	0	0	0	0	0	0	0	0	0	0	0	0	0	0	0	0	0	0	0	0	0	0	0	0	0	0	0	0	0	0	0	0	0	0	0	0	0	0	0	0	0.01251678	0
Fermentation	Fermentation short-chain fatty acids	Acetate kinase		AB44-1_Cage2_bin.73_00531	-	-	-	-	-	-	acetate kinase	K00925	butyrate kinase [EC:2.7.2.7]	K00929	NA	d__Bacteria;p__Firmicutes_A;c__Clostridia;o__Oscillospirales;f__Oscillospiraceae;g__Evtepia;s__	AB44-1_Cage2_bin.73_00531	401	0	0	0	0	0	0	0	0	0	0	0	0	0	0	0	0	0	0	0	0	0	0	0	0	0	0	0	0	0	0	0	0	0	0	0	0	0	0	0	0	0	0	0	0	0	0.005706298	0	0	0	0	0	0	0	0	0	0	0	0	0	0	0	0	0	0	0	0	0	0	0	0	0	0	0	0	0	0	0	0	0	0	0	0	0	0	0	0	0	0	0	0	0	0	0	0	0	0	0	0	0	0	0	0	0	0	0	0	0	0	0	0
Fermentation	Fermentation short-chain fatty acids	Acetate kinase		AB63-2_Cage1_bin.52_00994	-	-	-	-	-	-	acetate kinase	K00925	butyrate kinase [EC:2.7.2.7]	K00929	NA	d__Bacteria;p__Firmicutes_A;c__Clostridia;o__Oscillospirales;f__Oscillospiraceae;g__UBA9475;s__	AB63-2_Cage1_bin.52_00994	397	0	0	0	0	0	0	0	0	0	0	0	0	0	0	0	0	0	0	0	0	0	0	0	0	0	0	0	0	0	0	0	0	0	0	0	0	0	0	0	0	0	0	0	0	0	0	0	0	0	0	0	0	0	0	0	0	0	0	0	0	0	0	0	0	0	0	0	0	0	0	0	0	0	0	0	0	0	0	0	0	0	0	0	0	0	0	0	0	0	0	0	0	0	0	0	0	0	0	0	0	0.01037441	0	0	0	0	0	0	0	0	0
Fermentation	Fermentation short-chain fatty acids	Acetate kinase		AB71-0_co.bin.128_01340	-	-	-	-	-	-	acetate kinase	K00925	butyrate kinase [EC:2.7.2.7]	K00929	NA	d__Bacteria;p__Firmicutes_A;c__Clostridia;o__Lachnospirales;f__Lachnospiraceae;g__;s__	AB71-0_co.bin.128_01340	397	0	0	0	0	0	0	0	0	0	0	0.007616529	0	0	0	0	0	0	0	0	0	0	0	0	0	0	0	0	0	0	0	0	0	0	0	0	0	0	0	0	0	0	0	0	0	0	0	0	0	0	0	0	0	0	0	0	0	0	0	0	0	0	0	0	0	0	0	0	0	0	0	0	0	0	0	0	0	0	0	0	0	0	0	0	0	0	0	0	0	0	0	0	0	0	0	0	0	0	0	0	0	0	0	0	0	0	0	0	0	0	0
Fermentation	Fermentation short-chain fatty acids	Acetate kinase		amb_Cage1_bin.48_01960	-	-	-	-	-	-	acetate kinase	K00925	butyrate kinase [EC:2.7.2.7]	K00929	NA	NA	amb_Cage1_bin.48_01960	395	0	0	0	0	0	0	0	0	0	0	0	0	0	0	0	0	0	0	0	0	0	0	0	0	0	0	0	0	0	0	0	0	0	0	0	0	0	0	0	0	0	0	0	0	0	0	0	0	0	0	0	0	0	0	0	0	0	0	0	0	0	0	0	0	0	0	0	0	0	0	0	0	0	0	0	0	0	0	0	0	0	0	0	0	0	0	0	0	0	0	0.023284416	0	0	0	0	0	0	0	0	0	0	0	0	0	0	0	0	0	0	0
Fermentation	Fermentation short-chain fatty acids	Acetate kinase	Confirmed by swiss prot hit (AA)	amb_co.bin.112_01599	-	-	-	-	-	-	acetate kinase	K00925	butyrate kinase [EC:2.7.2.7]	K00929	NA	NA	amb_co.bin.112_01599	397	0	0	0	0.053056661	0	0	0	0	0	0	0.045699175	0.033961832	0	0	0	0	0	0	0	0	0	0	0	0	0	0	0	0	0	0	0	0	0	0	0	0	0	0	0	0	0	0	0	0	0	0	0	0	0	0	0	0	0	0	0	0	0	0	0	0	0	0	0	0	0	0	0	0	0	0	0	0	0	0	0	0	0	0	0	0	0	0	0	0	0	0	0	0	0	0	0	0	0	0	0	0	0	0	0	0	0	0	0	0	0	0	0	0	0	0
Amino acid metabolism	Amino acid degradation arginine	Carbamate kinase-like protein YqeA	Confirmed by swiss prot hit (AA)	AB25-0_co.bin.219_00065	-	-	-	-	-	-	carbamate kinase	K00926	carbamate kinase [EC:2.7.2.2]	K00926	NA	d__Bacteria;p__Actinobacteriota;c__Coriobacteriia;o__Coriobacteriales;f__Atopobiaceae;g__NM07-P-09;s__NM07-P-09 sp004793925	AB25-0_co.bin.219_00065	320	0	0	0	0	0	0	0	0	0	0	0.004724628	0	0	0	0	0	0	0	0	0	0	0	0	0	0	0	0	0	0	0	0	0	0	0	0	0	0	0.144265718	0.075357851	0	0	0	0	0	0.185975482	0	0	0	0	0	0	0	0	0	0	0	0	0	0	0	0	0	0	0	0.005544612	0.00826678	0	0	0	0	0	0	0	0	0	0	0	0	0	0	0	0.08267997	0.069874613	0.017805812	0	0	0.02380761	0.049071378	0.041766575	0	0	0	0.10093435	0.13020709	0.093924704	0	0	0.157741276	0.088358458	0	0	0	0	0	0	0	0	0	0	0
Amino acid metabolism	Amino acid degradation arginine	Carbamate kinase-like protein YqeA		AB22-1_Cage2_bin.58_01108	-	-	-	-	-	-	carbamate kinase	K00926	carbamate kinase [EC:2.7.2.2]	K00926	NA	d__Bacteria;p__Actinobacteriota;c__Coriobacteriia;o__Coriobacteriales;f__Eggerthellaceae;g__Adlercreutzia;s__Adlercreutzia caecimuris	AB22-1_Cage2_bin.58_01108	287	0	0	0.009600063	0	0	0	0.014149202	0	0	0	0	0	0	0	0	0	0	0	0	0	0	0	0	0	0	0	0	0	0	0	0	0	0	0	0	0	0	0	0	0	0	0	0.009423442	0	0	0	0	0	0	0	0	0	0	0	0	0	0	0	0	0	0	0	0	0	0	0	0	0	0	0	0.010491047	0	0.015633867	0	0	0	0.011731196	0	0	0	0.007456366	0	0	0	0	0	0	0	0	0	0	0	0	0	0	0	0	0	0	0	0	0	0	0	0	0	0	0	0	0
Amino acid metabolism	Amino acid degradation arginine	Carbamate kinase-like protein YqeA		AB63-2_Cage1_bin.52_01400	-	-	-	-	-	-	carbamate kinase	K00926	carbamate kinase [EC:2.7.2.2]	K00926	NA	d__Bacteria;p__Firmicutes_A;c__Clostridia;o__Oscillospirales;f__Oscillospiraceae;g__UBA9475;s__	AB63-2_Cage1_bin.52_01400	312	0	0	0	0	0	0	0	0	0	0	0	0	0	0.003803089	0	0	0	0	0	0	0	0	0.027296279	0	0	0	0	0	0	0	0	0	0	0	0	0	0	0	0	0	0	0	0	0	0	0	0	0	0	0	0	0	0	0	0	0	0	0	0	0	0	0	0	0	0	0	0	0	0	0	0	0	0	0	0	0	0	0	0	0	0	0	0	0	0	0	0	0	0	0	0	0	0	0	0	0	0	0	0	0	0	0	0	0	0	0	0	0	0	0
Amino acid metabolism	Amino acid degradation arginine	Carbamate kinase-like protein YqeA		Unbin_Cage4_ELBOCLKF_60825	-	-	-	-	-	-	carbamate kinase	K00926	carbamate kinase [EC:2.7.2.2]	K00926	NA	NA	Unbin_Cage4_ELBOCLKF_60825	335	0	0	0	0	0	0	0	0	0	0	0	0	0	0	0	0.011663197	0	0	0	0	0	0	0	0	0	0	0	0	0	0	0	0	0	0	0	0	0	0	0	0	0	0	0	0	0	0	0	0	0	0	0	0	0	0	0	0	0	0	0	0	0	0	0	0	0	0	0	0	0	0	0	0	0	0	0	0	0	0	0	0	0	0	0	0	0	0	0	0	0	0	0	0	0	0	0	0	0	0	0	0	0	0	0	0	0	0	0	0	0	0
Amino acid metabolism	Amino acid degradation arginine	Carbamate kinase-like protein YqeA		AB54-2_Cage1_bin.94_02446	SP(Sec/SPI)	-	-	-	-	-	carbamate kinase	K00926	carbamate kinase [EC:2.7.2.2]	K00926	NA	d__Bacteria;p__Firmicutes_A;c__Clostridia;o__Oscillospirales;f__Oscillospiraceae;g__;s__	AB54-2_Cage1_bin.94_02446	328	0	0	0	0	0	0	0	0	0	0	0	0	0	0	0	0	0.008482056	0	0	0	0	0	0	0	0	0	0	0	0	0	0	0	0	0	0	0	0	0	0	0	0	0	0	0	0	0	0	0	0	0	0	0	0	0	0	0	0	0	0	0	0	0.009317238	0	0	0	0	0	0	0	0	0	0	0	0	0	0	0	0	0	0	0	0	0	0	0	0	0	0	0	0	0	0	0	0	0	0	0	0	0	0	0.004185611	0	0	0	0	0	0	0	0	0
Amino acid metabolism	Amino acid degradation arginine	Carbamate kinase-like protein YqeA		AB67-1_Cage1_bin.13_03585	-	-	-	-	-	-	carbamate kinase	K00926	carbamate kinase [EC:2.7.2.2]	K00926	NA	d__Bacteria;p__Firmicutes_A;c__Clostridia;o__Lachnospirales;f__Lachnospiraceae;g__Schaedlerella;s__	AB67-1_Cage1_bin.13_03585	309	0	0	0	0	0	0	0	0	0	0	0	0	0	0	0.005242756	0	0	0	0	0	0	0	0	0	0	0	0	0	0	0	0	0	0	0	0	0	0	0	0	0	0	0	0	0	0	0	0	0	0	0	0	0	0	0	0	0	0	0	0	0	0	0	0	0	0	0	0	0	0	0	0	0	0	0	0	0	0	0	0	0	0	0	0	0	0	0	0	0	0	0	0	0	0	0	0	0	0	0	0	0	0	0	0	0	0	0	0	0	0	0
Amino acid metabolism	Amino acid degradation arginine	Carbamate kinase-like protein YqeA	Confirmed by swiss prot hit (AA)	amb_Cage4_bin.42_02767	-	-	-	-	-	-	carbamate kinase	K00926	carbamate kinase [EC:2.7.2.2]	K00926	NA	NA	amb_Cage4_bin.42_02767	311	0	0	0	0	0	0	0	0	0	0	0	0	0	0	0	0	0	0	0	0	0	0	0	0	0	0	0	0	0	0	0	0	0	0	0	0	0	0	0	0	0	0	0	0	0	0	0	0	0	0	0	0	0	0	0	0	0	0	0	0	0	0	0	0	0	0	0	0	0	0	0	0	0	0	0	0	0	0	0	0	0	0	0	0.006107031	0	0	0	0	0	0	0	0	0	0	0	0	0	0	0	0	0	0	0	0	0	0	0	0	0	0
Monosaccharide metabolism	Glycolysis pay-off	Phosphoglycerate kinase	Confirmed with hit to swiss prot - 74%; AM; pyruvate from D-glyceraldehyde 3-phosphate	AB20-1_Cage1_bin.115_01000	-	-	-	-	-	-	phosphoglycerate kinase activity	K00927	phosphoglycerate kinase [EC:2.7.2.3]	K00927	NA	d__Bacteria;p__Bacteroidota;c__Bacteroidia;o__Bacteroidales;f__Muribaculaceae;g__Paramuribaculum;s__	AB20-1_Cage1_bin.115_01000	417	0.011951891	0.038052106	0.039643427	0	0	0	0.019476359	0.019053274	0.023650304	0.089985162	0.029004912	0	0.066155454	0.014227383	0.031079358	0	0	0	0.049731398	0.020716204	0.04447471	0	0	0.018504714	0.025408012	0	0	0	0.026572927	0	0	0	0	0	0.021361139	0	0	0	0	0	0.0278766	0	0	0	0	0.038411461	0.027469996	0.036317557	0.009299213	0	0	0.049166727	0.011318599	0	0.033575579	0	0	0	0	0	0	0	0	0.011176983	0	0	0	0.126351298	0.021655428	0.056165483	0	0	0	0.10601856	0.01524935	0	0	0	0.024930804	0.018484306	0.046186555	0	0	0	0.012239402	0	0.027404443	0.015062677	0	0.170559074	0.027569977	0.052177068	0	0	0	0.066565808	0.033472692	0	0	0.050453991	0.023045952	0.077018232	0.010169396	0.012004743	0	0.021810074	0.042770484	0	0	0
Monosaccharide metabolism	Glycolysis pay-off	Phosphoglycerate kinase	Confirmed with hit to swiss prot - 67%; AM; pyruvate from D-glyceraldehyde 3-phosphate	AB128-1_Cage3_bin.38_02045	-	-	-	-	-	-	phosphoglycerate kinase activity	K00927	phosphoglycerate kinase [EC:2.7.2.3]	K00927	NA	d__Bacteria;p__Firmicutes;c__Bacilli;o__Erysipelotrichales;f__Erysipelotrichaceae;g__Dubosiella;s__Dubosiella newyorkensis	AB128-1_Cage3_bin.38_02045	393	0	0	0	0	0	0	0.020665755	0	0.016729731	0	0	0	0	0	0	0	0	0	0	0	0	0	0	0	0	0.008752282	0.013170164	0	0.169174206	0	0	0	0.007139955	0	0	0	0	0	0	0	0	0	0.068817499	0	0	0	0.010930332	0	0	0	0	0	0.044035974	0	0	0	0.226416237	0.205511406	0.212533734	0	0	0	0.247231755	0.151209221	0	0	0	0.056449435	0.258501336	0	0.0076614	0	0	0	0.075509506	0	0	0.00683578	0.190463726	0.329500394	0.212364134	0	0	0	0.095236875	0.190566678	0	0	0	0.1372913	0.403700223	0.602077563	0	0	0	0.054935141	0.580108152	0	0	0.026767575	0.101306687	0.092617854	0	0	0	0.532265698	0.342431004	0	0.009108903	0
Monosaccharide metabolism	Glycolysis pay-off	Phosphoglycerate kinase	Confirmed with hit to swiss prot - 72%; AM; pyruvate from D-glyceraldehyde 3-phosphate	AB106-1_Cage3_bin.28_02684	-	-	-	-	-	-	phosphoglycerate kinase activity	K00927	phosphoglycerate kinase [EC:2.7.2.3]	K00927	NA	d__Bacteria;p__Firmicutes_A;c__Clostridia;o__Lachnospirales;f__Lachnospiraceae;g__Dorea;s__	AB106-1_Cage3_bin.28_02684	397	0.062770005	0	0.055520769	0.079584992	0.049706278	0.073207011	0	0.06003941	0.091086434	0	0.030466116	0.067923663	0	0.056787687	0.114257739	0	0.049054916	0	0	0.052223619	0	0.058047727	0.077227154	0	0.008896004	0	0	0	0.027911613	0.014159881	0	0	0	0	0	0	0.074560492	0	0	0	0.024400803	0.059445694	0	0	0	0.057637925	0.061314484	0.072479598	0.039070749	0.049618698	0	0.051643641	0.047555222	0.02373975	0	0	0	0	0	0	0	0	0	0	0	0	0	0	0	0.015731994	0.015168415	0	0	0	0	0.020504113	0.016961477	0	0.026186763	0	0	0.048468222	0	0.057409167	0	0	0	0	0	0.067954006	0	0	0	0	0	0	0	0	0	0	0.058788324	0	0	0	0.063425397	0	0.016336425	0	0	0
Monosaccharide metabolism	Glycolysis pay-off	Phosphoglycerate kinase	Confirmed with hit to swiss prot - 72%; AM; pyruvate from D-glyceraldehyde 3-phosphate	AB105-1_Cage1_bin.100_02306	-	-	-	-	-	-	phosphoglycerate kinase activity	K00927	phosphoglycerate kinase [EC:2.7.2.3]	K00927	NA	d__Bacteria;p__Firmicutes_A;c__Clostridia;o__Lachnospirales;f__Lachnospiraceae;g__Dorea;s__	AB105-1_Cage1_bin.100_02306	397	0	0.059953632	0	0.057478049	0	0	0	0.048031528	0.074525264	0	0.026657852	0.064150127	0	0.04782121	0.102015838	0	0.049054916	0.064798204	0.039177568	0.056575587	0	0	0	0	0	0	0	0	0	0	0	0	0	0	0	0.064253778	0.084501891	0	0	0	0.024400803	0.059445694	0	0	0	0	0.054101015	0	0	0	0	0	0	0	0	0	0	0	0	0	0	0	0	0	0	0	0	0	0	0	0	0	0	0	0	0	0	0	0	0	0	0	0	0	0	0	0	0	0	0.061776369	0	0	0	0	0	0.031075222	0	0	0	0.063594904	0.058788324	0.032359298	0	0	0	0	0	0	0	0
Monosaccharide metabolism	Glycolysis pay-off	Phosphoglycerate kinase	Confirmed with hit to swiss prot - 100%; AM; pyruvate from D-glyceraldehyde 3-phosphate	AB6-1_Cage3_bin.98_01944	-	-	-	-	-	-	phosphoglycerate kinase activity	K00927	phosphoglycerate kinase [EC:2.7.2.3]	K00927	NA	d__Bacteria;p__Bacteroidota;c__Bacteroidia;o__Bacteroidales;f__Bacteroidaceae;g__Bacteroides;s__Bacteroides thetaiotaomicron	BT_AB6-1_Cage3_bin.98_01944	419	0.007929894	0	0.026302799	0	0.017661151	0	0	0	0	0	0	0	0.058524156	0.008495683	0.073461143	0	0	0	0.037120512	0	0	0.012222194	0	0	0	0	0	0	0	0	0	0	0	0	0	0	0	0	0	0	0.013871769	0	0	0	0	0.038228113	0.013669437	0.036144204	0.013882238	0	0.029390959	0	0	0	0	0	0.311470928	0.330783806	0.231240761	0.375249939	0.293772918	0.251632141	0.242120864	0.378203492	0.165147386	0.198876229	0.324949493	0.019854977	0	0	0	0	0	0	0	0	0	0	0	0	0	0	0	0	0	0	0	0	0	0.052679467	0.04938908	0.025964007	0.03854295	0.03314739	0.057385977	0.029443587	0.022208612	0.075294165	0.04048884	0.030127896	0	0	0.015181282	0	0.023113533	0	0.003869666	0	0	0
Monosaccharide metabolism	Glycolysis pay-off	Phosphoglycerate kinase	Confirmed with hit to swiss prot - 72%; AM; pyruvate from D-glyceraldehyde 3-phosphate	AB19-1_Cage1_bin.4_01024	-	-	-	-	-	-	phosphoglycerate kinase activity	K00927	phosphoglycerate kinase [EC:2.7.2.3]	K00927	NA	d__Bacteria;p__Bacteroidota;c__Bacteroidia;o__Bacteroidales;f__Muribaculaceae;g__CAG-485;s__CAG-485 sp002362485	AB19-1_Cage1_bin.4_01024	416	0	0	0.059608085	0	0.047436039	0.026870547	0	0	0	0.16236265	0.065417929	0	0.073682757	0	0.027259809	0.05635343	0.020063326	0.04122578	0	0	0.06687243	0.043086173	0	0	0	0	0	0	0	0	0	0.048760442	0.026980793	0.017294703	0.032118732	0	0.014231017	0	0.072459472	0.016515234	0	0	0	0.084676353	0.030655299	0.044004339	0	0	0.023303917	0.03682969	0.04440437	0.055445531	0	0	0.053850062	0.098316551	0	0	0	0	0	0	0	0	0	0	0	0.086658703	0	0.041287031	0	0	0	0	0	0	0	0	0.01499444	0	0	0.017345448	0.017916567	0	0	0	0	0	0	0.047163882	0	0.013075623	0.019410452	0	0	0	0	0.022751146	0	0.030345165	0	0	0.020387683	0	0.02793626	0	0	0	0	0.048628285
Monosaccharide metabolism	Glycolysis pay-off	Phosphoglycerate kinase		amb_Cage1_bin.50_01742	-	-	-	-	-	-	phosphoglycerate kinase activity	K00927	phosphoglycerate kinase [EC:2.7.2.3]	K00927	NA	NA	amb_Cage1_bin.50_01742	416	0	0	0	0	0	0	0	0	0	0.099221619	0.036343294	0	0.073682757	0	0.038942584	0.05635343	0.033438877	0.054967707	0	0	0.06687243	0.02462067	0.008188884	0	0	0.041341908	0	0	0	0	0	0.085330773	0.026980793	0.034589405	0	0	0	0	0	0	0.023286343	0	0	0.050805812	0.020436866	0.049504881	0.020652022	0.029123887	0.027964701	0.021045537	0.04440437	0.043124302	0	0	0	0.081930459	0.051335528	0.076700838	0.082990336	0.059055636	0	0	0	0	0	0	0	0.073326595	0	0.041287031	0.050664694	0.013653951	0.010785865	0	0	0	0.024280192	0	0	0	0.025720878	0.023127264	0.029860946	0.009131186	0.016358432	0.012633722	0.054940638	0.045296656	0.021418756	0.047163882	0	0	0	0	0	0	0	0	0	0	0	0.082350264	0.025484604	0.018050401	0.032592304	0	0.011692718	0.029635949	0.017210572	0
Monosaccharide metabolism	Glycolysis pay-off	Phosphoglycerate kinase		AB21-1_Cage1_bin.62_01236	-	-	-	-	-	-	phosphoglycerate kinase activity	K00927	phosphoglycerate kinase [EC:2.7.2.3]	K00927	NA	d__Bacteria;p__Bacteroidota;c__Bacteroidia;o__Bacteroidales;f__Muribaculaceae;g__UBA7173;s__	AB21-1_Cage1_bin.62_01236	417	0	0.019026053	0	0.008418663	0	0	0	0.011431964	0.007883435	0	0	0	0.051454242	0.014227383	0.031079358	0	0	0	0.049731398	0	0	0	0	0.009252357	0	0	0	0	0	0	0	0	0	0	0	0	0	0	0	0	0.0371688	0	0	0	0	0.082310274	0.010301248	0.021790534	0	0	0	0.061458409	0.026410064	0	0	0	0	0.035867298	0.032048252	0	0	0	0.023985561	0.008382737	0	0	0	0.066500683	0	0	0	0	0	0.022718263	0	0	0	0	0	0.018484306	0.035922876	0	0	0	0	0	0	0	0	0.047050779	0	0	0	0	0	0	0	0	0	0.040363193	0.009876837	0.066749135	0	0	0	0.021810074	0.011664678	0	0	0
Monosaccharide metabolism	Glycolysis pay-off	Phosphoglycerate kinase	Confirmed with hit to swiss prot - 68%; AM; pyruvate from D-glyceraldehyde 3-phosphate	amb_Cage1_bin.112_01925	-	-	-	-	-	-	phosphoglycerate kinase activity	K00927	phosphoglycerate kinase [EC:2.7.2.3]	K00927	NA	NA	amb_Cage1_bin.112_01925	407	0.09796439	0	0	0.112131625	0	0.043943577	0	0.085894219	0.016154261	0	0.081723299	0.099382166	0.022593632	0.049561632	0.043784095	0	0.041013973	0	0	0	0	0	0.020924911	0.132715629	0.082435577	0	0	0.044069029	0	0.128911743	0	0.037379012	0	0.044192852	0.065657949	0.083566749	0.111517093	0.037809197	0	0.08440218	0	0.133365758	0.013290063	0	0	0.050599584	0	0.048372845	0.033346932	0	0.030257523	0	0.023193395	0.03241905	0	0	0	0	0	0	0	0	0	0	0	0	0	0.115828832	0.033281253	0.122763671	0.036989317	0	0	0.038794085	0	0	0	0.046204497	0.06130405	0.015150773	0	0.070916034	0	0.088664485	0.075240748	0.035511003	0.018718514	0	0	0.024103409	0	0	0	0	0	0	0	0	0	0.062032376	0.091075596	0	0.041677033	0.01844955	0.052349028	0	0.043821356	0	0.0351823	0
Monosaccharide metabolism	Glycolysis pay-off	Phosphoglycerate kinase	Confirmed with hit to swiss prot - 63%; AM; pyruvate from D-glyceraldehyde 3-phosphate	AB17-1_Cage1_bin.111_00292	-	-	-	-	-	-	phosphoglycerate kinase activity	K00927	phosphoglycerate kinase [EC:2.7.2.3]	K00927	NA	d__Bacteria;p__Bacteroidota;c__Bacteroidia;o__Bacteroidales;f__Rikenellaceae;g__Alistipes;s__Alistipes sp002428825	AB17-1_Cage1_bin.111_00292	420	0	0	0.01968013	0	0.005873033	0	0	0.026484051	0	0	0.007199433	0.007133782	0.014596203	0	0.023143022	0	0	0	0.018516065	0	0	0	0	0	0	0	0	0	0	0	0	0	0	0.008564996	0.01060428	0	0	0	0.014353876	0	0	0	0	0.016773982	0.010121115	0.021792625	0	0.010817444	0.00923279	0.005211276	0	0.018305826	0	0.004487943	0.013334301	0	0	0	0	0	0	0	0	0	0	0	0	0.006602568	0	0.00371762	0	0	0	0	0	0	0	0	0.004950545	0	0.005095183	0	0	0	0.004050659	0	0	0	0	0.023357351	0.00547461	0	0	0	0	0	0	0	0	0.015028082	0	0.01529362	0.005048379	0	0.0092234	0	0	0	0.008523331	0
Monosaccharide metabolism	Glycolysis pay-off	Phosphoglycerate kinase		amb_Cage1_bin.48_00850	-	-	-	-	-	-	phosphoglycerate kinase activity	K00927	phosphoglycerate kinase [EC:2.7.2.3]	K00927	NA	NA	amb_Cage1_bin.48_00850	403	0	0	0	0	0	0	0	0	0	0	0	0	0.030423848	0	0	0	0	0	0	0	0	0	0	0	0	0	0	0	0	0	0	0	0	0	0	0	0	0	0	0	0	0	0	0	0	0	0	0	0	0	0	0	0	0	0	0	0	0	0	0	0	0	0	0	0	0	0	0.013762176	0	0.003874443	0	0	0	0	0	0	0	0	0	0	0	0	0	0	0	0	0	0	0	0.018256987	0.022822194	0	0	0	0	0	0	0	0	0	0	0	0	0	0	0	0	0	0	0
Monosaccharide metabolism	Glycolysis pay-off	Phosphoglycerate kinase	Confirmed with hit to swiss prot - 62%; AM; pyruvate from D-glyceraldehyde 3-phosphate	AB50-1_Cage1_bin.5_01177	-	-	-	-	-	-	phosphoglycerate kinase activity	K00927	phosphoglycerate kinase [EC:2.7.2.3]	K00927	NA	d__Bacteria;p__Firmicutes_A;c__Clostridia;o__Oscillospirales;f__Acutalibacteraceae;g__Acutalibacter;s__	AB50-1_Cage1_bin.5_01177	432	0	0	0	0	0	0	0	0	0	0	0	0	0.014190753	0.019226728	0.018750133	0	0	0	0	0.027995648	0	0	0	0	0	0	0	0.029656242	0	0	0	0	0.019486128	0	0.010309717	0.02624357	0.018271923	0	0	0.015903559	0	0.032777695	0	0	0	0.005296819	0.003314522	0	0.008976324	0	0	0	0	0	0	0	0	0	0	0	0	0.0035371	0	0	0.016428479	0.015308851	0.012121958	0	0	0	0	0	0	0	0	0	0	0	0	0	0	0	0	0.01318949	0	0	0	0.007269834	0	0.017031402	0	0	0	0	0	0.021418165	0	0	0	0.009740423	0.019067782	0.004956266	0.014724438	0.011587912	0.013450792	0	0	0	0.016573144	0
Monosaccharide metabolism	Glycolysis pay-off	Phosphoglycerate kinase		amb_Cage1_bin.27_00173	-	-	-	-	-	-	phosphoglycerate kinase activity	K00927	phosphoglycerate kinase [EC:2.7.2.3]	K00927	NA	NA	amb_Cage1_bin.27_00173	432	0	0	0	0	0	0	0	0.007356681	0	0	0	0	0	0	0	0	0	0	0	0	0	0	0	0.004465547	0	0	0.011981191	0	0	0	0	0	0	0.016654158	0	0	0.013703942	0	0	0	0	0	0	0	0	0	0	0	0	0	0	0	0	0	0	0	0	0	0	0	0	0	0	0	0	0	0	0	0.005225876	0	0	0	0	0	0	0	0	0.012437322	0	0	0	0	0	0	0	0	0	0	0	0.017031402	0	0	0	0	0	0.021418165	0	0	0	0	0	0	0	0	0	0	0	0	0.016573144	0
Monosaccharide metabolism	Glycolysis pay-off	Phosphoglycerate kinase		AB112-1_Cage1_bin.28_01294	-	-	-	-	-	-	phosphoglycerate kinase activity	K00927	phosphoglycerate kinase [EC:2.7.2.3]	K00927	NA	d__Bacteria;p__Firmicutes;c__Bacilli;o__Erysipelotrichales;f__Erysipelotrichaceae;g__Faecalibaculum;s__Faecalibaculum rodentium	AB112-1_Cage1_bin.28_01294	394	0	0.010068355	0.034964697	0	0	0	0.133986478	0	0.13349816	0	0	0	0.038898511	0	0.02878193	0	0	0	0.361862183	0.030695735	0	0	0	0.425972417	0.30476717	0	0	0	0.660917248	0.218771361	0.546371738	0	0	0	0.23738515	0.158260716	0.105179496	0	0	0	0.496649228	0.137766151	0.679564074	0	0	0.052269113	0.036341968	0.030750094	0	0	0	0.091064516	0.335421225	0	0	0	0.063235641	0.118944701	0.121543404	0	0	0	0.250230797	0.085763486	0	0	0	0.056306162	0.41828228	0.015851781	0	0	0	0.336622382	0.500325767	0	0	0	0.332465553	0.606463515	0.602886933	0	0	0	0.414524322	0.413513909	0	0	0	0	0	0	0	0	0	0	0.041331128	0	0	0.016019782	0.128925305	0.130422753	0	0	0	0.427040141	0.193414564	0	0	0
Monosaccharide metabolism	Glycolysis pay-off	Phosphoglycerate kinase	Confirmed with hit to swiss prot - 86%; AM; pyruvate from D-glyceraldehyde 3-phosphate	AB7-1_Cage2_bin.48_00883	-	-	-	-	-	-	phosphoglycerate kinase activity	K00927	phosphoglycerate kinase [EC:2.7.2.3]	K00927	NA	d__Bacteria;p__Firmicutes_A;c__Clostridia;o__Peptostreptococcales;f__Peptostreptococcaceae;g__Romboutsia;s__Romboutsia ilealis	AB7-1_Cage2_bin.48_00883	399	0.016654765	0	0	0	0	0	0	0	0	0	0	0.018773109	0	0	0	0.186055768	0.104590772	0.193420202	0	0	0.069721632	0.134765774	0.029882242	0.038679027	0	0.137930696	0.233498095	0.154123264	0	0.023481507	0.07065208	0.203351818	0.225042805	0.171299912	0.055812	0	0.024728918	0.154269105	0.135984092	0.086094455	0	0.035488633	0.01355653	0.123597764	0.138499464	0	0	0	0.053452995	0.027427768	0.020576127	0	0	0.018896603	0.049126373	0.068336984	0	0	0	0	0	0	0	0	0	0	0	0	0	0.019566422	0.075461914	0.056942792	0.213662853	0	0.037187012	0.051003339	0.202517489	0.026931944	0	0	0	0.030140796	0.024906573	0.033320817	0	0	0.028640734	0.047226589	0.178650678	0	0	0	0	0	0	0	0	0	0	0	0	0	0.079711242	0.150555725	0.058253054	0	0	0.102995445	0.161494694	0.152100499
Monosaccharide metabolism	Glycolysis pay-off	Phosphoglycerate kinase	Confirmed with hit to swiss prot - 60%; AM; pyruvate from D-glyceraldehyde 3-phosphate	AB25-0_co.bin.219_01333	-	-	-	-	-	-	phosphoglycerate kinase activity	K00927	phosphoglycerate kinase [EC:2.7.2.3]	K00927	NA	d__Bacteria;p__Actinobacteriota;c__Coriobacteriia;o__Coriobacteriales;f__Atopobiaceae;g__NM07-P-09;s__NM07-P-09 sp004793925	AB25-0_co.bin.219_01333	397	0	0	0	0	0	0	0	0	0	0.037807368	0.030466116	0	0	0	0	0	0	0	0	0	0	0	0	0	0	0	0	0	0	0	0	0	0	0	0	0	0	0.142125756	0.075927306	0	0	0	0	0	0.203442053	0	0	0	0	0	0	0	0	0	0	0	0	0	0	0	0	0	0	0	0.008938417	0.009995099	0	0	0	0	0	0	0	0	0	0	0	0	0	0	0	0.163580248	0.081354153	0.023920486	0	0	0.02878502	0.087018262	0.04488767	0	0	0	0.379669092	0.265880474	0.143844383	0	0	0.333759878	0.192296494	0	0	0	0	0	0	0	0	0	0	0
Monosaccharide metabolism	Glycolysis pay-off	Phosphoglycerate kinase	Confirmed with hit to swiss prot - 71%; AM; pyruvate from D-glyceraldehyde 3-phosphate	AB100-1_Cage2_bin.96_01705	-	-	-	-	-	-	phosphoglycerate kinase activity	K00927	phosphoglycerate kinase [EC:2.7.2.3]	K00927	NA	d__Bacteria;p__Firmicutes_A;c__Clostridia;o__Lachnospirales;f__Lachnospiraceae;g__1XD42-69;s__	AB100-1_Cage2_bin.96_01705	402	0	0	0	0	0	0	0	0	0	0	0.045130777	0.085711853	0.076248823	0.135775955	0.060448191	0	0.04844478	0	0	0.107445982	0	0	0.135585098	0	0.096638931	0.042781676	0	0.082860424	0	0.07458007	0	0.050458567	0.062820951	0.080536526	0	0.077555625	0.107995247	0.051039281	0	0	0	0.129153904	0	0	0	0	0	0	0	0	0.086795938	0	0.050877384	0	0	0	0	0	0	0	0	0	0	0	0	0	0	0	0	0.132058744	0	0	0	0	0	0	0	0	0	0	0	0.08376442	0	0.103941057	0.165049252	0	0	0	0	0	0	0	0	0	0	0	0	0	0	0.088972224	0.129774752	0	0	0	0	0	0	0	0	0
Monosaccharide metabolism	Glycolysis pay-off	Phosphoglycerate kinase	Confirmed with hit to swiss prot - 73%; AM; pyruvate from D-glyceraldehyde 3-phosphate	AB12-1_Cage2_bin.95_00184	-	-	-	-	-	-	phosphoglycerate kinase activity	K00927	phosphoglycerate kinase [EC:2.7.2.3]	K00927	NA	d__Bacteria;p__Bacteroidota;c__Bacteroidia;o__Bacteroidales;f__Muribaculaceae;g__Duncaniella;s__	AB12-1_Cage2_bin.95_00184	415	0	0	0	0.033836939	0.106988272	0.075418826	0	0	0	0.28934024	0.091077171	0.032488788	0	0	0	0.037659481	0.026815562	0	0	0	0	0	0.008208616	0	0	0	0	0	0	0	0	0	0	0	0	0	0	0	0.087160888	0.03311006	0	0	0	0	0.030729167	0	0	0	0.009344029	0.010548125	0.01978283	0.030877297	0	0	0.033737389	0	0.011435384	0	0	0	0	0.003681993	0	0	0	0	0	0	0	0	0	0	0	0	0	0	0	0	0	0	0	0	0.01197316	0	0	0	0	0	0	0	0	0	0	0	0	0	0	0	0	0	0.00661629	0	0.010218405	0	0	0	0	0	0	0
Monosaccharide metabolism	Glycolysis pay-off	Phosphoglycerate kinase	Confirmed with hit to swiss prot - 80%; AM; pyruvate from D-glyceraldehyde 3-phosphate	AB129-1_Cage2_bin.113_01790	-	-	-	-	-	-	phosphoglycerate kinase activity	K00927	phosphoglycerate kinase [EC:2.7.2.3]	K00927	NA	d__Bacteria;p__Firmicutes;c__Bacilli;o__Haloplasmatales;f__Turicibacteraceae;g__Turicibacter;s__Turicibacter sp002311155	AB129-1_Cage2_bin.113_01790	403	0	0	0.047857387	0	0	0.027737339	0.100764788	0.011829105	0.040786504	0.027933359	0.026260961	0	0	0	0	0.038780855	0.02761404	0.078018681	0.032161899	0	0.046019737	0.069890935	0.021132603	0	0	0	0	0	0	0.009299376	0.012718331	0	0	0	0	0	0	0.101825266	0	0	0.014422509	0	0	0	0.01054806	0.017033938	0.01776518	0	0.033677919	0.016293319	0.040743794	0	0.007807867	0.028063566	0.041690371	0.050744026	0	0	0	0	0	0	0	0	0	0	0	0	0	0	0	0	0	0	0	0	0	0	0	0	0	0	0	0	0	0	0	0.038964866	0.033164526	0	0	0	0	0	0	0	0	0	0	0	0.006813302	0	0	0	0	0	0	0	0	0
Monosaccharide metabolism	Glycolysis pay-off	Phosphoglycerate kinase	Confirmed with hit to swiss prot - 73%; AM; pyruvate from D-glyceraldehyde 3-phosphate	AB86-1_Cage1_bin.45_01945	-	-	-	-	-	-	phosphoglycerate kinase activity	K00927	phosphoglycerate kinase [EC:2.7.2.3]	K00927	NA	d__Bacteria;p__Firmicutes_A;c__Clostridia;o__Lachnospirales;f__Lachnospiraceae;g__Eubacterium_F;s__	AB86-1_Cage1_bin.45_01945	398	0.041741527	0.039868663	0	0.039692515	0	0.067405914	0.010203068	0.023955423	0	0	0.015194784	0.06022489	0	0	0	0	0	0	0	0	0	0	0	0	0	0	0	0	0	0.018832405	0	0	0	0	0	0.049849595	0.074373154	0	0	0	0	0	0	0	0	0	0	0	0	0.021997346	0	0	0	0	0	0	0	0	0	0	0	0	0	0	0	0	0	0	0	0	0	0	0	0	0	0	0	0	0	0	0	0	0	0	0	0	0	0	0	0	0	0	0	0	0	0	0	0	0	0	0.031045031	0	0	0	0	0	0.012221534	0	0	0
Monosaccharide metabolism	Glycolysis pay-off	Phosphoglycerate kinase	Confirmed with hit to swiss prot - 73%; AM; pyruvate from D-glyceraldehyde 3-phosphate	AB107-1_Cage3_bin.59_00536	-	-	-	-	-	-	phosphoglycerate kinase activity	K00927	phosphoglycerate kinase [EC:2.7.2.3]	K00927	NA	d__Bacteria;p__Firmicutes_A;c__Clostridia;o__Lachnospirales;f__Lachnospiraceae;g__Eubacterium_J;s__	AB107-1_Cage3_bin.59_00536	402	0.057856664	0	0.061683989	0.069862336	0	0	0	0	0	0	0.037608981	0.115524672	0.076248823	0.215470537	0.12895614	0	0	0	0.032241904	0.133233018	0	0	0	0.043189175	0	0	0	0	0	0.032628781	0	0	0	0	0	0	0.053997623	0	0	0	0.028916772	0	0	0	0	0.085381553	0.113979982	0.165759836	0.033761695	0	0	0.03825098	0.101754769	0	0	0	0	0	0	0	0	0	0	0	0	0	0	0	0	0	0	0	0	0	0	0	0	0	0	0	0	0	0	0	0	0.029415831	0	0	0	0	0	0	0	0	0	0	0	0	0	0	0	0	0	0	0	0	0.064532942	0	0	0
Monosaccharide metabolism	Glycolysis pay-off	Phosphoglycerate kinase	Confirmed with hit to swiss prot - 99%; AM; pyruvate from D-glyceraldehyde 3-phosphate	AB26-1_Cage1_bin.81_00522	-	-	-	-	-	-	phosphoglycerate kinase activity	K00927	phosphoglycerate kinase [EC:2.7.2.3]	K00927	NA	d__Bacteria;p__Verrucomicrobiota;c__Verrucomicrobiae;o__Verrucomicrobiales;f__Akkermansiaceae;g__Akkermansia;s__Akkermansia muciniphila	AB26-1_Cage1_bin.81_00522	403	0	0	0	0	0	0	0	0	0	0	0	0	0	0	0.016079519	0.019390427	0	0	0.01286476	0	0.034514803	0	0	0	0	0.025605311	0.012843361	0.012716125	0	0	0	0	0	0	0	0	0	0	0	0	0.052882533	0	0	0	0	0	0	0	0.028866788	0.016293319	0.010185949	0	0	0	0	0	0.017663837	0.009896882	0.002763466	0.028448306	0.027766942	0.00379163	0.007091087	0	0.030818686	0.016410481	0.004331419	0	0	0	0	0	0.033401389	0	0	0.020198841	0.025063424	0.02666463	0	0	0	0.041778284	0	0.00942574	0	0	0	0	0.044219368	0	0	0	0.18032936	0.213673174	0.111870615	0.09183769	0.051953272	0.140910321	0.119272956	0.010441347	0	0	0.0420907	0.068319797	0.038449906	0.02820968	0.032186405	0.040789263	0.04441438	0.037647704
Monosaccharide metabolism	Glycolysis pay-off	Phosphoglycerate kinase		AB73-1_co.bin.161_00968	-	-	-	-	-	-	phosphoglycerate kinase activity	K00927	phosphoglycerate kinase [EC:2.7.2.3]	K00927	NA	d__Bacteria;p__Firmicutes_A;c__Clostridia;o__Lachnospirales;f__Lachnospiraceae;g__;s__	AB73-1_co.bin.161_00968	405	0	0	0	0	0	0	0	0	0	0.027795417	0	0	0	0	0	0	0	0	0	0	0	0	0	0	0	0	0	0	0	0	0	0.0250424	0	0	0	0	0	0	0	0	0	0	0	0.052185723	0	0	0	0	0	0	0	0	0	0	0	0	0	0	0	0	0	0	0	0	0	0	0	0	0	0	0	0	0	0	0	0	0	0	0	0	0	0	0	0	0	0	0	0	0	0	0	0	0	0	0	0	0	0	0	0	0	0	0	0	0.028695023	0	0	0	0	0
Monosaccharide metabolism	Glycolysis pay-off	Phosphoglycerate kinase		amb_Cage1_bin.106_01786	-	-	-	-	-	-	phosphoglycerate kinase activity	K00927	phosphoglycerate kinase [EC:2.7.2.3]	K00927	NA	NA	amb_Cage1_bin.106_01786	410	0	0	0	0	0	0	0	0	0	0	0	0	0	0	0	0	0	0	0	0	0	0	0	0	0	0	0	0	0	0	0	0	0	0	0	0	0.048130919	0	0	0	0	0	0	0	0	0	0	0	0	0	0	0	0	0	0	0	0	0	0	0	0	0	0	0	0	0	0	0	0	0	0	0	0	0	0	0	0	0	0	0	0	0	0	0	0	0	0	0	0	0	0	0	0	0	0	0	0	0	0	0	0	0	0	0	0	0	0	0	0	0
Monosaccharide metabolism	Glycolysis pay-off	Phosphoglycerate kinase		AB2-1_Cage3_bin.57_01566	-	-	-	-	-	-	phosphoglycerate kinase activity	K00927	phosphoglycerate kinase [EC:2.7.2.3]	K00927	NA	d__Bacteria;p__Actinobacteriota;c__Actinomycetia;o__Actinomycetales;f__Bifidobacteriaceae;g__Bifidobacterium;s__Bifidobacterium globosum	AB2-1_Cage3_bin.57_01566	401	0	0	0	0	0	0	0	0	0	0	0	0	0	0	0	0	0	0	0.006464462	0	0	0	0	0	0	0	0	0	0.013816597	0	0	0	0	0	0	0	0	0	0	0	0.009662961	0	0.026977833	0	0	0	0	0	0	0	0	0.025564246	0.027463833	0	0	0	0.008875968	0.014919365	0.011108995	0	0	0	0.010689682	0.002905737	0	0	0	0	0	0	0	0	0	0	0.010571869	0	0	0	0	0	0	0	0	0	0.038183272	0.072084679	0	0	0	0	0	0	0	0	0	0	0.005801377	0	0	0	0.013694566	0.010678837	0	0	0	0.073710979	0.012130101	0	0	0
Monosaccharide metabolism	Glycolysis pay-off	Phosphoglycerate kinase		amb_co.bin.70_02427	-	-	-	-	-	-	phosphoglycerate kinase activity	K00927	phosphoglycerate kinase [EC:2.7.2.3]	K00927	NA	NA	amb_co.bin.70_02427	254	0.006540602	0	0.021694631	0	0	0	0	0	0	0	0	0.011796017	0	0	0	0	0	0	0	0	0	0	0	0	0	0	0	0	0	0.007377261	0	0	0	0	0	0.022317367	0	0	0	0	0	0	0	0	0	0.009008762	0	0	0	0	0	0	0	0	0	0	0	0	0	0	0	0	0	0	0	0	0	0	0	0	0	0	0	0	0	0	0	0	0	0	0	0	0	0	0	0	0	0	0	0	0	0	0	0	0	0	0	0	0	0	0	0	0	0	0	0	0	0	0	0
Monosaccharide metabolism	Glycolysis pay-off	Phosphoglycerate kinase	Confirmed with hit to swiss prot - 73%; AM; pyruvate from D-glyceraldehyde 3-phosphate	AB67-1_Cage1_bin.13_01556	-	-	-	-	-	-	phosphoglycerate kinase activity	K00927	phosphoglycerate kinase [EC:2.7.2.3]	K00927	NA	d__Bacteria;p__Firmicutes_A;c__Clostridia;o__Lachnospirales;f__Lachnospiraceae;g__Schaedlerella;s__	AB67-1_Cage1_bin.13_01556	397	0.033477336	0	0	0.048635273	0	0.090100937	0	0.044028901	0.066244679	0	0.034274381	0.064150127	0.069488222	0.06874299	0.130580273	0	0	0	0	0.052223619	0	0.051597979	0.047194372	0	0	0	0	0	0	0	0	0	0	0	0	0	0	0	0	0	0.019520642	0	0	0	0	0.04611034	0.122628967	0.10681204	0.019535374	0	0.062039355	0.045188185	0.067369898	0.0284877	0	0	0	0	0	0	0	0	0	0	0	0	0	0	0	0	0	0	0	0	0	0	0	0.027067622	0	0	0	0	0	0	0	0	0	0	0	0	0	0	0	0	0	0	0	0	0	0.06889448	0.076079008	0	0.02670427	0	0.039031013	0	0	0	0	0
Monosaccharide metabolism	Glycolysis pay-off	Phosphoglycerate kinase		Unbin_Cage4_ELBOCLKF_46922	-	-	-	-	-	-	phosphoglycerate kinase activity	K00927	phosphoglycerate kinase [EC:2.7.2.3]	K00927	NA	NA	Unbin_Cage4_ELBOCLKF_46922	397	0	0	0	0.013264165	0	0	0	0	0	0	0	0	0	0	0	0	0.01401569	0	0	0	0	0.006449747	0.004290397	0.004859235	0.004448002	0	0	0	0	0	0	0	0	0	0	0	0.009941399	0	0	0	0.004880161	0	0	0	0	0	0	0	0	0	0.005169946	0	0	0	0	0	0	0	0	0	0	0	0	0	0	0	0	0	0	0	0	0	0	0	0	0	0	0	0	0	0	0	0	0	0	0	0	0	0	0	0	0	0	0	0	0	0	0	0	0	0.006916273	0.010786433	0	0	0	0	0	0	0	0
Monosaccharide metabolism	Glycolysis pay-off	Phosphoglycerate kinase	Confirmed with hit to swiss prot - 99%; AM; pyruvate from D-glyceraldehyde 3-phosphate	AB1-1_Cage4_bin.63_00542	-	-	-	-	-	-	phosphoglycerate kinase activity	K00927	phosphoglycerate kinase [EC:2.7.2.3]	K00927	NA	d__Bacteria;p__Firmicutes;c__Bacilli;o__Lactobacillales;f__Lactobacillaceae;g__Lactobacillus;s__Lactobacillus johnsonii	AB1-1_Cage4_bin.63_00542	403	0.065957828	0.452801172	0.191429549	0.213422503	0.734493513	0.305110725	0.282141406	0.031544279	0.244719022	0.270022472	0.078782883	0.029738841	0	0	0	0	0.13116669	0.262426472	0	0	0	0	0	0.023934447	0	0.307263727	0.166963692	0.063580627	0.027496056	0	0.025436661	0.062916699	0.375990407	0.026778894	0	0	0	0	0	0	0	0	0	0	0.01054806	0	0	0	0	0.320435279	0.412530919	0.025437376	0.011711801	0	0	0	0	0	0	0.260098799	0.11569559	0.136498695	0	0	0.343408211	0.187079482	0.251222325	0	0.050417382	0	0.007471291	0.775192038	0.033401389	0	0.010519403	0	0.250634238	0	0	0.011475864	0	0.238733052	0.715121488	0.405306817	0	0	0.510416254	0.553301094	0.187932312	0	0	0	0	0	0	0	0	0	0	0	0	0	0.094704076	0.496871252	0.052868621	0	0	0.214143631	0.29313491	0.150590817
Monosaccharide metabolism	Glycolysis pay-off	Phosphoglycerate kinase		lowQ_bin.121_Cage3_FKCKGAEM_00084	-	-	-	-	-	-	phosphoglycerate kinase activity	K00927	phosphoglycerate kinase [EC:2.7.2.3]	K00927	NA	NA	lowQ_bin.121_Cage3_FKCKGAEM_00084	415	0	0.028676617	0.033195399	0	0	0	0.009785111	0	0	0	0	0	0	0	0	0	0	0	0.006246383	0	0	0	0	0	0	0	0	0	0	0	0	0	0	0	0	0	0	0	0	0	0.009336982	0	0	0	0	0	0	0	0	0	0	0	0	0	0	0	0	0	0	0	0	0	0	0	0	0	0	0.040092701	0	0.003762411	0	0	0	0	0	0	0	0	0.010020381	0	0	0	0	0	0	0	0	0	0	0	0	0	0	0	0	0	0	0	0	0	0	0	0	0	0	0	0	0	0	0
Monosaccharide metabolism	Glycolysis pay-off	Phosphoglycerate kinase		AB62-6_Cage1_bin.76_01911	-	-	-	-	-	-	phosphoglycerate kinase activity	K00927	phosphoglycerate kinase [EC:2.7.2.3]	K00927	NA	d__Bacteria;p__Firmicutes_A;c__Clostridia;o__Oscillospirales;f__Oscillospiraceae;g__Lawsonibacter;s__	AB62-6_Cage1_bin.76_01911	426	0	0	0	0	0	0	0	0	0	0	0	0	0	0	0.01901422	0	0	0	0	0	0	0	0	0	0	0	0	0	0	0	0	0	0	0	0	0	0.009264637	0	0	0	0	0	0	0	0	0	0.006722411	0	0	0	0	0	0	0	0	0	0	0	0	0	0	0	0	0	0	0	0	0	0	0	0	0	0	0	0	0	0	0	0	0	0	0	0	0	0	0	0	0	0	0	0	0	0	0	0	0	0	0	0	0	0.003222724	0	0	0	0	0	0	0	0	0
Monosaccharide metabolism	Glycolysis pay-off	Phosphoglycerate kinase	Confirmed with hit to swiss prot - 66%; AM; pyruvate from D-glyceraldehyde 3-phosphate	AB98-1_Cage4_bin.90_01207	-	-	-	-	-	-	phosphoglycerate kinase activity	K00927	phosphoglycerate kinase [EC:2.7.2.3]	K00927	NA	d__Bacteria;p__Firmicutes_A;c__Clostridia;o__Lachnospirales;f__Lachnospiraceae;g__1XD42-69;s__	AB98-1_Cage4_bin.90_01207	407	0.069391443	0.038987047	0.027078311	0.051753058	0	0.071408313	0.019954894	0.074181371	0	0	0	0.073616419	0	0.075800143	0	0	0.047849636	0	0	0.055185524	0	0.075495323	0.138104415	0	0	0	0	0.069251332	0	0	0	0	0	0.061869993	0	0	0	0	0	0	0	0	0	0	0	0	0	0	0.047638475	0	0	0	0	0.046312928	0	0	0	0	0	0	0	0	0	0	0	0	0	0	0	0	0	0	0	0	0	0.070001143	0	0.118811563	0	0	0	0.082735373	0	0	0	0	0	0.030865535	0	0	0	0	0	0	0	0	0	0	0	0.031016188	0.043851213	0	0	0	0	0	0	0.040388386	0.05277345	0.024851801
Monosaccharide metabolism	Glycolysis pay-off	Phosphoglycerate kinase		amb_Cage1_bin.98_00664	-	-	-	-	-	-	phosphoglycerate kinase activity	K00927	phosphoglycerate kinase [EC:2.7.2.3]	K00927	NA	NA	amb_Cage1_bin.98_00664	407	0	0	0	0	0	0	0	0	0	0	0	0	0	0	0	0	0	0	0	0	0	0	0	0	0	0	0	0	0	0.082871835	0	0	0	0	0	0	0	0	0	0	0	0	0	0	0	0	0.038699285	0.048372845	0.052402322	0	0	0	0	0	0	0	0	0	0	0	0	0	0	0	0	0	0	0.061321146	0	0	0.036989317	0	0	0	0	0	0	0	0	0	0	0	0	0	0	0	0	0	0	0	0	0	0	0	0	0	0	0	0	0	0	0	0	0	0	0	0	0	0	0
Monosaccharide metabolism	Glycolysis pay-off	Phosphoglycerate kinase		Unbin_Cage1_FEAPCNDJ_104195	-	-	-	-	-	-	phosphoglycerate kinase activity	K00927	phosphoglycerate kinase [EC:2.7.2.3]	K00927	NA	NA	Unbin_Cage1_FEAPCNDJ_104195	353	0.056475222	0	0	0	0	0	0	0	0	0	0	0	0	0	0	0	0	0	0	0	0	0	0.086853202	0	0	0	0	0.050810467	0	0.031849704	0	0	0	0	0	0	0	0	0	0	0	0	0	0	0	0	0	0	0	0	0	0	0	0	0	0	0	0	0	0	0	0	0	0	0	0	0	0	0	0	0	0	0	0	0	0	0	0	0	0	0	0	0	0.037662907	0	0.003722116	0	0	0	0	0	0	0	0	0	0	0	0	0	0	0	0	0	0	0	0	0	0	0	0
Monosaccharide metabolism	Glycolysis pay-off	Phosphoglycerate kinase	Confirmed with hit to swiss prot - 72%; AM; pyruvate from D-glyceraldehyde 3-phosphate	AB104-0_co.bin.7_01250	-	-	-	-	-	-	phosphoglycerate kinase activity	K00927	phosphoglycerate kinase [EC:2.7.2.3]	K00927	NA	d__Bacteria;p__Firmicutes_A;c__Clostridia;o__Lachnospirales;f__Lachnospiraceae;g__14-2;s__	AB104-0_co.bin.7_01250	402	0.107448091	0	0.061683989	0	0	0.100102813	0	0.059292651	0	0	0	0.081985251	0	0.135775955	0	0	0	0	0	0.094552464	0	0	0.131348063	0	0.079068217	0	0	0	0	0	0	0	0	0	0	0	0	0	0	0	0	0	0	0	0	0	0.067675614	0.082879918	0.038584794	0.059890783	0.097007225	0	0	0.075022335	0.090553836	0	0	0	0	0	0	0	0	0	0	0	0	0	0	0	0	0	0	0	0	0	0	0	0	0	0	0.08376442	0	0.09449187	0.148121123	0	0	0	0	0	0	0	0	0	0	0	0	0	0	0	0	0	0	0	0	0	0	0	0	0
Monosaccharide metabolism	Glycolysis pay-off	Phosphoglycerate kinase		AB74-1_Cage2_bin.111_00898	-	-	-	-	-	-	phosphoglycerate kinase activity	K00927	phosphoglycerate kinase [EC:2.7.2.3]	K00927	NA	d__Bacteria;p__Firmicutes_A;c__Clostridia;o__Lachnospirales;f__Lachnospiraceae;g__CAG-81;s__	AB74-1_Cage2_bin.111_00898	402	0.045458808	0	0.061683989	0	0	0	0.020203089	0	0	0	0	0	0	0.112162745	0	0	0	0.071102506	0.025793523	0	0	0.05732574	0	0	0.03514143	0	0	0	0	0	0	0	0.027920423	0	0	0	0	0	0	0	0	0	0	0	0	0	0.056989991	0	0	0	0	0	0.043050094	0	0	0	0	0	0	0	0	0	0	0	0	0	0	0	0	0	0	0	0	0	0	0	0	0	0	0	0	0	0	0.051970529	0	0	0	0	0	0	0	0	0	0	0	0.030688714	0	0	0	0	0.047811751	0	0	0	0	0	0.044366398	0	0	0
Monosaccharide metabolism	Glycolysis pay-off	Phosphoglycerate kinase		AB103-0_co.bin.119_01758	-	-	-	-	-	-	phosphoglycerate kinase activity	K00927	phosphoglycerate kinase [EC:2.7.2.3]	K00927	NA	d__Bacteria;p__Firmicutes_A;c__Clostridia;o__Lachnospirales;f__Lachnospiraceae;g__14-2;s__	AB103-0_co.bin.119_01758	402	0.07438714	0	0	0	0	0	0	0	0	0	0	0	0	0.109211094	0.048358553	0	0	0	0	0.085956786	0	0	0	0	0	0	0	0	0	0.055935053	0	0	0	0	0	0	0	0	0	0	0	0	0	0	0	0.056921035	0.06411374	0.071578111	0.024115497	0	0	0	0	0.042200063	0	0	0	0	0	0	0	0	0	0	0	0	0	0	0	0.069913453	0	0	0	0	0	0	0	0	0.056894326	0	0	0.053848556	0	0.08031809	0	0	0	0	0	0	0	0	0	0	0	0	0	0	0	0	0.054642001	0	0.031646553	0	0.053000135	0	0.032266471	0	0	0
Monosaccharide metabolism	Glycolysis pay-off	Phosphoglycerate kinase	Confirmed with hit to swiss prot - 68%; AM; pyruvate from D-glyceraldehyde 3-phosphate	amb_Cage1_bin.39_01986	-	-	-	-	-	-	phosphoglycerate kinase activity	K00927	phosphoglycerate kinase [EC:2.7.2.3]	K00927	NA	NA	amb_Cage1_bin.39_01986	408	0.077365056	0	0	0	0	0	0	0.073999554	0	0	0.074111815	0.135856576	0	0.049440157	0	0	0	0	0	0	0	0	0	0	0	0	0	0	0	0	0	0	0.048142199	0	0	0	0	0	0	0	0	0	0	0	0	0	0	0	0	0	0	0	0	0	0	0	0	0	0	0	0	0	0	0	0	0	0	0	0	0	0	0	0	0	0	0	0	0	0	0	0	0	0	0	0	0	0	0	0	0	0	0	0	0	0	0	0	0	0	0	0	0	0	0	0	0	0	0	0	0
Monosaccharide metabolism	Glycolysis pay-off	Phosphoglycerate kinase	Confirmed with hit to swiss prot - 66%; AM; pyruvate from D-glyceraldehyde 3-phosphate	amb_Cage3_bin.51_02824	-	-	-	-	-	-	phosphoglycerate kinase activity	K00927	phosphoglycerate kinase [EC:2.7.2.3]	K00927	NA	NA	amb_Cage3_bin.51_02824	407	0.167355834	0.038987047	0.081234933	0.10781887	0.078788115	0.07690126	0.039909788	0.124937046	0.072694176	0.04609805	0.111440862	0.172998585	0	0	0	0	0.047849636	0	0	0	0.022783727	0	0	0	0	0	0	0	0	0.036831927	0	0	0	0	0	0	0	0	0	0	0	0	0	0	0	0	0	0	0	0	0	0	0.02705896	0	0	0	0	0	0	0	0	0	0	0	0	0	0	0	0	0.080563659	0	0	0	0	0	0	0	0.026402569	0	0	0	0	0	0	0.041800415	0	0	0	0	0	0	0	0	0	0	0	0	0	0	0	0.043851213	0	0.036467404	0	0.028554015	0	0.023902558	0	0	0
Monosaccharide metabolism	Glycolysis pay-off	Phosphoglycerate kinase	Confirmed with hit to swiss prot - 70%; AM; pyruvate from D-glyceraldehyde 3-phosphate	AB69-1_Cage2_bin.45_00637	-	-	-	-	-	-	phosphoglycerate kinase activity	K00927	phosphoglycerate kinase [EC:2.7.2.3]	K00927	NA	d__Bacteria;p__Firmicutes_A;c__Clostridia;o__Oscillospirales;f__Acutalibacteraceae;g__Eubacterium_R;s__	AB69-1_Cage2_bin.45_00637	399	0	0	0	0	0	0	0	0	0	0	0	0	0	0	0	0	0	0	0	0	0	0	0	0	0.008851413	0	0	0.019265408	0	0	0	0	0	0	0	0	0	0	0	0	0	0	0	0	0	0	0	0	0.029156179	0	0	0	0	0	0	0	0	0	0	0	0	0	0	0	0	0	0	0	0	0	0	0	0	0	0	0	0	0	0	0	0	0	0	0	0	0	0	0	0	0	0	0	0	0	0	0	0	0	0	0	0	0	0	0	0	0	0	0	0.026915782	0.025350083
Monosaccharide metabolism	Glycolysis pay-off	Phosphoglycerate kinase	Confirmed with hit to swiss prot - 77%; AM; pyruvate from D-glyceraldehyde 3-phosphate	AB119-1_co.bin.99_02565	-	-	-	-	-	-	phosphoglycerate kinase activity	K00927	phosphoglycerate kinase [EC:2.7.2.3]	K00927	NA	d__Bacteria;p__Firmicutes_A;c__Clostridia;o__Lachnospirales;f__Anaerotignaceae;g__ASF356;s__	AB119-1_co.bin.99_02565	397	0.025108002	0	0	0	0	0	0	0.028018391	0	0	0.011424794	0.015094147	0	0	0	0	0	0	0	0	0	0	0	0	0	0	0	0	0	0.018879841	0	0	0	0	0	0	0	0	0	0	0	0	0	0	0	0	0	0	0	0	0	0	0	0	0	0	0	0	0	0	0	0	0	0	0	0	0	0	0	0	0	0	0	0	0	0	0	0	0	0	0	0	0	0	0	0	0	0	0	0	0	0	0	0	0	0	0	0	0	0	0	0	0	0	0	0	0	0	0	0
Monosaccharide metabolism	Glycolysis pay-off	Phosphoglycerate kinase	Confirmed with hit to swiss prot - 68%; AM; pyruvate from D-glyceraldehyde 3-phosphate	AB75-1_Cage2_bin.54_00384	-	-	-	-	-	-	phosphoglycerate kinase activity	K00927	phosphoglycerate kinase [EC:2.7.2.3]	K00927	NA	d__Bacteria;p__Firmicutes_A;c__Clostridia;o__Lachnospirales;f__Lachnospiraceae;g__1XD8-76;s__	AB75-1_Cage2_bin.54_00384	407	0.069391443	0	0	0.112131625	0	0	0	0	0	0	0	0.128828734	0	0	0.027862606	0	0	0	0	0	0	0.025165108	0.037664841	0	0	0	0	0	0	0	0	0	0	0	0	0	0	0	0	0	0	0	0	0	0	0	0.042217401	0	0	0	0.040343364	0	0	0.041681635	0	0	0	0	0.005472613	0	0	0	0	0	0	0	0	0	0	0	0	0	0	0	0	0	0	0	0	0	0	0	0	0	0	0	0	0	0	0	0	0	0	0	0	0	0	0	0	0	0.053970723	0	0	0	0	0	0	0	0	0
Monosaccharide metabolism	Glycolysis pay-off	Phosphoglycerate kinase		Unbin_Cage1_FEAPCNDJ_109294	-	-	-	-	-	-	phosphoglycerate kinase activity	K00927	NA	NA	NA	NA	Unbin_Cage1_FEAPCNDJ_109294	190	0	0	0	0	0	0	0	0.016726769	0	0	0.015914537	0.023654118	0	0	0.017052753	0	0	0	0	0	0	0	0.008964673	0	0	0	0	0	0	0	0	0	0	0	0	0	0	0	0	0	0	0	0	0	0	0	0.007536176	0.015941496	0	0	0	0	0	0	0	0	0	0	0	0	0	0	0	0	0	0	0	0	0	0	0	0	0	0	0	0	0	0	0	0	0	0	0	0	0	0	0	0	0	0	0.012101769	0	0	0	0	0	0	0	0	0	0.014451371	0	0.011159574	0	0	0	0	0	0	0
Monosaccharide metabolism	Glycolysis pay-off	Phosphoglycerate kinase	Confirmed with hit to swiss prot - 66%; AM; pyruvate from D-glyceraldehyde 3-phosphate	amb_co.bin.128_00614	-	-	-	-	-	-	phosphoglycerate kinase activity	K00927	phosphoglycerate kinase [EC:2.7.2.3]	K00927	NA	NA	amb_co.bin.128_00614	407	0.036736646	0	0	0.056065812	0	0.049436524	0	0.062468523	0	0	0.037146954	0.044169852	0	0.023323121	0	0	0	0	0	0	0	0	0	0	0	0	0	0	0	0	0	0	0	0	0	0	0	0	0	0	0	0	0	0	0	0	0.031663051	0.033488892	0	0	0	0	0	0	0	0	0	0	0	0	0	0	0	0	0	0	0	0.006813461	0	0	0	0	0	0	0	0	0	0	0	0	0	0	0	0	0	0	0	0	0	0	0	0	0	0	0	0	0	0	0	0.020677459	0	0	0	0	0	0	0	0	0	0
Monosaccharide metabolism	Glycolysis pay-off	Phosphoglycerate kinase	Confirmed with hit to swiss prot - 67%; AM; pyruvate from D-glyceraldehyde 3-phosphate	AB88-1_co.bin.239_03099	-	-	-	-	-	-	phosphoglycerate kinase activity	K00927	phosphoglycerate kinase [EC:2.7.2.3]	K00927	NA	d__Bacteria;p__Firmicutes_A;c__Clostridia;o__Lachnospirales;f__Lachnospiraceae;g__;s__	AB88-1_co.bin.239_03099	410	0	0	0	0	0	0	0	0	0	0	0	0	0	0	0	0	0	0	0	0	0	0	0.020771802	0	0	0	0	0	0	0	0	0	0	0	0	0	0	0	0	0	0	0	0	0	0	0	0	0	0.03783192	0	0	0	0	0	0	0	0	0	0	0	0	0	0	0	0	0	0	0	0	0	0	0	0	0	0	0	0	0	0	0	0	0.046931424	0	0	0	0	0	0	0	0	0	0	0	0	0	0	0	0	0	0	0	0	0.046543589	0	0.047241806	0	0	0	0	0
Monosaccharide metabolism	Glycolysis pay-off	Phosphoglycerate kinase		AB30-1_Cage1_bin.80_00668	-	-	-	-	-	-	phosphoglycerate kinase activity	K00927	phosphoglycerate kinase [EC:2.7.2.3]	K00927	NA	d__Bacteria;p__Firmicutes_A;c__Clostridia_A;o__Christensenellales;f__UBA3700;g__;s__	AB30-1_Cage1_bin.80_00668	396	0	0	0	0	0	0	0	0	0	0	0	0	0	0	0.012272814	0	0	0	0	0	0	0	0	0	0	0	0	0	0	0	0	0	0	0	0	0	0	0	0	0	0	0	0	0	0	0	0	0	0	0	0	0	0	0	0	0	0	0	0	0	0	0	0	0	0	0	0	0	0	0	0	0	0	0	0	0	0	0	0	0	0	0	0	0	0	0	0	0	0	0	0	0	0	0	0	0	0	0	0	0	0	0	0	0	0.019564788	0	0	0	0	0
Monosaccharide metabolism	Glycolysis pay-off	Phosphoglycerate kinase		AB36-1_Cage2_bin.51_01491	-	-	-	-	-	-	phosphoglycerate kinase activity	K00927	phosphoglycerate kinase [EC:2.7.2.3]	K00927	NA	d__Bacteria;p__Firmicutes_A;c__Clostridia;o__Oscillospirales;f__Ruminococcaceae;g__;s__	AB36-1_Cage2_bin.51_01491	396	0	0	0	0	0	0	0	0	0	0	0	0	0	0	0	0	0	0	0	0	0.011708304	0	0	0	0	0	0	0	0	0	0	0	0	0	0	0	0	0	0	0	0	0	0	0	0	0	0	0	0	0	0	0	0	0	0	0	0	0	0	0	0	0	0	0	0	0	0	0	0	0	0	0	0	0	0	0	0	0	0	0	0	0	0	0	0	0	0	0	0	0	0	0	0	0	0	0	0	0	0	0	0	0	0	0	0	0	0	0	0	0
Monosaccharide metabolism	Glycolysis pay-off	Phosphoglycerate kinase		AB125-0_co.bin.134_00817	-	-	-	-	-	-	phosphoglycerate kinase activity	K00927	phosphoglycerate kinase [EC:2.7.2.3]	K00927	NA	d__Bacteria;p__Firmicutes_A;c__Clostridia;o__Peptostreptococcales;f__Anaerovoracaceae;g__CAG-145;s__	AB125-0_co.bin.134_00817	394	0	0	0	0	0	0	0	0	0	0	0	0	0	0	0.004111704	0	0	0	0	0	0	0	0	0	0	0	0	0	0	0	0	0	0	0	0	0	0	0	0	0	0	0	0	0	0	0	0	0	0	0	0	0	0	0	0	0	0	0	0	0	0	0	0	0	0	0	0	0	0	0	0	0	0	0	0	0	0	0	0	0	0	0	0	0	0	0	0	0	0	0	0	0	0	0	0	0	0	0	0	0	0	0	0	0	0	0	0	0	0	0
Monosaccharide metabolism	Glycolysis pay-off	Phosphoglycerate kinase		Unbin_Cage4_ELBOCLKF_103704	-	-	-	-	-	-	phosphoglycerate kinase activity	K00927	phosphoglycerate kinase [EC:2.7.2.3]	K00927	NA	NA	Unbin_Cage4_ELBOCLKF_103704	315	0	0	0	0	0	0	0	0	0	0	0	0	0	0.003766869	0	0	0	0	0	0	0	0	0	0	0	0	0	0	0	0	0	0	0	0	0	0	0	0	0	0	0	0	0	0	0	0	0	0	0	0	0	0	0	0	0	0	0	0	0	0	0	0	0	0	0	0	0	0	0	0	0	0	0	0	0	0	0	0	0	0	0	0	0	0	0	0	0	0	0	0	0	0	0	0	0	0	0	0	0	0	0	0	0	0	0	0	0	0	0	0
Monosaccharide metabolism	Glycolysis pay-off	Phosphoglycerate kinase		AB102-1_Cage1_bin.87_00864	-	-	-	-	-	-	phosphoglycerate kinase activity	K00927	phosphoglycerate kinase [EC:2.7.2.3]	K00927	NA	d__Bacteria;p__Firmicutes_A;c__Clostridia;o__Lachnospirales;f__Lachnospiraceae;g__Eubacterium_G;s__	AB102-1_Cage1_bin.87_00864	401	0	0	0	0	0	0	0	0	0	0	0	0	0	0	0	0	0	0	0	0	0	0	0	0	0	0	0	0	0	0	0	0	0	0	0	0	0	0	0	0	0	0	0	0	0	0	0	0	0	0	0	0	0	0	0	0	0.023669248	0	0.005554498	0	0.004650905	0	0	0	0	0	0	0	0	0	0	0	0	0	0	0	0	0	0	0	0	0	0	0	0	0	0	0	0	0	0	0	0	0	0	0	0	0	0	0	0	0	0	0	0	0	0	0	0	0
Monosaccharide metabolism	Glycolysis pay-off	Phosphoglycerate kinase		AB108-1_Cage1_bin.9_01268	-	-	-	-	-	-	phosphoglycerate kinase activity	K00927	phosphoglycerate kinase [EC:2.7.2.3]	K00927	NA	d__Bacteria;p__Firmicutes_A;c__Clostridia;o__Lachnospirales;f__Anaerotignaceae;g__Anaerotignum;s__	AB108-1_Cage1_bin.9_01268	397	0	0	0	0	0	0	0	0	0	0	0	0	0	0	0	0	0	0	0	0	0	0	0	0	0	0	0	0	0	0	0	0	0	0	0	0	0	0	0	0	0	0	0	0	0	0	0	0	0	0	0	0	0	0	0	0	0	0	0	0	0	0	0	0	0	0	0	0	0	0	0	0	0.022604131	0	0	0	0	0	0	0	0	0	0	0	0	0	0	0	0	0	0	0	0	0	0	0	0	0	0	0	0	0	0	0	0	0	0	0	0	0
Monosaccharide metabolism	Glycolysis pay-off	Phosphoglycerate kinase		AB115-1_co.bin.62_00559	-	-	-	-	-	-	phosphoglycerate kinase activity	K00927	phosphoglycerate kinase [EC:2.7.2.3]	K00927	NA	d__Bacteria;p__Firmicutes;c__Bacilli;o__Erysipelotrichales;f__Erysipelotrichaceae;g__;s__	AB115-1_co.bin.62_00559	392	0	0	0	0	0	0	0	0	0	0	0	0	0	0	0	0	0	0	0	0	0	0	0	0	0	0	0	0	0	0	0	0	0	0	0	0	0	0	0	0	0	0	0	0	0	0	0	0	0	0	0	0	0	0	0	0	0	0.020349202	0	0	0.004757686	0	0.025515252	0	0	0	0	0	0	0	0.01536189	0	0	0	0	0	0	0	0	0	0	0	0	0	0	0	0	0	0	0	0	0	0	0	0	0	0	0	0	0	0	0	0	0	0	0	0	0	0	0
Monosaccharide metabolism	Glycolysis pay-off	Phosphoglycerate kinase		AB24-0_co.bin.227_00364	-	-	-	-	-	-	phosphoglycerate kinase activity	K00927	phosphoglycerate kinase [EC:2.7.2.3]	K00927	NA	d__Bacteria;p__Actinobacteriota;c__Coriobacteriia;o__Coriobacteriales;f__Eggerthellaceae;g__D16-63;s__	AB24-0_co.bin.227_00364	396	0	0	0	0	0	0	0	0	0	0	0	0	0	0	0	0	0	0	0	0	0	0	0	0	0	0	0	0	0	0	0	0	0	0	0	0	0	0	0	0	0	0	0	0	0	0	0	0	0	0	0	0	0	0	0	0	0	0	0	0	0	0	0	0	0	0	0	0	0	0	0	0	0	0	0	0	0	0	0	0	0	0	0	0	0	0	0	0	0	0	0	0	0	0	0	0	0	0	0	0	0.003466869	0	0	0	0	0	0	0	0	0
Monosaccharide metabolism	Glycolysis pay-off	Phosphoglycerate kinase	Confirmed with hit to swiss prot - 73%; AM; pyruvate from D-glyceraldehyde 3-phosphate	AB27-1_Cage1_bin.122_01130	-	-	-	-	-	-	phosphoglycerate kinase activity	K00927	phosphoglycerate kinase [EC:2.7.2.3]	K00927	NA	d__Bacteria;p__Firmicutes_A;c__Clostridia;o__Oscillospirales;f__Ruminococcaceae;g__Anaerotruncus;s__Anaerotruncus sp000403395	AB27-1_Cage1_bin.122_01130	405	0.028714048	0	0	0	0	0	0	0.023541379	0	0	0.022398238	0	0	0	0	0	0	0	0	0	0	0	0	0	0	0	0	0	0	0	0	0	0	0	0	0	0	0	0	0	0	0	0	0	0	0	0	0	0	0	0	0	0	0	0	0	0	0	0	0	0	0	0	0	0	0	0	0	0	0.023131858	0	0	0	0	0	0	0.049879308	0	0	0	0	0	0	0	0	0	0	0	0	0	0	0	0	0	0	0	0	0	0	0	0	0	0	0	0	0	0	0	0	0
Monosaccharide metabolism	Glycolysis pay-off	Phosphoglycerate kinase		AB32-1_Cage2_bin.30_00369	-	-	-	-	-	-	phosphoglycerate kinase activity	K00927	phosphoglycerate kinase [EC:2.7.2.3]	K00927	NA	d__Bacteria;p__Firmicutes_A;c__Clostridia_A;o__Christensenellales;f__Borkfalkiaceae;g__UBA11940;s__	AB32-1_Cage2_bin.30_00369	436	0	0	0	0.008051795	0	0	0	0	0	0	0	0	0	0	0	0	0	0	0	0	0	0	0	0	0	0	0	0	0	0	0	0	0	0	0	0	0	0	0	0	0	0	0	0	0	0	0	0	0	0	0	0	0	0	0	0	0	0	0	0	0	0	0	0	0	0	0	0	0	0	0	0	0	0	0	0	0	0	0	0	0	0	0	0	0	0	0	0	0	0	0	0	0	0	0	0	0	0	0	0	0	0	0	0	0	0	0	0	0	0
Monosaccharide metabolism	Glycolysis pay-off	Phosphoglycerate kinase		AB35-1_Cage3_bin.55_00236	-	-	-	-	-	-	phosphoglycerate kinase activity	K00927	phosphoglycerate kinase [EC:2.7.2.3]	K00927	NA	d__Bacteria;p__Firmicutes_A;c__Clostridia_A;o__Christensenellales;f__CAG-917;g__CAG-475;s__	AB35-1_Cage3_bin.55_00236	436	0.00381035	0	0	0	0	0	0	0	0	0	0	0	0	0	0	0	0	0	0	0	0	0	0	0	0	0	0	0	0	0	0	0	0	0	0	0	0	0	0	0	0	0	0	0	0	0	0	0	0	0	0	0	0	0.004323248	0	0	0	0	0	0	0	0	0	0	0	0	0	0	0	0	0	0	0	0	0	0	0	0	0	0	0	0	0	0	0	0	0	0	0	0	0	0	0	0	0	0	0	0	0	0	0	0	0	0	0	0	0	0	0	0
Monosaccharide metabolism	Glycolysis pay-off	Phosphoglycerate kinase		AB37-0_co.bin.136_00426	-	-	-	-	-	-	phosphoglycerate kinase activity	K00927	phosphoglycerate kinase [EC:2.7.2.3]	K00927	NA	d__Bacteria;p__Firmicutes_A;c__Clostridia;o__Oscillospirales;f__Acutalibacteraceae;g__;s__	AB37-0_co.bin.136_00426	396	0.004195234	0	0	0	0	0	0	0	0	0	0	0	0	0	0	0	0	0	0	0	0	0	0	0	0	0	0	0	0	0	0	0	0	0	0	0	0	0	0	0	0	0	0	0	0	0	0	0	0	0	0	0	0	0	0	0	0	0	0	0	0	0	0	0	0	0	0	0	0	0	0	0	0	0	0	0	0	0	0	0	0	0	0	0	0	0	0	0	0	0	0	0	0	0	0	0	0	0	0	0	0	0	0	0	0	0	0	0	0	0
Monosaccharide metabolism	Glycolysis pay-off	Phosphoglycerate kinase		AB48-0_co.bin.177_01432	-	-	-	-	-	-	phosphoglycerate kinase activity	K00927	phosphoglycerate kinase [EC:2.7.2.3]	K00927	NA	d__Bacteria;p__Firmicutes_A;c__Clostridia;o__Oscillospirales;f__Oscillospiraceae;g__Marseille-P3106;s__	AB48-0_co.bin.177_01432	423	0.003927453	0	0	0	0	0	0	0	0	0	0	0	0	0	0	0	0	0	0	0	0	0	0	0	0	0	0	0	0	0	0	0	0	0	0	0	0	0	0	0	0	0	0	0	0	0	0.003385044	0	0	0	0	0	0	0	0	0	0	0	0	0	0	0	0	0	0	0	0	0	0	0	0	0	0	0	0	0	0	0	0	0	0	0	0	0	0	0	0	0	0	0	0	0	0	0	0	0	0	0	0	0	0	0	0	0	0	0	0	0	0	0
Monosaccharide metabolism	Glycolysis pay-off	Phosphoglycerate kinase		AB54-6_Cage1_bin.24_00274	-	-	-	-	-	-	phosphoglycerate kinase activity	K00927	phosphoglycerate kinase [EC:2.7.2.3]	K00927	NA	d__Bacteria;p__Firmicutes_A;c__Clostridia;o__Oscillospirales;f__Oscillospiraceae;g__;s__	AB54-6_Cage1_bin.24_00274	425	0.015635885	0	0	0	0	0	0	0	0	0	0	0	0	0	0	0	0	0	0	0	0	0	0	0	0	0	0	0	0	0	0	0	0	0	0	0	0	0	0	0	0	0	0	0	0	0.016152181	0	0	0	0	0	0	0	0	0	0	0	0	0	0	0	0	0	0	0	0	0	0	0	0	0	0	0	0	0	0	0	0	0	0	0	0	0	0	0	0	0	0	0	0	0	0	0	0	0	0	0	0	0	0	0	0	0	0	0	0	0	0	0	0
Monosaccharide metabolism	Glycolysis pay-off	Phosphoglycerate kinase		AB54-8_Cage1_bin.57_01137	-	-	-	-	-	-	phosphoglycerate kinase activity	K00927	phosphoglycerate kinase [EC:2.7.2.3]	K00927	NA	d__Bacteria;p__Firmicutes_A;c__Clostridia;o__Oscillospirales;f__Oscillospiraceae;g__;s__	AB54-8_Cage1_bin.57_01137	425	0	0	0	0	0	0	0	0	0	0	0	0	0	0	0	0	0	0	0	0	0	0	0	0	0	0	0	0	0	0	0	0	0	0	0	0	0	0	0	0	0	0	0	0	0	0	0	0	0	0	0	0	0	0	0	0	0	0	0	0	0	0	0	0	0	0	0	0	0	0	0	0	0	0	0	0	0	0.012642172	0	0	0	0	0	0	0	0	0	0	0	0	0	0	0	0	0	0	0	0	0	0	0	0	0	0	0	0	0	0	0	0
Monosaccharide metabolism	Glycolysis pay-off	Phosphoglycerate kinase		AB62-1_Cage2_bin.18_00637	-	-	-	-	-	-	phosphoglycerate kinase activity	K00927	phosphoglycerate kinase [EC:2.7.2.3]	K00927	NA	d__Bacteria;p__Firmicutes_A;c__Clostridia;o__Oscillospirales;f__Oscillospiraceae;g__Lawsonibacter;s__	AB62-1_Cage2_bin.18_00637	423	0	0	0	0	0	0	0	0	0	0	0.003574187	0	0	0	0	0	0	0	0	0	0	0	0	0	0	0	0	0	0	0	0	0	0	0	0	0	0	0	0	0	0	0	0	0	0	0	0.006770088	0	0	0	0	0	0	0	0	0	0	0	0	0	0	0	0	0	0	0	0	0	0	0	0	0	0	0	0	0	0	0	0	0	0	0	0	0	0	0	0	0	0	0	0	0	0	0	0	0	0	0	0	0	0	0	0	0	0	0	0	0	0	0
Monosaccharide metabolism	Glycolysis pay-off	Phosphoglycerate kinase		AB63-2_Cage1_bin.52_01475	-	-	-	-	-	-	phosphoglycerate kinase activity	K00927	phosphoglycerate kinase [EC:2.7.2.3]	K00927	NA	d__Bacteria;p__Firmicutes_A;c__Clostridia;o__Oscillospirales;f__Oscillospiraceae;g__UBA9475;s__	AB63-2_Cage1_bin.52_01475	423	0	0	0	0	0	0	0	0	0	0	0	0	0	0	0	0	0	0	0	0	0	0	0	0	0	0	0	0	0	0	0	0	0	0	0	0	0	0	0	0	0	0	0	0	0	0	0	0	0.018334619	0	0	0	0	0	0	0	0	0	0	0	0	0	0	0	0	0	0	0	0	0	0	0	0	0	0	0	0	0	0.014746305	0	0	0	0	0	0	0	0	0	0	0	0	0	0	0	0	0	0	0	0	0.019895333	0.029210219	0	0	0	0	0	0	0	0	0
Monosaccharide metabolism	Glycolysis pay-off	Phosphoglycerate kinase		AB70-1_Cage2_bin.35_00889	-	-	-	-	-	-	phosphoglycerate kinase activity	K00927	phosphoglycerate kinase [EC:2.7.2.3]	K00927	NA	d__Bacteria;p__Firmicutes_A;c__Clostridia;o__Oscillospirales;f__Acutalibacteraceae;g__Eubacterium_R;s__	AB70-1_Cage2_bin.35_00889	399	0	0	0	0	0	0	0	0	0	0	0	0	0	0	0	0	0	0	0	0	0	0	0	0	0	0	0	0	0	0	0	0	0	0	0	0	0	0	0	0	0	0	0	0	0	0	0	0	0	0	0	0	0	0	0	0	0	0	0	0	0	0	0	0	0	0	0	0	0	0	0	0	0	0	0	0	0	0	0	0	0	0	0	0	0	0	0	0	0	0	0	0	0	0	0	0	0	0	0	0	0	0	0	0	0	0	0	0.010299544	0	0
Monosaccharide metabolism	Glycolysis pay-off	Phosphoglycerate kinase		AB72-0_co.bin.156_01736	-	-	-	-	-	-	phosphoglycerate kinase activity	K00927	phosphoglycerate kinase [EC:2.7.2.3]	K00927	NA	d__Bacteria;p__Firmicutes_A;c__Clostridia;o__Lachnospirales;f__Lachnospiraceae;g__Clostridium_Q;s__	AB72-0_co.bin.156_01736	401	0.058000945	0	0	0	0	0	0	0	0	0	0	0.097133285	0	0	0	0	0	0	0	0	0	0	0	0	0	0	0	0	0	0	0	0	0	0	0	0	0	0	0	0	0	0	0	0	0	0	0	0	0	0	0	0	0	0	0	0	0	0	0	0	0	0	0	0	0	0	0	0	0	0	0	0	0	0	0	0	0	0	0	0	0	0	0	0	0	0	0	0	0	0	0	0	0	0	0	0	0	0	0	0	0	0	0	0	0	0	0	0	0	0
Monosaccharide metabolism	Glycolysis pay-off	Phosphoglycerate kinase		AB89-1_Cage3_bin.58_00425	-	-	-	-	-	-	phosphoglycerate kinase activity	K00927	phosphoglycerate kinase [EC:2.7.2.3]	K00927	NA	d__Bacteria;p__Firmicutes_A;c__Clostridia;o__Lachnospirales;f__Lachnospiraceae;g__UBA3282;s__	AB89-1_Cage3_bin.58_00425	410	0	0	0	0	0	0.049074794	0	0.166655735	0	0	0.044250177	0	0	0	0	0	0	0	0	0	0	0	0	0	0	0	0	0	0	0	0	0	0	0	0	0	0	0	0	0	0	0	0	0	0	0	0	0	0.03783192	0	0	0	0	0.027584432	0	0	0	0	0	0	0	0	0	0	0	0	0	0	0	0	0	0	0	0	0	0	0	0	0	0	0	0	0	0	0	0	0	0	0	0	0	0	0	0	0	0	0	0	0	0	0	0	0	0	0	0	0	0	0	0
Monosaccharide metabolism	Glycolysis pay-off	Phosphoglycerate kinase		amb_Cage1_bin.120_00406	-	-	-	-	-	-	phosphoglycerate kinase activity	K00927	phosphoglycerate kinase [EC:2.7.2.3]	K00927	NA	NA	amb_Cage1_bin.120_00406	422	0	0	0	0.008318916	0	0	0	0.015062019	0	0	0	0	0	0	0	0	0	0	0	0	0	0	0	0	0	0	0	0	0	0	0	0	0	0	0	0	0	0	0	0	0	0	0	0	0	0	0	0	0	0	0	0	0	0	0	0	0	0	0	0	0	0	0	0	0	0	0	0	0	0	0	0	0	0	0	0	0	0	0	0	0	0	0	0	0	0	0	0	0	0	0	0	0	0	0	0	0	0	0	0	0	0	0	0	0	0	0	0	0	0
Monosaccharide metabolism	Glycolysis pay-off	Phosphoglycerate kinase		amb_Cage1_bin.29_00355	-	-	-	-	-	-	phosphoglycerate kinase activity	K00927	phosphoglycerate kinase [EC:2.7.2.3]	K00927	NA	NA	amb_Cage1_bin.29_00355	426	0	0	0	0.004120402	0	0	0	0	0	0	0	0	0	0	0	0	0	0	0	0	0	0	0	0	0	0	0	0	0	0	0	0	0	0	0	0	0	0	0	0	0	0	0	0	0	0	0	0	0	0	0	0	0	0	0	0	0	0	0	0	0	0	0	0	0	0	0	0	0	0	0	0	0	0	0	0	0	0.006306248	0	0	0	0	0	0	0	0	0	0	0	0	0	0	0	0	0	0	0	0	0	0	0	0	0	0	0	0	0	0	0	0
Monosaccharide metabolism	Glycolysis pay-off	Phosphoglycerate kinase		amb_Cage1_bin.49_00253	-	-	-	-	-	-	phosphoglycerate kinase activity	K00927	phosphoglycerate kinase [EC:2.7.2.3]	K00927	NA	NA	amb_Cage1_bin.49_00253	399	0	0	0	0	0	0	0	0	0	0	0	0	0	0	0	0	0	0	0	0	0	0	0	0	0	0	0	0	0	0	0	0	0	0	0	0	0	0	0	0	0	0	0	0	0	0	0	0	0	0	0	0	0	0	0	0	0	0	0	0	0	0	0	0	0	0	0	0.006950071	0	0	0	0	0	0.007914382	0	0	0	0	0	0	0	0	0	0	0	0	0	0	0	0	0	0	0	0	0	0	0	0	0	0	0	0	0	0	0	0	0	0	0.008971927	0
Monosaccharide metabolism	Glycolysis pay-off	Phosphoglycerate kinase		Unbin_Cage3_LKCAMKAP_112597	-	-	-	-	-	-	phosphoglycerate kinase activity	K00927	phosphoglycerate kinase [EC:2.7.2.3]	K00927	NA	NA	Unbin_Cage3_LKCAMKAP_112597	290	0	0	0	0	0	0	0.014002831	0	0	0	0	0	0	0	0	0	0	0	0	0	0	0	0	0	0	0	0	0	0	0	0	0	0	0	0	0	0	0	0	0	0	0	0	0	0	0	0	0	0	0	0	0	0	0	0	0	0	0	0	0	0	0	0	0	0	0	0	0	0	0	0	0	0	0	0	0	0	0	0	0	0	0	0	0	0	0	0	0	0	0	0	0	0	0	0	0	0	0	0	0	0	0	0	0	0	0	0	0	0	0
Amino acid metabolism	Amino Acid Degradation Aspartate	aspartate kinase	Confirmed by swissprot Q59229 50% ID	AB41-1_co.bin.3_01289	-	-	-	-	-	-	aspartate kinase	K00928	aspartate kinase [EC:2.7.2.4]	K00928	NA	d__Bacteria;p__Firmicutes_A;c__Clostridia;o__Oscillospirales;f__Acutalibacteraceae;g__Acutalibacter;s__	AB41-1_co.bin.3_01289	402	0	0	0	0	0	0	0	0	0	0	0	0	0	0	0	0	0	0	0	0	0	0	0	0	0	0	0	0	0	0	0	0	0	0	0	0	0	0	0	0	0	0	0	0	0	0	0	0	0	0	0	0	0	0	0	0	0	0	0	0	0	0	0	0	0	0	0	0	0	0	0	0	0	0	0	0	0	0	0	0	0	0	0	0	0	0	0	0	0	0.006100801	0	0	0	0	0	0	0	0	0	0	0	0	0	0	0	0	0	0	0	0
Amino acid metabolism	Amino Acid Degradation Aspartate	aspartate kinase		AB7-1_Cage2_bin.48_01188	-	-	-	-	-	-	aspartate kinase	K00928	aspartate kinase [EC:2.7.2.4]	K00928	NA	d__Bacteria;p__Firmicutes_A;c__Clostridia;o__Peptostreptococcales;f__Peptostreptococcaceae;g__Romboutsia;s__Romboutsia ilealis	AB7-1_Cage2_bin.48_01188	406	0	0	0	0	0	0	0	0	0	0	0	0	0	0	0	0.009623574	0	0	0	0	0.011419922	0	0	0	0	0	0.025496918	0	0	0	0	0.01249036	0.006911336	0.00886034	0	0	0	0.012634108	0	0	0	0	0	0	0	0	0	0	0	0	0	0	0	0	0	0	0	0	0	0	0	0	0	0	0	0	0	0	0	0	0	0	0	0	0	0	0.008292742	0	0	0	0	0	0	0	0	0	0	0.00773539	0	0	0	0	0	0	0	0	0	0	0	0	0	0	0	0.006164997	0	0	0	0	0.017634478	0
Amino acid metabolism	Amino Acid Degradation Aspartate	aspartate kinase	Confirmed by swissporot P53553 43 percent ID	AB8-1_Cage2_bin.24_00097	-	-	-	-	-	-	aspartate kinase	K00928	aspartate kinase [EC:2.7.2.4]	K00928	NA	d__Bacteria;p__Firmicutes_A;c__Clostridia;o__Oscillospirales;f__Oscillospiraceae;g__Marseille-P3106;s__	AB8-1_Cage2_bin.24_00097	408	0	0	0	0	0	0	0	0	0	0	0	0	0	0.005816489	0	0	0	0	0	0	0	0	0	0	0	0	0	0	0	0	0	0	0	0	0	0	0	0	0	0	0	0	0	0	0	0	0	0	0	0	0	0	0	0	0	0	0	0	0	0	0	0	0	0	0	0	0	0	0	0	0	0	0	0	0	0	0	0	0	0	0	0	0	0	0	0	0	0	0	0	0	0	0	0	0	0	0	0	0	0	0	0	0	0	0	0	0	0	0	0
Amino acid metabolism	Amino Acid Degradation Aspartate	aspartate kinase		AB108-1_Cage1_bin.9_00830	-	-	-	-	-	-	aspartate kinase	K00928	aspartate kinase [EC:2.7.2.4]	K00928	NA	d__Bacteria;p__Firmicutes_A;c__Clostridia;o__Lachnospirales;f__Anaerotignaceae;g__Anaerotignum;s__	AB108-1_Cage1_bin.9_00830	408	0	0	0	0	0	0	0	0	0	0	0	0	0	0	0	0	0	0	0	0	0	0	0	0	0	0	0	0	0	0	0	0	0	0	0	0	0	0	0	0	0	0	0	0	0	0	0	0	0	0	0	0	0	0	0	0	0	0	0	0	0	0	0	0	0	0	0	0	0	0.003826962	0	0	0	0	0	0	0	0	0	0	0	0	0	0	0	0	0	0	0	0	0	0	0	0	0	0	0	0	0	0	0	0	0	0	0	0	0	0	0	0
Amino acid metabolism	Amino Acid Degradation Aspartate	aspartate kinase		AB65-1_co.bin.172_00697	-	-	-	-	-	-	aspartate kinase	K00928	aspartate kinase [EC:2.7.2.4]	K00928	NA	d__Bacteria;p__Firmicutes_A;c__Clostridia;o__Oscillospirales;f__Ruminococcaceae;g__UBA1405;s__	AB65-1_co.bin.172_00697	401	0	0	0	0	0	0	0	0	0	0	0	0	0	0	0	0	0	0	0	0	0	0	0	0	0	0	0	0	0	0	0	0	0	0	0	0	0	0	0	0	0	0	0	0	0	0	0	0	0	0	0	0	0	0	0	0	0	0	0	0	0	0	0	0	0	0	0	0	0	0	0	0	0	0	0	0	0	0	0	0	0	0	0	0	0	0	0	0	0	0	0	0	0	0	0	0	0	0	0	0	0	0	0	0	0	0	0	0.010248175	0	0
Amino acid metabolism	Amino Acid Degradation Aspartate	aspartate kinase		AB69-1_Cage2_bin.45_01734	-	-	-	-	-	-	aspartate kinase	K00928	aspartate kinase [EC:2.7.2.4]	K00928	NA	d__Bacteria;p__Firmicutes_A;c__Clostridia;o__Oscillospirales;f__Acutalibacteraceae;g__Eubacterium_R;s__	AB69-1_Cage2_bin.45_01734	400	0	0	0	0	0	0	0	0	0	0	0	0	0	0	0	0	0	0	0	0	0	0	0	0	0	0	0	0	0	0	0	0	0	0	0	0	0	0	0	0	0	0	0	0	0	0	0	0	0.00969443	0	0	0	0	0	0	0	0	0	0	0	0	0	0	0	0	0	0	0	0	0	0	0	0	0	0	0	0	0	0	0	0	0	0	0	0	0	0	0	0	0	0	0	0	0	0	0	0	0	0	0	0	0	0	0	0	0	0	0	0	0
Amino acid metabolism	Amino Acid Degradation Aspartate	aspartate kinase	Confirmed by swissprot P94417 40% ID	AB100-1_Cage2_bin.96_00112	SP(Sec/SPI)	-	-	-	-	-	aspartate kinase	K00928	bifunctional aspartokinase / homoserine dehydrogenase 1 [EC:2.7.2.4 1.1.1.3]	K12524	NA	d__Bacteria;p__Firmicutes_A;c__Clostridia;o__Lachnospirales;f__Lachnospiraceae;g__1XD42-69;s__	AB100-1_Cage2_bin.96_00112	439	0	0	0	0	0	0	0	0	0	0	0	0	0	0	0	0	0	0	0	0	0	0	0	0	0	0	0	0	0	0	0	0	0	0	0	0	0	0	0	0	0	0	0	0	0	0	0	0	0	0	0	0	0	0	0	0	0	0	0	0	0	0	0	0	0	0	0	0	0	0	0	0	0	0	0	0	0	0	0	0	0	0	0	0	0	0	0	0	0	0	0	0.068148124	0	0	0.013692895	0	0	0	0	0	0	0	0	0	0	0	0	0	0	0
Amino acid metabolism	Amino Acid Degradation Aspartate	aspartate kinase		AB25-0_co.bin.219_00584	-	-	-	-	-	-	aspartate kinase	K00928	bifunctional aspartokinase / homoserine dehydrogenase 1 [EC:2.7.2.4 1.1.1.3]	K12524	NA	d__Bacteria;p__Actinobacteriota;c__Coriobacteriia;o__Coriobacteriales;f__Atopobiaceae;g__NM07-P-09;s__NM07-P-09 sp004793925	AB25-0_co.bin.219_00584	436	0	0	0	0	0	0	0	0	0	0	0	0	0	0	0	0	0	0	0	0	0	0	0	0	0	0	0	0	0	0	0	0	0	0	0	0	0	0	0	0	0	0	0	0	0	0	0	0	0	0	0	0	0	0	0	0	0	0	0	0	0	0	0	0	0	0	0	0	0	0	0	0	0	0	0	0	0	0	0	0	0	0	0	0	0	0	0	0	0	0	0	0	0	0	0	0	0	0	0.006485024	0	0	0	0	0	0	0	0	0	0	0
Amino acid metabolism	Amino Acid Degradation Aspartate	aspartate kinase		AB9-1_Cage4_bin.15_00070	-	-	-	-	-	-	aspartate kinase	K00928	bifunctional aspartokinase / homoserine dehydrogenase 1 [EC:2.7.2.4 1.1.1.3]	K12524	NA	d__Bacteria;p__Firmicutes_A;c__Clostridia_A;o__Christensenellales;f__Borkfalkiaceae;g__UMGS1004;s__	AB9-1_Cage4_bin.15_00070	427	0	0	0	0	0	0	0	0	0	0	0	0	0	0	0	0	0	0	0	0	0	0	0	0	0	0	0	0	0	0	0	0	0	0	0	0	0	0	0	0	0	0	0	0	0	0	0	0	0	0	0	0.00600191	0	0	0	0	0	0	0	0	0	0	0	0	0	0	0	0	0	0	0	0	0	0	0	0	0	0	0	0	0	0	0	0	0	0	0	0	0	0	0	0	0	0	0	0	0	0	0	0	0	0.010028604	0	0	0	0	0	0	0	0
Amino acid metabolism	Amino Acid Degradation Aspartate	aspartate kinase		Unbin_Cage3_LKCAMKAP_65394	-	-	-	-	-	-	aspartate kinase	K00928	bifunctional aspartokinase / homoserine dehydrogenase 1 [EC:2.7.2.4 1.1.1.3]	K12524	NA	NA	Unbin_Cage3_LKCAMKAP_65394	370	0	0	0	0.00474403	0	0	0	0	0	0	0	0	0	0	0	0	0	0	0	0	0	0	0	0	0	0	0	0	0	0	0	0	0	0	0	0	0	0	0	0	0	0	0	0	0	0	0	0	0	0	0	0	0	0	0	0	0	0	0	0	0	0	0	0	0	0	0	0	0	0	0	0	0	0	0	0	0	0	0	0	0	0	0	0	0	0	0	0	0	0	0	0	0	0	0	0	0	0	0	0	0	0	0	0	0	0	0	0	0	0
Amino acid metabolism	Amino Acid Degradation Aspartate	aspartate kinase		AB20-1_Cage1_bin.115_01413	-	-	-	-	-	-	lysine-sensitive aspartokinase 3	K00928	aspartate kinase [EC:2.7.2.4]	K00928	NA	d__Bacteria;p__Bacteroidota;c__Bacteroidia;o__Bacteroidales;f__Muribaculaceae;g__Paramuribaculum;s__	AB20-1_Cage1_bin.115_01413	439	0	0	0	0	0	0	0	0	0	0	0	0	0	0	0	0	0	0	0.005904895	0	0	0	0	0	0	0	0	0	0	0	0	0	0	0	0	0	0	0	0	0	0	0	0	0	0	0	0	0	0	0	0	0	0	0	0	0	0	0	0	0	0	0	0	0	0	0	0	0	0	0	0	0	0	0.007193254	0	0	0	0	0	0	0	0	0	0	0	0	0	0	0	0.01117322	0	0	0	0	0	0	0.005299207	0	0	0	0	0	0	0	0	0	0	0	0	0
Amino acid metabolism	Amino Acid Degradation Aspartate	aspartate kinase		AB6-1_Cage3_bin.98_01751	-	-	-	-	-	-	lysine-sensitive aspartokinase 3	K00928	aspartate kinase [EC:2.7.2.4]	K00928	NA	d__Bacteria;p__Bacteroidota;c__Bacteroidia;o__Bacteroidales;f__Bacteroidaceae;g__Bacteroides;s__Bacteroides thetaiotaomicron	BT_AB6-1_Cage3_bin.98_01751	439	0	0	0	0	0	0	0	0	0	0	0	0	0	0	0	0	0	0	0	0	0	0	0	0	0	0	0	0	0	0	0	0	0	0	0	0	0	0	0	0	0	0	0	0	0	0	0	0	0	0	0	0	0	0	0	0	0.062158735	0.045426465	0.055810681	0.044769284	0.016993284	0.034806994	0.03254793	0.034504797	0.012124891	0.018077696	0.031809786	0	0	0	0	0	0	0	0	0	0	0	0	0	0	0	0	0	0	0	0	0	0	0	0.010475335	0.006195284	0	0	0	0	0	0	0.006440708	0	0	0	0	0	0	0	0	0	0	0
Amino acid metabolism	Amino Acid Degradation Aspartate	aspartate kinase		lowQ_bin.29_Cage2_CNNPDAGI_00239	-	-	-	-	-	-	lysine-sensitive aspartokinase 3	K00928	aspartate kinase [EC:2.7.2.4]	K00928	NA	NA	lowQ_bin.29_Cage2_CNNPDAGI_00239	442	0	0	0	0	0	0	0	0	0	0.016979101	0	0	0	0	0	0	0	0	0	0	0	0	0	0	0	0	0	0	0	0	0	0	0	0	0	0	0	0	0	0	0	0	0	0	0	0	0	0	0	0	0	0	0	0	0	0	0	0	0	0	0	0	0	0	0	0	0	0	0	0	0	0	0	0	0	0	0	0	0	0	0	0	0	0	0	0	0	0	0	0	0	0	0	0	0	0	0	0	0	0	0	0	0	0	0	0	0	0	0	0
Amino acid metabolism	Amino Acid Degradation Aspartate	aspartate kinase		amb_Cage1_bin.90_00434	-	-	-	-	-	-	lysine-sensitive aspartokinase 3	K00928	NA	NA	NA	NA	BT_amb_Cage1_bin.90_00434	436	0	0	0	0	0	0	0	0	0	0	0	0	0	0	0	0	0	0	0	0	0	0	0	0	0	0	0	0	0	0	0	0	0	0	0	0	0	0	0	0	0	0	0	0	0	0	0	0	0	0	0	0	0	0	0	0	0	0	0	0	0	0	0	0	0	0	0	0	0	0	0	0	0	0.007242749	0	0.009335015	0	0	0	0	0	0	0	0	0	0	0	0	0	0	0	0	0	0	0	0	0	0	0	0	0	0	0	0	0	0.005214909	0	0	0	0
Fermentation	Fermentation short-chain fatty acids	Butyrate kinase	Confirmed by swiss prot hit (AA)	AB94-1_Cage1_bin.112_03115	-	-	-	-	-	-	butyrate kinase	K00929	butyrate kinase [EC:2.7.2.7]	K00929	NA	d__Bacteria;p__Firmicutes_A;c__Clostridia;o__Lachnospirales;f__Lachnospiraceae;g__Kineothrix;s__	AB94-1_Cage1_bin.112_03115	355	0	0	0	0	0	0	0	0	0	0	0	0	0	0	0	0	0	0	0	0	0	0	0	0.016302393	0.014922734	0	0	0	0	0.042227026	0	0	0	0	0.012545909	0.007983959	0.011117564	0	0	0	0	0.026591482	0	0	0	0	0	0	0	0	0	0	0	0	0	0	0	0	0	0	0	0	0	0	0	0	0	0.031245955	0	0.013194933	0.008481494	0	0	0.00889532	0	0	0	0	0.011713966	0	0	0.013550623	0.006998396	0.010700206	0	0.007402294	0	0	0	0	0	0	0	0	0	0	0	0	0	0	0	0	0	0	0	0	0	0	0	0
Fermentation	Fermentation short-chain fatty acids	Butyrate kinase		AB93-1_Cage2_bin.44_01795	-	-	-	-	-	-	butyrate kinase	K00929	butyrate kinase [EC:2.7.2.7]	K00929	NA	d__Bacteria;p__Firmicutes_A;c__Clostridia;o__Lachnospirales;f__Lachnospiraceae;g__Kineothrix;s__Kineothrix sp000403275	AB93-1_Cage2_bin.44_01795	355	0	0	0	0	0	0	0	0	0	0	0	0	0	0	0	0	0	0	0	0	0	0	0	0	0	0	0	0	0	0.021113513	0	0	0	0	0	0	0	0	0	0	0	0	0	0.019845275	0	0	0	0	0	0	0	0	0	0	0	0	0	0	0	0	0	0	0	0	0	0	0	0	0	0	0	0	0	0	0	0	0	0	0	0	0	0	0	0	0	0	0	0	0	0	0	0	0	0	0	0	0	0	0	0	0	0	0	0	0	0	0	0	0	0
Fermentation	Fermentation short-chain fatty acids	Butyrate kinase		AB66-2_Cage1_bin.70_00777	-	-	-	-	-	-	butyrate kinase	K00929	butyrate kinase [EC:2.7.2.7]	K00929	NA	d__Bacteria;p__Firmicutes_A;c__Clostridia;o__Oscillospirales;f__Ruminococcaceae;g__Angelakisella;s__	AB66-2_Cage1_bin.70_00777	382	0	0	0	0	0	0	0	0	0	0	0	0	0	0	0	0	0	0	0	0	0	0	0	0	0	0	0	0	0	0	0	0	0	0	0	0	0	0	0	0	0	0	0	0.018442598	0	0	0	0	0	0	0	0	0	0	0	0	0	0	0	0	0	0	0	0	0	0	0	0	0	0	0	0	0	0	0	0	0	0	0	0	0	0	0	0	0	0	0	0	0	0	0	0	0	0	0	0	0	0	0	0	0	0	0	0	0	0	0	0	0	0
Fermentation	Fermentation short-chain fatty acids	Butyrate kinase		AB91-1_Cage1_bin.38_01030	-	-	-	-	-	-	butyrate kinase	K00929	butyrate kinase [EC:2.7.2.7]	K00929	NA	d__Bacteria;p__Firmicutes_A;c__Clostridia;o__Lachnospirales;f__Lachnospiraceae;g__CAG-95;s__	AB91-1_Cage1_bin.38_01030	355	0	0	0	0	0	0	0	0	0	0	0	0	0.008634374	0	0.004563413	0	0	0	0	0.009733698	0	0	0	0	0	0	0	0	0	0	0	0	0	0	0	0	0	0	0	0	0.005457532	0	0	0	0	0.012891412	0	0	0	0	0	0	0.004431789	0	0	0	0	0	0.003137118	0	0	0	0	0	0	0	0	0	0	0	0	0	0	0	0	0	0	0	0	0	0	0	0	0	0	0	0	0	0	0	0	0	0	0	0	0	0	0	0	0	0	0	0.00597273	0	0	0	0	0	0	0
Fermentation	Fermentation short-chain fatty acids	Butyrate kinase		AB17-1_Cage1_bin.111_01553	-	-	-	-	-	-	butyrate kinase	K00929	butyrate kinase [EC:2.7.2.7]	K00929	NA	d__Bacteria;p__Bacteroidota;c__Bacteroidia;o__Bacteroidales;f__Rikenellaceae;g__Alistipes;s__Alistipes sp002428825	AB17-1_Cage1_bin.111_01553	355	0	0	0	0	0	0	0	0	0	0	0	0	0	0	0	0	0	0	0	0	0	0	0	0	0.004974245	0	0.029159856	0.007217744	0	0.005278378	0	0	0	0	0	0	0	0	0	0	0	0	0	0	0	0	0	0	0	0	0	0	0	0	0	0	0	0	0	0	0	0	0	0	0	0	0	0	0.006359376	0.004398311	0	0.024000184	0.012639211	0.00889532	0	0.011464976	0.018968187	0.015134994	0	0	0	0	0	0	0	0	0	0	0	0	0	0	0	0	0	0	0	0	0	0	0	0	0	0	0	0	0	0.011576108	0.010083941	0.028492065
Fermentation	Fermentation short-chain fatty acids	Butyrate kinase		AB77-2_co.bin.209_02259	-	-	-	-	-	-	butyrate kinase	K00929	butyrate kinase [EC:2.7.2.7]	K00929	NA	d__Bacteria;p__Firmicutes_A;c__Clostridia;o__Lachnospirales;f__Lachnospiraceae;g__Acetatifactor;s__	AB77-2_co.bin.209_02259	355	0	0	0	0	0	0	0	0	0	0	0	0	0	0	0	0	0	0	0	0	0	0	0	0	0.014922734	0	0	0	0	0.031670269	0	0	0	0	0	0	0	0	0	0	0	0	0	0	0	0	0	0	0	0	0	0	0	0	0	0	0	0	0	0	0	0	0	0	0	0	0	0	0	0	0	0	0	0	0	0	0	0	0	0	0	0	0	0	0	0	0	0	0	0	0	0	0	0	0	0	0	0	0	0	0	0	0	0	0	0	0	0	0	0
Fermentation	Fermentation short-chain fatty acids	Butyrate kinase		AB52-0_co.bin.96_00957	-	-	-	-	-	-	butyrate kinase	K00929	butyrate kinase [EC:2.7.2.7]	K00929	NA	d__Bacteria;p__Firmicutes_A;c__Clostridia_A;o__Christensenellales;f__Borkfalkiaceae;g__;s__	AB52-0_co.bin.96_00957	355	0	0	0	0	0	0	0	0	0	0	0	0	0	0	0	0	0	0	0	0	0	0	0	0	0	0	0	0	0	0.026391891	0	0	0	0	0	0	0	0	0	0	0	0	0	0	0	0	0	0	0	0	0	0	0	0	0	0	0	0	0	0	0	0	0	0	0	0	0	0	0	0	0	0	0	0	0	0	0	0	0	0	0	0	0	0	0	0	0	0	0	0	0	0	0	0	0	0	0	0	0	0	0	0	0	0	0	0	0	0	0	0
Fermentation	Fermentation short-chain fatty acids	Butyrate kinase		AB92-0_co.bin.110_01471	-	-	-	-	-	-	butyrate kinase	K00929	butyrate kinase [EC:2.7.2.7]	K00929	NA	d__Bacteria;p__Firmicutes_A;c__Clostridia;o__Lachnospirales;f__Lachnospiraceae;g__CAG-95;s__CAG-95 sp003612395	AB92-0_co.bin.110_01471	355	0	0	0	0	0	0	0	0	0	0	0	0	0	0	0	0	0	0	0	0	0	0	0.019191975	0	0	0	0	0	0	0	0	0	0	0	0	0	0	0	0	0	0	0	0	0	0	0	0	0	0	0	0	0	0	0	0	0	0	0	0	0	0	0	0	0	0	0	0	0	0	0	0	0	0	0	0	0	0	0	0	0	0	0	0	0	0	0	0	0	0	0	0	0	0	0	0	0	0	0	0	0	0	0	0	0	0	0	0	0	0	0
Fermentation	Fermentation short-chain fatty acids	Butyrate kinase		AB75-1_Cage4_bin.103_01053	-	-	-	-	-	-	butyrate kinase	K00929	butyrate kinase [EC:2.7.2.7]	K00929	NA	d__Bacteria;p__Firmicutes_A;c__Clostridia;o__Lachnospirales;f__Lachnospiraceae;g__1XD8-76;s__	AB75-1_Cage4_bin.103_01053	356	0	0	0	0	0	0	0	0	0	0	0.021234284	0.021040648	0	0	0	0	0.007814928	0	0	0	0	0	0.009569033	0	0	0	0	0	0	0	0	0	0	0	0	0	0	0	0	0	0	0	0	0	0	0	0	0	0	0	0	0	0	0	0.015731479	0	0	0	0	0	0	0	0	0	0	0	0	0	0	0	0	0	0	0	0	0	0	0	0	0	0	0	0	0	0	0	0	0	0	0	0	0	0	0	0	0	0	0	0	0	0	0	0	0	0	0	0	0	0	0
Fermentation	Fermentation short-chain fatty acids	Butyrate kinase		AB78-1_Cage3_bin.84_00432	-	-	-	-	-	-	butyrate kinase	K00929	butyrate kinase [EC:2.7.2.7]	K00929	NA	d__Bacteria;p__Firmicutes_A;c__Clostridia;o__Lachnospirales;f__Lachnospiraceae;g__Acetatifactor;s__	AB78-1_Cage3_bin.84_00432	535	0	0	0	0	0	0	0	0	0	0	0	0	0	0	0.003028059	0	0	0	0	0	0	0	0	0	0	0	0	0	0	0	0	0	0	0	0	0	0	0	0	0	0	0	0	0	0	0	0	0	0	0	0	0	0	0	0	0	0	0	0	0	0	0	0	0	0	0	0	0	0	0	0	0	0	0	0.003961981	0	0	0	0	0	0	0	0	0	0	0	0	0	0	0	0	0	0	0	0	0	0	0	0	0	0	0	0	0	0	0	0.027275723	0	0	0
Fermentation	Fermentation short-chain fatty acids	Butyrate kinase		AB62-1_co.bin.116_00704	-	-	-	-	-	-	butyrate kinase	K00929	butyrate kinase [EC:2.7.2.7]	K00929	NA	d__Bacteria;p__Firmicutes_A;c__Clostridia;o__Oscillospirales;f__Oscillospiraceae;g__Lawsonibacter;s__	AB62-1_co.bin.116_00704	358	0	0	0	0	0	0	0	0	0	0	0	0	0	0	0	0	0	0	0	0	0	0	0	0	0	0	0	0	0	0	0	0	0	0	0	0	0	0	0	0	0	0	0	0	0	0	0	0	0	0	0	0	0	0	0	0	0	0	0	0	0	0	0	0	0	0	0	0	0	0	0	0	0	0	0	0	0	0	0	0	0	0	0	0	0	0	0	0	0	0	0	0	0	0	0	0	0	0.008812362	0	0	0	0	0	0	0	0	0	0	0	0
Fermentation	Fermentation short-chain fatty acids	Butyrate kinase		AB66-5_Cage1_bin.16_00220	-	-	-	-	-	-	butyrate kinase	K00929	butyrate kinase [EC:2.7.2.7]	K00929	NA	d__Bacteria;p__Firmicutes_A;c__Clostridia;o__Oscillospirales;f__Ruminococcaceae;g__Angelakisella;s__	AB66-5_Cage1_bin.16_00220	358	0	0	0	0	0	0	0	0	0	0	0	0	0	0	0	0	0	0	0	0	0	0	0	0	0	0	0	0	0	0	0	0	0	0	0	0	0	0	0	0	0	0	0	0	0	0	0	0	0	0	0	0	0	0	0	0	0	0	0	0	0	0	0	0	0	0	0	0	0	0	0	0	0	0	0	0	0	0	0	0	0	0.006718535	0	0	0	0	0	0	0	0	0	0	0	0	0	0	0	0	0	0	0	0	0	0	0	0	0	0	0	0
Fermentation	Fermentation short-chain fatty acids	Butyrate kinase		AB83-1_Cage3_bin.51_02253	-	-	-	-	-	-	butyrate kinase	K00929	butyrate kinase [EC:2.7.2.7]	K00929	NA	d__Bacteria;p__Firmicutes_A;c__Clostridia;o__Lachnospirales;f__Lachnospiraceae;g__COE1;s__COE1 sp002490665	AB83-1_Cage3_bin.51_02253	355	0.037438035	0	0	0	0.020845133	0	0	0.067142664	0	0	0	0.046419818	0	0	0	0	0	0	0	0	0	0	0	0	0	0	0	0	0	0	0	0	0	0	0	0	0	0	0	0	0	0	0	0	0	0	0	0	0	0	0	0	0	0	0	0	0	0	0	0	0	0	0	0	0	0	0	0	0	0	0	0	0	0	0	0	0	0	0	0	0	0	0	0	0	0	0	0	0	0	0	0	0	0	0	0	0	0	0	0	0	0	0	0	0	0	0	0	0	0
Fermentation	Fermentation short-chain fatty acids	Butyrate kinase		AB84-1_Cage3_bin.77_01534	-	-	-	-	-	-	butyrate kinase	K00929	butyrate kinase [EC:2.7.2.7]	K00929	NA	d__Bacteria;p__Firmicutes_A;c__Clostridia;o__Lachnospirales;f__Lachnospiraceae;g__COE1;s__	AB84-1_Cage3_bin.77_01534	355	0	0	0	0.054389305	0	0	0	0.049237954	0	0	0.046847018	0.033759868	0	0	0	0	0	0	0	0	0	0	0	0	0	0	0	0	0	0	0	0	0	0	0	0	0	0	0	0	0	0	0	0	0	0	0	0	0	0	0	0	0	0	0	0	0	0	0	0	0	0	0	0	0	0	0	0	0	0	0	0	0	0	0	0	0	0	0	0	0	0	0	0	0	0	0	0	0	0	0	0	0	0	0	0	0	0	0	0	0	0	0	0	0	0	0	0	0	0
Fermentation	Fermentation short-chain fatty acids	Butyrate kinase		AB87-1_Cage1_bin.106_02327	-	-	-	-	-	-	butyrate kinase	K00929	butyrate kinase [EC:2.7.2.7]	K00929	NA	d__Bacteria;p__Firmicutes_A;c__Clostridia;o__Lachnospirales;f__Lachnospiraceae;g__;s__	AB87-1_Cage1_bin.106_02327	355	0	0	0	0	0	0	0	0	0	0	0	0	0	0	0	0	0	0	0	0	0	0	0	0	0	0	0	0	0	0	0	0	0	0	0	0	0	0	0	0	0	0	0	0	0	0	0	0	0	0	0	0	0	0	0	0	0	0	0	0	0	0	0	0	0	0	0	0	0	0	0	0	0	0	0	0	0	0	0	0	0	0	0	0	0	0.007402294	0	0	0	0	0	0	0	0	0	0	0	0	0	0	0	0	0	0	0	0	0	0	0	0
Fermentation	Fermentation short-chain fatty acids	Butyrate kinase		AB89-1_Cage1_bin.58_00786	-	-	-	-	-	-	butyrate kinase	K00929	butyrate kinase [EC:2.7.2.7]	K00929	NA	d__Bacteria;p__Firmicutes_A;c__Clostridia;o__Lachnospirales;f__Lachnospiraceae;g__UBA3282;s__	AB89-1_Cage1_bin.58_00786	355	0	0	0	0	0	0	0	0.049237954	0	0	0	0.021099917	0	0	0	0	0	0	0	0	0	0	0	0	0	0	0	0	0	0	0	0	0	0	0	0	0	0	0	0	0	0	0	0	0	0	0	0	0	0	0	0	0	0	0	0	0	0	0	0	0	0	0	0	0	0	0	0	0	0	0	0	0	0	0	0	0	0	0	0	0	0	0	0	0	0	0	0	0	0	0	0	0	0	0	0	0	0	0	0	0	0	0	0	0	0	0	0	0	0
Fermentation	Fermentation short-chain fatty acids	Butyrate kinase		AB90-1_Cage1_bin.46_00372	-	-	-	-	-	-	butyrate kinase	K00929	butyrate kinase [EC:2.7.2.7]	K00929	NA	d__Bacteria;p__Firmicutes_A;c__Clostridia;o__Lachnospirales;f__Lachnospiraceae;g__;s__	AB90-1_Cage1_bin.46_00372	355	0	0	0	0.04450034	0	0	0	0	0	0	0	0.037979851	0	0	0	0	0	0	0	0	0	0	0	0	0	0	0	0	0	0	0	0	0	0	0	0	0	0	0	0	0	0	0	0	0	0	0	0	0	0	0	0	0	0	0	0	0	0	0	0	0	0	0	0	0	0	0	0	0	0	0	0	0	0	0	0	0	0	0	0	0	0	0	0	0	0	0	0	0	0	0	0	0	0	0	0	0	0	0	0	0	0	0	0	0	0	0	0	0	0
Fermentation	Fermentation short-chain fatty acids	Butyrate kinase		AB95-0_co.bin.89_00185	-	-	-	-	-	-	butyrate kinase	K00929	butyrate kinase [EC:2.7.2.7]	K00929	NA	d__Bacteria;p__Firmicutes_A;c__Clostridia;o__Lachnospirales;f__Lachnospiraceae;g__Kineothrix;s__	AB95-0_co.bin.89_00185	355	0	0	0	0	0	0	0	0	0	0	0	0	0	0	0	0	0	0	0	0	0	0	0	0	0	0	0	0	0	0	0	0	0	0	0	0	0	0	0	0	0	0	0	0	0	0	0	0	0	0	0	0	0	0	0	0	0	0	0	0	0	0	0	0	0	0	0	0	0	0	0	0	0	0	0	0	0	0.007567497	0	0	0	0	0	0	0	0	0	0	0	0	0	0	0	0	0	0	0	0	0	0	0	0	0	0	0	0	0	0	0	0
Fermentation	Fermentation short-chain fatty acids	Butyrate kinase		amb_Cage1_bin.50_01111	-	-	-	-	-	-	butyrate kinase	K00929	butyrate kinase [EC:2.7.2.7]	K00929	NA	NA	amb_Cage1_bin.50_01111	353	0	0	0	0	0	0	0	0	0	0	0	0	0	0	0	0	0	0	0	0	0	0	0	0	0	0	0	0	0	0	0	0	0	0	0	0	0	0	0	0	0	0	0	0	0	0	0	0	0	0	0	0	0	0	0	0	0	0	0	0	0	0	0	0	0	0	0	0.007855746	0	0	0.008529548	0	0	0	0	0	0	0	0	0	0	0	0	0	0	0	0	0	0	0	0	0	0	0	0	0	0	0	0	0	0	0	0	0	0	0	0	0	0	0
Fermentation	Fermentation short-chain fatty acids	Butyrate kinase	Confirmed by swiss prot hit (AA)	amb_Cage2_bin.14_01902	-	-	-	-	-	-	butyrate kinase	K00929	butyrate kinase [EC:2.7.2.7]	K00929	NA	NA	amb_Cage2_bin.14_01902	355	0	0	0	0	0	0	0	0	0	0	0	0.042199835	0	0	0	0	0	0	0	0	0	0	0	0	0	0	0	0	0	0	0	0	0	0	0	0	0	0	0	0	0	0	0	0	0	0	0	0	0	0	0	0	0	0	0	0	0	0	0	0	0	0	0	0	0	0	0	0	0	0	0	0	0	0	0	0	0	0	0	0	0	0	0	0	0	0	0	0	0	0	0	0	0	0	0	0	0	0	0	0.017779702	0	0	0	0	0	0	0	0	0	0
Amino acid metabolism	Amino acid biosynthesis arginine	Acetylglutamate kinase	Confirmed by swiss prot hit (AA)	AB5-1_Cage1_bin.90_00772	-	-	-	-	-	-	acetylglutamate kinase	K00930	NA	NA	NA	d__Bacteria;p__Bacteroidota;c__Bacteroidia;o__Bacteroidales;f__Bacteroidaceae;g__Bacteroides;s__Bacteroides thetaiotaomicron	BT_AB5-1_Cage1_bin.90_00772	257	0	0	0	0	0	0	0	0	0	0	0	0	0	0	0	0	0	0	0.010086572	0	0	0	0	0	0	0	0	0	0	0	0	0	0	0	0	0	0	0	0	0	0	0	0	0	0	0	0	0	0	0	0	0	0	0	0	0	0.009232849	0.011639427	0.008666745	0.0127456	0.00725686	0.023782522	0.011119487	0.02266927	0.006903797	0.0154399	0.02716828	0	0	0	0	0	0	0	0	0	0	0	0	0	0	0	0	0.00739022	0	0.005112479	0	0	0	0.009542887	0	0	0	0	0.011694905	0.01200084	0.009051954	0	0.011001831	0	0	0	0	0	0	0	0	0	0	0
Amino acid metabolism	Amino acid biosynthesis arginine	Acetylglutamate kinase		Unbin_Cage2_HKMOJPLM_81232	-	-	-	-	-	-	acetylglutamate kinase	K00930	acetylglutamate kinase [EC:2.7.2.8]	K00930	NA	NA	Unbin_Cage2_HKMOJPLM_81232	308	0	0	0.008945513	0	0	0	0	0	0	0	0	0	0	0	0.010519555	0	0.009032839	0	0	0	0	0.008313473	0	0	0.005733301	0.033503053	0.016804787	0.008319153	0	0	0.008320596	0	0	0	0	0	0	0	0.019573468	0.022306291	0	0	0	0	0	0.007429304	0	0.00983404	0.012590168	0	0	0	0	0	0	0	0	0.003237373	0.003615834	0	0	0	0	0	0	0	0	0	0.0073298	0.005069482	0	0.00922085	0.029135844	0	0	0	0	0	0	0.010010332	0.020843932	0	0	0.006166515	0	0	0	0	0	0	0	0	0	0.009018673	0	0	0	0.01024294	0	0	0	0.020854937	0	0	0	0	0.005264254	0	0	0
Amino acid metabolism	Amino acid biosynthesis arginine	Acetylglutamate kinase		AB71-0_co.bin.128_01420	-	-	-	-	-	-	acetylglutamate kinase	K00930	acetylglutamate kinase [EC:2.7.2.8]	K00930	NA	d__Bacteria;p__Firmicutes_A;c__Clostridia;o__Lachnospirales;f__Lachnospiraceae;g__;s__	AB71-0_co.bin.128_01420	301	0	0	0	0	0	0	0	0	0	0	0	0	0	0	0	0.012980635	0	0	0	0	0	0	0	0	0	0	0	0	0	0	0	0	0	0	0	0	0	0	0	0	0	0	0	0	0	0	0	0	0	0	0	0	0	0	0	0	0	0	0	0	0	0	0	0	0	0	0	0	0	0	0	0	0	0	0	0	0	0	0	0	0	0	0	0	0	0	0	0	0	0	0	0	0	0	0	0	0	0	0	0	0	0	0	0	0	0	0	0	0	0
Amino acid metabolism	Amino acid biosynthesis arginine	Acetylglutamate kinase		AB108-1_Cage1_bin.9_00073	-	-	-	-	-	-	acetylglutamate kinase	K00930	acetylglutamate kinase [EC:2.7.2.8]	K00930	NA	d__Bacteria;p__Firmicutes_A;c__Clostridia;o__Lachnospirales;f__Anaerotignaceae;g__Anaerotignum;s__	AB108-1_Cage1_bin.9_00073	284	0	0	0	0	0	0	0	0	0	0	0	0	0	0	0	0	0.009796178	0	0	0	0	0	0	0	0	0	0	0	0	0	0	0	0	0	0	0	0	0	0	0	0	0	0	0	0	0	0	0	0	0	0	0	0	0	0	0	0	0	0	0	0	0	0	0	0	0	0	0	0	0	0	0	0	0	0	0	0	0	0	0	0	0	0	0	0	0	0	0	0	0	0	0	0	0	0	0	0	0	0	0	0	0	0	0	0	0	0	0	0	0
Amino acid metabolism	Amino acid biosynthesis arginine	Acetylglutamate kinase		AB58-8_co.bin.149_00565	-	-	-	-	-	-	acetylglutamate kinase	K00930	acetylglutamate kinase [EC:2.7.2.8]	K00930	NA	d__Bacteria;p__Firmicutes_A;c__Clostridia;o__Oscillospirales;f__Oscillospiraceae;g__Oscillibacter;s__	AB58-8_co.bin.149_00565	278	0	0	0	0	0	0	0	0	0	0	0	0	0	0	0.00582738	0	0	0	0	0	0	0	0	0	0	0	0	0	0	0	0	0	0	0	0	0	0	0	0	0	0	0	0	0	0	0	0	0	0	0	0	0	0	0	0	0	0	0	0	0	0	0	0	0	0	0	0	0	0	0	0	0	0	0	0	0	0	0	0	0	0	0	0	0	0	0	0	0	0	0	0	0	0	0	0	0	0	0	0	0	0	0	0	0	0	0	0	0	0	0
Amino acid metabolism	Amino acid biosynthesis arginine	Acetylglutamate kinase		AB101-1_Cage1_bin.98_00371	-	-	-	-	-	-	acetylglutamate kinase	K00930	acetylglutamate kinase [EC:2.7.2.8]	K00930	NA	d__Bacteria;p__Firmicutes_A;c__Clostridia;o__Lachnospirales;f__Lachnospiraceae;g__1XD42-69;s__	AB101-1_Cage1_bin.98_00371	299	0	0	0	0	0	0	0.013581341	0	0	0	0	0	0	0	0	0	0	0	0	0	0	0	0	0	0	0	0	0	0	0	0	0	0	0	0	0	0	0	0	0	0	0	0	0	0	0	0	0	0	0	0	0	0	0	0	0	0	0	0	0	0	0	0	0	0	0	0	0	0	0	0	0	0	0	0	0	0	0	0	0	0	0	0	0	0	0	0	0	0	0	0	0	0	0	0	0	0	0	0	0	0	0	0	0	0	0	0	0	0	0
Amino acid metabolism	Amino acid biosynthesis arginine	Acetylglutamate kinase		AB24-0_co.bin.227_00416	-	-	-	-	-	-	acetylglutamate kinase	K00930	acetylglutamate kinase [EC:2.7.2.8]	K00930	NA	d__Bacteria;p__Actinobacteriota;c__Coriobacteriia;o__Coriobacteriales;f__Eggerthellaceae;g__D16-63;s__	AB24-0_co.bin.227_00416	316	0	0	0	0	0	0	0	0	0	0	0	0	0	0	0	0	0	0	0	0	0	0	0	0	0	0	0	0	0	0	0	0	0	0	0	0	0	0	0	0	0	0	0	0	0	0	0	0	0	0	0	0	0	0	0	0	0	0	0	0	0	0	0	0	0	0	0	0	0	0	0	0	0	0	0	0	0	0	0	0	0	0	0	0	0	0	0	0	0	0	0	0	0	0	0	0	0	0	0	0	0	0	0	0	0	0	0	0	0	0.016004246
Amino acid metabolism	Amino acid biosynthesis arginine	Acetylglutamate kinase		AB26-1_Cage1_bin.81_01642	-	-	-	-	-	-	acetylglutamate kinase	K00930	acetylglutamate kinase [EC:2.7.2.8]	K00930	NA	d__Bacteria;p__Verrucomicrobiota;c__Verrucomicrobiae;o__Verrucomicrobiales;f__Akkermansiaceae;g__Akkermansia;s__Akkermansia muciniphila	AB26-1_Cage1_bin.81_01642	297	0	0	0	0	0	0	0	0	0	0	0	0	0	0	0	0	0	0	0	0	0	0	0	0	0	0	0	0	0	0	0	0	0	0	0	0	0	0	0	0	0	0	0	0	0	0	0	0	0	0	0	0	0	0	0	0	0	0	0	0	0	0	0	0	0	0	0	0	0	0	0	0	0	0	0	0	0	0	0	0	0	0	0	0	0	0	0	0	0	0	0	0	0	0.009352698	0	0	0	0	0	0	0	0	0	0	0	0	0	0	0	0
Amino acid metabolism	Amino acid biosynthesis arginine	Acetylglutamate kinase		AB35-1_co.bin.61_01739	-	-	-	-	-	-	acetylglutamate kinase	K00930	acetylglutamate kinase [EC:2.7.2.8]	K00930	NA	d__Bacteria;p__Firmicutes_A;c__Clostridia_A;o__Christensenellales;f__CAG-917;g__CAG-475;s__	AB35-1_co.bin.61_01739	301	0	0	0	0	0	0	0	0	0	0	0	0	0	0	0	0	0	0	0	0	0	0	0	0	0	0	0	0	0	0	0	0	0	0	0	0	0	0	0	0	0	0	0	0	0	0	0	0	0	0	0	0	0	0	0	0	0	0	0	0	0	0	0	0	0	0	0	0	0	0	0	0	0	0	0	0	0	0	0.006907738	0	0	0	0	0	0	0	0	0	0	0	0	0	0	0	0	0	0	0	0	0	0	0	0	0	0	0	0	0	0	0
Amino acid metabolism	Amino acid biosynthesis arginine	Acetylglutamate kinase	Confirmed by swiss prot hit (AA)	AB77-1_Cage2_bin.6_01230	-	-	-	-	-	-	acetylglutamate kinase	K00930	acetylglutamate kinase [EC:2.7.2.8]	K00930	NA	d__Bacteria;p__Firmicutes_A;c__Clostridia;o__Lachnospirales;f__Lachnospiraceae;g__Acetatifactor;s__	AB77-1_Cage2_bin.6_01230	296	0	0	0	0	0	0	0	0	0	0	0	0	0	0	0	0	0	0	0	0	0	0	0	0	0	0	0	0	0	0	0	0	0	0	0	0	0	0	0	0	0	0	0	0	0	0	0	0	0	0	0	0	0	0	0	0	0	0	0	0	0	0	0	0	0	0	0	0	0	0	0	0	0	0	0	0	0	0	0	0	0	0	0	0	0	0	0	0	0	0	0	0	0	0	0	0	0	0	0	0	0	0.007233469	0	0	0	0	0	0	0	0
				AB63-4_Cage1_bin.29_01646	-	-	-	-	-	-	glutamate 5-kinase	K00931	glutamate 5-kinase [EC:2.7.2.11]	K00931	NA	d__Bacteria;p__Firmicutes_A;c__Clostridia;o__Oscillospirales;f__Oscillospiraceae;g__UBA9475;s__	AB63-4_Cage1_bin.29_01646	262	0	0	0	0	0	0	0	0	0	0	0	0	0	0	0	0	0	0	0	0	0	0	0	0	0	0	0	0	0	0	0	0	0	0	0	0	0	0	0	0	0	0	0	0	0	0	0	0	0	0	0	0	0	0	0	0	0	0	0	0	0	0	0	0	0	0	0	0	0	0	0	0	0	0	0	0	0	0	0.007935989	0	0	0	0	0	0	0	0	0	0	0	0	0	0	0	0	0	0	0	0	0	0	0	0	0	0	0	0	0	0	0
				AB64-0_co.bin.70_02495	-	-	-	-	-	-	glutamate 5-kinase	K00931	glutamate 5-kinase [EC:2.7.2.11]	K00931	NA	d__Bacteria;p__Firmicutes_A;c__Clostridia;o__Oscillospirales;f__Oscillospiraceae;g__Flavonifractor;s__	AB64-0_co.bin.70_02495	270	0	0	0	0	0	0	0	0	0	0	0	0.005548497	0	0	0	0	0	0	0	0	0	0	0	0	0	0	0	0	0	0	0	0	0	0	0	0	0	0	0	0	0	0	0	0	0	0	0	0	0	0	0	0	0	0	0	0	0	0	0	0	0	0	0	0	0	0	0	0	0	0	0	0	0	0	0	0	0	0	0	0	0	0	0	0	0	0	0	0	0	0	0	0	0	0	0	0	0	0	0	0	0	0	0	0	0	0	0	0	0	0
				AB66-2_Cage1_bin.70_00615	-	-	-	-	-	-	glutamate 5-kinase	K00931	glutamate 5-kinase [EC:2.7.2.11]	K00931	NA	d__Bacteria;p__Firmicutes_A;c__Clostridia;o__Oscillospirales;f__Ruminococcaceae;g__Angelakisella;s__	AB66-2_Cage1_bin.70_00615	264	0	0	0	0	0	0	0	0	0	0	0	0	0	0	0	0	0	0	0	0	0	0	0	0	0	0	0	0	0	0	0	0	0	0	0	0	0	0	0	0	0	0	0	0	0	0	0	0	0	0	0	0	0	0	0	0	0	0	0	0	0	0	0	0.004413638	0.006720742	0	0	0	0	0	0	0	0	0	0	0	0	0	0	0	0	0	0	0	0	0	0	0	0	0	0	0	0	0	0	0	0	0	0	0	0	0	0	0	0	0	0	0	0	0
				AB73-1_Cage2_bin.114_01350	-	-	-	-	-	-	glutamate 5-kinase	K00931	glutamate 5-kinase [EC:2.7.2.11]	K00931	NA	d__Bacteria;p__Firmicutes_A;c__Clostridia;o__Lachnospirales;f__Lachnospiraceae;g__;s__	AB73-1_Cage2_bin.114_01350	287	0	0	0	0	0	0	0	0	0	0	0	0	0	0	0	0	0	0	0	0	0	0	0	0	0	0	0	0	0	0	0	0	0	0	0	0	0	0	0	0	0	0	0	0	0	0	0.004989106	0	0	0	0	0	0	0	0	0	0	0	0	0	0	0	0	0	0	0	0	0	0	0	0	0	0	0	0	0	0	0	0	0	0	0	0	0	0	0	0	0	0	0	0	0	0	0	0	0	0	0	0	0	0	0	0	0	0	0	0	0	0	0
				AB82-1_Cage1_bin.42_00317	-	-	-	-	-	-	glutamate 5-kinase	K00931	glutamate 5-kinase [EC:2.7.2.11]	K00931	NA	d__Bacteria;p__Firmicutes_A;c__Clostridia;o__Lachnospirales;f__Lachnospiraceae;g__Acetatifactor;s__	AB82-1_Cage1_bin.42_00317	297	0.005593646	0	0	0	0	0	0	0	0	0	0	0	0	0	0	0	0	0	0	0	0	0	0	0	0	0	0	0	0	0	0	0	0	0	0	0	0	0	0	0	0	0	0	0	0	0	0	0	0	0	0	0	0	0	0	0	0	0	0	0	0	0	0	0	0	0	0	0	0	0	0	0	0	0	0	0	0	0	0	0	0	0	0	0	0	0	0	0	0	0	0	0	0	0	0	0	0	0	0	0	0	0	0	0	0	0	0	0	0	0
				AB5-1_Cage1_bin.90_01073	-	-	-	-	-	-	glutamate 5-kinase	K00931	glutamate 5-kinase [EC:2.7.2.11]	K00931	NA	d__Bacteria;p__Bacteroidota;c__Bacteroidia;o__Bacteroidales;f__Bacteroidaceae;g__Bacteroides;s__Bacteroides thetaiotaomicron	BT_AB5-1_Cage1_bin.90_01073	360	0	0	0	0	0	0	0	0	0	0	0	0	0	0	0	0	0	0	0	0	0	0	0	0	0	0	0	0	0	0	0	0	0	0	0	0	0	0	0	0	0	0	0	0	0	0	0	0	0	0	0	0	0	0	0	0	0	0	0	0	0	0	0	0.003236668	0	0	0	0	0	0	0	0	0	0	0	0	0	0	0	0	0	0	0	0	0	0	0	0	0	0	0	0	0	0	0	0	0	0	0	0	0	0	0	0	0	0	0	0	0	0
Nucleotide metabolism	General degradation	Polyphosphate kinase	Confirmed with hit to swiss prot - 39%; AM; catalyzes the reversible transfer of the terminal phosphate of ATP to form a long-chain polyphosphate (polyP)	AB62-5_Cage1_bin.11_01994	-	-	-	-	-	-	polyphosphate kinase	K00937	polyphosphate kinase [EC:2.7.4.1]	K00937	NA	d__Bacteria;p__Firmicutes_A;c__Clostridia;o__Oscillospirales;f__Oscillospiraceae;g__Lawsonibacter;s__	AB62-5_Cage1_bin.11_01994	744	0	0	0	0	0	0	0	0	0	0	0	0	0	0	0	0	0	0	0	0	0	0	0	0	0	0	0	0	0	0	0	0	0	0	0.023945148	0.07619101	0.023871383	0.13788838	0.097235937	0.064640272	0	0.04440849	0.01817559	0.066284285	0.02285413	0	0	0	0	0	0	0	0	0	0	0	0	0	0	0	0	0	0	0	0	0	0	0	0	0	0	0	0	0	0	0	0	0	0	0	0	0	0	0	0	0	0	0	0	0	0	0	0	0	0	0	0	0	0	0	0	0	0	0	0	0	0	0	0	0
Nucleotide metabolism	General degradation	Polyphosphate kinase		AB63-1_Cage2_bin.107_00470	-	-	-	-	-	-	polyphosphate kinase	K00937	polyphosphate kinase [EC:2.7.4.1]	K00937	NA	d__Bacteria;p__Firmicutes_A;c__Clostridia;o__Oscillospirales;f__Oscillospiraceae;g__UBA9475;s__	AB63-1_Cage2_bin.107_00470	754	0	0	0	0	0	0	0	0	0	0	0	0	0.004065256	0	0	0	0	0	0	0	0	0	0	0	0	0	0	0	0	0	0	0	0	0	0	0	0	0	0	0	0	0	0	0	0	0	0	0	0	0	0	0	0	0	0	0	0.001573503	0	0	0	0	0	0	0	0	0	0	0	0	0	0	0	0	0	0	0	0	0	0	0	0	0	0	0	0	0	0	0	0	0	0	0	0	0	0	0	0	0	0	0	0	0	0	0	0	0	0	0	0	0
Nucleotide metabolism	General degradation	Polyphosphate kinase		AB89-1_Cage3_bin.58_01218	-	-	-	-	-	-	polyphosphate kinase	K00937	polyphosphate kinase [EC:2.7.4.1]	K00937	NA	d__Bacteria;p__Firmicutes_A;c__Clostridia;o__Lachnospirales;f__Lachnospiraceae;g__UBA3282;s__	AB89-1_Cage3_bin.58_01218	714	0	0	0	0	0	0	0	0	0	0	0	0	0	0	0	0	0	0	0	0	0	0	0.002385557	0	0	0	0	0	0	0	0	0	0	0	0	0	0	0	0	0	0	0	0	0	0	0	0	0	0	0	0	0	0	0	0	0	0	0	0	0	0	0	0	0	0	0	0	0	0	0	0	0	0	0	0	0	0	0	0	0	0	0	0	0	0	0	0	0	0	0	0	0	0	0	0	0	0	0	0	0	0	0	0	0	0	0	0	0	0	0
Nucleotide metabolism	General degradation	Polyphosphate kinase		AB65-1_co.bin.172_01708	-	-	-	-	-	-	polyphosphate kinase	K00937	polyphosphate kinase [EC:2.7.4.1]	K00937	NA	d__Bacteria;p__Firmicutes_A;c__Clostridia;o__Oscillospirales;f__Ruminococcaceae;g__UBA1405;s__	AB65-1_co.bin.172_01708	737	0	0	0	0	0	0	0	0	0	0	0	0	0	0	0	0	0	0	0	0	0	0	0.00231111	0	0	0	0	0	0	0	0	0	0	0	0	0	0	0	0	0	0	0	0	0	0	0	0	0	0	0	0	0	0	0	0	0	0	0	0	0	0	0	0	0	0	0	0	0	0	0	0	0	0	0	0	0	0	0	0	0	0	0	0	0	0	0	0	0	0	0	0	0	0	0	0	0	0	0	0	0	0	0	0	0	0	0	0	0	0	0
Nucleotide metabolism	General degradation	Polyphosphate kinase		AB105-1_Cage1_bin.100_02390	-	-	-	-	-	-	polyphosphate kinase	K00937	polyphosphate kinase [EC:2.7.4.1]	K00937	NA	d__Bacteria;p__Firmicutes_A;c__Clostridia;o__Lachnospirales;f__Lachnospiraceae;g__Dorea;s__	AB105-1_Cage1_bin.100_02390	715	0	0	0	0	0.003449894	0.006253509	0	0	0	0	0.002114519	0	0	0	0	0	0	0	0	0	0	0	0	0	0	0	0	0	0	0	0	0	0	0	0	0	0	0	0	0	0	0	0	0	0	0	0	0	0	0	0	0	0	0	0	0	0	0	0	0	0	0	0	0	0	0	0	0	0	0	0	0	0	0	0	0	0	0	0	0	0	0	0	0	0	0	0	0	0	0	0	0	0	0	0	0	0	0	0	0	0	0	0	0	0	0	0	0	0	0
Nucleotide metabolism	General degradation	Polyphosphate kinase		AB2-1_Cage1_bin.107_00975	-	-	-	-	-	-	polyphosphate kinase	K00937	polyphosphate kinase [EC:2.7.4.1]	K00937	NA	d__Bacteria;p__Actinobacteriota;c__Actinomycetia;o__Actinomycetales;f__Bifidobacteriaceae;g__Bifidobacterium;s__Bifidobacterium globosum	AB2-1_Cage1_bin.107_00975	745	0	0	0	0	0	0	0	0	0	0	0	0	0	0	0	0	0	0	0	0	0	0	0	0	0	0	0	0	0	0	0	0	0	0	0	0	0	0	0	0	0	0	0	0	0	0	0	0	0	0	0	0	0	0	0	0	0	0	0	0	0	0	0	0	0	0	0	0	0	0	0	0	0	0	0	0	0	0	0	0	0	0	0	0	0	0.003527267	0	0	0	0	0	0	0	0	0	0	0	0	0	0	0	0	0	0	0	0	0	0	0	0
Nucleotide metabolism	General degradation	Polyphosphate kinase		AB54-1_co.bin.100_00983	-	-	-	-	-	-	polyphosphate kinase	K00937	polyphosphate kinase [EC:2.7.4.1]	K00937	NA	d__Bacteria;p__Firmicutes_A;c__Clostridia;o__Oscillospirales;f__Oscillospiraceae;g__UMGS1872;s__	AB54-1_co.bin.100_00983	710	0	0	0	0.002472241	0	0	0	0	0	0	0	0	0	0	0	0	0	0	0	0	0	0	0	0	0	0	0	0	0	0	0	0	0	0	0	0	0	0	0	0	0	0	0	0	0	0	0.002016723	0	0	0	0	0	0	0	0	0	0	0	0	0	0	0	0	0	0	0	0	0	0	0	0	0	0	0	0	0	0	0	0	0	0	0	0	0	0.002396165	0	0	0	0	0	0	0	0	0	0	0	0	0	0	0	0	0	0.002986365	0	0	0	0	0	0	0
Nucleotide metabolism	General degradation	Polyphosphate kinase		AB85-0_co.bin.72_01057	-	-	-	-	-	-	polyphosphate kinase	K00937	polyphosphate kinase [EC:2.7.4.1]	K00937	NA	d__Bacteria;p__Firmicutes_A;c__Clostridia;o__Lachnospirales;f__Lachnospiraceae;g__Hungatella_A;s__	AB85-0_co.bin.72_01057	711	0	0	0	0	0	0	0	0	0	0	0.002126415	0	0	0	0	0	0	0	0	0	0	0	0	0	0	0	0	0	0	0	0	0	0	0	0	0	0	0	0	0	0	0	0	0	0	0	0	0	0	0	0	0	0	0	0	0	0	0	0	0	0	0	0	0	0	0	0	0	0	0	0	0	0	0	0	0	0	0	0	0	0	0	0	0	0	0	0	0	0	0	0	0	0	0	0	0	0	0	0	0	0	0	0	0	0	0	0	0	0	0
Nucleotide metabolism	General degradation	Polyphosphate kinase		Unbin_Cage2_HKMOJPLM_45821	-	-	-	-	-	-	polyphosphate kinase	K00937	polyphosphate kinase [EC:2.7.4.1]	K00937	NA	NA	Unbin_Cage2_HKMOJPLM_45821	711	0	0	0	0	0	0	0	0	0	0	0	0	0	0	0	0	0	0	0	0	0	0	0	0	0	0	0	0	0	0	0	0	0	0	0	0	0	0	0	0	0	0	0	0	0	0	0	0.002130017	0	0	0	0	0	0	0	0	0	0	0	0	0	0	0	0	0	0	0	0	0	0	0	0	0	0	0	0	0	0	0	0	0	0	0	0	0	0	0	0	0	0	0	0	0	0	0	0	0	0	0	0	0	0	0	0	0	0	0	0	0	0
Nucleotide metabolism	Purine biosynthesis	Adenylate kinase		lowQ_bin.43_Cage2_BGKAALBD_00328	-	-	-	-	-	-	Adenylate kinase	K00939	UMP-CMP kinase [EC:2.7.4.14]	K13800	NA	NA	BT_lowQ_bin.43_Cage2_BGKAALBD_00328	189	0	0	0	0	0	0	0	0	0	0	0	0	0.016218004	0	0	0	0	0	0	0	0	0	0	0	0	0	0	0	0	0	0	0	0	0	0	0	0	0	0	0	0	0	0	0	0	0	0	0	0	0	0	0	0	0	0	0	0.075328323	0.036930033	0.023569879	0.034662638	0	0.040423996	0.045360448	0.049320655	0.009387702	0	0.027707334	0	0	0	0	0	0	0	0	0	0	0	0	0	0	0	0	0	0	0	0	0	0	0.051905224	0	0	0	0	0.015902595	0	0	0	0	0.022263825	0	0	0	0	0	0	0	0	0	0
Nucleotide metabolism	Purine biosynthesis	Adenylate kinase		AB20-1_Cage1_bin.115_00751	-	-	-	-	-	-	Adenylate kinase	K00939	UMP-CMP kinase [EC:2.7.4.14]	K13800	NA	d__Bacteria;p__Bacteroidota;c__Bacteroidia;o__Bacteroidales;f__Muribaculaceae;g__Paramuribaculum;s__	AB20-1_Cage1_bin.115_00751	191	0	0	0	0	0	0	0	0	0	0	0	0	0.016048182	0	0	0	0	0	0.013571985	0	0	0	0	0	0	0	0	0	0	0	0	0	0	0	0	0	0	0	0	0	0.030430739	0	0	0	0	0.011980239	0	0	0	0	0	0.013417883	0	0	0	0	0	0	0.011661537	0	0	0	0	0	0	0	0	0.029037471	0	0	0	0	0	0	0	0	0	0	0	0	0	0	0	0	0	0	0	0	0	0.038521286	0	0	0	0	0	0	0	0	0	0	0	0.022419967	0	0	0	0	0	0	0	0
Nucleotide metabolism	Purine biosynthesis	Adenylate kinase		AB33-1_Cage1_bin.37_01312	-	-	-	-	-	-	Adenylate kinase	K00939	NA	NA	NA	d__Bacteria;p__Firmicutes_B;c__Dehalobacteriia;o__UBA4068;f__UBA5755;g__;s__	AB33-1_Cage1_bin.37_01312	216	0	0	0	0	0	0	0	0	0	0	0	0	0	0	0	0	0	0	0	0	0	0	0	0	0	0	0	0	0	0	0	0	0	0	0	0	0	0	0	0	0	0	0	0	0	0	0	0	0	0	0	0	0	0	0	0	0	0	0	0	0	0	0	0	0	0	0	0	0	0	0	0	0	0	0	0	0	0	0	0	0	0	0	0	0	0	0	0	0	0.011354268	0	0	0	0	0	0	0	0	0	0	0	0	0	0	0	0	0	0	0	0
Nucleotide metabolism	Purine biosynthesis	Adenylate kinase		AB112-1_Cage1_bin.28_01313	-	-	-	-	-	-	Adenylate kinase	K00939	UMP-CMP kinase [EC:2.7.4.14]	K13800	NA	d__Bacteria;p__Firmicutes;c__Bacilli;o__Erysipelotrichales;f__Erysipelotrichaceae;g__Faecalibaculum;s__Faecalibaculum rodentium	AB112-1_Cage1_bin.28_01313	216	0	0	0	0	0	0	0.037600194	0	0	0	0	0	0.014190753	0	0.007500053	0	0	0	0.084008073	0	0	0	0	0.044655474	0.024525789	0	0	0	0.205202046	0.026025337	0.059322769	0	0	0	0.020619433	0	0	0	0	0	0.06278688	0	0.137730579	0	0	0.010593637	0.006629044	0	0	0	0	0.023729775	0.050986097	0	0	0	0.016478071	0.018465017	0	0	0	0	0.033075327	0	0	0	0	0	0.041807006	0	0	0	0	0.073098114	0.098132394	0	0	0	0.086634542	0.078506956	0.099073011	0	0	0	0.015752564	0.079077742	0	0	0	0	0	0	0	0	0	0	0	0	0	0	0.019067782	0.019825064	0	0	0	0.094737509	0.045038616	0	0	0
Nucleotide metabolism	Purine biosynthesis	Adenylate kinase		AB25-0_co.bin.219_01120	-	-	-	-	-	-	Adenylate kinase	K00939	UMP-CMP kinase [EC:2.7.4.14]	K13800	NA	d__Bacteria;p__Actinobacteriota;c__Coriobacteriia;o__Coriobacteriales;f__Atopobiaceae;g__NM07-P-09;s__NM07-P-09 sp004793925	AB25-0_co.bin.219_01120	208	0	0	0	0	0	0	0	0	0	0.018040294	0.007268659	0	0	0	0	0	0	0	0	0	0	0	0	0	0	0	0	0	0	0	0	0	0	0	0	0	0	0.07398242	0.028983789	0	0	0	0	0	0.040873732	0	0	0	0	0	0	0	0	0	0	0	0	0	0	0	0	0	0	0	0	0	0	0	0	0	0	0	0	0	0	0	0	0	0	0	0	0.023127264	0.023888757	0.009131186	0	0	0	0.015098885	0	0	0	0	0.051761205	0.04006372	0.014449954	0	0	0.151674303	0	0	0	0	0	0	0	0	0	0	0	0
Nucleotide metabolism	Purine biosynthesis	Adenylate kinase		Unbin_Cage4_ELBOCLKF_66143	-	-	-	-	-	-	Adenylate kinase	K00939	NA	NA	NA	NA	Unbin_Cage4_ELBOCLKF_66143	164	0	0	0	0	0	0	0	0	0	0	0	0	0	0	0	0.023824214	0.016964113	0	0.015806397	0.010534948	0.028271271	0.031226216	0.010385901	0	0	0	0	0	0	0.011425758	0.046879457	0.030921256	0	0	0	0	0	0	0	0	0	0	0	0.042957759	0.025919928	0	0	0	0	0	0	0	0	0	0	0	0	0	0	0	0	0	0	0	0	0	0	0	0	0	0	0	0	0	0	0	0.020529593	0	0	0	0	0	0	0	0	0	0	0	0	0	0	0	0	0	0	0	0	0	0	0	0	0	0.012928775	0	0	0	0	0	0	0
Nucleotide metabolism	Purine biosynthesis	Adenylate kinase		AB2-1_Cage1_bin.107_00745	-	-	-	-	-	-	Adenylate kinase	K00939	NA	NA	NA	d__Bacteria;p__Actinobacteriota;c__Actinomycetia;o__Actinomycetales;f__Bifidobacteriaceae;g__Bifidobacterium;s__Bifidobacterium globosum	AB2-1_Cage1_bin.107_00745	192	0	0	0	0	0	0	0	0	0	0	0	0	0	0	0	0	0	0	0	0	0	0	0	0	0	0	0	0	0	0	0	0	0	0	0	0	0	0	0	0	0.010090749	0	0.014086082	0	0	0	0	0	0	0	0	0	0	0	0	0	0	0	0	0	0	0	0	0	0	0	0	0	0	0	0	0	0	0	0	0	0	0	0	0	0	0	0	0	0.035443269	0.054746129	0	0	0	0	0	0	0	0	0	0	0	0	0	0	0	0	0	0	0	0.023684377	0.00844474	0	0	0
Nucleotide metabolism	Purine biosynthesis	Adenylate kinase		AB94-1_Cage1_bin.112_02576	-	-	-	-	-	-	Adenylate kinase	K00939	NA	NA	NA	d__Bacteria;p__Firmicutes_A;c__Clostridia;o__Lachnospirales;f__Lachnospiraceae;g__Kineothrix;s__	AB94-1_Cage1_bin.112_02576	214	0	0	0	0	0	0	0	0	0	0	0	0	0	0	0	0	0	0	0	0	0	0	0	0.018029126	0	0	0	0	0	0	0	0	0	0	0	0	0	0	0	0	0	0.022056019	0	0	0	0	0	0	0	0	0	0	0	0	0	0	0	0	0	0	0	0	0	0	0	0	0	0.012958311	0	0	0	0	0	0	0	0	0	0	0	0	0	0	0	0	0	0	0	0	0	0	0	0	0	0	0	0	0	0	0	0	0	0	0	0	0	0	0	0	0	0
Nucleotide metabolism	Purine biosynthesis	Adenylate kinase		AB86-1_Cage1_bin.45_02133	-	-	-	-	-	-	Adenylate kinase	K00939	NA	NA	NA	d__Bacteria;p__Firmicutes_A;c__Clostridia;o__Lachnospirales;f__Lachnospiraceae;g__Eubacterium_F;s__	AB86-1_Cage1_bin.45_02133	231	0	0	0	0	0	0	0	0.027515897	0	0	0	0.025941024	0	0	0	0	0	0	0	0	0	0	0	0	0	0	0	0	0	0	0	0	0	0	0	0	0.017085435	0	0	0	0	0	0	0	0	0	0	0	0	0	0	0	0	0	0	0	0	0	0	0	0	0	0	0	0	0	0	0	0	0	0	0	0	0	0	0	0	0	0	0	0	0	0	0	0	0	0	0	0	0	0	0	0	0	0	0	0	0	0	0	0	0	0	0	0	0	0	0	0	0
Nucleotide metabolism	Purine biosynthesis	Adenylate kinase	Confirmed by swiss prot hit (AA)	AB1-1_Cage4_bin.63_00008	-	-	-	-	-	-	Adenylate kinase	K00939	NA	NA	NA	d__Bacteria;p__Firmicutes;c__Bacilli;o__Lactobacillales;f__Lactobacillaceae;g__Lactobacillus;s__Lactobacillus johnsonii	AB1-1_Cage4_bin.63_00008	217	0.007655819	0.109684756	0.025393716	0.024266699	0.159140261	0.03090732	0.037426921	0	0.015149273	0.086460397	0	0	0	0	0	0	0	0	0	0	0	0	0	0	0	0.04755272	0.023851956	0	0	0	0	0	0.038792661	0	0	0	0	0	0	0	0	0	0	0	0	0	0	0	0	0.020172681	0.018916762	0	0	0	0	0	0	0	0	0.037737549	0.00859453	0.035207997	0	0	0.073587474	0.030476607	0.056308452	0	0	0	0	0.170139551	0	0	0	0	0.015515453	0	0	0	0	0.033252104	0.217530797	0.026257418	0	0	0.087769991	0.072363322	0	0	0	0	0	0	0	0	0	0	0	0	0	0	0	0.046138045	0	0	0	0.018937872	0.03299354	0
Nucleotide metabolism	Purine biosynthesis	Adenylate kinase		AB107-1_Cage3_bin.59_03480	-	-	-	-	-	-	Adenylate kinase	K00939	UMP-CMP kinase [EC:2.7.4.14]	K13800	NA	d__Bacteria;p__Firmicutes_A;c__Clostridia;o__Lachnospirales;f__Lachnospiraceae;g__Eubacterium_J;s__	AB107-1_Cage3_bin.59_03480	214	0	0	0	0	0	0	0	0	0	0	0	0.02100132	0	0.049902215	0.015140295	0	0	0	0	0.024220534	0	0	0	0	0	0	0	0	0	0	0	0	0	0	0	0	0	0	0	0	0	0	0	0	0	0	0.013381996	0.02830733	0	0	0	0	0	0	0	0	0	0	0	0	0	0	0	0	0	0	0	0	0	0	0	0	0	0	0	0	0	0	0	0	0	0	0	0	0	0	0	0	0	0	0	0	0	0	0	0	0	0	0	0	0	0	0	0	0	0	0	0	0	0
Nucleotide metabolism	Purine biosynthesis	Adenylate kinase		AB104-0_co.bin.7_01586	-	-	-	-	-	-	Adenylate kinase	K00939	UMP-CMP kinase [EC:2.7.4.14]	K13800	NA	d__Bacteria;p__Firmicutes_A;c__Clostridia;o__Lachnospirales;f__Lachnospiraceae;g__14-2;s__	AB104-0_co.bin.7_01586	214	0	0	0	0	0	0	0	0	0	0	0	0	0	0.038812834	0	0	0	0	0	0	0	0	0	0	0	0	0	0	0	0	0	0	0	0	0	0	0	0	0	0	0	0	0	0	0	0	0	0	0	0	0	0	0	0	0	0	0	0	0	0	0	0	0	0	0	0	0	0	0	0	0	0	0	0	0	0	0	0	0	0	0	0	0	0	0	0	0	0	0	0	0	0	0	0	0	0	0	0	0	0	0	0	0	0	0	0	0	0	0	0
Nucleotide metabolism	Purine biosynthesis	Adenylate kinase		AB7-1_Cage4_bin.16_00530	-	-	-	-	-	-	Adenylate kinase	K00939	UMP-CMP kinase [EC:2.7.4.14]	K13800	NA	d__Bacteria;p__Firmicutes_A;c__Clostridia;o__Peptostreptococcales;f__Peptostreptococcaceae;g__Romboutsia;s__Romboutsia ilealis	AB7-1_Cage4_bin.16_00530	216	0	0	0	0	0	0	0	0	0	0	0	0	0	0	0	0	0	0.026465933	0	0	0	0	0	0	0	0	0	0	0	0	0	0	0	0	0	0	0	0	0	0	0	0	0	0	0	0	0	0	0	0	0	0	0	0	0	0	0	0	0	0	0	0	0	0	0	0	0	0	0	0	0	0	0	0	0	0	0	0	0	0	0	0	0	0	0	0	0	0	0	0	0	0	0	0	0	0	0	0	0	0	0	0	0	0.023175823	0	0	0	0	0	0.023413619
Nucleotide metabolism	Purine biosynthesis	Adenylate kinase		AB62-4_co.bin.185_01500	-	-	-	-	-	-	Adenylate kinase	K00939	NA	NA	NA	d__Bacteria;p__Firmicutes_A;c__Clostridia;o__Oscillospirales;f__Oscillospiraceae;g__Lawsonibacter;s__Lawsonibacter sp003612335	AB62-4_co.bin.185_01500	212	0	0	0	0	0	0	0	0	0	0	0	0	0	0	0	0	0	0	0	0	0	0	0	0	0	0	0	0	0	0	0	0	0	0	0	0	0	0	0	0	0	0	0	0	0	0	0	0	0	0	0	0	0	0	0	0	0	0	0	0	0	0	0	0	0	0	0	0	0	0	0	0	0	0	0	0	0	0	0	0	0	0	0	0	0	0	0	0	0	0	0	0	0.012696145	0	0	0	0	0	0	0	0	0	0	0	0	0	0	0	0	0
Nucleotide metabolism	Purine biosynthesis	Adenylate kinase		AB63-2_Cage1_bin.52_01105	-	-	-	-	-	-	Adenylate kinase	K00939	NA	NA	NA	d__Bacteria;p__Firmicutes_A;c__Clostridia;o__Oscillospirales;f__Oscillospiraceae;g__UBA9475;s__	AB63-2_Cage1_bin.52_01105	210	0	0	0	0	0	0	0	0	0	0	0	0	0	0	0	0	0	0	0	0	0	0	0	0	0	0	0	0	0	0	0	0	0	0	0	0	0	0	0	0	0	0	0	0	0	0	0	0	0	0	0	0	0	0	0	0	0	0	0	0	0	0	0	0	0	0	0	0	0	0	0	0	0	0	0	0	0	0	0	0	0	0	0	0	0	0	0	0	0	0	0	0	0	0	0	0	0	0	0	0.020037442	0	0	0	0	0	0	0	0	0	0
Nucleotide metabolism	Purine biosynthesis	Adenylate kinase		AB83-1_co.bin.143_01439	-	-	-	-	-	-	Adenylate kinase	K00939	NA	NA	NA	d__Bacteria;p__Firmicutes_A;c__Clostridia;o__Lachnospirales;f__Lachnospiraceae;g__COE1;s__COE1 sp002490665	AB83-1_co.bin.143_01439	213	0.054597134	0	0	0.024722411	0	0	0	0.059682368	0	0	0.021294099	0.042199835	0	0	0	0	0	0	0	0	0	0	0	0	0	0	0	0	0	0	0	0	0	0	0	0	0	0	0	0	0	0	0	0	0	0	0	0	0	0	0	0	0	0	0	0	0	0	0	0	0	0	0	0	0	0	0	0	0	0	0	0	0	0	0	0	0	0	0	0	0	0	0	0	0	0	0	0	0	0	0	0	0	0	0	0	0	0	0	0	0	0	0	0	0	0	0	0	0	0
Nucleotide metabolism	Purine biosynthesis	Adenylate kinase		amb_Cage1_bin.26_01854	-	-	-	-	-	-	Adenylate kinase	K00939	NA	NA	NA	NA	amb_Cage1_bin.26_01854	210	0	0	0	0	0	0	0	0.007566872	0	0	0	0	0	0	0	0	0	0	0	0	0	0	0	0	0	0	0	0	0	0	0	0	0	0	0	0	0	0	0	0	0	0	0	0	0	0	0	0	0	0	0	0	0	0	0	0	0	0	0	0	0	0	0	0	0	0	0	0	0	0.00743524	0	0	0	0	0	0	0	0	0	0	0	0	0	0	0	0	0	0	0	0	0	0	0	0	0	0	0	0	0	0	0	0	0	0	0	0	0	0	0	0
Nucleotide metabolism	Purine biosynthesis	Adenylate kinase		AB51-1_Cage1_bin.54_00623	-	-	-	-	-	-	Adenylate kinase	K00939	sliding clamp loader	K18944	NA	d__Bacteria;p__Firmicutes_A;c__Clostridia;o__Oscillospirales;f__Oscillospiraceae;g__;s__	AB51-1_Cage1_bin.54_00623	212	0	0	0	0	0	0	0	0	0	0	0	0	0	0	0	0	0	0	0	0	0	0	0	0	0	0	0	0	0	0	0	0	0	0	0	0	0	0	0	0	0	0	0	0	0	0	0	0	0	0	0	0	0	0	0	0	0	0	0	0	0.008797231	0	0	0	0	0	0	0	0	0	0	0	0	0	0	0	0	0	0	0	0	0	0	0	0	0	0	0	0	0	0	0	0	0	0	0	0	0	0	0	0	0	0	0	0	0	0	0	0	0
Nucleotide metabolism	Purine biosynthesis	Adenylate kinase		AB128-1_co.bin.187_00903	-	-	-	-	-	-	Adenylate kinase	K00939	UMP-CMP kinase [EC:2.7.4.14]	K13800	NA	d__Bacteria;p__Firmicutes;c__Bacilli;o__Erysipelotrichales;f__Erysipelotrichaceae;g__Dubosiella;s__Dubosiella newyorkensis	AB128-1_co.bin.187_00903	215	0	0	0	0	0	0	0	0	0	0	0	0	0	0	0	0	0	0	0	0	0	0	0	0	0	0	0	0	0	0	0	0	0	0	0	0	0	0	0	0	0	0	0	0	0	0	0	0	0	0	0	0	0	0	0	0	0.038627663	0.027826351	0.02589946	0	0	0	0.026583332	0.016258611	0	0	0	0	0	0	0	0	0	0	0	0	0	0	0	0.035850956	0.029860145	0	0	0	0.007912916	0.030555979	0	0	0	0	0.010694586	0.025299811	0	0	0	0	0.032460727	0	0	0	0.019156469	0	0	0	0	0.042301399	0.052789448	0	0	0
Nucleotide metabolism	Purine biosynthesis	Adenylate kinase		AB13-1_Cage2_bin.33_00367	-	-	-	-	-	-	Adenylate kinase	K00939	UMP-CMP kinase [EC:2.7.4.14]	K13800	NA	d__Bacteria;p__Bacteroidota;c__Bacteroidia;o__Bacteroidales;f__Muribaculaceae;g__Duncaniella;s__	AB13-1_Cage2_bin.33_00367	189	0	0	0	0	0	0	0	0	0	0	0.007999371	0	0	0	0	0	0	0	0	0	0	0	0	0	0	0	0	0	0	0	0	0	0	0	0	0	0	0	0	0	0	0	0	0	0	0	0	0	0	0	0	0	0	0	0	0	0	0	0	0	0	0	0	0	0	0	0	0	0	0	0	0	0	0	0	0	0	0	0	0	0	0	0	0	0	0	0	0	0	0	0	0	0	0	0	0	0	0	0	0	0	0	0	0	0	0	0	0	0	0
Nucleotide metabolism	Purine biosynthesis	Adenylate kinase		AB17-1_Cage1_bin.111_01193	-	-	-	-	-	-	Adenylate kinase	K00939	UMP-CMP kinase [EC:2.7.4.14]	K13800	NA	d__Bacteria;p__Bacteroidota;c__Bacteroidia;o__Bacteroidales;f__Rikenellaceae;g__Alistipes;s__Alistipes sp002428825	AB17-1_Cage1_bin.111_01193	192	0	0	0	0	0	0	0	0	0	0	0	0	0	0	0	0	0	0	0	0	0	0	0	0	0	0	0	0	0	0	0	0	0	0	0	0	0	0	0	0	0	0	0	0	0	0.011917842	0	0	0	0	0	0	0	0	0	0	0	0	0	0	0	0	0	0	0	0	0	0	0	0	0	0	0	0	0	0	0	0	0	0	0	0	0	0	0	0	0	0	0	0	0	0	0	0	0	0	0	0	0	0.010957976	0	0	0	0	0	0	0	0	0	0
Nucleotide metabolism	Purine biosynthesis	Adenylate kinase		AB19-1_Cage1_bin.4_00590	-	-	-	-	-	-	Adenylate kinase	K00939	UMP-CMP kinase [EC:2.7.4.14]	K13800	NA	d__Bacteria;p__Bacteroidota;c__Bacteroidia;o__Bacteroidales;f__Muribaculaceae;g__CAG-485;s__CAG-485 sp002362485	AB19-1_Cage1_bin.4_00590	415	0	0	0	0	0	0	0	0	0	0	0	0	0	0	0	0	0	0	0	0	0	0	0	0	0	0	0	0	0	0	0	0	0	0	0	0	0	0	0	0	0	0	0	0	0	0	0	0	0.004672014	0	0	0	0	0	0	0	0	0	0	0	0	0	0	0	0	0	0	0	0	0	0	0	0	0	0	0	0	0	0	0	0	0	0	0	0	0	0	0	0	0	0	0	0	0	0	0	0	0	0	0	0	0	0	0	0	0	0	0	0	0
Nucleotide metabolism	Purine biosynthesis	Adenylate kinase		AB74-1_co.bin.33_01859	-	-	-	-	-	-	Adenylate kinase	K00939	UMP-CMP kinase [EC:2.7.4.14]	K13800	NA	d__Bacteria;p__Firmicutes_A;c__Clostridia;o__Lachnospirales;f__Lachnospiraceae;g__CAG-81;s__	AB74-1_co.bin.33_01859	214	0	0	0	0.024606886	0	0	0	0	0	0	0	0.028001759	0	0	0	0	0	0	0	0	0	0	0	0	0	0	0	0	0	0	0	0	0	0	0	0	0	0	0	0	0	0	0	0	0	0	0	0	0	0	0	0	0	0	0	0	0	0	0	0	0	0	0	0	0	0	0	0	0	0	0	0	0	0	0	0	0	0	0	0	0	0	0	0	0	0	0	0	0	0	0	0	0	0	0	0	0	0	0	0	0	0	0	0	0	0	0	0	0	0
Nucleotide metabolism	Purine biosynthesis	Adenylate kinase	Confirmed by swiss prot hit (AA)	Unbin_Cage4_ELBOCLKF_79982	-	-	-	-	-	-	Adenylate kinase	K00939	UMP-CMP kinase [EC:2.7.4.14]	K13800	NA	NA	Unbin_Cage4_ELBOCLKF_79982	214	0	0	0	0	0	0	0	0	0	0	0	0	0	0	0	0	0	0	0	0	0	0	0	0	0	0	0	0	0	0	0	0	0	0	0	0	0	0	0	0	0	0	0	0	0	0	0	0	0	0	0	0	0	0	0	0	0	0	0	0.007653316	0	0	0	0	0	0	0	0	0	0	0	0	0	0	0	0	0	0	0	0	0	0	0	0	0	0	0	0	0	0	0	0	0	0	0	0	0	0	0	0	0	0	0	0	0	0	0	0	0	0
				AB20-1_Cage1_bin.115_00404	-	-	-	-	-	-	nucleoside-diphosphate kinase	K00940	NA	NA	NA	d__Bacteria;p__Bacteroidota;c__Bacteroidia;o__Bacteroidales;f__Muribaculaceae;g__Paramuribaculum;s__	AB20-1_Cage1_bin.115_00404	155	0	0	0	0	0	0	0	0	0	0	0	0	0	0	0	0	0	0	0	0	0	0	0	0	0	0	0	0	0	0	0	0	0	0	0	0	0	0	0	0	0	0	0	0	0	0	0	0	0	0	0	0	0	0	0	0	0	0	0	0	0	0	0	0	0	0	0	0	0	0	0	0	0	0	0	0	0	0	0	0	0	0	0	0	0	0	0	0	0	0.015822722	0	0	0	0	0	0	0	0	0	0	0	0	0	0	0	0	0	0	0	0
				AB19-1_Cage3_bin.112_00822	-	-	-	-	-	-	nucleoside-diphosphate kinase	K00940	NA	NA	NA	d__Bacteria;p__Bacteroidota;c__Bacteroidia;o__Bacteroidales;f__Muribaculaceae;g__CAG-485;s__CAG-485 sp002362485	AB19-1_Cage3_bin.112_00822	153	0	0	0	0	0	0	0	0	0	0	0	0	0	0	0	0	0	0	0	0	0	0	0	0	0	0	0	0	0	0	0	0	0	0.023511753	0	0	0	0.033525802	0.039402798	0	0	0	0	0.046046226	0.027783452	0	0	0	0.025344914	0	0	0	0	0	0	0	0	0	0	0	0	0	0	0	0	0	0	0.018124696	0	0	0	0	0	0	0	0	0	0	0	0	0	0	0	0	0	0	0	0	0	0	0.03005668	0	0	0	0	0	0	0	0	0	0	0	0	0	0	0	0	0	0	0
				amb_Cage1_bin.49_00732	-	-	-	-	-	-	nucleoside-diphosphate kinase	K00940	NA	NA	NA	NA	amb_Cage1_bin.49_00732	142	0	0	0	0	0	0	0	0	0	0	0	0	0	0	0	0	0	0	0	0	0	0	0	0	0	0	0	0	0	0	0	0	0	0	0	0	0	0	0	0	0.013643829	0	0	0	0	0	0	0	0	0	0	0	0	0	0	0	0	0	0	0	0	0	0	0	0	0	0	0	0	0	0	0	0	0	0	0	0	0	0	0	0	0	0	0	0	0	0	0	0	0	0	0	0	0	0	0	0	0	0	0	0	0	0	0	0	0	0	0	0	0
				AB13-1_Cage2_bin.33_00170	-	-	-	-	-	-	nucleoside-diphosphate kinase	K00940	NA	NA	NA	d__Bacteria;p__Bacteroidota;c__Bacteroidia;o__Bacteroidales;f__Muribaculaceae;g__Duncaniella;s__	AB13-1_Cage2_bin.33_00170	162	0	0	0	0	0.015226383	0	0	0	0	0	0.009332599	0	0	0	0	0	0	0	0	0	0	0	0	0	0	0	0	0	0	0	0	0	0	0	0	0	0	0	0	0	0	0	0	0	0	0	0	0	0	0	0	0	0	0	0	0	0	0	0	0	0	0	0	0	0	0	0	0	0	0	0	0	0	0	0	0	0	0	0	0	0	0	0	0	0	0	0	0	0	0	0	0	0	0	0	0	0	0	0	0	0	0	0	0	0	0	0	0	0	0
				AB5-1_Cage1_bin.90_00089	-	-	-	-	-	-	nucleoside-diphosphate kinase	K00940	NA	NA	NA	d__Bacteria;p__Bacteroidota;c__Bacteroidia;o__Bacteroidales;f__Bacteroidaceae;g__Bacteroides;s__Bacteroides thetaiotaomicron	BT_AB5-1_Cage1_bin.90_00089	154	0	0	0	0	0	0	0	0	0	0	0	0	0	0	0	0	0	0	0	0	0	0	0	0	0	0	0	0	0	0	0	0	0	0	0	0	0	0	0	0	0	0	0	0	0	0	0	0	0	0	0	0	0	0	0	0	0.015408066	0.025898984	0.014463335	0.063810765	0.072662841	0.039689014	0.02783482	0.007566237	0.172819067	0.034355448	0.034004455	0	0	0	0	0	0	0	0	0	0	0	0	0	0	0	0	0	0	0	0	0	0	0	0.119446029	0	0.104866857	0.090186729	0.078067286	0.04005475	0.015106182	0.06145764	0.128521394	0	0	0	0	0.016253175	0	0	0	0	0	0
				AB62-4_Cage2_bin.77_00580	-	-	-	-	-	-	hydroxymethylpyrimidine/phosphomethylpyrimidine kinase	K00941	hydroxymethylpyrimidine/phosphomethylpyrimidine kinase [EC:2.7.1.49 2.7.4.7]	K00941	NA	d__Bacteria;p__Firmicutes_A;c__Clostridia;o__Oscillospirales;f__Oscillospiraceae;g__Lawsonibacter;s__Lawsonibacter sp003612335	AB62-4_Cage2_bin.77_00580	266	0	0	0	0	0	0	0	0	0	0	0	0	0	0	0.006090269	0	0	0	0	0	0	0	0	0	0	0	0	0	0	0	0	0	0	0	0	0	0	0	0	0	0	0	0	0	0	0	0	0	0	0	0	0	0	0	0	0	0	0	0	0	0	0	0	0	0	0	0	0	0	0	0	0	0	0	0	0	0	0	0	0	0	0	0	0	0	0	0	0	0	0	0	0	0	0	0	0	0	0	0	0	0	0	0	0	0	0	0	0	0	0
				amb_Cage1_bin.14_00006	-	-	-	-	-	-	hydroxymethylpyrimidine/phosphomethylpyrimidine kinase	K00941	hydroxymethylpyrimidine/phosphomethylpyrimidine kinase [EC:2.7.1.49 2.7.4.7]	K00941	NA	NA	amb_Cage1_bin.14_00006	268	0	0	0	0	0	0	0	0	0	0	0	0	0	0	0	0	0	0	0	0	0	0	0	0	0	0	0	0	0	0	0	0	0	0	0	0	0	0	0	0	0	0	0	0	0	0	0	0	0	0	0	0	0	0	0	0	0	0	0	0	0	0	0	0	0	0	0	0	0	0	0	0	0	0	0	0	0	0	0	0	0	0	0	0	0	0	0	0	0.016623512	0	0	0	0	0	0	0	0	0	0	0	0	0	0	0	0	0	0	0	0	0
				AB128-1_Cage1_bin.95_00636	-	-	-	-	-	-	hydroxymethylpyrimidine/phosphomethylpyrimidine kinase	K00941	NA	NA	NA	d__Bacteria;p__Firmicutes;c__Bacilli;o__Erysipelotrichales;f__Erysipelotrichaceae;g__Dubosiella;s__Dubosiella newyorkensis	AB128-1_Cage1_bin.95_00636	165	0	0	0	0	0	0	0	0	0	0	0	0	0	0	0	0	0	0	0	0	0	0	0	0	0	0	0	0	0	0	0	0	0	0	0	0	0	0	0	0	0	0	0	0	0	0	0	0	0	0	0	0	0	0	0	0	0.043142585	0.030215482	0.006749556	0	0	0	0	0	0	0	0	0	0	0	0	0	0	0	0	0	0	0	0	0	0	0	0	0	0	0	0	0	0	0	0	0.03296642	0	0	0	0	0.028198207	0	0	0	0	0	0	0	0	0.027560003	0	0	0	0
				AB127-0_co.bin.197_00017	-	-	-	-	-	-	pyridoxine/pyridoxal/pyridoxamine kinase	K00941	hydroxymethylpyrimidine kinase / phosphomethylpyrimidine kinase / thiamine-phosphate diphosphorylase [EC:2.7.1.49 2.7.4.7 2.5.1.3]	K14153	NA	d__Bacteria;p__Firmicutes;c__Bacilli;o__Staphylococcales;f__Staphylococcaceae;g__Staphylococcus;s__Staphylococcus nepalensis	AB127-0_co.bin.197_00017	276	0	0	0	0	0	0	0	0	0	0	0	0	0	0	0	0	0	0	0.009392207	0	0.016798871	0.009277354	0	0	0	0	0	0	0	0.006789218	0.018570606	0	0	0	0	0	0	0	0	0	0.007019651	0	0	0	0	0	0	0	0	0	0	0	0	0	0	0	0	0	0	0	0	0	0	0	0	0	0	0	0	0	0.010909168	0	0	0	0	0.014746618	0	0	0	0.01117095	0.00775354	0	0	0	0	0	0	0	0	0	0	0	0	0	0	0	0	0	0	0	0	0	0	0.0090688	0	0	0	0	0	0
				AB18-1_Cage1_bin.121_00887	-	-	-	-	-	-	guanylate kinase	K00942	NA	NA	NA	d__Bacteria;p__Firmicutes_A;c__Clostridia_A;o__Christensenellales;f__Borkfalkiaceae;g__;s__	AB18-1_Cage1_bin.121_00887	368	0	0	0	0	0	0	0	0	0	0	0	0	0	0	0	0	0	0	0	0	0.012599154	0	0	0	0	0	0	0	0	0	0	0	0	0	0	0	0	0	0	0	0	0	0	0	0	0	0	0	0	0	0	0	0	0	0	0	0	0	0	0	0	0	0	0	0	0	0	0	0	0	0	0	0	0	0	0	0	0	0	0	0	0	0	0	0	0	0	0	0	0	0	0	0	0	0	0	0	0	0	0	0	0	0	0	0	0	0	0	0	0
				AB1-1_co.bin.201_01534	-	-	-	-	-	-	Guanylate kinase	K00942	NA	NA	NA	d__Bacteria;p__Firmicutes;c__Bacilli;o__Lactobacillales;f__Lactobacillaceae;g__Lactobacillus;s__Lactobacillus johnsonii	AB1-1_co.bin.201_01534	204	0	0	0	0	0	0	0	0	0	0	0	0	0	0	0	0	0	0	0	0	0	0	0	0	0	0	0	0	0	0	0	0	0	0	0	0	0	0	0	0	0	0	0	0	0	0	0	0	0	0	0	0	0	0	0	0	0	0	0	0	0	0	0	0	0	0	0	0	0	0	0	0.013921675	0	0	0	0	0	0	0	0	0	0	0	0	0	0	0	0	0	0	0	0	0	0	0	0	0	0	0	0	0	0	0	0	0	0	0	0	0	0
				AB17-1_Cage1_bin.111_01110	-	-	-	-	-	-	Guanylate kinase	K00942	NA	NA	NA	d__Bacteria;p__Bacteroidota;c__Bacteroidia;o__Bacteroidales;f__Rikenellaceae;g__Alistipes;s__Alistipes sp002428825	AB17-1_Cage1_bin.111_01110	187	0	0	0	0	0	0	0	0	0	0	0	0	0	0	0	0	0	0	0	0	0	0	0	0	0	0	0	0	0	0	0	0	0	0	0	0	0	0	0	0	0	0	0	0	0	0	0	0	0	0	0	0	0	0	0	0	0	0	0	0	0	0.073541409	0	0	0	0	0	0	0	0	0	0	0	0	0	0	0	0	0	0	0	0	0	0	0	0	0	0	0	0	0	0	0	0	0	0	0	0	0	0	0	0	0	0	0	0	0	0	0	0
				AB62-4_Cage2_bin.77_01241	-	-	-	-	-	-	Guanylate kinase	K00942	NA	NA	NA	d__Bacteria;p__Firmicutes_A;c__Clostridia;o__Oscillospirales;f__Oscillospiraceae;g__Lawsonibacter;s__Lawsonibacter sp003612335	AB62-4_Cage2_bin.77_01241	191	0	0	0	0	0	0	0	0	0	0	0	0	0	0	0	0	0	0	0	0	0	0	0	0	0	0	0	0	0	0	0	0	0	0	0	0	0	0	0	0	0	0	0	0	0	0	0	0	0	0	0	0	0	0	0	0	0	0	0	0	0	0	0	0	0.009289402	0	0	0	0	0	0	0	0	0	0	0	0	0	0	0	0	0	0	0	0	0	0	0	0	0	0	0	0	0	0	0	0	0	0	0	0	0	0	0	0	0	0	0	0	0
				amb_Cage1_bin.50_01948	-	-	-	-	-	-	Guanylate kinase	K00942	NA	NA	NA	NA	amb_Cage1_bin.50_01948	189	0	0	0	0	0	0	0	0	0	0	0	0	0	0	0	0	0	0	0	0	0	0	0	0	0	0	0	0	0	0	0	0	0	0	0	0	0	0	0	0	0	0	0	0	0	0	0	0	0	0	0	0	0	0	0	0	0.00627736	0	0	0	0	0	0	0.006165082	0	0	0	0.014672373	0	0	0	0	0	0	0	0	0	0	0	0	0	0	0	0	0	0	0	0	0	0	0	0	0	0	0	0	0	0	0	0	0	0	0	0	0	0	0	0	0	0
				AB5-1_Cage1_bin.90_00358	-	-	-	-	-	-	Guanylate kinase	K00942	NA	NA	NA	d__Bacteria;p__Bacteroidota;c__Bacteroidia;o__Bacteroidales;f__Bacteroidaceae;g__Bacteroides;s__Bacteroides thetaiotaomicron	BT_AB5-1_Cage1_bin.90_00358	204	0	0	0	0	0	0	0	0	0	0	0	0	0	0	0	0	0	0	0	0	0	0	0	0	0	0	0	0	0	0	0	0	0	0	0	0	0	0	0	0	0	0	0	0	0	0	0	0	0	0	0	0	0	0	0	0	0.00581579	0	0	0.008028479	0	0	0	0.005711767	0	0	0	0	0	0	0	0	0	0	0	0	0	0	0	0	0	0	0	0	0	0	0	0	0	0	0	0	0	0	0	0	0	0	0	0	0	0	0	0	0	0	0	0	0	0
Nucleotide metabolism	Pyrimidine biosynthesis	Thymidylate kinase		Unbin_Cage1_FEAPCNDJ_77499	-	-	-	-	-	-	dTMP kinase	K00943	ATP-dependent DNA helicase [EC:5.6.2.3]	K21499	NA	NA	Unbin_Cage1_FEAPCNDJ_77499	208	0	0	0	0	0	0	0	0	0	0	0	0	0	0	0	0	0	0	0	0	0	0	0	0	0	0	0	0	0	0	0	0	0	0	0	0	0	0	0	0	0	0.011346125	0	0	0	0	0	0	0	0	0	0	0	0	0	0	0	0	0	0	0	0	0	0	0	0	0	0	0	0	0	0	0	0	0	0	0	0	0	0	0	0	0	0	0	0	0	0	0	0	0	0	0	0	0	0	0	0	0	0	0	0	0	0	0	0	0	0	0	0
Nucleotide metabolism	Pyrimidine biosynthesis	Thymidylate kinase	Confirmed by swiss prot hit (AA)	AB2-1_Cage1_bin.107_00474	-	-	-	-	-	-	dTMP kinase	K00943	NA	NA	NA	d__Bacteria;p__Actinobacteriota;c__Actinomycetia;o__Actinomycetales;f__Bifidobacteriaceae;g__Bifidobacterium;s__Bifidobacterium globosum	AB2-1_Cage1_bin.107_00474	208	0	0	0	0	0	0	0	0	0	0	0	0	0	0	0	0	0	0	0	0	0	0	0	0.009274598	0	0	0	0	0	0	0	0	0	0	0	0	0	0	0	0	0.009314537	0	0	0	0	0	0.013768015	0	0.009321567	0.010522769	0	0	0.007563871	0	0	0	0	0	0	0	0	0	0	0	0	0	0	0	0	0	0	0	0	0	0	0	0	0	0	0	0	0	0	0	0	0	0	0	0	0	0	0	0	0	0	0	0	0	0	0.02023011	0.013200772	0	0	0	0	0	0	0	0	0
Nucleotide metabolism	Pyrimidine biosynthesis	Thymidylate kinase		AB1-1_Cage4_bin.63_00246	-	-	-	-	-	-	dTMP kinase	K00943	ATP-dependent DNA helicase [EC:5.6.2.3]	K21499	NA	d__Bacteria;p__Firmicutes;c__Bacilli;o__Lactobacillales;f__Lactobacillaceae;g__Lactobacillus;s__Lactobacillus johnsonii	AB1-1_Cage4_bin.63_00246	213	0	0	0	0	0.011580629	0	0	0	0	0	0	0	0	0	0	0	0	0	0	0	0	0	0	0	0	0	0	0	0	0	0	0	0	0	0	0	0	0	0	0	0	0	0	0	0	0	0	0	0	0	0	0	0	0	0	0	0	0	0	0	0	0	0	0	0.008329933	0.006209788	0	0	0	0	0	0.013333435	0	0	0	0	0	0	0	0	0	0	0.011663994	0	0	0	0	0.014744452	0	0	0	0	0	0	0	0	0	0	0	0	0	0	0	0	0	0	0	0	0	0
Nucleotide metabolism	Pyrimidine biosynthesis	Thymidylate kinase		AB51-1_Cage1_bin.54_01279	-	4.1.1.19	L-arginine	-	-	-	dTMP kinase	K00943	NA	NA	NA	d__Bacteria;p__Firmicutes_A;c__Clostridia;o__Oscillospirales;f__Oscillospiraceae;g__;s__	AB51-1_Cage1_bin.54_01279	221	0	0	0	0	0	0	0.018374755	0	0	0	0	0	0	0	0	0	0	0	0	0	0	0	0	0	0	0	0	0	0	0	0	0	0	0	0	0	0	0	0	0	0	0	0	0	0	0	0	0	0	0	0	0	0	0	0	0	0	0	0	0	0	0	0	0	0	0	0	0	0	0	0	0	0	0	0	0	0	0	0	0	0	0	0	0	0	0	0	0	0	0	0	0	0	0	0	0	0	0	0	0	0	0	0	0	0	0	0	0	0	0
				AB121-1_Cage1_bin.104_00677	-	-	-	-	-	-	nucleoside-triphosphate--adenylate kinase	K00944	NA	NA	NA	d__Bacteria;p__Firmicutes_A;c__Clostridia;o__TANB77;f__CAG-508;g__;s__	AB121-1_Cage1_bin.104_00677	221	0	0	0	0	0	0	0	0	0	0	0	0	0	0	0	0	0	0	0	0	0	0	0	0.008729034	0	0	0	0	0	0	0	0	0	0	0	0	0	0	0	0	0	0	0	0	0	0	0	0	0	0	0	0	0	0	0	0	0	0	0	0	0	0	0	0	0	0	0	0	0	0	0	0	0	0	0	0	0	0	0	0	0	0	0	0	0	0	0	0	0	0	0	0	0	0	0	0	0	0	0	0	0	0	0	0	0	0	0	0	0	0
				Unbin_Cage1_FEAPCNDJ_62922	-	-	-	-	-	-	nucleobase-containing compound metabolic process	K00945	pantoate ligase / CMP/dCMP kinase [EC:6.3.2.1 2.7.4.25]	K13799	NA	NA	Unbin_Cage1_FEAPCNDJ_62922	153	0	0	0	0	0	0	0	0	0	0	0	0	0	0	0	0	0	0	0	0	0	0	0	0.012608604	0	0	0	0	0	0.012247217	0	0	0	0	0	0	0	0	0	0	0	0	0	0	0	0	0	0.009898315	0	0	0	0.016750429	0	0	0	0	0	0	0	0	0	0	0	0	0	0	0	0	0	0	0	0	0	0	0	0	0	0	0.013589732	0	0	0	0	0	0	0	0	0	0	0	0	0	0	0	0	0	0	0	0	0	0	0	0	0	0	0	0	0	0	0
				AB50-1_Cage1_bin.5_01223	-	-	-	-	-	-	nucleobase-containing compound metabolic process	K00945	pantoate ligase / CMP/dCMP kinase [EC:6.3.2.1 2.7.4.25]	K13799	NA	d__Bacteria;p__Firmicutes_A;c__Clostridia;o__Oscillospirales;f__Acutalibacteraceae;g__Acutalibacter;s__	AB50-1_Cage1_bin.5_01223	227	0	0	0	0	0	0	0	0	0	0	0	0	0	0	0	0	0	0	0	0	0	0	0	0	0	0.015152629	0	0	0	0	0	0	0	0	0	0	0	0	0	0	0	0	0	0	0	0	0	0	0	0	0	0	0	0	0	0	0	0	0	0	0	0	0	0	0	0	0	0	0	0	0	0	0	0	0	0	0	0	0	0	0	0	0	0	0	0	0	0	0	0	0	0	0	0	0	0	0	0	0	0	0	0	0	0.011026383	0	0	0	0	0	0
				AB102-1_Cage1_bin.87_01357	-	-	-	-	-	-	nucleobase-containing compound metabolic process	K00945	pantoate ligase / CMP/dCMP kinase [EC:6.3.2.1 2.7.4.25]	K13799	NA	d__Bacteria;p__Firmicutes_A;c__Clostridia;o__Lachnospirales;f__Lachnospiraceae;g__Eubacterium_G;s__	AB102-1_Cage1_bin.87_01357	218	0	0	0	0	0	0	0	0	0	0	0	0	0	0	0	0	0	0	0	0	0	0	0.007813247	0	0	0	0	0	0	0	0	0	0	0	0	0	0	0	0	0	0	0	0	0	0	0	0	0	0	0	0	0	0	0	0	0	0	0	0	0	0	0	0	0	0	0	0	0	0	0	0	0	0	0	0	0	0	0	0	0	0	0	0	0	0	0	0	0	0	0	0	0	0	0	0	0	0	0	0	0	0	0	0	0	0	0	0	0	0	0
				AB121-1_Cage3_bin.119_00832	-	-	-	-	-	-	nucleobase-containing compound metabolic process	K00945	pantoate ligase / CMP/dCMP kinase [EC:6.3.2.1 2.7.4.25]	K13799	NA	d__Bacteria;p__Firmicutes_A;c__Clostridia;o__TANB77;f__CAG-508;g__;s__	AB121-1_Cage3_bin.119_00832	222	0	0	0	0	0	0	0	0	0	0	0	0	0	0	0	0	0	0	0	0	0	0	0	0	0	0	0	0	0	0	0	0	0	0	0	0	0	0	0	0	0	0	0	0	0	0	0	0	0	0	0	0	0	0	0	0	0	0	0	0	0	0	0	0	0	0	0	0	0.010169272	0	0	0.012792891	0	0	0	0	0	0	0	0	0	0	0	0	0	0	0	0	0	0	0	0	0	0	0	0	0	0	0	0	0	0	0	0	0	0	0	0	0	0
				AB128-1_Cage1_bin.95_00145	-	-	-	-	-	-	nucleobase-containing compound metabolic process	K00945	pantoate ligase / CMP/dCMP kinase [EC:6.3.2.1 2.7.4.25]	K13799	NA	d__Bacteria;p__Firmicutes;c__Bacilli;o__Erysipelotrichales;f__Erysipelotrichaceae;g__Dubosiella;s__Dubosiella newyorkensis	AB128-1_Cage1_bin.95_00145	218	0	0	0	0	0	0	0	0	0	0	0	0	0	0	0	0	0	0	0	0	0	0	0	0	0	0	0	0	0	0	0	0	0	0	0	0	0	0	0	0	0	0	0	0	0	0	0	0	0	0	0	0	0	0	0	0	0.010884597	0	0	0	0.008555105	0	0	0	0	0	0	0	0	0	0	0	0	0	0	0	0	0	0	0	0	0	0	0	0	0	0	0	0	0	0	0	0	0	0	0	0	0	0	0	0	0.049107956	0	0	0	0.010429817	0	0	0	0
				AB73-1_Cage2_bin.114_01094	-	-	-	-	-	-	nucleobase-containing compound metabolic process	K00945	pantoate ligase / CMP/dCMP kinase [EC:6.3.2.1 2.7.4.25]	K13799	NA	d__Bacteria;p__Firmicutes_A;c__Clostridia;o__Lachnospirales;f__Lachnospiraceae;g__;s__	AB73-1_Cage2_bin.114_01094	224	0	0	0	0	0	0	0	0	0	0	0	0	0	0	0	0	0	0	0	0	0	0	0	0	0	0	0	0	0	0	0	0	0	0	0	0	0	0	0	0	0	0	0	0	0	0	0	0	0	0	0	0	0	0	0	0	0	0	0	0	0	0	0	0	0	0	0	0	0	0	0	0	0	0	0	0	0	0	0	0	0	0	0	0	0	0	0.017005436	0	0	0	0	0	0	0	0	0	0	0	0	0	0	0	0	0	0	0	0	0	0	0
				AB91-1_Cage1_bin.38_03401	-	-	-	-	-	-	nucleobase-containing compound metabolic process	K00945	pantoate ligase / CMP/dCMP kinase [EC:6.3.2.1 2.7.4.25]	K13799	NA	d__Bacteria;p__Firmicutes_A;c__Clostridia;o__Lachnospirales;f__Lachnospiraceae;g__CAG-95;s__	AB91-1_Cage1_bin.38_03401	228	0	0	0	0	0	0	0	0	0	0	0	0	0	0	0	0	0	0	0	0	0	0	0	0	0	0	0	0	0	0	0	0	0	0	0	0	0	0	0	0	0	0	0	0	0	0	0	0	0	0	0	0	0	0	0	0	0	0	0	0	0	0	0	0	0	0	0	0	0	0	0	0	0	0	0	0	0	0	0.009119425	0	0	0	0	0	0	0	0	0	0	0	0	0	0	0	0	0	0	0	0	0	0	0	0	0	0	0	0	0	0	0
				amb_Cage1_bin.28_00526	-	-	-	-	-	-	nucleobase-containing compound metabolic process	K00945	pantoate ligase / CMP/dCMP kinase [EC:6.3.2.1 2.7.4.25]	K13799	NA	NA	amb_Cage1_bin.28_00526	219	0	0	0	0	0	0	0	0	0	0	0	0	0	0	0	0	0	0	0	0	0	0	0	0	0	0	0	0	0	0	0	0	0	0	0	0	0	0	0	0	0	0	0	0	0	0	0	0	0	0	0	0	0	0	0	0	0	0	0	0	0	0	0	0	0	0	0	0	0	0	0	0	0	0	0.009678811	0	0	0	0	0.007039229	0	0	0	0	0	0.005999576	0	0	0	0	0	0	0	0	0	0	0	0	0	0	0	0	0	0	0	0	0	0	0	0
				AB12-1_Cage2_bin.95_00459	-	-	-	-	-	-	thiamine-phosphate kinase	K00946	NA	NA	NA	d__Bacteria;p__Bacteroidota;c__Bacteroidia;o__Bacteroidales;f__Muribaculaceae;g__Duncaniella;s__	AB12-1_Cage2_bin.95_00459	341	0	0	0	0	0	0	0	0	0	0.011004051	0	0	0	0	0	0	0	0	0	0	0	0	0	0	0	0	0	0	0	0	0	0	0	0	0	0	0	0	0	0	0	0	0	0	0	0	0	0	0	0	0	0	0	0	0	0	0	0	0	0	0	0	0	0	0	0	0	0	0	0	0	0	0	0	0	0	0	0	0	0	0	0	0	0	0	0	0	0	0	0	0	0	0	0	0	0	0	0	0	0	0	0	0	0	0	0	0	0	0	0
				amb_Cage1_bin.90_00452	-	-	-	-	-	-	thiamine-phosphate kinase	K00946	NA	NA	NA	NA	BT_amb_Cage1_bin.90_00452	344	0	0	0	0	0	0	0	0	0	0	0	0	0	0	0	0	0	0	0	0	0	0	0	0	0	0	0	0	0	0	0	0	0	0	0	0	0	0	0	0	0	0	0	0	0	0	0	0	0	0	0	0	0	0	0	0	0	0	0	0	0	0	0	0.003387211	0	0	0.005074308	0	0	0	0	0	0	0	0	0	0	0	0	0	0	0	0	0	0	0	0	0	0	0	0	0	0	0	0	0	0	0	0	0	0	0	0	0	0	0	0	0	0	0
Monosaccharide metabolism	ribose metabolism	Ribose-phosphate pyrophosphokinase 2	Confirmed with hit to swiss prot - 58%; AM; metabolic intermediate biosynthesis; 5-phospho-alpha-D-ribose 1-diphosphate biosynthesis; 5-phospho-alpha-D-ribose 1-diphosphate from D-ribose 5-phosphate (route I)	AB128-1_Cage1_bin.95_00075	-	-	-	-	-	-	ribose-phosphate pyrophosphokinase	K00948	ribose-phosphate pyrophosphokinase [EC:2.7.6.1]	K00948	NA	d__Bacteria;p__Firmicutes;c__Bacilli;o__Erysipelotrichales;f__Erysipelotrichaceae;g__Dubosiella;s__Dubosiella newyorkensis	AB128-1_Cage1_bin.95_00075	321	0	0	0	0	0	0	0	0	0	0	0	0	0	0	0	0	0	0	0	0	0	0	0	0	0	0	0	0	0	0	0	0	0	0	0	0	0	0	0	0	0	0	0	0	0	0	0	0	0	0	0	0	0.014703601	0	0	0	0.014784063	0.015531322	0.010408194	0	0	0	0.004451259	0.01814954	0	0	0	0.008638874	0.04923068	0	0	0	0	0	0	0	0	0	0	0.05282711	0.026666381	0	0	0	0.015899784	0.012279506	0	0	0	0.022920765	0.050141285	0.067781425	0	0	0	0	0.050730419	0	0	0	0.012830657	0.006670115	0	0	0	0.049582248	0.040408478	0	0	0
Monosaccharide metabolism	ribose metabolism	Ribose-phosphate pyrophosphokinase 2		AB20-1_Cage1_bin.115_00804	-	-	-	-	-	-	ribose-phosphate pyrophosphokinase	K00948	ribose-phosphate pyrophosphokinase [EC:2.7.6.1]	K00948	NA	d__Bacteria;p__Bacteroidota;c__Bacteroidia;o__Bacteroidales;f__Muribaculaceae;g__Paramuribaculum;s__	AB20-1_Cage1_bin.115_00804	314	0	0	0	0	0	0	0	0	0	0	0	0	0	0	0	0	0	0	0	0	0	0	0	0	0	0	0	0	0	0	0	0	0	0	0	0	0	0	0	0	0	0	0	0	0	0	0	0	0	0	0	0	0	0	0	0	0	0	0	0	0	0	0	0	0	0	0	0.01766292	0	0	0	0	0	0	0	0	0	0	0	0	0	0	0	0	0	0	0	0	0	0.007810579	0.021968179	0	0	0	0	0	0	0	0	0	0	0	0	0	0	0	0	0	0	0
Monosaccharide metabolism	ribose metabolism	Ribose-phosphate pyrophosphokinase 2		AB112-1_Cage1_bin.28_00650	-	-	-	-	-	-	ribose-phosphate pyrophosphokinase	K00948	ribose-phosphate pyrophosphokinase [EC:2.7.6.1]	K00948	NA	d__Bacteria;p__Firmicutes;c__Bacilli;o__Erysipelotrichales;f__Erysipelotrichaceae;g__Faecalibaculum;s__Faecalibaculum rodentium	AB112-1_Cage1_bin.28_00650	332	0	0	0	0	0	0	0	0	0	0	0	0	0	0	0.004879553	0	0	0	0.054655854	0	0	0	0	0.063916509	0.015956538	0	0	0	0.100128709	0.016932147	0.077191073	0	0	0	0.040245159	0.025611195	0.029719393	0	0	0	0.099205432	0.021325248	0.179215693	0	0	0.006892246	0	0	0	0	0	0	0.061604544	0	0	0	0.007147115	0.003003346	0.003354448	0	0	0	0.008607555	0.01052892	0	0	0	0	0.040799608	0	0	0	0	0.066580933	0.102152275	0	0	0	0.043839166	0.106796976	0.051565712	0	0	0	0.02562164	0.067278376	0	0	0	0	0	0	0	0	0	0	0	0	0	0	0.012405545	0.006449117	0	0	0	0.061636451	0.014651116	0	0	0
Monosaccharide metabolism	ribose metabolism	Ribose-phosphate pyrophosphokinase 2		AB78-1_co.bin.67_01899	-	-	-	-	-	-	ribose-phosphate pyrophosphokinase	K00948	NA	NA	NA	d__Bacteria;p__Firmicutes_A;c__Clostridia;o__Lachnospirales;f__Lachnospiraceae;g__Acetatifactor;s__	AB78-1_co.bin.67_01899	397	0	0	0	0	0	0	0.010228768	0	0	0	0	0	0	0	0	0.009841741	0.01401569	0	0.006529595	0	0	0	0.004290397	0.004859235	0	0.008664098	0	0.006454154	0.013955807	0	0	0.012773516	0	0	0.011218634	0	0	0	0	0	0.004880161	0	0	0.017745775	0.010707476	0	0	0	0.009767687	0	0	0.006455455	0	0	0.007053409	0.017170313	0	0	0	0.004125465	0	0	0.003599129	0	0	0	0	0.006985084	0	0	0.007584208	0	0	0.007954253	0.005339193	0.010252057	0	0.006766905	0.005237353	0	0	0	0	0	0	0	0	0	0.022443835	0	0	0	0	0.006996855	0	0	0	0.007946664	0	0	0	0	0	0.006304758	0	0.005727205	0	0.010351431	0	0
Monosaccharide metabolism	ribose metabolism	Ribose-phosphate pyrophosphokinase 2	Confirmed with hit to swiss prot - 50%; AM; metabolic intermediate biosynthesis; 5-phospho-alpha-D-ribose 1-diphosphate biosynthesis; 5-phospho-alpha-D-ribose 1-diphosphate from D-ribose 5-phosphate (route I)	AB25-0_co.bin.219_01083	-	-	-	-	-	-	ribose-phosphate pyrophosphokinase	K00948	ribose-phosphate pyrophosphokinase [EC:2.7.6.1]	K00948	NA	d__Bacteria;p__Actinobacteriota;c__Coriobacteriia;o__Coriobacteriales;f__Atopobiaceae;g__NM07-P-09;s__NM07-P-09 sp004793925	AB25-0_co.bin.219_01083	332	0	0	0	0	0	0	0	0	0	0	0	0	0	0	0	0	0	0	0	0	0	0	0	0	0	0	0	0	0	0	0	0	0	0	0	0	0	0.015450144	0	0	0	0	0	0	0.02560764	0	0	0	0	0	0	0	0	0	0	0	0	0	0	0	0	0	0	0	0	0.00398399	0	0	0	0	0	0	0	0	0	0	0	0	0	0	0	0.007244685	0.007483225	0.005720743	0	0	0	0.009459543	0	0	0	0	0.081071767	0.041833603	0.009052984	0	0	0.066517405	0.008516478	0	0	0	0	0	0	0	0	0	0	0
Monosaccharide metabolism	ribose metabolism	Ribose-phosphate pyrophosphokinase 2		AB33-1_Cage1_bin.37_00352	-	-	-	-	-	-	ribose-phosphate pyrophosphokinase	K00948	ribose-phosphate pyrophosphokinase [EC:2.7.6.1]	K00948	NA	d__Bacteria;p__Firmicutes_B;c__Dehalobacteriia;o__UBA4068;f__UBA5755;g__;s__	AB33-1_Cage1_bin.37_00352	315	0	0	0	0	0	0	0	0	0	0	0	0	0	0	0	0	0	0	0	0	0	0	0	0	0	0	0	0	0	0	0	0	0	0	0	0	0	0.016283961	0	0	0	0.007492045	0	0	0	0	0	0	0	0	0	0	0	0	0	0	0	0	0	0	0	0	0	0	0	0	0	0	0	0	0	0	0	0	0	0	0	0	0	0	0	0	0	0	0	0	0	0	0	0	0	0	0	0	0	0	0	0	0	0	0	0	0	0	0	0	0	0	0	0
Monosaccharide metabolism	ribose metabolism	Ribose-phosphate pyrophosphokinase 2	Confirmed with hit to swiss prot - 50%; AM; metabolic intermediate biosynthesis; 5-phospho-alpha-D-ribose 1-diphosphate biosynthesis; 5-phospho-alpha-D-ribose 1-diphosphate from D-ribose 5-phosphate (route I)	AB1-1_Cage2_bin.36_00220	-	-	-	-	-	-	ribose-phosphate pyrophosphokinase	K00948	ribose-phosphate pyrophosphokinase [EC:2.7.6.1]	K00948	NA	d__Bacteria;p__Firmicutes;c__Bacilli;o__Lactobacillales;f__Lactobacillaceae;g__Lactobacillus;s__Lactobacillus johnsonii	AB1-1_Cage2_bin.36_00220	329	0.005049583	0.144690529	0.008374523	0.048017085	0.187437238	0.027180906	0	0	0.019984147	0.057027071	0.004595383	0	0	0	0	0	0.008456275	0.01737581	0	0	0	0	0	0	0	0.041819413	0	0	0	0	0	0	0.042644415	0	0	0	0	0	0	0	0	0	0	0	0	0	0	0	0	0.039916156	0.049908052	0	0	0	0	0	0	0	0	0.024890724	0.005668732	0.009288918	0	0	0.048536419	0.020101592	0.015916979	0	0	0	0	0.189910268	0	0	0	0	0.010233597	0	0	0	0	0.021932239	0.211440909	0.069274891	0	0	0.069469014	0.105003799	0.013541341	0	0	0	0	0	0	0	0	0	0	0	0	0	0	0.053255084	0	0	0	0.024981874	0.021761696	0
Monosaccharide metabolism	ribose metabolism	Ribose-phosphate pyrophosphokinase 2		AB1-1_Cage4_bin.63_00346	-	-	-	-	-	-	ribose-phosphate pyrophosphokinase	K00948	ribose-phosphate pyrophosphokinase [EC:2.7.6.1]	K00948	NA	d__Bacteria;p__Firmicutes;c__Bacilli;o__Lactobacillales;f__Lactobacillaceae;g__Lactobacillus;s__Lactobacillus johnsonii	AB1-1_Cage4_bin.63_00346	323	0	0.024563046	0.008530087	0.010868676	0.076367618	0.006921454	0	0	0	0.023234559	0	0	0	0	0	0	0.008613358	0.00884929	0	0	0	0.007927398	0	0	0	0.021298122	0	0	0	0	0	0	0.060811199	0	0	0	0	0	0	0	0	0	0	0	0	0	0	0	0	0.013552544	0.006354392	0	0	0	0	0	0	0	0	0.020282472	0	0.004730734	0	0	0.021972455	0.020474996	0.01621265	0	0	0	0	0.123096917	0	0	0	0	0.010423694	0	0	0	0	0.014893099	0.161526453	0.023520577	0	0	0.023586487	0.038892485	0	0	0	0	0	0	0	0	0	0	0	0	0	0	0	0.030996767	0	0	0	0.012722967	0.011082969	0.015657404
Monosaccharide metabolism	ribose metabolism	Ribose-phosphate pyrophosphokinase 2	Confirmed with hit to swiss prot - 99%; AM; metabolic intermediate biosynthesis; 5-phospho-alpha-D-ribose 1-diphosphate biosynthesis; 5-phospho-alpha-D-ribose 1-diphosphate from D-ribose 5-phosphate (route I)	Unbin_Cage2_HKMOJPLM_100611	-	-	-	-	-	-	ribose-phosphate pyrophosphokinase	K00948	NA	NA	NA	NA	Unbin_Cage2_HKMOJPLM_100611	172	0	0	0	0	0	0	0	0	0	0	0	0	0	0	0	0	0	0	0	0	0	0	0	0	0	0	0.030092293	0	0	0	0	0.029483058	0	0	0	0	0	0	0	0	0	0	0	0	0	0	0	0	0	0	0	0	0	0	0	0	0	0	0	0	0	0	0	0	0	0	0	0	0	0	0.017505409	0.016511754	0	0.018359526	0	0	0	0	0	0	0	0	0	0	0	0	0	0	0	0	0	0	0	0	0	0	0	0	0	0	0	0	0	0	0	0	0	0	0.020812785	0
Monosaccharide metabolism	ribose metabolism	Ribose-phosphate pyrophosphokinase 2	Confirmed with hit to swiss prot - 97%; AM; metabolic intermediate biosynthesis; 5-phospho-alpha-D-ribose 1-diphosphate biosynthesis; 5-phospho-alpha-D-ribose 1-diphosphate from D-ribose 5-phosphate (route I)	AB127-0_co.bin.197_01938	-	-	-	-	-	-	ribose-phosphate pyrophosphokinase	K00948	ribose-phosphate pyrophosphokinase [EC:2.7.6.1]	K00948	NA	d__Bacteria;p__Firmicutes;c__Bacilli;o__Staphylococcales;f__Staphylococcaceae;g__Staphylococcus;s__Staphylococcus nepalensis	AB127-0_co.bin.197_01938	321	0	0	0	0	0	0	0	0	0	0	0	0	0	0	0	0.012171873	0	0	0.008075542	0	0.014443889	0.015953581	0	0	0	0	0	0	0	0	0.023950875	0	0	0	0	0	0	0	0	0	0	0	0	0	0	0	0	0	0	0	0	0	0	0	0	0	0	0	0	0	0	0	0	0	0	0	0	0	0	0	0.018759691	0	0.027955887	0	0	0.025358669	0	0	0.012954698	0.009604929	0	0	0	0	0	0	0	0	0	0	0	0	0	0	0	0	0	0	0	0	0	0	0.006605355	0	0	0	0	0.012802238	0	0
Monosaccharide metabolism	ribose metabolism	Ribose-phosphate pyrophosphokinase 2		AB7-1_Cage2_bin.48_00110	-	-	-	-	-	-	ribose-phosphate pyrophosphokinase	K00948	ribose-phosphate pyrophosphokinase [EC:2.7.6.1]	K00948	NA	d__Bacteria;p__Firmicutes_A;c__Clostridia;o__Peptostreptococcales;f__Peptostreptococcaceae;g__Romboutsia;s__Romboutsia ilealis	AB7-1_Cage2_bin.48_00110	316	0	0	0	0	0	0	0	0	0	0	0	0	0	0	0	0.024728931	0	0	0	0	0	0.008103005	0	0	0	0	0.01637935	0	0	0	0	0	0	0	0	0	0	0	0	0	0	0	0	0	0	0	0	0	0.01227143	0	0	0	0	0	0.008861403	0	0	0	0	0	0	0	0	0	0	0	0	0	0	0	0	0	0	0	0	0	0	0	0	0	0	0	0	0	0	0	0	0.009938507	0	0	0	0	0	0	0	0	0	0	0	0	0	0	0	0	0	0	0	0	0.011328478	0
Monosaccharide metabolism	ribose metabolism	Ribose-phosphate pyrophosphokinase 2	Confirmed with hit to swiss prot - 85%; AM; metabolic intermediate biosynthesis; 5-phospho-alpha-D-ribose 1-diphosphate biosynthesis; 5-phospho-alpha-D-ribose 1-diphosphate from D-ribose 5-phosphate (route I)	lowQ_bin.84_Cage4_GLDHAAEL_00296	-	-	-	-	-	-	ribose-phosphate pyrophosphokinase	K00948	ribose-phosphate pyrophosphokinase [EC:2.7.6.1]	K00948	NA	NA	lowQ_bin.84_Cage4_GLDHAAEL_00296	225	0	0	0	0	0	0	0	0	0	0	0	0	0	0	0	0	0	0	0	0	0	0.011380221	0	0	0	0	0	0	0	0	0	0	0	0	0	0	0	0	0	0	0	0	0	0	0	0	0	0	0	0	0	0	0	0	0.024890696	0.015148032	0.005272983	0	0	0	0	0	0	0	0	0	0	0	0	0	0	0	0	0	0	0.018089184	0	0.011939829	0	0	0	0.010689936	0	0	0	0	0	0	0	0	0	0	0	0	0	0	0	0	0	0	0	0	0	0	0	0	0	0.073058102	0.031820436	0.067431221
Monosaccharide metabolism	ribose metabolism	Ribose-phosphate pyrophosphokinase 2		AB69-1_Cage2_bin.45_01420	LIPO(Sec/SPII)	-	-	-	-	-	ribose-phosphate pyrophosphokinase	K00948	NA	NA	NA	d__Bacteria;p__Firmicutes_A;c__Clostridia;o__Oscillospirales;f__Acutalibacteraceae;g__Eubacterium_R;s__	AB69-1_Cage2_bin.45_01420	391	0	0	0	0	0	0	0	0	0	0	0	0	0	0	0	0.009992765	0	0	0	0	0	0	0	0	0	0	0	0	0	0	0	0	0	0	0	0	0	0	0	0	0	0	0	0	0	0	0	0	0.004958788	0	0	0	0	0	0	0	0	0	0	0	0	0	0	0	0	0	0	0	0	0	0	0	0	0	0	0	0	0	0	0	0	0	0	0	0	0	0	0	0	0	0	0	0	0	0	0	0	0	0	0	0	0	0	0	0	0	0	0	0	0
Monosaccharide metabolism	ribose metabolism	Ribose-phosphate pyrophosphokinase 2		AB101-1_Cage1_bin.98_02027	-	-	-	-	-	-	ribose-phosphate pyrophosphokinase	K00948	NA	NA	NA	d__Bacteria;p__Firmicutes_A;c__Clostridia;o__Lachnospirales;f__Lachnospiraceae;g__1XD42-69;s__	AB101-1_Cage1_bin.98_02027	392	0	0	0	0	0	0	0	0	0	0	0	0	0	0	0	0	0	0	0	0	0	0	0	0	0	0	0	0	0	0	0	0	0	0	0	0	0	0	0	0	0	0	0	0	0	0	0	0.003863373	0	0	0	0	0	0	0	0	0	0	0	0	0	0	0	0	0	0	0	0	0	0	0	0	0	0	0	0	0	0	0	0	0	0	0	0	0	0	0	0	0	0	0	0	0	0	0	0	0	0	0	0	0	0	0	0	0	0	0	0	0	0
Monosaccharide metabolism	ribose metabolism	Ribose-phosphate pyrophosphokinase 2		AB12-1_Cage2_bin.95_00091	-	-	-	-	-	-	ribose-phosphate pyrophosphokinase	K00948	ribose-phosphate pyrophosphokinase [EC:2.7.6.1]	K00948	NA	d__Bacteria;p__Bacteroidota;c__Bacteroidia;o__Bacteroidales;f__Muribaculaceae;g__Duncaniella;s__	AB12-1_Cage2_bin.95_00091	314	0	0	0	0	0	0	0	0	0	0.011950259	0	0	0	0	0	0	0	0	0	0	0	0	0	0	0	0	0	0	0	0	0	0	0	0	0	0	0	0	0	0	0	0	0	0	0	0	0	0	0	0	0	0	0	0	0	0	0	0	0	0	0	0	0	0	0	0	0	0	0	0	0	0	0	0	0	0	0	0	0	0	0	0	0	0	0	0	0	0	0	0	0	0	0	0	0	0	0	0	0	0	0	0	0	0	0	0	0	0	0	0
Monosaccharide metabolism	ribose metabolism	Ribose-phosphate pyrophosphokinase 2		AB2-1_Cage1_bin.107_00138	-	-	-	-	-	-	ribose-phosphate pyrophosphokinase	K00948	ribose-phosphate pyrophosphokinase [EC:2.7.6.1]	K00948	NA	d__Bacteria;p__Actinobacteriota;c__Actinomycetia;o__Actinomycetales;f__Bifidobacteriaceae;g__Bifidobacterium;s__Bifidobacterium globosum	AB2-1_Cage1_bin.107_00138	352	0	0	0	0	0	0	0	0	0	0	0	0	0	0	0	0	0	0	0	0	0	0	0	0	0	0	0	0	0	0	0	0	0	0	0	0	0	0	0	0	0	0	0	0	0	0	0	0	0	0	0	0	0.00446956	0	0	0	0	0	0	0	0	0	0	0	0	0	0	0	0	0	0	0	0	0	0	0	0	0	0	0	0	0	0	0	0	0.003732691	0	0	0	0	0	0	0	0	0	0	0	0	0	0	0	0	0	0	0	0.006459376	0	0	0	0
Monosaccharide metabolism	ribose metabolism	Ribose-phosphate pyrophosphokinase 2		AB26-1_Cage1_bin.81_00421	-	-	-	-	-	-	ribose-phosphate pyrophosphokinase	K00948	ribose-phosphate pyrophosphokinase [EC:2.7.6.1]	K00948	NA	d__Bacteria;p__Verrucomicrobiota;c__Verrucomicrobiae;o__Verrucomicrobiales;f__Akkermansiaceae;g__Akkermansia;s__Akkermansia muciniphila	AB26-1_Cage1_bin.81_00421	337	0	0	0	0	0	0	0	0	0	0	0	0	0	0	0	0	0	0	0	0	0	0	0	0	0	0	0	0	0	0	0	0	0	0	0	0	0	0	0	0	0	0	0	0	0	0	0	0	0	0	0	0	0	0	0	0	0	0	0	0	0	0	0	0	0	0	0	0	0	0	0	0	0	0	0	0	0	0	0	0	0	0	0	0	0	0	0	0	0	0	0	0	0.023960677	0.016485171	0	0	0	0.0093615	0	0	0	0	0	0	0	0	0	0	0	0
Monosaccharide metabolism	ribose metabolism	Ribose-phosphate pyrophosphokinase 2		AB54-6_Cage1_bin.24_00277	-	-	-	-	-	-	ribose-phosphate pyrophosphokinase	K00948	ribose-phosphate pyrophosphokinase [EC:2.7.6.1]	K00948	NA	d__Bacteria;p__Firmicutes_A;c__Clostridia;o__Oscillospirales;f__Oscillospiraceae;g__;s__	AB54-6_Cage1_bin.24_00277	319	0	0	0	0	0	0	0	0	0	0	0	0	0	0	0	0	0	0	0	0	0	0	0	0	0	0	0	0	0	0	0	0	0	0	0	0	0	0	0	0	0	0	0	0	0	0	0	0	0	0	0	0.01606781	0	0	0	0	0	0	0	0	0	0	0	0	0	0	0	0	0	0	0	0	0	0	0	0	0	0	0	0	0	0	0	0	0	0	0	0	0	0	0	0	0	0	0	0	0	0	0	0	0	0	0	0	0	0	0	0	0	0
Monosaccharide metabolism	ribose metabolism	Ribose-phosphate pyrophosphokinase 2		AB54-8_Cage1_bin.57_01134	-	-	-	-	-	-	ribose-phosphate pyrophosphokinase	K00948	ribose-phosphate pyrophosphokinase [EC:2.7.6.1]	K00948	NA	d__Bacteria;p__Firmicutes_A;c__Clostridia;o__Oscillospirales;f__Oscillospiraceae;g__;s__	AB54-8_Cage1_bin.57_01134	319	0	0	0	0	0	0	0	0	0	0	0	0	0	0	0	0	0	0	0	0	0	0	0	0	0	0	0	0	0	0	0	0	0	0	0	0	0	0	0	0	0	0	0	0	0	0	0	0	0	0	0	0	0	0	0	0	0	0	0	0	0	0	0	0	0	0	0	0	0	0	0.009438653	0	0	0	0	0	0	0.025264528	0	0	0	0	0	0	0	0	0	0	0	0	0	0	0	0	0	0	0	0	0	0	0	0	0	0	0	0	0	0	0	0
Monosaccharide metabolism	ribose metabolism	Ribose-phosphate pyrophosphokinase 2		AB63-2_Cage1_bin.52_01319	-	-	-	-	-	-	ribose-phosphate pyrophosphokinase	K00948	ribose-phosphate pyrophosphokinase [EC:2.7.6.1]	K00948	NA	d__Bacteria;p__Firmicutes_A;c__Clostridia;o__Oscillospirales;f__Oscillospiraceae;g__UBA9475;s__	AB63-2_Cage1_bin.52_01319	324	0	0	0	0	0	0	0	0	0	0	0	0	0	0	0	0	0	0	0	0	0	0	0	0	0	0	0	0	0	0	0	0	0	0	0	0	0	0	0	0	0	0	0	0	0	0	0	0	0.005984216	0	0	0	0	0	0	0	0	0	0	0	0	0	0	0	0	0	0	0	0	0	0	0	0	0	0	0	0	0	0	0	0	0	0	0	0	0	0	0	0	0	0	0	0	0	0	0	0	0	0	0	0	0	0	0	0	0	0	0	0	0
Monosaccharide metabolism	ribose metabolism	Ribose-phosphate pyrophosphokinase 2		amb_Cage1_bin.50_01635	-	-	-	-	-	-	ribose-phosphate pyrophosphokinase	K00948	ribose-phosphate pyrophosphokinase [EC:2.7.6.1]	K00948	NA	NA	amb_Cage1_bin.50_01635	314	0	0	0	0	0	0	0	0	0	0	0	0	0	0	0	0	0	0	0	0	0	0	0	0	0	0	0	0	0	0	0	0	0	0	0	0	0	0	0	0	0	0	0	0	0	0	0	0	0	0	0	0	0	0	0	0	0	0	0	0	0	0	0	0	0	0	0	0	0	0	0	0	0	0	0	0	0	0	0	0	0	0	0	0	0	0	0	0	0	0	0	0	0	0	0	0	0.007408765	0	0	0	0	0	0	0	0	0	0	0	0	0
Monosaccharide metabolism	ribose metabolism	Involved in the biosynthesis of the central metabolite phospho-alpha-D-ribosyl-1-pyrophosphate (PRPP) via the transfer of pyrophosphoryl group from ATP to 1-hydroxyl of ribose-5-phosphate (Rib-5-P)	Confirmed with hit to swiss prot - 75%; AM	AB6-1_Cage3_bin.98_00791	-	-	-	-	-	-	ribose-phosphate pyrophosphokinase	K00948	ribose-phosphate pyrophosphokinase [EC:2.7.6.1]	K00948	NA	d__Bacteria;p__Bacteroidota;c__Bacteroidia;o__Bacteroidales;f__Bacteroidaceae;g__Bacteroides;s__Bacteroides thetaiotaomicron	BT_AB6-1_Cage3_bin.98_00791	312	0	0	0	0	0	0	0	0	0	0	0	0	0	0	0	0	0	0	0	0	0	0	0	0	0	0	0	0	0	0	0	0	0	0	0	0	0	0	0	0	0	0	0	0	0	0	0	0	0	0	0	0	0	0	0	0	0.060842107	0.01917521	0.032125291	0.015748169	0.029888027	0.004897523	0.027477964	0.048550019	0.028433906	0.025436245	0.055947501	0	0	0	0	0	0	0	0	0	0	0	0	0	0	0	0	0	0	0	0	0	0	0	0.022109001	0	0.025880603	0	0.09633303	0	0	0.02022324	0	0	0	0	0	0	0	0	0	0	0	0
Monosaccharide metabolism	ribose metabolism	Ribose-phosphate pyrophosphokinase 2		lowQ_bin.102_Cage4_ABIMGAAK_00157	-	-	-	-	-	-	ribose-phosphate pyrophosphokinase	K00948	ribose-phosphate pyrophosphokinase [EC:2.7.6.1]	K00948	NA	NA	lowQ_bin.102_Cage4_ABIMGAAK_00157	314	0	0	0	0	0	0	0	0	0	0	0.009629815	0	0	0	0	0	0	0	0	0	0	0	0	0	0	0	0	0	0	0	0	0	0	0	0	0	0	0	0	0	0	0	0	0	0	0.007287343	0	0	0.012349592	0	0	0	0	0	0	0	0	0	0	0	0	0	0	0	0	0	0	0.00883146	0	0	0	0	0	0	0	0	0	0	0	0	0	0	0	0	0	0	0	0	0	0	0	0	0	0	0	0	0	0	0	0	0	0	0	0	0	0	0	0	0	0
				AB98-1_Cage4_bin.90_01444	-	-	-	-	-	-	thiamine pyrophosphokinase	K00949	NA	NA	NA	d__Bacteria;p__Firmicutes_A;c__Clostridia;o__Lachnospirales;f__Lachnospiraceae;g__1XD42-69;s__	AB98-1_Cage4_bin.90_01444	218	0	0	0	0	0	0	0	0	0	0	0	0	0	0	0	0	0	0	0	0	0	0	0	0	0	0	0	0	0	0	0	0	0	0	0	0	0	0	0	0	0	0.043302643	0	0.09695054	0	0	0	0	0	0	0	0	0	0	0	0	0	0	0	0	0	0	0	0	0	0	0	0	0	0	0	0	0	0	0	0	0	0	0	0	0	0	0	0	0	0	0	0	0	0	0	0	0	0	0	0	0	0	0	0	0	0	0	0	0	0	0	0	0	0
				AB7-1_co.bin.158_02122	-	-	-	-	-	-	thiamine pyrophosphokinase	K00949	NA	NA	NA	d__Bacteria;p__Firmicutes_A;c__Clostridia;o__Peptostreptococcales;f__Peptostreptococcaceae;g__Romboutsia;s__Romboutsia ilealis	AB7-1_co.bin.158_02122	373	0	0	0	0	0	0	0	0	0	0	0	0	0	0	0	0	0	0	0	0	0	0	0	0	0	0	0	0	0	0	0	0	0	0	0	0	0	0	0	0.018419135	0	0	0	0	0	0	0	0	0	0	0	0	0	0	0	0	0	0	0	0	0	0	0	0	0	0	0	0	0	0	0	0	0	0	0	0	0	0	0	0	0	0	0	0	0	0	0	0	0	0	0	0	0	0	0	0	0	0	0	0	0	0	0	0	0	0	0	0	0	0
		Phosphopantetheine adenylyltransferase	Confirmed with hit to swiss prot - 60%; AM; reversibly transfers an adenylyl group from ATP to 4'-phosphopantetheine, yielding dephospho-CoA (dPCoA) and pyrophosphate	AB84-1_Cage3_bin.77_00973	-	-	-	-	-	-	pantetheine-phosphate adenylyltransferase	K00954	NA	NA	NA	d__Bacteria;p__Firmicutes_A;c__Clostridia;o__Lachnospirales;f__Lachnospiraceae;g__COE1;s__	AB84-1_Cage3_bin.77_00973	164	0	0	0	0	0	0	0	0	0.020045074	0	0	0	0	0	0	0	0	0	0.015806397	0	0	0	0	0	0	0	0	0	0	0.011425758	0.031252971	0	0	0	0	0	0	0.03127712	0	0	0	0	0.016491023	0.042957759	0	0	0	0	0	0	0	0.015626925	0.009593203	0	0	0	0	0	0	0	0	0	0	0	0	0	0	0	0	0	0	0	0	0.019255113	0	0.024817478	0.020529593	0	0	0	0	0.01466607	0.030297935	0	0	0.008011629	0	0.038299612	0.054330504	0	0	0	0	0	0	0	0	0.019236741	0	0	0	0	0	0	0	0.027728051	0	0.025058038	0.021828043	0.030837449
		Phosphopantetheine adenylyltransferase		AB5-1_Cage1_bin.90_01573	-	-	-	-	-	-	pantetheine-phosphate adenylyltransferase	K00954	NA	NA	NA	d__Bacteria;p__Bacteroidota;c__Bacteroidia;o__Bacteroidales;f__Bacteroidaceae;g__Bacteroides;s__Bacteroides thetaiotaomicron	BT_AB5-1_Cage1_bin.90_01573	151	0	0	0	0	0	0	0	0	0	0	0	0	0	0	0	0	0	0	0	0	0	0	0	0	0	0	0	0	0	0	0	0	0	0	0	0	0	0	0	0	0	0	0	0	0	0	0	0	0	0	0	0	0	0	0	0	0	0.006603383	0	0	0	0.010119384	0.00946261	0	0	0	0	0	0	0	0	0	0	0	0	0	0	0	0	0	0	0	0	0	0	0	0	0	0	0	0	0	0	0	0	0	0	0	0	0	0	0	0	0	0	0	0	0	0	0
				amb_Cage3_bin.70_00091	-	-	-	-	-	-	bifunctional sulfate adenylyltransferase subunit 1/adenylylsulfate kinase	K00955	bifunctional enzyme CysN/CysC [EC:2.7.7.4 2.7.1.25]	K00955	NA	NA	amb_Cage3_bin.70_00091	610	0	0	0	0	0	0	0	0	0	0	0	0	0	0	0	0	0	0	0	0	0	0	0	0	0	0	0	0	0	0	0	0	0	0	0	0	0	0	0	0	0	0	0	0	0	0	0	0	0	0	0	0	0	0	0	0	0	0	0	0	0	0	0	0	0	0	0	0	0	0	0	0	0	0	0	0	0	0	0	0.002527199	0.003508159	0	0	0	0	0	0	0	0	0	0	0	0	0	0	0	0	0	0	0	0	0	0	0	0	0	0	0	0	0
				AB6-1_Cage3_bin.98_02289	-	-	-	-	-	-	sulfate adenylyltransferase subunit 1	K00956	sulfate adenylyltransferase subunit 1 [EC:2.7.7.4]	K00956	NA	d__Bacteria;p__Bacteroidota;c__Bacteroidia;o__Bacteroidales;f__Bacteroidaceae;g__Bacteroides;s__Bacteroides thetaiotaomicron	BT_AB6-1_Cage3_bin.98_02289	485	0	0	0	0	0	0	0	0	0	0	0	0	0	0	0	0	0	0	0	0	0	0	0	0	0	0	0	0	0	0	0	0	0	0	0	0	0	0	0	0	0	0	0	0	0	0	0	0	0	0	0	0	0	0	0	0	0.002446229	0	0	0	0	0.003150571	0	0	0.003658301	0	0	0	0	0	0	0	0	0	0	0	0	0	0	0	0	0	0	0	0	0	0	0	0	0	0	0	0	0	0	0	0	0	0	0	0	0	0	0	0	0	0	0	0	0
				AB100-1_Cage2_bin.96_00930	-	-	-	-	-	-	sulfate adenylyltransferase subunit 2	K00957	sulfate adenylyltransferase subunit 2 [EC:2.7.7.4]	K00957	NA	d__Bacteria;p__Firmicutes_A;c__Clostridia;o__Lachnospirales;f__Lachnospiraceae;g__1XD42-69;s__	AB100-1_Cage2_bin.96_00930	297	0	0	0	0	0	0	0	0	0	0	0	0	0	0.003995164	0	0	0	0	0	0	0	0	0	0	0	0	0	0	0	0	0	0	0	0	0	0	0	0	0	0	0	0	0	0	0	0	0	0	0	0	0	0	0	0	0	0	0	0	0	0	0	0	0	0	0	0	0	0	0	0	0	0	0	0	0	0	0	0	0	0	0	0	0	0	0	0	0	0	0	0	0	0	0	0	0	0	0	0	0	0	0	0	0	0	0	0	0	0	0	0
				AB6-1_Cage3_bin.98_02290	-	-	-	-	-	-	sulfate adenylyltransferase subunit 2	K00957	sulfate adenylyltransferase subunit 2 [EC:2.7.7.4]	K00957	NA	d__Bacteria;p__Bacteroidota;c__Bacteroidia;o__Bacteroidales;f__Bacteroidaceae;g__Bacteroides;s__Bacteroides thetaiotaomicron	BT_AB6-1_Cage3_bin.98_02290	302	0	0	0	0	0	0	0	0	0	0	0	0	0	0	0	0	0	0	0	0	0	0	0	0	0	0	0	0	0	0	0	0	0	0	0	0	0	0	0	0	0	0	0	0	0	0	0	0	0	0	0	0	0	0	0	0	0.003928547	0.006603383	0	0.005423211	0	0.005059692	0.00946261	0.007716559	0	0	0	0	0	0	0	0	0	0	0	0	0	0	0	0	0	0	0	0	0	0	0	0	0	0	0	0	0	0	0	0	0	0	0	0	0	0	0	0	0	0	0	0	0	0
				Unbin_Cage2_HKMOJPLM_87414	-	-	-	-	-	-	sulfate adenylyltransferase (ATP) activity	K00958	sulfate adenylyltransferase [EC:2.7.7.4]	K00958	NA	NA	Unbin_Cage2_HKMOJPLM_87414	392	0	0	0	0	0	0	0	0	0	0	0	0	0	0	0	0.009967273	0	0	0	0	0.03548333	0.006532015	0	0	0	0	0	0	0	0	0.026150445	0	0	0	0	0	0	0	0	0	0	0	0	0	0	0	0	0	0	0	0	0	0	0	0	0	0	0	0	0	0	0	0	0	0	0	0	0	0	0	0	0	0	0	0	0	0	0	0	0	0	0	0	0	0	0	0	0	0	0	0	0	0	0	0	0	0	0	0	0	0	0	0	0	0	0	0	0	0	0
				AB127-0_co.bin.197_01956	-	-	-	-	-	-	sulfate adenylyltransferase (ATP) activity	K00958	sulfate adenylyltransferase [EC:2.7.7.4]	K00958	NA	d__Bacteria;p__Firmicutes;c__Bacilli;o__Staphylococcales;f__Staphylococcaceae;g__Staphylococcus;s__Staphylococcus nepalensis	AB127-0_co.bin.197_01956	391	0	0	0	0	0	0	0	0	0	0	0	0	0	0	0	0	0	0	0	0	0	0	0	0	0	0	0	0	0	0	0.006554332	0	0	0	0	0	0	0	0	0	0	0	0	0	0	0	0	0	0	0	0	0	0	0	0	0	0	0	0	0	0	0	0	0	0	0	0	0	0	0	0	0	0	0	0	0	0	0	0.021270885	0.007885377	0	0	0	0	0	0	0	0	0	0	0	0	0	0	0	0	0	0	0	0	0	0	0	0	0	0	0	0	0	0
				AB67-1_Cage1_bin.13_01183	-	-	-	-	-	-	sulfate adenylyltransferase (ATP) activity	K00958	sulfate adenylyltransferase [EC:2.7.7.4]	K00958	NA	d__Bacteria;p__Firmicutes_A;c__Clostridia;o__Lachnospirales;f__Lachnospiraceae;g__Schaedlerella;s__	AB67-1_Cage1_bin.13_01183	1098	0	0	0	0	0	0	0	0	0	0	0	0.001364384	0	0	0	0	0	0	0	0	0	0	0	0	0	0	0	0	0	0	0	0	0	0	0	0	0	0	0	0	0	0	0	0	0	0	0	0	0	0	0	0	0	0	0	0	0	0	0	0	0	0	0	0	0	0	0	0	0	0	0	0	0	0	0	0	0	0	0	0	0	0	0	0	0	0	0	0	0	0	0	0	0	0	0	0	0	0	0	0	0	0	0	0	0	0	0	0	0	0
				Unbin_Cage4_ELBOCLKF_59591	-	-	-	-	-	-	sulfate adenylyltransferase (ATP) activity	K00958	sulfate adenylyltransferase [EC:2.7.7.4]	K00958	NA	NA	Unbin_Cage4_ELBOCLKF_59591	393	0	0	0	0	0	0	0	0	0	0	0	0	0	0	0	0	0	0	0	0	0	0	0	0	0	0	0	0	0	0	0	0	0	0	0	0	0	0	0	0	0	0	0	0	0	0	0	0	0	0	0	0	0	0	0	0	0	0	0	0	0	0	0	0	0	0	0	0	0	0	0	0	0	0	0	0	0	0	0	0	0	0	0	0	0	0	0	0	0	0	0	0	0	0	0	0	0	0	0	0	0	0	0	0	0	0	0	0.010456789	0	0.012868554
Nucleotide metabolism	Nucleotide degradation	Polyribonucleotide nucleotidyltransferase		AB20-1_Cage1_bin.115_01956	-	-	-	-	-	-	polyribonucleotide nucleotidyltransferase	K00962	polyribonucleotide nucleotidyltransferase [EC:2.7.7.8]	K00962	NA	d__Bacteria;p__Bacteroidota;c__Bacteroidia;o__Bacteroidales;f__Muribaculaceae;g__Paramuribaculum;s__	AB20-1_Cage1_bin.115_01956	745	0	0	0	0	0	0	0	0	0	0	0	0	0.02057183	0	0.008698048	0	0	0	0	0	0	0	0	0.005178836	0	0	0	0	0	0	0	0	0	0	0	0	0	0	0	0	0	0	0	0	0	0.012285775	0.009609889	0.012196849	0	0	0	0	0	0	0	0	0	0	0	0	0	0	0	0	0	0	0	0.014889012	0	0.010479198	0	0	0	0.021193547	0	0	0	0	0	0	0	0	0	0	0	0	0	0	0	0.013167903	0	0.010951932	0	0	0	0.008279774	0	0	0	0.011296276	0	0	0	0	0	0	0.008705451	0	0	0
Nucleotide metabolism	Nucleotide degradation	Polyribonucleotide nucleotidyltransferase	Confirmed with hit to swiss prot - 75%; AM; involved in mRNA degradation	AB21-1_Cage1_bin.62_00628	-	-	-	-	-	-	polyribonucleotide nucleotidyltransferase	K00962	polyribonucleotide nucleotidyltransferase [EC:2.7.7.8]	K00962	NA	d__Bacteria;p__Bacteroidota;c__Bacteroidia;o__Bacteroidales;f__Muribaculaceae;g__UBA7173;s__	AB21-1_Cage1_bin.62_00628	733	0	0	0	0	0	0	0	0	0	0	0	0	0	0	0	0	0	0	0	0	0	0	0	0	0	0	0	0	0	0	0	0	0	0	0	0	0	0	0	0	0	0	0	0	0	0.015608633	0.007813771	0.010330437	0	0	0	0.020978027	0	0	0	0	0.017804409	0.006801575	0.006077363	0.00893757	0.005088712	0	0.015594588	0.014306691	0	0	0.002381394	0	0	0	0	0	0	0	0	0	0	0	0.008509805	0	0	0	0	0	0	0	0	0	0	0.010037607	0	0	0	0	0	0	0	0	0	0.017221812	0	0.02628917	0	0	0	0	0	0	0	0
Nucleotide metabolism	Nucleotide degradation	Polyribonucleotide nucleotidyltransferase		AB19-1_Cage1_bin.4_00510	-	-	-	-	-	-	polyribonucleotide nucleotidyltransferase	K00962	polyribonucleotide nucleotidyltransferase [EC:2.7.7.8]	K00962	NA	d__Bacteria;p__Bacteroidota;c__Bacteroidia;o__Bacteroidales;f__Muribaculaceae;g__CAG-485;s__CAG-485 sp002362485	AB19-1_Cage1_bin.4_00510	786	0	0	0.003505367	0	0.006276524	0.002844312	0	0	0	0	0.005770538	0	0	0	0	0.009941911	0.003539586	0.00363654	0	0	0	0.003257697	0	0	0	0	0.013170164	0	0	0	0	0	0	0	0	0.003605987	0	0	0.00767001	0	0	0	0	0.008963197	0.005408229	0	0	0	0.004933552	0.011138605	0	0	0	0	0.0035626	0	0	0	0	0	0	0	0	0	0	0	0	0.007056179	0	0	0.0076614	0	0	0	0	0	0	0	0	0	0	0.003060096	0.003160853	0	0	0	0.004846333	0	0	0.006240514	0	0	0	0	0	0	0	0	0.003597291	0	0	0	0	0.003184464	0.002464267	0	0	0	0	0
Nucleotide metabolism	Nucleotide degradation	Polyribonucleotide nucleotidyltransferase		AB112-1_Cage1_bin.28_01647	-	-	-	-	-	-	polyribonucleotide nucleotidyltransferase	K00962	S1 RNA binding domain protein	K07571	NA	d__Bacteria;p__Firmicutes;c__Bacilli;o__Erysipelotrichales;f__Erysipelotrichaceae;g__Faecalibaculum;s__Faecalibaculum rodentium	AB112-1_Cage1_bin.28_01647	769	0	0	0	0	0	0	0.005280651	0	0	0	0	0	0	0	0	0	0	0	0.003370935	0	0	0	0	0.007525812	0	0	0	0	0.043228519	0.00974681	0.023327965	0	0	0	0	0	0	0	0	0	0.025194067	0	0.03165247	0	0	0	0	0	0	0	0	0	0.006137654	0	0	0	0	0	0	0	0	0	0.001858068	0	0	0	0	0	0	0	0	0	0	0.004106422	0.027563845	0	0	0	0.008111427	0.014032689	0.01113122	0	0	0	0	0.017085918	0	0	0	0	0	0	0	0	0	0	0	0	0	0	0	0	0	0	0	0.008870092	0	0	0	0
Nucleotide metabolism	Nucleotide degradation	Polyribonucleotide nucleotidyltransferase	Confirmed with hit to swiss prot - 49%; AM; involved in mRNA degradation	AB25-0_co.bin.219_01652	-	-	-	-	-	-	polyribonucleotide nucleotidyltransferase	K00962	polyribonucleotide nucleotidyltransferase [EC:2.7.7.8]	K00962	NA	d__Bacteria;p__Actinobacteriota;c__Coriobacteriia;o__Coriobacteriales;f__Atopobiaceae;g__NM07-P-09;s__NM07-P-09 sp004793925	AB25-0_co.bin.219_01652	747	0	0	0	0	0	0	0	0	0	0	0	0	0	0	0	0	0	0	0	0	0	0	0	0	0	0	0	0	0	0	0	0	0	0	0	0	0	0.027466922	0	0	0	0	0	0	0.022762346	0	0	0	0	0	0	0	0	0	0	0	0	0	0	0	0	0	0	0	0	0	0	0	0	0	0	0	0	0	0	0	0	0	0	0	0	0.00965958	0.003325878	0	0	0	0	0	0	0	0	0	0.050444655	0.007437085	0.004023548	0	0	0.038009946	0.011355304	0	0	0	0	0	0	0	0	0	0	0
Nucleotide metabolism	Nucleotide degradation	Polyribonucleotide nucleotidyltransferase		AB7-1_co.bin.158_00694	-	-	-	-	-	-	polyribonucleotide nucleotidyltransferase	K00962	polyribonucleotide nucleotidyltransferase [EC:2.7.7.8]	K00962	NA	d__Bacteria;p__Firmicutes_A;c__Clostridia;o__Peptostreptococcales;f__Peptostreptococcaceae;g__Romboutsia;s__Romboutsia ilealis	AB7-1_co.bin.158_00694	733	0	0	0	0	0	0	0	0	0	0	0	0	0	0	0	0	0	0.007798965	0	0	0	0.006986493	0	0	0	0	0.00706122	0.0104869	0	0	0	0.006918262	0.007656214	0	0	0	0	0	0	0.018745805	0	0	0	0	0	0	0	0	0	0	0.002800094	0	0	0	0	0.004649805	0	0	0	0	0	0	0	0	0	0	0	0	0	0	0	0.003874518	0.012242619	0	0	0	0.004593251	0	0	0	0	0	0	0.007773342	0	0	0	0	0	0	0	0	0	0	0	0	0	0	0	0	0	0	0	0	0	0	0	0	0	0
Nucleotide metabolism	Nucleotide degradation	Polyribonucleotide nucleotidyltransferase		AB15-1_Cage1_bin.65_00616	-	-	-	-	-	-	polyribonucleotide nucleotidyltransferase	K00962	polyribonucleotide nucleotidyltransferase [EC:2.7.7.8]	K00962	NA	d__Bacteria;p__Bacteroidota;c__Bacteroidia;o__Bacteroidales;f__Muribaculaceae;g__CAG-873;s__	AB15-1_Cage1_bin.65_00616	744	0	0	0	0	0	0	0	0	0	0	0	0	0	0	0	0	0	0	0	0	0	0	0	0	0	0	0	0	0	0	0	0	0	0	0	0	0	0	0	0	0.015624385	0	0	0	0	0	0	0	0	0	0	0	0	0	0	0	0	0	0	0	0	0	0	0	0	0	0	0	0	0	0	0	0	0	0	0	0	0	0	0	0	0	0	0	0	0	0	0	0	0	0	0	0	0	0	0	0	0	0	0	0	0	0	0	0	0	0	0	0	0
Nucleotide metabolism	Nucleotide degradation	Polyribonucleotide nucleotidyltransferase		AB33-1_Cage1_bin.37_01595	-	-	-	-	-	-	polyribonucleotide nucleotidyltransferase	K00962	polyribonucleotide nucleotidyltransferase [EC:2.7.7.8]	K00962	NA	d__Bacteria;p__Firmicutes_B;c__Dehalobacteriia;o__UBA4068;f__UBA5755;g__;s__	AB33-1_Cage1_bin.37_01595	708	0	0	0	0	0	0	0	0.002244411	0	0	0	0	0	0	0	0	0	0	0	0	0	0	0	0	0	0	0	0	0	0	0	0	0	0	0	0	0	0	0	0	0.008209423	0	0.003819954	0	0	0	0	0	0	0	0	0	0	0	0	0	0.001675736	0	0	0	0	0	0	0	0	0	0	0	0	0	0	0	0	0	0	0	0	0	0	0	0	0	0	0	0	0	0	0	0	0	0	0	0	0	0	0	0	0	0	0	0	0	0	0	0	0	0	0	0	0
Nucleotide metabolism	Nucleotide degradation	Polyribonucleotide nucleotidyltransferase		AB86-1_Cage1_bin.45_00595	-	-	-	-	-	-	polyribonucleotide nucleotidyltransferase	K00962	polyribonucleotide nucleotidyltransferase [EC:2.7.7.8]	K00962	NA	d__Bacteria;p__Firmicutes_A;c__Clostridia;o__Lachnospirales;f__Lachnospiraceae;g__Eubacterium_F;s__	AB86-1_Cage1_bin.45_00595	699	0	0	0	0	0	0	0	0	0	0	0.00432584	0	0	0	0	0	0	0	0	0	0	0	0	0	0	0	0	0	0	0	0	0	0	0	0	0	0.011292519	0	0	0	0	0	0	0	0	0	0	0	0	0	0	0	0	0	0	0	0	0	0	0	0	0	0	0	0	0	0	0	0	0	0	0	0	0	0	0	0	0	0	0	0	0	0	0	0	0	0	0	0	0	0	0	0	0	0	0	0	0	0	0	0	0	0.006066721	0	0	0	0	0	0	0
Nucleotide metabolism	Nucleotide degradation	Polyribonucleotide nucleotidyltransferase	Confirmed with hit to swiss prot - 99%; AM; involved in mRNA degradation	AB26-1_Cage1_bin.81_00129	-	-	-	-	-	-	polyribonucleotide nucleotidyltransferase	K00962	polyribonucleotide nucleotidyltransferase [EC:2.7.7.8]	K00962	NA	d__Bacteria;p__Verrucomicrobiota;c__Verrucomicrobiae;o__Verrucomicrobiales;f__Akkermansiaceae;g__Akkermansia;s__Akkermansia muciniphila	AB26-1_Cage1_bin.81_00129	714	0	0	0	0	0	0	0	0	0	0	0	0	0	0	0.004537847	0.005472228	0	0	0.007261202	0	0	0	0	0	0	0	0	0	0	0	0	0	0	0	0	0	0	0	0	0	0.010853914	0	0	0	0	0	0	0	0	0	0	0	0	0	0	0.004773539	0.003323308	0.001396514	0.003119543	0.002293851	0.002612063	0.002140094	0.004002392	0.003263867	0	0.0018525	0.002444765	0	0	0	0	0	0	0	0	0	0	0.007525102	0	0	0	0	0	0	0	0	0	0.004398555	0	0	0	0	0.04146696	0.027232856	0.012628532	0.00863926	0	0.017674092	0.019800215	0	0	0	0.008908904	0.003505587	0.008138294	0	0.002270855	0.005755628	0.005013724	0
Nucleotide metabolism	Nucleotide degradation	Polyribonucleotide nucleotidyltransferase		AB128-1_Cage1_bin.95_00883	-	-	-	-	-	-	polyribonucleotide nucleotidyltransferase	K00962	S1 RNA binding domain protein	K07571	NA	d__Bacteria;p__Firmicutes;c__Bacilli;o__Erysipelotrichales;f__Erysipelotrichaceae;g__Dubosiella;s__Dubosiella newyorkensis	AB128-1_Cage1_bin.95_00883	722	0.002300987	0	0	0	0	0.00309644	0	0	0	0	0	0	0	0	0	0	0	0	0	0	0	0	0	0	0	0	0	0	0	0	0	0	0	0	0	0	0	0	0	0	0	0.00326869	0.007491767	0	0	0	0	0	0	0	0	0	0	0	0	0	0.008216212	0	0.001542489	0	0	0	0	0.003227702	0	0	0	0	0	0	0	0	0	0	0.00880745	0	0	0	0	0.002135168	0	0	0	0	0	0.003639632	0	0	0	0	0.003184676	0.003766939	0	0	0	0	0.025776754	0	0	0	0	0	0	0	0	0.012596677	0.004491386	0	0	0
Nucleotide metabolism	Nucleotide degradation	Polyribonucleotide nucleotidyltransferase	Confirmed with hit to swiss prot - 78%; AM; involved in mRNA degradation	amb_Cage1_bin.42_01143	-	-	-	-	-	-	polyribonucleotide nucleotidyltransferase	K00962	polyribonucleotide nucleotidyltransferase [EC:2.7.7.8]	K00962	NA	NA	amb_Cage1_bin.42_01143	696	0	0	0	0	0	0	0	0	0	0	0	0	0	0	0	0	0	0	0	0	0	0	0	0	0	0	0	0.011044393	0	0.018845934	0	0	0.004031613	0	0	0	0	0	0	0	0	0.010172388	0	0	0	0	0	0	0	0	0.002948949	0	0	0.005416483	0.008046561	0	0	0	0	0	0	0	0	0	0	0	0	0	0	0	0	0	0	0	0	0	0	0.011579575	0	0	0	0	0	0.0136443	0.004888727	0	0	0	0	0	0	0	0	0	0	0	0	0	0	0	0.013807704	0	0.009139306	0	0.013914612	0	0	0	0	0
Nucleotide metabolism	Nucleotide degradation	Polyribonucleotide nucleotidyltransferase		AB98-1_Cage4_bin.90_01532	-	-	-	-	-	-	polyribonucleotide nucleotidyltransferase	K00962	polyribonucleotide nucleotidyltransferase [EC:2.7.7.8]	K00962	NA	d__Bacteria;p__Firmicutes_A;c__Clostridia;o__Lachnospirales;f__Lachnospiraceae;g__1XD42-69;s__	AB98-1_Cage4_bin.90_01532	698	0	0	0	0	0	0	0	0	0	0	0	0	0	0	0	0	0	0	0	0	0	0	0.007320721	0	0	0	0	0	0	0	0	0	0	0	0	0.00406061	0	0	0	0	0	0	0	0	0	0	0.008205579	0	0	0	0	0	0	0.002700482	0	0	0	0	0	0	0	0	0	0	0	0	0	0	0	0	0	0	0	0	0	0	0	0.007697597	0	0	0	0	0	0	0	0	0	0	0	0	0	0	0	0	0	0	0	0	0	0	0	0	0	0	0.005549897	0	0	0	0	0
Nucleotide metabolism	Nucleotide degradation	Polyribonucleotide nucleotidyltransferase		AB93-1_Cage2_bin.44_00599	-	-	-	-	-	-	polyribonucleotide nucleotidyltransferase	K00962	polyribonucleotide nucleotidyltransferase [EC:2.7.7.8]	K00962	NA	d__Bacteria;p__Firmicutes_A;c__Clostridia;o__Lachnospirales;f__Lachnospiraceae;g__Kineothrix;s__Kineothrix sp000403275	AB93-1_Cage2_bin.44_00599	699	0	0	0	0	0	0	0	0	0	0	0	0	0	0	0	0	0	0	0	0	0	0	0	0	0	0	0	0.010996993	0	0.024126493	0	0	0	0	0	0	0	0	0	0	0	0	0	0	0	0	0	0	0	0	0	0	0	0	0	0	0	0	0	0	0	0	0	0	0	0	0	0	0	0	0	0	0	0	0	0	0	0	0	0	0	0.010322899	0	0.013585741	0	0	0	0	0	0	0	0	0	0	0	0	0	0	0	0	0	0	0	0	0	0	0	0	0	0
Nucleotide metabolism	Nucleotide degradation	Polyribonucleotide nucleotidyltransferase	Confirmed with hit to swiss prot - 71%; AM; involved in mRNA degradation	amb_Cage1_bin.50_01145	-	-	-	-	-	-	polyribonucleotide nucleotidyltransferase	K00962	polyribonucleotide nucleotidyltransferase [EC:2.7.7.8]	K00962	NA	NA	amb_Cage1_bin.50_01145	749	0	0	0	0	0	0	0	0	0	0	0	0	0	0	0	0	0	0	0	0	0	0	0	0	0	0.009184637	0.020731139	0	0	0	0	0	0	0	0	0	0	0	0	0	0	0	0	0	0	0	0	0	0.007765898	0	0	0	0	0	0	0	0	0	0	0	0	0	0	0	0	0	0	0.011107123	0	0	0.012059801	0.007583503	0	0	0.005659972	0	0	0	0	0	0	0	0	0	0	0	0	0	0	0	0	0	0	0	0	0	0	0	0	0	0	0	0	0	0	0	0	0	0	0
Nucleotide metabolism	Nucleotide degradation	Polyribonucleotide nucleotidyltransferase		AB71-0_co.bin.128_00605	-	-	-	-	-	-	polyribonucleotide nucleotidyltransferase	K00962	polyribonucleotide nucleotidyltransferase [EC:2.7.7.8]	K00962	NA	d__Bacteria;p__Firmicutes_A;c__Clostridia;o__Lachnospirales;f__Lachnospiraceae;g__;s__	AB71-0_co.bin.128_00605	699	0	0	0	0	0	0	0	0	0	0	0	0	0	0	0	0	0	0	0	0	0	0	0	0.002759823	0	0	0	0.010996993	0	0	0	0	0	0	0	0	0	0	0	0	0	0	0	0	0	0	0	0	0	0	0.002936293	0	0	0	0	0	0	0	0	0	0	0	0	0	0	0	0	0	0	0	0	0	0	0	0	0	0	0	0	0	0	0	0	0	0	0	0	0	0	0	0	0	0	0	0	0	0	0	0	0	0	0	0	0	0	0	0	0	0	0
Nucleotide metabolism	Nucleotide degradation	Polyribonucleotide nucleotidyltransferase		AB30-1_Cage3_bin.5_01278	-	-	-	-	-	-	polyribonucleotide nucleotidyltransferase	K00962	polyribonucleotide nucleotidyltransferase [EC:2.7.7.8]	K00962	NA	d__Bacteria;p__Firmicutes_A;c__Clostridia_A;o__Christensenellales;f__UBA3700;g__;s__	AB30-1_Cage3_bin.5_01278	693	0	0	0	0	0	0	0	0	0	0	0	0	0	0	0.004675358	0	0	0	0	0	0	0	0	0	0	0	0	0.011092205	0	0	0	0	0	0	0	0	0	0	0	0	0	0	0	0	0	0	0	0	0	0	0	0	0	0	0	0	0	0	0	0	0	0	0	0	0	0	0	0	0	0	0	0	0	0	0	0	0	0	0	0	0	0	0	0	0	0	0	0	0	0	0	0	0	0	0	0	0	0	0	0	0	0	0	0	0	0	0	0	0	0
Nucleotide metabolism	Nucleotide degradation	Polyribonucleotide nucleotidyltransferase		amb_Cage2_bin.106_02286	-	-	-	-	-	-	polyribonucleotide nucleotidyltransferase	K00962	polyribonucleotide nucleotidyltransferase [EC:2.7.7.8]	K00962	NA	NA	amb_Cage2_bin.106_02286	716	0	0	0	0	0	0	0	0	0	0	0	0	0	0	0	0	0	0	0	0	0	0	0	0	0	0	0	0.010735891	0	0	0	0	0	0	0	0	0	0	0	0	0	0	0	0	0	0	0	0	0	0	0	0	0	0	0	0	0	0	0	0	0	0	0	0	0	0	0	0	0	0	0	0	0	0	0	0	0	0.015008165	0	0	0	0	0	0	0	0	0	0	0	0	0	0	0	0	0	0	0	0	0	0	0	0	0	0	0	0	0	0	0	0
Nucleotide metabolism	Nucleotide degradation	Polyribonucleotide nucleotidyltransferase		AB70-1_Cage2_bin.35_01611	-	-	-	-	-	-	polyribonucleotide nucleotidyltransferase	K00962	polyribonucleotide nucleotidyltransferase [EC:2.7.7.8]	K00962	NA	d__Bacteria;p__Firmicutes_A;c__Clostridia;o__Oscillospirales;f__Acutalibacteraceae;g__Eubacterium_R;s__	AB70-1_Cage2_bin.35_01611	731	0	0	0	0	0	0	0	0	0	0	0	0	0	0	0	0.005344967	0	0	0	0	0	0	0	0	0	0	0	0	0	0	0	0	0.007677161	0	0	0	0	0	0	0	0	0	0	0	0	0	0	0	0	0	0	0	0	0	0	0	0	0	0	0	0	0	0	0	0	0	0	0	0	0	0	0	0	0	0	0	0	0	0	0	0	0	0	0	0	0	0	0	0	0	0	0	0	0	0	0	0	0	0	0.002878155	0	0	0	0	0	0	0	0	0	0
Nucleotide metabolism	Nucleotide degradation	Polyribonucleotide nucleotidyltransferase		AB108-1_Cage1_bin.9_02042	-	-	-	-	-	-	polyribonucleotide nucleotidyltransferase	K00962	polyribonucleotide nucleotidyltransferase [EC:2.7.7.8]	K00962	NA	d__Bacteria;p__Firmicutes_A;c__Clostridia;o__Lachnospirales;f__Anaerotignaceae;g__Anaerotignum;s__	AB108-1_Cage1_bin.9_02042	706	0	0	0	0	0	0	0	0	0	0	0	0	0	0	0	0	0	0	0	0	0	0	0	0	0	0	0	0	0	0	0.007259897	0	0	0	0	0	0	0	0	0	0	0	0	0	0	0	0	0	0	0	0	0	0	0	0	0	0	0	0	0	0	0	0	0	0	0	0	0	0	0	0	0	0	0	0	0	0	0	0	0	0	0	0	0	0	0	0	0	0	0	0	0	0	0	0	0	0	0	0	0	0	0	0	0	0	0.006441077	0.002296587	0	0	0
Nucleotide metabolism	Nucleotide degradation	Polyribonucleotide nucleotidyltransferase		AB123-1_Cage1_bin.23_00059	-	-	-	-	-	-	polyribonucleotide nucleotidyltransferase	K00962	polyribonucleotide nucleotidyltransferase [EC:2.7.7.8]	K00962	NA	d__Bacteria;p__Firmicutes;c__Bacilli;o__RF39;f__CAG-1000;g__CAG-776;s__	AB123-1_Cage1_bin.23_00059	723	0	0	0	0	0	0	0	0	0	0	0	0	0	0	0	0	0	0	0	0	0	0	0	0.002668211	0	0	0	0	0	0	0	0	0	0	0	0	0	0	0	0	0	0	0	0	0	0	0	0	0	0	0	0	0	0	0	0	0	0	0	0	0	0	0	0	0	0	0	0	0	0	0	0	0	0	0	0	0	0	0	0	0	0	0	0	0	0	0	0	0	0	0	0	0	0	0	0	0	0	0	0	0	0	0	0	0	0	0	0	0	0
Nucleotide metabolism	Nucleotide degradation	Polyribonucleotide nucleotidyltransferase		AB77-1_Cage2_bin.6_00018	-	-	-	-	-	-	polyribonucleotide nucleotidyltransferase	K00962	polyribonucleotide nucleotidyltransferase [EC:2.7.7.8]	K00962	NA	d__Bacteria;p__Firmicutes_A;c__Clostridia;o__Lachnospirales;f__Lachnospiraceae;g__Acetatifactor;s__	AB77-1_Cage2_bin.6_00018	700	0	0	0	0	0	0	0	0	0	0	0	0	0	0	0	0	0	0.004083315	0	0	0	0	0.021899414	0	0	0	0	0	0	0	0	0	0	0	0	0	0	0	0	0	0	0	0	0	0	0	0	0	0	0	0.002932098	0	0	0	0	0	0	0	0	0	0	0	0	0	0	0	0	0	0	0	0	0	0	0	0	0	0	0	0	0	0	0	0	0	0	0	0	0	0	0	0	0	0	0	0	0	0	0	0	0	0	0	0	0	0	0	0	0	0	0
Nucleotide metabolism	Nucleotide degradation	Polyribonucleotide nucleotidyltransferase	Confirmed with hit to swiss prot - 100%; AM; involved in mRNA degradation	AB5-1_Cage3_bin.41_01867	-	-	-	-	-	-	polyribonucleotide nucleotidyltransferase	K00962	polyribonucleotide nucleotidyltransferase [EC:2.7.7.8]	K00962	NA	d__Bacteria;p__Bacteroidota;c__Bacteroidia;o__Bacteroidales;f__Bacteroidaceae;g__Bacteroides;s__Bacteroides thetaiotaomicron	BT_AB5-1_Cage3_bin.41_01867	708	0	0	0	0	0	0	0	0	0	0	0	0	0	0	0.013728911	0	0	0	0	0	0	0	0	0	0	0	0	0	0	0	0	0	0	0	0	0	0	0	0	0	0	0	0	0	0	0.003231957	0	0	0	0	0	0	0	0	0	0	0.108922839	0.095767713	0.07235753	0.071712003	0.044781384	0.06690514	0.108980398	0.131661069	0.057638902	0.091541742	0.083826425	0	0	0	0	0	0	0	0	0	0	0	0	0	0	0	0	0	0	0	0	0	0	0	0.0064953	0	0	0	0.008490369	0.004356237	0	0.008911936	0	0	0	0	0.002994801	0	0	0	0	0	0	0
Nucleotide metabolism	Nucleotide degradation	Polyribonucleotide nucleotidyltransferase		amb_Cage1_bin.24_00189	-	-	-	-	-	-	polyribonucleotide nucleotidyltransferase	K00962	polyribonucleotide nucleotidyltransferase [EC:2.7.7.8]	K00962	NA	NA	amb_Cage1_bin.24_00189	716	0	0	0	0	0	0	0	0	0	0	0	0	0	0	0	0	0	0	0	0	0	0	0.009515574	0	0	0	0	0	0	0	0	0	0	0	0	0	0	0	0	0	0	0	0	0	0	0	0	0	0	0	0	0	0	0	0	0	0	0	0	0	0	0	0	0	0	0	0	0	0	0	0	0	0	0	0	0	0	0	0	0	0	0	0	0	0	0	0	0	0	0	0	0	0	0	0	0	0	0	0	0	0	0	0	0	0	0	0	0	0	0
Nucleotide metabolism	Nucleotide degradation	Polyribonucleotide nucleotidyltransferase		AB67-1_Cage1_bin.13_00236	-	-	-	-	-	-	polyribonucleotide nucleotidyltransferase	K00962	polyribonucleotide nucleotidyltransferase [EC:2.7.7.8]	K00962	NA	d__Bacteria;p__Firmicutes_A;c__Clostridia;o__Lachnospirales;f__Lachnospiraceae;g__Schaedlerella;s__	AB67-1_Cage1_bin.13_00236	695	0	0	0	0	0	0	0	0	0	0	0	0	0	0	0.009323807	0	0	0	0	0	0	0	0	0	0	0	0	0	0	0	0	0	0	0	0	0	0	0	0	0	0	0	0	0	0	0	0.010301248	0.00653716	0	0	0	0.003687505	0	0	0	0	0	0	0	0	0	0	0	0	0	0	0	0	0	0	0	0	0	0	0	0	0	0	0	0	0	0	0	0	0	0	0	0	0	0	0	0	0	0	0	0	0	0	0	0	0	0	0	0	0	0	0	0	0	0
Nucleotide metabolism	Nucleotide degradation	Polyribonucleotide nucleotidyltransferase		amb_Cage1_bin.76_00681	-	-	-	-	-	-	polyribonucleotide nucleotidyltransferase	K00962	polyribonucleotide nucleotidyltransferase [EC:2.7.7.8]	K00962	NA	NA	amb_Cage1_bin.76_00681	716	0	0	0	0	0	0	0	0	0	0	0	0	0	0	0.006787758	0	0	0	0	0	0	0	0	0	0	0	0	0	0	0	0	0	0	0	0	0	0	0	0	0	0	0	0	0	0	0	0	0	0	0	0	0	0	0	0	0	0	0	0	0	0	0	0	0	0	0	0	0	0	0	0	0	0	0	0	0	0	0	0	0	0	0	0	0	0	0	0	0	0	0	0	0	0	0	0	0	0	0	0	0	0	0	0	0	0	0	0	0	0	0
Nucleotide metabolism	Nucleotide degradation	Polyribonucleotide nucleotidyltransferase		AB103-0_co.bin.119_01622	-	-	-	-	-	-	polyribonucleotide nucleotidyltransferase	K00962	polyribonucleotide nucleotidyltransferase [EC:2.7.7.8]	K00962	NA	d__Bacteria;p__Firmicutes_A;c__Clostridia;o__Lachnospirales;f__Lachnospiraceae;g__14-2;s__	AB103-0_co.bin.119_01622	699	0	0	0	0	0	0	0	0	0	0	0	0	0	0	0	0	0	0	0	0.004943437	0	0	0	0	0	0	0	0	0	0	0	0	0	0	0	0	0	0	0	0	0	0	0	0	0	0	0	0	0	0	0	0	0	0	0	0	0	0	0	0	0	0	0	0	0	0	0	0	0	0	0	0	0	0	0	0	0	0	0	0	0	0	0	0	0	0	0	0	0	0	0	0	0	0	0	0	0	0	0	0	0	0	0	0	0	0	0	0	0	0
Nucleotide metabolism	Nucleotide degradation	Polyribonucleotide nucleotidyltransferase		AB129-1_Cage2_bin.113_01436	-	-	-	-	-	-	polyribonucleotide nucleotidyltransferase	K00962	S1 RNA binding domain protein	K07571	NA	d__Bacteria;p__Firmicutes;c__Bacilli;o__Haloplasmatales;f__Turicibacteraceae;g__Turicibacter;s__Turicibacter sp002311155	AB129-1_Cage2_bin.113_01436	699	0	0	0	0	0	0	0	0	0	0	0	0	0	0	0	0	0	0	0	0	0	0.003663161	0	0	0	0	0	0	0	0	0	0	0	0	0	0	0	0	0	0	0	0	0	0	0	0	0	0	0	0	0	0	0	0	0	0	0	0	0	0	0	0	0	0	0	0	0	0	0	0	0	0	0	0	0	0	0	0	0	0	0	0	0	0	0	0	0	0	0	0	0	0	0	0	0	0	0	0	0	0	0	0	0	0	0	0	0	0	0	0
Nucleotide metabolism	Nucleotide degradation	Polyribonucleotide nucleotidyltransferase		AB17-1_Cage1_bin.111_00399	-	-	-	-	-	-	polyribonucleotide nucleotidyltransferase	K00962	polyribonucleotide nucleotidyltransferase [EC:2.7.7.8]	K00962	NA	d__Bacteria;p__Bacteroidota;c__Bacteroidia;o__Bacteroidales;f__Rikenellaceae;g__Alistipes;s__Alistipes sp002428825	AB17-1_Cage1_bin.111_00399	759	0	0	0	0	0	0	0	0.004187202	0	0	0	0	0	0	0	0	0	0	0.003415348	0	0	0	0	0	0	0	0	0	0	0	0	0	0	0	0	0	0	0	0	0	0	0	0	0	0	0	0	0	0	0	0	0	0	0	0	0	0	0	0	0	0	0	0	0.003070357	0	0.006970671	0	0	0	0	0	0	0	0	0	0	0	0	0	0	0	0	0	0	0	0	0	0	0	0	0	0	0	0	0	0	0	0	0	0	0	0	0	0	0	0	0	0	0	0
Nucleotide metabolism	Nucleotide degradation	Polyribonucleotide nucleotidyltransferase	Confirmed with hit to swiss prot - 75%; AM; involved in mRNA degradation	AB12-1_Cage2_bin.95_00658	-	-	-	-	-	-	polyribonucleotide nucleotidyltransferase	K00962	polyribonucleotide nucleotidyltransferase [EC:2.7.7.8]	K00962	NA	d__Bacteria;p__Bacteroidota;c__Bacteroidia;o__Bacteroidales;f__Muribaculaceae;g__Duncaniella;s__	AB12-1_Cage2_bin.95_00658	745	0	0	0	0	0.036420691	0.009002535	0	0	0	0.065477794	0.030440558	0	0	0.003185406	0	0	0	0	0	0	0	0	0	0	0	0	0	0	0	0	0	0	0	0	0	0	0	0	0	0	0	0	0	0	0	0	0	0	0	0	0.005509983	0	0	0	0	0	0	0	0	0	0	0	0	0	0	0	0	0	0	0	0	0	0	0	0	0	0	0	0	0	0	0	0	0	0	0	0	0	0	0	0	0	0	0	0	0	0	0	0	0	0	0	0	0	0	0	0	0	0	0
Nucleotide metabolism	Nucleotide degradation	Polyribonucleotide nucleotidyltransferase		AB104-0_co.bin.7_00853	-	-	-	-	-	-	polyribonucleotide nucleotidyltransferase	K00962	polyribonucleotide nucleotidyltransferase [EC:2.7.7.8]	K00962	NA	d__Bacteria;p__Firmicutes_A;c__Clostridia;o__Lachnospirales;f__Lachnospiraceae;g__14-2;s__	AB104-0_co.bin.7_00853	696	0.009547775	0	0	0	0	0	0	0	0	0	0	0	0	0	0	0	0	0	0	0	0	0	0	0	0	0	0	0	0	0	0	0	0	0	0	0	0	0	0	0	0	0	0	0	0	0	0	0	0	0	0	0	0	0	0	0	0	0	0	0	0	0	0	0	0	0	0	0	0	0	0	0	0	0	0	0	0	0	0	0	0	0	0	0	0	0	0	0	0	0	0	0	0	0	0	0	0	0	0	0	0	0	0	0	0	0	0	0	0	0
Nucleotide metabolism	Nucleotide degradation	Polyribonucleotide nucleotidyltransferase		AB106-1_Cage2_bin.115_00998	-	-	-	-	-	-	polyribonucleotide nucleotidyltransferase	K00962	polyribonucleotide nucleotidyltransferase [EC:2.7.7.8]	K00962	NA	d__Bacteria;p__Firmicutes_A;c__Clostridia;o__Lachnospirales;f__Lachnospiraceae;g__Dorea;s__	AB106-1_Cage2_bin.115_00998	695	0	0	0	0	0	0	0	0	0	0	0	0	0	0	0	0	0	0	0	0	0	0	0	0	0	0	0	0	0	0	0	0	0	0	0	0	0	0	0	0	0	0	0	0	0	0	0	0	0	0	0	0.003687505	0	0	0	0	0	0	0	0	0	0	0	0	0	0	0	0	0	0	0	0	0	0	0	0	0	0	0	0	0	0	0	0	0	0	0	0	0	0	0	0	0	0	0	0	0	0	0	0	0	0	0	0	0	0	0	0	0	0
Nucleotide metabolism	Nucleotide degradation	Polyribonucleotide nucleotidyltransferase		AB107-1_Cage3_bin.59_03256	-	-	-	-	-	-	polyribonucleotide nucleotidyltransferase	K00962	polyribonucleotide nucleotidyltransferase [EC:2.7.7.8]	K00962	NA	d__Bacteria;p__Firmicutes_A;c__Clostridia;o__Lachnospirales;f__Lachnospiraceae;g__Eubacterium_J;s__	AB107-1_Cage3_bin.59_03256	697	0	0	0	0	0	0	0	0	0	0	0	0	0	0	0	0	0	0	0	0	0	0	0	0	0	0	0	0	0	0	0	0	0	0	0	0	0	0	0	0	0	0	0	0	0	0	0	0	0	0	0	0	0	0.002704356	0	0	0	0	0	0	0	0	0	0	0	0	0	0	0	0	0	0	0	0	0	0	0	0	0	0	0	0	0	0	0	0	0	0	0	0	0	0	0	0	0	0	0	0	0	0	0	0	0	0	0	0	0	0	0	0
Nucleotide metabolism	Nucleotide degradation	Polyribonucleotide nucleotidyltransferase		AB113-0_co.bin.133_00379	-	-	-	-	-	-	polyribonucleotide nucleotidyltransferase	K00962	polyribonucleotide nucleotidyltransferase [EC:2.7.7.8]	K00962	NA	d__Bacteria;p__Firmicutes_A;c__Clostridia;o__Lachnospirales;f__Lachnospiraceae;g__UBA7160;s__UBA7160 sp003612585	AB113-0_co.bin.133_00379	697	0	0	0	0.005036704	0	0	0	0	0	0	0	0.012896076	0	0	0	0	0	0	0	0	0	0	0	0	0	0	0	0	0	0	0	0	0	0	0	0	0	0	0	0	0	0	0	0	0	0	0	0	0	0	0	0	0	0	0	0	0	0	0	0	0	0	0	0	0	0	0	0	0	0	0	0	0	0	0	0	0	0	0	0	0	0	0	0	0	0	0	0	0	0	0	0	0	0	0	0	0	0	0	0	0	0	0.003042065	0	0	0	0	0	0	0
Nucleotide metabolism	Nucleotide degradation	Polyribonucleotide nucleotidyltransferase		AB2-1_Cage1_bin.107_01122	-	-	-	-	-	-	polyribonucleotide nucleotidyltransferase	K00962	polyribonucleotide nucleotidyltransferase [EC:2.7.7.8]	K00962	NA	d__Bacteria;p__Actinobacteriota;c__Actinomycetia;o__Actinomycetales;f__Bifidobacteriaceae;g__Bifidobacterium;s__Bifidobacterium globosum	AB2-1_Cage1_bin.107_01122	862	0	0	0	0	0	0	0	0	0	0	0	0	0	0	0	0	0	0	0	0	0	0	0	0	0	0	0	0	0	0	0	0	0	0	0	0	0	0	0	0	0	0	0	0	0	0	0	0	0	0	0	0	0.009125785	0	0	0	0.002752717	0.001156741	0.002583937	0	0	0	0.003315207	0	0	0	0	0	0	0	0	0	0	0	0	0	0	0	0	0	0	0	0	0	0.005920917	0.019815304	0	0	0	0	0	0	0	0	0	0	0	0	0	0	0	0	0	0	0	0.005275407	0	0	0	0
Nucleotide metabolism	Nucleotide degradation	Polyribonucleotide nucleotidyltransferase		AB43-1_Cage3_bin.87_00729	-	-	-	-	-	-	polyribonucleotide nucleotidyltransferase	K00962	polyribonucleotide nucleotidyltransferase [EC:2.7.7.8]	K00962	NA	d__Bacteria;p__Firmicutes_A;c__Clostridia;o__Oscillospirales;f__Oscillospiraceae;g__;s__	AB43-1_Cage3_bin.87_00729	712	0	0	0	0	0	0	0	0	0	0	0.002123428	0	0	0	0	0	0	0	0	0	0	0	0	0	0	0	0	0	0	0	0	0	0	0	0	0	0	0	0	0	0	0	0	0	0	0	0	0	0	0	0	0	0	0	0	0	0	0	0	0	0	0	0	0	0	0	0	0	0	0	0	0	0	0	0	0	0	0	0	0	0	0	0	0	0	0	0	0	0	0	0	0	0	0	0	0	0	0	0	0	0	0	0	0	0	0	0	0	0	0
Nucleotide metabolism	Nucleotide degradation	Polyribonucleotide nucleotidyltransferase		AB44-2_co.bin.138_00140	-	-	-	-	-	-	polyribonucleotide nucleotidyltransferase	K00962	polyribonucleotide nucleotidyltransferase [EC:2.7.7.8]	K00962	NA	d__Bacteria;p__Firmicutes_A;c__Clostridia;o__Oscillospirales;f__Oscillospiraceae;g__Evtepia;s__	AB44-2_co.bin.138_00140	716	0	0	0	0	0	0	0	0	0	0	0	0	0	0	0	0	0	0	0	0	0	0	0	0	0	0	0	0	0	0	0	0	0	0	0	0	0	0	0	0	0	0	0	0	0	0.003195846	0	0	0	0	0	0	0	0	0	0	0	0	0	0	0	0	0	0	0	0	0	0	0	0	0	0	0	0	0	0	0	0	0	0	0	0	0	0	0	0	0	0	0	0	0	0	0	0	0	0	0	0	0	0	0	0	0	0	0	0	0	0	0	0
Nucleotide metabolism	Nucleotide degradation	Polyribonucleotide nucleotidyltransferase		AB81-1_Cage1_bin.88_01407	-	-	-	-	-	-	polyribonucleotide nucleotidyltransferase	K00962	polyribonucleotide nucleotidyltransferase [EC:2.7.7.8]	K00962	NA	d__Bacteria;p__Firmicutes_A;c__Clostridia;o__Lachnospirales;f__Lachnospiraceae;g__Acetatifactor;s__	AB81-1_Cage1_bin.88_01407	696	0.007160831	0	0	0	0	0	0	0	0	0	0	0.006457302	0	0	0	0	0	0	0	0	0	0	0	0	0	0	0	0	0	0	0	0	0	0	0	0	0	0	0	0	0	0	0	0	0	0	0	0	0	0	0	0	0	0	0	0	0	0	0	0	0	0	0	0	0	0	0	0	0	0	0	0	0	0	0	0	0	0	0	0	0	0	0	0	0	0	0	0	0	0	0	0	0	0	0	0	0	0	0	0	0	0	0	0	0	0	0	0	0	0
Nucleotide metabolism	Nucleotide degradation	Polyribonucleotide nucleotidyltransferase		AB84-1_co.bin.83_01731	-	-	-	-	-	-	polyribonucleotide nucleotidyltransferase	K00962	polyribonucleotide nucleotidyltransferase [EC:2.7.7.8]	K00962	NA	d__Bacteria;p__Firmicutes_A;c__Clostridia;o__Lachnospirales;f__Lachnospiraceae;g__COE1;s__	AB84-1_co.bin.83_01731	708	0	0	0	0.007437675	0	0	0	0	0	0	0	0	0	0	0	0	0	0	0	0	0	0	0	0	0	0	0	0	0	0	0	0	0	0	0	0	0	0	0	0	0	0	0	0	0	0	0	0	0	0	0	0	0	0	0	0	0	0	0	0	0	0	0	0	0	0	0	0	0	0	0	0	0	0	0	0	0	0	0	0	0	0	0	0	0	0	0	0	0	0	0	0	0	0	0	0	0	0	0	0	0	0	0	0	0	0	0	0	0	0
Nucleotide metabolism	Nucleotide degradation	Polyribonucleotide nucleotidyltransferase		AB85-0_co.bin.72_01540	-	-	-	-	-	-	polyribonucleotide nucleotidyltransferase	K00962	polyribonucleotide nucleotidyltransferase [EC:2.7.7.8]	K00962	NA	d__Bacteria;p__Firmicutes_A;c__Clostridia;o__Lachnospirales;f__Lachnospiraceae;g__Hungatella_A;s__	AB85-0_co.bin.72_01540	719	0	0	0	0	0	0	0	0	0	0	0	0	0	0	0	0	0	0	0	0	0	0	0	0	0	0	0	0	0	0	0	0	0	0	0	0	0	0	0	0	0	0	0	0	0	0	0	0	0	0	0	0	0	0	0	0	0	0	0	0	0	0	0	0	0	0	0	0	0	0	0	0	0	0	0	0	0	0	0	0	0	0	0	0	0	0	0	0	0	0	0	0	0	0	0	0	0	0	0	0	0	0	0	0	0.0080817	0	0	0	0	0
Nucleotide metabolism	Nucleotide degradation	Polyribonucleotide nucleotidyltransferase		amb_Cage1_bin.120_00215	-	-	-	-	-	-	polyribonucleotide nucleotidyltransferase	K00962	polyribonucleotide nucleotidyltransferase [EC:2.7.7.8]	K00962	NA	NA	amb_Cage1_bin.120_00215	716	0	0	0	0	0	0	0	0.004438668	0	0	0	0	0	0	0	0	0	0	0	0	0	0	0	0	0	0	0	0	0	0	0	0	0	0	0	0	0	0	0	0	0	0	0	0	0	0	0	0	0	0	0	0	0	0	0	0	0	0	0	0	0	0	0	0	0	0	0	0	0	0	0	0	0	0	0	0	0	0	0	0	0	0	0	0	0	0	0	0	0	0	0	0	0	0	0	0	0	0	0	0	0	0	0	0	0	0	0	0	0	0
Nucleotide metabolism	Nucleotide degradation	Polyribonucleotide nucleotidyltransferase		amb_Cage1_bin.39_01490	-	-	-	-	-	-	polyribonucleotide nucleotidyltransferase	K00962	polyribonucleotide nucleotidyltransferase [EC:2.7.7.8]	K00962	NA	NA	amb_Cage1_bin.39_01490	700	0	0	0	0	0	0	0	0	0	0	0	0	0	0	0	0	0	0	0	0	0	0	0	0	0	0	0	0	0	0	0	0	0	0	0	0	0	0	0	0	0	0	0	0	0	0	0	0	0	0	0	0	0	0	0	0	0	0	0	0	0	0	0	0	0	0	0	0	0	0	0	0	0	0	0	0	0	0	0	0	0	0	0	0	0.004860791	0	0	0	0	0	0	0	0	0	0	0	0	0	0	0	0	0	0	0	0	0	0	0	0	0
Nucleotide metabolism	Nucleotide degradation	Polyribonucleotide nucleotidyltransferase		amb_Cage1_bin.52_01343	-	-	-	-	-	-	polyribonucleotide nucleotidyltransferase	K00962	polyribonucleotide nucleotidyltransferase [EC:2.7.7.8]	K00962	NA	NA	amb_Cage1_bin.52_01343	716	0	0	0	0	0	0	0	0	0	0	0	0	0	0	0	0	0	0	0	0	0	0	0	0	0	0	0	0	0	0	0	0	0	0	0	0	0	0	0	0	0	0	0	0	0	0	0	0	0.008123824	0	0	0	0	0	0	0	0	0	0	0	0	0	0	0	0	0	0	0	0	0	0	0	0	0	0	0	0	0	0	0	0	0	0	0	0	0	0	0	0	0	0	0	0	0	0	0	0	0	0	0	0	0	0	0	0	0	0	0	0	0
Nucleotide metabolism	Nucleotide degradation	Polyribonucleotide nucleotidyltransferase		amb_Cage1_bin.7_00398	-	-	-	-	-	-	polyribonucleotide nucleotidyltransferase	K00962	polyribonucleotide nucleotidyltransferase [EC:2.7.7.8]	K00962	NA	NA	amb_Cage1_bin.7_00398	696	0	0	0	0	0	0	0	0	0	0	0	0.015067039	0	0	0	0	0	0	0	0	0	0	0	0	0	0	0	0	0	0	0	0	0	0	0	0	0	0	0	0	0	0	0	0	0	0	0	0	0	0	0	0	0	0	0	0	0	0	0	0	0	0	0	0	0	0	0	0	0	0	0	0	0	0	0	0	0	0	0	0	0	0	0	0	0	0	0	0	0	0	0	0	0	0	0	0	0	0	0	0	0	0	0	0	0	0	0	0	0	0
Nucleotide metabolism	Nucleotide degradation	Polyribonucleotide nucleotidyltransferase		amb_Cage2_bin.59_01397	-	-	-	-	-	-	polyribonucleotide nucleotidyltransferase	K00962	polyribonucleotide nucleotidyltransferase [EC:2.7.7.8]	K00962	NA	NA	amb_Cage2_bin.59_01397	696	0	0	0	0.00756591	0	0	0	0	0	0	0	0	0	0	0	0	0	0	0	0	0	0	0	0	0	0	0	0	0	0	0	0	0	0	0	0	0	0	0	0	0	0	0	0	0	0	0	0	0	0	0	0	0	0	0	0	0	0	0	0	0	0	0	0	0	0	0	0	0	0	0	0	0	0	0	0	0	0	0	0	0	0	0	0	0	0	0	0	0	0	0	0	0	0	0	0	0	0	0	0	0	0	0	0	0	0	0	0	0	0
Nucleotide metabolism	Nucleotide degradation	Polyribonucleotide nucleotidyltransferase		amb_co.bin.126_00287	-	-	-	-	-	-	polyribonucleotide nucleotidyltransferase	K00962	polyribonucleotide nucleotidyltransferase [EC:2.7.7.8]	K00962	NA	NA	amb_co.bin.126_00287	695	0	0	0	0	0	0	0	0	0	0	0	0	0	0	0	0	0	0	0	0	0	0	0	0	0	0	0	0	0	0	0	0	0	0	0	0	0	0	0	0	0	0	0	0	0	0	0.008240999	0	0	0	0	0	0	0	0	0	0	0	0	0	0	0	0	0	0	0	0	0	0	0	0	0	0	0	0	0	0	0	0	0	0	0	0	0	0	0	0	0	0	0	0.003308397	0	0	0	0	0	0	0	0	0	0.005926102	0	0	0	0	0	0	0	0	0
Nucleotide metabolism	Nucleotide degradation	Polyribonucleotide nucleotidyltransferase		Unbin_Cage2_HKMOJPLM_71393	-	-	-	-	-	-	polyribonucleotide nucleotidyltransferase	K00962	S1 RNA binding domain protein	K07571	NA	NA	Unbin_Cage2_HKMOJPLM_71393	333	0	0	0	0	0	0	0	0.004771901	0	0	0	0.004498781	0	0	0	0	0	0	0	0	0	0	0	0	0	0	0	0	0	0	0	0	0	0	0	0	0	0	0	0	0	0	0	0	0	0	0	0	0	0	0	0	0	0	0	0	0	0	0	0	0	0	0	0	0	0	0	0	0	0	0	0	0	0	0	0	0	0	0	0	0	0	0	0	0	0	0	0	0	0	0	0	0	0	0	0	0	0	0	0	0	0	0	0	0	0	0	0	0	0
				AB26-1_Cage1_bin.81_02202	-	-	-	-	-	-	uridylyltransferase activity	K00963	UTP--glucose-1-phosphate uridylyltransferase [EC:2.7.7.9]	K00963	NA	d__Bacteria;p__Verrucomicrobiota;c__Verrucomicrobiae;o__Verrucomicrobiales;f__Akkermansiaceae;g__Akkermansia;s__Akkermansia muciniphila	AB26-1_Cage1_bin.81_02202	461	0	0	0	0	0	0	0	0	0	0	0	0	0	0	0	0	0	0	0	0	0	0	0	0	0	0	0	0	0	0	0	0	0	0	0	0	0	0	0	0	0	0	0	0	0	0	0	0	0	0	0	0	0	0	0	0	0	0	0	0	0	0	0	0	0	0	0	0	0	0	0	0	0	0	0	0	0	0	0	0	0	0	0	0	0	0	0	0	0	0	0	0	0.011677148	0	0	0	0	0	0	0	0	0	0	0	0	0	0	0	0	0
Antigen	LPS biosynthesis	UTP--glucose-1-phosphate uridylyltransferase		AB1-1_Cage2_bin.36_00299	-	-	-	-	-	-	UTP--glucose-1-phosphate uridylyltransferase	K00963	phosphomannomutase [EC:5.4.2.8]	K01840	NA	d__Bacteria;p__Firmicutes;c__Bacilli;o__Lactobacillales;f__Lactobacillaceae;g__Lactobacillus;s__Lactobacillus johnsonii	AB1-1_Cage2_bin.36_00299	301	0	0.039537528	0.018307097	0.034989193	0.090144234	0.029709362	0	0	0.010921569	0.049865531	0.010045721	0	0	0	0	0	0	0.009496082	0	0	0	0	0	0	0	0	0	0	0	0	0	0	0.055933604	0	0	0	0	0	0	0	0	0	0	0	0	0	0	0	0	0.029086191	0.040912996	0	0	0	0	0	0	0	0	0.048971052	0	0.010153004	0	0	0.017683812	0.021971508	0.011598419	0	0	0	0	0.150964611	0	0	0	0	0	0	0	0	0	0.023972447	0.198094141	0.044169456	0	0	0.050620832	0.104337813	0	0	0	0	0	0	0	0	0	0	0	0	0	0	0	0.033262311	0	0	0	0	0.04757208	0
Antigen	LPS biosynthesis	UTP--glucose-1-phosphate uridylyltransferase	Confirmed by swissprot Q05852 60 percent id ABR	AB127-0_co.bin.197_01710	-	-	-	-	-	-	UTP--glucose-1-phosphate uridylyltransferase	K00963	phosphomannomutase [EC:5.4.2.8]	K01840	NA	d__Bacteria;p__Firmicutes;c__Bacilli;o__Staphylococcales;f__Staphylococcaceae;g__Staphylococcus;s__Staphylococcus nepalensis	AB127-0_co.bin.197_01710	293	0	0	0	0	0	0	0	0	0	0	0	0	0	0	0	0	0	0	0	0	0	0	0	0	0	0	0	0	0	0	0.017493131	0	0	0	0	0	0	0	0	0	0	0	0	0	0	0	0	0	0	0	0	0	0	0	0	0	0	0	0	0	0	0	0	0	0	0	0	0	0	0	0.020552426	0	0	0	0.007234333	0	0	0	0	0	0	0	0	0	0	0	0	0	0	0	0	0	0	0	0	0	0	0	0	0	0	0	0	0	0	0	0	0	0	0
Antigen	LPS biosynthesis	UTP--glucose-1-phosphate uridylyltransferase	Confirmed by swissprot Q05852 60 percent id ABR	AB103-0_co.bin.119_01762	SP(Sec/SPI)	-	-	-	-	-	UTP--glucose-1-phosphate uridylyltransferase	K00963	phosphomannomutase [EC:5.4.2.8]	K01840	NA	d__Bacteria;p__Firmicutes_A;c__Clostridia;o__Lachnospirales;f__Lachnospiraceae;g__14-2;s__	AB103-0_co.bin.119_01762	297	0	0	0	0	0	0	0	0	0	0	0	0	0	0	0	0	0	0	0	0.005817277	0	0	0	0	0	0	0	0	0	0	0	0	0	0	0	0	0	0	0	0	0	0	0	0	0	0	0	0	0	0	0	0	0	0	0	0	0	0	0	0	0	0	0	0	0	0	0	0	0	0	0	0	0	0	0	0	0	0	0	0	0	0	0	0	0	0	0	0	0	0	0	0	0	0	0	0	0	0	0	0	0	0	0	0	0	0	0	0	0	0
Antigen	LPS biosynthesis	UTP--glucose-1-phosphate uridylyltransferase		Unbin_Cage4_ELBOCLKF_84361	-	-	-	-	-	-	UTP--glucose-1-phosphate uridylyltransferase	K00963	phosphomannomutase [EC:5.4.2.8]	K01840	NA	NA	Unbin_Cage4_ELBOCLKF_84361	290	0	0	0	0	0	0	0	0	0	0	0	0	0	0	0	0	0	0	0	0	0	0	0	0	0	0	0	0	0	0	0	0	0	0	0	0	0	0	0	0	0	0	0	0	0	0	0	0	0	0	0	0	0	0	0.019311747	0	0	0	0	0	0	0	0	0	0	0	0	0	0	0	0	0	0	0	0	0	0.023219678	0	0	0	0	0	0	0	0	0	0	0	0	0	0	0	0	0	0	0	0	0	0	0	0	0	0	0	0	0	0	0.05668301	0	0
				AB129-1_co.bin.65_00917	-	-	-	-	-	-	UDP-glucose--hexose-1-phosphate uridylyltransferase	K00965	NA	NA	NA	d__Bacteria;p__Firmicutes;c__Bacilli;o__Haloplasmatales;f__Turicibacteraceae;g__Turicibacter;s__Turicibacter sp002311155	AB129-1_co.bin.65_00917	506	0	0	0	0	0	0.00441824	0.008025338	0	0	0	0.002987907	0	0	0	0	0.007721682	0	0	0	0	0	0.005060375	0	0	0	0	0	0	0	0	0	0	0	0	0	0	0	0.010137249	0	0	0	0	0	0	0	0	0	0	0	0	0.004056262	0	0	0	0	0.006735785	0	0	0	0	0	0	0	0	0	0	0	0	0	0	0	0	0	0	0	0	0	0	0	0	0	0	0	0	0	0	0	0	0	0	0	0	0	0	0	0	0	0	0	0	0	0	0	0	0	0	0	0	0	0
				AB112-1_Cage1_bin.28_00752	-	-	-	-	-	-	UDP-glucose--hexose-1-phosphate uridylyltransferase	K00965	NA	NA	NA	d__Bacteria;p__Firmicutes;c__Bacilli;o__Erysipelotrichales;f__Erysipelotrichaceae;g__Faecalibaculum;s__Faecalibaculum rodentium	AB112-1_Cage1_bin.28_00752	493	0	0	0	0	0	0	0	0	0	0	0	0	0	0	0	0	0	0	0	0	0	0	0	0	0	0	0	0	0	0	0	0	0	0	0	0	0	0	0	0	0.007859731	0	0	0	0	0	0	0	0	0	0	0	0.003191248	0	0	0	0	0	0	0	0	0	0	0	0	0	0	0	0	0	0	0	0	0	0	0	0	0	0	0.00312696	0	0	0	0	0	0.002665126	0	0	0	0	0	0	0	0	0	0	0	0	0	0	0	0	0	0	0	0	0	0	0	0
				AB62-6_Cage3_bin.43_01962	-	-	-	-	-	-	UDP-glucose--hexose-1-phosphate uridylyltransferase	K00965	NA	NA	NA	d__Bacteria;p__Firmicutes_A;c__Clostridia;o__Oscillospirales;f__Oscillospiraceae;g__Lawsonibacter;s__	AB62-6_Cage3_bin.43_01962	498	0	0	0	0	0	0	0	0	0	0	0	0	0	0	0.003253035	0	0	0	0	0.00346934	0	0	0	0	0	0	0	0	0	0	0	0	0	0	0	0	0.003962586	0	0	0	0	0	0	0	0	0	0	0	0	0	0	0	0	0	0	0	0	0	0	0	0	0	0	0	0	0	0	0	0	0	0	0	0	0	0	0	0	0	0	0	0	0	0	0	0	0	0	0	0	0	0	0	0	0	0	0	0	0	0	0	0	0	0	0	0	0	0	0	0	0
				AB94-1_Cage1_bin.112_02974	-	-	-	-	-	-	UDP-glucose--hexose-1-phosphate uridylyltransferase	K00965	HCV RNA-dependent RNA polymerase [EC:2.7.7.48]	K22472	NA	d__Bacteria;p__Firmicutes_A;c__Clostridia;o__Lachnospirales;f__Lachnospiraceae;g__Kineothrix;s__	AB94-1_Cage1_bin.112_02974	516	0	0	0	0	0	0	0	0	0	0	0	0	0	0	0	0	0	0	0	0	0	0	0	0.003738598	0	0	0	0	0	0.003631442	0	0	0	0	0	0	0	0	0	0	0	0	0	0	0	0	0	0	0	0	0	0	0	0	0	0	0	0	0	0	0	0	0	0	0	0	0	0.005374183	0	0	0	0	0	0	0	0.007887726	0	0.005206321	0	0	0	0.004661309	0	0	0	0	0	0	0	0	0	0	0	0	0	0	0	0	0	0	0	0	0	0	0	0	0	0	0	0
				AB62-8_Cage1_bin.43_00655	-	-	-	-	-	-	UDP-glucose--hexose-1-phosphate uridylyltransferase	K00965	NA	NA	NA	d__Bacteria;p__Firmicutes_A;c__Clostridia;o__Oscillospirales;f__Oscillospiraceae;g__Lawsonibacter;s__	AB62-8_Cage1_bin.43_00655	498	0	0	0	0	0	0	0	0	0	0	0	0	0	0	0	0	0.005586575	0	0	0	0	0	0.013681026	0	0	0	0	0	0	0	0	0	0	0	0	0	0	0	0	0	0	0	0	0	0	0	0	0	0	0.004395052	0	0	0	0	0	0	0	0	0	0	0	0	0	0	0	0	0	0	0	0	0	0	0	0	0	0	0	0	0	0	0	0	0.004988817	0	0	0	0	0	0	0	0	0	0	0	0	0	0	0	0	0	0	0	0	0	0	0	0	0	0	0
				AB62-5_Cage1_bin.11_00866	-	-	-	-	-	-	UDP-glucose--hexose-1-phosphate uridylyltransferase	K00965	NA	NA	NA	d__Bacteria;p__Firmicutes_A;c__Clostridia;o__Oscillospirales;f__Oscillospiraceae;g__Lawsonibacter;s__	AB62-5_Cage1_bin.11_00866	499	0	0	0	0	0	0	0	0	0	0	0	0	0	0	0	0	0	0.005728098	0	0	0	0	0	0	0	0	0	0	0	0	0	0	0	0	0	0	0	0	0	0	0	0	0	0	0	0	0	0	0	0	0	0	0	0	0	0	0	0	0	0	0	0	0	0	0	0	0	0	0	0	0	0	0	0	0	0	0	0	0	0	0	0	0	0	0	0	0	0	0	0	0	0	0	0	0	0	0	0	0	0	0	0	0	0	0	0	0	0	0	0
				AB127-0_co.bin.197_01856	-	-	-	-	-	-	UDP-glucose--hexose-1-phosphate uridylyltransferase	K00965	NA	NA	NA	d__Bacteria;p__Firmicutes;c__Bacilli;o__Staphylococcales;f__Staphylococcaceae;g__Staphylococcus;s__Staphylococcus nepalensis	AB127-0_co.bin.197_01856	496	0	0	0.005554875	0	0	0	0	0	0	0	0	0	0	0	0	0	0	0	0	0	0	0.005162399	0	0	0	0	0	0	0	0	0	0	0	0	0	0	0	0	0	0	0	0	0	0	0	0	0	0	0.003909044	0	0	0	0	0	0	0	0	0	0	0	0	0	0	0	0	0	0	0	0	0	0	0	0	0	0	0	0	0	0	0	0	0	0	0	0	0	0	0	0	0	0	0	0	0	0	0	0	0	0	0	0	0	0	0	0	0	0	0	0	0
				Unbin_Cage2_HKMOJPLM_56159	-	-	-	-	-	-	UDP-glucose--hexose-1-phosphate uridylyltransferase	K00965	NA	NA	NA	NA	Unbin_Cage2_HKMOJPLM_56159	404	0	0	0	0	0	0	0	0	0	0	0	0	0	0	0	0	0	0	0	0	0	0	0.004216059	0	0	0	0	0	0	0	0	0	0	0	0	0	0	0	0	0	0	0	0	0	0	0	0	0	0	0	0	0	0	0	0	0	0	0	0	0	0	0	0	0	0	0	0	0	0	0	0	0	0	0	0	0	0	0	0	0	0	0	0	0	0	0	0	0	0	0	0	0	0	0	0	0	0	0	0	0	0	0	0	0	0	0	0	0	0	0
				AB100-1_Cage2_bin.96_01425	-	-	-	-	-	-	UDP-glucose--hexose-1-phosphate uridylyltransferase	K00965	NA	NA	NA	d__Bacteria;p__Firmicutes_A;c__Clostridia;o__Lachnospirales;f__Lachnospiraceae;g__1XD42-69;s__	AB100-1_Cage2_bin.96_01425	509	0	0	0	0	0	0	0	0	0	0	0	0	0	0	0	0	0	0	0	0.003394364	0	0	0	0	0	0	0	0	0	0	0	0	0	0	0	0	0	0	0	0	0	0	0	0	0	0	0	0	0	0	0	0	0	0	0	0	0	0	0	0	0	0	0	0	0	0	0	0	0	0	0	0	0	0	0	0	0	0	0	0	0	0	0	0	0	0	0	0	0	0	0	0	0	0	0	0	0	0	0	0	0	0	0	0	0	0	0	0	0	0
				AB89-1_Cage1_bin.58_01310	-	-	-	-	-	-	UDP-glucose--hexose-1-phosphate uridylyltransferase	K00965	HCV RNA-dependent RNA polymerase [EC:2.7.7.48]	K22472	NA	d__Bacteria;p__Firmicutes_A;c__Clostridia;o__Lachnospirales;f__Lachnospiraceae;g__UBA3282;s__	AB89-1_Cage1_bin.58_01310	497	0	0	0	0	0	0	0	0.006394539	0	0	0	0	0	0	0	0	0	0	0	0	0	0	0	0	0	0	0	0	0	0	0	0	0	0	0	0	0	0	0	0	0	0	0	0	0	0	0	0	0	0	0	0	0	0	0	0	0	0	0	0	0	0	0	0	0	0	0	0	0	0	0	0	0	0	0	0	0	0	0	0	0	0	0	0	0	0	0	0	0	0	0	0	0	0	0	0	0	0	0	0	0	0	0	0	0	0	0	0	0	0
				AB101-1_Cage1_bin.98_01650	-	-	-	-	-	-	UDP-glucose--hexose-1-phosphate uridylyltransferase	K00965	NA	NA	NA	d__Bacteria;p__Firmicutes_A;c__Clostridia;o__Lachnospirales;f__Lachnospiraceae;g__1XD42-69;s__	AB101-1_Cage1_bin.98_01650	509	0	0	0	0	0	0	0	0	0	0	0.00891089	0	0	0	0	0	0	0	0	0	0	0	0	0	0	0	0	0	0	0	0	0	0	0	0	0	0	0	0	0	0	0	0	0	0	0	0	0	0	0	0	0	0	0	0	0	0	0	0	0	0	0	0	0	0	0	0	0	0	0	0	0	0	0	0	0	0	0	0	0	0	0	0	0	0	0	0	0	0	0	0	0	0	0	0	0	0	0	0	0	0	0	0	0	0	0	0	0	0	0
				AB1-1_Cage4_bin.63_00527	-	-	-	-	-	-	UDP-glucose--hexose-1-phosphate uridylyltransferase	K00965	NA	NA	NA	d__Bacteria;p__Firmicutes;c__Bacilli;o__Lactobacillales;f__Lactobacillaceae;g__Lactobacillus;s__Lactobacillus johnsonii	AB1-1_Cage4_bin.63_00527	489	0	0.032449342	0	0.02871642	0.045398909	0	0	0	0	0.007673581	0.003091781	0	0	0	0	0	0	0	0	0	0	0	0	0	0	0	0	0	0	0	0	0	0	0	0	0	0	0	0	0	0	0	0	0	0	0	0	0	0	0.004475943	0	0	0	0	0	0	0	0	0	0	0	0	0	0	0	0	0	0	0	0	0	0.005807815	0	0	0	0	0	0	0	0	0	0	0.005080635	0	0	0	0	0	0	0	0	0	0	0	0	0	0	0	0	0	0	0	0	0	0	0	0	0	0	0
				AB54-5_Cage2_bin.91_00640	-	-	-	-	-	-	UDP-glucose--hexose-1-phosphate uridylyltransferase	K00965	NA	NA	NA	d__Bacteria;p__Firmicutes_A;c__Clostridia;o__Oscillospirales;f__Oscillospiraceae;g__;s__	AB54-5_Cage2_bin.91_00640	496	0	0	0	0	0	0	0	0	0	0	0	0	0	0	0	0	0	0	0	0	0	0	0	0	0	0	0	0	0	0	0	0	0	0	0	0	0	0	0	0	0	0	0	0	0	0	0	0	0	0	0	0	0	0	0	0	0	0	0	0	0	0	0	0	0	0	0	0	0	0	0	0	0	0	0	0	0	0	0	0	0	0	0	0	0	0	0	0	0	0	0	0	0	0	0	0	0	0	0	0.004241797	0	0	0	0	0	0	0	0	0	0
				AB54-6_Cage1_bin.24_01758	-	-	-	-	-	-	UDP-glucose--hexose-1-phosphate uridylyltransferase	K00965	NA	NA	NA	d__Bacteria;p__Firmicutes_A;c__Clostridia;o__Oscillospirales;f__Oscillospiraceae;g__;s__	AB54-6_Cage1_bin.24_01758	498	0	0	0	0	0	0	0	0	0	0	0	0	0	0	0	0	0	0	0	0	0	0	0	0	0	0	0	0	0	0	0	0	0	0	0	0	0	0	0	0	0	0	0	0	0	0	0	0	0	0	0	0	0	0	0	0	0	0	0	0	0	0	0	0	0	0	0	0	0	0	0	0	0	0	0	0	0	0	0	0	0	0	0	0	0	0	0	0	0	0	0	0	0	0	0	0	0	0	0	0	0.002756788	0	0	0	0	0	0	0	0	0
				AB61-1_Cage1_bin.2_00540	-	-	-	-	-	-	UDP-glucose--hexose-1-phosphate uridylyltransferase	K00965	NA	NA	NA	d__Bacteria;p__Firmicutes_A;c__Clostridia;o__Oscillospirales;f__Oscillospiraceae;g__Lawsonibacter;s__	AB61-1_Cage1_bin.2_00540	497	0	0	0	0	0	0	0	0	0	0	0.009126042	0	0	0	0	0	0	0	0	0	0	0	0	0	0	0	0	0	0	0	0	0	0	0	0	0	0	0	0	0	0	0	0	0	0	0	0	0	0	0	0	0	0	0	0	0	0	0	0	0	0	0	0	0	0	0	0	0	0	0	0	0	0	0	0	0	0	0	0	0	0	0	0	0	0	0	0	0	0	0	0	0	0	0	0	0	0	0	0	0	0	0	0	0	0	0	0	0	0	0
				AB83-1_Cage3_bin.51_01265	-	-	-	-	-	-	UDP-glucose--hexose-1-phosphate uridylyltransferase	K00965	NA	NA	NA	d__Bacteria;p__Firmicutes_A;c__Clostridia;o__Lachnospirales;f__Lachnospiraceae;g__COE1;s__COE1 sp002490665	AB83-1_Cage3_bin.51_01265	503	0.023119661	0	0	0.006979289	0	0	0	0	0	0	0.006011455	0	0	0	0	0	0	0	0	0	0	0	0	0	0	0	0	0	0	0	0	0	0	0	0	0	0	0	0	0	0	0	0	0	0	0	0	0	0	0	0	0	0	0	0	0	0	0	0	0	0	0	0	0	0	0	0	0	0	0	0	0	0	0	0	0	0	0	0	0	0	0	0	0	0	0	0	0	0	0	0	0	0	0	0	0	0	0	0	0	0	0	0	0	0	0	0	0	0	0
				AB88-1_Cage2_bin.68_00451	-	-	-	-	-	-	UDP-glucose--hexose-1-phosphate uridylyltransferase	K00965	NA	NA	NA	d__Bacteria;p__Firmicutes_A;c__Clostridia;o__Lachnospirales;f__Lachnospiraceae;g__;s__	AB88-1_Cage2_bin.68_00451	505	0	0	0	0	0	0	0	0	0	0	0	0	0	0	0	0	0	0	0	0	0	0	0	0	0	0	0	0	0	0	0	0	0	0	0	0	0	0	0	0	0	0	0	0	0	0	0	0	0	0	0	0	0	0	0	0	0	0	0	0	0	0	0	0	0	0	0	0	0	0	0	0	0	0	0	0	0	0	0	0	0	0	0	0	0	0	0	0	0	0	0	0.005385603	0	0	0	0	0	0	0	0	0	0	0	0	0	0	0	0	0	0
				AB90-1_co.bin.113_02049	-	-	-	-	-	-	UDP-glucose--hexose-1-phosphate uridylyltransferase	K00965	NA	NA	NA	d__Bacteria;p__Firmicutes_A;c__Clostridia;o__Lachnospirales;f__Lachnospiraceae;g__;s__	AB90-1_co.bin.113_02049	501	0	0	0	0	0	0	0	0	0	0	0	0.008970624	0	0	0	0	0	0	0	0	0	0	0	0	0	0	0	0	0	0	0	0	0	0	0	0	0	0	0	0	0	0	0	0	0	0	0	0	0	0	0	0	0	0	0	0	0	0	0	0	0	0	0	0	0	0	0	0	0	0	0	0	0	0	0	0	0	0	0	0	0	0	0	0	0	0	0	0	0	0	0	0	0	0	0	0	0	0	0	0	0	0	0	0	0	0	0	0	0	0
				AB42-1_Cage2_bin.37_00306	-	-	-	-	-	-	nicotinate-nucleotide adenylyltransferase	K00969	nicotinate-nucleotide adenylyltransferase [EC:2.7.7.18]	K00969	NA	d__Bacteria;p__Firmicutes_A;c__Clostridia_A;o__Christensenellales;f__Christensenellaceae;g__QANA01;s__	AB42-1_Cage2_bin.37_00306	217	0	0	0	0	0	0	0	0	0	0	0	0	0	0	0	0	0	0	0	0	0	0	0	0	0	0	0	0	0	0	0	0	0	0	0	0	0	0	0.027781696	0	0	0	0	0	0	0	0	0	0	0	0	0	0	0	0	0	0	0	0	0	0	0	0	0	0	0	0	0	0	0	0	0	0	0	0	0	0	0	0	0	0	0	0	0	0	0	0	0	0	0	0	0	0	0	0	0	0	0	0	0	0	0	0	0	0	0	0	0	0	0
				AB74-1_co.bin.33_01426	-	-	-	-	-	-	nicotinate-nucleotide adenylyltransferase	K00969	NA	NA	NA	d__Bacteria;p__Firmicutes_A;c__Clostridia;o__Lachnospirales;f__Lachnospiraceae;g__CAG-81;s__	AB74-1_co.bin.33_01426	1618	0	0	0	0	0	0	0	0	0	0	0	0	0	0	0	0	0	0	0	0	0	0	0	0	0	0	0	0	0	0	0	0	0	0	0	0	0	0	0	0.004246191	0	0	0	0	0	0	0	0	0	0	0	0	0	0	0	0	0	0	0	0	0	0	0	0	0	0	0	0	0	0	0	0	0	0	0	0	0	0	0	0	0	0	0	0	0	0	0	0	0	0	0	0	0	0	0	0	0	0	0	0	0	0	0	0	0	0	0	0	0	0
				AB62-1_co.bin.116_01705	-	-	-	-	-	-	nicotinate-nucleotide adenylyltransferase	K00969	NA	NA	NA	d__Bacteria;p__Firmicutes_A;c__Clostridia;o__Oscillospirales;f__Oscillospiraceae;g__Lawsonibacter;s__	AB62-1_co.bin.116_01705	1598	0	0	0	0	0	0	0	0	0	0	0	0	0	0	0	0	0	0	0	0	0	0.001602347	0	0	0	0	0	0	0	0	0	0	0	0	0	0	0	0	0	0	0	0	0	0	0	0	0	0	0	0	0	0	0	0	0	0	0	0	0	0	0	0	0	0	0	0	0	0	0	0	0	0	0	0	0	0	0	0	0	0	0	0	0	0	0	0	0	0	0	0	0	0	0	0	0	0	0	0	0	0	0	0	0	0	0	0	0	0	0	0
				AB27-1_Cage1_bin.122_01486	-	-	-	-	-	-	nicotinate-nucleotide adenylyltransferase	K00969	NA	NA	NA	d__Bacteria;p__Firmicutes_A;c__Clostridia;o__Oscillospirales;f__Ruminococcaceae;g__Anaerotruncus;s__Anaerotruncus sp000403395	AB27-1_Cage1_bin.122_01486	1618	0	0	0	0	0	0	0	0	0	0	0	0	0	0	0	0	0	0	0	0	0	0	0	0	0	0	0	0	0	0	0	0	0	0	0	0	0	0	0	0	0	0	0	0	0	0	0	0	0	0	0	0	0	0	0	0.002106494	0	0	0	0	0	0	0	0	0	0	0	0	0	0	0	0	0	0	0	0	0	0	0	0	0	0	0	0	0	0	0	0	0	0	0	0	0	0	0	0	0	0	0	0	0	0	0	0	0	0	0	0	0	0
				AB55-3_Cage1_bin.83_01559	-	-	-	-	-	-	nicotinate-nucleotide adenylyltransferase	K00969	NA	NA	NA	d__Bacteria;p__Firmicutes_A;c__Clostridia;o__Oscillospirales;f__Oscillospiraceae;g__Oscillibacter;s__	AB55-3_Cage1_bin.83_01559	1601	0	0	0	0	0	0	0	0	0.002053337	0	0	0	0	0	0	0	0	0	0	0	0	0	0	0	0	0	0	0	0	0	0	0	0	0	0	0	0	0	0	0	0	0	0	0	0	0	0	0	0	0	0	0	0	0	0	0	0	0	0	0	0	0	0	0	0	0	0	0	0	0	0	0	0	0	0	0	0	0	0	0	0	0	0	0	0	0	0	0	0	0	0	0	0	0	0	0	0	0	0	0	0	0	0	0	0	0	0	0	0	0
				AB62-8_Cage1_bin.43_01801	-	-	-	-	-	-	nicotinate-nucleotide adenylyltransferase	K00969	NA	NA	NA	d__Bacteria;p__Firmicutes_A;c__Clostridia;o__Oscillospirales;f__Oscillospiraceae;g__Lawsonibacter;s__	AB62-8_Cage1_bin.43_01801	1597	0	0	0	0	0	0	0	0	0	0	0	0	0	0	0	0	0	0	0	0	0	0	0	0	0	0	0	0	0	0	0	0	0	0	0	0	0	0	0	0	0	0	0	0	0	0	0	0	0	0	0	0	0	0	0	0	0	0.000624365	0	0	0	0	0	0	0	0	0	0	0	0	0	0	0	0	0	0	0	0	0	0	0	0	0	0	0	0	0	0	0	0	0	0	0	0	0	0	0	0	0	0	0	0	0	0	0	0	0	0	0	0
Monosaccharide metabolism	Mannose metabolism	mannose-1-phosphate guanylyltransferase	Tool consensus ABR	AB26-1_Cage1_bin.81_01631	-	-	-	-	-	-	mannose-1-phosphate guanylyltransferase	K00971	mannose-1-phosphate guanylyltransferase [EC:2.7.7.13]	K00971	NA	d__Bacteria;p__Verrucomicrobiota;c__Verrucomicrobiae;o__Verrucomicrobiales;f__Akkermansiaceae;g__Akkermansia;s__Akkermansia muciniphila	AB26-1_Cage1_bin.81_01631	352	0	0	0	0	0	0	0	0	0	0	0	0	0	0	0	0	0	0	0	0	0	0	0	0	0	0	0.014704189	0	0	0	0	0	0	0	0	0	0	0	0	0	0	0	0	0	0	0	0	0	0	0	0	0	0	0	0	0	0	0	0	0	0	0	0	0	0	0	0	0	0	0	0	0	0	0	0	0	0	0	0	0	0	0	0	0	0	0	0	0	0	0	0	0	0	0	0	0	0	0	0	0	0	0	0	0	0	0	0	0	0	0
Monosaccharide metabolism	Mannose metabolism	mannose-1-phosphate guanylyltransferase	Tool consensus ABR	AB94-1_Cage1_bin.112_03027	-	-	-	-	-	-	mannose-1-phosphate guanylyltransferase	K00971	mannose-1-phosphate guanylyltransferase [EC:2.7.7.13]	K00971	NA	d__Bacteria;p__Firmicutes_A;c__Clostridia;o__Lachnospirales;f__Lachnospiraceae;g__Kineothrix;s__	AB94-1_Cage1_bin.112_03027	368	0	0	0	0	0	0	0	0	0	0	0	0	0	0	0	0	0	0	0	0	0	0	0	0.010484329	0	0	0	0	0	0	0	0	0	0	0	0	0	0	0	0	0	0	0	0	0	0	0	0	0	0	0	0	0	0	0	0	0	0	0	0	0	0	0	0	0	0	0	0	0	0	0	0	0	0	0	0	0	0	0	0	0	0	0	0	0	0	0	0	0	0	0	0	0	0	0	0	0	0	0	0	0	0	0	0	0	0	0	0	0	0
				AB77-1_co.bin.220_02011	-	-	-	-	-	-	mannose-1-phosphate guanylyltransferase	K00971	NA	NA	NA	d__Bacteria;p__Firmicutes_A;c__Clostridia;o__Lachnospirales;f__Lachnospiraceae;g__Acetatifactor;s__	AB77-1_co.bin.220_02011	445	0	0	0	0	0	0	0	0	0	0	0	0	0	0	0.003640475	0	0	0	0	0	0	0	0	0	0	0	0	0	0	0	0	0	0	0	0	0	0	0	0	0	0	0	0	0	0	0	0	0	0	0	0	0	0	0	0	0	0	0	0	0	0	0	0	0	0	0	0	0	0	0	0	0	0	0	0	0	0	0	0	0	0	0	0	0	0	0	0	0	0	0	0	0	0	0	0	0	0	0	0	0	0	0	0	0	0	0	0	0	0	0
Monosaccharide metabolism	Mannose metabolism	mannose-1-phosphate guanylyltransferase	Tool consensus ABR	amb_Cage1_bin.50_01254	-	-	-	-	-	-	mannose-1-phosphate guanylyltransferase	K00971	mannose-1-phosphate guanylyltransferase [EC:2.7.7.13]	K00971	NA	NA	amb_Cage1_bin.50_01254	360	0	0	0	0	0	0	0	0	0	0	0	0	0	0	0	0	0	0	0	0	0	0	0	0	0	0	0	0	0	0	0	0	0	0	0	0	0	0	0	0	0	0	0	0	0	0	0	0	0.005385794	0	0	0	0	0	0	0	0	0	0	0	0	0	0	0	0	0	0	0	0	0	0	0	0	0	0	0	0	0	0	0	0	0	0	0	0	0	0	0	0	0	0	0	0	0	0	0	0	0	0	0	0	0	0	0	0	0	0	0	0	0
Monosaccharide metabolism	Mannose metabolism	mannose-1-phosphate guanylyltransferase	Tool consensus ABR	AB6-1_Cage3_bin.98_01009	-	-	-	-	-	-	mannose-1-phosphate guanylyltransferase	K00971	mannose-1-phosphate guanylyltransferase [EC:2.7.7.13]	K00971	NA	d__Bacteria;p__Bacteroidota;c__Bacteroidia;o__Bacteroidales;f__Bacteroidaceae;g__Bacteroides;s__Bacteroides thetaiotaomicron	BT_AB6-1_Cage3_bin.98_01009	350	0	0	0	0	0	0	0	0	0	0	0	0	0	0	0	0	0	0	0	0	0	0	0	0	0	0	0	0	0	0	0	0	0	0	0	0	0	0	0	0	0	0	0	0	0	0	0	0	0	0	0	0	0	0	0	0	0	0	0	0	0	0	0	0	0	0.003779099	0	0	0	0	0	0	0	0	0	0	0	0	0	0	0	0	0	0	0	0	0	0	0	0	0	0	0	0	0	0	0	0	0	0	0	0	0	0	0	0	0	0	0	0
				amb_Cage2_bin.21_00246	-	-	-	-	-	-	intramolecular transferase activity, phosphotransferases	K00972	UDP-N-acetylglucosamine/UDP-N-acetylgalactosamine diphosphorylase [EC:2.7.7.23 2.7.7.83]	K00972	NA	NA	amb_Cage2_bin.21_00246	987	0	0	0	0	0	0	0	0	0	0	0	0	0	0	0	0	0	0	0	0	0	0	0	0	0	0	0	0	0	0	0	0	0	0	0	0	0	0	0	0	0	0	0	0	0	0	0	0	0	0	0	0	0	0	0	0	0.001202048	0	0	0	0	0	0	0	0	0	0	0	0	0	0	0	0	0	0	0	0	0	0	0	0	0	0	0	0	0	0	0	0	0	0	0	0	0	0	0	0	0	0	0	0	0	0	0	0	0	0	0	0	0
				AB84-1_Cage3_bin.77_01381	-	-	-	-	-	-	UDP-N-acetylglucosamine/UDP-N-acetylgalactosamine diphosphorylase	K00972	UDP-N-acetylglucosamine/UDP-N-acetylgalactosamine diphosphorylase [EC:2.7.7.23 2.7.7.83]	K00972	NA	d__Bacteria;p__Firmicutes_A;c__Clostridia;o__Lachnospirales;f__Lachnospiraceae;g__COE1;s__	AB84-1_Cage3_bin.77_01381	427	0	0	0	0	0	0	0	0	0	0	0	0	0	0	0	0	0	0	0.006070841	0	0	0.005996604	0	0	0	0	0	0	0	0	0	0	0	0	0	0	0	0	0.014118567	0	0	0	0	0	0	0	0	0	0	0	0.004806718	0	0	0	0	0	0	0	0	0	0	0	0	0	0	0	0	0	0	0	0.007051359	0	0	0	0	0	0	0	0	0	0	0	0	0.004447978	0	0	0	0	0	0	0	0	0	0	0	0	0	0	0	0	0	0	0	0	0	0	0	0	0	0
Monosaccharide metabolism	glucuronate metabolism	UTP--glucose-1-phosphate uridylyltransferase	Confirmed with Swissprot Q9I291 with 27.5% coverage MEV	AB20-1_Cage1_bin.115_00501	-	-	-	-	-	-	glucose-1-phosphate thymidylyltransferase	K00973	NA	NA	NA	d__Bacteria;p__Bacteroidota;c__Bacteroidia;o__Bacteroidales;f__Muribaculaceae;g__Paramuribaculum;s__	AB20-1_Cage1_bin.115_00501	301	0	0	0.009153549	0	0	0	0	0	0.010921569	0	0	0	0.020366795	0	0.005382098	0	0	0	0.034448493	0	0	0	0	0.01281805	0.005866634	0	0	0	0.018406828	0.00622533	0	0	0	0	0.01479667	0	0	0	0	0	0.012873247	0	0	0	0	0	0	0.005031369	0	0	0	0.017028675	0	0	0	0	0.003941598	0	0	0	0	0	0	0	0	0	0	0.064490198	0	0.025936884	0	0	0	0.041964632	0.014084118	0	0	0	0.006907738	0	0.007109558	0	0	0	0	0	0	0	0	0.065183305	0.022916971	0.036142587	0	0	0	0.020493128	0	0	0	0.020969416	0	0.007113312	0	0	0	0.015107643	0.016160035	0	0	0
Monosaccharide metabolism	glucuronate metabolism	UTP--glucose-1-phosphate uridylyltransferase		AB5-1_Cage1_bin.90_01200	-	-	-	-	-	-	glucose-1-phosphate thymidylyltransferase	K00973	NA	NA	NA	d__Bacteria;p__Bacteroidota;c__Bacteroidia;o__Bacteroidales;f__Bacteroidaceae;g__Bacteroides;s__Bacteroides thetaiotaomicron	BT_AB5-1_Cage1_bin.90_01200	303	0	0	0	0	0	0	0	0	0	0	0	0	0	0	0.026732863	0	0	0	0.017110555	0	0.015301942	0	0	0	0	0	0	0	0	0	0	0	0	0	0	0	0	0	0	0	0	0	0	0	0	0	0	0.019992635	0	0	0	0	0	0	0	0	0.297584165	0.335661094	0.143344535	0.394587798	0.184654744	0.297536622	0.334814	0.342253602	0.281073388	0.453990809	0.282285607	0	0	0	0	0	0	0	0	0	0	0	0	0	0	0	0	0	0	0	0	0	0	0.032376526	0.136594221	0.035904022	0.115480445	0.064172471	0.168630491	0.071252509	0.053744107	0.062471792	0.149305382	0	0	0	0	0	0	0	0	0	0	0
Monosaccharide metabolism	glucuronate metabolism	UTP--glucose-1-phosphate uridylyltransferase		AB19-1_Cage1_bin.4_01198	-	-	-	-	-	-	glucose-1-phosphate thymidylyltransferase	K00973	NA	NA	NA	d__Bacteria;p__Bacteroidota;c__Bacteroidia;o__Bacteroidales;f__Muribaculaceae;g__CAG-485;s__CAG-485 sp002362485	AB19-1_Cage1_bin.4_01198	300	0.005537709	0	0	0	0.008222247	0.007452098	0	0.01059362	0.010957974	0.025015875	0.010079207	0.004993647	0.020434685	0	0.010800077	0.013023904	0	0.009527736	0.00864083	0.005759105	0.015454962	0.008535166	0.005677626	0	0	0	0.017252915	0.008540998	0	0	0	0.01690362	0.009353342	0.011990994	0.014845992	0	0.006577892	0.017098159	0.040190854	0	0.006458079	0	0	0.023483575	0.014169561	0.015254838	0	0.010096281	0.019388859	0	0.006841562	0.017085438	0	0.006283121	0.009334011	0.022722047	0	0	0	0.005459365	0	0	0.004762847	0	0.005914253	0	0	0.027730785	0.007525261	0.005204668	0.010036435	0.009466739	0.0149564	0.010526128	0.007065532	0	0.011222844	0.008954871	0.006930763	0	0.007133257	0.008017452	0	0.006330955	0	0	0.012697392	0.010468561	0	0.016350146	0.007664454	0.009065766	0.017943884	0.009259171	0	0	0.007754507	0.010516085	0	0.014026209	0	0.007137023	0.00706773	0	0.00645638	0	0	0.013698394	0.011932663	0.016857805
Monosaccharide metabolism	glucuronate metabolism	UTP--glucose-1-phosphate uridylyltransferase		AB21-1_co.bin.253_00654	-	-	-	-	-	-	glucose-1-phosphate thymidylyltransferase	K00973	NA	NA	NA	d__Bacteria;p__Bacteroidota;c__Bacteroidia;o__Bacteroidales;f__Muribaculaceae;g__UBA7173;s__	AB21-1_co.bin.253_00654	300	0	0	0	0	0	0	0	0	0	0	0	0	0	0	0.005400038	0	0	0	0.034563321	0	0	0	0	0	0	0	0	0	0	0	0	0	0	0	0	0	0	0	0	0	0.006458079	0	0	0	0	0.030509675	0	0.015144421	0	0	0	0.008542719	0	0	0	0	0	0.009971109	0.003712256	0	0	0	0.004762847	0	0	0	0	0	0	0	0	0	0	0.010526128	0	0	0	0	0	0	0.007133257	0	0	0	0	0	0	0	0	0.016350146	0	0	0	0	0	0	0.007754507	0	0	0.007013105	0	0.014274046	0	0	0	0	0	0	0	0
Monosaccharide metabolism	glucuronate metabolism	UTP--glucose-1-phosphate uridylyltransferase		AB25-0_co.bin.219_00467	-	-	-	-	-	-	glucose-1-phosphate thymidylyltransferase	K00973	glucose-1-phosphate thymidylyltransferase [EC:2.7.7.24]	K00973	NA	d__Bacteria;p__Actinobacteriota;c__Coriobacteriia;o__Coriobacteriales;f__Atopobiaceae;g__NM07-P-09;s__NM07-P-09 sp004793925	AB25-0_co.bin.219_00467	293	0	0	0	0	0	0	0	0	0	0	0	0	0	0	0	0	0	0	0	0	0	0	0	0	0	0	0	0	0	0	0	0	0	0	0	0	0	0.035013295	0	0	0	0	0	0	0.05803233	0	0	0	0	0	0	0	0	0	0	0	0	0	0	0	0	0	0	0	0	0	0	0	0	0	0	0	0	0	0	0	0	0	0	0	0	0.01641799	0	0	0	0	0	0.010718663	0	0	0	0	0.082676601	0.075843038	0.041031953	0	0	0.08613858	0.077200564	0	0	0	0	0	0	0	0	0	0	0
Monosaccharide metabolism	glucuronate metabolism	UTP--glucose-1-phosphate uridylyltransferase		amb_Cage1_bin.28_01579	-	-	-	-	-	-	glucose-1-phosphate thymidylyltransferase	K00973	NA	NA	NA	NA	amb_Cage1_bin.28_01579	303	0	0	0	0	0	0	0	0	0	0	0	0	0	0	0	0	0	0	0	0	0	0	0	0.006366721	0	0	0	0	0.018285331	0.006184238	0.033831599	0	0	0	0	0	0	0	0	0	0.025576551	0	0.053555005	0	0	0	0	0	0	0	0	0	0.005192361	0	0	0	0	0	0	0	0	0	0	0	0	0	0	0	0.007450754	0	0	0	0	0	0.027982306	0	0	0	0.006862142	0.025438798	0.021187891	0	0	0	0	0.004336327	0	0	0	0	0	0	0	0	0	0	0	0	0	0	0	0	0	0	0	0	0	0	0	0
Monosaccharide metabolism	glucuronate metabolism	UTP--glucose-1-phosphate uridylyltransferase		AB112-1_Cage1_bin.28_00304	-	-	-	-	-	-	glucose-1-phosphate thymidylyltransferase	K00973	glucose-1-phosphate thymidylyltransferase [EC:2.7.7.24]	K00973	-;GT2	d__Bacteria;p__Firmicutes;c__Bacilli;o__Erysipelotrichales;f__Erysipelotrichaceae;g__Faecalibaculum;s__Faecalibaculum rodentium	AB112-1_Cage1_bin.28_00304	292	0	0	0	0	0	0	0	0	0	0	0	0	0	0	0	0	0	0	0.008877565	0	0	0	0	0	0	0	0	0	0	0	0	0	0	0	0	0	0.006758109	0	0	0	0.013270025	0	0.027786244	0	0	0	0	0	0	0	0	0	0.005387963	0	0	0	0.004063086	0	0	0	0	0	0	0	0	0	0	0	0	0	0	0	0	0	0.014518217	0	0	0	0.014241295	0.005279422	0	0	0	0	0	0.008999364	0	0	0	0	0	0	0	0	0	0	0	0	0	0	0	0	0	0	0	0	0	0	0	0
Monosaccharide metabolism	glucuronate metabolism	UTP--glucose-1-phosphate uridylyltransferase	Confirmed with Swissprot Q8CR67 with 27.6% coverage	AB26-1_Cage1_bin.81_00770	-	-	-	-	-	-	glucose-1-phosphate thymidylyltransferase	K00973	NA	NA	NA	d__Bacteria;p__Verrucomicrobiota;c__Verrucomicrobiae;o__Verrucomicrobiales;f__Akkermansiaceae;g__Akkermansia;s__Akkermansia muciniphila	AB26-1_Cage1_bin.81_00770	291	0	0	0	0	0	0	0	0	0	0	0	0	0	0	0	0	0	0	0	0	0	0	0	0	0	0	0	0	0	0	0	0	0	0	0	0	0	0	0	0	0.006657813	0	0	0	0	0	0	0	0	0	0	0	0	0	0	0	0	0	0.003827068	0.011256424	0	0	0.004910152	0	0	0.004545308	0	0	0	0	0	0	0	0	0	0	0	0.009231826	0	0	0	0.016530828	0	0	0	0	0	0	0	0	0	0	0.046247125	0.124091981	0.01032849	0.031796039	0.007994337	0.032523974	0.009716394	0	0	0	0	0.008601337	0.019968186	0	0.005571788	0	0.02460343	0.017379181
Monosaccharide metabolism	glucuronate metabolism	UTP--glucose-1-phosphate uridylyltransferase		AB61-1_co.bin.171_01919	-	-	-	-	-	-	glucose-1-phosphate thymidylyltransferase	K00973	NA	NA	NA	d__Bacteria;p__Firmicutes_A;c__Clostridia;o__Oscillospirales;f__Oscillospiraceae;g__Lawsonibacter;s__	AB61-1_co.bin.171_01919	165	0	0	0	0	0	0	0	0	0	0	0	0	0	0	0	0	0	0	0	0	0	0	0	0	0	0	0	0	0	0	0	0.030733854	0	0	0	0	0	0	0	0	0	0	0	0	0	0	0	0	0	0	0	0	0	0	0	0	0	0	0	0	0	0	0	0	0	0	0	0	0	0	0	0	0	0	0	0	0	0	0	0	0	0	0	0	0	0	0	0	0	0	0	0	0	0	0	0	0	0	0	0	0	0	0	0	0	0	0	0	0	0
Monosaccharide metabolism	glucuronate metabolism	UTP--glucose-1-phosphate uridylyltransferase	Confirmed with Swissprot Q8CR67 with 24.4% coverage MEV	AB54-2_Cage1_bin.94_01248	-	-	-	-	-	-	glucose-1-phosphate thymidylyltransferase	K00973	NA	NA	NA	d__Bacteria;p__Firmicutes_A;c__Clostridia;o__Oscillospirales;f__Oscillospiraceae;g__;s__	AB54-2_Cage1_bin.94_01248	307	0	0	0	0	0	0	0	0	0	0	0	0	0	0	0	0	0	0	0	0	0	0	0	0	0	0	0	0	0	0	0	0	0	0.011717584	0	0	0	0	0	0	0	0	0	0	0	0	0	0	0	0	0	0	0	0	0	0	0	0	0	0	0	0	0	0	0	0	0	0	0	0	0	0	0	0	0	0	0	0	0	0	0	0	0	0	0	0	0	0	0	0	0	0	0	0	0	0	0	0	0	0	0	0	0	0	0	0	0	0	0	0
Monosaccharide metabolism	glucuronate metabolism	UTP--glucose-1-phosphate uridylyltransferase		AB53-2_co.bin.144_00373	-	-	-	-	-	-	glucose-1-phosphate thymidylyltransferase	K00973	NA	NA	NA	d__Bacteria;p__Firmicutes_A;c__Clostridia;o__Oscillospirales;f__Oscillospiraceae;g__;s__	AB53-2_co.bin.144_00373	311	0	0	0	0	0	0	0	0	0.010570393	0	0	0	0	0	0.01041808	0	0	0	0	0	0	0	0	0	0	0	0	0	0	0	0	0	0	0.011566875	0	0	0	0	0	0	0	0	0	0	0	0	0	0	0.00623436	0	0	0	0	0	0	0	0	0	0	0	0	0	0	0	0	0	0	0	0	0	0	0	0.02885479	0	0	0	0	0.00863814	0	0	0	0	0	0	0	0	0	0	0	0	0	0	0	0	0	0	0.007480232	0	0	0	0	0	0	0	0	0	0	0	0	0
Monosaccharide metabolism	glucuronate metabolism	UTP--glucose-1-phosphate uridylyltransferase		AB1-1_Cage4_bin.63_01554	-	-	-	-	-	-	glucose-1-phosphate thymidylyltransferase	K00973	glucose-1-phosphate thymidylyltransferase [EC:2.7.7.24]	K00973	-;GT2	d__Bacteria;p__Firmicutes;c__Bacilli;o__Lactobacillales;f__Lactobacillaceae;g__Lactobacillus;s__Lactobacillus johnsonii	AB1-1_Cage4_bin.63_01554	294	0	0	0	0	0.025170143	0	0	0	0	0	0	0	0	0	0	0	0	0	0	0	0	0	0	0	0	0	0	0	0	0	0	0	0.009544226	0	0	0	0	0	0	0	0	0	0	0	0	0	0	0	0	0	0	0	0	0	0	0	0	0	0	0.005570781	0	0.005197371	0	0	0.006034952	0	0.005937286	0	0	0	0	0.048299689	0	0	0	0	0	0	0	0	0	0	0.067603556	0.006460158	0	0	0	0.032046614	0	0	0	0	0	0	0	0	0	0	0	0	0	0	0	0	0	0	0	0	0	0
Monosaccharide metabolism	glucuronate metabolism	UTP--glucose-1-phosphate uridylyltransferase		AB94-1_Cage1_bin.112_02228	-	-	-	-	-	-	glucose-1-phosphate thymidylyltransferase	K00973	glucose-1-phosphate thymidylyltransferase [EC:2.7.7.24]	K00973	-;GT2	d__Bacteria;p__Firmicutes_A;c__Clostridia;o__Lachnospirales;f__Lachnospiraceae;g__Kineothrix;s__	AB94-1_Cage1_bin.112_02228	289	0	0	0	0	0	0	0	0	0	0	0	0	0	0	0	0	0	0	0	0	0	0	0	0.006675143	0	0	0	0	0	0	0	0	0	0	0	0	0	0	0	0	0	0	0	0	0	0	0	0	0	0	0	0	0	0	0	0	0	0	0	0	0	0	0	0	0	0	0	0	0	0	0	0	0	0	0	0	0	0	0	0	0	0	0	0	0	0	0	0	0	0	0	0	0	0	0	0	0	0	0	0	0	0	0	0	0	0	0	0	0	0
Monosaccharide metabolism	glucuronate metabolism	UTP--glucose-1-phosphate uridylyltransferase	Confirmed with Swissprot O31822 with 28.1% coverage MEV	AB103-0_co.bin.119_00177	-	-	-	-	-	-	glucose-1-phosphate thymidylyltransferase	K00973	NA	NA	NA	d__Bacteria;p__Firmicutes_A;c__Clostridia;o__Lachnospirales;f__Lachnospiraceae;g__14-2;s__	AB103-0_co.bin.119_00177	304	0	0	0	0	0	0	0	0	0	0	0	0	0	0.011709511	0	0	0	0	0	0	0	0	0	0	0	0	0	0	0	0	0	0	0	0	0	0	0	0	0	0	0	0	0	0	0	0	0	0	0	0	0	0	0	0	0	0	0	0	0	0	0	0	0	0	0	0	0	0	0	0	0	0	0	0	0	0	0	0	0	0	0	0	0	0	0	0	0	0	0	0	0	0	0	0	0	0	0	0	0	0	0	0	0	0	0	0	0	0	0	0
Monosaccharide metabolism	glucuronate metabolism	UTP--glucose-1-phosphate uridylyltransferase		AB104-0_co.bin.7_02322	-	-	-	-	-	-	glucose-1-phosphate thymidylyltransferase	K00973	NA	NA	NA	d__Bacteria;p__Firmicutes_A;c__Clostridia;o__Lachnospirales;f__Lachnospiraceae;g__14-2;s__	AB104-0_co.bin.7_02322	304	0	0	0	0	0	0	0	0	0	0	0	0	0	0.007806341	0	0	0	0	0	0	0	0	0	0	0	0	0	0	0	0	0	0	0	0	0	0	0	0	0	0	0	0	0	0	0	0	0	0	0.006377914	0	0	0	0	0	0	0	0	0	0	0	0	0	0	0	0	0	0	0	0	0	0	0	0	0	0	0	0	0	0	0	0	0	0	0	0	0	0	0	0	0	0	0	0	0	0	0	0	0	0	0	0	0	0	0	0	0	0	0	0	0
Monosaccharide metabolism	glucuronate metabolism	UTP--glucose-1-phosphate uridylyltransferase		AB107-1_Cage3_bin.59_00344	-	-	-	-	-	-	glucose-1-phosphate thymidylyltransferase	K00973	NA	NA	NA	d__Bacteria;p__Firmicutes_A;c__Clostridia;o__Lachnospirales;f__Lachnospiraceae;g__Eubacterium_J;s__	AB107-1_Cage3_bin.59_00344	309	0	0	0	0	0	0	0	0	0	0	0	0	0	0.007680024	0	0	0	0	0	0	0	0	0	0	0	0	0	0	0	0	0	0	0	0	0	0	0	0	0	0	0	0	0	0	0	0	0	0	0	0	0	0	0	0	0	0	0	0	0	0	0	0	0	0	0	0	0	0	0	0	0	0	0	0	0	0	0	0	0	0	0	0	0	0	0	0	0	0	0	0	0	0	0	0	0	0	0	0	0	0	0	0	0	0	0	0	0	0	0	0
Monosaccharide metabolism	glucuronate metabolism	UTP--glucose-1-phosphate uridylyltransferase		AB104-0_co.bin.7_02568	-	-	-	-	-	-	glucose-1-phosphate thymidylyltransferase	K00973	glucose-1-phosphate thymidylyltransferase [EC:2.7.7.24]	K00973	-;GT2	d__Bacteria;p__Firmicutes_A;c__Clostridia;o__Lachnospirales;f__Lachnospiraceae;g__14-2;s__	AB104-0_co.bin.7_02568	292	0	0	0	0	0	0	0	0	0	0	0	0	0	0.004063575	0	0	0	0	0	0	0	0	0	0	0	0	0	0	0	0	0	0	0	0	0	0	0	0	0	0	0	0	0	0	0	0	0	0	0	0	0	0	0	0	0	0	0	0	0	0	0	0	0	0	0	0	0	0	0	0	0	0	0	0	0	0	0	0	0	0	0	0	0	0	0	0	0	0	0	0	0	0	0	0	0	0	0	0	0	0	0	0	0	0	0	0	0	0	0	0
Monosaccharide metabolism	glucuronate metabolism	UTP--glucose-1-phosphate uridylyltransferase		AB128-1_Cage3_bin.38_00949	-	-	-	-	-	-	glucose-1-phosphate thymidylyltransferase	K00973	glucose-1-phosphate thymidylyltransferase [EC:2.7.7.24]	K00973	-;GT2	d__Bacteria;p__Firmicutes;c__Bacilli;o__Erysipelotrichales;f__Erysipelotrichaceae;g__Dubosiella;s__Dubosiella newyorkensis	AB128-1_Cage3_bin.38_00949	293	0	0	0	0	0	0	0	0	0	0	0	0	0	0	0	0	0	0	0	0	0	0	0	0	0	0	0	0	0	0	0	0	0	0	0	0	0	0	0	0	0	0	0	0	0	0	0	0	0	0	0	0	0	0	0	0	0.004049219	0	0	0	0	0	0	0	0	0	0	0	0	0	0	0	0	0	0	0	0	0	0	0	0	0	0	0	0	0	0	0	0	0	0	0	0	0	0	0	0.007939768	0	0	0	0	0	0	0	0	0	0	0	0	0
Monosaccharide metabolism	glucuronate metabolism	UTP--glucose-1-phosphate uridylyltransferase		AB13-1_Cage2_bin.33_00418	-	-	-	-	-	-	glucose-1-phosphate thymidylyltransferase	K00973	glucose-1-phosphate thymidylyltransferase [EC:2.7.7.24]	K00973	-;GT2	d__Bacteria;p__Bacteroidota;c__Bacteroidia;o__Bacteroidales;f__Muribaculaceae;g__Duncaniella;s__	AB13-1_Cage2_bin.33_00418	301	0	0	0	0	0	0	0	0	0	0.062331914	0.020091442	0.004977057	0	0	0	0	0	0	0	0	0	0	0	0	0	0	0	0	0	0	0	0	0	0	0	0	0	0	0	0	0	0	0	0	0	0	0	0	0	0	0	0	0	0	0	0	0	0	0	0	0	0	0	0	0	0	0	0	0	0	0	0	0	0	0	0	0	0	0	0	0	0	0	0	0	0	0	0	0	0	0	0	0	0	0	0	0	0	0	0	0	0	0	0	0	0	0	0	0	0
Monosaccharide metabolism	glucuronate metabolism	UTP--glucose-1-phosphate uridylyltransferase	Confirmed with Swissprot P0C7J4 with 62.7% coverage MEV	AB20-1_Cage1_bin.115_01834	-	-	-	-	-	-	glucose-1-phosphate thymidylyltransferase	K00973	glucose-1-phosphate thymidylyltransferase [EC:2.7.7.24]	K00973	-;GT2	d__Bacteria;p__Bacteroidota;c__Bacteroidia;o__Bacteroidales;f__Muribaculaceae;g__Paramuribaculum;s__	AB20-1_Cage1_bin.115_01834	300	0	0	0	0	0.008222247	0	0	0	0	0	0	0	0	0	0	0	0	0	0	0	0	0	0	0	0	0	0	0	0	0	0	0	0	0	0	0	0	0	0	0	0	0	0	0	0	0	0	0	0	0	0	0	0	0	0	0	0	0	0	0	0	0	0	0	0	0	0	0	0	0	0	0	0	0	0	0	0	0	0	0	0	0	0	0	0	0	0	0	0	0	0	0	0	0	0	0	0	0	0	0	0	0	0	0	0	0	0	0	0	0
Monosaccharide metabolism	glucuronate metabolism	UTP--glucose-1-phosphate uridylyltransferase		AB12-1_Cage2_bin.95_00116	-	-	-	-	-	-	glucose-1-phosphate thymidylyltransferase	K00973	NA	NA	NA	d__Bacteria;p__Bacteroidota;c__Bacteroidia;o__Bacteroidales;f__Muribaculaceae;g__Duncaniella;s__	AB12-1_Cage2_bin.95_00116	301	0	0	0	0	0.024584791	0	0	0	0	0.08726468	0.020091442	0.004977057	0	0	0	0	0	0	0	0	0	0	0	0	0	0	0	0	0	0	0	0	0	0	0	0	0	0	0	0	0	0	0	0	0	0	0	0	0	0	0	0	0	0	0	0	0	0	0	0	0	0	0	0	0	0	0	0	0	0	0	0	0	0	0	0	0	0	0	0	0	0	0	0	0	0	0	0	0	0	0	0	0	0	0	0	0	0	0	0	0	0	0	0	0	0	0	0	0	0
Monosaccharide metabolism	glucuronate metabolism	UTP--glucose-1-phosphate uridylyltransferase		AB128-1_Cage1_bin.95_00187	-	-	-	-	-	-	glucose-1-phosphate thymidylyltransferase	K00973	NA	NA	NA	d__Bacteria;p__Firmicutes;c__Bacilli;o__Erysipelotrichales;f__Erysipelotrichaceae;g__Dubosiella;s__Dubosiella newyorkensis	AB128-1_Cage1_bin.95_00187	310	0	0	0	0	0	0	0	0	0	0	0	0	0	0	0	0	0	0	0	0	0	0	0	0	0	0	0	0	0	0	0	0	0	0	0	0	0	0	0	0	0	0	0	0	0	0	0	0	0	0	0	0	0	0	0	0	0	0	0.003592506	0	0	0	0	0	0	0	0	0	0	0	0	0	0	0	0	0	0	0	0	0	0	0	0	0	0	0	0	0	0	0	0	0	0	0	0	0	0	0	0	0	0	0	0	0	0	0	0	0	0	0
Monosaccharide metabolism	glucuronate metabolism	UTP--glucose-1-phosphate uridylyltransferase	Confirmed with Swissprot D4GYH1 with 22.1% coverage MEV	AB88-1_Cage2_bin.68_01978	-	-	-	-	-	-	glucose-1-phosphate thymidylyltransferase	K00973	NA	NA	NA	d__Bacteria;p__Firmicutes_A;c__Clostridia;o__Lachnospirales;f__Lachnospiraceae;g__;s__	AB88-1_Cage2_bin.68_01978	306	0	0	0	0	0	0	0	0	0	0	0	0	0	0	0	0	0	0	0	0	0	0	0	0	0	0	0	0	0	0	0	0	0	0	0	0	0	0	0	0	0	0	0	0	0	0	0	0	0.006336228	0	0	0	0	0	0	0	0	0	0	0	0	0	0	0	0	0	0	0	0	0	0	0	0	0	0	0	0	0	0	0	0	0	0	0	0	0	0	0	0	0	0	0	0	0	0	0	0	0	0	0	0	0	0	0	0	0	0	0	0	0
Monosaccharide metabolism	glucuronate metabolism	UTP--glucose-1-phosphate uridylyltransferase		AB99-1_Cage2_bin.94_00968	-	-	-	-	-	-	glucose-1-phosphate thymidylyltransferase	K00973	NA	NA	NA	d__Bacteria;p__Firmicutes_A;c__Clostridia;o__Lachnospirales;f__Lachnospiraceae;g__1XD42-69;s__	AB99-1_Cage2_bin.94_00968	308	0	0	0	0	0	0	0	0	0	0	0	0	0	0	0	0	0	0	0	0	0	0	0	0	0	0	0	0	0	0	0	0	0	0	0	0	0	0	0	0	0	0	0	0	0	0	0	0	0	0	0.006663859	0	0	0	0	0	0	0	0	0	0	0	0	0	0	0	0	0	0	0.005069482	0	0	0	0	0	0	0	0	0	0	0	0	0	0	0	0	0	0	0	0	0	0	0	0	0	0	0	0	0	0	0	0	0	0	0	0	0	0	0	0
Monosaccharide metabolism	glucuronate metabolism	UTP--glucose-1-phosphate uridylyltransferase		lowQ_bin.109_Cage2_BBCGKPJB_00439	-	-	-	-	-	-	glucose-1-phosphate thymidylyltransferase	K00973	NA	NA	NA	NA	lowQ_bin.109_Cage2_BBCGKPJB_00439	314	0	0	0	0	0	0	0	0	0	0	0.004814908	0	0	0	0	0	0	0	0	0	0	0	0	0	0	0	0	0	0	0	0	0	0	0	0	0	0	0	0	0	0	0	0	0	0	0	0	0	0	0	0	0	0	0	0	0	0	0	0	0	0	0	0	0	0	0	0	0	0	0	0	0	0	0	0	0	0	0	0	0	0	0	0	0	0	0	0	0	0	0	0	0	0	0	0	0	0	0	0	0	0	0	0	0	0	0	0	0	0	0
Monosaccharide metabolism	glucuronate metabolism	UTP--glucose-1-phosphate uridylyltransferase	Confirmed with Swissprot P58313 with 44.6% coverage MEV	AB25-0_co.bin.219_00901	-	-	-	-	-	-	glucose-1-phosphate thymidylyltransferase	K00973	phosphomannomutase [EC:5.4.2.8]	K01840	NA	d__Bacteria;p__Actinobacteriota;c__Coriobacteriia;o__Coriobacteriales;f__Atopobiaceae;g__NM07-P-09;s__NM07-P-09 sp004793925	AB25-0_co.bin.219_00901	297	0	0	0	0	0	0	0	0	0	0	0	0	0	0	0	0	0	0	0	0	0	0	0	0	0	0	0	0	0	0	0	0	0	0	0	0	0	0	0	0	0	0	0	0	0	0	0	0	0	0	0	0	0	0	0	0	0	0	0	0	0	0	0	0	0	0	0	0	0	0	0	0	0	0	0	0	0	0	0	0	0	0.008098436	0.016730173	0	0	0	0	0.021148607	0	0	0	0	0.063437975	0.037410791	0.010119833	0	0	0.031866924	0.02856031	0	0	0	0	0	0	0	0	0	0	0
Gene expression	Translation	tRNA nucleotidyltransferase domain 2 putative		AB75-1_co.bin.40_02530	-	-	-	-	-	-	tRNA nucleotidyltransferase domain 2 putative	K00974	tRNA nucleotidyltransferase (CCA-adding enzyme) [EC:2.7.7.72 3.1.3.- 3.1.4.-]	K00974	NA	d__Bacteria;p__Firmicutes_A;c__Clostridia;o__Lachnospirales;f__Lachnospiraceae;g__1XD8-76;s__	AB75-1_co.bin.40_02530	461	0	0	0	0	0	0	0	0	0	0	0	0	0	0	0	0	0	0	0	0	0	0	0	0	0	0	0	0	0	0	0	0	0	0	0	0	0	0	0	0	0.004202654	0	0	0	0	0	0	0	0	0	0	0	0	0	0	0	0	0	0	0	0	0	0	0	0	0	0	0	0	0	0	0	0	0	0	0	0	0	0	0	0	0	0	0	0	0	0	0	0	0	0	0	0	0	0	0	0	0	0	0	0	0.004644483	0	0	0	0	0	0	0	0
Gene expression	Translation	tRNA nucleotidyltransferase domain 2 putative		AB67-1_Cage1_bin.13_02506	-	-	-	-	-	-	tRNA nucleotidyltransferase domain 2 putative	K00974	tRNA nucleotidyltransferase (CCA-adding enzyme) [EC:2.7.7.72 3.1.3.- 3.1.4.-]	K00974	NA	d__Bacteria;p__Firmicutes_A;c__Clostridia;o__Lachnospirales;f__Lachnospiraceae;g__Schaedlerella;s__	AB67-1_Cage1_bin.13_02506	444	0	0	0	0	0	0	0	0	0	0	0	0	0	0	0	0	0	0	0.011676798	0	0	0	0.011508701	0.008689714	0.011931465	0	0	0	0	0	0	0.011421365	0	0	0	0	0	0	0	0	0	0	0	0	0	0.005153661	0.006449881	0	0	0	0.013868031	0	0	0	0	0	0	0	0	0	0	0	0	0	0	0	0	0.018737017	0	0	0	0	0	0	0	0.009166816	0	0.012101178	0.004682948	0	0	0.010834394	0	0	0	0	0	0	0.010034012	0	0	0	0	0	0	0	0	0	0	0.014215753	0.003092073	0	0	0	0	0	0.007303559	0	0	0
Gene expression	Translation	tRNA nucleotidyltransferase domain 2 putative		AB64-0_co.bin.70_00853	-	-	-	-	-	-	tRNA nucleotidyltransferase domain 2 putative	K00974	tRNA nucleotidyltransferase (CCA-adding enzyme) [EC:2.7.7.72 3.1.3.- 3.1.4.-]	K00974	NA	d__Bacteria;p__Firmicutes_A;c__Clostridia;o__Oscillospirales;f__Oscillospiraceae;g__Flavonifractor;s__	AB64-0_co.bin.70_00853	443	0	0	0	0	0	0	0	0	0	0	0	0	0	0	0	0	0	0	0	0	0	0	0	0	0	0	0	0.005783971	0	0	0	0	0	0	0	0	0	0	0	0	0	0	0	0	0	0	0	0	0	0	0	0	0	0	0	0	0	0	0	0	0	0	0	0	0	0	0	0	0	0	0	0	0	0	0	0	0	0	0	0	0	0	0	0.004287329	0	0	0	0	0	0	0	0	0	0	0	0	0	0	0	0	0	0	0	0	0	0	0	0	0	0
Gene expression	Translation	tRNA nucleotidyltransferase domain 2 putative		AB22-1_Cage2_bin.58_01375	-	-	-	-	-	-	tRNA nucleotidyltransferase domain 2 putative	K00974	tRNA nucleotidyltransferase (CCA-adding enzyme) [EC:2.7.7.72 3.1.3.- 3.1.4.-]	K00974	NA	d__Bacteria;p__Actinobacteriota;c__Coriobacteriia;o__Coriobacteriales;f__Eggerthellaceae;g__Adlercreutzia;s__Adlercreutzia caecimuris	AB22-1_Cage2_bin.58_01375	479	0	0	0	0	0	0	0	0	0	0	0	0	0	0	0	0	0	0	0	0	0	0	0	0	0	0	0	0	0	0	0	0	0	0	0	0	0	0	0	0	0	0	0	0	0	0	0	0	0	0	0	0	0	0	0.011691872	0	0	0	0	0	0	0	0	0	0	0	0	0	0	0	0	0	0	0	0	0	0	0	0	0	0	0	0	0	0	0	0	0	0	0	0	0	0	0	0	0	0	0	0	0	0	0	0	0	0	0	0	0	0	0
Gene expression	Translation	tRNA nucleotidyltransferase domain 2 putative		AB95-0_co.bin.89_01315	-	-	-	-	-	-	tRNA nucleotidyltransferase domain 2 putative	K00974	tRNA nucleotidyltransferase (CCA-adding enzyme) [EC:2.7.7.72 3.1.3.- 3.1.4.-]	K00974	NA	d__Bacteria;p__Firmicutes_A;c__Clostridia;o__Lachnospirales;f__Lachnospiraceae;g__Kineothrix;s__	AB95-0_co.bin.89_01315	444	0	0	0	0	0	0	0	0	0	0	0	0	0	0	0	0	0	0	0	0	0	0	0	0	0	0	0	0	0	0	0	0	0	0	0	0	0	0	0	0	0	0	0	0	0	0	0	0	0	0	0	0	0	0	0	0	0	0	0	0	0	0	0	0	0	0	0	0	0	0	0	0	0	0.007112249	0	0	0	0	0	0	0	0	0	0	0	0	0	0	0	0	0	0	0	0	0	0	0	0	0	0	0	0	0	0	0	0	0	0	0	0
Glycan biosynthesis	Glycan biosynthesis	Glucose-1-phosphate adenylyltransferase		AB128-1_Cage1_bin.95_00223	-	-	-	-	-	-	glucose-1-phosphate adenylyltransferase	K00975	glucose-1-phosphate adenylyltransferase [EC:2.7.7.27]	K00975	-;GH13_9;CBM48	d__Bacteria;p__Firmicutes;c__Bacilli;o__Erysipelotrichales;f__Erysipelotrichaceae;g__Dubosiella;s__Dubosiella newyorkensis	AB128-1_Cage1_bin.95_00223	379	0	0	0	0	0	0	0	0	0	0	0	0	0	0	0	0	0	0	0	0	0	0	0.004494163	0.005090017	0	0	0	0	0.102330308	0	0	0	0	0	0	0	0	0	0	0	0.020447744	0	0	0	0	0	0	0	0	0	0	0	0	0	0	0	0.093911959	0.063141587	0.085215373	0	0	0	0.056550954	0.030744076	0	0	0	0.00731683	0.059566711	0	0	0	0	0	0	0	0	0	0.049374831	0.097620546	0.050817397	0	0	0	0.017955429	0.07280224	0	0	0	0.038826204	0.115270145	0.107641016	0	0	0	0	0.1718677	0	0	0	0.018111877	0.016948075	0	0	0	0.161978643	0.132620305	0	0	0
Glycan biosynthesis	Glycan biosynthesis	Glucose-1-phosphate adenylyltransferase		AB29-0_co.bin.126_02092	-	-	-	-	-	-	glucose-1-phosphate adenylyltransferase	K00975	glucose-1-phosphate adenylyltransferase [EC:2.7.7.27]	K00975	-;GH13_9;CBM48	d__Bacteria;p__Firmicutes_A;c__Clostridia;o__Lachnospirales;f__Lachnospiraceae;g__Dorea;s__	AB29-0_co.bin.126_02092	379	0.004383411	0	0	0	0	0.017696276	0	0.008385451	0.017347716	0	0.015956528	0.00790551	0	0	0	0.010309159	0.022022015	0.007541743	0	0	0	0	0.022470815	0.010180034	0.004659253	0.009075585	0	0	0	0.009888255	0.006761857	0.013380174	0.0074037	0.009491552	0	0	0	0	0	0	0	0	0	0	0	0	0	0	0.005115794	0.011550057	0.010830969	0	0	0	0	0	0	0	0	0	0	0	0	0	0	0	0	0	0	0.00823958	0.007944407	0	0	0	0	0.010738962	0.008883518	0.014176578	0.005486092	0.012202568	0	0.019038803	0.006555226	0.020045241	0	0.003466773	0.010050706	0.00828646	0	0.006471034	0.00606685	0	0	0	0	0.008137772	0	0	0	0.01110254	0.007244751	0	0.011189019	0.006604192	0.010221182	0	0.008556149	0	0	0
Glycan biosynthesis	Glycan biosynthesis	Glucose-1-phosphate adenylyltransferase		AB41-1_co.bin.3_01110	-	-	-	-	-	-	glucose-1-phosphate adenylyltransferase	K00975	glucose-1-phosphate adenylyltransferase [EC:2.7.7.27]	K00975	-;GH13_9;CBM48	d__Bacteria;p__Firmicutes_A;c__Clostridia;o__Oscillospirales;f__Acutalibacteraceae;g__Acutalibacter;s__	AB41-1_co.bin.3_01110	403	0	0	0	0	0	0	0	0	0	0	0	0	0.007605962	0	0	0	0.00690351	0	0	0	0	0	0	0	0	0	0	0.006358063	0	0	0	0	0.006962785	0	0	0	0	0	0	0	0	0.005856065	0	0	0	0	0	0	0	0	0.010185949	0	0	0.004677261	0	0	0	0	0	0	0	0	0	0	0	0	0	0	0	0	0	0	0	0	0	0	0	0	0	0	0	0	0	0.00471287	0	0	0	0	0	0.006085662	0	0	0	0	0	0	0	0	0	0	0	0	0.005261338	0	0	0	0	0	0	0
Glycan biosynthesis	Glycan biosynthesis	Glucose-1-phosphate adenylyltransferase		AB112-1_Cage1_bin.28_00092	-	-	-	-	-	-	glucose-1-phosphate adenylyltransferase	K00975	glucose-1-phosphate adenylyltransferase [EC:2.7.7.27]	K00975	-;GH13_9;CBM48	d__Bacteria;p__Firmicutes;c__Bacilli;o__Erysipelotrichales;f__Erysipelotrichaceae;g__Faecalibaculum;s__Faecalibaculum rodentium	AB112-1_Cage1_bin.28_00092	379	0	0	0.007269705	0	0	0	0.021429134	0	0.034695432	0	0	0	0.016175212	0	0.008548873	0	0	0	0.136794148	0.009117316	0	0	0	0.101800341	0.116481322	0	0	0	0.292372308	0.069217783	0.17580827	0	0	0	0.047005779	0.022435136	0.031240649	0	0	0	0.224925181	0.049815178	0.313982111	0	0	0.024150139	0.022668182	0.007991779	0	0	0	0.02028614	0.132836751	0	0	0	0.043825581	0.018416296	0.041138456	0	0	0	0.071631209	0.030744076	0	0	0	0	0.101263408	0	0	0	0	0.091652306	0.229303556	0	0	0	0.120694032	0.166768433	0.1750377	0	0	0	0.09875486	0.201072854	0	0	0	0	0.012133699	0	0	0	0	0	0	0	0	0.00555127	0.025356628	0.033896151	0	0	0	0.161978643	0.094117635	0	0	0
Glycan biosynthesis	Glycan biosynthesis	Glucose-1-phosphate adenylyltransferase		amb_Cage1_bin.112_00896	-	-	-	-	-	-	glucose-1-phosphate adenylyltransferase	K00975	glucose-1-phosphate adenylyltransferase [EC:2.7.7.27]	K00975	NA	NA	amb_Cage1_bin.112_00896	372	0	0	0	0	0	0	0	0	0	0	0	0	0	0	0	0	0	0	0	0	0	0	0	0.051857969	0.042722343	0	0	0.013775803	0	0.070520268	0	0	0	0	0	0.022857303	0.053047519	0	0	0	0	0.063440701	0	0	0	0	0	0	0	0	0	0	0	0	0	0	0	0	0	0	0	0	0	0	0	0	0	0.044727073	0	0.046170443	0	0	0	0	0	0.010941039	0	0	0.022357301	0	0	0.032328434	0	0.030633655	0	0	0	0	0	0	0	0	0	0	0	0	0	0	0	0.011311459	0	0	0	0	0.010413516	0	0	0	0	0
Glycan biosynthesis	Glycan biosynthesis	Glucose-1-phosphate adenylyltransferase		AB94-1_Cage1_bin.112_00895	-	-	-	-	-	-	glucose-1-phosphate adenylyltransferase	K00975	glucose-1-phosphate adenylyltransferase [EC:2.7.7.27]	K00975	-;GH13_9;CBM48	d__Bacteria;p__Firmicutes_A;c__Clostridia;o__Lachnospirales;f__Lachnospiraceae;g__Kineothrix;s__	AB94-1_Cage1_bin.112_00895	424	0	0	0	0	0	0	0	0	0	0	0	0	0	0	0	0	0	0	0	0	0	0	0	0.059147439	0.054141837	0	0	0	0	0.053032762	0	0	0	0	0	0.033423415	0.060504198	0	0	0	0	0.038962166	0	0	0	0	0	0	0	0	0	0	0	0	0	0	0	0	0	0	0	0	0	0	0	0	0	0.058862515	0	0.025777837	0	0	0	0.022343197	0.004999197	0	0	0	0.019615368	0	0	0	0	0.035835596	0.012037337	0.01239535	0	0	0.010507314	0	0	0	0	0	0	0.014548188	0	0	0	0.029772614	0.00647585	0	0	0	0.022840967	0	0	0	0	0
Glycan biosynthesis	Glycan biosynthesis	Glucose-1-phosphate adenylyltransferase		AB50-1_Cage1_bin.5_01340	-	-	-	-	-	-	glucose-1-phosphate adenylyltransferase	K00975	glucose-1-phosphate adenylyltransferase [EC:2.7.7.27]	K00975	-;GH13_9;CBM48	d__Bacteria;p__Firmicutes_A;c__Clostridia;o__Oscillospirales;f__Acutalibacteraceae;g__Acutalibacter;s__	AB50-1_Cage1_bin.5_01340	403	0	0	0	0	0	0	0	0	0	0	0	0	0.007605962	0	0.00401988	0	0	0	0	0.004287175	0	0	0.004226521	0.004786889	0	0	0	0.019074188	0	0.009299376	0	0	0	0	0.011051607	0.007033016	0.009793388	0.012728158	0	0.017047984	0	0.023424259	0	0.01748157	0.01054806	0.005677979	0	0	0	0	0	0	0	0	0	0	0	0	0	0	0	0	0	0	0.004402669	0.003282096	0.004331419	0	0	0	0	0	0	0	0	0	0	0	0	0	0	0.005968326	0	0.00942574	0	0	0.009452153	0	0	0	0	0	0	0	0	0	0	0	0	0.01566202	0	0	0.010522675	0.006210891	0.014418715	0	0.004023301	0.020394631	0.008882876	0.012549235
Glycan biosynthesis	Glycan biosynthesis	Glucose-1-phosphate adenylyltransferase	Confirmed with Swissprot C4Z4L8 with 74.9% coverage MEV	AB105-1_Cage1_bin.100_00764	-	-	-	-	-	-	glucose-1-phosphate adenylyltransferase	K00975	glucose-1-phosphate adenylyltransferase [EC:2.7.7.27]	K00975	-;GH13_9;CBM48	d__Bacteria;p__Firmicutes_A;c__Clostridia;o__Lachnospirales;f__Lachnospiraceae;g__Dorea;s__	AB105-1_Cage1_bin.100_00764	424	0	0	0	0	0	0	0	0	0	0	0	0	0	0	0	0	0	0	0	0	0	0	0	0	0	0	0	0	0	0	0	0	0	0	0	0.026738732	0.027925014	0	0	0	0	0.011132047	0	0	0	0	0	0	0	0	0	0	0	0	0	0	0	0	0	0	0	0	0	0	0	0	0	0	0	0	0	0	0	0	0	0	0	0	0	0	0	0	0	0	0	0	0	0	0	0	0	0	0	0	0	0	0	0	0	0	0	0	0	0	0	0	0	0	0	0
Glycan biosynthesis	Glycan biosynthesis	Glucose-1-phosphate adenylyltransferase		AB100-1_co.bin.215_00897	-	-	-	-	-	-	glucose-1-phosphate adenylyltransferase	K00975	glucose-1-phosphate adenylyltransferase [EC:2.7.7.27]	K00975	-;GH13_9;CBM48	d__Bacteria;p__Firmicutes_A;c__Clostridia;o__Lachnospirales;f__Lachnospiraceae;g__1XD42-69;s__	AB100-1_co.bin.215_00897	424	0	0	0	0	0	0	0	0	0	0	0	0	0.007229252	0.002798499	0.003820782	0	0	0	0	0.020374191	0	0	0.020085941	0	0.008329513	0	0	0	0	0.008838794	0	0	0	0	0	0.033423415	0.018616676	0	0	0	0	0.005566024	0	0	0	0	0	0	0	0	0	0	0	0	0	0	0	0	0	0	0	0	0	0	0	0	0	0	0	0.022095289	0	0	0	0	0	0	0	0	0.009807684	0	0	0.01134545	0	0.013438349	0.016049782	0.01239535	0	0	0	0	0	0	0	0	0	0	0	0	0	0.014886307	0.022665476	0	0	0	0	0	0	0	0	0
Glycan biosynthesis	Glycan biosynthesis	Glucose-1-phosphate adenylyltransferase		AB25-0_co.bin.219_00303	-	-	-	-	-	-	glucose-1-phosphate adenylyltransferase	K00975	glucose-1-phosphate adenylyltransferase [EC:2.7.7.27]	K00975	-;GH13_9;CBM48	d__Bacteria;p__Actinobacteriota;c__Coriobacteriia;o__Coriobacteriales;f__Atopobiaceae;g__NM07-P-09;s__NM07-P-09 sp004793925	AB25-0_co.bin.219_00303	374	0	0	0	0	0	0	0	0	0	0	0	0	0	0	0	0	0	0	0	0	0	0	0	0	0	0	0	0	0	0	0	0	0	0	0	0	0	0.027430202	0	0	0	0	0	0	0.022731915	0	0	0	0	0	0	0	0	0	0	0	0	0	0	0	0	0	0	0	0	0	0	0	0	0	0	0	0	0	0	0	0	0	0	0	0	0.019293333	0.013285726	0	0	0	0	0	0	0	0	0	0.050377216	0.037135712	0.008036338	0	0	0.050612174	0.022680246	0	0	0	0	0	0	0	0	0	0	0
Glycan biosynthesis	Glycan biosynthesis	Glucose-1-phosphate adenylyltransferase		AB81-1_Cage1_bin.88_01647	-	-	-	-	-	-	glucose-1-phosphate adenylyltransferase	K00975	glucose-1-phosphate adenylyltransferase [EC:2.7.7.27]	K00975	-;GH13_9;CBM48	d__Bacteria;p__Firmicutes_A;c__Clostridia;o__Lachnospirales;f__Lachnospiraceae;g__Acetatifactor;s__	AB81-1_Cage1_bin.88_01647	422	0	0	0	0	0	0	0	0	0	0	0	0	0	0	0	0	0	0	0	0	0	0	0	0	0	0	0	0	0	0	0	0	0	0	0	0	0.042086041	0	0	0	0	0	0	0	0	0	0	0	0	0	0	0	0	0	0	0	0	0	0	0	0	0	0	0	0	0	0	0	0	0	0	0	0	0	0	0	0	0	0	0	0	0	0	0	0	0	0	0	0	0	0	0	0	0	0	0	0	0	0	0	0	0	0	0	0	0	0	0	0	0
Glycan biosynthesis	Glycan biosynthesis	Glucose-1-phosphate adenylyltransferase		AB87-1_Cage1_bin.106_00561	-	-	-	-	-	-	glucose-1-phosphate adenylyltransferase	K00975	glucose-1-phosphate adenylyltransferase [EC:2.7.7.27]	K00975	-;GH13_9;CBM48	d__Bacteria;p__Firmicutes_A;c__Clostridia;o__Lachnospirales;f__Lachnospiraceae;g__;s__	AB87-1_Cage1_bin.106_00561	424	0	0	0	0	0	0	0	0.011243229	0	0	0	0.017666204	0	0	0	0	0	0	0	0	0	0	0	0	0	0	0	0	0	0	0	0	0	0	0	0	0.037233353	0	0	0	0	0	0	0	0	0	0	0	0	0	0	0	0	0	0	0	0	0	0	0	0	0	0	0	0	0	0	0	0	0	0	0	0	0	0	0	0	0	0	0	0	0	0	0	0	0	0	0	0	0	0	0	0	0	0	0	0	0	0	0	0	0	0	0	0	0	0	0	0	0
Glycan biosynthesis	Glycan biosynthesis	Glucose-1-phosphate adenylyltransferase		AB104-0_co.bin.7_02230	-	-	-	-	-	-	glucose-1-phosphate adenylyltransferase	K00975	glucose-1-phosphate adenylyltransferase [EC:2.7.7.27]	K00975	-;GH13_9;CBM48	d__Bacteria;p__Firmicutes_A;c__Clostridia;o__Lachnospirales;f__Lachnospiraceae;g__14-2;s__	AB104-0_co.bin.7_02230	401	0.037286322	0	0	0	0	0	0	0	0	0	0.018851384	0	0	0	0	0	0	0	0	0	0	0	0.008495201	0.004810764	0.008807266	0.008577673	0	0.006389774	0	0	0	0	0	0	0	0.007068094	0.009842233	0	0	0	0	0.011770544	0	0	0	0	0.032136812	0.018883318	0.014505381	0.016374583	0	0	0	0.018802356	0.00698305	0.008499519	0	0	0	0	0	0	0	0	0	0	0	0	0	0	0.007508555	0	0	0	0	0	0	0	0	0	0	0.011996187	0	0.018945502	0	0.003276576	0	0	0	0	0.005734005	0	0	0	0	0	0	0	0	0.005246712	0	0	0	0	0	0	0	0	0	0
Glycan biosynthesis	Glycan biosynthesis	Glucose-1-phosphate adenylyltransferase		AB93-1_Cage2_bin.44_00511	-	-	-	-	-	-	glucose-1-phosphate adenylyltransferase	K00975	glucose-1-phosphate adenylyltransferase [EC:2.7.7.27]	K00975	-;GH13_9;CBM48	d__Bacteria;p__Firmicutes_A;c__Clostridia;o__Lachnospirales;f__Lachnospiraceae;g__Kineothrix;s__Kineothrix sp000403275	AB93-1_Cage2_bin.44_00511	424	0	0	0	0	0	0	0	0	0	0	0	0	0	0	0	0	0.006561591	0	0	0	0.010935114	0	0	0.040948227	0	0	0	0.036258952	0	0.048613365	0	0	0.013235861	0.025452581	0	0	0	0	0	0	0	0.027830119	0	0	0	0	0	0	0	0	0	0	0	0	0	0	0	0	0	0	0	0	0	0	0	0	0	0	0	0	0	0	0	0	0	0	0	0	0	0	0	0	0	0	0	0	0	0	0	0	0	0	0	0	0	0	0	0	0	0	0	0	0	0	0.022840967	0	0	0	0	0
Glycan biosynthesis	Glycan biosynthesis	Glucose-1-phosphate adenylyltransferase		amb_Cage2_bin.117_00401	-	-	-	-	-	-	glucose-1-phosphate adenylyltransferase	K00975	glucose-1-phosphate adenylyltransferase [EC:2.7.7.27]	K00975	-;GH13_9;CBM48	NA	amb_Cage2_bin.117_00401	402	0.012397857	0	0	0	0	0	0	0	0	0	0	0.003726602	0	0	0	0	0.013841366	0	0	0.008595679	0	0	0.02965924	0.004798797	0.008785357	0	0	0	0	0	0	0	0	0	0	0	0.00981775	0	0	0	0	0.017611896	0	0	0	0	0	0	0	0.005444617	0	0	0.01565458	0	0	0	0	0	0	0	0	0	0	0	0	0	0	0	0	0	0	0	0	0	0	0	0	0	0	0	0	0	0	0	0	0	0	0	0	0	0	0	0	0	0	0.007672179	0	0	0	0	0	0	0.021097702	0	0	0	0	0	0	0
Glycan biosynthesis	Glycan biosynthesis	Glucose-1-phosphate adenylyltransferase	Confirmed with Swissprot C4Z4L8 with 74.2% coverage MEV	AB86-1_Cage1_bin.45_00401	-	-	-	-	-	-	glucose-1-phosphate adenylyltransferase	K00975	glucose-1-phosphate adenylyltransferase [EC:2.7.7.27]	K00975	-;GH13_9;CBM48	d__Bacteria;p__Firmicutes_A;c__Clostridia;o__Lachnospirales;f__Lachnospiraceae;g__Eubacterium_F;s__	AB86-1_Cage1_bin.45_00401	435	0	0	0	0	0	0	0	0	0	0	0	0	0	0	0	0	0	0	0	0	0	0	0	0	0	0	0	0	0	0	0	0	0	0	0	0	0.027218865	0	0	0	0	0	0	0	0	0	0	0	0	0	0	0	0	0	0	0	0	0	0	0	0	0	0	0	0	0	0	0	0	0	0	0	0	0	0	0	0	0	0	0	0	0	0	0	0	0	0	0	0	0	0	0	0	0	0	0	0	0	0	0	0	0	0	0	0	0	0	0	0	0
Glycan biosynthesis	Glycan biosynthesis	Glucose-1-phosphate adenylyltransferase		AB106-1_Cage3_bin.28_02083	-	-	-	-	-	-	glucose-1-phosphate adenylyltransferase	K00975	glucose-1-phosphate adenylyltransferase [EC:2.7.7.27]	K00975	-;GH13_9;CBM48	d__Bacteria;p__Firmicutes_A;c__Clostridia;o__Lachnospirales;f__Lachnospiraceae;g__Dorea;s__	AB106-1_Cage3_bin.28_02083	371	0	0	0	0	0	0	0	0	0	0	0	0	0	0	0.017466431	0	0	0	0	0.009313916	0	0	0	0	0.004759722	0	0	0	0	0	0	0	0	0	0	0	0.010638101	0	0	0	0	0.00636117	0	0	0	0.018503172	0	0.020410271	0.010452215	0.011799115	0	0.020723577	0.016962644	0.00508069	0.007547718	0	0	0	0	0	0	0	0	0	0	0	0	0	0	0	0	0	0	0.008511694	0	0	0	0	0.005604391	0	0	0	0	0	0	0	0	0	0	0	0	0	0	0	0	0	0	0	0	0	0	0	0.005715146	0	0.005220793	0	0	0	0	0
Glycan biosynthesis	Glycan biosynthesis	Glucose-1-phosphate adenylyltransferase		AB98-1_Cage4_bin.90_00097	-	-	-	-	-	-	glucose-1-phosphate adenylyltransferase	K00975	glucose-1-phosphate adenylyltransferase [EC:2.7.7.27]	K00975	-;GH13_9;CBM48	d__Bacteria;p__Firmicutes_A;c__Clostridia;o__Lachnospirales;f__Lachnospiraceae;g__1XD42-69;s__	AB98-1_Cage4_bin.90_00097	424	0	0	0	0	0	0	0	0	0	0	0	0	0	0	0	0	0.006561591	0	0	0	0	0.012078065	0.020085941	0	0	0	0	0	0	0.008838794	0	0	0	0.008484194	0	0	0	0	0	0	0	0.011132047	0	0	0	0	0	0	0.013718532	0	0.004840728	0	0	0.004445604	0	0	0	0	0	0	0	0	0	0	0	0	0	0	0	0	0.014202502	0	0	0	0	0.009599213	0	0.006335994	0	0	0	0.017018176	0	0.017917798	0	0	0	0.007407	0	0	0	0	0	0	0	0	0	0	0	0	0	0	0	0	0	0	0	0	0.016885845	0.011927692
Glycan biosynthesis	Glycan biosynthesis	Glucose-1-phosphate adenylyltransferase		AB74-1_Cage2_bin.111_00211	-	-	-	-	-	-	glucose-1-phosphate adenylyltransferase	K00975	glucose-1-phosphate adenylyltransferase [EC:2.7.7.27]	K00975	NA	d__Bacteria;p__Firmicutes_A;c__Clostridia;o__Lachnospirales;f__Lachnospiraceae;g__CAG-81;s__	AB74-1_Cage2_bin.111_00211	373	0	0	0	0	0	0	0	0	0	0	0	0	0	0	0	0	0	0	0	0	0	0	0	0.010343788	0	0	0	0	0	0	0	0	0	0	0	0	0	0	0	0	0	0.006327062	0	0	0	0	0	0	0	0	0	0	0	0	0	0	0	0	0	0	0	0	0	0	0	0	0	0	0	0	0	0	0	0	0	0	0	0	0	0	0	0	0	0	0	0	0	0	0	0	0	0	0	0	0	0	0	0	0	0	0	0	0	0	0	0	0	0	0	0
Glycan biosynthesis	Glycan biosynthesis	Glucose-1-phosphate adenylyltransferase		AB113-0_co.bin.133_00785	-	-	-	-	-	-	glucose-1-phosphate adenylyltransferase	K00975	glucose-1-phosphate adenylyltransferase [EC:2.7.7.27]	K00975	-;GH13_9;CBM48	d__Bacteria;p__Firmicutes_A;c__Clostridia;o__Lachnospirales;f__Lachnospiraceae;g__UBA7160;s__UBA7160 sp003612585	AB113-0_co.bin.133_00785	424	0	0	0	0	0	0	0	0	0	0	0	0	0	0	0	0	0	0	0	0	0	0	0	0	0.004164757	0	0	0	0	0	0	0	0	0	0	0	0	0	0	0	0	0.005566024	0	0	0	0	0	0	0	0	0	0	0	0	0	0	0	0	0	0	0	0	0	0	0	0	0	0	0	0	0	0	0	0	0	0	0	0	0	0	0	0	0	0	0	0	0	0	0	0	0	0	0	0	0	0	0	0	0	0	0	0	0	0	0	0	0	0	0	0
Glycan biosynthesis	Glycan biosynthesis	Glucose-1-phosphate adenylyltransferase		AB86-1_Cage1_bin.45_00402	-	-	-	-	-	-	glucose-1-phosphate adenylyltransferase	K00975	glucose-1-phosphate adenylyltransferase [EC:2.7.7.27]	K00975	NA	d__Bacteria;p__Firmicutes_A;c__Clostridia;o__Lachnospirales;f__Lachnospiraceae;g__Eubacterium_F;s__	AB86-1_Cage1_bin.45_00402	373	0	0	0	0	0	0	0	0	0	0	0	0	0	0	0	0	0	0	0	0	0	0	0	0	0	0	0	0	0	0	0	0	0	0	0	0	0.00529053	0	0	0	0	0	0	0	0	0	0	0	0	0	0	0	0	0	0	0	0	0	0	0	0	0	0	0	0	0	0	0	0	0	0	0	0	0	0	0	0	0	0	0	0	0	0	0	0	0	0	0	0	0	0	0	0	0	0	0	0	0	0	0	0	0	0	0	0	0	0	0	0	0
Glycan biosynthesis	Glycan biosynthesis	Glucose-1-phosphate adenylyltransferase		AB62-2_Cage2_bin.38_00848	SP(Sec/SPI)	-	-	-	-	-	glucose-1-phosphate adenylyltransferase	K00975	glucose-1-phosphate adenylyltransferase [EC:2.7.7.27]	K00975	-;GH13_9;CBM48	d__Bacteria;p__Firmicutes_A;c__Clostridia;o__Oscillospirales;f__Oscillospiraceae;g__Lawsonibacter;s__	AB62-2_Cage2_bin.38_00848	402	0	0	0	0	0	0	0	0	0	0	0	0	0	0	0	0	0	0	0	0	0	0	0	0	0	0	0	0	0	0	0	0	0	0	0	0	0	0	0	0	0.004819462	0	0	0	0	0	0	0	0	0	0	0	0	0	0	0	0	0	0	0	0	0	0	0	0	0	0	0	0	0	0	0	0	0	0	0	0	0	0	0	0	0	0	0	0	0	0	0	0	0	0	0	0	0	0	0	0	0	0	0	0	0	0	0	0	0	0	0	0	0
Glycan biosynthesis	Glycan biosynthesis	Glucose-1-phosphate adenylyltransferase	Confirmed with Swissprot Q0SWS5 with 61.7% coverage MEV	AB54-8_Cage1_bin.57_01842	-	-	-	-	-	-	glucose-1-phosphate adenylyltransferase	K00975	glucose-1-phosphate adenylyltransferase [EC:2.7.7.27]	K00975	-;GH13_9;CBM48	d__Bacteria;p__Firmicutes_A;c__Clostridia;o__Oscillospirales;f__Oscillospiraceae;g__;s__	AB54-8_Cage1_bin.57_01842	402	0	0	0	0	0	0	0	0	0	0	0	0	0	0	0	0	0	0	0	0	0	0	0	0	0	0	0	0.031869394	0	0	0	0	0	0	0	0	0	0	0	0	0	0	0	0	0	0	0	0	0	0	0	0	0	0	0	0	0	0	0	0	0	0	0	0	0	0	0	0	0	0	0.02246963	0	0	0	0	0.020249087	0	0.060144659	0	0	0	0	0	0	0	0	0	0	0	0	0	0	0	0	0	0	0	0	0	0	0	0	0	0	0	0	0	0	0	0
Glycan biosynthesis	Glycan biosynthesis	Glucose-1-phosphate adenylyltransferase		AB54-1_Cage1_bin.31_01258	-	-	-	-	-	-	glucose-1-phosphate adenylyltransferase	K00975	glucose-1-phosphate adenylyltransferase [EC:2.7.7.27]	K00975	-;GH13_9;CBM48	d__Bacteria;p__Firmicutes_A;c__Clostridia;o__Oscillospirales;f__Oscillospiraceae;g__UMGS1872;s__	AB54-1_Cage1_bin.31_01258	402	0	0	0	0	0	0	0	0	0	0	0	0	0	0	0	0	0	0	0	0	0	0	0	0	0	0	0	0	0	0	0	0	0.027920423	0	0	0	0	0	0	0	0	0	0	0	0	0	0	0	0	0	0	0	0	0	0	0	0	0	0	0	0	0	0	0	0	0	0	0	0	0	0	0	0	0	0	0	0	0	0	0	0	0	0	0	0	0	0	0	0	0	0	0	0	0	0	0	0	0	0	0	0	0	0	0	0	0	0	0	0	0
Glycan biosynthesis	Glycan biosynthesis	Glucose-1-phosphate adenylyltransferase		AB63-4_Cage1_bin.29_01160	-	-	-	-	-	-	glucose-1-phosphate adenylyltransferase	K00975	glucose-1-phosphate adenylyltransferase [EC:2.7.7.27]	K00975	-;GH13_9;CBM48	d__Bacteria;p__Firmicutes_A;c__Clostridia;o__Oscillospirales;f__Oscillospiraceae;g__UBA9475;s__	AB63-4_Cage1_bin.29_01160	396	0	0	0	0	0	0	0	0	0	0	0	0	0	0	0	0	0	0	0	0	0	0	0.004301232	0	0	0	0	0	0	0	0	0	0.007085865	0.018168172	0	0	0	0	0	0	0	0	0	0	0	0	0	0	0	0	0	0	0	0	0	0	0	0	0	0	0	0	0	0	0	0	0	0	0	0	0	0	0	0	0	0	0	0	0	0	0	0	0	0	0	0	0	0	0	0	0	0	0	0	0	0	0	0	0	0	0	0	0	0	0	0	0	0	0	0
Glycan biosynthesis	Glycan biosynthesis	Glucose-1-phosphate adenylyltransferase		AB7-1_Cage2_bin.48_00975	-	-	-	-	-	-	glucose-1-phosphate adenylyltransferase	K00975	glucose-1-phosphate adenylyltransferase [EC:2.7.7.27]	K00975	-;GH13_9;CBM48	d__Bacteria;p__Firmicutes_A;c__Clostridia;o__Peptostreptococcales;f__Peptostreptococcaceae;g__Romboutsia;s__Romboutsia ilealis	AB7-1_Cage2_bin.48_00975	383	0	0	0	0	0	0	0	0	0	0	0	0	0	0	0	0	0	0	0	0	0	0	0	0	0	0.017961602	0	0	0	0	0	0	0	0	0	0	0	0	0	0	0	0	0	0	0	0	0	0	0	0	0	0	0	0	0	0	0	0	0	0	0	0	0	0	0	0	0	0	0	0	0.007861437	0.0074152	0	0	0	0	0.00879074	0	0	0	0	0	0	0	0	0	0	0	0	0	0	0	0	0	0	0	0	0	0	0	0	0	0	0	0	0	0	0	0	0
Glycan biosynthesis	Glycan biosynthesis	Glucose-1-phosphate adenylyltransferase		amb_Cage1_bin.42_00095	-	-	-	-	-	-	glucose-1-phosphate adenylyltransferase	K00975	glucose-1-phosphate adenylyltransferase [EC:2.7.7.27]	K00975	-;GH13_9;CBM48	NA	amb_Cage1_bin.42_00095	402	0	0	0	0	0	0	0	0	0	0	0	0	0	0	0	0	0	0	0	0	0	0	0	0	0.008785357	0	0	0	0	0.004661254	0	0	0	0	0	0	0	0	0	0	0	0	0	0	0	0	0	0	0	0	0	0	0	0	0	0	0	0	0	0	0	0	0	0	0	0	0	0	0	0	0	0	0	0	0	0	0	0	0	0	0	0	0	0	0	0	0	0	0	0	0	0	0	0	0	0	0	0	0	0	0.02049075	0	0	0	0.014454582	0	0.004033309	0	0	0
Glycan biosynthesis	Glycan biosynthesis	Glucose-1-phosphate adenylyltransferase		AB73-1_Cage2_bin.114_00563	SP(Sec/SPI)	-	-	-	-	-	glucose-1-phosphate adenylyltransferase	K00975	glucose-1-phosphate adenylyltransferase [EC:2.7.7.27]	K00975	-;GH13_9;CBM48	d__Bacteria;p__Firmicutes_A;c__Clostridia;o__Lachnospirales;f__Lachnospiraceae;g__;s__	AB73-1_Cage2_bin.114_00563	424	0	0	0	0	0	0	0	0	0	0	0	0	0	0	0	0	0	0	0	0	0.010935114	0	0	0	0	0	0	0	0	0	0	0.011960108	0	0	0	0	0	0	0	0	0	0	0	0	0	0	0	0	0	0	0	0	0	0	0	0	0	0	0	0	0	0	0	0	0	0	0	0	0	0	0	0	0	0	0	0	0	0	0	0	0	0	0	0	0	0	0	0	0	0	0	0	0	0	0	0	0	0	0	0	0	0	0	0	0	0	0	0	0	0
Glycan biosynthesis	Glycan biosynthesis	Glucose-1-phosphate adenylyltransferase		AB49-1_Cage2_bin.4_01051	-	-	-	-	-	-	glucose-1-phosphate adenylyltransferase	K00975	glucose-1-phosphate adenylyltransferase [EC:2.7.7.27]	K00975	-;GH13_9;CBM48	d__Bacteria;p__Firmicutes_A;c__Clostridia;o__Oscillospirales;f__Acutalibacteraceae;g__Acutalibacter;s__	AB49-1_Cage2_bin.4_01051	404	0	0	0	0	0	0	0	0	0	0	0	0	0	0.002937039	0	0	0	0	0	0	0	0	0.004216059	0	0	0	0	0	0	0	0	0	0	0.008904203	0	0	0	0	0	0	0	0	0	0	0	0.005663925	0	0	0.004799223	0	0	0	0	0	0	0	0	0	0	0	0	0	0	0	0	0	0	0	0	0	0	0	0	0	0	0	0	0	0	0	0	0	0	0	0	0	0	0	0	0	0	0	0	0	0	0	0	0	0	0	0	0	0	0	0.004794342	0	0	0	0	0
Glycan biosynthesis	Glycan biosynthesis	Glucose-1-phosphate adenylyltransferase		AB101-1_Cage1_bin.98_02031	-	-	-	-	-	-	glucose-1-phosphate adenylyltransferase	K00975	glucose-1-phosphate adenylyltransferase [EC:2.7.7.27]	K00975	-;GH13_9;CBM48	d__Bacteria;p__Firmicutes_A;c__Clostridia;o__Lachnospirales;f__Lachnospiraceae;g__1XD42-69;s__	AB101-1_Cage1_bin.98_02031	424	0	0	0	0	0	0	0	0	0	0	0	0	0	0	0	0	0	0	0	0	0	0	0	0	0	0	0	0	0	0.008838794	0	0	0	0	0	0	0	0	0	0	0	0	0	0	0	0	0	0.007143595	0	0	0	0	0	0	0	0	0	0	0	0	0	0	0	0	0	0	0	0.006540279	0	0.007365096	0	0	0	0	0	0	0	0	0	0	0	0	0	0	0	0	0	0	0	0	0	0	0	0	0	0	0	0	0	0	0	0	0	0	0	0	0	0	0	0
Glycan biosynthesis	Glycan biosynthesis	Glucose-1-phosphate adenylyltransferase		AB107-1_Cage3_bin.59_01700	-	-	-	-	-	-	glucose-1-phosphate adenylyltransferase	K00975	glucose-1-phosphate adenylyltransferase [EC:2.7.7.27]	K00975	;GH13_9;CBM48	d__Bacteria;p__Firmicutes_A;c__Clostridia;o__Lachnospirales;f__Lachnospiraceae;g__Eubacterium_J;s__	AB107-1_Cage3_bin.59_01700	401	0	0	0.013741736	0	0	0	0	0	0	0	0	0	0	0.059180238	0.052519076	0	0	0	0	0.064628356	0	0	0	0	0	0	0	0	0	0	0	0	0	0	0	0	0	0	0	0	0	0	0	0	0	0	0.039278326	0.0415433	0	0	0	0	0.023540428	0	0	0	0	0	0	0	0	0	0	0	0	0	0	0	0.005629871	0	0	0	0	0	0	0	0	0	0	0	0	0	0	0	0	0	0	0	0	0	0.005734005	0	0	0	0	0	0	0	0	0	0	0	0	0	0	0	0	0	0	0
Glycan biosynthesis	Glycan biosynthesis	Glucose-1-phosphate adenylyltransferase		AB67-1_Cage1_bin.13_00415	-	-	-	-	-	-	glucose-1-phosphate adenylyltransferase	K00975	glucose-1-phosphate adenylyltransferase [EC:2.7.7.27]	K00975	-;GH13_9;CBM48	d__Bacteria;p__Firmicutes_A;c__Clostridia;o__Lachnospirales;f__Lachnospiraceae;g__Schaedlerella;s__	AB67-1_Cage1_bin.13_00415	379	0	0	0	0	0	0.017696276	0	0	0	0	0	0	0.024262818	0.015653876	0.047018804	0	0	0	0	0	0	0.013512136	0	0	0	0	0	0	0	0	0	0	0	0	0	0	0	0	0	0	0	0	0	0	0	0.018112604	0.026446213	0.027971227	0.005115794	0	0.016246454	0.013524093	0.024906891	0.004973446	0	0.008992895	0	0	0	0	0	0	0	0	0.004681466	0	0	0	0	0	0	0	0	0	0	0	0	0.007088289	0	0	0	0	0	0	0	0	0	0	0	0	0	0	0	0	0	0	0	0	0	0.016653811	0	0	0	0	0	0	0	0	0	0
Glycan biosynthesis	Glycan biosynthesis	Glucose-1-phosphate adenylyltransferase	Confirmed with Swissprot A6M331 with 61.1% coverage MEV	AB85-0_co.bin.72_00850	-	-	-	-	-	-	glucose-1-phosphate adenylyltransferase	K00975	glucose-1-phosphate adenylyltransferase [EC:2.7.7.27]	K00975	-;GH13_9;CBM48	d__Bacteria;p__Firmicutes_A;c__Clostridia;o__Lachnospirales;f__Lachnospiraceae;g__Hungatella_A;s__	AB85-0_co.bin.72_00850	398	0.04591568	0	0	0.048513073	0	0.022468638	0	0.027947993	0	0	0.030389568	0.06022489	0.015403029	0.01490658	0.016281523	0	0	0	0	0	0	0	0.01711847	0	0	0	0	0	0	0	0	0	0	0	0	0	0	0	0	0	0	0	0	0	0	0.028746553	0.025183705	0.019025655	0	0	0	0.019317706	0	0.023680103	0	0	0	0	0	0	0	0	0	0	0	0	0	0	0	0	0	0	0	0	0	0	0	0	0	0	0	0	0	0	0	0	0	0	0	0	0.005777226	0	0	0	0	0	0	0	0	0.01057252	0.013797792	0	0	0	0.009733236	0	0	0	0	0
Glycan biosynthesis	Glycan biosynthesis	Glucose-1-phosphate adenylyltransferase		AB75-1_Cage2_bin.54_01504	-	-	-	-	-	-	glucose-1-phosphate adenylyltransferase	K00975	glucose-1-phosphate adenylyltransferase [EC:2.7.7.27]	K00975	-;GH13_9;CBM48	d__Bacteria;p__Firmicutes_A;c__Clostridia;o__Lachnospirales;f__Lachnospiraceae;g__1XD8-76;s__	AB75-1_Cage2_bin.54_01504	422	0	0	0	0.020797289	0	0	0	0	0	0	0	0	0	0	0	0	0	0	0	0	0	0	0.028253589	0	0	0	0	0	0	0	0	0	0	0	0	0	0	0	0	0	0	0	0	0	0	0	0	0	0	0	0	0	0	0	0	0	0	0	0	0	0	0	0	0	0	0	0	0	0	0	0	0	0	0	0	0	0	0	0	0	0	0	0	0	0	0	0	0	0	0	0	0	0	0	0	0	0	0	0	0	0	0	0.025122263	0	0	0	0	0	0	0
Glycan biosynthesis	Glycan biosynthesis	Glucose-1-phosphate adenylyltransferase		AB84-1_Cage3_bin.77_01001	-	-	-	-	-	-	glucose-1-phosphate adenylyltransferase	K00975	glucose-1-phosphate adenylyltransferase [EC:2.7.7.27]	K00975	-;GH13_9;CBM48	d__Bacteria;p__Firmicutes_A;c__Clostridia;o__Lachnospirales;f__Lachnospiraceae;g__COE1;s__	AB84-1_Cage3_bin.77_01001	401	0.053858021	0	0	0.061281987	0.030756534	0.022300544	0	0.055477812	0	0	0.041473046	0.085925599	0	0	0	0	0	0	0	0.025851343	0	0	0	0	0	0	0	0	0	0	0	0	0	0	0	0	0	0	0	0	0	0	0	0	0	0	0	0	0	0	0	0	0	0	0	0	0	0	0	0	0	0	0	0	0	0	0	0	0	0	0	0	0	0	0	0	0	0	0	0	0	0	0	0	0	0	0	0	0	0	0	0	0	0	0	0	0	0	0	0	0	0	0	0	0	0	0	0	0	0
Glycan biosynthesis	Glycan biosynthesis	Glucose-1-phosphate adenylyltransferase		AB109-1_Cage1_bin.99_03144	-	-	-	-	-	-	glucose-1-phosphate adenylyltransferase	K00975	glucose-1-phosphate adenylyltransferase [EC:2.7.7.27]	K00975	-;GH13_9;CBM48	d__Bacteria;p__Firmicutes_A;c__Clostridia;o__Lachnospirales;f__Lachnospiraceae;g__CAG-95;s__	AB109-1_Cage1_bin.99_03144	402	0.024795713	0	0	0	0	0	0	0	0	0	0	0	0	0	0	0	0	0.007110251	0.006448381	0	0	0	0	0	0	0	0	0	0	0	0	0	0	0	0	0	0	0	0	0	0	0	0	0	0	0	0	0	0	0	0	0.006375163	0	0	0	0	0	0	0	0	0	0	0	0	0	0	0	0	0	0	0	0	0	0	0	0	0	0	0	0	0	0	0	0	0	0	0	0	0	0	0	0	0	0	0	0	0	0	0	0	0.0136605	0	0	0	0	0	0	0	0	0
Glycan biosynthesis	Glycan biosynthesis	Glucose-1-phosphate adenylyltransferase		amb_Cage4_bin.33_00631	-	-	-	-	-	-	glucose-1-phosphate adenylyltransferase	K00975	glucose-1-phosphate adenylyltransferase [EC:2.7.7.27]	K00975	-;GH13_9;CBM48	NA	amb_Cage4_bin.33_00631	378	0.004395007	0	0	0.03714902	0	0	0	0	0	0	0	0.015852848	0	0	0	0	0	0	0	0	0	0	0.013518157	0	0	0	0	0	0	0	0	0	0	0	0	0	0	0	0	0	0	0	0	0	0	0	0	0	0	0	0	0	0	0	0	0	0.00627736	0	0	0	0	0	0	0	0	0	0	0	0	0	0	0	0	0	0	0	0	0	0	0	0	0	0	0	0	0	0	0	0	0	0	0	0	0	0	0	0	0	0	0	0	0	0	0	0	0	0	0	0	0
Glycan biosynthesis	Glycan biosynthesis	Glucose-1-phosphate adenylyltransferase		AB27-1_Cage3_bin.118_00252	-	-	-	-	-	-	glucose-1-phosphate adenylyltransferase	K00975	glucose-1-phosphate adenylyltransferase [EC:2.7.7.27]	K00975	-;GH13_9;CBM48	d__Bacteria;p__Firmicutes_A;c__Clostridia;o__Oscillospirales;f__Ruminococcaceae;g__Anaerotruncus;s__Anaerotruncus sp000403395	AB27-1_Cage3_bin.118_00252	404	0	0	0	0	0	0	0	0	0	0	0	0	0	0	0.008019859	0	0	0	0	0.004276563	0	0	0	0	0	0	0	0	0	0	0	0	0	0	0	0	0	0	0	0	0	0	0	0	0	0	0	0	0	0	0	0	0	0	0	0	0	0	0	0	0	0	0	0	0	0	0	0	0	0.003864853	0	0	0	0	0	0	0	0	0	0	0	0	0	0	0	0	0	0	0	0	0	0	0	0	0	0	0	0	0	0	0	0	0	0	0	0	0	0	0	0
Glycan biosynthesis	Glycan biosynthesis	Glucose-1-phosphate adenylyltransferase		AB62-6_Cage1_bin.76_00722	SP(Sec/SPI)	-	-	-	-	-	glucose-1-phosphate adenylyltransferase	K00975	glucose-1-phosphate adenylyltransferase [EC:2.7.7.27]	K00975	-;GH13_9;CBM48	d__Bacteria;p__Firmicutes_A;c__Clostridia;o__Oscillospirales;f__Oscillospiraceae;g__Lawsonibacter;s__	AB62-6_Cage1_bin.76_00722	403	0	0	0	0	0	0	0	0	0	0	0	0	0	0	0.012059639	0	0	0	0	0	0	0	0	0	0	0	0	0	0	0	0	0	0	0	0	0	0	0	0	0	0	0	0	0	0	0	0.010659108	0.003757921	0	0	0	0	0	0	0	0	0	0	0	0	0	0	0	0	0	0	0	0	0	0	0	0	0	0	0	0	0	0	0	0	0	0	0	0	0	0	0	0	0	0	0	0	0	0	0	0	0	0	0	0	0.006813302	0	0	0	0	0	0	0	0	0
Glycan biosynthesis	Glycan biosynthesis	Glucose-1-phosphate adenylyltransferase		AB75-1_Cage2_bin.54_01505	-	-	-	-	-	-	glucose-1-phosphate adenylyltransferase	K00975	glucose-1-phosphate adenylyltransferase [EC:2.7.7.27]	K00975	NA	d__Bacteria;p__Firmicutes_A;c__Clostridia;o__Lachnospirales;f__Lachnospiraceae;g__1XD8-76;s__	AB75-1_Cage2_bin.54_01505	372	0	0	0	0	0	0	0	0	0	0	0	0	0	0	0	0	0.007478802	0	0	0	0	0	0.004578731	0	0	0	0	0	0	0	0	0	0	0	0	0	0	0	0	0	0	0	0	0	0	0	0	0	0	0	0	0	0	0	0	0	0	0	0	0	0	0	0	0	0	0	0	0	0	0	0	0	0	0	0	0	0	0	0	0	0	0	0	0	0	0	0	0	0	0	0	0	0	0	0	0	0	0	0	0	0	0	0.005699782	0	0	0	0	0	0	0
Glycan biosynthesis	Glycan biosynthesis	Glucose-1-phosphate adenylyltransferase	Confirmed with Swissprot A6M331 with 63.3% coverage MEV	AB69-1_Cage2_bin.45_00843	-	-	-	-	-	-	glucose-1-phosphate adenylyltransferase	K00975	glucose-1-phosphate adenylyltransferase [EC:2.7.7.27]	K00975	-;GH13_9;CBM48	d__Bacteria;p__Firmicutes_A;c__Clostridia;o__Oscillospirales;f__Acutalibacteraceae;g__Eubacterium_R;s__	AB69-1_Cage2_bin.45_00843	402	0	0	0	0	0	0	0	0	0	0	0	0	0	0	0	0	0	0	0	0	0.011533554	0	0	0	0	0	0	0	0	0	0	0	0	0	0	0	0	0	0	0	0	0	0	0	0	0	0	0	0.004823099	0	0	0	0	0	0	0	0	0	0	0	0	0	0	0	0	0	0	0	0	0	0	0	0	0	0	0	0	0	0	0	0	0	0	0	0	0	0	0	0	0	0	0	0	0	0	0	0	0	0	0	0	0	0	0	0	0	0	0	0	0
Glycan biosynthesis	Glycan biosynthesis	Glucose-1-phosphate adenylyltransferase		AB79-3_Cage1_bin.39_01402	-	-	-	-	-	-	glucose-1-phosphate adenylyltransferase	K00975	glucose-1-phosphate adenylyltransferase [EC:2.7.7.27]	K00975	NA	d__Bacteria;p__Firmicutes_A;c__Clostridia;o__Lachnospirales;f__Lachnospiraceae;g__Acetatifactor;s__	AB79-3_Cage1_bin.39_01402	373	0	0	0	0	0	0	0	0	0	0	0	0	0	0	0	0.01047499	0	0	0	0	0	0	0	0	0	0	0	0	0	0	0	0	0	0	0	0	0	0	0	0	0	0	0	0	0	0	0	0	0	0	0	0	0	0	0	0	0	0	0	0	0	0	0	0	0	0	0	0	0	0	0	0	0	0	0	0	0	0	0	0	0	0	0	0	0	0	0	0	0	0	0	0	0	0	0	0	0	0	0	0	0	0	0	0	0	0	0	0	0	0
Glycan biosynthesis	Glycan biosynthesis	Glucose-1-phosphate adenylyltransferase		AB113-0_co.bin.133_00786	-	-	-	-	-	-	glucose-1-phosphate adenylyltransferase	K00975	glucose-1-phosphate adenylyltransferase [EC:2.7.7.27]	K00975	NA	d__Bacteria;p__Firmicutes_A;c__Clostridia;o__Lachnospirales;f__Lachnospiraceae;g__UBA7160;s__UBA7160 sp003612585	AB113-0_co.bin.133_00786	357	0	0	0	0	0	0	0	0	0	0	0	0	0	0.006647416	0	0	0	0	0	0	0	0	0	0	0	0	0	0	0	0	0	0	0	0	0	0	0	0	0	0	0	0	0	0	0	0	0	0	0	0	0	0	0	0	0	0	0	0	0	0	0	0	0	0	0	0	0	0	0	0	0	0	0	0	0	0	0	0	0	0	0	0	0	0	0	0	0	0	0	0	0	0	0	0	0	0	0	0	0	0	0	0	0	0	0	0	0	0	0	0
Glycan biosynthesis	Glycan biosynthesis	Glucose-1-phosphate adenylyltransferase		AB119-1_co.bin.99_01364	-	-	-	-	-	-	glucose-1-phosphate adenylyltransferase	K00975	glucose-1-phosphate adenylyltransferase [EC:2.7.7.27]	K00975	NA	d__Bacteria;p__Firmicutes_A;c__Clostridia;o__Lachnospirales;f__Anaerotignaceae;g__ASF356;s__	AB119-1_co.bin.99_01364	371	0.02238966	0	0	0	0	0	0	0.029981944	0	0	0	0	0	0	0.004366608	0	0	0	0	0	0	0	0	0	0	0	0	0	0	0	0	0	0	0	0	0	0	0	0	0	0	0	0	0	0	0	0	0	0	0	0	0	0	0	0	0	0	0	0	0	0	0	0	0	0	0	0	0	0	0	0	0	0	0	0	0	0	0	0	0	0	0	0	0	0	0	0	0	0	0	0	0	0	0	0	0	0	0	0	0	0	0	0	0	0	0	0	0	0	0
Glycan biosynthesis	Glycan biosynthesis	Glucose-1-phosphate adenylyltransferase		AB62-4_Cage2_bin.77_01746	SP(Sec/SPI)	-	-	-	-	-	glucose-1-phosphate adenylyltransferase	K00975	glucose-1-phosphate adenylyltransferase [EC:2.7.7.27]	K00975	-;GH13_9;CBM48	d__Bacteria;p__Firmicutes_A;c__Clostridia;o__Oscillospirales;f__Oscillospiraceae;g__Lawsonibacter;s__Lawsonibacter sp003612335	AB62-4_Cage2_bin.77_01746	402	0	0	0	0	0	0	0	0	0	0	0	0	0	0	0.004029879	0	0	0	0	0	0	0	0	0	0	0	0	0	0	0	0	0	0	0	0	0	0	0	0	0	0	0	0	0	0	0	0	0	0	0	0	0	0	0	0	0	0	0	0	0	0	0	0	0	0	0	0	0	0	0	0	0	0	0	0	0	0	0	0	0	0	0	0	0	0	0	0	0	0	0	0	0	0	0	0	0	0	0	0	0	0	0	0	0	0	0	0	0	0	0
Glycan biosynthesis	Glycan biosynthesis	Glucose-1-phosphate adenylyltransferase		AB119-1_co.bin.99_01365	-	-	-	-	-	-	glucose-1-phosphate adenylyltransferase	K00975	glucose-1-phosphate adenylyltransferase [EC:2.7.7.27]	K00975	-;GH13_9;CBM48	d__Bacteria;p__Firmicutes_A;c__Clostridia;o__Lachnospirales;f__Anaerotignaceae;g__ASF356;s__	AB119-1_co.bin.99_01365	427	0.023343974	0	0	0	0	0	0	0.040935535	0	0	0	0	0	0	0.003793938	0	0	0	0	0	0	0	0	0	0	0	0	0	0	0	0	0	0	0	0	0	0	0	0	0	0	0	0	0	0	0	0	0	0	0	0	0	0	0	0	0	0	0	0	0	0	0	0	0	0	0	0	0	0	0	0	0	0	0	0	0	0	0	0	0	0	0	0	0	0	0	0	0	0	0	0	0	0	0	0	0	0	0	0	0	0	0	0	0	0	0	0	0	0	0
Glycan biosynthesis	Glycan biosynthesis	Glucose-1-phosphate adenylyltransferase		AB101-1_Cage1_bin.98_02032	-	-	-	-	-	-	glucose-1-phosphate adenylyltransferase	K00975	glucose-1-phosphate adenylyltransferase [EC:2.7.7.27]	K00975	NA	d__Bacteria;p__Firmicutes_A;c__Clostridia;o__Lachnospirales;f__Lachnospiraceae;g__1XD42-69;s__	AB101-1_Cage1_bin.98_02032	372	0	0	0	0	0	0	0	0	0	0	0	0	0	0	0	0	0	0	0	0	0	0	0	0	0	0	0	0	0	0	0	0	0	0	0	0	0	0	0	0	0	0	0	0	0	0	0	0	0	0	0	0	0	0	0	0	0	0	0	0	0	0	0	0	0	0	0	0.014909024	0	0	0	0	0	0	0	0	0	0	0	0	0	0	0	0	0	0	0	0	0	0	0	0	0	0	0	0	0	0	0	0	0	0	0	0	0	0	0	0	0	0
Glycan biosynthesis	Glycan biosynthesis	Glucose-1-phosphate adenylyltransferase		AB102-1_Cage1_bin.87_00523	-	-	-	-	-	-	glucose-1-phosphate adenylyltransferase	K00975	glucose-1-phosphate adenylyltransferase [EC:2.7.7.27]	K00975	-;GH13_9;CBM48	d__Bacteria;p__Firmicutes_A;c__Clostridia;o__Lachnospirales;f__Lachnospiraceae;g__Eubacterium_G;s__	AB102-1_Cage1_bin.87_00523	423	0	0	0	0	0	0	0	0	0	0	0	0	0	0	0	0	0	0	0	0	0	0	0	0	0	0	0	0	0	0	0	0	0	0	0	0	0	0	0	0	0	0	0	0	0	0	0	0	0	0	0	0	0	0	0	0	0	0	0	0	0	0	0	0	0	0	0	0	0	0	0	0	0	0	0	0	0	0	0	0	0	0	0	0	0	0	0	0	0	0	0	0	0	0	0	0	0	0	0	0	0	0	0	0.005917232	0	0	0	0	0	0
Glycan biosynthesis	Glycan biosynthesis	Glucose-1-phosphate adenylyltransferase		AB103-0_co.bin.119_01365	-	-	-	-	-	-	glucose-1-phosphate adenylyltransferase	K00975	glucose-1-phosphate adenylyltransferase [EC:2.7.7.27]	K00975	NA	d__Bacteria;p__Firmicutes_A;c__Clostridia;o__Lachnospirales;f__Lachnospiraceae;g__14-2;s__	AB103-0_co.bin.119_01365	371	0.013433796	0	0	0	0	0	0	0	0	0	0	0	0	0	0	0	0	0	0	0	0	0	0	0	0	0	0	0	0	0	0	0	0	0	0	0	0	0	0	0	0	0	0	0	0	0	0	0	0	0	0	0	0	0	0	0	0	0	0	0	0	0	0	0	0	0	0	0	0	0	0	0	0	0	0	0	0	0	0	0	0	0	0	0	0	0	0	0	0	0	0	0	0	0	0	0	0	0	0	0	0	0	0	0	0	0	0	0	0	0
Glycan biosynthesis	Glycan biosynthesis	Glucose-1-phosphate adenylyltransferase		AB104-0_co.bin.7_01386	-	-	-	-	-	-	glucose-1-phosphate adenylyltransferase	K00975	glucose-1-phosphate adenylyltransferase [EC:2.7.7.27]	K00975	NA	d__Bacteria;p__Firmicutes_A;c__Clostridia;o__Lachnospirales;f__Lachnospiraceae;g__14-2;s__	AB104-0_co.bin.7_01386	371	0.02238966	0	0	0	0	0	0	0	0	0	0	0	0	0	0	0	0	0	0	0	0	0	0	0	0	0	0	0	0	0	0	0	0	0	0	0	0	0	0	0	0	0	0	0	0	0	0	0	0	0	0	0	0	0	0	0	0	0	0	0	0	0	0	0	0	0	0	0	0	0	0	0	0	0	0	0	0	0	0	0	0	0	0	0	0	0	0	0	0	0	0	0	0	0	0	0	0	0	0	0	0	0	0	0	0	0	0	0	0	0
Glycan biosynthesis	Glycan biosynthesis	Glucose-1-phosphate adenylyltransferase	Confirmed with Swissprot A0Q3I7 with 38.6% coverage MEV	AB107-1_Cage3_bin.59_00906	-	-	-	-	-	-	glucose-1-phosphate adenylyltransferase	K00975	glucose-1-phosphate adenylyltransferase [EC:2.7.7.27]	K00975	NA	d__Bacteria;p__Firmicutes_A;c__Clostridia;o__Lachnospirales;f__Lachnospiraceae;g__Eubacterium_J;s__	AB107-1_Cage3_bin.59_00906	373	0	0	0	0	0	0	0	0	0	0	0	0.012049014	0	0	0	0	0	0	0	0	0	0	0	0	0	0	0	0	0	0	0	0	0	0	0	0	0	0	0	0	0	0	0	0	0	0	0	0	0	0	0	0	0	0	0	0	0	0	0	0	0	0	0	0	0	0	0	0	0	0	0	0	0	0	0	0	0	0	0	0	0	0	0	0	0	0	0	0	0	0	0	0	0	0	0	0	0	0	0	0	0	0	0	0	0	0	0	0	0	0
Glycan biosynthesis	Glycan biosynthesis	Glucose-1-phosphate adenylyltransferase		AB36-1_Cage2_bin.51_00490	-	-	-	-	-	-	glucose-1-phosphate adenylyltransferase	K00975	glucose-1-phosphate adenylyltransferase [EC:2.7.7.27]	K00975	-;GH13_9;CBM48	d__Bacteria;p__Firmicutes_A;c__Clostridia;o__Oscillospirales;f__Ruminococcaceae;g__;s__	AB36-1_Cage2_bin.51_00490	401	0	0	0	0	0	0	0	0	0	0	0	0	0	0	0	0	0	0	0	0	0	0	0	0	0	0	0	0	0	0	0	0	0	0	0	0	0	0	0	0	0	0	0	0	0	0	0	0	0	0	0	0	0	0.004700589	0	0	0	0	0	0	0	0	0	0	0	0	0	0	0	0	0	0	0	0	0	0	0	0	0	0	0	0	0	0	0	0	0	0	0	0	0	0	0	0	0	0	0	0	0	0	0	0	0	0	0	0	0	0	0	0
Glycan biosynthesis	Glycan biosynthesis	Glucose-1-phosphate adenylyltransferase		AB65-1_Cage3_bin.46_00369	-	-	-	-	-	-	glucose-1-phosphate adenylyltransferase	K00975	glucose-1-phosphate adenylyltransferase [EC:2.7.7.27]	K00975	-;GH13_9;CBM48	d__Bacteria;p__Firmicutes_A;c__Clostridia;o__Oscillospirales;f__Ruminococcaceae;g__UBA1405;s__	AB65-1_Cage3_bin.46_00369	400	0.008306564	0	0	0	0	0	0	0	0	0	0	0.007490471	0	0	0	0	0	0	0	0	0	0	0	0	0	0	0	0	0	0	0	0	0	0	0	0	0	0	0	0	0	0	0	0	0	0	0	0	0	0	0	0	0	0.00471234	0	0	0	0	0	0	0	0	0	0	0	0	0	0	0	0	0	0	0	0	0	0	0	0	0	0	0	0	0	0	0	0	0	0	0	0	0	0	0	0	0	0	0	0	0	0	0	0	0	0	0	0	0	0	0	0
Glycan biosynthesis	Glycan biosynthesis	Glucose-1-phosphate adenylyltransferase		AB72-0_co.bin.156_01028	-	-	-	-	-	-	glucose-1-phosphate adenylyltransferase	K00975	glucose-1-phosphate adenylyltransferase [EC:2.7.7.27]	K00975	NA	d__Bacteria;p__Firmicutes_A;c__Clostridia;o__Lachnospirales;f__Lachnospiraceae;g__Clostridium_Q;s__	AB72-0_co.bin.156_01028	373	0	0	0	0	0	0	0	0	0	0	0	0	0	0	0	0	0	0	0	0	0	0	0	0	0	0	0	0	0	0	0	0	0	0	0	0	0	0	0	0	0	0	0	0	0	0	0	0	0	0	0	0	0	0	0	0	0	0	0	0.008781821	0	0	0	0	0	0	0	0	0	0	0	0	0	0	0	0	0	0	0	0	0	0	0	0	0	0	0	0	0	0	0	0	0	0	0	0	0	0	0	0	0	0	0	0	0	0	0	0	0	0
Glycan biosynthesis	Glycan biosynthesis	Glucose-1-phosphate adenylyltransferase		AB72-0_co.bin.156_01029	-	-	-	-	-	-	glucose-1-phosphate adenylyltransferase	K00975	glucose-1-phosphate adenylyltransferase [EC:2.7.7.27]	K00975	-;GH13_9;CBM48	d__Bacteria;p__Firmicutes_A;c__Clostridia;o__Lachnospirales;f__Lachnospiraceae;g__Clostridium_Q;s__	AB72-0_co.bin.156_01029	424	0	0	0	0.016559351	0	0	0	0.011243229	0	0	0	0.024732686	0	0	0	0	0	0	0	0	0	0	0	0	0	0	0	0	0	0	0	0	0	0	0	0	0	0	0	0	0	0	0	0	0	0	0	0	0	0	0	0	0	0	0	0	0	0	0	0.007725517	0	0	0	0	0	0	0	0	0	0	0	0	0	0	0	0	0	0	0	0	0	0	0	0	0	0	0	0	0	0	0	0	0	0	0	0	0	0	0	0	0	0	0	0	0	0	0	0	0	0
Glycan biosynthesis	Glycan biosynthesis	Glucose-1-phosphate adenylyltransferase		AB74-1_co.bin.33_02483	-	-	-	-	-	-	glucose-1-phosphate adenylyltransferase	K00975	glucose-1-phosphate adenylyltransferase [EC:2.7.7.27]	K00975	-;GH13_9;CBM48	d__Bacteria;p__Firmicutes_A;c__Clostridia;o__Lachnospirales;f__Lachnospiraceae;g__CAG-81;s__	AB74-1_co.bin.33_02483	402	0	0	0	0	0	0	0	0	0	0	0	0	0	0	0	0	0	0	0	0	0	0	0	0	0	0	0	0	0	0	0	0	0	0	0	0	0	0	0	0	0	0	0	0	0	0	0	0	0	0	0	0	0	0	0	0	0	0	0	0	0	0	0	0	0	0	0	0	0	0	0	0	0	0	0	0	0	0	0	0	0	0	0	0	0	0	0	0	0	0	0	0	0	0	0	0	0	0	0	0	0.010245375	0	0	0	0	0	0	0	0	0
Glycan biosynthesis	Glycan biosynthesis	Glucose-1-phosphate adenylyltransferase		AB76-1_Cage2_bin.59_00595	-	-	-	-	-	-	glucose-1-phosphate adenylyltransferase	K00975	glucose-1-phosphate adenylyltransferase [EC:2.7.7.27]	K00975	-;GH13_9;CBM48	d__Bacteria;p__Firmicutes_A;c__Clostridia;o__Lachnospirales;f__Lachnospiraceae;g__Acetatifactor;s__Acetatifactor sp003612485	AB76-1_Cage2_bin.59_00595	422	0	0	0	0	0	0	0	0	0	0	0	0.01774993	0	0	0	0	0	0	0	0	0	0	0	0	0	0	0	0	0	0	0	0	0	0	0	0	0	0	0	0	0	0	0	0	0	0	0	0	0	0	0	0	0	0	0	0	0	0	0	0	0	0	0	0	0	0	0	0	0	0	0	0	0	0	0	0	0	0	0	0	0	0	0	0	0	0	0	0	0	0	0	0	0	0	0	0	0	0	0	0	0	0	0	0	0	0	0	0	0	0
Glycan biosynthesis	Glycan biosynthesis	Glucose-1-phosphate adenylyltransferase		AB83-1_Cage3_bin.51_00901	-	-	-	-	-	-	glucose-1-phosphate adenylyltransferase	K00975	glucose-1-phosphate adenylyltransferase [EC:2.7.7.27]	K00975	-;GH13_9;CBM48	d__Bacteria;p__Firmicutes_A;c__Clostridia;o__Lachnospirales;f__Lachnospiraceae;g__COE1;s__COE1 sp002490665	AB83-1_Cage3_bin.51_00901	401	0.070429719	0	0	0.043772848	0	0	0	0	0	0	0.037702769	0.063510225	0	0	0	0	0	0	0	0	0	0	0	0	0	0	0	0	0	0	0	0	0	0	0	0	0	0	0	0	0	0	0	0	0	0	0	0	0	0	0	0	0	0	0	0	0	0	0	0	0	0	0	0	0	0	0	0	0	0	0	0	0	0	0	0	0	0	0	0	0	0	0	0	0	0	0	0	0	0	0	0	0	0	0	0	0	0	0	0	0	0	0	0	0	0	0	0	0	0
Glycan biosynthesis	Glycan biosynthesis	Glucose-1-phosphate adenylyltransferase		AB83-1_Cage3_bin.51_01228	-	-	-	-	-	-	glucose-1-phosphate adenylyltransferase	K00975	glucose-1-phosphate adenylyltransferase [EC:2.7.7.27]	K00975	-;GH13_9;CBM48	d__Bacteria;p__Firmicutes_A;c__Clostridia;o__Lachnospirales;f__Lachnospiraceae;g__COE1;s__COE1 sp002490665	AB83-1_Cage3_bin.51_01228	422	0.01181028	0	0	0	0	0	0	0	0	0	0	0	0	0	0	0	0	0	0	0	0	0	0	0	0	0	0	0	0	0	0	0	0	0	0	0	0	0	0	0	0	0	0	0	0	0	0	0	0	0	0	0	0	0	0	0	0	0	0	0	0	0	0	0	0	0	0	0	0	0	0	0	0	0	0	0	0	0	0	0	0	0	0	0	0	0	0	0	0	0	0	0	0	0	0	0	0	0	0	0	0	0	0	0	0	0	0	0	0	0
Glycan biosynthesis	Glycan biosynthesis	Glucose-1-phosphate adenylyltransferase		AB92-0_co.bin.110_01468	-	-	-	-	-	-	glucose-1-phosphate adenylyltransferase	K00975	glucose-1-phosphate adenylyltransferase [EC:2.7.7.27]	K00975	-;GH13_9;CBM48	d__Bacteria;p__Firmicutes_A;c__Clostridia;o__Lachnospirales;f__Lachnospiraceae;g__CAG-95;s__CAG-95 sp003612395	AB92-0_co.bin.110_01468	401	0	0	0	0	0	0	0	0	0	0	0	0	0	0	0	0	0	0	0	0	0	0	0	0	0	0	0	0	0	0	0	0	0	0	0	0	0	0	0	0	0	0	0	0	0	0	0	0	0	0	0	0	0	0	0	0	0	0	0	0	0	0	0	0	0	0	0	0	0	0	0	0	0	0	0	0	0	0	0	0	0	0	0	0	0	0	0	0	0	0	0	0	0	0	0	0	0	0	0	0.005246712	0	0	0	0	0	0	0	0	0	0
Glycan biosynthesis	Glycan biosynthesis	Glucose-1-phosphate adenylyltransferase		AB97-0_co.bin.112_01443	-	-	-	-	-	-	glucose-1-phosphate adenylyltransferase	K00975	glucose-1-phosphate adenylyltransferase [EC:2.7.7.27]	K00975	-;GH13_9;CBM48	d__Bacteria;p__Firmicutes_A;c__Clostridia;o__Lachnospirales;f__Lachnospiraceae;g__UBA7182;s__	AB97-0_co.bin.112_01443	423	0	0	0	0.012448874	0	0	0	0	0	0	0.010722561	0	0	0	0	0	0	0	0	0	0	0	0	0	0	0	0	0	0	0	0	0	0	0	0	0	0	0	0	0	0	0	0	0	0	0	0	0	0	0	0	0	0	0	0	0	0	0	0	0	0	0	0	0	0	0	0	0	0	0	0	0	0	0	0	0	0	0	0	0	0	0	0	0	0	0	0	0	0	0	0	0	0	0	0	0	0	0	0	0	0	0	0	0	0	0	0	0	0	0
Glycan biosynthesis	Glycan biosynthesis	Glucose-1-phosphate adenylyltransferase	Confirmed with Swissprot C4Z4L8 with 74.9% coverage MEV	AB99-1_Cage2_bin.94_00267	-	-	-	-	-	-	glucose-1-phosphate adenylyltransferase	K00975	glucose-1-phosphate adenylyltransferase [EC:2.7.7.27]	K00975	-;GH13_9;CBM48	d__Bacteria;p__Firmicutes_A;c__Clostridia;o__Lachnospirales;f__Lachnospiraceae;g__1XD42-69;s__	AB99-1_Cage2_bin.94_00267	424	0	0	0	0	0	0	0	0	0	0	0	0.017666204	0	0	0	0	0	0	0	0	0	0	0	0	0	0	0	0	0	0	0	0	0	0	0	0	0	0	0	0	0	0	0	0	0	0	0	0	0.009145688	0	0	0	0	0	0	0	0	0	0	0	0	0	0	0	0	0	0	0	0	0	0	0	0	0	0	0	0	0	0	0	0	0	0	0	0	0	0	0	0	0	0	0	0	0	0	0	0	0	0	0	0	0	0	0	0	0	0	0	0	0
Glycan biosynthesis	Glycan biosynthesis	Glucose-1-phosphate adenylyltransferase		amb_Cage1_bin.106_00560	-	-	-	-	-	-	glucose-1-phosphate adenylyltransferase	K00975	glucose-1-phosphate adenylyltransferase [EC:2.7.7.27]	K00975	NA	NA	amb_Cage1_bin.106_00560	372	0	0	0	0	0	0	0	0	0	0	0	0.020135674	0	0	0	0	0	0	0	0	0	0	0	0	0	0	0	0	0	0	0	0	0	0	0	0	0	0	0	0	0	0	0	0	0	0	0	0	0	0	0	0	0	0	0	0	0	0	0	0	0	0	0	0	0	0	0	0	0	0	0	0	0	0	0	0	0	0	0	0	0	0	0	0	0	0	0	0	0	0	0	0	0	0	0	0	0	0	0	0	0	0	0	0	0	0	0	0	0	0
Glycan biosynthesis	Glycan biosynthesis	Glucose-1-phosphate adenylyltransferase		amb_Cage1_bin.120_02382	-	-	-	-	-	-	glucose-1-phosphate adenylyltransferase	K00975	glucose-1-phosphate adenylyltransferase [EC:2.7.7.27]	K00975	-;GH13_9;CBM48	NA	amb_Cage1_bin.120_02382	401	0	0	0	0	0	0	0	0	0	0	0	0.011207687	0	0	0	0	0	0	0	0	0	0	0	0	0	0	0	0	0	0	0	0	0	0	0	0	0	0	0	0	0	0	0	0	0	0	0	0	0	0	0	0	0	0	0	0	0	0	0	0	0	0	0	0	0	0	0	0	0	0	0	0	0	0	0	0	0	0	0	0	0	0	0	0	0	0	0	0	0	0	0	0	0	0	0	0	0	0	0	0	0	0	0	0	0	0	0	0	0	0
Glycan biosynthesis	Glycan biosynthesis	Glucose-1-phosphate adenylyltransferase		amb_Cage2_bin.68_02153	-	-	-	-	-	-	glucose-1-phosphate adenylyltransferase	K00975	glucose-1-phosphate adenylyltransferase [EC:2.7.7.27]	K00975	-;GH13_9;CBM48	NA	amb_Cage2_bin.68_02153	400	0	0	0	0	0	0	0	0	0	0	0	0	0	0	0	0	0	0	0	0	0	0	0	0	0	0	0	0	0	0	0	0	0	0	0	0	0	0	0	0	0	0	0	0	0	0	0	0	0	0	0	0	0	0	0	0	0	0	0	0	0	0	0	0	0	0	0	0.006932696	0	0.003903501	0	0	0	0	0	0	0	0	0	0	0	0	0	0	0	0	0	0	0	0	0	0	0	0	0	0	0	0	0	0.010519657	0	0.005352767	0	0	0	0	0.004053475	0	0	0
Glycan biosynthesis	Glycan biosynthesis	Glucose-1-phosphate adenylyltransferase		amb_Cage3_bin.51_01229	-	-	-	-	-	-	glucose-1-phosphate adenylyltransferase	K00975	glucose-1-phosphate adenylyltransferase [EC:2.7.7.27]	K00975	NA	NA	amb_Cage3_bin.51_01229	372	0.004465895	0	0	0	0	0	0	0	0	0	0.008128393	0.012081404	0	0	0	0	0	0	0	0	0	0	0	0	0	0	0	0	0	0	0	0	0	0	0	0	0	0	0	0	0	0	0	0	0	0	0	0	0	0	0	0	0	0	0	0	0	0	0	0	0	0	0	0	0	0	0	0.007454512	0	0	0	0	0	0	0	0	0	0	0	0	0	0	0	0	0	0	0	0	0	0	0	0	0	0	0	0	0	0	0	0	0	0	0	0	0	0	0	0	0	0
Glycan biosynthesis	Glycan biosynthesis	Glucose-1-phosphate adenylyltransferase		amb_Cage3_bin.7_01538	SP(Sec/SPI)	-	-	-	-	-	glucose-1-phosphate adenylyltransferase	K00975	glucose-1-phosphate adenylyltransferase [EC:2.7.7.27]	K00975	-;GH13_9;CBM48	NA	amb_Cage3_bin.7_01538	403	0	0	0	0	0	0	0	0	0	0	0	0	0	0	0	0	0	0	0	0	0	0	0	0	0	0	0	0	0	0	0	0	0	0	0	0	0	0	0	0	0	0	0	0	0	0	0	0	0	0	0	0	0	0	0	0	0	0	0	0	0	0	0	0.002891316	0	0	0	0	0	0	0	0	0	0	0	0	0	0	0	0	0	0	0	0	0	0	0	0	0	0	0	0	0	0	0	0	0	0	0	0	0	0	0	0	0	0	0	0	0	0
Glycan biosynthesis	Glycan biosynthesis	Glucose-1-phosphate adenylyltransferase		amb_co.bin.74_01548	-	-	-	-	-	-	glucose-1-phosphate adenylyltransferase	K00975	glucose-1-phosphate adenylyltransferase [EC:2.7.7.27]	K00975	-;GH13_9;CBM48	NA	amb_co.bin.74_01548	396	0	0	0	0	0	0	0	0	0	0	0	0	0	0	0	0	0	0	0	0	0	0	0	0	0	0	0	0	0	0	0	0	0	0	0	0	0	0	0	0	0	0	0	0	0	0	0	0	0	0	0	0.006471757	0	0	0	0	0	0	0	0	0	0	0	0	0	0	0	0	0	0	0	0	0	0	0	0	0	0	0	0	0	0	0	0	0	0	0	0	0	0	0	0	0	0	0	0	0	0	0	0	0	0	0	0	0	0	0	0	0	0
Glycan biosynthesis	Glycan biosynthesis	Glucose-1-phosphate adenylyltransferase		AB66-4_Cage1_bin.48_02190	-	-	-	-	-	-	glucose-1-phosphate adenylyltransferase	K00975	NA	NA	NA	d__Bacteria;p__Firmicutes_A;c__Clostridia;o__Oscillospirales;f__Ruminococcaceae;g__Angelakisella;s__	AB66-4_Cage1_bin.48_02190	269	0	0	0	0	0	0	0	0	0	0	0	0	0	0	0	0	0	0	0	0	0	0	0	0	0	0	0	0	0	0	0	0	0	0	0	0	0	0	0	0	0	0	0	0	0	0	0	0	0	0	0	0	0	0	0	0	0	0	0	0	0	0	0	0	0	0	0	0	0	0.005804463	0	0	0	0	0	0	0	0	0	0	0	0	0	0	0	0	0	0	0	0	0.008547718	0	0	0	0	0	0	0	0	0	0	0	0	0	0	0	0.006027473	0	0	0
Glycan biosynthesis	Glycan biosynthesis	Glucose-1-phosphate adenylyltransferase		Unbin_Cage1_FEAPCNDJ_96951	-	-	-	-	-	-	glucose-1-phosphate adenylyltransferase	K00975	NA	NA	NA	NA	Unbin_Cage1_FEAPCNDJ_96951	169	0	0	0	0	0	0	0	0	0	0	0	0	0	0	0	0	0	0	0	0	0	0	0	0	0	0	0	0	0	0	0	0	0	0	0	0	0	0	0	0	0	0	0	0	0	0	0	0	0	0	0	0	0	0	0	0	0	0	0	0	0	0	0	0	0	0	0	0	0.013358452	0	0	0	0	0	0	0	0	0	0	0	0	0	0	0	0	0	0	0	0	0	0.013605539	0	0	0	0	0	0.013765397	0	0	0	0	0	0	0	0	0	0	0	0	0
Glycan biosynthesis	Glycan biosynthesis	Glucose-1-phosphate adenylyltransferase	Confirmed with Swissprot A4IS22 with coverage 56.8% MEV	AB128-1_Cage1_bin.95_00222	-	-	-	-	-	-	glucose-1-phosphate adenylyltransferase subunit GlgD	K00975	NA	NA	NA	d__Bacteria;p__Firmicutes;c__Bacilli;o__Erysipelotrichales;f__Erysipelotrichaceae;g__Dubosiella;s__Dubosiella newyorkensis	AB128-1_Cage1_bin.95_00222	371	0	0	0	0	0	0	0	0	0	0	0	0	0	0	0	0	0	0	0	0	0	0	0	0	0	0	0	0	0	0	0	0	0	0	0	0	0	0	0	0	0	0	0.007289832	0	0	0	0	0	0	0	0	0	0.008481322	0	0	0	0.070353811	0.072566022	0.207125868	0	0	0	0.069324458	0.043969829	0	0	0	0.01494921	0.073021402	0	0	0	0	0	0.011426737	0	0	0	0.028021954	0.045707554	0.040376925	0	0	0	0.036685216	0.046039871	0	0	0	0.046273997	0.080569727	0.190601002	0	0	0	0.00831325	0.131680306	0	0	0.005670974	0.011101458	0.02308471	0	0	0	0.140957156	0.096147126	0	0	0
Glycan biosynthesis	Glycan biosynthesis	Glucose-1-phosphate adenylyltransferase		AB112-1_Cage1_bin.28_00093	-	-	-	-	-	-	glucose-1-phosphate adenylyltransferase subunit GlgD	K00975	NA	NA	NA	d__Bacteria;p__Firmicutes;c__Bacilli;o__Erysipelotrichales;f__Erysipelotrichaceae;g__Faecalibaculum;s__Faecalibaculum rodentium	AB112-1_Cage1_bin.28_00093	371	0	0	0.007426464	0	0	0	0.010945609	0	0.026582686	0	0	0	0	0	0.004366608	0	0	0	0.167692664	0.004656958	0	0	0	0.140393921	0.052356941	0	0	0	0.298676832	0.06565961	0.30393725	0	0	0	0.036014536	0.007639638	0.015957151	0	0	0	0.167109324	0.02544468	0.30617295	0	0	0	0.007718995	0.004082054	0	0	0	0.013815718	0.156904461	0	0	0	0.009593701	0.021501044	0.027016418	0	0	0	0.061621741	0.018844212	0	0	0	0.007474605	0.066936285	0.004208627	0	0	0	0.144698801	0.279955055	0	0	0	0.145714163	0.178674983	0.178812098	0	0	0	0.137569561	0.208950185	0	0	0	0	0	0	0	0	0	0	0	0	0	0	0.01850243	0.040398243	0	0	0	0.1532143	0.087406478	0	0	0
Glycan biosynthesis	Glycan biosynthesis	Glucose-1-phosphate adenylyltransferase		AB25-0_co.bin.219_00304	-	-	-	-	-	-	glucose-1-phosphate adenylyltransferase subunit GlgD	K00975	NA	NA	NA	d__Bacteria;p__Actinobacteriota;c__Coriobacteriia;o__Coriobacteriales;f__Atopobiaceae;g__NM07-P-09;s__NM07-P-09 sp004793925	AB25-0_co.bin.219_00304	364	0	0	0	0	0	0	0	0	0	0	0.004153519	0	0	0	0	0	0	0	0	0	0	0	0	0	0	0	0	0	0	0	0	0	0	0	0	0	0	0.070459447	0	0	0	0	0	0	0.081747465	0	0	0	0	0	0	0	0	0	0	0	0	0	0	0	0	0	0	0	0	0	0	0	0	0	0	0	0	0	0	0	0	0	0	0	0	0.072685688	0.040952154	0	0	0	0	0.025883804	0.012239289	0	0	0	0.170072531	0.076311848	0.049542701	0	0	0.11267234	0.046606659	0	0	0	0	0	0	0	0	0	0	0
Glycan biosynthesis	Glycan biosynthesis	Glucose-1-phosphate adenylyltransferase		AB91-1_Cage1_bin.38_00569	-	-	-	-	-	-	glucose-1-phosphate adenylyltransferase subunit GlgD	K00975	NA	NA	NA	d__Bacteria;p__Firmicutes_A;c__Clostridia;o__Lachnospirales;f__Lachnospiraceae;g__CAG-95;s__	AB91-1_Cage1_bin.38_00569	380	0	0	0	0.009238375	0	0	0	0	0	0	0	0.011827059	0.008066323	0.003122536	0.017052753	0	0	0	0	0.022733308	0	0	0	0	0	0	0	0	0	0	0	0	0	0	0	0	0	0	0	0	0.010196967	0	0	0	0	0.012043293	0	0	0	0	0	0	0	0	0	0	0	0	0.002930728	0	0	0	0	0	0	0.003480749	0	0	0	0	0	0	0	0	0	0	0	0	0	0	0	0	0	0	0	0	0	0	0	0	0	0	0	0	0	0	0	0	0	0.03321997	0.014451371	0	0	0	0.005097142	0	0	0	0	0
Glycan biosynthesis	Glycan biosynthesis	Glucose-1-phosphate adenylyltransferase		AB54-5_Cage2_bin.91_00170	-	-	-	-	-	-	glucose-1-phosphate adenylyltransferase subunit GlgD	K00975	NA	NA	NA	d__Bacteria;p__Firmicutes_A;c__Clostridia;o__Oscillospirales;f__Oscillospiraceae;g__;s__	AB54-5_Cage2_bin.91_00170	372	0	0	0	0	0	0	0	0	0	0	0	0	0	0	0	0	0	0	0	0	0	0	0	0	0	0	0	0	0	0	0	0	0	0	0	0.007619101	0	0	0	0	0	0	0	0	0	0	0	0	0	0	0	0.006889289	0	0	0	0	0	0	0	0	0	0	0	0	0	0	0	0	0	0	0	0	0	0	0	0	0	0	0	0	0	0	0	0	0	0	0	0	0	0	0	0	0	0	0	0	0	0	0	0	0	0	0	0	0	0	0	0	0	0
Glycan biosynthesis	Glycan biosynthesis	Glucose-1-phosphate adenylyltransferase		AB107-1_Cage3_bin.59_01699	-	-	-	-	-	-	glucose-1-phosphate adenylyltransferase subunit GlgD	K00975	NA	NA	NA	d__Bacteria;p__Firmicutes_A;c__Clostridia;o__Lachnospirales;f__Lachnospiraceae;g__Eubacterium_J;s__	AB107-1_Cage3_bin.59_01699	380	0	0	0	0	0	0	0	0	0	0	0	0.015769412	0.032265291	0.068695798	0.025579129	0	0	0	0.006821708	0.054559939	0	0	0	0	0	0	0	0	0	0	0	0	0	0	0	0	0	0	0	0	0.005098483	0	0	0	0	0.018064939	0.033912794	0.055795237	0	0	0	0	0.03726202	0	0	0	0	0	0	0	0	0	0	0	0	0	0	0	0	0	0	0	0	0	0	0	0	0	0	0	0	0	0	0.009996245	0	0.006915301	0	0	0	0	0	0	0	0	0	0	0	0	0	0	0	0	0	0	0	0	0.004266816	0	0	0
Glycan biosynthesis	Glycan biosynthesis	Glucose-1-phosphate adenylyltransferase		AB54-6_Cage1_bin.24_00849	-	-	-	-	-	-	glucose-1-phosphate adenylyltransferase subunit GlgD	K00975	NA	NA	NA	d__Bacteria;p__Firmicutes_A;c__Clostridia;o__Oscillospirales;f__Oscillospiraceae;g__;s__	AB54-6_Cage1_bin.24_00849	373	0.008907843	0	0	0	0	0	0	0	0	0	0	0	0	0	0	0	0	0	0	0.004631988	0	0	0.00913291	0.005171894	0.004734201	0	0	0	0	0	0	0	0	0	0	0	0	0	0	0	0	0	0	0	0	0.012269306	0	0	0	0	0	0.006870819	0	0	0	0	0	0	0	0	0	0	0	0	0	0	0	0	0	0	0	0	0	0	0	0	0	0	0	0	0	0	0	0	0	0	0	0	0	0	0	0	0	0	0	0	0	0	0	0	0	0	0	0	0	0	0	0	0	0
Glycan biosynthesis	Glycan biosynthesis	Glucose-1-phosphate adenylyltransferase		AB54-2_Cage1_bin.94_01828	-	-	-	-	-	-	glucose-1-phosphate adenylyltransferase subunit GlgD	K00975	NA	NA	NA	d__Bacteria;p__Firmicutes_A;c__Clostridia;o__Oscillospirales;f__Oscillospiraceae;g__;s__	AB54-2_Cage1_bin.94_01828	371	0	0	0	0	0	0	0	0	0	0	0	0	0	0	0	0	0	0	0	0	0	0	0	0	0	0	0	0.006906467	0	0	0	0	0	0	0	0	0	0	0	0	0	0	0	0	0	0	0	0	0	0	0	0	0	0	0	0	0	0	0	0	0	0	0	0	0	0	0	0	0	0.004208627	0	0	0	0	0	0	0	0	0	0	0	0	0	0	0	0	0	0	0	0	0	0	0	0	0	0	0	0	0	0	0	0	0	0	0	0	0	0	0	0
Glycan biosynthesis	Glycan biosynthesis	Glucose-1-phosphate adenylyltransferase		AB29-0_co.bin.126_02093	-	-	-	-	-	-	glucose-1-phosphate adenylyltransferase subunit GlgD	K00975	NA	NA	NA	d__Bacteria;p__Firmicutes_A;c__Clostridia;o__Lachnospirales;f__Lachnospiraceae;g__Dorea;s__	AB29-0_co.bin.126_02093	370	0	0	0	0	0	0	0	0	0	0	0	0	0	0	0	0	0	0	0	0	0	0	0.004603481	0.005213828	0	0	0	0	0	0	0	0	0	0	0	0	0	0	0	0	0	0	0	0	0	0	0	0	0	0	0	0	0	0	0	0	0	0	0	0	0	0	0	0	0	0	0	0	0	0	0	0	0	0	0	0	0	0	0	0	0	0	0	0	0	0	0	0	0	0	0	0	0	0	0	0	0	0	0	0	0	0	0	0	0	0	0	0	0	0
Glycan biosynthesis	Glycan biosynthesis	Glucose-1-phosphate adenylyltransferase	Confirmed with Swissprot O08327 with 31.2% coverage MEV	AB67-1_Cage1_bin.13_00416	-	-	-	-	-	-	glucose-1-phosphate adenylyltransferase subunit GlgD	K00975	NA	NA	NA	d__Bacteria;p__Firmicutes_A;c__Clostridia;o__Lachnospirales;f__Lachnospiraceae;g__Schaedlerella;s__	AB67-1_Cage1_bin.13_00416	371	0	0	0	0	0	0	0	0	0	0	0	0	0.008262002	0.009594855	0.034932863	0	0	0	0	0	0	0	0	0	0	0	0	0	0	0	0	0	0	0	0	0	0	0	0	0	0	0	0	0	0	0.006167724	0.027016482	0.024492326	0.005226108	0	0.005532261	0.006907859	0.012721983	0	0	0	0	0	0	0	0	0	0	0	0	0	0	0	0	0	0	0	0	0	0	0	0	0	0	0	0	0	0	0	0	0	0	0	0	0	0	0	0	0	0	0	0	0	0	0	0	0	0	0	0	0	0	0	0	0
Glycan biosynthesis	Glycan biosynthesis	Glucose-1-phosphate adenylyltransferase		AB62-6_Cage1_bin.76_00723	-	-	-	-	-	-	glucose-1-phosphate adenylyltransferase subunit GlgD	K00975	NA	NA	NA	d__Bacteria;p__Firmicutes_A;c__Clostridia;o__Oscillospirales;f__Oscillospiraceae;g__Lawsonibacter;s__	AB62-6_Cage1_bin.76_00723	371	0	0	0	0	0	0	0	0	0	0	0	0	0	0	0.030566255	0	0	0	0	0	0	0	0	0	0	0	0	0	0	0	0	0	0	0	0	0	0	0	0	0	0	0	0	0	0	0	0	0	0	0	0	0	0	0	0	0	0	0	0	0	0	0	0	0	0	0	0	0	0	0	0	0	0	0	0	0	0	0	0	0	0	0	0	0	0	0	0	0	0	0	0	0	0	0	0	0	0	0	0	0	0	0	0	0	0	0	0	0	0	0
Glycan biosynthesis	Glycan biosynthesis	Glucose-1-phosphate adenylyltransferase		AB104-0_co.bin.7_02229	-	-	-	-	-	-	glucose-1-phosphate adenylyltransferase subunit GlgD	K00975	NA	NA	NA	d__Bacteria;p__Firmicutes_A;c__Clostridia;o__Lachnospirales;f__Lachnospiraceae;g__14-2;s__	AB104-0_co.bin.7_02229	381	0.008720802	0	0	0	0	0	0	0	0	0	0	0	0	0.012457362	0	0	0	0	0	0	0	0	0	0	0	0	0	0	0	0	0	0	0	0	0	0	0	0	0	0	0	0	0	0	0	0	0	0	0	0	0	0	0	0	0	0	0	0	0	0	0	0	0	0	0	0	0	0	0	0	0	0	0	0	0	0	0	0	0	0	0	0	0	0	0	0	0	0	0	0	0	0	0	0	0	0	0	0	0	0	0	0	0	0	0	0	0	0	0	0
Glycan biosynthesis	Glycan biosynthesis	Glucose-1-phosphate adenylyltransferase		AB63-2_Cage1_bin.52_02001	-	-	-	-	-	-	glucose-1-phosphate adenylyltransferase subunit GlgD	K00975	NA	NA	NA	d__Bacteria;p__Firmicutes_A;c__Clostridia;o__Oscillospirales;f__Oscillospiraceae;g__UBA9475;s__	AB63-2_Cage1_bin.52_02001	374	0	0	0	0	0	0	0	0	0	0	0	0	0	0	0	0	0	0	0	0	0	0	0.009108491	0	0	0	0	0	0	0	0	0	0	0	0	0	0	0	0	0	0	0	0	0	0	0	0	0	0	0	0	0	0	0	0	0.018226241	0	0	0	0	0	0	0	0	0	0	0	0	0	0	0	0	0	0	0	0	0	0	0	0	0	0	0	0	0	0	0	0	0	0	0	0	0	0	0	0	0	0	0	0	0	0	0	0	0.015536744	0	0	0	0	0
Glycan biosynthesis	Glycan biosynthesis	Glucose-1-phosphate adenylyltransferase		AB77-1_Cage4_bin.42_02208	-	-	-	-	-	-	glucose-1-phosphate adenylyltransferase subunit GlgD	K00975	NA	NA	NA	d__Bacteria;p__Firmicutes_A;c__Clostridia;o__Lachnospirales;f__Lachnospiraceae;g__Acetatifactor;s__	AB77-1_Cage4_bin.42_02208	380	0	0	0	0	0	0	0	0	0	0	0	0	0	0	0	0	0	0	0	0	0	0	0.008964673	0	0	0	0	0	0	0	0	0	0	0	0	0	0	0	0	0	0	0	0	0	0	0	0	0	0	0	0	0	0	0	0	0	0	0	0	0	0	0	0	0	0	0	0	0	0	0	0	0	0	0	0	0	0	0	0	0	0	0	0	0	0	0	0	0	0	0	0	0	0	0	0	0	0	0	0	0	0	0	0	0	0	0	0	0	0	0
Glycan biosynthesis	Glycan biosynthesis	Glucose-1-phosphate adenylyltransferase		AB106-1_Cage3_bin.28_02084	-	-	-	-	-	-	glucose-1-phosphate adenylyltransferase subunit GlgD	K00975	NA	NA	NA	d__Bacteria;p__Firmicutes_A;c__Clostridia;o__Lachnospirales;f__Lachnospiraceae;g__Dorea;s__	AB106-1_Cage3_bin.28_02084	374	0	0	0	0	0	0	0	0	0	0	0.004042463	0	0	0	0	0	0	0	0	0	0	0	0	0	0	0	0	0	0	0	0	0	0	0	0	0	0	0	0	0	0	0	0	0	0	0	0	0	0	0	0	0	0	0	0	0	0	0	0	0	0	0	0	0	0	0	0	0	0	0	0	0	0	0	0	0	0	0	0	0	0	0	0	0	0	0	0	0	0	0	0	0	0	0	0	0	0	0	0	0	0	0	0	0	0	0	0	0	0	0
Glycan biosynthesis	Glycan biosynthesis	Glucose-1-phosphate adenylyltransferase		AB109-1_co.bin.49_02004	-	-	-	-	-	-	glucose-1-phosphate adenylyltransferase subunit GlgD	K00975	NA	NA	NA	d__Bacteria;p__Firmicutes_A;c__Clostridia;o__Lachnospirales;f__Lachnospiraceae;g__CAG-95;s__	AB109-1_co.bin.49_02004	380	0	0	0	0	0	0	0	0	0	0	0	0.011827059	0	0	0	0	0	0	0	0	0	0	0	0	0	0	0	0	0	0	0	0	0	0	0	0	0	0	0	0	0	0	0	0	0	0	0	0	0	0	0	0	0	0	0	0	0	0	0	0	0	0	0	0	0	0	0	0	0	0	0	0	0	0	0	0	0	0	0	0	0	0	0	0	0	0	0	0	0	0	0	0	0	0	0	0	0	0	0	0	0	0	0	0	0	0	0	0	0	0
Glycan biosynthesis	Glycan biosynthesis	Glucose-1-phosphate adenylyltransferase		AB30-1_Cage1_bin.80_00597	-	-	-	-	-	-	glucose-1-phosphate adenylyltransferase subunit GlgD	K00975	NA	NA	NA	d__Bacteria;p__Firmicutes_A;c__Clostridia_A;o__Christensenellales;f__UBA3700;g__;s__	AB30-1_Cage1_bin.80_00597	371	0	0	0	0	0	0	0	0	0	0	0	0	0	0	0	0	0	0	0	0	0	0	0	0	0	0	0	0	0	0	0	0	0	0	0	0	0	0	0	0	0	0	0	0	0	0	0.003859497	0	0	0	0	0	0	0	0	0	0	0	0	0	0	0	0	0	0	0	0	0	0	0	0	0	0	0	0	0	0	0	0	0	0	0	0	0	0	0	0	0	0	0	0	0	0	0	0	0	0	0	0	0	0	0	0	0	0	0	0	0	0	0
Glycan biosynthesis	Glycan biosynthesis	Glucose-1-phosphate adenylyltransferase	Confirmed with Swissprot O08327 with 32.9% coverage MEV	AB33-1_Cage1_bin.37_00514	-	-	-	-	-	-	glucose-1-phosphate adenylyltransferase subunit GlgD	K00975	NA	NA	NA	d__Bacteria;p__Firmicutes_B;c__Dehalobacteriia;o__UBA4068;f__UBA5755;g__;s__	AB33-1_Cage1_bin.37_00514	367	0	0	0	0	0	0	0	0	0	0	0	0	0	0	0	0	0	0	0	0	0	0	0	0	0	0	0	0	0	0	0	0	0	0	0	0	0	0	0	0	0	0	0	0	0	0	0	0	0	0	0	0	0	0	0	0	0	0	0	0	0	0	0	0	0	0	0	0	0	0	0.00820417	0	0	0	0	0	0	0	0	0	0	0	0	0	0	0	0	0	0	0	0	0	0	0	0	0	0	0	0	0	0	0	0	0	0	0	0	0	0	0
Glycan biosynthesis	Glycan biosynthesis	Glucose-1-phosphate adenylyltransferase		AB54-7_Cage2_bin.110_01270	-	-	-	-	-	-	glucose-1-phosphate adenylyltransferase subunit GlgD	K00975	NA	NA	NA	d__Bacteria;p__Firmicutes_A;c__Clostridia;o__Oscillospirales;f__Oscillospiraceae;g__;s__	AB54-7_Cage2_bin.110_01270	369	0	0	0	0	0	0	0	0	0	0	0	0	0	0	0	0	0	0	0	0	0	0	0	0	0	0	0	0	0	0	0	0	0	0	0	0	0	0	0	0	0	0	0	0	0	0	0	0	0.005254433	0	0	0	0	0	0	0	0	0	0	0	0	0	0	0	0	0	0	0	0	0	0	0	0	0	0	0	0	0	0	0	0	0	0	0	0	0	0	0	0	0	0	0	0	0	0	0	0	0	0	0	0	0	0	0	0	0	0	0	0	0
Glycan biosynthesis	Glycan biosynthesis	Glucose-1-phosphate adenylyltransferase		AB83-1_Cage3_bin.51_00900	-	-	-	-	-	-	glucose-1-phosphate adenylyltransferase subunit GlgD	K00975	NA	NA	NA	d__Bacteria;p__Firmicutes_A;c__Clostridia;o__Lachnospirales;f__Lachnospiraceae;g__COE1;s__COE1 sp002490665	AB83-1_Cage3_bin.51_00900	373	0.02672353	0	0	0.047058745	0.013226134	0	0	0.004260169	0.008813384	0	0.024319802	0.040163382	0	0	0	0	0	0	0	0	0	0	0	0	0	0	0	0	0	0	0	0	0	0	0	0	0	0	0	0	0	0	0	0	0	0	0	0	0	0	0	0	0	0	0	0	0	0	0	0	0	0	0	0	0	0	0	0	0	0	0	0	0	0	0	0	0	0	0	0	0	0	0	0	0	0	0	0	0	0	0	0	0	0	0	0	0	0	0	0	0	0	0	0	0	0	0	0	0	0
Glycan biosynthesis	Glycan biosynthesis	Glucose-1-phosphate adenylyltransferase		AB84-1_Cage3_bin.77_01000	-	-	-	-	-	-	glucose-1-phosphate adenylyltransferase subunit GlgD	K00975	NA	NA	NA	d__Bacteria;p__Firmicutes_A;c__Clostridia;o__Lachnospirales;f__Lachnospiraceae;g__COE1;s__	AB84-1_Cage3_bin.77_01000	148	0	0	0	0	0	0	0	0.010736777	0	0	0	0	0	0	0	0	0	0	0	0	0	0	0	0	0	0	0	0	0	0	0	0	0	0	0	0	0	0	0	0	0	0	0	0	0	0	0	0	0	0	0	0	0	0	0	0	0	0	0	0	0	0	0	0	0	0	0	0	0	0	0	0	0	0	0	0	0	0	0	0	0	0	0	0	0	0	0	0	0	0	0	0	0	0	0	0	0	0	0	0	0	0	0	0	0	0	0	0	0	0
Glycan biosynthesis	Glycan biosynthesis	Glucose-1-phosphate adenylyltransferase		AB88-1_Cage2_bin.68_00026	-	-	-	-	-	-	glucose-1-phosphate adenylyltransferase subunit GlgD	K00975	NA	NA	NA	d__Bacteria;p__Firmicutes_A;c__Clostridia;o__Lachnospirales;f__Lachnospiraceae;g__;s__	AB88-1_Cage2_bin.68_00026	381	0	0	0	0	0	0	0	0	0	0	0	0	0	0	0	0	0	0	0	0	0	0	0	0	0	0	0	0	0	0	0	0	0	0	0	0	0	0	0	0	0	0	0	0	0	0	0	0	0.005088939	0	0	0	0	0	0	0	0	0	0	0	0	0	0	0	0	0	0	0	0	0	0	0	0	0	0	0	0	0	0	0	0	0.006312954	0	0	0	0	0	0	0	0	0	0	0	0	0	0	0	0	0	0	0	0	0	0	0	0	0	0	0	0
Glycan biosynthesis	Glycan biosynthesis	Glucose-1-phosphate adenylyltransferase		AB96-1_Cage4_bin.33_00632	-	-	-	-	-	-	glucose-1-phosphate adenylyltransferase subunit GlgD	K00975	NA	NA	NA	d__Bacteria;p__Firmicutes_A;c__Clostridia;o__Lachnospirales;f__Lachnospiraceae;g__UBA7182;s__	AB96-1_Cage4_bin.33_00632	372	0	0	0	0	0	0.012019513	0	0	0	0	0.004064196	0	0	0	0	0	0	0	0	0	0	0	0	0	0	0	0	0	0	0	0	0	0	0	0	0	0	0	0	0	0	0	0	0	0	0	0	0	0	0	0	0	0	0	0	0	0.009567912	0.002680406	0	0	0	0	0	0	0	0	0	0	0	0	0	0	0	0	0	0	0	0	0	0	0	0	0	0	0	0	0	0	0	0	0	0	0	0	0	0	0	0	0	0	0	0	0	0	0	0	0.008717151	0	0	0
Glycan biosynthesis	Glycan biosynthesis	Glucose-1-phosphate adenylyltransferase		AB97-0_co.bin.112_01291	-	-	-	-	-	-	glucose-1-phosphate adenylyltransferase subunit GlgD	K00975	NA	NA	NA	d__Bacteria;p__Firmicutes_A;c__Clostridia;o__Lachnospirales;f__Lachnospiraceae;g__UBA7182;s__	AB97-0_co.bin.112_01291	371	0	0	0	0.033118702	0	0.030129778	0	0	0	0	0.032601208	0.024227937	0	0	0	0	0	0	0	0	0	0	0	0	0	0	0	0	0	0	0	0	0	0	0	0	0	0	0	0	0	0	0	0	0	0	0	0	0	0	0	0	0	0	0	0	0	0	0	0	0	0	0	0	0	0	0	0	0	0	0	0	0	0	0	0	0	0	0	0	0	0	0	0	0	0	0	0	0	0	0	0	0	0	0	0	0	0	0	0	0	0	0	0	0	0	0	0	0	0
Glycan biosynthesis	Glycan biosynthesis	Glucose-1-phosphate adenylyltransferase	Confirmed with Swissprot O08327 with 33.1% coverage MEV	Unbin_Cage1_FEAPCNDJ_111572	-	-	-	-	-	-	glucose-1-phosphate adenylyltransferase subunit GlgD	K00975	NA	NA	NA	NA	Unbin_Cage1_FEAPCNDJ_111572	535	0	0	0	0	0	0	0	0	0	0	0	0	0	0	0	0	0	0	0	0	0	0	0	0	0	0	0	0	0	0	0	0	0	0	0	0	0	0	0	0	0	0	0	0	0	0	0.072262776	0	0	0	0	0	0	0	0	0	0	0	0	0	0	0	0	0	0	0	0	0	0	0	0	0	0	0	0	0	0	0	0	0	0	0	0	0	0	0	0	0	0	0	0	0	0	0	0	0	0	0	0	0	0	0	0	0	0	0	0	0	0	0
				Unbin_Cage1_FEAPCNDJ_14512	-	-	-	-	-	-	glucose-1-phosphate cytidylyltransferase	K00978	glucose-1-phosphate cytidylyltransferase [EC:2.7.7.33]	K00978	NA	NA	Unbin_Cage1_FEAPCNDJ_14512	258	0	0	0	0	0	0	0	0	0	0	0	0	0	0	0	0	0	0	0	0	0	0	0.006601891	0	0	0	0	0	0	0	0	0	0	0	0	0	0	0	0	0	0	0	0	0	0	0	0	0	0	0	0	0	0	0	0	0	0	0	0	0	0	0	0	0	0	0	0	0	0	0	0	0	0	0	0	0	0	0	0	0	0	0	0	0	0	0	0	0	0	0	0	0	0	0	0	0	0	0	0	0	0	0	0	0	0	0	0	0	0	0
				lowQ_bin.102_Cage4_ABIMGAAK_00134	-	-	-	-	-	-	3-deoxy-manno-octulosonate cytidylyltransferase (CMP-KDO synthetase)	K00979	3-deoxy-manno-octulosonate cytidylyltransferase (CMP-KDO synthetase) [EC:2.7.7.38]	K00979	NA	NA	lowQ_bin.102_Cage4_ABIMGAAK_00134	251	0	0	0	0	0	0	0	0	0	0	0	0	0	0	0	0	0	0	0	0	0	0	0	0	0	0	0	0	0	0	0	0	0	0	0	0	0	0	0	0	0	0	0	0	0	0	0	0	0	0	0	0	0	0	0	0	0	0	0	0	0	0	0	0	0	0	0	0	0	0	0	0	0	0	0	0	0	0	0.008283781	0	0	0	0	0	0	0	0	0	0	0	0	0	0	0	0	0	0	0	0	0	0	0	0	0	0	0	0	0	0	0
				AB127-0_co.bin.197_01473	-	-	-	-	-	-	glycerol-3-phosphate cytidylyltransferase	K00980	NA	NA	NA	d__Bacteria;p__Firmicutes;c__Bacilli;o__Staphylococcales;f__Staphylococcaceae;g__Staphylococcus;s__Staphylococcus nepalensis	AB127-0_co.bin.197_01473	132	0	0	0	0	0	0	0	0	0	0	0	0	0	0	0	0	0	0	0	0	0.035124913	0	0	0	0	0	0	0	0	0	0	0	0	0	0	0	0	0	0	0	0	0	0	0	0	0	0	0	0	0	0	0	0	0	0	0	0	0	0	0	0	0	0	0	0	0	0	0	0	0	0	0	0	0	0	0	0	0	0	0.011678721	0	0	0	0	0	0	0	0	0	0	0	0	0	0	0	0	0	0	0	0	0	0	0	0	0	0	0	0	0	0
				Unbin_Cage2_HKMOJPLM_83172	-	-	-	-	-	-	glycerol-3-phosphate cytidylyltransferase	K00980	NA	NA	NA	NA	Unbin_Cage2_HKMOJPLM_83172	148	0	0	0	0	0	0	0	0	0	0	0	0	0	0	0	0	0	0	0	0	0	0.017301012	0	0	0	0	0	0	0	0	0	0	0	0	0	0	0	0	0	0	0	0	0	0	0	0	0	0	0	0	0	0	0	0	0	0	0	0	0	0	0	0	0	0	0	0	0	0	0	0	0	0	0	0	0	0	0	0	0	0	0	0	0	0	0	0	0	0	0	0	0	0	0	0	0	0	0	0	0	0	0	0	0	0	0	0	0	0	0	0
				amb_Cage1_bin.28_01038	-	-	-	-	-	-	glycerol-3-phosphate cytidylyltransferase	K00980	NA	NA	NA	NA	amb_Cage1_bin.28_01038	154	0	0	0	0	0	0	0	0	0	0	0	0	0	0	0	0	0	0	0	0	0	0	0	0	0	0	0	0	0	0	0	0	0	0	0	0	0	0	0	0	0	0	0	0	0	0	0	0	0	0	0	0	0	0	0	0	0	0	0	0	0	0	0	0	0	0	0	0	0	0	0	0	0	0	0.013764024	0	0	0	0	0	0	0	0	0	0	0	0	0	0	0	0	0	0	0	0	0	0	0	0	0	0	0	0	0	0	0	0	0	0	0
				AB79-3_Cage1_bin.39_01979	-	-	-	-	-	-	streptomycin 3"-adenylyltransferase	K00984	NA	NA	NA	d__Bacteria;p__Firmicutes_A;c__Clostridia;o__Lachnospirales;f__Lachnospiraceae;g__Acetatifactor;s__	AB79-3_Cage1_bin.39_01979	284	0	0	0	0	0	0	0	0	0	0	0	0	0	0	0	0	0	0	0	0	0	0	0	0	0	0	0	0	0	0	0	0	0	0	0	0	0	0	0	0.024191329	0	0	0	0	0	0	0	0	0	0	0	0	0	0	0	0	0	0	0	0	0	0	0	0	0	0	0	0	0	0	0	0	0	0	0	0	0	0	0	0	0	0	0	0	0	0	0	0	0	0	0	0	0	0	0	0	0	0	0	0	0	0	0	0	0	0	0	0	0	0
Replication	Cell growth	Uncharacterized mitochondrial protein ymf40		AB54-6_Cage4_bin.51_00191	-	-	-	-	-	-	RNA-directed DNA polymerase	K00986	reverse transcriptase [EC:2.7.7.49]	K21038	NA	d__Bacteria;p__Firmicutes_A;c__Clostridia;o__Oscillospirales;f__Oscillospiraceae;g__;s__	AB54-6_Cage4_bin.51_00191	451	0	0	0	0	0	0	0	0	0	0	0	0	0	0	0	0	0	0	0	0	0	0	0	0	0	0	0	0	0	0	0	0	0	0	0	0	0	0	0	0	0	0	0.005996736	0	0	0	0	0	0	0	0	0	0	0	0	0	0	0	0	0	0	0	0	0	0	0	0	0	0	0	0	0	0	0	0	0	0	0	0	0.006836324	0	0	0	0	0	0.008739959	0	0	0	0	0	0	0	0	0	0	0	0	0	0	0	0	0	0	0	0	0	0	0	0
Replication	Cell growth	Uncharacterized mitochondrial protein ymf40		AB6-1_Cage3_bin.98_00598	-	-	-	-	-	-	RNA-directed DNA polymerase	K00986	reverse transcriptase [EC:2.7.7.49]	K21038	NA	d__Bacteria;p__Bacteroidota;c__Bacteroidia;o__Bacteroidales;f__Bacteroidaceae;g__Bacteroides;s__Bacteroides thetaiotaomicron	BT_AB6-1_Cage3_bin.98_00598	406	0	0	0	0	0	0	0	0	0	0	0	0	0	0.002922571	0	0	0	0	0.00638485	0	0	0	0	0	0	0	0	0	0	0	0	0	0	0	0	0	0.004860512	0	0	0	0	0	0	0	0	0	0	0	0	0	0	0	0	0.0046427	0	0	0	0	0	0	0	0	0	0	0	0	0	0	0	0	0	0	0	0	0	0	0	0	0	0	0	0	0	0	0	0	0	0	0	0	0	0	0	0	0	0	0	0	0	0	0.003381479	0	0	0	0	0	0	0	0	0
Replication	Cell growth	Uncharacterized mitochondrial protein ymf40		AB47-1_Cage3_bin.64_00151	-	-	-	-	-	-	RNA-directed DNA polymerase	K00986	reverse transcriptase [EC:2.7.7.49]	K21038	NA	d__Bacteria;p__Firmicutes_A;c__Clostridia;o__Oscillospirales;f__Oscillospiraceae;g__Marseille-P3106;s__	AB47-1_Cage3_bin.64_00151	380	0	0	0	0	0	0	0	0	0	0	0	0	0	0	0	0	0	0	0	0	0	0	0	0	0	0	0	0	0	0	0	0	0	0.009466574	0	0	0	0	0	0	0	0	0	0	0	0	0	0	0	0	0	0	0	0	0	0	0	0	0	0	0	0	0	0	0	0	0	0	0	0	0	0	0	0	0	0	0	0	0	0	0	0	0	0	0	0	0	0	0	0	0	0	0	0	0	0	0	0	0	0	0	0	0	0	0	0	0	0	0	0
Replication	Cell growth	Uncharacterized mitochondrial protein ymf40		AB62-6_Cage1_bin.76_01541	-	-	-	-	-	-	RNA-directed DNA polymerase	K00986	reverse transcriptase [EC:2.7.7.49]	K21038	NA	d__Bacteria;p__Firmicutes_A;c__Clostridia;o__Oscillospirales;f__Oscillospiraceae;g__Lawsonibacter;s__	AB62-6_Cage1_bin.76_01541	387	0	0	0	0	0	0	0	0	0	0	0	0	0	0	0	0	0	0	0	0	0	0	0	0	0	0.008887976	0	0	0	0	0	0	0	0	0	0	0	0	0	0	0	0	0	0	0	0	0	0	0	0	0	0	0	0	0	0	0	0	0	0	0	0	0	0	0	0	0	0	0	0	0	0	0	0	0	0	0	0	0	0	0	0	0	0	0	0	0	0	0	0	0	0	0	0	0.007766384	0	0	0	0	0	0	0	0	0	0	0	0	0	0	0
Replication	Cell growth	Uncharacterized mitochondrial protein ymf40		Unbin_Cage1_FEAPCNDJ_63370	-	-	-	-	-	-	RNA-directed DNA polymerase	K00986	RNA-directed DNA polymerase [EC:2.7.7.49]	K00986	NA	NA	Unbin_Cage1_FEAPCNDJ_63370	372	0	0	0	0	0	0	0	0	0	0	0	0	0	0	0	0	0	0	0	0	0	0	0	0	0	0	0	0	0	0	0.006889096	0	0	0	0	0	0	0	0	0	0	0	0	0	0	0	0	0	0	0	0	0	0	0	0	0	0	0	0	0	0	0	0	0	0	0	0	0	0	0	0	0	0	0	0	0	0	0	0	0	0	0	0	0	0	0	0	0	0	0	0	0	0	0	0	0	0	0	0	0	0	0	0	0	0	0	0	0	0	0
Replication	Cell growth	Uncharacterized mitochondrial protein ymf40		AB101-1_Cage1_bin.98_02734	-	-	-	-	-	-	RNA-directed DNA polymerase	K00986	NA	NA	NA	d__Bacteria;p__Firmicutes_A;c__Clostridia;o__Lachnospirales;f__Lachnospiraceae;g__1XD42-69;s__	AB101-1_Cage1_bin.98_02734	1084	0	0	0	0	0	0	0	0	0	0	0	0	0	0	0	0	0	0	0	0	0	0	0	0.001779628	0	0	0	0	0	0	0	0	0	0	0	0	0	0	0	0	0	0	0	0	0	0	0	0	0	0	0	0	0	0	0	0	0	0	0	0	0	0	0	0	0	0	0	0	0	0	0	0	0	0	0	0	0	0	0	0	0	0	0	0	0	0	0	0	0	0	0	0	0	0	0	0	0	0	0	0	0	0	0	0	0	0	0	0	0	0
Replication	Cell growth	Uncharacterized mitochondrial protein ymf40		AB66-2_Cage4_bin.64_01965	-	-	-	-	-	-	RNA-directed DNA polymerase	K00986	RNA-directed DNA polymerase [EC:2.7.7.49]	K00986	NA	d__Bacteria;p__Firmicutes_A;c__Clostridia;o__Oscillospirales;f__Ruminococcaceae;g__Angelakisella;s__	AB66-2_Cage4_bin.64_01965	347	0	0	0	0	0	0	0	0	0	0	0	0	0	0	0	0	0	0	0	0	0.013361638	0	0	0	0	0	0	0	0	0	0	0	0	0	0	0	0	0	0	0	0	0	0	0	0	0	0	0	0	0	0	0	0	0	0	0	0	0	0	0	0	0	0	0	0	0	0	0	0	0	0	0	0	0	0	0	0	0	0	0	0	0	0	0	0	0	0	0	0	0	0	0	0	0	0	0	0	0	0	0	0	0	0	0	0	0	0	0	0	0
Replication	Cell growth	Uncharacterized mitochondrial protein ymf40		Unbin_Cage2_HKMOJPLM_39002	-	-	-	-	-	-	RNA-directed DNA polymerase	K00986	reverse transcriptase [EC:2.7.7.49]	K21038	NA	NA	Unbin_Cage2_HKMOJPLM_39002	629	0	0	0	0	0	0	0	0	0	0	0	0	0	0	0	0	0	0	0	0	0	0	0.00270793	0	0	0	0	0	0	0	0	0	0	0	0	0	0	0	0	0	0	0	0	0	0	0	0	0	0	0	0	0	0	0	0	0	0	0	0	0	0	0	0	0	0	0	0	0	0	0	0	0	0	0	0	0	0	0	0	0	0	0	0	0	0	0	0	0	0	0	0	0	0	0	0	0	0	0	0	0	0	0	0	0	0	0	0	0	0	0
Replication	Cell growth	Uncharacterized mitochondrial protein ymf40		AB63-4_Cage4_bin.62_00505	-	-	-	-	-	-	RNA-directed DNA polymerase	K00986	NA	NA	NA	d__Bacteria;p__Firmicutes_A;c__Clostridia;o__Oscillospirales;f__Oscillospiraceae;g__UBA9475;s__	AB63-4_Cage4_bin.62_00505	272	0	0	0	0	0	0	0	0	0	0	0	0	0	0	0	0	0	0	0	0	0	0	0	0	0	0	0	0	0	0	0	0	0	0	0	0	0	0	0	0	0	0	0	0	0	0	0	0	0	0	0	0	0	0	0	0	0	0	0	0	0	0	0	0	0	0	0	0	0	0	0	0	0	0	0	0	0	0	0	0	0	0	0	0	0	0	0.014004476	0	0	0	0	0	0	0	0	0	0	0	0	0	0	0	0	0	0	0	0	0	0	0
Replication	Cell growth	Uncharacterized mitochondrial protein ymf40		AB122-1_Cage1_bin.117_01402	-	-	-	-	-	-	RNA-directed DNA polymerase	K00986	reverse transcriptase [EC:2.7.7.49]	K21038	NA	d__Bacteria;p__Firmicutes;c__Bacilli;o__RF39;f__CAG-1000;g__CAG-582;s__	AB122-1_Cage1_bin.117_01402	588	0	0	0	0	0	0	0	0	0	0	0	0	0	0	0	0	0	0	0	0	0	0	0	0	0	0	0	0	0	0	0	0	0	0	0	0	0	0	0	0	0	0	0	0	0	0	0	0	0	0	0	0	0	0	0	0	0	0	0	0	0	0	0	0	0	0	0	0	0	0	0	0	0	0	0	0	0	0	0	0.002621754	0	0	0	0	0	0	0	0	0	0	0	0	0	0	0	0	0	0	0	0	0	0	0	0	0	0	0	0	0	0
Replication	Cell growth	Uncharacterized mitochondrial protein ymf40	Confirmed with hit to swiss prot - 26%; AM	lowQ_bin.113_Cage1_AJLBDKLD_00087	-	-	-	-	-	-	RNA-directed DNA polymerase	K00986	reverse transcriptase [EC:2.7.7.49]	K21038	NA	NA	lowQ_bin.113_Cage1_AJLBDKLD_00087	382	0	0	0	0.004595003	0.006457262	0.005852433	0	0	0.008605739	0.009822988	0.003957804	0	0	0	0	0	0	0	0	0	0	0	0	0	0	0	0	0	0	0	0	0	0	0	0	0	0	0	0	0	0	0	0	0	0	0	0	0	0	0	0	0	0	0	0	0	0	0	0	0	0	0	0	0	0	0	0	0	0	0	0	0	0	0	0	0	0	0	0	0	0	0	0	0	0	0	0	0	0	0	0	0	0	0	0	0	0	0	0	0	0	0	0	0	0	0	0	0	0	0
Replication	Cell growth	Uncharacterized mitochondrial protein ymf40		Unbin_Cage3_LKCAMKAP_33301	-	-	-	-	-	-	RNA-directed DNA polymerase	K00986	reverse transcriptase [EC:2.7.7.49]	K21038	NA	NA	Unbin_Cage3_LKCAMKAP_33301	619	0	0	0	0	0	0	0	0	0	0	0	0	0	0	0	0	0	0	0	0	0	0	0	0	0	0	0	0	0	0	0	0	0	0	0	0	0	0	0	0	0	0	0	0	0	0	0	0	0	0	0	0	0	0	0	0	0	0	0	0	0	0	0	0	0	0	0.002819971	0	0	0	0	0	0	0	0	0	0	0	0	0	0	0	0	0	0	0	0	0	0	0	0	0	0	0	0	0	0	0	0	0	0	0	0	0	0	0	0	0	0	0
Replication	Cell growth	Uncharacterized mitochondrial protein ymf40		Unbin_Cage4_ELBOCLKF_38067	-	-	-	-	-	-	RNA-directed DNA polymerase	K00986	reverse transcriptase [EC:2.7.7.49]	K21038	NA	NA	Unbin_Cage4_ELBOCLKF_38067	403	0	0	0	0	0	0	0	0	0	0	0	0	0	0	0	0	0	0	0	0	0	0	0	0	0	0	0	0	0	0	0	0	0	0	0	0	0	0	0	0	0	0	0	0	0	0	0	0	0	0	0	0	0	0	0	0	0	0	0.002763466	0	0	0	0	0	0	0	0	0	0	0	0	0	0	0	0	0	0	0	0	0	0	0	0	0	0	0	0	0	0	0	0	0	0	0	0	0	0	0	0	0	0	0	0	0	0	0	0	0	0	0
Replication	Cell growth	Uncharacterized mitochondrial protein ymf40		AB82-1_Cage1_bin.42_04697	-	-	-	-	-	-	RNA-directed DNA polymerase	K00986	RNA-directed DNA polymerase [EC:2.7.7.49]	K00986	NA	d__Bacteria;p__Firmicutes_A;c__Clostridia;o__Lachnospirales;f__Lachnospiraceae;g__Acetatifactor;s__	AB82-1_Cage1_bin.42_04697	488	0	0	0	0	0	0	0	0	0	0	0	0	0	0	0	0	0	0	0	0	0	0	0	0	0	0	0	0	0	0	0	0	0	0	0	0	0	0	0	0	0	0	0	0	0	0	0	0	0	0	0	0	0	0	0	0	0	0	0	0	0	0	0	0	0	0	0	0	0	0	0	0	0	0	0	0	0	0	0	0	0	0	0	0	0	0	0	0	0	0	0	0	0	0	0	0	0.004767115	0	0	0	0	0	0	0	0	0	0	0	0	0
Replication	Cell growth	Uncharacterized mitochondrial protein ymf40		Unbin_Cage1_FEAPCNDJ_03035	-	-	-	-	-	-	RNA-directed DNA polymerase	K00986	RNA-directed DNA polymerase [EC:2.7.7.49]	K00986	NA	NA	Unbin_Cage1_FEAPCNDJ_03035	396	0	0	0	0	0	0	0	0	0	0	0	0	0	0	0	0	0	0	0	0	0	0	0	0	0	0	0	0	0	0	0	0	0	0	0	0	0	0	0	0	0	0	0	0	0	0	0	0	0	0	0	0	0	0	0	0	0	0	0	0	0	0	0	0	0	0	0	0	0	0	0	0	0	0	0	0	0	0	0	0	0	0	0	0	0	0	0	0	0	0	0	0	0	0	0	0	0	0	0	0	0	0.021627342	0	0	0	0	0	0	0	0
Replication	Cell growth	Uncharacterized mitochondrial protein ymf40		Unbin_Cage1_FEAPCNDJ_53244	-	-	-	-	-	-	RNA-directed DNA polymerase	K00986	RNA-directed DNA polymerase [EC:2.7.7.49]	K00986	NA	NA	Unbin_Cage1_FEAPCNDJ_53244	403	0	0	0	0	0	0	0	0	0	0	0	0	0	0	0	0	0	0	0	0	0	0	0	0	0	0	0	0	0	0	0	0	0	0	0	0	0	0	0	0	0	0	0	0	0	0	0	0	0	0	0	0	0	0	0	0	0	0	0	0.012192131	0	0	0	0	0	0	0	0	0	0	0	0	0	0	0	0	0	0	0	0	0	0	0	0	0	0	0	0	0	0	0	0	0	0	0	0	0	0	0	0	0	0	0	0	0	0	0	0	0	0
Replication	Repairs	Ribonuclease PH	Confirmed with hit to swiss prot - 61%; AM; phosphorolytic 3'-5' exoribonuclease that plays an important role in tRNA 3'-end maturation	AB25-0_co.bin.219_01187	-	-	-	-	-	-	ribonuclease PH	K00989	NA	NA	NA	d__Bacteria;p__Actinobacteriota;c__Coriobacteriia;o__Coriobacteriales;f__Atopobiaceae;g__NM07-P-09;s__NM07-P-09 sp004793925	AB25-0_co.bin.219_01187	242	0	0	0	0	0	0	0	0	0	0	0	0	0	0	0	0	0	0	0	0	0	0	0	0	0	0	0	0	0	0	0	0	0	0	0	0	0	0.04239213	0	0	0	0	0	0	0.017565571	0	0	0	0	0	0	0	0	0	0	0	0	0	0	0	0	0	0	0	0	0	0	0	0	0	0	0	0	0	0	0	0	0	0	0	0	0.00993899	0	0	0	0	0	0	0	0	0	0	0.022244485	0.022956622	0.024839591	0	0	0.013036469	0.023367526	0	0	0	0	0	0	0	0	0	0	0
				AB82-1_Cage1_bin.42_01087	-	-	-	-	-	-	[protein-PII] uridylyltransferase	K00990	NA	NA	NA	d__Bacteria;p__Firmicutes_A;c__Clostridia;o__Lachnospirales;f__Lachnospiraceae;g__Acetatifactor;s__	AB82-1_Cage1_bin.42_01087	391	0	0	0	0	0	0	0	0	0	0	0	0	0	0	0	0	0	0	0	0	0	0	0	0	0	0	0	0	0	0	0	0	0	0	0	0	0	0	0	0	0.004955048	0	0	0	0	0	0	0	0	0	0	0	0	0	0	0	0	0	0	0	0	0	0	0	0	0	0	0	0	0	0	0	0	0	0	0	0	0	0	0	0	0	0	0	0	0	0	0	0	0	0	0	0	0	0	0	0	0	0	0	0	0	0	0	0	0	0	0	0	0
				AB77-1_co.bin.220_00976	-	-	-	-	-	-	cytidylyltransferase activity	K00991	NA	NA	NA	d__Bacteria;p__Firmicutes_A;c__Clostridia;o__Lachnospirales;f__Lachnospiraceae;g__Acetatifactor;s__	AB77-1_co.bin.220_00976	198	0	0	0	0.008865107	0	0	0	0	0	0	0	0	0	0	0	0	0	0	0	0	0	0	0	0	0	0	0	0	0	0	0	0	0	0	0	0	0	0	0	0	0	0	0	0	0	0	0	0	0	0	0	0	0	0	0	0	0	0	0	0	0	0	0	0	0	0	0	0	0	0	0	0	0	0	0	0	0	0	0	0	0	0	0	0	0	0	0	0	0	0	0	0	0	0	0	0	0	0	0	0	0	0	0	0	0	0	0	0	0	0
				amb_Cage2_bin.35_01100	-	-	-	-	-	-	cytidylyltransferase activity	K00991	NA	NA	NA	NA	amb_Cage2_bin.35_01100	225	0	0	0	0	0	0	0	0	0	0	0	0	0	0	0	0	0	0	0	0	0	0	0	0	0	0	0	0	0	0	0	0	0	0	0	0	0	0	0	0	0	0	0	0	0	0	0	0	0	0	0	0	0	0	0	0	0	0.004431604	0	0	0	0	0	0	0	0	0	0	0	0	0	0	0	0	0	0	0	0	0	0	0	0	0	0	0	0	0	0	0	0	0	0	0	0	0	0	0	0	0	0	0	0	0	0	0	0	0	0	0	0
				AB121-1_Cage3_bin.119_00847	-	-	-	-	-	-	magnesium ion binding	K00997	NA	NA	NA	d__Bacteria;p__Firmicutes_A;c__Clostridia;o__TANB77;f__CAG-508;g__;s__	AB121-1_Cage3_bin.119_00847	120	0	0	0	0	0	0	0	0	0	0	0	0	0	0	0	0	0	0	0	0	0	0	0	0	0	0	0	0	0	0	0	0	0	0	0	0	0.016444731	0	0	0	0	0	0	0	0	0	0	0	0	0	0	0	0	0	0	0	0	0	0	0	0	0	0	0	0	0	0	0	0	0	0	0	0	0	0	0	0	0	0	0	0	0	0	0	0	0	0	0	0	0	0	0	0	0	0	0	0	0	0	0	0	0	0	0	0	0	0	0	0	0
				AB119-1_Cage3_bin.21_01505	-	-	-	-	-	-	magnesium ion binding	K00997	NA	NA	NA	d__Bacteria;p__Firmicutes_A;c__Clostridia;o__Lachnospirales;f__Anaerotignaceae;g__ASF356;s__	AB119-1_Cage3_bin.21_01505	126	0	0	0	0	0	0	0	0	0	0	0	0	0	0	0	0	0	0	0	0	0	0	0	0	0	0	0.041078369	0	0	0	0	0	0	0	0	0	0	0	0	0	0	0	0	0	0	0	0	0	0	0	0	0	0	0	0	0	0	0	0	0	0	0	0	0	0	0	0	0	0	0	0	0	0	0	0	0	0	0	0	0	0	0	0	0	0	0	0	0	0	0	0	0	0	0	0	0	0	0	0	0	0	0	0	0	0	0	0	0	0	0
Monosaccharide metabolism	Glycolysis pay-off	Phosphoglycerate kinase		Unbin_Cage1_FEAPCNDJ_06737	-	-	-	-	-	-	phosphoglycerol transferase	K01002	phosphoglycerol transferase [EC:2.7.8.20]	K01002	NA	NA	Unbin_Cage1_FEAPCNDJ_06737	648	0	0	0	0	0	0	0	0	0	0	0	0	0	0	0	0	0	0	0	0	0	0	0	0	0	0	0	0	0	0	0	0	0	0	0	0	0	0	0	0	0	0	0	0	0	0	0	0	0	0	0	0	0	0	0	0	0	0	0	0	0	0	0	0	0	0	0	0	0	0	0	0	0	0	0	0	0	0	0	0	0	0	0	0	0	0	0	0	0	0	0.003548358	0	0	0	0	0	0	0	0	0	0	0	0	0	0	0	0	0	0	0
Cell structure	Cell surface	Polyisoprenyl-teichoic acid--peptidoglycan teichoic acid transferase TagU	Confirmed with hit to swiss prot - 26%; AM; may catalyze the final step in cell wall teichoic acid biosynthesis, the transfer of the anionic cell wall polymers (APs) from their lipid-linked precursor to the cell wall peptidoglycan (PG)	Unbin_Cage1_FEAPCNDJ_49787	-	-	-	-	-	-	polyisoprenyl-teichoic acid--peptidoglycan teichoic acid transferase	K01005	NA	NA	NA	NA	Unbin_Cage1_FEAPCNDJ_49787	300	0	0	0	0	0	0	0	0	0	0	0	0	0	0	0	0	0.009273715	0	0	0	0	0.008535166	0	0	0	0	0	0	0	0	0	0	0	0	0.014845992	0	0	0	0	0.022901125	0	0.007866647	0	0	0.014169561	0.007627419	0	0	0	0	0	0	0	0	0	0	0	0	0.003712256	0	0	0	0.009525694	0	0	0	0	0	0	0	0	0	0	0	0	0	0	0	0	0.005138637	0	0	0	0	0	0.00437969	0	0	0	0	0	0	0	0	0	0	0	0	0	0	0	0	0.00706773	0	0	0	0	0	0	0
Cell structure	Cell surface	Polyisoprenyl-teichoic acid--peptidoglycan teichoic acid transferase TagU		AB112-1_Cage3_bin.6_00908	-	-	-	-	-	-	polyisoprenyl-teichoic acid--peptidoglycan teichoic acid transferase	K01005	polyisoprenyl-teichoic acid--peptidoglycan teichoic acid transferase [EC:2.7.8.-]	K01005	NA	d__Bacteria;p__Firmicutes;c__Bacilli;o__Erysipelotrichales;f__Erysipelotrichaceae;g__Faecalibaculum;s__Faecalibaculum rodentium	AB112-1_Cage3_bin.6_00908	489	0	0	0	0	0	0	0	0	0	0	0	0	0	0	0	0	0	0	0	0	0	0	0	0	0	0	0	0	0	0	0	0	0	0	0	0	0	0	0	0	0.007924023	0	0.011061463	0	0	0	0	0	0	0	0	0	0.003217352	0	0	0	0	0	0	0	0	0	0	0	0	0	0	0	0	0	0	0	0	0	0	0	0	0	0	0.003152538	0.004376231	0	0	0	0	0.002686927	0	0	0	0	0	0	0	0	0	0	0	0	0	0	0	0	0	0	0	0	0	0	0	0
Cell structure	Cell surface	Polyisoprenyl-teichoic acid--peptidoglycan teichoic acid transferase TagU		AB98-1_Cage4_bin.90_00503	SP(Sec/SPI)	-	-	-	-	-	polyisoprenyl-teichoic acid--peptidoglycan teichoic acid transferase	K01005	polyisoprenyl-teichoic acid--peptidoglycan teichoic acid transferase [EC:2.7.8.-]	K01005	NA	d__Bacteria;p__Firmicutes_A;c__Clostridia;o__Lachnospirales;f__Lachnospiraceae;g__1XD42-69;s__	AB98-1_Cage4_bin.90_00503	357	0	0	0	0	0	0	0	0	0	0	0	0	0	0	0	0	0	0	0	0	0	0	0	0	0	0	0	0	0	0	0	0	0	0	0	0	0	0	0	0	0	0.013221255	0	0	0	0	0	0	0	0	0	0	0	0	0	0	0	0	0	0	0	0	0	0	0	0	0	0	0	0	0	0	0	0	0	0	0	0	0	0	0	0	0	0	0	0	0	0	0	0	0	0	0	0	0	0	0	0	0	0	0	0	0	0	0	0	0	0	0	0
Cell structure	Cell surface	Polyisoprenyl-teichoic acid--peptidoglycan teichoic acid transferase TagU		AB7-1_Cage2_bin.48_00599	SP(Sec/SPI)	-	-	-	-	-	polyisoprenyl-teichoic acid--peptidoglycan teichoic acid transferase	K01005	polyisoprenyl-teichoic acid--peptidoglycan teichoic acid transferase [EC:2.7.8.-]	K01005	NA	d__Bacteria;p__Firmicutes_A;c__Clostridia;o__Peptostreptococcales;f__Peptostreptococcaceae;g__Romboutsia;s__Romboutsia ilealis	AB7-1_Cage2_bin.48_00599	296	0	0	0	0	0	0	0	0	0	0	0	0	0	0	0	0	0	0	0	0	0	0	0	0	0	0	0	0	0	0	0	0	0	0	0	0	0	0	0	0	0	0.007972953	0	0	0	0	0	0	0	0	0	0	0	0	0	0	0	0	0	0	0	0	0	0	0	0	0	0	0	0	0	0	0	0	0	0	0	0	0	0	0	0	0	0	0	0	0	0	0	0	0	0	0	0	0	0	0	0	0	0	0	0	0	0	0	0	0	0	0	0
Cell structure	Cell surface	Polyisoprenyl-teichoic acid--peptidoglycan teichoic acid transferase TagU		AB62-4_co.bin.185_01846	-	-	-	-	-	-	polyisoprenyl-teichoic acid--peptidoglycan teichoic acid transferase	K01005	polyisoprenyl-teichoic acid--peptidoglycan teichoic acid transferase [EC:2.7.8.-]	K01005	NA	d__Bacteria;p__Firmicutes_A;c__Clostridia;o__Oscillospirales;f__Oscillospiraceae;g__Lawsonibacter;s__Lawsonibacter sp003612335	AB62-4_co.bin.185_01846	389	0	0	0	0	0	0	0	0	0	0	0	0	0	0.003050292	0	0	0	0	0	0	0	0	0	0	0	0	0	0	0	0	0	0	0	0	0	0	0	0	0	0	0.004980524	0	0	0	0	0	0	0	0	0	0	0	0	0	0	0	0	0	0	0	0	0	0	0	0	0	0	0	0	0	0	0	0	0	0	0	0	0	0	0	0	0	0	0	0	0	0	0	0	0	0	0	0	0	0	0	0	0	0	0	0	0	0	0	0	0	0	0	0	0
Cell structure	Cell surface	Polyisoprenyl-teichoic acid--peptidoglycan teichoic acid transferase TagU		amb_Cage1_bin.54_01525	-	-	-	-	-	-	polyisoprenyl-teichoic acid--peptidoglycan teichoic acid transferase	K01005	polyisoprenyl-teichoic acid--peptidoglycan teichoic acid transferase [EC:2.7.8.-]	K01005	NA	NA	amb_Cage1_bin.54_01525	361	0	0	0	0	0	0	0	0	0	0	0	0	0	0	0	0	0	0	0	0	0	0	0	0	0	0	0.014337602	0	0	0	0	0	0	0	0	0	0	0	0	0	0	0	0	0	0	0	0	0	0	0	0	0	0	0	0	0	0	0	0	0	0	0	0	0	0	0	0	0	0	0	0	0	0	0	0	0	0	0	0	0	0	0	0	0	0	0	0	0	0	0	0	0	0	0	0	0	0	0	0	0	0	0	0	0	0	0	0	0	0	0
Cell structure	Cell surface	Polyisoprenyl-teichoic acid--peptidoglycan teichoic acid transferase TagU		AB128-1_Cage1_bin.95_01617	-	-	-	-	-	-	polyisoprenyl-teichoic acid--peptidoglycan teichoic acid transferase	K01005	polyisoprenyl-teichoic acid--peptidoglycan teichoic acid transferase [EC:2.7.8.-]	K01005	NA	d__Bacteria;p__Firmicutes;c__Bacilli;o__Erysipelotrichales;f__Erysipelotrichaceae;g__Dubosiella;s__Dubosiella newyorkensis	AB128-1_Cage1_bin.95_01617	658	0	0	0	0	0	0	0	0	0	0	0	0	0	0	0	0	0	0	0	0	0	0	0	0	0	0.005227427	0	0	0	0	0	0	0	0	0	0	0	0	0	0	0	0	0	0	0	0	0	0	0.002946635	0	0	0	0	0	0	0	0	0	0	0	0	0	0	0	0	0	0	0	0	0	0	0	0	0	0	0	0	0	0	0	0	0	0	0	0	0	0	0	0	0	0	0	0	0	0	0	0	0	0	0	0	0	0	0	0	0	0	0	0	0
Cell structure	Cell surface	Polyisoprenyl-teichoic acid--peptidoglycan teichoic acid transferase TagU		AB70-1_Cage2_bin.35_01701	-	-	-	-	-	-	polyisoprenyl-teichoic acid--peptidoglycan teichoic acid transferase	K01005	polyisoprenyl-teichoic acid--peptidoglycan teichoic acid transferase [EC:2.7.8.-]	K01005	NA	d__Bacteria;p__Firmicutes_A;c__Clostridia;o__Oscillospirales;f__Acutalibacteraceae;g__Eubacterium_R;s__	AB70-1_Cage2_bin.35_01701	424	0.003918191	0	0	0	0	0	0	0	0	0	0	0.003533241	0	0.005596999	0	0	0	0	0	0	0	0	0	0	0	0	0	0	0	0	0	0	0	0	0	0	0	0	0	0	0	0	0	0	0	0	0	0.003571797	0	0	0	0	0.003710578	0.004445604	0	0	0	0	0	0	0	0	0	0	0	0	0	0	0	0	0	0	0	0	0	0	0	0.006335994	0	0	0	0	0	0	0	0.003098837	0	0	0	0	0	0	0	0	0	0	0	0	0	0	0	0	0	0	0	0	0	0	0	0
Cell structure	Cell surface	Polyisoprenyl-teichoic acid--peptidoglycan teichoic acid transferase TagU		AB93-1_co.bin.45_00801	SP(Sec/SPI)	-	-	-	-	-	polyisoprenyl-teichoic acid--peptidoglycan teichoic acid transferase	K01005	NA	NA	NA	d__Bacteria;p__Firmicutes_A;c__Clostridia;o__Lachnospirales;f__Lachnospiraceae;g__Kineothrix;s__Kineothrix sp000403275	AB93-1_co.bin.45_00801	358	0	0	0	0	0	0	0	0	0	0	0	0	0	0	0	0	0	0	0	0	0	0	0.004757787	0	0	0	0	0	0	0	0	0	0	0	0	0	0	0	0	0	0	0	0	0	0	0	0	0	0	0	0	0	0	0	0	0	0	0	0	0	0	0	0	0	0	0	0	0	0	0	0	0	0	0	0	0	0	0	0	0	0	0	0	0	0	0	0	0	0	0	0	0	0	0	0	0	0	0	0	0	0	0	0	0	0	0	0	0	0	0
Cell structure	Cell surface	Polyisoprenyl-teichoic acid--peptidoglycan teichoic acid transferase TagU		amb_Cage2_bin.96_01061	-	-	-	-	-	-	polyisoprenyl-teichoic acid--peptidoglycan teichoic acid transferase	K01005	polyisoprenyl-teichoic acid--peptidoglycan teichoic acid transferase [EC:2.7.8.-]	K01005	NA	NA	amb_Cage2_bin.96_01061	378	0	0	0	0	0	0	0	0	0	0	0	0	0	0	0	0	0	0	0	0	0	0	0.004506052	0	0	0	0	0	0	0	0	0	0	0	0	0	0	0	0	0	0	0	0	0	0	0	0	0	0	0	0	0	0	0	0	0	0	0	0	0	0	0	0	0	0	0	0	0	0	0	0	0	0	0	0	0	0	0	0	0	0	0	0	0	0	0	0	0	0	0	0	0	0	0	0	0	0	0	0	0	0	0	0	0	0	0	0	0	0	0
Cell structure	Cell surface	Polyisoprenyl-teichoic acid--peptidoglycan teichoic acid transferase TagU		AB107-1_Cage3_bin.59_02683	-	-	-	-	-	-	polyisoprenyl-teichoic acid--peptidoglycan teichoic acid transferase	K01005	polyisoprenyl-teichoic acid--peptidoglycan teichoic acid transferase [EC:2.7.8.-]	K01005	NA	d__Bacteria;p__Firmicutes_A;c__Clostridia;o__Lachnospirales;f__Lachnospiraceae;g__Eubacterium_J;s__	AB107-1_Cage3_bin.59_02683	393	0	0	0	0	0	0	0	0	0	0	0	0	0	0	0	0	0	0	0	0	0	0	0.004334066	0	0	0	0	0	0	0	0	0	0	0	0	0	0	0	0	0	0	0	0	0	0	0	0	0	0	0	0	0	0	0	0	0	0	0	0	0	0	0	0	0	0	0	0	0	0	0	0	0	0	0	0	0	0	0	0	0	0	0	0	0	0	0	0	0	0	0	0	0	0	0	0	0	0	0	0	0	0	0	0	0	0	0	0	0	0	0
Cell structure	Cell surface	Polyisoprenyl-teichoic acid--peptidoglycan teichoic acid transferase TagU		AB27-1_Cage1_bin.122_00093	SP(Sec/SPI)	-	-	-	-	-	polyisoprenyl-teichoic acid--peptidoglycan teichoic acid transferase	K01005	phosphoribosyltransferase [EC:2.4.2.-]	K20580	NA	d__Bacteria;p__Firmicutes_A;c__Clostridia;o__Oscillospirales;f__Ruminococcaceae;g__Anaerotruncus;s__Anaerotruncus sp000403395	AB27-1_Cage1_bin.122_00093	297	0	0	0	0	0	0	0	0	0	0	0	0	0	0.003995164	0	0	0	0	0	0	0	0	0	0	0	0	0	0	0	0	0	0	0	0	0	0	0	0	0	0	0	0	0	0	0	0	0	0	0	0	0	0	0	0	0	0	0	0	0	0	0	0	0	0	0	0	0	0	0	0	0	0	0	0	0	0	0	0	0	0	0	0	0	0	0	0	0	0	0	0	0	0	0	0	0	0	0	0	0	0	0.009244985	0	0	0	0	0	0	0	0	0
Cell structure	Cell surface	Polyisoprenyl-teichoic acid--peptidoglycan teichoic acid transferase TagU		AB102-1_Cage1_bin.87_01935	-	-	-	-	-	-	polyisoprenyl-teichoic acid--peptidoglycan teichoic acid transferase	K01005	polyisoprenyl-teichoic acid--peptidoglycan teichoic acid transferase [EC:2.7.8.-]	K01005	NA	d__Bacteria;p__Firmicutes_A;c__Clostridia;o__Lachnospirales;f__Lachnospiraceae;g__Eubacterium_G;s__	AB102-1_Cage1_bin.87_01935	441	0	0	0	0	0	0	0	0	0	0	0	0	0	0	0	0	0	0	0	0	0	0	0.003862331	0	0	0	0	0	0	0	0	0	0	0	0	0	0	0	0	0	0	0	0	0	0	0	0	0	0	0	0	0	0	0	0	0	0	0	0	0	0	0	0	0	0	0	0	0	0	0	0	0	0	0	0	0	0	0	0	0	0	0	0	0	0	0	0	0	0	0	0	0	0	0	0	0	0	0	0	0	0	0	0	0	0	0	0	0	0	0
Cell structure	Cell surface	Polyisoprenyl-teichoic acid--peptidoglycan teichoic acid transferase TagU		AB1-1_Cage2_bin.36_00632	-	-	-	-	-	-	polyisoprenyl-teichoic acid--peptidoglycan teichoic acid transferase	K01005	polyisoprenyl-teichoic acid--peptidoglycan teichoic acid transferase [EC:2.7.8.-]	K01005	NA	d__Bacteria;p__Firmicutes;c__Bacilli;o__Lactobacillales;f__Lactobacillaceae;g__Lactobacillus;s__Lactobacillus johnsonii	AB1-1_Cage2_bin.36_00632	334	0	0	0	0	0	0	0	0	0	0	0	0	0	0	0	0	0	0	0	0	0	0	0	0	0	0	0	0	0	0	0	0	0	0	0	0	0	0	0	0	0	0	0	0	0	0	0	0	0	0	0	0	0	0	0	0	0	0	0	0	0	0	0	0	0	0	0	0	0	0	0	0	0	0	0	0	0	0	0	0	0	0	0.007438415	0	0	0	0	0	0	0	0	0	0	0	0	0	0	0	0	0	0	0	0	0	0	0	0	0	0	0
Cell structure	Cell surface	Polyisoprenyl-teichoic acid--peptidoglycan teichoic acid transferase TagU		AB126-0_co.bin.76_00053	-	-	-	-	-	-	polyisoprenyl-teichoic acid--peptidoglycan teichoic acid transferase	K01005	polyisoprenyl-teichoic acid--peptidoglycan teichoic acid transferase [EC:2.7.8.-]	K01005	NA	d__Bacteria;p__Firmicutes_A;c__Clostridia;o__Peptostreptococcales;f__Anaerovoracaceae;g__Emergencia;s__	AB126-0_co.bin.76_00053	440	0	0	0	0	0	0	0	0	0	0	0	0.003404759	0	0	0	0	0	0	0	0	0	0	0	0	0	0	0	0	0	0	0	0	0	0	0	0	0	0	0	0	0	0	0	0	0	0	0	0	0	0	0	0	0	0	0	0	0	0	0	0	0	0	0	0	0	0	0	0	0	0	0	0	0	0	0	0	0	0	0	0	0	0	0	0	0	0	0	0	0	0	0	0	0	0	0	0	0	0	0	0	0	0	0	0	0	0	0	0	0	0
Cell structure	Cell surface	Polyisoprenyl-teichoic acid--peptidoglycan teichoic acid transferase TagU		AB2-1_Cage1_bin.107_01089	-	-	-	-	-	-	polyisoprenyl-teichoic acid--peptidoglycan teichoic acid transferase	K01005	polyisoprenyl-teichoic acid--peptidoglycan teichoic acid transferase [EC:2.7.8.-]	K01005	NA	d__Bacteria;p__Actinobacteriota;c__Actinomycetia;o__Actinomycetales;f__Bifidobacteriaceae;g__Bifidobacterium;s__Bifidobacterium globosum	AB2-1_Cage1_bin.107_01089	424	0	0	0	0	0	0	0	0	0	0	0	0	0	0	0	0	0	0	0	0	0	0	0	0	0	0	0	0	0	0	0	0	0	0	0	0	0	0	0	0	0	0	0	0	0	0	0	0	0	0	0	0	0	0	0	0	0	0	0	0	0	0	0	0	0	0	0	0	0	0	0	0	0	0	0	0	0	0	0	0	0	0	0	0	0	0.003098837	0	0	0	0	0	0	0	0	0	0	0	0	0	0	0	0	0	0	0	0	0	0	0	0
Cell structure	Cell surface	Polyisoprenyl-teichoic acid--peptidoglycan teichoic acid transferase TagU		AB44-2_Cage3_bin.29_00439	-	-	-	-	-	-	polyisoprenyl-teichoic acid--peptidoglycan teichoic acid transferase	K01005	polyisoprenyl-teichoic acid--peptidoglycan teichoic acid transferase [EC:2.7.8.-]	K01005	NA	d__Bacteria;p__Firmicutes_A;c__Clostridia;o__Oscillospirales;f__Oscillospiraceae;g__Evtepia;s__	AB44-2_Cage3_bin.29_00439	535	0	0	0	0	0	0	0	0	0	0	0	0	0	0	0	0	0	0	0	0	0	0	0	0	0	0	0	0	0	0	0	0	0	0	0	0	0	0	0	0	0	0	0	0	0	0	0	0	0	0	0	0	0	0	0	0	0	0	0	0	0	0	0	0	0	0	0	0	0	0	0	0	0	0	0	0	0	0	0	0	0	0	0	0	0	0	0	0	0	0	0	0	0	0	0	0	0	0	0	0	0	0	0	0	0	0	0.003030636	0	0	0
Cell structure	Cell surface	Polyisoprenyl-teichoic acid--peptidoglycan teichoic acid transferase TagU		AB54-4_Cage1_bin.60_01389	-	-	-	-	-	-	polyisoprenyl-teichoic acid--peptidoglycan teichoic acid transferase	K01005	polyisoprenyl-teichoic acid--peptidoglycan teichoic acid transferase [EC:2.7.8.-]	K01005	NA	d__Bacteria;p__Firmicutes_A;c__Clostridia;o__Oscillospirales;f__Oscillospiraceae;g__;s__	AB54-4_Cage1_bin.60_01389	336	0	0	0	0	0	0	0	0	0	0	0	0	0	0	0	0	0	0	0	0	0	0	0	0	0	0	0	0	0	0	0	0	0	0	0	0	0	0	0	0	0	0	0	0	0	0	0	0	0	0	0	0	0	0	0	0	0	0	0	0	0	0	0	0	0	0	0	0	0	0	0	0	0	0	0	0	0	0	0	0	0	0	0	0	0	0	0	0	0	0	0	0	0	0	0	0	0	0	0	0	0	0	0	0	0	0	0	0	0.010654164	0
Cell structure	Cell surface	Polyisoprenyl-teichoic acid--peptidoglycan teichoic acid transferase TagU		AB79-1_Cage2_bin.14_01038	-	-	-	-	-	-	polyisoprenyl-teichoic acid--peptidoglycan teichoic acid transferase	K01005	polyisoprenyl-teichoic acid--peptidoglycan teichoic acid transferase [EC:2.7.8.-]	K01005	NA	d__Bacteria;p__Firmicutes_A;c__Clostridia;o__Lachnospirales;f__Lachnospiraceae;g__Acetatifactor;s__	AB79-1_Cage2_bin.14_01038	361	0	0	0	0	0	0	0	0	0	0	0	0	0	0	0	0	0	0	0	0	0	0	0	0	0	0	0	0	0	0	0	0	0	0	0	0	0	0	0	0	0	0	0	0	0	0	0	0	0	0	0	0	0	0	0	0	0	0	0	0	0	0	0	0	0	0	0	0	0	0	0	0	0	0	0	0	0	0	0	0	0	0	0	0	0	0	0	0	0	0	0.006369352	0	0	0	0	0.008543534	0	0	0	0	0	0	0	0	0	0	0	0	0	0
Cell structure	Cell surface	Polyisoprenyl-teichoic acid--peptidoglycan teichoic acid transferase TagU		AB97-0_co.bin.112_03004	-	-	-	-	-	-	polyisoprenyl-teichoic acid--peptidoglycan teichoic acid transferase	K01005	polyisoprenyl-teichoic acid--peptidoglycan teichoic acid transferase [EC:2.7.8.-]	K01005	NA	d__Bacteria;p__Firmicutes_A;c__Clostridia;o__Lachnospirales;f__Lachnospiraceae;g__UBA7182;s__	AB97-0_co.bin.112_03004	385	0	0	0	0	0	0	0	0	0	0	0.003926964	0	0	0	0	0	0	0	0	0	0	0	0	0	0	0	0	0	0	0	0	0	0	0	0	0	0	0	0	0	0	0	0	0	0	0	0	0	0	0	0	0	0	0	0	0	0	0	0	0	0	0	0	0	0	0	0	0	0	0	0	0	0	0	0	0	0	0	0	0	0	0	0	0	0	0	0	0	0	0	0	0	0	0	0	0	0	0	0	0	0	0	0	0	0	0	0	0	0	0
Cell structure	Cell surface	Polyisoprenyl-teichoic acid--peptidoglycan teichoic acid transferase TagU		Unbin_Cage1_FEAPCNDJ_11509	-	-	-	-	-	-	polyisoprenyl-teichoic acid--peptidoglycan teichoic acid transferase	K01005	polyisoprenyl-teichoic acid--peptidoglycan teichoic acid transferase [EC:2.7.8.-]	K01005	NA	NA	Unbin_Cage1_FEAPCNDJ_11509	541	0	0	0	0	0	0	0	0	0	0	0	0	0	0	0	0	0	0	0	0	0	0	0	0	0	0	0	0	0	0	0	0	0	0	0	0	0	0	0	0	0	0	0	0	0	0	0	0	0	0	0	0	0	0	0	0	0	0	0	0	0	0	0	0	0	0	0	0	0	0	0	0	0	0	0	0	0	0	0	0.002849521	0	0	0	0	0	0	0	0	0	0	0	0	0	0	0	0	0	0	0	0	0	0	0	0	0	0	0	0	0	0
Cell structure	Cell surface	Polyisoprenyl-teichoic acid--peptidoglycan teichoic acid transferase TagU		Unbin_Cage3_LKCAMKAP_77162	-	-	-	-	-	-	polyisoprenyl-teichoic acid--peptidoglycan teichoic acid transferase	K01005	polyisoprenyl-teichoic acid--peptidoglycan teichoic acid transferase [EC:2.7.8.-]	K01005	NA	NA	Unbin_Cage3_LKCAMKAP_77162	436	0	0	0	0	0	0	0	0	0	0	0	0.003435996	0	0	0	0	0	0	0	0	0	0	0	0	0	0	0	0	0	0	0	0	0	0	0	0	0	0	0	0	0	0	0	0	0	0	0	0	0	0	0	0	0	0	0	0	0	0	0	0	0	0	0	0	0	0	0	0	0	0	0	0	0	0	0	0	0	0	0	0	0	0	0	0	0	0	0	0	0	0	0	0	0	0	0	0	0	0	0	0	0	0	0	0	0	0	0	0	0	0
Monosaccharide metabolism	Glycolysis pay-off	Pyruvate, phosphate dikinase	Confirmed with hit to swiss prot - 59%; AM; catalyzes the reversible phosphorylation of pyruvate and phosphate	AB20-1_Cage1_bin.115_00337	-	-	-	-	-	-	pyruvate, orthophosphate dikinase	K01006	pyruvate, orthophosphate dikinase [EC:2.7.9.1]	K01006	NA	d__Bacteria;p__Bacteroidota;c__Bacteroidia;o__Bacteroidales;f__Muribaculaceae;g__Paramuribaculum;s__	AB20-1_Cage1_bin.115_00337	904	0.051456591	0	0.106673269	0.058250814	0.070944165	0	0	0.047460357	0.054547437	0.103771605	0.090311478	0.051372697	0.122065594	0.040689687	0.053761444	0.069153471	0.076939008	0	0.103231159	0.04969139	0	0.039654531	0	0.027741719	0.052741299	0	0	0	0.030644111	0	0	0	0	0	0.078828276	0	0.039292719	0	0	0.083599239	0.117874231	0.036548581	0	0.109105106	0	0.08353036	0.066525097	0.072036517	0.0729227	0	0	0.065204381	0.055691514	0.02293617	0.046463549	0.082945527	0	0	0	0	0	0	0	0	0	0	0	0.134972847	0.017481248	0.069088515	0.026645402	0	0	0.09082279	0.037516101	0	0	0	0.085101187	0.042632498	0.068649706	0	0	0	0.050812474	0.034882489	0	0	0	0.157352066	0.025435133	0.05415391	0	0	0	0.092117064	0.033454178	0	0	0.090766953	0.066821606	0.097107723	0	0	0	0.070424343	0.071742928	0	0	0
Monosaccharide metabolism	Glycolysis pay-off	Pyruvate, phosphate dikinase	Confirmed with hit to swiss prot - 69%; AM; catalyzes the reversible phosphorylation of pyruvate and phosphate	AB105-1_Cage1_bin.100_02910	-	-	-	-	-	-	pyruvate, orthophosphate dikinase	K01006	pyruvate, orthophosphate dikinase [EC:2.7.9.1]	K01006	NA	d__Bacteria;p__Firmicutes_A;c__Clostridia;o__Lachnospirales;f__Lachnospiraceae;g__Dorea;s__	AB105-1_Cage1_bin.100_02910	874	0.110247302	0	0	0.130542252	0	0.102317139	0.185849929	0.118178259	0.097794276	0.064400136	0.126278393	0.119984656	0	0.134404821	0.072288843	0.07152716	0.111411909	0.065407798	0	0.112678134	0.063658881	0.07910165	0.068209465	0.035315633	0.056572073	0.070839406	0	0.038112003	0	0.068606838	0.035186411	0	0.041736879	0.037043116	0.127396956	0.081072813	0.079025022	0	0	0	0	0.089107327	0	0	0.072955403	0	0.129425639	0.110897364	0.113138652	0.067615411	0.044618884	0.067442517	0	0.071170359	0.048058408	0.105290951	0.038008913	0	0	0	0	0	0	0	0	0	0	0.076148609	0.015498249	0.071459974	0.041340005	0	0.015401327	0.039743963	0.024252399	0.051225092	0.030817879	0.067622599	0.064232475	0	0	0.066047657	0	0.047808129	0.062289315	0.049609765	0.030508608	0.025153292	0	0.09260094	0.023677374	0	0	0.031782051	0	0.081163573	0	0	0	0.069810081	0.083252465	0	0.048519886	0.042957476	0.035458381	0	0.087191462	0	0.0204794	0
Monosaccharide metabolism	Glycolysis pay-off	Pyruvate, phosphate dikinase		Unbin_Cage2_HKMOJPLM_81021	-	-	-	-	-	-	pyruvate, orthophosphate dikinase	K01006	pyruvate, orthophosphate dikinase [EC:2.7.9.1]	K01006	NA	NA	Unbin_Cage2_HKMOJPLM_81021	217	0	0	0	0.088977895	0	0.082419521	0	0	0	0	0.069671937	0.082843915	0	0.098424645	0	0	0	0	0	0.09554275	0	0	0	0	0	0	0	0	0	0	0	0	0	0	0	0	0	0	0	0	0	0	0	0	0	0	0	0	0	0	0	0	0	0	0	0	0	0	0	0	0	0	0	0	0	0	0	0	0	0.129517087	0	0	0	0	0	0	0	0	0	0	0	0	0	0	0	0	0	0	0	0.090415552	0	0	0	0	0	0	0	0	0	0.058173219	0	0	0	0	0	0	0	0	0	0
Monosaccharide metabolism	Glycolysis pay-off	Pyruvate, phosphate dikinase		AB71-0_co.bin.128_01468	-	-	-	-	-	-	pyruvate, orthophosphate dikinase	K01006	pyruvate, orthophosphate dikinase [EC:2.7.9.1]	K01006	NA	d__Bacteria;p__Firmicutes_A;c__Clostridia;o__Lachnospirales;f__Lachnospiraceae;g__;s__	AB71-0_co.bin.128_01468	876	0	0	0.047178393	0	0	0	0	0.058047235	0	0	0.072487447	0.063275665	0	0.041990271	0	0	0.073046386	0	0	0.045362811	0	0	0.019443925	0	0	0	0	0	0.012649441	0	0	0	0.025625593	0	0	0	0	0	0	0	0.066350127	0	0	0	0	0.054854724	0	0	0	0.044974025	0.018744006	0	0	0	0	0	0.029795963	0	0	0	0	0	0	0	0	0	0	0	0	0	0	0	0	0	0	0	0	0	0.040350335	0	0	0.032948432	0	0.019513218	0	0	0	0	0	0.086790157	0	0.009314143	0	0	0	0	0	0	0	0.05283846	0	0	0	0	0	0	0	0	0	0
Monosaccharide metabolism	Glycolysis pay-off	Pyruvate, phosphate dikinase	Confirmed with hit to swiss prot - 60%; AM; catalyzes the reversible phosphorylation of pyruvate and phosphate	AB21-1_co.bin.253_01139	-	-	-	-	-	-	pyruvate, orthophosphate dikinase	K01006	pyruvate, orthophosphate dikinase [EC:2.7.9.1]	K01006	NA	d__Bacteria;p__Bacteroidota;c__Bacteroidia;o__Bacteroidales;f__Muribaculaceae;g__UBA7173;s__	AB21-1_co.bin.253_01139	905	0	0	0.073066559	0	0.05723774	0.032114015	0	0.043896217	0.047222208	0.070486719	0.066823471	0.046349874	0.084674107	0.032778005	0.037591427	0.060442426	0.070705673	0.022108558	0.071609091	0	0	0	0	0	0	0	0	0	0	0	0	0	0	0	0.073819849	0	0.037068785	0	0.10658348	0.060732265	0.087772787	0	0	0	0.051668011	0.073324357	0.058540686	0.055222752	0.070699708	0	0.018143369	0.076459694	0.048676229	0	0.040223914	0.075321704	0.036706951	0.03635874	0.024611641	0	0	0	0.031576886	0.027037801	0	0	0	0.073540203	0	0	0	0	0	0.052339865	0	0	0	0	0.062032247	0.037475143	0.04729231	0	0	0	0.045116736	0.02758479	0	0	0	0.086719005	0	0.021036583	0	0	0.003321095	0	0	0	0.009372831	0.067418797	0.053094817	0.106463877	0	0	0	0	0	0.013622712	0	0
Monosaccharide metabolism	Glycolysis pay-off	Pyruvate, phosphate dikinase	Confirmed with hit to swiss prot - 58%; AM; catalyzes the reversible phosphorylation of pyruvate and phosphate	AB6-1_Cage3_bin.98_00914	-	-	-	-	-	-	pyruvate, orthophosphate dikinase	K01006	pyruvate, orthophosphate dikinase [EC:2.7.9.1]	K01006	NA	d__Bacteria;p__Bacteroidota;c__Bacteroidia;o__Bacteroidales;f__Bacteroidaceae;g__Bacteroides;s__Bacteroides thetaiotaomicron	BT_AB6-1_Cage3_bin.98_00914	906	0	0	0	0	0	0	0	0	0	0	0	0	0.057514841	0	0.060795134	0	0	0	0.048640436	0	0	0	0	0	0	0	0	0	0	0	0	0	0	0	0	0	0	0	0	0	0.068429977	0	0	0	0	0.050512707	0.048993465	0.035102963	0.057781368	0	0	0.033944578	0.031257323	0	0	0	0.123094461	0.106754699	0.095879457	0.122926109	0.041170263	0.042164102	0.099357405	0.174908679	0.062667576	0.0861351	0.084773431	0.03979031	0	0	0	0	0	0	0	0	0	0	0	0	0	0	0	0	0	0	0	0	0	0.086623289	0.053295869	0.024015273	0.023766734	0.039857358	0.053078861	0.064680022	0.033380328	0.059196505	0.046812428	0	0.03788301	0.047265052	0	0	0	0	0	0	0	0
Monosaccharide metabolism	Glycolysis pay-off	Pyruvate, phosphate dikinase		AB72-0_co.bin.156_01579	-	-	-	-	-	-	pyruvate, orthophosphate dikinase	K01006	pyruvate, orthophosphate dikinase [EC:2.7.9.1]	K01006	NA	d__Bacteria;p__Firmicutes_A;c__Clostridia;o__Lachnospirales;f__Lachnospiraceae;g__Clostridium_Q;s__	AB72-0_co.bin.156_01579	297	0.044749166	0	0	0.0413705	0	0	0	0.042802506	0	0	0	0.045396792	0	0.083898449	0	0	0	0	0	0.087259161	0	0	0	0	0.047565167	0	0	0	0	0	0	0	0	0	0	0	0	0	0	0	0	0	0	0	0	0	0	0.030594791	0	0	0	0	0	0	0	0	0	0	0	0.027572553	0	0	0	0	0	0	0	0	0	0.068344127	0	0	0	0	0	0	0	0	0	0	0	0	0	0	0	0	0	0	0	0.082576494	0.030967489	0	0	0	0	0.031153695	0	0	0	0.035419721	0.03697994	0	0	0	0	0	0	0	0	0
Monosaccharide metabolism	Glycolysis pay-off	Pyruvate, phosphate dikinase	Confirmed with hit to swiss prot - 65%; AM; catalyzes the reversible phosphorylation of pyruvate and phosphate	AB107-1_Cage3_bin.59_02505	-	-	-	-	-	-	pyruvate, orthophosphate dikinase	K01006	pyruvate, orthophosphate dikinase [EC:2.7.9.1]	K01006	NA	d__Bacteria;p__Firmicutes_A;c__Clostridia;o__Lachnospirales;f__Lachnospiraceae;g__Eubacterium_J;s__	AB107-1_Cage3_bin.59_02505	875	0.119614521	0.17227819	0.12595283	0	0.067657345	0.104755211	0	0.105330854	0.086411452	0.085768714	0.108855434	0.171210758	0.122608107	0.225108099	0.101829295	0	0	0	0.094802253	0.225098719	0	0	0	0.044094091	0	0	0	0	0.037991693	0.06210389	0	0	0	0	0	0	0	0	0	0	0	0.06203413	0	0	0	0.13075575	0.163642689	0.159232773	0	0	0	0	0.143843225	0.088322723	0	0	0	0	0	0	0	0	0	0	0	0	0	0	0	0	0	0	0	0	0	0	0	0	0.06891159	0	0	0	0	0	0.095271507	0	0	0	0	0.078480699	0	0	0	0	0	0	0	0	0	0.076943778	0.089433344	0.075856357	0	0	0	0	0.096356902	0	0	0
Monosaccharide metabolism	Glycolysis pay-off	Pyruvate, phosphate dikinase		AB49-1_co.bin.207_01951	-	-	-	-	-	-	pyruvate, orthophosphate dikinase	K01006	pyruvate, orthophosphate dikinase [EC:2.7.9.1]	K01006	NA	d__Bacteria;p__Firmicutes_A;c__Clostridia;o__Oscillospirales;f__Acutalibacteraceae;g__Acutalibacter;s__	AB49-1_co.bin.207_01951	876	0.058790749	0	0	0.056105198	0	0	0	0.043535426	0	0	0.058680314	0	0	0.062308144	0	0	0	0	0	0	0	0	0	0.026426253	0	0	0	0.040949988	0	0	0	0	0.035235191	0.016426019	0	0.02264856	0.049559463	0	0	0	0	0.053881143	0	0	0	0.060078983	0	0.043220381	0	0	0	0	0	0	0	0	0	0	0	0	0	0	0	0	0	0	0	0	0	0.037430832	0	0	0	0	0	0	0	0	0	0	0	0.035694134	0	0	0	0	0	0	0	0.069992062	0	0	0	0	0	0.063374296	0	0	0	0.05283846	0.053285308	0	0	0	0	0	0.048123453	0	0	0
Monosaccharide metabolism	Glycolysis pay-off	Pyruvate, phosphate dikinase		AB109-1_Cage1_bin.99_02430	-	-	-	-	-	-	pyruvate, orthophosphate dikinase	K01006	pyruvate, orthophosphate dikinase [EC:2.7.9.1]	K01006	NA	d__Bacteria;p__Firmicutes_A;c__Clostridia;o__Lachnospirales;f__Lachnospiraceae;g__CAG-95;s__	AB109-1_Cage1_bin.99_02430	872	0	0	0	0	0	0	0	0	0	0	0.071086149	0	0	0	0	0	0	0	0	0	0	0	0	0	0	0	0	0	0	0	0	0	0	0	0	0	0	0	0	0	0	0	0	0	0	0	0.050903761	0.034734911	0	0	0	0	0	0	0	0	0	0	0	0	0	0	0	0	0	0	0	0	0	0	0	0	0	0	0	0	0	0	0	0	0	0	0	0	0	0	0	0	0	0.067500602	0	0	0	0	0	0	0	0	0	0.048255308	0	0	0	0	0	0	0	0	0	0
Monosaccharide metabolism	Glycolysis pay-off	Pyruvate, phosphate dikinase		AB50-1_Cage2_bin.61_01374	-	-	-	-	-	-	pyruvate, orthophosphate dikinase	K01006	pyruvate, orthophosphate dikinase [EC:2.7.9.1]	K01006	NA	d__Bacteria;p__Firmicutes_A;c__Clostridia;o__Oscillospirales;f__Acutalibacteraceae;g__Acutalibacter;s__	AB50-1_Cage2_bin.61_01374	875	0.062655225	0	0	0.058175366	0	0	0	0.043585181	0	0	0	0	0.066558687	0.077296155	0.040731718	0	0	0	0.050363697	0.086880207	0	0	0.029199219	0	0.040362442	0.066827422	0	0.046853472	0	0.034264215	0	0	0.04168918	0.020555989	0.071260761	0	0.056381934	0	0	0	0.068640155	0.064731266	0	0	0	0.065377875	0.055638514	0	0.066476089	0	0	0	0	0	0	0	0	0	0.03309211	0	0	0	0	0	0.038527131	0.031744434	0.01994928	0	0	0.037473611	0	0	0	0	0	0	0	0	0.047525235	0	0	0.035734927	0	0.028217972	0.036942013	0	0	0	0	0.067269171	0	0	0	0	0	0.059921906	0	0	0	0.057707833	0.065898253	0.058727503	0.029078661	0.031466147	0	0	0.064855607	0	0.020455995	0.011559638
Monosaccharide metabolism	Glycolysis pay-off	Pyruvate, phosphate dikinase	Confirmed with hit to swiss prot - 90%; AM; catalyzes the reversible phosphorylation of pyruvate and phosphate	AB74-1_co.bin.33_00433	-	-	-	-	-	-	pyruvate, orthophosphate dikinase	K01006	pyruvate, orthophosphate dikinase [EC:2.7.9.1]	K01006	NA	d__Bacteria;p__Firmicutes_A;c__Clostridia;o__Lachnospirales;f__Lachnospiraceae;g__CAG-81;s__	AB74-1_co.bin.33_00433	876	0.058790749	0.063398457	0	0.078146526	0	0.038281327	0	0.058047235	0	0	0.07593923	0.064985818	0.055985437	0	0	0	0.073046386	0	0.044387827	0	0	0	0.027221494	0	0	0	0.041359727	0.020474994	0	0.034225101	0	0	0	0	0	0.02264856	0.040548651	0	0	0	0	0	0	0	0	0.054854724	0.055575	0	0.073040223	0.049971139	0.021087007	0	0.044899694	0.027972797	0	0	0	0	0	0	0	0	0	0	0.016203432	0	0	0.047484221	0	0	0	0	0.020488219	0	0.021777326	0	0.019217199	0.027600631	0.045097433	0	0	0	0	0.015176948	0.040784035	0.029997879	0	0	0	0.06719238	0	0	0	0	0	0	0.023900878	0	0	0.055240208	0.053285308	0.061104648	0	0	0.015477624	0	0.051825257	0.014073693	0	0
Monosaccharide metabolism	Glycolysis pay-off	Pyruvate, phosphate dikinase	Confirmed with hit to swiss prot - 59%; AM; catalyzes the reversible phosphorylation of pyruvate and phosphate	amb_Cage1_bin.50_00020	-	-	-	-	-	-	pyruvate, orthophosphate dikinase	K01006	pyruvate, orthophosphate dikinase [EC:2.7.9.1]	K01006	NA	NA	amb_Cage1_bin.50_00020	904	0.040430178	0	0.082290808	0.05630912	0.0627583	0.037095622	0	0.043944775	0.04363795	0.087168148	0.071914695	0.044743962	0.091549195	0	0	0.069153471	0.073861448	0.018971155	0.06595324	0	0.061546308	0.036822064	0	0	0.039067629	0.068488541	0.057255248	0	0	0	0	0.028048042	0	0.003979312	0.064047974	0	0	0	0.113370218	0	0.087869881	0	0	0.109105106	0.051725166	0.068343022	0.052269719	0.051933303	0.0729227	0.046002192	0	0.056699462	0.043508995	0	0	0	0.040684794	0.037501959	0.02956664	0.025364308	0	0	0.030031226	0	0	0	0	0.073621553	0	0.044907535	0.029976077	0.015708085	0	0	0	0	0	0	0.059800834	0.034105998	0.052079087	0.034588564	0.016489584	0	0.041402757	0.02470843	0.016854945	0.020844479	0	0.0651112	0	0	0	0	0	0	0	0	0	0.065166017	0.044041513	0.087633799	0.028145828	0	0	0	0.03945861	0	0.015839819	0
Monosaccharide metabolism	Glycolysis pay-off	Pyruvate, phosphate dikinase	Confirmed with hit to swiss prot - 68%; AM; catalyzes the reversible phosphorylation of pyruvate and phosphate	AB75-1_Cage4_bin.103_00529	-	-	-	-	-	-	pyruvate, orthophosphate dikinase	K01006	pyruvate, orthophosphate dikinase [EC:2.7.9.1]	K01006	NA	d__Bacteria;p__Firmicutes_A;c__Clostridia;o__Lachnospirales;f__Lachnospiraceae;g__1XD8-76;s__	AB75-1_Cage4_bin.103_00529	874	0.057024466	0	0	0.078325351	0.059267912	0	0.116156206	0.054543812	0.041374501	0.060106793	0	0.077132993	0	0.058377852	0.038924762	0	0.098679119	0	0	0.073141947	0	0.049804743	0.060414098	0	0	0	0	0	0	0.036447383	0.026389809	0	0	0	0	0	0.058704302	0	0	0	0.077585618	0.045903775	0.040227529	0	0	0.075925107	0	0.05198314	0	0	0.042270521	0	0.046802537	0	0	0	0	0	0	0	0	0	0	0	0	0	0	0	0	0.039302986	0	0	0	0	0	0	0	0	0.045200631	0.035276685	0	0	0	0	0.050610068	0.030066524	0	0	0	0.064540049	0.018415735	0	0	0	0	0.056461616	0	0	0	0.062588349	0	0.071043592	0.038815909	0	0	0	0	0	0	0
Monosaccharide metabolism	Glycolysis pay-off	Pyruvate, phosphate dikinase	Confirmed with hit to swiss prot - 81%; AM; catalyzes the reversible phosphorylation of pyruvate and phosphate	amb_Cage1_bin.112_03322	-	-	-	-	-	-	pyruvate, orthophosphate dikinase	K01006	pyruvate, orthophosphate dikinase [EC:2.7.9.1]	K01006	NA	NA	amb_Cage1_bin.112_03322	875	0.056959296	0	0	0.076229789	0	0	0.083536888	0.061745673	0	0	0.069114561	0.061635873	0	0.04203826	0.025920184	0	0.073129868	0	0	0.053312854	0	0	0	0.090392886	0.088797372	0.055034348	0.041406996	0.032211762	0	0.107075672	0	0.034773161	0	0.012333594	0.066170707	0.038870476	0.067658321	0.064484486	0.075788467	0.031407257	0	0.086308354	0	0.088566626	0	0	0	0	0.064260219	0	0	0	0	0	0	0	0	0	0.015273281	0	0	0	0	0	0	0	0.001994928	0.11092314	0.018060627	0.114205289	0.027528506	0	0	0.0433075	0	0	0	0.024561933	0.071287852	0.035236369	0	0.04673029	0	0.032559199	0.044719279	0.034536987	0	0.014356883	0.010183089	0.064466289	0	0	0	0	0	0.045822634	0.021269505	0	0	0.062516819	0.054915211	0.058727503	0.024232218	0	0.017708928	0.031182174	0.051884486	0	0	0
Monosaccharide metabolism	Glycolysis pay-off	Pyruvate, phosphate dikinase	Confirmed with hit to swiss prot - 69%; AM; catalyzes the reversible phosphorylation of pyruvate and phosphate	AB48-0_co.bin.177_01110	-	-	-	-	-	-	pyruvate, orthophosphate dikinase	K01006	pyruvate, orthophosphate dikinase [EC:2.7.9.1]	K01006	NA	d__Bacteria;p__Firmicutes_A;c__Clostridia;o__Oscillospirales;f__Oscillospiraceae;g__Marseille-P3106;s__	AB48-0_co.bin.177_01110	879	0.064260108	0	0	0.079876733	0.056124552	0	0	0.045194626	0	0	0.075680052	0	0.066255803	0.058045782	0.038703347	0	0	0	0	0.057001377	0	0	0	0	0	0	0	0	0	0	0	0	0	0	0	0	0	0	0	0	0	0	0	0	0	0.070286794	0	0.063747849	0	0	0	0.05539647	0.041166736	0	0	0	0.03239375	0	0	0	0	0	0	0.027837554	0	0	0	0	0	0	0	0	0	0	0	0	0	0	0	0	0	0	0	0	0	0	0	0	0	0.064172927	0.015695127	0	0.006124193	0	0.006838659	0.056140446	0	0.021534645	0.016083451	0.055051675	0	0	0	0	0	0	0	0	0	0
Monosaccharide metabolism	Glycolysis pay-off	Pyruvate, phosphate dikinase		amb_Cage2_bin.60_01884	-	-	-	-	-	-	pyruvate, orthophosphate dikinase	K01006	pyruvate, orthophosphate dikinase [EC:2.7.9.1]	K01006	NA	NA	amb_Cage2_bin.60_01884	876	0	0	0	0	0	0	0	0.076186996	0	0	0	0	0	0.051471945	0	0	0	0	0	0	0	0	0	0	0	0	0	0	0	0	0	0	0	0	0	0	0	0	0	0	0	0	0	0	0	0	0	0	0	0	0	0	0	0	0	0	0	0	0	0	0	0	0	0	0	0	0	0	0	0	0	0	0	0	0	0	0	0	0	0	0	0	0	0	0	0	0	0	0	0.061593015	0	0	0	0	0	0	0	0	0	0.05283846	0	0	0	0	0	0	0	0	0	0
Monosaccharide metabolism	Glycolysis pay-off	Pyruvate, phosphate dikinase		amb_co.bin.115_01028	-	-	-	-	-	-	pyruvate, orthophosphate dikinase	K01006	pyruvate, orthophosphate dikinase [EC:2.7.9.1]	K01006	NA	NA	amb_co.bin.115_01028	881	0.049028527	0	0.056292766	0	0	0	0	0	0	0	0	0.061216105	0	0	0	0	0	0	0	0.050988668	0	0	0	0	0	0	0	0	0	0	0	0	0	0	0	0	0	0	0	0	0	0	0	0	0	0	0	0	0	0	0	0	0	0	0	0	0	0	0	0	0	0	0	0	0	0	0	0	0	0	0	0	0	0	0	0	0	0	0	0	0	0	0	0	0	0	0	0	0	0.061243452	0	0	0	0	0	0	0	0	0	0	0.049866253	0	0	0	0	0	0.036807949	0	0	0
Monosaccharide metabolism	Glycolysis pay-off	Pyruvate, phosphate dikinase	Confirmed with hit to swiss prot - 72%; AM; catalyzes the reversible phosphorylation of pyruvate and phosphate	amb_Cage1_bin.48_01293	-	-	-	-	-	-	pyruvate, orthophosphate dikinase	K01006	pyruvate, orthophosphate dikinase [EC:2.7.9.1]	K01006	NA	NA	amb_Cage1_bin.48_01293	876	0.037929516	0	0	0.058108955	0	0	0	0.03265157	0	0	0	0.041043675	0	0	0	0	0	0	0	0	0	0	0	0	0	0	0	0	0	0	0	0	0	0	0	0	0	0	0	0	0	0	0	0	0	0	0	0	0	0	0	0	0	0	0	0	0	0	0	0	0	0	0	0	0	0	0	0.037987377	0	0.032083571	0	0	0	0	0	0	0	0	0	0	0	0	0	0	0	0	0	0	0	0.05599365	0.010499251	0	0	0	0	0	0	0	0	0.038427971	0	0	0	0	0	0	0.037018041	0	0	0
Monosaccharide metabolism	Glycolysis pay-off	Pyruvate, phosphate dikinase	Confirmed with hit to swiss prot - 66%; AM; catalyzes the reversible phosphorylation of pyruvate and phosphate	AB128-1_Cage1_bin.95_01333	-	-	-	-	-	-	pyruvate, orthophosphate dikinase	K01006	pyruvate, orthophosphate dikinase [EC:2.7.9.1]	K01006	NA	d__Bacteria;p__Firmicutes;c__Bacilli;o__Erysipelotrichales;f__Erysipelotrichaceae;g__Dubosiella;s__Dubosiella newyorkensis	AB128-1_Cage1_bin.95_01333	877	0	0	0.040841318	0	0	0	0	0	0.041232969	0	0	0	0	0	0	0	0	0	0	0	0	0	0	0	0	0	0	0	0	0	0.040910389	0	0	0	0	0	0	0	0	0	0	0	0.052425281	0	0	0	0	0	0	0	0	0	0.039466677	0	0	0	0.047348618	0.039793479	0.044445481	0	0	0	0.048877564	0.037201383	0	0	0	0.037944062	0.043761496	0	0	0	0	0	0.036254157	0	0	0	0.056900224	0.124803843	0.065882988	0	0	0	0.048497061	0.09738194	0	0	0	0.055929803	0.052436398	0.037214089	0	0	0	0.045718136	0.098147123	0	0	0	0.045397409	0.056152175	0	0	0	0.116666487	0.064707704	0	0	0
Monosaccharide metabolism	Glycolysis pay-off	Pyruvate, phosphate dikinase		AB46-0_co.bin.92_00649	-	-	-	-	-	-	pyruvate, orthophosphate dikinase	K01006	pyruvate, orthophosphate dikinase [EC:2.7.9.1]	K01006	NA	d__Bacteria;p__Firmicutes_A;c__Clostridia;o__Oscillospirales;f__Oscillospiraceae;g__Marseille-P3106;s__	AB46-0_co.bin.92_00649	877	0.037886267	0.031663083	0.040841318	0	0	0	0	0.036238154	0	0	0	0.040996875	0	0.040589411	0	0	0	0	0	0.04925118	0	0	0	0.017597414	0.032216316	0	0	0	0	0.034186076	0	0	0	0	0	0	0	0	0	0	0	0	0	0	0	0.054792176	0	0.036263723	0	0	0	0	0	0.021493001	0	0	0	0	0	0	0	0	0	0	0	0	0	0	0	0.033827376	0	0	0	0	0	0	0	0	0	0	0	0	0	0.012993979	0	0	0	0	0	0.053133313	0	0	0	0	0	0	0	0	0	0.040783163	0	0	0	0	0	0	0	0	0	0
Monosaccharide metabolism	Glycolysis pay-off	Pyruvate, phosphate dikinase		AB108-1_Cage1_bin.9_00109	-	-	-	-	-	-	pyruvate, orthophosphate dikinase	K01006	pyruvate, orthophosphate dikinase [EC:2.7.9.1]	K01006	NA	d__Bacteria;p__Firmicutes_A;c__Clostridia;o__Lachnospirales;f__Anaerotignaceae;g__Anaerotignum;s__	AB108-1_Cage1_bin.9_00109	875	0.043668793	0	0	0	0	0	0	0.049033328	0	0	0	0	0	0	0	0	0	0	0	0	0	0	0	0	0	0	0	0	0	0	0	0	0	0	0	0.012956825	0.036084438	0	0	0	0	0	0	0	0	0	0	0	0	0	0	0	0	0	0	0	0	0	0	0	0	0	0	0	0	0	0	0	0	0	0	0	0	0	0	0	0	0.01842145	0	0	0	0	0	0	0	0	0	0	0	0.050451878	0.010511251	0	0	0	0	0.042297816	0	0	0	0	0	0	0	0	0	0	0	0	0	0
Monosaccharide metabolism	Glycolysis pay-off	Pyruvate, phosphate dikinase		AB36-1_Cage2_bin.51_00318	-	-	-	-	-	-	pyruvate, orthophosphate dikinase	K01006	pyruvate, orthophosphate dikinase [EC:2.7.9.1]	K01006	NA	d__Bacteria;p__Firmicutes_A;c__Clostridia;o__Oscillospirales;f__Ruminococcaceae;g__;s__	AB36-1_Cage2_bin.51_00318	928	0	0	0	0.060527283	0	0	0	0	0	0	0	0	0.049545302	0.039637368	0	0.042103137	0.062957333	0	0	0.040959149	0	0.030351344	0	0	0.03234867	0.04447819	0.039042156	0.022088787	0	0.032307315	0	0.027322661	0.021165967	0	0	0	0.040403002	0	0	0	0	0	0	0.083508403	0	0	0	0	0.058500868	0.040095377	0	0	0	0	0	0	0	0	0	0	0	0	0	0	0.017207416	0	0	0	0	0.030285784	0	0	0	0	0	0	0.018140373	0	0.033608228	0	0.032284136	0	0	0	0	0.025485267	0.016419041	0	0.009601511	0.050213271	0	0	0	0.017959599	0	0.049852625	0	0	0	0.03627468	0.038464318	0.046144544	0	0	0	0	0	0	0	0.005449722
Monosaccharide metabolism	Glycolysis pay-off	Pyruvate, phosphate dikinase		AB100-1_Cage3_bin.70_01484	-	-	-	-	-	-	pyruvate, orthophosphate dikinase	K01006	pyruvate, orthophosphate dikinase [EC:2.7.9.1]	K01006	NA	d__Bacteria;p__Firmicutes_A;c__Clostridia;o__Lachnospirales;f__Lachnospiraceae;g__1XD42-69;s__	AB100-1_Cage3_bin.70_01484	875	0.060756582	0	0	0	0	0.08942518	0.106741579	0	0	0	0.036285145	0	0.045540154	0.098993321	0.037028835	0	0	0	0	0.104651159	0	0	0.054505209	0	0.04843493	0	0	0	0.037991693	0.029981188	0	0	0	0	0	0.061544921	0.056381934	0	0	0	0.019927787	0.035062769	0	0	0	0.044456955	0	0.050192939	0.044317392	0	0	0.046862915	0.046749048	0	0	0	0.013559098	0	0	0	0	0	0	0	0	0	0	0	0	0.035689153	0	0	0	0	0	0	0	0	0	0	0	0.04673029	0	0.058606558	0.052496544	0.028530554	0	0	0	0.033634585	0	0	0	0	0	0	0	0	0	0.043280875	0.050208193	0	0	0	0	0	0.037060347	0	0	0
Monosaccharide metabolism	Glycolysis pay-off	Pyruvate, phosphate dikinase	Confirmed with hit to swiss prot - 68%; AM; catalyzes the reversible phosphorylation of pyruvate and phosphate	AB11-0_co.bin.204_00183	-	-	-	-	-	-	pyruvate, orthophosphate dikinase	K01006	pyruvate, orthophosphate dikinase [EC:2.7.9.1]	K01006	NA	d__Bacteria;p__Firmicutes_A;c__Clostridia_A;o__Christensenellales;f__CAG-552;g__;s__	AB11-0_co.bin.204_00183	897	0.020372844	0	0	0.037180081	0	0.032400427	0.027162682	0	0	0	0	0	0	0	0	0	0	0	0	0	0	0	0	0	0	0	0	0	0	0	0	0	0	0	0	0	0	0	0	0	0	0	0	0	0	0	0	0	0	0	0	0	0	0	0	0.007599347	0	0	0	0	0	0.005110458	0	0	0	0	0	0	0	0	0	0	0	0	0	0	0	0	0	0	0	0	0	0	0	0	0	0	0	0.027341381	0	0	0	0	0	0	0	0	0	0.0351828	0.029079961	0	0	0	0	0	0	0	0	0
Monosaccharide metabolism	Glycolysis pay-off	Pyruvate, phosphate dikinase	Confirmed with hit to swiss prot - 72%; AM; catalyzes the reversible phosphorylation of pyruvate and phosphate	AB122-1_Cage1_bin.117_00939	-	-	-	-	-	-	pyruvate, orthophosphate dikinase	K01006	pyruvate, orthophosphate dikinase [EC:2.7.9.1]	K01006	NA	d__Bacteria;p__Firmicutes;c__Bacilli;o__RF39;f__CAG-1000;g__CAG-582;s__	AB122-1_Cage1_bin.117_00939	309	0	0	0	0	0	0	0	0	0.021277619	0	0	0	0	0	0	0	0	0	0	0	0	0	0	0	0	0	0	0	0	0	0	0	0	0	0	0	0	0	0	0	0	0	0	0	0	0	0	0	0	0	0	0	0	0	0	0	0	0	0	0	0	0	0	0	0	0	0	0	0	0	0	0	0	0	0	0	0	0	0	0	0	0	0	0	0	0	0	0	0	0.007936964	0	0	0	0	0	0	0	0	0	0.027235358	0.017771913	0	0	0	0.031341651	0	0	0	0	0
Monosaccharide metabolism	Glycolysis pay-off	Pyruvate, phosphate dikinase		amb_Cage1_bin.28_00745	-	-	-	-	-	-	pyruvate, orthophosphate dikinase	K01006	pyruvate, orthophosphate dikinase [EC:2.7.9.1]	K01006	NA	NA	amb_Cage1_bin.28_00745	877	0.043569207	0.027139786	0.047124598	0.056041224	0	0	0.106498155	0	0.097459746	0	0	0.039288672	0.0594167	0	0.027708293	0	0	0	0.150746527	0.039400944	0	0	0	0.116582865	0.114770627	0	0	0	0.240065335	0.098284967	0.187018919	0	0	0	0.121882716	0.038781832	0.051753086	0	0	0	0.231960651	0.069965617	0.218952644	0	0	0.065228781	0.053878935	0.032810035	0	0	0	0.061367308	0.179393987	0	0	0	0.051407071	0.043204349	0.02793716	0.022410166	0	0	0.068428589	0.059787937	0	0	0	0.056916092	0.133858692	0.026705823	0	0	0	0.147629852	0.212691053	0	0	0	0.137508874	0.23378748	0.202529184	0	0	0	0.141611418	0.203752982	0	0	0	0	0	0	0	0	0	0	0.026526249	0	0	0.045581182	0.076705968	0.083007564	0	0	0	0.191851557	0.127566616	0	0	0
Monosaccharide metabolism	Glycolysis pay-off	Pyruvate, phosphate dikinase	Confirmed with hit to swiss prot - 68%; AM; catalyzes the reversible phosphorylation of pyruvate and phosphate	AB86-1_Cage1_bin.45_01942	-	-	-	-	-	-	pyruvate, orthophosphate dikinase	K01006	pyruvate, orthophosphate dikinase [EC:2.7.9.1]	K01006	NA	d__Bacteria;p__Firmicutes_A;c__Clostridia;o__Lachnospirales;f__Lachnospiraceae;g__Eubacterium_F;s__	AB86-1_Cage1_bin.45_01942	875	0.104425375	0.126941824	0.113357547	0.134405155	0.076114514	0.120085242	0.204201282	0.123491346	0.093925491	0.094345586	0.117494754	0.133544391	0	0	0	0	0	0	0	0	0	0	0	0	0	0	0	0	0	0	0	0	0	0	0.142521522	0.13280746	0.126295532	0	0	0	0	0	0	0.185184764	0.116595241	0	0.135823432	0	0.124088699	0.095053673	0	0	0.098892217	0	0	0	0	0	0	0	0	0	0	0	0	0	0	0	0	0	0	0	0	0	0	0	0	0	0	0	0	0	0	0	0	0	0	0	0	0	0	0	0	0	0	0	0	0	0	0	0.08315732	0.070962399	0	0	0	0	0.087091815	0	0	0
Monosaccharide metabolism	Glycolysis pay-off	Pyruvate, phosphate dikinase	Confirmed with hit to swiss prot - 50%; AM; catalyzes the reversible phosphorylation of pyruvate and phosphate	AB25-0_co.bin.219_00388	-	-	-	-	-	-	pyruvate, orthophosphate dikinase	K01006	pyruvate, orthophosphate dikinase [EC:2.7.9.1]	K01006	NA	d__Bacteria;p__Actinobacteriota;c__Coriobacteriia;o__Coriobacteriales;f__Atopobiaceae;g__NM07-P-09;s__NM07-P-09 sp004793925	AB25-0_co.bin.219_00388	920	0	0	0	0	0	0	0	0	0	0.016314701	0.014790141	0	0	0	0	0	0	0	0	0	0	0.002783206	0	0	0	0	0	0	0	0	0	0	0	0	0	0	0	0.133811681	0.072081423	0	0	0	0	0.015315375	0.207922899	0	0	0	0	0	0	0	0	0	0	0	0	0	0	0	0	0	0	0	0.009642803	0.011501607	0.0075894	0	0	0	0	0	0	0	0	0	0	0	0	0	0	0.096732297	0.105318257	0.051611049	0	0	0.049685447	0.102409832	0.096850028	0	0	0	0.160909834	0.169080512	0.133944795	0	0	0.216036964	0.159813559	0	0	0	0	0	0	0	0	0	0	0
Monosaccharide metabolism	Glycolysis pay-off	Pyruvate, phosphate dikinase	Confirmed with hit to swiss prot - 67%; AM; catalyzes the reversible phosphorylation of pyruvate and phosphate	amb_Cage2_bin.88_01191	-	-	-	-	-	-	pyruvate, orthophosphate dikinase	K01006	pyruvate, orthophosphate dikinase [EC:2.7.9.1]	K01006	NA	NA	amb_Cage2_bin.88_01191	876	0.12137445	0.122268452	0.088066334	0.124232939	0.073211787	0.094427273	0	0.105210613	0.097571001	0	0.113908845	0.135102096	0.090976335	0.116489138	0.0721238	0	0.111157544	0	0.071020523	0.130171543	0	0.078921053	0.091386445	0.028628441	0.064506186	0.090310359	0	0.076049978	0	0.068450201	0	0	0.060860784	0.061597571	0	0.058239155	0.067581085	0.105399611	0	0.070585659	0.081831824	0	0	0	0	0.107097318	0.137302941	0.108915359	0.115093685	0.087449493	0.070290022	0.070214128	0.095187351	0.111891188	0	0.147848938	0	0	0	0	0	0	0	0	0	0	0	0.063312294	0	0.094468292	0.054994162	0	0	0	0	0.060400529	0	0.113469262	0.056965178	0	0	0.074133971	0	0.086725415	0.083510168	0.0494965	0	0	0	0	0	0	0	0	0	0.066895091	0	0	0	0	0.095600111	0	0.072613666	0.0428594	0.07296594	0	0.086992395	0	0	0
Monosaccharide metabolism	Glycolysis pay-off	Pyruvate, phosphate dikinase	Confirmed with hit to swiss prot - 69%; AM; catalyzes the reversible phosphorylation of pyruvate and phosphate	AB103-0_co.bin.119_02831	-	-	-	-	-	-	pyruvate, orthophosphate dikinase	K01006	pyruvate, orthophosphate dikinase [EC:2.7.9.1]	K01006	NA	d__Bacteria;p__Firmicutes_A;c__Clostridia;o__Lachnospirales;f__Lachnospiraceae;g__14-2;s__	AB103-0_co.bin.119_02831	875	0.157587384	0	0.12595283	0.132399108	0	0.160965324	0	0.118043198	0	0	0.11576689	0.135256499	0.126111196	0.184425913	0	0	0	0.117599483	0.085914541	0.201404117	0	0.096569304	0.095384116	0.044094091	0.080724884	0	0	0	0	0.072811457	0	0	0	0	0	0.09717619	0.094721649	0	0.110237771	0	0	0.07551981	0	0	0	0.13598598	0.175097677	0.150578818	0	0.10255791	0.068024675	0.090796898	0.124064781	0.129252766	0.07040511	0.155808324	0	0	0	0	0	0	0	0	0	0	0	0.082400047	0	0.09100734	0	0	0	0	0	0	0	0	0.080792899	0.040521824	0.056250825	0.104455942	0	0.08682453	0.122491937	0.070575581	0.030473741	0.028713766	0	0	0	0	0	0	0	0	0	0	0	0	0	0	0.0557341	0	0.055340401	0	0	0	0	0
Monosaccharide metabolism	Glycolysis pay-off	Pyruvate, phosphate dikinase		AB126-0_co.bin.76_00490	-	-	-	-	-	-	pyruvate, orthophosphate dikinase	K01006	pyruvate, orthophosphate dikinase [EC:2.7.9.1]	K01006	NA	d__Bacteria;p__Firmicutes_A;c__Clostridia;o__Peptostreptococcales;f__Anaerovoracaceae;g__Emergencia;s__	AB126-0_co.bin.76_00490	501	0	0	0	0	0	0	0	0	0	0	0	0.06877478	0	0	0.038802671	0	0	0	0	0	0	0	0	0.023103191	0.059919294	0	0	0	0	0	0	0	0	0	0	0.022629186	0.05120515	0.102384187	0	0	0.10827917	0	0	0	0.067878134	0	0	0.051388256	0	0	0	0	0	0	0.02794614	0	0	0	0	0	0	0	0	0	0	0	0	0	0	0	0	0	0	0	0	0	0	0	0	0	0	0.057610431	0	0.022745947	0	0.034093398	0	0	0	0	0.018357972	0	0	0	0	0	0	0	0	0	0	0	0.038089564	0	0.019330479	0	0.055017231	0	0	0
Monosaccharide metabolism	Glycolysis pay-off	Pyruvate, phosphate dikinase	Confirmed with hit to swiss prot - 68%; AM; catalyzes the reversible phosphorylation of pyruvate and phosphate	AB106-1_Cage3_bin.28_02483	-	-	-	-	-	-	pyruvate, orthophosphate dikinase	K01006	pyruvate, orthophosphate dikinase [EC:2.7.9.1]	K01006	NA	d__Bacteria;p__Firmicutes_A;c__Clostridia;o__Lachnospirales;f__Lachnospiraceae;g__Dorea;s__	AB106-1_Cage3_bin.28_02483	876	0.10809912	0	0.097502012	0.124232939	0	0	0	0.099768685	0	0	0	0.121420871	0.104972695	0.155770359	0.085069098	0	0.114333474	0	0	0.145949912	0	0.078921053	0.073886913	0.030830628	0	0	0	0.043874987	0	0.062032995	0	0	0	0	0	0.087358733	0.087855411	0	0	0	0	0.0754336	0	0	0.087346606	0.120157967	0.143841176	0.131389957	0	0	0.053889017	0.099470014	0.107759265	0.07746313	0.06712816	0.136176653	0	0	0	0	0	0	0	0	0	0	0	0.075974753	0	0	0	0	0	0.046862901	0	0	0.034590958	0	0.061712277	0	0.046415027	0.06315116	0	0.054203385	0.077683877	0	0	0	0	0	0	0	0	0	0	0	0	0	0.012910825	0	0	0	0.050829566	0	0	0	0.094396003	0	0.0286057	0
Monosaccharide metabolism	Glycolysis pay-off	Pyruvate, phosphate dikinase	Confirmed with hit to swiss prot - 66%; AM; catalyzes the reversible phosphorylation of pyruvate and phosphate	AB81-1_Cage1_bin.88_02242	-	-	-	-	-	-	pyruvate, orthophosphate dikinase	K01006	pyruvate, orthophosphate dikinase [EC:2.7.9.1]	K01006	NA	d__Bacteria;p__Firmicutes_A;c__Clostridia;o__Lachnospirales;f__Lachnospiraceae;g__Acetatifactor;s__	AB81-1_Cage1_bin.88_02242	877	0.117447426	0	0	0	0	0.086672067	0	0.101466831	0	0	0.106883266	0.111033202	0	0.101473527	0.059111024	0	0	0.061924851	0	0.120172879	0	0	0.052438735	0	0	0	0	0	0.037905053	0.047005854	0	0	0	0	0.081255144	0.064636387	0.065253892	0	0	0	0	0	0	0	0	0	0.106125176	0	0	0	0	0	0	0.058031102	0	0	0	0	0	0	0	0	0	0	0	0	0	0	0	0.060533198	0	0	0.025581071	0	0	0	0	0	0	0	0	0	0	0	0.065956003	0.037454592	0	0	0	0	0	0	0	0	0	0	0	0	0	0	0	0	0	0	0	0	0	0	0	0
Monosaccharide metabolism	Glycolysis pay-off	Pyruvate, phosphate dikinase	Confirmed with hit to swiss prot - 68%; AM; catalyzes the reversible phosphorylation of pyruvate and phosphate	amb_Cage1_bin.39_02711	-	-	-	-	-	-	pyruvate, orthophosphate dikinase	K01006	pyruvate, orthophosphate dikinase [EC:2.7.9.1]	K01006	NA	NA	amb_Cage1_bin.39_02711	874	0.0855367	0.108931771	0	0.110458828	0.076201601	0.097201282	0.111509958	0.070906955	0.071465048	0.077280163	0.100330778	0.094273658	0.087677422	0.104537083	0	0.067056713	0	0.071948577	0	0.116631753	0	0.07910165	0.074055991	0	0	0	0	0.055702158	0	0.060030983	0	0	0	0	0	0	0.058704302	0	0	0	0	0.059404885	0	0	0.08268279	0	0.122872442	0	0.104265032	0.080136783	0.054012333	0.067442517	0.08100439	0.060386971	0.067281771	0.12868894	0	0	0	0	0	0	0	0	0	0	0	0.057111456	0	0.075032973	0	0	0	0	0	0	0	0	0.057095534	0	0	0	0	0	0.083701266	0	0	0	0	0	0	0	0	0	0	0	0	0	0	0	0.08953567	0.078392929	0	0	0	0	0.085336325	0	0	0
Monosaccharide metabolism	Glycolysis pay-off	Pyruvate, phosphate dikinase	Confirmed with hit to swiss prot - 69%; AM; catalyzes the reversible phosphorylation of pyruvate and phosphate	Unbin_Cage4_ELBOCLKF_28554	-	-	-	-	-	-	pyruvate, orthophosphate dikinase	K01006	pyruvate, orthophosphate dikinase [EC:2.7.9.1]	K01006	NA	NA	Unbin_Cage4_ELBOCLKF_28554	875	0.102526732	0.108807278	0.097613443	0.130393061	0.067657345	0.0996452	0	0.094434558	0	0	0.114039026	0.109574885	0.094583397	0.111197977	0.06480046	0	0.111284581	0	0.065176549	0.12242211	0	0	0.07591797	0	0	0	0	0	0	0	0	0	0	0	0	0.068023333	0.083445262	0	0	0	0	0	0	0	0	0	0.106367748	0.086539551	0	0.09255226	0	0.082010101	0.077315733	0.075397447	0	0	0	0	0	0	0	0	0	0	0	0	0	0	0	0	0	0	0	0	0	0	0	0	0	0	0	0	0	0	0	0	0	0	0	0	0.026278126	0	0	0	0	0	0	0	0	0.069730298	0.084726326	0.073409378	0	0	0	0	0	0	0	0
Monosaccharide metabolism	Glycolysis pay-off	Pyruvate, phosphate dikinase	Confirmed with hit to swiss prot - 68%; AM; catalyzes the reversible phosphorylation of pyruvate and phosphate	AB91-1_Cage1_bin.38_01160	-	-	-	-	-	-	pyruvate, orthophosphate dikinase	K01006	pyruvate, orthophosphate dikinase [EC:2.7.9.1]	K01006	NA	d__Bacteria;p__Firmicutes_A;c__Clostridia;o__Lachnospirales;f__Lachnospiraceae;g__CAG-95;s__	AB91-1_Cage1_bin.38_01160	876	0.056894274	0	0	0	0	0	0	0	0	0	0	0	0	0	0	0	0	0	0	0.076919548	0	0	0	0	0	0	0	0	0	0	0	0	0	0	0	0	0.060822977	0	0	0	0	0.051187086	0	0	0	0.078363891	0.055575	0.041491565	0	0	0	0	0	0	0	0	0	0	0	0	0	0	0	0	0	0	0	0	0	0	0	0	0	0	0	0	0	0	0	0	0	0	0	0	0	0	0	0	0	0	0	0	0	0	0	0	0	0	0	0.062445453	0.062688597	0	0.043568199	0	0	0	0	0	0	0
Monosaccharide metabolism	Glycolysis pay-off	Pyruvate, phosphate dikinase		AB37-0_co.bin.136_01586	-	-	-	-	-	-	pyruvate, orthophosphate dikinase	K01006	pyruvate, orthophosphate dikinase [EC:2.7.9.1]	K01006	NA	d__Bacteria;p__Firmicutes_A;c__Clostridia;o__Oscillospirales;f__Acutalibacteraceae;g__;s__	AB37-0_co.bin.136_01586	875	0.037972864	0	0	0.06218746	0	0	0	0	0	0	0.058747377	0	0.052546332	0.037970041	0.025920184	0.040188046	0	0.022866566	0	0	0	0.026337083	0	0.015432932	0.036326198	0	0	0.017570052	0	0.027839675	0	0.028977634	0	0.004111198	0	0	0	0	0.075788467	0.031407257	0	0	0	0	0	0	0	0	0	0	0	0	0	0	0	0.058428122	0	0	0	0	0	0	0	0	0	0	0	0.041200023	0.010320358	0.035689153	0.017205316	0	0	0	0	0	0.015391329	0	0	0	0.031793945	0	0	0	0.029164747	0	0	0	0	0	0	0	0	0	0	0	0	0	0	0	0.039225151	0.053833544	0	0	0.01106808	0	0	0	0	0
Monosaccharide metabolism	Glycolysis pay-off	Pyruvate, phosphate dikinase	Confirmed with hit to swiss prot - 69%; AM; catalyzes the reversible phosphorylation of pyruvate and phosphate	AB47-1_Cage3_bin.64_01332	-	-	-	-	-	-	pyruvate, orthophosphate dikinase	K01006	pyruvate, orthophosphate dikinase [EC:2.7.9.1]	K01006	NA	d__Bacteria;p__Firmicutes_A;c__Clostridia;o__Oscillospirales;f__Oscillospiraceae;g__Marseille-P3106;s__	AB47-1_Cage3_bin.64_01332	876	0.03603304	0	0.040887941	0.058108955	0.053500921	0.030625062	0.078805886	0.030837593	0	0.047118943	0.060406206	0.044463981	0	0	0.022191939	0	0.066694526	0	0.041428639	0	0	0.026307018	0	0	0	0.054971523	0	0	0	0	0	0	0	0.008213009	0	0.012942034	0	0	0	0	0	0	0	0.088465523	0	0	0.047402206	0.03630512	0.057546842	0	0.016401005	0.038032653	0	0.021517536	0	0	0	0	0	0	0	0	0	0	0	0	0	0	0.012885721	0.03030115	0	0	0	0	0	0.018584778	0	0.021467158	0	0	0	0	0	0	0	0	0	0	0	0	0.015748877	0	0	0.015854745	0	0	0	0	0.006455412	0	0	0	0.0217841	0	0.008844356	0	0	0	0	0
Monosaccharide metabolism	Glycolysis pay-off	Pyruvate, phosphate dikinase	Confirmed with hit to swiss prot - 71%; AM; catalyzes the reversible phosphorylation of pyruvate and phosphate	AB119-1_Cage3_bin.21_00555	-	-	-	-	-	-	pyruvate, orthophosphate dikinase	K01006	pyruvate, orthophosphate dikinase [EC:2.7.9.1]	K01006	NA	d__Bacteria;p__Firmicutes_A;c__Clostridia;o__Lachnospirales;f__Anaerotignaceae;g__ASF356;s__	AB119-1_Cage3_bin.21_00555	888	0.065479671	0.022336329	0.040335401	0.061277058	0	0	0.077740942	0.100209922	0	0	0.061292474	0.047237202	0.051777072	0	0.036486746	0	0	0	0	0	0	0	0	0	0	0	0	0	0	0	0	0	0	0	0	0	0	0	0	0	0.061089937	0.039864765	0	0	0	0	0.045149165	0	0	0	0	0	0	0	0	0	0	0	0	0	0	0	0	0	0	0	0	0	0	0	0	0	0	0	0	0	0	0	0	0	0	0	0	0	0	0	0	0	0	0	0	0	0	0	0	0	0	0	0	0	0	0	0	0	0	0	0	0	0	0
Monosaccharide metabolism	Glycolysis pay-off	Pyruvate, phosphate dikinase	Confirmed with hit to swiss prot - 68%; AM; catalyzes the reversible phosphorylation of pyruvate and phosphate	AB76-1_Cage4_bin.73_00182	-	-	-	-	-	-	pyruvate, orthophosphate dikinase	K01006	pyruvate, orthophosphate dikinase [EC:2.7.9.1]	K01006	NA	d__Bacteria;p__Firmicutes_A;c__Clostridia;o__Lachnospirales;f__Lachnospiraceae;g__Acetatifactor;s__Acetatifactor sp003612485	AB76-1_Cage4_bin.73_00182	874	0	0	0.081963011	0.102425459	0.064912475	0.069064069	0	0.089088226	0	0.072986821	0.093411414	0.092559592	0	0.089603214	0.046339002	0	0.095495922	0	0	0	0	0	0.037027995	0	0	0	0	0	0	0	0	0	0	0	0	0	0	0	0	0	0	0.043203553	0.034038678	0	0	0	0.075361765	0.058914225	0.084299388	0.065111136	0.037573797	0	0	0	0	0.101391286	0	0	0	0	0	0	0	0	0	0	0	0.050765739	0	0.058954479	0	0	0	0	0	0	0	0	0	0	0	0	0	0.039115742	0.060342773	0	0	0	0	0	0.018415735	0	0.006159228	0	0	0	0	0	0	0.05777386	0.061261248	0	0	0.040093644	0	0	0	0	0	0
Monosaccharide metabolism	Glycolysis pay-off	Pyruvate, phosphate dikinase	Confirmed with hit to swiss prot - 68%; AM; catalyzes the reversible phosphorylation of pyruvate and phosphate	AB101-1_Cage1_bin.98_01173	-	-	-	-	-	-	pyruvate, orthophosphate dikinase	K01006	pyruvate, orthophosphate dikinase [EC:2.7.9.1]	K01006	NA	d__Bacteria;p__Firmicutes_A;c__Clostridia;o__Lachnospirales;f__Lachnospiraceae;g__1XD42-69;s__	AB101-1_Cage1_bin.98_01173	919	0	0.099281214	0	0	0	0	0	0.081267708	0	0	0.090482543	0.092917699	0	0.113620906	0	0	0	0	0.045131649	0.105280694	0	0	0.051895602	0.025189769	0	0	0	0	0	0	0	0	0	0	0	0	0	0	0	0	0.069570166	0	0	0	0	0.08216697	0	0.074156579	0	0.073831134	0	0	0	0	0	0	0	0	0.021813038	0	0	0.009976238	0	0	0.021237251	0	0.003798829	0	0	0.071358889	0	0	0	0	0	0	0	0.05554164	0.052037288	0	0	0	0	0	0	0	0	0	0	0	0.027521977	0	0	0	0	0	0	0	0	0.05494489	0.067224823	0.06523503	0	0	0	0	0	0	0	0
Monosaccharide metabolism	Glycolysis pay-off	Pyruvate, phosphate dikinase		AB40-1_Cage1_bin.22_01534	-	-	-	-	-	-	pyruvate, orthophosphate dikinase	K01006	pyruvate, orthophosphate dikinase [EC:2.7.9.1]	K01006	NA	d__Bacteria;p__Firmicutes_A;c__Clostridia;o__Oscillospirales;f__Butyricicoccaceae;g__AM07-15;s__	AB40-1_Cage1_bin.22_01534	876	0	0	0	0	0	0	0	0	0	0	0	0	0	0	0	0	0	0	0	0	0	0	0	0	0	0	0	0	0	0	0	0	0	0	0	0	0.036043245	0	0	0	0	0.029634629	0	0	0	0	0	0	0	0	0	0	0	0	0	0	0	0	0	0	0	0	0	0	0	0	0	0	0	0	0	0	0	0	0	0	0	0	0	0	0	0	0	0	0	0	0	0	0	0	0	0	0	0	0	0	0	0	0	0	0	0	0	0	0	0	0	0	0	0
Monosaccharide metabolism	Glycolysis pay-off	Pyruvate, phosphate dikinase	Confirmed with hit to swiss prot - 69%; AM; catalyzes the reversible phosphorylation of pyruvate and phosphate	amb_Cage1_bin.11_01692	-	-	-	-	-	-	pyruvate, orthophosphate dikinase	K01006	pyruvate, orthophosphate dikinase [EC:2.7.9.1]	K01006	NA	NA	amb_Cage1_bin.11_01692	886	0	0	0	0	0	0	0	0	0	0	0	0	0	0	0.038397564	0	0.069081851	0	0	0	0	0	0.026914254	0	0	0	0	0	0	0	0	0	0	0	0	0	0.051227378	0	0	0	0	0	0	0	0	0	0	0	0.067839124	0	0	0	0	0	0	0.057702716	0	0	0	0	0	0	0	0	0	0	0	0	0	0	0	0	0	0	0	0	0	0	0	0	0	0	0	0	0	0	0	0	0	0	0	0	0	0	0	0	0	0	0	0	0.057332472	0	0.028717639	0	0.017489066	0	0	0	0	0
Monosaccharide metabolism	Glycolysis pay-off	Pyruvate, phosphate dikinase		AB87-1_Cage1_bin.106_00002	-	-	-	-	-	-	pyruvate, orthophosphate dikinase	K01006	pyruvate, orthophosphate dikinase [EC:2.7.9.1]	K01006	NA	d__Bacteria;p__Firmicutes_A;c__Clostridia;o__Lachnospirales;f__Lachnospiraceae;g__;s__	AB87-1_Cage1_bin.106_00002	876	0	0	0	0	0	0	0	0.076186996	0	0	0	0.070116278	0	0.056890044	0.03143858	0	0	0	0	0.057196587	0	0	0.027221494	0	0	0	0	0	0	0.044920445	0	0	0	0	0	0	0.04730676	0	0	0	0	0	0	0	0	0	0	0	0	0	0	0	0	0	0	0	0	0	0	0	0	0	0	0	0	0	0	0	0	0	0	0	0	0	0	0	0	0	0	0	0	0	0	0	0	0	0	0	0	0	0	0	0	0	0	0	0	0	0	0	0	0	0	0	0	0	0	0	0	0
Monosaccharide metabolism	Glycolysis pay-off	Pyruvate, phosphate dikinase	Confirmed with hit to swiss prot - 70%; AM; catalyzes the reversible phosphorylation of pyruvate and phosphate	amb_Cage1_bin.24_00061	-	-	-	-	-	-	pyruvate, orthophosphate dikinase	K01006	pyruvate, orthophosphate dikinase [EC:2.7.9.1]	K01006	NA	NA	amb_Cage1_bin.24_00061	878	0.047303895	0	0	0.057976589	0	0	0	0	0	0	0.058546646	0.042656439	0	0.036488863	0	0	0.066542603	0	0	0.043291675	0	0	0.019399633	0	0	0	0	0	0	0	0	0	0	0	0	0	0.038208714	0	0	0	0	0	0	0	0	0.080791565	0.047294228	0.03622242	0	0	0	0.05254064	0.03225414	0	0	0	0	0	0	0	0	0	0	0	0	0	0	0	0	0	0	0	0	0	0	0	0	0	0	0	0	0	0	0	0.034878114	0	0	0	0	0	0	0	0	0	0	0	0	0	0	0.040736713	0.043782059	0	0	0	0	0	0	0	0	0
Monosaccharide metabolism	Glycolysis pay-off	Pyruvate, phosphate dikinase		amb_Cage2_bin.110_00800	-	-	-	-	-	-	pyruvate, orthophosphate dikinase	K01006	pyruvate, orthophosphate dikinase [EC:2.7.9.1]	K01006	NA	NA	amb_Cage2_bin.110_00800	878	0	0	0	0	0	0	0	0	0	0	0	0	0	0	0	0	0	0	0	0	0	0	0	0	0	0	0	0	0	0	0	0	0	0	0	0	0.038208714	0	0	0	0	0	0	0	0	0	0	0	0	0	0	0	0	0	0	0	0	0	0	0	0	0	0	0	0	0	0	0	0	0	0	0	0	0	0	0	0	0	0	0	0	0	0	0	0	0	0	0	0	0	0	0	0	0	0	0	0	0	0	0	0	0	0	0	0	0	0	0	0	0
Monosaccharide metabolism	Glycolysis pay-off	Pyruvate, phosphate dikinase		AB125-0_co.bin.134_00418	-	-	-	-	-	-	pyruvate, orthophosphate dikinase	K01006	pyruvate, orthophosphate dikinase [EC:2.7.9.1]	K01006	NA	d__Bacteria;p__Firmicutes_A;c__Clostridia;o__Peptostreptococcales;f__Anaerovoracaceae;g__CAG-145;s__	AB125-0_co.bin.134_00418	774	0	0	0	0	0	0	0	0.034901462	0	0	0	0.044517009	0	0.035259647	0	0	0	0	0	0	0	0	0	0	0	0	0	0	0	0	0	0	0	0	0	0	0	0	0	0	0	0.033539967	0	0	0	0	0	0	0	0	0	0	0	0	0	0	0	0	0	0	0	0	0	0	0	0	0	0	0	0	0	0	0	0	0	0	0	0	0	0	0	0	0	0	0	0	0	0	0	0	0	0	0	0	0	0	0	0	0	0	0	0	0	0	0	0	0	0	0	0
Monosaccharide metabolism	Glycolysis pay-off	Pyruvate, phosphate dikinase		AB54-2_Cage1_bin.94_02639	-	-	-	-	-	-	pyruvate, orthophosphate dikinase	K01006	pyruvate, orthophosphate dikinase [EC:2.7.9.1]	K01006	NA	d__Bacteria;p__Firmicutes_A;c__Clostridia;o__Oscillospirales;f__Oscillospiraceae;g__;s__	AB54-2_Cage1_bin.94_02639	888	0	0	0	0	0	0	0	0	0	0	0	0	0	0	0	0	0	0	0	0	0	0	0	0	0	0.054228665	0	0	0	0	0	0	0	0	0	0	0	0	0	0.030947466	0	0	0	0	0	0	0	0	0	0	0	0	0	0	0	0	0	0	0	0	0	0	0	0	0	0	0	0.037474034	0	0.033408343	0	0	0	0	0	0	0	0	0	0	0	0	0	0	0	0	0	0	0	0	0	0	0	0	0	0	0	0	0	0	0	0	0	0	0	0	0	0	0	0
Monosaccharide metabolism	Glycolysis pay-off	Pyruvate, phosphate dikinase	Confirmed with hit to swiss prot - 59%; AM; catalyzes the reversible phosphorylation of pyruvate and phosphate	AB17-1_Cage1_bin.111_00900	-	-	-	-	-	-	pyruvate, orthophosphate dikinase	K01006	pyruvate, orthophosphate dikinase [EC:2.7.9.1]	K01006	NA	d__Bacteria;p__Bacteroidota;c__Bacteroidia;o__Bacteroidales;f__Rikenellaceae;g__Alistipes;s__Alistipes sp002428825	AB17-1_Cage1_bin.111_00900	909	0.036552537	0	0.042434603	0	0	0	0	0.036710566	0.036164931	0	0	0	0.057325023	0.030023066	0	0	0	0	0	0.036113197	0	0	0	0	0	0	0	0	0	0	0	0	0	0	0	0	0.030392902	0	0	0	0	0	0	0	0	0	0.047256552	0	0	0	0	0	0	0	0	0	0	0	0	0	0	0	0	0	0	0	0	0	0	0	0	0	0	0	0	0	0	0	0	0	0	0	0	0	0	0	0	0	0	0	0	0	0	0	0	0	0	0	0	0	0.036247664	0	0	0	0	0	0	0	0	0
Monosaccharide metabolism	Glycolysis pay-off	Pyruvate, phosphate dikinase	Confirmed with hit to swiss prot - 55%; AM; catalyzes the reversible phosphorylation of pyruvate and phosphate	AB26-1_Cage1_bin.81_01298	-	-	-	-	-	-	pyruvate, orthophosphate dikinase	K01006	pyruvate, orthophosphate dikinase [EC:2.7.9.1]	K01006	NA	d__Bacteria;p__Verrucomicrobiota;c__Verrucomicrobiae;o__Verrucomicrobiales;f__Akkermansiaceae;g__Akkermansia;s__Akkermansia muciniphila	AB26-1_Cage1_bin.81_01298	914	0	0	0	0.00192045	0	0	0	0	0	0	0	0.003278105	0.006707227	0	0.005317324	0.012824413	0	0.003127266	0.002836159	0	0.005072745	0	0	0	0	0	0	0	0	0	0	0	0	0	0.004872864	0.003100991	0	0	0	0	0.010598598	0	0	0	0	0	0.001566601	0	0	0	0.004491179	0	0	0.002062293	0	0	0.001298054	0	0	0.005375743	0	0	0.003126595	0	0	0.008682832	0	0	0	0.005124947	0	0	0	0	0	0	0.007367294	0.002939236	0	0	0.007023995	0.005263097	0	0	0.00558406	0	0	0	0	0	0	0	0.055951937	0.048625843	0.019730354	0.016872077	0.010180972	0.027613352	0.030935128	0	0.001502057	0.004685135	0.006959472	0.010954	0.008476648	0.012438185	0.008869749	0.017984763	0.015666517	0.022132786
Monosaccharide metabolism	Glycolysis pay-off	Pyruvate, phosphate dikinase		AB66-5_co.bin.56_00953	-	-	-	-	-	-	pyruvate, orthophosphate dikinase	K01006	NA	NA	NA	d__Bacteria;p__Firmicutes_A;c__Clostridia;o__Oscillospirales;f__Ruminococcaceae;g__Angelakisella;s__	AB66-5_co.bin.56_00953	150	0.011075419	0	0	0	0	0	0	0	0	0	0	0	0	0	0	0	0	0	0	0	0	0	0	0	0	0	0	0	0	0	0	0	0	0	0	0	0	0	0	0	0.012916158	0	0	0	0	0	0	0	0	0	0	0.017085438	0	0	0	0	0	0	0	0	0	0	0	0	0	0	0	0	0	0	0	0	0	0	0	0	0	0	0.013861527	0	0	0	0	0	0	0	0	0	0	0	0	0	0	0	0	0	0	0	0	0	0.009152535	0	0	0	0	0	0	0	0	0
Monosaccharide metabolism	Glycolysis pay-off	Pyruvate, phosphate dikinase	Confirmed with hit to swiss prot - 69%; AM; catalyzes the reversible phosphorylation of pyruvate and phosphate	AB102-1_Cage1_bin.87_00760	-	-	-	-	-	-	pyruvate, orthophosphate dikinase	K01006	pyruvate, orthophosphate dikinase [EC:2.7.9.1]	K01006	NA	d__Bacteria;p__Firmicutes_A;c__Clostridia;o__Lachnospirales;f__Lachnospiraceae;g__Eubacterium_G;s__	AB102-1_Cage1_bin.87_00760	875	0.108222662	0.113340914	0.100762264	0.116350731	0	0.0996452	0	0.098066657	0	0	0.10712757	0.121559638	0	0.136963362	0	0	0	0	0	0	0	0.079011248	0.070078126	0.033070568	0.060543663	0	0	0	0	0.05567935	0	0	0	0	0	0	0	0	0	0	0	0	0	0	0	0	0	0	0.11965696	0.075042373	0	0	0.100690257	0.068934808	0	0	0.062371851	0.037605325	0.03691043	0	0	0	0	0	0	0	0	0	0	0	0.044733823	0	0	0	0	0	0.030782658	0	0.059406543	0	0	0	0	0	0	0	0	0	0	0	0	0	0	0	0	0	0	0	0	0.067325805	0.081588314	0	0	0	0	0	0	0	0	0
Monosaccharide metabolism	Glycolysis pay-off	Pyruvate, phosphate dikinase		AB98-1_co.bin.105_02506	-	-	-	-	-	-	pyruvate, orthophosphate dikinase	K01006	pyruvate, orthophosphate dikinase [EC:2.7.9.1]	K01006	NA	d__Bacteria;p__Firmicutes_A;c__Clostridia;o__Lachnospirales;f__Lachnospiraceae;g__1XD42-69;s__	AB98-1_co.bin.105_02506	875	0	0	0	0	0	0	0	0.06900987	0	0	0	0.080469056	0	0	0	0	0	0	0	0	0	0.067305878	0.046718751	0	0	0	0	0.040996788	0	0	0	0	0	0.049334375	0	0	0	0	0	0	0	0	0	0	0	0	0	0	0	0	0	0	0	0	0	0.116856243	0	0	0	0	0	0	0	0	0	0	0	0	0	0	0	0	0	0	0	0	0	0.058334591	0	0	0	0.057725652	0	0	0	0	0.021766958	0	0.020366177	0	0	0	0	0	0	0	0	0	0	0	0	0	0	0	0	0	0	0	0	0
Monosaccharide metabolism	Glycolysis pay-off	Pyruvate, phosphate dikinase		AB30-1_Cage1_bin.80_01222	-	-	-	-	-	-	pyruvate, orthophosphate dikinase	K01006	pyruvate, orthophosphate dikinase [EC:2.7.9.1]	K01006	NA	d__Bacteria;p__Firmicutes_A;c__Clostridia_A;o__Christensenellales;f__UBA3700;g__;s__	AB30-1_Cage1_bin.80_01222	875	0	0	0	0	0	0	0	0	0	0	0.053563785	0	0	0.035257895	0	0.040188046	0	0	0	0.041465553	0	0	0	0	0.032289954	0	0	0	0	0.025698161	0	0	0	0.008222396	0	0	0	0	0	0	0	0	0	0	0	0	0	0.031154238	0	0	0	0	0.030566685	0	0	0	0	0.029628438	0	0	0	0	0	0.026633153	0	0	0	0	0.012900448	0.028551322	0	0	0	0	0	0.018606018	0	0.021491692	0	0	0	0	0	0	0	0	0	0	0	0	0	0	0	0	0	0.045822634	0	0	0.009694185	0.038471889	0	0	0.024232218	0	0	0	0	0	0	0
Monosaccharide metabolism	Glycolysis pay-off	Pyruvate, phosphate dikinase		AB63-3_Cage2_bin.5_00785	-	-	-	-	-	-	pyruvate, orthophosphate dikinase	K01006	pyruvate, orthophosphate dikinase [EC:2.7.9.1]	K01006	NA	d__Bacteria;p__Firmicutes_A;c__Clostridia;o__Oscillospirales;f__Oscillospiraceae;g__UBA9475;s__	AB63-3_Cage2_bin.5_00785	876	0	0	0	0	0	0	0	0	0	0	0	0	0	0	0	0	0	0	0	0	0	0	0	0	0.046363821	0	0	0	0	0	0	0	0	0	0	0	0	0	0	0	0	0	0	0	0	0	0	0	0	0	0	0	0	0	0	0	0	0	0	0	0	0	0	0	0	0	0	0	0	0	0	0	0	0	0	0	0	0	0	0	0	0	0	0	0	0	0	0	0	0	0	0	0	0	0	0	0	0	0	0	0	0	0	0	0	0	0.055527061	0	0	0
Monosaccharide metabolism	Glycolysis pay-off	Pyruvate, phosphate dikinase		AB27-1_Cage1_bin.122_01134	-	-	-	-	-	-	pyruvate, orthophosphate dikinase	K01006	pyruvate, orthophosphate dikinase [EC:2.7.9.1]	K01006	NA	d__Bacteria;p__Firmicutes_A;c__Clostridia;o__Oscillospirales;f__Ruminococcaceae;g__Anaerotruncus;s__Anaerotruncus sp000403395	AB27-1_Cage1_bin.122_01134	876	0	0	0	0	0	0	0	0.05079133	0	0	0	0	0	0	0.033287908	0	0	0	0	0.055224291	0	0	0	0	0.040316366	0	0	0	0	0	0	0	0	0	0	0	0	0	0	0	0	0	0	0	0	0	0	0.044949196	0	0	0	0	0	0	0	0	0	0	0	0	0	0	0	0	0	0	0	0.041152991	0	0.042778094	0	0	0	0	0	0	0	0	0	0	0	0	0	0	0	0	0	0	0	0	0	0	0	0	0	0	0	0	0	0	0	0	0	0	0	0	0	0	0	0
Monosaccharide metabolism	Glycolysis pay-off	Pyruvate, phosphate dikinase	Confirmed with hit to swiss prot - 69%; AM; catalyzes the reversible phosphorylation of pyruvate and phosphate	AB69-1_Cage2_bin.45_00263	-	-	-	-	-	-	pyruvate, orthophosphate dikinase	K01006	pyruvate, orthophosphate dikinase [EC:2.7.9.1]	K01006	NA	d__Bacteria;p__Firmicutes_A;c__Clostridia;o__Oscillospirales;f__Acutalibacteraceae;g__Eubacterium_R;s__	AB69-1_Cage2_bin.45_00263	876	0	0	0	0	0	0	0	0.0834429	0	0	0	0	0	0	0.057329175	0.098125302	0.130213123	0.078310158	0.062142958	0	0.084684722	0.081844055	0.062220558	0	0	0	0	0.038024989	0	0	0	0	0	0	0	0	0	0	0	0	0	0	0	0	0	0	0.094804412	0	0.135013745	0.079953822	0	0.076065305	0.073635498	0.062400855	0.092700792	0.12839513	0	0	0.021612449	0	0	0	0	0	0	0	0	0	0	0	0	0	0	0	0	0	0	0	0	0	0	0	0	0	0	0	0	0	0	0	0	0	0	0	0	0	0	0	0	0	0.072091887	0	0	0	0	0	0	0	0	0
Monosaccharide metabolism	Glycolysis pay-off	Pyruvate, phosphate dikinase	Confirmed with hit to swiss prot - 82%; AM; catalyzes the reversible phosphorylation of pyruvate and phosphate	AB95-0_co.bin.89_01187	-	-	-	-	-	-	pyruvate, orthophosphate dikinase	K01006	pyruvate, orthophosphate dikinase [EC:2.7.9.1]	K01006	NA	d__Bacteria;p__Firmicutes_A;c__Clostridia;o__Lachnospirales;f__Lachnospiraceae;g__Kineothrix;s__	AB95-0_co.bin.89_01187	872	0	0	0	0	0.050917584	0.030765544	0	0	0	0	0	0.056693929	0	0.03946141	0	0	0.073381461	0	0	0.04755224	0	0	0.019533117	0	0	0	0	0	0	0.036530978	0	0	0	0	0	0	0	0	0	0	0	0	0	0	0	0	0	0	0	0.045180328	0	0	0	0	0	0	0	0	0	0	0	0	0	0	0	0	0	0	0	0	0	0	0	0	0	0	0	0	0	0	0	0	0	0	0	0	0	0	0	0	0	0	0	0	0	0	0	0	0	0	0	0	0	0	0	0	0	0	0	0
Monosaccharide metabolism	Glycolysis pay-off	Pyruvate, phosphate dikinase		AB65-1_co.bin.172_00941	-	-	-	-	-	-	pyruvate, orthophosphate dikinase	K01006	pyruvate, orthophosphate dikinase [EC:2.7.9.1]	K01006	NA	d__Bacteria;p__Firmicutes_A;c__Clostridia;o__Oscillospirales;f__Ruminococcaceae;g__UBA1405;s__	AB65-1_co.bin.172_00941	876	0	0	0	0	0	0	0	0	0	0	0	0	0	0	0	0	0	0	0	0	0	0	0	0	0	0	0	0.029249992	0	0	0	0	0	0	0	0	0	0	0	0	0	0	0	0	0	0	0	0	0	0	0	0.052660596	0	0	0	0	0	0	0	0	0	0	0	0	0	0	0	0	0	0	0	0	0	0	0	0	0	0	0.042723884	0	0	0	0	0	0	0	0	0	0	0	0	0	0	0	0	0	0	0	0	0	0	0	0	0	0	0	0	0	0	0
Monosaccharide metabolism	Glycolysis pay-off	Pyruvate, phosphate dikinase	Confirmed with hit to swiss prot - 67%; AM; catalyzes the reversible phosphorylation of pyruvate and phosphate	AB10-1_co.bin.200_00244	-	-	-	-	-	-	pyruvate, orthophosphate dikinase	K01006	pyruvate, orthophosphate dikinase [EC:2.7.9.1]	K01006	NA	d__Bacteria;p__Firmicutes_A;c__Clostridia_A;o__Christensenellales;f__Borkfalkiaceae;g__UMGS1004;s__	AB10-1_co.bin.200_00244	742	0.031345524	0.016038809	0.025992624	0	0	0	0.038309632	0	0.008860895	0	0	0	0	0.01279314	0	0.010531459	0	0.011556553	0	0.013970874	0	0	0.027546433	0	0.009519444	0.004635642	0	0	0	0	0	0	0	0	0	0	0	0	0	0	0	0	0	0	0	0	0	0.016328217	0	0	0.016596782	0	0	0.010161381	0.011321576	0.009186812	0	0	0	0	0	0	0	0	0	0	0	0	0	0	0	0	0	0	0	0	0	0	0	0	0.005768132	0.006483115	0	0.005119371	0.006878478	0.003541529	0	0	0	0	0	0	0	0	0	0	0	0	0	0	0	0	0	0	0	0	0	0	0	0
Monosaccharide metabolism	Glycolysis pay-off	Pyruvate, phosphate dikinase	Confirmed with hit to swiss prot - 69%; AM; catalyzes the reversible phosphorylation of pyruvate and phosphate	AB67-1_Cage1_bin.13_01403	-	-	-	-	-	-	pyruvate, orthophosphate dikinase	K01006	pyruvate, orthophosphate dikinase [EC:2.7.9.1]	K01006	NA	d__Bacteria;p__Firmicutes_A;c__Clostridia;o__Lachnospirales;f__Lachnospiraceae;g__Schaedlerella;s__	AB67-1_Cage1_bin.13_01403	874	0	0.140703538	0.100877553	0.124517225	0	0	0	0.090906353	0	0.077280163	0.105520301	0.128554988	0.122748391	0.157484437	0.133456326	0	0	0	0	0.154191131	0	0	0	0	0	0	0	0	0	0	0	0	0	0	0	0	0	0	0	0	0	0	0	0	0	0.146613999	0.198234207	0.159414961	0.124230677	0.090153881	0.058709057	0.123155901	0.136807415	0.090580457	0.064077878	0.159886259	0	0	0	0	0	0	0	0	0	0	0	0	0	0	0	0	0	0	0	0	0	0	0	0	0	0	0	0	0	0	0	0	0	0	0.039462289	0	0	0	0	0	0	0	0	0.079439058	0.10210208	0.080842708	0	0	0	0	0	0	0	0
Monosaccharide metabolism	Glycolysis pay-off	Pyruvate, phosphate dikinase	Confirmed with hit to swiss prot - 68%; AM; catalyzes the reversible phosphorylation of pyruvate and phosphate	AB63-2_Cage1_bin.52_01595	-	-	-	-	-	-	pyruvate, orthophosphate dikinase	K01006	pyruvate, orthophosphate dikinase [EC:2.7.9.1]	K01006	NA	d__Bacteria;p__Firmicutes_A;c__Clostridia;o__Oscillospirales;f__Oscillospiraceae;g__UBA9475;s__	AB63-2_Cage1_bin.52_01595	875	0	0	0	0	0	0	0	0	0	0	0	0	0	0.071871863	0	0	0	0	0	0.067134706	0	0	0.035039063	0	0	0	0	0	0	0	0	0	0	0	0	0	0	0	0	0	0	0	0	0	0	0	0	0	0.084203046	0	0.035185177	0	0	0	0	0.070113746	0	0	0	0	0	0	0	0	0	0	0	0	0	0	0	0	0	0	0	0	0	0	0.052277758	0	0	0	0	0	0.042774962	0	0	0	0	0	0	0	0	0	0	0	0	0	0	0.067325805	0.064329247	0	0	0	0	0	0.057443538	0	0	0
Monosaccharide metabolism	Glycolysis pay-off	Pyruvate, phosphate dikinase		Unbin_Cage4_ELBOCLKF_102717	-	-	-	-	-	-	pyruvate, orthophosphate dikinase	K01006	pyruvate, orthophosphate dikinase [EC:2.7.9.1]	K01006	NA	NA	Unbin_Cage4_ELBOCLKF_102717	311	0	0	0	0.073372301	0	0	0	0	0	0	0	0.062621298	0	0	0	0	0	0	0	0	0	0.032933115	0.054768096	0	0	0	0	0	0	0	0	0	0	0	0	0	0	0	0	0	0	0	0	0	0	0	0.032228665	0.034087122	0	0	0	0	0	0	0	0	0	0	0	0	0	0	0	0	0	0	0	0	0	0	0	0	0	0	0	0	0	0	0	0	0	0	0	0	0	0	0	0	0	0	0.022180091	0	0	0	0	0	0	0	0	0	0.039729654	0	0	0	0	0	0	0	0	0.016261549
Monosaccharide metabolism	Glycolysis pay-off	Pyruvate, phosphate dikinase	Confirmed with hit to swiss prot - 68%; AM; catalyzes the reversible phosphorylation of pyruvate and phosphate	AB99-1_co.bin.124_01517	-	-	-	-	-	-	pyruvate, orthophosphate dikinase	K01006	pyruvate, orthophosphate dikinase [EC:2.7.9.1]	K01006	NA	d__Bacteria;p__Firmicutes_A;c__Clostridia;o__Lachnospirales;f__Lachnospiraceae;g__1XD42-69;s__	AB99-1_co.bin.124_01517	874	0	0	0	0	0	0	0	0	0	0	0	0.101129924	0	0	0	0	0	0	0	0	0	0.061523506	0	0	0	0	0	0	0	0	0	0	0	0	0	0	0	0	0	0	0	0	0	0	0	0	0	0	0.088736198	0.07262396	0.037573797	0	0	0.069013681	0	0	0	0	0	0	0	0	0	0	0	0	0	0	0	0	0	0	0	0	0	0	0	0	0	0	0	0	0	0	0	0	0	0	0	0	0	0	0	0	0	0	0	0	0	0	0	0	0	0	0	0	0	0	0	0
Monosaccharide metabolism	Glycolysis pay-off	Pyruvate, phosphate dikinase		AB110-0_co.bin.21_01127	-	-	-	-	-	-	pyruvate, orthophosphate dikinase	K01006	pyruvate, orthophosphate dikinase [EC:2.7.9.1]	K01006	NA	d__Bacteria;p__Firmicutes_A;c__Clostridia;o__Lachnospirales;f__Lachnospiraceae;g__;s__	AB110-0_co.bin.21_01127	881	0	0	0	0.065748706	0	0	0	0	0.04104576	0	0	0.049312974	0.055667699	0	0	0	0	0	0	0	0	0	0	0	0	0	0	0	0	0	0	0	0	0	0	0	0	0	0	0	0	0	0	0	0	0	0.047133181	0	0	0	0	0	0.032144307	0	0	0	0.028280185	0	0	0	0	0	0.027571532	0.019838827	0	0	0	0.044067082	0	0	0	0	0	0	0	0	0	0	0.040121332	0.034996393	0	0	0	0	0.034759347	0.023862104	0	0	0	0	0.010439664	0.009261282	0	0	0	0	0.018484069	0	0	0	0.042074651	0.051036599	0	0	0	0.03096981	0.042329142	0	0	0
Monosaccharide metabolism	Glycolysis pay-off	Pyruvate, phosphate dikinase		AB54-1_Cage1_bin.31_01124	-	-	-	-	-	-	pyruvate, orthophosphate dikinase	K01006	pyruvate, orthophosphate dikinase [EC:2.7.9.1]	K01006	NA	d__Bacteria;p__Firmicutes_A;c__Clostridia;o__Oscillospirales;f__Oscillospiraceae;g__UMGS1872;s__	AB54-1_Cage1_bin.31_01124	778	0	0	0	0	0	0	0	0	0	0	0	0	0	0.041178949	0	0	0	0	0	0	0	0	0	0	0	0	0	0	0	0	0	0	0	0	0	0	0	0	0	0	0	0	0	0	0	0	0	0	0	0	0	0	0	0	0	0	0	0	0	0	0	0	0	0	0	0	0	0	0	0	0	0	0	0	0	0	0	0	0	0	0	0	0	0	0	0	0	0	0	0	0	0	0	0	0	0	0	0	0	0	0	0	0	0	0	0	0	0	0	0
Monosaccharide metabolism	Glycolysis pay-off	Pyruvate, phosphate dikinase		AB38-1_co.bin.95_01666	-	-	-	-	-	-	pyruvate, orthophosphate dikinase	K01006	pyruvate, orthophosphate dikinase [EC:2.7.9.1]	K01006	NA	d__Bacteria;p__Firmicutes_A;c__Clostridia;o__Oscillospirales;f__Ruminococcaceae;g__UBA866;s__	AB38-1_co.bin.95_01666	875	0	0	0	0	0	0	0	0	0	0	0.069114561	0.059923765	0	0	0	0	0	0	0	0	0	0.03511611	0	0	0	0	0	0	0	0	0	0	0	0	0	0	0	0	0	0	0	0	0	0	0	0	0	0	0	0	0	0	0	0	0	0	0	0	0	0	0	0	0	0	0	0	0	0	0	0	0	0	0	0	0	0	0	0	0	0	0	0	0	0	0	0	0	0	0	0	0	0	0	0	0	0	0	0	0	0	0.054915211	0	0	0	0	0	0	0	0	0
Monosaccharide metabolism	Glycolysis pay-off	Pyruvate, phosphate dikinase	Confirmed with hit to swiss prot - 83%; AM; catalyzes the reversible phosphorylation of pyruvate and phosphate	AB88-1_Cage2_bin.68_03026	-	-	-	-	-	-	pyruvate, orthophosphate dikinase	K01006	pyruvate, orthophosphate dikinase [EC:2.7.9.1]	K01006	NA	d__Bacteria;p__Firmicutes_A;c__Clostridia;o__Lachnospirales;f__Lachnospiraceae;g__;s__	AB88-1_Cage2_bin.68_03026	872	0	0	0	0.078504996	0	0	0	0	0	0	0.072819958	0.067001916	0	0	0.031582793	0	0	0	0	0	0	0	0	0	0	0	0	0	0	0	0	0	0	0	0	0	0	0	0	0	0	0	0	0	0	0	0	0	0.075598763	0	0	0	0	0	0	0	0	0	0	0	0	0	0	0	0	0	0	0	0	0	0	0	0	0	0	0	0	0	0	0	0	0	0	0	0	0	0	0	0	0	0	0	0	0	0	0	0	0	0	0	0	0	0	0	0	0	0	0	0	0
Monosaccharide metabolism	Glycolysis pay-off	Pyruvate, phosphate dikinase		AB34-1_Cage4_bin.104_00355	-	-	-	-	-	-	pyruvate, orthophosphate dikinase	K01006	pyruvate, orthophosphate dikinase [EC:2.7.9.1]	K01006	NA	d__Bacteria;p__Firmicutes_A;c__Clostridia_A;o__Christensenellales;f__Borkfalkiaceae;g__UBA11940;s__	AB34-1_Cage4_bin.104_00355	882	0	0	0	0	0	0	0	0	0	0	0	0	0	0	0	0	0.022080274	0	0	0	0	0	0	0	0	0	0	0	0	0	0	0	0	0	0	0	0	0	0	0	0	0	0	0	0	0	0	0	0	0	0	0	0	0	0	0	0	0	0	0	0	0	0	0	0	0	0	0	0	0	0	0	0	0	0	0	0	0	0	0	0	0	0	0	0	0	0	0	0	0	0	0	0	0	0	0	0	0	0	0	0	0	0	0	0	0	0	0	0	0
Monosaccharide metabolism	Glycolysis pay-off	Pyruvate, phosphate dikinase		AB55-4_co.bin.8_01586	-	-	-	-	-	-	pyruvate, orthophosphate dikinase	K01006	pyruvate, orthophosphate dikinase [EC:2.7.9.1]	K01006	NA	d__Bacteria;p__Firmicutes_A;c__Clostridia;o__Oscillospirales;f__Oscillospiraceae;g__Oscillibacter;s__	AB55-4_co.bin.8_01586	299	0	0	0	0	0	0	0	0	0	0	0	0	0.020503028	0	0	0	0	0	0	0	0	0	0	0	0	0	0	0	0	0	0	0	0	0	0	0	0	0	0	0	0	0	0	0	0	0.045917571	0	0	0	0	0	0	0	0	0	0	0	0	0	0	0	0	0	0	0	0	0	0	0	0	0	0	0	0	0	0	0	0	0	0	0	0	0	0	0	0	0	0	0	0	0	0	0	0	0	0	0	0	0	0	0	0	0	0	0	0	0	0	0	0
Monosaccharide metabolism	Glycolysis pay-off	Pyruvate, phosphate dikinase		AB32-1_Cage4_bin.115_00068	-	-	-	-	-	-	pyruvate, orthophosphate dikinase	K01006	pyruvate, orthophosphate dikinase [EC:2.7.9.1]	K01006	NA	d__Bacteria;p__Firmicutes_A;c__Clostridia_A;o__Christensenellales;f__Borkfalkiaceae;g__UBA11940;s__	AB32-1_Cage4_bin.115_00068	881	0	0	0	0	0	0	0	0	0	0	0	0	0	0	0	0	0.018947432	0	0	0	0	0	0	0	0	0	0	0	0	0	0	0	0	0	0	0	0	0	0	0	0	0	0	0	0	0	0	0	0	0	0	0	0	0	0	0	0	0	0	0	0	0	0	0	0	0	0	0	0	0	0	0	0	0	0	0	0	0	0	0	0	0	0	0	0	0	0	0	0	0	0	0	0	0	0	0	0	0	0	0	0	0	0	0	0	0	0	0	0	0
Monosaccharide metabolism	Glycolysis pay-off	Pyruvate, phosphate dikinase		AB115-1_Cage3_bin.23_00462	-	-	-	-	-	-	pyruvate, orthophosphate dikinase	K01006	pyruvate, orthophosphate dikinase [EC:2.7.9.1]	K01006	NA	d__Bacteria;p__Firmicutes;c__Bacilli;o__Erysipelotrichales;f__Erysipelotrichaceae;g__;s__	AB115-1_Cage3_bin.23_00462	875	0	0	0	0	0	0	0	0	0	0	0	0	0	0	0	0	0	0	0	0	0	0	0.009733073	0	0	0	0	0	0	0	0	0	0	0	0	0	0	0	0	0	0	0	0	0	0	0	0	0	0	0	0	0	0	0	0	0	0	0	0	0	0	0	0	0	0	0	0	0	0	0	0	0	0	0	0	0	0	0	0	0	0	0	0	0	0	0	0	0	0	0	0	0	0	0	0	0	0	0	0	0	0	0	0	0	0	0	0	0	0	0
Monosaccharide metabolism	Glycolysis pay-off	Pyruvate, phosphate dikinase		Unbin_Cage3_LKCAMKAP_107872	-	-	-	-	-	-	pyruvate, orthophosphate dikinase	K01006	NA	NA	NA	NA	Unbin_Cage3_LKCAMKAP_107872	198	0	0	0	0	0	0	0	0	0	0	0.007635763	0.007566132	0	0	0	0	0	0	0	0	0	0	0	0	0	0	0	0	0	0	0	0	0	0	0	0	0	0	0	0	0	0	0	0	0	0	0	0	0	0	0	0	0	0	0	0	0	0	0	0	0	0	0	0	0	0	0	0	0	0	0	0	0	0	0	0	0	0	0	0	0	0	0	0	0	0	0	0	0	0	0	0	0	0	0	0	0	0	0	0	0	0	0	0	0	0	0	0	0	0
Monosaccharide metabolism	Glycolysis pay-off	Pyruvate, phosphate dikinase		AB127-0_co.bin.197_00101	-	-	-	-	-	-	pyruvate, orthophosphate dikinase	K01006	pyruvate, orthophosphate dikinase [EC:2.7.9.1]	K01006	NA	d__Bacteria;p__Firmicutes;c__Bacilli;o__Staphylococcales;f__Staphylococcaceae;g__Staphylococcus;s__Staphylococcus nepalensis	AB127-0_co.bin.197_00101	878	0	0	0.006276123	0	0	0	0	0	0	0	0	0	0	0	0	0	0	0	0	0	0	0	0	0	0	0	0	0	0	0	0	0	0	0	0	0	0	0	0	0	0	0	0	0	0	0	0	0	0	0	0	0	0	0	0	0	0	0	0	0	0	0	0	0	0	0	0	0	0	0	0	0	0	0	0	0	0	0	0	0	0	0	0	0	0	0	0	0	0	0	0	0	0	0	0	0	0	0	0	0	0	0	0	0	0	0	0	0	0	0
Monosaccharide metabolism	Glycolysis pay-off	Pyruvate, phosphate dikinase		AB18-1_Cage1_bin.121_00384	-	-	-	-	-	-	pyruvate, orthophosphate dikinase	K01006	pyruvate, orthophosphate dikinase [EC:2.7.9.1]	K01006	NA	d__Bacteria;p__Firmicutes_A;c__Clostridia_A;o__Christensenellales;f__Borkfalkiaceae;g__;s__	AB18-1_Cage1_bin.121_00384	881	0	0	0	0	0	0	0	0	0	0.008518459	0.022309255	0	0	0	0	0	0	0	0	0	0	0	0	0	0	0	0	0	0	0	0	0	0	0	0	0	0	0	0	0	0	0	0	0	0	0	0	0	0	0	0	0	0	0	0	0	0	0	0	0	0	0	0	0	0	0	0	0	0	0.001772305	0	0	0	0	0	0	0	0	0	0	0	0	0	0	0	0	0	0	0	0	0	0	0	0	0	0	0	0	0	0	0	0	0	0	0	0	0	0	0	0
Monosaccharide metabolism	Glycolysis pay-off	Pyruvate, phosphate dikinase		AB22-1_Cage4_bin.89_00296	-	-	-	-	-	-	pyruvate, orthophosphate dikinase	K01006	pyruvate, orthophosphate dikinase [EC:2.7.9.1]	K01006	NA	d__Bacteria;p__Actinobacteriota;c__Coriobacteriia;o__Coriobacteriales;f__Eggerthellaceae;g__Adlercreutzia;s__Adlercreutzia caecimuris	AB22-1_Cage4_bin.89_00296	993	0	0	0	0	0	0	0	0	0	0	0	0	0	0	0	0	0	0	0	0	0	0	0	0	0	0	0	0	0	0	0	0	0	0	0	0	0	0	0	0	0	0	0	0	0	0	0	0	0	0	0	0	0	0	0	0	0	0	0	0	0	0	0	0	0	0	0	0	0	0	0	0	0	0	0	0	0	0	0	0	0	0	0.002501944	0	0	0	0	0	0	0	0	0	0	0	0	0	0	0	0	0	0	0	0	0	0	0	0	0	0	0
Monosaccharide metabolism	Glycolysis pay-off	Pyruvate, phosphate dikinase		AB43-1_Cage1_bin.69_00173	-	-	-	-	-	-	pyruvate, orthophosphate dikinase	K01006	pyruvate, orthophosphate dikinase [EC:2.7.9.1]	K01006	NA	d__Bacteria;p__Firmicutes_A;c__Clostridia;o__Oscillospirales;f__Oscillospiraceae;g__;s__	AB43-1_Cage1_bin.69_00173	885	0.035666602	0	0	0	0	0	0	0	0	0	0	0	0	0	0	0	0	0	0	0	0	0	0	0	0	0	0	0	0	0	0	0	0	0	0	0	0	0	0	0	0	0	0	0	0	0	0	0	0	0	0	0	0	0	0	0	0	0	0	0	0	0	0	0	0	0	0	0	0	0	0	0	0	0	0	0	0	0	0	0	0	0	0	0	0	0	0	0	0	0	0	0	0	0	0	0	0	0	0	0	0	0	0	0	0	0	0	0	0	0
Monosaccharide metabolism	Glycolysis pay-off	Pyruvate, phosphate dikinase		AB55-5_Cage2_bin.55_00375	-	-	-	-	-	-	pyruvate, orthophosphate dikinase	K01006	pyruvate, orthophosphate dikinase [EC:2.7.9.1]	K01006	NA	d__Bacteria;p__Firmicutes_A;c__Clostridia;o__Oscillospirales;f__Oscillospiraceae;g__Oscillibacter;s__Oscillibacter sp000403435	AB55-5_Cage2_bin.55_00375	875	0	0	0	0	0	0	0	0	0	0	0	0	0	0	0	0	0	0	0	0	0	0	0	0	0	0	0	0	0	0	0	0	0	0	0	0	0	0	0	0	0	0	0	0	0	0	0	0	0	0	0	0	0	0	0	0	0	0	0	0	0	0	0	0	0	0	0	0	0	0	0	0	0	0	0	0	0	0	0	0	0	0	0	0	0	0	0	0	0	0	0	0	0	0	0	0	0	0	0	0	0.065898253	0	0	0	0	0	0	0	0	0
Monosaccharide metabolism	Glycolysis pay-off	Pyruvate, phosphate dikinase		AB58-6_co.bin.27_00276	-	-	-	-	-	-	pyruvate, orthophosphate dikinase	K01006	pyruvate, orthophosphate dikinase [EC:2.7.9.1]	K01006	NA	d__Bacteria;p__Firmicutes_A;c__Clostridia;o__Oscillospirales;f__Oscillospiraceae;g__Oscillibacter;s__	AB58-6_co.bin.27_00276	262	0	0	0	0	0	0	0	0	0	0	0	0	0	0	0	0	0	0	0	0	0	0	0	0	0	0	0	0	0	0	0	0	0	0	0	0	0	0	0	0	0	0	0	0	0	0	0	0	0	0	0	0	0	0	0	0	0	0	0	0	0	0	0	0	0	0	0	0	0	0.077474068	0	0	0	0	0	0	0	0	0	0	0	0	0	0	0	0	0	0	0	0	0	0	0	0	0	0	0	0	0	0	0	0	0	0	0	0	0	0	0	0
Monosaccharide metabolism	Glycolysis pay-off	Pyruvate, phosphate dikinase		AB64-0_co.bin.70_00170	-	-	-	-	-	-	pyruvate, orthophosphate dikinase	K01006	pyruvate, orthophosphate dikinase [EC:2.7.9.1]	K01006	NA	d__Bacteria;p__Firmicutes_A;c__Clostridia;o__Oscillospirales;f__Oscillospiraceae;g__Flavonifractor;s__	AB64-0_co.bin.70_00170	877	0	0	0	0	0	0	0	0	0	0	0	0	0	0	0	0	0	0	0	0	0	0	0	0	0	0	0	0	0	0	0	0	0	0	0	0	0	0	0	0	0	0	0	0	0	0	0	0	0	0	0	0	0	0	0	0	0	0	0	0	0	0	0	0	0	0	0	0	0	0	0	0	0	0	0	0	0	0	0	0	0	0	0	0	0	0	0	0	0	0	0	0	0	0	0	0	0	0	0	0	0.056355405	0	0	0	0	0	0	0	0	0
Monosaccharide metabolism	Glycolysis pay-off	Pyruvate, phosphate dikinase		AB89-1_Cage3_bin.58_02311	-	-	-	-	-	-	pyruvate, orthophosphate dikinase	K01006	pyruvate, orthophosphate dikinase [EC:2.7.9.1]	K01006	NA	d__Bacteria;p__Firmicutes_A;c__Clostridia;o__Lachnospirales;f__Lachnospiraceae;g__UBA3282;s__	AB89-1_Cage3_bin.58_02311	874	0	0	0	0	0	0	0	0.067270701	0	0	0	0	0	0	0	0	0	0	0	0	0	0	0	0	0	0	0	0	0	0	0	0	0	0	0	0	0	0	0	0	0	0	0	0	0	0.05498025	0	0	0	0	0	0	0.036001951	0	0	0	0	0	0	0.024361013	0	0	0	0	0	0	0	0	0	0	0	0	0	0	0	0	0	0	0	0	0	0	0	0	0	0	0	0	0	0	0	0	0	0	0	0	0	0	0	0	0	0	0	0	0	0	0	0	0	0
Monosaccharide metabolism	Glycolysis pay-off	Pyruvate, phosphate dikinase	Confirmed with hit to swiss prot - 69%; AM; catalyzes the reversible phosphorylation of pyruvate and phosphate	amb_Cage1_bin.54_01777	-	-	-	-	-	-	pyruvate, orthophosphate dikinase	K01006	pyruvate, orthophosphate dikinase [EC:2.7.9.1]	K01006	NA	NA	amb_Cage1_bin.54_01777	876	0.068273128	0	0	0.08215404	0	0.040833415	0	0	0	0	0.082842796	0.066695972	0	0	0	0	0	0	0	0	0	0	0	0	0	0	0	0	0	0	0	0	0	0	0	0	0	0	0	0	0	0	0	0	0	0	0	0	0	0	0	0	0	0	0	0	0	0	0	0	0	0	0	0	0	0	0	0	0	0.042778094	0	0	0	0	0	0	0	0	0	0	0	0	0	0.02818576	0	0	0	0	0	0	0	0.021733	0	0	0	0	0	0	0	0.057641957	0.062688597	0	0.033886377	0	0	0	0	0	0	0
Monosaccharide metabolism	Glycolysis pay-off	Pyruvate, phosphate dikinase		amb_Cage1_bin.83_01446	-	-	-	-	-	-	pyruvate, orthophosphate dikinase	K01006	pyruvate, orthophosphate dikinase [EC:2.7.9.1]	K01006	NA	NA	amb_Cage1_bin.83_01446	876	0	0	0	0	0	0	0	0	0	0	0	0	0	0	0	0	0	0	0	0	0	0	0	0	0	0	0	0	0	0	0	0	0	0	0	0	0	0	0	0	0	0	0	0	0	0	0	0	0	0	0	0	0	0.043035072	0	0	0	0	0	0	0	0	0	0	0	0	0	0	0	0	0	0	0	0	0	0	0	0	0	0	0	0	0	0	0	0	0	0	0	0	0	0	0	0	0	0	0	0	0	0	0	0	0	0	0.019899802	0	0	0	0	0
Monosaccharide metabolism	Glycolysis pay-off	Pyruvate, phosphate dikinase		amb_Cage2_bin.67_00871	-	-	-	-	-	-	pyruvate, orthophosphate dikinase	K01006	pyruvate, orthophosphate dikinase [EC:2.7.9.1]	K01006	NA	NA	amb_Cage2_bin.67_00871	875	0	0	0	0	0	0	0	0	0	0	0	0	0	0	0	0	0	0	0	0	0	0	0	0	0	0	0	0	0	0	0	0	0	0	0	0	0	0	0	0	0	0	0	0	0	0	0	0	0	0	0	0	0	0	0.028802091	0	0	0	0	0	0	0	0	0	0	0	0	0	0	0	0	0	0	0	0	0	0	0	0	0	0	0	0	0	0	0	0	0	0	0	0	0	0	0	0	0	0	0	0	0	0	0	0	0	0	0	0	0	0	0
Monosaccharide metabolism	Glycolysis pay-off	Pyruvate, phosphate dikinase	Confirmed with hit to swiss prot - 67%; AM; catalyzes the reversible phosphorylation of pyruvate and phosphate	amb_co.bin.143_01195	-	-	-	-	-	-	pyruvate, orthophosphate dikinase	K01006	pyruvate, orthophosphate dikinase [EC:2.7.9.1]	K01006	NA	NA	amb_co.bin.143_01195	880	0.220879087	0.180315091	0.156546486	0.165555875	0.103712432	0.111781475	0.198426479	0.173350151	0.130748553	0.081017322	0.135725683	0.202583184	0	0	0	0	0	0	0	0	0	0	0	0	0	0	0	0	0	0	0	0	0	0	0	0	0	0	0	0	0	0	0	0	0	0	0	0	0	0	0	0	0.109057274	0	0	0	0	0	0	0	0	0	0	0	0	0	0	0	0	0.078070022	0	0	0	0	0	0	0	0	0.059069006	0	0	0.068330554	0	0	0	0.04777844	0	0	0	0	0	0	0	0	0	0	0	0	0	0	0	0	0	0	0.03301558	0	0	0	0	0
Monosaccharide metabolism	Glycolysis pay-off	Pyruvate, phosphate dikinase		amb_co.bin.61_00529	-	-	-	-	-	-	pyruvate, orthophosphate dikinase	K01006	pyruvate, orthophosphate dikinase [EC:2.7.9.1]	K01006	NA	NA	amb_co.bin.61_00529	883	0	0	0	0	0	0	0	0.017995958	0	0	0	0	0	0	0	0	0	0	0	0	0	0	0	0	0	0	0	0	0	0	0	0	0	0	0	0	0	0	0	0	0	0	0	0	0	0	0	0	0	0	0	0	0	0	0	0	0	0	0	0	0	0	0	0	0	0	0	0	0	0	0	0	0	0	0	0	0	0	0	0	0	0	0	0	0	0	0	0	0	0	0	0	0	0	0	0	0	0	0	0	0.017102699	0	0	0	0	0	0	0	0	0
Monosaccharide metabolism	Glycolysis pay-off	Pyruvate, phosphate dikinase		lowQ_bin.92_Cage2_GEECJKHB_00442	-	-	-	-	-	-	pyruvate, orthophosphate dikinase	K01006	pyruvate, orthophosphate dikinase [EC:2.7.9.1]	K01006	NA	NA	lowQ_bin.92_Cage2_GEECJKHB_00442	877	0.035991953	0	0	0	0	0	0	0	0	0	0	0.047829687	0	0	0	0	0	0	0	0	0	0	0	0	0	0	0	0	0	0	0	0	0	0	0	0	0	0	0	0	0	0	0	0	0	0	0.047348155	0.031083191	0	0	0	0	0	0	0	0	0	0.026150001	0.017778192	0	0	0	0	0.022586554	0	0	0	0	0	0	0	0	0	0	0	0	0	0	0	0	0	0	0	0	0	0	0	0	0	0	0.0131091	0	0	0	0	0	0	0	0	0	0.039135698	0	0	0	0	0	0	0	0	0
Monosaccharide metabolism	Glycolysis pay-off	Pyruvate, phosphate dikinase		Unbin_Cage2_HKMOJPLM_45121	-	-	-	-	-	-	pyruvate, orthophosphate dikinase	K01006	pyruvate, orthophosphate dikinase [EC:2.7.9.1]	K01006	NA	NA	Unbin_Cage2_HKMOJPLM_45121	518	0	0	0	0	0	0	0	0	0	0	0	0	0	0	0	0	0	0	0	0	0	0	0	0	0	0	0	0	0	0	0	0	0	0	0	0	0	0	0	0	0	0	0	0	0	0	0.096748211	0	0	0	0	0	0	0.050944221	0	0	0	0	0	0	0	0	0	0	0	0	0	0	0	0	0	0	0	0	0	0	0	0	0	0	0	0	0	0	0	0	0	0	0	0	0	0	0	0	0	0	0	0	0	0	0	0	0.04911936	0	0	0	0	0	0	0
Monosaccharide metabolism	Glycolysis pay-off	Pyruvate, phosphate dikinase		Unbin_Cage4_ELBOCLKF_78308	-	-	-	-	-	-	pyruvate, orthophosphate dikinase	K01006	pyruvate, orthophosphate dikinase [EC:2.7.9.1]	K01006	NA	NA	Unbin_Cage4_ELBOCLKF_78308	346	0.033610374	0	0	0	0	0	0	0.03214827	0	0	0	0.038967766	0	0	0	0	0	0	0	0	0	0	0	0	0	0	0	0	0	0	0	0	0	0	0	0	0	0	0	0	0	0	0	0	0	0	0	0	0	0	0	0	0	0	0	0	0	0	0	0.033134877	0	0	0	0	0	0	0	0	0	0	0	0	0	0	0	0	0	0	0	0	0	0	0	0	0	0	0	0	0	0	0	0	0	0	0	0	0	0	0	0	0	0	0	0	0	0	0	0	0	0
Monosaccharide metabolism	Glycolysis pay-off			AB12-1_Cage2_bin.95_00084	-	-	-	-	-	-	pyruvate, water dikinase	K01007	NA	NA	NA	d__Bacteria;p__Bacteroidota;c__Bacteroidia;o__Bacteroidales;f__Muribaculaceae;g__Duncaniella;s__	AB12-1_Cage2_bin.95_00084	1010	0	0	0	0	0	0	0	0	0	0	0	0	0	0	0	0	0	0	0	0	0	0	0	0	0	0	0	0	0	0	0	0	0.00277822	0	0	0.002806243	0	0	0	0	0	0	0	0	0	0	0	0	0	0	0	0	0	0	0.002772478	0	0	0	0	0	0	0	0	0	0	0	0	0	0	0	0	0	0	0	0	0	0.003333518	0	0	0	0	0	0	0	0	0	0	0	0	0	0	0	0	0	0	0	0	0	0	0	0	0	0	0	0	0	0	0	0	0.005007269
				AB40-1_Cage1_bin.22_01084	-	-	-	-	-	-	selenide, water dikinase SelD	K01008	selenide, water dikinase [EC:2.7.9.3]	K01008	NA	d__Bacteria;p__Firmicutes_A;c__Clostridia;o__Oscillospirales;f__Butyricicoccaceae;g__AM07-15;s__	AB40-1_Cage1_bin.22_01084	304	0	0	0	0	0	0	0	0	0	0	0	0	0	0	0	0	0	0	0	0	0	0	0	0.006345778	0	0	0	0	0	0	0	0	0	0	0	0	0	0	0	0	0	0	0	0	0	0	0	0	0	0	0	0	0	0	0	0	0	0	0	0	0	0	0	0	0	0	0	0	0	0	0	0	0	0	0	0	0	0	0	0	0	0	0	0	0	0	0	0	0	0	0	0	0	0	0	0	0	0	0	0	0	0	0	0	0	0	0	0	0	0
				AB54-7_Cage2_bin.110_02226	-	-	-	-	-	-	selenide, water dikinase SelD	K01008	selenide, water dikinase [EC:2.7.9.3]	K01008	NA	d__Bacteria;p__Firmicutes_A;c__Clostridia;o__Oscillospirales;f__Oscillospiraceae;g__;s__	AB54-7_Cage2_bin.110_02226	343	0	0	0	0	0	0	0	0	0	0	0	0	0	0.00345937	0	0	0	0	0	0	0	0	0	0	0	0	0	0	0	0	0	0	0	0	0	0	0	0	0	0	0	0	0	0	0	0	0	0	0	0	0	0	0	0	0	0	0	0	0	0	0	0	0	0	0	0	0	0	0	0	0	0	0	0	0	0	0	0	0	0	0	0	0	0	0	0	0	0	0	0	0	0	0	0	0	0	0	0	0	0	0	0.006242294	0	0	0	0	0	0	0	0
				Unbin_Cage3_LKCAMKAP_69087	-	-	-	-	-	-	biotin synthase	K01012	NA	NA	NA	NA	Unbin_Cage3_LKCAMKAP_69087	327	0.005080467	0	0	0	0	0	0	0	0	0	0	0	0	0	0	0	0	0	0	0	0	0	0	0	0	0	0	0	0	0	0	0	0	0	0	0	0	0	0	0	0	0	0	0	0	0	0	0	0	0	0	0	0	0	0	0	0	0	0	0	0	0	0	0	0	0	0	0	0	0	0	0	0	0	0	0	0	0	0	0	0	0	0	0	0	0	0	0	0	0	0	0	0	0	0	0	0	0	0	0	0	0	0	0	0	0	0	0	0	0
				AB86-1_Cage1_bin.45_00459	-	-	-	-	-	-	arylsulfate sulfotransferase	K01023	NA	NA	NA	d__Bacteria;p__Firmicutes_A;c__Clostridia;o__Lachnospirales;f__Lachnospiraceae;g__Eubacterium_F;s__	AB86-1_Cage1_bin.45_00459	688	0	0	0	0	0	0	0	0	0	0	0	0	0	0	0	0	0	0	0	0	0	0	0	0	0	0	0	0	0	0	0	0	0	0	0	0	0	0	0	0	0	0	0	0	0	0	0	0	0	0	0	0	0	0	0	0	0	0	0	0	0	0	0	0	0	0	0	0	0	0	0	0	0	0	0	0	0	0	0	0	0	0	0	0.002760591	0	0	0	0	0	0.003564712	0	0	0	0	0	0	0	0	0	0	0	0	0	0	0	0	0	0.005973137	0	0
				AB122-1_Cage1_bin.117_00597	-	-	-	-	-	-	arylsulfate sulfotransferase	K01023	NA	NA	NA	d__Bacteria;p__Firmicutes;c__Bacilli;o__RF39;f__CAG-1000;g__CAG-582;s__	AB122-1_Cage1_bin.117_00597	635	0	0	0	0	0	0	0	0	0	0	0	0	0	0	0	0	0	0	0	0	0	0	0	0	0	0	0	0.004035117	0	0	0	0	0	0	0	0	0	0	0	0	0	0	0	0	0	0	0	0	0	0	0	0	0	0	0	0	0	0	0	0	0	0	0	0	0	0	0	0	0	0	0	0	0	0	0	0	0	0	0	0	0	0	0	0	0	0	0	0	0	0	0	0	0	0	0	0	0	0	0	0	0	0	0	0	0	0	0	0	0	0
				AB86-1_Cage1_bin.45_02761	-	-	-	-	-	-	arylsulfate sulfotransferase	K01023	NA	NA	NA	d__Bacteria;p__Firmicutes_A;c__Clostridia;o__Lachnospirales;f__Lachnospiraceae;g__Eubacterium_F;s__	AB86-1_Cage1_bin.45_02761	666	0	0	0	0	0	0	0	0	0	0	0	0	0	0	0	0	0	0	0	0	0	0	0	0	0	0	0	0	0	0	0	0	0	0	0	0	0	0	0	0	0	0	0	0	0	0	0	0	0	0	0	0	0	0	0	0	0	0	0.003344375	0	0.00280032	0	0	0	0	0	0	0	0	0	0	0	0	0	0	0	0	0	0	0	0	0	0	0	0	0	0	0	0	0	0	0	0	0	0	0	0	0	0	0	0	0	0	0	0	0	0	0	0	0
Fermentation	Fermentation short-chain fatty acids	propionate CoA-transferase	Kegg CAB77207 86% ABR	AB108-1_Cage1_bin.9_01635	-	-	-	-	-	-	propionate CoA-transferase	K01026	propionate CoA-transferase [EC:2.8.3.1]	K01026	NA	d__Bacteria;p__Firmicutes_A;c__Clostridia;o__Lachnospirales;f__Anaerotignaceae;g__Anaerotignum;s__	AB108-1_Cage1_bin.9_01635	524	0	0	0	0	0	0	0	0	0	0	0	0	0	0.002264435	0	0	0.010618758	0.005454811	0	0	0	0	0.003250549	0.02577064	0.003369956	0.019692634	0	0.009779768	0	0.003576001	0	0.009677645	0.0160649	0	0.09349575	0.183905322	0.097915191	0.097890224	0.103545139	0.157335973	0	0.027022833	0.010322625	0.067223975	0.081123438	0	0.002732583	0	0.011100492	0.020884884	0.011750775	0	0	0	0	0	0	0	0	0	0	0	0	0	0	0	0	0.015876404	0	0.023838175	0.017238151	0.005419889	0.008562824	0	0	0.038836512	0.032126462	0.061522018	0.003967994	0	0	0.013770432	0.00474128	0.018122964	0	0	0.014538998	0.011986901	0.008502102	0.00936077	0.105313102	0.005190324	0	0.042408416	0	0.017657724	0.022198016	0.006020659	0.021583746	0.008030273	0.002620001	0	0.012139231	0.014330089	0.011089203	0.008678245	0.01547128	0.007842592	0.006831678	0
Fermentation	Fermentation short-chain fatty acids	propionate CoA-transferase		AB112-1_Cage1_bin.28_00205	-	-	-	-	-	-	propionate CoA-transferase	K01026	propionate CoA-transferase [EC:2.8.3.1]	K01026	NA	d__Bacteria;p__Firmicutes;c__Bacilli;o__Erysipelotrichales;f__Erysipelotrichaceae;g__Faecalibaculum;s__Faecalibaculum rodentium	AB112-1_Cage1_bin.28_00205	518	0	0	0	0	0	0	0	0	0	0	0	0	0	0	0.003127435	0	0	0	0.020017368	0	0	0	0	0.018620815	0.01022697	0	0	0	0.064175157	0.018087107	0.074210723	0	0	0	0.034392259	0	0	0	0	0	0.026181402	0.013667919	0.057432056	0	0	0	0.002764235	0	0	0	0	0.004947521	0.012148921	0	0	0	0	0	0.002149955	0	0	0	0.005516811	0	0	0	0	0.005353433	0.013074778	0	0	0	0	0.024384854	0.061380107	0	0	0	0.016055822	0.056544848	0.020656149	0	0	0	0.013137273	0.030438002	0	0	0	0	0	0	0	0	0	0	0	0	0	0	0.002650348	0	0	0	0	0.030725678	0.006260194	0	0	0
Fermentation	Fermentation short-chain fatty acids	propionate CoA-transferase		AB119-1_Cage3_bin.21_00351	-	-	-	-	-	-	propionate CoA-transferase	K01026	propionate CoA-transferase [EC:2.8.3.1]	K01026	NA	d__Bacteria;p__Firmicutes_A;c__Clostridia;o__Lachnospirales;f__Anaerotignaceae;g__ASF356;s__	AB119-1_Cage3_bin.21_00351	520	0.044727652	0	0	0	0	0	0	0.04583778	0	0	0	0	0	0	0.003115407	0	0	0	0	0	0	0	0	0	0	0	0	0	0	0.014414033	0	0	0	0	0	0	0.015179751	0	0	0	0.003725815	0.090769002	0.020804059	0	0	0.004400434	0.008260809	0	0	0	0	0	0.006051097	0	0	0	0.002281579	0	0	0	0	0	0	0	0	0	0	0	0	0.003002693	0	0	0	0	0.008152537	0	0	0	0	0	0	0	0	0	0.006543373	0	0	0	0	0	0	0	0	0	0	0	0	0	0	0	0	0	0	0	0	0	0	0	0	0
Fermentation	Fermentation short-chain fatty acids	propionate CoA-transferase		AB63-4_Cage1_bin.29_01054	-	-	-	-	-	-	propionate CoA-transferase	K01026	propionate CoA-transferase [EC:2.8.3.1]	K01026	NA	d__Bacteria;p__Firmicutes_A;c__Clostridia;o__Oscillospirales;f__Oscillospiraceae;g__UBA9475;s__	AB63-4_Cage1_bin.29_01054	516	0	0	0	0	0	0	0	0	0	0	0	0	0	0	0	0	0	0	0	0	0	0	0	0	0	0	0	0	0	0	0	0	0	0	0	0	0	0	0	0	0	0.004573632	0	0	0	0	0	0	0	0	0	0	0	0	0	0	0	0	0	0	0	0	0	0	0	0	0	0	0	0	0	0	0	0	0	0	0	0	0	0	0	0	0	0	0	0	0	0	0	0	0	0	0	0	0	0	0	0	0	0	0	0	0	0	0	0	0	0	0	0
Fermentation	Fermentation short-chain fatty acids	propionate CoA-transferase		AB108-1_Cage2_bin.104_00986	-	-	-	-	-	-	propionate CoA-transferase	K01026	propionate CoA-transferase [EC:2.8.3.1]	K01026	NA	d__Bacteria;p__Firmicutes_A;c__Clostridia;o__Lachnospirales;f__Anaerotignaceae;g__Anaerotignum;s__	AB108-1_Cage2_bin.104_00986	524	0	0	0	0	0	0	0	0	0	0	0	0	0	0	0	0	0	0	0	0	0.008848261	0	0	0	0	0	0	0	0	0	0	0	0	0	0	0	0	0	0	0	0	0	0	0	0	0	0	0	0	0	0	0	0	0	0	0	0	0	0	0	0	0	0	0	0	0	0	0	0	0	0	0	0	0	0	0	0	0	0	0	0	0	0	0	0	0	0	0	0	0	0	0	0	0	0	0	0	0	0	0	0	0	0	0	0	0	0	0	0	0
Fermentation	Fermentation short-chain fatty acids	propionate CoA-transferase		AB128-1_Cage1_bin.95_00206	-	-	-	-	-	-	propionate CoA-transferase	K01026	propionate CoA-transferase [EC:2.8.3.1]	K01026	NA	d__Bacteria;p__Firmicutes;c__Bacilli;o__Erysipelotrichales;f__Erysipelotrichaceae;g__Dubosiella;s__Dubosiella newyorkensis	AB128-1_Cage1_bin.95_00206	516	0	0	0	0	0	0	0	0	0	0	0	0	0	0	0	0	0	0	0	0	0	0	0	0	0	0	0	0	0	0	0	0	0	0	0	0	0	0	0	0	0	0	0	0	0	0	0	0	0	0	0	0	0	0	0	0	0.018394125	0.023188626	0.015108018	0	0	0	0.011076388	0.011290702	0	0	0	0	0.017500607	0	0	0	0	0	0	0	0	0	0	0.026888217	0.012441727	0	0	0	0.006594097	0.007638995	0	0	0	0	0.040104699	0.02635397	0	0	0	0	0.06311808	0	0	0	0.005321241	0.004149432	0	0	0	0.03084477	0.009426687	0	0	0
Fermentation	Fermentation short-chain fatty acids	propionate CoA-transferase		AB64-0_co.bin.70_00818	-	-	-	-	-	-	propionate CoA-transferase	K01026	propionate CoA-transferase [EC:2.8.3.1]	K01026	NA	d__Bacteria;p__Firmicutes_A;c__Clostridia;o__Oscillospirales;f__Oscillospiraceae;g__Flavonifractor;s__	AB64-0_co.bin.70_00818	519	0	0	0	0	0	0	0	0	0	0	0	0	0	0	0	0	0	0	0	0	0	0	0	0	0	0	0	0	0	0	0	0	0	0	0	0	0	0	0	0	0	0	0	0	0	0	0	0	0	0	0	0	0	0	0	0	0	0	0	0	0	0	0	0	0	0	0	0	0	0	0	0	0	0	0	0	0	0	0	0	0	0	0	0	0	0	0	0	0	0	0	0	0	0	0	0	0	0	0	0	0	0	0.004085393	0	0.003732012	0	0	0	0	0
Fermentation	Fermentation short-chain fatty acids	propionate CoA-transferase		AB72-0_co.bin.156_01303	-	-	-	-	-	-	propionate CoA-transferase	K01026	propionate CoA-transferase [EC:2.8.3.1]	K01026	NA	d__Bacteria;p__Firmicutes_A;c__Clostridia;o__Lachnospirales;f__Lachnospiraceae;g__Clostridium_Q;s__	AB72-0_co.bin.156_01303	518	0	0	0	0	0	0	0	0	0	0	0	0	0	0	0	0	0	0	0	0	0	0	0	0	0	0	0	0	0	0	0	0	0	0	0	0	0	0	0	0	0	0	0	0	0	0	0	0	0	0	0	0	0	0	0	0	0	0	0	0.003161795	0	0	0	0	0.003425243	0	0	0	0	0	0	0	0	0	0	0	0	0	0	0	0	0	0	0	0	0	0	0	0	0	0	0	0	0	0	0	0	0	0	0	0	0	0	0	0	0	0	0	0	0
Fermentation	Fermentation short-chain fatty acids	propionate CoA-transferase		amb_Cage1_bin.120_01269	-	-	-	-	-	-	propionate CoA-transferase	K01026	propionate CoA-transferase [EC:2.8.3.1]	K01026	NA	NA	amb_Cage1_bin.120_01269	518	0	0	0	0	0	0.012947661	0	0	0	0	0	0.011568294	0	0	0	0	0	0	0	0	0	0	0	0	0	0	0	0	0	0	0	0	0	0	0	0	0	0	0	0	0	0	0	0	0	0	0	0	0	0	0	0	0	0	0	0	0	0	0	0	0	0	0	0	0	0	0	0	0	0	0	0	0	0	0	0	0	0	0	0	0	0	0	0	0	0	0	0	0	0	0	0	0	0	0	0	0	0	0	0	0	0	0	0	0	0	0	0	0	0
Fermentation	Fermentation short-chain fatty acids	Acetoacetyl-CoA:acetate/butyrate CoA transferase alpha subunit		AB64-0_co.bin.70_01787	-	-	-	-	-	-	acetate CoA/acetoacetate CoA-transferase alpha subunit	K01034	acetate CoA/acetoacetate CoA-transferase alpha subunit [EC:2.8.3.8 2.8.3.9]	K01034	NA	d__Bacteria;p__Firmicutes_A;c__Clostridia;o__Oscillospirales;f__Oscillospiraceae;g__Flavonifractor;s__	AB64-0_co.bin.70_01787	227	0	0	0	0	0	0	0	0	0	0	0	0	0	0	0	0	0	0	0	0	0	0	0	0	0	0	0	0	0	0	0	0	0	0	0	0	0	0	0	0	0	0	0	0	0	0	0	0	0	0	0	0	0	0	0	0	0	0	0	0	0	0	0	0	0	0	0	0	0	0	0	0	0	0	0	0	0	0	0	0	0	0	0	0	0	0	0	0	0	0.032412183	0	0	0	0.01223679	0	0.027173707	0	0.01389791	0	0	0	0	0.009340612	0	0	0	0	0	0	0
Fermentation	Fermentation short-chain fatty acids	Acetoacetyl-CoA:acetate/butyrate CoA transferase alpha subunit		AB63-4_Cage1_bin.29_00190	-	-	-	-	-	-	acetate CoA/acetoacetate CoA-transferase alpha subunit	K01034	acetate CoA/acetoacetate CoA-transferase alpha subunit [EC:2.8.3.8 2.8.3.9]	K01034	NA	d__Bacteria;p__Firmicutes_A;c__Clostridia;o__Oscillospirales;f__Oscillospiraceae;g__UBA9475;s__	AB63-4_Cage1_bin.29_00190	227	0	0	0	0.023197681	0	0	0	0	0	0	0	0.019798601	0	0	0	0	0.024512022	0.012591721	0	0	0.02042506	0.033839864	0.045020823	0	0	0	0	0	0	0	0	0	0.037083733	0.047541385	0	0	0.026079749	0	0	0	0	0.031189349	0	0	0	0	0	0	0.008541348	0	0.009041712	0	0	0.008303684	0.012335697	0.015014569	0	0	0	0	0	0	0	0	0	0	0	0	0	0	0	0	0	0	0	0	0	0.023669264	0	0	0	0.010595751	0	0	0	0	0.016780694	0.013835102	0	0	0.020258467	0	0	0	0	0	0	0	0	0	0	0	0	0	0	0	0	0	0	0
Fermentation	Fermentation short-chain fatty acids	Acetoacetyl-CoA:acetate/butyrate CoA transferase alpha subunit		amb_Cage1_bin.14_00275	-	-	-	-	-	-	acetate CoA/acetoacetate CoA-transferase alpha subunit	K01034	acetate CoA/acetoacetate CoA-transferase alpha subunit [EC:2.8.3.8 2.8.3.9]	K01034	NA	NA	amb_Cage1_bin.14_00275	229	0	0	0	0.007665027	0	0	0	0	0	0	0	0.006541896	0	0	0	0	0	0	0	0	0	0	0	0	0	0	0	0	0	0	0	0	0.012253286	0	0	0	0	0	0	0	0	0	0	0	0	0.009992252	0.006252723	0.006613284	0.016933501	0.009557799	0.008962745	0	0	0.008231162	0	0	0	0	0	0	0	0	0	0	0	0	0	0.012109513	0	0.013636685	0	0	0	0	0	0	0	0	0	0	0	0	0	0	0.007429157	0	0	0	0	0	0	0	0	0	0	0	0	0	0	0	0	0	0.009259035	0	0.00845814	0	0	0	0	0
Fermentation	Fermentation short-chain fatty acids	Acetoacetyl-CoA:acetate/butyrate CoA transferase alpha subunit	Confirmed by swiss prot hit (AA)	AB63-3_Cage1_bin.93_00664	-	-	-	-	-	-	acetate CoA/acetoacetate CoA-transferase alpha subunit	K01034	acetate CoA/acetoacetate CoA-transferase alpha subunit [EC:2.8.3.8 2.8.3.9]	K01034	NA	d__Bacteria;p__Firmicutes_A;c__Clostridia;o__Oscillospirales;f__Oscillospiraceae;g__UBA9475;s__	AB63-3_Cage1_bin.93_00664	229	0	0	0.01203152	0	0	0	0	0	0.014355424	0	0	0	0	0	0	0	0	0	0	0.007544679	0	0	0	0	0	0	0	0.01118908	0	0	0	0	0	0	0	0	0	0	0	0	0	0	0	0	0	0	0.006252723	0.006613284	0	0	0	0.033574004	0.006870241	0	0	0.014883437	0	0	0	0	0	0	0	0	0	0	0	0	0	0.013636685	0.013148168	0	0.019593537	0	0	0	0	0.011731273	0	0	0	0	0	0.008293828	0	0	0	0	0	0	0	0	0	0	0	0	0	0	0	0	0	0	0	0	0	0	0	0	0	0
Fermentation	Fermentation short-chain fatty acids	acetate CoA/acetoacetate CoA-transferase beta subunit	Tool consensus ABR	AB63-4_Cage1_bin.29_00191	-	-	-	-	-	-	acetate CoA/acetoacetate CoA-transferase beta subunit	K01035	NA	NA	NA	d__Bacteria;p__Firmicutes_A;c__Clostridia;o__Oscillospirales;f__Oscillospiraceae;g__UBA9475;s__	AB63-4_Cage1_bin.29_00191	217	0	0	0	0	0	0	0	0	0	0	0	0.013807319	0	0	0	0	0	0	0	0	0	0	0	0	0	0	0	0	0	0	0	0	0	0	0	0	0	0	0	0	0	0	0	0	0	0	0	0	0	0	0	0	0	0	0	0	0	0	0	0	0	0	0	0	0	0	0	0	0	0	0	0	0	0	0	0	0	0	0	0	0	0	0	0	0	0	0	0	0	0	0	0	0	0	0	0	0	0	0	0	0	0	0	0	0	0	0	0	0	0
Fermentation	Fermentation short-chain fatty acids	acetate CoA/acetoacetate CoA-transferase beta subunit	Tool consensus ABR	amb_Cage1_bin.14_00274	-	-	-	-	-	-	acetate CoA/acetoacetate CoA-transferase beta subunit	K01035	NA	NA	NA	NA	amb_Cage1_bin.14_00274	218	0	0	0	0	0	0	0	0	0	0	0	0	0	0	0	0	0	0	0	0	0	0	0	0	0	0	0	0	0	0	0	0	0	0	0	0	0	0	0	0	0	0	0	0	0	0	0	0	0	0	0	0	0	0	0	0	0	0	0	0	0	0	0	0	0	0	0	0	0	0	0	0	0	0	0	0	0	0	0	0	0	0	0	0	0	0	0	0	0	0	0	0	0	0	0	0	0	0	0	0	0	0	0.009726234	0	0	0	0	0	0	0
Amino acid metabolism	Amino acid degradation glutamate	Glutaconate CoA-transferase subunit A	Confirmed with Swissprot Q59111 with 67.6% coverage MEV	AB72-0_co.bin.156_00771	-	-	-	-	-	-	glutaconate CoA-transferase, subunit A	K01039	NA	NA	NA	d__Bacteria;p__Firmicutes_A;c__Clostridia;o__Lachnospirales;f__Lachnospiraceae;g__Clostridium_Q;s__	AB72-0_co.bin.156_00771	320	0.046724422	0	0	0	0	0	0	0	0.010273101	0	0.009449256	0.028089265	0	0	0	0	0	0	0	0	0	0	0	0	0	0	0	0	0	0.005855701	0	0	0	0	0	0	0	0.016029524	0	0	0	0	0	0	0	0	0	0	0	0	0	0	0	0.005890426	0	0	0	0	0	0.005118155	0	0	0	0	0	0	0	0	0	0	0	0	0	0	0	0	0	0.008395192	0	0	0	0	0	0	0	0	0	0	0	0	0.007185425	0	0	0	0	0	0	0	0	0	0.004290251	0	0.013251994	0	0.006052856	0	0.005066844	0	0	0
Amino acid metabolism	Amino acid degradation glutamate	Glutaconate CoA-transferase subunit A		AB62-6_Cage3_bin.43_02514	-	-	-	-	-	-	glutaconate CoA-transferase, subunit A	K01039	NA	NA	NA	d__Bacteria;p__Firmicutes_A;c__Clostridia;o__Oscillospirales;f__Oscillospiraceae;g__Lawsonibacter;s__	AB62-6_Cage3_bin.43_02514	365	0	0	0	0	0	0	0	0	0	0	0	0	0	0.013003439	0.013315163	0	0	0	0	0	0	0	0	0	0	0	0	0	0	0	0	0	0	0	0	0	0.010812974	0	0	0	0	0	0	0	0	0	0.015691765	0.008298313	0	0	0	0	0	0	0	0	0	0	0	0	0	0	0	0	0	0	0	0	0	0	0	0	0	0	0	0	0	0	0	0	0	0	0	0	0	0	0	0	0	0	0	0	0	0	0	0	0	0	0	0	0	0	0	0	0	0	0	0	0	0
Amino acid metabolism	Amino acid degradation glutamate	Glutaconate CoA-transferase subunit A		AB27-1_Cage1_bin.122_00753	-	-	-	-	-	-	glutaconate CoA-transferase, subunit A	K01039	NA	NA	NA	d__Bacteria;p__Firmicutes_A;c__Clostridia;o__Oscillospirales;f__Ruminococcaceae;g__Anaerotruncus;s__Anaerotruncus sp000403395	AB27-1_Cage1_bin.122_00753	322	0	0	0	0	0	0	0	0.004934916	0	0	0	0	0	0	0	0	0	0	0	0	0	0	0	0	0	0	0	0.007957451	0	0	0	0	0	0	0	0	0	0	0	0	0	0	0	0	0	0	0	0	0	0	0	0	0	0	0	0	0	0	0	0	0	0	0	0	0	0	0	0	0	0.009698139	0	0	0	0	0	0	0	0	0	0	0	0	0	0	0	0	0	0	0	0	0	0	0	0	0	0	0	0	0	0	0	0	0	0	0	0	0.005035373	0	0	0
Amino acid metabolism	Amino acid degradation glutamate	Glutaconate CoA-transferase subunit A	Confirmed with Swissprot Q59111 with 63.5% coverage MEV	AB74-1_Cage2_bin.111_01837	-	-	-	-	-	-	glutaconate CoA-transferase, subunit A	K01039	NA	NA	NA	d__Bacteria;p__Firmicutes_A;c__Clostridia;o__Lachnospirales;f__Lachnospiraceae;g__CAG-81;s__	AB74-1_Cage2_bin.111_01837	320	0	0	0	0	0	0	0	0	0	0	0	0	0	0	0	0	0	0	0	0	0	0	0	0	0	0	0	0	0	0	0	0	0	0	0	0	0	0	0	0	0	0	0	0	0	0	0	0	0	0	0	0	0.004916516	0	0	0	0	0	0	0	0	0	0	0	0	0	0	0	0	0	0	0	0	0	0	0	0	0	0	0	0	0	0	0	0	0	0	0	0	0	0	0	0	0	0	0	0	0	0	0	0	0	0	0	0	0	0	0	0	0
Amino acid metabolism	Amino acid degradation glutamate	Glutaconate CoA-transferase subunit B	Confirmed with Swissprot Q59112 with 79.9% coverage MEV	AB27-1_Cage1_bin.122_00752	-	-	-	-	-	-	glutaconate CoA-transferase, subunit B	K01040	glutaconate CoA-transferase, subunit B [EC:2.8.3.12]	K01040	NA	d__Bacteria;p__Firmicutes_A;c__Clostridia;o__Oscillospirales;f__Ruminococcaceae;g__Anaerotruncus;s__Anaerotruncus sp000403395	AB27-1_Cage1_bin.122_00752	263	0	0	0	0	0	0	0	0	0	0	0	0	0	0	0	0	0	0	0	0	0	0	0	0	0	0	0	0	0	0	0	0	0	0	0	0	0	0	0	0	0	0	0	0	0	0	0	0	0	0	0	0	0	0	0	0	0	0	0	0	0	0	0	0	0	0	0	0.010544025	0	0.011873768	0	0	0	0	0	0	0	0	0	0	0	0	0	0	0	0	0	0	0	0	0	0	0	0	0	0	0	0	0	0	0	0	0	0	0	0	0	0	0	0
Amino acid metabolism	Amino acid degradation glutamate	Glutaconate CoA-transferase subunit B		AB72-0_co.bin.156_00770	-	-	-	-	-	-	glutaconate CoA-transferase, subunit B	K01040	glutaconate CoA-transferase, subunit B [EC:2.8.3.12]	K01040	NA	d__Bacteria;p__Firmicutes_A;c__Clostridia;o__Lachnospirales;f__Lachnospiraceae;g__Clostridium_Q;s__	AB72-0_co.bin.156_00770	264	0.050342812	0	0	0.019946491	0	0	0	0.018057307	0	0	0	0.022698396	0	0	0	0	0	0	0	0	0	0	0	0	0	0	0	0	0	0	0	0	0	0	0	0	0	0	0	0	0	0	0	0	0	0	0	0	0	0	0	0	0	0	0	0	0	0	0	0.006203824	0	0	0	0	0	0	0	0	0	0	0	0	0	0	0	0	0	0	0	0	0	0	0	0	0	0	0	0	0	0	0	0	0	0	0	0	0	0	0	0	0	0	0	0	0	0	0.018424888	0	0	0
Amino acid metabolism	Amino acid degradation glutamate	Glutaconate CoA-transferase subunit B	Confirmed with Swissprot Q59112 with 74.4% MEV	AB74-1_co.bin.33_02123	-	-	-	-	-	-	glutaconate CoA-transferase, subunit B	K01040	glutaconate CoA-transferase, subunit B [EC:2.8.3.12]	K01040	NA	d__Bacteria;p__Firmicutes_A;c__Clostridia;o__Lachnospirales;f__Lachnospiraceae;g__CAG-81;s__	AB74-1_co.bin.33_02123	268	0	0	0	0	0	0	0	0	0	0	0	0	0	0	0	0	0	0	0	0	0	0	0	0	0	0	0	0	0	0	0	0	0	0	0	0	0	0	0	0	0	0	0	0	0	0	0	0	0	0	0	0	0	0	0	0	0	0	0	0	0	0	0	0	0	0	0	0	0	0	0	0	0	0	0	0	0	0	0	0	0	0	0	0	0	0	0	0	0	0	0	0	0	0	0	0	0	0	0	0	0.010245375	0	0	0	0	0	0	0	0	0
				AB62-1_Cage2_bin.18_01325	-	-	-	-	-	-	L-seryl-tRNA(Ser) seleniumtransferase	K01042	L-seryl-tRNA(Ser) seleniumtransferase [EC:2.9.1.1]	K01042	NA	d__Bacteria;p__Firmicutes_A;c__Clostridia;o__Oscillospirales;f__Oscillospiraceae;g__Lawsonibacter;s__	AB62-1_Cage2_bin.18_01325	460	0	0	0	0	0	0	0	0	0	0	0	0	0	0	0	0	0	0	0	0	0	0	0	0	0	0	0	0	0	0	0	0	0	0	0	0	0	0	0	0	0	0	0	0	0	0	0	0	0	0	0	0	0	0	0	0	0	0	0	0	0	0	0	0	0	0	0	0	0	0	0	0	0	0	0	0	0	0	0	0	0	0	0	0	0	0	0	0	0	0	0	0	0	0	0	0	0	0	0	0	0	0	0	0	0	0.004942827	0	0	0	0
				AB74-1_Cage2_bin.111_02061	-	-	-	-	-	-	L-seryl-tRNA(Ser) seleniumtransferase	K01042	L-seryl-tRNA(Ser) seleniumtransferase [EC:2.9.1.1]	K01042	NA	d__Bacteria;p__Firmicutes_A;c__Clostridia;o__Lachnospirales;f__Lachnospiraceae;g__CAG-81;s__	AB74-1_Cage2_bin.111_02061	471	0	0	0	0	0	0	0	0	0	0	0	0	0	0	0	0	0	0	0	0	0	0	0	0	0	0	0	0	0	0	0	0	0	0	0	0	0	0	0	0	0	0	0	0	0	0	0	0	0	0	0	0	0	0	0	0	0	0	0	0	0	0	0	0	0	0	0	0	0	0	0	0	0	0	0	0	0	0	0.004414499	0	0	0	0	0	0	0	0	0	0	0	0	0	0	0	0	0	0	0	0	0	0	0	0	0	0	0	0	0	0	0
Glycan biosynthesis	Glycan biosynthesis	Probable pectinesterase/pectinesterase inhibitor 51	Confirmed with hit to swiss prot - 28%; AM; acts in the modification of cell walls via demethylesterification of cell wall pectin	AB17-1_Cage1_bin.111_01413	LIPO(Sec/SPII)	-	-	-	-	-	pectinesterase activity	K01051	NA	NA	CE8;-	d__Bacteria;p__Bacteroidota;c__Bacteroidia;o__Bacteroidales;f__Rikenellaceae;g__Alistipes;s__Alistipes sp002428825	AB17-1_Cage1_bin.111_01413	615	0.010805286	0.006450296	0.017920118	0	0	0	0.026411844	0.00775143	0.042762825	0	0	0	0.029904416	0.003858744	0.007902495	0	0	0	0.012645118	0.016855916	0	0	0	0	0	0	0	0	0	0	0	0	0	0	0	0	0	0	0	0	0	0	0	0	0	0.026044845	0.009312999	0.00985003	0	0	0	0.033337439	0.01023275	0	0	0	0	0	0	0	0	0	0	0	0	0	0	0	0	0	0	0	0	0	0	0	0	0	0.00676172	0	0	0	0	0	0	0	0	0	0	0	0	0	0	0	0	0	0	0	0	0.013684107	0.008929303	0.003481475	0	0	0	0	0	0	0	0
Glycan biosynthesis	Glycan biosynthesis	Probable pectinesterase/pectinesterase inhibitor 51		AB116-1_co.bin.44_00633	-	-	-	-	-	-	pectinesterase activity	K01051	NA	NA	CE8;-	d__Bacteria;p__Firmicutes;c__Bacilli;o__Acholeplasmatales;f__Anaeroplasmataceae;g__UMGS268;s__	AB116-1_co.bin.44_00633	1253	0	0	0	0	0	0	0	0	0	0	0	0	0	0	0	0	0	0	0	0	0	0	0	0	0	0	0	0	0	0	0	0	0	0	0	0	0	0	0	0	0	0	0	0	0	0	0	0	0	0	0	0	0	0	0	0	0	0	0	0	0	0	0	0	0	0	0	0	0	0	0	0	0	0	0	0	0	0	0	0	0	0	0	0	0	0	0	0	0	0	0	0	0	0	0	0	0	0	0	0	0	0	0	0	0	0	0	0	0.002856982	0
Glycan biosynthesis	Glycan biosynthesis	Probable pectinesterase/pectinesterase inhibitor 51		amb_Cage1_bin.50_02209	SP(Sec/SPI)	-	-	-	-	-	pectinesterase activity	K01051	NA	NA	CE8;-	NA	amb_Cage1_bin.50_02209	1243	0	0	0	0	0	0	0	0	0	0	0	0	0	0	0	0	0	0	0	0	0	0	0	0	0	0	0	0	0	0	0	0	0	0	0	0	0	0	0	0	0	0	0	0	0	0	0	0	0.001559844	0	0	0	0	0	0	0	0	0	0	0	0	0	0	0	0	0	0	0	0	0	0	0	0	0	0	0	0	0	0	0	0	0	0	0	0	0	0	0	0	0	0	0	0	0	0	0	0	0	0	0	0	0	0	0	0	0	0	0	0	0
Glycan biosynthesis	Glycan biosynthesis	Probable pectinesterase/pectinesterase inhibitor 51		lowQ_bin.29_Cage2_CNNPDAGI_00235	SP(Sec/SPI)	-	-	-	-	-	pectinesterase activity	K01051	NA	NA	CE8;-	NA	lowQ_bin.29_Cage2_CNNPDAGI_00235	1118	0	0	0	0	0	0	0	0	0	0.003356334	0	0	0	0	0	0	0	0	0	0	0	0	0	0	0	0	0	0	0	0	0	0	0	0	0	0	0	0	0	0	0	0	0	0	0	0	0	0	0	0	0	0	0	0	0	0	0	0	0	0	0	0	0	0	0	0	0	0	0	0	0	0	0	0	0	0	0	0	0	0	0	0	0	0	0	0	0	0	0	0	0	0	0	0	0	0	0	0	0	0	0	0	0	0	0	0	0	0	0	0
				AB112-1_Cage1_bin.28_00577	-	-	-	MER0214337	1.20E-15	S33	3-oxoadipate enol-lactonase	K01055	pyrethroid hydrolase [EC:3.1.1.88]	K20992	NA	d__Bacteria;p__Firmicutes;c__Bacilli;o__Erysipelotrichales;f__Erysipelotrichaceae;g__Faecalibaculum;s__Faecalibaculum rodentium	AB112-1_Cage1_bin.28_00577	231	0	0	0	0	0	0	0	0	0	0	0	0	0	0	0	0	0	0	0.011221858	0	0	0	0	0.008351154	0	0	0	0	0	0	0	0	0	0	0	0	0	0	0	0	0	0	0.011707912	0	0	0	0	0	0	0	0	0	0	0	0	0	0	0	0	0	0	0	0	0	0	0	0	0	0	0	0	0	0	0	0.009176016	0	0	0	0	0.006673555	0.00926397	0	0	0	0	0.00568791	0	0	0	0	0	0	0	0	0	0	0	0	0	0	0	0	0	0	0	0	0	0	0	0
				AB65-1_Cage1_bin.32_00041	-	-	-	MER0034989	9.60E-70	S33	3-oxoadipate enol-lactonase	K01055	2,6-dioxo-6-phenylhexa-3-enoate/TCOA hydrolase [EC:3.7.1.-]	K22677	NA	d__Bacteria;p__Firmicutes_A;c__Clostridia;o__Oscillospirales;f__Ruminococcaceae;g__UBA1405;s__	AB65-1_Cage1_bin.32_00041	268	0	0	0	0	0	0	0	0	0	0	0	0	0	0	0	0	0	0	0	0	0.01730033	0	0	0	0	0	0	0	0	0	0	0	0	0	0	0	0	0	0	0	0	0	0	0	0	0	0	0	0	0	0	0	0	0	0	0	0	0	0	0	0	0	0	0	0	0	0	0	0	0	0	0	0	0	0	0	0	0	0	0	0	0	0	0	0	0	0	0	0	0	0	0	0	0	0	0	0	0	0	0	0	0	0	0	0	0	0	0	0	0
				AB77-1_Cage2_bin.6_00882	-	-	-	MER0381181	6.20E-89	S09X	3-oxoadipate enol-lactonase	K01055	2,6-dioxo-6-phenylhexa-3-enoate/TCOA hydrolase [EC:3.7.1.-]	K22677	NA	d__Bacteria;p__Firmicutes_A;c__Clostridia;o__Lachnospirales;f__Lachnospiraceae;g__Acetatifactor;s__	AB77-1_Cage2_bin.6_00882	235	0	0	0	0	0	0	0	0	0	0	0	0	0	0	0	0	0	0	0	0	0	0	0	0	0	0	0	0	0	0	0	0	0	0	0	0	0	0	0	0	0	0	0	0	0	0	0	0	0	0	0	0	0	0	0	0	0	0	0	0	0	0	0	0	0	0	0	0	0	0.006644257	0	0	0	0	0	0	0	0	0	0	0	0	0	0	0	0	0	0	0	0	0	0	0	0	0	0	0	0	0	0	0	0	0	0	0	0	0	0	0	0
Gene expression	Translation control	Peptidyl-tRNA hydrolase		amb_Cage1_bin.50_01656	-	-	-	-	-	-	peptidyl-tRNA hydrolase, PTH1 family	K01056	NA	NA	NA	NA	amb_Cage1_bin.50_01656	187	0	0	0	0	0	0	0	0	0	0	0	0	0	0	0	0	0	0	0	0	0	0	0	0	0	0	0	0	0	0	0	0	0	0	0	0	0	0	0	0	0	0	0	0	0	0	0	0	0	0	0	0	0	0	0	0	0	0	0	0	0	0	0	0	0	0	0	0	0	0	0	0	0	0	0	0	0	0	0	0	0	0	0	0	0	0	0	0	0	0.01311509	0	0	0	0	0	0	0	0	0	0	0	0	0	0	0	0	0	0	0	0
Gene expression	Translation control	Peptidyl-tRNA hydrolase		AB122-1_Cage1_bin.117_00376	-	-	-	-	-	-	peptidyl-tRNA hydrolase, PTH1 family	K01056	NA	NA	NA	d__Bacteria;p__Firmicutes;c__Bacilli;o__RF39;f__CAG-1000;g__CAG-582;s__	AB122-1_Cage1_bin.117_00376	181	0	0	0	0	0	0	0	0	0	0	0	0	0	0	0	0.021586581	0	0.015791827	0	0	0	0	0	0	0	0	0	0	0	0	0	0	0	0	0	0	0	0	0	0	0	0	0	0	0	0	0	0	0	0	0	0	0	0.010414012	0	0	0	0	0	0	0	0	0	0	0	0	0	0	0	0	0	0	0	0	0	0	0	0.014842328	0	0	0	0	0	0	0	0	0	0	0	0	0	0	0	0	0	0	0	0	0	0	0	0	0.01171447	0	0	0	0	0	0	0
Gene expression	Translation control	Peptidyl-tRNA hydrolase		amb_Cage1_bin.11_00476	-	-	-	-	-	-	peptidyl-tRNA hydrolase, PTH1 family	K01056	NA	NA	NA	NA	amb_Cage1_bin.11_00476	197	0	0	0	0	0	0	0	0	0	0	0	0	0	0	0	0	0	0	0	0.00877021	0	0	0	0	0	0	0	0	0	0	0	0	0	0	0	0	0	0	0	0	0	0	0	0	0	0	0	0	0	0	0	0	0	0	0	0	0	0	0	0	0	0	0	0	0	0	0	0	0	0	0	0	0	0	0	0	0	0	0	0	0	0	0	0	0	0	0	0	0	0	0	0	0	0	0	0	0	0	0	0	0	0	0	0	0	0	0	0	0	0
Gene expression	Translation control	Peptidyl-tRNA hydrolase		AB108-1_Cage1_bin.9_01229	-	-	-	-	-	-	peptidyl-tRNA hydrolase, PTH1 family	K01056	NA	NA	NA	d__Bacteria;p__Firmicutes_A;c__Clostridia;o__Lachnospirales;f__Anaerotignaceae;g__Anaerotignum;s__	AB108-1_Cage1_bin.9_01229	222	0	0	0	0	0	0	0	0	0	0	0	0	0	0	0	0	0	0	0	0	0	0	0	0	0	0	0	0	0	0	0	0	0	0	0	0	0	0	0	0	0	0	0	0	0	0	0	0	0	0	0	0	0	0	0	0	0	0	0	0	0	0	0	0	0	0	0.007862892	0	0	0	0	0	0	0	0	0	0	0	0	0	0	0	0	0	0	0	0	0	0	0	0	0	0	0	0	0	0	0	0	0	0	0	0	0	0	0	0	0	0	0
Gene expression	Translation control	Peptidyl-tRNA hydrolase		AB127-0_co.bin.197_01940	-	-	-	-	-	-	peptidyl-tRNA hydrolase, PTH1 family	K01056	NA	NA	NA	d__Bacteria;p__Firmicutes;c__Bacilli;o__Staphylococcales;f__Staphylococcaceae;g__Staphylococcus;s__Staphylococcus nepalensis	AB127-0_co.bin.197_01940	190	0	0	0	0	0	0	0	0	0	0	0	0	0	0	0	0	0	0	0	0	0	0	0	0	0	0	0	0	0	0	0	0	0	0	0	0	0	0	0	0	0	0	0	0	0	0	0	0	0	0	0	0	0	0	0	0	0	0	0	0	0	0	0	0	0	0	0	0	0	0	0	0	0.023615368	0	0	0	0	0	0	0	0	0	0	0	0	0	0	0	0	0	0	0	0	0	0	0	0	0	0	0	0	0	0	0	0	0	0	0	0	0
Gene expression	Translation control	Peptidyl-tRNA hydrolase		amb_Cage1_bin.28_01049	-	-	-	-	-	-	peptidyl-tRNA hydrolase, PTH1 family	K01056	NA	NA	NA	NA	amb_Cage1_bin.28_01049	188	0	0	0	0	0	0	0	0	0	0	0	0	0	0	0	0	0	0	0	0	0	0	0	0	0	0	0	0	0	0	0	0	0	0	0	0	0	0	0	0	0	0	0	0	0	0	0	0	0	0	0	0	0	0	0	0	0	0	0	0	0	0	0	0	0	0	0	0	0	0	0	0	0	0	0.022549571	0	0	0	0	0	0	0	0	0	0	0	0	0	0	0	0	0	0	0	0	0	0	0	0	0	0	0	0	0	0	0	0	0	0	0
Gene expression	Translation control	Peptidyl-tRNA hydrolase	Confirmed with hit to swiss prot - 100%; AM; natural substrate for this enzyme may be peptidyl-tRNAs which drop off the ribosome during protein synthesis	AB6-1_Cage3_bin.98_01631	-	-	-	-	-	-	peptidyl-tRNA hydrolase, PTH1 family	K01056	NA	NA	NA	d__Bacteria;p__Bacteroidota;c__Bacteroidia;o__Bacteroidales;f__Bacteroidaceae;g__Bacteroides;s__Bacteroides thetaiotaomicron	BT_AB6-1_Cage3_bin.98_01631	189	0	0	0	0	0	0	0	0	0	0	0	0	0	0	0	0	0	0	0	0	0	0	0	0	0	0	0	0	0	0	0	0	0	0	0	0	0	0	0	0	0	0	0	0	0	0	0	0	0	0	0	0	0	0	0	0	0.01255472	0	0	0	0	0.008084799	0.007560075	0.006165082	0	0	0.009235778	0	0	0	0	0	0	0	0	0	0	0	0	0	0	0	0	0	0	0	0	0	0	0	0	0	0	0	0.015902595	0	0	0.016692198	0.014960162	0	0	0	0	0	0	0	0	0	0	0
				AB2-1_Cage1_bin.107_01059	-	-	-	-	-	-	carbohydrate metabolic process	K01057	NA	NA	NA	d__Bacteria;p__Actinobacteriota;c__Actinomycetia;o__Actinomycetales;f__Bifidobacteriaceae;g__Bifidobacterium;s__Bifidobacterium globosum	AB2-1_Cage1_bin.107_01059	266	0	0	0	0	0	0	0	0	0	0	0	0	0	0	0	0	0	0	0	0	0	0	0	0	0	0	0	0	0	0	0	0	0	0	0	0	0	0	0	0	0	0	0	0	0	0	0	0	0	0	0	0	0	0	0	0	0	0	0	0	0	0	0	0	0	0	0	0	0	0	0	0	0	0	0	0	0	0	0	0	0	0	0	0	0	0.0049395	0	0	0	0	0	0	0	0	0	0	0	0	0	0	0	0	0	0	0	0	0	0	0	0
Glycan degradation	Glycoside hydrolase	Endo-1,4-beta-xylanase B	Confirmed by swiss prot hit (AA)	AB79-1_Cage2_bin.14_02435	-	-	-	MER0275054	2.20E-42	S09X	acetyl esterase	K01066	2-oxo-3-(5-oxofuran-2-ylidene)propanoate lactonase [EC:3.1.1.91]	K20759	CE10;-	d__Bacteria;p__Firmicutes_A;c__Clostridia;o__Lachnospirales;f__Lachnospiraceae;g__Acetatifactor;s__	AB79-1_Cage2_bin.14_02435	348	0	0	0	0	0	0	0	0	0	0	0.004344486	0	0	0.003409666	0	0	0	0	0	0	0	0	0	0.011086876	0.010148603	0	0	0	0	0	0	0	0	0	0.025596538	0	0	0	0	0	0	0	0	0	0	0	0	0	0	0	0	0	0	0	0	0	0	0	0	0	0	0	0	0	0	0	0	0	0	0.004486783	0	0	0	0	0	0	0	0	0	0	0	0	0	0	0	0	0	0	0	0	0	0	0	0	0	0	0	0	0	0.01209156	0.007890117	0	0	0	0	0	0	0	0	0
Glycan degradation	Glycoside hydrolase	Endo-1,4-beta-xylanase B		AB28-0_co.bin.12_00341	-	-	-	MER0131793	1.50E-20	S09X	acetyl esterase	K01066	protomycinolide IV synthase 5	K24562	CE10;-	d__Bacteria;p__Firmicutes_A;c__Clostridia;o__Lachnospirales;f__Lachnospiraceae;g__Dorea;s__	AB28-0_co.bin.12_00341	363	0	0	0	0	0	0	0	0	0	0	0	0	0	0	0	0	0	0	0	0	0	0	0	0	0	0	0	0	0	0	0	0	0	0	0	0.007808004	0.005436275	0	0	0	0	0.006501361	0	0	0	0	0	0	0	0.006029575	0	0	0	0	0	0	0	0	0	0	0	0	0	0	0	0	0	0	0	0	0	0	0	0	0	0	0	0	0	0	0	0	0	0	0	0	0	0	0	0	0	0	0	0	0	0	0	0	0	0	0	0	0	0	0	0	0	0	0	0
Glycan degradation	Glycoside hydrolase	Endo-1,4-beta-xylanase B		AB54-6_Cage1_bin.24_02552	-	-	-	MER0274717	1.40E-46	S09X	acetyl esterase	K01066	NA	NA	CE10;-	d__Bacteria;p__Firmicutes_A;c__Clostridia;o__Oscillospirales;f__Oscillospiraceae;g__;s__	AB54-6_Cage1_bin.24_02552	319	0	0	0	0	0	0	0	0	0	0	0	0	0	0	0	0	0	0	0	0	0	0	0	0	0	0	0	0	0	0	0.008033679	0	0	0	0.013961748	0	0	0	0	0	0	0	0	0	0	0	0	0	0	0	0	0	0	0	0	0	0	0	0	0	0	0	0	0	0	0	0	0	0	0	0	0	0	0	0	0	0	0	0	0	0	0	0	0	0	0	0	0	0	0	0.00720795	0	0.008437563	0	0	0	0	0	0	0	0	0	0	0	0	0	0	0	0	0
Glycan degradation	Glycoside hydrolase	Endo-1,4-beta-xylanase B		AB28-0_co.bin.12_00339	-	-	-	MER0131926	3.60E-14	S09X	acetyl esterase	K01066	phosphinothricin tripeptide acetyl hydrolase	K12915	CE10;-	d__Bacteria;p__Firmicutes_A;c__Clostridia;o__Lachnospirales;f__Lachnospiraceae;g__Dorea;s__	AB28-0_co.bin.12_00339	376	0	0	0	0	0	0	0	0	0	0	0	0	0	0	0	0	0	0	0	0	0	0	0	0	0	0	0	0	0	0	0	0	0	0	0	0.007538047	0	0	0	0	0	0	0	0	0	0	0	0	0	0	0	0	0	0	0	0	0	0	0	0	0	0	0	0	0	0	0	0	0	0	0	0	0	0	0	0	0	0	0	0	0	0	0	0	0	0	0	0	0	0	0	0	0	0	0	0	0	0	0	0	0	0	0	0	0	0	0	0	0	0
Glycan degradation	Glycoside hydrolase	Endo-1,4-beta-xylanase B		AB54-1_Cage1_bin.31_01404	-	-	-	MER0501881	2.70E-57	S09X	acetyl esterase	K01066	NA	NA	CE10;-	d__Bacteria;p__Firmicutes_A;c__Clostridia;o__Oscillospirales;f__Oscillospiraceae;g__UMGS1872;s__	AB54-1_Cage1_bin.31_01404	290	0	0	0	0	0	0	0	0	0	0	0	0	0	0	0	0	0	0	0	0	0	0	0	0.006652126	0.006089162	0	0	0	0	0	0	0	0	0	0	0	0	0	0	0	0	0	0	0	0	0	0	0	0	0	0	0	0	0	0	0	0	0	0	0	0	0	0	0	0	0	0	0	0	0	0	0	0	0	0	0	0	0	0	0	0	0	0	0	0	0	0	0	0	0	0	0	0	0	0	0	0	0	0	0	0	0	0	0	0	0	0	0	0	0
Glycan degradation	Glycoside hydrolase	Endo-1,4-beta-xylanase B		Unbin_Cage4_ELBOCLKF_86017	-	-	-	MER0127626	2.30E-105	S09X	acetyl esterase	K01066	phosphinothricin tripeptide acetyl hydrolase	K12915	CE10;-	NA	Unbin_Cage4_ELBOCLKF_86017	338	0	0	0	0	0	0	0	0	0	0	0	0	0	0	0	0	0	0	0	0	0	0	0	0	0	0	0	0.007580767	0	0	0	0	0	0	0	0	0	0	0	0	0	0	0	0	0	0	0	0	0	0	0	0	0	0	0	0	0	0	0	0	0	0	0	0	0	0	0	0	0	0	0	0	0	0	0	0	0	0	0	0	0	0	0	0	0	0	0	0	0	0	0	0	0	0	0	0	0	0	0	0	0	0	0	0	0	0	0	0	0	0
Glycan degradation	Glycoside hydrolase	Endo-1,4-beta-xylanase B	Confirmed by swiss prot hit (AA)	AB67-1_Cage1_bin.13_03197	-	-	-	MER0275054	7.10E-50	S09X	acetyl esterase	K01066	NA	NA	CE10;-	d__Bacteria;p__Firmicutes_A;c__Clostridia;o__Lachnospirales;f__Lachnospiraceae;g__Schaedlerella;s__	AB67-1_Cage1_bin.13_03197	382	0	0	0	0	0	0	0	0	0	0	0	0	0.008024091	0.003106188	0.004240868	0	0	0	0	0	0	0	0	0	0	0	0	0	0	0	0	0	0	0	0	0	0	0	0	0	0	0	0	0	0	0.011980239	0.00749672	0.007929016	0	0	0	0	0.004118548	0	0	0	0	0	0	0	0	0	0	0	0	0	0	0	0	0	0	0	0	0	0	0	0	0	0	0	0	0	0	0	0	0	0	0	0	0	0	0	0	0	0	0	0	0	0	0	0	0	0	0	0	0	0	0	0	0
Glycan degradation	Glycoside hydrolase	Endo-1,4-beta-xylanase B		AB67-1_Cage1_bin.13_00887	-	-	-	MER0252653	1.50E-46	S09X	acetyl esterase	K01066	NA	NA	CE10;-	d__Bacteria;p__Firmicutes_A;c__Clostridia;o__Lachnospirales;f__Lachnospiraceae;g__Schaedlerella;s__	AB67-1_Cage1_bin.13_00887	345	0	0	0	0	0	0	0	0	0	0	0	0	0	0	0.004695686	0	0	0	0	0	0	0	0	0	0	0	0	0	0	0	0	0	0	0	0	0	0	0	0	0	0	0	0	0	0	0	0	0	0	0	0	0	0	0	0	0	0	0	0	0	0	0	0	0	0	0	0	0	0	0	0	0	0	0	0	0	0	0	0	0	0	0	0	0	0	0	0	0	0	0	0	0	0	0	0	0	0	0	0	0	0	0	0	0	0	0	0	0	0	0
Glycan degradation	Glycoside hydrolase	Endo-1,4-beta-xylanase B		AB1-1_co.bin.201_01509	-	-	-	MER0040744	3.10E-133	S09X	acetyl esterase	K01066	arylformamidase [EC:3.5.1.9]	K01432	CE10;-	d__Bacteria;p__Firmicutes;c__Bacilli;o__Lactobacillales;f__Lactobacillaceae;g__Lactobacillus;s__Lactobacillus johnsonii	AB1-1_co.bin.201_01509	299	0	0	0	0	0	0	0	0	0	0	0	0	0	0	0	0	0	0	0	0	0	0	0	0	0	0	0	0	0	0	0	0	0	0	0	0	0	0	0	0	0	0	0	0	0	0	0	0	0	0	0	0	0	0	0	0	0	0	0	0	0	0	0	0	0	0	0	0	0	0	0	0	0	0	0	0	0	0	0	0	0	0	0.008309133	0	0	0	0	0	0	0	0	0	0	0	0	0	0	0	0	0	0	0	0	0	0	0	0	0	0	0
Glycan degradation	Glycoside hydrolase	Endo-1,4-beta-xylanase B		AB79-1_Cage2_bin.14_00919	-	-	-	MER0274289	3.60E-75	S09X	acetyl esterase	K01066	NA	NA	CE10;-	d__Bacteria;p__Firmicutes_A;c__Clostridia;o__Lachnospirales;f__Lachnospiraceae;g__Acetatifactor;s__	AB79-1_Cage2_bin.14_00919	284	0	0	0	0	0	0	0	0	0	0	0	0	0	0	0	0	0	0	0	0	0	0	0	0	0	0	0	0	0	0	0	0	0	0	0	0	0	0	0	0	0	0	0	0	0	0	0	0	0	0	0	0	0	0	0	0	0	0	0	0	0	0	0	0	0	0	0	0	0	0	0	0	0	0	0	0	0	0	0	0	0	0	0	0	0	0	0	0	0	0	0	0	0	0	0	0	0	0	0	0.007408209	0	0	0	0	0	0	0	0	0	0
Glycan degradation	Glycoside hydrolase	Endo-1,4-beta-xylanase B		AB80-1_Cage2_bin.88_01872	-	-	-	MER0274289	5.20E-77	S09X	acetyl esterase	K01066	NA	NA	CE10;-	d__Bacteria;p__Firmicutes_A;c__Clostridia;o__Lachnospirales;f__Lachnospiraceae;g__Acetatifactor;s__	AB80-1_Cage2_bin.88_01872	292	0	0	0	0	0	0	0	0	0	0	0	0	0	0	0	0	0	0	0	0	0	0	0	0	0	0	0	0	0	0	0	0	0	0	0	0	0	0	0	0	0	0	0	0	0	0	0	0	0	0	0	0	0	0	0	0	0	0.003414763	0	0	0	0	0	0	0	0	0	0	0	0	0	0	0	0	0	0	0	0	0	0	0	0	0	0	0	0	0	0	0	0	0	0	0	0	0	0	0	0	0	0	0	0	0	0	0	0	0	0	0	0
Glycan degradation	Glycoside hydrolase	Endo-1,4-beta-xylanase B		lowQ_bin.29_Cage2_CNNPDAGI_00130	SP(Sec/SPI)	-	-	MER0030316	7.70E-80	S09X	acetyl esterase	K01066	NA	NA	CE10;-	NA	lowQ_bin.29_Cage2_CNNPDAGI_00130	262	0.006340889	0	0	0	0	0	0	0	0	0	0	0	0	0	0	0	0	0	0	0	0	0	0	0	0	0	0	0	0	0	0	0	0	0	0	0	0	0	0	0	0	0	0	0	0	0	0	0	0	0	0	0	0	0	0	0	0	0	0	0	0	0	0	0	0	0	0	0	0	0	0	0	0	0	0	0	0	0	0	0	0	0	0	0	0	0	0	0	0	0	0	0	0	0	0	0	0	0	0	0	0	0	0	0	0	0	0	0	0	0
Glycan degradation	Glycoside hydrolase	Endo-1,4-beta-xylanase B		AB25-0_co.bin.219_00314	-	-	-	MER0127626	6.70E-82	S09X	acetyl esterase	K01066	phosphinothricin tripeptide acetyl hydrolase	K12915	CE10;-	d__Bacteria;p__Actinobacteriota;c__Coriobacteriia;o__Coriobacteriales;f__Atopobiaceae;g__NM07-P-09;s__NM07-P-09 sp004793925	AB25-0_co.bin.219_00314	364	0	0	0	0	0	0	0	0	0	0	0	0	0	0	0	0	0	0	0	0	0	0	0	0	0	0	0	0	0	0	0	0	0	0	0	0	0	0	0	0	0	0	0	0	0	0	0	0	0	0	0	0	0	0	0	0	0	0	0	0	0	0	0	0	0	0	0	0	0	0	0	0	0	0	0	0	0	0	0	0	0	0	0	0	0	0	0	0	0	0	0	0	0.007394458	0	0	0	0	0	0	0	0	0	0	0	0	0	0	0	0	0
Glycan degradation	Glycoside hydrolase	Endo-1,4-beta-xylanase B		AB67-1_Cage1_bin.13_02306	-	-	-	MER0129631	1.20E-75	S09X	acetyl esterase	K01066	phosphinothricin tripeptide acetyl hydrolase	K12915	CE10;-	d__Bacteria;p__Firmicutes_A;c__Clostridia;o__Lachnospirales;f__Lachnospiraceae;g__Schaedlerella;s__	AB67-1_Cage1_bin.13_02306	276	0	0	0	0	0	0	0	0	0	0	0	0	0	0	0	0	0	0	0	0	0	0	0	0	0	0	0	0	0	0	0	0	0	0	0	0	0	0	0	0	0	0	0	0	0	0	0	0	0	0	0	0	0	0	0	0	0	0	0	0	0	0	0	0	0	0	0	0	0	0	0	0	0	0	0	0	0	0	0	0	0	0	0.00900156	0	0	0	0	0	0	0	0	0	0	0	0	0	0	0	0	0	0	0	0	0	0	0	0	0	0	0
				AB108-1_Cage1_bin.9_00453	-	-	-	-	-	-	hydroxyacylglutathione hydrolase	K01069	NA	NA	NA	d__Bacteria;p__Firmicutes_A;c__Clostridia;o__Lachnospirales;f__Anaerotignaceae;g__Anaerotignum;s__	AB108-1_Cage1_bin.9_00453	203	0	0	0	0	0	0	0	0	0	0	0	0	0	0	0	0	0	0	0	0	0	0	0	0	0.008698802	0	0	0	0	0	0	0	0	0	0	0	0	0	0	0	0	0	0	0	0	0	0	0	0	0	0	0	0	0	0	0	0	0	0	0	0	0	0	0	0	0	0	0	0	0	0	0	0	0	0	0	0	0	0	0	0	0	0	0	0	0	0	0	0	0	0	0	0	0	0	0	0	0	0	0	0	0	0	0	0	0	0	0	0	0
				AB63-4_Cage1_bin.29_01426	-	-	-	-	-	-	hydroxyacylglutathione hydrolase	K01069	NA	NA	NA	d__Bacteria;p__Firmicutes_A;c__Clostridia;o__Oscillospirales;f__Oscillospiraceae;g__UBA9475;s__	AB63-4_Cage1_bin.29_01426	254	0	0	0	0	0	0	0	0	0	0	0	0	0.012067727	0	0	0	0	0	0	0	0	0	0	0	0	0	0	0	0	0	0	0	0	0	0	0	0	0	0	0	0	0	0	0	0	0.009008762	0.005637297	0	0.022900227	0	0	0	0	0	0	0	0	0	0	0	0	0	0	0	0	0	0	0	0	0	0	0	0	0.012432435	0	0	0	0	0	0	0	0	0	0	0	0	0	0	0	0	0	0	0	0	0	0	0	0	0	0	0	0	0	0	0	0	0	0	0	0
				AB58-1_Cage1_bin.26_01741	-	-	-	-	-	-	hydroxyacylglutathione hydrolase	K01069	NA	NA	NA	d__Bacteria;p__Firmicutes_A;c__Clostridia;o__Oscillospirales;f__Oscillospiraceae;g__Oscillibacter;s__	AB58-1_Cage1_bin.26_01741	204	0	0	0	0	0	0	0	0	0	0	0	0	0	0	0	0	0	0	0	0	0	0	0.00834945	0	0	0	0	0	0	0	0	0	0	0	0	0	0	0	0	0	0	0	0	0	0	0	0	0	0	0	0	0	0	0	0	0	0	0	0	0	0	0	0	0	0	0	0	0	0	0	0	0	0	0	0	0	0	0	0	0	0	0	0	0	0	0	0	0	0	0	0	0	0	0	0	0	0	0	0	0	0	0	0	0	0	0	0	0	0	0
				AB108-1_Cage1_bin.9_00864	-	-	-	-	-	-	hydroxyacylglutathione hydrolase	K01069	NA	NA	NA	d__Bacteria;p__Firmicutes_A;c__Clostridia;o__Lachnospirales;f__Anaerotignaceae;g__Anaerotignum;s__	AB108-1_Cage1_bin.9_00864	206	0	0	0	0	0	0	0	0	0	0	0	0	0	0	0	0	0	0	0	0	0	0	0	0	0	0	0	0	0	0	0	0	0	0	0	0	0	0	0	0	0	0	0	0	0	0	0	0	0	0	0	0	0.007637307	0	0	0	0	0	0	0	0	0	0	0	0	0	0	0	0	0	0	0	0	0	0	0	0	0	0	0	0	0	0	0	0	0	0	0	0	0	0	0	0	0	0	0	0	0	0	0	0	0	0	0	0	0	0	0	0	0
				AB20-1_Cage1_bin.115_00764	-	-	-	-	-	-	hydroxyacylglutathione hydrolase	K01069	NA	NA	NA	d__Bacteria;p__Bacteroidota;c__Bacteroidia;o__Bacteroidales;f__Muribaculaceae;g__Paramuribaculum;s__	AB20-1_Cage1_bin.115_00764	213	0	0	0	0	0	0	0	0	0	0	0	0	0	0	0	0	0	0	0	0	0	0	0	0	0	0	0	0	0	0	0	0	0	0	0	0	0	0	0	0	0	0	0	0	0	0	0	0	0	0	0	0	0	0	0	0	0	0	0	0	0	0	0	0	0	0	0	0	0	0	0	0	0	0	0	0	0	0	0	0.007237517	0	0	0	0	0	0	0	0	0	0	0	0	0	0	0	0	0	0	0	0	0	0	0	0	0	0	0	0	0	0
				AB25-0_co.bin.219_00607	-	-	-	-	-	-	hydroxyacylglutathione hydrolase	K01069	NA	NA	NA	d__Bacteria;p__Actinobacteriota;c__Coriobacteriia;o__Coriobacteriales;f__Atopobiaceae;g__NM07-P-09;s__NM07-P-09 sp004793925	AB25-0_co.bin.219_00607	235	0	0	0	0	0	0	0	0	0	0	0	0	0	0	0	0	0	0	0	0	0	0	0	0	0	0	0	0	0	0	0	0	0	0	0	0	0	0	0	0	0	0	0	0	0	0	0	0	0	0	0	0	0	0	0	0	0	0	0	0	0	0	0	0	0	0	0	0	0	0	0	0	0	0	0	0	0	0	0	0	0	0	0	0	0	0	0	0	0	0	0	0	0.011453543	0	0	0	0	0.013424789	0.01203179	0	0	0	0	0	0	0	0	0	0	0
				AB62-3_Cage2_bin.39_00559	-	-	-	-	-	-	hydroxyacylglutathione hydrolase	K01069	NA	NA	NA	d__Bacteria;p__Firmicutes_A;c__Clostridia;o__Oscillospirales;f__Oscillospiraceae;g__Lawsonibacter;s__	AB62-3_Cage2_bin.39_00559	299	0	0	0	0	0	0	0	0	0	0	0	0	0	0	0	0	0	0	0	0	0	0	0	0	0	0	0	0	0	0	0	0	0	0	0	0	0	0	0	0	0	0	0	0	0	0	0	0	0	0	0	0	0	0	0	0	0	0	0	0	0.012475003	0	0	0	0	0	0	0	0	0	0	0	0	0	0	0	0	0	0	0	0	0	0	0	0	0	0	0	0	0	0	0	0	0	0	0	0	0	0	0	0	0	0	0	0	0	0	0	0	0
				AB62-6_Cage1_bin.76_02018	-	-	-	-	-	-	hydroxyacylglutathione hydrolase	K01069	NA	NA	NA	d__Bacteria;p__Firmicutes_A;c__Clostridia;o__Oscillospirales;f__Oscillospiraceae;g__Lawsonibacter;s__	AB62-6_Cage1_bin.76_02018	299	0	0	0	0	0	0	0	0	0	0	0	0	0	0	0	0	0	0	0	0	0	0	0	0	0	0	0	0	0	0	0	0	0	0	0	0	0	0	0	0	0	0	0	0	0	0	0	0	0	0	0	0	0	0	0	0	0	0	0	0	0.006237501	0	0	0	0	0	0	0	0	0	0	0	0	0	0	0	0	0	0	0	0	0	0	0	0	0	0	0	0	0	0	0	0	0	0	0	0	0	0	0	0	0	0	0	0	0	0	0	0	0
				AB63-2_Cage1_bin.52_00618	-	-	-	-	-	-	hydroxyacylglutathione hydrolase	K01069	NA	NA	NA	d__Bacteria;p__Firmicutes_A;c__Clostridia;o__Oscillospirales;f__Oscillospiraceae;g__UBA9475;s__	AB63-2_Cage1_bin.52_00618	207	0	0	0	0	0	0	0	0	0	0	0	0	0	0	0	0	0	0	0	0	0	0	0	0	0	0	0	0	0	0	0	0	0	0	0	0	0	0	0	0	0	0	0	0	0	0	0	0	0	0	0	0	0	0	0	0	0	0	0	0	0	0	0	0	0	0	0	0	0	0	0	0	0	0	0	0	0	0	0.010044585	0	0	0	0	0	0	0	0	0	0	0	0	0	0	0	0	0	0	0	0	0	0	0	0	0	0	0	0	0	0	0
				AB82-1_Cage1_bin.42_03872	-	-	-	-	-	-	hydroxyacylglutathione hydrolase	K01069	NA	NA	NA	d__Bacteria;p__Firmicutes_A;c__Clostridia;o__Lachnospirales;f__Lachnospiraceae;g__Acetatifactor;s__	AB82-1_Cage1_bin.42_03872	237	0	0	0	0	0	0	0	0	0	0	0	0	0	0	0	0	0	0	0	0	0	0	0	0	0	0	0	0	0	0	0	0	0	0	0	0	0	0	0	0	0	0	0	0	0	0	0	0	0	0	0	0	0	0	0	0	0	0	0	0	0	0	0	0	0	0	0	0	0	0	0	0	0	0	0	0	0	0	0	0	0	0	0	0	0	0	0	0	0	0	0	0	0	0	0	0	0	0.0133115	0	0	0	0	0	0	0	0	0	0	0	0
				AB9-1_Cage4_bin.15_00282	-	-	-	-	-	-	hydroxyacylglutathione hydrolase	K01069	NA	NA	NA	d__Bacteria;p__Firmicutes_A;c__Clostridia_A;o__Christensenellales;f__Borkfalkiaceae;g__UMGS1004;s__	AB9-1_Cage4_bin.15_00282	253	0	0	0	0	0	0	0	0	0	0	0	0	0	0	0	0	0	0	0	0	0	0	0	0	0	0	0	0	0	0	0	0	0	0	0	0	0	0	0	0	0	0	0	0	0	0	0	0	0	0	0	0	0	0	0	0	0	0	0	0	0	0	0	0	0	0	0	0	0	0	0	0	0	0	0	0	0	0	0	0	0	0	0	0	0	0	0	0	0	0	0	0	0	0	0	0	0	0	0	0	0	0	0.008380708	0	0	0	0	0	0	0
				AB6-1_Cage3_bin.98_00221	-	-	-	-	-	-	hydroxyacylglutathione hydrolase	K01069	NA	NA	NA	d__Bacteria;p__Bacteroidota;c__Bacteroidia;o__Bacteroidales;f__Bacteroidaceae;g__Bacteroides;s__Bacteroides thetaiotaomicron	BT_AB6-1_Cage3_bin.98_00221	212	0	0	0	0	0	0	0	0	0	0	0	0	0	0	0	0	0	0	0	0	0	0	0	0	0	0	0	0	0	0	0	0	0	0	0	0	0	0	0	0	0	0	0	0	0	0	0	0	0	0	0	0	0	0	0	0	0	0	0.005253192	0	0	0	0	0	0	0	0.008233783	0	0	0	0	0	0	0	0	0	0	0	0	0	0	0	0	0	0	0	0	0	0	0	0	0	0	0	0	0	0	0	0	0	0	0	0	0	0	0	0	0	0	0
				Unbin_Cage1_FEAPCNDJ_109185	-	-	-	-	-	-	hydroxyacylglutathione hydrolase	K01069	NA	NA	NA	NA	Unbin_Cage1_FEAPCNDJ_109185	211	0	0	0	0	0	0	0	0	0	0	0	0	0	0	0	0	0	0	0	0	0	0	0	0	0	0	0	0	0	0	0	0	0	0	0	0	0	0	0	0	0	0	0	0	0	0	0	0	0	0	0	0	0	0	0	0	0	0	0	0	0	0	0	0	0	0	0	0	0	0	0	0	0	0	0	0	0	0	0	0	0	0	0	0	0	0	0	0	0	0	0	0	0	0	0	0	0	0	0	0	0	0	0	0	0	0	0.007684314	0	0	0
Metal metabolism	Metal binding	Alkaline phosphatase 3	Confirmed with hit to swiss prot P19405 - 35%; AM	AB5-1_Cage1_bin.90_01062	-	-	-	-	-	-	phosphatase activity	K01077	alkaline phosphatase [EC:3.1.3.1]	K01077	NA	d__Bacteria;p__Bacteroidota;c__Bacteroidia;o__Bacteroidales;f__Bacteroidaceae;g__Bacteroides;s__Bacteroides thetaiotaomicron	BT_AB5-1_Cage1_bin.90_01062	467	0	0	0	0	0	0	0	0	0	0	0	0	0.006563603	0	0.003468975	0	0	0	0	0	0	0	0	0	0	0	0	0	0	0	0	0	0	0	0	0	0	0	0	0	0	0	0	0	0	0	0	0	0	0	0	0	0	0	0	0	0.033026711	0.012810847	0.031001709	0.021042522	0.011980811	0.019632039	0.012238579	0.014970456	0.007598611	0.03965222	0.029902561	0	0	0	0	0	0	0	0	0	0	0	0	0	0	0	0	0	0	0	0	0	0	0.005251653	0.004923632	0	0	0	0	0	0	0	0	0	0	0	0	0	0	0	0	0	0	0
Metal metabolism	Metal binding	Alkaline phosphatase 3		Unbin_Cage1_FEAPCNDJ_00023	SP(Sec/SPI)	-	-	-	-	-	phosphatase activity	K01077	NA	NA	NA	NA	Unbin_Cage1_FEAPCNDJ_00023	473	0	0	0	0	0	0	0	0	0	0	0	0	0	0	0	0	0	0	0	0	0	0	0	0	0	0	0	0	0	0	0	0	0	0	0	0	0	0	0	0	0	0	0	0	0	0	0	0	0	0	0	0	0	0	0	0	0	0	0	0	0	0	0	0	0	0	0	0	0	0	0	0	0	0	0	0	0	0	0	0	0	0	0	0	0	0	0	0	0	0.005185036	0	0	0	0	0	0	0	0	0	0	0	0	0	0	0	0	0.003427886	0	0	0
Metal metabolism	Metal binding	Alkaline phosphatase 3	Swissprot P19405 40% id ABR	Unbin_Cage2_HKMOJPLM_16676	-	-	-	-	-	-	phosphatase activity	K01077	NA	NA	NA	NA	Unbin_Cage2_HKMOJPLM_16676	67	0	0	0	0	0	0	0	0	0	0	0	0	0	0	0.024179276	0	0	0	0	0	0	0	0	0	0	0	0	0	0	0	0	0	0	0	0	0	0	0	0	0	0	0	0	0	0	0	0	0	0	0	0	0	0	0	0	0	0	0.014882252	0	0	0	0	0	0	0	0	0	0	0	0	0	0	0	0	0	0	0	0	0	0	0	0	0	0	0	0	0	0	0	0	0	0	0	0	0	0	0	0	0	0	0	0	0	0	0	0	0	0	0	0
Metal metabolism	Metal binding	Alkaline phosphatase 3		AB13-1_Cage2_bin.33_00001	SP(Sec/SPI)	-	-	-	-	-	phosphatase activity	K01077	NA	NA	NA	d__Bacteria;p__Bacteroidota;c__Bacteroidia;o__Bacteroidales;f__Muribaculaceae;g__Duncaniella;s__	AB13-1_Cage2_bin.33_00001	462	0	0	0	0	0	0	0	0	0	0.008122037	0	0	0	0	0	0	0.006021893	0	0	0	0	0	0	0	0	0	0	0	0	0	0	0	0	0	0	0	0	0	0	0	0	0	0	0	0	0	0	0	0	0.004737524	0.004442573	0	0	0	0	0	0	0	0	0	0	0	0	0	0	0	0	0	0	0	0	0	0	0	0	0	0	0	0	0	0	0	0	0	0	0	0	0	0	0	0	0	0	0	0	0	0	0	0	0	0	0	0	0	0	0	0	0	0	0
				AB6-1_Cage3_bin.98_02293	-	-	-	-	-	-	3'(2'), 5'-bisphosphate nucleotidase	K01082	puromycin biosynthesis protein Pur3	K12634	NA	d__Bacteria;p__Bacteroidota;c__Bacteroidia;o__Bacteroidales;f__Bacteroidaceae;g__Bacteroides;s__Bacteroides thetaiotaomicron	BT_AB6-1_Cage3_bin.98_02293	274	0	0	0	0	0	0	0	0	0	0	0	0	0	0	0	0	0	0	0	0	0	0	0	0	0	0	0	0	0	0	0	0	0	0	0	0	0	0.018720612	0	0	0	0	0	0	0	0	0	0	0	0	0	0	0	0	0	0	0	0	0	0	0	0	0	0	0	0	0	0	0	0	0	0	0	0	0	0	0	0	0	0	0	0	0	0	0	0	0	0	0	0	0	0	0	0	0	0	0	0	0	0	0	0	0	0	0	0	0	0	0	0
Amino acid metabolism	Amino acid biosynthesis histidine	Histidine biosynthesis bifunctional protein HisB	Confirmed with Swissprot Q8ABA7 with 99.2% coverage MEV	AB6-1_Cage3_bin.98_01184	-	-	-	-	-	-	imidazoleglycerol-phosphate dehydratase activity	K01089	imidazoleglycerol-phosphate dehydratase / histidinol-phosphatase [EC:4.2.1.19 3.1.3.15]	K01089	NA	d__Bacteria;p__Bacteroidota;c__Bacteroidia;o__Bacteroidales;f__Bacteroidaceae;g__Bacteroides;s__Bacteroides thetaiotaomicron	BT_AB6-1_Cage3_bin.98_01184	374	0	0	0	0	0	0	0	0	0	0	0	0	0	0	0	0	0	0	0	0	0	0	0	0	0	0	0	0	0	0	0	0	0	0	0	0	0	0	0	0	0	0	0	0	0	0	0	0	0	0	0	0	0	0	0	0	0.022205742	0.010664288	0.017866472	0.00875834	0.004986666	0.012256902	0.011461397	0.04050162	0.009488106	0.014146361	0.009334556	0	0	0	0	0	0	0	0	0	0	0	0	0	0	0	0	0	0	0	0	0	0	0	0	0	0	0	0	0	0	0	0	0	0	0	0	0	0	0	0	0	0	0
				AB7-1_Cage2_bin.48_00469	-	-	-	-	-	-	phosphoglycolate phosphatase	K01091	NA	NA	NA	d__Bacteria;p__Firmicutes_A;c__Clostridia;o__Peptostreptococcales;f__Peptostreptococcaceae;g__Romboutsia;s__Romboutsia ilealis	AB7-1_Cage2_bin.48_00469	279	0	0	0	0	0	0	0	0	0	0	0	0	0	0	0	0	0	0.010244877	0	0	0	0.009177598	0	0	0	0.012328483	0	0.009183868	0	0	0	0	0	0	0	0	0	0	0	0	0	0	0	0	0	0	0	0	0.006949412	0	0	0	0	0	0	0	0	0	0	0	0	0	0	0	0	0	0	0	0	0	0	0	0	0	0	0	0	0	0	0	0	0	0	0	0	0	0	0	0	0	0	0	0	0	0	0	0	0	0	0	0	0	0.00759971	0	0.006942344	0	0	0	0	0
				AB40-1_Cage1_bin.22_01611	-	-	-	-	-	-	phosphoglycolate phosphatase	K01091	NA	NA	NA	d__Bacteria;p__Firmicutes_A;c__Clostridia;o__Oscillospirales;f__Butyricicoccaceae;g__AM07-15;s__	AB40-1_Cage1_bin.22_01611	217	0	0	0	0	0	0	0	0	0	0	0	0	0	0	0	0.018005397	0	0	0	0	0	0	0	0	0	0	0	0	0	0	0	0	0	0	0	0	0	0	0	0	0	0	0	0	0	0	0	0	0	0	0	0	0	0	0	0	0	0	0	0	0	0	0	0	0	0	0	0	0	0	0	0	0	0	0	0	0	0	0	0	0	0	0	0	0	0	0	0	0	0	0	0	0	0	0	0	0	0	0	0	0	0	0	0	0	0	0	0	0	0
				AB104-0_co.bin.7_00692	-	-	-	-	-	-	phosphoglycolate phosphatase	K01091	NA	NA	NA	d__Bacteria;p__Firmicutes_A;c__Clostridia;o__Lachnospirales;f__Lachnospiraceae;g__14-2;s__	AB104-0_co.bin.7_00692	223	0	0	0	0	0	0	0	0	0	0	0	0	0	0.005320914	0	0	0	0	0	0	0	0	0	0	0	0	0	0	0	0	0	0	0	0	0	0	0	0	0	0	0	0	0	0	0	0	0.006420958	0	0	0	0	0	0	0	0	0	0	0	0	0	0	0	0	0	0	0	0	0	0	0	0	0	0	0	0	0	0	0	0	0	0	0	0	0	0	0	0	0	0	0	0	0	0	0	0	0	0	0	0	0	0	0	0	0	0	0	0	0	0	0
				AB127-0_co.bin.197_01804	-	-	-	-	-	-	phosphoglycolate phosphatase	K01091	NA	NA	NA	d__Bacteria;p__Firmicutes;c__Bacilli;o__Staphylococcales;f__Staphylococcaceae;g__Staphylococcus;s__Staphylococcus nepalensis	AB127-0_co.bin.197_01804	373	0	0	0	0	0	0	0	0	0	0	0	0	0	0	0	0	0	0	0	0	0	0	0	0	0	0	0	0	0	0	0	0	0	0	0	0	0	0	0	0	0	0	0	0	0	0	0	0	0	0	0	0	0	0	0	0	0	0	0	0	0	0	0	0	0	0	0	0	0	0	0	0	0	0	0	0	0	0	0.011148681	0	0	0	0	0	0	0	0	0	0	0	0	0	0	0	0	0	0	0	0	0	0	0	0	0	0	0	0	0	0	0
				AB2-1_Cage3_bin.57_00334	-	-	-	-	-	-	phosphoglycolate phosphatase	K01091	NA	NA	NA	d__Bacteria;p__Actinobacteriota;c__Actinomycetia;o__Actinomycetales;f__Bifidobacteriaceae;g__Bifidobacterium;s__Bifidobacterium globosum	AB2-1_Cage3_bin.57_00334	243	0	0	0	0	0	0	0	0	0	0	0	0	0	0	0	0	0	0	0	0	0	0	0	0	0	0	0	0	0	0	0	0	0	0	0	0	0	0	0	0	0	0	0	0	0	0	0	0	0	0	0	0	0.006474425	0	0	0	0	0	0	0	0	0	0	0	0	0	0	0	0	0	0	0	0	0	0	0	0	0	0	0	0	0	0	0	0	0.005407025	0	0	0	0	0	0	0	0	0	0	0	0	0	0	0	0	0	0	0	0	0	0	0	0
				AB66-4_Cage1_bin.48_01909	-	-	-	-	-	-	phosphoglycolate phosphatase	K01091	NA	NA	NA	d__Bacteria;p__Firmicutes_A;c__Clostridia;o__Oscillospirales;f__Ruminococcaceae;g__Angelakisella;s__	AB66-4_Cage1_bin.48_01909	220	0	0	0	0	0	0	0	0	0	0	0.006872187	0	0	0	0	0	0	0	0	0	0	0	0	0	0	0	0	0	0	0	0	0	0	0	0	0	0	0	0	0	0	0	0	0	0	0	0	0	0	0	0	0	0	0	0	0	0	0	0	0	0	0	0	0	0	0	0	0	0	0	0	0	0	0	0	0	0	0	0	0	0	0	0	0	0	0	0	0	0	0	0	0	0	0	0	0	0	0	0	0	0	0	0	0	0	0	0	0	0	0
				AB92-0_co.bin.110_01190	-	-	-	-	-	-	phosphoglycolate phosphatase	K01091	NA	NA	NA	d__Bacteria;p__Firmicutes_A;c__Clostridia;o__Lachnospirales;f__Lachnospiraceae;g__CAG-95;s__CAG-95 sp003612395	AB92-0_co.bin.110_01190	111	0	0	0	0	0	0	0	0	0	0	0	0	0	0	0	0	0	0	0	0	0	0	0	0	0	0	0	0	0	0	0	0	0	0	0	0	0	0	0	0	0	0	0	0	0	0	0	0	0	0.019718341	0	0	0	0	0	0	0	0	0	0	0	0	0	0	0	0	0	0	0	0	0	0	0	0	0	0	0	0	0	0	0	0	0	0	0	0	0	0	0	0	0	0	0	0	0	0	0	0	0	0	0	0	0	0	0	0	0	0	0	0
				AB62-14_co.bin.24_00736	-	-	-	-	-	-	phosphoglycolate phosphatase	K01091	N-acetyl-D-muramate 6-phosphate phosphatase [EC:3.1.3.105]	K22292	NA	d__Bacteria;p__Firmicutes_A;c__Clostridia;o__Oscillospirales;f__Oscillospiraceae;g__Lawsonibacter;s__	AB62-14_co.bin.24_00736	217	0	0	0	0	0	0	0	0	0	0	0	0	0	0	0	0	0	0	0	0	0	0	0	0	0	0	0	0	0	0	0	0	0	0	0	0	0	0	0	0	0	0	0	0	0	0	0	0	0	0	0	0	0	0	0	0	0	0	0	0	0	0	0	0	0	0	0	0	0	0	0	0	0	0	0	0	0	0	0	0	0	0	0	0	0	0	0	0	0.020530421	0	0	0	0	0	0	0	0	0	0	0	0	0	0	0	0	0	0	0	0	0
				AB85-0_co.bin.72_00045	-	-	-	-	-	-	phosphoglycolate phosphatase	K01091	N-acetyl-D-muramate 6-phosphate phosphatase [EC:3.1.3.105]	K22292	NA	d__Bacteria;p__Firmicutes_A;c__Clostridia;o__Lachnospirales;f__Lachnospiraceae;g__Hungatella_A;s__	AB85-0_co.bin.72_00045	226	0	0	0	0	0	0	0	0	0	0	0.006689739	0	0	0	0	0	0	0	0	0	0	0	0	0	0	0	0	0	0	0	0	0	0	0	0	0	0	0	0	0	0	0	0	0	0	0	0	0	0	0	0	0	0	0	0	0	0	0	0	0	0	0	0	0	0	0	0	0	0	0	0	0	0	0	0	0	0	0	0	0	0	0	0	0	0	0	0	0	0	0	0	0	0	0	0	0	0	0	0	0	0	0	0	0	0	0	0	0	0	0
				lowQ_bin.43_Cage2_BGKAALBD_00126	-	-	-	-	-	-	phosphoglycolate phosphatase	K01091	N-acetyl-D-muramate 6-phosphate phosphatase [EC:3.1.3.105]	K22292	NA	NA	BT_lowQ_bin.43_Cage2_BGKAALBD_00126	216	0	0	0	0	0	0	0	0	0	0	0	0	0	0	0	0	0	0	0	0	0	0	0	0	0	0	0	0	0	0	0	0	0	0	0	0	0	0	0	0	0	0	0	0	0	0	0	0	0	0	0	0	0	0	0	0	0	0	0.005155911	0	0	0	0	0	0	0	0	0	0	0	0	0	0	0	0	0	0	0	0	0	0	0	0	0	0	0	0	0	0	0	0	0	0	0	0	0	0	0	0	0	0	0	0	0	0	0	0	0	0	0
				AB54-6_Cage1_bin.24_01871	-	-	-	-	-	-	myo-inositol-1(or 4)-monophosphatase	K01092	puromycin biosynthesis protein Pur3	K12634	NA	d__Bacteria;p__Firmicutes_A;c__Clostridia;o__Oscillospirales;f__Oscillospiraceae;g__;s__	AB54-6_Cage1_bin.24_01871	254	0	0	0	0	0	0	0	0	0	0	0	0	0	0	0	0	0	0	0	0	0	0	0	0	0	0	0	0	0	0	0	0	0	0	0	0	0	0	0	0	0	0	0	0	0	0	0	0	0	0	0	0	0	0	0	0	0	0	0	0	0	0	0	0	0	0	0	0	0	0	0	0	0	0	0	0	0	0	0	0	0	0	0	0	0	0	0	0	0	0	0	0	0	0	0	0	0	0	0	0	0	0	0	0	0.007625646	0	0	0	0	0
				amb_Cage2_bin.35_00193	-	-	-	-	-	-	myo-inositol-1(or 4)-monophosphatase	K01092	puromycin biosynthesis protein Pur3	K12634	NA	NA	amb_Cage2_bin.35_00193	256	0	0	0	0	0	0	0	0	0	0	0	0	0	0	0	0	0	0	0	0	0	0	0	0	0	0	0	0	0	0	0	0	0	0	0	0	0	0	0	0	0	0	0	0	0	0	0	0	0	0	0	0	0	0	0	0	0	0	0	0	0	0	0	0	0	0	0	0	0	0	0	0	0	0	0	0	0	0	0	0	0	0	0	0	0	0	0	0	0	0	0.008981781	0	0	0	0	0	0	0	0	0	0	0	0	0	0	0	0	0	0	0
				Unbin_Cage2_HKMOJPLM_02337	-	-	-	-	-	-	myo-inositol-1(or 4)-monophosphatase	K01092	puromycin biosynthesis protein Pur3	K12634	NA	NA	Unbin_Cage2_HKMOJPLM_02337	270	0	0	0	0	0.01827166	0	0	0	0	0	0	0	0	0	0	0	0	0	0	0	0	0	0	0	0	0	0	0	0	0	0	0	0	0	0	0	0	0	0	0	0	0	0	0	0	0	0	0	0	0	0	0	0	0	0	0	0	0	0	0	0	0	0	0	0	0	0	0	0.016722802	0	0	0.042074396	0	0	0	0	0	0	0	0	0	0	0	0	0	0	0	0	0	0	0	0	0	0	0	0	0	0	0	0	0	0	0	0	0	0	0	0	0	0
				AB129-1_Cage2_bin.113_00363	-	-	-	-	-	-	phosphatidylglycerophosphatase activity	K01095	NA	NA	NA	d__Bacteria;p__Firmicutes;c__Bacilli;o__Haloplasmatales;f__Turicibacteraceae;g__Turicibacter;s__Turicibacter sp002311155	AB129-1_Cage2_bin.113_00363	162	0	0	0	0	0	0	0.050133592	0	0.020292544	0.023162847	0	0	0	0	0	0	0	0	0	0	0	0	0	0	0	0	0	0	0	0	0	0	0	0	0	0	0	0	0	0	0	0	0	0	0	0	0	0	0	0	0	0	0	0	0	0	0	0	0	0	0	0	0	0	0	0	0	0	0	0	0	0	0	0	0	0	0	0	0	0	0	0	0	0	0	0	0	0	0	0	0	0	0	0	0	0	0	0	0	0	0	0	0	0	0	0	0	0	0	0
				amb_Cage1_bin.28_01580	-	-	-	-	-	-	protein-tyrosine phosphatase	K01104	NA	NA	NA	NA	amb_Cage1_bin.28_01580	332	0	0	0	0	0	0	0	0	0	0	0	0	0	0	0	0	0	0	0	0	0	0	0	0	0	0	0	0	0	0	0	0	0	0	0	0	0	0	0	0	0	0	0.008146168	0	0	0	0	0	0	0	0	0	0	0	0	0	0	0	0	0	0	0	0	0	0	0	0	0	0	0	0	0	0	0	0	0	0	0	0	0	0	0	0	0	0	0.003957552	0	0	0	0	0	0	0	0	0	0	0	0	0	0	0	0	0	0	0	0	0	0	0	0
				AB32-1_Cage4_bin.115_01108	-	-	-	-	-	-	protein-tyrosine phosphatase	K01104	NA	NA	NA	d__Bacteria;p__Firmicutes_A;c__Clostridia_A;o__Christensenellales;f__Borkfalkiaceae;g__UBA11940;s__	AB32-1_Cage4_bin.115_01108	265	0	0	0	0	0	0	0	0	0	0	0	0	0	0	0	0	0	0	0	0	0	0	0	0	0	0	0	0	0	0	0	0	0	0	0	0	0	0	0	0	0.007311033	0	0	0	0	0	0	0	0	0	0	0	0	0	0	0	0	0	0	0	0	0	0	0	0	0	0	0	0.008519164	0	0	0	0	0	0	0	0	0	0	0	0	0	0	0	0	0	0	0	0	0	0	0	0	0	0	0	0	0	0	0	0	0	0	0	0	0	0	0	0	0
				AB1-1_Cage4_bin.63_00146	-	-	-	-	-	-	protein-tyrosine phosphatase	K01104	NA	NA	NA	d__Bacteria;p__Firmicutes;c__Bacilli;o__Lactobacillales;f__Lactobacillaceae;g__Lactobacillus;s__Lactobacillus johnsonii	AB1-1_Cage4_bin.63_00146	267	0	0	0	0	0	0	0	0	0	0	0	0	0	0	0	0	0	0	0	0	0	0	0	0	0	0	0	0	0	0	0	0	0	0	0	0	0	0	0	0	0	0	0	0	0	0	0	0	0	0	0	0	0	0	0	0	0	0	0	0	0	0	0	0	0	0	0	0	0	0	0	0	0	0	0	0	0	0	0	0	0	0	0.009304984	0	0	0	0	0	0	0	0	0	0	0	0	0	0	0	0	0	0	0	0	0	0	0	0	0	0	0
Energy metabolism	Electron transport chain	FMN-dependent NADH:quinone oxidoreductase	Confirmed by Swissprot B2V3P0 with 67.8% coverage MEV	AB7-1_Cage2_bin.48_00349	-	-	-	-	-	-	FMN-dependent NADH-azoreductase	K01118	NA	NA	NA	d__Bacteria;p__Firmicutes_A;c__Clostridia;o__Peptostreptococcales;f__Peptostreptococcaceae;g__Romboutsia;s__Romboutsia ilealis	AB7-1_Cage2_bin.48_00349	221	0	0	0	0	0	0	0	0	0	0	0	0	0	0	0	0	0	0	0	0	0	0	0	0	0	0.015564012	0.023420246	0	0	0	0	0	0	0.016277367	0	0	0	0	0	0.0310875	0	0	0	0	0	0	0	0	0	0	0	0	0	0	0	0	0	0	0	0	0	0	0	0	0	0	0	0	0	0	0	0	0	0	0	0	0	0	0	0	0	0	0	0	0	0	0	0	0	0	0	0	0	0	0	0	0	0	0	0	0	0	0.009594204	0.022651484	0.008764317	0	0	0	0	0
Energy metabolism	Electron transport chain	FMN-dependent NADH:quinone oxidoreductase	Confirmed by Swissprot Q831B2 with 99.4% coverage MEV	Unbin_Cage2_HKMOJPLM_39412	-	-	-	-	-	-	FMN-dependent NADH-azoreductase	K01118	NA	NA	NA	NA	Unbin_Cage2_HKMOJPLM_39412	158	0	0	0	0	0	0	0	0	0	0	0	0	0	0	0	0	0	0	0	0	0	0	0	0	0	0	0	0	0	0	0	0.032095481	0	0	0	0	0	0	0	0	0	0	0	0	0	0	0	0	0	0	0	0	0	0	0	0	0	0	0	0	0	0	0	0	0	0	0	0	0	0	0	0	0	0	0	0	0	0	0	0	0	0	0	0	0	0	0	0	0	0	0	0	0	0	0	0	0	0	0	0	0	0	0	0	0	0	0	0	0	0
Nucleotide metabolism	Nucleotide degradation	2',3'-cyclic-nucleotide 2'-phosphodiesterase/3'-nucleotidase	Confirmed by swiss prot hit (AA)	AB54-6_Cage1_bin.24_02314	SP(Sec/SPI)	-	-	-	-	-	bifunctional 2',3'-cyclic-nucleotide 2'-phosphodiesterase/3'-nucleotidase	K01119	2',3'-cyclic-nucleotide 2'-phosphodiesterase / 3'-nucleotidase [EC:3.1.4.16 3.1.3.6]	K01119	-;CBM50	d__Bacteria;p__Firmicutes_A;c__Clostridia;o__Oscillospirales;f__Oscillospiraceae;g__;s__	AB54-6_Cage1_bin.24_02314	720	0.032303304	0	0	0.007313713	0	0	0	0.004414008	0	0	0.008399339	0	0	0.004944016	0	0.021706506	0.023184288	0.01587956	0	0.009598508	0	0	0.080433034	0.010717314	0.024525789	0.014331861	0	0	0	0.005205067	0	0	0.003897226	0.009992495	0	0.003936535	0.005481577	0	0	0	0.005381733	0.019666617	0	0	0	0.063561823	0.003977426	0.014723743	0	0.006079822	0	0.046273061	0.017480947	0.015707801	0	0	0	0	0	0	0	0.006366779	0	0	0.004928544	0	0	0	0	0	0	0	0	0.026315321	0	0.00565287	0	0	0.011551272	0	0	0	0	0	0.004725769	0.007299484	0	0	0	0	0	0	0	0	0	0.04283633	0	0	0	0.02922127	0.04194912	0.00297376	0.032393763	0	0	0	0.018015446	0	0	0
Nucleotide metabolism	Nucleotide degradation	2',3'-cyclic-nucleotide 2'-phosphodiesterase/3'-nucleotidase		AB54-7_Cage2_bin.110_00243	SP(Sec/SPI)	-	-	-	-	-	bifunctional 2',3'-cyclic-nucleotide 2'-phosphodiesterase/3'-nucleotidase	K01119	2',3'-cyclic-nucleotide 2'-phosphodiesterase / 3'-nucleotidase [EC:3.1.4.16 3.1.3.6]	K01119	-;CBM50	d__Bacteria;p__Firmicutes_A;c__Clostridia;o__Oscillospirales;f__Oscillospiraceae;g__;s__	AB54-7_Cage2_bin.110_00243	718	0	0	0	0.007334086	0	0.00622738	0	0	0	0	0	0.004172964	0	0	0	0	0	0.015923793	0	0	0	0	0.023722671	0.008060375	0	0.028743566	0	0.060667253	0	0	0	0.049439557	0	0.015030494	0	0	0.002748423	0	0	0	0	0.009860699	0	0	0	0	0	0.008437004	0.013501991	0.009145136	0.011434366	0	0.006573615	0.031503111	0.011700014	0.004746946	0	0	0	0	0	0	0	0	0.002471136	0	0	0	0	0	0	0	0	0	0	0.005668616	0	0.00374159	0	0	0	0.013399641	0	0.005290492	0	0	0.005305317	0	0	0	0	0	0	0	0	0.021477826	0	0	0	0.005860533	0.011472537	0	0.020671634	0.010458171	0.018883563	0	0.009032814	0	0.004985793	0
Nucleotide metabolism	Nucleotide degradation	2',3'-cyclic-nucleotide 2'-phosphodiesterase/3'-nucleotidase		AB54-7_Cage2_bin.110_02537	SP(Sec/SPI)	-	-	-	-	-	bifunctional 2',3'-cyclic-nucleotide 2'-phosphodiesterase/3'-nucleotidase	K01119	5'-nucleotidase / UDP-sugar diphosphatase [EC:3.1.3.5 3.6.1.45]	K11751	NA	d__Bacteria;p__Firmicutes_A;c__Clostridia;o__Oscillospirales;f__Oscillospiraceae;g__;s__	AB54-7_Cage2_bin.110_02537	773	0	0	0	0	0	0	0	0	0	0	0	0	0	0	0	0	0	0	0	0	0	0	0	0	0	0	0	0	0	0	0	0.006560266	0	0	0	0	0	0	0	0	0	0	0	0	0	0	0	0	0.002508261	0	0	0	0	0.004876937	0	0	0	0	0	0	0	0	0	0	0	0	0	0	0	0	0	0	0	0	0	0	0	0	0	0	0	0	0	0	0	0	0	0	0	0	0	0	0	0	0	0	0	0	0	0	0	0	0	0	0	0	0	0	0	0
Nucleotide metabolism	Nucleotide degradation	2',3'-cyclic-nucleotide 2'-phosphodiesterase/3'-nucleotidase	Confirmed by swiss prot hit (AA)	AB1-1_co.bin.201_01017	-	-	-	-	-	-	bifunctional 2',3'-cyclic-nucleotide 2'-phosphodiesterase/3'-nucleotidase	K01119	2',3'-cyclic-nucleotide 2'-phosphodiesterase / 3'-nucleotidase [EC:3.1.4.16 3.1.3.6]	K01119	-;CBM50	d__Bacteria;p__Firmicutes;c__Bacilli;o__Lactobacillales;f__Lactobacillaceae;g__Lactobacillus;s__Lactobacillus johnsonii	AB1-1_co.bin.201_01017	521	0	0	0	0	0	0	0	0	0	0	0	0	0	0	0	0	0	0	0	0	0	0	0	0	0	0	0	0	0	0	0	0	0	0	0	0	0	0	0	0	0	0	0	0	0	0	0	0	0	0	0	0	0	0	0	0	0	0	0	0	0	0	0	0	0	0	0	0	0	0	0	0.005451097	0	0	0	0	0	0	0	0	0	0	0.009537162	0	0	0	0	0	0	0	0	0	0	0	0	0	0	0	0	0	0	0	0	0	0	0	0	0	0	0
				amb_Cage3_bin.104_00918	SP(Sec/SPI)	-	-	-	-	-	peptidoglycan-binding protein LysM	K01119	2',3'-cyclic-nucleotide 2'-phosphodiesterase / 3'-nucleotidase [EC:3.1.4.16 3.1.3.6]	K01119	-;CBM50	NA	amb_Cage3_bin.104_00918	689	0.012055971	0	0	0	0	0	0	0.032288248	0	0	0	0	0	0	0.007053751	0	0	0	0	0	0	0	0	0	0	0	0	0	0	0	0	0	0	0	0	0	0	0	0	0	0	0.006850491	0	0	0	0	0	0.006594088	0	0	0	0.011158849	0	0	0	0	0	0	0	0	0	0	0	0	0	0	0	0	0	0	0	0	0	0	0	0	0	0	0	0	0	0	0	0	0	0	0	0	0	0	0	0	0	0	0	0	0	0	0	0	0	0	0	0	0	0	0	0	0	0
				AB58-8_co.bin.149_01452	SP(Sec/SPI)	-	-	-	-	-	peptidoglycan-binding protein LysM	K01119	2',3'-cyclic-nucleotide 2'-phosphodiesterase / 3'-nucleotidase [EC:3.1.4.16 3.1.3.6]	K01119	-;CBM50	d__Bacteria;p__Firmicutes_A;c__Clostridia;o__Oscillospirales;f__Oscillospiraceae;g__Oscillibacter;s__	AB58-8_co.bin.149_01452	693	0	0	0	0	0	0	0	0	0	0	0	0.008647008	0	0	0	0	0	0	0	0	0	0	0	0	0	0	0	0	0	0	0	0	0	0	0	0	0	0	0	0	0	0	0	0	0	0	0	0	0	0	0	0	0	0	0	0	0	0	0	0	0	0	0	0	0	0	0	0	0	0	0	0	0	0	0	0	0	0	0	0	0	0	0	0	0	0	0	0	0	0	0	0	0	0	0	0	0	0	0	0	0	0	0	0	0	0	0	0	0	0
				AB58-5_Cage4_bin.44_01712	-	-	-	-	-	-	peptidoglycan-binding protein LysM	K01119	NA	NA	-;CBM50	d__Bacteria;p__Firmicutes_A;c__Clostridia;o__Oscillospirales;f__Oscillospiraceae;g__Oscillibacter;s__	AB58-5_Cage4_bin.44_01712	391	0	0	0	0	0	0	0	0	0	0	0	0	0	0	0	0	0	0	0	0	0	0	0	0	0	0	0	0	0	0	0	0	0	0	0	0	0	0	0	0	0	0	0	0	0	0	0	0	0	0	0	0	0	0	0	0	0	0	0	0.004188771	0.004769854	0	0	0	0	0	0	0	0	0	0	0	0	0	0	0	0	0	0	0	0	0	0	0	0	0	0	0	0	0	0	0	0	0	0	0	0	0	0	0	0	0	0	0	0	0	0	0	0	0
				AB89-1_co.bin.66_02400	-	-	-	-	-	-	glycerophosphoryl diester phosphodiesterase	K01126	NA	NA	NA	d__Bacteria;p__Firmicutes_A;c__Clostridia;o__Lachnospirales;f__Lachnospiraceae;g__UBA3282;s__	AB89-1_co.bin.66_02400	376	0	0	0	0	0	0	0	0	0	0	0	0	0	0	0	0	0	0	0	0	0	0	0	0	0	0.009147997	0	0	0	0	0	0	0	0	0	0	0	0	0	0	0	0	0	0	0	0	0	0	0	0	0	0	0	0	0	0.009064647	0	0	0	0	0	0	0	0	0	0	0	0	0	0	0	0	0	0	0	0	0	0	0	0	0	0	0	0	0	0	0	0	0	0	0	0	0	0	0	0	0	0	0	0	0	0	0	0	0	0	0	0	0	0
				AB107-1_Cage3_bin.59_00552	-	-	-	-	-	-	glycerophosphoryl diester phosphodiesterase	K01126	NA	NA	NA	d__Bacteria;p__Firmicutes_A;c__Clostridia;o__Lachnospirales;f__Lachnospiraceae;g__Eubacterium_J;s__	AB107-1_Cage3_bin.59_00552	646	0	0	0	0	0	0	0	0	0	0	0	0	0	0	0	0	0	0	0	0	0	0	0	0	0	0	0	0	0	0	0	0	0	0	0	0	0	0	0	0	0	0	0	0	0	0	0	0	0	0	0	0	0	0	0	0	0	0	0	0	0	0	0	0	0	0	0	0	0	0	0	0	0.006945696	0	0	0.006300412	0	0	0	0	0	0	0	0	0	0	0	0	0	0	0	0	0	0	0	0	0	0	0	0	0	0	0	0	0	0	0	0	0	0
				Unbin_Cage4_ELBOCLKF_83187	-	-	-	-	-	-	glycerophosphoryl diester phosphodiesterase	K01126	NA	NA	NA	NA	Unbin_Cage4_ELBOCLKF_83187	153	0	0	0	0	0	0	0	0	0	0	0	0	0	0	0	0	0	0	0	0	0	0	0	0	0	0	0	0	0	0	0	0	0	0	0	0	0	0	0	0	0	0	0	0	0	0	0	0	0	0	0	0	0	0	0	0	0	0	0	0	0	0	0	0	0	0	0	0	0	0	0	0	0	0	0	0.026601741	0	0	0	0	0	0	0	0	0	0	0	0	0	0	0	0	0	0	0	0	0	0	0	0	0	0	0	0	0	0	0	0.026859596	0	0
Fermentation	Fermentation alcohol	Glycerophosphodiester phosphodiesterase		AB66-4_Cage1_bin.48_02203	-	-	-	-	-	-	phosphoric diester hydrolase activity	K01126	NA	NA	NA	d__Bacteria;p__Firmicutes_A;c__Clostridia;o__Oscillospirales;f__Ruminococcaceae;g__Angelakisella;s__	AB66-4_Cage1_bin.48_02203	241	0	0	0	0	0	0	0	0	0	0	0	0	0	0	0	0	0	0	0	0	0	0	0	0	0	0	0	0	0	0	0	0	0	0	0	0	0	0	0	0	0	0	0	0	0	0	0	0	0	0	0	0	0	0	0	0	0	0	0	0	0	0	0	0	0	0	0	0	0	0	0	0	0	0	0	0	0	0	0	0	0	0	0	0	0	0	0	0	0	0.010176439	0.057244881	0	0	0	0	0	0.009652913	0	0	0	0	0	0	0	0	0	0	0	0	0
Fermentation	Fermentation alcohol	Glycerophosphodiester phosphodiesterase		AB19-1_Cage1_bin.4_00659	SP(Sec/SPI)	-	-	-	-	-	phosphoric diester hydrolase activity	K01126	NA	NA	NA	d__Bacteria;p__Bacteroidota;c__Bacteroidia;o__Bacteroidales;f__Muribaculaceae;g__CAG-485;s__CAG-485 sp002362485	AB19-1_Cage1_bin.4_00659	667	0	0	0	0	0	0	0	0	0	0	0	0	0	0	0	0	0	0	0	0	0	0	0	0	0	0	0	0	0	0	0	0	0	0	0	0	0	0.007690326	0	0	0	0	0	0	0	0	0	0	0	0	0	0	0	0	0	0	0	0	0	0	0	0	0	0	0	0	0	0	0	0	0	0	0	0	0	0	0	0	0	0	0	0	0	0	0	0	0	0	0	0	0	0	0	0	0	0	0	0	0	0	0	0	0	0	0	0	0	0	0	0
Fermentation	Fermentation alcohol	Glycerophosphodiester phosphodiesterase		AB84-1_co.bin.83_01609	-	-	-	-	-	-	phosphoric diester hydrolase activity	K01126	NA	NA	NA	d__Bacteria;p__Firmicutes_A;c__Clostridia;o__Lachnospirales;f__Lachnospiraceae;g__COE1;s__	AB84-1_co.bin.83_01609	605	0	0	0	0	0	0	0	0	0	0	0	0	0	0	0	0	0	0	0	0	0	0	0	0	0	0	0.008555164	0	0	0	0	0	0	0	0	0	0	0	0	0	0	0	0	0	0	0	0	0	0	0	0	0	0	0	0	0	0	0	0	0	0	0	0	0	0	0	0	0	0	0	0	0	0	0	0	0	0	0	0	0	0	0	0	0	0	0	0	0	0	0	0	0	0	0	0	0	0	0	0	0	0	0	0	0	0	0	0	0	0	0
Fermentation	Fermentation alcohol	Glycerophosphodiester phosphodiesterase		AB28-0_co.bin.12_00346	-	-	-	-	-	-	phosphoric diester hydrolase activity	K01126	NA	NA	NA	d__Bacteria;p__Firmicutes_A;c__Clostridia;o__Lachnospirales;f__Lachnospiraceae;g__Dorea;s__	AB28-0_co.bin.12_00346	272	0	0	0	0	0	0	0	0	0	0	0	0	0	0	0	0	0	0	0.009530328	0	0	0	0	0	0	0	0	0	0	0	0	0	0	0	0	0	0	0	0	0	0	0	0	0	0	0	0	0	0	0	0	0	0	0	0	0	0	0	0	0	0	0	0	0	0	0	0	0	0	0	0	0	0	0	0	0	0	0	0	0	0	0	0	0	0	0	0	0	0	0	0	0	0	0	0	0	0	0	0	0	0	0	0	0	0	0	0	0	0	0
Fermentation	Fermentation alcohol	Glycerophosphodiester phosphodiesterase		AB54-4_Cage1_bin.60_02245	-	-	-	-	-	-	phosphoric diester hydrolase activity	K01126	NA	NA	NA	d__Bacteria;p__Firmicutes_A;c__Clostridia;o__Oscillospirales;f__Oscillospiraceae;g__;s__	AB54-4_Cage1_bin.60_02245	602	0	0	0	0	0	0	0	0	0	0	0	0	0	0	0	0	0	0	0	0	0	0	0	0	0	0	0	0	0	0	0	0	0	0	0	0	0	0	0	0	0	0	0	0	0	0	0	0	0	0	0	0	0	0	0	0	0	0	0	0	0	0	0	0	0	0	0	0	0	0	0	0	0	0	0	0	0	0	0	0	0	0	0	0	0	0	0.006327604	0	0	0	0	0	0	0	0	0	0	0	0	0	0	0	0	0	0	0	0	0	0	0
Fermentation	Fermentation alcohol	Glycerophosphodiester phosphodiesterase		AB66-2_Cage1_bin.70_00261	-	-	-	-	-	-	phosphoric diester hydrolase activity	K01126	NA	NA	NA	d__Bacteria;p__Firmicutes_A;c__Clostridia;o__Oscillospirales;f__Ruminococcaceae;g__Angelakisella;s__	AB66-2_Cage1_bin.70_00261	319	0	0	0	0	0	0	0	0	0	0	0	0	0	0	0	0	0	0	0	0	0	0	0	0	0	0	0	0	0	0	0	0	0	0	0	0	0	0	0	0	0	0	0	0	0	0	0	0	0	0	0	0	0	0	0	0	0	0	0	0	0	0	0	0	0	0	0	0	0	0	0	0	0	0	0.006644701	0	0	0	0	0	0	0	0	0	0	0	0	0	0	0	0	0	0	0	0	0	0	0	0	0	0	0	0	0	0	0	0	0	0	0
Fermentation	Fermentation alcohol	Glycerophosphodiester phosphodiesterase		AB77-1_co.bin.220_00979	-	-	-	-	-	-	phosphoric diester hydrolase activity	K01126	NA	NA	NA	d__Bacteria;p__Firmicutes_A;c__Clostridia;o__Lachnospirales;f__Lachnospiraceae;g__Acetatifactor;s__	AB77-1_co.bin.220_00979	249	0	0	0	0	0	0	0	0	0	0	0	0	0	0	0	0	0	0	0	0	0	0	0	0	0	0	0	0	0	0	0	0	0	0	0	0	0	0	0	0	0	0	0	0	0	0	0	0	0	0	0	0	0	0	0	0	0.004764743	0	0	0	0	0	0	0	0	0	0	0	0	0	0	0	0	0	0	0	0	0	0	0	0	0	0	0	0	0	0	0	0	0	0	0	0	0	0	0	0	0	0	0	0	0	0	0	0	0	0	0	0	0
Fermentation	Fermentation alcohol	Glycerophosphodiester phosphodiesterase	Confirmed with hit to swiss prot - 27%; AM; glycerophosphodiester phosphodiesterase hydrolyzes glycerophosphodiesters into glycerol-3-phosphate (G3P) and the corresponding alcohol	AB6-1_Cage3_bin.98_01017	-	-	-	-	-	-	phosphoric diester hydrolase activity	K01126	NA	NA	NA	d__Bacteria;p__Bacteroidota;c__Bacteroidia;o__Bacteroidales;f__Bacteroidaceae;g__Bacteroides;s__Bacteroides thetaiotaomicron	BT_AB6-1_Cage3_bin.98_01017	245	0	0	0	0	0	0	0	0	0	0	0	0	0	0	0	0	0	0	0	0	0	0	0	0	0	0	0	0	0	0	0	0	0	0	0	0	0	0	0	0	0	0	0	0	0	0	0	0	0	0	0	0	0	0	0	0	0.00968507	0.00406984	0.013636858	0	0.007612298	0	0.005832058	0.00475592	0	0.005398713	0	0	0	0	0	0	0	0	0	0	0	0	0	0	0	0	0	0	0	0	0	0	0	0	0	0	0	0	0	0	0	0	0	0	0	0	0	0	0	0	0	0	0	0
Fermentation	Fermentation alcohol	Glycerophosphodiester phosphodiesterase		lowQ_bin.102_Cage4_ABIMGAAK_00415	SP(Sec/SPI)	-	-	-	-	-	phosphoric diester hydrolase activity	K01126	NA	NA	NA	NA	lowQ_bin.102_Cage4_ABIMGAAK_00415	253	0	0	0	0	0	0	0	0	0	0	0	0	0	0	0	0	0	0	0	0	0	0	0	0	0	0	0	0	0	0	0	0	0	0	0	0	0	0	0	0	0	0	0	0	0	0	0	0	0	0	0	0	0	0	0	0	0	0	0	0	0	0	0	0	0	0	0	0	0	0	0	0	0	0	0	0	0	0	0	0	0	0	0	0	0	0	0	0	0	0	0	0	0.010638667	0.010979254	0	0	0	0	0.011175773	0	0	0	0	0	0	0	0	0	0	0
				AB110-0_co.bin.21_00747	-	-	-	-	-	-	deoxyguanosinetriphosphate triphosphohydrolase	K01129	dGTPase [EC:3.1.5.1]	K01129	NA	d__Bacteria;p__Firmicutes_A;c__Clostridia;o__Lachnospirales;f__Lachnospiraceae;g__;s__	AB110-0_co.bin.21_00747	334	0	0	0	0	0	0	0	0	0	0	0	0	0	0	0	0	0	0	0	0	0	0	0	0	0	0	0	0	0	0	0	0	0	0	0	0	0	0	0	0	0	0	0.008097388	0	0	0	0	0	0	0	0	0	0	0	0	0	0	0	0	0	0	0	0	0	0	0	0	0	0	0	0	0	0	0	0	0	0	0	0	0	0.006407117	0	0	0	0.010187287	0.003933854	0	0	0	0	0	0	0	0	0	0	0	0	0	0	0	0	0	0	0	0	0	0	0	0
				AB2-1_Cage1_bin.107_01162	-	-	-	-	-	-	deoxyguanosinetriphosphate triphosphohydrolase	K01129	dGTPase [EC:3.1.5.1]	K01129	NA	d__Bacteria;p__Actinobacteriota;c__Actinomycetia;o__Actinomycetales;f__Bifidobacteriaceae;g__Bifidobacterium;s__Bifidobacterium globosum	AB2-1_Cage1_bin.107_01162	423	0	0	0	0	0	0	0	0	0	0	0	0	0	0	0	0	0	0	0	0	0	0	0	0	0	0	0	0	0	0	0	0	0	0	0	0	0	0	0	0	0	0	0	0	0	0	0	0	0	0	0	0	0	0.004456114	0	0	0	0	0	0	0	0	0	0	0	0	0	0	0	0	0	0	0	0	0	0	0	0	0	0	0	0	0	0	0	0	0	0	0	0	0	0	0	0	0	0	0	0	0	0	0	0	0	0	0	0	0	0.009715173	0.008462882	0.01195589
				AB39-0_co.bin.63_00357	-	-	-	-	-	-	deoxyguanosinetriphosphate triphosphohydrolase	K01129	dGTPase [EC:3.1.5.1]	K01129	NA	d__Bacteria;p__Firmicutes_A;c__Clostridia;o__Oscillospirales;f__Oscillospiraceae;g__Flavonifractor;s__	AB39-0_co.bin.63_00357	334	0	0	0	0	0	0	0	0	0	0	0	0.004485312	0	0	0	0	0	0	0	0	0	0	0	0	0	0	0	0	0	0	0	0	0	0	0	0	0	0	0	0	0	0	0	0	0	0	0	0	0	0	0	0	0	0	0	0	0	0	0	0	0	0	0	0	0	0	0	0	0	0	0	0	0	0	0	0	0	0	0	0	0	0	0	0	0	0	0	0	0	0	0	0	0	0	0	0	0	0	0	0	0	0	0	0	0	0	0	0	0	0
				AB62-4_Cage2_bin.77_01430	-	-	-	-	-	-	deoxyguanosinetriphosphate triphosphohydrolase	K01129	dGTPase [EC:3.1.5.1]	K01129	NA	d__Bacteria;p__Firmicutes_A;c__Clostridia;o__Oscillospirales;f__Oscillospiraceae;g__Lawsonibacter;s__Lawsonibacter sp003612335	AB62-4_Cage2_bin.77_01430	334	0	0	0	0	0	0.006693501	0	0	0	0	0	0	0	0	0	0	0	0	0	0	0	0	0	0	0	0	0	0	0	0	0	0	0	0	0	0	0	0	0	0	0	0	0	0	0	0	0	0	0	0	0	0	0	0	0	0	0	0	0	0	0	0	0	0	0	0	0	0	0	0	0	0	0	0	0	0	0	0	0	0	0	0	0	0	0	0	0	0	0	0	0	0	0	0	0	0	0	0	0	0	0	0	0	0	0	0	0	0	0	0
Glycan degradation	sulfatase	Arylsulfatase	Tool consensus ABR	amb_Cage1_bin.90_00418	-	-	-	-	-	-	arylsulfatase	K01130	arylsulfatase [EC:3.1.6.1]	K01130	NA	NA	BT_amb_Cage1_bin.90_00418	500	0	0	0	0	0	0	0	0	0	0	0	0	0	0	0	0	0	0	0	0	0	0	0	0	0	0	0	0	0	0	0	0	0	0	0	0	0	0	0	0	0	0	0	0	0	0	0	0	0	0	0	0	0	0	0	0	0	0	0	0.006551239	0	0	0.002857708	0	0	0.010581478	0.010473372	0	0	0	0	0	0	0	0	0	0	0	0	0	0	0	0	0	0	0	0	0	0	0	0	0	0	0	0	0	0	0	0	0	0	0	0	0	0	0	0	0	0	0
Glycan degradation	Sulfatase	N-acetylglucosamine-6-O-sulfatase	Swissprot Q89YS5 26 percent id ABRR=	AB68-0_co.bin.84_01120	-	-	-	-	-	-	arylsulfatase	K01130	NA	NA	NA	d__Bacteria;p__Firmicutes_A;c__Clostridia;o__Lachnospirales;f__Lachnospiraceae;g__Schaedlerella;s__Schaedlerella sp000364245	AB68-0_co.bin.84_01120	206	0	0	0	0	0.011974146	0	0	0	0	0	0	0	0	0	0	0	0	0	0	0	0	0	0	0	0	0	0	0	0	0	0	0	0	0	0	0	0	0	0	0	0	0	0	0	0	0	0	0	0	0	0	0	0	0	0	0	0	0	0	0	0	0	0	0	0	0	0	0	0	0	0	0	0	0	0	0	0	0	0	0	0	0	0	0	0	0	0	0	0	0	0	0	0	0	0	0	0	0	0	0	0	0	0	0	0	0	0	0	0	0
Glycan degradation	sulfatase	N-acetylglucosamine-6-O-sulfatase		AB20-1_Cage1_bin.115_00625	LIPO(Sec/SPII)	-	-	-	-	-	choline-sulfatase	K01133	choline-sulfatase [EC:3.1.6.6]	K01133	NA	d__Bacteria;p__Bacteroidota;c__Bacteroidia;o__Bacteroidales;f__Muribaculaceae;g__Paramuribaculum;s__	AB20-1_Cage1_bin.115_00625	528	0	0	0	0	0	0	0	0	0	0	0	0	0	0	0	0	0	0	0	0	0	0	0	0	0	0	0	0	0	0	0	0	0	0	0	0	0	0	0	0	0	0	0	0	0	0	0	0	0	0	0	0	0	0	0	0	0	0	0	0	0	0	0	0	0	0	0	0	0	0	0	0	0	0	0	0	0	0	0	0	0	0	0	0	0	0	0	0	0	0.009289856	0.008709606	0.010302006	0	0	0	0.005841318	0.00881194	0	0	0	0	0	0	0	0	0	0	0	0	0
Glycan degradation	sulfatase	N-acetylglucosamine-6-O-sulfatase		AB80-1_Cage2_bin.88_02390	-	-	-	-	-	-	choline-sulfatase	K01133	N-sulfoglucosamine sulfohydrolase [EC:3.10.1.1]	K01565	NA	d__Bacteria;p__Firmicutes_A;c__Clostridia;o__Lachnospirales;f__Lachnospiraceae;g__Acetatifactor;s__	AB80-1_Cage2_bin.88_02390	491	0	0	0	0	0	0	0	0	0	0	0	0	0	0	0	0	0	0	0	0	0	0	0	0	0	0	0	0.005218532	0	0	0	0	0	0	0	0	0	0	0	0	0	0	0	0	0	0	0	0	0	0	0	0	0	0	0	0	0	0	0	0	0	0	0	0	0	0	0	0	0	0	0	0	0	0	0	0	0	0.005471408	0	0	0	0.004898647	0	0	0	0	0	0	0	0	0	0	0	0	0	0	0	0	0	0	0	0	0.004318369	0	0	0	0	0	0	0
Glycan degradation	sulfatase	N-acetylglucosamine-6-O-sulfatase	Confirmed by swiss prot hit (AA)	AB26-1_Cage1_bin.81_01730	SP(Sec/SPI)	-	-	-	-	-	choline-sulfatase	K01133	choline-sulfatase [EC:3.1.6.6]	K01133	NA	d__Bacteria;p__Verrucomicrobiota;c__Verrucomicrobiae;o__Verrucomicrobiales;f__Akkermansiaceae;g__Akkermansia;s__Akkermansia muciniphila	AB26-1_Cage1_bin.81_01730	552	0	0	0	0	0	0	0	0	0	0	0	0	0	0	0	0	0	0	0	0	0	0	0	0	0	0	0	0	0	0	0	0	0	0	0	0	0	0	0	0	0	0	0	0	0	0	0	0	0	0	0	0	0	0	0	0	0	0	0	0	0	0	0	0	0	0	0	0	0	0	0	0	0	0	0	0.007373309	0.006099372	0	0	0	0	0	0	0	0	0	0	0	0	0	0	0	0.019504222	0.010064316	0	0	0	0.005715264	0	0	0	0	0	0	0	0	0	0	0	0
Glycan degradation	sulfatase	N-acetylglucosamine-6-O-sulfatase		AB26-1_Cage1_bin.81_02024	LIPO(Sec/SPII)	-	-	-	-	-	choline-sulfatase	K01133	choline-sulfatase [EC:3.1.6.6]	K01133	NA	d__Bacteria;p__Verrucomicrobiota;c__Verrucomicrobiae;o__Verrucomicrobiales;f__Akkermansiaceae;g__Akkermansia;s__Akkermansia muciniphila	AB26-1_Cage1_bin.81_02024	585	0	0	0	0	0	0	0	0	0	0	0	0	0	0	0	0	0	0	0	0	0	0	0	0	0	0	0	0	0	0	0	0	0	0	0	0	0	0	0	0	0	0	0	0	0	0	0	0	0	0	0	0	0	0	0	0	0	0	0	0	0	0	0	0	0	0	0	0	0	0	0	0	0	0	0	0	0	0	0	0	0	0	0	0	0	0	0	0	0	0	0	0	0.004600996	0	0	0	0	0	0	0	0	0	0	0	0	0	0	0	0	0
Glycan degradation	sulfatase	N-acetylglucosamine-6-O-sulfatase		AB78-1_Cage3_bin.84_00407	-	-	-	-	-	-	choline-sulfatase	K01133	N-sulfoglucosamine sulfohydrolase [EC:3.10.1.1]	K01565	NA	d__Bacteria;p__Firmicutes_A;c__Clostridia;o__Lachnospirales;f__Lachnospiraceae;g__Acetatifactor;s__	AB78-1_Cage3_bin.84_00407	551	0	0	0	0	0	0	0	0.002883926	0	0	0	0	0	0	0	0	0	0	0	0	0	0	0	0	0	0	0	0	0	0	0	0	0	0	0	0	0	0	0	0	0	0	0	0	0	0	0	0	0	0	0	0	0	0	0	0	0	0	0	0	0	0	0	0	0	0	0	0	0	0	0	0	0	0	0	0	0	0	0	0	0	0	0	0	0	0	0	0	0	0	0	0	0	0	0	0	0	0	0	0	0	0	0	0	0	0	0	0	0	0
Glycan degradation	sulfatase	N-acetylglucosamine-6-O-sulfatase	Confirmed by swiss prot hit (AA)	AB82-1_Cage1_bin.42_00613	-	-	-	-	-	-	choline-sulfatase	K01133	N-sulfoglucosamine sulfohydrolase [EC:3.10.1.1]	K01565	NA	d__Bacteria;p__Firmicutes_A;c__Clostridia;o__Lachnospirales;f__Lachnospiraceae;g__Acetatifactor;s__	AB82-1_Cage1_bin.42_00613	491	0	0	0	0	0	0	0	0	0	0	0	0	0	0	0	0	0	0	0	0	0	0	0	0	0	0	0	0	0	0	0	0	0	0	0	0	0	0	0	0	0	0	0	0	0	0	0	0	0	0	0	0	0	0	0	0	0	0	0	0	0	0	0	0	0	0	0	0	0	0	0	0	0	0	0	0	0	0	0	0	0	0	0	0	0	0	0	0	0	0	0	0	0	0	0	0	0.004737988	0	0	0	0	0	0	0	0	0	0	0	0	0
Glycan degradation	sulfatase	N-acetylgalactosamine-6-O-sulfatase	Confirmed by swiss prot hit (AA)	AB6-1_Cage3_bin.98_02009	-	-	-	-	-	-	arylsulfatase A	K01134	arylsulfatase A [EC:3.1.6.8]	K01134	NA	d__Bacteria;p__Bacteroidota;c__Bacteroidia;o__Bacteroidales;f__Bacteroidaceae;g__Bacteroides;s__Bacteroides thetaiotaomicron	BT_AB6-1_Cage3_bin.98_02009	515	0	0	0	0	0	0	0	0	0	0	0	0	0	0	0	0	0	0	0	0	0	0	0	0	0	0	0	0	0	0	0	0	0	0	0	0	0	0	0	0	0	0	0	0	0	0	0	0	0	0	0	0	0	0	0	0	0.011518651	0	0	0.006360426	0.010864153	0.005934086	0.005548948	0.006787576	0.006890391	0.00513664	0.010168322	0	0	0	0	0	0	0	0	0	0	0	0	0	0	0	0	0	0	0	0	0	0	0.009524357	0.013394191	0	0.026131871	0.026968459	0.035016589	0.005988768	0.013551566	0.030629374	0.021960937	0	0	0	0	0	0	0	0	0	0	0
Glycan degradation	sulfatase	N-acetylgalactosamine-6-O-sulfatase		AB20-1_Cage1_bin.115_01472	-	-	-	-	-	-	arylsulfatase A	K01134	arylsulfatase I/J [EC:3.1.6.-]	K12375	;GH117	d__Bacteria;p__Bacteroidota;c__Bacteroidia;o__Bacteroidales;f__Muribaculaceae;g__Paramuribaculum;s__	AB20-1_Cage1_bin.115_01472	507	0	0	0	0	0	0	0	0	0	0	0	0	0	0	0	0	0	0	0	0	0	0	0	0	0	0	0	0	0	0	0	0	0	0	0	0	0	0	0	0	0	0	0	0	0	0	0	0	0	0	0	0	0	0	0	0	0	0	0	0	0	0	0	0	0	0	0	0.005469583	0	0	0	0	0	0.006228478	0	0	0	0	0	0	0	0	0	0	0	0	0	0	0	0.004837321	0.009070359	0.010728717	0	0	0	0.006083266	0.009176931	0	0	0	0	0	0	0	0	0	0	0	0	0
Glycan degradation	sulfatase	N-acetylgalactosamine-6-O-sulfatase		AB6-1_Cage3_bin.98_01997	-	-	-	-	-	-	arylsulfatase A	K01134	arylsulfatase A [EC:3.1.6.8]	K01134	NA	d__Bacteria;p__Bacteroidota;c__Bacteroidia;o__Bacteroidales;f__Bacteroidaceae;g__Bacteroides;s__Bacteroides thetaiotaomicron	BT_AB6-1_Cage3_bin.98_01997	509	0	0	0	0	0	0	0	0	0	0	0	0	0	0	0	0	0	0	0	0	0	0	0	0	0	0	0	0	0	0	0	0	0	0	0	0	0	0	0	0	0	0	0	0	0	0	0	0	0	0	0	0	0	0	0	0	0.002330886	0	0	0	0	0	0.002807179	0	0.003485807	0	0	0	0	0	0	0	0	0	0	0	0	0	0	0	0	0	0	0	0	0	0	0	0	0.004818314	0.018069439	0	0.021151927	0.021829087	0.017714679	0.006059363	0.004570436	0.012396171	0.005554952	0	0	0	0	0	0	0	0	0	0	0
Glycan degradation	sulfatase	N-acetylgalactosamine-6-O-sulfatase		AB109-1_Cage1_bin.99_00859	-	-	-	-	-	-	arylsulfatase A	K01134	arylsulfatase A [EC:3.1.6.8]	K01134	NA	d__Bacteria;p__Firmicutes_A;c__Clostridia;o__Lachnospirales;f__Lachnospiraceae;g__CAG-95;s__	AB109-1_Cage1_bin.99_00859	492	0	0	0	0	0	0	0	0	0	0	0	0	0	0	0	0	0	0	0	0	0	0	0	0	0	0	0	0	0	0	0	0.010307085	0	0	0	0	0	0	0	0	0	0	0	0	0	0	0	0	0	0	0	0	0	0	0	0	0	0	0	0	0	0	0	0	0	0	0	0	0	0	0	0	0	0	0	0	0	0	0	0	0	0	0	0	0	0	0	0	0	0	0	0	0	0	0	0	0	0	0	0	0	0	0	0	0	0	0	0	0	0
Glycan degradation	sulfatase	N-acetylgalactosamine-6-O-sulfatase		AB26-1_Cage1_bin.81_00668	LIPO(Sec/SPII)	-	-	-	-	-	arylsulfatase A	K01134	arylsulfatase A [EC:3.1.6.8]	K01134	NA	d__Bacteria;p__Verrucomicrobiota;c__Verrucomicrobiae;o__Verrucomicrobiales;f__Akkermansiaceae;g__Akkermansia;s__Akkermansia muciniphila	AB26-1_Cage1_bin.81_00668	526	0	0	0	0	0	0	0	0	0	0	0	0	0	0	0	0	0	0	0	0	0	0	0	0	0	0	0	0	0	0	0	0	0	0	0	0	0	0	0	0	0	0	0	0	0	0	0	0	0	0	0	0	0	0	0	0	0	0	0	0	0	0	0	0	0	0	0	0	0	0	0	0	0	0	0	0	0	0	0	0	0	0	0	0	0	0	0	0	0	0	0	0	0.015351232	0	0	0	0	0	0	0	0	0	0	0	0	0	0	0	0	0
Glycan degradation	sulfatase	N-acetylgalactosamine-6-O-sulfatase		AB5-1_Cage1_bin.90_00526	-	-	-	-	-	-	arylsulfatase A	K01134	arylsulfatase A [EC:3.1.6.8]	K01134	NA	d__Bacteria;p__Bacteroidota;c__Bacteroidia;o__Bacteroidales;f__Bacteroidaceae;g__Bacteroides;s__Bacteroides thetaiotaomicron	BT_AB5-1_Cage1_bin.90_00526	516	0	0	0	0	0	0	0	0	0	0	0	0	0	0	0	0	0	0	0	0	0	0	0	0	0	0	0	0	0	0	0	0	0	0	0	0	0	0	0	0	0	0	0	0	0	0	0	0	0	0	0	0	0	0	0	0	0	0	0	0	0	0	0	0	0	0	0.003382872	0	0	0	0	0	0	0	0	0	0	0	0	0	0	0	0	0	0	0	0	0	0	0	0.004456078	0	0	0	0	0	0	0	0	0	0	0	0	0	0	0	0	0	0	0
Glycan degradation	sulfatase	N-acetylgalactosamine-6-O-sulfatase		AB5-1_Cage1_bin.90_01188	-	-	-	-	-	-	arylsulfatase A	K01134	arylsulfatase A [EC:3.1.6.8]	K01134	-;GH117	d__Bacteria;p__Bacteroidota;c__Bacteroidia;o__Bacteroidales;f__Bacteroidaceae;g__Bacteroides;s__Bacteroides thetaiotaomicron	BT_AB5-1_Cage1_bin.90_01188	518	0	0	0	0.003388593	0	0	0	0	0	0	0	0	0	0	0	0	0	0	0	0	0	0	0	0	0	0	0	0	0	0	0	0	0	0	0	0	0	0	0	0	0	0	0	0	0	0	0	0	0	0	0	0	0	0	0	0	0	0	0	0	0	0	0	0	0	0	0	0	0	0	0	0	0	0	0	0	0	0	0	0	0	0	0	0	0	0	0	0	0	0	0	0	0	0	0	0	0	0	0	0	0	0	0	0	0	0	0	0	0	0
Glycan degradation	sulfatase	N-acetylgalactosamine-6-O-sulfatase		Unbin_Cage3_LKCAMKAP_06698	-	-	-	-	-	-	arylsulfatase A	K01134	arylsulfatase A [EC:3.1.6.8]	K01134	NA	NA	Unbin_Cage3_LKCAMKAP_06698	447	0	0	0	0	0	0	0	0	0	0	0	0	0	0	0	0	0	0	0	0	0	0	0	0	0	0	0	0	0	0	0	0	0	0	0	0	0	0	0	0	0	0	0	0	0	0	0	0	0	0	0	0	0	0	0	0	0	0	0	0	0	0	0	0	0	0	0	0	0	0	0	0.006353516	0	0	0	0	0	0	0	0	0	0	0	0	0	0	0	0	0	0	0	0	0	0	0	0	0	0	0	0	0	0	0	0	0	0	0	0	0	0
Glycan degradation	sulfatase	N-acetylgalactosamine-6-O-sulfatase		AB26-1_Cage1_bin.81_00197	LIPO(Sec/SPII)	-	-	-	-	-	arylsulfatase A	K01134	arylsulfatase I/J [EC:3.1.6.-]	K12375	NA	d__Bacteria;p__Verrucomicrobiota;c__Verrucomicrobiae;o__Verrucomicrobiales;f__Akkermansiaceae;g__Akkermansia;s__Akkermansia muciniphila	AB26-1_Cage1_bin.81_00197	719	0	0	0	0	0	0	0	0	0	0	0	0	0	0	0	0	0	0	0	0	0	0	0	0	0	0	0	0	0	0	0	0	0	0	0	0	0	0	0	0	0	0	0	0	0	0	0	0	0	0	0	0	0	0	0	0	0	0	0	0	0	0	0	0	0	0	0	0	0	0	0	0	0	0	0	0	0	0	0	0	0	0.003345251	0	0	0	0	0	0	0	0	0	0	0.007487017	0.003863354	0.016720949	0	0.003235538	0	0	0	0	0	0	0	0.0026939	0	0.002255063	0	0	0
Glycan degradation	sulfatase	N-acetylgalactosamine-6-O-sulfatase	Confirmed by swiss prot hit (AA)	AB26-1_Cage1_bin.81_02149	LIPO(Sec/SPII)	-	-	-	-	-	arylsulfatase A	K01134	arylsulfatase I/J [EC:3.1.6.-]	K12375	-;GH16	d__Bacteria;p__Verrucomicrobiota;c__Verrucomicrobiae;o__Verrucomicrobiales;f__Akkermansiaceae;g__Akkermansia;s__Akkermansia muciniphila	AB26-1_Cage1_bin.81_02149	562	0	0	0	0	0	0	0	0	0	0	0	0	0	0	0	0	0	0	0	0	0	0	0	0	0	0	0	0	0	0	0	0	0	0	0	0	0	0	0	0	0	0	0	0	0	0	0	0	0	0	0	0	0	0	0	0	0	0	0	0	0	0	0	0	0	0	0	0	0	0	0	0	0	0	0	0	0	0	0	0	0	0	0	0	0	0	0	0	0	0	0	0	0.004789293	0	0	0	0	0	0	0	0	0	0	0	0	0	0	0	0	0
Nucleotide metabolism	Nucleotide biosynthesis	GTP pyrophosphokinase	Confirmed with Swissprot O54408 with 42% coverage MEV	AB25-0_co.bin.219_00608	-	-	-	-	-	-	GTP diphosphokinase / guanosine-3',5'-bis(diphosphate) 3'-diphosphatase	K01139	GTP diphosphokinase / guanosine-3',5'-bis(diphosphate) 3'-diphosphatase [EC:2.7.6.5 3.1.7.2]	K01139	NA	d__Bacteria;p__Actinobacteriota;c__Coriobacteriia;o__Coriobacteriales;f__Atopobiaceae;g__NM07-P-09;s__NM07-P-09 sp004793925	AB25-0_co.bin.219_00608	783	0	0	0	0	0	0	0	0	0	0	0	0	0	0	0	0	0	0	0	0	0	0	0	0	0	0	0	0	0	0	0	0	0	0	0	0	0	0.006551019	0	0	0	0	0	0	0	0	0	0	0	0	0	0	0	0	0	0	0	0	0	0	0	0	0	0	0	0	0	0	0	0	0	0	0	0	0	0	0	0	0	0	0	0	0	0	0	0	0	0	0	0	0	0	0.003437526	0	0	0	0	0.004029151	0	0	0	0	0	0	0	0	0	0	0	0
Nucleotide metabolism	Nucleotide biosynthesis	GTP pyrophosphokinase		AB1-1_co.bin.201_01631	-	-	-	-	-	-	GTP diphosphokinase / guanosine-3',5'-bis(diphosphate) 3'-diphosphatase	K01139	GTP diphosphokinase / guanosine-3',5'-bis(diphosphate) 3'-diphosphatase [EC:2.7.6.5 3.1.7.2]	K01139	NA	d__Bacteria;p__Firmicutes;c__Bacilli;o__Lactobacillales;f__Lactobacillaceae;g__Lactobacillus;s__Lactobacillus johnsonii	AB1-1_co.bin.201_01631	749	0	0	0	0	0	0	0.005421657	0	0.004389042	0	0	0	0	0	0	0	0	0	0	0	0	0	0	0	0	0	0	0	0	0	0	0	0	0	0.005946325	0	0	0	0	0	0	0	0	0	0	0.003055041	0	0.002021952	0	0.002922211	0	0	0	0	0	0	0	0	0	0	0	0	0.001907682	0	0	0	0	0	0	0	0	0.003791751	0	0	0	0	0	0	0	0	0	0	0.003316997	0	0	0	0	0	0	0	0	0	0	0	0	0	0	0	0	0	0	0	0	0	0	0	0	0	0	0
Nucleotide metabolism	Nucleotide biosynthesis	GTP pyrophosphokinase		AB124-0_co.bin.246_00076	-	-	-	-	-	-	GTP diphosphokinase / guanosine-3',5'-bis(diphosphate) 3'-diphosphatase	K01139	GTP diphosphokinase / guanosine-3',5'-bis(diphosphate) 3'-diphosphatase [EC:2.7.6.5 3.1.7.2]	K01139	NA	d__Bacteria;p__Firmicutes;c__Bacilli;o__RF39;f__CAG-1000;g__UMGS1217;s__	AB124-0_co.bin.246_00076	488	0	0	0	0	0	0	0	0	0	0	0	0	0	0	0	0	0	0.005857215	0.005311986	0	0	0	0	0	0	0	0	0	0	0	0	0	0	0	0	0	0	0	0	0	0.003970131	0	0	0	0	0	0	0	0	0	0	0	0	0	0	0	0	0	0	0	0	0	0	0	0	0	0	0	0	0	0	0	0	0	0	0	0	0	0.004260715	0	0	0	0	0	0	0	0	0	0	0	0	0	0	0	0	0	0	0	0	0	0	0	0.004344916	0	0	0	0	0	0	0
Nucleotide metabolism	Nucleotide biosynthesis	GTP pyrophosphokinase		AB72-0_co.bin.156_01828	-	-	-	-	-	-	GTP diphosphokinase / guanosine-3',5'-bis(diphosphate) 3'-diphosphatase	K01139	GTP diphosphokinase / guanosine-3',5'-bis(diphosphate) 3'-diphosphatase [EC:2.7.6.5 3.1.7.2]	K01139	NA	d__Bacteria;p__Firmicutes_A;c__Clostridia;o__Lachnospirales;f__Lachnospiraceae;g__Clostridium_Q;s__	AB72-0_co.bin.156_01828	761	0	0	0	0	0	0	0	0	0	0	0	0	0	0	0	0	0	0	0	0	0	0	0	0.002534976	0.002320443	0	0	0	0	0.002462318	0	0	0	0	0	0	0.002593124	0	0	0	0	0	0	0	0	0	0	0	0	0	0	0	0	0	0	0	0	0	0	0	0	0	0	0	0	0	0	0	0	0	0	0	0	0	0	0	0	0	0.002732233	0	0	0	0	0	0	0	0	0	0	0	0	0	0	0	0	0	0	0	0	0	0.001804048	0	0	0	0.002545222	0	0	0	0	0
Nucleotide metabolism	Nucleotide biosynthesis	GTP pyrophosphokinase	Confirmed with Swissprot O54408 with 47.6% coverage MEV	AB43-1_Cage1_bin.69_00474	-	-	-	-	-	-	GTP diphosphokinase / guanosine-3',5'-bis(diphosphate) 3'-diphosphatase	K01139	GTP diphosphokinase / guanosine-3',5'-bis(diphosphate) 3'-diphosphatase [EC:2.7.6.5 3.1.7.2]	K01139	NA	d__Bacteria;p__Firmicutes_A;c__Clostridia;o__Oscillospirales;f__Oscillospiraceae;g__;s__	AB43-1_Cage1_bin.69_00474	755	0	0	0	0	0	0	0	0	0	0	0	0	0	0	0	0	0	0	0	0	0	0	0	0	0	0	0.013710926	0	0	0	0	0	0	0	0	0	0	0	0	0	0	0	0	0	0	0	0	0	0	0	0	0	0	0	0	0	0	0	0	0	0	0	0	0	0	0	0	0	0	0	0	0	0	0	0	0	0	0	0	0	0	0	0	0	0	0	0	0	0	0	0	0	0	0	0	0	0	0	0	0	0	0	0	0	0	0	0	0	0	0
Nucleotide metabolism	Nucleotide biosynthesis	GTP pyrophosphokinase		AB121-1_Cage1_bin.104_00615	-	-	-	-	-	-	GTP diphosphokinase / guanosine-3',5'-bis(diphosphate) 3'-diphosphatase	K01139	GTP diphosphokinase / guanosine-3',5'-bis(diphosphate) 3'-diphosphatase [EC:2.7.6.5 3.1.7.2]	K01139	NA	d__Bacteria;p__Firmicutes_A;c__Clostridia;o__TANB77;f__CAG-508;g__;s__	AB121-1_Cage1_bin.104_00615	732	0	0	0	0	0	0	0	0	0	0	0	0	0	0.001620989	0	0	0	0	0	0	0	0	0	0	0	0	0	0	0	0	0	0	0	0	0	0	0	0	0	0	0	0	0	0	0	0	0	0	0	0	0	0	0	0	0	0	0	0	0	0	0	0	0	0	0	0	0	0	0	0	0	0	0	0	0	0	0	0	0	0	0	0	0	0	0	0	0	0	0	0	0	0	0	0	0	0	0	0	0	0	0	0	0	0	0	0	0	0	0	0
Nucleotide metabolism	Nucleotide biosynthesis	GTP pyrophosphokinase		AB123-1_Cage1_bin.23_00608	-	-	-	-	-	-	GTP diphosphokinase / guanosine-3',5'-bis(diphosphate) 3'-diphosphatase	K01139	GTP diphosphokinase / guanosine-3',5'-bis(diphosphate) 3'-diphosphatase [EC:2.7.6.5 3.1.7.2]	K01139	NA	d__Bacteria;p__Firmicutes;c__Bacilli;o__RF39;f__CAG-1000;g__CAG-776;s__	AB123-1_Cage1_bin.23_00608	325	0	0	0	0	0	0	0	0	0	0	0	0	0	0	0	0	0	0	0	0	0	0	0	0	0	0	0	0	0	0	0	0	0	0	0	0	0	0	0	0	0	0	0	0	0	0	0	0	0	0	0	0	0	0	0	0	0	0	0	0.005039414	0	0	0	0	0	0	0	0	0	0	0	0	0	0	0	0	0	0	0	0	0	0	0	0	0	0	0	0	0	0	0	0	0	0	0	0	0	0	0	0	0	0	0	0.007701504	0	0	0	0	0	0
Nucleotide metabolism	Nucleotide biosynthesis	GTP pyrophosphokinase		AB123-1_Cage3_bin.37_00961	-	-	-	-	-	-	GTP diphosphokinase / guanosine-3',5'-bis(diphosphate) 3'-diphosphatase	K01139	GTP diphosphokinase / guanosine-3',5'-bis(diphosphate) 3'-diphosphatase [EC:2.7.6.5 3.1.7.2]	K01139	NA	d__Bacteria;p__Firmicutes;c__Bacilli;o__RF39;f__CAG-1000;g__CAG-776;s__	AB123-1_Cage3_bin.37_00961	715	0	0	0	0	0	0	0	0	0	0	0	0	0	0	0	0	0	0	0	0	0	0	0	0	0	0	0	0	0	0	0	0	0	0	0	0	0	0	0	0	0	0	0	0	0	0	0	0	0	0	0	0	0	0	0	0	0.00165933	0	0	0	0	0	0	0	0	0	0	0	0	0	0	0	0	0	0	0	0	0	0	0	0	0	0	0	0	0	0	0	0	0	0	0	0	0	0	0	0	0	0	0	0	0	0	0	0	0	0	0	0	0
Nucleotide metabolism	Nucleotide biosynthesis	GTP pyrophosphokinase	Confirmed with Swissprot O54408 with 47.4% coverage MEV	AB18-1_Cage1_bin.121_00825	-	-	-	-	-	-	GTP diphosphokinase / guanosine-3',5'-bis(diphosphate) 3'-diphosphatase	K01139	GTP diphosphokinase / guanosine-3',5'-bis(diphosphate) 3'-diphosphatase [EC:2.7.6.5 3.1.7.2]	K01139	NA	d__Bacteria;p__Firmicutes_A;c__Clostridia_A;o__Christensenellales;f__Borkfalkiaceae;g__;s__	AB18-1_Cage1_bin.121_00825	711	0	0	0	0	0	0	0	0	0	0	0	0	0	0	0	0	0	0	0	0	0	0	0	0	0	0	0	0	0	0	0	0	0	0	0	0	0	0	0	0	0	0	0	0	0	0	0	0	0	0	0	0	0	0	0	0	0	0	0	0	0	0	0	0.001638819	0	0	0	0	0	0	0	0	0	0	0	0	0	0	0	0	0	0	0	0	0	0	0	0	0	0	0	0	0	0	0	0	0	0	0	0	0	0.003011402	0	0	0	0	0	0	0	0
Nucleotide metabolism	Nucleotide biosynthesis	GTP pyrophosphokinase		AB65-1_Cage1_bin.32_00331	-	-	-	-	-	-	GTP diphosphokinase / guanosine-3',5'-bis(diphosphate) 3'-diphosphatase	K01139	GTP diphosphokinase / guanosine-3',5'-bis(diphosphate) 3'-diphosphatase [EC:2.7.6.5 3.1.7.2]	K01139	NA	d__Bacteria;p__Firmicutes_A;c__Clostridia;o__Oscillospirales;f__Ruminococcaceae;g__UBA1405;s__	AB65-1_Cage1_bin.32_00331	739	0	0	0	0	0	0	0	0.002150261	0	0	0	0	0	0	0	0	0	0	0	0	0	0	0	0	0	0	0	0	0	0	0	0	0	0	0	0	0	0	0	0	0	0	0	0	0	0	0	0	0	0	0	0	0	0	0	0	0	0	0	0	0	0	0	0	0	0	0	0	0	0	0	0	0	0	0	0	0	0	0	0	0	0	0	0	0	0	0	0	0	0	0	0	0	0	0	0	0	0	0	0	0.001857754	0	0	0	0	0	0	0	0	0
Nucleotide metabolism	Nucleotide biosynthesis	GTP pyrophosphokinase		AB89-1_Cage3_bin.58_01614	-	-	-	-	-	-	GTP diphosphokinase / guanosine-3',5'-bis(diphosphate) 3'-diphosphatase	K01139	GTP diphosphokinase / guanosine-3',5'-bis(diphosphate) 3'-diphosphatase [EC:2.7.6.5 3.1.7.2]	K01139	NA	d__Bacteria;p__Firmicutes_A;c__Clostridia;o__Lachnospirales;f__Lachnospiraceae;g__UBA3282;s__	AB89-1_Cage3_bin.58_01614	771	0	0	0	0	0	0	0	0	0	0	0	0	0	0	0	0	0	0	0	0	0	0	0	0	0	0	0	0	0	0	0	0	0	0	0	0	0	0	0	0	0	0	0	0	0	0	0	0	0	0	0	0	0	0	0	0	0	0	0	0.002124267	0	0	0	0	0	0	0	0	0	0	0	0	0	0	0	0	0	0	0	0	0	0	0	0	0	0	0	0	0	0	0	0	0	0	0	0	0	0	0	0	0	0	0	0	0	0	0	0	0	0
Nucleotide metabolism	Nucleotide biosynthesis	GTP pyrophosphokinase		AB93-1_Cage2_bin.44_01624	-	-	-	-	-	-	GTP diphosphokinase / guanosine-3',5'-bis(diphosphate) 3'-diphosphatase	K01139	GTP diphosphokinase / guanosine-3',5'-bis(diphosphate) 3'-diphosphatase [EC:2.7.6.5 3.1.7.2]	K01139	NA	d__Bacteria;p__Firmicutes_A;c__Clostridia;o__Lachnospirales;f__Lachnospiraceae;g__Kineothrix;s__Kineothrix sp000403275	AB93-1_Cage2_bin.44_01624	773	0	0	0.003564318	0	0	0	0	0	0	0	0	0	0	0	0	0	0	0	0	0	0	0	0	0	0	0	0	0	0	0	0	0	0	0	0	0	0	0	0	0	0	0	0	0	0	0	0	0	0	0	0	0	0	0	0	0	0	0	0	0	0	0	0	0	0	0	0	0	0	0	0	0	0	0	0	0	0	0	0	0	0	0	0	0	0	0	0	0	0	0	0	0	0	0	0	0	0	0	0	0	0	0	0	0	0	0	0	0	0	0
Nucleotide metabolism	Nucleotide biosynthesis	GTP pyrophosphokinase	Confirmed with Swissprot O54404 with 35.5% coverage MEV	AB5-1_Cage1_bin.90_00165	-	-	-	-	-	-	GTP diphosphokinase / guanosine-3',5'-bis(diphosphate) 3'-diphosphatase	K01139	GTP diphosphokinase / guanosine-3',5'-bis(diphosphate) 3'-diphosphatase [EC:2.7.6.5 3.1.7.2]	K01139	NA	d__Bacteria;p__Bacteroidota;c__Bacteroidia;o__Bacteroidales;f__Bacteroidaceae;g__Bacteroides;s__Bacteroides thetaiotaomicron	BT_AB5-1_Cage1_bin.90_00165	747	0	0	0	0	0	0	0	0	0	0	0	0	0	0	0	0	0	0	0	0	0	0	0	0	0	0	0	0	0	0	0	0	0	0	0	0	0	0	0	0	0	0	0	0	0	0	0	0	0	0	0	0	0	0	0	0	0.003176496	0	0.001490866	0.004385032	0	0	0	0.00155984	0	0.001770662	0	0	0	0	0	0	0	0	0	0	0	0	0	0	0	0	0	0	0	0	0	0	0	0	0	0	0	0	0	0	0	0	0	0	0	0	0	0	0	0	0	0	0	0
Nucleotide metabolism	Nucleotide biosynthesis	GTP pyrophosphokinase		AB6-1_Cage3_bin.98_00849	-	-	-	-	-	-	GTP diphosphokinase / guanosine-3',5'-bis(diphosphate) 3'-diphosphatase	K01139	GTP diphosphokinase / guanosine-3',5'-bis(diphosphate) 3'-diphosphatase [EC:2.7.6.5 3.1.7.2]	K01139	NA	d__Bacteria;p__Bacteroidota;c__Bacteroidia;o__Bacteroidales;f__Bacteroidaceae;g__Bacteroides;s__Bacteroides thetaiotaomicron	BT_AB6-1_Cage3_bin.98_00849	738	0	0	0	0	0	0	0	0	0	0	0	0	0	0	0	0	0	0	0	0	0	0	0	0	0	0	0	0	0	0	0	0	0	0	0	0	0	0	0	0	0	0	0	0	0	0	0	0	0	0	0	0	0	0	0	0	0	0	0	0.002219254	0	0	0	0	0	0	0	0	0	0	0	0	0	0	0	0	0	0	0	0	0	0	0	0	0	0	0	0	0	0	0	0	0	0	0	0	0	0	0	0	0	0	0	0	0	0	0	0	0	0
Nucleotide metabolism	Nucleotide biosynthesis	GTP pyrophosphokinase		AB7-1_Cage2_bin.48_01221	-	-	-	-	-	-	GTP diphosphokinase / guanosine-3',5'-bis(diphosphate) 3'-diphosphatase	K01139	GTP pyrophosphokinase [EC:2.7.6.5]	K00951	NA	d__Bacteria;p__Firmicutes_A;c__Clostridia;o__Peptostreptococcales;f__Peptostreptococcaceae;g__Romboutsia;s__Romboutsia ilealis	AB7-1_Cage2_bin.48_01221	736	0	0	0	0	0	0	0	0	0	0	0	0	0	0	0	0	0	0	0	0	0	0	0	0	0	0	0	0	0	0	0	0	0	0	0	0	0	0	0	0	0	0	0	0	0	0	0	0	0	0	0	0	0	0	0	0	0	0	0	0	0	0	0.001941378	0	0	0	0	0	0	0	0	0	0	0	0	0	0	0	0	0	0	0	0	0	0	0	0	0	0	0	0	0	0	0	0	0	0	0	0	0	0	0	0	0	0	0	0	0	0	0
				AB112-1_Cage1_bin.28_01918	-	-	-	-	-	-	exodeoxyribonuclease III	K01142	exodeoxyribonuclease III [EC:3.1.11.2]	K01142	NA	d__Bacteria;p__Firmicutes;c__Bacilli;o__Erysipelotrichales;f__Erysipelotrichaceae;g__Faecalibaculum;s__Faecalibaculum rodentium	AB112-1_Cage1_bin.28_01918	251	0	0	0	0	0	0	0	0	0	0	0	0	0	0	0	0	0	0	0	0	0	0	0	0	0	0	0	0	0	0	0	0	0	0	0	0	0	0	0	0	0	0	0.010775011	0	0	0	0	0	0	0	0	0	0	0	0	0	0	0	0	0	0	0	0	0	0	0	0	0	0	0	0	0	0	0	0	0	0	0	0	0	0	0	0	0	0	0	0	0	0	0	0	0	0	0	0	0	0	0	0	0	0	0	0	0	0	0	0	0	0	0
				AB103-0_co.bin.119_01713	-	-	-	-	-	-	exodeoxyribonuclease III	K01142	exodeoxyribonuclease III [EC:3.1.11.2]	K01142	NA	d__Bacteria;p__Firmicutes_A;c__Clostridia;o__Lachnospirales;f__Lachnospiraceae;g__14-2;s__	AB103-0_co.bin.119_01713	252	0	0	0	0	0	0	0	0	0	0	0	0	0	0	0	0	0	0	0	0	0	0	0	0	0	0	0	0	0	0	0	0	0	0	0	0	0	0	0	0	0	0	0	0	0	0	0	0	0	0	0	0	0	0	0	0	0	0.003956789	0	0	0	0	0	0	0	0	0	0	0	0	0	0	0	0	0	0	0	0	0	0	0	0	0	0	0	0	0	0	0	0	0	0	0	0	0	0	0	0	0	0	0	0	0	0	0	0	0	0	0	0
				AB6-1_Cage3_bin.98_00930	-	-	-	-	-	-	exodeoxyribonuclease III	K01142	exodeoxyribonuclease III [EC:3.1.11.2]	K01142	NA	d__Bacteria;p__Bacteroidota;c__Bacteroidia;o__Bacteroidales;f__Bacteroidaceae;g__Bacteroides;s__Bacteroides thetaiotaomicron	BT_AB6-1_Cage3_bin.98_00930	253	0	0	0	0	0	0	0	0	0	0	0	0	0	0	0	0	0	0	0	0	0	0	0	0	0	0	0	0	0	0	0	0	0	0	0	0	0	0	0	0	0	0	0	0	0	0	0	0	0	0	0	0	0	0	0	0	0	0.00394115	0	0	0	0	0	0	0	0	0	0	0	0	0	0	0	0	0	0	0	0	0	0	0	0	0	0	0	0	0	0	0	0	0	0	0	0	0	0	0	0	0	0	0	0	0	0	0	0	0	0	0	0
