## Extended Data Table 6 for "Dietary protein source alters gut microbiota composition and function" (part 3 of 3)

Extended Data Table 6: Annotated Microbial Metaproteomes
				AB1-1_Cage4_bin.63_00321	-	-	-	-	-	-	exodeoxyribonuclease III	K01142	NA	NA	NA	d__Bacteria;p__Firmicutes;c__Bacilli;o__Lactobacillales;f__Lactobacillaceae;g__Lactobacillus;s__Lactobacillus johnsonii	AB1-1_Cage4_bin.63_00321	275	0	0	0	0	0	0	0	0	0	0	0	0	0	0	0	0	0	0	0	0	0	0	0	0	0	0	0	0	0	0	0	0	0	0	0	0	0	0	0	0	0	0	0	0	0	0	0	0	0	0	0	0	0	0	0	0	0	0	0	0	0	0	0	0	0	0	0	0	0	0	0	0	0	0	0	0	0	0	0	0	0	0	0.009034293	0	0	0	0	0	0	0	0	0	0	0	0	0	0	0	0	0	0	0	0	0	0	0	0	0	0	0
				AB1-1_Cage4_bin.63_00649	-	-	-	-	-	-	exodeoxyribonuclease III	K01142	NA	NA	NA	d__Bacteria;p__Firmicutes;c__Bacilli;o__Lactobacillales;f__Lactobacillaceae;g__Lactobacillus;s__Lactobacillus johnsonii	AB1-1_Cage4_bin.63_00649	260	0	0.015257431	0	0	0.028461624	0.008598575	0	0	0	0	0	0	0	0	0	0	0	0	0	0	0	0	0	0	0	0	0	0	0	0	0	0	0	0	0	0	0	0	0	0	0	0	0	0	0	0	0	0	0	0	0	0	0	0	0	0	0	0	0	0	0	0	0	0	0.013648275	0	0	0	0	0	0	0.076462124	0	0	0	0	0	0	0	0	0	0	0.038222011	0.007304948	0	0	0.029301674	0.012079108	0	0	0	0	0	0	0	0	0	0	0	0	0	0	0	0	0	0	0	0	0	0
				AB128-1_Cage1_bin.95_00993	-	-	-	-	-	-	exodeoxyribonuclease III	K01142	NA	NA	NA	d__Bacteria;p__Firmicutes;c__Bacilli;o__Erysipelotrichales;f__Erysipelotrichaceae;g__Dubosiella;s__Dubosiella newyorkensis	AB128-1_Cage1_bin.95_00993	248	0	0	0	0	0	0	0	0	0	0	0	0	0	0	0	0	0	0	0	0	0	0	0	0	0	0	0	0	0	0	0	0	0	0	0	0	0	0	0	0	0	0	0	0	0	0	0	0	0	0	0	0	0	0	0	0	0	0	0	0	0	0	0.005761509	0	0	0	0	0	0	0	0	0	0	0	0	0	0	0	0	0	0	0	0	0	0	0	0	0	0	0	0	0	0	0	0	0	0	0	0	0	0	0	0	0	0	0	0	0	0	0
				AB2-1_Cage1_bin.107_00397	-	-	-	-	-	-	exodeoxyribonuclease III	K01142	NA	NA	NA	d__Bacteria;p__Actinobacteriota;c__Actinomycetia;o__Actinomycetales;f__Bifidobacteriaceae;g__Bifidobacterium;s__Bifidobacterium globosum	AB2-1_Cage1_bin.107_00397	286	0	0	0	0	0	0	0	0	0	0	0	0	0	0	0	0	0	0	0	0	0	0	0	0	0	0	0	0	0	0	0	0	0	0	0	0	0	0	0	0	0	0	0	0	0	0	0	0	0	0	0	0	0	0	0	0	0	0	0	0	0	0	0	0	0	0	0	0	0	0	0	0	0	0	0	0	0	0	0	0	0	0	0	0	0	0	0	0	0	0	0	0	0	0	0	0	0	0	0	0	0.004800281	0	0	0	0	0	0	0	0	0
Nucleotide metabolism	Nucleotide degradation	Probable endonuclease 4		AB54-1_Cage1_bin.31_00466	-	-	-	-	-	-	deoxyribonuclease IV	K01151	deoxyribonuclease IV [EC:3.1.21.2]	K01151	NA	d__Bacteria;p__Firmicutes_A;c__Clostridia;o__Oscillospirales;f__Oscillospiraceae;g__UMGS1872;s__	AB54-1_Cage1_bin.31_00466	277	0	0	0	0	0	0	0	0	0	0	0	0	0	0	0	0	0	0	0	0	0	0	0	0	0	0	0	0	0	0	0	0	0	0	0	0	0.007124071	0	0	0	0	0.008519834	0	0	0	0	0	0	0	0	0	0	0	0	0	0	0	0	0	0	0	0	0	0	0	0	0	0	0	0	0	0	0	0	0	0	0	0	0	0	0	0	0	0	0	0	0	0	0	0	0	0	0	0	0	0	0	0	0	0	0	0	0	0	0	0	0	0	0	0
Nucleotide metabolism	Nucleotide degradation	Probable endonuclease 4		AB72-0_co.bin.156_00960	-	-	-	-	-	-	deoxyribonuclease IV	K01151	deoxyribonuclease IV [EC:3.1.21.2]	K01151	NA	d__Bacteria;p__Firmicutes_A;c__Clostridia;o__Lachnospirales;f__Lachnospiraceae;g__Clostridium_Q;s__	AB72-0_co.bin.156_00960	280	0	0	0	0	0	0	0	0	0	0	0	0	0	0	0	0	0	0	0	0	0.016558888	0	0	0	0	0	0	0	0	0	0	0	0	0	0	0	0	0	0	0	0	0	0	0	0	0	0	0	0	0	0	0	0	0	0	0	0	0	0	0	0	0	0	0	0	0	0	0	0	0	0	0	0	0	0	0	0	0	0	0	0	0	0	0	0	0	0	0	0	0	0	0	0	0	0	0	0	0	0	0	0	0	0	0	0	0	0	0	0	0
Nucleotide metabolism	Nucleotide degradation	Probable endonuclease 4		amb_Cage1_bin.28_01977	-	-	-	-	-	-	deoxyribonuclease IV	K01151	deoxyribonuclease IV [EC:3.1.21.2]	K01151	NA	NA	amb_Cage1_bin.28_01977	315	0	0	0	0	0	0	0	0	0	0	0	0	0	0	0.005142894	0	0	0	0	0	0	0	0	0	0	0	0	0	0	0	0	0	0	0	0	0	0	0	0	0	0	0	0	0	0	0	0	0	0	0	0	0	0	0	0	0	0	0	0	0	0	0	0	0	0	0	0	0	0	0	0	0	0	0	0	0	0	0	0	0	0	0	0	0	0	0	0	0	0	0	0	0	0	0	0	0	0	0	0	0	0	0	0	0	0	0	0	0	0	0
Nucleotide metabolism	Nucleotide degradation	Probable endonuclease 4	Confirmed by swiss prot hit (AA)	AB6-1_Cage3_bin.98_01494	-	-	-	-	-	-	deoxyribonuclease IV	K01151	deoxyribonuclease IV [EC:3.1.21.2]	K01151	NA	d__Bacteria;p__Bacteroidota;c__Bacteroidia;o__Bacteroidales;f__Bacteroidaceae;g__Bacteroides;s__Bacteroides thetaiotaomicron	BT_AB6-1_Cage3_bin.98_01494	277	0	0	0	0	0	0	0	0	0	0	0	0	0	0	0	0	0	0	0	0	0	0	0	0	0	0	0	0	0	0	0	0	0	0	0	0	0	0	0	0	0	0	0	0	0	0	0	0	0	0	0	0	0	0	0	0	0.004283109	0	0	0	0.006732899	0	0	0	0.006405328	0	0	0	0	0	0	0	0	0	0	0	0	0	0	0	0	0	0	0	0	0	0	0	0	0	0.008300852	0	0.009716905	0.010027983	0.010850507	0.011134353	0	0.011389262	0.010207475	0	0	0	0	0	0	0	0	0	0	0
Nucleotide metabolism	Nucleotide degradation	Probable endonuclease 4		AB31-1_Cage1_bin.30_01057	-	-	-	-	-	-	deoxyribonuclease IV	K01151	NA	NA	NA	d__Bacteria;p__Firmicutes_A;c__Clostridia_A;o__Christensenellales;f__UBA3700;g__UBA3700;s__	AB31-1_Cage1_bin.30_01057	284	0	0	0	0	0	0	0	0	0	0	0	0	0	0	0	0	0	0	0	0	0	0	0	0	0	0	0	0	0	0	0	0	0	0	0	0	0	0	0	0	0	0	0	0	0	0	0	0	0	0	0	0	0	0	0	0	0.004177539	0	0	0	0	0	0	0	0	0	0	0	0	0	0	0	0	0	0	0	0	0	0	0	0	0	0	0	0	0	0	0	0	0	0	0	0	0	0	0	0	0	0	0	0	0	0	0	0	0	0	0	0	0
				Unbin_Cage1_FEAPCNDJ_20919	-	-	-	-	-	-	type I restriction enzyme, R subunit	K01153	type I restriction enzyme, R subunit [EC:3.1.21.3]	K01153	NA	NA	Unbin_Cage1_FEAPCNDJ_20919	999	0	0	0	0	0	0	0	0	0	0	0	0	0	0	0	0	0	0	0	0	0	0	0.001704993	0	0	0	0	0	0	0	0	0	0	0	0	0	0	0	0	0	0	0	0	0	0	0	0	0	0	0	0	0	0	0	0	0	0	0	0	0	0	0	0	0	0	0	0	0	0	0	0	0	0	0	0	0	0	0	0	0	0	0	0	0	0	0	0	0	0	0	0	0	0	0	0	0	0	0	0	0	0	0	0	0	0	0	0	0	0	0
				amb_Cage4_bin.120_01206	-	-	-	-	-	-	type I restriction enzyme, R subunit	K01153	type I restriction enzyme, R subunit [EC:3.1.21.3]	K01153	NA	NA	amb_Cage4_bin.120_01206	1022	0	0	0	0	0	0	0	0	0	0	0	0	0	0	0	0	0	0	0	0	0	0	0.001666622	0	0	0	0	0	0	0	0	0	0	0	0	0	0	0	0	0	0	0	0	0	0	0	0	0	0	0	0	0	0	0	0	0	0	0	0	0	0	0	0	0	0	0	0	0	0	0	0	0	0	0	0	0	0	0	0	0	0	0	0	0	0	0	0	0	0	0	0	0	0	0	0	0	0	0	0	0	0	0	0	0	0	0	0	0	0	0
				Unbin_Cage2_HKMOJPLM_19498	-	-	-	-	-	-	type I restriction enzyme, R subunit	K01153	NA	NA	NA	NA	Unbin_Cage2_HKMOJPLM_19498	445	0	0	0	0	0	0	0	0	0	0	0	0	0	0	0	0	0	0	0	0	0	0	0	0	0	0	0	0	0	0	0	0	0	0	0	0	0	0	0	0	0	0	0	0	0	0	0	0	0	0	0	0	0	0	0	0	0	0	0	0	0	0	0	0	0	0	0	0	0	0	0	0	0	0	0	0	0	0	0	0	0	0	0	0	0	0	0	0	0	0	0	0	0	0	0	0	0	0	0	0	0	0	0	0	0	0	0	0	0.008044492	0
				Unbin_Cage3_LKCAMKAP_83747	-	-	-	-	-	-	type I restriction enzyme, R subunit	K01153	NA	NA	NA	NA	Unbin_Cage3_LKCAMKAP_83747	411	0	0	0	0	0	0	0	0	0	0	0	0.003644998	0	0	0	0	0	0	0	0	0	0	0	0	0	0	0	0	0	0	0	0	0	0	0	0	0	0	0	0	0	0	0	0	0	0	0	0	0	0	0	0	0	0	0	0	0	0	0	0	0	0	0	0	0	0	0	0	0	0	0	0	0	0	0	0	0	0	0	0	0	0	0	0	0	0	0	0	0	0	0	0	0	0	0	0	0	0	0	0	0	0	0	0	0	0	0	0	0	0
				AB18-1_Cage1_bin.121_00722	-	-	-	-	-	-	type I restriction enzyme, R subunit	K01153	type I restriction enzyme, R subunit [EC:3.1.21.3]	K01153	NA	d__Bacteria;p__Firmicutes_A;c__Clostridia_A;o__Christensenellales;f__Borkfalkiaceae;g__;s__	AB18-1_Cage1_bin.121_00722	998	0	0	0	0	0	0	0	0	0	0	0	0	0	0	0	0	0	0	0	0	0	0	0	0	0	0	0	0	0	0	0	0	0	0	0	0	0	0	0	0	0	0	0	0	0	0	0	0	0	0	0	0	0	0	0	0	0	0	0	0	0	0	0	0	0	0	0	0	0	0	0	0	0	0	0	0	0	0	0	0	0	0	0	0	0	0	0	0	0	0	0	0	0	0	0	0	0	0	0	0	0	0	0	0	0	0.002278257	0	0	0	0
				AB89-1_co.bin.66_00885	-	-	-	-	-	-	type I restriction enzyme, R subunit	K01153	type I restriction enzyme, R subunit [EC:3.1.21.3]	K01153	NA	d__Bacteria;p__Firmicutes_A;c__Clostridia;o__Lachnospirales;f__Lachnospiraceae;g__UBA3282;s__	AB89-1_co.bin.66_00885	1035	0	0	0	0	0	0	0	0	0	0	0	0	0	0	0	0	0	0	0	0	0	0	0	0	0	0	0	0	0	0	0	0	0	0	0	0	0	0	0	0	0	0	0	0	0	0	0	0	0	0	0	0	0	0	0	0	0	0	0	0	0	0	0	0	0	0	0	0.002679303	0	0	0	0	0	0	0	0	0	0	0	0	0	0	0	0	0	0	0	0	0	0	0	0	0	0	0	0	0	0	0	0	0	0	0	0	0	0	0	0	0	0
				lowQ_bin.109_Cage2_BBCGKPJB_00400	-	-	-	-	-	-	type I restriction enzyme, R subunit	K01153	type I restriction enzyme, R subunit [EC:3.1.21.3]	K01153	NA	NA	lowQ_bin.109_Cage2_BBCGKPJB_00400	1082	0	0	0	0	0	0	0	0	0	0	0	0	0	0	0	0	0	0	0	0	0	0	0	0	0	0	0	0	0	0	0	0	0	0	0	0	0	0	0	0	0	0	0	0	0	0	0	0	0	0	0	0	0	0	0	0	0	0	0	0	0	0	0	0.001076895	0	0	0	0	0	0	0	0	0	0	0	0	0	0	0	0	0	0	0	0	0	0	0	0	0	0	0	0	0	0	0	0	0	0	0	0	0	0	0	0	0	0	0	0	0	0
				lowQ_bin.91_Cage3_ANNMHIEA_00006	-	-	-	-	-	-	type I restriction enzyme, R subunit	K01153	type I restriction enzyme, R subunit [EC:3.1.21.3]	K01153	NA	NA	lowQ_bin.91_Cage3_ANNMHIEA_00006	1079	0	0	0	0	0	0	0	0	0	0	0	0	0	0	0	0	0	0	0	0	0	0	0	0	0	0	0	0	0	0	0	0	0	0	0	0	0	0	0	0	0	0	0	0	0	0	0	0	0	0	0	0	0	0	0	0	0	0	0	0	0	0	0	0	0	0	0	0	0	0	0	0	0	0	0	0	0	0	0	0	0	0	0	0	0	0	0	0	0	0	0	0	0	0	0	0	0	0	0	0	0	0	0.001965078	0	0	0	0	0	0	0
				Unbin_Cage2_HKMOJPLM_30277	-	-	-	-	-	-	type I restriction enzyme, R subunit	K01153	type I restriction enzyme, R subunit [EC:3.1.21.3]	K01153	NA	NA	Unbin_Cage2_HKMOJPLM_30277	769	0	0	0	0	0	0	0	0	0	0	0	0	0	0	0	0	0	0	0	0	0	0	0	0	0	0	0	0	0	0	0	0	0	0	0	0	0	0	0	0	0	0	0	0	0	0	0	0	0	0	0	0	0	0	0	0	0	0	0	0	0	0	0	0	0	0	0	0	0	0	0	0	0	0	0	0	0	0	0	0	0	0	0	0	0	0	0	0	0	0	0	0	0	0	0	0	0	0	0	0.002735932	0	0	0	0	0	0	0	0	0	0
				amb_Cage2_bin.20_00317	-	-	-	-	-	-	type I restriction enzyme, S subunit	K01154	NA	NA	NA	NA	amb_Cage2_bin.20_00317	383	0	0	0	0	0	0	0	0	0	0	0	0	0	0	0	0	0	0	0	0	0	0	0	0	0	0	0	0	0	0	0	0	0	0	0	0	0	0	0	0	0	0	0	0	0	0	0	0	0	0	0	0	0	0	0	0	0	0	0	0	0	0	0	0	0	0	0	0	0	0	0	0	0	0	0	0	0	0	0	0	0	0	0	0	0	0	0	0	0	0.006403451	0	0	0	0	0	0	0	0	0	0	0	0	0	0	0	0	0	0	0	0
				lowQ_bin.102_Cage4_ABIMGAAK_00188	-	-	-	-	-	-	type I restriction enzyme, S subunit	K01154	NA	NA	NA	NA	lowQ_bin.102_Cage4_ABIMGAAK_00188	431	0	0	0	0	0	0	0	0	0	0	0	0	0	0	0	0	0	0	0	0	0	0	0	0	0	0	0	0	0	0	0	0	0	0	0	0	0	0	0.013987536	0	0	0	0	0	0	0	0	0	0	0	0	0	0	0	0	0	0	0	0	0	0	0	0	0	0	0	0	0	0	0	0	0	0.010410487	0	0	0	0	0	0	0	0	0	0	0	0	0	0	0	0	0	0	0	0	0	0	0	0	0	0	0	0	0	0	0	0	0	0	0	0	0
				AB48-0_co.bin.177_00599	-	-	-	-	-	-	type I restriction enzyme, S subunit	K01154	NA	NA	NA	d__Bacteria;p__Firmicutes_A;c__Clostridia;o__Oscillospirales;f__Oscillospiraceae;g__Marseille-P3106;s__	AB48-0_co.bin.177_00599	454	0	0	0	0	0	0	0	0	0	0	0	0	0.006751548	0	0	0	0	0	0	0	0	0	0	0	0	0	0	0	0	0	0	0	0	0	0.009810127	0	0	0	0	0	0	0	0	0	0	0	0	0	0	0	0	0	0	0	0	0	0	0	0	0	0	0	0	0	0	0	0	0	0	0	0	0	0	0	0.004668854	0	0	0	0.0045798	0	0	0	0	0	0	0.002894068	0	0	0	0	0	0	0	0	0	0	0	0	0	0	0	0	0	0	0	0	0	0	0	0
				AB77-1_co.bin.220_02264	-	-	-	-	-	-	type I restriction enzyme, S subunit	K01154	NA	NA	NA	d__Bacteria;p__Firmicutes_A;c__Clostridia;o__Lachnospirales;f__Lachnospiraceae;g__Acetatifactor;s__	AB77-1_co.bin.220_02264	434	0	0	0	0	0	0	0	0	0	0	0	0	0	0	0	0	0	0	0	0	0	0	0	0	0	0	0	0	0	0	0	0	0	0	0	0	0	0	0	0	0	0.005437774	0	0	0	0	0	0	0	0	0	0	0	0	0	0	0	0	0	0	0	0	0	0	0	0	0	0	0	0	0	0	0	0	0	0	0	0	0	0	0	0	0	0	0	0	0	0	0	0	0	0	0	0	0	0	0	0	0	0	0	0	0	0	0	0	0	0	0	0
				Unbin_Cage2_HKMOJPLM_30748	-	-	-	-	-	-	type I restriction enzyme, S subunit	K01154	NA	NA	NA	NA	Unbin_Cage2_HKMOJPLM_30748	396	0	0	0	0	0	0	0	0	0	0	0	0	0	0	0	0	0	0	0	0	0	0	0	0	0	0	0	0	0	0	0	0	0	0	0	0	0	0	0	0	0.004892484	0	0	0	0	0	0	0	0	0	0	0	0	0	0	0	0	0	0	0	0	0	0	0	0	0	0	0	0	0	0	0	0	0	0	0	0	0	0	0	0	0	0	0	0	0	0	0	0	0	0	0	0	0	0	0	0	0	0	0	0	0	0	0	0	0	0	0	0	0
				AB66-4_Cage1_bin.48_00899	-	-	-	-	-	-	type I restriction enzyme, S subunit	K01154	NA	NA	NA	d__Bacteria;p__Firmicutes_A;c__Clostridia;o__Oscillospirales;f__Ruminococcaceae;g__Angelakisella;s__	AB66-4_Cage1_bin.48_00899	413	0	0	0	0	0	0	0	0	0	0	0	0	0	0	0	0	0	0	0	0	0	0	0	0	0	0	0	0.006204114	0	0	0	0	0	0	0	0	0	0	0	0	0	0	0	0	0	0	0	0	0	0	0	0	0	0	0	0	0	0	0	0	0	0	0	0	0	0	0	0	0	0	0	0	0	0	0	0	0	0.006504749	0	0	0	0	0	0	0	0	0	0	0	0	0	0	0	0	0	0	0	0	0	0	0	0	0	0	0	0	0	0	0	0
				AB106-1_Cage3_bin.28_00540	-	-	-	-	-	-	type I restriction enzyme, S subunit	K01154	NA	NA	NA	d__Bacteria;p__Firmicutes_A;c__Clostridia;o__Lachnospirales;f__Lachnospiraceae;g__Dorea;s__	AB106-1_Cage3_bin.28_00540	424	0	0	0	0	0	0	0	0	0	0	0	0	0	0	0	0	0	0	0	0	0	0	0	0	0	0	0	0	0	0	0	0	0	0	0	0	0	0	0	0	0	0	0	0	0	0	0	0	0	0	0	0	0	0	0	0	0	0	0	0	0	0	0	0	0	0	0	0	0	0	0.007101251	0	0	0	0	0	0	0	0	0.003635828	0	0	0	0	0	0	0	0	0	0	0	0	0	0	0	0	0	0	0	0	0	0	0	0	0	0	0	0	0	0
				AB112-1_Cage3_bin.6_00853	-	-	-	-	-	-	type I restriction enzyme, S subunit	K01154	NA	NA	NA	d__Bacteria;p__Firmicutes;c__Bacilli;o__Erysipelotrichales;f__Erysipelotrichaceae;g__Faecalibaculum;s__Faecalibaculum rodentium	AB112-1_Cage3_bin.6_00853	369	0.004502203	0	0	0	0	0	0	0	0	0	0	0	0	0	0	0	0	0	0	0	0	0	0	0	0	0	0	0	0	0	0	0	0	0	0	0	0	0	0	0	0	0	0	0	0	0	0	0	0	0	0	0	0	0	0	0	0	0.002702198	0	0	0	0	0	0	0	0	0	0	0	0	0	0	0	0	0	0	0	0	0	0	0	0	0	0	0	0	0	0	0	0	0	0	0	0	0	0	0	0	0	0	0	0	0	0	0	0	0	0	0	0
				AB115-1_co.bin.62_01517	-	-	-	-	-	-	type I restriction enzyme, S subunit	K01154	NA	NA	NA	d__Bacteria;p__Firmicutes;c__Bacilli;o__Erysipelotrichales;f__Erysipelotrichaceae;g__;s__	AB115-1_co.bin.62_01517	396	0	0	0	0	0	0	0	0	0	0	0	0	0	0	0	0	0	0	0	0	0	0	0	0	0	0	0	0	0	0	0	0	0	0	0	0	0	0	0	0	0	0	0	0	0	0	0	0	0	0	0	0	0	0	0	0	0	0	0	0	0	0	0	0	0	0	0	0	0	0	0	0	0	0	0	0	0	0	0	0	0	0	0	0	0	0	0	0	0	0	0	0	0	0	0	0	0	0	0	0.005312958	0	0	0	0	0	0	0	0	0	0
				AB119-1_Cage3_bin.21_00838	-	-	-	-	-	-	type I restriction enzyme, S subunit	K01154	NA	NA	NA	d__Bacteria;p__Firmicutes_A;c__Clostridia;o__Lachnospirales;f__Anaerotignaceae;g__ASF356;s__	AB119-1_Cage3_bin.21_00838	379	0	0	0	0	0	0	0	0	0	0	0	0	0	0	0	0	0	0	0	0	0	0	0	0	0	0	0	0	0	0	0	0	0	0	0	0	0	0	0	0	0	0	0	0	0	0	0	0	0	0	0	0	0	0.004973446	0	0	0	0	0	0	0	0	0	0	0	0	0	0	0	0	0	0	0	0	0	0	0	0	0	0	0	0	0	0	0	0	0	0	0	0	0	0	0	0	0	0	0	0	0	0	0	0	0	0	0	0	0	0	0	0
				AB26-1_Cage1_bin.81_00372	-	-	-	-	-	-	type I restriction enzyme, S subunit	K01154	NA	NA	NA	d__Bacteria;p__Verrucomicrobiota;c__Verrucomicrobiae;o__Verrucomicrobiales;f__Akkermansiaceae;g__Akkermansia;s__Akkermansia muciniphila	AB26-1_Cage1_bin.81_00372	426	0	0	0	0	0	0	0	0	0	0	0	0	0	0	0	0	0	0	0	0	0	0	0	0	0	0	0	0	0	0	0	0	0	0	0	0	0	0	0	0	0	0	0	0	0	0	0	0	0	0	0	0	0	0	0	0	0	0	0	0	0	0	0	0	0	0	0	0	0.00529948	0	0	0	0	0	0	0	0	0	0	0	0	0	0	0	0	0	0	0	0	0	0	0	0	0	0	0	0	0	0	0	0	0	0	0	0	0	0	0	0	0
				AB65-1_co.bin.172_01350	-	-	-	-	-	-	type I restriction enzyme, S subunit	K01154	NA	NA	NA	d__Bacteria;p__Firmicutes_A;c__Clostridia;o__Oscillospirales;f__Ruminococcaceae;g__UBA1405;s__	AB65-1_co.bin.172_01350	405	0	0	0	0	0	0	0	0	0	0	0	0	0	0	0	0	0	0	0	0	0	0	0	0	0	0	0	0	0	0	0	0	0	0	0	0	0	0	0	0	0	0	0	0	0	0	0	0	0	0	0	0	0	0	0	0	0	0	0	0	0	0	0	0	0	0	0	0.006847107	0	0	0	0	0	0	0	0	0	0	0	0	0	0	0	0	0	0	0	0	0	0	0	0	0	0	0	0	0	0	0	0	0	0	0	0	0	0	0	0	0	0
				AB67-1_Cage1_bin.13_00751	-	-	-	-	-	-	type I restriction enzyme, S subunit	K01154	NA	NA	NA	d__Bacteria;p__Firmicutes_A;c__Clostridia;o__Lachnospirales;f__Lachnospiraceae;g__Schaedlerella;s__	AB67-1_Cage1_bin.13_00751	414	0	0	0	0	0	0	0	0	0	0	0	0	0	0	0	0	0	0	0	0	0	0	0	0	0	0	0	0	0	0	0	0	0	0	0	0	0	0	0	0	0	0	0	0	0	0	0	0	0	0	0	0	0	0	0	0	0.002865751	0	0	0	0	0	0	0	0	0	0	0	0	0	0	0	0	0	0	0	0	0	0	0	0	0	0	0	0	0	0	0	0	0	0	0	0	0	0	0	0	0	0	0	0	0	0	0	0	0	0	0	0	0
				AB67-1_Cage1_bin.13_03321	-	-	-	-	-	-	type I restriction enzyme, S subunit	K01154	NA	NA	NA	d__Bacteria;p__Firmicutes_A;c__Clostridia;o__Lachnospirales;f__Lachnospiraceae;g__Schaedlerella;s__	AB67-1_Cage1_bin.13_03321	400	0	0	0	0	0	0	0	0	0	0	0	0	0	0	0	0	0	0	0	0	0	0	0	0	0	0	0	0	0	0	0	0	0	0	0	0	0	0	0	0	0	0	0	0	0	0	0	0.003786105	0	0	0	0	0	0	0	0	0	0	0	0	0	0	0	0	0	0	0	0	0	0	0	0	0	0	0	0	0	0	0	0	0	0	0	0	0	0	0	0	0	0	0	0	0	0	0	0	0	0	0	0	0	0	0	0	0	0	0	0	0	0
				AB93-1_Cage2_bin.44_02592	-	-	-	-	-	-	type I restriction enzyme, S subunit	K01154	NA	NA	NA	d__Bacteria;p__Firmicutes_A;c__Clostridia;o__Lachnospirales;f__Lachnospiraceae;g__Kineothrix;s__Kineothrix sp000403275	AB93-1_Cage2_bin.44_02592	381	0	0	0	0	0	0	0	0	0	0	0	0	0	0	0	0	0	0	0	0	0	0	0	0	0	0	0	0	0	0	0	0	0	0	0	0	0	0	0	0	0	0	0	0	0	0	0	0	0	0	0	0	0	0	0	0	0	0	0	0	0	0	0	0	0	0	0	0	0	0	0	0	0	0	0	0	0	0	0	0	0	0	0	0	0	0	0	0	0	0	0	0	0	0	0	0.024285163	0	0	0	0	0	0	0	0	0	0	0	0	0	0
				AB98-1_co.bin.105_01265	-	-	-	-	-	-	type I restriction enzyme, S subunit	K01154	NA	NA	NA	d__Bacteria;p__Firmicutes_A;c__Clostridia;o__Lachnospirales;f__Lachnospiraceae;g__1XD42-69;s__	AB98-1_co.bin.105_01265	389	0	0	0	0.004512317	0	0	0	0	0	0.009646224	0	0	0	0	0	0	0	0	0	0	0	0	0	0	0	0	0	0	0	0	0	0	0	0	0	0	0	0	0	0	0	0	0	0	0	0	0	0	0	0	0	0	0	0	0	0	0	0	0	0	0	0	0	0	0	0	0	0	0	0	0	0	0	0	0	0	0	0	0	0	0	0	0	0	0	0	0	0	0	0	0	0	0	0	0	0	0	0	0	0	0	0	0	0	0	0	0	0	0	0
				lowQ_bin.109_Cage2_BBCGKPJB_00193	-	-	-	-	-	-	type I restriction enzyme, S subunit	K01154	NA	NA	NA	NA	lowQ_bin.109_Cage2_BBCGKPJB_00193	468	0	0	0	0	0	0	0	0	0	0	0	0	0	0	0	0	0	0	0	0	0	0	0	0	0	0	0	0	0	0	0	0	0	0	0	0	0	0	0	0	0	0	0	0	0	0	0	0	0	0	0	0	0	0	0	0	0	0	0	0	0	0	0	0	0	0	0	0	0	0	0	0	0	0	0	0	0	0	0	0	0	0	0	0	0	0	0	0	0	0	0.004913111	0	0	0	0	0	0	0	0	0	0	0	0	0	0	0	0	0	0	0
				lowQ_bin.22_Cage3_DNOPGPHD_00084	-	-	-	-	-	-	type I restriction enzyme, S subunit	K01154	NA	NA	NA	NA	lowQ_bin.22_Cage3_DNOPGPHD_00084	427	0	0	0	0	0	0	0	0	0	0	0	0	0	0	0	0	0	0	0	0	0	0	0	0	0	0	0	0	0	0	0	0	0	0	0	0	0	0	0	0	0	0	0	0	0	0	0	0	0	0	0	0	0	0	0	0	0	0	0	0	0	0	0	0	0	0	0	0	0	0	0	0	0	0	0	0	0	0.006291479	0	0	0	0	0	0	0	0	0	0	0	0	0	0	0	0	0	0	0	0	0	0	0	0	0	0	0	0	0	0	0	0
				lowQ_bin.91_Cage3_ANNMHIEA_00008	-	-	-	-	-	-	type I restriction enzyme, S subunit	K01154	NA	NA	NA	NA	lowQ_bin.91_Cage3_ANNMHIEA_00008	489	0	0	0	0	0	0	0	0	0	0	0	0	0	0	0	0	0	0	0	0	0	0	0	0	0	0	0	0	0	0	0	0	0	0	0	0	0	0	0	0	0	0	0	0	0	0	0	0	0	0	0	0	0	0	0	0	0	0	0	0	0	0	0	0	0	0.002704877	0	0	0	0	0	0.005807815	0	0	0	0	0	0	0	0	0	0	0	0	0	0	0	0	0	0	0	0	0	0	0	0	0	0	0	0	0	0	0	0.005118587	0	0	0	0.008403923	0	0
				Unbin_Cage2_HKMOJPLM_05165	-	-	-	-	-	-	type I restriction enzyme, S subunit	K01154	NA	NA	NA	NA	Unbin_Cage2_HKMOJPLM_05165	390	0	0	0	0	0	0	0	0	0	0	0	0	0	0	0	0	0	0	0	0	0	0	0	0	0	0	0	0	0	0	0	0	0	0	0	0	0	0	0	0	0	0	0	0	0	0	0	0	0	0	0	0	0	0	0	0	0	0	0	0	0	0	0	0	0	0	0	0	0	0	0	0	0	0	0	0	0	0	0	0.003952798	0	0	0	0	0	0	0	0	0	0	0	0	0	0	0	0	0	0	0	0	0	0	0	0	0	0	0	0	0	0
				Unbin_Cage4_ELBOCLKF_03166	-	-	-	-	-	-	type I restriction enzyme, S subunit	K01154	NA	NA	NA	NA	Unbin_Cage4_ELBOCLKF_03166	240	0	0	0	0	0	0	0	0	0	0	0	0	0	0	0	0	0	0	0	0	0	0	0	0	0	0	0	0	0	0	0	0	0	0	0	0	0	0	0	0	0	0	0	0	0	0	0	0	0	0	0	0	0	0	0	0	0	0.004154629	0	0	0	0	0	0	0	0	0	0	0	0	0	0	0	0	0	0	0	0	0	0	0	0	0	0	0	0	0	0	0	0	0	0	0	0	0	0	0	0	0	0	0	0	0	0	0	0	0	0	0	0
				AB106-1_Cage2_bin.115_01984	-	-	-	-	-	-	type II site-specific deoxyribonuclease activity	K01155	type II restriction enzyme [EC:3.1.21.4]	K01155	NA	d__Bacteria;p__Firmicutes_A;c__Clostridia;o__Lachnospirales;f__Lachnospiraceae;g__Dorea;s__	AB106-1_Cage2_bin.115_01984	304	0	0	0	0	0	0	0	0	0	0	0	0	0	0	0	0	0	0	0	0	0	0	0	0.006345778	0	0.056573137	0.051077708	0.025285848	0	0.012327791	0.016860155	0.050043612	0.036921085	0.035499653	0	0	0	0	0	0	0	0	0	0	0	0	0	0	0	0	0	0	0	0	0	0	0	0	0	0	0	0	0	0	0	0	0	0.009121969	0.007426245	0	0.059426257	0.02802653	0.044278815	0.051938134	0.006972565	0.013388376	0.02215035	0.008837044	0	0	0	0	0	0	0	0	0	0	0	0	0	0	0	0	0	0	0	0	0	0	0	0	0	0	0	0	0	0.027036304	0.035326964	0.016635992
				AB25-0_co.bin.219_00350	-	-	-	-	-	-	type III restriction enzyme	K01156	NA	NA	NA	d__Bacteria;p__Actinobacteriota;c__Coriobacteriia;o__Coriobacteriales;f__Atopobiaceae;g__NM07-P-09;s__NM07-P-09 sp004793925	AB25-0_co.bin.219_00350	893	0	0	0	0	0	0	0	0	0	0	0	0	0	0	0	0	0	0	0	0	0	0	0	0	0	0	0	0	0	0	0	0	0	0	0	0	0	0	0	0	0	0	0	0	0	0	0	0	0	0	0	0	0	0	0	0	0	0	0	0	0	0	0	0	0	0	0	0	0	0	0	0	0	0	0	0	0	0	0	0	0	0	0	0	0	0.001471341	0	0	0	0	0	0	0	0	0	0	0	0	0	0	0	0	0	0	0	0	0	0	0	0
				Unbin_Cage1_FEAPCNDJ_78813	-	-	-	-	-	-	type III restriction enzyme	K01156	NA	NA	NA	NA	Unbin_Cage1_FEAPCNDJ_78813	238	0	0	0	0	0	0	0	0	0.013812572	0	0	0	0	0	0	0	0	0	0	0	0	0	0	0	0	0	0	0	0	0	0	0	0	0	0	0	0	0	0	0	0	0	0	0	0	0	0	0	0	0	0	0	0	0	0	0	0	0	0	0	0	0	0	0	0	0	0	0	0	0	0	0	0	0	0	0	0	0	0	0	0	0	0	0	0	0	0	0	0	0	0	0	0	0	0	0	0	0	0	0	0	0	0	0	0	0	0	0	0	0
Energy metabolism	Electron transport chain	ATPase		AB54-2_Cage2_bin.57_01539	-	-	-	-	-	-	type III site-specific deoxyribonuclease activity	K01156	type III restriction enzyme [EC:3.1.21.5]	K01156	NA	d__Bacteria;p__Firmicutes_A;c__Clostridia;o__Oscillospirales;f__Oscillospiraceae;g__;s__	AB54-2_Cage2_bin.57_01539	1021	0	0	0	0	0	0	0	0	0	0	0	0	0	0	0	0	0	0	0	0	0	0	0	0	0	0	0	0	0	0	0	0	0	0	0	0	0	0	0	0	0	0	0	0	0	0	0	0	0	0	0	0	0	0	0	0	0	0	0	0	0	0	0	0	0	0	0	0	0	0	0	0	0	0	0	0	0	0	0	0	0	0	0	0	0	0	0	0	0	0	0	0	0	0	0	0	0	0	0	0	0	0	0	0	0	0	0	0.004024993	0	0
				AB19-1_Cage2_bin.56_00735	-	-	-	-	-	-	endodeoxyribonuclease activity	K01159	NA	NA	NA	d__Bacteria;p__Bacteroidota;c__Bacteroidia;o__Bacteroidales;f__Muribaculaceae;g__CAG-485;s__CAG-485 sp002362485	AB19-1_Cage2_bin.56_00735	197	0	0	0	0.008910108	0	0	0	0	0	0	0	0	0	0	0	0	0	0	0	0	0	0	0	0	0	0	0	0	0	0	0	0	0	0	0	0	0	0	0	0	0	0	0	0	0	0	0	0	0	0	0	0	0	0	0	0	0	0	0	0	0	0	0	0	0	0	0	0	0	0	0	0	0	0	0	0	0	0	0	0	0	0	0	0	0	0	0	0	0	0	0	0	0	0	0	0	0	0	0	0	0	0	0	0	0	0	0	0	0	0
				AB102-1_Cage1_bin.87_00136	-	-	-	-	-	-	magnesium ion binding	K01160	NA	NA	NA	d__Bacteria;p__Firmicutes_A;c__Clostridia;o__Lachnospirales;f__Lachnospiraceae;g__Eubacterium_G;s__	AB102-1_Cage1_bin.87_00136	193	0	0	0	0	0	0	0	0	0	0	0	0	0	0	0	0	0	0	0	0	0	0	0	0	0	0	0	0	0	0	0	0	0	0	0	0	0	0	0	0	0	0	0	0	0	0	0	0	0	0	0	0	0	0	0	0	0	0	0	0	0	0	0	0	0	0	0	0	0	0	0	0	0	0	0	0	0	0	0	0	0	0	0	0	0	0	0	0	0	0	0	0	0	0	0	0	0	0	0.014650107	0	0	0	0	0	0	0	0	0	0	0
				AB126-0_co.bin.76_01050	-	-	-	-	-	-	NA	K01163	NA	NA	NA	d__Bacteria;p__Firmicutes_A;c__Clostridia;o__Peptostreptococcales;f__Anaerovoracaceae;g__Emergencia;s__	AB126-0_co.bin.76_01050	311	0	0	0	0	0	0	0	0	0	0	0	0	0	0	0	0	0	0	0	0	0	0	0	0	0	0	0	0	0	0	0	0.016305743	0	0	0	0	0	0	0	0	0	0	0	0	0	0	0	0	0	0	0	0	0	0	0	0	0	0	0	0	0	0	0	0	0	0	0	0	0	0	0	0	0	0.010153822	0	0	0	0	0	0	0	0	0	0	0	0	0	0	0	0	0	0	0	0	0	0	0	0	0	0	0	0	0	0	0	0	0	0	0	0
				AB5-1_Cage1_bin.90_00910	-	-	-	-	-	-	nucleic acid binding	K01173	NA	NA	NA	d__Bacteria;p__Bacteroidota;c__Bacteroidia;o__Bacteroidales;f__Bacteroidaceae;g__Bacteroides;s__Bacteroides thetaiotaomicron	BT_AB5-1_Cage1_bin.90_00910	379	0	0	0	0	0	0	0	0	0	0	0	0	0	0	0	0	0	0	0	0	0	0	0	0	0	0	0	0	0	0	0	0	0	0	0	0	0	0	0	0	0	0	0	0	0	0	0	0	0	0	0	0	0	0	0	0	0	0	0	0.004321397	0.014762635	0.004031734	0	0	0.009362933	0.0104698	0.009211409	0	0	0	0	0	0	0	0	0	0	0	0	0	0	0	0	0	0	0	0	0	0	0	0.00606685	0	0.007101801	0.029316636	0.031721272	0	0	0.024972234	0	0	0	0	0	0	0	0	0	0	0	0
				Unbin_Cage4_ELBOCLKF_42871	-	-	-	-	-	-	micrococcal nuclease	K01174	NA	NA	NA	NA	Unbin_Cage4_ELBOCLKF_42871	204	0	0	0	0	0	0	0	0	0	0	0	0.007343599	0	0	0	0	0	0	0	0	0	0	0	0	0	0	0	0	0	0	0	0	0	0	0	0	0	0	0	0	0	0	0	0	0	0	0	0	0	0	0	0	0	0	0	0	0	0	0	0	0	0	0	0	0	0	0	0	0	0	0	0	0	0	0	0	0	0	0	0	0	0	0	0	0	0	0	0	0	0	0	0	0	0	0	0	0	0	0	0	0	0	0	0	0	0	0	0	0	0
Glycan degradation	Glycoside hydrolase	Alpha-amylase	Confirmed by swiss prot hit (AA)	amb_Cage1_bin.50_01217	SP(Sec/SPI)	-	-	-	-	-	carbohydrate metabolic process	K01176	NA	NA	-;GH13_28;CBM74	NA	amb_Cage1_bin.50_01217	1121	0	0	0	0	0	0	0.003622499	0	0	0	0.00134869	0	0.005468693	0	0.001445149	0.013941735	0.01489089	0	0	0	0.008272058	0.009136663	0.001519436	0.001720889	0	0.033752109	0.050789134	0.002285726	0	0.00334313	0	0.009047433	0.010012498	0.016045041	0	0	0	0.03203045	0.037645314	0	0.001728299	0.002105258	0.004825206	0.012569264	0.011376097	0.002041236	0.002554636	0	0.006918415	0.025382307	0.014647412	0	0.004210398	0.005044432	0.019983609	0	0.006350157	0	0.005960803	0	0	0.001363093	0	0	0	0	0	0.027211297	0.00604169	0.004178592	0.051032718	0.025334717	0.008005209	0.022535868	0.02647211	0.025415223	0.018020624	0.00718946	0.009273992	0.002750386	0.001908989	0.006436848	0.019946366	0.003388558	0.003035284	0	0.013592213	0.025214196	0.06756175	0.002187798	0.004102294	0.002426164	0.00480211	0	0.005362338	0	0	0.002814296	0.002522275	0	0.001224692	0	0.011348719	0.020095362	0.005183534	0.004056557	0	0.018329698	0.022353785	0.018045822
Glycan degradation	Glycoside hydrolase	Alpha-amylase		lowQ_bin.102_Cage4_ABIMGAAK_00226	SP(Sec/SPI)	-	-	-	-	-	carbohydrate metabolic process	K01176	NA	NA	GH13_28;CBM26	NA	lowQ_bin.102_Cage4_ABIMGAAK_00226	478	0	0	0	0	0	0	0	0	0	0	0	0	0	0	0	0	0.005820323	0.005979751	0	0	0	0.005356799	0	0	0	0	0.010828189	0.005360459	0	0	0	0	0	0	0	0	0	0	0.025224385	0	0	0	0	0	0.017786059	0	0	0	0.016224987	0.009157891	0.004293867	0	0	0	0	0	0	0	0	0	0	0	0	0	0	0	0	0	0.004722967	0	0	0	0	0	0	0	0	0	0	0	0	0.010063747	0	0	0	0	0	0	0	0	0.004810326	0	0.016892778	0.005811195	0.025151385	0	0	0	0.011830421	0	0	0	0	0	0.004052121	0	0	0.008597319	0	0.021160425
Glycan degradation	Glycoside hydrolase	Alpha-amylase		lowQ_bin.29_Cage2_CNNPDAGI_00488	LIPO(Sec/SPII)	-	-	-	-	-	carbohydrate metabolic process	K01176	maltogenic alpha-amylase [EC:3.2.1.133]	K05992	GH13_28;CBM26	NA	lowQ_bin.29_Cage2_CNNPDAGI_00488	477	0	0	0	0	0	0	0	0	0	0	0.009508686	0	0	0	0	0	0	0	0	0	0	0	0	0	0	0	0	0	0	0	0	0	0	0	0	0	0	0	0	0.028806446	0	0	0	0	0	0	0	0	0	0	0	0	0	0	0.023481788	0	0	0	0	0	0	0	0	0	0	0	0	0	0	0	0	0	0	0	0	0	0	0	0	0	0	0	0	0	0	0	0	0	0	0	0	0	0	0	0	0	0	0	0	0	0	0	0	0	0	0	0	0	0	0
Glycan degradation	Glycoside hydrolase	Alpha-amylase		AB112-1_Cage1_bin.28_00405	-	-	-	-	-	-	carbohydrate metabolic process	K01176	alpha-(1->3) branching sucrase [EC:2.4.1.362]	K23396	CBM20;GH13;GH13_5	d__Bacteria;p__Firmicutes;c__Bacilli;o__Erysipelotrichales;f__Erysipelotrichaceae;g__Faecalibaculum;s__Faecalibaculum rodentium	AB112-1_Cage1_bin.28_00405	566	0	0	0	0	0	0	0	0	0	0	0	0	0	0	0	0	0	0	0.004579945	0	0	0	0	0.003408333	0	0	0	0	0	0	0	0	0	0	0	0	0	0	0	0	0.00684602	0	0	0	0	0	0	0	0	0	0	0	0	0	0	0	0	0	0	0	0	0	0	0	0	0	0	0	0	0	0	0	0	0	0	0	0	0	0	0	0	0	0	0	0	0	0	0	0	0	0	0	0	0	0	0	0	0	0	0	0	0	0	0	0	0	0	0	0	0
Glycan degradation	Glycoside hydrolase	Alpha-amylase		amb_Cage1_bin.50_00364	SP(Sec/SPI)	-	-	-	-	-	carbohydrate metabolic process	K01176	maltogenic alpha-amylase [EC:3.2.1.133]	K05992	GH13_28;CBM26	NA	amb_Cage1_bin.50_00364	471	0	0	0	0	0	0	0	0	0	0	0	0	0	0	0	0	0	0	0	0	0	0	0	0	0	0.036514296	0.043956471	0	0	0	0	0.021533274	0	0	0	0	0	0	0	0	0	0	0	0	0	0	0.006080142	0	0.012349592	0.013940993	0	0	0	0	0	0	0.005037881	0	0	0	0	0	0	0	0	0	0	0.01766292	0.00958632	0	0.038355801	0.01808931	0	0.00670454	0.027002034	0.01728266	0.028593234	0.00570374	0	0	0	0.010213314	0.021099199	0	0	0	0.024262532	0	0.037835255	0	0	0	0	0	0	0	0	0	0	0	0	0	0.013505217	0.021256806	0.012337032	0	0	0.017450184	0	0
Glycan degradation	Glycoside hydrolase	Alpha-amylase		amb_Cage1_bin.50_00114	SP(Sec/SPI)	-	-	-	-	-	carbohydrate metabolic process	K01176	NA	NA	-;GH13_6;GH13	NA	amb_Cage1_bin.50_00114	704	0	0	0	0	0	0	0	0	0	0	0	0	0	0	0	0.005549959	0.007903734	0.004060115	0.003682172	0	0.006585921	0.003637144	0	0	0	0.009771724	0.007352094	0	0.007869965	0	0	0.014406494	0.003985799	0.010219597	0	0	0	0	0	0	0	0	0	0	0	0	0	0	0	0.006218	0	0	0	0.002677466	0.003977561	0	0	0	0	0	0	0	0	0	0	0	0	0.003939032	0	0.002217898	0.012830669	0.004034122	0.006373466	0.004485566	0.009032641	0.005781344	0.009564924	0.007631993	0.008860351	0	0	0.003416528	0.003529021	0	0	0	0.00541082	0.008922069	0.012656538	0	0	0	0	0	0	0	0.006608955	0	0.004016294	0.002988539	0	0	0.003011817	0.007110764	0.002751298	0.003229688	0	0.011674768	0.010169884	0.014367448
Glycan degradation	Glycoside hydrolase	Alpha-amylase		AB26-1_Cage1_bin.81_01014	-	-	-	-	-	-	carbohydrate metabolic process	K01176	maltogenic alpha-amylase [EC:3.2.1.133]	K05992	GH13;GH13_5	d__Bacteria;p__Verrucomicrobiota;c__Verrucomicrobiae;o__Verrucomicrobiales;f__Akkermansiaceae;g__Akkermansia;s__Akkermansia muciniphila	AB26-1_Cage1_bin.81_01014	526	0	0	0	0	0	0	0	0	0	0	0	0	0	0	0	0	0	0	0	0	0	0	0	0	0	0	0	0	0	0	0	0	0	0	0	0	0	0	0	0	0	0	0	0	0	0	0	0	0	0	0	0	0	0	0	0	0	0	0	0	0	0	0	0	0	0	0	0	0	0	0	0	0	0	0	0	0	0	0	0	0	0.004572691	0	0	0	0	0	0	0	0	0	0	0.005117077	0.005280896	0	0	0	0	0	0	0	0	0	0	0	0	0	0	0	0
Glycan degradation	Glycoside hydrolase	Alpha-amylase		AB5-1_Cage1_bin.90_01054	-	-	-	-	-	-	carbohydrate metabolic process	K01176	maltogenic alpha-amylase [EC:3.2.1.133]	K05992	GH13;GH13_36;CBM58	d__Bacteria;p__Bacteroidota;c__Bacteroidia;o__Bacteroidales;f__Bacteroidaceae;g__Bacteroides;s__Bacteroides thetaiotaomicron	BT_AB5-1_Cage1_bin.90_01054	692	0	0	0	0	0	0	0	0	0	0	0	0	0	0	0	0	0	0	0	0	0	0	0	0	0	0	0	0	0	0	0	0	0	0	0	0	0	0	0	0	0	0	0	0	0	0	0	0	0	0	0	0	0	0	0	0	0	0	0	0	0	0	0	0	0	0	0	0	0	0	0	0	0	0	0	0	0	0	0	0	0	0	0	0	0	0	0	0	0	0	0	0	0	0	0	0	0.00336178	0.004558996	0.008171881	0	0	0	0	0	0	0	0	0	0	0
Glycan degradation	Glycoside hydrolase	Alpha-amylase	Confirmed by swiss prot hit (AA)	AB2-1_Cage1_bin.107_00165	TAT(Tat/SPI)	-	-	-	-	-	carbohydrate metabolic process	K01176	NA	NA	CBM26;CBM25;GH13_28;CBM20;CBM74	d__Bacteria;p__Actinobacteriota;c__Actinomycetia;o__Actinomycetales;f__Bifidobacteriaceae;g__Bifidobacterium;s__Bifidobacterium globosum	AB2-1_Cage1_bin.107_00165	644	0	0	0	0	0	0	0	0	0	0	0	0	0	0	0	0	0	0	0	0	0	0	0	0	0	0	0	0	0	0	0	0	0	0	0	0	0	0	0	0	0	0	0	0	0	0	0	0	0	0	0	0.003979527	0.00244299	0	0	0	0	0.001548309	0	0	0	0	0	0	0	0	0	0	0	0	0	0	0	0	0	0	0	0	0	0	0	0	0	0	0.002641734	0.004080457	0	0	0	0	0	0	0	0	0	0	0	0	0	0	0	0	0	0	0	0	0	0	0	0
Glycan degradation	Glycoside hydrolase	Glycoside hydrolase family 9	Confirmed with interpro (IPR001701) AA	AB38-1_Cage2_bin.23_00920	-	-	-	-	-	-	hydrolase activity, hydrolyzing O-glycosyl compounds	K01179	NA	NA	GH9	d__Bacteria;p__Firmicutes_A;c__Clostridia;o__Oscillospirales;f__Ruminococcaceae;g__UBA866;s__	AB38-1_Cage2_bin.23_00920	956	0	0	0	0	0	0	0	0	0	0	0	0	0	0	0	0	0	0	0	0	0	0	0	0	0	0	0	0	0	0	0	0	0	0	0	0	0	0	0	0	0	0	0	0	0	0	0	0	0	0	0	0	0	0	0	0	0	0	0	0	0	0	0	0	0	0	0	0	0	0	0	0	0	0	0	0	0	0	0	0	0	0	0	0	0	0	0	0	0	0	0.002405163	0	0	0	0	0	0	0	0	0	0	0	0	0	0	0	0	0	0	0
Glycan degradation	Glycoside hydrolase	Glycoside hydrolase family 9	Confirmed with interpro (IPR001701) AA	AB89-1_Cage1_bin.58_00258	LIPO(Sec/SPII)	-	-	-	-	-	hydrolase activity, hydrolyzing O-glycosyl compounds	K01179	NA	NA	CBM4;GH9	d__Bacteria;p__Firmicutes_A;c__Clostridia;o__Lachnospirales;f__Lachnospiraceae;g__UBA3282;s__	AB89-1_Cage1_bin.58_00258	531	0	0	0	0	0	0	0	0	0	0.007066631	0	0	0	0	0	0	0	0	0	0	0	0	0	0	0	0	0	0	0	0	0	0	0	0	0	0	0	0	0	0	0	0	0	0	0	0	0	0	0	0	0	0	0	0	0	0	0	0	0	0	0	0	0	0	0	0	0	0	0	0	0	0	0	0	0	0	0	0	0	0	0	0	0	0	0	0	0	0	0	0	0	0	0	0	0	0	0	0	0	0	0	0	0	0	0	0	0	0	0	0
Glycan degradation	Glycoside hydrolase	Endo-1,4-beta-xylanase		AB15-1_Cage1_bin.65_00091	LIPO(Sec/SPII)	-	-	-	-	-	endo-1,4-beta-xylanase	K01181	NA	NA	GH10;CBM4;CBM0	d__Bacteria;p__Bacteroidota;c__Bacteroidia;o__Bacteroidales;f__Muribaculaceae;g__CAG-873;s__	AB15-1_Cage1_bin.65_00091	741	0.002241988	0	0.007436486	0	0	0	0	0	0.01330928	0	0	0	0.008273152	0	0	0	0	0	0	0	0	0	0	0	0	0	0	0	0	0	0	0	0	0	0	0	0	0	0	0	0	0	0	0	0	0.003088024	0	0	0	0	0	0	0	0	0	0	0	0	0	0	0	0	0	0	0	0	0	0.003742346	0	0	0	0	0	0	0	0	0	0	0	0	0	0	0	0	0	0	0	0	0	0.003309746	0	0	0	0	0	0	0.003139476	0	0	0	0	0	0	0	0	0	0	0	0	0
Glycan degradation	Glycoside hydrolase	Endo-1,4-beta-xylanase	Confirmed by swissprot P07528 31 percent id	AB13-1_Cage2_bin.33_00312	LIPO(Sec/SPII)	-	-	-	-	-	endo-1,4-beta-xylanase	K01181	NA	NA	CBM22;GH10;CBM4	d__Bacteria;p__Bacteroidota;c__Bacteroidia;o__Bacteroidales;f__Muribaculaceae;g__Duncaniella;s__	AB13-1_Cage2_bin.33_00312	765	0	0	0	0.006883495	0.048366158	0.02045674	0	0	0	0.088291323	0.039526301	0.007833172	0	0	0	0.102148265	0.061824767	0.048572771	0	0	0.078790001	0.036818362	0.01558564	0	0	0	0.006765849	0	0	0	0	0	0	0.009404701	0	0	0	0.013410321	0.023641679	0.0269425	0	0	0	0	0	0	0	0	0.053224319	0.048638575	0.075123035	0	0	0.02217572	0.054905946	0.022276517	0	0	0	0	0	0	0	0	0	0	0	0	0	0	0.003935857	0	0.005865255	0	0	0	0.013203346	0	0	0	0	0.003144099	0.016238109	0.007448183	0	0	0.019917478	0.012315954	0.011647324	0	0	0	0.010555226	0.003631047	0	0	0	0.004123955	0.00369604	0	0	0	0.019401612	0.03271881	0.035446793	0	0	0.005371919	0.014038428	0.006610904
Glycan degradation	Glycoside hydrolase	Endo-1,4-beta-xylanase		AB15-1_co.bin.73_00040	SP(Sec/SPI)	-	-	-	-	-	endo-1,4-beta-xylanase	K01181	endo-1,4-beta-xylanase [EC:3.2.1.8]	K01181	-;GH10	d__Bacteria;p__Bacteroidota;c__Bacteroidia;o__Bacteroidales;f__Muribaculaceae;g__CAG-873;s__	AB15-1_co.bin.73_00040	1015	0.003273523	0	0	0	0	0	0	0	0.00647762	0	0	0	0	0	0	0	0	0	0	0	0	0	0	0	0	0	0	0	0	0	0	0	0	0	0	0	0	0	0	0	0	0	0	0	0	0	0	0	0	0	0	0	0	0	0	0	0	0	0	0	0	0	0	0	0	0	0	0	0	0	0	0	0	0	0	0	0	0	0	0	0	0	0	0	0	0	0	0	0	0	0	0	0	0	0	0	0	0	0	0	0	0	0	0	0	0	0	0	0	0
Glycan degradation	Glycoside hydrolase	Endo-1,4-beta-xylanase		AB89-1_Cage1_bin.58_00413	LIPO(Sec/SPII)	-	-	-	-	-	endo-1,4-beta-xylanase	K01181	NA	NA	3.2.1.8;CBM22;GH10;CBM9	d__Bacteria;p__Firmicutes_A;c__Clostridia;o__Lachnospirales;f__Lachnospiraceae;g__UBA3282;s__	AB89-1_Cage1_bin.58_00413	450	0	0	0	0	0	0	0	0	0	0	0	0	0	0	0	0	0	0	0	0	0	0	0	0	0	0	0	0	0	0	0	0	0	0	0	0	0	0	0	0	0	0	0	0	0	0	0	0	0	0	0	0	0	0	0	0	0	0	0	0	0	0	0	0	0	0	0	0	0	0	0	0	0	0	0	0	0	0	0	0	0	0	0	0	0	0	0	0	0	0	0	0	0	0	0	0	0	0	0	0	0	0	0	0	0	0.005052667	0	0	0	0
Glycan degradation	Glycoside hydrolase	Oligo-1,6-glucosidase	Swissprot P29094 44 percent ABR	AB94-1_Cage4_bin.19_00459	-	-	-	-	-	-	oligo-1,6-glucosidase	K01182	oligo-1,6-glucosidase [EC:3.2.1.10]	K01182	GH13_31;GH13	d__Bacteria;p__Firmicutes_A;c__Clostridia;o__Lachnospirales;f__Lachnospiraceae;g__Kineothrix;s__	AB94-1_Cage4_bin.19_00459	576	0	0	0	0	0	0	0	0	0	0	0	0	0	0	0	0	0	0	0	0	0	0	0	0.013396642	0	0	0	0	0	0.013012669	0	0	0	0	0	0	0.010277957	0	0	0	0	0.008194424	0	0	0	0	0	0	0	0	0	0	0	0	0	0	0	0	0	0	0	0	0	0	0	0	0	0	0	0	0	0	0	0	0	0	0	0	0	0	0	0	0	0	0	0	0	0	0	0	0	0	0	0	0	0	0	0	0	0	0	0	0	0	0	0	0	0	0	0
Glycan degradation	Glycoside hydrolase	Oligo-1,6-glucosidase		AB94-1_Cage1_bin.112_02156	-	-	-	-	-	-	oligo-1,6-glucosidase	K01182	oligo-1,6-glucosidase [EC:3.2.1.10]	K01182	GH13_31;GH13	d__Bacteria;p__Firmicutes_A;c__Clostridia;o__Lachnospirales;f__Lachnospiraceae;g__Kineothrix;s__	AB94-1_Cage1_bin.112_02156	555	0	0	0	0	0	0	0	0	0	0	0	0	0	0	0	0	0	0	0	0	0	0	0	0	0	0	0	0	0	0.01012878	0	0	0	0	0	0	0.010666852	0	0	0	0	0	0	0	0	0	0	0	0	0	0	0	0	0	0	0	0	0	0	0	0	0	0	0	0	0	0	0	0	0	0	0	0	0	0	0	0	0	0	0	0	0	0	0	0	0	0	0	0	0	0	0	0	0	0	0	0	0	0	0	0	0	0	0	0	0	0	0	0	0
Glycan degradation	Glycoside hydrolase	Oligo-1,6-glucosidase		AB98-1_Cage4_bin.90_00872	-	-	-	-	-	-	oligo-1,6-glucosidase	K01182	oligo-1,6-glucosidase [EC:3.2.1.10]	K01182	GH13_31;GH13	d__Bacteria;p__Firmicutes_A;c__Clostridia;o__Lachnospirales;f__Lachnospiraceae;g__1XD42-69;s__	AB98-1_Cage4_bin.90_00872	539	0	0	0	0	0	0	0	0	0	0	0	0	0	0	0	0	0	0	0	0	0	0	0	0	0	0	0	0.004753802	0	0	0	0	0	0	0	0	0	0	0	0	0	0	0	0	0	0	0	0	0	0	0	0	0	0	0	0	0	0	0	0	0	0	0	0	0	0	0	0	0	0	0	0	0	0	0	0	0	0	0	0	0	0	0	0	0	0	0	0	0	0	0	0	0	0	0	0	0	0	0	0	0	0	0	0	0	0	0	0	0	0
Glycan degradation	Glycoside hydrolase	Oligo-1,6-glucosidase		AB58-6_Cage1_bin.55_00704	-	-	-	-	-	-	oligo-1,6-glucosidase	K01182	oligo-1,6-glucosidase [EC:3.2.1.10]	K01182	GH13_31;GH13	d__Bacteria;p__Firmicutes_A;c__Clostridia;o__Oscillospirales;f__Oscillospiraceae;g__Oscillibacter;s__	AB58-6_Cage1_bin.55_00704	566	0	0	0	0	0	0	0	0	0	0	0	0	0	0	0.002862211	0	0	0	0	0	0	0	0.003009342	0	0	0	0	0	0	0	0	0	0	0	0	0	0	0	0	0	0	0	0	0	0	0	0.002529812	0	0	0	0	0	0	0	0	0	0	0	0	0	0	0	0	0	0	0	0	0	0	0	0	0	0	0	0	0	0	0	0	0	0	0	0	0	0	0	0	0	0	0	0	0	0	0	0	0	0	0	0	0	0	0	0	0	0	0	0	0	0	0
Glycan degradation	Glycoside hydrolase	Oligo-1,6-glucosidase		AB83-1_Cage3_bin.51_01571	-	-	-	-	-	-	oligo-1,6-glucosidase	K01182	oligo-1,6-glucosidase [EC:3.2.1.10]	K01182	GH13_31;GH13	d__Bacteria;p__Firmicutes_A;c__Clostridia;o__Lachnospirales;f__Lachnospiraceae;g__COE1;s__COE1 sp002490665	AB83-1_Cage3_bin.51_01571	561	0	0	0	0	0	0	0	0	0	0	0	0	0.005463819	0	0	0	0	0	0	0	0	0	0	0	0	0	0	0	0	0	0	0	0	0	0	0	0	0	0	0	0	0	0	0	0	0	0	0	0	0	0	0	0	0	0	0	0	0	0	0	0	0	0	0	0	0	0	0	0	0	0	0	0	0	0	0	0	0	0	0	0	0	0	0	0	0	0	0	0	0	0	0	0	0	0	0	0	0	0	0	0	0	0	0	0	0	0	0	0	0
Glycan degradation	Glycoside hydrolase	Oligo-1,6-glucosidase		AB127-0_co.bin.197_00771	-	-	-	-	-	-	oligo-1,6-glucosidase	K01182	oligo-1,6-glucosidase [EC:3.2.1.10]	K01182	GH13_31;GH13	d__Bacteria;p__Firmicutes;c__Bacilli;o__Staphylococcales;f__Staphylococcaceae;g__Staphylococcus;s__Staphylococcus nepalensis	AB127-0_co.bin.197_00771	549	0	0	0	0	0	0	0	0	0	0	0	0	0	0	0	0	0	0	0	0	0	0	0.003102528	0	0	0	0	0	0	0	0	0	0	0	0	0	0	0	0	0	0	0	0	0	0	0	0	0	0	0	0	0	0	0	0	0	0	0	0	0	0	0	0	0	0	0	0	0	0	0	0	0	0	0	0	0	0	0	0	0	0	0	0	0	0	0	0	0	0	0	0	0	0	0	0	0	0	0	0	0	0	0	0	0	0	0	0	0	0	0
Glycan degradation	Glycoside hydrolase	Oligo-1,6-glucosidase	Swissprot P29094 38 percent ABR	Unbin_Cage1_FEAPCNDJ_112512	-	-	-	-	-	-	oligo-1,6-glucosidase	K01182	NA	NA	-;GH13;GH13_31	NA	Unbin_Cage1_FEAPCNDJ_112512	277	0	0	0	0	0	0	0	0	0	0	0	0	0	0	0	0	0	0	0	0	0	0	0	0	0	0	0	0	0	0	0	0	0	0	0	0	0	0	0	0	0	0	0	0	0	0	0	0	0	0	0	0	0	0	0	0	0	0	0	0	0	0	0	0	0	0	0	0	0	0	0	0	0	0	0	0	0	0	0	0	0	0	0	0	0	0	0	0	0	0	0.024902557	0	0	0	0	0	0	0	0	0	0	0	0.007654581	0	0	0	0	0	0	0
Glycan degradation	Glycoside hydrolase	Oligo-1,6-glucosidase		AB107-1_Cage3_bin.59_03131	-	-	-	-	-	-	oligo-1,6-glucosidase	K01182	oligo-1,6-glucosidase [EC:3.2.1.10]	K01182	GH13_31;GH13	d__Bacteria;p__Firmicutes_A;c__Clostridia;o__Lachnospirales;f__Lachnospiraceae;g__Eubacterium_J;s__	AB107-1_Cage3_bin.59_03131	558	0	0	0	0	0	0	0	0	0	0	0	0	0	0	0	0	0	0	0	0	0	0	0	0	0	0	0	0	0	0	0	0	0	0	0	0	0	0	0	0	0	0	0	0	0	0	0	0	0	0	0	0	0	0	0	0	0	0	0	0	0	0	0	0	0	0	0	0	0	0	0	0	0	0	0	0	0	0	0	0	0	0	0	0	0	0	0	0	0	0	0.016482696	0	0	0	0	0	0	0	0	0	0	0	0	0	0	0	0	0	0	0
Glycan degradation	Glycoside hydrolase	Oligo-1,6-glucosidase		AB1-1_Cage4_bin.63_00344	-	-	-	-	-	-	oligo-1,6-glucosidase	K01182	oligo-1,6-glucosidase [EC:3.2.1.10]	K01182	GH13_31;GH13	d__Bacteria;p__Firmicutes;c__Bacilli;o__Lactobacillales;f__Lactobacillaceae;g__Lactobacillus;s__Lactobacillus johnsonii	AB1-1_Cage4_bin.63_00344	551	0	0	0	0	0	0	0	0.002883926	0	0	0	0	0	0	0	0	0	0	0	0	0	0	0	0	0	0	0	0	0	0	0	0	0	0	0	0	0	0	0	0	0	0	0	0	0	0	0	0	0	0	0	0	0	0	0	0	0	0	0	0	0	0	0	0	0	0	0	0	0	0	0	0	0	0	0	0	0	0	0	0	0	0	0	0	0	0	0	0	0	0	0	0	0	0	0	0	0	0	0	0	0	0	0	0	0	0	0	0	0	0
Glycan degradation	Glycoside hydrolase	Oligo-1,6-glucosidase		AB2-1_Cage1_bin.107_01304	-	-	-	-	-	-	oligo-1,6-glucosidase	K01182	oligo-1,6-glucosidase [EC:3.2.1.10]	K01182	GH13_31;GH13	d__Bacteria;p__Actinobacteriota;c__Actinomycetia;o__Actinomycetales;f__Bifidobacteriaceae;g__Bifidobacterium;s__Bifidobacterium globosum	AB2-1_Cage1_bin.107_01304	606	0	0	0	0	0	0	0	0	0	0	0	0	0	0	0	0	0	0	0	0	0	0	0	0	0	0	0	0	0	0	0	0	0	0	0	0	0	0	0	0	0	0	0	0	0	0	0	0	0	0	0	0.004229069	0	0	0	0	0	0	0	0	0	0	0	0	0	0	0	0	0	0	0	0	0	0	0	0	0	0	0	0	0	0	0	0	0	0.002168164	0	0	0	0	0	0	0	0	0	0	0	0	0	0	0	0	0	0	0	0	0	0	0	0
Glycan degradation	Glycoside hydrolase	Oligo-1,6-glucosidase		AB41-1_co.bin.3_00333	-	-	-	-	-	-	oligo-1,6-glucosidase	K01182	oligo-1,6-glucosidase [EC:3.2.1.10]	K01182	GH13_31;GH13	d__Bacteria;p__Firmicutes_A;c__Clostridia;o__Oscillospirales;f__Acutalibacteraceae;g__Acutalibacter;s__	AB41-1_co.bin.3_00333	550	0	0	0	0	0	0	0	0	0	0	0	0	0	0	0	0	0	0	0	0	0	0	0	0	0	0	0	0	0	0	0	0	0	0	0	0	0	0	0	0	0	0	0	0	0	0	0	0	0	0	0	0	0	0	0	0	0	0	0	0	0	0	0	0	0	0	0	0	0	0	0	0	0	0	0	0	0	0	0	0	0	0	0	0	0	0	0	0	0	0	0.008361222	0	0	0	0	0	0	0	0	0	0	0	0	0	0	0	0	0	0	0
Glycan degradation	Glycoside hydrolase	Oligo-1,6-glucosidase		AB75-1_Cage4_bin.103_02093	-	-	-	-	-	-	oligo-1,6-glucosidase	K01182	oligo-1,6-glucosidase [EC:3.2.1.10]	K01182	GH13_31;GH13	d__Bacteria;p__Firmicutes_A;c__Clostridia;o__Lachnospirales;f__Lachnospiraceae;g__1XD8-76;s__	AB75-1_Cage4_bin.103_02093	554	0	0	0	0	0	0	0	0	0	0	0	0	0	0	0	0	0	0	0	0	0	0	0	0	0	0	0	0	0	0	0	0	0	0	0	0	0	0	0	0	0	0	0	0	0	0	0	0	0	0	0	0	0	0	0	0	0	0	0	0	0	0	0	0	0	0	0	0	0	0	0	0	0	0	0	0	0	0	0	0	0	0	0	0	0	0	0	0	0	0	0.008300852	0	0	0	0	0	0	0	0	0	0	0	0	0	0	0	0	0	0	0
Glycan degradation	Glycoside hydrolase	Oligo-1,6-glucosidase		AB87-1_Cage1_bin.106_02550	-	-	-	-	-	-	oligo-1,6-glucosidase	K01182	oligo-1,6-glucosidase [EC:3.2.1.10]	K01182	GH13_31;GH13	d__Bacteria;p__Firmicutes_A;c__Clostridia;o__Lachnospirales;f__Lachnospiraceae;g__;s__	AB87-1_Cage1_bin.106_02550	555	0	0	0	0	0	0	0	0	0	0	0	0	0	0	0	0	0	0	0	0	0	0	0	0	0	0	0	0	0	0	0	0	0	0	0	0	0	0	0	0	0	0	0	0	0	0	0	0	0	0	0	0	0	0	0	0	0	0	0	0	0	0	0	0	0	0	0	0	0	0	0	0	0	0	0	0	0	0	0	0	0	0	0	0	0	0	0	0	0	0	0.020714739	0	0	0	0	0	0	0	0	0	0	0	0	0	0	0	0	0	0	0
Glycan degradation	Glycoside hydrolase	Oligo-1,6-glucosidase		AB9-1_Cage4_bin.15_00366	-	-	-	-	-	-	oligo-1,6-glucosidase	K01182	oligo-1,6-glucosidase [EC:3.2.1.10]	K01182	GH13_31;GH13	d__Bacteria;p__Firmicutes_A;c__Clostridia_A;o__Christensenellales;f__Borkfalkiaceae;g__UMGS1004;s__	AB9-1_Cage4_bin.15_00366	527	0	0	0	0	0	0	0	0	0	0	0	0	0	0	0	0	0	0	0	0	0	0	0	0	0	0	0	0	0	0	0	0	0	0	0	0	0	0	0	0	0	0	0	0	0	0	0	0	0	0	0	0	0	0	0	0	0	0	0	0	0	0	0	0	0	0	0	0	0	0	0	0	0	0	0	0	0	0	0	0	0	0	0	0	0	0	0	0	0	0	0	0	0	0	0	0	0	0	0	0	0	0	0	0	0	0	0	0.007797947	0	0
Glycan degradation	Glycoside hydrolase	Oligo-1,6-glucosidase		AB98-1_co.bin.105_00829	-	-	-	-	-	-	oligo-1,6-glucosidase	K01182	oligo-1,6-glucosidase [EC:3.2.1.10]	K01182	GH13_31;GH13	d__Bacteria;p__Firmicutes_A;c__Clostridia;o__Lachnospirales;f__Lachnospiraceae;g__1XD42-69;s__	AB98-1_co.bin.105_00829	555	0	0	0	0	0	0	0	0	0	0	0	0	0	0	0	0	0	0	0	0	0	0	0	0	0	0	0	0	0	0	0	0	0	0	0	0	0	0	0	0	0	0	0	0	0	0	0	0	0	0	0	0	0	0	0	0	0	0	0	0	0	0	0	0	0	0	0	0	0	0	0	0	0	0	0	0	0	0	0	0	0	0	0	0	0	0	0	0	0	0	0.008285896	0	0	0	0	0	0	0	0	0	0	0	0	0	0	0	0	0	0	0
Glycan degradation	Glycoside hydrolase	Glycosyl hydrolase GH18	Interpro IPR001223 ABR	AB20-1_Cage1_bin.115_00668	LIPO(Sec/SPII)	-	-	-	-	-	chitinase	K01183	NA	NA	GH18	d__Bacteria;p__Bacteroidota;c__Bacteroidia;o__Bacteroidales;f__Muribaculaceae;g__Paramuribaculum;s__	AB20-1_Cage1_bin.115_00668	362	0	0	0	0	0	0	0	0	0	0	0	0	0	0	0	0	0	0	0	0	0	0	0	0	0	0	0	0	0	0	0	0	0	0	0	0	0	0	0	0	0	0	0.007471071	0	0	0	0	0	0	0	0	0	0	0	0	0	0	0	0	0	0	0	0	0	0	0	0	0	0.012472808	0	0	0	0	0.008723311	0.011710827	0	0	0	0	0	0	0	0	0	0	0	0	0	0	0.027099689	0.019055271	0.015026131	0	0	0	0.017039866	0.025705548	0	0	0	0	0	0	0	0	0	0	0	0	0
Glycan degradation	Glycoside hydrolase	Glycosyl hydrolase GH18	Confirmed by swiss prot hit (AA)	AB80-1_Cage2_bin.88_01696	-	-	-	-	-	-	chitinase	K01183	NA	NA	GH18;CBM12	d__Bacteria;p__Firmicutes_A;c__Clostridia;o__Lachnospirales;f__Lachnospiraceae;g__Acetatifactor;s__	AB80-1_Cage2_bin.88_01696	360	0	0	0	0	0	0	0	0	0	0	0	0	0	0	0	0	0.007728096	0	0	0	0.02575827	0	0.004731355	0	0	0.038218297	0	0.049822486	0	0	0	0.04225905	0.023383354	0.069947464	0	0	0	0.014248466	0	0.019084271	0	0	0	0	0.011807967	0	0	0	0.010771588	0.012159644	0.005701302	0	0	0.047123404	0.007778342	0.00946752	0	0	0	0	0	0	0	0	0	0	0	0	0	0	0.041818477	0.007888949	0.024927333	0	0	0.090445921	0.028057111	0.082086322	0	0	0	0.026724839	0	0.036930573	0	0	0.03174348	0.008723801	0.037125844	0	0	0	0	0	0	0	0	0	0	0	0	0	0.053007976	0	0.064563801	0	0	0.011415328	0.029831659	0.014048171
Glycan degradation	Glycoside hydrolase	Glycosyl hydrolase GH18		AB82-1_Cage1_bin.42_02631	-	-	-	-	-	-	chitinase	K01183	NA	NA	GH18;CBM12	d__Bacteria;p__Firmicutes_A;c__Clostridia;o__Lachnospirales;f__Lachnospiraceae;g__Acetatifactor;s__	AB82-1_Cage1_bin.42_02631	339	0	0	0	0	0	0	0	0	0	0	0	0	0	0	0	0	0	0	0	0	0	0	0	0	0.005209017	0	0	0	0	0.01105501	0	0	0	0	0	0	0	0	0	0	0	0.006961634	0	0	0	0	0.004223816	0	0	0	0	0	0	0	0	0	0	0	0	0	0	0	0	0	0	0	0	0	0	0.004605901	0	0	0	0	0	0	0	0	0	0	0	0	0	0	0.005018516	0	0	0	0	0	0	0	0	0	0	0	0	0	0	0	0.004049794	0	0	0	0	0	0.004782862	0	0	0
Glycan degradation	Glycoside hydrolase	Glycosyl hydrolase GH18		AB77-2_co.bin.209_01179	-	-	-	-	-	-	chitinase	K01183	NA	NA	GH18	d__Bacteria;p__Firmicutes_A;c__Clostridia;o__Lachnospirales;f__Lachnospiraceae;g__Acetatifactor;s__	AB77-2_co.bin.209_01179	339	0	0	0	0	0	0	0	0	0	0	0	0	0	0	0	0	0	0	0	0	0	0.007553244	0	0	0	0	0	0	0	0	0	0	0	0	0	0	0	0	0	0	0	0	0	0	0	0	0	0	0.005719427	0.006456448	0	0	0	0.005560284	0	0	0	0	0	0	0	0	0	0	0	0	0	0	0	0	0	0	0	0	0	0	0	0	0	0	0	0	0	0	0	0	0	0	0	0	0	0	0	0	0	0	0	0	0	0	0	0	0	0	0	0	0	0	0	0
Glycan degradation	Glycoside hydrolase	Glycosyl hydrolase GH18		AB38-1_Cage2_bin.23_00114	-	-	-	-	-	-	chitinase	K01183	NA	NA	-;GH18	d__Bacteria;p__Firmicutes_A;c__Clostridia;o__Oscillospirales;f__Ruminococcaceae;g__UBA866;s__	AB38-1_Cage2_bin.23_00114	342	0	0	0	0	0	0	0	0	0	0	0	0	0	0	0	0	0	0	0	0	0	0	0	0	0	0	0	0	0	0	0	0	0	0	0	0	0	0	0	0	0	0	0	0	0	0	0	0	0	0	0	0	0	0	0	0	0	0	0	0	0	0	0	0	0	0	0	0	0	0	0	0	0	0	0	0	0	0.00785515	0	0	0	0	0	0	0	0	0	0	0	0	0	0	0	0	0	0	0	0	0	0	0	0	0	0	0	0	0	0	0	0
Glycan degradation	Glycoside hydrolase	Glycoside hydrolase, family 28	Interpro (IPR000743) AA	AB116-1_co.bin.44_00732	-	-	-	-	-	-	polygalacturonase activity	K01184	NA	NA	GH28	d__Bacteria;p__Firmicutes;c__Bacilli;o__Acholeplasmatales;f__Anaeroplasmataceae;g__UMGS268;s__	AB116-1_co.bin.44_00732	502	0	0	0	0	0	0	0	0.003165424	0	0	0	0	0	0	0	0	0	0	0	0	0	0	0	0	0	0	0	0	0	0	0	0	0	0	0	0	0	0	0	0	0	0	0	0	0	0	0	0	0	0	0	0	0	0	0	0	0	0	0	0	0	0	0	0	0	0	0	0	0	0	0	0	0	0	0	0	0	0	0	0	0	0	0	0	0	0	0	0	0	0	0	0	0	0	0	0	0	0	0	0	0	0	0	0	0	0	0	0	0	0
Glycan degradation	Glycoside hydrolase	Glycoside hydrolase, family 28		AB13-1_Cage2_bin.33_00499	SP(Sec/SPI)	-	-	-	-	-	polygalacturonase activity	K01184	NA	NA	GH28	d__Bacteria;p__Bacteroidota;c__Bacteroidia;o__Bacteroidales;f__Muribaculaceae;g__Duncaniella;s__	AB13-1_Cage2_bin.33_00499	418	0	0	0	0	0	0	0	0	0	0.017953977	0	0	0	0	0	0	0	0	0	0	0	0	0	0	0	0	0	0	0	0	0	0	0	0	0	0	0	0	0	0	0	0	0	0	0	0	0	0	0	0	0	0	0	0	0.006699051	0	0	0	0	0	0	0	0	0	0	0	0	0	0	0	0	0	0	0	0	0	0	0	0	0	0	0	0	0	0	0	0	0	0	0	0	0	0	0	0	0	0	0	0	0	0	0	0	0	0	0	0	0	0	0
Glycan degradation	Glycoside hydrolase	Glycoside hydrolase, family 28		AB21-1_Cage1_bin.62_00316	LIPO(Sec/SPII)	-	-	-	-	-	polygalacturonase activity	K01184	NA	NA	GH28	d__Bacteria;p__Bacteroidota;c__Bacteroidia;o__Bacteroidales;f__Muribaculaceae;g__UBA7173;s__	AB21-1_Cage1_bin.62_00316	470	0	0	0	0	0	0	0	0	0	0	0	0	0	0	0	0	0	0	0	0	0	0	0	0	0	0	0	0	0	0	0	0	0	0	0	0	0	0	0	0	0	0	0	0	0	0	0	0	0.004125289	0	0	0	0	0	0	0	0	0	0	0	0	0	0	0	0	0	0	0	0	0	0	0	0	0	0	0	0	0	0	0	0	0	0	0	0	0	0	0	0	0	0	0	0	0	0	0	0	0	0	0	0	0	0	0	0	0	0	0	0	0
Glycan degradation	Glycoside hydrolase	Glycoside hydrolase, family 28		AB90-1_Cage1_bin.46_01062	-	-	-	-	-	-	polygalacturonase activity	K01184	NA	NA	GH28	d__Bacteria;p__Firmicutes_A;c__Clostridia;o__Lachnospirales;f__Lachnospiraceae;g__;s__	AB90-1_Cage1_bin.46_01062	340	0	0	0	0	0	0	0	0	0	0	0	0	0	0	0	0	0	0	0	0	0	0	0	0	0	0	0	0	0	0	0	0	0	0	0	0	0	0	0	0	0	0	0	0	0	0	0	0	0	0	0	0	0	0	0	0	0	0	0	0	0	0	0	0	0	0	0	0	0	0	0	0	0	0	0	0	0	0	0	0	0	0	0	0	0	0	0	0	0	0	0	0	0	0	0	0	0	0	0	0	0	0	0.006236232	0	0	0	0	0	0	0
Glycan degradation	Glycoside hydrolase	Lysozyme GH24	Interpro IPR023347 ABR	AB6-1_Cage3_bin.98_01581	-	-	-	-	-	-	lysozyme	K01185	NA	NA	-;GH24	d__Bacteria;p__Bacteroidota;c__Bacteroidia;o__Bacteroidales;f__Bacteroidaceae;g__Bacteroides;s__Bacteroides thetaiotaomicron	BT_AB6-1_Cage3_bin.98_01581	165	0	0	0	0	0	0	0	0	0	0	0	0	0.018576986	0	0	0	0	0	0	0	0	0	0	0	0	0	0	0	0	0	0	0	0	0	0	0	0	0	0	0	0	0	0	0	0	0	0	0	0	0	0	0	0	0	0	0	0	0	0	0	0	0	0	0	0	0	0	0	0	0	0	0	0	0	0	0	0	0	0	0	0	0	0	0	0	0	0	0	0	0	0	0	0	0	0	0	0	0	0	0	0	0	0	0	0	0	0	0	0	0
Glycan degradation	Glycoside hydrolase	Lysozyme GH24	Interpro IPR002196 ABR	Unbin_Cage1_FEAPCNDJ_50306	-	-	-	-	-	-	lysozyme	K01185	NA	NA	NA	NA	Unbin_Cage1_FEAPCNDJ_50306	676	0	0	0	0	0	0	0	0	0	0	0	0	0	0	0	0	0	0	0	0	0	0	0	0	0	0	0	0	0	0	0	0	0	0	0	0	0	0	0	0	0	0	0	0	0	0	0	0	0	0.003237775	0	0	0	0	0	0	0	0	0	0	0	0	0	0	0	0	0	0	0	0	0	0	0	0	0	0	0	0	0	0	0	0	0	0	0	0	0	0	0	0	0	0	0	0	0	0	0	0	0	0	0	0	0	0	0	0	0	0	0	0
Glycan degradation	Glycoside hydrolase	Endolysin	Interpro IPR002196 ABR	AB55-3_Cage1_bin.83_00859	-	-	-	-	-	-	peptidoglycan catabolic process	K01185	NA	NA	-;GH24	d__Bacteria;p__Firmicutes_A;c__Clostridia;o__Oscillospirales;f__Oscillospiraceae;g__Oscillibacter;s__	AB55-3_Cage1_bin.83_00859	222	0	0	0	0	0	0	0	0	0	0	0	0	0	0	0	0	0	0	0	0	0	0	0	0	0	0	0	0	0	0	0	0	0	0	0	0	0	0	0	0	0	0	0	0	0	0	0	0	0	0	0	0	0	0	0	0	0	0	0	0	0	0	0	0	0	0	0	0	0	0	0	0	0	0	0	0	0	0	0	0	0	0	0	0	0	0	0	0	0	0	0	0	0	0	0	0	0	0	0	0	0	0	0	0	0.008724838	0	0	0	0	0
Glycan degradation	Glycoside hydrolase	Anhydrosialidase		AB20-1_Cage1_bin.115_00436	SP(Sec/SPI)	-	-	-	-	-	sialidase-1	K01186	NA	NA	GH33	d__Bacteria;p__Bacteroidota;c__Bacteroidia;o__Bacteroidales;f__Muribaculaceae;g__Paramuribaculum;s__	AB20-1_Cage1_bin.115_00436	562	0	0	0	0	0	0	0	0	0	0	0	0	0	0	0	0	0	0	0	0	0	0	0	0	0	0	0	0	0	0	0	0	0	0	0	0	0	0	0	0	0	0	0	0	0	0	0	0	0	0	0	0	0	0	0	0	0	0	0	0	0	0	0	0	0	0	0	0.004934303	0	0	0	0	0	0	0	0	0	0	0	0	0	0	0	0	0	0	0	0	0	0.004363918	0.004091345	0	0	0	0	0	0	0	0	0	0	0	0	0	0	0	0	0	0	0
Glycan degradation	Glycoside hydrolase	Anhydrosialidase	Confirmed with hit to swiss prot - 30%; AM; elimination of alpha-sialyl groups in N-acetylneuraminic acid glycosides, releasing 2,7-anhydro-alpha-N-acetylneuraminate	AB98-1_co.bin.105_02212	SP(Sec/SPI)	-	-	-	-	-	sialidase-1	K01186	NA	NA	GH33;-	d__Bacteria;p__Firmicutes_A;c__Clostridia;o__Lachnospirales;f__Lachnospiraceae;g__1XD42-69;s__	AB98-1_co.bin.105_02212	1546	0	0	0	0	0	0	0	0	0	0	0	0	0	0	0	0.002527278	0.008997783	0.001848849	0	0	0.017994134	0.013249934	0.019831294	0	0	0	0	0.006629494	0	0.00363614	0	0.006560266	0.003630016	0.023268423	0	0	0	0	0	0.004443944	0	0	0	0.004556968	0	0	0	0	0.006270653	0.004247224	0.005310398	0	0	0.00853464	0.001811257	0	0	0	0	0	0	0	0	0	0	0	0	0	0	0	0.001947562	0.003674026	0	0	0	0.047387578	0	0.048655188	0	0	0	0.010890458	0.004821017	0.006142583	0	0	0.027103101	0.014219908	0.048988824	0	0	0	0	0	0	0	0	0	0	0	0	0	0	0	0	0	0	0.018607133	0.032417326	0.026169944
Glycan degradation	Glycoside hydrolase	Anhydrosialidase		AB59-0_co.bin.195_01752	-	-	-	-	-	-	sialidase-1	K01186	NA	NA	GH33;-	d__Bacteria;p__Firmicutes_A;c__Clostridia;o__Oscillospirales;f__Oscillospiraceae;g__Oscillibacter;s__	AB59-0_co.bin.195_01752	390	0	0	0	0	0	0	0	0	0	0	0	0	0	0	0	0	0	0	0	0	0	0	0	0	0	0	0	0	0	0	0	0	0	0	0	0	0.005059917	0	0	0	0	0	0	0	0	0	0	0	0	0	0	0	0	0	0	0	0	0	0	0	0	0	0	0	0	0	0	0	0	0	0	0	0	0	0	0	0	0	0	0	0	0	0	0	0	0	0	0	0	0	0	0	0	0	0	0	0	0	0	0	0	0	0	0	0	0	0	0	0	0
Glycan degradation	Glycoside hydrolase	Anhydrosialidase	Confirmed with hit to swiss prot - 23%; AM; elimination of alpha-sialyl groups in N-acetylneuraminic acid glycosides, releasing 2,7-anhydro-alpha-N-acetylneuraminate	amb_Cage1_bin.39_01208	-	-	-	-	-	-	sialidase-1	K01186	NA	NA	GH33	NA	amb_Cage1_bin.39_01208	372	0	0	0	0	0	0	0	0	0	0	0	0	0	0	0	0	0	0	0	0	0	0	0	0	0	0	0	0.05510321	0	0.005037162	0	0	0.007543017	0.019340313	0	0	0	0	0	0	0	0	0	0	0	0	0	0	0	0	0	0	0	0	0	0	0	0	0	0	0	0	0	0	0	0	0	0	0	0	0.032375595	0.022903401	0.024123225	0	0	0.076587272	0.009050681	0.014443341	0	0	0	0.006465687	0	0	0	0	0	0	0	0	0	0	0	0	0	0	0	0	0	0	0	0	0.005699782	0	0	0	0	0	0.019246231	0.013595004
Glycan degradation	Glycoside hydrolase	Anhydrosialidase	Confirmed with hit to swiss prot - 22%; AM; elimination of alpha-sialyl groups in N-acetylneuraminic acid glycosides, releasing 2,7-anhydro-alpha-N-acetylneuraminate	AB99-1_co.bin.124_00771	SP(Sec/SPI)	-	-	-	-	-	sialidase-1	K01186	NA	NA	GH33;-	d__Bacteria;p__Firmicutes_A;c__Clostridia;o__Lachnospirales;f__Lachnospiraceae;g__1XD42-69;s__	AB99-1_co.bin.124_00771	1676	0	0	0	0	0	0	0	0	0	0	0	0	0	0	0	0.004662495	0	0	0	0	0	0.001527774	0	0	0	0	0	0	0.003305761	0	0	0	0	0	0	0	0	0	0	0	0	0	0	0	0	0	0	0	0.015039091	0.010447427	0	0	0	0.020243945	0.003341531	0	0	0	0	0	0	0	0.000852538	0	0	0	0	0	0	0	0.017964978	0.010167142	0	0	0	0	0	0	0	0	0	0.005740419	0	0	0.001015082	0	0	0	0	0	0	0	0	0	0	0	0	0	0	0	0	0	0	0	0	0.001356623	0	0	0	0
Glycan degradation	Glycoside hydrolase	Anhydrosialidase		AB101-1_Cage1_bin.98_00901	SP(Sec/SPI)	-	-	-	-	-	sialidase-1	K01186	NA	NA	GH33;GH123	d__Bacteria;p__Firmicutes_A;c__Clostridia;o__Lachnospirales;f__Lachnospiraceae;g__1XD42-69;s__	AB101-1_Cage1_bin.98_00901	1533	0.0010837	0	0	0	0	0	0	0	0	0	0	0	0	0	0	0	0	0	0	0	0	0	0	0	0.001151896	0	0	0	0	0.001222325	0	0	0	0	0	0	0	0	0	0	0	0	0	0	0	0.001492646	0.000934034	0.000987894	0	0	0	0	0	0	0	0	0	0	0	0	0	0	0	0	0	0	0	0.001808923	0	0	0	0	0	0	0	0	0	0	0.001356314	0	0	0	0	0	0.00110977	0	0	0	0	0	0	0	0	0	0	0	0	0	0	0	0	0	0	0	0	0	0	0	0	0
Glycan degradation	Glycoside hydrolase	Anhydrosialidase		AB99-1_co.bin.124_01873	-	-	-	-	-	-	sialidase-1	K01186	NA	NA	GH33;GH123	d__Bacteria;p__Firmicutes_A;c__Clostridia;o__Lachnospirales;f__Lachnospiraceae;g__1XD42-69;s__	AB99-1_co.bin.124_01873	1444	0	0	0	0	0	0	0	0	0	0	0	0	0	0	0	0	0	0	0	0	0	0.003546468	0	0	0	0	0	0	0	0	0	0	0	0	0	0	0	0	0	0	0	0	0	0	0	0	0	0	0.001342719	0	0	0	0	0	0	0	0	0	0	0	0	0	0	0	0	0	0	0	0	0	0	0	0	0	0	0	0	0	0	0	0	0	0	0	0	0	0	0	0	0	0	0	0	0	0	0	0	0	0	0	0	0	0	0	0	0	0	0	0	0
Glycan degradation	Glycoside hydrolase	Anhydrosialidase		AB26-1_Cage1_bin.81_00345	LIPO(Sec/SPII)	-	-	-	-	-	sialidase-1	K01186	NA	NA	GH33	d__Bacteria;p__Verrucomicrobiota;c__Verrucomicrobiae;o__Verrucomicrobiales;f__Akkermansiaceae;g__Akkermansia;s__Akkermansia muciniphila	AB26-1_Cage1_bin.81_00345	595	0	0	0	0	0	0	0	0	0	0	0	0	0	0	0	0	0	0	0	0	0	0	0	0	0	0	0	0	0	0	0	0	0	0	0	0	0	0	0	0	0	0	0	0	0	0	0	0	0	0	0	0	0	0	0	0	0	0	0	0	0	0	0	0	0	0	0	0	0	0	0	0	0	0	0	0	0	0	0	0	0	0	0	0	0	0	0	0	0	0	0	0	0	0	0.005051413	0	0	0	0	0	0	0	0	0	0	0	0	0	0	0
Glycan degradation	Glycoside hydrolase	Anhydrosialidase		AB26-1_Cage1_bin.81_01847	SP(Sec/SPI)	-	-	-	-	-	sialidase-1	K01186	NA	NA	GH33	d__Bacteria;p__Verrucomicrobiota;c__Verrucomicrobiae;o__Verrucomicrobiales;f__Akkermansiaceae;g__Akkermansia;s__Akkermansia muciniphila	AB26-1_Cage1_bin.81_01847	419	0	0	0	0	0	0	0	0	0	0	0	0	0	0	0	0	0	0	0	0	0	0	0	0	0	0	0	0	0	0	0	0	0	0	0	0	0	0	0	0	0	0	0	0	0	0	0	0	0	0	0	0	0	0	0	0	0	0	0	0	0	0	0	0	0	0	0	0	0	0	0	0	0	0	0	0	0	0	0	0	0	0	0	0	0	0	0	0	0	0	0	0	0.01284765	0	0	0	0	0	0	0	0	0	0	0	0	0	0	0	0	0
Glycan degradation	Glycoside hydrolase	Anhydrosialidase		AB80-1_Cage2_bin.88_02451	-	-	-	-	-	-	sialidase-1	K01186	NA	NA	GH33;-	d__Bacteria;p__Firmicutes_A;c__Clostridia;o__Lachnospirales;f__Lachnospiraceae;g__Acetatifactor;s__	AB80-1_Cage2_bin.88_02451	363	0	0	0	0	0	0	0	0	0	0	0	0	0	0	0	0	0	0	0	0	0	0	0	0	0	0	0	0	0	0	0	0	0	0	0	0	0	0	0	0	0	0	0	0	0	0	0	0	0	0	0	0	0	0	0	0	0	0	0	0	0	0	0	0	0	0	0	0	0	0	0.008294574	0	0	0	0	0	0	0.00740072	0	0	0	0.006625993	0	0	0	0	0	0	0	0	0	0	0	0	0	0	0	0	0	0	0	0	0.005841099	0	0	0	0	0	0	0
Glycan degradation	Glycoside hydrolase	Anhydrosialidase		AB82-1_Cage1_bin.42_02648	-	-	-	-	-	-	sialidase-1	K01186	NA	NA	GH33;-	d__Bacteria;p__Firmicutes_A;c__Clostridia;o__Lachnospirales;f__Lachnospiraceae;g__Acetatifactor;s__	AB82-1_Cage1_bin.42_02648	475	0	0	0	0	0	0	0	0	0	0	0	0	0	0	0	0	0	0	0	0	0	0	0	0	0	0	0	0	0	0	0	0	0	0	0	0	0	0	0	0	0	0	0	0	0	0.004817317	0	0	0	0	0	0	0	0	0	0	0	0	0	0	0	0	0	0	0	0	0	0	0	0	0	0	0.009446147	0	0	0	0	0	0	0	0	0	0	0	0	0	0	0	0	0	0	0	0	0	0	0	0	0	0	0	0	0	0	0	0	0	0	0	0	0
Glycan degradation	Glycoside hydrolase	Anhydrosialidase	Confirmed with hit to swiss prot - 24%; AM; elimination of alpha-sialyl groups in N-acetylneuraminic acid glycosides, releasing 2,7-anhydro-alpha-N-acetylneuraminate	amb_Cage1_bin.39_01210	-	-	-	-	-	-	sialidase-1	K01186	NA	NA	GH33;-	NA	amb_Cage1_bin.39_01210	365	0	0	0	0	0	0	0	0	0	0	0	0	0	0	0	0	0	0	0	0	0	0	0	0	0	0	0	0	0	0	0	0	0	0	0	0	0	0	0	0	0	0	0	0	0	0	0	0	0	0	0	0	0	0	0	0	0	0	0	0	0	0	0	0	0	0	0	0	0	0	0	0	0.012292931	0	0	0.011150867	0	0.014720337	0	0	0	0	0	0	0	0	0	0	0	0	0	0	0	0	0	0	0	0	0	0	0	0	0.005809093	0	0	0	0.004442165	0	0	0
Glycan degradation	Glycoside hydrolase	Anhydrosialidase		AB26-1_Cage1_bin.81_01039	SP(Sec/SPI)	-	-	-	-	-	sialidase-1	K01186	sialidase-1 [EC:3.2.1.18]	K01186	GH33	d__Bacteria;p__Verrucomicrobiota;c__Verrucomicrobiae;o__Verrucomicrobiales;f__Akkermansiaceae;g__Akkermansia;s__Akkermansia muciniphila	AB26-1_Cage1_bin.81_01039	674	0	0	0	0	0	0	0	0	0	0	0	0	0	0	0	0	0	0	0	0	0	0	0	0	0	0	0	0	0	0	0	0	0	0	0	0	0	0	0	0	0	0	0	0	0	0	0	0	0	0	0	0	0	0	0	0	0	0	0	0	0	0	0	0	0	0	0	0	0	0	0	0	0	0	0	0	0	0	0	0	0	0	0	0	0	0	0	0	0	0	0	0	0.003993446	0	0	0	0	0	0	0	0	0	0	0	0	0	0	0	0	0
Glycan degradation	Glycoside hydrolase	Anhydrosialidase		AB6-1_Cage3_bin.98_00001	-	-	-	-	-	-	sialidase-1	K01186	sialidase-1 [EC:3.2.1.18]	K01186	GH33;3.2.1.18	d__Bacteria;p__Bacteroidota;c__Bacteroidia;o__Bacteroidales;f__Bacteroidaceae;g__Bacteroides;s__Bacteroides thetaiotaomicron	BT_AB6-1_Cage3_bin.98_00001	544	0	0	0	0	0	0	0	0	0	0	0	0	0	0	0	0	0	0	0	0	0	0	0	0	0	0	0	0	0	0	0	0	0	0	0	0	0	0	0	0	0	0	0	0	0	0	0	0	0	0	0	0	0	0	0	0	0	0	0	0.003010679	0	0	0	0	0.003261536	0	0	0	0	0	0	0	0	0	0	0	0	0	0	0	0	0	0	0	0	0	0	0	0	0	0	0	0.009895525	0	0	0	0	0.005799312	0	0	0	0	0	0	0	0	0	0	0	0
Glycan degradation	Glycoside hydrolase	beta-galactosidase	Swissprot T2KPJ7 32 percent ABR	AB7-1_Cage2_bin.48_00004	-	-	-	-	-	-	beta-galactosidase	K01190	beta-galactosidase [EC:3.2.1.23]	K01190	GH2	d__Bacteria;p__Firmicutes_A;c__Clostridia;o__Peptostreptococcales;f__Peptostreptococcaceae;g__Romboutsia;s__Romboutsia ilealis	AB7-1_Cage2_bin.48_00004	758	0	0	0	0	0	0	0	0	0	0	0	0	0	0	0	0	0	0	0	0	0	0	0	0	0	0.013613378	0	0	0	0	0.003380928	0	0.00370185	0	0	0	0	0.013534163	0	0	0	0	0	0	0	0	0	0	0	0	0	0	0	0	0	0	0	0	0	0	0	0	0	0	0	0	0	0	0	0	0.003972204	0.007493461	0	0	0	0	0	0	0	0	0	0	0	0	0	0	0	0	0	0	0	0	0	0	0	0	0	0	0	0	0	0	0	0	0	0	0	0	0	0
Glycan degradation	Glycoside hydrolase	beta-galactosidase		AB112-1_Cage1_bin.28_00263	-	-	-	-	-	-	beta-galactosidase	K01190	NA	NA	GH2	d__Bacteria;p__Firmicutes;c__Bacilli;o__Erysipelotrichales;f__Erysipelotrichaceae;g__Faecalibaculum;s__Faecalibaculum rodentium	AB112-1_Cage1_bin.28_00263	598	0	0	0	0	0	0	0	0	0	0	0	0	0	0	0	0	0	0	0	0	0	0	0	0	0	0	0	0	0	0	0.004285524	0	0	0	0	0	0	0	0	0	0.003239839	0	0	0	0	0	0	0	0	0	0	0	0	0	0	0	0	0	0	0	0	0	0.002389388	0	0	0	0	0	0	0	0	0	0	0.005280666	0.003544581	0	0	0	0	0.005155823	0	0	0	0	0	0.002197169	0	0	0	0	0	0	0	0	0	0	0	0	0	0	0	0	0	0	0	0	0	0	0	0
Glycan degradation	Glycoside hydrolase	beta-galactosidase		AB98-1_co.bin.105_01845	SP(Sec/SPI)	-	-	-	-	-	beta-galactosidase	K01190	beta-galactosidase [EC:3.2.1.23]	K01190	CBM32;CBM67;CBM71;GH2;CBM6	d__Bacteria;p__Firmicutes_A;c__Clostridia;o__Lachnospirales;f__Lachnospiraceae;g__1XD42-69;s__	AB98-1_co.bin.105_01845	1491	0	0	0	0	0	0	0	0	0	0	0	0	0	0	0	0	0	0.001917049	0	0	0	0.005152011	0.004569518	0	0	0	0	0.003437021	0	0.002513513	0	0	0	0.009650699	0	0	0	0	0	0	0	0	0	0	0	0	0	0	0	0.00293593	0	0	0	0.001264209	0.001878071	0	0	0	0	0	0	0	0	0	0	0	0	0	0	0	0.004038807	0.001904776	0	0	0	0.027297562	0	0.02882856	0	0	0	0.003226339	0.001666285	0.001273834	0	0	0.007664422	0.00210635	0.002987995	0	0	0	0	0	0	0	0	0	0	0	0	0	0	0	0	0	0	0.002756216	0.009603753	0.006783825
Glycan degradation	Glycoside hydrolase	beta-galactosidase		AB68-0_co.bin.84_00566	-	-	-	-	-	-	beta-galactosidase	K01190	NA	NA	CBM42;CBM67;GH2	d__Bacteria;p__Firmicutes_A;c__Clostridia;o__Lachnospirales;f__Lachnospiraceae;g__Schaedlerella;s__Schaedlerella sp000364245	AB68-0_co.bin.84_00566	582	0	0	0	0	0	0	0	0	0	0	0	0	0	0	0	0	0	0	0	0	0	0	0	0	0	0	0	0	0.009519683	0	0	0	0	0	0	0	0	0	0	0	0	0	0	0	0	0	0	0	0	0	0	0	0	0	0	0	0	0	0	0	0	0	0	0	0	0	0	0	0	0	0	0	0	0	0	0	0	0	0	0	0	0	0	0	0	0	0	0	0	0	0	0	0	0	0	0	0	0	0	0	0	0	0	0	0	0	0	0	0	0
Glycan degradation	Glycoside hydrolase	beta-galactosidase		AB67-1_Cage1_bin.13_01525	-	-	-	-	-	-	beta-galactosidase	K01190	beta-galactosidase [EC:3.2.1.23]	K01190	GH2	d__Bacteria;p__Firmicutes_A;c__Clostridia;o__Lachnospirales;f__Lachnospiraceae;g__Schaedlerella;s__	AB67-1_Cage1_bin.13_01525	754	0	0	0	0	0	0	0	0	0	0	0	0	0.004065256	0.00786846	0.030079789	0	0	0	0	0	0	0	0	0	0	0	0	0	0	0	0	0	0	0	0	0	0	0	0	0	0	0	0	0	0	0.018208692	0.039879767	0.034145247	0.018000267	0.011611331	0.008166321	0.010196879	0.052164631	0.072497545	0.011141392	0	0	0	0	0	0	0	0	0	0	0	0	0	0	0	0	0	0	0	0	0	0	0	0	0	0	0	0	0	0	0	0	0	0	0	0	0	0	0	0	0	0	0	0	0.00558072	0	0.005679329	0	0	0	0	0	0	0	0
Glycan degradation	Glycoside hydrolase	beta-galactosidase		AB67-1_Cage1_bin.13_02509	-	-	-	-	-	-	beta-galactosidase	K01190	beta-galactosidase [EC:3.2.1.23]	K01190	GH2;CBM57	d__Bacteria;p__Firmicutes_A;c__Clostridia;o__Lachnospirales;f__Lachnospiraceae;g__Schaedlerella;s__	AB67-1_Cage1_bin.13_02509	768	0	0	0	0	0	0	0	0	0	0	0	0	0.011973448	0.004635015	0.02320329	0	0	0	0	0	0	0	0	0	0	0	0	0	0	0	0	0	0	0	0	0	0	0	0	0	0	0	0	0	0	0.011917842	0.035423954	0.019719299	0.005049182	0.005699833	0	0.013347998	0.008194194	0.007363032	0	0	0	0	0	0	0	0	0	0	0	0	0	0	0	0	0	0	0	0	0	0	0	0	0	0	0	0	0	0	0	0	0	0	0	0	0	0	0	0	0	0	0	0	0	0	0	0	0	0	0	0	0	0	0	0
Glycan degradation	Glycoside hydrolase	beta-galactosidase		AB91-1_Cage1_bin.38_00973	-	-	-	-	-	-	beta-galactosidase	K01190	beta-galactosidase [EC:3.2.1.23]	K01190	GH2	d__Bacteria;p__Firmicutes_A;c__Clostridia;o__Lachnospirales;f__Lachnospiraceae;g__CAG-95;s__	AB91-1_Cage1_bin.38_00973	755	0	0	0	0	0	0	0	0	0	0	0	0	0	0	0.006437132	0	0	0	0	0.018307088	0	0	0	0	0	0	0	0	0	0	0	0	0	0	0	0	0	0	0	0	0	0	0	0	0	0.006061525	0	0	0	0	0	0	0	0	0	0	0	0	0	0	0	0	0	0	0	0	0	0	0	0	0	0	0	0	0	0	0	0	0	0	0	0	0	0	0	0	0	0	0	0	0	0	0	0	0	0	0	0	0	0.011146657	0.010910307	0	0	0	0.002565449	0	0	0	0	0
Glycan degradation	Glycoside hydrolase	beta-galactosidase	Swissprot T2KPJ7 31 percent id ABR	AB104-0_co.bin.7_01076	-	-	-	-	-	-	beta-galactosidase	K01190	beta-galactosidase [EC:3.2.1.23]	K01190	3.2.1.31;GH2	d__Bacteria;p__Firmicutes_A;c__Clostridia;o__Lachnospirales;f__Lachnospiraceae;g__14-2;s__	AB104-0_co.bin.7_01076	755	0	0	0	0	0	0	0	0	0	0	0	0	0	0.006286431	0	0	0	0	0	0	0	0	0	0	0	0	0	0	0	0	0	0	0	0	0	0	0	0	0	0	0	0	0	0	0	0	0	0	0	0	0	0	0	0	0	0	0	0	0	0	0	0	0	0	0	0	0	0	0	0	0	0	0	0	0	0	0	0	0	0	0	0	0	0	0	0	0	0	0	0	0	0	0	0	0	0	0	0	0	0	0	0	0	0	0	0	0	0	0	0
Glycan degradation	Glycoside hydrolase	beta-galactosidase		AB63-2_Cage2_bin.27_01142	-	-	-	-	-	-	beta-galactosidase	K01190	beta-galactosidase [EC:3.2.1.23]	K01190	CBM71;CBM32;GH2	d__Bacteria;p__Firmicutes_A;c__Clostridia;o__Oscillospirales;f__Oscillospiraceae;g__UBA9475;s__	AB63-2_Cage2_bin.27_01142	799	0	0	0	0	0	0	0	0	0	0	0	0	0	0	0	0	0	0	0	0	0	0	0.004263549	0	0	0	0	0	0	0	0	0	0	0	0	0	0	0	0	0	0	0	0	0	0	0	0	0	0	0	0	0	0	0	0	0	0	0	0	0	0	0	0	0	0	0	0	0	0	0	0	0	0	0	0	0	0	0	0	0	0	0	0	0	0	0	0	0	0	0	0	0	0	0	0	0	0	0	0	0.002633206	0.003436496	0	0	0	0.002424173	0	0	0	0	0
Glycan degradation	Glycoside hydrolase	beta-galactosidase		AB6-1_Cage3_bin.98_01476	-	-	-	-	-	-	beta-galactosidase	K01190	beta-galactosidase [EC:3.2.1.23]	K01190	CBM67;CBM32;GH2	d__Bacteria;p__Bacteroidota;c__Bacteroidia;o__Bacteroidales;f__Bacteroidaceae;g__Bacteroides;s__Bacteroides thetaiotaomicron	BT_AB6-1_Cage3_bin.98_01476	813	0	0	0	0	0	0	0	0	0	0	0	0	0	0	0.003985268	0	0	0	0	0	0	0	0	0	0	0	0	0	0	0	0	0	0	0	0	0	0	0	0	0	0	0	0	0	0	0	0	0	0	0	0	0	0	0	0	0	0	0	0	0	0	0	0	0	0	0	0	0	0	0	0	0	0	0	0	0	0	0	0	0	0	0	0	0	0	0	0	0	0	0	0	0	0	0	0	0	0	0	0	0	0	0	0	0	0	0	0	0	0	0
Glycan degradation	Glycoside hydrolase	beta-galactosidase		AB67-1_Cage1_bin.13_02853	-	-	-	-	-	-	beta-galactosidase	K01190	NA	NA	GH106	d__Bacteria;p__Firmicutes_A;c__Clostridia;o__Lachnospirales;f__Lachnospiraceae;g__Schaedlerella;s__	AB67-1_Cage1_bin.13_02853	893	0	0	0	0	0	0	0	0	0	0	0	0	0	0	0.003628245	0	0	0	0	0	0	0	0	0	0	0	0	0	0	0	0	0	0	0	0	0	0	0	0	0	0	0	0	0	0	0	0	0	0	0	0	0	0	0	0	0	0	0	0	0	0	0	0	0	0	0	0	0	0	0	0	0	0	0	0	0	0	0	0	0	0	0	0	0	0	0	0	0	0	0	0	0	0	0	0	0	0	0	0	0	0	0	0	0	0	0	0	0	0	0
Glycan degradation	Glycoside hydrolase	beta-galactosidase		AB80-1_Cage2_bin.88_02044	-	-	-	-	-	-	beta-galactosidase	K01190	beta-galactosidase [EC:3.2.1.23]	K01190	GH2	d__Bacteria;p__Firmicutes_A;c__Clostridia;o__Lachnospirales;f__Lachnospiraceae;g__Acetatifactor;s__	AB80-1_Cage2_bin.88_02044	682	0	0	0	0	0	0	0	0	0	0	0	0	0	0	0.002375383	0	0	0	0	0	0	0	0	0	0	0	0	0	0	0	0	0	0	0	0	0	0	0	0	0	0	0	0	0	0	0	0	0	0	0	0	0	0	0	0	0	0	0	0	0	0	0	0	0	0	0	0	0	0	0	0	0	0	0	0	0	0	0	0	0	0	0	0	0	0	0	0	0	0	0	0	0	0	0	0	0	0	0	0	0	0.002013021	0	0	0	0	0	0	0	0	0
Glycan degradation	Glycoside hydrolase	beta-galactosidase		AB67-1_Cage1_bin.13_02691	-	-	-	-	-	-	beta-galactosidase	K01190	beta-galactosidase [EC:3.2.1.23]	K01190	GH2;CBM57	d__Bacteria;p__Firmicutes_A;c__Clostridia;o__Lachnospirales;f__Lachnospiraceae;g__Schaedlerella;s__	AB67-1_Cage1_bin.13_02691	758	0	0	0	0	0	0	0	0	0	0	0	0	0	0	0.002137218	0	0	0	0	0	0	0	0	0	0	0	0	0	0	0	0	0	0	0	0	0	0	0	0	0	0	0	0	0	0	0	0.00377803	0.001997945	0	0.002887514	0.002707742	0.003381023	0.002075574	0	0.0036942	0	0	0	0	0	0	0	0	0	0	0	0	0	0	0	0	0	0	0	0	0	0	0	0	0	0	0	0	0	0	0	0	0	0	0	0	0	0	0	0	0	0	0	0	0	0	0	0	0	0	0	0	0	0	0
Glycan degradation	Glycoside hydrolase	beta-galactosidase		AB63-2_Cage2_bin.27_01145	-	-	-	-	-	-	beta-galactosidase	K01190	beta-galactosidase [EC:3.2.1.23]	K01190	GH2;CBM6	d__Bacteria;p__Firmicutes_A;c__Clostridia;o__Oscillospirales;f__Oscillospiraceae;g__UBA9475;s__	AB63-2_Cage2_bin.27_01145	800	0	0	0	0	0	0	0	0	0	0	0	0	0	0	0	0	0	0	0	0	0	0	0.00212911	0	0	0	0	0	0	0	0	0	0	0	0	0	0	0	0	0	0	0	0	0	0	0	0	0	0	0	0	0	0	0	0	0	0	0	0	0	0	0	0	0	0	0	0	0	0	0	0	0	0	0	0	0	0	0	0	0	0	0	0	0	0	0	0	0	0	0	0	0	0	0	0	0	0	0	0	0	0	0	0	0	0	0	0	0	0	0
Glycan degradation	Glycoside hydrolase	beta-galactosidase		AB21-1_co.bin.253_01245	SP(Sec/SPI)	-	-	-	-	-	beta-galactosidase	K01190	beta-galactosidase [EC:3.2.1.23]	K01190	GH2	d__Bacteria;p__Bacteroidota;c__Bacteroidia;o__Bacteroidales;f__Muribaculaceae;g__UBA7173;s__	AB21-1_co.bin.253_01245	796	0	0	0	0	0	0	0	0	0	0	0	0	0	0	0.00203519	0	0	0	0	0	0	0	0	0	0	0	0	0	0	0	0	0	0	0	0	0	0	0	0	0	0	0	0	0	0	0.002874655	0.001798836	0.001902565	0	0	0	0	0.001976489	0	0	0	0	0	0	0	0	0	0	0	0	0	0	0	0	0	0	0	0	0	0	0	0	0	0	0	0	0	0	0	0	0	0	0	0	0	0	0	0	0	0	0	0	0	0	0.00264313	0.001724724	0.002689833	0	0	0	0	0	0	0	0
Glycan degradation	Glycoside hydrolase	beta-galactosidase		AB67-1_Cage1_bin.13_01882	-	-	-	-	-	-	beta-galactosidase	K01190	beta-galactosidase [EC:3.2.1.23]	K01190	GH2	d__Bacteria;p__Firmicutes_A;c__Clostridia;o__Lachnospirales;f__Lachnospiraceae;g__Schaedlerella;s__	AB67-1_Cage1_bin.13_01882	879	0	0	0	0	0	0	0	0	0	0	0	0	0	0	0.001843017	0	0	0	0	0	0	0	0	0	0	0	0	0	0	0	0	0	0	0	0	0	0	0	0	0	0	0	0	0	0	0	0	0	0	0	0	0	0	0	0	0	0	0	0	0	0	0	0	0	0	0	0	0	0	0	0	0	0	0	0	0	0	0	0	0	0	0	0	0	0	0	0	0	0	0	0	0	0	0	0	0	0	0	0	0	0	0	0	0	0	0	0	0	0	0
Glycan degradation	Glycoside hydrolase	beta-galactosidase		AB98-1_co.bin.105_00009	SP(Sec/SPI)	-	-	-	-	-	beta-galactosidase	K01190	beta-galactosidase [EC:3.2.1.23]	K01190	CBM67;CBM32;GH2;CBM51	d__Bacteria;p__Firmicutes_A;c__Clostridia;o__Lachnospirales;f__Lachnospiraceae;g__1XD42-69;s__	AB98-1_co.bin.105_00009	2265	0	0	0	0	0	0	0	0	0	0	0	0	0	0	0	0	0	0	0	0	0	0	0.000752003	0	0	0	0	0	0	0	0	0	0	0	0	0	0	0	0	0	0	0	0	0	0	0	0	0	0	0	0.000906167	0	0	0.001664403	0	0	0	0	0	0	0	0	0	0	0	0	0	0	0	0	0	0	0	0	0	0	0	0.001186076	0	0	0	0	0	0	0	0	0.001681774	0	0	0	0	0	0	0	0	0	0	0	0	0	0	0	0	0	0	0	0	0	0	0
Glycan degradation	Glycoside hydrolase	beta-galactosidase		AB128-1_Cage1_bin.95_01941	-	-	-	-	-	-	beta-galactosidase	K01190	beta-galactosidase [EC:3.2.1.23]	K01190	GH2	d__Bacteria;p__Firmicutes;c__Bacilli;o__Erysipelotrichales;f__Erysipelotrichaceae;g__Dubosiella;s__Dubosiella newyorkensis	AB128-1_Cage1_bin.95_01941	741	0	0	0	0	0	0	0	0	0	0	0	0	0	0	0	0	0	0	0	0	0	0	0	0	0	0	0	0	0	0	0	0	0	0	0	0	0	0	0	0	0	0	0	0	0	0	0	0	0	0	0	0	0	0	0	0	0.011207756	0.001345629	0.001502938	0	0	0	0.003856556	0.003144941	0	0	0	0	0	0	0	0	0	0	0	0	0	0	0	0.00832168	0	0	0	0	0	0.003546308	0	0	0	0	0.006206035	0.011011051	0	0	0	0	0.034534241	0	0	0	0	0	0	0	0	0.015342107	0.008752444	0	0	0
Glycan degradation	Glycoside hydrolase	beta-galactosidase		AB19-1_Cage1_bin.4_00389	SP(Sec/SPI)	-	-	-	-	-	beta-galactosidase	K01190	beta-galactosidase [EC:3.2.1.23]	K01190	CBM67;CBM32;GH2	d__Bacteria;p__Bacteroidota;c__Bacteroidia;o__Bacteroidales;f__Muribaculaceae;g__CAG-485;s__CAG-485 sp002362485	AB19-1_Cage1_bin.4_00389	827	0	0	0	0	0	0	0	0	0	0	0	0	0	0	0	0	0	0	0	0	0	0	0	0	0	0	0	0	0	0	0	0	0	0	0	0	0	0	0	0	0	0	0	0	0	0	0	0	0.002344481	0	0	0	0	0	0	0	0	0	0	0	0	0	0	0	0	0	0	0	0	0	0	0	0	0	0	0	0	0	0	0	0	0	0	0	0	0	0	0	0	0	0	0	0.003254634	0	0	0	0	0	0	0	0	0	0	0	0	0	0	0	0	0
Glycan degradation	Glycoside hydrolase	beta-galactosidase		AB26-1_Cage1_bin.81_00034	SP(Sec/SPI)	-	-	-	-	-	beta-galactosidase	K01190	beta-galactosidase [EC:3.2.1.23]	K01190	CBM32;GH2;CBM35;CBM6	d__Bacteria;p__Verrucomicrobiota;c__Verrucomicrobiae;o__Verrucomicrobiales;f__Akkermansiaceae;g__Akkermansia;s__Akkermansia muciniphila	AB26-1_Cage1_bin.81_00034	986	0	0	0	0	0	0	0	0	0	0	0	0	0	0	0	0	0	0	0	0	0	0	0	0	0	0	0	0	0	0	0	0	0	0	0	0	0	0	0	0	0	0	0	0	0	0	0	0	0	0	0	0	0	0	0	0	0	0.001011269	0	0	0	0	0.001449142	0	0.001799468	0.002682931	0.001770347	0	0	0	0	0	0	0	0	0	0	0	0	0	0	0	0	0	0	0	0	0	0	0	0	0	0.019108599	0.008451576	0.003048266	0.003128008	0.002359383	0.012798481	0.002867617	0	0	0	0	0	0	0	0.001644412	0.008335737	0	0
Glycan degradation	Glycoside hydrolase	beta-galactosidase		AB63-2_Cage1_bin.52_00732	-	-	-	-	-	-	beta-galactosidase	K01190	beta-galactosidase [EC:3.2.1.23]	K01190	GH2	d__Bacteria;p__Firmicutes_A;c__Clostridia;o__Oscillospirales;f__Oscillospiraceae;g__UBA9475;s__	AB63-2_Cage1_bin.52_00732	732	0	0	0	0	0	0	0	0	0	0	0	0	0	0	0	0	0	0	0	0	0	0	0	0	0	0	0	0	0	0	0	0	0	0	0	0	0	0	0	0	0	0	0	0	0	0	0	0	0	0	0	0	0	0	0	0	0	0	0	0	0	0	0	0	0	0	0	0	0	0	0	0	0	0	0	0	0	0	0	0	0	0	0	0	0	0	0	0	0	0	0	0	0	0	0	0	0	0	0	0	0	0	0	0	0.005292115	0	0	0	0	0
Glycan degradation	Glycoside hydrolase	beta-galactosidase	Swissprot T2KPJ7 33 percent id ABR	AB63-2_Cage2_bin.27_01134	-	-	-	-	-	-	beta-galactosidase	K01190	beta-galactosidase [EC:3.2.1.23]	K01190	GH2;CBM57	d__Bacteria;p__Firmicutes_A;c__Clostridia;o__Oscillospirales;f__Oscillospiraceae;g__UBA9475;s__	AB63-2_Cage2_bin.27_01134	643	0	0	0	0	0	0	0	0	0	0	0	0	0	0	0	0	0	0	0	0	0	0	0	0	0	0	0	0	0	0	0	0	0	0	0	0	0	0	0	0	0	0	0	0	0	0	0	0	0	0	0	0	0	0	0	0	0	0	0	0	0	0	0	0	0	0	0	0	0	0	0	0	0	0	0	0	0	0	0	0	0	0	0	0	0	0	0	0	0	0	0	0	0	0	0	0	0	0	0	0	0	0	0.006595083	0.003892673	0.003012308	0	0	0	0	0
Glycan degradation	Glycoside hydrolase	beta-galactosidase		AB63-3_Cage1_bin.93_01774	-	-	-	-	-	-	beta-galactosidase	K01190	beta-galactosidase [EC:3.2.1.23]	K01190	GH2	d__Bacteria;p__Firmicutes_A;c__Clostridia;o__Oscillospirales;f__Oscillospiraceae;g__UBA9475;s__	AB63-3_Cage1_bin.93_01774	757	0	0	0	0	0	0	0	0	0	0	0	0	0	0	0	0	0	0	0	0	0	0	0	0	0	0	0	0	0	0	0	0	0	0	0	0	0	0	0	0	0	0	0	0	0	0	0	0	0	0	0	0	0	0	0	0	0	0	0	0	0	0	0	0	0	0	0	0	0	0.008250465	0	0	0	0	0	0	0	0	0	0	0	0	0	0	0	0	0.005031992	0	0	0	0	0	0	0	0	0	0	0	0	0	0	0	0	0	0	0	0	0	0	0
Glycan degradation	Glycoside hydrolase	beta-galactosidase		AB79-1_Cage2_bin.14_00636	-	-	-	-	-	-	beta-galactosidase	K01190	beta-galactosidase [EC:3.2.1.23]	K01190	-;GH2	d__Bacteria;p__Firmicutes_A;c__Clostridia;o__Lachnospirales;f__Lachnospiraceae;g__Acetatifactor;s__	AB79-1_Cage2_bin.14_00636	796	0	0	0	0	0	0	0	0	0	0	0	0	0	0	0	0	0	0	0	0	0	0	0	0	0	0	0	0	0	0	0	0	0	0	0	0	0	0	0	0	0	0	0	0	0	0	0	0	0	0	0	0	0	0	0	0.004281793	0	0	0	0	0	0	0	0	0	0	0	0	0	0	0	0	0	0	0	0	0	0	0	0	0	0	0	0	0	0	0	0	0	0	0	0	0	0	0	0	0	0	0	0	0	0	0	0	0	0	0	0	0	0
Glycan degradation	Glycoside hydrolase	beta-galactosidase		AB79-2_Cage4_bin.106_00221	-	-	-	-	-	-	beta-galactosidase	K01190	beta-galactosidase [EC:3.2.1.23]	K01190	GH2	d__Bacteria;p__Firmicutes_A;c__Clostridia;o__Lachnospirales;f__Lachnospiraceae;g__Acetatifactor;s__	AB79-2_Cage4_bin.106_00221	797	0	0	0	0	0	0	0	0	0	0	0	0	0	0	0	0	0	0	0	0	0	0	0	0	0	0	0	0	0	0	0	0	0	0	0	0	0	0	0	0	0	0	0	0	0	0	0	0	0	0	0	0	0	0	0	0	0	0	0	0	0	0	0	0	0	0	0	0	0	0	0	0	0	0	0	0	0	0	0	0	0	0	0	0	0	0	0	0	0	0	0	0	0	0	0	0	0	0	0	0	0	0	0.002660375	0	0.002430256	0	0	0	0	0
Glycan degradation	Glycoside hydrolase	beta-galactosidase		AB90-1_Cage1_bin.46_00062	-	-	-	-	-	-	beta-galactosidase	K01190	beta-galactosidase [EC:3.2.1.23]	K01190	GH2	d__Bacteria;p__Firmicutes_A;c__Clostridia;o__Lachnospirales;f__Lachnospiraceae;g__;s__	AB90-1_Cage1_bin.46_00062	739	0	0	0	0	0	0	0	0	0	0	0	0.002027191	0	0	0	0	0	0	0	0	0	0	0	0	0	0	0	0	0	0	0	0	0	0	0	0	0	0	0	0	0	0	0	0	0	0	0	0	0	0	0	0	0	0	0	0	0	0	0	0	0	0	0	0	0	0	0	0	0	0	0	0	0	0	0	0	0	0	0	0	0	0	0	0	0	0	0	0	0	0	0	0	0	0	0	0	0	0	0	0	0	0	0	0	0	0	0	0	0	0
Glycan degradation	Glycoside hydrolase	beta-galactosidase		AB98-1_co.bin.105_02377	SP(Sec/SPI)	-	-	-	-	-	beta-galactosidase	K01190	beta-galactosidase [EC:3.2.1.23]	K01190	CBM32;CBM67;CBM71;GH2;CBM6	d__Bacteria;p__Firmicutes_A;c__Clostridia;o__Lachnospirales;f__Lachnospiraceae;g__1XD42-69;s__	AB98-1_co.bin.105_02377	1565	0	0	0	0	0	0	0	0	0	0	0	0	0	0	0	0	0	0	0	0	0	0	0	0	0	0	0	0	0	0	0	0	0	0	0	0	0	0	0	0	0	0	0	0	0	0	0	0	0	0	0	0	0	0	0	0	0	0	0	0	0	0	0	0	0	0	0	0	0	0	0	0	0	0	0	0	0	0.005149766	0	0	0	0	0	0	0	0	0	0	0	0	0	0	0	0	0	0	0	0	0	0	0	0	0	0	0	0	0	0	0	0
Glycan degradation	Glycoside hydrolase	beta-galactosidase		AB6-1_Cage3_bin.98_00782	-	-	-	-	-	-	beta-galactosidase	K01190	beta-galactosidase [EC:3.2.1.23]	K01190	GH2;CBM57	d__Bacteria;p__Bacteroidota;c__Bacteroidia;o__Bacteroidales;f__Bacteroidaceae;g__Bacteroides;s__Bacteroides thetaiotaomicron	BT_AB6-1_Cage3_bin.98_00782	682	0	0	0	0	0	0	0	0	0	0	0	0	0	0	0	0	0	0	0	0	0	0	0	0	0	0	0	0	0	0	0	0	0	0	0	0	0	0	0	0	0	0	0	0	0	0	0	0	0	0	0	0	0	0	0	0	0	0	0	0	0	0	0	0	0	0.00193942	0	0	0	0	0	0	0	0	0	0	0	0	0	0	0	0	0	0	0	0	0	0	0	0	0.006742921	0	0	0	0	0	0	0	0	0	0	0	0	0	0	0	0	0	0	0
Glycan degradation	Glycoside hydrolase	beta-galactosidase		lowQ_bin.109_Cage2_BBCGKPJB_00303	SP(Sec/SPI)	-	-	-	-	-	beta-galactosidase	K01190	beta-galactosidase [EC:3.2.1.23]	K01190	CBM67;CBM32;GH2	NA	lowQ_bin.109_Cage2_BBCGKPJB_00303	809	0	0	0	0	0	0	0	0	0	0	0	0	0	0	0	0	0	0	0	0	0	0	0	0	0	0	0	0	0	0	0	0	0	0	0	0	0	0	0	0	0	0	0	0	0	0	0	0	0	0	0	0	0	0	0	0	0	0	0	0	0	0	0	0	0	0	0	0	0	0	0	0	0	0	0	0	0	0	0	0	0	0.002973097	0	0	0	0	0	0	0	0	0	0	0	0	0	0	0	0	0	0	0	0	0	0	0	0	0	0	0	0
Glycan degradation	Glycoside hydrolase	beta-galactosidase		Unbin_Cage1_FEAPCNDJ_42345	-	-	-	-	-	-	beta-galactosidase	K01190	beta-galactosidase [EC:3.2.1.23]	K01190	GH2	NA	Unbin_Cage1_FEAPCNDJ_42345	735	0	0	0	0	0	0	0	0	0	0	0	0	0	0	0	0	0	0	0	0	0	0	0	0	0	0	0	0	0	0	0	0	0	0	0	0	0	0	0	0	0	0	0	0	0	0	0	0	0	0	0	0	0	0	0	0	0	0	0	0	0	0	0	0	0	0	0	0	0	0	0	0	0	0	0	0	0	0	0	0	0	0	0	0	0	0	0	0	0	0	0	0	0	0	0	0	0	0	0	0	0.005603593	0	0	0	0	0	0	0	0	0
Glycan degradation	Glycoside hydrolase	beta-galactosidase		AB29-0_co.bin.126_00770	-	-	-	-	-	-	beta-galactosidase	K01190	NA	NA	CBM42;CBM67;GH2	d__Bacteria;p__Firmicutes_A;c__Clostridia;o__Lachnospirales;f__Lachnospiraceae;g__Dorea;s__	AB29-0_co.bin.126_00770	594	0	0	0	0	0	0	0	0	0	0	0	0	0	0	0	0	0	0	0	0	0	0	0	0	0	0	0	0	0	0	0	0	0	0	0	0	0	0	0	0	0	0	0	0	0	0	0	0	0	0	0	0	0	0	0	0	0	0	0	0	0	0	0	0	0	0	0	0	0	0	0	0	0	0	0	0	0	0	0	0	0	0	0	0	0	0	0	0	0	0	0	0	0	0	0	0	0	0	0	0	0	0	0	0	0	0	0.002729613	0	0	0
Glycan degradation	Glycoside hydrolase	beta-galactosidase		AB63-2_Cage1_bin.52_01764	-	-	-	-	-	-	beta-galactosidase	K01190	NA	NA	CBM67;GH2	d__Bacteria;p__Firmicutes_A;c__Clostridia;o__Oscillospirales;f__Oscillospiraceae;g__UBA9475;s__	AB63-2_Cage1_bin.52_01764	574	0	0	0	0	0	0	0	0	0	0	0	0	0	0	0	0	0	0	0	0	0	0	0	0	0	0	0	0	0	0	0	0	0	0	0	0	0	0	0	0	0	0	0	0	0	0	0	0	0	0	0	0	0	0	0	0	0	0	0	0	0	0	0	0	0	0	0	0	0	0	0	0	0	0	0	0	0	0	0	0	0	0	0.004328276	0	0	0	0	0.005471373	0	0	0	0	0	0	0	0	0	0	0	0	0	0	0	0	0	0	0	0	0	0
Glycan degradation	Glycoside hydrolase	beta-galactosidase		AB67-1_Cage1_bin.13_00970	-	-	-	-	-	-	beta-galactosidase	K01190	NA	NA	-;GH2	d__Bacteria;p__Firmicutes_A;c__Clostridia;o__Lachnospirales;f__Lachnospiraceae;g__Schaedlerella;s__	AB67-1_Cage1_bin.13_00970	384	0	0	0	0	0	0	0	0	0	0	0	0	0	0	0	0	0	0	0	0	0	0	0	0	0	0	0	0	0	0	0	0	0	0	0	0	0	0	0	0	0	0	0	0	0	0	0	0	0	0	0	0	0	0	0	0	0	0	0	0	0	0	0	0	0	0	0	0.007221559	0	0	0	0	0.011684687	0.008223538	0	0	0	0	0	0	0	0	0	0	0	0	0	0	0	0	0	0	0	0	0	0	0	0	0	0	0	0	0	0	0	0	0	0	0	0
Glycan degradation	Glycoside hydrolase	beta-galactosidase		AB68-0_co.bin.84_00041	-	-	-	-	-	-	beta-galactosidase	K01190	NA	NA	GH2	d__Bacteria;p__Firmicutes_A;c__Clostridia;o__Lachnospirales;f__Lachnospiraceae;g__Schaedlerella;s__Schaedlerella sp000364245	AB68-0_co.bin.84_00041	592	0	0	0	0	0	0	0	0	0	0	0	0	0	0	0	0	0	0	0	0	0	0	0	0	0	0	0	0	0	0	0	0	0	0	0	0	0	0	0	0	0	0	0	0	0	0	0	0	0	0	0	0	0	0	0	0	0	0	0	0	0	0	0	0	0	0.006702794	0	0	0	0	0	0	0	0	0	0	0	0	0	0	0	0	0	0	0	0	0	0	0	0	0	0	0	0	0	0	0	0	0	0	0	0	0	0	0	0	0	0	0	0
Glycan degradation	Glycoside hydrolase	beta-galactosidase		AB77-1_Cage2_bin.6_00143	-	-	-	-	-	-	beta-galactosidase	K01190	NA	NA	-;GH2	d__Bacteria;p__Firmicutes_A;c__Clostridia;o__Lachnospirales;f__Lachnospiraceae;g__Acetatifactor;s__	AB77-1_Cage2_bin.6_00143	1081	0	0	0	0	0	0	0	0	0	0	0	0	0	0	0	0	0	0	0	0	0	0	0	0	0	0	0	0	0	0	0	0	0	0	0	0	0	0	0	0	0	0	0	0	0	0	0	0	0	0	0	0	0	0	0	0	0	0	0	0	0	0	0	0	0	0	0	0	0	0	0	0	0	0	0	0	0	0	0	0	0	0	0	0	0	0	0	0	0	0	0	0	0	0	0	0	0	0	0	0	0	0	0	0	0.00179178	0	0	0	0	0
Glycan degradation	Glycoside hydrolase	beta-galactosidase		amb_Cage2_bin.35_01085	-	-	-	-	-	-	beta-galactosidase	K01190	NA	NA	CBM42;CBM67;GH2	NA	amb_Cage2_bin.35_01085	565	0	0	0	0	0	0	0	0	0	0	0	0	0	0	0	0	0	0	0	0	0	0	0	0	0	0	0	0	0	0	0	0	0	0	0	0	0	0	0	0	0	0	0	0	0	0	0	0	0	0	0	0	0	0	0	0	0.00209986	0	0	0	0	0	0	0	0	0	0	0	0	0	0	0	0	0	0	0	0	0	0	0	0	0	0	0	0	0	0	0	0	0	0	0	0	0	0	0	0	0	0	0	0	0	0	0	0	0	0	0	0	0
Glycan degradation	Glycoside hydrolase	beta-galactosidase		AB5-1_Cage1_bin.90_00655	-	-	-	-	-	-	beta-galactosidase	K01190	NA	NA	CBM67;GH2	d__Bacteria;p__Bacteroidota;c__Bacteroidia;o__Bacteroidales;f__Bacteroidaceae;g__Bacteroides;s__Bacteroides thetaiotaomicron	BT_AB5-1_Cage1_bin.90_00655	591	0	0	0	0	0	0	0	0	0	0	0	0	0	0	0	0	0	0	0	0	0	0	0	0	0	0	0	0	0	0	0	0	0	0	0	0	0	0	0	0	0	0	0	0	0	0	0	0	0	0	0	0	0	0	0	0	0	0	0	0	0	0	0	0	0.003002159	0	0	0	0	0	0	0	0	0	0	0	0	0	0	0	0	0	0	0	0	0	0	0	0	0	0	0	0	0	0	0	0	0	0	0	0	0	0	0	0	0	0	0	0	0
Glycan degradation	Glycoside hydrolase	Beta-galactosidase BoGH2A		AB6-1_Cage3_bin.98_00007	-	-	-	-	-	-	beta-galactosidase subunit alpha	K01190	beta-galactosidase [EC:3.2.1.23]	K01190	CBM67;CBM32;GH2;3.2.1.23	d__Bacteria;p__Bacteroidota;c__Bacteroidia;o__Bacteroidales;f__Bacteroidaceae;g__Bacteroides;s__Bacteroides thetaiotaomicron	BT_AB6-1_Cage3_bin.98_00007	839	0	0	0	0	0	0	0	0	0	0	0	0	0	0	0	0	0	0	0	0	0	0	0	0	0	0	0	0	0	0	0	0	0	0	0	0	0	0	0	0	0	0	0	0	0	0	0	0	0	0	0.002446327	0	0	0	0	0	0	0	0	0	0.0022229	0	0	0	0.002114751	0	0	0	0	0	0	0	0	0	0	0	0	0	0	0	0	0	0	0	0	0	0	0	0	0.002923149	0.005481135	0	0.009624253	0.006621576	0.017911743	0.003676062	0.011091071	0.003760221	0.003370048	0	0	0	0	0	0	0	0	0	0	0
Glycan degradation	Glycoside hydrolase	Beta-galactosidase BoGH2A		AB100-1_co.bin.215_01609	SP(Sec/SPI)	-	-	-	-	-	beta-galactosidase subunit alpha	K01190	beta-galactosidase [EC:3.2.1.23]	K01190	CBM32;CBM67;CBM71;GH2;CBM6	d__Bacteria;p__Firmicutes_A;c__Clostridia;o__Lachnospirales;f__Lachnospiraceae;g__1XD42-69;s__	AB100-1_co.bin.215_01609	2077	0	0	0	0	0	0	0	0	0	0	0	0	0.014757837	0.004570299	0.00233993	0	0.006697435	0.00550471	0.003744221	0.006654719	0	0	0.004100356	0.000928799	0.002550588	0.008280324	0.012459977	0.00616827	0.013337639	0.003608713	0.008637075	0.004883087	0.008105929	0.017319683	0.004288683	0.006823075	0.003800419	0.002469643	0.002902565	0.019846907	0.002798397	0.010226262	0.001302132	0.006783893	0.014326469	0	0	0	0	0.001053797	0.001976378	0.003701708	0.001514959	0.000907528	0	0	0	0	0	0	0	0	0	0	0	0	0	0	0.00543471	0.00601406	0	0	0.002160289	0.009122307	0.005102695	0	0	0	0.009009659	0.00074222	0.003090963	0.006948201	0.004784652	0.008229937	0.013105648	0.003795591	0	0	0	0	0	0	0	0	0	0	0	0	0	0.012155598	0.009253887	0.005154326	0	0	0	0	0	0	0	0
Glycan degradation	Glycoside hydrolase	Beta-galactosidase BoGH2A		AB80-1_Cage2_bin.88_02160	-	-	-	-	-	-	beta-galactosidase subunit alpha	K01190	beta-galactosidase [EC:3.2.1.23]	K01190	GH2	d__Bacteria;p__Firmicutes_A;c__Clostridia;o__Lachnospirales;f__Lachnospiraceae;g__Acetatifactor;s__	AB80-1_Cage2_bin.88_02160	854	0	0	0	0	0	0	0	0	0	0	0	0	0	0	0	0	0	0	0	0	0	0	0	0	0	0	0	0	0	0	0	0	0	0	0	0	0	0	0	0	0	0.002763459	0	0	0	0	0	0	0	0	0	0	0	0	0	0	0	0	0	0	0	0	0	0	0	0	0	0	0	0	0	0	0	0	0	0	0	0	0	0	0	0	0	0	0	0	0	0	0	0	0	0	0	0	0	0	0	0	0	0	0	0	0	0	0	0	0	0	0	0
Glycan degradation	Glycoside hydrolase	Beta-galactosidase BoGH2A		AB101-1_Cage1_bin.98_00369	SP(Sec/SPI)	-	-	-	-	-	beta-galactosidase subunit alpha	K01190	beta-galactosidase [EC:3.2.1.23]	K01190	CBM32;CBM67;CBM71;GH2;CBM6	d__Bacteria;p__Firmicutes_A;c__Clostridia;o__Lachnospirales;f__Lachnospiraceae;g__1XD42-69;s__	AB101-1_Cage1_bin.98_00369	1563	0	0	0	0	0	0	0	0	0	0	0	0	0	0	0	0	0	0	0	0	0	0	0	0.00123424	0.001129787	0	0	0	0	0.003596592	0	0	0	0	0	0	0	0	0	0	0	0	0	0	0	0.002927992	0.001832212	0.003875732	0	0	0	0	0	0	0	0	0	0	0	0	0	0	0	0	0	0	0	0.005322607	0.002888776	0.00299693	0	0	0	0	0	0	0	0	0.002660562	0.000986303	0	0	0	0	0	0.000840632	0	0	0	0	0	0	0	0	0	0	0	0	0	0	0	0	0	0	0	0	0	0	0	0
Glycan degradation	Glycoside hydrolase	Beta-galactosidase BoGH2A		AB26-1_Cage1_bin.81_00284	SP(Sec/SPI)	-	-	-	-	-	beta-galactosidase subunit alpha	K01190	beta-galactosidase [EC:3.2.1.23]	K01190	CBM32;GH2;CBM57	d__Bacteria;p__Verrucomicrobiota;c__Verrucomicrobiae;o__Verrucomicrobiales;f__Akkermansiaceae;g__Akkermansia;s__Akkermansia muciniphila	AB26-1_Cage1_bin.81_00284	931	0	0	0	0	0	0	0	0	0	0	0	0	0	0	0	0	0	0	0	0	0	0	0	0	0.001896731	0	0	0	0	0	0	0	0	0	0	0	0	0	0	0	0	0	0	0	0	0	0	0	0	0	0	0	0	0	0	0	0	0	0	0	0	0	0	0	0	0	0	0	0	0	0	0	0	0	0	0	0	0	0	0	0	0	0	0	0	0	0	0	0	0	0	0	0.002891066	0	0	0	0	0	0	0	0	0	0	0	0	0	0	0	0	0
Glycan degradation	Glycoside hydrolase	Beta-galactosidase BoGH2A		AB67-1_Cage1_bin.13_00641	TAT(Tat/SPI)	-	-	-	-	-	beta-galactosidase subunit alpha	K01190	beta-galactosidase [EC:3.2.1.23]	K01190	GH2	d__Bacteria;p__Firmicutes_A;c__Clostridia;o__Lachnospirales;f__Lachnospiraceae;g__Schaedlerella;s__	AB67-1_Cage1_bin.13_00641	838	0	0	0	0	0	0	0	0	0	0	0	0	0.00731552	0.004247842	0.028997819	0	0	0	0	0	0	0	0	0	0	0	0	0	0	0	0	0	0	0	0	0	0	0	0	0	0	0	0	0	0	0.008191739	0.025630194	0.016264892	0.004627413	0.010447427	0	0.009174758	0.01501943	0.01574529	0	0	0	0	0	0	0	0	0	0	0	0	0	0	0	0	0	0	0	0	0	0	0	0	0	0	0	0	0	0	0	0	0	0	0	0	0	0	0	0	0	0	0	0	0	0	0	0	0	0	0	0	0	0	0	0
Glycan degradation	Glycoside hydrolase	Beta-galactosidase BoGH2A	Confirmed by swiss prot hit (AA)	AB88-1_Cage2_bin.68_02144	TAT(Tat/SPI)	-	-	-	-	-	beta-galactosidase subunit alpha	K01190	beta-galactosidase [EC:3.2.1.23]	K01190	CBM71;CBM32;GH2	d__Bacteria;p__Firmicutes_A;c__Clostridia;o__Lachnospirales;f__Lachnospiraceae;g__;s__	AB88-1_Cage2_bin.68_02144	831	0	0	0	0	0	0	0	0	0	0	0	0	0	0	0	0	0	0	0	0	0	0	0.020496845	0	0	0	0	0	0	0	0	0	0	0	0	0	0	0	0	0	0	0	0	0	0	0	0	0	0.037331137	0.018437005	0.002469878	0	0	0.022682746	0	0	0	0	0	0	0	0	0	0	0	0	0	0	0	0	0	0	0	0	0	0	0	0	0	0	0	0.017366321	0.002989688	0.011427717	0	0	0	0	0.005361133	0	0	0	0	0	0	0	0	0	0	0	0.001652082	0	0.086751922	0.051204346	0.08857128	0	0	0.004945269	0	0
Glycan degradation	Glycoside hydrolase	Beta-galactosidase BoGH2A		AB67-1_Cage1_bin.13_00408	-	-	-	-	-	-	beta-galactosidase subunit alpha	K01190	beta-galactosidase [EC:3.2.1.23]	K01190	CBM71;CBM32;GH2	d__Bacteria;p__Firmicutes_A;c__Clostridia;o__Lachnospirales;f__Lachnospiraceae;g__Schaedlerella;s__	AB67-1_Cage1_bin.13_00408	801	0	0	0	0	0	0	0	0	0	0	0	0	0	0	0.004044973	0	0	0	0	0	0	0	0	0	0	0	0	0	0	0	0	0	0	0	0	0	0	0	0	0	0	0	0	0	0	0	0.005362822	0	0	0	0	0	0	0	0	0	0	0	0	0	0	0	0	0	0	0	0	0	0	0	0	0	0	0	0	0	0	0	0	0	0	0	0	0	0	0	0	0	0	0	0	0	0	0	0	0	0	0	0	0	0	0	0	0	0	0	0	0	0	0
Glycan degradation	Glycoside hydrolase	Beta-galactosidase BoGH2A		AB21-1_co.bin.253_00656	SP(Sec/SPI)	-	-	-	-	-	beta-galactosidase subunit alpha	K01190	beta-galactosidase [EC:3.2.1.23]	K01190	CBM67;CBM32;GH2	d__Bacteria;p__Bacteroidota;c__Bacteroidia;o__Bacteroidales;f__Muribaculaceae;g__UBA7173;s__	AB21-1_co.bin.253_00656	838	0	0	0	0	0	0	0	0	0	0	0	0	0	0	0	0	0	0	0	0	0	0	0	0	0	0	0	0	0	0	0	0	0	0	0	0	0	0	0	0	0	0	0	0	0	0.005461159	0	0	0	0	0	0.003058253	0.001877429	0	0	0	0	0	0	0	0	0	0	0	0	0	0	0	0	0	0	0	0	0	0	0	0	0	0	0	0	0	0	0	0	0	0	0	0	0	0	0	0	0	0	0	0	0	0	0	0	0	0	0	0	0	0	0	0	0
Glycan degradation	Glycoside hydrolase	Beta-galactosidase BoGH2A		AB67-1_Cage1_bin.13_00638	-	-	-	-	-	-	beta-galactosidase subunit alpha	K01190	beta-galactosidase [EC:3.2.1.23]	K01190	CBM71;CBM32;GH2	d__Bacteria;p__Firmicutes_A;c__Clostridia;o__Lachnospirales;f__Lachnospiraceae;g__Schaedlerella;s__	AB67-1_Cage1_bin.13_00638	862	0	0	0	0	0	0	0	0	0	0	0	0	0	0	0	0	0	0	0	0	0	0	0	0	0	0	0	0	0	0	0	0	0	0	0	0	0	0	0	0	0	0	0	0	0	0	0	0	0	0	0	0	0	0	0	0	0	0	0	0	0	0	0	0	0	0	0	0	0	0	0	0	0	0	0	0	0	0	0	0	0	0	0	0	0	0	0	0	0	0	0	0	0	0	0	0	0	0	0	0	0	0	0	0	0.002247	0	0	0	0	0
Glycan degradation	Glycoside hydrolase	Beta-galactosidase BoGH2A		AB6-1_Cage3_bin.98_01338	-	-	-	-	-	-	beta-galactosidase subunit alpha	K01190	beta-galactosidase [EC:3.2.1.23]	K01190	CBM32;GH2;CBM57	d__Bacteria;p__Bacteroidota;c__Bacteroidia;o__Bacteroidales;f__Bacteroidaceae;g__Bacteroides;s__Bacteroides thetaiotaomicron	BT_AB6-1_Cage3_bin.98_01338	895	0	0	0	0	0	0	0	0	0	0	0	0	0	0	0	0	0	0	0	0	0	0	0	0	0	0	0	0	0	0	0	0	0	0	0	0	0	0	0	0	0	0	0	0	0	0	0	0	0	0	0	0	0	0	0	0	0	0	0	0	0	0	0	0	0	0	0	0	0	0	0	0	0	0	0	0	0	0	0	0	0	0	0	0	0	0	0	0	0	0	0	0	0.003007355	0	0	0	0	0	0	0	0	0	0	0	0	0	0	0	0	0
Glycan degradation	Glycoside hydrolase	Beta-galactosidase BoGH2A		Unbin_Cage3_LKCAMKAP_04467	-	-	-	-	-	-	beta-galactosidase subunit alpha	K01190	beta-galactosidase [EC:3.2.1.23]	K01190	-;GH2	NA	Unbin_Cage3_LKCAMKAP_04467	797	0	0	0	0	0	0	0.005095133	0	0	0	0	0	0	0	0	0	0	0	0	0	0	0	0	0	0	0	0	0	0	0	0	0	0	0	0	0	0	0	0	0	0	0	0	0	0	0	0	0	0	0	0	0	0	0	0	0	0	0	0	0	0	0	0	0	0	0	0	0	0	0	0	0	0	0	0	0	0	0	0	0	0	0	0	0	0	0	0	0	0	0	0	0	0	0	0	0	0	0	0	0	0	0	0	0	0	0	0	0	0	0
Glycan degradation	Glycoside hydrolase	Beta-galactosidase BoGH2A		AB77-1_Cage2_bin.6_00577	-	-	-	-	-	-	beta-galactosidase subunit alpha	K01190	NA	NA	-;GH2	d__Bacteria;p__Firmicutes_A;c__Clostridia;o__Lachnospirales;f__Lachnospiraceae;g__Acetatifactor;s__	AB77-1_Cage2_bin.6_00577	901	0	0	0	0	0	0	0	0	0	0	0	0	0	0	0	0	0	0	0	0	0	0	0	0	0	0	0	0	0	0	0	0	0	0	0	0	0	0	0	0	0	0	0	0	0	0	0	0	0	0	0	0	0	0	0	0	0	0	0	0	0	0	0	0	0	0	0	0	0	0	0	0	0	0	0	0	0	0	0	0	0	0	0	0	0	0	0	0	0	0	0	0	0.002987328	0	0	0	0	0	0	0	0	0	0	0	0	0	0	0	0	0
Glycan degradation	Glycoside hydrolase	Beta-galactosidase BoGH2A		AB82-1_Cage1_bin.42_00049	-	-	-	-	-	-	beta-galactosidase subunit alpha	K01190	NA	NA	GH2	d__Bacteria;p__Firmicutes_A;c__Clostridia;o__Lachnospirales;f__Lachnospiraceae;g__Acetatifactor;s__	AB82-1_Cage1_bin.42_00049	616	0	0	0	0	0	0	0	0	0	0	0	0	0	0	0	0	0	0	0	0	0	0	0	0	0	0	0	0	0	0	0	0	0	0	0	0	0	0	0	0	0	0	0	0	0	0	0	0	0	0	0	0	0.002554035	0	0	0	0	0	0	0	0	0	0	0	0	0	0	0	0	0	0	0	0	0	0	0	0	0	0	0	0	0	0	0	0	0	0	0	0	0	0	0	0	0	0	0	0	0	0	0	0	0	0.003442076	0	0	0	0	0	0	0
Glycan degradation	Glycoside hydrolase	Beta-galactosidase BoGH2A		AB92-0_co.bin.110_01109	-	-	-	-	-	-	beta-galactosidase subunit alpha	K01190	NA	NA	GH2	d__Bacteria;p__Firmicutes_A;c__Clostridia;o__Lachnospirales;f__Lachnospiraceae;g__CAG-95;s__CAG-95 sp003612395	AB92-0_co.bin.110_01109	544	0	0	0	0	0	0	0	0	0	0	0	0.00275385	0	0	0	0	0	0	0	0	0	0	0	0	0	0	0	0	0	0	0	0	0	0	0	0	0	0	0	0	0	0	0	0	0	0	0	0	0	0	0	0	0	0	0	0	0	0	0	0	0	0	0	0	0	0	0	0	0	0	0	0	0	0	0	0	0	0	0	0	0	0	0	0	0	0	0	0	0	0	0	0	0	0	0	0	0	0	0	0	0	0	0	0	0	0	0	0	0	0
Glycan degradation	Glycoside hydrolase	beta-galactosidase		AB91-1_Cage1_bin.38_02134	-	-	-	-	-	-	carbohydrate metabolic process	K01190	beta-galactosidase [EC:3.2.1.23]	K01190	CBM67;GH2	d__Bacteria;p__Firmicutes_A;c__Clostridia;o__Lachnospirales;f__Lachnospiraceae;g__CAG-95;s__	AB91-1_Cage1_bin.38_02134	1037	0	0	0	0	0	0	0	0	0	0	0	0	0	0	0.004686629	0	0	0	0	0.009996517	0	0	0	0	0	0	0	0	0	0	0	0	0	0	0	0	0	0	0	0	0	0	0	0	0	0.002206582	0	0	0	0	0	0	0	0	0	0	0	0	0	0	0	0	0	0	0	0	0	0	0	0	0	0	0	0	0	0	0	0	0	0	0	0	0	0	0	0	0	0	0	0	0	0	0	0	0	0	0	0	0	0	0	0	0.010223332	0	0	0	0	0	0	0
Glycan degradation	Glycoside hydrolase	mannosylglycerate hydrolase GH38	Interproscan IPR000602 ABR	AB92-0_co.bin.110_00611	-	-	-	-	-	-	mannose metabolic process	K01191	NA	NA	-;GH0	d__Bacteria;p__Firmicutes_A;c__Clostridia;o__Lachnospirales;f__Lachnospiraceae;g__CAG-95;s__CAG-95 sp003612395	AB92-0_co.bin.110_00611	822	0	0	0	0	0	0	0	0	0	0	0	0	0	0	0	0	0	0	0	0	0	0	0	0	0	0	0	0	0	0	0	0	0	0	0	0	0.002400691	0	0	0	0	0	0	0	0	0	0	0	0	0	0	0	0	0	0	0	0	0	0	0	0	0	0	0	0	0	0	0	0	0	0	0	0	0	0	0	0	0	0	0	0	0	0	0	0	0	0	0	0	0	0	0	0	0	0	0	0	0	0	0	0	0	0	0	0	0	0	0	0	0
Glycan degradation	Glycoside hydrolase	mannosylglycerate hydrolase GH38		AB82-1_Cage1_bin.42_03757	-	-	-	-	-	-	mannose metabolic process	K01191	NA	NA	-;GH0	d__Bacteria;p__Firmicutes_A;c__Clostridia;o__Lachnospirales;f__Lachnospiraceae;g__Acetatifactor;s__	AB82-1_Cage1_bin.42_03757	825	0	0	0	0	0	0.002709854	0	0	0	0	0	0	0	0	0	0	0	0	0	0	0	0	0	0	0	0	0	0	0	0	0	0	0	0	0	0	0	0	0	0	0	0	0	0	0	0	0	0	0	0	0	0	0	0	0	0	0	0	0	0	0	0	0	0	0	0	0	0	0	0	0	0	0	0	0	0	0	0	0	0	0	0	0	0	0	0	0	0	0	0	0	0	0	0	0	0	0	0	0	0	0	0	0	0	0	0	0	0	0	0
Glycan degradation	Glycoside hydrolase	mannosylglycerate hydrolase GH38	Interproscan IPR000602 ABR	AB7-1_Cage2_bin.48_01115	-	-	-	-	-	-	mannosylglycerate hydrolase	K01191	alpha-mannosidase [EC:3.2.1.24]	K01191	GH38	d__Bacteria;p__Firmicutes_A;c__Clostridia;o__Peptostreptococcales;f__Peptostreptococcaceae;g__Romboutsia;s__Romboutsia ilealis	AB7-1_Cage2_bin.48_01115	1042	0	0	0	0	0	0	0	0	0	0	0	0	0	0	0	0.003749684	0	0.00274311	0	0	0	0.009829366	0	0	0	0.023107032	0.04470525	0.004918041	0	0	0	0	0.005385801	0.020713809	0	0	0	0.014768084	0	0	0	0	0	0.006761106	0	0	0	0	0.001860735	0	0	0	0	0	0	0	0	0	0	0	0	0	0	0	0	0	0	0	0	0	0.011558274	0.010902195	0.025836391	0	0	0.027342097	0.025849161	0.002578178	0	0	0	0.002308287	0.00238429	0	0	0	0	0.015069905	0.012826587	0	0	0	0	0	0.002884444	0	0	0	0	0	0	0	0.00813942	0.019216806	0.001858843	0	0	0.011831626	0.017177539	0
Glycan degradation	Glycoside hydrolase	mannosylglycerate hydrolase GH38		AB54-6_Cage1_bin.24_01684	-	-	-	-	-	-	mannosylglycerate hydrolase	K01191	alpha-mannosidase [EC:3.2.1.24]	K01191	GH38	d__Bacteria;p__Firmicutes_A;c__Clostridia;o__Oscillospirales;f__Oscillospiraceae;g__;s__	AB54-6_Cage1_bin.24_01684	1028	0.003232126	0	0	0	0	0	0	0	0	0	0.002941403	0	0	0	0	0	0.016238023	0.005560935	0	0	0	0	0.013255158	0.013136007	0.003435519	0	0	0	0	0	0	0	0	0	0	0	0.003839237	0	0	0	0	0.009182856	0	0	0	0.011129502	0	0.002946385	0	0	0	0.007479034	0	0	0	0	0	0	0	0	0	0	0	0	0	0	0	0	0	0	0	0	0	0	0	0	0	0	0.006067789	0	0	0	0	0	0	0	0	0	0	0	0	0	0	0	0	0.015001049	0	0	0	0.004093252	0.00400646	0	0.018563104	0	0	0	0	0	0	0
Glycan degradation	Glycoside hydrolase	mannosylglycerate hydrolase GH38		AB38-1_Cage2_bin.23_00132	-	-	-	-	-	-	mannosylglycerate hydrolase	K01191	alpha-mannosidase [EC:3.2.1.24]	K01191	-;GH38	d__Bacteria;p__Firmicutes_A;c__Clostridia;o__Oscillospirales;f__Ruminococcaceae;g__UBA866;s__	AB38-1_Cage2_bin.23_00132	827	0	0	0	0	0	0	0	0	0	0	0	0	0	0	0	0	0	0	0	0	0	0	0	0	0	0	0	0	0	0	0	0	0	0	0	0	0.002386176	0	0	0	0	0	0	0	0.005140107	0	0	0	0	0	0	0	0	0	0	0	0	0	0	0	0	0	0	0	0	0	0	0	0	0	0	0	0	0	0	0	0	0	0	0	0	0	0	0	0	0	0	0	0	0	0	0	0	0	0	0	0	0	0	0	0	0	0	0	0	0	0	0	0	0
Glycan degradation	Glycoside hydrolase	mannosylglycerate hydrolase GH38		AB109-1_Cage1_bin.99_00224	-	-	-	-	-	-	mannosylglycerate hydrolase	K01191	alpha-mannosidase [EC:3.2.1.24]	K01191	GH38	d__Bacteria;p__Firmicutes_A;c__Clostridia;o__Lachnospirales;f__Lachnospiraceae;g__CAG-95;s__	AB109-1_Cage1_bin.99_00224	1050	0	0	0	0	0	0	0	0	0	0	0	0	0	0	0	0	0	0	0	0	0	0	0	0	0	0	0	0	0	0	0	0	0	0	0	0	0	0.004885188	0	0	0	0	0	0	0	0	0	0	0	0	0	0	0	0	0	0	0	0	0	0	0	0	0	0	0	0	0	0	0	0	0	0	0	0	0	0	0	0	0	0	0	0	0	0	0	0	0	0	0	0	0	0	0	0	0	0	0	0	0	0	0	0	0	0	0	0	0	0	0	0
Glycan degradation	Glycoside hydrolase	mannosylglycerate hydrolase GH38		Unbin_Cage1_FEAPCNDJ_05167	-	-	-	-	-	-	mannosylglycerate hydrolase	K01191	alpha-mannosidase [EC:3.2.1.24]	K01191	GH38	NA	Unbin_Cage1_FEAPCNDJ_05167	1033	0	0	0	0	0	0	0	0	0	0	0	0	0	0	0	0	0	0	0	0	0	0	0.00329775	0	0	0	0	0.002480445	0	0.00544189	0	0	0	0.00348238	0	0	0	0	0	0	0	0.002284602	0	0	0	0	0.001386131	0	0	0	0	0	0	0	0	0	0	0	0	0	0	0	0	0	0	0	0	0	0	0	0	0	0	0	0.004103891	0	0	0.010402561	0	0	0	0	0	0.003677225	0.001646928	0.001271933	0	0	0	0	0	0	0	0	0	0	0	0	0	0	0.002658045	0	0	0	0.007500151	0	0.001569594	0	0	0
Glycan degradation	Glycoside hydrolase	mannosylglycerate hydrolase GH38		AB77-1_Cage2_bin.6_00765	-	-	-	-	-	-	mannosylglycerate hydrolase	K01191	alpha-mannosidase [EC:3.2.1.24]	K01191	GH38	d__Bacteria;p__Firmicutes_A;c__Clostridia;o__Lachnospirales;f__Lachnospiraceae;g__Acetatifactor;s__	AB77-1_Cage2_bin.6_00765	949	0	0	0	0	0	0	0	0	0	0	0	0	0	0	0	0	0	0	0	0	0	0	0	0	0	0	0	0	0	0	0	0.00534361	0	0	0	0	0	0	0	0	0	0	0	0	0	0	0	0	0	0	0	0	0	0	0	0	0	0	0	0	0	0	0	0	0	0	0	0	0	0	0	0	0	0	0	0	0	0	0	0	0	0	0	0	0	0	0	0	0	0	0	0	0	0	0	0	0	0	0	0	0	0	0	0	0	0	0	0	0	0
Glycan degradation	Glycoside hydrolase	mannosylglycerate hydrolase GH38		AB29-0_co.bin.126_01429	-	-	-	-	-	-	mannosylglycerate hydrolase	K01191	alpha-mannosidase [EC:3.2.1.24]	K01191	GH38	d__Bacteria;p__Firmicutes_A;c__Clostridia;o__Lachnospirales;f__Lachnospiraceae;g__Dorea;s__	AB29-0_co.bin.126_01429	1064	0	0	0	0	0	0	0	0	0	0	0	0	0	0	0	0	0	0	0	0	0	0	0	0	0	0	0.004864544	0	0	0	0	0	0	0	0	0	0	0	0	0	0	0	0	0	0	0.002150588	0	0	0	0	0	0	0	0	0	0	0	0	0	0	0	0	0	0	0	0	0	0	0	0	0	0	0	0	0	0	0	0	0	0	0	0	0	0	0	0	0	0	0	0	0	0	0	0	0	0	0	0	0	0	0	0	0	0.002352433	0	0	0	0	0	0
Glycan degradation	Glycoside hydrolase	mannosylglycerate hydrolase GH38		AB76-1_Cage2_bin.59_00766	-	-	-	-	-	-	mannosylglycerate hydrolase	K01191	alpha-mannosidase [EC:3.2.1.24]	K01191	GH38	d__Bacteria;p__Firmicutes_A;c__Clostridia;o__Lachnospirales;f__Lachnospiraceae;g__Acetatifactor;s__Acetatifactor sp003612485	AB76-1_Cage2_bin.59_00766	1034	0	0	0	0	0	0	0	0	0	0	0	0	0	0	0	0	0	0	0	0	0	0.002476354	0.003294561	0	0	0	0	0	0	0.003624418	0	0	0	0	0	0	0	0	0	0	0	0	0	0	0	0	0	0	0	0.006350298	0	0.002478545	0	0	0	0	0	0	0	0	0	0	0	0	0	0	0	0	0	0	0	0	0	0	0	0	0	0	0	0	0	0	0	0	0	0	0	0	0	0	0	0	0	0	0	0	0	0	0	0	0	0	0.012303592	0.007262057	0.007492898	0	0	0	0	0
Glycan degradation	Glycoside hydrolase	mannosylglycerate hydrolase GH38		AB60-0_co.bin.181_00205	-	-	-	-	-	-	mannosylglycerate hydrolase	K01191	alpha-mannosidase [EC:3.2.1.24]	K01191	GH38	d__Bacteria;p__Firmicutes_A;c__Clostridia;o__Oscillospirales;f__Oscillospiraceae;g__Oscillibacter;s__	AB60-0_co.bin.181_00205	1019	0	0	0	0	0	0	0	0	0	0	0	0	0	0	0	0	0	0	0	0	0	0	0	0	0	0	0	0	0	0	0	0	0	0.003530224	0	0	0	0	0	0	0	0	0	0	0	0	0	0	0	0	0	0	0	0	0	0	0	0	0	0	0	0	0	0	0	0	0	0	0	0	0	0	0.004403258	0	0	0	0	0	0	0	0	0	0	0	0	0	0	0	0	0	0	0	0	0	0	0	0	0	0	0	0	0	0	0	0	0	0	0	0	0
Glycan degradation	Glycoside hydrolase	mannosylglycerate hydrolase GH38		AB77-1_co.bin.220_02435	-	-	-	-	-	-	mannosylglycerate hydrolase	K01191	alpha-mannosidase [EC:3.2.1.24]	K01191	GH38	d__Bacteria;p__Firmicutes_A;c__Clostridia;o__Lachnospirales;f__Lachnospiraceae;g__Acetatifactor;s__	AB77-1_co.bin.220_02435	1038	0	0	0	0	0	0	0	0	0	0	0	0	0	0	0	0	0.008040793	0	0	0	0.004466752	0	0.013127459	0	0	0	0	0	0	0	0	0	0	0	0	0	0	0	0	0	0	0	0	0	0	0	0	0	0.005603717	0	0.00197733	0	0	0.012711516	0	0	0	0	0	0	0	0	0	0	0	0	0	0	0	0	0	0	0	0	0	0.007842132	0	0	0	0	0	0.00926873	0	0	0	0	0	0	0	0	0	0	0	0	0	0	0	0	0	0	0	0	0.008170786	0	0.007464023	0	0	0	0	0
Glycan degradation	Glycoside hydrolase	mannosylglycerate hydrolase GH38		AB107-1_Cage3_bin.59_03535	-	-	-	-	-	-	mannosylglycerate hydrolase	K01191	alpha-mannosidase [EC:3.2.1.24]	K01191	GH38	d__Bacteria;p__Firmicutes_A;c__Clostridia;o__Lachnospirales;f__Lachnospiraceae;g__Eubacterium_J;s__	AB107-1_Cage3_bin.59_03535	1041	0	0	0	0	0	0	0	0	0	0	0	0.001439091	0	0.003419492	0.001556207	0	0	0	0	0.001659684	0	0	0	0	0	0	0	0	0	0	0	0	0	0	0	0	0	0	0	0	0	0	0	0	0	0	0	0	0	0	0	0	0	0	0	0	0	0	0	0	0	0	0	0	0	0	0	0	0	0	0	0	0	0	0	0	0	0	0	0	0	0	0	0	0	0	0	0	0	0	0	0	0	0	0	0	0	0	0	0	0	0	0	0	0	0	0	0	0	0
Glycan degradation	Glycoside hydrolase	mannosylglycerate hydrolase GH38		AB109-1_co.bin.49_00299	-	-	-	-	-	-	mannosylglycerate hydrolase	K01191	alpha-mannosidase [EC:3.2.1.24]	K01191	GH38	d__Bacteria;p__Firmicutes_A;c__Clostridia;o__Lachnospirales;f__Lachnospiraceae;g__CAG-95;s__	AB109-1_co.bin.49_00299	1031	0	0	0	0	0	0	0	0	0	0	0	0	0	0	0	0	0.005396924	0	0	0	0	0	0	0	0	0	0	0	0	0	0	0	0	0	0	0	0	0	0	0	0	0	0	0	0	0	0.00138882	0.001468906	0	0	0	0.002485757	0	0.00731304	0	0	0	0	0	0	0	0	0	0	0	0	0	0	0	0	0	0	0	0	0	0	0	0	0	0	0	0	0	0	0	0	0	0	0	0	0	0	0	0	0	0	0	0	0	0	0	0	0	0	0	0	0	0	0	0
Glycan degradation	Glycoside hydrolase	mannosylglycerate hydrolase GH38		AB91-1_Cage1_bin.38_01274	-	-	-	-	-	-	mannosylglycerate hydrolase	K01191	alpha-mannosidase [EC:3.2.1.24]	K01191	GH38	d__Bacteria;p__Firmicutes_A;c__Clostridia;o__Lachnospirales;f__Lachnospiraceae;g__CAG-95;s__	AB91-1_Cage1_bin.38_01274	1053	0	0	0	0	0	0	0	0	0	0	0	0	0	0	0.001538472	0	0	0	0	0.003281541	0	0	0	0	0	0	0	0	0	0	0	0	0	0	0	0	0	0	0	0	0	0	0	0	0	0	0	0	0	0	0	0	0	0	0	0	0	0	0	0	0	0	0	0	0	0	0	0	0	0	0	0	0	0	0	0	0	0	0	0	0	0	0	0	0	0	0	0	0	0	0	0	0	0	0	0	0	0	0	0	0	0	0	0	0	0	0	0	0	0
Glycan degradation	Glycoside hydrolase	mannosylglycerate hydrolase GH38		AB77-1_Cage2_bin.6_02552	-	-	-	-	-	-	mannosylglycerate hydrolase	K01191	alpha-mannosidase [EC:3.2.1.24]	K01191	GH38	d__Bacteria;p__Firmicutes_A;c__Clostridia;o__Lachnospirales;f__Lachnospiraceae;g__Acetatifactor;s__	AB77-1_Cage2_bin.6_02552	1040	0	0	0	0	0	0	0	0	0	0	0	0	0	0	0	0	0	0	0	0	0	0	0.003275553	0	0	0	0	0	0	0	0	0	0	0	0	0	0	0	0	0	0	0	0	0	0	0	0	0	0	0	0	0	0	0	0	0	0	0	0	0	0	0	0	0	0	0	0	0	0	0	0	0	0	0	0	0	0	0	0	0	0	0	0	0	0	0	0	0	0	0	0	0	0	0	0	0	0	0	0	0	0	0	0	0	0	0	0	0	0	0
Glycan degradation	Glycoside hydrolase	mannosylglycerate hydrolase GH38	Interproscan IPR015341 ABR	AB77-2_co.bin.209_01156	-	-	-	-	-	-	mannosylglycerate hydrolase	K01191	alpha-mannosidase [EC:3.2.1.24]	K01191	GH38	d__Bacteria;p__Firmicutes_A;c__Clostridia;o__Lachnospirales;f__Lachnospiraceae;g__Acetatifactor;s__	AB77-2_co.bin.209_01156	1034	0	0	0	0	0	0	0	0	0	0	0	0	0	0	0	0	0	0	0	0	0	0.002476354	0	0	0	0	0	0	0	0	0	0	0	0	0	0	0	0	0	0	0	0	0	0	0	0	0	0	0.005625394	0.008467063	0	0	0	0.01276069	0	0	0	0	0	0	0	0	0	0	0	0	0	0	0	0	0	0	0	0	0	0.015744938	0	0.007794376	0	0	0	0	0	0	0	0	0	0	0	0	0	0	0	0	0	0	0	0	0	0	0	0	0.010252993	0.004841371	0.009366122	0	0	0	0	0
Glycan degradation	Glycoside hydrolase	mannosylglycerate hydrolase GH38		AB107-1_Cage3_bin.59_03342	-	-	-	-	-	-	mannosylglycerate hydrolase	K01191	alpha-mannosidase [EC:3.2.1.24]	K01191	GH38	d__Bacteria;p__Firmicutes_A;c__Clostridia;o__Lachnospirales;f__Lachnospiraceae;g__Eubacterium_J;s__	AB107-1_Cage3_bin.59_03342	1037	0	0	0	0	0	0	0	0	0	0	0	0	0	0	0	0	0	0	0	0	0	0	0	0	0	0	0	0	0	0	0	0	0	0	0	0	0	0	0	0	0	0	0	0	0	0	0	0	0	0	0	0	0	0	0	0	0	0	0	0	0	0.002947015	0	0	0	0	0	0	0	0	0	0	0	0	0	0	0	0	0	0	0	0	0	0	0	0	0	0	0	0	0	0	0	0	0	0	0	0	0	0	0	0	0	0	0	0	0	0	0	0
Glycan degradation	Glycoside hydrolase	mannosylglycerate hydrolase GH38		AB54-4_Cage1_bin.60_00182	-	-	-	-	-	-	mannosylglycerate hydrolase	K01191	alpha-mannosidase [EC:3.2.1.24]	K01191	GH38	d__Bacteria;p__Firmicutes_A;c__Clostridia;o__Oscillospirales;f__Oscillospiraceae;g__;s__	AB54-4_Cage1_bin.60_00182	1028	0	0	0	0	0	0	0	0	0	0	0	0	0	0	0	0	0	0	0	0	0	0	0	0	0	0	0	0	0	0	0	0	0	0	0	0	0	0	0	0	0	0	0	0	0	0	0	0	0	0	0	0	0	0	0	0	0	0	0	0	0	0	0	0	0	0	0	0	0	0	0	0	0	0	0	0	0	0	0	0	0	0	0	0	0.003309877	0	0	0	0	0	0	0	0	0	0	0	0	0	0	0	0	0	0	0	0	0	0	0	0	0
Glycan degradation	Glycoside hydrolase	mannosylglycerate hydrolase GH38		AB69-1_Cage2_bin.45_01510	-	-	-	-	-	-	mannosylglycerate hydrolase	K01191	alpha-mannosidase [EC:3.2.1.24]	K01191	-;GH38	d__Bacteria;p__Firmicutes_A;c__Clostridia;o__Oscillospirales;f__Acutalibacteraceae;g__Eubacterium_R;s__	AB69-1_Cage2_bin.45_01510	1094	0	0	0	0	0	0	0	0	0	0	0	0	0	0	0	0	0	0	0	0	0	0	0	0	0	0	0	0	0	0	0	0	0	0	0	0	0	0	0	0	0	0	0	0	0	0	0	0	0	0	0	0	0	0	0	0	0	0	0	0	0	0	0	0	0	0	0	0	0	0	0	0	0	0	0	0	0	0	0	0	0	0	0	0.001736094	0	0	0	0	0	0	0	0	0	0	0	0	0	0	0	0	0	0	0	0	0	0	0	0	0	0
Glycan degradation	Glycoside hydrolase	mannosylglycerate hydrolase GH38		AB79-1_Cage2_bin.14_02444	-	-	-	-	-	-	mannosylglycerate hydrolase	K01191	alpha-mannosidase [EC:3.2.1.24]	K01191	GH38	d__Bacteria;p__Firmicutes_A;c__Clostridia;o__Lachnospirales;f__Lachnospiraceae;g__Acetatifactor;s__	AB79-1_Cage2_bin.14_02444	825	0	0	0	0	0	0	0	0	0	0	0	0	0	0	0	0	0	0	0	0	0	0	0	0	0	0	0	0	0	0	0	0	0	0	0	0	0	0	0	0	0	0	0	0	0	0	0	0	0	0	0	0	0	0	0	0	0	0	0	0	0	0	0	0	0	0	0	0.003361307	0	0	0	0	0	0	0	0	0	0	0	0	0	0	0	0	0	0	0	0	0	0	0	0	0	0	0	0	0	0	0	0	0	0	0	0	0	0	0	0	0	0
Glycan degradation	Glycoside hydrolase	mannosylglycerate hydrolase GH38		AB79-3_Cage3_bin.122_00194	-	-	-	-	-	-	mannosylglycerate hydrolase	K01191	alpha-mannosidase [EC:3.2.1.24]	K01191	GH38	d__Bacteria;p__Firmicutes_A;c__Clostridia;o__Lachnospirales;f__Lachnospiraceae;g__Acetatifactor;s__	AB79-3_Cage3_bin.122_00194	1043	0	0	0	0	0	0	0	0	0	0	0	0	0	0	0	0	0	0	0	0	0	0	0	0	0	0	0	0	0	0	0	0	0	0	0	0	0	0	0	0	0	0	0	0	0	0	0	0	0	0	0	0	0	0	0	0	0	0	0	0	0	0	0	0	0	0	0	0	0	0	0	0	0	0	0	0	0	0	0	0	0	0	0	0	0	0	0	0	0	0	0	0	0	0	0	0	0	0	0	0.002017192	0	0	0	0	0	0	0	0	0	0
Glycan degradation	Glycoside hydrolase	mannosylglycerate hydrolase GH38		AB83-1_Cage3_bin.51_01094	-	-	-	-	-	-	mannosylglycerate hydrolase	K01191	alpha-mannosidase [EC:3.2.1.24]	K01191	GH38	d__Bacteria;p__Firmicutes_A;c__Clostridia;o__Lachnospirales;f__Lachnospiraceae;g__COE1;s__COE1 sp002490665	AB83-1_Cage3_bin.51_01094	1036	0.003207168	0	0	0.001694297	0	0	0	0.003067651	0	0	0	0.00433811	0	0	0	0	0	0	0	0	0	0	0	0	0	0	0	0	0	0	0	0	0	0	0	0	0	0	0	0	0	0	0	0	0	0	0	0	0	0	0	0	0	0	0	0	0	0	0	0	0	0	0	0	0	0	0	0	0	0	0	0	0	0	0	0	0	0	0	0	0	0	0	0	0	0	0	0	0	0	0	0	0	0	0	0	0	0	0	0	0	0	0	0	0	0	0	0	0	0
Glycan degradation	Glycoside hydrolase	mannosylglycerate hydrolase GH38		AB88-1_Cage4_bin.98_00043	-	-	-	-	-	-	mannosylglycerate hydrolase	K01191	alpha-mannosidase [EC:3.2.1.24]	K01191	GH38	d__Bacteria;p__Firmicutes_A;c__Clostridia;o__Lachnospirales;f__Lachnospiraceae;g__;s__	AB88-1_Cage4_bin.98_00043	1033	0	0	0	0	0	0	0	0	0	0	0	0	0	0	0	0	0	0	0	0	0	0	0	0	0	0	0	0	0	0	0	0	0	0	0	0	0	0	0	0	0	0	0	0	0	0	0	0	0.00563084	0	0	0	0	0.007298882	0	0	0	0	0	0	0	0	0	0	0	0	0	0	0	0	0	0	0	0	0	0	0	0	0	0	0	0	0	0	0	0	0	0	0	0	0	0	0	0	0	0	0	0	0	0	0	0	0	0	0.007500151	0	0	0	0	0
Glycan degradation	Glycoside hydrolase	mannosylglycerate hydrolase GH38		AB89-1_Cage3_bin.58_02300	-	-	-	-	-	-	mannosylglycerate hydrolase	K01191	alpha-mannosidase [EC:3.2.1.24]	K01191	GH38	d__Bacteria;p__Firmicutes_A;c__Clostridia;o__Lachnospirales;f__Lachnospiraceae;g__UBA3282;s__	AB89-1_Cage3_bin.58_02300	1028	0	0	0	0	0	0	0	0	0	0	0	0	0	0	0	0	0	0	0	0	0	0	0	0	0	0	0	0	0	0	0	0	0	0	0	0	0	0	0	0	0	0	0	0	0	0	0	0	0	0	0	0	0	0	0	0	0	0	0	0	0	0	0	0	0	0	0	0	0	0	0	0	0	0	0	0	0	0	0	0	0	0	0	0	0	0	0	0	0	0	0	0	0	0	0	0	0	0	0	0	0	0	0.006187701	0.004869628	0.003768315	0	0	0	0	0
Glycan degradation	Glycoside hydrolase	mannosylglycerate hydrolase GH38		amb_Cage2_bin.35_00196	-	-	-	-	-	-	mannosylglycerate hydrolase	K01191	alpha-mannosidase [EC:3.2.1.24]	K01191	-;GH38	NA	amb_Cage2_bin.35_00196	1064	0	0	0	0	0	0	0	0	0	0	0	0	0	0	0	0	0	0	0	0	0	0	0	0	0	0	0	0	0	0	0	0	0	0	0	0	0	0	0	0	0	0	0	0	0	0	0	0	0	0	0	0	0	0	0	0	0	0	0	0	0.003505663	0	0	0	0	0	0	0	0	0	0	0	0	0	0	0	0	0	0	0	0	0	0	0	0	0	0	0	0	0	0	0	0	0	0	0	0	0	0	0	0	0	0	0	0	0	0	0	0	0
Glycan degradation	Glycoside hydrolase	mannosylglycerate hydrolase GH38		amb_Cage2_bin.35_01013	-	-	-	-	-	-	mannosylglycerate hydrolase	K01191	alpha-mannosidase [EC:3.2.1.24]	K01191	GH38	NA	amb_Cage2_bin.35_01013	1087	0	0	0	0	0	0	0	0	0	0	0	0	0	0	0	0	0	0	0	0	0	0	0	0	0	0	0	0	0	0	0	0	0	0	0	0	0	0	0	0	0	0	0	0	0	0	0	0	0	0	0	0	0	0	0	0	0.002182927	0.000917305	0.004098167	0	0.01029446	0	0	0	0.003264537	0	0.008029264	0	0	0	0	0	0	0	0	0	0	0	0	0	0	0	0	0	0	0	0	0	0	0	0	0	0	0	0	0	0	0	0	0	0	0	0	0	0	0	0	0	0	0
Glycan degradation	Glycoside hydrolase	mannosylglycerate hydrolase GH38	Interproscan IPR015341 ABR	AB5-1_Cage1_bin.90_01167	-	-	-	-	-	-	mannosylglycerate hydrolase	K01191	alpha-mannosidase [EC:3.2.1.24]	K01191	3.2.1.113;3.2.1.-;CBM32;GH38	d__Bacteria;p__Bacteroidota;c__Bacteroidia;o__Bacteroidales;f__Bacteroidaceae;g__Bacteroides;s__Bacteroides thetaiotaomicron	BT_AB5-1_Cage1_bin.90_01167	1199	0	0	0	0	0	0	0	0	0	0	0	0	0	0	0	0	0	0	0	0	0	0	0	0	0	0	0	0	0	0	0	0	0	0	0	0	0	0	0	0	0	0	0	0	0	0	0	0	0	0	0	0	0	0	0	0	0.065307582	0.078172164	0.087310773	0.120206211	0.178879471	0.131265043	0.071502291	0.072885767	0.164257389	0.134585105	0.197995358	0	0	0	0	0	0	0	0	0	0	0	0	0	0	0	0	0	0	0	0	0	0	0	0	0	0	0.002316723	0	0	0	0	0	0	0	0	0	0	0	0	0	0	0	0
Glycan degradation	Glycoside hydrolase	mannosylglycerate hydrolase GH38		AB5-1_Cage1_bin.90_01535	-	-	-	-	-	-	mannosylglycerate hydrolase	K01191	alpha-mannosidase [EC:3.2.1.24]	K01191	GH38	d__Bacteria;p__Bacteroidota;c__Bacteroidia;o__Bacteroidales;f__Bacteroidaceae;g__Bacteroides;s__Bacteroides thetaiotaomicron	BT_AB5-1_Cage1_bin.90_01535	1055	0	0	0	0	0	0	0	0	0	0	0	0	0	0	0	0	0	0	0	0	0	0	0	0	0	0	0	0	0	0	0	0	0	0	0	0	0	0	0	0	0	0	0	0	0	0	0	0	0.001837807	0	0	0	0	0	0	0	0	0	0	0	0	0	0	0	0	0	0	0	0	0	0	0	0	0	0	0	0	0	0	0	0	0.002279844	0	0	0	0	0	0	0	0	0	0	0	0	0	0	0	0	0	0	0	0	0	0	0	0	0	0	0	0
Glycan degradation	Glycoside hydrolase	mannosylglycerate hydrolase GH38		Unbin_Cage3_LKCAMKAP_25260	-	-	-	-	-	-	mannosylglycerate hydrolase	K01191	alpha-mannosidase [EC:3.2.1.24]	K01191	GH38	NA	Unbin_Cage3_LKCAMKAP_25260	726	0	0	0	0	0	0	0	0	0	0	0	0	0	0	0	0	0	0	0	0	0	0	0	0	0	0	0	0	0	0	0	0	0	0	0	0	0	0	0	0	0	0	0	0	0	0	0	0	0	0	0	0	0	0	0	0	0	0	0	0	0	0	0	0	0	0	0	0	0	0	0	0	0	0	0	0	0	0	0.002863952	0	0	0	0	0	0	0	0	0	0	0	0	0	0	0	0	0	0	0	0	0	0	0	0	0	0	0	0	0	0	0
Glycan degradation	Glycoside hydrolase	Beta-mannosidase	Swissprot A1CGA8 35 percent id ABR	AB54-6_Cage1_bin.24_00349	-	-	-	-	-	-	beta-mannosidase	K01192	beta-mannosidase [EC:3.2.1.25]	K01192	GH2	d__Bacteria;p__Firmicutes_A;c__Clostridia;o__Oscillospirales;f__Oscillospiraceae;g__;s__	AB54-6_Cage1_bin.24_00349	811	0	0	0	0	0	0	0	0	0	0	0	0	0	0	0	0	0.003430474	0	0	0	0	0	0.002100232	0	0	0	0	0	0	0	0	0	0	0	0	0	0	0	0	0	0	0	0	0	0	0	0	0	0	0	0	0	0	0	0	0	0	0	0	0	0	0	0	0	0	0	0	0	0	0	0	0	0	0	0	0	0	0	0	0	0	0	0	0	0	0	0	0	0	0	0	0	0	0	0	0	0	0.003890044	0	0	0	0	0	0	0	0	0	0	0	0
Glycan degradation	Glycoside hydrolase	Beta-mannosidase		AB38-1_co.bin.95_01018	-	-	-	-	-	-	beta-mannosidase	K01192	beta-mannosidase [EC:3.2.1.25]	K01192	GH2	d__Bacteria;p__Firmicutes_A;c__Clostridia;o__Oscillospirales;f__Ruminococcaceae;g__UBA866;s__	AB38-1_co.bin.95_01018	803	0	0	0	0	0	0	0	0	0	0	0	0	0	0	0	0	0	0.003559553	0	0	0	0	0	0	0	0	0	0	0	0	0	0	0	0	0	0	0	0	0	0	0	0	0	0	0	0	0	0	0	0	0	0	0	0	0	0	0	0	0	0	0	0	0	0	0	0	0	0	0	0	0	0	0	0	0	0	0	0	0	0	0	0	0	0	0	0	0	0	0	0	0	0	0	0	0	0	0	0	0	0	0	0	0	0	0	0	0	0	0	0
Glycan degradation	Glycoside hydrolase	Beta-mannosidase	Swissprot Q4WAH4 33 percent id ABR	AB104-0_co.bin.7_01356	-	-	-	-	-	-	beta-mannosidase	K01192	beta-mannosidase [EC:3.2.1.25]	K01192	GH2	d__Bacteria;p__Firmicutes_A;c__Clostridia;o__Lachnospirales;f__Lachnospiraceae;g__14-2;s__	AB104-0_co.bin.7_01356	811	0	0	0	0	0	0	0	0	0	0	0	0	0	0	0	0	0	0	0	0	0	0	0	0	0	0	0	0	0	0	0	0	0	0	0	0	0	0	0	0	0	0	0	0	0	0	0	0	0	0	0	0	0	0	0	0	0	0	0	0	0	0	0	0.002873491	0	0	0	0	0	0	0	0	0	0	0	0	0	0	0	0	0	0	0	0	0	0	0	0	0	0	0	0	0	0	0	0	0	0	0	0	0	0	0	0	0	0	0	0	0	0
Glycan degradation	Glycoside hydrolase	Beta-mannosidase		AB88-1_co.bin.239_00737	-	-	-	-	-	-	beta-mannosidase	K01192	beta-mannosidase [EC:3.2.1.25]	K01192	-;GH2	d__Bacteria;p__Firmicutes_A;c__Clostridia;o__Lachnospirales;f__Lachnospiraceae;g__;s__	AB88-1_co.bin.239_00737	826	0	0	0	0	0	0	0	0.001923781	0	0	0	0	0	0	0	0	0	0	0	0	0	0	0	0	0	0	0	0	0	0	0	0	0	0	0	0	0	0	0	0	0	0	0	0	0	0	0	0	0	0	0	0	0	0	0	0	0	0	0	0	0	0	0	0	0	0	0	0	0	0	0	0	0	0	0	0	0	0	0	0	0	0	0	0	0	0	0	0	0	0	0	0	0	0	0	0	0	0	0	0	0	0	0	0	0	0	0	0	0	0
Glycan degradation	Glycoside hydrolase	Beta-mannosidase		AB6-1_Cage3_bin.98_00004	-	-	-	-	-	-	beta-mannosidase	K01192	beta-mannosidase [EC:3.2.1.25]	K01192	3.2.1.25;GH2	d__Bacteria;p__Bacteroidota;c__Bacteroidia;o__Bacteroidales;f__Bacteroidaceae;g__Bacteroides;s__Bacteroides thetaiotaomicron	BT_AB6-1_Cage3_bin.98_00004	864	0	0	0	0	0	0	0	0	0	0	0	0	0	0	0	0	0	0	0	0	0	0	0	0	0	0	0	0	0	0	0	0	0	0	0	0	0	0	0	0	0	0	0	0	0	0	0	0	0	0	0	0	0	0	0	0	0	0	0	0	0	0	0.001653766	0	0	0.001530885	0	0	0	0	0	0	0	0	0	0	0	0	0	0	0	0	0	0	0	0	0	0	0	0	0	0	0	0	0	0	0	0	0	0	0	0	0	0	0	0	0	0	0	0
Glycan degradation	Glycoside hydrolase	Sucrose-6-phosphate hydrolase GH32		AB116-1_co.bin.44_01333	-	-	-	-	-	-	sucrose-6-phosphate hydrolase	K01193	fructan beta-fructosidase [EC:3.2.1.80]	K03332	-;GH32;CBM38	d__Bacteria;p__Firmicutes;c__Bacilli;o__Acholeplasmatales;f__Anaeroplasmataceae;g__UMGS268;s__	AB116-1_co.bin.44_01333	458	0	0	0	0	0	0	0	0	0	0	0	0	0	0	0	0	0	0	0	0	0	0	0	0	0	0	0	0	0	0	0	0	0	0	0	0	0	0	0	0	0	0	0	0	0	0	0	0	0	0	0	0	0	0	0	0	0	0	0	0	0	0	0	0	0	0	0	0	0	0	0	0	0	0	0	0	0	0	0	0	0	0	0	0	0	0	0	0	0	0.005354851	0	0	0	0	0	0	0	0	0	0	0	0	0	0	0	0	0	0	0	0
Glycan degradation	Glycoside hydrolase	Sucrose-6-phosphate hydrolase GH32	Swissprot confirmed P40714 40 percent id ABR	Unbin_Cage4_ELBOCLKF_68940	-	-	-	-	-	-	sucrose-6-phosphate hydrolase	K01193	beta-fructofuranosidase [EC:3.2.1.26]	K01193	GH32	NA	Unbin_Cage4_ELBOCLKF_68940	408	0	0	0	0	0	0	0	0	0	0	0	0	0	0	0	0	0	0	0	0	0.034091827	0.018827571	0	0	0	0	0	0	0	0	0	0.024858265	0.013754914	0.026450722	0	0	0	0	0	0	0	0	0	0.017267335	0.010418795	0	0	0	0	0	0	0	0	0	0.006863243	0.008353694	0	0	0	0	0	0	0	0	0	0	0	0	0	0	0	0	0	0	0	0.049878265	0.016504183	0.006584464	0	0	0	0	0	0	0	0	0	0	0	0	0	0	0	0	0	0	0	0	0	0	0	0	0	0	0	0	0	0.120868184	0.026322052	0.086768116
Glycan degradation	Glycoside hydrolase	Sucrose-6-phosphate hydrolase GH32		AB25-0_co.bin.219_00576	-	-	-	-	-	-	sucrose-6-phosphate hydrolase	K01193	beta-fructofuranosidase [EC:3.2.1.26]	K01193	GH32	d__Bacteria;p__Actinobacteriota;c__Coriobacteriia;o__Coriobacteriales;f__Atopobiaceae;g__NM07-P-09;s__NM07-P-09 sp004793925	AB25-0_co.bin.219_00576	490	0	0	0	0	0	0	0	0	0	0	0	0	0	0	0	0	0	0	0	0	0	0	0	0	0	0	0	0	0	0	0	0	0	0	0	0	0	0	0	0	0	0	0.005519444	0	0	0	0	0	0	0	0	0	0	0	0	0	0	0	0	0	0	0	0	0	0	0	0	0	0	0	0	0	0	0	0	0	0	0	0	0	0	0	0	0	0	0	0	0	0	0	0	0	0	0	0	0	0	0	0	0	0	0	0	0	0	0	0	0	0	0
Glycan degradation	Glycoside hydrolase	Sucrose-6-phosphate hydrolase GH32		AB1-1_Cage2_bin.36_00600	-	-	-	-	-	-	sucrose-6-phosphate hydrolase	K01193	beta-fructofuranosidase [EC:3.2.1.26]	K01193	GH32	d__Bacteria;p__Firmicutes;c__Bacilli;o__Lactobacillales;f__Lactobacillaceae;g__Lactobacillus;s__Lactobacillus johnsonii	AB1-1_Cage2_bin.36_00600	489	0	0.016224671	0.005634393	0.003589553	0.025221616	0.004571839	0.008304337	0	0.006722683	0.007673581	0.003091781	0	0	0	0	0	0	0.005845237	0	0	0	0	0	0	0	0.007034042	0	0	0	0	0	0	0.022952986	0	0	0	0	0	0	0	0	0	0	0	0	0	0	0	0	0.008951885	0.008394555	0	0	0	0	0	0	0	0	0.010047912	0.003813932	0.009374399	0	0	0.010885127	0.016229261	0.007139313	0	0	0	0	0.046462523	0	0	0	0	0.013770361	0	0	0	0	0.014756046	0.040645083	0.015536087	0	0	0.007789811	0.025689719	0	0	0	0	0	0	0	0	0	0	0	0	0	0	0	0.010237174	0	0	0	0	0.014641305	0
Glycan degradation	Glycoside hydrolase	Sucrose-6-phosphate hydrolase GH32	swissprot P07819 43 percent id	AB129-1_Cage2_bin.113_01531	-	-	-	-	-	-	sucrose-6-phosphate hydrolase	K01193	beta-fructofuranosidase [EC:3.2.1.26]	K01193	GH32	d__Bacteria;p__Firmicutes;c__Bacilli;o__Haloplasmatales;f__Turicibacteraceae;g__Turicibacter;s__Turicibacter sp002311155	AB129-1_Cage2_bin.113_01531	476	0	0	0	0	0	0	0	0	0	0	0	0	0	0	0	0	0	0	0	0	0	0	0	0	0	0.007226149	0	0	0	0	0	0	0	0	0	0	0	0	0	0	0	0	0	0	0	0	0	0	0	0	0	0	0	0	0	0	0	0	0	0	0	0	0	0	0	0	0	0	0	0	0	0	0	0	0	0	0	0	0	0	0	0	0	0	0	0	0	0	0	0	0	0	0	0	0	0	0	0	0	0	0	0	0	0	0	0	0	0	0	0
Glycan degradation	Glycoside hydrolase	Sucrose-6-phosphate hydrolase GH32		AB106-1_Cage2_bin.115_00582	-	-	-	-	-	-	sucrose-6-phosphate hydrolase	K01193	beta-fructofuranosidase [EC:3.2.1.26]	K01193	GH32;CBM38;CBM66	d__Bacteria;p__Firmicutes_A;c__Clostridia;o__Lachnospirales;f__Lachnospiraceae;g__Dorea;s__	AB106-1_Cage2_bin.115_00582	443	0	0.0089547	0	0	0	0	0	0	0	0	0	0	0	0	0	0	0	0	0	0	0	0	0	0	0	0	0	0	0	0	0	0	0	0	0	0	0	0	0	0	0	0	0	0	0	0	0	0	0	0	0	0	0	0	0	0	0	0	0	0	0	0	0	0	0	0	0	0	0	0	0	0	0	0	0	0	0	0	0	0	0	0	0	0	0	0	0	0	0	0	0	0	0	0	0	0	0	0	0	0	0	0	0	0	0	0	0	0	0	0
Glycan degradation	Glycoside hydrolase	Sucrose-6-phosphate hydrolase GH32		AB107-1_Cage3_bin.59_02979	-	-	-	-	-	-	sucrose-6-phosphate hydrolase	K01193	beta-fructofuranosidase [EC:3.2.1.26]	K01193	GH32;CBM38;CBM66	d__Bacteria;p__Firmicutes_A;c__Clostridia;o__Lachnospirales;f__Lachnospiraceae;g__Eubacterium_J;s__	AB107-1_Cage3_bin.59_02979	531	0	0	0	0	0	0	0	0	0	0	0	0	0	0	0	0	0	0	0	0	0	0	0	0	0	0	0	0	0	0	0	0	0	0	0	0	0	0	0	0	0	0	0	0	0	0	0	0	0	0	0	0	0	0	0	0	0	0	0	0	0	0	0	0	0	0	0	0	0	0	0	0	0	0	0	0	0	0	0	0	0	0	0	0	0	0	0	0	0	0	0	0	0	0	0	0	0	0	0	0	0.002585462	0	0	0	0	0	0	0	0	0
Glycan degradation	Glycoside hydrolase	Sucrose-6-phosphate hydrolase GH32		AB128-1_Cage1_bin.95_00412	-	-	-	-	-	-	sucrose-6-phosphate hydrolase	K01193	beta-fructofuranosidase [EC:3.2.1.26]	K01193	GH32	d__Bacteria;p__Firmicutes;c__Bacilli;o__Erysipelotrichales;f__Erysipelotrichaceae;g__Dubosiella;s__Dubosiella newyorkensis	AB128-1_Cage1_bin.95_00412	484	0	0	0	0	0	0	0	0	0	0	0	0	0	0	0	0	0	0	0	0	0	0	0	0	0	0	0	0	0	0	0	0	0	0	0	0	0	0	0	0	0	0	0	0	0	0	0	0	0	0	0	0	0	0	0	0	0	0	0	0	0	0	0	0	0	0	0	0	0	0	0	0	0	0	0	0	0	0	0	0	0	0	0	0	0	0	0	0	0	0	0	0	0	0	0	0	0	0	0	0	0	0	0	0	0	0.004697728	0	0	0	0
Glycan degradation	Glycoside hydrolase	Sucrose-6-phosphate hydrolase GH32	Swissprot confirmed P0781939 percent id	AB128-1_Cage1_bin.95_01553	-	-	-	-	-	-	sucrose-6-phosphate hydrolase	K01193	beta-fructofuranosidase [EC:3.2.1.26]	K01193	GH32	d__Bacteria;p__Firmicutes;c__Bacilli;o__Erysipelotrichales;f__Erysipelotrichaceae;g__Dubosiella;s__Dubosiella newyorkensis	AB128-1_Cage1_bin.95_01553	480	0	0	0	0	0	0	0	0	0	0	0	0	0	0	0	0	0	0	0	0	0	0	0	0	0	0	0	0	0	0	0	0	0	0	0	0	0	0	0	0	0	0	0	0	0	0	0	0	0	0	0	0	0	0	0	0	0.002471711	0	0	0	0	0	0	0	0	0	0	0	0	0	0	0	0	0	0	0	0	0	0	0	0	0	0	0	0	0	0	0	0	0	0	0	0	0	0	0	0	0	0	0	0	0	0	0	0	0	0	0	0	0
Glycan degradation	Glycoside hydrolase	Sucrose-6-phosphate hydrolase GH32		Unbin_Cage2_HKMOJPLM_08766	LIPO(Sec/SPII)	-	-	MER0881607	5.60E-33	M43B	sucrose-6-phosphate hydrolase	K01193	fructan beta-fructosidase [EC:3.2.1.80]	K03332	GH32	NA	Unbin_Cage2_HKMOJPLM_08766	789	0	0	0	0	0	0	0	0	0	0	0	0	0	0	0	0	0	0	0	0	0	0	0	0	0	0	0	0	0	0	0	0	0	0	0	0	0	0	0	0	0	0	0	0	0	0	0	0	0	0	0	0	0	0	0	0	0	0	0	0	0	0	0	0	0	0	0	0	0	0	0	0.003599521	0	0	0	0	0	0	0	0	0	0	0	0	0	0	0	0	0	0	0	0	0	0	0	0	0	0	0	0	0	0	0	0	0	0	0	0	0	0
Glycan degradation	Glycoside hydrolase	periplasmic trehalase	Interpro IPR001661	AB99-1_co.bin.124_01022	SP(Sec/SPI)	-	-	-	-	-	trehalose metabolic process	K01194	NA	NA	-;GH63	d__Bacteria;p__Firmicutes_A;c__Clostridia;o__Lachnospirales;f__Lachnospiraceae;g__1XD42-69;s__	AB99-1_co.bin.124_01022	1481	0	0	0	0	0	0	0	0	0	0	0	0.001011542	0	0	0	0	0	0	0	0	0	0	0	0	0	0	0	0	0	0	0	0	0	0	0	0	0	0	0	0	0	0	0	0	0	0	0	0	0	0	0	0	0	0	0	0	0	0	0	0	0	0	0	0	0	0	0	0	0	0	0	0	0	0	0	0	0	0	0	0	0	0	0	0	0	0	0	0	0	0	0	0	0	0	0	0	0	0	0	0	0	0	0	0	0	0	0	0	0	0
Glycan degradation	Glycoside hydrolase	Beta-glucuronidase	Swissprot P05804 43 percent id ABR	AB91-1_Cage1_bin.38_02974	-	-	-	-	-	-	beta-glucuronidase	K01195	beta-glucuronidase [EC:3.2.1.31]	K01195	GH2	d__Bacteria;p__Firmicutes_A;c__Clostridia;o__Lachnospirales;f__Lachnospiraceae;g__CAG-95;s__	AB91-1_Cage1_bin.38_02974	599	0	0	0	0	0	0	0	0	0	0	0	0	0	0	0	0	0	0	0	0	0	0	0	0.003220562	0	0	0	0	0	0	0.00427837	0	0	0	0	0	0	0	0	0	0	0	0	0	0	0	0	0	0	0	0	0	0.00262652	0	0	0	0.00198067	0	0	0	0	0	0	0	0	0	0	0	0.003768912	0	0	0	0	0	0	0	0	0	0	0.002573608	0	0	0	0	0	0.004387002	0	0	0	0	0	0	0	0	0	0	0	0	0	0	0	0	0	0	0	0	0	0	0	0
Glycan degradation	Glycoside hydrolase	Beta-glucuronidase		AB19-1_Cage2_bin.56_00118	SP(Sec/SPI)	-	-	-	-	-	beta-glucuronidase	K01195	beta-glucuronidase [EC:3.2.1.31]	K01195	GH2	d__Bacteria;p__Bacteroidota;c__Bacteroidia;o__Bacteroidales;f__Muribaculaceae;g__CAG-485;s__CAG-485 sp002362485	AB19-1_Cage2_bin.56_00118	596	0	0	0	0	0	0	0	0	0	0	0	0	0	0	0	0	0	0	0	0	0	0	0	0	0	0	0	0	0	0	0.004299905	0	0	0	0	0	0	0	0	0	0	0	0	0	0	0	0	0	0	0	0	0	0	0	0	0	0	0	0	0	0	0	0	0	0	0	0	0	0	0	0	0	0	0	0	0	0	0	0	0	0	0	0	0	0	0	0	0	0	0	0	0	0	0	0	0	0	0	0	0	0	0	0	0	0	0	0	0	0	0
Glycan degradation	Glycoside hydrolase	Beta-glucuronidase		amb_Cage2_bin.96_00837	-	-	-	-	-	-	hydrolase activity, hydrolyzing O-glycosyl compounds	K01195	beta-glucuronidase [EC:3.2.1.31]	K01195	GH2	NA	amb_Cage2_bin.96_00837	605	0	0	0.00455408	0	0	0	0	0	0	0	0	0	0	0	0	0	0	0	0	0	0	0	0	0	0	0	0	0	0	0	0	0	0	0	0	0	0	0	0	0	0	0	0	0	0	0	0	0	0	0	0	0	0	0	0	0	0	0	0	0	0	0	0	0	0	0	0	0	0	0	0	0	0	0	0	0	0	0	0	0	0	0	0	0	0	0	0	0	0	0	0	0	0	0	0	0	0	0	0	0	0	0	0	0	0	0	0	0	0	0
Glycan degradation	Glycoside hydrolase	Glycogen debranching enzyme	Confirmed by Swissprot Q06625 with 25.3% coverage MEV	lowQ_bin.43_Cage2_BGKAALBD_00243	-	-	-	-	-	-	glycogen debranching enzyme	K01196	NA	NA	GH133	NA	BT_lowQ_bin.43_Cage2_BGKAALBD_00243	645	0	0	0	0	0	0	0	0	0	0	0	0	0	0	0.002511646	0	0	0	0	0	0	0	0	0	0	0	0	0	0	0	0	0	0	0	0	0	0	0	0	0	0	0	0	0	0	0	0	0	0	0	0	0	0	0	0	0	0.036788251	0.023188626	0.020719568	0.022853158	0.017348957	0.011845171	0.026583332	0.045162809	0.016504891	0.030760111	0.040594466	0	0	0	0	0	0	0	0	0	0	0	0	0	0	0	0	0	0	0	0	0	0	0	0.010694586	0	0.012518989	0.008613182	0.013979491	0.00478173	0.007213495	0.009782405	0.017534702	0	0	0	0	0	0	0	0	0	0	0
Glycan degradation	Glycoside hydrolase	Glycogen debranching enzyme		AB12-1_Cage2_bin.95_00681	-	-	-	-	-	-	glycogen debranching enzyme	K01196	NA	NA	GH133	d__Bacteria;p__Bacteroidota;c__Bacteroidia;o__Bacteroidales;f__Muribaculaceae;g__Duncaniella;s__	AB12-1_Cage2_bin.95_00681	644	0	0	0	0	0.003830239	0	0	0	0	0	0	0	0	0	0	0	0	0	0	0	0	0	0	0	0	0	0	0	0	0	0	0	0	0	0	0	0	0	0	0	0	0	0	0	0	0	0	0	0	0	0	0	0	0	0	0	0	0	0	0	0	0	0	0	0	0	0	0	0	0	0	0	0	0	0	0	0	0	0	0	0	0	0	0	0	0	0	0	0	0	0	0	0	0	0	0	0	0	0	0	0	0	0	0	0	0	0	0	0	0
Glycan degradation	Glycoside hydrolase	Glycogen debranching enzyme	Confirmed by Swissprot Q06625 with 27.2% coverage MEV	amb_Cage1_bin.50_00278	-	-	-	-	-	-	glycogen debranching enzyme	K01196	NA	NA	GH133	NA	amb_Cage1_bin.50_00278	649	0	0	0	0	0	0	0	0	0	0	0	0	0	0	0	0	0	0	0	0	0	0	0	0	0	0	0	0	0	0	0	0	0	0	0	0	0	0	0	0	0	0	0	0	0	0	0	0	0	0	0	0	0	0	0	0	0	0.00153638	0	0	0	0	0	0	0	0	0	0	0	0	0	0	0	0	0	0	0	0	0	0	0	0	0	0	0	0	0	0	0	0	0	0	0	0	0	0	0	0	0	0	0	0	0	0	0	0	0	0	0	0
Glycan degradation	Glycoside hydrolase	Beta-xylosidase		AB63-2_Cage1_bin.52_00728	-	-	-	-	-	-	xylan 1,4-beta-xylosidase	K01198	NA	NA	CBM32;GH43;GH43_28	d__Bacteria;p__Firmicutes_A;c__Clostridia;o__Oscillospirales;f__Oscillospiraceae;g__UBA9475;s__	AB63-2_Cage1_bin.52_00728	608	0	0	0	0	0	0	0	0.002613558	0	0	0	0	0	0	0	0	0	0	0	0	0	0	0.00280146	0	0.00290437	0.005657314	0	0	0	0	0.008430078	0	0	0.005916609	0	0	0	0	0	0	0	0.003881569	0.004448236	0	0.006991559	0	0	0	0.009566871	0	0	0	0	0	0	0	0	0	0	0	0	0	0	0	0	0	0	0	0	0	0.004952188	0	0	0	0	0	0	0	0	0.002535512	0	0.011867938	0	0	0	0	0	0.005165408	0	0	0	0	0	0	0	0	0	0	0	0	0	0	0	0	0.003185714	0	0	0.006759076	0	0
Glycan degradation	Glycoside hydrolase	Beta-xylosidase	P07129 confirmed by swissprot 48 percent id	AB86-1_Cage1_bin.45_02630	-	-	-	-	-	-	xylan 1,4-beta-xylosidase	K01198	xylan 1,4-beta-xylosidase [EC:3.2.1.37]	K01198	GH43_11;GH43	d__Bacteria;p__Firmicutes_A;c__Clostridia;o__Lachnospirales;f__Lachnospiraceae;g__Eubacterium_F;s__	AB86-1_Cage1_bin.45_02630	564	0	0	0	0	0	0	0	0	0	0	0	0	0	0	0	0	0	0	0	0	0	0	0	0	0	0	0	0	0	0	0	0	0	0	0	0	0.003498879	0	0	0	0	0	0	0	0	0	0	0	0	0	0	0	0	0	0	0	0	0	0	0	0	0	0	0	0	0	0	0	0	0	0	0	0	0	0	0	0	0	0	0	0	0	0	0	0	0	0	0	0	0	0	0	0	0	0	0	0	0	0	0	0	0	0	0	0	0	0	0	0	0
Glycan degradation	Glycoside hydrolase	Beta-xylosidase		AB84-1_co.bin.83_00964	-	-	-	-	-	-	xylan 1,4-beta-xylosidase	K01198	xylan 1,4-beta-xylosidase [EC:3.2.1.37]	K01198	GH43_12;GH43	d__Bacteria;p__Firmicutes_A;c__Clostridia;o__Lachnospirales;f__Lachnospiraceae;g__COE1;s__	AB84-1_co.bin.83_00964	512	0	0	0	0	0	0	0	0	0	0	0	0	0	0	0	0	0	0	0	0	0	0	0	0	0	0	0	0	0	0.003659813	0	0	0	0	0	0	0	0	0	0	0	0	0	0	0	0	0	0	0	0	0	0	0	0	0	0	0	0	0	0	0	0	0	0	0	0	0	0	0	0	0	0	0	0	0	0	0	0	0	0	0	0	0	0	0	0	0	0	0	0	0	0	0	0	0	0	0	0	0	0	0	0	0	0	0	0	0	0	0	0
Glycan degradation	Glycoside hydrolase	Beta-xylosidase		AB67-1_Cage1_bin.13_00724	-	-	-	-	-	-	xylan 1,4-beta-xylosidase	K01198	NA	NA	CBM32;GH43;GH43_28	d__Bacteria;p__Firmicutes_A;c__Clostridia;o__Lachnospirales;f__Lachnospiraceae;g__Schaedlerella;s__	AB67-1_Cage1_bin.13_00724	602	0	0	0	0	0	0	0	0	0	0	0	0	0.005091699	0	0.018837343	0	0	0	0	0	0	0	0	0	0	0	0	0	0	0	0	0	0	0	0	0	0	0	0	0	0	0	0	0	0	0.003801039	0.011892637	0.005031369	0	0.007271548	0.006818833	0	0.007840292	0.003131123	0	0	0	0	0	0	0	0	0	0	0	0	0	0	0	0	0	0	0	0	0	0	0	0	0	0	0	0	0	0	0	0	0	0	0	0	0	0	0	0	0	0	0	0	0	0	0	0	0	0	0	0	0	0	0	0
Glycan degradation	Glycoside hydrolase	Beta-xylosidase		AB67-1_Cage1_bin.13_02231	-	-	-	-	-	-	xylan 1,4-beta-xylosidase	K01198	NA	NA	CBM32;GH43;GH43_28	d__Bacteria;p__Firmicutes_A;c__Clostridia;o__Lachnospirales;f__Lachnospiraceae;g__Schaedlerella;s__	AB67-1_Cage1_bin.13_02231	608	0	0	0	0	0	0	0	0	0	0	0	0	0	0	0.007993478	0	0	0	0	0	0	0	0	0	0	0	0	0	0	0	0	0	0	0	0	0	0	0	0	0	0	0	0	0	0	0	0.00471011	0.002490859	0	0	0	0.004215157	0	0	0	0	0	0	0	0	0	0	0	0	0	0	0	0	0	0	0	0	0	0	0	0	0	0	0	0	0	0	0	0	0	0	0	0	0	0	0	0	0	0	0	0	0	0	0	0	0	0	0	0	0	0	0	0	0	0
Glycan degradation	Glycoside hydrolase	Beta-xylosidase		lowQ_bin.29_Cage2_CNNPDAGI_00143	SP(Sec/SPI)	-	-	-	-	-	xylan 1,4-beta-xylosidase	K01198	arabinan endo-1,5-alpha-L-arabinosidase [EC:3.2.1.99]	K06113	GH28;GH43_10;GH43	NA	lowQ_bin.29_Cage2_CNNPDAGI_00143	564	0	0	0	0	0.008747071	0	0	0	0	0.013306316	0.00536128	0	0	0	0	0	0.004932827	0	0	0	0	0	0	0	0	0	0	0	0	0	0	0	0	0	0	0	0	0	0	0	0	0	0	0	0	0	0	0	0	0	0	0	0	0	0.004964899	0	0	0	0	0	0	0	0	0	0	0	0	0	0	0	0	0	0	0	0	0	0	0	0	0	0	0	0	0	0	0	0	0	0	0	0	0	0	0	0	0	0	0	0	0	0	0	0	0	0	0	0	0	0	0
Glycan degradation	Glycoside hydrolase	Beta-xylosidase		AB79-1_Cage2_bin.14_00584	LIPO(Sec/SPII)	-	-	-	-	-	xylan 1,4-beta-xylosidase	K01198	NA	NA	GH43_32;CBM66;CBM6	d__Bacteria;p__Firmicutes_A;c__Clostridia;o__Lachnospirales;f__Lachnospiraceae;g__Acetatifactor;s__	AB79-1_Cage2_bin.14_00584	921	0	0	0	0	0	0	0	0	0	0	0	0	0	0	0	0.004242314	0	0	0	0	0	0	0	0	0	0	0	0	0	0	0	0	0	0	0	0	0	0	0	0	0	0	0	0	0	0	0	0	0	0	0	0	0	0	0	0	0	0	0	0	0	0	0	0	0	0	0	0	0	0	0	0	0	0	0	0	0	0	0	0	0	0	0	0	0	0	0	0	0	0	0	0	0	0	0	0	0	0	0	0	0	0	0	0	0	0	0	0	0	0
Glycan degradation	Glycoside hydrolase	Beta-xylosidase		AB79-2_Cage4_bin.106_00223	-	-	-	-	-	-	xylan 1,4-beta-xylosidase	K01198	NA	NA	CBM32;GH43;GH43_28	d__Bacteria;p__Firmicutes_A;c__Clostridia;o__Lachnospirales;f__Lachnospiraceae;g__Acetatifactor;s__	AB79-2_Cage4_bin.106_00223	634	0	0	0	0	0	0	0	0	0	0	0	0	0	0	0	0	0	0	0	0	0	0	0.002686574	0	0	0	0	0	0	0	0	0	0	0	0	0	0	0	0	0	0	0	0	0	0	0	0	0	0	0	0	0	0	0	0	0	0	0	0	0	0	0	0	0	0	0	0	0	0	0	0	0	0	0	0	0	0	0	0	0	0	0	0	0	0	0	0	0	0	0	0	0	0	0	0	0	0	0	0	0	0	0	0	0	0	0	0	0	0	0
Glycan degradation	Glycoside hydrolase	Beta-xylosidase	Confirmed swissprot T2KN85 29 percent id ABR	AB15-1_co.bin.73_00828	SP(Sec/SPI)	-	-	-	-	-	xylan 1,4-beta-xylosidase	K01198	NA	NA	GH43_10;GH43	d__Bacteria;p__Bacteroidota;c__Bacteroidia;o__Bacteroidales;f__Muribaculaceae;g__CAG-873;s__	AB15-1_co.bin.73_00828	525	0	0	0	0	0	0	0	0	0	0	0	0	0	0	0	0	0	0	0	0	0	0	0	0	0	0	0	0	0	0	0	0	0	0	0	0	0	0	0	0	0	0	0	0	0	0	0	0	0	0	0	0	0	0	0	0	0	0	0	0	0	0	0	0	0	0	0	0.005282054	0	0	0	0	0	0	0	0	0	0	0	0	0	0	0	0	0	0	0	0	0	0	0	0	0	0	0	0	0	0	0	0	0	0	0	0	0	0	0	0	0	0
Glycan degradation	Glycoside hydrolase	Beta-xylosidase		AB17-1_Cage1_bin.111_00530	SP(Sec/SPI)	-	-	-	-	-	xylan 1,4-beta-xylosidase	K01198	NA	NA	GH43_10;GH43	d__Bacteria;p__Bacteroidota;c__Bacteroidia;o__Bacteroidales;f__Rikenellaceae;g__Alistipes;s__Alistipes sp002428825	AB17-1_Cage1_bin.111_00530	546	0.003042697	0	0	0	0	0	0.007437401	0	0	0	0	0	0	0	0	0	0	0	0	0	0	0	0	0	0	0	0	0	0	0	0	0	0	0	0	0	0	0	0	0	0	0	0	0	0	0	0	0	0	0	0	0	0	0	0	0	0	0	0	0	0	0	0	0	0	0	0	0	0	0	0	0	0	0	0	0	0	0	0	0	0	0	0	0	0	0	0	0	0	0	0	0	0	0	0	0	0	0	0	0	0	0	0	0	0	0	0	0	0	0
Glycan degradation	Glycoside hydrolase	Beta-xylosidase		AB77-1_Cage2_bin.6_00543	-	-	-	-	-	-	xylan 1,4-beta-xylosidase	K01198	NA	NA	GH43;GH43_28	d__Bacteria;p__Firmicutes_A;c__Clostridia;o__Lachnospirales;f__Lachnospiraceae;g__Acetatifactor;s__	AB77-1_Cage2_bin.6_00543	606	0	0	0	0	0	0	0	0	0	0	0	0	0	0	0	0	0	0	0	0	0	0	0	0	0	0	0	0	0	0	0	0	0	0	0	0	0	0	0	0	0	0	0	0	0	0	0	0	0	0	0.006773824	0	0	0	0	0	0	0	0	0	0	0	0	0	0	0	0	0	0	0	0	0	0	0	0	0	0	0	0	0	0	0	0	0	0	0	0	0	0	0	0	0	0	0	0	0	0	0	0	0	0	0	0	0	0	0	0	0	0	0
Glycan degradation	Glycoside hydrolase	Beta-xylosidase		AB79-3_Cage1_bin.39_00875	-	-	-	-	-	-	xylan 1,4-beta-xylosidase	K01198	NA	NA	GH39;GH43;GH43_10	d__Bacteria;p__Firmicutes_A;c__Clostridia;o__Lachnospirales;f__Lachnospiraceae;g__Acetatifactor;s__	AB79-3_Cage1_bin.39_00875	1005	0	0	0	0	0	0	0	0	0	0	0	0	0	0	0	0	0	0	0	0	0	0	0	0	0	0	0	0	0	0	0	0	0	0	0	0	0	0	0	0	0	0	0	0	0	0	0	0	0	0	0	0	0	0	0	0	0	0	0	0	0	0	0	0	0	0	0	0	0	0	0	0	0	0	0	0	0	0	0	0	0	0	0	0	0	0	0	0	0	0	0	0	0	0	0	0.003068871	0	0	0	0	0	0	0	0	0	0	0	0	0	0
Glycan degradation	Glycoside hydrolase	Beta-xylosidase		AB116-1_co.bin.44_00166	-	-	-	-	-	-	xylan 1,4-beta-xylosidase	K01198	xylan 1,4-beta-xylosidase [EC:3.2.1.37]	K01198	GH43_11;GH43	d__Bacteria;p__Firmicutes;c__Bacilli;o__Acholeplasmatales;f__Anaeroplasmataceae;g__UMGS268;s__	AB116-1_co.bin.44_00166	517	0	0	0	0	0	0	0	0	0	0	0	0	0	0	0	0	0	0	0	0	0	0	0	0	0	0	0	0	0	0	0	0	0	0	0	0	0	0	0	0	0	0	0	0	0	0	0	0	0	0	0	0	0	0	0	0	0	0	0	0	0	0	0	0	0	0	0	0	0	0	0	0	0	0	0	0	0	0	0	0	0	0	0	0	0	0	0	0	0	0	0	0	0	0	0	0	0	0	0	0	0	0	0	0.009682742	0	0	0	0	0	0
Glycan degradation	Glycoside hydrolase	Beta-xylosidase		AB2-1_Cage1_bin.107_00917	-	-	-	-	-	-	xylan 1,4-beta-xylosidase	K01198	xylan 1,4-beta-xylosidase [EC:3.2.1.37]	K01198	GH43_11;GH43	d__Bacteria;p__Actinobacteriota;c__Actinomycetia;o__Actinomycetales;f__Bifidobacteriaceae;g__Bifidobacterium;s__Bifidobacterium globosum	AB2-1_Cage1_bin.107_00917	541	0	0	0	0	0	0	0	0	0	0	0	0	0	0	0	0	0	0	0	0	0	0	0	0	0	0	0	0	0	0	0	0	0	0	0	0	0	0	0	0	0	0	0	0	0	0	0	0	0	0	0	0	0.002908106	0	0	0	0	0	0	0	0	0	0	0	0	0	0	0	0	0	0	0	0	0	0	0	0	0	0	0	0	0	0	0	0.003144689	0.002428664	0	0	0	0	0	0	0	0	0	0	0	0	0	0	0	0	0	0	0	0.008405546	0	0	0	0
Glycan degradation	Glycoside hydrolase	Beta-xylosidase		AB84-1_Cage3_bin.77_00681	-	-	-	-	-	-	xylan 1,4-beta-xylosidase	K01198	xylan 1,4-beta-xylosidase [EC:3.2.1.37]	K01198	GH43_12;GH43	d__Bacteria;p__Firmicutes_A;c__Clostridia;o__Lachnospirales;f__Lachnospiraceae;g__COE1;s__	AB84-1_Cage3_bin.77_00681	518	0	0	0	0	0	0	0	0	0	0	0	0	0	0	0	0	0	0	0	0	0	0	0	0	0	0	0	0	0	0	0	0	0	0	0	0	0	0	0	0	0	0	0	0	0	0	0	0.002923633	0	0	0	0	0	0	0	0	0	0	0	0	0	0	0	0	0	0	0	0	0	0	0	0	0	0	0	0	0	0	0	0	0	0	0	0	0	0	0	0	0	0	0	0	0	0	0	0	0	0	0	0	0	0	0	0	0	0	0	0	0	0
Glycan degradation	Glycoside hydrolase	Beta-xylosidase		AB84-1_co.bin.83_01404	-	-	-	-	-	-	xylan 1,4-beta-xylosidase	K01198	xylan 1,4-beta-xylosidase [EC:3.2.1.37]	K01198	GH43_11;GH43	d__Bacteria;p__Firmicutes_A;c__Clostridia;o__Lachnospirales;f__Lachnospiraceae;g__COE1;s__	AB84-1_co.bin.83_01404	524	0	0	0	0	0	0	0	0	0	0	0	0	0	0	0	0	0	0	0	0	0	0	0	0	0	0	0	0	0	0	0	0	0	0	0	0	0	0	0	0	0	0	0	0	0	0	0	0	0	0	0	0	0	0	0	0	0	0	0	0	0	0	0	0	0	0	0	0	0	0	0	0	0	0	0	0.007767302	0	0	0	0	0	0	0	0	0	0	0	0	0	0	0	0	0	0	0	0	0	0	0	0	0	0	0	0	0	0	0	0	0	0
Glycan degradation	Glycoside hydrolase	Pullulanase	Swissprot O33840 39% id ABR	amb_Cage1_bin.50_00036	SP(Sec/SPI)	-	-	-	-	-	type I pullulanase	K01200	pullulanase [EC:3.2.1.41]	K01200	GH13_14;CBM41;GH13;CBM68;CBM25;CBM48	NA	amb_Cage1_bin.50_00036	669	0	0	0	0	0	0	0	0	0.00491389	0	0	0	0.004581768	0	0	0.029201578	0.029110316	0.017090109	0	0	0.041582857	0.019137143	0	0	0	0.046273274	0.069630598	0	0	0.002800933	0.003830708	0.037900493	0.008388647	0.016131382	0.006657395	0	0	0	0	0.010269563	0.002896	0	0	0	0.019062189	0.003420367	0	0.00226374	0.017389111	0.019629918	0	0.003830816	0.004703394	0	0.012556965	0	0.003546849	0	0	0	0	0	0	0.001741705	0.002652131	0	0	0.00829022	0	0.004667864	0.036005147	0	0.04694834	0	0.028515601	0.018251419	0.020130662	0.008031275	0.003107966	0	0.00319877	0.025166889	0.029709186	0.014194967	0.012715074	0.001963987	0.045551182	0.037555374	0.033296721	0.003665952	0	0	0	0	0	0.004610188	0	0	0	0.00314489	0	0	0.028524471	0.029931108	0.02605714	0.00679731	0.002423603	0.024571111	0.01070194	0
Glycan degradation	Glycoside hydrolase	Pullulanase		AB20-1_Cage1_bin.115_00763	SP(Sec/SPI)	-	-	-	-	-	type I pullulanase	K01200	pullulanase [EC:3.2.1.41]	K01200	GH13_14;CBM41;GH13;CBM68;CBM25;CBM48	d__Bacteria;p__Bacteroidota;c__Bacteroidia;o__Bacteroidales;f__Muribaculaceae;g__Paramuribaculum;s__	AB20-1_Cage1_bin.115_00763	679	0	0	0	0	0	0	0	0	0	0	0	0	0	0	0	0	0	0	0	0	0	0	0	0	0	0	0	0	0	0	0	0	0	0	0	0	0	0	0	0	0.005706697	0	0	0	0	0	0	0	0	0	0	0	0	0	0	0	0	0	0	0	0	0	0	0	0	0	0	0.004084063	0	0	0	0	0	0.009301439	0	0	0	0	0	0	0	0	0	0	0.002505562	0	0	0	0	0.003611961	0	0.008010986	0	0	0	0.004542291	0.003426144	0	0	0	0	0.006306648	0	0	0	0.003348601	0	0	0	0
Glycan degradation	Glycoside hydrolase	Pullulanase		AB12-1_Cage2_bin.95_00037	LIPO(Sec/SPII)	-	-	-	-	-	type I pullulanase	K01200	pullulanase [EC:3.2.1.41]	K01200	GH13_14;CBM41;GH13;CBM25;CBM20;CBM48	d__Bacteria;p__Bacteroidota;c__Bacteroidia;o__Bacteroidales;f__Muribaculaceae;g__Duncaniella;s__	AB12-1_Cage2_bin.95_00037	689	0	0	0	0	0.017900392	0.012978981	0	0	0	0.027230633	0.01097156	0.002174302	0	0	0	0.011341571	0.004037902	0.004148506	0	0	0	0	0	0	0	0	0	0	0	0	0	0	0	0	0	0	0	0.007444772	0.008749823	0.009971462	0	0	0	0	0	0	0	0	0.002814058	0.009530055	0.00297891	0	0	0	0.008128311	0	0	0	0	0	0	0	0	0	0	0	0	0	0	0	0	0	0	0	0	0	0	0	0	0	0	0	0	0.002756584	0	0	0	0	0	0	0	0	0	0	0	0	0	0	0	0	0	0	0.003077386	0.00726557	0.002811196	0	0	0	0	0
Glycan degradation	Glycoside hydrolase	Pullulanase	Swissprot C0SPA0 37 percent id ABR	amb_Cage1_bin.28_01624	-	-	-	-	-	-	type I pullulanase	K01200	pullulanase [EC:3.2.1.41]	K01200	GH13_14;CBM41;GH13;CBM68;CBM25;CBM48	NA	amb_Cage1_bin.28_01624	699	0	0	0	0	0	0	0	0	0	0	0	0	0	0	0	0	0	0	0	0	0	0	0	0	0	0	0	0	0	0	0	0	0	0	0	0	0	0	0	0	0.002771708	0	0	0	0	0	0	0	0	0	0	0	0	0	0	0	0	0	0	0	0	0	0	0	0	0	0	0	0	0	0	0	0	0	0	0	0	0	0	0	0	0	0	0	0	0	0	0	0	0	0	0	0	0	0	0	0	0	0	0	0	0	0	0	0	0	0	0	0	0
Glycan degradation	Glycoside hydrolase	Pullulanase		AB87-1_Cage1_bin.106_02167	SP(Sec/SPI)	-	-	-	-	-	type I pullulanase	K01200	pullulanase [EC:3.2.1.41]	K01200	GH13_14;CBM41;GH13;CBM68;CBM25;CBM48	d__Bacteria;p__Firmicutes_A;c__Clostridia;o__Lachnospirales;f__Lachnospiraceae;g__;s__	AB87-1_Cage1_bin.106_02167	922	0	0	0	0	0	0	0	0	0	0	0	0	0	0	0	0	0	0	0	0	0	0	0	0	0	0	0	0	0	0	0	0.005500093	0	0	0	0	0	0	0	0	0	0	0	0	0	0	0	0	0	0	0	0	0	0	0	0	0	0	0	0	0	0	0	0	0	0	0	0	0	0	0	0	0	0	0	0	0	0	0	0	0	0	0	0	0	0	0	0	0	0	0	0	0	0	0	0	0	0	0	0	0	0	0	0	0	0	0	0	0	0
Glycan degradation	Glycoside hydrolase	Pullulanase		AB19-1_Cage1_bin.4_00786	SP(Sec/SPI)	-	-	-	-	-	type I pullulanase	K01200	pullulanase [EC:3.2.1.41]	K01200	GH13_14;CBM41;GH13;CBM68;CBM25;CBM48	d__Bacteria;p__Bacteroidota;c__Bacteroidia;o__Bacteroidales;f__Muribaculaceae;g__CAG-485;s__CAG-485 sp002362485	AB19-1_Cage1_bin.4_00786	681	0	0	0	0	0	0	0	0	0	0	0	0	0	0	0	0	0	0	0	0	0	0	0	0	0	0	0	0	0	0	0	0	0	0	0	0	0	0	0	0	0	0	0	0	0	0	0	0	0	0.006428006	0	0	0	0	0	0	0	0	0	0	0	0	0	0	0	0	0	0	0	0	0	0	0	0	0	0	0	0	0	0	0	0	0	0	0	0	0	0	0	0	0	0	0.007904795	0	0	0	0	0	0	0	0	0	0	0	0	0	0	0	0	0
Glycan degradation	Glycoside hydrolase	Pullulanase		AB2-1_co.bin.55_00715	SP(Sec/SPI)	-	-	-	-	-	type I pullulanase	K01200	pullulanase [EC:3.2.1.41]	K01200	GH13_14;CBM41;GH13;CBM68;GH13_32;CBM25;CBM20;CBM48	d__Bacteria;p__Actinobacteriota;c__Actinomycetia;o__Actinomycetales;f__Bifidobacteriaceae;g__Bifidobacterium;s__Bifidobacterium globosum	AB2-1_co.bin.55_00715	1741	0	0	0	0	0	0	0	0	0	0	0	0	0	0	0	0	0	0	0	0	0	0	0	0	0	0	0	0	0	0	0	0	0	0	0	0	0	0	0	0	0	0	0	0	0	0	0	0	0	0	0	0	0.001807335	0	0	0	0.00068146	0	0	0	0	0	0	0	0	0	0	0	0	0	0	0	0	0	0	0	0	0	0	0	0	0	0	0	0.000977184	0.000754685	0	0	0	0	0	0	0	0	0	0	0	0	0	0	0	0	0	0	0	0	0	0	0	0
Glycan degradation	Glycoside hydrolase	Pullulanase		AB79-1_Cage2_bin.14_00615	-	-	-	-	-	-	type I pullulanase	K01200	pullulanase [EC:3.2.1.41]	K01200	GH13_14;CBM41;GH13;CBM68;CBM25;CBM48	d__Bacteria;p__Firmicutes_A;c__Clostridia;o__Lachnospirales;f__Lachnospiraceae;g__Acetatifactor;s__	AB79-1_Cage2_bin.14_00615	674	0	0	0	0	0	0	0	0	0	0	0	0	0	0	0	0	0	0	0	0	0	0	0	0	0	0	0	0	0	0	0	0	0	0	0	0	0	0	0	0	0	0	0	0	0	0	0	0	0	0	0	0	0	0	0	0	0	0	0	0	0	0	0	0	0	0	0	0	0	0	0	0	0	0	0	0.006038674	0	0	0	0	0	0	0	0	0	0	0	0	0	0	0	0	0	0	0	0	0	0	0	0	0	0	0	0	0	0	0	0	0	0
Glycan degradation	Glycoside hydrolase	Pullulanase		amb_Cage1_bin.62_00823	SP(Sec/SPI)	-	-	-	-	-	type I pullulanase	K01200	pullulanase [EC:3.2.1.41]	K01200	GH13_14;CBM41;GH13;CBM68;CBM25;CBM48	NA	amb_Cage1_bin.62_00823	685	0	0	0	0	0	0	0	0	0	0	0	0	0	0	0	0	0	0	0	0	0	0	0	0	0	0	0	0	0	0	0	0	0	0	0	0	0	0	0	0	0	0	0	0	0	0	0	0	0	0	0	0	0.002296767	0	0	0	0	0	0	0	0	0	0	0	0	0	0	0	0	0	0	0	0	0	0	0	0	0	0	0	0	0	0	0	0	0	0	0	0	0	0	0	0	0	0	0	0	0	0	0	0	0	0	0	0	0	0	0	0	0
Glycan degradation	Glycoside hydrolase	glucosylceramidase 1	Confirmed by Swissprot Q9UB00 with 28.9% coverage MEV	AB5-1_Cage1_bin.90_00677	-	-	-	-	-	-	glucosylceramidase	K01201	glucosylceramidase [EC:3.2.1.45]	K01201	GH30_3;3.2.1.75;GH30	d__Bacteria;p__Bacteroidota;c__Bacteroidia;o__Bacteroidales;f__Bacteroidaceae;g__Bacteroides;s__Bacteroides thetaiotaomicron	BT_AB5-1_Cage1_bin.90_00677	493	0	0	0	0	0	0	0	0	0	0	0	0	0	0	0	0	0	0	0	0	0.009404642	0	0	0	0	0	0	0	0	0	0	0	0	0	0	0	0	0	0	0	0	0	0	0	0	0	0	0	0	0	0	0	0	0	0	0	0.110700547	0.107194478	0.072287336	0.219260518	0.283724074	0.189066228	0.127524505	0.179625224	0.248326628	0.19853686	0.191197463	0	0	0	0	0	0	0	0	0	0	0	0	0	0	0	0	0	0	0	0	0	0	0	0	0	0	0	0	0	0	0.00639924	0	0	0	0	0	0	0	0	0	0	0	0
Glycan degradation	Glycoside hydrolase	glucosylceramidase 1	Confirmed by Swissprot O16580 with 25.6% coverage MEV	AB21-1_Cage1_bin.62_00896	SP(Sec/SPI)	-	-	-	-	-	glucosylceramidase	K01201	glucosylceramidase [EC:3.2.1.45]	K01201	GH30_2;GH30	d__Bacteria;p__Bacteroidota;c__Bacteroidia;o__Bacteroidales;f__Muribaculaceae;g__UBA7173;s__	AB21-1_Cage1_bin.62_00896	502	0	0	0	0	0	0	0	0	0	0	0	0	0	0	0	0	0	0	0	0	0	0	0	0	0	0	0	0	0	0	0	0	0	0	0	0	0	0	0	0	0	0	0	0	0	0	0	0	0	0	0	0	0	0	0	0	0	0	0	0	0	0	0	0	0	0	0	0	0	0	0	0	0	0	0	0	0	0	0	0	0	0	0	0	0	0	0	0	0	0	0	0	0	0	0	0	0	0	0	0	0.002734821	0	0	0	0	0	0	0	0	0
Glycan degradation	Glycoside hydrolase	alpha-N-acetylglucosaminidase	Swissprot P54802 34 percent id ABR	AB5-1_Cage1_bin.90_00943	-	-	-	-	-	-	alpha-N-acetylglucosaminidase	K01205	alpha-N-acetylglucosaminidase [EC:3.2.1.50]	K01205	GH89	d__Bacteria;p__Bacteroidota;c__Bacteroidia;o__Bacteroidales;f__Bacteroidaceae;g__Bacteroides;s__Bacteroides thetaiotaomicron	BT_AB5-1_Cage1_bin.90_00943	732	0	0	0	0	0	0	0	0	0	0	0	0	0	0	0	0	0	0	0	0	0	0	0	0	0	0.004698971	0	0	0	0.002559869	0	0	0	0	0	0	0	0	0	0	0	0	0	0	0	0	0	0	0	0	0	0	0	0	0.003825414	0	0	0	0	0	0	0	0	0	0	0	0	0	0	0	0	0	0	0	0	0	0	0	0	0	0	0.003285841	0	0	0	0	0	0	0	0	0	0	0	0	0	0	0	0	0	0	0	0.002925009	0	0	0	0	0	0	0	0
Glycan degradation	Glycoside hydrolase	alpha-N-acetylglucosaminidase		AB101-1_Cage1_bin.98_02081	SP(Sec/SPI)	-	-	-	-	-	alpha-N-acetylglucosaminidase	K01205	alpha-N-acetylglucosaminidase [EC:3.2.1.50]	K01205	GH89;CBM32	d__Bacteria;p__Firmicutes_A;c__Clostridia;o__Lachnospirales;f__Lachnospiraceae;g__1XD42-69;s__	AB101-1_Cage1_bin.98_02081	1982	0	0	0	0	0	0	0	0	0	0	0	0	0	0	0	0	0	0	0	0	0	0	0	0	0	0	0	0	0	0	0	0	0	0	0	0	0	0	0	0	0	0	0	0	0	0	0	0.000764098	0	0	0	0	0	0	0	0	0	0	0	0	0	0	0	0	0	0	0	0	0	0	0	0	0	0	0	0	0	0	0	0	0	0	0	0	0	0	0	0	0	0	0	0	0	0	0	0	0	0	0	0	0	0	0	0	0	0	0	0	0	0
Glycan degradation	Glycoside hydrolase	alpha-N-acetylglucosaminidase	Swissprot P54802 30 percent id ABR	AB26-1_Cage1_bin.81_01921	SP(Sec/SPI)	-	-	-	-	-	alpha-N-acetylglucosaminidase	K01205	alpha-N-acetylglucosaminidase [EC:3.2.1.50]	K01205	GH89	d__Bacteria;p__Verrucomicrobiota;c__Verrucomicrobiae;o__Verrucomicrobiales;f__Akkermansiaceae;g__Akkermansia;s__Akkermansia muciniphila	AB26-1_Cage1_bin.81_01921	852	0	0	0	0	0	0	0	0	0	0	0	0	0	0	0	0	0	0	0	0	0	0	0	0	0	0	0	0	0	0	0	0	0	0	0	0	0	0	0	0	0	0	0	0	0	0	0	0	0	0	0	0	0	0	0	0	0	0	0	0	0	0	0	0	0	0	0	0	0	0	0	0	0	0	0	0	0	0	0	0	0	0	0	0	0	0	0	0	0	0	0	0	0.003159135	0	0	0	0	0	0	0	0	0	0	0	0	0	0	0	0	0.005935847
Glycan degradation	Glycoside hydrolase	Alpha-L-fucosidase	Confirmed by swiss prot hit (AA)	AB20-1_Cage1_bin.115_01317	SP(Sec/SPI)	-	-	-	-	-	carbohydrate metabolic process	K01206	alpha-L-fucosidase [EC:3.2.1.51]	K01206	GH29	d__Bacteria;p__Bacteroidota;c__Bacteroidia;o__Bacteroidales;f__Muribaculaceae;g__Paramuribaculum;s__	AB20-1_Cage1_bin.115_01317	457	0	0	0	0	0	0	0	0	0	0	0	0	0	0	0	0	0	0	0	0	0	0	0	0	0	0	0	0	0	0	0	0	0	0	0	0	0	0	0	0	0	0	0	0	0	0	0	0	0	0	0	0	0	0	0	0	0	0	0	0	0	0	0	0	0	0	0	0	0	0	0	0	0	0	0	0	0	0	0	0	0	0	0	0	0	0	0	0	0	0.016099706	0	0.005951268	0	0	0	0.006748831	0	0	0	0	0	0	0	0	0	0	0	0	0	0
Glycan degradation	Glycoside hydrolase	Alpha-L-fucosidase		Unbin_Cage3_LKCAMKAP_54921	-	-	-	-	-	-	carbohydrate metabolic process	K01206	NA	NA	GH29	NA	Unbin_Cage3_LKCAMKAP_54921	422	0	0	0	0	0	0	0	0	0	0	0	0	0	0	0	0	0	0	0	0	0	0	0	0	0	0	0	0	0	0	0	0	0	0	0	0	0	0.012155089	0	0	0	0	0	0	0	0	0	0	0	0	0	0	0	0	0	0	0	0	0	0	0	0	0	0	0	0	0	0	0	0	0	0	0	0	0	0	0	0	0	0	0	0	0	0	0	0	0	0	0	0	0	0	0	0	0	0	0	0	0	0	0	0	0	0	0	0	0	0	0	0
Glycan degradation	Glycoside hydrolase	Alpha-L-fucosidase		amb_Cage2_bin.6_02064	-	-	-	-	-	-	carbohydrate metabolic process	K01206	alpha-L-fucosidase [EC:3.2.1.51]	K01206	GH29	NA	amb_Cage2_bin.6_02064	491	0	0	0	0	0	0	0	0	0	0	0	0	0	0	0	0	0	0	0	0	0	0	0	0	0	0.00700539	0	0	0	0	0	0	0	0	0	0	0	0	0	0	0	0	0	0	0	0	0	0	0	0	0	0	0	0	0	0	0	0	0	0	0	0	0	0	0	0	0	0	0	0	0	0	0	0	0	0	0	0	0	0	0	0	0	0	0	0	0	0	0	0	0	0	0	0	0	0	0	0	0	0	0	0	0	0	0	0	0	0	0	0
Glycan degradation	Glycoside hydrolase	Alpha-L-fucosidase		AB101-1_Cage1_bin.98_00677	SP(Sec/SPI)	-	-	-	-	-	carbohydrate metabolic process	K01206	NA	NA	CBM32;GH29	d__Bacteria;p__Firmicutes_A;c__Clostridia;o__Lachnospirales;f__Lachnospiraceae;g__1XD42-69;s__	AB101-1_Cage1_bin.98_00677	1340	0	0	0	0	0	0	0	0	0	0	0	0	0	0	0	0	0	0	0	0	0	0	0	0	0	0	0	0	0	0.001398376	0	0	0	0	0	0	0	0	0	0	0	0	0	0	0	0	0	0	0	0	0	0	0	0	0	0	0	0	0	0	0	0	0	0	0	0	0	0.006208385	0	0.002330448	0	0	0	0	0	0	0	0	0	0	0.001596998	0	0	0	0	0	0	0	0	0	0	0	0	0	0	0	0	0	0	0	0	0	0	0	0	0	0	0	0	0
Glycan degradation	Glycoside hydrolase	Alpha-L-fucosidase		AB77-1_Cage2_bin.6_00112	-	-	-	-	-	-	carbohydrate metabolic process	K01206	alpha-L-fucosidase [EC:3.2.1.51]	K01206	GH29	d__Bacteria;p__Firmicutes_A;c__Clostridia;o__Lachnospirales;f__Lachnospiraceae;g__Acetatifactor;s__	AB77-1_Cage2_bin.6_00112	429	0	0	0	0	0	0	0	0	0	0	0	0	0	0	0	0	0.006485115	0	0	0	0	0	0	0	0	0	0	0	0	0	0	0	0	0	0	0	0	0	0	0	0	0	0	0	0	0	0	0	0	0	0	0	0	0	0	0	0	0	0	0	0	0	0	0	0	0	0	0	0	0	0	0	0	0	0	0	0	0	0	0	0	0	0	0	0	0	0	0	0	0	0	0	0	0	0	0	0	0	0	0	0	0	0	0	0	0	0	0	0	0
Glycan degradation	Glycoside hydrolase	Alpha-L-fucosidase		AB20-1_Cage1_bin.115_01224	SP(Sec/SPI)	-	-	-	-	-	carbohydrate metabolic process	K01206	alpha-L-fucosidase [EC:3.2.1.51]	K01206	GH29	d__Bacteria;p__Bacteroidota;c__Bacteroidia;o__Bacteroidales;f__Muribaculaceae;g__Paramuribaculum;s__	AB20-1_Cage1_bin.115_01224	448	0	0	0	0	0	0	0	0	0	0	0	0	0	0	0	0	0	0	0	0	0	0	0	0	0	0	0	0	0	0	0	0	0	0	0	0	0	0	0	0	0	0	0	0	0	0	0	0	0	0	0	0	0	0	0	0	0	0	0	0	0	0	0	0	0	0	0	0	0	0	0	0	0	0	0	0	0	0	0	0	0	0	0	0	0	0	0	0	0	0	0.005132447	0	0	0	0	0	0	0	0	0	0	0	0	0	0	0	0	0	0	0
Glycan degradation	Glycoside hydrolase	Alpha-L-fucosidase		AB26-1_Cage1_bin.81_00139	SP(Sec/SPI)	-	-	-	-	-	carbohydrate metabolic process	K01206	alpha-L-fucosidase [EC:3.2.1.51]	K01206	CBM32;GH29	d__Bacteria;p__Verrucomicrobiota;c__Verrucomicrobiae;o__Verrucomicrobiales;f__Akkermansiaceae;g__Akkermansia;s__Akkermansia muciniphila	AB26-1_Cage1_bin.81_00139	709	0	0	0	0	0	0	0	0	0	0	0	0	0	0	0	0	0	0	0	0	0	0	0	0	0	0	0	0	0	0	0	0	0	0	0	0	0	0	0	0	0	0	0	0	0	0	0	0	0	0	0	0	0	0	0	0	0	0	0	0	0	0	0	0	0	0	0	0	0	0	0	0	0	0	0	0	0	0	0	0	0	0	0	0	0	0	0	0	0	0	0	0	0.015185234	0.003917844	0	0	0	0	0	0	0	0	0	0	0	0	0	0	0	0
Glycan degradation	Glycoside hydrolase	Alpha-L-fucosidase		AB54-2_Cage1_bin.94_02348	-	-	-	-	-	-	carbohydrate metabolic process	K01206	alpha-L-fucosidase [EC:3.2.1.51]	K01206	GH29	d__Bacteria;p__Firmicutes_A;c__Clostridia;o__Oscillospirales;f__Oscillospiraceae;g__;s__	AB54-2_Cage1_bin.94_02348	444	0	0	0	0	0	0	0	0	0	0	0	0	0	0	0	0	0	0	0	0	0	0	0	0	0	0	0	0	0	0	0	0	0	0	0	0	0	0	0	0	0	0	0	0	0	0	0	0	0	0	0	0	0	0	0	0	0	0	0	0	0	0	0	0	0	0	0	0	0	0	0.006781375	0	0	0	0	0	0	0	0	0	0	0	0	0	0	0	0	0	0	0	0	0	0	0	0	0	0	0	0	0	0	0	0	0	0	0	0	0	0	0
Glycan degradation	Glycoside hydrolase	Alpha-L-fucosidase		AB79-3_Cage2_bin.19_01537	-	-	-	-	-	-	carbohydrate metabolic process	K01206	alpha-L-fucosidase [EC:3.2.1.51]	K01206	GH29	d__Bacteria;p__Firmicutes_A;c__Clostridia;o__Lachnospirales;f__Lachnospiraceae;g__Acetatifactor;s__	AB79-3_Cage2_bin.19_01537	491	0	0	0	0	0	0	0	0	0	0	0	0	0	0	0	0	0	0	0	0	0	0	0	0	0	0	0	0	0	0	0	0	0	0	0	0	0	0	0	0	0	0	0	0	0	0	0	0	0	0	0	0	0	0	0	0	0	0	0	0	0	0	0	0.009492468	0	0	0	0	0	0	0	0	0	0	0	0	0	0	0	0	0	0	0	0	0	0	0	0	0	0	0	0	0	0	0	0	0	0	0	0	0	0	0	0	0	0	0	0	0	0
Glycan degradation	Glycoside hydrolase	Alpha-L-fucosidase		AB87-1_Cage1_bin.106_00507	-	-	-	-	-	-	carbohydrate metabolic process	K01206	alpha-L-fucosidase [EC:3.2.1.51]	K01206	GH29	d__Bacteria;p__Firmicutes_A;c__Clostridia;o__Lachnospirales;f__Lachnospiraceae;g__;s__	AB87-1_Cage1_bin.106_00507	494	0	0	0	0	0	0	0	0	0	0	0	0	0	0	0	0	0	0	0	0	0	0	0	0	0	0	0	0	0	0	0	0	0	0	0	0	0	0	0	0	0	0	0	0	0	0	0	0	0	0	0	0	0	0	0	0	0	0	0	0	0	0	0	0.002358705	0	0	0	0	0	0	0	0	0	0	0	0	0	0	0	0	0	0	0	0	0	0	0	0	0	0	0	0	0	0	0	0	0	0	0	0	0	0	0	0	0	0	0	0	0	0
Glycan degradation	Glycoside hydrolase	Alpha-L-fucosidase		amb_Cage2_bin.88_00076	-	-	-	-	-	-	carbohydrate metabolic process	K01206	alpha-L-fucosidase [EC:3.2.1.51]	K01206	GH29	NA	amb_Cage2_bin.88_00076	429	0	0	0	0	0	0	0	0	0	0	0	0	0	0	0	0	0	0	0	0	0	0	0	0	0	0	0	0	0	0	0	0	0	0	0	0	0	0	0	0	0	0	0	0	0	0	0	0	0	0	0	0	0	0	0	0	0	0	0	0	0	0	0	0	0	0	0	0	0	0	0	0	0	0	0	0	0	0	0	0	0	0.00560661	0	0	0	0	0	0	0	0	0	0	0	0	0	0	0	0	0	0	0	0	0	0	0	0	0	0	0	0
Glycan degradation	Glycoside hydrolase	Alpha-L-fucosidase	Confirmed by swiss prot hit (AA)	AB6-1_Cage3_bin.98_02008	-	-	-	-	-	-	carbohydrate metabolic process	K01206	alpha-L-fucosidase [EC:3.2.1.51]	K01206	CBM32;GH29	d__Bacteria;p__Bacteroidota;c__Bacteroidia;o__Bacteroidales;f__Bacteroidaceae;g__Bacteroides;s__Bacteroides thetaiotaomicron	BT_AB6-1_Cage3_bin.98_02008	606	0	0	0	0	0	0	0	0	0	0	0	0	0	0	0	0	0	0	0	0	0	0	0	0	0	0	0	0	0	0	0	0	0	0	0	0	0	0	0	0	0	0	0	0	0	0	0	0	0	0	0	0	0	0	0	0	0.005873372	0	0	0	0	0	0	0.001922773	0.008783543	0	0	0	0	0	0	0	0	0	0	0	0	0	0	0	0	0	0	0	0	0	0	0	0	0	0.01897142	0	0.022207778	0.013751244	0.014879161	0.01017893	0.003838865	0.020823931	0.01399738	0	0	0	0	0	0	0	0	0	0	0
Glycan degradation	Glycoside hydrolase	Alpha-L-fucosidase		lowQ_bin.43_Cage2_BGKAALBD_00494	-	-	-	-	-	-	carbohydrate metabolic process	K01206	alpha-L-fucosidase [EC:3.2.1.51]	K01206	GH29	NA	BT_lowQ_bin.43_Cage2_BGKAALBD_00494	438	0	0	0	0	0	0	0	0	0	0	0	0.003420306	0	0	0	0	0	0	0	0	0	0	0	0	0	0	0	0	0	0	0	0	0	0	0	0	0	0	0	0	0	0	0	0	0	0	0	0	0	0	0	0	0	0	0	0	0	0	0	0	0	0	0	0	0	0.006039656	0	0	0	0	0	0	0	0	0	0	0	0	0	0	0	0	0	0	0	0.005999576	0	0	0	0	0	0	0.006145166	0	0	0	0.005311306	0	0	0.004803496	0	0	0	0	0	0	0	0	0	0
Glycan degradation	Glycoside hydrolase	Alpha-L-fucosidase		AB38-1_co.bin.95_00396	-	-	-	-	-	-	carbohydrate metabolic process	K01206	NA	NA	GH29	d__Bacteria;p__Firmicutes_A;c__Clostridia;o__Oscillospirales;f__Ruminococcaceae;g__UBA866;s__	AB38-1_co.bin.95_00396	463	0	0	0	0	0	0	0	0	0	0	0	0	0	0	0	0	0	0	0	0	0	0	0	0	0	0	0	0	0	0	0	0	0	0	0	0	0	0	0	0	0	0	0	0	0	0	0	0	0	0	0	0	0	0	0	0	0	0	0	0	0	0	0	0	0	0	0	0	0	0	0	0	0	0	0	0	0	0	0	0	0	0	0	0	0	0	0	0	0	0	0	0	0	0	0	0	0	0	0.006106848	0	0	0	0	0	0	0	0	0	0	0
Glycan degradation	Glycoside hydrolase	Alpha-L-fucosidase		AB99-1_Cage2_bin.94_00408	SP(Sec/SPI)	-	-	-	-	-	carbohydrate metabolic process	K01206	NA	NA	CBM32;GH29	d__Bacteria;p__Firmicutes_A;c__Clostridia;o__Lachnospirales;f__Lachnospiraceae;g__1XD42-69;s__	AB99-1_Cage2_bin.94_00408	989	0	0	0	0	0	0	0	0	0	0	0	0	0	0	0	0	0	0	0	0	0	0	0	0	0	0	0	0	0	0	0	0	0	0	0	0	0	0	0	0	0	0	0	0	0	0	0	0	0	0	0	0	0	0	0	0	0	0	0	0	0	0	0	0	0	0	0	0	0	0	0	0	0	0	0	0	0	0	0.002102355	0	0	0	0	0	0	0	0	0	0	0	0	0	0	0	0	0	0	0	0	0	0	0	0	0	0	0	0	0	0	0
Glycan degradation	Glycoside hydrolase	Alpha-L-fucosidase		AB6-1_Cage3_bin.98_01308	-	-	-	-	-	-	carbohydrate metabolic process	K01206	NA	NA	CBM32;GH29	d__Bacteria;p__Bacteroidota;c__Bacteroidia;o__Bacteroidales;f__Bacteroidaceae;g__Bacteroides;s__Bacteroides thetaiotaomicron	BT_AB6-1_Cage3_bin.98_01308	627	0	0	0	0	0	0	0	0	0	0	0	0	0	0	0	0	0	0	0	0	0	0	0	0	0	0	0	0	0	0	0	0	0	0	0	0	0	0	0	0	0	0	0	0	0	0	0	0	0	0	0	0	0	0	0	0	0	0	0	0	0	0	0	0.001858374	0	0.002109545	0	0	0	0	0	0	0	0	0	0	0	0	0	0	0	0	0	0	0	0	0	0	0	0	0	0	0	0	0	0	0	0	0	0	0	0	0	0	0	0	0	0	0	0
Glycan degradation	Glycoside hydrolase	Alpha-L-fucosidase		lowQ_bin.109_Cage2_BBCGKPJB_00108	SP(Sec/SPI)	-	-	-	-	-	carbohydrate metabolic process	K01206	NA	NA	GH29	NA	lowQ_bin.109_Cage2_BBCGKPJB_00108	551	0	0	0	0	0	0	0	0	0	0	0	0	0	0	0	0	0	0	0	0	0	0	0	0	0	0	0	0	0	0	0	0	0	0	0	0	0	0	0	0	0	0	0	0	0	0	0	0	0	0	0	0	0.002855327	0	0	0	0	0	0	0	0	0	0	0	0	0	0	0	0	0	0	0	0	0	0	0	0	0	0	0	0	0	0	0	0	0	0	0	0	0	0	0	0	0	0	0	0	0	0	0	0	0	0	0	0	0	0	0	0	0
Glycan degradation	Glycoside hydrolase	Alpha-L-fucosidase		amb_Cage1_bin.39_02118	-	-	-	-	-	-	carbohydrate metabolic process	K01206	UDP-glucose glucosyltransferase [EC:2.4.1.-]	K13235	CBM32;GH29	NA	amb_Cage1_bin.39_02118	457	0	0	0	0	0	0	0	0	0	0	0	0	0	0	0	0	0	0	0	0	0	0	0	0	0	0	0	0	0	0	0	0	0	0	0	0	0	0	0	0	0	0	0	0	0	0	0	0	0	0	0	0	0	0	0	0	0	0	0	0	0	0	0	0	0	0	0	0	0	0	0	0	0	0	0	0	0	0	0	0	0	0.005263097	0	0	0	0	0	0	0	0	0	0	0	0	0	0	0	0	0	0	0	0	0	0	0	0	0	0	0	0
Glycan degradation	Glycoside hydrolase	Beta-N-acetylglucosaminidase/beta-glucosidase	Confirmed by swissprot Q7WUL3 39 percent id ABR	AB7-1_Cage2_bin.48_00470	-	-	-	-	-	-	beta-N-acetylhexosaminidase	K01207	beta-glucosidase [EC:3.2.1.21]	K05349	GH3	d__Bacteria;p__Firmicutes_A;c__Clostridia;o__Peptostreptococcales;f__Peptostreptococcaceae;g__Romboutsia;s__Romboutsia ilealis	AB7-1_Cage2_bin.48_00470	573	0	0	0	0	0	0	0	0	0	0	0	0	0	0	0	0.075006775	0.043698134	0.02993006	0	0	0.040458015	0.049155405	0.002972579	0	0	0.024011495	0.036131759	0.017886906	0	0	0.017890008	0.017700126	0.024485187	0.025112029	0	0	0	0.062663411	0.010521166	0	0	0	0	0.024590131	0.014837236	0	0	0	0.01353498	0.007639567	0	0	0	0	0.019547667	0.0297409	0	0	0	0	0	0	0	0	0	0	0	0	0	0	0.010509356	0.029738448	0.031322303	0	0	0.035515414	0.017627504	0.009376829	0	0	0	0.008395237	0.017343321	0.009943909	0	0	0.019943548	0.038366452	0.046650275	0	0	0	0	0	0	0	0	0	0	0	0	0	0.070307263	0.074259707	0.037183341	0	0	0.007171934	0.012494936	0.017652152
Glycan degradation	Glycoside hydrolase	Beta-N-acetylglucosaminidase/beta-glucosidase		AB100-1_co.bin.215_00999	SP(Sec/SPI)	-	-	-	-	-	beta-N-acetylhexosaminidase	K01207	beta-N-acetylhexosaminidase [EC:3.2.1.52]	K01207	GH3	d__Bacteria;p__Firmicutes_A;c__Clostridia;o__Lachnospirales;f__Lachnospiraceae;g__1XD42-69;s__	AB100-1_co.bin.215_00999	849	0	0	0	0	0	0	0	0	0	0	0	0	0.018051841	0.00838561	0	0	0.003276931	0	0	0.016280154	0	0	0.010031141	0	0.004159851	0.00405141	0	0	0	0.002207096	0	0	0	0	0.005245934	0.016692023	0.006973031	0.006041752	0	0	0	0.002779734	0	0.016596166	0.005006912	0	0.001686541	0	0	0	0.002417513	0.003018629	0.003706208	0.002220184	0	0	0	0	0	0	0	0	0	0	0	0	0	0	0.002659103	0.001839105	0	0	0	0	0	0	0	0	0.002449033	0.001815773	0	0.022664174	0	0.015659607	0.016030878	0.004642781	0	0	0	0	0	0	0	0	0	0	0	0	0	0.004956258	0.004851167	0	0	0	0	0	0	0	0	0
Glycan degradation	Glycoside hydrolase	Beta-N-acetylglucosaminidase/beta-glucosidase		AB7-1_Cage2_bin.48_00468	-	-	-	-	-	-	beta-N-acetylhexosaminidase	K01207	beta-glucosidase [EC:3.2.1.21]	K05349	GH3	d__Bacteria;p__Firmicutes_A;c__Clostridia;o__Peptostreptococcales;f__Peptostreptococcaceae;g__Romboutsia;s__Romboutsia ilealis	AB7-1_Cage2_bin.48_00468	598	0	0	0	0	0	0	0	0	0	0	0	0	0	0	0	0.019601193	0.004652365	0.019119202	0	0	0	0.012845567	0	0.003225947	0	0.02300767	0.025965925	0.004284781	0	0	0.017142098	0.008480077	0.014076936	0	0	0	0	0.017155344	0.010081318	0	0	0	0	0	0	0	0	0	0.006484568	0.003660093	0	0	0	0	0.009365228	0	0	0	0	0	0	0	0	0	0	0	0	0	0	0	0	0.0047492	0.015006421	0	0	0.006806131	0.011260379	0	0	0	0	0	0.004154566	0	0	0	0	0.015755359	0	0	0	0	0	0	0	0	0	0	0	0	0	0	0.007091368	0.016742401	0	0	0	0.006872104	0.017958858	0
Glycan degradation	Glycoside hydrolase	Beta-N-acetylglucosaminidase/beta-glucosidase		AB82-1_Cage1_bin.42_01162	-	-	-	-	-	-	beta-N-acetylhexosaminidase	K01207	beta-N-acetylhexosaminidase [EC:3.2.1.52]	K01207	-;GH3	d__Bacteria;p__Firmicutes_A;c__Clostridia;o__Lachnospirales;f__Lachnospiraceae;g__Acetatifactor;s__	AB82-1_Cage1_bin.42_01162	447	0	0	0	0	0	0	0	0	0	0	0	0	0	0	0.003624187	0	0	0	0	0	0	0	0	0	0	0	0	0	0	0	0	0	0	0	0.009963753	0	0.004414693	0.011475275	0	0	0	0	0	0	0	0	0	0	0	0.004896501	0	0	0	0	0	0	0	0	0	0	0	0	0	0	0	0	0	0	0	0	0	0	0	0	0	0	0	0.006009981	0	0	0	0	0	0	0	0	0	0	0	0	0	0	0	0	0	0	0	0	0	0	0	0	0	0	0	0	0	0	0	0
Glycan degradation	Glycoside hydrolase	Beta-N-acetylglucosaminidase/beta-glucosidase	Confirmed by swissprot Q7WUL3 37 percent id ABR	AB91-1_Cage1_bin.38_00976	-	-	-	-	-	-	beta-N-acetylhexosaminidase	K01207	beta-N-acetylhexosaminidase [EC:3.2.1.52]	K01207	GH3	d__Bacteria;p__Firmicutes_A;c__Clostridia;o__Lachnospirales;f__Lachnospiraceae;g__CAG-95;s__	AB91-1_Cage1_bin.38_00976	591	0	0	0	0	0	0	0	0	0	0	0	0	0	0	0.008223409	0	0	0	0	0.040927647	0	0	0	0	0	0	0	0	0	0	0	0	0	0	0	0	0	0	0	0	0.003278213	0	0	0	0	0.007743572	0	0	0	0	0	0	0	0	0	0	0	0	0	0	0	0	0	0	0	0	0	0	0	0	0	0	0	0	0	0	0	0	0	0	0	0	0	0	0	0	0	0	0	0	0	0	0	0	0	0	0	0	0	0.024919661	0.018583828	0	0	0	0	0	0	0	0	0
Glycan degradation	Glycoside hydrolase	Beta-N-acetylglucosaminidase/beta-glucosidase	Confirmed by swissprot P40406 29 percent id ABR	Unbin_Cage4_ELBOCLKF_21366	LIPO(Sec/SPII)	-	-	-	-	-	beta-N-acetylhexosaminidase	K01207	NA	NA	GH3	NA	Unbin_Cage4_ELBOCLKF_21366	408	0	0	0	0	0	0	0	0	0	0	0	0	0	0	0	0	0	0	0	0	0	0	0	0	0	0.008430507	0	0	0	0	0	0	0	0	0	0	0	0	0	0	0	0	0	0	0	0	0	0	0	0	0	0	0	0	0	0	0	0	0	0	0	0	0	0	0	0	0	0	0	0	0	0	0	0	0	0	0	0	0	0	0	0	0	0	0	0	0	0	0	0	0	0	0	0	0	0	0	0	0	0	0	0	0	0	0	0	0	0	0	0
Glycan degradation	Glycoside hydrolase	Beta-N-acetylglucosaminidase/beta-glucosidase		Unbin_Cage2_HKMOJPLM_59575	-	-	-	-	-	-	beta-N-acetylhexosaminidase	K01207	NA	NA	NA	NA	Unbin_Cage2_HKMOJPLM_59575	81	0	0	0	0	0	0	0	0	0	0	0	0	0	0	0	0	0	0.035287911	0	0	0	0	0	0	0	0	0	0	0	0	0	0	0	0	0	0	0	0	0	0	0	0	0	0	0	0.028249699	0	0	0	0	0	0	0	0	0	0	0	0	0	0	0	0	0	0	0	0	0	0	0	0	0	0	0	0	0	0	0	0	0	0	0	0	0	0	0	0	0	0	0	0	0	0	0	0	0	0	0	0	0	0	0	0	0	0	0	0	0	0	0	0
Glycan degradation	Glycoside hydrolase	Beta-N-acetylglucosaminidase/beta-glucosidase		AB79-2_co.bin.247_00690	-	-	-	-	-	-	beta-N-acetylhexosaminidase	K01207	beta-N-acetylhexosaminidase [EC:3.2.1.52]	K01207	GH3	d__Bacteria;p__Firmicutes_A;c__Clostridia;o__Lachnospirales;f__Lachnospiraceae;g__Acetatifactor;s__	AB79-2_co.bin.247_00690	591	0	0	0	0	0	0	0	0	0	0	0	0	0	0	0	0	0	0	0	0.011693613	0	0	0	0	0	0	0	0	0	0	0	0	0	0	0	0	0	0	0	0	0	0	0	0	0	0	0	0	0	0	0	0	0	0	0	0	0	0	0	0	0	0	0	0	0	0	0	0	0	0	0	0	0	0	0	0	0	0	0	0	0	0	0	0	0	0	0	0	0	0	0	0	0	0	0	0	0	0	0	0	0	0	0	0	0	0	0	0	0	0
Glycan degradation	Glycoside hydrolase	Beta-N-acetylglucosaminidase/beta-glucosidase	Swissprot Q7WUL3 37 percent ABR	AB84-1_co.bin.83_01080	-	-	-	-	-	-	beta-N-acetylhexosaminidase	K01207	beta-N-acetylhexosaminidase [EC:3.2.1.52]	K01207	GH3	d__Bacteria;p__Firmicutes_A;c__Clostridia;o__Lachnospirales;f__Lachnospiraceae;g__COE1;s__	AB84-1_co.bin.83_01080	590	0	0	0	0	0	0	0	0	0	0	0	0	0	0	0	0	0	0	0	0.005856717	0	0	0	0	0	0	0	0	0	0	0	0	0	0	0	0	0	0	0	0	0	0	0	0	0	0	0	0	0	0	0	0	0	0	0	0	0	0	0	0	0	0	0	0	0	0	0	0	0	0	0	0	0	0	0	0	0	0	0	0	0	0	0	0	0	0	0	0	0	0	0	0	0	0	0	0	0	0	0	0	0.002326916	0	0	0	0	0	0	0	0	0
Glycan degradation	Glycoside hydrolase	Beta-N-acetylglucosaminidase/beta-glucosidase		AB82-1_Cage1_bin.42_00973	-	-	-	-	-	-	beta-N-acetylhexosaminidase	K01207	beta-glucosidase [EC:3.2.1.21]	K05349	GH3	d__Bacteria;p__Firmicutes_A;c__Clostridia;o__Lachnospirales;f__Lachnospiraceae;g__Acetatifactor;s__	AB82-1_Cage1_bin.42_00973	591	0	0	0	0	0	0	0	0	0	0	0	0	0	0	0	0	0	0	0	0	0	0	0	0	0	0	0	0	0	0	0	0	0	0	0	0	0	0	0	0	0	0	0	0	0	0.003871786	0	0	0	0	0	0	0	0	0	0	0	0	0	0	0	0	0	0	0	0	0	0	0	0	0	0	0	0	0	0	0	0	0	0	0	0	0	0	0	0	0	0	0	0	0	0	0	0	0	0	0	0	0	0	0	0	0	0	0	0	0	0	0	0
Glycan degradation	Glycoside hydrolase	Beta-N-acetylglucosaminidase/beta-glucosidase		AB104-0_co.bin.7_01079	-	-	-	-	-	-	beta-N-acetylhexosaminidase	K01207	beta-N-acetylhexosaminidase [EC:3.2.1.52]	K01207	GH3	d__Bacteria;p__Firmicutes_A;c__Clostridia;o__Lachnospirales;f__Lachnospiraceae;g__14-2;s__	AB104-0_co.bin.7_01079	590	0.002815784	0	0	0	0	0	0	0	0	0	0	0	0	0	0	0	0	0	0	0	0	0	0	0	0	0	0	0	0	0	0	0	0	0	0	0	0	0	0	0	0	0	0	0	0	0	0	0	0	0	0.00347876	0	0	0	0	0	0	0	0	0	0	0	0	0	0	0	0	0	0	0	0	0	0	0	0	0	0	0	0	0	0	0	0	0	0	0	0	0	0	0	0	0	0	0	0	0	0	0	0	0	0	0	0	0	0	0	0	0	0	0
Glycan degradation	Glycoside hydrolase	Beta-N-acetylglucosaminidase/beta-glucosidase		AB104-0_co.bin.7_01324	-	-	-	-	-	-	beta-N-acetylhexosaminidase	K01207	beta-N-acetylhexosaminidase [EC:3.2.1.52]	K01207	GH3	d__Bacteria;p__Firmicutes_A;c__Clostridia;o__Lachnospirales;f__Lachnospiraceae;g__14-2;s__	AB104-0_co.bin.7_01324	497	0	0	0	0	0	0	0	0	0	0	0	0	0	0	0	0	0	0	0	0	0	0	0	0	0	0	0	0	0	0	0	0	0	0	0	0	0	0	0	0	0	0	0	0	0	0	0	0	0	0	0	0	0	0	0	0	0	0	0	0	0	0	0	0	0	0	0	0	0	0	0	0	0	0	0	0	0	0	0	0	0	0	0	0	0	0	0	0	0	0	0	0	0	0	0	0	0	0	0	0	0.002762335	0	0	0	0	0	0	0	0	0
Glycan degradation	Glycoside hydrolase	Beta-N-acetylglucosaminidase/beta-glucosidase		AB81-1_Cage1_bin.88_02969	-	-	-	-	-	-	beta-N-acetylhexosaminidase	K01207	beta-N-acetylhexosaminidase [EC:3.2.1.52]	K01207	GH3	d__Bacteria;p__Firmicutes_A;c__Clostridia;o__Lachnospirales;f__Lachnospiraceae;g__Acetatifactor;s__	AB81-1_Cage1_bin.88_02969	518	0	0	0	0	0	0	0	0	0	0	0	0	0	0	0	0	0	0	0	0	0	0	0	0	0	0	0	0	0	0	0	0	0	0	0	0	0	0	0	0	0	0	0	0	0	0	0	0	0	0	0	0	0	0	0	0	0	0	0	0	0	0	0	0	0	0	0	0	0	0	0	0	0	0	0	0	0	0	0.004013956	0	0	0	0	0	0	0	0	0	0	0	0	0	0	0	0	0	0	0	0	0	0	0	0	0	0	0	0	0	0	0
Glycan degradation	Glycoside hydrolase	Beta-N-acetylglucosaminidase/beta-glucosidase		amb_Cage1_bin.50_00783	LIPO(Sec/SPII)	-	-	MER1006182	2.50E-131	S12	beta-N-acetylhexosaminidase	K01207	beta-N-acetylhexosaminidase [EC:3.2.1.52]	K01207	GH3	NA	amb_Cage1_bin.50_00783	988	0	0	0	0	0	0	0	0	0	0	0	0	0	0	0	0	0	0	0	0	0	0	0	0	0	0	0	0	0	0	0	0	0	0	0	0	0	0	0	0	0	0	0	0	0	0	0	0.001532836	0	0	0	0	0	0	0	0	0.001200831	0.001009222	0	0	0	0.001546586	0.001446209	0.001179353	0	0	0	0	0.002284998	0	0	0	0	0	0	0	0	0	0	0.001560315	0	0	0	0	0	0	0	0	0	0	0	0	0	0	0	0	0	0	0	0	0.001389555	0.002167112	0	0	0	0	0	0	0	0
Glycan degradation	Glycoside hydrolase	Beta-N-acetylglucosaminidase/beta-glucosidase		AB54-8_Cage1_bin.57_00427	LIPO(Sec/SPII)	-	-	-	-	-	beta-N-acetylhexosaminidase	K01207	NA	NA	GH3	d__Bacteria;p__Firmicutes_A;c__Clostridia;o__Oscillospirales;f__Oscillospiraceae;g__;s__	AB54-8_Cage1_bin.57_00427	426	0	0	0	0	0	0	0	0	0.007716883	0	0	0	0	0	0	0	0	0	0	0	0	0	0	0	0	0	0	0	0	0	0	0	0	0	0	0	0	0	0	0	0	0	0	0	0	0	0	0	0	0	0	0	0	0	0	0	0	0	0	0	0	0	0	0	0	0	0	0	0	0	0	0	0	0	0	0	0	0	0	0	0	0	0	0	0	0	0	0	0	0	0	0	0	0	0	0	0	0	0	0	0	0	0	0	0	0	0	0	0	0
Glycan degradation	Glycoside hydrolase	Beta-N-acetylglucosaminidase/beta-glucosidase		AB58-8_co.bin.149_00974	LIPO(Sec/SPII)	-	-	-	-	-	beta-N-acetylhexosaminidase	K01207	NA	NA	GH3	d__Bacteria;p__Firmicutes_A;c__Clostridia;o__Oscillospirales;f__Oscillospiraceae;g__Oscillibacter;s__	AB58-8_co.bin.149_00974	431	0	0	0	0	0	0	0	0	0	0	0	0	0	0	0	0	0	0	0	0	0	0	0	0	0	0	0	0	0	0	0	0	0	0	0	0	0	0	0	0	0	0	0	0	0	0	0	0	0	0	0	0	0	0	0	0	0	0	0.005167874	0	0	0	0	0	0	0	0	0	0	0	0	0	0	0	0	0	0	0	0	0	0	0	0	0	0	0	0	0	0	0	0	0	0	0	0	0	0	0	0	0	0	0	0	0	0	0	0	0	0	0
Glycan degradation	Glycoside hydrolase	Beta-N-acetylglucosaminidase/beta-glucosidase	Confirmed by swissprot P40406 26 percent id ABR	AB86-1_Cage1_bin.45_01220	LIPO(Sec/SPII)	-	-	-	-	-	beta-N-acetylhexosaminidase	K01207	NA	NA	-;GH3	d__Bacteria;p__Firmicutes_A;c__Clostridia;o__Lachnospirales;f__Lachnospiraceae;g__Eubacterium_F;s__	AB86-1_Cage1_bin.45_01220	473	0	0	0	0	0	0	0	0	0	0	0	0	0	0	0	0	0	0	0	0	0	0	0	0	0	0	0	0	0	0	0	0	0	0	0	0	0	0	0	0	0	0	0	0	0	0	0	0	0	0	0	0	0	0	0	0	0	0	0	0	0	0	0	0	0	0	0	0	0	0	0	0	0	0	0	0	0	0	0	0	0	0.005085064	0	0	0	0	0	0	0	0	0	0	0	0	0	0	0	0	0	0	0	0	0	0	0	0	0	0	0	0
Glycan degradation	Glycoside hydrolase	Beta-hexosaminidase	Confirmed with Swissprot P40406 with 45.6% coverage MEV	AB36-1_Cage2_bin.51_01207	SP(Sec/SPI)	-	-	-	-	-	hydrolase activity, hydrolyzing O-glycosyl compounds	K01207	beta-glucosidase [EC:3.2.1.21]	K05349	GH3	d__Bacteria;p__Firmicutes_A;c__Clostridia;o__Oscillospirales;f__Ruminococcaceae;g__;s__	AB36-1_Cage2_bin.51_01207	1625	0	0	0	0	0	0	0	0	0	0	0	0	0	0	0	0	0	0	0	0	0	0	0	0	0	0.002116706	0	0	0	0	0	0	0	0	0	0	0	0	0	0.0042279	0	0	0	0	0	0	0	0	0	0	0	0	0	0	0	0	0	0	0	0	0	0	0	0	0	0	0	0	0	0	0	0	0.008283544	0	0	0.007513969	0.004143819	0.001653207	0	0	0	0	0	0	0	0	0	0	0	0	0	0	0.009938151	0	0	0	0	0.015531449	0.003479964	0	0	0	0	0.001540301	0.001191947	0	0	0	0.008811813	0.021785472
Glycan degradation	Glycoside hydrolase	Neopullulanase	Confirmed by swiss prot hit (AA)	amb_Cage1_bin.50_02183	SP(Sec/SPI)	-	-	-	-	-	cyclomaltodextrinase / maltogenic alpha-amylase / neopullulanase	K01208	maltogenic alpha-amylase [EC:3.2.1.133]	K05992	CBM25;GH13;CBM26;GH13_42	NA	amb_Cage1_bin.50_02183	1102	0.00904526	0.025198298	0.015001188	0	0.002238361	0	0.022109733	0.002883926	0.008949344	0.003405065	0	0.001359432	0.022251925	0	0.014700649	0.056728437	0.037869073	0.05187515	0.025875445	0.001567814	0.058902758	0.027882574	0.007728166	0.015755035	0.008012055	0.06242553	0.056361609	0.016275948	0.055304	0.011902695	0.011627693	0.087432517	0.028009099	0.048965038	0.024249352	0	0.008953574	0.041892042	0.065647493	0.018703278	0.019339075	0.021415554	0.034358791	0.05753689	0.015429648	0.024917157	0.012993408	0.006871335	0.012315972	0.053626015	0.03538739	0.025581645	0.022842617	0.017104684	0.033033251	0.021649864	0.011842679	0.009953013	0.006063576	0	0	0.001386594	0.005186403	0.002114701	0	0	0.001583995	0.057877319	0.008194477	0.029754455	0.021857934	0.036080131	0.00814323	0.065907701	0.057703985	0.003693345	0.009165662	0.007313416	0.026414888	0.016786836	0.031070447	0.015278265	0.036071589	0.022405377	0.02006951	0.017884398	0.082959367	0.051297847	0.125324991	0.011127595	0.010432559	0.009871977	0.00976981	0	0.016364377	0.011194976	0.014777191	0	0.002565763	0.030547099	0.009966463	0.069945415	0.038481289	0.045426296	0.022849258	0.024758986	0.019127107	0.026104018	0.022739195	0.022946196
Glycan degradation	Glycoside hydrolase	Neopullulanase		amb_Cage1_bin.50_01213	SP(Sec/SPI)	-	-	-	-	-	cyclomaltodextrinase / maltogenic alpha-amylase / neopullulanase	K01208	maltogenic alpha-amylase [EC:3.2.1.133]	K05992	CBM26;GH13_42;GH13;CBM25;CBM35	NA	amb_Cage1_bin.50_01213	1000	0.01162919	0.01983466	0.027552182	0	0.002466674	0	0.016243284	0	0.013149569	0.011257144	0	0	0.021456419	0	0.008100058	0.042978882	0.027821145	0.031441528	0.020737993	0	0.041728397	0.012802749	0.008516439	0.005787349	0.001765857	0.034396467	0.067286368	0.012811496	0.016621366	0.011242946	0.010250975	0.035497602	0.01122401	0.017986491	0.008907595	0	0.005920103	0.020517791	0.036171768	0.006870337	0.01549939	0.004719988	0.02434075	0.014090145	0.008501736	0.022882256	0.008591241	0.007572211	0.011633316	0.039397246	0.032839498	0.030753788	0.022025994	0.011309617	0.028002032	0.010224921	0.008304948	0.005982665	0.010023091	0	0	0.001528027	0.005715416	0	0	0.001322685	0	0.044369256	0.01354547	0.014052604	0.018065582	0.014200109	0	0.028420547	0.033914555	0.004070066	0.006733707	0	0.033267664	0.015415911	0.027819702	0.004810471	0.022359876	0.015194293	0.018714046	0.018394699	0.038092176	0.040827386	0.084646924	0.009810087	0.004598672	0.010878919	0.005383165	0	0.009016772	0	0	0.006309651	0.005654941	0.033662903	0.013728803	0.044963244	0.027564147	0.045053801	0.023242968	0.013642201	0.011349731	0.012328555	0.021478794	0.025286708
Glycan degradation	Glycoside hydrolase	Neopullulanase		AB113-0_co.bin.133_00537	-	-	-	-	-	-	cyclomaltodextrinase / maltogenic alpha-amylase / neopullulanase	K01208	maltose alpha-D-glucosyltransferase / alpha-amylase [EC:5.4.99.16 3.2.1.1]	K05343	-;GH13;GH13_36	d__Bacteria;p__Firmicutes_A;c__Clostridia;o__Lachnospirales;f__Lachnospiraceae;g__UBA7160;s__UBA7160 sp003612585	AB113-0_co.bin.133_00537	536	0	0	0	0	0	0	0	0	0	0	0	0	0	0	0	0	0.010381024	0.015998064	0	0	0.025950495	0	0	0	0	0.083424268	0.057938893	0.038243273	0.01033667	0	0	0.07568785	0.005235079	0.033556886	0	0	0	0.009569865	0.056237202	0.012817794	0	0	0	0.078862752	0.007930724	0	0	0	0.018086622	0.01633385	0.01531693	0	0	0.003516672	0.01044852	0	0	0	0	0	0	0	0	0	0	0.002467695	0	0	0	0	0.050556667	0.021194192	0.058597835	0	0	0.03037363	0.031407213	0.02004822	0.003879159	0	0	0.022436898	0.018540528	0.074412348	0	0	0.042640496	0.023437076	0.074805805	0	0	0	0.010043219	0.020729487	0.005607445	0	0	0.005885868	0	0.011775736	0	0	0.031646553	0.032688288	0.03252281	0.004241978	0.003024982	0.069003105	0.073466025	0.084918049
Glycan degradation	Glycoside hydrolase	Neopullulanase		AB80-1_Cage2_bin.88_02713	-	-	-	-	-	-	cyclomaltodextrinase / maltogenic alpha-amylase / neopullulanase	K01208	maltogenic alpha-amylase [EC:3.2.1.133]	K05992	-;GH13	d__Bacteria;p__Firmicutes_A;c__Clostridia;o__Lachnospirales;f__Lachnospiraceae;g__Acetatifactor;s__	AB80-1_Cage2_bin.88_02713	444	0	0	0	0	0	0	0	0	0	0	0	0	0	0	0	0	0	0	0	0	0	0	0	0	0	0.015493904	0	0.005770944	0	0	0	0.02284273	0	0	0	0	0	0.01155281	0	0.015473733	0	0	0	0.015867281	0.009574027	0	0	0	0.013100581	0.004929585	0.009245354	0	0	0.038208166	0	0	0	0	0	0	0	0	0	0	0	0	0	0	0	0	0.006781375	0	0.010105675	0	0	0.027500449	0	0.030252944	0	0	0	0.010834394	0	0	0	0	0.017158638	0	0.010034012	0	0	0	0	0	0	0	0	0	0	0	0	0	0.009550987	0	0.008724838	0	0	0	0.00806261	0
Glycan degradation	Glycoside hydrolase	Neopullulanase		Unbin_Cage1_FEAPCNDJ_09504	-	-	-	-	-	-	cyclomaltodextrinase / maltogenic alpha-amylase / neopullulanase	K01208	maltogenic alpha-amylase [EC:3.2.1.133]	K05992	-;GH13	NA	Unbin_Cage1_FEAPCNDJ_09504	430	0	0	0	0	0	0	0	0	0	0	0	0	0	0.008278352	0	0	0	0	0	0	0	0	0	0.004486317	0	0	0	0	0	0.004357731	0	0	0	0	0	0.006591408	0	0	0	0	0	0.016465075	0	0	0	0	0	0	0	0	0	0	0	0	0	0	0	0	0	0	0	0	0	0	0	0	0	0	0	0	0	0	0	0	0	0	0	0	0.004835416	0	0	0	0	0	0	0.003055598	0	0	0	0	0	0	0	0	0	0	0	0	0	0.014678591	0.012770979	0.004979318	0	0	0	0	0	0	0	0
Glycan degradation	Glycoside hydrolase	Neopullulanase		AB63-3_Cage1_bin.93_01680	-	-	-	-	-	-	cyclomaltodextrinase / maltogenic alpha-amylase / neopullulanase	K01208	maltogenic alpha-amylase [EC:3.2.1.133]	K05992	-;GH13	d__Bacteria;p__Firmicutes_A;c__Clostridia;o__Oscillospirales;f__Oscillospiraceae;g__UBA9475;s__	AB63-3_Cage1_bin.93_01680	429	0	0	0	0	0	0	0	0	0	0	0	0	0	0	0	0	0	0	0	0	0	0	0	0	0	0	0	0	0	0	0	0	0	0	0.010381813	0	0	0	0	0	0	0	0	0	0	0	0	0	0	0	0	0	0	0	0	0	0	0	0	0	0	0	0	0	0	0	0	0	0	0	0	0	0	0	0	0	0	0	0	0	0	0	0	0	0	0	0	0	0	0	0	0	0	0	0	0	0	0	0	0	0	0	0	0	0	0	0	0	0	0
Glycan degradation	Glycoside hydrolase	Neopullulanase		AB112-1_Cage1_bin.28_02013	-	-	-	-	-	-	cyclomaltodextrinase / maltogenic alpha-amylase / neopullulanase	K01208	maltogenic alpha-amylase [EC:3.2.1.133]	K05992	-;GH13	d__Bacteria;p__Firmicutes;c__Bacilli;o__Erysipelotrichales;f__Erysipelotrichaceae;g__Faecalibaculum;s__Faecalibaculum rodentium	AB112-1_Cage1_bin.28_02013	468	0	0	0	0	0	0	0	0	0	0	0	0	0	0	0	0	0	0	0.005538994	0	0	0	0	0.004122044	0	0	0	0	0	0	0.010951896	0	0	0	0	0	0	0	0	0	0.004139794	0	0.005778905	0	0	0	0	0	0	0	0	0	0.003361721	0	0	0	0	0	0	0	0	0	0	0	0	0	0	0	0	0	0	0	0	0	0.009058375	0	0	0	0	0.006587996	0	0	0	0	0	0	0	0	0	0	0	0	0	0	0	0	0	0	0	0	0	0	0	0	0	0.004858334	0	0	0	0
Glycan degradation	Glycoside hydrolase	Neopullulanase		Unbin_Cage4_ELBOCLKF_28187	-	-	-	-	-	-	cyclomaltodextrinase / maltogenic alpha-amylase / neopullulanase	K01208	cyclomaltodextrinase / maltogenic alpha-amylase / neopullulanase [EC:3.2.1.54 3.2.1.133 3.2.1.135]	K01208	CBM34;GH13;GH77;GH13_39;CBM20;CBM48	NA	Unbin_Cage4_ELBOCLKF_28187	610	0	0	0	0	0	0	0	0	0	0	0	0	0	0	0	0	0	0	0	0	0	0	0	0	0	0	0	0	0	0	0	0	0	0	0.007301307	0	0	0	0	0	0	0	0	0	0	0	0	0	0	0	0	0	0	0	0	0	0	0	0	0	0	0	0	0	0	0	0	0	0	0	0	0	0	0	0	0	0	0	0	0	0	0	0	0	0	0	0	0	0	0	0	0	0	0	0	0	0	0	0	0	0	0	0	0	0	0	0	0	0	0
Glycan degradation	Glycoside hydrolase	Neopullulanase		AB33-1_Cage1_bin.37_00512	-	-	-	-	-	-	cyclomaltodextrinase / maltogenic alpha-amylase / neopullulanase	K01208	cyclomaltodextrinase / maltogenic alpha-amylase / neopullulanase [EC:3.2.1.54 3.2.1.133 3.2.1.135]	K01208	CBM34;GH13;GH77;GH13_39;CBM20;CBM48	d__Bacteria;p__Firmicutes_B;c__Dehalobacteriia;o__UBA4068;f__UBA5755;g__;s__	AB33-1_Cage1_bin.37_00512	1150	0	0	0	0	0	0	0	0	0	0	0	0	0	0	0	0	0	0	0	0	0	0	0	0	0	0	0	0	0	0	0	0	0	0	0	0	0	0	0.005242285	0	0	0	0	0	0	0	0	0	0	0	0	0	0	0	0	0	0	0	0	0	0	0	0	0	0	0	0	0	0	0	0	0	0	0	0	0	0	0	0	0	0	0	0	0	0	0	0	0	0	0	0	0	0	0.002415436	0	0	0	0	0	0	0	0	0	0	0	0	0	0	0	0
Glycan degradation	Glycoside hydrolase	Neopullulanase		AB7-1_Cage2_bin.48_01501	-	-	-	-	-	-	cyclomaltodextrinase / maltogenic alpha-amylase / neopullulanase	K01208	maltogenic alpha-amylase [EC:3.2.1.133]	K05992	CBM34;GH13;GH77;GH13_39;CBM20;CBM48	d__Bacteria;p__Firmicutes_A;c__Clostridia;o__Peptostreptococcales;f__Peptostreptococcaceae;g__Romboutsia;s__Romboutsia ilealis	AB7-1_Cage2_bin.48_01501	632	0	0	0	0	0	0	0	0	0	0	0	0	0	0	0	0.006182233	0	0	0	0	0	0.004051503	0	0	0	0.005442479	0.008189675	0.004054271	0	0	0.004054974	0.00802387	0	0.011383855	0	0	0	0	0	0	0	0	0	0	0	0	0	0	0.003067857	0	0	0	0	0	0	0	0	0	0	0	0	0	0	0	0	0	0	0	0	0	0.00476413	0	0	0	0	0.006439979	0.005327299	0	0	0	0	0	0	0	0	0	0	0	0	0	0	0	0	0	0	0	0	0	0	0	0	0	0.003354935	0	0.006129475	0	0	0	0.005664239	0
Glycan degradation	Glycoside hydrolase	Neopullulanase		Unbin_Cage1_FEAPCNDJ_09495	-	-	-	-	-	-	cyclomaltodextrinase / maltogenic alpha-amylase / neopullulanase	K01208	cyclomaltodextrinase / maltogenic alpha-amylase / neopullulanase [EC:3.2.1.54 3.2.1.133 3.2.1.135]	K01208	CBM34;GH13;GH13_20;CBM20;CBM48	NA	Unbin_Cage1_FEAPCNDJ_09495	572	0	0	0	0	0	0	0	0	0	0	0	0	0	0	0	0	0	0	0	0	0	0	0.002977776	0.003372581	0	0	0	0	0	0	0	0	0	0	0	0	0	0	0	0	0	0	0	0	0	0	0	0	0	0	0	0	0	0	0	0	0	0	0	0	0	0	0	0	0	0	0	0	0	0	0	0	0	0	0	0	0	0	0	0	0	0	0	0	0	0	0	0	0	0	0	0	0	0	0	0	0	0	0	0.014712807	0.007200421	0	0	0	0	0	0	0	0	0
Glycan degradation	Glycoside hydrolase	Neopullulanase		AB54-6_Cage1_bin.24_02175	-	-	-	-	-	-	cyclomaltodextrinase / maltogenic alpha-amylase / neopullulanase	K01208	cyclomaltodextrinase / maltogenic alpha-amylase / neopullulanase [EC:3.2.1.54 3.2.1.133 3.2.1.135]	K01208	-;GH13;3.2.1.-;GH13_20	d__Bacteria;p__Firmicutes_A;c__Clostridia;o__Oscillospirales;f__Oscillospiraceae;g__;s__	AB54-6_Cage1_bin.24_02175	436	0	0	0	0	0	0	0	0	0	0	0	0	0	0	0	0	0	0	0	0	0.010634148	0	0	0	0	0	0	0	0	0	0	0	0	0	0	0	0	0	0	0	0	0	0	0	0	0	0	0	0	0	0	0	0	0	0	0	0	0	0	0	0	0	0	0	0	0	0	0	0	0	0	0	0	0	0	0	0	0	0	0	0	0	0	0	0	0	0	0	0	0	0	0	0	0	0	0	0	0	0	0	0	0	0	0	0	0	0	0	0	0
Glycan degradation	Glycoside hydrolase	Neopullulanase		Unbin_Cage2_HKMOJPLM_58163	-	-	-	-	-	-	cyclomaltodextrinase / maltogenic alpha-amylase / neopullulanase	K01208	maltogenic alpha-amylase [EC:3.2.1.133]	K05992	CBM34;GH13;GH77;GH13_39;CBM20;CBM48	NA	Unbin_Cage2_HKMOJPLM_58163	312	0	0	0	0	0	0	0	0	0	0	0	0	0	0	0	0	0.008917034	0	0	0	0	0	0	0	0	0	0	0	0	0	0	0	0	0	0	0	0	0	0	0	0	0	0	0	0	0	0	0	0	0	0	0	0	0	0	0	0	0	0	0	0	0	0	0	0	0	0	0	0	0	0	0	0	0	0	0	0	0	0	0	0	0	0	0	0	0	0	0	0	0	0	0	0	0	0	0	0	0	0	0	0	0	0	0	0	0	0	0	0	0
Glycan degradation	Glycoside hydrolase	Neopullulanase		AB96-1_Cage1_bin.7_00025	-	-	-	-	-	-	cyclomaltodextrinase / maltogenic alpha-amylase / neopullulanase	K01208	maltogenic alpha-amylase [EC:3.2.1.133]	K05992	GH13;GH13_20	d__Bacteria;p__Firmicutes_A;c__Clostridia;o__Lachnospirales;f__Lachnospiraceae;g__UBA7182;s__	AB96-1_Cage1_bin.7_00025	638	0	0	0	0	0	0	0	0	0	0	0	0	0	0	0	0.006124093	0	0	0	0	0	0	0	0	0	0	0	0	0	0	0	0	0	0	0	0	0	0	0	0	0	0	0	0	0	0	0	0	0	0	0	0	0	0	0	0	0	0	0	0	0	0	0	0	0	0	0	0	0	0	0	0	0	0	0	0	0	0	0	0.002416287	0	0	0	0.002976938	0	0	0	0	0	0	0	0	0	0	0	0	0	0	0	0	0	0	0	0	0	0	0	0	0.00561097	0
Glycan degradation	Glycoside hydrolase	Neopullulanase		AB54-6_Cage1_bin.24_00681	-	-	-	-	-	-	cyclomaltodextrinase / maltogenic alpha-amylase / neopullulanase	K01208	maltogenic alpha-amylase [EC:3.2.1.133]	K05992	CBM34;GH13;GH77;GH13_39;CBM20;CBM48	d__Bacteria;p__Firmicutes_A;c__Clostridia;o__Oscillospirales;f__Oscillospiraceae;g__;s__	AB54-6_Cage1_bin.24_00681	622	0	0	0	0	0	0	0	0	0	0	0	0	0	0	0	0	0	0.004595371	0	0	0	0	0	0	0	0	0	0	0	0	0	0	0	0	0	0	0	0	0	0	0	0	0	0	0	0	0	0	0	0	0	0	0	0	0	0	0	0	0	0	0	0	0	0	0	0	0	0	0	0	0	0	0	0	0	0	0	0	0	0	0	0	0	0	0	0	0	0	0	0	0	0	0	0	0	0	0	0	0	0	0	0	0	0	0	0	0	0	0	0
Glycan degradation	Glycoside hydrolase	Neopullulanase		AB107-1_Cage3_bin.59_00123	-	-	-	-	-	-	cyclomaltodextrinase / maltogenic alpha-amylase / neopullulanase	K01208	maltogenic alpha-amylase [EC:3.2.1.133]	K05992	-;GH13;GH13_20	d__Bacteria;p__Firmicutes_A;c__Clostridia;o__Lachnospirales;f__Lachnospiraceae;g__Eubacterium_J;s__	AB107-1_Cage3_bin.59_00123	628	0	0	0	0	0	0	0	0	0	0	0	0	0	0.001889433	0	0	0	0	0	0	0	0	0	0	0	0	0	0	0	0	0	0	0	0	0	0	0	0	0	0	0	0	0	0	0	0	0	0	0	0	0	0	0	0	0	0	0	0	0	0	0	0	0	0	0	0	0	0	0	0	0	0	0	0	0	0	0	0	0	0	0	0	0	0	0	0	0	0	0	0	0	0	0	0	0	0	0	0	0	0	0	0	0	0	0	0	0	0	0	0
Glycan degradation	Glycoside hydrolase	Neopullulanase		amb_Cage1_bin.54_00984	-	-	-	-	-	-	cyclomaltodextrinase / maltogenic alpha-amylase / neopullulanase	K01208	alpha-(1->3) branching sucrase [EC:2.4.1.362]	K23396	-;GH13;3.2.1.-;GH13_20	NA	amb_Cage1_bin.54_00984	435	0	0	0	0	0	0	0	0	0	0	0	0	0	0	0	0	0	0	0	0	0	0	0	0	0	0	0	0	0	0	0	0	0	0	0	0	0	0	0	0	0	0	0	0	0	0	0	0	0	0	0	0	0	0	0	0	0	0	0	0	0	0	0	0	0	0	0	0	0	0	0	0	0	0	0	0.009356475	0	0	0	0	0	0	0	0	0	0	0	0	0	0	0	0	0	0	0	0	0	0	0	0	0	0	0	0	0	0	0	0	0	0
Glycan degradation	Glycoside hydrolase	Neopullulanase		AB25-0_co.bin.219_00306	-	-	-	-	-	-	cyclomaltodextrinase / maltogenic alpha-amylase / neopullulanase	K01208	cyclomaltodextrinase / maltogenic alpha-amylase / neopullulanase [EC:3.2.1.54 3.2.1.133 3.2.1.135]	K01208	CBM34;GH13;GH77;GH13_39;CBM20;CBM48	d__Bacteria;p__Actinobacteriota;c__Coriobacteriia;o__Coriobacteriales;f__Atopobiaceae;g__NM07-P-09;s__NM07-P-09 sp004793925	AB25-0_co.bin.219_00306	1168	0	0	0	0	0	0	0	0	0	0	0	0	0	0	0	0	0	0	0	0	0	0	0	0	0	0	0	0	0	0	0	0	0	0	0	0	0	0	0	0	0	0	0	0	0	0	0	0	0	0	0	0	0	0	0	0	0	0	0	0	0	0	0	0	0	0	0	0	0	0	0	0	0	0	0	0	0	0	0	0	0	0	0	0	0	0	0	0	0	0	0	0	0.004608874	0	0	0	0	0	0	0	0	0	0	0	0	0	0	0	0	0
Glycan degradation	Glycoside hydrolase	Neopullulanase		AB45-0_co.bin.216_00342	-	-	-	-	-	-	cyclomaltodextrinase / maltogenic alpha-amylase / neopullulanase	K01208	cyclomaltodextrinase / maltogenic alpha-amylase / neopullulanase [EC:3.2.1.54 3.2.1.133 3.2.1.135]	K01208	CBM34;GH13;GH77;GH13_39;CBM20;CBM48	d__Bacteria;p__Firmicutes_A;c__Clostridia;o__Oscillospirales;f__Oscillospiraceae;g__Marseille-P3106;s__	AB45-0_co.bin.216_00342	609	0	0	0	0	0	0	0	0	0	0	0	0	0	0	0	0	0	0	0	0	0	0	0	0	0	0	0	0	0	0	0	0	0	0	0	0	0	0	0	0	0	0	0	0	0	0	0	0	0	0	0	0	0	0	0	0	0	0	0	0	0	0	0	0	0	0	0	0	0	0	0	0	0	0	0	0	0	0	0	0	0	0	0	0	0	0	0	0	0.007315437	0	0	0	0	0	0	0	0	0	0	0	0	0	0	0	0	0	0	0	0	0
Glycan degradation	Glycoside hydrolase	Neopullulanase		AB54-6_Cage1_bin.24_00230	-	-	-	-	-	-	cyclomaltodextrinase / maltogenic alpha-amylase / neopullulanase	K01208	cyclomaltodextrinase / maltogenic alpha-amylase / neopullulanase [EC:3.2.1.54 3.2.1.133 3.2.1.135]	K01208	CBM34;GH13;GH77;GH13_20;CBM20;CBM48	d__Bacteria;p__Firmicutes_A;c__Clostridia;o__Oscillospirales;f__Oscillospiraceae;g__;s__	AB54-6_Cage1_bin.24_00230	575	0	0	0	0	0	0	0	0	0	0	0	0	0	0	0	0	0	0	0	0	0	0	0	0	0	0	0	0	0	0	0	0	0	0	0	0	0	0	0	0	0	0	0	0	0	0	0	0	0	0	0	0.004457071	0	0	0	0	0	0	0	0	0	0	0	0	0	0	0	0	0	0	0	0	0	0	0	0	0	0	0	0	0	0	0	0	0	0	0	0	0	0	0	0	0	0	0	0	0	0	0	0	0	0	0	0	0	0	0	0	0	0
Glycan degradation	Glycoside hydrolase	Neopullulanase		AB59-0_co.bin.195_02250	-	-	-	-	-	-	cyclomaltodextrinase / maltogenic alpha-amylase / neopullulanase	K01208	cyclomaltodextrinase / maltogenic alpha-amylase / neopullulanase [EC:3.2.1.54 3.2.1.133 3.2.1.135]	K01208	-;GH13;GH13_20	d__Bacteria;p__Firmicutes_A;c__Clostridia;o__Oscillospirales;f__Oscillospiraceae;g__Oscillibacter;s__	AB59-0_co.bin.195_02250	437	0	0	0	0	0	0	0	0.003636254	0	0	0	0	0	0	0	0	0	0	0	0	0	0	0	0	0	0	0	0	0	0	0	0	0	0	0	0	0	0	0	0	0	0	0	0	0	0	0	0	0	0	0	0	0	0	0	0	0	0	0	0	0	0	0	0	0	0	0	0	0	0	0	0	0	0	0	0	0	0	0	0	0	0	0	0	0	0	0	0	0	0	0	0	0	0	0	0	0	0	0	0	0	0	0	0	0	0	0	0	0	0
Glycan degradation	Glycoside hydrolase	Neopullulanase		AB1-1_Cage2_bin.36_00306	-	-	-	-	-	-	cyclomaltodextrinase / maltogenic alpha-amylase / neopullulanase	K01208	maltogenic alpha-amylase [EC:3.2.1.133]	K05992	GH13;GH13_20;CBM34	d__Bacteria;p__Firmicutes;c__Bacilli;o__Lactobacillales;f__Lactobacillaceae;g__Lactobacillus;s__Lactobacillus johnsonii	AB1-1_Cage2_bin.36_00306	574	0	0	0	0	0	0	0	0	0	0	0	0	0	0	0	0	0	0	0	0	0	0	0	0	0	0	0	0	0	0	0	0	0	0	0	0	0	0	0	0	0	0	0	0	0	0	0	0	0	0	0	0	0	0	0	0	0	0	0	0	0	0	0	0	0.003091073	0	0	0	0	0	0	0	0	0	0	0	0	0	0	0	0	0	0	0	0	0	0	0	0	0	0	0	0	0	0	0	0	0	0	0	0	0	0	0	0	0	0	0	0	0
Glycan degradation	Glycoside hydrolase	Neopullulanase		AB128-1_Cage1_bin.95_00131	-	-	-	-	-	-	cyclomaltodextrinase / maltogenic alpha-amylase / neopullulanase	K01208	maltogenic alpha-amylase [EC:3.2.1.133]	K05992	-;GH13;GH13_20	d__Bacteria;p__Firmicutes;c__Bacilli;o__Erysipelotrichales;f__Erysipelotrichaceae;g__Dubosiella;s__Dubosiella newyorkensis	AB128-1_Cage1_bin.95_00131	436	0	0	0	0	0	0	0	0	0	0	0	0	0	0	0	0	0	0	0	0	0	0	0	0	0	0	0	0	0	0	0	0	0	0	0	0	0	0	0	0	0	0	0	0	0	0	0	0	0	0	0	0	0	0	0	0	0	0	0	0	0	0	0	0	0	0	0	0	0	0	0	0	0	0	0	0	0	0	0	0	0	0	0	0	0	0	0	0	0	0	0	0	0	0	0	0	0.00533567	0	0	0	0	0	0	0	0	0	0	0	0	0
Glycan degradation	Glycoside hydrolase	Neopullulanase		AB13-1_Cage2_bin.33_00245	LIPO(Sec/SPII)	-	-	-	-	-	cyclomaltodextrinase / maltogenic alpha-amylase / neopullulanase	K01208	maltogenic alpha-amylase [EC:3.2.1.133]	K05992	-;GH13	d__Bacteria;p__Bacteroidota;c__Bacteroidia;o__Bacteroidales;f__Muribaculaceae;g__Duncaniella;s__	AB13-1_Cage2_bin.33_00245	477	0	0	0	0	0	0	0	0	0	0	0.006339124	0	0	0	0	0	0	0	0	0	0	0	0	0	0	0	0	0	0	0	0	0	0	0	0	0	0	0	0	0	0	0	0	0	0	0	0	0	0	0	0	0	0	0	0	0	0	0	0	0	0	0	0	0	0	0	0	0	0	0	0	0	0	0	0	0	0	0	0	0	0	0	0	0	0	0	0	0	0	0	0	0	0	0	0	0	0	0	0	0	0	0	0	0	0	0	0	0	0	0
Glycan degradation	Glycoside hydrolase	Neopullulanase		AB66-4_Cage1_bin.48_01557	-	-	-	-	-	-	cyclomaltodextrinase / maltogenic alpha-amylase / neopullulanase	K01208	maltogenic alpha-amylase [EC:3.2.1.133]	K05992	CBM34;GH13;GH77;GH13_39;CBM20;CBM48	d__Bacteria;p__Firmicutes_A;c__Clostridia;o__Oscillospirales;f__Ruminococcaceae;g__Angelakisella;s__	AB66-4_Cage1_bin.48_01557	621	0	0	0	0	0	0	0	0	0	0	0	0	0	0	0	0	0	0	0	0	0	0	0	0	0	0	0	0	0	0	0	0	0	0	0	0	0	0	0	0	0	0	0	0	0	0	0	0	0	0	0	0	0	0	0	0	0	0	0	0	0	0	0	0	0	0	0	0	0	0	0	0	0	0	0	0.006554052	0	0	0	0	0	0	0	0	0	0	0	0	0.007174076	0	0	0	0	0	0	0	0	0	0	0	0	0	0	0	0	0	0	0	0	0
Glycan degradation	Glycoside hydrolase	Neopullulanase		AB79-3_Cage1_bin.39_02728	-	-	-	-	-	-	cyclomaltodextrinase / maltogenic alpha-amylase / neopullulanase	K01208	maltogenic alpha-amylase [EC:3.2.1.133]	K05992	-;GH13	d__Bacteria;p__Firmicutes_A;c__Clostridia;o__Lachnospirales;f__Lachnospiraceae;g__Acetatifactor;s__	AB79-3_Cage1_bin.39_02728	443	0	0	0	0	0	0	0	0	0	0	0	0	0	0	0	0	0	0	0	0	0	0	0	0	0	0	0	0	0	0	0	0	0	0	0	0	0	0	0	0	0	0	0	0	0	0	0	0	0	0	0	0	0	0	0	0	0	0	0	0	0	0	0	0	0	0	0	0	0	0	0	0	0	0	0	0	0	0	0	0	0	0	0	0	0	0.00296593	0	0	0	0	0	0	0	0	0	0	0	0	0	0	0	0	0	0	0	0	0	0	0	0
Glycan degradation	Glycoside hydrolase	Neopullulanase		AB83-1_Cage3_bin.51_00380	-	-	-	-	-	-	cyclomaltodextrinase / maltogenic alpha-amylase / neopullulanase	K01208	maltogenic alpha-amylase [EC:3.2.1.133]	K05992	-;GH13;GH13_20	d__Bacteria;p__Firmicutes_A;c__Clostridia;o__Lachnospirales;f__Lachnospiraceae;g__COE1;s__COE1 sp002490665	AB83-1_Cage3_bin.51_00380	574	0.005788546	0	0	0	0	0	0	0	0	0	0	0	0	0	0	0	0	0	0	0	0	0	0	0	0	0	0	0	0	0	0	0	0	0	0	0	0	0	0	0	0	0	0	0	0	0	0	0	0	0	0	0	0	0	0	0	0	0	0	0	0	0	0	0	0	0	0	0	0	0	0	0	0	0	0	0	0	0	0	0	0	0	0	0	0	0	0	0	0	0	0	0	0	0	0	0	0	0	0	0	0	0	0	0	0	0	0	0	0	0
Glycan degradation	Glycoside hydrolase	Neopullulanase		AB84-1_co.bin.83_00318	-	-	-	-	-	-	cyclomaltodextrinase / maltogenic alpha-amylase / neopullulanase	K01208	maltogenic alpha-amylase [EC:3.2.1.133]	K05992	CBM34;GH13;GH77;GH13_20;CBM20;CBM48	d__Bacteria;p__Firmicutes_A;c__Clostridia;o__Lachnospirales;f__Lachnospiraceae;g__COE1;s__	AB84-1_co.bin.83_00318	462	0	0	0	0	0	0	0	0	0	0	0	0	0	0	0	0	0	0	0	0	0	0	0	0	0	0	0	0	0	0	0	0	0	0	0	0	0	0	0	0	0	0	0	0	0	0	0	0	0	0	0	0	0	0	0	0	0	0.004316497	0	0	0	0	0	0	0	0	0.003778273	0	0	0	0	0	0	0	0	0	0	0	0	0	0	0	0	0	0	0	0	0	0	0	0	0	0	0	0	0	0	0	0	0	0	0	0	0	0	0	0	0	0	0
Glycan degradation	Glycoside hydrolase	Neopullulanase		AB84-1_co.bin.83_03156	-	-	-	-	-	-	cyclomaltodextrinase / maltogenic alpha-amylase / neopullulanase	K01208	maltogenic alpha-amylase [EC:3.2.1.133]	K05992	-;GH13;GH13_20	d__Bacteria;p__Firmicutes_A;c__Clostridia;o__Lachnospirales;f__Lachnospiraceae;g__COE1;s__	AB84-1_co.bin.83_03156	579	0	0	0	0	0	0	0	0	0	0	0.00783358	0	0	0	0	0	0	0	0	0	0	0	0	0	0	0	0	0	0	0	0	0	0	0	0	0	0	0	0	0	0	0	0	0	0	0	0	0	0	0	0	0	0	0	0	0	0	0	0	0	0	0	0	0	0	0	0	0	0	0	0	0	0	0	0	0	0	0	0	0	0	0	0	0	0	0	0	0	0	0	0	0	0	0	0	0	0	0	0	0	0	0	0	0	0	0	0	0	0	0
Glycan degradation	Glycoside hydrolase	Neopullulanase		AB87-1_Cage1_bin.106_00835	-	-	-	-	-	-	cyclomaltodextrinase / maltogenic alpha-amylase / neopullulanase	K01208	maltogenic alpha-amylase [EC:3.2.1.133]	K05992	-;GH13;GH13_20	d__Bacteria;p__Firmicutes_A;c__Clostridia;o__Lachnospirales;f__Lachnospiraceae;g__;s__	AB87-1_Cage1_bin.106_00835	436	0	0	0	0	0	0	0	0	0	0	0	0	0	0	0	0	0	0	0	0	0	0	0	0	0	0	0	0	0	0	0	0	0	0	0	0	0	0	0	0	0	0	0	0	0	0	0	0	0	0	0	0.005878018	0	0	0	0	0	0	0	0	0	0	0	0	0	0	0	0	0	0	0	0	0	0	0	0	0	0	0	0	0	0	0	0	0	0	0	0	0	0	0	0	0	0	0	0	0	0	0	0	0	0	0	0	0	0	0	0	0	0
Glycan degradation	Glycoside hydrolase	Neopullulanase		amb_Cage1_bin.50_01330	SP(Sec/SPI)	-	-	-	-	-	cyclomaltodextrinase / maltogenic alpha-amylase / neopullulanase	K01208	maltogenic alpha-amylase [EC:3.2.1.133]	K05992	-;GH13	NA	amb_Cage1_bin.50_01330	457	0	0	0	0	0	0	0	0	0	0	0	0	0	0	0	0	0	0	0	0	0	0	0	0	0	0	0	0	0	0	0	0	0	0	0	0	0	0	0	0	0	0	0	0	0	0	0	0	0	0	0	0	0	0	0	0	0	0	0	0	0	0	0	0	0	0	0	0.006068005	0	0	0	0	0	0	0	0	0	0	0	0	0	0	0	0	0	0	0	0	0	0	0	0	0	0	0	0	0	0	0	0	0	0	0	0	0	0	0	0	0	0
Glycan degradation	Glycoside hydrolase	Neopullulanase		AB6-1_Cage3_bin.98_00684	-	-	-	-	-	-	cyclomaltodextrinase / maltogenic alpha-amylase / neopullulanase	K01208	maltogenic alpha-amylase [EC:3.2.1.133]	K05992	-;GH13_38	d__Bacteria;p__Bacteroidota;c__Bacteroidia;o__Bacteroidales;f__Bacteroidaceae;g__Bacteroides;s__Bacteroides thetaiotaomicron	BT_AB6-1_Cage3_bin.98_00684	565	0	0	0	0	0	0	0	0	0	0	0	0	0	0	0	0	0	0	0	0	0	0	0	0	0	0	0	0	0	0	0	0	0	0	0	0	0	0	0	0	0	0	0	0	0	0	0	0	0	0	0	0	0	0	0	0	0.00209986	0	0	0	0	0	0	0.006186905	0	0	0	0	0	0	0	0	0	0	0	0	0	0	0	0	0	0	0	0	0	0	0	0	0	0	0	0	0	0	0	0	0	0.005583762	0	0	0	0	0	0	0	0	0	0	0	0
Glycan degradation	Glycoside hydrolase	Neopullulanase		Unbin_Cage3_LKCAMKAP_00294	LIPO(Sec/SPII)	-	-	-	-	-	cyclomaltodextrinase / maltogenic alpha-amylase / neopullulanase	K01208	maltogenic alpha-amylase [EC:3.2.1.133]	K05992	-;GH13	NA	Unbin_Cage3_LKCAMKAP_00294	485	0	0	0	0	0	0	0	0	0	0	0	0	0	0	0	0	0	0	0	0	0	0	0	0	0	0	0	0	0	0	0	0	0	0	0	0	0	0	0	0	0	0	0	0	0	0.009435982	0.002952317	0	0	0	0	0	0	0	0	0	0	0	0	0	0	0	0	0	0	0	0	0	0	0	0	0	0	0	0	0	0	0	0	0	0	0	0	0	0	0	0	0	0	0	0	0	0	0	0	0	0	0	0	0	0	0	0	0	0	0	0	0	0	0
Glycan degradation	Glycoside hydrolase	Neopullulanase	Confirmed by swiss prot hit (AA)	AB26-1_Cage1_bin.81_00902	-	-	-	-	-	-	cyclomaltodextrinase / maltogenic alpha-amylase / neopullulanase	K01208	NA	NA	-;GH13_38	d__Bacteria;p__Verrucomicrobiota;c__Verrucomicrobiae;o__Verrucomicrobiales;f__Akkermansiaceae;g__Akkermansia;s__Akkermansia muciniphila	AB26-1_Cage1_bin.81_00902	574	0	0	0	0	0	0	0	0	0	0	0	0	0	0	0	0	0	0	0	0	0	0	0	0	0	0	0	0	0	0	0	0	0	0	0	0	0	0	0	0	0	0	0	0	0	0	0	0	0	0	0	0	0	0	0	0	0	0	0	0	0	0	0	0	0	0	0	0	0	0	0	0	0	0	0	0	0	0.004680246	0	0	0	0	0	0	0	0	0	0	0	0	0	0	0	0	0.010472441	0.005373198	0	0	0	0	0	0	0	0	0.003374415	0.00396115	0.002824722	0	0	0
Glycan degradation	Glycoside hydrolase	Neopullulanase	Tool consensus	AB83-1_Cage3_bin.51_01448	-	-	-	-	-	-	type I pullulanase	K01208	maltogenic alpha-amylase [EC:3.2.1.133]	K05992	CBM34;GH13;GH77;GH13_20;CBM20;CBM48	d__Bacteria;p__Firmicutes_A;c__Clostridia;o__Lachnospirales;f__Lachnospiraceae;g__COE1;s__COE1 sp002490665	AB83-1_Cage3_bin.51_01448	572	0.002904393	0	0	0	0	0	0	0	0	0	0	0	0	0	0	0	0	0	0	0	0	0	0	0	0	0	0	0	0	0	0	0	0	0	0	0	0	0	0	0	0	0	0	0	0	0	0	0	0	0	0	0	0	0	0	0	0	0	0	0	0	0	0	0	0	0	0	0	0	0	0	0	0	0	0	0	0	0	0	0	0	0	0	0	0	0	0	0	0	0	0	0	0	0	0	0	0	0	0	0	0	0	0	0	0	0	0	0	0	0
Glycan degradation	Glycoside hydrolase	alpha-L-arabinofuranosidase	Confirmed by swiss prot hit (AA)	AB88-1_Cage2_bin.68_00694	-	-	-	-	-	-	alpha-L-arabinofuranosidase activity	K01209	alpha-L-arabinofuranosidase [EC:3.2.1.55]	K01209	GH51	d__Bacteria;p__Firmicutes_A;c__Clostridia;o__Lachnospirales;f__Lachnospiraceae;g__;s__	AB88-1_Cage2_bin.68_00694	499	0	0	0	0	0	0	0	0	0	0	0	0	0	0	0	0	0	0	0	0	0	0	0	0	0	0	0	0	0	0	0	0	0	0	0	0	0	0.010279454	0	0.013768211	0	0	0	0	0	0	0	0	0.007771086	0	0	0	0	0	0	0	0	0	0	0	0	0	0	0	0	0	0	0	0	0	0	0	0	0	0	0	0	0	0	0	0	0.009640222	0	0.007612371	0	0	0	0	0	0	0	0	0	0	0	0	0	0	0	0	0	0	0.004249136	0	0.007763183	0	0	0	0	0
Glycan degradation	Glycoside hydrolase	alpha-L-arabinofuranosidase		AB86-1_Cage1_bin.45_00709	-	-	-	-	-	-	alpha-L-arabinofuranosidase activity	K01209	alpha-L-arabinofuranosidase [EC:3.2.1.55]	K01209	GH51	d__Bacteria;p__Firmicutes_A;c__Clostridia;o__Lachnospirales;f__Lachnospiraceae;g__Eubacterium_F;s__	AB86-1_Cage1_bin.45_00709	492	0	0	0	0	0	0	0	0	0	0	0	0	0	0	0	0	0	0	0	0	0	0	0	0	0	0	0	0	0	0	0	0	0	0	0.009052434	0	0.00401091	0	0	0	0	0	0	0	0.008639976	0	0	0	0	0	0	0	0	0	0	0	0	0	0	0	0	0	0	0	0	0	0	0	0	0	0	0	0	0	0	0	0	0	0	0	0	0	0	0	0	0	0	0	0	0	0	0	0	0	0	0	0	0	0	0	0	0	0	0	0	0	0	0	0	0
Glycan degradation	Glycoside hydrolase	alpha-L-arabinofuranosidase		AB15-1_co.bin.73_00558	SP(Sec/SPI)	-	-	-	-	-	alpha-L-arabinofuranosidase activity	K01209	alpha-L-arabinofuranosidase [EC:3.2.1.55]	K01209	GH51	d__Bacteria;p__Bacteroidota;c__Bacteroidia;o__Bacteroidales;f__Muribaculaceae;g__CAG-873;s__	AB15-1_co.bin.73_00558	513	0.006476853	0	0	0	0	0	0	0	0.006408172	0	0	0	0.005975054	0	0	0	0	0	0.005053117	0	0	0	0	0	0	0	0	0	0	0	0	0	0	0	0	0	0	0	0	0	0.003776654	0	0	0	0	0.004460479	0	0	0	0	0	0	0	0	0	0	0	0	0	0	0	0	0	0	0	0	0	0	0	0	0	0	0	0	0	0	0	0	0	0	0.004171495	0	0	0	0	0	0	0	0	0	0	0	0	0	0	0	0	0	0	0	0	0	0	0	0	0	0	0	0	0
Glycan degradation	Glycoside hydrolase	alpha-L-arabinofuranosidase		AB21-1_co.bin.253_01254	SP(Sec/SPI)	-	-	-	-	-	alpha-L-arabinofuranosidase activity	K01209	alpha-L-arabinofuranosidase [EC:3.2.1.55]	K01209	GH51	d__Bacteria;p__Bacteroidota;c__Bacteroidia;o__Bacteroidales;f__Muribaculaceae;g__UBA7173;s__	AB21-1_co.bin.253_01254	514	0	0	0	0	0	0	0	0	0	0	0	0	0.005963429	0	0.003151773	0	0	0	0.010086572	0	0	0	0	0	0	0	0	0	0	0	0	0	0	0	0	0	0	0	0	0	0.003769307	0	0	0	0	0.013355402	0.008357238	0.005892771	0	0	0	0.009972045	0.018365198	0	0	0	0	0	0	0	0	0	0	0	0	0	0	0	0	0	0	0	0	0	0	0	0	0	0	0	0	0	0	0	0.003309877	0	0	0	0	0	0	0	0	0	0	0	0	0	0	0.004093252	0	0.012496733	0	0	0	0	0	0	0	0
Glycan degradation	Glycoside hydrolase	alpha-L-arabinofuranosidase		AB79-3_Cage1_bin.39_00877	-	-	-	-	-	-	alpha-L-arabinofuranosidase activity	K01209	alpha-L-arabinofuranosidase [EC:3.2.1.55]	K01209	GH51	d__Bacteria;p__Firmicutes_A;c__Clostridia;o__Lachnospirales;f__Lachnospiraceae;g__Acetatifactor;s__	AB79-3_Cage1_bin.39_00877	535	0	0	0	0	0	0	0	0	0	0	0	0	0	0	0	0	0	0	0	0	0	0	0	0	0	0	0	0	0	0	0	0	0	0	0	0	0.003688538	0	0	0	0	0	0	0	0	0	0	0	0	0	0	0	0	0	0	0	0	0	0	0	0	0	0	0	0	0	0	0	0	0	0	0	0	0	0	0	0	0	0	0	0	0	0	0	0	0	0	0	0	0	0	0	0	0	0	0	0	0	0	0	0	0	0	0	0	0	0	0	0	0
Glycan degradation	Glycoside hydrolase	alpha-L-arabinofuranosidase		AB19-1_Cage1_bin.4_00586	-	-	-	-	-	-	alpha-L-arabinofuranosidase activity	K01209	alpha-L-arabinofuranosidase [EC:3.2.1.55]	K01209	GH51	d__Bacteria;p__Bacteroidota;c__Bacteroidia;o__Bacteroidales;f__Muribaculaceae;g__CAG-485;s__CAG-485 sp002362485	AB19-1_Cage1_bin.4_00586	643	0	0	0	0	0	0	0	0	0	0	0	0	0	0	0	0	0	0	0	0	0.007210713	0	0	0	0	0	0	0	0	0	0	0	0	0.005594554	0	0	0	0	0	0	0	0	0	0	0	0	0	0	0.003015375	0.003403944	0	0	0	0	0.008709808	0	0	0	0	0	0	0	0	0	0	0	0	0	0	0	0	0	0.006978102	0	0	0	0	0	0	0	0	0	0	0	0	0	0	0	0	0	0	0	0.016743905	0.004319986	0	0	0	0	0	0	0	0	0.003297541	0.007785347	0	0	0	0	0.005567339	0
Glycan degradation	Glycoside hydrolase	alpha-L-arabinofuranosidase	Confirmed by swiss prot hit (AA)	AB21-1_co.bin.253_01255	SP(Sec/SPI)	-	-	-	-	-	alpha-L-arabinofuranosidase activity	K01209	alpha-L-arabinofuranosidase [EC:3.2.1.55]	K01209	GH51	d__Bacteria;p__Bacteroidota;c__Bacteroidia;o__Bacteroidales;f__Muribaculaceae;g__UBA7173;s__	AB21-1_co.bin.253_01255	664	0	0	0	0	0	0	0	0	0	0	0	0	0.004616269	0	0.004879553	0	0	0	0.007807979	0	0	0	0	0	0	0	0	0	0	0	0	0	0	0	0	0	0	0	0	0	0	0	0	0	0	0.020676738	0.01078218	0.013684718	0	0	0	0.011578986	0.007108217	0	0	0	0	0	0	0	0	0	0	0	0	0	0	0	0	0	0	0	0	0	0	0	0	0	0.003131369	0.002321673	0	0	0	0	0	0	0	0	0	0	0	0	0	0	0	0	0	0	0	0.019011428	0.006202772	0.025796468	0	0	0	0	0	0	0	0
Glycan degradation	Glycoside hydrolase	alpha-L-arabinofuranosidase		AB12-1_Cage2_bin.95_00807	SP(Sec/SPI)	-	-	-	-	-	alpha-L-arabinofuranosidase activity	K01209	alpha-L-arabinofuranosidase [EC:3.2.1.55]	K01209	GH51	d__Bacteria;p__Bacteroidota;c__Bacteroidia;o__Bacteroidales;f__Muribaculaceae;g__Duncaniella;s__	AB12-1_Cage2_bin.95_00807	645	0	0	0	0	0.007648602	0	0	0	0	0.011635291	0	0	0	0	0	0.00605763	0	0	0	0	0	0	0	0	0	0	0	0	0	0	0	0	0	0	0	0	0	0	0	0	0	0	0	0	0	0	0	0	0	0	0	0	0	0	0	0	0	0	0	0	0	0	0	0	0	0	0	0	0	0	0	0	0	0	0	0	0	0	0	0	0	0	0	0	0	0	0	0	0	0	0	0	0	0	0	0	0	0	0	0	0	0	0	0	0	0	0	0	0	0
Glycan degradation	Glycoside hydrolase	alpha-L-arabinofuranosidase		AB6-1_Cage3_bin.98_01038	-	-	-	-	-	-	alpha-L-arabinofuranosidase activity	K01209	alpha-L-arabinofuranosidase [EC:3.2.1.55]	K01209	3.2.1.55;GH51	d__Bacteria;p__Bacteroidota;c__Bacteroidia;o__Bacteroidales;f__Bacteroidaceae;g__Bacteroides;s__Bacteroides thetaiotaomicron	BT_AB6-1_Cage3_bin.98_01038	660	0	0	0	0	0	0	0	0	0	0	0	0	0	0	0.004909126	0	0	0	0	0	0	0	0	0	0	0	0	0	0	0	0	0	0	0	0	0	0	0	0	0	0	0	0	0	0	0.010401026	0.002169505	0.013767656	0	0	0	0	0	0	0.004242732	0	0	0.001510774	0	0	0	0	0	0	0	0	0	0	0	0	0	0	0	0	0	0	0	0	0	0	0	0	0	0	0	0	0	0	0	0	0.003483843	0	0	0	0	0	0	0	0	0.00637555	0.002080122	0	0.006425209	0.011377222	0.008804155	0	0	0	0	0
Glycan degradation	Glycoside hydrolase	alpha-L-arabinofuranosidase		AB12-1_Cage2_bin.95_00120	SP(Sec/SPI)	-	-	-	-	-	alpha-L-arabinofuranosidase activity	K01209	alpha-L-arabinofuranosidase [EC:3.2.1.55]	K01209	GH51	d__Bacteria;p__Bacteroidota;c__Bacteroidia;o__Bacteroidales;f__Muribaculaceae;g__Duncaniella;s__	AB12-1_Cage2_bin.95_00120	521	0	0	0	0	0.004734499	0	0	0	0	0.007202267	0.002901883	0	0	0	0	0	0	0	0	0	0	0	0	0	0	0	0	0	0	0	0	0	0	0	0	0	0	0	0	0	0	0	0	0	0	0	0	0	0	0	0	0	0	0	0	0	0	0	0	0	0	0	0	0	0	0	0	0	0	0	0	0	0	0	0	0	0	0	0	0	0	0	0	0	0	0	0	0	0	0	0	0	0	0	0	0	0	0	0	0	0	0	0	0	0	0	0	0	0	0
Glycan degradation	Glycoside hydrolase	alpha-L-arabinofuranosidase		AB13-1_Cage2_bin.33_00141	SP(Sec/SPI)	-	-	-	-	-	alpha-L-arabinofuranosidase activity	K01209	alpha-L-arabinofuranosidase [EC:3.2.1.55]	K01209	GH51	d__Bacteria;p__Bacteroidota;c__Bacteroidia;o__Bacteroidales;f__Muribaculaceae;g__Duncaniella;s__	AB13-1_Cage2_bin.33_00141	822	0	0	0	0	0.00300082	0	0	0	0	0	0	0	0	0	0	0	0	0	0	0	0	0	0	0	0	0	0	0	0	0	0	0	0	0	0	0	0	0	0	0	0	0	0	0	0	0	0	0	0	0	0	0	0	0	0	0	0	0	0	0	0	0	0	0	0	0	0	0	0	0	0	0	0	0	0	0	0	0	0	0	0	0	0	0	0	0	0	0	0	0	0	0	0	0	0	0	0	0	0	0	0	0	0	0	0	0	0	0	0	0
Glycan degradation	Glycoside hydrolase	alpha-L-arabinofuranosidase		AB19-1_Cage1_bin.4_00186	SP(Sec/SPI)	-	-	-	-	-	alpha-L-arabinofuranosidase activity	K01209	alpha-L-arabinofuranosidase [EC:3.2.1.55]	K01209	GH51	d__Bacteria;p__Bacteroidota;c__Bacteroidia;o__Bacteroidales;f__Muribaculaceae;g__CAG-485;s__CAG-485 sp002362485	AB19-1_Cage1_bin.4_00186	513	0	0	0	0	0	0	0	0	0	0	0	0	0	0	0	0	0	0	0	0	0	0	0	0	0	0	0	0	0	0	0	0	0	0	0	0	0	0	0	0	0	0	0	0	0	0	0	0	0.003779505	0	0	0	0	0	0	0	0	0	0	0	0	0	0	0	0	0	0	0	0	0	0	0	0	0	0	0	0	0	0	0	0	0	0	0	0	0	0	0	0	0	0	0	0	0	0	0	0	0	0	0	0	0	0	0	0	0	0	0	0	0
Glycan degradation	Glycoside hydrolase	alpha-L-arabinofuranosidase		AB52-0_co.bin.96_00206	-	-	-	-	-	-	alpha-L-arabinofuranosidase activity	K01209	alpha-L-arabinofuranosidase [EC:3.2.1.55]	K01209	GH51	d__Bacteria;p__Firmicutes_A;c__Clostridia_A;o__Christensenellales;f__Borkfalkiaceae;g__;s__	AB52-0_co.bin.96_00206	650	0	0	0	0	0	0	0	0	0	0	0	0	0	0	0	0	0	0	0	0	0	0	0	0	0	0	0	0	0	0	0	0	0	0	0	0	0	0	0	0	0	0	0	0	0	0	0	0	0.002982901	0	0	0	0	0	0	0	0	0	0	0	0	0	0	0	0	0	0	0	0	0	0	0	0	0	0	0	0	0	0	0	0	0	0	0	0	0	0	0	0	0	0	0	0	0	0	0	0	0	0	0	0	0	0	0	0	0	0	0	0	0
Glycan degradation	Glycoside hydrolase	alpha-L-arabinofuranosidase		AB77-1_Cage2_bin.6_01187	-	-	-	-	-	-	alpha-L-arabinofuranosidase activity	K01209	alpha-L-arabinofuranosidase [EC:3.2.1.55]	K01209	GH51	d__Bacteria;p__Firmicutes_A;c__Clostridia;o__Lachnospirales;f__Lachnospiraceae;g__Acetatifactor;s__	AB77-1_Cage2_bin.6_01187	685	0	0	0	0	0	0	0	0	0	0	0	0	0	0	0	0	0	0	0	0	0	0	0	0	0	0	0	0	0	0	0	0	0	0	0	0	0	0	0	0	0	0	0	0	0	0	0.002090326	0	0	0	0	0	0	0	0	0	0	0	0	0	0	0	0	0	0	0	0	0	0	0	0	0	0	0	0	0	0	0	0	0	0	0	0	0	0	0	0	0	0	0	0	0	0	0	0	0	0	0	0	0	0	0	0	0	0	0	0	0	0	0
Glycan degradation	Glycoside hydrolase	alpha-L-arabinofuranosidase		AB79-3_Cage1_bin.39_02028	-	-	-	-	-	-	alpha-L-arabinofuranosidase activity	K01209	alpha-L-arabinofuranosidase [EC:3.2.1.55]	K01209	GH51	d__Bacteria;p__Firmicutes_A;c__Clostridia;o__Lachnospirales;f__Lachnospiraceae;g__Acetatifactor;s__	AB79-3_Cage1_bin.39_02028	499	0	0	0	0	0	0	0	0	0	0	0	0	0	0	0	0	0	0	0	0	0	0	0	0	0	0	0	0	0	0	0	0	0	0	0	0	0	0	0	0	0	0	0	0	0	0	0	0	0	0	0	0	0	0	0	0	0	0	0	0	0	0	0	0	0	0	0	0	0	0	0	0	0	0	0	0	0	0	0	0	0	0	0	0.007612371	0	0	0	0	0	0	0	0	0	0	0	0	0	0	0	0	0	0	0	0	0	0	0	0	0	0
Glycan degradation	Glycoside hydrolase	alpha-L-arabinofuranosidase		AB84-1_Cage3_bin.77_00171	-	-	-	-	-	-	alpha-L-arabinofuranosidase activity	K01209	alpha-L-arabinofuranosidase [EC:3.2.1.55]	K01209	GH51	d__Bacteria;p__Firmicutes_A;c__Clostridia;o__Lachnospirales;f__Lachnospiraceae;g__COE1;s__	AB84-1_Cage3_bin.77_00171	502	0	0	0	0.003496596	0	0	0	0.003165424	0	0	0.00602343	0.008952754	0	0	0	0	0	0	0	0	0	0	0	0	0	0	0	0	0	0	0	0	0	0	0	0	0	0	0	0	0	0	0	0	0	0	0	0	0	0	0	0	0	0	0	0	0	0	0	0	0	0	0	0	0	0	0	0	0	0	0	0	0	0	0	0	0	0	0	0	0	0	0	0	0	0	0	0	0	0	0	0	0	0	0	0	0	0	0	0	0	0	0	0	0	0	0	0	0	0
Glycan degradation	Glycoside hydrolase	alpha-L-arabinofuranosidase		AB88-1_Cage2_bin.68_00476	-	-	-	-	-	-	alpha-L-arabinofuranosidase activity	K01209	alpha-L-arabinofuranosidase [EC:3.2.1.55]	K01209	GH51	d__Bacteria;p__Firmicutes_A;c__Clostridia;o__Lachnospirales;f__Lachnospiraceae;g__;s__	AB88-1_Cage2_bin.68_00476	494	0	0	0	0	0	0	0	0	0	0	0	0	0	0	0	0	0	0	0	0	0	0	0	0	0	0	0	0	0	0	0	0	0	0	0	0	0	0	0	0	0	0	0	0	0	0	0	0	0	0	0	0	0	0	0	0	0	0	0	0	0	0	0	0	0	0	0	0	0	0	0	0	0	0	0	0	0	0	0	0	0	0	0	0	0	0	0	0	0.009018424	0	0	0	0	0	0	0	0	0	0	0	0	0	0	0	0	0	0	0	0	0
Glycan degradation	Glycoside hydrolase	alpha-L-arabinofuranosidase		AB89-1_Cage3_bin.58_02610	-	-	-	-	-	-	alpha-L-arabinofuranosidase activity	K01209	alpha-L-arabinofuranosidase [EC:3.2.1.55]	K01209	GH51	d__Bacteria;p__Firmicutes_A;c__Clostridia;o__Lachnospirales;f__Lachnospiraceae;g__UBA3282;s__	AB89-1_Cage3_bin.58_02610	499	0	0	0	0	0	0	0	0.009553365	0.00658796	0	0	0.003002193	0	0	0	0	0	0	0	0	0	0	0	0	0	0	0	0	0	0	0	0	0	0	0	0	0	0	0	0	0	0	0	0	0	0	0	0	0	0	0	0	0	0	0	0	0	0	0	0	0	0	0	0	0	0	0	0	0	0	0	0	0	0	0	0	0	0	0	0	0	0	0	0	0	0	0	0	0	0	0	0	0	0	0	0	0	0	0	0	0	0	0	0	0	0	0	0	0	0
Glycan degradation	Glycoside hydrolase	alpha-L-arabinofuranosidase		AB95-0_co.bin.89_00544	-	-	-	-	-	-	alpha-L-arabinofuranosidase activity	K01209	alpha-L-arabinofuranosidase [EC:3.2.1.55]	K01209	GH51	d__Bacteria;p__Firmicutes_A;c__Clostridia;o__Lachnospirales;f__Lachnospiraceae;g__Kineothrix;s__	AB95-0_co.bin.89_00544	482	0	0	0	0	0	0	0	0	0	0	0	0	0	0	0	0	0	0	0	0	0	0	0	0	0	0	0	0	0	0	0	0	0	0	0	0	0	0	0	0	0	0	0	0	0	0	0	0	0	0	0	0	0	0	0	0	0	0	0	0	0	0	0	0	0	0	0	0	0	0	0	0.005892161	0	0	0	0	0	0	0	0	0	0	0	0	0	0	0	0	0	0	0	0	0	0	0	0	0	0	0	0	0	0	0	0	0	0	0	0	0	0
Glycan degradation	Glycoside hydrolase	Glycosyl hydrolase GH5	Interpro IPR001547 ABR	AB49-1_Cage2_bin.4_01875	-	-	-	-	-	-	glucan 1,3-beta-glucosidase	K01210	NA	NA	GH5_46;GH5	d__Bacteria;p__Firmicutes_A;c__Clostridia;o__Oscillospirales;f__Acutalibacteraceae;g__Acutalibacter;s__	AB49-1_Cage2_bin.4_01875	525	0	0	0	0	0	0	0	0	0	0	0	0	0	0	0	0	0	0	0	0	0	0	0	0	0	0	0	0	0	0	0	0.009659211	0	0	0	0	0	0	0	0	0	0	0	0	0	0	0	0	0	0	0	0	0	0	0	0	0	0	0	0	0	0	0	0	0	0	0	0	0	0	0	0	0	0	0	0	0	0	0	0	0	0	0	0	0	0	0	0	0	0	0	0	0	0	0	0	0	0	0	0	0	0	0	0	0	0	0	0	0	0
Glycan degradation	Glycoside hydrolase	Glycosyl hydrolase GH28	Interpro IPR000743 ABR	AB77-2_co.bin.209_03597	-	-	-	-	-	-	galacturan 1,4-alpha-galacturonidase	K01213	NA	NA	GH28;-	d__Bacteria;p__Firmicutes_A;c__Clostridia;o__Lachnospirales;f__Lachnospiraceae;g__Acetatifactor;s__	AB77-2_co.bin.209_03597	451	0	0	0	0	0	0	0	0	0	0	0	0	0	0	0	0	0	0	0	0	0	0	0	0	0	0	0	0	0	0	0.005682358	0	0	0	0	0	0	0	0	0	0	0	0	0	0	0	0	0	0	0	0	0	0	0	0	0	0	0	0	0	0	0	0	0	0	0	0	0	0	0	0	0	0	0	0	0	0	0	0	0	0	0	0	0	0	0	0	0	0	0	0	0	0	0	0	0	0	0	0	0	0	0	0	0.005549865	0	0	0	0	0	0
Glycan degradation	Glycoside hydrolase	Isoamylase		AB79-3_Cage1_bin.39_02023	-	-	-	-	-	-	isoamylase	K01214	isoamylase [EC:3.2.1.68]	K01214	GH13;GH77;CBM48;GH13_11	d__Bacteria;p__Firmicutes_A;c__Clostridia;o__Lachnospirales;f__Lachnospiraceae;g__Acetatifactor;s__	AB79-3_Cage1_bin.39_02023	752	0	0	0	0	0	0	0	0	0	0	0	0	0	0	0	0	0	0	0	0	0	0	0	0	0	0	0	0	0	0	0.003407904	0	0	0	0	0	0	0	0	0	0	0	0	0	0	0	0	0	0	0	0	0	0	0	0	0	0	0	0	0	0	0	0	0	0	0	0	0	0	0	0	0	0	0	0	0	0	0	0	0	0	0	0	0	0	0	0	0	0	0	0	0	0	0	0	0	0	0	0	0	0	0	0	0	0	0	0	0	0	0
Glycan degradation	Glycoside hydrolase	Isoamylase	Swissprot O22637 43 percent ABR	AB62-5_Cage2_bin.2_01546	-	-	-	-	-	-	isoamylase	K01214	isoamylase [EC:3.2.1.68]	K01214	GH13;CBM48;GH13_11	d__Bacteria;p__Firmicutes_A;c__Clostridia;o__Oscillospirales;f__Oscillospiraceae;g__Lawsonibacter;s__	AB62-5_Cage2_bin.2_01546	702	0	0	0	0	0	0	0	0	0	0	0	0	0	0	0	0	0	0	0	0.002461156	0	0	0	0	0	0	0	0	0	0	0	0	0	0	0	0	0	0	0	0	0	0	0	0	0	0	0	0	0	0	0	0	0	0	0	0	0	0	0	0	0	0	0	0	0	0	0	0	0	0	0	0	0	0	0	0	0	0	0	0	0	0	0	0	0	0	0	0	0	0	0	0	0	0	0	0	0	0	0	0	0	0	0	0	0	0	0	0	0	0
Glycan degradation	Glycoside hydrolase	Isoamylase		AB100-1_Cage2_bin.96_01640	-	-	-	-	-	-	isoamylase	K01214	isoamylase [EC:3.2.1.68]	K01214	GH13;GH77;CBM48;GH13_11	d__Bacteria;p__Firmicutes_A;c__Clostridia;o__Lachnospirales;f__Lachnospiraceae;g__1XD42-69;s__	AB100-1_Cage2_bin.96_01640	703	0	0	0	0	0	0	0	0	0	0	0	0	0	0	0	0	0	0	0	0	0	0	0	0	0	0	0	0	0	0	0	0	0	0	0	0	0	0	0	0	0	0	0	0	0	0	0	0	0	0	0	0	0	0	0	0	0	0	0	0	0	0	0	0	0	0	0	0	0	0	0	0	0	0	0	0	0	0	0	0	0	0	0	0	0	0	0	0	0	0	0	0	0	0	0	0	0	0	0	0	0	0	0.003016101	0	0	0	0	0	0	0
Glycan degradation	Glycoside hydrolase	Isoamylase		AB90-1_Cage1_bin.46_00888	-	-	-	-	-	-	pullulanase	K01214	NA	NA	GH13;CBM48;GH13_11	d__Bacteria;p__Firmicutes_A;c__Clostridia;o__Lachnospirales;f__Lachnospiraceae;g__;s__	AB90-1_Cage1_bin.46_00888	480	0	0	0	0	0	0	0	0	0	0	0	0	0	0	0	0	0	0	0	0	0	0	0	0	0	0	0.010783072	0	0	0	0	0	0	0	0	0	0	0	0	0	0	0	0	0	0	0	0	0	0	0	0	0	0	0	0	0	0	0	0	0	0	0	0	0	0	0	0	0	0	0	0	0	0	0	0	0	0	0	0	0	0	0	0	0	0	0	0	0	0	0	0	0	0	0	0	0	0	0	0	0	0	0	0	0	0	0	0	0	0	0
Glycan degradation	Glycoside hydrolase	Isoamylase	Swissprot Q9M0S5 29 percent ABR	AB83-1_Cage3_bin.51_02074	-	-	-	-	-	-	pullulanase	K01214	NA	NA	GH13;CBM48;GH13_11	d__Bacteria;p__Firmicutes_A;c__Clostridia;o__Lachnospirales;f__Lachnospiraceae;g__COE1;s__COE1 sp002490665	AB83-1_Cage3_bin.51_02074	657	0	0	0	0	0	0	0	0	0	0	0	0	0	0	0.002465771	0	0	0	0	0	0	0	0	0	0	0	0	0	0	0	0	0	0	0	0	0	0	0	0	0	0	0	0	0	0	0	0	0	0	0	0	0	0	0	0	0	0	0	0	0	0	0	0	0	0	0	0	0	0	0	0	0	0	0	0	0	0	0	0	0	0	0	0	0	0	0	0	0	0	0	0	0	0	0	0	0	0	0	0	0	0	0	0	0	0	0	0	0	0	0
Glycan degradation	Glycoside hydrolase	Beta-glucanase GH16	Swissprot A3DBX3 42 percent ABR	AB32-1_Cage4_bin.115_00073	LIPO(Sec/SPII)	-	-	-	-	-	licheninase	K01216	endo-1,3-1,4-beta-glycanase ExoK [EC:3.2.1.-]	K16559	-;GH16	d__Bacteria;p__Firmicutes_A;c__Clostridia_A;o__Christensenellales;f__Borkfalkiaceae;g__UBA11940;s__	AB32-1_Cage4_bin.115_00073	627	0	0	0	0	0	0	0	0	0	0	0	0	0	0	0	0	0	0	0	0	0	0	0	0	0	0	0	0	0	0	0	0	0	0	0	0	0	0	0.009615037	0.021914952	0	0	0	0.01123616	0.006779694	0	0	0	0	0	0	0	0	0	0	0	0	0	0	0	0	0	0	0	0	0	0	0	0	0	0	0	0	0	0	0	0	0	0	0	0	0	0	0	0	0	0	0	0	0	0	0	0	0	0	0	0	0	0	0	0	0	0	0	0	0	0	0	0	0
Glycan degradation	Glycoside hydrolase	Glycosyl hydrolase GH26	Interpro IPR000805 ABR	lowQ_bin.114_Cage1_OCAIKHFN_00109	LIPO(Sec/SPII)	-	-	-	-	-	mannan endo-1,4-beta-mannosidase	K01218	NA	NA	-;GH26;CBM3;CBM35	NA	lowQ_bin.114_Cage1_OCAIKHFN_00109	483	0	0	0.011408771	0	0	0	0	0	0.006806195	0	0	0	0.006346175	0	0.003354061	0	0	0	0.010733951	0	0	0	0	0	0	0	0	0	0.011470922	0.003879553	0	0	0	0	0	0	0	0	0	0	0.004011229	0	0	0	0	0	0	0	0	0	0	0	0	0	0	0	0	0	0	0	0	0	0	0	0	0	0	0	0	0	0	0	0	0.006537968	0	0	0	0	0	0	0	0	0	0	0	0	0	0	0	0.005077685	0.00476053	0.00563091	0	0	0	0	0.004816464	0	0	0.004355966	0	0	0	0	0	0	0	0	0	0
Glycan degradation	Glycoside hydrolase	Glycosyl hydrolase GH26	Interpro IPR000805 ABR	AB12-1_Cage2_bin.95_00513	LIPO(Sec/SPII)	-	-	-	-	-	mannan endo-1,4-beta-mannosidase	K01218	NA	NA	GH26	d__Bacteria;p__Bacteroidota;c__Bacteroidia;o__Bacteroidales;f__Muribaculaceae;g__Duncaniella;s__	AB12-1_Cage2_bin.95_00513	589	0	0	0	0.002980121	0.016751606	0.003795636	0	0	0	0.031853831	0.010267443	0	0	0	0	0.019900702	0.014170363	0.009705673	0	0	0.023615391	0.013041849	0.00289183	0	0	0	0	0	0	0	0	0	0	0	0	0	0	0.01741748	0.010235362	0	0	0	0	0	0.007217094	0	0	0	0.003291827	0.011148061	0.003484667	0	0	0.003200231	0.00950833	0.005786599	0	0	0	0	0	0	0	0	0	0	0	0	0	0	0	0	0	0	0	0	0	0	0	0	0	0	0.004218049	0	0	0	0	0.005332034	0.007563839	0	0	0	0	0	0	0	0	0	0	0	0	0	0.003599863	0.016998227	0.003288479	0	0	0.006977111	0	0.008586319
Glycan degradation	Glycoside hydrolase	Glycosyl hydrolase GH26	Interpro IPR000805 ABR	AB62-6_Cage1_bin.76_00803	TAT(Tat/SPI)	-	-	-	-	-	mannan endo-1,4-beta-mannosidase	K01218	NA	NA	NA	d__Bacteria;p__Firmicutes_A;c__Clostridia;o__Oscillospirales;f__Oscillospiraceae;g__Lawsonibacter;s__	AB62-6_Cage1_bin.76_00803	716	0	0	0	0	0	0	0	0	0	0	0	0	0	0	0.004525172	0	0	0	0	0	0	0	0	0	0	0	0	0	0	0	0	0	0	0	0	0	0.0027561	0	0	0	0	0	0	0	0	0	0	0	0	0	0	0	0	0	0	0	0	0	0	0	0	0	0	0	0	0	0	0	0	0	0	0	0	0	0	0	0	0	0	0	0	0	0	0	0	0	0	0	0	0	0	0	0	0	0	0	0	0	0	0	0	0	0	0	0	0	0	0	0	0
Glycan degradation	Glycoside hydrolase	6-phospho-beta-galactosidase		AB112-1_Cage1_bin.28_02017	-	-	-	-	-	-	6-phospho-beta-galactosidase	K01220	6-phospho-beta-galactosidase [EC:3.2.1.85]	K01220	GH1	d__Bacteria;p__Firmicutes;c__Bacilli;o__Erysipelotrichales;f__Erysipelotrichaceae;g__Faecalibaculum;s__Faecalibaculum rodentium	AB112-1_Cage1_bin.28_02017	466	0	0	0	0	0	0	0	0.003409964	0.021163469	0	0	0	0	0	0	0	0	0	0.016688299	0	0	0	0	0.004139735	0	0	0.022214053	0	0	0	0	0	0	0	0	0	0	0	0	0	0.016630247	0	0	0	0	0	0	0	0	0	0	0	0.010128446	0	0	0	0	0	0	0	0	0	0	0	0	0	0	0	0	0.006701289	0.012922448	0	0	0	0	0.008734048	0	0	0	0	0	0	0	0	0	0	0	0	0	0	0	0	0	0	0	0	0	0	0	0	0	0	0	0	0	0	0.006958756	0	0	0
Glycan degradation	Glycoside hydrolase	6-phospho-beta-galactosidase	Confirmed by swiss prot hit (AA)	Unbin_Cage4_ELBOCLKF_58542	-	-	-	-	-	-	6-phospho-beta-galactosidase	K01220	beta-glucosidase [EC:3.2.1.21]	K05350	GH1	NA	Unbin_Cage4_ELBOCLKF_58542	199	0	0	0	0	0	0	0	0	0	0	0	0	0	0	0	0	0	0	0	0	0	0	0	0.009694053	0	0.017284657	0	0.025751751	0	0.009416202	0	0.025482844	0	0.03615375	0	0	0	0	0	0	0	0	0	0	0	0	0	0	0	0	0	0	0	0	0	0	0	0	0	0	0	0	0	0	0	0	0	0	0	0	0.030260607	0.028542932	0.045094672	0.031737071	0	0.020452595	0.033837721	0.013499806	0	0	0	0	0	0	0	0	0	0	0	0	0	0	0	0	0	0	0	0	0	0	0	0	0	0	0	0	0	0	0.01798894	0
Glycan degradation	Glycoside hydrolase	6-phospho-beta-galactosidase		AB128-1_Cage1_bin.95_01821	-	-	-	-	-	-	6-phospho-beta-galactosidase	K01220	6-phospho-beta-galactosidase [EC:3.2.1.85]	K01220	GH1	d__Bacteria;p__Firmicutes;c__Bacilli;o__Erysipelotrichales;f__Erysipelotrichaceae;g__Dubosiella;s__Dubosiella newyorkensis	AB128-1_Cage1_bin.95_01821	466	0	0	0	0	0	0	0	0	0	0	0	0	0	0	0	0	0	0	0	0	0	0	0	0	0	0	0	0	0	0	0	0	0	0	0	0	0	0	0	0	0	0	0	0	0	0	0	0	0	0	0	0	0	0	0	0	0.007637904	0.002139723	0	0	0	0	0	0	0	0	0	0	0	0	0	0	0	0	0	0	0	0	0	0	0	0	0	0	0	0.011278173	0	0	0	0	0.009868395	0.023345319	0	0	0	0	0.044929547	0	0	0	0	0	0	0	0	0.01951674	0.006958756	0	0	0
Glycan degradation	Glycoside hydrolase	6-phospho-beta-glucosidase	Swissprot P46320 57 percent id ABR	AB128-1_Cage1_bin.95_01840	-	-	-	-	-	-	6-phospho-beta-glucosidase	K01222	6-phospho-beta-glucosidase [EC:3.2.1.86]	K01222	GH4	d__Bacteria;p__Firmicutes;c__Bacilli;o__Erysipelotrichales;f__Erysipelotrichaceae;g__Dubosiella;s__Dubosiella newyorkensis	AB128-1_Cage1_bin.95_01840	466	0	0	0	0	0	0	0	0	0	0	0	0	0	0	0.00347642	0	0	0	0	0	0	0	0	0	0	0	0	0	0	0	0	0	0	0	0	0	0	0	0	0	0	0	0	0	0	0	0	0	0	0	0	0	0	0	0	0	0	0	0	0	0	0	0	0	0	0	0	0	0	0	0	0	0	0	0	0	0	0	0	0	0	0	0	0	0	0	0	0	0	0	0	0	0	0.00596084	0	0	0	0	0	0	0	0	0	0	0	0	0	0	0	0
Glycan degradation	Glycoside hydrolase	6-phospho-beta-glucosidase	Swissprot P46320 57 percent id ABR	AB110-0_co.bin.21_00937	-	-	-	-	-	-	6-phospho-beta-glucosidase	K01222	6-phospho-beta-glucosidase [EC:3.2.1.86]	K01222	GH4	d__Bacteria;p__Firmicutes_A;c__Clostridia;o__Lachnospirales;f__Lachnospiraceae;g__;s__	AB110-0_co.bin.21_00937	467	0	0	0	0	0	0	0	0	0	0	0	0	0	0	0	0	0	0	0	0	0	0	0	0	0	0	0	0	0	0	0	0	0	0	0	0	0	0	0	0	0	0	0	0	0	0	0	0	0	0	0	0	0	0	0	0	0	0	0	0	0	0	0	0	0	0	0	0	0	0	0	0	0	0	0	0	0	0	0	0	0	0	0	0	0	0	0	0	0	0	0	0	0	0	0	0	0	0	0	0	0	0	0.018161191	0	0.012442703	0	0	0	0	0
Glycan degradation	Glycoside hydrolase	6-phospho-beta-glucosidase	Swissprot Q9X108 29 percent id ABR	amb_Cage2_bin.35_00197	-	-	-	-	-	-	6-phospho-beta-glucosidase	K01222	6-phospho-beta-glucosidase [EC:3.2.1.86]	K01222	GH4	NA	amb_Cage2_bin.35_00197	454	0	0	0	0	0	0	0	0	0	0	0	0	0	0	0	0	0	0	0	0	0	0	0	0	0	0	0	0	0	0	0	0	0	0	0	0	0	0	0	0	0	0	0	0	0	0	0	0	0	0	0	0	0	0	0	0	0	0	0	0	0	0	0	0	0	0	0	0	0	0	0	0	0	0	0	0	0	0	0	0	0	0	0	0	0	0	0	0	0	0	0	0	0	0	0.006620243	0	0	0	0	0	0	0	0	0	0	0	0	0	0	0
Glycan degradation	Glycoside hydrolase	6-phospho-beta-glucosidase	Swissprot P46320 45 percent id ABR	AB115-1_co.bin.62_00215	-	-	-	-	-	-	6-phospho-beta-glucosidase	K01222	NA	NA	NA	d__Bacteria;p__Firmicutes;c__Bacilli;o__Erysipelotrichales;f__Erysipelotrichaceae;g__;s__	AB115-1_co.bin.62_00215	129	0	0	0	0	0	0	0	0	0	0	0	0	0	0	0	0	0	0	0	0	0	0	0	0	0	0	0	0	0	0	0	0	0	0	0	0	0	0	0	0	0	0	0	0	0	0	0	0	0	0	0	0	0	0	0	0	0	0	0	0	0	0	0	0	0	0	0	0	0	0	0	0	0	0	0	0	0	0	0	0	0	0	0	0	0	0	0	0	0	0	0	0	0	0	0	0	0	0	0	0	0	0	0.016436582	0.019403015	0	0	0	0	0	0
Glycan degradation	Glycoside hydrolase	6-phospho-beta-glucosidase	Confirmed by swiss prot hit (AA)	AB25-0_co.bin.219_00573	-	-	-	-	-	-	6-phospho-beta-glucosidase	K01223	cyanidin 3-O-glucoside 5-O-glucosyltransferase (acyl-glucose) [EC:2.4.1.299]	K17194	GH1	d__Bacteria;p__Actinobacteriota;c__Coriobacteriia;o__Coriobacteriales;f__Atopobiaceae;g__NM07-P-09;s__NM07-P-09 sp004793925	AB25-0_co.bin.219_00573	467	0	0	0	0	0	0	0	0	0	0.008035078	0.016187163	0	0	0	0	0	0	0	0	0	0	0	0	0	0	0	0	0	0	0	0	0	0	0	0	0	0	0.065902969	0	0	0	0	0	0	0.12743502	0	0	0	0	0	0	0	0	0	0	0	0	0	0	0	0	0	0	0	0	0	0	0	0	0	0	0	0	0	0	0	0	0	0	0	0	0.015451192	0.02127992	0	0	0	0	0.053799883	0.009539831	0	0	0	0.103744086	0.047584604	0.012871908	0	0	0.04053309	0.030272705	0	0	0	0	0	0	0	0	0	0	0
Glycan degradation	Glycoside hydrolase	6-phospho-beta-glucosidase		AB112-1_Cage1_bin.28_00434	-	-	-	-	-	-	6-phospho-beta-glucosidase	K01223	6-phospho-beta-glucosidase [EC:3.2.1.86]	K01223	GH1	d__Bacteria;p__Firmicutes;c__Bacilli;o__Erysipelotrichales;f__Erysipelotrichaceae;g__Faecalibaculum;s__Faecalibaculum rodentium	AB112-1_Cage1_bin.28_00434	473	0	0	0	0	0	0	0	0	0	0	0	0	0	0	0	0	0	0	0.010960884	0	0	0	0	0	0	0	0	0	0	0	0	0	0	0	0	0	0	0	0	0	0.0122881	0	0	0	0	0	0	0	0	0	0	0	0.003326185	0	0	0	0	0	0	0	0	0	0	0	0	0	0	0	0	0	0	0	0	0	0	0	0	0	0	0	0	0	0	0	0	0	0	0	0	0	0	0	0	0	0	0	0	0	0	0	0	0	0	0	0	0	0	0	0	0
Glycan degradation	Glycoside hydrolase	6-phospho-beta-glucosidase		AB128-1_Cage1_bin.95_01483	-	-	-	-	-	-	6-phospho-beta-glucosidase	K01223	6-phospho-beta-glucosidase [EC:3.2.1.86]	K01223	GH1	d__Bacteria;p__Firmicutes;c__Bacilli;o__Erysipelotrichales;f__Erysipelotrichaceae;g__Dubosiella;s__Dubosiella newyorkensis	AB128-1_Cage1_bin.95_01483	474	0	0	0	0	0	0	0	0	0	0	0	0	0	0	0	0	0	0	0	0	0	0	0	0	0	0	0	0	0	0	0	0	0	0	0	0	0	0	0	0	0	0	0.005705755	0	0	0	0	0	0	0	0	0	0	0	0	0	0.005005996	0	0.004699058	0	0	0	0.00301446	0.004916458	0	0	0	0	0	0	0	0	0	0	0.004471856	0	0	0	0.008773118	0.013009208	0.004514719	0	0	0	0	0.005543912	0	0	0	0	0.00970184	0	0	0	0	0	0.019631663	0	0	0	0	0	0	0	0	0.009593672	0.006841309	0	0	0
Glycan degradation	Glycoside hydrolase	6-phospho-beta-glucosidase		AB107-1_Cage3_bin.59_00116	-	-	-	-	-	-	6-phospho-beta-glucosidase	K01223	6-phospho-beta-glucosidase [EC:3.2.1.86]	K01223	GH1	d__Bacteria;p__Firmicutes_A;c__Clostridia;o__Lachnospirales;f__Lachnospiraceae;g__Eubacterium_J;s__	AB107-1_Cage3_bin.59_00116	478	0	0	0	0	0	0	0	0	0	0	0	0	0	0	0	0	0	0	0	0	0	0	0	0	0	0	0	0	0	0	0	0	0	0	0	0	0	0	0	0	0	0	0	0	0	0	0	0.006336578	0	0	0	0	0.006582784	0	0	0	0	0	0	0	0	0	0	0	0	0	0	0	0	0	0	0	0	0	0	0	0	0	0	0	0	0	0	0	0	0	0	0	0	0	0	0	0	0	0	0	0	0	0	0	0	0	0	0	0	0	0	0	0	0
Glycan degradation	Glycoside hydrolase	6-phospho-beta-glucosidase		AB1-1_Cage4_bin.63_00368	-	-	-	-	-	-	6-phospho-beta-glucosidase	K01223	6-phospho-beta-glucosidase [EC:3.2.1.86]	K01223	GH1	d__Bacteria;p__Firmicutes;c__Bacilli;o__Lactobacillales;f__Lactobacillaceae;g__Lactobacillus;s__Lactobacillus johnsonii	AB1-1_Cage4_bin.63_00368	497	0	0	0	0	0.004963127	0	0	0	0	0	0	0	0	0	0	0	0	0	0	0	0	0	0	0	0	0	0	0	0	0	0	0	0	0	0	0	0	0	0	0	0	0	0	0	0	0	0	0	0	0	0	0	0	0	0	0	0	0	0	0	0	0	0	0	0	0	0	0	0	0	0	0	0	0	0	0	0	0	0	0	0	0	0.009997709	0	0	0	0	0	0	0	0	0	0	0	0	0	0	0	0	0	0	0	0	0	0	0	0	0	0	0
Glycan degradation	Glycoside hydrolase	6-phospho-beta-glucosidase		AB128-1_Cage1_bin.95_00606	-	-	-	-	-	-	6-phospho-beta-glucosidase	K01223	6-phospho-beta-glucosidase [EC:3.2.1.86]	K01223	GH1	d__Bacteria;p__Firmicutes;c__Bacilli;o__Erysipelotrichales;f__Erysipelotrichaceae;g__Dubosiella;s__Dubosiella newyorkensis	AB128-1_Cage1_bin.95_00606	489	0	0	0	0	0	0	0	0	0	0	0	0	0	0	0	0	0	0	0	0	0	0	0	0	0	0	0	0	0	0	0	0	0	0	0	0	0	0	0	0	0	0	0	0	0	0	0	0	0	0	0	0	0	0	0	0	0	0	0.002277458	0	0	0	0.002921992	0	0	0	0	0	0	0	0	0	0	0	0	0	0	0	0	0.003152538	0	0	0	0	0	0.002686927	0	0	0	0	0	0.005561819	0	0	0	0	0.009514732	0	0	0	0	0	0	0	0	0	0.003315726	0	0	0
Glycan degradation	Glycoside hydrolase	6-phospho-beta-glucosidase		AB128-1_Cage1_bin.95_00837	-	-	-	-	-	-	6-phospho-beta-glucosidase	K01223	6-phospho-beta-glucosidase [EC:3.2.1.86]	K01223	GH1	d__Bacteria;p__Firmicutes;c__Bacilli;o__Erysipelotrichales;f__Erysipelotrichaceae;g__Dubosiella;s__Dubosiella newyorkensis	AB128-1_Cage1_bin.95_00837	491	0	0	0	0	0	0	0	0	0	0	0	0	0	0	0	0	0	0	0	0	0	0	0	0	0	0	0	0	0	0	0	0	0	0	0	0	0	0	0	0	0	0	0	0	0	0	0	0	0	0	0	0	0	0	0	0	0	0	0	0	0	0	0	0	0	0	0	0	0	0	0	0	0	0	0	0	0	0	0	0	0	0	0	0	0	0	0	0	0	0	0	0	0	0	0	0	0.004737988	0	0	0	0	0	0	0	0	0	0	0	0	0
Glycan degradation	Glycoside hydrolase	6-phospho-beta-glucosidase		AB128-1_Cage1_bin.95_01095	-	-	-	-	-	-	6-phospho-beta-glucosidase	K01223	6-phospho-beta-glucosidase [EC:3.2.1.86]	K01223	GH1	d__Bacteria;p__Firmicutes;c__Bacilli;o__Erysipelotrichales;f__Erysipelotrichaceae;g__Dubosiella;s__Dubosiella newyorkensis	AB128-1_Cage1_bin.95_01095	470	0	0	0	0	0	0	0	0	0	0	0	0	0	0	0	0	0	0	0	0	0	0	0	0	0	0	0	0	0	0	0	0	0	0	0	0	0	0	0	0	0	0	0	0	0	0	0	0	0	0	0	0	0	0	0	0	0.0050486	0.004243025	0.007108575	0	0	0	0.003040115	0	0	0	0	0	0	0	0	0	0	0	0	0	0	0	0.004423892	0.003279981	0	0	0	0	0	0	0	0	0	0	0.009784409	0.005786659	0	0	0	0	0.019798741	0	0	0	0	0	0	0	0	0	0	0	0	0
Glycan degradation	Glycoside hydrolase	6-phospho-beta-glucosidase		AB128-1_Cage1_bin.95_01134	-	-	-	-	-	-	6-phospho-beta-glucosidase	K01223	6-phospho-beta-glucosidase [EC:3.2.1.86]	K01223	GH1	d__Bacteria;p__Firmicutes;c__Bacilli;o__Erysipelotrichales;f__Erysipelotrichaceae;g__Dubosiella;s__Dubosiella newyorkensis	AB128-1_Cage1_bin.95_01134	491	0	0	0	0	0	0	0	0	0	0	0	0	0	0	0	0	0	0	0	0	0	0	0	0	0	0	0	0	0	0	0	0	0	0	0	0	0	0	0	0	0	0	0	0	0	0	0	0	0	0	0	0	0	0	0	0	0	0.002030776	0	0	0	0	0	0	0	0	0	0	0	0	0	0	0	0	0	0	0	0	0	0	0	0	0	0	0	0	0	0	0	0	0	0	0	0	0	0	0	0	0	0	0	0	0	0	0	0	0	0	0	0
Glycan degradation	Glycoside hydrolase	6-phospho-beta-glucosidase		AB54-4_Cage1_bin.60_00856	SP(Sec/SPI)	-	-	-	-	-	6-phospho-beta-glucosidase	K01223	6-phospho-beta-glucosidase [EC:3.2.1.86]	K01223	GH1	d__Bacteria;p__Firmicutes_A;c__Clostridia;o__Oscillospirales;f__Oscillospiraceae;g__;s__	AB54-4_Cage1_bin.60_00856	480	0	0	0	0	0	0	0	0	0	0	0	0	0	0	0	0	0	0	0	0	0	0	0	0	0	0	0	0	0	0	0	0	0	0	0	0	0	0	0	0	0	0	0	0	0	0	0	0	0	0	0	0	0	0	0	0	0	0	0	0	0	0	0	0	0	0	0	0	0	0	0	0	0	0	0	0	0	0	0	0	0	0	0	0	0	0	0	0	0	0	0	0	0	0	0	0	0	0	0	0	0	0.004460639	0	0	0	0	0	0	0	0
Glycan degradation	Glycoside hydrolase	6-phospho-beta-glucosidase		AB58-7_Cage3_bin.65_00029	-	-	-	-	-	-	6-phospho-beta-glucosidase	K01223	6-phospho-beta-glucosidase [EC:3.2.1.86]	K01223	GH1	d__Bacteria;p__Firmicutes_A;c__Clostridia;o__Oscillospirales;f__Oscillospiraceae;g__Oscillibacter;s__	AB58-7_Cage3_bin.65_00029	480	0	0	0	0	0	0	0	0	0	0	0	0	0	0	0	0	0	0	0	0	0	0	0	0	0	0	0	0	0	0	0	0	0	0	0	0	0	0	0	0	0	0	0	0	0	0	0	0	0	0	0	0	0	0	0	0	0	0	0	0	0	0	0	0	0	0	0	0	0	0	0	0	0	0	0	0	0	0	0	0	0	0	0.005175897	0	0	0	0	0	0	0	0	0	0	0	0	0	0	0	0	0	0	0	0	0	0	0	0	0	0	0
Glycan degradation	Glycoside hydrolase	6-phospho-beta-glucosidase		AB7-1_Cage2_bin.48_01057	-	-	-	-	-	-	6-phospho-beta-glucosidase	K01223	6-phospho-beta-glucosidase [EC:3.2.1.86]	K01223	GH1	d__Bacteria;p__Firmicutes_A;c__Clostridia;o__Peptostreptococcales;f__Peptostreptococcaceae;g__Romboutsia;s__Romboutsia ilealis	AB7-1_Cage2_bin.48_01057	458	0	0	0	0	0	0	0	0	0	0	0	0	0	0	0	0	0	0	0	0	0	0	0	0	0	0	0	0	0	0	0	0	0	0	0	0	0	0	0	0	0	0	0	0	0	0	0	0	0	0	0	0	0	0	0	0	0	0	0	0	0	0	0	0	0	0	0	0	0	0	0	0	0	0	0	0	0	0	0	0	0	0	0	0	0	0	0	0	0	0	0	0	0	0	0	0.006734096	0	0	0	0	0	0	0	0	0	0	0	0	0	0
Glycan degradation	Glycoside hydrolase	6-phospho-beta-glucosidase		AB95-0_co.bin.89_00207	-	-	-	-	-	-	6-phospho-beta-glucosidase	K01223	6-phospho-beta-glucosidase [EC:3.2.1.86]	K01223	GH1	d__Bacteria;p__Firmicutes_A;c__Clostridia;o__Lachnospirales;f__Lachnospiraceae;g__Kineothrix;s__	AB95-0_co.bin.89_00207	481	0	0	0	0	0	0	0	0	0	0	0	0	0	0	0	0	0	0	0	0	0	0	0	0	0	0	0	0	0	0	0	0	0	0	0	0	0	0	0	0	0	0	0	0	0	0	0	0	0	0	0	0	0	0	0	0	0	0	0	0	0	0	0	0	0	0	0	0	0	0	0	0	0	0	0	0	0	0	0	0	0	0.00500049	0	0	0	0	0	0	0	0	0	0	0	0.005774951	0	0	0	0	0.005878317	0	0	0	0	0	0	0	0	0	0	0
Glycan degradation	Glycoside hydrolase	6-phospho-beta-glucosidase	Confirmed by swiss prot hit (AA)	AB96-1_Cage4_bin.33_00325	-	-	-	-	-	-	6-phospho-beta-glucosidase	K01223	6-phospho-beta-glucosidase [EC:3.2.1.86]	K01223	GH1	d__Bacteria;p__Firmicutes_A;c__Clostridia;o__Lachnospirales;f__Lachnospiraceae;g__UBA7182;s__	AB96-1_Cage4_bin.33_00325	489	0	0	0	0	0	0	0	0.003249577	0	0	0.003091781	0.003063587	0	0	0	0	0	0	0	0	0	0	0	0	0	0	0	0	0	0	0	0	0	0	0	0	0	0	0	0	0	0	0	0	0	0	0	0	0	0	0	0	0	0	0	0	0	0	0	0	0	0	0	0	0	0	0	0	0	0	0	0	0	0	0	0	0	0	0	0	0	0	0	0	0	0	0	0	0	0	0	0	0	0	0	0	0	0	0	0	0	0	0	0	0	0	0	0	0	0
Glycan degradation	Glycoside hydrolase	Aryl-phospho-beta-D-glucosidase BglA	Confirmed with Swissprot P42973 with 58.6% coverage MEV	AB128-1_Cage1_bin.95_01601	-	-	-	-	-	-	hydrolase activity, hydrolyzing O-glycosyl compounds	K01223	6-phospho-beta-glucosidase [EC:3.2.1.86]	K01223	GH1	d__Bacteria;p__Firmicutes;c__Bacilli;o__Erysipelotrichales;f__Erysipelotrichaceae;g__Dubosiella;s__Dubosiella newyorkensis	AB128-1_Cage1_bin.95_01601	476	0	0	0	0	0	0	0	0	0	0	0	0	0	0	0	0	0	0	0	0	0	0	0	0	0	0	0	0	0	0	0	0	0	0	0	0	0	0	0	0	0	0	0	0	0	0	0	0	0	0	0	0	0	0	0	0	0.012462406	0.006284312	0.007018971	0	0	0	0.003001794	0.0048958	0	0	0	0	0.004742812	0	0	0	0	0	0	0	0	0	0.004368128	0.00971591	0.01348725	0	0	0	0.007148222	0.013801545	0	0	0	0.010304714	0.028983228	0.034282307	0	0	0	0	0.058647531	0	0	0.004420024	0.002884202	0.004498124	0	0	0	0.038213449	0.013625128	0	0	0
Glycan degradation	Glycoside hydrolase	Aryl-phospho-beta-D-glucosidase BglA		AB1-1_Cage2_bin.36_00141	-	-	-	-	-	-	hydrolase activity, hydrolyzing O-glycosyl compounds	K01223	6-phospho-beta-glucosidase [EC:3.2.1.86]	K01223	GH1	d__Bacteria;p__Firmicutes;c__Bacilli;o__Lactobacillales;f__Lactobacillaceae;g__Lactobacillus;s__Lactobacillus johnsonii	AB1-1_Cage2_bin.36_00141	482	0	0	0	0.003641683	0.010235162	0	0	0	0	0	0	0	0	0	0	0	0	0	0	0	0	0	0	0	0	0	0	0	0	0	0	0	0	0	0	0	0	0	0	0	0	0	0	0	0	0	0	0	0	0	0	0	0	0	0	0	0	0	0	0.006795891	0	0.003170181	0	0	0.01840535	0.002744159	0.014485992	0	0	0	0	0.017676484	0	0	0	0	0	0	0	0	0	0	0.005154421	0	0	0	0	0.006515702	0	0	0	0	0	0	0	0	0	0	0	0	0	0	0	0	0	0	0	0	0	0
Glycan degradation	Glycoside hydrolase	Aryl-phospho-beta-D-glucosidase BglA		AB129-1_co.bin.65_00526	-	-	-	-	-	-	hydrolase activity, hydrolyzing O-glycosyl compounds	K01223	6-phospho-beta-glucosidase [EC:3.2.1.86]	K01223	GH1	d__Bacteria;p__Firmicutes;c__Bacilli;o__Haloplasmatales;f__Turicibacteraceae;g__Turicibacter;s__Turicibacter sp002311155	AB129-1_co.bin.65_00526	476	0.003490153	0	0	0.003687587	0	0	0	0	0	0	0	0	0	0	0	0	0	0	0	0	0	0	0	0	0	0	0	0	0	0	0	0	0	0	0	0	0	0	0	0	0	0	0	0	0	0	0	0	0	0	0	0	0	0	0	0	0	0	0	0	0	0	0	0	0	0	0	0	0	0	0	0	0	0	0	0	0	0	0	0	0	0	0	0	0	0	0	0	0	0	0	0	0	0	0	0	0	0	0	0	0	0	0	0	0	0	0	0	0	0
Glycan degradation	Glycoside hydrolase	Aryl-phospho-beta-D-glucosidase BglA	Confirmed with Swissprot P24240 with 60.4% coverage MEV	AB94-1_Cage1_bin.112_03469	-	-	-	-	-	-	hydrolase activity, hydrolyzing O-glycosyl compounds	K01223	6-phospho-beta-glucosidase [EC:3.2.1.86]	K01223	GH1	d__Bacteria;p__Firmicutes_A;c__Clostridia;o__Lachnospirales;f__Lachnospiraceae;g__Kineothrix;s__	AB94-1_Cage1_bin.112_03469	473	0	0	0	0	0	0	0	0	0	0	0	0	0	0	0	0	0	0	0	0	0	0	0	0	0	0	0	0	0	0	0	0	0	0	0	0	0	0	0	0	0	0	0	0	0	0	0	0	0	0	0	0	0	0	0	0	0	0	0	0	0	0	0	0	0	0	0	0	0	0.003301058	0	0	0	0	0	0	0	0	0	0	0	0	0	0	0	0	0	0	0	0	0	0	0	0	0	0	0	0	0	0	0	0	0	0	0	0	0	0	0	0
Glycan degradation	Glycoside hydrolase	arabinogalactan endo-1,4-beta-galactosidase	Confirmed by swiss prot hit (AA)	lowQ_bin.109_Cage2_BBCGKPJB_00304	LIPO(Sec/SPII)	-	-	-	-	-	arabinogalactan endo-1,4-beta-galactosidase	K01224	arabinogalactan endo-1,4-beta-galactosidase [EC:3.2.1.89]	K01224	CBM13;3.2.1.89;GH53	NA	lowQ_bin.109_Cage2_BBCGKPJB_00304	353	0	0	0	0	0.01397549	0	0	0	0	0	0	0	0	0	0	0.022136947	0	0.016194452	0	0	0.039403585	0.021761046	0	0	0	0	0	0	0	0	0	0	0	0	0	0	0	0.029062027	0.068313066	0	0	0	0	0.059873138	0.024084239	0.025928902	0	0	0.038448163	0.043402695	0	0	0	0.026698813	0.047595523	0	0	0	0	0	0	0	0	0	0	0	0	0	0	0	0	0	0	0	0	0	0	0	0	0	0	0.006813698	0	0	0	0	0	0	0	0	0	0	0.0381244	0	0	0	0	0	0	0	0	0	0	0	0.021948034	0	0	0	0.010141074	0
Glycan degradation	Glycoside hydrolase	arabinogalactan endo-1,4-beta-galactosidase		AB87-1_Cage1_bin.106_02606	LIPO(Sec/SPII)	-	-	-	-	-	arabinogalactan endo-1,4-beta-galactosidase	K01224	arabinogalactan endo-1,4-beta-galactosidase [EC:3.2.1.89]	K01224	GH53;CBM61	d__Bacteria;p__Firmicutes_A;c__Clostridia;o__Lachnospirales;f__Lachnospiraceae;g__;s__	AB87-1_Cage1_bin.106_02606	700	0	0	0	0	0	0	0	0	0	0	0	0	0	0	0	0	0	0	0	0	0	0	0	0	0	0	0	0	0	0	0	0	0	0	0.006362568	0	0	0	0	0	0	0	0	0	0	0	0	0	0	0	0	0	0	0	0	0	0	0	0	0	0	0	0	0	0	0	0	0	0	0	0	0	0	0	0	0	0	0	0	0	0	0	0	0	0	0	0	0	0	0	0	0	0	0	0	0	0	0	0	0	0	0	0	0	0	0	0	0	0	0
Glycan degradation	Glycoside hydrolase	arabinogalactan endo-1,4-beta-galactosidase		AB103-0_co.bin.119_02240	SP(Sec/SPI)	-	-	-	-	-	arabinogalactan endo-1,4-beta-galactosidase	K01224	arabinogalactan endo-1,4-beta-galactosidase [EC:3.2.1.89]	K01224	-;GH53;CBM61	d__Bacteria;p__Firmicutes_A;c__Clostridia;o__Lachnospirales;f__Lachnospiraceae;g__14-2;s__	AB103-0_co.bin.119_02240	827	0.004017685	0	0	0	0	0	0	0	0	0	0	0	0	0.043043426	0.003917803	0	0	0	0	0.064763813	0	0	0	0	0	0	0	0	0	0	0	0	0	0	0	0	0	0	0	0	0	0	0	0	0	0.011067597	0.025971104	0.016481232	0	0.010586389	0.004963648	0	0.001902401	0.013675474	0	0.00412129	0	0	0	0	0	0	0	0	0	0	0	0	0	0	0	0	0	0	0	0	0	0	0	0	0	0	0	0	0	0	0	0	0	0	0	0	0	0	0	0	0	0	0	0	0	0	0.033330287	0.009079766	0.025763065	0	0	0	0	0
Glycan degradation	Glycoside hydrolase	arabinogalactan endo-1,4-beta-galactosidase		lowQ_bin.109_Cage2_BBCGKPJB_00435	LIPO(Sec/SPII)	-	-	-	-	-	arabinogalactan endo-1,4-beta-galactosidase	K01224	arabinogalactan endo-1,4-beta-galactosidase [EC:3.2.1.89]	K01224	3.2.1.89;GH53	NA	lowQ_bin.109_Cage2_BBCGKPJB_00435	353	0	0	0	0	0	0	0	0	0	0	0	0	0	0	0	0.022136947	0	0	0	0	0	0	0	0	0	0	0	0	0	0	0	0	0	0	0	0	0	0	0	0	0	0	0	0	0	0	0	0	0.027462973	0.02480154	0.017443076	0	0	0	0.063460697	0.028965783	0	0	0	0	0	0	0	0	0	0	0	0	0	0	0	0	0	0	0	0.011529933	0	0	0	0	0	0	0	0	0	0	0	0	0	0	0	0	0	0	0	0	0	0	0	0	0	0	0.018019709	0	0.021948034	0	0	0	0	0
Glycan degradation	Glycoside hydrolase	arabinogalactan endo-1,4-beta-galactosidase		AB6-1_Cage3_bin.98_01475	-	-	-	-	-	-	arabinogalactan endo-1,4-beta-galactosidase	K01224	arabinogalactan endo-1,4-beta-galactosidase [EC:3.2.1.89]	K01224	CBM13;GH53	d__Bacteria;p__Bacteroidota;c__Bacteroidia;o__Bacteroidales;f__Bacteroidaceae;g__Bacteroides;s__Bacteroides thetaiotaomicron	BT_AB6-1_Cage3_bin.98_01475	362	0	0	0	0	0	0	0	0	0	0	0	0	0	0	0.00895034	0	0	0	0	0	0	0	0	0	0	0	0	0	0	0	0	0	0	0	0	0	0	0	0	0	0	0	0	0	0	0	0	0	0	0	0	0	0	0	0	0	0	0	0	0	0	0	0	0	0	0	0	0	0	0	0	0	0	0	0	0	0	0	0	0	0	0	0	0	0	0	0	0	0	0	0	0	0	0	0	0	0	0	0	0	0	0	0	0	0	0	0	0	0	0
Glycan degradation	Glycoside hydrolase	arabinogalactan endo-1,4-beta-galactosidase		AB67-1_Cage1_bin.13_00680	-	-	-	-	-	-	arabinogalactan endo-1,4-beta-galactosidase	K01224	NA	NA	-;GH53	d__Bacteria;p__Firmicutes_A;c__Clostridia;o__Lachnospirales;f__Lachnospiraceae;g__Schaedlerella;s__	AB67-1_Cage1_bin.13_00680	380	0	0	0	0	0	0	0	0	0	0	0	0	0	0	0.008526376	0	0	0	0	0	0	0	0	0	0	0	0	0	0	0	0	0	0	0	0	0	0	0	0	0	0	0	0	0	0	0	0	0	0	0	0	0	0	0	0	0	0	0	0	0	0	0	0	0	0	0	0	0	0	0	0	0	0	0	0	0	0	0	0	0	0	0	0	0	0	0	0	0	0	0	0	0	0	0	0	0	0	0	0	0	0	0	0	0	0	0	0	0	0	0
Glycan degradation	Glycoside hydrolase	arabinogalactan endo-1,4-beta-galactosidase		AB105-1_Cage1_bin.100_01190	-	-	-	-	-	-	arabinogalactan endo-1,4-beta-galactosidase	K01224	arabinogalactan endo-1,4-beta-galactosidase [EC:3.2.1.89]	K01224	GH53;CBM61	d__Bacteria;p__Firmicutes_A;c__Clostridia;o__Lachnospirales;f__Lachnospiraceae;g__Dorea;s__	AB105-1_Cage1_bin.100_01190	368	0.004514437	0	0	0	0.006702919	0	0	0	0	0	0	0	0	0	0	0	0	0	0	0	0	0	0	0	0	0	0	0	0	0	0	0	0	0	0	0	0	0	0	0	0	0	0	0	0	0	0	0	0	0	0	0	0	0	0	0	0	0	0	0	0	0	0	0	0	0	0	0	0	0	0	0	0	0	0	0	0	0	0	0	0	0	0	0	0	0	0	0	0	0	0	0	0	0	0	0	0	0	0	0	0	0	0	0	0	0	0	0	0	0
Glycan degradation	Glycoside hydrolase	arabinogalactan endo-1,4-beta-galactosidase		AB83-1_Cage3_bin.51_00797	-	-	-	-	-	-	arabinogalactan endo-1,4-beta-galactosidase	K01224	arabinogalactan endo-1,4-beta-galactosidase [EC:3.2.1.89]	K01224	GH53;CBM61	d__Bacteria;p__Firmicutes_A;c__Clostridia;o__Lachnospirales;f__Lachnospiraceae;g__COE1;s__COE1 sp002490665	AB83-1_Cage3_bin.51_00797	2192	0.021979047	0	0	0	0	0	0	0	0	0	0	0	0	0	0	0	0	0	0	0	0	0	0	0	0	0	0	0	0	0	0	0	0	0	0	0	0	0	0	0	0	0	0	0	0	0	0	0	0	0	0	0	0	0	0	0	0	0	0	0	0	0	0	0	0	0	0	0	0	0	0	0	0	0	0	0	0	0	0	0	0	0	0	0	0	0	0	0	0	0	0	0	0	0	0	0	0	0	0	0	0	0	0	0	0	0	0	0	0	0
Glycan degradation	Glycoside hydrolase	arabinogalactan endo-1,4-beta-galactosidase		AB83-1_Cage3_bin.51_01354	-	-	-	-	-	-	arabinogalactan endo-1,4-beta-galactosidase	K01224	arabinogalactan endo-1,4-beta-galactosidase [EC:3.2.1.89]	K01224	-;GH53;CBM61	d__Bacteria;p__Firmicutes_A;c__Clostridia;o__Lachnospirales;f__Lachnospiraceae;g__COE1;s__COE1 sp002490665	AB83-1_Cage3_bin.51_01354	577	0	0	0	0	0	0	0	0	0	0	0	0	0	0	0	0	0	0	0	0	0	0	0	0	0	0	0	0	0	0	0	0	0	0	0	0	0	0	0	0	0	0	0	0	0	0	0	0.002624683	0	0	0	0	0	0	0	0	0	0	0	0	0	0	0	0	0	0	0	0	0	0	0	0	0	0	0	0	0	0	0	0	0	0	0	0	0	0	0	0	0	0	0	0	0	0	0	0	0	0	0	0	0	0	0	0	0	0	0	0	0	0
Glycan degradation	Glycoside hydrolase	arabinogalactan endo-1,4-beta-galactosidase	Confirmed by swiss prot hit (AA)	AB89-1_Cage3_bin.58_01029	SP(Sec/SPI)	-	-	-	-	-	arabinogalactan endo-1,4-beta-galactosidase	K01224	arabinogalactan endo-1,4-beta-galactosidase [EC:3.2.1.89]	K01224	GH53;CBM61	d__Bacteria;p__Firmicutes_A;c__Clostridia;o__Lachnospirales;f__Lachnospiraceae;g__UBA3282;s__	AB89-1_Cage3_bin.58_01029	2699	0	0	0	0	0	0	0	0.000588753	0	0	0	0	0	0	0	0	0	0	0	0	0	0	0	0	0	0	0	0	0	0	0	0	0	0	0	0	0	0	0	0	0	0	0	0	0	0	0	0	0	0	0	0	0	0	0	0	0	0	0	0	0	0	0	0	0	0	0	0	0	0	0	0	0	0	0	0	0	0	0	0	0	0	0	0	0	0	0	0	0	0	0	0	0	0	0	0	0	0	0	0	0	0	0	0	0	0	0	0	0	0
Glycan degradation	Glycoside hydrolase	Glycosil hydrolase GH85		Unbin_Cage3_LKCAMKAP_84774	-	-	-	-	-	-	mannosyl-glycoprotein endo-beta-N-acetylglucosaminidase activity	K01227	NA	NA	GH85;-	NA	Unbin_Cage3_LKCAMKAP_84774	352	0	0	0	0	0	0	0	0	0	0	0	0	0.017415924	0	0.004602305	0	0	0	0	0	0	0	0	0	0	0	0	0	0	0.005323364	0	0	0	0	0.012652834	0	0	0	0	0	0	0	0	0	0	0.013001282	0	0	0	0	0	0	0	0	0	0	0	0	0	0	0	0	0	0	0	0	0	0.007878064	0	0	0	0	0	0	0	0	0	0	0.005906901	0	0	0	0	0	0	0	0	0	0	0.006967392	0.039193228	0	0	0	0	0.017523953	0.033044774	0	0	0.005977078	0	0	0	0	0	0	0	0	0	0
Glycan degradation	Glycoside hydrolase	Glycosil hydrolase GH85		AB54-6_Cage1_bin.24_00323	LIPO(Sec/SPII)	-	-	-	-	-	mannosyl-glycoprotein endo-beta-N-acetylglucosaminidase activity	K01227	NA	NA	GH85;CBM32	d__Bacteria;p__Firmicutes_A;c__Clostridia;o__Oscillospirales;f__Oscillospiraceae;g__;s__	AB54-6_Cage1_bin.24_00323	944	0.028157844	0.008404517	0.005837327	0	0	0	0.008603434	0.001683308	0.006964814	0	0	0	0	0.007541719	0.003432228	0.062084287	0.120833364	0.033306704	0.005492053	0.043925374	0	0.005424893	0.081194863	0.118526223	0.065471387	0	0	0	0.029345632	0.05359455	0.005429542	0	0	0	0.033026041	0.027021981	0.06689382	0	0	0	0.004104711	0.10749973	0.002864966	0	0	0.072719035	0.006067261	0.017647101	0	0.006955728	0	0.046152401	0.039998778	0.001996754	0	0	0	0	0	0	0	0.004856018	0	0	0.005638588	0	0	0.014687916	0	0.008270129	0	0	0	0.043487183	0.006736207	0	0	0	0.030836023	0.006532166	0.011334624	0.005095838	0	0.006035868	0.012615401	0.022269612	0	0	0	0.00259801	0	0	0	0	0	0.022870244	0	0	0.005990404	0.026744891	0.03781238	0.004536243	0.092090128	0.050377955	0.041036314	0.016860065	0.025763615	0	0	0
Glycan degradation	Glycoside hydrolase	Glycosil hydrolase GH85		AB36-1_Cage2_bin.51_00889	SP(Sec/SPI)	-	-	-	-	-	mannosyl-glycoprotein endo-beta-N-acetylglucosaminidase activity	K01227	NA	NA	GH85;-;CBM32	d__Bacteria;p__Firmicutes_A;c__Clostridia;o__Oscillospirales;f__Ruminococcaceae;g__;s__	AB36-1_Cage2_bin.51_00889	1732	0	0	0	0	0	0	0	0	0	0	0	0	0	0	0	0	0	0	0	0	0	0	0	0	0	0	0	0	0	0	0	0	0	0	0	0	0	0	0	0	0	0	0	0	0	0	0	0	0	0	0	0	0	0	0	0	0	0	0	0	0	0	0	0	0	0	0	0	0	0	0	0	0	0	0	0	0	0	0	0	0	0	0	0	0	0	0	0	0	0.001416006	0	0	0	0	0	0	0.001343159	0	0.001632489	0	0	0	0	0	0	0	0	0	0	0
Glycan degradation	Glycoside hydrolase	Glycosil hydrolase GH85	Interproscan IPR005201 ABR	AB36-1_Cage2_bin.51_00382	SP(Sec/SPI)	-	-	-	-	-	mannosyl-glycoprotein endo-beta-N-acetylglucosaminidase activity	K01227	NA	NA	GH85;GH84;CBM32	d__Bacteria;p__Firmicutes_A;c__Clostridia;o__Oscillospirales;f__Ruminococcaceae;g__;s__	AB36-1_Cage2_bin.51_00382	2481	0	0	0	0	0	0	0	0	0	0	0	0	0	0	0	0	0	0	0	0	0	0	0	0	0	0.008318372	0.014603435	0.001032769	0	0	0	0	0.001130997	0.001449939	0	0	0	0	0	0	0	0	0	0.00283961	0	0	0	0	0.000781494	0	0	0	0	0	0.001128659	0	0	0	0	0	0	0	0	0	0	0	0	0	0	0	0.009708764	0.002289417	0.019893639	0	0	0.021326426	0.016284659	0.007579698	0	0	0	0.010664083	0.001001383	0.000765533	0	0	0	0	0	0	0	0	0.04664976	0	0.004845773	0	0	0.025431886	0.012536146	0	0	0	0.004273114	0	0.000780699	0	0	0.016563959	0.023086169	0.022422716
Glycan degradation	Glycoside hydrolase	Glycosil hydrolase GH85		AB36-1_co.bin.114_01329	SP(Sec/SPI)	-	-	-	-	-	mannosyl-glycoprotein endo-beta-N-acetylglucosaminidase activity	K01227	NA	NA	GH85;GH84;CBM32	d__Bacteria;p__Firmicutes_A;c__Clostridia;o__Oscillospirales;f__Ruminococcaceae;g__;s__	AB36-1_co.bin.114_01329	2657	0	0	0	0	0	0	0	0	0	0	0	0	0	0	0	0	0	0	0	0	0	0	0	0	0	0	0.001948014	0	0	0	0	0	0	0	0	0	0	0	0	0	0	0	0	0	0	0	0	0	0	0	0	0	0	0	0	0	0	0	0	0	0	0	0	0	0	0	0	0	0	0	0	0	0.003377433	0	0	0.004595483	0.002534327	0	0	0	0	0.004526224	0	0.000714824	0	0	0	0	0	0	0	0	0.031403486	0	0.001131197	0	0	0.020185184	0.007449114	0	0	0	0.001596025	0.000942036	0	0	0	0	0	0.007613612
Glycan degradation	Glycoside hydrolase	Glycosil hydrolase GH85	Interproscan IPR005201 ABR	AB84-1_co.bin.83_00492	LIPO(Sec/SPII)	-	-	-	-	-	mannosyl-glycoprotein endo-beta-N-acetylglucosaminidase activity	K01227	NA	NA	GH85;CBM32	d__Bacteria;p__Firmicutes_A;c__Clostridia;o__Lachnospirales;f__Lachnospiraceae;g__COE1;s__	AB84-1_co.bin.83_00492	962	0	0	0	0	0	0	0	0	0	0	0	0	0	0	0	0	0	0	0	0	0	0	0	0	0	0	0	0	0	0.001947842	0	0	0	0	0	0	0	0	0	0	0	0	0	0	0	0	0	0	0	0	0	0	0	0	0	0	0	0	0	0	0	0	0	0	0	0	0	0	0	0	0	0	0	0	0	0	0	0	0	0	0	0	0	0	0	0	0	0	0	0	0	0	0	0	0	0	0	0	0	0	0.00142711	0	0	0	0	0	0	0	0	0
Glycan degradation	Glycoside hydrolase	Glycosil hydrolase GH85		AB107-1_Cage3_bin.59_00173	LIPO(Sec/SPII)	-	-	-	-	-	mannosyl-glycoprotein endo-beta-N-acetylglucosaminidase activity	K01227	NA	NA	GH85;CBM32	d__Bacteria;p__Firmicutes_A;c__Clostridia;o__Lachnospirales;f__Lachnospiraceae;g__Eubacterium_J;s__	AB107-1_Cage3_bin.59_00173	968	0	0	0	0	0	0	0	0	0	0	0	0	0	0.007354734	0.003347131	0	0	0	0	0.005354539	0	0	0	0	0	0	0	0	0	0	0	0	0	0	0	0	0	0	0	0	0	0	0	0	0	0	0.004437625	0.006258025	0	0	0	0	0.003250589	0	0	0	0	0	0	0	0	0	0	0	0	0	0	0	0	0	0	0	0	0	0	0	0	0	0	0	0	0	0	0	0	0	0	0	0	0	0	0	0	0	0	0	0	0	0	0	0	0	0	0	0	0	0	0	0	0
Glycan degradation	Glycoside hydrolase	Glycosil hydrolase GH85		AB109-1_Cage1_bin.99_01926	LIPO(Sec/SPII)	-	-	-	-	-	mannosyl-glycoprotein endo-beta-N-acetylglucosaminidase activity	K01227	NA	NA	GH85;CBM32	d__Bacteria;p__Firmicutes_A;c__Clostridia;o__Lachnospirales;f__Lachnospiraceae;g__CAG-95;s__	AB109-1_Cage1_bin.99_01926	963	0	0	0	0	0	0	0	0	0	0	0	0	0	0	0	0	0	0	0	0	0	0	0	0	0	0	0	0	0	0	0	0	0	0	0	0	0	0	0	0	0	0	0	0	0	0	0.001486888	0	0	0	0	0	0	0	0	0	0	0	0	0	0	0	0	0	0	0	0	0	0	0	0	0	0	0	0	0	0	0	0	0	0	0	0	0	0	0	0	0	0	0	0	0	0	0	0	0	0	0	0	0	0	0	0	0	0	0	0	0	0	0
Glycan degradation	Glycoside hydrolase	Glycosil hydrolase GH85		AB36-1_Cage2_bin.51_00592	SP(Sec/SPI)	-	-	-	-	-	mannosyl-glycoprotein endo-beta-N-acetylglucosaminidase activity	K01227	NA	NA	GH85;GH84;CBM32	d__Bacteria;p__Firmicutes_A;c__Clostridia;o__Oscillospirales;f__Ruminococcaceae;g__;s__	AB36-1_Cage2_bin.51_00592	2349	0	0	0	0	0	0	0	0	0	0	0	0	0	0	0	0	0	0	0	0	0	0	0	0	0	0	0	0	0	0	0	0	0	0	0	0	0	0	0	0	0	0	0	0	0	0	0	0	0	0	0	0	0	0	0	0	0	0	0	0	0	0	0	0	0	0	0	0	0	0	0	0	0	0	0	0	0	0	0	0	0	0	0	0	0	0	0	0	0	0	0.000978857	0	0	0	0	0	0	0	0	0	0	0	0	0	0	0	0	0	0	0
Glycan degradation	Glycoside hydrolase	Glycosil hydrolase GH85		AB7-1_Cage2_bin.48_01055	SP(Sec/SPI)	-	-	-	-	-	mannosyl-glycoprotein endo-beta-N-acetylglucosaminidase activity	K01227	NA	NA	GH85;CBM32	d__Bacteria;p__Firmicutes_A;c__Clostridia;o__Peptostreptococcales;f__Peptostreptococcaceae;g__Romboutsia;s__Romboutsia ilealis	AB7-1_Cage2_bin.48_01055	1001	0	0	0	0	0	0	0	0	0	0	0	0	0	0	0	0	0	0	0	0	0	0	0	0	0	0	0	0	0	0	0	0	0	0	0	0	0	0	0	0	0	0	0	0	0	0.00228594	0	0	0	0	0	0	0	0	0	0	0	0	0	0	0	0	0	0	0	0	0	0	0	0	0	0	0	0	0	0	0	0	0	0	0	0	0	0	0	0	0	0	0	0	0	0	0	0	0	0	0	0	0	0	0	0	0	0	0	0	0	0	0	0
Glycan degradation	Glycoside hydrolase	Glycosil hydrolase GH4	Interpro IPR001088 ABR	AB107-1_Cage3_bin.59_02100	-	-	-	-	-	-	maltose-6'-phosphate glucosidase	K01232	maltose-6'-phosphate glucosidase [EC:3.2.1.122]	K01232	GH4	d__Bacteria;p__Firmicutes_A;c__Clostridia;o__Lachnospirales;f__Lachnospiraceae;g__Eubacterium_J;s__	AB107-1_Cage3_bin.59_02100	441	0	0	0	0	0	0	0	0	0	0	0	0	0	0.053812416	0.029387964	0	0	0	0	0.015671033	0	0	0	0	0	0	0	0	0	0	0	0	0	0	0	0	0	0	0	0	0	0	0	0	0	0.00518872	0.019481272	0.024038764	0	0	0	0	0.032107863	0	0	0	0	0	0	0	0	0	0	0	0	0	0	0	0	0	0	0	0	0	0	0	0	0	0	0	0	0	0	0	0	0	0	0	0	0	0	0	0	0	0	0	0	0	0	0	0	0	0	0	0	0	0.018383109	0	0	0
Glycan degradation	Glycoside hydrolase	Glycosil hydrolase GH4	Interpro IPR001088 ABR	AB54-3_Cage2_bin.17_00442	-	-	-	-	-	-	maltose-6'-phosphate glucosidase	K01232	maltose-6'-phosphate glucosidase [EC:3.2.1.122]	K01232	GH4	d__Bacteria;p__Firmicutes_A;c__Clostridia;o__Oscillospirales;f__Oscillospiraceae;g__UMGS1872;s__	AB54-3_Cage2_bin.17_00442	453	0	0	0	0	0	0	0	0	0	0	0	0	0	0	0	0	0	0	0	0	0	0	0	0	0	0	0	0	0	0	0	0	0	0	0	0	0	0	0	0	0	0	0	0	0	0	0	0	0	0	0	0	0	0	0	0	0	0	0	0	0	0	0	0	0	0	0	0	0	0	0	0	0	0	0	0	0	0	0	0	0	0	0	0	0	0	0	0	0	0	0	0	0	0	0	0	0	0.006964295	0	0	0	0	0	0	0	0	0	0	0	0
Glycan degradation	Glycoside hydrolase	Glycosil hydrolase GH4	Interpro IPR001088 ABR	Unbin_Cage4_ELBOCLKF_51187	-	-	-	-	-	-	maltose-6'-phosphate glucosidase	K01232	maltose-6'-phosphate glucosidase [EC:3.2.1.122]	K01232	GH4	NA	Unbin_Cage4_ELBOCLKF_51187	360	0	0	0	0	0	0	0	0	0	0	0	0	0	0	0	0	0	0	0	0	0	0	0	0	0	0	0	0	0	0	0	0	0	0	0	0	0	0	0	0	0	0	0	0	0	0	0	0	0	0	0	0	0	0	0.015556685	0	0	0	0	0	0	0	0	0	0	0	0	0	0	0	0	0	0	0	0	0	0	0	0	0	0	0	0	0	0	0	0	0	0	0	0	0	0	0	0	0	0	0	0	0	0	0	0	0	0	0	0	0	0.009943886	0
Glycan degradation	Glycoside hydrolase	Glycosil hydrolase GH13		amb_Cage1_bin.50_00183	SP(Sec/SPI)	-	-	-	-	-	maltooligosyltrehalose trehalohydrolase	K01236	NA	NA	GH13;CBM68;CBM48	NA	amb_Cage1_bin.50_00183	916	0	0	0	0	0	0	0	0	0	0	0	0	0	0	0.001768572	0.021327353	0.009111729	0.01248175	0	0	0.015185006	0.01118144	0.001859484	0	0	0.011265219	0.011301036	0	0	0	0	0.01107224	0.009189964	0.003927181	0	0	0	0	0	0	0.002115091	0	0	0	0	0.002498063	0	0.001653321	0.008466751	0.007168349	0.011203431	0.002797834	0	0.004115581	0.015284952	0.007441719	0.00129522	0.001088549	0	0	0	0	0	0	0	0	0	0.006054757	0	0.003409171	0.013148168	0.009301381	0.004898384	0.003447422	0.009256156	0.008886608	0.011026812	0	0.006809702	0	0.002336219	0.002625803	0.008136782	0.004146914	0	0	0.016634138	0.013714272	0.019454591	0.002677426	0	0	0	0	0	0	0	0	0	0.004593737	0	0.004674906	0.009259035	0.008197562	0.010572675	0.002482205	0	0.013459121	0.01563231	0.005521115
Glycan degradation	Glycoside hydrolase	Glycosil hydrolase GH13	Interproscan PR006047 ABR	lowQ_bin.118_Cage1_BBHEODJP_00160	SP(Sec/SPI)	-	-	-	-	-	maltooligosyltrehalose trehalohydrolase	K01236	maltogenic alpha-amylase [EC:3.2.1.133]	K05992	GH13;CBM68;CBM48	NA	lowQ_bin.118_Cage1_BBHEODJP_00160	916	0	0	0	0	0	0	0	0	0	0	0	0	0	0	0	0	0	0	0	0	0	0	0	0	0	0	0	0	0	0	0	0	0	0	0	0	0.002154332	0	0.046070302	0.015000737	0	0.005152825	0	0	0	0	0	0	0	0	0	0	0	0	0	0	0	0	0	0	0	0	0	0	0	0	0	0	0	0	0	0	0	0	0	0	0	0	0	0	0	0	0	0	0	0	0	0	0	0	0	0	0	0	0	0	0	0	0	0	0	0	0	0	0	0	0	0	0	0
Glycan degradation	Glycoside hydrolase	Glycosil hydrolase GH13		amb_Cage1_bin.50_01756	SP(Sec/SPI)	-	-	-	-	-	maltooligosyltrehalose trehalohydrolase	K01236	NA	NA	GH13	NA	amb_Cage1_bin.50_01756	920	0	0	0	0	0	0	0.008827872	0	0	0	0	0	0	0	0	0.004246925	0	0	0	0	0.005039661	0	0	0	0	0.007477493	0.00562595	0	0	0	0	0.00551205	0	0.003910107	0	0	0	0	0	0	0	0	0	0	0	0	0	0	0	0	0	0	0	0	0	0	0	0	0	0	0	0	0	0	0	0	0	0	0	0	0.00327275	0.00617396	0	0.006864866	0	0.004423985	0.003659623	0	0.002260032	0	0	0.002614386	0.005400936	0	0	0	0.012421362	0.006827322	0.004842501	0	0	0	0	0	0	0	0	0	0	0	0	0	0.004609389	0.00544128	0	0.002471413	0	0	0.003891086	0
Glycan degradation	Glycoside hydrolase	Glycosil hydrolase GH13		AB20-1_Cage1_bin.115_01741	SP(Sec/SPI)	-	-	-	-	-	maltooligosyltrehalose trehalohydrolase	K01236	maltogenic alpha-amylase [EC:3.2.1.133]	K05992	GH13;CBM48	d__Bacteria;p__Bacteroidota;c__Bacteroidia;o__Bacteroidales;f__Muribaculaceae;g__Paramuribaculum;s__	AB20-1_Cage1_bin.115_01741	926	0	0	0	0	0	0	0	0	0	0	0	0	0	0	0	0	0	0	0	0	0	0	0	0	0	0	0	0	0	0	0	0	0	0	0	0	0	0	0	0	0	0	0	0	0	0	0	0	0	0	0	0	0	0	0	0	0	0	0	0	0	0	0	0	0	0	0	0	0	0	0	0	0	0	0	0	0	0	0	0	0	0	0	0	0	0	0	0	0	0	0	0.002937073	0	0	0	0	0.002512259	0	0	0	0	0	0	0	0	0	0	0	0	0
Glycan degradation	Glycoside hydrolase	Glycosil hydrolase GH13	Interproscan PR006047 ABR	AB13-1_Cage2_bin.33_00432	SP(Sec/SPI)	-	-	-	-	-	maltooligosyltrehalose trehalohydrolase	K01236	NA	NA	GH13	d__Bacteria;p__Bacteroidota;c__Bacteroidia;o__Bacteroidales;f__Muribaculaceae;g__Duncaniella;s__	AB13-1_Cage2_bin.33_00432	821	0	0	0	0	0.015022375	0	0	0	0	0.004570501	0.001841512	0	0	0	0	0	0	0	0	0	0	0	0	0	0	0	0	0	0	0	0	0	0	0	0	0	0	0	0	0	0	0	0	0	0	0	0	0	0	0	0	0	0	0	0.003410723	0	0	0	0	0	0	0	0	0	0	0	0	0	0	0	0	0	0	0	0	0	0	0	0	0	0	0	0	0	0	0	0	0	0	0	0	0	0	0	0	0	0	0	0	0	0	0	0	0	0	0	0	0	0	0
				AB6-1_Cage3_bin.98_00421	-	-	-	-	-	-	nucleoside metabolic process	K01241	AMP nucleosidase [EC:3.2.2.4]	K01241	NA	d__Bacteria;p__Bacteroidota;c__Bacteroidia;o__Bacteroidales;f__Bacteroidaceae;g__Bacteroides;s__Bacteroides thetaiotaomicron	BT_AB6-1_Cage3_bin.98_00421	258	0	0	0	0	0	0	0	0	0	0	0	0	0	0	0	0	0	0	0	0	0	0	0	0	0	0	0	0	0	0	0	0	0	0	0	0	0	0	0	0	0	0	0	0	0	0	0	0	0	0	0	0	0	0	0	0	0.013795594	0.003864771	0	0	0	0	0	0	0.006877038	0.005126685	0	0	0	0	0	0	0	0	0	0	0	0	0	0	0	0	0	0	0	0	0	0	0	0	0	0	0	0	0	0	0	0	0	0	0	0	0	0	0	0	0	0	0	0
Amino acid metabolism	Amino acid biosynthesis methionine	5'-methylthioadenosine/S-adenosylhomocysteine nucleosidase	Confirmed by swiss prot hit (AA)	AB112-1_Cage1_bin.28_00141	-	-	-	-	-	-	adenosylhomocysteine nucleosidase	K01243	NA	NA	NA	d__Bacteria;p__Firmicutes;c__Bacilli;o__Erysipelotrichales;f__Erysipelotrichaceae;g__Faecalibaculum;s__Faecalibaculum rodentium	AB112-1_Cage1_bin.28_00141	225	0	0	0	0	0	0	0	0	0	0	0	0	0	0	0	0	0	0	0.011521107	0	0	0	0	0.017147702	0	0	0	0	0	0.008328108	0.022779943	0	0	0	0	0	0	0	0	0	0.008610772	0	0.048080493	0	0	0	0	0	0	0	0	0	0.006992379	0	0	0	0	0	0	0	0	0	0	0	0	0	0	0	0.010033681	0	0	0	0	0.014034838	0.00942071	0	0	0	0.009241018	0.020554548	0.019022018	0	0	0	0	0.011679174	0	0	0	0	0	0	0	0	0	0	0	0	0	0	0	0	0	0	0	0	0	0	0	0
Amino acid metabolism	Amino acid biosynthesis methionine	5'-methylthioadenosine/S-adenosylhomocysteine nucleosidase		AB85-0_co.bin.72_00020	-	-	-	-	-	-	adenosylhomocysteine nucleosidase	K01243	NA	NA	NA	d__Bacteria;p__Firmicutes_A;c__Clostridia;o__Lachnospirales;f__Lachnospiraceae;g__Hungatella_A;s__	AB85-0_co.bin.72_00020	231	0	0	0	0	0	0	0	0	0	0	0	0	0	0	0	0	0	0	0	0	0	0	0	0	0	0	0	0	0	0	0	0.021952753	0	0	0	0	0	0	0	0	0	0	0	0	0	0	0	0	0	0	0	0	0	0	0	0	0	0	0	0	0	0	0	0	0	0	0	0	0	0	0	0	0	0	0	0	0	0	0	0	0	0	0	0	0	0	0	0	0	0	0	0	0	0	0	0	0	0	0	0	0	0	0	0	0	0	0	0	0	0
Amino acid metabolism	Amino acid biosynthesis methionine	5'-methylthioadenosine/S-adenosylhomocysteine nucleosidase	Confirmed by swiss prot hit (AA)	Unbin_Cage1_FEAPCNDJ_79614	-	-	-	-	-	-	adenosylhomocysteine nucleosidase	K01243	NA	NA	NA	NA	Unbin_Cage1_FEAPCNDJ_79614	163	0.010192103	0	0	0	0	0	0	0	0	0	0	0	0	0	0	0	0	0	0	0	0	0	0	0	0	0	0	0	0	0	0	0	0	0	0	0	0	0	0	0	0	0	0	0	0	0	0.0087845	0	0	0.013427828	0	0	0	0.011564026	0	0	0	0	0	0	0	0	0	0	0	0	0	0	0	0	0	0	0	0	0	0	0	0	0	0	0	0	0	0.011652065	0	0	0	0	0	0	0	0	0	0	0	0	0	0	0	0	0	0	0	0.01535576	0.011882908	0	0	0	0	0
Amino acid metabolism	Amino acid biosynthesis methionine	5'-methylthioadenosine/S-adenosylhomocysteine nucleosidase		Unbin_Cage2_HKMOJPLM_16026	-	-	-	-	-	-	adenosylhomocysteine nucleosidase	K01243	NA	NA	NA	NA	Unbin_Cage2_HKMOJPLM_16026	1394	0	0	0	0	0	0	0	0	0	0	0	0	0	0	0	0	0	0	0	0	0	0	0	0	0	0	0	0	0	0	0	0	0	0	0	0	0	0	0	0	0	0	0	0	0	0	0	0	0	0	0	0	0	0	0	0	0	0	0	0	0	0	0	0	0	0	0	0	0	0	0.002159921	0	0	0	0	0	0	0	0	0	0	0	0	0	0	0	0	0	0	0	0	0	0	0	0	0	0	0	0	0	0	0	0	0	0	0	0	0	0	0
				AB7-1_Cage2_bin.48_00388	-	-	-	-	-	-	nucleoside metabolic process	K01243	NA	NA	NA	d__Bacteria;p__Firmicutes_A;c__Clostridia;o__Peptostreptococcales;f__Peptostreptococcaceae;g__Romboutsia;s__Romboutsia ilealis	AB7-1_Cage2_bin.48_00388	232	0	0	0	0	0	0	0	0	0	0	0	0	0	0	0	0	0	0	0	0	0	0.022073704	0	0	0	0	0	0	0	0	0	0	0	0	0	0	0	0	0	0	0	0	0	0	0	0	0	0	0	0	0	0	0	0	0	0	0	0	0	0	0	0	0	0	0	0	0	0	0	0	0	0	0	0	0	0	0.014512299	0	0	0	0	0	0	0	0	0	0	0.013536932	0	0	0	0	0	0	0	0	0	0	0	0	0	0	0	0	0	0	0	0	0	0
				AB104-0_co.bin.7_02193	-	-	-	-	-	-	nucleoside metabolic process	K01243	NA	NA	NA	d__Bacteria;p__Firmicutes_A;c__Clostridia;o__Lachnospirales;f__Lachnospiraceae;g__14-2;s__	AB104-0_co.bin.7_02193	233	0	0.034050918	0	0	0	0	0	0	0	0	0	0	0	0	0	0	0	0	0	0	0	0	0	0	0	0	0	0	0	0	0	0	0	0	0	0	0	0	0	0	0	0	0	0	0	0	0	0	0	0	0	0	0	0	0	0	0	0	0	0	0	0	0	0	0	0	0	0	0	0	0	0	0	0	0	0	0	0	0	0	0	0	0	0	0	0	0	0	0	0	0	0	0	0	0	0	0	0	0	0	0	0	0	0	0	0	0	0	0	0
				AB127-0_co.bin.197_00286	-	-	-	-	-	-	nucleoside metabolic process	K01243	NA	NA	NA	d__Bacteria;p__Firmicutes;c__Bacilli;o__Staphylococcales;f__Staphylococcaceae;g__Staphylococcus;s__Staphylococcus nepalensis	AB127-0_co.bin.197_00286	136	0	0	0	0	0	0	0	0	0	0	0	0	0	0	0	0	0	0	0	0	0	0	0	0	0	0	0	0	0	0	0	0	0	0	0	0	0	0	0	0	0	0	0	0	0	0	0	0	0	0	0	0	0	0	0	0	0	0	0	0	0	0	0	0	0	0	0	0	0	0	0	0	0.032992058	0	0	0	0	0	0	0	0	0	0	0	0	0	0	0	0	0	0	0	0	0	0	0	0	0	0	0	0	0	0	0	0	0	0	0	0	0
				AB91-1_Cage1_bin.38_00170	-	-	-	-	-	-	adenosylhomocysteinase	K01251	adenosylhomocysteinase [EC:3.3.1.1]	K01251	NA	d__Bacteria;p__Firmicutes_A;c__Clostridia;o__Lachnospirales;f__Lachnospiraceae;g__CAG-95;s__	AB91-1_Cage1_bin.38_00170	415	0	0	0	0	0	0	0	0	0	0	0	0	0	0	0	0	0	0	0	0.012489625	0	0	0	0	0	0	0	0	0	0	0	0	0	0	0	0	0	0	0	0	0	0	0	0	0	0	0	0	0	0	0	0	0	0	0	0	0	0	0	0	0	0	0	0	0	0	0	0	0	0	0	0	0	0	0	0	0	0	0	0	0	0	0	0	0	0	0	0	0	0	0	0	0	0	0	0	0	0	0	0	0	0	0	0	0	0	0	0	0	0
				AB17-1_Cage1_bin.111_01206	-	-	-	-	-	-	adenosylhomocysteinase	K01251	adenosylhomocysteinase [EC:3.3.1.1]	K01251	NA	d__Bacteria;p__Bacteroidota;c__Bacteroidia;o__Bacteroidales;f__Rikenellaceae;g__Alistipes;s__Alistipes sp002428825	AB17-1_Cage1_bin.111_01206	469	0.003542245	0	0	0	0	0	0	0	0.007009365	0	0	0	0	0	0	0	0	0	0	0	0	0	0	0	0	0	0	0	0	0	0	0	0	0	0	0	0	0	0	0	0	0	0	0	0	0	0	0	0	0	0	0	0	0	0	0	0	0	0	0	0	0	0	0	0	0	0	0	0	0	0	0	0	0	0	0	0	0	0	0	0	0	0	0	0	0	0	0	0	0	0	0	0	0	0	0	0	0	0	0	0	0	0	0	0	0	0	0	0	0
				AB26-1_Cage1_bin.81_02109	-	-	-	-	-	-	adenosylhomocysteinase	K01251	adenosylhomocysteinase [EC:3.3.1.1]	K01251	NA	d__Bacteria;p__Verrucomicrobiota;c__Verrucomicrobiae;o__Verrucomicrobiales;f__Akkermansiaceae;g__Akkermansia;s__Akkermansia muciniphila	AB26-1_Cage1_bin.81_02109	471	0	0	0	0	0	0	0	0	0	0	0	0	0	0	0	0	0	0	0	0	0	0	0	0	0	0	0	0	0	0	0	0	0	0	0	0	0	0	0	0	0	0	0	0	0	0	0	0	0	0	0	0	0	0	0	0	0	0	0	0	0	0	0	0	0	0	0	0	0	0	0	0	0	0	0	0	0	0	0	0	0	0	0	0	0	0	0	0	0	0	0	0	0	0.005897561	0	0	0	0	0	0	0	0	0	0	0	0	0	0	0	0
				AB93-1_Cage2_bin.44_00248	-	-	-	-	-	-	adenosylhomocysteinase	K01251	adenosylhomocysteinase [EC:3.3.1.1]	K01251	NA	d__Bacteria;p__Firmicutes_A;c__Clostridia;o__Lachnospirales;f__Lachnospiraceae;g__Kineothrix;s__Kineothrix sp000403275	AB93-1_Cage2_bin.44_00248	415	0	0	0	0	0	0	0	0	0	0	0	0	0	0	0	0	0	0	0	0	0	0	0	0	0	0	0	0	0	0	0	0	0	0	0	0	0	0	0	0	0	0	0	0	0	0	0	0	0	0.005274062	0	0	0	0	0	0	0	0	0	0	0	0	0	0	0	0	0	0	0	0	0	0	0	0	0	0	0	0	0	0	0	0	0	0	0	0	0	0	0	0	0	0	0	0	0	0	0	0	0	0	0	0	0	0	0	0	0	0	0	0
				amb_Cage1_bin.106_02210	-	-	-	-	-	-	adenosylhomocysteinase	K01251	adenosylhomocysteinase [EC:3.3.1.1]	K01251	NA	NA	amb_Cage1_bin.106_02210	415	0	0	0	0	0	0	0	0	0	0	0	0.007219731	0	0	0	0	0	0	0	0	0	0	0	0	0	0	0	0	0	0	0	0	0	0	0	0	0	0	0	0	0	0	0	0	0	0	0	0	0	0	0	0	0	0	0	0	0	0	0	0	0	0	0	0	0	0	0	0	0	0	0	0	0	0	0	0	0	0	0	0	0	0	0	0	0	0	0	0	0	0	0	0	0	0	0	0	0	0	0	0	0	0	0	0	0	0	0	0	0	0
				amb_Cage1_bin.58_01481	-	-	-	-	-	-	adenosylhomocysteinase	K01251	adenosylhomocysteinase [EC:3.3.1.1]	K01251	NA	NA	amb_Cage1_bin.58_01481	415	0	0	0	0	0	0	0	0.007658039	0	0	0	0.007219731	0	0	0	0	0	0	0	0	0	0	0	0	0	0	0	0	0	0	0	0	0	0	0	0	0	0	0	0	0	0	0	0	0	0	0	0	0	0	0	0	0	0	0	0	0	0	0	0	0	0	0	0	0	0	0	0	0	0	0	0	0	0	0	0	0	0	0	0	0	0	0	0	0	0	0	0	0	0	0	0	0	0	0	0	0	0	0	0	0	0	0	0	0	0	0	0	0	0
				AB95-0_co.bin.89_01444	-	-	-	MER0085234	2.00E-153	M17	leucyl aminopeptidase	K01255	leucyl aminopeptidase [EC:3.4.11.1]	K01255	NA	d__Bacteria;p__Firmicutes_A;c__Clostridia;o__Lachnospirales;f__Lachnospiraceae;g__Kineothrix;s__	AB95-0_co.bin.89_01444	504	0	0	0	0	0	0	0	0	0	0	0	0	0	0	0	0	0	0	0	0	0	0	0	0	0	0	0	0	0	0	0	0	0	0	0	0	0	0	0	0	0	0	0	0	0	0	0	0	0	0	0	0	0	0	0	0	0	0	0	0	0	0	0	0	0	0	0	0	0	0	0	0	0	0	0	0	0	0	0	0	0	0	0	0	0	0	0	0	0	0.004866115	0	0	0	0	0	0	0	0	0	0	0	0	0	0	0	0	0	0	0	0
				AB63-2_Cage1_bin.52_02040	-	-	-	MER0340471	3.10E-113	M17	leucyl aminopeptidase	K01255	leucyl aminopeptidase [EC:3.4.11.1]	K01255	NA	d__Bacteria;p__Firmicutes_A;c__Clostridia;o__Oscillospirales;f__Oscillospiraceae;g__UBA9475;s__	AB63-2_Cage1_bin.52_02040	452	0	0.035105593	0.012191231	0	0	0	0.017968234	0.003515582	0	0.008301728	0	0	0.013562844	0	0	0.017288368	0.006155121	0	0.017205193	0.007644829	0.010257718	0.005664933	0.003768336	0	0.003906763	0.015219676	0.022902099	0	0.17160702	0	0.011339574	0.022438433	0	0.007958624	0.009853534	0.006270588	0.004365858	0.011348336	0.013337673	0.015199862	0	0	0	0.015586444	0	0.005062446	0.003167862	0.003350536	0.012868712	0	0.00454086	0.005669946	0.006961439	0	0	0.007540502	0	0.002205998	0.00739166	0.003623473	0.00825227	0.003380591	0	0.002577877	0	0	0.003861863	0.006135129	0.004994642	0.013817703	0	0.006283234	0.009926814	0.013972737	0.009379025	0.009004572	0.00744879	0.011886998	0.009200128	0	0.004734462	0.005321317	0.005496528	0.004201961	0	0.002906874	0.008427473	0.020844479	0.009856419	0	0	0	0	0	0.006649537	0.006823486	0.005146797	0	0	0.004654716	0	0.014210886	0.009381943	0.011075172	0.004285208	0.00503031	0.003587146	0.027275564	0	0.011188809
				AB54-2_Cage1_bin.94_02346	-	-	-	MER0340471	2.00E-107	M17	leucyl aminopeptidase	K01255	leucyl aminopeptidase [EC:3.4.11.1]	K01255	NA	d__Bacteria;p__Firmicutes_A;c__Clostridia;o__Oscillospirales;f__Oscillospiraceae;g__;s__	AB54-2_Cage1_bin.94_02346	451	0	0	0	0	0	0	0	0	0	0	0	0	0	0	0	0	0	0	0	0	0	0	0	0	0	0.007626711	0	0	0	0	0	0	0	0	0	0	0	0	0	0.015233564	0	0	0	0	0	0	0	0	0	0	0	0	0	0	0	0	0	0	0	0	0	0	0	0	0	0	0	0	0	0	0	0	0	0	0	0	0	0	0	0	0	0	0	0	0	0	0	0	0	0	0	0	0	0	0	0	0	0	0	0	0	0	0	0	0	0	0	0	0	0
				AB79-1_Cage2_bin.14_00858	-	-	-	MER0930224	1.90E-84	M17	leucyl aminopeptidase	K01255	leucyl aminopeptidase [EC:3.4.11.1]	K01255	NA	d__Bacteria;p__Firmicutes_A;c__Clostridia;o__Lachnospirales;f__Lachnospiraceae;g__Acetatifactor;s__	AB79-1_Cage2_bin.14_00858	479	0	0	0	0	0	0	0	0	0	0	0	0	0	0	0	0	0	0	0	0	0	0	0	0	0	0	0	0	0	0	0	0	0	0	0	0	0	0.010708659	0	0	0	0	0	0	0	0	0	0	0	0	0	0	0	0	0	0	0	0	0	0	0	0	0	0	0	0	0	0	0	0	0	0	0	0	0	0	0	0	0	0	0	0	0	0	0	0	0	0	0	0	0	0	0	0	0	0	0	0	0	0	0	0	0	0	0	0	0	0	0	0
				AB53-1_Cage2_bin.25_00318	-	-	-	MER0340471	3.00E-100	M17	leucyl aminopeptidase	K01255	leucyl aminopeptidase [EC:3.4.11.1]	K01255	NA	d__Bacteria;p__Firmicutes_A;c__Clostridia;o__Oscillospirales;f__Oscillospiraceae;g__UMGS1872;s__	AB53-1_Cage2_bin.25_00318	450	0	0	0	0	0	0	0	0	0	0	0	0	0	0	0	0	0	0	0	0	0	0	0	0	0	0	0	0	0	0	0	0	0	0	0	0	0.004385262	0	0	0	0	0	0	0	0	0	0	0.003365427	0	0	0	0	0	0	0	0	0	0	0	0	0	0	0	0	0	0	0	0	0	0	0	0	0	0	0	0	0	0	0	0	0	0	0	0	0	0	0	0	0	0	0	0	0	0	0	0	0	0	0	0	0	0	0	0	0	0	0	0	0	0
				AB54-1_Cage1_bin.31_00369	-	-	-	MER0085234	2.50E-94	M17	leucyl aminopeptidase	K01255	leucyl aminopeptidase [EC:3.4.11.1]	K01255	NA	d__Bacteria;p__Firmicutes_A;c__Clostridia;o__Oscillospirales;f__Oscillospiraceae;g__UMGS1872;s__	AB54-1_Cage1_bin.31_00369	452	0	0	0	0	0	0	0	0	0	0	0	0	0	0	0	0	0	0	0	0.003822415	0	0	0	0	0	0	0	0	0	0	0	0	0.01241594	0	0	0	0	0	0	0	0	0	0	0	0	0	0	0	0	0	0	0	0	0	0	0	0	0	0	0	0	0	0	0	0	0	0	0	0	0	0	0	0	0	0	0	0	0	0	0	0	0	0	0	0	0	0	0	0	0	0	0	0	0	0	0	0	0	0	0	0	0	0	0	0	0	0	0	0	0
				AB54-5_Cage2_bin.91_00245	-	-	-	MER0340471	2.00E-96	M17	leucyl aminopeptidase	K01255	leucyl aminopeptidase [EC:3.4.11.1]	K01255	NA	d__Bacteria;p__Firmicutes_A;c__Clostridia;o__Oscillospirales;f__Oscillospiraceae;g__;s__	AB54-5_Cage2_bin.91_00245	453	0	0	0	0	0	0	0	0	0	0	0	0	0	0	0	0	0	0	0	0	0	0	0	0	0	0	0	0	0	0	0	0	0	0	0	0	0	0	0	0	0	0	0	0	0	0	0	0	0	0	0	0	0	0	0	0	0	0	0	0	0	0	0	0	0	0	0	0	0	0	0	0	0	0	0	0	0	0	0	0	0	0	0	0	0	0	0	0	0	0	0	0	0	0	0	0	0	0	0	0	0	0	0.009361232	0	0	0	0	0	0	0
				AB54-6_Cage1_bin.24_01432	-	-	-	MER0340471	2.40E-105	M17	leucyl aminopeptidase	K01255	leucyl aminopeptidase [EC:3.4.11.1]	K01255	NA	d__Bacteria;p__Firmicutes_A;c__Clostridia;o__Oscillospirales;f__Oscillospiraceae;g__;s__	AB54-6_Cage1_bin.24_01432	456	0	0	0	0	0	0	0	0	0	0	0	0.003285294	0	0	0	0	0	0	0	0	0	0	0	0	0	0	0	0	0	0	0	0	0	0	0	0	0	0	0	0	0	0	0	0	0	0	0	0	0	0	0	0	0	0	0	0	0	0	0	0	0	0	0	0	0	0	0	0	0	0	0	0	0	0	0	0	0	0	0	0	0	0	0	0	0	0	0	0	0	0	0	0	0	0	0	0	0	0	0	0	0	0	0	0	0	0	0	0	0	0
				AB54-8_Cage1_bin.57_00086	-	-	-	MER0340471	6.10E-93	M17	leucyl aminopeptidase	K01255	leucyl aminopeptidase [EC:3.4.11.1]	K01255	NA	d__Bacteria;p__Firmicutes_A;c__Clostridia;o__Oscillospirales;f__Oscillospiraceae;g__;s__	AB54-8_Cage1_bin.57_00086	452	0	0	0	0	0	0	0	0	0	0	0	0	0	0	0	0	0	0	0	0	0	0	0	0	0	0	0	0	0	0	0	0	0	0	0	0	0	0	0	0	0	0	0	0	0	0	0	0	0	0	0	0	0	0	0	0	0	0	0	0	0	0	0	0	0	0	0	0	0	0	0	0	0	0	0	0	0	0.005943499	0	0	0	0	0	0	0	0	0	0	0	0	0	0	0	0	0	0	0	0	0	0	0	0	0	0	0	0	0	0	0	0
				AB74-1_Cage2_bin.111_00077	-	-	-	MER0317629	4.30E-92	M17	leucyl aminopeptidase	K01255	leucyl aminopeptidase [EC:3.4.11.1]	K01255	NA	d__Bacteria;p__Firmicutes_A;c__Clostridia;o__Lachnospirales;f__Lachnospiraceae;g__CAG-81;s__	AB74-1_Cage2_bin.111_00077	490	0	0	0	0	0	0	0	0	0	0	0	0	0	0	0	0	0	0	0	0	0	0	0	0	0	0	0	0	0	0	0	0	0	0	0	0	0	0	0	0	0	0	0	0	0	0	0	0	0	0	0	0	0	0	0	0.006955729	0	0	0	0	0	0	0	0	0	0	0	0	0	0	0	0	0	0	0	0	0.006871129	0	0	0	0	0	0	0	0	0	0	0	0	0	0	0	0	0	0	0	0	0	0	0	0	0	0	0	0	0	0	0.008386772	0	0
				lowQ_bin.103_Cage1_KBKOHFEP_00012	SP(Sec/SPI)	-	-	MER0266483	9.70E-246	M17	leucyl aminopeptidase	K01255	leucyl aminopeptidase [EC:3.4.11.1]	K01255	NA	NA	lowQ_bin.103_Cage1_KBKOHFEP_00012	487	0	0	0	0	0	0	0	0	0	0	0	0	0	0	0	0	0	0	0	0	0	0	0	0	0	0	0	0	0	0	0	0	0	0	0	0	0	0	0	0	0	0	0	0	0	0	0	0	0	0	0	0	0	0	0	0	0	0	0	0	0	0	0	0	0	0	0	0	0	0	0	0	0	0	0	0	0	0	0	0	0	0	0	0	0	0	0	0	0	0	0	0	0	0	0	0	0	0.006478081	0	0	0	0	0	0	0	0	0	0	0	0
				AB65-1_co.bin.172_01837	-	-	-	MER0814605	1.70E-52	M01	aminopeptidase N	K01256	NA	NA	NA	d__Bacteria;p__Firmicutes_A;c__Clostridia;o__Oscillospirales;f__Ruminococcaceae;g__UBA1405;s__	AB65-1_co.bin.172_01837	726	0	0	0	0	0	0	0	0.002188765	0	0	0	0	0	0	0	0	0	0	0	0	0	0	0	0	0	0	0	0	0	0	0	0	0	0	0	0	0	0	0	0	0	0	0	0	0	0	0	0	0	0	0	0	0	0	0	0	0	0	0	0	0	0	0	0	0	0	0	0	0	0	0	0	0	0	0	0	0	0	0	0	0	0	0	0	0	0	0	0	0	0	0	0	0	0	0	0	0	0	0	0	0	0	0	0	0	0	0	0	0	0
				AB2-1_Cage1_bin.107_00330	-	-	-	MER0248811	8.40E-139	M01	zinc ion binding	K01256	leukotriene-A4 hydrolase [EC:3.3.2.6]	K01254	NA	d__Bacteria;p__Actinobacteriota;c__Actinomycetia;o__Actinomycetales;f__Bifidobacteriaceae;g__Bifidobacterium;s__Bifidobacterium globosum	AB2-1_Cage1_bin.107_00330	875	0	0	0	0	0	0	0	0	0	0	0	0	0	0	0	0	0	0	0	0	0	0	0	0	0	0	0	0	0	0	0	0	0	0	0	0	0	0	0	0	0	0	0.003090889	0	0	0	0	0	0	0	0	0.002928932	0.003596081	0	0	0	0.00135591	0	0	0	0	0	0	0	0	0	0	0	0	0	0	0	0	0	0	0	0	0	0	0	0	0	0	0	0.001944316	0.004504824	0	0	0	0	0	0	0	0	0	0	0	0	0	0	0	0	0	0	0	0.005197029	0	0	0	0
Protein degradation	Peptidase general	tripeptide aminopeptidase	Tool consensus	AB40-1_Cage1_bin.22_01672	-	-	-	MER0839763	8.30E-88	M20A	tripeptide aminopeptidase	K01258	tripeptide aminopeptidase [EC:3.4.11.4]	K01258	NA	d__Bacteria;p__Firmicutes_A;c__Clostridia;o__Oscillospirales;f__Butyricicoccaceae;g__AM07-15;s__	AB40-1_Cage1_bin.22_01672	372	0	0	0	0	0	0	0	0	0	0	0	0	0	0	0	0	0	0	0	0	0	0	0	0	0	0	0	0	0	0	0	0	0	0	0	0	0	0	0	0	0	0.00634407	0	0	0	0	0	0	0	0	0	0	0	0	0	0	0	0	0	0	0	0	0	0	0	0	0	0	0	0	0	0	0	0	0	0	0	0	0	0	0	0	0	0	0	0	0	0	0	0	0	0	0	0	0	0	0	0	0	0	0	0	0	0	0	0	0	0	0	0
				AB40-1_Cage1_bin.22_00280	-	-	-	MER0251256	5.80E-90	M20X	tripeptide aminopeptidase	K01258	acetylornithine deacetylase [EC:3.5.1.16]	K01438	NA	d__Bacteria;p__Firmicutes_A;c__Clostridia;o__Oscillospirales;f__Butyricicoccaceae;g__AM07-15;s__	AB40-1_Cage1_bin.22_00280	413	0	0	0	0	0	0	0	0	0	0	0	0	0	0	0	0	0	0	0	0	0	0	0	0	0	0	0	0	0	0	0	0	0	0	0	0	0	0	0	0	0	0.005714271	0	0	0	0	0	0	0	0	0	0	0	0	0	0	0	0	0	0	0	0	0	0	0	0	0	0	0	0	0	0	0	0	0	0	0	0	0	0	0	0	0	0	0	0	0	0	0	0	0	0	0	0	0	0	0	0	0	0	0	0	0	0	0	0	0	0	0	0
Protein degradation	Peptidase general	tripeptide aminopeptidase	Tool consensus	AB1-1_Cage4_bin.63_01512	-	-	-	MER0027126	2.50E-234	M20B	tripeptide aminopeptidase	K01258	tripeptide aminopeptidase [EC:3.4.11.4]	K01258	NA	d__Bacteria;p__Firmicutes;c__Bacilli;o__Lactobacillales;f__Lactobacillaceae;g__Lactobacillus;s__Lactobacillus johnsonii	AB1-1_Cage4_bin.63_01512	415	0	0	0	0.004229617	0	0	0	0	0	0	0.003643087	0	0	0	0	0	0	0	0	0	0	0	0	0	0	0.008288305	0	0	0	0	0	0	0	0	0	0	0	0	0	0	0	0	0	0	0	0	0	0	0	0	0	0	0	0	0	0	0	0	0	0	0	0	0	0	0.004275363	0	0.008412347	0	0	0	0	0.041060555	0	0	0	0	0	0	0	0	0	0	0.02394632	0	0	0	0	0.015135268	0	0	0	0	0	0	0	0	0	0	0	0	0	0	0	0.006031299	0	0	0	0	0	0
				Unbin_Cage4_ELBOCLKF_86820	-	-	-	MER0848732	1.00E-111	M20A	tripeptide aminopeptidase	K01258	acetylornithine deacetylase [EC:3.5.1.16]	K01438	NA	NA	Unbin_Cage4_ELBOCLKF_86820	264	0	0	0	0	0	0	0	0	0	0	0	0	0	0	0.006136407	0	0	0	0	0	0	0	0	0	0	0	0	0	0	0	0	0	0	0	0	0	0	0	0	0	0	0	0	0	0	0	0	0	0	0	0	0	0	0	0	0	0	0	0	0	0	0	0	0	0	0	0	0	0	0	0	0	0	0	0	0	0	0	0	0	0	0	0	0	0	0	0	0	0	0	0	0	0	0	0	0	0	0	0	0	0	0.02433076	0	0	0	0	0	0	0	0
				AB74-1_co.bin.33_01246	-	-	-	MER0932419	8.40E-174	M20B	tripeptide aminopeptidase	K01258	5-nitroanthranilic acid aminohydrolase [EC:3.5.99.8]	K20763	NA	d__Bacteria;p__Firmicutes_A;c__Clostridia;o__Lachnospirales;f__Lachnospiraceae;g__CAG-81;s__	AB74-1_co.bin.33_01246	414	0	0	0	0	0	0	0	0	0	0	0	0	0	0	0	0	0	0	0	0	0	0	0.004114222	0	0	0	0	0	0	0	0	0	0	0	0	0	0	0	0	0	0	0	0	0	0	0	0	0	0	0	0	0	0	0	0	0	0	0	0	0	0	0	0	0	0	0	0	0	0	0	0	0	0	0	0	0	0	0	0	0	0	0	0	0	0	0	0	0	0	0	0	0	0	0	0	0	0	0	0	0	0.003316136	0	0.005121544	0	0	0	0	0	0	0
				AB74-1_Cage2_bin.111_00966	-	-	-	MER0843011	2.10E-126	M20D	tripeptide aminopeptidase	K01258	acetylornithine deacetylase [EC:3.5.1.16]	K01438	NA	d__Bacteria;p__Firmicutes_A;c__Clostridia;o__Lachnospirales;f__Lachnospiraceae;g__CAG-81;s__	AB74-1_Cage2_bin.111_00966	380	0	0	0	0	0	0	0	0	0	0	0	0	0	0	0	0	0	0	0	0	0	0	0	0	0	0	0	0	0	0	0	0	0	0	0	0	0	0	0	0	0	0	0	0	0	0	0	0	0	0	0	0	0	0	0	0	0	0	0	0	0	0	0	0	0	0	0	0	0	0	0	0	0	0	0	0	0	0	0	0	0	0	0	0	0	0	0	0	0	0	0	0	0.007083112	0	0	0	0	0	0	0	0	0	0	0	0	0	0	0	0	0
Protein degradation	Peptidase general	tripeptide aminopeptidase	Tool consensus	AB20-1_Cage1_bin.115_00383	-	-	-	MER0932543	1.10E-192	M20B	tripeptide aminopeptidase PepT	K01258	tripeptide aminopeptidase [EC:3.4.11.4]	K01258	NA	d__Bacteria;p__Bacteroidota;c__Bacteroidia;o__Bacteroidales;f__Muribaculaceae;g__Paramuribaculum;s__	AB20-1_Cage1_bin.115_00383	413	0	0	0	0	0	0	0	0	0	0	0	0	0	0	0.007845092	0	0	0	0	0	0	0	0	0	0	0	0	0	0	0	0	0	0	0	0	0	0	0	0	0	0	0	0.006548493	0	0	0	0	0	0	0	0	0	0	0	0	0	0	0	0	0	0	0	0	0	0	0	0	0.006714476	0	0	0	0	0	0	0	0	0	0	0	0	0	0	0	0	0	0	0	0	0	0.017814929	0.0055674	0.019755906	0	0	0	0.022403504	0.005632814	0	0	0	0	0	0	0	0	0	0	0	0	0
Protein degradation	Peptidase general	tripeptide aminopeptidase	Tool consensus	AB105-1_Cage1_bin.100_02500	-	-	-	MER0370331	9.10E-197	M20B	tripeptide aminopeptidase PepT	K01258	tripeptide aminopeptidase [EC:3.4.11.4]	K01258	NA	d__Bacteria;p__Firmicutes_A;c__Clostridia;o__Lachnospirales;f__Lachnospiraceae;g__Dorea;s__	AB105-1_Cage1_bin.100_02500	406	0	0	0	0	0	0	0	0	0	0	0	0	0	0	0	0	0	0	0	0	0	0	0	0	0	0	0	0	0	0	0	0	0	0	0.032909834	0.048867337	0.024302558	0	0	0	0	0.046502346	0	0.017352395	0.031410356	0	0	0	0	0.005390975	0	0	0	0.0139281	0	0	0	0	0	0	0	0	0	0	0	0	0	0	0	0	0	0	0	0	0	0.010024794	0	0.0198507	0	0	0	0.005924225	0	0	0	0	0	0	0	0.012081388	0.005663389	0	0.013259028	0.047892263	0	0.037982953	0	0.007770506	0	0	0	0	0	0	0	0	0	0	0	0
Protein degradation	Peptidase general	tripeptide aminopeptidase	Tool consensus	AB19-1_Cage1_bin.4_01077	-	-	-	MER0932564	1.70E-187	M20B	tripeptide aminopeptidase PepT	K01258	tripeptide aminopeptidase [EC:3.4.11.4]	K01258	NA	d__Bacteria;p__Bacteroidota;c__Bacteroidia;o__Bacteroidales;f__Muribaculaceae;g__CAG-485;s__CAG-485 sp002362485	AB19-1_Cage1_bin.4_01077	406	0	0	0	0	0	0	0	0	0	0	0	0	0.00754976	0	0	0	0	0	0	0	0.011419922	0	0	0	0	0	0	0.006311082	0	0	0	0	0	0.00886034	0	0	0	0	0	0	0	0	0	0.017352395	0	0.005636024	0	0	0.009551162	0	0	0	0	0	0.013794105	0	0	0	0	0	0	0	0	0	0	0	0	0.013660485	0	0	0	0	0	0	0	0	0	0	0.005121254	0	0	0.005924225	0	0	0	0	0	0	0	0.006040694	0.011326779	0	0.013259028	0.013683504	0.014805865	0	0	0	0.006964213	0	0	0	0	0	0.004770724	0	0	0.020243932	0	0
Protein degradation	Peptidase general	tripeptide aminopeptidase	Tool consensus	AB6-1_Cage3_bin.98_01638	-	-	-	MER0303300	3.70E-230	M20B	tripeptide aminopeptidase PepT	K01258	tripeptide aminopeptidase [EC:3.4.11.4]	K01258	NA	d__Bacteria;p__Bacteroidota;c__Bacteroidia;o__Bacteroidales;f__Bacteroidaceae;g__Bacteroides;s__Bacteroides thetaiotaomicron	BT_AB6-1_Cage3_bin.98_01638	407	0	0	0	0	0	0	0	0	0	0	0	0	0	0	0	0	0	0	0	0	0	0	0	0	0	0	0	0	0	0	0	0	0	0	0	0	0	0	0	0	0.004760255	0	0	0	0	0	0	0	0	0	0	0	0	0	0	0	0.014575198	0.01224952	0.005472613	0.004024102	0.004582341	0.011263099	0.007021396	0.014314502	0.0130782	0.025998718	0.012866551	0	0	0	0	0	0	0	0	0	0	0	0	0	0	0	0	0	0	0	0	0	0	0.006025852	0.011298949	0	0.019839676	0.013649883	0	0	0	0.007751414	0.013894205	0	0	0	0	0	0	0	0	0	0	0
Protein degradation	Peptidase general	tripeptide aminopeptidase	Tool consensus	amb_Cage1_bin.50_00617	-	-	-	MER0932664	5.00E-195	M20B	tripeptide aminopeptidase PepT	K01258	tripeptide aminopeptidase [EC:3.4.11.4]	K01258	NA	NA	amb_Cage1_bin.50_00617	410	0	0	0	0	0	0	0	0	0	0	0	0	0	0	0	0.009529686	0	0.006971514	0	0	0.011308509	0	0	0	0	0.016778765	0.025248168	0	0	0.004570303	0	0.012368502	0	0	0	0	0	0	0.014703971	0	0	0	0	0	0	0.005581038	0.003492374	0	0.00472899	0.00533838	0.005006021	0	0	0	0	0	0.00868113	0	0.002716285	0	0	0	0	0	0	0	0	0.006763606	0	0.003808294	0.007343733	0.006926882	0.010943707	0	0	0	0	0	0.00507129	0	0	0.005866428	0.006059587	0	0.004149456	0	0	0	0.010866101	0.005981761	0	0	0	0	0	0	0	0	0	0.00513154	0.003348488	0	0	0.012209702	0.004724181	0.011091221	0	0.010023215	0	0
Protein degradation	Peptidase general	tripeptide aminopeptidase	Tool consensus	AB105-1_Cage1_bin.100_00745	-	-	-	MER0932932	1.70E-190	M20B	tripeptide aminopeptidase PepT	K01258	tripeptide aminopeptidase [EC:3.4.11.4]	K01258	NA	d__Bacteria;p__Firmicutes_A;c__Clostridia;o__Lachnospirales;f__Lachnospiraceae;g__Dorea;s__	AB105-1_Cage1_bin.100_00745	405	0	0	0	0	0	0	0	0	0	0	0	0	0	0	0	0	0	0	0	0	0	0	0	0	0	0	0	0	0	0	0	0	0	0	0.010997031	0.006998285	0.029235077	0	0	0	0	0.011654292	0	0	0	0	0	0	0	0	0	0	0	0	0	0	0	0	0	0	0	0	0	0	0	0	0	0	0	0	0	0	0	0	0	0	0	0	0	0	0	0	0	0	0	0	0	0	0	0	0	0	0	0	0	0	0	0	0	0	0	0	0	0	0	0	0	0	0	0
Protein degradation	Peptidase general	tripeptide aminopeptidase	Tool consensus	AB112-1_Cage1_bin.28_00445	-	-	-	MER0932609	2.60E-111	M20B	tripeptide aminopeptidase PepT	K01258	tripeptide aminopeptidase [EC:3.4.11.4]	K01258	NA	d__Bacteria;p__Firmicutes;c__Bacilli;o__Erysipelotrichales;f__Erysipelotrichaceae;g__Faecalibaculum;s__Faecalibaculum rodentium	AB112-1_Cage1_bin.28_00445	402	0	0	0	0	0	0	0	0	0	0	0	0	0	0	0	0	0	0	0	0	0	0	0	0.004798797	0	0	0	0	0	0	0.006374984	0	0	0	0	0	0	0	0	0	0.004819462	0	0.013455362	0	0	0	0	0	0	0	0	0	0	0	0	0	0	0	0	0	0	0	0	0	0	0	0	0	0	0	0	0	0	0	0.010545571	0	0	0	0.005172211	0.003834804	0	0	0	0	0	0.003268426	0	0	0	0	0	0	0	0	0	0	0	0	0	0	0	0	0	0	0	0.005655971	0	0	0	0
Protein degradation	Peptidase general	tripeptide aminopeptidase	Tool consensus	AB7-1_Cage2_bin.48_00442	-	-	-	MER0743282	9.40E-194	M20B	tripeptide aminopeptidase PepT	K01258	tripeptide aminopeptidase [EC:3.4.11.4]	K01258	NA	d__Bacteria;p__Firmicutes_A;c__Clostridia;o__Peptostreptococcales;f__Peptostreptococcaceae;g__Romboutsia;s__Romboutsia ilealis	AB7-1_Cage2_bin.48_00442	407	0	0	0	0	0	0	0	0	0	0	0	0	0	0	0	0	0.006835662	0	0	0	0	0.006291277	0	0	0	0	0.012717136	0.006295576	0	0	0.006296667	0	0.006894355	0.00883857	0	0	0	0.012603066	0	0	0	0	0	0	0	0	0	0	0	0	0	0	0	0	0	0	0	0	0	0	0	0	0	0	0	0	0	0	0	0	0	0	0.011024373	0	0	0	0.008272367	0	0	0	0	0	0	0	0	0	0	0	0	0	0	0	0	0	0	0	0	0	0	0	0	0	0	0.00614985	0	0	0	0	0.008795575	0
Protein degradation	Peptidase general	tripeptide aminopeptidase	Tool consensus	AB27-1_Cage1_bin.122_01544	-	-	-	MER0932059	3.40E-223	M20B	tripeptide aminopeptidase PepT	K01258	tripeptide aminopeptidase [EC:3.4.11.4]	K01258	NA	d__Bacteria;p__Firmicutes_A;c__Clostridia;o__Oscillospirales;f__Ruminococcaceae;g__Anaerotruncus;s__Anaerotruncus sp000403395	AB27-1_Cage1_bin.122_01544	411	0	0	0	0	0	0	0	0	0	0	0	0	0	0	0	0	0	0	0	0	0.022561988	0	0	0	0	0	0	0	0	0	0	0	0	0	0	0	0	0	0	0	0	0	0	0	0	0	0	0	0	0	0	0	0	0	0	0	0.002886669	0	0.002709676	0	0	0	0	0	0	0	0	0	0	0	0	0	0	0	0	0	0	0	0.005058951	0	0	0	0	0	0	0	0	0	0	0	0	0	0	0	0	0	0	0	0	0	0	0	0	0	0	0	0	0	0	0
Protein degradation	Peptidase general	tripeptide aminopeptidase	Tool consensus	AB93-1_Cage2_bin.44_00042	-	-	-	MER0932239	1.30E-227	M20B	tripeptide aminopeptidase PepT	K01258	tripeptide aminopeptidase [EC:3.4.11.4]	K01258	NA	d__Bacteria;p__Firmicutes_A;c__Clostridia;o__Lachnospirales;f__Lachnospiraceae;g__Kineothrix;s__Kineothrix sp000403275	AB93-1_Cage2_bin.44_00042	409	0	0	0	0	0	0	0	0	0	0	0	0	0.007494383	0	0	0	0	0	0	0	0	0	0	0	0	0	0	0	0	0	0	0	0	0	0	0	0	0	0	0	0	0	0	0	0	0	0	0	0	0	0	0	0	0	0	0	0	0	0	0	0	0	0	0	0	0	0	0	0	0	0	0	0	0	0	0	0	0	0	0	0	0	0	0	0	0	0	0	0	0	0	0	0	0	0	0	0	0	0	0	0	0	0	0	0	0	0	0	0	0
Protein degradation	Peptidase general	tripeptide aminopeptidase	Tool consensus	AB119-1_co.bin.99_01631	-	-	-	MER0743472	5.70E-183	M20B	tripeptide aminopeptidase PepT	K01258	tripeptide aminopeptidase [EC:3.4.11.4]	K01258	NA	d__Bacteria;p__Firmicutes_A;c__Clostridia;o__Lachnospirales;f__Anaerotignaceae;g__ASF356;s__	AB119-1_co.bin.99_01631	405	0	0	0	0	0	0	0	0	0	0	0	0	0	0	0	0	0	0	0	0	0	0	0.004205649	0	0	0	0	0	0	0	0	0	0	0	0	0	0	0	0	0	0	0	0	0	0	0	0	0	0	0	0	0	0	0	0	0	0	0	0	0	0	0	0	0	0	0	0	0	0	0	0	0	0	0	0	0	0	0	0	0	0	0	0	0	0	0	0	0	0	0	0	0	0	0	0	0	0	0	0	0	0	0	0	0	0	0	0	0	0	0
Protein degradation	Peptidase general	tripeptide aminopeptidase	Tool consensus	AB105-1_Cage1_bin.100_01625	-	-	-	MER0932076	2.40E-205	M20B	tripeptide aminopeptidase PepT	K01258	tripeptide aminopeptidase [EC:3.4.11.4]	K01258	NA	d__Bacteria;p__Firmicutes_A;c__Clostridia;o__Lachnospirales;f__Lachnospiraceae;g__Dorea;s__	AB105-1_Cage1_bin.100_01625	414	0	0	0	0	0	0	0	0	0	0	0	0	0	0	0	0	0	0	0	0	0	0	0	0	0	0	0	0	0	0	0	0	0	0	0	0	0	0	0	0	0	0	0	0	0	0	0	0	0	0	0	0	0	0	0	0	0	0	0	0	0	0	0	0	0	0	0	0	0	0	0	0	0	0	0	0	0	0	0	0	0.005169027	0	0	0	0	0	0	0	0	0	0	0	0	0	0	0	0	0	0	0	0	0	0	0	0	0	0	0	0	0
Protein degradation	Peptidase general	tripeptide aminopeptidase	Tool consensus	AB15-1_co.bin.73_00483	-	-	-	MER0932664	6.80E-192	M20B	tripeptide aminopeptidase PepT	K01258	tripeptide aminopeptidase [EC:3.4.11.4]	K01258	NA	d__Bacteria;p__Bacteroidota;c__Bacteroidia;o__Bacteroidales;f__Muribaculaceae;g__CAG-873;s__	AB15-1_co.bin.73_00483	407	0	0	0.006769578	0	0	0	0	0	0	0	0	0	0	0	0	0	0	0	0	0	0	0	0	0	0	0	0	0	0	0	0	0	0	0	0	0	0	0	0	0	0	0	0	0	0	0	0	0	0	0	0	0	0	0	0	0	0	0	0	0	0	0	0	0	0	0	0	0	0	0	0	0	0	0	0	0	0	0	0	0	0	0	0	0	0	0	0	0	0	0	0	0	0	0	0	0	0	0	0	0	0	0	0	0	0	0	0	0	0	0
Protein degradation	Peptidase general	tripeptide aminopeptidase	Tool consensus	AB25-0_co.bin.219_01059	-	-	-	MER0370720	1.90E-136	M20B	tripeptide aminopeptidase PepT	K01258	tripeptide aminopeptidase [EC:3.4.11.4]	K01258	NA	d__Bacteria;p__Actinobacteriota;c__Coriobacteriia;o__Coriobacteriales;f__Atopobiaceae;g__NM07-P-09;s__NM07-P-09 sp004793925	AB25-0_co.bin.219_01059	426	0	0	0	0	0	0	0	0	0	0	0	0	0	0	0	0	0	0	0	0	0	0	0	0	0	0	0	0	0	0	0	0	0	0	0	0	0	0	0	0	0	0	0	0	0	0	0	0	0	0	0	0	0	0	0	0	0	0	0	0	0	0	0	0	0	0	0	0	0	0	0	0	0	0	0	0	0	0	0	0	0	0	0	0	0	0	0	0	0	0	0	0	0.012636538	0	0	0	0	0.014811387	0	0	0	0	0	0	0	0	0	0	0	0
Protein degradation	Peptidase general	tripeptide aminopeptidase	Tool consensus	AB29-0_co.bin.126_00750	-	-	-	MER0932740	2.20E-190	M20B	tripeptide aminopeptidase PepT	K01258	tripeptide aminopeptidase [EC:3.4.11.4]	K01258	NA	d__Bacteria;p__Firmicutes_A;c__Clostridia;o__Lachnospirales;f__Lachnospiraceae;g__Dorea;s__	AB29-0_co.bin.126_00750	406	0	0	0	0	0	0	0	0	0	0	0	0	0	0	0	0	0	0	0	0	0	0	0	0	0	0	0	0	0	0	0	0	0	0	0	0	0	0	0	0	0	0	0	0	0	0	0	0	0	0	0	0	0	0	0	0	0	0	0	0	0	0	0	0	0	0	0	0	0	0	0	0	0	0	0	0	0	0	0	0	0	0.005924225	0	0.009356092	0	0	0	0	0	0	0	0	0	0	0	0	0	0	0	0	0	0	0	0	0	0	0	0	0	0
Protein degradation	Peptidase general	tripeptide aminopeptidase	Tool consensus	AB54-8_Cage1_bin.57_00655	-	-	-	MER0303438	1.50E-138	M20B	tripeptide aminopeptidase PepT	K01258	tripeptide aminopeptidase [EC:3.4.11.4]	K01258	NA	d__Bacteria;p__Firmicutes_A;c__Clostridia;o__Oscillospirales;f__Oscillospiraceae;g__;s__	AB54-8_Cage1_bin.57_00655	406	0	0	0	0	0	0	0	0	0	0	0	0	0	0	0	0	0	0	0	0	0	0	0	0	0	0	0	0	0	0	0	0	0	0	0	0	0	0	0	0	0	0	0	0	0	0	0	0	0	0	0	0	0	0	0	0	0	0	0	0	0	0	0	0	0	0	0	0	0	0	0	0	0	0	0	0	0	0.0066169	0	0	0	0	0	0	0	0	0	0	0	0	0	0	0	0	0	0	0	0	0	0	0	0	0	0	0	0	0	0	0	0
				AB54-2_Cage1_bin.94_00324	-	-	-	MER0301079	4.20E-137	M42	glutamyl aminopeptidase	K01261	glutamyl aminopeptidase [EC:3.4.11.7]	K01261	NA	d__Bacteria;p__Firmicutes_A;c__Clostridia;o__Oscillospirales;f__Oscillospiraceae;g__;s__	AB54-2_Cage1_bin.94_00324	358	0	0	0	0	0	0	0	0	0	0	0	0	0	0	0	0	0	0	0	0	0	0	0	0	0	0	0	0	0	0	0	0.014165045	0	0	0	0	0	0	0.016839743	0.038381774	0	0	0	0.118073842	0.059369667	0	0	0	0	0	0	0	0	0	0	0	0	0	0	0	0	0	0	0	0	0	0	0	0	0	0	0	0	0	0	0	0	0	0	0	0	0	0	0	0	0	0	0	0	0	0	0	0	0	0	0	0	0	0	0	0	0	0.005922679	0	0	0	0	0	0	0
				AB127-0_co.bin.197_00085	-	-	-	MER0880447	3.50E-184	M42	glutamyl aminopeptidase	K01261	glutamyl aminopeptidase [EC:3.4.11.7]	K01261	NA	d__Bacteria;p__Firmicutes;c__Bacilli;o__Staphylococcales;f__Staphylococcaceae;g__Staphylococcus;s__Staphylococcus nepalensis	AB127-0_co.bin.197_00085	358	0	0	0	0	0	0	0	0	0	0	0	0	0	0	0	0	0	0	0	0	0	0	0	0	0	0	0	0	0	0	0.021475505	0	0	0	0	0	0	0	0	0	0	0	0	0	0	0	0	0	0	0	0	0	0	0	0	0	0	0	0	0	0	0	0	0	0	0	0	0	0.006306085	0	0.01682084	0	0	0	0	0.045475603	0	0	0.005807902	0.012918361	0	0	0	0	0	0	0	0	0	0	0	0	0	0	0	0	0	0	0	0	0	0	0	0.006991589	0	0	0	0	0	0
				AB26-1_Cage1_bin.81_01701	-	-	-	MER0123541	1.10E-198	M42	glutamyl aminopeptidase	K01261	glutamyl aminopeptidase [EC:3.4.11.7]	K01261	NA	d__Bacteria;p__Verrucomicrobiota;c__Verrucomicrobiae;o__Verrucomicrobiales;f__Akkermansiaceae;g__Akkermansia;s__Akkermansia muciniphila	AB26-1_Cage1_bin.81_01701	359	0	0	0	0	0	0	0	0	0	0	0	0	0	0	0	0	0	0	0	0	0	0	0	0	0	0	0	0	0	0	0	0	0	0	0	0	0	0	0	0	0	0	0	0	0	0	0.003988506	0	0	0	0	0	0	0	0	0	0	0	0	0	0	0	0	0	0	0	0	0	0	0	0	0	0	0	0	0	0	0	0	0	0	0	0	0	0	0	0	0	0	0	0	0	0	0	0	0	0	0	0	0	0	0	0	0	0	0	0	0	0	0
Protein degradation	Peptidase general	Xaa-Pro aminopeptidase	Tool consensus	AB2-1_Cage1_bin.107_00446	-	-	-	MER0152267	3.30E-146	M24B	Xaa-Pro aminopeptidase	K01262	Xaa-Pro aminopeptidase [EC:3.4.11.9]	K01262	NA	d__Bacteria;p__Actinobacteriota;c__Actinomycetia;o__Actinomycetales;f__Bifidobacteriaceae;g__Bifidobacterium;s__Bifidobacterium globosum	AB2-1_Cage1_bin.107_00446	527	0	0	0	0	0	0	0	0	0	0	0	0	0	0	0	0	0	0	0	0	0	0	0	0	0	0	0	0	0	0	0	0	0	0	0	0	0	0	0	0	0	0	0	0	0	0	0	0	0	0	0	0	0	0	0	0	0	0	0	0	0	0	0	0	0	0	0	0	0	0	0	0	0	0	0	0	0	0	0	0	0	0	0	0	0	0.004986365	0	0	0	0	0	0	0	0	0	0	0	0	0	0	0	0	0	0	0	0	0	0	0	0
Protein degradation	Peptidase general	Xaa-Pro aminopeptidase	Tool consensus	AB54-2_Cage1_bin.94_01610	-	-	-	MER1244668	1.10E-59	M24B	Xaa-Pro aminopeptidase	K01262	Xaa-Pro aminopeptidase [EC:3.4.11.9]	K01262	NA	d__Bacteria;p__Firmicutes_A;c__Clostridia;o__Oscillospirales;f__Oscillospiraceae;g__;s__	AB54-2_Cage1_bin.94_01610	417	0	0	0	0	0	0	0	0	0	0	0	0	0	0	0	0	0	0	0	0	0	0	0	0	0	0	0	0	0	0	0	0	0	0	0	0	0	0	0	0	0	0	0	0	0	0	0	0	0	0	0	0	0	0	0	0	0	0	0	0	0	0	0	0	0	0	0	0	0	0.003744366	0	0	0	0	0	0	0	0	0	0	0	0	0	0	0	0	0	0	0	0	0	0	0	0	0	0	0	0	0	0	0	0	0	0	0	0	0	0	0	0
Protein degradation	Peptidase general	Xaa-Pro aminopeptidase	Tool consensus	Unbin_Cage4_ELBOCLKF_74667	-	-	-	MER0481977	8.60E-61	M24B	Xaa-Pro aminopeptidase	K01262	Xaa-Pro aminopeptidase [EC:3.4.11.9]	K01262	NA	NA	Unbin_Cage4_ELBOCLKF_74667	165	0	0	0	0	0	0	0	0	0	0	0	0	0	0	0	0	0	0	0	0	0	0	0	0	0	0	0	0	0	0	0	0	0	0	0	0	0	0	0	0	0	0	0	0	0	0	0	0	0	0	0	0	0	0	0	0	0	0	0	0	0	0	0	0	0	0	0	0	0	0	0	0	0	0	0	0	0	0	0	0	0	0	0	0	0	0	0	0	0	0	0	0	0	0	0	0	0	0	0	0	0	0	0	0.01516963	0	0	0	0	0	0
				AB25-0_co.bin.219_01213	-	-	-	MER0221250	3.80E-112	M24A	methionyl aminopeptidase	K01265	methionyl aminopeptidase [EC:3.4.11.18]	K01265	NA	d__Bacteria;p__Actinobacteriota;c__Coriobacteriia;o__Coriobacteriales;f__Atopobiaceae;g__NM07-P-09;s__NM07-P-09 sp004793925	AB25-0_co.bin.219_01213	294	0	0	0	0	0	0	0	0	0	0	0	0	0	0	0	0	0	0	0	0	0	0	0	0	0	0	0	0	0	0	0	0	0	0	0	0	0	0	0	0	0	0	0	0	0	0	0	0	0	0	0	0	0	0	0	0	0	0	0	0	0	0	0	0	0	0	0	0	0	0	0	0	0	0	0	0	0	0	0	0	0	0	0	0	0	0	0	0	0	0	0	0	0.009155043	0	0	0	0	0	0	0	0	0	0	0	0	0	0	0	0	0
				AB2-1_Cage1_bin.107_00942	-	-	-	MER0395541	2.50E-139	M24A	type I methionyl aminopeptidase	K01265	methionyl aminopeptidase [EC:3.4.11.18]	K01265	NA	d__Bacteria;p__Actinobacteriota;c__Actinomycetia;o__Actinomycetales;f__Bifidobacteriaceae;g__Bifidobacterium;s__Bifidobacterium globosum	AB2-1_Cage1_bin.107_00942	258	0	0	0	0	0	0	0	0	0	0	0	0	0	0	0	0	0	0	0	0	0	0	0	0	0	0	0	0	0	0	0	0	0	0	0	0	0	0	0	0	0	0	0.010482666	0	0	0	0	0	0	0	0	0	0	0	0	0	0	0	0	0	0	0	0	0	0	0	0	0	0	0	0	0	0	0	0	0	0	0	0	0	0	0	0	0	0	0	0	0	0	0	0	0	0	0	0	0	0	0	0	0	0	0	0	0	0	0.008812792	0	0	0	0
				AB112-1_Cage1_bin.28_00644	-	-	-	MER0180701	3.10E-122	M24A	type I methionyl aminopeptidase	K01265	Xaa-Pro aminopeptidase [EC:3.4.11.9]	K01262	NA	d__Bacteria;p__Firmicutes;c__Bacilli;o__Erysipelotrichales;f__Erysipelotrichaceae;g__Faecalibaculum;s__Faecalibaculum rodentium	AB112-1_Cage1_bin.28_00644	289	0	0	0	0	0	0	0	0	0	0	0	0	0	0	0	0	0	0	0	0	0	0	0	0	0	0	0	0	0	0	0	0	0	0	0	0	0	0	0	0	0	0	0.009358227	0	0	0	0	0	0	0	0	0	0	0	0	0	0	0	0	0	0	0	0	0	0	0	0	0	0	0	0	0	0	0	0	0	0	0	0	0.005334225	0	0	0	0	0	0	0	0	0	0	0	0	0	0	0	0	0	0	0	0	0	0	0	0	0	0	0	0	0	0
				AB1-1_Cage4_bin.63_01436	-	-	-	MER0042210	4.30E-150	M24A	type I methionyl aminopeptidase	K01265	Xaa-Pro aminopeptidase [EC:3.4.11.9]	K01262	NA	d__Bacteria;p__Firmicutes;c__Bacilli;o__Lactobacillales;f__Lactobacillaceae;g__Lactobacillus;s__Lactobacillus johnsonii	AB1-1_Cage4_bin.63_01436	274	0	0	0	0.019218517	0.03600984	0	0	0	0	0	0	0	0	0	0	0	0	0	0	0	0	0	0	0	0	0	0	0	0	0	0	0	0.010240885	0	0	0	0	0	0	0	0	0	0	0	0	0	0	0	0	0.007988087	0	0	0	0	0	0	0	0	0	0	0	0	0	0	0.006475459	0.004827317	0.012741329	0	0	0	0	0.031095129	0	0	0	0	0	0	0	0	0	0	0.063470857	0.013863406	0	0	0.013902254	0.022923855	0	0	0	0	0	0	0	0	0	0	0	0	0	0	0	0.009134996	0	0	0	0	0.01306496	0
				AB98-1_Cage4_bin.90_00722	-	-	-	MER0394805	1.40E-100	M24A	type I methionyl aminopeptidase	K01265	Xaa-Pro aminopeptidase [EC:3.4.11.9]	K01262	NA	d__Bacteria;p__Firmicutes_A;c__Clostridia;o__Lachnospirales;f__Lachnospiraceae;g__1XD42-69;s__	AB98-1_Cage4_bin.90_00722	481	0	0	0	0	0	0	0	0.006607248	0	0	0	0.006229082	0	0.012334343	0.010104022	0	0	0	0	0	0	0	0.007082278	0	0	0	0	0	0	0	0	0	0	0	0	0	0	0	0	0	0	0	0	0	0	0.004757226	0	0.006297057	0	0	0	0	0.003270863	0	0	0	0	0	0	0	0	0	0	0	0	0	0	0	0	0	0	0	0	0	0	0	0	0	0	0	0	0	0	0	0.003536958	0.002731616	0	0	0	0	0	0	0	0	0	0	0	0	0	0	0	0	0	0	0	0	0	0	0	0
				AB58-8_co.bin.149_00213	-	-	-	MER0277687	5.40E-115	M24A	type I methionyl aminopeptidase	K01265	methionyl aminopeptidase [EC:3.4.11.18]	K01265	NA	d__Bacteria;p__Firmicutes_A;c__Clostridia;o__Oscillospirales;f__Oscillospiraceae;g__Oscillibacter;s__	AB58-8_co.bin.149_00213	250	0	0	0	0	0	0	0	0	0	0	0	0	0	0	0	0	0	0	0	0	0	0	0	0	0	0	0	0	0	0	0	0	0	0	0	0	0	0	0	0	0	0	0	0	0	0	0	0	0	0	0	0	0	0	0.011200813	0	0	0	0	0	0	0	0	0	0	0	0	0	0	0	0	0	0	0	0	0	0	0	0	0	0	0	0	0	0	0	0	0	0	0	0	0	0	0	0	0	0	0	0	0	0	0	0	0	0	0	0	0	0	0
				AB7-1_Cage4_bin.16_00529	-	-	-	MER0081751	6.30E-124	M24A	type I methionyl aminopeptidase	K01265	methionyl aminopeptidase [EC:3.4.11.18]	K01265	NA	d__Bacteria;p__Firmicutes_A;c__Clostridia;o__Peptostreptococcales;f__Peptostreptococcaceae;g__Romboutsia;s__Romboutsia ilealis	AB7-1_Cage4_bin.16_00529	248	0	0	0	0	0	0	0	0	0	0	0	0	0	0	0	0	0	0	0	0	0	0	0	0	0	0	0	0	0	0	0	0	0	0	0	0	0	0	0	0	0	0	0	0	0	0	0	0	0	0	0	0	0	0	0	0	0	0	0	0	0	0	0	0	0	0	0	0	0	0	0	0	0	0	0	0	0	0	0	0	0	0	0	0	0	0	0	0	0	0	0	0	0	0	0	0	0	0	0	0	0	0	0	0.010092697	0	0	0	0	0	0
				AB6-1_co.bin.48_00032	-	-	-	MER0028036	1.40E-153	M24A	type I methionyl aminopeptidase	K01265	methionyl aminopeptidase [EC:3.4.11.18]	K01265	NA	d__Bacteria;p__Bacteroidota;c__Bacteroidia;o__Bacteroidales;f__Bacteroidaceae;g__Bacteroides;s__Bacteroides thetaiotaomicron	BT_AB6-1_co.bin.48_00032	265	0	0	0	0	0	0	0	0	0	0	0	0	0	0	0	0	0	0	0	0	0	0	0	0	0	0	0	0	0	0	0	0	0	0	0	0	0	0	0	0	0	0	0	0	0	0	0	0	0	0	0	0	0	0	0	0	0.008954121	0.007525365	0.008405108	0.006180414	0.007037785	0.00576614	0	0.004396983	0.020086141	0.009982526	0	0	0	0	0	0	0	0	0	0	0	0	0	0	0	0	0	0	0	0	0	0	0	0	0	0	0	0	0	0	0	0	0	0	0	0	0	0	0	0	0	0	0	0
				AB107-1_Cage3_bin.59_03481	-	-	-	MER0178636	2.80E-98	M24A	type I methionyl aminopeptidase	K01265	Xaa-Pro aminopeptidase [EC:3.4.11.9]	K01262	NA	d__Bacteria;p__Firmicutes_A;c__Clostridia;o__Lachnospirales;f__Lachnospiraceae;g__Eubacterium_J;s__	AB107-1_Cage3_bin.59_03481	264	0	0.015026258	0	0	0	0	0	0	0	0	0	0	0	0	0	0	0	0	0	0	0	0	0	0	0	0	0	0	0	0	0	0	0	0	0	0	0	0	0	0	0	0	0	0	0	0	0	0	0	0	0	0	0	0	0	0	0	0	0	0	0	0	0	0	0	0	0	0	0	0	0	0	0	0	0	0	0	0	0	0	0	0	0	0	0	0	0	0	0	0	0	0	0	0	0	0	0	0	0	0	0	0	0	0	0	0	0	0	0	0
				AB6-1_Cage3_bin.98_00920	-	-	-	MER0028035	1.50E-145	M24A	type I methionyl aminopeptidase	K01265	Xaa-Pro aminopeptidase [EC:3.4.11.9]	K01262	NA	d__Bacteria;p__Bacteroidota;c__Bacteroidia;o__Bacteroidales;f__Bacteroidaceae;g__Bacteroides;s__Bacteroides thetaiotaomicron	BT_AB6-1_Cage3_bin.98_00920	284	0	0	0	0	0	0	0	0	0	0	0	0	0	0	0	0	0	0	0	0	0	0	0	0	0	0	0	0	0	0	0	0	0	0	0	0	0	0	0	0	0	0	0	0	0	0	0	0	0	0	0	0	0	0	0	0	0.004177539	0.003510954	0	0	0	0	0	0	0	0	0	0	0	0	0	0	0	0	0	0	0	0	0	0	0	0	0	0	0	0	0	0	0	0	0	0	0	0	0	0	0	0	0	0	0	0	0	0	0	0	0	0	0	0
Protein degradation	Peptidase general	Probable M18 family aminopeptidase		AB20-1_Cage1_bin.115_00423	-	-	-	MER1120735	3.20E-176	M18	aspartyl aminopeptidase	K01267	aspartyl aminopeptidase [EC:3.4.11.21]	K01267	NA	d__Bacteria;p__Bacteroidota;c__Bacteroidia;o__Bacteroidales;f__Muribaculaceae;g__Paramuribaculum;s__	AB20-1_Cage1_bin.115_00423	432	0	0	0	0	0	0	0	0	0	0	0	0	0	0	0	0	0	0	0	0	0	0	0	0	0	0	0	0	0	0	0	0	0	0	0	0	0	0	0	0	0.004484777	0	0	0	0	0	0	0	0	0	0	0	0	0	0	0	0	0	0	0	0	0	0	0	0	0	0	0.012838326	0	0.003614353	0	0	0	0.036549057	0.009813239	0	0	0	0	0	0	0	0	0	0	0	0	0	0	0.017031402	0.015967611	0.018887012	0	0	0	0.021418165	0.021540297	0	0	0.004870212	0	0	0	0	0	0	0.003753218	0	0	0
Protein degradation	Peptidase general	Probable M18 family aminopeptidase		AB112-1_Cage1_bin.28_01338	-	-	-	MER0925497	2.30E-182	M18	aspartyl aminopeptidase	K01267	aspartyl aminopeptidase [EC:3.4.11.21]	K01267	NA	d__Bacteria;p__Firmicutes;c__Bacilli;o__Erysipelotrichales;f__Erysipelotrichaceae;g__Faecalibaculum;s__Faecalibaculum rodentium	AB112-1_Cage1_bin.28_01338	439	0	0	0	0	0	0	0.009250162	0	0.01497673	0	0	0	0	0	0	0	0	0	0.035429373	0	0	0	0	0.09667554	0.040224529	0	0	0	0.138826896	0.01707357	0.116753696	0	0	0	0.02029065	0.025825108	0.004495143	0	0	0	0.07502552	0.016127522	0.166337696	0	0	0	0	0	0	0	0	0.005837849	0.035837933	0	0	0	0	0	0	0	0	0	0.016273965	0.00530843	0	0	0	0	0.051425475	0	0	0	0	0.021579762	0.101396022	0	0	0	0.033153993	0.105347913	0.043871967	0	0	0	0.015501384	0.071830912	0	0	0	0	0	0	0	0	0	0	0	0	0	0	0	0.009754473	0	0	0	0.051792715	0.02216023	0	0	0
Protein degradation	Peptidase general	Probable M18 family aminopeptidase		lowQ_bin.102_Cage4_ABIMGAAK_00201	-	-	-	MER0931056	2.10E-167	M18	aspartyl aminopeptidase	K01267	aspartyl aminopeptidase [EC:3.4.11.21]	K01267	NA	NA	lowQ_bin.102_Cage4_ABIMGAAK_00201	433	0	0	0	0	0	0	0	0	0	0	0	0	0	0	0	0	0	0	0	0	0	0.011827019	0	0	0	0	0	0.011835101	0	0.004327539	0	0	0	0.016615696	0	0	0	0.0118463	0.013922929	0	0	0	0	0.016270375	0.009817247	0	0	0	0.008955593	0.010109635	0.004740112	0	0	0.004353201	0.019400946	0	0	0	0	0	0	0	0	0	0	0	0	0	0	0	0.00695365	0	0.020724803	0	0	0.009399692	0.007775643	0	0	0	0	0.011109633	0.005737715	0	0	0	0	0	0	0	0	0	0.018648379	0.01924539	0	0	0	0	0	0	0	0	0	0.005780575	0.008946485	0	0	0.018981609	0.008267434	0.011679773
Protein degradation	Peptidase general	Probable M18 family aminopeptidase		AB105-1_Cage1_bin.100_00743	-	-	-	MER0931145	1.30E-204	M18	aspartyl aminopeptidase	K01267	aspartyl aminopeptidase [EC:3.4.11.21]	K01267	NA	d__Bacteria;p__Firmicutes_A;c__Clostridia;o__Lachnospirales;f__Lachnospiraceae;g__Dorea;s__	AB105-1_Cage1_bin.100_00743	442	0	0	0	0	0	0	0	0	0	0	0	0	0	0	0	0	0	0	0	0	0	0	0	0	0	0	0	0	0	0	0	0	0	0	0	0.012824912	0.008929266	0	0	0	0	0.005339353	0	0	0	0	0	0	0	0	0	0	0	0	0	0	0	0	0	0	0	0	0	0	0	0	0	0	0	0	0	0	0	0	0	0	0	0	0	0	0	0	0	0	0	0	0	0	0	0	0	0	0	0	0	0	0	0	0	0	0	0	0	0	0	0	0	0	0	0
Protein degradation	Peptidase general	Probable M18 family aminopeptidase		AB21-1_Cage1_bin.62_00906	-	-	-	MER1120735	4.30E-173	M18	aspartyl aminopeptidase	K01267	aspartyl aminopeptidase [EC:3.4.11.21]	K01267	NA	d__Bacteria;p__Bacteroidota;c__Bacteroidia;o__Bacteroidales;f__Muribaculaceae;g__UBA7173;s__	AB21-1_Cage1_bin.62_00906	429	0	0	0	0	0	0	0	0	0	0	0	0	0	0	0	0	0	0	0	0	0	0	0	0	0	0	0	0	0	0	0	0	0	0	0	0	0	0	0	0	0	0	0	0.016422081	0	0	0	0	0	0	0	0	0	0	0	0	0	0	0	0	0	0	0	0	0	0	0	0	0	0	0	0	0	0	0	0	0	0	0	0	0	0	0	0	0	0	0	0	0	0	0	0	0	0	0	0	0	0	0	0	0	0	0	0	0	0	0	0	0	0
Protein degradation	Peptidase general	Probable M18 family aminopeptidase		AB103-0_co.bin.119_02319	-	-	-	MER0931078	5.30E-179	M18	aspartyl aminopeptidase	K01267	aspartyl aminopeptidase [EC:3.4.11.21]	K01267	NA	d__Bacteria;p__Firmicutes_A;c__Clostridia;o__Lachnospirales;f__Lachnospiraceae;g__14-2;s__	AB103-0_co.bin.119_02319	429	0	0	0	0	0	0	0	0	0	0	0	0	0	0	0	0	0	0	0	0	0	0	0	0	0	0	0	0	0	0	0	0	0	0	0	0	0.004599925	0	0	0	0	0	0	0	0	0	0	0	0	0	0	0	0	0	0	0	0	0	0	0	0	0	0	0	0	0	0	0	0	0	0	0	0	0	0	0	0	0	0	0	0	0	0	0	0	0	0	0	0	0	0	0	0	0	0	0	0	0	0	0	0	0	0	0	0	0	0	0	0	0
Protein degradation	Peptidase general	Probable M18 family aminopeptidase		amb_Cage1_bin.50_01951	-	-	-	MER0930920	4.20E-168	M18	aspartyl aminopeptidase	K01267	aspartyl aminopeptidase [EC:3.4.11.21]	K01267	NA	NA	amb_Cage1_bin.50_01951	431	0	0	0	0	0	0	0	0	0	0	0	0	0	0	0	0.009065362	0	0	0	0	0	0	0	0	0	0.015961238	0.024017979	0	0	0	0	0.011765861	0	0	0	0	0	0	0	0	0.004495183	0	0	0	0	0	0	0	0.004498575	0	0	0	0	0	0	0	0	0	0	0	0	0	0	0	0	0	0	0	0	0	0.013971835	0.019768133	0	0	0.004918004	0	0.007811725	0	0	0	0.004965144	0.005580593	0.00576434	0	0.003947278	0	0.008838092	0.007286701	0.010336662	0	0	0	0	0	0	0	0	0	0	0	0	0	0.004919534	0.005807399	0	0	0	0.01906969	0.008305798	0.011733971
Protein degradation	Peptidase general	Probable M18 family aminopeptidase		AB54-2_Cage1_bin.94_01796	-	-	-	MER0727040	5.00E-145	M18	aspartyl aminopeptidase	K01267	aspartyl aminopeptidase [EC:3.4.11.21]	K01267	NA	d__Bacteria;p__Firmicutes_A;c__Clostridia;o__Oscillospirales;f__Oscillospiraceae;g__;s__	AB54-2_Cage1_bin.94_01796	425	0	0	0	0	0	0	0	0	0	0	0	0	0	0	0.003811792	0	0	0	0	0	0	0	0	0	0	0.008093286	0	0	0	0	0	0.011931967	0	0	0	0	0	0	0	0	0	0	0	0	0	0	0	0	0	0	0	0	0	0	0	0	0	0	0	0	0	0	0	0	0	0	0	0	0	0.003673883	0.007084542	0	0	0	0	0	0	0	0	0	0	0	0	0	0	0	0	0	0	0	0	0	0	0	0	0	0	0	0	0	0	0	0	0	0	0	0	0	0	0
Protein degradation	Peptidase general	Probable M18 family aminopeptidase		AB80-1_co.bin.170_02525	-	-	-	MER1181100	3.10E-155	M18	aspartyl aminopeptidase	K01267	aspartyl aminopeptidase [EC:3.4.11.21]	K01267	NA	d__Bacteria;p__Firmicutes_A;c__Clostridia;o__Lachnospirales;f__Lachnospiraceae;g__Acetatifactor;s__	AB80-1_co.bin.170_02525	432	0	0	0	0	0	0	0	0	0	0	0	0	0	0	0	0	0	0	0	0	0	0	0	0	0	0	0	0.005931248	0	0	0	0	0	0	0	0	0	0	0	0	0	0	0	0	0	0	0	0	0	0	0	0	0	0	0	0	0	0	0	0	0	0	0	0	0	0	0	0	0	0	0.006969746	0	0	0	0	0	0	0.006218661	0	0	0	0	0	0	0	0	0.008817633	0	0	0	0	0	0	0	0	0	0	0	0	0	0	0	0.004908146	0	0	0	0	0	0	0
Protein degradation	Peptidase general	Probable M18 family aminopeptidase		AB107-1_Cage3_bin.59_01370	-	-	-	MER0931321	9.30E-174	M18	aspartyl aminopeptidase	K01267	aspartyl aminopeptidase [EC:3.4.11.21]	K01267	NA	d__Bacteria;p__Firmicutes_A;c__Clostridia;o__Lachnospirales;f__Lachnospiraceae;g__Eubacterium_J;s__	AB107-1_Cage3_bin.59_01370	457	0	0	0	0	0	0	0	0	0	0	0	0	0	0	0	0	0	0	0	0	0	0	0	0	0	0	0	0	0	0	0	0	0	0	0	0	0	0	0	0	0	0	0	0	0	0	0	0	0	0	0	0	0	0	0	0	0	0	0	0	0	0	0	0	0	0	0	0	0	0	0	0	0	0	0	0	0	0	0	0.003373285	0	0	0	0	0.003722707	0	0	0	0	0	0	0	0	0	0	0	0	0	0	0	0	0	0	0	0	0	0	0	0	0
Protein degradation	Peptidase general	Probable M18 family aminopeptidase	Confirmed by swiss prot hit (AA)	AB128-1_co.bin.187_00928	-	-	-	MER0931778	1.30E-196	M18	aspartyl aminopeptidase	K01267	aspartyl aminopeptidase [EC:3.4.11.21]	K01267	NA	d__Bacteria;p__Firmicutes;c__Bacilli;o__Erysipelotrichales;f__Erysipelotrichaceae;g__Dubosiella;s__Dubosiella newyorkensis	AB128-1_co.bin.187_00928	439	0	0	0	0	0	0	0	0	0	0	0	0	0	0	0	0	0	0	0	0	0	0	0	0	0	0	0	0	0	0	0	0	0	0	0	0	0	0	0	0	0	0	0	0	0	0	0	0	0	0	0	0	0	0	0	0	0	0	0	0	0	0	0	0	0	0	0	0	0	0	0	0	0	0	0	0	0	0	0	0.007023194	0	0	0	0	0	0.002992955	0	0	0	0	0.02095067	0.018585852	0	0	0	0	0.037094452	0	0	0	0	0	0	0	0	0.015537815	0	0	0	0
Protein degradation	Peptidase general	Probable M18 family aminopeptidase		AB54-8_Cage1_bin.57_01236	-	-	-	MER0727040	2.60E-146	M18	aspartyl aminopeptidase	K01267	aspartyl aminopeptidase [EC:3.4.11.21]	K01267	NA	d__Bacteria;p__Firmicutes_A;c__Clostridia;o__Oscillospirales;f__Oscillospiraceae;g__;s__	AB54-8_Cage1_bin.57_01236	425	0	0	0	0	0	0	0	0	0	0	0	0	0	0	0	0	0	0	0	0	0	0	0	0	0	0	0	0	0	0	0	0	0	0	0	0	0	0	0	0	0	0	0	0	0	0	0	0	0	0	0	0	0	0	0	0	0	0	0	0	0	0	0	0	0	0	0	0	0	0	0	0	0	0	0	0.009576627	0	0	0	0	0	0	0	0	0	0	0	0	0	0	0	0	0	0	0	0	0	0	0	0	0	0	0	0	0	0	0	0	0	0
Protein degradation	Peptidase general	Probable M18 family aminopeptidase		AB65-1_Cage3_bin.46_01327	-	-	-	MER0931750	6.00E-154	M18	aspartyl aminopeptidase	K01267	aspartyl aminopeptidase [EC:3.4.11.21]	K01267	NA	d__Bacteria;p__Firmicutes_A;c__Clostridia;o__Oscillospirales;f__Ruminococcaceae;g__UBA1405;s__	AB65-1_Cage3_bin.46_01327	436	0	0	0	0	0	0	0	0	0	0	0.003467617	0	0	0	0	0	0	0	0	0	0	0	0	0	0	0	0	0	0	0	0	0	0	0	0	0	0	0	0	0	0	0	0	0	0	0	0	0	0	0	0	0	0	0	0	0	0	0	0	0	0	0	0	0	0	0	0	0	0	0	0	0	0	0	0	0	0	0	0	0	0	0	0	0	0	0	0	0	0	0	0	0	0	0	0	0	0	0	0	0	0	0	0	0	0	0	0	0	0	0
Protein degradation	Peptidase general	Probable M18 family aminopeptidase		AB7-1_Cage2_bin.48_00465	-	-	-	MER0917753	2.70E-247	M18	aspartyl aminopeptidase	K01267	aspartyl aminopeptidase [EC:3.4.11.21]	K01267	NA	d__Bacteria;p__Firmicutes_A;c__Clostridia;o__Peptostreptococcales;f__Peptostreptococcaceae;g__Romboutsia;s__Romboutsia ilealis	AB7-1_Cage2_bin.48_00465	432	0	0	0	0	0	0	0	0	0	0	0	0	0	0	0	0	0	0	0	0	0	0	0	0	0	0	0	0	0	0	0	0	0	0	0	0	0	0	0	0	0	0	0	0	0	0	0	0	0	0	0	0	0	0	0	0	0	0	0	0	0	0	0	0	0	0	0	0	0	0	0	0	0	0	0	0	0.007793642	0	0	0	0	0	0	0	0	0	0	0	0	0	0	0	0	0	0	0	0	0	0	0	0	0	0.004908146	0	0	0	0	0	0.008286572	0
Protein degradation	Peptidase general	Probable M18 family aminopeptidase		Unbin_Cage3_LKCAMKAP_78235	-	-	-	MER0931078	1.30E-140	M18	aspartyl aminopeptidase	K01267	aspartyl aminopeptidase [EC:3.4.11.21]	K01267	NA	NA	Unbin_Cage3_LKCAMKAP_78235	331	0	0	0	0	0	0	0	0	0	0	0	0	0	0	0	0	0	0	0	0	0	0	0	0	0	0	0	0	0	0	0	0	0	0	0	0	0	0	0	0	0	0	0	0	0	0	0	0	0	0	0	0	0	0	0	0	0	0	0	0	0	0	0	0	0	0	0	0.008377881	0	0	0	0	0	0	0	0	0	0	0	0	0	0	0	0	0	0	0	0	0	0	0	0	0	0	0	0	0	0	0	0	0	0	0	0	0	0	0	0	0	0
Amino acid metabolism	Amino Acid Degradation General	aminopeptidase	Confirmed by swiss prot hit (AA)	AB54-2_Cage1_bin.94_02548	-	-	-	MER0879323	2.80E-130	M42	aminopeptidase	K01269	aminopeptidase [EC:3.4.11.-]	K01269	NA	d__Bacteria;p__Firmicutes_A;c__Clostridia;o__Oscillospirales;f__Oscillospiraceae;g__;s__	AB54-2_Cage1_bin.94_02548	347	0	0	0	0	0	0	0	0	0	0	0	0	0	0	0	0	0	0	0	0	0	0.007379106	0	0	0	0.089212739	0	0.022152443	0	0	0	0.029228161	0.016172925	0.020733707	0.012835151	0	0.005686939	0.01478227	0.034747136	0.019799243	0	0	0	0.081211211	0.049001362	0	0	0	0	0	0	0	0	0	0	0	0	0	0	0	0	0	0	0	0	0	0	0	0	0.017998852	0.043385164	0	0	0	0	0.023458596	0	0	0	0	0	0.020794543	0	0	0	0	0	0	0	0	0	0	0	0	0.017323288	0	0	0	0	0	0	0	0.006110429	0	0	0	0	0	0	0
Amino acid metabolism	Amino Acid Degradation General	aminopeptidase		AB54-6_Cage1_bin.24_02506	-	-	-	MER0879323	2.60E-123	M42	aminopeptidase	K01269	aminopeptidase [EC:3.4.11.-]	K01269	NA	d__Bacteria;p__Firmicutes_A;c__Clostridia;o__Oscillospirales;f__Oscillospiraceae;g__;s__	AB54-6_Cage1_bin.24_02506	350	0	0	0	0	0	0	0	0	0	0	0	0	0	0	0	0	0	0	0	0	0	0	0.004866537	0	0	0	0	0	0	0	0	0	0	0	0	0	0	0	0	0	0	0	0	0	0	0	0	0	0	0	0	0	0	0	0	0	0	0	0	0	0	0	0	0	0	0	0	0	0	0	0	0	0	0	0	0	0	0	0	0	0	0	0	0	0	0	0	0	0	0	0	0	0	0	0	0	0	0	0	0	0	0	0	0	0	0	0	0	0	0
Amino acid metabolism	Amino Acid Degradation General	aminopeptidase		AB25-0_co.bin.219_01564	-	-	-	MER0880304	7.50E-94	M42	aminopeptidase	K01269	NA	NA	NA	d__Bacteria;p__Actinobacteriota;c__Coriobacteriia;o__Coriobacteriales;f__Atopobiaceae;g__NM07-P-09;s__NM07-P-09 sp004793925	AB25-0_co.bin.219_01564	359	0	0	0	0	0	0	0	0	0	0	0	0	0	0	0	0	0	0	0	0	0	0	0	0	0	0	0	0	0	0	0	0	0	0	0	0	0	0	0	0	0	0	0	0	0	0	0	0	0	0	0	0	0	0	0	0	0	0	0	0	0	0	0	0	0	0	0	0	0	0	0	0	0	0	0	0	0	0	0	0	0	0	0.00692042	0	0	0	0	0	0	0	0	0	0.01499489	0.007737469	0.008372118	0	0	0.026363444	0.007875963	0	0	0	0	0	0	0	0	0	0	0
Protein degradation	Peptidase	Cytosol non-specific dipeptidase		AB20-1_Cage1_bin.115_01588	-	-	-	MER0839908	1.40E-223	M20C	dipeptidase D	K01270	dipeptidase D [EC:3.4.13.-]	K01270	NA	d__Bacteria;p__Bacteroidota;c__Bacteroidia;o__Bacteroidales;f__Muribaculaceae;g__Paramuribaculum;s__	AB20-1_Cage1_bin.115_01588	486	0.003418339	0	0.005669173	0	0	0	0	0	0.020292544	0	0	0	0.04414901	0	0.010000071	0	0	0	0.026669229	0.007110006	0	0	0	0.031755004	0.018167251	0	0	0	0.022800227	0.019278027	0.05273135	0	0	0	0.064149348	0.011663809	0.016241709	0	0	0	0.047837623	0.019423819	0.033389231	0	0	0.018833133	0.002946242	0	0	0	0	0.005273283	0.009711637	0	0.005761735	0	0	0	0	0	0	0	0	0	0	0	0	0.057059228	0.065033121	0.003212758	0	0	0	0.103961763	0.056698716	0	0	0	0.021391245	0.015859991	0.022016225	0	0	0	0.00350057	0.008110538	0	0	0	0.08074146	0.070967162	0.095134577	0	0	0	0.088845722	0.090947921	0	0	0.017316308	0.00847457	0.00440557	0	0	0	0.042105559	0.036698132	0	0	0
Protein degradation	Peptidase	Cytosol non-specific dipeptidase		AB16-0_co.bin.106_00765	-	-	-	MER0849245	8.30E-213	M20C	dipeptidase D	K01270	dipeptidase D [EC:3.4.13.-]	K01270	NA	d__Bacteria;p__Bacteroidota;c__Bacteroidia;o__Bacteroidales;f__Muribaculaceae;g__UBA7173;s__	AB16-0_co.bin.106_00765	487	0	0	0	0	0	0	0	0	0	0	0	0	0.025176203	0	0.003326512	0	0	0	0.005322893	0	0	0	0	0	0	0	0	0	0	0	0	0	0	0	0.01829075	0	0	0	0	0	0	0	0.005553445	0	0	0.056383383	0.002940192	0.009329212	0	0	0	0.026312276	0.022613957	0	0	0	0.009744732	0.002047456	0.006860432	0	0	0	0	0.002392609	0	0	0	0.011388413	0	0	0	0	0	0	0	0	0	0	0.008538928	0.009496455	0	0	0	0	0	0	0	0	0	0.025179896	0	0	0	0	0	0	0	0	0	0.021600939	0.011276224	0	0	0	0	0	0	0	0	0
Protein degradation	Peptidase	Cytosol non-specific dipeptidase		AB19-1_Cage1_bin.4_01138	-	-	-	MER0839551	1.70E-221	M20C	dipeptidase D	K01270	dipeptidase D [EC:3.4.13.-]	K01270	NA	d__Bacteria;p__Bacteroidota;c__Bacteroidia;o__Bacteroidales;f__Muribaculaceae;g__CAG-485;s__CAG-485 sp002362485	AB19-1_Cage1_bin.4_01138	485	0.003425387	0	0	0	0.010171852	0.009219091	0.008372827	0	0.020334385	0.007736869	0.015586402	0.003088854	0.025280022	0	0.00668046	0.032224092	0.022945274	0.005893445	0	0	0.00955977	0.010558968	0	0	0.003640942	0.007092055	0.074703343	0.015849274	0	0	0	0	0.023142288	0.014834219	0.009183088	0	0.008137599	0.010576181	0.049720644	0.028331289	0	0	0	0	0.05258806	0.009435982	0	0.003122561	0.035979326	0.027077145	0.016927576	0	0	0.023318798	0.069283379	0.021082312	0.004892458	0	0.002296241	0	0	0	0	0.002402475	0	0	0	0.011435375	0	0	0.031040519	0.017567145	0.037005525	0	0.013111297	0.041959448	0.027767862	0.022156383	0	0	0.008824648	0.044633236	0.056347912	0	0	0	0.015708114	0	0.036743103	0.020226984	0	0.00560769	0.016648965	0.028636611	0.030985469	0	0.009593204	0.006504795	0.017489509	0	0	0	0.017487167	0.036125613	0.023961823	0.004688042	0	0.0254197	0.022143087	0.010427508
Protein degradation	Peptidase	Cytosol non-specific dipeptidase	Confirmed by swiss prot hit (AA)	AB5-1_Cage1_bin.90_00184	-	-	-	MER0305907	8.40E-282	M20C	dipeptidase D	K01270	dipeptidase D [EC:3.4.13.-]	K01270	NA	d__Bacteria;p__Bacteroidota;c__Bacteroidia;o__Bacteroidales;f__Bacteroidaceae;g__Bacteroides;s__Bacteroides thetaiotaomicron	BT_AB5-1_Cage1_bin.90_00184	485	0	0	0	0	0	0	0	0	0	0	0	0	0.006320006	0	0.01670115	0	0	0	0.010689687	0	0.01911954	0	0	0	0	0	0	0	0	0	0	0	0	0	0	0	0	0	0	0	0	0	0	0	0	0	0	0.003122561	0.007995406	0	0	0	0	0	0.017320845	0	0.044032123	0.028782583	0.027554889	0.043900052	0.076907749	0.040957426	0.032407001	0.036037128	0.080482612	0.089997107	0.053986454	0	0	0	0	0	0	0	0	0.025175669	0.006941965	0	0	0	0	0.004959248	0	0	0	0	0	0	0	0.015170238	0.056890789	0.01121538	0.061046205	0.0515459	0.092956408	0.038155247	0.047966022	0.078057538	0.104937056	0	0	0	0.004371792	0.010321604	0.007987274	0	0	0	0	0
Protein degradation	Peptidase	Cytosol non-specific dipeptidase		AB6-1_Cage3_bin.98_02018	-	-	-	MER0303609	2.00E-283	M20C	dipeptidase D	K01270	dipeptidase D [EC:3.4.13.-]	K01270	NA	d__Bacteria;p__Bacteroidota;c__Bacteroidia;o__Bacteroidales;f__Bacteroidaceae;g__Bacteroides;s__Bacteroides thetaiotaomicron	BT_AB6-1_Cage3_bin.98_02018	486	0	0	0	0	0	0	0	0	0	0	0	0	0.006307001	0	0.003333357	0	0	0	0.005333846	0	0	0	0	0	0	0	0	0	0	0.003855605	0.005273135	0	0	0	0	0	0.004060427	0	0	0	0.007972937	0	0	0	0	0.004708283	0	0	0	0	0	0	0	0	0	0	0.036617935	0.01436168	0.002291516	0.020219872	0.026862326	0.006288177	0.011760116	0.028770382	0.040158505	0.029937309	0.021550148	0.011411846	0	0.003212758	0	0	0	0.00649761	0.00436144	0	0	0	0	0	0	0.004949044	0	0	0.00350057	0	0	0	0	0.015139024	0.028386865	0.011192303	0.038767652	0.062870913	0.030921713	0.025384492	0.014360198	0.051931284	0.069814091	0.004329077	0	0	0	0	0.00398542	0	0.003336194	0	0	0
Protein degradation	Peptidase	Cytosol non-specific dipeptidase		AB15-1_Cage1_bin.65_00619	-	-	-	MER0839726	2.50E-225	M20C	dipeptidase D	K01270	dipeptidase D [EC:3.4.13.-]	K01270	NA	d__Bacteria;p__Bacteroidota;c__Bacteroidia;o__Bacteroidales;f__Muribaculaceae;g__CAG-873;s__	AB15-1_Cage1_bin.65_00619	487	0.00341132	0	0.011315064	0	0	0	0	0	0	0	0	0	0	0	0	0	0	0	0	0	0	0	0	0	0	0	0	0	0	0	0	0	0	0	0	0	0	0	0	0	0	0	0	0	0	0	0	0	0	0	0	0	0	0	0	0	0	0	0	0	0	0	0	0	0	0	0	0.005694206	0	0	0	0	0	0	0	0	0	0	0	0	0	0	0	0	0	0	0	0	0	0.005035979	0	0	0	0	0	0.006333092	0	0	0	0	0	0	0	0	0	0	0	0	0	0
Protein degradation	Peptidase	Cytosol non-specific dipeptidase		AB12-1_Cage2_bin.95_00427	-	-	-	MER0839908	4.10E-220	M20C	dipeptidase D	K01270	dipeptidase D [EC:3.4.13.-]	K01270	NA	d__Bacteria;p__Bacteroidota;c__Bacteroidia;o__Bacteroidales;f__Muribaculaceae;g__Duncaniella;s__	AB12-1_Cage2_bin.95_00427	486	0	0	0	0.018058551	0.081207376	0.032200425	0	0	0	0.092651389	0.031108663	0.009247495	0	0	0	0.016078893	0	0.005881318	0	0	0.0190802	0.005268621	0	0	0	0	0	0	0	0	0	0	0	0	0	0	0	0	0.062022923	0.070682484	0	0	0	0	0	0	0	0	0.039894772	0	0.008446373	0	0	0	0.017285205	0.007012978	0	0	0	0	0	0	0	0	0	0	0	0	0	0	0	0	0	0	0	0	0	0	0	0	0	0	0	0	0	0	0	0.025848298	0.01833375	0	0	0	0	0	0	0	0	0	0	0	0	0	0	0	0.011956259	0	0	0	0	0
Protein degradation	Peptidase	Cytosol non-specific dipeptidase		AB7-1_Cage2_bin.48_00835	-	-	-	MER1239109	1.20E-272	M20C	dipeptidase D	K01270	dipeptidase D [EC:3.4.13.-]	K01270	NA	d__Bacteria;p__Firmicutes_A;c__Clostridia;o__Peptostreptococcales;f__Peptostreptococcaceae;g__Romboutsia;s__Romboutsia ilealis	AB7-1_Cage2_bin.48_00835	483	0	0	0	0	0	0	0	0	0	0	0	0	0	0	0	0	0	0	0	0	0	0	0	0	0	0	0.021432192	0	0	0	0.005305887	0.010499143	0.011619058	0.022343467	0	0	0	0.053099873	0	0	0	0	0	0	0	0	0	0	0	0	0	0	0	0	0	0	0	0	0	0	0	0	0	0	0	0	0	0	0	0	0.00623381	0.005879962	0	0	0.004388529	0.008426639	0.013941421	0	0	0	0	0	0	0	0	0	0	0	0.027671437	0	0	0	0	0	0	0	0	0	0	0	0	0	0.008779789	0	0	0	0	0.008508319	0.014823184	0
Protein degradation	Peptidase	Cytosol non-specific dipeptidase		amb_Cage1_bin.50_00458	-	-	-	MER0839726	4.50E-227	M20C	dipeptidase D	K01270	dipeptidase D [EC:3.4.13.-]	K01270	NA	NA	amb_Cage1_bin.50_00458	486	0	0	0	0	0	0	0	0	0	0.046325694	0	0	0.012614003	0	0	0	0.034347093	0	0	0	0	0	0	0	0	0.035387312	0.053249737	0	0	0	0	0.020868667	0	0.03700924	0	0	0	0	0	0	0	0	0.011129744	0	0.017493285	0	0	0	0.023936863	0.031525003	0	0	0.009711637	0	0	0	0.012205978	0	0.002291516	0	0	0	0	0	0	0	0	0.017117768	0.018580892	0	0.01858599	0.023374665	0	0	0.008722879	0	0.013855363	0	0	0	0	0	0.020447989	0.011723991	0	0	0.039189481	0.019386223	0.027500625	0	0	0	0	0	0	0	0	0	0	0	0.002824857	0	0.017451185	0.025750915	0.00797084	0	0	0	0	0
Protein degradation	Peptidase	Cytosol non-specific dipeptidase		AB105-1_Cage1_bin.100_02124	-	-	-	MER0177757	1.40E-199	M20C	dipeptidase D	K01270	dipeptidase D [EC:3.4.13.-]	K01270	NA	d__Bacteria;p__Firmicutes_A;c__Clostridia;o__Lachnospirales;f__Lachnospiraceae;g__Dorea;s__	AB105-1_Cage1_bin.100_02124	483	0	0	0	0	0	0	0	0	0	0	0	0	0	0	0	0	0	0	0	0	0	0	0	0	0	0	0	0	0	0	0	0	0	0	0	0	0	0	0	0	0	0.009772232	0	0	0	0	0	0	0	0	0	0	0	0	0	0	0	0	0	0	0	0	0	0	0	0	0	0	0	0	0	0	0	0	0	0	0	0	0	0	0	0	0	0	0	0	0	0	0	0	0	0	0	0	0	0	0	0	0	0	0	0	0	0	0	0	0	0	0	0
Protein degradation	Peptidase	Cytosol non-specific dipeptidase		AB19-1_Cage1_bin.4_01136	-	-	-	MER0838933	3.60E-192	M20C	dipeptidase D	K01270	dipeptidase D [EC:3.4.13.-]	K01270	NA	d__Bacteria;p__Bacteroidota;c__Bacteroidia;o__Bacteroidales;f__Muribaculaceae;g__CAG-485;s__CAG-485 sp002362485	AB19-1_Cage1_bin.4_01136	484	0	0	0	0	0	0	0	0	0	0	0	0	0	0	0	0.008072668	0	0	0	0	0	0	0	0	0	0	0	0	0	0	0	0	0	0	0	0	0	0	0	0	0	0	0	0	0	0	0	0	0	0	0	0	0	0	0.040498807	0	0	0	0	0	0	0	0	0	0	0	0	0	0	0	0	0	0	0	0	0	0	0	0	0	0	0	0	0	0	0	0	0	0	0	0	0	0.005561121	0	0	0	0	0	0	0	0	0	0	0	0	0	0	0	0	0.020898106
Protein degradation	Peptidase	Cytosol non-specific dipeptidase		AB100-1_Cage2_bin.96_00819	-	-	-	MER0274322	7.60E-150	M20C	dipeptidase D	K01270	dipeptidase D [EC:3.4.13.-]	K01270	NA	d__Bacteria;p__Firmicutes_A;c__Clostridia;o__Lachnospirales;f__Lachnospiraceae;g__1XD42-69;s__	AB100-1_Cage2_bin.96_00819	482	0.003446707	0	0	0	0	0	0	0	0	0	0	0	0	0	0	0	0	0	0	0	0	0	0	0	0	0	0	0	0	0	0	0	0	0	0	0	0	0	0	0	0	0	0	0	0	0	0	0	0	0	0	0	0	0	0	0	0	0	0	0	0	0	0	0	0	0	0	0	0	0	0	0	0	0	0	0	0	0	0	0	0	0	0	0	0	0	0	0	0	0	0	0	0	0	0	0	0	0	0	0	0	0	0	0	0	0	0	0	0	0
Protein degradation	Peptidase	Cytosol non-specific dipeptidase		AB121-1_Cage1_bin.104_00549	-	-	-	MER1239358	4.20E-63	M20C	dipeptidase D	K01270	dipeptidase D [EC:3.4.13.-]	K01270	NA	d__Bacteria;p__Firmicutes_A;c__Clostridia;o__TANB77;f__CAG-508;g__;s__	AB121-1_Cage1_bin.104_00549	486	0	0	0	0	0	0	0	0	0	0	0	0	0	0	0	0	0	0	0	0	0	0	0	0	0	0	0	0	0	0	0	0	0	0	0	0	0	0	0	0	0	0	0	0	0	0	0	0	0	0	0	0	0	0	0	0	0	0.002051669	0	0	0.003837475	0	0	0	0	0	0	0	0	0	0	0	0	0	0	0	0	0	0	0	0	0	0	0	0	0	0	0	0	0	0	0	0	0	0	0	0	0	0	0	0	0	0	0	0	0	0	0	0	0
Protein degradation	Peptidase	Cytosol non-specific dipeptidase		AB60-0_co.bin.181_00109	-	-	-	MER1239327	9.70E-182	M20C	dipeptidase D	K01270	dipeptidase D [EC:3.4.13.-]	K01270	NA	d__Bacteria;p__Firmicutes_A;c__Clostridia;o__Oscillospirales;f__Oscillospiraceae;g__Oscillibacter;s__	AB60-0_co.bin.181_00109	479	0	0	0	0	0	0	0	0	0	0	0	0.003127545	0	0	0	0	0	0	0	0	0	0	0	0	0	0	0	0	0	0	0	0	0	0	0	0	0	0	0	0	0	0	0	0	0	0	0	0	0	0	0	0	0	0	0	0	0	0	0	0	0	0	0	0	0	0	0	0	0	0	0	0	0	0	0	0	0	0	0	0	0	0	0	0	0	0	0	0	0	0	0	0	0	0	0	0	0	0	0	0	0	0	0	0	0	0	0	0	0	0
Protein degradation	Peptidase	Cytosol non-specific dipeptidase	Confirmed by swiss prot hit (AA)	amb_Cage3_bin.80_03023	-	-	-	MER0838967	4.50E-195	M20C	dipeptidase D	K01270	dipeptidase D [EC:3.4.13.-]	K01270	NA	NA	amb_Cage3_bin.80_03023	482	0	0	0	0	0	0	0	0.00329677	0	0	0	0	0	0	0	0	0	0	0	0	0	0	0	0	0	0	0	0	0	0	0	0	0	0	0	0	0	0	0	0	0	0	0	0	0	0	0	0	0	0	0	0	0	0	0	0	0	0	0	0	0	0	0	0	0	0	0	0	0	0	0	0	0	0	0	0	0	0	0	0	0	0	0	0	0	0	0	0	0	0	0	0	0	0	0	0	0	0	0	0	0	0	0	0	0	0	0	0	0	0
				AB54-7_Cage2_bin.110_00431	-	-	-	MER0172761	1.60E-72	M24B	Xaa-Pro dipeptidase	K01271	methionyl aminopeptidase [EC:3.4.11.18]	K01265	NA	d__Bacteria;p__Firmicutes_A;c__Clostridia;o__Oscillospirales;f__Oscillospiraceae;g__;s__	AB54-7_Cage2_bin.110_00431	357	0	0	0	0	0	0	0	0	0	0	0	0	0	0	0	0	0	0	0	0	0	0	0	0	0	0	0	0	0	0	0	0	0	0	0	0	0	0	0.016886913	0	0	0	0	0	0	0	0	0	0	0	0	0	0	0	0	0	0	0	0	0	0	0	0	0	0	0	0	0	0	0	0	0	0	0	0	0	0	0.015050204	0	0	0	0	0	0	0	0	0	0	0	0	0	0	0	0	0	0	0	0	0	0	0	0	0	0	0	0	0	0	0	0
Protein degradation	Peptidase general	Xaa-Pro aminopeptidase	Tool consensus	AB66-3_co.bin.254_02341	-	-	-	MER0272913	3.10E-45	M24B	Xaa-Pro dipeptidase	K01271	Xaa-Pro aminopeptidase [EC:3.4.11.9]	K01262	NA	d__Bacteria;p__Firmicutes_A;c__Clostridia;o__Oscillospirales;f__Ruminococcaceae;g__Angelakisella;s__	AB66-3_co.bin.254_02341	389	0	0	0	0	0	0	0	0	0	0	0	0	0	0	0	0	0	0	0	0	0	0	0	0	0	0	0	0	0	0	0	0	0	0	0	0	0	0.013186241	0	0	0	0	0	0	0	0	0	0	0	0	0	0	0	0	0	0	0	0	0	0	0	0	0	0	0	0	0	0	0	0	0	0	0	0	0	0	0	0	0	0	0	0	0	0	0	0	0	0	0	0	0	0	0	0	0	0	0	0	0	0	0	0	0	0	0	0	0	0	0	0
Protein degradation	Peptidase general	Xaa-Pro aminopeptidase	Tool consensus	AB15-1_Cage1_bin.65_00359	-	-	-	MER0484040	1.10E-82	M24B	Xaa-Pro dipeptidase	K01271	Xaa-Pro aminopeptidase [EC:3.4.11.9]	K01262	NA	d__Bacteria;p__Bacteroidota;c__Bacteroidia;o__Bacteroidales;f__Muribaculaceae;g__CAG-873;s__	AB15-1_Cage1_bin.65_00359	399	0	0	0	0	0	0	0	0	0	0	0	0	0.007682212	0	0	0	0	0	0	0	0	0	0	0	0	0	0	0	0	0	0	0	0	0	0	0.007103523	0	0	0	0	0	0	0	0	0	0	0	0	0	0	0	0	0	0	0	0	0	0	0	0	0	0	0	0	0	0	0	0	0	0	0	0	0	0	0	0	0	0	0	0	0	0	0	0	0	0	0	0	0	0	0	0	0	0	0	0	0	0	0	0	0	0	0	0	0	0	0	0	0	0
Protein degradation	Peptidase general	Xaa-Pro aminopeptidase	Tool consensus	amb_Cage1_bin.100_00454	-	-	-	MER0177963	3.10E-124	M24B	Xaa-Pro dipeptidase	K01271	Xaa-Pro aminopeptidase [EC:3.4.11.9]	K01262	NA	NA	amb_Cage1_bin.100_00454	361	0	0	0	0	0	0	0	0	0	0	0.008376072	0	0	0	0	0	0	0	0	0	0	0	0	0	0	0	0	0	0	0	0	0	0	0	0	0	0	0	0	0	0	0.00653738	0	0	0	0	0	0	0	0	0	0	0	0	0	0	0	0	0	0	0	0	0	0	0	0	0	0	0	0	0	0	0	0	0	0	0	0	0	0	0	0	0	0	0	0	0	0	0	0	0	0	0	0	0	0	0	0	0	0	0	0	0	0	0	0	0	0	0	0
				AB71-0_co.bin.128_00948	-	-	-	MER0083431	1.00E-52	M24X	Xaa-Pro dipeptidase	K01271	NA	NA	NA	d__Bacteria;p__Firmicutes_A;c__Clostridia;o__Lachnospirales;f__Lachnospiraceae;g__;s__	AB71-0_co.bin.128_00948	428	0	0	0	0	0	0	0	0	0	0	0	0	0	0	0	0	0	0	0	0	0	0	0	0.004507281	0	0	0	0.005986681	0	0	0	0	0.013112161	0	0	0	0	0	0	0	0	0	0	0	0	0	0	0	0	0	0	0	0	0	0	0	0	0	0	0	0	0	0	0	0	0	0	0	0	0	0	0	0	0	0	0	0	0	0	0	0	0	0	0	0	0	0	0	0	0	0	0	0	0	0	0	0	0	0	0	0	0	0	0	0	0.005312384	0.003788295	0	0	0
				AB1-1_Cage4_bin.63_01388	-	-	-	MER0040739	1.30E-128	M24B	Xaa-Pro dipeptidase	K01271	methionyl aminopeptidase [EC:3.4.11.18]	K01265	NA	d__Bacteria;p__Firmicutes;c__Bacilli;o__Lactobacillales;f__Lactobacillaceae;g__Lactobacillus;s__Lactobacillus johnsonii	AB1-1_Cage4_bin.63_01388	368	0	0.010779707	0	0.014309439	0.033514593	0	0	0	0	0	0	0	0	0	0	0	0	0	0	0	0	0	0	0	0	0.009346866	0	0	0	0	0	0	0.007625007	0	0	0	0	0	0	0	0	0	0	0	0	0	0	0	0	0.005947652	0.00557736	0	0	0	0	0	0	0	0	0	0	0	0	0	0.009642803	0	0.004743375	0	0	0	0	0.038587252	0	0	0	0	0	0	0	0	0	0	0.060760533	0	0	0	0.02070227	0.042670763	0	0	0	0	0	0	0	0	0	0	0	0	0	0	0	0.0068016	0	0	0	0	0	0
Protein degradation	Peptidase general	Xaa-Pro aminopeptidase	Tool consensus	AB126-0_co.bin.76_00215	-	-	-	MER1245293	5.50E-43	M24B	Xaa-Pro dipeptidase	K01271	Xaa-Pro aminopeptidase [EC:3.4.11.9]	K01262	NA	d__Bacteria;p__Firmicutes_A;c__Clostridia;o__Peptostreptococcales;f__Anaerovoracaceae;g__Emergencia;s__	AB126-0_co.bin.76_00215	428	0	0	0	0	0	0	0	0	0	0	0	0	0	0	0	0	0	0	0	0	0	0	0	0	0	0	0.012093165	0	0	0	0	0	0	0	0	0	0	0	0	0	0	0	0	0	0	0	0	0	0	0	0	0	0	0	0	0	0	0	0	0	0	0	0	0	0	0	0	0	0	0	0	0	0	0	0	0	0	0	0	0	0	0	0	0	0	0	0	0	0	0	0	0	0	0	0	0	0	0	0	0	0	0	0	0	0	0	0	0	0	0
Protein degradation	Peptidase general	Xaa-Pro aminopeptidase	Tool consensus	AB22-1_Cage4_bin.89_01149	-	-	-	MER0497934	4.40E-100	M24B	Xaa-Pro dipeptidase	K01271	Xaa-Pro aminopeptidase [EC:3.4.11.9]	K01262	NA	d__Bacteria;p__Actinobacteriota;c__Coriobacteriia;o__Coriobacteriales;f__Eggerthellaceae;g__Adlercreutzia;s__Adlercreutzia caecimuris	AB22-1_Cage4_bin.89_01149	382	0	0	0	0	0	0	0	0	0	0	0	0	0	0	0.004240868	0	0	0	0	0	0	0	0	0	0	0	0	0	0	0	0	0	0	0	0	0	0	0	0	0	0	0	0	0	0	0	0	0	0	0	0	0	0	0	0	0	0	0	0	0	0	0	0	0	0	0	0	0	0	0	0	0	0	0	0	0	0	0	0	0	0	0	0	0	0	0	0	0	0	0	0	0	0	0	0	0	0	0	0	0	0	0	0	0	0	0	0	0	0	0
				AB127-0_co.bin.197_00834	-	-	-	MER0057891	1.30E-114	M24B	Xaa-Pro dipeptidase	K01271	methionyl aminopeptidase [EC:3.4.11.18]	K01265	NA	d__Bacteria;p__Firmicutes;c__Bacilli;o__Staphylococcales;f__Staphylococcaceae;g__Staphylococcus;s__Staphylococcus nepalensis	AB127-0_co.bin.197_00834	350	0	0	0	0	0	0	0	0	0	0	0	0	0	0	0	0	0	0	0	0	0	0	0	0	0	0	0	0	0	0	0	0	0	0	0	0	0	0	0	0	0	0	0	0	0	0	0	0	0	0	0	0	0	0	0	0	0	0	0	0	0	0	0	0	0	0	0	0	0	0	0.008602658	0	0	0	0	0	0	0	0	0	0	0	0	0	0	0	0	0	0	0	0	0	0	0	0	0	0	0	0	0	0	0	0	0	0	0	0	0	0	0
				AB127-0_co.bin.197_01796	-	-	-	MER0055244	1.30E-103	M24B	Xaa-Pro dipeptidase	K01271	methionyl aminopeptidase [EC:3.4.11.18]	K01265	NA	d__Bacteria;p__Firmicutes;c__Bacilli;o__Staphylococcales;f__Staphylococcaceae;g__Staphylococcus;s__Staphylococcus nepalensis	AB127-0_co.bin.197_01796	352	0	0	0	0	0	0	0	0	0	0	0	0	0	0	0	0	0	0	0	0	0	0	0	0	0	0	0	0	0	0	0	0	0	0	0	0	0	0	0	0	0	0	0	0	0	0	0	0	0	0	0	0	0	0	0	0	0	0	0	0	0	0	0	0	0	0	0	0	0	0	0.008553779	0	0	0	0	0	0	0	0	0.00437952	0	0	0	0	0	0	0	0	0	0	0	0	0	0	0	0	0	0	0	0	0	0	0	0	0	0	0	0	0	0
				AB25-0_co.bin.219_00512	-	-	-	MER0221244	2.40E-87	M24B	Xaa-Pro dipeptidase	K01271	methionyl aminopeptidase [EC:3.4.11.18]	K01265	NA	d__Bacteria;p__Actinobacteriota;c__Coriobacteriia;o__Coriobacteriales;f__Atopobiaceae;g__NM07-P-09;s__NM07-P-09 sp004793925	AB25-0_co.bin.219_00512	372	0	0	0	0	0	0	0	0	0	0	0	0	0	0	0	0	0	0	0	0	0	0	0	0	0	0	0	0	0	0	0	0	0	0	0	0	0	0	0	0	0	0	0	0	0	0	0	0	0	0	0	0	0	0	0	0	0	0	0	0	0	0	0	0	0	0	0	0	0	0	0	0	0	0	0	0	0	0	0	0	0	0	0	0	0	0	0	0	0	0	0	0	0.007235437	0.007467073	0	0	0	0.025442141	0	0	0	0	0	0	0	0	0	0	0	0
				AB25-0_co.bin.219_01183	-	-	-	MER0396517	4.70E-88	M24B	Xaa-Pro dipeptidase	K01271	methionyl aminopeptidase [EC:3.4.11.18]	K01265	NA	d__Bacteria;p__Actinobacteriota;c__Coriobacteriia;o__Coriobacteriales;f__Atopobiaceae;g__NM07-P-09;s__NM07-P-09 sp004793925	AB25-0_co.bin.219_01183	359	0	0	0	0	0	0	0	0	0	0	0	0	0	0	0	0	0	0	0	0	0	0	0	0	0	0	0	0	0	0	0	0	0	0	0	0	0	0	0	0	0	0	0	0	0	0	0	0	0	0	0	0	0	0	0	0	0	0	0	0	0	0	0	0	0	0	0	0	0	0	0	0	0	0	0	0	0	0	0	0	0	0	0	0	0	0	0	0	0	0	0	0	0	0	0	0	0	0.008787815	0	0	0	0	0	0	0	0	0	0	0	0
				AB54-8_Cage1_bin.57_00949	-	-	-	MER0277817	2.90E-85	M24B	Xaa-Pro dipeptidase	K01271	methionyl aminopeptidase [EC:3.4.11.18]	K01265	NA	d__Bacteria;p__Firmicutes_A;c__Clostridia;o__Oscillospirales;f__Oscillospiraceae;g__;s__	AB54-8_Cage1_bin.57_00949	368	0	0	0	0	0	0	0	0	0	0	0	0	0	0	0	0	0	0	0	0	0	0	0	0	0	0	0	0	0	0	0	0	0	0	0	0	0	0	0	0	0	0	0	0	0	0	0	0	0	0	0	0	0	0	0	0	0	0	0	0	0	0	0	0	0	0	0	0	0	0	0.008181876	0	0	0	0	0	0	0.029200668	0	0	0	0	0	0	0	0	0	0	0	0	0	0	0	0	0	0	0	0	0	0	0	0	0	0	0	0	0	0	0	0
				AB115-1_co.bin.62_01459	-	-	-	MER0221846	5.00E-66	M24B	Xaa-Pro dipeptidase	K01271	NA	NA	NA	d__Bacteria;p__Firmicutes;c__Bacilli;o__Erysipelotrichales;f__Erysipelotrichaceae;g__;s__	AB115-1_co.bin.62_01459	462	0	0	0	0	0	0	0	0	0	0	0	0	0	0	0	0	0	0	0	0	0	0	0	0	0	0	0	0	0	0	0	0	0	0	0	0	0	0	0	0	0	0	0	0	0	0	0	0	0	0	0	0	0	0	0	0	0	0	0	0	0	0	0	0	0	0	0	0	0	0	0	0	0	0	0	0	0	0	0	0	0	0	0	0	0	0	0	0	0	0	0	0	0	0	0	0	0	0	0	0	0	0	0	0	0	0	0.003509503	0	0	0
				AB93-1_Cage2_bin.44_00131	-	-	-	MER0220851	6.40E-45	M24B	Xaa-Pro dipeptidase	K01271	NA	NA	NA	d__Bacteria;p__Firmicutes_A;c__Clostridia;o__Lachnospirales;f__Lachnospiraceae;g__Kineothrix;s__Kineothrix sp000403275	AB93-1_Cage2_bin.44_00131	464	0	0	0	0	0	0	0	0	0	0	0	0	0	0	0	0	0	0	0	0	0	0	0	0	0	0	0	0	0	0	0	0	0	0	0	0	0	0	0	0	0	0	0	0	0	0	0	0	0	0	0	0	0	0	0	0	0	0	0	0	0	0	0	0	0	0	0	0	0	0	0	0	0	0	0	0	0	0.005789788	0	0	0	0	0	0	0	0	0	0	0	0	0	0	0	0	0	0	0	0	0	0	0	0	0	0	0	0	0	0	0	0
Protein degradation	Peptidase general	Xaa-Pro aminopeptidase	Tool consensus	AB13-1_Cage2_bin.33_00534	-	-	-	MER0484040	1.10E-72	M24B	Xaa-Pro dipeptidase	K01271	Xaa-Pro aminopeptidase [EC:3.4.11.9]	K01262	NA	d__Bacteria;p__Bacteroidota;c__Bacteroidia;o__Bacteroidales;f__Muribaculaceae;g__Duncaniella;s__	AB13-1_Cage2_bin.33_00534	399	0	0	0	0	0	0	0	0	0	0	0	0	0	0	0	0	0	0	0	0	0	0	0	0	0	0	0	0	0	0	0	0	0	0	0	0	0	0	0	0	0	0	0	0	0	0	0	0	0	0	0.005144032	0	0	0	0	0	0	0	0	0	0	0	0	0	0	0	0	0	0	0	0	0	0	0	0	0	0	0	0	0	0	0	0	0	0	0	0	0	0	0	0	0	0	0	0	0	0	0	0	0	0	0	0	0	0	0	0	0	0	0
Protein degradation	Peptidase general	Xaa-Pro aminopeptidase	Tool consensus	AB5-1_Cage1_bin.90_00393	-	-	-	MER0483821	4.80E-147	M24B	Xaa-Pro dipeptidase	K01271	Xaa-Pro aminopeptidase [EC:3.4.11.9]	K01262	NA	d__Bacteria;p__Bacteroidota;c__Bacteroidia;o__Bacteroidales;f__Bacteroidaceae;g__Bacteroides;s__Bacteroides thetaiotaomicron	BT_AB5-1_Cage1_bin.90_00393	387	0	0	0	0	0	0	0	0	0	0	0	0	0	0	0	0	0	0	0	0	0	0	0	0	0	0	0	0	0	0	0	0	0	0	0	0	0	0	0	0	0	0	0	0	0	0	0	0	0	0	0	0	0	0	0	0	0.003065688	0.010306056	0.011510871	0.008464132	0.014457464	0.00394839	0	0	0.018338768	0.00341779	0.018041985	0	0	0	0	0	0	0	0	0	0	0	0	0	0	0	0	0	0	0	0	0	0	0	0.023765747	0	0.006954994	0	0	0	0	0.008152004	0	0	0	0	0	0	0	0	0	0	0	0
Protein degradation	Peptidase general	Xaa-Pro aminopeptidase	Tool consensus	Unbin_Cage2_HKMOJPLM_26303	-	-	-	MER0482348	1.30E-73	M24B	Xaa-Pro dipeptidase	K01271	Xaa-Pro aminopeptidase [EC:3.4.11.9]	K01262	NA	NA	Unbin_Cage2_HKMOJPLM_26303	400	0.004153282	0	0	0	0	0	0	0	0	0	0	0	0	0	0	0	0	0	0	0	0	0	0	0	0	0	0	0	0	0	0	0	0	0	0	0	0	0	0	0	0	0	0	0	0	0	0	0	0	0	0	0	0	0	0	0	0	0	0	0	0	0	0	0	0	0	0	0	0	0	0	0	0	0	0	0	0	0	0	0	0	0	0	0	0	0	0	0	0	0	0	0	0	0	0	0	0	0	0	0	0	0	0	0	0	0	0	0	0	0
				AB40-1_Cage1_bin.22_00154	-	-	-	MER0832091	1.40E-91	M19	proteolysis	K01273	membrane dipeptidase [EC:3.4.13.19]	K01273	NA	d__Bacteria;p__Firmicutes_A;c__Clostridia;o__Oscillospirales;f__Butyricicoccaceae;g__AM07-15;s__	AB40-1_Cage1_bin.22_00154	324	0	0	0	0	0	0	0	0	0	0	0	0	0	0	0	0	0	0	0	0	0	0	0	0	0	0	0	0	0	0	0	0	0	0	0.013746289	0	0	0	0	0	0	0	0	0	0	0	0	0	0	0	0	0	0	0	0	0	0	0	0	0	0	0	0	0	0	0	0	0	0	0	0	0	0	0	0	0	0	0	0	0	0	0	0	0	0	0	0	0	0	0	0	0	0	0	0	0	0	0	0	0	0	0	0	0	0	0	0	0	0	0
				amb_Cage1_bin.28_01581	-	-	-	MER0808918	2.00E-77	M19	proteolysis	K01273	membrane dipeptidase [EC:3.4.13.19]	K01273	NA	NA	amb_Cage1_bin.28_01581	322	0	0	0	0	0	0	0	0	0	0	0	0	0	0	0	0	0	0	0	0	0	0	0	0	0	0	0	0	0	0	0.007958831	0	0	0	0	0	0	0	0	0	0	0	0	0	0	0	0	0	0	0	0	0	0	0	0	0	0	0	0	0	0	0	0	0	0	0	0	0	0	0	0	0	0	0	0	0	0	0	0	0.00478755	0	0	0	0	0	0	0	0	0	0	0	0	0	0	0	0	0	0	0	0	0	0	0	0	0	0	0	0	0	0
				AB75-1_Cage2_bin.54_01176	-	-	-	MER0290473	1.30E-43	M19	proteolysis	K01273	membrane dipeptidase [EC:3.4.13.19]	K01273	NA	d__Bacteria;p__Firmicutes_A;c__Clostridia;o__Lachnospirales;f__Lachnospiraceae;g__1XD8-76;s__	AB75-1_Cage2_bin.54_01176	378	0	0	0	0	0	0	0	0	0	0	0	0	0	0	0	0	0	0	0	0	0	0	0	0	0	0	0	0	0	0.004957207	0	0	0	0	0	0	0	0	0	0	0	0	0	0	0	0	0	0	0	0	0	0	0	0	0	0	0	0	0	0	0	0	0	0	0	0	0	0	0	0	0	0	0	0	0	0	0	0	0	0	0	0	0	0	0	0	0	0	0	0	0	0	0	0	0	0	0	0	0	0	0	0	0	0	0	0	0	0	0	0
				AB53-1_Cage2_bin.25_00377	-	-	-	MER0832091	6.80E-78	M19	proteolysis	K01273	membrane dipeptidase [EC:3.4.13.19]	K01273	NA	d__Bacteria;p__Firmicutes_A;c__Clostridia;o__Oscillospirales;f__Oscillospiraceae;g__UMGS1872;s__	AB53-1_Cage2_bin.25_00377	323	0	0	0	0	0	0	0	0	0	0.011617279	0	0	0	0	0	0	0	0	0	0	0	0	0	0	0	0	0	0	0	0	0	0	0	0	0	0	0	0	0	0	0	0	0	0	0	0	0	0	0	0	0	0	0	0	0	0	0	0	0	0	0	0	0	0	0	0	0	0	0	0	0	0	0	0	0	0	0	0	0	0	0	0	0	0	0	0	0	0	0	0	0	0	0	0	0	0	0	0	0	0	0	0	0	0	0	0	0	0	0	0
				AB78-1_co.bin.67_02013	-	-	-	MER0801311	1.70E-94	M19	proteolysis	K01273	membrane dipeptidase [EC:3.4.13.19]	K01273	NA	d__Bacteria;p__Firmicutes_A;c__Clostridia;o__Lachnospirales;f__Lachnospiraceae;g__Acetatifactor;s__	AB78-1_co.bin.67_02013	393	0	0	0	0	0	0	0	0	0	0	0	0	0	0	0	0	0	0	0	0	0	0	0	0	0	0	0	0	0	0	0	0	0	0	0	0	0	0	0	0	0	0	0	0	0	0	0	0	0	0	0	0	0	0	0	0	0	0	0	0	0	0	0	0	0	0	0	0	0	0	0	0	0	0	0	0	0	0	0	0	0	0	0	0	0	0	0	0	0	0	0	0.020761295	0	0	0	0	0	0	0	0	0	0	0	0	0	0	0	0	0	0
				AB79-3_Cage1_bin.39_01992	-	-	-	MER0801311	1.20E-102	M19	proteolysis	K01273	membrane dipeptidase [EC:3.4.13.19]	K01273	NA	d__Bacteria;p__Firmicutes_A;c__Clostridia;o__Lachnospirales;f__Lachnospiraceae;g__Acetatifactor;s__	AB79-3_Cage1_bin.39_01992	361	0	0	0	0	0	0	0	0	0	0	0	0	0	0	0	0	0	0	0	0	0	0	0	0	0	0	0	0	0	0	0	0	0	0	0	0	0	0	0	0	0	0	0	0	0	0	0	0	0	0	0	0	0	0	0	0	0	0	0	0	0	0	0	0	0	0	0	0	0	0	0	0	0	0	0	0	0	0	0	0	0	0	0	0	0	0	0	0	0	0	0	0	0	0	0	0	0	0	0	0.005828065	0	0	0	0	0	0	0	0	0	0
Protein degradation	Peptidase general	Beta-Ala-Xaa dipeptidase	Confirmed by swiss prot hit (AA)	AB1-1_Cage4_bin.63_01321	-	-	-	MER0040736	5.00E-276	M20A	beta-Ala-Xaa dipeptidase	K01274	beta-Ala-Xaa dipeptidase [EC:3.4.13.-]	K01274	NA	d__Bacteria;p__Firmicutes;c__Bacilli;o__Lactobacillales;f__Lactobacillaceae;g__Lactobacillus;s__Lactobacillus johnsonii	AB1-1_Cage4_bin.63_01321	465	0.003572716	0.042655183	0.011850401	0.015099279	0.090179481	0.009615611	0.026198845	0.003417297	0.007069661	0.016139274	0.006502714	0	0	0.00255175	0	0	0.011966084	0.006146926	0	0	0	0	0	0	0	0.044382538	0.011130913	0	0	0	0	0.010905561	0.042240898	0	0	0	0	0	0	0	0	0	0	0	0	0	0	0	0	0.023534795	0.022069555	0	0	0	0	0	0	0	0	0.024655199	0	0.013144319	0	0	0.045787762	0.039822767	0.022523381	0	0.004855007	0	0	0.079398457	0	0	0	0	0.021721634	0	0	0	0	0.025862747	0.085485787	0.028591411	0	0	0.049151195	0.074293011	0.019161726	0	0	0	0	0	0	0	0	0	0	0	0	0	0.009119652	0.037679403	0	0	0	0.017675347	0.038492463	0
Protein degradation	Peptidase Secreted	Dipeptidyl peptidase 3	Confirmed by swiss prot hit (AA)	AB20-1_Cage1_bin.115_00256	SP(Sec/SPI)	-	-	MER0885427	5.90E-79	M49	dipeptidyl-peptidase III	K01277	dipeptidyl-peptidase III [EC:3.4.14.4]	K01277	NA	d__Bacteria;p__Bacteroidota;c__Bacteroidia;o__Bacteroidales;f__Muribaculaceae;g__Paramuribaculum;s__	AB20-1_Cage1_bin.115_00256	688	0	0	0	0	0	0	0	0	0	0	0	0	0	0	0	0	0	0	0	0	0	0	0	0	0	0	0	0	0	0	0	0	0	0	0	0	0	0	0	0	0	0	0	0	0	0	0	0	0	0	0	0	0	0	0	0	0	0	0	0	0	0	0	0	0	0	0	0.008061275	0	0	0	0	0	0	0	0	0	0	0	0	0	0	0	0	0	0	0	0	0	0.003564712	0	0.003953095	0	0	0	0	0	0	0	0	0	0	0	0	0	0	0	0	0	0
Protein degradation	Peptidase Secreted	Dipeptidyl peptidase 3		amb_Cage1_bin.62_01307	SP(Sec/SPI)	-	-	MER0882386	2.00E-79	M49	dipeptidyl-peptidase III	K01277	dipeptidyl-peptidase III [EC:3.4.14.4]	K01277	NA	NA	amb_Cage1_bin.62_01307	674	0	0	0	0	0	0	0	0	0	0	0.004486294	0	0.004547778	0	0	0	0	0	0	0	0	0	0	0	0	0	0	0	0	0	0	0	0	0	0	0	0	0	0	0	0.002874516	0	0	0	0	0.003394994	0	0	0.002876685	0	0	0	0	0	0	0	0.001760269	0	0	0	0	0	0	0	0	0	0	0.00822872	0	0	0	0	0	0.00468522	0	0	0	0	0	0	0	0	0	0	0	0	0	0	0	0	0	0	0	0	0	0.004575988	0	0	0	0	0	0	0	0	0	0	0	0	0	0
Protein degradation	Peptidase Secreted	Dipeptidyl peptidase 3	Confirmed by swiss prot hit (AA)	lowQ_bin.43_Cage2_BGKAALBD_00498	-	-	-	MER0028047	4.70E-97	M49	dipeptidyl-peptidase III	K01277	dipeptidyl-peptidase III [EC:3.4.14.4]	K01277	NA	NA	BT_lowQ_bin.43_Cage2_BGKAALBD_00498	675	0	0	0	0	0	0	0	0	0	0	0	0	0	0	0.004800034	0	0	0	0	0	0	0	0	0	0	0	0	0	0	0	0	0	0	0	0	0	0	0	0	0	0	0	0	0	0	0	0	0	0	0	0	0	0	0	0	0	0.010545965	0.004431604	0.003299783	0.024263846	0.011051928	0.006791231	0.004233642	0.001726223	0.01577134	0.003919066	0.012930089	0	0	0	0	0	0	0	0	0	0	0	0	0	0	0	0	0	0	0	0	0	0	0	0.023844966	0	0.027912709	0.008230374	0.008905453	0	0.003446448	0.009347631	0.008377691	0	0	0	0	0	0	0	0	0	0	0
Protein degradation	Peptidase Secreted	Dipeptidyl peptidase 3		AB19-1_Cage1_bin.4_00215	-	-	-	MER0885427	4.00E-72	M49	dipeptidyl-peptidase III	K01277	dipeptidyl-peptidase III [EC:3.4.14.4]	K01277	NA	d__Bacteria;p__Bacteroidota;c__Bacteroidia;o__Bacteroidales;f__Muribaculaceae;g__CAG-485;s__CAG-485 sp002362485	AB19-1_Cage1_bin.4_00215	684	0	0	0	0	0	0	0	0	0	0	0	0	0	0	0.002368438	0	0	0	0	0	0	0	0	0	0	0	0	0	0	0	0	0	0	0	0	0	0	0	0	0	0	0	0	0	0	0	0	0	0	0	0	0	0	0	0	0	0	0	0	0	0	0	0	0	0	0	0	0	0	0	0	0	0	0	0	0	0	0	0	0	0	0	0	0	0	0	0	0	0	0	0	0	0	0	0	0	0	0	0	0	0	0	0	0	0	0	0	0	0	0
Protein degradation	Peptidase Secreted	Dipeptidyl peptidase 3		AB13-1_Cage2_bin.33_00477	-	-	-	MER0190926	5.10E-80	M49	dipeptidyl-peptidase III	K01277	dipeptidyl-peptidase III [EC:3.4.14.4]	K01277	NA	d__Bacteria;p__Bacteroidota;c__Bacteroidia;o__Bacteroidales;f__Muribaculaceae;g__Duncaniella;s__	AB13-1_Cage2_bin.33_00477	665	0	0	0	0	0.007418569	0	0	0	0	0.045141428	0.009094021	0	0	0	0	0	0	0	0	0	0	0	0	0	0	0	0	0	0	0	0	0	0	0	0	0	0	0	0	0	0	0	0	0	0	0	0	0	0	0	0	0	0	0	0	0	0	0	0	0	0	0	0	0	0	0	0	0	0	0	0	0	0	0	0	0	0	0	0	0	0	0	0	0	0	0	0	0	0	0	0	0	0	0	0	0	0	0	0	0	0	0	0	0	0	0	0	0	0	0
Protein degradation	Peptidase Secreted	Dipeptidyl peptidase 3		amb_Cage1_bin.50_00422	SP(Sec/SPI)	-	-	MER0885427	8.70E-80	M49	dipeptidyl-peptidase III	K01277	dipeptidyl-peptidase III [EC:3.4.14.4]	K01277	NA	NA	amb_Cage1_bin.50_00422	666	0	0	0	0	0	0	0	0	0	0	0	0	0	0	0	0	0	0	0	0	0	0	0	0	0	0	0	0	0	0	0	0	0	0	0	0	0	0	0	0	0	0	0	0	0	0	0	0	0	0	0	0	0	0	0	0	0	0	0	0	0	0	0	0	0	0	0	0	0	0	0	0	0	0	0	0	0	0	0	0	0	0	0	0	0	0	0	0	0.006689341	0	0	0	0	0	0	0	0	0	0	0	0	0	0	0	0	0	0	0	0	0
Protein degradation	Peptidase Secreted	Dipeptidyl peptidase 3	Confirmed by swiss prot hit (AA)	AB20-1_Cage1_bin.115_00628	SP(Sec/SPI)	-	-	MER0192304	1.90E-180	S09B	dipeptidyl-peptidase 4	K01278	dipeptidyl-peptidase 4 [EC:3.4.14.5]	K01278	NA	d__Bacteria;p__Bacteroidota;c__Bacteroidia;o__Bacteroidales;f__Muribaculaceae;g__Paramuribaculum;s__	AB20-1_Cage1_bin.115_00628	825	0	0	0	0	0	0	0	0	0	0	0	0	0	0	0	0	0	0	0	0	0	0	0	0	0	0	0	0	0	0	0	0	0	0	0	0	0	0	0	0	0	0	0	0	0	0	0	0	0	0	0	0	0	0	0	0	0	0	0	0	0	0	0	0	0	0	0	0	0.002736459	0	0	0	0	0.007655366	0.002569284	0	0	0	0	0	0	0	0	0	0	0	0	0	0	0.005945508	0.005574148	0.006593284	0	0	0	0.007476887	0.002819821	0	0	0	0	0	0	0	0	0	0.001965321	0	0	0
Protein degradation	Peptidase Secreted	Dipeptidyl peptidase 3		AB20-1_Cage1_bin.115_01764	SP(Sec/SPI)	-	-	MER0997310	5.00E-109	S09B	dipeptidyl-peptidase 4	K01278	dipeptidyl-peptidase 4 [EC:3.4.14.5]	K01278	NA	d__Bacteria;p__Bacteroidota;c__Bacteroidia;o__Bacteroidales;f__Muribaculaceae;g__Paramuribaculum;s__	AB20-1_Cage1_bin.115_01764	826	0	0	0	0	0	0	0	0	0	0	0	0	0	0	0	0	0	0	0	0	0	0	0	0.002335492	0	0	0	0	0	0	0.003102595	0	0	0	0	0	0	0	0	0	0	0	0	0	0	0	0	0	0	0	0	0	0	0	0	0	0	0	0	0	0	0	0	0	0	0	0	0	0.002733146	0	0	0	0	0.003823049	0	0	0	0	0	0	0	0	0	0	0	0	0	0	0	0.00593831	0.013918499	0.003292651	0	0	0	0.007467835	0	0	0	0	0	0	0	0	0	0	0	0	0	0
Protein degradation	Peptidase Secreted	Dipeptidyl peptidase 3	Confirmed by swiss prot hit (AA)	lowQ_bin.43_Cage2_BGKAALBD_00490	-	-	-	MER0326522	2.20E-152	S09C	dipeptidyl-peptidase 4	K01278	dipeptidyl-peptidase 4 [EC:3.4.14.5]	K01278	CE10;-	NA	BT_lowQ_bin.43_Cage2_BGKAALBD_00490	840	0	0	0	0	0	0	0	0	0	0	0	0	0	0	0.001928585	0	0	0	0	0	0	0	0	0	0	0	0	0	0	0	0	0	0	0	0	0	0	0	0	0	0	0	0	0	0	0	0	0	0	0	0	0	0	0	0	0	0	0	0	0.001949773	0.002220253	0.00181908	0	0.001387143	0.006336699	0.007873124	0	0	0	0	0	0	0	0	0	0	0	0	0	0	0	0.002863376	0	0	0	0	0	0	0	0.002919669	0.027373048	0.003237773	0.054472506	0.039682161	0.046515091	0.007343371	0.022155734	0.030045957	0.026928292	0	0	0	0	0	0.00230585	0	0	0	0	0
Protein degradation	Peptidase Secreted	Dipeptidyl peptidase 3		lowQ_bin.43_Cage2_BGKAALBD_00135	-	-	-	MER0326156	8.30E-151	S09B	dipeptidyl-peptidase 4	K01278	dipeptidyl-peptidase 4 [EC:3.4.14.5]	K01278	NA	NA	BT_lowQ_bin.43_Cage2_BGKAALBD_00135	766	0	0	0	0	0	0	0	0	0	0	0	0	0	0	0	0	0	0	0	0	0	0	0	0	0	0	0	0	0	0	0	0	0	0	0	0	0	0	0	0	0	0.003080932	0	0	0	0	0	0	0	0	0	0	0	0	0	0	0.004646558	0	0.001453886	0.006414398	0.009738971	0.00598444	0.001865345	0.003042299	0.009265148	0.010360455	0.002278802	0	0	0	0	0	0	0	0	0	0	0	0	0	0	0	0	0	0	0	0	0	0	0	0.006003488	0	0.024596708	0.018131536	0.011771242	0.004026391	0.009111039	0.008237142	0.01476486	0	0	0	0	0	0	0	0	0	0	0
Protein degradation	Peptidase Secreted	Dipeptidyl peptidase 3		AB20-1_Cage1_bin.115_00576	LIPO(Sec/SPII)	-	-	MER1298274	4.60E-98	S09B	dipeptidyl-peptidase 4	K01278	dipeptidyl-peptidase 4 [EC:3.4.14.5]	K01278	NA	d__Bacteria;p__Bacteroidota;c__Bacteroidia;o__Bacteroidales;f__Muribaculaceae;g__Paramuribaculum;s__	AB20-1_Cage1_bin.115_00576	737	0	0	0	0	0	0	0	0	0	0	0	0	0	0	0	0	0	0	0	0	0	0	0	0	0	0	0	0	0	0	0	0	0	0	0	0	0	0	0	0	0	0	0	0	0	0	0	0	0	0	0	0	0	0	0	0	0	0	0	0	0	0	0	0	0	0	0	0.003762657	0	0	0	0	0	0	0	0	0	0	0	0	0	0	0	0	0	0	0	0	0	0	0	0	0	0	0	0	0	0	0	0	0	0	0	0	0	0	0	0	0	0
Protein degradation	Peptidase Secreted	Dipeptidyl peptidase 3		AB6-1_Cage3_bin.98_02127	-	-	-	MER0192297	1.60E-260	S09B	dipeptidyl-peptidase 4	K01278	dipeptidyl-peptidase 4 [EC:3.4.14.5]	K01278	-;CE1;GH43_29	d__Bacteria;p__Bacteroidota;c__Bacteroidia;o__Bacteroidales;f__Bacteroidaceae;g__Bacteroides;s__Bacteroides thetaiotaomicron	BT_AB6-1_Cage3_bin.98_02127	744	0	0	0	0	0	0	0	0	0	0	0	0	0	0	0	0	0	0	0	0	0	0	0	0	0	0	0	0	0	0	0	0	0	0	0	0	0	0	0	0	0	0	0	0	0	0	0	0	0	0	0	0	0	0	0	0	0	0	0	0	0	0	0	0	0	0	0	0	0	0	0	0	0	0	0	0	0	0	0	0	0	0	0	0	0	0	0	0	0	0	0	0	0	0	0	0	0	0	0.003800364	0	0	0	0	0	0	0	0	0	0	0
				AB1-1_Cage4_bin.63_01203	-	-	-	MER0040754	0	S15	hydrolase activity	K01281	X-Pro dipeptidyl-peptidase [EC:3.4.14.11]	K01281	NA	d__Bacteria;p__Firmicutes;c__Bacilli;o__Lactobacillales;f__Lactobacillaceae;g__Lactobacillus;s__Lactobacillus johnsonii	AB1-1_Cage4_bin.63_01203	798	0	0	0	0	0.009273211	0	0	0	0	0	0	0	0	0	0	0	0	0	0	0	0	0	0	0	0	0.004310334	0	0	0	0	0	0	0	0	0	0	0	0	0	0	0	0	0	0	0	0	0	0	0	0	0.005144032	0	0	0	0	0	0	0	0	0	0	0	0	0	0.002223403	0	0	0	0	0	0	0.007117849	0	0	0	0	0	0	0	0	0	0.00301408	0.006226643	0.004760117	0	0	0	0	0	0	0	0	0	0	0	0	0	0	0	0	0	0	0	0	0	0	0	0	0	0
Protein degradation	Peptidase	Dipeptidyl carboxypeptidase	Confirmed with hit to swiss prot - 40%; AM; removes dipeptides from the C-termini of N-blocked tripeptides, tetrapeptides and larger peptides	AB20-1_Cage1_bin.115_01267	SP(Sec/SPI)	-	-	MER0817383	7.60E-271	M03A	peptidyl-dipeptidase Dcp	K01284	peptidyl-dipeptidase Dcp [EC:3.4.15.5]	K01284	NA	d__Bacteria;p__Bacteroidota;c__Bacteroidia;o__Bacteroidales;f__Muribaculaceae;g__Paramuribaculum;s__	AB20-1_Cage1_bin.115_01267	721	0	0	0	0	0	0	0	0	0	0	0	0	0	0	0	0	0	0	0.003595352	0	0	0	0	0	0	0	0	0	0	0	0	0	0	0	0	0	0	0	0	0	0	0	0.003751079	0	0	0	0	0	0	0	0	0	0	0	0	0	0	0	0	0	0	0	0	0	0	0	0	0.007692312	0	0.002165604	0	0	0	0.013139411	0	0	0	0	0	0	0.002968068	0	0	0	0	0	0	0	0	0.020409336	0	0.01131649	0	0	0	0.008555384	0.006453126	0	0	0	0	0	0	0	0	0	0.002248807	0	0	0
Protein degradation	Peptidase	Dipeptidyl carboxypeptidase		AB19-1_Cage2_bin.56_01269	SP(Sec/SPI)	-	-	MER0817647	3.60E-294	M03A	peptidyl-dipeptidase Dcp	K01284	peptidyl-dipeptidase Dcp [EC:3.4.15.5]	K01284	NA	d__Bacteria;p__Bacteroidota;c__Bacteroidia;o__Bacteroidales;f__Muribaculaceae;g__CAG-485;s__CAG-485 sp002362485	AB19-1_Cage2_bin.56_01269	694	0	0	0	0	0	0	0.005851327	0	0	0	0.008714012	0	0	0	0	0.00562993	0	0	0	0	0.006680819	0	0	0	0	0	0.007458032	0	0	0	0	0	0.004043231	0.005183427	0	0	0	0.007391135	0.008686784	0	0	0	0	0.020302803	0	0	0	0	0.008381351	0.003153798	0.002957448	0	0	0.002716046	0.004034875	0.004911105	0	0	0	0	0	0	0	0	0	0	0	0	0	0	0.004338516	0	0	0	0	0.005864649	0.004851374	0.003870982	0	0	0	0	0	0	0	0	0.005488786	0	0	0	0.003313164	0	0.003878361	0	0	0	0	0	0.004074165	0	0	0	0.003055215	0.003606612	0.002790942	0	0	0.011842992	0.005158212	0.007287236
Protein degradation	Peptidase	Dipeptidyl carboxypeptidase	Confirmed with hit to swiss prot - 38%; AM; removes dipeptides from the C-termini of N-blocked tripeptides, tetrapeptides and larger peptides	amb_Cage1_bin.50_01660	SP(Sec/SPI)	-	-	MER0817296	7.20E-282	M03A	peptidyl-dipeptidase Dcp	K01284	peptidyl-dipeptidase Dcp [EC:3.4.15.5]	K01284	NA	NA	amb_Cage1_bin.50_01660	709	0	0	0	0	0	0	0	0	0	0	0	0	0	0	0	0.00551082	0.003923998	0.004031482	0	0	0.013078952	0.003611495	0	0	0	0.024257029	0.007300246	0	0	0	0	0	0	0.005073763	0	0	0	0	0	0	0	0	0	0	0.005995583	0	0	0	0.005469354	0	0	0	0.00221902	0	0.003949511	0	0.003346745	0	0	0	0	0	0	0	0	0	0	0.015645013	0	0	0.021233642	0.004005672	0	0.013361799	0.008968941	0.011481147	0.004748735	0	0	0	0	0.006784867	0.003504134	0	0	0	0.010745325	0.008859149	0	0	0	0	0	0	0	0	0	0	0	0	0	0	0.002990577	0	0.005463791	0	0	0	0.030294491	0.014266126
Protein degradation	Peptidase	Dipeptidyl carboxypeptidase		lowQ_bin.102_Cage4_ABIMGAAK_00213	SP(Sec/SPI)	-	-	MER0818210	3.00E-264	M03A	peptidyl-dipeptidase Dcp	K01284	peptidyl-dipeptidase Dcp [EC:3.4.15.5]	K01284	NA	NA	lowQ_bin.102_Cage4_ABIMGAAK_00213	712	0	0	0	0	0	0	0	0	0	0	0	0	0	0	0	0	0	0	0	0	0	0	0	0	0	0	0	0	0	0	0	0	0	0	0	0	0	0	0	0	0	0	0	0	0.00597032	0	0	0	0.002723154	0.003074067	0	0	0	0	0.00393287	0	0	0	0	0	0	0	0	0	0	0	0	0	0	0	0	0	0	0	0	0	0	0	0	0	0	0.00337814	0	0	0	0	0	0	0	0	0	0	0	0	0	0	0	0	0	0	0	0	0	0	0	0	0	0	0	0
Protein degradation	Peptidase	Dipeptidyl carboxypeptidase		AB17-1_Cage1_bin.111_01404	-	-	-	MER0817169	0	M03A	peptidyl-dipeptidase Dcp	K01284	peptidyl-dipeptidase Dcp [EC:3.4.15.5]	K01284	NA	d__Bacteria;p__Bacteroidota;c__Bacteroidia;o__Bacteroidales;f__Rikenellaceae;g__Alistipes;s__Alistipes sp002428825	AB17-1_Cage1_bin.111_01404	701	0	0	0.003930411	0	0	0	0	0.004533646	0.00937915	0	0	0	0	0	0	0	0	0	0.00739586	0.002464667	0	0	0	0.002751949	0	0	0	0	0	0.002673073	0	0	0	0	0	0	0	0	0	0	0.0027638	0	0	0	0	0	0	0	0	0	0	0.007311885	0	0	0	0	0	0	0	0	0	0	0	0	0	0	0	0	0	0	0	0	0	0	0	0	0	0	0	0	0	0	0	0	0	0	0	0	0	0	0	0	0	0	0	0	0	0	0	0.003001329	0	0	0	0	0	0	0	0	0	0
Protein degradation	Peptidase	Dipeptidyl carboxypeptidase		lowQ_bin.43_Cage2_BGKAALBD_00203	-	-	-	MER0028016	0	M03A	peptidyl-dipeptidase Dcp	K01284	peptidyl-dipeptidase Dcp [EC:3.4.15.5]	K01284	NA	NA	BT_lowQ_bin.43_Cage2_BGKAALBD_00203	700	0	0	0	0	0	0	0	0	0	0	0	0	0.004378861	0.001695091	0	0	0	0	0	0	0	0	0	0	0.002522653	0	0	0	0	0	0	0	0	0	0	0	0	0	0	0	0	0	0	0	0	0	0.002045534	0	0	0	0	0	0	0	0	0	0	0	0	0.002339728	0	0	0	0	0	0	0	0	0	0	0	0	0	0	0	0	0	0	0	0	0	0	0	0.002713267	0	0.00187701	0	0	0	0	0	0	0	0	0	0	0	0	0	0	0.001961258	0	0	0	0	0	0	0	0	0
Protein degradation	Peptidase	Dipeptidyl carboxypeptidase	Confirmed with hit to swiss prot - 40%; AM; removes dipeptides from the C-termini of N-blocked tripeptides, tetrapeptides and larger peptides	amb_Cage1_bin.62_01504	LIPO(Sec/SPII)	-	-	MER0817296	3.10E-253	M03A	peptidyl-dipeptidase Dcp	K01284	peptidyl-dipeptidase Dcp [EC:3.4.15.5]	K01284	NA	NA	amb_Cage1_bin.62_01504	703	0	0	0	0	0	0	0	0	0	0	0	0	0.004360175	0	0	0	0	0	0	0	0	0	0	0	0	0	0	0	0	0	0	0	0	0	0	0	0	0	0	0	0	0	0	0	0	0.013019776	0	0.002154256	0	0	0	0.007291083	0.015665714	0	0	0	0	0	0	0	0	0	0	0	0	0	0	0.003944635	0	0	0	0	0	0.004491947	0	0	0	0	0	0	0.003044064	0	0	0	0	0	0	0	0	0	0	0	0	0	0	0.00877444	0	0	0	0.00598558	0	0.003045671	0	0	0	0	0	0	0	0
Protein degradation	Peptidase	Dipeptidyl carboxypeptidase		AB5-1_Cage1_bin.90_01462	-	-	-	MER0028015	0	M03A	peptidyl-dipeptidase Dcp	K01284	oligopeptidase A [EC:3.4.24.70]	K01414	NA	d__Bacteria;p__Bacteroidota;c__Bacteroidia;o__Bacteroidales;f__Bacteroidaceae;g__Bacteroides;s__Bacteroides thetaiotaomicron	BT_AB5-1_Cage1_bin.90_01462	695	0	0	0	0	0	0	0	0	0	0	0	0	0	0	0	0	0	0	0	0	0	0	0	0	0	0	0	0	0	0	0	0	0	0	0	0	0	0	0	0	0	0	0	0	0	0	0	0	0	0	0	0	0	0	0	0	0.001707081	0	0	0.002356561	0	0	0	0	0	0	0	0	0	0	0	0	0	0	0	0	0	0	0	0	0	0	0	0	0	0	0	0	0	0	0	0	0.003872781	0	0	0	0	0	0	0	0	0	0	0	0	0	0	0	0	0
Protein degradation	Peptidase	Dipeptidyl carboxypeptidase		AB12-1_Cage2_bin.95_00533	SP(Sec/SPI)	-	-	MER0817785	2.20E-270	M03A	peptidyl-dipeptidase Dcp	K01284	peptidyl-dipeptidase Dcp [EC:3.4.15.5]	K01284	NA	d__Bacteria;p__Bacteroidota;c__Bacteroidia;o__Bacteroidales;f__Muribaculaceae;g__Duncaniella;s__	AB12-1_Cage2_bin.95_00533	707	0	0	0	0	0.003488931	0	0	0	0	0	0	0	0	0	0	0	0	0	0	0	0	0	0	0	0	0	0	0	0	0	0	0	0	0	0	0	0	0	0	0	0	0	0	0	0	0	0	0	0	0	0	0	0	0	0	0	0	0	0	0	0	0	0	0	0	0	0	0	0	0	0	0	0	0	0	0	0	0	0	0	0	0	0	0	0	0	0	0	0	0	0	0	0	0	0	0	0	0	0	0	0	0	0	0	0	0	0	0	0	0
Protein degradation	Peptidase	Dipeptidyl carboxypeptidase		AB12-1_Cage2_bin.95_00801	SP(Sec/SPI)	-	-	MER0817296	6.40E-278	M03A	peptidyl-dipeptidase Dcp	K01284	peptidyl-dipeptidase Dcp [EC:3.4.15.5]	K01284	NA	d__Bacteria;p__Bacteroidota;c__Bacteroidia;o__Bacteroidales;f__Muribaculaceae;g__Duncaniella;s__	AB12-1_Cage2_bin.95_00801	719	0	0	0	0	0	0	0	0	0	0	0.004205511	0	0	0	0	0	0	0	0	0	0	0	0	0	0	0	0	0	0	0	0	0	0	0	0	0	0	0	0	0	0	0	0	0	0	0	0	0	0	0	0	0	0	0	0	0	0	0	0	0	0	0	0	0	0	0	0	0	0	0	0	0	0	0	0	0	0	0	0	0	0	0	0	0	0	0	0	0	0	0	0	0	0	0	0	0	0	0	0	0	0	0	0	0	0	0	0	0	0	0
Protein degradation	Peptidase	Dipeptidyl carboxypeptidase		AB21-1_Cage1_bin.62_00100	SP(Sec/SPI)	-	-	MER0817785	3.50E-252	M03A	peptidyl-dipeptidase Dcp	K01284	peptidyl-dipeptidase Dcp [EC:3.4.15.5]	K01284	NA	d__Bacteria;p__Bacteroidota;c__Bacteroidia;o__Bacteroidales;f__Muribaculaceae;g__UBA7173;s__	AB21-1_Cage1_bin.62_00100	714	0	0	0	0	0	0	0	0	0	0	0	0	0	0	0	0	0	0	0	0	0	0	0	0	0	0	0	0	0	0	0	0	0	0	0	0	0	0	0	0	0	0	0	0	0	0	0	0	0	0	0	0	0	0	0	0	0	0	0	0	0	0	0	0.001631933	0	0	0	0	0	0	0	0	0	0	0	0	0	0	0	0	0	0	0	0	0	0	0	0	0	0	0	0	0	0	0	0	0	0	0	0	0	0	0	0	0	0	0	0	0	0
Protein degradation	Peptidase	Dipeptidyl carboxypeptidase		amb_Cage1_bin.50_00253	SP(Sec/SPI)	-	-	MER0817985	3.90E-264	M03A	peptidyl-dipeptidase Dcp	K01284	peptidyl-dipeptidase Dcp [EC:3.4.15.5]	K01284	NA	NA	amb_Cage1_bin.50_00253	694	0	0	0	0	0	0	0	0	0	0	0	0	0	0	0	0	0	0	0	0	0	0	0	0	0	0	0	0	0	0	0	0	0	0	0	0	0	0	0	0	0	0	0	0	0	0	0	0	0	0	0	0	0	0	0	0	0	0	0	0	0	0	0	0	0	0	0	0	0	0	0.013015549	0	0	0	0.003054265	0	0	0	0	0	0	0	0	0	0	0	0	0	0	0	0	0	0	0	0	0	0	0	0	0	0	0	0	0	0	0	0	0	0	0
				AB40-1_Cage1_bin.22_01969	-	-	-	MER1216061	1.90E-119	M20A	glutamate carboxypeptidase	K01295	glutamate carboxypeptidase [EC:3.4.17.11]	K01295	NA	d__Bacteria;p__Firmicutes_A;c__Clostridia;o__Oscillospirales;f__Butyricicoccaceae;g__AM07-15;s__	AB40-1_Cage1_bin.22_01969	388	0	0	0	0	0	0	0	0	0	0	0	0	0	0	0	0	0	0	0	0	0	0	0	0	0	0	0	0	0	0	0	0	0	0	0	0.007304911	0.015257998	0	0	0	0	0.012164918	0	0	0	0	0	0	0	0	0	0	0	0	0	0	0	0	0	0	0	0	0	0	0	0	0	0	0	0	0	0	0	0	0	0	0	0	0	0	0	0	0	0	0	0	0	0	0	0	0	0	0	0	0	0	0	0	0	0	0	0	0	0	0	0	0	0	0	0
				lowQ_bin.102_Cage2_DMEKEFNN_00295	-	-	-	MER0302798	2.60E-206	M20A	glutamate carboxypeptidase	K01295	glutamate carboxypeptidase [EC:3.4.17.11]	K01295	NA	NA	lowQ_bin.102_Cage2_DMEKEFNN_00295	371	0	0	0	0	0	0	0	0	0	0	0	0	0	0	0	0	0	0	0	0	0	0	0	0	0	0	0	0	0	0	0	0	0	0	0	0	0	0	0	0	0	0	0	0	0.011457866	0	0	0	0	0	0	0	0	0	0	0	0	0	0	0	0	0	0	0	0	0	0	0	0	0	0	0	0	0	0	0	0	0	0	0	0	0	0	0	0	0	0	0	0	0	0	0	0.00725494	0	0	0	0	0	0	0	0	0	0	0	0	0	0	0	0	0
				AB62-1_co.bin.116_00772	-	-	-	MER1216437	2.40E-119	M20A	glutamate carboxypeptidase	K01295	glutamate carboxypeptidase [EC:3.4.17.11]	K01295	NA	d__Bacteria;p__Firmicutes_A;c__Clostridia;o__Oscillospirales;f__Oscillospiraceae;g__Lawsonibacter;s__	AB62-1_co.bin.116_00772	377	0	0	0	0	0	0	0	0	0	0	0	0	0	0	0	0	0	0	0	0	0	0	0	0	0	0	0	0	0	0	0	0	0	0	0	0	0	0	0	0	0	0.006259931	0	0	0	0	0	0	0	0	0	0	0	0	0	0	0	0	0	0	0	0	0	0	0	0	0	0	0	0	0	0	0	0	0	0	0	0	0	0	0	0	0	0	0	0	0	0	0	0	0	0	0	0	0	0	0	0	0	0	0	0	0	0	0	0	0	0	0	0
				Unbin_Cage2_HKMOJPLM_48998	-	-	-	MER1215619	3.00E-112	M20A	glutamate carboxypeptidase	K01295	glutamate carboxypeptidase [EC:3.4.17.11]	K01295	NA	NA	Unbin_Cage2_HKMOJPLM_48998	395	0	0	0	0	0	0	0	0	0	0	0	0	0	0	0	0	0	0	0	0	0	0	0	0	0	0	0	0	0.014026469	0	0	0	0	0	0	0	0	0	0	0	0	0	0	0	0	0	0	0	0	0	0	0	0	0	0	0	0	0	0	0	0	0	0	0	0	0	0	0	0	0	0	0	0	0	0	0	0	0	0	0	0	0	0	0	0	0	0	0	0	0	0	0	0	0	0	0	0	0	0	0	0	0	0	0	0	0	0	0	0	0
				AB66-5_Cage4_bin.82_02455	-	-	-	MER0302787	3.20E-90	M20A	glutamate carboxypeptidase	K01295	glutamate carboxypeptidase [EC:3.4.17.11]	K01295	NA	d__Bacteria;p__Firmicutes_A;c__Clostridia;o__Oscillospirales;f__Ruminococcaceae;g__Angelakisella;s__	AB66-5_Cage4_bin.82_02455	389	0	0	0	0	0	0	0	0	0	0	0	0	0	0	0	0	0	0	0	0	0	0	0	0	0	0	0	0.006586888	0	0	0	0	0	0	0	0	0	0	0	0	0	0	0	0	0	0	0	0	0	0	0	0	0	0	0	0	0	0	0	0	0	0	0	0	0	0	0	0	0	0	0	0	0	0	0	0	0	0	0	0	0	0	0	0	0	0	0	0	0	0	0	0	0	0	0	0	0	0	0	0	0	0	0	0	0	0	0	0	0	0
				AB5-1_Cage1_bin.90_01666	-	-	-	MER0028085	8.30E-171	S66	muramoyltetrapeptide carboxypeptidase	K01297	NA	NA	NA	d__Bacteria;p__Bacteroidota;c__Bacteroidia;o__Bacteroidales;f__Bacteroidaceae;g__Bacteroides;s__Bacteroides thetaiotaomicron	BT_AB5-1_Cage1_bin.90_01666	302	0	0	0	0	0	0	0	0	0	0	0	0	0	0	0	0	0	0	0	0	0	0	0	0	0	0	0	0	0	0	0	0	0	0	0	0	0	0	0	0	0	0.00781455	0	0	0	0	0	0	0	0	0	0	0	0	0	0	0	0	0	0	0	0	0	0	0	0	0	0	0	0	0	0	0	0	0	0	0	0	0	0	0	0	0	0	0	0	0	0	0	0	0	0	0	0	0	0	0	0	0	0	0	0	0	0	0	0	0	0	0	0
				AB112-1_Cage1_bin.28_00118	-	-	-	MER0500442	1.80E-31	S66	muramoyltetrapeptide carboxypeptidase	K01297	NA	NA	NA	d__Bacteria;p__Firmicutes;c__Bacilli;o__Erysipelotrichales;f__Erysipelotrichaceae;g__Faecalibaculum;s__Faecalibaculum rodentium	AB112-1_Cage1_bin.28_00118	275	0	0	0	0	0	0	0	0	0	0	0	0	0	0	0	0	0	0	0	0	0	0	0	0	0	0	0	0	0	0	0	0	0	0	0	0	0	0	0	0	0	0	0	0	0	0	0	0	0	0	0	0	0	0	0	0	0	0	0	0	0	0	0	0	0	0	0	0	0	0	0	0	0	0	0	0	0	0	0	0.005605786	0	0	0	0	0	0	0	0	0	0	0	0	0	0	0	0	0	0	0	0	0	0	0	0	0	0	0	0	0	0
Protein degradation	Peptidase general	Carboxypeptidase 1	Confirmed by swiss prot hit (AA)	AB128-1_Cage1_bin.95_00578	-	-	-	MER0857770	1.60E-214	M32	carboxypeptidase Taq	K01299	carboxypeptidase Taq [EC:3.4.17.19]	K01299	NA	d__Bacteria;p__Firmicutes;c__Bacilli;o__Erysipelotrichales;f__Erysipelotrichaceae;g__Dubosiella;s__Dubosiella newyorkensis	AB128-1_Cage1_bin.95_00578	502	0	0	0	0	0	0	0	0	0	0	0	0	0	0	0	0	0	0	0	0	0	0	0	0	0	0	0	0	0	0	0	0	0	0	0	0	0	0	0	0	0	0	0	0	0	0	0	0	0	0	0	0	0	0	0	0	0.004726777	0	0	0	0	0	0	0	0	0	0	0	0	0	0	0	0	0	0	0	0	0	0	0.003070899	0	0	0	0	0	0.002617345	0	0	0	0	0.013741052	0.005417788	0	0	0	0	0.01853667	0	0	0	0	0	0	0	0	0.004529283	0.003229861	0	0	0
Protein degradation	Peptidase general	Carboxypeptidase 1		AB25-0_co.bin.219_00820	-	-	-	MER0221220	4.10E-149	M32	carboxypeptidase Taq	K01299	carboxypeptidase Taq [EC:3.4.17.19]	K01299	NA	d__Bacteria;p__Actinobacteriota;c__Coriobacteriia;o__Coriobacteriales;f__Atopobiaceae;g__NM07-P-09;s__NM07-P-09 sp004793925	AB25-0_co.bin.219_00820	524	0	0	0	0	0	0	0	0	0	0	0	0	0	0	0	0	0	0	0	0	0	0	0	0	0	0	0	0	0	0	0	0	0	0	0	0	0	0	0	0	0	0	0	0	0	0	0	0	0	0	0	0	0	0	0	0	0	0	0	0	0	0	0	0	0	0	0	0	0	0	0	0	0	0	0	0	0	0	0	0	0	0	0.00474128	0	0	0	0	0	0	0	0	0	0.015409824	0	0	0	0	0	0.005395936	0	0	0	0	0	0	0	0	0	0	0
Protein degradation	Peptidase general	Carboxypeptidase 1		AB73-1_Cage2_bin.114_00784	-	-	-	MER0085214	1.40E-186	M32	carboxypeptidase Taq	K01299	carboxypeptidase Taq [EC:3.4.17.19]	K01299	NA	d__Bacteria;p__Firmicutes_A;c__Clostridia;o__Lachnospirales;f__Lachnospiraceae;g__;s__	AB73-1_Cage2_bin.114_00784	501	0	0	0	0	0	0	0	0	0	0	0	0	0	0	0	0	0	0	0	0	0	0	0	0	0	0	0	0	0	0	0	0	0	0	0	0	0	0	0	0	0	0	0	0	0	0	0	0	0	0	0	0	0	0	0	0	0	0	0	0	0	0	0	0	0	0	0	0	0	0	0	0	0	0	0	0	0	0	0	0	0	0	0	0	0	0	0	0	0	0	0	0	0	0	0	0	0.004643417	0	0	0	0	0	0	0	0	0	0	0	0	0
Protein degradation	Peptidase general	acylaminoacyl-peptidase	Tool consensus	AB40-1_Cage1_bin.22_01557	-	-	-	MER0995206	6.90E-101	S09A	acylaminoacyl-peptidase	K01303	acylaminoacyl-peptidase [EC:3.4.19.1]	K01303	NA	d__Bacteria;p__Firmicutes_A;c__Clostridia;o__Oscillospirales;f__Butyricicoccaceae;g__AM07-15;s__	AB40-1_Cage1_bin.22_01557	669	0	0	0	0	0	0	0	0	0	0	0	0	0	0	0	0	0	0	0	0	0	0	0	0	0	0	0	0	0	0	0	0	0	0	0	0	0	0	0	0	0	0.021165866	0	0	0	0	0	0	0	0	0	0	0	0	0	0	0	0	0	0	0	0	0	0	0	0	0	0	0	0	0	0	0	0	0	0	0	0	0	0	0	0	0	0	0	0	0	0	0	0	0	0	0	0	0	0	0	0	0	0	0	0	0	0	0	0	0	0	0	0
Protein degradation	Peptidase general	acylaminoacyl-peptidase	Tool consensus	AB128-1_Cage1_bin.95_00403	-	-	-	MER0998722	1.90E-113	S09B	acylaminoacyl-peptidase	K01303	acylaminoacyl-peptidase [EC:3.4.19.1]	K01303	CE10;-	d__Bacteria;p__Firmicutes;c__Bacilli;o__Erysipelotrichales;f__Erysipelotrichaceae;g__Dubosiella;s__Dubosiella newyorkensis	AB128-1_Cage1_bin.95_00403	627	0	0	0	0	0	0	0	0	0	0	0	0	0	0	0	0	0	0	0	0	0	0	0	0	0	0	0	0	0	0	0	0	0	0	0	0	0	0	0	0	0	0	0	0	0	0	0	0	0	0	0	0	0	0	0	0	0	0	0	0	0	0	0	0	0	0	0	0	0	0	0	0	0	0	0	0	0	0	0	0	0	0	0	0	0	0	0	0	0	0	0	0.004337687	0	0	0	0	0.007420581	0	0	0	0	0	0	0	0	0	0	0	0	0
Protein degradation	Peptidase general	acylaminoacyl-peptidase	Tool consensus	AB74-1_Cage2_bin.111_00741	-	-	-	MER0404836	4.50E-137	S09C	acylaminoacyl-peptidase	K01303	acylaminoacyl-peptidase [EC:3.4.19.1]	K01303	CE10;-	d__Bacteria;p__Firmicutes_A;c__Clostridia;o__Lachnospirales;f__Lachnospiraceae;g__CAG-81;s__	AB74-1_Cage2_bin.111_00741	660	0	0	0	0	0	0	0	0	0	0	0	0	0	0	0	0	0	0	0	0	0	0	0	0	0	0	0	0	0	0	0	0	0	0	0	0	0	0	0	0	0	0	0	0	0	0	0	0	0	0	0	0	0	0	0	0	0	0	0	0	0	0	0	0	0	0	0	0	0	0	0	0	0	0	0	0	0	0	0	0	0	0	0	0	0	0	0	0	0	0	0	0	0	0	0	0	0	0	0	0	0	0	0.003212605	0	0	0	0	0	0	0
Amino acid metabolism	Amino acid degradation general	Pyrrolidone-carboxylate peptidase	Confirmed with hit to swiss prot - 63%; AM; removes 5-oxoproline from various penultimate amino acid residues except L-proline	AB54-2_Cage1_bin.94_00509	-	-	-	MER0292518	4.60E-91	C15	pyroglutamyl-peptidase	K01304	pyroglutamyl-peptidase [EC:3.4.19.3]	K01304	NA	d__Bacteria;p__Firmicutes_A;c__Clostridia;o__Oscillospirales;f__Oscillospiraceae;g__;s__	AB54-2_Cage1_bin.94_00509	214	0	0	0	0	0	0	0	0	0	0	0	0	0	0	0	0	0	0	0	0	0	0	0	0	0	0.096438693	0	0.059866805	0	0	0	0	0.052448644	0.033619609	0	0	0	0	0	0.096313142	0	0	0	0.0329209	0	0	0	0	0	0	0	0	0	0	0	0	0	0	0	0	0	0	0	0	0	0	0	0	0	0.029185055	0.014069768	0	0	0	0	0	0	0	0	0	0	0	0	0.026625513	0	0	0	0	0	0	0	0	0	0	0	0	0	0	0	0	0	0	0	0	0	0	0	0	0	0
Amino acid metabolism	Amino acid degradation general	Pyrrolidone-carboxylate peptidase		AB105-1_Cage1_bin.100_02148	-	-	-	MER0697329	6.00E-99	C15	pyroglutamyl-peptidase	K01304	pyroglutamyl-peptidase [EC:3.4.19.3]	K01304	NA	d__Bacteria;p__Firmicutes_A;c__Clostridia;o__Lachnospirales;f__Lachnospiraceae;g__Dorea;s__	AB105-1_Cage1_bin.100_02148	214	0	0	0	0	0	0	0	0.007425435	0	0	0	0	0	0	0	0	0	0	0	0	0	0	0	0	0	0	0	0	0	0	0	0	0	0	0	0	0	0	0	0	0	0.01102801	0	0	0	0	0	0	0	0	0	0	0	0	0	0	0	0	0	0	0	0	0	0	0	0	0	0	0	0	0	0	0	0	0	0	0	0	0	0	0	0	0	0	0	0	0	0	0	0	0	0	0	0	0	0	0	0	0	0	0	0	0	0	0	0	0	0	0	0
Amino acid metabolism	Amino acid degradation general	Pyrrolidone-carboxylate peptidase		AB54-1_Cage1_bin.31_01095	-	-	-	MER0292518	4.00E-95	C15	pyroglutamyl-peptidase	K01304	pyroglutamyl-peptidase [EC:3.4.19.3]	K01304	NA	d__Bacteria;p__Firmicutes_A;c__Clostridia;o__Oscillospirales;f__Oscillospiraceae;g__UMGS1872;s__	AB54-1_Cage1_bin.31_01095	214	0	0	0	0	0	0	0	0	0	0	0	0	0	0	0	0	0	0	0	0	0	0	0	0	0	0	0	0	0	0	0	0	0.065560806	0	0	0	0	0	0	0	0	0	0	0	0	0	0	0	0	0	0	0	0	0	0	0	0	0	0	0	0	0	0	0	0	0	0	0	0	0	0	0	0	0	0	0	0	0	0	0	0	0	0	0	0	0	0	0	0	0	0	0	0	0	0	0	0	0	0	0	0	0	0	0	0	0	0	0	0	0
Amino acid metabolism	Amino acid degradation general	Pyrrolidone-carboxylate peptidase		Unbin_Cage1_FEAPCNDJ_83391	-	-	-	MER0696946	4.10E-79	C15	pyroglutamyl-peptidase	K01304	pyroglutamyl-peptidase [EC:3.4.19.3]	K01304	NA	NA	Unbin_Cage1_FEAPCNDJ_83391	219	0	0	0	0	0	0	0	0	0	0	0	0	0	0	0	0	0	0	0	0	0	0	0	0	0	0	0	0	0	0.008556275	0	0	0	0	0	0	0	0	0	0	0	0	0	0	0	0	0	0	0	0	0	0	0	0	0	0	0	0	0	0	0	0	0	0	0	0	0	0	0	0.014259365	0	0	0	0	0	0	0	0	0	0	0	0	0	0	0	0	0	0	0	0	0	0	0	0	0	0	0	0	0	0	0	0	0	0	0	0	0	0	0	0
Amino acid metabolism	Amino acid degradation general	Pyrrolidone-carboxylate peptidase		AB1-1_Cage4_bin.63_00894	-	-	-	MER0040718	9.60E-121	C15	pyroglutamyl-peptidase	K01304	pyroglutamyl-peptidase [EC:3.4.19.3]	K01304	NA	d__Bacteria;p__Firmicutes;c__Bacilli;o__Lactobacillales;f__Lactobacillaceae;g__Lactobacillus;s__Lactobacillus johnsonii	AB1-1_Cage4_bin.63_00894	215	0	0	0	0	0.011472903	0	0	0	0	0	0	0	0	0	0	0	0	0	0	0	0	0	0	0	0	0	0	0	0	0	0	0	0	0	0	0	0	0	0	0	0	0	0	0	0	0	0	0	0	0	0	0	0	0	0	0	0	0	0	0	0	0	0	0	0	0	0	0	0	0	0	0.013209403	0	0	0	0	0	0	0	0	0	0	0	0	0	0	0	0	0	0	0	0	0	0	0	0	0	0	0	0	0	0	0	0	0	0	0	0	0	0
Amino acid metabolism	Amino acid degradation general	Pyrrolidone-carboxylate peptidase		AB128-1_Cage1_bin.95_00536	-	-	-	MER0697621	2.90E-85	C15	pyroglutamyl-peptidase	K01304	pyroglutamyl-peptidase [EC:3.4.19.3]	K01304	NA	d__Bacteria;p__Firmicutes;c__Bacilli;o__Erysipelotrichales;f__Erysipelotrichaceae;g__Dubosiella;s__Dubosiella newyorkensis	AB128-1_Cage1_bin.95_00536	214	0	0	0	0	0	0	0	0	0	0	0	0	0	0	0	0	0	0	0	0	0	0	0	0	0	0	0	0	0	0	0	0	0	0	0	0	0	0	0	0	0	0	0	0	0	0	0	0	0	0	0	0	0	0	0	0	0.005544024	0	0	0	0	0	0	0	0	0	0	0	0	0	0	0	0	0	0	0	0	0	0	0.007203697	0	0	0	0	0	0	0	0	0	0	0	0	0	0	0	0	0.010870804	0	0	0	0	0	0	0	0	0	0	0	0	0
Amino acid metabolism	Amino acid degradation general	Pyrrolidone-carboxylate peptidase	Confirmed with hit to swiss prot - 57%; AM; removes 5-oxoproline from various penultimate amino acid residues except L-proline	AB25-0_co.bin.219_01407	-	-	-	MER0292514	4.10E-71	C15	pyroglutamyl-peptidase	K01304	pyroglutamyl-peptidase [EC:3.4.19.3]	K01304	NA	d__Bacteria;p__Actinobacteriota;c__Coriobacteriia;o__Coriobacteriales;f__Atopobiaceae;g__NM07-P-09;s__NM07-P-09 sp004793925	AB25-0_co.bin.219_01407	215	0	0	0	0	0	0	0	0	0	0	0	0	0	0	0	0	0	0	0	0	0	0	0	0	0	0	0	0	0	0	0	0	0	0	0	0	0	0	0	0	0	0	0	0	0	0	0	0	0	0	0	0	0	0	0	0.031705182	0	0	0	0	0	0	0	0	0	0	0	0	0	0	0	0	0	0	0	0	0	0	0	0	0	0	0	0	0	0	0	0	0	0	0	0	0.037556967	0.03875932	0	0	0	0.029347214	0.013151026	0	0	0	0	0	0	0	0	0	0	0
Protein degradation	Peptidase	Isoaspartyl dipeptidase	Confirmed by swiss prot hit (AA)	AB105-1_Cage1_bin.100_01718	-	-	-	MER0143472	3.40E-145	M38	beta-aspartyl-dipeptidase (metallo-type)	K01305	beta-aspartyl-dipeptidase (metallo-type) [EC:3.4.19.-]	K01305	-;CE9	d__Bacteria;p__Firmicutes_A;c__Clostridia;o__Lachnospirales;f__Lachnospiraceae;g__Dorea;s__	AB105-1_Cage1_bin.100_01718	385	0	0	0	0	0	0	0	0	0	0	0	0	0	0	0	0	0	0	0	0	0	0	0	0	0	0	0	0	0	0	0	0	0	0	0.092546443	0.103065657	0.046130673	0	0	0.035690065	0	0.122597094	0	0	0.022082432	0	0.014876608	0	0	0	0	0	0	0.004895938	0	0	0	0	0	0	0	0	0	0	0	0	0	0	0	0	0	0	0	0	0	0	0	0	0	0	0	0	0	0	0	0	0	0	0	0.031850933	0.011944603	0	0	0	0	0.04005475	0	0	0	0	0	0	0	0	0	0	0	0	0	0
Protein degradation	Peptidase	Isoaspartyl dipeptidase		lowQ_bin.103_Cage1_KBKOHFEP_00075	-	-	-	MER0862503	1.40E-202	M38	beta-aspartyl-dipeptidase (metallo-type)	K01305	beta-aspartyl-dipeptidase (metallo-type) [EC:3.4.19.-]	K01305	NA	NA	lowQ_bin.103_Cage1_KBKOHFEP_00075	381	0	0	0	0	0	0	0	0	0	0	0	0	0	0	0	0	0	0	0	0	0	0	0	0	0	0	0	0	0	0	0	0	0	0	0.011689757	0	0	0	0	0	0	0	0	0	0	0	0	0	0	0	0	0	0	0	0	0	0	0	0	0	0	0	0	0	0	0	0	0	0	0	0	0	0	0	0	0	0	0	0	0	0	0	0	0	0	0	0	0	0	0	0	0	0	0	0	0	0	0	0	0	0	0	0	0	0	0	0	0	0	0
Protein degradation	Peptidase	Isoaspartyl dipeptidase		amb_Cage2_bin.25_00653	-	-	-	MER0143472	4.50E-145	M38	beta-aspartyl-dipeptidase (metallo-type)	K01305	beta-aspartyl-dipeptidase (metallo-type) [EC:3.4.19.-]	K01305	NA	NA	amb_Cage2_bin.25_00653	385	0	0	0	0.004559198	0	0	0	0	0	0	0	0	0	0	0	0	0	0	0	0	0	0.006650778	0	0	0	0	0	0	0	0	0	0	0	0	0	0	0	0	0	0	0	0	0	0	0	0	0	0	0.005036067	0	0	0	0	0	0	0	0	0	0	0	0	0	0	0	0	0	0	0	0	0	0	0	0	0	0	0	0	0	0	0	0	0	0	0	0	0	0	0	0	0	0	0	0	0	0	0	0	0	0	0	0	0	0.005507322	0.00650127	0.005030946	0	0	0	0	0
Protein degradation	Peptidase	Isoaspartyl dipeptidase		AB105-1_Cage1_bin.100_01158	-	-	-	MER0155894	3.50E-97	M38	beta-aspartyl-dipeptidase (metallo-type)	K01305	beta-aspartyl-dipeptidase (metallo-type) [EC:3.4.19.-]	K01305	NA	d__Bacteria;p__Firmicutes_A;c__Clostridia;o__Lachnospirales;f__Lachnospiraceae;g__Dorea;s__	AB105-1_Cage1_bin.100_01158	392	0	0	0	0	0	0	0	0	0	0	0	0	0	0	0	0	0	0	0	0	0	0	0	0	0	0	0	0	0	0	0	0	0	0	0	0	0	0	0	0	0	0	0	0	0	0	0	0	0	0	0	0	0	0	0	0	0.006053169	0	0	0	0	0	0	0	0	0	0	0	0	0	0	0	0	0	0	0	0	0	0	0	0	0	0	0	0	0	0	0	0	0	0	0	0	0	0	0	0	0	0	0	0	0	0	0	0	0	0	0	0	0
Protein degradation	Peptidase	Isoaspartyl dipeptidase		AB74-1_co.bin.33_01035	-	-	-	MER0869146	7.50E-169	M38	beta-aspartyl-dipeptidase (metallo-type)	K01305	beta-aspartyl-dipeptidase (metallo-type) [EC:3.4.19.-]	K01305	-;CE9	d__Bacteria;p__Firmicutes_A;c__Clostridia;o__Lachnospirales;f__Lachnospiraceae;g__CAG-81;s__	AB74-1_co.bin.33_01035	382	0	0	0	0	0	0	0	0	0	0	0	0	0	0	0	0	0	0	0	0	0	0	0	0	0	0	0	0	0	0	0	0	0	0	0	0	0	0	0	0	0	0	0	0	0	0	0	0	0	0.005729675	0	0	0	0	0	0	0	0	0	0	0	0	0	0	0	0	0	0	0	0	0	0	0	0	0	0	0	0	0	0	0	0	0	0	0	0	0	0	0	0	0	0	0	0	0	0	0	0	0	0	0	0	0	0	0	0	0	0	0	0
				AB32-1_Cage2_bin.30_00690	-	-	-	MER0833364	5.70E-29	M14A	g-D-glutamyl-meso-diaminopimelate peptidase	K01308	carboxypeptidase T [EC:3.4.17.18]	K05996	NA	d__Bacteria;p__Firmicutes_A;c__Clostridia_A;o__Christensenellales;f__Borkfalkiaceae;g__UBA11940;s__	AB32-1_Cage2_bin.30_00690	242	0	0	0	0	0	0	0	0	0	0	0	0	0	0	0	0	0	0	0	0	0	0	0	0	0	0	0	0	0	0	0	0	0	0	0	0	0	0	0	0	0	0	0	0	0	0	0	0	0.008011925	0	0	0	0	0	0	0	0	0	0	0	0	0	0	0	0	0	0	0	0	0	0	0	0	0	0	0	0	0	0	0	0	0	0	0	0	0	0	0	0	0	0	0	0	0	0	0	0	0	0	0	0	0	0	0	0	0	0	0	0	0
Protein degradation	Peptidase secreted	Prolyl endopeptidase	Confirmed with hit to swiss prot - 50%; AM; cleaves peptide bonds on the C-terminal side of prolyl residues within peptides that are up to approximately 30 amino acids long	AB17-1_Cage1_bin.111_00151	LIPO(Sec/SPII)	-	-	MER0995695	5.70E-146	S09A	serine-type peptidase activity	K01322	prolyl oligopeptidase [EC:3.4.21.26]	K01322	NA	d__Bacteria;p__Bacteroidota;c__Bacteroidia;o__Bacteroidales;f__Rikenellaceae;g__Alistipes;s__Alistipes sp002428825	AB17-1_Cage1_bin.111_00151	711	0.002336586	0	0.003875131	0	0	0	0	0.002234941	0.004623618	0	0	0	0	0.001668866	0.002278497	0	0	0	0	0.002430002	0	0	0	0	0	0	0	0	0	0	0	0	0	0	0	0	0	0	0	0	0	0	0	0	0	0	0.002013887	0.002130017	0	0	0	0	0	0	0	0	0	0	0	0	0	0	0	0	0	0	0	0	0	0	0	0	0	0	0	0	0	0	0	0	0	0	0	0	0	0	0	0	0	0	0	0	0	0	0	0	0	0	0	0	0.001930915	0.003011402	0	0	0	0	0	0	0	0
Protein degradation	Peptidase secreted	Subtilisin-like serine protease		AB13-1_Cage2_bin.33_00728	-	-	-	MER0991732	1.40E-131	S09A	serine-type peptidase activity	K01322	prolyl oligopeptidase [EC:3.4.21.26]	K01322	NA	d__Bacteria;p__Bacteroidota;c__Bacteroidia;o__Bacteroidales;f__Muribaculaceae;g__Duncaniella;s__	AB13-1_Cage2_bin.33_00728	700	0	0	0	0	0.00352382	0	0	0	0	0.005360545	0.00215983	0	0	0	0	0	0	0	0	0	0	0	0	0	0	0	0	0	0	0	0	0	0	0	0	0	0	0	0	0	0	0	0	0	0	0	0	0	0	0	0	0	0	0	0	0	0	0	0	0	0	0	0	0	0	0	0	0	0	0	0	0	0	0	0	0	0	0	0	0	0	0	0	0	0	0	0	0	0	0	0	0	0	0	0	0	0	0	0	0	0	0	0	0	0	0	0	0	0	0
Protein degradation	Peptidase secreted	Subtilisin-like serine protease		AB21-1_co.bin.253_01087	LIPO(Sec/SPII)	-	-	MER0991732	3.00E-139	S09A	serine-type peptidase activity	K01322	prolyl oligopeptidase [EC:3.4.21.26]	K01322	NA	d__Bacteria;p__Bacteroidota;c__Bacteroidia;o__Bacteroidales;f__Muribaculaceae;g__UBA7173;s__	AB21-1_co.bin.253_01087	700	0	0	0	0	0	0	0	0	0	0	0	0	0	0	0	0	0	0	0	0	0	0	0	0	0	0	0	0	0	0	0	0	0	0	0	0	0	0	0	0	0	0	0	0	0	0.003268894	0	0.004326978	0	0	0	0	0	0	0	0	0	0	0	0	0	0	0	0	0	0	0	0	0	0	0	0	0	0	0	0	0	0	0	0	0	0	0	0	0	0	0	0	0	0	0	0	0	0	0	0	0	0	0	0	0	0	0	0	0	0	0	0	0	0
Protein degradation	Peptidase secreted	Subtilisin-like serine protease		amb_Cage1_bin.50_00184	SP(Sec/SPI)	-	-	MER0991732	1.80E-131	S09A	serine-type peptidase activity	K01322	prolyl oligopeptidase [EC:3.4.21.26]	K01322	NA	NA	amb_Cage1_bin.50_00184	702	0	0	0	0	0	0	0	0	0	0	0	0	0	0	0	0	0	0	0	0	0	0	0	0	0	0	0	0	0	0	0	0	0	0	0	0	0	0	0	0	0	0	0	0	0	0	0	0	0	0	0	0	0	0	0	0	0	0	0	0	0	0	0	0	0	0	0	0	0	0	0	0	0	0	0	0	0	0	0.002961865	0	0	0	0	0	0	0	0	0	0	0	0	0	0	0	0	0	0	0	0	0	0	0	0	0	0	0	0	0	0	0
				AB112-1_Cage1_bin.28_00069	-	-	-	MER1037363	5.50E-110	S16	endopeptidase La	K01338	ATP-dependent Lon protease [EC:3.4.21.53]	K01338	NA	d__Bacteria;p__Firmicutes;c__Bacilli;o__Erysipelotrichales;f__Erysipelotrichaceae;g__Faecalibaculum;s__Faecalibaculum rodentium	AB112-1_Cage1_bin.28_00069	767	0	0	0	0	0	0	0	0	0	0	0	0	0	0	0	0	0	0	0	0	0	0	0	0.005030291	0	0	0	0	0.00722354	0	0.006682513	0	0	0	0	0	0	0	0	0	0.005051952	0	0.010578335	0	0	0	0	0	0	0	0	0	0	0	0	0	0	0	0	0	0	0	0	0.001519166	0	0	0	0	0	0	0	0	0	0	0.008290716	0	0	0	0	0.002009897	0	0	0	0	0	0.011991329	0	0	0	0	0	0	0	0	0	0	0	0	0	0	0	0	0	0	0	0	0	0	0	0
				AB10-1_Cage1_bin.84_00265	-	-	-	MER1030953	1.50E-78	S16	endopeptidase La	K01338	ATP-dependent Lon protease [EC:3.4.21.53]	K01338	NA	d__Bacteria;p__Firmicutes_A;c__Clostridia_A;o__Christensenellales;f__Borkfalkiaceae;g__UMGS1004;s__	AB10-1_Cage1_bin.84_00265	773	0	0	0	0	0	0	0	0	0	0	0	0	0	0	0	0	0	0	0	0	0	0	0	0	0	0	0	0	0	0	0	0	0	0	0	0	0	0	0	0	0	0	0.003498742	0	0	0	0	0	0	0	0	0	0	0	0	0	0	0	0	0	0	0	0	0	0	0	0	0	0	0	0	0	0	0	0	0	0	0	0	0.001994296	0	0	0	0	0	0	0	0	0	0	0	0	0	0	0	0	0	0	0	0	0	0	0	0	0	0	0	0	0	0
				AB91-1_Cage3_bin.95_02963	-	-	-	MER1037534	1.90E-105	S16	endopeptidase La	K01338	ATP-dependent Lon protease [EC:3.4.21.53]	K01338	NA	d__Bacteria;p__Firmicutes_A;c__Clostridia;o__Lachnospirales;f__Lachnospiraceae;g__CAG-95;s__	AB91-1_Cage3_bin.95_02963	809	0	0	0	0	0	0	0	0	0	0	0	0	0	0	0	0	0	0	0	0	0	0	0	0	0	0	0	0	0	0.002316223	0	0	0	0	0	0	0	0	0	0	0	0	0	0	0	0.002828462	0	0	0	0	0	0	0	0	0	0	0	0	0	0	0	0	0	0	0	0	0	0	0	0	0	0	0	0	0	0	0	0	0	0	0	0	0	0	0	0	0	0	0	0	0	0	0	0	0	0	0	0	0	0	0	0	0	0	0	0	0	0	0	0
				AB40-1_Cage1_bin.22_01860	-	-	-	MER0109106	4.50E-83	S16	endopeptidase La	K01338	ATP-dependent Lon protease [EC:3.4.21.53]	K01338	NA	d__Bacteria;p__Firmicutes_A;c__Clostridia;o__Oscillospirales;f__Butyricicoccaceae;g__AM07-15;s__	AB40-1_Cage1_bin.22_01860	797	0	0	0	0	0	0	0	0	0	0	0	0	0.003845926	0	0	0	0	0	0	0	0	0	0	0	0	0	0	0	0	0	0	0	0	0	0	0	0	0	0	0	0	0	0	0	0	0	0	0	0	0	0	0	0	0	0	0	0	0	0	0	0	0	0	0	0	0	0	0	0	0	0	0	0	0	0	0	0	0	0	0	0	0	0	0	0	0	0	0	0	0	0	0	0	0	0	0	0	0	0	0	0	0	0	0	0	0	0	0	0	0
				AB54-8_Cage1_bin.57_01986	-	-	-	MER0109106	4.10E-92	S16	endopeptidase La	K01338	ATP-dependent Lon protease [EC:3.4.21.53]	K01338	NA	d__Bacteria;p__Firmicutes_A;c__Clostridia;o__Oscillospirales;f__Oscillospiraceae;g__;s__	AB54-8_Cage1_bin.57_01986	798	0	0	0	0	0	0	0	0	0	0	0	0	0	0	0	0	0	0	0	0	0	0.003208709	0	0	0	0	0	0	0	0	0	0	0	0	0	0	0	0	0	0	0	0	0	0	0	0	0	0	0	0	0	0	0	0	0	0	0	0	0	0	0	0	0	0	0	0	0	0	0	0	0	0	0	0	0	0	0	0	0	0	0	0	0	0	0	0	0	0	0	0	0	0	0	0	0	0	0	0	0	0	0	0	0	0	0	0	0	0	0	0
				AB128-1_Cage1_bin.95_00235	-	-	-	MER1037363	9.10E-113	S16	endopeptidase La	K01338	ATP-dependent Lon protease [EC:3.4.21.53]	K01338	NA	d__Bacteria;p__Firmicutes;c__Bacilli;o__Erysipelotrichales;f__Erysipelotrichaceae;g__Dubosiella;s__Dubosiella newyorkensis	AB128-1_Cage1_bin.95_00235	770	0	0	0	0	0	0	0	0	0	0	0	0	0	0	0	0	0	0	0	0	0	0	0	0	0	0	0	0	0	0	0	0	0	0	0	0	0	0	0	0	0	0	0	0	0	0	0	0	0	0	0	0	0	0	0	0	0.00462242	0	0	0	0	0	0	0	0	0	0	0	0	0	0	0	0	0	0	0	0	0	0	0	0	0	0	0	0	0.010238237	0	0	0	0	0	0.007064233	0	0	0	0	0.009063709	0	0	0	0	0	0	0	0	0.008858572	0	0	0	0
				AB31-1_Cage1_bin.30_01143	-	-	-	MER0284119	9.80E-67	S16	endopeptidase La	K01338	ATP-dependent Lon protease [EC:3.4.21.53]	K01338	NA	d__Bacteria;p__Firmicutes_A;c__Clostridia_A;o__Christensenellales;f__UBA3700;g__UBA3700;s__	AB31-1_Cage1_bin.30_01143	771	0	0	0	0	0	0	0	0	0	0	0	0	0	0	0	0	0	0	0	0	0	0	0	0	0	0	0	0	0	0	0	0	0	0	0	0	0	0	0	0	0	0	0	0	0	0	0	0.001964257	0	0	0	0	0	0	0	0	0	0	0	0	0	0	0	0	0	0	0	0	0	0	0	0	0	0	0	0	0	0	0	0	0	0	0	0	0	0	0	0	0	0	0	0	0	0	0	0	0	0	0	0	0	0	0	0	0	0	0	0	0	0
				AB54-6_Cage1_bin.24_02113	-	-	-	MER0109106	2.00E-94	S16	endopeptidase La	K01338	ATP-dependent Lon protease [EC:3.4.21.53]	K01338	NA	d__Bacteria;p__Firmicutes_A;c__Clostridia;o__Oscillospirales;f__Oscillospiraceae;g__;s__	AB54-6_Cage1_bin.24_02113	803	0	0	0	0	0	0	0	0	0	0	0	0	0	0	0	0	0	0	0	0	0	0	0	0	0	0	0	0	0	0	0	0	0	0	0	0	0	0	0	0	0	0	0	0	0	0	0.001783155	0.00188598	0	0	0	0	0	0	0	0	0	0	0	0	0	0	0	0	0	0	0	0	0	0	0	0	0	0	0	0	0	0	0	0	0	0	0	0	0	0	0	0	0	0	0	0	0	0	0	0	0	0	0	0.002620089	0	0	0	0	0	0	0	0	0	0
				AB55-3_co.bin.163_00379	-	-	-	MER1033051	6.10E-120	S16	endopeptidase La	K01338	ATP-dependent Lon protease [EC:3.4.21.53]	K01338	NA	d__Bacteria;p__Firmicutes_A;c__Clostridia;o__Oscillospirales;f__Oscillospiraceae;g__Oscillibacter;s__	AB55-3_co.bin.163_00379	800	0	0	0	0	0	0	0	0.001986304	0	0	0	0	0	0	0	0	0	0	0	0	0	0	0	0	0	0	0	0	0	0	0	0	0	0	0	0	0	0	0	0	0	0	0	0	0	0	0	0	0	0	0	0	0	0	0	0	0	0	0	0	0	0	0	0	0	0	0	0	0	0	0	0	0	0	0	0	0	0	0	0	0	0	0	0	0	0	0	0	0	0	0	0	0	0	0	0	0	0	0	0	0	0	0	0	0	0	0	0	0	0
				AB58-8_co.bin.149_00647	-	-	-	MER1031187	2.40E-108	S16	endopeptidase La	K01338	ATP-dependent Lon protease [EC:3.4.21.53]	K01338	NA	d__Bacteria;p__Firmicutes_A;c__Clostridia;o__Oscillospirales;f__Oscillospiraceae;g__Oscillibacter;s__	AB58-8_co.bin.149_00647	795	0	0	0	0	0	0	0	0.001998796	0	0	0	0	0	0	0	0	0	0	0	0	0	0	0	0	0	0	0	0	0	0	0	0	0	0	0	0	0	0	0	0	0	0	0	0	0	0	0	0	0	0	0	0	0	0	0	0	0	0	0	0	0	0	0	0	0	0	0	0	0	0	0	0	0	0	0	0	0	0	0	0	0	0	0	0	0	0	0	0	0	0	0	0	0	0	0	0	0	0	0	0	0	0	0	0	0	0	0	0	0	0
				AB72-0_co.bin.156_00678	-	-	-	MER0360670	2.30E-103	S16	endopeptidase La	K01338	ATP-dependent Lon protease [EC:3.4.21.53]	K01338	NA	d__Bacteria;p__Firmicutes_A;c__Clostridia;o__Lachnospirales;f__Lachnospiraceae;g__Clostridium_Q;s__	AB72-0_co.bin.156_00678	789	0	0	0	0	0	0	0	0	0	0	0	0	0	0	0	0	0	0	0	0	0	0	0	0	0	0	0	0	0	0	0	0	0	0	0	0	0	0	0	0	0	0	0	0	0	0	0	0	0	0	0	0	0	0	0	0	0	0	0	0	0	0.001936663	0	0	0	0	0	0	0	0	0	0	0	0	0	0	0	0	0	0	0	0	0	0	0	0	0	0	0	0	0	0	0	0	0	0	0	0	0	0	0	0	0	0	0	0	0	0	0	0
				AB6-1_Cage3_bin.98_00474	-	-	-	MER0109030	2.00E-134	S16	endopeptidase La	K01338	ATP-dependent Lon protease [EC:3.4.21.53]	K01338	NA	d__Bacteria;p__Bacteroidota;c__Bacteroidia;o__Bacteroidales;f__Bacteroidaceae;g__Bacteroides;s__Bacteroides thetaiotaomicron	BT_AB6-1_Cage3_bin.98_00474	821	0	0	0	0	0	0	0	0	0	0	0	0	0	0	0	0	0	0	0	0	0	0	0	0	0	0	0	0	0	0	0	0	0	0	0	0	0	0	0	0	0	0	0	0	0	0	0	0	0	0	0	0	0	0	0	0	0.002890185	0.001214508	0.001356488	0	0	0	0	0	0	0	0	0	0	0	0	0	0	0	0	0	0	0	0	0	0	0	0	0	0	0	0	0	0	0	0	0	0	0	0	0	0	0	0	0	0	0	0	0	0	0	0	0	0	0
Protein degradation	Peptidase general	acylaminoacyl-peptidase	Tool consensus	AB89-1_Cage1_bin.58_00371	SP(Sec/SPI)	-	-	MER0024006	1.50E-38	S08A	subtilisin	K01342	minor extracellular protease Epr [EC:3.4.21.-]	K13277	NA	d__Bacteria;p__Firmicutes_A;c__Clostridia;o__Lachnospirales;f__Lachnospiraceae;g__UBA3282;s__	AB89-1_Cage1_bin.58_00371	1366	0	0	0	0	0	0	0	0.006979691	0	0	0	0	0	0	0	0	0	0	0	0	0	0.001874487	0	0	0	0	0	0	0	0	0	0	0	0	0	0	0	0	0	0	0	0	0	0	0	0	0	0.001108669	0	0	0	0	0	0	0	0	0	0	0	0	0	0	0	0	0	0	0	0	0	0	0	0	0	0	0	0	0	0	0	0	0	0	0	0	0	0	0	0	0	0	0	0	0	0	0	0	0	0	0	0	0	0	0	0	0	0	0	0	0	0
				AB76-1_Cage4_bin.73_02124	-	-	-	MER1045248	1.80E-31	S24	repressor LexA	K01356	NA	NA	NA	d__Bacteria;p__Firmicutes_A;c__Clostridia;o__Lachnospirales;f__Lachnospiraceae;g__Acetatifactor;s__Acetatifactor sp003612485	AB76-1_Cage4_bin.73_02124	280	0	0	0	0	0	0	0	0	0	0	0	0	0.010947152	0	0	0	0	0	0	0	0	0	0	0	0	0	0	0	0	0	0	0	0	0	0	0	0	0	0	0	0	0	0	0	0	0	0	0	0	0	0	0	0	0	0	0	0	0	0	0	0	0	0	0	0	0	0	0	0	0	0	0	0	0	0	0	0	0	0	0	0	0	0	0	0	0	0	0	0	0	0	0	0	0	0	0	0	0	0	0	0	0	0	0	0	0	0	0	0	0
Protein degradation	Peptidase general	acylaminoacyl-peptidase	Tool consensus	AB112-1_Cage1_bin.28_01012	-	-	-	MER1041153	2.20E-26	S24	transcriptional repressor LexA	K01356	(S)-2-hydroxypropylphosphonic acid epoxidase [EC:1.11.1.23]	K12903	NA	d__Bacteria;p__Firmicutes;c__Bacilli;o__Erysipelotrichales;f__Erysipelotrichaceae;g__Faecalibaculum;s__Faecalibaculum rodentium	AB112-1_Cage1_bin.28_01012	198	0	0	0	0	0	0	0	0	0	0	0	0	0	0	0	0	0	0	0	0	0	0	0	0	0	0	0	0	0	0	0.01294315	0	0	0	0	0	0	0	0	0	0	0	0.027318462	0	0	0	0	0	0	0	0	0	0	0	0	0	0	0	0	0	0	0	0	0	0	0	0	0	0	0	0	0	0	0	0.010705352	0	0	0	0.010501157	0.007785814	0	0	0	0	0	0.013271789	0	0	0	0	0	0	0	0	0	0	0	0	0	0	0	0	0	0	0	0	0	0	0	0
				amb_Cage1_bin.28_01497	-	-	-	MER0375764	3.30E-12	S24	transcriptional repressor LexA	K01356	NA	NA	NA	NA	amb_Cage1_bin.28_01497	215	0	0	0	0	0	0	0	0	0	0	0	0	0	0	0	0	0	0	0	0	0	0	0	0	0	0	0	0	0	0	0	0	0	0	0	0	0	0	0	0	0	0	0.012579199	0	0	0	0	0	0	0	0	0	0	0	0	0	0	0	0	0	0	0	0	0	0	0	0	0	0	0	0	0	0	0	0	0	0	0	0	0	0	0	0	0	0	0.012222392	0	0	0	0	0	0	0	0	0	0	0	0	0	0	0	0	0	0	0	0	0	0	0	0
				AB108-1_co.bin.186_00612	-	-	-	MER1035860	1.20E-18	S24	transcriptional repressor LexA	K01356	NA	NA	NA	d__Bacteria;p__Firmicutes_A;c__Clostridia;o__Lachnospirales;f__Anaerotignaceae;g__Anaerotignum;s__	AB108-1_co.bin.186_00612	245	0	0	0	0	0	0	0	0	0	0	0	0	0	0	0	0	0	0	0	0	0	0	0	0	0	0	0	0	0	0	0	0	0	0	0	0	0	0	0	0	0	0	0	0	0	0	0	0	0	0	0	0	0	0	0	0	0	0	0	0	0	0	0	0	0	0	0	0.011318688	0	0	0	0	0	0	0	0	0	0	0	0	0	0	0	0	0	0	0	0	0.018184087	0	0	0	0	0	0	0	0	0	0	0	0	0	0.008654363	0	0	0	0	0	0	0
				AB35-1_co.bin.61_01126	-	-	-	MER0117873	1.90E-12	S24	transcriptional repressor LexA	K01356	NA	NA	NA	d__Bacteria;p__Firmicutes_A;c__Clostridia_A;o__Christensenellales;f__CAG-917;g__CAG-475;s__	AB35-1_co.bin.61_01126	216	0	0	0	0.008126348	0	0	0	0	0	0	0	0	0	0	0	0	0	0	0	0	0	0	0	0	0	0	0	0	0	0	0	0	0	0	0	0	0	0	0	0	0	0	0	0	0	0	0	0	0	0	0	0	0	0	0	0	0	0	0	0	0	0	0	0	0	0	0	0	0	0	0	0	0	0	0	0	0	0	0	0	0	0	0	0	0	0	0	0	0	0	0	0	0	0	0	0	0	0	0	0	0	0	0	0	0	0	0	0	0	0
				lowQ_bin.91_Cage3_ANNMHIEA_00148	-	-	-	MER1042939	2.50E-54	S24	transcriptional repressor LexA	K01356	NA	NA	NA	NA	lowQ_bin.91_Cage3_ANNMHIEA_00148	205	0	0	0	0	0	0	0	0	0	0	0	0.021923329	0	0	0	0	0	0	0	0	0	0	0	0	0	0	0	0	0	0	0	0	0	0	0	0	0	0	0	0	0	0	0	0	0	0	0	0	0	0	0	0	0	0	0	0	0	0	0	0	0	0	0	0	0	0	0	0	0	0	0	0	0	0	0	0	0	0	0	0	0	0	0	0	0	0	0	0	0	0	0	0	0	0	0	0	0	0	0	0	0	0	0	0	0	0	0	0	0	0
				Unbin_Cage4_ELBOCLKF_12892	-	-	-	MER1044195	1.10E-23	S24	transcriptional repressor LexA	K01356	NA	NA	NA	NA	Unbin_Cage4_ELBOCLKF_12892	217	0	0	0	0	0	0	0	0	0	0	0	0	0	0	0	0	0	0	0	0	0	0	0	0	0	0	0	0	0	0	0	0	0	0	0	0	0	0	0	0	0	0	0	0	0	0	0	0	0.008934958	0	0	0	0	0	0	0	0	0	0	0	0	0	0	0	0	0	0	0	0	0	0	0	0	0	0	0	0	0	0	0	0	0	0	0	0	0	0	0	0	0	0	0	0	0	0	0	0	0	0	0	0	0	0	0	0	0	0	0	0	0
Gene expression	Protein folding	ATP-dependent Clp protease, protease subunit	Confirmed by swiss prot hit (AA)	AB7-1_Cage2_bin.48_00317	-	-	-	MER1318646	2.50E-104	S14	ATP-dependent Clp protease, protease subunit	K01358	ATP-dependent Clp protease, protease subunit [EC:3.4.21.92]	K01358	NA	d__Bacteria;p__Firmicutes_A;c__Clostridia;o__Peptostreptococcales;f__Peptostreptococcaceae;g__Romboutsia;s__Romboutsia ilealis	AB7-1_Cage2_bin.48_00317	194	0	0	0	0	0	0	0	0	0	0	0	0	0	0	0	0.040280115	0.014340797	0.014733612	0	0	0	0	0	0	0	0	0.026679765	0.013207728	0	0	0	0	0.028927861	0	0	0	0	0.158642714	0.062150805	0.035414111	0	0	0	0	0	0	0	0	0	0	0.010579735	0	0	0	0.014434037	0	0	0	0	0	0	0	0	0	0	0	0	0	0	0	0.01552026	0.029278575	0.023128453	0	0.010926081	0.020979724	0.034709827	0	0	0	0	0	0.012806344	0.009790137	0	0	0.019635142	0.016188496	0.02296444	0	0	0	0	0	0	0	0	0	0	0	0	0	0.01092948	0.012902005	0	0	0	0	0.018452572	0
Gene expression	Protein folding	ATP-dependent Clp protease, protease subunit		AB62-1_co.bin.116_01427	-	-	-	MER1018601	9.30E-99	S14	ATP-dependent Clp protease, protease subunit	K01358	ATP-dependent Clp protease, protease subunit [EC:3.4.21.92]	K01358	NA	d__Bacteria;p__Firmicutes_A;c__Clostridia;o__Oscillospirales;f__Oscillospiraceae;g__Lawsonibacter;s__	AB62-1_co.bin.116_01427	193	0	0	0	0	0	0	0	0	0	0	0	0	0	0	0	0	0	0	0	0	0	0	0	0	0	0	0	0	0	0	0	0	0	0	0	0	0.020449406	0	0	0	0	0	0	0	0	0	0	0	0	0	0	0	0	0	0	0	0	0	0	0	0	0	0	0	0	0	0	0	0	0	0	0	0	0	0	0	0	0	0	0	0	0	0	0	0	0	0	0	0	0	0	0	0	0	0	0	0	0	0	0	0	0	0	0	0	0	0	0	0	0
Gene expression	Protein folding	ATP-dependent Clp protease, protease subunit		AB121-1_Cage3_bin.119_01594	-	-	-	MER1016550	1.20E-93	S14	ATP-dependent Clp protease, protease subunit	K01358	ATP-dependent Clp protease, protease subunit [EC:3.4.21.92]	K01358	NA	d__Bacteria;p__Firmicutes_A;c__Clostridia;o__TANB77;f__CAG-508;g__;s__	AB121-1_Cage3_bin.119_01594	200	0	0	0	0	0	0	0	0	0	0	0	0	0	0	0	0	0	0	0	0	0	0	0	0	0	0	0	0	0	0	0	0	0	0	0	0	0.019733677	0	0	0	0	0	0	0	0	0	0	0	0	0	0	0	0	0	0	0	0	0	0	0	0	0	0	0	0	0	0	0	0	0	0	0	0	0	0	0	0	0	0	0	0	0	0	0	0	0	0	0	0	0	0	0	0	0	0	0	0	0	0	0	0	0	0	0	0	0	0	0	0	0
Gene expression	Protein folding	ATP-dependent Clp protease, protease subunit		AB127-0_co.bin.197_02118	-	-	-	MER0117773	2.60E-101	S14	ATP-dependent Clp protease, protease subunit	K01358	ATP-dependent Clp protease, protease subunit [EC:3.4.21.92]	K01358	NA	d__Bacteria;p__Firmicutes;c__Bacilli;o__Staphylococcales;f__Staphylococcaceae;g__Staphylococcus;s__Staphylococcus nepalensis	AB127-0_co.bin.197_02118	194	0	0	0	0	0	0	0	0	0	0	0	0	0	0	0	0	0	0	0	0	0	0.01319871	0	0	0	0	0	0	0	0	0.026420037	0	0	0	0	0	0	0	0	0	0	0	0	0	0	0	0	0	0	0	0	0	0	0	0	0	0	0	0	0	0	0	0	0	0	0	0	0	0	0	0.046560779	0	0.046256906	0	0	0	0	0	0	0.023839038	0	0	0	0	0	0	0	0	0	0	0	0	0	0	0	0	0	0	0	0	0	0	0	0	0	0	0	0	0	0
Gene expression	Protein folding	ATP-dependent Clp protease, protease subunit		AB58-4_Cage4_bin.45_01026	-	-	-	MER1017037	1.40E-29	S14	ATP-dependent Clp protease, protease subunit	K01358	ATP-dependent Clp protease, protease subunit [EC:3.4.21.92]	K01358	NA	d__Bacteria;p__Firmicutes_A;c__Clostridia;o__Oscillospirales;f__Oscillospiraceae;g__Oscillibacter;s__	AB58-4_Cage4_bin.45_01026	78	0	0	0	0	0	0	0	0	0	0	0	0	0	0	0	0	0	0	0	0	0	0	0	0	0.02263919	0	0	0	0	0	0	0	0	0	0	0	0	0	0	0	0	0	0	0	0	0	0	0	0	0	0	0	0	0	0	0	0	0	0	0	0	0	0	0	0	0	0	0	0	0	0	0	0	0	0	0	0	0	0	0	0	0	0	0	0	0	0	0	0	0	0	0	0	0	0	0	0	0	0	0	0	0	0	0	0	0	0	0	0	0
Gene expression	Protein folding	ATP-dependent Clp protease, protease subunit		AB67-1_Cage1_bin.13_00361	-	-	-	MER0299390	7.80E-98	S14	ATP-dependent Clp protease, protease subunit	K01358	ATP-dependent Clp protease, protease subunit [EC:3.4.21.92]	K01358	NA	d__Bacteria;p__Firmicutes_A;c__Clostridia;o__Lachnospirales;f__Lachnospiraceae;g__Schaedlerella;s__	AB67-1_Cage1_bin.13_00361	193	0	0	0	0	0	0	0	0	0	0	0	0	0	0	0.008393842	0	0	0	0	0	0	0	0	0	0	0	0	0	0	0	0	0	0	0	0	0	0	0	0	0	0	0	0	0	0	0	0	0	0	0	0	0	0	0	0	0	0	0	0	0	0	0	0	0	0	0	0	0	0	0	0	0	0	0	0	0	0	0	0	0	0	0	0	0	0	0	0	0	0	0	0	0	0	0	0	0	0	0	0	0	0	0	0	0	0	0	0	0	0	0
Gene expression	Protein folding	ATP-dependent Clp protease, protease subunit		AB103-0_co.bin.119_00104	-	-	-	MER1018949	1.50E-101	S14	ATP-dependent Clp protease, protease subunit	K01358	ATP-dependent Clp protease, protease subunit [EC:3.4.21.92]	K01358	NA	d__Bacteria;p__Firmicutes_A;c__Clostridia;o__Lachnospirales;f__Lachnospiraceae;g__14-2;s__	AB103-0_co.bin.119_00104	194	0	0	0	0	0	0	0	0	0	0	0	0	0	0	0	0	0	0	0	0	0	0	0	0	0	0	0	0	0	0	0	0	0	0	0	0	0	0	0	0	0	0	0	0	0	0	0	0	0	0	0	0	0	0	0	0	0	0	0	0	0	0	0	0	0	0	0	0	0	0	0	0	0	0	0	0	0	0	0	0	0	0	0	0	0	0.006772717	0	0	0	0	0	0	0	0	0	0	0	0	0	0	0	0	0	0	0	0	0	0	0	0
Gene expression	Protein folding	ATP-dependent Clp protease, protease subunit		AB1-1_Cage4_bin.63_00537	-	-	-	MER0025760	2.20E-100	S14	ATP-dependent Clp protease, protease subunit	K01358	ATP-dependent Clp protease, protease subunit [EC:3.4.21.92]	K01358	NA	d__Bacteria;p__Firmicutes;c__Bacilli;o__Lactobacillales;f__Lactobacillaceae;g__Lactobacillus;s__Lactobacillus johnsonii	AB1-1_Cage4_bin.63_00537	195	0	0	0	0	0	0	0	0	0	0	0	0	0	0	0	0	0	0	0	0	0	0	0	0	0	0	0	0	0	0	0	0	0	0	0	0	0	0	0	0	0	0	0	0	0	0	0	0	0	0	0	0	0	0	0	0	0	0	0	0	0	0	0	0	0.0181977	0	0.0089516	0	0	0	0	0.07282107	0	0	0	0	0	0	0	0	0	0	0.050962681	0.009739931	0	0	0	0.032210956	0	0	0	0	0	0	0	0	0	0	0	0	0	0	0	0	0	0	0	0	0	0
Gene expression	Protein folding	ATP-dependent Clp protease, protease subunit		AB129-1_Cage2_bin.113_01608	-	-	-	MER0299363	5.90E-96	S14	ATP-dependent Clp protease, protease subunit	K01358	ATP-dependent Clp protease, protease subunit [EC:3.4.21.92]	K01358	NA	d__Bacteria;p__Firmicutes;c__Bacilli;o__Haloplasmatales;f__Turicibacteraceae;g__Turicibacter;s__Turicibacter sp002311155	AB129-1_Cage2_bin.113_01608	202	0	0	0	0	0	0	0	0.00786655	0	0	0	0	0	0	0	0	0	0	0	0	0	0	0	0	0	0	0	0	0	0	0	0	0	0	0	0	0	0	0	0	0	0	0	0	0	0	0	0	0	0	0	0	0	0	0	0	0	0	0	0	0	0	0	0	0	0	0	0	0	0	0	0	0	0	0	0	0	0	0	0	0	0	0	0	0	0	0	0	0	0	0	0	0	0	0	0	0	0	0	0	0	0	0	0	0	0	0	0	0	0
Gene expression	Protein folding	ATP-dependent Clp protease, protease subunit		AB17-1_Cage1_bin.111_00880	-	-	-	MER0139371	4.10E-98	S14	ATP-dependent Clp protease, protease subunit	K01358	ATP-dependent Clp protease, protease subunit [EC:3.4.21.92]	K01358	NA	d__Bacteria;p__Bacteroidota;c__Bacteroidia;o__Bacteroidales;f__Rikenellaceae;g__Alistipes;s__Alistipes sp002428825	AB17-1_Cage1_bin.111_00880	223	0	0	0	0	0	0	0	0	0	0	0	0	0	0	0	0	0	0	0	0	0	0	0	0	0	0	0	0	0	0	0	0	0	0	0	0	0	0	0	0	0	0	0	0	0	0	0	0	0	0	0	0	0	0	0	0	0	0	0.004994066	0.022033313	0	0	0	0	0	0	0.007827632	0	0	0	0	0	0	0	0	0	0	0	0	0	0	0	0	0	0	0	0	0	0	0	0	0	0	0	0	0	0	0	0	0	0	0	0	0	0	0	0	0	0	0
Gene expression	Protein folding	ATP-dependent Clp protease, protease subunit		AB20-1_Cage1_bin.115_00517	-	-	-	MER1012880	1.30E-96	S14	ATP-dependent Clp protease, protease subunit	K01358	ATP-dependent Clp protease, protease subunit [EC:3.4.21.92]	K01358	NA	d__Bacteria;p__Bacteroidota;c__Bacteroidia;o__Bacteroidales;f__Muribaculaceae;g__Paramuribaculum;s__	AB20-1_Cage1_bin.115_00517	230	0	0	0	0	0	0	0	0	0	0	0	0	0	0	0	0	0	0	0	0	0	0	0	0	0	0	0	0	0	0	0	0	0	0	0	0	0	0	0	0	0	0	0	0	0	0	0	0	0	0	0	0	0	0	0	0	0	0	0	0	0	0	0	0	0	0	0	0	0	0	0	0	0	0	0	0	0	0	0	0	0	0	0	0	0	0	0	0	0	0	0	0.011824912	0	0	0	0	0	0	0	0	0	0	0	0	0	0	0	0	0	0
Gene expression	Protein folding	ATP-dependent Clp protease, protease subunit		AB25-0_co.bin.219_01580	-	-	-	MER0127274	9.20E-89	S14	ATP-dependent Clp protease, protease subunit	K01358	ATP-dependent Clp protease, protease subunit [EC:3.4.21.92]	K01358	NA	d__Bacteria;p__Actinobacteriota;c__Coriobacteriia;o__Coriobacteriales;f__Atopobiaceae;g__NM07-P-09;s__NM07-P-09 sp004793925	AB25-0_co.bin.219_01580	205	0	0	0	0	0	0	0	0	0	0	0	0	0	0	0	0	0	0	0	0	0	0	0	0	0	0	0	0	0	0	0	0	0	0	0	0	0	0	0	0	0	0	0	0	0	0	0	0	0	0	0	0	0	0	0	0	0	0	0	0	0	0	0	0	0	0	0	0	0	0	0	0	0	0	0	0	0	0	0	0	0	0.011732856	0.012119174	0	0	0	0.018581549	0.015319845	0	0	0	0	0.013129672	0.013550006	0.014661417	0	0	0.015389393	0.01379254	0	0	0	0	0	0	0	0	0	0	0
Gene expression	Protein folding	ATP-dependent Clp protease, protease subunit		AB29-0_co.bin.126_00688	-	-	-	MER1013741	8.90E-102	S14	ATP-dependent Clp protease, protease subunit	K01358	ATP-dependent Clp protease, protease subunit [EC:3.4.21.92]	K01358	NA	d__Bacteria;p__Firmicutes_A;c__Clostridia;o__Lachnospirales;f__Lachnospiraceae;g__Dorea;s__	AB29-0_co.bin.126_00688	193	0	0	0	0	0	0	0	0	0	0	0	0	0	0	0	0	0	0	0	0	0	0	0	0	0	0	0	0	0	0	0	0	0	0	0	0	0	0	0	0	0	0	0	0	0	0	0	0	0	0	0	0	0	0	0	0	0	0	0	0	0	0	0	0	0	0	0	0	0	0.008090158	0	0	0	0	0	0	0	0	0	0	0	0	0	0	0	0	0	0	0	0	0	0	0	0	0	0	0	0	0	0	0	0	0	0	0	0	0	0	0	0
Gene expression	Protein folding	ATP-dependent Clp protease, protease subunit		AB54-3_Cage2_bin.17_01309	-	-	-	MER0503209	3.00E-65	S14	ATP-dependent Clp protease, protease subunit	K01358	ATP-dependent Clp protease, protease subunit [EC:3.4.21.92]	K01358	NA	d__Bacteria;p__Firmicutes_A;c__Clostridia;o__Oscillospirales;f__Oscillospiraceae;g__UMGS1872;s__	AB54-3_Cage2_bin.17_01309	436	0	0	0	0	0	0	0	0	0	0	0	0	0	0	0	0	0	0	0	0	0	0	0	0	0	0	0	0	0	0	0	0	0	0	0	0	0	0	0	0	0	0	0	0	0	0	0	0	0	0	0	0	0	0	0	0	0	0	0	0	0	0	0	0	0	0	0	0	0	0	0.006905804	0	0	0	0	0	0	0	0	0	0	0	0	0	0	0	0	0	0	0	0	0	0	0	0	0	0	0	0	0	0	0	0	0	0	0	0	0	0	0
Gene expression	Protein folding	ATP-dependent Clp protease, protease subunit		AB72-0_co.bin.156_00680	-	-	-	MER0358130	2.60E-93	S14	ATP-dependent Clp protease, protease subunit	K01358	ATP-dependent Clp protease, protease subunit [EC:3.4.21.92]	K01358	NA	d__Bacteria;p__Firmicutes_A;c__Clostridia;o__Lachnospirales;f__Lachnospiraceae;g__Clostridium_Q;s__	AB72-0_co.bin.156_00680	193	0.008607838	0	0	0.009094773	0	0	0	0	0	0	0	0	0	0	0	0	0	0	0	0	0	0	0	0	0	0	0	0	0	0	0	0	0	0	0	0	0	0	0	0	0	0	0	0	0	0	0	0	0	0	0	0	0	0	0	0	0	0	0	0	0	0	0	0	0	0	0	0	0	0	0	0	0	0	0	0	0	0	0	0	0	0	0	0	0	0	0	0	0	0	0	0	0	0	0	0	0	0	0	0	0	0	0	0	0	0	0	0	0	0
Gene expression	Protein folding	ATP-dependent Clp protease, protease subunit		AB84-1_co.bin.83_01278	-	-	-	MER1017236	3.80E-103	S14	ATP-dependent Clp protease, protease subunit	K01358	ATP-dependent Clp protease, protease subunit [EC:3.4.21.92]	K01358	NA	d__Bacteria;p__Firmicutes_A;c__Clostridia;o__Lachnospirales;f__Lachnospiraceae;g__COE1;s__	AB84-1_co.bin.83_01278	202	0	0	0	0	0	0	0	0.00786655	0	0	0	0	0	0	0	0	0	0	0	0	0	0	0	0	0	0	0	0	0	0	0	0	0	0	0	0	0	0	0	0	0	0	0	0	0	0	0	0	0	0	0	0	0	0	0	0	0	0	0	0	0	0	0	0	0	0	0	0	0	0	0	0	0	0	0	0	0	0	0	0	0	0	0	0	0	0	0	0	0	0	0	0	0	0	0	0	0	0	0	0	0	0	0	0	0	0	0	0	0	0
Gene expression	Protein folding	ATP-dependent Clp protease, protease subunit		AB5-1_Cage1_bin.90_00011	-	-	-	MER0028063	4.90E-112	S14	ATP-dependent Clp protease, protease subunit	K01358	ATP-dependent Clp protease, protease subunit [EC:3.4.21.92]	K01358	NA	d__Bacteria;p__Bacteroidota;c__Bacteroidia;o__Bacteroidales;f__Bacteroidaceae;g__Bacteroides;s__Bacteroides thetaiotaomicron	BT_AB5-1_Cage1_bin.90_00011	220	0	0	0	0	0	0	0	0	0	0	0	0	0	0	0	0	0	0	0	0	0	0	0	0	0	0	0	0	0	0	0	0	0	0	0	0	0	0	0	0	0	0	0	0	0	0	0	0	0	0	0	0	0	0	0	0	0.016178469	0.013596967	0.045559504	0.104224249	0.101727977	0.02778231	0.019484374	0.015889097	0.01612978	0.012024407	0.079343728	0	0	0	0	0	0	0	0	0	0	0	0	0	0	0	0	0	0	0	0	0	0	0	0	0	0	0.012626142	0.02732355	0.014019163	0	0	0	0	0	0	0	0	0	0	0	0	0	0
Gene expression	Protein folding	ATP-dependent Clp protease, protease subunit	Confirmed by swiss prot hit (AA)	Unbin_Cage4_ELBOCLKF_28973	-	-	-	MER1018985	3.10E-25	S14	ATP-dependent Clp protease, protease subunit	K01358	NA	NA	NA	NA	Unbin_Cage4_ELBOCLKF_28973	260	0	0	0	0	0	0	0	0	0	0	0	0	0	0	0	0	0	0	0	0	0	0	0	0	0	0	0	0	0	0	0	0	0	0	0	0	0	0	0	0	0	0	0	0	0	0	0	0	0	0	0	0	0	0	0	0	0	0	0	0	0	0	0	0	0	0	0	0	0	0	0	0	0	0	0	0	0	0	0	0	0	0	0	0	0	0	0	0	0	0	0	0	0	0	0	0	0	0	0	0	0.005280309	0	0	0	0	0	0	0	0	0
				AB97-0_co.bin.112_02886	LIPO(Sec/SPII)	-	-	-	-	-	lactocepin	K01361	NA	NA	NA	d__Bacteria;p__Firmicutes_A;c__Clostridia;o__Lachnospirales;f__Lachnospiraceae;g__UBA7182;s__	AB97-0_co.bin.112_02886	1798	0	0	0	0	0	0	0	0	0	0	0	0	0	0	0	0	0	0	0	0	0	0	0	0	0	0	0	0	0	0	0	0	0	0.002000722	0	0	0	0	0	0	0	0	0	0	0	0	0	0	0	0	0	0	0	0	0	0	0	0	0	0	0	0	0	0	0	0	0	0	0	0	0	0	0	0	0	0	0	0	0	0	0	0	0	0	0	0	0	0	0	0	0	0	0	0	0	0	0	0	0	0	0	0	0	0	0	0	0	0	0	0
				AB83-1_Cage3_bin.51_01872	SP(Sec/SPI)	-	-	-	-	-	lactocepin	K01361	NA	NA	NA	d__Bacteria;p__Firmicutes_A;c__Clostridia;o__Lachnospirales;f__Lachnospiraceae;g__COE1;s__COE1 sp002490665	AB83-1_Cage3_bin.51_01872	1873	0.00088698	0	0	0	0	0	0	0	0	0	0	0	0	0	0	0	0	0	0	0	0	0	0	0	0	0	0	0	0	0	0	0	0	0	0	0	0	0	0	0	0	0	0	0	0	0	0	0	0	0	0	0	0	0	0	0	0	0	0	0	0	0	0	0	0	0.00141237	0	0	0	0	0	0	0	0	0	0	0	0	0	0	0	0	0	0	0	0	0	0	0	0	0	0	0	0	0	0	0	0	0	0	0	0	0	0	0	0	0	0	0.001911265	0
				AB19-1_Cage1_bin.4_00762	SP(Sec/SPI)	-	-	MER1168633	2.50E-71	C10	streptopain	K01364	NA	NA	NA	d__Bacteria;p__Bacteroidota;c__Bacteroidia;o__Bacteroidales;f__Muribaculaceae;g__CAG-485;s__CAG-485 sp002362485	AB19-1_Cage1_bin.4_00762	852	0	0	0	0	0	0	0	0	0	0	0	0	0	0	0	0.004585882	0.009796178	0	0	0	0	0	0	0	0	0	0.01214994	0	0	0	0	0	0	0.008444362	0	0	0	0	0.007075855	0	0	0	0	0.008268864	0	0	0	0	0.009102751	0.007706817	0.004818002	0	0	0.002212366	0.003286624	0.00400036	0	0	0	0	0	0	0	0	0	0	0	0.003254787	0	0	0.003533956	0	0.005266338	0	0	0.019108293	0.003951706	0.009459371	0	0	0	0.016938278	0.011663994	0	0	0	0	0.003686113	0.015686976	0.00863564	0.002698751	0.003192171	0.037909615	0.019561629	0.014110754	0	0	0.003702847	0.033186275	0	0	0	0.012443187	0.014688902	0.004546747	0	0	0.019293513	0.02100821	0
				AB13-1_Cage2_bin.33_00850	SP(Sec/SPI)	-	-	MER1168633	8.20E-69	C10	streptopain	K01364	NA	NA	NA	d__Bacteria;p__Bacteroidota;c__Bacteroidia;o__Bacteroidales;f__Muribaculaceae;g__Duncaniella;s__	AB13-1_Cage2_bin.33_00850	786	0	0	0	0	0.012553049	0	0	0	0	0.019096088	0.007694051	0	0	0	0	0.004970956	0.003539586	0	0	0	0.011797681	0.003257697	0	0	0	0	0	0	0	0	0	0	0	0	0	0	0	0	0	0	0	0	0	0	0	0	0	0	0	0	0.002611283	0	0	0	0	0	0	0	0	0	0	0	0	0	0	0	0	0	0	0	0	0	0	0	0	0	0	0	0	0	0	0	0.003160853	0	0	0	0.004846333	0	0	0	0	0	0	0	0	0	0	0	0	0	0	0	0.002697607	0	0	0	0	0	0	0
Protein degradation	Peptidase Secreted	Aminopeptidase C		AB20-1_Cage1_bin.115_00707	SP(Sec/SPI)	-	-	MER0704977	8.90E-144	C01A	bleomycin hydrolase	K01372	bleomycin hydrolase [EC:3.4.22.40]	K01372	NA	d__Bacteria;p__Bacteroidota;c__Bacteroidia;o__Bacteroidales;f__Muribaculaceae;g__Paramuribaculum;s__	AB20-1_Cage1_bin.115_00707	403	0.004122364	0	0.013673539	0	0	0	0.010076479	0.003943035	0.024471902	0	0	0	0.03802981	0.002944327	0.008039759	0	0	0	0.032161899	0.008574349	0	0	0	0.043082005	0.021908894	0	0	0	0.109984223	0.013949064	0.044514157	0	0	0	0.033154821	0.007033016	0.014690082	0	0	0	0.043267527	0.005856065	0.026843948	0	0	0.017033938	0.010659108	0.003757921	0	0	0	0.006359344	0.003903934	0	0	0	0.002943973	0	0	0	0	0	0	0	0	0	0	0.103216321	0.078427039	0.027121099	0	0	0	0.125373242	0.078895522	0	0	0	0.015478132	0.007650576	0.010620233	0	0	0	0.004221531	0.009780946	0	0	0	0.08519927	0.15404981	0.236204811	0	0	0	0.130103394	0.132769473	0	0	0.020882694	0.010219952	0.015938761	0	0	0	0.045135488	0.032186405	0	0	0
Protein degradation	Peptidase Secreted	Aminopeptidase C		AB19-1_Cage2_bin.56_00707	SP(Sec/SPI)	-	-	MER0704977	1.80E-139	C01A	bleomycin hydrolase	K01372	Autographa californica nucleopolyhedrovirus V-cath endopeptidase [EC:3.4.22.50]	K20741	NA	d__Bacteria;p__Bacteroidota;c__Bacteroidia;o__Bacteroidales;f__Muribaculaceae;g__CAG-485;s__CAG-485 sp002362485	AB19-1_Cage2_bin.56_00707	409	0	0	0.013472949	0	0.012061976	0.010932174	0.009928658	0	0.008037634	0.009174526	0.029572245	0.003662822	0.022483149	0.002901134	0.003960908	0.105082842	0.061220124	0.027954237	0	0	0.113361577	0.062605127	0.020822589	0.004716666	0	0	0.101239598	0.043853533	0	0	0	0.024797486	0.027442567	0.1055442	0.010889481	0	0	0.037624311	0.132659298	0.033595782	0.004736977	0	0	0.189476279	0.041573283	0.016784051	0.01050274	0.011108378	0.090070495	0.032108595	0.055200868	0.012532106	0.003846663	0.036869167	0.164315105	0.09999923	0	0	0	0	0	0	0	0	0	0	0	0.061021287	0.027598757	0.02290563	0.066255192	0.013887637	0.054852322	0	0.010365084	0.049756313	0.057623405	0.059115289	0.00508369	0	0.005232218	0.035284628	0.054669624	0.023218663	0.004159601	0	0.055880943	0.007678651	0.065356009	0.047971088	0.044974788	0.039898235	0.184264828	0.067915679	0.169018538	0.00754087	0.011375805	0.038567549	0.076044443	0.005144087	0	0.00523498	0.025920771	0.055077996	0.023678656	0	0	0.110524941	0.070020519	0.049460554
Protein degradation	Peptidase Secreted	Aminopeptidase C		AB20-1_Cage1_bin.115_01134	SP(Sec/SPI)	-	-	MER0705800	8.90E-167	C01B	bleomycin hydrolase	K01372	bleomycin hydrolase [EC:3.4.22.40]	K01372	NA	d__Bacteria;p__Bacteroidota;c__Bacteroidia;o__Bacteroidales;f__Muribaculaceae;g__Paramuribaculum;s__	AB20-1_Cage1_bin.115_01134	484	0	0	0	0	0	0	0	0	0	0	0	0	0	0	0	0	0	0	0.005355887	0	0	0	0	0.003985778	0.007296929	0	0	0	0	0	0	0	0	0	0	0	0	0	0	0	0.004002942	0	0	0	0	0	0	0.003129013	0	0	0	0	0.003250589	0	0	0	0	0	0	0	0	0	0	0	0	0	0	0	0.009328836	0.003226034	0	0	0	0.01304892	0.008758924	0	0	0	0	0	0	0	0	0	0	0	0	0	0	0.030403164	0.028504166	0.005619276	0	0	0	0.006372347	0.01922605	0	0	0.004346966	0	0	0	0	0	0.004697728	0.00334998	0	0	0
Protein degradation	Peptidase Secreted	Aminopeptidase C	Confirmed by swiss prot hit (AA)	lowQ_bin.43_Cage2_BGKAALBD_00446	-	-	-	MER0066230	2.80E-219	C01A	bleomycin hydrolase	K01372	Autographa californica nucleopolyhedrovirus V-cath endopeptidase [EC:3.4.22.50]	K20741	NA	NA	BT_lowQ_bin.43_Cage2_BGKAALBD_00446	394	0	0	0	0	0	0	0	0	0	0	0	0	0.023339107	0	0.016446817	0.009916678	0	0	0.019737937	0	0.011767737	0.019496571	0	0	0	0.008730068	0.013136737	0	0	0	0	0.012870777	0	0	0	0	0	0	0	0	0.009834638	0	0	0	0	0	0	0.003843762	0.00492103	0.005555167	0.005209311	0.006504608	0	0	0.007107115	0	0.057213199	0.091106579	0.048052043	0.103921931	0.146739595	0.166764374	0.068904132	0.082806124	0.261187802	0.130925649	0.115189372	0	0	0	0.007641955	0	0.022776243	0	0	0.010330118	0.017090626	0	0	0	0	0.024418635	0	0	0	0	0	0	0	0.018674024	0.116717566	0.027611469	0.177617131	0.246754554	0.244108875	0.054795712	0.064948916	0.128114742	0.208113323	0	0.003484468	0	0.010763041	0.006352764	0.009832051	0.005770813	0	0	0	0
Protein degradation	Peptidase Secreted	Aminopeptidase C		AB25-0_co.bin.219_01523	-	-	-	MER1166248	2.80E-183	C01B	bleomycin hydrolase	K01372	bleomycin hydrolase [EC:3.4.22.40]	K01372	NA	d__Bacteria;p__Actinobacteriota;c__Coriobacteriia;o__Coriobacteriales;f__Atopobiaceae;g__NM07-P-09;s__NM07-P-09 sp004793925	AB25-0_co.bin.219_01523	448	0	0	0	0	0	0	0	0	0	0	0	0	0	0	0	0	0	0	0	0	0	0	0	0	0	0	0	0	0	0	0	0	0	0	0	0	0	0.01144966	0	0	0	0	0	0	0.03795418	0	0	0	0	0	0	0	0	0	0	0	0	0	0	0	0	0	0	0	0	0	0	0	0	0	0	0	0	0	0	0	0	0	0	0	0	0.005368829	0.005545604	0	0	0	0.008502718	0.014020394	0.009944423	0	0	0	0.066087967	0.024801351	0.006708907	0	0	0.049294149	0.044179229	0	0	0	0	0	0	0	0	0	0	0
Protein degradation	Peptidase Secreted	Aminopeptidase C		AB54-2_Cage1_bin.94_01978	-	-	-	MER1166096	5.40E-134	C01B	bleomycin hydrolase	K01372	bleomycin hydrolase [EC:3.4.22.40]	K01372	NA	d__Bacteria;p__Firmicutes_A;c__Clostridia;o__Oscillospirales;f__Oscillospiraceae;g__;s__	AB54-2_Cage1_bin.94_01978	444	0	0	0	0	0	0	0	0	0	0	0	0	0	0	0	0	0	0	0	0	0	0	0	0	0	0.007746952	0	0.005770944	0	0	0	0	0.006319825	0	0	0	0	0	0	0	0	0	0	0	0.009574027	0	0	0	0	0	0	0	0	0	0	0	0	0	0	0	0	0	0	0	0	0	0	0	0	0	0	0	0	0	0	0	0	0	0	0	0	0	0	0	0	0	0	0	0	0	0	0	0	0	0	0	0	0	0	0	0	0	0	0	0	0	0	0	0	0
Protein degradation	Peptidase Secreted	Aminopeptidase C		AB25-0_co.bin.219_00669	-	-	-	MER0497972	1.60E-186	C01B	bleomycin hydrolase	K01372	bleomycin hydrolase [EC:3.4.22.40]	K01372	NA	d__Bacteria;p__Actinobacteriota;c__Coriobacteriia;o__Coriobacteriales;f__Atopobiaceae;g__NM07-P-09;s__NM07-P-09 sp004793925	AB25-0_co.bin.219_00669	452	0	0	0	0	0	0	0	0	0	0	0	0	0	0	0	0	0	0	0	0	0	0	0	0	0	0	0	0	0	0	0	0	0	0	0	0	0	0	0	0	0	0	0	0	0.009404576	0	0	0	0	0	0	0	0	0	0	0	0	0	0	0	0	0	0	0	0	0	0	0	0	0	0	0	0	0	0	0	0	0	0	0	0	0	0.005496528	0	0	0	0	0.00694816	0	0	0	0	0.023819316	0.02458187	0	0	0	0.034898512	0.018766398	0	0	0	0	0	0	0	0	0	0	0
Protein degradation	Peptidase Secreted	Aminopeptidase C		AB74-1_Cage2_bin.111_00346	-	-	-	MER1165108	3.10E-174	C01B	bleomycin hydrolase	K01372	bleomycin hydrolase [EC:3.4.22.40]	K01372	NA	d__Bacteria;p__Firmicutes_A;c__Clostridia;o__Lachnospirales;f__Lachnospiraceae;g__CAG-81;s__	AB74-1_Cage2_bin.111_00346	444	0	0	0	0	0	0	0	0	0	0	0	0	0	0	0	0	0	0	0	0	0	0	0.003836234	0	0	0	0	0	0	0	0	0	0	0	0	0	0	0	0	0	0	0	0	0	0	0	0	0	0	0	0	0	0	0	0	0	0	0	0	0	0	0	0	0	0	0	0	0	0	0	0	0	0	0	0	0	0	0	0	0	0	0	0	0	0	0	0	0	0	0	0	0	0	0	0	0	0	0	0	0	0	0	0	0	0	0	0	0	0	0
Protein degradation	Peptidase Secreted	Aminopeptidase C		AB1-1_Cage4_bin.63_00683	-	-	-	MER0040717	2.40E-259	C01B	bleomycin hydrolase	K01372	bleomycin hydrolase [EC:3.4.22.40]	K01372	NA	d__Bacteria;p__Firmicutes;c__Bacilli;o__Lactobacillales;f__Lactobacillaceae;g__Lactobacillus;s__Lactobacillus johnsonii	AB1-1_Cage4_bin.63_00683	441	0	0	0	0	0	0	0	0	0	0	0	0	0	0	0	0	0	0	0	0	0	0	0	0	0	0	0	0	0	0	0	0	0	0	0	0	0	0	0	0	0	0	0	0	0	0	0	0	0	0	0	0	0	0	0	0	0	0	0	0	0	0	0	0	0	0	0	0	0	0	0	0.006439959	0	0	0	0	0	0	0	0	0	0	0	0	0	0	0	0	0	0	0	0	0	0	0	0	0	0	0	0	0	0	0	0	0	0	0	0	0	0
Protein degradation	Peptidase Secreted	Aminopeptidase C		AB1-1_Cage4_bin.63_00686	-	-	-	MER0040714	1.40E-259	C01B	bleomycin hydrolase	K01372	bleomycin hydrolase [EC:3.4.22.40]	K01372	NA	d__Bacteria;p__Firmicutes;c__Bacilli;o__Lactobacillales;f__Lactobacillaceae;g__Lactobacillus;s__Lactobacillus johnsonii	AB1-1_Cage4_bin.63_00686	441	0	0	0	0	0.055933652	0	0	0	0	0	0	0	0	0	0	0	0	0	0	0	0	0	0	0	0	0	0	0	0	0	0	0	0	0	0	0	0	0	0	0	0	0	0	0	0	0	0	0	0	0	0	0	0	0	0	0	0	0	0	0	0	0	0	0	0	0	0	0	0	0	0	0.096599379	0	0	0	0	0	0	0	0	0	0	0.028168148	0	0	0	0	0	0	0	0	0	0	0	0	0	0	0	0	0	0	0	0	0	0	0	0	0	0.016234916	0
Protein degradation	Peptidase Secreted	Aminopeptidase C		AB15-1_co.bin.73_00763	SP(Sec/SPI)	-	-	MER1167277	1.30E-160	C01B	bleomycin hydrolase	K01372	bleomycin hydrolase [EC:3.4.22.40]	K01372	NA	d__Bacteria;p__Bacteroidota;c__Bacteroidia;o__Bacteroidales;f__Muribaculaceae;g__CAG-873;s__	AB15-1_co.bin.73_00763	398	0	0	0	0	0	0	0	0	0	0	0	0	0	0	0	0	0	0	0	0	0	0	0	0	0	0	0	0	0	0	0	0	0	0	0	0	0	0	0	0	0	0	0	0	0	0	0	0	0	0	0	0	0	0	0	0	0	0	0	0	0	0	0	0	0	0	0	0	0	0	0	0	0	0	0	0	0	0	0	0	0	0	0	0	0	0	0	0	0	0	0	0	0	0	0	0	0	0	0	0.00528626	0	0	0	0	0	0	0	0	0	0
Protein degradation	Peptidase Secreted	Aminopeptidase C		AB2-1_Cage1_bin.107_00335	-	-	-	MER0704657	7.90E-250	C01B	bleomycin hydrolase	K01372	bleomycin hydrolase [EC:3.4.22.40]	K01372	NA	d__Bacteria;p__Actinobacteriota;c__Actinomycetia;o__Actinomycetales;f__Bifidobacteriaceae;g__Bifidobacterium;s__Bifidobacterium globosum	AB2-1_Cage1_bin.107_00335	452	0	0	0	0	0	0	0	0	0	0	0	0	0	0	0	0	0	0	0	0	0	0	0	0	0	0	0	0	0	0	0	0	0	0	0	0	0	0	0	0	0	0	0	0	0	0	0	0	0	0	0	0	0.00348072	0	0	0	0.010499302	0.006617993	0.004927773	0	0	0	0.006322363	0.002577877	0	0	0	0	0	0	0	0	0	0	0	0	0	0	0	0	0	0	0	0	0	0.011627496	0	0	0	0	0	0	0	0	0	0	0	0	0	0	0	0	0	0	0	0.01006062	0	0	0	0
Protein degradation	Peptidase Secreted	Aminopeptidase C		AB2-1_Cage1_bin.107_01137	-	-	-	MER0705695	2.30E-254	C01B	bleomycin hydrolase	K01372	bleomycin hydrolase [EC:3.4.22.40]	K01372	NA	d__Bacteria;p__Actinobacteriota;c__Actinomycetia;o__Actinomycetales;f__Bifidobacteriaceae;g__Bifidobacterium;s__Bifidobacterium globosum	AB2-1_Cage1_bin.107_01137	445	0	0	0	0	0	0	0	0	0	0	0	0	0	0	0	0	0	0	0	0	0	0	0	0	0	0	0	0	0	0	0	0	0	0	0	0	0	0	0	0	0	0	0	0	0	0	0	0	0	0	0	0	0	0	0	0	0	0	0	0	0	0	0	0	0	0	0	0	0	0	0	0	0	0	0	0	0	0	0	0	0	0	0	0	0	0.0029526	0	0	0	0	0	0	0	0	0	0	0	0	0	0	0	0	0	0	0	0	0	0	0	0
Protein degradation	Peptidase Secreted	Aminopeptidase C		AB50-1_Cage1_bin.5_00947	-	-	-	MER1165670	1.70E-196	C01B	bleomycin hydrolase	K01372	bleomycin hydrolase [EC:3.4.22.40]	K01372	NA	d__Bacteria;p__Firmicutes_A;c__Clostridia;o__Oscillospirales;f__Acutalibacteraceae;g__Acutalibacter;s__	AB50-1_Cage1_bin.5_00947	445	0	0	0	0	0	0	0	0	0	0	0	0	0	0	0	0	0	0	0	0	0	0	0	0	0	0	0	0	0	0	0	0	0	0	0	0	0	0	0	0	0	0	0	0	0	0	0	0	0	0	0	0	0	0	0	0	0	0	0	0	0	0	0	0	0.003987137	0	0	0	0	0	0	0	0	0	0	0	0	0	0	0	0	0	0	0	0	0	0	0	0	0	0	0	0	0	0	0	0	0	0	0	0	0	0.004764762	0	0	0	0	0	0	0
Protein degradation	Peptidase Secreted	Aminopeptidase C		AB54-4_Cage1_bin.60_01841	-	-	-	MER0704659	2.60E-189	C01B	bleomycin hydrolase	K01372	bleomycin hydrolase [EC:3.4.22.40]	K01372	NA	d__Bacteria;p__Firmicutes_A;c__Clostridia;o__Oscillospirales;f__Oscillospiraceae;g__;s__	AB54-4_Cage1_bin.60_01841	447	0	0	0	0	0	0	0	0	0	0	0	0	0	0	0	0	0	0	0	0	0	0	0	0	0	0	0	0	0	0	0	0	0	0	0	0	0	0	0	0	0	0	0	0	0	0	0	0	0.008675105	0	0	0	0.010558962	0	0	0	0	0	0	0	0	0	0	0	0	0	0	0	0	0	0	0	0	0	0	0	0	0	0	0	0	0	0	0	0.003805989	0	0	0	0	0	0	0	0	0	0	0	0	0	0	0	0	0	0	0	0	0	0	0	0	0
Protein degradation	Peptidase Secreted	Aminopeptidase C		amb_Cage1_bin.62_01102	SP(Sec/SPI)	-	-	MER1167277	5.20E-176	C01B	bleomycin hydrolase	K01372	bleomycin hydrolase [EC:3.4.22.40]	K01372	NA	NA	amb_Cage1_bin.62_01102	410	0	0	0	0	0	0	0	0	0	0	0	0	0	0	0	0	0	0	0	0	0	0	0	0	0	0	0	0	0	0	0	0	0	0	0	0	0	0	0	0	0	0	0	0	0	0.005581038	0	0	0	0	0	0	0	0	0	0	0	0	0	0	0	0	0.00348501	0	0	0	0	0	0	0	0	0	0	0	0	0	0	0	0	0	0	0	0	0	0	0	0	0	0	0	0	0	0	0	0	0	0	0	0	0	0	0	0	0	0	0	0	0	0	0
Protein degradation	Peptidase Secreted	Aminopeptidase C		AB6-1_Cage3_bin.98_00205	-	-	-	MER0028001	3.50E-253	C01B	bleomycin hydrolase	K01372	bleomycin hydrolase [EC:3.4.22.40]	K01372	NA	d__Bacteria;p__Bacteroidota;c__Bacteroidia;o__Bacteroidales;f__Bacteroidaceae;g__Bacteroides;s__Bacteroides thetaiotaomicron	BT_AB6-1_Cage3_bin.98_00205	466	0	0	0	0	0	0	0	0	0	0	0	0	0	0	0	0	0	0	0	0	0	0	0	0	0	0	0	0	0	0	0	0	0	0	0	0	0	0	0	0	0	0	0	0	0	0	0	0	0	0	0	0	0	0	0	0	0.002545968	0.002139723	0	0	0.004002174	0	0	0	0	0.005676759	0	0	0	0	0	0	0	0	0	0	0	0	0	0	0	0	0	0	0	0	0	0	0	0	0.004934198	0	0.011551857	0.00596084	0	0	0	0.006770012	0	0	0	0	0	0	0	0	0	0	0	0
Protein degradation	Peptidase Secreted	Aminopeptidase C	Confirmed by swiss prot hit (AA)	Unbin_Cage4_ELBOCLKF_30274	-	-	-	MER0497972	1.20E-205	C01B	bleomycin hydrolase	K01372	bleomycin hydrolase [EC:3.4.22.40]	K01372	NA	NA	Unbin_Cage4_ELBOCLKF_30274	449	0	0	0	0	0	0	0	0	0	0	0	0	0	0	0	0	0	0	0	0	0	0	0	0	0	0	0	0	0	0	0	0	0	0	0	0	0	0	0	0	0	0	0	0	0	0	0	0	0	0	0	0	0	0	0	0	0	0	0	0	0	0	0	0	0.003951616	0	0	0	0	0	0	0	0	0	0	0	0	0	0	0	0	0	0	0	0	0	0	0	0	0	0	0	0	0	0	0	0	0	0	0	0	0	0	0	0	0	0	0	0	0
Stress and cell protection	Stress	Halomucin	Confirmed by Swissprot Q18DN4 with 28.6% coverage MEV	amb_Cage1_bin.50_00908	SP(Sec/SPI)	-	-	MER1245850	7.10E-06	M26	IgA-specific metalloendopeptidase	K01390	NA	NA	NA	NA	amb_Cage1_bin.50_00908	1264	0.002628659	0	0.004359522	0	0	0	0.00642535	0	0	0.002968656	0	0	0	0	0.002563309	0.03400228	0.0110052	0.022613297	0.00410166	0	0.05502162	0.018231762	0.013475378	0	0	0.040818592	0.069612235	0.012162813	0	0	0.004054974	0.032095481	0.011099693	0.051227347	0	0	0	0.01623243	0.019077937	0	0.006131088	0	0.006418974	0.0167209	0.0235412	0.009051525	0	0.001198135	0.026076788	0.024242328	0.02110925	0.002027544	0.004978751	0.011929976	0.019938156	0.016178673	0.009386243	0.001577707	0.00264322	0.001295735	0.001475485	0.001208882	0.002260845	0.002765507	0.004211098	0.001046428	0.001380983	0.008775565	0.003572118	0.004941141	0.035730978	0.020221674	0.02129867	0.01498974	0.025154189	0.028979903	0.015981898	0.027629746	0.006579839	0	0.005079059	0.013320133	0.021620837	0.007513001	0.004037841	0.005197417	0.024108972	0.019877014	0.059918293	0	0	0.00430337	0.010647083	0.002197588	0.007133522	0.002440044	0.003680937	0.002495906	0.008947692	0.006658011	0	0.010163482	0.018452144	0.015841702	0.01225895	0.007195254	0.002565491	0.039014414	0.014160598	0.032008491
				AB26-1_Cage1_bin.81_00815	-	-	-	MER0110790	0	M03A	oligopeptidase A	K01414	oligopeptidase A [EC:3.4.24.70]	K01414	NA	d__Bacteria;p__Verrucomicrobiota;c__Verrucomicrobiae;o__Verrucomicrobiales;f__Akkermansiaceae;g__Akkermansia;s__Akkermansia muciniphila	AB26-1_Cage1_bin.81_00815	700	0	0	0	0	0	0	0	0	0	0	0	0	0	0	0	0	0	0	0	0	0	0	0	0	0	0	0	0	0	0	0	0	0	0	0	0	0	0	0	0	0	0	0	0	0	0	0	0	0	0	0	0	0	0	0	0	0	0	0	0	0	0	0	0	0	0	0	0	0	0	0	0	0	0	0	0	0	0	0	0	0	0	0	0	0	0	0	0	0	0	0	0	0.003845118	0	0	0	0	0	0	0	0	0	0	0	0	0	0	0	0	0
				AB3-1_Cage1_bin.49_00561	-	-	-	MER0340331	0	M03A	oligopeptidase A	K01414	oligopeptidase A [EC:3.4.24.70]	K01414	NA	d__Bacteria;p__Proteobacteria;c__Gammaproteobacteria;o__Burkholderiales;f__Burkholderiaceae;g__Parasutterella;s__Parasutterella excrementihominis	AB3-1_Cage1_bin.49_00561	684	0.00242882	0	0	0	0	0	0	0	0	0	0	0	0	0	0	0	0	0	0	0	0	0	0	0	0	0	0	0	0	0	0	0	0	0	0	0	0	0	0	0	0	0	0	0	0	0	0	0	0	0	0	0	0	0	0	0	0	0	0	0	0	0	0	0	0	0	0	0	0	0	0	0	0	0	0	0	0	0	0	0	0	0	0	0	0	0	0	0	0	0	0	0	0	0	0	0	0	0	0	0	0	0	0	0	0	0	0	0	0	0
				AB1-1_Cage4_bin.63_00897	-	-	-	MER0042526	9.20E-90	T01B	ATP-dependent protease subunit HslV	K01419	ATP-dependent HslUV protease, peptidase subunit HslV [EC:3.4.25.2]	K01419	NA	d__Bacteria;p__Firmicutes;c__Bacilli;o__Lactobacillales;f__Lactobacillaceae;g__Lactobacillus;s__Lactobacillus johnsonii	AB1-1_Cage4_bin.63_00897	174	0	0	0	0.01008788	0.028352575	0.012848445	0	0	0	0	0	0	0	0	0	0	0	0	0	0	0	0	0	0	0	0	0	0	0	0	0	0	0	0	0	0	0	0	0	0	0	0	0	0	0	0	0	0	0	0	0	0	0	0	0	0	0	0	0	0.009412699	0	0.008781765	0	0	0.030590961	0.007601637	0.010031966	0	0	0	0	0.065287856	0	0	0	0	0	0	0	0	0	0.013823193	0.042835012	0	0	0	0.021892055	0	0	0	0	0	0	0	0	0	0	0	0	0	0	0	0	0	0	0	0	0	0	0
				AB84-1_co.bin.83_00844	-	-	-	-	-	-	CRP/FNR family transcriptional regulator, anaerobic regulatory protein	K01420	CRP/FNR family transcriptional regulator, nitrogen oxide reductase regulator	K21564	NA	d__Bacteria;p__Firmicutes_A;c__Clostridia;o__Lachnospirales;f__Lachnospiraceae;g__COE1;s__	AB84-1_co.bin.83_00844	224	0	0	0	0	0	0	0	0	0	0	0	0	0	0	0	0	0	0	0	0	0	0	0	0	0	0	0	0	0	0	0	0	0	0	0	0	0	0	0	0	0	0	0	0	0	0	0	0	0	0	0	0	0	0	0	0	0	0.004451388	0	0	0	0	0	0	0	0	0	0	0	0	0	0	0	0	0	0	0	0	0	0	0	0	0	0	0	0	0	0	0	0	0	0	0	0	0	0	0	0	0	0	0	0	0	0	0	0	0	0	0	0
				AB78-1_Cage3_bin.84_01590	-	-	-	-	-	-	CRP/FNR family transcriptional regulator, anaerobic regulatory protein	K01420	NA	NA	NA	d__Bacteria;p__Firmicutes_A;c__Clostridia;o__Lachnospirales;f__Lachnospiraceae;g__Acetatifactor;s__	AB78-1_Cage3_bin.84_01590	219	0	0	0	0	0	0	0	0	0	0	0	0	0	0	0	0	0	0	0	0	0	0	0	0	0	0	0	0	0	0	0	0	0	0	0	0	0	0	0	0	0	0	0	0	0	0	0	0	0	0	0	0	0	0	0	0	0	0	0	0	0	0	0	0	0	0	0	0	0	0	0	0	0	0	0	0	0	0	0	0	0	0	0	0	0.007768388	0.005999576	0	0	0	0	0	0	0	0	0	0	0	0	0	0	0	0	0	0	0	0	0	0	0	0
Replication	Repairs	Ribonuclease PH		AB22-1_Cage2_bin.58_00816	-	-	-	-	-	-	putative membrane protein	K01421	putative membrane protein	K01421	NA	d__Bacteria;p__Actinobacteriota;c__Coriobacteriia;o__Coriobacteriales;f__Eggerthellaceae;g__Adlercreutzia;s__Adlercreutzia caecimuris	AB22-1_Cage2_bin.58_00816	724	0	0	0	0	0	0	0	0	0	0	0	0	0	0	0	0	0	0	0	0	0	0	0	0	0	0	0	0	0	0	0	0	0	0.004968644	0	0	0	0	0	0	0	0	0	0	0	0	0	0	0	0	0	0	0	0	0	0	0	0	0	0	0	0	0	0	0	0	0	0	0	0	0	0	0	0	0	0	0	0	0	0	0	0	0	0	0	0	0	0	0	0	0	0	0	0	0	0	0	0	0	0	0	0	0	0	0	0	0	0	0	0
Replication	Repairs	Ribonuclease PH		AB129-1_Cage2_bin.113_00632	-	-	-	-	-	-	putative membrane protein	K01421	NA	NA	NA	d__Bacteria;p__Firmicutes;c__Bacilli;o__Haloplasmatales;f__Turicibacteraceae;g__Turicibacter;s__Turicibacter sp002311155	AB129-1_Cage2_bin.113_00632	208	0	0	0	0	0	0	0	0	0	0	0.014537318	0	0	0	0	0	0.013375551	0	0	0	0	0.012310335	0	0	0	0	0	0	0	0	0	0	0	0	0	0	0	0	0	0	0	0	0	0	0	0	0	0	0	0	0.019735275	0	0	0	0	0	0	0	0	0	0	0	0	0	0	0	0	0	0	0	0	0	0	0	0	0	0	0	0	0	0	0	0	0	0	0	0	0	0	0	0	0	0	0	0	0	0	0	0	0	0	0	0	0	0	0	0	0	0	0
Replication	Repairs	Ribonuclease PH		AB101-1_Cage1_bin.98_02019	SP(Sec/SPI)	-	-	-	-	-	putative membrane protein	K01421	NA	NA	NA	d__Bacteria;p__Firmicutes_A;c__Clostridia;o__Lachnospirales;f__Lachnospiraceae;g__1XD42-69;s__	AB101-1_Cage1_bin.98_02019	838	0	0	0	0	0	0	0	0	0	0	0	0	0	0	0	0	0	0	0	0	0	0	0	0	0	0	0	0	0	0	0	0	0	0	0	0	0	0	0	0	0	0	0	0	0	0	0	0.00180721	0	0	0	0	0	0	0	0	0.001415777	0	0	0	0	0	0	0	0	0	0	0	0	0	0	0	0	0	0	0	0	0	0	0	0	0	0	0	0	0	0	0	0	0	0	0	0	0	0	0	0	0	0	0	0	0	0	0	0	0	0	0	0	0
Replication	Repairs	Ribonuclease PH		AB109-1_co.bin.49_02120	LIPO(Sec/SPII)	-	-	-	-	-	putative membrane protein	K01421	NA	NA	NA	d__Bacteria;p__Firmicutes_A;c__Clostridia;o__Lachnospirales;f__Lachnospiraceae;g__CAG-95;s__	AB109-1_co.bin.49_02120	856	0	0	0	0	0	0	0	0	0	0	0	0	0	0	0	0	0	0	0	0	0	0	0	0	0	0	0	0	0	0	0	0	0	0	0	0	0	0	0	0	0	0	0	0	0	0	0	0	0	0	0	0	0	0	0	0	0	0	0	0	0	0	0	0	0	0	0	0	0	0	0	0	0	0	0	0	0	0	0	0	0	0	0	0	0	0	0	0	0	0	0	0	0	0	0	0	0	0	0	0	0	0	0.002477008	0	0	0	0	0.004800839	0	0
Replication	Repairs	Ribonuclease PH		AB128-1_Cage1_bin.95_00329	SP(Sec/SPI)	-	-	-	-	-	putative membrane protein	K01421	NA	NA	NA	d__Bacteria;p__Firmicutes;c__Bacilli;o__Erysipelotrichales;f__Erysipelotrichaceae;g__Dubosiella;s__Dubosiella newyorkensis	AB128-1_Cage1_bin.95_00329	1033	0	0	0	0	0	0	0	0	0	0	0	0	0	0	0	0	0	0	0	0	0	0	0	0	0	0	0	0	0	0	0	0	0	0	0	0	0	0	0	0	0	0	0	0	0	0	0	0	0	0	0	0	0	0	0	0	0.00114852	0	0	0	0	0	0	0	0	0	0	0	0	0	0	0	0	0	0	0	0	0	0	0	0	0	0	0	0	0	0	0	0	0	0	0	0	0	0	0	0	0	0	0	0	0	0	0	0	0	0	0	0	0
Replication	Repairs	Ribonuclease PH		AB71-0_co.bin.128_02443	LIPO(Sec/SPII)	-	-	-	-	-	putative membrane protein	K01421	NA	NA	NA	d__Bacteria;p__Firmicutes_A;c__Clostridia;o__Lachnospirales;f__Lachnospiraceae;g__;s__	AB71-0_co.bin.128_02443	654	0	0	0	0	0	0	0	0	0	0	0	0	0	0	0	0	0	0	0	0	0	0	0	0	0	0	0	0	0	0	0	0	0	0	0	0	0	0	0	0	0	0	0	0	0	0	0	0	0	0	0	0	0.002405635	0	0	0	0	0	0	0	0	0	0	0	0	0	0	0	0	0	0	0	0	0	0	0	0	0	0	0	0	0	0	0	0	0	0	0	0	0	0	0	0	0	0	0	0	0	0	0	0	0	0	0	0	0	0	0	0	0
Replication	Repairs	Ribonuclease PH		AB91-1_Cage1_bin.38_01473	LIPO(Sec/SPII)	-	-	-	-	-	putative membrane protein	K01421	NA	NA	NA	d__Bacteria;p__Firmicutes_A;c__Clostridia;o__Lachnospirales;f__Lachnospiraceae;g__CAG-95;s__	AB91-1_Cage1_bin.38_01473	902	0	0	0	0.001945999	0	0	0	0	0	0	0	0	0	0	0	0	0	0	0	0	0	0	0	0	0	0	0	0	0	0	0	0	0	0	0	0	0	0	0	0	0	0	0	0	0	0	0	0	0	0	0	0	0	0.00208973	0	0	0	0	0	0	0	0	0	0	0	0	0	0	0	0	0	0	0	0	0	0	0	0	0	0	0	0	0	0	0	0	0	0	0	0	0	0	0	0	0	0	0	0	0	0	0	0	0	0	0	0	0	0	0	0
Replication	Repairs	Ribonuclease PH		Unbin_Cage2_HKMOJPLM_56022	-	-	-	-	-	-	putative membrane protein	K01421	NA	NA	NA	NA	Unbin_Cage2_HKMOJPLM_56022	373	0	0	0	0	0	0	0	0	0	0	0	0	0	0	0	0	0	0	0	0	0	0	0	0	0	0	0	0	0	0	0	0	0	0	0	0	0	0	0	0	0	0	0	0	0	0	0	0	0	0	0	0	0	0	0	0	0	0	0	0	0	0	0	0	0	0	0	0	0	0	0	0	0	0	0	0	0	0	0	0	0	0	0	0	0	0	0	0	0	0	0	0	0	0	0	0	0	0	0	0	0	0	0	0	0.005192799	0	0	0	0	0
Replication	Repairs	Ribonuclease PH		AB2-1_Cage1_bin.107_00284	-	-	-	-	-	-	putative membrane protein	K01421	putative membrane protein	K01421	NA	d__Bacteria;p__Actinobacteriota;c__Actinomycetia;o__Actinomycetales;f__Bifidobacteriaceae;g__Bifidobacterium;s__Bifidobacterium globosum	AB2-1_Cage1_bin.107_00284	921	0	0	0	0	0	0	0	0	0	0	0	0	0	0	0	0	0	0	0	0	0	0	0	0	0	0	0	0	0	0	0	0	0	0	0	0	0	0	0	0	0	0	0	0	0	0	0	0	0	0	0	0	0	0	0	0	0	0	0	0	0	0	0	0	0	0.00143614	0	0	0	0	0	0	0	0	0	0	0	0	0	0	0	0	0	0	0	0	0	0	0	0	0	0	0	0	0	0	0	0	0	0	0	0	0	0	0	0	0	0	0	0
Amino acid metabolism	Amino Acid Degradation Asparagine	L-asparaginase		AB63-2_Cage1_bin.52_01260	-	3.5.1.1	L-asparagine	-	-	-	asparaginase	K01424	L-asparaginase [EC:3.5.1.1]	K01424	NA	d__Bacteria;p__Firmicutes_A;c__Clostridia;o__Oscillospirales;f__Oscillospiraceae;g__UBA9475;s__	AB63-2_Cage1_bin.52_01260	334	0	0	0	0	0	0	0	0	0	0	0	0	0	0	0	0	0	0	0	0	0	0	0	0	0	0	0	0	0	0	0	0	0.008401205	0	0	0	0	0	0	0	0	0	0	0	0	0	0	0	0	0	0.006145116	0	0	0	0	0	0	0	0	0	0	0	0	0	0	0	0	0	0	0	0	0	0	0	0	0	0	0	0	0	0	0	0	0	0	0	0	0	0	0	0	0	0	0	0	0	0	0	0	0	0	0	0	0	0	0	0	0	0	0
Amino acid metabolism	Amino Acid Degradation Asparagine	L-asparaginase	Confirmed by swiss prot P26900 44% ID hit	AB1-1_co.bin.201_01625	SP(Sec/SPI)	3.5.1.1	L-asparagine	-	-	-	asparaginase	K01424	L-asparaginase [EC:3.5.1.1]	K01424	NA	d__Bacteria;p__Firmicutes;c__Bacilli;o__Lactobacillales;f__Lactobacillaceae;g__Lactobacillus;s__Lactobacillus johnsonii	AB1-1_co.bin.201_01625	341	0	0	0	0	0	0	0	0	0	0	0	0	0	0	0	0	0	0	0	0	0	0	0.004994979	0	0	0	0	0	0	0	0	0	0	0	0	0	0	0	0	0	0	0	0	0	0	0	0	0	0	0	0	0	0	0	0	0	0	0	0	0	0	0	0	0	0	0	0	0	0	0	0	0	0	0	0	0	0	0	0	0	0	0	0	0	0	0	0	0	0	0	0	0	0	0	0	0	0	0	0	0	0	0	0	0	0	0	0	0	0	0
Amino acid metabolism	Amino Acid Degradation Asparagine	L-asparaginase		AB54-8_Cage1_bin.57_00255	-	3.5.1.1	L-asparagine	-	-	-	asparaginase	K01424	L-asparaginase [EC:3.5.1.1]	K01424	NA	d__Bacteria;p__Firmicutes_A;c__Clostridia;o__Oscillospirales;f__Oscillospiraceae;g__;s__	AB54-8_Cage1_bin.57_00255	333	0	0	0	0	0	0	0	0	0	0	0	0	0	0	0	0	0	0	0	0	0	0	0	0	0	0	0	0	0	0	0	0	0	0	0	0	0	0	0	0	0	0	0	0	0	0	0	0	0	0	0.00616357	0	0	0	0	0	0	0	0	0	0	0	0	0	0	0	0	0	0	0	0	0	0	0	0	0	0	0	0	0	0	0	0	0	0	0	0	0	0	0	0	0	0	0	0	0	0	0	0	0	0	0	0	0	0	0	0	0	0	0
Amino acid metabolism	Amino Acid Degradation Asparagine	L-asparaginase	Confirmed by swissport P26900 44% ID	AB81-1_Cage1_bin.88_01831	SP(Sec/SPI)	3.5.1.1	L-asparagine	-	-	-	asparaginase	K01424	L-asparaginase [EC:3.5.1.1]	K01424	NA	d__Bacteria;p__Firmicutes_A;c__Clostridia;o__Lachnospirales;f__Lachnospiraceae;g__Acetatifactor;s__	AB81-1_Cage1_bin.88_01831	341	0	0	0	0	0	0	0	0	0	0	0	0	0	0	0	0	0	0	0	0	0	0	0	0	0	0	0	0	0	0	0	0	0	0	0	0	0	0	0	0	0	0	0	0	0	0	0	0	0	0	0	0	0	0	0	0	0	0	0	0	0	0	0	0	0	0	0	0.008132195	0	0	0	0	0	0	0	0	0	0	0	0	0	0	0	0	0	0	0	0	0	0	0	0	0	0	0	0	0	0	0	0	0	0	0	0	0	0	0	0	0	0
Amino acid metabolism	Amino acid metabolism glutamine glutamate	glutaminase	Confirmed by interpro IPR015868	amb_Cage1_bin.62_01502	-	3.5.1.2	L-glutamine	-	-	-	glutamine metabolic process	K01425	glutaminase [EC:3.5.1.2]	K01425	NA	NA	amb_Cage1_bin.62_01502	308	0	0	0	0	0	0	0	0.005159231	0	0	0	0	0.009951957	0	0	0	0	0	0	0	0	0	0	0	0	0	0	0	0	0	0	0	0	0	0	0	0	0	0	0	0	0	0	0	0	0.007429304	0	0	0	0	0	0.04160415	0.005108069	0	0	0	0.007704033	0.003237373	0.003615834	0	0	0	0.004639137	0	0	0	0	0	0	0	0	0	0	0	0	0	0	0	0	0	0	0	0	0	0	0	0	0	0	0.015925467	0	0	0	0	0	0	0	0	0	0.006830946	0	0.020854937	0	0	0	0	0	0	0	0
Amino acid metabolism	Amino acid metabolism glutamine glutamate	glutaminase		amb_Cage1_bin.50_01004	-	3.5.1.2	L-glutamine	-	-	-	glutamine metabolic process	K01425	glutaminase [EC:3.5.1.2]	K01425	NA	NA	amb_Cage1_bin.50_01004	320	0.005191602	0	0	0	0	0	0	0	0	0	0	0	0	0	0	0.01220991	0	0	0	0	0.014489027	0.016003436	0	0	0	0.042995584	0.016174608	0	0	0	0	0.079235718	0.035075031	0.022483113	0	0	0	0.032059048	0.056518388	0	0	0	0.025354947	0	0.039851889	0	0	0	0	0.013679599	0.012827929	0	0	0.005890426	0.008750635	0	0	0.006231943	0	0	0	0	0	0	0	0	0	0	0	0	0.056454945	0.017750136	0	0.009868245	0.013247873	0.012718958	0.063128499	0	0.006497591	0	0	0.007516361	0.007763846	0	0	0	0.07142283	0.039257102	0.097455341	0	0	0	0	0	0	0	0	0	0	0	0	0	0.019877991	0.00782184	0	0	0	0.012842245	0.033560616	0.015804193
Amino acid metabolism	Amino acid metabolism glutamine glutamate	glutaminase	Confirmed by interpro IPR015868	amb_Cage1_bin.50_00045	-	3.5.1.2	L-glutamine	-	-	-	glutamine metabolic process	K01425	glutaminase [EC:3.5.1.2]	K01425	NA	NA	amb_Cage1_bin.50_00045	307	0	0	0.008974652	0	0	0	0	0	0	0	0	0	0	0.015460114	0.00527691	0.025453884	0.009062262	0.009310491	0	0	0.015102568	0.008340553	0	0.018851301	0	0.033612183	0.016859526	0	0	0	0	0.049554586	0.009140073	0.011717584	0	0	0.006427908	0	0.058911675	0	0	0	0.008809537	0	0.027692952	0	0	0.004933036	0	0.007129433	0.006685566	0	0	0.006139857	0.018242366	0.011101977	0.007729128	0.019487509	0.003627612	0	0	0	0.009308496	0	0	0.008616839	0	0	0	0	0.009807591	0	0	0	0	0	0.021933897	0	0	0.010042939	0.006970609	0	0	0	0	0	0.012407875	0	0.014511731	0	0	0	0	0	0	0	0	0	0	0	0.017887691	0.020922868	0.006906577	0	0	0	0	0.013386053	0.023321166	0
Amino acid metabolism	Amino acid metabolism glutamine glutamate	glutaminase		AB1-1_Cage4_bin.63_00680	-	3.5.1.2	L-glutamine	-	-	-	glutamine metabolic process	K01425	glutaminase [EC:3.5.1.2]	K01425	NA	d__Bacteria;p__Firmicutes;c__Bacilli;o__Lactobacillales;f__Lactobacillaceae;g__Lactobacillus;s__Lactobacillus johnsonii	AB1-1_Cage4_bin.63_00680	320	0	0	0	0	0.007708356	0	0	0	0	0	0	0	0	0	0	0	0	0	0	0	0	0	0	0	0	0	0	0	0	0	0	0	0	0	0	0	0	0	0	0	0	0	0	0	0	0	0	0	0	0	0	0	0	0	0	0	0	0	0	0	0	0	0	0	0	0	0	0	0	0	0	0.008875068	0	0	0	0	0	0	0	0	0	0	0.007763846	0	0	0	0	0	0	0	0	0	0	0	0	0	0	0	0	0	0	0	0	0	0	0	0	0	0	0
Amino acid metabolism	Amino acid metabolism glutamine glutamate	glutaminase		AB12-1_Cage2_bin.95_00604	-	3.5.1.2	L-glutamine	-	-	-	glutamine metabolic process	K01425	glutaminase [EC:3.5.1.2]	K01425	NA	d__Bacteria;p__Bacteroidota;c__Bacteroidia;o__Bacteroidales;f__Muribaculaceae;g__Duncaniella;s__	AB12-1_Cage2_bin.95_00604	322	0	0	0	0	0	0	0	0	0	0.011653358	0.004695283	0	0	0	0	0	0	0	0	0	0	0	0	0	0	0	0	0	0	0	0	0	0	0	0	0	0	0	0	0	0	0	0	0	0	0	0	0	0	0	0	0	0	0	0	0	0	0	0	0	0	0	0	0	0	0	0	0	0	0	0	0	0	0	0	0	0	0	0	0	0	0	0	0	0	0	0	0	0	0	0	0	0	0	0	0	0	0	0	0	0	0	0	0	0	0	0	0	0	0
Amino acid metabolism	Amino acid metabolism glutamine glutamate	glutaminase		AB26-1_Cage1_bin.81_00761	-	3.5.1.2	L-glutamine	-	-	-	glutamine metabolic process	K01425	glutaminase [EC:3.5.1.2]	K01425	NA	d__Bacteria;p__Verrucomicrobiota;c__Verrucomicrobiae;o__Verrucomicrobiales;f__Akkermansiaceae;g__Akkermansia;s__Akkermansia muciniphila	AB26-1_Cage1_bin.81_00761	313	0	0	0	0	0	0	0	0	0	0	0	0	0	0	0	0	0	0	0	0	0	0	0	0	0	0	0	0	0	0	0	0	0	0	0	0	0	0	0	0	0	0	0	0	0	0	0	0	0	0	0	0	0	0	0	0	0	0	0	0	0	0	0	0	0	0	0	0	0	0	0	0	0	0	0	0	0	0	0	0	0	0	0	0	0	0	0	0	0	0	0	0	0.051595834	0.053247628	0.019205051	0	0	0.040317259	0.009033453	0	0	0	0	0	0	0	0	0	0	0
Amino acid metabolism	Amino acid metabolism glutamine glutamate	glutaminase	Confirmed by interpro IPR015868	AB5-1_Cage3_bin.41_01876	-	3.5.1.2	L-glutamine	-	-	-	glutamine metabolic process	K01425	glutaminase [EC:3.5.1.2]	K01425	NA	d__Bacteria;p__Bacteroidota;c__Bacteroidia;o__Bacteroidales;f__Bacteroidaceae;g__Bacteroides;s__Bacteroides thetaiotaomicron	BT_AB5-1_Cage3_bin.41_01876	321	0	0	0	0	0	0	0	0	0	0	0	0	0	0	0	0	0	0	0	0	0	0	0	0	0	0	0	0	0	0	0	0	0	0	0	0	0	0	0	0	0	0	0	0	0	0	0	0	0	0	0	0	0	0	0	0	0	0	0	0	0	0	0	0	0	0	0	0	0	0	0	0	0	0	0	0	0	0	0	0	0	0	0	0	0	0	0	0	0	0	0	0	0.033539971	0.008653431	0	0	0	0.009828117	0	0	0	0	0	0	0	0	0	0	0	0
Nitrogen metabolism	Urea degradation	Urease	Confirmed by swissprot A5FAD1 74 percent id ABR	AB7-1_Cage2_bin.48_01634	-	-	-	MER0253225	6.20E-260	M38	urease subunit alpha	K01427	urease [EC:3.5.1.5]	K01427	NA	d__Bacteria;p__Firmicutes_A;c__Clostridia;o__Peptostreptococcales;f__Peptostreptococcaceae;g__Romboutsia;s__Romboutsia ilealis	AB7-1_Cage2_bin.48_01634	572	0	0	0	0	0	0	0	0	0	0	0	0	0	0	0	0.013661437	0.004863837	0.009994129	0	0	0	0.008952971	0	0.003372581	0	0	0	0.004479544	0	0	0.004480321	0	0.009811197	0.006288983	0	0	0	0.017935132	0	0	0	0	0	0	0	0	0	0	0.003389661	0	0	0	0	0	0	0	0	0	0	0	0	0	0	0	0	0	0	0	0	0	0	0	0.015688531	0	0	0.021346502	0.005886107	0.004696611	0	0	0	0	0	0	0	0	0.006659471	0.005490504	0.007788639	0	0	0	0	0	0	0	0	0	0	0	0	0	0.007413703	0.013127564	0	0	0	0.007184472	0.01251678	0.026524519
Nitrogen metabolism	Urea degradation	Urease		amb_Cage1_bin.62_00788	-	-	-	MER0230683	5.10E-238	M38	urease subunit alpha	K01428	urease [EC:3.5.1.5]	K01427	NA	NA	amb_Cage1_bin.62_00788	572	0	0	0	0	0	0	0	0.008334142	0.034483135	0	0	0	0	0	0	0	0	0	0	0	0	0	0	0.020235487	0	0	0	0	0	0	0	0	0	0	0.093436313	0.034685557	0.027599548	0	0	0	0	0	0.042553758	0	0	0.020001972	0.007509826	0	0	0	0	0.035843576	0.024754489	0	0	0	0.026964115	0.008716004	0.009734937	0	0	0	0.004995993	0	0	0	0	0	0	0	0	0	0	0.01656209	0	0	0	0	0.029080126	0.018865626	0.011223656	0	0	0	0	0	0	0	0	0.051451507	0.044218001	0.019019089	0	0	0	0.010783971	0.020335245	0	0	0.011034605	0.016800982	0.044918326	0	0	0	0	0	0	0	0
Nitrogen metabolism	Urea degradation	Urease	Confirmed by swissprot C1D5Z8 70 percent id ABR	AB19-1_Cage3_bin.112_01193	-	-	-	MER0230683	3.30E-221	M38	urease subunit alpha	K01428	urease [EC:3.5.1.5]	K01427	NA	d__Bacteria;p__Bacteroidota;c__Bacteroidia;o__Bacteroidales;f__Muribaculaceae;g__CAG-485;s__CAG-485 sp002362485	AB19-1_Cage3_bin.112_01193	572	0	0.048546371	0.033717705	0	0.017249469	0.019542216	0.063894036	0.008334142	0.028735946	0.045920749	0.021145189	0	0	0.006223237	0	0.05464575	0.009727673	0.064961835	0	0	0.056740244	0.04028837	0.005955552	0	0.006174325	0	0.054292389	0	0	0	0.004480321	0.115251954	0.034339191	0.056600845	0.116795391	0.039640637	0.031049492	0.071740528	0.126474715	0.144132954	0	0.008251727	0	0.061582802	0.170926517	0.012001183	0	0.005295252	0.006779321	0.038264613	0.021529391	0	0	0.009886029	0.044059142	0	0	0	0	0.005726607	0.009781536	0	0.004995993	0	0	0	0	0	0.027627707	0	0.057902507	0	0.007844266	0	0	0.042693005	0.064747178	0.018786444	0	0	0	0.046254529	0.034747282	0	0	0	0.053275771	0.038433527	0.109040941	0.025725754	0.036178365	0.023773861	0.028233385	0.019424834	0.021018116	0	0	0.005515429	0.059317566	0	0	0.029945551	0.037068515	0.056886112	0	0.007950001	0	0.035922362	0.081359069	0.061890544
Nitrogen metabolism	Urea degradation	Urease		AB15-1_Cage1_bin.65_00628	-	-	-	MER0004817	1.80E-235	M38	urease subunit alpha	K01428	urease [EC:3.5.1.5]	K01427	NA	d__Bacteria;p__Bacteroidota;c__Bacteroidia;o__Bacteroidales;f__Muribaculaceae;g__CAG-873;s__	AB15-1_Cage1_bin.65_00628	562	0.032516798	0.042351587	0.098050468	0	0.017556399	0	0.079482261	0.008482436	0.064343975	0	0	0	0.010908195	0.004222647	0	0.027809047	0	0.01525794	0.013837629	0	0.024749939	0	0.003030761	0.010297775	0	0.018361104	0.027629223	0	0	0.003334207	0	0.036093139	0	0.012801773	0.02377472	0.010086497	0.007022661	0.009127131	0.021454192	0.036674399	0.006894746	0.008398555	0.014436981	0.012535716	0.022691467	0	0.005095635	0	0	0	0.003652079	0.013680511	0	0	0.014947704	0.006064603	0	0.003548437	0.001981631	0	0	0	0.002542445	0	0	0.002353532	0	0	0.004017043	0	0.016072582	0	0	0	0	0.014484222	0	0	0	0.013715224	0	0	0	0	0	0	0.033889836	0.016764599	0.015854453	0.013091754	0.012274036	0	0	0	0	0	0.016557666	0	0	0	0.00977139	0.011429396	0.015091239	0.004453717	0.003446466	0	0	0	0.012739498	0
Nitrogen metabolism	Urea degradation	Urease		amb_Cage1_bin.50_00125	-	-	-	MER0230683	4.30E-237	M38	urease subunit alpha	K01428	urease [EC:3.5.1.5]	K01427	NA	NA	amb_Cage1_bin.50_00125	572	0.02904393	0.062416762	0.03853452	0	0.017249469	0.007816886	0.070993373	0.011112189	0.051724702	0.032800535	0.007929446	0.002619046	0.048228714	0.004148824	0.008496564	0.075137906	0.019455346	0.084950092	0.009063808	0.003020509	0.137797735	0.058194312	0.017866655	0.037098394	0.012348649	0.144320842	0.135730973	0.044795442	0.058116663	0.006551833	0.017921284	0.212772838	0.083395179	0.132068638	0.13236811	0.049550796	0.044849266	0.161416188	0.179172513	0.168155113	0.003387104	0.037132774	0.080379321	0.036949681	0.126336991	0.020001972	0.007509826	0.005295252	0.030506946	0.061223382	0.060999942	0.026882682	0.02200399	0.03295343	0.088118284	0.053627209	0.037334929	0.036607218	0.015575899	0.008589911	0.019563073	0.008014128	0.017485977	0.004074127	0.009305642	0.006937158	0.003051682	0	0.063149044	0.002729721	0.131596607	0.064545949	0.054909859	0.044165574	0.066702578	0.064039507	0.082405499	0.042269498	0.050890221	0.035036162	0.037412186	0.071484272	0.091211616	0.02988388	0.014871302	0.016079283	0.173146255	0.142753099	0.303756906	0	0.02411891	0.014264317	0.004705564	0.009712417	0.010509058	0	0.012201147	0.022061717	0.029658783	0.003678202	0.021601263	0.026202357	0.081550732	0.140027353	0.04063456	0.031800003	0	0.100582614	0.137684579	0.123781088
Nitrogen metabolism	Urea degradation	Urease		AB127-0_co.bin.197_00530	-	-	-	MER0199520	0.00E+00	M38	urease subunit alpha	K01428	urease [EC:3.5.1.5]	K01427	NA	d__Bacteria;p__Firmicutes;c__Bacilli;o__Staphylococcales;f__Staphylococcaceae;g__Staphylococcus;s__Staphylococcus nepalensis	AB127-0_co.bin.197_00530	567	0	0	0	0	0	0	0	0	0	0	0	0	0	0	0.002857163	0	0	0	0	0	0	0.009031921	0	0.003402322	0.003114386	0	0	0	0	0.009914414	0.02259915	0	0.004948858	0	0.023565067	0	0	0	0	0	0	0	0	0	0	0	0	0	0	0	0	0	0	0	0	0	0	0	0	0	0	0	0	0	0	0	0	0.019563164	0.00398162	0	0.053102829	0.010017713	0.063307512	0.022277521	0.011215131	0.021534743	0.023752051	0.004738027	0.022002423	0.0244697	0.01132263	0	0	0	0	0.002317296	0	0	0	0	0	0	0	0	0	0	0	0	0	0	0	0	0.00373954	0.008828885	0.003416074	0	0	0.007247828	0.012627157	0.008919474
Nitrogen metabolism	Urea degradation	Urease		AB17-1_Cage1_bin.111_01030	-	-	-	MER0238293	7.20E-240	M38	urease subunit alpha	K01428	urease [EC:3.5.1.5]	K01427	NA	d__Bacteria;p__Bacteroidota;c__Bacteroidia;o__Bacteroidales;f__Rikenellaceae;g__Alistipes;s__Alistipes sp002428825	AB17-1_Cage1_bin.111_01030	572	0.005808786	0	0	0	0	0	0	0	0	0	0	0	0	0	0	0.006830719	0	0	0	0	0	0	0	0	0	0	0	0	0	0	0	0	0	0	0	0	0	0	0	0	0	0	0	0	0	0	0	0	0	0	0	0	0	0	0	0	0	0	0	0	0	0	0	0	0	0	0	0	0	0	0	0	0	0	0	0	0	0	0	0	0	0	0	0	0	0	0	0	0	0	0	0	0	0	0	0	0	0	0	0	0	0	0	0	0	0	0	0	0	0
Nitrogen metabolism	Urea degradation	Urease		AB19-1_Cage3_bin.112_01192	-	-	-	MER0004826	1.60E-20	M38	urease subunit beta	K01429	urease [EC:3.5.1.5]	K01427	NA	d__Bacteria;p__Bacteroidota;c__Bacteroidia;o__Bacteroidales;f__Muribaculaceae;g__CAG-485;s__CAG-485 sp002362485	AB19-1_Cage3_bin.112_01192	182	0	0	0.015138561	0.009644457	0.040659462	0.024567357	0	0.017462012	0.018062594	0.082469917	0.024921116	0.008231286	0	0	0	0	0	0.015705059	0	0	0	0	0	0	0	0	0	0	0	0	0	0	0	0	0.146828491	0.046719322	0.032528039	0.028183779	0.16562165	0.150996428	0	0	0	0.193545949	0.093425674	0	0	0	0.010653219	0.036078064	0.0112773	0	0	0	0.015385732	0	0	0	0	0	0	0	0	0	0	0	0	0	0	0	0	0	0	0	0	0	0.018499194	0	0	0	0	0.01321558	0	0	0	0	0	0.017255869	0	0.02695079	0.088436002	0	0.029577832	0	0	0	0	0	0.077677766	0	0	0	0.023300209	0	0	0	0	0	0.019669226	0
Nitrogen metabolism	Urea degradation	Urease		amb_Cage1_bin.62_00789	-	-	-	MER0004826	7.50E-21	M38	urease subunit beta	K01429	urease [EC:3.5.1.5]	K01427	NA	NA	amb_Cage1_bin.62_00789	188	0	0	0	0	0	0	0	0	0	0	0	0	0	0	0	0	0	0	0	0	0	0	0	0	0	0	0	0	0	0	0	0	0	0	0.071071238	0	0.020993273	0	0	0	0	0	0	0	0	0	0	0	0	0	0	0.013631998	0	0	0	0	0.00631075	0	0	0	0	0	0	0	0	0	0	0	0	0	0	0	0	0	0	0	0	0	0.011059729	0	0	0	0	0	0	0	0	0	0	0.013045329	0	0	0	0	0	0	0	0	0	0.011191125	0.007302555	0	0	0	0	0	0	0	0	0
Nitrogen metabolism	Urea degradation	Urease	Confirmed by swissprot Q8FZW3 61 percent id ABR	amb_Cage1_bin.50_00126	-	-	-	MER0004826	1.30E-20	M38	urease subunit beta	K01429	urease [EC:3.5.1.5]	K01427	NA	NA	amb_Cage1_bin.50_00126	189	0.026370044	0	0	0	0	0	0.04297165	0.008407635	0.01739361	0	0	0	0.032436007	0	0.017142979	0.062018589	0.029440365	0.01512339	0	0	0.098126741	0.06773941	0.009012105	0.010206965	0	0.090995945	0.109542316	0.040671417	0.058629156	0	0	0.134155713	0.07423287	0.057099971	0.0706952	0.014996326	0.020882198	0.027139935	0.159487515	0.072701984	0	0.012486741	0.042929012	0.074551032	0.067474098	0.012107014	0.00757605	0	0	0.03474184	0.076017357	0.013559871	0.016648521	0.029919622	0.02963178	0.018033371	0.043941522	0.015827157	0	0	0	0	0.007560075	0	0.009387702	0	0	0.014672373	0.023889718	0	0.079654243	0.06010628	0.023740317	0.01670814	0.033645392	0.021534743	0.071256154	0.028428163	0.022002423	0.008156567	0.01132263	0.050904455	0.092015951	0.020098271	0	0	0.080618362	0.099700577	0.188575716	0	0	0	0	0	0	0	0	0	0	0	0.007263917	0	0.067311715	0.079459966	0.010248222	0.01203016	0	0.065230448	0.075762943	0.026758421
Nitrogen metabolism	Urea degradation	Urease		AB15-1_Cage1_bin.65_00627	-	-	-	MER0004826	2.20E-19	M38	urease subunit beta	K01429	urease [EC:3.5.1.5]	K01427	NA	d__Bacteria;p__Bacteroidota;c__Bacteroidia;o__Bacteroidales;f__Muribaculaceae;g__CAG-873;s__	AB15-1_Cage1_bin.65_00627	169	0.098302532	0	0.08151533	0	0	0	0	0.028207865	0.097260124	0	0	0	0.036274588	0	0.019171734	0	0	0	0	0	0	0	0	0	0	0	0	0	0	0	0	0	0	0	0	0	0	0	0	0	0	0	0	0	0	0.013539797	0.008472624	0.008961196	0	0	0	0.01516459	0	0	0	0	0	0	0	0	0	0	0	0	0	0	0	0	0	0	0	0	0	0	0	0	0	0	0.01230313	0	0.012662586	0	0	0	0	0.007774598	0	0	0	0	0	0	0	0	0	0	0	0	0	0	0.008123552	0	0	0	0	0	0	0	0	0
Nitrogen metabolism	Urea degradation	Urease		AB127-0_co.bin.197_00529	-	-	-	MER0004826	3.20E-21	M38	urease subunit beta	K01429	urease [EC:3.5.1.5]	K01427	NA	d__Bacteria;p__Firmicutes;c__Bacilli;o__Staphylococcales;f__Staphylococcaceae;g__Staphylococcus;s__Staphylococcus nepalensis	AB127-0_co.bin.197_00529	138	0	0	0	0	0	0	0	0	0	0	0	0	0	0	0	0	0	0	0	0	0	0	0	0	0	0	0	0	0	0	0	0	0	0	0	0	0	0	0	0	0	0	0	0	0	0	0	0	0	0	0	0	0	0	0	0	0	0	0	0	0	0	0	0	0	0	0	0	0	0	0.021818336	0	0	0.045765776	0	0	0	0	0	0	0.01550708	0	0	0	0	0	0	0	0	0	0	0	0	0	0	0	0	0	0	0	0	0	0	0	0	0	0	0	0	0
Nitrogen metabolism	Urea degradation	Urease		amb_Cage1_bin.62_00790	-	-	-	-	-	-	urease subunit gamma	K01430	urease [EC:3.5.1.5]	K01427	NA	NA	amb_Cage1_bin.62_00790	100	0	0	0	0	0	0	0	0.031780861	0	0	0	0	0.061304054	0	0	0	0	0	0	0	0	0	0	0	0	0	0.103517489	0	0	0.018738243	0.025627436	0	0	0	0.133613927	0.056686111	0.039467354	0	0	0	0	0	0	0	0	0	0	0.015144421	0	0	0	0.102512626	0.110129969	0	0	0	0.023728422	0.019942218	0.011136768	0	0	0	0.028577082	0	0	0	0	0	0	0	0	0	0	0.031578385	0	0	0	0	0.04158458	0.046247734	0.02139977	0	0.049688614	0	0	0	0	0	0.089102026	0.049050437	0.091973442	0.054394594	0	0	0	0.030842158	0.093054083	0	0	0.021039314	0	0.042822137	0	0	0	0.022737002	0	0	0	0
Nitrogen metabolism	Urea degradation	Urease		AB15-1_Cage1_bin.65_00626	-	-	-	-	-	-	urease subunit gamma	K01430	urease [EC:3.5.1.5]	K01427	NA	d__Bacteria;p__Bacteroidota;c__Bacteroidia;o__Bacteroidales;f__Muribaculaceae;g__CAG-873;s__	AB15-1_Cage1_bin.65_00626	100	0.016613128	0.15867728	0.303073997	0	0	0	0.121824629	0.031780861	0.032873922	0	0	0	0.09195608	0	0.016200115	0	0	0	0.051844982	0	0	0	0	0	0	0	0	0	0	0	0	0	0	0	0.089075951	0.056686111	0	0	0	0	0	0	0	0	0	0	0.057274941	0.015144421	0	0	0	0.07688447	0.015732853	0	0	0	0	0	0	0	0	0	0	0	0	0	0	0	0	0.031228009	0	0	0	0	0.021196597	0	0	0	0	0	0	0	0	0	0.034025538	0	0	0	0	0.049050437	0	0	0	0	0	0	0.046527042	0	0	0.021039314	0	0	0	0	0	0	0	0	0	0
Nitrogen metabolism	Urea degradation	Urease		amb_Cage1_bin.50_00127	-	-	-	-	-	-	urease subunit gamma	K01430	urease [EC:3.5.1.5]	K01427	NA	NA	amb_Cage1_bin.50_00127	100	0.049839384	0.15867728	0.137760908	0	0.02466674	0.022356295	0.162432838	0.015890431	0.098621766	0.037523812	0.01511881	0.014980941	0.061304054	0.023731276	0.016200115	0.156286845	0.055642291	0.142916038	0	0.017277314	0.18545954	0.230449474	0.034065756	0.115746988	0.035317137	0.515947009	0.362311211	0.076868978	0.166213657	0.018738243	0	0.405686877	0.168360149	0.179864907	0.267227854	0.085029167	0.098668384	0.153883433	0.542576527	0.274813499	0.019374237	0.070799822	0.135226386	0.140901451	0.297560771	0.045764513	0.042956206	0.015144421	0.038777718	0.109436794	0.123148119	0.102512626	0.062931411	0.037698723	0.168012195	0.136332284	0.106777897	0.089739981	0.066820606	0.049134289	0.111900775	0.061121082	0.100019788	0.023304009	0.053228273	0.05290739	0.069822481	0.05546157	0.112878917	0.031228009	0.451639557	0.170401304	0.089738398	0.063156771	0.063589791	0.081401329	0.168342663	0.053729229	0.02079229	0.077079556	0.085599082	0.120261775	0.124221534	0.056978598	0.034025538	0.026278142	0.228553056	0.282651136	0.668265193	0.024525219	0.068980082	0.027197297	0.026915827	0.055555025	0.090167716	0	0.046527042	0.031548255	0.08482412	0.042078628	0.041186408	0.128466412	0.233235094	0.150179336	0.058107421	0.022737002	0	0.16438073	0.250585933	0.151720248
Nitrogen metabolism	Urea degradation	Urease		AB19-1_Cage3_bin.112_01191	-	-	-	-	-	-	urease subunit gamma	K01430	urease [EC:3.5.1.5]	K01427	NA	d__Bacteria;p__Bacteroidota;c__Bacteroidia;o__Bacteroidales;f__Muribaculaceae;g__CAG-485;s__CAG-485 sp002362485	AB19-1_Cage3_bin.112_01191	100	0	0	0.027552182	0	0	0.067068885	0.081216419	0	0	0	0.030237621	0	0	0	0	0.117215134	0.027821145	0.057166415	0	0	0.139094655	0.051210994	0	0	0	0	0.103517489	0.025622993	0	0	0	0.05071086	0.05612005	0.107918944	0.267227854	0.085029167	0.039467354	0.051294478	0.241145123	0.13740675	0	0	0.054090555	0.070450726	0.25505209	0	0	0	0.019388859	0.065662077	0.020524686	0.051256313	0.015732853	0.018849362	0.056004065	0.034083071	0	0	0	0	0	0	0	0	0	0	0	0	0.090303133	0	0.090327911	0.056800435	0	0	0	0.040700664	0.067337065	0.026864614	0	0	0	0.04810471	0.124221534	0	0	0	0.114276528	0.125622727	0.178204052	0.024525219	0.137960163	0.027197297	0.026915827	0.027777513	0.030055905	0	0.046527042	0	0.08482412	0.021039314	0	0	0.063609571	0.125149447	0	0	0	0.16438073	0.178989952	0.151720248
Nitrogen metabolism	Urea degradation	Urease		AB7-1_Cage2_bin.48_01636	-	-	-	-	-	-	urease subunit gamma	K01430	urease [EC:3.5.1.5]	K01427	NA	d__Bacteria;p__Firmicutes_A;c__Clostridia;o__Peptostreptococcales;f__Peptostreptococcaceae;g__Romboutsia;s__Romboutsia ilealis	AB7-1_Cage2_bin.48_01636	100	0	0	0	0	0	0	0	0	0	0	0.01511881	0	0	0	0	0.078143422	0.083463436	0.142916038	0	0	0	0.076816491	0	0.038582329	0	0	0.258793722	0.102491971	0	0	0	0	0.05612005	0.071945963	0	0	0.019733677	0.20517791	0	0.13740675	0	0	0.027045277	0	0	0	0	0	0.038777718	0	0.041049373	0	0	0	0.056004065	0.068166142	0	0	0	0	0	0	0	0	0	0	0	0	0	0	0	0.056800435	0.134607597	0	0.063589791	0.081401329	0.13467413	0	0	0	0	0.024052355	0.024844307	0.018992866	0	0	0	0	0.133653039	0	0	0	0	0	0	0	0	0	0	0	0	0	0.042406381	0.150179336	0.077476561	0	0	0.123285547	0.107393971	0.151720248
Nitrogen metabolism	Urea degradation	Urease	Confirmed by swissprot Q4A0J3 94 % id ABR	AB127-0_co.bin.197_00528	-	-	-	-	-	-	urease subunit gamma	K01430	urease [EC:3.5.1.5]	K01427	NA	d__Bacteria;p__Firmicutes;c__Bacilli;o__Staphylococcales;f__Staphylococcaceae;g__Staphylococcus;s__Staphylococcus nepalensis	AB127-0_co.bin.197_00528	100	0	0	0	0	0	0	0	0	0	0	0	0	0	0	0	0	0	0	0.025922491	0	0	0	0	0.057873494	0.017658568	0	0	0	0	0.037476485	0.051254873	0	0	0	0.044537976	0.028343056	0	0	0	0	0	0	0.027045277	0	0	0.022882256	0	0	0.038777718	0.021887359	0	0.025628157	0.015732853	0	0	0	0	0	0	0	0	0	0	0	0	0	0	0.05546157	0.045151567	0.031228009	0.120437215	0.056800435	0.134607597	0.063156771	0.042393194	0.081401329	0.033668533	0.080593843	0.083169161	0.077079556	0.042799541	0	0	0	0.017012769	0.013139071	0	0	0	0	0	0	0	0	0	0	0.046527042	0	0	0	0	0	0.02120319	0.050059779	0.01936914	0	0	0.082190365	0.071595981	0.101146832
Nitrogen metabolism	Urea degradation	Urease		AB17-1_Cage1_bin.111_01032	-	-	-	-	-	-	urease subunit gamma	K01430	urease [EC:3.5.1.5]	K01427	NA	d__Bacteria;p__Bacteroidota;c__Bacteroidia;o__Bacteroidales;f__Rikenellaceae;g__Alistipes;s__Alistipes sp002428825	AB17-1_Cage1_bin.111_01032	100	0	0	0	0	0	0	0	0	0	0	0	0	0	0	0	0	0	0	0	0	0	0	0	0	0	0	0	0	0	0	0	0	0	0	0	0	0	0	0	0	0	0	0	0	0	0	0	0	0	0	0	0	0	0	0	0	0	0	0	0	0.018650129	0	0	0	0	0	0	0	0	0	0	0	0	0	0	0	0	0	0	0	0	0	0	0	0	0	0	0	0	0	0	0	0	0	0	0	0	0	0	0	0	0	0	0	0	0	0	0	0	0
				AB63-3_Cage1_bin.93_00596	SP(Sec/SPI)	-	-	MER0274717	4.70E-50	S09X	arylformamidase	K01432	NA	NA	CE10;-	d__Bacteria;p__Firmicutes_A;c__Clostridia;o__Oscillospirales;f__Oscillospiraceae;g__UBA9475;s__	AB63-3_Cage1_bin.93_00596	332	0	0	0	0	0	0	0	0	0	0	0	0	0	0	0	0	0	0	0	0	0	0	0	0	0	0	0	0	0	0	0	0	0	0	0	0	0	0	0	0	0	0	0	0	0	0	0	0	0	0	0	0	0	0	0	0	0	0	0	0	0	0	0	0	0	0	0	0	0	0	0	0	0	0	0	0	0	0	0	0	0	0	0	0	0	0	0	0	0	0	0	0	0	0	0	0	0	0	0	0	0	0	0	0	0.005834078	0	0	0	0	0
Nucleotide metabolism	Purine degradation	Formyltetrahydrofolate deformylase	Confirmed by Swissprot Q55135 with 51.4% coverage MEV	AB6-1_Cage3_bin.98_01757	-	-	-	-	-	-	formyltetrahydrofolate deformylase	K01433	formyltetrahydrofolate deformylase [EC:3.5.1.10]	K01433	NA	d__Bacteria;p__Bacteroidota;c__Bacteroidia;o__Bacteroidales;f__Bacteroidaceae;g__Bacteroides;s__Bacteroides thetaiotaomicron	BT_AB6-1_Cage3_bin.98_01757	284	0	0	0	0	0	0	0	0	0	0	0	0	0	0	0	0	0	0	0	0	0	0	0	0	0	0	0	0	0	0	0	0	0	0	0	0	0	0	0	0	0	0	0	0	0	0	0	0	0	0	0	0	0	0	0	0	0	0.003510954	0.007842794	0	0	0.005380377	0.005031176	0	0.00624745	0	0.006146345	0	0	0	0	0	0	0	0	0	0	0	0	0	0	0	0	0	0	0	0	0	0	0	0	0	0	0	0	0	0	0	0	0	0	0	0	0	0	0	0	0	0	0
				AB105-1_Cage1_bin.100_01735	-	-	-	MER0371660	3.50E-161	M20D	amidohydrolase	K01436	amidohydrolase [EC:3.5.1.-]	K01436	NA	d__Bacteria;p__Firmicutes_A;c__Clostridia;o__Lachnospirales;f__Lachnospiraceae;g__Dorea;s__	AB105-1_Cage1_bin.100_01735	394	0	0	0	0	0	0	0	0	0	0	0	0	0	0	0	0	0	0	0	0	0	0	0	0	0	0	0	0	0	0	0	0	0	0	0	0.007193669	0	0	0	0	0	0	0	0	0	0	0	0	0	0	0	0	0	0	0	0	0	0	0	0	0	0	0	0	0	0	0	0	0	0	0	0	0	0	0	0	0	0	0	0	0	0	0	0	0	0	0	0	0	0.01244935	0	0	0	0.00705013	0	0.007827959	0	0	0	0	0	0	0	0	0	0	0	0	0	0
				AB62-8_Cage1_bin.43_01431	-	-	-	MER0372267	1.80E-104	M20D	amidohydrolase	K01436	amidohydrolase [EC:3.5.1.-]	K01436	NA	d__Bacteria;p__Firmicutes_A;c__Clostridia;o__Oscillospirales;f__Oscillospiraceae;g__Lawsonibacter;s__	AB62-8_Cage1_bin.43_01431	393	0	0	0	0	0	0	0	0	0	0	0	0	0	0	0	0	0	0	0	0	0	0	0.004334066	0	0	0	0	0	0	0	0	0	0	0	0	0	0	0	0	0	0	0	0	0	0	0	0	0	0	0	0	0	0	0	0	0	0	0	0	0	0	0	0	0	0	0	0	0	0	0	0	0	0	0	0	0	0	0	0	0	0	0	0	0	0	0	0	0	0	0	0	0	0	0	0	0	0	0	0	0	0	0	0	0	0	0	0	0	0	0
				AB126-0_co.bin.76_00900	-	-	-	MER0372454	1.70E-91	M20D	amidohydrolase	K01436	amidohydrolase [EC:3.5.1.-]	K01436	NA	d__Bacteria;p__Firmicutes_A;c__Clostridia;o__Peptostreptococcales;f__Anaerovoracaceae;g__Emergencia;s__	AB126-0_co.bin.76_00900	390	0	0	0	0	0	0	0	0	0	0.00962149	0	0	0	0	0	0	0	0	0	0	0	0	0	0	0	0	0	0	0	0	0	0	0	0	0	0	0	0	0	0	0	0	0	0	0	0	0	0	0	0	0	0	0	0	0	0	0	0	0	0	0	0	0	0	0	0	0	0	0	0	0	0	0	0	0	0	0	0	0	0	0	0	0	0	0	0	0	0	0	0	0	0	0	0	0	0	0	0	0	0	0	0	0	0	0	0	0	0	0	0
				AB127-0_co.bin.197_01657	-	-	-	MER0842102	1.70E-208	M20D	amidohydrolase	K01436	amidohydrolase [EC:3.5.1.-]	K01436	NA	d__Bacteria;p__Firmicutes;c__Bacilli;o__Staphylococcales;f__Staphylococcaceae;g__Staphylococcus;s__Staphylococcus nepalensis	AB127-0_co.bin.197_01657	391	0	0	0	0	0	0	0	0	0	0	0	0	0	0	0	0	0	0	0	0	0	0	0	0	0	0	0	0	0	0	0	0	0	0	0	0	0	0	0	0	0	0	0	0	0	0	0	0	0	0	0	0	0	0	0	0	0	0	0	0	0	0	0	0	0	0	0	0	0	0	0	0	0	0	0	0	0	0	0	0.003942688	0	0	0	0	0	0	0	0	0	0	0	0	0	0	0	0	0	0	0	0	0	0	0	0	0	0	0	0	0	0
				AB58-8_co.bin.149_01660	-	-	-	MER0304050	2.20E-144	M20D	amidohydrolase	K01436	amidohydrolase [EC:3.5.1.-]	K01436	NA	d__Bacteria;p__Firmicutes_A;c__Clostridia;o__Oscillospirales;f__Oscillospiraceae;g__Oscillibacter;s__	AB58-8_co.bin.149_01660	388	0	0	0	0	0	0	0	0	0	0	0	0	0	0	0	0	0	0	0	0	0	0	0	0	0	0	0	0	0	0	0	0	0	0	0	0	0	0	0	0	0	0	0	0	0	0	0	0	0	0	0	0	0	0	0	0	0	0	0	0	0	0	0	0	0	0	0	0	0	0	0	0	0	0	0	0	0	0	0	0	0	0	0	0	0	0	0	0.008094248	0	0	0	0	0	0	0	0	0	0	0	0	0	0	0	0	0	0	0	0	0	0
				AB62-11_Cage3_bin.7_01013	-	-	-	MER0371965	2.10E-182	M20D	amidohydrolase	K01436	amidohydrolase [EC:3.5.1.-]	K01436	NA	d__Bacteria;p__Firmicutes_A;c__Clostridia;o__Oscillospirales;f__Oscillospiraceae;g__Lawsonibacter;s__	AB62-11_Cage3_bin.7_01013	391	0	0	0	0	0	0	0	0	0	0	0	0	0	0	0	0	0	0	0	0	0	0	0	0	0	0	0	0	0	0	0	0	0	0	0	0	0	0	0	0	0	0	0	0	0	0	0	0	0	0	0	0	0	0	0	0	0	0	0	0	0	0	0	0	0	0	0	0	0	0	0	0	0	0	0	0	0	0	0	0	0	0	0	0	0	0	0	0	0	0	0	0	0	0	0	0	0	0	0	0	0.003511203	0	0	0	0	0	0	0	0	0
				AB109-1_Cage1_bin.99_02084	-	-	-	MER0472376	1.80E-61	M20A	acetylornithine deacetylase	K01438	acetylornithine deacetylase [EC:3.5.1.16]	K01438	NA	d__Bacteria;p__Firmicutes_A;c__Clostridia;o__Lachnospirales;f__Lachnospiraceae;g__CAG-95;s__	AB109-1_Cage1_bin.99_02084	386	0	0	0	0.004547387	0	0	0	0	0	0	0	0	0	0	0	0	0	0	0	0	0	0	0	0	0	0	0	0	0	0	0	0	0	0	0	0	0	0	0	0	0	0	0	0	0	0	0	0	0	0	0	0	0	0	0	0	0	0	0	0	0	0	0	0	0	0	0	0	0	0	0	0	0	0	0	0	0	0	0	0	0	0	0	0	0	0	0	0	0	0	0	0	0	0	0	0	0	0	0	0	0	0	0	0	0	0	0	0	0	0
				AB127-0_co.bin.197_02164	-	-	-	MER0369668	5.00E-152	M20A	succinyl-diaminopimelate desuccinylase	K01439	succinyl-diaminopimelate desuccinylase [EC:3.5.1.18]	K01439	NA	d__Bacteria;p__Firmicutes;c__Bacilli;o__Staphylococcales;f__Staphylococcaceae;g__Staphylococcus;s__Staphylococcus nepalensis	AB127-0_co.bin.197_02164	386	0	0	0	0	0	0	0	0	0	0	0	0	0	0	0	0	0	0	0	0	0.012011628	0.006633548	0	0.004997711	0	0	0	0	0	0.004854467	0.006639232	0	0	0	0	0	0	0	0	0	0	0	0	0	0	0	0	0	0	0	0	0	0	0	0	0	0	0	0	0	0	0	0	0	0	0	0	0	0	0	0.007800338	0.007357569	0.011624145	0	0.005491346	0	0.008722418	0	0.005386604	0.011981278	0.005543982	0	0	0	0	0	0	0	0	0	0	0	0	0	0	0	0	0	0	0	0	0	0	0	0	0	0	0	0.009274091	0
				AB43-1_Cage2_bin.108_00209	-	-	-	MER0854383	1.40E-94	M20A	succinyl-diaminopimelate desuccinylase	K01439	succinyl-diaminopimelate desuccinylase [EC:3.5.1.18]	K01439	NA	d__Bacteria;p__Firmicutes_A;c__Clostridia;o__Oscillospirales;f__Oscillospiraceae;g__;s__	AB43-1_Cage2_bin.108_00209	424	0	0	0	0	0	0	0	0	0	0	0	0	0	0	0	0	0	0	0	0	0	0	0	0	0	0	0	0	0	0	0	0	0.00661793	0	0	0	0	0	0	0	0	0	0	0	0	0	0	0	0	0	0	0	0	0	0	0	0	0	0	0	0	0	0	0	0	0	0	0	0	0	0	0	0	0	0	0	0	0	0	0	0	0	0	0	0	0	0	0	0	0	0	0	0	0	0	0	0	0	0	0	0	0	0	0	0	0	0	0	0	0
				AB127-0_co.bin.197_00622	-	-	-	MER0057040	2.10E-182	M20A	succinyl-diaminopimelate desuccinylase	K01439	succinyl-diaminopimelate desuccinylase [EC:3.5.1.18]	K01439	NA	d__Bacteria;p__Firmicutes;c__Bacilli;o__Staphylococcales;f__Staphylococcaceae;g__Staphylococcus;s__Staphylococcus nepalensis	AB127-0_co.bin.197_00622	389	0	0	0	0	0	0	0	0	0	0	0	0	0	0	0	0.010044142	0.007151965	0	0	0	0	0	0	0	0	0	0	0	0	0	0.00658803	0	0	0	0	0	0	0	0	0	0	0	0	0	0	0	0	0	0	0	0	0	0	0	0	0	0	0	0	0	0	0	0	0	0	0	0	0	0	0	0	0	0	0	0	0	0	0	0	0	0	0	0	0	0	0	0	0	0	0	0	0	0	0	0	0	0	0	0	0	0	0	0	0	0	0	0	0	0	0
				AB58-7_Cage1_bin.120_01196	-	-	-	MER0848025	8.50E-112	M20A	succinyl-diaminopimelate desuccinylase	K01439	5-nitroanthranilic acid aminohydrolase [EC:3.5.99.8]	K20763	NA	d__Bacteria;p__Firmicutes_A;c__Clostridia;o__Oscillospirales;f__Oscillospiraceae;g__Oscillibacter;s__	AB58-7_Cage1_bin.120_01196	385	0	0	0	0	0	0	0	0	0	0	0	0	0	0	0	0	0	0	0	0	0	0	0	0	0	0	0	0	0	0	0	0	0	0	0	0	0	0	0	0	0	0	0	0	0	0	0	0	0	0	0	0	0.004086455	0	0	0	0	0	0	0	0	0	0	0	0	0	0	0	0	0	0	0	0	0	0	0	0	0	0	0	0	0	0	0	0	0	0	0	0	0	0	0	0	0	0	0	0	0	0	0	0	0	0	0	0	0	0	0	0	0
				AB59-0_co.bin.195_01760	-	-	-	MER0843426	7.60E-82	M20A	succinyl-diaminopimelate desuccinylase	K01439	5-nitroanthranilic acid aminohydrolase [EC:3.5.99.8]	K20763	NA	d__Bacteria;p__Firmicutes_A;c__Clostridia;o__Oscillospirales;f__Oscillospiraceae;g__Oscillibacter;s__	AB59-0_co.bin.195_01760	416	0	0	0	0	0.005929505	0	0	0	0	0	0	0	0	0	0	0	0	0	0	0	0	0	0	0	0	0	0	0	0	0	0	0	0	0	0	0	0	0	0	0	0	0	0	0	0	0	0	0	0	0	0	0	0	0	0	0	0	0	0	0	0	0	0	0	0	0	0	0	0	0	0	0	0	0	0	0	0	0	0	0	0	0	0.005972189	0	0	0	0	0	0	0	0	0	0	0	0	0	0	0	0	0	0	0	0	0	0	0	0	0	0	0
				AB59-0_co.bin.195_02470	-	-	-	MER0302978	3.50E-81	M20A	succinyl-diaminopimelate desuccinylase	K01439	acetylornithine deacetylase [EC:3.5.1.16]	K01438	NA	d__Bacteria;p__Firmicutes_A;c__Clostridia;o__Oscillospirales;f__Oscillospiraceae;g__Oscillibacter;s__	AB59-0_co.bin.195_02470	382	0	0	0	0	0	0	0	0	0	0	0	0	0	0	0	0	0	0	0	0	0	0	0	0	0	0	0	0	0	0	0	0	0	0	0	0	0	0	0	0	0	0	0	0	0	0	0	0	0	0	0	0	0	0	0	0	0	0	0	0	0	0	0	0	0	0	0	0	0	0	0	0	0	0	0	0	0.008813752	0	0	0	0	0	0	0	0	0	0	0	0	0	0	0	0	0	0	0	0	0	0	0	0	0	0	0	0	0	0	0	0	0
				AB72-0_co.bin.156_00780	-	-	-	MER0277715	3.00E-112	M20A	succinyl-diaminopimelate desuccinylase	K01439	acetylornithine deacetylase [EC:3.5.1.16]	K01438	NA	d__Bacteria;p__Firmicutes_A;c__Clostridia;o__Lachnospirales;f__Lachnospiraceae;g__Clostridium_Q;s__	AB72-0_co.bin.156_00780	396	0	0	0	0	0	0	0	0	0	0	0	0	0	0	0	0	0	0	0	0	0	0	0	0	0	0	0	0	0	0	0	0	0	0	0	0	0	0	0	0	0	0	0	0	0	0	0	0	0	0	0	0	0	0	0	0	0	0	0	0	0	0	0.003608217	0	0	0	0	0	0	0	0	0	0	0	0	0	0	0	0	0	0	0	0	0	0	0	0	0	0	0	0	0	0	0	0	0	0	0	0	0	0	0	0	0	0	0	0	0	0	0
Bile acid metabolism	Secondary bile acid synthesis	Conjugated bile acid hydrolase	Confirmed by swiss prot hit (AA)	AB128-1_Cage1_bin.95_00628	-	-	-	MER0914447	1.80E-110	C59	choloylglycine hydrolase	K01442	NA	NA	NA	d__Bacteria;p__Firmicutes;c__Bacilli;o__Erysipelotrichales;f__Erysipelotrichaceae;g__Dubosiella;s__Dubosiella newyorkensis	AB128-1_Cage1_bin.95_00628	327	0	0	0	0	0	0	0	0	0	0	0	0	0	0	0	0	0	0	0	0	0	0	0	0	0	0	0	0	0	0	0	0	0	0	0	0	0	0	0	0	0	0	0.008270727	0	0	0	0	0	0	0	0	0	0.00481127	0	0	0	0.097961374	0.07623172	0.027245915	0	0	0	0.07865252	0.035633042	0	0	0	0	0.089750821	0	0	0	0	0	0.019446419	0	0	0	0.063584985	0.061286497	0.071986995	0	0	0	0.03121609	0.08036129	0	0	0	0.067500602	0.119537348	0.291102565	0	0	0	0	0.298797515	0	0	0	0.020992053	0.013095455	0	0	0	0.090391751	0.044625418	0	0	0
Bile acid metabolism	Secondary bile acid synthesis	Conjugated bile acid hydrolase		AB112-1_Cage1_bin.28_01433	-	-	-	MER0914147	8.00E-87	C59	choloylglycine hydrolase	K01442	NA	NA	NA	d__Bacteria;p__Firmicutes;c__Bacilli;o__Erysipelotrichales;f__Erysipelotrichaceae;g__Faecalibaculum;s__Faecalibaculum rodentium	AB112-1_Cage1_bin.28_01433	326	0	0	0	0	0	0	0	0	0	0	0	0	0	0	0	0	0	0	0.007951684	0	0	0	0	0.047340281	0.005416739	0	0	0	0.067981046	0	0.031444707	0	0	0	0.054647823	0.017388378	0.01210655	0	0	0	0.029715088	0	0.082960973	0	0	0	0	0	0	0	0	0	0.028956171	0	0	0	0.003639328	0	0	0	0	0	0.004382988	0	0	0	0	0	0.006925087	0	0	0	0	0	0.07152226	0	0	0	0.044646022	0.075660914	0.052514774	0	0	0	0.010437282	0.056425458	0	0	0	0	0	0	0	0	0	0	0	0	0	0	0.004211289	0	0	0	0	0.006974541	0	0	0	0
Bile acid metabolism	Secondary bile acid synthesis	Conjugated bile acid hydrolase		AB25-0_co.bin.219_01251	-	-	-	MER0914765	6.20E-76	C59	choloylglycine hydrolase	K01442	NA	NA	NA	d__Bacteria;p__Actinobacteriota;c__Coriobacteriia;o__Coriobacteriales;f__Atopobiaceae;g__NM07-P-09;s__NM07-P-09 sp004793925	AB25-0_co.bin.219_01251	315	0	0	0	0	0	0	0	0	0	0	0	0	0	0	0	0	0	0	0	0	0	0	0	0	0	0	0	0	0	0	0	0	0	0	0	0	0	0	0	0	0	0	0	0	0.01349482	0	0	0	0	0	0	0	0	0	0	0	0	0	0	0	0	0	0	0	0	0	0	0	0	0	0	0	0	0	0	0	0	0	0	0	0	0.007635668	0	0	0	0	0	0	0	0	0	0	0.059812948	0.026454774	0.009541557	0	0	0.030045957	0.044880487	0	0	0	0	0	0	0	0	0	0	0
Bile acid metabolism	Secondary bile acid synthesis	Conjugated bile acid hydrolase		AB129-1_Cage2_bin.113_01770	-	-	-	MER0332398	3.00E-166	C59	choloylglycine hydrolase	K01442	NA	NA	NA	d__Bacteria;p__Firmicutes;c__Bacilli;o__Haloplasmatales;f__Turicibacteraceae;g__Turicibacter;s__Turicibacter sp002311155	AB129-1_Cage2_bin.113_01770	329	0	0	0	0	0	0	0	0	0	0	0	0	0	0	0	0	0	0.008687905	0	0	0	0.007782826	0	0	0	0	0	0	0	0	0	0	0	0	0	0	0	0	0	0	0	0	0	0	0	0	0	0	0	0	0	0	0	0	0	0.010359596	0	0	0	0	0	0	0	0	0	0	0	0	0	0	0	0	0	0	0	0	0	0	0	0	0	0	0	0	0	0	0	0	0	0	0	0	0	0	0	0	0	0	0	0	0	0	0	0	0	0	0	0	0	0
Bile acid metabolism	Secondary bile acid synthesis	Conjugated bile acid hydrolase		AB1-1_Cage4_bin.63_01233	-	-	-	MER0041977	2.80E-188	C59	choloylglycine hydrolase	K01442	NA	NA	NA	d__Bacteria;p__Firmicutes;c__Bacilli;o__Lactobacillales;f__Lactobacillaceae;g__Lactobacillus;s__Lactobacillus johnsonii	AB1-1_Cage4_bin.63_01233	325	0	0	0	0	0.015179533	0	0	0	0	0	0	0	0	0	0	0	0	0	0	0	0	0	0	0	0	0	0	0	0	0	0	0	0	0	0	0	0	0	0	0	0	0	0	0	0	0	0	0	0	0	0	0	0	0	0	0	0	0	0	0	0	0	0	0	0	0	0	0	0	0	0	0.087385284	0	0	0	0	0	0	0	0	0	0	0.053510815	0.005843959	0	0	0.01172067	0.019326573	0	0	0	0	0	0	0	0	0	0	0	0	0	0	0	0	0	0	0	0	0	0
Bile acid metabolism	Secondary bile acid synthesis	Conjugated bile acid hydrolase		AB2-1_Cage3_bin.57_01578	-	-	-	MER0913909	7.60E-159	C59	choloylglycine hydrolase	K01442	NA	NA	NA	d__Bacteria;p__Actinobacteriota;c__Actinomycetia;o__Actinomycetales;f__Bifidobacteriaceae;g__Bifidobacterium;s__Bifidobacterium globosum	AB2-1_Cage3_bin.57_01578	314	0	0	0	0	0	0	0	0	0	0	0	0	0	0	0	0	0	0	0	0	0	0	0	0	0	0	0	0	0	0	0	0	0	0	0	0	0	0	0	0	0	0	0	0	0	0	0	0	0	0	0	0.008161833	0.005010463	0	0	0	0.007556822	0.003175512	0	0	0	0	0	0	0	0	0	0	0	0	0	0	0	0	0	0	0	0	0	0	0	0	0	0	0.005418079	0.020922088	0	0	0	0	0	0	0	0	0	0	0	0	0	0	0	0	0	0	0	0	0	0	0	0
Bile acid metabolism	Secondary bile acid synthesis	Conjugated bile acid hydrolase		AB23-1_Cage3_bin.86_00884	-	-	-	MER0499716	2.90E-105	C59	choloylglycine hydrolase	K01442	NA	NA	NA	d__Bacteria;p__Actinobacteriota;c__Coriobacteriia;o__Coriobacteriales;f__Eggerthellaceae;g__Adlercreutzia;s__	AB23-1_Cage3_bin.86_00884	319	0	0	0	0	0	0	0	0	0	0	0	0	0	0	0	0	0	0	0	0	0	0	0	0	0	0	0	0	0	0	0	0	0	0	0	0	0	0	0	0	0	0	0	0	0	0	0	0	0	0	0	0	0	0	0	0	0	0	0	0	0	0	0	0	0	0	0	0	0	0	0	0	0	0	0	0	0	0	0	0	0	0	0.007788184	0	0	0	0	0	0	0	0	0	0	0	0	0	0	0	0	0	0	0	0	0	0	0	0	0	0	0
Bile acid metabolism	Secondary bile acid synthesis	Conjugated bile acid hydrolase		AB32-1_Cage4_bin.115_00269	-	-	-	MER0142604	4.20E-120	C59	choloylglycine hydrolase	K01442	NA	NA	NA	d__Bacteria;p__Firmicutes_A;c__Clostridia_A;o__Christensenellales;f__Borkfalkiaceae;g__UBA11940;s__	AB32-1_Cage4_bin.115_00269	323	0	0	0	0	0	0	0	0	0	0	0.014042239	0	0	0	0	0	0	0	0	0	0	0	0	0	0	0	0	0	0	0	0	0	0	0	0	0	0	0	0	0	0	0	0	0	0	0	0	0	0	0	0	0	0	0	0	0	0	0	0	0	0	0	0	0	0	0	0	0	0	0	0	0	0	0	0	0	0	0	0	0	0	0	0	0	0	0	0	0	0	0	0	0	0	0	0	0	0	0	0	0	0	0	0	0	0	0	0	0	0	0
Bile acid metabolism	Secondary bile acid synthesis	Conjugated bile acid hydrolase	Confirmed by swiss prot hit (AA)	AB9-1_co.bin.256_00017	-	-	-	MER0329984	7.00E-115	C59	choloylglycine hydrolase	K01442	NA	NA	NA	d__Bacteria;p__Firmicutes_A;c__Clostridia_A;o__Christensenellales;f__Borkfalkiaceae;g__UMGS1004;s__	AB9-1_co.bin.256_00017	328	0	0	0	0	0	0	0	0.004844643	0	0	0	0	0	0	0	0	0	0	0	0	0	0	0	0	0	0	0	0	0	0	0	0	0	0	0	0	0	0	0	0	0	0	0	0	0	0	0	0	0	0	0	0	0	0	0	0	0	0	0	0	0	0	0	0	0	0	0	0	0	0	0	0	0	0	0	0	0	0	0	0	0	0	0	0	0	0	0	0	0	0	0	0	0	0	0	0	0	0	0	0	0	0	0	0	0	0	0	0	0	0
Monosaccharide metabolism	Glucosamine metabolism	N-acetylglucosamine-6-phosphate deacetylase	Tool consensus	AB128-1_Cage1_bin.95_01024	-	-	-	MER0874678	1.70E-176	M38	N-acetylglucosamine-6-phosphate deacetylase	K01443	N-acetylglucosamine-6-phosphate deacetylase [EC:3.5.1.25]	K01443	CE9	d__Bacteria;p__Firmicutes;c__Bacilli;o__Erysipelotrichales;f__Erysipelotrichaceae;g__Dubosiella;s__Dubosiella newyorkensis	AB128-1_Cage1_bin.95_01024	379	0	0	0	0	0	0	0	0	0	0	0	0	0	0	0	0	0	0	0	0	0	0	0	0	0	0	0	0	0	0	0	0	0	0	0	0	0	0	0	0	0	0	0	0	0	0	0.00377803	0	0	0	0	0	0	0	0	0	0.006260797	0.010523598	0.008815383	0	0	0	0.003770064	0.009223223	0	0	0	0	0.035740026	0	0	0	0	0	0	0	0	0	0.005486092	0.012202568	0.011292755	0	0	0	0.004488857	0.01040032	0	0	0	0.006471034	0.084935896	0.021528203	0	0	0	0	0.073657586	0	0	0	0.007244751	0	0	0	0	0.035995254	0.012834223	0	0	0
Monosaccharide metabolism	Glucosamine metabolism	N-acetylglucosamine-6-phosphate deacetylase	Tool consensus	AB112-1_Cage1_bin.28_01957	-	-	-	MER0874678	1.20E-155	M38	N-acetylglucosamine-6-phosphate deacetylase	K01443	N-acetylglucosamine-6-phosphate deacetylase [EC:3.5.1.25]	K01443	CE9	d__Bacteria;p__Firmicutes;c__Bacilli;o__Erysipelotrichales;f__Erysipelotrichaceae;g__Faecalibaculum;s__Faecalibaculum rodentium	AB112-1_Cage1_bin.28_01957	378	0	0	0	0	0	0	0	0	0	0	0	0	0	0	0	0	0	0	0.054862415	0	0	0	0	0.081655723	0.037372631	0	0	0	0.087943734	0.014871621	0.067797451	0	0	0	0.023565067	0	0	0	0	0	0.071756434	0.006243371	0.093012858	0	0	0	0	0	0	0	0	0	0.037459173	0	0	0	0.00313868	0	0.002946235	0	0	0	0.007560075	0	0	0	0	0	0.065696724	0	0	0	0	0.041770351	0.08411348	0	0	0	0.049505453	0.077487385	0.062274464	0	0	0	0.027004395	0.05909106	0	0	0	0	0	0	0	0	0	0	0	0	0	0	0.003631958	0	0	0	0	0.042105559	0.004289392	0	0	0
Monosaccharide metabolism	Glucosamine metabolism	N-acetylglucosamine-6-phosphate deacetylase	Tool consensus	AB100-1_Cage2_bin.96_01886	-	-	-	MER0866855	6.40E-120	M38	N-acetylglucosamine-6-phosphate deacetylase	K01443	N-acetylglucosamine-6-phosphate deacetylase [EC:3.5.1.25]	K01443	CE9	d__Bacteria;p__Firmicutes_A;c__Clostridia;o__Lachnospirales;f__Lachnospiraceae;g__1XD42-69;s__	AB100-1_Cage2_bin.96_01886	376	0	0	0	0	0	0	0	0	0	0	0	0	0	0	0	0	0	0	0	0	0	0	0.004530021	0	0	0	0	0	0	0	0	0	0	0	0	0	0.015744955	0	0	0	0	0.02510632	0	0	0	0	0	0	0	0	0	0	0	0	0	0	0	0	0	0	0	0	0	0	0	0	0	0	0	0.008305321	0	0	0	0	0	0	0	0	0.005529864	0	0	0	0	0.010102588	0	0	0	0	0	0	0	0	0	0	0	0	0	0	0	0	0	0	0	0	0	0	0	0	0	0
Monosaccharide metabolism	Glucosamine metabolism	N-acetylglucosamine-6-phosphate deacetylase	Tool consensus	AB94-1_Cage1_bin.112_00607	-	-	-	MER0865450	3.70E-192	M38	N-acetylglucosamine-6-phosphate deacetylase	K01443	N-acetylglucosamine-6-phosphate deacetylase [EC:3.5.1.25]	K01443	CE9	d__Bacteria;p__Firmicutes_A;c__Clostridia;o__Lachnospirales;f__Lachnospiraceae;g__Kineothrix;s__	AB94-1_Cage1_bin.112_00607	380	0	0	0	0	0	0	0	0	0	0	0	0	0	0	0	0	0	0	0	0	0	0	0	0.020306489	0.004646992	0	0	0	0	0.044380048	0	0	0	0	0	0.007458699	0.005193073	0	0	0	0	0.018631532	0	0	0	0	0	0	0	0	0	0	0	0	0	0	0	0	0	0	0	0	0	0	0	0	0	0.021892725	0	0.012326846	0.007923501	0	0	0	0	0	0	0	0	0	0	0.006329567	0	0	0	0	0	0	0.011723951	0	0	0	0	0	0	0	0	0	0	0	0	0	0	0	0	0	0	0	0	0
Monosaccharide metabolism	Glucosamine metabolism	N-acetylglucosamine-6-phosphate deacetylase	Tool consensus	AB94-1_Cage1_bin.112_02650	-	-	-	MER0860845	1.40E-186	M38	N-acetylglucosamine-6-phosphate deacetylase	K01443	N-acetylglucosamine-6-phosphate deacetylase [EC:3.5.1.25]	K01443	CE9	d__Bacteria;p__Firmicutes_A;c__Clostridia;o__Lachnospirales;f__Lachnospiraceae;g__Kineothrix;s__	AB94-1_Cage1_bin.112_02650	382	0	0	0	0	0	0	0	0	0	0	0	0	0	0	0	0	0	0	0	0	0	0	0	0.015150129	0	0	0	0	0	0.044147692	0	0	0	0	0	0.007419648	0	0	0	0	0	0.01235599	0	0	0	0	0	0	0	0	0	0	0	0	0	0	0	0	0	0	0	0	0	0	0	0	0	0.007259368	0.005909891	0.008174871	0	0	0	0	0	0	0	0	0	0	0	0	0	0.004971954	0	0	0	0	0	0	0	0	0	0	0	0	0	0	0	0	0	0	0	0	0	0	0	0	0	0
Monosaccharide metabolism	Glucosamine metabolism	N-acetylglucosamine-6-phosphate deacetylase	Tool consensus	AB93-1_Cage2_bin.44_01134	-	-	-	MER0865450	3.20E-204	M38	N-acetylglucosamine-6-phosphate deacetylase	K01443	N-acetylglucosamine-6-phosphate deacetylase [EC:3.5.1.25]	K01443	CE9	d__Bacteria;p__Firmicutes_A;c__Clostridia;o__Lachnospirales;f__Lachnospiraceae;g__Kineothrix;s__Kineothrix sp000403275	AB93-1_Cage2_bin.44_01134	380	0	0	0	0	0	0	0	0	0	0	0	0	0	0	0	0	0	0	0	0	0.012201286	0	0	0	0	0.009051702	0.013620722	0.006742893	0	0.014793349	0	0	0	0.009466574	0	0	0	0	0	0.018079835	0	0	0	0	0	0	0	0	0	0	0	0	0	0	0	0	0	0	0	0	0	0	0	0	0	0	0	0	0	0	0	0	0	0	0	0	0	0	0	0	0	0	0	0	0	0	0	0	0	0	0	0	0	0	0	0	0	0	0	0	0	0	0	0	0	0	0	0	0	0
Monosaccharide metabolism	Glucosamine metabolism	N-acetylglucosamine-6-phosphate deacetylase	Tool consensus	AB26-1_Cage1_bin.81_01280	-	-	-	MER0111625	2.30E-186	M38	N-acetylglucosamine-6-phosphate deacetylase	K01443	N-acetylglucosamine-6-phosphate deacetylase [EC:3.5.1.25]	K01443	CE9	d__Bacteria;p__Verrucomicrobiota;c__Verrucomicrobiae;o__Verrucomicrobiales;f__Akkermansiaceae;g__Akkermansia;s__Akkermansia muciniphila	AB26-1_Cage1_bin.81_01280	382	0	0	0	0	0	0	0	0	0	0	0	0	0	0	0	0.020456393	0.007283022	0	0.013571985	0	0.036412213	0.013406019	0.004458869	0	0	0.027012932	0.027098819	0.013415179	0	0	0	0	0.007345556	0	0	0	0	0	0	0	0.01521537	0	0	0	0	0	0	0	0.010151235	0	0	0	0	0	0	0	0.006211629	0.002610238	0.002915384	0.038587138	0.024411164	0.004000071	0.003740456	0.006100526	0.027868206	0.020775153	0.009139068	0	0	0	0.031528067	0.007434612	0.082221045	0	0	0.106546242	0.096951272	0.056260973	0	0	0	0.03148214	0	0.004971954	0	0	0.019943548	0.024664148	0.046650275	0	0	0	0.23956495	0.167246804	0.165228798	0.064590906	0.054809342	0.156915405	0.140633358	0	0	0	0.061056307	0.091732579	0.060845467	0.023808379	0.016977908	0.129094814	0.103083219	0.145630256
Monosaccharide metabolism	Glucosamine metabolism	N-acetylglucosamine-6-phosphate deacetylase	Tool consensus	AB1-1_Cage4_bin.63_00137	-	-	-	MER0042579	1.60E-195	M38	N-acetylglucosamine-6-phosphate deacetylase	K01443	N-acetylglucosamine-6-phosphate deacetylase [EC:3.5.1.25]	K01443	CE9	d__Bacteria;p__Firmicutes;c__Bacilli;o__Lactobacillales;f__Lactobacillaceae;g__Lactobacillus;s__Lactobacillus johnsonii	AB1-1_Cage4_bin.63_00137	385	0	0	0	0	0.006406946	0	0	0	0	0	0	0	0	0	0	0	0	0	0	0	0	0	0	0	0	0	0	0	0	0	0	0	0	0	0	0	0	0	0	0	0	0	0	0	0.011041216	0	0	0	0	0	0	0	0	0	0	0	0	0	0	0	0	0	0	0	0	0	0	0	0	0	0	0.01475336	0	0	0	0	0	0	0	0	0	0	0.0193592	0.004933212	0	0	0	0.00815732	0	0	0	0	0	0	0	0	0	0	0	0	0	0	0	0	0	0	0	0	0	0
Monosaccharide metabolism	Glucosamine metabolism	N-acetylglucosamine-6-phosphate deacetylase	Tool consensus	AB87-1_Cage1_bin.106_01075	-	-	-	MER0870304	2.50E-124	M38	N-acetylglucosamine-6-phosphate deacetylase	K01443	N-acetylglucosamine-6-phosphate deacetylase [EC:3.5.1.25]	K01443	CE9	d__Bacteria;p__Firmicutes_A;c__Clostridia;o__Lachnospirales;f__Lachnospiraceae;g__;s__	AB87-1_Cage1_bin.106_01075	378	0	0	0	0	0	0	0	0	0	0	0	0	0	0	0	0	0	0	0	0	0	0	0	0	0	0	0	0	0	0	0	0	0	0	0	0	0.010441099	0	0	0	0	0	0	0	0	0	0	0	0	0	0	0	0	0	0	0	0	0	0	0	0	0	0	0	0	0	0	0	0	0	0	0	0	0	0	0	0	0	0	0	0	0	0	0	0	0	0	0	0	0	0	0	0	0	0	0	0	0	0	0	0	0	0	0	0	0	0	0	0	0
Monosaccharide metabolism	Glucosamine metabolism	N-acetylglucosamine-6-phosphate deacetylase	Tool consensus	AB62-9_Cage2_bin.1_00328	-	-	-	MER0860214	5.20E-117	M38	N-acetylglucosamine-6-phosphate deacetylase	K01443	N-acetylglucosamine-6-phosphate deacetylase [EC:3.5.1.25]	K01443	CE9	d__Bacteria;p__Firmicutes_A;c__Clostridia;o__Oscillospirales;f__Oscillospiraceae;g__Lawsonibacter;s__	AB62-9_Cage2_bin.1_00328	389	0	0	0	0	0	0	0	0	0	0	0	0.003851142	0	0	0	0	0	0	0	0	0	0	0	0	0	0	0	0	0	0	0	0	0	0	0	0	0	0	0	0	0	0.006066823	0	0	0	0	0	0	0	0	0	0	0	0	0	0	0	0	0	0	0	0	0	0	0	0	0	0	0	0	0	0	0	0	0	0	0	0	0	0	0	0	0	0	0	0	0	0	0	0	0	0	0	0	0	0	0	0	0	0	0	0	0	0	0	0	0	0	0	0
Monosaccharide metabolism	Glucosamine metabolism	N-acetylglucosamine-6-phosphate deacetylase	Tool consensus	AB55-3_Cage1_bin.83_00621	-	-	-	MER0872426	4.20E-148	M38	N-acetylglucosamine-6-phosphate deacetylase	K01443	N-acetylglucosamine-6-phosphate deacetylase [EC:3.5.1.25]	K01443	CE9	d__Bacteria;p__Firmicutes_A;c__Clostridia;o__Oscillospirales;f__Oscillospiraceae;g__Oscillibacter;s__	AB55-3_Cage1_bin.83_00621	377	0	0	0	0	0	0	0	0	0	0	0	0.003973724	0	0	0	0	0	0	0	0	0	0	0	0	0	0.009123731	0	0	0	0	0	0	0	0.009541905	0	0	0	0	0	0	0	0	0	0	0	0	0	0	0	0	0	0	0	0	0	0	0	0	0	0	0	0	0	0	0	0	0	0	0	0	0.007986553	0.007533214	0	0	0	0	0	0	0	0	0	0	0	0	0	0	0	0	0	0	0	0	0	0	0	0	0	0	0	0	0	0	0	0	0	0	0	0	0.009495488	0
Monosaccharide metabolism	Glucosamine metabolism	N-acetylglucosamine-6-phosphate deacetylase	Tool consensus	AB93-1_Cage2_bin.44_01600	-	-	-	MER0860845	8.30E-200	M38	N-acetylglucosamine-6-phosphate deacetylase	K01443	N-acetylglucosamine-6-phosphate deacetylase [EC:3.5.1.25]	K01443	CE9	d__Bacteria;p__Firmicutes_A;c__Clostridia;o__Lachnospirales;f__Lachnospiraceae;g__Kineothrix;s__Kineothrix sp000403275	AB93-1_Cage2_bin.44_01600	384	0	0	0	0	0	0	0	0	0	0	0	0	0	0	0	0	0	0	0	0	0	0	0	0	0	0	0	0.006672654	0	0	0	0	0	0	0	0	0	0	0	0	0	0	0	0	0	0	0	0	0	0	0	0	0	0	0	0	0	0	0	0	0	0	0	0	0	0	0	0	0	0	0	0	0	0	0	0	0	0	0	0	0	0	0	0	0	0	0	0	0	0	0	0	0	0	0	0	0	0	0	0	0	0	0	0	0	0	0	0	0	0
Monosaccharide metabolism	Glucosamine metabolism	N-acetylglucosamine-6-phosphate deacetylase	Tool consensus	AB98-1_Cage4_bin.90_00111	-	-	-	MER0865450	1.60E-182	M38	N-acetylglucosamine-6-phosphate deacetylase	K01443	N-acetylglucosamine-6-phosphate deacetylase [EC:3.5.1.25]	K01443	CE9	d__Bacteria;p__Firmicutes_A;c__Clostridia;o__Lachnospirales;f__Lachnospiraceae;g__1XD42-69;s__	AB98-1_Cage4_bin.90_00111	379	0	0	0	0	0	0	0	0	0	0	0	0	0	0	0	0	0	0	0	0	0	0.006756068	0.004494163	0	0	0	0	0	0	0	0	0	0	0	0	0	0	0	0	0	0	0	0	0	0	0	0	0	0	0	0	0	0	0	0	0	0	0	0	0	0	0	0	0	0	0	0	0	0	0	0	0	0	0	0	0.010738962	0	0.007088289	0	0	0	0.006346268	0	0	0	0	0	0	0	0	0	0	0	0	0	0	0	0	0	0	0	0	0	0	0	0	0	0	0	0
Monosaccharide metabolism	Glucosamine metabolism	N-acetylglucosamine-6-phosphate deacetylase	Tool consensus	AB52-0_co.bin.96_00035	-	-	-	MER0872412	8.30E-115	M38	N-acetylglucosamine-6-phosphate deacetylase	K01443	N-acetylglucosamine-6-phosphate deacetylase [EC:3.5.1.25]	K01443	-;CE9	d__Bacteria;p__Firmicutes_A;c__Clostridia_A;o__Christensenellales;f__Borkfalkiaceae;g__;s__	AB52-0_co.bin.96_00035	385	0	0	0	0	0	0	0	0	0	0	0	0	0	0	0	0	0	0	0	0	0	0.006650778	0	0	0	0	0	0	0	0	0	0	0	0	0	0	0	0	0	0	0	0	0	0	0	0	0	0	0	0	0	0	0	0	0	0	0	0	0	0	0	0	0	0	0	0	0	0	0	0	0	0	0	0	0	0	0	0	0	0	0	0	0	0	0	0	0	0	0	0	0	0	0	0	0	0	0	0	0	0	0	0	0	0	0	0	0	0	0	0
Monosaccharide metabolism	Glucosamine metabolism	N-acetylglucosamine-6-phosphate deacetylase	Tool consensus	AB77-1_Cage2_bin.6_00126	-	-	-	MER0864211	4.60E-126	M38	N-acetylglucosamine-6-phosphate deacetylase	K01443	N-acetylglucosamine-6-phosphate deacetylase [EC:3.5.1.25]	K01443	CE9	d__Bacteria;p__Firmicutes_A;c__Clostridia;o__Lachnospirales;f__Lachnospiraceae;g__Acetatifactor;s__	AB77-1_Cage2_bin.6_00126	376	0	0	0	0	0	0	0	0	0	0	0	0	0	0	0	0	0	0	0	0	0	0	0.004530021	0	0	0	0	0	0	0	0	0	0	0	0	0	0	0	0	0	0	0	0	0	0	0	0	0	0	0	0	0	0	0	0	0	0	0	0	0	0	0	0	0	0	0	0	0	0	0	0	0	0	0	0	0	0	0	0	0	0	0	0	0	0	0	0	0	0	0	0	0	0	0	0	0	0	0	0	0	0	0	0	0	0	0	0	0	0	0
Monosaccharide metabolism	Glucosamine metabolism	N-acetylglucosamine-6-phosphate deacetylase	Tool consensus	AB71-0_co.bin.128_02002	-	-	-	MER0867079	3.60E-41	M38	N-acetylglucosamine-6-phosphate deacetylase	K01443	melamine deaminase [EC:3.5.4.45]	K21593	-;CE9	d__Bacteria;p__Firmicutes_A;c__Clostridia;o__Lachnospirales;f__Lachnospiraceae;g__;s__	AB71-0_co.bin.128_02002	388	0	0	0	0	0	0	0	0	0	0	0	0	0	0	0	0	0	0	0	0	0	0	0	0	0	0	0	0	0	0	0	0	0	0	0	0	0	0	0	0	0	0	0	0	0	0	0	0	0	0	0	0	0	0	0.007217019	0	0	0	0	0	0	0	0	0	0	0	0	0	0	0	0	0	0	0	0	0	0	0	0	0	0	0	0	0	0	0	0	0	0	0	0	0	0	0	0	0	0	0	0	0	0	0	0	0	0	0	0	0	0	0
Monosaccharide metabolism	Glucosamine metabolism	N-acetylglucosamine-6-phosphate deacetylase	Tool consensus	AB101-1_Cage3_bin.18_00732	-	-	-	MER0866855	1.20E-113	M38	N-acetylglucosamine-6-phosphate deacetylase	K01443	N-acetylglucosamine-6-phosphate deacetylase [EC:3.5.1.25]	K01443	CE9	d__Bacteria;p__Firmicutes_A;c__Clostridia;o__Lachnospirales;f__Lachnospiraceae;g__1XD42-69;s__	AB101-1_Cage3_bin.18_00732	376	0	0	0	0	0	0	0	0	0	0	0	0	0	0	0	0	0	0	0	0	0	0	0	0	0	0	0	0	0	0	0	0	0	0	0	0	0	0	0	0	0	0	0	0	0	0	0	0	0	0	0	0	0	0	0	0	0	0	0	0	0	0	0	0	0	0	0	0.007375209	0	0	0	0	0	0	0	0	0	0	0	0	0	0	0	0	0	0	0	0	0	0	0	0	0	0	0	0	0	0	0	0	0	0	0	0	0	0	0	0	0	0
Monosaccharide metabolism	Glucosamine metabolism	N-acetylglucosamine-6-phosphate deacetylase	Tool consensus	AB104-0_co.bin.7_01041	-	-	-	MER0861601	1.70E-165	M38	N-acetylglucosamine-6-phosphate deacetylase	K01443	N-acetylglucosamine-6-phosphate deacetylase [EC:3.5.1.25]	K01443	CE9	d__Bacteria;p__Firmicutes_A;c__Clostridia;o__Lachnospirales;f__Lachnospiraceae;g__14-2;s__	AB104-0_co.bin.7_01041	381	0	0	0	0	0	0	0	0	0	0	0	0	0	0	0	0	0	0	0	0	0	0	0	0	0	0	0	0	0	0	0	0	0	0	0	0	0	0	0	0	0	0	0	0	0	0	0	0	0	0	0	0	0	0	0	0	0	0	0	0	0	0	0	0	0	0	0.004581528	0	0	0	0	0	0	0	0	0	0	0	0	0	0	0	0	0	0	0	0	0	0	0	0	0	0	0	0	0	0	0	0	0	0	0	0	0	0	0	0	0	0	0
Monosaccharide metabolism	Glucosamine metabolism	N-acetylglucosamine-6-phosphate deacetylase	Tool consensus	AB107-1_Cage3_bin.59_00920	-	-	-	MER0861601	8.60E-157	M38	N-acetylglucosamine-6-phosphate deacetylase	K01443	N-acetylglucosamine-6-phosphate deacetylase [EC:3.5.1.25]	K01443	CE9	d__Bacteria;p__Firmicutes_A;c__Clostridia;o__Lachnospirales;f__Lachnospiraceae;g__Eubacterium_J;s__	AB107-1_Cage3_bin.59_00920	379	0	0	0	0	0	0	0	0	0	0	0	0	0	0	0	0	0	0	0	0	0	0	0	0	0	0	0	0	0	0	0	0	0	0	0	0	0	0	0	0	0	0	0	0	0	0	0	0	0	0	0	0	0	0	0	0	0	0	0	0	0	0.004031734	0	0	0	0	0	0	0	0	0	0	0	0	0	0	0	0	0	0	0	0	0	0	0	0	0	0	0	0	0	0	0	0	0	0	0	0	0	0	0	0	0	0	0	0	0	0	0	0
Monosaccharide metabolism	Glucosamine metabolism	N-acetylglucosamine-6-phosphate deacetylase	Tool consensus	AB25-0_co.bin.219_00812	-	-	-	MER0859150	3.60E-110	M38	N-acetylglucosamine-6-phosphate deacetylase	K01443	N-acetylglucosamine-6-phosphate deacetylase [EC:3.5.1.25]	K01443	CE9	d__Bacteria;p__Actinobacteriota;c__Coriobacteriia;o__Coriobacteriales;f__Atopobiaceae;g__NM07-P-09;s__NM07-P-09 sp004793925	AB25-0_co.bin.219_00812	383	0	0	0	0	0	0	0	0	0	0	0	0	0	0	0	0	0	0	0	0	0	0	0	0	0	0	0	0	0	0	0	0	0	0	0	0	0	0	0	0	0	0	0	0	0	0	0	0	0	0	0	0	0	0	0	0	0	0	0	0	0	0	0	0	0	0	0	0	0	0	0	0	0	0	0	0	0	0	0	0	0	0.012559977	0	0	0	0	0	0	0	0	0	0	0.021082893	0.014505229	0	0	0	0.032948569	0.02214729	0	0	0	0	0	0	0	0	0	0	0
Monosaccharide metabolism	Glucosamine metabolism	N-acetylglucosamine-6-phosphate deacetylase	Tool consensus	AB36-1_Cage2_bin.51_02017	-	-	-	MER0870304	1.20E-89	M38	N-acetylglucosamine-6-phosphate deacetylase	K01443	N-acetylglucosamine-6-phosphate deacetylase [EC:3.5.1.25]	K01443	-;CE9	d__Bacteria;p__Firmicutes_A;c__Clostridia;o__Oscillospirales;f__Ruminococcaceae;g__;s__	AB36-1_Cage2_bin.51_02017	379	0	0	0	0	0	0	0	0	0	0	0	0	0	0	0	0	0	0	0	0	0	0	0	0	0	0	0	0	0	0	0	0	0	0	0	0	0	0	0	0	0	0	0	0	0	0	0	0	0	0	0	0	0	0	0	0	0	0	0	0	0	0	0	0	0	0	0	0	0	0	0	0	0	0	0	0	0	0	0	0	0	0	0	0	0	0	0	0	0	0	0	0	0.007101801	0	0	0	0	0	0	0	0	0	0	0	0	0	0	0	0	0
Monosaccharide metabolism	Glucosamine metabolism	N-acetylglucosamine-6-phosphate deacetylase	Tool consensus	AB38-1_Cage2_bin.23_01177	-	-	-	MER0867422	8.60E-93	M38	N-acetylglucosamine-6-phosphate deacetylase	K01443	N-acetylglucosamine-6-phosphate deacetylase [EC:3.5.1.25]	K01443	CE9	d__Bacteria;p__Firmicutes_A;c__Clostridia;o__Oscillospirales;f__Ruminococcaceae;g__UBA866;s__	AB38-1_Cage2_bin.23_01177	372	0	0	0	0	0	0	0	0	0	0	0	0	0	0	0	0	0	0	0	0	0	0	0	0	0	0	0	0	0	0	0	0	0	0	0	0	0	0	0	0	0	0	0	0	0	0	0	0	0	0	0	0	0	0	0	0	0	0	0	0	0	0	0	0	0	0	0	0	0	0	0	0	0	0	0	0	0	0	0	0	0	0	0	0	0	0	0	0	0	0	0.012362022	0	0	0	0	0	0	0	0	0	0	0	0	0	0	0	0	0	0	0
Monosaccharide metabolism	Glucosamine metabolism	N-acetylglucosamine-6-phosphate deacetylase	Tool consensus	AB54-1_Cage1_bin.31_02071	-	-	-	MER0133390	1.00E-104	M38	N-acetylglucosamine-6-phosphate deacetylase	K01443	N-acetylglucosamine-6-phosphate deacetylase [EC:3.5.1.25]	K01443	CE9	d__Bacteria;p__Firmicutes_A;c__Clostridia;o__Oscillospirales;f__Oscillospiraceae;g__UMGS1872;s__	AB54-1_Cage1_bin.31_02071	393	0	0	0	0	0	0	0	0	0	0	0	0	0	0	0	0	0	0	0	0	0	0	0	0	0	0	0	0	0	0	0	0	0	0	0	0	0	0	0	0	0	0	0	0	0	0	0	0	0	0	0	0	0	0	0	0	0	0	0	0	0	0	0	0	0	0	0	0	0	0	0	0	0	0	0	0	0	0.00683578	0	0	0	0	0	0	0	0	0	0	0	0	0	0	0	0	0	0	0	0	0	0	0	0	0	0	0	0	0	0	0	0
Monosaccharide metabolism	Glucosamine metabolism	N-acetylglucosamine-6-phosphate deacetylase	Tool consensus	AB63-2_Cage1_bin.52_01771	-	-	-	MER0860505	1.50E-142	M38	N-acetylglucosamine-6-phosphate deacetylase	K01443	N-acetylglucosamine-6-phosphate deacetylase [EC:3.5.1.25]	K01443	CE9	d__Bacteria;p__Firmicutes_A;c__Clostridia;o__Oscillospirales;f__Oscillospiraceae;g__UBA9475;s__	AB63-2_Cage1_bin.52_01771	372	0	0	0	0	0	0	0	0	0	0	0	0	0	0	0	0	0	0	0	0	0	0	0	0	0	0	0	0	0	0	0	0	0	0	0	0	0	0	0	0	0	0	0	0	0	0	0	0	0.005212059	0	0.011034778	0	0	0.005067033	0	0	0	0	0	0	0	0	0	0	0	0	0	0	0	0	0	0	0	0	0	0	0	0	0	0	0	0	0	0	0	0	0	0	0	0	0	0	0	0	0	0	0	0	0	0	0.007381077	0.005755664	0.005699782	0.006728465	0.010413516	0	0	0	0	0
Monosaccharide metabolism	Glucosamine metabolism	N-acetylglucosamine-6-phosphate deacetylase	Tool consensus	AB88-1_Cage2_bin.68_00540	-	-	-	MER0870304	1.20E-126	M38	N-acetylglucosamine-6-phosphate deacetylase	K01443	N-acetylglucosamine-6-phosphate deacetylase [EC:3.5.1.25]	K01443	CE9	d__Bacteria;p__Firmicutes_A;c__Clostridia;o__Lachnospirales;f__Lachnospiraceae;g__;s__	AB88-1_Cage2_bin.68_00540	378	0	0	0	0	0	0	0	0	0	0	0	0	0	0	0	0	0	0	0	0	0	0	0	0	0	0	0	0	0	0	0	0	0	0	0	0	0	0	0	0	0	0	0	0	0	0	0	0	0	0	0	0	0	0.004986604	0	0	0	0	0	0	0	0	0	0	0	0	0	0	0	0	0	0	0	0	0	0	0	0	0	0	0	0	0	0	0	0	0	0	0	0	0	0	0	0	0	0	0	0	0	0	0	0	0.00560931	0	0	0	0	0	0	0
Glycan degradation	Glycoside hydrolase	N(4)-(Beta-N-acetylglucosaminyl)-L-asparaginase	Swissprot Q47898 40 percent id ABR	AB112-1_Cage1_bin.28_01280	-	3.5.1.1	L-asparagine	MER1095623	1.10E-125	T02	N4-(beta-N-acetylglucosaminyl)-L-asparaginase	K01444	N4-(beta-N-acetylglucosaminyl)-L-asparaginase [EC:3.5.1.26]	K01444	NA	d__Bacteria;p__Firmicutes;c__Bacilli;o__Erysipelotrichales;f__Erysipelotrichaceae;g__Faecalibaculum;s__Faecalibaculum rodentium	AB112-1_Cage1_bin.28_01280	319	0	0	0	0	0	0	0	0	0	0	0	0	0	0	0	0	0	0	0.048757036	0	0	0	0	0	0	0	0	0	0	0	0	0	0	0	0	0	0	0	0	0	0.018220286	0	0	0	0	0	0	0	0	0	0	0	0.044387359	0	0	0	0	0	0	0	0	0	0	0	0	0	0	0	0	0	0	0	0	0.00989918	0	0	0	0	0	0.004832574	0.013416784	0	0	0	0	0	0	0	0	0	0	0	0	0	0	0	0	0	0	0	0	0	0	0	0	0.007127587	0	0	0	0
Glycan degradation	Glycoside hydrolase	N-acetylmuramoyl-L-alanine amidase	Interpro PF01510 ABR	Unbin_Cage2_HKMOJPLM_13754	LIPO(Sec/SPII)	-	-	-	-	-	peptidoglycan catabolic process	K01447	NA	NA	-;GH73	NA	Unbin_Cage2_HKMOJPLM_13754	498	0	0	0	0	0	0	0	0	0	0	0	0	0	0	0	0	0	0	0	0	0	0	0.003420257	0	0	0	0	0	0	0	0	0	0	0	0	0	0	0	0	0	0	0	0	0	0	0	0	0	0	0	0	0	0	0	0	0	0	0	0	0	0	0	0	0	0	0	0	0	0	0	0	0	0	0	0	0	0	0	0	0	0	0	0	0	0	0	0	0	0	0	0	0	0	0	0	0	0	0	0	0	0	0	0	0	0	0	0	0	0	0
Glycan degradation	Glycoside hydrolase	N-acetylmuramoyl-L-alanine amidase		AB40-1_Cage1_bin.22_01616	-	-	-	-	-	-	peptidoglycan catabolic process	K01447	NA	NA	NA	d__Bacteria;p__Firmicutes_A;c__Clostridia;o__Oscillospirales;f__Butyricicoccaceae;g__AM07-15;s__	AB40-1_Cage1_bin.22_01616	249	0	0	0	0	0	0	0	0	0	0	0	0	0	0	0	0	0	0	0	0	0	0	0	0	0	0	0	0	0	0	0	0	0	0	0	0	0	0	0	0	0	0	0	0	0	0.009189661	0	0	0	0	0	0	0	0	0	0	0	0	0	0	0	0	0	0	0	0	0	0	0	0	0	0	0	0	0	0	0	0	0	0	0	0	0	0	0	0	0	0	0	0	0	0	0	0	0	0	0	0	0	0	0	0	0	0	0	0	0	0	0	0
Glycan degradation	Glycoside hydrolase	N-acetylmuramoyl-L-alanine amidase		AB88-1_Cage4_bin.98_01303	-	-	-	-	-	-	peptidoglycan catabolic process	K01447	NA	NA	NA	d__Bacteria;p__Firmicutes_A;c__Clostridia;o__Lachnospirales;f__Lachnospiraceae;g__;s__	AB88-1_Cage4_bin.98_01303	403	0	0	0	0	0	0	0	0	0	0	0	0	0	0	0	0	0	0	0	0	0	0	0	0	0	0	0	0	0	0	0	0	0	0	0	0	0	0	0	0	0	0	0	0	0	0	0	0	0	0	0	0	0	0	0	0	0	0	0	0	0	0	0	0	0	0	0	0.006881088	0	0	0	0	0	0	0	0	0	0	0	0	0	0	0	0	0	0	0	0	0	0	0	0	0	0	0	0	0	0	0	0	0	0	0	0	0	0	0	0	0	0
Glycan degradation	Glycoside hydrolase	N-acetylmuramoyl-L-alanine amidase		Unbin_Cage2_HKMOJPLM_06162	-	-	-	-	-	-	peptidoglycan catabolic process	K01447	NA	NA	GH73	NA	Unbin_Cage2_HKMOJPLM_06162	438	0	0	0	0	0	0	0	0	0	0	0	0	0	0	0	0	0	0	0	0	0	0	0	0	0	0	0	0	0	0	0	0	0	0	0	0	0	0	0	0	0	0	0	0	0	0	0	0	0	0	0	0	0	0	0	0	0	0	0	0	0	0	0	0	0	0	0	0	0	0	0	0	0	0.007209677	0	0	0	0	0	0	0	0	0	0	0	0	0	0	0	0	0	0	0	0	0	0	0	0	0	0	0	0	0	0	0	0	0	0	0	0
Glycan degradation	Glycoside hydrolase	N-acetylmuramoyl-L-alanine amidase	Confirmed with hit to swiss prot - 37%; AM	AB71-0_co.bin.128_01853	-	-	-	-	-	-	peptidoglycan catabolic process	K01448	N-acetylmuramoyl-L-alanine amidase [EC:3.5.1.28]	K01448	CE4	d__Bacteria;p__Firmicutes_A;c__Clostridia;o__Lachnospirales;f__Lachnospiraceae;g__;s__	AB71-0_co.bin.128_01853	484	0	0	0	0.007253269	0	0	0	0	0.013584265	0.007752854	0	0.003095236	0	0	0	0.008072668	0.005748171	0.011811243	0	0.007139386	0.009579522	0	0.00351919	0.003985778	0.003648465	0	0	0.005294007	0	0.003871538	0	0	0	0.007432434	0.009202061	0.011712006	0.004077206	0.010598033	0	0.014194912	0.004002942	0.004876021	0	0	0.008782785	0.004727739	0	0.009387038	0	0.004522182	0	0.005295074	0.003250589	0	0	0.014083914	0	0	0	0	0	0	0	0	0	0	0	0	0	0.003226034	0.006220931	0	0	0	0	0	0	0	0	0	0	0.004969495	0.010266243	0.003924146	0.003515035	0.005429368	0.007870284	0	0	0.005067194	0	0	0	0	0	0	0	0	0	0	0.005673059	0.004423775	0	0	0.008003777	0	0	0.00849074	0	0
Glycan degradation	Glycoside hydrolase	N-acetylmuramoyl-L-alanine amidase		AB129-1_Cage2_bin.113_00284	-	-	-	-	-	-	peptidoglycan catabolic process	K01448	NA	NA	NA	d__Bacteria;p__Firmicutes;c__Bacilli;o__Haloplasmatales;f__Turicibacteraceae;g__Turicibacter;s__Turicibacter sp002311155	AB129-1_Cage2_bin.113_00284	263	0	0	0.010476115	0	0	0.017000985	0.015440384	0	0.02499918	0	0.005748597	0	0	0	0	0	0.010578382	0.043472559	0	0	0.017629234	0.038943722	0.006476379	0	0	0	0	0	0	0	0	0	0	0	0	0	0	0.058510811	0	0	0	0	0	0	0	0	0.010888772	0	0.00737219	0.016644379	0.04682438	0	0	0.021501173	0.021294321	0	0	0	0	0	0	0	0	0	0	0	0	0	0	0	0	0	0	0	0	0	0	0	0	0	0	0	0	0	0	0	0	0	0	0	0	0	0	0	0	0	0	0	0	0	0	0	0	0	0	0	0	0	0	0
Glycan degradation	Glycoside hydrolase	N-acetylmuramoyl-L-alanine amidase	Interpro PF01520 ABR	amb_Cage3_bin.51_02766	LIPO(Sec/SPII)	-	-	-	-	-	peptidoglycan catabolic process	K01448	N-acetylmuramoyl-L-alanine amidase [EC:3.5.1.28]	K01448	NA	NA	amb_Cage3_bin.51_02766	302	0	0	0	0	0	0	0	0	0	0	0	0	0	0	0	0	0	0	0	0	0	0	0	0	0	0	0	0	0	0	0	0	0	0	0.014747674	0	0	0	0	0	0	0	0	0	0	0	0	0	0	0	0	0	0	0	0	0	0	0	0	0	0	0	0	0	0	0	0	0	0	0	0	0	0	0	0	0	0	0	0	0	0	0	0	0	0	0	0	0	0	0	0	0	0	0	0	0	0	0	0	0	0	0	0	0	0	0	0	0	0	0
Glycan degradation	Glycoside hydrolase	N-acetylmuramoyl-L-alanine amidase		AB82-1_Cage1_bin.42_02816	-	-	-	-	-	-	peptidoglycan catabolic process	K01448	chitin deacetylase [EC:3.5.1.41]	K01452	CE4	d__Bacteria;p__Firmicutes_A;c__Clostridia;o__Lachnospirales;f__Lachnospiraceae;g__Acetatifactor;s__	AB82-1_Cage1_bin.42_02816	504	0	0	0	0	0	0	0	0	0	0	0	0	0	0	0	0	0	0	0	0	0	0	0	0	0	0	0	0	0	0	0	0	0	0	0	0	0	0	0	0	0	0.004682528	0	0	0.008434262	0	0	0	0	0	0	0	0	0	0	0	0	0	0	0	0	0	0	0	0	0	0	0	0	0	0	0	0	0	0	0	0	0	0	0	0	0	0	0	0	0	0	0	0	0	0	0	0	0	0	0	0	0	0	0	0	0	0	0	0	0	0	0	0	0
Glycan degradation	Glycoside hydrolase	N-acetylmuramoyl-L-alanine amidase		amb_Cage1_bin.49_00203	TAT(Tat/SPI)	-	-	-	-	-	peptidoglycan catabolic process	K01448	N-acetylmuramoyl-L-alanine amidase [EC:3.5.1.28]	K01448	-;CBM50	NA	amb_Cage1_bin.49_00203	476	0	0	0	0	0	0	0	0	0	0	0	0	0	0	0	0	0	0	0	0	0	0	0	0	0	0	0	0	0	0	0	0	0	0	0	0	0	0	0	0	0	0.004957971	0	0	0	0	0	0	0	0	0	0	0	0	0	0	0	0	0	0	0	0	0	0	0	0	0	0	0	0	0	0	0	0	0	0	0	0	0	0	0	0	0	0	0	0	0	0	0	0	0	0	0	0	0	0	0	0	0	0	0	0	0	0	0	0	0	0	0	0
Glycan degradation	Glycoside hydrolase	N-acetylmuramoyl-L-alanine amidase		AB27-1_Cage1_bin.122_01270	SP(Sec/SPI)	-	-	-	-	-	peptidoglycan catabolic process	K01448	N-acetylmuramoyl-L-alanine amidase [EC:3.5.1.28]	K01448	NA	d__Bacteria;p__Firmicutes_A;c__Clostridia;o__Oscillospirales;f__Ruminococcaceae;g__Anaerotruncus;s__Anaerotruncus sp000403395	AB27-1_Cage1_bin.122_01270	1102	0	0	0	0	0	0	0	0	0	0	0	0	0	0	0	0	0	0	0	0	0	0	0	0	0	0	0	0	0	0	0	0	0	0	0	0	0	0.004654671	0	0	0	0	0	0	0	0	0	0	0	0	0	0	0	0	0	0	0	0	0	0	0	0	0	0	0	0	0	0	0	0	0	0	0	0	0	0	0	0	0	0	0	0	0	0	0	0	0	0	0	0	0	0	0	0	0	0	0	0	0	0	0	0	0	0	0	0	0	0	0	0
Glycan degradation	Glycoside hydrolase	N-acetylmuramoyl-L-alanine amidase		AB101-1_Cage1_bin.98_01069	SP(Sec/SPI)	-	-	-	-	-	peptidoglycan catabolic process	K01448	N-acetylmuramoyl-L-alanine amidase [EC:3.5.1.28]	K01448	-;GH73	d__Bacteria;p__Firmicutes_A;c__Clostridia;o__Lachnospirales;f__Lachnospiraceae;g__1XD42-69;s__	AB101-1_Cage1_bin.98_01069	1016	0	0	0	0	0	0	0	0	0	0	0	0	0	0	0	0	0	0	0	0	0	0	0	0	0	0	0	0	0	0	0	0.004991226	0	0	0	0	0	0	0	0	0	0	0	0	0	0	0	0	0	0	0	0	0	0	0	0	0	0	0	0	0	0	0	0	0	0	0	0	0	0	0	0	0	0	0	0	0	0	0	0	0	0	0	0	0	0	0	0	0	0	0	0	0	0	0	0	0	0	0	0	0	0	0	0	0	0	0	0	0	0
Glycan degradation	Glycoside hydrolase	N-acetylmuramoyl-L-alanine amidase		AB96-1_Cage1_bin.7_00194	-	-	-	-	-	-	peptidoglycan catabolic process	K01448	N-acetylmuramoyl-L-alanine amidase [EC:3.5.1.28]	K01448	NA	d__Bacteria;p__Firmicutes_A;c__Clostridia;o__Lachnospirales;f__Lachnospiraceae;g__UBA7182;s__	AB96-1_Cage1_bin.7_00194	262	0	0	0	0	0	0	0	0	0	0	0	0	0.011699247	0	0	0	0	0	0	0	0	0	0	0	0	0	0	0	0	0	0	0	0	0	0	0	0	0	0	0	0	0	0	0	0	0	0	0	0	0	0	0	0	0	0	0	0	0	0	0	0	0	0	0	0	0	0	0.010584269	0	0	0	0	0	0	0	0	0	0	0	0	0	0	0	0	0	0	0	0	0	0	0	0	0	0	0	0	0	0	0	0	0	0	0	0	0	0	0	0	0	0
Glycan degradation	Glycoside hydrolase	N-acetylmuramoyl-L-alanine amidase		AB71-0_co.bin.128_02431	SP(Sec/SPI)	-	-	-	-	-	peptidoglycan catabolic process	K01448	N-acetylmuramoyl-L-alanine amidase [EC:3.5.1.28]	K01448	NA	d__Bacteria;p__Firmicutes_A;c__Clostridia;o__Lachnospirales;f__Lachnospiraceae;g__;s__	AB71-0_co.bin.128_02431	418	0	0	0	0	0	0	0	0	0	0	0	0	0	0	0	0	0	0.006838088	0	0	0	0	0	0	0	0	0	0	0	0	0	0	0	0	0	0	0	0	0	0	0	0	0	0	0	0	0	0	0	0	0	0	0	0	0	0	0	0	0	0	0	0	0	0	0	0	0	0	0	0	0	0	0	0	0	0	0	0	0	0	0	0	0	0	0	0	0	0	0	0	0	0	0	0	0	0	0	0	0	0	0	0	0	0	0	0	0	0	0	0
Glycan degradation	Glycoside hydrolase	N-acetylmuramoyl-L-alanine amidase		AB104-0_co.bin.7_02596	SP(Sec/SPI)	-	-	-	-	-	peptidoglycan catabolic process	K01448	N-acetylmuramoyl-L-alanine amidase [EC:3.5.1.28]	K01448	-;GH73	d__Bacteria;p__Firmicutes_A;c__Clostridia;o__Lachnospirales;f__Lachnospiraceae;g__14-2;s__	AB104-0_co.bin.7_02596	1047	0	0	0	0	0	0	0	0	0	0	0	0	0	0	0	0	0	0	0	0.001650173	0	0	0	0	0	0	0	0	0	0	0	0	0	0	0	0	0	0	0	0	0	0	0	0	0	0	0	0	0	0	0	0	0	0	0	0	0	0	0	0	0	0	0	0	0	0	0	0	0	0	0	0	0	0	0	0	0	0	0	0	0	0	0	0	0	0	0	0	0	0	0	0	0	0	0	0	0	0	0	0	0	0	0	0	0	0	0	0	0	0
Glycan degradation	Glycoside hydrolase	N-acetylmuramoyl-L-alanine amidase	Interpro PF01520 ABR	AB77-2_co.bin.209_02285	-	-	-	-	-	-	peptidoglycan catabolic process	K01448	chitin deacetylase [EC:3.5.1.41]	K01452	CE4	d__Bacteria;p__Firmicutes_A;c__Clostridia;o__Lachnospirales;f__Lachnospiraceae;g__Acetatifactor;s__	AB77-2_co.bin.209_02285	509	0	0	0	0	0	0	0	0	0	0	0	0	0	0	0	0	0	0	0	0	0	0	0	0	0	0	0	0	0	0	0	0	0	0	0	0	0	0	0	0	0	0	0	0	0	0	0	0	0	0	0	0	0	0	0	0	0	0	0	0	0	0	0	0	0	0	0	0	0	0	0	0	0.008815167	0	0	0	0	0	0	0	0	0	0	0	0	0	0	0	0	0	0	0	0	0	0	0	0	0	0	0	0	0	0	0	0	0	0	0	0	0
Glycan degradation	Glycoside hydrolase	N-acetylmuramoyl-L-alanine amidase		AB102-1_Cage1_bin.87_01014	-	-	-	-	-	-	peptidoglycan catabolic process	K01448	NA	NA	NA	d__Bacteria;p__Firmicutes_A;c__Clostridia;o__Lachnospirales;f__Lachnospiraceae;g__Eubacterium_G;s__	AB102-1_Cage1_bin.87_01014	246	0	0	0	0	0	0	0	0	0	0	0	0	0	0	0	0	0	0	0	0	0	0	0	0	0	0	0	0	0	0	0	0	0	0	0	0	0	0	0	0	0	0	0	0	0	0	0	0	0	0	0	0	0	0	0	0	0	0	0	0	0	0	0	0	0	0	0	0	0	0	0	0	0	0	0	0	0	0	0	0	0	0	0	0	0	0	0	0	0	0	0	0	0	0	0	0	0	0	0	0	0	0	0	0	0	0	0	0.016705359	0	0
Glycan degradation	Glycoside hydrolase	N-acetylmuramoyl-L-alanine amidase		Unbin_Cage1_FEAPCNDJ_61819	-	-	-	-	-	-	peptidoglycan catabolic process	K01448	NA	NA	NA	NA	Unbin_Cage1_FEAPCNDJ_61819	242	0	0	0	0	0	0	0	0	0	0	0	0	0	0	0	0	0	0	0	0	0	0	0	0	0	0	0	0	0	0	0	0	0	0	0	0	0	0	0	0	0	0	0	0	0	0	0	0	0	0	0	0	0	0	0	0	0	0	0	0	0	0	0	0	0	0	0	0	0	0	0	0	0	0	0	0	0	0	0.008591855	0	0	0	0	0	0	0	0	0	0	0	0	0	0	0	0	0	0	0	0	0	0	0	0	0	0	0	0	0	0	0
Glycan degradation	Glycoside hydrolase	N-acetylmuramoyl-L-alanine amidase		AB109-1_Cage3_bin.12_01134	LIPO(Sec/SPII)	-	-	-	-	-	peptidoglycan catabolic process	K01448	N-acetylmuramoyl-L-alanine amidase [EC:3.5.1.28]	K01448	NA	d__Bacteria;p__Firmicutes_A;c__Clostridia;o__Lachnospirales;f__Lachnospiraceae;g__CAG-95;s__	AB109-1_Cage3_bin.12_01134	357	0	0	0	0	0	0	0	0	0	0	0	0	0	0	0	0	0	0	0	0	0	0	0	0	0	0	0	0	0	0	0	0	0	0	0	0	0	0	0	0	0	0	0	0	0	0	0	0	0	0	0	0	0	0	0	0	0	0	0	0	0	0	0	0	0	0	0	0	0	0	0	0	0	0	0	0	0	0	0	0	0	0	0	0	0	0	0.010670077	0	0	0	0	0	0	0	0	0	0	0	0	0	0	0	0	0	0	0	0	0	0	0
Glycan degradation	Glycoside hydrolase	N-acetylmuramoyl-L-alanine amidase		AB46-0_co.bin.92_00960	SP(Sec/SPI)	-	-	-	-	-	peptidoglycan catabolic process	K01448	N-acetylmuramoyl-L-alanine amidase [EC:3.5.1.28]	K01448	NA	d__Bacteria;p__Firmicutes_A;c__Clostridia;o__Oscillospirales;f__Oscillospiraceae;g__Marseille-P3106;s__	AB46-0_co.bin.92_00960	504	0	0	0	0	0	0	0	0	0	0	0	0	0	0	0	0	0	0	0	0	0	0	0	0	0	0	0	0	0	0	0	0	0	0	0	0	0	0	0	0	0	0	0	0	0	0	0	0	0	0	0	0	0	0	0	0	0	0	0	0	0	0	0	0	0	0	0	0	0	0	0	0	0	0	0	0	0	0.005330281	0	0	0	0	0	0	0	0	0	0	0	0	0	0	0	0	0	0	0	0	0	0	0	0	0	0	0	0	0	0	0	0
Glycan degradation	Glycoside hydrolase	N-acetylmuramoyl-L-alanine amidase	Interpro PF01520 ABR	AB7-1_Cage2_bin.48_00711	SP(Sec/SPI)	-	-	-	-	-	peptidoglycan catabolic process	K01448	N-acetylmuramoyl-L-alanine amidase [EC:3.5.1.28]	K01448	NA	d__Bacteria;p__Firmicutes_A;c__Clostridia;o__Peptostreptococcales;f__Peptostreptococcaceae;g__Romboutsia;s__Romboutsia ilealis	AB7-1_Cage2_bin.48_00711	267	0	0	0	0	0	0	0	0	0	0	0	0	0	0	0	0	0	0	0	0	0	0	0	0	0	0	0	0	0	0	0	0	0	0	0	0	0	0	0	0	0	0	0	0	0	0	0	0	0	0	0	0	0	0	0	0	0	0	0	0	0	0	0	0	0	0	0	0	0	0.005847942	0	0	0	0	0	0	0	0	0	0	0	0	0	0	0	0	0	0	0	0	0	0	0	0	0	0	0	0	0	0	0	0	0	0	0	0	0	0	0	0
Glycan degradation	Glycoside hydrolase	N-acetylmuramoyl-L-alanine amidase		AB76-1_Cage2_bin.59_01193	SP(Sec/SPI)	-	-	-	-	-	peptidoglycan catabolic process	K01448	N-acetylmuramoyl-L-alanine amidase [EC:3.5.1.28]	K01448	NA	d__Bacteria;p__Firmicutes_A;c__Clostridia;o__Lachnospirales;f__Lachnospiraceae;g__Acetatifactor;s__Acetatifactor sp003612485	AB76-1_Cage2_bin.59_01193	209	0	0	0	0	0	0	0	0	0	0	0	0	0	0	0	0	0	0	0	0	0	0	0	0	0	0	0	0	0	0	0	0	0	0	0	0	0	0	0	0	0	0	0	0	0	0	0	0	0	0	0	0	0	0	0	0	0	0	0	0	0	0	0	0	0	0	0	0	0.01080181	0	0	0	0	0	0	0	0	0	0	0	0	0	0	0	0	0	0	0	0	0	0	0	0	0	0	0	0	0	0	0	0	0	0	0	0	0	0	0	0	0
Glycan degradation	Glycoside hydrolase	N-acetylmuramoyl-L-alanine amidase		AB79-2_Cage4_bin.106_01277	LIPO(Sec/SPII)	-	-	-	-	-	peptidoglycan catabolic process	K01448	N-acetylmuramoyl-L-alanine amidase [EC:3.5.1.28]	K01448	NA	d__Bacteria;p__Firmicutes_A;c__Clostridia;o__Lachnospirales;f__Lachnospiraceae;g__Acetatifactor;s__	AB79-2_Cage4_bin.106_01277	239	0	0	0	0	0	0	0	0	0	0	0	0	0	0	0	0	0	0	0	0	0	0	0	0	0	0	0	0	0	0	0	0	0	0	0	0	0	0	0	0	0	0	0	0	0	0	0	0.006336578	0	0	0	0	0	0	0	0	0	0	0	0	0	0	0	0	0	0	0	0	0	0	0	0	0	0	0	0	0	0	0	0	0	0	0	0	0	0	0	0	0	0	0	0	0	0	0	0	0	0	0	0	0	0	0	0	0	0	0	0	0	0
Glycan degradation	Glycoside hydrolase	N-acetylmuramoyl-L-alanine amidase		AB9-1_Cage4_bin.15_00522	SP(Sec/SPI)	-	-	-	-	-	peptidoglycan catabolic process	K01448	N-acetylmuramoyl-L-alanine amidase [EC:3.5.1.28]	K01448	NA	d__Bacteria;p__Firmicutes_A;c__Clostridia_A;o__Christensenellales;f__Borkfalkiaceae;g__UMGS1004;s__	AB9-1_Cage4_bin.15_00522	236	0	0	0	0	0	0	0	0	0	0	0	0	0	0	0	0	0	0	0	0	0	0	0	0	0	0	0	0	0	0	0	0	0	0	0	0	0	0	0	0	0	0	0	0	0	0	0	0	0	0	0	0	0	0	0	0	0	0	0	0	0	0	0	0	0	0	0	0	0	0	0	0	0	0	0	0	0	0	0	0	0	0	0	0	0	0	0	0	0	0	0	0	0	0	0	0	0	0.013367905	0.011980808	0	0	0	0	0	0	0	0	0	0	0
Glycan degradation	Glycoside hydrolase	N-acetylmuramoyl-L-alanine amidase	Interpro PF01520 ABR	amb_Cage2_bin.110_00350	SP(Sec/SPI)	-	-	-	-	-	peptidoglycan catabolic process	K01448	N-acetylmuramoyl-L-alanine amidase [EC:3.5.1.28]	K01448	NA	NA	amb_Cage2_bin.110_00350	238	0	0	0	0	0	0	0	0	0	0	0	0	0	0	0	0	0	0	0	0	0	0	0	0	0	0	0	0	0	0	0	0	0	0	0	0	0	0	0	0	0	0	0	0	0	0	0	0	0	0	0	0	0	0	0	0	0	0	0	0	0	0	0	0	0	0	0	0	0	0	0	0	0.018852605	0	0	0	0	0	0	0	0	0	0	0	0	0	0	0	0	0	0	0	0	0	0	0	0	0	0	0	0	0	0	0	0	0	0	0	0	0
Glycan degradation	Glycoside hydrolase	N-acetylmuramoyl-L-alanine amidase		Unbin_Cage1_FEAPCNDJ_34915	-	-	-	-	-	-	peptidoglycan catabolic process	K01448	N-acetylmuramoyl-L-alanine amidase [EC:3.5.1.28]	K01448	NA	NA	Unbin_Cage1_FEAPCNDJ_34915	295	0	0	0	0	0	0	0	0	0	0	0	0	0	0	0	0	0	0	0	0	0	0	0	0	0	0	0	0	0	0	0	0	0	0	0	0	0	0	0	0	0	0	0	0	0	0	0	0	0	0	0	0	0	0	0	0	0	0	0	0	0	0	0.004843573	0	0	0	0	0	0	0	0	0	0	0	0	0	0	0	0	0	0	0	0	0	0	0	0	0	0	0	0	0	0	0	0	0	0	0	0	0	0	0	0	0	0	0	0	0	0	0
				AB90-1_Cage1_bin.46_00625	SP(Sec/SPI)	-	-	MER0274317	2.60E-18	M23B	N-acetylmuramoyl-L-alanine amidase	K01449	N-acetylmuramoyl-L-alanine amidase [EC:3.5.1.28]	K01449	NA	d__Bacteria;p__Firmicutes_A;c__Clostridia;o__Lachnospirales;f__Lachnospiraceae;g__;s__	AB90-1_Cage1_bin.46_00625	402	0	0	0	0	0	0	0	0	0	0	0	0	0	0	0	0	0	0	0	0	0	0	0	0	0	0	0	0	0	0	0	0	0	0	0	0	0	0	0	0	0	0	0	0	0	0	0	0	0	0	0	0	0	0	0	0	0	0	0	0	0	0	0	0	0	0	0	0	0	0	0	0	0	0	0	0	0	0	0	0	0	0	0	0	0	0	0	0	0	0.006100801	0	0	0	0	0	0.007672179	0	0	0	0	0.003415125	0	0	0	0	0	0	0	0	0
				AB54-3_Cage2_bin.17_00622	-	-	-	-	-	-	N-acetylmuramoyl-L-alanine amidase	K01449	N-acetylmuramoyl-L-alanine amidase [EC:3.5.1.28]	K01449	NA	d__Bacteria;p__Firmicutes_A;c__Clostridia;o__Oscillospirales;f__Oscillospiraceae;g__UMGS1872;s__	AB54-3_Cage2_bin.17_00622	251	0	0	0	0	0	0	0	0	0	0	0	0	0	0	0	0	0	0	0	0	0	0	0	0	0	0	0	0	0	0	0	0	0	0	0	0	0.007862023	0	0	0	0	0	0	0	0	0	0	0	0	0	0	0	0	0	0	0	0	0	0	0	0	0	0	0	0	0	0	0	0	0	0	0	0	0	0	0	0	0	0	0	0	0	0	0	0	0	0	0	0	0	0	0	0	0	0	0	0	0	0	0	0	0	0	0	0	0	0	0	0	0
				AB34-1_Cage1_bin.97_00226	SP(Sec/SPI)	-	-	MER0274317	4.20E-11	M23B	N-acetylmuramoyl-L-alanine amidase	K01449	N-acetylmuramoyl-L-alanine amidase [EC:3.5.1.28]	K01449	NA	d__Bacteria;p__Firmicutes_A;c__Clostridia_A;o__Christensenellales;f__Borkfalkiaceae;g__UBA11940;s__	AB34-1_Cage1_bin.97_00226	246	0	0	0	0	0	0	0	0	0	0	0	0	0	0	0	0	0	0	0	0	0	0	0	0	0	0	0	0	0	0	0.010417657	0	0	0	0	0	0	0	0	0	0	0	0	0	0	0	0	0	0	0	0	0	0	0	0	0	0	0	0	0	0	0	0	0	0	0	0	0	0	0	0	0	0	0	0	0	0	0	0	0	0	0	0	0	0	0	0	0	0	0	0	0	0	0	0	0	0	0	0	0	0	0	0	0	0	0	0	0	0	0
				AB80-1_Cage2_bin.88_00266	SP(Sec/SPI)	-	-	MER0274317	8.60E-13	M23B	N-acetylmuramoyl-L-alanine amidase	K01449	N-acetylmuramoyl-L-alanine amidase [EC:3.5.1.28]	K01449	NA	d__Bacteria;p__Firmicutes_A;c__Clostridia;o__Lachnospirales;f__Lachnospiraceae;g__Acetatifactor;s__	AB80-1_Cage2_bin.88_00266	365	0	0	0	0	0	0	0	0	0	0	0	0	0	0	0	0	0	0	0	0	0	0	0	0	0	0	0	0	0	0	0	0	0.007687678	0	0	0	0	0	0	0	0	0	0	0	0	0	0	0	0	0	0	0	0	0	0	0	0	0	0	0	0	0	0	0	0	0	0	0	0	0	0	0	0	0	0	0	0	0	0	0	0	0	0	0	0	0	0	0	0	0	0	0	0	0	0	0	0	0	0	0	0	0	0	0	0	0	0	0	0	0
				AB71-0_co.bin.128_00232	SP(Sec/SPI)	-	-	MER0274317	4.20E-09	M23B	N-acetylmuramoyl-L-alanine amidase	K01449	N-acetylmuramoyl-L-alanine amidase [EC:3.5.1.28]	K01449	NA	d__Bacteria;p__Firmicutes_A;c__Clostridia;o__Lachnospirales;f__Lachnospiraceae;g__;s__	AB71-0_co.bin.128_00232	346	0	0	0	0	0	0	0	0	0	0	0	0	0	0	0	0	0	0	0	0	0	0	0	0.005575481	0	0	0	0	0	0	0	0	0	0	0	0	0	0	0	0	0	0	0	0	0	0	0	0	0	0	0	0	0	0	0	0	0	0	0	0	0	0	0	0	0	0	0	0	0	0	0	0	0	0	0	0	0	0	0	0	0	0	0	0	0	0	0	0	0	0	0	0	0	0	0	0	0	0	0	0	0	0	0	0	0	0	0	0	0	0
				Unbin_Cage2_HKMOJPLM_02812	SP(Sec/SPI)	-	-	-	-	-	N-acetylmuramoyl-L-alanine amidase	K01449	NA	NA	NA	NA	Unbin_Cage2_HKMOJPLM_02812	200	0	0.01983466	0	0	0	0	0	0	0	0	0	0	0	0	0	0	0	0	0	0	0	0	0	0	0	0	0	0	0	0	0	0	0	0	0	0	0	0	0	0	0	0	0	0	0	0	0	0	0	0	0	0	0	0	0	0	0	0	0	0	0	0	0	0	0	0	0	0	0	0	0	0	0	0	0	0	0	0	0	0	0	0	0	0	0	0	0	0	0	0	0	0	0	0	0	0	0	0	0	0	0	0	0	0	0	0	0	0	0	0
				AB44-1_co.bin.131_02228	SP(Sec/SPI)	-	-	-	-	-	N-acetylmuramoyl-L-alanine amidase	K01449	N-acetylmuramoyl-L-alanine amidase [EC:3.5.1.28]	K01449	NA	d__Bacteria;p__Firmicutes_A;c__Clostridia;o__Oscillospirales;f__Oscillospiraceae;g__Evtepia;s__	AB44-1_co.bin.131_02228	260	0	0	0	0	0	0	0	0	0	0	0	0	0	0	0	0	0	0	0	0	0	0	0	0	0	0	0	0	0	0	0	0	0	0	0	0	0	0	0	0	0	0	0	0	0	0	0	0	0	0	0	0	0	0	0	0	0	0	0	0	0	0	0	0	0	0	0	0	0	0	0	0	0	0	0	0	0	0	0	0	0	0	0	0	0	0	0	0	0	0	0	0	0	0	0	0	0	0	0	0.008092044	0	0	0	0	0	0	0	0	0	0
				AB74-1_co.bin.33_01385	-	-	-	MER0274317	2.10E-06	M23B	N-acetylmuramoyl-L-alanine amidase	K01449	N-acetylmuramoyl-L-alanine amidase [EC:3.5.1.28]	K01449	NA	d__Bacteria;p__Firmicutes_A;c__Clostridia;o__Lachnospirales;f__Lachnospiraceae;g__CAG-81;s__	AB74-1_co.bin.33_01385	286	0	0	0	0	0	0	0	0	0	0	0	0	0	0	0	0	0	0	0	0	0	0	0	0	0	0	0	0	0	0	0	0	0	0	0	0	0	0	0	0	0	0	0	0	0	0	0	0	0	0	0	0	0.005500997	0	0	0	0	0	0	0	0	0	0	0	0	0	0	0	0	0	0	0	0	0	0	0	0	0	0	0	0	0	0	0	0	0	0	0	0	0	0	0	0	0	0	0	0	0	0	0	0	0	0	0	0	0	0	0	0	0
				AB40-1_Cage1_bin.22_01847	-	-	-	MER0113104	5.10E-112	M20D	hippurate hydrolase	K01451	hippurate hydrolase [EC:3.5.1.32]	K01451	NA	d__Bacteria;p__Firmicutes_A;c__Clostridia;o__Oscillospirales;f__Butyricicoccaceae;g__AM07-15;s__	AB40-1_Cage1_bin.22_01847	393	0	0	0	0	0	0	0	0	0	0	0	0	0	0	0	0	0	0	0	0	0	0	0	0	0	0	0	0	0	0	0	0	0	0	0	0.007211973	0	0	0	0	0	0.006005074	0	0	0	0	0	0	0	0	0	0	0	0	0	0	0	0	0	0	0	0	0	0	0	0	0	0	0	0	0	0	0	0	0	0	0	0	0	0	0	0	0	0	0	0	0	0	0	0	0	0	0	0	0	0	0	0	0	0	0	0	0	0	0	0	0	0	0	0
				AB40-1_Cage1_bin.22_00763	-	-	-	MER0113104	1.90E-74	M20D	hippurate hydrolase	K01451	acetylornithine deacetylase [EC:3.5.1.16]	K01438	NA	d__Bacteria;p__Firmicutes_A;c__Clostridia;o__Oscillospirales;f__Butyricicoccaceae;g__AM07-15;s__	AB40-1_Cage1_bin.22_00763	393	0	0	0	0	0	0	0	0	0	0	0	0	0	0	0	0	0	0	0	0	0	0	0	0	0	0	0	0	0	0	0	0	0	0	0	0	0	0	0	0	0	0.006005074	0	0	0	0	0	0	0	0	0	0	0	0	0	0	0	0	0	0	0	0	0	0	0	0	0	0	0	0	0	0	0	0	0	0	0	0	0	0	0	0	0	0	0	0	0	0	0	0	0	0	0	0	0	0	0	0	0	0	0	0	0	0	0	0	0	0	0	0
				AB113-0_co.bin.133_00459	-	-	-	MER0371593	7.00E-112	M20D	hippurate hydrolase	K01451	hippurate hydrolase [EC:3.5.1.32]	K01451	NA	d__Bacteria;p__Firmicutes_A;c__Clostridia;o__Lachnospirales;f__Lachnospiraceae;g__UBA7160;s__UBA7160 sp003612585	AB113-0_co.bin.133_00459	412	0	0	0	0	0	0	0	0	0	0	0	0	0	0	0	0	0	0	0	0	0	0	0	0	0	0	0	0	0	0	0	0	0	0	0	0	0	0	0	0	0	0	0	0	0	0	0	0	0	0	0	0	0	0	0	0	0	0	0	0	0	0	0	0	0	0	0	0	0	0	0	0	0	0	0	0	0	0	0	0	0	0	0	0	0	0	0	0	0	0	0	0	0	0	0	0	0	0	0	0	0	0	0	0.006075216	0	0	0	0	0	0
Amino acid metabolism	Amino acid biosynthesis general	Peptide deformylase 2	Confirmed with hit to swiss prot - 47%; AM; removes the formyl group from the N-terminal Met of newly synthesized proteins	AB112-1_Cage1_bin.28_01799	-	-	-	-	-	-	peptide deformylase activity	K01462	peptide deformylase [EC:3.5.1.88]	K01462	NA	d__Bacteria;p__Firmicutes;c__Bacilli;o__Erysipelotrichales;f__Erysipelotrichaceae;g__Faecalibaculum;s__Faecalibaculum rodentium	AB112-1_Cage1_bin.28_01799	189	0	0	0	0	0	0	0	0	0	0	0	0	0	0	0	0	0	0	0.013715604	0	0	0	0	0.020413931	0	0	0	0	0.058629156	0.009914414	0.02711898	0	0	0	0	0	0	0	0	0	0.010250919	0.012486741	0.028619341	0	0	0	0	0	0	0	0	0	0.008324261	0	0	0	0	0	0	0	0	0	0.007560075	0	0	0	0	0	0.011944859	0	0	0	0	0.01670814	0.033645392	0	0	0	0.011001212	0.032626267	0.02264526	0	0	0	0.009001465	0.013903779	0	0	0	0	0	0	0	0	0	0	0	0	0	0	0	0	0	0	0	0.01203016	0.008578784	0	0	0
Amino acid metabolism	Amino acid biosynthesis general	Peptide deformylase 2		AB45-0_co.bin.216_00995	-	-	-	-	-	-	peptide deformylase activity	K01462	peptide deformylase [EC:3.5.1.88]	K01462	NA	d__Bacteria;p__Firmicutes_A;c__Clostridia;o__Oscillospirales;f__Oscillospiraceae;g__Marseille-P3106;s__	AB45-0_co.bin.216_00995	136	0	0	0	0	0	0	0	0	0	0	0	0	0	0	0	0	0	0	0	0	0	0	0	0	0	0	0	0	0	0	0	0	0	0	0	0	0	0	0	0	0.014245763	0	0	0	0	0	0	0	0	0	0	0	0	0	0	0	0	0	0	0	0	0	0	0	0	0	0	0	0	0	0	0	0	0	0	0	0	0	0	0	0	0	0	0	0	0	0	0	0	0	0	0	0	0	0	0	0	0	0	0	0	0	0	0	0	0	0	0	0	0
Amino acid metabolism	Amino acid biosynthesis general	Peptide deformylase 2		AB1-1_Cage2_bin.36_00545	-	-	-	-	-	-	peptide deformylase activity	K01462	peptide deformylase [EC:3.5.1.88]	K01462	NA	d__Bacteria;p__Firmicutes;c__Bacilli;o__Lactobacillales;f__Lactobacillaceae;g__Lactobacillus;s__Lactobacillus johnsonii	AB1-1_Cage2_bin.36_00545	181	0	0	0	0	0.027256067	0	0	0	0	0	0	0	0	0	0	0	0	0	0	0	0	0	0	0	0	0	0	0	0	0	0	0	0.015502776	0	0	0	0	0	0	0	0	0	0	0	0	0	0	0	0	0	0	0	0	0	0	0	0	0	0	0.018097344	0	0	0	0	0	0	0.009643989	0	0	0	0	0.047072184	0	0	0	0	0	0	0	0	0	0	0.013726136	0	0	0	0	0	0	0	0	0	0	0	0	0	0	0	0	0	0	0	0	0	0	0	0	0	0	0
Amino acid metabolism	Amino acid biosynthesis general	Peptide deformylase 2		AB127-0_co.bin.197_02147	-	-	-	-	-	-	peptide deformylase activity	K01462	peptide deformylase [EC:3.5.1.88]	K01462	NA	d__Bacteria;p__Firmicutes;c__Bacilli;o__Staphylococcales;f__Staphylococcaceae;g__Staphylococcus;s__Staphylococcus nepalensis	AB127-0_co.bin.197_02147	183	0	0	0	0	0	0	0	0	0	0	0	0	0	0	0	0	0	0	0	0	0	0.013992075	0	0	0	0	0	0	0	0	0.014004064	0	0	0	0	0	0	0	0	0	0	0	0	0	0	0	0	0	0	0	0	0	0	0	0	0	0	0	0	0	0	0	0	0	0	0	0	0	0	0	0.016453171	0	0	0	0	0	0	0	0	0	0	0	0	0	0	0	0	0	0	0	0	0	0	0	0	0	0	0	0	0	0	0	0	0	0	0	0	0	0	0
Amino acid metabolism	Amino acid biosynthesis general	Peptide deformylase 2		AB128-1_Cage1_bin.95_01226	-	-	-	-	-	-	peptide deformylase activity	K01462	peptide deformylase [EC:3.5.1.88]	K01462	NA	d__Bacteria;p__Firmicutes;c__Bacilli;o__Erysipelotrichales;f__Erysipelotrichaceae;g__Dubosiella;s__Dubosiella newyorkensis	AB128-1_Cage1_bin.95_01226	186	0	0	0	0	0	0	0	0	0	0	0	0	0	0	0	0	0	0	0	0	0	0	0	0	0	0	0	0	0	0	0	0	0	0	0	0	0	0	0	0	0	0	0	0	0	0	0	0	0	0	0	0	0	0	0	0	0.006378608	0	0	0	0	0	0	0	0	0	0	0	0	0	0	0	0	0	0	0	0	0	0	0	0	0	0	0	0	0	0	0	0	0	0.012362022	0	0	0	0	0	0.012507269	0	0	0	0	0	0	0	0	0.012224195	0	0	0	0
Amino acid metabolism	Amino acid biosynthesis general	Peptide deformylase 2		AB2-1_Cage3_bin.57_00305	-	-	-	-	-	-	peptide deformylase activity	K01462	peptide deformylase [EC:3.5.1.88]	K01462	NA	d__Bacteria;p__Actinobacteriota;c__Actinomycetia;o__Actinomycetales;f__Bifidobacteriaceae;g__Bifidobacterium;s__Bifidobacterium globosum	AB2-1_Cage3_bin.57_00305	161	0	0	0	0	0	0	0	0	0	0	0	0	0	0	0	0	0	0	0	0	0	0	0	0	0	0	0	0	0	0	0	0	0	0	0	0	0	0	0	0	0	0	0	0	0	0	0	0	0	0	0	0	0	0	0	0	0	0	0	0	0	0	0	0	0	0	0	0	0	0	0	0	0	0	0	0	0	0	0	0	0	0	0	0	0	0.008160914	0	0	0	0	0	0	0	0	0	0	0	0	0	0	0	0	0	0	0	0	0	0	0	0
Amino acid metabolism	Amino acid biosynthesis general	Peptide deformylase 2		AB27-1_Cage1_bin.122_01582	-	-	-	-	-	-	peptide deformylase activity	K01462	peptide deformylase [EC:3.5.1.88]	K01462	NA	d__Bacteria;p__Firmicutes_A;c__Clostridia;o__Oscillospirales;f__Ruminococcaceae;g__Anaerotruncus;s__Anaerotruncus sp000403395	AB27-1_Cage1_bin.122_01582	162	0	0	0	0	0	0	0	0	0	0	0	0	0	0	0	0	0	0	0	0	0	0	0	0	0	0	0	0	0	0	0	0	0	0	0	0	0	0	0	0	0	0	0	0	0	0	0	0	0	0	0	0	0	0	0	0	0	0	0	0	0	0	0	0	0	0	0	0	0	0	0	0	0	0	0	0	0	0	0.012834747	0	0	0	0	0	0	0	0	0	0	0	0	0	0	0	0	0	0	0	0	0	0	0	0	0	0	0	0	0	0	0
Amino acid metabolism	Amino acid biosynthesis general	Peptide deformylase 2		amb_Cage2_bin.38_00501	-	-	-	-	-	-	peptide deformylase activity	K01462	peptide deformylase [EC:3.5.1.88]	K01462	NA	NA	amb_Cage2_bin.38_00501	178	0	0	0	0	0	0	0	0	0	0	0	0	0	0	0	0	0	0	0	0	0	0	0	0	0	0	0	0	0	0	0	0	0	0	0	0	0	0	0	0	0	0	0	0	0	0	0	0.008508102	0	0	0	0	0	0	0	0	0	0	0	0	0	0	0	0	0	0	0	0	0	0	0	0	0	0	0	0	0	0	0	0	0	0	0	0	0	0	0	0	0	0	0	0	0	0	0	0	0	0	0	0	0	0	0	0	0	0	0	0	0	0
Amino acid metabolism	Amino acid biosynthesis general	Peptide deformylase 2	Confirmed with hit to swiss prot - 99%; AM; removes the formyl group from the N-terminal Met of newly synthesized proteins	AB6-1_Cage3_bin.98_02283	-	-	-	-	-	-	peptide deformylase activity	K01462	peptide deformylase [EC:3.5.1.88]	K01462	NA	d__Bacteria;p__Bacteroidota;c__Bacteroidia;o__Bacteroidales;f__Bacteroidaceae;g__Bacteroides;s__Bacteroides thetaiotaomicron	BT_AB6-1_Cage3_bin.98_02283	184	0	0	0	0	0	0	0	0	0	0	0	0	0	0	0	0	0	0	0	0	0	0	0	0	0	0	0	0	0	0	0	0	0	0	0	0	0	0	0	0	0	0	0	0	0	0	0	0	0	0	0	0	0	0	0	0	0	0.005419081	0	0.017802279	0.01013594	0	0	0.018997834	0	0.007188504	0	0	0	0	0	0	0	0	0	0	0	0	0	0	0	0	0	0	0	0	0	0	0	0	0	0	0	0	0	0	0	0	0	0	0	0	0	0	0	0	0	0	0	0
				Unbin_Cage1_FEAPCNDJ_100482	-	-	-	-	-	-	N-acetylglucosamine malate deacetylase 1	K01463	N-acetylglucosamine malate deacetylase 1 [EC:3.5.1.-]	K01463	NA	NA	Unbin_Cage1_FEAPCNDJ_100482	215	0	0	0.012814968	0	0	0	0	0	0	0	0	0	0	0	0	0	0	0	0	0	0	0	0	0	0	0	0	0	0	0	0	0	0	0	0	0	0	0	0	0	0	0	0	0	0	0	0	0	0	0	0	0	0	0	0	0	0	0	0	0	0	0	0	0	0	0	0	0	0	0	0	0	0	0	0	0	0	0	0	0	0	0	0	0	0	0	0	0	0	0	0	0	0	0	0	0	0	0	0	0	0	0	0	0	0	0	0	0	0	0
				amb_Cage2_bin.2_02298	-	-	-	MER0232675	1.30E-93	M38	dihydropyrimidinase	K01464	dihydropyrimidinase [EC:3.5.2.2]	K01464	NA	NA	amb_Cage2_bin.2_02298	468	0	0	0	0	0	0	0	0	0	0	0	0	0	0	0	0	0	0	0	0	0	0	0	0	0	0	0	0	0	0	0	0	0	0	0	0	0.004216598	0	0	0	0	0	0	0	0	0	0	0	0	0	0	0	0	0	0	0	0	0	0	0	0	0	0	0	0	0	0	0	0	0	0	0	0	0	0	0	0	0	0	0	0	0	0	0	0	0	0	0	0	0	0	0	0	0	0	0	0	0	0	0	0	0	0	0	0	0	0	0	0	0
				AB64-0_co.bin.70_00589	-	-	-	MER0122713	1.40E-164	M38	dihydropyrimidinase	K01464	dihydropyrimidinase [EC:3.5.2.2]	K01464	NA	d__Bacteria;p__Firmicutes_A;c__Clostridia;o__Oscillospirales;f__Oscillospiraceae;g__Flavonifractor;s__	AB64-0_co.bin.70_00589	460	0	0	0	0	0	0	0	0	0	0	0	0	0	0	0	0	0	0	0	0	0	0	0	0	0	0	0	0	0	0	0	0	0	0	0	0	0	0	0	0	0	0	0	0	0	0	0	0	0	0	0	0	0	0	0	0	0	0	0	0	0	0	0	0	0	0	0	0	0	0	0	0	0	0.006864866	0	0	0	0	0	0	0	0	0	0	0	0	0	0	0	0	0	0	0	0	0	0	0	0	0	0	0	0	0	0	0	0	0	0	0	0
Nucleotide metabolism	Pyrimidine biosynthesis	Dihydroorotase	Confirmed by swiss prot hit (AA)	AB40-1_Cage1_bin.22_01482	-	-	-	MER0223007	4.70E-126	M38	dihydroorotase	K01465	melamine deaminase [EC:3.5.4.45]	K21593	NA	d__Bacteria;p__Firmicutes_A;c__Clostridia;o__Oscillospirales;f__Butyricicoccaceae;g__AM07-15;s__	AB40-1_Cage1_bin.22_01482	390	0	0	0	0	0	0	0	0	0	0	0	0	0.007859494	0	0.004153876	0	0	0	0	0	0	0	0	0	0	0	0	0	0	0.004804678	0.006571138	0	0	0	0.022839988	0.02180235	0.020239669	0.02630486	0.030916041	0.01761625	0	0.084717736	0.006934686	0.018064289	0.032698986	0	0.011014412	0.00776637	0	0.005612143	0	0	0	0	0	0	0	0	0	0	0	0	0	0	0	0	0	0	0.005788662	0	0	0	0	0.008097022	0	0	0	0	0	0	0	0	0	0	0	0	0	0	0	0.031442588	0.035374401	0	0	0	0	0.007908246	0.011930011	0	0.01449985	0.005394696	0.003520206	0	0	0	0	0	0	0	0	0
Nucleotide metabolism	Pyrimidine biosynthesis	Dihydroorotase		AB36-1_Cage2_bin.51_02097	-	-	-	MER0227502	1.10E-114	M38	dihydroorotase	K01465	melamine deaminase [EC:3.5.4.45]	K21593	NA	d__Bacteria;p__Firmicutes_A;c__Clostridia;o__Oscillospirales;f__Ruminococcaceae;g__;s__	AB36-1_Cage2_bin.51_02097	395	0	0	0	0	0	0	0	0	0	0	0	0	0	0	0	0	0	0	0	0	0	0	0	0	0	0	0	0	0	0	0	0	0	0	0.011275437	0	0	0	0	0	0	0	0	0	0	0	0	0	0	0	0	0	0	0	0	0	0	0	0	0	0	0	0	0	0	0	0	0	0	0	0	0	0	0	0	0	0	0	0	0	0	0	0	0	0	0	0	0	0	0.006208916	0	0	0	0	0	0	0	0	0.007158154	0	0	0	0	0	0	0	0	0	0	0
Nucleotide metabolism	Pyrimidine biosynthesis	Dihydroorotase		AB54-2_Cage1_bin.94_00454	-	-	-	MER0127075	3.40E-113	M38	dihydroorotase	K01465	atrazine chlorohydrolase [EC:3.8.1.8]	K05394	NA	d__Bacteria;p__Firmicutes_A;c__Clostridia;o__Oscillospirales;f__Oscillospiraceae;g__;s__	AB54-2_Cage1_bin.94_00454	381	0.004360401	0	0	0	0	0	0	0	0	0	0	0	0	0	0.004251999	0.010255042	0.007302138	0	0	0	0.012169261	0.006720603	0	0	0	0.009027944	0	0.01345039	0	0	0	0.013309937	0.007364836	0.009441727	0	0.007439122	0.005179443	0.026926235	0.015823171	0.018032382	0	0	0	0.073964016	0.022314269	0	0	0	0.010177879	0.005744714	0.005387057	0	0	0.004947339	0	0	0	0	0	0	0	0	0	0	0	0	0	0	0	0.008196328	0.007902704	0	0	0	0	0	0	0	0	0	0	0	0	0.004985004	0	0	0.009997946	0	0	0	0	0	0	0	0	0	0	0	0	0	0	0	0.005565142	0	0.005083764	0	0	0	0	0
Nucleotide metabolism	Pyrimidine biosynthesis	Dihydroorotase		AB25-0_co.bin.219_01468	-	-	-	MER0221236	2.90E-161	M38	dihydroorotase	K01465	dihydroorotase [EC:3.5.2.3]	K01465	NA	d__Bacteria;p__Actinobacteriota;c__Coriobacteriia;o__Coriobacteriales;f__Atopobiaceae;g__NM07-P-09;s__NM07-P-09 sp004793925	AB25-0_co.bin.219_01468	430	0	0	0	0	0	0	0	0	0	0	0.003516002	0	0	0	0	0	0	0	0	0	0	0	0	0	0	0	0	0	0	0	0	0	0	0	0	0	0	0.059644741	0.014020065	0	0	0	0	0	0.0494287	0	0	0	0	0	0	0	0	0	0	0	0	0	0	0	0	0	0	0	0	0	0	0	0	0	0	0	0	0	0	0	0	0	0	0	0	0.033561426	0.023110983	0	0	0	0.008858646	0.021910941	0.010360701	0	0	0	0.062594946	0.045219207	0	0	0	0.073368035	0.052604105	0	0	0	0	0	0	0	0	0	0	0
Nucleotide metabolism	Pyrimidine biosynthesis	Dihydroorotase		AB40-1_Cage1_bin.22_01481	-	-	-	MER0223007	3.70E-131	M38	dihydroorotase	K01465	atrazine chlorohydrolase [EC:3.8.1.8]	K05394	NA	d__Bacteria;p__Firmicutes_A;c__Clostridia;o__Oscillospirales;f__Butyricicoccaceae;g__AM07-15;s__	AB40-1_Cage1_bin.22_01481	390	0	0	0	0	0	0	0	0	0	0	0	0	0	0	0	0	0	0	0	0	0	0	0	0	0	0	0	0	0	0	0	0	0	0	0	0	0	0	0.015458021	0	0	0.036307601	0	0	0.010899662	0	0	0	0	0	0	0	0	0	0	0	0	0	0	0	0	0	0	0	0	0	0	0	0	0	0	0	0	0	0	0	0	0	0	0	0	0	0	0	0	0	0	0	0	0	0.005895733	0	0	0	0	0	0	0	0	0	0	0	0	0	0	0	0	0	0	0
Nucleotide metabolism	Pyrimidine biosynthesis	Dihydroorotase		AB40-1_Cage1_bin.22_00511	-	-	-	MER0212137	3.10E-85	M38	dihydroorotase	K01465	melamine deaminase [EC:3.5.4.45]	K21593	NA	d__Bacteria;p__Firmicutes_A;c__Clostridia;o__Oscillospirales;f__Butyricicoccaceae;g__AM07-15;s__	AB40-1_Cage1_bin.22_00511	387	0	0	0	0	0	0	0	0	0	0	0	0	0	0	0	0	0	0	0	0	0	0	0	0	0	0	0	0	0	0	0	0	0	0	0.011508521	0	0	0	0	0	0	0.042687231	0	0	0	0	0	0	0	0	0	0	0	0	0	0	0	0	0	0	0	0	0	0	0	0	0	0	0	0	0	0	0	0	0	0	0	0	0	0	0	0	0	0	0	0	0	0	0	0	0	0	0	0	0	0	0	0	0	0	0	0	0	0	0	0	0	0	0	0
Nucleotide metabolism	Pyrimidine biosynthesis	Dihydroorotase		AB50-1_Cage1_bin.5_01071	-	-	-	MER0223007	7.30E-119	M38	dihydroorotase	K01465	melamine deaminase [EC:3.5.4.45]	K21593	NA	d__Bacteria;p__Firmicutes_A;c__Clostridia;o__Oscillospirales;f__Acutalibacteraceae;g__Acutalibacter;s__	AB50-1_Cage1_bin.5_01071	389	0	0	0	0	0	0	0	0	0	0	0	0	0	0	0	0	0	0	0	0	0	0	0	0	0	0	0	0	0	0	0	0	0	0	0.011449351	0.007286133	0	0	0	0	0	0.030334114	0	0	0	0	0	0	0	0	0	0	0	0	0	0	0	0	0	0	0	0	0	0	0	0	0	0	0	0	0	0	0	0	0	0.010462896	0	0	0	0	0	0	0	0	0	0	0	0	0	0	0	0	0	0	0	0	0	0	0	0	0	0	0	0	0	0	0	0	0.009202568	0
Nucleotide metabolism	Pyrimidine biosynthesis	Dihydroorotase		AB112-1_Cage1_bin.28_00390	-	-	-	MER0057761	2.40E-99	M38	dihydroorotase	K01465	dihydroorotase [EC:3.5.2.3]	K01465	NA	d__Bacteria;p__Firmicutes;c__Bacilli;o__Erysipelotrichales;f__Erysipelotrichaceae;g__Faecalibaculum;s__Faecalibaculum rodentium	AB112-1_Cage1_bin.28_00390	432	0	0	0	0	0	0	0	0	0	0	0	0	0	0	0	0	0	0	0	0	0	0	0	0	0	0	0	0	0	0	0	0	0	0	0	0	0	0	0	0	0	0	0.006260481	0	0	0	0	0	0	0	0	0	0	0	0	0	0	0	0	0	0	0	0	0	0	0	0	0	0	0	0	0	0	0	0.00490662	0	0	0	0	0.003568498	0	0	0	0	0	0.003041452	0	0	0	0	0	0	0	0	0	0	0	0	0	0	0	0	0	0	0	0	0	0	0	0
Nucleotide metabolism	Pyrimidine biosynthesis	Dihydroorotase		AB62-1_co.bin.116_01370	-	-	-	MER0108039	4.80E-132	M38	dihydroorotase	K01465	dihydroorotase [EC:3.5.2.3]	K01465	NA	d__Bacteria;p__Firmicutes_A;c__Clostridia;o__Oscillospirales;f__Oscillospiraceae;g__Lawsonibacter;s__	AB62-1_co.bin.116_01370	426	0	0	0	0	0	0	0	0	0	0	0	0	0	0	0	0	0	0	0	0	0	0	0	0	0	0	0	0	0	0	0	0	0	0	0	0	0	0	0	0	0	0.005539892	0	0	0	0	0	0	0	0	0	0	0	0	0	0	0	0	0	0	0	0	0	0	0	0	0	0	0	0	0	0	0	0	0	0	0	0	0	0	0	0	0	0	0	0	0	0	0	0	0	0	0	0	0	0	0	0	0	0	0	0	0	0	0	0	0	0	0	0
Nucleotide metabolism	Pyrimidine biosynthesis	Dihydroorotase		AB62-8_Cage1_bin.43_01696	-	-	-	MER0108039	5.70E-133	M38	dihydroorotase	K01465	dihydroorotase [EC:3.5.2.3]	K01465	NA	d__Bacteria;p__Firmicutes_A;c__Clostridia;o__Oscillospirales;f__Oscillospiraceae;g__Lawsonibacter;s__	AB62-8_Cage1_bin.43_01696	426	0	0	0	0	0	0	0	0	0	0	0	0	0	0	0	0	0	0	0	0	0	0	0	0	0.004145204	0	0	0	0	0	0	0	0	0	0	0	0	0	0	0	0	0	0	0	0	0	0	0	0	0	0	0	0	0	0	0	0	0	0	0	0	0	0	0	0	0	0	0	0	0	0	0	0	0	0	0	0	0	0	0	0	0	0	0	0	0	0	0	0	0	0	0	0	0	0	0	0	0	0	0	0	0	0	0	0	0	0	0	0	0
Nucleotide metabolism	Pyrimidine biosynthesis	Dihydroorotase		AB54-7_Cage2_bin.110_01553	-	-	-	MER0227502	5.70E-108	M38	dihydroorotase	K01465	atrazine chlorohydrolase [EC:3.8.1.8]	K05394	NA	d__Bacteria;p__Firmicutes_A;c__Clostridia;o__Oscillospirales;f__Oscillospiraceae;g__;s__	AB54-7_Cage2_bin.110_01553	381	0	0	0	0	0	0	0	0	0	0	0	0	0	0	0	0	0	0	0	0	0	0	0	0	0	0	0	0	0	0	0	0	0	0	0	0	0	0	0	0	0	0	0	0	0	0	0	0	0.005088939	0	0	0	0	0	0	0	0	0	0	0	0	0	0	0	0	0	0	0	0	0	0	0	0	0	0	0	0	0	0	0	0	0	0	0	0	0	0	0	0	0	0	0	0	0	0	0	0	0	0	0	0	0	0	0	0	0	0	0	0	0
Nucleotide metabolism	Pyrimidine biosynthesis	Dihydroorotase		AB105-1_Cage1_bin.100_00900	-	-	-	MER0123017	1.70E-156	M38	dihydroorotase	K01465	dihydroorotase [EC:3.5.2.3]	K01465	NA	d__Bacteria;p__Firmicutes_A;c__Clostridia;o__Lachnospirales;f__Lachnospiraceae;g__Dorea;s__	AB105-1_Cage1_bin.100_00900	432	0	0	0	0	0	0	0	0	0	0	0	0	0	0	0	0	0	0	0	0	0	0	0	0	0	0	0	0	0	0	0	0	0	0	0	0	0	0	0	0	0	0	0	0	0	0	0	0	0	0	0	0	0	0	0	0	0	0	0	0	0.00431716	0	0	0	0	0	0	0	0	0	0	0	0	0	0	0	0	0	0	0	0	0	0	0	0	0	0	0	0	0	0	0	0	0	0	0	0	0	0	0	0	0	0	0	0	0	0	0	0	0
Nucleotide metabolism	Pyrimidine biosynthesis	Dihydroorotase		AB1-1_Cage4_bin.63_01157	-	-	-	MER0038300	8.00E-212	M38	dihydroorotase	K01465	dihydroorotase [EC:3.5.2.3]	K01465	NA	d__Bacteria;p__Firmicutes;c__Bacilli;o__Lactobacillales;f__Lactobacillaceae;g__Lactobacillus;s__Lactobacillus johnsonii	AB1-1_Cage4_bin.63_01157	425	0	0	0	0	0	0	0	0	0	0	0	0	0	0	0	0	0	0	0	0	0	0	0	0	0	0	0	0	0	0	0	0	0	0	0	0	0	0	0	0	0	0	0	0	0	0	0	0	0	0	0.004829338	0	0	0	0	0	0	0	0	0	0	0	0	0	0	0	0	0	0	0	0	0	0	0	0	0	0	0	0	0	0	0	0	0	0	0	0	0	0	0	0	0	0	0	0	0	0	0	0	0	0	0	0	0	0	0	0	0	0	0
Nucleotide metabolism	Pyrimidine biosynthesis	Dihydroorotase		AB26-1_Cage1_bin.81_00678	-	-	-	MER0111999	1.10E-205	M38	dihydroorotase	K01465	dihydroorotase [EC:3.5.2.3]	K01465	NA	d__Bacteria;p__Verrucomicrobiota;c__Verrucomicrobiae;o__Verrucomicrobiales;f__Akkermansiaceae;g__Akkermansia;s__Akkermansia muciniphila	AB26-1_Cage1_bin.81_00678	424	0	0	0	0	0	0	0	0	0	0	0	0	0	0	0	0	0	0	0	0	0	0	0	0	0	0	0	0	0	0	0	0	0	0	0	0	0	0	0	0	0	0	0	0	0	0	0	0	0	0	0	0	0	0	0	0	0	0	0	0	0	0	0	0	0	0	0	0	0	0	0	0	0	0	0	0	0	0	0	0	0	0	0	0	0	0	0	0	0	0	0	0	0.025392289	0.0065513	0	0.007274094	0	0	0.006668563	0	0	0	0	0	0.004568193	0	0	0	0	0
Nucleotide metabolism	Pyrimidine biosynthesis	Dihydroorotase		AB45-0_co.bin.216_00580	-	-	-	MER0221898	1.50E-120	M38	dihydroorotase	K01465	dihydroorotase [EC:3.5.2.3]	K01465	NA	d__Bacteria;p__Firmicutes_A;c__Clostridia;o__Oscillospirales;f__Oscillospiraceae;g__Marseille-P3106;s__	AB45-0_co.bin.216_00580	427	0	0	0	0	0	0	0	0.003721412	0	0	0	0	0	0	0	0	0	0	0	0	0	0	0	0	0	0	0	0	0	0	0	0	0	0	0	0	0	0	0	0	0	0	0	0	0	0	0	0	0	0	0	0	0	0	0	0	0	0	0	0	0	0	0	0	0	0	0	0	0	0	0	0	0	0	0	0	0	0	0	0	0	0	0	0	0	0	0	0	0	0	0	0	0	0	0	0	0	0	0	0	0	0.005014302	0	0	0	0	0	0	0	0
Nucleotide metabolism	Pyrimidine biosynthesis	Dihydroorotase	Confirmed by swiss prot hit (AA)	AB6-1_Cage3_bin.98_01150	-	-	-	MER0030300	6.40E-236	M38	dihydroorotase	K01465	dihydroorotase [EC:3.5.2.3]	K01465	NA	d__Bacteria;p__Bacteroidota;c__Bacteroidia;o__Bacteroidales;f__Bacteroidaceae;g__Bacteroides;s__Bacteroides thetaiotaomicron	BT_AB6-1_Cage3_bin.98_01150	445	0	0	0	0	0	0	0	0	0	0	0	0	0	0	0	0	0	0	0	0	0	0	0	0	0	0	0	0	0	0	0	0	0	0	0	0	0	0	0	0	0	0	0	0	0	0	0	0	0	0	0	0	0	0	0	0	0.002666115	0	0	0	0	0	0	0	0	0	0	0	0	0	0	0	0	0	0	0	0	0	0	0	0	0	0	0	0	0	0	0	0	0	0	0	0	0	0	0	0	0	0	0	0	0	0	0	0	0	0	0	0	0
				Unbin_Cage1_FEAPCNDJ_33946	-	-	-	MER0509750	1.50E-214	M38	allantoinase	K01466	allantoinase [EC:3.5.2.5]	K01466	NA	NA	Unbin_Cage1_FEAPCNDJ_33946	478	0	0	0	0	0	0	0	0	0	0	0	0	0	0	0	0	0	0	0	0	0	0	0	0	0	0	0	0	0	0	0	0	0	0	0	0	0	0	0	0	0	0	0	0	0	0	0	0	0	0	0	0	0	0	0	0	0	0	0	0	0	0	0	0	0	0	0	0	0	0	0	0	0	0	0	0	0	0	0	0.003225086	0	0	0	0	0	0	0	0	0	0	0	0	0	0	0	0	0	0	0	0	0	0	0	0	0	0	0	0	0	0
				amb_Cage1_bin.100_02625	-	-	-	MER0504890	3.50E-200	M38	allantoinase AllB	K01466	allantoinase [EC:3.5.2.5]	K01466	NA	NA	amb_Cage1_bin.100_02625	467	0	0	0	0	0	0	0	0	0	0	0	0	0	0	0	0	0	0	0	0	0	0	0	0	0	0	0	0	0	0	0	0	0	0	0	0	0	0	0	0	0	0.010107041	0	0	0	0	0	0	0	0	0	0	0	0	0	0	0	0	0	0	0	0	0	0	0	0	0	0	0	0	0	0	0	0	0	0	0	0	0	0	0	0	0	0	0	0	0	0	0	0	0	0	0	0	0	0	0	0	0	0	0	0	0	0	0	0	0	0	0	0
				AB67-1_Cage1_bin.13_03239	-	-	-	MER0128776	1.10E-70	M38	allantoinase AllB	K01466	allantoinase [EC:3.5.2.5]	K01466	NA	d__Bacteria;p__Firmicutes_A;c__Clostridia;o__Lachnospirales;f__Lachnospiraceae;g__Schaedlerella;s__	AB67-1_Cage1_bin.13_03239	456	0	0	0	0	0	0	0	0	0	0	0	0	0	0	0	0	0	0	0	0	0	0	0	0	0	0	0	0	0	0	0	0.011120803	0	0	0	0	0	0	0	0	0	0	0	0	0	0	0	0	0	0	0	0	0	0	0	0	0	0	0	0	0	0	0	0	0	0	0	0	0	0	0	0	0	0	0	0	0	0	0	0	0	0	0	0	0	0	0	0	0	0	0	0	0	0	0	0	0	0	0	0	0	0	0	0	0	0	0	0	0	0
				AB127-0_co.bin.197_01362	-	-	-	MER0044401	6.30E-207	M38	allantoinase AllB	K01466	allantoinase [EC:3.5.2.5]	K01466	NA	d__Bacteria;p__Firmicutes;c__Bacilli;o__Staphylococcales;f__Staphylococcaceae;g__Staphylococcus;s__Staphylococcus nepalensis	AB127-0_co.bin.197_01362	453	0	0	0	0	0	0	0	0	0	0	0	0	0	0	0	0	0	0	0	0	0	0	0	0	0	0	0	0	0	0	0	0	0	0	0	0	0	0	0	0	0	0	0	0	0	0	0	0	0	0	0	0	0	0	0	0	0	0	0	0	0	0	0	0	0	0	0	0	0	0	0	0	0	0	0	0	0	0	0.00458991	0	0	0	0	0	0	0	0	0	0	0	0	0	0	0	0	0	0	0	0	0	0	0	0	0	0	0	0	0	0	0
				AB127-0_co.bin.197_00467	-	-	-	MER0873453	3.50E-180	M38	imidazolonepropionase	K01468	imidazolonepropionase [EC:3.5.2.7]	K01468	NA	d__Bacteria;p__Firmicutes;c__Bacilli;o__Staphylococcales;f__Staphylococcaceae;g__Staphylococcus;s__Staphylococcus nepalensis	AB127-0_co.bin.197_00467	410	0	0	0	0	0	0	0	0	0	0	0	0	0	0	0	0.009529686	0	0	0	0	0	0	0	0	0	0	0	0	0	0	0	0	0	0	0	0	0	0	0	0	0	0	0	0	0	0	0	0	0	0	0	0	0	0	0	0	0	0	0	0	0	0	0	0	0	0	0	0	0	0	0	0	0	0	0	0	0	0	0	0	0	0	0	0	0	0	0	0	0	0	0	0	0	0	0	0	0	0	0	0	0	0	0	0	0	0	0	0	0	0
				AB62-3_Cage2_bin.39_00167	-	-	-	MER0867573	1.00E-182	M38	imidazolonepropionase	K01468	imidazolonepropionase [EC:3.5.2.7]	K01468	NA	d__Bacteria;p__Firmicutes_A;c__Clostridia;o__Oscillospirales;f__Oscillospiraceae;g__Lawsonibacter;s__	AB62-3_Cage2_bin.39_00167	417	0	0	0	0	0	0	0	0	0	0	0	0	0	0	0	0	0	0	0	0	0	0	0	0	0	0	0	0	0	0	0	0	0	0	0	0	0	0	0	0	0	0	0	0	0	0	0	0	0	0	0	0	0	0	0	0	0	0	0.002670688	0	0	0	0	0	0	0	0	0	0	0	0	0	0	0	0	0	0	0	0	0	0	0	0	0	0	0	0	0	0	0	0	0	0	0	0	0	0	0	0	0	0	0	0	0	0	0	0	0	0	0
				AB54-2_Cage1_bin.94_00325	-	-	-	-	-	-	Creatinine amidohydrolase	K01470	3-dehydro-scyllo-inosose hydrolase [EC:3.7.1.-]	K22232	NA	d__Bacteria;p__Firmicutes_A;c__Clostridia;o__Oscillospirales;f__Oscillospiraceae;g__;s__	AB54-2_Cage1_bin.94_00325	253	0	0	0	0	0	0	0	0	0	0	0	0	0	0	0	0	0	0	0	0	0	0	0	0	0	0	0	0	0	0	0	0	0	0	0	0.011202789	0	0	0.047657139	0	0	0	0	0	0.01680185	0	0	0	0	0	0	0	0	0	0	0	0	0	0	0	0	0	0	0	0	0	0	0	0	0.006171543	0	0	0	0	0	0	0	0	0	0	0	0	0	0	0	0	0	0	0	0	0	0	0	0	0	0	0	0	0	0	0	0	0	0	0	0	0	0	0	0
				AB63-2_Cage1_bin.52_01444	-	-	-	-	-	-	Creatinine amidohydrolase	K01470	3-dehydro-scyllo-inosose hydrolase [EC:3.7.1.-]	K22232	NA	d__Bacteria;p__Firmicutes_A;c__Clostridia;o__Oscillospirales;f__Oscillospiraceae;g__UBA9475;s__	AB63-2_Cage1_bin.52_01444	292	0	0	0	0	0	0	0	0	0	0	0	0	0	0	0	0	0	0	0	0	0	0	0	0	0	0	0	0	0	0	0	0	0	0	0	0	0	0	0	0	0	0	0	0	0	0	0	0	0	0	0	0	0	0	0	0	0	0	0	0	0	0	0	0	0	0	0	0	0	0	0	0	0	0.010814516	0	0	0	0	0	0	0	0	0	0	0	0	0	0	0	0	0	0	0	0	0	0	0	0	0	0	0	0	0	0	0	0	0	0	0	0
				AB105-1_Cage3_bin.4_02004	-	-	-	-	-	-	N-methylhydantoinase A	K01473	5-oxoprolinase (ATP-hydrolysing) [EC:3.5.2.9]	K01469	NA	d__Bacteria;p__Firmicutes_A;c__Clostridia;o__Lachnospirales;f__Lachnospiraceae;g__Dorea;s__	AB105-1_Cage3_bin.4_02004	519	0	0	0	0	0	0	0	0	0	0	0	0	0	0	0	0	0	0	0	0	0	0	0	0	0	0	0	0	0	0	0	0.009770879	0	0	0	0	0	0	0	0	0	0	0	0	0	0	0	0	0	0	0	0	0	0	0	0	0	0	0	0	0	0	0	0	0	0	0	0	0	0	0	0	0	0	0	0	0	0	0	0	0	0	0	0	0	0	0	0	0	0	0	0	0	0	0	0	0	0	0	0	0	0	0	0	0	0	0	0	0	0
				AB62-8_Cage1_bin.43_00349	-	-	-	-	-	-	N-methylhydantoinase B	K01474	N-methylhydantoinase B [EC:3.5.2.14]	K01474	NA	d__Bacteria;p__Firmicutes_A;c__Clostridia;o__Oscillospirales;f__Oscillospiraceae;g__Lawsonibacter;s__	AB62-8_Cage1_bin.43_00349	579	0	0	0	0	0	0	0	0.002744461	0	0	0	0	0	0	0	0	0	0	0	0	0	0	0	0	0	0	0	0	0	0	0	0	0	0	0	0	0	0	0	0	0	0	0	0	0	0	0	0	0	0	0	0	0	0	0	0	0	0	0	0	0	0	0	0	0	0	0	0	0	0	0	0	0	0	0	0	0	0	0	0	0	0	0	0	0	0	0	0	0	0	0	0	0	0	0	0	0	0	0	0	0	0	0	0	0	0	0	0	0	0
Amino acid metabolism	Amino acid degradation arginine	Arginase	Swissprot C4LSS0 27 percent id ABR	AB72-0_co.bin.156_02164	-	3.5.3.1	L-arginine	-	-	-	metal ion binding	K01476	Nomega-hydroxy-L-arginine amidinohydrolase [EC:3.5.3.25]	K19723	NA	d__Bacteria;p__Firmicutes_A;c__Clostridia;o__Lachnospirales;f__Lachnospiraceae;g__Clostridium_Q;s__	AB72-0_co.bin.156_02164	283	0	0	0	0	0	0	0	0	0	0	0	0	0	0	0.005724422	0.013806258	0	0	0	0	0	0	0	0	0	0.012154229	0	0	0	0	0	0.017919032	0	0	0	0	0	0	0	0.024276811	0	0	0	0	0	0	0	0	0	0	0	0	0	0	0	0	0	0	0	0	0	0	0	0	0	0	0	0	0	0	0	0	0	0	0	0	0	0	0	0	0	0	0	0	0	0	0	0	0	0	0	0	0	0	0	0	0	0	0	0	0	0	0	0	0	0	0	0.014521266	0	0
Amino acid metabolism	Amino Acid Degradation Arginine	Arginine deiminase	Confirmed swissprot hit Q73QJ2 58 Percent ID	amb_Cage1_bin.29_01250	-	3.5.3.6	L-arginine	-	-	-	Arginine deiminase	K01478	arginine deiminase [EC:3.5.3.6]	K01478	NA	NA	amb_Cage1_bin.29_01250	410	0	0	0.006720044	0.017124792	0	0.01090551	0	0	0	0	0.011062544	0.003653888	0.014952208	0.034728696	0.011853743	0.133415599	0.101784678	0.153373309	0.006322559	0.029497853	0.15831912	0.131150107	0.199409302	0.08939808	0.012920904	0.041946911	0.025248168	0.099992167	0.013513305	0.050273334	0.031252971	0.136053526	0.116346444	0.131608469	0.108629209	0.193562331	0.096261838	0.162641026	0.147039709	0.100541524	0	0.201462908	0.059367682	0.223380349	0.134783625	0.039067267	0.017461872	0.014775045	0.113495761	0.122782745	0.105126443	0.01875231	0.030698249	0.114935132	0.081957168	0.133007106	0	0	0	0.003994658	0	0	0	0	0.012982506	0	0.012772405	0.060872455	0.088100618	0.045699525	0.132187187	0.048488176	0.164155606	0.069318407	0.051699017	0.138977878	0.106753884	0.11794221	0.030427742	0.007519957	0.020877825	0.105595705	0.036357522	0.069486095	0.020747279	0.009613954	0.148652394	0.061279379	0.108661007	0.011963521	0	0.013266974	0	0.033875015	0	0.007522477	0.022696118	0	0	0.02052616	0.013393954	0.010444424	0.056886608	0.122097021	0.137001237	0.016636831	0.031636881	0.110255368	0.104774606	0.148019754
Amino acid metabolism	Amino Acid Degradation Arginine	Arginine deiminase		AB22-1_co.bin.82_01681	-	3.5.3.6	L-arginine	-	-	-	Arginine deiminase	K01478	arginine deiminase [EC:3.5.3.6]	K01478	NA	d__Bacteria;p__Actinobacteriota;c__Coriobacteriia;o__Coriobacteriales;f__Eggerthellaceae;g__Adlercreutzia;s__Adlercreutzia caecimuris	AB22-1_co.bin.82_01681	407	0	0.019493523	0	0	0	0	0	0	0	0.00921961	0	0	0	0	0	0	0	0	0	0	0	0	0	0.004739844	0.004338715	0.016902441	0.025434272	0.006295576	0	0	0.02518667	0	0	0.00883857	0	0.020891687	0	0.063015329	0.029624708	0.016880436	0	0	0.046515219	0	0.010444394	0	0	0	0	0	0	0	0	0	0	0	0	0	0	0	0	0	0	0	0.0087188	0.00324984	0.012866551	0.006813461	0.038828129	0	0.02219359	0.062801463	0.022048746	0.007758817	0.015624027	0.03000049	0.057906567	0	0	0.015150773	0	0	0	0.004666552	0	0.003228273	0	0	0	0.006025852	0.022597897	0.020047148	0	0	0	0.030311703	0.017147558	0	0	0	0	0	0	0	0	0	0	0	0	0.024851801
Amino acid metabolism	Amino Acid Degradation Arginine	Arginine deiminase	Confirmed with swiss prot (AA)	AB25-0_co.bin.219_00440	-	3.5.3.6	L-arginine	-	-	-	Arginine deiminase	K01478	arginine deiminase [EC:3.5.3.6]	K01478	NA	d__Bacteria;p__Actinobacteriota;c__Coriobacteriia;o__Coriobacteriales;f__Atopobiaceae;g__NM07-P-09;s__NM07-P-09 sp004793925	AB25-0_co.bin.219_00440	417	0	0	0	0	0	0	0	0	0	0.134977743	0.061635438	0	0	0	0	0	0	0	0	0	0	0.049123256	0	0	0	0	0	0	0	0	0	0	0	0	0	0	0	0.553537527	0.448171392	0.197707553	0	0	0	0.135157267	0.805320347	0	0	0	0	0	0	0	0	0	0.033575579	0	0	0	0	0.019638005	0.013417359	0.003664333	0	0	0.068077727	0.050750494	0.050232001	0	0	0	0	0	0	0	0	0	0	0	0	0	0	0.236485984	0.351514174	0.113866103	0	0	0.191831102	0.36903559	0.277776099	0	0	0	0.600281027	0.552885743	0.554989137	0	0	0.786814995	0.623806478	0	0	0	0	0.024009486	0	0	0	0	0	0
Amino acid metabolism	Amino Acid Degradation Arginine	Arginine deiminase		AB51-1_Cage1_bin.54_00887	-	3.5.3.6	L-arginine	-	-	-	Arginine deiminase	K01478	arginine deiminase [EC:3.5.3.6]	K01478	NA	d__Bacteria;p__Firmicutes_A;c__Clostridia;o__Oscillospirales;f__Oscillospiraceae;g__;s__	AB51-1_Cage1_bin.54_00887	410	0	0	0	0	0	0	0	0	0	0	0	0	0	0	0	0.047648428	0.033928226	0	0	0	0	0.043716702	0.108013372	0	0	0	0	0	0	0	0	0	0	0	0	0	0	0	0	0.033513841	0	0.109365579	0	0.051549311	0	0.016743114	0	0	0.056747881	0	0	0	0	0	0	0	0	0	0	0	0	0	0	0	0	0	0	0	0	0	0	0	0	0	0	0	0	0	0	0	0	0	0	0	0	0	0	0	0	0	0	0	0	0	0	0	0	0	0	0	0	0	0.01551453	0	0	0	0	0	0	0
Amino acid metabolism	Amino Acid Degradation Arginine	Arginine deiminase		AB22-1_co.bin.82_01147	-	3.5.3.6	L-arginine	-	-	-	Arginine deiminase	K01478	arginine deiminase [EC:3.5.3.6]	K01478	NA	d__Bacteria;p__Actinobacteriota;c__Coriobacteriia;o__Coriobacteriales;f__Eggerthellaceae;g__Adlercreutzia;s__Adlercreutzia caecimuris	AB22-1_co.bin.82_01147	407	0	0	0	0	0	0	0	0	0	0	0	0	0	0	0	0	0	0	0	0	0	0	0	0	0	0	0	0	0	0	0	0	0	0	0	0	0	0	0	0	0	0	0	0	0	0	0	0	0	0	0	0	0	0	0	0	0	0	0	0	0	0	0	0	0	0	0	0	0	0	0	0	0	0	0	0	0	0	0	0.007575386	0	0	0	0	0	0	0	0	0	0	0	0	0	0	0	0	0	0	0	0	0	0	0	0	0	0	0	0	0	0
				Unbin_Cage2_HKMOJPLM_61061	-	3.5.3.6	L-arginine	-	-	-	dimethylargininase	K01482	dimethylargininase [EC:3.5.3.18]	K01482	NA	NA	Unbin_Cage2_HKMOJPLM_61061	270	0	0	0	0	0	0	0	0	0	0	0	0	0	0	0	0	0	0	0	0	0	0	0	0	0	0	0	0	0	0	0	0	0	0	0	0	0	0	0	0	0	0	0	0	0	0	0	0	0	0	0	0	0	0	0	0	0	0	0	0	0	0	0	0	0	0	0	0	0	0	0	0	0	0	0	0	0	0	0	0	0	0	0	0	0	0	0	0	0	0	0	0	0	0	0	0	0	0	0	0	0.005084742	0	0	0	0	0	0	0	0	0
				AB56-0_co.bin.151_00844	-	-	-	MER0154893	5.20E-94	M38	cytosine/creatinine deaminase	K01485	atrazine chlorohydrolase [EC:3.8.1.8]	K05394	NA	d__Bacteria;p__Firmicutes_A;c__Clostridia;o__Oscillospirales;f__Oscillospiraceae;g__Oscillibacter;s__	AB56-0_co.bin.151_00844	424	0	0	0	0	0	0.005272711	0	0	0	0	0	0	0	0	0	0	0	0	0	0	0	0	0	0	0	0	0	0	0	0	0	0	0	0	0	0	0	0	0	0	0	0	0	0	0	0	0	0	0	0	0	0	0	0	0	0	0	0	0	0	0	0	0	0	0	0	0	0	0	0	0	0	0	0	0	0	0	0	0	0	0	0	0	0	0	0	0	0	0	0	0	0	0	0	0	0.007274094	0	0	0	0	0	0	0	0	0	0	0	0	0	0
				AB1-1_Cage4_bin.63_00267	-	-	-	MER0042738	6.10E-117	M38	adenine deaminase	K01486	adenine deaminase [EC:3.5.4.2]	K01486	NA	d__Bacteria;p__Firmicutes;c__Bacilli;o__Lactobacillales;f__Lactobacillaceae;g__Lactobacillus;s__Lactobacillus johnsonii	AB1-1_Cage4_bin.63_00267	593	0	0	0	0	0	0	0	0	0	0	0	0	0	0	0	0	0	0	0	0	0	0	0	0	0	0	0	0	0	0	0	0	0.004731876	0	0	0	0	0	0	0	0	0	0	0	0	0	0	0	0	0	0	0	0	0	0	0	0	0	0	0	0	0	0	0	0	0	0	0	0	0	0	0.038313953	0	0	0	0	0	0	0	0	0	0	0.071223139	0	0	0	0.006423638	0.021184271	0	0	0	0	0	0	0	0	0	0	0	0	0	0	0	0.008441784	0	0	0	0	0	0
				AB112-1_Cage1_bin.28_01435	-	-	-	MER0081836	1.20E-87	M38	adenine deaminase	K01486	adenine deaminase [EC:3.5.4.2]	K01486	NA	d__Bacteria;p__Firmicutes;c__Bacilli;o__Erysipelotrichales;f__Erysipelotrichaceae;g__Faecalibaculum;s__Faecalibaculum rodentium	AB112-1_Cage1_bin.28_01435	558	0	0	0	0	0	0	0	0	0	0	0	0	0	0	0	0	0	0	0	0	0	0	0	0	0	0	0	0	0	0	0	0	0	0	0	0	0	0	0	0	0	0	0	0	0	0	0	0	0	0	0	0	0.002819508	0	0	0	0	0	0	0	0	0	0	0	0	0	0	0	0	0	0	0	0	0	0	0	0	0	0.003726217	0	0	0	0	0	0	0.002354672	0	0	0	0	0	0	0	0	0	0	0	0	0	0	0	0	0	0	0	0	0	0	0	0
				AB128-1_Cage1_bin.95_00744	-	-	-	MER0081836	1.90E-96	M38	adenine deaminase	K01486	adenine deaminase [EC:3.5.4.2]	K01486	NA	d__Bacteria;p__Firmicutes;c__Bacilli;o__Erysipelotrichales;f__Erysipelotrichaceae;g__Dubosiella;s__Dubosiella newyorkensis	AB128-1_Cage1_bin.95_00744	555	0	0	0	0	0	0	0	0	0	0	0	0	0	0	0	0	0	0	0	0	0	0	0	0	0	0	0	0	0	0	0	0	0	0	0	0	0	0	0	0	0	0	0	0	0	0	0	0	0	0	0	0	0	0	0	0	0	0	0	0	0	0	0	0	0	0	0	0	0	0	0	0	0	0	0	0	0	0	0	0	0	0	0	0	0	0	0	0	0	0	0.008285896	0	0	0	0	0	0	0	0	0	0	0	0	0	0	0	0	0	0	0
				AB25-0_co.bin.219_00286	-	-	-	MER0070494	4.70E-133	M38	adenine deaminase	K01486	adenine deaminase [EC:3.5.4.2]	K01486	NA	d__Bacteria;p__Actinobacteriota;c__Coriobacteriia;o__Coriobacteriales;f__Atopobiaceae;g__NM07-P-09;s__NM07-P-09 sp004793925	AB25-0_co.bin.219_00286	605	0	0	0	0	0	0	0	0	0	0	0	0	0	0	0	0	0	0	0	0	0	0	0	0	0	0	0	0	0	0	0	0	0	0	0	0	0	0	0	0	0	0	0	0	0	0	0	0	0	0	0	0	0	0	0	0	0	0	0	0	0	0	0	0	0	0	0	0	0	0	0	0	0	0	0	0	0	0	0	0	0	0	0	0	0	0	0	0	0	0	0	0	0	0.004591324	0	0	0	0.005214588	0.004673505	0	0	0	0	0	0	0	0	0	0	0
				AB54-6_Cage1_bin.24_02089	-	-	-	MER0152164	8.30E-103	M38	adenine deaminase	K01486	adenine deaminase [EC:3.5.4.2]	K01486	NA	d__Bacteria;p__Firmicutes_A;c__Clostridia;o__Oscillospirales;f__Oscillospiraceae;g__;s__	AB54-6_Cage1_bin.24_02089	575	0	0	0	0	0	0	0	0	0	0	0	0	0	0	0	0	0	0	0	0	0	0	0	0	0	0	0	0	0	0	0	0	0	0	0	0	0	0	0	0	0	0	0	0	0	0	0	0.002633812	0	0	0	0	0	0	0	0	0	0	0	0	0	0	0	0	0	0	0	0	0	0	0	0	0	0	0	0	0	0	0	0	0	0	0	0	0	0	0	0	0	0	0	0	0	0	0	0	0	0	0	0	0	0	0	0	0	0	0	0	0	0
				AB54-4_Cage1_bin.60_00724	-	-	-	MER0277749	1.90E-120	M38	guanine deaminase	K01487	guanine deaminase [EC:3.5.4.3]	K01487	NA	d__Bacteria;p__Firmicutes_A;c__Clostridia;o__Oscillospirales;f__Oscillospiraceae;g__;s__	AB54-4_Cage1_bin.60_00724	424	0	0	0	0	0	0	0	0	0	0	0	0	0	0	0	0	0	0	0	0	0	0	0	0	0	0	0	0	0	0	0	0	0	0	0	0	0	0	0	0	0	0	0	0	0	0	0	0	0	0	0	0	0	0	0	0	0	0	0	0	0	0	0	0	0	0	0	0	0	0	0	0	0	0	0	0	0	0	0	0	0	0	0	0	0	0	0	0	0	0	0	0	0.006348072	0	0	0	0	0	0	0	0	0	0	0	0	0	0	0	0	0
				AB12-1_Cage2_bin.95_00154	-	-	-	MER0079669	1.70E-98	M38	guanine deaminase	K01487	melamine deaminase [EC:3.5.4.45]	K21593	NA	d__Bacteria;p__Bacteroidota;c__Bacteroidia;o__Bacteroidales;f__Muribaculaceae;g__Duncaniella;s__	AB12-1_Cage2_bin.95_00154	464	0	0	0	0	0	0	0	0	0	0	0	0	0	0	0	0	0	0	0	0	0	0	0	0	0	0	0	0	0	0	0	0	0	0	0	0	0	0	0	0	0	0	0	0	0	0	0	0	0	0	0	0	0	0	0	0	0	0	0	0	0	0	0	0	0	0	0	0	0	0	0	0	0	0	0	0	0	0	0.004481097	0	0	0	0	0	0	0	0	0	0	0	0	0	0	0	0	0	0	0	0	0	0	0	0	0	0	0	0	0	0	0
				AB107-1_Cage3_bin.59_03508	-	-	-	-	-	-	deaminase activity	K01488	adenosine deaminase [EC:3.5.4.4]	K01488	NA	d__Bacteria;p__Firmicutes_A;c__Clostridia;o__Lachnospirales;f__Lachnospiraceae;g__Eubacterium_J;s__	AB107-1_Cage3_bin.59_03508	332	0	0	0	0	0	0	0	0	0	0	0	0	0	0	0	0	0	0	0	0	0	0	0	0	0	0	0	0	0	0	0	0	0	0	0	0	0	0	0	0	0	0	0	0	0	0	0	0	0	0	0	0	0	0	0	0	0	0	0	0.004933162	0	0	0	0	0	0	0	0	0	0	0	0	0	0	0	0	0	0	0	0	0	0	0	0	0	0	0	0	0	0	0	0	0	0	0	0	0	0	0	0	0	0	0	0	0	0	0	0	0	0
				AB107-1_Cage3_bin.59_03999	-	-	-	-	-	-	deaminase activity	K01488	adenosine deaminase [EC:3.5.4.4]	K01488	NA	d__Bacteria;p__Firmicutes_A;c__Clostridia;o__Lachnospirales;f__Lachnospiraceae;g__Eubacterium_J;s__	AB107-1_Cage3_bin.59_03999	317	0	0	0.01738308	0	0	0	0	0	0	0	0	0	0	0	0	0	0	0	0	0	0	0	0	0	0	0	0	0	0	0	0	0	0	0	0	0	0	0	0	0	0	0	0	0	0	0	0	0	0	0	0	0	0	0	0	0	0	0	0	0	0	0	0	0	0	0	0	0	0	0	0	0	0	0	0	0	0	0	0	0	0	0	0	0	0	0	0	0	0	0	0	0	0	0	0	0	0	0	0	0	0	0	0	0	0	0	0	0	0	0
				Unbin_Cage4_ELBOCLKF_69000	-	-	-	-	-	-	deaminase activity	K01488	adenosine deaminase [EC:3.5.4.4]	K01488	NA	NA	Unbin_Cage4_ELBOCLKF_69000	267	0	0	0	0	0	0	0	0	0	0	0	0	0	0	0	0	0	0	0	0	0	0	0	0	0	0	0	0	0	0	0	0	0	0	0	0	0	0	0	0	0	0	0	0	0	0	0	0	0	0	0	0	0	0	0	0	0	0	0	0	0	0	0.010703027	0	0	0	0	0	0	0	0	0	0	0	0	0	0	0	0	0	0	0	0	0	0	0	0	0	0	0	0	0	0	0	0	0	0	0	0	0	0	0	0	0	0	0	0	0	0	0
				AB60-0_co.bin.181_01532	-	-	-	-	-	-	deaminase activity	K01488	NA	NA	NA	d__Bacteria;p__Firmicutes_A;c__Clostridia;o__Oscillospirales;f__Oscillospiraceae;g__Oscillibacter;s__	AB60-0_co.bin.181_01532	856	0	0	0	0	0	0	0	0	0	0	0	0	0	0	0	0	0	0	0	0	0	0	0	0	0	0	0	0	0	0	0	0	0	0	0	0	0	0	0	0	0	0	0	0	0	0	0	0	0	0	0	0	0	0	0	0	0	0	0	0	0	0	0	0	0	0	0	0	0	0	0	0	0	0	0	0	0	0	0	0	0	0.002809855	0	0	0	0	0	0	0	0	0	0	0	0	0	0	0	0.007371088	0.00990936	0	0	0	0.002477008	0	0	0	0	0	0	0
Nucleotide metabolism	Pyrimidine degradation	Cytidine deaminase	Confirmed by swiss prot hit (AA)	amb_Cage1_bin.69_00360	-	-	-	-	-	-	cytidine deaminase	K01489	cytidine deaminase [EC:3.5.4.5]	K01489	NA	NA	amb_Cage1_bin.69_00360	131	0	0	0	0	0	0	0	0	0	0	0	0	0	0	0	0	0	0	0	0	0	0	0	0.01472608	0.013479823	0	0	0	0	0.014304002	0.039125857	0	0	0	0	0	0.015063875	0	0	0	0	0	0.02064525	0	0	0	0	0	0	0	0	0	0	0	0	0	0	0	0	0	0	0	0	0	0	0	0	0	0.017233422	0	0	0	0	0	0.016180608	0	0	0	0.031743954	0.047071485	0	0	0	0	0	0	0	0	0	0	0	0	0	0	0	0	0	0	0	0	0	0.016344327	0	0	0	0	0.012377024	0	0	0
Nucleotide metabolism	Pyrimidine degradation	Cytidine deaminase		AB86-1_Cage4_bin.12_02661	-	-	-	-	-	-	cytidine deaminase	K01489	cytidine deaminase [EC:3.5.4.5]	K01489	NA	d__Bacteria;p__Firmicutes_A;c__Clostridia;o__Lachnospirales;f__Lachnospiraceae;g__Eubacterium_F;s__	AB86-1_Cage4_bin.12_02661	132	0	0	0	0	0	0	0	0	0	0	0	0	0	0	0	0	0	0	0	0	0	0	0	0	0	0	0	0	0	0	0	0.038417318	0	0	0	0	0	0	0	0	0	0	0	0	0	0	0	0	0	0	0	0	0	0	0	0	0	0	0	0	0	0	0	0	0	0	0	0	0	0	0	0	0	0	0	0	0	0	0	0	0	0	0	0	0	0	0	0	0	0	0	0	0	0	0	0	0	0	0	0	0	0	0	0	0	0	0	0	0	0
Nucleotide metabolism	Pyrimidine degradation	Cytidine deaminase		AB7-1_Cage2_bin.48_00759	-	-	-	-	-	-	cytidine deaminase	K01489	cytidine deaminase [EC:3.5.4.5]	K01489	NA	d__Bacteria;p__Firmicutes_A;c__Clostridia;o__Peptostreptococcales;f__Peptostreptococcaceae;g__Romboutsia;s__Romboutsia ilealis	AB7-1_Cage2_bin.48_00759	140	0	0	0	0	0	0	0	0	0	0	0	0	0	0	0	0.027908365	0	0	0	0	0	0	0	0	0	0	0.036970532	0	0	0	0	0	0	0	0	0	0	0	0	0	0	0	0	0	0	0	0	0	0	0	0	0	0	0	0	0	0	0	0	0	0	0	0	0	0	0	0	0	0	0	0	0	0	0	0	0	0.024048952	0	0	0	0	0	0	0	0	0	0	0	0	0	0	0	0	0	0	0	0	0	0	0	0	0	0	0.017878492	0	0	0	0	0	0
Nucleotide metabolism	Pyrimidine degradation	Cytidine deaminase		AB104-0_co.bin.7_01265	-	-	-	-	-	-	cytidine deaminase	K01489	cytidine deaminase [EC:3.5.4.5]	K01489	NA	d__Bacteria;p__Firmicutes_A;c__Clostridia;o__Lachnospirales;f__Lachnospiraceae;g__14-2;s__	AB104-0_co.bin.7_01265	137	0	0	0	0	0	0	0	0	0	0	0	0	0	0	0	0	0	0	0	0	0	0	0	0	0	0	0	0	0	0	0	0	0	0	0	0	0	0	0	0	0	0	0	0	0	0	0	0	0	0	0	0	0	0	0	0	0.017320016	0	0	0	0	0	0	0.008505113	0	0	0	0	0	0	0	0	0	0	0	0	0	0	0	0	0	0	0	0	0	0	0	0	0	0	0	0	0	0	0	0	0	0	0	0	0	0	0	0	0	0	0	0	0	0
Nucleotide metabolism	Pyrimidine degradation	Cytidine deaminase		AB13-1_Cage2_bin.33_00010	-	-	-	-	-	-	cytidine deaminase	K01489	cytidine deaminase [EC:3.5.4.5]	K01489	NA	d__Bacteria;p__Bacteroidota;c__Bacteroidia;o__Bacteroidales;f__Muribaculaceae;g__Duncaniella;s__	AB13-1_Cage2_bin.33_00010	157	0	0	0	0	0.0157113	0	0	0	0	0	0.009629815	0	0	0	0	0	0	0	0	0	0	0	0	0	0	0	0	0	0	0	0	0	0	0	0	0	0	0	0	0	0	0	0	0	0	0	0	0	0	0.013940993	0	0	0	0	0	0	0	0	0	0	0	0	0	0	0	0	0	0	0	0	0	0	0	0	0	0	0	0	0	0	0	0	0	0	0	0	0	0	0	0	0	0	0	0	0	0	0	0	0	0	0	0	0	0	0	0	0	0	0	0
Nucleotide metabolism	Pyrimidine degradation	Cytidine deaminase		AB19-1_Cage1_bin.4_01188	-	-	-	-	-	-	cytidine deaminase	K01489	cytidine deaminase [EC:3.5.4.5]	K01489	NA	d__Bacteria;p__Bacteroidota;c__Bacteroidia;o__Bacteroidales;f__Muribaculaceae;g__CAG-485;s__CAG-485 sp002362485	AB19-1_Cage1_bin.4_01188	165	0	0	0	0	0	0	0	0	0	0	0	0	0	0	0	0	0	0	0	0	0	0	0	0	0	0	0	0	0	0	0	0	0	0	0	0	0	0	0	0	0	0	0	0	0	0	0	0	0	0	0	0	0	0	0	0	0	0	0	0	0	0	0	0	0	0	0	0	0	0	0	0	0	0	0	0	0	0	0	0	0	0	0	0	0	0	0	0	0	0	0	0	0	0	0.0182157	0	0	0	0	0	0	0	0	0	0	0	0	0	0	0
Nucleotide metabolism	Pyrimidine degradation	Cytidine deaminase		AB21-1_Cage1_bin.62_00176	-	-	-	-	-	-	cytidine deaminase	K01489	cytidine deaminase [EC:3.5.4.5]	K01489	NA	d__Bacteria;p__Bacteroidota;c__Bacteroidia;o__Bacteroidales;f__Muribaculaceae;g__UBA7173;s__	AB21-1_Cage1_bin.62_00176	157	0	0	0	0	0	0	0	0	0	0	0	0	0	0	0	0	0	0	0	0	0	0	0	0	0	0	0	0	0	0	0	0	0	0	0	0	0	0	0	0	0	0	0	0	0	0	0	0	0	0	0	0.016323667	0.010020925	0	0	0	0	0	0.007093483	0	0	0	0.009100982	0	0	0	0	0	0	0	0	0	0	0	0	0	0	0	0	0	0	0	0	0	0	0	0	0	0	0	0	0	0	0	0	0	0	0	0	0	0	0	0	0	0	0	0	0	0	0
Nucleotide metabolism	Pyrimidine degradation	Cytidine deaminase		AB54-8_Cage1_bin.57_01611	-	-	-	-	-	-	cytidine deaminase	K01489	cytidine deaminase [EC:3.5.4.5]	K01489	NA	d__Bacteria;p__Firmicutes_A;c__Clostridia;o__Oscillospirales;f__Oscillospiraceae;g__;s__	AB54-8_Cage1_bin.57_01611	131	0	0	0	0	0	0	0	0	0	0	0	0	0	0	0	0	0	0	0	0	0	0	0	0	0	0	0	0	0	0	0	0	0	0	0	0	0	0	0	0	0	0	0	0	0	0	0	0	0	0	0	0	0	0	0	0	0	0	0	0	0	0	0	0	0	0	0	0	0	0	0	0	0	0	0	0	0	0.041014679	0	0	0	0	0	0	0	0	0	0	0	0	0	0	0	0	0	0	0	0	0	0	0	0	0	0	0	0	0	0	0	0
Nucleotide metabolism	Pyrimidine degradation	Cytidine deaminase		AB96-1_Cage1_bin.7_00694	-	-	-	-	-	-	cytidine deaminase	K01489	cytidine deaminase [EC:3.5.4.5]	K01489	NA	d__Bacteria;p__Firmicutes_A;c__Clostridia;o__Lachnospirales;f__Lachnospiraceae;g__UBA7182;s__	AB96-1_Cage1_bin.7_00694	141	0	0	0	0	0	0	0	0	0	0	0	0	0	0	0	0	0	0	0	0	0	0	0	0	0	0	0	0	0	0	0	0	0	0	0	0	0	0	0	0	0	0	0	0	0	0	0	0	0	0	0	0	0	0	0	0	0.016828668	0	0	0	0	0	0	0	0	0	0	0	0	0	0	0	0	0	0	0	0	0	0	0	0	0	0	0	0	0	0	0	0	0	0	0	0	0	0	0	0	0	0	0	0	0	0	0	0	0	0	0	0	0
Nucleotide metabolism	Pyrimidine degradation	Cytidine deaminase		amb_Cage1_bin.50_01442	-	-	-	-	-	-	cytidine deaminase	K01489	cytidine deaminase [EC:3.5.4.5]	K01489	NA	NA	amb_Cage1_bin.50_01442	158	0	0	0	0	0	0	0	0	0	0	0	0	0	0	0	0	0	0	0	0	0	0	0	0	0	0	0	0	0	0	0	0	0	0	0	0	0	0	0	0	0	0	0	0	0	0	0	0	0	0	0	0	0	0	0	0	0	0	0	0	0	0	0	0	0	0	0	0	0	0	0	0.017974821	0	0	0	0	0	0	0	0	0	0.015223009	0	0	0	0	0	0	0	0	0	0	0	0	0	0	0	0	0	0	0	0	0	0	0	0	0	0	0	0
Nucleotide metabolism	Pyrimidine degradation	Cytidine deaminase	Confirmed by swiss prot hit (AA)	AB6-1_Cage3_bin.98_02204	-	-	-	-	-	-	cytidine deaminase	K01489	cytidine deaminase [EC:3.5.4.5]	K01489	NA	d__Bacteria;p__Bacteroidota;c__Bacteroidia;o__Bacteroidales;f__Bacteroidaceae;g__Bacteroides;s__Bacteroides thetaiotaomicron	BT_AB6-1_Cage3_bin.98_02204	160	0	0	0	0	0	0	0	0	0	0	0	0	0	0	0	0	0	0	0	0	0	0	0	0	0	0	0	0	0	0	0	0	0	0	0	0	0	0	0	0	0	0	0	0	0	0	0	0	0	0	0	0	0	0	0	0	0.007415132	0	0	0.01023631	0.011656331	0.009550169	0	0.007282503	0.022178447	0.00826678	0	0	0	0	0	0	0	0	0	0	0	0	0	0	0	0	0	0	0	0	0	0	0	0	0	0	0.033644783	0.017360945	0	0.019276349	0	0.019717659	0.035343383	0	0	0	0	0	0	0	0	0	0	0
				AB20-1_Cage1_bin.115_01443	-	-	-	-	-	-	methylenetetrahydrofolate dehydrogenase (NADP) activity	K01491	methylenetetrahydrofolate dehydrogenase (NADP) / methenyltetrahydrofolate cyclohydrolase [EC:1.5.1.5 3.5.4.9]	K01491	NA	d__Bacteria;p__Bacteroidota;c__Bacteroidia;o__Bacteroidales;f__Muribaculaceae;g__Paramuribaculum;s__	AB20-1_Cage1_bin.115_01443	296	0	0	0	0	0	0	0	0	0	0	0	0	0	0	0	0	0	0	0	0	0	0	0	0	0	0	0	0	0	0	0	0	0	0	0	0	0	0	0	0	0	0	0	0	0	0	0	0	0	0	0	0	0	0	0	0	0	0	0	0	0	0	0	0	0	0	0	0.009368508	0	0	0	0	0	0	0	0	0	0	0	0	0	0	0	0	0	0	0	0	0	0.008285547	0	0	0	0	0	0	0	0	0	0	0	0	0	0	0	0	0	0	0	0
				Unbin_Cage1_FEAPCNDJ_110870	-	-	-	-	-	-	methylenetetrahydrofolate dehydrogenase (NADP) activity	K01491	methylenetetrahydrofolate dehydrogenase (NADP) / methenyltetrahydrofolate cyclohydrolase [EC:1.5.1.5 3.5.4.9]	K01491	NA	NA	Unbin_Cage1_FEAPCNDJ_110870	300	0	0	0	0	0	0	0	0	0	0	0	0	0.010217342	0	0	0.026047807	0	0	0	0	0.046364885	0.017070331	0	0.006430388	0	0	0	0	0	0.012492162	0.059797351	0.03380724	0.009353342	0.011990994	0.014845992	0	0	0	0	0	0	0	0	0.04696715	0.014169561	0	0	0	0	0	0	0	0	0	0	0	0	0	0	0	0	0	0	0	0	0	0	0	0	0	0.030109304	0.018933478	0.029912799	0.010526128	0.014131065	0.013566888	0.011222844	0.017909743	0.04158458	0.061663645	0.02139977	0	0	0	0	0	0	0	0	0	0	0	0	0	0	0	0	0	0	0	0	0	0.01413546	0	0.00645638	0	0	0.013698394	0.011932663	0.016857805
				AB112-1_Cage1_bin.28_00314	-	-	-	-	-	-	methylenetetrahydrofolate dehydrogenase (NADP) activity	K01491	methylenetetrahydrofolate dehydrogenase (NADP) / methenyltetrahydrofolate cyclohydrolase [EC:1.5.1.5 3.5.4.9]	K01491	NA	d__Bacteria;p__Firmicutes;c__Bacilli;o__Erysipelotrichales;f__Erysipelotrichaceae;g__Faecalibaculum;s__Faecalibaculum rodentium	AB112-1_Cage1_bin.28_00314	284	0	0	0	0	0	0	0	0	0	0	0	0	0	0	0	0	0	0	0.009127638	0	0	0	0	0.027170654	0.012435612	0	0	0	0.019508645	0	0.027071236	0	0	0	0	0	0	0	0	0	0.034109573	0	0.028568955	0	0	0	0	0	0	0	0	0	0.005539737	0	0	0	0	0.003510954	0.003921397	0	0	0	0.010062353	0.008205637	0	0	0	0	0.015898439	0	0	0	0	0.0222383	0.029854362	0	0	0	0.021963687	0.043425102	0.00753513	0	0	0	0.017971235	0.0138793	0	0	0	0	0	0	0	0	0	0	0	0	0	0	0	0	0	0	0	0.008005987	0.011418241	0	0	0
				amb_Cage1_bin.24_02427	-	-	-	-	-	-	methylenetetrahydrofolate dehydrogenase (NADP) activity	K01491	methylenetetrahydrofolate dehydrogenase (NADP) / methenyltetrahydrofolate cyclohydrolase [EC:1.5.1.5 3.5.4.9]	K01491	NA	NA	amb_Cage1_bin.24_02427	286	0	0	0	0.012274764	0	0	0	0	0	0	0	0	0	0	0	0	0	0	0	0	0	0	0.011911103	0.006745162	0	0	0	0.035836353	0	0	0	0	0	0	0	0	0	0	0	0	0	0	0	0	0	0.040003945	0	0.015885757	0	0.022958768	0.014352928	0.017921788	0.02200399	0	0	0	0	0	0	0	0	0	0	0	0	0	0	0	0	0	0	0	0	0	0	0	0	0	0	0	0	0	0	0	0	0	0	0	0	0	0	0	0	0	0	0	0	0	0	0.029425614	0.014400842	0	0.014827406	0	0.006772427	0	0	0	0	0
				AB54-2_Cage1_bin.94_00537	-	-	-	-	-	-	methylenetetrahydrofolate dehydrogenase (NADP) activity	K01491	methylenetetrahydrofolate dehydrogenase (NADP) / methenyltetrahydrofolate cyclohydrolase [EC:1.5.1.5 3.5.4.9]	K01491	NA	d__Bacteria;p__Firmicutes_A;c__Clostridia;o__Oscillospirales;f__Oscillospiraceae;g__;s__	AB54-2_Cage1_bin.94_00537	286	0	0	0	0	0	0	0	0	0	0	0	0	0	0	0	0	0	0	0	0	0	0	0	0	0	0	0	0.017918177	0	0	0	0	0	0	0	0	0	0	0	0	0	0	0	0	0	0	0	0	0	0	0	0	0	0	0	0	0	0	0	0	0	0	0	0	0	0	0	0	0	0	0	0	0	0	0	0	0	0	0	0	0	0	0	0	0	0	0	0	0	0	0	0	0	0	0	0	0	0	0	0	0	0	0	0	0	0	0	0	0	0
				amb_co.bin.112_00937	-	-	-	-	-	-	methylenetetrahydrofolate dehydrogenase (NADP) activity	K01491	methylenetetrahydrofolate dehydrogenase (NADP) / methenyltetrahydrofolate cyclohydrolase [EC:1.5.1.5 3.5.4.9]	K01491	NA	NA	amb_co.bin.112_00937	283	0	0	0	0.037214654	0	0.031599003	0	0	0	0	0.042738686	0.021174475	0	0	0	0	0	0	0	0	0	0	0.006018685	0	0	0	0	0	0	0	0	0	0	0	0	0	0	0	0	0	0	0	0	0	0	0	0	0	0	0	0	0	0	0	0	0	0	0	0	0	0	0	0	0	0	0	0	0	0	0	0	0	0	0	0	0	0	0	0	0	0	0	0	0	0	0	0	0	0	0	0	0	0	0	0	0	0	0	0	0	0	0	0	0	0	0	0	0	0	0
				lowQ_bin.123_Cage1_JAGFGNPK_00069	-	-	-	-	-	-	methylenetetrahydrofolate dehydrogenase (NADP) activity	K01491	methylenetetrahydrofolate dehydrogenase (NADP) / methenyltetrahydrofolate cyclohydrolase [EC:1.5.1.5 3.5.4.9]	K01491	NA	NA	lowQ_bin.123_Cage1_JAGFGNPK_00069	282	0	0	0	0	0	0	0	0	0	0	0	0	0	0.004207673	0	0	0	0	0	0	0	0	0	0	0	0	0	0	0	0	0	0	0	0	0	0	0	0	0	0	0	0	0	0	0	0	0	0	0	0	0	0	0	0	0	0	0	0	0	0	0	0	0	0	0	0	0	0	0	0	0	0	0	0	0	0	0	0	0	0	0	0	0	0	0	0	0	0	0	0	0	0	0	0	0	0	0	0	0	0.00746075	0	0	0	0	0	0	0	0	0	0
				AB1-1_Cage4_bin.63_01313	-	-	-	-	-	-	methylenetetrahydrofolate dehydrogenase (NADP) activity	K01491	methylenetetrahydrofolate dehydrogenase (NADP) / methenyltetrahydrofolate cyclohydrolase [EC:1.5.1.5 3.5.4.9]	K01491	NA	d__Bacteria;p__Firmicutes;c__Bacilli;o__Lactobacillales;f__Lactobacillaceae;g__Lactobacillus;s__Lactobacillus johnsonii	AB1-1_Cage4_bin.63_01313	282	0	0	0	0	0.008747071	0	0	0	0	0	0	0	0	0	0	0	0	0	0	0	0	0	0	0	0	0	0	0	0	0	0	0	0	0	0	0	0	0	0	0	0	0	0	0	0	0	0	0	0	0	0	0	0	0	0	0	0	0	0	0	0	0	0	0	0.006291758	0	0	0	0	0	0	0	0	0	0	0	0	0	0	0	0	0	0	0	0	0	0	0	0	0	0	0	0	0	0	0	0	0	0	0	0	0	0	0	0	0	0	0	0	0
				AB119-1_co.bin.99_00682	-	-	-	-	-	-	methylenetetrahydrofolate dehydrogenase (NADP) activity	K01491	methylenetetrahydrofolate dehydrogenase (NADP) / methenyltetrahydrofolate cyclohydrolase [EC:1.5.1.5 3.5.4.9]	K01491	NA	d__Bacteria;p__Firmicutes_A;c__Clostridia;o__Lachnospirales;f__Anaerotignaceae;g__ASF356;s__	AB119-1_co.bin.99_00682	284	0	0	0	0	0	0	0	0	0	0	0	0	0	0	0	0	0	0	0	0	0	0	0	0	0	0	0	0	0	0	0	0	0	0	0	0	0	0	0	0	0	0	0	0	0	0	0	0	0	0	0	0	0	0	0	0	0	0	0	0.011533871	0	0	0	0	0	0	0	0	0	0	0	0	0	0	0	0	0	0	0	0	0	0	0	0	0	0	0	0	0	0	0	0	0	0	0	0	0	0	0	0	0	0	0	0	0	0	0	0	0	0
				AB128-1_Cage3_bin.38_02027	-	-	-	-	-	-	methylenetetrahydrofolate dehydrogenase (NADP) activity	K01491	methylenetetrahydrofolate dehydrogenase (NADP) / methenyltetrahydrofolate cyclohydrolase [EC:1.5.1.5 3.5.4.9]	K01491	NA	d__Bacteria;p__Firmicutes;c__Bacilli;o__Erysipelotrichales;f__Erysipelotrichaceae;g__Dubosiella;s__Dubosiella newyorkensis	AB128-1_Cage3_bin.38_02027	290	0	0	0	0	0	0	0	0	0	0	0	0	0	0	0	0	0	0	0	0	0	0	0	0	0	0	0	0	0	0	0	0	0	0	0	0	0	0	0	0	0	0	0	0	0	0	0	0	0	0	0	0	0	0	0	0	0	0	0	0	0	0	0	0	0	0	0	0	0	0	0	0	0	0	0	0	0	0	0	0	0	0	0	0	0	0	0	0	0	0	0	0	0	0	0	0	0.024065711	0	0	0	0	0	0	0	0	0.007840346	0.005591001	0	0	0
				AB26-1_Cage1_bin.81_00898	-	-	-	-	-	-	methylenetetrahydrofolate dehydrogenase (NADP) activity	K01491	methylenetetrahydrofolate dehydrogenase (NADP) / methenyltetrahydrofolate cyclohydrolase [EC:1.5.1.5 3.5.4.9]	K01491	NA	d__Bacteria;p__Verrucomicrobiota;c__Verrucomicrobiae;o__Verrucomicrobiales;f__Akkermansiaceae;g__Akkermansia;s__Akkermansia muciniphila	AB26-1_Cage1_bin.81_00898	291	0	0	0	0	0	0	0	0	0	0	0	0	0	0	0	0	0	0	0	0	0	0	0	0	0	0	0	0	0	0	0	0	0	0	0	0	0	0	0	0	0	0	0	0	0	0	0	0	0	0	0	0	0	0	0	0	0	0	0	0	0	0	0	0	0	0	0	0	0	0	0	0	0	0	0	0	0	0	0	0	0	0	0	0	0	0	0	0	0	0	0	0	0.01849885	0	0	0	0	0	0	0	0	0	0	0	0	0	0	0	0	0
				AB51-1_Cage1_bin.54_01866	-	-	-	-	-	-	methylenetetrahydrofolate dehydrogenase (NADP) activity	K01491	methylenetetrahydrofolate dehydrogenase (NADP) / methenyltetrahydrofolate cyclohydrolase [EC:1.5.1.5 3.5.4.9]	K01491	NA	d__Bacteria;p__Firmicutes_A;c__Clostridia;o__Oscillospirales;f__Oscillospiraceae;g__;s__	AB51-1_Cage1_bin.54_01866	286	0	0	0	0	0	0	0	0	0	0	0	0	0	0	0	0	0	0	0	0	0	0	0	0	0	0	0	0	0	0	0	0	0	0	0	0	0	0	0	0	0	0	0	0	0	0	0	0	0	0	0	0	0	0	0	0	0	0	0	0	0	0	0	0	0	0	0	0	0	0	0	0	0	0	0	0	0	0	0	0	0	0	0	0	0	0	0	0	0	0	0	0	0	0	0	0	0	0	0	0	0	0.007486388	0	0	0	0	0	0	0	0
				AB53-1_Cage2_bin.25_01871	-	-	-	-	-	-	methylenetetrahydrofolate dehydrogenase (NADP) activity	K01491	methylenetetrahydrofolate dehydrogenase (NADP) / methenyltetrahydrofolate cyclohydrolase [EC:1.5.1.5 3.5.4.9]	K01491	NA	d__Bacteria;p__Firmicutes_A;c__Clostridia;o__Oscillospirales;f__Oscillospiraceae;g__UMGS1872;s__	AB53-1_Cage2_bin.25_01871	286	0	0	0	0	0	0	0	0	0	0	0	0	0	0	0	0	0	0	0	0	0	0	0	0	0	0	0	0	0	0	0	0	0	0	0	0	0	0	0	0	0	0	0	0	0	0	0	0	0	0	0	0	0	0	0	0	0	0	0	0	0	0	0	0	0	0	0	0	0	0	0	0	0	0	0	0	0	0.009393222	0	0	0	0	0	0	0	0	0	0	0	0	0	0	0	0	0	0	0	0	0	0	0	0	0	0	0	0	0	0	0	0
				AB54-4_Cage1_bin.60_01636	-	-	-	-	-	-	methylenetetrahydrofolate dehydrogenase (NADP) activity	K01491	methylenetetrahydrofolate dehydrogenase (NADP) / methenyltetrahydrofolate cyclohydrolase [EC:1.5.1.5 3.5.4.9]	K01491	NA	d__Bacteria;p__Firmicutes_A;c__Clostridia;o__Oscillospirales;f__Oscillospiraceae;g__;s__	AB54-4_Cage1_bin.60_01636	286	0	0	0	0	0	0	0	0	0	0	0	0	0	0	0	0	0	0	0	0	0	0	0	0	0	0	0	0	0	0	0	0	0	0	0	0	0	0	0	0	0	0	0	0	0	0	0.005006551	0	0	0	0	0	0.011001995	0	0	0	0	0	0	0	0	0	0	0	0	0	0	0	0	0	0	0	0	0	0	0	0	0.028179666	0	0	0	0	0	0	0	0	0	0	0	0	0	0	0	0	0	0	0	0	0	0	0	0	0	0	0	0	0	0	0	0
				amb_Cage1_bin.50_01597	-	-	-	-	-	-	methylenetetrahydrofolate dehydrogenase (NADP) activity	K01491	methylenetetrahydrofolate dehydrogenase (NADP) / methenyltetrahydrofolate cyclohydrolase [EC:1.5.1.5 3.5.4.9]	K01491	NA	NA	amb_Cage1_bin.50_01597	290	0	0	0	0	0	0	0	0	0	0	0	0	0	0	0	0	0	0	0	0	0	0	0	0	0	0	0	0	0	0	0	0	0	0	0	0	0	0	0	0	0	0	0	0	0	0	0	0	0	0	0	0	0	0	0	0	0.004091107	0	0	0	0	0	0	0	0	0	0	0	0	0	0	0	0	0	0	0	0	0	0	0	0	0	0	0	0	0	0	0	0	0	0	0	0	0	0	0	0	0	0	0	0	0	0	0	0	0	0	0	0	0
				AB6-1_Cage3_bin.98_02027	-	-	-	-	-	-	methylenetetrahydrofolate dehydrogenase (NADP) activity	K01491	methylenetetrahydrofolate dehydrogenase (NADP) / methenyltetrahydrofolate cyclohydrolase [EC:1.5.1.5 3.5.4.9]	K01491	NA	d__Bacteria;p__Bacteroidota;c__Bacteroidia;o__Bacteroidales;f__Bacteroidaceae;g__Bacteroides;s__Bacteroides thetaiotaomicron	BT_AB6-1_Cage3_bin.98_02027	293	0	0	0	0	0	0	0	0	0	0	0	0	0	0	0	0	0	0	0	0	0	0	0	0	0	0	0	0	0	0	0	0	0	0	0	0	0	0	0	0	0	0	0	0	0	0	0	0	0	0	0	0	0	0	0	0	0.044541406	0.017015544	0.038009446	0.016769382	0	0.005215109	0.024383176	0.039767934	0	0.01805713	0.00595755	0	0	0	0	0	0	0	0	0	0	0	0	0	0	0	0	0	0	0	0	0	0	0	0	0	0	0	0	0	0	0	0	0	0	0	0	0	0	0	0	0	0	0
				lowQ_bin.29_Cage2_CNNPDAGI_00492	-	-	-	-	-	-	methylenetetrahydrofolate dehydrogenase (NADP) activity	K01491	methylenetetrahydrofolate dehydrogenase (NADP) / methenyltetrahydrofolate cyclohydrolase [EC:1.5.1.5 3.5.4.9]	K01491	NA	NA	lowQ_bin.29_Cage2_CNNPDAGI_00492	293	0	0	0	0	0	0	0	0	0	0.038420286	0.005160004	0	0	0	0	0	0	0	0	0	0	0	0	0	0	0	0	0	0	0	0	0	0	0	0	0	0	0	0	0	0	0	0	0	0	0	0	0	0	0	0	0	0	0	0	0	0	0	0	0	0	0	0	0	0	0	0	0	0	0	0	0	0	0	0	0	0	0	0	0	0	0	0	0	0	0	0	0	0	0	0	0	0	0	0	0	0	0	0	0	0	0	0	0	0	0	0	0	0	0
				AB129-1_Cage2_bin.113_00684	-	-	-	-	-	-	dCMP deaminase	K01493	dCMP deaminase [EC:3.5.4.12]	K01493	NA	d__Bacteria;p__Firmicutes;c__Bacilli;o__Haloplasmatales;f__Turicibacteraceae;g__Turicibacter;s__Turicibacter sp002311155	AB129-1_Cage2_bin.113_00684	159	0	0	0	0	0	0	0	0	0	0	0	0	0	0	0	0	0	0	0	0	0	0	0	0	0	0	0	0	0	0	0	0	0	0	0	0	0	0.032260678	0	0	0	0	0	0	0	0	0	0	0	0	0	0	0	0	0	0	0	0	0	0	0	0	0	0	0	0	0	0	0	0	0	0	0	0	0	0	0	0	0	0	0	0	0	0	0	0	0	0	0	0	0	0	0	0	0	0	0	0	0	0	0	0	0	0	0	0	0	0	0	0
				AB112-1_Cage1_bin.28_00051	-	-	-	-	-	-	dCMP deaminase	K01493	dCMP deaminase [EC:3.5.4.12]	K01493	NA	d__Bacteria;p__Firmicutes;c__Bacilli;o__Erysipelotrichales;f__Erysipelotrichaceae;g__Faecalibaculum;s__Faecalibaculum rodentium	AB112-1_Cage1_bin.28_00051	158	0	0	0	0	0	0	0	0	0	0	0	0	0	0	0	0	0	0	0	0	0	0	0	0	0	0	0	0	0	0	0	0	0	0	0	0	0	0	0	0	0	0	0	0	0	0	0	0	0	0	0	0	0	0	0	0	0	0	0	0	0	0	0	0	0	0	0	0	0	0	0	0	0	0	0.013415568	0	0	0	0	0	0	0	0	0	0	0.008315868	0	0	0	0	0	0	0	0	0	0	0	0	0	0	0	0	0	0	0	0.014390508	0	0	0	0
				AB7-1_Cage4_bin.16_01046	-	-	-	-	-	-	dCMP deaminase	K01493	dCMP deaminase [EC:3.5.4.12]	K01493	NA	d__Bacteria;p__Firmicutes_A;c__Clostridia;o__Peptostreptococcales;f__Peptostreptococcaceae;g__Romboutsia;s__Romboutsia ilealis	AB7-1_Cage4_bin.16_01046	162	0	0	0	0	0	0	0	0	0	0	0	0	0	0	0	0	0	0	0	0	0	0	0	0	0	0	0	0	0	0	0	0	0	0	0	0	0	0	0	0	0	0	0	0	0	0	0	0	0	0	0	0	0	0	0	0	0	0	0	0	0	0	0	0	0	0	0	0	0	0	0	0	0	0	0	0	0	0	0	0	0	0	0	0	0	0	0	0	0	0	0	0	0	0	0	0	0	0	0	0.012987231	0	0	0	0	0	0	0	0	0	0
				lowQ_bin.43_Cage2_BGKAALBD_00201	-	-	-	-	-	-	dCMP deaminase	K01493	dCMP deaminase [EC:3.5.4.12]	K01493	NA	NA	BT_lowQ_bin.43_Cage2_BGKAALBD_00201	149	0	0	0	0	0	0	0	0	0	0	0	0	0	0	0	0	0	0	0	0	0	0	0	0	0	0	0	0	0	0	0	0	0	0	0	0	0	0	0	0	0	0	0	0	0	0	0	0	0	0	0	0	0	0	0	0	0.007962558	0	0	0	0	0	0	0	0	0	0	0	0	0	0	0	0	0	0	0	0	0	0	0	0	0	0	0	0	0	0	0	0	0	0	0	0	0	0	0	0	0	0	0	0	0	0	0	0	0	0	0	0	0
				Unbin_Cage2_HKMOJPLM_99027	-	-	-	-	-	-	dCTP deaminase	K01494	dCTP deaminase [EC:3.5.4.13]	K01494	NA	NA	Unbin_Cage2_HKMOJPLM_99027	205	0	0	0	0	0	0	0	0	0	0	0	0	0	0	0	0	0	0	0	0	0	0	0.016617442	0	0	0	0	0	0	0	0	0	0	0	0	0	0	0	0	0	0	0	0	0	0	0	0	0	0	0	0	0	0	0	0	0	0	0	0	0	0	0	0	0	0	0	0	0	0	0	0	0	0	0	0	0	0	0	0	0	0	0	0	0	0	0	0	0	0	0	0	0	0	0	0	0	0	0	0	0	0	0	0	0	0	0	0	0	0	0
				AB25-0_co.bin.219_01320	-	-	-	-	-	-	dCTP deaminase activity	K01494	dCTP deaminase [EC:3.5.4.13]	K01494	NA	d__Bacteria;p__Actinobacteriota;c__Coriobacteriia;o__Coriobacteriales;f__Atopobiaceae;g__NM07-P-09;s__NM07-P-09 sp004793925	AB25-0_co.bin.219_01320	185	0	0	0	0	0	0	0	0	0	0	0	0	0	0	0	0	0	0	0	0	0	0	0	0	0	0	0	0	0	0	0	0	0	0	0	0	0	0	0	0	0	0	0	0	0	0	0	0	0	0	0	0	0	0	0	0	0	0	0	0	0	0	0	0	0	0	0	0	0	0	0	0	0	0	0	0	0	0	0	0	0	0	0	0	0	0	0	0	0	0	0	0	0.014549096	0	0	0	0	0	0	0	0	0	0	0	0	0	0	0	0	0
				Unbin_Cage4_ELBOCLKF_79530	-	-	-	-	-	-	dCTP deaminase activity	K01494	dCTP deaminase [EC:3.5.4.13]	K01494	NA	NA	Unbin_Cage4_ELBOCLKF_79530	363	0	0	0	0	0	0	0	0	0	0	0	0	0	0	0	0	0	0	0	0	0	0	0	0	0	0	0	0	0	0	0	0	0	0	0	0	0	0	0	0	0	0	0	0	0	0	0	0	0	0	0	0	0	0	0	0	0	0	0	0	0	0	0	0	0	0	0	0	0	0	0	0	0	0	0	0	0	0	0	0	0	0	0	0	0	0	0	0	0.012273006	0	0	0	0	0	0	0	0	0	0	0	0	0	0	0	0	0	0	0	0	0
Nucleotide metabolism	Purine degradation	GTP cyclohydrolase 1	Confirmed with Swissprot Q82Z12 with 99.5% coverage MEV	Unbin_Cage2_HKMOJPLM_34398	-	-	-	-	-	-	GTP cyclohydrolase IA	K01495	GTP cyclohydrolase IA [EC:3.5.4.16]	K01495	NA	NA	Unbin_Cage2_HKMOJPLM_34398	186	0	0.021327591	0.014813001	0.009437049	0.013261688	0.012019513	0.021832371	0	0.017674152	0.020174093	0	0	0	0	0	0	0	0.030734632	0	0	0	0	0	0	0	0	0	0.013775803	0	0	0	0	0	0	0	0	0	0	0	0	0	0	0	0	0	0	0	0	0	0.011767397	0.022069555	0	0	0	0	0	0	0	0	0.008805428	0.020053902	0.032860797	0	0	0.038156468	0	0.018769484	0	0	0	0	0.045806802	0	0	0	0	0	0	0	0	0	0	0.040071463	0.030633655	0	0	0.061438994	0.016884775	0	0	0	0	0	0	0	0	0	0	0	0	0	0	0	0	0	0	0	0	0	0.027190009
Nucleotide metabolism	Purine degradation	GTP cyclohydrolase 1		AB30-1_Cage1_bin.80_00843	-	-	-	-	-	-	GTP cyclohydrolase IA	K01495	GTP cyclohydrolase IA [EC:3.5.4.16]	K01495	NA	d__Bacteria;p__Firmicutes_A;c__Clostridia_A;o__Christensenellales;f__UBA3700;g__;s__	AB30-1_Cage1_bin.80_00843	184	0	0	0	0	0	0	0	0.008636104	0	0	0	0	0	0	0	0	0	0	0	0	0	0	0	0	0	0	0	0	0	0	0	0	0	0	0	0	0	0	0	0	0	0	0	0	0	0	0	0	0	0	0	0	0	0	0	0	0	0	0	0	0	0	0	0	0	0	0	0	0	0	0	0	0	0	0	0	0	0	0	0	0	0	0	0	0	0	0	0	0	0	0	0	0	0	0	0	0	0	0	0	0	0	0	0	0	0	0	0	0	0
Nucleotide metabolism	Purine degradation	GTP cyclohydrolase 1		AB97-0_co.bin.112_01581	-	-	-	-	-	-	GTP cyclohydrolase IA	K01495	GTP cyclohydrolase IA [EC:3.5.4.16]	K01495	NA	d__Bacteria;p__Firmicutes_A;c__Clostridia;o__Lachnospirales;f__Lachnospiraceae;g__UBA7182;s__	AB97-0_co.bin.112_01581	184	0	0	0	0	0	0	0	0	0	0	0	0	0	0	0	0	0	0	0	0	0	0	0	0	0	0	0	0	0	0	0	0	0	0	0	0	0	0	0	0	0	0	0	0	0	0	0	0	0	0	0	0	0	0	0	0	0	0	0	0	0	0	0	0.006332611	0	0	0	0	0	0	0	0	0	0	0	0	0	0	0	0	0	0	0	0	0	0	0	0	0	0	0	0	0	0	0	0	0	0	0	0	0	0	0	0	0	0	0	0	0	0
Nucleotide metabolism	Purine degradation	GTP cyclohydrolase 1	Confirmed with Swissprot Q8A0U0 with 100% coverage MEV	AB5-1_Cage1_bin.90_00095	-	-	-	-	-	-	GTP cyclohydrolase IA	K01495	GTP cyclohydrolase IA [EC:3.5.4.16]	K01495	NA	d__Bacteria;p__Bacteroidota;c__Bacteroidia;o__Bacteroidales;f__Bacteroidaceae;g__Bacteroides;s__Bacteroides thetaiotaomicron	BT_AB5-1_Cage1_bin.90_00095	196	0	0	0	0	0	0	0	0	0	0	0	0	0	0	0	0	0	0	0	0	0	0	0	0	0	0	0	0	0	0	0	0	0	0	0	0	0	0	0	0	0	0	0	0	0	0	0	0	0	0	0	0	0	0	0	0	0.006053169	0	0	0	0	0	0	0	0	0	0	0	0	0	0	0	0	0	0	0	0	0	0	0	0	0	0	0	0	0	0	0	0	0	0	0	0	0	0	0	0	0	0	0	0	0	0	0	0	0	0	0	0	0
Amino acid metabolism	Amino acid biosynthesis histidine			AB112-1_Cage1_bin.28_00589	-	-	-	-	-	-	phosphoribosyl-AMP cyclohydrolase activity	K01496	phosphoribosyl-AMP cyclohydrolase / phosphoribosyl-ATP pyrophosphohydrolase [EC:3.5.4.19 3.6.1.31]	K11755	NA	d__Bacteria;p__Firmicutes;c__Bacilli;o__Erysipelotrichales;f__Erysipelotrichaceae;g__Faecalibaculum;s__Faecalibaculum rodentium	AB112-1_Cage1_bin.28_00589	109	0	0	0	0	0	0	0	0	0	0	0	0	0	0	0	0	0	0	0	0	0	0	0	0	0	0	0	0	0	0	0	0	0	0	0	0	0	0	0	0	0	0	0	0	0	0	0	0	0	0	0	0	0	0	0	0	0	0	0	0	0	0	0	0	0	0	0	0	0	0	0	0	0	0	0	0	0	0	0	0	0	0	0	0	0	0.012054194	0	0	0	0	0	0	0	0	0	0	0	0	0	0	0	0	0	0	0	0	0	0	0	0
				amb_Cage1_bin.43_01651	-	-	-	-	-	-	methenyltetrahydrofolate cyclohydrolase	K01500	methenyltetrahydrofolate cyclohydrolase [EC:3.5.4.9]	K01500	NA	NA	amb_Cage1_bin.43_01651	208	0	0	0	0	0	0	0	0	0	0	0	0	0	0	0	0	0	0	0	0	0	0	0.016377767	0	0	0	0	0	0	0	0	0	0	0	0.021412488	0.027252938	0.018974689	0	0	0	0	0.045384501	0	0	0	0	0	0	0	0	0	0	0	0	0	0	0	0	0	0	0	0	0	0	0	0	0	0	0	0	0	0	0	0	0	0	0	0	0	0	0	0	0	0	0	0	0	0	0	0	0	0	0	0	0	0	0	0	0	0	0	0	0	0	0	0	0	0	0	0
				AB40-1_Cage1_bin.22_00185	-	-	-	-	-	-	methenyltetrahydrofolate cyclohydrolase	K01500	methenyltetrahydrofolate cyclohydrolase [EC:3.5.4.9]	K01500	NA	d__Bacteria;p__Firmicutes_A;c__Clostridia;o__Oscillospirales;f__Butyricicoccaceae;g__AM07-15;s__	AB40-1_Cage1_bin.22_00185	209	0	0	0	0	0	0	0	0	0	0	0	0	0	0.005677339	0	0	0	0	0	0	0	0	0	0	0	0	0	0	0	0	0	0	0	0	0.021310036	0.013561271	0.009441951	0	0	0	0	0.011291838	0	0	0	0	0	0	0	0	0	0	0	0	0	0	0	0	0	0	0	0	0	0	0	0	0	0	0	0	0	0	0	0	0	0	0	0.012853883	0.009948464	0	0	0.011508304	0	0.009087496	0	0	0	0	0	0	0	0	0	0	0	0	0.011130871	0	0	0	0	0	0	0	0	0	0	0	0	0
				AB54-4_Cage1_bin.60_01637	-	-	-	-	-	-	methenyltetrahydrofolate cyclohydrolase	K01500	methenyltetrahydrofolate cyclohydrolase [EC:3.5.4.9]	K01500	NA	d__Bacteria;p__Firmicutes_A;c__Clostridia;o__Oscillospirales;f__Oscillospiraceae;g__;s__	AB54-4_Cage1_bin.60_01637	206	0	0	0	0	0	0	0	0.007713801	0	0	0	0	0.014879625	0.005760018	0	0	0	0	0	0	0	0	0	0	0	0	0	0	0	0	0	0	0	0	0	0	0	0	0	0	0.00940497	0	0	0	0	0	0.006950842	0	0.009412068	0	0.00996344	0.012440853	0.007637307	0	0	0.01654518	0	0	0	0	0	0	0	0	0	0	0	0	0	0	0	0	0	0	0	0	0	0	0	0	0	0	0	0	0.008258626	0	0	0	0	0	0	0	0	0	0	0	0	0	0	0	0	0	0	0	0	0	0	0	0	0
				AB7-1_Cage2_bin.48_00328	-	-	-	-	-	-	methenyltetrahydrofolate cyclohydrolase	K01500	methenyltetrahydrofolate cyclohydrolase [EC:3.5.4.9]	K01500	NA	d__Bacteria;p__Firmicutes_A;c__Clostridia;o__Peptostreptococcales;f__Peptostreptococcaceae;g__Romboutsia;s__Romboutsia ilealis	AB7-1_Cage2_bin.48_00328	210	0	0	0	0	0	0	0	0	0	0	0	0	0	0	0	0	0	0	0	0	0	0	0	0	0	0	0.024647021	0.012201425	0	0	0	0	0.013361917	0	0	0	0	0	0	0	0	0	0	0	0	0	0	0	0	0	0	0	0	0	0	0	0	0	0	0	0	0	0	0	0	0	0	0	0	0	0	0	0.021366285	0	0	0.019381269	0	0	0	0	0	0	0	0	0	0	0	0	0	0	0	0	0	0	0	0	0	0	0	0	0	0	0	0	0	0	0	0	0	0
				AB126-0_co.bin.76_00077	-	-	-	-	-	-	methenyltetrahydrofolate cyclohydrolase	K01500	methenyltetrahydrofolate cyclohydrolase [EC:3.5.4.9]	K01500	NA	d__Bacteria;p__Firmicutes_A;c__Clostridia;o__Peptostreptococcales;f__Anaerovoracaceae;g__Emergencia;s__	AB126-0_co.bin.76_00077	208	0	0	0	0	0	0	0	0	0	0	0	0	0	0	0	0	0	0	0	0.008306401	0	0	0	0	0	0	0	0	0	0	0	0	0	0	0	0	0	0	0	0	0	0	0	0	0	0	0	0	0	0	0	0	0	0	0	0	0	0	0	0	0	0	0	0	0	0	0	0.013332108	0	0	0	0	0	0	0	0	0	0	0	0	0	0	0	0	0	0	0	0	0	0	0	0	0	0	0	0	0	0	0	0	0	0	0	0	0	0	0	0	0	0
				amb_co.bin.183_03103	-	-	-	-	-	-	methenyltetrahydrofolate cyclohydrolase	K01500	methenyltetrahydrofolate cyclohydrolase [EC:3.5.4.9]	K01500	NA	NA	amb_co.bin.183_03103	223	0	0	0	0.023613783	0	0.020050489	0	0	0	0	0.006779736	0.006717911	0	0	0	0	0	0	0	0	0	0	0.007638062	0	0	0	0	0	0	0	0	0	0	0	0	0	0	0	0	0	0	0	0	0	0	0	0	0	0	0	0	0	0	0	0	0	0.005320274	0	0	0	0	0	0	0	0	0	0	0	0	0	0	0	0	0	0	0	0	0	0	0	0	0	0	0	0	0	0	0	0	0	0	0	0	0	0	0	0	0	0	0	0.006156414	0	0	0	0	0	0	0	0	0
				AB62-3_Cage2_bin.39_00171	-	-	-	-	-	-	methenyltetrahydrofolate cyclohydrolase	K01500	methenyltetrahydrofolate cyclohydrolase [EC:3.5.4.9]	K01500	NA	d__Bacteria;p__Firmicutes_A;c__Clostridia;o__Oscillospirales;f__Oscillospiraceae;g__Lawsonibacter;s__	AB62-3_Cage2_bin.39_00171	208	0	0	0	0	0	0	0	0	0	0	0	0	0	0	0	0	0	0	0	0	0	0	0	0	0	0	0	0	0	0	0	0	0	0	0	0	0	0	0	0	0	0	0	0	0	0	0	0	0	0	0	0	0	0	0	0	0	0	0	0.007874085	0	0	0	0	0	0	0	0	0	0	0	0	0	0	0	0	0	0	0	0	0	0	0	0	0	0	0	0	0	0	0	0	0	0	0	0	0	0	0	0	0	0	0	0	0	0	0	0	0	0
				amb_Cage1_bin.94_02372	-	-	-	-	-	-	methenyltetrahydrofolate cyclohydrolase	K01500	methenyltetrahydrofolate cyclohydrolase [EC:3.5.4.9]	K01500	NA	NA	amb_Cage1_bin.94_02372	208	0	0	0	0	0	0	0	0	0	0	0	0	0	0	0	0	0	0	0	0	0	0	0	0	0	0	0	0	0	0	0	0	0	0	0	0	0	0	0	0	0	0	0	0	0	0	0	0	0	0	0	0	0	0	0	0	0	0	0	0	0	0	0	0	0	0	0	0	0	0	0.014475627	0	0.02157173	0	0	0.019567627	0	0	0	0	0	0	0	0	0	0	0	0	0	0	0	0	0	0	0	0	0	0	0	0	0	0	0	0	0	0	0	0	0	0
				AB2-1_Cage1_bin.107_01347	-	-	-	-	-	-	phosphate-containing compound metabolic process	K01507	inorganic pyrophosphatase [EC:3.6.1.1]	K01507	NA	d__Bacteria;p__Actinobacteriota;c__Actinomycetia;o__Actinomycetales;f__Bifidobacteriaceae;g__Bifidobacterium;s__Bifidobacterium globosum	AB2-1_Cage1_bin.107_01347	173	0	0	0	0	0	0	0	0	0	0	0	0	0	0	0	0	0	0	0	0	0	0	0	0	0	0	0	0	0	0	0	0	0	0	0	0	0	0	0	0	0	0	0.015633108	0	0	0	0	0	0	0	0	0	0	0	0	0	0	0.011527294	0	0	0	0	0.008259272	0	0	0	0	0	0	0	0	0	0	0	0	0	0	0	0	0	0	0	0	0	0	0.015189677	0	0	0	0	0	0	0	0	0	0	0	0	0	0	0	0	0	0	0	0.013142776	0	0	0	0
				AB27-1_Cage2_bin.10_00758	-	-	-	-	-	-	phosphate-containing compound metabolic process	K01507	inorganic pyrophosphatase [EC:3.6.1.1]	K01507	NA	d__Bacteria;p__Firmicutes_A;c__Clostridia;o__Oscillospirales;f__Ruminococcaceae;g__Anaerotruncus;s__Anaerotruncus sp000403395	AB27-1_Cage2_bin.10_00758	177	0	0	0	0	0	0	0	0.008977644	0	0	0	0	0	0	0	0	0	0	0	0	0	0	0	0	0	0	0	0	0	0	0	0	0	0	0	0	0	0	0	0	0	0	0	0	0	0	0	0	0	0	0	0	0	0	0	0	0	0	0	0	0	0	0	0	0	0	0	0	0	0.008821471	0	0	0	0	0	0	0	0	0	0	0	0	0	0	0	0	0	0	0	0	0	0	0	0	0	0	0	0	0	0	0	0	0	0	0	0	0	0	0	0
				AB3-1_Cage1_bin.49_00977	-	-	-	-	-	-	phosphate-containing compound metabolic process	K01507	inorganic pyrophosphatase [EC:3.6.1.1]	K01507	NA	d__Bacteria;p__Proteobacteria;c__Gammaproteobacteria;o__Burkholderiales;f__Burkholderiaceae;g__Parasutterella;s__Parasutterella excrementihominis	AB3-1_Cage1_bin.49_00977	177	0	0	0	0	0	0	0	0	0	0	0	0	0	0	0	0	0	0	0	0	0	0	0	0	0	0	0	0	0	0	0	0	0	0	0	0	0	0	0	0	0	0	0	0	0	0	0	0	0	0	0	0	0	0	0	0	0	0	0	0	0	0	0	0	0	0	0	0	0	0	0	0	0	0	0	0	0	0	0	0	0	0	0	0	0	0	0	0	0	0	0	0	0.045620045	0.03138702	0	0	0	0	0.015974411	0	0	0	0	0	0	0	0	0	0	0
				AB25-0_co.bin.219_00168	-	-	-	-	-	-	ADP-ribose pyrophosphatase	K01515	ADP-ribose pyrophosphatase [EC:3.6.1.13 3.6.1.-]	K01515	NA	d__Bacteria;p__Actinobacteriota;c__Coriobacteriia;o__Coriobacteriales;f__Atopobiaceae;g__NM07-P-09;s__NM07-P-09 sp004793925	AB25-0_co.bin.219_00168	244	0	0	0	0	0	0	0	0	0	0	0	0	0	0	0	0	0	0	0	0	0	0	0	0	0	0	0	0	0	0	0	0	0	0	0	0	0	0	0	0	0.007940261	0	0	0	0	0	0	0	0	0	0	0	0	0	0	0	0	0	0	0	0	0	0	0	0	0	0	0	0	0	0	0	0	0	0	0	0	0	0	0	0	0	0	0	0	0	0	0	0	0	0	0	0.011031077	0	0	0	0	0	0	0	0	0	0	0	0	0	0	0	0	0
				AB23-1_Cage3_bin.86_00206	-	-	-	-	-	-	ADP-ribose pyrophosphatase	K01515	ADP-ribose pyrophosphatase [EC:3.6.1.13 3.6.1.-]	K01515	NA	d__Bacteria;p__Actinobacteriota;c__Coriobacteriia;o__Coriobacteriales;f__Eggerthellaceae;g__Adlercreutzia;s__	AB23-1_Cage3_bin.86_00206	239	0	0	0	0	0	0	0	0	0	0	0	0	0	0	0	0	0	0	0	0	0	0	0	0	0	0	0	0	0	0	0	0	0	0	0	0	0	0	0	0	0	0	0	0	0	0	0	0	0	0	0	0	0	0.007886762	0	0	0	0	0	0	0	0	0	0	0	0	0	0	0	0	0	0	0	0	0	0	0	0	0	0	0	0	0	0	0	0	0	0	0	0	0	0	0	0	0	0	0	0	0	0	0	0	0	0	0	0	0	0	0	0
				AB97-0_co.bin.112_01278	-	-	-	-	-	-	ADP-ribose pyrophosphatase	K01515	ADP-ribose pyrophosphatase [EC:3.6.1.13 3.6.1.-]	K01515	NA	d__Bacteria;p__Firmicutes_A;c__Clostridia;o__Lachnospirales;f__Lachnospiraceae;g__UBA7182;s__	AB97-0_co.bin.112_01278	206	0	0	0	0.008520831	0	0	0	0	0	0	0	0	0	0	0	0	0	0	0	0	0	0	0	0	0	0	0	0	0	0	0	0	0	0	0	0	0	0	0	0	0	0	0	0	0	0	0	0	0	0	0	0	0	0	0	0	0	0	0	0	0	0	0	0	0	0	0	0	0	0	0	0	0	0	0	0	0	0	0	0	0	0	0	0	0	0	0	0	0	0	0	0	0	0	0	0	0	0	0	0	0	0	0	0	0	0	0	0	0	0
				AB122-1_Cage1_bin.117_01210	-	-	-	-	-	-	ADP-ribose pyrophosphatase	K01515	NA	NA	NA	d__Bacteria;p__Firmicutes;c__Bacilli;o__RF39;f__CAG-1000;g__CAG-582;s__	AB122-1_Cage1_bin.117_01210	192	0	0	0	0	0	0	0	0	0	0	0	0	0	0	0	0	0	0	0	0	0	0	0	0	0	0	0	0	0	0	0	0	0	0	0	0	0	0	0	0	0	0	0	0	0	0	0	0	0.010098364	0	0	0	0	0	0	0	0	0	0	0	0	0	0	0	0	0	0	0	0	0	0	0	0	0	0	0	0	0	0	0	0	0	0	0	0	0	0	0	0	0	0	0	0	0	0	0	0	0	0	0	0	0	0	0	0	0	0	0	0	0
				AB82-1_Cage1_bin.42_02811	-	-	-	-	-	-	ADP-ribose pyrophosphatase	K01515	NA	NA	NA	d__Bacteria;p__Firmicutes_A;c__Clostridia;o__Lachnospirales;f__Lachnospiraceae;g__Acetatifactor;s__	AB82-1_Cage1_bin.42_02811	221	0	0	0	0	0	0	0	0	0	0	0	0	0	0	0	0	0	0	0	0	0	0	0	0	0	0	0	0	0	0	0	0	0	0	0	0	0	0	0	0	0	0	0	0	0	0	0	0	0	0	0	0	0	0	0	0.015422204	0	0	0	0	0	0	0	0	0	0	0	0	0	0	0	0	0	0	0	0	0	0	0	0	0	0	0	0	0	0	0	0	0	0	0	0	0	0	0	0	0	0	0	0	0	0	0	0	0	0	0	0	0	0
				AB41-1_co.bin.3_00075	-	-	-	-	-	-	bis(5'-nucleosidyl)-tetraphosphatase	K01518	bis(5'-nucleosidyl)-tetraphosphatase [EC:3.6.1.17]	K01518	NA	d__Bacteria;p__Firmicutes_A;c__Clostridia;o__Oscillospirales;f__Acutalibacteraceae;g__Acutalibacter;s__	AB41-1_co.bin.3_00075	140	0	0	0	0	0	0	0	0	0	0	0	0	0	0	0	0	0	0	0	0	0	0	0	0	0	0	0	0	0	0	0	0	0	0	0	0	0	0	0	0	0	0	0	0	0	0	0	0	0	0	0	0	0	0	0	0	0	0	0	0	0	0	0	0	0	0	0	0	0	0	0	0	0	0	0	0	0	0	0	0	0	0.017180254	0	0	0	0	0	0	0	0	0	0	0	0	0	0	0	0	0	0	0	0	0	0	0	0	0	0	0	0
				Unbin_Cage4_ELBOCLKF_75643	-	-	-	-	-	-	bis(5'-nucleosidyl)-tetraphosphatase	K01518	bis(5'-nucleosidyl)-tetraphosphatase [EC:3.6.1.17]	K01518	NA	NA	Unbin_Cage4_ELBOCLKF_75643	137	0	0	0	0	0	0	0	0	0	0	0	0	0	0	0	0	0	0	0	0	0	0	0	0	0	0	0	0	0	0	0	0	0	0	0	0	0	0	0	0	0	0	0	0	0	0	0	0	0	0	0	0	0	0	0	0	0	0	0	0	0	0	0	0	0	0	0	0	0	0	0	0	0	0	0	0	0	0	0	0	0	0	0	0	0	0	0	0	0.032518988	0	0	0	0	0	0	0	0	0	0	0	0	0	0	0	0	0	0	0	0	0
				AB1-1_co.bin.201_00750	-	-	-	-	-	-	nucleoside-triphosphate diphosphatase activity	K01519	XTP/dITP diphosphohydrolase [EC:3.6.1.66]	K01519	NA	d__Bacteria;p__Firmicutes;c__Bacilli;o__Lactobacillales;f__Lactobacillaceae;g__Lactobacillus;s__Lactobacillus johnsonii	AB1-1_co.bin.201_00750	207	0	0	0	0	0.0119163	0	0	0	0	0	0	0	0	0	0	0	0	0	0	0	0	0	0	0	0	0	0	0	0	0	0	0	0	0	0	0	0	0	0	0	0	0	0	0	0	0	0	0	0	0	0	0	0	0	0	0	0	0	0	0.007912124	0	0	0	0	0	0	0	0	0	0	0	0	0	0	0	0	0	0	0	0	0	0	0.012002081	0.009175298	0	0	0	0	0	0	0	0	0	0	0	0	0	0	0	0	0	0	0	0	0	0	0	0	0	0
				AB77-1_co.bin.220_02091	-	-	-	-	-	-	nucleoside-triphosphate diphosphatase activity	K01519	XTP/dITP diphosphohydrolase [EC:3.6.1.66]	K01519	NA	d__Bacteria;p__Firmicutes_A;c__Clostridia;o__Lachnospirales;f__Lachnospiraceae;g__Acetatifactor;s__	AB77-1_co.bin.220_02091	196	0	0	0	0	0	0	0	0	0	0	0	0	0	0	0	0	0	0	0	0	0	0	0	0	0	0	0	0	0	0	0	0	0	0	0	0	0	0	0	0	0	0	0	0	0	0	0	0	0	0	0	0	0	0	0	0	0	0	0	0	0	0	0	0	0	0	0	0	0	0	0	0	0	0	0	0	0	0	0	0	0	0	0	0	0	0	0	0	0	0	0	0	0	0	0	0	0	0	0	0	0	0	0	0	0	0	0	0.02096693	0	0
				amb_Cage1_bin.28_01089	-	-	-	-	-	-	XTP/dITP diphosphohydrolase	K01519	XTP/dITP diphosphohydrolase [EC:3.6.1.66]	K01519	NA	NA	amb_Cage1_bin.28_01089	192	0	0	0	0	0	0	0	0	0	0	0	0	0	0	0	0	0	0	0	0	0	0	0	0	0	0	0	0	0	0	0	0	0	0	0	0	0	0	0	0	0.010090749	0	0	0	0	0	0	0	0	0	0	0	0	0	0	0	0	0	0	0	0	0	0	0	0	0	0	0	0	0	0	0	0	0	0	0	0	0	0	0	0	0	0	0	0	0	0	0	0	0	0	0	0	0	0	0	0	0	0	0	0	0	0	0	0	0	0	0	0	0
				Unbin_Cage3_LKCAMKAP_41085	-	-	-	-	-	-	XTP/dITP diphosphohydrolase	K01519	XTP/dITP diphosphohydrolase [EC:3.6.1.66]	K01519	NA	NA	Unbin_Cage3_LKCAMKAP_41085	189	0	0	0	0	0	0	0	0	0	0	0	0	0	0	0	0	0.014720183	0	0	0	0	0	0	0	0	0	0	0	0	0	0	0	0	0	0	0	0	0	0	0	0	0	0	0	0	0	0	0	0	0	0	0	0	0	0	0	0	0	0	0	0	0	0	0	0	0	0	0	0	0	0	0	0	0	0	0	0	0	0	0	0	0	0	0	0	0	0	0	0	0	0	0	0	0	0	0	0	0	0	0	0	0	0	0	0	0	0	0	0	0
				AB77-2_co.bin.209_01108	-	-	-	-	-	-	XTP/dITP diphosphohydrolase	K01519	NA	NA	NA	d__Bacteria;p__Firmicutes_A;c__Clostridia;o__Lachnospirales;f__Lachnospiraceae;g__Acetatifactor;s__	AB77-2_co.bin.209_01108	215	0	0	0	0	0	0	0	0	0	0	0	0	0	0	0	0	0	0	0	0	0	0	0	0	0	0	0	0	0	0	0	0	0	0	0	0	0	0	0	0	0	0	0	0	0	0	0	0	0	0	0	0	0	0	0	0	0	0	0	0	0	0	0	0	0	0	0	0	0	0	0	0	0	0	0	0	0	0	0	0	0	0	0	0	0	0	0	0	0	0	0	0	0	0	0	0	0	0	0	0	0	0.009958637	0	0	0	0	0	0	0	0
				AB122-1_Cage1_bin.117_00348	-	-	-	-	-	-	XTP/dITP diphosphohydrolase	K01519	XTP/dITP diphosphohydrolase [EC:3.6.1.66]	K01519	NA	d__Bacteria;p__Firmicutes;c__Bacilli;o__RF39;f__CAG-1000;g__CAG-582;s__	AB122-1_Cage1_bin.117_00348	184	0	0	0	0	0	0	0	0	0	0	0	0	0	0	0	0	0	0	0	0	0	0	0	0	0	0	0	0	0	0	0	0	0	0	0	0	0	0	0	0	0	0	0	0	0	0	0	0	0	0	0	0	0	0.010244218	0	0	0	0	0	0	0	0	0	0	0	0	0	0	0	0	0	0	0	0	0	0	0	0	0	0	0	0	0	0	0	0	0	0	0	0	0	0	0	0	0	0	0	0	0	0	0	0	0	0	0	0	0	0	0	0
				AB40-1_Cage1_bin.22_02032	-	-	-	-	-	-	XTP/dITP diphosphohydrolase	K01519	XTP/dITP diphosphohydrolase [EC:3.6.1.66]	K01519	NA	d__Bacteria;p__Firmicutes_A;c__Clostridia;o__Oscillospirales;f__Butyricicoccaceae;g__AM07-15;s__	AB40-1_Cage1_bin.22_02032	203	0	0	0	0	0	0	0	0	0	0	0	0	0	0	0	0	0	0	0	0	0	0	0	0	0	0	0	0	0	0	0	0	0	0	0	0	0	0	0	0	0	0	0	0	0	0	0	0	0	0	0	0	0	0	0	0	0	0	0	0	0	0	0	0	0	0	0	0	0	0	0	0	0	0	0	0	0	0	0	0	0	0	0	0	0	0	0	0	0	0	0	0	0	0	0	0	0	0	0	0	0	0	0	0	0	0	0	0	0.035268956	0
Nucleotide metabolism	Pyrimidine biosynthesis	Deoxyuridine 5'-triphosphate nucleotidohydrolase	Confirmed by swiss prot hit (AA)	AB25-0_co.bin.219_01633	-	-	-	-	-	-	dUTP pyrophosphatase	K01520	dUTP pyrophosphatase [EC:3.6.1.23]	K01520	NA	d__Bacteria;p__Actinobacteriota;c__Coriobacteriia;o__Coriobacteriales;f__Atopobiaceae;g__NM07-P-09;s__NM07-P-09 sp004793925	AB25-0_co.bin.219_01633	148	0	0	0	0	0	0	0	0	0	0	0	0	0	0	0	0	0	0	0	0	0	0	0	0	0	0	0	0	0	0	0	0	0	0	0	0	0	0	0	0	0	0	0	0	0.028722082	0	0	0	0	0	0	0	0	0	0	0	0	0	0	0	0	0	0	0	0	0	0	0	0	0	0	0	0	0	0	0	0	0	0	0	0	0.016251591	0	0	0	0	0	0	0	0	0	0	0.018186369	0	0	0	0	0.021316389	0.038209063	0	0	0	0	0	0	0	0	0	0	0
Nucleotide metabolism	Pyrimidine biosynthesis	Deoxyuridine 5'-triphosphate nucleotidohydrolase		AB122-1_Cage1_bin.117_00686	-	-	-	-	-	-	dUTP pyrophosphatase	K01520	dUTP pyrophosphatase [EC:3.6.1.23]	K01520	NA	d__Bacteria;p__Firmicutes;c__Bacilli;o__RF39;f__CAG-1000;g__CAG-582;s__	AB122-1_Cage1_bin.117_00686	154	0	0	0	0	0	0	0	0	0	0	0	0	0	0	0	0	0	0	0	0	0	0	0	0	0	0	0	0	0	0	0	0	0	0	0	0	0	0	0	0	0	0	0	0	0	0	0	0	0	0	0	0	0	0	0	0	0	0	0	0	0	0	0	0	0	0	0	0	0	0	0	0	0	0	0	0	0	0	0	0	0	0	0	0.01233303	0	0	0	0	0	0	0	0	0	0	0	0	0	0	0	0	0	0.013903291	0	0	0	0	0	0	0	0.032839881
Nucleotide metabolism	Pyrimidine biosynthesis	Deoxyuridine 5'-triphosphate nucleotidohydrolase		AB5-1_Cage1_bin.90_00843	-	-	-	-	-	-	dUTP pyrophosphatase	K01520	dUTP pyrophosphatase [EC:3.6.1.23]	K01520	NA	d__Bacteria;p__Bacteroidota;c__Bacteroidia;o__Bacteroidales;f__Bacteroidaceae;g__Bacteroides;s__Bacteroides thetaiotaomicron	BT_AB5-1_Cage1_bin.90_00843	156	0	0	0	0	0	0	0	0	0	0	0	0	0	0	0	0	0	0	0	0	0	0	0	0	0	0	0	0	0	0	0	0	0	0	0	0	0	0	0	0	0	0	0	0	0	0	0	0	0	0	0	0	0	0	0	0	0.007605263	0	0.014277907	0.01049878	0.035865633	0	0	0.007469234	0.034120688	0.008478748	0	0	0	0	0	0	0	0	0	0	0	0	0	0	0	0	0	0	0	0	0	0	0	0	0.014739334	0	0.017253735	0.017806098	0.019266606	0	0.014912513	0.02022324	0.018124812	0	0	0	0	0	0	0	0	0	0	0
Amino acid metabolism	Amino acid biosynthesis histidine			AB112-1_Cage1_bin.28_00590	-	-	-	-	-	-	phosphoribosyl-ATP diphosphatase	K01523	NA	NA	NA	d__Bacteria;p__Firmicutes;c__Bacilli;o__Erysipelotrichales;f__Erysipelotrichaceae;g__Faecalibaculum;s__Faecalibaculum rodentium	AB112-1_Cage1_bin.28_00590	107	0	0	0	0	0	0	0	0	0	0	0	0	0	0	0	0	0	0	0	0	0	0	0	0	0	0	0	0	0	0	0	0	0	0	0	0	0	0	0	0	0	0	0.02527596	0	0	0	0	0	0	0	0	0	0	0	0	0	0	0	0	0	0	0	0	0	0	0	0	0	0	0	0	0	0	0	0.019809904	0	0	0	0	0.014407394	0	0	0	0	0	0	0	0	0	0	0	0	0	0	0	0	0	0	0	0	0	0	0	0	0	0	0	0	0	0
Amino acid metabolism	Amino acid biosynthesis general aromatic	Bifunctional 3-dehydroquinate synthase/phosphatase	Confirmed by Swissprot P96374 with 36.1% coverage MEV	AB25-0_co.bin.219_01200	-	-	-	-	-	-	exopolyphosphatase / guanosine-5'-triphosphate,3'-diphosphate pyrophosphatase	K01524	NA	NA	NA	d__Bacteria;p__Actinobacteriota;c__Coriobacteriia;o__Coriobacteriales;f__Atopobiaceae;g__NM07-P-09;s__NM07-P-09 sp004793925	AB25-0_co.bin.219_01200	332	0	0	0	0	0	0	0	0	0	0	0	0	0	0	0	0	0	0	0	0	0	0	0	0	0	0	0	0	0	0	0	0	0	0	0	0	0	0	0	0	0	0	0	0	0.01280382	0	0	0	0	0	0	0	0	0	0	0	0	0	0	0	0	0	0	0	0	0	0	0	0	0	0	0	0	0	0	0	0	0	0	0	0	0	0.007483225	0	0	0	0	0	0	0	0	0	0.016214353	0.008366721	0	0	0	0.019004973	0.008516478	0	0	0	0	0	0	0	0	0	0	0
Amino acid metabolism	Amino acid biosynthesis general aromatic	Bifunctional 3-dehydroquinate synthase/phosphatase		AB34-1_Cage4_bin.104_00300	-	-	-	-	-	-	exopolyphosphatase / guanosine-5'-triphosphate,3'-diphosphate pyrophosphatase	K01524	NA	NA	NA	d__Bacteria;p__Firmicutes_A;c__Clostridia_A;o__Christensenellales;f__Borkfalkiaceae;g__UBA11940;s__	AB34-1_Cage4_bin.104_00300	504	0	0	0	0	0	0	0	0	0	0	0	0	0	0	0.003214309	0	0	0	0	0	0	0	0	0	0	0	0	0	0	0	0	0	0	0	0	0	0	0	0	0	0	0	0	0	0	0	0	0	0	0	0	0	0	0	0	0	0	0	0	0	0	0	0	0	0	0	0	0	0	0	0	0	0	0	0	0	0	0	0	0	0	0	0	0	0	0	0	0	0	0	0	0	0	0	0	0	0	0	0	0	0	0	0	0	0	0	0	0	0	0
Amino acid metabolism	Amino acid biosynthesis general aromatic	Bifunctional 3-dehydroquinate synthase/phosphatase		AB122-1_Cage1_bin.117_01298	-	-	-	-	-	-	exopolyphosphatase / guanosine-5'-triphosphate,3'-diphosphate pyrophosphatase	K01524	NA	NA	NA	d__Bacteria;p__Firmicutes;c__Bacilli;o__RF39;f__CAG-1000;g__CAG-582;s__	AB122-1_Cage1_bin.117_01298	296	0	0	0	0	0	0	0	0	0.011106055	0	0	0	0	0	0	0	0	0	0	0	0	0	0	0	0	0	0	0	0	0	0	0	0	0	0	0	0	0	0	0	0	0	0	0	0	0	0	0	0	0	0	0	0	0	0	0	0	0	0	0	0	0	0	0	0	0	0	0	0	0	0	0	0	0	0	0	0	0	0	0	0	0	0	0	0	0	0	0	0	0	0	0	0	0	0	0	0	0	0	0	0	0	0	0	0	0	0	0	0	0
Amino acid metabolism	Amino acid biosynthesis general aromatic	Bifunctional 3-dehydroquinate synthase/phosphatase	Confirmed by Swissprot Q8RF47 with 23.6% coverage MEV	Unbin_Cage4_ELBOCLKF_82643	-	-	-	-	-	-	exopolyphosphatase / guanosine-5'-triphosphate,3'-diphosphate pyrophosphatase	K01524	NA	NA	NA	NA	Unbin_Cage4_ELBOCLKF_82643	291	0	0	0	0	0	0	0	0	0	0	0	0	0	0	0	0	0	0	0	0	0	0	0	0	0	0	0	0	0	0	0	0	0	0	0	0	0	0	0	0	0	0	0	0	0	0	0	0	0	0	0	0	0	0	0	0	0	0	0	0	0	0	0	0	0	0	0	0	0	0	0	0	0	0	0	0	0	0	0	0	0	0	0	0	0	0	0	0	0	0	0	0	0	0	0	0	0.007994337	0	0	0	0	0	0	0	0	0	0	0	0	0
				AB1-1_Cage4_bin.63_01550	-	-	-	-	-	-	magnesium-translocating P-type ATPase	K01531	P-type Ca2 transporter type 2C [EC:7.2.2.10]	K01537	NA	d__Bacteria;p__Firmicutes;c__Bacilli;o__Lactobacillales;f__Lactobacillaceae;g__Lactobacillus;s__Lactobacillus johnsonii	AB1-1_Cage4_bin.63_01550	912	0	0	0	0	0	0	0	0	0	0	0	0	0	0	0	0	0	0	0	0	0	0	0	0	0	0	0	0	0	0	0	0	0	0	0	0	0	0	0	0	0	0	0	0	0	0	0	0	0	0	0	0	0	0	0	0	0	0	0	0	0	0	0	0	0	0	0	0	0	0	0	0	0	0	0	0	0	0	0	0.001690341	0	0	0	0	0	0	0	0	0	0	0	0	0	0	0	0	0	0	0	0	0	0	0	0	0	0	0	0	0	0
				AB6-1_Cage3_bin.98_00339	-	-	-	-	-	-	magnesium-translocating P-type ATPase	K01531	P-type Ca2 transporter type 2C [EC:7.2.2.10]	K01537	NA	d__Bacteria;p__Bacteroidota;c__Bacteroidia;o__Bacteroidales;f__Bacteroidaceae;g__Bacteroides;s__Bacteroides thetaiotaomicron	BT_AB6-1_Cage3_bin.98_00339	883	0	0	0	0	0	0	0	0	0	0	0	0	0	0	0	0	0	0	0	0	0	0	0	0	0	0	0	0	0	0	0	0	0	0	0	0	0	0	0	0	0	0	0	0	0	0	0	0	0	0	0	0	0	0	0	0	0	0	0	0	0	0	0	0	0	0	0	0.003140519	0	0	0	0	0	0	0	0	0	0	0	0	0	0	0	0	0	0	0	0	0	0	0	0	0	0	0	0	0	0	0	0	0	0	0	0	0	0	0	0	0	0
				AB125-0_co.bin.134_00532	-	-	-	-	-	-	copper chaperone CopZ	K01533	P-type Cu transporter [EC:7.2.2.8]	K17686	NA	d__Bacteria;p__Firmicutes_A;c__Clostridia;o__Peptostreptococcales;f__Anaerovoracaceae;g__CAG-145;s__	AB125-0_co.bin.134_00532	374	0	0	0	0	0	0	0	0	0	0	0	0	0	0	0	0	0	0	0	0	0	0	0	0	0	0	0	0	0	0	0	0	0	0	0	0	0	0	0	0	0	0	0	0	0	0	0	0	0	0	0	0	0	0	0	0	0	0	0	0	0	0	0	0	0	0	0	0	0	0	0	0	0	0	0	0	0	0	0	0	0	0	0	0	0	0	0	0	0	0	0	0	0	0	0	0	0	0	0	0	0.003670803	0	0	0	0	0	0	0	0	0
Cell structure	Cell surface			AB65-1_co.bin.172_00744	-	-	-	-	-	-	P-type Cu2 transporter	K01533	Zn2?exporting ATPase [EC:7.2.2.12 7.2.2.21]	K01534	NA	d__Bacteria;p__Firmicutes_A;c__Clostridia;o__Oscillospirales;f__Ruminococcaceae;g__UBA1405;s__	AB65-1_co.bin.172_00744	781	0	0	0	0	0	0	0	0	0	0	0	0	0	0	0	0	0	0	0	0	0	0	0	0	0	0	0	0	0	0	0	0	0	0	0	0	0	0	0	0	0	0	0	0	0	0	0	0	0	0	0	0	0	0	0	0	0	0	0.001425963	0	0	0	0	0	0	0	0	0	0	0	0	0	0	0	0	0	0	0	0	0	0	0	0	0	0	0	0	0	0	0	0	0	0	0	0	0	0	0	0	0	0	0	0	0	0	0	0	0	0	0
				lowQ_bin.84_Cage4_GLDHAAEL_00095	-	-	-	-	-	-	PROBABLE COPPER EXPORTING ATPASE B (EC 3.6.3.4)	K01533	P-type Cu2 transporter [EC:7.2.2.9]	K01533	-;CBM50	NA	lowQ_bin.84_Cage4_GLDHAAEL_00095	682	0	0.005816616	0	0	0	0	0	0	0	0	0	0	0	0	0	0.00572899	0	0	0	0	0	0.003754472	0	0	0	0	0	0	0	0	0	0	0	0	0.006530495	0	0	0.007521184	0	0	0	0	0	0	0	0	0	0	0	0	0	0	0	0	0	0.004997518	0	0	0	0	0	0	0	0	0	0	0	0	0	0	0	0	0	0	0	0	0	0	0	0	0	0	0	0	0	0	0	0	0	0	0	0	0	0.004072949	0.004407024	0	0	0	0	0	0	0	0	0	0	0	0	0	0	0.007415457
				AB1-1_Cage4_bin.63_00742	-	-	-	-	-	-	haloacid dehalogenase-like hydrolase	K01534	Zn2?exporting ATPase [EC:7.2.2.12 7.2.2.21]	K01534	NA	d__Bacteria;p__Firmicutes;c__Bacilli;o__Lactobacillales;f__Lactobacillaceae;g__Lactobacillus;s__Lactobacillus johnsonii	AB1-1_Cage4_bin.63_00742	625	0	0	0	0	0.003946678	0	0	0	0	0	0	0	0	0	0	0	0	0	0	0	0	0	0	0	0	0	0	0	0	0	0	0	0	0	0	0	0	0	0	0	0	0	0	0	0	0	0	0	0	0.003501977	0	0	0	0	0	0	0	0	0	0	0	0	0	0	0	0	0	0	0	0	0	0.00908807	0	0	0	0	0	0	0	0	0	0	0.007950178	0	0	0	0	0	0	0	0	0	0	0	0	0	0	0	0	0	0	0	0	0.004004782	0	0	0	0	0	0
				AB40-1_Cage1_bin.22_00006	-	-	-	-	-	-	metal ion binding	K01534	Zn2?exporting ATPase [EC:7.2.2.12 7.2.2.21]	K01534	NA	d__Bacteria;p__Firmicutes_A;c__Clostridia;o__Oscillospirales;f__Butyricicoccaceae;g__AM07-15;s__	AB40-1_Cage1_bin.22_00006	793	0	0	0	0	0	0	0	0	0	0	0	0	0	0	0	0	0	0	0	0	0	0	0	0.002432682	0	0	0	0	0	0	0	0	0	0	0	0	0	0	0	0	0	0	0	0	0	0	0	0	0	0	0	0	0	0	0	0	0	0	0	0	0	0	0	0	0	0	0	0	0	0	0	0	0	0	0	0	0	0	0	0	0	0	0	0	0	0	0	0	0	0	0	0	0	0	0	0	0	0	0	0	0	0	0	0	0	0	0	0	0	0
Transporter	Zinc transport	Cadmium, zinc and cobalt-transporting ATPase	Swissprot O32219 59 percent id ABR	AB47-1_Cage2_bin.105_00992	-	-	-	-	-	-	Zn2?exporting ATPase	K01534	Zn2?exporting ATPase [EC:7.2.2.12 7.2.2.21]	K01534	NA	d__Bacteria;p__Firmicutes_A;c__Clostridia;o__Oscillospirales;f__Oscillospiraceae;g__Marseille-P3106;s__	AB47-1_Cage2_bin.105_00992	639	0	0	0	0	0	0	0	0	0	0	0	0	0.028781246	0	0.007605688	0.042801562	0.013061571	0.098408539	0.052737462	0	0.065302655	0.00801424	0.007996656	0	0	0	0	0	0	0	0	0	0	0	0	0	0	0	0	0	0.021223734	0	0	0	0	0.028647582	0.004481607	0.009480076	0.015171251	0.023976762	0.044968014	0.060159992	0.014772632	0.020648753	0	0.016001442	0	0	0	0	0	0	0	0	0	0	0	0	0	0	0	0	0	0	0	0	0	0	0	0	0	0	0	0	0	0	0	0	0	0	0	0	0	0	0	0	0	0	0	0.023047762	0	0.00670143	0.013272733	0.050921528	0.015155822	0	0	0	0	0
Transporter	Zinc transport	Cadmium, zinc and cobalt-transporting ATPase		amb_Cage1_bin.28_01080	-	-	-	-	-	-	Zn2?exporting ATPase	K01534	Zn2?exporting ATPase [EC:7.2.2.12 7.2.2.21]	K01534	NA	NA	amb_Cage1_bin.28_01080	621	0	0	0	0	0	0	0	0	0	0	0	0	0	0	0	0	0	0	0	0	0	0	0	0	0	0	0	0	0	0	0	0	0	0	0	0	0	0	0	0	0.003119845	0	0.004355117	0	0	0	0	0	0	0	0	0	0	0	0	0	0	0	0	0	0	0	0	0	0	0	0	0	0	0	0	0	0	0	0	0	0	0	0	0.002482433	0	0	0	0	0	0	0	0	0	0	0	0	0	0	0	0	0	0	0	0	0	0	0	0	0	0	0	0	0	0
Transporter	Zinc transport	Cadmium, zinc and cobalt-transporting ATPase		AB63-2_Cage1_bin.52_00264	-	-	-	-	-	-	Zn2?exporting ATPase	K01534	Zn2?exporting ATPase [EC:7.2.2.12 7.2.2.21]	K01534	NA	d__Bacteria;p__Firmicutes_A;c__Clostridia;o__Oscillospirales;f__Oscillospiraceae;g__UBA9475;s__	AB63-2_Cage1_bin.52_00264	632	0	0	0	0	0	0	0	0	0	0	0	0	0	0	0.005126619	0	0	0	0	0	0	0	0	0	0	0	0	0	0	0	0	0	0	0	0	0	0	0	0	0	0	0	0	0	0	0	0	0	0	0	0	0	0	0	0	0	0	0	0	0	0	0	0	0	0	0	0	0	0	0	0	0	0	0	0	0	0	0	0	0	0	0	0	0	0	0	0	0	0	0	0	0	0	0	0	0	0	0	0	0	0	0	0	0	0	0	0	0	0	0
Transporter	Zinc transport	Cadmium, zinc and cobalt-transporting ATPase		AB7-1_Cage2_bin.48_00817	-	-	-	-	-	-	Zn2?exporting ATPase	K01534	Zn2?exporting ATPase [EC:7.2.2.12 7.2.2.21]	K01534	NA	d__Bacteria;p__Firmicutes_A;c__Clostridia;o__Peptostreptococcales;f__Peptostreptococcaceae;g__Romboutsia;s__Romboutsia ilealis	AB7-1_Cage2_bin.48_00817	794	0	0	0	0	0	0	0	0	0	0	0	0	0	0	0	0.00492087	0	0	0	0	0	0	0	0	0	0	0	0	0	0	0	0	0	0	0	0	0	0	0	0	0	0	0	0	0	0	0	0	0	0	0	0	0	0	0	0	0	0	0	0	0	0	0	0	0	0	0	0	0	0	0	0	0	0	0	0	0	0	0	0	0	0	0	0	0	0	0	0	0	0	0	0	0	0	0	0	0	0	0	0	0	0	0	0	0	0	0	0	0	0
Transporter	Zinc transport	Cadmium, zinc and cobalt-transporting ATPase	Swissprot Q59998 45 percent id ABR	AB26-1_Cage1_bin.81_01709	-	-	-	-	-	-	Zn2?exporting ATPase	K01534	Zn2?exporting ATPase [EC:7.2.2.12 7.2.2.21]	K01534	NA	d__Bacteria;p__Verrucomicrobiota;c__Verrucomicrobiae;o__Verrucomicrobiales;f__Akkermansiaceae;g__Akkermansia;s__Akkermansia muciniphila	AB26-1_Cage1_bin.81_01709	641	0	0	0	0	0	0	0	0	0	0	0	0	0	0	0	0	0	0	0	0.002695369	0	0	0	0	0	0	0	0	0	0	0	0	0	0	0	0	0	0	0	0	0	0	0	0	0	0	0	0	0	0	0	0	0	0	0	0	0	0	0	0	0	0	0	0	0	0	0	0	0	0	0	0	0	0	0	0	0	0	0	0	0	0	0	0	0	0	0	0	0	0	0	0	0	0	0	0	0	0	0	0	0	0	0	0	0	0	0	0	0	0
Transporter	Zinc transport	Cadmium, zinc and cobalt-transporting ATPase		AB54-4_Cage1_bin.60_00454	-	-	-	-	-	-	Zn2?exporting ATPase	K01534	Zn2?exporting ATPase [EC:7.2.2.12 7.2.2.21]	K01534	NA	d__Bacteria;p__Firmicutes_A;c__Clostridia;o__Oscillospirales;f__Oscillospiraceae;g__;s__	AB54-4_Cage1_bin.60_00454	716	0	0	0	0	0	0	0	0	0	0	0	0	0	0	0	0	0	0	0	0	0	0	0	0	0	0	0	0	0	0	0	0	0	0	0	0	0	0	0	0	0	0	0	0	0	0	0	0	0	0	0	0	0	0	0	0	0	0	0	0	0	0	0	0	0	0	0	0	0	0	0	0	0	0	0	0	0	0	0	0	0	0	0	0	0	0	0	0	0	0	0	0	0	0	0	0	0	0	0	0	0	0	0	0	0	0	0	0	0.004999719	0
Transporter	Zinc transport	Cadmium, zinc and cobalt-transporting ATPase		AB54-8_Cage1_bin.57_00716	-	-	-	-	-	-	Zn2?exporting ATPase	K01534	Zn2?exporting ATPase [EC:7.2.2.12 7.2.2.21]	K01534	NA	d__Bacteria;p__Firmicutes_A;c__Clostridia;o__Oscillospirales;f__Oscillospiraceae;g__;s__	AB54-8_Cage1_bin.57_00716	698	0	0	0	0	0	0	0	0	0	0	0	0	0	0	0	0	0	0	0	0	0	0	0	0	0	0	0	0	0	0	0	0	0	0	0	0	0	0	0	0	0	0	0	0	0	0	0	0	0	0	0	0.003671656	0	0	0	0	0	0	0	0	0	0	0	0	0	0	0	0	0	0	0	0	0	0	0	0	0	0	0	0	0	0	0	0	0	0	0	0	0	0	0	0	0	0	0	0	0	0	0	0	0	0	0	0	0	0	0	0	0	0
Transporter	Zinc transport	Cadmium, zinc and cobalt-transporting ATPase		AB74-1_co.bin.33_01227	-	-	-	-	-	-	Zn2?exporting ATPase	K01534	Zn2?exporting ATPase [EC:7.2.2.12 7.2.2.21]	K01534	NA	d__Bacteria;p__Firmicutes_A;c__Clostridia;o__Lachnospirales;f__Lachnospiraceae;g__CAG-81;s__	AB74-1_co.bin.33_01227	911	0	0	0	0	0	0	0	0	0	0	0	0	0	0	0	0	0	0	0	0	0	0	0	0	0	0	0	0	0	0	0	0	0	0	0	0	0	0	0	0	0	0	0	0	0	0	0	0	0.006384915	0	0	0	0	0	0	0	0	0	0	0	0	0	0	0	0	0	0	0	0	0	0	0	0	0	0	0	0	0	0	0	0	0	0	0	0	0	0	0	0	0	0	0	0	0	0	0	0	0	0	0	0	0	0	0	0	0	0	0	0	0
Transporter	Zinc transport	Cadmium, zinc and cobalt-transporting ATPase		AB96-1_Cage4_bin.33_00385	-	-	-	-	-	-	Zn2?exporting ATPase	K01534	Zn2?exporting ATPase [EC:7.2.2.12 7.2.2.21]	K01534	NA	d__Bacteria;p__Firmicutes_A;c__Clostridia;o__Lachnospirales;f__Lachnospiraceae;g__UBA7182;s__	AB96-1_Cage4_bin.33_00385	627	0	0	0	0	0	0	0	0	0	0	0	0	0	0	0	0	0	0	0	0	0	0	0	0	0	0	0	0	0	0	0	0	0	0	0	0	0	0	0	0	0	0	0	0	0	0	0	0	0	0	0	0	0	0	0	0	0	0	0	0	0	0	0	0	0	0	0	0	0	0	0	0	0	0	0	0	0	0	0	0	0	0	0	0	0	0.002095546	0	0	0	0	0	0	0	0	0	0	0	0	0	0	0	0	0	0	0	0	0	0	0	0
Transporter	Zinc transport	Cadmium, zinc and cobalt-transporting ATPase	Swissprot O32219 58 percent id ABR	amb_Cage1_bin.14_00107	SP(Sec/SPI)	-	-	-	-	-	Zn2?exporting ATPase	K01534	Zn2?exporting ATPase [EC:7.2.2.12 7.2.2.21]	K01534	NA	NA	amb_Cage1_bin.14_00107	667	0	0	0	0	0	0	0	0	0	0	0	0	0	0	0	0	0	0	0	0	0	0	0	0	0	0	0	0	0	0	0	0	0	0	0	0	0	0	0	0	0	0	0	0	0	0	0	0	0	0	0	0	0	0	0	0	0	0	0	0	0	0	0	0	0	0	0	0	0	0	0	0	0	0	0	0	0	0	0	0	0	0	0	0	0	0	0	0	0	0	0	0	0	0	0	0	0	0	0	0	0	0	0	0	0	0	0	0.006161197	0	0
Transporter	Zinc transport	Cadmium, zinc and cobalt-transporting ATPase		Unbin_Cage3_LKCAMKAP_39686	SP(Sec/SPI)	-	-	-	-	-	Zn2?exporting ATPase	K01534	Zn2?exporting ATPase [EC:7.2.2.12 7.2.2.21]	K01534	NA	NA	Unbin_Cage3_LKCAMKAP_39686	372	0	0	0	0	0	0	0	0	0	0	0	0	0	0	0	0	0	0	0	0	0	0	0	0	0	0	0	0	0	0	0	0	0	0	0	0	0	0	0	0	0	0	0	0	0	0	0	0	0	0	0	0	0	0	0	0	0	0	0	0	0	0	0	0	0	0	0	0	0	0	0	0.007634467	0	0	0	0	0	0	0	0	0	0	0	0	0	0	0	0	0	0	0	0	0	0	0	0	0	0	0	0	0	0	0	0	0	0	0	0	0	0
Transporter	Zinc transport	Cadmium, zinc and cobalt-transporting ATPase		AB106-1_Cage2_bin.115_00798	-	-	-	-	-	-	haloacid dehalogenase-like hydrolase	K01537	P-type Ca2 transporter type 2C [EC:7.2.2.10]	K01537	NA	d__Bacteria;p__Firmicutes_A;c__Clostridia;o__Lachnospirales;f__Lachnospiraceae;g__Dorea;s__	AB106-1_Cage2_bin.115_00798	880	0	0	0	0	0	0	0	0	0	0	0	0	0	0	0	0	0	0	0	0	0	0	0	0	0	0	0	0	0	0	0	0	0	0	0	0	0	0	0	0	0	0.002681811	0	0	0	0	0	0	0	0	0	0	0	0	0	0	0	0	0	0	0	0	0	0	0	0	0	0	0	0	0	0	0	0	0	0	0	0	0	0	0	0	0	0	0	0	0	0	0	0	0	0	0	0	0	0	0	0	0	0	0	0	0	0	0	0	0	0	0	0
Transporter	Transport/Pathogenesis	Calcium-transporting ATPase 1	Confirmed with hit to swiss prot - 46%; AM; catalyzes the hydrolysis of ATP coupled with the transport of calcium	AB25-0_co.bin.219_00782	-	-	-	-	-	-	P-type Ca2 transporter type 2C	K01537	P-type Ca2 transporter type 2C [EC:7.2.2.10]	K01537	-;CBM50	d__Bacteria;p__Actinobacteriota;c__Coriobacteriia;o__Coriobacteriales;f__Atopobiaceae;g__NM07-P-09;s__NM07-P-09 sp004793925	AB25-0_co.bin.219_00782	897	0	0	0	0	0	0	0	0	0	0	0	0	0	0	0	0	0	0	0	0	0	0	0	0	0	0	0	0	0	0	0	0	0	0	0	0	0	0	0	0	0	0	0	0	0.004738983	0	0	0	0	0	0	0	0	0	0	0	0	0	0	0	0	0	0	0	0	0	0	0	0	0	0	0	0	0	0	0	0	0	0	0	0	0.005362844	0.002769711	0	0	0	0	0.003501191	0	0	0	0	0.021004547	0.009290138	0	0	0	0.010551256	0.003152141	0	0	0	0	0	0	0	0	0	0	0
Transporter	Transport/Pathogenesis	Calcium-transporting ATPase 1		AB66-2_Cage1_bin.70_01268	-	-	-	-	-	-	P-type Ca2 transporter type 2C	K01537	P-type Ca2 transporter type 2C [EC:7.2.2.10]	K01537	-;CBM50	d__Bacteria;p__Firmicutes_A;c__Clostridia;o__Oscillospirales;f__Ruminococcaceae;g__Angelakisella;s__	AB66-2_Cage1_bin.70_01268	870	0	0	0	0	0	0	0	0	0	0	0	0	0	0	0	0	0	0	0	0	0	0	0	0	0	0	0	0	0	0	0	0	0	0	0	0	0	0	0	0	0.004453848	0	0	0	0	0	0	0	0	0	0	0	0.001808374	0	0	0	0	0	0	0	0	0	0	0	0	0	0	0	0	0	0	0	0	0	0	0	0	0	0	0	0	0	0	0	0	0.001510238	0	0	0	0	0	0	0	0	0	0	0.002673968	0	0	0	0	0	0	0	0	0.002613449	0	0	0	0
Transporter	Transport/Pathogenesis	Calcium-transporting ATPase 1		AB44-2_Cage3_bin.29_00570	-	-	-	-	-	-	P-type Ca2 transporter type 2C	K01537	P-type Ca2 transporter type 2C [EC:7.2.2.10]	K01537	-;CBM50	d__Bacteria;p__Firmicutes_A;c__Clostridia;o__Oscillospirales;f__Oscillospiraceae;g__Evtepia;s__	AB44-2_Cage3_bin.29_00570	866	0	0	0	0	0	0	0	0	0	0	0	0	0	0	0	0	0	0	0	0	0	0	0	0	0	0	0	0	0	0	0	0	0	0	0	0.00327287	0	0	0	0	0	0	0	0	0	0	0	0	0	0	0	0	0	0	0	0	0	0	0	0	0	0	0	0	0	0	0	0	0	0	0	0	0	0	0	0	0	0	0	0	0	0	0	0	0	0	0	0	0	0	0	0	0	0	0	0	0	0	0	0	0	0	0	0	0	0	0	0	0	0
Transporter	Transport/Pathogenesis	Calcium-transporting ATPase 1		amb_Cage1_bin.50_02236	-	-	-	-	-	-	P-type Ca2 transporter type 2C	K01537	P-type Ca2 transporter type 2C [EC:7.2.2.10]	K01537	-;CBM50	NA	amb_Cage1_bin.50_02236	953	0	0	0	0	0	0	0	0	0	0	0	0	0	0	0	0	0	0	0	0	0	0	0	0	0	0	0	0	0	0	0	0	0	0	0	0	0	0	0	0	0	0.002476384	0	0	0	0	0	0	0	0	0	0	0	0	0	0	0	0	0	0	0	0	0	0	0	0	0	0	0	0	0	0	0	0	0	0	0	0	0	0	0	0	0	0	0	0	0	0	0	0	0	0	0	0	0	0	0	0	0	0	0	0	0	0	0	0	0	0	0	0
Transporter	Transport/Pathogenesis	Calcium-transporting ATPase 1		AB49-1_Cage2_bin.4_01986	-	-	-	-	-	-	P-type Ca2 transporter type 2C	K01537	cation-transporting P-type ATPase F [EC:7.2.2.-]	K12953	-;CBM50	d__Bacteria;p__Firmicutes_A;c__Clostridia;o__Oscillospirales;f__Acutalibacteraceae;g__Acutalibacter;s__	AB49-1_Cage2_bin.4_01986	894	0	0	0	0	0	0	0	0	0	0	0	0	0	0	0	0	0	0	0	0	0	0	0	0	0	0	0	0	0	0	0	0	0	0	0	0	0.002207346	0	0	0	0	0	0	0	0	0	0	0	0	0	0	0	0	0	0	0	0	0	0	0	0	0	0	0	0	0	0	0	0	0	0	0	0	0	0	0	0	0	0	0	0	0	0	0	0	0	0	0	0	0	0	0	0	0	0	0	0	0	0	0	0	0	0	0	0	0	0	0	0	0
Transporter	Transport/Pathogenesis	Calcium-transporting ATPase 1	Confirmed with hit to swiss prot - 47%; AM; catalyzes the hydrolysis of ATP coupled with the transport of calcium	AB1-1_Cage4_bin.63_00576	-	-	-	-	-	-	P-type Ca2 transporter type 2C	K01537	P-type Ca2 transporter type 2C [EC:7.2.2.10]	K01537	-;CBM50	d__Bacteria;p__Firmicutes;c__Bacilli;o__Lactobacillales;f__Lactobacillaceae;g__Lactobacillus;s__Lactobacillus johnsonii	AB1-1_Cage4_bin.63_00576	875	0	0.01360091	0	0.004012094	0.011276224	0	0.013922815	0	0.00375702	0.004288436	0	0	0	0	0	0	0	0	0	0	0	0	0	0	0	0.003931025	0	0	0	0	0	0	0.00320686	0	0	0	0	0	0	0	0	0	0	0	0	0	0	0	0	0.002501412	0	0	0	0	0	0	0	0	0	0	0	0	0	0	0	0	0	0	0	0	0	0.019474435	0	0	0	0	0	0	0	0	0	0.002748841	0.011357397	0	0	0	0.004353392	0.003589221	0	0	0	0	0	0	0	0	0	0	0	0	0	0	0	0.005721118	0	0	0	0	0.008182398	0.005779819
Transporter	Transport/Pathogenesis	Calcium-transporting ATPase 1		AB112-1_Cage1_bin.28_01136	-	-	-	-	-	-	P-type Ca2 transporter type 2C	K01537	P-type Ca2 transporter type 2C [EC:7.2.2.10]	K01537	-;CBM50	d__Bacteria;p__Firmicutes;c__Bacilli;o__Erysipelotrichales;f__Erysipelotrichaceae;g__Faecalibaculum;s__Faecalibaculum rodentium	AB112-1_Cage1_bin.28_01136	865	0	0	0	0	0	0	0	0	0	0	0	0	0	0	0	0	0	0	0	0	0	0	0	0	0	0	0	0	0.006405151	0	0	0	0	0	0	0	0	0	0	0	0	0	0	0	0	0	0	0	0	0	0	0	0	0	0	0	0	0	0	0	0	0	0	0	0	0	0	0	0	0	0	0	0	0	0	0	0	0	0	0	0	0	0	0	0	0	0	0	0	0	0	0	0	0	0	0	0	0	0	0	0	0	0	0	0	0	0	0	0	0
Transporter	Transport/Pathogenesis	Calcium-transporting ATPase 1		AB92-0_co.bin.110_00311	-	-	-	-	-	-	P-type Ca2 transporter type 2C	K01537	P-type Ca2 transporter type 2C [EC:7.2.2.10]	K01537	-;CBM50	d__Bacteria;p__Firmicutes_A;c__Clostridia;o__Lachnospirales;f__Lachnospiraceae;g__CAG-95;s__CAG-95 sp003612395	AB92-0_co.bin.110_00311	780	0	0	0	0	0	0	0	0	0	0	0	0	0	0	0	0	0.003566813	0	0	0	0	0	0	0	0	0	0	0	0	0	0	0	0	0	0	0	0	0	0	0	0	0	0	0	0	0	0	0	0	0	0	0	0	0	0	0	0	0	0	0	0	0	0	0	0	0	0	0	0	0	0	0	0	0	0	0	0	0	0	0	0	0	0	0	0	0	0	0	0	0	0	0	0	0	0	0	0	0	0	0	0	0	0	0	0	0	0	0	0	0
Transporter	Transport/Pathogenesis	Calcium-transporting ATPase 1		AB1-1_Cage4_bin.63_00450	-	-	-	-	-	-	P-type Ca2 transporter type 2C	K01537	cation-transporting P-type ATPase F [EC:7.2.2.-]	K12953	-;CBM50	d__Bacteria;p__Firmicutes;c__Bacilli;o__Lactobacillales;f__Lactobacillaceae;g__Lactobacillus;s__Lactobacillus johnsonii	AB1-1_Cage4_bin.63_00450	897	0	0	0	0	0	0	0	0	0	0	0	0	0	0	0	0	0	0	0	0	0	0	0	0	0	0	0	0	0	0	0	0	0	0	0	0	0	0	0	0	0	0	0	0	0	0	0	0	0	0	0	0	0	0	0	0	0	0	0	0	0	0	0	0	0	0	0	0	0	0	0	0.003166133	0	0	0	0	0	0	0	0	0	0	0	0	0	0	0	0	0	0	0	0	0	0	0	0	0	0	0	0	0	0	0	0	0	0	0	0	0	0
Transporter	Transport/Pathogenesis	Calcium-transporting ATPase 1		AB128-1_Cage1_bin.95_01711	-	-	-	-	-	-	P-type Ca2 transporter type 2C	K01537	cation-transporting P-type ATPase F [EC:7.2.2.-]	K12953	-;CBM50	d__Bacteria;p__Firmicutes;c__Bacilli;o__Erysipelotrichales;f__Erysipelotrichaceae;g__Dubosiella;s__Dubosiella newyorkensis	AB128-1_Cage1_bin.95_01711	877	0	0	0	0	0	0	0	0	0	0	0	0	0	0	0	0	0	0	0	0	0	0	0	0	0	0	0	0	0	0	0	0	0	0	0	0	0	0	0	0	0	0	0	0	0	0	0	0	0	0	0	0	0	0	0	0	0	0.001136957	0.001269871	0	0	0	0	0	0	0	0	0	0	0	0	0	0	0	0	0	0	0	0	0.001757801	0	0	0	0	0	0	0	0	0	0	0	0	0	0	0	0	0.002652625	0	0	0	0	0	0	0	0	0.005185177	0	0	0	0
Transporter	Transport/Pathogenesis	Calcium-transporting ATPase 1		AB2-1_Cage1_bin.107_01004	-	-	-	-	-	-	P-type Ca2 transporter type 2C	K01537	cation-transporting P-type ATPase F [EC:7.2.2.-]	K12953	-;CBM50	d__Bacteria;p__Actinobacteriota;c__Actinomycetia;o__Actinomycetales;f__Bifidobacteriaceae;g__Bifidobacterium;s__Bifidobacterium globosum	AB2-1_Cage1_bin.107_01004	995	0	0	0	0	0	0	0	0	0	0	0	0	0	0	0	0	0	0	0	0	0	0	0	0	0	0	0	0	0	0	0	0	0	0	0	0	0	0	0	0	0	0	0	0	0	0	0	0	0	0	0	0	0.001581191	0	0	0	0	0	0	0	0	0	0	0	0	0	0	0	0	0	0	0	0	0	0	0	0	0	0	0	0	0	0	0	0	0.002641019	0	0	0	0	0	0	0	0	0	0	0	0	0	0	0	0	0	0	0	0	0	0	0	0
Transporter	Transport/Pathogenesis	Calcium-transporting ATPase 1		AB61-1_Cage1_bin.2_00981	-	-	-	-	-	-	P-type Ca2 transporter type 2C	K01537	cation-transporting P-type ATPase F [EC:7.2.2.-]	K12953	-;CBM50	d__Bacteria;p__Firmicutes_A;c__Clostridia;o__Oscillospirales;f__Oscillospiraceae;g__Lawsonibacter;s__	AB61-1_Cage1_bin.2_00981	883	0	0	0	0	0	0	0	0	0	0	0	0	0	0	0	0	0	0	0	0	0	0	0	0	0	0	0	0	0	0	0	0	0	0	0	0	0	0	0	0	0	0	0	0	0	0	0	0	0	0	0	0	0	0	0	0	0	0	0	0	0	0	0	0	0	0	0	0	0.002556714	0	0	0	0	0	0	0	0	0	0	0	0	0	0	0	0	0	0	0	0	0	0	0	0	0	0	0	0	0	0	0	0	0	0	0	0	0	0	0	0	0
Transporter	Transport/Pathogenesis	Calcium-transporting ATPase 1		AB104-0_co.bin.7_00800	-	-	-	-	-	-	P-type Ca2 transporter type 2C	K01537	P-type Ca2 transporter type 2C [EC:7.2.2.10]	K01537	NA	d__Bacteria;p__Firmicutes_A;c__Clostridia;o__Lachnospirales;f__Lachnospiraceae;g__14-2;s__	AB104-0_co.bin.7_00800	884	0	0	0	0	0	0	0	0	0	0	0	0	0	0	0	0	0	0	0	0	0	0	0	0	0	0	0	0	0	0	0	0	0	0	0	0	0	0	0	0	0	0	0	0	0	0	0	0	0	0	0	0	0	0	0	0	0	0	0	0	0	0	0	0	0	0	0	0	0	0	0	0	0	0	0	0	0	0	0	0	0	0	0	0	0	0	0	0	0	0	0	0	0	0	0	0	0	0	0	0	0	0.002422067	0	0	0	0	0	0	0	0
Transporter	Transport/Pathogenesis	Calcium-transporting ATPase 1		AB44-2_co.bin.138_01584	-	-	-	-	-	-	P-type Ca2 transporter type 2C	K01537	P-type Ca2 transporter type 2C [EC:7.2.2.10]	K01537	NA	d__Bacteria;p__Firmicutes_A;c__Clostridia;o__Oscillospirales;f__Oscillospiraceae;g__Evtepia;s__	AB44-2_co.bin.138_01584	864	0	0	0	0	0	0	0	0	0	0	0	0	0	0	0	0	0	0	0	0	0	0	0	0	0	0	0	0	0	0	0	0	0	0	0	0	0	0	0	0	0	0	0	0	0	0	0	0	0	0	0	0	0	0	0	0	0	0.002308127	0	0	0	0	0	0	0	0	0	0	0	0	0	0	0	0	0	0	0	0	0	0	0	0	0	0	0	0	0	0	0	0	0	0	0	0	0	0.003569694	0	0	0	0	0	0	0.002454073	0	0	0	0	0	0	0
Transporter	Transport/Pathogenesis	Calcium-transporting ATPase 1		AB80-1_Cage2_bin.88_00300	-	-	-	-	-	-	P-type Ca2 transporter type 2C	K01537	P-type Ca2 transporter type 2C [EC:7.2.2.10]	K01537	-;CBM50	d__Bacteria;p__Firmicutes_A;c__Clostridia;o__Lachnospirales;f__Lachnospiraceae;g__Acetatifactor;s__	AB80-1_Cage2_bin.88_00300	923	0	0	0	0	0	0	0	0	0	0	0	0	0	0	0	0	0	0	0	0	0	0	0	0	0	0	0	0	0	0	0	0	0	0	0	0	0	0	0	0	0	0	0	0	0	0	0	0	0	0	0	0	0	0	0	0	0	0	0	0	0	0	0	0	0	0	0	0	0	0	0	0	0	0	0	0	0	0	0	0	0	0	0	0	0	0	0	0	0	0	0	0	0	0	0	0	0	0	0	0	0	0	0	0	0.002098498	0	0	0	0	0
Transporter	Transport/Pathogenesis	Calcium-transporting ATPase 1		AB82-1_Cage1_bin.42_01618	-	-	-	-	-	-	P-type Ca2 transporter type 2C	K01537	P-type Ca2 transporter type 2C [EC:7.2.2.10]	K01537	-;CBM50	d__Bacteria;p__Firmicutes_A;c__Clostridia;o__Lachnospirales;f__Lachnospiraceae;g__Acetatifactor;s__	AB82-1_Cage1_bin.42_01618	902	0	0	0	0	0	0	0	0	0	0	0	0	0	0	0	0	0	0	0	0	0	0	0	0	0	0	0	0	0	0	0	0	0	0	0	0	0	0	0	0	0	0	0	0	0	0	0	0	0	0	0	0	0	0	0	0	0	0	0	0	0	0	0	0	0	0	0	0	0	0	0	0	0	0	0	0	0	0	0	0	0	0	0	0	0	0	0	0	0	0	0.005098306	0	0	0	0	0	0	0	0	0	0	0	0	0	0	0	0	0	0	0
Transporter	Transport/Pathogenesis	Calcium-transporting ATPase 1		AB83-1_Cage3_bin.51_01197	-	-	-	-	-	-	P-type Ca2 transporter type 2C	K01537	P-type Ca2 transporter type 2C [EC:7.2.2.10]	K01537	NA	d__Bacteria;p__Firmicutes_A;c__Clostridia;o__Lachnospirales;f__Lachnospiraceae;g__COE1;s__COE1 sp002490665	AB83-1_Cage3_bin.51_01197	886	0.005625213	0	0	0	0	0	0	0	0	0	0	0	0	0	0	0	0	0	0	0	0	0	0	0	0	0	0	0	0	0	0	0	0	0	0	0	0	0	0	0	0	0	0	0	0	0	0	0	0	0	0	0	0	0	0	0	0	0	0	0	0	0	0	0	0	0	0	0	0	0	0	0	0	0	0	0	0	0	0	0	0	0	0	0	0	0	0	0	0	0	0	0	0	0	0	0	0	0	0	0	0	0	0	0	0	0	0	0	0	0
Transporter	Transport/Pathogenesis	Calcium-transporting ATPase 1		AB86-1_Cage1_bin.45_01893	-	-	-	-	-	-	P-type Ca2 transporter type 2C	K01537	P-type Ca2 transporter type 2C [EC:7.2.2.10]	K01537	-;CBM50	d__Bacteria;p__Firmicutes_A;c__Clostridia;o__Lachnospirales;f__Lachnospiraceae;g__Eubacterium_F;s__	AB86-1_Cage1_bin.45_01893	851	0	0	0	0	0	0	0	0	0	0	0	0	0	0	0	0	0	0	0	0	0	0	0	0	0	0	0	0	0	0	0	0	0	0	0	0	0	0	0	0	0	0	0	0	0	0	0	0	0	0.002571958	0	0	0	0	0	0	0	0	0	0	0	0	0	0	0	0	0	0	0	0	0	0	0	0	0	0	0	0	0	0	0	0	0	0	0	0	0	0	0	0	0	0	0	0	0	0	0	0	0	0	0	0	0	0	0	0	0	0	0	0
Transporter	Transport/Pathogenesis	Calcium-transporting ATPase 1		AB86-1_Cage1_bin.45_02104	-	-	-	-	-	-	P-type Ca2 transporter type 2C	K01537	P-type Ca2 transporter type 2C [EC:7.2.2.10]	K01537	NA	d__Bacteria;p__Firmicutes_A;c__Clostridia;o__Lachnospirales;f__Lachnospiraceae;g__Eubacterium_F;s__	AB86-1_Cage1_bin.45_02104	891	0	0	0	0	0	0	0	0	0	0	0	0	0	0	0	0	0	0	0	0	0	0	0	0	0	0	0	0	0	0	0	0	0	0	0	0	0	0	0	0	0	0	0	0	0	0	0	0	0	0	0	0.002876336	0	0	0	0	0	0	0	0	0	0	0	0	0	0	0	0	0	0	0	0	0	0	0	0	0	0	0	0	0	0	0	0	0	0	0	0	0	0	0	0	0	0	0	0	0	0	0	0	0	0	0	0	0	0	0	0	0	0
Transporter	Transport/Pathogenesis	Calcium-transporting ATPase 1		AB97-0_co.bin.112_01295	-	-	-	-	-	-	P-type Ca2 transporter type 2C	K01537	P-type Ca2 transporter type 2C [EC:7.2.2.10]	K01537	NA	d__Bacteria;p__Firmicutes_A;c__Clostridia;o__Lachnospirales;f__Lachnospiraceae;g__UBA7182;s__	AB97-0_co.bin.112_01295	886	0	0	0	0	0	0	0	0	0	0	0.003412824	0	0	0	0	0	0	0	0	0	0	0	0	0	0	0	0	0	0	0	0	0	0	0	0	0	0	0	0	0	0	0	0	0	0	0	0	0	0	0	0	0	0	0	0	0	0	0	0	0	0	0	0	0	0	0	0	0	0	0	0	0	0	0	0	0	0	0	0	0	0	0	0	0	0	0	0	0	0	0	0	0	0	0	0	0	0	0	0	0	0	0	0	0	0	0	0	0	0	0
Transporter	Transport/Pathogenesis	Calcium-transporting ATPase 1		AB5-1_Cage1_bin.90_01656	-	-	-	-	-	-	P-type Ca2 transporter type 2C	K01537	P-type Ca2 transporter type 2C [EC:7.2.2.10]	K01537	-;CBM50	d__Bacteria;p__Bacteroidota;c__Bacteroidia;o__Bacteroidales;f__Bacteroidaceae;g__Bacteroides;s__Bacteroides thetaiotaomicron	BT_AB5-1_Cage1_bin.90_01656	896	0	0	0	0	0	0	0	0	0	0	0	0	0	0	0	0	0	0	0	0	0	0	0	0	0	0	0	0	0	0	0	0	0	0	0	0	0	0	0	0	0	0	0	0	0	0	0	0	0	0	0	0	0	0	0	0	0.001324131	0	0	0	0	0	0	0	0	0	0	0	0	0	0	0	0	0	0	0	0	0	0	0	0	0	0	0	0	0	0	0	0	0	0	0	0	0	0	0	0	0	0	0	0	0	0	0	0	0	0	0	0	0
Transporter	Transport/Pathogenesis	Calcium-transporting ATPase 12, plasma membrane-type	Confirmed with hit to swiss prot - 35%; AM; this magnesium-dependent enzyme catalyzes the hydrolysis of ATP coupled with the translocation of calcium from the cytosol out of the cell or into organelles	AB26-1_Cage1_bin.81_01538	-	-	-	-	-	-	Probable calcium-transporting ATPase PAT1	K01537	P-type Ca2 transporter type 2C [EC:7.2.2.10]	K01537	-;CBM50	d__Bacteria;p__Verrucomicrobiota;c__Verrucomicrobiae;o__Verrucomicrobiales;f__Akkermansiaceae;g__Akkermansia;s__Akkermansia muciniphila	AB26-1_Cage1_bin.81_01538	918	0.001809709	0	0	0	0	0	0	0.001730984	0	0	0	0	0	0	0	0	0	0	0	0	0	0	0	0	0	0	0	0	0	0.004082406	0	0.005524059	0.003056648	0	0	0	0	0	0	0	0	0	0	0	0	0	0	0	0	0.002384244	0	0	0	0	0	0	0	0	0	0	0	0	0	0	0	0	0	0	0	0.001700872	0	0	0	0.003439911	0	0	0.003667596	0	0	0	0	0	0	0	0	0	0	0	0	0	0	0	0	0	0	0	0	0	0	0	0	0	0	0	0	0	0	0	0	0
				AB44-1_Cage2_bin.73_00889	-	-	-	-	-	-	energy-coupling factor transport system ATP-binding protein	K01552	energy-coupling factor transport system permease/ATP-binding protein [EC:7.-.-.-]	K24040	NA	d__Bacteria;p__Firmicutes_A;c__Clostridia;o__Oscillospirales;f__Oscillospiraceae;g__Evtepia;s__	AB44-1_Cage2_bin.73_00889	800	0	0	0	0	0	0	0	0	0	0	0	0	0	0	0	0	0	0	0	0	0	0	0	0	0	0	0	0	0	0	0	0	0	0	0	0	0	0	0	0	0	0	0	0	0	0	0	0	0	0	0	0	0	0	0	0	0	0	0	0	0	0	0	0	0	0	0	0	0	0	0	0	0	0	0	0	0	0	0	0	0	0	0	0	0	0	0	0	0	0	0	0	0	0	0	0	0	0	0	0	0	0.002676384	0	0	0	0	0	0	0	0
				AB100-1_Cage2_bin.96_00094	-	-	-	-	-	-	8-oxo-dGDP phosphatase	K01554	ADP-ribose pyrophosphatase [EC:3.6.1.13 3.6.1.-]	K01515	NA	d__Bacteria;p__Firmicutes_A;c__Clostridia;o__Lachnospirales;f__Lachnospiraceae;g__1XD42-69;s__	AB100-1_Cage2_bin.96_00094	181	0	0	0	0	0	0	0	0	0	0	0	0	0	0	0	0	0	0	0	0	0	0	0	0	0	0	0	0	0	0	0	0	0	0	0	0	0	0	0	0	0	0	0	0	0	0	0	0	0	0	0	0	0	0	0	0	0	0	0	0	0	0	0	0	0	0	0	0	0	0	0	0	0.049579225	0	0.011710827	0	0	0	0	0	0	0	0	0	0	0	0	0	0	0	0	0	0	0	0	0	0	0	0	0	0	0	0	0	0	0	0	0	0	0
				AB54-7_Cage2_bin.110_01751	TAT(Tat/SPI)	-	-	-	-	-	peptidoglycan-N-acetylmuramic acid deacetylase	K01567	chitin deacetylase [EC:3.5.1.41]	K01452	CE4	d__Bacteria;p__Firmicutes_A;c__Clostridia;o__Oscillospirales;f__Oscillospiraceae;g__;s__	AB54-7_Cage2_bin.110_01751	274	0	0	0	0	0	0	0	0	0	0	0	0	0.011186871	0	0.005912451	0	0	0	0	0	0	0	0	0	0	0	0	0	0	0	0	0	0	0	0	0	0	0	0	0	0	0	0	0	0	0	0	0	0	0	0	0	0	0	0	0	0	0	0	0	0	0	0	0	0	0	0	0	0	0	0	0	0	0	0	0	0	0	0	0	0	0	0	0	0	0	0	0	0	0	0	0	0	0	0	0	0	0	0	0	0	0	0	0	0	0	0	0	0	0
Fermentation	Fermentation	Pyruvate carboxylase subunit B		amb_Cage2_bin.1_00985	-	-	-	-	-	-	oxaloacetate decarboxylase subunit alpha	K01571	oxaloacetate decarboxylase (Na extruding) subunit alpha [EC:7.2.4.2]	K01571	-;CBM50	NA	amb_Cage2_bin.1_00985	660	0	0	0	0	0	0	0	0	0	0	0	0	0	0	0	0	0	0	0	0	0	0	0	0	0	0	0	0	0	0	0	0	0	0	0	0	0	0	0	0	0	0	0	0	0	0	0	0	0	0	0	0	0	0	0	0	0	0	0	0	0	0	0	0	0	0	0	0	0	0	0	0	0	0	0	0	0	0	0	0	0	0	0	0	0	0	0	0	0	0.003715942	0	0	0	0	0	0	0	0	0	0	0	0	0	0	0	0	0	0	0	0
Fermentation	Fermentation	Pyruvate carboxylase subunit B	Confirmed with hit to swiss prot - 55%; AM; gluconeogenesis; pyruvate carboxylase catalyzes a 2-step reaction, involving the ATP-dependent carboxylation of the covalently attached biotin in the first step and the transfer of the carboxyl group to pyruvate in the second	amb_Cage1_bin.112_02721	-	-	-	-	-	-	oxaloacetate decarboxylase subunit alpha	K01571	oxaloacetate decarboxylase (Na extruding) subunit alpha [EC:7.2.4.2]	K01571	NA	NA	amb_Cage1_bin.112_02721	475	0	0	0	0.029562799	0	0	0	0.02676283	0	0	0	0	0	0	0	0	0	0	0	0	0	0	0	0.032490383	0.01115278	0.014482723	0.010896578	0.026971571	0	0.035504039	0	0.021351941	0	0.045439556	0.018752832	0.041768713	0.037390125	0.04319535	0	0	0	0.024842043	0	0.014831732	0	0	0	0	0.012245595	0	0	0	0	0	0	0	0	0	0	0	0	0	0	0	0	0	0	0.04670448	0	0.009861476	0.006338801	0	0	0.013296162	0	0	0	0	0.013131973	0	0	0.025318268	0	0.027989487	0.014326542	0.011064481	0.016038811	0	0	0	0	0	0	0	0	0	0	0	0	0.026575976	0.014451371	0	0.026782977	0	0	0.004786737	0.013653812	0	0	0
Fermentation	Fermentation	Pyruvate carboxylase subunit B	Confirmed with hit to swiss prot - 58%; AM; gluconeogenesis; pyruvate carboxylase catalyzes a 2-step reaction, involving the ATP-dependent carboxylation of the covalently attached biotin in the first step and the transfer of the carboxyl group to pyruvate in the second	AB126-0_co.bin.76_00754	-	-	-	-	-	-	oxaloacetate decarboxylase subunit alpha	K01571	oxaloacetate decarboxylase (Na extruding) subunit alpha [EC:7.2.4.2]	K01571	NA	d__Bacteria;p__Firmicutes_A;c__Clostridia;o__Peptostreptococcales;f__Anaerovoracaceae;g__Emergencia;s__	AB126-0_co.bin.76_00754	467	0.01422966	0.025483503	0.011799649	0.015034614	0.010563915	0.014361646	0	0.006805324	0	0	0	0	0	0	0.006937951	0	0.011914837	0.006120601	0.011101709	0.011098917	0.009928241	0.010965952	0.010941892	0.012392611	0	0	0.011083243	0	0	0	0.005487674	0.010858856	0	0	0.01907408	0	0	0	0.012909268	0	0	0.010107041	0.00579128	0	0	0	0	0.006485834	0	0.009373601	0.017580031	0.005487828	0.006737838	0.008072532	0.005996153	0	0	0	0	0	0	0	0	0	0	0	0	0	0	0.00668694	0.006447388	0	0	0.013523934	0	0	0.007209536	0.017257782	0.008904621	0	0.004582392	0	0	0	0.007285982	0	0	0	0.009539831	0	0	0	0	0	0	0.013208633	0	0	0	0.013515619	0.011759146	0	0	0.010719439	0.012442703	0	0	0	0	0
Fermentation	Fermentation	Pyruvate carboxylase subunit B		amb_Cage1_bin.39_03337	-	-	-	-	-	-	oxaloacetate decarboxylase subunit alpha	K01571	oxaloacetate decarboxylase (Na extruding) subunit alpha [EC:7.2.4.2]	K01571	NA	NA	amb_Cage1_bin.39_03337	475	0	0	0	0	0	0	0	0	0	0	0	0.047308236	0	0.02498029	0	0	0.023428333	0	0	0	0	0	0.039444559	0	0.014870373	0	0	0.032365885	0	0.027614252	0	0	0.029536868	0	0	0	0.041544583	0	0	0	0	0	0	0	0	0	0	0.022318095	0.024491191	0.01843146	0.01296296	0	0	0.02380972	0.017685494	0	0	0	0	0	0	0	0	0	0	0	0	0	0	0.016435794	0	0	0	0	0	0	0.021264336	0.028278542	0	0	0	0	0	0.031987985	0	0	0	0	0	0	0	0	0	0	0	0	0	0	0	0.026575976	0.011561097	0.004507593	0.031246807	0	0.03262171	0	0.020480718	0	0	0
Fermentation	Fermentation	Pyruvate carboxylase subunit B		AB40-1_Cage1_bin.22_00539	-	-	-	-	-	-	oxaloacetate decarboxylase subunit alpha	K01571	oxaloacetate decarboxylase (Na extruding) subunit alpha [EC:7.2.4.2]	K01571	NA	d__Bacteria;p__Firmicutes_A;c__Clostridia;o__Oscillospirales;f__Butyricicoccaceae;g__AM07-15;s__	AB40-1_Cage1_bin.22_00539	459	0	0	0	0	0	0	0	0	0	0	0	0	0	0	0	0	0	0	0	0	0	0	0	0	0	0	0	0	0	0	0	0	0	0	0	0.006174958	0.004299276	0	0	0	0	0.015424798	0	0	0	0	0	0	0	0	0	0	0	0	0	0	0	0	0	0	0	0	0	0	0	0	0	0	0	0	0	0	0	0	0	0	0	0	0	0	0	0	0	0	0	0	0	0	0	0	0	0	0	0	0	0	0	0	0	0	0	0	0	0	0	0	0	0	0	0
Fermentation	Fermentation	Pyruvate carboxylase subunit B		AB86-1_Cage1_bin.45_00188	-	-	-	-	-	-	oxaloacetate decarboxylase subunit alpha	K01571	oxaloacetate decarboxylase (Na extruding) subunit alpha [EC:7.2.4.2]	K01571	NA	d__Bacteria;p__Firmicutes_A;c__Clostridia;o__Lachnospirales;f__Lachnospiraceae;g__Eubacterium_F;s__	AB86-1_Cage1_bin.45_00188	471	0	0	0	0.014906932	0	0	0	0.023616351	0	0	0	0	0	0	0	0	0	0	0	0	0	0	0	0	0	0	0	0	0	0	0	0	0	0	0	0	0.025138442	0	0	0	0	0	0	0	0	0	0	0	0	0	0	0	0	0	0	0	0	0	0	0	0	0	0	0	0	0	0	0	0	0	0	0	0	0	0	0	0	0	0	0	0	0	0	0	0	0	0	0	0	0	0	0	0	0	0	0	0	0	0	0	0	0	0	0	0	0	0	0	0	0
Fermentation	Fermentation	Pyruvate carboxylase subunit B		AB62-6_Cage1_bin.76_01379	-	-	-	-	-	-	oxaloacetate decarboxylase subunit alpha	K01571	oxaloacetate decarboxylase (Na extruding) subunit alpha [EC:7.2.4.2]	K01571	NA	d__Bacteria;p__Firmicutes_A;c__Clostridia;o__Oscillospirales;f__Oscillospiraceae;g__Lawsonibacter;s__	AB62-6_Cage1_bin.76_01379	655	0	0	0	0	0	0	0	0	0	0	0	0	0.009359398	0.005434643	0.0321529	0	0	0	0	0	0	0	0	0	0	0	0	0	0	0	0	0	0	0	0	0	0	0	0	0	0	0.021618266	0	0	0	0	0.010930332	0.004624251	0	0	0	0	0	0	0	0	0	0	0	0	0	0	0	0	0	0	0	0	0	0	0	0	0	0	0	0	0	0	0	0	0	0	0	0	0	0	0	0	0	0	0	0	0	0	0	0	0	0	0	0	0.002096	0	0	0	0	0	0	0	0	0
Fermentation	Fermentation	Pyruvate carboxylase subunit B		AB50-1_Cage2_bin.61_00512	-	-	-	-	-	-	oxaloacetate decarboxylase subunit alpha	K01571	oxaloacetate decarboxylase (Na extruding) subunit alpha [EC:7.2.4.2]	K01571	NA	d__Bacteria;p__Firmicutes_A;c__Clostridia;o__Oscillospirales;f__Acutalibacteraceae;g__Acutalibacter;s__	AB50-1_Cage2_bin.61_00512	493	0	0	0	0	0	0	0	0	0	0	0	0	0	0	0.003286027	0	0	0	0	0	0	0	0	0	0	0	0	0	0	0	0	0	0	0	0.009034072	0	0	0	0	0	0	0.004787006	0	0	0	0	0	0	0	0	0	0	0	0	0	0	0	0	0	0	0	0	0	0	0	0	0	0	0	0	0	0	0	0	0	0	0	0	0	0	0	0	0	0	0	0	0	0	0	0	0	0	0	0	0	0	0	0	0	0	0	0	0	0	0	0	0	0	0	0
Fermentation	Fermentation	Pyruvate carboxylase subunit B	Confirmed with hit to swiss prot - 50%; AM; gluconeogenesis; pyruvate carboxylase catalyzes a 2-step reaction, involving the ATP-dependent carboxylation of the covalently attached biotin in the first step and the transfer of the carboxyl group to pyruvate in the second	AB26-1_Cage1_bin.81_01354	-	-	-	-	-	-	oxaloacetate decarboxylase subunit alpha	K01571	oxaloacetate decarboxylase (Na extruding) subunit alpha [EC:7.2.4.2]	K01571	NA	d__Bacteria;p__Verrucomicrobiota;c__Verrucomicrobiae;o__Verrucomicrobiales;f__Akkermansiaceae;g__Akkermansia;s__Akkermansia muciniphila	AB26-1_Cage1_bin.81_01354	507	0	0	0	0	0	0	0	0	0	0	0	0	0	0	0	0	0	0	0	0	0	0	0	0	0	0	0	0	0	0	0	0	0	0	0	0	0	0	0	0	0.003821349	0	0	0	0	0	0	0	0	0	0	0	0	0	0	0	0.002340081	0.001966688	0.006589803	0.012921575	0.007357053	0	0.005636505	0.002298226	0	0.002608846	0.006885846	0	0	0	0	0	0	0	0	0	0	0	0	0	0	0	0	0	0	0	0	0	0	0	0	0	0.047779574	0.016436398	0.005928186	0.006083266	0.009176931	0.018667607	0.01115373	0	0	0	0	0	0	0	0	0	0	0
Fermentation	Fermentation	Pyruvate carboxylase subunit B		amb_Cage1_bin.29_02182	-	-	-	-	-	-	oxaloacetate decarboxylase subunit alpha	K01571	oxaloacetate decarboxylase (Na extruding) subunit alpha [EC:7.2.4.2]	K01571	NA	NA	amb_Cage1_bin.29_02182	467	0	0	0	0	0	0	0	0	0	0	0	0	0	0	0	0	0	0	0	0	0	0	0	0	0	0	0	0	0	0	0	0	0.006008571	0	0	0	0	0	0	0	0	0	0	0	0	0	0	0	0	0	0	0.005487828	0	0	0	0	0	0	0	0	0	0	0	0	0	0	0	0	0	0.00334347	0	0	0	0	0	0	0	0	0	0	0	0	0	0	0	0	0	0	0	0	0	0	0	0	0	0	0	0	0	0	0	0	0	0	0	0	0	0	0	0
Fermentation	Fermentation	Pyruvate carboxylase subunit B	Confirmed with hit to swiss prot - 58%; AM; gluconeogenesis; pyruvate carboxylase catalyzes a 2-step reaction, involving the ATP-dependent carboxylation of the covalently attached biotin in the first step and the transfer of the carboxyl group to pyruvate in the second	AB67-1_Cage1_bin.13_00161	-	-	-	-	-	-	oxaloacetate decarboxylase subunit alpha	K01571	oxaloacetate decarboxylase (Na extruding) subunit alpha [EC:7.2.4.2]	K01571	NA	d__Bacteria;p__Firmicutes_A;c__Clostridia;o__Lachnospirales;f__Lachnospiraceae;g__Schaedlerella;s__	AB67-1_Cage1_bin.13_00161	471	0	0	0	0	0	0	0	0.026990116	0	0	0	0	0.039047168	0.025192437	0.055032238	0	0	0	0	0	0	0	0	0	0	0	0	0	0	0	0	0	0	0	0	0	0	0	0	0	0	0	0	0	0	0.019432914	0.042560997	0.045015265	0	0	0	0.021764889	0.033403084	0	0	0	0	0	0	0	0	0	0	0	0	0	0	0	0	0	0	0	0	0	0	0	0	0	0	0	0	0	0	0	0	0	0	0	0	0	0	0	0	0	0	0	0	0	0	0	0.029148201	0	0	0	0	0	0	0	0	0
Fermentation	Fermentation	Pyruvate carboxylase subunit B		AB103-0_co.bin.119_00698	-	-	-	-	-	-	oxaloacetate decarboxylase subunit alpha	K01571	oxaloacetate decarboxylase (Na extruding) subunit alpha [EC:7.2.4.2]	K01571	NA	d__Bacteria;p__Firmicutes_A;c__Clostridia;o__Lachnospirales;f__Lachnospiraceae;g__14-2;s__	AB103-0_co.bin.119_00698	472	0.045756496	0	0	0	0	0.042628529	0	0	0	0	0	0	0	0	0	0	0	0	0	0	0	0	0.050521248	0	0	0	0	0	0	0	0	0	0	0	0	0	0	0	0	0	0	0	0	0	0	0	0.027302673	0	0	0	0	0	0	0	0	0	0	0	0	0	0	0	0	0	0	0	0	0	0	0	0	0	0	0	0	0	0	0	0	0	0	0	0	0	0	0	0	0	0	0	0	0	0	0	0	0	0	0	0	0	0	0	0	0	0	0	0	0	0	0
Fermentation	Fermentation	Pyruvate carboxylase subunit B		AB88-1_Cage2_bin.68_00095	-	-	-	-	-	-	oxaloacetate decarboxylase subunit alpha	K01571	oxaloacetate decarboxylase (Na extruding) subunit alpha [EC:7.2.4.2]	K01571	NA	d__Bacteria;p__Firmicutes_A;c__Clostridia;o__Lachnospirales;f__Lachnospiraceae;g__;s__	AB88-1_Cage2_bin.68_00095	473	0	0	0	0	0	0	0	0.043673488	0	0	0	0.053842707	0	0	0	0	0	0	0	0.0401798	0	0	0	0	0	0	0	0	0	0	0	0	0	0	0	0	0	0	0	0	0	0	0	0	0	0	0	0	0	0	0	0	0	0	0	0	0	0	0	0	0	0	0	0	0	0	0	0	0	0	0	0	0	0	0	0	0	0	0	0	0	0	0	0	0	0	0	0	0	0	0	0	0	0	0	0	0	0	0	0	0	0	0	0	0	0	0	0	0	0
Fermentation	Fermentation	Pyruvate carboxylase subunit B		AB104-0_co.bin.7_02625	-	-	-	-	-	-	oxaloacetate decarboxylase subunit alpha	K01571	oxaloacetate decarboxylase (Na extruding) subunit alpha [EC:7.2.4.2]	K01571	NA	d__Bacteria;p__Firmicutes_A;c__Clostridia;o__Lachnospirales;f__Lachnospiraceae;g__14-2;s__	AB104-0_co.bin.7_02625	472	0.049276227	0	0	0	0	0	0	0	0	0	0	0	0	0.032680782	0	0	0	0	0	0	0	0	0	0	0	0	0	0	0	0	0	0	0	0	0	0	0	0	0	0	0	0	0	0	0	0	0	0	0	0	0	0	0	0	0	0	0	0	0	0	0	0	0	0	0	0	0	0	0	0	0	0	0	0	0	0	0	0	0	0	0	0	0	0.056334772	0	0.01948591	0	0	0	0	0	0	0	0	0	0	0	0	0	0	0	0	0	0	0	0	0	0	0	0
Fermentation	Fermentation	Pyruvate carboxylase subunit B		AB107-1_Cage3_bin.59_01018	-	-	-	-	-	-	oxaloacetate decarboxylase subunit alpha	K01571	oxaloacetate decarboxylase (Na extruding) subunit alpha [EC:7.2.4.2]	K01571	NA	d__Bacteria;p__Firmicutes_A;c__Clostridia;o__Lachnospirales;f__Lachnospiraceae;g__Eubacterium_J;s__	AB107-1_Cage3_bin.59_01018	472	0	0	0	0	0	0	0	0	0	0	0	0	0	0.032680782	0	0	0	0	0	0	0	0	0	0	0	0	0	0	0	0	0	0	0	0	0	0	0	0	0	0	0	0	0	0	0	0	0	0	0	0	0	0	0	0	0	0	0	0	0	0	0	0	0	0	0	0	0	0	0	0	0	0	0	0	0	0	0	0	0	0	0	0	0	0	0	0	0	0	0	0	0	0	0	0	0	0	0	0	0	0	0	0	0	0	0	0	0	0	0	0
Fermentation	Fermentation	Pyruvate carboxylase subunit B		AB89-1_Cage1_bin.58_01086	-	-	-	-	-	-	oxaloacetate decarboxylase subunit alpha	K01571	oxaloacetate decarboxylase (Na extruding) subunit alpha [EC:7.2.4.2]	K01571	NA	d__Bacteria;p__Firmicutes_A;c__Clostridia;o__Lachnospirales;f__Lachnospiraceae;g__UBA3282;s__	AB89-1_Cage1_bin.58_01086	478	0	0	0.011528109	0	0	0	0	0.039892294	0	0	0	0	0	0.009929404	0	0	0	0	0	0.010843502	0	0	0	0	0	0	0	0	0	0	0	0	0	0	0	0	0	0	0	0	0	0	0	0	0	0	0	0	0	0	0	0	0	0	0	0	0	0	0	0	0	0	0	0	0	0	0	0	0	0	0	0	0	0	0	0	0	0	0	0	0	0	0	0	0	0	0	0	0	0	0	0	0	0	0	0	0	0	0	0	0	0	0	0	0	0	0	0	0	0
Fermentation	Fermentation	Pyruvate carboxylase subunit B	Confirmed with hit to swiss prot - 54%; AM; gluconeogenesis; pyruvate carboxylase catalyzes a 2-step reaction, involving the ATP-dependent carboxylation of the covalently attached biotin in the first step and the transfer of the carboxyl group to pyruvate in the second	AB35-1_Cage3_bin.55_00123	-	-	-	-	-	-	oxaloacetate decarboxylase subunit alpha	K01571	oxaloacetate decarboxylase (Na extruding) subunit alpha [EC:7.2.4.2]	K01571	NA	d__Bacteria;p__Firmicutes_A;c__Clostridia_A;o__Christensenellales;f__CAG-917;g__CAG-475;s__	AB35-1_Cage3_bin.55_00123	467	0	0	0	0.007517307	0	0	0	0	0	0	0	0	0	0	0	0	0.005957419	0	0.005550855	0.003699639	0	0.005482976	0	0	0	0	0	0	0	0	0	0	0	0	0	0	0	0	0	0	0	0	0	0	0	0	0	0.003242917	0.00830358	0	0	0	0	0.008072532	0	0.007298302	0	0	0	0	0	0	0	0	0	0	0	0	0	0	0	0	0	0	0	0	0	0	0	0	0	0	0	0	0	0	0	0	0	0	0	0	0	0	0	0	0	0	0	0	0	0	0	0	0	0	0	0	0	0
Fermentation	Fermentation	Pyruvate carboxylase subunit B		AB36-1_Cage2_bin.51_01902	-	-	-	-	-	-	oxaloacetate decarboxylase subunit alpha	K01571	oxaloacetate decarboxylase (Na extruding) subunit alpha [EC:7.2.4.2]	K01571	NA	d__Bacteria;p__Firmicutes_A;c__Clostridia;o__Oscillospirales;f__Ruminococcaceae;g__;s__	AB36-1_Cage2_bin.51_01902	465	0	0	0	0	0	0	0	0	0	0	0	0	0	0	0.010451687	0	0	0	0	0	0	0	0	0	0	0	0	0	0	0	0	0	0	0	0	0	0	0	0	0	0	0	0	0	0	0	0	0	0	0	0	0	0.010150228	0	0	0	0	0	0	0	0	0	0	0	0	0	0	0	0	0	0	0	0	0	0	0	0	0	0	0	0	0	0	0	0	0	0	0	0	0	0	0	0	0	0	0	0	0	0	0	0	0	0	0	0	0	0	0	0	0
Fermentation	Fermentation	Pyruvate carboxylase subunit B		amb_Cage1_bin.94_00990	-	-	-	-	-	-	oxaloacetate decarboxylase subunit alpha	K01571	oxaloacetate decarboxylase (Na extruding) subunit alpha [EC:7.2.4.2]	K01571	NA	NA	amb_Cage1_bin.94_00990	491	0	0	0	0	0	0	0	0	0	0	0	0	0	0.007249881	0	0	0	0	0	0	0	0	0	0	0	0	0	0	0	0	0	0	0	0	0	0	0	0	0	0	0	0	0	0	0	0	0	0	0	0	0.008360361	0	0	0	0	0	0	0	0	0	0	0	0	0	0	0	0	0	0	0	0	0	0	0	0	0	0	0	0	0	0	0	0	0	0	0	0	0	0	0	0	0	0	0	0	0	0	0	0	0	0	0	0	0	0	0	0	0	0	0
Fermentation	Fermentation	Pyruvate carboxylase subunit B	Confirmed with hit to swiss prot - 51%; AM; gluconeogenesis; pyruvate carboxylase catalyzes a 2-step reaction, involving the ATP-dependent carboxylation of the covalently attached biotin in the first step and the transfer of the carboxyl group to pyruvate in the second	AB63-2_co.bin.74_01782	-	-	-	-	-	-	oxaloacetate decarboxylase subunit alpha	K01571	oxaloacetate decarboxylase (Na extruding) subunit alpha [EC:7.2.4.2]	K01571	NA	d__Bacteria;p__Firmicutes_A;c__Clostridia;o__Oscillospirales;f__Oscillospiraceae;g__UBA9475;s__	AB63-2_co.bin.74_01782	502	0	0	0	0	0	0	0	0	0	0	0	0	0	0.004727346	0	0	0	0	0	0	0	0	0	0	0	0	0	0	0	0	0	0	0	0	0	0	0	0	0	0	0	0	0	0	0	0	0	0.003016817	0.007724645	0.004360032	0	0	0	0	0	0	0	0	0	0	0	0	0	0	0	0	0	0	0	0	0	0	0	0	0	0	0	0	0	0	0	0	0	0	0	0	0	0	0	0	0	0	0	0	0	0	0	0	0	0.012573295	0.005469643	0	0.008447486	0	0	0	0	0	0	0
Fermentation	Fermentation	Pyruvate carboxylase subunit B		AB106-1_Cage3_bin.28_01742	-	-	-	-	-	-	oxaloacetate decarboxylase subunit alpha	K01571	oxaloacetate decarboxylase (Na extruding) subunit alpha [EC:7.2.4.2]	K01571	NA	d__Bacteria;p__Firmicutes_A;c__Clostridia;o__Lachnospirales;f__Lachnospiraceae;g__Dorea;s__	AB106-1_Cage3_bin.28_01742	471	0.038799237	0	0	0	0	0	0	0	0	0	0	0	0	0	0	0	0	0	0	0	0	0	0	0	0	0	0	0	0	0	0	0	0	0	0	0	0	0	0	0	0	0	0	0	0	0	0	0	0	0	0	0	0	0	0	0	0	0	0	0	0	0	0	0	0	0	0	0	0	0	0	0	0	0	0	0	0	0	0	0	0	0	0	0	0	0	0	0	0	0	0	0	0	0	0	0	0	0	0	0	0	0	0	0	0	0	0	0	0	0
Fermentation	Fermentation	Pyruvate carboxylase subunit B		AB37-0_co.bin.136_01042	-	-	-	-	-	-	oxaloacetate decarboxylase subunit alpha	K01571	oxaloacetate decarboxylase (Na extruding) subunit alpha [EC:7.2.4.2]	K01571	NA	d__Bacteria;p__Firmicutes_A;c__Clostridia;o__Oscillospirales;f__Acutalibacteraceae;g__;s__	AB37-0_co.bin.136_01042	466	0	0	0	0	0	0	0	0	0	0.00805232	0	0	0	0	0	0	0	0	0	0	0	0	0	0	0	0	0	0	0	0	0	0	0	0	0	0	0	0	0	0	0	0	0	0	0	0	0	0	0	0	0	0	0	0	0	0	0	0	0	0	0	0	0	0	0	0	0	0	0	0	0	0	0	0	0	0	0	0	0	0	0	0	0	0	0	0	0	0	0	0	0	0	0	0	0	0	0	0	0	0	0	0	0	0	0	0	0	0	0	0
Fermentation	Fermentation	Pyruvate carboxylase subunit B		AB62-4_Cage2_bin.77_01439	-	-	-	-	-	-	oxaloacetate decarboxylase subunit alpha	K01571	oxaloacetate decarboxylase (Na extruding) subunit alpha [EC:7.2.4.2]	K01571	NA	d__Bacteria;p__Firmicutes_A;c__Clostridia;o__Oscillospirales;f__Oscillospiraceae;g__Lawsonibacter;s__Lawsonibacter sp003612335	AB62-4_Cage2_bin.77_01439	654	0.007620701	0	0	0	0	0	0	0	0	0	0	0	0	0	0	0	0	0	0	0	0	0	0	0	0	0	0	0	0	0	0	0	0	0	0	0	0	0	0	0	0	0	0	0	0	0	0	0	0	0	0	0	0	0	0	0	0	0	0	0	0	0	0	0	0	0	0	0	0	0	0	0	0	0	0	0	0	0	0	0	0	0	0	0	0	0	0	0	0	0	0	0	0	0	0	0	0	0	0	0	0	0	0	0	0	0	0	0	0	0
Fermentation	Fermentation	Pyruvate carboxylase subunit B		AB65-1_Cage1_bin.32_00851	-	-	-	-	-	-	oxaloacetate decarboxylase subunit alpha	K01571	oxaloacetate decarboxylase (Na extruding) subunit alpha [EC:7.2.4.2]	K01571	NA	d__Bacteria;p__Firmicutes_A;c__Clostridia;o__Oscillospirales;f__Ruminococcaceae;g__UBA1405;s__	AB65-1_Cage1_bin.32_00851	466	0	0	0	0	0	0	0	0	0	0	0	0	0	0	0	0	0	0	0	0	0	0	0	0	0	0	0	0	0	0	0	0	0	0	0	0	0	0	0	0	0	0	0	0	0	0.009820711	0	0	0	0	0	0	0	0	0	0	0	0	0	0	0	0	0	0	0	0	0	0	0	0	0	0	0	0	0	0	0	0	0	0	0	0	0	0	0	0	0	0	0	0	0	0	0	0	0	0	0	0	0	0.009029749	0	0	0	0	0	0	0	0	0	0
Fermentation	Fermentation	Pyruvate carboxylase subunit B		AB7-1_Cage2_bin.48_01760	-	-	-	-	-	-	oxaloacetate decarboxylase subunit alpha	K01571	oxaloacetate decarboxylase (Na extruding) subunit alpha [EC:7.2.4.2]	K01571	NA	d__Bacteria;p__Firmicutes_A;c__Clostridia;o__Peptostreptococcales;f__Peptostreptococcaceae;g__Romboutsia;s__Romboutsia ilealis	AB7-1_Cage2_bin.48_01760	464	0	0	0	0	0	0	0	0	0	0	0	0	0	0	0	0	0	0	0	0	0	0	0	0	0	0	0	0	0	0	0	0	0	0	0	0	0	0	0	0	0	0	0	0	0	0	0	0	0	0	0	0	0	0	0	0	0	0	0	0	0	0	0	0	0	0	0	0	0	0	0	0	0	0	0	0	0.007256149	0	0	0	0	0	0	0	0	0	0	0	0	0	0	0	0	0	0	0	0	0	0	0	0	0	0	0	0	0	0	0	0	0
Fermentation	Fermentation	Pyruvate carboxylase subunit B		AB72-0_co.bin.156_01558	-	-	-	-	-	-	oxaloacetate decarboxylase subunit alpha	K01571	oxaloacetate decarboxylase (Na extruding) subunit alpha [EC:7.2.4.2]	K01571	NA	d__Bacteria;p__Firmicutes_A;c__Clostridia;o__Lachnospirales;f__Lachnospiraceae;g__Clostridium_Q;s__	AB72-0_co.bin.156_01558	470	0	0	0	0	0	0	0	0.023666599	0	0	0	0.054186383	0	0	0	0	0	0	0	0	0	0	0	0	0	0	0	0	0	0	0	0	0	0	0	0	0	0	0	0	0	0	0	0	0	0	0	0	0	0	0	0	0	0	0	0	0	0	0	0	0	0	0	0	0	0	0	0	0	0	0	0	0	0	0	0	0	0	0	0	0	0	0	0	0	0	0	0	0	0	0	0	0	0	0	0	0	0	0	0	0	0	0	0	0	0	0	0	0	0
Fermentation	Fermentation	Pyruvate carboxylase subunit B	Confirmed with hit to swiss prot - 57%; AM; gluconeogenesis; pyruvate carboxylase catalyzes a 2-step reaction, involving the ATP-dependent carboxylation of the covalently attached biotin in the first step and the transfer of the carboxyl group to pyruvate in the second	AB74-1_co.bin.33_02099	-	-	-	-	-	-	oxaloacetate decarboxylase subunit alpha	K01571	oxaloacetate decarboxylase (Na extruding) subunit alpha [EC:7.2.4.2]	K01571	NA	d__Bacteria;p__Firmicutes_A;c__Clostridia;o__Lachnospirales;f__Lachnospiraceae;g__CAG-81;s__	AB74-1_co.bin.33_02099	470	0.035347081	0	0	0.029877297	0	0	0	0.027047541	0	0	0.016083841	0.047811515	0	0	0	0	0	0	0	0	0	0	0	0	0	0	0	0	0	0	0	0	0	0	0	0	0	0	0	0	0	0	0	0	0	0	0	0	0	0	0	0	0	0	0	0	0	0	0	0	0	0	0	0	0	0	0	0	0	0	0	0	0	0	0	0	0	0	0	0	0	0	0	0	0	0	0	0	0	0	0	0	0	0	0	0	0	0	0	0	0	0	0	0	0	0	0	0	0	0
Fermentation	Fermentation	Pyruvate carboxylase subunit B		AB98-1_Cage4_bin.90_00850	-	-	-	-	-	-	oxaloacetate decarboxylase subunit alpha	K01571	oxaloacetate decarboxylase (Na extruding) subunit alpha [EC:7.2.4.2]	K01571	NA	d__Bacteria;p__Firmicutes_A;c__Clostridia;o__Lachnospirales;f__Lachnospiraceae;g__1XD42-69;s__	AB98-1_Cage4_bin.90_00850	472	0	0	0	0	0	0	0	0	0	0	0	0	0	0	0	0	0	0	0	0	0	0	0	0	0	0	0	0	0	0	0	0	0	0	0	0	0	0	0	0	0	0	0	0	0	0	0	0	0	0	0	0	0	0	0	0	0	0	0	0	0	0	0	0	0	0	0	0	0	0	0	0	0	0	0	0	0	0.028458278	0	0	0	0	0	0	0	0	0	0	0	0	0	0	0	0	0	0	0	0	0	0	0	0	0	0	0	0	0	0	0	0
Fermentation	Fermentation	Pyruvate carboxylase subunit B		amb_Cage1_bin.106_01217	-	-	-	-	-	-	oxaloacetate decarboxylase subunit alpha	K01571	oxaloacetate decarboxylase (Na extruding) subunit alpha [EC:7.2.4.2]	K01571	NA	NA	amb_Cage1_bin.106_01217	475	0.045467508	0	0	0	0	0	0	0.043489599	0	0	0	0.053616	0	0	0	0	0	0	0	0	0	0	0	0	0	0	0	0	0	0	0	0	0	0	0	0	0	0	0	0	0	0	0	0	0	0	0	0	0	0	0	0	0	0	0	0	0	0	0	0	0	0	0	0	0	0	0	0	0	0	0	0	0	0	0	0	0	0	0	0	0	0	0	0	0	0	0	0	0	0	0	0	0	0	0	0	0	0	0	0.026575976	0	0	0	0	0	0	0	0	0	0
Fermentation	Fermentation	Pyruvate carboxylase subunit B	Confirmed with hit to swiss prot - 56%; AM; gluconeogenesis; pyruvate carboxylase catalyzes a 2-step reaction, involving the ATP-dependent carboxylation of the covalently attached biotin in the first step and the transfer of the carboxyl group to pyruvate in the second	amb_Cage3_bin.51_02709	-	-	-	-	-	-	oxaloacetate decarboxylase subunit alpha	K01571	oxaloacetate decarboxylase (Na extruding) subunit alpha [EC:7.2.4.2]	K01571	NA	NA	amb_Cage3_bin.51_02709	478	0.069510995	0	0.023056219	0.058754517	0	0	0	0.056514083	0	0	0.053769827	0.065815851	0	0	0	0	0	0	0	0	0	0	0	0	0	0	0	0	0	0	0	0	0	0	0	0	0	0	0	0	0	0	0	0	0	0	0	0	0	0	0	0	0	0	0	0	0	0	0	0	0	0	0	0	0	0	0	0	0	0	0	0	0	0	0	0	0	0	0	0	0	0	0	0	0	0	0	0	0	0	0	0	0	0	0	0	0	0	0	0	0	0	0	0	0	0	0	0	0	0
Fermentation	Fermentation	Pyruvate carboxylase subunit B		amb_Cage4_bin.33_00792	-	-	-	-	-	-	oxaloacetate decarboxylase subunit alpha	K01571	oxaloacetate decarboxylase (Na extruding) subunit alpha [EC:7.2.4.2]	K01571	NA	NA	amb_Cage4_bin.33_00792	470	0	0	0	0.014938649	0	0	0	0	0	0	0.016083841	0.015937172	0	0	0	0	0	0	0	0	0	0	0	0	0	0	0	0	0	0	0	0	0	0	0	0	0	0	0	0	0	0	0	0	0	0	0	0	0	0	0	0	0	0	0	0	0	0	0	0	0	0	0	0	0	0	0	0	0	0	0	0	0	0	0	0	0	0	0	0	0	0	0	0	0	0	0	0	0	0	0	0	0	0	0	0	0	0	0	0	0	0	0	0	0	0	0	0	0	0
Fermentation	Fermentation	Pyruvate carboxylase subunit B		amb_co.bin.126_00898	-	-	-	-	-	-	oxaloacetate decarboxylase subunit alpha	K01571	oxaloacetate decarboxylase (Na extruding) subunit alpha [EC:7.2.4.2]	K01571	NA	NA	amb_co.bin.126_00898	469	0	0	0	0	0	0	0	0.030493363	0	0	0	0	0	0	0	0	0	0	0	0	0	0	0	0	0	0	0	0	0	0	0	0	0	0	0	0	0	0	0	0	0	0	0	0	0	0	0	0	0	0	0	0	0	0	0	0	0	0	0	0	0	0	0	0	0	0	0	0	0	0	0	0	0	0	0	0	0	0	0	0	0	0	0	0	0	0	0	0	0	0	0	0	0	0	0	0	0	0	0	0	0	0	0	0	0	0	0	0	0	0
				AB6-1_Cage3_bin.98_01917	-	-	-	-	-	-	sodium ion transmembrane transporter activity	K01573	NA	NA	NA	d__Bacteria;p__Bacteroidota;c__Bacteroidia;o__Bacteroidales;f__Bacteroidaceae;g__Bacteroides;s__Bacteroides thetaiotaomicron	BT_AB6-1_Cage3_bin.98_01917	86	0	0	0	0	0	0	0	0	0	0	0	0	0	0	0	0	0	0	0	0	0	0	0	0	0	0	0	0	0	0	0	0	0	0	0	0	0	0	0	0	0	0	0	0	0	0	0	0	0	0	0	0	0	0	0	0	0.013795594	0.011594313	0	0.019044298	0.021686197	0	0	0	0.020631113	0.015380055	0.020297233	0	0	0	0	0	0	0	0	0	0	0	0	0	0	0	0	0	0	0	0	0	0	0	0	0	0	0	0	0	0	0	0	0	0	0	0	0	0	0	0	0	0	0
				AB25-0_co.bin.219_01490	-	-	-	-	-	-	acetolactate decarboxylase activity	K01575	NA	NA	NA	d__Bacteria;p__Actinobacteriota;c__Coriobacteriia;o__Coriobacteriales;f__Atopobiaceae;g__NM07-P-09;s__NM07-P-09 sp004793925	AB25-0_co.bin.219_01490	241	0	0	0	0	0	0	0	0	0	0	0	0	0	0	0	0	0	0	0	0	0	0	0	0	0	0	0	0	0	0	0	0	0	0	0	0	0	0	0	0	0	0	0	0	0	0	0	0	0	0	0	0	0	0	0	0	0	0	0	0	0	0	0	0	0	0	0	0	0	0	0	0	0	0	0	0	0	0	0	0	0	0	0	0	0	0	0	0	0	0	0	0	0.011168393	0	0	0	0	0	0	0	0	0	0	0	0	0	0	0	0	0
Stress and cell protection	Stress	Oxalyl-CoA decarboxylase		AB19-1_Cage3_bin.112_01186	-	-	-	-	-	-	oxalyl-CoA decarboxylase	K01577	oxalyl-CoA decarboxylase [EC:4.1.1.8]	K01577	NA	d__Bacteria;p__Bacteroidota;c__Bacteroidia;o__Bacteroidales;f__Muribaculaceae;g__CAG-485;s__CAG-485 sp002362485	AB19-1_Cage3_bin.112_01186	589	0	0	0.014033369	0	0.004187902	0.007591272	0	0.005395732	0	0.050966129	0.020534887	0.002543454	0.010408159	0	0	0.006633567	0	0.009705673	0	0	0.007871797	0	0.00289183	0	0	0	0	0.004350253	0	0	0	0.017219307	0	0.018322401	0.037808129	0	0.010051109	0	0.020470724	0.03499323	0	0	0	0.047844296	0.036085468	0	0	0	0	0.00371602	0.003484667	0	0	0	0.004754165	0.011573199	0	0	0	0	0	0	0	0	0	0	0	0	0.0038329	0	0	0	0.015235721	0	0.003598743	0	0	0.00912211	0.0035301	0	0	0	0	0.00644919	0	0	0.012934525	0	0.015127678	0.024983245	0.019518982	0	0	0	0.00510287	0	0.007899328	0	0.009600919	0.00357204	0	0	0	0	0.006576958	0	0	0	0	0.008586319
Stress and cell protection	Stress	Oxalyl-CoA decarboxylase	Confirmed with hit to swiss prot - 48%; AM; involved in the catabolism of oxalate and in the adapatation to low pH via the induction of the oxalate-dependent acid tolerance response (ATR)	AB20-1_Cage1_bin.115_00361	-	-	-	-	-	-	oxalyl-CoA decarboxylase	K01577	pyruvate decarboxylase [EC:4.1.1.1]	K01568	NA	d__Bacteria;p__Bacteroidota;c__Bacteroidia;o__Bacteroidales;f__Muribaculaceae;g__Paramuribaculum;s__	AB20-1_Cage1_bin.115_00361	582	0.011417957	0	0	0	0.004238272	0	0	0	0.022593761	0	0.005195467	0	0.031600028	0.002038769	0	0	0	0	0.004454036	0	0	0	0	0.016573166	0	0	0	0	0	0	0.013210019	0	0	0	0.030610293	0.019479763	0.010171998	0	0	0	0.013315627	0	0.004646955	0	0	0.007863318	0.004920528	0.005204269	0	0	0	0.01321039	0.005406479	0	0.004811346	0	0	0	0	0	0	0	0	0	0	0	0	0.023823698	0.050427007	0.002682819	0	0	0	0.054258394	0.025494189	0	0	0	0	0.002648782	0	0	0	0	0	0.002257572	0	0	0	0.021069775	0.071113486	0.0373846	0	0	0	0.031796039	0.019985843	0	0	0	0.002358901	0	0	0	0	0.023440208	0	0	0	0
Stress and cell protection	Stress	Oxalyl-CoA decarboxylase	Confirmed with hit to swiss prot - 51%; AM; involved in the catabolism of oxalate and in the adapatation to low pH via the induction of the oxalate-dependent acid tolerance response (ATR)	AB12-1_Cage2_bin.95_00590	-	-	-	-	-	-	oxalyl-CoA decarboxylase	K01577	oxalyl-CoA decarboxylase [EC:4.1.1.8]	K01577	NA	d__Bacteria;p__Bacteroidota;c__Bacteroidia;o__Bacteroidales;f__Muribaculaceae;g__Duncaniella;s__	AB12-1_Cage2_bin.95_00590	580	0	0	0	0.027237277	0.051034635	0.080945206	0.007001415	0	0	0.239376045	0.059953903	0.038743814	0	0	0	0.020209506	0.023983746	0.014784418	0	0	0.023981837	0.017658964	0.005873406	0	0.003044581	0	0	0	0	0	0.004418524	0	0	0	0	0	0	0.035375502	0.083153491	0.082917866	0	0	0	0.012146677	0.021987249	0.007890433	0	0	0.020057441	0.033963143	0.021232434	0	0	0.01299956	0.019311747	0.029381958	0	0	0	0	0	0	0	0	0	0	0	0	0	0	0	0	0	0	0.003654586	0	0.005804919	0	0	0	0	0	0	0.003274632	0	0	0.013135233	0.016244318	0.015362418	0.008456972	0	0	0	0	0	0.010635227	0	0	0	0	0	0	0.01462289	0.012946494	0.003339507	0	0	0	0	0
Stress and cell protection	Stress	Oxalyl-CoA decarboxylase		amb_Cage1_bin.62_00814	-	-	-	-	-	-	oxalyl-CoA decarboxylase	K01577	oxalyl-CoA decarboxylase [EC:4.1.1.8]	K01577	NA	NA	amb_Cage1_bin.62_00814	580	0	0	0.004750376	0	0	0	0	0.002739729	0	0	0	0	0.005284832	0	0	0	0	0	0	0	0	0	0	0	0	0	0	0	0	0	0	0	0	0	0.015357923	0.004886734	0.006804716	0	0	0	0	0	0.004662979	0	0	0.003945217	0	0	0	0	0	0.017674591	0.002712561	0	0	0	0	0	0	0	0	0	0	0	0	0	0	0	0	0	0	0	0	0.005444549	0	0	0	0	0	0	0	0	0	0	0	0	0	0	0	0.008456972	0.003964373	0	0	0	0	0	0	0	0	0	0	0.003691564	0	0	0	0	0	0	0	0
Stress and cell protection	Stress	Oxalyl-CoA decarboxylase		amb_Cage1_bin.50_01089	-	-	-	-	-	-	oxalyl-CoA decarboxylase	K01577	oxalyl-CoA decarboxylase [EC:4.1.1.8]	K01577	NA	NA	amb_Cage1_bin.50_01089	579	0	0	0	0	0	0	0	0	0	0	0	0	0	0	0	0	0	0	0	0	0	0	0	0	0	0	0	0	0.009569007	0	0	0	0	0	0.007692224	0	0	0	0	0	0	0	0	0	0	0	0	0	0	0	0	0	0	0	0	0	0.006147259	0.001722126	0	0	0	0	0.002467796	0	0	0	0	0	0	0	0	0	0	0	0	0	0	0	0.007182138	0	0	0	0	0	0	0	0	0	0	0	0	0	0	0	0	0	0	0	0	0	0	0	0	0	0	0	0	0	0	0
		Oxalyl-CoA decarboxylase	Confirmed by swissprot P0AFI0 50 percent id ABR	AB2-1_Cage1_bin.107_01351	-	-	-	-	-	-	thiamine pyrophosphate binding	K01577	oxalyl-CoA decarboxylase [EC:4.1.1.8]	K01577	NA	d__Bacteria;p__Actinobacteriota;c__Actinomycetia;o__Actinomycetales;f__Bifidobacteriaceae;g__Bifidobacterium;s__Bifidobacterium globosum	AB2-1_Cage1_bin.107_01351	590	0	0	0	0	0	0	0	0	0	0	0	0	0	0	0	0	0	0	0	0	0	0	0	0	0	0	0	0	0	0	0	0	0	0	0	0	0	0	0	0	0	0	0.004583945	0	0	0	0	0	0	0	0	0.004343755	0.007999756	0	0	0	0.004021766	0	0.003775175	0	0	0	0.002421787	0	0	0	0	0	0	0	0	0	0	0	0.003592644	0	0	0	0	0	0	0	0	0	0.00576704	0.011134806	0	0	0	0	0	0	0	0	0	0	0	0	0	0	0	0	0	0	0	0.015414917	0	0	0	0
		Oxalyl-CoA decarboxylase		AB1-1_Cage4_bin.63_00072	-	-	-	-	-	-	thiamine pyrophosphate binding	K01577	oxalyl-CoA decarboxylase [EC:4.1.1.8]	K01577	NA	d__Bacteria;p__Firmicutes;c__Bacilli;o__Lactobacillales;f__Lactobacillaceae;g__Lactobacillus;s__Lactobacillus johnsonii	AB1-1_Cage4_bin.63_00072	578	0	0	0	0.006073672	0.051211226	0	0	0	0	0	0	0	0	0	0	0	0	0	0	0	0	0	0	0	0	0	0	0	0	0	0	0	0	0	0	0	0	0	0	0	0	0	0	0	0	0	0	0	0	0.00378674	0.007101968	0	0	0	0	0	0	0	0	0.008500742	0	0	0	0	0.003069681	0.002288382	0	0	0	0	0	0.12283831	0	0	0	0	0	0	0	0	0	0	0.103159752	0.016429815	0	0	0	0.010867018	0	0	0	0	0	0	0	0	0	0	0	0	0	0	0	0	0	0	0	0	0.006193424	0
				AB25-0_co.bin.219_00843	-	-	-	-	-	-	thiamine pyrophosphate binding	K01577	pyruvate decarboxylase [EC:4.1.1.1]	K01568	NA	d__Bacteria;p__Actinobacteriota;c__Coriobacteriia;o__Coriobacteriales;f__Atopobiaceae;g__NM07-P-09;s__NM07-P-09 sp004793925	AB25-0_co.bin.219_00843	598	0	0	0	0	0	0	0	0	0	0	0	0	0	0	0	0	0	0	0	0	0	0	0	0	0	0	0	0	0	0	0	0	0	0	0	0	0	0	0	0	0	0	0	0	0	0	0	0	0	0	0	0	0	0	0	0	0	0	0	0	0	0	0	0	0	0	0	0	0	0	0	0	0	0	0	0	0	0	0	0	0	0	0	0	0	0	0	0	0	0	0	0	0.045009744	0.004645069	0	0	0	0.021102512	0.004728212	0	0	0	0	0	0	0	0	0	0	0
				AB26-1_Cage1_bin.81_01434	-	-	-	-	-	-	aspartate 1-decarboxylase activity	K01579	NA	NA	NA	d__Bacteria;p__Verrucomicrobiota;c__Verrucomicrobiae;o__Verrucomicrobiales;f__Akkermansiaceae;g__Akkermansia;s__Akkermansia muciniphila	AB26-1_Cage1_bin.81_01434	99	0	0	0	0	0	0	0	0	0	0	0	0	0	0	0	0	0	0	0	0	0	0	0	0	0	0	0	0	0	0	0	0	0	0	0	0	0	0	0	0	0	0	0	0	0	0	0	0	0	0	0	0	0	0	0	0	0	0	0	0	0	0	0	0	0	0	0	0	0	0	0	0	0	0	0	0	0	0	0	0	0	0	0	0	0	0	0	0	0	0	0	0	0	0.028058094	0	0	0	0.031866924	0	0	0	0	0	0	0	0	0	0	0	0
				amb_Cage1_bin.50_01595	-	-	-	-	-	-	aspartate 1-decarboxylase activity	K01579	NA	NA	NA	NA	amb_Cage1_bin.50_01595	116	0	0	0	0	0	0	0	0	0	0	0	0	0	0	0	0	0	0	0	0	0	0	0	0	0	0	0	0	0	0	0	0	0	0	0	0	0	0	0	0	0	0	0	0	0	0	0	0	0	0	0	0	0	0	0	0	0	0	0	0	0	0	0	0	0	0	0	0	0	0	0	0	0	0	0	0	0	0	0	0	0	0	0	0	0	0	0	0	0	0	0	0	0	0	0	0	0	0	0	0	0	0	0.018278612	0	0	0	0	0	0.030860337	0
				lowQ_bin.43_Cage2_BGKAALBD_00249	-	-	-	-	-	-	aspartate 1-decarboxylase activity	K01579	NA	NA	NA	NA	BT_lowQ_bin.43_Cage2_BGKAALBD_00249	117	0	0	0	0	0	0	0	0	0	0	0	0	0	0	0	0	0	0	0	0	0	0	0	0	0	0	0	0	0	0	0	0	0	0	0	0	0	0	0	0	0	0	0	0	0	0	0	0	0	0	0	0	0	0	0	0	0.010140351	0.008522315	0.01903721	0	0	0.01306006	0.024424857	0.009958978	0.0303295	0	0	0	0	0	0	0	0	0	0	0	0	0	0	0	0	0	0	0	0	0	0	0	0	0	0	0	0.02300498	0.023741464	0.025688808	0	0.019883351	0.026964321	0	0	0	0	0	0	0	0	0	0	0	0
Amino acid metabolism	Amino Acid Degradation glutamate	glutamate decarboxylase	Confirmed against swissprot Q928R9 and Q9EYW9 >47 Percent ID	AB20-1_Cage1_bin.115_01141	-	4.1.1.15	L-glutamate	-	-	-	glutamate decarboxylase	K01580	glutamate decarboxylase [EC:4.1.1.15]	K01580	NA	d__Bacteria;p__Bacteroidota;c__Bacteroidia;o__Bacteroidales;f__Muribaculaceae;g__Paramuribaculum;s__	AB20-1_Cage1_bin.115_01141	549	0.030260707	0.036128707	0.080297797	0	0	0	0.073967595	0.017366591	0.095807423	0	0	0	0.050249224	0.004322637	0.026557566	0	0	0	0.018887061	0.009441155	0	0	0	0.049194227	0.028948473	0	0	0	0.060551423	0	0.032676148	0	0	0	0.129801022	0.10325339	0.046728197	0	0	0	0.049406069	0.017194857	0.06896792	0	0	0.045847872	0.013040743	0.011034187	0	0	0	0.046681524	0.040120207	0	0	0	0.038899052	0	0	0	0	0.013916458	0	0	0	0.024092619	0	0.040409158	0.102804113	0.002844081	0	0	0	0.097783707	0.069497039	0	0	0	0.030298419	0.039311978	0.038979545	0	0	0	0	0.023932734	0	0	0	0.044672529	0.104705649	0.143665138	0	0	0	0.106739708	0.088986145	0	0	0.007664595	0.022506234	0.0312001	0	0	0	0.053839896	0	0	0	0
Amino acid metabolism	Amino Acid Degradation glutamate	glutamate decarboxylase	Confirmed with swissprot Q928R9 and Q9EYW9 greater than 47 percent ID	amb_Cage1_bin.50_01003	-	4.1.1.15	L-glutamate	-	-	-	glutamate decarboxylase	K01580	glutamate decarboxylase [EC:4.1.1.15]	K01580	NA	NA	amb_Cage1_bin.50_01003	478	0.041706597	0.082990209	0.092224875	0	0.05160406	0.070155737	0.12743162	0	0.137547791	0.227654929	0.06009569	0.037609058	0.070538137	0.007447053	0.033891454	0.196175956	0.064023556	0.22125077	0	0.007229002	0.242494169	0.080351978	0.035633636	0.072644553	0.040636873	0.244661064	0.303189298	0.101848716	0.127500016	0.015680538	0.026806942	0.466794524	0.18197924	0.255874763	0.167716226	0.094872152	0.061925764	0.085848498	0.214407275	0.258715637	0	0.039497809	0.107502148	0.147386455	0.24900483	0.038296663	0.014977757	0	0.032449974	0.100736798	0.193224036	0.042892312	0.03620531	0.078867622	0.193319471	0.057042796	0.136512886	0.164794479	0.046597354	0	0.011705102	0.019180256	0.080709333	0.009750631	0.01855937	0.016602738	0.018259017	0.017404258	0.141689017	0	0.220465614	0.18418551	0.150189788	0.112308065	0.110860863	0.119206967	0.169047026	0.089923396	0.039148663	0.048376291	0.049246334	0.105669342	0.171519273	0.091388267	0.014236627	0.032985115	0.374546501	0.328511316	0.6337801	0.020523195	0.062534244	0	0	0	0.018863539	0	0.043801608	0	0	0.00440153	0.02584921	0.044793031	0.177432555	0.246109791	0.08509455	0.033296865	0	0.163349052	0.194717103	0.253925101
Amino acid metabolism	Amino Acid Degradation glutamate	glutamate decarboxylase		AB12-1_Cage2_bin.95_00605	-	4.1.1.15	L-glutamate	-	-	-	glutamate decarboxylase	K01580	glutamate decarboxylase [EC:4.1.1.15]	K01580	NA	d__Bacteria;p__Bacteroidota;c__Bacteroidia;o__Bacteroidales;f__Muribaculaceae;g__Duncaniella;s__	AB12-1_Cage2_bin.95_00605	490	0	0	0	0.021493362	0.080544459	0.132312766	0	0	0	0.367580203	0.095649616	0.061146699	0	0	0	0.135554916	0.039744493	0.186665845	0	0	0.227093315	0.052256117	0.02780878	0	0	0	0	0	0	0	0	0.165586481	0	0.110121372	0	0	0	0.073277825	0.159943194	0.322485228	0	0	0	0.172532389	0.182180064	0	0	0	0.0395691	0.075935735	0.150793615	0	0	0.061548936	0.188585117	0.062601559	0	0	0	0.006684937	0	0	0	0	0	0	0	0	0	0	0	0.075347515	0	0	0	0	0	0	0	0	0	0.044177795	0.070983734	0.065893617	0	0	0.217669577	0.16023307	0.281853347	0	0	0	0	0	0	0	0	0	0	0	0	0	0.099525179	0.132811658	0.047434629	0	0	0.092254491	0	0
Amino acid metabolism	Amino Acid Degradation glutamate	glutamate decarboxylase		AB21-1_co.bin.253_01180	-	4.1.1.15	L-glutamate	-	-	-	glutamate decarboxylase	K01580	glutamate decarboxylase [EC:4.1.1.15]	K01580	NA	d__Bacteria;p__Bacteroidota;c__Bacteroidia;o__Bacteroidales;f__Muribaculaceae;g__UBA7173;s__	AB21-1_co.bin.253_01180	474	0	0.033476219	0	0	0	0	0	0	0	0	0	0	0.019400017	0	0.010253237	0.032971908	0.01760832	0	0.00546888	0	0.048908107	0	0	0	0	0	0	0	0	0	0	0	0.053278528	0.037946183	0	0	0.016652892	0	0	0	0	0.009957781	0.022823019	0.029726045	0	0.00965496	0.00302083	0	0	0.027705518	0.034640821	0.005406784	0.009957502	0	0	0	0	0	0	0	0	0	0	0.002458229	0.003743198	0	0	0.005850377	0	0	0.031760869	0	0.018932152	0.013324213	0.017887424	0	0	0	0.008773118	0	0.018058878	0	0	0	0	0.008315868	0	0	0	0	0	0	0	0	0.006340908	0	0.024539579	0	0	0	0	0	0	0	0.016345266	0.009593672	0	0.043349349	0	0
Amino acid metabolism	Amino Acid Degradation glutamate	glutamate decarboxylase		AB5-1_Cage3_bin.41_01875	-	4.1.1.15	L-glutamate	-	-	-	glutamate decarboxylase	K01580	glutamate decarboxylase [EC:4.1.1.15]	K01580	NA	d__Bacteria;p__Bacteroidota;c__Bacteroidia;o__Bacteroidales;f__Bacteroidaceae;g__Bacteroides;s__Bacteroides thetaiotaomicron	BT_AB5-1_Cage3_bin.41_01875	481	0	0	0	0	0	0	0.059097186	0	0	0.117018126	0	0.009343622	0	0	0	0	0	0	0	0	0	0	0	0	0	0	0	0	0	0	0	0	0	0.059830323	0	0	0	0	0.050134121	0	0	0	0	0	0	0	0	0	0	0	0	0	0	0	0.122254196	0	0	0	0	0	0.007754731	0.006353543	0	0	0	0	0.007258054	0	0	0	0	0	0	0	0	0	0	0	0	0	0	0.020001958	0.036155956	0	0	0	0.110871198	0	0	0	0.019121298	0.016962971	0.151086761	0.138598816	0.106226692	0	0	0.098383332	0.105809713	0	0	0	0	0	0.008053697	0	0	0	0	0
Amino acid metabolism	Amino Acid Degradation glutamate	glutamate decarboxylase	Confirmed against swissprot P69912 and P69910 >64% percent ID hit	AB26-1_Cage1_bin.81_00119	-	4.1.1.15	L-glutamate	-	-	-	glutamate decarboxylase	K01580	glutamate decarboxylase [EC:4.1.1.15]	K01580	NA	d__Bacteria;p__Verrucomicrobiota;c__Verrucomicrobiae;o__Verrucomicrobiales;f__Akkermansiaceae;g__Akkermansia;s__Akkermansia muciniphila	AB26-1_Cage1_bin.81_00119	484	0	0	0	0	0	0	0	0	0	0	0	0	0	0	0	0.064581341	0.005748171	0	0.026779433	0	0.028738565	0	0	0	0	0.014213416	0.032081866	0	0	0	0.005294925	0.01047745	0	0.007432434	0	0	0	0	0	0	0.020014708	0	0	0.014555935	0	0	0	0	0.012017888	0	0	0	0	0	0.023142176	0	0.009805133	0	0.002300985	0.020303425	0.034679992	0.006314161	0.005904356	0	0.040324449	0.035526657	0.036065331	0	0	0	0.037325583	0	0.046352478	0	0	0.09250151	0.020868925	0.016651621	0	0	0	0.064603433	0.005133121	0	0	0	0.007870284	0.012977554	0.036819019	0	0	0	0.433767455	0.550958928	0.329124582	0.025489386	0.081710714	0.501904058	0.473192405	0	0	0	0.052569893	0.062057577	0.056026439	0	0	0.067925921	0.022188837	0.094041476
Amino acid metabolism	Amino Acid Degradation glutamate	glutamate decarboxylase		amb_Cage2_bin.58_00668	-	4.1.1.15	L-glutamate	-	-	-	glutamate decarboxylase	K01580	glutamate decarboxylase [EC:4.1.1.15]	K01580	NA	NA	amb_Cage2_bin.58_00668	480	0	0	0	0	0	0	0	0	0	0	0	0	0	0	0	0	0	0	0	0	0	0	0	0	0	0	0	0	0	0	0	0	0	0	0	0	0	0	0	0	0	0	0	0	0	0	0	0	0	0	0	0	0	0	0	0	0	0	0	0	0	0	0	0	0	0	0	0	0	0	0	0	0	0	0	0	0	0	0	0	0	0	0	0	0	0	0	0	0	0	0.004790283	0	0	0	0	0	0	0	0	0	0	0	0	0	0	0	0	0	0	0
Amino acid metabolism	Amino Acid Degradation Arginine	Arginine decarboxylase		AB19-1_Cage1_bin.4_00607	-	4.1.1.19	L-arginine	-	-	-	arginine decarboxylase	K01583	arginine decarboxylase [EC:4.1.1.19]	K01583	NA	d__Bacteria;p__Bacteroidota;c__Bacteroidia;o__Bacteroidales;f__Muribaculaceae;g__CAG-485;s__CAG-485 sp002362485	AB19-1_Cage1_bin.4_00607	632	0	0	0	0	0	0	0	0	0	0.005937312	0.002392217	0	0	0	0	0.006182233	0	0	0	0	0	0.004051503	0	0	0	0	0	0	0	0	0	0	0	0	0	0	0	0	0	0	0	0	0	0	0	0	0	0	0.003067857	0	0	0	0	0	0.004430701	0.005392891	0	0	0	0	0	0	0	0	0	0	0	0	0	0	0	0	0	0	0	0	0	0	0	0	0	0	0	0	0	0	0	0	0	0	0	0	0	0	0	0	0.003680937	0	0	0	0	0	0	0	0.003064737	0	0	0	0	0
Amino acid metabolism	Amino Acid Degradation Arginine	Arginine decarboxylase		AB26-1_Cage1_bin.81_00881	-	4.1.1.19	L-arginine	-	-	-	arginine decarboxylase	K01583	arginine decarboxylase [EC:4.1.1.19]	K01583	NA	d__Bacteria;p__Verrucomicrobiota;c__Verrucomicrobiae;o__Verrucomicrobiales;f__Akkermansiaceae;g__Akkermansia;s__Akkermansia muciniphila	AB26-1_Cage1_bin.81_00881	645	0	0	0	0	0	0	0	0	0	0	0	0	0	0	0	0	0	0	0	0	0	0	0	0	0	0	0	0	0	0	0	0	0	0	0	0	0	0	0	0	0	0	0	0	0	0	0	0	0	0	0	0	0	0	0	0	0	0	0	0	0	0	0	0	0	0	0	0	0	0	0	0	0	0	0	0	0	0	0	0	0	0	0	0	0	0	0	0	0	0	0	0	0.004172996	0	0	0	0	0	0	0	0	0	0	0	0	0	0	0	0	0
Amino acid metabolism	Amino Acid Degradation Arginine	Arginine decarboxylase		AB13-1_Cage2_bin.33_00775	-	4.1.1.19	L-arginine	-	-	-	arginine decarboxylase	K01583	L-glutamyl-[BtrI acyl-carrier protein] decarboxylase [EC:4.1.1.95]	K13560	NA	d__Bacteria;p__Bacteroidota;c__Bacteroidia;o__Bacteroidales;f__Muribaculaceae;g__Duncaniella;s__	AB13-1_Cage2_bin.33_00775	633	0	0	0	0	0.011690398	0	0	0	0	0.005927932	0	0	0	0	0	0	0	0	0	0	0	0	0	0	0	0	0	0	0	0	0	0	0	0	0	0	0	0	0	0	0	0	0	0	0	0	0	0	0	0	0	0	0	0	0	0	0	0	0	0	0	0	0	0	0	0	0	0	0	0	0	0	0	0	0	0	0	0	0	0	0	0	0	0	0	0	0	0	0	0	0	0	0	0	0	0	0	0	0	0	0	0	0	0	0	0	0	0	0	0
Amino acid metabolism	Amino Acid Degradation Arginine	Arginine decarboxylase		AB5-1_Cage1_bin.90_00771	-	4.1.1.19	L-arginine	-	-	-	arginine decarboxylase	K01583	L-glutamyl-[BtrI acyl-carrier protein] decarboxylase [EC:4.1.1.95]	K13560	NA	d__Bacteria;p__Bacteroidota;c__Bacteroidia;o__Bacteroidales;f__Bacteroidaceae;g__Bacteroides;s__Bacteroides thetaiotaomicron	BT_AB5-1_Cage1_bin.90_00771	630	0	0	0	0	0	0	0	0	0	0	0	0	0	0	0	0	0	0	0	0	0	0	0	0	0	0	0	0	0	0	0	0	0	0	0	0	0	0	0	0	0	0	0	0	0	0	0	0	0	0	0	0	0	0	0	0	0.011299248	0.004748147	0.001767741	0.012998489	0.002960338	0	0.006804067	0.007398098	0.002816311	0.004198999	0.002770733	0	0	0	0	0	0	0	0	0	0	0	0	0	0	0	0	0	0	0	0	0	0	0	0	0	0	0	0	0	0	0	0	0	0	0	0	0	0	0	0	0	0	0
Amino acid metabolism	Amino Acid Degradation Arginine	Arginine decarboxylase	confirmed with swissprot P21885 31% ID	AB90-1_co.bin.113_00050	-	4.1.1.18;4.1.1.19	L-lysine;L-arginine	-	-	-	arginine decarboxylase	K01585	arginine decarboxylase [EC:4.1.1.19]	K01585	NA	d__Bacteria;p__Firmicutes_A;c__Clostridia;o__Lachnospirales;f__Lachnospiraceae;g__;s__	AB90-1_co.bin.113_00050	506	0	0	0	0	0	0	0	0	0	0	0	0	0	0	0	0	0	0	0	0	0	0	0	0	0	0	0	0	0	0.00370321	0.005064711	0	0	0	0	0	0	0	0	0	0	0	0	0	0	0	0	0	0	0	0	0	0	0	0	0	0	0	0	0	0	0	0	0	0	0	0	0	0	0	0	0	0	0	0	0	0	0	0	0.003046623	0	0	0	0	0	0	0	0	0	0	0	0	0	0	0	0	0	0	0	0	0	0	0	0.004946618	0	0	0	0	0	0
Amino acid metabolism	Amino Acid Degradation Arginine	Arginine decarboxylase		AB7-1_Cage2_bin.48_01135	-	4.1.1.18;4.1.1.19	L-lysine;L-arginine	-	-	-	arginine decarboxylase	K01585	arginine decarboxylase [EC:4.1.1.19]	K01585	NA	d__Bacteria;p__Firmicutes_A;c__Clostridia;o__Peptostreptococcales;f__Peptostreptococcaceae;g__Romboutsia;s__Romboutsia ilealis	AB7-1_Cage2_bin.48_01135	474	0	0	0	0	0	0	0	0	0	0	0	0	0	0	0	0	0	0	0	0	0	0	0	0.004069866	0	0	0	0	0	0	0	0	0	0	0	0	0	0	0	0	0	0	0	0	0	0	0	0	0	0	0	0	0	0	0	0	0	0	0	0	0	0	0	0	0	0	0	0	0	0	0	0	0	0	0	0	0	0	0	0	0	0	0	0	0	0	0	0	0	0	0	0	0	0	0	0	0	0	0	0	0	0	0	0	0	0	0	0	0	0
Amino acid metabolism	Amino Acid Degradation Arginine	Arginine decarboxylase	Confirmed with swissprot P21885 30% ID	AB126-0_co.bin.76_00837	-	4.1.1.19	L-arginine	-	-	-	arginine decarboxylase	K01585	lysine decarboxylase [EC:4.1.1.18]	K01582	NA	d__Bacteria;p__Firmicutes_A;c__Clostridia;o__Peptostreptococcales;f__Anaerovoracaceae;g__Emergencia;s__	AB126-0_co.bin.76_00837	477	0	0	0	0	0	0	0	0	0	0	0	0	0	0	0	0	0	0	0	0	0	0	0.003570834	0	0	0	0	0	0	0	0	0	0	0	0	0	0	0	0	0	0	0	0	0	0	0	0	0	0	0	0	0	0	0	0	0	0	0	0	0	0	0	0	0	0	0	0	0	0	0	0	0	0	0	0	0	0	0	0	0	0	0	0	0	0	0	0	0	0	0	0	0	0	0	0	0	0	0	0	0	0	0	0	0	0	0	0	0	0	0
Amino acid metabolism	Amino Acid Degradation Arginine	Arginine decarboxylase		AB47-1_Cage2_bin.105_00315	-	4.1.1.19	L-arginine	-	-	-	arginine decarboxylase	K01585	lysine decarboxylase [EC:4.1.1.18]	K01582	NA	d__Bacteria;p__Firmicutes_A;c__Clostridia;o__Oscillospirales;f__Oscillospiraceae;g__Marseille-P3106;s__	AB47-1_Cage2_bin.105_00315	446	0	0	0	0	0	0	0	0	0	0	0	0	0	0	0	0	0	0	0	0	0	0	0	0	0	0	0	0	0	0	0	0	0	0	0	0	0	0	0	0	0	0	0	0	0	0	0	0	0	0	0	0	0	0	0	0	0	0	0	0	0	0	0	0	0	0	0	0	0	0	0	0	0	0	0	0	0	0	0	0.003456482	0	0	0	0	0	0	0	0	0	0	0	0	0	0	0	0	0	0	0	0	0	0	0	0	0	0	0	0	0	0
Amino acid metabolism	Amino Acid Degradation Arginine	Arginine decarboxylase	Confirmed with swissprot Q9K9K5 31% ID	Unbin_Cage2_HKMOJPLM_75129	-	4.1.1.18;4.1.1.19	L-lysine;L-arginine	-	-	-	arginine decarboxylase	K01585	lysine decarboxylase [EC:4.1.1.18]	K01582	NA	NA	Unbin_Cage2_HKMOJPLM_75129	338	0	0	0	0	0	0	0	0	0	0	0	0	0	0	0	0	0	0	0	0	0	0	0	0	0	0	0	0	0	0	0	0	0	0	0	0	0	0	0	0	0	0	0	0	0	0	0	0	0	0.00647555	0	0	0	0	0	0	0	0	0	0	0	0	0	0	0	0	0	0	0	0	0	0	0	0	0	0	0	0	0	0	0	0	0	0	0	0	0	0	0	0	0	0	0	0	0	0	0	0	0	0	0	0	0	0	0	0	0	0	0	0
Amino acid metabolism	Amino acid biosynthesis lysine	Diaminopimelate decarboxylase	Swissprot P23630 47 percent id ABR	amb_Cage1_bin.28_01067	-	4.1.1.19	L-arginine	-	-	-	diaminopimelate decarboxylase	K01586	diaminopimelate decarboxylase [EC:4.1.1.20]	K01586	NA	NA	amb_Cage1_bin.28_01067	431	0	0	0	0	0	0	0	0	0	0	0	0	0	0	0	0	0	0	0	0	0	0	0	0	0	0	0	0	0	0	0	0	0	0	0	0	0	0	0	0	0.004495183	0	0.006275006	0	0	0	0	0	0	0	0	0	0	0	0	0	0	0	0	0	0	0	0	0	0	0	0	0	0	0	0	0	0	0	0.004918004	0	0	0	0	0	0	0	0	0	0.003947278	0.006097017	0	0	0	0	0	0	0	0	0	0	0	0	0	0	0	0	0	0	0	0	0	0	0	0
Amino acid metabolism	Amino acid biosynthesis lysine	Diaminopimelate decarboxylase		AB127-0_co.bin.197_01205	-	4.1.1.19	L-arginine	-	-	-	diaminopimelate decarboxylase	K01586	diaminopimelate decarboxylase [EC:4.1.1.20]	K01586	NA	d__Bacteria;p__Firmicutes;c__Bacilli;o__Staphylococcales;f__Staphylococcaceae;g__Staphylococcus;s__Staphylococcus nepalensis	AB127-0_co.bin.197_01205	421	0	0	0	0	0	0	0	0	0	0	0	0	0	0	0	0	0	0	0	0	0	0	0	0	0	0	0	0	0	0	0	0	0	0	0	0	0	0	0	0	0	0	0	0	0	0	0	0	0	0	0	0	0	0	0	0	0	0	0	0	0	0	0	0	0	0	0	0	0	0	0	0	0	0	0	0	0	0	0	0.007323473	0	0	0	0	0	0	0	0	0	0	0	0	0	0	0	0	0	0	0	0	0	0	0	0	0	0	0	0	0	0
Amino acid metabolism	Amino acid biosynthesis lysine	Diaminopimelate decarboxylase		AB128-1_Cage1_bin.95_00396	-	4.1.1.19	L-arginine	-	-	-	diaminopimelate decarboxylase	K01586	diaminopimelate decarboxylase [EC:4.1.1.20]	K01586	NA	d__Bacteria;p__Firmicutes;c__Bacilli;o__Erysipelotrichales;f__Erysipelotrichaceae;g__Dubosiella;s__Dubosiella newyorkensis	AB128-1_Cage1_bin.95_00396	429	0	0	0	0	0	0	0	0	0	0	0	0	0	0	0	0	0	0	0	0	0	0	0	0	0	0	0	0	0	0	0	0	0	0	0	0	0	0	0	0	0	0	0	0	0	0	0	0	0	0	0	0	0	0	0	0	0.00276555	0	0	0	0	0	0	0	0	0	0	0	0	0	0	0	0	0	0	0	0	0	0	0	0	0	0	0	0	0	0	0	0	0	0	0	0	0	0	0	0	0	0	0	0	0	0	0	0	0	0	0	0	0
Amino acid metabolism	Amino acid biosynthesis lysine	Diaminopimelate decarboxylase		AB6-1_Cage3_bin.98_01750	-	-	-	-	-	-	diaminopimelate decarboxylase	K01586	diaminopimelate decarboxylase [EC:4.1.1.20]	K01586	NA	d__Bacteria;p__Bacteroidota;c__Bacteroidia;o__Bacteroidales;f__Bacteroidaceae;g__Bacteroides;s__Bacteroides thetaiotaomicron	BT_AB6-1_Cage3_bin.98_01750	386	0	0	0	0	0	0	0	0	0	0	0	0	0	0	0	0	0	0	0	0	0	0	0	0	0	0	0	0	0	0	0	0	0	0	0	0	0	0	0	0	0	0	0	0	0	0	0	0	0	0	0	0	0	0	0	0	0.006147259	0.002583189	0.002885173	0.00848606	0.00483164	0	0.003701695	0.009055962	0.009193139	0.003426644	0.004522181	0	0	0	0	0	0	0	0	0	0	0	0	0	0	0	0	0	0	0	0	0	0	0	0	0	0	0	0	0	0	0	0	0	0	0	0	0	0	0	0	0	0	0
Amino acid metabolism	Amino acid biosynthesis lysine	Diaminopimelate decarboxylase		AB54-4_Cage1_bin.60_01288	-	-	-	-	-	-	diaminopimelate decarboxylase	K01586	L-glutamyl-[BtrI acyl-carrier protein] decarboxylase [EC:4.1.1.95]	K13560	NA	d__Bacteria;p__Firmicutes_A;c__Clostridia;o__Oscillospirales;f__Oscillospiraceae;g__;s__	AB54-4_Cage1_bin.60_01288	418	0	0	0	0.004199261	0	0	0	0	0	0	0	0	0	0	0	0	0	0	0	0	0	0	0	0	0	0	0	0	0	0	0	0	0	0	0	0	0	0	0	0	0	0	0	0	0	0.005474224	0	0	0	0	0	0	0	0	0	0	0	0	0	0	0	0	0	0	0	0	0	0	0	0	0	0	0	0	0	0	0	0	0	0	0	0	0	0	0	0	0	0	0	0	0	0.013013061	0	0	0	0	0	0	0	0	0	0	0	0.005988012	0	0	0	0	0	0
Amino acid metabolism	Amino acid biosynthesis lysine	Diaminopimelate decarboxylase	Swissprot O27390 33 percent id	AB60-0_co.bin.181_01481	-	-	-	-	-	-	diaminopimelate decarboxylase	K01586	L-glutamyl-[BtrI acyl-carrier protein] decarboxylase [EC:4.1.1.95]	K13560	NA	d__Bacteria;p__Firmicutes_A;c__Clostridia;o__Oscillospirales;f__Oscillospiraceae;g__Oscillibacter;s__	AB60-0_co.bin.181_01481	418	0	0	0	0	0	0	0	0	0	0	0	0	0	0	0	0	0	0	0	0	0	0	0	0	0	0	0	0	0	0	0	0	0	0	0	0	0	0	0	0	0	0	0	0	0	0	0	0	0	0	0	0	0	0	0.006699051	0	0	0	0	0	0	0	0	0	0	0	0	0	0	0	0	0	0	0	0	0	0	0	0	0	0	0	0.005943614	0	0	0	0	0	0	0	0	0	0	0	0	0	0	0	0	0	0	0	0	0	0	0	0	0	0	0
Amino acid metabolism	Amino acid biosynthesis lysine	Diaminopimelate decarboxylase		AB74-1_co.bin.33_01765	-	-	-	-	-	-	diaminopimelate decarboxylase	K01586	L-glutamyl-[BtrI acyl-carrier protein] decarboxylase [EC:4.1.1.95]	K13560	NA	d__Bacteria;p__Firmicutes_A;c__Clostridia;o__Lachnospirales;f__Lachnospiraceae;g__CAG-81;s__	AB74-1_co.bin.33_01765	423	0.003927453	0	0	0	0	0	0	0	0	0	0	0	0	0	0	0	0	0	0	0	0	0	0	0	0	0	0	0	0	0	0	0	0	0	0	0	0	0	0	0	0	0	0	0	0	0	0	0	0	0	0	0	0	0	0	0	0	0	0	0	0	0	0	0	0	0	0	0	0	0	0	0	0	0	0	0	0	0	0	0	0	0	0	0	0	0	0	0	0	0	0	0	0	0	0	0	0	0	0	0	0	0	0	0	0	0	0	0	0	0
Nucleotide metabolism	Purine biosynthesis	N5-carboxyaminoimidazole ribonucleotide mutase		AB58-5_Cage2_bin.67_01582	-	-	-	-	-	-	5-(carboxyamino)imidazole ribonucleotide mutase	K01588	phosphoribosylaminoimidazole carboxylase / phosphoribosylaminoimidazole-succinocarboxamide synthase [EC:4.1.1.21 6.3.2.6]	K01587	NA	d__Bacteria;p__Firmicutes_A;c__Clostridia;o__Oscillospirales;f__Oscillospiraceae;g__Oscillibacter;s__	AB58-5_Cage2_bin.67_01582	162	0	0	0	0	0	0	0	0	0	0	0	0	0	0	0	0	0	0	0	0	0	0	0	0	0	0	0	0	0	0	0	0	0	0	0	0	0	0	0	0	0	0	0	0	0	0	0	0	0	0	0	0	0	0	0	0	0	0	0	0	0	0	0	0	0	0	0	0	0	0	0	0	0	0	0	0	0	0	0	0	0	0	0	0	0	0	0	0	0	0.015139024	0.014193432	0	0	0	0	0	0	0	0	0	0	0	0	0	0	0	0	0	0	0
Nucleotide metabolism	Purine biosynthesis	N5-carboxyaminoimidazole ribonucleotide mutase		AB20-1_Cage1_bin.115_01607	-	-	-	-	-	-	5-(carboxyamino)imidazole ribonucleotide mutase	K01588	phosphoribosylaminoimidazole carboxylase / phosphoribosylaminoimidazole-succinocarboxamide synthase [EC:4.1.1.21 6.3.2.6]	K01587	NA	d__Bacteria;p__Bacteroidota;c__Bacteroidia;o__Bacteroidales;f__Muribaculaceae;g__Paramuribaculum;s__	AB20-1_Cage1_bin.115_01607	168	0	0	0	0	0	0	0	0	0	0	0	0	0	0	0	0	0	0	0	0	0	0	0	0	0	0	0	0	0	0	0	0	0	0	0	0	0	0	0	0	0.011532284	0	0	0	0	0	0	0	0	0	0	0	0	0	0	0	0	0	0	0	0	0	0	0	0	0	0	0	0	0	0	0	0	0	0	0	0	0	0	0	0	0	0	0	0	0	0	0	0	0.014598344	0	0	0	0	0	0.018358427	0	0	0	0	0	0.012744684	0	0	0	0	0	0	0	0
Nucleotide metabolism	Purine biosynthesis	N5-carboxyaminoimidazole ribonucleotide mutase	Confirmed by swissprot hit (AA)	amb_Cage1_bin.28_01391	-	-	-	-	-	-	5-(carboxyamino)imidazole ribonucleotide mutase	K01588	5-(carboxyamino)imidazole ribonucleotide mutase [EC:5.4.99.18]	K01588	NA	NA	amb_Cage1_bin.28_01391	163	0	0	0	0	0	0	0	0	0	0	0	0	0	0	0	0	0	0	0.047710106	0	0	0	0	0	0.010833478	0	0	0	0.101971569	0.011495854	0.015722354	0	0	0	0	0	0	0	0	0	0.04754414	0	0.016592195	0	0	0	0	0	0	0	0	0	0.009652057	0	0	0	0	0	0	0	0	0	0	0	0	0	0	0	0.013850174	0	0	0	0	0.019373243	0.052016189	0	0	0	0.025512012	0.056745686	0.065643467	0	0	0	0.031311845	0.040303899	0	0	0	0	0	0	0	0	0	0	0	0	0	0	0	0	0	0	0	0.013949081	0.009947179	0	0	0
Nucleotide metabolism	Purine biosynthesis	N5-carboxyaminoimidazole ribonucleotide mutase		AB19-1_Cage2_bin.56_01132	-	-	-	-	-	-	5-(carboxyamino)imidazole ribonucleotide mutase	K01588	phosphoribosylaminoimidazole carboxylase / phosphoribosylaminoimidazole-succinocarboxamide synthase [EC:4.1.1.21 6.3.2.6]	K01587	NA	d__Bacteria;p__Bacteroidota;c__Bacteroidia;o__Bacteroidales;f__Muribaculaceae;g__CAG-485;s__CAG-485 sp002362485	AB19-1_Cage2_bin.56_01132	155	0	0	0	0	0	0	0	0	0	0	0	0	0	0	0	0	0.017949126	0	0	0	0	0.016519676	0	0	0	0	0	0	0	0	0	0	0	0	0	0	0	0	0	0	0	0	0	0	0	0	0	0	0.012508941	0	0	0	0	0	0.036131655	0.043978156	0	0	0	0	0	0	0	0	0	0	0	0	0	0	0	0	0	0	0	0	0	0	0	0	0	0	0	0	0	0	0	0	0	0	0	0	0	0	0	0	0	0	0	0	0	0	0	0	0	0	0	0	0	0
Nucleotide metabolism	Purine biosynthesis	N5-carboxyaminoimidazole ribonucleotide mutase		AB128-1_Cage1_bin.95_00005	-	-	-	-	-	-	5-(carboxyamino)imidazole ribonucleotide mutase	K01588	5-(carboxyamino)imidazole ribonucleotide mutase [EC:5.4.99.18]	K01588	NA	d__Bacteria;p__Firmicutes;c__Bacilli;o__Erysipelotrichales;f__Erysipelotrichaceae;g__Dubosiella;s__Dubosiella newyorkensis	AB128-1_Cage1_bin.95_00005	162	0	0	0	0	0	0	0	0	0	0	0	0	0	0	0	0	0	0	0	0	0	0	0	0	0	0	0	0	0	0	0	0	0	0	0	0	0	0	0	0	0	0	0	0	0	0	0	0	0	0	0	0	0	0	0	0	0	0	0	0	0	0	0	0	0	0	0	0	0	0	0	0	0	0	0	0	0	0	0	0	0	0	0	0	0	0	0	0	0	0	0.014193432	0	0	0	0	0	0.028720396	0	0	0	0	0	0	0	0	0	0	0	0	0
Nucleotide metabolism	Purine biosynthesis	N5-carboxyaminoimidazole ribonucleotide mutase		AB25-0_co.bin.219_00177	-	-	-	-	-	-	5-(carboxyamino)imidazole ribonucleotide mutase	K01588	5-(carboxyamino)imidazole ribonucleotide mutase [EC:5.4.99.18]	K01588	NA	d__Bacteria;p__Actinobacteriota;c__Coriobacteriia;o__Coriobacteriales;f__Atopobiaceae;g__NM07-P-09;s__NM07-P-09 sp004793925	AB25-0_co.bin.219_00177	151	0	0	0	0	0	0	0	0	0	0	0	0	0	0	0	0	0	0	0	0	0	0	0	0	0	0	0	0	0	0	0	0	0	0	0	0	0	0	0	0	0	0	0	0	0	0	0	0	0	0	0	0	0	0	0	0	0	0	0	0	0	0	0	0	0	0	0	0	0	0	0	0	0	0	0	0	0	0	0	0	0	0	0	0	0	0	0	0	0	0	0	0	0.017825051	0	0	0	0	0.020892884	0.018724971	0	0	0	0	0	0	0	0	0	0	0
Nucleotide metabolism	Purine biosynthesis	N5-carboxyaminoimidazole ribonucleotide mutase		AB26-1_Cage1_bin.81_00675	-	-	-	-	-	-	5-(carboxyamino)imidazole ribonucleotide mutase	K01588	5-(carboxyamino)imidazole ribonucleotide mutase [EC:5.4.99.18]	K01588	NA	d__Bacteria;p__Verrucomicrobiota;c__Verrucomicrobiae;o__Verrucomicrobiales;f__Akkermansiaceae;g__Akkermansia;s__Akkermansia muciniphila	AB26-1_Cage1_bin.81_00675	136	0	0	0	0	0	0	0	0	0	0	0	0	0	0	0	0	0	0	0	0	0	0	0	0	0	0	0	0	0	0	0	0	0	0	0	0	0	0	0	0	0	0	0	0	0	0	0	0	0	0	0	0	0	0	0	0	0	0	0	0	0	0	0	0	0	0	0	0	0	0	0	0	0	0	0	0	0	0	0	0	0	0	0	0	0	0	0	0	0	0	0	0	0.039582098	0.040849283	0	0	0	0	0	0	0	0	0	0	0	0	0	0	0	0
Nucleotide metabolism	Purine biosynthesis	N5-carboxyaminoimidazole ribonucleotide mutase		AB80-1_Cage2_bin.88_02210	-	-	-	-	-	-	5-(carboxyamino)imidazole ribonucleotide mutase	K01588	5-(carboxyamino)imidazole ribonucleotide mutase [EC:5.4.99.18]	K01588	NA	d__Bacteria;p__Firmicutes_A;c__Clostridia;o__Lachnospirales;f__Lachnospiraceae;g__Acetatifactor;s__	AB80-1_Cage2_bin.88_02210	181	0	0	0	0	0	0	0	0	0	0	0	0	0	0	0	0	0	0	0	0	0	0	0	0	0	0	0	0	0	0	0	0	0	0	0	0	0	0	0	0	0	0	0	0	0	0	0	0	0	0	0	0	0	0.010414012	0	0	0	0	0	0	0	0	0	0	0	0	0	0	0	0	0	0	0	0	0	0	0	0.014842328	0	0	0	0	0	0	0	0	0	0	0	0	0	0	0	0	0	0	0	0	0	0	0	0	0	0	0	0	0	0	0	0
Nucleotide metabolism	Purine biosynthesis	N5-carboxyaminoimidazole ribonucleotide mutase		Unbin_Cage1_FEAPCNDJ_87119	-	-	-	-	-	-	5-(carboxyamino)imidazole ribonucleotide mutase	K01588	5-(carboxyamino)imidazole ribonucleotide mutase [EC:5.4.99.18]	K01588	NA	NA	Unbin_Cage1_FEAPCNDJ_87119	160	0	0	0	0	0	0	0	0	0	0	0	0	0	0	0	0	0	0	0	0	0	0	0	0	0	0	0	0	0	0	0	0	0	0	0	0	0	0	0	0	0	0	0	0	0	0	0.00894921	0	0	0	0	0	0	0	0	0	0	0	0	0	0	0	0	0	0	0	0	0	0	0	0	0	0	0	0	0	0	0	0	0	0	0	0	0	0	0	0	0	0	0	0	0	0	0	0	0	0	0	0	0	0	0	0	0	0	0	0	0	0	0
Nucleotide metabolism	Purine biosynthesis	N5-carboxyaminoimidazole ribonucleotide mutase	Confirmed by swiss prot hit (AA)	AB5-1_Cage1_bin.90_01630	-	-	-	-	-	-	5-(carboxyamino)imidazole ribonucleotide mutase	K01588	phosphoribosylaminoimidazole carboxylase / phosphoribosylaminoimidazole-succinocarboxamide synthase [EC:4.1.1.21 6.3.2.6]	K01587	NA	d__Bacteria;p__Bacteroidota;c__Bacteroidia;o__Bacteroidales;f__Bacteroidaceae;g__Bacteroides;s__Bacteroides thetaiotaomicron	BT_AB5-1_Cage1_bin.90_01630	171	0	0	0	0	0	0	0	0	0	0	0	0	0	0	0	0	0	0	0	0	0	0	0	0	0	0	0	0	0	0	0	0	0	0	0	0	0	0	0	0	0	0	0	0	0	0	0	0	0	0	0	0	0	0	0	0	0	0.017493174	0.013025459	0.038311336	0.06543905	0.017871661	0.025067616	0.047698265	0.051879408	0.038674993	0.051039825	0	0	0	0	0	0	0	0	0	0	0	0	0	0	0	0	0	0	0	0	0	0	0	0.026892819	0.015904852	0.01574025	0.016244159	0.087882764	0.054109048	0.013604398	0.073797088	0.016534916	0	0	0	0	0	0	0	0	0	0	0
				AB20-1_Cage1_bin.115_00999	-	-	-	-	-	-	orotidine-5'-phosphate decarboxylase activity	K01591	orotidine-5'-phosphate decarboxylase [EC:4.1.1.23]	K01591	NA	d__Bacteria;p__Bacteroidota;c__Bacteroidia;o__Bacteroidales;f__Muribaculaceae;g__Paramuribaculum;s__	AB20-1_Cage1_bin.115_00999	295	0	0	0	0	0	0	0	0	0	0	0	0	0	0	0	0	0	0	0	0	0	0	0	0	0	0	0	0	0	0	0.008687267	0	0	0	0	0	0	0	0	0	0	0	0	0	0	0	0	0	0	0	0	0	0	0	0	0	0	0	0	0	0	0	0	0	0	0	0	0	0	0	0	0	0	0.064227225	0.014370574	0	0	0	0	0	0	0	0	0	0	0	0	0	0	0.0249409	0.062354876	0.009219423	0	0	0	0.020909937	0.070973453	0	0	0	0	0	0	0	0	0	0	0	0	0
				lowQ_bin.43_Cage2_BGKAALBD_00149	-	-	-	-	-	-	orotidine-5'-phosphate decarboxylase activity	K01591	orotidine-5'-phosphate decarboxylase [EC:4.1.1.23]	K01591	NA	NA	BT_lowQ_bin.43_Cage2_BGKAALBD_00149	274	0	0	0	0	0	0	0	0	0	0	0	0	0	0	0	0	0	0	0	0	0	0	0	0	0	0	0	0	0	0	0	0	0	0	0	0	0	0	0	0	0	0	0	0	0	0	0	0	0	0	0	0	0	0	0	0	0.017320016	0.010917273	0.008129028	0.017932222	0.034033082	0.011153482	0.005214796	0.012757669	0.110082803	0.04344585	0.006370664	0	0	0	0	0	0	0	0	0	0	0	0	0	0	0	0	0	0	0	0	0	0	0.00895081	0.041958687	0	0.029469883	0.06082667	0.021938617	0.011256262	0.016980672	0.06908377	0.061915416	0	0	0	0	0	0	0	0	0	0	0
				AB112-1_Cage1_bin.28_00396	-	-	-	-	-	-	orotidine-5'-phosphate decarboxylase activity	K01591	orotidine-5'-phosphate decarboxylase [EC:4.1.1.23]	K01591	NA	d__Bacteria;p__Firmicutes;c__Bacilli;o__Erysipelotrichales;f__Erysipelotrichaceae;g__Faecalibaculum;s__Faecalibaculum rodentium	AB112-1_Cage1_bin.28_00396	235	0	0	0	0	0	0	0	0	0	0	0	0	0	0	0	0	0	0	0	0	0	0	0	0	0	0	0	0	0	0	0	0	0	0	0	0	0	0	0	0	0	0	0.011508629	0	0	0	0	0	0	0	0	0	0	0	0	0	0	0	0	0	0	0	0	0	0	0	0	0	0	0	0	0	0	0	0	0	0	0	0	0.006559962	0	0	0	0	0	0.005591094	0	0	0	0	0	0	0	0	0	0	0	0	0	0	0	0	0	0	0	0	0	0	0	0
				AB94-1_Cage1_bin.112_01745	-	-	-	-	-	-	orotidine-5'-phosphate decarboxylase activity	K01591	orotidine-5'-phosphate decarboxylase [EC:4.1.1.23]	K01591	NA	d__Bacteria;p__Firmicutes_A;c__Clostridia;o__Lachnospirales;f__Lachnospiraceae;g__Kineothrix;s__	AB94-1_Cage1_bin.112_01745	310	0	0	0	0	0	0	0	0	0	0	0	0	0	0	0	0	0	0	0	0	0	0	0	0	0	0	0	0	0	0	0	0	0	0	0	0	0	0	0	0	0	0.007612884	0	0	0	0	0	0	0	0	0	0	0	0	0	0	0	0	0	0	0	0	0	0	0	0	0	0	0	0	0	0	0	0	0	0	0	0	0	0	0	0	0	0	0	0	0	0	0	0	0	0	0	0	0	0	0	0	0	0	0	0	0	0	0	0	0	0	0	0
				AB22-1_Cage2_bin.58_01095	-	-	-	-	-	-	orotidine-5'-phosphate decarboxylase activity	K01591	orotidine-5'-phosphate decarboxylase [EC:4.1.1.23]	K01591	NA	d__Bacteria;p__Actinobacteriota;c__Coriobacteriia;o__Coriobacteriales;f__Eggerthellaceae;g__Adlercreutzia;s__Adlercreutzia caecimuris	AB22-1_Cage2_bin.58_01095	242	0	0	0	0	0	0	0	0	0	0	0	0	0	0	0	0	0	0.011811243	0	0	0	0	0	0	0	0	0	0	0	0	0	0	0	0	0	0	0	0	0	0	0	0	0	0	0	0	0	0	0	0	0	0	0	0	0	0	0	0	0	0	0	0	0	0	0	0	0	0	0	0	0	0	0	0	0	0	0	0	0	0	0	0	0	0	0	0	0	0	0	0	0	0	0	0	0	0	0	0	0	0	0	0	0	0	0	0	0	0	0	0
				AB36-1_Cage2_bin.51_00387	-	-	-	-	-	-	orotidine-5'-phosphate decarboxylase activity	K01591	orotidine-5'-phosphate decarboxylase [EC:4.1.1.23]	K01591	NA	d__Bacteria;p__Firmicutes_A;c__Clostridia;o__Oscillospirales;f__Ruminococcaceae;g__;s__	AB36-1_Cage2_bin.51_00387	314	0	0	0	0	0	0	0	0	0	0	0	0	0	0	0	0	0.008860237	0	0	0	0	0	0	0	0	0	0	0	0	0	0	0	0	0	0	0	0	0	0	0	0	0	0	0	0	0	0.009120214	0	0	0	0	0	0	0	0	0	0	0	0	0	0	0	0	0	0	0	0	0	0	0.004972613	0	0	0	0	0	0	0	0	0	0	0	0	0	0	0.005418079	0	0	0.010001809	0	0	0	0	0	0	0	0	0	0	0	0	0	0	0	0	0	0	0	0	0	0
				AB10-1_Cage1_bin.84_00027	-	-	-	-	-	-	orotidine-5'-phosphate decarboxylase activity	K01591	orotidine-5'-phosphate decarboxylase [EC:4.1.1.23]	K01591	NA	d__Bacteria;p__Firmicutes_A;c__Clostridia_A;o__Christensenellales;f__Borkfalkiaceae;g__UMGS1004;s__	AB10-1_Cage1_bin.84_00027	303	0	0	0	0	0	0	0	0	0	0	0	0	0	0	0	0	0	0	0	0	0	0	0	0	0	0	0	0	0	0	0	0	0	0	0	0	0	0	0	0	0	0	0	0	0	0	0	0	0	0	0	0	0	0	0	0	0	0	0	0	0	0	0	0	0	0	0	0	0	0	0	0	0	0	0	0	0	0	0	0	0	0	0	0	0	0	0	0	0	0	0	0	0	0	0	0	0	0	0	0	0	0	0	0	0.006392456	0	0	0	0	0
				AB1-1_Cage2_bin.36_00513	-	-	-	-	-	-	orotidine-5'-phosphate decarboxylase activity	K01591	orotidine-5'-phosphate decarboxylase [EC:4.1.1.23]	K01591	NA	d__Bacteria;p__Firmicutes;c__Bacilli;o__Lactobacillales;f__Lactobacillaceae;g__Lactobacillus;s__Lactobacillus johnsonii	AB1-1_Cage2_bin.36_00513	235	0	0	0	0	0.010496485	0	0	0	0	0	0	0	0	0	0	0	0	0	0	0	0	0	0	0	0	0	0	0	0	0	0	0	0	0	0	0	0	0	0	0	0	0	0	0	0	0	0	0	0	0	0	0	0	0	0	0	0	0	0	0	0	0	0	0	0	0	0	0	0	0	0	0	0	0	0	0	0	0	0	0	0	0	0	0	0	0	0	0	0	0	0	0	0	0	0	0	0	0	0	0	0	0	0	0	0	0	0	0	0	0
				AB12-1_Cage2_bin.95_00163	-	-	-	-	-	-	orotidine-5'-phosphate decarboxylase activity	K01591	orotidine-5'-phosphate decarboxylase [EC:4.1.1.23]	K01591	NA	d__Bacteria;p__Bacteroidota;c__Bacteroidia;o__Bacteroidales;f__Muribaculaceae;g__Duncaniella;s__	AB12-1_Cage2_bin.95_00163	276	0	0	0	0	0.035748899	0	0	0	0	0.040786753	0.021911319	0	0	0	0	0	0	0	0	0	0	0	0	0	0	0	0	0	0	0	0	0	0	0	0	0	0	0	0	0	0	0	0	0	0	0	0	0	0	0	0	0	0	0	0	0	0	0	0	0	0	0	0	0	0	0	0	0	0	0	0	0	0	0	0	0	0	0	0	0	0	0	0	0	0	0	0	0	0	0	0	0	0	0	0	0	0	0	0	0	0	0	0	0	0	0	0	0	0	0
				AB121-1_Cage1_bin.104_00382	-	-	-	-	-	-	orotidine-5'-phosphate decarboxylase activity	K01591	orotidine-5'-phosphate decarboxylase [EC:4.1.1.23]	K01591	NA	d__Bacteria;p__Firmicutes_A;c__Clostridia;o__TANB77;f__CAG-508;g__;s__	AB121-1_Cage1_bin.104_00382	450	0	0	0	0	0	0	0	0	0	0	0	0	0	0	0	0	0	0	0	0	0	0	0	0	0	0	0	0	0	0	0	0	0	0	0	0	0	0	0	0	0	0	0	0	0	0	0	0	0	0	0	0	0	0	0	0	0	0	0	0	0	0	0	0	0	0	0	0	0	0	0	0	0	0	0	0	0	0	0.004620509	0	0	0	0	0	0	0	0	0	0	0	0	0	0	0	0	0	0	0	0	0	0	0	0	0	0	0	0	0	0	0
				AB128-1_Cage1_bin.95_00829	-	-	-	-	-	-	orotidine-5'-phosphate decarboxylase activity	K01591	orotidine-5'-phosphate decarboxylase [EC:4.1.1.23]	K01591	NA	d__Bacteria;p__Firmicutes;c__Bacilli;o__Erysipelotrichales;f__Erysipelotrichaceae;g__Dubosiella;s__Dubosiella newyorkensis	AB128-1_Cage1_bin.95_00829	232	0	0	0	0	0	0	0	0	0	0	0	0	0	0	0	0	0	0	0	0	0	0	0	0	0	0	0	0	0	0	0	0	0	0	0	0	0	0	0	0	0	0	0	0	0	0	0	0	0	0	0	0	0	0	0	0	0	0	0	0	0	0	0	0	0	0	0	0	0	0	0	0	0	0	0	0	0	0	0.008962194	0.006644789	0	0	0	0	0	0	0	0	0	0	0.029732794	0.058614864	0	0	0	0	0.030082139	0	0	0	0	0	0	0	0	0.019600864	0	0	0	0
				AB26-1_Cage1_bin.81_01918	-	-	-	-	-	-	orotidine-5'-phosphate decarboxylase activity	K01591	orotidine-5'-phosphate decarboxylase [EC:4.1.1.23]	K01591	NA	d__Bacteria;p__Verrucomicrobiota;c__Verrucomicrobiae;o__Verrucomicrobiales;f__Akkermansiaceae;g__Akkermansia;s__Akkermansia muciniphila	AB26-1_Cage1_bin.81_01918	264	0	0	0	0	0	0	0	0	0	0	0	0	0	0	0	0	0	0	0	0	0	0	0	0	0	0	0	0	0	0	0	0	0	0	0	0	0	0	0	0	0	0	0	0	0	0	0	0	0	0	0	0	0	0	0	0	0	0	0	0	0	0	0	0	0	0	0	0	0	0	0	0	0	0	0	0	0	0	0	0	0	0	0	0	0	0	0	0	0	0	0	0	0.040781556	0	0	0	0	0	0	0	0	0	0	0	0	0	0	0	0	0
				AB33-1_Cage2_bin.53_01612	-	-	-	-	-	-	orotidine-5'-phosphate decarboxylase activity	K01591	orotidine-5'-phosphate decarboxylase [EC:4.1.1.23]	K01591	NA	d__Bacteria;p__Firmicutes_B;c__Dehalobacteriia;o__UBA4068;f__UBA5755;g__;s__	AB33-1_Cage2_bin.53_01612	288	0	0	0	0	0	0	0	0	0	0	0	0	0	0	0	0	0	0	0	0	0	0	0	0	0	0	0	0	0	0	0	0	0	0	0	0	0	0	0	0	0	0	0	0	0	0	0	0	0	0	0	0	0	0	0	0	0	0	0	0	0	0	0	0	0	0	0	0	0	0	0	0	0	0	0	0	0	0	0	0	0	0	0	0	0	0	0	0	0	0	0	0	0	0	0	0	0	0	0	0	0	0	0	0	0.006725396	0	0	0	0	0
				AB44-1_co.bin.131_00571	-	-	-	-	-	-	orotidine-5'-phosphate decarboxylase activity	K01591	orotidine-5'-phosphate decarboxylase [EC:4.1.1.23]	K01591	NA	d__Bacteria;p__Firmicutes_A;c__Clostridia;o__Oscillospirales;f__Oscillospiraceae;g__Evtepia;s__	AB44-1_co.bin.131_00571	232	0	0	0	0	0	0	0	0	0	0	0	0	0	0	0	0	0	0	0	0	0	0	0	0	0	0	0	0	0	0	0	0	0	0	0	0	0	0	0	0	0	0	0	0	0	0	0	0	0.008357267	0	0	0	0	0	0	0	0	0	0	0	0	0	0	0	0	0	0	0	0	0	0	0	0	0	0	0	0	0	0	0	0	0	0	0	0	0	0	0	0	0	0	0	0	0	0	0	0	0	0	0	0	0	0	0	0	0	0	0	0	0
				AB9-1_Cage4_bin.15_00028	-	-	-	-	-	-	orotidine-5'-phosphate decarboxylase activity	K01591	orotidine-5'-phosphate decarboxylase [EC:4.1.1.23]	K01591	NA	d__Bacteria;p__Firmicutes_A;c__Clostridia_A;o__Christensenellales;f__Borkfalkiaceae;g__UMGS1004;s__	AB9-1_Cage4_bin.15_00028	303	0.00548288	0	0	0	0	0	0	0	0	0	0	0	0	0	0	0	0	0	0	0	0	0	0	0	0	0	0	0	0	0	0	0	0	0	0	0	0	0	0	0	0	0	0	0	0	0	0	0	0	0	0	0	0	0	0	0	0	0	0	0	0	0	0	0	0	0	0	0	0	0	0	0	0	0	0	0	0	0	0	0	0	0	0	0	0	0	0	0	0	0	0	0	0	0	0	0	0	0	0	0	0	0	0	0	0	0	0	0	0	0
				Unbin_Cage3_LKCAMKAP_99870	-	-	-	-	-	-	orotidine-5'-phosphate decarboxylase activity	K01591	orotidine-5'-phosphate decarboxylase [EC:4.1.1.23]	K01591	NA	NA	Unbin_Cage3_LKCAMKAP_99870	318	0	0	0	0	0	0	0	0.009993981	0	0	0	0.009421976	0	0	0	0	0	0	0	0	0	0	0	0	0	0	0	0	0	0	0	0	0	0	0	0	0	0	0	0	0	0	0	0	0	0	0	0	0	0	0	0	0	0	0	0	0	0	0	0	0	0	0	0	0	0	0	0	0	0	0	0	0	0	0	0	0	0	0	0	0	0	0	0	0	0	0	0	0	0	0	0	0	0	0	0	0	0	0	0	0	0	0	0	0	0	0	0	0	0
				AB2-1_Cage1_bin.107_00187	-	-	-	-	-	-	tricarboxylic acid cycle	K01595	phosphoenolpyruvate carboxylase [EC:4.1.1.31]	K01595	NA	d__Bacteria;p__Actinobacteriota;c__Actinomycetia;o__Actinomycetales;f__Bifidobacteriaceae;g__Bifidobacterium;s__Bifidobacterium globosum	AB2-1_Cage1_bin.107_00187	918	0	0	0	0	0	0	0	0	0	0	0	0	0	0	0	0	0	0	0	0	0	0	0	0.002101434	0	0	0	0	0	0	0	0	0	0	0	0	0	0	0	0	0	0	0.002946109	0	0	0	0	0	0	0	0	0	0.001713818	0	0	0	0	0	0.002426311	0	0	0	0	0.002538563	0	0	0	0.003020783	0	0	0	0	0	0	0	0	0	0	0	0	0	0	0	0	0.001853243	0.004293814	0	0	0	0	0	0	0	0	0	0	0	0	0	0	0	0	0	0	0	0.004953595	0.00176622	0	0	0
				AB1-1_Cage4_bin.63_01486	-	-	-	-	-	-	tricarboxylic acid cycle	K01595	phosphoenolpyruvate carboxylase [EC:4.1.1.31]	K01595	NA	d__Bacteria;p__Firmicutes;c__Bacilli;o__Lactobacillales;f__Lactobacillaceae;g__Lactobacillus;s__Lactobacillus johnsonii	AB1-1_Cage4_bin.63_01486	912	0	0	0	0.001924661	0.021637492	0	0	0	0	0	0	0	0	0	0	0	0	0	0	0	0	0	0	0	0	0	0	0	0	0	0	0	0	0	0	0	0	0	0	0	0	0	0	0	0	0	0	0	0	0	0.002250514	0	0	0	0	0	0	0	0	0	0	0	0	0	0.001945478	0	0	0	0	0	0	0.034254648	0	0	0	0	0	0	0	0	0	0.00263732	0.027241565	0	0	0	0	0.017218027	0	0	0	0	0	0	0	0	0	0	0	0	0	0	0	0.005489011	0	0	0	0	0	0.005545331
				AB25-0_co.bin.219_01260	-	-	-	-	-	-	tricarboxylic acid cycle	K01595	phosphoenolpyruvate carboxylase [EC:4.1.1.31]	K01595	NA	d__Bacteria;p__Actinobacteriota;c__Coriobacteriia;o__Coriobacteriales;f__Atopobiaceae;g__NM07-P-09;s__NM07-P-09 sp004793925	AB25-0_co.bin.219_01260	926	0	0	0	0	0	0	0	0	0	0	0	0	0	0	0	0	0	0	0	0	0	0	0	0	0	0	0	0	0	0	0	0	0	0	0	0	0	0	0	0	0	0	0	0	0	0	0	0	0	0	0	0	0	0	0	0	0	0	0	0	0	0	0	0	0	0	0	0	0	0	0	0	0	0	0	0	0	0	0	0	0	0	0	0	0	0	0	0	0	0	0	0	0.002906677	0.002999731	0	0	0	0.010220817	0.003053424	0	0	0	0	0	0	0	0	0	0	0
Monosaccharide metabolism	Glycolysis Alternate	Phosphoenolpyruvate carboxykinase [GTP]	Confirmed with hit to swiss prot - 55%; AM; gluconeogensis; catalyzes the conversion of oxaloacetate (OAA) to phosphoenolpyruvate (PEP)	AB50-1_Cage2_bin.61_00474	-	-	-	-	-	-	phosphoenolpyruvate carboxykinase activity	K01596	phosphoenolpyruvate carboxykinase (GTP) [EC:4.1.1.32]	K01596	NA	d__Bacteria;p__Firmicutes_A;c__Clostridia;o__Oscillospirales;f__Acutalibacteraceae;g__Acutalibacter;s__	AB50-1_Cage2_bin.61_00474	591	0	0	0	0	0	0	0	0	0	0	0	0	0.025932341	0.046177609	0.016446817	0	0	0	0.008772417	0.040927647	0.007845158	0	0.011528175	0.016320782	0.011951654	0.017460136	0.01751565	0.043355318	0	0.003170599	0.004336284	0.017161035	0.028487335	0.024347196	0.022608109	0.033570455	0.02003419	0.034717074	0.020401449	0.03487481	0	0.035938996	0	0.023841193	0.014385341	0.011615359	0.004845596	0.002562508	0.003280687	0.003703445	0	0	0.002662073	0	0	0	0	0	0	0	0	0.002585494	0	0	0.036025904	0.017904362	0.002953574	0.00469218	0	0.007925891	0	0	0	0	0	0.01377349	0.01139375	0.01363686	0	0	0	0.012209317	0	0.016068415	0	0	0.01933613	0	0.007538242	0.01244935	0.019452928	0	0	0	0	0	0	0	0	0.014239807	0.016260849	0.010868563	0.017938401	0.008470352	0.009832051	0.003847208	0.010973876	0.0069535	0.012114379	0.034229046
Monosaccharide metabolism	Glycolysis Alternate	Phosphoenolpyruvate carboxykinase [GTP]		amb_Cage2_bin.4_00250	-	-	-	-	-	-	phosphoenolpyruvate carboxykinase activity	K01596	phosphoenolpyruvate carboxykinase (GTP) [EC:4.1.1.32]	K01596	NA	NA	amb_Cage2_bin.4_00250	608	0.010929689	0	0	0	0	0	0	0.005227115	0	0	0.007459939	0.004927941	0	0.019515852	0	0	0	0	0	0	0	0	0	0	0	0.005657314	0	0.012642924	0	0	0	0.016681204	0.009230271	0	0	0.004661687	0.003245671	0	0	0	0	0.015526277	0	0	0	0	0	0	0.006377914	0	0	0	0	0	0	0	0	0	0	0	0	0	0	0	0	0	0	0	0	0	0	0	0	0	0	0	0.011075175	0	0.003419785	0	0	0.007911959	0	0.006247653	0	0	0	0	0	0.012101259	0.015127211	0	0	0	0	0.020290893	0.003826237	0	0	0	0	0	0.006974734	0	0	0	0	0	0.011775655	0
Monosaccharide metabolism	Glycolysis Alternate	Phosphoenolpyruvate carboxykinase [GTP]	Confirmed with hit to swiss prot - 63%; AM; gluconeogensis; catalyzes the conversion of oxaloacetate (OAA) to phosphoenolpyruvate (PEP)	AB26-1_Cage1_bin.81_01649	-	-	-	-	-	-	phosphoenolpyruvate carboxykinase activity	K01596	phosphoenolpyruvate carboxykinase (GTP) [EC:4.1.1.32]	K01596	NA	d__Bacteria;p__Verrucomicrobiota;c__Verrucomicrobiae;o__Verrucomicrobiales;f__Akkermansiaceae;g__Akkermansia;s__Akkermansia muciniphila	AB26-1_Cage1_bin.81_01649	636	0	0	0	0	0	0	0	0	0	0	0	0	0	0	0.007641564	0.018430052	0.004374394	0	0.02445518	0	0.007290076	0	0	0.003033202	0.002776504	0.00540825	0.016276335	0.004028772	0	0	0	0.007973406	0	0.005656129	0	0	0	0	0	0	0.021323846	0	0	0	0	0	0	0.002381198	0.012194251	0	0	0	0	0	0	0.005358973	0.00932721	0.006271138	0.010506385	0.020601379	0.020526872	0.007207675	0.01123313	0.010992457	0.022317934	0.018717237	0.019212161	0	0	0	0.009468335	0	0.007054906	0.00993031	0	0.012798951	0.031762767	0.02111998	0	0	0	0.015127267	0	0	0	0	0.005989336	0	0	0	0	0	0.169281929	0.179068871	0.061435026	0.033945771	0.018288931	0.074406262	0.080022755	0	0	0	0	0.031484138	0.021318236	0.017875002	0.028042912	0.071076573	0.067543378	0.039758975
Monosaccharide metabolism	Glycolysis Alternate	Phosphoenolpyruvate carboxykinase [GTP]		AB35-1_Cage3_bin.55_00165	-	-	-	-	-	-	phosphoenolpyruvate carboxykinase activity	K01596	phosphoenolpyruvate carboxykinase (GTP) [EC:4.1.1.32]	K01596	NA	d__Bacteria;p__Firmicutes_A;c__Clostridia_A;o__Christensenellales;f__CAG-917;g__CAG-475;s__	AB35-1_Cage3_bin.55_00165	590	0	0	0	0	0	0	0	0	0	0	0	0	0	0	0	0	0	0	0	0	0	0	0	0	0	0	0	0	0	0	0	0	0	0	0	0	0	0.008693979	0	0	0	0	0	0	0	0	0	0	0	0	0	0	0	0	0	0	0	0	0	0	0	0	0	0	0	0	0	0	0	0	0	0	0	0	0	0	0	0.004553324	0	0	0	0.008153341	0	0	0	0	0	0	0	0	0	0	0	0	0	0	0.00394297	0	0	0	0	0	0	0	0.009848715	0	0	0	0	0
Monosaccharide metabolism	Glycolysis Alternate	Phosphoenolpyruvate carboxykinase [GTP]		amb_Cage2_bin.25_00973	-	-	-	-	-	-	phosphoenolpyruvate carboxykinase activity	K01596	phosphoenolpyruvate carboxykinase (GTP) [EC:4.1.1.32]	K01596	NA	NA	amb_Cage2_bin.25_00973	589	0	0	0	0	0	0	0	0	0	0	0	0.010173814	0	0.004029079	0	0	0	0	0	0	0	0	0	0	0	0	0	0	0	0	0	0	0	0	0	0	0	0	0	0	0	0	0	0	0.007217094	0	0	0	0	0	0	0	0	0	0	0	0	0	0	0	0	0	0	0	0	0	0	0	0	0	0	0	0	0	0	0	0	0	0	0	0	0	0	0.00644919	0	0	0	0	0	0	0	0	0	0	0	0	0	0	0	0	0	0	0.010799588	0	0	0	0	0	0	0
Monosaccharide metabolism	Glycolysis Alternate	Phosphoenolpyruvate carboxykinase [GTP]		AB70-1_Cage2_bin.35_00886	-	-	-	-	-	-	phosphoenolpyruvate carboxykinase activity	K01596	phosphoenolpyruvate carboxykinase (GTP) [EC:4.1.1.32]	K01596	NA	d__Bacteria;p__Firmicutes_A;c__Clostridia;o__Oscillospirales;f__Acutalibacteraceae;g__Eubacterium_R;s__	AB70-1_Cage2_bin.35_00886	591	0	0	0	0	0	0	0	0	0	0	0	0	0	0	0	0	0	0	0	0	0	0	0	0	0	0	0.043789124	0	0	0	0	0	0	0	0	0	0	0	0	0	0	0	0	0	0	0	0	0	0	0	0	0	0	0	0	0	0	0	0	0	0	0	0	0	0	0	0	0	0	0	0.005094637	0	0.007592081	0	0	0	0.005696875	0	0	0	0	0	0	0	0	0	0	0	0	0	0	0	0	0	0	0	0	0	0	0	0	0	0	0	0	0	0	0	0	0
Monosaccharide metabolism	Glycolysis Alternate	Phosphoenolpyruvate carboxykinase [GTP]		AB27-1_Cage1_bin.122_01833	-	-	-	-	-	-	phosphoenolpyruvate carboxykinase activity	K01596	phosphoenolpyruvate carboxykinase (GTP) [EC:4.1.1.32]	K01596	NA	d__Bacteria;p__Firmicutes_A;c__Clostridia;o__Oscillospirales;f__Ruminococcaceae;g__Anaerotruncus;s__Anaerotruncus sp000403395	AB27-1_Cage1_bin.122_01833	588	0	0	0	0	0	0	0	0.005404908	0	0	0	0	0	0	0	0	0	0	0	0	0	0	0	0	0	0	0	0	0	0.003186776	0	0	0	0	0	0	0	0	0	0	0	0	0	0	0	0	0	0.002575582	0	0	0	0	0	0	0	0	0	0	0	0	0	0	0	0	0	0	0	0	0	0.005310886	0	0	0	0	0	0	0	0	0	0	0	0	0	0	0	0	0	0	0	0	0.007820871	0	0	0	0	0	0	0	0	0	0	0	0	0	0	0	0.008272399	0	0	0
Monosaccharide metabolism	Glycolysis Alternate	Phosphoenolpyruvate carboxykinase [GTP]		Unbin_Cage3_LKCAMKAP_79741	-	-	-	-	-	-	phosphoenolpyruvate carboxykinase activity	K01596	NA	NA	NA	NA	Unbin_Cage3_LKCAMKAP_79741	81	0	0	0	0	0	0	0	0	0	0	0	0	0	0	0	0	0	0	0	0	0	0.031611725	0	0	0	0	0	0	0	0	0	0	0	0	0	0	0	0	0	0	0	0	0	0	0	0	0	0	0	0	0	0	0	0	0	0	0	0	0	0	0	0	0	0	0	0	0	0	0	0	0	0	0	0	0	0	0	0	0	0	0	0	0	0	0	0	0	0	0	0	0	0	0	0	0	0	0	0	0	0	0	0	0.026176778	0	0	0	0	0	0	0
Monosaccharide metabolism	Glycolysis Alternate	Phosphoenolpyruvate carboxykinase [GTP]		AB69-1_Cage2_bin.45_00970	-	-	-	-	-	-	phosphoenolpyruvate carboxykinase activity	K01596	phosphoenolpyruvate carboxykinase (GTP) [EC:4.1.1.32]	K01596	NA	d__Bacteria;p__Firmicutes_A;c__Clostridia;o__Oscillospirales;f__Acutalibacteraceae;g__Eubacterium_R;s__	AB69-1_Cage2_bin.45_00970	593	0	0	0	0	0	0	0	0	0	0	0	0	0	0	0	0	0.004691593	0	0	0	0.007818699	0	0	0	0	0	0	0	0	0	0	0	0	0	0	0	0	0	0	0	0	0	0	0	0	0	0	0	0.009808866	0	0	0	0	0	0	0	0	0	0	0	0	0	0	0	0	0	0	0	0	0	0	0	0	0	0	0	0	0	0	0	0	0	0	0	0	0	0	0	0	0	0	0	0	0	0	0	0	0	0	0	0	0	0	0	0	0	0	0	0	0
Monosaccharide metabolism	Glycolysis Alternate	Phosphoenolpyruvate carboxykinase [GTP]		AB64-0_co.bin.70_02007	-	-	-	-	-	-	phosphoenolpyruvate carboxykinase activity	K01596	phosphoenolpyruvate carboxykinase (GTP) [EC:4.1.1.32]	K01596	NA	d__Bacteria;p__Firmicutes_A;c__Clostridia;o__Oscillospirales;f__Oscillospiraceae;g__Flavonifractor;s__	AB64-0_co.bin.70_02007	587	0	0	0	0	0	0	0	0	0	0	0.005151213	0	0	0	0.00551963	0	0	0	0	0	0	0	0	0	0	0	0	0	0	0	0	0	0	0	0	0	0	0	0	0	0	0	0	0	0	0	0	0	0	0	0	0	0	0	0	0	0	0	0	0	0	0	0	0	0	0	0	0	0	0	0	0	0	0	0	0	0	0	0	0	0	0	0	0	0	0	0	0	0	0	0	0	0	0	0	0	0	0	0	0	0	0	0	0	0	0	0	0	0	0
Monosaccharide metabolism	Glycolysis Alternate	Phosphoenolpyruvate carboxykinase [GTP]		AB38-1_Cage2_bin.23_00238	-	-	-	-	-	-	phosphoenolpyruvate carboxykinase activity	K01596	phosphoenolpyruvate carboxykinase (GTP) [EC:4.1.1.32]	K01596	NA	d__Bacteria;p__Firmicutes_A;c__Clostridia;o__Oscillospirales;f__Ruminococcaceae;g__UBA866;s__	AB38-1_Cage2_bin.23_00238	591	0	0	0	0	0	0	0	0	0	0	0	0	0	0	0	0	0	0	0	0	0	0	0	0	0	0	0	0	0	0	0	0	0	0	0	0	0	0	0	0	0	0	0	0	0	0	0	0	0	0	0	0	0	0	0	0	0	0	0	0	0	0	0	0	0	0	0	0	0	0	0	0	0	0	0	0	0	0	0	0	0	0	0	0	0	0	0	0	0	0	0.003890586	0	0	0	0	0	0	0	0	0	0	0	0	0	0	0	0	0	0	0
				AB88-1_Cage2_bin.68_02598	-	-	-	-	-	-	uroporphyrinogen decarboxylase activity	K01599	uroporphyrinogen decarboxylase [EC:4.1.1.37]	K01599	NA	d__Bacteria;p__Firmicutes_A;c__Clostridia;o__Lachnospirales;f__Lachnospiraceae;g__;s__	AB88-1_Cage2_bin.68_02598	321	0	0	0	0	0	0	0	0	0	0	0	0	0	0	0	0	0	0	0	0	0.014443889	0	0.005306192	0	0	0.01071541	0	0.007982241	0	0	0	0	0.008741441	0.011206536	0	0	0.006147563	0.015979588	0.018780773	0	0	0	0	0	0.01324258	0	0	0	0.012080286	0.013636984	0	0	0	0.005872075	0	0	0	0	0	0	0	0	0	0	0	0	0	0	0	0	0	0	0	0	0	0	0	0.008369039	0	0	0	0.014985891	0	0.023667123	0	0	0.011866721	0.019567403	0.01387882	0	0	0	0	0	0	0	0	0	0	0	0	0	0.019816066	0.02339242	0.012068	0	0	0	0.011152022	0.015754958
				AB79-3_Cage1_bin.39_00620	-	-	-	-	-	-	uroporphyrinogen decarboxylase activity	K01599	NA	NA	NA	d__Bacteria;p__Firmicutes_A;c__Clostridia;o__Lachnospirales;f__Lachnospiraceae;g__Acetatifactor;s__	AB79-3_Cage1_bin.39_00620	349	0	0	0	0	0	0	0	0	0	0	0	0	0	0	0	0	0	0	0	0	0	0	0	0	0	0	0	0	0	0	0	0	0	0	0	0	0	0	0	0	0	0	0	0	0	0	0	0	0	0	0	0	0	0	0	0	0	0	0	0	0	0	0	0	0.005083885	0	0	0	0	0	0	0	0	0	0	0	0	0	0	0	0	0	0	0	0	0	0	0	0	0	0	0	0	0	0	0	0	0	0	0	0	0	0	0	0	0	0	0	0	0
				amb_Cage1_bin.7_00274	-	-	-	-	-	-	uroporphyrinogen decarboxylase activity	K01599	NA	NA	NA	NA	amb_Cage1_bin.7_00274	336	0	0	0	0.010448162	0	0.006653659	0	0	0	0	0.013498938	0.008917227	0	0	0	0	0	0	0	0	0	0	0	0	0	0	0	0	0	0	0	0	0	0	0	0	0	0	0	0	0	0	0	0	0	0	0	0	0	0	0	0	0	0	0	0	0	0	0	0	0	0	0	0	0	0	0	0	0	0	0	0	0	0	0	0	0	0	0	0	0	0	0	0	0	0	0	0	0	0	0	0	0	0	0	0	0	0	0	0	0	0	0	0	0	0	0	0	0	0
				AB115-1_Cage3_bin.23_00752	-	-	-	-	-	-	uroporphyrinogen decarboxylase activity	K01599	uroporphyrinogen decarboxylase [EC:4.1.1.37]	K01599	NA	d__Bacteria;p__Firmicutes;c__Bacilli;o__Erysipelotrichales;f__Erysipelotrichaceae;g__;s__	AB115-1_Cage3_bin.23_00752	362	0	0	0	0	0	0	0	0	0	0	0	0	0	0	0	0	0	0	0	0	0	0	0	0	0	0	0	0	0	0	0	0	0	0	0	0	0	0	0	0	0	0	0	0	0	0	0	0	0	0	0	0	0	0	0	0	0	0	0	0	0	0	0	0	0	0	0	0	0	0	0	0	0	0	0	0	0	0.007421164	0	0	0	0	0	0	0	0	0	0	0	0	0	0	0	0	0	0	0	0	0	0	0	0	0	0	0	0	0	0	0	0
				AB94-1_Cage1_bin.112_02717	-	-	-	-	-	-	methylmalonyl-CoA decarboxylase subunit alpha	K01604	methylmalonyl-CoA decarboxylase subunit alpha [EC:7.2.4.3]	K01604	NA	d__Bacteria;p__Firmicutes_A;c__Clostridia;o__Lachnospirales;f__Lachnospiraceae;g__Kineothrix;s__	AB94-1_Cage1_bin.112_02717	476	0	0	0	0.01106276	0	0	0	0	0	0	0	0.031472566	0	0	0	0	0	0	0	0	0	0	0	0.032422125	0.037097833	0	0	0	0	0.043302662	0	0	0	0	0	0.01786327	0.033165844	0	0	0	0	0	0	0	0	0	0	0	0	0	0	0	0	0	0	0	0	0	0	0	0	0	0	0	0	0	0	0.034954771	0	0.029522277	0.012650968	0	0	0.006634115	0	0	0	0	0.013104385	0	0	0.015159047	0	0.007980196	0.003574111	0	0	0	0	0	0	0	0	0	0	0	0	0	0	0	0	0	0	0	0	0	0.010218846	0	0.007520586	0
				AB93-1_Cage2_bin.44_02231	-	-	-	-	-	-	methylmalonyl-CoA decarboxylase subunit alpha	K01604	methylmalonyl-CoA decarboxylase subunit alpha [EC:7.2.4.3]	K01604	NA	d__Bacteria;p__Firmicutes_A;c__Clostridia;o__Lachnospirales;f__Lachnospiraceae;g__Kineothrix;s__Kineothrix sp000403275	AB93-1_Cage2_bin.44_02231	476	0	0	0.005788273	0	0	0	0	0	0	0	0	0	0	0	0	0	0.011689557	0	0	0	0.009740522	0	0	0	0	0.014452297	0	0.021531927	0	0.015746422	0	0	0.011789926	0	0	0	0	0.021552301	0	0	0	0	0	0	0	0	0	0	0	0.004598185	0	0	0	0	0.00588278	0	0	0	0	0	0	0	0	0	0	0	0	0	0	0	0	0	0	0	0	0	0	0	0	0	0	0	0	0	0	0	0	0	0	0	0	0	0	0	0	0	0	0	0	0	0	0	0	0	0	0	0	0	0	0
				Unbin_Cage1_FEAPCNDJ_103236	-	-	-	-	-	-	methylmalonyl-CoA decarboxylase subunit alpha	K01604	methylmalonyl-CoA decarboxylase subunit alpha [EC:7.2.4.3]	K01604	NA	NA	Unbin_Cage1_FEAPCNDJ_103236	264	0	0	0	0	0	0	0	0	0	0	0	0	0	0	0.012272814	0	0	0	0	0	0	0	0	0	0	0	0	0	0	0	0	0	0	0	0	0	0	0	0	0	0.007338726	0	0	0	0	0	0	0	0	0	0	0	0	0	0	0	0	0	0	0	0	0	0	0	0	0	0	0	0	0	0	0	0	0	0	0	0	0	0	0	0	0	0	0	0	0	0	0	0	0	0	0	0	0	0	0	0	0	0	0	0	0	0	0	0	0	0	0	0	0
				AB100-1_Cage2_bin.96_00542	-	-	-	-	-	-	methylmalonyl-CoA decarboxylase subunit alpha	K01604	methylmalonyl-CoA decarboxylase subunit alpha [EC:7.2.4.3]	K01604	NA	d__Bacteria;p__Firmicutes_A;c__Clostridia;o__Lachnospirales;f__Lachnospiraceae;g__1XD42-69;s__	AB100-1_Cage2_bin.96_00542	478	0	0	0	0	0	0	0	0	0	0	0	0	0	0.002482351	0	0	0	0	0	0.003614501	0	0	0.010690091	0	0.011082783	0	0	0	0	0.003920134	0	0	0	0.007525728	0	0	0	0	0	0	0	0.004937226	0	0	0	0	0	0	0	0	0	0	0.003291392	0	0	0	0	0	0	0	0	0	0	0	0	0	0	0	0	0.003266528	0	0	0	0	0	0	0	0	0	0	0	0.005031873	0	0.003973403	0.007118313	0.005497519	0	0	0	0	0	0	0	0	0	0	0	0	0	0.00440153	0.005744269	0	0	0	0	0	0	0	0	0
				AB86-1_Cage1_bin.45_00192	-	-	-	-	-	-	methylmalonyl-CoA decarboxylase subunit alpha	K01604	methylmalonyl-CoA decarboxylase subunit alpha [EC:7.2.4.3]	K01604	NA	d__Bacteria;p__Firmicutes_A;c__Clostridia;o__Lachnospirales;f__Lachnospiraceae;g__Eubacterium_F;s__	AB86-1_Cage1_bin.45_00192	458	0	0	0	0.003832514	0	0	0	0	0	0	0.00330105	0.003270948	0	0	0	0	0	0	0	0	0	0	0	0	0	0	0	0	0	0	0	0	0	0	0	0	0.004308663	0	0	0	0	0	0	0	0	0	0	0	0	0	0	0	0	0	0	0	0	0	0	0	0	0	0	0	0	0	0	0	0	0	0	0	0	0	0	0	0	0	0	0	0	0	0	0	0	0	0	0	0	0	0	0	0	0	0	0	0	0	0	0	0	0	0	0	0	0	0	0	0	0
				AB91-1_Cage1_bin.38_00210	-	-	-	-	-	-	methylmalonyl-CoA decarboxylase subunit alpha	K01604	methylmalonyl-CoA decarboxylase subunit alpha [EC:7.2.4.3]	K01604	NA	d__Bacteria;p__Firmicutes_A;c__Clostridia;o__Lachnospirales;f__Lachnospiraceae;g__CAG-95;s__	AB91-1_Cage1_bin.38_00210	476	0.010470459	0	0.005788273	0	0	0	0	0	0.013812572	0	0	0	0.019318504	0	0.027227084	0	0	0	0	0.025407815	0	0	0	0	0	0	0	0	0	0.007873211	0.01076783	0	0	0	0	0	0	0	0	0	0.004070218	0	0	0	0	0.024035983	0	0	0	0	0	0	0	0	0	0	0	0	0	0	0	0	0	0	0	0	0	0	0	0	0	0	0	0	0	0	0	0	0	0	0	0	0	0	0	0	0	0	0	0	0	0	0	0	0	0	0	0	0	0.013260072	0.008652607	0	0	0	0	0	0	0	0	0
				AB77-1_Cage2_bin.6_01436	-	-	-	-	-	-	methylmalonyl-CoA decarboxylase subunit alpha	K01604	methylmalonyl-CoA decarboxylase subunit alpha [EC:7.2.4.3]	K01604	NA	d__Bacteria;p__Firmicutes_A;c__Clostridia;o__Lachnospirales;f__Lachnospiraceae;g__Acetatifactor;s__	AB77-1_Cage2_bin.6_01436	476	0	0	0	0	0	0	0	0	0	0	0	0	0	0	0	0	0.023379114	0	0	0	0	0	0.028626686	0	0	0	0	0	0	0	0	0	0.01768489	0	0	0	0	0	0	0	0	0	0	0	0	0	0	0	0	0	0	0	0	0	0	0	0	0	0	0	0	0	0	0	0	0	0	0	0	0	0	0	0	0	0	0	0	0	0	0	0	0	0	0	0	0	0	0	0	0	0	0	0	0	0	0	0	0	0	0	0	0	0	0	0	0	0	0	0	0
				AB80-1_Cage2_bin.88_00464	-	-	-	-	-	-	methylmalonyl-CoA decarboxylase subunit alpha	K01604	methylmalonyl-CoA decarboxylase subunit alpha [EC:7.2.4.3]	K01604	NA	d__Bacteria;p__Firmicutes_A;c__Clostridia;o__Lachnospirales;f__Lachnospiraceae;g__Acetatifactor;s__	AB80-1_Cage2_bin.88_00464	476	0	0	0	0	0	0	0	0	0	0	0	0	0	0	0	0	0	0	0	0	0	0	0	0	0	0	0	0	0	0	0	0	0	0.015114698	0	0	0	0	0	0	0	0	0	0	0	0	0	0	0	0	0	0	0	0	0	0	0	0	0	0	0	0	0	0	0	0	0	0	0	0	0	0	0	0	0	0	0	0	0	0	0	0	0	0	0	0	0	0	0	0	0	0	0	0	0	0	0	0	0	0	0	0	0.008908904	0	0	0	0	0	0	0
				AB82-1_Cage1_bin.42_03640	-	-	-	-	-	-	methylmalonyl-CoA decarboxylase subunit alpha	K01604	methylmalonyl-CoA decarboxylase subunit alpha [EC:7.2.4.3]	K01604	NA	d__Bacteria;p__Firmicutes_A;c__Clostridia;o__Lachnospirales;f__Lachnospiraceae;g__Acetatifactor;s__	AB82-1_Cage1_bin.42_03640	476	0	0	0	0	0	0	0	0	0	0	0	0	0	0	0	0	0	0	0	0	0	0	0	0	0.014839133	0	0	0	0	0	0	0	0	0	0	0	0	0	0	0	0	0	0	0	0	0	0	0	0	0	0	0	0	0	0	0	0	0	0	0	0	0	0	0	0	0	0	0	0	0	0	0	0	0	0	0	0	0	0	0	0	0	0	0	0	0	0	0	0	0	0	0	0	0	0	0	0	0	0	0	0.017305214	0	0	0	0	0	0	0	0	0
				AB96-1_Cage4_bin.33_01368	-	-	-	-	-	-	methylmalonyl-CoA decarboxylase subunit alpha	K01604	methylmalonyl-CoA decarboxylase subunit alpha [EC:7.2.4.3]	K01604	NA	d__Bacteria;p__Firmicutes_A;c__Clostridia;o__Lachnospirales;f__Lachnospiraceae;g__UBA7182;s__	AB96-1_Cage4_bin.33_01368	478	0	0	0	0.003672157	0	0	0	0	0	0	0.003162931	0	0	0	0	0	0	0	0	0	0	0	0	0	0.003694261	0	0	0.005360459	0	0	0	0	0	0	0	0	0	0	0	0	0	0	0	0	0	0	0	0	0	0	0	0	0	0	0	0	0	0	0	0	0	0	0	0	0	0	0	0	0	0	0	0	0	0	0	0	0	0	0	0	0	0	0	0	0	0	0	0	0	0	0	0	0	0	0	0	0	0	0	0	0	0	0	0	0	0	0	0	0	0
				AB99-1_Cage2_bin.94_00626	-	-	-	-	-	-	methylmalonyl-CoA decarboxylase subunit alpha	K01604	methylmalonyl-CoA decarboxylase subunit alpha [EC:7.2.4.3]	K01604	NA	d__Bacteria;p__Firmicutes_A;c__Clostridia;o__Lachnospirales;f__Lachnospiraceae;g__1XD42-69;s__	AB99-1_Cage2_bin.94_00626	478	0	0	0	0	0	0	0	0	0	0	0	0	0	0	0	0	0	0	0	0	0	0.005356799	0	0	0	0	0	0	0	0.003920134	0	0	0	0	0	0	0	0	0	0	0	0	0	0	0	0	0	0	0	0	0	0	0	0	0	0	0	0	0	0	0	0	0	0	0	0	0	0	0	0	0	0	0	0	0	0	0	0	0	0	0	0	0	0	0	0	0	0	0	0	0	0	0	0	0	0	0	0	0	0	0	0	0	0	0	0	0	0	0	0
				AB67-1_Cage1_bin.13_00165	-	-	-	-	-	-	methylmalonyl-CoA decarboxylase subunit alpha	K01604	methylmalonyl-CoA decarboxylase subunit alpha [EC:7.2.4.3]	K01604	NA	d__Bacteria;p__Firmicutes_A;c__Clostridia;o__Lachnospirales;f__Lachnospiraceae;g__Schaedlerella;s__	AB67-1_Cage1_bin.13_00165	478	0	0	0	0	0	0	0	0	0	0	0	0	0.006412558	0.004964702	0.013556582	0	0	0	0	0	0	0	0	0	0	0	0	0	0	0	0	0	0	0	0	0	0	0	0	0	0	0	0	0	0	0.019148332	0.017973308	0.015841445	0	0	0	0.016084617	0.003291392	0	0	0	0	0	0	0	0	0	0	0	0	0	0	0	0	0	0	0	0	0	0	0	0	0	0	0	0	0	0	0	0	0	0	0	0	0	0	0	0	0	0	0	0	0	0	0.00440153	0	0	0	0	0	0	0	0	0	0
				AB88-1_Cage2_bin.68_00091	-	-	-	-	-	-	methylmalonyl-CoA decarboxylase subunit alpha	K01604	methylmalonyl-CoA decarboxylase subunit alpha [EC:7.2.4.3]	K01604	NA	d__Bacteria;p__Firmicutes_A;c__Clostridia;o__Lachnospirales;f__Lachnospiraceae;g__;s__	AB88-1_Cage2_bin.68_00091	475	0	0	0	0.01108605	0	0.009413177	0	0.020072123	0	0	0.006365815	0	0	0	0	0	0	0	0	0	0	0	0.007171738	0	0	0	0	0	0	0	0	0	0	0	0	0	0	0	0	0	0	0	0	0	0	0	0	0	0.00816373	0	0	0	0	0	0	0	0	0	0	0	0	0	0	0	0	0	0	0	0	0	0	0	0	0	0	0	0	0	0	0	0	0	0	0	0	0	0	0	0	0	0	0	0	0	0	0	0	0	0	0	0	0	0	0	0	0	0	0	0	0
				AB103-0_co.bin.119_00702	-	-	-	-	-	-	methylmalonyl-CoA decarboxylase subunit alpha	K01604	methylmalonyl-CoA decarboxylase subunit alpha [EC:7.2.4.3]	K01604	NA	d__Bacteria;p__Firmicutes_A;c__Clostridia;o__Lachnospirales;f__Lachnospiraceae;g__14-2;s__	AB103-0_co.bin.119_00702	477	0.003482836	0	0	0	0	0	0	0	0	0	0	0	0	0.00497511	0	0	0	0	0	0	0	0	0	0	0	0	0	0	0	0	0	0	0	0	0	0	0	0	0	0	0	0	0	0	0	0	0	0.003174931	0	0	0	0	0	0	0	0	0	0	0	0	0	0	0	0	0	0	0	0	0	0	0	0	0	0	0	0	0	0	0	0	0	0	0	0	0	0	0	0	0	0	0	0	0	0	0	0	0	0	0	0	0	0	0	0	0.004060616	0	0	0	0	0
				AB107-1_Cage3_bin.59_01014	-	-	-	-	-	-	methylmalonyl-CoA decarboxylase subunit alpha	K01604	methylmalonyl-CoA decarboxylase subunit alpha [EC:7.2.4.3]	K01604	NA	d__Bacteria;p__Firmicutes_A;c__Clostridia;o__Lachnospirales;f__Lachnospiraceae;g__Eubacterium_J;s__	AB107-1_Cage3_bin.59_01014	478	0	0	0	0	0	0	0	0	0	0	0	0.003134088	0	0	0	0	0	0	0	0.003614501	0	0	0	0	0	0	0	0	0	0	0	0	0	0	0	0	0	0	0	0	0	0	0	0	0	0	0	0	0	0	0	0	0	0	0	0	0	0	0	0	0	0	0	0	0	0	0	0	0	0	0	0	0	0	0	0	0	0	0	0	0	0	0	0	0	0	0	0	0	0	0	0	0	0	0	0	0	0	0	0	0	0	0	0	0	0	0	0	0	0
				AB75-1_Cage2_bin.54_01470	-	-	-	-	-	-	methylmalonyl-CoA decarboxylase subunit alpha	K01604	methylmalonyl-CoA decarboxylase subunit alpha [EC:7.2.4.3]	K01604	NA	d__Bacteria;p__Firmicutes_A;c__Clostridia;o__Lachnospirales;f__Lachnospiraceae;g__1XD8-76;s__	AB75-1_Cage2_bin.54_01470	498	0	0	0	0.007049362	0	0	0	0	0	0	0	0.030082211	0	0	0	0	0	0	0	0	0	0	0.003420257	0	0	0	0	0	0	0	0	0	0	0	0	0	0	0	0	0	0	0	0	0	0	0	0	0	0	0	0	0	0	0	0	0	0	0	0	0	0	0	0	0	0	0	0	0	0	0	0	0	0	0	0	0	0	0	0	0	0	0	0	0	0	0	0	0	0	0	0	0	0	0	0	0	0	0	0	0	0	0	0	0	0	0	0	0	0	0
				AB83-1_Cage3_bin.51_02713	-	-	-	-	-	-	methylmalonyl-CoA decarboxylase subunit alpha	K01604	methylmalonyl-CoA decarboxylase subunit alpha [EC:7.2.4.3]	K01604	NA	d__Bacteria;p__Firmicutes_A;c__Clostridia;o__Lachnospirales;f__Lachnospiraceae;g__COE1;s__COE1 sp002490665	AB83-1_Cage3_bin.51_02713	477	0.052242541	0	0.005776139	0.014719423	0	0	0.008513251	0.02331929	0	0	0.019017371	0.04396922	0	0	0.003396251	0	0	0	0	0	0	0	0	0	0	0	0	0	0	0	0	0	0	0	0	0	0	0	0	0	0	0	0	0	0	0	0	0	0	0	0	0	0.006596584	0	0	0	0	0	0	0	0	0	0	0	0	0	0	0	0	0	0	0	0	0	0	0	0	0	0	0	0	0	0	0	0	0	0	0	0	0	0	0	0	0	0	0	0	0	0	0	0	0	0	0	0	0	0	0	0	0
				AB101-1_Cage1_bin.98_00220	-	-	-	-	-	-	methylmalonyl-CoA decarboxylase subunit alpha	K01604	methylmalonyl-CoA decarboxylase subunit alpha [EC:7.2.4.3]	K01604	NA	d__Bacteria;p__Firmicutes_A;c__Clostridia;o__Lachnospirales;f__Lachnospiraceae;g__1XD42-69;s__	AB101-1_Cage1_bin.98_00220	478	0	0	0	0	0	0	0	0	0	0	0	0	0	0	0	0	0	0	0	0	0	0	0	0	0	0	0	0	0	0	0	0	0	0	0	0	0	0	0	0	0	0	0	0	0	0	0	0.006336578	0	0	0	0	0	0	0	0	0	0	0	0	0	0	0	0	0	0	0	0.005801419	0	0	0	0	0	0	0	0	0	0	0	0	0	0	0	0	0	0	0	0	0	0	0	0	0	0	0	0	0	0	0	0	0	0	0	0	0	0	0	0	0	0
				AB102-1_Cage1_bin.87_01641	-	-	-	-	-	-	methylmalonyl-CoA decarboxylase subunit alpha	K01604	methylmalonyl-CoA decarboxylase subunit alpha [EC:7.2.4.3]	K01604	NA	d__Bacteria;p__Firmicutes_A;c__Clostridia;o__Lachnospirales;f__Lachnospiraceae;g__Eubacterium_G;s__	AB102-1_Cage1_bin.87_01641	470	0	0	0	0	0	0	0	0	0	0	0	0	0	0	0	0	0	0	0	0	0	0	0	0	0	0	0	0	0	0	0	0	0	0	0	0	0	0	0	0	0	0	0	0	0	0	0	0	0	0	0	0	0	0	0	0	0.0025243	0	0	0	0	0	0	0	0	0	0	0	0	0	0	0	0	0	0	0	0	0	0	0	0	0	0	0	0	0	0	0	0	0	0	0	0	0	0	0	0	0	0	0	0	0	0	0	0	0	0	0	0	0
				AB106-1_Cage2_bin.115_01475	-	-	-	-	-	-	methylmalonyl-CoA decarboxylase subunit alpha	K01604	methylmalonyl-CoA decarboxylase subunit alpha [EC:7.2.4.3]	K01604	NA	d__Bacteria;p__Firmicutes_A;c__Clostridia;o__Lachnospirales;f__Lachnospiraceae;g__Dorea;s__	AB106-1_Cage2_bin.115_01475	479	0.006936588	0	0	0	0	0	0	0	0	0	0	0	0	0	0	0	0	0	0	0	0	0	0	0	0	0	0	0	0	0	0	0	0	0	0	0	0	0	0	0	0	0	0	0	0	0	0	0	0.008095557	0	0	0.005350346	0.006569041	0.007870297	0	0	0	0	0	0	0	0	0	0	0	0	0	0	0	0	0	0	0	0	0	0	0	0	0	0	0	0	0	0	0	0	0	0	0	0	0	0	0	0	0	0	0	0	0	0	0	0	0	0	0	0	0.006769896	0	0	0
				AB28-0_co.bin.12_00438	-	-	-	-	-	-	methylmalonyl-CoA decarboxylase subunit alpha	K01604	methylmalonyl-CoA decarboxylase subunit alpha [EC:7.2.4.3]	K01604	NA	d__Bacteria;p__Firmicutes_A;c__Clostridia;o__Lachnospirales;f__Lachnospiraceae;g__Dorea;s__	AB28-0_co.bin.12_00438	479	0	0	0	0.007328982	0	0	0	0	0	0	0	0.00625509	0	0	0	0	0	0	0	0	0	0	0	0	0	0	0	0	0	0	0	0	0	0	0	0	0	0	0	0	0	0	0	0	0	0	0	0	0	0	0	0	0	0	0	0	0	0	0	0	0	0	0	0	0	0	0	0	0	0	0	0	0	0	0	0	0	0	0	0	0	0	0	0	0	0	0	0	0	0	0	0	0	0	0	0	0	0	0	0	0	0	0	0	0	0	0	0	0	0
				AB36-1_Cage2_bin.51_01904	-	-	-	-	-	-	methylmalonyl-CoA decarboxylase subunit alpha	K01604	methylmalonyl-CoA decarboxylase subunit alpha [EC:7.2.4.3]	K01604	NA	d__Bacteria;p__Firmicutes_A;c__Clostridia;o__Oscillospirales;f__Ruminococcaceae;g__;s__	AB36-1_Cage2_bin.51_01904	532	0	0	0	0	0	0	0	0	0	0	0	0	0	0	0	0	0	0	0	0	0	0	0	0	0	0	0	0	0	0	0	0	0	0	0	0	0	0	0	0	0	0	0	0	0	0	0	0	0	0	0	0	0	0	0	0	0	0	0	0	0	0	0	0	0	0	0	0	0	0	0	0	0	0	0.003984323	0	0	0	0	0	0	0	0	0	0	0	0	0	0	0	0	0	0	0	0	0	0	0	0	0	0	0	0	0	0	0	0	0	0	0
				AB71-0_co.bin.128_02655	-	-	-	-	-	-	methylmalonyl-CoA decarboxylase subunit alpha	K01604	methylmalonyl-CoA decarboxylase subunit alpha [EC:7.2.4.3]	K01604	NA	d__Bacteria;p__Firmicutes_A;c__Clostridia;o__Lachnospirales;f__Lachnospiraceae;g__;s__	AB71-0_co.bin.128_02655	464	0.014321662	0	0	0.00756591	0	0	0	0.006849323	0	0	0	0.009685953	0	0	0	0	0	0	0	0	0	0	0	0	0	0	0	0	0	0	0	0	0	0	0	0	0	0	0	0	0	0	0	0	0	0	0.006171869	0.006527768	0	0	0	0	0	0	0	0	0	0	0	0	0	0	0.003079427	0	0	0	0	0	0	0	0	0	0	0	0	0	0	0	0	0	0	0	0	0	0	0	0	0	0	0	0	0	0	0	0	0	0	0	0	0	0.005917587	0	0	0	0	0	0	0	0	0
				AB74-1_Cage2_bin.111_00725	-	-	-	-	-	-	methylmalonyl-CoA decarboxylase subunit alpha	K01604	methylmalonyl-CoA decarboxylase subunit alpha [EC:7.2.4.3]	K01604	NA	d__Bacteria;p__Firmicutes_A;c__Clostridia;o__Lachnospirales;f__Lachnospiraceae;g__CAG-81;s__	AB74-1_Cage2_bin.111_00725	479	0	0	0	0	0	0	0	0	0	0	0	0	0	0	0	0	0	0	0	0	0	0	0	0	0	0	0	0	0	0	0	0	0	0	0	0	0	0	0	0	0	0	0	0	0	0	0	0	0	0	0	0	0	0	0	0	0	0	0	0	0	0	0	0	0	0	0	0	0	0	0	0	0	0	0	0	0	0	0	0	0	0	0	0	0	0	0	0	0	0	0	0	0	0	0	0	0	0	0	0	0	0	0.004426553	0	0	0	0	0	0	0
				AB76-1_Cage2_bin.59_02033	-	-	-	-	-	-	methylmalonyl-CoA decarboxylase subunit alpha	K01604	methylmalonyl-CoA decarboxylase subunit alpha [EC:7.2.4.3]	K01604	NA	d__Bacteria;p__Firmicutes_A;c__Clostridia;o__Lachnospirales;f__Lachnospiraceae;g__Acetatifactor;s__Acetatifactor sp003612485	AB76-1_Cage2_bin.59_02033	476	0	0	0	0	0	0	0	0	0	0	0	0.028325309	0	0	0	0	0	0	0	0	0	0	0	0	0	0	0	0	0	0	0	0	0	0	0	0	0	0	0	0	0	0	0	0	0	0	0	0	0	0	0	0	0	0	0	0	0	0	0	0	0	0	0	0	0	0	0	0	0	0	0	0	0	0	0	0	0	0	0	0	0	0	0	0	0	0	0	0	0	0	0	0	0	0	0	0	0	0	0	0	0	0	0	0	0	0	0	0	0	0
				AB77-2_co.bin.209_03942	-	-	-	-	-	-	methylmalonyl-CoA decarboxylase subunit alpha	K01604	methylmalonyl-CoA decarboxylase subunit alpha [EC:7.2.4.3]	K01604	NA	d__Bacteria;p__Firmicutes_A;c__Clostridia;o__Lachnospirales;f__Lachnospiraceae;g__Acetatifactor;s__	AB77-2_co.bin.209_03942	476	0	0	0	0	0	0	0	0	0	0	0	0.00944177	0	0	0	0	0	0	0	0	0	0	0	0	0	0	0	0	0	0	0	0	0	0	0	0	0	0	0	0	0	0	0	0	0	0	0	0	0	0	0	0	0	0	0	0	0	0	0	0	0	0	0	0	0	0	0	0	0	0	0	0	0	0	0	0	0	0	0	0	0	0	0	0	0	0	0	0	0	0	0	0	0	0	0	0	0	0	0	0	0	0	0	0	0	0	0	0	0	0
				AB79-1_co.bin.69_02740	-	-	-	-	-	-	methylmalonyl-CoA decarboxylase subunit alpha	K01604	methylmalonyl-CoA decarboxylase subunit alpha [EC:7.2.4.3]	K01604	NA	d__Bacteria;p__Firmicutes_A;c__Clostridia;o__Lachnospirales;f__Lachnospiraceae;g__Acetatifactor;s__	AB79-1_co.bin.69_02740	476	0	0	0	0	0	0	0	0	0	0	0	0	0	0	0	0	0	0	0	0	0	0	0	0	0	0	0	0	0	0	0	0	0	0	0	0	0	0	0	0	0	0	0	0	0	0	0	0	0	0	0	0	0	0	0	0	0	0	0	0	0	0	0	0	0	0	0	0	0	0.009840759	0	0	0	0	0	0	0	0	0	0	0	0	0	0	0	0	0	0	0	0	0	0	0	0	0	0	0	0	0	0.008840048	0	0	0	0	0	0	0.010218846	0	0	0
				AB84-1_Cage3_bin.77_00781	-	-	-	-	-	-	methylmalonyl-CoA decarboxylase subunit alpha	K01604	methylmalonyl-CoA decarboxylase subunit alpha [EC:7.2.4.3]	K01604	NA	d__Bacteria;p__Firmicutes_A;c__Clostridia;o__Lachnospirales;f__Lachnospiraceae;g__COE1;s__	AB84-1_Cage3_bin.77_00781	477	0	0	0	0.011039567	0	0	0	0.029981944	0	0	0	0	0	0	0	0	0	0	0	0	0	0	0	0	0	0	0	0	0	0	0	0	0	0	0	0	0	0	0	0	0	0	0	0	0	0	0	0	0	0	0	0	0	0	0	0	0	0	0	0	0	0	0	0	0	0	0	0	0	0	0	0	0	0	0	0	0	0	0	0	0	0	0	0	0.003566618	0	0	0	0	0	0	0	0	0	0	0	0	0	0	0	0	0	0	0	0	0	0	0	0	0
				AB87-1_Cage1_bin.106_01221	-	-	-	-	-	-	methylmalonyl-CoA decarboxylase subunit alpha	K01604	methylmalonyl-CoA decarboxylase subunit alpha [EC:7.2.4.3]	K01604	NA	d__Bacteria;p__Firmicutes_A;c__Clostridia;o__Lachnospirales;f__Lachnospiraceae;g__;s__	AB87-1_Cage1_bin.106_01221	475	0.010492502	0	0	0	0	0	0	0.020072123	0	0	0	0.009461647	0	0	0	0	0	0	0	0	0	0	0	0	0	0	0	0	0	0	0	0	0	0	0	0	0	0	0	0	0	0	0	0	0	0	0	0	0	0	0	0	0	0	0	0	0	0	0	0	0	0	0	0	0	0	0	0	0	0	0	0	0	0	0	0	0	0	0	0	0	0	0	0	0	0	0	0	0	0	0	0	0	0	0	0	0	0	0	0	0	0	0	0	0	0	0	0	0	0
				AB89-1_Cage3_bin.58_02259	-	-	-	-	-	-	methylmalonyl-CoA decarboxylase subunit alpha	K01604	methylmalonyl-CoA decarboxylase subunit alpha [EC:7.2.4.3]	K01604	NA	d__Bacteria;p__Firmicutes_A;c__Clostridia;o__Lachnospirales;f__Lachnospiraceae;g__UBA3282;s__	AB89-1_Cage3_bin.58_02259	475	0	0	0	0	0	0	0	0.033453538	0	0	0	0.01261553	0	0	0	0	0	0	0	0	0	0	0	0	0	0	0	0	0	0	0	0	0	0	0	0	0	0	0	0	0	0	0	0	0	0	0	0	0	0	0	0	0	0	0	0	0	0	0	0	0	0	0	0	0	0	0	0	0	0	0	0	0	0	0	0	0	0	0	0	0	0	0	0	0	0	0	0	0	0	0	0	0	0	0	0	0	0	0	0	0	0	0	0	0	0	0	0	0	0
				AB95-0_co.bin.89_01097	-	-	-	-	-	-	methylmalonyl-CoA decarboxylase subunit alpha	K01604	methylmalonyl-CoA decarboxylase subunit alpha [EC:7.2.4.3]	K01604	NA	d__Bacteria;p__Firmicutes_A;c__Clostridia;o__Lachnospirales;f__Lachnospiraceae;g__Kineothrix;s__	AB95-0_co.bin.89_01097	476	0	0	0	0	0	0	0	0	0	0	0	0	0	0	0	0	0	0	0	0	0	0	0	0	0	0	0	0	0	0	0	0	0	0	0	0	0	0	0	0	0	0	0	0	0	0	0	0	0	0	0	0	0	0	0	0	0	0	0	0	0	0	0	0	0	0	0	0	0	0	0	0	0	0	0	0	0	0.01693148	0	0	0	0	0	0	0	0	0	0	0	0	0	0	0	0	0	0	0	0	0	0	0	0	0	0	0	0	0	0	0	0
				Unbin_Cage4_ELBOCLKF_57435	-	-	-	-	-	-	methylmalonyl-CoA decarboxylase subunit alpha	K01604	methylmalonyl-CoA decarboxylase subunit alpha [EC:7.2.4.3]	K01604	NA	NA	Unbin_Cage4_ELBOCLKF_57435	247	0	0	0	0	0	0	0	0	0	0	0	0	0	0	0	0	0	0	0	0	0	0	0	0	0	0	0	0	0	0	0	0	0	0	0	0	0	0	0	0	0	0	0	0	0	0	0	0	0	0	0	0	0	0	0	0	0	0	0	0	0	0	0	0	0	0	0	0	0	0	0	0	0	0	0	0.016478002	0	0	0	0	0	0	0	0	0	0	0	0	0	0	0	0	0	0	0	0	0	0	0	0	0	0	0	0	0	0	0	0	0	0.020475067
				Unbin_Cage3_LKCAMKAP_37961	-	-	-	-	-	-	methylmalonyl-CoA decarboxylase subunit alpha	K01604	NA	NA	NA	NA	Unbin_Cage3_LKCAMKAP_37961	68	0.02443107	0	0	0	0	0	0	0	0	0	0	0	0	0	0	0	0	0	0	0	0	0	0	0	0	0	0	0	0	0	0	0	0	0	0	0	0	0	0	0	0	0	0	0	0	0	0	0	0	0	0	0	0	0	0	0	0	0	0	0	0	0	0	0	0	0	0	0	0	0	0	0	0	0	0	0	0	0	0	0	0	0	0	0	0	0	0	0	0	0	0	0	0	0	0	0	0	0	0	0	0	0	0	0	0	0	0	0	0	0
				AB102-1_Cage1_bin.87_01210	-	-	-	-	-	-	indole-3-glycerol-phosphate synthase activity	K01609	indole-3-glycerol phosphate synthase [EC:4.1.1.48]	K01609	NA	d__Bacteria;p__Firmicutes_A;c__Clostridia;o__Lachnospirales;f__Lachnospiraceae;g__Eubacterium_G;s__	AB102-1_Cage1_bin.87_01210	258	0	0	0	0	0	0	0	0	0	0	0	0	0	0	0	0	0.01078339	0	0	0	0	0	0	0	0	0	0	0	0	0	0	0	0	0	0	0	0	0	0	0	0	0	0	0	0	0	0	0	0	0	0	0	0	0	0	0	0	0	0	0	0	0	0	0	0	0	0	0	0	0	0	0	0	0	0	0	0	0	0	0	0	0	0	0	0	0	0	0	0	0	0	0	0	0.010766478	0	0	0	0	0	0	0	0	0	0	0	0	0	0	0	0
				AB6-1_Cage3_bin.98_02048	-	-	-	-	-	-	indole-3-glycerol-phosphate synthase activity	K01609	indole-3-glycerol phosphate synthase [EC:4.1.1.48]	K01609	NA	d__Bacteria;p__Bacteroidota;c__Bacteroidia;o__Bacteroidales;f__Bacteroidaceae;g__Bacteroides;s__Bacteroides thetaiotaomicron	BT_AB6-1_Cage3_bin.98_02048	260	0	0	0	0	0	0	0	0	0	0	0	0	0	0	0	0	0	0	0	0	0	0	0	0	0	0	0	0	0	0	0	0	0	0	0	0	0	0	0	0	0	0	0	0	0	0	0	0	0	0	0	0	0	0	0	0	0	0	0.004283372	0	0	0	0	0	0	0	0	0	0	0	0	0	0	0	0	0	0	0	0	0	0	0	0	0	0	0	0	0	0	0	0	0	0	0	0	0	0	0	0	0	0	0	0	0	0	0	0	0	0	0
Monosaccharide metabolism	Gluconeogenisis	phosphoenolpyruvate carboxykinase (ATP)	Confirmed with hit to swiss prot - 26%; AM; catalyzes the conversion of oxaloacetate (OAA) to phosphoenolpyruvate (PEP)	AB128-1_Cage1_bin.95_00907	-	-	-	-	-	-	phosphoenolpyruvate carboxykinase (ATP)	K01610	NA	NA	NA	d__Bacteria;p__Firmicutes;c__Bacilli;o__Erysipelotrichales;f__Erysipelotrichaceae;g__Dubosiella;s__Dubosiella newyorkensis	AB128-1_Cage1_bin.95_00907	565	0	0	0	0	0	0	0	0	0	0	0	0	0	0	0	0	0	0	0	0	0	0	0	0	0	0	0	0	0	0	0	0	0	0	0	0.01003294	0	0	0	0	0	0	0	0	0	0	0	0	0	0	0	0	0	0	0	0	0	0	0	0	0	0	0	0	0	0	0	0	0	0	0	0	0	0	0	0	0	0	0	0.00272848	0	0	0	0	0	0.002325499	0	0	0	0	0	0.004813681	0	0	0	0	0.008234875	0.005583762	0	0	0	0	0	0	0	0.004024248	0	0	0	0
Monosaccharide metabolism	Gluconeogenisis	phosphoenolpyruvate carboxykinase (ATP)	Confirmed with hit to swiss prot - 20%; AM; catalyzes the conversion of oxaloacetate (OAA) to phosphoenolpyruvate (PEP)	AB98-1_Cage4_bin.90_00692	-	-	-	-	-	-	phosphoenolpyruvate carboxykinase (ATP)	K01610	NA	NA	NA	d__Bacteria;p__Firmicutes_A;c__Clostridia;o__Lachnospirales;f__Lachnospiraceae;g__1XD42-69;s__	AB98-1_Cage4_bin.90_00692	278	0	0	0	0	0	0	0	0	0	0	0	0	0	0	0	0	0.100076062	0	0	0.118082361	0	0	0.171554166	0	0	0.136101129	0	0.165904269	0	0.208951627	0	0	0	0	0	0	0	0	0	0	0	0	0	0	0	0	0.041204994	0	0.132513786	0	0.073829807	0	0	0	0	0	0	0	0	0	0	0	0	0	0	0	0	0	0	0.112330967	0	0	0	0	0	0.146405267	0	0.135289425	0	0	0	0	0	0	0	0	0	0	0	0	0	0	0	0	0	0	0	0	0	0.128657677	0.069137856	0	0	0	0	0	0	0	0.038630925	0
Monosaccharide metabolism	Gluconeogenisis	phosphoenolpyruvate carboxykinase (ATP)		AB63-3_Cage3_bin.71_01893	-	-	-	-	-	-	phosphoenolpyruvate carboxykinase (ATP)	K01610	NA	NA	NA	d__Bacteria;p__Firmicutes_A;c__Clostridia;o__Oscillospirales;f__Oscillospiraceae;g__UBA9475;s__	AB63-3_Cage3_bin.71_01893	59	0	0	0	0	0	0	0	0	0	0	0	0	0	0	0	0	0	0	0	0	0	0	0	0	0	0	0	0	0	0	0	0	0	0	0	0	0	0	0	0	0	0	0	0	0	0	0	0	0	0	0	0.043437554	0	0	0	0	0	0	0	0	0	0	0	0	0	0	0	0	0	0	0	0	0	0	0	0	0	0	0	0	0	0	0	0	0	0	0	0	0	0	0	0	0	0	0	0	0	0	0	0	0	0	0	0	0	0	0	0	0	0
Monosaccharide metabolism	Gluconeogenisis	phosphoenolpyruvate carboxykinase (ATP)	Confirmed with hit to swiss prot - 79%; AM; ; catalyzes the conversion of oxaloacetate (OAA) to phosphoenolpyruvate (PEP)	AB20-1_Cage1_bin.115_01066	-	-	-	-	-	-	phosphoenolpyruvate carboxykinase (ATP) activity	K01610	phosphoenolpyruvate carboxykinase (ATP) [EC:4.1.1.49]	K01610	NA	d__Bacteria;p__Bacteroidota;c__Bacteroidia;o__Bacteroidales;f__Muribaculaceae;g__Paramuribaculum;s__	AB20-1_Cage1_bin.115_01066	532	0.043718758	0.089479669	0.145011482	0	0.125188345	0	0.137396198	0.035843076	0.142124099	0	0	0	0.190134753	0.028994979	0.109624839	0	0	0	0.316722164	0.07794277	0	0	0	0.116037081	0.109536232	0	0	0	0.135387064	0.045788939	0.163784367	0	0	0	0.175807799	0.074586988	0.059349404	0	0	0	0.207581113	0	0.091506577	0	0	0.146239984	0.086127731	0.051240523	0	0	0	0.110798421	0.106462913	0	0	0	0.024531263	0	0.012560264	0	0	0	0.02685816	0	0	0	0	0.203289589	0.22490912	0.205447426	0	0	0	0.415505071	0.163357233	0	0	0	0.101616456	0.098522741	0.13676545	0	0	0	0.054364112	0.044455503	0	0	0	0.401070304	0.194492711	0.858862005	0	0	0	0.672498174	0.27111622	0	0	0.094914199	0.069676255	0.22537967	0	0	0	0.252158482	0.146290843	0	0	0
Monosaccharide metabolism	Gluconeogenisis	phosphoenolpyruvate carboxykinase (ATP)		AB15-1_Cage1_bin.65_00419	-	-	-	-	-	-	phosphoenolpyruvate carboxykinase (ATP) activity	K01610	phosphoenolpyruvate carboxykinase (ATP) [EC:4.1.1.49]	K01610	NA	d__Bacteria;p__Bacteroidota;c__Bacteroidia;o__Bacteroidales;f__Muribaculaceae;g__CAG-873;s__	AB15-1_Cage1_bin.65_00419	547	0.14274534	0.232069148	0.256885057	0	0	0	0.319223585	0.075530383	0.306502746	0	0	0	0.257768416	0.065076624	0.142158231	0	0	0	0.217995354	0.120025216	0.211905325	0	0	0.176336057	0.138815071	0.213798882	0.179783573	0	0.081030424	0.119897348	0.1264974	0.194685202	0.117985479	0	0.154702292	0.145083282	0	0.1031516	0	0	0.141676323	0.107860789	0.1236073	0	0	0.25099367	0.112560442	0.143968905	0.187862804	0.164055158	0.217629217	0.187408823	0.181201046	0	0.13309924	0.24923635	0.117123836	0.080206361	0.079402914	0	0	0.106151788	0.083589272	0	0	0.106395118	0	0.18250608	0.214614394	0.119888151	0.236691054	0	0.205069466	0.265558634	0.151127474	0.141373423	0	0	0.148244847	0.095821021	0.207346953	0	0	0	0.080865081	0.100885006	0.222842712	0	0.366507419	0.269015195	0.134513261	0.074581253	0	0	0	0.219898382	0.080805648	0	0	0.284626919	0.148080322	0.172227974	0.170555827	0	0.177048815	0.108073502	0.13635091	0	0.157066137	0
Monosaccharide metabolism	Gluconeogenisis	phosphoenolpyruvate carboxykinase (ATP)	Confirmed with hit to swiss prot - 83%; AM; gluconeogensis; catalyzes the conversion of oxaloacetate (OAA) to phosphoenolpyruvate (PEP)	amb_Cage1_bin.50_00492	-	-	-	-	-	-	phosphoenolpyruvate carboxykinase (ATP) activity	K01610	phosphoenolpyruvate carboxykinase (ATP) [EC:4.1.1.49]	K01610	NA	NA	amb_Cage1_bin.50_00492	549	0.102886402	0.209546499	0.150558369	0.060747783	0.067395466	0.109948992	0.266283341	0.054994204	0.191614846	0.129863832	0.085370331	0.070947992	0.223329886	0.067000869	0.153443713	0.34161059	0.172298532	0.270733478	0.169983547	0.119587965	0.380040042	0.191225024	0.279227506	0.182721414	0.173690836	0.325795318	0.405396359	0.270698283	0.201838078	0.112634245	0.126036572	0.36947803	0.204444625	0.262098226	0.235264352	0.139392076	0.111428777	0.20555164	0.263546583	0.27531407	0.119986169	0.094571711	0.11330444	0.218153431	0.162601514	0.279255222	0.127799277	0.176546988	0.229558442	0.219272266	0.287869009	0.1960624	0.183406662	0.236904546	0.270329275	0.34145153	0.157757266	0.123503718	0.111570532	0.101430833	0.203826548	0.125248119	0.119721838	0.099753045	0.103418623	0.118053831	0.146258384	0.202045792	0.259066366	0.15073629	0.356485382	0.222442504	0.310570048	0.299103104	0.181464492	0.192753602	0.306635087	0.269135482	0.143917491	0.115127935	0.265060908	0.166482603	0.131235865	0.235248613	0.096064816	0.107697303	0.346923279	0.177336272	0.503126193	0.263567923	0.113082101	0.054493673	0.063735109	0	0.05474664	0.213479415	0.033899484	0.057464946	0.025751099	0.29508692	0.145040175	0.2184007	0.227866709	0.241636454	0.229324977	0.128387443	0.135854186	0.261991145	0.260823246	0.28556938
Monosaccharide metabolism	Gluconeogenisis	phosphoenolpyruvate carboxykinase (ATP)	Confirmed with hit to swiss prot - 87%; AM; gluconeogensis; catalyzes the conversion of oxaloacetate (OAA) to phosphoenolpyruvate (PEP)	amb_Cage2_bin.86_01353	-	-	-	-	-	-	phosphoenolpyruvate carboxykinase (ATP) activity	K01610	phosphoenolpyruvate carboxykinase (ATP) [EC:4.1.1.49]	K01610	NA	NA	amb_Cage2_bin.86_01353	535	0	0	0	0	0	0	0	0	0	0	0.059344863	0	0.148963121	0	0	0	0	0	0	0	0	0	0	0	0	0	0	0	0	0	0	0	0	0	0	0	0	0	0	0	0	0	0	0	0	0	0	0	0	0	0	0	0	0	0	0	0	0	0	0	0	0	0	0	0	0	0	0.119216459	0	0	0	0	0	0	0	0	0	0	0	0	0	0	0	0	0	0	0	0	0	0.247544262	0.128934732	0	0	0	0	0.201771125	0	0	0	0	0.133438831	0	0	0	0	0	0.118194798	0	0	0
Monosaccharide metabolism	Gluconeogenisis	phosphoenolpyruvate carboxykinase (ATP)	Confirmed with hit to swiss prot - 81%; AM; gluconeogensis; catalyzes the conversion of oxaloacetate (OAA) to phosphoenolpyruvate (PEP)	AB63-4_Cage1_bin.29_02181	-	-	-	-	-	-	phosphoenolpyruvate carboxykinase (ATP) activity	K01610	phosphoenolpyruvate carboxykinase (ATP) [EC:4.1.1.49]	K01610	NA	d__Bacteria;p__Firmicutes_A;c__Clostridia;o__Oscillospirales;f__Oscillospiraceae;g__UBA9475;s__	AB63-4_Cage1_bin.29_02181	537	0	0.081259315	0.148792042	0	0	0	0.241985606	0	0.140800783	0.062889071	0.078831786	0	0	0.077336559	0.156872623	0.145518477	0.12952116	0.170328239	0.164127503	0	0	0.133510972	0.326701382	0	0	0.204969637	0	0.238575351	0.041269685	0	0	0	0.141083924	0.207665256	0	0	0.121268405	0.095520442	0.101038459	0	0	0.131843244	0	0	0.079159556	0	0.143987282	0	0.23468824	0	0.229326106	0	0.152347922	0.263259241	0.146006873	0.272918445	0.108258162	0.063131789	0	0	0	0	0.06652021	0	0	0.108376405	0	0	0.172366316	0.122120705	0.263526495	0.137505708	0	0.229340229	0	0.18190241	0	0.255138797	0	0.060285687	0.163387446	0.152286791	0.064771005	0.190989714	0.066530382	0	0	0.087725368	0.33185112	0.24205523	0	0	0	0	0	0	0	0	0	0	0.178960185	0.139550727	0.221113345	0.125848606	0.223628809	0.105851965	0	0	0	0.122430989
Monosaccharide metabolism	Gluconeogenisis	phosphoenolpyruvate carboxykinase (ATP)		amb_Cage2_bin.1_00721	-	-	-	-	-	-	phosphoenolpyruvate carboxykinase (ATP) activity	K01610	phosphoenolpyruvate carboxykinase (ATP) [EC:4.1.1.49]	K01610	NA	NA	amb_Cage2_bin.1_00721	535	0.062105151	0	0	0.055775608	0	0	0	0	0	0	0.056518917	0	0.126045718	0	0.205908005	0	0	0	0	0.103340943	0	0	0	0	0	0	0	0.138890988	0	0.063044555	0	0	0	0	0.091573408	0.116550883	0.08114783	0	0	0.154101027	0	0.127924912	0	0	0.087401028	0.222406977	0	0	0.188452463	0.069548617	0	0	0	0	0	0	0	0	0	0	0.1917303	0.145662392	0	0	0.106124905	0	0	0	0	0	0	0	0	0	0	0.121721613	0	0.125535582	0.06218255	0	0	0.094411113	0	0	0	0	0	0	0	0.233791803	0.124636908	0	0	0	0	0.201771125	0	0	0.058134911	0	0.141137225	0	0	0	0	0.029749349	0	0	0	0
Monosaccharide metabolism	Gluconeogenisis	phosphoenolpyruvate carboxykinase (ATP)		amb_co.bin.126_01586	-	-	-	-	-	-	phosphoenolpyruvate carboxykinase (ATP) activity	K01610	phosphoenolpyruvate carboxykinase (ATP) [EC:4.1.1.49]	K01610	NA	NA	amb_co.bin.126_01586	534	0.065332525	0	0	0.072315368	0.060050117	0.104664302	0	0.065466193	0.116967138	0	0.067949709	0.058913814	0	0.082215093	0.1031468	0	0.088569189	0	0	0.103534466	0.09550819	0	0.226467103	0.108377329	0	0	0	0.14874771	0	0.070180684	0	0	0	0	0.075064004	0.111461454	0.073908902	0	0	0	0	0.083969826	0	0	0	0	0.091167977	0.099261189	0	0	0	0	0	0	0	0	0	0	0	0	0	0	0	0	0.066452276	0	0	0.051930309	0	0.119882805	0.174791838	0	0	0	0	0	0	0	0.050617935	0	0	0.090083727	0	0.170722391	0	0	0	0.058812138	0	0.220451403	0.111952692	0	0	0	0	0.121289384	0	0	0	0.14577802	0.115692158	0	0.087353968	0	0.112442575	0	0.094125647	0	0	0
Monosaccharide metabolism	Gluconeogenisis	phosphoenolpyruvate carboxykinase (ATP)		amb_Cage1_bin.62_00958	-	-	-	-	-	-	phosphoenolpyruvate carboxykinase (ATP) activity	K01610	phosphoenolpyruvate carboxykinase (ATP) [EC:4.1.1.49]	K01610	NA	NA	amb_Cage1_bin.62_00958	533	0.049870553	0	0.062031178	0	0	0	0.182851225	0.044719786	0.123354304	0.091521494	0	0	0.115016986	0	0.066867267	0	0	0	0.141041696	0	0	0	0	0	0	0	0	0	0	0	0.07693039	0	0	0	0.08356093	0	0.07034519	0.057742376	0	0	0.098143416	0	0.045667448	0.026435544	0.03190145	0.163138037	0.09939835	0.096606065	0	0	0.111672778	0.149056821	0.129877208	0.08841164	0	0	0.062326061	0.050510308	0.031341748	0	0	0	0.06165787	0.063397399	0	0	0	0.1196638	0	0.046871308	0.096033427	0	0	0.165890205	0.087490644	0	0	0	0.085821835	0.066522694	0.15256872	0	0	0.060577621	0.041494559	0.05669768	0	0	0	0.174851465	0.069023221	0.147977788	0.010099747	0	0	0.138876507	0.030552466	0	0	0.197366925	0.079848571	0.148632184	0	0	0	0.110912205	0	0.115652483	0	0.085396012
Monosaccharide metabolism	Gluconeogenisis	phosphoenolpyruvate carboxykinase (ATP)	Confirmed with hit to swiss prot - 86%; AM; gluconeogensis; catalyzes the conversion of oxaloacetate (OAA) to phosphoenolpyruvate (PEP)	AB35-1_co.bin.61_02521	-	-	-	-	-	-	phosphoenolpyruvate carboxykinase (ATP) activity	K01610	phosphoenolpyruvate carboxykinase (ATP) [EC:4.1.1.49]	K01610	NA	d__Bacteria;p__Firmicutes_A;c__Clostridia_A;o__Christensenellales;f__CAG-917;g__CAG-475;s__	AB35-1_co.bin.61_02521	534	0.05911038	0.022286135	0	0.062454181	0	0	0	0.053563249	0.055405486	0.035134656	0.062287233	0.050497555	0	0.064438857	0.084944424	0	0.062519428	0.112405873	0	0.084121753	0.069460502	0	0.185001295	0	0	0	0	0	0	0	0	0	0	0	0	0	0	0	0	0	0	0	0	0	0	0	0	0.099261189	0	0.040987563	0	0.086387045	0	0.130604191	0	0.210625719	0.075539919	0.05041572	0	0	0	0	0	0.061096654	0.066452276	0	0	0	0	0.070175301	0	0	0	0.10053044	0	0.053352931	0	0	0	0	0	0.067562795	0	0.113814927	0	0	0	0	0	0.174524027	0.107646819	0	0.05040417	0.057219595	0.039399127	0.103962329	0.013069394	0.047263304	0.010589778	0.106378555	0.095124663	0	0	0.051559697	0.101561036	0	0	0	0	0.047353386
Monosaccharide metabolism	Gluconeogenisis	phosphoenolpyruvate carboxykinase (ATP)	Confirmed with hit to swiss prot - 79%; AM; gluconeogensis; catalyzes the conversion of oxaloacetate (OAA) to phosphoenolpyruvate (PEP)	AB19-1_Cage1_bin.4_00840	-	-	-	-	-	-	phosphoenolpyruvate carboxykinase (ATP) activity	K01610	phosphoenolpyruvate carboxykinase (ATP) [EC:4.1.1.49]	K01610	NA	d__Bacteria;p__Bacteroidota;c__Bacteroidia;o__Bacteroidales;f__Muribaculaceae;g__CAG-485;s__CAG-485 sp002362485	AB19-1_Cage1_bin.4_00840	534	0.037332872	0.037143558	0.134149199	0.036157684	0.143196434	0.092104586	0.106463471	0.032733097	0.061561652	0.147565554	0.104755802	0.030859617	0.120541679	0.04666262	0.063708318	0.219503995	0.119828903	0.139169175	0.067961587	0.067944493	0.260476883	0.167826292	0.073362583	0.032513199	0	0	0.087233839	0.067176385	0	0.024563239	0.028794872	0.094964157	0.052546863	0.148203294	0.150128008	0.068999948	0.044345341	0.144085611	0.214501748	0.24445021	0.036281343	0	0.030387952	0.290246435	0.143287691	0.107126668	0.069716689	0.059556713	0.170651008	0.176246523	0.138368673	0.105584166	0.029462271	0.074126703	0.256947489	0.459547023	0	0	0	0.088944718	0.178119211	0.114458956	0.074921189	0	0.0963558	0.116416074	0.147097923	0.103860618	0.09723652	0.093567068	0.118407374	0	0.092427189	0.053221998	0.031755202	0.068596625	0.088269561	0.0754624	0.038936873	0.017321249	0.028052133	0.099092099	0.041872427	0.06046418	0.025487294	0	0.05706693	0.035287283	0.050057318	0.096447489	0.090423328	0.061117521	0.15121251	0.114439191	0.10131204	0.063532534	0.021782323	0.064987042	0.015884667	0.063039144	0.030851242	0.144344283	0.051618254	0.079683168	0.116069755	0	0	0.107740179	0.11396364	0.06629474
Monosaccharide metabolism	Gluconeogenisis	phosphoenolpyruvate carboxykinase (ATP)	Confirmed with hit to swiss prot - 25%; AM; gluconeogensis; catalyzes the conversion of oxaloacetate (OAA) to phosphoenolpyruvate (PEP)	AB110-0_co.bin.21_00222	-	-	-	-	-	-	phosphoenolpyruvate carboxykinase (ATP) activity	K01610	phosphoenolpyruvate carboxykinase (ATP) [EC:4.1.1.49]	K01610	NA	d__Bacteria;p__Firmicutes_A;c__Clostridia;o__Lachnospirales;f__Lachnospiraceae;g__;s__	AB110-0_co.bin.21_00222	565	0.138197701	0.084253423	0.199936185	0.146015374	0.039292153	0.08705106	0.107809406	0.143435744	0.069820719	0	0.090980451	0.177650101	0	0.12390666	0.054478263	0	0.019696386	0.01011795	0	0.131491062	0	0.009063893	0.054264036	0.040972385	0.087511489	0	0	0	0	0	0	0	0	0	0	0	0	0	0	0	0	0	0	0	0	0	0.111508735	0.085773714	0.034316565	0	0	0.027215742	0	0.056714894	0	0.03016201	0	0	0	0.026089003	0.003300908	0.002704473	0	0	0	0.002341035	0	0.044172932	0	0.080142678	0	0	0	0	0	0	0	0.014264397	0.029440411	0.013642399	0.02651299	0	0	0	0.054199972	0	0	0	0	0.073792693	0	0.009627362	0	0	0	0	0	0	0	0.096818083	0.058317038	0.030316557	0.037527771	0	0	0	0.06026406	0	0	0
Monosaccharide metabolism	Gluconeogenisis	phosphoenolpyruvate carboxykinase (ATP)	Confirmed with hit to swiss prot - 22%; AM; gluconeogensis; catalyzes the conversion of oxaloacetate (OAA) to phosphoenolpyruvate (PEP)	amb_Cage1_bin.112_01655	-	-	-	-	-	-	phosphoenolpyruvate carboxykinase (ATP) activity	K01610	phosphoenolpyruvate carboxykinase (ATP) [EC:4.1.1.49]	K01610	NA	NA	amb_Cage1_bin.112_01655	563	0	0	0	0.199535767	0	0	0	0	0	0	0.126213869	0.178281184	0	0	0	0	0	0	0.01381305	0	0	0	0	0.17132473	0.225828938	0	0	0	0	0.229651642	0	0	0	0	0.071197474	0.191303039	0.171749586	0	0	0	0	0.129946387	0	0	0	0	0	0	0	0	0	0	0	0	0	0	0	0	0	0	0	0	0	0	0	0	0	0.172393867	0.052128807	0.191361688	0.128352272	0.015133331	0.071726961	0.095352141	0.030119498	0	0	0.090662109	0.092328109	0	0	0.136709655	0.017651373	0.145060966	0.108785024	0.072346572	0	0.022313095	0.031652585	0.052274001	0	0	0	0	0	0.038347265	0.012396192	0	0	0.168165033	0.107294373	0.072257603	0	0.026674838	0.116971718	0	0.11519646	0.051095254	0	0.062879913
Monosaccharide metabolism	Gluconeogenisis	phosphoenolpyruvate carboxykinase (ATP)	Confirmed with hit to swiss prot - 25%; AM; gluconeogensis; catalyzes the conversion of oxaloacetate (OAA) to phosphoenolpyruvate (PEP)	AB72-0_co.bin.156_01611	-	-	-	-	-	-	phosphoenolpyruvate carboxykinase (ATP) activity	K01610	phosphoenolpyruvate carboxykinase (ATP) [EC:4.1.1.49]	K01610	NA	d__Bacteria;p__Firmicutes_A;c__Clostridia;o__Lachnospirales;f__Lachnospiraceae;g__Clostridium_Q;s__	AB72-0_co.bin.156_01611	565	0.141138078	0.063190067	0.199936185	0.130481824	0	0.08705106	0.086247525	0.118123554	0.064002326	0	0.082952765	0.12462022	0	0	0.048743709	0	0	0	0	0	0	0	0	0	0	0	0	0	0	0	0	0	0	0	0	0.07023058	0.066361037	0.045393343	0	0	0	0	0	0	0	0.072899224	0.108974445	0	0	0	0	0	0	0.056714894	0	0	0.006299581	0	0	0.040582893	0.003300908	0	0	0	0.006280622	0	0.006178981	0	0	0	0	0	0	0	0	0	0	0	0.029440411	0	0	0.029799378	0	0	0	0	0	0	0	0.03906672	0	0	0	0	0	0.021835156	0	0	0	0	0.055887162	0	0.041280548	0	0.058278829	0	0	0	0	0
Monosaccharide metabolism	Gluconeogenisis	phosphoenolpyruvate carboxykinase (ATP)	Confirmed with hit to swiss prot - 25%; AM; gluconeogensis; catalyzes the conversion of oxaloacetate (OAA) to phosphoenolpyruvate (PEP)	amb_co.bin.7_00743	-	-	-	-	-	-	phosphoenolpyruvate carboxykinase (ATP) activity	K01610	phosphoenolpyruvate carboxykinase (ATP) [EC:4.1.1.49]	K01610	NA	NA	amb_co.bin.7_00743	561	0.216177956	0.098996521	0.19153923	0.11889673	0.052763081	0.107597142	0.09410102	0.107635715	0.058598791	0	0.080849253	0.122838378	0.038246736	0.245350086	0.0548667	0	0	0.040760367	0	0.264857219	0	0.031949818	0.103229563	0.044703234	0.116464711	0.042918943	0	0.031971649	0.019752069	0.080163605	0.013704511	0.018078738	0.040014296	0.051298369	0.023817099	0.070731333	0.06331661	0.045717003	0.032238653	0.061232954	0	0.050481156	0	0.050232246	0.022731915	0.101970839	0.109751447	0.118779775	0.082946991	0.06242384	0.084147556	0.04111469	0.078524042	0.174717791	0.069880295	0.066829551	0.00845933	0.017773813	0	0	0	0	0	0	0	0	0	0.04448789	0	0.119679535	0.016101232	0	0	0	0	0.014510041	0	0	0.06300694	0.021983474	0.030516607	0.077173332	0.004428575	0.165891343	0.118270587	0.079630733	0	0	0.015882714	0.034973574	0	0	0	0	0	0	0	0	0	0	0	0	0.049133953	0	0.072504804	0	0	0	0	0
Monosaccharide metabolism	Gluconeogenisis	phosphoenolpyruvate carboxykinase (ATP)	Confirmed with hit to swiss prot - 70%; AM; gluconeogensis; catalyzes the conversion of oxaloacetate (OAA) to phosphoenolpyruvate (PEP)	AB62-5_co.bin.147_00254	-	-	-	-	-	-	phosphoenolpyruvate carboxykinase (ATP) activity	K01610	phosphoenolpyruvate carboxykinase (ATP) [EC:4.1.1.49]	K01610	NA	d__Bacteria;p__Firmicutes_A;c__Clostridia;o__Oscillospirales;f__Oscillospiraceae;g__Lawsonibacter;s__	AB62-5_co.bin.147_00254	190	0	0	0	0	0	0	0	0	0	0	0	0	0	0	0	0	0	0	0	0	0	0	0	0	0	0	0	0	0	0	0	0	0	0	0.02344104	0.044752193	0.031158437	0	0	0	0	0.08694715	0	0	0	0	0.030144706	0	0	0	0	0	0	0	0	0	0	0	0	0	0	0	0	0	0	0	0	0	0	0	0	0	0	0	0	0	0	0	0	0	0	0	0	0	0	0	0	0	0	0.02581602	0	0	0	0	0	0	0	0	0	0	0	0	0	0	0	0	0	0	0	0
Monosaccharide metabolism	Gluconeogenisis	phosphoenolpyruvate carboxykinase (ATP)	Confirmed with hit to swiss prot - 61%; AM; gluconeogensis; catalyzes the conversion of oxaloacetate (OAA) to phosphoenolpyruvate (PEP)	AB54-2_Cage1_bin.94_02559	-	-	-	-	-	-	phosphoenolpyruvate carboxykinase (ATP) activity	K01610	phosphoenolpyruvate carboxykinase (ATP) [EC:4.1.1.49]	K01610	NA	d__Bacteria;p__Firmicutes_A;c__Clostridia;o__Oscillospirales;f__Oscillospiraceae;g__;s__	AB54-2_Cage1_bin.94_02559	522	0	0	0	0	0	0	0	0	0	0.00718847	0.005792648	0.002869912	0	0	0	0.007485002	0.010659443	0	0	0	0	0.004905268	0	0.003695625	0	0.065893615	0.049577341	0.049086193	0	0	0	0.009714724	0.010750967	0.082696509	0.008532179	0	0.007560796	0.019653057	0.011549096	0.013161566	0.00371154	0.009042123	0	0.013496308	0.024430277	0	0.002743053	0.00580246	0	0.008385961	0	0	0.006027913	0	0	0	0	0	0	0	0	0	0	0	0	0	0	0.005312411	0.004324863	0.011964754	0.051912593	0.005440655	0.008595632	0	0	0.015594124	0.025799642	0.025732389	0	0.00295324	0.008199146	0	0	0.00727696	0	0	0	0	0.008534677	0.004698318	0	0.00521021	0	0	0	0	0	0	0	0	0	0	0	0.004794998	0.007421127	0.004355748	0.003106111	0.015745281	0.02743141	0
Monosaccharide metabolism	Gluconeogenisis	phosphoenolpyruvate carboxykinase (ATP)		AB12-1_Cage2_bin.95_00739	-	-	-	-	-	-	phosphoenolpyruvate carboxykinase (ATP) activity	K01610	phosphoenolpyruvate carboxykinase (ATP) [EC:4.1.1.49]	K01610	NA	d__Bacteria;p__Bacteroidota;c__Bacteroidia;o__Bacteroidales;f__Muribaculaceae;g__Duncaniella;s__	AB12-1_Cage2_bin.95_00739	532	0	0	0	0.138575621	0.375565034	0.38661262	0.076331221	0	0	0.677121427	0.198931715	0.07884706	0	0	0	0.374559637	0.18303385	0.370722053	0	0	0.418329791	0.197335598	0.092848394	0	0	0.04525851	0.116749048	0.04816352	0	0	0	0.123917514	0.084391052	0.108189418	0	0	0	0.183194563	0.249304169	0.439081718	0	0	0	0.238367116	0.167797427	0	0	0	0.156714463	0.20570826	0.200617236	0	0	0.088577827	0.363184256	0.416428498	0	0	0	0.070807559	0.157754852	0.091911402	0	0	0.063366991	0.099449982	0.124683001	0	0	0	0.07923501	0.064060641	0.0843406	0	0	0	0.069615387	0.050497396	0	0	0	0.085901268	0.088729667	0.078541927	0	0	0.16468422	0.112163149	0.200982013	0	0	0	0.080949855	0.062656044	0	0	0	0.077091601	0	0	0	0	0.079711242	0.159965458	0.101942844	0	0	0.108145217	0.100934184	0.085556531
Monosaccharide metabolism	Gluconeogenisis	phosphoenolpyruvate carboxykinase (ATP)	Confirmed with hit to swiss prot - 25%; AM; gluconeogensis; catalyzes the conversion of oxaloacetate (OAA) to phosphoenolpyruvate (PEP)	amb_Cage1_bin.98_00305	-	-	-	-	-	-	phosphoenolpyruvate carboxykinase (ATP) activity	K01610	phosphoenolpyruvate carboxykinase (ATP) [EC:4.1.1.49]	K01610	NA	NA	amb_Cage1_bin.98_00305	570	0	0	0	0	0	0	0	0	0	0	0	0.110385883	0.102173423	0.097839469	0.090948015	0	0.082975346	0	0	0.109119878	0.097610284	0.058398502	0.146422985	0	0.105331811	0.102585955	0	0.103391023	0	0.144646084	0.035968332	0	0	0.119909938	0.06250944	0.094476852	0.1211717	0.08099128	0	0.048212895	0.023792923	0.08694715	0.009489571	0.098878211	0.037288317	0.124447359	0.052753235	0.071736733	0.098645073	0.04607865	0.061213977	0	0.052442842	0.08928645	0	0.089692292	0	0	0	0	0	0	0	0	0	0	0	0.10216605	0	0.175315137	0.121493682	0	0.070846104	0	0.026030909	0	0	0	0.080250944	0	0	0.122371631	0	0.086634125	0.092525586	0.064542805	0	0	0	0	0	0	0	0	0	0	0	0	0	0.121806556	0.084299666	0	0	0	0	0	0	0	0	0
Monosaccharide metabolism	Gluconeogenisis	phosphoenolpyruvate carboxykinase (ATP)	Confirmed with hit to swiss prot - 34%; AM; gluconeogensis; catalyzes the conversion of oxaloacetate (OAA) to phosphoenolpyruvate (PEP)	AB7-1_Cage2_bin.48_00024	-	-	-	-	-	-	phosphoenolpyruvate carboxykinase (ATP) activity	K01610	phosphoenolpyruvate carboxykinase (ATP) [EC:4.1.1.49]	K01610	NA	d__Bacteria;p__Firmicutes_A;c__Clostridia;o__Peptostreptococcales;f__Peptostreptococcaceae;g__Romboutsia;s__Romboutsia ilealis	AB7-1_Cage2_bin.48_00024	509	0	0	0	0	0	0.004392199	0	0	0	0	0	0	0	0	0	0.122818738	0.054658439	0.073002298	0	0	0.045545074	0.070427694	0.010039024	0	0	0.054061245	0.142361969	0.025169934	0	0	0.025174299	0.059777045	0.027563875	0.028269534	0	0.00556838	0	0.090697504	0.082908441	0.053990864	0	0	0.005313414	0.069205035	0.033405644	0	0	0	0.022855237	0.008600141	0.012097065	0	0	0.011109643	0.022005527	0.013392169	0	0	0	0	0	0	0	0	0	0	0	0	0	0	0.017746152	0.027898052	0.052891001	0	0.004164361	0	0.046302501	0	0	0	0	0	0.024405017	0.007462816	0	0	0.007483728	0.043190525	0.026257964	0	0	0	0	0	0	0	0	0	0	0	0	0	0.024993938	0.044257172	0.015221328	0	0	0.056515968	0.07033004	0.039743352
Monosaccharide metabolism	Gluconeogenisis	phosphoenolpyruvate carboxykinase (ATP)	Confirmed with hit to swiss prot - 82%; AM; gluconeogensis; catalyzes the conversion of oxaloacetate (OAA) to phosphoenolpyruvate (PEP)	amb_Cage1_bin.57_01308	-	-	-	-	-	-	phosphoenolpyruvate carboxykinase (ATP) activity	K01610	phosphoenolpyruvate carboxykinase (ATP) [EC:4.1.1.49]	K01610	NA	NA	amb_Cage1_bin.57_01308	534	0.102665397	0	0	0	0	0	0	0	0	0	0	0	0.149242078	0.0977693	0.15775393	0	0	0.171285139	0	0.139124438	0	0.139056071	0	0	0.152115008	0	0	0.31189036	0	0.126325231	0.086384617	0	0	0	0	0	0.136731469	0	0	0	0	0.137003401	0	0	0	0.304239737	0.144796199	0	0	0	0	0	0.16204249	0	0	0	0	0.067220959	0	0	0	0.137350747	0	0	0	0	0	0.140211834	0.190245365	0	0.321391445	0.170188569	0.327696398	0.236542213	0	0.274386501	0.220673903	0.352157867	0.109023244	0	0	0.166654894	0	0	0.073275972	0.100880508	0.242534454	0.105861849	0.375429884	0	0.12487031	0	0	0	0	0	0	0	0	0.303375878	0.179965579	0	0	0	0	0.119220236	0.142706626	0.192393176	0.201112306	0.179942866
Monosaccharide metabolism	Gluconeogenisis	phosphoenolpyruvate carboxykinase (ATP)	Confirmed with hit to swiss prot - 25%; AM; gluconeogensis; catalyzes the conversion of oxaloacetate (OAA) to phosphoenolpyruvate (PEP)	AB105-1_Cage1_bin.100_01016	-	-	-	-	-	-	phosphoenolpyruvate carboxykinase (ATP) activity	K01610	phosphoenolpyruvate carboxykinase (ATP) [EC:4.1.1.49]	K01610	NA	d__Bacteria;p__Firmicutes_A;c__Clostridia;o__Lachnospirales;f__Lachnospiraceae;g__Dorea;s__	AB105-1_Cage1_bin.100_01016	565	0.061747909	0	0	0.068347622	0	0	0	0	0	0	0.048166121	0.092802291	0	0.065103499	0	0	0	0	0	0	0	0	0.04522003	0	0	0	0	0	0	0	0	0	0.029798256	0	0.039414138	0.09029646	0.076839096	0	0	0	0	0.06265471	0	0	0	0	0	0.037526	0.024021595	0.027117082	0.043592254	0	0	0.036697872	0.02478056	0	0	0	0	0	0	0	0	0	0	0	0	0	0	0	0.026645402	0	0	0	0	0.021610972	0.017877097	0.061812387	0.018400257	0	0	0	0	0	0	0	0	0	0	0	0.008139243	0	0	0	0	0.038211523	0	0	0	0	0.01457926	0	0.033774993	0	0	0	0	0	0	0
Monosaccharide metabolism	Gluconeogenisis	phosphoenolpyruvate carboxykinase (ATP)	Confirmed with hit to swiss prot - 87%; AM; gluconeogensis; catalyzes the conversion of oxaloacetate (OAA) to phosphoenolpyruvate (PEP)	AB102-1_Cage1_bin.87_00485	-	-	-	-	-	-	phosphoenolpyruvate carboxykinase (ATP) activity	K01610	phosphoenolpyruvate carboxykinase (ATP) [EC:4.1.1.49]	K01610	NA	d__Bacteria;p__Firmicutes_A;c__Clostridia;o__Lachnospirales;f__Lachnospiraceae;g__Eubacterium_G;s__	AB102-1_Cage1_bin.87_00485	535	0	0	0	0	0	0	0	0	0	0	0.062170809	0	0.137504419	0.068754163	0.121122356	0.124153101	0	0	0	0	0	0.09093541	0	0	0	0.18644814	0	0	0	0	0	0	0	0	0	0.137741952	0	0.076702022	0	0	0	0	0	0	0	0	0	0.161351779	0	0.135006139	0.20332867	0	0	0.19730173	0.10991452	0.191120024	0.108662865	0	0.068694081	0	0	0	0	0	0	0	0	0	0	0	0	0	0	0	0	0	0	0	0.093273825	0	0	0.112394182	0	0	0	0	0	0	0	0	0	0	0	0	0	0	0	0	0	0.247752672	0.128306568	0	0	0	0	0	0	0	0	0
Monosaccharide metabolism	Gluconeogenisis	phosphoenolpyruvate carboxykinase (ATP)	Confirmed with hit to swiss prot - 23%; AM; gluconeogensis; catalyzes the conversion of oxaloacetate (OAA) to phosphoenolpyruvate (PEP)	AB86-1_Cage1_bin.45_02791	-	-	-	-	-	-	phosphoenolpyruvate carboxykinase (ATP) activity	K01610	phosphoenolpyruvate carboxykinase (ATP) [EC:4.1.1.49]	K01610	NA	d__Bacteria;p__Firmicutes_A;c__Clostridia;o__Lachnospirales;f__Lachnospiraceae;g__Eubacterium_F;s__	AB86-1_Cage1_bin.45_02791	566	0.049898087	0.091113279	0.102225409	0.07753053	0.043580814	0.075047633	0.129142716	0.075802407	0.063889248	0.046407542	0.053423358	0.100578758	0	0	0	0	0	0	0	0	0	0	0	0	0	0	0	0	0	0	0	0	0	0	0.015737801	0.035053249	0.034865154	0	0	0	0	0	0	0.074682748	0.030041471	0	0	0	0	0	0	0	0	0	0	0	0	0	0	0	0	0	0	0	0	0	0	0	0	0	0	0	0	0	0	0	0	0	0	0	0	0	0	0	0	0	0	0	0	0	0	0	0	0	0	0	0	0	0	0.081778253	0	0	0	0	0	0	0	0	0	0
Monosaccharide metabolism	Gluconeogenisis	phosphoenolpyruvate carboxykinase (ATP)	Confirmed with hit to swiss prot - 24%; AM; gluconeogensis; catalyzes the conversion of oxaloacetate (OAA) to phosphoenolpyruvate (PEP)	amb_co.bin.112_00524	-	-	-	-	-	-	phosphoenolpyruvate carboxykinase (ATP) activity	K01610	phosphoenolpyruvate carboxykinase (ATP) [EC:4.1.1.49]	K01610	NA	NA	amb_co.bin.112_00524	568	0.087745394	0	0.223133865	0.148334468	0.060798304	0.110207088	0	0.106309218	0.069451948	0.059456745	0.119779307	0.131874483	0.043171869	0.104451037	0	0	0.04898089	0.01006451	0	0	0	0	0.06897116	0	0.090158183	0.036334296	0	0.045110903	0	0	0	0	0.024700726	0	0.015682386	0.044909771	0.045165106	0	0	0	0	0.058168868	0	0	0	0	0.080668931	0.063990513	0.051202973	0	0.03252151	0	0	0	0	0	0.008355078	0	0.011764191	0	0	0	0	0	0	0.00232867	0	0	0.011923829	0.087966222	0.026504669	0	0	0	0	0	0	0	0	0	0	0	0	0	0	0.025445384	0	0	0	0	0	0	0	0	0	0	0	0	0	0	0.070094239	0.060312869	0	0	0	0	0.062800324	0	0	0
Monosaccharide metabolism	Gluconeogenisis	phosphoenolpyruvate carboxykinase (ATP)	Confirmed with hit to swiss prot - 25%; AM; gluconeogensis; catalyzes the conversion of oxaloacetate (OAA) to phosphoenolpyruvate (PEP)	AB74-1_co.bin.33_01386	-	-	-	-	-	-	phosphoenolpyruvate carboxykinase (ATP) activity	K01610	phosphoenolpyruvate carboxykinase (ATP) [EC:4.1.1.49]	K01610	NA	d__Bacteria;p__Firmicutes_A;c__Clostridia;o__Lachnospirales;f__Lachnospiraceae;g__CAG-81;s__	AB74-1_co.bin.33_01386	565	0	0	0	0	0	0	0	0	0.03491036	0	0	0	0	0	0	0	0	0	0	0	0	0	0.063308042	0	0	0	0	0	0	0.043114541	0	0	0	0	0.039414138	0	0.059375665	0	0	0	0	0.041769806	0	0	0	0.052649439	0	0	0.034316565	0.042612557	0	0	0	0	0	0	0	0	0	0	0	0	0	0	0	0	0	0	0	0	0.021316321	0	0	0	0	0	0	0.028528794	0.025760359	0	0	0	0	0	0	0	0	0	0	0	0	0	0	0	0	0	0	0	0	0.074475448	0.051027408	0	0.030022216	0	0	0	0	0	0	0
Monosaccharide metabolism	Gluconeogenisis	phosphoenolpyruvate carboxykinase (ATP)		amb_Cage1_bin.42_03671	-	-	-	-	-	-	phosphoenolpyruvate carboxykinase (ATP) activity	K01610	phosphoenolpyruvate carboxykinase (ATP) [EC:4.1.1.49]	K01610	NA	NA	amb_Cage1_bin.42_03671	565	0.082330545	0	0	0	0	0	0	0.078749036	0	0	0	0	0	0	0	0	0	0	0	0	0	0	0	0	0	0	0	0	0	0.096178591	0	0	0	0	0	0	0	0.072629349	0	0	0	0.06265471	0	0	0	0	0.070960104	0	0.06863313	0	0	0	0	0	0	0	0	0	0	0	0	0	0	0	0	0	0	0.093253967	0	0.165812436	0	0	0	0	0	0	0	0	0.069920976	0	0	0	0	0	0	0	0	0	0	0	0	0	0	0	0	0	0	0	0	0.096818083	0.087475557	0.102318381	0	0	0	0	0	0	0	0
Monosaccharide metabolism	Gluconeogenisis	phosphoenolpyruvate carboxykinase (ATP)	Confirmed with hit to swiss prot - 88%; AM; gluconeogensis; catalyzes the conversion of oxaloacetate (OAA) to phosphoenolpyruvate (PEP)	AB54-4_Cage3_bin.1_01666	-	-	-	-	-	-	phosphoenolpyruvate carboxykinase (ATP) activity	K01610	phosphoenolpyruvate carboxykinase (ATP) [EC:4.1.1.49]	K01610	NA	d__Bacteria;p__Firmicutes_A;c__Clostridia;o__Oscillospirales;f__Oscillospiraceae;g__;s__	AB54-4_Cage3_bin.1_01666	324	0.097422664	0	0	0	0	0	0	0.0637579	0	0	0	0	0.208131046	0.117191484	0	0	0	0	0	0.143977616	0	0	0	0	0	0	0	0	0	0	0	0	0	0	0	0	0	0	0	0	0.131553463	0	0	0	0	0.346058814	0.14583897	0.219687593	0.287242358	0	0.202712953	0.221477897	0.199088568	0.250161282	0	0.39973972	0	0	0	0	0	0	0	0	0	0	0	0	0	0	0	0	0	0.18518189	0	0	0	0	0	0	0	0	0	0	0.099766238	0.109492258	0	0	0	0	0.141934324	0	0	0	0	0	0	0	0	0	0	0	0	0	0	0	0	0	0	0
Monosaccharide metabolism	Gluconeogenisis	phosphoenolpyruvate carboxykinase (ATP)		AB81-1_Cage1_bin.88_00727	-	-	-	-	-	-	phosphoenolpyruvate carboxykinase (ATP) activity	K01610	phosphoenolpyruvate carboxykinase (ATP) [EC:4.1.1.49]	K01610	NA	d__Bacteria;p__Firmicutes_A;c__Clostridia;o__Lachnospirales;f__Lachnospiraceae;g__Acetatifactor;s__	AB81-1_Cage1_bin.88_00727	575	0.095344908	0	0	0.08547505	0	0	0	0	0	0	0	0	0	0	0	0.033975401	0	0	0	0	0	0	0	0	0	0	0	0.089123453	0	0	0	0	0	0	0	0.073938406	0.051479157	0	0	0	0	0	0	0	0	0	0	0	0	0	0	0	0	0	0	0	0	0	0	0	0	0	0	0	0	0	0	0	0	0	0	0	0.085836729	0	0	0	0	0.065409496	0	0	0	0	0	0	0	0	0	0.010923715	0.007748002	0	0	0	0.004681013	0	0	0	0	0	0	0	0	0	0	0	0	0	0	0	0	0
Monosaccharide metabolism	Gluconeogenisis	phosphoenolpyruvate carboxykinase (ATP)	Confirmed with hit to swiss prot - 86%; AM; gluconeogensis; catalyzes the conversion of oxaloacetate (OAA) to phosphoenolpyruvate (PEP)	amb_co.bin.172_02833	SP(Sec/SPI)	-	-	-	-	-	phosphoenolpyruvate carboxykinase (ATP) activity	K01610	phosphoenolpyruvate carboxykinase (ATP) [EC:4.1.1.49]	K01610	NA	NA	amb_co.bin.172_02833	578	0	0	0	0	0	0.10443252	0	0	0	0	0.068008489	0	0	0.088273776	0.13173104	0	0	0	0	0.125544496	0	0	0	0	0	0	0	0	0	0	0	0	0	0	0	0	0.105838059	0	0	0	0	0	0	0	0	0	0.131296361	0.175549521	0	0	0	0	0	0	0	0	0	0	0	0	0	0	0	0	0	0	0	0	0	0.099951239	0	0	0	0	0	0.140832749	0.157275152	0	0	0	0	0	0	0	0	0	0	0	0	0	0	0	0	0	0	0	0	0	0	0	0.142513523	0	0	0.090939044	0.174255242	0.082608485	0.131843146	0	0	0
Monosaccharide metabolism	Gluconeogenisis	phosphoenolpyruvate carboxykinase (ATP)		AB17-1_Cage1_bin.111_00409	-	-	-	-	-	-	phosphoenolpyruvate carboxykinase (ATP) activity	K01610	phosphoenolpyruvate carboxykinase (ATP) [EC:4.1.1.49]	K01610	NA	d__Bacteria;p__Bacteroidota;c__Bacteroidia;o__Bacteroidales;f__Rikenellaceae;g__Alistipes;s__Alistipes sp002428825	AB17-1_Cage1_bin.111_00409	535	0.015526288	0.037074131	0.030899643	0	0	0	0.030361278	0.032671913	0.043012608	0	0	0	0.063022859	0.019960886	0.036336707	0	0	0	0.048453254	0.009688213	0	0	0	0.00721165	0.003300667	0	0	0	0	0.017512376	0.0191607	0	0	0	0.041624276	0	0	0	0	0	0.025349469	0	0	0	0	0.04704763	0.026763991	0.033968796	0	0	0	0.057483716	0.017644321	0	0	0	0	0	0	0.012245306	0.041832065	0.037129629	0	0	0.049746049	0	0	0	0	0	0	0	0	0.005902502	0	0	0	0	0.023318456	0	0.007999914	0	0	0	0.006359914	0	0	0	0	0	0	0	0	0	0	0.057648893	0	0	0	0.01966291	0.015396788	0.012006207	0	0	0	0.004249907	0	0	0	0
Monosaccharide metabolism	Gluconeogenisis	phosphoenolpyruvate carboxykinase (ATP)	Confirmed with hit to swiss prot - 24%; AM; gluconeogensis; catalyzes the conversion of oxaloacetate (OAA) to phosphoenolpyruvate (PEP)	AB109-1_co.bin.49_00862	-	-	-	-	-	-	phosphoenolpyruvate carboxykinase (ATP) activity	K01610	phosphoenolpyruvate carboxykinase (ATP) [EC:4.1.1.49]	K01610	NA	d__Bacteria;p__Firmicutes_A;c__Clostridia;o__Lachnospirales;f__Lachnospiraceae;g__CAG-95;s__	AB109-1_co.bin.49_00862	568	0.169641095	0	0.271641227	0.185418085	0	0.181054501	0	0.162261438	0	0	0.138411644	0.192536746	0	0	0	0	0	0	0	0	0	0	0	0	0	0	0	0	0	0	0	0	0	0	0.05488835	0	0	0	0	0	0	0	0	0	0	0	0.090752547	0	0	0	0	0	0	0	0	0	0	0	0	0	0	0	0	0	0	0	0	0	0	0	0	0	0	0	0	0	0	0	0	0	0	0	0	0.110345876	0	0.071709718	0	0	0	0	0	0	0	0	0	0	0	0	0	0.13705187	0	0	0	0	0	0	0	0	0	0
Monosaccharide metabolism	Gluconeogenisis	phosphoenolpyruvate carboxykinase (ATP)	Confirmed with hit to swiss prot - 25%; AM; gluconeogensis; catalyzes the conversion of oxaloacetate (OAA) to phosphoenolpyruvate (PEP)	amb_Cage1_bin.38_03965	-	-	-	-	-	-	phosphoenolpyruvate carboxykinase (ATP) activity	K01610	phosphoenolpyruvate carboxykinase (ATP) [EC:4.1.1.49]	K01610	NA	NA	amb_Cage1_bin.38_03965	567	0	0	0	0.176457846	0.104409484	0.173488003	0	0	0	0	0.125323472	0.169097045	0	0.094171728	0.134286669	0	0	0	0	0.225488753	0	0	0	0	0	0	0	0	0	0	0	0	0	0	0	0	0	0	0	0	0.037586704	0	0	0	0	0.18564088	0	0.090813109	0.092327901	0	0	0	0	0	0	0	0	0	0	0	0	0	0	0	0	0	0	0	0	0	0	0	0	0	0	0	0	0	0	0	0	0	0	0	0	0	0	0	0	0	0	0	0	0	0	0	0	0	0	0.155846772	0.128329197	0	0	0	0	0	0	0	0	0
Monosaccharide metabolism	Gluconeogenisis	phosphoenolpyruvate carboxykinase (ATP)	Confirmed with hit to swiss prot - 65%; AM; catalyzes the conversion of oxaloacetate (OAA) to phosphoenolpyruvate (PEP) through direct phosphoryl transfer between the nucleoside triphosphate and OAA	AB33-1_Cage1_bin.37_00578	-	-	-	-	-	-	phosphoenolpyruvate carboxykinase (ATP) activity	K01610	phosphoenolpyruvate carboxykinase (ATP) [EC:4.1.1.49]	K01610	NA	d__Bacteria;p__Firmicutes_B;c__Dehalobacteriia;o__UBA4068;f__UBA5755;g__;s__	AB33-1_Cage1_bin.37_00578	525	0	0	0	0	0	0	0	0	0	0	0.002879773	0	0	0	0.009257209	0	0	0	0.004937617	0	0	0	0	0	0	0	0	0	0	0	0	0	0	0	0	0	0	0	0	0	0.003690331	0	0	0	0	0.021792625	0.005454756	0	0.003693116	0	0	0	0.002996734	0	0.00533372	0	0.004519699	0	0	0	0.003552406	0	0	0.004438859	0	0	0	0	0.004300149	0	0	0	0	0	0	0	0	0	0	0	0	0.009162802	0	0	0	0	0	0	0	0	0	0	0.025634121	0.026454774	0.005724934	0.005874697	0.008862294	0.024036766	0.016156975	0	0	0	0	0.004767598	0	0	0	0	0	0
Monosaccharide metabolism	Gluconeogenisis	phosphoenolpyruvate carboxykinase (ATP)		amb_co.bin.115_00949	-	-	-	-	-	-	phosphoenolpyruvate carboxykinase (ATP) activity	K01610	phosphoenolpyruvate carboxykinase (ATP) [EC:4.1.1.49]	K01610	NA	NA	amb_co.bin.115_00949	113	0	0	0	0	0	0	0	0	0	0	0.093656347	0	0	0	0.157700236	0	0	0	0	0	0	0	0	0	0	0	0	0	0.147091732	0.099495094	0	0	0	0	0	0	0	0	0	0	0	0	0	0	0	0	0	0	0	0	0	0.181438277	0	0	0.247805597	0	0	0	0	0	0	0	0	0	0	0	0	0	0	0	0	0	0	0	0	0	0	0	0	0	0	0.148996889	0	0	0.075277739	0	0	0	0	0	0	0	0	0	0	0	0	0	0	0	0	0	0	0	0	0	0	0	0	0
Monosaccharide metabolism	Gluconeogenisis	phosphoenolpyruvate carboxykinase (ATP)	Confirmed with hit to swiss prot - 81%; AM; gluconeogensis; catalyzes the conversion of oxaloacetate (OAA) to phosphoenolpyruvate (PEP)	amb_Cage1_bin.52_02099	-	-	-	-	-	-	phosphoenolpyruvate carboxykinase (ATP) activity	K01610	phosphoenolpyruvate carboxykinase (ATP) [EC:4.1.1.49]	K01610	NA	NA	amb_Cage1_bin.52_02099	534	0	0	0	0	0	0	0	0	0	0	0	0	0	0	0.160787659	0.190236796	0.125038855	0	0.174758366	0	0.225746632	0.134261034	0.331726461	0	0	0	0	0	0	0.10878006	0	0	0	0	0	0	0	0	0	0	0	0	0	0	0	0	0	0	0.26142282	0.209036574	0.276737346	0	0	0.285917284	0.209753052	0.357425463	0	0	0	0	0	0	0	0	0	0	0	0.135018803	0	0	0	0	0	0.248369323	0	0	0	0	0.116810619	0	0	0	0	0	0	0	0	0	0	0	0	0	0	0	0	0	0	0	0	0.315195718	0.1953912	0	0.258091268	0.154679091	0.279292848	0.11496237	0	0	0	0.13258948
Monosaccharide metabolism	Gluconeogenisis	phosphoenolpyruvate carboxykinase (ATP)		AB75-1_Cage2_bin.54_01563	-	-	-	-	-	-	phosphoenolpyruvate carboxykinase (ATP) activity	K01610	phosphoenolpyruvate carboxykinase (ATP) [EC:4.1.1.49]	K01610	NA	d__Bacteria;p__Firmicutes_A;c__Clostridia;o__Lachnospirales;f__Lachnospiraceae;g__1XD8-76;s__	AB75-1_Cage2_bin.54_01563	567	0	0	0	0.195032356	0	0	0	0	0	0	0.125323472	0.182307751	0	0.129747715	0	0	0	0	0	0	0	0	0.132177536	0	0	0	0	0	0	0	0	0	0.064335154	0	0	0	0	0	0	0	0	0	0	0	0	0	0	0	0	0	0.094116728	0	0	0	0	0	0	0	0	0	0	0	0	0	0	0	0	0	0	0	0	0	0	0	0	0	0	0	0	0	0	0	0	0	0	0	0	0	0	0	0	0	0	0	0	0	0	0	0	0	0	0	0.138362971	0	0	0	0	0	0	0
Monosaccharide metabolism	Gluconeogenisis	phosphoenolpyruvate carboxykinase (ATP)	Confirmed with hit to swiss prot - 25%; AM; gluconeogensis; catalyzes the conversion of oxaloacetate (OAA) to phosphoenolpyruvate (PEP)	AB107-1_Cage3_bin.59_00240	-	-	-	-	-	-	phosphoenolpyruvate carboxykinase (ATP) activity	K01610	phosphoenolpyruvate carboxykinase (ATP) [EC:4.1.1.49]	K01610	NA	d__Bacteria;p__Firmicutes_A;c__Clostridia;o__Lachnospirales;f__Lachnospiraceae;g__Eubacterium_J;s__	AB107-1_Cage3_bin.59_00240	568	0.067271469	0	0	0	0	0	0	0	0	0	0.034602911	0.073849711	0.05936132	0.144142431	0.079859722	0	0	0	0	0.109504102	0	0	0	0	0.052851349	0	0	0	0	0	0	0	0	0	0	0	0	0	0	0	0	0	0	0	0	0.060428494	0.090752547	0.093319498	0.037548847	0	0.03252151	0	0.069246711	0	0	0	0	0	0	0	0	0	0	0	0	0	0	0	0	0	0	0	0	0	0	0	0	0	0	0	0	0	0	0	0	0	0	0	0	0	0	0	0	0	0	0	0	0	0	0	0.02658747	0	0	0	0	0	0.034254722	0	0	0
Monosaccharide metabolism	Gluconeogenisis	phosphoenolpyruvate carboxykinase (ATP)		lowQ_bin.103_Cage1_KBKOHFEP_00718	-	-	-	-	-	-	phosphoenolpyruvate carboxykinase (ATP) activity	K01610	phosphoenolpyruvate carboxykinase (ATP) [EC:4.1.1.49]	K01610	NA	NA	lowQ_bin.103_Cage1_KBKOHFEP_00718	537	0	0	0	0	0	0	0	0	0	0	0.002815421	0	0	0	0	0	0	0	0	0	0	0	0.006343716	0	0	0	0	0	0	0	0	0	0.020901322	0	0	0	0	0	0	0	0	0	0	0	0	0	0	0	0	0	0.019110509	0	0	0	0	0	0	0	0	0	0	0	0	0	0	0	0	0	0	0	0	0	0	0	0	0.015158534	0	0	0	0	0	0	0	0	0	0	0	0	0	0	0	0	0	0	0	0	0	0	0	0	0	0	0	0	0.014427665	0	0	0	0	0
Monosaccharide metabolism	Gluconeogenisis	phosphoenolpyruvate carboxykinase (ATP)	Confirmed with hit to swiss prot - 25%; AM; gluconeogensis; catalyzes the conversion of oxaloacetate (OAA) to phosphoenolpyruvate (PEP)	AB67-1_Cage1_bin.13_01532	-	-	-	-	-	-	phosphoenolpyruvate carboxykinase (ATP) activity	K01610	phosphoenolpyruvate carboxykinase (ATP) [EC:4.1.1.49]	K01610	NA	d__Bacteria;p__Firmicutes_A;c__Clostridia;o__Lachnospirales;f__Lachnospiraceae;g__Schaedlerella;s__	AB67-1_Cage1_bin.13_01532	565	0	0	0	0	0	0	0	0	0	0	0	0	0.075951925	0.12390666	0.123292912	0	0	0	0	0	0	0	0	0	0	0	0	0	0	0	0	0	0.019865504	0	0	0	0	0	0	0	0	0	0	0	0	0.07694918	0.164728813	0.099175857	0.027453252	0.038738688	0	0.05896744	0.086321847	0.056714894	0.02478056	0.042226813	0	0	0	0	0	0	0	0	0	0	0	0	0	0	0	0	0	0	0	0	0	0	0	0	0	0	0	0	0	0	0	0	0	0	0	0	0	0	0	0	0	0	0	0.063304131	0	0	0	0	0	0	0	0	0	0
Monosaccharide metabolism	Gluconeogenisis	phosphoenolpyruvate carboxykinase (ATP)	Confirmed with hit to swiss prot - 86%; AM; gluconeogensis; catalyzes the conversion of oxaloacetate (OAA) to phosphoenolpyruvate (PEP)	AB106-1_Cage3_bin.28_02070	-	-	-	-	-	-	phosphoenolpyruvate carboxykinase (ATP) activity	K01610	phosphoenolpyruvate carboxykinase (ATP) [EC:4.1.1.49]	K01610	NA	d__Bacteria;p__Firmicutes_A;c__Clostridia;o__Lachnospirales;f__Lachnospiraceae;g__Dorea;s__	AB106-1_Cage3_bin.28_02070	534	0.111998615	0	0.139308783	0.085463617	0	0.138156879	0	0	0	0	0.084937137	0.089773431	0	0	0.142585283	0	0	0.1766378	0	0	0	0.110285849	0.28069162	0	0	0	0	0	0	0	0	0	0	0	0	0	0	0	0	0	0	0	0	0	0	0	0.142114788	0.195686343	0.18880537	0	0	0.18237265	0	0	0	0	0	0	0	0	0	0	0	0	0	0	0	0	0	0.146198543	0	0	0	0	0	0	0	0.231418027	0	0	0	0	0	0	0	0	0	0	0	0	0.176540783	0	0	0	0	0	0	0	0	0	0	0	0.19456111	0	0.195867712	0	0	0	0	0
Monosaccharide metabolism	Gluconeogenisis	phosphoenolpyruvate carboxykinase (ATP)		amb_Cage2_bin.108_00701	-	-	-	-	-	-	phosphoenolpyruvate carboxykinase (ATP) activity	K01610	phosphoenolpyruvate carboxykinase (ATP) [EC:4.1.1.49]	K01610	NA	NA	amb_Cage2_bin.108_00701	537	0	0	0	0	0	0	0	0	0	0	0	0	0	0	0	0	0	0	0	0	0.198583307	0	0.23154564	0	0	0	0	0	0	0	0	0	0	0	0	0	0	0	0	0	0	0	0	0	0	0	0	0	0.173308239	0	0	0	0	0	0	0	0	0	0	0	0	0	0	0	0	0	0	0	0	0	0	0	0	0	0	0	0	0	0	0	0	0	0	0	0	0	0	0	0	0	0	0	0	0	0	0	0	0	0	0	0	0	0.177680366	0	0	0	0	0	0	0
Monosaccharide metabolism	Gluconeogenisis	phosphoenolpyruvate carboxykinase (ATP)		AB71-0_co.bin.128_00635	-	-	-	-	-	-	phosphoenolpyruvate carboxykinase (ATP) activity	K01610	phosphoenolpyruvate carboxykinase (ATP) [EC:4.1.1.49]	K01610	NA	d__Bacteria;p__Firmicutes_A;c__Clostridia;o__Lachnospirales;f__Lachnospiraceae;g__;s__	AB71-0_co.bin.128_00635	534	0.090221106	0	0.118670445	0.069028306	0	0.113037446	0	0	0	0	0	0.078551752	0.143501998	0	0	0	0	0	0	0	0	0	0.271122588	0	0	0	0	0	0	0	0	0	0	0	0	0	0	0	0	0	0	0	0	0	0	0	0.134070555	0.172998071	0	0	0	0	0	0	0	0	0	0	0	0	0	0	0	0	0	0	0	0	0	0.114034864	0	0	0	0	0	0	0	0.21129472	0	0	0	0	0	0	0	0	0	0	0	0	0	0	0	0	0	0.179046233	0	0	0	0	0.154256211	0	0	0	0	0	0	0	0.147482358	0
Monosaccharide metabolism	Gluconeogenisis	phosphoenolpyruvate carboxykinase (ATP)	Confirmed with hit to swiss prot - 88%; AM; gluconeogensis; catalyzes the conversion of oxaloacetate (OAA) to phosphoenolpyruvate (PEP)	AB77-2_co.bin.209_03168	-	-	-	-	-	-	phosphoenolpyruvate carboxykinase (ATP) activity	K01610	phosphoenolpyruvate carboxykinase (ATP) [EC:4.1.1.49]	K01610	NA	d__Bacteria;p__Firmicutes_A;c__Clostridia;o__Lachnospirales;f__Lachnospiraceae;g__Acetatifactor;s__	AB77-2_co.bin.209_03168	534	0	0	0	0.065741244	0	0	0	0	0	0	0.076443423	0	0	0	0	0	0	0	0	0	0	0.12467096	0.245605168	0	0	0	0	0	0	0	0	0	0	0	0	0	0	0	0	0	0	0	0	0	0	0	0	0	0.236006713	0.176246523	0.222927306	0	0	0.218850267	0	0.274451694	0	0	0	0	0	0	0	0	0	0	0	0	0	0	0	0	0	0	0	0	0	0	0	0	0	0.112604658	0	0	0	0	0	0	0	0	0	0	0	0	0	0	0	0	0	0	0	0	0	0	0	0	0	0	0	0
Monosaccharide metabolism	Gluconeogenisis	phosphoenolpyruvate carboxykinase (ATP)	Confirmed with hit to swiss prot - 25%; AM; gluconeogensis; catalyzes the conversion of oxaloacetate (OAA) to phosphoenolpyruvate (PEP)	AB89-1_Cage3_bin.58_00817	-	-	-	-	-	-	phosphoenolpyruvate carboxykinase (ATP) activity	K01610	phosphoenolpyruvate carboxykinase (ATP) [EC:4.1.1.49]	K01610	NA	d__Bacteria;p__Firmicutes_A;c__Clostridia;o__Lachnospirales;f__Lachnospiraceae;g__UBA3282;s__	AB89-1_Cage3_bin.58_00817	571	0.098922303	0.173683538	0.250913037	0.129110736	0	0.10179749	0	0.155843101	0	0	0.082081107	0.120687093	0	0.093512031	0	0	0	0	0	0	0	0	0	0	0	0	0	0	0	0	0	0	0	0	0	0	0	0	0	0	0	0	0	0	0	0.072133207	0	0.06365431	0	0	0.039539676	0	0	0	0	0	0	0	0	0	0	0	0	0	0	0	0	0	0	0.101176561	0	0	0	0	0	0	0	0	0	0	0	0	0	0	0.080445668	0	0	0	0	0	0	0	0	0	0	0	0	0	0	0.099485373	0.064917281	0	0.025993403	0	0	0	0	0	0	0
Monosaccharide metabolism	Gluconeogenisis	phosphoenolpyruvate carboxykinase (ATP)		AB1-1_Cage4_bin.63_00703	-	-	-	-	-	-	phosphoenolpyruvate carboxykinase (ATP) activity	K01610	phosphoenolpyruvate carboxykinase (ATP) [EC:4.1.1.49]	K01610	NA	d__Bacteria;p__Firmicutes;c__Bacilli;o__Lactobacillales;f__Lactobacillaceae;g__Lactobacillus;s__Lactobacillus johnsonii	AB1-1_Cage4_bin.63_00703	552	0	0	0	0.003179875	0.008937225	0	0	0	0	0	0	0	0	0	0	0	0	0	0	0	0	0	0	0	0	0	0	0	0	0	0	0	0	0	0	0	0	0	0	0	0	0	0	0	0	0	0	0	0	0	0	0	0	0	0	0	0	0	0	0.023736371	0.003378647	0.00553633	0	0	0.032142677	0.007188504	0.01581125	0	0	0	0	0.051449669	0	0	0	0	0	0	0	0	0	0	0.027004681	0	0	0	0	0.005689435	0	0	0	0	0	0	0	0	0	0	0	0	0	0	0	0	0	0	0	0	0	0
Monosaccharide metabolism	Gluconeogenisis	phosphoenolpyruvate carboxykinase (ATP)		AB45-0_co.bin.216_00303	-	-	-	-	-	-	phosphoenolpyruvate carboxykinase (ATP) activity	K01610	phosphoenolpyruvate carboxykinase (ATP) [EC:4.1.1.49]	K01610	NA	d__Bacteria;p__Firmicutes_A;c__Clostridia;o__Oscillospirales;f__Oscillospiraceae;g__Marseille-P3106;s__	AB45-0_co.bin.216_00303	534	0	0	0	0	0	0	0	0	0	0	0	0	0	0	0	0	0	0	0	0	0	0	0	0	0	0	0	0	0	0	0	0	0	0	0	0	0	0	0	0	0	0	0	0	0	0	0	0	0	0	0	0	0	0	0	0	0	0	0	0	0	0	0	0	0	0	0	0	0	0	0	0	0	0	0	0	0	0	0	0	0	0	0	0	0	0	0	0	0	0	0.116258565	0	0	0	0	0	0	0	0	0	0	0	0	0	0	0	0	0	0	0
Monosaccharide metabolism	Gluconeogenisis	phosphoenolpyruvate carboxykinase (ATP)		AB55-2_Cage2_bin.84_01418	-	-	-	-	-	-	phosphoenolpyruvate carboxykinase (ATP) activity	K01610	phosphoenolpyruvate carboxykinase (ATP) [EC:4.1.1.49]	K01610	NA	d__Bacteria;p__Firmicutes_A;c__Clostridia;o__Oscillospirales;f__Oscillospiraceae;g__Oscillibacter;s__	AB55-2_Cage2_bin.84_01418	349	0	0	0	0	0	0	0	0	0	0	0	0	0	0	0	0	0	0	0	0	0	0	0	0	0	0	0	0	0	0	0	0	0	0	0	0	0	0	0	0	0	0	0	0	0	0	0	0.03037563	0	0	0	0	0	0	0	0	0	0	0	0	0	0	0	0	0	0	0	0	0	0.125269949	0	0	0	0	0	0	0	0	0	0	0	0	0	0	0	0	0	0	0	0	0	0	0	0	0	0	0	0	0	0	0	0	0	0	0	0	0	0	0	0
Monosaccharide metabolism	Gluconeogenisis	phosphoenolpyruvate carboxykinase (ATP)	Confirmed with hit to swiss prot - 22%; AM; gluconeogensis; catalyzes the conversion of oxaloacetate (OAA) to phosphoenolpyruvate (PEP)	AB73-1_Cage2_bin.114_00555	-	-	-	-	-	-	phosphoenolpyruvate carboxykinase (ATP) activity	K01610	phosphoenolpyruvate carboxykinase (ATP) [EC:4.1.1.49]	K01610	NA	d__Bacteria;p__Firmicutes_A;c__Clostridia;o__Lachnospirales;f__Lachnospiraceae;g__;s__	AB73-1_Cage2_bin.114_00555	573	0	0	0	0.162356778	0.094706508	0.124851909	0	0	0	0.065486584	0.116095577	0.18039877	0	0	0	0	0	0	0	0	0	0	0	0	0	0	0	0	0	0	0	0	0	0	0	0	0	0	0	0	0	0	0	0	0	0	0	0	0	0	0	0	0	0	0	0	0	0	0	0	0	0	0	0	0	0	0	0	0	0	0	0	0	0	0	0	0	0	0	0	0	0	0	0	0	0	0	0	0	0	0	0	0	0	0	0	0	0	0	0	0	0	0	0	0	0	0	0	0	0
Monosaccharide metabolism	Gluconeogenisis	phosphoenolpyruvate carboxykinase (ATP)		AB78-1_co.bin.67_00436	-	-	-	-	-	-	phosphoenolpyruvate carboxykinase (ATP) activity	K01610	phosphoenolpyruvate carboxykinase (ATP) [EC:4.1.1.49]	K01610	NA	d__Bacteria;p__Firmicutes_A;c__Clostridia;o__Lachnospirales;f__Lachnospiraceae;g__Acetatifactor;s__	AB78-1_co.bin.67_00436	568	0	0	0	0.182327783	0	0	0	0.153868605	0	0	0	0.197811725	0	0	0	0	0	0	0	0	0	0	0	0	0	0	0	0	0	0	0	0	0	0	0	0	0	0	0	0	0	0	0	0	0	0	0	0	0	0	0	0	0	0	0	0	0	0	0	0	0	0	0	0	0	0	0	0	0	0	0	0	0	0	0	0	0	0	0	0	0	0	0	0	0	0	0	0	0	0	0	0	0	0	0	0	0	0	0	0	0	0	0	0	0	0	0	0	0	0
Monosaccharide metabolism	Gluconeogenisis	phosphoenolpyruvate carboxykinase (ATP)	Confirmed with hit to swiss prot - 23%; AM; gluconeogensis; catalyzes the conversion of oxaloacetate (OAA) to phosphoenolpyruvate (PEP)	AB84-1_co.bin.83_00294	-	-	-	-	-	-	phosphoenolpyruvate carboxykinase (ATP) activity	K01610	phosphoenolpyruvate carboxykinase (ATP) [EC:4.1.1.49]	K01610	NA	d__Bacteria;p__Firmicutes_A;c__Clostridia;o__Lachnospirales;f__Lachnospiraceae;g__COE1;s__	AB84-1_co.bin.83_00294	572	0.249777797	0.221926266	0.303459342	0.257770037	0.150932853	0	0	0.244468162	0	0	0.195593001	0.295952162	0	0	0	0	0	0	0	0	0	0	0	0	0	0	0	0	0	0	0	0	0	0	0	0	0	0	0	0	0	0	0	0	0	0	0	0	0	0	0	0	0	0	0	0	0	0	0	0	0	0	0	0	0	0	0	0	0	0	0	0	0	0	0	0	0	0	0	0	0	0	0	0	0	0	0	0	0	0	0	0	0	0	0	0	0	0	0	0	0	0	0	0	0	0	0	0	0	0
Monosaccharide metabolism	Gluconeogenisis	phosphoenolpyruvate carboxykinase (ATP)		AB88-1_Cage2_bin.68_02108	-	-	-	-	-	-	phosphoenolpyruvate carboxykinase (ATP) activity	K01610	phosphoenolpyruvate carboxykinase (ATP) [EC:4.1.1.49]	K01610	NA	d__Bacteria;p__Firmicutes_A;c__Clostridia;o__Lachnospirales;f__Lachnospiraceae;g__;s__	AB88-1_Cage2_bin.68_02108	571	0.148383454	0	0	0	0	0	0	0.139145626	0	0	0	0	0	0	0	0	0	0	0	0	0	0	0	0	0	0	0	0	0	0	0	0	0	0	0	0	0	0	0	0	0	0	0	0	0	0	0	0	0.101867912	0	0	0	0	0	0	0	0	0	0	0	0	0	0	0	0	0	0	0	0	0	0	0	0	0	0	0	0	0	0	0	0	0.105308034	0	0.103113633	0	0	0	0	0	0	0	0	0	0	0	0	0	0	0	0	0	0	0	0	0.115332885	0	0	0	0	0
Monosaccharide metabolism	Gluconeogenisis	phosphoenolpyruvate carboxykinase (ATP)	Confirmed with hit to swiss prot - 24%; AM; gluconeogensis; catalyzes the conversion of oxaloacetate (OAA) to phosphoenolpyruvate (PEP)	amb_Cage1_bin.106_02136	-	-	-	-	-	-	phosphoenolpyruvate carboxykinase (ATP) activity	K01610	phosphoenolpyruvate carboxykinase (ATP) [EC:4.1.1.49]	K01610	NA	NA	amb_Cage1_bin.106_02136	571	0	0	0	0.153703258	0	0	0.149347181	0.147494364	0	0.085430746	0.103263328	0.141676153	0	0	0	0	0	0	0	0	0	0	0	0	0	0	0	0	0	0	0	0	0	0	0	0	0	0	0	0	0	0	0	0	0	0.148273815	0	0	0	0	0	0	0	0	0	0	0	0	0	0	0	0	0	0	0	0	0	0	0	0	0	0	0	0	0	0	0	0	0	0	0	0	0	0	0	0	0	0	0	0	0	0	0	0	0	0	0	0	0	0	0	0	0	0	0	0	0	0	0	0
Monosaccharide metabolism	Gluconeogenisis	phosphoenolpyruvate carboxykinase (ATP)	Confirmed with hit to swiss prot - 27%; AM; gluconeogensis; catalyzes the conversion of oxaloacetate (OAA) to phosphoenolpyruvate (PEP)	amb_Cage1_bin.120_01541	-	-	-	-	-	-	phosphoenolpyruvate carboxykinase (ATP) activity	K01610	phosphoenolpyruvate carboxykinase (ATP) [EC:4.1.1.49]	K01610	NA	NA	amb_Cage1_bin.120_01541	562	0.044341089	0	0	0.056219291	0	0.043757873	0	0.036757224	0	0	0.043042876	0.082635086	0	0	0	0	0	0	0	0	0	0	0	0	0	0	0	0	0	0	0	0	0	0	0	0	0	0	0	0	0	0	0	0	0	0	0	0	0	0	0	0	0	0	0	0	0	0.019516405	0	0.02914252	0	0	0	0	0	0	0	0	0	0	0	0	0	0	0	0	0	0	0	0	0	0	0	0	0	0	0	0	0	0	0	0	0	0	0	0	0	0	0	0	0	0	0	0	0	0	0	0	0	0
Defense	Inosital lipid biosynthesis			AB74-1_Cage2_bin.111_01830	-	-	-	-	-	-	phospholipid biosynthetic process	K01613	phosphatidylserine decarboxylase [EC:4.1.1.65]	K01613	NA	d__Bacteria;p__Firmicutes_A;c__Clostridia;o__Lachnospirales;f__Lachnospiraceae;g__CAG-81;s__	AB74-1_Cage2_bin.111_01830	276	0	0	0	0	0	0	0	0	0	0	0	0	0	0	0	0	0	0	0	0	0.016798871	0	0	0	0	0	0	0	0	0	0	0	0	0	0	0	0	0	0	0	0	0	0	0	0	0	0	0	0	0	0	0	0	0	0	0	0	0	0	0	0	0	0	0	0	0	0	0	0	0	0	0	0	0	0	0	0	0	0	0	0	0	0	0	0	0	0	0	0	0	0	0	0	0	0	0	0	0	0	0	0	0	0	0	0	0	0	0	0	0
Defense	Inosital lipid biosynthesis			AB80-1_Cage2_bin.88_00626	-	-	-	-	-	-	phospholipid biosynthetic process	K01613	phosphatidylserine decarboxylase [EC:4.1.1.65]	K01613	NA	d__Bacteria;p__Firmicutes_A;c__Clostridia;o__Lachnospirales;f__Lachnospiraceae;g__Acetatifactor;s__	AB80-1_Cage2_bin.88_00626	291	0	0	0	0	0	0	0	0	0	0	0	0	0	0	0	0	0	0	0	0	0	0	0	0	0	0	0	0	0	0	0	0	0	0	0	0	0	0	0	0	0	0	0	0	0	0	0	0	0	0	0	0	0	0	0	0	0	0	0	0	0	0	0	0	0	0	0	0	0	0	0	0	0	0	0	0	0	0.027695479	0	0	0	0	0	0.006526758	0	0	0	0	0	0	0	0	0	0	0	0	0	0	0	0	0	0	0	0	0.006656062	0	0	0	0	0
Defense	Inosital lipid biosynthesis			AB5-1_Cage3_bin.41_01632	-	-	-	-	-	-	phospholipid biosynthetic process	K01613	phosphatidylserine decarboxylase [EC:4.1.1.65]	K01613	NA	d__Bacteria;p__Bacteroidota;c__Bacteroidia;o__Bacteroidales;f__Bacteroidaceae;g__Bacteroides;s__Bacteroides thetaiotaomicron	BT_AB5-1_Cage3_bin.41_01632	228	0	0	0	0	0	0	0	0	0	0	0	0	0	0	0	0	0	0	0	0	0	0	0	0	0	0	0	0	0	0	0	0	0	0	0	0	0	0	0	0	0	0	0	0	0	0	0	0	0	0	0	0	0	0	0	0	0.005203601	0	0	0	0	0	0	0.010221057	0	0.005801249	0	0	0	0	0	0	0	0	0	0	0	0	0	0	0	0	0	0	0	0	0	0	0	0	0	0	0	0	0	0	0	0	0	0	0	0	0	0	0	0	0	0	0	0
Amino acid metabolism	Amino acid degradation glutamate	Glutaconyl-CoA decarboxylase subunit alpha	Confirmed with Swissprot Q06700 with 69.6% coverage MEV	amb_Cage3_bin.43_02516	-	-	-	-	-	-	glutaconyl-CoA decarboxylase subunit alpha	K01615	glutaconyl-CoA decarboxylase subunit alpha [EC:7.2.4.5]	K01615	NA	NA	amb_Cage3_bin.43_02516	587	0	0	0	0	0	0	0	0	0	0	0	0	0	0	0.022078521	0	0	0	0	0.005886649	0	0	0	0	0	0	0	0	0	0	0	0	0	0	0.007587389	0.004828459	0.016808924	0	0	0	0	0.016081731	0	0	0	0	0.007317923	0	0	0	0	0	0	0	0	0	0	0	0	0	0.003177194	0	0	0	0	0	0	0	0	0	0	0	0	0	0	0	0	0.004576595	0	0	0	0	0	0	0	0	0	0	0	0.004178061	0	0	0	0	0	0	0	0	0	0	0.002338808	0	0	0	0	0	0	0	0	0
Amino acid metabolism	Amino acid degradation glutamate	Glutaconyl-CoA decarboxylase subunit alpha		AB27-1_Cage1_bin.122_00676	-	-	-	-	-	-	glutaconyl-CoA decarboxylase subunit alpha	K01615	methylmalonyl-CoA decarboxylase subunit alpha [EC:7.2.4.3]	K01604	NA	d__Bacteria;p__Firmicutes_A;c__Clostridia;o__Oscillospirales;f__Ruminococcaceae;g__Anaerotruncus;s__Anaerotruncus sp000403395	AB27-1_Cage1_bin.122_00676	586	0.002835005	0	0	0	0	0	0	0	0	0	0	0	0	0.002024853	0	0	0	0	0	0.002948347	0	0	0	0	0	0	0	0	0	0	0	0	0	0	0	0	0	0	0	0	0	0	0	0	0	0	0	0	0	0	0	0	0	0	0	0	0	0	0	0	0	0	0	0	0	0	0	0	0	0.010658023	0	0	0	0	0	0	0	0	0	0	0	0	0	0	0	0	0	0	0	0	0	0	0	0	0	0	0	0	0	0	0	0	0	0	0	0	0	0	0	0
Amino acid metabolism	Amino acid degradation glutamate	Glutaconyl-CoA decarboxylase subunit alpha	Confirmed with Swissprot Q06700 with 69.4% coverage MEV	AB72-0_co.bin.156_00769	-	-	-	-	-	-	glutaconyl-CoA decarboxylase subunit alpha	K01615	methylmalonyl-CoA decarboxylase subunit alpha [EC:7.2.4.3]	K01604	NA	d__Bacteria;p__Firmicutes_A;c__Clostridia;o__Lachnospirales;f__Lachnospiraceae;g__Clostridium_Q;s__	AB72-0_co.bin.156_00769	588	0.028253619	0	0	0.005970378	0	0	0	0.008107363	0	0	0	0.005095558	0	0	0	0	0	0	0	0	0	0	0	0	0	0	0	0	0	0	0	0	0	0	0	0	0	0	0	0	0	0	0	0	0	0	0	0	0	0	0	0	0	0	0	0	0	0	0	0.002785391	0	0	0	0	0	0	0	0	0	0	0	0	0	0	0	0	0	0	0	0	0	0	0	0	0	0	0	0	0	0	0	0	0	0	0	0	0	0	0	0	0	0	0	0	0	0	0	0	0	0
Monosaccharide metabolism	Deoxyribose metabolism	Deoxyribose-phosphate aldolase		AB20-1_Cage1_bin.115_02003	-	-	-	-	-	-	deoxyribose-phosphate aldolase	K01619	deoxyribose-phosphate aldolase [EC:4.1.2.4]	K01619	NA	d__Bacteria;p__Bacteroidota;c__Bacteroidia;o__Bacteroidales;f__Muribaculaceae;g__Paramuribaculum;s__	AB20-1_Cage1_bin.115_02003	293	0	0	0	0	0	0	0	0	0	0	0	0	0	0	0.011058099	0	0	0	0.008847267	0	0	0	0	0.006584015	0.006026815	0	0	0	0	0	0	0	0	0	0.030401349	0	0	0	0	0	0	0	0	0	0	0	0	0	0	0	0	0	0	0	0	0	0	0	0	0	0	0	0	0	0	0	0	0.028393295	0.007705046	0	0	0	0	0.043110424	0.021703	0	0	0	0	0	0	0	0	0	0	0	0	0	0	0.016740764	0.086323197	0.009282354	0	0	0	0.021052667	0.063518145	0	0	0	0	0	0	0	0	0.015520138	0	0	0	0
Monosaccharide metabolism	Deoxyribose metabolism	Deoxyribose-phosphate aldolase		AB15-1_Cage1_bin.65_00585	-	-	-	-	-	-	deoxyribose-phosphate aldolase	K01619	deoxyribose-phosphate aldolase [EC:4.1.2.4]	K01619	NA	d__Bacteria;p__Bacteroidota;c__Bacteroidia;o__Bacteroidales;f__Muribaculaceae;g__CAG-873;s__	AB15-1_Cage1_bin.65_00585	294	0.084760857	0.080957796	0.149943845	0	0	0	0.110498529	0.027024542	0.111816061	0	0	0	0.052129297	0.004035931	0.022040973	0	0	0	0.044085869	0.017629912	0	0	0	0.026246483	0.006006316	0	0	0	0	0	0.01743363	0	0	0	0.060595885	0.028921485	0	0	0	0	0.032949383	0.032108763	0.055194443	0	0	0.038915402	0.004870318	0	0	0	0	0.00871706	0.016053931	0	0	0	0	0	0	0	0	0	0.019440192	0	0	0	0	0.01886448	0.030715351	0	0	0	0	0.064445684	0.007209727	0	0	0	0.042433245	0.020974029	0.007278833	0	0	0	0.011573312	0.008938144	0	0	0	0.016683822	0.062566967	0.009250781	0	0	0	0.031471589	0.047476573	0	0	0.014312459	0.014008982	0	0	0	0	0	0	0	0	0
Monosaccharide metabolism	Deoxyribose metabolism	Deoxyribose-phosphate aldolase		AB16-0_co.bin.106_00295	-	-	-	-	-	-	deoxyribose-phosphate aldolase	K01619	deoxyribose-phosphate aldolase [EC:4.1.2.4]	K01619	NA	d__Bacteria;p__Bacteroidota;c__Bacteroidia;o__Bacteroidales;f__Muribaculaceae;g__UBA7173;s__	AB16-0_co.bin.106_00295	295	0	0	0	0	0	0	0	0	0	0	0	0	0	0	0	0	0	0	0	0	0	0	0	0	0	0	0	0	0	0	0	0	0	0	0.030195238	0	0	0	0	0	0.006567538	0	0	0	0	0.015513394	0	0	0	0	0	0	0	0	0	0	0	0	0	0	0	0	0	0	0	0	0	0	0	0	0	0	0	0	0	0	0	0	0	0	0	0	0	0	0	0	0	0	0	0.016627267	0	0	0	0	0	0	0	0	0	0.014263942	0	0.007257989	0	0	0	0	0	0	0	0
Monosaccharide metabolism	Deoxyribose metabolism	Deoxyribose-phosphate aldolase		AB5-1_Cage1_bin.90_00625	-	-	-	-	-	-	deoxyribose-phosphate aldolase	K01619	deoxyribose-phosphate aldolase [EC:4.1.2.4]	K01619	NA	d__Bacteria;p__Bacteroidota;c__Bacteroidia;o__Bacteroidales;f__Bacteroidaceae;g__Bacteroides;s__Bacteroides thetaiotaomicron	BT_AB5-1_Cage1_bin.90_00625	300	0	0	0	0	0	0	0	0	0	0	0	0	0	0	0.010800077	0	0	0	0	0	0.046364885	0	0	0	0	0	0	0	0	0	0	0	0	0	0	0	0	0	0	0	0	0	0	0	0	0	0	0	0	0	0	0	0	0	0	0	0.055366317	0.026589624	0.033410303	0.098268578	0.180284582	0.127335588	0.04762847	0.054376022	0.177427576	0.141086374	0.110552261	0	0	0	0	0	0	0	0	0	0	0	0	0	0	0.008017452	0	0	0	0	0	0	0	0.008175073	0.122631256	0.009065766	0.098691365	0.10185088	0.120223621	0.020561438	0.069790562	0.10516085	0.226197653	0	0	0	0.01413546	0.016686593	0.00645638	0	0	0	0	0
Monosaccharide metabolism	Deoxyribose metabolism	Deoxyribose-phosphate aldolase		AB13-1_Cage2_bin.33_00069	-	-	-	-	-	-	deoxyribose-phosphate aldolase	K01619	deoxyribose-phosphate aldolase [EC:4.1.2.4]	K01619	NA	d__Bacteria;p__Bacteroidota;c__Bacteroidia;o__Bacteroidales;f__Muribaculaceae;g__Duncaniella;s__	AB13-1_Cage2_bin.33_00069	294	0	0.013492966	0	0.023881513	0.067120382	0.045625092	0.013812316	0.005404908	0.022363212	0.114868814	0.077136787	0.03057335	0	0	0	0.053158791	0.047314873	0.068055256	0	0	0.047311107	0.026128058	0.017380488	0	0	0	0	0	0	0	0	0	0.009544226	0	0	0	0	0.087235506	0.061516613	0.116842474	0	0	0	0.047925664	0.014458735	0	0	0	0.04616395	0.01488936	0.048868301	0	0	0.019234043	0.057147005	0.034778644	0	0	0	0	0	0	0	0	0	0	0	0	0	0	0	0	0	0	0	0	0	0	0	0	0	0.008181073	0.016900889	0.012920317	0	0	0.025913045	0.042728819	0.060613623	0	0	0	0	0	0	0	0	0	0	0	0	0	0.014423939	0.034054271	0.006588143	0	0	0	0.012176187	0
Monosaccharide metabolism	Deoxyribose metabolism	Deoxyribose-phosphate aldolase		AB19-1_Cage2_bin.56_00734	-	-	-	-	-	-	deoxyribose-phosphate aldolase	K01619	deoxyribose-phosphate aldolase [EC:4.1.2.4]	K01619	NA	d__Bacteria;p__Bacteroidota;c__Bacteroidia;o__Bacteroidales;f__Muribaculaceae;g__CAG-485;s__CAG-485 sp002362485	AB19-1_Cage2_bin.56_00734	292	0	0	0.009435679	0	0.025342542	0.015312531	0.013906921	0	0.011258192	0.012850621	0.015533024	0	0	0	0	0.053522892	0.019055579	0.019577539	0	0	0.031756771	0.008769006	0	0	0	0	0.035451195	0.008774997	0	0	0	0.034733466	0.009609598	0.049278057	0	0.009706526	0	0	0.06193796	0.070585659	0	0	0	0.096507843	0.072788838	0.007836389	0	0	0.073040223	0.037478354	0.007029002	0	0	0.006455261	0.076717897	0	0	0	0	0	0	0	0	0	0	0	0	0.018993688	0.007731433	0	0.030934216	0	0.015366164	0	0	0.055754335	0.023060639	0.018400421	0	0	0	0.057659755	0.017016649	0.006504406	0	0	0.026090532	0.021510741	0.045771589	0	0.047246631	0.037256571	0.138266233	0.047564234	0.072051828	0.010562383	0.007966959	0.010804197	0.07746495	0	0	0	0.014522733	0.068575039	0.013266535	0	0	0.028147385	0.036778757	0.086598315
Monosaccharide metabolism	Deoxyribose metabolism	Deoxyribose-phosphate aldolase		amb_Cage1_bin.50_01270	-	-	-	-	-	-	deoxyribose-phosphate aldolase	K01619	deoxyribose-phosphate aldolase [EC:4.1.2.4]	K01619	NA	NA	amb_Cage1_bin.50_01270	294	0.016952171	0	0	0	0.008390048	0	0.055249265	0	0.033544818	0.025526403	0	0	0	0	0	0.053158791	0.037851898	0.029166538	0	0	0.094622215	0.008709353	0.017380488	0	0	0.093595829	0.158445136	0.034861215	0.037690172	0	0	0.120740142	0.066809583	0.06117854	0.045446914	0	0.020136405	0.034894202	0.082022151	0	0	0	0.018398148	0.023962832	0.057834941	0.015566161	0	0	0.052758801	0.052112759	0.041887115	0	0.00535131	0.019234043	0.057147005	0.034778644	0.036319013	0.030523803	0	0	0	0	0.019440192	0	0.030174758	0	0	0.028296719	0.015357676	0.005310886	0.143377637	0.077279503	0.091569794	0.032222842	0.028838907	0.110750107	0.057259409	0.027412872	0	0.010487014	0	0.040905366	0.042252223	0.032300792	0	0.004469072	0.090695657	0.085457638	0.121227246	0	0	0	0.018310086	0	0	0	0	0	0	0	0	0	0.064907726	0.051081407	0.026352572	0.007733674	0	0.013977953	0.060880936	0.051605527
Monosaccharide metabolism	Deoxyribose metabolism	Deoxyribose-phosphate aldolase	Confirmed by swiss prot hit (AA)	amb_Cage1_bin.28_01683	-	-	-	-	-	-	deoxyribose-phosphate aldolase	K01619	deoxyribose-phosphate aldolase [EC:4.1.2.4]	K01619	NA	NA	amb_Cage1_bin.28_01683	237	0	0	0	0	0	0	0.017134266	0	0.013870853	0	0	0	0.064666723	0.005006598	0.020506475	0	0	0	0.065626559	0.021870018	0	0	0	0.154654906	0.089410473	0	0	0	0.303906827	0.126502904	0.22707855	0	0	0	0.056377184	0.011959095	0.033305784	0	0	0	0.098097404	0.009957781	0.057057547	0	0	0.028964881	0.012083321	0.006390051	0	0	0	0.010813568	0.013276669	0	0	0	0	0	0.004699058	0	0	0	0	0.009832915	0	0	0	0	0.028576941	0.006588188	0	0	0	0.079945279	0.09838083	0	0	0	0.052638709	0.071550643	0.063206073	0	0	0	0.021535151	0.033263471	0	0	0	0	0	0	0	0	0	0	0	0	0	0.017754696	0.017378231	0.036136825	0	0	0	0.124717733	0.082095705	0	0	0
Monosaccharide metabolism	Deoxyribose metabolism	Deoxyribose-phosphate aldolase		AB25-0_co.bin.219_00952	-	-	-	-	-	-	deoxyribose-phosphate aldolase	K01619	deoxyribose-phosphate aldolase [EC:4.1.2.4]	K01619	NA	d__Bacteria;p__Actinobacteriota;c__Coriobacteriia;o__Coriobacteriales;f__Atopobiaceae;g__NM07-P-09;s__NM07-P-09 sp004793925	AB25-0_co.bin.219_00952	237	0	0	0	0	0	0	0	0	0	0	0	0	0	0	0	0	0	0	0	0	0	0	0	0	0	0	0	0	0	0	0	0	0	0	0	0	0	0.064929718	0.025437249	0	0	0	0	0	0.053808458	0	0	0	0	0	0	0	0	0	0	0	0	0	0	0	0	0	0	0	0	0	0	0	0	0	0	0	0	0	0	0	0	0	0	0	0	0	0.01048283	0.008013867	0	0	0.032145296	0.026502685	0.037595791	0	0	0	0.022713778	0.011720469	0	0	0	0.0133115	0.011930256	0	0	0	0	0	0	0	0	0	0	0
Monosaccharide metabolism	Deoxyribose metabolism	Deoxyribose-phosphate aldolase		AB112-1_Cage1_bin.28_01945	-	-	-	-	-	-	deoxyribose-phosphate aldolase	K01619	deoxyribose-phosphate aldolase [EC:4.1.2.4]	K01619	NA	d__Bacteria;p__Firmicutes;c__Bacilli;o__Erysipelotrichales;f__Erysipelotrichaceae;g__Faecalibaculum;s__Faecalibaculum rodentium	AB112-1_Cage1_bin.28_01945	230	0	0	0	0	0	0	0	0	0	0	0	0	0.013326968	0	0	0	0	0	0.011270648	0	0	0	0	0.067099703	0.007677638	0	0	0	0.072266807	0.008147062	0.055711818	0	0	0	0	0	0.00857986	0	0	0	0.016847163	0.010260844	0.082311713	0	0	0	0	0	0	0	0	0	0.020521112	0	0	0	0	0	0	0	0	0	0	0	0	0	0	0	0.009815558	0	0	0	0	0	0.05529547	0	0	0	0.018080252	0.053620561	0.018608496	0	0	0	0.007396856	0.011425279	0	0	0	0	0	0	0	0	0	0	0	0	0	0	0	0	0	0	0	0.069199572	0.021148567	0	0	0
Monosaccharide metabolism	Deoxyribose metabolism	Deoxyribose-phosphate aldolase		AB127-0_co.bin.197_01725	-	-	-	-	-	-	deoxyribose-phosphate aldolase	K01619	deoxyribose-phosphate aldolase [EC:4.1.2.4]	K01619	NA	d__Bacteria;p__Firmicutes;c__Bacilli;o__Staphylococcales;f__Staphylococcaceae;g__Staphylococcus;s__Staphylococcus nepalensis	AB127-0_co.bin.197_01725	220	0	0	0	0	0	0	0	0	0	0	0	0	0	0	0	0.017759869	0.012645975	0.012992367	0.01178295	0	0	0.011638862	0	0.008768711	0	0	0	0	0	0.008517383	0.023297669	0	0	0	0	0	0	0	0	0	0.008806471	0	0	0.032023057	0	0	0	0	0	0	0	0	0	0	0	0	0	0	0	0	0	0	0	0	0	0	0	0	0	0	0	0.01290919	0.02039509	0	0	0	0.015303878	0	0.009451041	0.021021697	0.009727168	0	0	0	0	0	0	0	0	0	0	0	0	0	0	0	0	0	0	0	0	0	0.009637814	0.011377222	0	0	0	0	0	0
Monosaccharide metabolism	Deoxyribose metabolism	Deoxyribose-phosphate aldolase		AB17-1_Cage1_bin.111_00397	-	-	-	-	-	-	deoxyribose-phosphate aldolase	K01619	deoxyribose-phosphate aldolase [EC:4.1.2.4]	K01619	NA	d__Bacteria;p__Bacteroidota;c__Bacteroidia;o__Bacteroidales;f__Rikenellaceae;g__Alistipes;s__Alistipes sp002428825	AB17-1_Cage1_bin.111_00397	292	0	0	0.009435679	0	0.008447514	0.007656265	0.013906921	0	0	0.025701241	0	0	0	0	0	0	0	0	0	0	0.015878385	0	0	0	0	0	0	0	0	0	0	0	0	0	0	0	0	0	0	0	0	0	0	0	0.014557768	0	0	0	0.00664002	0.007495671	0	0	0	0	0	0	0	0	0	0	0	0	0	0	0	0	0	0	0	0	0	0	0	0	0	0	0	0	0	0	0	0	0.008508324	0	0	0	0	0	0.015257196	0	0	0	0	0	0	0	0	0	0	0	0	0	0	0	0	0	0	0	0	0
Monosaccharide metabolism	Deoxyribose metabolism	Deoxyribose-phosphate aldolase		Unbin_Cage1_FEAPCNDJ_09493	-	-	-	-	-	-	deoxyribose-phosphate aldolase	K01619	deoxyribose-phosphate aldolase [EC:4.1.2.4]	K01619	NA	NA	Unbin_Cage1_FEAPCNDJ_09493	231	0	0	0	0	0	0	0	0	0	0	0	0	0	0.00513664	0	0	0	0	0	0	0	0	0	0	0	0	0	0	0	0	0	0	0	0	0	0	0	0	0	0	0	0.010216425	0	0	0	0	0	0	0	0	0	0	0	0	0	0	0	0	0	0	0	0	0	0	0	0	0	0	0	0	0	0	0	0	0	0	0	0	0.009000991	0	0	0	0	0	0.007364835	0	0	0	0	0	0	0	0	0	0	0	0	0	0	0.009107928	0	0	0	0	0	0	0	0	0	0
Monosaccharide metabolism	Deoxyribose metabolism	Deoxyribose-phosphate aldolase		AB7-1_Cage2_bin.48_00561	-	-	-	-	-	-	deoxyribose-phosphate aldolase	K01619	deoxyribose-phosphate aldolase [EC:4.1.2.4]	K01619	NA	d__Bacteria;p__Firmicutes_A;c__Clostridia;o__Peptostreptococcales;f__Peptostreptococcaceae;g__Romboutsia;s__Romboutsia ilealis	AB7-1_Cage2_bin.48_00561	225	0	0	0	0	0	0	0	0	0	0	0	0	0	0	0	0	0	0.012703648	0	0	0	0	0	0	0	0	0.023003886	0	0	0	0	0	0.012471122	0.015987992	0	0	0	0	0	0	0	0	0	0	0	0	0	0	0	0	0	0	0	0	0.012445348	0	0	0	0	0	0	0	0	0	0	0	0	0	0	0	0	0.012622319	0.019941866	0	0.00942071	0	0.014963792	0	0	0	0	0	0	0	0	0	0	0	0.01980045	0	0	0	0	0	0	0	0	0	0	0	0	0	0.00942364	0.011124395	0	0	0	0.018264526	0.015910218	0.022477074
Monosaccharide metabolism	Deoxyribose metabolism	Deoxyribose-phosphate aldolase		AB129-1_Cage2_bin.113_01433	-	-	-	-	-	-	deoxyribose-phosphate aldolase	K01619	deoxyribose-phosphate aldolase [EC:4.1.2.4]	K01619	NA	d__Bacteria;p__Firmicutes;c__Bacilli;o__Haloplasmatales;f__Turicibacteraceae;g__Turicibacter;s__Turicibacter sp002311155	AB129-1_Cage2_bin.113_01433	220	0	0	0	0	0	0	0	0	0	0	0	0	0	0	0	0	0	0	0	0	0	0.023277725	0	0	0	0	0	0	0	0	0	0	0	0	0	0	0	0	0	0	0	0	0	0	0	0	0	0	0	0	0	0	0	0	0	0	0	0	0	0	0	0	0	0	0	0	0	0	0	0	0	0	0	0	0	0	0	0	0	0	0	0	0	0	0	0	0	0	0	0	0	0	0	0	0	0	0	0	0	0	0	0	0	0	0	0	0	0	0	0
Monosaccharide metabolism	Deoxyribose metabolism	Deoxyribose-phosphate aldolase		AB107-1_Cage3_bin.59_00336	-	-	-	-	-	-	deoxyribose-phosphate aldolase	K01619	deoxyribose-phosphate aldolase [EC:4.1.2.4]	K01619	NA	d__Bacteria;p__Firmicutes_A;c__Clostridia;o__Lachnospirales;f__Lachnospiraceae;g__Eubacterium_J;s__	AB107-1_Cage3_bin.59_00336	222	0	0	0	0	0	0	0	0	0	0	0	0	0	0	0	0	0	0	0	0	0	0	0	0	0	0	0	0	0	0	0	0	0	0	0	0	0	0	0	0	0	0	0	0	0	0	0	0	0	0	0	0	0	0	0	0	0	0	0	0	0	0	0	0.005248651	0	0	0	0	0	0	0	0	0	0	0	0	0	0	0	0	0	0	0	0	0	0	0	0	0	0	0	0	0	0	0	0	0	0	0	0	0	0	0	0	0	0	0	0	0	0
Monosaccharide metabolism	Deoxyribose metabolism	Deoxyribose-phosphate aldolase		AB128-1_Cage1_bin.95_00584	-	-	-	-	-	-	deoxyribose-phosphate aldolase	K01619	deoxyribose-phosphate aldolase [EC:4.1.2.4]	K01619	NA	d__Bacteria;p__Firmicutes;c__Bacilli;o__Erysipelotrichales;f__Erysipelotrichaceae;g__Dubosiella;s__Dubosiella newyorkensis	AB128-1_Cage1_bin.95_00584	235	0	0	0	0	0	0	0	0	0	0	0	0	0	0	0	0	0	0	0	0	0	0	0	0	0	0	0	0	0	0	0	0	0	0	0	0	0	0	0	0	0	0	0	0	0	0	0	0	0	0	0	0	0	0	0	0	0	0	0	0	0	0	0	0	0	0	0	0	0	0	0	0	0	0	0	0	0	0	0	0	0	0	0	0	0	0	0	0	0	0	0.048922044	0.011573318	0	0	0	0	0.009899371	0	0	0	0	0	0	0	0	0	0	0	0	0
Monosaccharide metabolism	Deoxyribose metabolism	Deoxyribose-phosphate aldolase		AB25-0_co.bin.219_01010	-	-	-	-	-	-	deoxyribose-phosphate aldolase	K01619	deoxyribose-phosphate aldolase [EC:4.1.2.4]	K01619	NA	d__Bacteria;p__Actinobacteriota;c__Coriobacteriia;o__Coriobacteriales;f__Atopobiaceae;g__NM07-P-09;s__NM07-P-09 sp004793925	AB25-0_co.bin.219_01010	213	0	0	0	0	0	0	0	0	0	0	0	0	0	0	0	0	0	0	0	0	0	0	0	0	0	0	0	0	0	0	0	0	0	0	0	0	0	0	0	0	0	0	0	0	0	0	0	0	0	0	0	0	0	0	0	0	0	0	0	0	0	0	0	0	0	0	0	0	0	0	0	0	0	0	0	0	0	0	0	0	0	0	0	0	0	0	0	0	0	0	0	0	0.037909615	0.026082171	0.014110754	0	0	0.044434162	0.02654902	0	0	0	0	0	0	0	0	0	0	0
Monosaccharide metabolism	Deoxyribose metabolism	Deoxyribose-phosphate aldolase		AB25-0_co.bin.219_01048	-	-	-	-	-	-	deoxyribose-phosphate aldolase	K01619	deoxyribose-phosphate aldolase [EC:4.1.2.4]	K01619	NA	d__Bacteria;p__Actinobacteriota;c__Coriobacteriia;o__Coriobacteriales;f__Atopobiaceae;g__NM07-P-09;s__NM07-P-09 sp004793925	AB25-0_co.bin.219_01048	235	0	0	0	0	0	0	0	0	0	0	0	0	0	0	0	0	0	0	0	0	0	0	0	0	0	0	0	0	0	0	0	0	0	0	0	0	0	0	0	0	0	0	0	0	0	0	0	0	0	0	0	0	0	0	0	0	0	0	0	0	0	0	0	0	0	0	0	0	0	0	0	0	0	0	0	0	0	0	0	0	0	0	0	0	0	0	0	0	0	0	0	0	0.011453543	0	0	0	0	0.013424789	0	0	0	0	0	0	0	0	0	0	0	0
Monosaccharide metabolism	Deoxyribose metabolism	Deoxyribose-phosphate aldolase		AB54-6_Cage1_bin.24_02064	-	-	-	-	-	-	deoxyribose-phosphate aldolase	K01619	deoxyribose-phosphate aldolase [EC:4.1.2.4]	K01619	NA	d__Bacteria;p__Firmicutes_A;c__Clostridia;o__Oscillospirales;f__Oscillospiraceae;g__;s__	AB54-6_Cage1_bin.24_02064	221	0	0	0	0	0	0	0	0	0	0	0	0	0	0	0	0	0	0	0	0	0	0	0	0	0	0	0	0	0	0	0	0	0	0	0	0	0	0	0	0	0	0	0	0	0	0.010353962	0	0	0	0	0	0	0	0	0	0	0	0	0	0	0	0	0	0	0	0	0	0	0	0	0	0	0	0	0	0	0	0	0	0	0	0	0	0	0	0	0	0	0	0	0	0	0	0	0	0	0	0	0	0	0	0	0	0	0	0	0	0	0	0
Monosaccharide metabolism	Deoxyribose metabolism	Deoxyribose-phosphate aldolase		AB63-2_Cage1_bin.52_01826	-	-	-	-	-	-	deoxyribose-phosphate aldolase	K01619	deoxyribose-phosphate aldolase [EC:4.1.2.4]	K01619	NA	d__Bacteria;p__Firmicutes_A;c__Clostridia;o__Oscillospirales;f__Oscillospiraceae;g__UBA9475;s__	AB63-2_Cage1_bin.52_01826	221	0	0	0	0	0	0	0	0	0	0	0	0	0	0	0	0	0	0	0	0	0	0	0	0	0	0	0	0	0	0	0	0	0	0	0	0	0	0	0	0	0	0	0	0	0	0	0	0	0	0	0	0	0	0	0	0	0	0	0	0	0	0	0	0	0	0	0	0	0	0	0	0	0	0	0	0	0	0	0	0	0	0	0	0	0	0	0	0	0	0	0	0	0	0	0	0	0	0	0	0	0	0	0	0	0.008764317	0	0	0	0	0
Monosaccharide metabolism	Deoxyribose metabolism	Deoxyribose-phosphate aldolase		AB68-0_co.bin.84_01044	-	-	-	-	-	-	deoxyribose-phosphate aldolase	K01619	deoxyribose-phosphate aldolase [EC:4.1.2.4]	K01619	NA	d__Bacteria;p__Firmicutes_A;c__Clostridia;o__Lachnospirales;f__Lachnospiraceae;g__Schaedlerella;s__Schaedlerella sp000364245	AB68-0_co.bin.84_01044	216	0	0	0	0	0	0	0	0	0	0	0	0	0	0	0	0	0	0	0	0	0	0	0	0	0	0	0	0	0	0	0	0	0	0	0	0	0	0	0	0	0	0	0	0	0	0	0	0	0	0	0	0	0	0	0	0	0	0	0	0	0	0	0	0	0	0	0	0	0	0	0	0	0	0	0	0	0	0	0	0	0	0	0	0	0	0	0	0	0	0	0	0	0	0	0	0	0	0	0	0	0	0	0	0	0.008967195	0	0	0	0	0
Monosaccharide metabolism	Deoxyribose metabolism	Deoxyribose-phosphate aldolase	Confirmed by swiss prot hit (AA)	Unbin_Cage4_ELBOCLKF_52437	-	-	-	-	-	-	deoxyribose-phosphate aldolase	K01619	deoxyribose-phosphate aldolase [EC:4.1.2.4]	K01619	NA	NA	Unbin_Cage4_ELBOCLKF_52437	219	0	0	0	0	0	0	0	0	0	0	0	0	0	0	0	0	0	0	0	0	0	0	0	0	0	0	0	0	0	0	0	0	0	0	0	0	0	0	0	0	0	0	0	0	0	0	0	0	0	0	0	0	0	0	0	0	0	0	0	0	0	0	0	0	0	0	0	0	0	0	0	0	0	0	0	0.018584778	0	0	0	0	0	0	0	0	0	0	0	0	0	0	0	0	0	0	0	0	0	0	0	0	0	0	0	0	0	0	0	0.018764923	0	0
Amino acid metabolism	Amino acid degradation threonine	Low specificity L-threonine aldolas		AB20-1_Cage1_bin.115_00432	-	4.1.2.48	L-threonine	-	-	-	threonine aldolase	K01620	threonine aldolase [EC:4.1.2.48]	K01620	NA	d__Bacteria;p__Bacteroidota;c__Bacteroidia;o__Bacteroidales;f__Muribaculaceae;g__Paramuribaculum;s__	AB20-1_Cage1_bin.115_00432	349	0	0	0	0	0	0	0	0	0	0	0	0	0	0	0	0	0	0	0	0	0	0	0	0	0	0	0	0	0	0	0	0	0	0	0	0	0	0	0	0	0	0	0	0	0	0	0	0	0	0	0	0	0	0	0	0	0	0	0	0	0	0	0	0	0	0	0	0.007945784	0	0	0	0	0	0	0	0	0	0	0	0	0	0	0	0	0	0	0	0	0	0.007027283	0.013176711	0	0	0	0	0	0.006665765	0	0	0	0	0	0	0	0	0	0	0	0	0
Amino acid metabolism	Amino acid degradation threonine	Low specificity L-threonine aldolas	Swissprot O50584 29 percent ABR	AB74-1_Cage2_bin.111_02043	-	4.1.2.48	L-threonine	-	-	-	threonine aldolase	K01620	threonine aldolase [EC:4.1.2.48]	K01620	NA	d__Bacteria;p__Firmicutes_A;c__Clostridia;o__Lachnospirales;f__Lachnospiraceae;g__CAG-81;s__	AB74-1_Cage2_bin.111_02043	344	0	0	0	0	0	0	0	0	0	0	0	0	0	0	0	0	0	0	0	0	0	0	0	0	0	0	0	0	0	0	0	0	0.008156984	0	0	0	0	0	0	0	0	0	0	0	0	0	0	0	0	0	0	0	0	0	0	0	0	0	0	0	0	0	0	0	0	0	0	0	0	0	0	0	0	0	0	0	0.009787364	0	0	0	0	0	0	0	0	0	0	0	0	0	0	0	0	0	0	0.008965743	0	0	0	0	0	0	0	0	0	0	0	0	0	0
Amino acid metabolism	Amino acid degradation threonine	Low specificity L-threonine aldolas		AB112-1_Cage1_bin.28_00206	-	4.1.2.48	L-threonine	-	-	-	threonine aldolase	K01620	threonine aldolase [EC:4.1.2.48]	K01620	NA	d__Bacteria;p__Firmicutes;c__Bacilli;o__Erysipelotrichales;f__Erysipelotrichaceae;g__Faecalibaculum;s__Faecalibaculum rodentium	AB112-1_Cage1_bin.28_00206	352	0	0	0	0	0	0	0	0	0	0	0	0	0	0	0	0	0	0	0	0	0	0	0	0	0	0	0	0	0	0	0	0	0	0	0	0	0	0	0	0	0	0	0	0	0	0	0	0	0	0	0	0	0	0	0	0	0	0	0	0	0	0	0	0	0	0	0	0	0	0	0	0	0	0	0.006021761	0	0	0	0	0	0	0	0	0	0	0	0	0	0	0	0	0	0	0	0	0	0	0	0	0	0	0	0	0	0	0	0	0	0	0
Amino acid metabolism	Amino acid degradation threonine	Low specificity L-threonine aldolas		AB128-1_Cage1_bin.95_00205	-	4.1.2.48	L-threonine	-	-	-	threonine aldolase	K01620	threonine aldolase [EC:4.1.2.48]	K01620	NA	d__Bacteria;p__Firmicutes;c__Bacilli;o__Erysipelotrichales;f__Erysipelotrichaceae;g__Dubosiella;s__Dubosiella newyorkensis	AB128-1_Cage1_bin.95_00205	350	0	0	0	0	0	0	0	0	0	0	0	0	0	0	0	0	0	0	0	0	0	0	0	0	0	0	0	0	0	0	0	0	0	0	0	0	0	0	0	0	0	0	0	0	0	0	0	0	0	0	0	0	0	0	0	0	0	0	0	0	0	0	0	0	0	0	0	0	0	0	0	0	0	0	0	0	0	0	0	0	0	0	0	0	0	0	0	0	0	0	0.006569532	0.023311969	0	0	0	0	0.019940161	0	0	0	0	0	0	0	0	0	0	0	0	0
Amino acid metabolism	Amino acid degradation threonine	Low specificity L-threonine aldolas	Swissprot O50584 29 percent id ABR	AB25-0_co.bin.219_00740	-	4.1.2.48	L-threonine	-	-	-	threonine aldolase	K01620	threonine aldolase [EC:4.1.2.48]	K01620	NA	d__Bacteria;p__Actinobacteriota;c__Coriobacteriia;o__Coriobacteriales;f__Atopobiaceae;g__NM07-P-09;s__NM07-P-09 sp004793925	AB25-0_co.bin.219_00740	346	0	0	0	0	0	0	0	0	0	0	0	0	0	0	0	0	0	0	0	0	0	0	0	0	0	0	0	0	0	0	0	0	0	0	0	0	0	0	0	0	0	0	0	0	0	0	0	0	0	0	0	0	0	0	0	0	0	0	0	0	0	0	0	0	0	0	0	0	0	0	0	0	0	0	0	0	0	0	0	0	0	0	0	0	0	0	0	0	0	0	0	0	0.015558281	0	0	0	0	0.009117993	0	0	0	0	0	0	0	0	0	0	0	0
Amino acid metabolism	Amino acid degradation threonine	Low specificity L-threonine aldolas		AB26-1_Cage1_bin.81_01600	-	4.1.2.48	L-threonine	-	-	-	threonine aldolase	K01620	threonine aldolase [EC:4.1.2.48]	K01620	NA	d__Bacteria;p__Verrucomicrobiota;c__Verrucomicrobiae;o__Verrucomicrobiales;f__Akkermansiaceae;g__Akkermansia;s__Akkermansia muciniphila	AB26-1_Cage1_bin.81_01600	354	0	0	0	0	0	0	0	0	0	0	0	0	0	0	0	0	0	0	0	0	0	0	0	0	0	0	0	0	0	0	0	0	0	0	0	0	0	0	0	0	0	0	0	0	0	0	0	0	0	0	0	0	0	0	0	0	0	0	0	0	0	0	0	0	0	0	0	0	0	0	0	0	0	0	0	0	0	0	0	0	0	0	0	0	0	0.003711602	0	0	0	0	0	0	0	0	0	0	0	0	0	0	0	0	0	0	0	0	0	0	0	0
Amino acid metabolism	Amino acid degradation threonine	Low specificity L-threonine aldolas		AB66-3_Cage2_bin.16_00652	-	4.1.2.48	L-threonine	-	-	-	threonine aldolase	K01620	threonine aldolase [EC:4.1.2.48]	K01620	NA	d__Bacteria;p__Firmicutes_A;c__Clostridia;o__Oscillospirales;f__Ruminococcaceae;g__Angelakisella;s__	AB66-3_Cage2_bin.16_00652	352	0	0	0	0	0	0	0.023072846	0	0	0	0	0	0	0	0	0	0	0	0	0	0	0	0	0	0	0	0	0	0	0	0	0	0	0	0	0	0	0	0	0	0	0	0	0	0	0	0	0	0	0	0	0	0	0	0	0	0	0	0	0	0	0	0	0	0	0	0	0	0	0	0	0	0	0	0	0	0	0	0	0	0	0	0	0	0	0	0	0	0	0	0	0	0	0	0	0	0	0	0	0	0	0	0	0	0	0	0	0	0	0
Amino acid metabolism	Amino acid degradation threonine	Low specificity L-threonine aldolas	Swissprot P75823 40 percent ABR	amb_Cage2_bin.86_00522	-	4.1.2.48	L-threonine	-	-	-	threonine aldolase	K01620	threonine aldolase [EC:4.1.2.48]	K01620	NA	NA	amb_Cage2_bin.86_00522	351	0	0	0	0.00500083	0	0	0	0	0	0	0	0	0	0	0	0	0	0	0	0	0	0	0	0	0	0	0	0	0	0	0	0	0	0	0	0	0	0	0	0	0	0	0	0	0	0	0	0	0	0	0	0	0	0	0	0	0	0	0	0	0	0	0	0	0	0	0	0	0	0	0	0	0	0	0	0	0	0	0	0	0	0	0	0	0	0	0	0	0	0	0	0	0	0	0	0	0	0	0	0	0	0	0	0	0	0	0	0	0	0
Amino acid metabolism	Amino acid degradation threonine	Low specificity L-threonine aldolas		Unbin_Cage1_FEAPCNDJ_81962	-	4.1.2.48	L-threonine	-	-	-	threonine aldolase	K01620	threonine aldolase [EC:4.1.2.48]	K01620	NA	NA	Unbin_Cage1_FEAPCNDJ_81962	189	0	0	0	0	0	0	0	0	0	0.019853869	0	0	0	0	0	0	0	0	0	0	0	0	0	0	0	0	0	0	0	0	0	0	0	0	0	0	0	0	0	0	0	0	0	0	0	0	0	0	0	0	0	0	0	0	0	0	0	0	0	0	0	0	0	0	0	0	0	0	0	0	0	0	0	0	0	0	0	0	0	0	0	0	0	0	0	0	0	0	0	0	0	0	0	0	0	0	0	0	0	0	0	0	0	0	0	0	0	0	0	0
Monosaccharide metabolism	Xylulose metabolism	xylulose-5-phosphate/fructose-6-phosphate phosphoketolase		AB2-1_Cage3_bin.57_01080	-	-	-	-	-	-	xylulose-5-phosphate/fructose-6-phosphate phosphoketolase	K01621	xylulose-5-phosphate/fructose-6-phosphate phosphoketolase [EC:4.1.2.9 4.1.2.22]	K01621	NA	d__Bacteria;p__Actinobacteriota;c__Actinomycetia;o__Actinomycetales;f__Bifidobacteriaceae;g__Bifidobacterium;s__Bifidobacterium globosum	AB2-1_Cage3_bin.57_01080	825	0	0	0.013358633	0	0	0	0.014766622	0	0.023908307	0	0	0	0	0	0	0	0	0	0.091121483	0.00209422	0	0	0	0	0	0	0	0	0.08058844	0.024984324	0.043488983	0	0	0	0.026992713	0	0.019135687	0	0	0	0.089238911	0.031466588	0.167188987	0	0	0.011094427	0	0.003671375	0	0	0	0.158428605	0.18688722	0	0	0	0.076218566	0.097898161	0.078294852	0	0	0	0.060618053	0.022597827	0	0	0	0	0.008209376	0	0	0	0	0.026793782	0.07450925	0	0	0	0.01008111	0.018685953	0.018157381	0	0	0	0.284577228	0.245262658	0	0	0	0	0	0	0	0	0	0.01121533	0.076135159	0	0	0.068855937	0.101509936	0.205027203	0	0	0	0.228748021	0.1375725	0	0	0
Monosaccharide metabolism	Xylulose metabolism	xylulose-5-phosphate/fructose-6-phosphate phosphoketolase	Confirmed by swissprot Q937F6 66 percent id ABR	AB1-1_Cage4_bin.63_00619	-	-	-	-	-	-	xylulose-5-phosphate/fructose-6-phosphate phosphoketolase	K01621	xylulose-5-phosphate/fructose-6-phosphate phosphoketolase [EC:4.1.2.9 4.1.2.22]	K01621	NA	d__Bacteria;p__Firmicutes;c__Bacilli;o__Lactobacillales;f__Lactobacillaceae;g__Lactobacillus;s__Lactobacillus johnsonii	AB1-1_Cage4_bin.63_00619	801	0	0.019809898	0.003439723	0.015339623	0.036953918	0	0	0	0	0.004684621	0	0	0	0	0	0	0	0	0	0	0	0	0	0	0	0.012882572	0	0	0	0	0	0	0.031528118	0	0	0	0	0	0	0	0	0	0	0	0	0	0	0	0	0	0.007687148	0	0	0	0	0	0	0	0	0.018402355	0.006985067	0.013353545	0	0	0.062022124	0.051190047	0.015254599	0	0	0	0	0.070911904	0	0	0	0	0.004203312	0	0.002595792	0.001924583	0.005343264	0.021019536	0.201607983	0.01659801	0	0	0.047555775	0.094099421	0.022247697	0	0	0	0	0	0	0	0	0	0	0	0	0	0.00264709	0.040622792	0	0	0	0	0.008938325	0
Monosaccharide metabolism	Xylulose metabolism	xylulose-5-phosphate/fructose-6-phosphate phosphoketolase		Unbin_Cage3_LKCAMKAP_45274	-	-	-	-	-	-	xylulose-5-phosphate/fructose-6-phosphate phosphoketolase	K01621	xylulose-5-phosphate/fructose-6-phosphate phosphoketolase [EC:4.1.2.9 4.1.2.22]	K01621	NA	NA	Unbin_Cage3_LKCAMKAP_45274	746	0.006680883	0	0	0.002352937	0	0	0	0.002130085	0.004406692	0	0	0.004016338	0	0	0	0	0	0	0	0.002315994	0	0	0	0	0	0	0	0	0	0	0	0	0	0	0	0	0	0	0	0	0	0	0	0	0	0	0	0	0	0	0	0	0	0.002526724	0	0	0	0	0	0	0	0	0	0	0	0	0	0	0	0	0	0	0	0	0	0	0	0	0.00278717	0	0	0	0	0	0.002280532	0.00176127	0	0	0	0	0	0	0	0	0	0	0	0	0	0	0	0	0	0	0	0	0	0	0	0
Monosaccharide metabolism	Xylulose metabolism	xylulose-5-phosphate/fructose-6-phosphate phosphoketolase	Confirmed by swissprot Q937F6 percent id 55 ABR	AB33-1_Cage1_bin.37_01034	-	-	-	-	-	-	xylulose-5-phosphate/fructose-6-phosphate phosphoketolase	K01621	xylulose-5-phosphate/fructose-6-phosphate phosphoketolase [EC:4.1.2.9 4.1.2.22]	K01621	NA	d__Bacteria;p__Firmicutes_B;c__Dehalobacteriia;o__UBA4068;f__UBA5755;g__;s__	AB33-1_Cage1_bin.37_01034	794	0	0	0	0.002210694	0	0	0	0.002001314	0	0	0.001904132	0.001886768	0	0	0	0	0	0	0	0	0	0	0	0	0	0	0	0	0	0	0	0	0	0	0	0	0	0	0	0	0	0	0	0	0	0	0	0	0	0	0	0	0	0	0	0	0	0	0	0	0	0	0	0	0	0	0	0	0	0	0	0	0	0	0	0	0	0	0	0	0	0	0	0	0	0	0	0	0	0	0	0	0	0	0	0	0	0	0	0	0	0	0	0	0	0	0	0	0	0
Monosaccharide metabolism	Xylulose metabolism	xylulose-5-phosphate/fructose-6-phosphate phosphoketolase	Confirmed by swissprot Q937F6 percent id 55 ABR	AB43-1_Cage1_bin.69_00075	-	-	-	-	-	-	xylulose-5-phosphate/fructose-6-phosphate phosphoketolase	K01621	xylulose-5-phosphate/fructose-6-phosphate phosphoketolase [EC:4.1.2.9 4.1.2.22]	K01621	NA	d__Bacteria;p__Firmicutes_A;c__Clostridia;o__Oscillospirales;f__Oscillospiraceae;g__;s__	AB43-1_Cage1_bin.69_00075	806	0	0	0	0	0	0.002773734	0	0	0	0	0	0	0	0	0	0	0	0	0	0	0	0	0	0	0	0	0	0	0	0	0	0	0	0	0	0	0	0	0	0	0	0	0	0	0	0	0	0	0	0	0	0	0	0	0	0	0	0	0	0	0	0	0	0	0	0	0	0	0	0	0	0	0	0	0	0	0	0	0	0	0	0	0	0	0	0	0	0	0	0	0	0	0	0	0	0	0	0	0	0	0	0	0	0	0	0	0	0	0	0
				Unbin_Cage4_ELBOCLKF_81826	-	-	-	-	-	-	fructose-bisphosphate aldolase, class I	K01623	NA	NA	NA	NA	Unbin_Cage4_ELBOCLKF_81826	181	0	0	0	0	0	0	0	0	0	0	0	0	0	0	0	0	0	0	0	0	0.051231917	0.042440051	0	0	0	0	0	0	0	0	0	0.084051149	0.031005552	0	0	0	0	0	0	0	0	0	0	0	0	0	0	0	0	0	0	0	0	0	0.046412209	0	0	0	0	0	0	0	0	0	0	0	0	0	0	0	0	0	0	0	0	0.08994622	0.074405597	0	0	0	0	0	0	0	0	0	0	0	0	0	0	0	0	0	0	0	0	0	0	0	0	0	0	0	0	0	0	0.249749728	0.118667372	0.055882228
Monosaccharide metabolism	Glycolysis investment	Fructose-bisphosphate aldolase class 1	Confirmed with Swissprot Q8ELI2 with 63.6% coverage MEV	AB128-1_Cage1_bin.95_01301	-	-	-	-	-	-	glycolytic process	K01623	fructose-bisphosphate aldolase, class I [EC:4.1.2.13]	K01623	NA	d__Bacteria;p__Firmicutes;c__Bacilli;o__Erysipelotrichales;f__Erysipelotrichaceae;g__Dubosiella;s__Dubosiella newyorkensis	AB128-1_Cage1_bin.95_01301	295	0	0	0	0	0	0	0	0	0	0	0	0	0	0	0	0	0	0	0	0	0	0	0	0	0	0	0	0	0	0	0	0	0	0	0	0	0	0	0	0	0	0	0	0	0	0	0	0	0	0	0	0	0	0	0	0	0.072391795	0.04394048	0.060402808	0	0	0	0.033905013	0.015799328	0	0	0	0	0.03826404	0	0	0	0	0	0	0	0	0	0.007048234	0.083611722	0.065287435	0	0	0	0.011534081	0.07571668	0	0	0	0.033254534	0.101326674	0.147510762	0	0	0	0	0.21292036	0	0	0	0.018615326	0.007257989	0	0	0	0.131026792	0.060458617	0	0	0
Monosaccharide metabolism	Glycolysis investment	Fructose-bisphosphate aldolase class 1	Confirmed with Swissprot Q6GDJ7 with 76.9% coverage MEV	AB127-0_co.bin.197_01033	-	-	-	-	-	-	glycolytic process	K01623	fructose-bisphosphate aldolase, class I [EC:4.1.2.13]	K01623	NA	d__Bacteria;p__Firmicutes;c__Bacilli;o__Staphylococcales;f__Staphylococcaceae;g__Staphylococcus;s__Staphylococcus nepalensis	AB127-0_co.bin.197_01033	296	0	0	0	0	0	0	0	0	0	0	0	0	0.062132487	0.004008661	0.016419036	0.158398829	0.056394213	0.048282445	0.043787991	0.035021582	0.078319063	0.095155564	0.028771753	0.065172854	0.029828663	0.011620428	0	0	0	0.075965849	0.138526683	0.068528189	0.028439214	0.024306069	0.120372907	0.067027496	0.033333914	0.017329215	0	0.046421199	0.032726752	0.007972953	0.018273836	0.095203683	0.057444164	0	0.014512232	0.005116359	0.032751451	0.007394378	0	0	0.010630306	0	0.018920292	0	0	0	0	0	0	0	0	0.003936488	0	0	0	0.065579559	0.076269538	0.005275001	0.203441242	0.09594668	0.242536211	0.106683734	0.071610125	0.12375202	0.125119547	0.063531183	0.105366335	0.1666585	0.10121513	0	0	0	0.022990228	0.035511003	0	0	0	0	0	0	0	0	0	0	0.007859298	0	0	0	0	0	0.04297944	0.076104393	0.065436285	0	0	0.111068061	0.096751326	0.085428068
Monosaccharide metabolism	Glycolysis investment	Fructose-bisphosphate aldolase	Confirmed with Swissprot O83668 with 71.2% coverage MEV	AB20-1_Cage1_bin.115_01767	-	-	-	-	-	-	fructose-bisphosphate aldolase, class II	K01624	fructose-bisphosphate aldolase, class II [EC:4.1.2.13]	K01624	NA	d__Bacteria;p__Bacteroidota;c__Bacteroidia;o__Bacteroidales;f__Muribaculaceae;g__Paramuribaculum;s__	AB20-1_Cage1_bin.115_01767	331	0.025095359	0	0.116534907	0	0	0	0.061341706	0.038405874	0.059590191	0	0	0	0.148166897	0.025093494	0.083203008	0	0	0	0.164462934	0.041757858	0	0	0	0.069937757	0.064018979	0	0.031274166	0	0.033477071	0.011322201	0.023227284	0	0	0	0.094189072	0.042814283	0.017885508	0	0	0	0.099505146	0.028519566	0.016341557	0	0	0.096782957	0.060562627	0.096082431	0	0	0	0.116139683	0.023765639	0	0	0.041188001	0.075271428	0.24400599	0.094208307	0	0	0	0.185621531	0.123208508	0	0	0	0.167557613	0.109127654	0.084909994	0	0	0	0.143104466	0.025615223	0	0	0	0.069098245	0.0558885	0.096977811	0	0.015011666	0	0.066817522	0.039695078	0	0	0.040378562	0.318605559	0.076412981	0.254717886	0	0	0	0.260900427	0.063254286	0	0	0.133482054	0.070510467	0.168183621	0	0	0	0.048084294	0.102867655	0	0	0
Monosaccharide metabolism	Glycolysis investment	Fructose-bisphosphate aldolase		AB6-1_Cage3_bin.98_01924	-	-	-	-	-	-	fructose-bisphosphate aldolase, class II	K01624	fructose-bisphosphate aldolase, class II [EC:4.1.2.13]	K01624	NA	d__Bacteria;p__Bacteroidota;c__Bacteroidia;o__Bacteroidales;f__Bacteroidaceae;g__Bacteroides;s__Bacteroides thetaiotaomicron	BT_AB6-1_Cage3_bin.98_01924	334	0.019895962	0	0.074242405	0	0.04431151	0	0	0	0	0.067408046	0.036212719	0	0.146836057	0.024868103	0.179462353	0	0.058307789	0	0.170746946	0.015518545	0.055526809	0.038331583	0	0.017327393	0	0.041193374	0	0	0	0	0	0	0	0	0	0	0	0	0	0	0.069608038	0	0	0	0	0.109615599	0.042870465	0.095219416	0	0	0.067596273	0.076731008	0	0	0.058686894	0.061227073	0.479541455	0.609013842	1.107008045	0.931688111	0.804077425	0.800612979	0.539028797	0.753542815	0.355917592	0.875189616	1.144545156	0.066421042	0	0	0	0	0	0	0	0	0	0	0	0	0.044849818	0.014402608	0	0	0	0	0	0	0	0.227629274	0.158337513	0.179143871	0.1047622	0.216232134	0.449938701	0.1754494	0.03482563	0.330595488	0.253964431	0.10708633	0.02877294	0.141030991	0.038089564	0	0.040594007	0	0.024272308	0	0	0
Monosaccharide metabolism	Glycolysis investment	Fructose-bisphosphate aldolase		amb_Cage1_bin.28_01833	-	-	-	-	-	-	fructose-bisphosphate aldolase, class II	K01624	fructose-bisphosphate aldolase, class II [EC:4.1.2.13]	K01624	NA	NA	amb_Cage1_bin.28_01833	288	0.011536894	0.041322208	0.057400378	0	0	0	0.141000728	0.016552532	0.228291125	0	0	0	0.138359843	0.008240026	0.07875056	0	0	0	0.891085627	0.083986943	0	0	0	0.817195169	0.858402628	0	0	0	1.173499198	0.500987738	0.836451046	0	0	0	0.402078947	0.364129533	0.260374903	0	0	0	1.056165015	0.237638291	1.380436028	0	0	0.095342734	0.178984191	0.073618715	0	0	0	0.231365303	0.573593588	0	0	0	0.321322376	0.353143443	0.266818392	0	0	0	0.620162376	0.388400155	0	0	0	0.20220364	1.167983234	0.027107647	0	0	0	0.888142089	0.90527133	0	0	0	0.469270437	1.027727419	1.15915423	0	0	0	0.620257205	0.976305969	0	0	0	0.178829719	0.327336036	0.79325449	0	0	0	0.139218073	0.395802958	0	0	0.116885079	0.314618397	0.31967915	0	0	0	1.121060519	0.900772319	0	0	0
Monosaccharide metabolism	Glycolysis investment	Fructose-bisphosphate aldolase		amb_Cage1_bin.50_01602	-	-	-	-	-	-	fructose-bisphosphate aldolase, class II	K01624	fructose-bisphosphate aldolase, class II [EC:4.1.2.13]	K01624	NA	NA	amb_Cage1_bin.50_01602	332	0.035027679	0.071691542	0.199172397	0	0.029718964	0	0.073388331	0.047862742	0.07921427	0.056511766	0.03187701	0	0.147720611	0.025017911	0.10735016	0.105917289	0.075418767	0.094703399	0.156159584	0.041632082	0.055861307	0.030849997	0.015391155	0.046484734	0.053188459	0.093243435	0.062359933	0.015435538	0.033376236	0.011288098	0	0.091646132	0.042259074	0.043340942	0.09390537	0	0.017831636	0.030900288	0.090792591	0	0.099205432	0.028433663	0.016292336	0	0.051215279	0.124060426	0.060380209	0.100354599	0.035040107	0.039555468	0.086549883	0.115789864	0.033171677	0.022710074	0.05904043	0.082127882	0.171530759	0.261291109	0.103987891	0.207192784	0.112350176	0.156484699	0.20227754	0.231636237	0.09085147	0.203183502	0.215566394	0.141994983	0.074799282	0.084654241	0.03627627	0.017108565	0	0.104627181	0.031922586	0	0.020282249	0.008091751	0.068890118	0.055720161	0.116022852	0.021734056	0.022449675	0.022882971	0.087113576	0.047490618	0.068841282	0.047297714	0.040256939	0.169903623	0	0.204798922	0	0	0.126741769	0.157926711	0.042042507	0	0	0.120405714	0.062027723	0.161227926	0.038319019	0.030156493	0	0.047939462	0.058604464	0.049512268	0.021565055	0.060931827
Monosaccharide metabolism	Glycolysis investment	Fructose-bisphosphate aldolase		AB59-0_co.bin.195_00601	-	-	-	-	-	-	fructose-bisphosphate aldolase, class II	K01624	NA	NA	NA	d__Bacteria;p__Firmicutes_A;c__Clostridia;o__Oscillospirales;f__Oscillospiraceae;g__Oscillibacter;s__	AB59-0_co.bin.195_00601	87	0	0	0	0	0	0.102787563	0	0	0	0	0	0.103316837	0	0	0.130345754	0	0	0	0	0	0	0	0	0	0	0	0	0	0	0	0	0	0	0	0	0	0	0	0	0	0	0	0	0	0	0	0	0	0	0	0	0	0	0	0	0	0	0	0	0	0	0	0	0	0	0	0	0	0	0	0	0	0	0	0	0	0	0	0	0	0	0	0	0	0	0	0	0	0	0.140949532	0	0	0	0	0	0	0	0	0	0	0	0	0	0	0	0	0	0	0	0
Monosaccharide metabolism	Glycolysis investment	Fructose-bisphosphate aldolase		AB106-1_Cage2_bin.115_00071	-	-	-	-	-	-	fructose-bisphosphate aldolase, class II	K01624	fructose-bisphosphate aldolase, class II [EC:4.1.2.13]	K01624	NA	d__Bacteria;p__Firmicutes_A;c__Clostridia;o__Lachnospirales;f__Lachnospiraceae;g__Dorea;s__	AB106-1_Cage2_bin.115_00071	287	0.115770926	0	0	0.134551939	0	0.085686148	0	0.127344913	0.114543282	0	0.158036345	0.093957123	0.064080892	0.08682174	0.039512476	0	0.145406683	0	0	0.08427958	0	0.098139536	0.118696013	0.067216602	0	0	0	0	0	0.071819048	0	0	0	0	0	0.158010066	0.158144449	0	0	0.119692291	0	0.156236541	0	0	0	0.055810381	0.079825702	0.121366443	0.0472899	0	0	0.053578028	0.049336472	0.098515828	0.087811252	0	0	0	0	0	0	0	0	0	0	0	0	0.038649178	0	0	0	0	0	0	0	0.028362832	0	0.1310469	0.065202304	0	0	0.142470395	0	0.13897219	0	0	0	0	0	0.128180585	0.160232478	0	0	0	0	0	0	0	0	0.087969258	0.196125754	0	0.162533167	0.087212158	0.134976588	0	0.056494431	0	0	0
Monosaccharide metabolism	Glycolysis investment	Fructose-bisphosphate aldolase	Confirmed with Swissprot P75089 with 59.9% coverage	amb_Cage1_bin.100_01890	-	-	-	-	-	-	fructose-bisphosphate aldolase, class II	K01624	6-phospho-5-dehydro-2-deoxy-D-gluconate aldolase [EC:4.1.2.29]	K03339	NA	NA	amb_Cage1_bin.100_01890	287	0.040519824	0	0	0.091739958	0	0.054527549	0	0.083051031	0.12599761	0	0.126429076	0.078297603	0.053400744	0.062015528	0.045157115	0	0.16479424	0	0	0.0601997	0.032310024	0	0.118696013	0.067216602	0.04922249	0	0	0.062495104	0.038609444	0.104464071	0	0	0.058662073	0.05013656	0.077592292	0.21726384	0.213151214	0	0.042011345	0.071815374	0.027002421	0.164459517	0	0	0.059245549	0	0.059869276	0.073875226	0	0.06101006	0	0	0	0	0	0	0.012401614	0	0	0	0	0	0	0	0	0	0	0	0.039330633	0	0.06294628	0	0	0	0	0.113451329	0.05865598	0.159128378	0.050712903	0.016114193	0	0.117328561	0	0.125736743	0.047422353	0.032046515	0	0	0	0.093999096	0.096139487	0	0	0.096785758	0	0.107463964	0	0	0	0.073307715	0.124372429	0	0.110818068	0.061048511	0.101232441	0	0	0	0.012473167	0
Monosaccharide metabolism	Glycolysis investment	Fructose-bisphosphate aldolase		AB19-1_Cage1_bin.4_00869	-	-	-	-	-	-	fructose-bisphosphate aldolase, class II	K01624	fructose-bisphosphate aldolase, class II [EC:4.1.2.13]	K01624	NA	d__Bacteria;p__Bacteroidota;c__Bacteroidia;o__Bacteroidales;f__Muribaculaceae;g__CAG-485;s__CAG-485 sp002362485	AB19-1_Cage1_bin.4_00869	333	0	0	0.04964357	0.026355724	0.081481725	0	0	0.042947109	0.019744097	0.135220946	0.118044765	0.026992687	0.092048129	0.017816273	0.077838391	0.058666233	0.058482888	0	0	0	0.069616945	0.046136031	0	0.02317257	0.010605747	0	0	0	0	0.0112542	0	0	0.016852868	0	0.066873837	0	0.017778087	0	0.090519941	0	0.034908536	0	0	0.084625496	0.063826849	0.08933013	0.042999205	0.072765988	0.046579842	0	0	0.076961431	0.018898322	0.028302345	0.084090188	0.061410939	0	0	0	0	0	0	0	0	0	0	0	0.091603194	0	0.023444451	0	0	0	0.047414993	0	0	0	0	0.031219655	0.023147014	0	0	0	0	0.025544698	0	0	0	0	0.073649305	0.034524565	0	0	0	0	0.092619092	0	0	0	0	0	0.083586754	0	0	0	0	0.014607119	0	0	0
Monosaccharide metabolism	Glycolysis investment	Fructose-bisphosphate aldolase		AB62-6_Cage3_bin.43_01307	-	-	-	-	-	-	fructose-bisphosphate aldolase, class II	K01624	fructose-bisphosphate aldolase, class II [EC:4.1.2.13]	K01624	NA	d__Bacteria;p__Firmicutes_A;c__Clostridia;o__Oscillospirales;f__Oscillospiraceae;g__Lawsonibacter;s__	AB62-6_Cage3_bin.43_01307	322	0	0	0	0	0	0	0	0.069088828	0	0	0.046952827	0.041872196	0	0.066329652	0.171057116	0	0	0	0	0	0	0	0	0.017973135	0	0	0	0	0	0	0	0	0	0	0	0.035208765	0.061284711	0	0	0	0	0	0	0	0	0.063956617	0.071148995	0	0	0	0	0	0	0	0	0	0	0.034062795	0	0	0	0	0	0	0.011020346	0	0	0	0	0	0	0	0	0	0	0	0	0	0	0	0	0	0	0	0.047551218	0	0	0	0	0.045699165	0	0	0	0	0	0	0	0	0	0	0.07674486	0	0	0	0	0	0	0	0	0
Monosaccharide metabolism	Glycolysis investment	Fructose-bisphosphate aldolase		AB66-4_Cage1_bin.48_01209	-	-	-	-	-	-	fructose-bisphosphate aldolase, class II	K01624	fructose-bisphosphate aldolase, class II [EC:4.1.2.13]	K01624	NA	d__Bacteria;p__Firmicutes_A;c__Clostridia;o__Oscillospirales;f__Ruminococcaceae;g__Angelakisella;s__	AB66-4_Cage1_bin.48_01209	311	0	0	0	0	0	0	0	0	0	0	0	0	0.039423829	0	0	0	0	0	0	0	0	0	0	0	0	0	0	0	0	0	0	0	0	0	0	0	0	0	0	0	0	0	0	0	0	0	0	0	0	0	0	0	0	0	0	0	0	0	0	0	0	0	0	0	0	0	0	0	0	0	0	0	0	0	0	0	0	0	0	0	0	0	0	0	0	0	0	0	0	0.023657767	0	0	0	0	0	0	0	0	0	0	0	0	0	0	0	0	0.010426946	0	0	0
Monosaccharide metabolism	Glycolysis investment	Fructose-bisphosphate aldolase		amb_Cage1_bin.39_03239	-	-	-	-	-	-	fructose-bisphosphate aldolase, class II	K01624	fructose-bisphosphate aldolase, class II [EC:4.1.2.13]	K01624	NA	NA	amb_Cage1_bin.39_03239	287	0	0	0.05760038	0.055043975	0	0.023368949	0	0	0	0	0.073750294	0.052198402	0	0.148837268	0.045157115	0.054455347	0.096937788	0.099593058	0.045161134	0	0	0.107061312	0.166174418	0.107546562	0.116903414	0.083893823	0	0.26783616	0	0.091406062	0.026788261	0	0.087993109	0.075204839	0.124147667	0.158010066	0.096261838	0.142981122	0.084022691	0.143630749	0	0.106898686	0.028270325	0.098189164	0.088868324	0	0.05488017	0.105536037	0.054045601	0.076262575	0.092968963	0.017859343	0	0.118218993	0.107324863	0.118756345	0	0	0	0	0	0	0	0	0	0	0	0.08696065	0.04719676	0.038082938	0.157365699	0	0.078169336	0.06601753	0.029542295	0	0.070387176	0.149767885	0.065202304	0.026856988	0.029825464	0.142470395	0	0.185296253	0.082989117	0.027468441	0	0.065656478	0.077615005	0	0	0	0	0	0	0	0	0	0	0.065976943	0.095671099	0.052222119	0.147757424	0.034884863	0.202464882	0	0.045195545	0.085913273	0.112258507	0.070485597
Monosaccharide metabolism	Glycolysis investment	Fructose-bisphosphate aldolase		amb_Cage1_bin.112_01451	-	-	-	-	-	-	fructose-bisphosphate aldolase, class II	K01624	6-phospho-5-dehydro-2-deoxy-D-gluconate aldolase [EC:4.1.2.29]	K03339	NA	NA	amb_Cage1_bin.112_01451	287	0.04630837	0	0	0.030579986	0	0	0	0.033220412	0	0	0.031607269	0.026099201	0	0	0	0	0	0	0	0	0	0.080295984	0	0.275588066	0.221501206	0	0	0	0	0.22198615	0	0	0	0	0.108629209	0.345647019	0.233778751	0	0.042011345	0	0.020251816	0.271358203	0.028270325	0	0	0	0	0	0	0	0	0	0	0	0	0	0	0	0	0	0	0	0	0	0	0	0	0.125609827	0.062929013	0.038082938	0.083928373	0.009895546	0	0.022005843	0	0	0	0.074883943	0.079691704	0.026856988	0.044738196	0.159231618	0.017313106	0.211767147	0.077061323	0.041202662	0	0.032828239	0.139707009	0	0	0	0	0	0	0.021492793	0.024317269	0	0	0.080638486	0.090887544	0.022380908	0.066490841	0.034884863	0.155223076	0.0079223	0.016948329	0.042956637	0.062365837	0
Monosaccharide metabolism	Glycolysis investment	Fructose-bisphosphate aldolase	Confirmed with Swissprot P75089 with 58.1% coverage MEV	AB7-1_Cage2_bin.48_00353	-	-	-	-	-	-	fructose-bisphosphate aldolase, class II	K01624	6-phospho-5-dehydro-2-deoxy-D-gluconate aldolase [EC:4.1.2.29]	K03339	NA	d__Bacteria;p__Firmicutes_A;c__Clostridia;o__Peptostreptococcales;f__Peptostreptococcaceae;g__Romboutsia;s__Romboutsia ilealis	AB7-1_Cage2_bin.48_00353	287	0	0	0	0	0	0	0	0	0	0	0	0	0	0	0	0.095296857	0.077550231	0.159348892	0	0	0.048465037	0.13382664	0.035608804	0.02016498	0	0.107863486	0.162309652	0.107134464	0	0.039174026	0.053576522	0.106015735	0.127101158	0.075204839	0.031036917	0.039502516	0.041255074	0.178726403	0.084022691	0.095753832	0	0.057560831	0.037693766	0.073641873	0.103679711	0	0	0	0.0270228	0.022878772	0.050060211	0	0.00548183	0	0	0	0.008267743	0.013897016	0	0	0	0	0	0	0	0	0	0	0.007866127	0	0.06294628	0.079164369	0.156338673	0	0.022156722	0.028362832	0.187699136	0.037441971	0	0	0	0.067044892	0.017313106	0.07941268	0	0.013734221	0.02654507	0.054713731	0.15523001	0	0.024034872	0	0	0	0	0	0.008105756	0	0	0	0	0	0.096042326	0.078490942	0.10798127	0	0.011298886	0.085913273	0.074839005	0.105728396
Monosaccharide metabolism	Glycolysis investment	Fructose-bisphosphate aldolase		AB104-0_co.bin.7_00415	-	-	-	-	-	-	fructose-bisphosphate aldolase, class II	K01624	fructose-bisphosphate aldolase, class II [EC:4.1.2.13]	K01624	NA	d__Bacteria;p__Firmicutes_A;c__Clostridia;o__Lachnospirales;f__Lachnospiraceae;g__14-2;s__	AB104-0_co.bin.7_00415	270	0.104601176	0	0	0.104017256	0.054814979	0.082801092	0	0.088280169	0	0	0.111991188	0.088775949	0	0.237312755	0	0	0	0	0	0.108783088	0	0	0	0	0.117723789	0	0	0	0	0	0	0	0	0	0	0.146963992	0.087705231	0	0	0.229011249	0	0.096147906	0	0	0	0	0.111367941	0.145835168	0.078991649	0.10538358	0.152034715	0	0.087404737	0.216418597	0	0	0	0	0	0	0	0	0	0	0	0	0	0	0	0	0	0	0	0	0	0	0	0	0.100111027	0	0.071332568	0.160349033	0	0.211031844	0.207933844	0.077861161	0	0	0	0	0	0	0	0	0	0	0	0	0	0	0	0	0	0	0	0	0	0	0	0
Monosaccharide metabolism	Glycolysis investment	Fructose-bisphosphate aldolase		AB81-1_Cage1_bin.88_01881	-	-	-	-	-	-	fructose-bisphosphate aldolase, class II	K01624	6-phospho-5-dehydro-2-deoxy-D-gluconate aldolase [EC:4.1.2.29]	K03339	NA	d__Bacteria;p__Firmicutes_A;c__Clostridia;o__Lachnospirales;f__Lachnospiraceae;g__Acetatifactor;s__	AB81-1_Cage1_bin.88_01881	287	0	0	0	0	0	0	0	0.066440824	0	0	0	0	0	0	0	0	0	0	0	0	0	0	0	0	0	0	0	0	0	0	0	0	0	0	0.155184584	0.197512582	0.199399523	0	0	0	0	0	0	0	0	0	0	0	0	0	0	0	0	0	0.087811252	0.095005076	0	0	0	0	0	0	0	0	0	0	0	0	0	0	0	0	0	0	0	0	0	0	0	0	0	0	0	0	0	0	0	0	0	0	0	0	0	0	0	0	0	0	0	0	0	0	0.073878712	0	0.134976588	0	0	0	0	0
Monosaccharide metabolism	Glycolysis investment	Fructose-bisphosphate aldolase		AB129-1_Cage2_bin.113_01350	-	-	-	-	-	-	fructose-bisphosphate aldolase, class II	K01624	fructose-bisphosphate aldolase, class II [EC:4.1.2.13]	K01624	NA	d__Bacteria;p__Firmicutes;c__Bacilli;o__Haloplasmatales;f__Turicibacteraceae;g__Turicibacter;s__Turicibacter sp002311155	AB129-1_Cage2_bin.113_01350	287	0	0	0	0	0	0.085686148	0.127342817	0.077514295	0.103088954	0.039223497	0.079018172	0	0	0	0	0	0.096937788	0.149389587	0	0	0.064620049	0.169513744	0.065282807	0	0	0	0	0	0	0.039174026	0	0	0	0	0	0	0.048130919	0.268089604	0.105028364	0	0	0	0	0	0.118491099	0	0	0	0.0472899	0.076262575	0.121574798	0	0	0.065677218	0.058540834	0.059378172	0	0	0	0	0	0	0	0	0	0	0	0	0	0	0	0	0	0	0	0	0	0	0	0	0	0	0	0	0	0	0	0	0	0	0	0	0	0	0	0	0	0	0	0	0	0	0	0	0	0	0	0	0	0
Monosaccharide metabolism	Glycolysis investment	Fructose-bisphosphate aldolase		lowQ_bin.29_Cage2_CNNPDAGI_00144	-	-	-	-	-	-	fructose-bisphosphate aldolase, class II	K01624	fructose-bisphosphate aldolase, class II [EC:4.1.2.13]	K01624	NA	NA	lowQ_bin.29_Cage2_CNNPDAGI_00144	332	0	0	0	0.037009152	0.13373534	0.114475004	0	0	0	0.339070594	0.136615756	0.045123317	0	0	0	0	0	0	0	0	0	0.023137497	0	0	0	0	0	0	0	0	0	0	0	0	0	0	0	0	0.090792591	0.165550301	0	0	0	0	0.051215279	0	0	0	0	0	0.049457076	0	0	0	0.067474777	0.061595911	0	0	0	0	0	0	0	0	0	0	0	0	0	0	0	0	0	0	0	0	0	0	0	0	0	0	0	0	0	0	0	0	0	0	0	0	0	0	0	0	0	0	0	0	0	0	0.025546012	0	0.023336314	0	0	0	0	0
Monosaccharide metabolism	Glycolysis investment	Fructose-bisphosphate aldolase		AB103-0_co.bin.119_00269	-	-	-	-	-	-	fructose-bisphosphate aldolase, class II	K01624	6-phospho-5-dehydro-2-deoxy-D-gluconate aldolase [EC:4.1.2.29]	K03339	NA	d__Bacteria;p__Firmicutes_A;c__Clostridia;o__Lachnospirales;f__Lachnospiraceae;g__14-2;s__	AB103-0_co.bin.119_00269	287	0.081039648	0	0.02880019	0.079507964	0	0.046737899	0	0.049830618	0	0	0	0.067857922	0.128161785	0.243927745	0.09595887	0	0	0	0	0.18661907	0	0	0.207718023	0	0	0	0	0	0	0.156696106	0	0	0	0	0	0.118507549	0	0.089363201	0	0	0	0.09867571	0	0	0	0	0.124727659	0.16885766	0.0472899	0.06101006	0	0	0	0	0	0.071253807	0	0	0	0	0	0	0	0	0	0	0	0	0	0.043523357	0	0	0	0	0	0	0	0	0.072447004	0	0	0.16761223	0	0.23823804	0.13041147	0	0	0	0	0	0	0	0	0	0	0	0	0	0	0	0	0	0	0	0.161971906	0	0	0	0	0
Monosaccharide metabolism	Glycolysis investment	Fructose-bisphosphate aldolase		AB98-1_Cage4_bin.90_00617	-	-	-	-	-	-	fructose-bisphosphate aldolase, class II	K01624	6-phospho-5-dehydro-2-deoxy-D-gluconate aldolase [EC:4.1.2.29]	K03339	NA	d__Bacteria;p__Firmicutes_A;c__Clostridia;o__Lachnospirales;f__Lachnospiraceae;g__1XD42-69;s__	AB98-1_Cage4_bin.90_00617	287	0.028942732	0	0	0.061159972	0.025784049	0.0155793	0.028298404	0	0	0	0	0.057418242	0	0	0	0	0	0	0	0	0	0.08921776	0.118696013	0	0	0.107863486	0	0.169629568	0	0	0	0	0.039108049	0.087738979	0	0.118507549	0	0	0	0	0	0.131567613	0	0	0	0	0	0	0.060801301	0	0	0	0	0.111651271	0	0	0	0	0	0	0	0	0	0	0	0	0	0	0	0	0.125892559	0	0	0	0	0.070907081	0	0.1310469	0	0	0	0.117328561	0	0.13897219	0	0	0.053090141	0.065656478	0.062092004	0	0	0	0	0	0	0	0	0	0	0	0	0	0	0	0	0	0	0.085913273	0.124731674	0
Monosaccharide metabolism	Glycolysis investment	Fructose-bisphosphate aldolase	Confirmed with Swissprot P0CZ59 with 52.6% coverage MEV	AB25-0_co.bin.219_00689	-	-	-	-	-	-	fructose-bisphosphate aldolase, class II	K01624	fructose-bisphosphate aldolase, class II [EC:4.1.2.13]	K01624	NA	d__Bacteria;p__Actinobacteriota;c__Coriobacteriia;o__Coriobacteriales;f__Atopobiaceae;g__NM07-P-09;s__NM07-P-09 sp004793925	AB25-0_co.bin.219_00689	290	0	0	0	0	0	0	0	0	0	0.025878491	0.020853531	0	0	0	0	0	0	0	0	0	0	0	0	0	0	0	0	0	0	0	0	0	0	0	0	0	0	0.053063253	0.020788373	0.023690819	0	0	0	0.048586707	0.102607163	0	0	0	0	0	0	0	0	0	0	0	0	0	0	0	0	0	0	0	0	0.004560982	0	0	0	0	0	0	0	0	0	0	0	0	0	0	0	0.082939155	0.128505035	0.026197056	0	0	0.026270466	0.064977273	0.046087255	0	0	0	0.176345072	0.153255242	0.196918	0	0	0.271967716	0.194997977	0	0	0	0	0	0	0	0	0	0	0
Monosaccharide metabolism	Glycolysis investment	Fructose-bisphosphate aldolase		AB71-0_co.bin.128_00981	-	-	-	-	-	-	fructose-bisphosphate aldolase, class II	K01624	fructose-bisphosphate aldolase, class II [EC:4.1.2.13]	K01624	NA	d__Bacteria;p__Firmicutes_A;c__Clostridia;o__Lachnospirales;f__Lachnospiraceae;g__;s__	AB71-0_co.bin.128_00981	185	0.026940207	0	0	0.066416424	0	0.024168968	0	0.034357688	0	0	0	0	0	0	0.008756819	0	0.015038457	0	0	0	0	0	0	0	0	0	0	0	0	0	0	0	0.030335162	0	0	0	0.064001114	0.055453489	0	0	0.010472561	0.063783623	0	0	0.045955331	0	0	0.049117042	0.052402322	0.035493014	0	0.013853058	0	0.040755377	0	0.036846563	0	0	0	0	0	0	0	0	0	0	0	0	0	0	0	0	0	0	0	0	0	0	0.044956303	0	0	0.026002546	0	0	0	0	0	0	0.024081629	0	0	0	0	0	0	0	0	0	0	0	0.037104872	0	0.045844736	0	0.041879222	0	0	0	0	0
Monosaccharide metabolism	Glycolysis investment	Fructose-bisphosphate aldolase		AB107-1_Cage3_bin.59_00017	-	-	-	-	-	-	fructose-bisphosphate aldolase, class II	K01624	fructose-bisphosphate aldolase, class II [EC:4.1.2.13]	K01624	NA	d__Bacteria;p__Firmicutes_A;c__Clostridia;o__Lachnospirales;f__Lachnospiraceae;g__Eubacterium_J;s__	AB107-1_Cage3_bin.59_00017	287	0.040519824	0	0	0	0	0.023368949	0	0	0	0.026148998	0.052678782	0.088737283	0.128161785	0.210852796	0.101603509	0	0	0	0	0.216718921	0	0	0	0.120989883	0.135361848	0	0	0.124990208	0	0.05876104	0	0	0	0.05013656	0.077592292	0	0	0.089363201	0	0	0	0	0	0	0	0	0.074836595	0.14247365	0	0	0	0	0.093191114	0	0	0	0	0	0	0	0	0	0	0	0	0	0	0	0.031464506	0	0	0	0	0	0	0.028362832	0	0	0	0	0	0.108947949	0	0.17867853	0.088916911	0	0.02654507	0	0.046569003	0	0	0	0	0	0	0	0	0	0	0	0	0	0.066490841	0	0.094483612	0	0.033896659	0	0	0.052864198
Monosaccharide metabolism	Glycolysis investment	Fructose-bisphosphate aldolase		amb_Cage1_bin.98_01245	-	-	-	-	-	-	fructose-bisphosphate aldolase, class II	K01624	6-phospho-5-dehydro-2-deoxy-D-gluconate aldolase [EC:4.1.2.29]	K03339	NA	NA	amb_Cage1_bin.98_01245	287	0	0	0	0	0	0	0	0	0	0	0	0	0	0	0	0	0	0	0	0	0	0	0	0	0	0	0	0	0	0	0	0	0	0	0	0.158010066	0	0	0	0	0	0	0	0	0	0	0	0.126643245	0	0	0	0.044648356	0	0.190463933	0	0	0	0	0	0	0	0	0	0	0	0	0	0.125609827	0.180920912	0	0	0	0	0	0	0	0	0	0	0	0.11184549	0	0	0.185296253	0	0	0	0	0	0	0	0	0	0	0	0	0	0	0	0	0.119588874	0	0	0	0	0	0	0	0	0
Monosaccharide metabolism	Glycolysis investment	Fructose-bisphosphate aldolase		AB51-1_Cage1_bin.54_00257	-	-	-	-	-	-	fructose-bisphosphate aldolase, class II	K01624	fructose-bisphosphate aldolase, class II [EC:4.1.2.13]	K01624	NA	d__Bacteria;p__Firmicutes_A;c__Clostridia;o__Oscillospirales;f__Oscillospiraceae;g__;s__	AB51-1_Cage1_bin.54_00257	322	0	0	0	0	0	0	0	0	0	0	0	0	0	0	0	0	0	0	0	0	0	0	0	0	0	0	0	0.07161706	0	0	0	0	0	0	0	0.052813147	0.042899298	0	0	0	0	0.036645871	0	0	0	0	0.071148995	0	0	0	0	0	0	0	0	0	0	0	0	0	0	0	0	0	0	0	0	0	0	0	0	0	0	0	0	0	0	0	0	0	0	0	0	0	0	0	0	0	0	0	0	0	0	0	0	0	0	0	0	0.065339485	0.072481257	0	0	0	0	0	0	0	0	0
Monosaccharide metabolism	Glycolysis investment	Fructose-bisphosphate aldolase	Confirmed with Swissprot P75089 with 57.1% coverage MEV	amb_Cage1_bin.106_00689	-	-	-	-	-	-	fructose-bisphosphate aldolase, class II	K01624	6-phospho-5-dehydro-2-deoxy-D-gluconate aldolase [EC:4.1.2.29]	K03339	NA	NA	amb_Cage1_bin.106_00689	287	0	0	0	0.061159972	0	0	0	0.060904089	0.068725969	0	0	0.062638082	0	0	0	0	0	0	0	0	0	0	0	0	0	0	0	0	0	0	0	0	0	0	0	0	0.130641066	0	0	0	0	0	0	0	0	0	0	0	0	0	0	0	0	0	0	0	0	0	0	0	0	0	0	0	0	0	0	0	0	0	0	0	0	0	0	0	0	0	0	0	0	0	0	0	0	0	0	0	0	0	0	0	0	0	0	0	0	0	0	0	0	0	0	0	0	0	0	0	0	0
Monosaccharide metabolism	Glycolysis investment	Fructose-bisphosphate aldolase		amb_Cage1_bin.62_00991	-	-	-	-	-	-	fructose-bisphosphate aldolase, class II	K01624	fructose-bisphosphate aldolase, class II [EC:4.1.2.13]	K01624	NA	NA	amb_Cage1_bin.62_00991	332	0	0	0	0	0	0	0.012231388	0.043076468	0.029705351	0	0	0	0.120022997	0.014295949	0.102470608	0	0	0	0.062463834	0	0	0	0	0.005810592	0	0	0	0	0	0	0	0	0	0	0.053660212	0	0	0	0	0	0.052520523	0	0.024438504	0	0	0.096491442	0.047441593	0.114039317	0	0.019777734	0	0.10807054	0.047388111	0	0	0	0.092912494	0.285317877	0.375698187	0	0	0	0.215188873	0.140385598	0	0	0	0.058468523	0	0	0	0	0	0.019023124	0	0	0	0	0.037576428	0.01393004	0.051565712	0	0	0	0	0.015830206	0	0	0	0	0	0.073727612	0	0	0	0.065028646	0	0	0	0.082382857	0.037216634	0.122533224	0	0	0	0.013696989	0	0	0	0
Monosaccharide metabolism	Glycolysis investment	Fructose-bisphosphate aldolase		AB36-1_Cage2_bin.51_00901	-	-	-	-	-	-	fructose-bisphosphate aldolase, class II	K01624	fructose-bisphosphate aldolase, class II [EC:4.1.2.13]	K01624	NA	d__Bacteria;p__Firmicutes_A;c__Clostridia;o__Oscillospirales;f__Ruminococcaceae;g__;s__	AB36-1_Cage2_bin.51_00901	287	0	0	0	0	0	0	0	0	0	0	0	0	0	0	0	0	0.096937788	0.06971514	0	0	0	0	0	0	0	0	0	0.080350848	0	0	0	0	0	0.062670699	0	0	0	0	0	0.071815374	0	0	0.047117208	0	0	0	0	0	0	0.03050503	0	0	0	0	0	0	0	0	0	0	0	0	0	0	0	0	0	0	0	0	0	0	0	0	0	0	0.11731196	0	0	0	0	0	0	0	0	0	0	0	0.093138006	0	0	0	0	0	0	0	0	0	0	0	0	0	0	0	0	0	0	0	0	0
Monosaccharide metabolism	Glycolysis investment	Fructose-bisphosphate aldolase		amb_Cage1_bin.99_00409	-	-	-	-	-	-	fructose-bisphosphate aldolase, class II	K01624	6-phospho-5-dehydro-2-deoxy-D-gluconate aldolase [EC:4.1.2.29]	K03339	NA	NA	amb_Cage1_bin.99_00409	287	0	0	0	0	0	0	0	0	0	0	0	0	0	0	0	0	0	0	0	0	0	0	0	0	0	0	0	0	0	0	0	0	0	0	0	0	0.103137684	0	0	0	0	0	0	0	0	0	0	0.073875226	0	0	0	0	0	0	0	0	0	0	0	0	0	0	0	0	0	0	0	0	0	0	0	0	0	0	0	0	0	0	0	0	0	0	0	0	0	0	0	0	0	0	0	0	0	0	0	0	0	0	0	0	0	0	0	0	0	0	0	0	0	0
Monosaccharide metabolism	Glycolysis investment	Fructose-bisphosphate aldolase	Confirmed with Swissprot P47269 with 59.2% coverage MEV	AB72-0_co.bin.156_02065	-	-	-	-	-	-	fructose-bisphosphate aldolase, class II	K01624	fructose-bisphosphate aldolase, class II [EC:4.1.2.13]	K01624	NA	d__Bacteria;p__Firmicutes_A;c__Clostridia;o__Lachnospirales;f__Lachnospiraceae;g__Clostridium_Q;s__	AB72-0_co.bin.156_02065	287	0.092616741	0	0.048000316	0.048927978	0	0	0	0.066440824	0.022908656	0	0.047410903	0.088737283	0	0	0	0	0.067856452	0	0	0.01203994	0	0	0.077152409	0	0	0	0	0	0	0	0	0	0	0	0	0.059253775	0.034379228	0	0	0	0	0	0	0	0	0	0	0	0.0135114	0.045757545	0.071514587	0	0	0.039406331	0.048784029	0	0	0	0	0.005706654	0	0	0	0	0	0	0	0	0	0	0	0	0	0	0	0	0	0	0	0	0	0	0	0.05955951	0	0	0	0	0	0	0	0	0	0	0	0	0	0	0	0	0	0	0	0	0.060739465	0	0	0	0	0
Monosaccharide metabolism	Glycolysis investment	Fructose-bisphosphate aldolase		AB1-1_co.bin.201_00934	-	-	-	-	-	-	fructose-bisphosphate aldolase, class II	K01624	fructose-bisphosphate aldolase, class II [EC:4.1.2.13]	K01624	NA	d__Bacteria;p__Firmicutes;c__Bacilli;o__Lactobacillales;f__Lactobacillaceae;g__Lactobacillus;s__Lactobacillus johnsonii	AB1-1_co.bin.201_00934	305	0.043575417	0.754367397	0.234871056	0.201426859	0.735958487	0.197908185	0.492624182	0.046889795	0.215566701	0.307572233	0.09913974	0.029470704	0	0	0	0.038431191	0.136825305	0.346747108	0	0	0	0	0.00558455	0.044274804	0	0.394713559	0.135760641	0.050405887	0.036330854	0	0.033609753	0.099759068	0.607200537	0.058972101	0	0	0	0	0.019765994	0	0.006352209	0	0	0	0.055749091	0	0	0	0	0.308575879	0.410493729	0.033610697	0.030949874	0	0.009180994	0	0	0	0	0.563836101	0.238477061	0.385764208	0	0	0.616633542	0.706877429	0.606654341	0.009092061	0.09622465	0	0.029615709	1.350174269	0.029422426	0.010353569	0.027798816	0.01334448	0.187660674	0.00880807	0	0.010108794	0	0.276010631	1.539532458	0.516855041	0.005577957	0.008615784	0.736865044	1.08117921	0.26292401	0	0	0	0	0	0	0	0	0.01034369	0	0	0	0	0.118181717	0.59907604	0.044453765	0	0	0.269476606	0.399059566	0.331628958
Monosaccharide metabolism	Glycolysis investment	Fructose-bisphosphate aldolase		AB50-1_Cage2_bin.61_02173	-	-	-	-	-	-	fructose-bisphosphate aldolase, class II	K01624	fructose-bisphosphate aldolase, class II [EC:4.1.2.13]	K01624	NA	d__Bacteria;p__Firmicutes_A;c__Clostridia;o__Oscillospirales;f__Acutalibacteraceae;g__Acutalibacter;s__	AB50-1_Cage2_bin.61_02173	288	0	0	0	0	0	0	0	0	0	0	0	0	0	0.024720079	0	0	0	0	0	0	0	0	0	0	0	0	0	0	0	0	0	0	0	0	0	0.039365355	0.034259856	0	0	0	0	0	0	0	0	0	0	0	0	0	0	0	0	0	0	0	0	0	0	0	0	0	0	0	0.024642719	0	0.006060979	0	0	0	0	0	0	0	0	0	0	0	0	0	0	0	0	0	0	0	0	0	0	0	0.031935223	0	0	0	0	0	0	0	0	0	0.028601672	0	0	0	0	0	0	0	0	0
Monosaccharide metabolism	Glycolysis investment	Fructose-bisphosphate aldolase		AB86-1_Cage1_bin.45_01346	-	-	-	-	-	-	fructose-bisphosphate aldolase, class II	K01624	fructose-bisphosphate aldolase, class II [EC:4.1.2.13]	K01624	NA	d__Bacteria;p__Firmicutes_A;c__Clostridia;o__Lachnospirales;f__Lachnospiraceae;g__Eubacterium_F;s__	AB86-1_Cage1_bin.45_01346	287	0	0	0	0	0	0	0	0	0	0	0	0	0	0	0	0	0	0	0	0	0	0	0	0	0	0	0	0	0	0	0	0	0	0	0	0	0.068758456	0	0	0	0	0	0	0	0	0	0	0.063321622	0	0	0	0	0	0	0	0	0	0	0	0	0	0	0	0	0	0	0	0	0	0	0	0	0	0	0	0	0	0	0	0	0	0	0	0.052941787	0	0	0	0.043770985	0	0	0	0	0	0	0	0	0	0	0	0	0	0	0	0	0	0	0	0	0	0
Monosaccharide metabolism	Glycolysis investment	Fructose-bisphosphate aldolase		AB67-1_Cage1_bin.13_00703	-	-	-	-	-	-	fructose-bisphosphate aldolase, class II	K01624	fructose-bisphosphate aldolase, class II [EC:4.1.2.13]	K01624	NA	d__Bacteria;p__Firmicutes_A;c__Clostridia;o__Lachnospirales;f__Lachnospiraceae;g__Schaedlerella;s__	AB67-1_Cage1_bin.13_00703	323	0	0	0	0	0	0	0	0	0	0	0	0	0.066428541	0.132248594	0.055170671	0	0	0	0	0.07488619	0	0	0.052733368	0	0	0	0	0	0	0	0	0	0	0	0	0.061424579	0	0	0	0	0	0	0	0	0	0.042505739	0.048763495	0.079707481	0	0.020328816	0	0.007934414	0.024354261	0.075864304	0	0.031656103	0.007346261	0	0	0	0	0	0	0	0	0	0	0	0	0.014502171	0	0	0	0	0	0	0	0	0	0	0	0	0	0	0	0.012203471	0	0	0	0	0	0	0	0	0	0	0	0	0	0.032568598	0	0	0	0	0	0	0	0	0	0
Monosaccharide metabolism	Glycolysis investment	Fructose-bisphosphate aldolase	Confirmed with Swissprot P47269 with 58% coverage	AB32-1_Cage2_bin.30_01007	-	-	-	-	-	-	fructose-bisphosphate aldolase, class II	K01624	fructose-bisphosphate aldolase, class II [EC:4.1.2.13]	K01624	NA	d__Bacteria;p__Firmicutes_A;c__Clostridia_A;o__Christensenellales;f__Borkfalkiaceae;g__UBA11940;s__	AB32-1_Cage2_bin.30_01007	288	0	0	0	0	0	0	0	0	0	0	0	0	0	0	0	0	0	0	0	0	0	0	0	0	0.012262895	0	0	0	0	0	0	0	0	0	0	0.059048032	0	0	0	0	0	0	0	0	0	0	0	0	0	0	0	0	0	0	0	0	0	0	0	0	0	0	0	0	0	0	0	0	0	0	0	0	0	0	0	0	0	0.037311965	0	0	0	0	0	0.059352706	0	0	0	0.032714252	0	0	0	0	0	0	0	0	0	0	0	0	0.028601672	0.007434399	0.06625997	0	0.080704752	0	0	0	0	0.035120428
Monosaccharide metabolism	Glycolysis investment	Fructose-bisphosphate aldolase		AB105-1_Cage1_bin.100_02476	-	-	-	-	-	-	fructose-bisphosphate aldolase, class II	K01624	fructose-bisphosphate aldolase, class II [EC:4.1.2.13]	K01624	NA	d__Bacteria;p__Firmicutes_A;c__Clostridia;o__Lachnospirales;f__Lachnospiraceae;g__Dorea;s__	AB105-1_Cage1_bin.100_02476	311	0	0	0	0	0.031725711	0	0	0	0	0	0.053474892	0	0	0.011445953	0	0	0.017891412	0.009190742	0.008335206	0.022221626	0	0	0	0	0	0	0	0	0	0	0	0	0	0	0	0	0.019035701	0	0	0	0.018688975	0	0	0	0	0.022072916	0.00920819	0	0	0.014075472	0	0.01648113	0	0	0.018007738	0	0.007629718	0	0	0	0	0	0.004594386	0	0	0	0	0	0	0.01004116	0	0	0	0.010153822	0	0	0	0	0.006685624	0	0	0	0	0	0.005470344	0	0	0	0	0	0	0.017490223	0	0	0	0	0	0	0	0	0.013243218	0.020653764	0.027270984	0	0	0	0	0.013213885	0	0
Monosaccharide metabolism	Glycolysis investment	Fructose-bisphosphate aldolase		AB71-0_co.bin.128_01020	-	-	-	-	-	-	fructose-bisphosphate aldolase, class II	K01624	fructose-bisphosphate aldolase, class II [EC:4.1.2.13]	K01624	NA	d__Bacteria;p__Firmicutes_A;c__Clostridia;o__Lachnospirales;f__Lachnospiraceae;g__;s__	AB71-0_co.bin.128_01020	210	0.055377093	0	0	0	0	0	0	0.052968102	0	0	0	0	0	0	0.030857362	0	0	0	0	0	0	0	0	0	0	0	0	0	0	0	0	0	0	0	0	0	0.037587956	0	0	0	0	0	0	0	0	0	0	0	0	0	0	0	0	0	0	0	0	0	0	0	0	0	0	0	0	0	0	0	0	0	0	0	0	0	0	0	0	0	0	0	0	0	0	0	0	0	0	0	0	0	0	0	0	0	0	0	0	0	0	0	0	0	0	0	0	0	0	0	0	0
Monosaccharide metabolism	Glycolysis investment	Fructose-bisphosphate aldolase		AB43-2_co.bin.257_00249	-	-	-	-	-	-	fructose-bisphosphate aldolase, class II	K01624	fructose-bisphosphate aldolase, class II [EC:4.1.2.13]	K01624	NA	d__Bacteria;p__Firmicutes_A;c__Clostridia;o__Oscillospirales;f__Oscillospiraceae;g__;s__	AB43-2_co.bin.257_00249	319	0	0.024871047	0	0	0	0	0	0.044831936	0	0	0.037915512	0	0	0	0	0	0.034885449	0	0	0	0	0	0	0	0	0	0	0	0	0	0	0	0	0	0	0	0	0	0	0	0	0.036990503	0	0	0	0	0	0	0	0	0	0	0	0	0.017556133	0	0	0	0	0	0	0	0	0	0	0	0	0	0	0	0	0	0	0	0	0	0	0	0	0	0	0	0	0	0	0	0	0	0	0	0	0	0	0	0	0	0	0	0	0	0	0	0	0	0	0	0	0	0	0
Monosaccharide metabolism	Glycolysis investment	Fructose-bisphosphate aldolase		AB41-1_co.bin.3_01282	-	-	-	-	-	-	fructose-bisphosphate aldolase, class II	K01624	fructose-bisphosphate aldolase, class II [EC:4.1.2.13]	K01624	NA	d__Bacteria;p__Firmicutes_A;c__Clostridia;o__Oscillospirales;f__Acutalibacteraceae;g__Acutalibacter;s__	AB41-1_co.bin.3_01282	287	0	0	0	0	0	0	0	0	0	0	0	0	0	0	0	0	0	0	0	0	0	0	0	0	0	0	0	0	0	0	0	0	0	0	0	0	0.034379228	0	0	0	0	0	0	0	0	0	0	0	0	0	0	0	0	0	0	0	0	0	0	0	0	0	0	0	0	0	0	0	0	0	0	0	0	0	0	0	0	0	0	0	0	0	0	0	0	0	0	0	0	0	0	0	0	0	0	0.053731982	0	0	0	0	0	0	0	0	0	0	0	0	0	0
Monosaccharide metabolism	Glycolysis investment	Fructose-bisphosphate aldolase		AB42-1_co.bin.157_00078	-	-	-	-	-	-	fructose-bisphosphate aldolase, class II	K01624	fructose-bisphosphate aldolase, class II [EC:4.1.2.13]	K01624	NA	d__Bacteria;p__Firmicutes_A;c__Clostridia_A;o__Christensenellales;f__Christensenellaceae;g__QANA01;s__	AB42-1_co.bin.157_00078	311	0	0	0	0	0	0	0	0	0	0	0	0	0	0	0.020836161	0	0.035782823	0	0	0	0	0	0	0.012405894	0	0.033179872	0	0.016477809	0	0	0	0	0.018045032	0	0	0	0.031726169	0	0	0	0	0	0	0	0	0	0	0.029217533	0	0	0.032997888	0	0	0	0	0	0	0	0	0	0	0	0	0	0	0	0	0	0	0	0	0	0	0	0	0	0	0	0	0	0	0	0	0	0	0	0	0	0	0	0	0	0	0	0	0	0	0	0	0	0	0	0	0.008048196	0	0	0	0	0	0
Monosaccharide metabolism	Glycolysis investment	Fructose-bisphosphate aldolase		AB115-1_co.bin.62_01169	-	-	-	-	-	-	fructose-bisphosphate aldolase, class II	K01624	fructose-bisphosphate aldolase, class II [EC:4.1.2.13]	K01624	NA	d__Bacteria;p__Firmicutes;c__Bacilli;o__Erysipelotrichales;f__Erysipelotrichaceae;g__;s__	AB115-1_co.bin.62_01169	288	0	0	0	0	0	0	0	0	0	0	0	0	0	0	0	0	0	0	0	0	0	0	0	0	0	0	0	0	0	0.032531671	0	0	0	0	0	0	0.027407885	0	0	0	0	0	0	0	0	0	0	0	0	0	0	0	0	0	0	0	0	0	0	0	0	0	0	0	0	0	0	0	0	0	0	0	0	0	0	0	0	0	0	0	0	0	0	0	0	0	0	0	0	0	0	0	0	0	0	0	0	0	0	0	0	0	0	0	0	0	0	0	0	0
Monosaccharide metabolism	Glycolysis investment	Fructose-bisphosphate aldolase	Confirmed with Swissprot O83668 with 57.4% coverage MEV	Unbin_Cage1_FEAPCNDJ_02281	-	-	-	-	-	-	fructose-bisphosphate aldolase, class II	K01624	fructose-bisphosphate aldolase, class II [EC:4.1.2.13]	K01624	NA	NA	Unbin_Cage1_FEAPCNDJ_02281	317	0	0	0	0.022148785	0	0	0	0.030076525	0	0	0.028616045	0.028355094	0	0	0	0	0	0	0	0	0	0	0	0	0	0	0	0	0	0	0	0	0	0	0	0	0	0	0	0	0.012223494	0	0	0	0	0	0	0	0	0	0	0	0	0	0	0	0	0	0	0	0	0	0	0	0	0	0	0	0	0	0	0	0	0	0	0	0	0	0	0	0	0	0	0	0	0	0	0	0	0	0	0	0	0	0	0	0	0	0	0	0	0	0	0	0	0	0	0	0	0
Monosaccharide metabolism	Glycolysis investment	Fructose-bisphosphate aldolase		AB60-0_co.bin.181_00851	-	-	-	-	-	-	fructose-bisphosphate aldolase, class II	K01624	fructose-bisphosphate aldolase, class II [EC:4.1.2.13]	K01624	NA	d__Bacteria;p__Firmicutes_A;c__Clostridia;o__Oscillospirales;f__Oscillospiraceae;g__Oscillibacter;s__	AB60-0_co.bin.181_00851	289	0	0	0	0	0	0	0	0	0	0	0	0	0	0	0	0	0	0	0	0	0	0	0	0	0	0	0	0	0	0	0	0	0	0	0	0	0.006828262	0	0	0	0	0	0	0	0	0	0	0	0	0	0	0	0	0	0	0	0	0	0	0	0	0	0	0	0	0	0	0	0	0	0	0	0	0	0	0	0	0	0	0	0	0	0	0	0	0	0	0	0	0	0	0	0	0	0	0	0	0	0	0	0	0	0	0	0	0	0	0	0	0
Monosaccharide metabolism	Glycolysis investment	Fructose-bisphosphate aldolase		amb_Cage1_bin.112_02649	-	-	-	-	-	-	fructose-bisphosphate aldolase, class II	K01624	fructose-bisphosphate aldolase, class II [EC:4.1.2.13]	K01624	NA	NA	amb_Cage1_bin.112_02649	385	0	0	0	0	0	0	0	0	0	0	0	0	0	0	0	0	0	0	0	0	0	0	0	0.010021384	0	0	0	0	0	0.004867076	0	0	0	0	0	0	0	0	0	0	0	0.006129855	0	0	0	0	0	0	0	0	0	0	0	0	0	0	0	0	0	0	0	0	0	0	0	0	0	0	0	0	0	0	0	0	0	0	0	0	0	0	0	0	0	0	0	0	0	0	0	0	0	0	0	0	0	0	0	0	0	0	0	0	0	0	0	0	0	0	0	0
Monosaccharide metabolism	Glycolysis investment	Fructose-bisphosphate aldolase		AB84-1_Cage3_bin.77_00307	-	-	-	-	-	-	fructose-bisphosphate aldolase, class II	K01624	fructose-bisphosphate aldolase, class II [EC:4.1.2.13]	K01624	NA	d__Bacteria;p__Firmicutes_A;c__Clostridia;o__Lachnospirales;f__Lachnospiraceae;g__COE1;s__	AB84-1_Cage3_bin.77_00307	287	0.127348019	0	0	0.122319944	0.051568099	0	0	0.110734707	0	0	0.084286051	0.125276164	0.042720595	0.049612423	0	0.068069183	0	0	0	0.0601997	0	0	0	0.060494941	0	0	0	0	0	0	0	0	0	0.075204839	0	0	0	0	0	0	0	0	0	0	0	0	0	0	0	0	0	0	0.032890981	0	0	0	0	0	0	0	0	0	0	0	0	0	0	0	0	0	0	0	0	0	0	0	0	0	0	0	0	0	0	0	0.047422353	0	0	0	0	0	0	0	0	0	0	0	0	0	0	0.029323086	0	0	0	0	0	0	0	0	0	0
Monosaccharide metabolism	Glycolysis investment	Fructose-bisphosphate aldolase		amb_Cage2_bin.35_00763	-	-	-	-	-	-	fructose-bisphosphate aldolase, class II	K01624	fructose-bisphosphate aldolase, class II [EC:4.1.2.13]	K01624	NA	NA	amb_Cage2_bin.35_00763	289	0	0	0	0	0	0.046414453	0	0	0	0	0	0	0	0	0	0	0.038506775	0	0	0	0	0	0.111980858	0	0	0	0	0.115259137	0	0	0	0	0	0	0	0	0	0	0	0	0	0	0	0	0	0	0	0	0	0	0.099427547	0	0	0.202190385	0	0	0	0	0	0	0	0	0	0	0	0	0	0	0	0	0	0	0.046577023	0	0	0	0	0.074365715	0	0	0	0	0	0.177442	0	0	0	0	0	0	0	0	0	0	0	0	0	0	0	0	0	0	0	0	0.140744619	0	0	0	0	0
Monosaccharide metabolism	Glycolysis investment	Fructose-bisphosphate aldolase		Unbin_Cage1_FEAPCNDJ_29742	-	-	-	-	-	-	fructose-bisphosphate aldolase, class II	K01624	fructose-bisphosphate aldolase, class II [EC:4.1.2.13]	K01624	NA	NA	Unbin_Cage1_FEAPCNDJ_29742	263	0	0	0	0	0	0	0	0	0	0	0	0	0	0	0.036958438	0	0	0	0	0	0	0	0	0	0	0	0	0	0	0	0	0	0.074684477	0	0	0	0	0	0	0	0	0	0	0	0	0	0	0	0	0	0	0	0	0	0	0	0	0	0	0	0	0	0	0	0	0	0	0	0	0	0	0	0	0	0	0	0	0	0	0	0	0	0	0	0	0	0	0	0	0	0	0	0	0	0	0	0	0	0	0	0	0	0	0	0	0	0	0	0	0
Monosaccharide metabolism	Glycolysis investment	Fructose-bisphosphate aldolase		AB102-1_Cage1_bin.87_00196	-	-	-	-	-	-	fructose-bisphosphate aldolase, class II	K01624	fructose-bisphosphate aldolase, class II [EC:4.1.2.13]	K01624	NA	d__Bacteria;p__Firmicutes_A;c__Clostridia;o__Lachnospirales;f__Lachnospiraceae;g__Eubacterium_G;s__	AB102-1_Cage1_bin.87_00196	288	0	0	0	0	0	0	0	0	0	0	0	0	0	0	0	0	0	0	0	0	0	0	0	0	0	0.047772871	0	0	0	0	0	0	0	0	0	0	0	0	0	0	0	0	0	0	0	0	0	0	0	0	0	0	0	0	0.077783424	0	0.020597588	0	0	0	0	0	0	0	0	0	0	0	0	0	0	0	0	0	0	0	0	0	0	0	0	0	0	0	0	0	0	0	0	0	0	0	0	0	0	0	0	0	0	0	0	0	0	0	0	0	0	0	0	0
Monosaccharide metabolism	Glycolysis investment	Fructose-bisphosphate aldolase		AB75-1_Cage2_bin.54_02014	-	-	-	-	-	-	fructose-bisphosphate aldolase, class II	K01624	fructose-bisphosphate aldolase, class II [EC:4.1.2.13]	K01624	NA	d__Bacteria;p__Firmicutes_A;c__Clostridia;o__Lachnospirales;f__Lachnospiraceae;g__1XD8-76;s__	AB75-1_Cage2_bin.54_02014	312	0	0	0	0.0506334	0	0	0	0	0	0	0.043611953	0.057619005	0	0	0	0	0.080253304	0	0	0	0	0.01641378	0.065511069	0	0	0	0	0	0	0	0	0	0	0	0	0	0	0	0	0	0	0	0	0	0	0	0	0	0.062143779	0	0	0	0	0	0.017950021	0	0	0	0	0	0	0	0	0	0	0	0	0	0	0	0	0	0	0	0	0	0	0	0	0	0	0	0	0	0	0	0	0	0	0	0	0	0	0	0	0	0	0	0	0	0	0	0.054367155	0	0	0	0	0	0	0
Monosaccharide metabolism	Glycolysis investment	Fructose-bisphosphate aldolase	Confirmed with Swissprot P47269 with 56.6% coverage MEV	Unbin_Cage3_LKCAMKAP_42096	-	-	-	-	-	-	fructose-bisphosphate aldolase, class II	K01624	fructose-bisphosphate aldolase, class II [EC:4.1.2.13]	K01624	NA	NA	Unbin_Cage3_LKCAMKAP_42096	288	0.04037913	0	0	0	0	0	0	0	0	0	0	0	0	0	0	0	0.067620839	0.079397799	0	0	0	0	0	0	0	0	0	0	0	0	0	0	0	0	0	0	0	0	0	0	0	0	0	0	0	0	0	0	0	0	0	0	0	0	0	0	0	0	0	0	0	0	0	0	0	0	0	0	0	0	0	0.02958356	0	0	0	0	0	0	0	0	0	0	0	0	0	0	0	0	0	0	0	0	0	0	0	0	0	0	0	0	0	0	0	0	0	0	0	0	0	0
Monosaccharide metabolism	Glycolysis investment	Fructose-bisphosphate aldolase		AB55-1_Cage1_bin.14_01038	-	-	-	-	-	-	fructose-bisphosphate aldolase, class II	K01624	fructose-bisphosphate aldolase, class II [EC:4.1.2.13]	K01624	NA	d__Bacteria;p__Firmicutes_A;c__Clostridia;o__Oscillospirales;f__Oscillospiraceae;g__Oscillibacter;s__	AB55-1_Cage1_bin.14_01038	325	0.03067039	0	0	0	0	0	0	0.058672359	0	0	0.069779125	0.055314245	0	0	0	0	0.077043172	0	0	0	0	0	0.062890626	0	0	0	0	0	0	0	0	0	0	0	0	0	0	0	0	0	0	0	0	0	0	0	0	0	0	0.047142004	0	0	0	0	0	0	0	0	0	0	0	0	0	0	0	0	0	0.059727845	0	0.0528474	0.027793203	0	0	0	0	0	0	0	0	0	0	0	0	0	0.047112283	0	0	0	0	0	0	0	0	0	0	0	0	0	0	0	0	0	0	0.015403009	0	0	0	0	0	0
Monosaccharide metabolism	Glycolysis investment	Fructose-bisphosphate aldolase		AB97-0_co.bin.112_01242	-	-	-	-	-	-	fructose-bisphosphate aldolase, class II	K01624	fructose-bisphosphate aldolase, class II [EC:4.1.2.13]	K01624	NA	d__Bacteria;p__Firmicutes_A;c__Clostridia;o__Lachnospirales;f__Lachnospiraceae;g__UBA7182;s__	AB97-0_co.bin.112_01242	312	0.015974161	0	0	0.123770533	0	0.179136979	0	0.040744694	0	0.024053726	0.101761223	0.07682534	0	0	0	0	0	0	0	0	0	0	0.070970325	0	0	0	0	0	0	0	0	0	0	0	0	0	0	0	0	0	0	0	0	0	0	0	0	0	0.03107189	0.042091075	0	0	0	0	0	0	0	0	0	0	0	0	0	0	0	0	0	0	0	0	0	0	0	0	0	0	0	0	0	0	0	0	0	0	0	0	0	0	0	0	0	0	0	0	0	0	0	0	0	0	0.026401544	0	0	0	0	0	0	0	0	0
Monosaccharide metabolism	Glycolysis investment	Fructose-bisphosphate aldolase		AB113-0_co.bin.133_00972	-	-	-	-	-	-	fructose-bisphosphate aldolase, class II	K01624	fructose-bisphosphate aldolase, class II [EC:4.1.2.13]	K01624	NA	d__Bacteria;p__Firmicutes_A;c__Clostridia;o__Lachnospirales;f__Lachnospiraceae;g__UBA7160;s__UBA7160 sp003612585	AB113-0_co.bin.133_00972	322	0	0	0	0	0	0	0	0.074023745	0	0	0	0.051177129	0	0.051589729	0	0	0	0	0	0	0	0	0	0	0	0	0	0	0	0	0	0	0	0	0	0	0	0	0	0	0	0	0	0	0	0	0	0	0	0	0	0	0	0	0	0	0	0	0	0.015259096	0	0	0	0	0.016530519	0	0	0	0	0	0	0	0	0	0	0	0	0	0	0	0	0	0	0	0	0	0	0	0	0	0	0	0	0	0	0	0	0	0	0	0	0	0	0	0	0	0	0	0	0
Monosaccharide metabolism	Glycolysis investment	Fructose-bisphosphate aldolase		AB17-1_Cage1_bin.111_01507	-	-	-	-	-	-	fructose-bisphosphate aldolase, class II	K01624	fructose-bisphosphate aldolase, class II [EC:4.1.2.13]	K01624	NA	d__Bacteria;p__Bacteroidota;c__Bacteroidia;o__Bacteroidales;f__Rikenellaceae;g__Alistipes;s__Alistipes sp002428825	AB17-1_Cage1_bin.111_01507	330	0	0	0.04174573	0	0	0	0	0	0	0	0	0	0	0.007191296	0	0	0	0	0.023565901	0	0	0	0	0	0	0	0	0	0	0	0	0	0	0	0	0	0	0	0	0	0	0	0	0	0	0	0.017356043	0.059659842	0	0	0	0.046596648	0	0	0	0	0	0	0	0	0	0	0	0	0	0	0	0	0	0	0	0	0	0	0	0	0	0	0	0	0	0	0	0	0	0	0	0	0	0	0	0	0	0	0	0	0	0	0	0	0.008320487	0	0	0	0	0	0	0	0	0
Monosaccharide metabolism	Glycolysis investment	Fructose-bisphosphate aldolase		AB73-1_Cage2_bin.114_00384	-	-	-	-	-	-	fructose-bisphosphate aldolase, class II	K01624	fructose-bisphosphate aldolase, class II [EC:4.1.2.13]	K01624	NA	d__Bacteria;p__Firmicutes_A;c__Clostridia;o__Lachnospirales;f__Lachnospiraceae;g__;s__	AB73-1_Cage2_bin.114_00384	287	0.034731278	0	0	0	0	0	0	0	0	0	0	0	0	0	0.022578558	0	0	0	0	0	0	0	0	0	0	0	0	0	0	0	0	0	0	0	0	0	0	0	0	0	0	0	0	0	0	0	0	0	0	0	0.064363128	0	0	0.026270887	0	0	0	0	0	0	0	0	0	0	0	0.013825973	0	0	0	0	0	0	0	0	0	0	0	0	0	0	0	0	0	0	0	0	0	0	0	0	0	0	0	0	0	0	0	0	0	0	0	0	0	0	0	0	0	0	0	0
Monosaccharide metabolism	Glycolysis investment	Fructose-bisphosphate aldolase	Confirmed with Swissprot P75089 with 57.8% coverage MEV	AB37-0_co.bin.136_00008	-	-	-	-	-	-	fructose-bisphosphate aldolase, class II	K01624	fructose-bisphosphate aldolase, class II [EC:4.1.2.13]	K01624	NA	d__Bacteria;p__Firmicutes_A;c__Clostridia;o__Oscillospirales;f__Acutalibacteraceae;g__;s__	AB37-0_co.bin.136_00008	287	0.017365639	0	0	0.012231994	0	0.00778965	0	0.022146941	0	0	0.026339391	0.01043968	0.021360297	0	0	0	0	0	0	0	0	0	0	0	0	0	0	0	0	0	0	0	0	0	0	0	0	0	0	0	0	0	0	0	0	0	0	0	0	0	0	0	0	0	0	0	0	0	0	0	0	0	0	0	0	0	0	0	0.031464506	0	0	0	0	0	0	0	0	0.028081479	0	0	0	0	0	0	0.017783382	0	0	0.032828239	0.046569003	0	0	0.02842923	0	0	0	0	0	0	0	0	0	0	0	0	0.026995318	0	0	0	0	0
Monosaccharide metabolism	Glycolysis investment	Fructose-bisphosphate aldolase		AB69-1_Cage2_bin.45_00111	-	-	-	-	-	-	fructose-bisphosphate aldolase, class II	K01624	fructose-bisphosphate aldolase, class II [EC:4.1.2.13]	K01624	NA	d__Bacteria;p__Firmicutes_A;c__Clostridia;o__Oscillospirales;f__Acutalibacteraceae;g__Eubacterium_R;s__	AB69-1_Cage2_bin.45_00111	280	0	0	0	0	0	0	0	0	0	0	0	0	0	0	0	0	0	0	0	0.006170469	0	0	0	0	0	0	0	0	0	0	0	0	0	0	0	0	0	0	0	0	0	0	0	0	0	0	0	0	0	0	0	0	0	0	0	0	0	0	0	0	0	0	0	0	0	0	0	0	0	0	0	0	0	0	0	0	0	0	0	0	0	0	0	0	0	0	0	0	0	0	0	0	0	0	0	0	0	0	0	0	0	0	0	0	0	0	0	0	0	0
Monosaccharide metabolism	Glycolysis investment	Fructose-bisphosphate aldolase		AB83-1_Cage3_bin.51_00144	-	-	-	-	-	-	fructose-bisphosphate aldolase, class II	K01624	6-phospho-5-dehydro-2-deoxy-D-gluconate aldolase [EC:4.1.2.29]	K03339	NA	d__Bacteria;p__Firmicutes_A;c__Clostridia;o__Lachnospirales;f__Lachnospiraceae;g__COE1;s__COE1 sp002490665	AB83-1_Cage3_bin.51_00144	287	0.225753306	0	0.086400569	0	0	0	0	0.088587766	0.103088954	0	0	0.135715845	0	0	0	0	0	0	0	0	0	0	0	0	0	0	0	0	0	0	0	0	0	0	0	0	0	0	0	0	0	0	0	0	0	0	0	0	0	0	0	0	0.038372811	0	0	0	0	0	0	0	0	0	0	0	0	0	0	0	0	0	0.06294628	0	0	0	0	0	0	0	0	0	0	0	0	0	0.053350147	0	0	0	0	0	0	0	0	0	0	0	0	0	0	0	0	0	0	0	0	0	0	0	0	0
Monosaccharide metabolism	Glycolysis investment	Fructose-bisphosphate aldolase		AB119-1_Cage3_bin.21_00826	-	-	-	-	-	-	fructose-bisphosphate aldolase, class II	K01624	fructose-bisphosphate aldolase, class II [EC:4.1.2.13]	K01624	NA	d__Bacteria;p__Firmicutes_A;c__Clostridia;o__Lachnospirales;f__Anaerotignaceae;g__ASF356;s__	AB119-1_Cage3_bin.21_00826	315	0.021096035	0	0	0	0	0	0	0.030267487	0	0	0	0	0	0	0	0	0	0	0	0	0	0	0	0	0	0	0	0	0	0	0	0	0	0	0	0	0	0	0	0	0	0	0	0	0	0	0	0	0	0	0	0	0	0	0	0	0	0	0	0	0	0	0	0	0	0	0	0	0	0	0	0	0	0	0	0	0	0	0	0	0	0	0	0	0	0	0	0	0	0	0	0	0	0	0	0	0	0	0	0	0	0	0	0	0	0	0	0	0	0
Monosaccharide metabolism	Glycolysis investment	Fructose-bisphosphate aldolase		AB119-1_co.bin.99_01995	-	-	-	-	-	-	fructose-bisphosphate aldolase, class II	K01624	fructose-bisphosphate aldolase, class II [EC:4.1.2.13]	K01624	NA	d__Bacteria;p__Firmicutes_A;c__Clostridia;o__Lachnospirales;f__Anaerotignaceae;g__ASF356;s__	AB119-1_co.bin.99_01995	281	0	0	0	0	0	0	0	0	0	0	0	0	0	0	0	0	0	0	0	0	0	0	0	0	0	0	0	0	0	0	0	0	0	0	0	0	0	0	0	0	0	0	0	0	0	0	0	0	0	0	0	0	0.00559888	0	0	0	0	0	0	0	0	0	0	0	0	0	0	0	0	0	0	0	0	0	0	0	0	0	0	0	0	0	0	0	0	0	0	0	0	0	0	0	0	0	0	0	0	0	0	0	0	0	0	0	0	0	0	0	0	0
Monosaccharide metabolism	Glycolysis investment	Fructose-bisphosphate aldolase		AB54-4_co.bin.236_01914	-	-	-	-	-	-	fructose-bisphosphate aldolase, class II	K01624	fructose-bisphosphate aldolase, class II [EC:4.1.2.13]	K01624	NA	d__Bacteria;p__Firmicutes_A;c__Clostridia;o__Oscillospirales;f__Oscillospiraceae;g__;s__	AB54-4_co.bin.236_01914	265	0	0	0	0	0	0	0	0	0	0	0	0	0	0	0	0	0	0	0	0	0	0	0	0	0	0	0	0	0	0	0	0	0	0	0	0	0	0	0	0	0	0	0	0	0	0	0.086452741	0	0	0	0	0	0	0	0	0	0	0	0	0	0	0	0	0	0	0	0	0	0	0	0	0	0	0	0	0	0	0	0	0	0	0	0	0	0	0	0	0	0	0	0	0	0	0	0	0	0	0	0	0	0	0	0	0	0	0	0	0	0	0
Monosaccharide metabolism	Glycolysis investment	Fructose-bisphosphate aldolase	Confirmed with Swissprot O83668 with 59.5% coverage MEV	AB63-4_Cage1_bin.29_00646	-	-	-	-	-	-	fructose-bisphosphate aldolase, class II	K01624	fructose-bisphosphate aldolase, class II [EC:4.1.2.13]	K01624	NA	d__Bacteria;p__Firmicutes_A;c__Clostridia;o__Oscillospirales;f__Oscillospiraceae;g__UBA9475;s__	AB63-4_Cage1_bin.29_00646	322	0	0	0	0	0	0	0	0	0	0	0	0	0	0	0	0	0	0	0	0	0	0	0	0	0	0	0	0	0	0	0	0	0	0	0	0	0	0	0	0	0	0	0	0	0	0	0	0	0	0.047581215	0	0	0	0	0	0	0	0	0	0	0	0	0	0	0	0	0	0	0	0	0	0	0	0	0	0	0	0	0	0	0	0	0	0	0	0	0	0	0	0	0	0	0	0	0	0	0	0	0	0	0	0	0	0	0	0	0	0	0	0
Monosaccharide metabolism	Glycolysis investment	Fructose-bisphosphate aldolase		AB72-0_co.bin.156_01376	-	-	-	-	-	-	fructose-bisphosphate aldolase, class II	K01624	fructose-bisphosphate aldolase, class II [EC:4.1.2.13]	K01624	NA	d__Bacteria;p__Firmicutes_A;c__Clostridia;o__Lachnospirales;f__Lachnospiraceae;g__Clostridium_Q;s__	AB72-0_co.bin.156_01376	278	0	0	0	0	0	0	0	0	0	0	0	0	0	0	0	0	0	0	0	0	0	0	0	0	0	0	0	0	0	0	0	0	0	0	0	0	0	0	0	0	0	0	0	0	0	0	0	0	0	0	0	0	0	0	0	0	0	0	0	0	0	0	0	0	0	0	0	0.009975103	0	0	0	0	0	0	0	0	0	0	0	0	0	0	0	0	0	0	0	0	0	0	0	0.0097832	0	0	0	0	0	0	0	0	0	0	0	0	0	0	0	0	0	0
Monosaccharide metabolism	Glycolysis investment	Fructose-bisphosphate aldolase		AB74-1_co.bin.33_01432	-	-	-	-	-	-	fructose-bisphosphate aldolase, class II	K01624	fructose-bisphosphate aldolase, class II [EC:4.1.2.13]	K01624	NA	d__Bacteria;p__Firmicutes_A;c__Clostridia;o__Lachnospirales;f__Lachnospiraceae;g__CAG-81;s__	AB74-1_co.bin.33_01432	292	0	0	0	0	0	0	0	0.059861211	0	0	0.072487447	0	0	0	0	0	0	0	0	0	0	0	0	0	0	0	0	0	0	0	0	0	0	0	0	0	0	0	0	0	0	0	0	0	0	0	0	0	0	0	0	0	0	0	0	0	0	0	0	0	0	0	0	0	0	0	0	0	0	0	0	0	0	0	0	0	0	0	0	0	0	0	0	0	0	0	0	0	0	0	0	0	0	0	0	0	0	0	0	0	0	0	0.094397765	0	0	0	0	0	0	0
Monosaccharide metabolism	Glycolysis investment	Fructose-bisphosphate aldolase		AB85-0_co.bin.72_00894	-	-	-	-	-	-	fructose-bisphosphate aldolase, class II	K01624	fructose-bisphosphate aldolase, class II [EC:4.1.2.13]	K01624	NA	d__Bacteria;p__Firmicutes_A;c__Clostridia;o__Lachnospirales;f__Lachnospiraceae;g__Hungatella_A;s__	AB85-0_co.bin.72_00894	287	0.092616741	0	0.086400569	0.079507964	0	0	0.113193615	0	0	0	0	0	0	0	0	0	0	0	0	0	0	0	0	0	0	0	0	0	0	0	0	0	0	0	0	0	0	0	0	0	0	0	0	0	0	0	0	0	0	0	0	0	0	0	0	0	0	0	0	0	0	0	0	0	0	0	0	0	0	0	0	0	0	0	0	0	0	0.084244436	0	0	0	0	0	0	0	0	0	0	0	0	0	0	0	0	0	0	0	0	0	0	0	0	0	0	0	0	0	0	0.074839005	0
Monosaccharide metabolism	Glycolysis investment	Fructose-bisphosphate aldolase		AB96-1_Cage4_bin.33_00396	-	-	-	-	-	-	fructose-bisphosphate aldolase, class II	K01624	fructose-bisphosphate aldolase, class II [EC:4.1.2.13]	K01624	NA	d__Bacteria;p__Firmicutes_A;c__Clostridia;o__Lachnospirales;f__Lachnospiraceae;g__UBA7182;s__	AB96-1_Cage4_bin.33_00396	312	0	0	0	0.039381533	0	0.035827396	0	0	0	0	0.033920408	0	0	0	0	0	0	0	0	0	0	0	0	0	0	0	0	0	0	0	0	0	0	0	0	0	0	0	0	0	0	0	0	0	0	0	0	0	0.024857512	0	0	0	0	0	0	0	0.034223685	0.009587605	0	0.015748169	0	0.014692568	0	0	0	0	0	0	0	0	0	0	0	0	0	0	0	0	0	0	0	0	0	0	0	0	0	0	0	0	0	0	0	0	0	0	0	0	0	0	0	0	0	0	0	0	0	0	0	0
Monosaccharide metabolism	Glycolysis investment	Fructose-bisphosphate aldolase		amb_Cage1_bin.11_00975	-	-	-	-	-	-	fructose-bisphosphate aldolase, class II	K01624	fructose-bisphosphate aldolase, class II [EC:4.1.2.13]	K01624	NA	NA	amb_Cage1_bin.11_00975	322	0	0	0	0.049060934	0	0	0	0	0	0	0.056343392	0	0	0	0	0	0	0	0	0	0	0	0	0	0	0	0	0	0	0	0	0	0	0	0	0	0	0	0	0	0	0	0	0	0	0	0	0	0	0	0	0	0	0	0	0	0	0	0	0	0	0	0	0	0	0	0	0	0	0	0	0	0	0	0	0	0	0	0	0	0	0	0	0	0	0	0	0	0	0	0	0	0	0	0	0	0	0	0	0	0	0	0	0	0	0	0	0	0	0
Monosaccharide metabolism	Glycolysis investment	Fructose-bisphosphate aldolase	Confirmed with Swissprot O83668 with 59.2% coverage MEV	amb_Cage1_bin.24_02324	-	-	-	-	-	-	fructose-bisphosphate aldolase, class II	K01624	fructose-bisphosphate aldolase, class II [EC:4.1.2.13]	K01624	NA	NA	amb_Cage1_bin.24_02324	322	0	0	0	0	0	0	0	0	0	0	0.084515089	0	0	0	0	0	0	0	0	0	0	0	0	0	0	0	0	0	0	0	0	0	0	0	0	0	0	0	0	0	0	0	0	0	0	0	0	0	0	0	0	0	0	0	0	0	0	0	0	0	0	0	0	0	0	0	0	0	0	0	0	0	0	0	0	0	0	0	0	0	0	0	0	0	0	0	0	0	0	0	0	0	0	0	0	0	0	0	0	0	0	0	0	0	0	0	0	0	0	0
Monosaccharide metabolism	Glycolysis investment	Fructose-bisphosphate aldolase		amb_Cage1_bin.94_02262	-	-	-	-	-	-	fructose-bisphosphate aldolase, class II	K01624	fructose-bisphosphate aldolase, class II [EC:4.1.2.13]	K01624	NA	NA	amb_Cage1_bin.94_02262	322	0	0	0	0	0	0	0	0	0	0	0	0	0	0	0	0	0	0	0	0	0	0	0	0	0	0	0	0	0	0	0	0	0	0	0	0	0	0	0	0	0	0	0	0	0	0	0	0	0	0	0	0	0	0	0	0	0	0	0	0	0	0	0	0	0	0	0	0	0	0.058188836	0	0	0	0	0	0	0	0	0	0	0	0	0	0	0	0	0	0	0	0	0	0	0	0	0	0	0	0	0	0	0	0	0	0	0	0	0	0	0	0
Monosaccharide metabolism	Glycolysis investment	Fructose-bisphosphate aldolase		amb_Cage2_bin.39_00814	-	-	-	-	-	-	fructose-bisphosphate aldolase, class II	K01624	fructose-bisphosphate aldolase, class II [EC:4.1.2.13]	K01624	NA	NA	amb_Cage2_bin.39_00814	323	0	0	0	0	0	0	0	0	0	0	0.042126716	0	0	0	0	0	0	0	0	0	0	0	0	0	0	0	0	0	0	0	0	0	0	0	0	0	0	0	0	0	0	0	0	0	0	0	0	0	0	0	0	0	0	0	0	0	0	0	0	0	0	0	0	0	0.005493114	0	0	0	0	0	0	0	0	0	0	0	0	0	0	0	0	0	0	0	0	0	0	0	0	0	0	0	0	0	0	0	0	0	0	0	0	0.013257628	0	0	0	0	0	0	0	0
Monosaccharide metabolism	Glycolysis investment	Fructose-bisphosphate aldolase	Confirmed with Swissprot O83668 with 61% coverage MEV	amb_Cage2_bin.68_02024	-	-	-	-	-	-	fructose-bisphosphate aldolase, class II	K01624	fructose-bisphosphate aldolase, class II [EC:4.1.2.13]	K01624	NA	NA	amb_Cage2_bin.68_02024	322	0	0	0.025669734	0.043609719	0	0	0	0.078958661	0	0	0	0	0	0	0	0	0	0	0	0	0	0	0	0	0	0	0	0	0	0	0	0	0	0	0	0	0	0	0	0	0	0	0	0	0	0	0	0	0	0	0	0	0	0	0	0	0	0	0	0	0	0	0	0	0	0	0	0	0	0	0	0	0	0	0	0	0	0	0	0	0	0	0	0	0	0	0	0	0	0	0	0	0	0	0	0	0	0	0	0	0	0	0	0	0	0	0	0	0	0
Monosaccharide metabolism	Glycolysis investment	Fructose-bisphosphate aldolase		amb_Cage3_bin.80_03145	-	-	-	-	-	-	fructose-bisphosphate aldolase, class II	K01624	fructose-bisphosphate aldolase, class II [EC:4.1.2.13]	K01624	NA	NA	amb_Cage3_bin.80_03145	289	0	0	0	0	0	0	0	0	0	0	0	0	0	0	0	0	0	0	0	0	0	0	0	0	0	0	0	0	0	0	0	0	0	0	0	0	0	0	0	0	0	0	0	0	0	0	0	0	0	0	0	0	0	0	0	0	0	0	0	0	0	0	0	0	0	0	0	0	0	0	0	0	0	0	0	0	0	0	0	0	0	0	0	0	0	0	0	0	0	0	0	0	0	0	0	0	0	0	0	0	0	0	0	0	0.013404249	0	0	0	0	0
Monosaccharide metabolism	Glycolysis investment	Fructose-bisphosphate aldolase		amb_co.bin.178_00536	-	-	-	-	-	-	fructose-bisphosphate aldolase, class II	K01624	fructose-bisphosphate aldolase, class II [EC:4.1.2.13]	K01624	NA	NA	amb_co.bin.178_00536	323	0.025716916	0	0.025590262	0	0	0	0	0.073794569	0	0	0.023403731	0.037104499	0	0	0	0	0	0	0	0	0	0	0	0	0	0	0	0	0	0	0	0	0	0	0	0	0	0	0	0	0	0	0	0	0	0	0.02659827	0.023443377	0	0	0	0.015868828	0	0	0	0	0	0	0	0	0	0	0	0	0	0	0	0	0	0.014502171	0	0	0	0	0	0	0	0	0	0	0	0	0	0	0	0	0	0	0	0	0	0	0	0	0	0	0	0	0	0	0	0	0	0	0	0	0	0	0	0
Monosaccharide metabolism	Glycolysis investment	Fructose-bisphosphate aldolase		Unbin_Cage1_FEAPCNDJ_48983	-	-	-	-	-	-	fructose-bisphosphate aldolase, class II	K01624	fructose-bisphosphate aldolase, class II [EC:4.1.2.13]	K01624	NA	NA	Unbin_Cage1_FEAPCNDJ_48983	311	0	0	0	0	0	0	0	0	0	0	0	0	0	0	0	0	0	0	0	0	0	0	0	0	0	0	0	0	0	0	0	0	0	0	0	0	0	0	0	0	0	0	0	0	0	0	0	0	0	0	0	0	0	0	0	0	0	0	0	0	0	0	0	0	0	0	0	0	0	0.00502058	0	0	0	0	0	0	0	0	0	0	0	0	0	0	0	0	0	0	0	0	0	0	0	0	0	0	0	0	0	0	0	0	0	0	0	0	0	0	0	0
Monosaccharide metabolism	Glycolysis investment	Fructose-bisphosphate aldolase		Unbin_Cage1_FEAPCNDJ_76041	-	-	-	-	-	-	fructose-bisphosphate aldolase, class II	K01624	fructose-bisphosphate aldolase, class II [EC:4.1.2.13]	K01624	NA	NA	Unbin_Cage1_FEAPCNDJ_76041	287	0	0	0	0.030579986	0	0	0	0	0	0	0	0	0	0	0	0	0	0	0	0	0	0	0	0	0	0	0	0	0	0	0	0	0	0	0	0	0	0	0	0	0	0	0	0	0	0	0	0	0	0	0	0	0	0	0	0	0	0	0	0	0	0	0	0	0	0	0	0	0	0	0	0	0	0	0	0	0	0	0	0	0	0	0	0	0	0	0	0	0	0	0.048069743	0	0	0	0	0	0	0	0	0	0	0	0	0	0	0	0	0	0	0
Monosaccharide metabolism	Glycolysis investment	Fructose-bisphosphate aldolase	Confirmed with Swissprot P94453 with 42% coverage MEV	Unbin_Cage3_LKCAMKAP_41525	-	-	-	-	-	-	fructose-bisphosphate aldolase, class II	K01624	fructose-bisphosphate aldolase, class II [EC:4.1.2.13]	K01624	NA	NA	Unbin_Cage3_LKCAMKAP_41525	274	0	0	0	0.006406172	0	0	0	0	0	0	0	0	0	0	0	0	0	0	0	0	0	0	0	0	0	0	0	0	0	0	0	0	0	0	0	0	0	0	0	0	0	0	0	0	0	0	0	0	0	0	0	0	0	0	0	0	0	0	0	0	0	0	0	0	0	0	0	0	0	0	0	0	0	0	0	0	0	0	0	0	0	0	0	0	0	0	0	0	0	0	0	0	0	0	0	0	0	0	0	0	0	0	0	0	0	0	0	0	0	0
Monosaccharide metabolism	Glycolysis investment	Fructose-bisphosphate aldolase	Confirmed with Swissprot P19537 with 56 percent id ABR	AB26-1_Cage1_bin.81_01461	-	-	-	-	-	-	zinc ion binding	K01624	fructose-bisphosphate aldolase, class II [EC:4.1.2.13]	K01624	NA	d__Bacteria;p__Verrucomicrobiota;c__Verrucomicrobiae;o__Verrucomicrobiales;f__Akkermansiaceae;g__Akkermansia;s__Akkermansia muciniphila	AB26-1_Cage1_bin.81_01461	332	0	0	0	0	0	0	0	0	0	0	0	0	0	0	0	0.011768588	0	0	0	0	0	0	0	0	0	0	0	0	0	0	0	0	0	0	0	0	0	0	0	0	0.005835614	0	0	0	0	0	0	0	0	0	0	0	0	0	0	0	0	0.003003346	0	0.014799485	0	0	0.004303777	0	0.016032612	0.015935961	0.005257717	0	0	0	0	0	0	0	0	0	0.020282249	0	0	0	0	0.007244685	0	0	0	0	0	0.009459543	0	0	0	0	0.081071767	0.041833603	0.090529835	0.046449033	0.021021254	0.028507459	0.034065912	0	0	0	0.025546012	0.015078247	0.005834078	0.006848495	0.009767411	0.037134201	0.021565055	0.030465913
Amino acid metabolism	Amino acid degradation proline	KHG/KDPG aldolase	Confirmed by Swissprot P50846 with 34.1% coverage MEV	AB91-1_Cage1_bin.38_02442	-	-	-	-	-	-	bifunctional 2-keto-4-hydroxyglutarate aldolase/2-keto-3-deoxy-6-phosphogluconate aldolase	K01625	2-dehydro-3-deoxyphosphogluconate aldolase / (4S)-4-hydroxy-2-oxoglutarate aldolase [EC:4.1.2.14 4.1.3.42]	K01625	NA	d__Bacteria;p__Firmicutes_A;c__Clostridia;o__Lachnospirales;f__Lachnospiraceae;g__CAG-95;s__	AB91-1_Cage1_bin.38_02442	217	0	0	0	0	0	0	0	0	0	0	0	0	0	0	0	0	0	0	0	0	0	0	0.007849252	0	0	0	0	0	0	0	0	0	0	0	0	0	0	0	0	0	0	0	0	0	0	0	0	0	0.008934958	0	0	0	0	0	0	0	0	0	0	0	0	0	0	0	0	0	0	0	0	0	0	0	0	0	0	0	0	0	0	0	0	0	0	0	0	0	0	0	0	0	0	0	0	0	0	0	0	0	0	0	0.006326637	0	0	0	0	0	0	0	0	0
Monosaccharide metabolism	Pentose phosphate pathway	KHG/KDPG aldolase	Confirmed by Swissprot P0A958 with 44.6% coverage MEV	AB107-1_Cage3_bin.59_02008	-	-	-	-	-	-	keto-hydroxyglutarate-aldolase/keto-deoxy-phosphogluconate aldolase	K01625	2-dehydro-3-deoxyphosphogluconate aldolase / (4S)-4-hydroxy-2-oxoglutarate aldolase [EC:4.1.2.14 4.1.3.42]	K01625	NA	d__Bacteria;p__Firmicutes_A;c__Clostridia;o__Lachnospirales;f__Lachnospiraceae;g__Eubacterium_J;s__	AB107-1_Cage3_bin.59_02008	209	0	0	0	0.008398522	0	0	0	0	0	0	0	0.028671658	0	0.039741371	0.046507508	0	0	0	0	0.008266657	0	0	0	0	0	0	0	0	0	0	0	0	0	0	0	0	0	0	0	0	0	0	0	0	0	0	0	0	0.009276966	0	0	0	0	0.009018833	0	0	0	0	0	0	0	0	0	0	0	0	0	0	0	0	0	0	0	0	0	0	0	0	0	0	0	0	0	0	0	0	0	0	0	0	0	0	0	0	0	0	0	0	0	0	0	0	0	0	0	0	0	0	0	0
Monosaccharide metabolism	Pentose phosphate pathway	KHG/KDPG aldolase		AB91-1_Cage1_bin.38_02203	-	-	-	-	-	-	keto-hydroxyglutarate-aldolase/keto-deoxy-phosphogluconate aldolase	K01625	2-dehydro-3-deoxyphosphogluconate aldolase / (4S)-4-hydroxy-2-oxoglutarate aldolase [EC:4.1.2.14 4.1.3.42]	K01625	NA	d__Bacteria;p__Firmicutes_A;c__Clostridia;o__Lachnospirales;f__Lachnospiraceae;g__CAG-95;s__	AB91-1_Cage1_bin.38_02203	321	0	0	0	0	0	0	0	0	0	0	0	0	0	0	0.01009353	0	0	0	0	0.037676386	0	0	0	0	0	0	0	0	0	0	0	0	0	0	0	0	0	0	0	0	0	0	0	0	0	0.042770572	0	0	0	0	0	0	0	0	0	0	0	0	0	0	0	0	0	0	0	0	0	0	0	0	0	0	0	0	0	0	0	0	0	0	0	0	0	0	0	0	0	0	0	0	0	0	0	0	0	0	0	0	0	0	0	0	0	0	0	0	0	0	0	0
Monosaccharide metabolism	Pentose phosphate pathway	KHG/KDPG aldolase		AB67-1_Cage1_bin.13_00686	-	-	-	-	-	-	keto-hydroxyglutarate-aldolase/keto-deoxy-phosphogluconate aldolase	K01625	2-dehydro-3-deoxyphosphogluconate aldolase / (4S)-4-hydroxy-2-oxoglutarate aldolase [EC:4.1.2.14 4.1.3.42]	K01625	NA	d__Bacteria;p__Firmicutes_A;c__Clostridia;o__Lachnospirales;f__Lachnospiraceae;g__Schaedlerella;s__	AB67-1_Cage1_bin.13_00686	212	0	0	0	0	0	0	0	0	0	0	0	0	0	0	0.038207819	0	0	0	0	0	0	0	0	0	0	0	0	0	0	0	0	0	0	0	0	0	0	0	0	0	0	0	0	0	0	0.021587034	0.020262361	0.035717975	0.009145688	0.010324226	0.009681456	0.024177506	0.022263471	0.026673625	0	0	0	0	0	0	0	0	0	0	0	0	0	0	0	0	0	0	0	0	0	0	0	0	0	0	0	0	0	0	0	0	0	0	0	0	0	0	0	0	0	0	0	0	0	0	0	0	0	0	0	0	0	0	0	0
Monosaccharide metabolism	Pentose phosphate pathway	KHG/KDPG aldolase		AB77-1_Cage2_bin.6_02723	-	-	-	-	-	-	keto-hydroxyglutarate-aldolase/keto-deoxy-phosphogluconate aldolase	K01625	2-dehydro-3-deoxyphosphogluconate aldolase / (4S)-4-hydroxy-2-oxoglutarate aldolase [EC:4.1.2.14 4.1.3.42]	K01625	NA	d__Bacteria;p__Firmicutes_A;c__Clostridia;o__Lachnospirales;f__Lachnospiraceae;g__Acetatifactor;s__	AB77-1_Cage2_bin.6_02723	318	0	0	0	0	0	0	0	0	0	0	0	0	0	0	0	0	0	0	0	0	0	0	0.016068753	0	0	0	0	0	0	0	0	0	0	0	0	0	0	0	0	0	0	0	0	0	0	0	0	0	0	0	0	0	0	0	0	0	0	0	0	0	0	0	0	0	0	0	0	0	0	0	0	0	0	0	0	0	0	0	0	0	0	0	0	0	0	0	0	0	0	0	0	0	0	0	0	0	0	0	0	0	0	0	0	0	0	0	0	0	0	0
Monosaccharide metabolism	Pentose phosphate pathway	KHG/KDPG aldolase	Confirmed by Swissprot P38448 with 45.8% coverage MEV	AB109-1_Cage1_bin.99_00609	-	-	-	-	-	-	keto-hydroxyglutarate-aldolase/keto-deoxy-phosphogluconate aldolase	K01625	2-dehydro-3-deoxyphosphogluconate aldolase / (4S)-4-hydroxy-2-oxoglutarate aldolase [EC:4.1.2.14 4.1.3.42]	K01625	NA	d__Bacteria;p__Firmicutes_A;c__Clostridia;o__Lachnospirales;f__Lachnospiraceae;g__CAG-95;s__	AB109-1_Cage1_bin.99_00609	213	0	0	0	0.008240804	0	0	0	0	0	0	0	0.007033306	0.014390623	0	0	0	0	0	0	0	0	0	0	0	0	0	0	0	0	0	0	0	0	0	0	0	0	0	0	0	0	0	0	0	0	0	0.006722411	0.007110057	0.009102751	0.010275755	0	0	0	0	0	0	0	0	0	0	0	0	0	0	0	0	0	0	0	0	0	0	0	0	0	0	0	0	0	0	0	0	0	0	0	0	0	0	0	0	0.010795005	0	0	0	0	0	0	0	0	0.009877612	0.006445447	0	0	0	0.009093493	0	0	0	0	0
Monosaccharide metabolism	Pentose phosphate pathway	KHG/KDPG aldolase		AB104-0_co.bin.7_01916	-	-	-	-	-	-	keto-hydroxyglutarate-aldolase/keto-deoxy-phosphogluconate aldolase	K01625	2-dehydro-3-deoxyphosphogluconate aldolase / (4S)-4-hydroxy-2-oxoglutarate aldolase [EC:4.1.2.14 4.1.3.42]	K01625	NA	d__Bacteria;p__Firmicutes_A;c__Clostridia;o__Lachnospirales;f__Lachnospiraceae;g__14-2;s__	AB104-0_co.bin.7_01916	212	0.023509143	0	0.025992624	0	0	0	0	0	0	0	0.007131514	0	0	0.011193998	0	0	0	0	0	0	0	0	0	0	0	0	0	0	0	0	0	0	0	0	0	0	0	0	0	0	0	0	0	0	0	0	0	0	0	0	0	0	0	0	0	0	0	0	0	0	0	0	0	0	0	0	0	0	0	0	0	0	0	0	0	0	0	0	0	0	0	0	0	0	0	0	0	0	0	0	0	0	0	0	0	0	0	0	0	0	0	0	0	0	0	0	0	0	0	0
Monosaccharide metabolism	Pentose phosphate pathway	KHG/KDPG aldolase		AB91-1_Cage1_bin.38_01188	-	-	-	-	-	-	keto-hydroxyglutarate-aldolase/keto-deoxy-phosphogluconate aldolase	K01625	2-dehydro-3-deoxyphosphogluconate aldolase / (4S)-4-hydroxy-2-oxoglutarate aldolase [EC:4.1.2.14 4.1.3.42]	K01625	NA	d__Bacteria;p__Firmicutes_A;c__Clostridia;o__Lachnospirales;f__Lachnospiraceae;g__CAG-95;s__	AB91-1_Cage1_bin.38_01188	213	0	0	0	0	0	0	0	0	0	0	0	0	0	0	0.007605688	0	0	0	0	0	0	0	0	0	0	0	0	0	0	0	0	0	0	0	0	0	0	0	0	0	0	0	0	0	0	0	0	0	0	0	0	0	0	0	0	0	0	0	0	0	0	0	0	0	0	0	0	0	0	0	0	0	0	0	0	0	0	0	0	0	0	0	0	0	0	0	0	0	0	0	0	0	0	0	0	0	0	0	0	0	0.006445447	0	0	0	0	0	0	0	0	0
Monosaccharide metabolism	Pentose phosphate pathway	KHG/KDPG aldolase		AB128-1_Cage1_bin.95_01965	-	-	-	-	-	-	keto-hydroxyglutarate-aldolase/keto-deoxy-phosphogluconate aldolase	K01625	2-dehydro-3-deoxyphosphogluconate aldolase / (4S)-4-hydroxy-2-oxoglutarate aldolase [EC:4.1.2.14 4.1.3.42]	K01625	NA	d__Bacteria;p__Firmicutes;c__Bacilli;o__Erysipelotrichales;f__Erysipelotrichaceae;g__Dubosiella;s__Dubosiella newyorkensis	AB128-1_Cage1_bin.95_01965	212	0	0	0	0	0	0	0	0	0	0	0	0	0	0	0	0	0	0	0	0	0	0	0	0	0	0	0	0	0	0	0	0	0	0	0	0	0	0	0	0	0	0	0	0	0	0	0	0	0	0	0	0	0	0	0	0	0.005596326	0.004703353	0	0	0	0	0.013479756	0	0	0	0	0	0.021297909	0	0	0	0	0	0	0	0	0	0.009807684	0.036358281	0.020188463	0	0	0	0	0.018593025	0	0	0	0	0.02169185	0.025657827	0	0	0	0	0.032920077	0	0	0	0.00647585	0	0	0	0	0.021450002	0.022944201	0	0	0
Monosaccharide metabolism	Pentose phosphate pathway	KHG/KDPG aldolase		AB64-0_co.bin.70_00790	-	-	-	-	-	-	keto-hydroxyglutarate-aldolase/keto-deoxy-phosphogluconate aldolase	K01625	2-dehydro-3-deoxyphosphogluconate aldolase / (4S)-4-hydroxy-2-oxoglutarate aldolase [EC:4.1.2.14 4.1.3.42]	K01625	NA	d__Bacteria;p__Firmicutes_A;c__Clostridia;o__Oscillospirales;f__Oscillospiraceae;g__Flavonifractor;s__	AB64-0_co.bin.70_00790	320	0	0	0	0	0	0	0	0	0	0	0	0	0	0	0	0	0	0	0	0	0	0	0	0	0	0	0	0	0	0	0	0	0	0	0	0	0	0	0	0	0	0	0	0	0	0	0	0	0	0	0	0	0	0	0	0	0	0	0	0	0	0	0	0	0	0	0	0	0	0	0	0	0	0	0	0	0	0	0	0	0	0	0	0	0	0	0	0	0	0	0	0	0	0	0	0	0	0	0	0	0	0	0	0	0.006052856	0	0	0	0	0
Monosaccharide metabolism	Pentose phosphate pathway	KHG/KDPG aldolase	Confirmed by Swissprot P38448 with 44.8% coverage MEV	AB72-0_co.bin.156_02219	-	-	-	-	-	-	keto-hydroxyglutarate-aldolase/keto-deoxy-phosphogluconate aldolase	K01625	2-dehydro-3-deoxyphosphogluconate aldolase / (4S)-4-hydroxy-2-oxoglutarate aldolase [EC:4.1.2.14 4.1.3.42]	K01625	NA	d__Bacteria;p__Firmicutes_A;c__Clostridia;o__Lachnospirales;f__Lachnospiraceae;g__Clostridium_Q;s__	AB72-0_co.bin.156_02219	212	0	0.018711943	0	0.024839026	0	0	0	0.022486458	0	0	0.014263029	0.021199445	0	0	0	0	0	0	0	0	0	0	0	0	0	0	0	0	0	0	0	0	0	0	0	0	0	0	0	0	0	0	0	0	0	0	0	0	0	0	0	0	0	0	0	0	0	0	0	0	0	0	0	0	0	0	0	0	0	0	0	0	0	0	0	0	0	0	0	0	0	0	0	0	0	0	0	0	0	0	0	0	0	0	0	0	0	0	0	0	0	0	0	0	0	0	0	0	0	0
Monosaccharide metabolism	Pentose phosphate pathway	KHG/KDPG aldolase		AB75-1_Cage2_bin.54_02439	-	-	-	-	-	-	keto-hydroxyglutarate-aldolase/keto-deoxy-phosphogluconate aldolase	K01625	2-dehydro-3-deoxyphosphogluconate aldolase / (4S)-4-hydroxy-2-oxoglutarate aldolase [EC:4.1.2.14 4.1.3.42]	K01625	NA	d__Bacteria;p__Firmicutes_A;c__Clostridia;o__Lachnospirales;f__Lachnospiraceae;g__1XD8-76;s__	AB75-1_Cage2_bin.54_02439	211	0	0	0	0	0	0	0	0.00753101	0	0	0	0	0	0	0	0	0	0	0	0	0	0	0	0	0	0	0	0	0	0	0	0	0	0	0	0	0	0	0	0	0	0	0	0	0	0	0	0	0	0	0	0	0	0	0	0	0	0	0	0	0	0	0	0	0	0	0	0	0	0	0	0	0	0	0	0	0	0	0	0	0	0	0	0	0	0	0	0	0	0	0	0	0	0	0	0	0	0	0	0	0.006506542	0	0.010048905	0	0.009179687	0	0	0	0	0
Monosaccharide metabolism	Pentose phosphate pathway	KHG/KDPG aldolase		AB78-1_Cage3_bin.84_01429	-	-	-	-	-	-	keto-hydroxyglutarate-aldolase/keto-deoxy-phosphogluconate aldolase	K01625	2-dehydro-3-deoxyphosphogluconate aldolase / (4S)-4-hydroxy-2-oxoglutarate aldolase [EC:4.1.2.14 4.1.3.42]	K01625	NA	d__Bacteria;p__Firmicutes_A;c__Clostridia;o__Lachnospirales;f__Lachnospiraceae;g__Acetatifactor;s__	AB78-1_Cage3_bin.84_01429	319	0	0	0	0	0	0	0	0	0	0	0	0	0	0	0	0	0	0	0	0	0	0	0	0	0	0	0	0	0	0	0	0	0	0	0	0	0	0	0	0	0	0	0	0	0	0	0	0	0	0	0	0	0	0	0	0	0	0	0	0	0	0	0	0	0	0	0	0	0	0	0	0	0	0	0	0	0	0	0	0	0	0	0	0	0	0	0	0	0	0	0	0	0	0	0	0	0	0	0	0.013190793	0	0	0	0	0	0	0	0	0	0
Monosaccharide metabolism	Pentose phosphate pathway	KHG/KDPG aldolase	Confirmed by Swissprot P38448 with 43.2% coverage MEV	AB86-1_Cage1_bin.45_01562	-	-	-	-	-	-	keto-hydroxyglutarate-aldolase/keto-deoxy-phosphogluconate aldolase	K01625	2-dehydro-3-deoxyphosphogluconate aldolase / (4S)-4-hydroxy-2-oxoglutarate aldolase [EC:4.1.2.14 4.1.3.42]	K01625	NA	d__Bacteria;p__Firmicutes_A;c__Clostridia;o__Lachnospirales;f__Lachnospiraceae;g__Eubacterium_F;s__	AB86-1_Cage1_bin.45_01562	347	0	0	0	0	0	0	0	0	0	0	0	0	0	0	0	0	0	0	0	0	0	0	0	0	0	0	0	0	0	0	0	0	0	0	0	0	0	0	0	0	0	0	0	0	0	0	0	0	0	0	0	0	0	0	0	0	0	0	0	0	0	0	0	0	0	0	0	0	0	0	0	0	0	0.009100399	0	0	0	0	0	0	0	0	0	0	0	0	0	0	0	0	0	0	0	0	0	0	0	0	0	0	0	0	0	0	0	0	0	0	0	0
Monosaccharide metabolism	Pentose phosphate pathway	KHG/KDPG aldolase		AB97-0_co.bin.112_01238	-	-	-	-	-	-	keto-hydroxyglutarate-aldolase/keto-deoxy-phosphogluconate aldolase	K01625	2-dehydro-3-deoxyphosphogluconate aldolase / (4S)-4-hydroxy-2-oxoglutarate aldolase [EC:4.1.2.14 4.1.3.42]	K01625	NA	d__Bacteria;p__Firmicutes_A;c__Clostridia;o__Lachnospirales;f__Lachnospiraceae;g__UBA7182;s__	AB97-0_co.bin.112_01238	212	0	0	0	0.024839026	0	0	0	0	0	0	0.021394543	0.014132964	0	0	0	0	0	0	0	0	0	0	0	0	0	0	0	0	0	0	0	0	0	0	0	0	0	0	0	0	0	0	0	0	0	0	0	0	0	0	0	0	0	0	0	0	0	0	0	0	0	0	0	0	0	0	0	0	0	0	0	0	0	0	0	0	0	0	0	0	0	0	0	0	0	0	0	0	0	0	0	0	0	0	0	0	0	0	0	0	0	0	0	0	0	0	0	0	0	0
Monosaccharide metabolism	Pentose phosphate pathway	KHG/KDPG aldolase		amb_Cage3_bin.51_01422	-	-	-	-	-	-	keto-hydroxyglutarate-aldolase/keto-deoxy-phosphogluconate aldolase	K01625	2-dehydro-3-deoxyphosphogluconate aldolase / (4S)-4-hydroxy-2-oxoglutarate aldolase [EC:4.1.2.14 4.1.3.42]	K01625	NA	NA	amb_Cage3_bin.51_01422	320	0.015574807	0	0	0.027426425	0	0	0	0.014897279	0	0.011726191	0.023623141	0.023407721	0	0	0	0	0	0	0	0	0	0	0	0	0	0	0	0	0	0	0	0	0	0	0	0	0	0	0	0	0	0	0	0	0	0	0	0	0	0	0	0	0	0	0	0	0	0	0	0	0	0	0	0	0	0	0	0	0	0	0	0	0	0	0	0	0	0	0	0	0	0	0	0	0	0	0	0	0	0	0	0	0	0	0	0	0	0	0	0	0	0	0	0	0	0	0	0	0	0
Monosaccharide metabolism	Pentose phosphate pathway	KHG/KDPG aldolase		Unbin_Cage1_FEAPCNDJ_39376	-	-	-	-	-	-	keto-hydroxyglutarate-aldolase/keto-deoxy-phosphogluconate aldolase	K01625	2-dehydro-3-deoxyphosphogluconate aldolase / (4S)-4-hydroxy-2-oxoglutarate aldolase [EC:4.1.2.14 4.1.3.42]	K01625	NA	NA	Unbin_Cage1_FEAPCNDJ_39376	210	0	0	0	0.00835853	0	0	0	0	0	0	0.007199433	0.021401345	0	0	0	0	0	0	0	0	0	0	0	0	0	0	0	0	0	0	0	0	0	0	0	0	0	0	0	0	0	0	0	0	0	0	0	0	0	0	0	0	0	0	0	0	0	0	0	0	0	0	0	0	0	0	0	0	0	0	0	0	0	0	0	0	0	0	0	0	0	0	0	0	0	0	0	0	0	0	0	0	0	0	0	0	0	0	0	0	0	0	0	0	0	0	0	0	0	0
Monosaccharide metabolism	Pentose phosphate pathway	KHG/KDPG aldolase	Confirmed by Swissprot P0A955 with 41.1% coverage MEV	Unbin_Cage2_HKMOJPLM_88504	-	-	-	-	-	-	keto-hydroxyglutarate-aldolase/keto-deoxy-phosphogluconate aldolase	K01625	2-dehydro-3-deoxyphosphogluconate aldolase / (4S)-4-hydroxy-2-oxoglutarate aldolase [EC:4.1.2.14 4.1.3.42]	K01625	NA	NA	Unbin_Cage2_HKMOJPLM_88504	151	0	0	0	0	0	0	0	0	0	0	0	0	0	0	0	0	0	0	0	0	0	0	0	0	0	0	0	0	0	0	0	0	0	0	0	0	0	0	0	0	0	0	0	0	0	0	0	0	0	0	0	0	0	0	0	0	0	0	0	0	0	0	0	0	0	0	0	0	0	0	0	0	0	0	0	0	0	0	0	0	0	0	0	0	0	0	0	0	0	0	0.030454782	0	0	0	0	0	0	0	0	0	0.009091922	0	0	0	0.012827245	0	0	0	0	0
Monosaccharide metabolism	Pentose phosphate pathway	2-dehydro-3-deoxyphosphogluconate aldolase / (4S)-4-hydroxy-2-oxoglutarate aldolase [EC:4.1.2.14 4.1.3.42]	Tool consensus	AB7-1_Cage2_bin.48_00475	-	-	-	-	-	-	lyase activity	K01625	2-dehydro-3-deoxyphosphogluconate aldolase / (4S)-4-hydroxy-2-oxoglutarate aldolase [EC:4.1.2.14 4.1.3.42]	K01625	NA	d__Bacteria;p__Firmicutes_A;c__Clostridia;o__Peptostreptococcales;f__Peptostreptococcaceae;g__Romboutsia;s__Romboutsia ilealis	AB7-1_Cage2_bin.48_00475	203	0	0	0	0	0	0	0	0	0	0	0	0	0	0	0	0	0	0.042241193	0	0	0.022839845	0.050454182	0	0	0	0.016944073	0	0	0	0	0	0.024980719	0.041468017	0	0	0	0	0.075804647	0	0	0	0	0	0	0	0	0	0	0	0	0	0	0	0	0.013794105	0.01678969	0	0	0	0	0	0	0	0	0	0	0	0	0	0	0	0	0	0	0.010441673	0	0.016585484	0	0	0	0	0	0	0	0	0	0	0.030941558	0	0	0	0	0	0	0	0	0	0	0	0	0	0	0.010444921	0.024659989	0	0	0	0.020243932	0.035268956	0
Monosaccharide metabolism	Pentose phosphate pathway	2-dehydro-3-deoxyphosphogluconate aldolase / (4S)-4-hydroxy-2-oxoglutarate aldolase [EC:4.1.2.14 4.1.3.42]	Tool consensus	AB13-1_Cage2_bin.33_00038	-	-	-	-	-	-	lyase activity	K01625	2-dehydro-3-deoxyphosphogluconate aldolase / (4S)-4-hydroxy-2-oxoglutarate aldolase [EC:4.1.2.14 4.1.3.42]	K01625	NA	d__Bacteria;p__Bacteroidota;c__Bacteroidia;o__Bacteroidales;f__Muribaculaceae;g__Duncaniella;s__	AB13-1_Cage2_bin.33_00038	222	0	0	0	0.031626869	0.100000299	0.030211209	0	0	0	0.135220946	0.047671924	0.033740859	0	0	0	0.01759987	0.025064095	0	0	0	0.020885083	0.034602023	0	0	0	0	0	0	0	0	0	0	0	0	0	0	0	0	0.027155982	0	0	0	0	0	0	0	0	0	0.00873372	0.009859171	0	0	0	0	0.037840584	0.046058204	0	0	0	0	0	0	0	0	0	0	0	0	0	0	0	0	0	0	0	0	0	0	0	0	0	0	0	0	0	0	0	0	0	0	0	0	0	0	0	0	0	0	0	0	0	0	0	0.011274725	0	0	0	0	0	0
Monosaccharide metabolism	Pentose phosphate pathway	2-dehydro-3-deoxyphosphogluconate aldolase / (4S)-4-hydroxy-2-oxoglutarate aldolase [EC:4.1.2.14 4.1.3.42]	Tool consensus	AB85-0_co.bin.72_01029	-	-	-	-	-	-	lyase activity	K01625	2-dehydro-3-deoxyphosphogluconate aldolase / (4S)-4-hydroxy-2-oxoglutarate aldolase [EC:4.1.2.14 4.1.3.42]	K01625	NA	d__Bacteria;p__Firmicutes_A;c__Clostridia;o__Lachnospirales;f__Lachnospiraceae;g__Hungatella_A;s__	AB85-0_co.bin.72_01029	216	0.069221366	0.055096278	0.025511279	0.024379044	0.022839575	0.010350137	0.037600194	0.022070042	0.045658225	0.017372135	0.013998898	0.020806863	0	0.043946807	0.015000107	0	0	0	0	0.087986321	0	0.011854397	0.031542366	0	0.008175263	0	0	0	0	0	0	0	0	0	0	0	0	0	0	0	0.008969554	0	0	0	0	0.010593637	0.006629044	0.028045225	0.008976324	0	0.019004339	0	0.007283728	0.008726556	0.012963904	0	0	0	0	0	0	0	0	0	0	0	0	0	0	0.007228706	0	0	0	0	0	0	0	0.012437322	0	0	0	0	0	0	0.007876282	0	0	0	0	0	0.010645074	0	0	0	0	0	0	0	0	0.048702116	0.025423709	0.009912532	0.029448875	0.011587912	0.053803168	0	0.015012872	0	0	0
Monosaccharide metabolism	Pentose phosphate pathway	2-dehydro-3-deoxyphosphogluconate aldolase / (4S)-4-hydroxy-2-oxoglutarate aldolase [EC:4.1.2.14 4.1.3.42]	Tool consensus	AB127-0_co.bin.197_00671	-	-	-	-	-	-	lyase activity	K01625	2-dehydro-3-deoxyphosphogluconate aldolase / (4S)-4-hydroxy-2-oxoglutarate aldolase [EC:4.1.2.14 4.1.3.42]	K01625	NA	d__Bacteria;p__Firmicutes;c__Bacilli;o__Staphylococcales;f__Staphylococcaceae;g__Staphylococcus;s__Staphylococcus nepalensis	AB127-0_co.bin.197_00671	205	0	0	0	0	0	0	0	0	0	0	0	0	0	0	0	0	0	0	0	0	0	0	0	0	0	0	0	0	0	0	0.012501188	0	0	0	0	0	0	0	0	0	0	0	0	0	0	0	0	0	0	0	0	0	0	0	0	0	0	0	0	0	0	0	0	0	0	0	0	0	0	0	0	0	0	0	0	0.019853983	0	0	0.010142581	0.015039913	0	0	0	0	0	0	0	0	0	0	0	0	0	0	0	0	0	0	0	0	0	0	0	0	0	0	0	0	0	0
Monosaccharide metabolism	Pentose phosphate pathway	2-dehydro-3-deoxyphosphogluconate aldolase / (4S)-4-hydroxy-2-oxoglutarate aldolase [EC:4.1.2.14 4.1.3.42]	Tool consensus	AB17-1_Cage1_bin.111_00525	-	-	-	-	-	-	lyase activity	K01625	2-dehydro-3-deoxyphosphogluconate aldolase / (4S)-4-hydroxy-2-oxoglutarate aldolase [EC:4.1.2.14 4.1.3.42]	K01625	NA	d__Bacteria;p__Bacteroidota;c__Bacteroidia;o__Bacteroidales;f__Rikenellaceae;g__Alistipes;s__Alistipes sp002428825	AB17-1_Cage1_bin.111_00525	215	0	0	0.025629936	0	0	0	0	0	0	0	0	0	0	0	0	0	0	0	0	0	0	0	0	0	0	0	0	0	0	0	0	0	0	0	0	0	0	0	0	0	0	0	0	0	0	0	0	0	0	0	0	0	0	0	0	0	0	0	0	0	0	0	0	0	0	0	0	0	0	0	0	0	0	0	0	0	0	0	0	0	0	0	0	0	0	0	0	0	0	0	0	0	0	0	0	0	0	0	0	0	0	0	0	0	0	0	0	0	0	0
Monosaccharide metabolism	Pentose phosphate pathway	2-dehydro-3-deoxyphosphogluconate aldolase / (4S)-4-hydroxy-2-oxoglutarate aldolase [EC:4.1.2.14 4.1.3.42]	Tool consensus	AB20-1_Cage1_bin.115_02048	-	-	-	-	-	-	lyase activity	K01625	2-dehydro-3-deoxyphosphogluconate aldolase / (4S)-4-hydroxy-2-oxoglutarate aldolase [EC:4.1.2.14 4.1.3.42]	K01625	NA	d__Bacteria;p__Bacteroidota;c__Bacteroidia;o__Bacteroidales;f__Muribaculaceae;g__Paramuribaculum;s__	AB20-1_Cage1_bin.115_02048	205	0	0	0	0	0.036097669	0	0	0	0	0.018304299	0	0	0	0	0	0	0	0	0	0	0	0	0	0	0	0	0	0	0	0	0	0	0	0	0	0	0	0	0	0	0	0	0	0	0	0	0	0	0	0	0	0	0	0	0	0	0	0	0	0	0	0	0	0	0	0	0	0	0	0	0	0	0	0	0	0	0	0	0	0	0	0	0	0	0	0	0	0	0	0	0	0	0	0	0	0	0	0	0	0	0	0	0	0	0	0	0	0	0	0
Monosaccharide metabolism	Pentose phosphate pathway	2-dehydro-3-deoxyphosphogluconate aldolase / (4S)-4-hydroxy-2-oxoglutarate aldolase [EC:4.1.2.14 4.1.3.42]	Tool consensus	AB6-1_Cage3_bin.98_02109	-	-	-	-	-	-	lyase activity	K01625	2-dehydro-3-deoxyphosphogluconate aldolase / (4S)-4-hydroxy-2-oxoglutarate aldolase [EC:4.1.2.14 4.1.3.42]	K01625	NA	d__Bacteria;p__Bacteroidota;c__Bacteroidia;o__Bacteroidales;f__Bacteroidaceae;g__Bacteroides;s__Bacteroides thetaiotaomicron	BT_AB6-1_Cage3_bin.98_02109	223	0	0	0	0	0	0	0.018209959	0	0	0	0	0	0	0	0	0	0	0	0	0	0	0	0	0	0	0	0	0	0	0	0	0	0	0	0	0	0	0	0	0	0	0	0	0	0	0	0	0	0	0	0	0	0	0	0	0	0	0	0	0.014688876	0	0	0	0	0.007956394	0.017793965	0.007827632	0	0	0	0	0	0	0	0	0	0	0	0	0	0	0	0	0	0	0	0	0	0	0	0	0	0.024139755	0.024912567	0	0	0	0	0	0	0	0	0	0	0	0	0	0	0	0
Amino acid metabolism	Amino acid biosynthesis aromatic pathway	Phospho-2-dehydro-3-deoxyheptonate aldolase, Phe-sensitive	Confirmed by swiss prot hit (AA)	AB26-1_Cage1_bin.81_01437	-	-	-	-	-	-	3-deoxy-7-phosphoheptulonate synthase	K01626	3-deoxy-7-phosphoheptulonate synthase [EC:2.5.1.54]	K01626	NA	d__Bacteria;p__Verrucomicrobiota;c__Verrucomicrobiae;o__Verrucomicrobiales;f__Akkermansiaceae;g__Akkermansia;s__Akkermansia muciniphila	AB26-1_Cage1_bin.81_01437	355	0	0	0	0	0	0	0	0	0	0	0	0	0	0	0.004563413	0	0	0	0.00730211	0.004866849	0	0	0.004797994	0	0	0	0	0	0	0	0	0	0	0	0	0	0	0	0	0	0.005457532	0	0	0	0	0	0	0	0	0	0	0	0	0	0	0	0.003342031	0	0	0	0	0	0	0	0	0.003725873	0.004917076	0	0	0	0	0	0	0	0	0	0.009484094	0	0	0	0	0	0	0	0	0	0	0	0	0	0	0	0.022745769	0.031298606	0.008466452	0.008687932	0.006553104	0.017773665	0.007964706	0	0	0	0	0	0.005456096	0	0.004567296	0	0	0
Amino acid metabolism	Amino acid biosynthesis aromatic pathway	Phospho-2-dehydro-3-deoxyheptonate aldolase, Phe-sensitive		AB101-1_Cage1_bin.98_00502	-	-	-	-	-	-	3-deoxy-7-phosphoheptulonate synthase	K01626	3-deoxy-7-phosphoheptulonate synthase [EC:2.5.1.54]	K01626	NA	d__Bacteria;p__Firmicutes_A;c__Clostridia;o__Lachnospirales;f__Lachnospiraceae;g__1XD42-69;s__	AB101-1_Cage1_bin.98_00502	343	0	0	0	0	0	0	0	0	0	0	0	0	0	0	0	0	0	0	0	0	0	0	0	0	0	0	0	0	0	0	0.007471556	0	0	0	0	0	0	0	0	0	0	0	0	0	0	0	0	0	0	0	0	0	0	0	0	0	0	0	0	0	0	0	0	0	0	0	0	0	0	0	0	0	0	0	0	0	0	0	0	0	0	0	0	0	0	0	0	0	0	0	0	0	0	0	0	0	0	0	0	0	0	0	0	0	0	0	0	0	0	0
Amino acid metabolism	Amino acid biosynthesis aromatic pathway	Phospho-2-dehydro-3-deoxyheptonate aldolase, Phe-sensitive		AB100-1_Cage2_bin.96_00092	-	-	-	-	-	-	3-deoxy-7-phosphoheptulonate synthase	K01626	3-deoxy-7-phosphoheptulonate synthase [EC:2.5.1.54]	K01626	NA	d__Bacteria;p__Firmicutes_A;c__Clostridia;o__Lachnospirales;f__Lachnospiraceae;g__1XD42-69;s__	AB100-1_Cage2_bin.96_00092	343	0	0	0	0	0	0	0	0	0	0	0	0	0	0	0	0	0	0	0	0	0	0	0	0	0	0	0	0	0	0	0	0	0	0	0	0	0	0	0	0	0	0	0	0	0	0	0	0	0	0	0	0	0	0	0	0	0	0	0	0	0	0	0	0	0	0	0	0	0	0.004552188	0	0	0	0	0	0	0	0	0	0	0	0	0	0	0	0	0	0	0	0	0	0	0	0	0	0	0	0	0	0.012267822	0	0	0	0	0	0	0	0	0	0
				Unbin_Cage3_LKCAMKAP_16027	-	-	-	-	-	-	3-deoxy-8-phosphooctulonate synthase	K01627	2-dehydro-3-deoxyphosphooctonate aldolase (KDO 8-P synthase) [EC:2.5.1.55]	K01627	NA	NA	Unbin_Cage3_LKCAMKAP_16027	272	0	0	0	0	0	0	0	0	0	0	0	0	0	0	0	0	0	0	0	0	0	0	0	0	0	0.01264576	0	0	0	0	0	0	0	0	0	0	0	0	0	0	0	0	0	0	0	0	0	0	0	0	0	0	0	0	0	0	0	0	0	0	0	0	0	0	0	0	0	0	0	0	0.011069597	0	0	0	0	0	0	0	0	0	0	0	0	0	0	0	0	0	0	0	0	0	0	0	0	0	0	0	0	0	0	0	0	0	0	0	0	0	0	0
				AB13-1_Cage2_bin.33_00119	-	-	-	-	-	-	3-deoxy-8-phosphooctulonate synthase	K01627	2-dehydro-3-deoxyphosphooctonate aldolase (KDO 8-P synthase) [EC:2.5.1.55]	K01627	NA	d__Bacteria;p__Bacteroidota;c__Bacteroidia;o__Bacteroidales;f__Muribaculaceae;g__Duncaniella;s__	AB13-1_Cage2_bin.33_00119	269	0	0	0	0	0	0	0	0	0	0	0.005620376	0	0	0	0	0	0	0	0	0	0	0	0	0	0	0	0	0	0	0	0	0	0	0	0	0	0	0	0	0	0	0	0	0	0	0	0	0	0	0	0	0	0	0	0	0	0	0	0	0	0	0	0	0	0	0	0	0	0	0	0	0	0	0	0	0	0	0	0	0	0	0	0	0	0	0	0	0	0	0	0	0	0	0	0	0	0	0	0	0	0	0	0	0	0	0	0	0	0	0
				lowQ_bin.43_Cage2_BGKAALBD_00261	-	-	-	-	-	-	3-deoxy-8-phosphooctulonate synthase	K01627	2-dehydro-3-deoxyphosphooctonate aldolase (KDO 8-P synthase) [EC:2.5.1.55]	K01627	NA	NA	BT_lowQ_bin.43_Cage2_BGKAALBD_00261	266	0	0	0	0	0	0	0	0	0	0	0	0	0	0	0	0	0	0	0	0	0	0	0	0	0	0	0	0	0	0	0	0	0	0	0	0	0	0	0	0	0	0	0	0	0	0	0	0	0	0	0	0	0	0	0	0	0	0	0	0	0	0	0	0	0	0	0	0	0	0	0	0	0	0	0	0	0	0	0	0	0	0	0	0	0	0	0	0	0	0	0.008644121	0	0	0	0	0	0	0	0	0	0	0	0	0	0	0	0	0	0	0
Monosaccharide metabolism	Fucose metabolism	L-fuculose-phosphate aldolase	Confirmed with Swissprot P0DTQ0 with 33.8% coverage MEV	AB106-1_Cage2_bin.115_00814	-	-	-	-	-	-	L-fuculose-phosphate aldolase	K01628	L-fuculose-phosphate aldolase [EC:4.1.2.17]	K01628	NA	d__Bacteria;p__Firmicutes_A;c__Clostridia;o__Lachnospirales;f__Lachnospiraceae;g__Dorea;s__	AB106-1_Cage2_bin.115_00814	213	0	0	0	0	0	0	0	0	0	0	0	0	0	0	0	0	0	0	0	0	0	0	0	0	0	0	0	0	0	0	0	0	0	0	0	0	0	0	0	0	0	0.011079784	0	0	0	0	0	0	0	0	0	0	0	0	0	0	0	0	0	0	0	0	0	0	0	0	0	0	0	0	0	0	0	0	0	0	0	0	0	0	0	0	0	0	0	0	0	0	0	0	0	0	0	0	0	0	0	0	0	0	0	0	0	0	0	0	0	0	0	0
Monosaccharide metabolism	Fucose metabolism	L-fuculose-phosphate aldolase		AB20-1_Cage1_bin.115_01746	-	-	-	-	-	-	L-fuculose-phosphate aldolase	K01628	L-fuculose-phosphate aldolase [EC:4.1.2.17]	K01628	NA	d__Bacteria;p__Bacteroidota;c__Bacteroidia;o__Bacteroidales;f__Muribaculaceae;g__Paramuribaculum;s__	AB20-1_Cage1_bin.115_01746	210	0	0	0	0	0	0	0	0	0	0	0	0	0	0	0	0	0	0	0	0	0	0	0	0	0	0	0	0	0	0	0.012203541	0	0	0	0	0	0	0	0	0	0.009225827	0	0	0	0	0	0	0	0	0	0	0	0	0	0	0	0	0	0	0	0	0	0	0	0	0	0	0.013205136	0.010750373	0	0	0	0	0.030074653	0	0	0	0	0	0	0	0	0	0	0	0	0	0	0	0	0.032847658	0.012951094	0	0	0	0.044060225	0.033233601	0	0	0	0	0	0	0	0	0.010827144	0.007720906	0	0	0
Monosaccharide metabolism	Fucose metabolism	L-fuculose-phosphate aldolase		AB6-1_Cage3_bin.98_02141	-	-	-	-	-	-	L-fuculose-phosphate aldolase	K01628	L-fuculose-phosphate aldolase [EC:4.1.2.17]	K01628	NA	d__Bacteria;p__Bacteroidota;c__Bacteroidia;o__Bacteroidales;f__Bacteroidaceae;g__Bacteroides;s__Bacteroides thetaiotaomicron	BT_AB6-1_Cage3_bin.98_02141	212	0	0	0	0	0	0	0	0	0	0	0	0	0	0	0.007641564	0	0	0	0	0	0	0	0	0	0	0.016224749	0	0	0	0	0	0	0	0	0	0	0	0	0	0	0	0	0	0	0	0	0	0	0	0	0	0	0	0	0	0	0	0	0	0.007725517	0.017594461	0	0.013479756	0	0.008369225	0.018717237	0.016467566	0	0	0	0	0	0	0	0	0	0	0	0	0	0	0	0	0	0	0	0	0	0	0	0.02169185	0	0.012696145	0.0131026	0	0	0.010973359	0	0	0	0	0	0	0	0	0	0	0	0	0
Monosaccharide metabolism	Fucose metabolism	L-fuculose-phosphate aldolase		amb_Cage2_bin.44_02793	-	-	-	-	-	-	L-fuculose-phosphate aldolase	K01628	L-fuculose-phosphate aldolase [EC:4.1.2.17]	K01628	NA	NA	amb_Cage2_bin.44_02793	312	0	0	0	0	0	0	0	0	0	0	0	0	0	0	0	0	0	0	0	0	0	0	0	0	0	0	0	0.008212498	0	0	0	0	0	0	0	0	0	0	0	0	0	0	0	0	0	0	0	0	0	0	0	0	0	0	0	0	0	0	0	0	0	0	0	0	0	0	0	0	0	0	0	0	0	0	0	0	0	0	0	0	0	0	0	0	0	0	0	0	0	0	0	0	0	0	0	0	0	0	0	0	0	0	0	0	0	0	0	0	0	0
Monosaccharide metabolism	Fucose metabolism	L-fuculose-phosphate aldolase		amb_Cage1_bin.42_03335	-	-	-	-	-	-	L-fuculose-phosphate aldolase	K01628	L-fuculose-phosphate aldolase [EC:4.1.2.17]	K01628	NA	NA	amb_Cage1_bin.42_03335	268	0	0	0	0	0	0	0	0	0	0	0	0	0.011437323	0.008854954	0	0	0	0	0	0	0	0	0	0	0.006589018	0	0	0	0	0	0	0	0	0	0	0	0	0	0	0	0	0	0	0	0	0.008538155	0	0	0	0	0	0	0	0	0	0	0	0	0	0	0	0	0	0	0	0	0	0.020694616	0	0.011652242	0	0	0	0	0	0	0	0	0	0	0	0	0	0	0	0	0	0	0	0	0	0	0	0	0	0	0	0	0	0.00785049	0	0	0	0	0	0	0	0	0	0
Monosaccharide metabolism	Fucose metabolism	L-fuculose-phosphate aldolase	Confirmed with Swissprot Q6LY06 with 34.8% coverage MEV	AB67-1_Cage1_bin.13_01037	-	-	-	-	-	-	L-fuculose-phosphate aldolase	K01628	L-fuculose-phosphate aldolase [EC:4.1.2.17]	K01628	NA	d__Bacteria;p__Firmicutes_A;c__Clostridia;o__Lachnospirales;f__Lachnospiraceae;g__Schaedlerella;s__	AB67-1_Cage1_bin.13_01037	269	0	0	0	0	0	0	0	0	0	0	0	0	0	0.017644071	0.048178781	0	0	0	0	0	0	0	0	0	0	0	0	0	0	0	0	0	0	0	0	0	0	0	0	0	0	0	0	0	0	0.01701283	0.047906549	0.056298964	0.007207754	0.016273129	0	0.019054392	0.029243221	0.014014395	0	0	0	0	0	0	0	0	0	0	0	0	0	0	0	0	0	0	0	0	0	0	0	0	0	0	0	0	0	0	0	0	0	0	0	0	0	0	0	0	0	0	0	0	0	0	0	0	0	0	0	0	0	0	0	0
Monosaccharide metabolism	Fucose metabolism	L-fuculose-phosphate aldolase		AB91-1_Cage1_bin.38_01145	-	-	-	-	-	-	L-fuculose-phosphate aldolase	K01628	L-fuculose-phosphate aldolase [EC:4.1.2.17]	K01628	NA	d__Bacteria;p__Firmicutes_A;c__Clostridia;o__Lachnospirales;f__Lachnospiraceae;g__CAG-95;s__	AB91-1_Cage1_bin.38_01145	265	0	0	0	0	0	0	0	0	0	0	0	0	0	0	0.018339753	0	0	0	0	0.026078964	0	0	0	0	0	0	0	0	0	0	0	0	0	0	0	0	0	0	0	0	0	0	0	0	0	0	0	0	0	0	0	0	0	0	0	0	0	0	0	0	0	0	0	0	0	0	0	0	0	0	0	0	0	0	0	0	0	0	0	0	0	0	0	0	0	0	0	0	0	0	0	0	0	0	0	0	0	0	0	0.007939364	0	0	0	0	0	0	0	0	0	0
Monosaccharide metabolism	Fucose metabolism	L-fuculose-phosphate aldolase		AB90-1_co.bin.113_01891	-	-	-	-	-	-	L-fuculose-phosphate aldolase	K01628	L-fuculose-phosphate aldolase [EC:4.1.2.17]	K01628	NA	d__Bacteria;p__Firmicutes_A;c__Clostridia;o__Lachnospirales;f__Lachnospiraceae;g__;s__	AB90-1_co.bin.113_01891	265	0	0	0	0	0	0	0	0	0	0	0	0.011306371	0	0	0	0	0	0	0	0.032598706	0	0	0	0	0	0	0	0	0	0	0	0	0	0	0	0	0	0	0	0	0	0	0	0	0	0	0	0	0	0	0	0	0	0	0	0	0	0	0	0	0	0	0	0	0	0	0	0	0	0	0	0	0	0	0	0	0	0	0	0	0	0	0	0	0	0	0	0	0	0	0	0	0	0	0	0	0	0	0	0.015878728	0	0	0	0	0	0	0	0	0	0
Monosaccharide metabolism	Fucose metabolism	L-fuculose-phosphate aldolase		AB75-1_Cage4_bin.103_00139	-	-	-	-	-	-	L-fuculose-phosphate aldolase	K01628	L-fuculose-phosphate aldolase [EC:4.1.2.17]	K01628	NA	d__Bacteria;p__Firmicutes_A;c__Clostridia;o__Lachnospirales;f__Lachnospiraceae;g__1XD8-76;s__	AB75-1_Cage4_bin.103_00139	273	0	0	0	0	0	0	0	0	0	0	0	0.016462573	0	0	0.023736432	0	0	0	0	0	0	0	0	0	0	0	0	0	0	0	0	0	0	0	0	0	0	0	0	0	0	0	0	0	0	0	0	0.027737035	0.007102146	0	0.0075182	0.009387603	0.017288849	0.020713584	0	0	0	0	0	0	0	0	0	0	0	0	0	0	0	0	0	0	0	0	0	0	0	0	0	0	0	0	0	0	0	0	0	0	0	0	0	0	0	0	0	0	0	0	0	0	0	0.007842882	0	0	0	0	0	0	0	0
Monosaccharide metabolism	Fucose metabolism	L-fuculose-phosphate aldolase	Confirmed with Swissprot P0DTQ0 with 30.1% coverage MEV	AB69-1_Cage2_bin.45_00370	-	-	-	-	-	-	L-fuculose-phosphate aldolase	K01628	L-fuculose-phosphate aldolase [EC:4.1.2.17]	K01628	NA	d__Bacteria;p__Firmicutes_A;c__Clostridia;o__Oscillospirales;f__Acutalibacteraceae;g__Eubacterium_R;s__	AB69-1_Cage2_bin.45_00370	405	0	0	0	0	0	0	0	0	0	0	0	0	0	0	0	0	0	0	0	0	0	0.006322345	0	0	0	0	0	0	0	0	0	0	0	0	0	0	0	0	0	0	0	0	0	0	0	0	0	0	0	0	0	0	0	0	0.006914082	0	0	0	0	0	0	0	0	0	0	0	0	0	0	0	0	0	0	0	0	0	0	0	0	0	0	0	0	0	0	0	0	0	0	0	0	0	0	0	0	0	0	0	0	0	0	0	0	0	0	0	0	0	0	0
Monosaccharide metabolism	Fucose metabolism	L-fuculose-phosphate aldolase		AB26-1_Cage1_bin.81_01033	-	-	-	-	-	-	L-fuculose-phosphate aldolase	K01628	L-fuculose-phosphate aldolase [EC:4.1.2.17]	K01628	NA	d__Bacteria;p__Verrucomicrobiota;c__Verrucomicrobiae;o__Verrucomicrobiales;f__Akkermansiaceae;g__Akkermansia;s__Akkermansia muciniphila	AB26-1_Cage1_bin.81_01033	271	0	0	0	0	0	0	0	0	0	0	0	0	0	0	0	0	0	0	0	0	0	0	0	0	0	0	0	0	0	0	0	0	0	0	0	0	0	0	0	0	0	0	0	0	0	0	0	0	0	0	0	0	0	0	0	0	0	0	0	0	0	0	0	0	0	0	0	0	0	0	0	0	0	0	0	0	0	0	0	0	0	0	0	0	0	0	0	0	0	0	0	0	0.029796118	0	0.03327222	0	0.008584325	0	0	0	0	0	0	0	0	0	0	0.015164274	0	0
Monosaccharide metabolism	Fucose metabolism	L-fuculose-phosphate aldolase		AB53-2_co.bin.144_00928	-	-	-	-	-	-	L-fuculose-phosphate aldolase	K01628	L-fuculose-phosphate aldolase [EC:4.1.2.17]	K01628	NA	d__Bacteria;p__Firmicutes_A;c__Clostridia;o__Oscillospirales;f__Oscillospiraceae;g__;s__	AB53-2_co.bin.144_00928	367	0	0	0	0	0	0	0	0	0	0	0	0	0	0	0	0	0	0	0	0	0	0	0	0	0	0	0	0	0	0	0	0	0	0	0	0	0	0	0	0	0	0	0	0	0	0	0	0	0	0	0	0	0.004286881	0	0	0	0	0	0	0	0	0	0	0	0	0	0	0	0	0	0	0	0	0	0	0	0	0	0	0	0	0	0	0	0	0	0	0	0	0	0	0	0	0	0	0	0	0	0	0	0	0	0	0	0	0	0	0	0	0
Monosaccharide metabolism	Fucose metabolism	L-fuculose-phosphate aldolase	Confirmed with Swissprot P0DTQ0 with 52.1% coverage MEV	Unbin_Cage2_HKMOJPLM_39202	-	-	-	-	-	-	L-fuculose-phosphate aldolase	K01628	L-fuculose-phosphate aldolase [EC:4.1.2.17]	K01628	NA	NA	Unbin_Cage2_HKMOJPLM_39202	216	0	0	0	0	0	0	0	0	0	0	0	0	0	0	0	0	0	0	0	0	0	0	0	0	0	0	0	0	0	0	0	0	0	0	0	0	0	0	0	0	0	0	0	0	0	0	0	0.007011306	0	0	0	0	0	0	0	0	0	0	0	0	0	0	0	0	0	0	0	0	0	0	0	0	0	0	0	0	0	0	0	0	0	0	0	0	0	0	0	0	0	0	0	0	0	0	0	0	0	0	0	0	0	0	0	0	0	0	0	0	0	0
Monosaccharide metabolism	Rhamnose metabolism	L-rhamnose degradation; glycerone phosphate from L-rhamnose	Confirmed with hit to swiss prot - 41%; AM	AB25-0_co.bin.219_00188	-	-	-	-	-	-	rhamnulose-1-phosphate aldolase	K01629	rhamnulose-1-phosphate aldolase [EC:4.1.2.19]	K01629	NA	d__Bacteria;p__Actinobacteriota;c__Coriobacteriia;o__Coriobacteriales;f__Atopobiaceae;g__NM07-P-09;s__NM07-P-09 sp004793925	AB25-0_co.bin.219_00188	269	0	0	0	0	0	0	0	0	0	0	0	0	0	0	0	0	0	0	0	0	0	0	0	0	0	0	0	0	0	0	0	0	0	0	0	0	0	0	0	0	0	0	0	0	0.015802484	0	0	0	0	0	0	0	0	0	0	0	0	0	0	0	0	0	0	0	0	0	0	0	0	0	0	0	0	0	0	0	0	0	0	0	0	0.04470698	0.027707405	0.007060545	0	0	0.01416066	0.023349949	0	0	0	0	0.080047068	0.061957277	0	0	0	0.093823807	0.06306626	0	0	0	0	0	0	0	0	0	0	0
Monosaccharide metabolism	Rhamnose metabolism	L-rhamnose degradation; glycerone phosphate from L-rhamnose		AB12-1_Cage2_bin.95_00364	-	-	-	-	-	-	rhamnulose-1-phosphate aldolase	K01629	rhamnulose-1-phosphate aldolase [EC:4.1.2.19]	K01629	NA	d__Bacteria;p__Bacteroidota;c__Bacteroidia;o__Bacteroidales;f__Muribaculaceae;g__Duncaniella;s__	AB12-1_Cage2_bin.95_00364	269	0	0	0	0	0	0	0	0	0	0.027898745	0.011240751	0	0	0	0	0.0145248	0	0	0	0	0	0.009518772	0	0	0	0	0	0	0	0	0	0	0	0	0	0	0	0	0	0	0	0	0	0	0	0	0	0	0	0	0	0	0	0	0	0	0	0	0	0	0	0	0	0	0	0	0	0	0	0	0	0	0	0	0	0	0	0	0	0	0	0	0	0	0	0	0	0	0	0	0	0	0	0	0	0	0	0	0	0	0	0	0	0	0	0	0	0	0	0
				AB15-1_co.bin.73_00488	-	-	-	-	-	-	folic acid-containing compound metabolic process	K01633	7,8-dihydroneopterin aldolase/epimerase/oxygenase [EC:4.1.2.25 5.1.99.8 1.13.11.81]	K01633	NA	d__Bacteria;p__Bacteroidota;c__Bacteroidia;o__Bacteroidales;f__Muribaculaceae;g__CAG-873;s__	AB15-1_co.bin.73_00488	122	0	0	0	0	0	0	0	0	0	0	0	0	0	0	0	0	0	0	0	0.014161733	0	0	0	0	0	0	0	0	0	0	0	0	0	0	0	0	0	0	0	0	0	0	0	0	0	0	0	0	0	0	0	0	0	0	0	0	0	0	0	0	0	0	0	0	0	0	0	0	0	0	0	0	0	0	0	0	0	0	0	0	0	0	0	0	0	0	0	0	0	0	0	0	0	0	0	0	0	0	0	0	0	0	0	0	0	0	0	0	0	0
Monosaccharide metabolism	Tagatose metabolism	tagatose 1,6-diphosphate aldolase	Consensus between annotation tools	AB1-1_Cage2_bin.36_00225	-	-	-	-	-	-	tagatose 1,6-diphosphate aldolase	K01635	tagatose 1,6-diphosphate aldolase [EC:4.1.2.40]	K01635	NA	d__Bacteria;p__Firmicutes;c__Bacilli;o__Lactobacillales;f__Lactobacillaceae;g__Lactobacillus;s__Lactobacillus johnsonii	AB1-1_Cage2_bin.36_00225	331	0	0	0	0.010605989	0.074521875	0.013508335	0	0	0	0	0	0	0	0	0	0	0	0.00863541	0	0	0	0	0	0	0	0.010391682	0	0	0	0	0	0	0	0	0	0	0	0	0	0	0	0	0	0	0	0	0	0	0	0.006612495	0.012401623	0	0	0	0	0	0	0	0	0	0	0	0	0	0.021441399	0	0.010547203	0	0	0	0	0.163022396	0	0	0	0	0.020343524	0	0	0	0	0	0.180139989	0.040166182	0	0	0.080557472	0.094881214	0.013459521	0	0	0	0	0	0	0	0	0	0	0	0	0	0	0	0	0	0	0	0.021630206	0.015278978
Monosaccharide metabolism	Tagatose metabolism	tagatose 1,6-diphosphate aldolase	Consensus between annotation tools	Unbin_Cage4_ELBOCLKF_58285	-	-	-	-	-	-	tagatose 1,6-diphosphate aldolase	K01635	tagatose 1,6-diphosphate aldolase [EC:4.1.2.40]	K01635	NA	NA	Unbin_Cage4_ELBOCLKF_58285	255	0	0	0	0	0	0	0	0	0	0	0	0	0	0	0	0	0	0	0	0	0	0	0	0	0	0	0	0	0	0	0	0	0	0	0	0	0	0	0	0	0	0	0	0	0	0	0	0	0	0	0	0	0	0	0	0	0	0	0	0	0	0	0	0	0	0.005186999	0	0	0	0	0	0	0	0	0	0	0	0	0	0	0	0	0	0	0	0	0	0	0	0	0	0	0	0	0	0	0	0	0	0	0	0	0	0	0	0	0	0	0	0
Monosaccharide metabolism	Sialic acid metabolism	N-acetylneuraminate lyase	Tool consensus	AB128-1_Cage1_bin.95_01314	-	-	-	-	-	-	N-acetylneuraminate lyase	K01639	N-acetylneuraminate lyase [EC:4.1.3.3]	K01639	NA	d__Bacteria;p__Firmicutes;c__Bacilli;o__Erysipelotrichales;f__Erysipelotrichaceae;g__Dubosiella;s__Dubosiella newyorkensis	AB128-1_Cage1_bin.95_01314	305	0	0	0	0	0	0	0	0	0	0	0	0	0	0	0	0	0	0	0	0	0	0	0	0	0	0	0	0	0	0	0	0	0	0	0	0	0	0	0	0	0	0	0.008867304	0	0	0	0	0	0	0	0	0	0	0	0	0	0.011669716	0.013076864	0.014605597	0	0	0	0.014054303	0.015281318	0	0	0	0.018184121	0.170243612	0	0	0	0	0	0.027798816	0	0	0	0.040902866	0.197121489	0.084195818	0	0	0	0.011155914	0.124928872	0	0	0	0.048246332	0.135698521	0.214011516	0	0	0	0.020224366	0.450015648	0	0	0	0.004501247	0	0	0	0	0.096911812	0.058476367	0	0	0
Monosaccharide metabolism	Sialic acid metabolism	N-acetylneuraminate lyase	Tool consensus	AB20-1_Cage1_bin.115_00041	-	-	-	-	-	-	N-acetylneuraminate lyase	K01639	N-acetylneuraminate lyase [EC:4.1.3.3]	K01639	NA	d__Bacteria;p__Bacteroidota;c__Bacteroidia;o__Bacteroidales;f__Muribaculaceae;g__Paramuribaculum;s__	AB20-1_Cage1_bin.115_00041	310	0.010718147	0	0.017775601	0	0	0	0	0	0.010604491	0	0	0	0.009887751	0	0.005225844	0	0	0	0.025086282	0.005573327	0	0	0	0.012445913	0	0	0	0	0.017872436	0.006044594	0.008266915	0	0	0	0	0	0.006365702	0	0	0	0.018749262	0.007612884	0.008724283	0	0	0	0	0	0	0	0	0.008267147	0.005075114	0	0	0	0	0	0	0	0	0	0	0	0	0	0	0.035781658	0.007282511	0.015110327	0	0	0	0.071306032	0.03418806	0	0	0	0.00670719	0	0.006903152	0	0	0	0.00548799	0	0	0	0	0.047468165	0.051920492	0.052639929	0	0	0	0.049745416	0.0975567	0	0	0	0	0	0	0	0	0.029338067	0.015690873	0	0	0
Monosaccharide metabolism	Sialic acid metabolism	N-acetylneuraminate lyase	Tool consensus	AB66-4_Cage1_bin.48_00988	-	-	-	-	-	-	N-acetylneuraminate lyase	K01639	N-acetylneuraminate lyase [EC:4.1.3.3]	K01639	NA	d__Bacteria;p__Firmicutes_A;c__Clostridia;o__Oscillospirales;f__Ruminococcaceae;g__Angelakisella;s__	AB66-4_Cage1_bin.48_00988	306	0	0	0	0	0	0	0	0	0	0	0	0	0	0	0	0	0	0	0	0	0	0	0	0	0	0	0	0	0	0	0	0	0	0	0	0	0	0	0	0	0	0	0	0	0	0	0	0	0	0	0	0	0	0	0	0	0	0	0	0	0	0	0	0	0	0	0	0	0	0	0	0	0	0	0	0	0	0	0	0	0	0	0	0	0	0	0	0	0	0.016029555	0.090170041	0	0	0	0	0.020158273	0.007602458	0	0	0	0	0	0	0	0	0	0.005298661	0	0	0
Monosaccharide metabolism	Sialic acid metabolism	N-acetylneuraminate lyase	Tool consensus	AB94-1_Cage1_bin.112_00205	-	-	-	-	-	-	N-acetylneuraminate lyase	K01639	N-acetylneuraminate lyase [EC:4.1.3.3]	K01639	NA	d__Bacteria;p__Firmicutes_A;c__Clostridia;o__Lachnospirales;f__Lachnospiraceae;g__Kineothrix;s__	AB94-1_Cage1_bin.112_00205	301	0	0	0	0	0	0	0	0	0	0	0	0	0	0	0	0	0	0	0	0	0	0	0	0.115362446	0.005866634	0	0	0	0	0.143182585	0	0	0	0	0.01479667	0.056497785	0.039336233	0	0	0	0	0.070564607	0	0	0	0	0	0	0	0	0	0	0	0	0	0	0	0	0	0	0	0	0	0	0	0	0	0.027638656	0.01500052	0.015562131	0.030009273	0.009435288	0.014906711	0.010491158	0.014084118	0.094652708	0	0.017850242	0.006907738	0	0	0.047944894	0	0.006309922	0.005652083	0.00436514	0.012655208	0.020867563	0.014801001	0	0	0	0	0	0	0	0	0	0	0.013979611	0.004561064	0.007113312	0	0.041577889	0.00643493	0.007553821	0.005386678	0	0.01189302	0.067207197
Monosaccharide metabolism	Sialic acid metabolism	N-acetylneuraminate lyase	Tool consensus	AB7-1_Cage2_bin.48_01745	-	-	-	-	-	-	N-acetylneuraminate lyase	K01639	N-acetylneuraminate lyase [EC:4.1.3.3]	K01639	NA	d__Bacteria;p__Firmicutes_A;c__Clostridia;o__Peptostreptococcales;f__Peptostreptococcaceae;g__Romboutsia;s__Romboutsia ilealis	AB7-1_Cage2_bin.48_01745	297	0	0	0	0	0	0	0	0	0	0	0	0	0	0	0	0.052621833	0	0.019247951	0	0	0.015611072	0.00862138	0.005734976	0.006495342	0.005945646	0.092650417	0.121990307	0.00862727	0	0.006309173	0.034515066	0.068297454	0.01889564	0.060560575	0	0	0	0.034541736	0.020298411	0	0	0	0	0	0.05725075	0	0	0	0	0	0	0	0	0	0	0	0	0	0	0	0	0	0	0	0	0	0	0	0	0	0.091240315	0.076498902	0.045322423	0	0.021410704	0.041111782	0.102025856	0.018090649	0	0	0	0.008098436	0.041825432	0	0	0	0.038476945	0.095168733	0.105002387	0	0	0	0	0	0	0	0	0	0	0	0	0	0	0	0.006521596	0	0	0.041510285	0.060265977	0.051084259
Monosaccharide metabolism	Sialic acid metabolism	N-acetylneuraminate lyase	Tool consensus	AB112-1_Cage1_bin.28_00910	-	-	-	-	-	-	N-acetylneuraminate lyase	K01639	N-acetylneuraminate lyase [EC:4.1.3.3]	K01639	NA	d__Bacteria;p__Firmicutes;c__Bacilli;o__Erysipelotrichales;f__Erysipelotrichaceae;g__Faecalibaculum;s__Faecalibaculum rodentium	AB112-1_Cage1_bin.28_00910	305	0	0	0	0	0	0	0	0	0	0	0	0	0	0	0.005311513	0	0	0.009371543	0.008499177	0.005664693	0	0	0	0.006324972	0.011579389	0	0	0	0	0	0.042012191	0	0	0.01179442	0.014602615	0	0	0	0	0	0.025408836	0	0.017734608	0	0	0	0	0.004965384	0	0	0	0	0.005158312	0	0	0	0	0	0	0	0	0	0	0	0	0	0	0	0	0	0	0	0	0	0.013899408	0	0	0	0	0	0	0	0	0.006227169	0	0	0	0	0	0	0	0	0	0	0	0.010112183	0	0	0	0	0	0	0	0	0	0	0	0	0	0
Monosaccharide metabolism	Sialic acid metabolism	N-acetylneuraminate lyase	Tool consensus	AB62-8_Cage1_bin.43_00607	-	-	-	-	-	-	N-acetylneuraminate lyase	K01639	N-acetylneuraminate lyase [EC:4.1.3.3]	K01639	NA	d__Bacteria;p__Firmicutes_A;c__Clostridia;o__Oscillospirales;f__Oscillospiraceae;g__Lawsonibacter;s__	AB62-8_Cage1_bin.43_00607	303	0	0	0	0	0	0	0	0	0	0	0	0	0	0	0	0	0	0	0	0	0.045905827	0	0.044971295	0	0	0	0	0	0	0	0	0	0	0	0	0	0	0	0	0	0	0.023366278	0	0	0.028058536	0	0	0	0.006398963	0.014447102	0	0	0	0.024883646	0	0	0	0	0	0	0	0	0	0	0	0	0	0	0	0	0	0	0	0	0	0	0	0.044331047	0	0	0	0.015876142	0	0	0	0	0	0	0	0	0	0	0	0	0	0	0	0	0	0	0	0	0	0	0	0	0	0.040688299	0	0.016690896
Monosaccharide metabolism	Sialic acid metabolism	N-acetylneuraminate lyase	Tool consensus	AB63-2_Cage1_bin.52_01867	-	-	-	-	-	-	N-acetylneuraminate lyase	K01639	N-acetylneuraminate lyase [EC:4.1.3.3]	K01639	NA	d__Bacteria;p__Firmicutes_A;c__Clostridia;o__Oscillospirales;f__Oscillospiraceae;g__UBA9475;s__	AB63-2_Cage1_bin.52_01867	303	0	0	0	0	0	0	0	0	0	0	0	0	0	0	0	0	0	0	0	0	0	0	0	0	0	0	0	0	0	0	0	0	0	0	0	0	0	0	0	0	0	0.023366278	0	0	0	0	0	0	0	0	0	0	0	0	0	0	0	0	0	0	0	0	0	0	0	0	0	0	0	0	0	0	0	0	0	0	0	0	0	0	0	0	0	0	0	0	0	0	0	0	0	0	0	0	0	0	0	0	0	0	0	0	0	0	0	0	0	0	0	0
Monosaccharide metabolism	Sialic acid metabolism	N-acetylneuraminate lyase	Tool consensus	AB54-7_Cage2_bin.110_00461	-	-	-	-	-	-	N-acetylneuraminate lyase	K01639	N-acetylneuraminate lyase [EC:4.1.3.3]	K01639	NA	d__Bacteria;p__Firmicutes_A;c__Clostridia;o__Oscillospirales;f__Oscillospiraceae;g__;s__	AB54-7_Cage2_bin.110_00461	302	0	0	0	0	0	0	0	0	0	0	0	0	0	0	0	0	0	0	0	0	0	0	0	0	0	0.011389559	0.017138657	0.033937739	0	0	0	0	0	0.023823167	0	0	0	0	0	0	0	0.0156291	0	0	0	0	0	0	0.006420152	0	0	0	0	0	0	0	0	0	0	0	0	0	0	0	0	0	0	0	0	0	0	0.018808091	0	0	0	0	0.011148521	0	0	0	0	0.007964356	0	0	0	0	0	0	0	0	0	0	0	0	0	0	0	0	0	0	0	0	0.014041848	0.016576086	0	0	0	0	0	0
Monosaccharide metabolism	Sialic acid metabolism	N-acetylneuraminate lyase	Tool consensus	AB26-1_Cage1_bin.81_01146	-	-	-	-	-	-	N-acetylneuraminate lyase	K01639	N-acetylneuraminate lyase [EC:4.1.3.3]	K01639	NA	d__Bacteria;p__Verrucomicrobiota;c__Verrucomicrobiae;o__Verrucomicrobiales;f__Akkermansiaceae;g__Akkermansia;s__Akkermansia muciniphila	AB26-1_Cage1_bin.81_01146	305	0	0	0	0	0	0	0	0	0	0	0	0	0	0	0	0	0	0	0.016998355	0	0	0	0	0	0	0	0	0	0	0	0	0	0	0	0	0	0	0	0	0	0.012704418	0	0	0	0	0	0	0	0	0	0	0	0	0	0	0	0.00777981	0.003269216	0	0.026849338	0.018344389	0.005009925	0.004684768	0	0.011634595	0	0	0	0	0	0.009871903	0	0.029422426	0	0	0.05337792	0.066233179	0.017616141	0	0	0	0.023658054	0	0	0	0	0	0.010296945	0	0	0	0	0.079423751	0.118395955	0.128107137	0.040448731	0.053391687	0.093093212	0.111244748	0	0	0	0.027807463	0.07385869	0.038103227	0.029819019	0.0159481	0.067369152	0.082159322	0.049744344
Monosaccharide metabolism	Sialic acid metabolism	N-acetylneuraminate lyase	Tool consensus	amb_Cage1_bin.2_00358	-	-	-	-	-	-	N-acetylneuraminate lyase	K01639	N-acetylneuraminate lyase [EC:4.1.3.3]	K01639	NA	NA	amb_Cage1_bin.2_00358	300	0	0	0	0	0	0	0	0	0	0	0	0	0	0	0	0	0	0	0	0	0	0	0	0	0	0	0	0	0	0	0	0	0	0	0	0	0	0	0	0	0	0.007866647	0	0	0	0	0	0	0	0	0	0	0	0	0	0	0	0	0	0	0	0	0	0	0	0	0	0	0	0	0	0	0	0	0	0	0	0	0	0	0	0	0	0	0	0	0	0	0	0	0	0	0	0	0	0	0	0	0	0	0	0	0	0	0	0	0	0	0	0
Monosaccharide metabolism	Sialic acid metabolism	N-acetylneuraminate lyase	Tool consensus	AB93-1_Cage2_bin.44_01035	-	-	-	-	-	-	N-acetylneuraminate lyase	K01639	N-acetylneuraminate lyase [EC:4.1.3.3]	K01639	NA	d__Bacteria;p__Firmicutes_A;c__Clostridia;o__Lachnospirales;f__Lachnospiraceae;g__Kineothrix;s__Kineothrix sp000403275	AB93-1_Cage2_bin.44_01035	301	0	0	0	0	0	0	0	0	0	0	0	0	0	0	0	0	0	0	0	0	0.015403616	0	0	0	0	0.057136989	0.034391192	0.017025244	0	0	0	0.033694923	0	0.095609253	0	0	0	0	0	0	0	0	0	0	0	0	0	0	0	0	0	0	0	0	0	0	0	0	0	0	0	0	0	0	0	0	0	0	0	0	0	0	0	0	0	0	0	0	0	0	0	0	0	0	0	0	0	0.020867563	0	0	0	0	0	0	0	0	0	0	0	0	0	0	0	0	0	0	0	0	0	0
Monosaccharide metabolism	Sialic acid metabolism	N-acetylneuraminate lyase	Tool consensus	AB54-8_Cage1_bin.57_00564	-	-	-	-	-	-	N-acetylneuraminate lyase	K01639	N-acetylneuraminate lyase [EC:4.1.3.3]	K01639	NA	d__Bacteria;p__Firmicutes_A;c__Clostridia;o__Oscillospirales;f__Oscillospiraceae;g__;s__	AB54-8_Cage1_bin.57_00564	302	0	0	0	0	0	0	0	0	0	0	0	0	0	0	0	0	0	0	0	0	0	0	0	0	0	0	0	0.016968869	0	0.006204716	0.025457718	0	0	0	0	0	0	0	0	0	0	0	0	0	0	0	0	0	0	0	0	0	0	0	0	0	0	0	0	0	0	0	0	0	0	0	0	0.009182379	0.007475425	0	0.059819809	0.047020227	0.044572052	0.010456419	0	0.080862247	0.044594083	0.142329083	0	0	0	0	0	0	0	0	0	0	0	0	0	0	0	0	0	0	0	0	0	0	0	0	0	0	0	0	0.005368842	0.013607676	0.035560918	0
Monosaccharide metabolism	Sialic acid metabolism	N-acetylneuraminate lyase	Tool consensus	AB27-1_Cage1_bin.122_00310	-	-	-	-	-	-	N-acetylneuraminate lyase	K01639	N-acetylneuraminate lyase [EC:4.1.3.3]	K01639	NA	d__Bacteria;p__Firmicutes_A;c__Clostridia;o__Oscillospirales;f__Ruminococcaceae;g__Anaerotruncus;s__Anaerotruncus sp000403395	AB27-1_Cage1_bin.122_00310	305	0	0	0	0	0	0	0	0	0	0	0	0	0	0	0	0	0	0	0	0	0	0	0	0	0	0	0	0	0	0	0	0	0.009200008	0.03538326	0	0	0	0	0	0	0	0	0	0	0	0	0	0	0	0	0	0	0	0	0	0	0	0	0	0	0	0	0	0	0	0	0	0	0	0.010238691	0	0	0	0	0	0	0	0	0	0	0	0	0	0	0	0	0	0	0	0	0.015077613	0	0	0	0	0	0	0	0	0	0	0	0	0	0	0	0	0	0	0
Monosaccharide metabolism	Sialic acid metabolism	N-acetylneuraminate lyase	Tool consensus	AB54-1_Cage1_bin.31_01322	-	-	-	-	-	-	N-acetylneuraminate lyase	K01639	N-acetylneuraminate lyase [EC:4.1.3.3]	K01639	NA	d__Bacteria;p__Firmicutes_A;c__Clostridia;o__Oscillospirales;f__Oscillospiraceae;g__UMGS1872;s__	AB54-1_Cage1_bin.31_01322	302	0	0	0	0	0	0	0	0	0	0	0	0	0	0	0	0	0	0	0	0	0	0	0	0	0	0	0	0	0	0	0	0	0.009291399	0	0	0	0	0	0	0	0	0	0	0	0	0	0	0	0	0	0	0	0	0	0	0	0	0	0	0	0	0	0	0	0	0	0	0	0	0	0	0	0	0	0	0	0.022297041	0	0	0	0	0	0	0	0	0	0	0	0	0	0	0	0	0	0	0	0	0	0	0	0	0	0	0	0	0	0	0	0	0
Monosaccharide metabolism	Sialic acid metabolism	N-acetylneuraminate lyase	Tool consensus	amb_Cage1_bin.39_01206	-	-	-	-	-	-	N-acetylneuraminate lyase	K01639	N-acetylneuraminate lyase [EC:4.1.3.3]	K01639	NA	NA	amb_Cage1_bin.39_01206	306	0	0	0	0	0	0	0	0	0	0	0	0	0	0	0	0	0	0	0	0	0	0	0	0	0	0	0	0.008373527	0	0	0	0	0	0	0	0	0	0	0	0	0	0	0	0	0	0	0	0	0	0	0	0	0	0	0	0	0	0	0	0	0	0	0	0	0	0	0	0	0	0.005102616	0	0	0.014663137	0	0	0	0	0	0	0	0	0	0	0.006206819	0	0	0	0	0	0	0	0	0	0	0	0	0	0	0	0	0	0	0	0	0.006329784	0	0	0	0	0
Monosaccharide metabolism	Sialic acid metabolism	N-acetylneuraminate lyase	Tool consensus	AB86-1_Cage1_bin.45_02685	-	-	-	-	-	-	N-acetylneuraminate lyase	K01639	N-acetylneuraminate lyase [EC:4.1.3.3]	K01639	NA	d__Bacteria;p__Firmicutes_A;c__Clostridia;o__Lachnospirales;f__Lachnospiraceae;g__Eubacterium_F;s__	AB86-1_Cage1_bin.45_02685	306	0	0	0	0	0	0	0	0.005192951	0	0	0	0	0.020034004	0.003877659	0	0	0	0.009340918	0.008471402	0.016938543	0	0.00836781	0	0	0	0	0	0	0	0	0	0	0	0	0	0	0	0	0	0	0	0	0	0	0	0	0.009358651	0.009898315	0	0	0	0	0.005141455	0	0	0	0	0	0	0	0	0	0	0	0	0	0	0	0	0	0	0	0	0	0	0	0	0	0	0	0	0	0	0	0	0	0	0	0	0	0	0	0	0	0	0	0	0	0	0	0.035892295	0.006997081	0	0	0	0	0	0	0	0
Monosaccharide metabolism	Sialic acid metabolism	N-acetylneuraminate lyase	Tool consensus	AB77-1_Cage2_bin.6_01361	-	-	-	-	-	-	N-acetylneuraminate lyase	K01639	N-acetylneuraminate lyase [EC:4.1.3.3]	K01639	NA	d__Bacteria;p__Firmicutes_A;c__Clostridia;o__Lachnospirales;f__Lachnospiraceae;g__Acetatifactor;s__	AB77-1_Cage2_bin.6_01361	312	0	0	0	0	0	0	0	0	0	0	0	0	0	0	0	0	0	0	0	0	0	0	0.010918511	0	0	0	0	0	0	0	0	0	0	0	0	0	0	0	0	0	0	0	0	0	0	0	0	0	0	0	0	0	0	0	0	0	0	0	0	0	0	0	0	0	0	0	0	0	0	0	0	0	0	0	0	0	0	0	0	0	0	0	0	0	0	0	0	0	0	0	0	0	0	0	0	0	0	0	0	0	0	0	0	0	0	0	0	0	0	0
Monosaccharide metabolism	Sialic acid metabolism	N-acetylneuraminate lyase	Tool consensus	AB62-6_Cage3_bin.43_01964	-	-	-	-	-	-	N-acetylneuraminate lyase	K01639	N-acetylneuraminate lyase [EC:4.1.3.3]	K01639	NA	d__Bacteria;p__Firmicutes_A;c__Clostridia;o__Oscillospirales;f__Oscillospiraceae;g__Lawsonibacter;s__	AB62-6_Cage3_bin.43_01964	302	0	0	0	0	0	0	0	0	0	0	0	0	0	0	0.005364277	0	0	0	0	0	0	0	0	0	0	0	0	0	0	0	0	0	0	0	0	0	0	0	0	0	0	0	0	0	0	0	0.004741303	0	0	0	0	0	0	0	0	0	0	0	0	0	0	0	0	0	0	0	0	0	0	0	0	0	0	0	0	0	0	0	0	0	0	0	0	0	0	0	0	0	0	0	0	0	0	0	0	0	0	0	0	0	0.013637884	0	0	0	0	0	0	0	0	0
Monosaccharide metabolism	Sialic acid metabolism	N-acetylneuraminate lyase	Tool consensus	AB96-1_Cage1_bin.7_02512	-	-	-	-	-	-	N-acetylneuraminate lyase	K01639	NA	NA	NA	d__Bacteria;p__Firmicutes_A;c__Clostridia;o__Lachnospirales;f__Lachnospiraceae;g__UBA7182;s__	AB96-1_Cage1_bin.7_02512	75	0	0	0	0	0	0	0	0	0	0	0	0	0	0	0	0	0	0	0	0	0	0	0	0	0	0	0	0	0	0	0	0	0	0	0	0	0	0	0	0	0	0	0	0	0	0	0	0	0	0	0	0	0	0	0	0	0	0	0	0	0	0	0	0	0	0	0	0	0	0	0	0	0	0	0	0	0	0	0	0	0	0	0	0.050647643	0	0	0	0	0	0	0	0	0	0	0	0	0	0	0	0	0	0	0	0	0	0	0	0	0	0
Monosaccharide metabolism	Sialic acid metabolism	N-acetylneuraminate lyase	Tool consensus	AB104-0_co.bin.7_02008	-	-	-	-	-	-	N-acetylneuraminate lyase	K01639	N-acetylneuraminate lyase [EC:4.1.3.3]	K01639	NA	d__Bacteria;p__Firmicutes_A;c__Clostridia;o__Lachnospirales;f__Lachnospiraceae;g__14-2;s__	AB104-0_co.bin.7_02008	305	0.005446927	0	0	0	0	0	0	0	0	0	0	0	0	0	0	0	0	0	0	0	0	0	0	0	0	0	0	0	0	0	0	0	0	0	0	0	0	0	0	0	0	0	0	0	0	0	0	0	0	0	0	0	0	0	0	0	0	0	0	0	0	0	0	0	0	0	0	0	0	0	0	0	0	0	0	0	0	0	0	0	0	0.007886018	0	0	0	0	0	0	0	0	0	0	0	0	0	0	0	0	0	0	0	0	0	0	0	0	0	0	0	0
Monosaccharide metabolism	Sialic acid metabolism	N-acetylneuraminate lyase	Tool consensus	AB54-5_Cage2_bin.91_01020	-	-	-	-	-	-	N-acetylneuraminate lyase	K01639	N-acetylneuraminate lyase [EC:4.1.3.3]	K01639	NA	d__Bacteria;p__Firmicutes_A;c__Clostridia;o__Oscillospirales;f__Oscillospiraceae;g__;s__	AB54-5_Cage2_bin.91_01020	302	0	0	0	0	0	0	0	0	0	0	0	0	0	0	0	0	0	0	0	0	0	0	0	0	0	0	0	0	0	0	0	0	0	0	0	0	0	0	0	0	0	0	0	0	0	0	0	0	0	0	0	0	0	0	0	0	0	0	0	0	0	0	0	0	0	0	0	0	0	0	0	0	0	0	0	0	0	0	0	0	0	0	0	0	0	0	0	0	0	0	0	0	0	0	0	0	0	0	0	0.00696666	0	0	0.021062772	0	0.019240868	0	0	0	0	0
Monosaccharide metabolism	Sialic acid metabolism	N-acetylneuraminate lyase	Tool consensus	AB62-3_Cage2_bin.39_00968	-	-	-	-	-	-	N-acetylneuraminate lyase	K01639	N-acetylneuraminate lyase [EC:4.1.3.3]	K01639	NA	d__Bacteria;p__Firmicutes_A;c__Clostridia;o__Oscillospirales;f__Oscillospiraceae;g__Lawsonibacter;s__	AB62-3_Cage2_bin.39_00968	303	0	0	0	0	0	0	0	0	0	0	0	0	0	0	0	0	0	0	0	0	0	0	0	0	0	0	0	0	0	0	0	0	0	0	0	0	0	0	0	0	0	0	0	0	0	0	0	0	0	0	0	0	0	0	0	0	0	0	0	0	0	0	0	0	0.005855696	0	0	0	0	0	0	0	0	0	0	0	0	0	0	0	0	0	0	0	0	0	0	0	0	0	0	0	0	0	0	0	0	0	0	0	0	0	0	0	0	0	0	0	0	0
Monosaccharide metabolism	Sialic acid metabolism	N-acetylneuraminate lyase	Tool consensus	AB63-1_Cage2_bin.107_00177	-	-	-	-	-	-	N-acetylneuraminate lyase	K01639	N-acetylneuraminate lyase [EC:4.1.3.3]	K01639	NA	d__Bacteria;p__Firmicutes_A;c__Clostridia;o__Oscillospirales;f__Oscillospiraceae;g__UBA9475;s__	AB63-1_Cage2_bin.107_00177	301	0	0	0	0	0	0	0	0	0	0	0	0	0	0	0	0	0	0	0	0	0	0	0	0	0	0	0	0	0	0	0	0	0	0	0	0	0	0	0	0	0	0	0	0	0	0	0	0	0	0	0	0	0	0	0	0	0	0	0	0	0	0	0	0	0	0	0	0	0	0	0	0	0	0	0	0	0	0	0	0	0	0	0	0	0	0	0	0	0	0	0	0	0	0	0	0	0	0	0	0	0	0	0.014088499	0	0.012869861	0	0	0	0	0
Monosaccharide metabolism	Sialic acid metabolism	N-acetylneuraminate lyase	Tool consensus	AB63-3_Cage1_bin.93_00015	-	-	-	-	-	-	N-acetylneuraminate lyase	K01639	N-acetylneuraminate lyase [EC:4.1.3.3]	K01639	NA	d__Bacteria;p__Firmicutes_A;c__Clostridia;o__Oscillospirales;f__Oscillospiraceae;g__UBA9475;s__	AB63-3_Cage1_bin.93_00015	302	0	0	0	0	0	0	0	0	0	0	0	0	0	0	0	0	0	0	0	0	0	0	0	0	0	0	0	0	0	0	0	0	0	0	0	0	0	0	0	0	0	0	0	0	0	0	0	0	0	0	0	0	0	0	0	0	0	0	0	0	0	0	0	0	0	0	0	0	0	0	0	0	0	0	0	0.040431124	0	0	0	0	0	0.007964356	0	0	0	0	0	0	0	0	0	0	0	0	0	0	0	0	0	0	0	0	0	0	0	0	0	0	0	0
Monosaccharide metabolism	Sialic acid metabolism	N-acetylneuraminate lyase	Tool consensus	AB78-1_Cage3_bin.84_00679	-	-	-	-	-	-	N-acetylneuraminate lyase	K01639	N-acetylneuraminate lyase [EC:4.1.3.3]	K01639	NA	d__Bacteria;p__Firmicutes_A;c__Clostridia;o__Lachnospirales;f__Lachnospiraceae;g__Acetatifactor;s__	AB78-1_Cage3_bin.84_00679	306	0	0	0	0	0	0	0	0	0	0	0	0	0	0	0	0	0	0	0	0	0	0	0	0	0	0	0	0	0	0	0	0	0	0	0	0	0	0	0	0	0	0	0	0	0	0	0	0	0	0	0	0	0	0	0	0	0	0	0	0	0	0	0	0	0	0	0	0	0	0	0	0	0	0	0	0	0	0	0	0	0	0	0	0	0	0	0	0	0	0	0.01502834	0	0	0	0	0.010079136	0	0	0	0	0	0	0	0	0	0	0	0	0	0
Monosaccharide metabolism	Sialic acid metabolism	N-acetylneuraminate lyase	Tool consensus	AB80-1_Cage2_bin.88_01715	-	-	-	-	-	-	N-acetylneuraminate lyase	K01639	N-acetylneuraminate lyase [EC:4.1.3.3]	K01639	NA	d__Bacteria;p__Firmicutes_A;c__Clostridia;o__Lachnospirales;f__Lachnospiraceae;g__Acetatifactor;s__	AB80-1_Cage2_bin.88_01715	373	0	0	0	0	0	0	0	0	0	0	0	0	0	0	0	0	0	0	0	0	0	0	0	0	0	0	0	0	0	0	0	0	0	0	0	0	0	0	0	0	0	0	0	0	0	0	0	0	0	0	0	0	0	0	0	0	0	0	0	0	0	0	0	0	0	0	0	0	0	0	0	0	0	0	0	0.010911706	0	0.014404619	0	0	0	0.012896705	0	0.010183842	0	0	0	0	0	0	0	0	0	0	0	0	0	0	0	0	0	0	0.005684501	0	0.010385598	0	0	0	0	0
Monosaccharide metabolism	Sialic acid metabolism	N-acetylneuraminate lyase	Tool consensus	AB85-0_co.bin.72_01173	-	-	-	-	-	-	N-acetylneuraminate lyase	K01639	N-acetylneuraminate lyase [EC:4.1.3.3]	K01639	NA	d__Bacteria;p__Firmicutes_A;c__Clostridia;o__Lachnospirales;f__Lachnospiraceae;g__Hungatella_A;s__	AB85-0_co.bin.72_01173	305	0	0	0	0	0	0	0	0	0	0	0	0	0	0	0	0	0	0	0	0	0	0	0	0	0	0	0	0	0	0	0	0	0	0	0	0	0	0	0	0	0	0	0	0	0	0	0	0	0	0	0	0	0	0	0	0	0	0	0	0	0	0	0	0	0	0	0	0	0	0	0	0	0	0	0	0	0	0	0	0	0	0	0	0	0	0	0	0	0	0	0	0	0	0	0	0	0	0	0.009270396	0	0	0	0	0	0	0	0	0	0	0
Monosaccharide metabolism	Sialic acid metabolism	N-acetylneuraminate lyase	Tool consensus	AB88-1_Cage2_bin.68_01992	-	-	-	-	-	-	N-acetylneuraminate lyase	K01639	N-acetylneuraminate lyase [EC:4.1.3.3]	K01639	NA	d__Bacteria;p__Firmicutes_A;c__Clostridia;o__Lachnospirales;f__Lachnospiraceae;g__;s__	AB88-1_Cage2_bin.68_01992	305	0	0	0	0	0	0	0	0	0	0	0	0	0	0	0	0	0	0	0	0	0	0	0	0	0	0	0	0	0	0	0	0	0	0	0	0	0	0	0	0	0	0	0	0	0	0	0	0	0	0	0	0	0	0	0	0	0	0	0	0	0	0	0	0	0	0	0	0	0	0	0	0	0	0	0	0	0	0	0	0	0	0	0	0.006227169	0	0	0	0	0	0	0	0	0	0	0	0	0	0	0	0	0	0	0.013903731	0	0.006350538	0	0	0	0	0
Monosaccharide metabolism	Sialic acid metabolism	N-acetylneuraminate lyase	Tool consensus	lowQ_bin.102_Cage4_ABIMGAAK_00270	-	-	-	-	-	-	N-acetylneuraminate lyase	K01639	N-acetylneuraminate lyase [EC:4.1.3.3]	K01639	NA	NA	lowQ_bin.102_Cage4_ABIMGAAK_00270	306	0	0	0	0	0	0	0	0	0	0	0	0	0	0	0	0	0	0	0	0	0	0	0	0	0	0	0	0	0	0	0	0	0	0	0	0	0	0	0	0	0	0	0	0	0	0	0	0	0	0	0	0	0	0.006159922	0	0	0	0	0	0	0	0	0	0	0	0	0	0	0	0	0	0	0	0	0	0	0	0	0	0	0	0	0	0	0	0	0	0	0	0	0	0	0	0	0	0	0	0	0	0	0	0	0	0	0	0	0	0	0	0
Monosaccharide metabolism	Sialic acid metabolism	N-acetylneuraminate lyase	Tool consensus	Unbin_Cage2_HKMOJPLM_78119	-	-	-	-	-	-	N-acetylneuraminate lyase	K01639	N-acetylneuraminate lyase [EC:4.1.3.3]	K01639	NA	NA	Unbin_Cage2_HKMOJPLM_78119	129	0	0	0	0	0	0	0	0	0	0	0	0	0	0	0	0	0	0	0	0	0	0	0	0	0	0	0	0	0	0	0	0	0	0	0	0	0	0	0	0	0	0	0	0	0	0	0	0	0	0	0	0	0	0	0	0	0	0	0	0	0	0	0	0	0	0	0	0	0	0	0	0	0	0	0	0	0	0	0	0	0	0	0	0	0	0	0	0	0	0	0	0	0	0	0	0	0	0	0	0	0.021284966	0	0	0	0	0	0	0	0	0
				Unbin_Cage2_HKMOJPLM_12274	-	-	-	-	-	-	hydroxymethylglutaryl-CoA lyase	K01640	2-isopropylmalate synthase [EC:2.3.3.13]	K01649	NA	NA	Unbin_Cage2_HKMOJPLM_12274	356	0	0	0	0	0	0	0	0	0	0	0	0	0	0	0	0	0	0	0	0	0	0	0	0	0	0	0	0	0	0	0	0	0	0	0	0	0	0	0	0	0	0	0	0	0	0	0	0	0	0	0	0	0	0	0	0	0	0	0	0	0	0	0	0	0	0	0	0	0	0	0	0	0	0	0.0059541	0	0	0	0	0	0	0	0	0	0	0.00369075	0	0	0	0	0	0	0	0	0	0	0	0	0	0	0	0	0	0	0	0	0	0	0	0
				AB127-0_co.bin.197_01457	-	-	-	-	-	-	hydroxymethylglutaryl-CoA synthase activity	K01641	hydroxymethylglutaryl-CoA synthase [EC:2.3.3.10]	K01641	NA	d__Bacteria;p__Firmicutes;c__Bacilli;o__Staphylococcales;f__Staphylococcaceae;g__Staphylococcus;s__Staphylococcus nepalensis	AB127-0_co.bin.197_01457	390	0	0	0	0	0	0	0	0	0	0	0	0	0	0	0	0	0	0	0.006646793	0	0	0.013131024	0	0	0.004527838	0	0	0	0	0	0.006571138	0	0	0	0	0	0	0	0	0	0	0	0	0	0	0	0	0	0	0	0	0	0	0	0	0	0	0	0	0	0	0	0	0	0	0	0	0	0	0	0	0	0	0	0	0	0	0	0	0	0	0	0	0	0	0	0	0	0	0	0	0	0	0	0	0	0	0	0	0	0	0	0	0	0	0	0	0	0	0
				AB1-1_Cage4_bin.63_00627	-	-	-	-	-	-	hydroxymethylglutaryl-CoA synthase activity	K01641	hydroxymethylglutaryl-CoA synthase [EC:2.3.3.10]	K01641	NA	d__Bacteria;p__Firmicutes;c__Bacilli;o__Lactobacillales;f__Lactobacillaceae;g__Lactobacillus;s__Lactobacillus johnsonii	AB1-1_Cage4_bin.63_00627	387	0	0	0	0	0	0	0	0	0	0	0	0	0	0	0	0	0	0	0	0	0	0	0	0	0	0	0	0	0	0	0	0	0	0	0	0	0	0	0	0	0	0	0	0	0	0	0	0	0	0	0	0	0	0	0	0	0	0	0	0	0	0	0	0	0.004584692	0	0	0	0	0	0	0	0	0	0	0	0	0	0	0	0	0	0.012839435	0	0	0	0	0	0	0	0	0	0	0	0	0	0	0	0	0	0	0	0	0	0	0	0	0	0	0
				AB53-1_Cage2_bin.25_01634	-	-	-	-	-	-	cytoplasm	K01643	NA	NA	NA	d__Bacteria;p__Firmicutes_A;c__Clostridia;o__Oscillospirales;f__Oscillospiraceae;g__UMGS1872;s__	AB53-1_Cage2_bin.25_01634	467	0	0	0	0	0	0	0	0	0	0	0	0	0.006563603	0	0	0	0	0	0	0	0	0	0	0	0	0	0	0	0	0	0	0	0	0	0	0	0	0	0	0	0	0	0	0	0	0	0	0	0	0	0	0	0	0	0	0	0	0	0	0	0	0	0	0	0	0	0	0	0	0	0	0	0	0	0	0	0	0	0	0	0	0	0	0	0	0	0	0	0	0	0	0	0	0	0	0	0	0	0	0	0	0	0	0	0	0	0	0	0	0
				Unbin_Cage1_FEAPCNDJ_108250	-	-	-	-	-	-	cytoplasm	K01643	NA	NA	NA	NA	Unbin_Cage1_FEAPCNDJ_108250	218	0	0	0	0	0	0	0	0	0	0	0	0	0	0	0	0	0	0	0	0	0	0	0	0	0	0	0	0	0	0	0	0	0	0	0	0	0	0	0	0	0	0	0	0	0	0	0	0	0	0	0	0	0	0	0	0	0	0.004573903	0	0	0	0	0	0	0	0	0	0	0	0	0	0	0	0	0	0	0	0	0	0	0	0	0	0	0	0	0	0	0	0	0	0	0	0	0	0	0	0	0	0	0	0	0	0	0	0	0	0	0	0
		Citrate lyase subunit beta	Confirmed by swiss prot hit (AA)	amb_Cage1_bin.54_01468	-	-	-	-	-	-	citrate lyase subunit beta / citryl-CoA lyase	K01644	citrate lyase subunit beta / citryl-CoA lyase [EC:4.1.3.34]	K01644	NA	NA	amb_Cage1_bin.54_01468	292	0	0	0	0	0	0	0	0	0	0	0	0	0	0	0	0	0.009527789	0	0	0.005916888	0	0	0	0	0	0	0	0	0	0	0	0	0	0	0	0	0	0	0	0	0	0	0	0	0	0	0	0	0.00664002	0.014991342	0	0	0	0	0.009589737	0.011672285	0	0	0	0	0	0	0	0	0	0	0	0	0	0	0	0	0	0	0	0	0	0	0	0	0	0	0	0	0	0	0	0	0	0	0	0	0	0	0	0	0	0	0	0	0	0	0	0	0	0	0	0	0	0
		Citrate lyase subunit beta		AB92-0_co.bin.110_00957	-	-	-	-	-	-	citrate lyase subunit beta / citryl-CoA lyase	K01644	(3S)-malyl-CoA thioesterase [EC:3.1.2.30]	K14451	NA	d__Bacteria;p__Firmicutes_A;c__Clostridia;o__Lachnospirales;f__Lachnospiraceae;g__CAG-95;s__CAG-95 sp003612395	AB92-0_co.bin.110_00957	299	0	0	0	0	0	0	0	0	0	0	0	0	0	0	0.005418099	0	0	0	0	0	0	0	0	0	0	0	0	0	0	0	0	0	0	0	0	0	0	0	0	0	0	0	0	0	0	0	0	0	0	0	0	0	0	0	0	0	0	0	0	0	0	0	0	0	0	0	0	0	0	0	0	0	0	0	0	0	0	0	0	0	0	0	0	0	0	0	0	0	0	0	0	0	0	0	0	0	0	0	0	0	0	0	0	0	0	0	0	0	0	0
		Citrate synthase	Confirmed by swiss prot hit (AA)	AB24-0_co.bin.227_00408	-	-	-	-	-	-	citrate synthase	K01647	citrate synthase [EC:2.3.3.1]	K01647	NA	d__Bacteria;p__Actinobacteriota;c__Coriobacteriia;o__Coriobacteriales;f__Eggerthellaceae;g__D16-63;s__	AB24-0_co.bin.227_00408	486	0	0	0	0	0	0	0	0	0	0	0	0	0	0	0	0	0	0	0	0	0	0	0	0	0	0	0	0	0	0	0	0	0	0	0	0	0	0	0.012404585	0	0	0	0	0	0	0	0	0	0	0	0	0	0	0	0	0	0	0	0	0	0	0	0	0	0	0	0	0	0	0	0	0	0	0	0	0	0	0	0	0	0	0	0	0	0	0	0	0	0	0	0	0	0	0	0	0	0	0	0	0	0	0	0	0	0	0	0	0	0	0
		Citrate synthase		AB106-1_Cage2_bin.115_00085	-	-	-	-	-	-	citrate synthase	K01647	citrate synthase [EC:2.3.3.1]	K01647	NA	d__Bacteria;p__Firmicutes_A;c__Clostridia;o__Lachnospirales;f__Lachnospiraceae;g__Dorea;s__	AB106-1_Cage2_bin.115_00085	459	0	0	0	0	0	0	0	0	0	0	0	0	0	0	0	0	0	0	0	0	0	0	0	0	0	0	0	0	0	0	0	0	0	0	0	0	0	0	0	0	0	0	0	0	0	0	0	0	0	0	0	0	0	0	0	0	0	0	0	0	0	0	0	0	0	0	0	0	0	0	0	0	0	0	0	0	0	0	0	0	0	0	0	0	0	0	0	0	0	0	0	0	0	0	0	0	0	0	0	0	0	0	0	0	0	0	0	0.008953199	0	0
		Citrate synthase		AB112-1_Cage1_bin.28_00579	-	-	-	-	-	-	citrate synthase	K01647	citrate synthase [EC:2.3.3.1]	K01647	NA	d__Bacteria;p__Firmicutes;c__Bacilli;o__Erysipelotrichales;f__Erysipelotrichaceae;g__Faecalibaculum;s__Faecalibaculum rodentium	AB112-1_Cage1_bin.28_00579	427	0	0	0	0	0	0	0	0	0	0	0	0	0	0	0	0	0	0	0	0	0	0	0	0	0	0	0	0	0	0	0	0	0	0	0	0	0	0	0	0	0	0	0	0	0	0	0	0	0	0	0	0	0	0	0	0	0	0	0	0	0	0	0.003346263	0	0	0	0	0	0	0	0	0	0	0	0	0	0	0	0	0	0	0	0	0	0	0	0	0	0	0	0	0	0	0	0	0	0	0	0	0	0	0	0	0	0	0	0	0	0	0
		Citrate synthase		AB25-0_co.bin.219_01294	-	-	-	-	-	-	citrate synthase	K01647	citrate synthase [EC:2.3.3.1]	K01647	NA	d__Bacteria;p__Actinobacteriota;c__Coriobacteriia;o__Coriobacteriales;f__Atopobiaceae;g__NM07-P-09;s__NM07-P-09 sp004793925	AB25-0_co.bin.219_01294	489	0	0	0	0	0	0	0	0	0	0	0	0	0	0	0	0	0	0	0	0	0	0	0	0	0	0	0	0	0	0	0	0	0	0	0	0	0	0	0	0	0	0	0	0	0	0	0	0	0	0	0	0	0	0	0	0	0	0	0	0	0	0	0	0	0	0	0	0	0	0	0	0	0	0	0	0	0	0	0	0	0	0	0	0	0	0	0	0	0	0	0	0	0.005504259	0	0	0	0	0.006451586	0	0	0	0	0	0	0	0	0	0	0	0
		Citrate synthase		AB46-0_co.bin.92_01149	-	-	-	-	-	-	citrate synthase	K01647	citrate synthase [EC:2.3.3.1]	K01647	NA	d__Bacteria;p__Firmicutes_A;c__Clostridia;o__Oscillospirales;f__Oscillospiraceae;g__Marseille-P3106;s__	AB46-0_co.bin.92_01149	452	0	0	0	0	0	0	0	0	0	0	0	0	0	0	0	0	0	0	0	0	0	0	0	0	0	0	0	0	0	0	0	0	0	0	0	0	0	0	0	0	0	0	0	0	0	0	0	0	0	0	0	0	0	0	0	0	0	0	0	0	0	0	0	0	0	0	0	0	0	0	0	0	0	0	0	0	0	0	0	0	0	0	0	0	0	0	0	0	0	0	0	0	0	0	0	0	0	0	0	0	0	0	0	0	0	0.00503031	0	0	0	0
		Citrate synthase		AB64-0_co.bin.70_00152	-	-	-	-	-	-	citrate synthase	K01647	citrate synthase [EC:2.3.3.1]	K01647	NA	d__Bacteria;p__Firmicutes_A;c__Clostridia;o__Oscillospirales;f__Oscillospiraceae;g__Flavonifractor;s__	AB64-0_co.bin.70_00152	454	0	0	0	0	0	0	0	0	0	0	0	0	0	0	0	0	0	0	0	0	0	0	0	0	0	0	0	0	0	0	0	0	0	0	0	0	0	0	0	0	0	0	0	0	0	0	0	0	0	0	0	0	0	0	0	0	0	0	0	0	0	0	0	0	0	0	0	0	0	0	0	0	0	0	0	0	0	0	0	0	0	0	0	0	0	0	0	0	0	0	0	0	0	0	0	0	0	0	0	0	0	0	0	0	0	0	0	0	0.00788502	0
		Citrate synthase		AB77-1_Cage2_bin.6_01255	-	-	-	-	-	-	citrate synthase	K01647	citrate synthase [EC:2.3.3.1]	K01647	NA	d__Bacteria;p__Firmicutes_A;c__Clostridia;o__Lachnospirales;f__Lachnospiraceae;g__Acetatifactor;s__	AB77-1_Cage2_bin.6_01255	449	0	0	0	0	0	0	0	0	0	0	0	0.003336513	0	0	0	0	0	0	0	0	0	0	0	0	0	0	0	0	0	0	0	0	0	0	0	0	0	0	0	0	0	0	0	0	0	0	0	0	0	0	0	0	0	0	0	0	0	0	0	0	0	0	0	0	0	0	0	0	0	0	0	0	0	0	0	0	0	0	0	0	0	0	0	0	0	0	0	0	0	0	0	0	0	0	0	0	0	0	0	0	0	0	0	0	0	0	0	0	0	0
		Citrate synthase		AB95-0_co.bin.89_00941	-	-	-	-	-	-	citrate synthase	K01647	citrate synthase [EC:2.3.3.1]	K01647	NA	d__Bacteria;p__Firmicutes_A;c__Clostridia;o__Lachnospirales;f__Lachnospiraceae;g__Kineothrix;s__	AB95-0_co.bin.89_00941	455	0	0	0	0	0	0	0	0	0	0	0	0	0	0	0	0	0	0	0	0	0	0	0	0	0	0	0	0	0	0	0	0	0	0	0	0	0	0	0	0	0	0	0	0	0	0	0	0	0	0	0	0	0	0	0	0	0	0	0	0	0	0	0	0	0	0	0	0	0	0	0	0	0	0.006940304	0	0	0	0	0	0	0	0	0	0	0	0	0	0	0	0	0	0	0	0	0	0	0	0	0	0	0	0	0	0	0	0	0	0	0	0
		Citrate synthase	Confirmed by swiss prot hit (AA)	AB5-1_Cage1_bin.90_00297	-	-	-	-	-	-	citrate synthase	K01647	citrate synthase [EC:2.3.3.1]	K01647	NA	d__Bacteria;p__Bacteroidota;c__Bacteroidia;o__Bacteroidales;f__Bacteroidaceae;g__Bacteroides;s__Bacteroides thetaiotaomicron	BT_AB5-1_Cage1_bin.90_00297	447	0	0	0	0	0	0	0	0	0	0	0	0	0	0	0	0	0	0	0	0	0	0	0	0	0	0	0	0	0	0	0	0	0	0	0	0	0	0	0	0	0	0	0	0	0	0	0	0	0	0	0	0	0	0	0	0	0.018579301	0.008922693	0	0.021984022	0.008344577	0.003418405	0.022375791	0.01042685	0.027785079	0.02367221	0.027335423	0	0	0	0	0	0	0	0	0	0	0	0	0	0	0	0	0	0	0	0	0	0	0	0.005143929	0	0.006021438	0	0.006723916	0	0	0.035288876	0.012650875	0	0	0	0	0	0	0	0	0	0	0
Amino acid metabolism	Amino acide biosynthesis leucine	2-isopropylmalate synthase	Confirmed with Swissprot Q24PE3 with 61.6% coverage MEV	AB112-1_Cage1_bin.28_02046	-	-	-	-	-	-	leucine biosynthetic process	K01649	2-isopropylmalate synthase [EC:2.3.3.13]	K01649	NA	d__Bacteria;p__Firmicutes;c__Bacilli;o__Erysipelotrichales;f__Erysipelotrichaceae;g__Faecalibaculum;s__Faecalibaculum rodentium	AB112-1_Cage1_bin.28_02046	556	0	0	0	0	0	0	0	0	0	0	0	0	0	0	0	0	0	0	0	0	0	0	0	0	0	0	0	0	0	0	0.004609251	0	0	0	0	0	0	0	0	0	0.010453725	0	0	0	0	0	0	0	0	0	0	0	0	0	0	0	0	0	0	0	0	0	0	0	0	0	0	0	0	0	0	0	0	0	0.011437013	0	0	0	0	0.005545292	0	0	0	0	0	0.004726285	0	0	0	0	0	0	0	0	0	0	0	0	0	0	0	0	0	0	0	0	0	0	0	0
Amino acid metabolism	Amino acide biosynthesis leucine	2-isopropylmalate synthase		AB2-1_Cage1_bin.107_00961	-	-	-	-	-	-	leucine biosynthetic process	K01649	2-isopropylmalate synthase [EC:2.3.3.13]	K01649	NA	d__Bacteria;p__Actinobacteriota;c__Actinomycetia;o__Actinomycetales;f__Bifidobacteriaceae;g__Bifidobacterium;s__Bifidobacterium globosum	AB2-1_Cage1_bin.107_00961	637	0	0	0	0	0	0	0	0	0	0	0	0	0	0	0	0	0	0	0.004069465	0	0	0	0	0	0	0	0	0	0	0	0	0	0	0	0	0	0	0	0	0	0	0	0.008491453	0	0	0	0	0	0	0	0	0	0.004939671	0	0	0	0.001862513	0.001565323	0.001748315	0	0	0	0.002243099	0	0	0	0	0	0	0	0	0	0	0	0	0	0	0	0	0	0	0	0	0	0.002670764	0.008250594	0	0	0	0	0	0	0	0	0	0	0.003652044	0	0	0	0	0	0	0	0	0.003569388	0.002545353	0	0	0
Amino acid metabolism	Amino acide biosynthesis leucine	2-isopropylmalate synthase		AB127-0_co.bin.197_01385	-	-	-	-	-	-	leucine biosynthetic process	K01649	2-isopropylmalate synthase [EC:2.3.3.13]	K01649	NA	d__Bacteria;p__Firmicutes;c__Bacilli;o__Staphylococcales;f__Staphylococcaceae;g__Staphylococcus;s__Staphylococcus nepalensis	AB127-0_co.bin.197_01385	511	0	0	0	0	0	0	0	0	0	0	0	0	0	0	0	0	0	0	0	0	0	0.00501086	0	0	0	0	0	0	0	0	0.015045462	0	0	0	0	0.005546586	0	0	0	0	0	0	0	0	0	0	0	0	0	0	0	0	0	0	0	0	0	0	0	0	0	0	0	0	0	0	0	0	0	0	0	0	0	0	0	0	0	0	0.016275765	0.021117687	0.004187822	0	0	0	0.003329309	0.00771374	0	0	0	0	0	0	0	0	0	0	0	0	0	0	0	0	0	0	0	0	0	0	0	0
Amino acid metabolism	Amino acide biosynthesis leucine	2-isopropylmalate synthase		AB71-0_co.bin.128_00175	-	-	-	-	-	-	leucine biosynthetic process	K01649	2-isopropylmalate synthase [EC:2.3.3.13]	K01649	NA	d__Bacteria;p__Firmicutes_A;c__Clostridia;o__Lachnospirales;f__Lachnospiraceae;g__;s__	AB71-0_co.bin.128_00175	551	0	0	0	0	0	0	0	0	0	0	0	0	0.005562981	0	0	0	0	0	0	0	0	0	0	0	0	0	0	0	0	0	0	0	0	0	0	0	0	0	0	0	0	0	0	0	0	0	0	0	0	0	0	0	0	0	0	0	0	0	0	0	0	0	0	0	0	0	0	0	0	0	0	0	0	0	0	0	0	0	0	0	0	0	0	0	0	0	0	0	0	0	0	0	0	0	0	0	0	0	0	0	0	0	0	0	0	0	0	0	0	0
Amino acid metabolism	Amino acide biosynthesis leucine	2-isopropylmalate synthase	Confirmed with Swissprot Q24PE3 with 62% coverage MEV	AB128-1_Cage1_bin.95_00923	-	-	-	-	-	-	leucine biosynthetic process	K01649	2-isopropylmalate synthase [EC:2.3.3.13]	K01649	NA	d__Bacteria;p__Firmicutes;c__Bacilli;o__Erysipelotrichales;f__Erysipelotrichaceae;g__Dubosiella;s__Dubosiella newyorkensis	AB128-1_Cage1_bin.95_00923	555	0	0	0	0	0	0	0	0	0	0	0	0	0	0	0	0	0	0	0	0	0	0	0	0	0	0	0	0	0	0	0	0	0	0	0	0	0	0	0	0	0	0	0	0	0	0	0	0	0	0	0	0	0	0	0	0	0.006413087	0.001796596	0.002006625	0	0	0	0	0	0	0	0	0	0	0	0	0	0	0	0	0	0	0	0	0	0	0	0	0	0	0	0	0	0	0	0	0	0	0	0	0	0	0	0	0	0	0	0	0	0	0	0	0	0	0
Amino acid metabolism	Amino acide biosynthesis leucine	2-isopropylmalate synthase		AB26-1_Cage1_bin.81_00734	-	-	-	-	-	-	leucine biosynthetic process	K01649	2-isopropylmalate synthase [EC:2.3.3.13]	K01649	NA	d__Bacteria;p__Verrucomicrobiota;c__Verrucomicrobiae;o__Verrucomicrobiales;f__Akkermansiaceae;g__Akkermansia;s__Akkermansia muciniphila	AB26-1_Cage1_bin.81_00734	518	0	0	0	0	0	0	0	0	0	0	0	0	0	0	0	0	0	0	0	0	0	0	0	0	0	0	0	0	0	0	0	0	0	0	0	0	0	0	0	0	0	0	0	0	0	0	0	0	0	0	0	0	0	0	0	0	0	0	0	0	0	0	0	0	0	0	0	0	0	0	0	0	0	0	0	0	0	0	0	0	0	0	0	0	0	0	0	0	0	0	0	0	0	0	0	0	0	0.006090397	0	0	0	0	0	0	0	0	0	0	0	0
Amino acid metabolism	Amino acide biosynthesis leucine	2-isopropylmalate synthase		AB35-1_Cage3_bin.55_00060	-	-	-	-	-	-	leucine biosynthetic process	K01649	2-isopropylmalate synthase [EC:2.3.3.13]	K01649	NA	d__Bacteria;p__Firmicutes_A;c__Clostridia_A;o__Christensenellales;f__CAG-917;g__CAG-475;s__	AB35-1_Cage3_bin.55_00060	516	0	0	0	0	0	0	0	0	0	0	0	0	0	0	0	0	0	0	0	0	0	0	0	0	0	0	0	0	0	0	0	0	0	0	0	0	0	0	0	0	0	0	0	0	0	0	0	0	0	0	0	0	0	0	0	0	0	0	0	0	0	0	0	0	0	0	0	0	0	0	0	0	0	0	0	0	0	0	0	0	0	0	0	0	0	0	0	0	0	0	0	0	0	0	0	0	0	0	0	0	0.002660621	0	0	0	0	0	0	0	0	0
Amino acid metabolism	Amino acide biosynthesis leucine	2-isopropylmalate synthase		AB36-1_Cage2_bin.51_01812	-	-	-	-	-	-	leucine biosynthetic process	K01649	2-isopropylmalate synthase [EC:2.3.3.13]	K01649	NA	d__Bacteria;p__Firmicutes_A;c__Clostridia;o__Oscillospirales;f__Ruminococcaceae;g__;s__	AB36-1_Cage2_bin.51_01812	525	0	0	0	0	0	0	0	0	0	0	0	0	0	0	0	0	0	0	0	0	0	0	0	0	0	0	0	0	0	0	0	0	0	0	0	0	0	0	0	0	0	0	0	0	0	0	0	0	0.003693116	0	0	0	0	0	0	0	0	0	0	0	0	0	0	0	0	0	0	0	0	0	0	0	0	0	0	0	0	0	0	0	0	0	0	0	0	0	0	0	0	0	0	0	0	0	0	0	0	0	0	0	0	0	0	0	0	0	0	0	0	0
Amino acid metabolism	Amino acide biosynthesis leucine	2-isopropylmalate synthase	Confirmed with Swissprot Q97MC5 with 58.1% coverage MEV	AB41-1_Cage1_bin.27_01025	-	-	-	-	-	-	leucine biosynthetic process	K01649	2-isopropylmalate synthase [EC:2.3.3.13]	K01649	NA	d__Bacteria;p__Firmicutes_A;c__Clostridia;o__Oscillospirales;f__Acutalibacteraceae;g__Acutalibacter;s__	AB41-1_Cage1_bin.27_01025	560	0	0	0	0	0	0	0	0	0	0	0	0	0	0	0	0	0	0	0	0	0	0	0	0	0	0	0	0	0	0	0	0	0	0	0	0	0	0	0	0	0	0	0	0	0	0.004086117	0	0	0	0	0	0	0	0	0	0	0	0	0	0	0	0	0	0	0	0	0	0	0	0	0	0	0	0	0	0	0	0	0	0	0	0	0	0	0	0	0	0	0	0	0	0	0	0	0	0	0	0	0	0	0	0	0	0	0	0	0	0	0	0
Amino acid metabolism	Amino acide biosynthesis leucine	2-isopropylmalate synthase		AB87-1_Cage1_bin.106_00614	-	-	-	-	-	-	leucine biosynthetic process	K01649	2-isopropylmalate synthase [EC:2.3.3.13]	K01649	NA	d__Bacteria;p__Firmicutes_A;c__Clostridia;o__Lachnospirales;f__Lachnospiraceae;g__;s__	AB87-1_Cage1_bin.106_00614	578	0	0	0	0	0	0	0	0	0	0	0	0	0	0	0	0	0	0	0	0	0	0	0	0	0	0	0	0	0	0	0	0	0	0	0	0	0	0	0	0	0	0	0	0	0	0	0	0	0	0	0	0	0	0	0	0	0	0	0	0	0	0	0	0	0	0	0	0	0	0	0	0	0	0	0	0	0	0	0	0	0	0	0	0	0	0	0	0	0	0	0	0	0	0	0	0	0	0	0	0	0.002375225	0	0	0	0	0	0	0	0	0
Amino acid metabolism	Amino acide biosynthesis leucine	2-isopropylmalate synthase		AB88-1_Cage2_bin.68_00410	-	-	-	-	-	-	leucine biosynthetic process	K01649	2-isopropylmalate synthase [EC:2.3.3.13]	K01649	NA	d__Bacteria;p__Firmicutes_A;c__Clostridia;o__Lachnospirales;f__Lachnospiraceae;g__;s__	AB88-1_Cage2_bin.68_00410	562	0	0	0	0	0	0	0	0	0	0	0	0	0	0	0	0	0	0	0	0	0	0	0	0	0	0	0	0	0	0	0	0	0	0	0	0	0	0	0	0	0	0	0	0	0	0	0	0	0	0	0	0	0	0	0	0	0	0	0	0	0	0	0	0	0	0	0	0	0	0	0	0	0	0	0	0	0	0	0	0	0	0	0	0	0	0	0	0	0	0	0	0	0	0	0	0	0	0	0	0	0.002442847	0	0	0	0	0	0	0	0	0
Amino acid metabolism	Amino acide biosynthesis leucine	2-isopropylmalate synthase	Confirmed with Swissprot Q97MC5 with 56.4% coverage MEV	AB89-1_Cage1_bin.58_01512	-	-	-	-	-	-	leucine biosynthetic process	K01649	2-isopropylmalate synthase [EC:2.3.3.13]	K01649	NA	d__Bacteria;p__Firmicutes_A;c__Clostridia;o__Lachnospirales;f__Lachnospiraceae;g__UBA3282;s__	AB89-1_Cage1_bin.58_01512	560	0	0	0	0	0	0	0	0.002837577	0	0	0	0	0	0	0	0	0	0	0	0	0	0	0	0	0	0	0	0	0	0	0	0	0	0	0	0	0	0	0	0	0	0	0	0	0	0	0	0	0	0	0	0	0	0	0	0	0	0	0	0	0	0	0	0	0	0	0	0	0	0	0	0	0	0	0	0	0	0	0	0	0	0	0	0	0	0	0	0	0	0	0	0	0	0	0	0	0	0	0	0	0	0	0	0	0	0	0	0	0	0
Amino acid metabolism	Amino acide biosynthesis leucine	2-isopropylmalate synthase		amb_Cage2_bin.44_02553	-	-	-	-	-	-	leucine biosynthetic process	K01649	2-isopropylmalate synthase [EC:2.3.3.13]	K01649	NA	NA	amb_Cage2_bin.44_02553	561	0	0	0	0	0	0	0	0	0	0	0	0	0	0	0	0	0	0	0	0	0	0	0	0	0	0	0	0	0	0	0	0	0	0	0	0	0	0	0	0	0	0	0	0	0	0	0	0	0	0	0	0	0	0	0	0	0	0	0	0	0	0	0	0	0	0	0	0	0.004024204	0	0	0	0	0	0	0	0	0	0	0	0	0	0	0	0	0	0	0	0	0	0	0	0	0	0	0	0	0	0	0	0	0	0	0	0	0	0	0	0	0
Amino acid metabolism	Amino acide biosynthesis leucine	2-isopropylmalate synthase		lowQ_bin.43_Cage2_BGKAALBD_00512	-	-	-	-	-	-	leucine biosynthetic process	K01649	2-isopropylmalate synthase [EC:2.3.3.13]	K01649	NA	NA	BT_lowQ_bin.43_Cage2_BGKAALBD_00512	498	0	0	0	0	0	0	0	0	0	0	0	0	0	0	0	0	0	0	0	0	0	0	0	0	0	0	0	0	0	0	0	0	0	0	0	0	0	0	0	0	0	0	0	0	0	0	0	0	0	0	0	0	0	0	0	0	0.054794548	0.02803123	0.022362987	0.013155097	0	0	0.014345925	0.058493999	0	0.00796798	0.010515434	0	0	0	0	0	0	0	0	0	0	0	0	0	0	0	0	0	0	0	0	0	0	0	0	0	0	0	0	0	0	0	0	0	0	0	0	0	0	0	0	0	0	0
Amino acid metabolism	Amino acide biosynthesis leucine	2-isopropylmalate synthase	Confirmed with Swissprot with 78.% coverage MEV	lowQ_bin.29_Cage2_CNNPDAGI_00532	-	-	-	-	-	-	leucine biosynthetic process	K01649	2-isopropylmalate synthase [EC:2.3.3.13]	K01649	NA	NA	lowQ_bin.29_Cage2_CNNPDAGI_00532	498	0	0	0	0	0	0	0	0	0	0	0.003035906	0	0	0	0	0	0	0	0	0	0	0	0	0	0	0	0	0	0	0	0	0	0	0	0	0	0	0	0	0	0	0	0	0	0	0	0	0	0	0	0	0	0	0	0	0	0	0	0	0	0	0	0	0	0	0	0	0	0	0	0	0	0	0	0	0	0	0	0	0	0	0	0	0	0	0	0	0	0	0	0	0	0	0	0	0	0	0	0	0	0	0	0	0	0	0	0	0	0	0
				AB119-1_co.bin.99_00206	-	-	-	-	-	-	leucine biosynthetic process	K01649	2-phosphonomethylmalate synthase [EC:2.3.3.19]	K21934	NA	d__Bacteria;p__Firmicutes_A;c__Clostridia;o__Lachnospirales;f__Anaerotignaceae;g__ASF356;s__	AB119-1_co.bin.99_00206	557	0	0	0	0	0	0	0	0.00285286	0	0	0	0	0	0	0	0	0	0	0	0	0	0	0	0	0	0	0	0	0	0	0	0	0	0	0	0	0	0	0	0	0	0	0	0	0	0	0	0	0	0	0	0	0	0	0	0	0	0	0	0	0	0	0	0	0	0	0	0	0	0	0	0	0	0	0	0	0	0	0	0	0	0	0	0	0	0	0	0	0	0	0	0	0	0	0	0	0	0	0	0	0	0	0	0	0	0	0	0	0	0
				AB54-3_Cage4_bin.24_01333	-	-	-	-	-	-	leucine biosynthetic process	K01649	2-phosphonomethylmalate synthase [EC:2.3.3.19]	K21934	NA	d__Bacteria;p__Firmicutes_A;c__Clostridia;o__Oscillospirales;f__Oscillospiraceae;g__UMGS1872;s__	AB54-3_Cage4_bin.24_01333	470	0	0	0	0	0	0	0	0	0	0	0	0	0	0	0	0	0	0	0	0	0	0	0	0	0	0	0	0	0	0	0	0	0	0	0	0	0	0	0	0	0	0	0	0	0	0	0	0	0	0	0	0	0	0.004010502	0	0	0	0	0	0	0	0	0	0	0	0	0	0	0	0	0	0	0	0	0	0	0	0	0	0	0	0	0	0	0	0	0	0	0	0	0	0	0	0	0	0	0	0	0	0	0	0	0	0	0	0	0	0	0	0
				AB54-6_Cage1_bin.24_02569	-	-	-	-	-	-	leucine biosynthetic process	K01649	2-phosphonomethylmalate synthase [EC:2.3.3.19]	K21934	NA	d__Bacteria;p__Firmicutes_A;c__Clostridia;o__Oscillospirales;f__Oscillospiraceae;g__;s__	AB54-6_Cage1_bin.24_02569	467	0	0	0	0	0	0	0	0	0	0	0	0	0	0	0	0	0	0	0	0	0	0	0	0	0	0	0	0	0	0	0	0	0	0	0	0	0	0	0	0	0	0	0	0	0	0.009799681	0	0	0	0	0	0.005487828	0	0	0	0	0	0	0	0	0	0.003272007	0	0	0	0	0	0	0	0	0	0	0	0	0	0	0	0	0	0	0	0	0	0	0	0	0	0	0	0	0	0	0	0	0	0	0	0	0	0	0	0	0	0	0	0	0	0	0	0
				AB90-1_Cage1_bin.46_00960	-	-	-	-	-	-	leucine biosynthetic process	K01649	2-phosphonomethylmalate synthase [EC:2.3.3.19]	K21934	NA	d__Bacteria;p__Firmicutes_A;c__Clostridia;o__Lachnospirales;f__Lachnospiraceae;g__;s__	AB90-1_Cage1_bin.46_00960	559	0	0	0	0	0	0	0	0	0	0	0	0	0	0	0	0	0	0	0	0	0	0	0	0	0	0	0	0	0	0	0	0	0	0	0	0	0	0	0	0	0	0	0	0	0	0	0	0	0	0	0	0	0	0.003371979	0	0	0	0	0	0	0	0	0	0	0	0	0	0	0	0	0	0	0	0	0	0	0	0	0	0	0	0	0	0	0	0	0	0	0	0	0	0	0	0	0	0	0	0	0	0	0	0	0	0	0	0	0	0	0	0
				AB91-1_Cage1_bin.38_00023	-	-	-	-	-	-	transcriptional regulator FtrA	K01649	2-isopropylmalate synthase [EC:2.3.3.13]	K01649	NA	d__Bacteria;p__Firmicutes_A;c__Clostridia;o__Lachnospirales;f__Lachnospiraceae;g__CAG-95;s__	AB91-1_Cage1_bin.38_00023	665	0	0	0	0	0	0	0	0	0	0	0	0	0	0	0	0	0	0	0	0	0	0	0	0	0	0	0	0	0	0	0	0	0	0	0	0	0	0	0	0	0	0	0	0	0	0	0	0	0	0	0	0	0	0	0	0	0	0	0	0	0	0	0	0	0	0	0	0	0	0	0	0	0	0	0.003187458	0	0	0	0	0	0	0	0	0	0	0	0	0	0	0	0	0	0	0	0	0	0.003498274	0	0	0	0	0	0	0	0	0.003419098	0	0	0	0
Amino acid metabolism	Amino acid biosynthesis branched-chain	Acetolactate synthase large subunit		AB104-0_co.bin.7_00161	-	-	-	-	-	-	acetolactate synthase I/II/III large subunit	K01652	acetolactate synthase I/II/III large subunit [EC:2.2.1.6]	K01652	NA	d__Bacteria;p__Firmicutes_A;c__Clostridia;o__Lachnospirales;f__Lachnospiraceae;g__14-2;s__	AB104-0_co.bin.7_00161	601	0	0	0	0	0	0	0	0	0	0	0	0	0	0	0	0	0	0	0	0	0	0	0	0	0	0	0	0	0	0	0	0	0	0	0.007410645	0	0	0	0	0	0	0	0	0	0	0	0	0	0	0	0	0	0	0	0	0	0	0	0	0	0	0	0	0	0	0	0	0	0	0	0	0	0	0	0	0	0	0	0	0	0	0	0	0	0	0	0	0	0	0	0	0	0	0	0	0	0	0	0	0	0	0	0	0	0	0	0	0	0	0
Amino acid metabolism	Amino acid biosynthesis branched-chain	Acetolactate synthase large subunit		AB92-0_co.bin.110_01254	-	-	-	-	-	-	acetolactate synthase I/II/III large subunit	K01652	acetolactate synthase I/II/III large subunit [EC:2.2.1.6]	K01652	NA	d__Bacteria;p__Firmicutes_A;c__Clostridia;o__Lachnospirales;f__Lachnospiraceae;g__CAG-95;s__CAG-95 sp003612395	AB92-0_co.bin.110_01254	361	0	0	0	0	0	0	0	0	0	0	0	0.004149845	0	0	0	0	0	0	0	0	0	0	0	0	0	0	0	0	0	0	0	0	0	0	0	0	0	0	0	0	0	0	0	0	0	0	0	0	0	0	0	0	0	0	0	0	0	0	0	0	0	0	0	0	0	0	0	0	0	0	0	0	0	0	0	0	0	0	0	0	0	0	0	0	0	0	0	0	0	0	0	0	0	0	0	0	0	0	0	0	0	0	0	0	0	0	0	0	0	0
Amino acid metabolism	Amino acid biosynthesis branched-chain	Acetolactate synthase large subunit		amb_Cage1_bin.14_01555	-	-	-	-	-	-	acetolactate synthase I/II/III large subunit	K01652	acetolactate synthase I/II/III large subunit [EC:2.2.1.6]	K01652	NA	NA	amb_Cage1_bin.14_01555	601	0	0	0	0	0	0	0	0	0	0	0	0	0	0	0	0	0	0	0	0	0	0	0	0	0	0	0	0	0	0	0	0	0	0	0	0	0	0	0	0	0	0	0	0	0	0	0	0	0	0	0	0	0	0	0	0	0	0	0	0	0	0	0	0	0	0	0	0	0	0.002598004	0	0	0	0	0	0	0	0	0	0	0	0	0	0	0	0	0	0	0	0	0	0	0	0	0	0	0	0	0	0	0	0	0	0	0	0	0	0	0	0
Amino acid metabolism	Amino acid biosynthesis branched-chain	Acetolactate synthase large subunit		AB81-1_Cage3_bin.39_02629	-	-	-	-	-	-	acetolactate synthase I/II/III large subunit	K01652	pyruvate decarboxylase [EC:4.1.1.1]	K01568	NA	d__Bacteria;p__Firmicutes_A;c__Clostridia;o__Lachnospirales;f__Lachnospiraceae;g__Acetatifactor;s__	AB81-1_Cage3_bin.39_02629	377	0	0	0	0	0	0	0	0	0	0	0	0	0	0	0	0	0	0	0	0	0	0	0	0	0	0	0	0	0	0	0	0	0	0	0	0	0	0	0	0	0	0	0	0	0	0	0.003798073	0	0	0	0	0	0	0	0	0	0	0	0	0	0	0	0	0	0	0	0	0	0	0	0	0	0	0	0	0	0	0	0	0	0	0	0	0	0	0	0	0	0	0	0	0	0	0	0	0	0	0	0	0	0	0	0	0	0	0	0	0	0	0
Amino acid metabolism	Amino acid biosynthesis branched-chain	Acetolactate synthase large subunit		AB127-0_co.bin.197_01388	-	-	-	-	-	-	acetolactate synthase large subunit	K01652	acetolactate synthase I/II/III large subunit [EC:2.2.1.6]	K01652	NA	d__Bacteria;p__Firmicutes;c__Bacilli;o__Staphylococcales;f__Staphylococcaceae;g__Staphylococcus;s__Staphylococcus nepalensis	AB127-0_co.bin.197_01388	596	0	0	0	0	0	0	0	0	0	0	0	0	0	0	0	0.006555656	0	0	0	0	0	0	0	0	0	0	0	0	0	0.003144	0.004299905	0.008508534	0	0	0.007472815	0	0	0	0	0	0	0	0	0.011820592	0.007132329	0	0	0	0.003253164	0	0	0	0	0	0	0	0	0	0	0	0	0	0	0	0	0	0	0.004652816	0	0	0.005051897	0	0.007528389	0.005298387	0.003556476	0	0	0	0.010465918	0	0	0	0	0	0	0.002204542	0	0	0	0	0	0	0	0	0	0	0	0	0	0	0	0	0	0	0	0	0	0	0	0
Amino acid metabolism	Amino acid biosynthesis branched-chain	Acetolactate synthase large subunit	Confirmed by swiss prot hit (AA)	AB112-1_Cage1_bin.28_00815	-	-	-	-	-	-	acetolactate synthase large subunit	K01652	acetolactate synthase I/II/III large subunit [EC:2.2.1.6]	K01652	NA	d__Bacteria;p__Firmicutes;c__Bacilli;o__Erysipelotrichales;f__Erysipelotrichaceae;g__Faecalibaculum;s__Faecalibaculum rodentium	AB112-1_Cage1_bin.28_00815	556	0	0	0	0	0	0	0	0	0	0	0	0	0	0	0	0	0	0	0.004662319	0	0	0	0	0.010408902	0.009528005	0	0	0	0.009964848	0.003370188	0.009218502	0	0	0	0	0	0	0	0	0	0.00696915	0	0.014592776	0	0	0	0	0	0	0	0	0	0.00282965	0	0	0	0	0	0	0	0	0	0.002569881	0.002095684	0	0	0	0	0.004060393	0	0	0	0	0.011359131	0.01524935	0	0	0	0.007479241	0.011090584	0.011546639	0	0	0	0	0.009452569	0	0	0	0	0	0	0	0	0	0	0	0	0	0	0	0	0	0	0	0.008178778	0.005832339	0	0	0
Amino acid metabolism	Amino acid biosynthesis branched-chain	Acetolactate synthase large subunit		AB13-1_Cage2_bin.33_00279	-	-	-	-	-	-	acetolactate synthase large subunit	K01652	acetolactate synthase I/II/III large subunit [EC:2.2.1.6]	K01652	NA	d__Bacteria;p__Bacteroidota;c__Bacteroidia;o__Bacteroidales;f__Muribaculaceae;g__Duncaniella;s__	AB13-1_Cage2_bin.33_00279	573	0	0	0	0	0	0	0	0	0	0	0	0	0	0	0	0	0	0	0	0	0	0	0	0	0	0	0	0	0	0	0	0	0	0	0.007772771	0	0	0	0	0	0	0	0	0	0	0	0	0	0	0	0	0	0	0	0	0	0	0	0	0	0	0	0	0	0	0	0	0	0	0	0	0	0	0	0	0	0	0	0	0	0	0	0	0	0	0	0	0	0	0	0	0	0	0	0	0	0	0	0	0	0	0	0	0	0	0	0	0	0	0
Amino acid metabolism	Amino acid biosynthesis branched-chain	Acetolactate synthase large subunit		AB3-1_Cage1_bin.49_00573	-	-	-	-	-	-	acetolactate synthase large subunit	K01652	acetolactate synthase I/II/III large subunit [EC:2.2.1.6]	K01652	NA	d__Bacteria;p__Proteobacteria;c__Gammaproteobacteria;o__Burkholderiales;f__Burkholderiaceae;g__Parasutterella;s__Parasutterella excrementihominis	AB3-1_Cage1_bin.49_00573	580	0	0	0	0	0	0	0	0	0	0	0	0	0	0	0	0	0	0	0	0	0	0	0	0	0	0	0	0	0.009552509	0	0	0	0	0	0	0	0	0	0	0	0	0	0	0	0	0	0	0	0	0	0	0	0	0	0	0	0	0	0	0	0	0	0	0	0	0	0	0	0	0	0	0	0	0	0	0	0	0	0	0	0	0	0	0	0	0	0	0	0	0	0	0	0	0	0	0	0	0	0	0	0	0	0	0	0	0	0	0	0	0
Amino acid metabolism	Amino acid biosynthesis branched-chain	Acetolactate synthase large subunit		AB82-1_Cage1_bin.42_03891	-	-	-	-	-	-	acetolactate synthase large subunit	K01652	acetolactate synthase I/II/III large subunit [EC:2.2.1.6]	K01652	NA	d__Bacteria;p__Firmicutes_A;c__Clostridia;o__Lachnospirales;f__Lachnospiraceae;g__Acetatifactor;s__	AB82-1_Cage1_bin.42_03891	561	0	0	0	0	0	0	0	0	0	0	0	0	0	0	0	0	0	0	0	0	0	0	0	0	0	0	0.009226158	0	0	0	0	0	0	0	0	0	0	0	0	0	0	0	0	0	0	0	0	0	0	0	0	0	0	0	0	0	0	0	0	0	0	0	0	0	0	0	0	0	0	0	0	0	0	0	0	0	0	0	0	0	0	0	0	0	0	0	0	0	0	0	0	0	0	0	0	0	0	0	0	0	0	0	0	0	0	0	0	0	0	0
Amino acid metabolism	Amino acid biosynthesis branched-chain	Acetolactate synthase large subunit		Unbin_Cage4_ELBOCLKF_70680	-	-	-	-	-	-	acetolactate synthase large subunit	K01652	acetolactate synthase I/II/III large subunit [EC:2.2.1.6]	K01652	NA	NA	Unbin_Cage4_ELBOCLKF_70680	477	0	0	0	0	0	0	0	0	0	0	0	0	0	0	0	0	0	0	0	0	0	0	0	0	0	0	0	0.005371697	0	0	0	0	0	0	0	0	0	0	0	0	0	0	0	0	0	0	0	0	0	0	0	0	0	0	0	0	0	0	0	0	0	0	0	0	0	0	0	0	0	0	0	0	0	0	0	0	0	0	0	0	0	0	0	0	0	0	0	0	0	0	0	0	0	0	0	0	0	0	0	0	0	0	0	0	0	0	0	0	0	0
Amino acid metabolism	Amino acid biosynthesis branched-chain	Acetolactate synthase large subunit		AB26-1_Cage1_bin.81_00889	-	-	-	-	-	-	acetolactate synthase large subunit	K01652	acetolactate synthase I/II/III large subunit [EC:2.2.1.6]	K01652	NA	d__Bacteria;p__Verrucomicrobiota;c__Verrucomicrobiae;o__Verrucomicrobiales;f__Akkermansiaceae;g__Akkermansia;s__Akkermansia muciniphila	AB26-1_Cage1_bin.81_00889	617	0	0	0	0	0	0	0	0	0	0	0	0	0	0	0	0	0	0	0.004201376	0	0	0	0	0	0	0	0	0	0	0	0	0	0	0	0	0	0	0	0	0	0	0	0	0	0	0	0	0	0	0	0	0	0	0	0	0	0	0.001616063	0.001804987	0.002654473	0	0	0	0	0.00287565	0	0	0	0	0	0	0	0	0	0	0	0	0	0	0	0	0	0	0	0	0	0	0	0	0	0	0	0	0	0	0.004998729	0	0	0	0	0	0	0	0	0.003139245	0	0	0.006660483	0	0
Amino acid metabolism	Amino acid biosynthesis branched-chain	Acetolactate synthase large subunit		AB107-1_Cage3_bin.59_00435	-	-	-	-	-	-	acetolactate synthase large subunit	K01652	acetolactate synthase I/II/III large subunit [EC:2.2.1.6]	K01652	NA	d__Bacteria;p__Firmicutes_A;c__Clostridia;o__Lachnospirales;f__Lachnospiraceae;g__Eubacterium_J;s__	AB107-1_Cage3_bin.59_00435	742	0	0	0	0	0	0	0	0	0	0	0	0	0	0.001599143	0	0	0	0	0	0	0	0	0	0	0	0	0	0	0	0	0	0	0	0	0	0	0	0	0	0	0	0	0	0	0	0	0	0	0	0	0	0	0	0	0	0	0	0	0	0	0	0	0	0	0	0	0	0	0	0	0	0	0	0	0	0	0	0	0	0	0	0	0	0	0	0	0	0	0	0	0	0	0	0	0	0	0	0	0	0	0	0	0	0	0	0	0	0	0	0
Amino acid metabolism	Amino acid biosynthesis branched-chain	Acetolactate synthase large subunit		AB104-0_co.bin.7_02521	-	-	-	-	-	-	acetolactate synthase large subunit	K01652	acetolactate synthase I/II/III large subunit [EC:2.2.1.6]	K01652	NA	d__Bacteria;p__Firmicutes_A;c__Clostridia;o__Lachnospirales;f__Lachnospiraceae;g__14-2;s__	AB104-0_co.bin.7_02521	560	0	0	0	0	0	0	0	0	0	0	0	0	0	0	0	0	0	0	0	0	0	0	0	0	0	0	0	0	0	0	0	0	0	0	0	0	0	0	0	0	0	0	0	0	0	0	0	0	0	0	0	0	0	0	0	0	0	0	0.001988709	0	0	0	0	0	0	0	0	0	0	0	0	0	0	0	0	0	0	0	0	0	0	0	0	0	0	0	0	0	0	0	0	0	0	0	0	0	0	0	0	0	0	0	0	0	0	0	0	0	0	0
Amino acid metabolism	Amino acid biosynthesis branched-chain	Acetolactate synthase large subunit		AB106-1_Cage1_bin.10_00173	-	-	-	-	-	-	acetolactate synthase large subunit	K01652	acetolactate synthase I/II/III large subunit [EC:2.2.1.6]	K01652	NA	d__Bacteria;p__Firmicutes_A;c__Clostridia;o__Lachnospirales;f__Lachnospiraceae;g__Dorea;s__	AB106-1_Cage1_bin.10_00173	596	0	0	0	0	0	0	0	0	0	0	0	0	0	0	0	0	0	0	0	0	0	0	0	0	0	0	0	0	0	0	0	0	0	0	0	0	0	0	0	0	0	0	0	0	0	0	0	0	0	0	0	0	0	0	0	0	0	0	0	0	0	0	0	0	0	0	0	0	0	0	0	0	0	0	0	0	0	0	0	0	0	0	0	0	0	0	0	0	0	0	0	0	0	0	0	0	0	0	0	0	0	0	0	0	0	0	0	0.006895165	0	0
Amino acid metabolism	Amino acid biosynthesis branched-chain	Acetolactate synthase large subunit		AB2-1_Cage1_bin.107_00529	-	-	-	-	-	-	acetolactate synthase large subunit	K01652	acetolactate synthase I/II/III large subunit [EC:2.2.1.6]	K01652	NA	d__Bacteria;p__Actinobacteriota;c__Actinomycetia;o__Actinomycetales;f__Bifidobacteriaceae;g__Bifidobacterium;s__Bifidobacterium globosum	AB2-1_Cage1_bin.107_00529	644	0	0	0	0	0	0	0	0	0	0	0	0	0	0	0	0	0	0	0	0	0	0	0	0	0	0	0	0	0	0	0	0	0	0	0	0	0	0	0	0	0	0	0	0	0	0	0	0	0	0	0	0	0	0	0	0	0	0	0	0	0	0	0	0	0	0	0	0	0	0	0	0	0	0	0	0	0	0	0	0	0	0	0	0	0	0.002040228	0	0	0	0	0	0	0	0	0	0	0	0	0	0	0	0	0	0	0	0	0	0	0	0
Amino acid metabolism	Amino acid biosynthesis branched-chain	Acetolactate synthase large subunit		AB37-0_co.bin.136_00541	-	-	-	-	-	-	acetolactate synthase large subunit	K01652	acetolactate synthase I/II/III large subunit [EC:2.2.1.6]	K01652	NA	d__Bacteria;p__Firmicutes_A;c__Clostridia;o__Oscillospirales;f__Acutalibacteraceae;g__;s__	AB37-0_co.bin.136_00541	547	0	0	0	0	0	0	0	0	0	0	0	0	0	0	0	0	0	0	0	0	0	0	0	0	0	0	0	0	0	0	0	0	0	0	0	0	0	0	0	0	0	0	0	0	0	0	0	0	0	0	0	0	0	0	0	0	0	0	0	0	0	0	0	0	0	0	0	0	0	0	0	0	0	0	0	0	0	0	0	0	0	0	0	0	0	0	0	0	0	0	0	0	0	0	0	0	0	0	0	0	0	0	0	0.004575848	0	0	0	0	0	0
Amino acid metabolism	Amino acid biosynthesis branched-chain	Acetolactate synthase large subunit		AB38-1_Cage2_bin.23_00423	-	-	-	-	-	-	acetolactate synthase large subunit	K01652	acetolactate synthase I/II/III large subunit [EC:2.2.1.6]	K01652	NA	d__Bacteria;p__Firmicutes_A;c__Clostridia;o__Oscillospirales;f__Ruminococcaceae;g__UBA866;s__	AB38-1_Cage2_bin.23_00423	564	0	0	0	0	0	0	0	0	0	0	0	0	0	0	0	0	0	0	0	0	0	0	0	0	0	0	0	0	0	0	0	0	0	0	0	0	0	0	0	0	0	0	0	0	0	0	0	0	0	0	0	0	0	0	0	0	0	0	0	0	0	0	0	0	0	0	0.003094968	0	0	0	0	0	0	0	0	0	0	0	0	0	0	0	0	0	0	0	0	0	0	0	0	0	0	0	0	0	0	0	0	0	0	0	0	0	0	0	0	0	0	0
Amino acid metabolism	Amino acid biosynthesis branched-chain	Acetolactate synthase large subunit		AB49-1_Cage2_bin.4_01116	-	-	-	-	-	-	acetolactate synthase large subunit	K01652	acetolactate synthase I/II/III large subunit [EC:2.2.1.6]	K01652	NA	d__Bacteria;p__Firmicutes_A;c__Clostridia;o__Oscillospirales;f__Acutalibacteraceae;g__Acutalibacter;s__	AB49-1_Cage2_bin.4_01116	555	0	0	0	0	0	0	0	0	0	0	0	0	0	0	0	0	0	0	0	0	0	0	0	0	0	0	0	0	0	0	0	0	0	0	0	0	0	0	0	0	0	0	0	0	0	0	0	0	0	0	0	0	0	0	0	0	0	0	0	0	0	0	0	0	0	0	0	0	0	0	0	0	0	0	0	0	0	0	0	0	0	0	0	0	0	0	0	0	0	0	0	0	0	0	0	0	0	0	0	0	0	0	0	0	0	0	0	0	0.006450088	0
Amino acid metabolism	Amino acid biosynthesis branched-chain	Acetolactate synthase large subunit		AB58-5_Cage4_bin.44_01554	-	-	-	-	-	-	acetolactate synthase large subunit	K01652	acetolactate synthase I/II/III large subunit [EC:2.2.1.6]	K01652	NA	d__Bacteria;p__Firmicutes_A;c__Clostridia;o__Oscillospirales;f__Oscillospiraceae;g__Oscillibacter;s__	AB58-5_Cage4_bin.44_01554	572	0	0	0	0.003068691	0	0	0	0	0	0	0	0	0	0	0	0	0	0	0	0	0	0	0	0	0	0	0	0	0	0	0	0	0	0	0	0	0	0	0	0	0	0	0	0	0	0	0	0	0	0	0	0	0	0	0	0	0	0	0	0	0	0	0	0	0	0	0	0	0	0	0	0	0	0	0	0	0	0	0	0	0	0	0	0	0	0	0	0	0	0	0	0	0	0	0	0	0	0	0	0	0	0	0	0	0	0	0	0	0	0
Amino acid metabolism	Amino acid biosynthesis branched-chain	Acetolactate synthase large subunit		AB60-0_co.bin.181_01254	-	-	-	-	-	-	acetolactate synthase large subunit	K01652	acetolactate synthase I/II/III large subunit [EC:2.2.1.6]	K01652	NA	d__Bacteria;p__Firmicutes_A;c__Clostridia;o__Oscillospirales;f__Oscillospiraceae;g__Oscillibacter;s__	AB60-0_co.bin.181_01254	562	0	0	0	0	0	0	0	0	0	0	0	0	0	0	0	0	0	0	0	0	0	0	0	0	0	0	0	0	0	0	0	0	0	0	0	0	0	0	0	0	0	0	0	0	0	0	0	0	0	0	0	0	0	0	0	0	0	0	0	0	0	0	0	0	0	0	0	0	0	0	0	0	0	0	0	0	0	0	0	0	0	0	0	0	0	0	0	0	0	0	0	0	0	0	0	0	0	0	0	0	0	0	0	0	0	0	0.002885036	0	0	0
Amino acid metabolism	Amino acid biosynthesis branched-chain	Acetolactate synthase large subunit		AB72-0_co.bin.156_01159	-	-	-	-	-	-	acetolactate synthase large subunit	K01652	acetolactate synthase I/II/III large subunit [EC:2.2.1.6]	K01652	NA	d__Bacteria;p__Firmicutes_A;c__Clostridia;o__Lachnospirales;f__Lachnospiraceae;g__Clostridium_Q;s__	AB72-0_co.bin.156_01159	562	0	0	0	0	0	0	0	0	0	0	0	0	0	0	0	0	0	0	0	0	0	0	0	0	0	0	0	0	0	0	0	0	0	0	0	0	0	0	0	0	0	0	0	0	0	0	0	0	0	0	0	0	0	0	0	0	0	0	0	0	0	0	0	0	0.003157074	0	0	0	0	0	0	0	0	0	0	0	0	0	0	0	0	0	0	0	0.003027183	0	0	0	0	0	0	0	0	0	0	0	0	0	0	0	0	0	0	0	0	0	0	0	0	0
Amino acid metabolism	Amino acid biosynthesis branched-chain	Acetolactate synthase large subunit		AB81-1_Cage1_bin.88_00827	-	-	-	-	-	-	acetolactate synthase large subunit	K01652	acetolactate synthase I/II/III large subunit [EC:2.2.1.6]	K01652	NA	d__Bacteria;p__Firmicutes_A;c__Clostridia;o__Lachnospirales;f__Lachnospiraceae;g__Acetatifactor;s__	AB81-1_Cage1_bin.88_00827	557	0	0	0	0	0	0	0	0.00285286	0	0	0	0	0	0	0	0	0	0	0	0	0	0	0	0	0	0	0	0	0	0	0	0	0	0	0	0	0	0	0	0	0	0	0	0	0	0	0	0	0	0	0	0	0	0	0	0	0	0	0	0	0	0	0	0	0	0	0	0	0	0	0	0	0	0	0	0	0	0	0	0	0	0	0	0	0	0	0	0	0	0	0	0	0	0	0	0	0	0	0	0	0	0	0	0	0	0	0	0	0	0
Amino acid metabolism	Amino acid biosynthesis branched-chain	Acetolactate synthase large subunit		AB83-1_Cage3_bin.51_01558	-	-	-	-	-	-	acetolactate synthase large subunit	K01652	acetolactate synthase I/II/III large subunit [EC:2.2.1.6]	K01652	NA	d__Bacteria;p__Firmicutes_A;c__Clostridia;o__Lachnospirales;f__Lachnospiraceae;g__COE1;s__COE1 sp002490665	AB83-1_Cage3_bin.51_01558	559	0.005943874	0	0	0	0	0	0	0	0	0	0	0	0	0	0	0	0	0	0	0	0	0	0	0	0	0	0	0	0	0	0	0	0	0	0	0	0	0	0	0	0	0	0	0	0	0	0	0	0	0	0	0	0	0	0	0	0	0	0	0	0	0	0	0	0	0	0	0	0	0	0	0	0	0	0	0	0	0	0	0	0	0	0	0	0	0	0	0	0	0	0	0	0	0	0	0	0	0	0	0	0	0	0	0	0	0	0	0	0	0
Amino acid metabolism	Amino acid biosynthesis branched-chain	Acetolactate synthase large subunit		AB84-1_co.bin.83_00671	-	-	-	-	-	-	acetolactate synthase large subunit	K01652	acetolactate synthase I/II/III large subunit [EC:2.2.1.6]	K01652	NA	d__Bacteria;p__Firmicutes_A;c__Clostridia;o__Lachnospirales;f__Lachnospiraceae;g__COE1;s__	AB84-1_co.bin.83_00671	560	0	0	0	0	0	0	0	0.008512731	0	0	0.005399575	0.008025504	0	0	0	0	0	0	0	0	0	0	0	0	0	0	0	0	0	0	0	0	0	0	0	0	0	0	0	0	0	0	0	0	0	0	0	0	0	0	0	0	0	0	0	0	0	0	0	0	0	0	0	0	0	0	0	0	0	0	0	0	0	0	0	0	0	0	0	0	0	0	0	0	0	0	0	0	0	0	0	0	0	0	0	0	0	0	0	0	0	0	0	0	0	0	0	0	0	0
Amino acid metabolism	Amino acid biosynthesis branched-chain	Acetolactate synthase large subunit		AB87-1_Cage1_bin.106_01159	-	-	-	-	-	-	acetolactate synthase large subunit	K01652	acetolactate synthase I/II/III large subunit [EC:2.2.1.6]	K01652	NA	d__Bacteria;p__Firmicutes_A;c__Clostridia;o__Lachnospirales;f__Lachnospiraceae;g__;s__	AB87-1_Cage1_bin.106_01159	537	0	0	0	0	0	0	0	0	0	0	0	0	0	0	0	0	0	0	0	0	0	0	0	0	0	0	0	0	0	0	0	0	0	0	0	0	0	0	0	0	0	0	0	0	0	0	0	0	0	0	0	0	0	0	0	0	0	0	0	0	0	0	0	0	0	0	0	0	0.004204056	0.002907636	0	0	0	0	0	0	0	0	0	0	0	0	0	0	0	0	0	0	0	0	0	0	0	0	0	0	0	0	0	0	0	0	0	0	0	0	0	0	0	0
Amino acid metabolism	Amino acid biosynthesis branched-chain	Acetolactate synthase large subunit		AB98-1_co.bin.105_01273	-	-	-	-	-	-	acetolactate synthase large subunit	K01652	acetolactate synthase I/II/III large subunit [EC:2.2.1.6]	K01652	NA	d__Bacteria;p__Firmicutes_A;c__Clostridia;o__Lachnospirales;f__Lachnospiraceae;g__1XD42-69;s__	AB98-1_co.bin.105_01273	557	0	0	0	0	0	0	0	0	0	0	0	0	0	0	0	0	0	0	0	0	0	0	0	0	0	0	0	0	0	0	0	0	0	0	0	0	0	0	0	0	0	0	0	0	0	0	0	0	0	0	0	0	0	0	0	0	0	0.001790145	0	0	0	0	0	0	0	0	0	0	0	0	0	0	0	0	0	0	0	0	0	0	0	0	0	0	0	0	0	0	0	0	0	0	0	0	0	0	0	0	0	0	0	0	0	0	0	0	0	0	0	0
Amino acid metabolism	Amino acid biosynthesis branched-chain	Acetolactate synthase large subunit		amb_Cage1_bin.43_02159	-	-	-	-	-	-	acetolactate synthase large subunit	K01652	acetolactate synthase I/II/III large subunit [EC:2.2.1.6]	K01652	NA	NA	amb_Cage1_bin.43_02159	567	0	0	0	0	0	0	0	0	0	0	0	0	0	0	0	0	0	0	0	0	0	0	0	0	0	0	0	0	0	0	0	0	0	0	0	0	0	0	0	0	0	0	0	0	0	0	0	0	0	0	0	0	0	0	0	0	0	0	0	0	0	0	0	0	0	0	0	0	0	0	0	0	0	0	0	0	0	0	0.007334141	0	0	0	0	0	0.003000488	0	0	0	0	0	0	0	0	0	0	0	0	0	0	0	0	0	0	0	0	0	0	0	0	0
Amino acid metabolism	Amino acid biosynthesis branched-chain	Acetolactate synthase large subunit	Confirmed by swiss prot hit (AA)	AB5-1_Cage1_bin.90_00290	-	-	-	-	-	-	acetolactate synthase large subunit	K01652	acetolactate synthase I/II/III large subunit [EC:2.2.1.6]	K01652	NA	d__Bacteria;p__Bacteroidota;c__Bacteroidia;o__Bacteroidales;f__Bacteroidaceae;g__Bacteroides;s__Bacteroides thetaiotaomicron	BT_AB5-1_Cage1_bin.90_00290	565	0	0	0	0	0	0	0	0	0	0	0	0	0	0	0	0	0	0	0	0	0	0	0	0	0	0	0	0	0	0	0	0	0	0	0	0	0	0	0	0	0	0	0	0	0	0	0	0	0	0	0	0	0	0	0	0	0.012599162	0.005294394	0.001971109	0.005797556	0	0	0.005057891	0.008249207	0	0.002341035	0	0	0	0	0	0	0	0	0	0	0	0	0	0	0	0	0	0	0	0	0	0	0	0	0	0	0	0	0	0	0	0	0	0	0	0	0	0	0	0	0	0	0	0
Amino acid metabolism	Amino acid biosynthesis branched-chain	Acetolactate synthase small subunit		amb_Cage1_bin.120_00056	-	-	-	-	-	-	acetolactate synthase I/III small subunit	K01653	acetolactate synthase I/III small subunit [EC:2.2.1.6]	K01653	NA	NA	amb_Cage1_bin.120_00056	161	0	0	0	0	0	0	0	0	0	0	0	0	0	0	0	0	0	0	0	0	0	0	0	0.01198209	0	0	0	0	0	0	0	0	0	0	0	0	0	0	0	0	0.012033688	0	0	0	0	0	0	0	0	0	0	0	0.009771958	0	0	0	0	0	0	0	0	0	0	0	0	0	0	0	0	0	0	0	0	0	0.013165588	0	0	0	0	0.0095751	0.013291783	0	0	0	0	0	0	0	0	0	0	0	0	0	0	0	0	0	0	0	0	0	0	0	0	0	0	0	0	0
Amino acid metabolism	Amino acid biosynthesis branched-chain	Acetolactate synthase small subunit		AB112-1_Cage1_bin.28_00816	-	-	-	-	-	-	acetolactate synthase I/III small subunit	K01653	acetolactate synthase I/III small subunit [EC:2.2.1.6]	K01653	NA	d__Bacteria;p__Firmicutes;c__Bacilli;o__Erysipelotrichales;f__Erysipelotrichaceae;g__Faecalibaculum;s__Faecalibaculum rodentium	AB112-1_Cage1_bin.28_00816	177	0	0	0	0	0	0	0	0	0	0	0	0	0	0	0	0	0	0	0	0	0	0	0	0	0	0	0	0	0	0	0	0	0	0	0	0	0	0	0	0	0	0	0	0	0	0	0	0	0	0	0	0	0	0	0	0	0	0	0	0	0	0	0	0	0	0	0	0	0	0	0	0	0	0	0	0	0	0	0	0	0	0	0	0	0	0.022269612	0	0	0	0	0	0	0	0	0	0	0	0	0	0	0	0	0	0	0	0	0	0	0	0
Amino acid metabolism	Amino acid biosynthesis branched-chain	Acetolactate synthase small subunit		AB119-1_Cage3_bin.21_00016	-	-	-	-	-	-	acetolactate synthase I/III small subunit	K01653	acetolactate synthase I/III small subunit [EC:2.2.1.6]	K01653	NA	d__Bacteria;p__Firmicutes_A;c__Clostridia;o__Lachnospirales;f__Anaerotignaceae;g__ASF356;s__	AB119-1_Cage3_bin.21_00016	156	0	0	0	0	0	0	0	0.010186173	0	0	0	0	0	0	0	0	0	0	0	0	0	0	0	0	0	0	0	0	0	0	0	0	0	0	0	0	0	0	0	0	0	0	0	0	0	0	0	0	0	0	0	0	0	0	0	0	0	0	0	0	0	0	0	0	0	0	0	0	0	0	0	0	0	0	0	0	0	0	0	0	0	0	0	0	0	0	0	0	0	0	0	0	0	0	0	0	0	0	0	0	0	0	0	0	0	0	0	0	0	0
Amino acid metabolism	Amino acid biosynthesis branched-chain	Acetolactate synthase small subunit	Confirmed by swiss prot hit (AA)	AB26-1_Cage1_bin.81_01949	-	-	-	-	-	-	acetolactate synthase I/III small subunit	K01653	acetolactate synthase I/III small subunit [EC:2.2.1.6]	K01653	NA	d__Bacteria;p__Verrucomicrobiota;c__Verrucomicrobiae;o__Verrucomicrobiales;f__Akkermansiaceae;g__Akkermansia;s__Akkermansia muciniphila	AB26-1_Cage1_bin.81_01949	160	0	0	0	0	0	0	0	0	0	0	0	0	0	0	0	0	0	0	0	0	0	0	0	0	0	0	0	0	0	0	0	0	0	0	0	0	0	0	0	0	0	0	0	0	0	0	0	0	0	0	0	0	0	0	0	0	0	0	0	0	0	0	0	0	0	0	0	0	0	0	0	0	0	0	0	0	0	0	0	0	0	0	0	0	0	0	0	0	0	0	0	0	0.016822392	0.034721891	0	0	0	0.019717659	0.017671692	0	0	0	0.013251994	0	0	0	0	0	0	0
Amino acid metabolism	Amino acid biosynthesis branched-chain	Acetolactate synthase small subunit		AB81-1_co.bin.16_01167	-	-	-	-	-	-	acetolactate synthase I/III small subunit	K01653	acetolactate synthase I/III small subunit [EC:2.2.1.6]	K01653	NA	d__Bacteria;p__Firmicutes_A;c__Clostridia;o__Lachnospirales;f__Lachnospiraceae;g__Acetatifactor;s__	AB81-1_co.bin.16_01167	166	0	0	0	0	0	0	0	0	0	0	0	0.009024663	0	0	0	0	0	0	0	0	0	0	0	0	0	0	0	0	0	0	0	0	0	0	0	0	0	0	0	0	0	0	0	0	0	0	0	0	0	0	0	0	0	0	0	0	0	0	0	0	0	0	0	0	0	0	0	0	0	0	0	0	0	0	0	0	0	0	0	0	0	0	0	0	0	0	0	0	0	0	0	0	0	0	0	0	0	0	0	0	0	0	0	0	0	0	0	0	0	0
Amino acid metabolism	Amino acid biosynthesis branched-chain	Acetolactate synthase small subunit		amb_Cage2_bin.35_01081	-	-	-	-	-	-	acetolactate synthase I/III small subunit	K01653	acetolactate synthase I/III small subunit [EC:2.2.1.6]	K01653	NA	NA	amb_Cage2_bin.35_01081	169	0	0	0	0	0	0	0	0	0	0	0	0	0	0	0	0	0	0	0	0	0	0	0	0	0	0	0	0	0	0	0	0	0	0	0	0	0	0	0	0	0	0	0	0	0	0	0	0	0	0	0	0	0	0	0	0	0	0.005900064	0	0	0	0	0	0	0	0	0	0	0	0	0	0	0	0	0	0	0	0	0	0	0	0	0	0	0	0.007774598	0	0	0	0	0	0	0	0	0	0	0	0	0	0	0	0	0	0	0	0	0	0	0	0
Amino acid metabolism	Amino acid biosynthesis branched-chain	Acetolactate synthase small subunit		amb_co.bin.7_00858	-	-	-	-	-	-	acetolactate synthase I/III small subunit	K01653	acetolactate synthase I/III small subunit [EC:2.2.1.6]	K01653	NA	NA	amb_co.bin.7_00858	188	0	0	0	0	0	0	0	0	0	0	0	0	0	0	0	0	0	0	0	0	0	0	0	0	0	0	0	0	0	0	0	0	0	0	0	0	0	0	0	0	0	0	0	0	0	0	0	0	0	0	0	0	0	0	0	0	0	0	0	0	0	0	0	0	0	0	0	0	0	0	0	0	0	0	0	0	0	0	0	0	0	0	0	0.020205177	0	0	0	0	0	0	0	0	0	0	0	0	0	0	0	0	0	0	0	0	0	0	0	0	0	0
Amino acid metabolism	Amino acid biosynthesis branched-chain	Acetolactate synthase small subunit		AB5-1_Cage1_bin.90_00291	-	-	-	-	-	-	acetolactate synthase I/III small subunit	K01653	acetolactate synthase I/III small subunit [EC:2.2.1.6]	K01653	NA	d__Bacteria;p__Bacteroidota;c__Bacteroidia;o__Bacteroidales;f__Bacteroidaceae;g__Bacteroides;s__Bacteroides thetaiotaomicron	BT_AB5-1_Cage1_bin.90_00291	187	0	0	0	0	0	0	0	0	0	0	0	0	0	0	0	0	0	0	0	0	0	0	0	0	0	0	0	0	0	0	0	0	0	0	0	0	0	0	0	0	0	0	0	0	0	0	0	0	0	0	0	0	0	0	0	0	0.031722489	0.010664288	0.005955491	0	0	0	0.015281862	0.031155093	0	0.014146361	0	0	0	0	0	0	0	0	0	0	0	0	0	0	0	0	0	0	0	0	0	0	0	0	0	0	0	0	0	0	0	0	0	0	0	0	0	0	0	0	0	0	0	0
Amino acid metabolism	Amino acid biosynthesis branched-chain	Acetolactate synthase small subunit	Confirmed by swiss prot hit (AA)	AB127-0_co.bin.197_01387	-	-	-	-	-	-	acetolactate synthase I/III small subunit	K01653	Influenza A virus hemagglutinin HA1 chain	K25160	NA	d__Bacteria;p__Firmicutes;c__Bacilli;o__Staphylococcales;f__Staphylococcaceae;g__Staphylococcus;s__Staphylococcus nepalensis	AB127-0_co.bin.197_01387	157	0	0	0	0	0	0	0	0	0	0	0	0	0	0	0	0	0	0	0	0	0	0	0	0	0	0	0	0	0	0	0	0	0	0	0	0	0	0	0	0	0	0	0	0	0	0	0	0	0	0	0	0	0	0	0	0	0	0	0	0	0	0	0	0	0	0	0	0	0	0	0	0	0	0	0	0	0	0	0.013243497	0.009819052	0	0	0	0	0	0	0	0	0	0	0	0	0	0	0	0	0	0	0	0	0	0	0	0	0	0	0	0	0	0
				AB112-1_Cage1_bin.28_00407	-	-	-	MER0491788	2.10E-06	C26	anthranilate synthase component I	K01657	anthranilate synthase component I [EC:4.1.3.27]	K01657	NA	d__Bacteria;p__Firmicutes;c__Bacilli;o__Erysipelotrichales;f__Erysipelotrichaceae;g__Faecalibaculum;s__Faecalibaculum rodentium	AB112-1_Cage1_bin.28_00407	487	0	0	0	0	0	0	0	0	0	0	0	0	0	0	0	0	0	0	0	0	0	0	0	0	0	0	0	0	0	0	0	0	0	0	0	0	0	0	0	0	0	0	0	0	0	0	0	0	0	0	0	0.005262455	0	0	0	0	0	0	0	0	0	0	0	0	0	0	0	0	0	0	0	0	0	0	0	0	0	0	0	0	0	0	0	0	0	0	0	0	0	0	0	0	0	0	0	0	0	0	0	0	0	0	0	0	0	0	0	0	0	0
				AB6-1_Cage3_bin.98_02045	-	-	-	-	-	-	anthranilate synthase component I	K01657	anthranilate synthase component I [EC:4.1.3.27]	K01657	NA	d__Bacteria;p__Bacteroidota;c__Bacteroidia;o__Bacteroidales;f__Bacteroidaceae;g__Bacteroides;s__Bacteroides thetaiotaomicron	BT_AB6-1_Cage3_bin.98_02045	468	0	0	0	0	0	0	0	0	0	0	0	0	0	0	0	0	0	0	0	0	0	0	0	0	0	0	0	0	0	0	0	0	0	0	0	0	0	0	0	0	0	0	0	0	0	0	0	0	0	0	0	0	0	0	0	0	0.007605263	0	0.002379651	0	0	0	0	0.017428212	0	0	0	0	0	0	0	0	0	0	0	0	0	0	0	0	0	0	0	0	0	0	0	0	0	0	0	0	0	0	0	0	0	0	0	0	0	0	0	0	0	0	0	0	0	0
		Citrate synthase 2	Confirmed by swiss prot hit (AA)	AB127-0_co.bin.197_01915	-	-	-	-	-	-	bifunctional 2-methylcitrate synthase/citrate synthase	K01659	2-methylcitrate synthase [EC:2.3.3.5]	K01659	NA	d__Bacteria;p__Firmicutes;c__Bacilli;o__Staphylococcales;f__Staphylococcaceae;g__Staphylococcus;s__Staphylococcus nepalensis	AB127-0_co.bin.197_01915	372	0	0	0	0	0	0	0	0	0	0	0	0	0.008239792	0	0	0.042012593	0.014957605	0.007683658	0.006968412	0.004644439	0.012463679	0.013766396	0	0.010371594	0.004746927	0	0	0	0	0.045334458	0.055112766	0	0	0	0.023945148	0.007619101	0	0	0	0	0.010416257	0	0.007270236	0.056815101	0.02285413	0	0	0	0	0	0	0	0	0	0	0	0	0	0	0	0	0	0	0	0	0	0	0.022363536	0.012137518	0	0.024281697	0.007634467	0.048246451	0.008488813	0.01709403	0.032823116	0.009050681	0.014443341	0.022357301	0.029008435	0.034515759	0	0	0	0.004573325	0.014128033	0	0	0	0	0	0	0	0	0	0	0	0	0	0	0.003690538	0	0.005699782	0.01345693	0.010413516	0	0	0	0	0
				AB127-0_co.bin.197_00848	-	-	-	MER1071682	2.60E-46	S49C	naphthoate synthase	K01661	4-chlorobenzoyl-CoA dehalogenase [EC:3.8.1.7]	K14418	NA	d__Bacteria;p__Firmicutes;c__Bacilli;o__Staphylococcales;f__Staphylococcaceae;g__Staphylococcus;s__Staphylococcus nepalensis	AB127-0_co.bin.197_00848	272	0	0	0	0	0	0	0	0	0	0	0	0	0.011269128	0	0	0.028729199	0	0	0	0	0.051137741	0.028241357	0	0.01418468	0.006492121	0	0	0	0	0	0.047109258	0	0	0	0	0	0	0	0	0	0	0	0	0.051802004	0	0.016825188	0	0	0	0	0	0	0	0	0	0	0	0	0	0	0	0	0	0	0	0	0	0.030585425	0	0	0.022139194	0.020882513	0.082480145	0	0	0.029926959	0.049512548	0	0.038221122	0.045340916	0.023602688	0	0.009133936	0	0	0.004830541	0	0	0	0	0	0	0	0	0	0	0	0	0	0	0	0	0	0.009202165	0.014242015	0	0	0.045325569	0.026322052	0
				AB26-1_Cage1_bin.81_00098	-	-	-	MER1072342	1.30E-45	S49C	naphthoate synthase	K01661	4-chlorobenzoyl-CoA dehalogenase [EC:3.8.1.7]	K14418	NA	d__Bacteria;p__Verrucomicrobiota;c__Verrucomicrobiae;o__Verrucomicrobiales;f__Akkermansiaceae;g__Akkermansia;s__Akkermansia muciniphila	AB26-1_Cage1_bin.81_00098	274	0	0	0	0	0	0	0	0	0	0	0	0	0	0	0	0	0	0	0	0	0	0	0	0	0	0	0	0	0	0	0	0	0	0	0	0	0	0	0	0	0	0	0	0	0	0	0	0	0	0	0	0	0	0	0	0	0	0	0	0	0	0	0	0	0	0	0	0	0	0	0	0	0	0	0	0	0	0	0	0	0	0	0	0	0	0	0	0	0	0	0	0	0.009823294	0	0	0	0	0	0	0	0	0	0	0	0	0	0	0	0	0
				AB6-1_Cage3_bin.98_01319	-	-	-	MER1072290	1.50E-46	S49C	naphthoate synthase	K01661	4-chlorobenzoyl-CoA dehalogenase [EC:3.8.1.7]	K14418	NA	d__Bacteria;p__Bacteroidota;c__Bacteroidia;o__Bacteroidales;f__Bacteroidaceae;g__Bacteroides;s__Bacteroides thetaiotaomicron	BT_AB6-1_Cage3_bin.98_01319	274	0	0	0	0	0	0	0	0	0	0	0	0	0	0	0	0	0	0	0	0	0	0	0	0	0	0	0	0	0	0	0	0	0	0	0	0	0	0	0	0	0	0	0	0	0	0	0	0	0	0	0	0	0	0	0	0	0.008660008	0.007278182	0.004064514	0.005977407	0.006806616	0	0	0.008505113	0	0	0.012741329	0	0	0	0	0	0	0	0	0	0	0	0	0	0	0	0	0	0	0	0	0	0	0	0	0	0	0	0	0	0	0	0	0	0	0	0	0	0	0	0	0	0	0
Monosaccharide metabolism	Pentose phosphate pathway	Apulose-4-phosphate transketolase subunit B		Unbin_Cage2_HKMOJPLM_80855	-	-	-	-	-	-	1-deoxy-D-xylulose-5-phosphate synthase	K01662	1-deoxy-D-xylulose-5-phosphate synthase [EC:2.2.1.7]	K01662	NA	NA	Unbin_Cage2_HKMOJPLM_80855	136	0	0	0	0	0	0	0	0	0	0	0	0	0	0	0	0	0	0	0	0	0.034091827	0	0	0	0	0	0	0	0	0	0	0	0	0	0	0	0	0	0	0	0	0	0	0	0	0	0	0	0	0	0	0	0	0	0	0	0	0	0	0	0	0	0	0	0	0	0	0	0	0	0	0	0	0	0	0	0	0	0	0	0	0	0	0	0	0	0	0	0	0	0	0	0	0	0	0	0	0	0	0	0	0	0	0	0	0	0	0	0	0
Monosaccharide metabolism	Pentose phosphate pathway	Apulose-4-phosphate transketolase subunit B	Confirmed by swiss prot hit (AA)	AB128-1_Cage1_bin.95_00936	-	-	-	-	-	-	1-deoxy-D-xylulose-5-phosphate synthase	K01662	1-deoxy-D-xylulose-5-phosphate synthase [EC:2.2.1.7]	K01662	NA	d__Bacteria;p__Firmicutes;c__Bacilli;o__Erysipelotrichales;f__Erysipelotrichaceae;g__Dubosiella;s__Dubosiella newyorkensis	AB128-1_Cage1_bin.95_00936	311	0	0	0	0	0	0	0	0	0	0	0	0	0	0	0	0	0	0	0	0	0	0	0	0	0	0	0	0	0	0	0	0	0	0	0	0	0	0	0	0	0	0	0	0	0	0	0	0	0	0	0	0	0	0	0	0	0	0	0	0	0	0	0	0	0	0	0	0	0	0	0	0	0	0	0	0	0	0	0	0.014870654	0.020642865	0	0	0	0.005470344	0.008449563	0	0	0	0	0.007393364	0.008745112	0	0	0	0	0.029920927	0	0	0	0	0	0	0	0	0.014621866	0.020853893	0	0	0
Secondary metabolites	Terpenoid synthesis			AB90-1_co.bin.113_00576	-	-	-	-	-	-	terpenoid biosynthetic process	K01662	1-deoxy-D-xylulose-5-phosphate synthase [EC:2.2.1.7]	K01662	NA	d__Bacteria;p__Firmicutes_A;c__Clostridia;o__Lachnospirales;f__Lachnospiraceae;g__;s__	AB90-1_co.bin.113_00576	624	0	0	0	0	0	0.00358274	0	0	0	0	0	0	0	0	0	0	0	0.004580642	0	0.0027688	0.00743027	0	0.002729628	0	0	0.005512254	0.008294671	0	0	0	0	0	0	0	0	0	0	0	0	0.022020312	0	0	0	0.01129018	0.006812289	0	0	0	0.003107189	0	0.019735275	0	0	0.009062193	0.013462516	0.010924061	0	0	0	0	0	0	0	0	0	0	0	0	0	0	0	0.009102634	0	0	0	0.006522542	0	0	0	0	0	0	0.003981459	0.003043729	0	0	0	0	0	0	0	0	0	0	0	0	0	0	0	0	0	0	0.010193842	0.0040112	0.009312087	0	0	0.013171533	0	0.008104714
Secondary metabolites	Terpenoid synthesis			AB32-1_Cage2_bin.30_00051	-	-	-	-	-	-	terpenoid biosynthetic process	K01662	1-deoxy-D-xylulose-5-phosphate synthase [EC:2.2.1.7]	K01662	NA	d__Bacteria;p__Firmicutes_A;c__Clostridia_A;o__Christensenellales;f__Borkfalkiaceae;g__UBA11940;s__	AB32-1_Cage2_bin.30_00051	577	0	0	0	0	0	0	0	0	0	0	0	0	0	0	0	0	0	0	0	0	0	0	0	0	0	0	0	0	0	0	0	0	0	0	0	0	0	0	0	0	0	0	0.004687223	0	0	0	0	0	0	0	0	0	0	0	0	0	0	0	0	0	0	0	0	0	0	0	0	0	0	0	0	0	0	0	0	0	0	0	0	0	0	0	0	0	0	0	0	0	0	0	0	0	0	0	0	0	0	0	0	0	0	0	0	0	0	0	0	0	0	0
Secondary metabolites	Terpenoid synthesis			amb_Cage1_bin.51_00838	-	-	-	-	-	-	terpenoid biosynthetic process	K01662	1-deoxy-D-xylulose-5-phosphate synthase [EC:2.2.1.7]	K01662	NA	NA	amb_Cage1_bin.51_00838	617	0	0	0	0	0	0	0	0	0	0	0	0	0	0	0	0.00633253	0	0	0	0.002800213	0	0	0	0	0	0.005574792	0	0	0	0	0	0	0	0	0	0	0	0	0	0	0.003140071	0	0	0	0	0	0	0	0	0	0	0	0	0	0.004538417	0	0	0	0	0	0	0	0	0	0	0	0	0	0	0	0	0	0	0	0	0	0	0	0	0	0.006936716	0	0	0	0.005514674	0.002129509	0	0	0	0	0	0	0	0	0	0	0.003770425	0.005113169	0	0.003409937	0	0.003470189	0	0	0	0.003685089	0	0	0	0
Secondary metabolites	Terpenoid synthesis			amb_Cage1_bin.50_01129	-	-	-	-	-	-	terpenoid biosynthetic process	K01662	1-deoxy-D-xylulose-5-phosphate synthase [EC:2.2.1.7]	K01662	NA	NA	amb_Cage1_bin.50_01129	578	0	0	0	0	0	0	0	0	0	0	0	0	0	0	0	0	0	0	0	0	0	0	0	0	0	0	0.0089548	0	0	0	0	0	0	0	0	0	0	0	0	0	0	0	0	0	0	0	0	0	0	0	0	0	0	0	0	0	0	0	0	0	0	0	0	0	0	0	0	0	0	0	0.005209222	0.004913532	0	0	0	0	0	0	0	0	0	0	0.004298323	0	0	0	0	0	0	0	0	0	0	0	0	0	0	0	0	0	0	0	0	0	0	0	0	0	0	0
Secondary metabolites	Terpenoid synthesis			AB1-1_Cage2_bin.36_00151	-	-	-	-	-	-	terpenoid biosynthetic process	K01662	1-deoxy-D-xylulose-5-phosphate synthase [EC:2.2.1.7]	K01662	NA	d__Bacteria;p__Firmicutes;c__Bacilli;o__Lactobacillales;f__Lactobacillaceae;g__Lactobacillus;s__Lactobacillus johnsonii	AB1-1_Cage2_bin.36_00151	586	0	0	0	0	0	0	0	0	0	0	0	0	0	0	0	0	0	0	0	0	0	0	0	0	0	0	0	0	0	0	0	0	0.0047884	0	0	0	0	0	0	0	0	0	0	0	0	0	0	0	0	0	0.003502506	0	0	0	0	0	0	0	0	0.002794897	0	0.002607555	0	0	0.003027774	0.002257141	0.002978775	0	0	0	0	0.01453936	0	0	0	0	0	0	0	0	0	0	0.004239643	0.003241103	0	0	0	0	0	0	0	0	0	0	0	0	0	0	0	0	0	0	0	0	0	0	0	0	0	0
Secondary metabolites	Terpenoid synthesis			AB54-3_Cage4_bin.24_00338	-	-	-	-	-	-	terpenoid biosynthetic process	K01662	1-deoxy-D-xylulose-5-phosphate synthase [EC:2.2.1.7]	K01662	NA	d__Bacteria;p__Firmicutes_A;c__Clostridia;o__Oscillospirales;f__Oscillospiraceae;g__UMGS1872;s__	AB54-3_Cage4_bin.24_00338	615	0	0	0	0	0	0	0	0	0	0	0	0	0	0	0	0	0	0	0	0	0.007539006	0	0	0	0	0	0	0	0	0	0	0	0	0	0	0	0	0	0	0	0	0	0	0	0	0	0	0	0	0	0	0	0	0	0	0	0	0	0	0	0	0	0	0	0	0	0	0	0	0	0	0	0	0	0	0	0	0	0	0	0	0	0	0	0	0	0	0	0	0	0	0	0	0	0	0	0	0	0	0	0	0	0	0	0	0	0	0	0	0
Secondary metabolites	Terpenoid synthesis			AB13-1_Cage2_bin.33_00675	-	-	-	-	-	-	terpenoid biosynthetic process	K01662	1-deoxy-D-xylulose-5-phosphate synthase [EC:2.2.1.7]	K01662	NA	d__Bacteria;p__Bacteroidota;c__Bacteroidia;o__Bacteroidales;f__Muribaculaceae;g__Duncaniella;s__	AB13-1_Cage2_bin.33_00675	580	0	0	0	0	0	0	0	0	0	0	0.002606691	0	0	0	0	0	0	0	0	0	0	0	0	0	0	0	0	0	0	0	0	0	0	0	0	0	0	0	0	0	0	0	0	0	0	0	0	0	0	0	0	0	0	0	0	0	0	0	0	0	0	0	0	0	0	0	0	0	0	0	0	0	0	0	0	0	0	0	0	0	0	0	0	0	0	0	0	0	0	0	0	0	0	0	0	0	0	0	0	0	0	0	0	0	0	0	0	0	0	0
Secondary metabolites	Terpenoid synthesis			AB15-1_co.bin.73_00755	-	-	-	-	-	-	terpenoid biosynthetic process	K01662	1-deoxy-D-xylulose-5-phosphate synthase [EC:2.2.1.7]	K01662	NA	d__Bacteria;p__Bacteroidota;c__Bacteroidia;o__Bacteroidales;f__Muribaculaceae;g__CAG-873;s__	AB15-1_co.bin.73_00755	644	0	0	0	0	0	0	0	0	0	0	0	0	0	0	0	0	0	0	0	0	0	0	0	0	0	0	0	0	0	0	0	0	0	0	0	0	0	0	0	0	0	0	0	0	0	0	0	0	0	0	0	0	0	0	0	0	0	0	0	0	0	0	0	0	0	0	0	0	0	0	0	0.004409972	0	0	0	0	0	0	0	0	0	0	0	0	0	0	0	0	0	0	0	0	0	0	0	0	0	0	0	0	0	0	0	0	0	0	0	0	0	0
Secondary metabolites	Terpenoid synthesis			AB3-1_Cage1_bin.49_00117	-	-	-	-	-	-	terpenoid biosynthetic process	K01662	1-deoxy-D-xylulose-5-phosphate synthase [EC:2.2.1.7]	K01662	NA	d__Bacteria;p__Proteobacteria;c__Gammaproteobacteria;o__Burkholderiales;f__Burkholderiaceae;g__Parasutterella;s__Parasutterella excrementihominis	AB3-1_Cage1_bin.49_00117	623	0	0	0	0	0	0	0	0	0	0	0	0	0	0	0	0	0	0	0	0	0	0	0	0	0	0	0	0	0	0	0	0	0	0	0	0	0	0	0	0	0	0	0	0	0	0	0	0	0	0	0	0	0	0	0	0	0	0	0	0	0	0	0	0	0	0	0	0	0	0	0	0	0	0	0	0	0	0	0	0	0	0	0	0	0	0	0	0	0	0	0	0	0	0	0	0	0	0	0	0	0	0	0	0	0	0	0	0.006596337	0	0
Secondary metabolites	Terpenoid synthesis			AB45-0_co.bin.216_00411	-	-	-	-	-	-	terpenoid biosynthetic process	K01662	1-deoxy-D-xylulose-5-phosphate synthase [EC:2.2.1.7]	K01662	NA	d__Bacteria;p__Firmicutes_A;c__Clostridia;o__Oscillospirales;f__Oscillospiraceae;g__Marseille-P3106;s__	AB45-0_co.bin.216_00411	621	0	0	0	0	0	0	0	0	0	0	0	0	0	0	0	0	0	0	0	0	0	0	0	0	0	0	0	0	0	0	0	0	0	0	0	0	0	0	0	0	0	0	0	0	0	0	0	0	0	0	0	0	0	0	0	0	0	0	0	0	0	0	0	0	0	0	0	0	0	0	0	0	0	0	0	0	0	0	0	0	0	0	0	0	0	0	0	0	0	0	0	0	0	0	0	0	0	0	0	0.003387973	0	0	0	0	0	0	0	0	0	0
Secondary metabolites	Terpenoid synthesis			AB6-1_Cage3_bin.98_01785	-	-	-	-	-	-	terpenoid biosynthetic process	K01662	1-deoxy-D-xylulose-5-phosphate synthase [EC:2.2.1.7]	K01662	NA	d__Bacteria;p__Bacteroidota;c__Bacteroidia;o__Bacteroidales;f__Bacteroidaceae;g__Bacteroides;s__Bacteroides thetaiotaomicron	BT_AB6-1_Cage3_bin.98_01785	585	0	0	0	0	0	0	0	0	0	0	0	0	0	0	0	0	0	0	0	0	0	0	0	0	0	0	0	0	0	0	0	0	0	0	0	0	0	0	0	0	0	0	0	0	0	0	0	0	0	0	0	0	0	0	0	0	0.008112281	0.003408926	0.001903721	0.011198698	0.009564169	0.002612012	0.009769943	0.007967183	0.0181977	0.004521999	0.0089516	0	0	0	0	0	0	0	0	0	0	0	0	0	0	0	0	0	0	0	0	0	0	0	0.011791467	0	0.009201992	0.004748293	0.005137762	0.005272164	0.00795334	0.005392864	0.009666566	0	0	0	0	0	0	0	0	0	0	0
				Unbin_Cage4_ELBOCLKF_55790	-	-	-	MER0438540	5.70E-31	C26	para-aminobenzoate synthetase component II	K01664	anthranilate synthase component II [EC:4.1.3.27]	K01658	NA	NA	Unbin_Cage4_ELBOCLKF_55790	102	0	0	0	0	0	0	0	0	0	0	0	0	0	0	0	0	0	0	0	0	0	0	0	0	0	0	0	0	0	0	0	0	0	0	0	0	0	0	0	0	0	0	0	0	0	0	0	0	0	0	0	0	0	0	0	0	0	0	0	0.016056957	0	0	0	0	0	0	0	0	0	0	0	0	0	0	0	0	0	0	0	0	0	0	0	0	0	0	0	0	0	0	0	0	0	0	0	0	0	0	0	0	0	0	0	0	0	0	0	0	0	0
				AB104-0_co.bin.7_01845	-	-	-	-	-	-	4-hydroxy 2-oxovalerate aldolase	K01666	NA	NA	NA	d__Bacteria;p__Firmicutes_A;c__Clostridia;o__Lachnospirales;f__Lachnospiraceae;g__14-2;s__	AB104-0_co.bin.7_01845	339	0	0	0	0	0	0	0	0	0	0	0	0	0	0.003500188	0	0	0	0	0	0	0	0	0	0	0	0	0	0	0	0	0	0	0	0	0	0	0	0	0	0	0	0	0	0	0	0	0	0	0	0	0	0	0	0	0	0	0	0	0	0	0	0	0	0	0	0	0	0	0	0	0	0	0	0	0	0	0	0	0	0	0	0	0	0	0	0	0	0	0	0	0	0	0	0	0	0	0	0	0	0	0	0	0	0	0	0	0	0	0	0
				AB108-1_Cage2_bin.104_01732	-	-	-	-	-	-	4-hydroxy 2-oxovalerate aldolase	K01666	2-phosphonomethylmalate synthase [EC:2.3.3.19]	K21934	NA	d__Bacteria;p__Firmicutes_A;c__Clostridia;o__Lachnospirales;f__Anaerotignaceae;g__Anaerotignum;s__	AB108-1_Cage2_bin.104_01732	329	0	0	0	0	0	0	0	0.004829918	0	0	0	0	0	0	0	0	0	0	0	0	0	0	0	0	0	0	0	0	0	0	0	0	0	0	0	0	0	0	0	0	0	0	0	0	0	0	0	0	0	0	0	0	0	0	0	0	0	0	0	0	0	0	0	0	0	0	0	0	0	0	0	0	0	0	0	0	0	0	0	0	0	0	0	0	0	0	0	0	0	0	0	0	0	0	0	0	0	0	0	0	0	0	0	0	0	0	0	0	0	0
				AB77-2_co.bin.209_03995	-	-	-	-	-	-	4-hydroxy 2-oxovalerate aldolase	K01666	2-phosphonomethylmalate synthase [EC:2.3.3.19]	K21934	NA	d__Bacteria;p__Firmicutes_A;c__Clostridia;o__Lachnospirales;f__Lachnospiraceae;g__Acetatifactor;s__	AB77-2_co.bin.209_03995	323	0	0	0	0	0	0	0	0.004919638	0	0	0	0	0	0	0	0	0	0	0	0	0	0	0	0	0	0	0	0	0	0	0	0	0	0	0	0	0	0	0	0	0	0	0	0	0	0	0	0	0	0	0	0	0	0	0	0	0	0	0	0	0	0	0	0	0	0	0	0	0	0	0	0	0	0	0	0	0	0	0	0	0	0	0	0	0	0	0	0	0	0	0	0	0	0	0	0	0	0	0	0	0	0	0	0	0	0	0	0	0	0
				AB83-1_co.bin.143_00292	-	-	-	-	-	-	4-hydroxy 2-oxovalerate aldolase	K01666	2-phosphonomethylmalate synthase [EC:2.3.3.19]	K21934	NA	d__Bacteria;p__Firmicutes_A;c__Clostridia;o__Lachnospirales;f__Lachnospiraceae;g__COE1;s__COE1 sp002490665	AB83-1_co.bin.143_00292	324	0.005127509	0	0	0	0	0	0	0	0	0	0	0	0	0	0	0	0	0	0	0	0	0	0	0	0	0	0	0	0	0	0	0	0	0	0	0	0	0	0	0	0	0	0	0	0	0	0	0	0	0	0	0	0	0	0	0	0	0	0	0	0	0	0	0	0	0	0	0	0	0	0	0	0	0	0	0	0	0	0	0	0	0	0	0	0	0	0	0	0	0	0	0	0	0	0	0	0	0	0	0	0	0	0	0	0	0	0	0	0	0
				Unbin_Cage1_FEAPCNDJ_15246	-	-	-	-	-	-	4-hydroxy 2-oxovalerate aldolase	K01666	NA	NA	NA	NA	Unbin_Cage1_FEAPCNDJ_15246	342	0	0	0	0	0	0	0	0	0	0	0	0	0	0	0	0	0	0	0	0	0	0	0	0	0	0	0	0	0	0	0	0	0	0	0	0	0	0	0	0	0	0	0	0	0	0	0	0	0	0	0	0	0	0	0	0	0	0	0	0	0	0	0	0	0	0	0	0	0	0	0	0	0	0	0	0	0	0	0	0	0	0	0	0	0	0	0	0	0	0	0	0	0	0	0	0	0	0	0	0	0	0	0.006199763	0	0	0	0	0	0	0
Amino acid metabolism	Amino acid degradation tryptophan	Tryptophanase	Confirmed by swissprot Q894M8 35 percent id	amb_Cage2_bin.60_00135	-	4.1.99.1	L-tryptophan	-	-	-	tryptophanase	K01667	tryptophanase [EC:4.1.99.1]	K01667	NA	NA	amb_Cage2_bin.60_00135	551	0.012060347	0	0.005000396	0.012742586	0	0	0	0.011535703	0	0	0.008231657	0.021750913	0.038940869	0.032302099	0.041161817	0	0.025246048	0	0	0.031356287	0	0	0.03400393	0.052516782	0.044867506	0	0	0	0.060331636	0.05441232	0	0	0.020370254	0.019586015	0.064664937	0.118310395	0.100280028	0.055856055	0.08752999	0.074813112	0	0.124210214	0	0.038357927	0.084863067	0	0.038980223	0.038479473	0.010556548	0.055612164	0.014899954	0	0.025697945	0.044472178	0	0	0	0	0	0.008917294	0.010154335	0	0	0	0.012880405	0	0	0.025164052	0.02458343	0.068010183	0.043715868	0.015462913	0	0.028655522	0	0.051706833	0	0.053631717	0	0	0	0	0	0	0.009262851	0	0	0	0	0.106824908	0.062595355	0	0	0	0	0	0.012666164	0	0.010263051	0.019091937	0.042357468	0.015543426	0.046177547	0.036341037	0.024606893	0	0.029426319	0	0	0
Amino acid metabolism	Amino acid degradation tryptophan	Tryptophanase		AB55-5_Cage2_bin.55_00513	-	4.1.99.1	L-tryptophan	-	-	-	tryptophanase	K01667	tryptophanase [EC:4.1.99.1]	K01667	NA	d__Bacteria;p__Firmicutes_A;c__Clostridia;o__Oscillospirales;f__Oscillospiraceae;g__Oscillibacter;s__Oscillibacter sp000403435	AB55-5_Cage2_bin.55_00513	551	0.012060347	0	0	0.006371293	0	0	0	0.005767851	0	0	0.002743886	0	0.027814906	0	0.014700649	0	0	0	0	0	0	0	0	0.024507832	0	0	0	0	0	0.02380539	0.009302155	0	0	0	0	0.051439302	0.039395725	0.046546713	0	0.037406556	0	0.119927103	0.029450393	0.012785976	0.077148242	0	0.018190771	0	0.014075397	0.059584462	0.014899954	0	0.014276636	0.027367494	0	0	0	0	0	0.002972431	0.006769557	0	0	0	0	0	0	0.020131241	0	0	0	0	0	0.022924418	0.023081594	0	0	0	0.007547111	0	0	0	0	0	0.003087617	0.004769173	0	0	0	0.048961416	0.029211166	0	0	0	0	0.011194976	0.008444109	0	0	0.015273549	0.012458079	0	0.053873805	0	0.038667975	0	0.008827896	0	0	0
Amino acid metabolism	Amino acid degradation tryptophan	Tryptophanase		AB19-1_Cage3_bin.112_00827	-	4.1.99.1	L-tryptophan	-	-	-	tryptophanase	K01667	tryptophanase [EC:4.1.99.1]	K01667	NA	d__Bacteria;p__Bacteroidota;c__Bacteroidia;o__Bacteroidales;f__Muribaculaceae;g__CAG-485;s__CAG-485 sp002362485	AB19-1_Cage3_bin.112_00827	458	0	0	0	0	0	0	0	0	0	0	0.009903151	0	0.020077747	0	0	0.059716589	0.012148972	0	0	0	0	0	0	0	0	0	0.022602072	0	0	0	0	0	0	0	0.019448898	0	0	0	0.03948883	0	0	0	0	0.107675781	0.046406858	0.024980629	0	0	0.025400252	0.019115597	0.013444118	0.011191335	0	0	0.030569904	0.022325156	0	0	0	0	0	0	0	0	0	0	0	0.060547565	0	0	0.026296335	0.012401842	0	0	0	0	0	0	0	0	0	0.010503212	0.010849042	0	0	0	0	0	0	0.016064554	0	0	0.011753636	0	0	0	0	0	0.006173517	0	0	0	0	0	0.01268721	0	0	0	0	0
Amino acid metabolism	Amino acid degradation tryptophan	Tryptophanase	Confirmed by swissprot Q8R9K5 56 percent id ABR	amb_Cage1_bin.50_01644	-	4.1.99.1	L-tryptophan	-	-	-	tryptophanase	K01667	tryptophanase [EC:4.1.99.1]	K01667	NA	NA	amb_Cage1_bin.50_01644	458	0	0	0	0	0	0	0	0	0	0	0	0	0	0	0	0.042654707	0.018223458	0.018722625	0.011319865	0	0.020246675	0.01118144	0	0	0.003855583	0.037550728	0.05650518	0	0	0	0	0	0.012253286	0	0	0	0	0	0.052651774	0	0.008460366	0	0.017715247	0	0.055688229	0.019984503	0	0.006613284	0.016933501	0.014336698	0.008962745	0.011191335	0.010305362	0	0	0.029766874	0.002590439	0	0	0.007152007	0	0.003336304	0.003119769	0.002544106	0.003873965	0	0	0.066602322	0	0	0.026296335	0.031004604	0	0	0.02314039	0	0.014702416	0	0.013619404	0.006731839	0.009344878	0.015754818	0.016273563	0.008293828	0.003714578	0.005737586	0.049902414	0.034285679	0.038909182	0.010709702	0	0	0.011753636	0	0	0	0	0.006888265	0.006173517	0.01378121	0	0	0.01851807	0.027325207	0	0.004964411	0.003540153	0.017945495	0	0
Amino acid metabolism	Amino acid degradation tryptophan	Tryptophanase		AB6-1_Cage3_bin.98_01876	-	4.1.99.1	L-tryptophan	-	-	-	tryptophanase	K01667	tryptophanase [EC:4.1.99.1]	K01667	NA	d__Bacteria;p__Bacteroidota;c__Bacteroidia;o__Bacteroidales;f__Bacteroidaceae;g__Bacteroides;s__Bacteroides thetaiotaomicron	BT_AB6-1_Cage3_bin.98_01876	459	0	0	0	0	0	0	0	0	0	0	0	0	0	0	0	0	0	0	0	0	0	0	0	0	0	0	0	0	0	0	0	0	0	0	0.019406525	0	0	0	0.026268532	0	0	0	0	0.046046226	0	0	0	0	0	0	0	0	0	0	0	0	0	0	0	0	0	0	0	0	0	0	0	0	0	0	0	0	0	0	0	0	0	0	0	0	0	0	0	0	0	0	0	0	0	0	0	0	0	0	0	0	0	0	0	0	0	0	0.009238863	0	0	0	0	0	0.015598253	0
Amino acid metabolism	Amino acid degradation tryptophan	Tryptophanase		AB55-4_Cage4_bin.113_01037	-	4.1.99.1	L-tryptophan	-	-	-	tryptophanase	K01667	tryptophanase [EC:4.1.99.1]	K01667	NA	d__Bacteria;p__Firmicutes_A;c__Clostridia;o__Oscillospirales;f__Oscillospiraceae;g__Oscillibacter;s__	AB55-4_Cage4_bin.113_01037	551	0	0	0	0	0	0	0	0	0	0	0	0	0	0	0.017640779	0	0	0	0	0	0	0	0	0	0	0.018727659	0	0	0	0	0	0	0	0	0	0	0.035814296	0	0	0	0	0	0	0	0	0.012458579	0.025986815	0	0	0	0	0	0	0	0	0	0	0.014477109	0	0	0	0	0	0	0	0	0	0	0	0.034005091	0	0	0	0	0	0	0	0	0	0	0	0	0	0	0	0	0	0	0	0	0	0	0	0	0	0	0	0	0	0	0	0	0	0	0	0	0.017655791	0	0	0
Amino acid metabolism	Amino acid degradation tryptophan	Tryptophanase		AB13-1_Cage2_bin.33_00803	-	4.1.99.1	L-tryptophan	-	-	-	tryptophanase	K01667	tryptophanase [EC:4.1.99.1]	K01667	NA	d__Bacteria;p__Bacteroidota;c__Bacteroidia;o__Bacteroidales;f__Muribaculaceae;g__Duncaniella;s__	AB13-1_Cage2_bin.33_00803	459	0	0	0	0	0.016122053	0	0	0	0	0.03270049	0.009881575	0	0	0	0	0	0	0	0	0	0	0	0	0	0	0	0	0	0	0	0	0	0	0	0	0	0	0	0	0	0	0	0	0	0	0	0	0	0.012672457	0	0.008943219	0	0	0	0	0	0	0	0	0	0	0	0	0	0	0	0	0	0	0	0	0	0	0	0	0	0	0	0	0	0	0	0	0	0	0	0	0	0	0	0	0	0	0	0	0	0	0	0	0	0	0	0	0	0	0	0	0	0	0
Amino acid metabolism	Amino acid degradation tryptophan	Tryptophanase	Confirmed by swissprot Q894M8 38 percent id ABR	AB54-2_Cage1_bin.94_01612	-	4.1.99.1	L-tryptophan	-	-	-	tryptophanase	K01667	tryptophanase [EC:4.1.99.1]	K01667	NA	d__Bacteria;p__Firmicutes_A;c__Clostridia;o__Oscillospirales;f__Oscillospiraceae;g__;s__	AB54-2_Cage1_bin.94_01612	547	0	0	0	0	0	0	0	0	0	0	0	0	0	0	0	0	0	0	0	0	0	0	0	0	0	0	0	0	0	0	0	0	0	0	0	0	0	0	0	0	0	0	0	0	0	0	0	0	0	0	0	0	0	0	0	0	0	0	0	0	0	0	0	0	0	0	0	0	0	0.019981358	0	0	0	0	0	0	0	0	0	0	0	0	0	0	0	0	0	0	0	0	0	0	0	0	0	0	0	0	0	0	0	0	0	0	0	0	0	0	0	0
Amino acid metabolism	Amino acid metabolism tyrosine	Tyrosine phenol-lyase	Swissprot Q08897 45 percent ABR	AB26-1_Cage1_bin.81_01315	-	4.1.99.1	L-tryptophan	-	-	-	tyrosine phenol-lyase	K01668	tyrosine phenol-lyase [EC:4.1.99.2]	K01668	NA	d__Bacteria;p__Verrucomicrobiota;c__Verrucomicrobiae;o__Verrucomicrobiales;f__Akkermansiaceae;g__Akkermansia;s__Akkermansia muciniphila	AB26-1_Cage1_bin.81_01315	487	0	0	0	0	0	0	0	0	0	0	0	0	0	0	0	0	0	0	0	0	0	0	0	0	0	0	0	0	0	0	0	0	0	0	0	0	0	0	0	0	0	0	0	0	0	0	0	0	0	0	0	0	0	0	0	0	0	0	0	0	0	0	0	0	0	0	0	0	0	0	0	0	0	0	0	0	0	0	0	0	0	0	0	0	0	0	0	0	0	0	0	0	0.011053728	0	0	0	0	0	0	0	0	0	0	0	0	0	0	0	0	0.010384685
				AB67-1_Cage1_bin.13_01537	-	-	-	-	-	-	zinc ion binding	K01673	carbonyl sulfide hydrolase [EC:3.13.1.7]	K22576	NA	d__Bacteria;p__Firmicutes_A;c__Clostridia;o__Lachnospirales;f__Lachnospiraceae;g__Schaedlerella;s__	AB67-1_Cage1_bin.13_01537	185	0	0	0	0	0	0	0	0	0	0	0	0	0.016568663	0.019241575	0.035027276	0	0	0	0	0	0	0	0	0	0	0	0	0	0	0	0	0	0	0	0	0	0	0	0	0	0	0	0	0	0	0.037106362	0.015479714	0.032744695	0	0	0.011094425	0.013853058	0.017008489	0	0	0	0	0	0	0	0	0	0	0	0	0	0	0	0	0	0	0	0	0	0	0	0	0	0	0	0	0	0	0	0	0	0	0	0	0	0	0	0	0	0	0	0	0	0	0.022745205	0	0	0	0	0	0	0	0	0	0
				AB91-1_Cage1_bin.38_03217	-	-	-	-	-	-	zinc ion binding	K01673	carbonyl sulfide hydrolase [EC:3.13.1.7]	K22576	NA	d__Bacteria;p__Firmicutes_A;c__Clostridia;o__Lachnospirales;f__Lachnospiraceae;g__CAG-95;s__	AB91-1_Cage1_bin.38_03217	187	0	0	0	0	0	0	0	0	0	0	0	0	0	0	0.043315816	0	0	0	0	0	0	0	0	0	0	0	0	0	0	0	0	0	0	0	0	0	0	0	0	0	0	0	0	0	0	0.024473001	0	0	0	0	0	0	0	0	0	0	0	0	0	0	0	0	0	0	0	0	0	0	0	0	0	0	0	0	0	0	0	0	0	0	0	0	0	0	0	0	0	0	0	0	0	0	0	0	0	0	0	0	0	0	0	0	0	0	0	0	0	0	0	0
				AB99-1_Cage2_bin.94_01377	-	-	-	-	-	-	zinc ion binding	K01673	carbonyl sulfide hydrolase [EC:3.13.1.7]	K22576	NA	d__Bacteria;p__Firmicutes_A;c__Clostridia;o__Lachnospirales;f__Lachnospiraceae;g__1XD42-69;s__	AB99-1_Cage2_bin.94_01377	141	0	0	0	0	0	0	0	0	0	0	0	0	0	0	0	0	0	0	0	0	0	0.036319854	0	0	0	0	0	0	0	0	0	0	0	0	0	0	0	0	0	0	0	0	0	0	0	0	0	0	0.027501928	0	0	0	0	0	0	0	0	0	0	0	0	0	0	0	0	0	0	0	0	0	0.042708232	0	0	0	0	0	0	0	0	0	0	0	0	0	0	0	0	0	0	0	0	0	0	0	0	0	0	0	0	0	0	0	0	0	0	0	0	0	0	0
				AB96-1_co.bin.183_02275	-	-	-	-	-	-	zinc ion binding	K01673	carbonyl sulfide hydrolase [EC:3.13.1.7]	K22576	NA	d__Bacteria;p__Firmicutes_A;c__Clostridia;o__Lachnospirales;f__Lachnospiraceae;g__UBA7182;s__	AB96-1_co.bin.183_02275	187	0	0	0	0	0	0	0	0	0	0	0	0	0	0	0.017326326	0	0	0	0	0	0	0	0	0	0	0	0	0	0	0	0	0	0	0	0	0	0	0	0	0	0	0	0	0	0	0	0	0	0	0	0	0	0	0	0	0	0	0	0	0	0	0	0	0	0	0	0	0	0	0	0	0	0	0	0	0	0	0	0	0	0	0	0	0	0	0	0	0	0	0	0	0	0	0	0	0	0	0	0	0	0	0	0	0	0	0	0	0	0	0
				AB89-1_Cage3_bin.58_00674	-	-	-	-	-	-	zinc ion binding	K01673	carbonyl sulfide hydrolase [EC:3.13.1.7]	K22576	NA	d__Bacteria;p__Firmicutes_A;c__Clostridia;o__Lachnospirales;f__Lachnospiraceae;g__UBA3282;s__	AB89-1_Cage3_bin.58_00674	187	0	0	0	0	0	0	0	0.016995113	0	0	0	0	0	0.006345261	0	0	0	0	0	0.009239205	0	0	0	0	0	0	0	0	0	0	0	0	0	0	0	0	0	0	0	0	0	0	0	0	0	0.012236501	0	0	0	0	0	0	0	0	0	0	0	0	0	0	0	0	0	0	0	0	0	0	0	0	0	0	0	0	0	0	0	0	0	0	0	0	0	0	0	0	0	0	0	0	0	0	0	0	0	0	0	0	0	0	0	0	0	0	0	0	0	0	0	0
				Unbin_Cage4_ELBOCLKF_85900	-	-	-	-	-	-	zinc ion binding	K01673	carbonyl sulfide hydrolase [EC:3.13.1.7]	K22576	NA	NA	Unbin_Cage4_ELBOCLKF_85900	185	0	0	0	0	0	0	0	0	0	0	0.00817233	0.016195612	0	0	0	0	0	0	0	0	0	0.013840809	0	0	0	0	0	0	0	0	0	0	0	0	0	0	0	0	0	0	0	0	0	0	0	0	0	0	0	0	0	0	0	0	0.015136234	0	0	0	0	0	0	0	0	0	0	0	0	0.014989613	0	0	0.016275299	0	0	0	0	0	0	0	0	0	0	0	0	0	0	0	0	0	0	0	0	0	0	0	0	0	0	0	0	0	0	0	0	0	0	0	0	0	0	0
				AB75-1_Cage2_bin.54_00187	-	-	-	-	-	-	zinc ion binding	K01673	carbonyl sulfide hydrolase [EC:3.13.1.7]	K22576	NA	d__Bacteria;p__Firmicutes_A;c__Clostridia;o__Lachnospirales;f__Lachnospiraceae;g__1XD8-76;s__	AB75-1_Cage2_bin.54_00187	188	0	0	0	0	0	0	0	0	0	0	0	0.007968586	0	0	0	0	0	0	0	0	0	0	0.009060041	0	0	0	0	0	0	0	0	0	0	0	0	0	0	0	0	0	0	0	0	0	0	0	0	0	0	0	0	0	0	0	0	0	0	0	0	0	0	0	0	0	0	0	0	0	0	0	0	0	0	0	0	0	0	0	0	0	0	0	0	0	0	0	0	0	0	0	0	0	0	0	0	0	0	0	0	0	0	0	0	0	0	0	0	0	0	0
				AB101-1_Cage1_bin.98_02823	-	-	-	-	-	-	zinc ion binding	K01673	carbonyl sulfide hydrolase [EC:3.13.1.7]	K22576	NA	d__Bacteria;p__Firmicutes_A;c__Clostridia;o__Lachnospirales;f__Lachnospiraceae;g__1XD42-69;s__	AB101-1_Cage1_bin.98_02823	186	0	0	0	0	0	0	0	0	0	0	0	0	0	0	0	0	0	0	0	0	0	0	0	0	0	0	0	0	0	0	0	0	0	0	0	0	0	0	0	0	0	0	0	0	0	0	0.007698245	0.024426486	0	0	0	0	0	0	0	0	0	0	0	0	0	0	0	0	0	0	0	0	0	0.008394626	0	0	0	0	0	0	0	0	0	0	0	0	0	0	0	0	0	0	0	0	0	0	0	0	0	0	0	0	0	0	0	0	0	0	0	0	0	0	0	0
				AB73-1_Cage2_bin.114_02610	-	-	-	-	-	-	zinc ion binding	K01673	carbonyl sulfide hydrolase [EC:3.13.1.7]	K22576	NA	d__Bacteria;p__Firmicutes_A;c__Clostridia;o__Lachnospirales;f__Lachnospiraceae;g__;s__	AB73-1_Cage2_bin.114_02610	200	0	0	0	0	0	0	0	0	0	0	0	0.007490471	0	0	0	0	0	0	0	0	0	0	0	0	0	0	0	0	0	0	0	0	0	0	0	0	0	0	0	0	0	0	0	0	0	0	0	0	0	0	0	0	0	0	0	0	0	0	0	0	0	0	0	0	0	0	0	0	0	0	0	0	0	0	0	0	0	0	0	0	0	0	0	0	0	0	0	0	0	0	0	0	0	0	0	0	0	0	0	0	0	0	0	0	0	0	0	0	0	0
				AB75-1_co.bin.40_03266	-	-	-	-	-	-	zinc ion binding	K01673	carbonyl sulfide hydrolase [EC:3.13.1.7]	K22576	NA	d__Bacteria;p__Firmicutes_A;c__Clostridia;o__Lachnospirales;f__Lachnospiraceae;g__1XD8-76;s__	AB75-1_co.bin.40_03266	187	0	0	0	0	0	0	0	0	0	0	0.008084925	0	0	0	0	0	0	0	0	0	0	0	0	0	0	0	0	0	0	0	0	0	0	0	0	0	0	0	0	0	0	0	0	0	0	0	0	0	0	0	0	0	0	0	0	0	0	0	0	0	0	0	0	0	0	0	0	0	0	0	0	0	0	0	0	0	0	0	0	0	0	0	0	0	0	0	0	0	0	0	0	0	0	0	0	0	0	0	0	0	0	0	0	0	0	0	0	0	0	0
				AB90-1_Cage1_bin.46_01034	-	-	-	-	-	-	zinc ion binding	K01673	carbonyl sulfide hydrolase [EC:3.13.1.7]	K22576	NA	d__Bacteria;p__Firmicutes_A;c__Clostridia;o__Lachnospirales;f__Lachnospiraceae;g__;s__	AB90-1_Cage1_bin.46_01034	187	0	0	0	0	0	0	0	0	0	0	0	0.008011199	0	0	0	0	0	0	0	0	0	0	0	0	0	0	0	0	0	0	0	0	0	0	0	0	0	0	0	0	0	0	0	0	0	0	0	0	0	0	0	0	0	0	0	0	0	0	0	0	0	0	0	0	0	0	0	0	0	0	0	0	0	0	0	0	0	0	0	0	0	0	0	0	0	0	0	0	0	0	0	0	0	0	0	0	0	0	0	0	0	0	0	0	0	0	0	0	0	0
TCA	TCA	Fumarate hydratase class I, anaerobic	Confirmed by Swissprot P0AC33 with 76.4% coverage MEV	AB20-1_Cage1_bin.115_00752	-	-	-	-	-	-	lyase activity	K01676	fumarate hydratase, class I [EC:4.2.1.2]	K01676	NA	d__Bacteria;p__Bacteroidota;c__Bacteroidia;o__Bacteroidales;f__Muribaculaceae;g__Paramuribaculum;s__	AB20-1_Cage1_bin.115_00752	550	0	0	0.010018975	0	0	0	0	0	0	0	0	0	0.022292383	0	0.005890951	0	0	0	0.018852721	0	0	0	0	0	0.016053244	0	0	0	0	0	0	0	0	0	0	0	0	0	0	0	0.021135532	0	0	0	0	0	0.007810219	0	0.007050494	0	0	0	0.005721037	0	0	0	0.012942775	0	0	0	0.003390933	0	0	0	0	0.014429288	0	0.05546157	0	0.01135564	0	0	0	0.028707623	0	0	0	0	0.003780416	0	0	0	0	0	0	0.002388922	0	0	0	0.053509568	0.008361222	0.019779852	0.009787573	0	0	0.01121533	0.008459462	0.011472093	0	0.01147599	0	0.007785843	0	0	0	0.004134	0.014739911	0	0	0
TCA	TCA	Fumarate hydratase class I, anaerobic		AB5-1_Cage3_bin.41_01608	-	-	-	-	-	-	lyase activity	K01676	fumarate hydratase, class I [EC:4.2.1.2]	K01676	NA	d__Bacteria;p__Bacteroidota;c__Bacteroidia;o__Bacteroidales;f__Bacteroidaceae;g__Bacteroides;s__Bacteroides thetaiotaomicron	BT_AB5-1_Cage3_bin.41_01608	544	0	0	0	0	0	0	0	0	0	0	0	0	0.005634564	0	0.011911849	0	0	0	0	0	0	0	0	0	0	0	0	0	0	0	0	0	0	0	0	0	0	0	0	0	0	0	0	0	0	0	0	0	0	0	0	0	0	0	0	0	0.100322371	0.126471787	0.065510398	0.090320384	0.047996656	0.042133099	0.084050242	0.124230932	0.068492263	0.080236392	0.093053858	0	0	0	0	0	0	0	0	0	0	0	0	0	0	0	0	0	0	0	0	0	0	0.018033249	0.021133603	0	0.019791049	0.015318481	0	0.011339029	0	0.03479587	0.005197556	0	0	0	0	0	0	0	0	0	0	0
TCA	TCA	Fumarate hydratase class I, anaerobic		amb_Cage1_bin.50_02127	-	-	-	-	-	-	lyase activity	K01676	fumarate hydratase, class I [EC:4.2.1.2]	K01676	NA	NA	amb_Cage1_bin.50_02127	549	0	0	0	0	0	0	0	0	0	0	0	0	0	0	0	0	0	0	0	0	0	0	0	0	0	0	0	0	0	0	0	0	0	0	0	0	0	0	0	0	0.010587015	0	0	0	0	0	0	0	0	0	0	0	0	0	0	0	0.015127409	0.010897387	0.010142776	0	0	0	0	0.025468863	0	0	0	0.025255724	0	0.011376324	0	0	0	0	0	0	0	0	0	0	0	0	0	0	0	0	0	0	0	0	0	0	0	0	0	0	0	0	0	0	0	0	0	0	0.003528077	0	0	0	0	0
TCA	TCA	Fumarate hydratase class I, anaerobic	Confirmed by Swissprot P0AC33 with 73.6% coverage MEV	AB21-1_Cage1_bin.62_01255	-	-	-	-	-	-	lyase activity	K01676	fumarate hydratase, class I [EC:4.2.1.2]	K01676	NA	d__Bacteria;p__Bacteroidota;c__Bacteroidia;o__Bacteroidales;f__Muribaculaceae;g__UBA7173;s__	AB21-1_Cage1_bin.62_01255	549	0	0	0	0	0	0	0	0	0	0	0.002753882	0.002728769	0	0	0	0	0.005067604	0	0	0	0	0	0	0	0	0	0	0	0	0	0	0	0	0	0	0	0	0	0	0	0	0	0	0	0	0	0.007824446	0.00827564	0.003531668	0	0	0	0.005731458	0	0	0	0.010805292	0.007264925	0.006085665	0	0.003397109	0	0.010410595	0.010612026	0	0	0.019077181	0	0	0	0	0	0	0	0	0	0	0	0	0	0	0	0	0	0	0	0	0	0	0	0	0	0	0	0	0	0	0	0	0.007664595	0	0	0	0	0	0	0	0	0	0
TCA	TCA	Fumarate hydratase class I, anaerobic		AB19-1_Cage1_bin.4_00232	-	-	-	-	-	-	lyase activity	K01676	fumarate hydratase, class I [EC:4.2.1.2]	K01676	NA	d__Bacteria;p__Bacteroidota;c__Bacteroidia;o__Bacteroidales;f__Muribaculaceae;g__CAG-485;s__CAG-485 sp002362485	AB19-1_Cage1_bin.4_00232	548	0	0	0	0	0	0	0	0	0	0	0.002758907	0	0	0	0	0	0	0	0	0	0	0	0	0	0	0	0	0	0	0	0	0	0	0	0	0	0	0	0	0	0	0	0	0	0	0	0	0.002763581	0	0	0	0	0	0	0	0	0	0	0.006096771	0	0.003403308	0	0	0.010631391	0.009713188	0	0.022297325	0.010120724	0	0	0	0	0	0	0	0	0	0	0	0	0	0	0	0	0	0	0	0	0	0	0	0	0	0	0	0	0	0	0	0	0	0	0	0	0	0	0	0	0	0
TCA	TCA	Fumarate hydratase class I, anaerobic		AB26-1_Cage1_bin.81_02236	-	-	-	-	-	-	lyase activity	K01676	fumarate hydratase, class I [EC:4.2.1.2]	K01676	NA	d__Bacteria;p__Verrucomicrobiota;c__Verrucomicrobiae;o__Verrucomicrobiales;f__Akkermansiaceae;g__Akkermansia;s__Akkermansia muciniphila	AB26-1_Cage1_bin.81_02236	535	0	0	0	0	0	0	0	0	0	0	0	0	0	0	0	0	0	0	0	0	0	0	0	0	0	0	0	0	0	0	0	0	0	0	0	0	0	0	0	0	0	0	0	0	0	0	0	0	0	0	0	0	0	0	0	0	0.011088047	0.011182552	0	0.018367958	0.003486005	0	0.021366043	0	0	0	0	0	0	0	0	0	0	0	0	0	0	0	0	0	0	0	0	0	0	0	0	0	0	0	0	0	0.040247965	0.025960292	0	0	0	0.01179374	0.005284992	0	0	0	0	0	0	0	0	0	0	0
TCA	TCA	Fumarate hydratase class I, anaerobic		AB3-1_Cage1_bin.49_00784	-	-	-	-	-	-	lyase activity	K01676	fumarate hydratase, class I [EC:4.2.1.2]	K01676	NA	d__Bacteria;p__Proteobacteria;c__Gammaproteobacteria;o__Burkholderiales;f__Burkholderiaceae;g__Parasutterella;s__Parasutterella excrementihominis	AB3-1_Cage1_bin.49_00784	549	0	0	0	0	0	0	0	0	0	0	0	0	0	0	0	0	0	0	0	0	0	0	0	0	0	0	0	0	0	0	0	0	0	0	0	0	0	0	0	0	0	0	0	0	0	0	0	0	0	0	0	0	0	0	0	0	0.002161058	0	0	0	0	0	0	0.006367216	0	0	0	0	0	0	0	0	0	0	0	0	0	0	0	0	0	0	0	0	0	0	0	0	0	0	0	0	0	0	0	0	0	0	0	0	0	0	0	0	0	0	0	0	0	0
TCA	TCA	Fumarate hydratase class I, anaerobic	Confirmed by Swissprot P0AC33 with 75.1% coverage MEV	lowQ_bin.113_Cage1_AJLBDKLD_00039	-	-	-	-	-	-	lyase activity	K01676	fumarate hydratase, class I [EC:4.2.1.2]	K01676	NA	NA	lowQ_bin.113_Cage1_AJLBDKLD_00039	548	0	0	0	0.003203086	0.00450123	0	0	0	0	0.006847411	0.005517814	0	0	0	0	0	0	0	0	0	0	0	0	0	0	0	0	0	0	0	0	0	0	0	0	0	0	0	0	0	0	0	0	0	0	0	0	0	0	0	0	0	0	0	0	0	0	0	0	0	0	0	0	0	0	0	0	0	0	0	0	0	0	0	0	0	0	0	0	0	0	0	0	0	0	0	0	0	0	0	0	0	0	0	0	0	0	0	0	0	0	0	0	0	0	0	0	0	0	0
				AB96-1_co.bin.183_02546	-	-	-	-	-	-	lyase activity	K01677	fumarate hydratase, class I [EC:4.2.1.2]	K01676	NA	d__Bacteria;p__Firmicutes_A;c__Clostridia;o__Lachnospirales;f__Lachnospiraceae;g__UBA7182;s__	AB96-1_co.bin.183_02546	286	0	0	0	0.006137382	0	0.007816886	0	0	0	0	0	0	0	0	0	0	0	0	0	0	0	0	0.005955552	0	0	0	0	0	0	0	0	0	0	0	0	0	0	0	0	0	0	0	0	0	0	0	0	0	0	0	0	0	0	0	0	0	0	0	0	0	0	0	0	0	0	0	0	0	0	0	0	0	0	0	0	0	0	0	0	0	0	0	0	0	0	0	0	0	0	0.008575251	0.008039637	0	0	0	0	0	0	0	0	0	0.004800281	0	0	0	0	0	0	0	0	0
				AB103-0_co.bin.119_02457	-	-	-	-	-	-	fumarate hydratase subunit beta	K01678	fumarate hydratase, class I [EC:4.2.1.2]	K01676	NA	d__Bacteria;p__Firmicutes_A;c__Clostridia;o__Lachnospirales;f__Lachnospiraceae;g__14-2;s__	AB103-0_co.bin.119_02457	203	0	0	0	0	0	0	0	0	0	0	0	0	0	0	0	0	0	0	0	0	0	0	0	0	0	0	0	0	0	0	0	0	0	0	0	0	0	0	0	0	0	0	0	0	0	0	0	0	0	0	0	0	0	0.0092854	0	0	0	0	0	0	0	0	0	0	0	0	0	0	0	0	0	0	0	0	0	0	0	0	0	0	0	0	0	0	0	0	0	0	0	0	0	0	0	0	0	0	0	0	0	0	0	0	0	0	0	0	0	0	0	0
				AB104-0_co.bin.7_02146	-	-	-	-	-	-	fumarate hydratase subunit beta	K01678	fumarate hydratase, class I [EC:4.2.1.2]	K01676	NA	d__Bacteria;p__Firmicutes_A;c__Clostridia;o__Lachnospirales;f__Lachnospiraceae;g__14-2;s__	AB104-0_co.bin.7_02146	202	0	0	0	0	0	0	0	0	0	0	0	0	0	0	0	0	0	0	0	0	0	0	0	0	0	0	0	0	0	0	0	0	0	0	0	0	0	0	0	0	0	0	0	0	0	0	0	0	0	0	0	0	0	0	0	0	0	0	0	0	0	0	0	0	0	0	0	0	0	0	0	0	0	0	0	0	0	0	0	0	0	0	0	0.009402409	0	0	0	0	0	0	0	0	0	0	0	0	0	0	0	0	0	0	0	0	0	0	0	0	0	0
				AB47-1_Cage2_bin.105_00751	-	-	-	-	-	-	fumarate hydratase subunit beta	K01678	fumarate hydratase, class I [EC:4.2.1.2]	K01676	NA	d__Bacteria;p__Firmicutes_A;c__Clostridia;o__Oscillospirales;f__Oscillospiraceae;g__Marseille-P3106;s__	AB47-1_Cage2_bin.105_00751	185	0	0	0	0	0	0	0	0	0	0	0	0	0	0	0	0	0	0	0	0	0	0	0	0	0	0	0	0	0	0	0	0	0	0	0	0	0	0	0	0	0	0	0	0	0	0	0	0	0	0	0	0	0.008504245	0	0	0	0	0	0	0	0	0	0	0	0	0	0	0	0	0	0	0	0	0	0	0	0	0	0	0	0	0	0	0	0	0	0	0	0	0	0	0	0	0	0	0	0	0	0	0	0	0	0	0	0	0	0	0	0	0
				AB111-0_co.bin.192_00258	-	-	-	-	-	-	fumarate hydratase, class II	K01679	fumarate hydratase, class II [EC:4.2.1.2]	K01679	NA	d__Bacteria;p__Firmicutes_A;c__Clostridia;o__Lachnospirales;f__UBA1390;g__;s__	AB111-0_co.bin.192_00258	454	0	0	0	0	0	0	0	0	0	0	0	0	0	0	0	0	0	0	0	0	0	0	0	0	0	0	0	0	0	0	0	0	0	0	0	0	0	0	0	0	0	0	0	0.015517781	0	0	0	0	0	0	0	0	0	0	0	0	0	0	0	0	0	0	0	0	0	0	0	0	0	0	0	0	0	0	0	0	0	0	0	0	0	0	0	0	0	0	0	0	0	0	0	0	0	0	0	0	0	0	0	0	0	0	0	0	0	0	0	0	0	0
				AB70-1_Cage2_bin.35_01584	-	-	-	-	-	-	fumarate hydratase, class II	K01679	3-carboxy-cis,cis-muconate cycloisomerase [EC:5.5.1.2]	K01857	NA	d__Bacteria;p__Firmicutes_A;c__Clostridia;o__Oscillospirales;f__Acutalibacteraceae;g__Eubacterium_R;s__	AB70-1_Cage2_bin.35_01584	458	0	0	0	0	0	0	0	0	0	0	0	0	0	0	0	0	0	0	0	0	0	0	0	0	0	0	0	0	0	0	0	0	0	0	0	0	0	0	0	0	0	0	0	0	0	0	0	0	0	0	0	0	0	0	0	0	0	0	0	0	0	0	0	0	0	0	0	0	0	0	0	0	0.009796768	0	0	0	0	0	0	0	0	0	0	0	0	0	0	0	0	0	0	0	0	0	0	0	0	0	0	0	0	0	0	0	0	0	0	0	0	0
				AB1-1_co.bin.201_01621	-	-	-	-	-	-	fumarate hydratase, class II	K01679	argininosuccinate lyase [EC:4.3.2.1]	K01755	NA	d__Bacteria;p__Firmicutes;c__Bacilli;o__Lactobacillales;f__Lactobacillaceae;g__Lactobacillus;s__Lactobacillus johnsonii	AB1-1_co.bin.201_01621	468	0	0	0	0	0	0	0	0	0	0	0	0	0	0	0	0	0	0	0	0	0	0	0	0	0	0	0	0	0	0	0	0	0	0	0	0	0	0	0	0	0	0	0	0	0	0	0	0	0	0	0	0	0	0	0	0	0	0	0	0	0	0	0	0	0	0	0	0	0	0	0	0.012136845	0	0	0	0	0	0	0	0	0	0	0.02123445	0	0	0	0	0	0	0	0	0	0	0	0	0	0	0	0	0	0	0	0	0	0	0	0	0	0	0
				AB128-1_Cage1_bin.95_01559	-	-	-	-	-	-	fumarate hydratase, class II	K01679	fumarate hydratase, class II [EC:4.2.1.2]	K01679	NA	d__Bacteria;p__Firmicutes;c__Bacilli;o__Erysipelotrichales;f__Erysipelotrichaceae;g__Dubosiella;s__Dubosiella newyorkensis	AB128-1_Cage1_bin.95_01559	457	0	0	0	0	0	0	0	0	0	0	0.003308274	0	0	0	0	0	0	0	0	0	0	0	0	0	0	0	0	0	0	0	0	0	0	0	0	0	0	0	0	0	0	0	0	0	0	0	0	0	0	0	0	0	0	0	0	0	0	0.002181862	0	0	0	0	0	0	0	0	0	0	0	0	0	0	0	0	0	0	0	0	0	0	0	0	0	0	0	0	0	0	0	0	0.00503137	0	0	0	0	0	0	0	0	0	0	0	0	0	0	0	0	0	0	0
Fermentation	Fermentation short-chain fatty acids	Aconitate hydratase A	Confirmed by swiss prot hit (AA)	AB127-0_co.bin.197_01788	-	-	-	-	-	-	aconitate hydratase	K01681	aconitate hydratase [EC:4.2.1.3]	K01681	NA	d__Bacteria;p__Firmicutes;c__Bacilli;o__Staphylococcales;f__Staphylococcaceae;g__Staphylococcus;s__Staphylococcus nepalensis	AB127-0_co.bin.197_01788	537	0	0	0	0	0	0	0	0	0	0	0	0	0.005708012	0	0	0.036379619	0.020723386	0.005322757	0.009654559	0.022521638	0.051804341	0.052450739	0.01585929	0.039516352	0.003288374	0	0	0	0	0.055830891	0.09544669	0.009443363	0.010450661	0.013397758	0.033175401	0.005278036	0.0036748	0	0	0	0.010823596	0.004394775	0	0.078715894	0.047495734	0	0	0	0.007221177	0	0	0	0	0	0.005214531	0.012693881	0	0	0	0	0	0	0	0	0	0	0	0.036148137	0.021020282	0	0.072890307	0.005288681	0.041777653	0.005880519	0.019736124	0.060634137	0.025078981	0.025013608	0.065822892	0.129183614	0.047820716	0	0	0	0	0.009787017	0	0	0	0	0	0	0	0	0	0	0	0	0	0	0	0	0.011845358	0.032627416	0.003606916	0	0	0.022958202	0.013332585	0.05650661
Fermentation	Fermentation short-chain fatty acids	Aconitate hydratase A		AB112-1_Cage1_bin.28_00580	-	-	-	-	-	-	aconitate hydratase	K01681	3-isopropylmalate/(R)-2-methylmalate dehydratase small subunit [EC:4.2.1.33 4.2.1.35]	K01704	NA	d__Bacteria;p__Firmicutes;c__Bacilli;o__Erysipelotrichales;f__Erysipelotrichaceae;g__Faecalibaculum;s__Faecalibaculum rodentium	AB112-1_Cage1_bin.28_00580	641	0	0	0	0	0	0	0	0	0	0	0	0	0	0	0	0	0	0	0	0	0	0	0	0	0.002754847	0	0	0	0	0	0.02398824	0	0	0	0	0	0	0	0	0	0.012090008	0	0.025315392	0	0	0	0	0	0	0	0	0	0.002454423	0	0	0	0.001850891	0.001555555	0	0	0	0	0	0	0	0	0	0	0	0	0	0	0	0	0.019840808	0	0	0	0.003243727	0.021644805	0.003338498	0	0	0	0.005308196	0.026647102	0	0	0	0	0	0	0	0	0	0	0	0	0	0	0.002141779	0	0	0	0	0.003547114	0	0	0	0
Fermentation	Fermentation short-chain fatty acids	Aconitate hydratase A		AB23-1_co.bin.176_00172	-	-	-	-	-	-	aconitate hydratase	K01681	phosphinomethylmalate isomerase [EC:4.2.1.166]	K20930	NA	d__Bacteria;p__Actinobacteriota;c__Coriobacteriia;o__Coriobacteriales;f__Eggerthellaceae;g__Adlercreutzia;s__	AB23-1_co.bin.176_00172	890	0	0	0	0	0	0	0	0	0	0	0	0	0	0	0	0	0	0	0	0	0	0	0	0	0	0	0	0	0	0	0	0	0	0	0	0	0.002217267	0	0	0	0	0	0	0	0	0	0	0	0	0	0	0	0	0	0	0	0	0	0	0	0	0	0	0	0	0	0	0	0	0	0	0	0	0	0	0	0	0	0	0	0	0	0	0	0	0	0	0	0	0	0	0	0	0	0	0	0	0	0	0	0	0	0	0	0	0	0	0	0	0
Fermentation	Fermentation short-chain fatty acids	Aconitate hydratase A		AB2-1_Cage1_bin.107_00391	-	-	-	-	-	-	aconitate hydratase	K01681	2-methylcitrate dehydratase (2-methyl-trans-aconitate forming) [EC:4.2.1.117]	K20455	NA	d__Bacteria;p__Actinobacteriota;c__Actinomycetia;o__Actinomycetales;f__Bifidobacteriaceae;g__Bifidobacterium;s__Bifidobacterium globosum	AB2-1_Cage1_bin.107_00391	900	0	0	0	0	0	0	0	0	0	0	0	0	0	0	0	0	0	0	0	0	0	0	0	0	0	0	0	0	0	0	0	0	0	0	0	0	0	0	0	0	0.002152693	0	0	0	0	0	0	0	0	0	0	0	0.003496189	0	0	0	0	0	0	0	0	0	0	0	0	0	0	0	0	0	0	0	0	0	0	0	0	0	0	0	0	0	0	0	0.001890308	0.001459897	0	0	0	0	0	0	0	0	0	0	0	0	0	0	0	0	0	0	0	0.002526334	0	0	0	0
Fermentation	Fermentation short-chain fatty acids	Aconitate hydratase A		AB115-1_Cage3_bin.23_00104	-	-	-	-	-	-	aconitate hydratase	K01681	aconitate hydratase [EC:4.2.1.3]	K01681	NA	d__Bacteria;p__Firmicutes;c__Bacilli;o__Erysipelotrichales;f__Erysipelotrichaceae;g__;s__	AB115-1_Cage3_bin.23_00104	639	0	0	0	0	0	0	0	0	0	0	0	0	0	0	0	0	0	0	0	0	0	0	0	0	0	0	0	0	0	0	0	0	0	0.005629575	0	0	0	0	0	0	0	0	0	0	0	0	0	0	0	0	0	0	0	0	0	0	0	0	0	0	0	0	0	0	0	0	0	0	0	0	0	0	0	0	0	0	0	0	0	0	0	0	0	0	0	0	0	0	0	0	0	0	0	0	0	0	0	0	0	0	0	0	0	0	0	0	0	0	0	0
Fermentation	Fermentation short-chain fatty acids	Aconitate hydratase A		AB26-1_Cage1_bin.81_01227	-	-	-	-	-	-	aconitate hydratase	K01681	2-methylcitrate dehydratase (2-methyl-trans-aconitate forming) [EC:4.2.1.117]	K20455	NA	d__Bacteria;p__Verrucomicrobiota;c__Verrucomicrobiae;o__Verrucomicrobiales;f__Akkermansiaceae;g__Akkermansia;s__Akkermansia muciniphila	AB26-1_Cage1_bin.81_01227	991	0	0	0	0	0	0	0	0	0	0	0	0	0	0	0	0	0	0	0	0	0	0	0	0	0	0	0	0	0	0	0	0	0	0	0	0	0	0	0	0	0	0	0	0	0	0	0	0	0	0	0	0	0	0	0	0	0	0	0	0	0	0	0	0	0	0.001334697	0	0	0	0	0	0	0	0	0	0	0	0	0	0	0	0	0	0	0	0	0	0	0	0	0	0	0.002716027	0.002802978	0	0	0	0.003183477	0.002853149	0	0	0	0	0	0	0	0	0	0	0
Fermentation	Fermentation short-chain fatty acids	Aconitate hydratase A		AB66-3_co.bin.254_01928	-	-	-	-	-	-	aconitate hydratase	K01681	3-isopropylmalate/(R)-2-methylmalate dehydratase small subunit [EC:4.2.1.33 4.2.1.35]	K01704	NA	d__Bacteria;p__Firmicutes_A;c__Clostridia;o__Oscillospirales;f__Ruminococcaceae;g__Angelakisella;s__	AB66-3_co.bin.254_01928	650	0	0	0	0	0	0	0	0	0	0	0	0	0	0	0	0	0	0	0	0	0	0	0	0	0	0	0	0	0	0	0	0	0	0	0	0	0	0	0	0	0	0	0	0	0	0	0	0	0	0	0	0	0	0	0	0	0	0	0	0	0	0	0	0	0	0	0	0	0	0.002402155	0	0	0	0	0	0	0	0	0	0	0	0	0	0	0	0	0	0	0	0	0	0	0	0	0	0	0	0	0	0	0	0	0	0	0	0	0	0	0	0
Fermentation	Fermentation short-chain fatty acids	Aconitate hydratase A		AB128-1_Cage1_bin.95_01756	-	-	-	-	-	-	aconitate hydratase	K01681	aconitate hydratase [EC:4.2.1.3]	K01681	NA	d__Bacteria;p__Firmicutes;c__Bacilli;o__Erysipelotrichales;f__Erysipelotrichaceae;g__Dubosiella;s__Dubosiella newyorkensis	AB128-1_Cage1_bin.95_01756	638	0	0	0	0	0	0	0	0	0	0	0	0	0	0	0	0	0	0	0	0	0	0	0	0	0	0	0	0	0	0	0	0	0	0	0	0	0	0	0	0	0	0	0	0	0	0	0	0	0	0	0	0	0	0	0	0	0	0	0	0.005134199	0	0	0	0	0	0	0	0	0	0	0	0	0	0	0	0	0	0	0	0	0	0	0	0	0	0	0	0	0	0	0	0	0	0	0	0	0	0	0	0	0	0	0	0	0	0.003563793	0	0	0	0
Fermentation	Fermentation short-chain fatty acids	Aconitate hydratase A	Confirmed by swiss prot hit (AA)	AB25-0_co.bin.219_00419	-	-	-	-	-	-	aconitate hydratase	K01681	phosphinomethylmalate isomerase [EC:4.2.1.166]	K20930	NA	d__Bacteria;p__Actinobacteriota;c__Coriobacteriia;o__Coriobacteriales;f__Atopobiaceae;g__NM07-P-09;s__NM07-P-09 sp004793925	AB25-0_co.bin.219_00419	893	0	0	0	0	0	0	0	0	0	0	0	0	0	0	0	0	0	0	0	0	0	0	0	0	0	0	0	0	0	0	0	0	0	0	0	0	0	0	0	0	0	0	0	0	0	0	0	0	0	0	0	0	0	0	0	0	0	0	0	0	0	0	0	0	0	0	0	0	0	0	0	0	0	0	0	0	0	0	0	0	0	0	0	0	0	0	0	0	0	0	0	0	0	0	0	0	0	0	0.003166261	0	0	0	0	0	0	0	0	0	0	0
				AB29-0_co.bin.126_00190	-	-	-	-	-	-	galactonate dehydratase	K01684	galactonate dehydratase [EC:4.2.1.6]	K01684	NA	d__Bacteria;p__Firmicutes_A;c__Clostridia;o__Lachnospirales;f__Lachnospiraceae;g__Dorea;s__	AB29-0_co.bin.126_00190	382	0	0	0	0	0	0	0	0	0	0	0	0	0	0	0	0	0	0	0	0	0	0	0.004458869	0	0	0	0	0	0	0	0	0	0	0	0	0	0	0	0	0	0	0	0	0	0	0	0	0	0	0	0	0	0	0	0	0	0	0	0	0	0	0	0	0	0	0	0	0	0	0	0	0	0	0	0	0	0	0	0	0	0	0	0	0	0	0	0	0	0	0	0	0	0	0	0	0	0	0	0	0	0	0	0	0	0	0	0	0	0	0
				AB96-1_Cage1_bin.7_01761	-	-	-	-	-	-	galactonate dehydratase	K01684	galactonate dehydratase [EC:4.2.1.6]	K01684	NA	d__Bacteria;p__Firmicutes_A;c__Clostridia;o__Lachnospirales;f__Lachnospiraceae;g__UBA7182;s__	AB96-1_Cage1_bin.7_01761	406	0	0	0	0	0	0.005506477	0	0	0	0	0	0	0	0	0	0	0	0	0	0	0	0	0	0	0	0	0	0	0	0	0	0	0	0	0	0	0	0	0	0	0	0	0	0	0	0	0	0	0	0	0	0	0	0	0	0	0	0	0	0	0	0	0	0	0	0	0	0	0	0	0	0	0	0	0	0	0	0	0	0	0	0	0	0	0	0	0	0	0	0	0	0	0	0	0	0	0	0	0	0	0	0	0	0	0	0	0	0	0	0
Monosaccharide metabolism	Galacturonate metabolism	Altronate dehydratase	Confirmed by swiss prot hit (AA)	AB6-1_Cage3_bin.98_02112	-	-	-	-	-	-	altronate hydrolase	K01685	altronate hydrolase [EC:4.2.1.7]	K01685	NA	d__Bacteria;p__Bacteroidota;c__Bacteroidia;o__Bacteroidales;f__Bacteroidaceae;g__Bacteroides;s__Bacteroides thetaiotaomicron	BT_AB6-1_Cage3_bin.98_02112	496	0	0	0	0	0	0	0	0	0	0	0	0	0	0	0	0	0	0	0	0	0	0	0	0	0	0	0	0	0	0	0	0	0	0	0	0	0	0	0	0	0	0.004758053	0	0	0	0	0	0	0	0	0	0	0	0	0	0	0	0	0	0	0	0	0	0	0	0	0	0	0	0	0	0	0	0	0	0	0	0	0	0	0	0	0	0	0	0	0	0	0	0	0	0	0	0	0	0	0	0	0	0	0	0	0	0	0	0	0	0	0	0
Monosaccharide metabolism	Galacturonate metabolism	Altronate dehydratase		AB128-1_Cage1_bin.95_01969	-	-	-	-	-	-	altronate hydrolase	K01685	altronate hydrolase [EC:4.2.1.7]	K01685	NA	d__Bacteria;p__Firmicutes;c__Bacilli;o__Erysipelotrichales;f__Erysipelotrichaceae;g__Dubosiella;s__Dubosiella newyorkensis	AB128-1_Cage1_bin.95_01969	494	0	0	0	0	0	0	0	0	0	0	0	0	0	0	0	0	0	0	0	0	0	0	0	0	0	0	0	0	0	0	0	0	0	0	0	0	0	0	0	0	0	0	0	0	0	0	0	0	0	0	0	0	0	0	0	0	0	0	0	0	0	0	0	0	0	0	0	0	0	0	0	0	0	0	0	0	0	0	0	0	0	0	0	0	0	0	0	0	0	0	0	0	0	0	0	0	0	0	0	0	0	0	0	0	0	0	0.003282166	0	0	0
Monosaccharide metabolism	Galacturonate metabolism	Altronate dehydratase		AB34-1_Cage1_bin.97_00078	-	-	-	-	-	-	altronate hydrolase	K01685	altronate hydrolase [EC:4.2.1.7]	K01685	NA	d__Bacteria;p__Firmicutes_A;c__Clostridia_A;o__Christensenellales;f__Borkfalkiaceae;g__UBA11940;s__	AB34-1_Cage1_bin.97_00078	490	0	0	0	0	0	0	0	0	0	0	0	0	0	0	0	0	0	0	0	0	0	0	0	0	0	0	0	0	0	0	0	0	0	0	0	0	0	0	0	0	0	0	0	0	0	0	0	0	0	0	0	0	0	0	0	0	0	0	0	0	0	0	0	0	0	0	0	0	0	0	0	0	0	0	0	0	0	0	0	0	0	0	0	0	0	0	0	0	0	0	0	0	0	0	0	0	0	0	0	0	0	0	0	0	0	0	0	0.008386772	0	0
Monosaccharide metabolism	Galacturonate metabolism	Altronate dehydratase		AB62-4_co.bin.185_01868	-	-	-	-	-	-	altronate hydrolase	K01685	altronate hydrolase [EC:4.2.1.7]	K01685	NA	d__Bacteria;p__Firmicutes_A;c__Clostridia;o__Oscillospirales;f__Oscillospiraceae;g__Lawsonibacter;s__Lawsonibacter sp003612335	AB62-4_co.bin.185_01868	506	0	0	0	0	0	0	0	0	0	0	0	0	0	0	0	0	0	0	0	0	0	0	0	0	0	0	0	0	0	0	0	0	0	0	0	0	0	0	0	0	0	0	0	0	0	0	0	0	0	0	0	0	0	0	0	0	0	0	0	0	0	0	0	0	0	0	0	0	0	0	0	0	0	0	0	0	0	0	0	0	0	0	0	0	0	0	0	0	0	0	0	0	0	0	0.005939902	0	0	0	0	0	0	0	0	0	0	0	0	0	0	0
Monosaccharide metabolism	Galacturonate metabolism	Altronate dehydratase	Confirmed by swiss prot hit (AA)	lowQ_bin.29_Cage2_CNNPDAGI_00140	-	-	-	-	-	-	altronate hydrolase	K01685	altronate hydrolase [EC:4.2.1.7]	K01685	NA	NA	lowQ_bin.29_Cage2_CNNPDAGI_00140	504	0	0	0	0	0.004894195	0.004435773	0	0	0	0.007445201	0.008999292	0.002972409	0	0	0	0	0	0	0	0	0	0	0	0	0	0	0	0	0	0	0	0	0	0	0	0	0	0	0	0	0	0	0	0	0	0	0	0	0	0	0	0	0	0	0	0	0	0	0	0	0	0	0	0	0	0	0	0	0	0	0	0	0	0	0	0	0	0	0	0	0	0	0	0	0	0	0	0	0	0	0	0	0	0	0	0	0	0	0	0	0	0	0	0	0	0	0	0	0	0
				AB128-1_Cage1_bin.95_01963	-	-	-	-	-	-	mannonate dehydratase activity	K01686	NA	NA	NA	d__Bacteria;p__Firmicutes;c__Bacilli;o__Erysipelotrichales;f__Erysipelotrichaceae;g__Dubosiella;s__Dubosiella newyorkensis	AB128-1_Cage1_bin.95_01963	359	0	0	0	0	0	0	0	0	0	0	0	0	0	0	0	0	0	0	0	0	0	0	0	0	0	0	0	0	0	0	0	0	0	0	0	0	0	0	0	0	0	0	0	0	0	0	0	0	0	0	0	0	0	0	0	0	0.023133559	0.011109871	0.009306491	0	0	0	0.00796019	0.003245684	0	0	0	0	0.025154076	0	0	0	0	0	0	0	0	0	0.023166897	0.06011776	0.017882816	0	0	0	0	0.02195945	0	0	0	0.006831537	0.032024179	0.030303395	0	0	0	0	0.071280983	0	0	0	0.007648358	0.005964086	0	0	0	0.01900028	0.027098443	0	0	0
Monosaccharide metabolism	glucuronate interconversion	Mannonate dehydratase	Interpro (IPR004628) AA	AB6-1_Cage3_bin.98_01814	-	-	-	-	-	-	mannonate dehydratase activity	K01686	NA	NA	-;GH35	d__Bacteria;p__Bacteroidota;c__Bacteroidia;o__Bacteroidales;f__Bacteroidaceae;g__Bacteroides;s__Bacteroides thetaiotaomicron	BT_AB6-1_Cage3_bin.98_01814	389	0	0	0	0	0	0	0	0	0	0	0	0	0	0	0	0	0	0	0	0	0	0	0	0	0	0	0	0	0	0	0	0	0	0	0	0	0	0	0	0	0	0	0	0	0	0	0	0	0	0	0	0	0	0	0	0	0.006099851	0	0	0.004210308	0.004794378	0	0	0.002995374	0.00912224	0	0	0	0	0	0	0	0	0	0	0	0	0	0	0	0	0	0	0	0	0	0	0	0	0.006304683	0	0	0	0	0.007726454	0	0	0	0	0	0	0	0	0	0	0	0	0	0	0
				AB86-1_Cage1_bin.45_02371	-	-	-	-	-	-	mannonate dehydratase activity	K01686	NA	NA	NA	d__Bacteria;p__Firmicutes_A;c__Clostridia;o__Lachnospirales;f__Lachnospiraceae;g__Eubacterium_F;s__	AB86-1_Cage1_bin.45_02371	362	0	0	0	0	0	0	0	0	0	0	0	0	0	0	0	0	0	0	0	0	0	0	0	0	0	0	0	0	0	0	0	0	0	0	0	0	0.005451292	0	0	0	0	0	0	0	0	0	0	0	0	0	0	0	0	0	0	0	0	0	0	0	0	0	0	0	0	0	0	0	0	0	0	0	0	0	0	0	0	0	0	0	0	0	0	0	0	0	0	0	0	0	0	0	0	0	0	0	0	0	0	0	0	0	0	0	0	0	0	0	0	0
				AB99-1_Cage2_bin.94_01213	-	-	-	-	-	-	mannonate dehydratase activity	K01686	NA	NA	NA	d__Bacteria;p__Firmicutes_A;c__Clostridia;o__Lachnospirales;f__Lachnospiraceae;g__1XD42-69;s__	AB99-1_Cage2_bin.94_01213	359	0	0	0	0	0	0	0	0	0	0	0	0	0	0	0	0	0	0	0	0	0	0	0	0	0	0	0	0	0	0	0	0	0	0	0	0	0	0	0	0	0.005396723	0	0	0	0	0	0	0	0	0	0	0	0	0	0	0	0	0	0	0	0	0	0	0	0	0	0	0	0	0	0	0	0	0	0	0	0	0	0	0	0	0	0	0	0	0	0	0	0	0	0	0	0	0	0	0	0	0	0	0	0	0	0	0	0	0	0	0	0	0
				AB107-1_Cage3_bin.59_00973	-	-	-	-	-	-	mannonate dehydratase activity	K01686	NA	NA	NA	d__Bacteria;p__Firmicutes_A;c__Clostridia;o__Lachnospirales;f__Lachnospiraceae;g__Eubacterium_J;s__	AB107-1_Cage3_bin.59_00973	358	0	0	0	0	0	0	0	0	0	0	0	0	0	0.013257696	0.018100687	0	0	0	0	0.014478196	0	0	0	0	0	0	0	0	0	0	0	0	0	0	0	0	0	0	0	0	0	0	0	0	0	0	0	0.021151426	0	0	0	0	0.004394652	0	0	0	0	0	0	0	0	0	0	0	0	0	0	0	0	0	0	0	0	0	0	0	0	0	0	0	0	0	0	0	0	0	0	0	0	0	0	0	0	0	0	0	0	0	0	0	0	0	0	0	0	0	0	0	0	0
				AB91-1_Cage1_bin.38_01933	-	-	-	-	-	-	mannonate dehydratase activity	K01686	NA	NA	NA	d__Bacteria;p__Firmicutes_A;c__Clostridia;o__Lachnospirales;f__Lachnospiraceae;g__CAG-95;s__	AB91-1_Cage1_bin.38_01933	361	0	0	0	0	0	0	0	0	0	0	0	0	0.008490866	0	0.017950266	0	0	0	0	0	0	0	0	0	0	0	0	0	0	0	0	0	0	0	0	0	0	0	0	0	0	0	0	0	0	0.025354301	0	0	0	0	0	0	0	0	0	0	0	0	0	0	0	0	0	0	0	0	0	0	0	0	0	0	0	0	0	0	0	0	0	0	0	0	0	0	0	0	0	0	0	0	0	0	0	0	0	0	0	0	0	0.023312259	0.022817955	0	0	0	0	0	0	0	0	0
				AB67-1_Cage1_bin.13_00689	-	-	-	-	-	-	mannonate dehydratase activity	K01686	NA	NA	NA	d__Bacteria;p__Firmicutes_A;c__Clostridia;o__Lachnospirales;f__Lachnospiraceae;g__Schaedlerella;s__	AB67-1_Cage1_bin.13_00689	357	0	0	0	0	0	0	0	0	0	0	0	0	0.008586002	0	0.013613542	0	0	0	0	0	0	0	0	0	0	0	0	0	0	0	0	0	0	0	0	0	0	0	0	0	0	0	0	0	0	0.019228787	0.016043401	0.012726404	0.005431053	0.006130913	0.005749212	0.007178755	0.008813923	0.005279933	0	0.009547079	0	0	0	0	0	0	0	0	0	0	0	0	0	0	0	0	0	0	0	0	0	0	0	0	0	0	0	0	0	0	0	0	0	0	0	0	0	0	0	0	0	0	0	0	0	0	0	0	0	0	0	0	0	0
				AB104-0_co.bin.7_01080	-	-	-	-	-	-	mannonate dehydratase activity	K01686	NA	NA	NA	d__Bacteria;p__Firmicutes_A;c__Clostridia;o__Lachnospirales;f__Lachnospiraceae;g__14-2;s__	AB104-0_co.bin.7_01080	356	0	0	0	0	0	0	0	0	0	0	0	0	0	0.006666089	0	0	0	0	0	0	0	0	0	0	0	0	0	0	0	0	0	0	0	0	0	0	0	0	0	0	0	0	0	0	0	0	0	0	0	0	0	0	0	0	0	0	0	0	0	0	0	0	0	0	0	0	0	0	0	0	0	0	0	0	0	0	0	0	0	0	0	0	0	0	0	0	0	0	0	0	0	0	0	0	0	0	0	0	0	0	0	0	0	0	0	0	0	0	0	0
				AB63-2_Cage1_bin.52_00036	-	-	-	-	-	-	mannonate dehydratase activity	K01686	NA	NA	NA	d__Bacteria;p__Firmicutes_A;c__Clostridia;o__Oscillospirales;f__Oscillospiraceae;g__UBA9475;s__	AB63-2_Cage1_bin.52_00036	360	0	0	0	0	0	0	0	0	0	0	0	0	0	0	0	0	0	0	0	0.004799254	0	0	0	0	0	0	0	0	0	0	0	0	0	0	0	0	0	0	0	0	0	0	0	0	0	0	0	0	0	0	0	0	0	0	0	0	0	0	0	0	0	0	0	0	0	0	0	0	0	0	0	0	0	0	0	0	0	0	0	0	0	0	0	0	0	0	0	0	0	0	0	0	0	0	0	0	0	0	0	0.005844254	0.007627113	0	0	0	0	0	0	0	0	0
				AB62-6_Cage1_bin.76_00547	-	-	-	-	-	-	mannonate dehydratase activity	K01686	NA	NA	NA	d__Bacteria;p__Firmicutes_A;c__Clostridia;o__Oscillospirales;f__Oscillospiraceae;g__Lawsonibacter;s__	AB62-6_Cage1_bin.76_00547	362	0	0	0	0	0	0	0	0	0	0	0	0	0	0.0032778	0	0	0	0	0	0	0	0	0	0	0	0	0	0	0	0	0	0	0	0	0	0	0	0	0	0	0	0	0	0	0	0	0	0	0	0	0	0	0	0	0	0	0	0	0	0	0	0	0	0	0	0	0	0	0	0	0	0	0	0	0	0	0	0	0	0	0	0	0	0	0	0	0	0	0	0	0	0	0	0	0	0	0	0	0	0	0	0	0	0	0	0	0	0	0	0
				AB100-1_Cage3_bin.70_00321	-	-	-	-	-	-	mannonate dehydratase activity	K01686	NA	NA	NA	d__Bacteria;p__Firmicutes_A;c__Clostridia;o__Lachnospirales;f__Lachnospiraceae;g__1XD42-69;s__	AB100-1_Cage3_bin.70_00321	363	0	0	0	0.004835513	0	0	0	0	0	0	0	0	0	0	0	0	0	0	0	0	0	0	0	0	0	0	0	0	0	0	0	0	0	0	0	0	0	0	0	0	0	0	0	0	0	0	0	0	0	0	0	0	0	0	0	0	0	0	0	0	0	0	0	0	0	0	0	0	0	0	0	0	0	0	0	0	0	0.00740072	0	0	0	0	0	0	0	0	0	0	0	0	0	0	0	0	0	0	0	0	0	0	0	0	0	0	0	0	0	0	0	0
				AB103-0_co.bin.119_01331	-	-	-	-	-	-	mannonate dehydratase activity	K01686	NA	NA	NA	d__Bacteria;p__Firmicutes_A;c__Clostridia;o__Lachnospirales;f__Lachnospiraceae;g__14-2;s__	AB103-0_co.bin.119_01331	362	0	0	0	0	0	0	0	0	0	0	0	0	0	0	0	0	0	0	0	0	0	0	0	0	0	0	0	0	0	0	0	0	0	0	0	0	0	0	0	0	0	0	0	0	0	0	0	0	0	0	0	0	0	0	0	0	0	0	0	0	0	0	0	0	0	0	0	0	0	0	0	0	0	0	0	0	0	0	0	0	0	0	0	0	0	0	0	0	0	0	0.006351757	0	0	0	0	0.008519933	0	0	0	0	0	0	0	0	0	0	0	0	0	0
				AB111-0_co.bin.192_00510	-	-	-	-	-	-	mannonate dehydratase activity	K01686	NA	NA	NA	d__Bacteria;p__Firmicutes_A;c__Clostridia;o__Lachnospirales;f__UBA1390;g__;s__	AB111-0_co.bin.192_00510	357	0	0	0	0	0	0	0	0	0	0	0	0.004196342	0	0	0	0	0	0	0	0	0	0	0	0	0	0	0	0	0	0	0	0	0	0	0	0	0	0	0	0	0	0	0	0	0	0	0	0	0	0	0	0	0	0	0	0	0	0	0	0	0	0	0	0	0	0	0	0	0	0	0	0	0	0	0	0	0	0	0	0	0	0	0	0	0	0	0	0	0	0	0	0	0	0	0	0	0	0	0	0	0	0	0	0	0	0	0	0	0	0
				AB13-1_Cage2_bin.33_00037	-	-	-	-	-	-	mannonate dehydratase activity	K01686	NA	NA	NA	d__Bacteria;p__Bacteroidota;c__Bacteroidia;o__Bacteroidales;f__Muribaculaceae;g__Duncaniella;s__	AB13-1_Cage2_bin.33_00037	387	0	0	0	0	0.006373835	0	0	0	0	0.019392151	0	0	0	0	0	0	0	0	0	0	0	0	0	0	0	0	0	0	0	0	0	0	0	0	0	0	0	0	0	0	0	0	0	0	0	0	0	0	0	0	0	0	0	0	0	0	0	0	0	0	0	0	0	0	0	0	0	0	0	0	0	0	0	0	0	0	0	0	0	0	0	0	0	0	0	0	0	0	0	0	0	0	0	0	0	0	0	0	0	0	0	0	0	0	0	0	0	0	0	0
Glycan degradation	Glycoside hydrolase	Mannonate dehydratase	Interpro (IPR004628) AA	AB7-1_Cage2_bin.48_00473	-	-	-	-	-	-	mannonate dehydratase activity	K01686	NA	NA	-;GH3	d__Bacteria;p__Firmicutes_A;c__Clostridia;o__Peptostreptococcales;f__Peptostreptococcaceae;g__Romboutsia;s__Romboutsia ilealis	AB7-1_Cage2_bin.48_00473	366	0	0	0	0	0	0	0	0	0	0	0	0	0	0	0	0	0	0	0	0	0	0	0	0	0	0	0	0	0	0	0	0	0	0	0	0	0	0	0	0	0	0	0	0	0	0	0	0	0	0	0	0	0	0	0	0	0	0	0	0	0	0	0	0	0	0	0	0	0	0	0	0.007759622	0	0	0	0	0	0	0	0	0	0	0	0	0	0	0	0	0	0	0	0	0	0	0	0	0	0	0	0	0	0	0	0	0	0	0	0	0	0
				AB76-1_Cage2_bin.59_02271	-	-	-	-	-	-	mannonate dehydratase activity	K01686	NA	NA	NA	d__Bacteria;p__Firmicutes_A;c__Clostridia;o__Lachnospirales;f__Lachnospiraceae;g__Acetatifactor;s__Acetatifactor sp003612485	AB76-1_Cage2_bin.59_02271	356	0	0	0	0	0	0	0	0	0	0	0	0.00420813	0	0	0	0	0	0	0	0	0	0	0	0	0	0	0	0	0	0	0	0	0	0	0	0	0	0	0	0	0	0	0	0	0	0	0	0	0	0	0	0	0	0.010589529	0	0	0	0	0	0	0	0	0	0	0	0	0	0	0	0	0	0	0	0	0	0	0	0	0	0	0	0	0	0	0	0	0	0	0	0	0	0	0	0	0	0	0	0	0	0	0	0	0	0	0	0	0	0	0	0
				Unbin_Cage1_FEAPCNDJ_26647	-	-	-	-	-	-	mannonate dehydratase activity	K01686	NA	NA	NA	NA	Unbin_Cage1_FEAPCNDJ_26647	331	0	0	0	0	0	0	0	0	0	0	0	0	0	0	0	0	0	0	0	0	0	0	0	0	0	0	0	0	0	0	0	0	0	0	0	0	0	0	0	0	0	0	0	0	0	0	0	0	0	0	0	0	0	0	0	0	0	0	0	0	0	0	0	0	0	0	0	0	0.006820478	0	0	0	0	0	0	0	0	0	0	0	0	0	0	0	0	0	0	0	0	0	0	0	0	0	0	0	0	0	0	0	0	0	0	0	0	0	0	0	0	0
				Unbin_Cage3_LKCAMKAP_45793	-	-	-	-	-	-	mannonate dehydratase activity	K01686	NA	NA	NA	NA	Unbin_Cage3_LKCAMKAP_45793	253	0	0	0	0	0	0	0	0	0	0	0	0	0	0	0	0	0	0	0	0	0	0	0	0	0	0	0	0	0	0	0	0	0	0	0	0	0	0	0	0	0	0	0	0	0	0	0	0	0	0	0	0	0	0	0	0	0	0	0	0	0	0	0	0	0	0	0	0	0	0	0	0	0	0	0	0	0	0	0	0	0	0	0	0	0	0	0	0	0	0	0	0	0	0	0	0	0	0	0	0	0	0	0	0	0	0	0	0.016243155	0	0
Amino acid metabolism	Amino acid biosynthesis branched-chain	Dihydroxy-acid dehydratase	Confirmed by swiss prot hit A6LTK6 (AA)	AB112-1_Cage1_bin.28_00818	-	-	-	-	-	-	dihydroxy-acid dehydratase	K01687	dihydroxy-acid dehydratase [EC:4.2.1.9]	K01687	NA	d__Bacteria;p__Firmicutes;c__Bacilli;o__Erysipelotrichales;f__Erysipelotrichaceae;g__Faecalibaculum;s__Faecalibaculum rodentium	AB112-1_Cage1_bin.28_00818	548	0	0	0	0	0	0	0	0	0	0	0	0	0	0	0	0	0	0	0.004730382	0	0	0	0	0	0	0	0	0	0.02022064	0	0	0	0	0	0	0	0	0	0	0	0.003535445	0	0.00493527	0	0	0	0	0	0	0	0	0	0	0	0	0	0	0	0	0	0	0	0	0	0	0	0	0	0	0	0	0	0	0	0	0	0	0	0	0.01125249	0.007810135	0	0	0	0.00310452	0.009590563	0	0	0	0.004475405	0	0	0	0	0	0	0	0	0	0	0	0	0	0	0	0.008298176	0	0	0	0
Amino acid metabolism	Amino acid biosynthesis branched-chain	Dihydroxy-acid dehydratase		AB7-1_Cage2_bin.48_02107	-	-	-	-	-	-	dihydroxy-acid dehydratase	K01687	dihydroxy-acid dehydratase [EC:4.2.1.9]	K01687	NA	d__Bacteria;p__Firmicutes_A;c__Clostridia;o__Peptostreptococcales;f__Peptostreptococcaceae;g__Romboutsia;s__Romboutsia ilealis	AB7-1_Cage2_bin.48_02107	571	0	0	0	0	0	0	0	0	0	0	0	0	0	0	0	0	0	0	0	0	0	0.004484325	0	0	0	0.0060239	0	0	0	0	0	0	0	0.006299997	0	0	0	0.026949813	0	0	0	0	0	0	0	0	0	0	0	0	0	0	0	0	0	0	0	0	0	0	0	0	0	0	0	0	0	0	0	0	0	0	0	0	0	0	0	0	0	0	0	0	0	0	0	0	0	0	0.007802279	0	0	0	0	0	0	0	0	0	0	0	0	0	0	0	0	0	0	0	0.00626935	0
Amino acid metabolism	Amino acid biosynthesis branched-chain	Dihydroxy-acid dehydratase		AB127-0_co.bin.197_01539	-	-	-	-	-	-	dihydroxy-acid dehydratase	K01687	dihydroxy-acid dehydratase [EC:4.2.1.9]	K01687	NA	d__Bacteria;p__Firmicutes;c__Bacilli;o__Staphylococcales;f__Staphylococcaceae;g__Staphylococcus;s__Staphylococcus nepalensis	AB127-0_co.bin.197_01539	566	0	0	0	0	0	0	0	0	0	0	0	0	0	0	0	0	0	0	0	0	0.008191676	0	0	0.003408333	0	0	0	0	0	0.003310644	0.013583447	0	0	0	0.0078689	0	0	0	0	0	0	0	0	0.012447125	0	0	0	0	0	0	0	0	0	0	0	0	0	0	0	0	0	0	0	0	0	0	0	0.004899432	0	0	0.02127866	0	0	0.01115844	0	0.01438186	0.005948504	0	0.014694198	0.010894637	0	0	0	0	0	0	0	0	0	0	0	0	0	0	0	0	0	0	0	0	0	0	0.003746147	0	0	0	0	0	0	0
Amino acid metabolism	Amino acid biosynthesis branched-chain	Dihydroxy-acid dehydratase		AB54-5_Cage2_bin.91_00830	-	-	-	-	-	-	dihydroxy-acid dehydratase	K01687	dihydroxy-acid dehydratase [EC:4.2.1.9]	K01687	NA	d__Bacteria;p__Firmicutes_A;c__Clostridia;o__Oscillospirales;f__Oscillospiraceae;g__;s__	AB54-5_Cage2_bin.91_00830	551	0	0	0	0	0	0	0	0	0	0	0	0	0	0	0	0	0	0	0	0	0	0	0	0	0	0	0	0	0	0	0	0	0	0	0	0	0	0	0	0	0	0	0	0	0.007714824	0	0	0	0	0	0	0	0	0	0	0	0	0	0	0	0	0	0	0	0	0	0	0	0	0	0	0	0	0	0	0	0	0	0	0	0	0	0	0	0	0	0	0	0	0	0	0	0	0	0	0	0	0	0	0	0	0	0	0	0	0	0	0	0	0
Amino acid metabolism	Amino acid biosynthesis branched-chain	Dihydroxy-acid dehydratase		AB107-1_Cage3_bin.59_02318	-	-	-	-	-	-	dihydroxy-acid dehydratase	K01687	dihydroxy-acid dehydratase [EC:4.2.1.9]	K01687	NA	d__Bacteria;p__Firmicutes_A;c__Clostridia;o__Lachnospirales;f__Lachnospiraceae;g__Eubacterium_J;s__	AB107-1_Cage3_bin.59_02318	588	0	0	0	0	0	0	0	0	0	0	0	0	0	0.004035931	0	0	0	0	0	0	0	0	0	0	0	0	0	0	0	0	0	0	0	0	0	0	0	0	0	0	0	0	0	0	0	0	0	0	0	0	0	0	0	0	0	0	0	0	0	0	0	0	0	0	0	0	0	0	0	0	0	0	0	0	0	0	0	0	0	0	0	0	0	0	0	0	0	0	0	0	0	0	0	0	0	0	0	0	0	0	0	0	0	0	0	0	0	0	0	0
Amino acid metabolism	Amino acid biosynthesis branched-chain	Dihydroxy-acid dehydratase		AB63-2_Cage1_bin.52_01530	-	-	-	-	-	-	dihydroxy-acid dehydratase	K01687	dihydroxy-acid dehydratase [EC:4.2.1.9]	K01687	NA	d__Bacteria;p__Firmicutes_A;c__Clostridia;o__Oscillospirales;f__Oscillospiraceae;g__UBA9475;s__	AB63-2_Cage1_bin.52_01530	553	0	0	0	0	0	0	0	0	0	0	0	0	0	0	0	0	0	0	0	0	0	0	0.003080086	0	0	0	0	0	0	0	0	0	0	0	0	0	0	0	0	0	0	0	0	0	0	0	0	0	0	0	0	0	0	0	0	0	0	0	0	0	0	0	0	0	0	0	0	0	0	0	0	0	0	0	0	0	0	0	0	0	0	0	0	0	0	0	0	0	0	0	0	0	0	0	0	0	0	0	0	0	0	0	0	0	0	0	0	0	0	0
Amino acid metabolism	Amino acid biosynthesis branched-chain	Dihydroxy-acid dehydratase		AB102-1_Cage1_bin.87_01450	-	-	-	-	-	-	dihydroxy-acid dehydratase	K01687	dihydroxy-acid dehydratase [EC:4.2.1.9]	K01687	NA	d__Bacteria;p__Firmicutes_A;c__Clostridia;o__Lachnospirales;f__Lachnospiraceae;g__Eubacterium_G;s__	AB102-1_Cage1_bin.87_01450	555	0	0	0	0	0	0	0	0	0	0	0	0	0	0	0	0	0	0	0	0	0	0	0	0	0	0	0	0	0	0	0	0	0	0	0	0	0	0	0	0	0	0	0	0	0	0	0	0	0	0	0	0	0	0	0	0	0	0	0	0	0	0	0	0	0	0	0	0	0	0	0	0	0	0.005689799	0	0	0	0	0	0	0	0	0	0	0	0	0	0	0	0	0	0	0	0	0	0	0	0	0	0	0	0	0	0	0	0	0	0	0	0
Amino acid metabolism	Amino acid biosynthesis branched-chain	Dihydroxy-acid dehydratase	Confirmed by swiss prot hit A9KT71 (AA)	AB128-1_Cage1_bin.95_00363	-	-	-	-	-	-	dihydroxy-acid dehydratase	K01687	dihydroxy-acid dehydratase [EC:4.2.1.9]	K01687	NA	d__Bacteria;p__Firmicutes;c__Bacilli;o__Erysipelotrichales;f__Erysipelotrichaceae;g__Dubosiella;s__Dubosiella newyorkensis	AB128-1_Cage1_bin.95_00363	556	0	0	0	0	0	0	0	0	0	0	0	0	0	0	0	0	0	0	0	0	0	0	0	0	0	0	0	0	0	0	0	0	0	0	0	0	0	0	0	0	0	0	0	0	0	0	0	0	0	0	0	0	0	0	0	0	0	0	0	0	0	0	0	0	0	0.002378929	0	0	0	0	0	0	0	0	0	0	0	0	0	0	0	0	0	0	0	0	0	0	0	0	0	0	0	0	0	0	0	0	0	0	0	0	0	0	0	0	0	0	0	0
Amino acid metabolism	Amino acid biosynthesis branched-chain	Dihydroxy-acid dehydratase		AB13-1_Cage2_bin.33_00278	-	-	-	-	-	-	dihydroxy-acid dehydratase	K01687	dihydroxy-acid dehydratase [EC:4.2.1.9]	K01687	NA	d__Bacteria;p__Bacteroidota;c__Bacteroidia;o__Bacteroidales;f__Muribaculaceae;g__Duncaniella;s__	AB13-1_Cage2_bin.33_00278	609	0	0	0	0	0.004050368	0	0	0	0	0.006161546	0.002482563	0	0	0	0	0	0	0	0	0	0	0	0	0	0	0	0	0	0	0	0	0	0	0	0	0	0	0	0	0	0	0	0	0	0	0	0	0	0	0	0	0	0	0	0	0	0	0	0	0	0	0	0	0	0	0	0	0	0	0	0	0	0	0	0	0	0	0	0	0	0	0	0	0	0	0	0	0	0	0	0	0	0	0	0	0	0	0	0	0	0	0	0	0	0	0	0	0	0	0
Amino acid metabolism	Amino acid biosynthesis branched-chain	Dihydroxy-acid dehydratase		AB20-1_Cage1_bin.115_01280	-	-	-	-	-	-	dihydroxy-acid dehydratase	K01687	dihydroxy-acid dehydratase [EC:4.2.1.9]	K01687	NA	d__Bacteria;p__Bacteroidota;c__Bacteroidia;o__Bacteroidales;f__Muribaculaceae;g__Paramuribaculum;s__	AB20-1_Cage1_bin.115_01280	607	0	0	0	0	0	0	0	0	0	0	0	0	0	0	0	0	0	0	0	0	0	0	0	0	0	0	0	0	0	0	0	0	0	0	0	0	0	0	0	0	0	0	0	0	0	0	0	0	0	0	0	0	0	0	0	0	0	0	0.005504169	0	0	0	0.004707921	0	0	0	0	0	0	0	0	0	0	0	0	0	0	0	0	0	0	0	0	0	0	0	0	0	0	0	0	0	0	0	0	0	0	0	0	0	0	0	0	0	0	0	0	0	0	0
Amino acid metabolism	Amino acid biosynthesis branched-chain	Dihydroxy-acid dehydratase		AB49-1_Cage2_bin.4_01475	-	-	-	-	-	-	dihydroxy-acid dehydratase	K01687	dihydroxy-acid dehydratase [EC:4.2.1.9]	K01687	NA	d__Bacteria;p__Firmicutes_A;c__Clostridia;o__Oscillospirales;f__Acutalibacteraceae;g__Acutalibacter;s__	AB49-1_Cage2_bin.4_01475	578	0	0	0	0	0	0	0	0	0	0	0	0	0	0	0	0	0	0	0	0	0	0	0	0	0	0	0	0	0	0	0	0	0	0	0	0	0	0	0	0	0	0	0	0	0	0	0	0	0	0	0	0	0	0	0	0	0	0	0	0	0	0	0	0	0	0	0	0	0	0	0	0	0	0	0	0	0	0	0	0	0	0	0.004298323	0	0	0	0	0	0	0	0	0	0	0	0	0	0	0	0	0	0	0	0	0	0	0	0	0	0	0
Amino acid metabolism	Amino acid biosynthesis branched-chain	Dihydroxy-acid dehydratase		AB74-1_Cage2_bin.111_01435	-	-	-	-	-	-	dihydroxy-acid dehydratase	K01687	dihydroxy-acid dehydratase [EC:4.2.1.9]	K01687	NA	d__Bacteria;p__Firmicutes_A;c__Clostridia;o__Lachnospirales;f__Lachnospiraceae;g__CAG-81;s__	AB74-1_Cage2_bin.111_01435	595	0	0	0	0	0	0	0	0	0	0	0	0	0	0	0	0	0	0	0	0	0	0	0	0	0	0	0	0	0	0	0	0	0	0	0	0	0	0	0	0	0	0	0	0	0	0	0	0	0	0	0	0	0	0	0	0	0	0	0	0	0	0	0	0	0	0	0	0	0	0	0	0	0	0	0	0	0	0	0	0	0	0	0	0	0	0	0	0	0	0	0	0	0	0	0	0	0	0	0	0	0	0	0	0	0	0.003821345	0	0	0	0
Amino acid metabolism	Amino acid biosynthesis branched-chain	Dihydroxy-acid dehydratase		AB91-1_Cage1_bin.38_01434	-	-	-	-	-	-	dihydroxy-acid dehydratase	K01687	dihydroxy-acid dehydratase [EC:4.2.1.9]	K01687	NA	d__Bacteria;p__Firmicutes_A;c__Clostridia;o__Lachnospirales;f__Lachnospiraceae;g__CAG-95;s__	AB91-1_Cage1_bin.38_01434	558	0	0	0	0	0	0	0	0.005695495	0	0	0	0	0	0	0	0	0	0	0	0	0	0	0	0	0	0	0	0	0	0	0	0	0	0	0	0	0	0	0	0	0	0	0	0	0	0	0	0	0	0	0	0	0	0	0	0	0	0	0	0	0	0	0	0	0	0	0	0	0	0	0	0	0	0	0	0	0	0	0	0	0	0	0	0	0	0	0	0	0	0	0	0	0	0	0	0	0	0	0	0	0	0	0	0	0	0	0	0	0	0
Amino acid metabolism	Amino acid biosynthesis branched-chain	Dihydroxy-acid dehydratase		AB91-1_Cage1_bin.38_02446	-	-	-	-	-	-	dihydroxy-acid dehydratase	K01687	dihydroxy-acid dehydratase [EC:4.2.1.9]	K01687	NA	d__Bacteria;p__Firmicutes_A;c__Clostridia;o__Lachnospirales;f__Lachnospiraceae;g__CAG-95;s__	AB91-1_Cage1_bin.38_02446	554	0	0	0	0	0	0	0	0	0	0	0	0	0	0	0	0	0	0	0	0	0	0	0	0	0	0	0	0	0	0	0	0	0	0	0	0	0	0	0	0	0	0	0	0	0	0	0.002584609	0	0	0	0	0	0	0	0	0	0	0	0	0	0	0	0	0	0	0	0	0	0	0	0	0	0	0	0	0	0	0	0	0	0	0	0	0	0	0	0	0	0	0	0	0	0	0	0	0	0	0	0	0	0	0	0	0	0	0	0	0	0	0
Amino acid metabolism	Amino acid biosynthesis branched-chain	Dihydroxy-acid dehydratase		AB97-0_co.bin.112_01539	-	-	-	-	-	-	dihydroxy-acid dehydratase	K01687	dihydroxy-acid dehydratase [EC:4.2.1.9]	K01687	NA	d__Bacteria;p__Firmicutes_A;c__Clostridia;o__Lachnospirales;f__Lachnospiraceae;g__UBA7182;s__	AB97-0_co.bin.112_01539	558	0	0	0	0	0	0	0	0	0	0	0	0.002684757	0	0	0	0	0	0	0	0	0	0	0	0	0	0	0	0	0	0	0	0	0	0	0	0	0	0	0	0	0	0	0	0	0	0	0	0	0	0	0	0	0	0	0	0	0	0	0	0	0	0	0	0	0	0	0	0	0	0	0	0	0	0	0	0	0	0	0	0	0	0	0	0	0	0	0	0	0	0	0	0	0	0	0	0	0	0	0	0	0	0	0	0	0	0	0	0	0	0
Amino acid metabolism	Amino acid biosynthesis branched-chain	Dihydroxy-acid dehydratase		amb_Cage2_bin.35_00239	-	-	-	-	-	-	dihydroxy-acid dehydratase	K01687	dihydroxy-acid dehydratase [EC:4.2.1.9]	K01687	NA	NA	amb_Cage2_bin.35_00239	553	0	0	0	0	0	0	0	0	0	0	0	0	0	0	0	0	0	0	0	0	0	0	0	0	0	0	0	0	0	0	0	0	0	0	0	0	0	0	0	0	0	0	0	0	0	0	0	0	0	0	0	0	0	0	0	0	0	0	0	0	0	0	0	0	0	0	0	0	0	0	0	0	0.008113779	0	0	0	0	0	0	0	0	0	0	0	0	0	0	0	0	0	0	0	0	0	0	0	0	0	0	0	0	0	0	0	0	0	0	0	0	0
Amino acid metabolism	Amino acid biosynthesis branched-chain	Dihydroxy-acid dehydratase		amb_Cage2_bin.38_00069	-	-	-	-	-	-	dihydroxy-acid dehydratase	K01687	dihydroxy-acid dehydratase [EC:4.2.1.9]	K01687	NA	NA	amb_Cage2_bin.38_00069	582	0	0	0	0	0	0	0	0	0	0	0	0	0	0	0	0	0	0	0	0	0	0	0	0	0	0	0	0	0	0	0	0	0	0	0	0	0	0	0	0	0	0	0	0	0	0	0	0	0	0	0	0	0	0	0	0	0	0	0	0	0	0	0	0	0	0	0	0	0	0	0	0	0	0	0	0	0	0	0	0	0	0	0	0	0	0	0	0	0	0	0.019753746	0	0	0	0	0	0	0	0	0	0	0	0.01092948	0	0	0	0	0	0	0
Amino acid metabolism	Amino acid biosynthesis branched-chain	Dihydroxy-acid dehydratase	Confirmed by swiss prot hit Q8A608 (AA)	AB5-1_Cage1_bin.90_00289	-	-	-	-	-	-	dihydroxy-acid dehydratase	K01687	dihydroxy-acid dehydratase [EC:4.2.1.9]	K01687	NA	d__Bacteria;p__Bacteroidota;c__Bacteroidia;o__Bacteroidales;f__Bacteroidaceae;g__Bacteroides;s__Bacteroides thetaiotaomicron	BT_AB5-1_Cage1_bin.90_00289	600	0	0	0	0	0	0	0	0	0	0	0	0	0	0	0	0	0	0	0	0	0	0	0	0	0	0	0	0	0	0	0	0	0	0	0	0	0	0	0	0	0	0	0	0	0	0	0	0	0	0	0	0	0	0	0	0	0.019773685	0.018280366	0.022273535	0	0	0	0.007144271	0.021362009	0	0.030862644	0	0	0	0	0	0	0	0	0	0	0	0	0	0	0	0	0	0	0	0	0	0	0	0	0	0	0	0	0	0	0	0	0	0	0	0	0	0	0	0	0	0	0	0
Amino acid metabolism	Amino acid biosynthesis branched-chain	Dihydroxy-acid dehydratase		Unbin_Cage3_LKCAMKAP_34135	-	-	-	-	-	-	dihydroxy-acid dehydratase	K01687	dihydroxy-acid dehydratase [EC:4.2.1.9]	K01687	NA	NA	Unbin_Cage3_LKCAMKAP_34135	552	0	0	0	0	0	0	0	0	0	0	0	0	0	0	0	0	0	0	0	0	0	0	0	0	0	0	0	0	0	0	0	0	0	0	0	0	0	0	0	0	0	0	0	0	0	0	0	0	0	0	0	0	0.002850154	0	0	0	0	0	0	0	0	0	0	0	0	0	0	0	0	0	0	0	0	0	0	0	0	0	0	0	0	0	0	0	0	0	0	0	0	0	0	0	0	0	0	0	0	0	0	0	0	0	0	0	0	0	0	0	0	0
Monosaccharide metabolism	Glycolysis pay-off	enolase	Confirmed by swissprot A0A3A9DDZ8 hits greater than 99.8% MEV	AB20-1_Cage1_bin.115_01695	-	-	-	-	-	-	enolase	K01689	enolase [EC:4.2.1.11]	K01689	NA	d__Bacteria;p__Bacteroidota;c__Bacteroidia;o__Bacteroidales;f__Muribaculaceae;g__Paramuribaculum;s__	AB20-1_Cage1_bin.115_01695	436	0.099069111	0.39123412	0.71408177	0	0	0	0.80098762	0.072891883	0.42977375	0	0	0	0.260120411	0.095251679	0.115184305	0	0	0	0.475642036	0.174358214	0	0	0	0.194681478	0.178205736	0	0	0	0.368516518	0.150421673	0.32328188	0	0	0	0.265593433	0.214523127	0.099573599	0	0	0	0.27994884	0.135320761	0.204700493	0	0	0.178439613	0.124796317	0.118098699	0	0	0	0.235120703	0.158771908	0	0	0	0.081634478	0.134930144	0.112389399	0	0	0	0.173690982	0.082846822	0	0	0	0.305293045	0.45048008	0.340213399	0	0	0	0.572177167	0.413236409	0	0	0.129393785	0.14783509	0.137894619	0.235593803	0	0	0	0.214610619	0.096433548	0	0	0	0.506254512	0.522096948	1.260058247	0	0	0	0.615428375	0.517559981	0	0	0.202672292	0.100761855	0.672778991	0	0	0	0.391118155	0.245439797	0	0	0
Monosaccharide metabolism	Glycolysis pay-off	enolase		AB128-1_co.bin.187_00162	-	-	-	-	-	-	enolase	K01689	enolase [EC:4.2.1.11]	K01689	NA	d__Bacteria;p__Firmicutes;c__Bacilli;o__Erysipelotrichales;f__Erysipelotrichaceae;g__Dubosiella;s__Dubosiella newyorkensis	AB128-1_co.bin.187_00162	437	0	0	0	0	0	0	0.027877489	0	0.052658456	0	0	0	0	0	0	0	0	0.019622339	0	0	0	0.011718763	0.003897684	0.154505895	0.10506242	0.039355226	0.047376425	0.029316925	0.291602907	0.072894765	0.129016842	0.023208631	0.019263175	0.008231804	0	0	0.058704302	0	0	0	0.093102742	0.032402665	0.148532415	0	0	0	0.032765985	0.020793256	0	0	0	0	0.118806439	0	0.006407788	0.015598659	0.314930996	0.246425577	0.173295241	0	0	0	0.209260099	0.221308097	0	0	0	0.107877195	0.516608314	0.014291995	0.020670003	0.064989056	0.112943064	0.180654379	0.184318235	0.018627306	0.015408939	0.030737545	0.261687862	0.405681876	0.391757811	0	0	0	0.404880545	0.348771678	0	0	0	0.269384552	0.605088436	0.802849265	0	0	0	0.155269443	0.904988223	0	0	0.067402837	0.17907134	0.176384089	0	0	0	0.629560012	0.426681625	0.065827523	0.040958799	0.011572864
Monosaccharide metabolism	Glycolysis pay-off	enolase		AB12-1_Cage2_bin.95_00462	-	-	-	-	-	-	enolase	K01689	enolase [EC:4.2.1.11]	K01689	NA	d__Bacteria;p__Bacteroidota;c__Bacteroidia;o__Bacteroidales;f__Muribaculaceae;g__Duncaniella;s__	AB12-1_Cage2_bin.95_00462	431	0.080945635	0.331344668	0.6200839	0.126250643	0.52080589	0.414966032	0.791436103	0.073737497	0.343231204	0.731322562	0.185915765	0.086896411	0.17068414	0	0.08645073	0.625509993	0.303386039	0.596865124	0.324782949	0.132285698	0.484088128	0.38616179	0.090894708	0.120849523	0.1311077	0.191534852	0.324242715	0.089175148	0.244242806	0.095647642	0.184327268	0.305912379	0.162761165	0.183620787	0	0	0	0.27372923	0.475576229	0.669499244	0.202283219	0.11498811	0.181975184	0.310571644	0.266295685	0.148655029	0.093021946	0.105413606	0.202435885	0.233600582	0.24286752	0.196224865	0.124110671	0.166189268	0.669190103	0.632632406	0	0	0	0	0	0.042543677	0	0	0	0	0	0.160851421	0.209520031	0.242723502	0.251493025	0.204270705	0.270672663	0.278417319	0.206556166	0.169979573	0.187481388	0.143361052	0.101308142	0.082265884	0.178745182	0.184159563	0.236337954	0.141014318	0.189469354	0.082309725	0.344685583	0.342474952	0.568516406	0.227612237	0.208060571	0	0.074939657	0	0	0.343485746	0.232095451	0.102476931	0.091843595	0.146445342	0.07644809	0	0.182022748	0.348443935	0.202230004	0.216291667	0.14671512	0.276510508	0.215950755	0.457624878
Monosaccharide metabolism	Glycolysis pay-off	enolase		amb_Cage1_bin.50_01503	-	-	-	-	-	-	enolase	K01689	enolase [EC:4.2.1.11]	K01689	NA	NA	amb_Cage1_bin.50_01503	430	0.096587953	0.378242354	0.62793344	0.057149016	0.26961321	0.25475778	0.651620107	0.073908979	0.351674514	0.410143996	0.094932065	0.041807278	0.192466215	0.08554297	0.086651779	0.863212224	0.29115152	0.678020273	0.337595231	0.156701219	0.549909103	0.470426575	0.106950629	0.134589521	0.127305958	0.4079581	0.637956618	0.148970888	0.270580372	0.113301002	0.190715805	0.554281489	0.30017701	0.309534957	0.227868713	0.158193798	0.091784544	0.262436862	0.448642089	0.399438225	0.193742372	0.093302091	0.226425577	0.327677793	0.286686457	0.191572378	0.109887968	0.126790504	0.247997036	0.320675258	0.305483706	0.244361493	0.146352118	0.188493617	0.800988371	0.657882531	0.121401227	0.197103317	0.19942584	0.068559473	0.082407547	0.053303269	0.249218741	0.105680972	0.111408013	0.064596232	0	0.199919612	0.24150838	0.24691914	0.441136311	0.369863296	0.490430781	0.337815286	0.256330941	0.312353936	0.321025543	0.199922712	0.125720824	0.125478348	0.233904467	0.285272117	0.363997984	0.163426986	0.237387475	0.119168318	0.522660089	0.54777352	0.891020258	0.222438029	0.192502553	0.809593952	0.08137343	0.07751864	0.18173338	0.308421576	0.200174481	0.132062463	0.118359237	0.185928823	0.0925896	0.66722865	0.290927496	0.535523214	0.234231465	0.264383745	0.135744294	0.439622882	0.382955247	0.717436832
Monosaccharide metabolism	Glycolysis pay-off	enolase		AB19-1_Cage1_bin.4_01192	-	-	-	-	-	-	enolase	K01689	enolase [EC:4.2.1.11]	K01689	NA	d__Bacteria;p__Bacteroidota;c__Bacteroidia;o__Bacteroidales;f__Muribaculaceae;g__CAG-485;s__CAG-485 sp002362485	AB19-1_Cage1_bin.4_01192	433	0.038367501	0.128261081	0.14635108	0.048645484	0.176597911	0.087772983	0.168810109	0.062387372	0.121474077	0.10399209	0.073324484	0.024218612	0.141579801	0.046585645	0.056120491	0.324845636	0.186330996	0.330060134	0.053880466	0	0.289111293	0.254280919	0.04720428	0.044552343	0.044860104	0	0.274930975	0.118351005	0	0.051930465	0.059185765	0.234230299	0.110166379	0.365545308	0.164574506	0.098186105	0.063804036	0.213233394	0.361996143	0.349070264	0.040269777	0.027251664	0.043722157	0.374218634	0.323969167	0.137399229	0.066137345	0.059458467	0.250756608	0.262850499	0.232265505	0.118374857	0.043601439	0.16542165	0.55616046	0.2991124	0	0	0	0.011347411	0	0	0	0	0.012292904	0	0	0.134491105	0.172055623	0.086544135	0.222516795	0.124619892	0.227972836	0.094808085	0.09790576	0.206793214	0.194391066	0.11788168	0.057622975	0.024921797	0.044479892	0.172199308	0.183606887	0.08334052	0.062864735	0.018206565	0.237526271	0.195832196	0.267511856	0.175584706	0.175238083	0.326618807	0.279725682	0.307926237	0.215180846	0.113966402	0.145061215	0.109289567	0.241608348	0.068025496	0.031706242	0.118675669	0.14200751	0.271687021	0.13867052	0	0	0.284724128	0.181883555	0.315353864
Monosaccharide metabolism	Glycolysis pay-off	enolase		amb_Cage1_bin.52_01472	-	-	-	-	-	-	enolase	K01689	enolase [EC:4.2.1.11]	K01689	NA	NA	amb_Cage1_bin.52_01472	433	0	0.146584092	0	0.040537903	0	0	0	0.04770799	0	0	0.0663412	0.017299008	0.0707899	0.104132618	0	0.162422818	0.122078928	0.244244499	0.101774214	0.11172397	0.160617385	0.21288635	0.161281292	0.066828515	0.044860104	0	0	0	0	0.064913081	0	0	0	0	0.113144973	0.157097767	0.082033761	0.094770397	0.125306357	0.126934642	0	0.092655656	0	0.146433379	0	0.116260886	0.07275108	0.073448695	0.205978643	0.252740865	0.255966067	0.088781143	0.058135252	0.248132475	0.27808023	0.2991124	0	0	0	0	0	0	0	0	0	0	0	0	0.057351874	0.075726118	0	0	0	0	0.058743456	0.093996915	0	0	0.096038292	0	0	0.07776743	0	0.052636118	0.090368057	0.042481985	0	0	0.133755928	0.090624364	0	0	0	0.076981559	0	0	0.053726376	0	0	0.140909956	0.117313095	0.163179045	0.254634157	0.208100697	0.308653738	0	0.078635551	0	0.066139474	0.163516819
Monosaccharide metabolism	Glycolysis pay-off	enolase		AB129-1_Cage2_bin.113_01798	-	-	-	-	-	-	enolase	K01689	enolase [EC:4.2.1.11]	K01689	NA	d__Bacteria;p__Firmicutes;c__Bacilli;o__Haloplasmatales;f__Turicibacteraceae;g__Turicibacter;s__Turicibacter sp002311155	AB129-1_Cage2_bin.113_01798	429	0.042597764	0.175691627	0.423879716	0	0.034498938	0.286619166	0.586878553	0.103713766	0.383145944	0.201176617	0.133919532	0.017460305	0.050014962	0	0	0.446273624	0.123217193	0.519694683	0.181276161	0.092628956	0.19453798	0.507335025	0.079407356	0	0	0	0	0.424063515	0	0.183451327	0.268819262	0	0.27471353	0	0.051909063	0	0.041399322	0.394572904	0.196738445	0.144132954	0.076774367	0.027505758	0.056738344	0.098532483	0.13872297	0.080007889	0.076767112	0.03883185	0.090390952	0.163262351	0.454509374	0	0.047675311	0.166964043	0.306782174	0.524354937	0.041483255	0.065079499	0.13239514	0	0	0	0.083266557	0.024444765	0	0	0	0	0.199971973	0	0	0.377345546	0	0	0	0	0	0	0.029080126	0.039527978	0	0.039246267	0	0	0	0.030627205	0	0.087848061	0.186927327	0.062885176	0.058957335	0.28528633	0	0	0	0	0.054227321	0	0	0	0.02240131	0	0	0	0	0.275600025	0.222988392	0	0	0
Monosaccharide metabolism	Glycolysis pay-off	enolase		lowQ_bin.112_Cage2_EKIGLIAD_02367	-	-	-	-	-	-	enolase	K01689	enolase [EC:4.2.1.11]	K01689	NA	NA	lowQ_bin.112_Cage2_EKIGLIAD_02367	433	0	0	0	0.024322742	0	0	0	0	0	0	0	0	0	0	0	0	0	0	0	0	0	0	0.074740111	0	0	0	0	0	0	0	0	0	0	0	0	0	0	0	0	0	0	0	0	0	0	0	0	0	0	0	0	0	0	0	0	0	0	0	0	0	0	0	0	0	0	0	0	0	0	0	0	0	0	0	0	0.075197532	0	0.037225794	0	0	0	0	0	0	0	0	0	0	0	0.06230425	0.047792204	0	0	0	0	0	0	0	0	0	0	0	0.083245782	0	0.076045124	0	0.02621185	0	0	0.046719091
Monosaccharide metabolism	Glycolysis pay-off	enolase		amb_Cage1_bin.11_00176	-	-	-	-	-	-	enolase	K01689	enolase [EC:4.2.1.11]	K01689	NA	NA	amb_Cage1_bin.11_00176	433	0	0	0	0.052699274	0	0	0	0	0	0	0.038408063	0	0	0.079469629	0.119723715	0	0	0	0	0.055861985	0	0	0	0	0	0	0	0	0	0	0	0	0	0	0	0.130914806	0.150395228	0	0	0	0.017897679	0.130807985	0	0	0	0	0.10912662	0.080443808	0.102989321	0	0	0.047349943	0	0.091417228	0.051735857	0.055099653	0	0	0	0	0	0.014115723	0	0	0	0	0	0	0	0	0	0	0	0	0	0.046998458	0	0.099268783	0.033613402	0	0	0.094431879	0	0	0	0	0	0	0	0.033984137	0.042481959	0	0	0	0	0	0	0	0	0	0.101459974	0	0.063658539	0	0	0.010502079	0	0	0.024802303	0.035039318
Monosaccharide metabolism	Glycolysis pay-off	enolase		AB1-1_Cage4_bin.63_00544	-	-	-	-	-	-	enolase	K01689	enolase [EC:4.2.1.11]	K01689	NA	d__Bacteria;p__Firmicutes;c__Bacilli;o__Lactobacillales;f__Lactobacillaceae;g__Lactobacillus;s__Lactobacillus johnsonii	AB1-1_Cage4_bin.63_00544	432	0.061530103	0.918271297	0.261490612	0.264106315	0.902163194	0.274278619	0.291401504	0.044140085	0.228291125	0.312698437	0.104991738	0.020806863	0	0	0	0.117576909	0.161001998	0.582250525	0	0	0.064395674	0.023708794	0	0.044655474	0	0.445880131	0.191699054	0.088968725	0.076950767	0	0.053390492	0.117386249	0.591079226	0.099924948	0	0	0	0	0	0	0.008969554	0	0	0	0.137759616	0	0	0	0.008976324	0.288791541	0.456104144	0.029662218	0.025493048	0.008726556	0.006481952	0	0	0	0	0.291924401	0.198589338	0.229911479	0	0	0.599639493	0.32760942	0.391943324	0	0.094065764	0	0.041818477	1.189916515	0.083091109	0	0.049066197	0.00942145	0.342920239	0.012437322	0	0.028547984	0	0.272816064	1.552769179	0.430856681	0	0.015207258	0.890580967	1.134094065	0.422822113	0.011354268	0	0	0	0	0	0.007139388	0	0.043817021	0	0	0	0	0.142336232	0.845917556	0.06725396	0	0	0.342459854	0.497194312	0.597047273
Monosaccharide metabolism	Glycolysis pay-off	enolase		amb_Cage1_bin.10_00976	-	-	-	-	-	-	enolase	K01689	enolase [EC:4.2.1.11]	K01689	NA	NA	amb_Cage1_bin.10_00976	441	0.003767149	0.026985932	0	0	0	0	0	0	0.014908808	0	0	0	0.013901146	0	0.003673495	0	0	0	0.005878116	0	0	0	0	0.021872069	0	0	0	0	0	0	0	0	0	0	0	0	0	0	0	0	0	0.00535146	0	0	0	0.00518872	0.009740636	0	0	0	0	0.005811373	0.007135081	0	0	0	0.002690297	0	0	0	0	0	0	0	0	0	0	0.01257632	0.015357676	0	0	0	0	0.007160632	0.009612969	0	0	0	0	0	0.009705111	0	0	0	0	0.005958762	0	0	0	0.011122548	0.005213914	0	0	0	0	0.013987373	0	0	0	0.00477082	0.006226214	0	0	0	0	0	0	0	0	0
Monosaccharide metabolism	Glycolysis pay-off	enolase		AB6-1_Cage3_bin.98_01645	-	-	-	-	-	-	enolase	K01689	enolase [EC:4.2.1.11]	K01689	NA	d__Bacteria;p__Bacteroidota;c__Bacteroidia;o__Bacteroidales;f__Bacteroidaceae;g__Bacteroides;s__Bacteroides thetaiotaomicron	BT_AB6-1_Cage3_bin.98_01645	426	0.007799591	0.009312047	0	0	0	0	0.009532444	0.003730148	0	0.008808407	0	0	0	0	0	0.018343526	0	0.006709673	0.012170184	0	0.032651328	0	0	0	0	0	0	0	0	0	0	0	0	0	0.020909848	0	0	0	0	0	0.004547943	0	0	0	0	0	0.006722411	0	0	0	0	0.006015999	0	0	0.013146494	0	0.030635286	0.007021908	0.002614265	0.023067741	0.061291504	0.025108426	0.023478823	0.008205637	0.112454097	0.055888088	0.053268325	0	0	0	0	0	0	0	0	0	0	0	0	0	0	0.016938278	0	0	0	0	0	0	0	0.005757094	0.048577522	0	0.139001922	0.039123257	0.119941406	0.014479886	0.021843681	0.103679712	0.119470592	0	0	0.005026072	0.004977275	0.005875561	0	0	0	0	0	0
Monosaccharide metabolism	Glycolysis pay-off	enolase		amb_Cage1_bin.28_01583	-	-	-	-	-	-	enolase	K01689	enolase [EC:4.2.1.11]	K01689	NA	NA	amb_Cage1_bin.28_01583	440	0.015102844	0.063110282	0.068880454	0	0	0	0.156895355	0.010834384	0.149426918	0	0	0	0.062697328	0.005393472	0.033136599	0	0	0	0.39472884	0.043193285	0	0	0	0.390207649	0.228758726	0	0	0	1.070315215	0.191641118	0.559144065	0	0	0	0.151834008	0.161040088	0.152487503	0	0	0	0.36106533	0.139454195	0.68842524	0	0	0.057205641	0.045559612	0.037861053	0	0	0	0.104842459	0.271749274	0	0	0	0.102463639	0.09971109	0.139209596	0	0	0	0.188348951	0.111223681	0	0	0	0.050419609	0.410468788	0.021291824	0	0	0	0.344491477	0.664802361	0	0	0	0.363865077	0.465980955	0.423131824	0	0	0	0.502649994	0.400144434	0	0	0	0	0	0	0	0	0	0.014019163	0.074020293	0	0	0.033471636	0.087365108	0.121653799	0	0	0	0.372060034	0.187933861	0	0	0
Monosaccharide metabolism	Glycolysis pay-off	enolase		AB7-1_Cage2_bin.48_00880	-	-	-	-	-	-	enolase	K01689	enolase [EC:4.2.1.11]	K01689	NA	d__Bacteria;p__Firmicutes_A;c__Clostridia;o__Peptostreptococcales;f__Peptostreptococcaceae;g__Romboutsia;s__Romboutsia ilealis	AB7-1_Cage2_bin.48_00880	436	0	0	0	0	0	0	0	0	0	0.025819137	0.020805702	0	0.007030281	0	0	0.403263074	0.204191892	0.498239398	0	0	0.223317107	0.305386663	0.04687948	0.079642423	0.00405013	0.370787606	0.534207225	0.399624656	0.012707466	0.085955242	0.258625504	0.383820727	0.334660846	0.486790345	0.061290792	0.045504906	0.036208581	0.37647323	0.262715444	0.252122476	0	0.043302643	0.068233498	0.226217926	0.272991533	0	0	0	0.093386707	0.055220401	0.028244981	0	0.010825357	0.034585985	0.077069814	0.046903309	0	0	0	0	0	0	0	0	0	0	0	0	0	0	0.262420538	0.234497208	0.802705855	0	0.111816911	0.252045398	0.378384885	0.129393785	0	0	0	0.143431475	0.131059417	0.11326021	0	0	0.165998015	0.352953763	0.510906111	0	0	0	0	0	0	0	0	0	0	0	0	0	0.262608321	0.321484817	0.222123169	0	0	0.292190518	0.377685221	0.672765626
Monosaccharide metabolism	Glycolysis pay-off	enolase		AB25-0_co.bin.219_00680	-	-	-	-	-	-	enolase	K01689	enolase [EC:4.2.1.11]	K01689	NA	d__Bacteria;p__Actinobacteriota;c__Coriobacteriia;o__Coriobacteriales;f__Atopobiaceae;g__NM07-P-09;s__NM07-P-09 sp004793925	AB25-0_co.bin.219_00680	429	0	0	0	0	0	0	0	0	0	0.122455332	0.081056559	0	0	0	0	0	0	0	0	0	0	0.131310242	0	0	0	0	0	0	0	0	0	0	0	0	0	0	0	0.334789131	0.267002176	0.080073863	0	0	0	0.098532483	0.554891881	0	0	0	0	0	0	0	0	0	0	0	0	0	0	0	0	0	0	0	0.095124341	0.021582269	0.032551273	0	0	0.003639628	0	0	0	0	0	0	0	0	0	0	0	0.325183354	0.474879525	0.212507591	0	0	0.337413214	0.527088366	0.373854654	0	0	0	0.696423488	0.705768969	0.75665216	0	0	1.12514756	1.357713187	0	0	0	0	0.13419288	0	0	0	0	0	0
Monosaccharide metabolism	Glycolysis pay-off	enolase		AB127-0_co.bin.197_00175	-	-	-	-	-	-	enolase	K01689	enolase [EC:4.2.1.11]	K01689	NA	d__Bacteria;p__Firmicutes;c__Bacilli;o__Staphylococcales;f__Staphylococcaceae;g__Staphylococcus;s__Staphylococcus nepalensis	AB127-0_co.bin.197_00175	434	0	0	0	0	0	0	0	0	0	0	0	0	0.084752148	0.005468036	0.014930982	0.252075556	0.102566434	0.085617903	0.089593863	0.059714219	0.235029372	0.218295713	0.035321636	0.120014158	0.056963124	0.07132908	0	0	0.063830129	0.15111486	0.271627205	0.151898888	0.096981653	0.140907992	0.164195302	0.071837238	0.031828511	0.035457012	0.083345089	0.094981624	0.0446411	0.010875549	0.043621415	0.275959063	0.156714034	0.036906865	0.016496239	0.006978996	0.062544707	0.030259022	0	0	0.039875894	0	0.045164569	0	0	0	0	0	0	0	0	0	0	0	0	0.204466617	0.114439455	0.05756315	0.228941711	0.124332749	0.413541005	0.152798639	0.136752239	0.337609197	0.232731792	0.136180073	0.17726146	0.191810878	0.172578794	0	0.005724495	0	0.015679971	0.0423841	0.017553998	0.043417993	0.041060841	0	0	0	0	0	0	0.014212976	0.032161549	0.043615099	0	0	0	0	0.102596082	0.167250413	0.124962196	0	0	0.303005954	0.164967698	0.302974382
Monosaccharide metabolism	Glycolysis pay-off	enolase		amb_Cage2_bin.11_01400	-	-	-	-	-	-	enolase	K01689	enolase [EC:4.2.1.11]	K01689	NA	NA	amb_Cage2_bin.11_01400	433	0	0	0	0	0	0	0	0	0	0	0	0	0	0.082209961	0.123465081	0	0	0	0.005986718	0.055861985	0	0	0.114077011	0	0	0	0	0	0	0	0	0	0	0	0	0.124369066	0.145837797	0	0	0.047600491	0	0.11990732	0	0	0	0	0.10912662	0	0.102989321	0.030328904	0	0	0	0.095770429	0	0	0	0	0	0	0	0	0	0	0	0	0	0	0	0	0	0	0	0	0	0	0	0.086860185	0	0	0	0	0	0.043863432	0	0	0	0.014506089	0	0	0	0	0	0	0	0	0	0	0	0.058307568	0.09828935	0	0	0	0	0	0	0	0	0
Monosaccharide metabolism	Glycolysis pay-off	enolase		lowQ_bin.84_Cage4_GLDHAAEL_00057	SP(Sec/SPI)	-	-	-	-	-	enolase	K01689	enolase [EC:4.2.1.11]	K01689	NA	NA	lowQ_bin.84_Cage4_GLDHAAEL_00057	339	0	0	0	0	0	0	0	0	0	0	0	0	0	0	0	0	0	0	0	0	0.136769573	0.166171368	0.015073343	0	0	0	0	0	0	0	0	0.777865694	0.45525114	0.488128952	0	0	0	0	0	0	0	0	0	0.166255399	0.075236605	0	0	0	0	0	0	0	0	0.038921986	0.115642612	0.080432026	0	0	0	0	0	0	0	0	0	0	0	0	0	0	0	0	0	0	0	0.492249923	0.397268821	0.285287941	0	0	0	0	0	0	0	0	0	0	0	0	0	0	0	0	0	0	0	0	0	0	0	0	0	0	0	0	0	0.654613526	0.644152631	0.507226002
Monosaccharide metabolism	Glycolysis pay-off	enolase		amb_Cage1_bin.2_00175	-	-	-	-	-	-	enolase	K01689	enolase [EC:4.2.1.11]	K01689	NA	NA	amb_Cage1_bin.2_00175	433	0	0	0	0	0	0	0	0	0	0	0	0	0	0.071248633	0	0	0	0	0	0	0	0	0	0	0	0	0	0	0.025591017	0.038947848	0	0	0	0	0	0	0.123050641	0	0	0	0	0.103556322	0	0	0	0	0	0	0	0	0	0	0	0.087064026	0	0	0	0	0	0	0	0	0	0	0	0	0	0	0	0	0	0	0	0	0	0	0	0	0.033613402	0	0	0.07776743	0	0.039477089	0.055006644	0.027309847	0	0	0	0	0	0	0	0	0	0	0	0	0	0	0	0	0	0	0	0	0	0	0	0
Monosaccharide metabolism	Glycolysis pay-off	enolase		AB63-4_Cage1_bin.29_00351	-	-	-	-	-	-	enolase	K01689	enolase [EC:4.2.1.11]	K01689	NA	d__Bacteria;p__Firmicutes_A;c__Clostridia;o__Oscillospirales;f__Oscillospiraceae;g__UBA9475;s__	AB63-4_Cage1_bin.29_00351	433	0	0	0	0.056753064	0	0	0	0	0	0	0	0.017299008	0	0	0	0.081211409	0.070677274	0.138625256	0	0	0	0.159664763	0.106209631	0	0	0	0	0	0	0	0	0.117115149	0.12312713	0.132925567	0.051429533	0	0.04101688	0	0	0	0	0.05995366	0.006246022	0	0.058903485	0	0	0	0.049255762	0.126370432	0.113762696	0	0	0.082710825	0.103471714	0.031485516	0	0	0	0	0	0	0	0	0.008195269	0	0	0	0	0	0.055629199	0	0	0	0	0.131595681	0.077756426	0.06204299	0	0	0	0.116651144	0.028688576	0	0	0	0.096769962	0.072530443	0	0	0	0	0	0	0	0	0	0	0	0	0	0	0	0	0	0	0	0	0	0
Monosaccharide metabolism	Glycolysis pay-off	enolase		AB2-1_Cage1_bin.107_01076	-	-	-	-	-	-	enolase	K01689	enolase [EC:4.2.1.11]	K01689	NA	d__Bacteria;p__Actinobacteriota;c__Actinomycetia;o__Actinomycetales;f__Bifidobacteriaceae;g__Bifidobacterium;s__Bifidobacterium globosum	AB2-1_Cage1_bin.107_01076	430	0	0	0	0	0	0	0.00944377	0	0	0	0	0	0	0	0	0	0	0	0.018085459	0	0	0	0	0	0	0	0	0	0.064423898	0.013073193	0.017879607	0	0	0	0.010357669	0	0.009178454	0	0	0	0.054067639	0.010976717	0.088054391	0	0	0	0	0	0	0	0	0.095360583	0.153669724	0	0	0	0.046905019	0.046377251	0.067338595	0	0	0	0.019937499	0.016258611	0	0	0	0	0	0	0	0	0	0.007343811	0.039435529	0	0	0	0	0.007170191	0.004976691	0	0	0	0.087042074	0.220003049	0	0	0	0	0	0	0	0	0	0	0.027050606	0	0	0.019571455	0.051083917	0.044813865	0	0	0	0.153342572	0.037706748	0	0	0
Monosaccharide metabolism	Glycolysis pay-off	enolase	Confirmed by swissprot Q74IV0 hits 100% MEV	AB1-1_Cage2_bin.36_00332	-	-	-	-	-	-	enolase	K01689	enolase [EC:4.2.1.11]	K01689	NA	d__Bacteria;p__Firmicutes;c__Bacilli;o__Lactobacillales;f__Lactobacillaceae;g__Lactobacillus;s__Lactobacillus johnsonii	AB1-1_Cage2_bin.36_00332	428	0.046578863	1.121492459	0.354058408	0.336294109	1.30249611	0.428321539	0.474394971	0.051978044	0.299552093	0.455896787	0.127167563	0.038502419	0	0	0	0.018257809	0.143005887	0.440769089	0.006056657	0	0	0	0	0.06310194	0	0.466120351	0.205583798	0.095786888	0.077669933	0	0.035926313	0.106634985	0.524486445	0.058834315	0	0	0	0	0.01408558	0	0.004526691	0	0	0	0.09931935	0	0	0	0	0.32728761	0.388434487	0.065866758	0.047786702	0	0.006542531	0	0.002772012	0	0	0.309959299	0.20480282	0.382006764	0.006676888	0.002722431	0.771063764	0.392478889	0.281410699	0	0.158241472	0	0.03517442	1.645620073	0.052417289	0	0.059429711	0	0.306792704	0.025107116	0	0.032416636	0	0.286605165	2.42638324	0.630137142	0.003974946	0.015349382	0.943404359	1.577621866	0.291455224	0	0	0	0	0	0	0	0	0.007371088	0	0	0	0	0.123850411	0.725165018	0.081459002	0	0	0.326457057	0.42656484	0.508097404
Monosaccharide metabolism	Glycolysis pay-off	enolase		AB108-1_Cage1_bin.9_01271	-	-	-	-	-	-	enolase	K01689	enolase [EC:4.2.1.11]	K01689	NA	d__Bacteria;p__Firmicutes_A;c__Clostridia;o__Lachnospirales;f__Anaerotignaceae;g__Anaerotignum;s__	AB108-1_Cage1_bin.9_01271	437	0	0	0	0	0	0	0	0	0	0	0	0	0	0	0	0	0	0	0	0	0	0	0.003897684	0	0	0	0	0.01172677	0	0	0	0	0	0	0.020383513	0.01297165	0.018062862	0	0	0.015721596	0	0.016201332	0	0.032242895	0	0	0	0.003465543	0	0	0	0	0	0.004313355	0	0	0.002714922	0	0	0	0	0	0	0	0	0	0	0.006345717	0	0.007145997	0	0	0	0	0	0	0	0	0	0	0	0	0	0.004346194	0	0	0	0	0	0	0	0	0	0	0	0.007057702	0.00532346	0	0.006470185	0	0	0	0	0	0.004432298	0	0	0	0	0
Monosaccharide metabolism	Glycolysis pay-off	enolase		AB17-1_Cage1_bin.111_00212	-	-	-	-	-	-	enolase	K01689	enolase [EC:4.2.1.11]	K01689	NA	d__Bacteria;p__Bacteroidota;c__Bacteroidia;o__Bacteroidales;f__Rikenellaceae;g__Alistipes;s__Alistipes sp002428825	AB17-1_Cage1_bin.111_00212	428	0.023289432	0.083416794	0.051499405	0	0	0	0.047439497	0.037127174	0.084489052	0	0	0	0.05013182	0.019406417	0.018925368	0	0	0	0.036339941	0.016147022	0	0	0	0	0	0	0	0	0	0.017512376	0.029938594	0	0	0	0.031218207	0	0	0.023969382	0	0	0.009053382	0.016542014	0	0	0	0.016038965	0.013381996	0.014153665	0	0	0	0.029939435	0.018379501	0	0	0	0	0	0	0	0	0	0	0	0	0	0	0	0	0	0	0	0	0	0	0	0.023599439	0	0.014574035	0	0	0	0	0	0.011924838	0	0	0	0.031227345	0	0	0	0	0	0	0	0	0	0	0.029494366	0.009622993	0	0	0	0	0	0	0	0	0
Monosaccharide metabolism	Glycolysis pay-off	enolase		AB40-1_Cage1_bin.22_00628	-	-	-	-	-	-	enolase	K01689	enolase [EC:4.2.1.11]	K01689	NA	d__Bacteria;p__Firmicutes_A;c__Clostridia;o__Oscillospirales;f__Butyricicoccaceae;g__AM07-15;s__	AB40-1_Cage1_bin.22_00628	439	0	0	0	0.007996771	0	0	0	0	0	0	0	0	0	0	0	0	0.006337391	0	0	0	0	0	0	0	0	0	0	0	0	0	0	0	0	0	0	0	0	0.035053174	0	0	0	0.032255044	0	0	0.009683071	0	0	0	0	0	0	0	0	0.008587409	0	0	0	0	0	0	0	0	0	0	0	0	0	0	0	0	0	0	0	0	0	0	0	0	0	0	0	0.010957793	0	0	0	0	0	0	0	0	0	0	0	0	0	0	0	0	0	0	0	0	0	0	0.00882421	0	0	0	0	0
Monosaccharide metabolism	Glycolysis pay-off	enolase		AB119-1_co.bin.99_00120	-	-	-	-	-	-	enolase	K01689	enolase [EC:4.2.1.11]	K01689	NA	d__Bacteria;p__Firmicutes_A;c__Clostridia;o__Lachnospirales;f__Anaerotignaceae;g__ASF356;s__	AB119-1_co.bin.99_00120	308	0.113271326	0.025759299	0.008945513	0.017096992	0	0	0.013184484	0.113503075	0	0	0	0.034047594	0	0	0.005259778	0	0	0	0	0.005609518	0	0	0	0	0	0	0	0	0	0.02433538	0	0	0	0	0	0	0	0	0	0	0	0.068960866	0	0	0	0	0	0	0	0	0	0	0	0	0	0	0	0	0	0	0	0	0	0	0	0	0	0	0	0	0	0	0	0.010252723	0	0	0	0	0	0	0	0	0	0	0	0	0	0	0	0	0	0	0	0	0	0	0	0	0	0	0	0	0	0	0	0	0	0	0	0
Monosaccharide metabolism	Glycolysis pay-off	enolase		AB26-1_Cage1_bin.81_01623	-	-	-	-	-	-	enolase	K01689	enolase [EC:4.2.1.11]	K01689	NA	d__Bacteria;p__Verrucomicrobiota;c__Verrucomicrobiae;o__Verrucomicrobiales;f__Akkermansiaceae;g__Akkermansia;s__Akkermansia muciniphila	AB26-1_Cage1_bin.81_01623	431	0	0	0	0	0	0	0	0	0	0	0	0	0	0	0.022552364	0	0	0	0	0	0	0	0	0	0	0	0	0	0	0	0	0	0	0	0	0	0	0	0	0	0.044951826	0.021902497	0	0	0	0	0	0	0	0	0	0	0	0	0	0	0	0	0	0	0	0	0	0	0.037049842	0.009206622	0	0	0	0	0	0	0	0	0	0	0.039058623	0	0	0	0	0.033483557	0	0	0	0	0	0	0	0	0	0	0.124899428	0.109563275	0.048814695	0	0.059373255	0.139075835	0.150885906	0	0	0	0	0	0.044940001	0	0	0.076278761	0	0
Monosaccharide metabolism	Glycolysis pay-off	enolase		AB48-0_co.bin.177_01435	-	-	-	-	-	-	enolase	K01689	enolase [EC:4.2.1.11]	K01689	NA	d__Bacteria;p__Firmicutes_A;c__Clostridia;o__Oscillospirales;f__Oscillospiraceae;g__Marseille-P3106;s__	AB48-0_co.bin.177_01435	434	0	0	0	0	0	0	0	0	0	0	0	0	0	0	0	0	0.025641609	0	0	0	0	0	0.039246262	0	0.008137589	0	0	0	0	0.01727027	0	0	0	0	0	0	0	0	0	0	0	0.043502195	0	0	0	0	0	0	0.022337395	0	0	0	0	0.043431709	0.025808325	0	0	0	0	0	0	0	0	0	0	0	0	0	0	0	0	0	0	0	0	0	0	0	0	0	0	0.027710086	0	0	0	0	0	0	0	0	0	0	0	0.012800697	0	0	0	0	0	0	0	0	0	0	0.026777613	0	0.014943688	0	0.01649677	0.023305722
Monosaccharide metabolism	Glycolysis pay-off	enolase		AB33-1_Cage1_bin.37_01501	-	-	-	-	-	-	enolase	K01689	enolase [EC:4.2.1.11]	K01689	NA	d__Bacteria;p__Firmicutes_B;c__Dehalobacteriia;o__UBA4068;f__UBA5755;g__;s__	AB33-1_Cage1_bin.37_01501	427	0	0	0	0	0	0	0	0	0	0	0	0	0	0	0	0	0	0	0	0	0.021716574	0	0	0	0	0.056387651	0.084850401	0	0	0	0	0.083132557	0	0	0	0	0	0.036038275	0	0	0	0	0	0	0	0	0	0	0	0	0	0	0	0	0	0	0	0	0	0	0.008735423	0	0	0	0	0.003097622	0.008175935	0	0	0	0.021154078	0	0	0	0	0.047658858	0.086733925	0	0	0	0	0.02253148	0	0	0	0	0	0	0	0	0	0	0	0	0	0	0	0	0	0	0	0	0	0	0	0	0	0	0.025150813	0
Monosaccharide metabolism	Glycolysis pay-off	enolase		amb_Cage4_bin.61_01238	-	-	-	-	-	-	enolase	K01689	enolase [EC:4.2.1.11]	K01689	NA	NA	amb_Cage4_bin.61_01238	434	0	0	0	0.024266699	0	0	0.037426921	0	0	0	0.027868775	0.010355489	0	0	0	0	0.032052011	0	0	0	0	0	0	0	0	0	0.023851956	0.041327408	0	0	0	0.058422649	0.051723548	0	0	0	0	0	0	0	0	0	0	0.032465772	0	0	0	0	0	0.065561213	0	0	0	0	0	0	0	0	0	0	0	0	0	0	0	0.003047661	0	0	0	0	0.062438648	0	0	0	0	0	0.069819538	0	0	0	0	0	0	0	0.039199929	0	0.078992992	0	0	0	0	0	0	0	0	0	0	0	0	0	0	0	0	0	0	0	0	0	0	0
Monosaccharide metabolism	Glycolysis pay-off	enolase		amb_Cage2_bin.21_01074	-	-	-	-	-	-	enolase	K01689	enolase [EC:4.2.1.11]	K01689	NA	NA	amb_Cage2_bin.21_01074	422	0	0	0	0	0	0	0	0	0	0	0	0	0	0	0	0	0	0	0	0	0	0	0	0	0	0	0	0	0	0	0.018218557	0	0	0	0	0	0	0	0	0	0.004591051	0	0.0192265	0	0	0	0	0	0	0	0	0	0.007456328	0	0	0	0	0	0	0	0	0	0	0	0	0	0	0	0	0	0	0	0	0.00748303	0.025114451	0	0	0	0	0.025571417	0.010142071	0	0	0	0.008062924	0.012454096	0	0	0	0	0	0	0	0	0	0	0	0	0	0	0	0	0	0	0	0.01077583	0.007684314	0	0	0
Monosaccharide metabolism	Glycolysis pay-off	enolase		AB3-1_Cage1_bin.49_00818	-	-	-	-	-	-	enolase	K01689	enolase [EC:4.2.1.11]	K01689	NA	d__Bacteria;p__Proteobacteria;c__Gammaproteobacteria;o__Burkholderiales;f__Burkholderiaceae;g__Parasutterella;s__Parasutterella excrementihominis	AB3-1_Cage1_bin.49_00818	428	0	0	0	0	0	0	0	0	0.023042469	0.026301738	0	0	0	0	0	0	0	0.026713278	0	0	0	0	0	0	0	0	0.012093165	0	0.012944989	0	0	0	0	0	0	0	0	0	0	0	0	0	0	0	0.01986387	0	0	0	0	0.030683213	0	0	0	0	0	0.015926669	0	0	0	0	0	0	0	0	0	0.003090385	0	0	0	0	0	0	0	0	0	0	0	0	0	0	0	0.050577382	0	0.053251026	0	0	0.035600164	0	0.031227345	0	0	0	0.044021212	0	0.021067223	0	0	0	0	0	0	0.005002586	0	0	0	0	0	0	0	0
Monosaccharide metabolism	Glycolysis pay-off	enolase		AB41-1_Cage1_bin.27_00296	-	-	-	-	-	-	enolase	K01689	enolase [EC:4.2.1.11]	K01689	NA	d__Bacteria;p__Firmicutes_A;c__Clostridia;o__Oscillospirales;f__Acutalibacteraceae;g__Acutalibacter;s__	AB41-1_Cage1_bin.27_00296	408	0	0	0	0	0	0.005479484	0	0	0	0	0	0	0	0	0.003970616	0.0191528	0	0.028022753	0	0	0.034091827	0.006275857	0.004174725	0	0	0	0	0	0	0.009185413	0.006281234	0.012429132	0	0	0	0	0	0.012572176	0	0	0	0.005784299	0	0	0	0	0	0.003711868	0.014256514	0.010729097	0.010061121	0	0.003856091	0.009239883	0.02058973	0.008353694	0	0	0	0	0	0	0	0	0	0	0	0	0	0	0	0	0	0	0	0.009975653	0	0	0	0	0	0	0	0	0	0	0.009336318	0	0.010919366	0	0	0	0	0	0	0	0	0	0	0.005156695	0.003364903	0	0.00519686	0.01840433	0.009494677	0	0	0	0	0
Monosaccharide metabolism	Glycolysis pay-off	enolase	Confirmed by swissprotA0A3A9DDZ8 hits greater than 90% MEV	AB47-1_Cage2_bin.105_00319	-	-	-	-	-	-	enolase	K01689	enolase [EC:4.2.1.11]	K01689	NA	d__Bacteria;p__Firmicutes_A;c__Clostridia;o__Oscillospirales;f__Oscillospiraceae;g__Marseille-P3106;s__	AB47-1_Cage2_bin.105_00319	434	0	0	0	0	0	0	0	0	0	0	0	0	0	0	0	0	0	0	0	0	0	0	0.043170889	0	0	0	0	0	0	0.01727027	0	0	0	0	0	0	0	0	0	0	0	0	0	0.016232886	0	0	0	0	0	0	0	0.023620421	0	0	0	0	0	0	0	0	0	0	0	0	0	0	0	0	0	0	0	0	0	0	0	0	0	0	0.014372551	0	0	0	0	0.017504946	0	0	0	0	0	0	0	0	0	0	0	0	0	0	0	0	0	0	0	0	0	0	0	0	0	0
Monosaccharide metabolism	Glycolysis pay-off	enolase		AB110-0_co.bin.21_00489	-	-	-	-	-	-	enolase	K01689	enolase [EC:4.2.1.11]	K01689	NA	d__Bacteria;p__Firmicutes_A;c__Clostridia;o__Lachnospirales;f__Lachnospiraceae;g__;s__	AB110-0_co.bin.21_00489	438	0	0	0	0	0	0	0	0	0	0	0	0	0	0	0.003698656	0	0	0	0	0	0	0	0	0	0	0	0	0	0	0	0	0	0	0	0	0	0	0	0	0	0	0.005388114	0.006174721	0	0	0	0	0	0	0	0	0	0	0	0	0	0	0	0	0	0	0	0	0	0	0	0	0	0	0	0	0	0	0	0	0	0	0	0	0	0	0	0	0	0	0	0	0	0	0	0	0	0	0	0	0	0	0	0	0	0	0	0	0	0	0	0	0	0	0
Monosaccharide metabolism	Glycolysis pay-off	enolase		AB86-1_Cage1_bin.45_01769	-	-	-	-	-	-	enolase	K01689	enolase [EC:4.2.1.11]	K01689	NA	d__Bacteria;p__Firmicutes_A;c__Clostridia;o__Lachnospirales;f__Lachnospiraceae;g__Eubacterium_F;s__	AB86-1_Cage1_bin.45_01769	431	0	0	0	0	0	0	0	0	0	0	0	0	0	0	0	0	0	0	0	0	0.010757514	0	0	0	0	0	0	0	0	0	0	0	0	0	0	0	0	0	0	0	0	0	0	0	0.009862803	0	0	0	0	0	0	0	0.007300628	0	0	0	0	0	0	0	0	0	0	0	0	0	0	0	0	0	0	0	0	0	0	0	0	0	0	0	0	0	0.00576434	0	0	0	0	0	0	0	0	0	0	0	0	0	0	0	0	0	0	0	0	0	0	0	0	0	0	0
Monosaccharide metabolism	Glycolysis pay-off	enolase		AB36-1_Cage2_bin.51_01718	-	-	-	-	-	-	enolase	K01689	enolase [EC:4.2.1.11]	K01689	NA	d__Bacteria;p__Firmicutes_A;c__Clostridia;o__Oscillospirales;f__Ruminococcaceae;g__;s__	AB36-1_Cage2_bin.51_01718	424	0	0	0	0	0	0	0	0.011243229	0	0	0.003565757	0	0	0	0	0	0	0	0	0	0	0	0	0.013649409	0	0	0	0.060431586	0	0	0	0	0.059561373	0	0	0	0	0	0	0	0	0	0	0	0	0	0	0	0	0.010324226	0.009681456	0.006044377	0.011131735	0	0	0	0	0	0	0	0.004398615	0	0	0	0	0.00311954	0	0	0	0	0	0	0	0	0	0	0	0	0	0.007271656	0	0.028363626	0.011719013	0	0	0	0	0	0.063043886	0	0	0	0	0	0	0	0	0	0	0	0	0	0.04000602	0	0	0	0	0.05815356	0.067543378	0.14313231
Monosaccharide metabolism	Glycolysis pay-off	enolase		AB1-1_co.bin.201_00779	-	-	-	-	-	-	enolase	K01689	enolase [EC:4.2.1.11]	K01689	NA	d__Bacteria;p__Firmicutes;c__Bacilli;o__Lactobacillales;f__Lactobacillaceae;g__Lactobacillus;s__Lactobacillus johnsonii	AB1-1_co.bin.201_00779	428	0	0	0	0	0	0	0	0	0	0	0	0	0	0	0	0.009128904	0	0	0	0	0.010832917	0.011965186	0	0	0	0	0	0	0	0	0.011975438	0	0	0	0	0	0	0	0	0	0	0	0	0	0	0	0	0	0	0	0	0.005987887	0	0.004404056	0.006542531	0	0	0	0	0	0	0	0	0	0	0	0	0	0	0	0	0	0	0	0	0.009509501	0.00786648	0	0	0.003601848	0	0	0	0	0	0	0	0	0	0	0	0	0	0	0	0	0	0	0	0.004915728	0.006415328	0	0	0.005848105	0.0045255	0	0	0	0.008364016	0
Monosaccharide metabolism	Glycolysis pay-off	enolase		AB116-1_co.bin.44_00607	-	-	-	-	-	-	enolase	K01689	enolase [EC:4.2.1.11]	K01689	NA	d__Bacteria;p__Firmicutes;c__Bacilli;o__Acholeplasmatales;f__Anaeroplasmataceae;g__UMGS268;s__	AB116-1_co.bin.44_00607	436	0.007620701	0	0	0.008051795	0	0.010255181	0	0	0.00753989	0	0	0.003435996	0.007030281	0	0	0	0	0	0	0	0	0	0	0	0	0	0	0	0	0	0	0	0	0	0	0	0	0	0	0	0	0	0	0	0	0	0	0	0	0	0	0	0	0	0.012844969	0	0	0	0	0	0	0	0	0	0	0	0	0	0	0	0	0	0	0	0	0	0	0	0	0	0	0	0	0	0	0	0	0	0.010218122	0	0	0	0	0	0	0	0	0	0	0	0	0	0	0	0	0	0	0	0	0
Monosaccharide metabolism	Glycolysis pay-off	enolase		AB115-1_co.bin.62_00307	-	-	-	-	-	-	enolase	K01689	enolase [EC:4.2.1.11]	K01689	NA	d__Bacteria;p__Firmicutes;c__Bacilli;o__Erysipelotrichales;f__Erysipelotrichaceae;g__;s__	AB115-1_co.bin.62_00307	432	0	0	0	0	0	0	0	0	0	0	0	0	0	0	0	0	0	0	0	0	0	0	0	0	0	0	0	0	0	0	0	0	0	0	0	0	0	0	0	0	0	0	0	0	0	0	0	0	0	0	0	0	0	0	0	0	0	0	0	0	0.00431716	0	0	0	0	0.00306177	0	0	0	0	0	0	0	0	0	0	0	0	0	0	0	0	0.005750997	0	0	0	0	0	0	0	0	0	0	0	0	0	0	0	0	0	0	0	0	0	0	0	0	0	0	0
Monosaccharide metabolism	Glycolysis pay-off	enolase		AB123-1_Cage3_bin.37_00099	-	-	-	-	-	-	enolase	K01689	enolase [EC:4.2.1.11]	K01689	NA	d__Bacteria;p__Firmicutes;c__Bacilli;o__RF39;f__CAG-1000;g__CAG-776;s__	AB123-1_Cage3_bin.37_00099	409	0	0	0	0	0	0	0	0	0	0	0	0	0	0	0	0	0	0	0	0	0	0	0	0	0	0	0	0	0	0	0	0	0	0	0	0	0	0	0	0	0	0	0	0	0	0	0	0	0.009481105	0	0	0	0	0.009217292	0	0	0	0	0	0	0	0	0	0	0	0	0	0	0	0	0	0	0	0	0	0	0	0	0	0	0	0	0	0	0	0	0	0	0	0	0	0	0	0	0	0	0	0	0	0	0	0	0	0	0	0	0	0	0	0
Monosaccharide metabolism	Glycolysis pay-off	enolase		AB26-1_Cage1_bin.81_01169	-	-	-	-	-	-	enolase	K01689	enolase [EC:4.2.1.11]	K01689	NA	d__Bacteria;p__Verrucomicrobiota;c__Verrucomicrobiae;o__Verrucomicrobiales;f__Akkermansiaceae;g__Akkermansia;s__Akkermansia muciniphila	AB26-1_Cage1_bin.81_01169	429	0	0	0	0	0	0	0	0	0	0	0	0	0	0	0	0	0	0	0	0	0	0	0	0	0	0	0	0	0	0	0	0	0	0	0	0	0	0	0	0	0	0	0	0	0	0	0	0	0	0	0	0	0	0	0	0	0	0	0	0	0	0	0	0	0	0	0	0	0	0	0	0	0	0	0	0	0	0	0	0	0	0	0	0	0	0	0	0	0	0	0	0	0.025096342	0	0	0	0	0	0	0	0	0	0	0	0	0	0	0	0	0
Monosaccharide metabolism	Glycolysis pay-off	enolase		AB37-0_co.bin.136_00982	-	-	-	-	-	-	enolase	K01689	enolase [EC:4.2.1.11]	K01689	NA	d__Bacteria;p__Firmicutes_A;c__Clostridia;o__Oscillospirales;f__Acutalibacteraceae;g__;s__	AB37-0_co.bin.136_00982	429	0	0	0	0	0	0	0	0.003704063	0	0	0	0	0	0	0	0	0	0	0	0	0	0	0	0	0	0	0	0	0	0	0	0	0	0	0	0	0	0	0	0	0	0	0	0	0	0	0	0	0	0	0	0	0	0	0	0	0	0	0	0	0	0	0	0	0	0	0	0	0	0	0	0	0	0	0	0	0	0	0	0	0	0	0	0	0	0	0	0	0	0	0	0	0	0	0	0	0	0	0	0	0	0	0	0	0	0	0	0	0	0
Monosaccharide metabolism	Glycolysis pay-off	enolase		AB72-0_co.bin.156_01581	-	-	-	-	-	-	enolase	K01689	enolase [EC:4.2.1.11]	K01689	NA	d__Bacteria;p__Firmicutes_A;c__Clostridia;o__Lachnospirales;f__Lachnospiraceae;g__Clostridium_Q;s__	AB72-0_co.bin.156_01581	429	0	0	0	0	0	0	0	0	0	0	0	0	0	0	0	0	0	0	0	0	0	0	0	0	0	0	0	0	0	0	0	0	0	0	0	0	0	0	0	0	0	0	0	0	0	0	0	0	0	0	0	0	0	0	0	0	0	0	0	0	0	0	0	0	0	0	0	0	0	0	0	0	0	0	0.004940932	0	0	0	0	0	0	0	0	0	0	0	0	0	0	0	0	0	0	0	0	0	0	0	0	0	0	0	0	0	0	0	0	0	0	0
Monosaccharide metabolism	Glycolysis pay-off	enolase		AB74-1_Cage2_bin.111_00958	-	-	-	-	-	-	enolase	K01689	enolase [EC:4.2.1.11]	K01689	NA	d__Bacteria;p__Firmicutes_A;c__Clostridia;o__Lachnospirales;f__Lachnospiraceae;g__CAG-81;s__	AB74-1_Cage2_bin.111_00958	423	0	0	0	0	0	0	0	0	0	0	0	0	0	0	0	0	0	0	0	0	0	0	0	0	0	0	0	0	0	0	0	0	0	0	0	0	0	0	0	0	0	0	0	0	0	0	0	0	0	0	0	0	0	0	0	0	0	0	0	0	0	0	0	0	0	0	0	0	0	0	0	0	0	0	0	0	0	0	0	0	0	0	0	0	0	0.003106163	0	0	0	0	0	0	0	0	0	0	0	0	0	0	0	0	0	0	0	0.010750356	0	0	0	0
Monosaccharide metabolism	Glycolysis pay-off	enolase		AB77-2_co.bin.209_03512	-	-	-	-	-	-	enolase	K01689	enolase [EC:4.2.1.11]	K01689	NA	d__Bacteria;p__Firmicutes_A;c__Clostridia;o__Lachnospirales;f__Lachnospiraceae;g__Acetatifactor;s__	AB77-2_co.bin.209_03512	441	0.003767149	0.008995311	0	0	0	0	0	0	0	0	0	0	0	0	0	0	0	0	0	0	0	0	0	0	0	0	0	0	0	0	0	0	0	0	0	0	0	0	0	0	0	0	0	0	0	0	0	0	0	0	0	0	0	0	0	0	0	0	0	0	0	0	0	0	0	0	0	0	0	0	0	0	0	0	0	0	0	0	0	0	0	0	0	0	0	0	0	0	0	0	0	0	0	0	0	0	0	0	0	0	0	0	0	0	0	0	0	0	0	0.011467895
Monosaccharide metabolism	Glycolysis pay-off	enolase		AB81-1_Cage1_bin.88_00431	-	-	-	-	-	-	enolase	K01689	enolase [EC:4.2.1.11]	K01689	NA	d__Bacteria;p__Firmicutes_A;c__Clostridia;o__Lachnospirales;f__Lachnospiraceae;g__Acetatifactor;s__	AB81-1_Cage1_bin.88_00431	442	0	0	0	0	0	0	0	0	0	0	0	0	0	0	0	0	0	0	0	0	0	0	0	0	0	0	0	0	0	0	0	0	0	0	0	0	0	0	0	0	0	0	0	0	0	0	0	0	0	0	0	0	0	0	0	0	0	0	0	0	0	0	0	0	0	0	0	0	0	0	0	0	0	0	0	0	0	0	0	0	0	0	0	0	0	0	0	0	0	0	0.005202118	0	0	0	0	0	0	0	0	0	0	0	0	0	0	0	0	0	0	0
Monosaccharide metabolism	Glycolysis pay-off	enolase	Confirmed by swissprot A0A1Y4WL95 hits greater than 88% MEV	AB82-1_Cage1_bin.42_01537	-	-	-	-	-	-	enolase	K01689	enolase [EC:4.2.1.11]	K01689	NA	d__Bacteria;p__Firmicutes_A;c__Clostridia;o__Lachnospirales;f__Lachnospiraceae;g__Acetatifactor;s__	AB82-1_Cage1_bin.42_01537	441	0	0	0	0	0	0	0	0	0	0	0	0	0	0	0	0	0	0	0	0	0	0	0	0	0	0	0	0	0	0	0	0	0	0	0	0	0	0	0	0	0	0	0	0	0	0	0	0	0	0	0	0	0	0	0	0	0	0	0	0	0	0	0	0	0	0	0	0	0	0	0	0	0	0	0.004806485	0	0	0	0	0	0	0	0	0	0	0	0	0	0	0	0	0	0	0	0	0	0	0	0	0	0	0	0	0	0	0	0	0	0	0
Monosaccharide metabolism	Glycolysis pay-off	enolase		amb_Cage1_bin.39_00274	-	-	-	-	-	-	enolase	K01689	enolase [EC:4.2.1.11]	K01689	NA	NA	amb_Cage1_bin.39_00274	441	0.003767149	0	0	0	0	0	0	0	0	0	0	0	0	0	0	0	0	0	0	0	0	0	0	0	0	0	0	0	0	0	0	0	0	0	0	0	0	0	0	0	0	0	0	0	0	0	0	0	0	0	0	0	0	0	0	0	0	0	0	0	0	0	0	0	0	0	0	0	0	0	0	0	0	0	0.004806485	0	0	0	0	0	0	0	0	0	0	0	0	0	0	0	0	0	0	0	0	0	0	0	0	0	0	0	0	0	0	0	0	0	0	0
Monosaccharide metabolism	Glycolysis pay-off	enolase		Unbin_Cage2_HKMOJPLM_77545	-	-	-	-	-	-	enolase	K01689	enolase [EC:4.2.1.11]	K01689	NA	NA	Unbin_Cage2_HKMOJPLM_77545	264	0	0.015026258	0	0	0	0	0	0	0	0	0	0	0	0	0	0	0	0	0	0	0	0	0	0	0	0	0	0	0	0	0	0	0	0	0	0	0	0	0	0	0	0	0	0	0	0	0	0	0	0	0	0	0	0	0	0	0	0	0	0	0	0	0	0	0	0	0	0	0	0	0	0	0	0	0	0	0	0	0	0	0	0	0	0	0	0	0	0	0	0	0	0	0	0	0	0	0	0	0	0	0	0	0	0	0	0	0	0	0	0
				AB58-8_co.bin.149_01643	-	-	-	-	-	-	imidazoleglycerol-phosphate dehydratase activity	K01693	imidazoleglycerol-phosphate dehydratase [EC:4.2.1.19]	K01693	NA	d__Bacteria;p__Firmicutes_A;c__Clostridia;o__Oscillospirales;f__Oscillospiraceae;g__Oscillibacter;s__	AB58-8_co.bin.149_01643	195	0	0	0	0	0	0	0	0	0	0.019242981	0	0	0	0	0	0.04007355	0.014267254	0	0	0	0.023776864	0.013131024	0.008734809	0.009892905	0	0	0.053085892	0	0.056825182	0	0	0.026005569	0	0.018447683	0.022839988	0.0145349	0	0	0.030916041	0	0	0	0	0	0	0	0	0	0.009943005	0	0	0	0	0	0	0.069913992	0	0	0	0	0	0	0	0	0	0	0	0	0	0	0	0.014564214	0.023009846	0	0	0.020872136	0	0	0	0	0	0.012334541	0.02548134	0	0	0	0.019534449	0	0.022846673	0	0	0	0.013802988	0	0	0	0	0	0	0	0	0	0	0	0	0	0	0	0.018357944	0.025935085
				AB119-1_Cage3_bin.21_00481	-	-	-	-	-	-	imidazoleglycerol-phosphate dehydratase activity	K01693	imidazoleglycerol-phosphate dehydratase [EC:4.2.1.19]	K01693	NA	d__Bacteria;p__Firmicutes_A;c__Clostridia;o__Lachnospirales;f__Anaerotignaceae;g__ASF356;s__	AB119-1_Cage3_bin.21_00481	196	0	0	0	0	0	0	0	0	0	0	0	0	0	0	0	0	0	0	0	0	0	0	0	0	0	0	0	0	0	0	0	0	0	0	0	0	0	0	0	0	0	0	0	0	0	0	0	0	0	0	0	0	0	0	0	0	0	0	0	0	0	0	0	0	0	0	0	0	0	0	0	0	0	0	0	0	0.017177823	0	0	0	0	0	0	0	0	0	0	0	0	0	0	0	0	0	0	0	0	0	0	0	0	0	0	0	0	0	0	0	0	0
Amino acid metabolism	Amino acid biosynthesis tryptophan	Tryptophan synthase	Tool consensus ABR	AB6-1_Cage3_bin.98_02050	-	-	-	-	-	-	tryptophan synthase activity	K01695	tryptophan synthase alpha chain [EC:4.2.1.20]	K01695	NA	d__Bacteria;p__Bacteroidota;c__Bacteroidia;o__Bacteroidales;f__Bacteroidaceae;g__Bacteroides;s__Bacteroides thetaiotaomicron	BT_AB6-1_Cage3_bin.98_02050	256	0	0	0	0	0	0	0	0	0	0	0	0	0	0	0	0	0	0	0	0	0	0	0	0	0	0	0	0	0	0	0	0	0	0	0	0	0	0	0	0	0	0	0	0	0	0	0	0	0	0	0	0	0	0	0	0	0	0	0.0043503	0	0	0	0	0	0	0	0	0	0	0	0	0	0	0	0	0	0	0	0	0	0	0	0	0	0	0	0	0	0	0	0	0	0	0	0	0	0	0	0	0	0	0	0	0	0	0	0	0	0	0
Amino acid metabolism	Amino acid biosynthesis tryptophan	Tryptophan synthase	Tool consensus ABR	lowQ_bin.103_Cage1_KBKOHFEP_00757	-	-	-	-	-	-	tryptophan synthase beta chain	K01696	threonine dehydratase [EC:4.3.1.19]	K01754	NA	NA	lowQ_bin.103_Cage1_KBKOHFEP_00757	402	0	0	0	0	0	0	0	0	0	0	0	0	0	0	0	0	0	0	0	0	0	0	0	0	0	0	0	0	0	0	0	0	0	0	0	0	0	0	0	0	0	0	0	0	0	0	0	0	0	0	0	0	0	0	0	0	0	0	0	0	0	0	0	0	0	0	0	0	0	0	0	0	0	0	0	0	0	0	0	0.003834804	0	0	0	0	0	0	0	0	0	0	0	0	0	0	0	0	0	0	0	0	0	0	0	0	0	0	0	0	0	0
Amino acid metabolism	Amino acid biosynthesis tryptophan	Tryptophan synthase	Tool consensus ABR	AB6-1_Cage3_bin.98_02044	-	-	-	-	-	-	tryptophan synthase beta chain	K01696	tryptophan synthase beta chain [EC:4.2.1.20]	K01696	NA	d__Bacteria;p__Bacteroidota;c__Bacteroidia;o__Bacteroidales;f__Bacteroidaceae;g__Bacteroides;s__Bacteroides thetaiotaomicron	BT_AB6-1_Cage3_bin.98_02044	394	0	0	0	0	0	0	0	0	0	0	0	0	0	0	0	0	0	0	0	0	0	0	0	0	0	0	0	0	0	0	0	0	0	0	0	0	0	0	0	0	0	0	0	0	0	0	0	0	0	0	0	0	0	0	0	0	0	0.005061477	0	0	0	0	0	0.008872085	0	0	0	0	0	0	0	0	0	0	0	0	0	0	0	0	0	0	0	0	0	0	0	0	0	0	0	0	0	0	0	0	0	0	0	0	0	0	0	0	0	0	0	0	0	0
				AB128-1_Cage1_bin.95_01387	-	-	-	-	-	-	tetrapyrrole biosynthetic process	K01698	porphobilinogen synthase [EC:4.2.1.24]	K01698	NA	d__Bacteria;p__Firmicutes;c__Bacilli;o__Erysipelotrichales;f__Erysipelotrichaceae;g__Dubosiella;s__Dubosiella newyorkensis	AB128-1_Cage1_bin.95_01387	327	0	0	0	0	0	0	0	0	0	0	0	0	0	0	0	0	0	0	0	0	0	0	0	0	0	0	0	0	0	0	0	0	0	0	0	0	0	0	0	0	0	0	0	0	0	0	0	0	0	0	0	0	0	0	0	0	0	0	0	0	0	0	0	0	0	0	0	0	0	0	0	0	0	0	0	0	0	0	0	0	0	0	0	0	0	0	0	0	0	0	0	0	0	0	0	0	0.014228453	0	0	0	0	0	0	0	0	0	0	0	0	0
Amino acid metabolism	Amino acid biosynthesis branched-chain	3-isopropylmalate dehydratase large subunit		AB2-1_Cage1_bin.107_00492	-	-	-	-	-	-	3-isopropylmalate dehydratase	K01702	phosphinomethylmalate isomerase [EC:4.2.1.166]	K20930	NA	d__Bacteria;p__Actinobacteriota;c__Actinomycetia;o__Actinomycetales;f__Bifidobacteriaceae;g__Bifidobacterium;s__Bifidobacterium globosum	AB2-1_Cage1_bin.107_00492	467	0	0	0	0	0	0	0	0	0	0	0	0	0	0	0	0	0	0	0	0	0	0	0	0	0	0	0	0	0	0	0	0	0	0	0	0	0	0	0	0	0	0	0	0	0	0	0	0	0	0	0	0	0.003368919	0	0	0	0	0	0	0	0	0	0	0	0	0	0	0	0	0	0	0	0	0	0	0	0	0	0	0	0	0	0	0	0	0	0	0	0	0	0	0	0	0	0	0	0	0	0	0	0	0	0	0	0	0	0	0	0	0
Amino acid metabolism	Amino acid biosynthesis branched-chain	3-isopropylmalate dehydratase large subunit		AB26-1_Cage1_bin.81_01996	-	-	-	-	-	-	3-isopropylmalate dehydratase	K01702	phosphinomethylmalate isomerase [EC:4.2.1.166]	K20930	NA	d__Bacteria;p__Verrucomicrobiota;c__Verrucomicrobiae;o__Verrucomicrobiales;f__Akkermansiaceae;g__Akkermansia;s__Akkermansia muciniphila	AB26-1_Cage1_bin.81_01996	470	0	0	0	0	0	0	0	0	0	0	0	0	0	0	0	0	0	0	0	0	0	0	0	0	0	0	0	0	0	0	0	0	0	0	0	0	0	0	0	0	0	0	0	0	0	0	0	0	0	0	0	0	0	0	0	0	0	0	0	0	0	0	0	0	0	0	0	0	0	0	0	0	0	0	0	0	0	0	0	0	0	0	0	0	0	0	0	0	0	0	0	0	0.005726772	0.005910109	0	0	0	0	0	0	0	0	0	0	0	0	0	0	0	0
Amino acid metabolism	Amino acid biosynthesis branched-chain	3-isopropylmalate dehydratase large subunit	Confirmed by swiss prot hit (AA)	lowQ_bin.43_Cage2_BGKAALBD_00511	-	-	-	-	-	-	3-isopropylmalate dehydratase	K01702	phosphinomethylmalate isomerase [EC:4.2.1.166]	K20930	NA	NA	BT_lowQ_bin.43_Cage2_BGKAALBD_00511	464	0	0	0	0	0	0	0	0	0	0	0	0	0	0	0	0	0	0	0	0	0	0	0	0	0	0	0	0	0	0	0	0	0	0	0	0	0	0	0	0	0	0	0	0	0	0	0	0	0	0	0	0	0	0	0	0	0.035797188	0.03653208	0.021601489	0.017648811	0	0.003293162	0.003079427	0.045201742	0	0.005701227	0.011285961	0	0	0	0	0	0	0	0	0	0	0	0	0	0	0	0	0	0	0	0	0	0	0	0	0	0	0	0	0	0	0	0	0	0	0	0	0	0	0	0	0	0	0
Amino acid metabolism	Branch chain amino acid biosynthesis	3-isopropylmalate dehydratase small subunit	Confirmed by swiss prot hit (AA)	lowQ_bin.43_Cage2_BGKAALBD_00510	-	-	-	-	-	-	3-isopropylmalate/(R)-2-methylmalate dehydratase small subunit	K01704	3-isopropylmalate/(R)-2-methylmalate dehydratase small subunit [EC:4.2.1.33 4.2.1.35]	K01704	NA	NA	BT_lowQ_bin.43_Cage2_BGKAALBD_00510	200	0	0	0	0	0	0	0	0	0	0	0	0	0	0	0	0	0	0	0	0	0	0	0	0	0	0	0	0	0	0	0	0	0	0	0	0	0	0	0	0	0	0	0	0	0	0	0	0	0	0	0	0	0	0	0	0	0.065253159	0.029913327	0.022273535	0.008189048	0	0	0.021432812	0.104868042	0	0.013226848	0.01745562	0	0	0	0	0	0	0	0	0	0	0	0	0	0	0	0	0	0	0	0	0	0	0	0	0	0	0	0	0	0	0	0	0	0	0	0	0	0	0	0	0	0	0
Amino acid metabolism	Branch chain amino acid biosynthesis	3-isopropylmalate dehydratase small subunit		AB26-1_Cage1_bin.81_01997	-	-	-	-	-	-	3-isopropylmalate/(R)-2-methylmalate dehydratase small subunit	K01704	phosphinomethylmalate isomerase [EC:4.2.1.166]	K20930	NA	d__Bacteria;p__Verrucomicrobiota;c__Verrucomicrobiae;o__Verrucomicrobiales;f__Akkermansiaceae;g__Akkermansia;s__Akkermansia muciniphila	AB26-1_Cage1_bin.81_01997	202	0	0	0	0	0	0	0	0	0	0	0	0	0	0	0	0	0	0	0	0	0	0	0	0	0	0	0	0	0	0	0	0	0	0	0	0	0	0	0	0	0	0	0	0	0	0	0	0	0	0	0	0	0	0	0	0	0	0	0	0	0	0	0	0	0	0	0	0	0	0	0	0	0	0	0	0	0	0	0	0	0	0	0	0	0	0	0	0	0	0	0	0	0.013324667	0	0	0	0	0	0	0	0	0	0	0	0	0	0	0	0	0
Antigen	LPS biosynthesis	CDP-glucose 4,6-dehydratase	Confirmed by swiss prot hit (AA)	AB75-1_Cage2_bin.54_01631	-	-	-	-	-	-	CDP-glucose 4,6-dehydratase	K01709	UDP-6-deoxy-4-keto-L-IdoNAc 3-epimerase / UDP-4-keto-L-RhaNAc 4-reductase [EC:1.1.1.-]	K24252	NA	d__Bacteria;p__Firmicutes_A;c__Clostridia;o__Lachnospirales;f__Lachnospiraceae;g__1XD8-76;s__	AB75-1_Cage2_bin.54_01631	353	0.004706269	0	0.007805151	0	0	0.006333228	0	0	0	0	0.004282949	0	0	0	0.004589268	0	0	0	0	0	0	0	0	0	0	0	0	0	0	0	0	0	0	0	0	0	0	0	0	0	0	0	0	0	0	0	0.004056299	0	0.005492595	0	0	0	0.004456899	0	0	0	0	0	0	0	0	0	0	0	0	0	0	0	0	0	0	0	0	0	0	0	0	0	0	0	0	0.006813698	0	0	0	0	0	0	0	0	0	0	0	0	0	0	0	0	0	0	0.003889179	0	0	0	0	0	0	0	0	0
Antigen	LPS biosynthesis	CDP-glucose 4,6-dehydratase		Unbin_Cage4_ELBOCLKF_96844	-	-	-	-	-	-	CDP-glucose 4,6-dehydratase	K01709	dTDP-4-keto-6-deoxyhexose reductase	K19859	NA	NA	Unbin_Cage4_ELBOCLKF_96844	141	0	0	0	0	0	0	0	0	0	0.026612633	0	0	0	0	0	0	0	0	0	0	0	0	0	0	0	0	0	0	0	0	0	0	0	0	0	0	0	0	0	0	0	0	0	0	0	0	0	0	0	0	0	0	0	0	0	0	0	0	0	0	0	0	0	0	0	0	0	0	0	0	0	0	0	0	0	0	0	0	0	0	0	0	0	0	0	0	0	0	0	0	0	0	0	0	0	0	0	0	0	0	0	0	0	0	0	0	0	0	0	0
Antigen	LPS biosynthesis	dTDP-glucose 4,6-dehydratase	Confirmed by swiss prot hit (AA)	AB112-1_Cage1_bin.28_00306	-	-	-	-	-	-	dTDP-glucose 4,6-dehydratase	K01710	GDPmannose 4,6-dehydratase [EC:4.2.1.47]	K01711	NA	d__Bacteria;p__Firmicutes;c__Bacilli;o__Erysipelotrichales;f__Erysipelotrichaceae;g__Faecalibaculum;s__Faecalibaculum rodentium	AB112-1_Cage1_bin.28_00306	344	0	0	0	0	0	0	0	0	0	0	0	0	0	0	0	0	0	0	0.022606824	0	0	0	0	0.03364738	0.01026661	0	0	0	0.064423898	0.016341491	0.044699017	0	0	0	0.025894172	0	0.005736534	0	0	0	0.045056366	0	0.094343991	0	0	0	0	0	0	0	0	0	0.027441022	0	0	0	0	0	0	0	0	0	0	0	0	0	0	0	0.032813639	0	0	0	0	0	0.036970809	0	0	0	0.024177082	0.035850956	0.024883454	0	0	0	0.014836717	0.030555979	0	0	0	0	0	0	0	0	0	0	0	0	0	0	0	0	0	0	0	0	0.014140031	0	0	0
Antigen	LPS biosynthesis	dTDP-glucose 4,6-dehydratase		AB63-2_Cage2_bin.27_02181	-	-	-	-	-	-	dTDP-glucose 4,6-dehydratase	K01710	GDP-L-fucose synthase [EC:1.1.1.271]	K02377	NA	d__Bacteria;p__Firmicutes_A;c__Clostridia;o__Oscillospirales;f__Oscillospiraceae;g__UBA9475;s__	AB63-2_Cage2_bin.27_02181	351	0	0	0	0	0	0	0	0	0	0	0	0	0	0	0	0	0	0	0	0	0	0	0	0	0	0	0	0	0	0	0	0	0	0	0	0	0	0	0	0.019573611	0	0	0	0	0	0	0	0	0	0	0	0	0	0	0	0	0	0	0	0	0	0	0	0	0	0	0	0	0	0	0	0	0	0	0	0	0	0	0	0	0	0	0	0	0	0	0	0	0	0	0	0	0	0	0	0	0	0	0	0	0	0	0	0	0	0	0	0	0	0
Antigen	LPS biosynthesis	dTDP-glucose 4,6-dehydratase		AB63-1_co.bin.35_00193	-	-	-	-	-	-	dTDP-glucose 4,6-dehydratase	K01710	GDPmannose 4,6-dehydratase [EC:4.2.1.47]	K01711	NA	d__Bacteria;p__Firmicutes_A;c__Clostridia;o__Oscillospirales;f__Oscillospiraceae;g__UBA9475;s__	AB63-1_co.bin.35_00193	339	0	0	0	0	0	0	0	0	0	0	0	0	0	0	0	0	0	0	0	0	0	0	0	0	0	0	0	0	0	0	0	0	0	0	0	0	0	0	0	0	0	0.006961634	0	0	0	0	0	0	0	0	0	0	0	0	0	0	0	0	0	0	0	0	0	0	0	0	0	0	0	0	0	0	0	0	0	0	0	0	0	0	0	0	0	0	0	0	0	0	0	0	0	0	0	0	0	0	0	0	0	0	0	0	0	0	0	0	0	0	0	0
Antigen	LPS biosynthesis	dTDP-glucose 4,6-dehydratase		AB1-1_co.bin.201_00514	-	-	-	-	-	-	dTDP-glucose 4,6-dehydratase	K01710	GDPmannose 4,6-dehydratase [EC:4.2.1.47]	K01711	NA	d__Bacteria;p__Firmicutes;c__Bacilli;o__Lactobacillales;f__Lactobacillaceae;g__Lactobacillus;s__Lactobacillus johnsonii	AB1-1_co.bin.201_00514	345	0	0.011498354	0	0.005087801	0.02144934	0	0.011770496	0	0	0	0	0	0	0	0	0	0	0	0	0	0	0	0	0	0	0	0	0	0	0	0	0	0.032533362	0	0	0	0	0	0	0	0	0	0	0	0	0	0	0	0	0.006344162	0	0	0	0	0	0	0	0	0	0.004747274	0	0.004429064	0	0	0.035999798	0.023003213	0.025298	0	0	0	0	0.098783365	0	0	0	0	0	0	0	0	0	0	0.108018725	0.016515536	0	0	0.044164842	0.045515481	0.012913337	0	0	0	0	0	0	0	0	0	0	0	0	0	0	0	0	0	0	0	0.020752458	0.014658961
Antigen	LPS biosynthesis	dTDP-glucose 4,6-dehydratase		AB15-1_co.bin.73_00616	-	-	-	-	-	-	dTDP-glucose 4,6-dehydratase	K01710	GDP-L-fucose synthase [EC:1.1.1.271]	K02377	NA	d__Bacteria;p__Bacteroidota;c__Bacteroidia;o__Bacteroidales;f__Muribaculaceae;g__CAG-873;s__	AB15-1_co.bin.73_00616	381	0	0	0	0	0	0	0	0	0	0	0	0	0	0	0	0	0	0	0	0	0	0	0	0	0	0	0	0	0	0	0	0.013309937	0.007364836	0	0	0	0	0	0	0	0	0	0	0	0	0	0	0	0	0	0	0	0	0	0	0	0	0	0	0	0	0	0	0	0	0	0	0	0	0	0	0	0	0	0	0	0	0	0	0	0	0	0	0	0	0	0	0	0	0	0	0	0	0	0	0	0	0	0	0	0	0	0	0.006569525	0	0	0	0	0.009395798	0
Antigen	LPS biosynthesis	dTDP-glucose 4,6-dehydratase		lowQ_bin.3_Cage2_HIGNHONE_00020	-	-	-	-	-	-	dTDP-glucose 4,6-dehydratase	K01710	GDPmannose 4,6-dehydratase [EC:4.2.1.47]	K01711	NA	NA	lowQ_bin.3_Cage2_HIGNHONE_00020	339	0	0	0	0	0	0	0	0	0	0	0	0	0	0	0	0	0	0	0	0	0	0	0	0	0	0	0	0.007558405	0	0	0	0	0	0	0	0	0	0	0	0	0	0	0	0	0	0	0	0	0	0	0	0	0	0	0	0	0	0	0	0	0	0	0	0	0	0	0	0.008180173	0	0	0	0	0.013235752	0	0	0	0	0	0	0	0	0	0	0	0	0	0	0	0	0	0	0	0	0	0	0	0	0	0	0	0	0	0	0	0	0	0	0	0	0
Antigen	LPS biosynthesis	dTDP-glucose 4,6-dehydratase		AB107-1_Cage3_bin.59_02669	-	-	-	-	-	-	dTDP-glucose 4,6-dehydratase	K01710	GDP-L-fucose synthase [EC:1.1.1.271]	K02377	NA	d__Bacteria;p__Firmicutes_A;c__Clostridia;o__Lachnospirales;f__Lachnospiraceae;g__Eubacterium_J;s__	AB107-1_Cage3_bin.59_02669	360	0	0	0	0	0	0	0	0	0	0	0	0	0	0	0	0	0	0	0	0	0	0	0.00946271	0	0	0	0	0	0	0	0	0	0	0	0	0	0	0	0	0	0	0	0	0	0	0	0	0	0	0	0	0	0	0	0	0	0	0	0	0	0	0	0	0	0	0	0	0	0	0	0	0	0	0	0	0	0	0	0	0	0	0	0	0.005275796	0	0	0	0	0	0	0	0	0	0	0	0	0	0	0	0	0	0	0	0	0	0	0	0	0	0
Antigen	LPS biosynthesis	dTDP-glucose 4,6-dehydratase		AB22-1_Cage4_bin.89_00570	-	-	-	-	-	-	dTDP-glucose 4,6-dehydratase	K01710	GDP-L-fucose synthase [EC:1.1.1.271]	K02377	NA	d__Bacteria;p__Actinobacteriota;c__Coriobacteriia;o__Coriobacteriales;f__Eggerthellaceae;g__Adlercreutzia;s__Adlercreutzia caecimuris	AB22-1_Cage4_bin.89_00570	364	0	0	0	0	0	0	0	0	0	0	0	0.004115643	0	0	0	0	0	0	0	0	0	0	0.004679362	0	0	0	0	0	0	0	0	0	0	0	0	0	0	0	0	0	0	0	0	0	0	0	0	0	0	0	0	0	0	0	0	0	0	0	0	0	0	0	0	0	0	0	0	0	0	0	0	0	0	0	0	0	0	0	0	0	0	0	0	0	0	0	0	0	0	0	0	0	0	0	0	0	0	0	0	0	0	0	0	0	0	0	0	0	0	0
Antigen	LPS biosynthesis	dTDP-glucose 4,6-dehydratase		Unbin_Cage3_LKCAMKAP_82348	-	-	-	-	-	-	dTDP-glucose 4,6-dehydratase	K01710	dTDP-glucose 4,6-dehydratase [EC:4.2.1.46]	K01710	NA	NA	Unbin_Cage3_LKCAMKAP_82348	246	0	0	0	0	0	0	0	0	0	0	0	0	0	0	0	0	0	0	0	0	0	0	0	0	0	0	0	0	0	0	0	0	0	0	0	0	0	0	0	0	0	0	0	0	0	0	0	0	0	0	0	0	0	0	0	0	0	0	0	0	0	0	0	0	0	0	0	0	0	0	0	0	0	0	0	0	0	0	0	0	0	0	0	0	0	0	0	0	0	0	0	0	0	0	0	0	0	0	0	0	0	0	0	0	0.007873634	0	0	0	0	0
Antigen	LPS biosynthesis	dTDP-glucose 4,6-dehydratase		AB3-1_Cage4_bin.119_00710	SP(Sec/SPI)	-	-	-	-	-	dTDP-glucose 4,6-dehydratase	K01710	GDP-L-fucose synthase [EC:1.1.1.271]	K02377	NA	d__Bacteria;p__Proteobacteria;c__Gammaproteobacteria;o__Burkholderiales;f__Burkholderiaceae;g__Parasutterella;s__Parasutterella excrementihominis	AB3-1_Cage4_bin.119_00710	358	0.004640539	0	0	0	0	0	0	0	0.00918266	0	0	0	0	0	0	0	0	0	0	0	0	0	0	0	0	0	0	0	0	0	0	0	0	0	0	0	0	0	0	0	0	0	0	0	0	0	0	0	0	0	0	0	0	0	0	0	0	0	0	0	0	0	0	0	0	0	0	0	0	0	0	0	0	0	0	0	0	0	0	0	0	0	0	0	0	0	0	0	0	0	0	0	0	0	0	0	0	0	0	0	0	0	0	0	0	0	0	0	0	0
Antigen	LPS biosynthesis	dTDP-glucose 4,6-dehydratase		AB84-1_co.bin.83_02237	-	-	-	-	-	-	dTDP-glucose 4,6-dehydratase	K01710	GDP-L-fucose synthase [EC:1.1.1.271]	K02377	NA	d__Bacteria;p__Firmicutes_A;c__Clostridia;o__Lachnospirales;f__Lachnospiraceae;g__COE1;s__	AB84-1_co.bin.83_02237	358	0	0	0	0	0	0	0	0	0	0	0	0	0	0	0	0	0	0	0	0	0	0	0	0	0	0	0	0	0	0	0	0	0	0	0	0	0	0	0	0	0	0	0	0	0	0	0	0	0	0	0	0	0	0	0	0	0	0	0	0	0	0	0	0	0	0	0	0	0	0	0	0	0	0	0	0	0	0	0	0	0	0	0	0	0	0	0	0	0.012444417	0	0	0	0	0	0	0	0	0	0	0	0	0	0	0	0	0	0	0	0	0
Antigen	LPS biosynthesis	dTDP-glucose 4,6-dehydratase		AB99-1_co.bin.124_01760	-	-	-	-	-	-	dTDP-glucose 4,6-dehydratase	K01710	GDP-L-fucose synthase [EC:1.1.1.271]	K02377	NA	d__Bacteria;p__Firmicutes_A;c__Clostridia;o__Lachnospirales;f__Lachnospiraceae;g__1XD42-69;s__	AB99-1_co.bin.124_01760	360	0	0	0	0	0	0	0	0.008828017	0	0	0	0	0	0	0	0	0	0	0	0	0	0	0	0	0	0	0	0	0	0	0	0	0	0	0	0	0	0	0	0	0	0	0	0	0	0	0	0	0	0	0	0	0	0	0	0	0	0	0	0	0	0	0	0	0	0	0	0	0	0	0	0	0	0	0	0	0	0	0	0	0	0	0	0	0	0	0	0	0	0	0	0	0	0	0	0	0	0	0	0	0	0	0	0	0	0	0	0	0	0
Antigen	LPS biosynthesis	dTDP-glucose 4,6-dehydratase		AB5-1_Cage1_bin.90_00351	-	-	-	-	-	-	dTDP-glucose 4,6-dehydratase	K01710	GDP-L-fucose synthase [EC:1.1.1.271]	K02377	NA	d__Bacteria;p__Bacteroidota;c__Bacteroidia;o__Bacteroidales;f__Bacteroidaceae;g__Bacteroides;s__Bacteroides thetaiotaomicron	BT_AB5-1_Cage1_bin.90_00351	378	0	0	0	0	0	0	0	0	0	0	0	0	0	0	0	0	0	0	0	0	0	0	0	0	0	0	0	0	0	0	0	0	0	0	0	0	0	0	0	0	0	0	0	0	0	0	0	0	0	0	0	0	0	0	0	0	0.00627736	0	0.002946235	0	0	0	0	0	0	0.006998332	0.013853667	0	0	0	0	0	0	0	0	0	0	0	0	0	0	0	0	0	0	0	0	0	0	0	0	0	0	0	0	0	0	0	0	0	0	0	0	0	0	0	0	0	0	0
Antigen	LPS biosynthesis	dTDP-glucose 4,6-dehydratase	Confirmed by swiss prot hit (AA)	AB128-1_Cage3_bin.38_00944	-	-	-	-	-	-	dTDP-glucose 4,6-dehydratase	K01710	GDPmannose 4,6-dehydratase [EC:4.2.1.47]	K01711	NA	d__Bacteria;p__Firmicutes;c__Bacilli;o__Erysipelotrichales;f__Erysipelotrichaceae;g__Dubosiella;s__Dubosiella newyorkensis	AB128-1_Cage3_bin.38_00944	344	0	0	0	0	0	0	0	0	0	0	0	0	0	0	0	0	0	0	0	0	0	0	0	0	0	0	0	0	0	0	0	0	0	0	0	0	0	0	0	0	0	0	0	0	0	0	0	0	0	0	0	0	0	0	0	0	0	0.011594313	0.003237432	0	0	0	0	0	0	0	0	0	0	0	0	0	0	0	0	0	0	0	0	0.017925478	0.012441727	0	0	0	0	0	0	0	0	0	0.020052349	0.015812382	0	0	0	0	0.027050606	0	0	0	0	0	0	0	0	0.026438375	0	0	0	0
Antigen	LPS biosynthesis	dTDP-glucose 4,6-dehydratase		AB72-0_co.bin.156_00062	-	-	-	-	-	-	dTDP-glucose 4,6-dehydratase	K01710	GDPmannose 4,6-dehydratase [EC:4.2.1.47]	K01711	NA	d__Bacteria;p__Firmicutes_A;c__Clostridia;o__Lachnospirales;f__Lachnospiraceae;g__Clostridium_Q;s__	AB72-0_co.bin.156_00062	341	0	0	0	0	0	0	0	0	0	0	0	0	0	0	0	0	0	0	0	0	0	0	0	0	0	0	0	0	0	0	0	0	0	0	0	0	0	0	0	0	0	0	0	0	0	0	0	0	0	0	0	0	0	0	0	0	0	0	0	0	0	0	0	0	0	0	0	0	0	0	0	0	0	0	0	0	0	0	0	0	0	0	0	0	0	0.0038531	0	0	0	0	0	0	0	0	0	0	0	0	0	0	0	0	0	0	0	0	0	0	0	0
Antigen	LPS biosynthesis	dTDP-glucose 4,6-dehydratase		Unbin_Cage1_FEAPCNDJ_13052	-	-	-	-	-	-	dTDP-glucose 4,6-dehydratase	K01710	GDPmannose 4,6-dehydratase [EC:4.2.1.47]	K01711	NA	NA	Unbin_Cage1_FEAPCNDJ_13052	346	0	0.011465121	0	0	0	0	0	0	0	0	0	0	0	0	0	0	0	0	0	0	0	0	0	0	0	0	0	0	0	0	0	0	0	0	0	0	0	0	0	0	0	0	0	0	0	0	0	0	0	0	0	0	0	0	0	0	0	0	0	0	0	0	0	0	0	0	0	0	0	0	0	0	0	0	0	0	0	0	0	0	0	0	0	0	0	0	0	0	0	0	0	0	0	0	0	0	0	0	0	0	0	0	0	0	0	0	0	0	0	0
Monosaccharide metabolism	Mannose metabolism	GDPmannose 4,6-dehydratase	Tool consensus ABR	AB94-1_Cage1_bin.112_01638	-	-	-	-	-	-	GDPmannose 4,6-dehydratase	K01711	GDPmannose 4,6-dehydratase [EC:4.2.1.47]	K01711	NA	d__Bacteria;p__Firmicutes_A;c__Clostridia;o__Lachnospirales;f__Lachnospiraceae;g__Kineothrix;s__	AB94-1_Cage1_bin.112_01638	343	0	0	0	0	0	0	0	0	0	0	0	0	0	0	0	0	0	0	0	0	0	0	0	0.022496985	0.010296541	0	0	0	0	0.027315223	0	0	0	0	0	0.016526563	0.023013034	0	0	0	0	0.034402246	0	0	0	0	0	0	0	0	0	0	0	0	0	0	0	0	0	0	0	0	0	0	0	0	0	0.016169554	0	0	0	0	0	0	0	0	0	0	0	0	0	0	0	0	0	0	0	0	0	0	0	0	0	0	0	0	0	0	0	0	0	0	0	0	0	0	0	0	0	0
Monosaccharide metabolism	Mannose metabolism	GDPmannose 4,6-dehydratase	Tool consensus ABR	AB86-1_Cage1_bin.45_00910	-	-	-	-	-	-	GDPmannose 4,6-dehydratase	K01711	GDPmannose 4,6-dehydratase [EC:4.2.1.47]	K01711	NA	d__Bacteria;p__Firmicutes_A;c__Clostridia;o__Lachnospirales;f__Lachnospiraceae;g__Eubacterium_F;s__	AB86-1_Cage1_bin.45_00910	344	0	0	0	0	0	0	0	0	0	0	0	0	0	0	0	0	0	0	0	0	0	0	0	0	0	0	0	0	0	0	0	0	0	0	0.012947086	0.00823926	0.02868267	0	0	0	0	0	0	0	0	0	0	0	0	0	0	0	0	0	0	0	0	0	0	0	0	0	0	0	0	0	0	0	0	0	0	0	0	0	0	0	0	0	0	0	0	0	0	0	0	0	0	0	0	0	0	0	0	0	0	0	0	0	0	0	0	0	0	0	0	0	0	0	0	0
Monosaccharide metabolism	Mannose metabolism	GDPmannose 4,6-dehydratase	Tool consensus ABR	AB26-1_Cage1_bin.81_01891	-	-	-	-	-	-	GDPmannose 4,6-dehydratase	K01711	GDPmannose 4,6-dehydratase [EC:4.2.1.47]	K01711	-;GT4	d__Bacteria;p__Verrucomicrobiota;c__Verrucomicrobiae;o__Verrucomicrobiales;f__Akkermansiaceae;g__Akkermansia;s__Akkermansia muciniphila	AB26-1_Cage1_bin.81_01891	355	0	0	0	0	0	0	0	0	0	0	0	0	0	0	0	0	0	0	0	0	0	0	0	0	0	0	0	0	0	0	0	0	0	0	0	0	0	0	0	0	0	0	0	0	0	0	0	0	0	0	0	0	0	0	0	0	0	0	0	0	0	0	0	0	0	0	0	0	0	0	0	0	0	0	0	0	0	0	0	0	0	0	0	0	0	0	0	0	0	0	0	0	0.030327692	0.023473954	0	0	0	0.008886832	0	0	0	0	0	0	0	0	0	0	0	0
Monosaccharide metabolism	Mannose metabolism	GDPmannose 4,6-dehydratase	Tool consensus ABR	AB73-1_Cage2_bin.114_02342	-	-	-	-	-	-	GDPmannose 4,6-dehydratase	K01711	GDPmannose 4,6-dehydratase [EC:4.2.1.47]	K01711	-;GT4	d__Bacteria;p__Firmicutes_A;c__Clostridia;o__Lachnospirales;f__Lachnospiraceae;g__;s__	AB73-1_Cage2_bin.114_02342	341	0	0	0	0	0	0	0	0	0	0	0	0	0	0	0	0	0	0	0	0	0	0	0	0	0	0	0	0	0	0	0	0	0	0	0	0	0	0	0	0	0	0	0	0	0	0	0	0	0	0	0	0	0	0	0	0	0	0	0	0	0	0	0	0	0	0	0	0	0	0	0	0	0	0	0	0	0	0	0	0	0	0	0	0	0.004989082	0	0	0	0	0	0	0	0	0	0	0	0	0	0	0	0	0	0	0	0	0	0	0	0	0
Monosaccharide metabolism	Mannose metabolism	GDPmannose 4,6-dehydratase	Tool consensus ABR	AB6-1_Cage3_bin.98_00056	-	-	-	-	-	-	GDPmannose 4,6-dehydratase	K01711	GDPmannose 4,6-dehydratase [EC:4.2.1.47]	K01711	-;GT4	d__Bacteria;p__Bacteroidota;c__Bacteroidia;o__Bacteroidales;f__Bacteroidaceae;g__Bacteroides;s__Bacteroides thetaiotaomicron	BT_AB6-1_Cage3_bin.98_00056	356	0	0	0	0	0	0	0	0	0	0	0	0	0	0	0	0	0	0	0	0	0	0	0	0	0	0	0	0	0	0	0	0	0	0	0	0	0	0	0	0	0	0	0	0	0	0	0	0	0	0	0	0	0	0	0	0	0.006665287	0.005601747	0	0	0	0	0	0	0	0	0	0	0	0	0	0	0	0	0	0	0	0	0	0	0	0	0	0	0	0	0	0	0	0	0	0	0	0	0	0	0	0	0	0	0	0	0	0	0	0	0	0	0	0
				amb_Cage1_bin.76_00736	-	-	-	-	-	-	urocanate hydratase	K01712	urocanate hydratase [EC:4.2.1.49]	K01712	NA	NA	amb_Cage1_bin.76_00736	671	0	0	0	0	0	0	0	0	0	0	0	0	0	0	0.016900269	0	0	0	0	0	0	0	0	0	0	0	0	0	0	0	0	0	0	0	0	0.016896009	0.014704677	0	0	0	0	0.017585649	0	0	0	0.003410172	0.006401819	0	0	0	0	0	0	0.008427434	0	0	0	0	0	0	0	0	0	0	0	0	0	0	0	0	0.013461686	0	0	0	0	0	0	0.004003668	0	0	0	0	0	0	0	0	0	0	0	0.0146201	0.006853461	0	0	0	0	0	0	0	0	0	0.006138064	0	0	0	0	0	0	0	0	0
				lowQ_bin.102_Cage4_ABIMGAAK_00318	-	-	-	-	-	-	urocanate hydratase	K01712	urocanate hydratase [EC:4.2.1.49]	K01712	NA	NA	lowQ_bin.102_Cage4_ABIMGAAK_00318	664	0	0	0	0	0	0	0	0	0	0	0	0	0	0	0	0	0	0.0043047	0	0	0	0	0	0	0	0	0	0	0	0	0	0	0	0	0	0	0	0	0	0	0	0	0	0	0	0	0	0	0	0	0.006182134	0.003859662	0	0	0	0	0	0	0	0	0	0	0	0	0	0	0	0	0	0	0	0	0.006757409	0	0	0	0	0	0	0	0	0	0	0	0	0	0	0	0	0.003693557	0	0	0	0	0	0	0	0	0	0	0	0	0	0	0.002917039	0	0	0	0	0
				AB17-1_Cage1_bin.111_00654	-	-	-	-	-	-	urocanate hydratase	K01712	urocanate hydratase [EC:4.2.1.49]	K01712	NA	d__Bacteria;p__Bacteroidota;c__Bacteroidia;o__Bacteroidales;f__Rikenellaceae;g__Alistipes;s__Alistipes sp002428825	AB17-1_Cage1_bin.111_00654	671	0	0	0	0	0	0	0	0	0	0	0	0	0	0	0	0	0	0	0	0	0	0	0	0	0	0	0	0	0	0	0	0	0	0	0	0	0	0	0	0	0	0	0	0	0	0	0	0	0	0	0	0	0	0	0	0	0	0	0	0	0	0.002277239	0	0	0	0	0	0	0	0	0	0	0	0	0	0	0	0	0	0	0	0	0	0	0	0	0	0	0	0	0	0	0	0	0	0	0	0	0	0	0	0	0	0	0	0	0	0	0	0
				AB21-1_Cage3_bin.60_00727	-	-	-	-	-	-	urocanate hydratase	K01712	urocanate hydratase [EC:4.2.1.49]	K01712	NA	d__Bacteria;p__Bacteroidota;c__Bacteroidia;o__Bacteroidales;f__Muribaculaceae;g__UBA7173;s__	AB21-1_Cage3_bin.60_00727	673	0	0	0	0	0	0	0	0	0	0	0	0	0	0	0	0	0	0	0	0	0	0	0	0	0	0	0	0	0	0	0	0	0	0	0	0	0	0	0	0	0	0	0	0	0	0.003400038	0	0	0	0	0	0.003808047	0.00233772	0	0	0	0	0	0	0	0	0	0	0	0	0	0	0	0	0	0	0	0	0	0	0	0	0	0	0	0	0	0	0	0	0	0	0	0	0	0	0	0	0	0	0	0	0	0	0	0	0	0	0	0	0	0	0	0	0
				amb_Cage1_bin.50_01733	-	-	-	-	-	-	urocanate hydratase	K01712	urocanate hydratase [EC:4.2.1.49]	K01712	NA	NA	amb_Cage1_bin.50_01733	668	0	0	0	0	0	0	0	0	0	0	0	0	0	0	0	0	0	0	0	0	0	0	0	0	0	0	0	0	0	0	0	0	0	0	0	0	0	0	0	0	0	0	0	0	0	0	0	0	0	0	0	0	0	0	0	0	0	0	0	0	0	0	0	0	0	0	0	0	0	0	0.009014762	0	0	0	0	0	0	0	0	0	0	0	0	0	0	0	0	0	0	0	0	0	0	0	0	0	0	0	0	0	0	0	0	0	0	0	0	0.006151973	0	0
[truncated: 13,880,020 more chars]
