## Extended Data Table 8 for "Dietary protein source alters gut microbiota composition and function"

Extended Data Table 8: Cofidence intervals for functional analysis
Confidence intervals caluclated from linear mixed effects models using the emmeans package. See column a for the figure that the feature is used in. See column H for the feature. Features were created by summing broad and functional categories.
Figure	Diet	emmean	SE	df	lower.CL	upper.CL	Function
Fig. 2	T0	31.68183935	1.057378354	85.003348	29.5794891	33.7841896	Gene.expression
Fig. 2	20_Soy	28.82187971	1.057378354	85.003348	26.71952946	30.92422996	Gene.expression
Fig. 2	20_Casein	25.84191987	1.109235624	85.82002453	23.63676645	28.04707328	Gene.expression
Fig. 2	20_Rice	22.59579737	1.159236961	86.08749053	20.29134398	24.90025077	Gene.expression
Fig. 2	40_Soy	28.39062142	1.109621904	85.44417412	26.18456135	30.59668149	Gene.expression
Fig. 2	20_Yeast	35.15074412	1.109621904	85.44417412	32.94468406	37.35680419	Gene.expression
Fig. 2	40_Casein	25.61400014	1.109621904	85.44417412	23.40794007	27.82006021	Gene.expression
Fig. 2	20_Pea	27.43704672	1.109621904	85.44417412	25.23098665	29.64310679	Gene.expression
Fig. 2	20_Egg	16.65511207	1.159236961	86.08749053	14.35065867	18.95956546	Gene.expression
Fig. 2	Casein_Control	28.49019285	1.674484624	87.99999817	25.16250652	31.81787917	Gene.expression
Fig. 2	Soy_Control	28.73697892	1.497475384	87.88742585	25.76100813	31.7129497	Gene.expression
Fig. 2	T0	20.60218683	0.506008872	73.05296324	19.59372492	21.61064874	Monosaccharide.metabolism
Fig. 2	20_Soy	18.52919331	0.506008872	73.05296324	17.5207314	19.53765522	Monosaccharide.metabolism
Fig. 2	20_Casein	19.43434706	0.528792384	76.01731224	18.38116963	20.48752449	Monosaccharide.metabolism
Fig. 2	20_Rice	16.6238912	0.551897319	77.61118064	15.52506133	17.72272107	Monosaccharide.metabolism
Fig. 2	40_Soy	18.94393011	0.530014364	75.16115635	17.88812446	19.99973576	Monosaccharide.metabolism
Fig. 2	20_Yeast	16.47036086	0.530014364	75.16115635	15.41455521	17.52616651	Monosaccharide.metabolism
Fig. 2	40_Casein	18.46996828	0.530014364	75.16115635	17.41416263	19.52577393	Monosaccharide.metabolism
Fig. 2	20_Pea	20.18571166	0.530014364	75.16115635	19.12990601	21.24151731	Monosaccharide.metabolism
Fig. 2	20_Egg	20.6171033	0.551897319	77.61118064	19.51827343	21.71593317	Monosaccharide.metabolism
Fig. 2	Casein_Control	18.93868294	0.781105176	87.56507073	17.38629308	20.49107281	Monosaccharide.metabolism
Fig. 2	Soy_Control	18.75933537	0.70198121	86.25136759	17.36390093	20.15476981	Monosaccharide.metabolism
Fig. 2	T0	16.75945127	0.566686857	87.35163113	15.63316371	17.88573884	Unknown
Fig. 2	20_Soy	18.27275829	0.566686857	87.35163113	17.14647073	19.39904585	Unknown
Fig. 2	20_Casein	21.54163679	0.595181642	87.55017069	20.35875364	22.72451994	Unknown
Fig. 2	20_Rice	22.30734396	0.622019256	87.59591807	21.07113192	23.54355601	Unknown
Fig. 2	40_Soy	16.98359037	0.594824679	87.44169251	15.80139611	18.16578463	Unknown
Fig. 2	20_Yeast	18.18985714	0.594824679	87.44169251	17.00766288	19.3720514	Unknown
Fig. 2	40_Casein	20.3495701	0.594824679	87.44169251	19.16737584	21.53176436	Unknown
Fig. 2	20_Pea	20.39540242	0.594824679	87.44169251	19.21320817	21.57759668	Unknown
Fig. 2	20_Egg	22.37773421	0.622019256	87.59591807	21.14152216	23.61394625	Unknown
Fig. 2	Casein_Control	21.10469075	0.904226758	87.99391874	19.30772835	22.90165315	Unknown
Fig. 2	Soy_Control	19.88058373	0.80740881	87.99139371	18.2760262	21.48514126	Unknown
Fig. 2	T0	10.01138274	0.545508986	86.61454787	8.927056522	11.09570896	Adhesion.and.motility
Fig. 2	20_Soy	7.765716213	0.545508986	86.61454787	6.681389996	8.85004243	Adhesion.and.motility
Fig. 2	20_Casein	4.899180925	0.572688385	87.0194736	3.760904339	6.037457511	Adhesion.and.motility
Fig. 2	20_Rice	9.499810501	0.598532535	87.12905997	8.310187123	10.68943388	Adhesion.and.motility
Fig. 2	40_Soy	9.624760839	0.572564069	86.81274105	8.48669314	10.76282854	Adhesion.and.motility
Fig. 2	20_Yeast	1.547688779	0.572564069	86.81274105	0.40962108	2.685756478	Adhesion.and.motility
Fig. 2	40_Casein	4.878471817	0.572564069	86.81274105	3.740404118	6.016539516	Adhesion.and.motility
Fig. 2	20_Pea	5.455756793	0.572564069	86.81274105	4.317689094	6.593824492	Adhesion.and.motility
Fig. 2	20_Egg	2.979086508	0.598532535	87.12905997	1.789463131	4.168709885	Adhesion.and.motility
Fig. 2	Casein_Control	3.445425923	0.868020874	87.99593775	1.720415727	5.170436118	Adhesion.and.motility
Fig. 2	Soy_Control	7.114475657	0.775520421	87.96917942	5.573284259	8.655667056	Adhesion.and.motility
Fig. 2	T0	3.309264267	0.311531714	78.16631101	2.689073051	3.929455482	Transporter
Fig. 2	20_Soy	5.04547607	0.311531714	78.16631101	4.425284855	5.665667286	Transporter
Fig. 2	20_Casein	6.828426974	0.326047504	80.37016202	6.179617636	7.477236312	Transporter
Fig. 2	20_Rice	6.474519887	0.34052256	81.39499296	5.797036646	7.152003129	Transporter
Fig. 2	40_Soy	5.367133171	0.326597687	79.61042057	4.717134231	6.017132111	Transporter
Fig. 2	20_Yeast	5.014810404	0.326597687	79.61042057	4.364811464	5.664809344	Transporter
Fig. 2	40_Casein	6.080552507	0.326597687	79.61042057	5.430553567	6.730551447	Transporter
Fig. 2	20_Pea	6.777070712	0.326597687	79.61042057	6.127071772	7.427069652	Transporter
Fig. 2	20_Egg	5.69457591	0.34052256	81.39499296	5.017092669	6.372059152	Transporter
Fig. 2	Casein_Control	6.840133545	0.485807283	87.86898706	5.874673591	7.805593498	Transporter
Fig. 2	Soy_Control	6.24047892	0.43575228	87.16104035	5.374396642	7.106561198	Transporter
Fig. 2	T0	3.966617488	0.463652923	85.96104649	3.044900023	4.888334952	Stress.and.cell.protection
Fig. 2	20_Soy	6.464863626	0.463652923	85.96104649	5.543146161	7.38658109	Stress.and.cell.protection
Fig. 2	20_Casein	5.557738421	0.48659627	86.53851104	4.590502919	6.524973924	Stress.and.cell.protection
Fig. 2	20_Rice	3.218978978	0.508551561	86.70987504	2.208129995	4.229827962	Stress.and.cell.protection
Fig. 2	40_Soy	5.061069721	0.486615935	86.25709256	4.09375039	6.028389053	Stress.and.cell.protection
Fig. 2	20_Yeast	2.609333349	0.486615935	86.25709256	1.642014018	3.576652681	Stress.and.cell.protection
Fig. 2	40_Casein	6.230786	0.486615935	86.25709256	5.263466669	7.198105332	Stress.and.cell.protection
Fig. 2	20_Pea	4.103295059	0.486615935	86.25709256	3.135975728	5.070614391	Stress.and.cell.protection
Fig. 2	20_Egg	3.975473917	0.508551561	86.70987504	2.964624934	4.9863229	Stress.and.cell.protection
Fig. 2	Casein_Control	4.837926422	0.736241284	87.99837851	3.374801205	6.30105164	Stress.and.cell.protection
Fig. 2	Soy_Control	4.40408718	0.658058739	87.94101009	3.096321491	5.711852869	Stress.and.cell.protection
Fig. 2	T0	2.316631605	0.243007523	82.43742028	1.83325063	2.800012579	Amino.acid.metabolism
Fig. 2	20_Soy	3.563968873	0.243007523	82.43742028	3.080587899	4.047349847	Amino.acid.metabolism
Fig. 2	20_Casein	4.197637941	0.254679981	83.8329552	3.691164124	4.704111758	Amino.acid.metabolism
Fig. 2	20_Rice	7.139514117	0.266108188	84.37632554	6.610363283	7.66866495	Amino.acid.metabolism
Fig. 2	40_Soy	3.67240661	0.25492618	83.26514686	3.165392568	4.179420653	Amino.acid.metabolism
Fig. 2	20_Yeast	4.282586358	0.25492618	83.26514686	3.775572316	4.789600401	Amino.acid.metabolism
Fig. 2	40_Casein	5.144493684	0.25492618	83.26514686	4.637479641	5.651507726	Amino.acid.metabolism
Fig. 2	20_Pea	3.693641608	0.25492618	83.26514686	3.186627565	4.20065565	Amino.acid.metabolism
Fig. 2	20_Egg	6.035622483	0.266108188	84.37632554	5.506471649	6.564773317	Amino.acid.metabolism
Fig. 2	Casein_Control	3.76230371	0.382420382	87.98327838	3.002321547	4.522285873	Amino.acid.metabolism
Fig. 2	Soy_Control	3.437973415	0.342416012	87.68172097	2.757459117	4.118487714	Amino.acid.metabolism
Fig. 2	T0	1.418448781	0.264751869	88	0.892310076	1.944587487	Glycan.degradation
Fig. 2	20_Soy	2.527992652	0.264751869	88	2.001853947	3.054131357	Glycan.degradation
Fig. 2	20_Casein	2.083265602	0.278265734	88	1.530270928	2.636260275	Glycan.degradation
Fig. 2	20_Rice	1.796848627	0.290733052	88	1.219077779	2.374619474	Glycan.degradation
Fig. 2	40_Soy	2.304264074	0.277878828	88	1.752038296	2.856489852	Glycan.degradation
Fig. 2	20_Yeast	7.24230081	0.277878828	88	6.690075032	7.794526588	Glycan.degradation
Fig. 2	40_Casein	2.747602435	0.277878828	88	2.195376657	3.299828213	Glycan.degradation
Fig. 2	20_Pea	1.905386845	0.277878828	88	1.353161067	2.457612623	Glycan.degradation
Fig. 2	20_Egg	10.26629025	0.290733052	88	9.688519407	10.8440611	Glycan.degradation
Fig. 2	Casein_Control	2.807707717	0.424352846	88	1.964395607	3.651019826	Glycan.degradation
Fig. 2	Soy_Control	2.64718175	0.378549164	88	1.894894833	3.399468667	Glycan.degradation
Fig. 2	T0	2.358936916	0.178635351	88	2.003936693	2.713937139	Fermentation
Fig. 2	20_Soy	1.710572842	0.178635351	88	1.355572619	2.065573066	Fermentation
Fig. 2	20_Casein	2.008015417	0.187753527	88	1.634894734	2.381136099	Fermentation
Fig. 2	20_Rice	2.110539817	0.196165569	88	1.720701971	2.500377663	Fermentation
Fig. 2	40_Soy	1.902237579	0.187492471	88	1.529635692	2.274839467	Fermentation
Fig. 2	20_Yeast	0.855103338	0.187492471	88	0.482501451	1.227705225	Fermentation
Fig. 2	40_Casein	2.11054354	0.187492471	88	1.737941653	2.483145427	Fermentation
Fig. 2	20_Pea	2.293754894	0.187492471	88	1.921153007	2.666356782	Fermentation
Fig. 2	20_Egg	0.949305747	0.196165569	88	0.559467901	1.339143594	Fermentation
Fig. 2	Casein_Control	1.83709605	0.286322511	88	1.268090227	2.406101874	Fermentation
Fig. 2	Soy_Control	1.571647139	0.25541751	88	1.064058511	2.079235767	Fermentation
Fig. 2	T0	1.656429807	0.112969797	88	1.431926075	1.88093354	Energy.metabolism
Fig. 2	20_Soy	1.39712957	0.112969797	88	1.172625837	1.621633303	Energy.metabolism
Fig. 2	20_Casein	1.354343506	0.118736172	88	1.118380314	1.590306698	Energy.metabolism
Fig. 2	20_Rice	1.324966328	0.124055985	88	1.078431126	1.57150153	Energy.metabolism
Fig. 2	40_Soy	1.214900965	0.118571079	88	0.979265861	1.450536069	Energy.metabolism
Fig. 2	20_Yeast	0.944703123	0.118571079	88	0.709068019	1.180338227	Energy.metabolism
Fig. 2	40_Casein	1.349856369	0.118571079	88	1.114221265	1.585491472	Energy.metabolism
Fig. 2	20_Pea	1.247204421	0.118571079	88	1.011569317	1.482839525	Energy.metabolism
Fig. 2	20_Egg	1.268061775	0.124055985	88	1.021526573	1.514596977	Energy.metabolism
Fig. 2	Casein_Control	1.334194562	0.181071639	88	0.974352729	1.694036396	Energy.metabolism
Fig. 2	Soy_Control	1.055298858	0.161527178	88	0.734297534	1.376300182	Energy.metabolism
Fig. 2	T0	1.006061989	0.057226391	87.76100721	0.892332245	1.119791732	TCA
Fig. 2	20_Soy	1.166601057	0.057226391	87.76100721	1.052871313	1.2803308	TCA
Fig. 2	20_Casein	0.925689383	0.060123505	87.83719455	0.806203464	1.045175302	TCA
Fig. 2	20_Rice	0.990557866	0.0628299	87.85200278	0.865693711	1.115422021	TCA
Fig. 2	40_Soy	1.283171428	0.060068126	87.79313096	1.16379473	1.402548126	TCA
Fig. 2	20_Yeast	1.370730691	0.060068126	87.79313096	1.251353993	1.49010739	TCA
Fig. 2	40_Casein	1.043507121	0.060068126	87.79313096	0.924130423	1.16288382	TCA
Fig. 2	20_Pea	0.805171839	0.060068126	87.79313096	0.685795141	0.924548537	TCA
Fig. 2	20_Egg	1.431774856	0.0628299	87.85200278	1.306910701	1.556639011	TCA
Fig. 2	Casein_Control	0.959177341	0.091499639	87.99542556	0.777340903	1.141013779	TCA
Fig. 2	Soy_Control	1.012011001	0.081667432	87.99836458	0.849714099	1.174307902	TCA
Fig. 2	T0	1.513419511	0.077678256	59.79244634	1.35802877	1.668810252	Fatty.acid.metabolism
Fig. 2	20_Soy	1.295532928	0.077678256	59.79244634	1.140142187	1.45092367	Fatty.acid.metabolism
Fig. 2	20_Casein	0.800334195	0.080864505	63.85049354	0.63878149	0.961886899	Fatty.acid.metabolism
Fig. 2	20_Rice	0.931078737	0.08420523	66.67218987	0.762989203	1.099168271	Fatty.acid.metabolism
Fig. 2	40_Soy	1.281982769	0.081136148	63.12406602	1.119851351	1.444114186	Fatty.acid.metabolism
Fig. 2	20_Yeast	0.993456028	0.081136148	63.12406602	0.831324611	1.155587445	Fatty.acid.metabolism
Fig. 2	40_Casein	0.911857312	0.081136148	63.12406602	0.749725895	1.073988729	Fatty.acid.metabolism
Fig. 2	20_Pea	0.878188965	0.081136148	63.12406602	0.716057547	1.040320382	Fatty.acid.metabolism
Fig. 2	20_Egg	1.287540619	0.08420523	66.67218987	1.119451085	1.455630153	Fatty.acid.metabolism
Fig. 2	Casein_Control	0.97335361	0.116722888	85.60148611	0.741300776	1.205406443	Fatty.acid.metabolism
Fig. 2	Soy_Control	0.949535293	0.105436876	82.16125908	0.739793923	1.159276664	Fatty.acid.metabolism
Fig. 2	T0	0.357512404	0.050055742	54.08718872	0.25716039	0.457864419	Protein.degradation
Fig. 2	20_Soy	0.31025122	0.050055742	54.08718872	0.209899205	0.410603234	Protein.degradation
Fig. 2	20_Casein	0.527249874	0.052015366	58.26682114	0.423139958	0.63135979	Protein.degradation
Fig. 2	20_Rice	0.557965595	0.054095482	61.43654013	0.449810535	0.666120655	Protein.degradation
Fig. 2	40_Soy	0.343326085	0.052205342	57.68882328	0.238813737	0.447838434	Protein.degradation
Fig. 2	20_Yeast	0.505765888	0.052205342	57.68882328	0.401253539	0.610278236	Protein.degradation
Fig. 2	40_Casein	0.59414107	0.052205342	57.68882328	0.489628721	0.698653418	Protein.degradation
Fig. 2	20_Pea	0.506612146	0.052205342	57.68882328	0.402099797	0.611124494	Protein.degradation
Fig. 2	20_Egg	1.005297231	0.054095482	61.43654013	0.897142171	1.113452291	Protein.degradation
Fig. 2	Casein_Control	0.438551699	0.074239566	83.97554403	0.290917552	0.586185846	Protein.degradation
Fig. 2	Soy_Control	0.352063403	0.067229167	79.381159	0.218257083	0.485869722	Protein.degradation
Fig. 2	T0	0.280377175	0.066662904	62.16784844	0.147127086	0.413627263	Nucleotide.metabolism
Fig. 2	20_Soy	0.296562345	0.066662904	62.16784844	0.163312256	0.429812434	Nucleotide.metabolism
Fig. 2	20_Casein	0.441879067	0.069446705	66.11588826	0.303228782	0.580529352	Nucleotide.metabolism
Fig. 2	20_Rice	0.443555147	0.072349849	68.75565933	0.299211997	0.587898297	Nucleotide.metabolism
Fig. 2	40_Soy	0.236782978	0.069669832	65.33932192	0.097656412	0.375909544	Nucleotide.metabolism
Fig. 2	20_Yeast	0.909725116	0.069669832	65.33932192	0.77059855	1.048851682	Nucleotide.metabolism
Fig. 2	40_Casein	0.410221389	0.069669832	65.33932192	0.271094823	0.549347955	Nucleotide.metabolism
Fig. 2	20_Pea	0.633709176	0.069669832	65.33932192	0.49458261	0.772835742	Nucleotide.metabolism
Fig. 2	20_Egg	0.781074392	0.072349849	68.75565933	0.636731242	0.925417542	Nucleotide.metabolism
Fig. 2	Casein_Control	0.393860131	0.100681623	86.11296886	0.193715434	0.594004828	Nucleotide.metabolism
Fig. 2	Soy_Control	0.282200595	0.090858626	83.11215424	0.101490049	0.462911141	Nucleotide.metabolism
Suppl. Fig. 5a	T0	0.330748395	0.051161369	61.91954686	0.228475633	0.433021158	Replication
Suppl. Fig. 5a	20_Soy	0.257682746	0.051161369	61.91954686	0.155409983	0.359955508	Replication
Suppl. Fig. 5a	20_Casein	0.30379883	0.053293915	65.8807643	0.1973905	0.41020716	Replication
Suppl. Fig. 5a	20_Rice	0.311986583	0.05551915	68.54047551	0.20121566	0.422757507	Replication
Suppl. Fig. 5a	40_Soy	0.289924502	0.053465997	65.10903433	0.183148922	0.396700083	Replication
Suppl. Fig. 5a	20_Yeast	0.546841193	0.053465997	65.10903433	0.440065612	0.653616773	Replication
Suppl. Fig. 5a	40_Casein	0.401509315	0.053465997	65.10903433	0.294733734	0.508284895	Replication
Suppl. Fig. 5a	20_Pea	0.403106886	0.053465997	65.10903433	0.296331305	0.509882466	Replication
Suppl. Fig. 5a	20_Egg	0.472396671	0.05551915	68.54047551	0.361625747	0.583167595	Replication
Suppl. Fig. 5a	Casein_Control	0.412129929	0.077229034	86.06342014	0.258605304	0.565654553	Replication
Suppl. Fig. 5a	Soy_Control	0.296071537	0.069701131	83.0178539	0.157439232	0.434703842	Replication
Suppl. Fig. 5a	T0	0.275667502	0.069753097	88	0.137047878	0.414287125	Nitrogen.metabolism
Suppl. Fig. 5a	20_Soy	0.269763889	0.069753097	88	0.131144266	0.408383513	Nitrogen.metabolism
Suppl. Fig. 5a	20_Casein	0.444757152	0.073313541	88	0.299061896	0.590452409	Nitrogen.metabolism
Suppl. Fig. 5a	20_Rice	0.783881186	0.076598254	88	0.631658252	0.93610412	Nitrogen.metabolism
Suppl. Fig. 5a	40_Soy	0.263417009	0.073211604	88	0.117924331	0.408909688	Nitrogen.metabolism
Suppl. Fig. 5a	20_Yeast	0.113447347	0.073211604	88	-0.032045331	0.258940026	Nitrogen.metabolism
Suppl. Fig. 5a	40_Casein	0.4071342	0.073211604	88	0.261641522	0.552626879	Nitrogen.metabolism
Suppl. Fig. 5a	20_Pea	0.447040225	0.073211604	88	0.301547546	0.592532903	Nitrogen.metabolism
Suppl. Fig. 5a	20_Egg	0.209328112	0.076598254	88	0.057105178	0.361551045	Nitrogen.metabolism
Suppl. Fig. 5a	Casein_Control	0.44356551	0.111802517	88	0.2213815	0.665749519	Nitrogen.metabolism
Suppl. Fig. 5a	Soy_Control	0.352319096	0.099734808	88	0.154117123	0.550521069	Nitrogen.metabolism
Suppl. Fig. 5a	T0	0.284467189	0.036143882	88	0.21263882	0.356295559	Defense
Suppl. Fig. 5a	20_Soy	0.294659422	0.036143882	88	0.222831052	0.366487792	Defense
Suppl. Fig. 5a	20_Casein	0.165323599	0.037988792	88	0.089828857	0.240818341	Defense
Suppl. Fig. 5a	20_Rice	0.428927863	0.039690829	88	0.350050682	0.507805044	Defense
Suppl. Fig. 5a	40_Soy	0.247971123	0.037935972	88	0.172581351	0.323360896	Defense
Suppl. Fig. 5a	20_Yeast	0.344586118	0.037935972	88	0.269196346	0.419975891	Defense
Suppl. Fig. 5a	40_Casein	0.285510211	0.037935972	88	0.210120439	0.360899984	Defense
Suppl. Fig. 5a	20_Pea	0.246396528	0.037935972	88	0.171006756	0.321786301	Defense
Suppl. Fig. 5a	20_Egg	0.629988426	0.039690829	88	0.551111244	0.708865607	Defense
Suppl. Fig. 5a	Casein_Control	0.23100048	0.057932581	88	0.115871649	0.34612931	Defense
Suppl. Fig. 5a	Soy_Control	0.255931431	0.05167947	88	0.153229345	0.358633517	Defense
Suppl. Fig. 5a	T0	0.274156192	0.050427039	82.50119723	0.173849872	0.374462513	Glycan.biosynthesis
Suppl. Fig. 5a	20_Soy	0.244723098	0.050427039	82.50119723	0.144416777	0.345029418	Glycan.biosynthesis
Suppl. Fig. 5a	20_Casein	0.415191153	0.052850387	83.88328884	0.310090226	0.520292081	Glycan.biosynthesis
Suppl. Fig. 5a	20_Rice	0.261385212	0.055222254	84.41959834	0.151577677	0.371192746	Glycan.biosynthesis
Suppl. Fig. 5a	40_Soy	0.210420392	0.052900788	83.31940448	0.105208817	0.315631967	Glycan.biosynthesis
Suppl. Fig. 5a	20_Yeast	0.272281099	0.052900788	83.31940448	0.167069524	0.377492675	Glycan.biosynthesis
Suppl. Fig. 5a	40_Casein	0.297700219	0.052900788	83.31940448	0.192488644	0.402911794	Glycan.biosynthesis
Suppl. Fig. 5a	20_Pea	0.488093541	0.052900788	83.31940448	0.382881965	0.593305116	Glycan.biosynthesis
Suppl. Fig. 5a	20_Egg	0.367328274	0.055222254	84.41959834	0.25752074	0.477135809	Glycan.biosynthesis
Suppl. Fig. 5a	Casein_Control	0.480333545	0.079368468	87.98412953	0.322604996	0.638062093	Glycan.biosynthesis
Suppl. Fig. 5a	Soy_Control	0.172679618	0.071063853	87.68784827	0.031448136	0.3139111	Glycan.biosynthesis
Suppl. Fig. 5a	T0	0.356976914	0.028613479	87.03060067	0.300104808	0.413849019	Lipid.metabolism
Suppl. Fig. 5a	20_Soy	0.27594986	0.028613479	87.03060067	0.219077755	0.332821965	Lipid.metabolism
Suppl. Fig. 5a	20_Casein	0.327371998	0.030046118	87.32083389	0.267655179	0.387088816	Lipid.metabolism
Suppl. Fig. 5a	20_Rice	0.265321546	0.031401684	87.39341289	0.202911259	0.327731832	Lipid.metabolism
Suppl. Fig. 5a	40_Soy	0.245718054	0.030033639	87.16733839	0.186024561	0.305411547	Lipid.metabolism
Suppl. Fig. 5a	20_Yeast	0.220196338	0.030033639	87.16733839	0.160502845	0.279889831	Lipid.metabolism
Suppl. Fig. 5a	40_Casein	0.288482566	0.030033639	87.16733839	0.228789073	0.348176059	Lipid.metabolism
Suppl. Fig. 5a	20_Pea	0.389342854	0.030033639	87.16733839	0.329649361	0.449036347	Lipid.metabolism
Suppl. Fig. 5a	20_Egg	0.197922761	0.031401684	87.39341289	0.135512474	0.260333047	Lipid.metabolism
Suppl. Fig. 5a	Casein_Control	0.324833748	0.045597748	87.99446849	0.234217726	0.41544977	Lipid.metabolism
Suppl. Fig. 5a	Soy_Control	0.162914656	0.040726323	87.98309006	0.08197943	0.243849882	Lipid.metabolism
Suppl. Fig. 5a	T0	0.052019754	0.043545559	85.75271367	-0.034549514	0.138589022	Metal.metabolism
Suppl. Fig. 5a	20_Soy	0.139533148	0.043545559	85.75271367	0.05296388	0.226102416	Metal.metabolism
Suppl. Fig. 5a	20_Casein	0.098423916	0.045695982	86.38349535	0.007589063	0.189258769	Metal.metabolism
Suppl. Fig. 5a	20_Rice	0.137788304	0.047757481	86.57528044	0.042858572	0.232718035	Metal.metabolism
Suppl. Fig. 5a	40_Soy	0.101972492	0.045701149	86.08016468	0.011122821	0.192822163	Metal.metabolism
Suppl. Fig. 5a	20_Yeast	0.731610685	0.045701149	86.08016468	0.640761014	0.822460356	Metal.metabolism
Suppl. Fig. 5a	40_Casein	0.134215169	0.045701149	86.08016468	0.043365498	0.22506484	Metal.metabolism
Suppl. Fig. 5a	20_Pea	0.109403044	0.045701149	86.08016468	0.018553374	0.200252715	Metal.metabolism
Suppl. Fig. 5a	20_Egg	0.961427495	0.047757481	86.57528044	0.866497763	1.056357227	Metal.metabolism
Suppl. Fig. 5a	Casein_Control	0.163732738	0.069104017	87.99899158	0.026403003	0.301062472	Metal.metabolism
Suppl. Fig. 5a	Soy_Control	0.138581082	0.061773371	87.93054373	0.015818136	0.261344029	Metal.metabolism
Suppl. Fig. 5a	T0	0.406453231	0.052625414	86.64979222	0.301848561	0.511057902	Carbon.fixation
Suppl. Fig. 5a	20_Soy	0.239959488	0.052625414	86.64979222	0.135354817	0.344564158	Carbon.fixation
Suppl. Fig. 5a	20_Casein	0.24475968	0.055248455	87.04516183	0.134948197	0.354571163	Carbon.fixation
Suppl. Fig. 5a	20_Rice	0.168012164	0.057741675	87.15153257	0.053247147	0.282777182	Carbon.fixation
Suppl. Fig. 5a	40_Soy	0.416233292	0.055235605	86.84274751	0.306443743	0.526022841	Carbon.fixation
Suppl. Fig. 5a	20_Yeast	0.037338934	0.055235605	86.84274751	-0.072450614	0.147128483	Carbon.fixation
Suppl. Fig. 5a	40_Casein	0.248115822	0.055235605	86.84274751	0.138326273	0.35790537	Carbon.fixation
Suppl. Fig. 5a	20_Pea	0.120053198	0.055235605	86.84274751	0.010263649	0.229842746	Carbon.fixation
Suppl. Fig. 5a	20_Egg	0.047639353	0.057741675	87.15153257	-0.067125665	0.16240437	Carbon.fixation
Suppl. Fig. 5a	Casein_Control	0.149534113	0.083748251	87.99579995	-0.016898049	0.315966274	Carbon.fixation
Suppl. Fig. 5a	Soy_Control	0.404387395	0.074821823	87.97048583	0.25569405	0.553080741	Carbon.fixation
Suppl. Fig. 5a	T0	0.008869215	0.016877763	85.60738817	-0.024684863	0.042423293	Bile.acid.metabolism
Suppl. Fig. 5a	20_Soy	0.066740557	0.016877763	85.60738817	0.033186479	0.100294635	Bile.acid.metabolism
Suppl. Fig. 5a	20_Casein	0.093227671	0.017710088	86.27492172	0.058022782	0.128432559	Bile.acid.metabolism
Suppl. Fig. 5a	20_Rice	0.105172267	0.018508949	86.48112618	0.068380615	0.141963919	Bile.acid.metabolism
Suppl. Fig. 5a	40_Soy	0.041106506	0.017712951	85.95678513	0.005894072	0.076318939	Bile.acid.metabolism
Suppl. Fig. 5a	20_Yeast	0.047008578	0.017712951	85.95678513	0.011796144	0.082221011	Bile.acid.metabolism
Suppl. Fig. 5a	40_Casein	0.075025632	0.017712951	85.95678513	0.039813199	0.110238065	Bile.acid.metabolism
Suppl. Fig. 5a	20_Pea	0.13139784	0.017712951	85.95678513	0.096185406	0.166610273	Bile.acid.metabolism
Suppl. Fig. 5a	20_Egg	0.132861518	0.018508949	86.48112618	0.096069866	0.169653171	Bile.acid.metabolism
Suppl. Fig. 5a	Casein_Control	0.114679154	0.026772684	87.99934415	0.061474066	0.167884242	Bile.acid.metabolism
Suppl. Fig. 5a	Soy_Control	0.071706959	0.023934606	87.92284049	0.024141377	0.119272541	Bile.acid.metabolism
Suppl. Fig. 5a	T0	0.011612556	0.010511055	87.99068913	-0.009275988	0.032501101	Vitamin.metabolism
Suppl. Fig. 5a	20_Soy	0.01456947	0.010511055	87.99068913	-0.006319075	0.035458014	Vitamin.metabolism
Suppl. Fig. 5a	20_Casein	0.121844529	0.011046842	87.99381487	0.099891229	0.143797828	Vitamin.metabolism
Suppl. Fig. 5a	20_Rice	0.038299857	0.01154234	87.99427282	0.01536186	0.061237854	Vitamin.metabolism
Suppl. Fig. 5a	40_Soy	0.011989021	0.011032459	87.99187652	-0.009935701	0.033913743	Vitamin.metabolism
Suppl. Fig. 5a	20_Yeast	0.060754027	0.011032459	87.99187652	0.038829305	0.082678749	Vitamin.metabolism
Suppl. Fig. 5a	40_Casein	0.162243948	0.011032459	87.99187652	0.140319226	0.184168669	Vitamin.metabolism
Suppl. Fig. 5a	20_Pea	0.025752352	0.011032459	87.99187652	0.00382763	0.047677074	Vitamin.metabolism
Suppl. Fig. 5a	20_Egg	0.08597544	0.01154234	87.99427282	0.063037443	0.108913437	Vitamin.metabolism
Suppl. Fig. 5a	Casein_Control	0.082096789	0.016840654	87.99963187	0.048629526	0.115564052	Vitamin.metabolism
Suppl. Fig. 5a	Soy_Control	0.005274026	0.015024298	87.99998792	-0.024583609	0.035131661	Vitamin.metabolism
Suppl. Fig. 5a	T0	0.022222911	0.028758992	87.95998633	-0.034929904	0.079375726	Secondary.metabolites
Suppl. Fig. 5a	20_Soy	0.017611356	0.028758992	87.95998633	-0.039541459	0.07476417	Secondary.metabolites
Suppl. Fig. 5a	20_Casein	0.0048622	0.030222573	87.97323355	-0.055199067	0.064923467	Secondary.metabolites
Suppl. Fig. 5a	20_Rice	0.011500713	0.031579672	87.97534691	-0.051257494	0.07425892	Secondary.metabolites
Suppl. Fig. 5a	40_Soy	0.019014737	0.030186171	87.96516777	-0.040974266	0.079003741	Secondary.metabolites
Suppl. Fig. 5a	20_Yeast	0.152917861	0.030186171	87.96516777	0.092928858	0.212906865	Secondary.metabolites
Suppl. Fig. 5a	40_Casein	0.011125824	0.030186171	87.96516777	-0.04886318	0.071114827	Secondary.metabolites
Suppl. Fig. 5a	20_Pea	0.011785776	0.030186171	87.96516777	-0.048203228	0.071774779	Secondary.metabolites
Suppl. Fig. 5a	20_Egg	0.020119367	0.031579672	87.97534691	-0.04263884	0.082877575	Secondary.metabolites
Suppl. Fig. 5a	Casein_Control	0.011458245	0.046055087	87.99867858	-0.080066582	0.102983071	Secondary.metabolites
Suppl. Fig. 5a	Soy_Control	0.019654945	0.041092209	87.99990328	-0.062007186	0.101317076	Secondary.metabolites
Suppl. Fig. 5a	T0	0.054388975	0.0124207	71.63343548	0.029626597	0.079151353	Inorganic.Nutrient.Metabolism
Suppl. Fig. 5a	20_Soy	0.008743909	0.0124207	71.63343548	-0.01601847	0.033506287	Inorganic.Nutrient.Metabolism
Suppl. Fig. 5a	20_Casein	0.017020722	0.012974688	74.77311287	-0.008827468	0.042868911	Inorganic.Nutrient.Metabolism
Suppl. Fig. 5a	20_Rice	0.016475817	0.013538801	76.51892033	-0.010486087	0.04343772	Inorganic.Nutrient.Metabolism
Suppl. Fig. 5a	40_Soy	0.008081547	0.013006545	73.90886738	-0.017835091	0.033998186	Inorganic.Nutrient.Metabolism
Suppl. Fig. 5a	20_Yeast	0.024502494	0.013006545	73.90886738	-0.001414144	0.050419133	Inorganic.Nutrient.Metabolism
Suppl. Fig. 5a	40_Casein	0.036863679	0.013006545	73.90886738	0.010947041	0.062780318	Inorganic.Nutrient.Metabolism
Suppl. Fig. 5a	20_Pea	0.07253697	0.013006545	73.90886738	0.046620331	0.098453608	Inorganic.Nutrient.Metabolism
Suppl. Fig. 5a	20_Egg	0.013644114	0.013538801	76.51892033	-0.013317789	0.040606017	Inorganic.Nutrient.Metabolism
Suppl. Fig. 5a	Casein_Control	0.031160675	0.019120076	87.44375379	-0.006839827	0.069161177	Inorganic.Nutrient.Metabolism
Suppl. Fig. 5a	Soy_Control	0.024324626	0.017192336	85.9405204	-0.009852945	0.058502196	Inorganic.Nutrient.Metabolism
Suppl. Fig. 5a	T0	0.035677611	0.011721462	75.4043837	0.012329314	0.059025907	Antigen
Suppl. Fig. 5a	20_Soy	0.008475657	0.011721462	75.4043837	-0.014872639	0.031823954	Antigen
Suppl. Fig. 5a	20_Casein	0.027995452	0.012257558	78.04484514	0.00359275	0.052398153	Antigen
Suppl. Fig. 5a	20_Rice	0.018390269	0.012797277	79.38033249	-0.007080176	0.043860714	Antigen
Suppl. Fig. 5a	40_Soy	0.012563355	0.012282648	77.21862876	-0.011893417	0.037020127	Antigen
Suppl. Fig. 5a	20_Yeast	0.021949391	0.012282648	77.21862876	-0.002507381	0.046406163	Antigen
Suppl. Fig. 5a	40_Casein	0.036324799	0.012282648	77.21862876	0.011868026	0.060781571	Antigen
Suppl. Fig. 5a	20_Pea	0.074737795	0.012282648	77.21862876	0.050281022	0.099194567	Antigen
Suppl. Fig. 5a	20_Egg	0.00887774	0.012797277	79.38033249	-0.016592705	0.034348185	Antigen
Suppl. Fig. 5a	Casein_Control	0.036553462	0.018177811	87.72942891	0.000427329	0.072679594	Antigen
Suppl. Fig. 5a	Soy_Control	0.00780858	0.016322085	86.70943526	-0.024634864	0.040252024	Antigen
Suppl. Fig. 5a	T0	0.001027133	0.001019154	88	-0.000998223	0.003052488	Horizontal.gene.transfer
Suppl. Fig. 5a	20_Soy	0.002471061	0.001019154	88	0.000445706	0.004496416	Horizontal.gene.transfer
Suppl. Fig. 5a	20_Casein	0.004951285	0.001071176	88	0.002822548	0.007080021	Horizontal.gene.transfer
Suppl. Fig. 5a	20_Rice	0.001921856	0.001119168	88	-0.000302256	0.004145967	Horizontal.gene.transfer
Suppl. Fig. 5a	40_Soy	0.001355694	0.001069686	88	-0.000770083	0.00348147	Horizontal.gene.transfer
Suppl. Fig. 5a	20_Yeast	0	0.001069686	88	-0.002125777	0.002125777	Horizontal.gene.transfer
Suppl. Fig. 5a	40_Casein	0.002103972	0.001069686	88	-2.18E-05	0.004229748	Horizontal.gene.transfer
Suppl. Fig. 5a	20_Pea	-4.34E-19	0.001069686	88	-0.002125777	0.002125777	Horizontal.gene.transfer
Suppl. Fig. 5a	20_Egg	0.00047409	0.001119168	88	-0.001750022	0.002698202	Horizontal.gene.transfer
Suppl. Fig. 5a	Casein_Control	0.00350249	0.001633534	88	0.000256185	0.006748795	Horizontal.gene.transfer
Suppl. Fig. 5a	Soy_Control	0.003773564	0.001457214	88	0.000877658	0.00666947	Horizontal.gene.transfer
Suppl. Fig. 4a	T0	0.09561509	0.021616454	87.09388849	0.0526507	0.13857948	Fermentation.alcohol
Suppl. Fig. 4a	20_Soy	0.080655272	0.021616454	87.09388849	0.037690882	0.123619662	Fermentation.alcohol
Suppl. Fig. 4a	20_Casein	0.110745497	0.022699628	87.36628681	0.065630196	0.155860798	Fermentation.alcohol
Suppl. Fig. 4a	20_Rice	0.164108385	0.023723669	87.43344064	0.11695832	0.211258451	Fermentation.alcohol
Suppl. Fig. 4a	40_Soy	0.115342198	0.022689436	87.22136321	0.070246101	0.160438295	Fermentation.alcohol
Suppl. Fig. 4a	20_Yeast	0.00960042	0.022689436	87.22136321	-0.035495677	0.054696517	Fermentation.alcohol
Suppl. Fig. 4a	40_Casein	0.129167741	0.022689436	87.22136321	0.084071644	0.174263838	Fermentation.alcohol
Suppl. Fig. 4a	20_Pea	0.143669685	0.022689436	87.22136321	0.098573588	0.188765782	Fermentation.alcohol
Suppl. Fig. 4a	20_Egg	0.083401432	0.023723669	87.43344064	0.036251366	0.130551498	Fermentation.alcohol
Suppl. Fig. 4a	Casein_Control	0.087104128	0.034455803	87.99429958	0.018630398	0.155577859	Fermentation.alcohol
Suppl. Fig. 4a	Soy_Control	0.116786228	0.030773197	87.98490384	0.055630819	0.177941637	Fermentation.alcohol
Suppl. Fig. 4a	T0	0.429369324	0.079065752	65.06279064	0.271467002	0.587271646	Fermentation.lactic.acid
Suppl. Fig. 4a	20_Soy	0.187269778	0.079065752	65.06279064	0.029367456	0.3451721	Fermentation.lactic.acid
Suppl. Fig. 4a	20_Casein	0.289984525	0.082437244	68.82771672	0.125519379	0.45444967	Fermentation.lactic.acid
Suppl. Fig. 4a	20_Rice	0.172895748	0.085929418	71.22024532	0.001566537	0.344224958	Fermentation.lactic.acid
Suppl. Fig. 4a	40_Soy	0.179898915	0.08268565	68.00280053	0.014902392	0.344895437	Fermentation.lactic.acid
Suppl. Fig. 4a	20_Yeast	0.269083479	0.08268565	68.00280053	0.104086956	0.434080001	Fermentation.lactic.acid
Suppl. Fig. 4a	40_Casein	0.311567763	0.08268565	68.00280053	0.146571241	0.476564286	Fermentation.lactic.acid
Suppl. Fig. 4a	20_Pea	0.724065189	0.08268565	68.00280053	0.559068666	0.889061711	Fermentation.lactic.acid
Suppl. Fig. 4a	20_Egg	0.133030299	0.085929418	71.22024532	-0.038298911	0.30435951	Fermentation.lactic.acid
Suppl. Fig. 4a	Casein_Control	0.521478268	0.120131551	86.62924514	0.282689392	0.760267143	Fermentation.lactic.acid
Suppl. Fig. 4a	Soy_Control	0.212765445	0.108287591	84.12962563	-0.002571458	0.428102349	Fermentation.lactic.acid
Suppl. Fig. 4a	T0	1.699001835	0.170759545	87.4207441	1.35962178	2.038381889	Fermentation.short.chain.fatty.acids
Suppl. Fig. 4a	20_Soy	1.384820784	0.170759545	87.4207441	1.045440729	1.724200838	Fermentation.short.chain.fatty.acids
Suppl. Fig. 4a	20_Casein	1.560035318	0.17935451	87.5991099	1.203583182	1.916487454	Fermentation.short.chain.fatty.acids
Suppl. Fig. 4a	20_Rice	1.73338773	0.1874404	87.63933206	1.360867956	2.105907505	Fermentation.short.chain.fatty.acids
Suppl. Fig. 4a	40_Soy	1.546892996	0.179238832	87.50087396	1.190665161	1.903120832	Fermentation.short.chain.fatty.acids
Suppl. Fig. 4a	20_Yeast	0.566412452	0.179238832	87.50087396	0.210184616	0.922640288	Fermentation.short.chain.fatty.acids
Suppl. Fig. 4a	40_Casein	1.585314976	0.179238832	87.50087396	1.22908714	1.941542812	Fermentation.short.chain.fatty.acids
Suppl. Fig. 4a	20_Pea	1.377975993	0.179238832	87.50087396	1.021748157	1.734203829	Fermentation.short.chain.fatty.acids
Suppl. Fig. 4a	20_Egg	0.712654725	0.1874404	87.63933206	0.340134951	1.085174499	Fermentation.short.chain.fatty.acids
Suppl. Fig. 4a	Casein_Control	1.219830983	0.272553161	87.99393596	0.678188327	1.761473638	Fermentation.short.chain.fatty.acids
Suppl. Fig. 4a	Soy_Control	1.144908078	0.243354812	87.99287524	0.661290981	1.628525175	Fermentation.short.chain.fatty.acids
Suppl. Fig. 4b	T0	15.41006562	0.869772945	68.26603278	13.67458319	17.14554805	Ribosomal.protein
Suppl. Fig. 4b	20_Soy	13.23167491	0.869772945	68.26603278	11.49619248	14.96715734	Ribosomal.protein
Suppl. Fig. 4b	20_Casein	12.05554064	0.907695549	71.76348034	10.24598074	13.86510053	Ribosomal.protein
Suppl. Fig. 4b	20_Rice	10.34808131	0.946663428	73.85383195	8.461751223	12.2344114	Ribosomal.protein
Suppl. Fig. 4b	40_Soy	12.6545592	0.91020223	70.90534323	10.83962552	14.46949289	Ribosomal.protein
Suppl. Fig. 4b	20_Yeast	20.60977569	0.91020223	70.90534323	18.794842	22.42470938	Ribosomal.protein
Suppl. Fig. 4b	40_Casein	12.07230277	0.91020223	70.90534323	10.25736908	13.88723645	Ribosomal.protein
Suppl. Fig. 4b	20_Pea	14.8753281	0.91020223	70.90534323	13.06039441	16.69026179	Ribosomal.protein
Suppl. Fig. 4b	20_Egg	9.947334039	0.946663428	73.85383195	8.061003952	11.83366413	Ribosomal.protein
Suppl. Fig. 4b	Casein_Control	15.22079519	1.330053536	87.08221593	12.57720496	17.86438542	Ribosomal.protein
Suppl. Fig. 4b	Soy_Control	14.26381221	1.197459089	85.09282091	11.88298022	16.64464419	Ribosomal.protein
Suppl. Fig. 4b	T0	4.257936608	0.265254414	80.08893396	3.730072501	4.785800715	Chaperone
Suppl. Fig. 4b	20_Soy	2.621440832	0.265254414	80.08893396	2.093576725	3.149304939	Chaperone
Suppl. Fig. 4b	20_Casein	2.553315719	0.277779566	81.95031787	2.000718658	3.105912781	Chaperone
Suppl. Fig. 4b	20_Rice	1.905451108	0.290175579	82.75725109	1.328278514	2.482623702	Chaperone
Suppl. Fig. 4b	40_Soy	3.165948642	0.278166928	81.26133949	2.612510691	3.719386593	Chaperone
Suppl. Fig. 4b	20_Yeast	2.252933534	0.278166928	81.26133949	1.699495582	2.806371485	Chaperone
Suppl. Fig. 4b	40_Casein	2.081914143	0.278166928	81.26133949	1.528476191	2.635352094	Chaperone
Suppl. Fig. 4b	20_Pea	2.053843327	0.278166928	81.26133949	1.500405376	2.607281278	Chaperone
Suppl. Fig. 4b	20_Egg	1.463002246	0.290175579	82.75725109	0.885829652	2.04017484	Chaperone
Suppl. Fig. 4b	Casein_Control	1.820153972	0.415291885	87.93485288	0.994840097	2.645467847	Chaperone
Suppl. Fig. 4b	Soy_Control	2.984699674	0.372218039	87.42206609	2.244926376	3.724472972	Chaperone
Suppl. Fig. 4b	T0	9.953852722	0.691436259	84.34514934	8.578938096	11.32876735	Elongation.factor
Suppl. Fig. 4b	20_Soy	11.18356104	0.691436259	84.34514934	9.808646416	12.55847567	Elongation.factor
Suppl. Fig. 4b	20_Casein	9.319581655	0.725154721	85.31825733	7.877857432	10.76130588	Elongation.factor
Suppl. Fig. 4b	20_Rice	8.734975177	0.757811653	85.65447772	7.228408771	10.24154158	Elongation.factor
Suppl. Fig. 4b	40_Soy	11.08419157	0.72553849	84.88571017	9.641598637	12.5267845	Elongation.factor
Suppl. Fig. 4b	20_Yeast	7.398201208	0.72553849	84.88571017	5.955608274	8.840794142	Elongation.factor
Suppl. Fig. 4b	40_Casein	9.684166252	0.72553849	84.88571017	8.241573318	11.12675919	Elongation.factor
Suppl. Fig. 4b	20_Pea	7.934928075	0.72553849	84.88571017	6.492335141	9.377521009	Elongation.factor
Suppl. Fig. 4b	20_Egg	3.218264518	0.757811653	85.65447772	1.711698112	4.724830924	Elongation.factor
Suppl. Fig. 4b	Casein_Control	9.017534867	1.093094131	87.99893765	6.845239613	11.18983012	Elongation.factor
Suppl. Fig. 4b	Soy_Control	9.907854176	0.977874373	87.84291368	7.964485908	11.85122244	Elongation.factor
Suppl. Fig. 4b	T0	2.029742264	0.218269272	86.48965481	1.595872354	2.463612174	Other
Suppl. Fig. 4b	20_Soy	1.761980857	0.218269272	86.48965481	1.328110947	2.195850767	Other
Suppl. Fig. 4b	20_Casein	1.860280654	0.229129362	86.92822415	1.404855935	2.315705373	Other
Suppl. Fig. 4b	20_Rice	1.656859978	0.239469576	87.04931156	1.180892067	2.132827889	Other
Suppl. Fig. 4b	40_Soy	1.494558611	0.229091861	86.706448	1.039191993	1.949925229	Other
Suppl. Fig. 4b	20_Yeast	4.878383636	0.229091861	86.706448	4.423017018	5.333750254	Other
Suppl. Fig. 4b	40_Casein	1.758727313	0.229091861	86.706448	1.303360695	2.214093931	Other
Suppl. Fig. 4b	20_Pea	2.546280128	0.229091861	86.706448	2.09091351	3.001646746	Other
Suppl. Fig. 4b	20_Egg	2.095577913	0.239469576	87.04931156	1.619610002	2.571545824	Other
Suppl. Fig. 4b	Casein_Control	2.356735579	0.347168216	87.99643085	1.666811313	3.046659846	Other
Suppl. Fig. 4b	Soy_Control	1.59728666	0.310198453	87.96436796	0.980828938	2.213744383	Other
Suppl. Fig. 4c	T0	3.47615549	0.460989808	84.50776738	2.559507171	4.392803809	Oxidative.stress.resistance
Suppl. Fig. 4c	20_Soy	5.170704766	0.460989808	84.50776738	4.254056447	6.087353085	Oxidative.stress.resistance
Suppl. Fig. 4c	20_Casein	4.129602968	0.48350126	85.44278191	3.168344843	5.090861092	Oxidative.stress.resistance
Suppl. Fig. 4c	20_Rice	2.564634322	0.505280964	85.76184922	1.560129216	3.569139427	Oxidative.stress.resistance
Suppl. Fig. 4c	40_Soy	4.59200992	0.4837364	85.02369467	3.63021623	5.55380361	Oxidative.stress.resistance
Suppl. Fig. 4c	20_Yeast	2.351294834	0.4837364	85.02369467	1.389501144	3.313088524	Oxidative.stress.resistance
Suppl. Fig. 4c	40_Casein	5.023355296	0.4837364	85.02369467	4.061561606	5.985148986	Oxidative.stress.resistance
Suppl. Fig. 4c	20_Pea	3.373933926	0.4837364	85.02369467	2.412140236	4.335727616	Oxidative.stress.resistance
Suppl. Fig. 4c	20_Egg	3.533945062	0.505280964	85.76184922	2.529439957	4.538450168	Oxidative.stress.resistance
Suppl. Fig. 4c	Casein_Control	3.557595318	0.729083296	87.99938821	2.108695334	5.006495302	Oxidative.stress.resistance
Suppl. Fig. 4c	Soy_Control	3.952403121	0.652179518	87.85446583	2.656303451	5.248502791	Oxidative.stress.resistance
Suppl. Fig. 4c	T0	0.002214612	0.006057784	88	-0.00982396	0.014253185	Antibiotic.resistance
Suppl. Fig. 4c	20_Soy	0.007169542	0.006057784	88	-0.00486903	0.019208114	Antibiotic.resistance
Suppl. Fig. 4c	20_Casein	0.004605033	0.006366994	88	-0.008048031	0.017258096	Antibiotic.resistance
Suppl. Fig. 4c	20_Rice	0.026611538	0.006652259	88	0.013391572	0.039831505	Antibiotic.resistance
Suppl. Fig. 4c	40_Soy	0.007851651	0.006358142	88	-0.00478382	0.020487121	Antibiotic.resistance
Suppl. Fig. 4c	20_Yeast	0.096540377	0.006358142	88	0.083904906	0.109175847	Antibiotic.resistance
Suppl. Fig. 4c	40_Casein	0.004248258	0.006358142	88	-0.008387212	0.016883728	Antibiotic.resistance
Suppl. Fig. 4c	20_Pea	0.019718235	0.006358142	88	0.007082764	0.032353705	Antibiotic.resistance
Suppl. Fig. 4c	20_Egg	0.111771396	0.006652259	88	0.098551429	0.124991363	Antibiotic.resistance
Suppl. Fig. 4c	Casein_Control	0.000825219	0.009709612	88	-0.018470594	0.020121031	Antibiotic.resistance
Suppl. Fig. 4c	Soy_Control	0.003597873	0.008661578	88	-0.013615194	0.020810939	Antibiotic.resistance
Suppl. Fig. 4c	T0	0.300802611	0.141656073	79.3552267	0.018862874	0.582742348	Spore
Suppl. Fig. 4c	20_Soy	1.057024988	0.141656073	79.3552267	0.775085251	1.338964725	Spore
Suppl. Fig. 4c	20_Casein	0.976478688	0.148310743	81.35122406	0.681406144	1.271551233	Spore
Suppl. Fig. 4c	20_Rice	0.436891005	0.15491653	82.2412801	0.128726212	0.745055798	Spore
Suppl. Fig. 4c	40_Soy	0.331992853	0.148534881	80.63255884	0.036434615	0.627551091	Spore
Suppl. Fig. 4c	20_Yeast	0.046080513	0.148534881	80.63255884	-0.249477725	0.341638751	Spore
Suppl. Fig. 4c	40_Casein	0.631446767	0.148534881	80.63255884	0.335888529	0.927005005	Spore
Suppl. Fig. 4c	20_Pea	0.241734851	0.148534881	80.63255884	-0.053823388	0.537293089	Spore
Suppl. Fig. 4c	20_Egg	0.065400252	0.15491653	82.2412801	-0.242764541	0.373565045	Spore
Suppl. Fig. 4c	Casein_Control	0.779517037	0.221441236	87.91260782	0.339443017	1.219591058	Spore
Suppl. Fig. 4c	Soy_Control	0.205955319	0.198532093	87.32757479	-0.188627843	0.600538482	Spore
Suppl. Fig. 4c	T0	0.277888458	0.035611908	88	0.207117274	0.348659642	Inosital.lipid.biosynthesis
Suppl. Fig. 4c	20_Soy	0.286800455	0.035611908	88	0.216029271	0.357571639	Inosital.lipid.biosynthesis
Suppl. Fig. 4c	20_Casein	0.160718566	0.037429665	88	0.086334973	0.23510216	Inosital.lipid.biosynthesis
Suppl. Fig. 4c	20_Rice	0.398178142	0.03910665	88	0.320461893	0.475894392	Inosital.lipid.biosynthesis
Suppl. Fig. 4c	40_Soy	0.239023416	0.037377622	88	0.164743247	0.313303585	Inosital.lipid.biosynthesis
Suppl. Fig. 4c	20_Yeast	0.246792238	0.037377622	88	0.172512069	0.321072408	Inosital.lipid.biosynthesis
Suppl. Fig. 4c	40_Casein	0.280250549	0.037377622	88	0.20597038	0.354530719	Inosital.lipid.biosynthesis
Suppl. Fig. 4c	20_Pea	0.221389298	0.037377622	88	0.147109129	0.295669467	Inosital.lipid.biosynthesis
Suppl. Fig. 4c	20_Egg	0.51821703	0.03910665	88	0.44050078	0.595933279	Inosital.lipid.biosynthesis
Suppl. Fig. 4c	Casein_Control	0.230175261	0.057079916	88	0.116740922	0.3436096	Inosital.lipid.biosynthesis
Suppl. Fig. 4c	Soy_Control	0.250550803	0.05091884	88	0.149360308	0.351741297	Inosital.lipid.biosynthesis
Suppl. Fig. 4d	T0	14.20383486	0.533935589	76.71795048	13.14057089	15.26709883	Glycolysis.pay.off
Suppl. Fig. 4d	20_Soy	12.61366423	0.533935589	76.71795048	11.55040026	13.6769282	Glycolysis.pay.off
Suppl. Fig. 4d	20_Casein	13.87707939	0.558571545	79.15858723	12.76530518	14.98885361	Glycolysis.pay.off
Suppl. Fig. 4d	20_Rice	11.17012333	0.583265596	80.34699953	10.00946475	12.3307819	Glycolysis.pay.off
Suppl. Fig. 4d	40_Soy	13.06278349	0.559623685	78.35933164	11.94873878	14.17682819	Glycolysis.pay.off
Suppl. Fig. 4d	20_Yeast	10.30232902	0.559623685	78.35933164	9.188284309	11.41637372	Glycolysis.pay.off
Suppl. Fig. 4d	40_Casein	12.33647725	0.559623685	78.35933164	11.22243254	13.45052196	Glycolysis.pay.off
Suppl. Fig. 4d	20_Pea	13.64129076	0.559623685	78.35933164	12.52724605	14.75533546	Glycolysis.pay.off
Suppl. Fig. 4d	20_Egg	13.93393187	0.583265596	80.34699953	12.77327329	15.09459044	Glycolysis.pay.off
Suppl. Fig. 4d	Casein_Control	12.92474056	0.830199543	87.80267929	11.27484174	14.57463937	Glycolysis.pay.off
Suppl. Fig. 4d	Soy_Control	12.4612922	0.745075758	86.93561471	10.98035799	13.94222641	Glycolysis.pay.off
Suppl. Fig. 4d	T0	2.794019146	0.150096964	85.58972703	2.495615852	3.092422441	Glycolysis.investment
Suppl. Fig. 4d	20_Soy	2.450444818	0.150096964	85.58972703	2.152041523	2.748848113	Glycolysis.investment
Suppl. Fig. 4d	20_Casein	2.630364835	0.15749774	86.26170301	2.317283241	2.943446429	Glycolysis.investment
Suppl. Fig. 4d	20_Rice	2.522865001	0.164601983	86.46966904	2.195672442	2.85005756	Glycolysis.investment
Suppl. Fig. 4d	40_Soy	2.221861702	0.157524115	85.94179287	1.908711099	2.535012304	Glycolysis.investment
Suppl. Fig. 4d	20_Yeast	3.330201818	0.157524115	85.94179287	3.017051215	3.643352421	Glycolysis.investment
Suppl. Fig. 4d	40_Casein	2.688919085	0.157524115	85.94179287	2.375768482	3.002069688	Glycolysis.investment
Suppl. Fig. 4d	20_Pea	3.475878697	0.157524115	85.94179287	3.162728094	3.789029299	Glycolysis.investment
Suppl. Fig. 4d	20_Egg	3.130914786	0.164601983	86.46966904	2.803722227	3.458107345	Glycolysis.investment
Suppl. Fig. 4d	Casein_Control	2.787174788	0.238082231	87.99938237	2.314036336	3.26031324	Glycolysis.investment
Suppl. Fig. 4d	Soy_Control	2.660401648	0.212846118	87.92188219	2.237409477	3.083393818	Glycolysis.investment
Suppl. Fig. 4d	T0	2.212792667	0.164159295	46.18738098	1.882393318	2.543192017	Gluconeogenesis
Suppl. Fig. 4d	20_Soy	1.866717092	0.164159295	46.18738098	1.536317742	2.197116441	Gluconeogenesis
Suppl. Fig. 4d	20_Casein	1.131769137	0.170108822	50.22067201	0.790132707	1.473405567	Gluconeogenesis
Suppl. Fig. 4d	20_Rice	1.137606256	0.176528457	53.62729485	0.783631666	1.491580845	Gluconeogenesis
Suppl. Fig. 4d	40_Soy	2.308736734	0.170777073	49.88171455	1.965700734	2.651772734	Gluconeogenesis
Suppl. Fig. 4d	20_Yeast	0.476489004	0.170777073	49.88171455	0.133453003	0.819525004	Gluconeogenesis
Suppl. Fig. 4d	40_Casein	1.522374819	0.170777073	49.88171455	1.179338819	1.865410819	Gluconeogenesis
Suppl. Fig. 4d	20_Pea	1.068761397	0.170777073	49.88171455	0.725725397	1.411797397	Gluconeogenesis
Suppl. Fig. 4d	20_Egg	0.910606649	0.176528457	53.62729485	0.556632059	1.264581238	Gluconeogenesis
Suppl. Fig. 4d	Casein_Control	1.161723934	0.238414005	80.44390916	0.687305134	1.636142733	Gluconeogenesis
Suppl. Fig. 4d	Soy_Control	1.972431907	0.216781224	74.07279387	1.540492942	2.404370871	Gluconeogenesis
Suppl. Fig. 5b	T0	0.002838868	0.01056046	85.62946389	-0.018155928	0.023833664	BSH
Suppl. Fig. 5b	20_Soy	0.004511459	0.01056046	85.62946389	-0.016483337	0.025506254	BSH
Suppl. Fig. 5b	20_Casein	0.014806935	0.011081356	86.29143733	-0.007221011	0.036834881	BSH
Suppl. Fig. 5b	20_Rice	0.019199026	0.011581221	86.49544266	-0.003821797	0.04221985	BSH
Suppl. Fig. 5b	40_Soy	0.005873523	0.011083067	85.97552538	-0.016158975	0.027906021	BSH
Suppl. Fig. 5b	20_Yeast	0.033764172	0.011083067	85.97552538	0.011731674	0.05579667	BSH
Suppl. Fig. 5b	40_Casein	0.026362816	0.011083067	85.97552538	0.004330318	0.048395314	BSH
Suppl. Fig. 5b	20_Pea	0.06658112	0.011083067	85.97552538	0.044548622	0.088613618	BSH
Suppl. Fig. 5b	20_Egg	0.095079475	0.011581221	86.49544266	0.072058651	0.118100299	BSH
Suppl. Fig. 5b	Casein_Control	0.036040113	0.016752798	87.99929493	0.002747444	0.069332782	BSH
Suppl. Fig. 5b	Soy_Control	0.006446117	0.014976704	87.92403162	-0.023317294	0.036209527	BSH
Suppl. Fig. 5b	T0	0.002436466	0.007333986	88	-0.01213829	0.017011222	X7.alpha.hydroxysteroid.dehydrogenase
Suppl. Fig. 5b	20_Soy	0.045835528	0.007333986	88	0.031260772	0.060410284	X7.alpha.hydroxysteroid.dehydrogenase
Suppl. Fig. 5b	20_Casein	0.050086168	0.007708338	88	0.034767466	0.065404871	X7.alpha.hydroxysteroid.dehydrogenase
Suppl. Fig. 5b	20_Rice	0.063568985	0.0080537	88	0.047563949	0.079574022	X7.alpha.hydroxysteroid.dehydrogenase
Suppl. Fig. 5b	40_Soy	0.016475637	0.007697621	88	0.001178234	0.03177304	X7.alpha.hydroxysteroid.dehydrogenase
Suppl. Fig. 5b	20_Yeast	3.90E-18	0.007697621	88	-0.015297403	0.015297403	X7.alpha.hydroxysteroid.dehydrogenase
Suppl. Fig. 5b	40_Casein	0.030749846	0.007697621	88	0.015452443	0.046047249	X7.alpha.hydroxysteroid.dehydrogenase
Suppl. Fig. 5b	20_Pea	0.026425852	0.007697621	88	0.011128449	0.041723255	X7.alpha.hydroxysteroid.dehydrogenase
Suppl. Fig. 5b	20_Egg	0.001838904	0.0080537	88	-0.014166132	0.01784394	X7.alpha.hydroxysteroid.dehydrogenase
Suppl. Fig. 5b	Casein_Control	0.039840778	0.01175515	88	0.016479889	0.063201668	X7.alpha.hydroxysteroid.dehydrogenase
Suppl. Fig. 5b	Soy_Control	0.042583288	0.010486325	88	0.02174392	0.063422656	X7.alpha.hydroxysteroid.dehydrogenase
Suppl. Fig. 5b	T0	0.003593881	0.005947195	86.97678681	-0.008226858	0.01541462	BaiA
Suppl. Fig. 5b	20_Soy	0.016393571	0.005947195	86.97678681	0.004572832	0.02821431	BaiA
Suppl. Fig. 5b	20_Casein	0.028401885	0.006244765	87.28209916	0.015990305	0.040813466	BaiA
Suppl. Fig. 5b	20_Rice	0.022370306	0.006526521	87.35933776	0.009398892	0.035341721	BaiA
Suppl. Fig. 5b	40_Soy	0.018872862	0.006242345	87.1214211	0.00646577	0.031279954	BaiA
Suppl. Fig. 5b	20_Yeast	0.013359922	0.006242345	87.1214211	0.00095283	0.025767014	BaiA
Suppl. Fig. 5b	40_Casein	0.018028488	0.006242345	87.1214211	0.005621396	0.03043558	BaiA
Suppl. Fig. 5b	20_Pea	0.038506385	0.006242345	87.1214211	0.026099293	0.050913477	BaiA
Suppl. Fig. 5b	20_Egg	0.035909191	0.006526521	87.35933776	0.022937776	0.048880605	BaiA
Suppl. Fig. 5b	Casein_Control	0.040095033	0.009475393	87.99462826	0.021264666	0.058925401	BaiA
Suppl. Fig. 5b	Soy_Control	0.021888445	0.008463441	87.98148262	0.005069085	0.038707804	BaiA
Suppl. Fig. 4e	T0	0.127613602	0.018092388	87.26013565	0.091654533	0.16357267	Galactose
Suppl. Fig. 4e	20_Soy	0.098024437	0.018092388	87.26013565	0.062065369	0.133983505	Galactose
Suppl. Fig. 4e	20_Casein	0.069432985	0.019000967	87.48513182	0.031669457	0.107196513	Galactose
Suppl. Fig. 4e	20_Rice	0.069011602	0.01985792	87.53834197	0.029545257	0.108477947	Galactose
Suppl. Fig. 4e	40_Soy	0.1103507	0.018990643	87.3634154	0.072606954	0.148094446	Galactose
Suppl. Fig. 4e	20_Yeast	0.659444074	0.018990643	87.3634154	0.621700328	0.69718782	Galactose
Suppl. Fig. 4e	40_Casein	0.083402444	0.018990643	87.3634154	0.045658699	0.12114619	Galactose
Suppl. Fig. 4e	20_Pea	0.102071146	0.018990643	87.3634154	0.0643274	0.139814892	Galactose
Suppl. Fig. 4e	20_Egg	0.387773375	0.01985792	87.53834197	0.34830703	0.42723972	Galactose
Suppl. Fig. 4e	Casein_Control	0.074481526	0.028857738	87.99398488	0.017132781	0.131830271	Galactose
Suppl. Fig. 4e	Soy_Control	0.090201605	0.025769924	87.98925988	0.038989209	0.141414001	Galactose
Suppl. Fig. 4e	T0	0.011027861	0.024485229	88	-0.037631385	0.059687108	Fucose
Suppl. Fig. 4e	20_Soy	0.059161787	0.024485229	88	0.01050254	0.107821033	Fucose
Suppl. Fig. 4e	20_Casein	0.111571287	0.025735041	88	0.060428301	0.162714272	Fucose
Suppl. Fig. 4e	20_Rice	0.091606229	0.026888064	88	0.038171851	0.145040606	Fucose
Suppl. Fig. 4e	40_Soy	0.106860744	0.025699258	88	0.055788869	0.15793262	Fucose
Suppl. Fig. 4e	20_Yeast	0.028998252	0.025699258	88	-0.022073623	0.080070127	Fucose
Suppl. Fig. 4e	40_Casein	0.161782554	0.025699258	88	0.110710678	0.212854429	Fucose
Suppl. Fig. 4e	20_Pea	0.048915833	0.025699258	88	-0.002156043	0.099987708	Fucose
Suppl. Fig. 4e	20_Egg	0.193763031	0.026888064	88	0.140328653	0.247197409	Fucose
Suppl. Fig. 4e	Casein_Control	0.066267476	0.039245715	88	-0.011725136	0.144260088	Fucose
Suppl. Fig. 4e	Soy_Control	0.168266681	0.035009622	88	0.098692414	0.237840948	Fucose
Suppl. Fig. 4e	T0	0.055329984	0.028567813	88	-0.001442542	0.11210251	Glucosamine
Suppl. Fig. 4e	20_Soy	0.152196966	0.028567813	88	0.09542444	0.208969492	Glucosamine
Suppl. Fig. 4e	20_Casein	0.29827458	0.030026015	88	0.238604185	0.357944975	Glucosamine
Suppl. Fig. 4e	20_Rice	0.154641292	0.03137129	88	0.092297446	0.216985138	Glucosamine
Suppl. Fig. 4e	40_Soy	0.069261215	0.029984266	88	0.009673786	0.128848643	Glucosamine
Suppl. Fig. 4e	20_Yeast	0.215486742	0.029984266	88	0.155899314	0.27507417	Glucosamine
Suppl. Fig. 4e	40_Casein	0.287564399	0.029984266	88	0.227976971	0.347151827	Glucosamine
Suppl. Fig. 4e	20_Pea	0.325267617	0.029984266	88	0.265680189	0.384855046	Glucosamine
Suppl. Fig. 4e	20_Egg	0.403197625	0.03137129	88	0.340853779	0.465541471	Glucosamine
Suppl. Fig. 4e	Casein_Control	0.394447885	0.045789414	88	0.303451046	0.485444723	Glucosamine
Suppl. Fig. 4e	Soy_Control	0.160061606	0.040847009	88	0.07888676	0.241236452	Glucosamine
Suppl. Fig. 4e	T0	0.004214732	0.00833151	84.81663118	-0.012351059	0.020780523	Mannose
Suppl. Fig. 4e	20_Soy	0.012361787	0.00833151	84.81663118	-0.004204004	0.028927578	Mannose
Suppl. Fig. 4e	20_Casein	0.048917281	0.008739444	85.67830011	0.03154291	0.066291652	Mannose
Suppl. Fig. 4e	20_Rice	0.031411231	0.009133296	85.965081	0.013254733	0.049567729	Mannose
Suppl. Fig. 4e	40_Soy	0.003103821	0.008742955	85.28575307	-0.014278675	0.020486316	Mannose
Suppl. Fig. 4e	20_Yeast	0.092833847	0.008742955	85.28575307	0.075451352	0.110216343	Mannose
Suppl. Fig. 4e	40_Casein	0.023915377	0.008742955	85.28575307	0.006532881	0.041297872	Mannose
Suppl. Fig. 4e	20_Pea	0.046896829	0.008742955	85.28575307	0.029514334	0.064279324	Mannose
Suppl. Fig. 4e	20_Egg	0.033807618	0.009133296	85.965081	0.01565112	0.051964116	Mannose
Suppl. Fig. 4e	Casein_Control	0.020724896	0.013187387	87.99989898	-0.005482266	0.046932057	Mannose
Suppl. Fig. 4e	Soy_Control	0.002334838	0.011794511	87.87541008	-0.021104736	0.025774413	Mannose
Suppl. Fig. 4e	T0	0.005341128	0.024018611	86.94927856	-0.042398855	0.053081112	Sialic acid
Suppl. Fig. 4e	20_Soy	0.079774704	0.024018611	86.94927856	0.032034721	0.127514687	Sialic acid
Suppl. Fig. 4e	20_Casein	0.200103672	0.025219985	87.26226929	0.149978346	0.250228998	Sialic acid
Suppl. Fig. 4e	20_Rice	0.112947493	0.026357908	87.34190564	0.060561188	0.165333797	Sialic acid
Suppl. Fig. 4e	40_Soy	0.027608112	0.025210561	87.09795615	-0.022499814	0.077716037	Sialic acid
Suppl. Fig. 4e	20_Yeast	0.031152431	0.025210561	87.09795615	-0.018955495	0.081260357	Sialic acid
Suppl. Fig. 4e	40_Casein	0.22925895	0.025210561	87.09795615	0.179151025	0.279366876	Sialic acid
Suppl. Fig. 4e	20_Pea	0.185036388	0.025210561	87.09795615	0.134928462	0.235144313	Sialic acid
Suppl. Fig. 4e	20_Egg	0.268741339	0.026357908	87.34190564	0.216355035	0.321127644	Sialic acid
Suppl. Fig. 4e	Casein_Control	0.245955256	0.038263848	87.99471486	0.169913836	0.321996677	Sialic acid
Suppl. Fig. 4e	Soy_Control	0.090355084	0.034178063	87.98063818	0.022433157	0.15827701	Sialic acid
Suppl. Fig. 4e	T0	0.204095673	0.028415055	88	0.147626721	0.260564625	Xylose
Suppl. Fig. 4e	20_Soy	0.205019834	0.028415055	88	0.148550883	0.261488786	Xylose
Suppl. Fig. 4e	20_Casein	0.039182417	0.02986546	88	-0.020168908	0.098533743	Xylose
Suppl. Fig. 4e	20_Rice	0.200782274	0.031203541	88	0.138771793	0.262792755	Xylose
Suppl. Fig. 4e	40_Soy	0.167001011	0.029823934	88	0.107732209	0.226269813	Xylose
Suppl. Fig. 4e	20_Yeast	0.018128683	0.029823934	88	-0.041140119	0.077397485	Xylose
Suppl. Fig. 4e	40_Casein	0.050818755	0.029823934	88	-0.008450047	0.110087557	Xylose
Suppl. Fig. 4e	20_Pea	0.091807359	0.029823934	88	0.032538557	0.151076161	Xylose
Suppl. Fig. 4e	20_Egg	0.12029981	0.031203541	88	0.058289329	0.182310291	Xylose
Suppl. Fig. 4e	Casein_Control	0.10297734	0.045544569	88	0.01246708	0.193487599	Xylose
Suppl. Fig. 4e	Soy_Control	0.11573806	0.040628591	88	0.034997272	0.196478848	Xylose
Suppl. Fig. 4e	T0	0.042471673	0.026104099	54.08766511	-0.009861953	0.094805298	Xylulose
Suppl. Fig. 4e	20_Soy	0.114110528	0.026104099	54.08766511	0.061776903	0.166444154	Xylulose
Suppl. Fig. 4e	20_Casein	0.093032321	0.027126049	58.26729556	0.038738938	0.147325704	Xylulose
Suppl. Fig. 4e	20_Rice	0.115664952	0.028210834	61.43699123	0.059262016	0.172067887	Xylulose
Suppl. Fig. 4e	40_Soy	0.081134257	0.027225121	57.68928407	0.026631007	0.135637508	Xylulose
Suppl. Fig. 4e	20_Yeast	0.076830341	0.027225121	57.68928407	0.022327091	0.131333592	Xylulose
Suppl. Fig. 4e	40_Casein	0.117325645	0.027225121	57.68928407	0.062822395	0.171828896	Xylulose
Suppl. Fig. 4e	20_Pea	0.18796806	0.027225121	57.68928407	0.133464809	0.24247131	Xylulose
Suppl. Fig. 4e	20_Egg	0.017449305	0.028210834	61.43699123	-0.038953631	0.073852241	Xylulose
Suppl. Fig. 4e	Casein_Control	0.166873368	0.038716023	83.97570711	0.089881985	0.243864751	Xylulose
Suppl. Fig. 4e	Soy_Control	0.160381627	0.035060084	79.38142386	0.090601489	0.230161764	Xylulose
