## Extended Data Table 9 for "Dietary protein source alters gut microbiota composition and function"

Extended Data Table 9: Amino Acid Metabolism Enzymes
Microbial proteins confirmed to be involved in amino acid metabolism. Proteins were identified based on their egg-NOG mapper annotation (row I) and their Mantis or Microbe annotator annotations. We identified them by investigating amino acid pathways in MetaCyc and KEGG and confirming if the annotations were correct by searching the sequences in SwissProt or InterPro.
Broad Function	Medium Function	Detailed Function	Comment	Consensus annotation	Comments	Protein	SignalP	AminoAcidDegradationEC	AminoAcidDegradationAmino	MEROP	MEROPEValue	MFamily	MantisName	MantisKO	MicrobeName	MicrobeKO	CAZy	Taxa	Protein	AA	0_C1_1_T0_Male	0_C1_2_T0_Male	0_C1_3_T0_Male	0_C2_1_T0_Female	0_C2_2_T0_Female	0_C2_3_T0_Female	0_C3_1_T0_Male	0_C3_2_T0_Male	0_C3_3_T0_Male	0_C4_1_T0_Female	0_C4_2_T0_Female	0_C4_3_T0_Female	1_C1_1_20_Soy_Male	1_C1_2_20_Soy_Male	1_C1_3_20_Soy_Male	1_C2_1_20_Soy_Female	1_C2_2_20_Soy_Female	1_C2_3_20_Soy_Female	1_C3_2_20_Soy_Male	1_C3_3_20_Soy_Male	1_C4_1_20_Soy_Female	1_C4_2_20_Soy_Female	1_C4_3_20_Soy_Female	2_C1_2_20_Casein_Male	2_C1_3_20_Casein_Male	2_C2_1_20_Casein_Female	2_C2_2_20_Casein_Female	2_C2_3_20_Casein_Female	2_C3_1_20_Casein_Male	2_C3_2_20_Casein_Male	2_C3_3_20_Casein_Male	2_C4_1_20_Casein_Female	2_C4_2_20_Casein_Female	2_C4_3_20_Casein_Female	3_C1_1_20_Rice_Male	3_C1_2_20_Rice_Male	3_C1_3_20_Rice_Male	3_C2_1_20_Rice_Female	3_C2_2_20_Rice_Female	3_C2_3_20_Rice_Female	3_C3_1_20_Soy_Male	3_C3_2_20_Rice_Male	3_C3_3_20_Rice_Male	3_C4_1_20_Rice_Female	3_C4_3_20_Rice_Female	4_C1_1_40_Soy_Male	4_C1_2_40_Soy_Male	4_C1_3_40_Soy_Male	4_C2_1_40_Soy_Female	4_C2_2_40_Soy_Female	4_C2_3_40_Soy_Female	4_C3_2_40_Soy_Male	4_C3_3_40_Soy_Male	4_C4_1_40_Soy_Female	4_C4_2_40_Soy_Female	4_C4_3_40_Soy_Female	5_C1_1_20_Yeast_Male	5_C1_2_20_Yeast_Male	5_C1_3_20_Yeast_Male	5_C2_1_20_Yeast_Female	5_C2_2_20_Yeast_Female	5_C2_3_20_Yeast_Female	5_C3_2_20_Yeast_Male	5_C3_3_20_Yeast_Male	5_C4_1_20_Yeast_Female	5_C4_2_20_Yeast_Female	5_C4_3_20_Yeast_Female	6_C1_1_40_Casein_Male	6_C1_2_40_Casein_Male	6_C1_3_40_Casein_Male	6_C2_1_40_Casein_Female	6_C2_2_40_Casein_Female	6_C2_3_40_Casein_Female	6_C3_2_40_Casein_Male	6_C3_3_40_Casein_Male	6_C4_1_40_Casein_Female	6_C4_2_40_Casein_Female	6_C4_3_40_Casein_Female	7_C1_1_20_Pea_Male	7_C1_2_20_Pea_Male	7_C1_3_20_Pea_Male	7_C2_1_20_Pea_Female	7_C2_2_20_Pea_Female	7_C2_3_20_Pea_Female	7_C3_2_20_Pea_Male	7_C3_3_20_Pea_Male	7_C4_1_20_Pea_Female	7_C4_2_20_Pea_Female	7_C4_3_20_Pea_Female	8_C1_1_20_Egg_Male	8_C1_2_20_Egg_Male	8_C1_3_20_Egg_Male	8_C2_1_20_Egg_Female	8_C2_2_20_Egg_Female	8_C2_3_20_Egg_Female	8_C3_2_20_Egg_Male	8_C3_3_20_Egg_Male	8_C4_1_20_Egg_Female	8_C4_3_20_Egg_Female	9_C1_1_Soy_Control_Male	9_C1_2_Soy_Control_Male	9_C1_3_Soy_Control_Male	9_C2_1_Soy_Control_Female	9_C2_2_Soy_Control_Female	9_C2_3_Soy_Control_Female	9_C3_2_Casein_Control_Male	9_C3_3_Casein_Control_Male	9_C4_1_Casein_Control_Female	9_C4_2_Casein_Control_Female	9_C4_3_Casein_Control_Female
Amino acid metabolism	Amino acid biosynthesis	Amino acid biosynthesis glutamate		Glutamate synthase	Confirmed by domain IPR006004	lowQ_bin.43_Cage2_BGKAALBD_00250	-	1.4.1.13	L-glutamine	-	-	-	bifunctional dihydroorotate dehydrogenase B NAD binding subunit/NADPH-dependent glutamate synthase	NA	anaerobic sulfite reductase subunit B	K16951	NA	NA	BT_lowQ_bin.43_Cage2_BGKAALBD_00250	763	0	0	0	0	0	0	0	0	0	0	0	0	0	0	0	0	0	0	0	0	0	0	0	0	0	0	0	0	0	0	0	0	0	0	0	0	0	0	0	0	0	0	0	0	0	0	0	0	0	0	0	0	0	0	0	0	0.021769194	0.011761465	0.014596026	0.006439618	0	0	0.007490716	0.013744173	0.002325394	0.008667659	0.006863284	0	0	0	0	0	0	0	0	0	0	0	0	0	0	0	0	0	0	0	0	0	0	0	0	0	0	0	0	0	0	0	0	0	0	0	0	0	0	0	0	0	0	0
Amino acid metabolism	Amino acid biosynthesis	Amino acid biosynthesis glutamate		Glutamate synthase	Confirmed by interpro IPR006004	amb_Cage1_bin.100_01784	-	1.4.1.13	L-glutamine	-	-	-	glutamate synthase (NADPH) small chain	K00266	glutamate synthase (NADPH) small chain [EC:1.4.1.13]	K00266	NA	NA	amb_Cage1_bin.100_01784	462	0	0	0	0.007598663	0	0	0	0.010318461	0	0	0.016362349	0.006485256	0	0	0.017532592	0	0	0	0	0	0	0.011084631	0.01106031	0	0	0	0	0	0	0.01216769	0	0	0	0	0	0	0.012814076	0	0	0	0	0.015324637	0	0	0	0	0.015496467	0.01966808	0	0	0	0.02218888	0	0.004079948	0	0	0	0	0	0	0	0	0	0	0	0	0	0.012004669	0	0.010138964	0	0	0	0	0	0	0	0	0	0	0	0	0	0.01644404	0	0	0	0	0	0.010616978	0	0	0	0	0	0	0	0	0	0	0.017829614	0	0.00917887	0	0	0	0.017547513	0	0	0
Amino acid metabolism	Amino acid biosynthesis	Amino acid biosynthesis glutamate		Glutamate synthase		lowQ_bin.114_Cage1_OCAIKHFN_00058	-	1.4.1.13	L-glutamine	-	-	-	glutamate synthase (NADPH) small chain	K00266	glutamate synthase (NADPH) small chain [EC:1.4.1.13]	K00266	NA	NA	lowQ_bin.114_Cage1_OCAIKHFN_00058	436	0	0	0	0	0	0	0	0	0	0	0	0	0	0	0	0	0	0	0	0	0	0	0	0	0	0	0	0	0	0	0	0	0	0	0	0	0	0	0	0	0	0	0	0	0	0	0	0	0	0	0	0	0	0	0	0	0	0	0	0	0	0	0	0	0	0	0	0	0	0	0	0	0	0	0	0	0	0	0	0	0	0	0	0	0	0	0	0	0	0.00562505	0	0	0	0	0	0	0	0	0	0	0	0	0	0	0	0	0	0	0	0
Amino acid metabolism	Amino acid biosynthesis	Amino acid biosynthesis glutamate		Glutamate synthase		amb_Cage1_bin.120_01089	-	1.4.1.13	L-glutamine	-	-	-	glutamate synthase (NADPH) small chain	K00266	glutamate synthase (NADPH) small chain [EC:1.4.1.13]	K00266	NA	NA	amb_Cage1_bin.120_01089	460	0	0	0	0	0	0	0	0.017272207	0	0	0	0.013026905	0	0	0	0	0	0	0	0	0	0	0	0	0	0	0	0	0	0	0	0	0	0	0	0	0	0	0	0	0	0	0	0	0	0	0	0	0	0	0	0	0	0	0	0	0	0	0	0	0	0	0	0	0	0	0	0	0	0	0	0	0	0	0	0	0	0	0	0	0	0	0	0	0	0	0	0	0	0.005331569	0	0	0	0	0	0	0	0	0	0	0	0	0	0	0	0	0	0	0	0
Amino acid metabolism	Amino acid biosynthesis	Amino acid biosynthesis glutamate		Glutamate synthase		AB128-1_Cage1_bin.95_00142	-	1.4.1.13	L-glutamine	-	-	-	glutamate synthase (NADPH) small chain	K00266	glutamate synthase (NADPH) small chain [EC:1.4.1.13]	K00266	NA	d__Bacteria;p__Firmicutes;c__Bacilli;o__Erysipelotrichales;f__Erysipelotrichaceae;g__Dubosiella;s__Dubosiella newyorkensis	AB128-1_Cage1_bin.95_00142	463	0	0	0	0	0	0	0	0	0	0	0	0	0	0	0	0	0	0	0	0	0	0	0	0	0	0	0	0	0	0	0	0	0	0	0	0	0	0	0	0	0	0	0	0	0	0	0	0	0	0	0	0	0	0	0	0	0.005124929	0.004307175	0.002405349	0	0	0	0.009258234	0.005033263	0	0	0	0	0	0	0	0	0	0	0	0	0	0	0.008981551	0.013318282	0.013865942	0	0	0	0.007348928	0.008513437	0	0	0	0.005297023	0	0.005874146	0	0	0	0	0.010049037	0	0	0	0	0	0	0	0	0.009821599	0.007003845	0	0	0
Amino acid metabolism	Amino acid biosynthesis	Amino acid biosynthesis glutamate		Glutamate synthase		AB25-0_co.bin.219_01097	-	1.4.1.13	L-glutamine	-	-	-	glutamate synthase (NADPH) small chain	K00266	glutamate synthase (NADPH) small chain [EC:1.4.1.13]	K00266	NA	d__Bacteria;p__Actinobacteriota;c__Coriobacteriia;o__Coriobacteriales;f__Atopobiaceae;g__NM07-P-09;s__NM07-P-09 sp004793925	AB25-0_co.bin.219_01097	473	0	0	0	0	0	0	0	0	0	0.007933153	0.012785463	0	0	0	0	0	0	0	0	0	0	0	0	0	0	0	0	0	0	0	0	0	0	0	0	0	0	0.108444984	0.050982056	0	0	0	0	0	0.098857399	0	0	0	0	0	0	0	0	0	0	0	0	0	0	0	0	0	0	0	0	0.002796374	0	0	0	0	0	0	0	0	0	0	0	0	0	0	0	0.061020774	0.026262481	0.020077025	0	0	0.040266571	0.033198395	0.037675275	0	0	0	0.193475287	0.158560854	0.057188826	0	0	0.226773927	0.119554785	0	0	0	0	0	0	0	0	0	0	0
Amino acid metabolism	Amino acid biosynthesis	Amino acid biosynthesis glutamate		Glutamate synthase		amb_Cage1_bin.28_00529	-	1.4.1.13	L-glutamine	-	-	-	glutamate synthase (NADPH) small chain	K00266	glutamate synthase (NADPH) small chain [EC:1.4.1.13]	K00266	NA	NA	amb_Cage1_bin.28_00529	462	0	0	0	0	0	0	0	0	0.007115568	0	0	0	0	0	0	0	0	0	0.005610929	0	0	0	0	0	0	0	0	0	0.011992327	0	0.011094128	0	0	0	0	0	0	0	0	0	0.020967789	0	0.029269781	0	0	0	0	0	0	0	0	0	0.010216138	0	0	0	0.002568011	0	0	0	0	0	0.003092758	0	0	0	0	0	0.004886533	0	0	0	0	0.006835148	0.013764024	0	0	0	0.013501487	0.023357441	0.032423895	0	0	0	0.011047253	0.017063729	0	0	0	0	0	0	0	0	0	0	0	0	0	0	0	0	0	0	0	0.019685716	0.01403801	0	0	0
Amino acid metabolism	Amino acid biosynthesis	Amino acid biosynthesis glutamate		Glutamate synthase	Confirmed by interpro IPR006004	AB86-1_Cage1_bin.45_00090	-	1.4.1.13	L-glutamine	-	-	-	glutamate synthase (NADPH) small chain	K00266	glutamate synthase (NADPH) small chain [EC:1.4.1.13]	K00266	NA	d__Bacteria;p__Firmicutes_A;c__Clostridia;o__Lachnospirales;f__Lachnospiraceae;g__Eubacterium_F;s__	AB86-1_Cage1_bin.45_00090	464	0	0	0	0	0	0	0	0	0	0	0	0	0	0	0	0	0	0	0	0	0	0	0	0	0	0	0	0	0	0	0	0	0	0	0	0	0.008505895	0	0	0	0	0	0	0	0	0	0	0	0	0	0	0	0	0	0	0	0	0	0	0	0	0	0	0	0	0	0	0	0	0	0	0	0	0	0	0	0	0	0	0	0	0	0	0	0	0	0	0	0	0	0	0	0	0	0	0	0	0	0	0	0	0	0	0	0	0	0	0	0	0
Amino acid metabolism	Amino acid biosynthesis	Amino acid biosynthesis glutamate		Glutamate synthase		AB67-1_Cage1_bin.13_00061	-	1.4.1.13	L-glutamine	-	-	-	glutamate synthase (NADPH) small chain	K00266	glutamate synthase (NADPH) small chain [EC:1.4.1.13]	K00266	NA	d__Bacteria;p__Firmicutes_A;c__Clostridia;o__Lachnospirales;f__Lachnospiraceae;g__Schaedlerella;s__	AB67-1_Cage1_bin.13_00061	462	0	0	0	0	0	0	0	0	0	0	0	0	0	0	0.021039111	0	0	0	0	0	0	0	0	0	0	0	0	0	0	0	0	0	0	0	0	0	0	0	0	0	0	0	0	0	0	0	0.015496467	0.016390066	0	0	0	0.0277361	0.006810759	0	0	0	0	0	0	0	0	0	0	0	0	0	0	0	0	0	0	0	0	0	0	0	0	0	0	0	0	0	0	0	0	0	0	0	0	0	0	0	0	0	0	0	0	0	0	0	0	0	0	0	0	0	0	0	0	0
Amino acid metabolism	Amino acid biosynthesis	Amino acid biosynthesis glutamate		Glutamate synthase		AB74-1_Cage2_bin.111_00425	-	1.4.1.13	L-glutamine	-	-	-	glutamate synthase (NADPH) small chain	K00266	glutamate synthase (NADPH) small chain [EC:1.4.1.13]	K00266	NA	d__Bacteria;p__Firmicutes_A;c__Clostridia;o__Lachnospirales;f__Lachnospiraceae;g__CAG-81;s__	AB74-1_Cage2_bin.111_00425	461	0	0	0	0	0	0	0	0	0	0	0	0	0	0	0	0	0	0	0	0	0	0	0.01477907	0	0	0	0	0	0	0	0	0	0	0	0	0	0	0	0	0	0	0	0	0	0	0	0	0	0	0	0	0	0.006825533	0	0	0	0	0	0	0	0	0	0	0	0	0	0	0	0	0	0	0	0	0	0	0	0	0	0	0	0	0	0	0	0	0	0	0	0	0	0	0	0	0	0	0	0	0	0	0.01825537	0.011912193	0	0	0	0	0	0	0	0	0
Amino acid metabolism	Amino acid biosynthesis	Amino acid biosynthesis glutamate		Glutamate synthase		amb_co.bin.112_02954	-	1.4.1.13	L-glutamine	-	-	-	glutamate synthase (NADPH) small chain	K00266	glutamate synthase (NADPH) small chain [EC:1.4.1.13]	K00266	NA	NA	amb_co.bin.112_02954	462	0	0	0	0.041792648	0	0.014517075	0	0	0	0	0.035997167	0.019455768	0	0	0	0	0	0	0	0	0	0	0.01474708	0	0	0	0	0	0	0	0	0	0	0	0	0	0	0	0	0	0	0	0	0	0	0	0	0	0.008393446	0	0	0	0	0	0	0	0.005136022	0	0	0	0	0	0	0.002522079	0	0	0	0	0	0	0	0	0	0	0	0	0	0	0	0	0	0	0	0	0	0	0	0	0	0	0	0	0	0	0	0	0	0	0	0	0	0	0	0	0	0	0	0	0	0
Amino acid metabolism	Amino acid biosynthesis	Amino acid biosynthesis glutamate		Glutamate synthase		amb_Cage1_bin.11_01554	-	1.4.1.13	L-glutamine	-	-	-	glutamate synthase (NADPH) small chain	K00266	glutamate synthase (NADPH) small chain [EC:1.4.1.13]	K00266	NA	NA	amb_Cage1_bin.11_01554	463	0	0	0	0	0	0	0	0	0	0	0	0	0	0	0.01399578	0	0	0	0	0	0	0	0	0	0	0	0	0	0	0	0	0	0	0	0	0	0	0	0	0	0	0	0	0	0	0	0	0	0	0	0	0	0	0	0	0	0	0	0	0	0	0	0	0	0	0	0	0	0	0	0	0	0	0	0	0	0	0	0	0	0	0	0	0	0	0	0	0	0	0	0	0	0	0	0	0	0	0	0	0	0	0	0	0	0	0	0	0	0	0
Amino acid metabolism	Amino acid biosynthesis	Amino acid biosynthesis glutamate		Glutamate synthase		amb_Cage4_bin.24_00689	-	1.4.1.13	L-glutamine	-	-	-	glutamate synthase (NADPH) small chain	K00266	glutamate synthase (NADPH) small chain [EC:1.4.1.13]	K00266	NA	NA	amb_Cage4_bin.24_00689	472	0	0	0	0	0	0	0	0	0	0	0	0	0	0	0	0	0	0	0	0	0	0	0.003608661	0	0	0	0	0	0	0	0	0	0	0	0	0	0	0	0	0	0	0	0	0	0	0	0	0	0	0	0	0	0	0	0	0	0	0	0	0	0	0	0	0	0	0	0	0	0	0	0	0	0	0	0	0	0	0	0	0	0	0	0	0	0	0	0	0	0	0	0	0	0	0	0	0	0	0	0	0	0	0	0	0	0	0	0.003435149	0	0	0
Amino acid metabolism	Amino acid biosynthesis	Amino acid biosynthesis glutamate		Glutamate synthase		amb_Cage1_bin.54_00515	-	1.4.1.13	L-glutamine	-	-	-	glutamate synthase (NADPH) small chain	K00266	glutamate synthase (NADPH) small chain [EC:1.4.1.13]	K00266	NA	NA	amb_Cage1_bin.54_00515	473	0	0	0	0	0	0	0	0	0	0	0	0	0	0.002508591	0	0	0	0	0	0	0	0	0	0	0	0	0	0	0	0	0	0	0	0	0	0	0	0	0	0	0	0	0	0	0	0	0.006054434	0	0	0	0	0	0	0	0	0	0	0	0	0	0	0	0	0	0	0	0	0	0	0	0	0	0	0	0	0	0	0	0	0	0	0	0	0	0	0	0	0	0	0	0	0	0	0	0	0	0	0	0	0	0	0	0	0	0	0	0	0	0	0
Amino acid metabolism	Amino acid biosynthesis	Amino acid biosynthesis glutamate		Glutamate synthase	Confirmed by interpro IPR006004	AB103-0_co.bin.119_02589	-	1.4.1.13	L-glutamine	-	-	-	glutamate synthase (NADPH) small chain	K00266	glutamate synthase (NADPH) small chain [EC:1.4.1.13]	K00266	NA	d__Bacteria;p__Firmicutes_A;c__Clostridia;o__Lachnospirales;f__Lachnospiraceae;g__14-2;s__	AB103-0_co.bin.119_02589	461	0	0	0	0	0	0	0	0	0	0	0	0	0	0	0	0	0	0	0	0	0	0	0	0	0	0	0	0	0	0	0	0	0	0	0	0	0	0	0	0	0	0	0	0	0	0	0	0	0	0	0	0	0	0	0	0	0	0	0	0	0	0	0	0	0	0	0	0	0	0.010160957	0	0	0	0	0	0	0	0	0	0	0	0	0	0	0	0	0	0	0	0	0	0	0	0	0	0	0	0	0	0.013691528	0	0	0	0	0	0	0	0	0	0
Amino acid metabolism	Amino acid biosynthesis	Amino acid biosynthesis glutamate		Glutamate synthase		AB113-0_co.bin.133_00289	-	1.4.1.13	L-glutamine	-	-	-	glutamate synthase (NADPH) small chain	K00266	glutamate synthase (NADPH) small chain [EC:1.4.1.13]	K00266	NA	d__Bacteria;p__Firmicutes_A;c__Clostridia;o__Lachnospirales;f__Lachnospiraceae;g__UBA7160;s__UBA7160 sp003612585	AB113-0_co.bin.133_00289	463	0	0	0	0	0	0	0	0	0	0	0	0	0	0	0	0	0	0	0	0	0	0	0	0	0	0	0	0	0	0	0	0	0	0	0	0	0	0	0	0	0	0	0	0	0	0	0	0	0	0	0	0	0	0	0	0	0	0	0	0	0	0	0	0	0	0	0	0	0	0	0	0	0	0	0	0	0	0	0	0	0	0	0	0.012306393	0	0	0	0	0	0	0	0	0	0	0	0	0	0	0	0	0	0	0	0	0	0	0	0	0	0
Amino acid metabolism	Amino acid biosynthesis	Amino acid biosynthesis glutamate		Glutamate synthase		AB30-1_Cage1_bin.80_01208	-	1.4.1.13	L-glutamine	-	-	-	glutamate synthase (NADPH) small chain	K00266	glutamate synthase (NADPH) small chain [EC:1.4.1.13]	K00266	NA	d__Bacteria;p__Firmicutes_A;c__Clostridia_A;o__Christensenellales;f__UBA3700;g__;s__	AB30-1_Cage1_bin.80_01208	458	0	0	0	0	0	0	0	0	0	0	0	0	0	0	0	0	0	0	0	0	0	0	0	0	0	0	0	0	0	0	0	0	0	0	0	0	0	0	0	0	0	0	0	0	0	0	0	0	0	0	0	0	0	0	0	0	0	0	0	0	0	0	0	0	0	0	0	0	0	0	0	0	0	0	0	0	0	0	0	0	0	0	0	0	0	0	0	0	0	0	0	0	0	0	0	0	0	0	0.006173517	0	0	0	0	0	0	0	0	0	0	0
Amino acid metabolism	Amino acid biosynthesis	Amino acid biosynthesis glutamate		Glutamate synthase		AB31-1_Cage3_bin.117_00319	-	1.4.1.13	L-glutamine	-	-	-	glutamate synthase (NADPH) small chain	K00266	glutamate synthase (NADPH) small chain [EC:1.4.1.13]	K00266	NA	d__Bacteria;p__Firmicutes_A;c__Clostridia_A;o__Christensenellales;f__UBA3700;g__UBA3700;s__	AB31-1_Cage3_bin.117_00319	458	0	0	0	0	0	0	0	0	0	0	0.006602101	0	0	0	0	0	0	0	0	0	0	0	0	0	0	0	0	0	0	0	0	0	0	0	0	0	0	0	0	0	0	0	0	0	0	0	0	0	0	0	0	0	0	0	0	0	0	0	0	0	0	0	0	0	0	0	0	0	0	0	0	0	0	0	0	0	0	0	0	0	0	0	0	0	0	0	0	0	0	0	0	0	0	0	0	0	0	0	0	0	0	0	0	0	0	0	0	0	0	0
Amino acid metabolism	Amino acid biosynthesis	Amino acid biosynthesis glutamate		Glutamate synthase		AB50-1_Cage1_bin.5_01204	-	1.4.1.13	L-glutamine	-	-	-	glutamate synthase (NADPH) small chain	K00266	glutamate synthase (NADPH) small chain [EC:1.4.1.13]	K00266	NA	d__Bacteria;p__Firmicutes_A;c__Clostridia;o__Oscillospirales;f__Acutalibacteraceae;g__Acutalibacter;s__	AB50-1_Cage1_bin.5_01204	462	0	0	0	0	0	0	0	0	0	0	0	0	0	0	0	0	0	0	0	0	0	0	0	0	0	0	0	0	0	0	0	0	0	0	0	0	0	0	0	0	0	0	0	0	0	0	0	0	0	0	0	0	0	0	0	0	0	0	0	0	0	0	0	0	0.003840424	0	0	0	0	0	0	0	0	0	0	0	0	0	0	0	0	0	0	0	0	0	0	0	0	0	0	0	0	0	0	0	0	0	0	0	0	0	0	0	0	0	0	0	0	0
Amino acid metabolism	Amino acid biosynthesis	Amino acid biosynthesis glutamate		Glutamate synthase		AB54-2_Cage1_bin.94_02693	-	1.4.1.13	L-glutamine	-	-	-	glutamate synthase (NADPH) small chain	K00266	glutamate synthase (NADPH) small chain [EC:1.4.1.13]	K00266	NA	d__Bacteria;p__Firmicutes_A;c__Clostridia;o__Oscillospirales;f__Oscillospiraceae;g__;s__	AB54-2_Cage1_bin.94_02693	472	0	0	0	0	0	0	0	0	0	0	0	0.009521785	0	0	0	0	0	0	0	0	0	0	0	0	0	0	0	0	0	0	0	0	0	0	0	0	0	0	0	0	0	0	0	0	0	0	0	0	0	0	0	0	0	0	0	0	0	0	0	0	0	0	0	0	0	0	0	0.005875166	0	0	0	0	0	0	0	0	0	0	0	0	0	0	0	0	0	0	0	0	0	0	0	0	0	0	0	0	0	0	0	0	0	0	0	0	0	0	0	0	0	0
Amino acid metabolism	Amino acid biosynthesis	Amino acid biosynthesis glutamate		Glutamate synthase		AB54-8_Cage1_bin.57_02193	-	1.4.1.13	L-glutamine	-	-	-	glutamate synthase (NADPH) small chain	K00266	glutamate synthase (NADPH) small chain [EC:1.4.1.13]	K00266	NA	d__Bacteria;p__Firmicutes_A;c__Clostridia;o__Oscillospirales;f__Oscillospiraceae;g__;s__	AB54-8_Cage1_bin.57_02193	471	0	0	0	0	0	0	0	0	0	0	0	0	0	0	0	0	0	0	0	0	0	0	0	0	0	0	0	0	0	0	0	0	0	0	0	0	0	0	0	0	0	0	0	0	0	0	0	0	0	0	0	0	0	0	0	0	0	0	0	0	0	0	0	0	0	0	0	0.01177528	0	0	0	0	0	0	0	0	0	0	0	0	0	0	0	0	0	0	0	0	0	0	0	0	0	0	0	0	0	0	0	0	0.014574101	0	0	0	0	0	0	0	0	0
Amino acid metabolism	Amino acid biosynthesis	Amino acid biosynthesis glutamate		Glutamate synthase		AB72-0_co.bin.156_01166	-	1.4.1.13	L-glutamine	-	-	-	glutamate synthase (NADPH) small chain	K00266	glutamate synthase (NADPH) small chain [EC:1.4.1.13]	K00266	NA	d__Bacteria;p__Firmicutes_A;c__Clostridia;o__Lachnospirales;f__Lachnospiraceae;g__Clostridium_Q;s__	AB72-0_co.bin.156_01166	343	0.009686955	0	0	0	0	0	0	0	0	0	0	0	0	0	0	0	0	0	0	0	0	0	0	0	0	0	0	0	0	0	0	0	0	0	0	0	0	0	0	0	0	0	0	0	0	0	0	0	0	0	0	0	0	0	0	0	0	0	0	0	0	0	0	0	0	0	0	0	0	0	0	0	0	0	0	0	0	0	0	0	0	0	0	0	0	0	0	0	0	0	0	0	0	0	0	0	0	0	0	0	0	0	0	0	0	0	0	0	0	0
Amino acid metabolism	Amino acid biosynthesis	Amino acid biosynthesis glutamate		Glutamate synthase		AB76-1_Cage2_bin.59_02665	-	1.4.1.13	L-glutamine	-	-	-	glutamate synthase (NADPH) small chain	K00266	glutamate synthase (NADPH) small chain [EC:1.4.1.13]	K00266	NA	d__Bacteria;p__Firmicutes_A;c__Clostridia;o__Lachnospirales;f__Lachnospiraceae;g__Acetatifactor;s__Acetatifactor sp003612485	AB76-1_Cage2_bin.59_02665	461	0	0	0	0	0	0.004849522	0	0	0	0	0	0	0	0	0	0	0	0	0	0	0	0	0	0	0	0	0	0	0	0	0	0	0	0	0	0	0	0	0	0	0	0	0	0	0	0	0	0	0	0	0	0	0	0	0	0	0	0	0	0	0	0	0	0	0	0	0	0	0	0	0	0	0	0	0	0	0	0	0	0	0	0	0	0	0	0	0	0	0	0	0	0	0	0	0	0	0	0	0	0	0	0	0	0	0	0	0	0	0	0
Amino acid metabolism	Amino acid biosynthesis	Amino acid biosynthesis glutamate		Glutamate synthase		AB85-0_co.bin.72_00657	-	1.4.1.13	L-glutamine	-	-	-	glutamate synthase (NADPH) small chain	K00266	glutamate synthase (NADPH) small chain [EC:1.4.1.13]	K00266	NA	d__Bacteria;p__Firmicutes_A;c__Clostridia;o__Lachnospirales;f__Lachnospiraceae;g__Hungatella_A;s__	AB85-0_co.bin.72_00657	414	0	0	0	0	0	0	0	0	0	0	0	0	0	0	0	0	0	0	0	0	0	0	0	0	0	0	0	0	0	0	0	0	0	0	0	0	0	0	0	0	0	0	0	0	0	0	0	0	0	0	0	0	0	0	0	0	0.005731503	0	0.002690041	0	0	0	0	0	0	0	0	0	0	0	0	0	0	0	0	0	0	0	0	0	0	0	0	0	0	0	0	0	0	0	0	0	0	0	0	0	0	0	0	0	0	0	0	0	0	0	0	0	0	0
Amino acid metabolism	Amino acid biosynthesis	Amino acid biosynthesis glutamate		Glutamate synthase		amb_Cage1_bin.50_00939	-	1.4.1.13	L-glutamine	-	-	-	glutamate synthase (NADPH) small chain	K00266	glutamate synthase (NADPH) small chain [EC:1.4.1.13]	K00266	NA	NA	amb_Cage1_bin.50_00939	470	0	0	0	0	0	0	0	0	0	0	0	0	0	0	0	0	0	0	0	0	0	0	0	0	0	0	0	0	0	0	0	0	0	0	0	0	0	0	0	0	0	0	0	0	0	0	0	0	0	0	0	0	0	0	0	0	0	0	0	0	0	0	0	0	0	0	0	0	0	0	0	0	0	0	0	0	0	0	0	0	0	0	0	0	0	0	0	0	0	0	0	0	0	0	0	0	0	0.006712395	0	0	0	0	0	0	0	0	0	0	0	0
Amino acid metabolism	Amino acid biosynthesis	Amino acid biosynthesis glutamate		Glutamate synthase		amb_Cage3_bin.51_03247	-	1.4.1.13	L-glutamine	-	-	-	glutamate synthase (NADPH) small chain	K00266	glutamate synthase (NADPH) small chain [EC:1.4.1.13]	K00266	NA	NA	amb_Cage3_bin.51_03247	461	0	0	0	0	0	0	0	0	0	0	0	0.006499324	0	0	0	0	0	0	0	0	0	0	0	0	0	0	0	0	0	0	0	0	0	0	0	0	0	0	0	0	0	0	0	0	0	0	0	0.006570248	0	0	0	0	0	0	0	0	0	0	0	0	0	0	0	0	0	0	0	0	0	0	0	0	0	0	0	0	0	0	0	0	0	0	0	0	0	0	0	0	0	0	0	0	0	0	0	0	0	0	0	0	0	0	0	0	0	0	0	0	0	0
Amino acid metabolism	Amino acid biosynthesis	Amino acid biosynthesis glutamate		Glutamate synthase		AB102-1_Cage1_bin.87_00204	-	1.4.1.13	L-glutamine	-	-	-	glutamate synthase, small subunit	K00264	glutamate synthase (NADPH) small chain [EC:1.4.1.13]	K00266	NA	d__Bacteria;p__Firmicutes_A;c__Clostridia;o__Lachnospirales;f__Lachnospiraceae;g__Eubacterium_G;s__	AB102-1_Cage1_bin.87_00204	496	0	0	0	0	0	0	0	0	0	0	0	0	0	0	0	0	0	0	0	0	0	0	0	0	0	0	0	0	0	0	0	0	0	0	0	0	0	0	0	0	0	0	0	0	0	0	0	0	0	0	0	0	0	0	0	0	0.002391978	0	0	0	0	0	0	0	0	0	0	0	0	0	0	0	0	0	0	0	0	0	0	0	0	0	0	0	0	0	0	0	0	0	0	0	0	0	0	0	0	0	0	0	0	0	0	0	0	0	0	0	0	0
Amino acid metabolism	Amino acid biosynthesis	Amino acid biosynthesis glutamate		Glutamate synthase		AB62-3_Cage2_bin.39_01056	-	1.4.1.13	L-glutamine	-	-	-	glutamate synthase, small subunit	K00264	glutamate synthase (NADPH) small chain [EC:1.4.1.13]	K00266	NA	d__Bacteria;p__Firmicutes_A;c__Clostridia;o__Oscillospirales;f__Oscillospiraceae;g__Lawsonibacter;s__	AB62-3_Cage2_bin.39_01056	463	0.003588149	0	0	0	0	0	0	0	0	0	0	0	0	0	0	0	0	0	0	0	0	0	0	0	0	0	0	0	0	0	0	0	0	0	0	0	0	0	0	0	0	0	0	0	0	0	0	0	0	0	0	0	0	0	0	0	0	0	0	0	0	0	0	0	0	0	0	0	0	0	0	0	0	0	0	0	0	0	0	0	0	0	0	0	0	0	0	0	0	0	0	0	0	0	0	0	0	0	0	0	0	0	0	0	0	0	0	0	0	0
Amino acid metabolism	Amino acid biosynthesis	Amino acid biosynthesis glutamate		Glutamate synthase	Confirmed by interpro IPR006005	AB84-1_Cage3_bin.77_00700	-	1.4.1.13	L-glutamine	-	-	-	glutamate synthase, small subunit	K00264	glutamate synthase (NADPH) small chain [EC:1.4.1.13]	K00266	NA	d__Bacteria;p__Firmicutes_A;c__Clostridia;o__Lachnospirales;f__Lachnospiraceae;g__COE1;s__	AB84-1_Cage3_bin.77_00700	497	0	0	0	0	0	0	0	0	0	0	0	0.003014274	0	0	0	0	0	0	0	0	0	0	0	0	0	0	0	0	0	0	0	0	0	0	0	0	0	0	0	0	0	0	0	0	0	0	0	0	0	0	0	0	0	0	0	0	0	0	0	0	0	0	0	0	0	0	0	0	0	0	0	0	0	0	0	0	0	0	0	0	0	0	0	0	0	0	0	0	0	0	0	0	0	0	0	0	0	0	0	0	0	0	0.004266235	0	0	0	0	0	0	0
Amino acid metabolism	Amino acid biosynthesis	Amino acid biosynthesis glutamate		Glutamate synthase		AB98-1_co.bin.105_02105	-	1.4.1.13	L-glutamine	-	-	-	glutamate synthase, small subunit	K00264	glutamate synthase (NADPH) small chain [EC:1.4.1.13]	K00266	NA	d__Bacteria;p__Firmicutes_A;c__Clostridia;o__Lachnospirales;f__Lachnospiraceae;g__1XD42-69;s__	AB98-1_co.bin.105_02105	497	0	0	0	0	0	0	0	0	0	0	0.003042014	0	0	0	0	0	0	0	0	0	0	0	0	0	0	0	0	0	0	0	0	0	0	0	0	0	0	0	0	0	0	0	0	0	0	0	0	0	0	0	0	0	0	0	0	0	0	0	0	0	0	0	0	0	0	0	0	0	0	0	0	0	0	0	0	0	0	0	0	0	0	0	0	0	0	0	0	0	0	0	0	0	0	0	0	0	0	0	0	0	0	0	0	0	0	0	0	0	0	0
Amino acid metabolism	Amino acid biosynthesis	Amino acid biosynthesis glutamate		Glutamate synthase		AB2-1_Cage1_bin.107_01224	-	1.4.1.13	L-glutamine	-	-	-	glutamate synthase, small subunit	K00266	glutamate synthase (NADPH) small chain [EC:1.4.1.13]	K00266	NA	d__Bacteria;p__Actinobacteriota;c__Actinomycetia;o__Actinomycetales;f__Bifidobacteriaceae;g__Bifidobacterium;s__Bifidobacterium globosum	AB2-1_Cage1_bin.107_01224	511	0	0	0	0	0	0	0	0	0	0	0	0	0	0	0	0	0	0	0	0	0	0	0	0	0	0	0	0	0	0	0	0	0	0	0	0	0	0	0	0	0	0	0	0	0	0	0	0	0	0	0	0	0	0	0	0	0	0	0	0	0	0	0	0	0	0	0	0	0	0	0	0	0	0	0	0	0	0	0	0	0	0	0	0	0	0.002571247	0	0	0	0	0	0	0	0	0	0	0	0	0	0	0	0	0	0	0	0	0	0	0	0
Amino acid metabolism	Amino acid biosynthesis	Amino acid biosynthesis glutamate		Glutamate synthase		AB6-1_Cage3_bin.98_01015	-	1.4.1.13	L-glutamine	-	-	-	glutamate synthase, small subunit	K00266	glutamate synthase (NADPH) small chain [EC:1.4.1.13]	K00266	NA	d__Bacteria;p__Bacteroidota;c__Bacteroidia;o__Bacteroidales;f__Bacteroidaceae;g__Bacteroides;s__Bacteroides thetaiotaomicron	BT_AB6-1_Cage3_bin.98_01015	446	0	0	0	0	0	0	0	0	0	0	0	0	0	0	0	0	0	0	0	0	0	0	0	0	0	0	0	0	0	0	0	0	0	0	0	0	0	0	0	0	0	0	0	0	0	0	0	0	0	0	0	0	0	0	0	0	0.018620959	0.026828096	0.007491099	0	0	0.00342607	0.02562967	0.015675343	0	0	0	0	0	0	0	0	0	0	0	0	0	0	0	0	0	0	0	0	0	0	0	0	0	0	0	0	0	0	0	0	0	0	0	0	0	0	0	0	0	0	0	0	0	0
Amino acid metabolism	Amino acid biosynthesis	Amino acid biosynthesis glutamate		Glutamate synthase	swissprot P55037 53 percent id ABR	AB96-1_co.bin.183_02090	-	1.4.1.13	L-glutamine	MER0459818	5.40E-194	C44	oxidoreductase activity, acting on the CH-NH2 group of donors	K00265	glutamate synthase (NADPH) large chain [EC:1.4.1.13]	K00265	NA	d__Bacteria;p__Firmicutes_A;c__Clostridia;o__Lachnospirales;f__Lachnospiraceae;g__UBA7182;s__	AB96-1_co.bin.183_02090	1519	0	0	0	0	0	0	0	0	0	0	0	0	0	0	0	0	0	0	0	0	0	0	0	0	0	0	0	0	0	0.001233591	0	0	0	0	0	0	0	0	0	0	0	0	0	0	0	0	0	0	0	0	0	0	0	0	0	0	0	0	0	0	0	0	0	0	0	0	0	0	0	0	0	0	0	0	0	0	0	0	0	0	0	0	0	0	0	0	0	0	0	0.001614563	0	0	0	0	0	0	0	0	0	0	0	0	0	0	0	0	0.001067406	0	0	0
Amino acid metabolism	Amino acid biosynthesis	Amino acid biosynthesis glutamate		Glutamate synthase	Confirmed with hit to swiss prot - 50%; AM	amb_Cage1_bin.28_00547	-	1.4.1.13	L-glutamine	MER0457363	4.20E-154	C44	oxidoreductase activity, acting on the CH-NH2 group of donors	K00265	glutamate synthase (NADPH) large chain [EC:1.4.1.13]	K00265	NA	NA	amb_Cage1_bin.28_00547	1504	0	0	0	0	0	0	0	0	0	0	0	0	0	0	0	0	0	0	0	0	0	0	0	0	0	0	0	0	0	0	0	0	0	0	0	0	0	0	0	0	0	0	0.001798223	0	0	0	0	0	0	0	0	0	0	0	0	0	0	0	0	0	0	0	0.000950036	0	0	0	0	0	0	0	0	0	0	0	0	0	0	0	0	0.001024994	0.001422857	0	0	0	0	0.002620825	0	0	0	0	0	0	0	0	0	0	0	0	0	0	0	0	0	0	0	0	0	0	0	0
Amino acid metabolism	Amino acid biosynthesis	Amino acid biosynthesis glutamate		Glutamate synthase	Confirmed with hit to swiss prot - 50%; AM	AB26-1_Cage1_bin.81_01887	-	1.4.1.13	L-glutamine	MER0111539	1.90E-212	C44	oxidoreductase activity, acting on the CH-NH2 group of donors	K00265	glutamate synthase (NADPH) large chain [EC:1.4.1.13]	K00265	NA	d__Bacteria;p__Verrucomicrobiota;c__Verrucomicrobiae;o__Verrucomicrobiales;f__Akkermansiaceae;g__Akkermansia;s__Akkermansia muciniphila	AB26-1_Cage1_bin.81_01887	1479	0	0	0	0	0	0	0	0	0	0	0	0	0	0	0	0	0	0	0	0	0	0	0	0	0.001193953	0	0	0	0	0.001266954	0.001732754	0	0	0.004864501	0	0	0	0	0	0	0	0	0	0	0	0	0	0	0	0	0	0	0	0	0	0	0	0	0	0	0	0	0	0	0	0	0	0.001874969	0	0	0	0	0.006067505	0	0	0	0	0	0	0	0	0	0	0	0	0	0	0	0	0	0	0	0	0	0	0	0	0	0	0	0	0	0	0	0	0.001537323	0	0.002778579	0.002420419	0
Amino acid metabolism	Amino acid biosynthesis	Amino acid biosynthesis glutamate		Glutamate synthase		AB103-0_co.bin.119_00544	-	1.4.1.13	L-glutamine	MER0459025	1.60E-190	C44	oxidoreductase activity, acting on the CH-NH2 group of donors	K00265	glutamate synthase (NADPH) large chain [EC:1.4.1.13]	K00265	NA	d__Bacteria;p__Firmicutes_A;c__Clostridia;o__Lachnospirales;f__Lachnospiraceae;g__14-2;s__	AB103-0_co.bin.119_00544	1513	0	0	0	0	0	0	0	0	0	0	0	0	0	0	0.002141456	0	0	0	0	0	0	0	0	0	0	0	0	0	0	0	0	0	0	0	0	0	0	0	0	0	0	0	0	0	0	0	0	0	0	0	0	0	0	0	0	0	0	0	0	0	0	0	0	0	0	0	0	0	0	0	0	0	0	0	0	0	0	0	0	0	0	0	0	0	0	0	0	0	0	0	0	0	0	0	0	0	0	0	0	0	0	0	0	0	0	0	0	0	0	0
Amino acid metabolism	Amino acid biosynthesis	Amino acid biosynthesis glutamate		Glutamate synthase	Swissprot P96218 55 percent id ABR	AB2-1_co.bin.55_00749	-	1.4.1.13	L-glutamine	MER0152296	5.80E-188	C44	oxidoreductase activity, acting on the CH-NH2 group of donors	K00265	glutamate synthase (NADPH) large chain [EC:1.4.1.13]	K00265	NA	d__Bacteria;p__Actinobacteriota;c__Actinomycetia;o__Actinomycetales;f__Bifidobacteriaceae;g__Bifidobacterium;s__Bifidobacterium globosum	AB2-1_co.bin.55_00749	1522	0	0	0	0	0	0	0	0	0	0	0	0	0	0	0	0	0	0	0	0	0	0	0	0	0	0	0	0	0	0	0	0	0	0	0	0	0	0	0	0	0	0	0	0	0	0	0	0	0	0	0	0	0	0	0	0	0	0	0	0	0	0	0	0	0.002331506	0	0	0	0	0	0	0	0	0	0	0	0	0	0	0	0	0	0	0	0	0.000863277	0	0	0	0	0	0	0	0	0	0	0	0	0	0	0	0	0	0	0	0.00149389	0	0	0	0
Amino acid metabolism	Amino acid biosynthesis	Amino acid biosynthesis glutamate		Glutamate synthase		AB63-2_Cage1_bin.52_02171	-	1.4.1.13	L-glutamine	MER0458854	1.00E-168	C44	oxidoreductase activity, acting on the CH-NH2 group of donors	K00265	glutamate synthase (NADPH) large chain [EC:1.4.1.13]	K00265	NA	d__Bacteria;p__Firmicutes_A;c__Clostridia;o__Oscillospirales;f__Oscillospiraceae;g__UBA9475;s__	AB63-2_Cage1_bin.52_02171	1513	0	0	0	0	0	0	0	0	0	0	0	0	0	0	0	0	0	0	0	0	0	0	0	0	0	0	0	0	0	0	0	0	0	0	0	0	0	0	0	0	0	0	0	0	0	0	0	0	0	0	0	0	0	0	0	0	0.000784151	0	0	0	0	0	0	0	0	0	0	0	0	0	0	0	0	0	0	0	0	0	0	0	0	0	0	0	0	0	0	0	0	0	0	0	0	0	0	0	0	0	0	0	0	0	0	0	0	0	0	0	0	0
Amino acid metabolism	Amino acid biosynthesis	Amino acid biosynthesis glutamate		Glutamate synthase		AB83-1_Cage3_bin.51_00794	-	1.4.1.13	L-glutamine	MER0459816	2.20E-187	C44	oxidoreductase activity, acting on the CH-NH2 group of donors	K00265	glutamate synthase (NADPH) large chain [EC:1.4.1.13]	K00265	NA	d__Bacteria;p__Firmicutes_A;c__Clostridia;o__Lachnospirales;f__Lachnospiraceae;g__COE1;s__COE1 sp002490665	AB83-1_Cage3_bin.51_00794	1513	0.003294077	0	0	0	0	0	0	0	0	0	0	0	0	0	0	0	0	0	0	0	0	0	0	0	0	0	0	0	0	0	0	0	0	0	0	0	0	0	0	0	0	0	0	0	0	0	0	0	0	0	0	0	0	0	0	0	0	0	0	0	0	0	0	0	0	0	0	0	0	0	0	0	0	0	0	0	0	0	0	0	0	0	0	0	0	0	0	0	0	0	0	0	0	0	0	0	0	0	0	0	0	0	0	0	0	0	0	0	0	0
Amino acid metabolism	Amino acid biosynthesis	Amino acid biosynthesis glutamate		Glutamate synthase		AB84-1_co.bin.83_01214	-	1.4.1.13	L-glutamine	MER0459816	4.40E-188	C44	oxidoreductase activity, acting on the CH-NH2 group of donors	K00265	glutamate synthase (NADPH) large chain [EC:1.4.1.13]	K00265	NA	d__Bacteria;p__Firmicutes_A;c__Clostridia;o__Lachnospirales;f__Lachnospiraceae;g__COE1;s__	AB84-1_co.bin.83_01214	1519	0	0	0	0	0	0	0	0	0	0	0.003981254	0	0	0	0	0	0	0	0	0	0	0	0	0	0	0	0	0	0	0	0	0	0	0	0	0	0	0	0	0	0	0	0	0	0	0	0	0	0	0	0	0	0	0	0	0	0	0	0	0	0	0	0	0	0	0	0	0	0	0	0	0	0	0	0	0	0	0	0	0	0	0	0	0	0	0	0	0	0	0	0	0	0	0	0	0	0	0	0	0	0	0	0	0	0	0	0	0	0	0
Amino acid metabolism	Amino acid biosynthesis	Amino acid biosynthesis glutamate		Glutamate synthase		AB91-1_Cage1_bin.38_00533	-	1.4.1.13	L-glutamine	MER0459816	4.20E-186	C44	oxidoreductase activity, acting on the CH-NH2 group of donors	K00265	glutamate synthase (NADPH) large chain [EC:1.4.1.13]	K00265	NA	d__Bacteria;p__Firmicutes_A;c__Clostridia;o__Lachnospirales;f__Lachnospiraceae;g__CAG-95;s__	AB91-1_Cage1_bin.38_00533	1517	0	0	0	0	0	0	0	0	0	0	0	0.002962612	0	0	0	0	0	0	0	0	0	0	0	0	0	0	0	0	0	0	0	0	0	0	0	0	0	0	0	0	0	0	0	0	0	0	0	0	0	0	0	0	0	0	0	0	0	0	0	0	0	0	0	0	0	0	0	0	0	0	0	0	0	0	0	0	0	0	0	0	0	0	0	0	0	0	0	0	0	0	0	0	0	0	0	0	0	0	0	0	0	0	0	0	0	0	0	0	0	0
Amino acid metabolism	Amino acid biosynthesis	Amino acid biosynthesis glutamate		Glutamate synthase	Confirmed with hit to swiss prot - 51%; AM	AB6-1_Cage3_bin.98_01014	-	1.4.1.13	L-glutamine	MER0066223	1.50E-212	C44	oxidoreductase activity, acting on the CH-NH2 group of donors	K00265	glutamate synthase (NADPH) large chain [EC:1.4.1.13]	K00265	NA	d__Bacteria;p__Bacteroidota;c__Bacteroidia;o__Bacteroidales;f__Bacteroidaceae;g__Bacteroides;s__Bacteroides thetaiotaomicron	BT_AB6-1_Cage3_bin.98_01014	1536	0	0	0	0	0	0	0	0	0	0	0	0	0	0	0	0	0	0	0	0	0	0	0	0	0	0	0	0	0	0	0	0	0	0	0	0	0	0	0	0	0	0	0	0	0	0	0	0	0	0	0	0	0	0	0	0	0.014675782	0.007789929	0.022476549	0	0	0	0.020465358	0.005310158	0	0	0	0	0	0	0	0	0	0	0	0	0	0	0	0	0	0	0	0	0	0	0	0	0	0	0	0	0	0	0	0	0	0	0	0	0	0	0	0	0	0	0	0	0	0
Amino acid metabolism	Amino acid biosynthesis	Amino acid biosynthesis glutamate		Glutamate synthase		lowQ_bin.29_Cage2_CNNPDAGI_00478	-	1.4.1.13	L-glutamine	MER0095549	3.50E-145	C44	oxidoreductase activity, acting on the CH-NH2 group of donors	K00265	glutamate synthase (NADPH) large chain [EC:1.4.1.13]	K00265	NA	NA	lowQ_bin.29_Cage2_CNNPDAGI_00478	1503	0	0	0	0	0	0	0	0	0	0	0	0	0	0	0	0	0	0	0	0	0	0	0	0	0	0	0	0	0	0	0	0	0	0	0	0	0	0	0	0	0	0	0	0	0	0	0	0	0	0	0	0	0	0	0	0	0	0	0.000740969	0	0	0	0	0	0	0	0	0	0	0	0	0	0	0	0	0	0	0	0	0	0	0	0	0	0	0	0	0	0	0	0	0	0	0	0	0	0	0	0	0	0	0	0	0	0	0	0	0	0	0
Amino acid metabolism	Amino acid biosynthesis	Amino acid biosynthesis glutamate		Glutamate synthase	Swissprot Q3Z7F6 57 percent id ABR	Unbin_Cage1_FEAPCNDJ_48175	-	1.4.1.13	L-glutamine	-	-	-	oxidoreductase activity, acting on the CH-NH2 group of donors	NA	glutamate synthase (NADPH) large chain [EC:1.4.1.13]	K00265	NA	NA	Unbin_Cage1_FEAPCNDJ_48175	501	0	0	0	0	0	0	0	0	0	0	0	0	0	0	0	0	0	0	0	0	0	0	0	0	0	0	0.010331087	0	0	0	0	0	0	0	0	0	0	0	0	0	0	0	0	0	0	0	0	0	0	0	0	0	0	0	0	0	0	0	0	0	0	0	0	0	0	0	0	0	0	0	0	0	0	0	0	0	0	0	0	0	0	0	0	0	0	0	0	0	0	0	0	0	0	0	0	0	0	0	0	0	0	0	0	0	0	0	0	0	0	0
Amino acid metabolism	Amino acid biosynthesis	Amino acid biosynthesis branch-chain amino acids	Need to run swissprot	Dihydroxy-acid dehydratase		AB112-1_Cage1_bin.28_00818	-	-	-	-	-	-	dihydroxy-acid dehydratase	K01687	dihydroxy-acid dehydratase [EC:4.2.1.9]	K01687	NA	d__Bacteria;p__Firmicutes;c__Bacilli;o__Erysipelotrichales;f__Erysipelotrichaceae;g__Faecalibaculum;s__Faecalibaculum rodentium	AB112-1_Cage1_bin.28_00818	548	0	0	0	0	0	0	0	0	0	0	0	0	0	0	0	0	0	0	0.004730382	0	0	0	0	0	0	0	0	0	0.02022064	0	0	0	0	0	0	0	0	0	0	0	0.003535445	0	0.00493527	0	0	0	0	0	0	0	0	0	0	0	0	0	0	0	0	0	0	0	0	0	0	0	0	0	0	0	0	0	0	0	0	0	0	0	0	0.01125249	0.007810135	0	0	0	0.00310452	0.009590563	0	0	0	0.004475405	0	0	0	0	0	0	0	0	0	0	0	0	0	0	0	0.008298176	0	0	0	0
Amino acid metabolism	Amino acid biosynthesis	Amino acid biosynthesis branch-chain amino acids	Need to run swissprot	Dihydroxy-acid dehydratase		AB7-1_Cage2_bin.48_02107	-	-	-	-	-	-	dihydroxy-acid dehydratase	K01687	dihydroxy-acid dehydratase [EC:4.2.1.9]	K01687	NA	d__Bacteria;p__Firmicutes_A;c__Clostridia;o__Peptostreptococcales;f__Peptostreptococcaceae;g__Romboutsia;s__Romboutsia ilealis	AB7-1_Cage2_bin.48_02107	571	0	0	0	0	0	0	0	0	0	0	0	0	0	0	0	0	0	0	0	0	0	0.004484325	0	0	0	0.0060239	0	0	0	0	0	0	0	0.006299997	0	0	0	0.026949813	0	0	0	0	0	0	0	0	0	0	0	0	0	0	0	0	0	0	0	0	0	0	0	0	0	0	0	0	0	0	0	0	0	0	0	0	0	0	0	0	0	0	0	0	0	0	0	0	0	0	0.007802279	0	0	0	0	0	0	0	0	0	0	0	0	0	0	0	0	0	0	0	0.00626935	0
Amino acid metabolism	Amino acid biosynthesis	Amino acid biosynthesis branch-chain amino acids	Need to run swissprot	Dihydroxy-acid dehydratase		AB127-0_co.bin.197_01539	-	-	-	-	-	-	dihydroxy-acid dehydratase	K01687	dihydroxy-acid dehydratase [EC:4.2.1.9]	K01687	NA	d__Bacteria;p__Firmicutes;c__Bacilli;o__Staphylococcales;f__Staphylococcaceae;g__Staphylococcus;s__Staphylococcus nepalensis	AB127-0_co.bin.197_01539	566	0	0	0	0	0	0	0	0	0	0	0	0	0	0	0	0	0	0	0	0	0.008191676	0	0	0.003408333	0	0	0	0	0	0.003310644	0.013583447	0	0	0	0.0078689	0	0	0	0	0	0	0	0	0.012447125	0	0	0	0	0	0	0	0	0	0	0	0	0	0	0	0	0	0	0	0	0	0	0	0.004899432	0	0	0.02127866	0	0	0.01115844	0	0.01438186	0.005948504	0	0.014694198	0.010894637	0	0	0	0	0	0	0	0	0	0	0	0	0	0	0	0	0	0	0	0	0	0	0.003746147	0	0	0	0	0	0	0
Amino acid metabolism	Amino acid biosynthesis	Amino acid biosynthesis branch-chain amino acids	Need to run swissprot	Dihydroxy-acid dehydratase		AB54-5_Cage2_bin.91_00830	-	-	-	-	-	-	dihydroxy-acid dehydratase	K01687	dihydroxy-acid dehydratase [EC:4.2.1.9]	K01687	NA	d__Bacteria;p__Firmicutes_A;c__Clostridia;o__Oscillospirales;f__Oscillospiraceae;g__;s__	AB54-5_Cage2_bin.91_00830	551	0	0	0	0	0	0	0	0	0	0	0	0	0	0	0	0	0	0	0	0	0	0	0	0	0	0	0	0	0	0	0	0	0	0	0	0	0	0	0	0	0	0	0	0	0.007714824	0	0	0	0	0	0	0	0	0	0	0	0	0	0	0	0	0	0	0	0	0	0	0	0	0	0	0	0	0	0	0	0	0	0	0	0	0	0	0	0	0	0	0	0	0	0	0	0	0	0	0	0	0	0	0	0	0	0	0	0	0	0	0	0	0
Amino acid metabolism	Amino acid biosynthesis	Amino acid biosynthesis branch-chain amino acids	Need to run swissprot	Dihydroxy-acid dehydratase		AB107-1_Cage3_bin.59_02318	-	-	-	-	-	-	dihydroxy-acid dehydratase	K01687	dihydroxy-acid dehydratase [EC:4.2.1.9]	K01687	NA	d__Bacteria;p__Firmicutes_A;c__Clostridia;o__Lachnospirales;f__Lachnospiraceae;g__Eubacterium_J;s__	AB107-1_Cage3_bin.59_02318	588	0	0	0	0	0	0	0	0	0	0	0	0	0	0.004035931	0	0	0	0	0	0	0	0	0	0	0	0	0	0	0	0	0	0	0	0	0	0	0	0	0	0	0	0	0	0	0	0	0	0	0	0	0	0	0	0	0	0	0	0	0	0	0	0	0	0	0	0	0	0	0	0	0	0	0	0	0	0	0	0	0	0	0	0	0	0	0	0	0	0	0	0	0	0	0	0	0	0	0	0	0	0	0	0	0	0	0	0	0	0	0	0
Amino acid metabolism	Amino acid biosynthesis	Amino acid biosynthesis branch-chain amino acids	Need to run swissprot	Dihydroxy-acid dehydratase		AB63-2_Cage1_bin.52_01530	-	-	-	-	-	-	dihydroxy-acid dehydratase	K01687	dihydroxy-acid dehydratase [EC:4.2.1.9]	K01687	NA	d__Bacteria;p__Firmicutes_A;c__Clostridia;o__Oscillospirales;f__Oscillospiraceae;g__UBA9475;s__	AB63-2_Cage1_bin.52_01530	553	0	0	0	0	0	0	0	0	0	0	0	0	0	0	0	0	0	0	0	0	0	0	0.003080086	0	0	0	0	0	0	0	0	0	0	0	0	0	0	0	0	0	0	0	0	0	0	0	0	0	0	0	0	0	0	0	0	0	0	0	0	0	0	0	0	0	0	0	0	0	0	0	0	0	0	0	0	0	0	0	0	0	0	0	0	0	0	0	0	0	0	0	0	0	0	0	0	0	0	0	0	0	0	0	0	0	0	0	0	0	0	0
Amino acid metabolism	Amino acid biosynthesis	Amino acid biosynthesis branch-chain amino acids	Need to run swissprot	Dihydroxy-acid dehydratase		AB102-1_Cage1_bin.87_01450	-	-	-	-	-	-	dihydroxy-acid dehydratase	K01687	dihydroxy-acid dehydratase [EC:4.2.1.9]	K01687	NA	d__Bacteria;p__Firmicutes_A;c__Clostridia;o__Lachnospirales;f__Lachnospiraceae;g__Eubacterium_G;s__	AB102-1_Cage1_bin.87_01450	555	0	0	0	0	0	0	0	0	0	0	0	0	0	0	0	0	0	0	0	0	0	0	0	0	0	0	0	0	0	0	0	0	0	0	0	0	0	0	0	0	0	0	0	0	0	0	0	0	0	0	0	0	0	0	0	0	0	0	0	0	0	0	0	0	0	0	0	0	0	0	0	0	0	0.005689799	0	0	0	0	0	0	0	0	0	0	0	0	0	0	0	0	0	0	0	0	0	0	0	0	0	0	0	0	0	0	0	0	0	0	0	0
Amino acid metabolism	Amino acid biosynthesis	Amino acid biosynthesis branch-chain amino acids	Need to run swissprot	Dihydroxy-acid dehydratase		AB128-1_Cage1_bin.95_00363	-	-	-	-	-	-	dihydroxy-acid dehydratase	K01687	dihydroxy-acid dehydratase [EC:4.2.1.9]	K01687	NA	d__Bacteria;p__Firmicutes;c__Bacilli;o__Erysipelotrichales;f__Erysipelotrichaceae;g__Dubosiella;s__Dubosiella newyorkensis	AB128-1_Cage1_bin.95_00363	556	0	0	0	0	0	0	0	0	0	0	0	0	0	0	0	0	0	0	0	0	0	0	0	0	0	0	0	0	0	0	0	0	0	0	0	0	0	0	0	0	0	0	0	0	0	0	0	0	0	0	0	0	0	0	0	0	0	0	0	0	0	0	0	0	0	0.002378929	0	0	0	0	0	0	0	0	0	0	0	0	0	0	0	0	0	0	0	0	0	0	0	0	0	0	0	0	0	0	0	0	0	0	0	0	0	0	0	0	0	0	0	0
Amino acid metabolism	Amino acid biosynthesis	Amino acid biosynthesis branch-chain amino acids	Need to run swissprot	Dihydroxy-acid dehydratase		AB13-1_Cage2_bin.33_00278	-	-	-	-	-	-	dihydroxy-acid dehydratase	K01687	dihydroxy-acid dehydratase [EC:4.2.1.9]	K01687	NA	d__Bacteria;p__Bacteroidota;c__Bacteroidia;o__Bacteroidales;f__Muribaculaceae;g__Duncaniella;s__	AB13-1_Cage2_bin.33_00278	609	0	0	0	0	0.004050368	0	0	0	0	0.006161546	0.002482563	0	0	0	0	0	0	0	0	0	0	0	0	0	0	0	0	0	0	0	0	0	0	0	0	0	0	0	0	0	0	0	0	0	0	0	0	0	0	0	0	0	0	0	0	0	0	0	0	0	0	0	0	0	0	0	0	0	0	0	0	0	0	0	0	0	0	0	0	0	0	0	0	0	0	0	0	0	0	0	0	0	0	0	0	0	0	0	0	0	0	0	0	0	0	0	0	0	0	0
Amino acid metabolism	Amino acid biosynthesis	Amino acid biosynthesis branch-chain amino acids	Need to run swissprot	Dihydroxy-acid dehydratase		AB20-1_Cage1_bin.115_01280	-	-	-	-	-	-	dihydroxy-acid dehydratase	K01687	dihydroxy-acid dehydratase [EC:4.2.1.9]	K01687	NA	d__Bacteria;p__Bacteroidota;c__Bacteroidia;o__Bacteroidales;f__Muribaculaceae;g__Paramuribaculum;s__	AB20-1_Cage1_bin.115_01280	607	0	0	0	0	0	0	0	0	0	0	0	0	0	0	0	0	0	0	0	0	0	0	0	0	0	0	0	0	0	0	0	0	0	0	0	0	0	0	0	0	0	0	0	0	0	0	0	0	0	0	0	0	0	0	0	0	0	0	0.005504169	0	0	0	0.004707921	0	0	0	0	0	0	0	0	0	0	0	0	0	0	0	0	0	0	0	0	0	0	0	0	0	0	0	0	0	0	0	0	0	0	0	0	0	0	0	0	0	0	0	0	0	0	0
Amino acid metabolism	Amino acid biosynthesis	Amino acid biosynthesis branch-chain amino acids	Need to run swissprot	Dihydroxy-acid dehydratase		AB49-1_Cage2_bin.4_01475	-	-	-	-	-	-	dihydroxy-acid dehydratase	K01687	dihydroxy-acid dehydratase [EC:4.2.1.9]	K01687	NA	d__Bacteria;p__Firmicutes_A;c__Clostridia;o__Oscillospirales;f__Acutalibacteraceae;g__Acutalibacter;s__	AB49-1_Cage2_bin.4_01475	578	0	0	0	0	0	0	0	0	0	0	0	0	0	0	0	0	0	0	0	0	0	0	0	0	0	0	0	0	0	0	0	0	0	0	0	0	0	0	0	0	0	0	0	0	0	0	0	0	0	0	0	0	0	0	0	0	0	0	0	0	0	0	0	0	0	0	0	0	0	0	0	0	0	0	0	0	0	0	0	0	0	0	0.004298323	0	0	0	0	0	0	0	0	0	0	0	0	0	0	0	0	0	0	0	0	0	0	0	0	0	0	0
Amino acid metabolism	Amino acid biosynthesis	Amino acid biosynthesis branch-chain amino acids	Need to run swissprot	Dihydroxy-acid dehydratase		AB74-1_Cage2_bin.111_01435	-	-	-	-	-	-	dihydroxy-acid dehydratase	K01687	dihydroxy-acid dehydratase [EC:4.2.1.9]	K01687	NA	d__Bacteria;p__Firmicutes_A;c__Clostridia;o__Lachnospirales;f__Lachnospiraceae;g__CAG-81;s__	AB74-1_Cage2_bin.111_01435	595	0	0	0	0	0	0	0	0	0	0	0	0	0	0	0	0	0	0	0	0	0	0	0	0	0	0	0	0	0	0	0	0	0	0	0	0	0	0	0	0	0	0	0	0	0	0	0	0	0	0	0	0	0	0	0	0	0	0	0	0	0	0	0	0	0	0	0	0	0	0	0	0	0	0	0	0	0	0	0	0	0	0	0	0	0	0	0	0	0	0	0	0	0	0	0	0	0	0	0	0	0	0	0	0	0	0.003821345	0	0	0	0
Amino acid metabolism	Amino acid biosynthesis	Amino acid biosynthesis branch-chain amino acids	Need to run swissprot	Dihydroxy-acid dehydratase		AB91-1_Cage1_bin.38_01434	-	-	-	-	-	-	dihydroxy-acid dehydratase	K01687	dihydroxy-acid dehydratase [EC:4.2.1.9]	K01687	NA	d__Bacteria;p__Firmicutes_A;c__Clostridia;o__Lachnospirales;f__Lachnospiraceae;g__CAG-95;s__	AB91-1_Cage1_bin.38_01434	558	0	0	0	0	0	0	0	0.005695495	0	0	0	0	0	0	0	0	0	0	0	0	0	0	0	0	0	0	0	0	0	0	0	0	0	0	0	0	0	0	0	0	0	0	0	0	0	0	0	0	0	0	0	0	0	0	0	0	0	0	0	0	0	0	0	0	0	0	0	0	0	0	0	0	0	0	0	0	0	0	0	0	0	0	0	0	0	0	0	0	0	0	0	0	0	0	0	0	0	0	0	0	0	0	0	0	0	0	0	0	0	0
Amino acid metabolism	Amino acid biosynthesis	Amino acid biosynthesis branch-chain amino acids	Need to run swissprot	Dihydroxy-acid dehydratase		AB91-1_Cage1_bin.38_02446	-	-	-	-	-	-	dihydroxy-acid dehydratase	K01687	dihydroxy-acid dehydratase [EC:4.2.1.9]	K01687	NA	d__Bacteria;p__Firmicutes_A;c__Clostridia;o__Lachnospirales;f__Lachnospiraceae;g__CAG-95;s__	AB91-1_Cage1_bin.38_02446	554	0	0	0	0	0	0	0	0	0	0	0	0	0	0	0	0	0	0	0	0	0	0	0	0	0	0	0	0	0	0	0	0	0	0	0	0	0	0	0	0	0	0	0	0	0	0	0.002584609	0	0	0	0	0	0	0	0	0	0	0	0	0	0	0	0	0	0	0	0	0	0	0	0	0	0	0	0	0	0	0	0	0	0	0	0	0	0	0	0	0	0	0	0	0	0	0	0	0	0	0	0	0	0	0	0	0	0	0	0	0	0	0
Amino acid metabolism	Amino acid biosynthesis	Amino acid biosynthesis branch-chain amino acids	Need to run swissprot	Dihydroxy-acid dehydratase		AB97-0_co.bin.112_01539	-	-	-	-	-	-	dihydroxy-acid dehydratase	K01687	dihydroxy-acid dehydratase [EC:4.2.1.9]	K01687	NA	d__Bacteria;p__Firmicutes_A;c__Clostridia;o__Lachnospirales;f__Lachnospiraceae;g__UBA7182;s__	AB97-0_co.bin.112_01539	558	0	0	0	0	0	0	0	0	0	0	0	0.002684757	0	0	0	0	0	0	0	0	0	0	0	0	0	0	0	0	0	0	0	0	0	0	0	0	0	0	0	0	0	0	0	0	0	0	0	0	0	0	0	0	0	0	0	0	0	0	0	0	0	0	0	0	0	0	0	0	0	0	0	0	0	0	0	0	0	0	0	0	0	0	0	0	0	0	0	0	0	0	0	0	0	0	0	0	0	0	0	0	0	0	0	0	0	0	0	0	0	0
Amino acid metabolism	Amino acid biosynthesis	Amino acid biosynthesis branch-chain amino acids	Need to run swissprot	Dihydroxy-acid dehydratase		amb_Cage2_bin.35_00239	-	-	-	-	-	-	dihydroxy-acid dehydratase	K01687	dihydroxy-acid dehydratase [EC:4.2.1.9]	K01687	NA	NA	amb_Cage2_bin.35_00239	553	0	0	0	0	0	0	0	0	0	0	0	0	0	0	0	0	0	0	0	0	0	0	0	0	0	0	0	0	0	0	0	0	0	0	0	0	0	0	0	0	0	0	0	0	0	0	0	0	0	0	0	0	0	0	0	0	0	0	0	0	0	0	0	0	0	0	0	0	0	0	0	0	0.008113779	0	0	0	0	0	0	0	0	0	0	0	0	0	0	0	0	0	0	0	0	0	0	0	0	0	0	0	0	0	0	0	0	0	0	0	0	0
Amino acid metabolism	Amino acid biosynthesis	Amino acid biosynthesis branch-chain amino acids	Need to run swissprot	Dihydroxy-acid dehydratase		amb_Cage2_bin.38_00069	-	-	-	-	-	-	dihydroxy-acid dehydratase	K01687	dihydroxy-acid dehydratase [EC:4.2.1.9]	K01687	NA	NA	amb_Cage2_bin.38_00069	582	0	0	0	0	0	0	0	0	0	0	0	0	0	0	0	0	0	0	0	0	0	0	0	0	0	0	0	0	0	0	0	0	0	0	0	0	0	0	0	0	0	0	0	0	0	0	0	0	0	0	0	0	0	0	0	0	0	0	0	0	0	0	0	0	0	0	0	0	0	0	0	0	0	0	0	0	0	0	0	0	0	0	0	0	0	0	0	0	0	0	0.019753746	0	0	0	0	0	0	0	0	0	0	0	0.01092948	0	0	0	0	0	0	0
Amino acid metabolism	Amino acid biosynthesis	Amino acid biosynthesis branch-chain amino acids	Need to run swissprot	Dihydroxy-acid dehydratase		AB5-1_Cage1_bin.90_00289	-	-	-	-	-	-	dihydroxy-acid dehydratase	K01687	dihydroxy-acid dehydratase [EC:4.2.1.9]	K01687	NA	d__Bacteria;p__Bacteroidota;c__Bacteroidia;o__Bacteroidales;f__Bacteroidaceae;g__Bacteroides;s__Bacteroides thetaiotaomicron	BT_AB5-1_Cage1_bin.90_00289	600	0	0	0	0	0	0	0	0	0	0	0	0	0	0	0	0	0	0	0	0	0	0	0	0	0	0	0	0	0	0	0	0	0	0	0	0	0	0	0	0	0	0	0	0	0	0	0	0	0	0	0	0	0	0	0	0	0.019773685	0.018280366	0.022273535	0	0	0	0.007144271	0.021362009	0	0.030862644	0	0	0	0	0	0	0	0	0	0	0	0	0	0	0	0	0	0	0	0	0	0	0	0	0	0	0	0	0	0	0	0	0	0	0	0	0	0	0	0	0	0	0	0
Amino acid metabolism	Amino acid biosynthesis	Amino acid biosynthesis branch-chain amino acids	Need to run swissprot	Dihydroxy-acid dehydratase		Unbin_Cage3_LKCAMKAP_34135	-	-	-	-	-	-	dihydroxy-acid dehydratase	K01687	dihydroxy-acid dehydratase [EC:4.2.1.9]	K01687	NA	NA	Unbin_Cage3_LKCAMKAP_34135	552	0	0	0	0	0	0	0	0	0	0	0	0	0	0	0	0	0	0	0	0	0	0	0	0	0	0	0	0	0	0	0	0	0	0	0	0	0	0	0	0	0	0	0	0	0	0	0	0	0	0	0	0	0.002850154	0	0	0	0	0	0	0	0	0	0	0	0	0	0	0	0	0	0	0	0	0	0	0	0	0	0	0	0	0	0	0	0	0	0	0	0	0	0	0	0	0	0	0	0	0	0	0	0	0	0	0	0	0	0	0	0	0
Amino acid metabolism	Amino acid biosynthesis	Amino acid biosynthesis branch-chain amino acids		Ketol-acid reductoisomerase	Confirmed by Swissprot A6LPX8, coverage 70.8% MEV	amb_Cage1_bin.100_00737	-	-	-	-	-	-	ketol-acid reductoisomerase activity	K00053	ketol-acid reductoisomerase [EC:1.1.1.86]	K00053	NA	NA	amb_Cage1_bin.100_00737	336	0.064276983	0	0	0.057464891	0	0.073190251	0	0.075668717	0.088055148	0	0.071994335	0	0	0	0	0	0	0	0	0	0	0	0.040554471	0.045931344	0	0	0	0	0	0.039038006	0	0	0	0	0	0.134966931	0.064604299	0	0	0	0	0.084285502	0	0	0	0	0.042615284	0	0	0	0	0	0	0	0	0	0.021186091	0	0	0	0	0	0	0	0	0.003936562	0	0	0	0	0	0	0	0	0	0	0	0.047972526	0	0	0	0.057267512	0	0	0	0	0	0	0	0.072991722	0.027373048	0	0	0.008267117	0	0.036716854	0	0	0	0	0.053117392	0	0.03786284	0	0.051881626	0	0	0	0	0
Amino acid metabolism	Amino acid biosynthesis	Amino acid biosynthesis branch-chain amino acids		Ketol-acid reductoisomerase		AB128-1_Cage1_bin.95_01952	-	-	-	-	-	-	ketol-acid reductoisomerase activity	K00053	ketol-acid reductoisomerase [EC:1.1.1.86]	K00053	NA	d__Bacteria;p__Firmicutes;c__Bacilli;o__Erysipelotrichales;f__Erysipelotrichaceae;g__Dubosiella;s__Dubosiella newyorkensis	AB128-1_Cage1_bin.95_01952	341	0	0	0	0	0	0	0	0	0	0	0	0.074685045	0	0	0	0	0	0	0	0	0	0	0	0	0	0	0	0.075140741	0.081238346	0	0	0	0.06582997	0	0	0	0	0	0.053037784	0	0	0.05536643	0	0	0	0	0	0	0	0.057767223	0	0	0	0.099498097	0	0	0.066105573	0.038013025	0	0	0	0	0	0.037587112	0	0	0	0.03252878	0	0	0	0	0.078948737	0	0	0	0	0	0	0.058770336	0	0	0	0	0	0.0462372	0	0	0	0.05753717	0.087657973	0.039878734	0	0	0	0	0.122798643	0	0	0	0.068442712	0	0.062179444	0	0	0.060009683	0.052302909	0	0	0
Amino acid metabolism	Amino acid biosynthesis	Amino acid biosynthesis branch-chain amino acids		Ketol-acid reductoisomerase		Unbin_Cage4_ELBOCLKF_103911	-	-	-	-	-	-	ketol-acid reductoisomerase activity	K00053	ketol-acid reductoisomerase [EC:1.1.1.86]	K00053	NA	NA	Unbin_Cage4_ELBOCLKF_103911	253	0	0	0	0	0	0	0	0.012561605	0.012993645	0	0	0	0	0	0	0	0	0	0	0	0	0	0	0	0	0	0	0	0	0	0	0	0	0	0	0	0	0	0	0	0	0	0	0	0	0	0	0	0	0	0	0	0	0	0	0	0	0	0	0	0	0	0	0	0	0	0	0	0	0	0	0	0	0	0	0	0	0	0	0	0	0	0	0	0	0	0	0	0	0.009693762	0	0	0	0	0	0	0	0	0	0	0	0	0	0	0	0	0	0	0	0
Amino acid metabolism	Amino acid biosynthesis	Amino acid biosynthesis branch-chain amino acids		Ketol-acid reductoisomerase		AB127-0_co.bin.197_01386	-	-	-	-	-	-	ketol-acid reductoisomerase activity	K00053	ketol-acid reductoisomerase [EC:1.1.1.86]	K00053	NA	d__Bacteria;p__Firmicutes;c__Bacilli;o__Staphylococcales;f__Staphylococcaceae;g__Staphylococcus;s__Staphylococcus nepalensis	AB127-0_co.bin.197_01386	334	0	0	0	0	0	0	0	0	0	0	0	0	0.036709014	0	0.004850334	0.093584937	0.074967158	0.017115693	0.046567349	0.036209939	0.111053617	0.114994748	0.010199328	0.040430585	0.010573993	0	0	0	0	0.084153784	0.230186554	0.030365784	0.01680241	0.021540707	0.04000417	0.033943779	0.017724859	0.015357628	0.018049785	0.020569873	0.040604689	0.00706585	0.016194777	0.232023347	0.076362901	0.006850975	0	0	0.005805048	0	0	0.007673101	0.004710435	0	0.008383842	0.020409024	0	0	0	0	0	0	0	0.003488624	0	0	0	0.041513151	0.033796083	0.004674852	0.072118093	0.017006118	0.06716946	0.037818426	0.050770292	0.060929138	0.030241197	0.016086595	0.118279495	0.161543981	0.096106753	0	0	0	0.010187287	0.051140097	0	0	0	0	0	0	0	0	0	0.009234179	0.03482563	0.018891171	0.008465481	0	0	0	0.050786085	0.059951831	0.034794863	0	0	0.073823681	0.021435922	0.045425224
Amino acid metabolism	Amino acid biosynthesis	Amino acid biosynthesis branch-chain amino acids		Ketol-acid reductoisomerase		amb_Cage1_bin.112_01147	-	-	-	-	-	-	ketol-acid reductoisomerase activity	K00053	ketol-acid reductoisomerase [EC:1.1.1.86]	K00053	NA	NA	amb_Cage1_bin.112_01147	339	0	0	0	0	0	0	0	0	0	0	0	0	0	0	0	0	0	0	0	0	0	0	0.070342269	0.130884008	0.078135258	0.081171604	0.061072265	0.120934479	0	0.13818763	0	0	0	0.148560985	0	0.2006588	0.122244016	0	0	0	0	0.111386151	0	0	0	0	0	0	0.02287771	0.096846721	0.090817197	0	0	0	0	0	0	0	0	0	0	0	0	0	0	0	0	0	0.073254754	0.059876713	0.062172604	0	0	0.04657579	0	0.156079244	0.079453764	0.12679464	0	0	0	0.127711619	0	0.123257537	0.060222191	0	0	0.046321065	0.065709459	0	0	0	0	0	0	0.063685871	0	0	0	0.09309431	0.068846504	0	0	0.095984826	0.108558604	0	0	0	0	0
Amino acid metabolism	Amino acid biosynthesis	Amino acid biosynthesis branch-chain amino acids		Ketol-acid reductoisomerase		amb_Cage1_bin.42_02269	-	-	-	-	-	-	ketol-acid reductoisomerase activity	K00053	ketol-acid reductoisomerase [EC:1.1.1.86]	K00053	NA	NA	amb_Cage1_bin.42_02269	339	0.107813809	0	0	0.077667752	0	0	0	0	0	0	0.066897391	0	0	0	0	0	0.106688758	0.109611121	0	0	0	0.098192172	0.115562298	0	0	0.142050307	0	0.158726503	0	0.116077609	0	0.10471269	0.148991282	0.180395482	0	0	0.058211436	0.060524457	0.071134255	0	0	0	0	0.12469155	0.075236605	0	0	0	0	0.135585409	0.139253035	0	0	0.194609929	0.090862052	0	0	0	0	0	0	0	0	0	0	0	0	0	0	0	0.079936205	0	0	0	0	0	0	0.174342631	0	0	0	0.141901799	0.065958337	0.112052307	0	0.062013314	0.078656411	0.074113703	0.091993242	0	0	0	0	0	0	0	0	0	0	0.086888023	0.064796709	0	0.125092568	0.095984826	0	0	0	0.060612364	0	0
Amino acid metabolism	Amino acid biosynthesis	Amino acid biosynthesis branch-chain amino acids		Ketol-acid reductoisomerase		AB112-1_Cage1_bin.28_00817	-	-	-	-	-	-	ketol-acid reductoisomerase activity	K00053	ketol-acid reductoisomerase [EC:1.1.1.86]	K00053	NA	d__Bacteria;p__Firmicutes;c__Bacilli;o__Erysipelotrichales;f__Erysipelotrichaceae;g__Faecalibaculum;s__Faecalibaculum rodentium	AB112-1_Cage1_bin.28_00817	338	0	0	0	0	0	0	0.03604279	0	0.03890405	0	0	0	0.018137294	0	0	0	0	0	0.099701888	0	0	0.022726773	0	0.091319123	0.10448857	0	0	0	0.180310673	0.04435087	0.12889539	0	0	0	0.039530748	0.025156558	0.023353464	0	0	0	0.143300571	0.034911155	0.104020297	0	0	0	0.016945249	0	0	0	0	0	0.041892211	0	0	0	0.017550608	0.017700193	0.01976941	0	0	0	0.050728548	0.055157418	0	0	0	0	0.08015071	0	0	0	0	0.056056305	0.131694833	0	0	0	0.067667216	0.173314979	0.120294567	0	0	0	0.060400363	0.151604665	0	0	0	0	0	0	0	0	0	0	0	0	0	0	0.028432432	0.025338543	0	0	0	0.087450008	0.062361161	0	0	0.044887647
Amino acid metabolism	Amino acid biosynthesis	Amino acid biosynthesis branch-chain amino acids		Ketol-acid reductoisomerase		AB86-1_Cage1_bin.45_00840	-	-	-	-	-	-	ketol-acid reductoisomerase activity	K00053	ketol-acid reductoisomerase [EC:1.1.1.86]	K00053	NA	d__Bacteria;p__Firmicutes_A;c__Clostridia;o__Lachnospirales;f__Lachnospiraceae;g__Eubacterium_F;s__	AB86-1_Cage1_bin.45_00840	340	0	0	0	0.072276697	0	0	0	0	0	0	0.057807216	0.074904707	0	0	0	0	0	0	0	0	0	0	0	0	0	0	0	0	0	0	0	0	0	0	0	0.141715278	0.11027643	0	0	0	0	0	0	0	0	0	0	0	0	0	0	0	0	0	0	0	0	0	0	0	0	0	0	0	0	0	0	0	0	0	0	0	0	0	0	0	0	0	0	0	0	0	0	0	0	0	0	0	0	0	0	0	0	0	0	0	0	0	0	0	0	0	0	0	0	0	0	0	0	0
Amino acid metabolism	Amino acid biosynthesis	Amino acid biosynthesis branch-chain amino acids		Ketol-acid reductoisomerase		AB98-1_co.bin.105_00826	-	-	-	-	-	-	ketol-acid reductoisomerase activity	K00053	ketol-acid reductoisomerase [EC:1.1.1.86]	K00053	NA	d__Bacteria;p__Firmicutes_A;c__Clostridia;o__Lachnospirales;f__Lachnospiraceae;g__1XD42-69;s__	AB98-1_co.bin.105_00826	339	0	0	0	0	0	0	0	0	0	0	0	0.053029881	0.063293271	0	0.033451565	0.034576736	0.090275103	0.109611121	0	0	0.082061744	0	0.09044006	0	0	0.071025154	0	0.105817669	0	0	0	0	0.091050228	0	0	0	0	0	0.053350691	0	0	0.06265471	0	0	0	0	0	0	0	0	0.096871677	0	0	0	0.066081493	0	0	0	0	0	0	0	0	0	0	0	0	0	0	0	0.062172604	0.041888226	0.145593271	0	0	0.132067052	0	0.118869975	0	0	0	0.08514108	0	0.072833999	0	0	0	0	0	0	0.054261618	0	0	0	0	0	0	0	0	0	0	0	0.093819426	0	0	0	0	0	0.063359275	0.119347294
Amino acid metabolism	Amino acid biosynthesis	Amino acid biosynthesis branch-chain amino acids		Ketol-acid reductoisomerase		AB72-0_co.bin.156_01086	-	-	-	-	-	-	ketol-acid reductoisomerase activity	K00053	NA	NA	NA	d__Bacteria;p__Firmicutes_A;c__Clostridia;o__Lachnospirales;f__Lachnospiraceae;g__Clostridium_Q;s__	AB72-0_co.bin.156_01086	125	0.119614521	0	0	0	0	0	0	0	0	0	0	0	0	0	0	0	0	0	0	0	0	0	0	0	0	0	0	0	0	0	0	0	0	0	0	0	0	0	0	0	0	0.113279715	0	0	0	0	0	0	0	0	0.098518495	0	0	0.135715404	0	0	0	0	0	0	0	0	0	0	0	0	0	0	0	0	0	0	0	0	0	0	0	0	0	0	0	0	0	0.136748635	0	0	0	0	0	0	0	0	0	0	0	0	0	0	0	0	0	0	0	0	0	0	0	0	0	0
Amino acid metabolism	Amino acid biosynthesis	Amino acid biosynthesis branch-chain amino acids		Ketol-acid reductoisomerase		AB102-1_Cage1_bin.87_00888	-	-	-	-	-	-	ketol-acid reductoisomerase activity	K00053	ketol-acid reductoisomerase [EC:1.1.1.86]	K00053	NA	d__Bacteria;p__Firmicutes_A;c__Clostridia;o__Lachnospirales;f__Lachnospiraceae;g__Eubacterium_G;s__	AB102-1_Cage1_bin.87_00888	341	0	0	0	0	0	0	0	0	0	0	0	0.087864758	0	0	0	0	0	0	0	0.106399881	0	0	0	0	0	0	0	0	0	0	0	0	0	0	0	0	0.08680503	0	0	0	0	0	0	0	0	0	0.071383724	0.06217651	0	0	0	0	0	0.105025769	0	0	0.062626333	0.023392631	0.065318286	0	0	0	0	0	0	0	0	0	0	0	0	0	0	0	0	0	0	0	0	0	0	0	0	0	0	0.0462372	0	0	0	0	0	0	0	0	0	0	0	0	0	0	0.06441667	0	0	0	0	0	0	0	0	0
Amino acid metabolism	Amino acid biosynthesis	Amino acid biosynthesis branch-chain amino acids		Ketol-acid reductoisomerase	Confirmed by Swissprot A6LPX8, coverage 78.3% MEV	AB59-0_co.bin.195_01830	-	-	-	-	-	-	ketol-acid reductoisomerase activity	K00053	ketol-acid reductoisomerase [EC:1.1.1.86]	K00053	NA	d__Bacteria;p__Firmicutes_A;c__Clostridia;o__Oscillospirales;f__Oscillospiraceae;g__Oscillibacter;s__	AB59-0_co.bin.195_01830	295	0.011263138	0.013447227	0	0	0	0	0	0.005386587	0	0	0.010250041	0	0.010390518	0.016089	0.027457822	0.013244648	0.018861793	0	0	0	0	0.017359659	0.028869285	0	0	0	0.017545337	0.01737152	0	0.006351947	0	0	0	0	0	0	0.020068146	0	0.020436027	0.02328928	0	0.00799998	0	0	0	0	0.009707617	0.035935915	0.019717484	0.014838887	0.027830083	0	0	0.019168842	0	0	0	0	0	0	0	0	0	0	0	0	0	0.009400266	0.007652808	0.015878649	0	0	0	0	0	0.027593671	0	0.027319947	0.007048234	0.005225733	0	0.024460022	0	0.025753039	0.023068161	0	0.012912602	0.010645994	0	0	0	0	0	0	0	0	0	0	0	0	0.009307663	0	0.014375044	0.008484708	0.013131621	0	0	0.01393057	0.012134912	0
Amino acid metabolism	Amino acid biosynthesis	Amino acid biosynthesis branch-chain amino acids		Ketol-acid reductoisomerase		AB2-1_Cage1_bin.107_00243	-	-	-	-	-	-	ketol-acid reductoisomerase activity	K00053	ketol-acid reductoisomerase [EC:1.1.1.86]	K00053	NA	d__Bacteria;p__Actinobacteriota;c__Actinomycetia;o__Actinomycetales;f__Bifidobacteriaceae;g__Bifidobacterium;s__Bifidobacterium globosum	AB2-1_Cage1_bin.107_00243	353	0	0	0	0	0	0	0	0	0	0	0	0	0	0	0	0	0	0	0.007343482	0	0	0	0	0	0	0	0	0	0	0.005308284	0	0	0	0	0	0	0	0	0	0	0.010976905	0	0.022984655	0	0	0	0	0	0	0	0	0.021780303	0.080224178	0	0	0	0.023526764	0.064967566	0.025239134	0	0	0	0.028334218	0.003300851	0	0	0	0	0	0	0	0	0	0	0.006004702	0	0	0	0	0	0	0	0	0	0.048194813	0.070720212	0	0	0	0	0	0	0	0	0	0	0.006590233	0	0	0.005960146	0.019445896	0.060654585	0	0	0	0.057969694	0.009186347	0	0	0
Amino acid metabolism	Amino acid biosynthesis	Amino acid biosynthesis branch-chain amino acids		Ketol-acid reductoisomerase		amb_Cage2_bin.4_01111	-	-	-	-	-	-	ketol-acid reductoisomerase activity	K00053	ketol-acid reductoisomerase [EC:1.1.1.86]	K00053	NA	NA	amb_Cage2_bin.4_01111	338	0	0	0	0	0	0.052914308	0	0	0	0	0.040257187	0	0	0	0	0	0	0	0	0	0	0	0	0.051367006	0	0	0	0	0	0	0	0	0	0	0	0	0	0	0	0	0.028660114	0	0	0	0	0	0	0	0	0	0	0	0	0	0	0	0	0	0	0	0	0	0	0	0	0	0	0	0	0	0	0	0	0	0	0	0	0	0	0.041048284	0	0	0	0	0	0	0	0	0	0	0	0	0	0	0	0	0	0	0	0	0	0	0	0	0	0	0	0	0	0
Amino acid metabolism	Amino acid biosynthesis	Amino acid biosynthesis branch-chain amino acids		Ketol-acid reductoisomerase		AB62-7_Cage1_bin.44_01363	-	-	-	-	-	-	ketol-acid reductoisomerase activity	K00053	ketol-acid reductoisomerase [EC:1.1.1.86]	K00053	NA	d__Bacteria;p__Firmicutes_A;c__Clostridia;o__Oscillospirales;f__Oscillospiraceae;g__Lawsonibacter;s__	AB62-7_Cage1_bin.44_01363	297	0	0	0	0	0	0	0	0	0	0	0	0	0	0	0.021818337	0	0	0	0	0.005817277	0	0	0	0	0	0	0	0	0	0	0	0	0	0	0	0	0.019933007	0	0	0	0	0	0	0	0	0	0	0	0	0	0	0	0	0	0	0	0	0	0	0	0.006279505	0	0	0	0	0	0	0	0	0	0	0	0	0	0	0	0	0	0	0	0	0	0	0	0	0	0	0	0	0	0	0	0	0	0	0	0	0	0	0	0.009244985	0	0	0	0	0	0	0	0	0
Amino acid metabolism	Amino acid biosynthesis	Amino acid biosynthesis branch-chain amino acids		Ketol-acid reductoisomerase		AB26-1_Cage1_bin.81_01616	-	-	-	-	-	-	ketol-acid reductoisomerase activity	K00053	ketol-acid reductoisomerase [EC:1.1.1.86]	K00053	NA	d__Bacteria;p__Verrucomicrobiota;c__Verrucomicrobiae;o__Verrucomicrobiales;f__Akkermansiaceae;g__Akkermansia;s__Akkermansia muciniphila	AB26-1_Cage1_bin.81_01616	326	0	0	0	0	0	0	0	0	0	0	0	0	0	0	0.00496936	0.011985187	0	0	0.015903369	0	0	0.007854447	0	0	0	0	0.015876915	0	0	0	0	0.015555478	0	0	0	0	0	0	0	0	0.017829053	0	0	0	0	0	0	0	0.005947503	0	0	0	0	0	0	0	0.018196642	0.006117245	0.003416186	0.005023956	0.017162696	0.0046872	0.008765976	0.010722704	0.016327691	0.020286576	0.010708969	0	0	0	0	0	0.013763558	0	0	0.049939465	0.020655541	0.024722038	0	0	0	0.007378023	0	0	0	0	0.011684717	0.019267289	0.013665955	0	0	0	0.082563886	0.119289932	0.036878411	0.028382354	0.014272099	0.067741652	0.06071256	0	0	0	0.013008092	0.01535576	0.017824362	0.020923622	0.009947179	0.025211768	0.021961957	0.046539953
Amino acid metabolism	Amino acid biosynthesis	Amino acid biosynthesis branch-chain amino acids		Ketol-acid reductoisomerase		AB18-1_Cage3_bin.42_00783	-	-	-	-	-	-	ketol-acid reductoisomerase activity	K00053	ketol-acid reductoisomerase [EC:1.1.1.86]	K00053	NA	d__Bacteria;p__Firmicutes_A;c__Clostridia_A;o__Christensenellales;f__Borkfalkiaceae;g__;s__	AB18-1_Cage3_bin.42_00783	354	0	0	0	0	0	0	0	0	0	0	0	0	0	0.0134075	0	0	0	0	0	0.004880597	0	0	0	0	0	0	0	0	0	0	0	0	0	0	0	0	0.01114897	0	0	0	0	0	0	0	0	0	0	0	0	0	0	0	0	0	0	0	0.010054416	0	0	0	0	0.004316461	0	0	0	0	0	0	0	0	0	0	0	0	0	0	0	0	0	0	0	0	0	0	0	0	0	0	0	0	0	0	0	0	0	0	0	0	0	0	0	0	0	0	0	0	0	0	0	0
Amino acid metabolism	Amino acid biosynthesis	Amino acid biosynthesis branch-chain amino acids		Ketol-acid reductoisomerase		amb_co.bin.119_02787	-	-	-	-	-	-	ketol-acid reductoisomerase activity	K00053	ketol-acid reductoisomerase [EC:1.1.1.86]	K00053	NA	NA	amb_co.bin.119_02787	339	0.083310671	0	0	0	0	0	0	0	0	0	0	0	0	0.105005644	0	0	0	0	0	0	0	0	0	0	0	0	0	0	0	0.121605115	0	0	0	0	0	0	0	0	0	0	0	0	0	0	0	0	0.076028683	0	0	0	0	0	0	0	0	0	0	0	0	0	0	0	0	0	0	0	0	0	0	0	0	0	0	0	0	0	0	0	0	0	0	0.10642635	0	0	0	0	0	0	0	0	0	0	0	0	0	0	0	0	0	0	0	0	0.106328683	0	0.108558604	0	0	0	0	0
Amino acid metabolism	Amino acid biosynthesis	Amino acid biosynthesis branch-chain amino acids		Ketol-acid reductoisomerase		AB70-1_Cage2_bin.35_01696	-	-	-	-	-	-	ketol-acid reductoisomerase activity	K00053	ketol-acid reductoisomerase [EC:1.1.1.86]	K00053	NA	d__Bacteria;p__Firmicutes_A;c__Clostridia;o__Oscillospirales;f__Acutalibacteraceae;g__Eubacterium_R;s__	AB70-1_Cage2_bin.35_01696	341	0	0	0	0	0	0	0	0	0	0	0	0	0	0	0	0	0	0	0	0	0	0	0	0	0	0	0.075892587	0	0	0	0	0	0	0	0	0	0	0	0	0	0	0	0	0	0	0	0	0	0	0	0	0	0	0	0	0	0	0	0	0	0	0	0	0	0	0	0	0	0	0	0	0	0	0	0	0.119356787	0	0	0	0	0	0	0	0	0	0	0	0	0	0	0	0	0	0	0	0	0	0	0	0	0	0	0	0	0	0	0	0	0	0
Amino acid metabolism	Amino acid biosynthesis	Amino acid biosynthesis branch-chain amino acids		Ketol-acid reductoisomerase		amb_Cage1_bin.38_02600	-	-	-	-	-	-	ketol-acid reductoisomerase activity	K00053	ketol-acid reductoisomerase [EC:1.1.1.86]	K00053	NA	NA	amb_Cage1_bin.38_02600	339	0.073509415	0	0.073147385	0	0	0	0	0.074999082	0	0	0	0.070706508	0	0	0	0	0	0	0	0	0	0.067979196	0	0.062596699	0	0	0	0	0	0	0	0	0	0	0	0	0	0	0	0	0	0	0	0	0	0	0	0	0	0	0	0	0	0	0	0	0	0	0	0	0	0	0	0	0	0	0	0	0	0	0	0	0	0	0	0	0	0	0	0	0	0	0	0	0	0	0	0	0	0	0	0	0	0	0	0	0	0	0	0	0	0	0.075055541	0	0	0	0	0	0	0
Amino acid metabolism	Amino acid biosynthesis	Amino acid biosynthesis branch-chain amino acids		Ketol-acid reductoisomerase		amb_co.bin.133_00869	-	-	-	-	-	-	ketol-acid reductoisomerase activity	K00053	ketol-acid reductoisomerase [EC:1.1.1.86]	K00053	NA	NA	amb_co.bin.133_00869	339	0	0	0	0.077667752	0	0	0	0.070311639	0.077578577	0	0	0.075125664	0	0	0	0	0.06565462	0	0	0	0	0	0	0.05690609	0	0	0	0	0	0	0	0	0	0	0	0	0	0	0	0	0	0	0	0	0	0	0	0	0	0	0	0	0	0	0	0	0.020998603	0	0	0	0	0	0	0	0	0	0	0	0	0	0	0	0	0	0	0	0	0	0	0	0	0	0	0	0	0	0	0	0	0	0	0	0	0	0	0	0	0	0	0	0	0	0	0	0	0	0.033480033	0	0	0
Amino acid metabolism	Amino acid biosynthesis	Amino acid biosynthesis branch-chain amino acids		Ketol-acid reductoisomerase		AB67-1_Cage1_bin.13_02973	-	-	-	-	-	-	ketol-acid reductoisomerase activity	K00053	ketol-acid reductoisomerase [EC:1.1.1.86]	K00053	NA	d__Bacteria;p__Firmicutes_A;c__Clostridia;o__Lachnospirales;f__Lachnospiraceae;g__Schaedlerella;s__	AB67-1_Cage1_bin.13_02973	339	0.083310671	0	0	0.056956352	0	0.07254255	0	0	0	0	0.062437565	0.075125664	0.072335167	0.087504703	0.090797105	0	0	0	0	0	0	0.030212976	0	0	0	0	0	0	0	0	0	0	0	0	0	0	0	0	0	0	0	0	0	0	0	0.040499569	0.084476314	0.080412857	0.02287771	0.051651584	0	0.075599282	0.074255352	0.094524823	0	0	0	0	0	0	0	0	0	0	0	0	0	0	0	0	0	0	0	0	0	0	0	0	0	0	0	0	0	0	0	0	0	0	0	0	0.06104432	0	0	0	0	0	0	0	0	0.043444012	0.060746915	0	0.056291656	0	0	0	0	0	0	0
Amino acid metabolism	Amino acid biosynthesis	Amino acid biosynthesis branch-chain amino acids		Ketol-acid reductoisomerase		AB107-1_Cage3_bin.59_03760	-	-	-	-	-	-	ketol-acid reductoisomerase activity	K00053	ketol-acid reductoisomerase [EC:1.1.1.86]	K00053	NA	d__Bacteria;p__Firmicutes_A;c__Clostridia;o__Lachnospirales;f__Lachnospiraceae;g__Eubacterium_J;s__	AB107-1_Cage3_bin.59_03760	340	0	0	0	0	0	0	0	0	0	0	0	0.061686229	0.063107114	0	0.042882658	0	0	0	0	0	0	0	0	0	0	0	0	0	0	0	0	0	0	0	0	0	0	0	0	0	0	0	0	0	0	0.026920301	0	0	0.022810423	0	0	0	0	0.066527159	0	0	0	0	0	0	0	0	0	0	0	0	0	0	0	0	0	0	0	0	0	0	0	0	0	0	0	0	0	0	0	0	0	0	0	0	0	0	0	0	0	0	0	0	0	0	0	0	0	0	0	0	0	0	0	0
Amino acid metabolism	Amino acid biosynthesis	Amino acid biosynthesis branch-chain amino acids		Ketol-acid reductoisomerase		amb_Cage1_bin.24_00021	-	-	-	-	-	-	ketol-acid reductoisomerase activity	K00053	ketol-acid reductoisomerase [EC:1.1.1.86]	K00053	NA	NA	amb_Cage1_bin.24_00021	338	0	0	0	0	0	0	0	0	0	0	0	0	0	0	0	0	0.098773297	0	0	0	0	0	0	0	0	0	0	0	0	0	0	0	0	0	0	0	0	0	0	0	0	0	0	0	0	0.054159186	0	0	0	0	0	0	0.065165662	0	0	0	0	0	0	0	0	0	0	0	0	0	0	0	0	0	0	0	0	0	0	0	0	0	0	0	0	0	0	0	0	0	0	0	0	0	0	0	0	0	0	0	0	0	0	0	0	0	0.081550732	0	0	0	0	0	0	0
Amino acid metabolism	Amino acid biosynthesis	Amino acid biosynthesis branch-chain amino acids		Ketol-acid reductoisomerase		amb_Cage4_bin.33_00411	-	-	-	-	-	-	ketol-acid reductoisomerase activity	K00053	ketol-acid reductoisomerase [EC:1.1.1.86]	K00053	NA	NA	amb_Cage4_bin.33_00411	338	0	0	0	0	0	0	0	0	0	0	0	0.070915699	0	0	0	0	0	0	0	0	0	0	0.065511069	0	0	0	0	0	0	0	0	0	0	0	0	0	0	0	0	0	0	0	0	0	0	0.054159186	0.059308371	0.04480598	0	0	0	0	0	0	0	0	0	0	0	0	0	0	0	0	0	0	0	0	0	0	0	0	0	0	0	0	0	0	0	0	0	0	0	0	0	0	0	0	0	0	0	0	0	0	0	0	0	0	0	0	0	0	0	0	0	0	0	0	0	0
Amino acid metabolism	Amino acid biosynthesis	Amino acid biosynthesis branch-chain amino acids		Ketol-acid reductoisomerase		AB106-1_Cage2_bin.115_00197	-	-	-	-	-	-	ketol-acid reductoisomerase activity	K00053	ketol-acid reductoisomerase [EC:1.1.1.86]	K00053	NA	d__Bacteria;p__Firmicutes_A;c__Clostridia;o__Lachnospirales;f__Lachnospiraceae;g__Dorea;s__	AB106-1_Cage2_bin.115_00197	339	0.053906905	0	0	0	0	0	0	0.046874426	0	0	0	0	0	0.05600301	0	0	0	0	0	0	0	0	0	0	0	0	0	0	0	0	0	0	0	0	0	0	0	0	0	0	0	0	0	0	0	0.047249497	0.038014341	0	0	0	0	0.060479426	0	0.094524823	0	0	0	0	0	0	0	0	0	0	0	0	0	0	0	0	0	0	0	0	0	0	0	0	0	0	0	0	0	0	0	0	0	0	0	0	0	0	0	0	0	0	0	0	0	0	0.036448149	0	0.056291656	0	0.062849718	0	0	0	0	0
Amino acid metabolism	Amino acid biosynthesis	Amino acid biosynthesis branch-chain amino acids		Ketol-acid reductoisomerase		AB69-1_Cage2_bin.45_01668	-	-	-	-	-	-	ketol-acid reductoisomerase activity	K00053	ketol-acid reductoisomerase [EC:1.1.1.86]	K00053	NA	d__Bacteria;p__Firmicutes_A;c__Clostridia;o__Oscillospirales;f__Acutalibacteraceae;g__Eubacterium_R;s__	AB69-1_Cage2_bin.45_01668	338	0	0	0	0	0	0	0	0	0	0	0	0	0	0	0	0.011559678	0.016462216	0	0	0	0.013717422	0	0	0	0	0	0	0	0	0	0	0	0	0	0	0	0	0	0	0	0	0	0	0	0	0	0	0	0.017209047	0	0	0	0	0	0.01656925	0	0	0	0	0	0	0	0	0	0	0	0	0	0	0	0	0	0	0	0	0	0	0	0	0	0	0	0	0	0	0	0	0	0	0	0	0	0	0	0	0	0	0	0	0	0	0	0	0	0	0	0	0	0	0
Amino acid metabolism	Amino acid biosynthesis	Amino acid biosynthesis branch-chain amino acids		Ketol-acid reductoisomerase		AB5-1_Cage1_bin.90_00293	-	-	-	-	-	-	ketol-acid reductoisomerase activity	K00053	ketol-acid reductoisomerase [EC:1.1.1.86]	K00053	NA	d__Bacteria;p__Bacteroidota;c__Bacteroidia;o__Bacteroidales;f__Bacteroidaceae;g__Bacteroides;s__Bacteroides thetaiotaomicron	BT_AB5-1_Cage1_bin.90_00293	347	0	0	0	0	0	0	0	0	0	0	0	0	0.008833437	0	0.014005863	0	0	0	0	0	0	0	0	0	0	0	0	0	0	0	0	0	0	0	0	0	0	0	0	0	0	0	0	0	0	0	0	0.004364387	0	0	0	0	0	0	0	0	0.18463037	0.22126092	0.138006055	0.117997812	0.037622739	0.048438898	0.090590174	0.366013979	0.04601868	0.156282637	0.1056392	0	0	0	0	0	0	0	0	0	0	0	0	0	0	0	0	0	0	0	0	0	0	0	0.019878986	0	0	0.008005047	0.043308221	0	0	0.018183432	0.016296661	0	0	0	0	0	0	0	0	0	0	0
Amino acid metabolism	Amino acid biosynthesis	Amino acid biosynthesis branch-chain amino acids		Ketol-acid reductoisomerase		AB63-2_Cage1_bin.52_01529	-	-	-	-	-	-	ketol-acid reductoisomerase activity	K00053	ketol-acid reductoisomerase [EC:1.1.1.86]	K00053	NA	d__Bacteria;p__Firmicutes_A;c__Clostridia;o__Oscillospirales;f__Oscillospiraceae;g__UBA9475;s__	AB63-2_Cage1_bin.52_01529	339	0	0	0	0	0	0	0	0	0	0	0	0	0	0	0	0	0	0	0	0	0	0	0.010048896	0	0	0	0	0	0	0	0	0	0	0	0	0	0	0	0	0	0	0	0	0	0	0.006749928	0	0	0.011438855	0.006456448	0.018163439	0	0	0	0	0	0	0	0	0	0	0	0	0	0	0	0	0	0	0	0	0	0	0	0	0	0	0	0	0	0	0	0	0	0	0	0	0	0	0	0	0	0	0	0	0	0	0	0	0.006206287	0.008099589	0	0.018763885	0.007383448	0.011427221	0	0	0	0	0
Amino acid metabolism	Amino acid biosynthesis	Amino acid biosynthesis branch-chain amino acids		Ketol-acid reductoisomerase		AB111-0_co.bin.192_00206	-	-	-	-	-	-	ketol-acid reductoisomerase activity	K00053	ketol-acid reductoisomerase [EC:1.1.1.86]	K00053	NA	d__Bacteria;p__Firmicutes_A;c__Clostridia;o__Lachnospirales;f__UBA1390;g__;s__	AB111-0_co.bin.192_00206	338	0	0	0	0	0	0	0	0	0	0	0	0	0	0	0	0	0	0	0	0	0	0	0	0	0	0	0	0	0	0	0	0	0	0	0	0	0	0	0	0	0	0	0	0	0	0	0	0	0	0	0	0	0	0	0	0	0	0	0	0	0	0	0	0	0	0	0	0	0	0	0	0	0	0	0	0	0	0	0	0	0	0	0	0	0	0	0	0	0	0	0	0	0	0	0	0	0.061944286	0	0	0	0	0	0	0	0	0	0	0	0	0
Amino acid metabolism	Amino acid biosynthesis	Amino acid biosynthesis branch-chain amino acids		Ketol-acid reductoisomerase		AB119-1_Cage3_bin.21_00017	-	-	-	-	-	-	ketol-acid reductoisomerase activity	K00053	ketol-acid reductoisomerase [EC:1.1.1.86]	K00053	NA	d__Bacteria;p__Firmicutes_A;c__Clostridia;o__Lachnospirales;f__Anaerotignaceae;g__ASF356;s__	AB119-1_Cage3_bin.21_00017	331	0.025095359	0	0	0	0	0	0	0.03360514	0	0	0	0	0	0	0	0	0	0	0	0	0	0	0	0	0	0	0	0	0	0	0	0	0	0	0	0	0	0	0	0	0	0	0	0	0	0	0	0	0	0	0	0	0	0	0	0	0	0	0	0	0	0	0	0	0	0	0	0	0	0	0	0	0	0	0	0	0	0	0	0	0	0	0	0	0	0	0	0	0	0	0	0	0	0	0	0	0	0	0	0	0	0	0	0	0	0	0	0	0	0
Amino acid metabolism	Amino acid biosynthesis	Amino acid biosynthesis branch-chain amino acids		Ketol-acid reductoisomerase		AB13-1_Cage2_bin.33_00282	-	-	-	-	-	-	ketol-acid reductoisomerase activity	K00053	ketol-acid reductoisomerase [EC:1.1.1.86]	K00053	NA	d__Bacteria;p__Bacteroidota;c__Bacteroidia;o__Bacteroidales;f__Muribaculaceae;g__Duncaniella;s__	AB13-1_Cage2_bin.33_00282	347	0	0	0	0	0.014217141	0	0	0	0	0.075696452	0.056641076	0	0	0	0	0	0	0	0	0	0	0	0	0	0	0	0	0	0	0	0	0	0	0	0	0	0	0	0	0	0	0	0	0	0	0	0	0	0	0	0	0	0	0	0	0	0	0	0	0	0	0	0	0	0	0	0	0	0	0	0	0	0	0	0	0	0	0	0	0	0	0	0	0	0	0	0	0	0	0	0	0	0	0	0	0	0	0	0	0	0	0	0	0	0	0	0	0	0	0
Amino acid metabolism	Amino acid biosynthesis	Amino acid biosynthesis branch-chain amino acids		Ketol-acid reductoisomerase		AB20-1_Cage1_bin.115_01284	-	-	-	-	-	-	ketol-acid reductoisomerase activity	K00053	ketol-acid reductoisomerase [EC:1.1.1.86]	K00053	NA	d__Bacteria;p__Bacteroidota;c__Bacteroidia;o__Bacteroidales;f__Muribaculaceae;g__Paramuribaculum;s__	AB20-1_Cage1_bin.115_01284	347	0	0	0	0	0	0	0	0	0	0	0	0	0	0	0	0	0	0	0	0	0	0	0	0	0	0	0	0	0	0	0	0	0	0	0	0	0	0	0	0	0	0	0	0	0	0	0	0	0	0	0	0	0	0	0	0	0	0	0	0	0	0	0	0	0	0	0	0	0	0	0	0	0	0	0	0	0	0	0	0	0	0	0	0	0	0	0	0	0	0	0.013252657	0	0	0	0	0.02666469	0	0	0	0	0	0	0	0	0	0	0	0	0	0
Amino acid metabolism	Amino acid biosynthesis	Amino acid biosynthesis branch-chain amino acids		Ketol-acid reductoisomerase		AB33-1_Cage1_bin.37_01536	-	-	-	-	-	-	ketol-acid reductoisomerase activity	K00053	ketol-acid reductoisomerase [EC:1.1.1.86]	K00053	NA	d__Bacteria;p__Firmicutes_B;c__Dehalobacteriia;o__UBA4068;f__UBA5755;g__;s__	AB33-1_Cage1_bin.37_01536	338	0	0	0	0	0	0	0	0	0	0	0	0	0	0	0	0	0	0	0	0	0	0	0	0	0	0	0	0	0	0	0	0	0	0	0	0	0	0	0	0	0	0	0	0	0	0	0	0	0	0	0	0	0	0	0	0	0.010530365	0	0	0	0	0	0	0	0	0	0	0	0	0	0	0	0	0	0	0	0	0	0	0	0	0	0	0	0	0	0	0	0	0	0	0	0	0	0	0	0	0	0	0	0	0	0	0	0	0	0	0	0	0
Amino acid metabolism	Amino acid biosynthesis	Amino acid biosynthesis branch-chain amino acids		Ketol-acid reductoisomerase		AB36-1_Cage2_bin.51_00858	-	-	-	-	-	-	ketol-acid reductoisomerase activity	K00053	ketol-acid reductoisomerase [EC:1.1.1.86]	K00053	NA	d__Bacteria;p__Firmicutes_A;c__Clostridia;o__Oscillospirales;f__Ruminococcaceae;g__;s__	AB36-1_Cage2_bin.51_00858	335	0	0	0	0.005239675	0	0	0	0	0	0	0	0.008943846	0	0	0	0	0	0	0	0	0	0	0	0	0	0	0	0	0	0	0	0	0	0	0	0	0	0	0	0	0	0	0	0	0	0	0	0	0	0	0	0	0	0	0	0	0	0	0	0	0	0	0	0	0	0	0	0	0	0	0	0	0	0	0	0	0	0	0	0	0	0	0	0	0	0	0	0	0	0	0	0	0.008034575	0	0	0	0	0.00941739	0	0	0	0	0	0	0	0	0	0	0	0
Amino acid metabolism	Amino acid biosynthesis	Amino acid biosynthesis branch-chain amino acids		Ketol-acid reductoisomerase		AB52-0_co.bin.96_00448	-	-	-	-	-	-	ketol-acid reductoisomerase activity	K00053	ketol-acid reductoisomerase [EC:1.1.1.86]	K00053	NA	d__Bacteria;p__Firmicutes_A;c__Clostridia_A;o__Christensenellales;f__Borkfalkiaceae;g__;s__	AB52-0_co.bin.96_00448	363	0	0	0	0	0	0	0	0	0	0	0	0	0	0	0	0	0	0	0	0	0	0	0	0	0	0	0	0	0	0	0	0	0	0	0	0	0	0	0	0	0	0	0	0	0	0	0	0	0	0	0	0	0	0	0	0	0	0	0	0	0	0	0	0	0	0	0	0	0	0	0	0	0	0	0	0	0	0	0	0	0	0	0	0	0	0	0	0	0	0	0	0	0	0	0	0	0	0	0	0	0.015128157	0	0	0	0	0	0	0	0	0
Amino acid metabolism	Amino acid biosynthesis	Amino acid biosynthesis branch-chain amino acids		Ketol-acid reductoisomerase		AB81-1_Cage1_bin.88_02132	-	-	-	-	-	-	ketol-acid reductoisomerase activity	K00053	ketol-acid reductoisomerase [EC:1.1.1.86]	K00053	NA	d__Bacteria;p__Firmicutes_A;c__Clostridia;o__Lachnospirales;f__Lachnospiraceae;g__Acetatifactor;s__	AB81-1_Cage1_bin.88_02132	339	0	0	0	0	0	0	0	0	0	0	0	0	0	0	0	0	0	0	0	0	0	0	0	0	0	0	0	0	0	0	0	0	0	0	0	0	0	0	0	0	0	0	0	0	0	0	0	0	0	0	0	0	0	0.155687943	0	0	0	0	0	0	0	0	0	0	0	0	0	0	0	0	0	0	0	0	0	0	0	0	0	0	0	0	0	0	0	0	0	0	0	0	0	0	0	0	0	0	0	0	0	0	0	0	0	0	0	0	0	0	0	0
Amino acid metabolism	Amino acid biosynthesis	Amino acid biosynthesis branch-chain amino acids		Ketol-acid reductoisomerase		AB81-1_co.bin.16_01168	-	-	-	-	-	-	ketol-acid reductoisomerase activity	K00053	ketol-acid reductoisomerase [EC:1.1.1.86]	K00053	NA	d__Bacteria;p__Firmicutes_A;c__Clostridia;o__Lachnospirales;f__Lachnospiraceae;g__Acetatifactor;s__	AB81-1_co.bin.16_01168	339	0	0	0	0	0	0	0	0.070311639	0	0	0	0	0	0	0	0	0	0	0	0	0	0	0	0	0	0	0	0	0	0	0	0	0	0	0	0	0	0	0	0	0	0	0	0	0	0	0	0	0	0	0	0	0	0	0	0	0	0	0	0	0	0	0	0	0	0	0	0	0	0	0	0	0	0	0	0	0	0	0	0	0	0	0	0	0	0	0	0	0	0	0	0	0	0	0	0	0	0	0	0	0	0	0	0	0.097131382	0	0	0	0	0
Amino acid metabolism	Amino acid biosynthesis	Amino acid biosynthesis branch-chain amino acids		Ketol-acid reductoisomerase		AB83-1_Cage3_bin.51_01016	-	-	-	-	-	-	ketol-acid reductoisomerase activity	K00053	ketol-acid reductoisomerase [EC:1.1.1.86]	K00053	NA	d__Bacteria;p__Firmicutes_A;c__Clostridia;o__Lachnospirales;f__Lachnospiraceae;g__COE1;s__COE1 sp002490665	AB83-1_Cage3_bin.51_01016	341	0.160772205	0	0	0.123539557	0.086803779	0.137678063	0	0.121158708	0	0	0.128576393	0.153763327	0	0	0	0	0	0	0	0	0	0	0	0	0	0	0	0	0	0	0	0	0	0	0	0	0	0	0	0	0	0	0	0	0	0	0	0	0	0	0	0	0	0.138191801	0	0	0	0	0	0	0	0	0	0	0	0	0	0	0	0	0	0	0	0	0	0	0	0	0	0	0	0	0	0.105825353	0	0	0	0	0	0	0	0	0	0	0	0	0	0	0	0	0	0	0	0	0	0	0	0	0	0
Amino acid metabolism	Amino acid biosynthesis	Amino acid biosynthesis branch-chain amino acids		Ketol-acid reductoisomerase		amb_Cage1_bin.106_01154	-	-	-	-	-	-	ketol-acid reductoisomerase activity	K00053	ketol-acid reductoisomerase [EC:1.1.1.86]	K00053	NA	NA	amb_Cage1_bin.106_01154	338	0	0	0	0	0	0	0	0.11753277	0	0	0	0	0	0	0	0	0	0	0	0	0	0	0	0	0	0	0	0	0	0	0	0	0	0	0	0	0	0	0	0	0	0	0	0	0	0	0	0	0	0	0	0	0	0	0	0	0	0	0	0	0	0	0	0	0	0	0	0	0	0	0	0	0	0	0	0	0	0	0	0	0	0	0	0	0	0	0	0	0	0	0	0	0	0	0	0	0	0	0	0	0	0	0	0	0	0	0	0	0	0
Amino acid metabolism	Amino acid biosynthesis	Amino acid biosynthesis branch-chain amino acids		Ketol-acid reductoisomerase	Confirmed by Swissprot A6LPX8, coverage 64.8% MEV	amb_Cage1_bin.83_00209	-	-	-	-	-	-	ketol-acid reductoisomerase activity	K00053	ketol-acid reductoisomerase [EC:1.1.1.86]	K00053	NA	NA	amb_Cage1_bin.83_00209	340	0	0	0	0	0.007254924	0	0	0	0	0	0	0	0	0	0	0	0	0	0	0	0	0	0	0	0	0	0	0	0	0	0	0	0	0	0	0	0	0	0	0	0	0	0	0	0	0	0	0	0	0	0	0	0	0	0	0	0	0	0	0	0	0	0	0	0	0	0	0	0	0	0	0	0	0	0	0	0	0	0	0	0	0	0	0	0	0	0	0	0	0	0	0	0	0	0	0	0	0	0	0	0	0	0	0	0	0	0	0	0	0
Amino acid metabolism	Amino acid biosynthesis	Amino acid biosynthesis branch-chain amino acids		Ketol-acid reductoisomerase		lowQ_bin.15_Cage3_IEICOOCP_00111	-	-	-	-	-	-	ketol-acid reductoisomerase activity	K00053	ketol-acid reductoisomerase [EC:1.1.1.86]	K00053	NA	NA	lowQ_bin.15_Cage3_IEICOOCP_00111	333	0	0	0	0.01054229	0	0	0	0	0	0	0.004540183	0.008997562	0	0	0	0	0	0	0	0	0	0	0	0	0	0	0	0	0	0	0	0	0	0	0	0	0	0	0	0	0	0	0	0	0	0	0	0	0	0	0	0	0	0.005660469	0	0	0	0	0	0	0	0	0	0	0	0	0	0	0	0	0	0	0	0	0	0	0	0	0	0	0	0	0	0	0	0	0	0	0	0	0	0	0	0	0	0	0	0	0	0	0	0	0	0	0	0	0	0	0	0
Amino acid metabolism	Amino acid biosynthesis	Amino acid biosynthesis cysteine		Cysteine synthase		Unbin_Cage2_HKMOJPLM_73352	-	-	-	-	-	-	cysteine synthase	K01738	threonine dehydratase [EC:4.3.1.19]	K01754	-;GH19;CBM5	NA	Unbin_Cage2_HKMOJPLM_73352	310	0	0	0	0	0	0	0	0	0	0	0	0	0	0	0	0	0	0	0	0	0	0	0	0	0	0	0	0	0	0	0	0	0	0	0	0.009142921	0	0	0	0	0	0	0	0	0	0	0	0	0	0	0	0	0	0	0	0	0	0	0	0	0	0	0	0	0	0	0	0	0	0	0	0	0	0	0	0	0	0	0	0	0	0	0	0	0	0	0	0	0	0	0	0	0	0	0	0	0	0	0	0	0	0	0	0	0	0	0	0	0	0
Amino acid metabolism	Amino acid biosynthesis	Amino acid biosynthesis cysteine		Cysteine synthase		AB55-4_Cage4_bin.113_00495	-	-	-	-	-	-	cysteine synthase	K01738	cysteine synthase [EC:2.5.1.47]	K01738	-;GH19;CBM5	d__Bacteria;p__Firmicutes_A;c__Clostridia;o__Oscillospirales;f__Oscillospiraceae;g__Oscillibacter;s__	AB55-4_Cage4_bin.113_00495	310	0	0	0	0	0	0	0	0	0	0	0	0	0	0	0	0.025207556	0	0	0	0	0	0.008259838	0	0	0	0	0	0	0	0	0.008266915	0	0	0	0	0	0	0	0	0	0	0	0	0	0	0	0	0	0	0	0	0	0	0	0	0	0	0	0	0	0	0	0	0	0	0	0	0	0	0	0	0	0	0	0	0	0	0	0	0	0	0	0	0	0	0	0	0	0	0	0	0	0	0	0	0	0	0	0	0	0	0	0	0	0	0	0	0	0	0
Amino acid metabolism	Amino acid biosynthesis	Amino acid biosynthesis cysteine		Cysteine synthase		AB97-0_co.bin.112_01875	-	-	-	-	-	-	cysteine synthase	K01738	threonine synthase [EC:4.2.3.1]	K01733	-;GH19;CBM5	d__Bacteria;p__Firmicutes_A;c__Clostridia;o__Lachnospirales;f__Lachnospiraceae;g__UBA7182;s__	AB97-0_co.bin.112_01875	351	0	0	0	0.00500083	0	0.006369315	0	0	0	0	0.01292206	0.012804223	0	0	0	0	0	0	0	0	0.013209369	0	0	0	0	0	0	0	0	0	0	0	0	0	0	0	0	0	0	0	0	0	0	0	0	0	0	0	0	0	0	0	0	0	0	0	0	0	0	0	0	0	0	0	0	0	0	0	0	0	0	0	0	0	0	0	0	0	0	0	0	0	0	0	0	0	0	0	0	0	0	0	0	0	0	0	0	0	0	0	0	0	0	0	0	0	0	0	0	0
Amino acid metabolism	Amino acid biosynthesis	Amino acid biosynthesis cysteine		Cysteine synthase		AB39-0_co.bin.63_00347	-	-	-	-	-	-	cysteine synthase	K01738	cysteine synthase [EC:2.5.1.47]	K01738	NA	d__Bacteria;p__Firmicutes_A;c__Clostridia;o__Oscillospirales;f__Oscillospiraceae;g__Flavonifractor;s__	AB39-0_co.bin.63_00347	491	0.003383529	0	0	0	0	0	0	0	0	0	0	0	0	0	0	0	0	0	0	0	0	0	0.003469018	0	0	0	0	0	0	0	0	0	0	0	0	0	0	0	0	0	0	0	0	0	0	0	0	0	0	0	0	0	0	0	0	0	0	0	0	0	0	0	0	0	0	0	0	0	0	0	0	0	0	0	0	0	0	0	0	0	0	0	0	0	0	0	0	0	0	0	0	0	0	0	0	0	0	0	0	0	0.00279609	0	0	0	0	0	0	0	0	0
Amino acid metabolism	Amino acid biosynthesis	Amino acid biosynthesis cysteine		Cysteine synthase		AB55-2_co.bin.30_00588	-	-	-	-	-	-	cysteine synthase	K01738	cysteine synthase [EC:2.5.1.47]	K01738	NA	d__Bacteria;p__Firmicutes_A;c__Clostridia;o__Oscillospirales;f__Oscillospiraceae;g__Oscillibacter;s__	AB55-2_co.bin.30_00588	493	0	0	0	0	0	0	0	0	0	0	0	0	0	0	0	0	0	0	0	0	0	0	0	0	0	0	0	0	0	0	0	0	0	0	0	0	0	0	0	0	0	0	0	0	0	0	0	0	0	0	0	0	0	0	0	0	0	0	0	0	0	0	0	0	0	0	0	0	0	0	0	0	0	0	0	0	0	0.005449212	0	0	0	0	0	0	0	0	0	0	0	0	0	0	0	0	0	0	0	0	0	0	0	0	0	0	0	0	0	0	0	0
Amino acid metabolism	Amino acid biosynthesis	Amino acid biosynthesis cysteine		Cysteine synthase		AB26-1_Cage1_bin.81_01332	-	-	-	-	-	-	cysteine synthase	K01738	threonine dehydratase [EC:4.3.1.19]	K01754	-;GH19;CBM5	d__Bacteria;p__Verrucomicrobiota;c__Verrucomicrobiae;o__Verrucomicrobiales;f__Akkermansiaceae;g__Akkermansia;s__Akkermansia muciniphila	AB26-1_Cage1_bin.81_01332	309	0	0	0	0	0	0	0	0	0	0	0	0	0	0	0	0	0	0	0	0	0	0	0	0	0	0	0	0	0	0	0	0	0	0	0	0	0	0	0	0	0	0	0	0	0	0	0	0	0	0	0	0	0	0	0	0	0	0	0	0	0	0	0	0	0	0	0	0	0	0	0	0	0	0	0	0	0	0	0	0	0	0	0	0	0	0	0	0	0	0	0	0	0.034842494	0.008989486	0	0	0	0	0	0	0	0	0	0	0	0	0	0	0	0
Amino acid metabolism	Amino acid biosynthesis	Amino acid biosynthesis cysteine		Cysteine synthase		AB128-1_Cage1_bin.95_01154	-	-	-	-	-	-	cysteine synthase	K01738	threonine synthase [EC:4.2.3.1]	K01733	-;GH19;CBM5	d__Bacteria;p__Firmicutes;c__Bacilli;o__Erysipelotrichales;f__Erysipelotrichaceae;g__Dubosiella;s__Dubosiella newyorkensis	AB128-1_Cage1_bin.95_01154	309	0	0	0	0	0	0	0	0	0	0	0	0	0	0	0	0	0	0	0	0	0	0	0	0	0	0	0	0	0	0	0	0	0	0	0	0	0	0	0	0	0	0	0	0	0	0	0	0	0	0	0	0	0	0	0	0	0.042235055	0.016134481	0.014416528	0	0	0	0.004624123	0.007541751	0	0	0	0	0	0	0	0	0	0	0	0	0	0	0	0.009977936	0	0	0	0	0	0.01275638	0	0	0	0	0.029764868	0.008801714	0	0	0	0	0.037643238	0	0	0	0	0	0	0	0	0.007358253	0	0	0	0
Amino acid metabolism	Amino acid biosynthesis	Amino acid biosynthesis cysteine		Cysteine synthase		AB26-1_Cage1_bin.81_00599	-	-	-	-	-	-	cysteine synthase	K01738	threonine synthase [EC:4.2.3.1]	K01733	-;GH19;CBM5	d__Bacteria;p__Verrucomicrobiota;c__Verrucomicrobiae;o__Verrucomicrobiales;f__Akkermansiaceae;g__Akkermansia;s__Akkermansia muciniphila	AB26-1_Cage1_bin.81_00599	309	0	0	0	0	0	0	0	0	0	0	0	0	0	0	0	0	0	0	0	0	0	0	0	0	0	0	0	0	0	0	0	0	0	0	0	0	0	0	0	0	0	0	0	0	0	0	0	0	0	0	0	0	0	0	0	0	0.00383955	0	0	0	0	0	0	0	0	0	0	0	0	0	0	0	0	0	0	0	0	0	0	0	0	0	0	0	0	0	0	0	0	0	0	0	0	0	0	0	0	0	0	0	0	0	0	0	0	0	0	0	0	0
Amino acid metabolism	Amino acid biosynthesis	Amino acid biosynthesis cysteine		Cysteine synthase		AB98-1_Cage4_bin.90_00397	-	-	-	-	-	-	cysteine synthase	K01738	threonine synthase [EC:4.2.3.1]	K01733	-;GH19;CBM5	d__Bacteria;p__Firmicutes_A;c__Clostridia;o__Lachnospirales;f__Lachnospiraceae;g__1XD42-69;s__	AB98-1_Cage4_bin.90_00397	312	0	0	0	0	0	0	0	0	0	0	0	0	0	0	0	0	0	0	0	0	0	0	0	0	0	0	0	0	0	0	0	0	0	0	0	0	0	0	0	0	0	0	0	0	0	0	0	0	0	0	0.006578425	0	0	0	0	0	0	0	0	0	0	0	0	0	0	0	0	0	0	0	0	0	0	0	0	0	0	0	0	0	0	0	0	0	0	0	0	0	0	0	0	0	0	0	0	0	0	0	0	0	0	0	0	0	0	0	0	0	0	0
Amino acid metabolism	Amino acid biosynthesis	Amino acid biosynthesis cysteine		Cysteine synthase		lowQ_bin.103_Cage1_KBKOHFEP_00088	-	-	-	-	-	-	cysteine synthase	K01738	threonine synthase [EC:4.2.3.1]	K01733	-;GH19;CBM5	NA	lowQ_bin.103_Cage1_KBKOHFEP_00088	308	0	0	0	0	0	0	0	0.005159231	0	0	0.004908705	0	0	0	0	0	0	0	0	0	0	0	0	0	0	0	0	0	0	0	0	0	0	0	0	0	0	0	0	0	0	0	0	0	0	0	0	0	0	0	0	0	0	0	0	0	0	0	0	0	0	0	0	0	0	0	0	0	0	0	0	0	0	0	0	0	0	0	0	0	0	0	0	0	0	0	0	0	0	0	0	0	0	0	0	0	0	0	0	0	0	0	0	0	0	0	0	0	0	0
Amino acid metabolism	Amino acid biosynthesis	Amino acid biosynthesis cysteine		Cysteine synthase		AB127-0_co.bin.197_00332	-	-	-	-	-	-	cysteine synthase A	K01738	threonine dehydratase [EC:4.3.1.19]	K01754	-;CBM5	d__Bacteria;p__Firmicutes;c__Bacilli;o__Staphylococcales;f__Staphylococcaceae;g__Staphylococcus;s__Staphylococcus nepalensis	AB127-0_co.bin.197_00332	310	0	0	0	0	0	0	0	0	0	0	0	0	0.009887751	0	0	0	0	0	0	0	0.059825658	0.123897567	0	0.062229563	0.017088937	0	0	0	0	0.102758105	0.206672873	0.049075025	0	0	0.143670889	0.018285842	0	0	0	0	0	0	0.008724283	0.090904162	0.054849912	0	0	0	0	0	0	0	0.005075114	0	0.054197482	0	0	0	0	0	0	0	0	0	0	0	0	0.116290389	0.014565021	0.005036776	0.223391609	0.036645442	0.217109028	0.081492607	0.047863284	0.183809452	0.097747353	0.025998014	0.234751663	0.318263975	0.200191401	0	0	0	0.00548799	0.02966887	0	0	0	0	0	0	0	0	0	0.009949083	0.015008723	0	0	0	0	0	0.082076866	0.056519105	0.093721647	0	0	0.106052084	0.10392965	0.065256021
Amino acid metabolism	Amino acid biosynthesis	Amino acid biosynthesis cysteine		Cysteine synthase		Unbin_Cage4_ELBOCLKF_92675	-	-	-	-	-	-	cysteine synthase A	K01738	O-ureido-L-serine/cysteine synthase [EC:2.6.99.3 2.5.1.47]	K19725	NA	NA	Unbin_Cage4_ELBOCLKF_92675	120	0	0	0	0	0	0	0	0	0	0	0	0	0	0	0	0	0	0	0	0	0.077274809	0.1493654	0	0	0	0	0	0	0	0	0	0	0	0.089932454	0	0	0	0	0	0	0	0	0	0.176126814	0	0	0	0	0	0	0	0	0	0.015707801	0.186680217	0.113610236	0	0	0	0	0	0	0	0	0	0	0	0	0	0	0	0	0	0	0	0.169586101	0.084171332	0.067161536	0	0	0	0	0	0	0	0	0	0	0	0	0	0	0	0	0	0	0	0	0	0	0	0	0	0	0	0	0	0.342459854	0.268484929	0.37930062
Amino acid metabolism	Amino acid biosynthesis	Amino acid biosynthesis cysteine		Cysteine synthase		AB112-1_Cage1_bin.28_01545	-	-	-	-	-	-	cysteine synthase A	K01738	cysteine synthase [EC:2.5.1.47]	K01738	-;GH19;CBM5	d__Bacteria;p__Firmicutes;c__Bacilli;o__Erysipelotrichales;f__Erysipelotrichaceae;g__Faecalibaculum;s__Faecalibaculum rodentium	AB112-1_Cage1_bin.28_01545	305	0	0	0	0	0	0	0	0	0	0	0	0	0	0	0	0	0	0	0.008499177	0	0	0	0	0.018974916	0	0	0	0	0.072661708	0.006143686	0.033609753	0	0	0	0	0	0.006470058	0	0	0	0.038113254	0.015475371	0.079805736	0	0	0	0	0	0	0	0	0	0.025791562	0	0	0	0.011669716	0.009807648	0.010954198	0	0	0	0.009369535	0.015281318	0	0	0	0	0.014803792	0	0	0	0	0.010353569	0.055597631	0	0	0.00880807	0.034085722	0.07076156	0.049114227	0	0	0	0.022311828	0.043078921	0	0	0	0	0	0	0	0	0	0	0	0	0	0	0	0	0	0	0	0	0	0.01347383	0	0
Amino acid metabolism	Amino acid biosynthesis	Amino acid biosynthesis cysteine		Cysteine synthase		AB13-1_Cage2_bin.33_00685	-	-	-	-	-	-	cysteine synthase A	K01738	threonine dehydratase [EC:4.3.1.19]	K01754	-;CBM5	d__Bacteria;p__Bacteroidota;c__Bacteroidia;o__Bacteroidales;f__Muribaculaceae;g__Duncaniella;s__	AB13-1_Cage2_bin.33_00685	310	0	0	0	0	0.007957013	0.007211708	0	0	0	0	0.004877036	0	0	0	0	0	0.008974563	0.00922039	0	0	0.014956415	0	0	0	0	0	0	0	0	0	0	0	0	0	0	0	0	0	0.019447187	0	0	0	0	0	0	0	0	0	0	0.007060438	0.006620867	0	0	0	0	0	0	0	0	0	0	0	0	0	0	0	0	0	0	0	0	0	0	0	0	0	0	0	0	0	0	0	0	0	0	0	0	0	0.014371294	0	0	0	0	0	0	0	0	0	0	0	0	0	0	0.008074158	0	0	0	0	0	0
Amino acid metabolism	Amino acid biosynthesis	Amino acid biosynthesis cysteine		Cysteine synthase		AB75-1_Cage2_bin.54_00631	-	-	-	-	-	-	cysteine synthase A	K01738	cysteine synthase [EC:2.5.1.47]	K01738	-;GH19;CBM5	d__Bacteria;p__Firmicutes_A;c__Clostridia;o__Lachnospirales;f__Lachnospiraceae;g__1XD8-76;s__	AB75-1_Cage2_bin.54_00631	309	0	0	0	0	0	0	0	0	0	0	0	0	0	0	0	0	0	0	0	0	0	0.024859706	0	0	0	0	0	0	0	0	0	0.032822563	0	0.023283483	0	0	0	0	0	0	0	0	0	0	0	0	0	0	0	0	0	0	0	0	0	0	0	0	0	0	0	0	0	0	0	0	0	0	0	0	0	0	0	0	0	0	0	0	0	0	0	0	0	0	0	0	0	0	0	0	0	0	0	0	0	0	0	0	0	0	0	0	0	0	0	0	0	0.026598824	0	0.016366801
Amino acid metabolism	Amino acid biosynthesis	Amino acid biosynthesis cysteine		Cysteine synthase		AB7-1_Cage2_bin.48_01684	-	-	-	-	-	-	cysteine synthase A	K01738	cysteine synthase [EC:2.5.1.47]	K01738	-;CBM5	d__Bacteria;p__Firmicutes_A;c__Clostridia;o__Peptostreptococcales;f__Peptostreptococcaceae;g__Romboutsia;s__Romboutsia ilealis	AB7-1_Cage2_bin.48_01684	298	0	0	0	0	0	0	0	0	0	0	0	0	0	0	0	0	0.009335955	0	0	0	0	0.008592449	0	0	0	0	0.017368706	0.017196639	0	0	0	0	0	0	0	0	0	0	0	0	0	0	0	0	0	0	0	0	0.006506329	0	0	0	0	0	0	0	0	0	0	0	0	0	0	0	0	0	0	0	0	0	0	0	0	0	0	0	0.011298165	0	0	0	0	0	0	0	0	0	0	0	0	0	0	0	0	0	0	0	0	0	0	0	0	0	0	0	0	0	0	0	0.012012748	0
Amino acid metabolism	Amino acid biosynthesis	Amino acid biosynthesis cysteine		Cysteine synthase		AB61-1_Cage3_bin.47_01622	-	-	-	-	-	-	cysteine synthase A	K01738	threonine synthase [EC:4.2.3.1]	K01733	-;GH19;CBM5	d__Bacteria;p__Firmicutes_A;c__Clostridia;o__Oscillospirales;f__Oscillospiraceae;g__Lawsonibacter;s__	AB61-1_Cage3_bin.47_01622	312	0	0	0	0	0	0	0	0	0	0	0	0	0	0	0	0.012522984	0	0	0	0	0	0	0	0	0	0	0	0	0	0	0	0.016253481	0	0	0	0	0	0	0	0	0	0	0	0	0	0	0	0	0	0	0	0	0	0	0	0	0	0	0	0	0	0	0	0	0	0	0	0	0	0	0	0	0	0	0	0	0	0	0	0	0	0	0	0	0	0	0	0	0	0	0	0	0	0	0	0	0	0	0	0	0	0	0	0	0	0	0	0	0.011473715	0
Amino acid metabolism	Amino acid biosynthesis	Amino acid biosynthesis cysteine		Cysteine synthase		AB55-3_Cage1_bin.83_01209	-	-	-	-	-	-	cysteine synthase A	K01738	threonine synthase [EC:4.2.3.1]	K01733	-;CBM5	d__Bacteria;p__Firmicutes_A;c__Clostridia;o__Oscillospirales;f__Oscillospiraceae;g__Oscillibacter;s__	AB55-3_Cage1_bin.83_01209	310	0	0	0	0	0	0	0	0	0	0	0	0	0	0	0	0	0	0	0	0	0	0.008259838	0	0	0	0	0	0	0	0	0.008266915	0	0	0	0	0	0	0	0	0	0	0	0	0	0	0	0	0	0	0	0	0	0	0	0	0	0	0	0	0	0	0	0	0	0	0	0	0	0	0	0	0	0	0	0	0	0	0	0	0	0	0	0	0	0	0	0	0	0	0	0	0	0	0	0	0	0	0	0	0	0	0	0	0	0	0	0	0	0	0
Amino acid metabolism	Amino acid biosynthesis	Amino acid biosynthesis cysteine		Cysteine synthase		AB86-1_Cage1_bin.45_00744	-	-	-	-	-	-	cysteine synthase A	K01738	cysteine synthase [EC:2.5.1.47]	K01738	-;GH19;CBM5	d__Bacteria;p__Firmicutes_A;c__Clostridia;o__Lachnospirales;f__Lachnospiraceae;g__Eubacterium_F;s__	AB86-1_Cage1_bin.45_00744	312	0	0	0	0	0	0.007165479	0	0.010186173	0	0	0	0	0	0	0	0	0	0	0	0	0	0	0	0	0	0	0	0	0	0	0	0	0	0	0	0	0	0	0	0	0	0	0	0	0	0	0	0	0	0	0	0	0	0	0	0	0	0	0	0	0	0	0	0	0	0	0	0	0	0	0	0	0	0	0	0	0	0	0	0	0	0	0	0	0	0	0	0	0	0	0	0	0	0	0	0	0	0	0	0	0	0	0	0	0	0	0	0	0	0
Amino acid metabolism	Amino acid biosynthesis	Amino acid biosynthesis cysteine		Cysteine synthase		amb_Cage1_bin.76_01297	-	-	-	-	-	-	cysteine synthase A	K01738	cysteine synthase [EC:2.5.1.47]	K01738	-;GH19;CBM5	NA	amb_Cage1_bin.76_01297	310	0	0	0	0	0	0	0	0.005125945	0	0	0	0	0	0	0	0	0	0	0	0	0	0	0	0	0	0	0	0	0	0	0	0	0	0	0	0	0	0	0	0	0	0	0	0	0	0	0	0	0	0	0	0	0	0	0	0	0	0	0	0	0	0	0	0	0	0	0	0	0	0	0	0	0	0	0	0	0	0	0	0	0	0	0	0	0	0	0	0	0	0	0	0	0	0	0	0	0	0	0	0	0	0	0	0	0	0	0	0	0	0
Amino acid metabolism	Amino acid biosynthesis	Amino acid biosynthesis cysteine		Cysteine synthase	Confirmed by swiss prot (AA)	AB5-1_Cage1_bin.90_01523	-	-	-	-	-	-	cysteine synthase A	K01738	cysteine synthase [EC:2.5.1.47]	K01738	-;GH19;CBM5	d__Bacteria;p__Bacteroidota;c__Bacteroidia;o__Bacteroidales;f__Bacteroidaceae;g__Bacteroides;s__Bacteroides thetaiotaomicron	BT_AB5-1_Cage1_bin.90_01523	315	0	0	0	0	0	0	0	0	0.020872331	0	0	0	0	0	0	0	0	0	0	0	0	0	0	0	0	0	0	0	0	0	0	0	0	0	0	0	0	0	0	0	0	0	0	0	0	0	0	0	0	0	0	0	0	0	0	0	0.346510284	0.120286394	0.120206381	0.051993956	0.260509741	0.10671935	0	0.454983038	0.022530486	0.113372979	0.038790267	0	0	0	0	0	0	0	0	0	0	0	0	0	0	0	0	0	0	0	0	0	0	0	0	0	0	0	0	0	0	0	0	0	0	0	0	0	0	0	0	0	0	0
Amino acid metabolism	Amino acid biosynthesis	Amino acid biosynthesis cysteine		Cysteine synthase		Unbin_Cage3_LKCAMKAP_81582	-	-	-	-	-	-	cysteine synthase A	K01738	threonine dehydratase [EC:4.3.1.19]	K01754	-;GH19;CBM5	NA	Unbin_Cage3_LKCAMKAP_81582	309	0.005376417	0	0	0	0	0	0	0	0	0	0	0	0	0	0	0	0	0	0	0	0	0	0	0	0	0	0	0	0	0	0	0	0	0	0	0	0	0	0	0	0	0	0	0	0	0	0	0	0	0	0	0	0	0	0	0	0	0	0	0	0	0	0	0	0	0	0	0	0	0	0	0	0	0	0	0	0	0	0	0	0	0	0	0	0	0	0	0	0	0	0	0	0	0	0	0	0	0	0	0	0	0	0	0	0	0	0	0	0	0
Amino acid metabolism	Amino acid biosynthesis	Amino acid biosynthesis cysteine		Cysteine synthase		AB102-1_Cage1_bin.87_00225	-	-	-	-	-	-	cysteine synthase A	K01738	threonine synthase [EC:4.2.3.1]	K01733	-;GH19;CBM5	d__Bacteria;p__Firmicutes_A;c__Clostridia;o__Lachnospirales;f__Lachnospiraceae;g__Eubacterium_G;s__	AB102-1_Cage1_bin.87_00225	310	0	0	0	0	0	0	0	0	0	0	0	0	0	0	0	0	0	0	0	0	0	0	0	0	0	0	0	0	0	0	0	0	0	0	0	0	0	0	0	0	0	0	0	0	0	0	0	0	0	0	0	0	0	0	0	0	0.015308659	0	0	0	0	0	0	0	0	0	0	0	0	0	0	0	0	0	0	0	0	0	0	0	0	0	0	0	0	0	0	0	0	0	0	0	0	0	0	0	0	0	0	0	0	0	0	0	0	0	0	0	0	0
Amino acid metabolism	Amino acid biosynthesis	Amino acid biosynthesis cysteine		Cysteine synthase		AB42-1_co.bin.157_00179	-	-	-	-	-	-	cysteine synthase A	K01738	threonine synthase [EC:4.2.3.1]	K01733	-;GH19;CBM5	d__Bacteria;p__Firmicutes_A;c__Clostridia_A;o__Christensenellales;f__Christensenellaceae;g__QANA01;s__	AB42-1_co.bin.157_00179	310	0	0	0	0	0	0	0	0	0	0	0	0	0	0	0	0	0	0	0	0	0	0	0	0	0	0	0	0	0	0	0	0	0	0	0	0	0	0	0	0	0	0	0	0	0	0	0	0	0	0	0	0	0	0	0.009032914	0	0	0	0	0	0	0	0	0	0	0	0	0	0	0	0	0	0	0	0	0	0	0	0	0	0	0	0	0	0	0	0	0	0	0	0	0	0	0	0	0	0	0	0	0	0	0	0	0	0	0	0	0	0	0
Amino acid metabolism	Amino acid biosynthesis	Amino acid biosynthesis cysteine		Cysteine synthase		AB54-2_Cage1_bin.94_01324	-	-	-	-	-	-	cysteine synthase A	K01738	threonine synthase [EC:4.2.3.1]	K01733	-;CBM5	d__Bacteria;p__Firmicutes_A;c__Clostridia;o__Oscillospirales;f__Oscillospiraceae;g__;s__	AB54-2_Cage1_bin.94_01324	307	0	0	0	0	0	0	0	0	0	0.01222274	0	0	0	0	0	0	0	0	0	0	0	0	0	0	0	0	0	0	0	0	0	0	0	0	0	0	0	0	0	0	0	0	0	0	0	0	0	0	0	0	0	0	0	0	0	0	0	0	0	0	0	0	0	0	0	0	0	0	0	0	0	0	0	0	0	0	0	0	0	0	0	0	0	0	0	0	0	0	0	0	0	0	0	0	0	0	0	0	0	0	0	0	0	0	0	0	0	0	0	0
Amino acid metabolism	Amino acid biosynthesis	Amino acid biosynthesis cysteine		Cysteine synthase		AB58-8_co.bin.149_00150	-	-	-	-	-	-	cysteine synthase A	K01738	threonine synthase [EC:4.2.3.1]	K01733	-;CBM5	d__Bacteria;p__Firmicutes_A;c__Clostridia;o__Oscillospirales;f__Oscillospiraceae;g__Oscillibacter;s__	AB58-8_co.bin.149_00150	315	0	0	0	0	0	0	0	0	0	0	0	0	0	0	0	0	0	0	0	0	0	0	0	0	0	0	0	0	0	0	0	0	0	0	0	0	0	0	0	0	0	0	0	0	0	0	0	0	0	0	0	0	0	0	0	0	0	0.003165431	0	0	0	0	0	0	0	0	0	0	0	0	0	0	0	0	0	0	0	0	0	0	0	0	0	0	0	0	0	0	0	0	0	0	0	0	0	0	0	0	0	0	0	0	0	0	0	0	0	0	0	0
Amino acid metabolism	Amino acid biosynthesis	Amino acid biosynthesis cysteine		Cysteine synthase		AB62-8_Cage1_bin.43_01377	-	-	-	-	-	-	cysteine synthase A	K01738	threonine synthase [EC:4.2.3.1]	K01733	-;CBM5	d__Bacteria;p__Firmicutes_A;c__Clostridia;o__Oscillospirales;f__Oscillospiraceae;g__Lawsonibacter;s__	AB62-8_Cage1_bin.43_01377	310	0	0	0	0	0	0	0	0	0	0	0	0	0	0	0	0	0	0	0	0	0	0	0	0	0	0	0	0	0	0	0	0	0	0	0	0	0	0	0	0	0	0	0	0	0	0	0	0	0	0	0	0	0	0	0	0	0	0	0	0	0	0	0	0	0	0	0	0	0.007282511	0	0	0	0	0	0	0	0	0	0	0	0	0	0	0	0	0	0	0	0	0	0	0	0	0	0	0	0	0	0	0	0	0	0	0	0	0	0	0	0	0
Amino acid metabolism	Amino acid biosynthesis	Amino acid biosynthesis cysteine		Cysteine synthase		AB67-1_Cage1_bin.13_03146	-	-	-	-	-	-	cysteine synthase A	K01738	threonine synthase [EC:4.2.3.1]	K01733	NA	d__Bacteria;p__Firmicutes_A;c__Clostridia;o__Lachnospirales;f__Lachnospiraceae;g__Schaedlerella;s__	AB67-1_Cage1_bin.13_03146	312	0	0	0	0	0	0	0	0	0	0	0	0	0	0	0	0	0	0	0	0	0	0	0	0	0	0	0	0	0	0	0	0	0	0	0	0	0	0	0	0	0	0	0	0	0	0	0	0	0	0	0	0	0	0	0	0	0	0	0.042833722	0	0	0	0	0	0	0	0	0	0	0	0	0	0	0	0	0	0	0	0	0	0	0	0	0	0	0	0	0	0	0	0	0	0	0	0	0	0	0	0	0	0	0	0	0	0	0	0	0	0	0
Amino acid metabolism	Amino acid biosynthesis	Amino acid biosynthesis cysteine		Cysteine synthase		AB77-2_co.bin.209_00938	-	-	-	-	-	-	cysteine synthase A	K01738	threonine synthase [EC:4.2.3.1]	K01733	-;GH19;CBM5	d__Bacteria;p__Firmicutes_A;c__Clostridia;o__Lachnospirales;f__Lachnospiraceae;g__Acetatifactor;s__	AB77-2_co.bin.209_00938	310	0	0	0	0	0	0	0	0	0	0	0	0	0	0	0	0	0	0	0	0	0	0	0	0	0	0	0	0	0	0	0	0	0	0	0	0	0	0	0	0	0	0	0	0	0	0	0	0	0	0	0	0	0	0	0	0	0	0	0	0	0	0	0	0	0	0	0	0	0	0	0	0	0	0	0	0	0	0	0	0.004972875	0	0	0	0	0	0	0	0	0	0	0	0	0	0	0	0	0	0	0	0	0	0	0	0	0	0	0	0	0	0
Amino acid metabolism	Amino acid biosynthesis	Amino acid biosynthesis cysteine		Cysteine synthase		AB84-1_co.bin.83_01592	-	-	-	-	-	-	cysteine synthase A	K01738	threonine synthase [EC:4.2.3.1]	K01733	-;GH19;CBM5	d__Bacteria;p__Firmicutes_A;c__Clostridia;o__Lachnospirales;f__Lachnospiraceae;g__COE1;s__	AB84-1_co.bin.83_01592	312	0	0	0	0	0	0	0	0.010186173	0	0	0	0	0	0	0	0	0	0	0	0	0	0	0	0	0	0	0	0	0	0	0	0	0	0	0	0	0	0	0	0	0	0	0	0	0	0	0	0	0	0	0	0	0	0	0	0	0	0	0	0	0	0	0	0	0	0	0	0	0	0	0	0	0	0	0	0	0	0	0	0	0	0	0	0	0	0	0	0	0	0	0	0	0	0	0	0	0	0	0	0	0	0	0	0	0	0	0	0	0	0
Amino acid metabolism	Amino acid biosynthesis	Amino acid biosynthesis cysteine		Cysteine synthase		AB89-1_Cage1_bin.58_00331	-	-	-	-	-	-	cysteine synthase A	K01738	threonine synthase [EC:4.2.3.1]	K01733	-;GH19;CBM5	d__Bacteria;p__Firmicutes_A;c__Clostridia;o__Lachnospirales;f__Lachnospiraceae;g__UBA3282;s__	AB89-1_Cage1_bin.58_00331	310	0	0	0	0	0	0	0	0.046133508	0	0	0	0	0	0	0	0	0	0	0	0	0	0	0	0	0	0	0	0	0	0	0	0	0	0	0	0	0	0	0	0	0	0	0	0	0	0	0	0	0	0	0	0	0	0	0	0	0	0	0	0	0	0	0	0	0	0	0	0	0	0	0	0	0	0	0	0	0	0	0	0	0	0	0	0	0	0	0	0	0	0	0	0	0	0	0	0	0	0	0	0	0	0	0	0	0	0	0	0	0	0
Amino acid metabolism	Amino acid biosynthesis	Amino acid biosynthesis cysteine		Cysteine synthase	Confirmed by swiss prot (AA)	AB96-1_Cage1_bin.7_00662	-	-	-	-	-	-	cysteine synthase A	K01738	threonine synthase [EC:4.2.3.1]	K01733	-;GH19;CBM5	d__Bacteria;p__Firmicutes_A;c__Clostridia;o__Lachnospirales;f__Lachnospiraceae;g__UBA7182;s__	AB96-1_Cage1_bin.7_00662	310	0	0	0	0	0	0	0	0	0	0	0	0	0	0	0	0	0	0	0	0	0	0	0	0	0	0	0	0	0	0	0	0	0	0	0	0	0	0	0	0	0	0	0	0	0	0	0	0	0	0	0	0	0	0	0	0	0.00765433	0	0	0	0	0	0	0	0	0	0	0	0	0	0	0	0	0	0	0	0	0	0	0	0	0	0	0	0	0	0	0	0	0	0	0	0	0	0	0	0	0	0	0	0	0	0	0	0	0	0	0	0	0
Gene expression	Amino acid biosynthesis	Amino acid biosynthesis cysteine		Peptidyl-tRNA hydrolase		amb_Cage1_bin.50_01656	-	-	-	-	-	-	peptidyl-tRNA hydrolase, PTH1 family	K01056	NA	NA	NA	NA	amb_Cage1_bin.50_01656	187	0	0	0	0	0	0	0	0	0	0	0	0	0	0	0	0	0	0	0	0	0	0	0	0	0	0	0	0	0	0	0	0	0	0	0	0	0	0	0	0	0	0	0	0	0	0	0	0	0	0	0	0	0	0	0	0	0	0	0	0	0	0	0	0	0	0	0	0	0	0	0	0	0	0	0	0	0	0	0	0	0	0	0	0	0	0	0	0	0	0.01311509	0	0	0	0	0	0	0	0	0	0	0	0	0	0	0	0	0	0	0	0
Gene expression	Amino acid biosynthesis	Amino acid biosynthesis cysteine		Peptidyl-tRNA hydrolase		AB122-1_Cage1_bin.117_00376	-	-	-	-	-	-	peptidyl-tRNA hydrolase, PTH1 family	K01056	NA	NA	NA	d__Bacteria;p__Firmicutes;c__Bacilli;o__RF39;f__CAG-1000;g__CAG-582;s__	AB122-1_Cage1_bin.117_00376	181	0	0	0	0	0	0	0	0	0	0	0	0	0	0	0	0.021586581	0	0.015791827	0	0	0	0	0	0	0	0	0	0	0	0	0	0	0	0	0	0	0	0	0	0	0	0	0	0	0	0	0	0	0	0	0	0	0	0.010414012	0	0	0	0	0	0	0	0	0	0	0	0	0	0	0	0	0	0	0	0	0	0	0	0.014842328	0	0	0	0	0	0	0	0	0	0	0	0	0	0	0	0	0	0	0	0	0	0	0	0	0.01171447	0	0	0	0	0	0	0
Gene expression	Amino acid biosynthesis	Amino acid biosynthesis cysteine		Peptidyl-tRNA hydrolase		amb_Cage1_bin.11_00476	-	-	-	-	-	-	peptidyl-tRNA hydrolase, PTH1 family	K01056	NA	NA	NA	NA	amb_Cage1_bin.11_00476	197	0	0	0	0	0	0	0	0	0	0	0	0	0	0	0	0	0	0	0	0.00877021	0	0	0	0	0	0	0	0	0	0	0	0	0	0	0	0	0	0	0	0	0	0	0	0	0	0	0	0	0	0	0	0	0	0	0	0	0	0	0	0	0	0	0	0	0	0	0	0	0	0	0	0	0	0	0	0	0	0	0	0	0	0	0	0	0	0	0	0	0	0	0	0	0	0	0	0	0	0	0	0	0	0	0	0	0	0	0	0	0	0
Gene expression	Amino acid biosynthesis	Amino acid biosynthesis cysteine		Peptidyl-tRNA hydrolase		AB108-1_Cage1_bin.9_01229	-	-	-	-	-	-	peptidyl-tRNA hydrolase, PTH1 family	K01056	NA	NA	NA	d__Bacteria;p__Firmicutes_A;c__Clostridia;o__Lachnospirales;f__Anaerotignaceae;g__Anaerotignum;s__	AB108-1_Cage1_bin.9_01229	222	0	0	0	0	0	0	0	0	0	0	0	0	0	0	0	0	0	0	0	0	0	0	0	0	0	0	0	0	0	0	0	0	0	0	0	0	0	0	0	0	0	0	0	0	0	0	0	0	0	0	0	0	0	0	0	0	0	0	0	0	0	0	0	0	0	0	0.007862892	0	0	0	0	0	0	0	0	0	0	0	0	0	0	0	0	0	0	0	0	0	0	0	0	0	0	0	0	0	0	0	0	0	0	0	0	0	0	0	0	0	0	0
Gene expression	Amino acid biosynthesis	Amino acid biosynthesis cysteine		Peptidyl-tRNA hydrolase		AB127-0_co.bin.197_01940	-	-	-	-	-	-	peptidyl-tRNA hydrolase, PTH1 family	K01056	NA	NA	NA	d__Bacteria;p__Firmicutes;c__Bacilli;o__Staphylococcales;f__Staphylococcaceae;g__Staphylococcus;s__Staphylococcus nepalensis	AB127-0_co.bin.197_01940	190	0	0	0	0	0	0	0	0	0	0	0	0	0	0	0	0	0	0	0	0	0	0	0	0	0	0	0	0	0	0	0	0	0	0	0	0	0	0	0	0	0	0	0	0	0	0	0	0	0	0	0	0	0	0	0	0	0	0	0	0	0	0	0	0	0	0	0	0	0	0	0	0	0.023615368	0	0	0	0	0	0	0	0	0	0	0	0	0	0	0	0	0	0	0	0	0	0	0	0	0	0	0	0	0	0	0	0	0	0	0	0	0
Gene expression	Amino acid biosynthesis	Amino acid biosynthesis cysteine		Peptidyl-tRNA hydrolase		amb_Cage1_bin.28_01049	-	-	-	-	-	-	peptidyl-tRNA hydrolase, PTH1 family	K01056	NA	NA	NA	NA	amb_Cage1_bin.28_01049	188	0	0	0	0	0	0	0	0	0	0	0	0	0	0	0	0	0	0	0	0	0	0	0	0	0	0	0	0	0	0	0	0	0	0	0	0	0	0	0	0	0	0	0	0	0	0	0	0	0	0	0	0	0	0	0	0	0	0	0	0	0	0	0	0	0	0	0	0	0	0	0	0	0	0	0.022549571	0	0	0	0	0	0	0	0	0	0	0	0	0	0	0	0	0	0	0	0	0	0	0	0	0	0	0	0	0	0	0	0	0	0	0
Gene expression	Amino acid biosynthesis	Amino acid biosynthesis cysteine		Peptidyl-tRNA hydrolase	Confirmed with hit to swiss prot - 100%; AM; natural substrate for this enzyme may be peptidyl-tRNAs which drop off the ribosome during protein synthesis	AB6-1_Cage3_bin.98_01631	-	-	-	-	-	-	peptidyl-tRNA hydrolase, PTH1 family	K01056	NA	NA	NA	d__Bacteria;p__Bacteroidota;c__Bacteroidia;o__Bacteroidales;f__Bacteroidaceae;g__Bacteroides;s__Bacteroides thetaiotaomicron	BT_AB6-1_Cage3_bin.98_01631	189	0	0	0	0	0	0	0	0	0	0	0	0	0	0	0	0	0	0	0	0	0	0	0	0	0	0	0	0	0	0	0	0	0	0	0	0	0	0	0	0	0	0	0	0	0	0	0	0	0	0	0	0	0	0	0	0	0.01255472	0	0	0	0	0.008084799	0.007560075	0.006165082	0	0	0.009235778	0	0	0	0	0	0	0	0	0	0	0	0	0	0	0	0	0	0	0	0	0	0	0	0	0	0	0	0.015902595	0	0	0.016692198	0.014960162	0	0	0	0	0	0	0	0	0	0	0
	Amino acid biosynthesis	Amino acid biosynthesis cysteine		Peptidyl-tRNA hydrolase		AB25-0_co.bin.219_00861	TAT(Tat/SPI)	-	-	-	-	-	peptidyl-tRNA hydrolase, PTH2 family	K04794	NA	NA	NA	d__Bacteria;p__Actinobacteriota;c__Coriobacteriia;o__Coriobacteriales;f__Atopobiaceae;g__NM07-P-09;s__NM07-P-09 sp004793925	AB25-0_co.bin.219_00861	142	0	0	0	0	0	0	0	0	0	0	0	0	0	0	0	0	0	0	0	0	0	0	0	0	0	0	0	0	0	0	0	0	0	0	0	0	0	0	0	0	0	0	0	0	0	0	0	0	0	0	0	0	0	0	0	0	0	0	0	0	0	0	0	0	0	0	0	0	0	0	0	0	0	0	0	0	0	0	0	0	0	0	0	0	0	0	0	0	0	0	0	0	0.037909615	0.019561629	0	0	0	0.022217081	0.019911765	0	0	0	0	0	0	0	0	0	0	0
Amino acid metabolism	Amino acid biosynthesis	Amino acid biosynthesis histidine		Histidinol dehydrogenase		Unbin_Cage2_HKMOJPLM_09203	-	-	-	-	-	-	oxidoreductase activity, acting on the CH-OH group of donors, NAD or NADP as acceptor	K00013	histidinol dehydrogenase [EC:1.1.1.23]	K00013	NA	NA	Unbin_Cage2_HKMOJPLM_09203	425	0	0	0	0	0	0	0	0	0	0	0	0	0	0	0	0	0	0	0	0	0	0	0	0	0	0	0	0	0	0	0	0	0	0	0	0	0	0	0	0	0	0	0	0	0	0	0	0	0	0	0	0	0	0	0	0	0	0	0	0	0	0	0	0	0	0	0	0	0	0	0	0	0	0	0	0	0	0	0	0	0	0	0	0	0	0	0	0	0	0.00577064	0	0	0	0	0	0	0	0	0	0	0	0	0	0	0	0	0	0	0	0
Amino acid metabolism	Amino acid biosynthesis	Amino acid biosynthesis histidine		Histidinol dehydrogenase		AB28-0_co.bin.12_00103	-	-	-	-	-	-	oxidoreductase activity, acting on the CH-OH group of donors, NAD or NADP as acceptor	K00013	histidinol dehydrogenase [EC:1.1.1.23]	K00013	NA	d__Bacteria;p__Firmicutes_A;c__Clostridia;o__Lachnospirales;f__Lachnospiraceae;g__Dorea;s__	AB28-0_co.bin.12_00103	432	0	0	0	0	0	0	0	0	0	0	0	0	0	0	0	0	0	0	0	0	0	0	0.003942796	0.004465547	0	0	0	0	0	0	0	0	0	0	0	0	0	0	0	0	0	0	0	0	0	0	0	0	0	0	0.004751085	0	0	0	0	0	0	0	0	0	0	0	0	0	0	0	0	0	0	0	0	0	0	0	0.009813239	0	0	0	0	0	0	0	0	0	0	0	0	0.036349169	0	0	0	0	0	0	0	0	0	0.007302837	0	0	0	0	0	0	0	0	0	0.009512774	0	0
Amino acid metabolism	Amino acid biosynthesis	Amino acid biosynthesis histidine		Histidinol dehydrogenase		AB94-1_Cage1_bin.112_01091	-	-	-	-	-	-	oxidoreductase activity, acting on the CH-OH group of donors, NAD or NADP as acceptor	K00013	histidinol dehydrogenase [EC:1.1.1.23]	K00013	NA	d__Bacteria;p__Firmicutes_A;c__Clostridia;o__Lachnospirales;f__Lachnospiraceae;g__Kineothrix;s__	AB94-1_Cage1_bin.112_01091	433	0	0	0	0	0	0	0	0	0	0	0	0	0	0	0	0	0	0	0	0	0	0	0	0	0.004078191	0	0	0	0	0	0	0	0	0	0	0	0	0	0	0	0	0	0	0	0	0	0	0	0	0	0	0	0	0	0	0	0	0	0	0	0	0	0	0	0	0	0	0	0	0.003606006	0	0	0	0	0	0	0	0	0	0	0	0	0	0	0	0	0	0	0	0	0	0	0	0	0	0	0	0	0	0	0	0	0	0	0	0	0	0	0	0
Amino acid metabolism	Amino acid biosynthesis	Amino acid biosynthesis histidine		Histidinol dehydrogenase		AB89-1_Cage3_bin.58_00998	-	-	-	-	-	-	oxidoreductase activity, acting on the CH-OH group of donors, NAD or NADP as acceptor	K00013	histidinol dehydrogenase [EC:1.1.1.23]	K00013	NA	d__Bacteria;p__Firmicutes_A;c__Clostridia;o__Lachnospirales;f__Lachnospiraceae;g__UBA3282;s__	AB89-1_Cage3_bin.58_00998	432	0	0	0	0	0	0	0	0	0	0	0	0	0	0	0	0	0	0	0	0	0	0	0.003942796	0	0	0	0	0	0	0	0	0	0	0	0	0	0	0	0	0	0	0	0	0	0	0	0	0	0	0	0	0	0	0	0	0	0	0	0	0	0	0	0	0	0	0	0	0	0	0	0	0	0	0	0	0	0	0	0	0	0	0	0	0	0	0	0	0	0	0	0	0	0	0	0	0	0	0	0	0	0	0	0	0	0	0	0	0	0	0
Amino acid metabolism	Amino acid biosynthesis	Amino acid biosynthesis histidine		Histidinol dehydrogenase		AB107-1_Cage3_bin.59_00251	-	-	-	-	-	-	oxidoreductase activity, acting on the CH-OH group of donors, NAD or NADP as acceptor	K00013	histidinol dehydrogenase [EC:1.1.1.23]	K00013	NA	d__Bacteria;p__Firmicutes_A;c__Clostridia;o__Lachnospirales;f__Lachnospiraceae;g__Eubacterium_J;s__	AB107-1_Cage3_bin.59_00251	433	0	0	0	0	0	0	0	0	0	0	0	0	0	0	0	0	0	0	0	0	0	0	0	0	0	0	0	0	0	0	0	0	0	0	0	0	0	0	0	0	0	0	0	0	0	0	0	0	0	0	0	0	0	0	0	0	0	0	0	0	0	0	0.003299894	0	0	0	0	0	0	0	0	0	0	0	0	0	0	0	0	0	0	0	0	0	0	0	0	0	0	0	0	0	0	0	0	0	0	0	0	0	0	0	0	0	0	0	0	0	0	0
Amino acid metabolism	Amino acid biosynthesis	Amino acid biosynthesis histidine		Histidinol dehydrogenase		AB112-1_Cage1_bin.28_00583	-	-	-	-	-	-	oxidoreductase activity, acting on the CH-OH group of donors, NAD or NADP as acceptor	K00013	histidinol dehydrogenase [EC:1.1.1.23]	K00013	NA	d__Bacteria;p__Firmicutes;c__Bacilli;o__Erysipelotrichales;f__Erysipelotrichaceae;g__Faecalibaculum;s__Faecalibaculum rodentium	AB112-1_Cage1_bin.28_00583	445	0	0	0	0	0	0	0	0	0	0	0	0	0	0	0	0	0	0	0	0	0	0	0	0	0	0	0	0	0	0	0	0	0	0	0	0	0	0	0	0	0	0	0	0	0	0	0	0	0	0	0	0	0	0	0	0	0	0	0	0	0	0	0	0	0	0	0	0	0	0	0	0	0	0	0.00476328	0	0	0	0	0	0	0	0	0	0	0	0	0	0	0	0	0	0	0	0	0	0	0	0	0	0	0	0	0	0	0	0	0	0	0
Amino acid metabolism	Amino acid biosynthesis	Amino acid biosynthesis histidine		Histidinol dehydrogenase		AB119-1_co.bin.99_00531	-	-	-	-	-	-	oxidoreductase activity, acting on the CH-OH group of donors, NAD or NADP as acceptor	K00013	histidinol dehydrogenase [EC:1.1.1.23]	K00013	NA	d__Bacteria;p__Firmicutes_A;c__Clostridia;o__Lachnospirales;f__Anaerotignaceae;g__ASF356;s__	AB119-1_co.bin.99_00531	431	0	0	0	0	0	0	0	0	0	0	0	0	0	0	0	0	0	0	0	0	0	0	0	0	0	0	0	0	0	0	0	0	0	0	0	0	0	0	0	0	0	0	0	0	0	0	0	0	0	0	0	0	0.003650314	0	0	0	0	0	0	0	0	0	0	0	0	0	0	0	0	0	0	0	0	0	0	0	0	0	0	0	0	0	0	0	0	0	0	0	0	0	0	0	0	0	0	0	0	0	0	0	0	0	0	0	0	0	0	0	0	0
Amino acid metabolism	Amino acid biosynthesis	Amino acid biosynthesis histidine		Histidinol dehydrogenase		AB128-1_Cage1_bin.95_01539	-	-	-	-	-	-	oxidoreductase activity, acting on the CH-OH group of donors, NAD or NADP as acceptor	K00013	histidinol dehydrogenase [EC:1.1.1.23]	K00013	NA	d__Bacteria;p__Firmicutes;c__Bacilli;o__Erysipelotrichales;f__Erysipelotrichaceae;g__Dubosiella;s__Dubosiella newyorkensis	AB128-1_Cage1_bin.95_01539	427	0	0	0	0	0	0	0	0	0	0	0	0	0	0	0	0	0	0	0	0	0	0	0	0	0	0	0	0	0	0	0	0	0	0	0	0	0	0	0	0	0	0	0	0	0	0	0	0	0	0	0	0	0	0	0	0	0.002778504	0.002335154	0	0	0	0	0	0	0	0	0	0	0	0	0	0	0	0	0	0	0	0	0	0	0	0	0	0	0	0	0	0	0	0	0	0.00636939	0	0	0	0	0	0	0	0	0	0	0	0	0	0	0	0	0	0
Amino acid metabolism	Amino acid biosynthesis	Amino acid biosynthesis histidine		Histidinol dehydrogenase		AB26-1_Cage1_bin.81_00825	-	-	-	-	-	-	oxidoreductase activity, acting on the CH-OH group of donors, NAD or NADP as acceptor	K00013	histidinol dehydrogenase [EC:1.1.1.23]	K00013	NA	d__Bacteria;p__Verrucomicrobiota;c__Verrucomicrobiae;o__Verrucomicrobiales;f__Akkermansiaceae;g__Akkermansia;s__Akkermansia muciniphila	AB26-1_Cage1_bin.81_00825	432	0	0	0	0	0	0	0	0	0	0	0	0	0	0	0	0	0	0	0	0	0	0	0	0	0	0	0	0	0	0	0	0	0	0	0	0	0	0	0	0	0	0	0	0	0	0	0	0	0	0	0	0	0	0	0	0	0	0	0	0	0	0	0	0	0	0	0	0	0	0	0	0	0	0	0	0	0	0	0	0	0	0	0	0	0	0	0	0	0	0	0	0	0.006230515	0	0	0	0	0	0	0	0	0	0	0	0	0	0	0	0	0
Amino acid metabolism	Amino acid biosynthesis	Amino acid biosynthesis histidine		Histidinol dehydrogenase		AB36-1_Cage2_bin.51_00242	-	-	-	-	-	-	oxidoreductase activity, acting on the CH-OH group of donors, NAD or NADP as acceptor	K00013	histidinol dehydrogenase [EC:1.1.1.23]	K00013	NA	d__Bacteria;p__Firmicutes_A;c__Clostridia;o__Oscillospirales;f__Ruminococcaceae;g__;s__	AB36-1_Cage2_bin.51_00242	428	0	0	0	0.004101148	0	0	0	0	0	0	0	0	0	0	0	0	0	0	0	0	0	0	0	0	0	0	0	0	0	0	0	0	0	0	0	0	0	0	0	0	0	0	0	0	0	0	0	0	0	0	0	0	0	0	0	0	0	0	0	0	0	0	0	0	0	0	0	0	0	0	0	0	0	0	0	0	0	0	0	0	0	0	0	0	0	0	0	0	0	0	0	0	0	0	0	0	0	0	0	0	0	0	0	0	0	0	0	0	0	0
Amino acid metabolism	Amino acid biosynthesis	Amino acid biosynthesis histidine		Histidinol dehydrogenase		AB49-1_Cage2_bin.4_00840	-	-	-	-	-	-	oxidoreductase activity, acting on the CH-OH group of donors, NAD or NADP as acceptor	K00013	histidinol dehydrogenase [EC:1.1.1.23]	K00013	NA	d__Bacteria;p__Firmicutes_A;c__Clostridia;o__Oscillospirales;f__Acutalibacteraceae;g__Acutalibacter;s__	AB49-1_Cage2_bin.4_00840	431	0	0	0	0	0	0	0	0	0	0	0	0	0	0	0	0	0	0	0	0	0	0	0	0	0	0	0	0	0	0	0	0	0	0	0	0	0	0	0	0	0	0	0	0	0	0	0	0	0	0	0	0	0	0	0	0	0	0	0	0	0	0	0	0	0	0.003068874	0	0	0	0	0	0	0	0	0	0	0	0	0	0	0	0	0	0	0	0	0	0	0	0	0	0	0	0	0	0	0	0	0	0	0	0	0	0	0	0	0	0	0	0
Amino acid metabolism	Amino acid biosynthesis	Amino acid biosynthesis histidine		Histidinol dehydrogenase		AB80-1_Cage2_bin.88_00474	-	-	-	-	-	-	oxidoreductase activity, acting on the CH-OH group of donors, NAD or NADP as acceptor	K00013	histidinol dehydrogenase [EC:1.1.1.23]	K00013	NA	d__Bacteria;p__Firmicutes_A;c__Clostridia;o__Lachnospirales;f__Lachnospiraceae;g__Acetatifactor;s__	AB80-1_Cage2_bin.88_00474	433	0	0	0	0	0	0	0	0	0	0	0	0	0	0	0	0	0	0	0	0	0	0	0	0	0	0	0	0	0	0	0	0	0	0	0	0	0	0	0	0	0	0	0	0	0	0	0	0	0	0	0	0	0	0	0	0	0	0	0	0	0	0	0	0	0	0.003054699	0	0	0	0	0	0	0	0	0	0	0	0	0	0	0	0	0	0	0	0	0	0	0	0	0	0	0	0	0	0	0	0	0	0	0	0	0	0	0	0	0	0	0	0
Amino acid metabolism	Amino acid biosynthesis	Amino acid biosynthesis histidine		Histidinol dehydrogenase	Confirmed with hit to swiss prot - 100%; AM; catalyzes the sequential NAD-dependent oxidations of L-histidinol to L-histidinaldehyde and then to L-histidine	AB6-1_Cage3_bin.98_01186	-	-	-	-	-	-	oxidoreductase activity, acting on the CH-OH group of donors, NAD or NADP as acceptor	K00013	histidinol dehydrogenase [EC:1.1.1.23]	K00013	NA	d__Bacteria;p__Bacteroidota;c__Bacteroidia;o__Bacteroidales;f__Bacteroidaceae;g__Bacteroides;s__Bacteroides thetaiotaomicron	BT_AB6-1_Cage3_bin.98_01186	428	0	0	0	0	0	0	0	0	0	0	0	0	0	0	0	0	0	0	0	0	0	0	0	0	0	0	0	0	0	0	0	0	0	0	0	0	0	0	0	0	0	0	0	0	0	0	0	0	0	0	0	0	0	0	0	0	0.013860059	0.002329698	0.002602049	0.003826658	0	0	0	0.013612155	0	0	0	0	0	0	0	0	0	0	0	0	0	0	0	0	0	0	0	0	0	0	0	0	0	0	0	0	0	0	0	0	0	0	0	0	0	0	0	0	0	0	0	0	0	0
Amino acid metabolism	Amino acid biosynthesis	Amino acid biosynthesis leucine		3-isopropylmalate dehydrogenase	Confirmed by swiss prot hit (AA)	AB20-1_Cage1_bin.115_00510	-	-	-	-	-	-	3-isopropylmalate dehydrogenase	K00052	3-isopropylmalate dehydrogenase [EC:1.1.1.85]	K00052	NA	d__Bacteria;p__Bacteroidota;c__Bacteroidia;o__Bacteroidales;f__Muribaculaceae;g__Paramuribaculum;s__	AB20-1_Cage1_bin.115_00510	353	0	0	0	0	0	0	0	0	0	0	0	0	0	0	0	0	0	0	0	0	0	0	0	0	0	0	0	0	0	0	0	0	0	0	0	0	0	0	0	0	0	0	0	0	0	0	0	0	0	0	0	0	0	0	0	0	0	0	0	0	0	0	0	0	0	0	0	0	0	0	0	0	0	0	0	0	0	0	0	0	0	0	0	0	0	0	0	0	0	0.006947654	0	0.007704617	0	0	0	0.008737155	0	0	0	0	0	0	0	0	0	0	0	0	0	0
Amino acid metabolism	Amino acid biosynthesis	Amino acid biosynthesis leucine		3-isopropylmalate dehydrogenase		AB127-0_co.bin.197_01384	-	-	-	-	-	-	3-isopropylmalate dehydrogenase	K00052	3-isopropylmalate dehydrogenase [EC:1.1.1.85]	K00052	NA	d__Bacteria;p__Firmicutes;c__Bacilli;o__Staphylococcales;f__Staphylococcaceae;g__Staphylococcus;s__Staphylococcus nepalensis	AB127-0_co.bin.197_01384	346	0	0	0	0	0	0	0	0	0	0	0	0	0	0	0	0	0	0	0	0	0	0	0	0	0	0	0	0	0	0	0.007406773	0	0	0	0	0	0	0	0	0	0	0	0	0	0	0	0	0	0	0	0	0	0	0	0	0	0	0	0	0	0	0	0	0	0	0	0	0	0	0	0	0	0	0	0	0	0	0	0.006009332	0.008910931	0	0	0	0	0	0	0	0	0	0	0	0	0	0	0	0	0	0	0	0	0	0	0	0	0	0	0	0	0	0
Amino acid metabolism	Amino acid biosynthesis	Amino acid biosynthesis leucine		3-isopropylmalate dehydrogenase		AB88-1_Cage2_bin.68_00963	-	-	-	-	-	-	3-isopropylmalate dehydrogenase	K00052	3-isopropylmalate dehydrogenase [EC:1.1.1.85]	K00052	NA	d__Bacteria;p__Firmicutes_A;c__Clostridia;o__Lachnospirales;f__Lachnospiraceae;g__;s__	AB88-1_Cage2_bin.68_00963	360	0	0	0	0	0	0	0	0	0	0	0	0	0	0	0	0	0	0	0	0	0.012879135	0	0	0	0	0	0	0	0	0	0	0	0	0	0	0	0	0	0	0	0	0	0	0	0	0	0	0	0	0	0	0	0	0	0	0	0	0	0	0	0	0	0	0	0	0	0	0	0	0	0	0	0	0	0	0	0	0	0	0	0	0	0	0	0	0	0	0	0	0	0	0	0	0	0	0	0	0	0	0	0	0	0	0	0	0	0	0	0	0
Amino acid metabolism	Amino acid biosynthesis	Amino acid biosynthesis leucine		3-isopropylmalate dehydrogenase		AB67-1_Cage1_bin.13_00041	-	-	-	-	-	-	3-isopropylmalate dehydrogenase	K00052	3-isopropylmalate dehydrogenase [EC:1.1.1.85]	K00052	NA	d__Bacteria;p__Firmicutes_A;c__Clostridia;o__Lachnospirales;f__Lachnospiraceae;g__Schaedlerella;s__	AB67-1_Cage1_bin.13_00041	360	0	0	0	0	0	0	0	0	0	0	0	0	0	0	0.004500032	0	0	0	0	0	0	0	0	0	0	0	0	0	0	0	0	0	0	0	0	0	0	0	0	0	0	0	0	0	0	0	0	0	0	0	0	0	0	0	0	0	0	0	0	0	0	0	0	0	0	0	0	0	0	0	0	0	0	0	0	0	0	0	0	0	0	0	0	0	0	0	0	0	0	0	0	0	0	0	0	0	0	0	0	0	0	0	0	0	0	0	0	0	0	0
Amino acid metabolism	Amino acid biosynthesis	Amino acid biosynthesis leucine		3-isopropylmalate dehydrogenase		AB2-1_Cage1_bin.107_00295	-	-	-	-	-	-	3-isopropylmalate dehydrogenase	K00052	3-isopropylmalate dehydrogenase [EC:1.1.1.85]	K00052	NA	d__Bacteria;p__Actinobacteriota;c__Actinomycetia;o__Actinomycetales;f__Bifidobacteriaceae;g__Bifidobacterium;s__Bifidobacterium globosum	AB2-1_Cage1_bin.107_00295	346	0	0	0	0	0	0	0	0	0	0	0	0	0	0	0	0	0	0	0	0	0	0	0	0	0	0	0	0	0	0	0	0	0	0	0	0	0	0	0	0	0	0	0	0	0	0	0	0	0	0	0	0	0.004547067	0	0	0	0.003428963	0	0	0	0	0	0	0	0	0	0	0	0	0	0	0	0	0	0	0	0	0	0	0	0	0	0	0	0	0	0	0	0	0	0	0	0	0	0	0	0	0	0	0	0	0	0	0	0	0	0	0	0	0
Amino acid metabolism	Amino acid biosynthesis	Amino acid biosynthesis leucine		3-isopropylmalate dehydrogenase		AB25-0_co.bin.219_00264	-	-	-	-	-	-	3-isopropylmalate dehydrogenase	K00052	3-isopropylmalate dehydrogenase [EC:1.1.1.85]	K00052	NA	d__Bacteria;p__Actinobacteriota;c__Coriobacteriia;o__Coriobacteriales;f__Atopobiaceae;g__NM07-P-09;s__NM07-P-09 sp004793925	AB25-0_co.bin.219_00264	370	0	0	0	0	0	0	0	0	0	0	0	0	0	0	0	0	0	0	0	0	0	0	0	0	0	0	0	0	0	0	0	0	0	0	0	0	0	0	0	0	0	0	0	0	0	0	0	0	0	0	0	0	0	0	0	0	0	0	0	0	0	0	0	0	0	0	0	0	0	0	0	0	0	0	0	0	0	0	0	0	0	0	0	0	0	0	0	0	0	0	0	0	0	0.007507436	0.008123218	0	0	0	0.007641813	0	0	0	0	0	0	0	0	0	0	0
Amino acid metabolism	Amino acid biosynthesis	Amino acid biosynthesis leucine		3-isopropylmalate dehydrogenase		AB83-1_Cage3_bin.51_01560	-	-	-	-	-	-	3-isopropylmalate dehydrogenase	K00052	3-isopropylmalate dehydrogenase [EC:1.1.1.85]	K00052	NA	d__Bacteria;p__Firmicutes_A;c__Clostridia;o__Lachnospirales;f__Lachnospiraceae;g__COE1;s__COE1 sp002490665	AB83-1_Cage3_bin.51_01560	366	0.009078212	0	0	0	0	0	0	0	0	0	0	0	0	0	0	0	0	0	0	0	0	0	0	0	0	0	0	0	0	0	0	0	0	0	0	0	0	0	0	0	0	0	0	0	0	0	0	0	0	0	0	0	0	0	0	0	0	0	0	0	0	0	0	0	0	0	0	0	0	0	0	0	0	0	0	0	0	0	0	0	0	0	0	0	0	0	0	0	0	0	0	0	0	0	0	0	0	0	0	0	0	0	0	0	0	0	0	0	0	0
Amino acid metabolism	Amino acid biosynthesis	Amino acid biosynthesis leucine		3-isopropylmalate dehydrogenase	Confirmed by swiss prot hit (AA)	lowQ_bin.43_Cage2_BGKAALBD_00508	-	-	-	-	-	-	3-isopropylmalate dehydrogenase	K00052	3-isopropylmalate dehydrogenase [EC:1.1.1.85]	K00052	NA	NA	BT_lowQ_bin.43_Cage2_BGKAALBD_00508	353	0	0	0	0	0	0	0	0	0	0	0	0	0	0	0	0	0	0	0	0	0	0	0	0	0	0	0	0	0	0	0	0	0	0	0	0	0	0	0	0	0	0	0	0	0	0	0	0	0	0	0	0	0	0	0	0	0.070580291	0.036720798	0.025239134	0.023198437	0.015849968	0.012986066	0.028334218	0.102326386	0.020105108	0.041216806	0.01977974	0	0	0	0	0	0	0	0	0	0	0	0	0	0	0	0	0	0	0	0	0	0	0	0	0	0	0	0	0	0	0	0	0	0	0	0	0	0	0	0	0	0	0
Amino acid metabolism	Amino acid biosynthesis	Amino acid biosynthesis leucine		3-isopropylmalate dehydrogenase		lowQ_bin.29_Cage2_CNNPDAGI_00535	-	-	-	-	-	-	3-isopropylmalate dehydrogenase	K00052	3-isopropylmalate dehydrogenase [EC:1.1.1.85]	K00052	NA	NA	lowQ_bin.29_Cage2_CNNPDAGI_00535	354	0	0	0	0	0	0	0	0	0	0	0	0	0	0	0	0	0	0	0	0	0	0	0	0	0	0	0	0	0	0	0	0	0	0	0	0	0	0	0	0	0	0	0	0	0	0	0	0	0	0	0	0	0	0	0	0	0	0	0	0	0	0	0	0	0	0	0	0	0	0	0	0	0	0	0	0	0	0	0	0	0	0	0	0	0	0	0	0	0	0	0	0	0	0.007846755	0	0	0	0	0	0	0	0	0	0	0	0	0	0	0	0
Amino acid metabolism	Amino acid biosynthesis	Amino acid biosynthesis lysine		Diaminopimelate decarboxylase	Swissprot P23630 47 percent id ABR	amb_Cage1_bin.28_01067	-	4.1.1.19	L-arginine	-	-	-	diaminopimelate decarboxylase	K01586	diaminopimelate decarboxylase [EC:4.1.1.20]	K01586	NA	NA	amb_Cage1_bin.28_01067	431	0	0	0	0	0	0	0	0	0	0	0	0	0	0	0	0	0	0	0	0	0	0	0	0	0	0	0	0	0	0	0	0	0	0	0	0	0	0	0	0	0.004495183	0	0.006275006	0	0	0	0	0	0	0	0	0	0	0	0	0	0	0	0	0	0	0	0	0	0	0	0	0	0	0	0	0	0	0	0.004918004	0	0	0	0	0	0	0	0	0	0.003947278	0.006097017	0	0	0	0	0	0	0	0	0	0	0	0	0	0	0	0	0	0	0	0	0	0	0	0
Amino acid metabolism	Amino acid biosynthesis	Amino acid biosynthesis lysine		Diaminopimelate decarboxylase		AB127-0_co.bin.197_01205	-	4.1.1.19	L-arginine	-	-	-	diaminopimelate decarboxylase	K01586	diaminopimelate decarboxylase [EC:4.1.1.20]	K01586	NA	d__Bacteria;p__Firmicutes;c__Bacilli;o__Staphylococcales;f__Staphylococcaceae;g__Staphylococcus;s__Staphylococcus nepalensis	AB127-0_co.bin.197_01205	421	0	0	0	0	0	0	0	0	0	0	0	0	0	0	0	0	0	0	0	0	0	0	0	0	0	0	0	0	0	0	0	0	0	0	0	0	0	0	0	0	0	0	0	0	0	0	0	0	0	0	0	0	0	0	0	0	0	0	0	0	0	0	0	0	0	0	0	0	0	0	0	0	0	0	0	0	0	0	0	0.007323473	0	0	0	0	0	0	0	0	0	0	0	0	0	0	0	0	0	0	0	0	0	0	0	0	0	0	0	0	0	0
Amino acid metabolism	Amino acid biosynthesis	Amino acid biosynthesis lysine		Diaminopimelate decarboxylase		AB128-1_Cage1_bin.95_00396	-	4.1.1.19	L-arginine	-	-	-	diaminopimelate decarboxylase	K01586	diaminopimelate decarboxylase [EC:4.1.1.20]	K01586	NA	d__Bacteria;p__Firmicutes;c__Bacilli;o__Erysipelotrichales;f__Erysipelotrichaceae;g__Dubosiella;s__Dubosiella newyorkensis	AB128-1_Cage1_bin.95_00396	429	0	0	0	0	0	0	0	0	0	0	0	0	0	0	0	0	0	0	0	0	0	0	0	0	0	0	0	0	0	0	0	0	0	0	0	0	0	0	0	0	0	0	0	0	0	0	0	0	0	0	0	0	0	0	0	0	0.00276555	0	0	0	0	0	0	0	0	0	0	0	0	0	0	0	0	0	0	0	0	0	0	0	0	0	0	0	0	0	0	0	0	0	0	0	0	0	0	0	0	0	0	0	0	0	0	0	0	0	0	0	0	0
Amino acid metabolism	Amino acid biosynthesis	Amino acid biosynthesis lysine		Diaminopimelate decarboxylase		AB6-1_Cage3_bin.98_01750	-	-	-	-	-	-	diaminopimelate decarboxylase	K01586	diaminopimelate decarboxylase [EC:4.1.1.20]	K01586	NA	d__Bacteria;p__Bacteroidota;c__Bacteroidia;o__Bacteroidales;f__Bacteroidaceae;g__Bacteroides;s__Bacteroides thetaiotaomicron	BT_AB6-1_Cage3_bin.98_01750	386	0	0	0	0	0	0	0	0	0	0	0	0	0	0	0	0	0	0	0	0	0	0	0	0	0	0	0	0	0	0	0	0	0	0	0	0	0	0	0	0	0	0	0	0	0	0	0	0	0	0	0	0	0	0	0	0	0.006147259	0.002583189	0.002885173	0.00848606	0.00483164	0	0.003701695	0.009055962	0.009193139	0.003426644	0.004522181	0	0	0	0	0	0	0	0	0	0	0	0	0	0	0	0	0	0	0	0	0	0	0	0	0	0	0	0	0	0	0	0	0	0	0	0	0	0	0	0	0	0	0
Amino acid metabolism	Amino acid biosynthesis	Amino acid biosynthesis lysine		Diaminopimelate decarboxylase		AB54-4_Cage1_bin.60_01288	-	-	-	-	-	-	diaminopimelate decarboxylase	K01586	L-glutamyl-[BtrI acyl-carrier protein] decarboxylase [EC:4.1.1.95]	K13560	NA	d__Bacteria;p__Firmicutes_A;c__Clostridia;o__Oscillospirales;f__Oscillospiraceae;g__;s__	AB54-4_Cage1_bin.60_01288	418	0	0	0	0.004199261	0	0	0	0	0	0	0	0	0	0	0	0	0	0	0	0	0	0	0	0	0	0	0	0	0	0	0	0	0	0	0	0	0	0	0	0	0	0	0	0	0	0.005474224	0	0	0	0	0	0	0	0	0	0	0	0	0	0	0	0	0	0	0	0	0	0	0	0	0	0	0	0	0	0	0	0	0	0	0	0	0	0	0	0	0	0	0	0	0	0.013013061	0	0	0	0	0	0	0	0	0	0	0	0.005988012	0	0	0	0	0	0
Amino acid metabolism	Amino acid biosynthesis	Amino acid biosynthesis lysine		Diaminopimelate decarboxylase	Swissprot O27390 33 percent id	AB60-0_co.bin.181_01481	-	-	-	-	-	-	diaminopimelate decarboxylase	K01586	L-glutamyl-[BtrI acyl-carrier protein] decarboxylase [EC:4.1.1.95]	K13560	NA	d__Bacteria;p__Firmicutes_A;c__Clostridia;o__Oscillospirales;f__Oscillospiraceae;g__Oscillibacter;s__	AB60-0_co.bin.181_01481	418	0	0	0	0	0	0	0	0	0	0	0	0	0	0	0	0	0	0	0	0	0	0	0	0	0	0	0	0	0	0	0	0	0	0	0	0	0	0	0	0	0	0	0	0	0	0	0	0	0	0	0	0	0	0	0.006699051	0	0	0	0	0	0	0	0	0	0	0	0	0	0	0	0	0	0	0	0	0	0	0	0	0	0	0	0.005943614	0	0	0	0	0	0	0	0	0	0	0	0	0	0	0	0	0	0	0	0	0	0	0	0	0	0	0
Amino acid metabolism	Amino acid biosynthesis	Amino acid biosynthesis lysine		Diaminopimelate decarboxylase		AB74-1_co.bin.33_01765	-	-	-	-	-	-	diaminopimelate decarboxylase	K01586	L-glutamyl-[BtrI acyl-carrier protein] decarboxylase [EC:4.1.1.95]	K13560	NA	d__Bacteria;p__Firmicutes_A;c__Clostridia;o__Lachnospirales;f__Lachnospiraceae;g__CAG-81;s__	AB74-1_co.bin.33_01765	423	0.003927453	0	0	0	0	0	0	0	0	0	0	0	0	0	0	0	0	0	0	0	0	0	0	0	0	0	0	0	0	0	0	0	0	0	0	0	0	0	0	0	0	0	0	0	0	0	0	0	0	0	0	0	0	0	0	0	0	0	0	0	0	0	0	0	0	0	0	0	0	0	0	0	0	0	0	0	0	0	0	0	0	0	0	0	0	0	0	0	0	0	0	0	0	0	0	0	0	0	0	0	0	0	0	0	0	0	0	0	0	0
Amino acid metabolism	Amino acid biosynthesis	Amino acid biosynthesis lysine		Diaminopimelate epimerase		AB105-1_Cage1_bin.100_00868	-	-	-	-	-	-	lysine biosynthetic process via diaminopimelate	K01778	diaminopimelate epimerase [EC:5.1.1.7]	K01778	NA	d__Bacteria;p__Firmicutes_A;c__Clostridia;o__Lachnospirales;f__Lachnospiraceae;g__Dorea;s__	AB105-1_Cage1_bin.100_00868	285	0	0	0	0	0	0	0	0	0	0	0	0	0	0	0	0	0	0	0	0	0	0	0	0	0	0	0	0	0	0	0	0	0	0	0	0	0	0	0	0	0	0	0	0	0	0	0	0	0	0	0	0	0	0	0	0	0	0	0	0	0	0	0	0	0	0	0	0	0	0	0	0	0	0	0	0	0	0	0	0	0	0	0	0	0	0	0	0	0	0.00860534	0	0	0	0	0	0	0	0	0	0	0	0	0	0	0	0	0	0	0	0
Amino acid metabolism	Amino acid biosynthesis	Amino acid biosynthesis lysine		Diaminopimelate epimerase		AB123-1_Cage1_bin.23_00882	-	-	-	-	-	-	lysine biosynthetic process via diaminopimelate	K01778	diaminopimelate epimerase [EC:5.1.1.7]	K01778	NA	d__Bacteria;p__Firmicutes;c__Bacilli;o__RF39;f__CAG-1000;g__CAG-776;s__	AB123-1_Cage1_bin.23_00882	284	0	0.01396807	0	0	0	0	0.028597331	0	0	0	0	0	0	0.008356083	0	0	0	0	0.009127638	0.012167122	0	0	0	0.006792664	0.006217806	0	0.01822491	0.009022181	0	0	0	0	0.00988029	0	0	0	0	0	0	0	0	0	0	0	0	0	0.005041808	0	0.006827063	0	0.007227002	0	0	0.006637099	0	0	0	0	0	0.011533871	0	0.05380377	0.005031176	0	0	0.009314681	0	0	0.007949219	0.005497889	0	0	0.015799014	0	0	0	0	0	0	0	0	0	0	0.006687629	0.011980823	0	0	0	0.015686976	0	0	0	0	0	0	0	0	0	0	0	0.004834085	0	0	0	0	0	0	0	0	0.017807541
Amino acid metabolism	Amino acid biosynthesis	Amino acid biosynthesis lysine		Diaminopimelate epimerase		AB2-1_Cage1_bin.107_00822	-	-	-	-	-	-	lysine biosynthetic process via diaminopimelate	K01778	O-ureido-serine racemase [EC:5.1.1.19]	K19724	NA	d__Bacteria;p__Actinobacteriota;c__Actinomycetia;o__Actinomycetales;f__Bifidobacteriaceae;g__Bifidobacterium;s__Bifidobacterium globosum	AB2-1_Cage1_bin.107_00822	312	0	0	0	0	0	0	0	0	0	0	0	0	0	0	0	0	0	0	0	0	0	0	0	0	0	0	0	0	0	0	0.008213922	0	0	0	0	0	0	0	0	0	0	0	0	0	0	0	0	0	0	0	0	0	0	0	0	0	0	0	0	0	0	0	0	0	0	0	0	0	0	0	0	0	0	0	0	0	0	0	0	0	0	0	0	0	0	0	0	0	0	0	0	0	0	0	0	0	0	0	0	0	0	0	0	0	0	0	0	0	0	0
Amino acid metabolism	Amino acid biosynthesis	Amino acid biosynthesis lysine		Diaminopimelate epimerase		AB121-1_Cage1_bin.104_00459	-	-	-	-	-	-	lysine biosynthetic process via diaminopimelate	K01778	diaminopimelate epimerase [EC:5.1.1.7]	K01778	NA	d__Bacteria;p__Firmicutes_A;c__Clostridia;o__TANB77;f__CAG-508;g__;s__	AB121-1_Cage1_bin.104_00459	274	0	0	0	0	0	0	0	0	0	0	0	0	0	0	0	0	0	0	0	0	0	0	0	0	0	0	0	0	0	0	0	0	0	0	0	0	0	0	0	0	0	0	0	0	0	0	0	0	0	0	0	0	0	0	0	0	0	0	0	0	0	0	0	0	0	0	0	0	0	0	0	0	0	0	0	0	0	0	0	0	0	0	0	0	0	0	0	0	0	0	0	0.009926021	0	0	0	0	0.008490336	0	0	0	0	0	0	0	0	0	0	0	0	0
Amino acid metabolism	Amino acid biosynthesis	Amino acid biosynthesis lysine		Diaminopimelate epimerase		AB40-1_Cage1_bin.22_01375	-	-	-	-	-	-	lysine biosynthetic process via diaminopimelate	K01778	diaminopimelate epimerase [EC:5.1.1.7]	K01778	NA	d__Bacteria;p__Firmicutes_A;c__Clostridia;o__Oscillospirales;f__Butyricicoccaceae;g__AM07-15;s__	AB40-1_Cage1_bin.22_01375	287	0	0	0	0	0	0	0	0	0	0	0	0	0	0	0	0	0	0	0	0	0	0	0	0	0	0	0	0	0	0	0	0	0	0	0	0	0	0	0	0	0	0	0	0	0	0	0	0	0	0	0	0	0	0	0	0	0	0	0	0	0	0	0	0	0	0	0	0	0	0.00544042	0.010491047	0	0	0	0	0	0.011731196	0	0	0	0	0	0	0	0	0	0	0	0	0	0	0	0	0	0	0	0	0	0	0	0	0	0	0	0	0	0	0	0	0
Amino acid metabolism	Amino acid biosynthesis	Amino acid biosynthesis lysine		Diaminopimelate epimerase		AB6-1_Cage3_bin.98_01020	-	-	-	-	-	-	lysine biosynthetic process via diaminopimelate	K01778	diaminopimelate epimerase [EC:5.1.1.7]	K01778	NA	d__Bacteria;p__Bacteroidota;c__Bacteroidia;o__Bacteroidales;f__Bacteroidaceae;g__Bacteroides;s__Bacteroides thetaiotaomicron	BT_AB6-1_Cage3_bin.98_01020	267	0	0	0	0	0	0	0	0	0	0	0	0	0	0	0	0	0	0	0	0	0	0	0	0	0	0	0	0	0	0	0	0	0	0	0	0	0	0	0	0	0	0	0	0	0	0	0	0	0	0	0	0	0	0	0	0	0	0.003734498	0	0	0	0	0	0	0	0	0	0	0	0	0	0	0	0	0	0	0	0	0	0	0	0	0	0	0	0	0	0	0	0	0	0	0	0	0	0	0	0	0	0	0	0	0	0	0	0	0	0	0	0
Amino acid metabolism	Amino acid biosynthesis	Amino acid biosynthesis lysine		Diaminopimelate dehydrogenase		AB27-1_Cage1_bin.122_01885	-	-	-	-	-	-	diaminopimelate dehydrogenase	K03340	diaminopimelate dehydrogenase [EC:1.4.1.16]	K03340	NA	d__Bacteria;p__Firmicutes_A;c__Clostridia;o__Oscillospirales;f__Ruminococcaceae;g__Anaerotruncus;s__Anaerotruncus sp000403395	AB27-1_Cage1_bin.122_01885	329	0	0	0	0	0	0	0	0	0	0	0	0	0	0	0	0	0	0	0	0	0	0	0	0	0	0	0	0	0	0	0	0	0	0	0	0	0	0	0	0	0	0	0	0	0	0	0	0	0	0	0	0	0	0	0	0	0	0	0	0	0	0	0	0	0	0	0	0	0	0	0	0	0	0	0	0	0	0	0	0	0	0	0	0	0	0	0	0	0	0.007454474	0.013977727	0	0	0	0	0	0	0	0	0	0.004172888	0	0	0	0	0	0	0	0	0
Amino acid metabolism	Amino acid biosynthesis	Amino acid biosynthesis lysine		Diaminopimelate dehydrogenase		lowQ_bin.102_Cage4_ABIMGAAK_00248	-	-	-	-	-	-	diaminopimelate dehydrogenase	K03340	diaminopimelate dehydrogenase [EC:1.4.1.16]	K03340	NA	NA	lowQ_bin.102_Cage4_ABIMGAAK_00248	297	0	0	0	0	0	0	0	0	0	0	0.015271526	0	0.010320548	0	0	0	0	0	0	0	0.031222145	0.00862138	0	0	0	0	0	0	0	0	0	0	0	0	0.029991903	0.009543116	0	0.034541736	0.040596822	0	0	0	0	0.023720783	0.071563437	0	0	0	0.026112942	0.007369481	0	0	0	0	0	0	0	0	0	0	0	0	0	0	0	0	0	0	0	0	0	0	0	0	0	0.013703927	0	0	0	0	0	0.008098436	0.008365086	0	0	0	0	0	0	0	0.015483744	0	0.054375407	0.018705396	0	0	0	0	0.009520103	0	0	0	0.014278243	0	0.006521596	0	0	0.013836762	0	0
Amino acid metabolism	Amino acid biosynthesis	Amino acid biosynthesis lysine		Diaminopimelate dehydrogenase		AB26-1_Cage1_bin.81_00329	-	-	-	-	-	-	diaminopimelate dehydrogenase	K03340	diaminopimelate dehydrogenase [EC:1.4.1.16]	K03340	NA	d__Bacteria;p__Verrucomicrobiota;c__Verrucomicrobiae;o__Verrucomicrobiales;f__Akkermansiaceae;g__Akkermansia;s__Akkermansia muciniphila	AB26-1_Cage1_bin.81_00329	293	0	0	0	0	0	0	0	0	0	0	0	0	0	0	0.00552905	0.013335055	0	0	0	0	0.015824193	0	0	0	0	0.011739409	0	0	0	0	0	0	0	0	0	0	0	0	0	0	0.013224735	0	0	0	0	0	0	0	0.006617358	0	0	0	0	0	0	0	0.036442968	0	0	0.044718352	0.025460927	0.015645328	0.004876635	0.059651901	0.030277743	0.01805713	0.00595755	0	0	0	0.030828639	0	0.045941159	0.010777606	0	0.069455059	0.0344729	0.027506431	0	0	0	0.008208995	0	0.006482207	0	0	0	0.032155988	0.015205124	0	0	0	0.018372578	0.018960759	0.051289941	0.021052667	0.007939768	0.032301968	0.038600282	0	0	0	0.050656086	0.042713122	0.013221256	0.023280207	0.016601265	0.042076979	0	0
Amino acid metabolism	Amino acid biosynthesis	Amino acid biosynthesis lysine		Diaminopimelate dehydrogenase	Swissprot A3DDX7 68 percent id	AB77-2_co.bin.209_03999	-	-	-	-	-	-	diaminopimelate dehydrogenase	K03340	diaminopimelate dehydrogenase [EC:1.4.1.16]	K03340	NA	d__Bacteria;p__Firmicutes_A;c__Clostridia;o__Lachnospirales;f__Lachnospiraceae;g__Acetatifactor;s__	AB77-2_co.bin.209_03999	328	0	0	0	0	0	0	0	0	0	0	0	0	0	0	0	0	0	0	0	0	0	0	0	0	0	0	0	0.007811888	0.016891632	0	0	0	0	0	0	0	0	0	0	0	0	0	0	0	0	0	0	0	0	0	0	0	0	0	0	0	0	0	0	0	0	0	0	0	0	0	0	0	0	0	0	0	0.013679634	0	0	0	0	0.008190431	0	0	0	0	0	0	0	0	0	0	0	0	0	0	0	0	0	0	0	0	0	0	0	0	0	0	0	0	0	0	0	0
Amino acid metabolism	Amino acid biosynthesis	Amino acid biosynthesis lysine		Diaminopimelate dehydrogenase		lowQ_bin.29_Cage2_CNNPDAGI_00148	-	-	-	-	-	-	diaminopimelate dehydrogenase	K03340	diaminopimelate dehydrogenase [EC:1.4.1.16]	K03340	NA	NA	lowQ_bin.29_Cage2_CNNPDAGI_00148	298	0	0	0	0.011780478	0.024832289	0.015004225	0	0.005332359	0	0.088143184	0.010146853	0.010054323	0	0	0	0	0	0	0	0	0.015558686	0	0	0	0	0	0	0	0	0	0	0	0	0	0	0	0	0	0	0	0	0	0	0	0	0	0	0	0	0	0	0	0	0	0	0	0	0	0	0	0	0	0	0	0	0	0	0	0	0	0	0	0	0	0	0	0	0	0	0	0	0	0	0	0	0	0	0	0	0	0	0	0	0	0	0	0	0	0	0	0	0	0	0	0	0	0	0	0	0
Amino acid metabolism	Amino acid biosynthesis	Amino acid biosynthesis lysine		Diaminopimelate dehydrogenase		AB5-1_Cage1_bin.90_00387	-	-	-	-	-	-	diaminopimelate dehydrogenase	K03340	diaminopimelate dehydrogenase [EC:1.4.1.16]	K03340	NA	d__Bacteria;p__Bacteroidota;c__Bacteroidia;o__Bacteroidales;f__Bacteroidaceae;g__Bacteroides;s__Bacteroides thetaiotaomicron	BT_AB5-1_Cage1_bin.90_00387	299	0	0	0	0	0.008249746	0	0	0	0	0	0	0	0	0	0.005418099	0	0	0	0	0	0	0	0	0	0	0	0	0	0	0	0	0	0	0	0	0	0	0	0	0	0	0	0	0	0	0	0	0	0	0	0	0	0	0	0	0	0.09126316	0.120053486	0.070768758	0.175283974	0.199600044	0.204418335	0.066902868	0.159776652	0.160218881	0.075202812	0.116760001	0	0	0	0	0	0	0	0	0	0	0	0	0	0	0	0	0	0	0	0	0	0	0	0.069210784	0	0.054011692	0.04645069	0.100521422	0.010315103	0.054463092	0.084410047	0.10402066	0	0	0	0	0	0	0	0	0	0	0
Amino acid metabolism	Amino acid biosynthesis	Amino acid biosynthesis lysine		Diaminopimelate dehydrogenase		AB113-0_co.bin.133_00826	-	-	-	-	-	-	diaminopimelate dehydrogenase	K03340	diaminopimelate dehydrogenase [EC:1.4.1.16]	K03340	NA	d__Bacteria;p__Firmicutes_A;c__Clostridia;o__Lachnospirales;f__Lachnospiraceae;g__UBA7160;s__UBA7160 sp003612585	AB113-0_co.bin.133_00826	327	0	0	0	0	0	0	0	0.004859459	0	0	0	0	0	0	0	0	0	0	0	0	0	0	0	0	0	0	0	0	0	0	0	0	0	0	0	0	0	0	0	0	0	0	0	0	0	0	0	0	0	0	0	0	0	0	0	0	0	0	0	0	0	0	0	0	0	0	0	0	0	0	0	0	0	0	0	0	0	0	0	0	0	0	0	0	0	0	0	0	0	0	0	0	0	0	0	0	0	0	0	0	0	0	0	0	0	0	0	0	0	0
Amino acid metabolism	Amino acid biosynthesis	Amino acid biosynthesis lysine		Diaminopimelate dehydrogenase	Swissprot Q5L9Q6 63 percent id	AB37-0_co.bin.136_01952	-	-	-	-	-	-	diaminopimelate dehydrogenase	K03340	diaminopimelate dehydrogenase [EC:1.4.1.16]	K03340	NA	d__Bacteria;p__Firmicutes_A;c__Clostridia;o__Oscillospirales;f__Acutalibacteraceae;g__;s__	AB37-0_co.bin.136_01952	294	0	0	0	0	0	0	0	0	0	0	0	0	0	0	0	0	0	0	0	0	0	0	0	0	0	0	0	0	0	0	0	0	0	0	0	0	0	0	0	0	0	0	0	0	0	0	0	0	0	0	0	0	0	0	0	0	0	0	0	0	0	0.005197371	0	0	0	0	0	0	0	0	0	0	0	0	0	0	0	0	0	0	0	0	0	0	0	0	0	0	0	0	0	0	0	0	0	0	0	0	0	0	0	0	0	0	0	0	0	0	0	0
Amino acid metabolism	Amino acid biosynthesis	Amino acid biosynthesis lysine		Diaminopimelate dehydrogenase		AB79-3_Cage1_bin.39_01794	-	-	-	-	-	-	diaminopimelate dehydrogenase	K03340	diaminopimelate dehydrogenase [EC:1.4.1.16]	K03340	NA	d__Bacteria;p__Firmicutes_A;c__Clostridia;o__Lachnospirales;f__Lachnospiraceae;g__Acetatifactor;s__	AB79-3_Cage1_bin.39_01794	328	0	0	0	0	0	0	0	0	0	0	0	0	0	0	0	0	0	0	0	0	0	0	0	0	0	0	0	0	0	0	0	0	0	0	0	0	0	0	0	0	0	0	0	0	0	0	0	0	0	0	0	0	0	0	0	0	0	0	0	0	0	0	0	0	0	0	0	0	0	0	0	0	0	0	0	0	0	0	0	0	0	0	0	0	0	0	0	0	0	0	0	0	0	0	0	0	0	0	0	0	0	0	0	0	0.005905226	0	0	0	0	0
Amino acid metabolism	Amino acid biosynthesis	Amino acid biosynthesis methionine		5-methyltetrahydropteroyltriglutamate--homocysteine methyltransferase	Swissprot Q4L330 85 percent id	AB127-0_co.bin.197_01586	-	-	-	-	-	-	zinc ion binding	K00549	5-methyltetrahydropteroyltriglutamate--homocysteine methyltransferase [EC:2.1.1.14]	K00549	NA	d__Bacteria;p__Firmicutes;c__Bacilli;o__Staphylococcales;f__Staphylococcaceae;g__Staphylococcus;s__Staphylococcus nepalensis	AB127-0_co.bin.197_01586	747	0	0	0	0	0	0	0	0	0	0	0	0	0	0	0	0	0	0	0	0	0.018620436	0.006855555	0	0.00516497	0	0	0	0	0	0.015050797	0.030876429	0	0	0	0.005962246	0	0	0	0	0	0	0	0	0.009431155	0	0	0	0	0	0	0	0	0	0	0.003748599	0	0	0	0	0	0	0	0	0	0	0	0	0	0	0	0	0	0	0	0	0	0	0	0.116904442	0.119695161	0.088807615	0	0	0	0	0.007035647	0	0	0	0	0	0	0	0	0	0	0.00311426	0	0	0	0	0	0.014192229	0.02345505	0.018150466	0	0	0	0	0.013540406
Amino acid metabolism	Amino acid biosynthesis	Amino acid biosynthesis methionine		5-methyltetrahydropteroyltriglutamate--homocysteine methyltransferase		Unbin_Cage4_ELBOCLKF_81015	-	-	-	-	-	-	zinc ion binding	K00549	5-methyltetrahydropteroyltriglutamate--homocysteine methyltransferase [EC:2.1.1.14]	K00549	NA	NA	Unbin_Cage4_ELBOCLKF_81015	271	0	0	0	0	0	0	0	0	0	0	0	0	0	0	0	0	0	0	0	0	0	0.009448523	0	0	0	0	0	0	0	0	0	0	0	0	0	0	0	0	0	0	0	0	0	0	0	0	0	0	0	0	0	0	0	0	0	0	0	0	0	0	0	0	0	0	0	0	0	0	0	0	0	0	0	0	0	0	0	0	0.023017295	0.022754113	0	0	0	0	0	0	0	0	0	0	0	0	0	0	0	0	0	0	0	0	0	0	0	0	0	0	0	0.015164274	0	0.018661777
Amino acid metabolism	Amino acid biosynthesis	Amino acid biosynthesis methionine		5-methyltetrahydropteroyltriglutamate--homocysteine methyltransferase		AB2-1_Cage1_bin.107_01218	-	-	-	-	-	-	zinc ion binding	K00549	5-methyltetrahydropteroyltriglutamate--homocysteine methyltransferase [EC:2.1.1.14]	K00549	NA	d__Bacteria;p__Actinobacteriota;c__Actinomycetia;o__Actinomycetales;f__Bifidobacteriaceae;g__Bifidobacterium;s__Bifidobacterium globosum	AB2-1_Cage1_bin.107_01218	766	0	0	0	0	0	0	0	0	0	0	0	0	0	0	0	0	0	0	0	0	0	0	0	0	0	0	0	0	0	0	0	0	0	0	0	0	0	0	0	0	0	0	0	0	0	0	0	0	0	0	0	0.003345712	0.006161692	0	0	0	0	0.001301711	0.001453886	0	0	0	0.005596034	0.001521149	0	0	0	0	0	0	0	0	0	0	0	0	0	0	0	0	0	0	0	0	0.002220988	0.00514585	0	0	0	0	0	0	0	0	0	0	0	0	0	0	0.001792272	0	0	0	0	0.002968277	0	0	0	0
Amino acid metabolism	Amino acid biosynthesis	Amino acid biosynthesis methionine		5-methyltetrahydropteroyltriglutamate--homocysteine methyltransferase	Swissprot A7H2H6 58 percent id	AB26-1_Cage1_bin.81_00326	-	-	-	-	-	-	zinc ion binding	K00549	5-methyltetrahydropteroyltriglutamate--homocysteine methyltransferase [EC:2.1.1.14]	K00549	NA	d__Bacteria;p__Verrucomicrobiota;c__Verrucomicrobiae;o__Verrucomicrobiales;f__Akkermansiaceae;g__Akkermansia;s__Akkermansia muciniphila	AB26-1_Cage1_bin.81_00326	757	0	0	0	0	0	0	0	0	0	0	0	0	0	0	0	0	0	0	0	0	0	0	0	0	0	0	0	0	0	0	0	0	0	0	0	0	0	0	0	0	0	0	0	0	0	0	0	0	0	0	0	0	0	0	0	0	0	0	0	0	0	0	0	0	0	0	0	0	0	0	0	0	0	0	0	0	0	0	0	0	0	0	0.003281943	0	0	0	0	0	0	0	0	0	0	0	0	0	0	0	0	0	0	0	0	0	0	0	0	0	0	0
Amino acid metabolism	Amino acid biosynthesis	Amino acid biosynthesis methionine		Methionine synthase		AB79-3_Cage1_bin.39_02550	-	-	-	-	-	-	methionine synthase	K00548	5-methyltetrahydrofolate--homocysteine methyltransferase [EC:2.1.1.13]	K00548	NA	d__Bacteria;p__Firmicutes_A;c__Clostridia;o__Lachnospirales;f__Lachnospiraceae;g__Acetatifactor;s__	AB79-3_Cage1_bin.39_02550	853	0	0	0	0	0	0	0	0	0	0	0	0	0	0	0	0	0	0	0	0	0	0	0	0	0	0	0	0	0	0	0.003004389	0	0	0	0	0	0	0	0	0	0	0	0	0	0	0	0	0	0	0	0	0	0	0	0	0	0	0	0	0	0	0	0	0	0	0	0	0	0	0	0	0	0	0	0	0	0	0	0.002437549	0.001807258	0	0	0	0	0	0	0	0	0	0	0	0	0	0	0	0	0	0	0	0	0	0	0	0	0	0	0	0	0	0
Amino acid metabolism	Amino acid biosynthesis	Amino acid biosynthesis methionine		Methionine synthase	Swissprot O33259 30 percent id	AB112-1_Cage1_bin.28_01824	-	-	-	-	-	-	methionine synthase	K00548	5-methyltetrahydrofolate--homocysteine methyltransferase [EC:2.1.1.13]	K00548	NA	d__Bacteria;p__Firmicutes;c__Bacilli;o__Erysipelotrichales;f__Erysipelotrichaceae;g__Faecalibaculum;s__Faecalibaculum rodentium	AB112-1_Cage1_bin.28_01824	800	0.002076641	0	0	0	0	0	0	0	0	0	0	0	0	0	0	0	0	0	0	0	0	0	0	0.002411396	0	0	0	0	0	0	0	0	0	0	0	0	0	0	0	0	0	0	0	0	0	0	0	0	0	0	0	0	0	0	0	0	0	0	0	0	0	0	0	0	0	0	0	0	0	0	0	0	0	0	0	0	0	0	0	0.001926989	0	0	0	0	0	0	0	0	0	0	0	0	0	0	0	0	0	0	0	0	0	0	0	0	0	0	0	0	0	0
Amino acid metabolism	Amino acid biosynthesis	Amino acid biosynthesis methionine		Methionine synthase		AB37-0_co.bin.136_01846	-	-	-	-	-	-	methionine synthase	K00548	5-methyltetrahydrofolate--homocysteine methyltransferase [EC:2.1.1.13]	K00548	NA	d__Bacteria;p__Firmicutes_A;c__Clostridia;o__Oscillospirales;f__Acutalibacteraceae;g__;s__	AB37-0_co.bin.136_01846	794	0	0	0	0	0	0	0	0	0	0	0	0	0	0	0	0	0	0	0	0	0	0	0	0	0	0	0	0	0	0	0	0	0	0	0	0	0	0	0	0	0	0	0	0	0	0	0	0	0	0	0	0	0	0	0	0	0	0	0	0	0	0	0	0	0	0	0	0	0	0	0	0	0	0	0	0	0	0	0	0	0	0	0	0	0	0	0	0.003955376	0	0	0	0	0	0	0	0	0	0	0	0	0	0	0	0	0	0	0	0	0	0
Amino acid metabolism	Amino acid biosynthesis	Amino acid biosynthesis phenylalanine		Prephenate dehydratase	Swissprot P57472 30 percent id ABR	AB5-1_Cage1_bin.90_00100	-	-	-	-	-	-	prephenate dehydratase activity	K04518	prephenate dehydratase [EC:4.2.1.51]	K04518	NA	d__Bacteria;p__Bacteroidota;c__Bacteroidia;o__Bacteroidales;f__Bacteroidaceae;g__Bacteroides;s__Bacteroides thetaiotaomicron	BT_AB5-1_Cage1_bin.90_00100	282	0	0	0	0	0	0	0	0	0	0	0	0	0	0	0	0	0	0	0	0	0	0	0	0	0	0	0	0	0	0	0	0	0	0	0	0	0	0	0	0	0	0	0	0	0	0	0	0	0	0	0	0	0	0	0	0	0	0	0.007898417	0	0	0	0	0.004131917	0	0.009380743	0	0	0	0	0	0	0	0	0	0	0	0	0	0	0	0	0	0	0	0	0	0	0	0	0	0	0	0	0	0	0	0	0	0	0	0	0	0	0	0	0	0	0	0
Amino acid metabolism	Amino acid biosynthesis	Amino acid biosynthesis phenylalanine		Prephenate dehydratase		AB25-0_co.bin.219_00427	-	-	-	-	-	-	prephenate dehydratase activity	K14170	chorismate mutase / prephenate dehydratase [EC:5.4.99.5 4.2.1.51]	K14170	NA	d__Bacteria;p__Actinobacteriota;c__Coriobacteriia;o__Coriobacteriales;f__Atopobiaceae;g__NM07-P-09;s__NM07-P-09 sp004793925	AB25-0_co.bin.219_00427	381	0	0	0	0	0	0	0	0	0	0	0	0	0	0	0	0	0	0	0	0	0	0	0	0	0	0	0	0	0	0	0	0	0	0	0	0	0	0.013463117	0	0	0	0	0	0	0	0	0	0	0	0	0	0	0	0	0	0	0	0	0	0	0	0	0	0	0	0	0	0	0	0	0	0	0	0	0	0	0	0	0	0	0	0	0	0	0	0	0	0	0	0	0	0	0.014129043	0	0	0	0	0.008280382	0.007421183	0	0	0	0	0	0	0	0	0	0	0
Amino acid metabolism	Amino acid biosynthesis	Amino acid biosynthesis phenylalanine		Prephenate dehydratase	Swissprot O67085 31 percent id ABR	AB71-0_co.bin.128_00797	-	-	-	-	-	-	prephenate dehydratase activity	K14170	chorismate mutase / prephenate dehydratase [EC:5.4.99.5 4.2.1.51]	K14170	NA	d__Bacteria;p__Firmicutes_A;c__Clostridia;o__Lachnospirales;f__Lachnospiraceae;g__;s__	AB71-0_co.bin.128_00797	375	0	0	0	0	0	0	0	0	0	0	0	0	0	0	0	0	0	0	0	0	0.012363969	0	0.004542101	0	0	0	0	0	0	0	0	0	0	0	0	0	0	0	0	0	0	0	0	0	0	0	0	0	0	0	0	0	0.004195427	0	0	0	0	0	0	0	0	0	0	0	0	0	0	0	0	0	0	0	0	0	0	0	0	0	0	0	0	0	0	0	0	0	0	0	0	0	0	0	0	0	0	0	0	0	0	0	0	0	0	0	0	0	0	0	0	0
Amino acid metabolism	Amino acid biosynthesis	Amino acid biosynthesis phenylalanine		Prephenate dehydratase		AB73-1_Cage2_bin.114_01595	-	-	-	-	-	-	prephenate dehydratase activity	K14170	chorismate mutase / prephenate dehydratase [EC:5.4.99.5 4.2.1.51]	K14170	NA	d__Bacteria;p__Firmicutes_A;c__Clostridia;o__Lachnospirales;f__Lachnospiraceae;g__;s__	AB73-1_Cage2_bin.114_01595	377	0	0	0	0	0	0	0	0	0	0	0	0	0	0	0	0	0	0	0	0	0	0	0	0	0	0	0	0	0	0	0	0	0	0	0	0	0	0	0	0	0	0	0	0	0	0	0	0	0	0	0	0	0	0	0	0	0	0	0	0	0	0	0	0	0	0	0	0	0	0	0	0	0	0	0	0	0	0	0	0	0	0	0	0	0	0	0	0	0	0	0	0	0	0	0	0.008180944	0	0	0	0	0	0	0	0	0	0	0	0	0	0
Amino acid metabolism	Amino acid biosynthesis	Amino acid biosynthesis phenylalanine		Prephenate dehydratase	Swissprot P0A9K0 33 percent id ABR	AB80-1_Cage2_bin.88_01179	-	-	-	-	-	-	prephenate dehydratase activity	K14170	chorismate mutase / prephenate dehydratase [EC:5.4.99.5 4.2.1.51]	K14170	NA	d__Bacteria;p__Firmicutes_A;c__Clostridia;o__Lachnospirales;f__Lachnospiraceae;g__Acetatifactor;s__	AB80-1_Cage2_bin.88_01179	374	0	0	0	0	0	0	0	0	0	0	0	0	0	0	0	0	0	0	0	0	0	0	0	0	0	0	0	0	0	0	0	0	0	0	0	0	0	0	0	0	0	0	0	0	0	0	0	0	0	0	0	0	0	0	0	0	0	0	0	0	0	0	0	0	0	0	0	0	0	0	0	0	0	0	0	0	0	0	0	0	0	0.006431111	0	0	0	0	0	0	0	0	0	0	0	0	0	0	0	0	0	0	0	0	0	0	0	0	0	0	0	0
Amino acid metabolism	Amino acid biosynthesis	Amino acid biosynthesis proline		Pyrroline-5-carboxylate reductase 1	Confirmed with hit to swiss prot - 39%; AM; L-proline biosynthesis	AB78-1_Cage3_bin.84_02008	-	-	-	-	-	-	pyrroline-5-carboxylate reductase	K00286	competence protein ComER	K02239	NA	d__Bacteria;p__Firmicutes_A;c__Clostridia;o__Lachnospirales;f__Lachnospiraceae;g__Acetatifactor;s__	AB78-1_Cage3_bin.84_02008	270	0	0	0	0	0	0	0	0	0	0	0	0	0	0	0	0	0	0	0	0	0	0	0	0	0	0	0	0	0	0	0	0	0	0	0	0	0	0	0	0	0	0	0	0	0	0	0	0	0	0	0	0	0	0	0	0	0	0	0	0	0	0	0	0	0	0	0	0	0	0	0	0	0	0	0	0	0	0	0	0	0	0	0	0	0	0	0	0	0	0.009083414	0.008516059	0	0	0	0	0.011423021	0.008616119	0	0	0	0.005084742	0	0	0	0	0	0	0	0	0
Amino acid metabolism	Amino acid biosynthesis	Amino acid biosynthesis proline		Pyrroline-5-carboxylate reductase 1		AB38-1_Cage4_bin.83_00077	-	-	-	-	-	-	pyrroline-5-carboxylate reductase	K00286	competence protein ComER	K02239	NA	d__Bacteria;p__Firmicutes_A;c__Clostridia;o__Oscillospirales;f__Ruminococcaceae;g__UBA866;s__	AB38-1_Cage4_bin.83_00077	267	0	0	0	0	0	0	0	0	0	0	0	0	0	0	0	0	0	0	0	0	0	0	0	0	0	0	0	0	0	0	0	0	0	0	0	0	0	0	0	0	0	0	0	0	0.015920855	0	0	0	0	0	0	0	0	0	0	0	0	0	0	0	0	0	0	0	0	0	0	0	0	0	0	0	0	0	0	0	0	0	0	0	0	0	0	0	0	0	0	0	0	0	0	0	0	0	0	0	0	0	0	0	0	0	0	0	0	0	0	0	0	0
Amino acid metabolism	Amino acid biosynthesis	Amino acid biosynthesis proline		Pyrroline-5-carboxylate reductase 1		AB62-5_Cage1_bin.11_00595	-	-	-	-	-	-	pyrroline-5-carboxylate reductase	K00286	competence protein ComER	K02239	NA	d__Bacteria;p__Firmicutes_A;c__Clostridia;o__Oscillospirales;f__Oscillospiraceae;g__Lawsonibacter;s__	AB62-5_Cage1_bin.11_00595	267	0	0	0	0	0	0	0	0	0	0	0	0	0	0	0	0	0.010419905	0	0	0	0	0	0	0	0	0	0	0	0	0	0	0	0	0	0	0	0	0	0	0	0	0.008838929	0	0	0	0	0	0	0	0	0	0.009598561	0	0	0	0	0	0	0	0	0	0	0	0	0	0	0	0	0	0	0	0	0	0	0	0	0	0	0	0	0	0	0.009304984	0	0	0	0	0	0	0	0	0	0	0	0	0	0	0	0	0	0	0	0	0	0	0	0	0	0	0
Amino acid metabolism	Amino acid biosynthesis	Amino acid biosynthesis proline		Pyrroline-5-carboxylate reductase 1		AB25-0_co.bin.219_00475	-	-	-	-	-	-	pyrroline-5-carboxylate reductase	K00286	competence protein ComER	K02239	NA	d__Bacteria;p__Actinobacteriota;c__Coriobacteriia;o__Coriobacteriales;f__Atopobiaceae;g__NM07-P-09;s__NM07-P-09 sp004793925	AB25-0_co.bin.219_00475	278	0	0	0	0	0	0	0	0	0	0	0	0	0	0	0	0	0	0.010281729	0	0	0	0	0	0	0	0	0	0	0	0	0	0	0	0	0	0	0	0	0	0	0	0	0	0	0	0	0	0	0	0	0	0	0	0	0	0	0	0	0	0	0	0	0	0	0	0	0	0	0	0	0	0	0	0	0	0	0	0	0	0	0	0	0	0	0	0	0	0	0	0	0	0	0	0.009991911	0	0	0	0.011348293	0.010170758	0	0	0	0	0	0	0	0	0	0	0
Amino acid metabolism	Amino acid biosynthesis	Amino acid biosynthesis proline		Pyrroline-5-carboxylate reductase 1		AB52-0_co.bin.96_00921	-	-	-	-	-	-	pyrroline-5-carboxylate reductase	K00286	NA	NA	NA	d__Bacteria;p__Firmicutes_A;c__Clostridia_A;o__Christensenellales;f__Borkfalkiaceae;g__;s__	AB52-0_co.bin.96_00921	609	0	0	0	0	0	0	0	0	0	0	0	0	0	0	0	0	0.004568333	0	0	0	0	0	0	0	0	0	0	0	0	0	0	0	0	0	0	0	0	0	0	0	0	0	0	0	0	0	0	0	0	0	0	0	0	0	0	0	0	0	0	0	0	0	0	0	0	0	0	0	0	0	0	0	0	0	0.003480558	0	0	0	0	0	0	0	0	0	0	0	0	0	0	0	0	0	0	0	0	0	0	0	0	0.003454731	0	0	0	0	0	0	0	0	0	0
Amino acid metabolism	Amino acid biosynthesis	Amino acid biosynthesis proline		Pyrroline-5-carboxylate reductase 1		AB58-6_Cage1_bin.55_00394	-	-	-	-	-	-	pyrroline-5-carboxylate reductase	K00286	competence protein ComER	K02239	NA	d__Bacteria;p__Firmicutes_A;c__Clostridia;o__Oscillospirales;f__Oscillospiraceae;g__Oscillibacter;s__	AB58-6_Cage1_bin.55_00394	274	0	0	0	0	0	0	0	0	0	0	0	0	0	0	0	0	0	0	0	0	0	0	0	0	0	0	0	0	0	0	0	0	0	0	0	0	0	0	0	0	0	0	0	0	0	0	0	0	0	0	0	0	0	0	0	0	0	0	0	0	0	0	0	0	0	0	0	0	0	0	0	0	0	0	0	0	0	0.009804604	0	0	0	0	0	0	0	0	0	0	0	0	0	0	0	0	0	0	0	0	0	0	0	0	0	0	0	0	0	0	0	0
Amino acid metabolism	Amino acid biosynthesis	Amino acid biosynthesis proline		Pyrroline-5-carboxylate reductase 1		AB60-0_co.bin.181_01579	-	-	-	-	-	-	pyrroline-5-carboxylate reductase	K00286	competence protein ComER	K02239	NA	d__Bacteria;p__Firmicutes_A;c__Clostridia;o__Oscillospirales;f__Oscillospiraceae;g__Oscillibacter;s__	AB60-0_co.bin.181_01579	267	0	0	0	0	0	0	0	0	0	0	0	0	0	0	0	0	0	0	0	0	0	0	0	0	0	0	0	0	0	0	0	0	0	0	0	0	0	0	0	0	0	0	0	0	0	0	0	0	0	0	0	0	0	0	0	0	0	0	0	0	0	0	0	0	0	0	0	0	0	0	0	0	0	0.011827111	0	0	0	0	0	0	0	0	0	0	0	0	0	0	0	0	0	0	0	0	0	0	0	0	0	0	0	0	0	0	0	0	0	0	0	0
Amino acid metabolism	Amino acid biosynthesis	Amino acid biosynthesis proline		Pyrroline-5-carboxylate reductase 1	Confirmed with hit to swiss prot - 36%; AM; L-proline biosynthesis	AB5-1_Cage1_bin.90_01117	-	-	-	-	-	-	pyrroline-5-carboxylate reductase	K00286	competence protein ComER	K02239	NA	d__Bacteria;p__Bacteroidota;c__Bacteroidia;o__Bacteroidales;f__Bacteroidaceae;g__Bacteroides;s__Bacteroides thetaiotaomicron	BT_AB5-1_Cage1_bin.90_01117	257	0	0	0	0	0	0	0	0	0	0	0	0	0	0	0	0	0	0	0	0	0	0	0	0	0	0	0	0	0	0	0	0	0	0	0	0	0	0	0	0	0	0	0	0	0	0	0	0	0	0	0	0	0	0	0	0	0.013849273	0.007759618	0.008666745	0	0.00725686	0	0.005559744	0.009067708	0.013807593	0.020586533	0.00679207	0	0	0	0	0	0	0	0	0	0	0	0	0	0	0	0	0	0	0	0	0	0	0	0	0	0	0	0	0	0	0	0	0	0	0	0	0	0	0	0	0	0	0
Amino acid metabolism	Amino acid biosynthesis	Amino acid biosynthesis proline		Pyrroline-5-carboxylate reductase 1		AB97-0_co.bin.112_02327	-	-	-	-	-	-	pyrroline-5-carboxylate reductase	K00286	pyrroline-5-carboxylate reductase [EC:1.5.1.2]	K00286	NA	d__Bacteria;p__Firmicutes_A;c__Clostridia;o__Lachnospirales;f__Lachnospiraceae;g__UBA7182;s__	AB97-0_co.bin.112_02327	265	0	0	0	0.00662374	0	0	0	0	0	0	0	0	0	0	0	0	0	0	0	0	0	0	0	0	0	0	0	0	0	0	0	0	0	0	0	0	0	0	0	0	0	0	0	0	0	0	0	0	0	0	0	0	0	0	0	0	0	0	0	0	0	0	0	0	0	0	0	0	0	0	0	0	0	0	0	0	0	0	0	0	0	0	0	0	0	0	0	0	0	0	0	0	0	0	0	0	0	0	0	0	0	0	0	0	0	0	0	0	0	0
Amino acd metabolism	Amino acid biosynthesis	Amino acid biosynthesis Proline		Gamma-glutamyl phosphate reductase		AB112-1_Cage1_bin.28_00631	-	-	-	-	-	-	glutamate-5-semialdehyde dehydrogenase	K00147	glutamate-5-semialdehyde dehydrogenase [EC:1.2.1.41]	K00147	NA	d__Bacteria;p__Firmicutes;c__Bacilli;o__Erysipelotrichales;f__Erysipelotrichaceae;g__Faecalibaculum;s__Faecalibaculum rodentium	AB112-1_Cage1_bin.28_00631	441	0	0	0	0	0	0	0	0	0	0	0	0	0	0	0	0	0	0	0.005878116	0	0	0	0	0	0	0	0	0	0.012563391	0.004249035	0.01743363	0	0	0	0	0	0.004474757	0	0	0	0.013179753	0	0	0	0	0	0	0	0	0	0	0	0.00356754	0	0	0	0	0	0	0	0	0	0	0	0	0	0	0	0	0	0	0	0	0.007160632	0.014419454	0	0	0	0.00942961	0.010487014	0.004852556	0	0	0	0.007715542	0.005958762	0	0	0	0	0	0	0	0	0	0	0	0	0	0	0	0	0	0	0	0.010311566	0	0	0	0
Amino acd metabolism	Amino acid biosynthesis	Amino acid biosynthesis Proline		Gamma-glutamyl phosphate reductase		AB81-1_Cage1_bin.88_00807	-	-	-	-	-	-	glutamate-5-semialdehyde dehydrogenase	K00147	glutamate-5-semialdehyde dehydrogenase [EC:1.2.1.41]	K00147	NA	d__Bacteria;p__Firmicutes_A;c__Clostridia;o__Lachnospirales;f__Lachnospiraceae;g__Acetatifactor;s__	AB81-1_Cage1_bin.88_00807	415	0	0	0	0	0	0	0	0	0	0	0	0	0	0	0	0	0	0	0	0	0	0	0	0	0	0	0	0	0	0	0	0	0	0	0	0	0	0	0.014526815	0	0	0	0	0	0	0	0	0	0	0	0	0	0	0	0	0	0	0	0	0	0	0	0	0	0	0	0	0	0	0	0	0	0	0	0	0	0	0	0	0	0	0	0	0	0	0	0	0	0	0	0	0	0	0	0	0	0	0	0	0	0	0	0	0	0	0	0	0	0	0
Amino acd metabolism	Amino acid biosynthesis	Amino acid biosynthesis Proline		Gamma-glutamyl phosphate reductase		AB67-1_Cage1_bin.13_01618	-	-	-	-	-	-	glutamate-5-semialdehyde dehydrogenase	K00147	glutamate-5-semialdehyde dehydrogenase [EC:1.2.1.41]	K00147	NA	d__Bacteria;p__Firmicutes_A;c__Clostridia;o__Lachnospirales;f__Lachnospiraceae;g__Schaedlerella;s__	AB67-1_Cage1_bin.13_01618	434	0	0	0	0	0	0	0	0	0	0	0	0	0.007062679	0	0	0	0	0	0	0	0	0	0	0	0	0	0	0	0	0	0	0	0	0	0	0	0	0	0	0	0	0	0	0	0	0.005272409	0	0	0	0	0	0.005905105	0.003625081	0	0	0	0	0	0	0	0	0	0	0	0	0	0	0	0	0	0	0	0	0	0	0	0	0	0	0	0	0	0	0	0	0	0	0	0	0	0	0	0	0	0	0	0	0	0	0	0	0	0	0	0	0	0	0	0	0
Amino acd metabolism	Amino acid biosynthesis	Amino acid biosynthesis Proline		Gamma-glutamyl phosphate reductase		AB56-0_co.bin.151_00310	-	-	-	-	-	-	glutamate-5-semialdehyde dehydrogenase	K00147	glutamate-5-semialdehyde dehydrogenase [EC:1.2.1.41]	K00147	NA	d__Bacteria;p__Firmicutes_A;c__Clostridia;o__Oscillospirales;f__Oscillospiraceae;g__Oscillibacter;s__	AB56-0_co.bin.151_00310	413	0	0	0	0	0	0	0	0	0	0	0	0	0	0	0.003922546	0	0	0	0	0	0	0	0	0	0	0	0	0	0	0	0	0	0	0	0	0	0	0	0	0	0	0	0	0	0	0	0	0	0	0	0	0	0	0	0	0	0	0	0	0	0	0	0	0	0	0	0	0	0	0	0	0	0	0	0	0	0	0	0	0	0	0	0	0	0	0	0	0	0	0	0	0	0	0	0	0	0	0	0	0	0	0	0	0	0	0	0	0	0	0
Amino acd metabolism	Amino acid biosynthesis	Amino acid biosynthesis Proline		Gamma-glutamyl phosphate reductase		AB62-6_Cage1_bin.76_02041	-	-	-	-	-	-	glutamate-5-semialdehyde dehydrogenase	K00147	glutamate-5-semialdehyde dehydrogenase [EC:1.2.1.41]	K00147	NA	d__Bacteria;p__Firmicutes_A;c__Clostridia;o__Oscillospirales;f__Oscillospiraceae;g__Lawsonibacter;s__	AB62-6_Cage1_bin.76_02041	415	0	0	0	0	0	0	0	0	0	0	0	0	0	0	0.003903642	0	0	0	0	0	0	0	0	0	0	0	0	0	0	0	0	0	0	0	0	0	0	0	0	0	0	0	0	0	0	0	0	0	0	0	0	0	0	0	0	0	0	0	0	0	0	0	0	0	0	0	0	0	0	0	0	0	0	0	0	0	0	0	0	0	0	0	0	0	0	0	0	0	0	0	0	0	0	0	0	0	0	0	0	0	0	0	0	0	0	0	0	0	0	0
Amino acd metabolism	Amino acid biosynthesis	Amino acid biosynthesis Proline		Gamma-glutamyl phosphate reductase	Confirmed by swissprot Q8A1E8, 99% coverage MEV	AB128-1_Cage1_bin.95_00092	-	-	-	-	-	-	glutamate-5-semialdehyde dehydrogenase	K00147	glutamate-5-semialdehyde dehydrogenase [EC:1.2.1.41]	K00147	NA	d__Bacteria;p__Firmicutes;c__Bacilli;o__Erysipelotrichales;f__Erysipelotrichaceae;g__Dubosiella;s__Dubosiella newyorkensis	AB128-1_Cage1_bin.95_00092	415	0	0	0	0	0	0	0	0	0	0	0	0	0	0	0	0	0	0	0	0	0	0	0	0	0	0	0	0	0	0	0	0	0	0	0	0	0	0	0	0	0	0	0	0	0	0	0	0	0	0	0	0	0	0	0	0	0.002858846	0.002402677	0.002683558	0	0	0	0.003443022	0.002807712	0	0	0	0	0	0	0	0	0	0	0	0	0	0	0	0	0	0	0	0	0	0	0	0	0	0	0	0	0	0	0	0	0	0	0	0	0	0	0	0	0	0.005478796	0	0	0	0
Amino acd metabolism	Amino acid biosynthesis	Amino acid biosynthesis Proline		Gamma-glutamyl phosphate reductase		AB2-1_Cage1_bin.107_00135	-	-	-	-	-	-	glutamate-5-semialdehyde dehydrogenase	K00147	glutamate-5-semialdehyde dehydrogenase [EC:1.2.1.41]	K00147	NA	d__Bacteria;p__Actinobacteriota;c__Actinomycetia;o__Actinomycetales;f__Bifidobacteriaceae;g__Bifidobacterium;s__Bifidobacterium globosum	AB2-1_Cage1_bin.107_00135	433	0	0	0	0	0	0	0	0	0	0	0	0	0	0	0	0	0	0	0	0	0	0	0	0	0	0	0	0	0	0	0	0	0	0	0	0	0	0	0	0	0	0	0	0	0	0	0	0	0	0	0	0	0	0	0	0	0	0	0	0	0	0	0	0	0	0	0	0	0	0	0	0	0	0	0	0	0	0	0	0	0	0	0	0	0	0.003034427	0	0	0	0	0	0	0	0	0	0	0	0	0	0	0	0	0	0	0	0	0	0	0	0
Amino acd metabolism	Amino acid biosynthesis	Amino acid biosynthesis Proline		Gamma-glutamyl phosphate reductase		AB25-0_co.bin.219_00403	-	-	-	-	-	-	glutamate-5-semialdehyde dehydrogenase	K00147	glutamate-5-semialdehyde dehydrogenase [EC:1.2.1.41]	K00147	NA	d__Bacteria;p__Actinobacteriota;c__Coriobacteriia;o__Coriobacteriales;f__Atopobiaceae;g__NM07-P-09;s__NM07-P-09 sp004793925	AB25-0_co.bin.219_00403	432	0	0	0	0	0	0	0	0	0	0	0	0	0	0	0	0	0	0	0	0	0	0	0	0	0	0	0	0	0	0	0	0	0	0	0	0	0	0	0	0	0	0	0	0	0	0	0	0	0	0	0	0	0	0	0	0	0	0	0	0	0	0	0	0	0	0	0	0	0	0	0	0	0	0	0	0	0	0	0	0	0	0	0	0	0	0	0	0	0	0	0	0	0.006230515	0	0	0	0	0	0	0	0	0	0	0	0	0	0	0	0	0
Amino acd metabolism	Amino acid biosynthesis	Amino acid biosynthesis Proline		Gamma-glutamyl phosphate reductase		AB30-1_Cage1_bin.80_00932	-	-	-	-	-	-	glutamate-5-semialdehyde dehydrogenase	K00147	glutamate-5-semialdehyde dehydrogenase [EC:1.2.1.41]	K00147	NA	d__Bacteria;p__Firmicutes_A;c__Clostridia_A;o__Christensenellales;f__UBA3700;g__;s__	AB30-1_Cage1_bin.80_00932	411	0	0	0	0	0	0	0.009880343	0	0	0	0	0	0	0	0	0	0	0	0	0	0	0	0	0	0	0	0	0	0	0	0	0	0	0	0	0	0	0	0	0	0	0	0	0	0	0	0	0	0	0	0	0	0	0	0	0	0	0	0	0	0	0	0	0	0	0	0	0	0	0	0	0	0	0	0	0	0	0	0	0	0	0	0	0	0	0	0	0	0	0	0	0	0	0	0	0	0	0	0	0	0	0	0	0	0	0	0	0	0	0
Amino acd metabolism	Amino acid biosynthesis	Amino acid biosynthesis Proline		Gamma-glutamyl phosphate reductase		AB54-6_Cage1_bin.24_00815	-	-	-	-	-	-	glutamate-5-semialdehyde dehydrogenase	K00147	glutamate-5-semialdehyde dehydrogenase [EC:1.2.1.41]	K00147	NA	d__Bacteria;p__Firmicutes_A;c__Clostridia;o__Oscillospirales;f__Oscillospiraceae;g__;s__	AB54-6_Cage1_bin.24_00815	418	0	0	0	0	0	0	0	0	0	0	0.00361694	0	0	0	0	0	0	0	0	0	0	0	0	0	0	0	0	0	0	0	0	0	0	0	0	0	0	0	0	0	0	0	0	0	0	0	0	0	0	0	0	0	0	0	0	0	0	0	0	0	0	0	0	0	0	0	0	0	0	0	0	0	0	0	0	0	0	0	0	0	0	0	0	0	0	0	0	0	0	0	0	0	0	0	0	0	0	0	0	0	0	0	0	0	0	0	0	0	0	0
Amino acd metabolism	Amino acid biosynthesis	Amino acid biosynthesis Proline		Gamma-glutamyl phosphate reductase		AB9-1_Cage4_bin.15_01078	-	-	-	-	-	-	glutamate-5-semialdehyde dehydrogenase	K00147	glutamate-5-semialdehyde dehydrogenase [EC:1.2.1.41]	K00147	NA	d__Bacteria;p__Firmicutes_A;c__Clostridia_A;o__Christensenellales;f__Borkfalkiaceae;g__UMGS1004;s__	AB9-1_Cage4_bin.15_01078	411	0	0	0	0	0	0	0	0.003866285	0	0	0	0	0	0	0	0	0	0	0	0	0	0	0	0	0	0	0	0	0	0	0	0	0	0	0	0	0	0	0	0	0	0	0	0	0	0	0	0	0	0	0	0	0	0	0	0	0	0	0	0	0	0	0	0	0	0	0	0	0	0	0	0	0	0	0	0	0	0	0	0	0	0	0	0	0	0	0	0	0	0	0	0	0	0	0	0	0	0	0	0	0	0	0	0	0	0	0	0	0	0
Amino acd metabolism	Amino acid biosynthesis	Amino acid biosynthesis Proline		Gamma-glutamyl phosphate reductase	Confirmed by swissprot C4Z075, 60% coverage MEV	AB5-1_Cage1_bin.90_01072	-	-	-	-	-	-	glutamate-5-semialdehyde dehydrogenase	K00147	glutamate-5-semialdehyde dehydrogenase [EC:1.2.1.41]	K00147	NA	d__Bacteria;p__Bacteroidota;c__Bacteroidia;o__Bacteroidales;f__Bacteroidaceae;g__Bacteroides;s__Bacteroides thetaiotaomicron	BT_AB5-1_Cage1_bin.90_01072	417	0	0	0	0	0	0	0	0	0	0	0	0	0	0	0	0	0	0	0	0	0	0	0	0	0	0	0	0	0	0	0	0	0	0	0	0	0	0	0	0	0	0	0	0	0	0	0	0	0	0	0	0	0	0	0	0	0.008535403	0	0	0	0	0.007328667	0.006853017	0.013971229	0.008509716	0	0.004186	0	0	0	0	0	0	0	0	0	0	0	0	0	0	0	0	0	0	0	0	0	0	0	0	0	0	0	0	0	0	0	0	0	0	0	0	0	0	0	0	0	0	0
Amino acid metabolism	Amino acid biosynthesis	Amino acid biosynthesis Threonine		Threonine synthase		Unbin_Cage4_ELBOCLKF_75058	-	-	-	-	-	-	threonine synthase	K01733	threonine synthase [EC:4.2.3.1]	K01733	NA	NA	Unbin_Cage4_ELBOCLKF_75058	233	0	0	0	0	0	0	0	0	0	0	0	0	0	0	0	0	0	0	0	0	0	0	0	0	0	0	0	0	0	0	0	0	0	0	0.019115011	0	0	0	0	0	0	0	0	0	0	0	0	0	0	0	0	0	0	0	0	0	0	0	0	0	0	0	0	0	0	0	0	0	0	0	0	0	0	0	0	0	0	0	0.00892373	0	0	0	0	0	0	0	0	0	0	0	0	0	0	0	0	0	0	0	0	0	0	0	0	0	0	0	0	0	0	0
Amino acid metabolism	Amino acid biosynthesis	Amino acid biosynthesis Threonine		Threonine synthase		Unbin_Cage1_FEAPCNDJ_87722	-	-	-	-	-	-	threonine synthase	K01733	threonine synthase [EC:4.2.3.1]	K01733	NA	NA	Unbin_Cage1_FEAPCNDJ_87722	123	0	0	0	0	0	0	0	0	0	0	0	0	0	0	0	0	0	0	0	0	0	0	0	0.015683874	0	0	0	0	0	0.015234344	0.020835314	0	0	0	0	0	0	0	0	0	0	0	0	0	0	0	0	0	0	0	0	0	0	0	0	0	0	0	0	0	0	0	0	0	0	0	0	0.022545354	0	0	0.024479109	0	0.036479024	0	0.017233006	0.033089971	0.027372791	0	0.033808602	0.025066522	0.017398187	0	0	0	0	0	0	0	0	0	0	0	0	0	0	0	0	0	0	0	0	0	0	0	0	0	0	0	0	0.041116598
Amino acid metabolism	Amino acid biosynthesis	Amino acid biosynthesis Threonine		Threonine synthase		AB12-1_Cage2_bin.95_00124	-	-	-	-	-	-	threonine synthase	K01733	threonine synthase [EC:4.2.3.1]	K01733	NA	d__Bacteria;p__Bacteroidota;c__Bacteroidia;o__Bacteroidales;f__Muribaculaceae;g__Duncaniella;s__	AB12-1_Cage2_bin.95_00124	436	0	0	0	0	0	0.005127591	0	0	0	0	0.003467617	0	0	0	0	0	0	0	0	0	0	0	0	0	0	0	0	0	0	0	0	0	0	0	0	0	0	0	0	0	0	0	0	0	0	0	0	0	0	0	0	0	0	0	0	0	0	0	0	0	0	0	0	0	0	0	0	0	0	0	0	0	0	0	0	0	0	0	0	0	0	0	0	0	0	0	0	0	0	0	0	0	0	0	0	0	0	0	0	0	0	0	0	0	0	0	0	0	0	0
Amino acid metabolism	Amino acid biosynthesis	Amino acid biosynthesis Threonine		Threonine synthase		AB5-1_Cage3_bin.41_01535	-	-	-	-	-	-	threonine synthase	K01733	threonine synthase [EC:4.2.3.1]	K01733	NA	d__Bacteria;p__Bacteroidota;c__Bacteroidia;o__Bacteroidales;f__Bacteroidaceae;g__Bacteroides;s__Bacteroides thetaiotaomicron	BT_AB5-1_Cage3_bin.41_01535	422	0	0	0	0	0	0	0	0	0	0	0	0	0	0	0	0	0	0	0	0	0	0	0	0	0	0	0	0	0	0	0	0	0	0	0	0	0	0	0	0	0	0	0	0	0	0	0	0	0	0	0	0	0	0	0	0	0.011245697	0.002362822	0	0	0.004419462	0	0	0.005522277	0	0.003134324	0	0	0	0	0	0	0	0	0	0	0	0	0	0	0	0	0	0	0	0	0	0	0	0	0	0	0	0	0	0	0	0	0	0	0	0	0	0	0	0	0	0	0	0
Amino acid metabolism	Amino acid biosynthesis	Amino acid biosynthesis tryptophan		Tryptophan synthase	Tool consensus ABR	AB6-1_Cage3_bin.98_02050	-	-	-	-	-	-	tryptophan synthase activity	K01695	tryptophan synthase alpha chain [EC:4.2.1.20]	K01695	NA	d__Bacteria;p__Bacteroidota;c__Bacteroidia;o__Bacteroidales;f__Bacteroidaceae;g__Bacteroides;s__Bacteroides thetaiotaomicron	BT_AB6-1_Cage3_bin.98_02050	256	0	0	0	0	0	0	0	0	0	0	0	0	0	0	0	0	0	0	0	0	0	0	0	0	0	0	0	0	0	0	0	0	0	0	0	0	0	0	0	0	0	0	0	0	0	0	0	0	0	0	0	0	0	0	0	0	0	0	0.0043503	0	0	0	0	0	0	0	0	0	0	0	0	0	0	0	0	0	0	0	0	0	0	0	0	0	0	0	0	0	0	0	0	0	0	0	0	0	0	0	0	0	0	0	0	0	0	0	0	0	0	0
Amino acid metabolism	Amino acid biosynthesis	Amino acid biosynthesis tryptophan		Tryptophan synthase	Tool consensus ABR	lowQ_bin.103_Cage1_KBKOHFEP_00757	-	-	-	-	-	-	tryptophan synthase beta chain	K01696	threonine dehydratase [EC:4.3.1.19]	K01754	NA	NA	lowQ_bin.103_Cage1_KBKOHFEP_00757	402	0	0	0	0	0	0	0	0	0	0	0	0	0	0	0	0	0	0	0	0	0	0	0	0	0	0	0	0	0	0	0	0	0	0	0	0	0	0	0	0	0	0	0	0	0	0	0	0	0	0	0	0	0	0	0	0	0	0	0	0	0	0	0	0	0	0	0	0	0	0	0	0	0	0	0	0	0	0	0	0.003834804	0	0	0	0	0	0	0	0	0	0	0	0	0	0	0	0	0	0	0	0	0	0	0	0	0	0	0	0	0	0
Amino acid metabolism	Amino acid biosynthesis	Amino acid biosynthesis tryptophan		Tryptophan synthase	Tool consensus ABR	AB6-1_Cage3_bin.98_02044	-	-	-	-	-	-	tryptophan synthase beta chain	K01696	tryptophan synthase beta chain [EC:4.2.1.20]	K01696	NA	d__Bacteria;p__Bacteroidota;c__Bacteroidia;o__Bacteroidales;f__Bacteroidaceae;g__Bacteroides;s__Bacteroides thetaiotaomicron	BT_AB6-1_Cage3_bin.98_02044	394	0	0	0	0	0	0	0	0	0	0	0	0	0	0	0	0	0	0	0	0	0	0	0	0	0	0	0	0	0	0	0	0	0	0	0	0	0	0	0	0	0	0	0	0	0	0	0	0	0	0	0	0	0	0	0	0	0	0.005061477	0	0	0	0	0	0.008872085	0	0	0	0	0	0	0	0	0	0	0	0	0	0	0	0	0	0	0	0	0	0	0	0	0	0	0	0	0	0	0	0	0	0	0	0	0	0	0	0	0	0	0	0	0	0
Amino acid metabolism	Amino acid biosynthesis	Amino acid biosynthesis tryptophan		Tryptophan synthase	Tool consensus ABR	AB30-1_Cage1_bin.80_01144	-	-	-	-	-	-	tryptophan synthase beta chain	K06001	tryptophan synthase beta chain [EC:4.2.1.20]	K06001	NA	d__Bacteria;p__Firmicutes_A;c__Clostridia_A;o__Christensenellales;f__UBA3700;g__;s__	AB30-1_Cage1_bin.80_01144	459	0	0	0	0	0	0	0	0	0	0	0	0	0	0	0	0	0	0	0	0	0	0	0	0	0	0	0	0	0	0	0	0	0	0	0	0	0	0	0	0	0	0	0	0	0.009261151	0	0	0	0	0	0	0	0	0	0	0	0	0	0	0	0	0	0	0	0	0	0	0	0	0	0	0	0	0	0	0	0	0	0	0	0	0	0	0	0	0	0	0	0	0	0	0	0	0	0	0	0	0	0	0	0	0	0	0	0	0	0	0	0	0
Amino acid metabolism	Amino acid biosynthesis	Amino acid biosynthesis tryptophan		Tryptophan synthase	Tool consensus ABR	AB100-1_Cage2_bin.96_01156	-	-	-	-	-	-	tryptophan synthase beta chain	K06001	tryptophan synthase beta chain [EC:4.2.1.20]	K06001	NA	d__Bacteria;p__Firmicutes_A;c__Clostridia;o__Lachnospirales;f__Lachnospiraceae;g__1XD42-69;s__	AB100-1_Cage2_bin.96_01156	458	0	0	0	0	0	0	0	0	0	0	0	0	0	0.007772252	0	0	0	0	0	0	0	0	0.014875876	0	0	0	0	0	0	0	0	0	0	0	0	0	0	0	0	0	0	0	0	0	0	0	0	0	0	0	0	0	0	0	0	0	0	0	0	0	0	0	0	0	0	0	0	0	0	0	0	0	0	0	0	0	0	0	0	0	0	0	0	0	0	0	0	0	0	0	0	0	0	0	0	0	0	0	0	0	0	0	0	0	0	0	0	0	0	0
Amino acid metabolism	Amino acid biosynthesis	Amino acid biosynthesis tryptophan		Tryptophan synthase	Tool consensus ABR	AB101-1_Cage1_bin.98_00509	-	-	-	-	-	-	tryptophan synthase beta chain	K06001	tryptophan synthase beta chain [EC:4.2.1.20]	K06001	NA	d__Bacteria;p__Firmicutes_A;c__Clostridia;o__Lachnospirales;f__Lachnospiraceae;g__1XD42-69;s__	AB101-1_Cage1_bin.98_00509	457	0	0	0	0	0	0	0	0	0	0	0	0	0	0	0.007089766	0	0	0	0	0	0	0	0	0	0	0	0	0	0	0	0	0	0	0	0	0	0	0	0	0	0	0	0	0	0	0	0	0	0	0	0	0	0	0	0	0	0	0	0	0	0	0	0	0	0	0	0	0	0	0	0	0	0	0	0	0	0	0	0	0	0	0	0	0	0	0	0	0	0	0	0	0	0	0	0	0	0	0	0	0	0	0	0	0	0	0	0	0	0	0
Amino acid metabolism	Amino acid biosynthesis	Amino acid biosynthesis tryptophan		Tryptophan synthase	Tool consensus ABR	AB80-1_Cage2_bin.88_01420	-	-	-	-	-	-	tryptophan synthase beta chain	K06001	tryptophan synthase beta chain [EC:4.2.1.20]	K06001	NA	d__Bacteria;p__Firmicutes_A;c__Clostridia;o__Lachnospirales;f__Lachnospiraceae;g__Acetatifactor;s__	AB80-1_Cage2_bin.88_01420	457	0	0	0	0	0	0	0	0	0	0	0	0	0	0	0.007089766	0	0	0	0	0	0	0	0	0	0	0	0	0	0	0	0	0	0	0	0	0	0	0	0	0	0	0	0	0	0	0	0	0	0	0	0	0	0	0	0	0	0	0	0	0	0	0	0	0	0	0	0	0	0	0	0	0	0	0	0	0	0	0	0	0	0	0	0	0	0	0	0	0	0	0	0	0	0	0	0	0	0	0	0	0	0	0	0	0	0	0	0	0	0	0
Amino acid metabolism	Amino acid biosynthesis	Amino acid biosynthesis tryptophan		Tryptophan synthase	Tool consensus ABR	AB101-1_Cage1_bin.98_01352	-	-	-	-	-	-	tryptophan synthase beta chain	K06001	tryptophan synthase beta chain [EC:4.2.1.20]	K06001	NA	d__Bacteria;p__Firmicutes_A;c__Clostridia;o__Lachnospirales;f__Lachnospiraceae;g__1XD42-69;s__	AB101-1_Cage1_bin.98_01352	457	0	0	0	0	0	0	0	0	0	0	0	0	0	0.005192839	0	0	0	0	0	0	0	0	0	0	0	0	0	0	0	0	0	0	0	0	0	0	0	0	0	0	0	0	0	0	0	0	0	0	0	0	0	0	0	0	0	0	0	0	0	0	0	0	0	0	0	0	0	0	0	0	0	0	0	0	0	0	0	0	0	0	0	0	0	0	0	0	0	0	0	0	0	0	0	0	0	0	0	0	0	0	0	0	0	0	0	0	0	0	0	0
Amino acid metabolism	Amino acid biosynthesis	Amino acid biosynthesis tryptophan		Tryptophan synthase	Tool consensus ABR	AB103-0_co.bin.119_00558	-	-	-	-	-	-	tryptophan synthase beta chain	K06001	tryptophan synthase beta chain [EC:4.2.1.20]	K06001	NA	d__Bacteria;p__Firmicutes_A;c__Clostridia;o__Lachnospirales;f__Lachnospiraceae;g__14-2;s__	AB103-0_co.bin.119_00558	457	0	0	0	0	0	0	0	0	0	0	0	0.029502948	0	0	0	0	0	0	0	0	0	0	0	0	0	0	0	0	0	0	0	0	0	0	0	0	0	0	0	0	0	0	0	0	0	0	0	0	0	0	0	0	0	0	0	0	0	0	0	0	0	0	0	0	0	0	0	0	0	0	0	0	0	0	0	0	0	0	0	0	0	0	0	0	0	0	0	0	0	0	0	0	0	0	0	0	0	0	0	0	0	0	0	0	0	0	0	0	0	0
Amino acid metabolism	Amino acid biosynthesis	Amino acid biosynthesis tryptophan		Tryptophan synthase	Tool consensus ABR	AB18-1_Cage1_bin.121_00749	-	-	-	-	-	-	tryptophan synthase beta chain	K06001	tryptophan synthase beta chain [EC:4.2.1.20]	K06001	NA	d__Bacteria;p__Firmicutes_A;c__Clostridia_A;o__Christensenellales;f__Borkfalkiaceae;g__;s__	AB18-1_Cage1_bin.121_00749	448	0	0	0	0	0	0	0	0	0	0	0	0	0	0	0	0	0	0	0	0	0	0	0	0	0	0	0	0	0	0	0	0	0	0	0	0	0	0	0	0	0	0	0	0	0	0	0	0	0	0	0	0	0	0	0	0	0	0	0	0	0	0	0	0	0	0	0	0	0	0	0	0	0	0	0	0	0	0	0	0	0	0.005368829	0	0	0	0	0	0	0	0	0	0	0	0	0	0	0	0	0	0	0	0	0	0	0	0	0	0	0	0
Amino acid metabolism	Amino acid biosynthesis	Amino acid biosynthesis tryptophan		Tryptophan synthase	Tool consensus ABR	AB38-1_Cage2_bin.23_00203	-	-	-	-	-	-	tryptophan synthase beta chain	K06001	tryptophan synthase beta chain [EC:4.2.1.20]	K06001	NA	d__Bacteria;p__Firmicutes_A;c__Clostridia;o__Oscillospirales;f__Ruminococcaceae;g__UBA866;s__	AB38-1_Cage2_bin.23_00203	458	0	0	0	0	0	0	0	0	0	0	0	0.006541896	0	0	0	0	0	0	0	0	0	0	0	0	0	0	0	0	0	0	0	0	0	0	0	0	0	0	0	0	0	0	0	0	0	0	0	0	0	0	0	0	0	0	0	0	0	0	0	0	0	0	0	0	0	0	0	0	0	0	0	0	0	0	0	0	0	0	0	0	0	0	0	0	0	0	0	0	0	0	0	0	0	0	0	0	0	0	0	0	0	0	0	0	0	0	0	0	0	0
Amino acid metabolism	Amino acid biosynthesis	Amino acid biosynthesis tryptophan		Tryptophan synthase	Tool consensus ABR	AB42-1_co.bin.157_01252	-	-	-	-	-	-	tryptophan synthase beta chain	K06001	tryptophan synthase beta chain [EC:4.2.1.20]	K06001	NA	d__Bacteria;p__Firmicutes_A;c__Clostridia_A;o__Christensenellales;f__Christensenellaceae;g__QANA01;s__	AB42-1_co.bin.157_01252	459	0	0	0	0	0	0	0	0	0	0	0	0	0	0	0	0	0	0	0	0	0	0	0	0	0	0	0	0	0	0	0	0	0	0	0	0	0	0	0	0	0	0	0	0	0	0	0	0	0	0	0	0	0	0	0	0	0	0	0	0	0	0	0.003112972	0	0	0	0	0	0	0	0	0	0	0	0	0	0	0	0	0	0	0	0	0	0	0	0	0	0	0	0	0	0	0	0	0	0	0	0	0	0	0	0.004619431	0	0	0	0	0	0	0
Amino acid metabolism	Amino acid biosynthesis	Amino acid biosynthesis tryptophan		Tryptophan synthase	Tool consensus ABR	AB54-5_Cage2_bin.91_00447	-	-	-	-	-	-	tryptophan synthase beta chain	K06001	tryptophan synthase beta chain [EC:4.2.1.20]	K06001	NA	d__Bacteria;p__Firmicutes_A;c__Clostridia;o__Oscillospirales;f__Oscillospiraceae;g__;s__	AB54-5_Cage2_bin.91_00447	457	0	0	0	0	0	0	0	0	0	0	0	0	0	0	0	0	0	0	0	0	0	0	0	0	0	0	0	0	0	0	0	0	0	0	0	0	0	0	0	0	0	0	0	0	0	0	0	0	0	0	0	0	0	0	0	0	0	0	0	0	0	0	0	0	0	0	0	0	0	0	0	0	0	0	0	0	0	0	0.009099471	0	0	0	0	0	0	0	0	0	0	0	0	0	0	0	0	0	0	0	0	0	0	0	0	0	0	0	0	0	0	0
Amino acid metabolism	Amino acid biosynthesis	Amino acid biosynthesis tryptophan		Tryptophan synthase	Tool consensus ABR	AB58-4_Cage2_bin.87_00135	-	-	-	-	-	-	tryptophan synthase beta chain	K06001	tryptophan synthase beta chain [EC:4.2.1.20]	K06001	NA	d__Bacteria;p__Firmicutes_A;c__Clostridia;o__Oscillospirales;f__Oscillospiraceae;g__Oscillibacter;s__	AB58-4_Cage2_bin.87_00135	460	0	0	0	0	0	0	0	0	0	0	0	0.009770179	0	0	0	0	0	0	0	0	0	0	0	0	0	0	0	0	0	0	0	0	0	0	0	0	0	0	0	0	0	0	0	0	0	0	0	0	0	0	0	0	0	0	0	0	0	0	0	0	0	0	0	0	0	0	0	0	0	0	0	0	0	0	0	0	0	0	0	0	0	0	0	0	0	0	0	0	0	0	0	0	0	0	0	0	0	0	0	0	0	0	0	0	0	0	0	0	0	0
Amino acid metabolism	Amino acid biosynthesis	Amino acid biosynthesis tryptophan		Tryptophan synthase	Tool consensus ABR	AB89-1_Cage1_bin.58_00182	-	-	-	-	-	-	tryptophan synthase beta chain	K06001	tryptophan synthase beta chain [EC:4.2.1.20]	K06001	NA	d__Bacteria;p__Firmicutes_A;c__Clostridia;o__Lachnospirales;f__Lachnospiraceae;g__UBA3282;s__	AB89-1_Cage1_bin.58_00182	459	0	0	0	0	0	0	0	0.010385902	0	0	0	0	0	0	0	0	0	0	0	0	0	0	0	0	0	0	0	0	0	0	0	0	0	0	0	0	0	0	0	0	0	0	0	0	0	0	0	0	0	0	0	0	0	0	0	0	0	0	0	0	0	0	0	0	0	0	0	0	0	0	0	0	0	0	0	0	0	0	0	0	0	0	0	0	0	0	0	0	0	0	0	0	0	0	0	0	0	0	0	0	0	0	0	0	0	0	0	0	0	0
Amino acid metabolism	Amino acid biosynthesis	Amino acid biosynthesis tryptophan		Tryptophan synthase	Tool consensus ABR	AB90-1_Cage1_bin.46_00397	-	-	-	-	-	-	tryptophan synthase beta chain	K06001	tryptophan synthase beta chain [EC:4.2.1.20]	K06001	NA	d__Bacteria;p__Firmicutes_A;c__Clostridia;o__Lachnospirales;f__Lachnospiraceae;g__;s__	AB90-1_Cage1_bin.46_00397	455	0	0	0	0	0	0	0	0	0	0	0	0.029632631	0	0	0	0	0	0	0	0	0	0	0	0	0	0	0	0	0	0	0	0	0	0	0	0	0	0	0	0	0	0	0	0	0	0	0	0	0	0	0	0	0	0	0	0	0	0	0	0	0	0	0	0	0	0	0	0	0	0	0	0	0	0	0	0	0	0	0	0	0	0	0	0	0	0	0	0	0	0	0	0	0	0	0	0	0	0	0	0	0	0	0	0	0	0	0	0	0	0
Amino acid metabolism	Amino acid biosynthesis	Amino acid biosynthesis tryptophan		Tryptophan synthase	Tool consensus ABR	AB6-1_Cage3_bin.98_01481	-	-	-	-	-	-	tryptophan synthase beta chain	K06001	tryptophan synthase beta chain [EC:4.2.1.20]	K06001	NA	d__Bacteria;p__Bacteroidota;c__Bacteroidia;o__Bacteroidales;f__Bacteroidaceae;g__Bacteroides;s__Bacteroides thetaiotaomicron	BT_AB6-1_Cage3_bin.98_01481	456	0	0	0	0	0	0	0	0	0	0	0	0	0	0	0	0	0	0	0	0	0	0	0	0	0	0	0	0	0	0	0	0	0	0	0	0	0	0	0	0	0	0	0	0	0	0	0	0	0	0	0	0	0	0	0	0	0.010407202	0.008746587	0.007326821	0.007183376	0.004089941	0.003350937	0.006266904	0.010221057	0	0	0.011483961	0	0	0	0	0	0	0	0	0	0	0	0	0	0	0	0	0	0	0	0	0	0	0	0	0	0	0	0.006591207	0	0	0	0	0	0	0	0	0	0	0	0	0	0	0
Amino acid metabolism	Amino acid biosynthesis	Amino acid biosynthesis tyrosine		Prephenate dehydrogenase	Swissprot P20692 29% id ABR	AB50-1_Cage1_bin.5_00457	-	-	-	-	-	-	tyrosine biosynthetic process	K04517	prephenate dehydrogenase [EC:1.3.1.12]	K04517	NA	d__Bacteria;p__Firmicutes_A;c__Clostridia;o__Oscillospirales;f__Acutalibacteraceae;g__Acutalibacter;s__	AB50-1_Cage1_bin.5_00457	279	0	0	0	0	0	0	0	0	0	0	0	0	0	0	0	0	0	0	0	0	0	0	0	0	0	0	0	0	0	0	0	0	0	0	0	0	0	0	0	0	0	0	0	0.025251156	0	0	0	0	0	0	0	0	0	0	0	0	0	0	0	0	0	0	0	0	0	0	0	0	0	0	0	0	0	0	0	0	0	0	0	0	0	0	0	0	0	0	0	0	0	0	0	0	0	0	0	0	0	0	0	0	0	0	0	0	0	0	0	0	0	0
Amino acid metabolism	Amino acid biosynthesis	Amino acid biosynthesis tyrosine		Prephenate dehydrogenase		AB93-1_Cage2_bin.44_02093	SP(Sec/SPI)	-	-	-	-	-	tyrosine biosynthetic process	K04517	prephenate dehydrogenase [EC:1.3.1.12]	K04517	NA	d__Bacteria;p__Firmicutes_A;c__Clostridia;o__Lachnospirales;f__Lachnospiraceae;g__Kineothrix;s__Kineothrix sp000403275	AB93-1_Cage2_bin.44_02093	366	0	0	0	0	0	0	0	0	0	0	0	0	0	0	0	0	0	0	0	0	0	0	0	0	0	0	0	0.007000818	0	0	0	0	0.007666673	0	0	0	0	0	0	0	0	0	0	0	0	0	0	0	0	0	0	0	0	0	0	0	0	0	0	0	0	0	0	0	0	0	0	0	0	0	0	0	0	0	0	0	0	0	0	0	0	0	0	0	0	0	0	0	0	0	0	0	0	0	0	0	0	0	0	0	0	0	0	0	0	0	0	0	0	0
Amino acid metabolism	Amino acid biosynthesis	Amino acid biosynthesis tyrosine		Prephenate dehydrogenase		AB30-1_Cage1_bin.80_00733	SP(Sec/SPI)	-	-	-	-	-	tyrosine biosynthetic process	K04517	prephenate dehydrogenase [EC:1.3.1.12]	K04517	NA	d__Bacteria;p__Firmicutes_A;c__Clostridia_A;o__Christensenellales;f__UBA3700;g__;s__	AB30-1_Cage1_bin.80_00733	277	0	0	0	0	0	0	0	0	0	0	0	0	0	0	0	0	0	0	0	0	0	0	0	0.006964319	0	0	0	0	0	0	0	0	0	0	0	0	0	0	0	0	0	0	0	0	0	0	0	0	0	0	0	0	0	0	0	0	0	0	0	0	0	0	0	0	0	0	0	0	0	0	0	0	0	0	0	0	0	0	0	0	0	0	0	0	0	0	0	0	0	0	0	0	0	0	0	0	0	0	0	0	0	0	0	0	0	0	0	0	0	0
Amino acid metabolism	Amino acid biosynthesis	Amino acid biosynthesis tyrosine		Prephenate dehydrogenase	Swissprot P20692 30% id ABR	AB18-1_Cage1_bin.121_01004	SP(Sec/SPI)	-	-	-	-	-	tyrosine biosynthetic process	K04517	prephenate dehydrogenase [EC:1.3.1.12]	K04517	NA	d__Bacteria;p__Firmicutes_A;c__Clostridia_A;o__Christensenellales;f__Borkfalkiaceae;g__;s__	AB18-1_Cage1_bin.121_01004	288	0	0	0	0	0	0	0	0	0.011414556	0	0	0	0	0	0	0	0	0	0	0	0	0	0	0	0	0	0	0	0	0	0	0	0	0	0	0	0	0	0	0	0	0	0	0	0	0	0	0	0	0	0	0	0	0	0	0	0	0	0	0	0	0	0	0	0	0	0	0	0	0	0	0	0	0	0	0	0	0	0	0	0	0	0	0	0	0	0	0	0	0	0	0	0	0	0	0	0	0	0	0	0	0	0	0	0	0	0	0	0	0
Amino acid metabolism	Amino acid biosynthesis	Amino acid biosynthesis tyrosine		Prephenate dehydrogenase		AB63-2_Cage1_bin.52_00966	SP(Sec/SPI)	-	-	-	-	-	tyrosine biosynthetic process	K04517	prephenate dehydrogenase [EC:1.3.1.12]	K04517	NA	d__Bacteria;p__Firmicutes_A;c__Clostridia;o__Oscillospirales;f__Oscillospiraceae;g__UBA9475;s__	AB63-2_Cage1_bin.52_00966	290	0	0	0	0	0	0	0	0	0	0	0	0	0	0	0	0	0	0	0	0	0	0	0	0	0	0	0	0	0	0	0	0	0	0	0	0	0	0	0	0	0	0	0	0	0	0	0	0	0	0	0	0	0	0	0	0	0	0	0	0	0	0	0	0	0	0	0	0	0	0	0.010382519	0	0	0	0	0	0	0	0	0	0	0	0	0	0	0	0	0	0	0	0	0	0	0	0	0	0	0	0	0	0	0	0	0	0	0	0	0	0	0
Amino acid metabolism	Amino acid biosynthesis	Amino acid biosynthesis tyrosine		Prephenate dehydrogenase	Swissprot Q58029 23% id ABR	AB5-1_Cage1_bin.90_00097	-	-	-	-	-	-	tyrosine biosynthetic process	K14187	prephenate dehydrogenase [EC:1.3.1.12]	K04517	NA	d__Bacteria;p__Bacteroidota;c__Bacteroidia;o__Bacteroidales;f__Bacteroidaceae;g__Bacteroides;s__Bacteroides thetaiotaomicron	BT_AB5-1_Cage1_bin.90_00097	257	0	0	0	0	0	0	0	0	0	0	0	0	0	0	0	0	0	0	0	0	0	0	0	0	0	0	0	0	0	0	0	0	0	0	0	0	0	0	0	0	0	0	0	0	0	0	0	0	0	0	0	0	0	0	0	0	0.009232849	0.011639427	0.013000118	0.0127456	0.00725686	0.005945631	0.005559744	0.013601562	0.013807593	0.010293267	0.00679207	0	0	0	0	0	0	0	0	0	0	0	0	0	0	0	0	0	0	0	0	0	0	0	0	0	0	0	0	0	0	0	0	0	0	0	0	0	0	0	0	0	0	0
Amino acid metabolism	Amino Acid Degradation	Amino Acid Degradation Arginine		Arginine decarboxylase		AB19-1_Cage1_bin.4_00607	-	4.1.1.19	L-arginine	-	-	-	arginine decarboxylase	K01583	arginine decarboxylase [EC:4.1.1.19]	K01583	NA	d__Bacteria;p__Bacteroidota;c__Bacteroidia;o__Bacteroidales;f__Muribaculaceae;g__CAG-485;s__CAG-485 sp002362485	AB19-1_Cage1_bin.4_00607	632	0	0	0	0	0	0	0	0	0	0.005937312	0.002392217	0	0	0	0	0.006182233	0	0	0	0	0	0.004051503	0	0	0	0	0	0	0	0	0	0	0	0	0	0	0	0	0	0	0	0	0	0	0	0	0	0	0.003067857	0	0	0	0	0	0.004430701	0.005392891	0	0	0	0	0	0	0	0	0	0	0	0	0	0	0	0	0	0	0	0	0	0	0	0	0	0	0	0	0	0	0	0	0	0	0	0	0	0	0	0	0.003680937	0	0	0	0	0	0	0	0.003064737	0	0	0	0	0
Amino acid metabolism	Amino Acid Degradation	Amino Acid Degradation Arginine		Arginine decarboxylase		AB26-1_Cage1_bin.81_00881	-	4.1.1.19	L-arginine	-	-	-	arginine decarboxylase	K01583	arginine decarboxylase [EC:4.1.1.19]	K01583	NA	d__Bacteria;p__Verrucomicrobiota;c__Verrucomicrobiae;o__Verrucomicrobiales;f__Akkermansiaceae;g__Akkermansia;s__Akkermansia muciniphila	AB26-1_Cage1_bin.81_00881	645	0	0	0	0	0	0	0	0	0	0	0	0	0	0	0	0	0	0	0	0	0	0	0	0	0	0	0	0	0	0	0	0	0	0	0	0	0	0	0	0	0	0	0	0	0	0	0	0	0	0	0	0	0	0	0	0	0	0	0	0	0	0	0	0	0	0	0	0	0	0	0	0	0	0	0	0	0	0	0	0	0	0	0	0	0	0	0	0	0	0	0	0	0.004172996	0	0	0	0	0	0	0	0	0	0	0	0	0	0	0	0	0
Amino acid metabolism	Amino Acid Degradation	Amino Acid Degradation Arginine		Arginine decarboxylase		AB13-1_Cage2_bin.33_00775	-	4.1.1.19	L-arginine	-	-	-	arginine decarboxylase	K01583	L-glutamyl-[BtrI acyl-carrier protein] decarboxylase [EC:4.1.1.95]	K13560	NA	d__Bacteria;p__Bacteroidota;c__Bacteroidia;o__Bacteroidales;f__Muribaculaceae;g__Duncaniella;s__	AB13-1_Cage2_bin.33_00775	633	0	0	0	0	0.011690398	0	0	0	0	0.005927932	0	0	0	0	0	0	0	0	0	0	0	0	0	0	0	0	0	0	0	0	0	0	0	0	0	0	0	0	0	0	0	0	0	0	0	0	0	0	0	0	0	0	0	0	0	0	0	0	0	0	0	0	0	0	0	0	0	0	0	0	0	0	0	0	0	0	0	0	0	0	0	0	0	0	0	0	0	0	0	0	0	0	0	0	0	0	0	0	0	0	0	0	0	0	0	0	0	0	0	0
Amino acid metabolism	Amino Acid Degradation	Amino Acid Degradation Arginine		Arginine decarboxylase		AB5-1_Cage1_bin.90_00771	-	4.1.1.19	L-arginine	-	-	-	arginine decarboxylase	K01583	L-glutamyl-[BtrI acyl-carrier protein] decarboxylase [EC:4.1.1.95]	K13560	NA	d__Bacteria;p__Bacteroidota;c__Bacteroidia;o__Bacteroidales;f__Bacteroidaceae;g__Bacteroides;s__Bacteroides thetaiotaomicron	BT_AB5-1_Cage1_bin.90_00771	630	0	0	0	0	0	0	0	0	0	0	0	0	0	0	0	0	0	0	0	0	0	0	0	0	0	0	0	0	0	0	0	0	0	0	0	0	0	0	0	0	0	0	0	0	0	0	0	0	0	0	0	0	0	0	0	0	0.011299248	0.004748147	0.001767741	0.012998489	0.002960338	0	0.006804067	0.007398098	0.002816311	0.004198999	0.002770733	0	0	0	0	0	0	0	0	0	0	0	0	0	0	0	0	0	0	0	0	0	0	0	0	0	0	0	0	0	0	0	0	0	0	0	0	0	0	0	0	0	0	0
Amino acid metabolism	Amino Acid Degradation	Amino Acid Degradation Arginine		Arginine decarboxylase	confirmed with swissprot P21885 31% ID	AB90-1_co.bin.113_00050	-	4.1.1.18;4.1.1.19	L-lysine;L-arginine	-	-	-	arginine decarboxylase	K01585	arginine decarboxylase [EC:4.1.1.19]	K01585	NA	d__Bacteria;p__Firmicutes_A;c__Clostridia;o__Lachnospirales;f__Lachnospiraceae;g__;s__	AB90-1_co.bin.113_00050	506	0	0	0	0	0	0	0	0	0	0	0	0	0	0	0	0	0	0	0	0	0	0	0	0	0	0	0	0	0	0.00370321	0.005064711	0	0	0	0	0	0	0	0	0	0	0	0	0	0	0	0	0	0	0	0	0	0	0	0	0	0	0	0	0	0	0	0	0	0	0	0	0	0	0	0	0	0	0	0	0	0	0	0	0.003046623	0	0	0	0	0	0	0	0	0	0	0	0	0	0	0	0	0	0	0	0	0	0	0	0.004946618	0	0	0	0	0	0
Amino acid metabolism	Amino Acid Degradation	Amino Acid Degradation Arginine		Arginine decarboxylase		AB7-1_Cage2_bin.48_01135	-	4.1.1.18;4.1.1.19	L-lysine;L-arginine	-	-	-	arginine decarboxylase	K01585	arginine decarboxylase [EC:4.1.1.19]	K01585	NA	d__Bacteria;p__Firmicutes_A;c__Clostridia;o__Peptostreptococcales;f__Peptostreptococcaceae;g__Romboutsia;s__Romboutsia ilealis	AB7-1_Cage2_bin.48_01135	474	0	0	0	0	0	0	0	0	0	0	0	0	0	0	0	0	0	0	0	0	0	0	0	0.004069866	0	0	0	0	0	0	0	0	0	0	0	0	0	0	0	0	0	0	0	0	0	0	0	0	0	0	0	0	0	0	0	0	0	0	0	0	0	0	0	0	0	0	0	0	0	0	0	0	0	0	0	0	0	0	0	0	0	0	0	0	0	0	0	0	0	0	0	0	0	0	0	0	0	0	0	0	0	0	0	0	0	0	0	0	0	0
Amino acid metabolism	Amino Acid Degradation	Amino Acid Degradation Arginine		Arginine decarboxylase	Confirmed with swissprot P21885 30% ID	AB126-0_co.bin.76_00837	-	4.1.1.19	L-arginine	-	-	-	arginine decarboxylase	K01585	lysine decarboxylase [EC:4.1.1.18]	K01582	NA	d__Bacteria;p__Firmicutes_A;c__Clostridia;o__Peptostreptococcales;f__Anaerovoracaceae;g__Emergencia;s__	AB126-0_co.bin.76_00837	477	0	0	0	0	0	0	0	0	0	0	0	0	0	0	0	0	0	0	0	0	0	0	0.003570834	0	0	0	0	0	0	0	0	0	0	0	0	0	0	0	0	0	0	0	0	0	0	0	0	0	0	0	0	0	0	0	0	0	0	0	0	0	0	0	0	0	0	0	0	0	0	0	0	0	0	0	0	0	0	0	0	0	0	0	0	0	0	0	0	0	0	0	0	0	0	0	0	0	0	0	0	0	0	0	0	0	0	0	0	0	0	0
Amino acid metabolism	Amino Acid Degradation	Amino Acid Degradation Arginine		Arginine decarboxylase		AB47-1_Cage2_bin.105_00315	-	4.1.1.19	L-arginine	-	-	-	arginine decarboxylase	K01585	lysine decarboxylase [EC:4.1.1.18]	K01582	NA	d__Bacteria;p__Firmicutes_A;c__Clostridia;o__Oscillospirales;f__Oscillospiraceae;g__Marseille-P3106;s__	AB47-1_Cage2_bin.105_00315	446	0	0	0	0	0	0	0	0	0	0	0	0	0	0	0	0	0	0	0	0	0	0	0	0	0	0	0	0	0	0	0	0	0	0	0	0	0	0	0	0	0	0	0	0	0	0	0	0	0	0	0	0	0	0	0	0	0	0	0	0	0	0	0	0	0	0	0	0	0	0	0	0	0	0	0	0	0	0	0	0.003456482	0	0	0	0	0	0	0	0	0	0	0	0	0	0	0	0	0	0	0	0	0	0	0	0	0	0	0	0	0	0
Amino acid metabolism	Amino Acid Degradation	Amino Acid Degradation Arginine		Arginine decarboxylase	Confirmed with swissprot Q9K9K5 31% ID	Unbin_Cage2_HKMOJPLM_75129	-	4.1.1.18;4.1.1.19	L-lysine;L-arginine	-	-	-	arginine decarboxylase	K01585	lysine decarboxylase [EC:4.1.1.18]	K01582	NA	NA	Unbin_Cage2_HKMOJPLM_75129	338	0	0	0	0	0	0	0	0	0	0	0	0	0	0	0	0	0	0	0	0	0	0	0	0	0	0	0	0	0	0	0	0	0	0	0	0	0	0	0	0	0	0	0	0	0	0	0	0	0	0.00647555	0	0	0	0	0	0	0	0	0	0	0	0	0	0	0	0	0	0	0	0	0	0	0	0	0	0	0	0	0	0	0	0	0	0	0	0	0	0	0	0	0	0	0	0	0	0	0	0	0	0	0	0	0	0	0	0	0	0	0	0
Amino acid metabolism	Amino Acid Degradation	Amino acid degradation alanine		Alanine racemase	Confirmed against swissprot B7J192 26% ID hit	AB123-1_Cage3_bin.37_00100	-	5.1.1.1	L-alanine	-	-	-	alanine racemase	K01775	NA	NA	NA	d__Bacteria;p__Firmicutes;c__Bacilli;o__RF39;f__CAG-1000;g__CAG-776;s__	AB123-1_Cage3_bin.37_00100	341	0	0	0	0	0	0	0	0	0	0	0	0	0	0	0	0	0	0	0	0	0.013597	0	0	0	0	0	0	0	0	0	0	0	0	0	0	0	0	0	0	0	0	0	0	0	0	0	0	0	0	0	0	0	0	0	0	0	0	0	0	0	0	0	0	0	0	0	0	0	0	0	0	0	0	0	0	0	0	0	0	0	0	0	0	0	0	0	0	0	0	0	0	0	0	0	0	0	0	0	0	0	0	0	0	0	0	0	0	0	0	0
Amino acid metabolism	Amino Acid Degradation	Amino Acid Degradation Alanine		Alanine racemase	Confirmed swissprot Q890X1 32 percent id	AB61-1_Cage1_bin.2_00444	-	5.1.1.1	L-alanine	-	-	-	bifunctional UDP-N-acetylmuramoyl-tripeptide D-alanyl-D-alanine ligase/alanine racemase	K01775	alanine racemase [EC:5.1.1.1]	K01775	NA	d__Bacteria;p__Firmicutes_A;c__Clostridia;o__Oscillospirales;f__Oscillospiraceae;g__Lawsonibacter;s__	AB61-1_Cage1_bin.2_00444	381	0	0	0	0	0	0	0	0	0	0	0	0	0	0	0	0	0	0	0	0	0	0	0	0	0	0	0	0	0	0	0	0	0	0	0	0	0	0.013463	0	0.018032	0	0	0	0	0	0	0	0	0	0	0	0	0	0	0	0	0	0	0	0	0	0	0	0	0	0	0	0	0	0	0	0	0	0	0	0	0	0	0	0	0	0	0	0	0	0	0	0	0	0	0	0	0	0	0	0	0	0	0	0	0	0	0	0	0	0	0	0	0	0
Amino acid metabolism	Amino Acid Degradation	Amino Acid Degradation Alanine		Alanine racemase	Confirmed by swissprot Q67K79 32 percent id	AB53-1_Cage2_bin.25_01110	-	5.1.1.1	L-alanine	-	-	-	bifunctional UDP-N-acetylmuramoyl-tripeptide D-alanyl-D-alanine ligase/alanine racemase	K01775	alanine racemase [EC:5.1.1.1]	K01775	NA	d__Bacteria;p__Firmicutes_A;c__Clostridia;o__Oscillospirales;f__Oscillospiraceae;g__UMGS1872;s__	AB53-1_Cage2_bin.25_01110	384	0	0	0	0	0	0	0	0	0	0	0	0	0	0	0	0	0	0	0	0	0	0	0	0	0	0	0	0	0	0	0	0	0	0	0	0	0	0	0	0	0.005045	0	0	0	0	0	0	0	0	0	0	0	0	0	0	0	0	0	0	0	0	0	0	0	0	0	0	0	0	0	0	0	0	0	0	0	0	0	0	0	0	0	0	0	0	0	0	0	0	0	0	0	0	0	0	0	0	0	0	0	0	0	0	0	0	0	0	0	0	0
Amino acid metabolism	Amino Acid Degradation	Amino Acid Degradation Alanine		Alanine racemase		AB120-2_Cage2_bin.21_00825	-	5.1.1.1	L-alanine	-	-	-	bifunctional UDP-N-acetylmuramoyl-tripeptide D-alanyl-D-alanine ligase/alanine racemase	K01775	alanine racemase [EC:5.1.1.1]	K01775	NA	d__Bacteria;p__Firmicutes_A;c__Clostridia;o__TANB77;f__CAG-508;g__UMGS1994;s__	AB120-2_Cage2_bin.21_00825	280	0	0	0	0	0	0	0	0	0	0	0	0	0	0	0	0	0	0	0	0	0	0	0	0	0	0	0	0	0.019787	0	0	0	0	0	0	0	0	0	0	0	0	0	0	0	0	0	0	0	0	0	0	0	0	0	0	0	0	0	0	0	0	0	0	0	0	0	0	0	0	0	0	0	0	0	0	0	0	0	0	0	0	0	0	0	0	0	0	0	0	0	0	0	0	0	0	0	0	0	0	0	0	0	0	0	0	0	0	0	0	0
Amino acid metabolism	Amino Acid Degradation	Amino Acid Degradation Alanine		Alanine racemase		AB9-1_Cage4_bin.15_00250	-	5.1.1.1;5.1.1.5	L-alanine;L-lysine	-	-	-	bifunctional UDP-N-acetylmuramoyl-tripeptide D-alanyl-D-alanine ligase/alanine racemase	K01775	alanine racemase [EC:5.1.1.1]	K01775	NA	d__Bacteria;p__Firmicutes_A;c__Clostridia_A;o__Christensenellales;f__Borkfalkiaceae;g__UMGS1004;s__	AB9-1_Cage4_bin.15_00250	340	0	0	0	0	0	0	0	0	0	0	0	0	0	0	0.004765	0	0	0	0	0	0	0	0	0	0	0	0	0	0	0	0	0	0	0	0	0	0	0	0	0	0	0	0	0	0	0	0	0	0	0	0	0	0	0	0	0	0	0	0	0	0	0	0	0	0	0	0	0	0	0	0	0	0	0	0	0	0	0	0	0	0	0	0	0	0	0	0	0	0	0	0	0	0	0	0	0	0	0	0	0	0	0	0	0	0	0	0	0	0	0
Amino acid metabolism	Amino Acid Degradation	Amino Acid Degradation Alanine		Alanine racemase	Confirmed with swissprot Q046E7 92 percent id	AB1-1_Cage2_bin.36_00402	-	5.1.1.1	L-alanine	-	-	-	bifunctional UDP-N-acetylmuramoyl-tripeptide D-alanyl-D-alanine ligase/alanine racemase	K01775	alanine racemase [EC:5.1.1.1]	K01775	NA	d__Bacteria;p__Firmicutes;c__Bacilli;o__Lactobacillales;f__Lactobacillaceae;g__Lactobacillus;s__Lactobacillus johnsonii	AB1-1_Cage2_bin.36_00402	376	0	0	0	0	0.00656	0	0	0	0	0	0	0	0	0	0	0	0	0	0	0	0	0	0	0	0	0	0	0	0	0	0	0	0	0	0	0	0	0	0	0	0	0	0	0	0	0	0	0	0	0	0	0	0	0	0	0	0	0	0	0	0	0	0	0	0.004719	0	0	0	0	0	0	0	0	0	0	0	0	0	0	0	0	0	0.006608	0	0	0	0	0	0	0	0	0	0	0	0	0	0	0	0	0	0	0	0	0	0	0	0	0	0	0
Amino acid metabolism	Amino Acid Degradation	Amino Acid Degradation Alanine		Alanine racemase		AB119-1_Cage3_bin.21_00354	-	5.1.1.1	L-alanine	-	-	-	bifunctional UDP-N-acetylmuramoyl-tripeptide D-alanyl-D-alanine ligase/alanine racemase	K01775	alanine racemase [EC:5.1.1.1]	K01775	NA	d__Bacteria;p__Firmicutes_A;c__Clostridia;o__Lachnospirales;f__Anaerotignaceae;g__ASF356;s__	AB119-1_Cage3_bin.21_00354	425	0.003909	0	0	0	0	0	0	0.003739	0	0	0	0	0	0	0	0	0	0	0	0	0	0	0	0	0	0	0	0	0	0	0	0	0	0	0	0	0	0	0	0	0	0	0	0	0	0	0	0	0	0	0	0	0	0	0	0	0	0	0	0	0	0	0	0	0	0	0	0	0	0	0	0	0	0	0	0	0	0	0	0	0	0	0	0	0	0	0	0	0	0	0	0	0	0	0	0	0	0	0	0	0	0	0	0	0	0	0	0	0	0
Amino acid metabolism	Amino Acid Degradation	Amino Acid Degradation Alanine		Alanine racemase		AB31-1_Cage1_bin.30_01190	-	5.1.1.1	L-alanine	-	-	-	bifunctional UDP-N-acetylmuramoyl-tripeptide D-alanyl-D-alanine ligase/alanine racemase	K01775	alanine racemase [EC:5.1.1.1]	K01775	NA	d__Bacteria;p__Firmicutes_A;c__Clostridia_A;o__Christensenellales;f__UBA3700;g__UBA3700;s__	AB31-1_Cage1_bin.30_01190	372	0	0	0	0	0	0	0	0	0	0	0	0	0	0	0	0	0	0	0	0	0	0	0	0	0	0	0	0	0	0	0	0	0	0	0	0	0	0	0	0	0	0	0	0	0	0	0	0	0	0	0	0	0	0	0	0	0	0.005361	0	0	0.005013	0.004108	0	0	0	0	0	0	0	0	0	0	0	0	0	0	0	0	0	0	0	0	0	0	0	0	0	0	0	0	0	0	0	0	0	0	0	0	0	0	0	0	0	0	0	0	0	0	0	0
Amino acid metabolism	Amino Acid Degradation	Amino Acid Degradation Alanine		Alanine racemase		AB61-1_Cage1_bin.2_00938	-	5.1.1.1	L-alanine	-	-	-	bifunctional UDP-N-acetylmuramoyl-tripeptide D-alanyl-D-alanine ligase/alanine racemase	K01775	alanine racemase [EC:5.1.1.1]	K01775	NA	d__Bacteria;p__Firmicutes_A;c__Clostridia;o__Oscillospirales;f__Oscillospiraceae;g__Lawsonibacter;s__	AB61-1_Cage1_bin.2_00938	362	0	0	0	0	0	0	0	0	0	0	0	0	0	0	0	0	0	0	0	0	0	0	0	0	0	0	0	0	0	0	0	0	0	0	0	0	0	0	0	0	0	0	0	0	0	0	0	0	0	0	0	0	0	0	0	0	0.003277	0	0	0	0	0	0	0.003219	0	0	0	0	0	0	0	0	0	0	0	0	0	0	0	0	0	0	0	0	0	0	0	0	0	0	0	0	0	0	0	0	0	0	0	0	0	0	0	0	0	0	0	0	0	0
Amino acid metabolism	Amino Acid Degradation	Amino Acid Degradation Alanine		Alanine racemase		AB121-1_Cage3_bin.119_01038	-	5.1.1.1	L-alanine	-	-	-	bifunctional UDP-N-acetylmuramoyl-tripeptide D-alanyl-D-alanine ligase/alanine racemase	K01798	Alr-MurF fusion protein [EC:5.1.1.1 6.3.2.10]	K01798	NA	d__Bacteria;p__Firmicutes_A;c__Clostridia;o__TANB77;f__CAG-508;g__;s__	AB121-1_Cage3_bin.119_01038	358	0	0	0	0.004903	0	0	0	0	0	0	0	0.004185	0	0	0	0	0.015543	0	0	0	0.012951	0.007152	0.009516	0	0	0	0	0	0	0	0	0	0	0	0	0.007917	0	0	0	0	0	0	0	0	0	0	0.004	0	0.005416	0.006114	0.005733	0	0	0.005265	0.007822	0.00952	0	0	0	0	0	0	0	0	0	0	0	0	0	0	0	0	0	0	0	0.011369	0	0	0	0	0	0	0	0	0.009504	0	0	0	0	0	0	0	0	0	0	0	0	0	0	0	0	0	0	0	0.010821	0	0	0	0	0
Amino acid metabolism	Amino Acid Degradation	Amino Acid Degradation Alanine		Alanine racemase	Confirmed by swissprot Q8R860 38.2 percent id	amb_Cage1_bin.62_00707	-	5.1.1.1	L-alanine	-	-	-	biosynthetic process	K01798	Alr-MurF fusion protein [EC:5.1.1.1 6.3.2.10]	K01798	NA	NA	amb_Cage1_bin.62_00707	816	0	0	0	0	0	0	0	0	0	0	0	0	0	0	0	0	0	0	0	0	0	0	0	0.002364	0	0	0	0	0	0	0	0	0	0	0	0	0.002418	0	0	0	0.004749	0	0	0	0	0	0	0	0	0	0	0	0	0	0	0	0	0	0	0	0	0	0	0	0	0	0	0	0	0	0	0	0	0	0	0	0	0	0	0.003778	0	0	0	0	0	0.00161	0	0	0	0	0	0	0	0	0	0	0	0	0	0	0	0	0	0	0	0	0	0	0	0
Amino acid metabolism	Amino Acid Degradation	Amino Acid Degradation Alanine		Alanine racemase		AB5-1_Cage1_bin.90_00242	-	5.1.1.1	L-alanine	-	-	-	biosynthetic process	K01798	alanine racemase [EC:5.1.1.1]	K01775	NA	d__Bacteria;p__Bacteroidota;c__Bacteroidia;o__Bacteroidales;f__Bacteroidaceae;g__Bacteroides;s__Bacteroides thetaiotaomicron	BT_AB5-1_Cage1_bin.90_00242	849	0	0	0	0	0	0	0	0	0	0	0	0	0	0	0	0	0	0	0	0	0	0	0	0	0	0	0	0	0	0	0	0	0	0	0	0	0	0	0	0	0	0	0	0	0	0	0	0	0	0	0	0	0	0	0	0	0.00559	0.002349	0	0	0	0	0.001683	0.001372	0	0	0	0	0	0	0	0	0	0	0	0	0	0	0	0	0	0	0	0	0	0	0	0	0	0	0	0	0	0	0	0	0	0	0	0	0	0	0	0	0	0	0	0	0	0
Amino acd metabolism	Amino Acid Degradation	Amino acid degradation alanine		Alanine racemase	Confirmed by swissprot Q97LR2 37 percent id ABR	AB112-1_Cage1_bin.28_00126	-	5.1.1.1	L-alanine	-	-	-	serine/alanine racemase	K18348	serine/alanine racemase [EC:5.1.1.18 5.1.1.1]	K18348	NA	d__Bacteria;p__Firmicutes;c__Bacilli;o__Erysipelotrichales;f__Erysipelotrichaceae;g__Faecalibaculum;s__Faecalibaculum rodentium	AB112-1_Cage1_bin.28_00126	399	0	0	0	0	0	0	0	0	0	0	0	0	0	0	0	0	0	0	0	0	0	0	0	0.004835	0	0	0	0	0	0	0	0	0	0	0	0	0	0	0	0	0	0	0.006778	0	0	0	0	0	0	0	0	0	0	0	0	0	0	0	0	0	0	0	0	0	0	0	0	0	0	0	0	0	0	0	0.005312	0	0	0	0	0	0	0	0	0	0	0.003293	0	0	0	0	0	0	0	0	0	0	0	0	0	0	0	0	0	0	0	0	0	0	0	0
Amino acd metabolism	Amino Acid Degradation	Amino acid degradation alanine		Alanine racemase		Unbin_Cage2_HKMOJPLM_31536	-	5.1.1.1	L-alanine	-	-	-	serine/alanine racemase	K18348	serine/alanine racemase [EC:5.1.1.18 5.1.1.1]	K18348	NA	NA	Unbin_Cage2_HKMOJPLM_31536	704	0	0	0	0	0	0	0	0	0	0	0	0	0	0	0	0.00555	0	0	0	0	0	0	0	0	0	0	0.007352	0	0	0	0	0	0	0	0	0	0.002803	0	0	0	0	0	0	0	0	0.00325	0	0	0	0	0.002915	0	0	0	0	0	0	0	0	0	0	0	0	0	0	0	0	0	0	0	0	0	0	0	0	0	0	0	0	0	0	0	0	0	0	0	0	0	0	0	0	0	0	0	0	0	0	0	0	0	0	0	0	0.007111	0	0	0	0	0	0
Amino acd metabolism	Amino Acid Degradation	Amino acid degradation alanine		Alanine racemase	Confirmed by swissprot A5D4I1 40 percent id ABR	AB99-1_Cage2_bin.94_00042	-	5.1.1.1	L-alanine	-	-	-	serine/alanine racemase	K18348	serine/alanine racemase [EC:5.1.1.18 5.1.1.1]	K18348	NA	d__Bacteria;p__Firmicutes_A;c__Clostridia;o__Lachnospirales;f__Lachnospiraceae;g__1XD42-69;s__	AB99-1_Cage2_bin.94_00042	374	0	0	0	0	0	0	0	0	0	0	0	0	0	0	0	0	0.007439	0	0	0	0	0	0	0	0	0	0	0	0	0	0	0	0	0	0	0	0	0	0	0	0	0	0	0	0	0	0	0	0	0	0	0	0	0	0	0	0	0	0	0	0	0	0	0	0	0	0	0	0	0	0	0	0	0	0	0	0	0	0	0	0	0	0	0	0	0	0	0	0	0	0	0	0	0	0	0	0	0	0	0	0	0	0	0	0	0	0	0	0	0
Amino acd metabolism	Amino Acid Degradation	Amino acid degradation alanine		Alanine racemase		AB86-1_Cage1_bin.45_02509	-	5.1.1.1	L-alanine	-	-	-	serine/alanine racemase	K18348	serine/alanine racemase [EC:5.1.1.18 5.1.1.1]	K18348	NA	d__Bacteria;p__Firmicutes_A;c__Clostridia;o__Lachnospirales;f__Lachnospiraceae;g__Eubacterium_F;s__	AB86-1_Cage1_bin.45_02509	737	0	0	0	0	0	0	0	0	0	0	0	0	0	0	0	0	0	0	0	0	0	0	0	0	0	0	0	0	0	0	0	0	0	0	0	0	0	0	0	0	0	0	0	0	0	0	0	0	0	0	0	0	0	0	0	0	0	0	0	0	0	0	0	0	0	0	0	0	0	0	0	0	0	0	0	0	0	0	0	0	0	0	0	0	0	0	0	0	0	0	0	0	0	0	0	0	0	0	0	0	0	0	0	0	0	0	0	0.005576	0	0
Amino acd metabolism	Amino Acid Degradation	Amino acid degradation alanine		Alanine racemase	Confirmed by swissprot A0PY95 38 percent id ABR	AB88-1_Cage2_bin.68_02221	-	5.1.1.1	L-alanine	-	-	-	serine/alanine racemase	K18348	serine/alanine racemase [EC:5.1.1.18 5.1.1.1]	K18348	NA	d__Bacteria;p__Firmicutes_A;c__Clostridia;o__Lachnospirales;f__Lachnospiraceae;g__;s__	AB88-1_Cage2_bin.68_02221	374	0	0	0	0	0	0	0	0	0	0	0	0	0	0	0	0	0	0	0	0	0	0	0	0	0	0	0	0	0	0	0	0	0	0	0	0	0	0	0	0	0	0	0	0	0	0	0	0	0	0	0	0	0	0	0	0	0	0	0	0	0	0	0	0	0	0	0	0	0	0	0	0	0	0	0	0	0	0.007183	0	0	0	0	0	0	0	0	0	0	0	0	0	0	0	0	0	0	0	0	0	0	0	0	0	0	0	0	0	0	0	0
Amino acid metabolism	Amino Acid Degradation	Amino acid degradation alanine		Putative branched-chain-amino-acid aminotransferase	Confirmed by swiss prot (AA)	AB26-1_Cage1_bin.81_01459	-	2.6.1.42	L-isoleucine;L-leucine;L-valine	-	-	-	D-alanine transaminase	K00824	4-amino-4-deoxychorismate lyase [EC:4.1.3.38]	K02619	NA	d__Bacteria;p__Verrucomicrobiota;c__Verrucomicrobiae;o__Verrucomicrobiales;f__Akkermansiaceae;g__Akkermansia;s__Akkermansia muciniphila	AB26-1_Cage1_bin.81_01459	288	0	0	0	0	0	0	0	0	0	0	0	0	0	0	0	0	0	0	0	0	0	0	0	0	0	0.011943218	0	0	0	0	0	0	0	0.012490619	0	0	0	0	0	0	0	0	0	0	0	0	0	0	0.006732243	0	0	0	0	0	0	0	0	0	0	0.005686839	0	0	0	0	0.00616068	0	0	0	0	0	0.010454619	0	0.031159166	0	0	0.084793051	0.046761851	0.037311965	0	0	0	0.016703024	0	0	0	0	0	0.010904751	0.015469102	0	0	0	0.130840824	0.125384606	0.104360782	0.010709083	0.024232834	0.043817021	0.068723245	0	0	0	0.029448875	0.043454669	0.026901584	0.015789585	0.016889481	0.057076642	0.049719431	0.105361283
Amino acid metabolism	Amino Acid Degradation	Amino acid degradation alanine		D-alanine aminotransferase	Confirmed by swiss prot hit (AA)	AB74-1_co.bin.33_00388	-	-	-	-	-	-	D-amino-acid transaminase	K00824	4-amino-4-deoxychorismate lyase [EC:4.1.3.38]	K02619	NA	d__Bacteria;p__Firmicutes_A;c__Clostridia;o__Lachnospirales;f__Lachnospiraceae;g__CAG-81;s__	AB74-1_co.bin.33_00388	282	0	0	0	0	0	0	0	0	0	0	0	0	0	0	0	0	0	0	0	0	0	0	0.012080055	0	0	0	0	0	0	0	0	0	0	0	0	0.010050729	0	0	0	0.024362899	0	0	0	0	0	0	0	0	0.006875482	0.007761475	0.007278258	0	0	0	0	0	0	0	0	0	0	0	0	0	0	0	0	0	0	0	0.021354116	0	0	0	0	0	0	0.009526459	0	0	0	0	0	0	0	0	0	0	0	0	0	0	0	0	0	0	0	0	0	0.00746075	0.00486837	0	0.030075447	0	0.013736979	0	0	0	0	0
Amino acid metabolism	Amino Acid Degradation	Amino acid degradation alanine		D-alanine aminotransferase		AB43-1_Cage1_bin.69_00178	-	-	-	-	-	-	D-amino-acid transaminase	K00824	4-amino-4-deoxychorismate lyase [EC:4.1.3.38]	K02619	NA	d__Bacteria;p__Firmicutes_A;c__Clostridia;o__Oscillospirales;f__Oscillospiraceae;g__;s__	AB43-1_Cage1_bin.69_00178	283	0	0	0	0	0	0	0	0	0	0	0	0	0	0	0	0	0	0	0	0	0	0.009047879	0	0	0	0	0	0	0	0	0	0	0	0	0	0	0	0	0	0	0	0	0	0	0	0	0	0	0	0	0	0	0	0	0	0	0	0	0	0	0	0	0	0	0	0	0	0	0	0	0	0	0	0	0	0	0	0	0	0	0	0	0	0	0	0	0	0	0	0	0	0	0	0	0	0	0	0	0	0	0	0	0	0	0	0	0	0	0	0
Amino acid metabolism	Amino Acid Degradation	Amino acid degradation alanine		D-alanine--D-alanine ligase		AB1-1_Cage4_bin.63_00128	-	-	-	-	-	-	D-alanine-D-alanine ligase activity	K01921	D-alanine-D-alanine ligase [EC:6.3.2.4]	K01921	NA	d__Bacteria;p__Firmicutes;c__Bacilli;o__Lactobacillales;f__Lactobacillaceae;g__Lactobacillus;s__Lactobacillus johnsonii	AB1-1_Cage4_bin.63_00128	361	0	0.010988731	0	0	0.054663137	0.006192879	0	0	0.00910635	0.010394408	0	0	0	0	0	0	0	0.007917786	0	0	0	0	0	0	0	0.009528107	0	0	0	0	0	0	0.00777286	0	0	0	0	0	0	0	0	0	0	0	0	0	0	0	0	0.00606298	0.011371017	0	0	0	0	0	0	0	0	0.004536869	0	0.004232762	0	0	0.019659565	0	0.004835352	0	0	0	0	0.031468385	0	0	0	0	0.009326463	0	0	0	0	0.006662702	0.055056636	0.010522363	0	0	0.031655548	0.01739927	0	0	0	0	0	0	0	0	0	0	0	0	0	0	0	0.013866975	0	0	0	0	0	0
Amino acid metabolism	Amino Acid Degradation	Amino acid degradation alanine		D-alanine--D-alanine ligase		AB7-1_Cage2_bin.48_00246	-	-	-	-	-	-	D-alanine-D-alanine ligase activity	K01921	D-alanine-D-alanine ligase [EC:6.3.2.4]	K01921	NA	d__Bacteria;p__Firmicutes_A;c__Clostridia;o__Peptostreptococcales;f__Peptostreptococcaceae;g__Romboutsia;s__Romboutsia ilealis	AB7-1_Cage2_bin.48_00246	392	0	0	0	0	0	0	0	0	0	0	0	0	0	0	0	0.009967273	0	0	0	0	0	0.006532015	0	0	0	0	0	0	0	0	0	0	0	0	0	0	0	0	0	0	0	0	0	0	0	0	0	0	0	0	0	0	0	0	0	0	0	0	0	0	0	0	0	0	0	0	0	0	0	0	0	0	0	0	0	0	0	0	0	0	0	0	0	0	0	0	0	0	0	0	0	0	0	0	0	0	0	0	0	0	0	0	0	0.006385176	0	0	0	0	0	0
Amino acid metabolism	Amino Acid Degradation	Amino acid degradation alanine		D-alanine--D-alanine ligase		AB2-1_Cage1_bin.107_00499	-	-	-	-	-	-	D-alanine-D-alanine ligase activity	K01921	D-alanine-D-alanine ligase [EC:6.3.2.4]	K01921	NA	d__Bacteria;p__Actinobacteriota;c__Actinomycetia;o__Actinomycetales;f__Bifidobacteriaceae;g__Bifidobacterium;s__Bifidobacterium globosum	AB2-1_Cage1_bin.107_00499	380	0	0	0	0	0	0	0	0	0	0	0	0	0	0	0	0	0	0	0	0	0	0	0	0	0	0	0	0	0	0	0	0	0	0	0	0	0	0	0	0	0	0	0	0	0	0	0	0	0	0	0	0	0	0	0	0	0	0	0.002930728	0	0	0	0	0	0	0	0	0	0	0	0	0	0	0	0	0	0	0	0	0	0	0	0	0	0	0	0	0	0	0	0	0	0	0	0	0	0	0	0	0	0	0	0	0	0	0	0	0	0	0
Amino acid metabolism	Amino Acid Degradation	Amino acid degradation alanine		D-alanine--D-alanine ligase	Confirmed by swiss prot hit (AA)	AB25-0_co.bin.219_00127	-	-	-	-	-	-	D-alanine-D-alanine ligase activity	K01921	D-alanine-D-alanine ligase [EC:6.3.2.4]	K01921	NA	d__Bacteria;p__Actinobacteriota;c__Coriobacteriia;o__Coriobacteriales;f__Atopobiaceae;g__NM07-P-09;s__NM07-P-09 sp004793925	AB25-0_co.bin.219_00127	316	0	0	0	0	0	0	0	0	0	0	0	0	0	0	0	0	0	0	0	0	0	0	0	0	0	0	0	0	0	0	0	0	0	0	0	0	0	0	0	0	0	0	0	0	0	0	0	0	0	0	0	0	0	0	0	0	0	0	0	0	0	0	0	0	0	0	0	0	0	0	0	0	0	0	0	0	0	0	0	0	0	0.007611505	0.007862122	0	0	0	0	0	0	0	0	0	0.017035333	0.008790352	0	0	0	0.009983625	0	0	0	0	0	0	0	0	0	0	0	0
Amino acid metabolism	Amino Acid Degradation	Amino acid degradation alanine		D-alanine--D-alanine ligase		AB26-1_Cage1_bin.81_01991	-	-	-	-	-	-	D-alanine-D-alanine ligase activity	K01921	D-alanine-D-alanine ligase [EC:6.3.2.4]	K01921	NA	d__Bacteria;p__Verrucomicrobiota;c__Verrucomicrobiae;o__Verrucomicrobiales;f__Akkermansiaceae;g__Akkermansia;s__Akkermansia muciniphila	AB26-1_Cage1_bin.81_01991	311	0	0	0	0	0	0	0	0	0	0	0	0	0	0	0	0	0	0	0	0	0	0	0	0	0	0	0	0	0	0	0	0	0	0	0	0	0	0	0	0	0	0	0	0	0	0	0	0	0	0	0	0	0	0	0	0	0	0	0	0	0	0	0	0	0	0	0	0	0.014518189	0.00502058	0	0	0	0	0	0	0	0	0	0	0	0	0	0	0	0	0	0	0	0	0	0	0	0	0	0	0	0	0	0	0	0	0	0	0	0	0	0	0	0
Amino acid metabolism	Amino Acid Degradation	Amino acid degradation alanine		D-alanine--D-alanine ligase		AB5-1_Cage1_bin.90_01067	-	-	-	-	-	-	D-alanine-D-alanine ligase activity	K01921	D-alanine-D-alanine ligase [EC:6.3.2.4]	K01921	NA	d__Bacteria;p__Bacteroidota;c__Bacteroidia;o__Bacteroidales;f__Bacteroidaceae;g__Bacteroides;s__Bacteroides thetaiotaomicron	BT_AB5-1_Cage1_bin.90_01067	324	0	0	0	0	0	0	0	0	0	0	0	0	0	0	0	0	0	0	0	0	0	0	0	0	0	0	0	0	0	0	0	0	0	0	0	0	0	0	0	0	0	0	0	0	0	0	0	0	0	0	0	0	0	0	0	0	0.003661793	0	0.003437274	0	0	0	0	0	0	0	0	0	0	0	0	0	0	0	0	0	0	0	0	0	0	0	0	0	0	0	0	0	0	0	0	0	0	0	0	0	0	0	0	0	0	0	0	0	0	0	0	0	0	0
Amino acid metabolism	Amino Acid Degradation	Amino acid degradation alanine		D-alanine--D-alanine ligase		AB25-0_co.bin.219_00818	-	-	-	-	-	-	D-alanine-D-alanine ligase activity	K01921	NA	NA	NA	d__Bacteria;p__Actinobacteriota;c__Coriobacteriia;o__Coriobacteriales;f__Atopobiaceae;g__NM07-P-09;s__NM07-P-09 sp004793925	AB25-0_co.bin.219_00818	330	0	0	0	0	0	0	0	0	0	0	0	0	0	0	0	0	0	0	0	0	0	0	0	0	0	0	0	0	0	0	0	0	0	0	0	0	0	0	0	0	0	0	0	0	0	0	0	0	0	0	0	0	0	0	0	0	0	0	0	0	0	0	0	0	0	0	0	0	0	0	0	0	0	0	0	0	0	0	0	0	0	0	0	0	0	0	0	0	0	0	0	0	0.008156311	0.016834856	0	0	0	0.019120155	0.008568093	0	0	0	0	0	0	0	0	0	0	0
Amino acid metabolism	Amino Acid Degradation	Amino acid degradation alanine		D-alanine--D-alanine ligase	Confirmed by swiss prot hit (AA)	AB26-1_Cage1_bin.81_01452	-	-	-	-	-	-	D-alanine-D-alanine ligase activity	K01921	NA	NA	NA	d__Bacteria;p__Verrucomicrobiota;c__Verrucomicrobiae;o__Verrucomicrobiales;f__Akkermansiaceae;g__Akkermansia;s__Akkermansia muciniphila	AB26-1_Cage1_bin.81_01452	341	0	0	0	0	0	0	0	0	0	0	0	0	0	0	0	0	0	0	0	0	0	0	0	0	0	0	0	0	0	0	0	0	0	0	0	0	0	0	0	0	0	0	0	0	0	0	0	0	0	0	0	0	0	0	0	0	0	0	0	0	0	0	0	0	0	0	0	0	0	0	0	0	0	0	0	0	0	0	0	0	0	0	0	0	0	0	0	0	0	0	0	0	0.007893204	0	0	0	0	0	0	0	0	0	0	0	0	0	0	0	0	0
Amino acid metabolism	Amino Acid Degradation	Amino acid degradation alanine		Alanine dehydrogenase		AB19-1_Cage1_bin.4_01068	-	1.4.1.1	L-alanine	-	-	-	alanine dehydrogenase	K00259	alanine dehydrogenase [EC:1.4.1.1]	K00259	NA	d__Bacteria;p__Bacteroidota;c__Bacteroidia;o__Bacteroidales;f__Muribaculaceae;g__CAG-485;s__CAG-485 sp002362485	AB19-1_Cage1_bin.4_01068	368	0	0.010779707	0	0.004769813	0.020108756	0.01215016	0.022069679	0.004318052	0	0.010196688	0.012325117	0.004070908	0.024988065	0	0	0.084938503	0.030240375	0.031068704	0	0	0.037797461	0.027832062	0.013885498	0	0	0	0.028129752	0.020888309	0	0.005091914	0.006963977	0.02756025	0.007625007	0.1173032	0.024205422	0	0.005362412	0.069693584	0.131057132	0.056008186	0	0	0	0.114865313	0.069307633	0.012436009	0.003890961	0	0.063224541	0.09516243	0.044618884	0.013928346	0	0.010244218	0.053264736	0.037046816	0	0	0	0.00445057	0	0	0	0	0	0	0	0.052748776	0.012269447	0	0.049091256	0.00771745	0.097541737	0	0.005759945	0.077419742	0.064043404	0.07300167	0.011300158	0	0	0.039215796	0.00675117	0.015483315	0	0	0.02070227	0.008534153	0.024212507	0.046651231	0.07497835	0.01478114	0.15359575	0.060385897	0.057171559	0	0.031608045	0	0.023050033	0.005717205	0	0	0.011523473	0.054412803	0.03158012	0	0	0.033501507	0.058366289	0.109942209
Amino acid metabolism	Amino Acid Degradation	Amino acid degradation alanine		Alanine dehydrogenase		AB21-1_Cage1_bin.62_00069	-	1.4.1.1	L-alanine	-	-	-	alanine dehydrogenase	K00259	alanine dehydrogenase [EC:1.4.1.1]	K00259	NA	d__Bacteria;p__Bacteroidota;c__Bacteroidia;o__Bacteroidales;f__Muribaculaceae;g__UBA7173;s__	AB21-1_Cage1_bin.62_00069	368	0	0	0	0	0	0	0	0	0	0	0	0	0.008329355	0	0.004402205	0	0	0	0.01408831	0.004694922	0	0	0	0	0	0	0	0	0	0	0	0	0	0	0.012102711	0	0	0	0	0	0.010529477	0	0.00734926	0	0	0.012436009	0.007781921	0.008230664	0	0	0	0.020892519	0.008550463	0	0	0	0.00322397	0	0	0	0	0	0.003882756	0	0	0	0	0.015071079	0	0.008485872	0	0	0	0	0	0	0	0	0.016950237	0	0	0	0	0	0.004623035	0.0035704	0	0	0	0.019993385	0	0.00739057	0	0	0	0.008381021	0	0	0	0.005717205	0.003730653	0.017454676	0	0	0	0	0.004405952	0	0	0
Amino acid metabolism	Amino Acid Degradation	Amino acid degradation alanine		Alanine dehydrogenase	Confirmed against swissprot Q6LX40 56% ID	AB15-1_Cage1_bin.65_00148	-	1.4.1.1	L-alanine	-	-	-	alanine dehydrogenase	K00259	alanine dehydrogenase [EC:1.4.1.1]	K00259	NA	d__Bacteria;p__Bacteroidota;c__Bacteroidia;o__Bacteroidales;f__Muribaculaceae;g__CAG-873;s__	AB15-1_Cage1_bin.65_00148	370	0	0	0.007446536	0	0	0	0.010975192	0	0.008884844	0	0	0	0	0	0	0	0	0	0	0	0	0	0	0	0	0	0	0	0	0	0	0	0	0	0	0	0	0	0	0	0	0	0	0	0	0	0	0	0	0	0	0	0	0	0	0	0	0	0	0	0	0	0	0	0	0	0	0	0	0	0	0	0	0	0	0	0	0	0.005619538	0	0	0	0	0	0	0	0	0	0	0.006628437	0.006214422	0	0	0	0	0	0.006287438	0	0	0	0	0	0	0	0	0	0	0	0	0
Amino acid metabolism	Amino Acid Degradation	Amino acid degradation alanine		Alanine dehydrogenase		AB106-1_Cage2_bin.115_00298	-	1.4.1.1	L-alanine	-	-	-	alanine dehydrogenase	K00259	alanine dehydrogenase [EC:1.4.1.1]	K00259	NA	d__Bacteria;p__Firmicutes_A;c__Clostridia;o__Lachnospirales;f__Lachnospiraceae;g__Dorea;s__	AB106-1_Cage2_bin.115_00298	373	0.008907843	0	0	0	0	0.005993645	0	0	0	0	0	0	0.016435403	0	0.008686389	0	0.014917504	0	0.006949729	0.009263975	0	0	0.00913291	0	0.014202602	0	0	0	0.014853767	0.010047315	0.020611879	0	0.007522795	0.009644231	0	0.060789395	0.04761477	0.041255612	0.016162542	0.055257406	0.005194165	0.056943557	0.014501489	0	0.034189288	0.030673266	0.030710424	0.020300833	0.025990428	0.046943397	0.011005194	0.054966556	0.080140537	0.030320689	0.007507247	0	0	0	0	0	0	0	0	0	0	0	0	0.052041688	0.054472399	0.050232722	0.024216598	0.007613999	0.012029276	0.03386422	0.028413669	0.032735119	0.009026416	0.028809238	0.011148681	0	0	0	0	0	0.004561064	0	0	0	0	0.006575126	0.024657759	0	0	0.007447054	0	0.008268675	0	0	0	0	0	0	0.017053504	0	0.025963995	0	0.039122015	0.011017475	0.009597316	0
Amino acid metabolism	Amino Acid Degradation	Amino acid degradation alanine		Alanine dehydrogenase		AB105-1_Cage1_bin.100_02824	-	1.4.1.1	L-alanine	-	-	-	alanine dehydrogenase	K00259	alanine dehydrogenase [EC:1.4.1.1]	K00259	NA	d__Bacteria;p__Firmicutes_A;c__Clostridia;o__Lachnospirales;f__Lachnospiraceae;g__Dorea;s__	AB105-1_Cage1_bin.100_02824	371	0	0	0	0	0	0	0	0	0	0	0	0	0	0	0	0	0	0	0	0	0	0	0	0	0	0	0	0	0	0	0	0	0	0	0.02400969	0.022918913	0.042552403	0	0	0	0	0.05088936	0	0	0	0	0	0	0	0	0	0	0	0	0	0	0	0	0	0	0	0	0	0	0	0	0	0	0	0	0	0	0	0	0	0	0	0	0	0	0	0	0	0	0	0	0	0	0	0	0	0	0	0	0	0	0	0	0	0	0	0	0	0	0	0	0	0	0	0
Amino acid metabolism	Amino Acid Degradation	Amino acid degradation alanine		Alanine dehydrogenase	Confirmed against swissprot E1V931 57 percent ID	amb_Cage1_bin.50_01436	-	1.4.1.1	L-alanine	-	-	-	alanine dehydrogenase	K00259	alanine dehydrogenase [EC:1.4.1.1]	K00259	NA	NA	amb_Cage1_bin.50_01436	368	0	0	0	0	0	0	0	0	0	0	0	0	0	0	0	0.031851938	0.007560094	0.023301528	0	0	0.012599154	0	0	0	0	0	0.014064876	0	0	0	0	0	0	0	0	0	0	0	0	0	0	0	0.00734926	0	0.011551272	0	0	0	0.010537423	0	0	0	0	0	0.015218496	0.018523408	0	0	0.003026296	0.008901139	0	0.004152247	0	0	0.014464205	0	0.004743375	0	0	0.008485872	0.024545628	0.00771745	0	0	0	0	0	0	0	0	0	0.006535966	0.00675117	0	0	0	0	0.008534153	0	0	0	0	0.007314083	0	0	0	0	0.008572895	0	0	0	0	0.01728521	0.0068016	0	0	0	0	0	0
Amino acid metabolism	Amino Acid Degradation	Amino acid degradation alanine		Alanine dehydrogenase		AB127-0_co.bin.197_00832	-	1.4.1.1	L-alanine	-	-	-	alanine dehydrogenase	K00259	alanine dehydrogenase [EC:1.4.1.1]	K00259	NA	d__Bacteria;p__Firmicutes;c__Bacilli;o__Staphylococcales;f__Staphylococcaceae;g__Staphylococcus;s__Staphylococcus nepalensis	AB127-0_co.bin.197_00832	371	0	0	0	0	0	0	0	0	0	0	0	0	0	0	0	0	0	0	0	0	0	0	0	0	0	0	0	0	0	0	0	0	0	0	0	0	0	0	0	0	0	0	0	0	0	0	0	0	0	0	0	0	0	0	0	0	0	0	0	0	0	0	0	0	0	0	0	0	0	0	0.008115715	0	0.012094124	0	0	0.010970529	0.009075076	0	0.005604391	0.020776161	0	0	0	0	0	0	0	0	0	0	0	0	0	0	0	0	0	0	0	0	0	0	0	0	0	0	0	0.011076869	0	0
Amino acid metabolism	Amino Acid Degradation	Amino acid degradation alanine		Alanine dehydrogenase		AB6-1_Cage3_bin.98_02222	-	1.4.1.1	L-alanine	-	-	-	alanine dehydrogenase	K00259	alanine dehydrogenase [EC:1.4.1.1]	K00259	NA	d__Bacteria;p__Bacteroidota;c__Bacteroidia;o__Bacteroidales;f__Bacteroidaceae;g__Bacteroides;s__Bacteroides thetaiotaomicron	BT_AB6-1_Cage3_bin.98_02222	368	0	0	0	0	0	0	0	0	0	0	0	0	0	0	0	0	0	0	0	0	0	0	0	0	0	0	0	0	0	0	0	0	0	0	0	0	0	0	0	0	0	0	0	0	0	0	0	0	0	0	0	0	0	0	0	0	0	0	0	0	0.00506797	0	0	0	0	0	0.004743375	0	0	0	0	0	0	0	0	0	0	0	0	0	0	0	0	0	0	0	0	0	0	0	0	0	0	0	0	0	0	0	0	0	0	0	0	0	0	0	0	0	0	0
Amino acid metabolism	Amino Acid Degradation	Amino acid degradation alanine		Alanine dehydrogenase	Confirmed against swissprot Q8CX61 55 percent ID	Unbin_Cage1_FEAPCNDJ_72109	-	1.4.1.1	L-alanine	-	-	-	alanine dehydrogenase	K00259	alanine dehydrogenase [EC:1.4.1.1]	K00259	NA	NA	Unbin_Cage1_FEAPCNDJ_72109	369	0	0	0	0	0	0	0	0	0	0	0	0	0	0	0	0	0	0	0	0	0	0	0	0	0	0	0	0	0	0	0	0	0	0	0	0	0	0	0	0	0	0	0	0	0	0	0	0.004104179	0	0	0	0	0	0	0	0	0	0	0	0	0	0	0	0	0	0	0	0	0	0	0	0	0	0	0	0	0	0.007280383	0	0	0	0	0	0	0	0	0	0	0	0	0	0	0	0	0	0	0	0	0	0	0	0	0	0	0	0	0	0	0	0
Amino acid metabolism	Amino Acid Degradation	Amino acid degradation alanine		Alanine dehydrogenase		Unbin_Cage4_ELBOCLKF_102640	-	1.4.1.1	L-alanine	-	-	-	alanine dehydrogenase	K00259	NA	NA	NA	NA	Unbin_Cage4_ELBOCLKF_102640	187	0	0	0	0	0	0	0	0	0	0	0	0	0	0	0	0	0	0	0	0	0	0	0	0	0	0	0	0	0	0	0	0	0	0	0	0	0	0	0	0	0	0	0	0	0	0	0	0	0	0	0	0	0	0	0.014974349	0	0	0	0	0	0	0	0	0	0	0	0	0	0	0	0	0	0	0	0	0	0	0	0	0	0	0	0	0	0	0	0	0	0	0	0	0	0	0	0	0	0	0	0	0	0	0	0	0	0	0	0	0	0	0
Amino acid metabolism	Amino Acid Degradation	Amino acid degradation alanine		Alanine dehydrogenase		amb_Cage2_bin.2_00075	-	1.4.1.1	L-alanine	-	-	-	alanine dehydrogenase	K19244	NA	NA	NA	NA	amb_Cage2_bin.2_00075	337	0	0	0	0	0	0	0	0	0	0	0	0	0	0	0	0	0	0	0	0	0	0	0	0	0	0	0	0	0	0	0	0	0	0	0	0	0	0.015220913	0	0	0	0	0	0	0	0	0	0	0	0	0	0	0	0	0	0	0	0	0	0	0	0	0	0	0	0	0	0	0	0	0	0	0	0	0	0	0	0	0	0	0	0	0	0	0	0	0	0	0	0	0	0	0	0	0	0	0	0	0	0	0	0	0	0	0	0	0	0	0	0
Amino acid metabolism	Amino Acid Degradation	Amino acid degradation arginine		Arginase	Swissprot C4LSS0 27 percent id ABR	AB72-0_co.bin.156_02164	-	3.5.3.1	L-arginine	-	-	-	metal ion binding	K01476	Nomega-hydroxy-L-arginine amidinohydrolase [EC:3.5.3.25]	K19723	NA	d__Bacteria;p__Firmicutes_A;c__Clostridia;o__Lachnospirales;f__Lachnospiraceae;g__Clostridium_Q;s__	AB72-0_co.bin.156_02164	283	0	0	0	0	0	0	0	0	0	0	0	0	0	0	0.005724422	0.013806258	0	0	0	0	0	0	0	0	0	0.012154229	0	0	0	0	0	0.017919032	0	0	0	0	0	0	0	0.024276811	0	0	0	0	0	0	0	0	0	0	0	0	0	0	0	0	0	0	0	0	0	0	0	0	0	0	0	0	0	0	0	0	0	0	0	0	0	0	0	0	0	0	0	0	0	0	0	0	0	0	0	0	0	0	0	0	0	0	0	0	0	0	0	0	0	0	0	0.014521266	0	0
Amino acid metabolism	Amino Acid Degradation	Amino Acid Degradation Arginine		Arginine deiminase	Confirmed swissprot hit Q73QJ2 58 Percent ID	amb_Cage1_bin.29_01250	-	3.5.3.6	L-arginine	-	-	-	Arginine deiminase	K01478	arginine deiminase [EC:3.5.3.6]	K01478	NA	NA	amb_Cage1_bin.29_01250	410	0	0	0.006720044	0.017124792	0	0.01090551	0	0	0	0	0.011062544	0.003653888	0.014952208	0.034728696	0.011853743	0.133415599	0.101784678	0.153373309	0.006322559	0.029497853	0.15831912	0.131150107	0.199409302	0.08939808	0.012920904	0.041946911	0.025248168	0.099992167	0.013513305	0.050273334	0.031252971	0.136053526	0.116346444	0.131608469	0.108629209	0.193562331	0.096261838	0.162641026	0.147039709	0.100541524	0	0.201462908	0.059367682	0.223380349	0.134783625	0.039067267	0.017461872	0.014775045	0.113495761	0.122782745	0.105126443	0.01875231	0.030698249	0.114935132	0.081957168	0.133007106	0	0	0	0.003994658	0	0	0	0	0.012982506	0	0.012772405	0.060872455	0.088100618	0.045699525	0.132187187	0.048488176	0.164155606	0.069318407	0.051699017	0.138977878	0.106753884	0.11794221	0.030427742	0.007519957	0.020877825	0.105595705	0.036357522	0.069486095	0.020747279	0.009613954	0.148652394	0.061279379	0.108661007	0.011963521	0	0.013266974	0	0.033875015	0	0.007522477	0.022696118	0	0	0.02052616	0.013393954	0.010444424	0.056886608	0.122097021	0.137001237	0.016636831	0.031636881	0.110255368	0.104774606	0.148019754
Amino acid metabolism	Amino Acid Degradation	Amino Acid Degradation Arginine		Arginine deiminase		AB22-1_co.bin.82_01681	-	3.5.3.6	L-arginine	-	-	-	Arginine deiminase	K01478	arginine deiminase [EC:3.5.3.6]	K01478	NA	d__Bacteria;p__Actinobacteriota;c__Coriobacteriia;o__Coriobacteriales;f__Eggerthellaceae;g__Adlercreutzia;s__Adlercreutzia caecimuris	AB22-1_co.bin.82_01681	407	0	0.019493523	0	0	0	0	0	0	0	0.00921961	0	0	0	0	0	0	0	0	0	0	0	0	0	0.004739844	0.004338715	0.016902441	0.025434272	0.006295576	0	0	0.02518667	0	0	0.00883857	0	0.020891687	0	0.063015329	0.029624708	0.016880436	0	0	0.046515219	0	0.010444394	0	0	0	0	0	0	0	0	0	0	0	0	0	0	0	0	0	0	0	0.0087188	0.00324984	0.012866551	0.006813461	0.038828129	0	0.02219359	0.062801463	0.022048746	0.007758817	0.015624027	0.03000049	0.057906567	0	0	0.015150773	0	0	0	0.004666552	0	0.003228273	0	0	0	0.006025852	0.022597897	0.020047148	0	0	0	0.030311703	0.017147558	0	0	0	0	0	0	0	0	0	0	0	0	0.024851801
Amino acid metabolism	Amino Acid Degradation	Amino Acid Degradation Arginine		Arginine deiminase	Confirmed with swiss prot (AA)	AB25-0_co.bin.219_00440	-	3.5.3.6	L-arginine	-	-	-	Arginine deiminase	K01478	arginine deiminase [EC:3.5.3.6]	K01478	NA	d__Bacteria;p__Actinobacteriota;c__Coriobacteriia;o__Coriobacteriales;f__Atopobiaceae;g__NM07-P-09;s__NM07-P-09 sp004793925	AB25-0_co.bin.219_00440	417	0	0	0	0	0	0	0	0	0	0.134977743	0.061635438	0	0	0	0	0	0	0	0	0	0	0.049123256	0	0	0	0	0	0	0	0	0	0	0	0	0	0	0	0.553537527	0.448171392	0.197707553	0	0	0	0.135157267	0.805320347	0	0	0	0	0	0	0	0	0	0.033575579	0	0	0	0	0.019638005	0.013417359	0.003664333	0	0	0.068077727	0.050750494	0.050232001	0	0	0	0	0	0	0	0	0	0	0	0	0	0	0.236485984	0.351514174	0.113866103	0	0	0.191831102	0.36903559	0.277776099	0	0	0	0.600281027	0.552885743	0.554989137	0	0	0.786814995	0.623806478	0	0	0	0	0.024009486	0	0	0	0	0	0
Amino acid metabolism	Amino Acid Degradation	Amino Acid Degradation Arginine		Arginine deiminase		AB51-1_Cage1_bin.54_00887	-	3.5.3.6	L-arginine	-	-	-	Arginine deiminase	K01478	arginine deiminase [EC:3.5.3.6]	K01478	NA	d__Bacteria;p__Firmicutes_A;c__Clostridia;o__Oscillospirales;f__Oscillospiraceae;g__;s__	AB51-1_Cage1_bin.54_00887	410	0	0	0	0	0	0	0	0	0	0	0	0	0	0	0	0.047648428	0.033928226	0	0	0	0	0.043716702	0.108013372	0	0	0	0	0	0	0	0	0	0	0	0	0	0	0	0	0.033513841	0	0.109365579	0	0.051549311	0	0.016743114	0	0	0.056747881	0	0	0	0	0	0	0	0	0	0	0	0	0	0	0	0	0	0	0	0	0	0	0	0	0	0	0	0	0	0	0	0	0	0	0	0	0	0	0	0	0	0	0	0	0	0	0	0	0	0	0	0	0	0.01551453	0	0	0	0	0	0	0
Amino acid metabolism	Amino Acid Degradation	Amino Acid Degradation Arginine		Arginine deiminase		AB22-1_co.bin.82_01147	-	3.5.3.6	L-arginine	-	-	-	Arginine deiminase	K01478	arginine deiminase [EC:3.5.3.6]	K01478	NA	d__Bacteria;p__Actinobacteriota;c__Coriobacteriia;o__Coriobacteriales;f__Eggerthellaceae;g__Adlercreutzia;s__Adlercreutzia caecimuris	AB22-1_co.bin.82_01147	407	0	0	0	0	0	0	0	0	0	0	0	0	0	0	0	0	0	0	0	0	0	0	0	0	0	0	0	0	0	0	0	0	0	0	0	0	0	0	0	0	0	0	0	0	0	0	0	0	0	0	0	0	0	0	0	0	0	0	0	0	0	0	0	0	0	0	0	0	0	0	0	0	0	0	0	0	0	0	0	0.007575386	0	0	0	0	0	0	0	0	0	0	0	0	0	0	0	0	0	0	0	0	0	0	0	0	0	0	0	0	0	0
Amino acid metabolism	Amino Acid Degradation	Amino Acid Degradation Asparagine	Also aspartate biosynthesis	L-asparaginase		AB63-2_Cage1_bin.52_01260	-	3.5.1.1	L-asparagine	-	-	-	asparaginase	K01424	L-asparaginase [EC:3.5.1.1]	K01424	NA	d__Bacteria;p__Firmicutes_A;c__Clostridia;o__Oscillospirales;f__Oscillospiraceae;g__UBA9475;s__	AB63-2_Cage1_bin.52_01260	334	0	0	0	0	0	0	0	0	0	0	0	0	0	0	0	0	0	0	0	0	0	0	0	0	0	0	0	0	0	0	0	0	0.008401205	0	0	0	0	0	0	0	0	0	0	0	0	0	0	0	0	0	0.006145116	0	0	0	0	0	0	0	0	0	0	0	0	0	0	0	0	0	0	0	0	0	0	0	0	0	0	0	0	0	0	0	0	0	0	0	0	0	0	0	0	0	0	0	0	0	0	0	0	0	0	0	0	0	0	0	0	0	0	0
Amino acid metabolism	Amino Acid Degradation	Amino Acid Degradation Asparagine	Also aspartate biosynthesis	L-asparaginase	Confirmed by swiss prot P26900 44% ID hit	AB1-1_co.bin.201_01625	SP(Sec/SPI)	3.5.1.1	L-asparagine	-	-	-	asparaginase	K01424	L-asparaginase [EC:3.5.1.1]	K01424	NA	d__Bacteria;p__Firmicutes;c__Bacilli;o__Lactobacillales;f__Lactobacillaceae;g__Lactobacillus;s__Lactobacillus johnsonii	AB1-1_co.bin.201_01625	341	0	0	0	0	0	0	0	0	0	0	0	0	0	0	0	0	0	0	0	0	0	0	0.004994979	0	0	0	0	0	0	0	0	0	0	0	0	0	0	0	0	0	0	0	0	0	0	0	0	0	0	0	0	0	0	0	0	0	0	0	0	0	0	0	0	0	0	0	0	0	0	0	0	0	0	0	0	0	0	0	0	0	0	0	0	0	0	0	0	0	0	0	0	0	0	0	0	0	0	0	0	0	0	0	0	0	0	0	0	0	0	0
Amino acid metabolism	Amino Acid Degradation	Amino Acid Degradation Asparagine	Also aspartate biosynthesis	L-asparaginase		AB54-8_Cage1_bin.57_00255	-	3.5.1.1	L-asparagine	-	-	-	asparaginase	K01424	L-asparaginase [EC:3.5.1.1]	K01424	NA	d__Bacteria;p__Firmicutes_A;c__Clostridia;o__Oscillospirales;f__Oscillospiraceae;g__;s__	AB54-8_Cage1_bin.57_00255	333	0	0	0	0	0	0	0	0	0	0	0	0	0	0	0	0	0	0	0	0	0	0	0	0	0	0	0	0	0	0	0	0	0	0	0	0	0	0	0	0	0	0	0	0	0	0	0	0	0	0	0.00616357	0	0	0	0	0	0	0	0	0	0	0	0	0	0	0	0	0	0	0	0	0	0	0	0	0	0	0	0	0	0	0	0	0	0	0	0	0	0	0	0	0	0	0	0	0	0	0	0	0	0	0	0	0	0	0	0	0	0	0
Amino acid metabolism	Amino Acid Degradation	Amino Acid Degradation Asparagine	Also aspartate biosynthesis	L-asparaginase	Confirmed by swissport P26900 44% ID	AB81-1_Cage1_bin.88_01831	SP(Sec/SPI)	3.5.1.1	L-asparagine	-	-	-	asparaginase	K01424	L-asparaginase [EC:3.5.1.1]	K01424	NA	d__Bacteria;p__Firmicutes_A;c__Clostridia;o__Lachnospirales;f__Lachnospiraceae;g__Acetatifactor;s__	AB81-1_Cage1_bin.88_01831	341	0	0	0	0	0	0	0	0	0	0	0	0	0	0	0	0	0	0	0	0	0	0	0	0	0	0	0	0	0	0	0	0	0	0	0	0	0	0	0	0	0	0	0	0	0	0	0	0	0	0	0	0	0	0	0	0	0	0	0	0	0	0	0	0	0	0	0	0.008132195	0	0	0	0	0	0	0	0	0	0	0	0	0	0	0	0	0	0	0	0	0	0	0	0	0	0	0	0	0	0	0	0	0	0	0	0	0	0	0	0	0	0
Amino acid metabolism	Amino Acid Degradation	Amino Acid Degradation Asparagine	Also aspartate biosynthesis	L-asparaginase		AB19-1_Cage1_bin.4_00956	-	3.5.1.1	L-asparagine	-	-	-	asparaginase	K13278	60kDa lysophospholipase [EC:3.1.1.5 3.1.1.47 3.5.1.1]	K13278	NA	d__Bacteria;p__Bacteroidota;c__Bacteroidia;o__Bacteroidales;f__Muribaculaceae;g__CAG-485;s__CAG-485 sp002362485	AB19-1_Cage1_bin.4_00956	351	0	0	0	0	0	0	0	0	0	0	0	0	0.008732771	0	0	0	0	0	0	0	0	0	0	0	0	0	0	0	0	0	0	0	0	0	0	0	0	0	0	0	0	0	0	0	0	0.006519161	0	0	0	0	0	0.007301469	0	0	0	0.009710277	0	0	0	0	0	0	0	0	0	0	0	0.007900509	0	0	0	0	0	0	0	0	0	0	0	0	0	0	0	0	0	0	0	0	0	0.013974484	0	0	0	0	0	0	0	0	0	0	0	0	0	0	0	0	0	0	0	0
Amino acid metabolism	Amino Acid Degradation	Amino acid degradation asparagine	Also aspartate biosynthesis	L-asparaginase 2	Confirmed by hits to interproscan IPR010349	AB19-1_Cage1_bin.4_00423	SP(Sec/SPI)	3.5.1.1;3.5.1.38	L-asparagine;L-glutamine;L-asparagine	-	-	-	L-asparaginase 2	NA	glutamin-(asparagin-)ase [EC:3.5.1.38]	K05597	NA	d__Bacteria;p__Bacteroidota;c__Bacteroidia;o__Bacteroidales;f__Muribaculaceae;g__CAG-485;s__CAG-485 sp002362485	AB19-1_Cage1_bin.4_00423	353	0	0	0.023415452	0	0	0.006333228	0.011503742	0	0	0.010629975	0.012848847	0	0	0	0	0.011068473	0	0.008097226	0	0	0	0.03626841	0	0	0	0	0	0.007258638	0	0	0	0.028731365	0.023847047	0.040762585	0.025233981	0.008029194	0.005590277	0.029062027	0.017078267	0.116776274	0	0	0	0.059873138	0.072252717	0	0	0	0.010985189	0.04960308	0.011628718	0	0	0.010679525	0.071393284	0.028965783	0	0	0	0	0	0	0	0	0	0	0	0	0.019186218	0	0.017059096	0	0.012710821	0	0	0.0345898	0.019075656	0.007610372	0	0	0	0.020441095	0.007038047	0.005380415	0	0	0.021581969	0.017793587	0.012620684	0.013895308	0.052109599	0.02311385	0.01524976	0.031475935	0.025543262	0	0.013180465	0.008937183	0.048058991	0	0	0	0.012013139	0	0.005487009	0	0	0.023283389	0.050705369	0.014326747
Amino acid metabolism	Amino Acid Degradation	Amino acid degradation asparagine	Also aspartate biosynthesis	L-asparaginase 2		amb_Cage1_bin.49_00483	SP(Sec/SPI)	3.5.1.1;3.5.1.38	L-asparagine;L-glutamine;L-asparagine	-	-	-	L-asparaginase 2	NA	glutamin-(asparagin-)ase [EC:3.5.1.38]	K05597	NA	NA	amb_Cage1_bin.49_00483	347	0	0	0	0	0	0	0	0	0	0	0	0	0	0	0	0	0	0	0	0	0	0	0	0	0	0	0.014916065	0	0	0	0	0	0	0	0	0	0	0.01478227	0	0	0.011166707	0	0.015588056	0	0.024500681	0	0	0	0	0	0	0	0	0	0	0	0	0	0	0	0	0	0	0	0	0	0	0	0	0	0	0	0	0	0	0	0.009702747	0	0	0	0	0	0	0	0	0	0	0	0	0	0	0	0	0	0	0	0	0	0	0	0	0	0	0	0	0	0	0	0	0
Amino acid metabolism	Amino Acid Degradation	Amino acid degradation asparagine	Also aspartate biosynthesis	L-asparaginase 2		AB6-1_co.bin.48_00153	-	3.5.1.1;3.5.1.38	L-asparagine;L-glutamine;L-asparagine	-	-	-	L-asparaginase 2	NA	glutamin-(asparagin-)ase [EC:3.5.1.38]	K05597	NA	d__Bacteria;p__Bacteroidota;c__Bacteroidia;o__Bacteroidales;f__Bacteroidaceae;g__Bacteroides;s__Bacteroides thetaiotaomicron	BT_AB6-1_co.bin.48_00153	352	0	0	0	0	0	0	0	0	0	0	0	0	0	0	0	0	0	0	0	0	0	0	0	0	0	0	0	0	0	0	0	0	0	0	0	0	0	0	0	0	0	0	0	0	0	0	0	0	0	0	0	0	0	0	0	0	0	0	0	0.004652868	0.010596664	0.004340986	0	0	0.005040556	0.003757627	0	0	0	0	0	0	0	0	0	0	0	0	0	0	0	0.006833055	0	0	0	0	0	0	0	0	0.006532205	0	0.084111958	0.047348033	0.059770266	0	0.01321791	0.134438587	0.096391045	0	0	0	0	0	0	0	0	0	0	0
Amino acid metabolism	Amino Acid Degradation	Amino acid degradation asparagine	Also aspartate biosynthesis	L-asparaginase 2	Confirmed by hits to interproscan IPR004550	AB91-1_Cage1_bin.38_02811	-	3.5.1.1	L-asparagine	-	-	-	L-asparaginase II	NA	NA	NA	NA	d__Bacteria;p__Firmicutes_A;c__Clostridia;o__Lachnospirales;f__Lachnospiraceae;g__CAG-95;s__	AB91-1_Cage1_bin.38_02811	333	0	0	0	0	0	0	0	0	0	0.011268412	0	0	0	0	0	0	0	0	0	0	0	0	0	0	0	0	0	0	0	0	0	0	0	0	0	0	0	0	0	0	0	0	0	0	0	0	0	0	0	0	0	0	0	0	0	0	0	0	0	0	0	0	0	0	0	0	0	0	0	0	0	0	0	0	0	0	0	0	0	0	0	0	0	0	0	0	0	0	0	0	0	0	0	0	0	0	0	0	0	0	0	0	0	0	0	0	0	0	0	0
Amino acid metabolism	Amino Acid Degradation	Amino Acid Degradation Aspartate		Aspartate ammonia-lyase		lowQ_bin.103_Cage1_KBKOHFEP_00184	-	4.3.1.1	L-aspartate	-	-	-	aspartate ammonia-lyase	K01744	aspartate ammonia-lyase [EC:4.3.1.1]	K01744	NA	NA	lowQ_bin.103_Cage1_KBKOHFEP_00184	468	0	0	0	0	0	0	0	0	0	0.008017909	0.016152575	0	0.013099157	0	0.013846252	0.008348656	0.011889378	0.006107523	0.022155975	0	0.009907027	0.00547126	0.007279008	0.004122044	0	0.014699345	0.011059561	0	0	0	0	0.010835654	0	0.007686534	0.057099969	0.018168625	0.025299586	0.054801792	0.025763368	0.029360417	0.05795712	0	0.052010149	0.015053574	0.072664413	0.004889371	0	0.003235987	0.004142919	0.004676786	0.004385617	0.005476102	0.013446883	0	0.011966681	0.007282707	0.005070176	0.006391737	0.004759302	0.017497966	0.007970141	0.003265015	0.012212428	0.014938467	0.007582375	0.011304998	0.014919333	0	0.004823885	0	0	0.006068423	0	0.013495036	0.004529187	0	0.014388262	0	0	0.006587996	0.004572601	0.010278784	0	0.004058305	0	0.008422481	0	0.013421232	0	0.015721294	0.014739334	0.058113882	0.028756225	0.041547562	0.019266606	0.039541228	0.004970838	0.060669721	0.066457644	0	0	0	0.004530596	0.005348267	0.004138705	0.004858334	0.003464509	0.008781022	0	0.010806285
Amino acid metabolism	Amino Acid Degradation	Amino Acid Degradation Aspartate		Aspartate ammonia-lyase	Confirmed against swissprot P07346 54% ID	AB19-1_Cage1_bin.4_00419	-	4.3.1.1	L-aspartate	-	-	-	aspartate ammonia-lyase	K01744	aspartate ammonia-lyase [EC:4.3.1.1]	K01744	NA	d__Bacteria;p__Bacteroidota;c__Bacteroidia;o__Bacteroidales;f__Muribaculaceae;g__CAG-485;s__CAG-485 sp002362485	AB19-1_Cage1_bin.4_00419	479	0	0	0	0	0	0	0	0.003317418	0	0.007833781	0.009468983	0.003127545	0	0	0	0.016313867	0.005808172	0.005967267	0	0	0	0	0	0	0	0	0.010805583	0	0	0	0	0	0.005858043	0.015020034	0.037192464	0	0.004119766	0.032125978	0.062929312	0.014343085	0	0	0	0.029415752	0.053246783	0	0	0	0.016191114	0.041124474	0.008569806	0	0	0.003935149	0.040921551	0.028461855	0	0	0	0	0	0	0	0	0	0	0	0.005789308	0.014139321	0	0.006285867	0	0.009367265	0	0	0.008497007	0	0	0	0	0	0.020085474	0.010373406	0	0	0	0	0.01311302	0.009300838	0.015360262	0.009600568	0	0.016857512	0.011598126	0.012549439	0	0	0	0.017708585	0	0	0	0.004426553	0	0.004043662	0	0	0.00857937	0.014946969	0
Amino acid metabolism	Amino Acid Degradation	Amino Acid Degradation Aspartate		Aspartate ammonia-lyase		AB105-1_Cage1_bin.100_02684	-	4.3.1.1	L-aspartate	-	-	-	aspartate ammonia-lyase	K01744	argininosuccinate lyase [EC:4.3.2.1]	K01755	NA	d__Bacteria;p__Firmicutes_A;c__Clostridia;o__Lachnospirales;f__Lachnospiraceae;g__Dorea;s__	AB105-1_Cage1_bin.100_02684	487	0	0	0	0	0	0	0	0	0	0	0	0	0	0	0	0	0	0	0	0	0	0	0	0	0	0	0	0	0	0	0	0	0	0	0.027436125	0.034919576	0.032416718	0	0	0.014107469	0	0.048459837	0.01110689	0	0.008728682	0	0.002940192	0	0	0	0	0	0	0	0	0	0	0	0	0	0	0	0	0	0	0	0	0	0	0	0	0	0	0	0	0	0	0	0.008538928	0	0	0	0	0	0	0	0	0	0	0.005035979	0	0	0	0	0	0.012666184	0	0	0	0	0	0	0	0	0	0	0	0	0	0
Amino acid metabolism	Amino Acid Degradation	Amino Acid Degradation Aspartate		Aspartate ammonia-lyase		AB80-1_Cage2_bin.88_00863	-	4.3.1.1	L-aspartate	-	-	-	aspartate ammonia-lyase	K01744	argininosuccinate lyase [EC:4.3.2.1]	K01755	NA	d__Bacteria;p__Firmicutes_A;c__Clostridia;o__Lachnospirales;f__Lachnospiraceae;g__Acetatifactor;s__	AB80-1_Cage2_bin.88_00863	478	0	0	0	0	0	0	0	0	0	0	0	0	0	0	0	0	0	0	0	0	0	0	0	0	0	0	0	0	0	0	0	0	0	0	0	0	0	0	0	0	0	0	0	0	0	0	0	0	0	0	0	0	0	0	0	0	0	0	0	0	0	0	0	0	0	0	0	0	0	0	0	0	0	0	0	0	0	0.011240424	0	0	0	0	0	0	0	0	0	0	0	0	0	0	0	0	0	0	0	0	0	0	0	0	0	0	0	0	0	0	0	0
Amino acid metabolism	Amino Acid Degradation	Amino Acid Degradation Aspartate		Aspartate ammonia-lyase		AB6-1_co.bin.48_00151	-	4.3.1.1	L-aspartate	-	-	-	aspartate ammonia-lyase	K01744	aspartate ammonia-lyase [EC:4.3.1.1]	K01744	NA	d__Bacteria;p__Bacteroidota;c__Bacteroidia;o__Bacteroidales;f__Bacteroidaceae;g__Bacteroides;s__Bacteroides thetaiotaomicron	BT_AB6-1_co.bin.48_00151	477	0	0	0	0	0	0	0	0	0	0	0	0	0	0	0	0	0	0	0	0	0	0	0	0	0	0	0	0	0	0	0	0	0	0	0	0	0	0	0	0	0	0	0	0	0	0	0	0	0	0	0	0	0	0	0	0	0	0	0	0	0	0	0	0	0	0	0	0	0	0	0	0	0	0	0	0	0	0	0	0	0	0	0	0	0	0	0	0	0	0	0	0	0	0	0	0	0	0	0	0	0	0	0	0	0	0	0	0	0.00750482	0
Amino acid metabolism	Amino Acid Degradation	Amino Acid Degradation Aspartate		Aspartate ammonia-lyase		AB66-2_Cage4_bin.64_01689	-	4.3.1.1	L-aspartate	-	-	-	aspartate ammonia-lyase	K01744	fumarate hydratase, class II [EC:4.2.1.2]	K01679	NA	d__Bacteria;p__Firmicutes_A;c__Clostridia;o__Oscillospirales;f__Ruminococcaceae;g__Angelakisella;s__	AB66-2_Cage4_bin.64_01689	466	0	0	0	0	0	0	0	0	0	0	0	0	0	0	0	0	0	0	0	0	0	0	0	0	0	0	0	0	0	0	0	0	0	0	0	0	0	0	0	0	0	0	0	0	0	0	0	0	0	0	0	0	0	0	0	0	0	0	0	0	0	0	0	0	0	0	0	0	0	0	0	0	0	0	0	0	0	0	0	0	0	0.00516145	0	0.004075722	0	0	0	0	0	0	0	0	0	0	0	0	0	0	0	0	0	0	0	0	0	0	0	0	0	0
Amino acid metabolism	Amino Acid Degradation	Amino Acid Degradation Aspartate		Aspartate 4-decarboxylase		AB20-1_Cage1_bin.115_00754	-	-	-	-	-	-	aspartate 4-decarboxylase	K09758	aspartate 4-decarboxylase [EC:4.1.1.12]	K09758	NA	d__Bacteria;p__Bacteroidota;c__Bacteroidia;o__Bacteroidales;f__Muribaculaceae;g__Paramuribaculum;s__	AB20-1_Cage1_bin.115_00754	548	0.021221149	0.007238927	0.030166622	0	0	0	0.007410257	0.005799427	0.029994454	0	0	0	0.039154049	0	0.002956225	0	0	0	0.018921526	0	0	0	0	0.024641999	0.009667099	0	0	0	0	0	0.018706158	0	0	0	0.056891575	0.025860452	0.010803108	0	0	0	0.017677224	0.004306559	0.034546887	0	0	0.016702377	0.005225816	0	0	0	0	0.023383355	0.011483834	0	0	0	0	0	0	0	0	0	0	0	0	0	0	0.050603622	0.070034364	0.005698542	0	0	0	0.097962144	0.034811929	0	0	0	0.018971068	0.008439367	0.011715203	0	0	0	0	0.004795281	0	0	0	0.026852429	0.071329768	0.069482145	0	0	0	0.05628131	0.067922688	0	0	0.011517873	0.007515768	0	0	0	0	0.04149088	0	0	0	0
Amino acid metabolism	Amino Acid Degradation	Amino Acid Degradation Aspartate		Aspartate 4-decarboxylase		Unbin_Cage3_LKCAMKAP_02770	-	-	-	-	-	-	aspartate 4-decarboxylase	K09758	aspartate 4-decarboxylase [EC:4.1.1.12]	K09758	NA	NA	Unbin_Cage3_LKCAMKAP_02770	544	0	0	0	0	0	0	0	0	0	0	0	0	0	0	0	0	0	0	0	0	0	0	0	0	0	0	0	0	0	0	0	0	0	0	0	0	0	0	0	0	0	0	0	0	0	0	0	0	0	0	0	0	0	0	0	0	0	0	0	0	0	0	0	0	0	0	0	0	0	0	0	0	0	0	0	0	0	0	0	0	0	0	0	0	0	0	0	0	0	0.004508312	0	0	0	0	0	0	0	0	0	0	0	0	0	0	0	0	0	0	0	0
Amino acid metabolism	Amino Acid Degradation	Amino Acid Degradation Aspartate		Aspartate 4-decarboxylase		AB13-1_Cage2_bin.33_00299	-	-	-	-	-	-	aspartate 4-decarboxylase	K09758	aspartate 4-decarboxylase [EC:4.1.1.12]	K09758	NA	d__Bacteria;p__Bacteroidota;c__Bacteroidia;o__Bacteroidales;f__Muribaculaceae;g__Duncaniella;s__	AB13-1_Cage2_bin.33_00299	548	0	0	0	0.003203086	0.00900246	0.024477695	0	0	0	0.089016343	0.024830163	0.010934994	0	0	0	0.007129874	0	0.005215914	0	0	0.016921491	0.004672536	0.003108189	0	0	0	0	0	0	0	0	0	0	0.006564413	0	0	0	0	0.011001146	0.062685561	0	0	0	0	0.007757059	0	0	0	0	0.007988087	0.003745381	0	0	0	0.01532958	0	0	0	0	0	0	0	0	0	0	0	0	0	0	0	0	0	0	0	0	0	0	0	0	0	0	0	0	0.003465851	0	0	0.006951127	0.011461928	0.008129747	0	0	0	0	0	0	0	0	0	0	0	0	0	0.003869195	0	0.003534515	0	0	0	0	0
Amino acid metabolism	Amino Acid Degradation	Amino Acid Degradation Aspartate		Aspartate 4-decarboxylase		AB19-1_Cage1_bin.4_00420	-	-	-	-	-	-	aspartate 4-decarboxylase	K09758	aspartate 4-decarboxylase [EC:4.1.1.12]	K09758	NA	d__Bacteria;p__Bacteroidota;c__Bacteroidia;o__Bacteroidales;f__Muribaculaceae;g__CAG-485;s__CAG-485 sp002362485	AB19-1_Cage1_bin.4_00420	543	0	0	0	0	0.004542678	0.004117181	0	0	0	0	0.002784311	0	0	0	0	0	0	0	0	0	0	0	0	0	0	0	0	0	0	0	0	0	0	0	0	0	0.003634195	0	0	0	0	0	0	0.012974351	0.007828486	0	0	0	0	0	0	0	0	0	0	0	0	0	0	0	0	0	0	0	0	0	0	0	0	0	0.005544991	0	0	0	0	0	0	0	0	0	0.003941026	0	0	0	0	0	0	0	0	0	0.004234505	0	0	0	0	0	0	0	0	0	0	0	0	0	0	0	0	0	0	0
Amino acid metabolism	Amino Acid Degradation	Amino Acid Degradation Aspartate		Aspartate 4-decarboxylase		amb_Cage1_bin.50_00502	-	-	-	-	-	-	aspartate 4-decarboxylase	K09758	aspartate 4-decarboxylase [EC:4.1.1.12]	K09758	NA	NA	amb_Cage1_bin.50_00502	553	0	0	0	0	0	0	0	0	0.005944651	0	0	0	0	0	0	0	0	0	0	0	0.008384247	0	0	0	0	0.006219976	0.009359628	0	0	0	0.004634256	0	0	0.00650506	0	0	0	0	0.010901678	0	0	0	0.009781294	0	0	0	0	0	0	0.007915862	0.007423033	0	0	0	0	0	0.002145427	0.001803094	0	0	0	0	0	0	0	0	0	0	0.00816484	0	0.010889441	0	0	0	0.003833019	0	0	0	0.003759908	0.002787687	0	0.004349431	0.013477924	0.003434515	0	0	0.013776556	0.005679147	0.024168723	0	0	0	0	0	0	0	0	0	0	0	0	0	0.003834212	0.004526201	0	0	0	0	0.006473416	0
Amino acid metabolism	Amino Acid Degradation	Amino Acid Degradation Aspartate		Aspartate kinase	Confirmed by swissprot Q59229 50% ID	AB41-1_co.bin.3_01289	-	-	-	-	-	-	aspartate kinase	K00928	aspartate kinase [EC:2.7.2.4]	K00928	NA	d__Bacteria;p__Firmicutes_A;c__Clostridia;o__Oscillospirales;f__Acutalibacteraceae;g__Acutalibacter;s__	AB41-1_co.bin.3_01289	402	0	0	0	0	0	0	0	0	0	0	0	0	0	0	0	0	0	0	0	0	0	0	0	0	0	0	0	0	0	0	0	0	0	0	0	0	0	0	0	0	0	0	0	0	0	0	0	0	0	0	0	0	0	0	0	0	0	0	0	0	0	0	0	0	0	0	0	0	0	0	0	0	0	0	0	0	0	0	0	0	0	0	0	0	0	0	0	0	0	0.006100801	0	0	0	0	0	0	0	0	0	0	0	0	0	0	0	0	0	0	0	0
Amino acid metabolism	Amino Acid Degradation	Amino Acid Degradation Aspartate		Aspartate kinase		AB7-1_Cage2_bin.48_01188	-	-	-	-	-	-	aspartate kinase	K00928	aspartate kinase [EC:2.7.2.4]	K00928	NA	d__Bacteria;p__Firmicutes_A;c__Clostridia;o__Peptostreptococcales;f__Peptostreptococcaceae;g__Romboutsia;s__Romboutsia ilealis	AB7-1_Cage2_bin.48_01188	406	0	0	0	0	0	0	0	0	0	0	0	0	0	0	0	0.009623574	0	0	0	0	0.011419922	0	0	0	0	0	0.025496918	0	0	0	0	0.01249036	0.006911336	0.00886034	0	0	0	0.012634108	0	0	0	0	0	0	0	0	0	0	0	0	0	0	0	0	0	0	0	0	0	0	0	0	0	0	0	0	0	0	0	0	0	0	0	0	0	0	0.008292742	0	0	0	0	0	0	0	0	0	0	0.00773539	0	0	0	0	0	0	0	0	0	0	0	0	0	0	0	0.006164997	0	0	0	0	0.017634478	0
Amino acid metabolism	Amino Acid Degradation	Amino Acid Degradation Aspartate		Aspartate kinase	Confirmed by swissporot P53553 43 percent ID	AB8-1_Cage2_bin.24_00097	-	-	-	-	-	-	aspartate kinase	K00928	aspartate kinase [EC:2.7.2.4]	K00928	NA	d__Bacteria;p__Firmicutes_A;c__Clostridia;o__Oscillospirales;f__Oscillospiraceae;g__Marseille-P3106;s__	AB8-1_Cage2_bin.24_00097	408	0	0	0	0	0	0	0	0	0	0	0	0	0	0.005816489	0	0	0	0	0	0	0	0	0	0	0	0	0	0	0	0	0	0	0	0	0	0	0	0	0	0	0	0	0	0	0	0	0	0	0	0	0	0	0	0	0	0	0	0	0	0	0	0	0	0	0	0	0	0	0	0	0	0	0	0	0	0	0	0	0	0	0	0	0	0	0	0	0	0	0	0	0	0	0	0	0	0	0	0	0	0	0	0	0	0	0	0	0	0	0	0
Amino acid metabolism	Amino Acid Degradation	Amino Acid Degradation Aspartate		Aspartate kinase		AB108-1_Cage1_bin.9_00830	-	-	-	-	-	-	aspartate kinase	K00928	aspartate kinase [EC:2.7.2.4]	K00928	NA	d__Bacteria;p__Firmicutes_A;c__Clostridia;o__Lachnospirales;f__Anaerotignaceae;g__Anaerotignum;s__	AB108-1_Cage1_bin.9_00830	408	0	0	0	0	0	0	0	0	0	0	0	0	0	0	0	0	0	0	0	0	0	0	0	0	0	0	0	0	0	0	0	0	0	0	0	0	0	0	0	0	0	0	0	0	0	0	0	0	0	0	0	0	0	0	0	0	0	0	0	0	0	0	0	0	0	0	0	0	0	0.003826962	0	0	0	0	0	0	0	0	0	0	0	0	0	0	0	0	0	0	0	0	0	0	0	0	0	0	0	0	0	0	0	0	0	0	0	0	0	0	0	0
Amino acid metabolism	Amino Acid Degradation	Amino Acid Degradation Aspartate		Aspartate kinase		AB65-1_co.bin.172_00697	-	-	-	-	-	-	aspartate kinase	K00928	aspartate kinase [EC:2.7.2.4]	K00928	NA	d__Bacteria;p__Firmicutes_A;c__Clostridia;o__Oscillospirales;f__Ruminococcaceae;g__UBA1405;s__	AB65-1_co.bin.172_00697	401	0	0	0	0	0	0	0	0	0	0	0	0	0	0	0	0	0	0	0	0	0	0	0	0	0	0	0	0	0	0	0	0	0	0	0	0	0	0	0	0	0	0	0	0	0	0	0	0	0	0	0	0	0	0	0	0	0	0	0	0	0	0	0	0	0	0	0	0	0	0	0	0	0	0	0	0	0	0	0	0	0	0	0	0	0	0	0	0	0	0	0	0	0	0	0	0	0	0	0	0	0	0	0	0	0	0	0	0.010248175	0	0
Amino acid metabolism	Amino Acid Degradation	Amino Acid Degradation Aspartate		Aspartate kinase		AB69-1_Cage2_bin.45_01734	-	-	-	-	-	-	aspartate kinase	K00928	aspartate kinase [EC:2.7.2.4]	K00928	NA	d__Bacteria;p__Firmicutes_A;c__Clostridia;o__Oscillospirales;f__Acutalibacteraceae;g__Eubacterium_R;s__	AB69-1_Cage2_bin.45_01734	400	0	0	0	0	0	0	0	0	0	0	0	0	0	0	0	0	0	0	0	0	0	0	0	0	0	0	0	0	0	0	0	0	0	0	0	0	0	0	0	0	0	0	0	0	0	0	0	0	0.00969443	0	0	0	0	0	0	0	0	0	0	0	0	0	0	0	0	0	0	0	0	0	0	0	0	0	0	0	0	0	0	0	0	0	0	0	0	0	0	0	0	0	0	0	0	0	0	0	0	0	0	0	0	0	0	0	0	0	0	0	0	0
Amino acid metabolism	Amino Acid Degradation	Amino Acid Degradation Aspartate		Aspartate kinase	Confirmed by swissprot P94417 40% ID	AB100-1_Cage2_bin.96_00112	SP(Sec/SPI)	-	-	-	-	-	aspartate kinase	K00928	bifunctional aspartokinase / homoserine dehydrogenase 1 [EC:2.7.2.4 1.1.1.3]	K12524	NA	d__Bacteria;p__Firmicutes_A;c__Clostridia;o__Lachnospirales;f__Lachnospiraceae;g__1XD42-69;s__	AB100-1_Cage2_bin.96_00112	439	0	0	0	0	0	0	0	0	0	0	0	0	0	0	0	0	0	0	0	0	0	0	0	0	0	0	0	0	0	0	0	0	0	0	0	0	0	0	0	0	0	0	0	0	0	0	0	0	0	0	0	0	0	0	0	0	0	0	0	0	0	0	0	0	0	0	0	0	0	0	0	0	0	0	0	0	0	0	0	0	0	0	0	0	0	0	0	0	0	0	0	0.068148124	0	0	0.013692895	0	0	0	0	0	0	0	0	0	0	0	0	0	0	0
Amino acid metabolism	Amino Acid Degradation	Amino Acid Degradation Aspartate		Aspartate kinase		AB25-0_co.bin.219_00584	-	-	-	-	-	-	aspartate kinase	K00928	bifunctional aspartokinase / homoserine dehydrogenase 1 [EC:2.7.2.4 1.1.1.3]	K12524	NA	d__Bacteria;p__Actinobacteriota;c__Coriobacteriia;o__Coriobacteriales;f__Atopobiaceae;g__NM07-P-09;s__NM07-P-09 sp004793925	AB25-0_co.bin.219_00584	436	0	0	0	0	0	0	0	0	0	0	0	0	0	0	0	0	0	0	0	0	0	0	0	0	0	0	0	0	0	0	0	0	0	0	0	0	0	0	0	0	0	0	0	0	0	0	0	0	0	0	0	0	0	0	0	0	0	0	0	0	0	0	0	0	0	0	0	0	0	0	0	0	0	0	0	0	0	0	0	0	0	0	0	0	0	0	0	0	0	0	0	0	0	0	0	0	0	0	0.006485024	0	0	0	0	0	0	0	0	0	0	0
Amino acid metabolism	Amino Acid Degradation	Amino Acid Degradation Aspartate		Aspartate kinase		AB9-1_Cage4_bin.15_00070	-	-	-	-	-	-	aspartate kinase	K00928	bifunctional aspartokinase / homoserine dehydrogenase 1 [EC:2.7.2.4 1.1.1.3]	K12524	NA	d__Bacteria;p__Firmicutes_A;c__Clostridia_A;o__Christensenellales;f__Borkfalkiaceae;g__UMGS1004;s__	AB9-1_Cage4_bin.15_00070	427	0	0	0	0	0	0	0	0	0	0	0	0	0	0	0	0	0	0	0	0	0	0	0	0	0	0	0	0	0	0	0	0	0	0	0	0	0	0	0	0	0	0	0	0	0	0	0	0	0	0	0	0.00600191	0	0	0	0	0	0	0	0	0	0	0	0	0	0	0	0	0	0	0	0	0	0	0	0	0	0	0	0	0	0	0	0	0	0	0	0	0	0	0	0	0	0	0	0	0	0	0	0	0	0.010028604	0	0	0	0	0	0	0	0
Amino acid metabolism	Amino Acid Degradation	Amino Acid Degradation Aspartate		Aspartate kinase		Unbin_Cage3_LKCAMKAP_65394	-	-	-	-	-	-	aspartate kinase	K00928	bifunctional aspartokinase / homoserine dehydrogenase 1 [EC:2.7.2.4 1.1.1.3]	K12524	NA	NA	Unbin_Cage3_LKCAMKAP_65394	370	0	0	0	0.00474403	0	0	0	0	0	0	0	0	0	0	0	0	0	0	0	0	0	0	0	0	0	0	0	0	0	0	0	0	0	0	0	0	0	0	0	0	0	0	0	0	0	0	0	0	0	0	0	0	0	0	0	0	0	0	0	0	0	0	0	0	0	0	0	0	0	0	0	0	0	0	0	0	0	0	0	0	0	0	0	0	0	0	0	0	0	0	0	0	0	0	0	0	0	0	0	0	0	0	0	0	0	0	0	0	0	0
Amino acid metabolism	Amino Acid Degradation	Amino Acid Degradation Aspartate		Aspartate-semialdehyde dehydrogenase	Confirmed swissprot hit O67716 58 Percent ID	AB7-1_Cage2_bin.48_01187	-	-	-	-	-	-	aspartate-semialdehyde dehydrogenase	K00133	aspartate-semialdehyde dehydrogenase [EC:1.2.1.11]	K00133	NA	d__Bacteria;p__Firmicutes_A;c__Clostridia;o__Peptostreptococcales;f__Peptostreptococcaceae;g__Romboutsia;s__Romboutsia ilealis	AB7-1_Cage2_bin.48_01187	331	0.005019072	0	0	0	0	0	0.012268341	0	0	0	0	0	0	0	0	0.070824854	0.033620719	0.02590623	0	0	0.014007518	0.030943199	0	0	0	0	0.062548332	0.015482171	0	0	0	0.045961504	0.042386744	0.043471881	0	0	0	0.061987284	0.054640134	0	0	0	0	0	0.012842502	0	0	0	0.029288307	0	0	0	0	0	0	0.010297	0	0	0	0	0	0	0	0	0	0	0	0	0	0	0	0.008580126	0.013555649	0	0.006403806	0	0.010171762	0	0	0	0	0	0	0	0	0	0	0	0.053838082	0	0	0	0	0	0	0	0	0	0	0	0	0	0.006405798	0.075619001	0.011703408	0	0	0.037246389	0.054075514	0.015278978
Amino acid metabolism	Amino Acid Degradation	Amino Acid Degradation Aspartate		Aspartate-semialdehyde dehydrogenase		AB127-0_co.bin.197_00024	-	-	-	-	-	-	aspartate-semialdehyde dehydrogenase	K00133	aspartate-semialdehyde dehydrogenase [EC:1.2.1.11]	K00133	NA	d__Bacteria;p__Firmicutes;c__Bacilli;o__Staphylococcales;f__Staphylococcaceae;g__Staphylococcus;s__Staphylococcus nepalensis	AB127-0_co.bin.197_00024	329	0	0	0	0	0	0	0	0	0	0	0	0	0	0	0	0.0118759	0.008456275	0	0.007879177	0.005251463	0.01409267	0.007782826	0.005177167	0.005863576	0	0	0	0	0	0.011391029	0.046736966	0.015413635	0	0	0.027074757	0	0	0	0	0	0.005888826	0	0	0.042827189	0.012920572	0	0	0	0	0	0	0	0	0	0	0	0	0	0	0	0	0	0	0	0	0	0	0.00842881	0	0	0.036607056	0	0	0.009598293	0.012885469	0.012371023	0	0	0.044238915	0.037485499	0.019513468	0	0	0	0	0.003993639	0	0	0	0	0	0	0	0	0	0	0	0	0	0	0	0	0.006444739	0.007607869	0.005887277	0	0	0	0	0
Amino acid metabolism	Amino Acid Degradation	Amino Acid Degradation Aspartate		Aspartate-semialdehyde dehydrogenase		AB112-1_Cage1_bin.28_00456	-	-	-	-	-	-	aspartate-semialdehyde dehydrogenase	K00133	aspartate-semialdehyde dehydrogenase [EC:1.2.1.11]	K00133	NA	d__Bacteria;p__Firmicutes;c__Bacilli;o__Erysipelotrichales;f__Erysipelotrichaceae;g__Faecalibaculum;s__Faecalibaculum rodentium	AB112-1_Cage1_bin.28_00456	327	0	0	0	0	0	0	0	0	0	0	0	0	0	0	0	0	0	0	0.007927367	0	0	0	0	0.005899439	0	0	0	0	0	0	0.007837136	0	0	0	0	0	0	0	0	0	0.005924843	0	0.016541454	0	0	0	0	0	0	0	0	0	0	0	0	0	0	0	0	0	0	0	0	0	0	0	0	0	0.006903909	0	0	0	0	0	0.00648214	0	0	0	0	0	0.006544272	0	0	0	0.010405363	0.008036129	0	0	0	0	0	0	0	0	0	0	0	0	0	0	0	0	0	0	0	0.013906423	0	0	0	0
Amino acid metabolism	Amino Acid Degradation	Amino Acid Degradation Aspartate		Aspartate-semialdehyde dehydrogenase		AB40-1_Cage1_bin.22_00281	-	-	-	-	-	-	aspartate-semialdehyde dehydrogenase	K00133	NA	NA	NA	d__Bacteria;p__Firmicutes_A;c__Clostridia;o__Oscillospirales;f__Butyricicoccaceae;g__AM07-15;s__	AB40-1_Cage1_bin.22_00281	358	0	0	0	0	0	0	0	0	0	0	0	0	0	0	0	0	0	0	0	0	0	0	0	0	0	0	0	0	0	0	0	0	0	0	0	0	0	0	0	0	0	0.006592162	0	0	0	0	0	0	0	0	0	0	0	0	0	0	0	0	0	0	0	0	0	0	0	0	0	0	0	0	0	0	0	0	0	0	0	0	0	0	0	0	0	0	0	0	0	0	0	0	0	0	0	0	0	0	0	0	0	0	0	0	0	0	0	0	0	0	0	0
Amino acid metabolism	Amino Acid Degradation	Amino Acid Degradation Aspartate		Aspartate-semialdehyde dehydrogenase	Confirmed by swissprot P41394 42 percent ID	AB94-1_Cage1_bin.112_01159	-	-	-	-	-	-	aspartate-semialdehyde dehydrogenase	K00133	NA	NA	NA	d__Bacteria;p__Firmicutes_A;c__Clostridia;o__Lachnospirales;f__Lachnospiraceae;g__Kineothrix;s__	AB94-1_Cage1_bin.112_01159	361	0	0	0	0	0	0	0	0.008803563	0	0	0	0	0	0	0	0	0	0	0	0	0	0	0	0	0	0	0	0	0	0.010381298	0	0	0	0	0	0	0	0	0	0	0	0	0	0	0	0	0	0	0	0	0	0	0	0	0	0	0	0	0	0	0	0	0	0	0	0	0	0	0	0	0	0	0	0	0	0	0	0	0	0	0	0	0	0	0	0	0	0	0	0	0	0	0	0	0	0	0	0	0	0	0	0	0	0	0	0	0	0	0	0
Amino acid metabolism	Amino Acid Degradation	Amino Acid Degradation Aspartate		Aspartate-semialdehyde dehydrogenase		Unbin_Cage3_LKCAMKAP_86336	-	-	-	-	-	-	aspartate-semialdehyde dehydrogenase	K00133	NA	NA	NA	NA	Unbin_Cage3_LKCAMKAP_86336	238	0	0	0	0	0	0	0	0	0	0	0	0	0	0	0	0	0	0	0	0	0	0	0	0.008105531	0	0	0	0	0	0	0	0	0	0	0	0	0	0	0	0	0	0	0	0	0	0	0	0	0	0	0	0	0	0	0	0	0	0	0	0	0	0	0	0	0	0	0	0	0	0	0	0	0	0	0	0	0	0	0	0	0	0	0	0	0	0	0	0	0	0	0	0	0	0	0	0	0	0	0	0	0	0	0	0	0	0	0	0	0	0
Amino acid metabolism	Amino Acid Degradation	Amino Acid Degradation Aspartate		Aspartate-semialdehyde dehydrogenase		AB69-1_Cage2_bin.45_01467	-	-	-	-	-	-	aspartate-semialdehyde dehydrogenase	K00133	NA	NA	NA	d__Bacteria;p__Firmicutes_A;c__Clostridia;o__Oscillospirales;f__Acutalibacteraceae;g__Eubacterium_R;s__	AB69-1_Cage2_bin.45_01467	364	0	0	0	0	0	0	0	0	0	0	0	0	0	0	0	0.021467973	0	0	0	0	0	0	0	0	0	0	0	0	0	0	0	0	0	0	0	0	0	0	0	0	0	0	0	0	0	0	0	0	0.00532661	0	0	0	0	0	0	0	0	0	0	0	0	0	0	0	0	0	0	0	0	0	0	0	0	0	0	0	0	0	0	0	0	0	0	0	0	0	0	0	0	0	0	0	0	0	0	0	0	0	0	0	0	0	0	0	0	0	0	0	0	0
Amino acid metabolism	Amino Acid Degradation	Amino Acid Degradation Aspartate		Aspartate-semialdehyde dehydrogenase		AB128-1_Cage1_bin.95_01767	SP(Sec/SPI)	-	-	-	-	-	aspartate-semialdehyde dehydrogenase	K00133	aspartate-semialdehyde dehydrogenase [EC:1.2.1.11]	K00133	NA	d__Bacteria;p__Firmicutes;c__Bacilli;o__Erysipelotrichales;f__Erysipelotrichaceae;g__Dubosiella;s__Dubosiella newyorkensis	AB128-1_Cage1_bin.95_01767	326	0	0	0	0	0	0	0	0	0	0	0	0	0	0	0	0	0	0.008767855	0	0	0	0	0	0	0	0	0	0	0	0	0	0	0	0	0	0	0	0	0	0	0	0	0	0	0	0	0	0	0	0	0	0	0	0	0	0	0	0	0	0	0	0	0	0	0	0	0	0	0	0	0	0	0	0	0	0	0	0	0	0	0	0	0	0	0	0	0	0	0	0	0	0	0	0	0	0	0	0	0	0	0	0	0	0	0	0.006974541	0	0	0	0
Amino acid metabolism	Amino Acid Degradation	Amino Acid Degradation Aspartate		Aspartate-semialdehyde dehydrogenase	Confirmed swissprot Q75FC8 43 percent id	AB58-4_Cage2_bin.87_00556	-	-	-	-	-	-	aspartate-semialdehyde dehydrogenase	K00133	NA	NA	NA	d__Bacteria;p__Firmicutes_A;c__Clostridia;o__Oscillospirales;f__Oscillospiraceae;g__Oscillibacter;s__	AB58-4_Cage2_bin.87_00556	363	0	0	0	0	0	0	0	0	0	0	0	0	0	0	0	0	0	0	0	0	0	0.007053856	0	0	0	0	0	0	0	0	0	0	0	0	0	0	0	0	0	0	0	0	0	0	0	0	0	0	0	0	0	0	0	0	0	0	0	0	0	0	0	0	0	0	0	0	0	0	0	0	0	0	0	0	0	0	0	0	0	0	0	0	0	0	0	0	0	0	0	0	0	0	0	0	0	0	0	0	0	0	0	0	0	0	0	0	0	0	0	0
Amino acid metabolism	Amino Acid Degradation	Amino Acid Degradation Aspartate		Aspartate-semialdehyde dehydrogenase		AB5-1_Cage1_bin.90_00991	-	-	-	-	-	-	aspartate-semialdehyde dehydrogenase	K00133	aspartate-semialdehyde dehydrogenase [EC:1.2.1.11]	K00133	NA	d__Bacteria;p__Bacteroidota;c__Bacteroidia;o__Bacteroidales;f__Bacteroidaceae;g__Bacteroides;s__Bacteroides thetaiotaomicron	BT_AB5-1_Cage1_bin.90_00991	335	0	0	0	0	0	0	0	0	0	0	0	0	0	0	0.004835855	0	0	0	0	0	0	0	0	0	0	0	0	0	0	0	0	0	0	0	0	0	0	0	0	0	0	0	0	0	0	0	0	0	0	0	0	0	0	0	0	0	0.067289554	0.06548191	0.033244083	0.029333904	0.016701608	0.004561275	0.042652362	0.052173155	0.005296346	0.063173003	0.03647443	0	0	0	0	0	0	0	0	0	0	0	0	0	0	0	0	0	0	0	0	0	0	0	0	0	0	0	0	0	0	0	0	0	0	0	0	0	0	0	0	0	0	0
Amino acid metabolism	Amino Acid Degradation	Amino Acid Degradation Aspartate		Aspartate-semialdehyde dehydrogenase		AB13-1_Cage2_bin.33_00629	-	-	-	-	-	-	aspartate-semialdehyde dehydrogenase	K00133	aspartate-semialdehyde dehydrogenase [EC:1.2.1.11]	K00133	NA	d__Bacteria;p__Bacteroidota;c__Bacteroidia;o__Bacteroidales;f__Muribaculaceae;g__Duncaniella;s__	AB13-1_Cage2_bin.33_00629	337	0	0	0	0	0.007319508	0	0	0	0	0.033403987	0.026917763	0.004445383	0	0	0	0	0	0	0	0	0	0	0	0	0	0	0	0	0	0	0	0	0	0	0	0	0	0	0	0	0	0	0	0	0	0	0	0	0	0	0	0	0	0	0	0	0	0	0	0	0	0	0	0	0	0	0	0	0	0	0	0	0	0	0	0	0	0	0	0	0	0	0	0	0	0	0	0	0	0	0	0	0	0	0	0	0	0	0	0	0	0	0	0	0	0	0	0	0	0
Amino acid metabolism	Amino Acid Degradation	Amino Acid Degradation Aspartate		Aspartate-semialdehyde dehydrogenase		AB20-1_Cage1_bin.115_00405	-	-	-	-	-	-	aspartate-semialdehyde dehydrogenase	K00133	aspartate-semialdehyde dehydrogenase [EC:1.2.1.11]	K00133	NA	d__Bacteria;p__Bacteroidota;c__Bacteroidia;o__Bacteroidales;f__Muribaculaceae;g__Paramuribaculum;s__	AB20-1_Cage1_bin.115_00405	341	0	0	0	0	0	0	0	0	0	0	0	0	0	0	0	0	0	0	0	0	0	0	0	0	0	0	0	0	0	0	0	0	0	0	0	0	0	0	0	0	0	0	0	0	0	0	0	0.004441179	0	0	0	0	0.00461374	0	0	0	0	0	0	0	0	0	0	0	0	0	0	0.008132195	0	0	0	0	0	0	0	0	0	0	0	0	0	0.007053477	0	0	0	0	0	0	0	0	0	0	0	0	0	0	0	0	0	0	0	0	0	0	0	0	0	0	0	0
Amino acid metabolism	Amino Acid Degradation	Amino Acid Degradation Aspartate		Aspartate-semialdehyde dehydrogenase		AB2-1_Cage1_bin.107_00963	-	-	-	-	-	-	aspartate-semialdehyde dehydrogenase	K00133	aspartate-semialdehyde dehydrogenase [EC:1.2.1.11]	K00133	NA	d__Bacteria;p__Actinobacteriota;c__Actinomycetia;o__Actinomycetales;f__Bifidobacteriaceae;g__Bifidobacterium;s__Bifidobacterium globosum	AB2-1_Cage1_bin.107_00963	356	0	0	0	0	0	0	0	0	0	0	0	0	0	0	0	0	0	0	0	0	0	0	0	0	0	0	0	0	0	0	0	0	0	0	0	0	0	0	0	0	0	0	0	0	0	0	0	0	0	0	0	0	0.004419341	0	0	0	0	0	0	0	0	0	0	0	0	0	0	0	0	0	0	0	0	0	0	0	0	0	0	0	0	0	0	0	0	0.00369075	0	0	0	0	0	0	0	0	0	0	0	0	0	0	0	0	0	0	0	0	0	0	0	0
Amino acid metabolism	Amino Acid Degradation	Amino Acid Degradation Aspartate		Aspartate-semialdehyde dehydrogenase		AB25-0_co.bin.219_00583	-	-	-	-	-	-	aspartate-semialdehyde dehydrogenase	K00133	aspartate-semialdehyde dehydrogenase [EC:1.2.1.11]	K00133	NA	d__Bacteria;p__Actinobacteriota;c__Coriobacteriia;o__Coriobacteriales;f__Atopobiaceae;g__NM07-P-09;s__NM07-P-09 sp004793925	AB25-0_co.bin.219_00583	339	0	0	0	0	0	0	0	0	0	0	0	0	0	0	0	0	0	0	0	0	0	0	0	0	0	0	0	0	0	0	0	0	0	0	0	0	0	0	0	0	0	0	0	0	0	0	0	0	0	0	0	0	0	0	0	0	0	0	0	0	0	0	0	0	0	0	0	0	0	0	0	0	0	0	0	0	0	0	0	0	0	0.00709509	0	0	0	0	0	0	0	0	0	0	0	0	0	0	0	0.00930627	0	0	0	0	0	0	0	0	0	0	0	0
Amino acid metabolism	Amino Acid Degradation	Amino Acid Degradation Aspartate		Aspartate-semialdehyde dehydrogenase	Confirmed swissprot hit O67716 53 percent id	AB26-1_Cage1_bin.81_01875	-	-	-	-	-	-	aspartate-semialdehyde dehydrogenase	K00133	aspartate-semialdehyde dehydrogenase [EC:1.2.1.11]	K00133	NA	d__Bacteria;p__Verrucomicrobiota;c__Verrucomicrobiae;o__Verrucomicrobiales;f__Akkermansiaceae;g__Akkermansia;s__Akkermansia muciniphila	AB26-1_Cage1_bin.81_01875	357	0	0	0	0	0	0	0	0	0	0	0	0	0	0	0	0	0	0	0	0	0	0	0	0	0	0	0	0	0	0	0	0	0	0	0	0	0	0	0	0	0	0	0	0	0	0	0	0	0	0	0	0	0	0	0	0	0	0	0	0	0	0	0	0	0	0	0	0	0	0	0	0	0	0	0	0	0	0	0	0	0	0	0	0	0	0	0	0	0	0	0	0	0.007539447	0	0	0	0	0	0	0	0	0	0	0	0	0	0	0	0	0
Amino acid metabolism	Amino Acid Degradation	Amino Acid Degradation Aspartate		Aspartate-semialdehyde dehydrogenase		AB102-1_Cage1_bin.87_01583	-	-	-	-	-	-	aspartate-semialdehyde dehydrogenase	K00133	NA	NA	NA	d__Bacteria;p__Firmicutes_A;c__Clostridia;o__Lachnospirales;f__Lachnospiraceae;g__Eubacterium_G;s__	AB102-1_Cage1_bin.87_01583	364	0	0	0	0	0	0	0	0	0	0	0	0	0	0	0	0	0	0	0	0	0	0	0	0	0	0	0	0	0	0	0	0	0	0	0	0	0	0	0	0	0	0	0	0	0	0	0	0	0	0	0	0	0	0	0	0	0.003259399	0	0	0	0	0	0	0	0	0	0	0	0	0	0	0	0	0	0	0	0	0	0	0	0	0	0	0	0	0	0	0	0	0	0	0	0	0	0	0	0	0	0	0	0	0	0	0	0	0	0	0	0	0
Amino acid metabolism	Amino Acid Degradation	Amino Acid Degradation Aspartate		Aspartate-semialdehyde dehydrogenase		AB105-1_Cage1_bin.100_02389	-	-	-	-	-	-	aspartate-semialdehyde dehydrogenase	K00133	NA	NA	NA	d__Bacteria;p__Firmicutes_A;c__Clostridia;o__Lachnospirales;f__Lachnospiraceae;g__Dorea;s__	AB105-1_Cage1_bin.100_02389	361	0	0	0	0	0	0	0	0	0	0	0	0	0	0	0	0	0	0	0	0	0	0	0	0	0	0	0	0	0	0	0	0	0	0	0	0	0	0	0	0	0	0	0	0	0	0	0	0	0	0	0	0	0	0	0	0	0	0	0	0	0	0	0	0	0	0	0	0	0	0	0	0	0	0	0	0	0	0	0	0	0	0	0	0	0	0	0	0	0	0	0	0	0	0	0	0.008543534	0	0	0	0	0	0	0	0	0	0	0	0	0	0
Amino acid metabolism	Amino Acid Degradation	Amino Acid Degradation Aspartate		Aspartate-semialdehyde dehydrogenase		AB54-8_Cage1_bin.57_00707	-	-	-	-	-	-	aspartate-semialdehyde dehydrogenase	K00133	NA	NA	NA	d__Bacteria;p__Firmicutes_A;c__Clostridia;o__Oscillospirales;f__Oscillospiraceae;g__;s__	AB54-8_Cage1_bin.57_00707	360	0	0	0	0	0	0	0	0	0	0	0	0	0	0	0	0	0	0	0	0	0	0	0	0	0	0	0	0	0	0	0	0	0	0	0	0	0	0	0	0	0	0	0	0	0	0	0	0	0	0	0	0	0	0	0	0	0	0	0	0	0	0	0	0	0	0	0	0	0	0	0	0	0	0	0	0	0	0.029849572	0	0	0	0	0	0	0	0	0	0	0	0	0	0	0	0	0	0	0	0	0	0	0	0	0	0	0	0	0	0	0	0
Amino acid metabolism	Amino Acid Degradation	Amino Acid Degradation Aspartate		Aspartate-semialdehyde dehydrogenase	Confirmed swissprot hit P41394 43 percent id	AB74-1_Cage2_bin.111_01059	-	-	-	-	-	-	aspartate-semialdehyde dehydrogenase	K00133	NA	NA	NA	d__Bacteria;p__Firmicutes_A;c__Clostridia;o__Lachnospirales;f__Lachnospiraceae;g__CAG-81;s__	AB74-1_Cage2_bin.111_01059	359	0	0	0	0	0	0	0	0	0	0	0	0	0	0	0	0	0	0	0	0	0	0	0	0	0	0	0	0	0	0	0	0	0	0	0	0	0	0	0	0	0	0	0	0	0	0	0	0	0	0	0	0	0	0	0	0	0	0	0	0	0	0	0	0	0	0	0	0	0	0	0	0	0	0	0	0	0	0.00748318	0	0	0	0	0	0	0	0	0	0	0	0	0	0	0	0	0	0	0	0	0	0	0	0	0	0	0	0	0	0	0	0
Amino acid metabolism	Amino Acid Degradation	Amino Acid Degradation Aspartate		Aspartate-semialdehyde dehydrogenase		AB91-1_Cage1_bin.38_03584	-	-	-	-	-	-	aspartate-semialdehyde dehydrogenase	K00133	NA	NA	NA	d__Bacteria;p__Firmicutes_A;c__Clostridia;o__Lachnospirales;f__Lachnospiraceae;g__CAG-95;s__	AB91-1_Cage1_bin.38_03584	362	0.004589262	0	0	0	0	0	0	0	0	0	0	0	0	0	0	0	0	0	0	0	0	0	0	0	0	0	0	0	0	0	0	0	0	0	0	0	0	0	0	0	0	0	0	0	0	0	0	0	0	0	0	0	0	0	0	0	0	0	0	0	0	0	0	0	0	0	0	0	0	0	0	0	0	0	0	0	0	0	0	0	0	0	0	0	0	0	0	0	0	0	0	0	0	0	0	0	0	0	0	0	0	0	0	0	0	0	0	0	0	0
Amino acid metabolism	Amino Acid Degradation	Amino Acid Degradation Aspartate		Aspartate-semialdehyde dehydrogenase		AB93-1_Cage2_bin.44_02186	-	-	-	-	-	-	aspartate-semialdehyde dehydrogenase	K00133	NA	NA	NA	d__Bacteria;p__Firmicutes_A;c__Clostridia;o__Lachnospirales;f__Lachnospiraceae;g__Kineothrix;s__Kineothrix sp000403275	AB93-1_Cage2_bin.44_02186	361	0	0	0	0	0	0	0	0	0	0	0.008376072	0	0	0	0	0	0	0	0	0	0	0	0	0	0	0	0	0	0	0	0	0	0	0	0	0	0	0	0	0	0	0	0	0	0	0	0	0	0	0	0	0	0	0	0	0	0	0	0	0	0	0	0	0	0	0	0	0	0	0	0	0	0	0	0	0	0	0	0	0	0	0	0	0	0	0	0	0	0	0	0	0	0	0	0	0	0	0	0	0	0	0	0	0	0	0	0	0	0	0
Amino acid metabolism	Amino Acid Degradation	Amino Acid Degradation Aspartate		Aspartate-semialdehyde dehydrogenase		amb_Cage3_bin.51_01541	-	-	-	-	-	-	aspartate-semialdehyde dehydrogenase	K00133	NA	NA	NA	NA	amb_Cage3_bin.51_01541	361	0.013805923	0	0	0	0	0	0	0	0	0	0	0	0	0	0	0	0	0	0	0	0	0	0	0	0	0	0	0	0	0	0	0	0	0	0	0	0	0	0	0	0	0	0	0	0	0	0	0	0	0	0	0	0	0	0	0	0	0	0	0	0	0	0	0	0	0	0	0	0	0	0	0	0	0	0	0	0	0	0	0	0	0	0	0	0	0	0	0	0	0	0	0	0	0	0	0	0	0	0	0	0	0	0	0	0	0	0	0	0	0
Amino acid metabolism	Amino Acid Degradation	Amino acid degradation branched-chain		Ketoisovalerate oxidoreductase subunit VorB	Confirmed by swiss prot hit (AA)	AB19-1_Cage1_bin.4_00352	-	-	-	-	-	-	2-oxoisovalerate ferredoxin oxidoreductase alpha subunit	K00186	2-oxoglutarate/2-oxoacid ferredoxin oxidoreductase subunit alpha [EC:1.2.7.3 1.2.7.11]	K00174	NA	d__Bacteria;p__Bacteroidota;c__Bacteroidia;o__Bacteroidales;f__Muribaculaceae;g__CAG-485;s__CAG-485 sp002362485	AB19-1_Cage1_bin.4_00352	362	0	0	0.0152222	0	0.027256067	0.012351544	0.011217737	0	0	0.031097082	0.012529401	0.008276763	0.016934821	0	0.01342551	0.086346323	0.046112395	0.039479568	0	0	0.051231917	0.056586734	0.00941043	0	0	0	0.057191983	0.035390874	0	0	0	0.02801705	0.031005552	0.049686438	0.036909925	0	0.005451292	0.056678981	0.13322935	0.018978833	0	0	0	0.116769158	0.093941838	0.031605326	0.011866355	0.012550625	0.058916423	0.054416086	0.062367832	0.028318405	0.008692184	0.036449042	0.108295153	0.056491278	0	0	0	0	0	0	0	0	0	0	0	0.045962627	0.024945617	0	0.083174872	0.023536092	0.049579225	0	0.017566241	0.022486555	0.074405597	0.029684657	0	0.008517078	0	0.06644297	0.041178409	0.015739944	0	0	0.031568102	0.026026808	0.049227639	0.040649534	0.050814056	0.022539196	0.11896498	0.092080152	0.074724626	0.017039866	0.038558322	0.017429975	0.070296232	0.017435896	0.007584974	0	0.029286175	0.062229007	0.04280473	0	0	0.079465822	0.079111581	0.097793898
Amino acid metabolism	Amino Acid Degradation	Amino acid degradation branched-chain		Ketoisovalerate oxidoreductase subunit VorB		AB21-1_Cage1_bin.62_00196	-	-	-	-	-	-	2-oxoisovalerate ferredoxin oxidoreductase alpha subunit	K00186	2-oxoglutarate/2-oxoacid ferredoxin oxidoreductase subunit alpha [EC:1.2.7.3 1.2.7.11]	K00174	NA	d__Bacteria;p__Bacteroidota;c__Bacteroidia;o__Bacteroidales;f__Muribaculaceae;g__UBA7173;s__	AB21-1_Cage1_bin.62_00196	360	0	0	0	0	0	0	0	0	0	0	0	0	0.008514452	0	0.009000064	0	0	0	0.014401384	0	0	0	0	0	0	0	0	0	0	0	0	0	0	0	0.02474332	0	0	0	0	0	0.010763465	0	0	0	0	0.012712365	0	0	0	0	0	0	0	0	0	0	0	0	0	0	0	0	0	0	0	0	0	0.007702996	0	0	0	0	0	0.017543547	0	0	0	0	0.011551272	0.008564395	0	0	0	0	0	0.003649742	0	0	0	0.027250243	0	0	0	0	0	0	0	0	0	0.011688508	0	0.011895038	0	0	0	0	0	0	0	0
Amino acid metabolism	Amino Acid Degradation	Amino acid degradation branched-chain		Ketoisovalerate oxidoreductase subunit VorB		amb_Cage1_bin.120_00715	-	-	-	-	-	-	2-oxoisovalerate ferredoxin oxidoreductase alpha subunit	K00186	2-oxoglutarate/2-oxoacid ferredoxin oxidoreductase subunit alpha [EC:1.2.7.3 1.2.7.11]	K00174	NA	NA	amb_Cage1_bin.120_00715	355	0	0	0	0	0	0	0	0	0	0	0	0	0	0	0	0	0	0	0	0	0	0	0	0	0	0	0	0	0	0	0	0	0	0	0	0	0	0	0	0	0	0	0	0	0	0	0	0	0	0	0	0	0	0	0	0	0	0	0	0	0	0	0	0	0	0	0	0	0	0	0	0	0	0	0	0	0	0	0	0	0	0	0	0	0	0	0	0	0	0.013817025	0	0	0	0	0	0	0	0	0	0	0	0	0	0	0	0	0	0	0	0
Amino acid metabolism	Amino Acid Degradation	Amino acid degradation branched-chain		Ketoisovalerate oxidoreductase subunit VorB		AB6-1_Cage3_bin.98_01069	-	-	-	-	-	-	2-oxoisovalerate ferredoxin oxidoreductase alpha subunit	K00186	2-oxoglutarate/2-oxoacid ferredoxin oxidoreductase subunit alpha [EC:1.2.7.3 1.2.7.11]	K00174	NA	d__Bacteria;p__Bacteroidota;c__Bacteroidia;o__Bacteroidales;f__Bacteroidaceae;g__Bacteroides;s__Bacteroides thetaiotaomicron	BT_AB6-1_Cage3_bin.98_01069	360	0	0	0	0	0	0	0	0	0	0	0	0	0	0	0	0	0	0	0	0	0	0	0	0	0	0	0	0	0	0	0	0	0	0	0	0	0	0	0	0	0	0	0	0	0	0	0	0	0	0	0	0	0	0	0	0	0.029660527	0.027697525	0.018561279	0.018197885	0.098431237	0.008489039	0.011907118	0.051786687	0.093642332	0.029392995	0.038790267	0	0	0	0	0	0	0	0	0	0	0	0	0	0	0	0	0	0	0	0	0	0	0.013625121	0.044709312	0	0.037383093	0.046295854	0.03339545	0.025701798	0.051696713	0.052580425	0.039270426	0	0	0	0	0	0	0	0	0	0	0
Amino acid metabolism	Amino Acid Degradation	Amino acid degradation branched-chain		Ketoisovalerate oxidoreductase subunit VorB	Swiss prot hits Ketoisovalerate oxidoreductase subunit	AB119-1_Cage3_bin.21_01301	-	-	-	-	-	-	2-oxoisovalerate ferredoxin oxidoreductase alpha subunit	K00186	2-oxoglutarate/2-oxoacid ferredoxin oxidoreductase subunit alpha [EC:1.2.7.3 1.2.7.11]	K00174	NA	d__Bacteria;p__Firmicutes_A;c__Clostridia;o__Lachnospirales;f__Anaerotignaceae;g__ASF356;s__	AB119-1_Cage3_bin.21_01301	351	0.004733085	0	0	0	0	0	0	0	0	0	0	0	0.008732771	0	0.009230835	0	0	0	0	0.019689247	0	0	0	0	0	0	0	0	0	0.010677061	0	0	0	0	0.025377764	0	0	0	0	0	0	0.087407188	0.023115622	0	0	0	0.016317647	0	0	0	0	0.007301469	0.008964588	0	0	0	0.003380117	0	0	0	0	0	0	0.003319659	0	0	0	0	0	0	0	0	0	0.017993382	0.01811675	0	0	0	0	0	0	0	0	0	0	0.00748665	0	0	0	0.006987242	0	0	0	0	0	0	0	0	0	0	0	0	0	0	0	0	0	0	0	0
Amino acid metabolism	Amino Acid Degradation	Amino acid degradation branched-chain		Ketoisovalerate oxidoreductase subunit VorB		AB108-1_Cage1_bin.9_01623	-	-	-	-	-	-	2-oxoisovalerate ferredoxin oxidoreductase alpha subunit	K00186	2-oxoglutarate/2-oxoacid ferredoxin oxidoreductase subunit alpha [EC:1.2.7.3 1.2.7.11]	K00174	NA	d__Bacteria;p__Firmicutes_A;c__Clostridia;o__Lachnospirales;f__Anaerotignaceae;g__Anaerotignum;s__	AB108-1_Cage1_bin.9_01623	352	0	0	0	0	0	0	0	0	0	0	0	0	0	0	0	0	0	0	0	0	0	0	0.004838886	0.005480445	0	0.009771724	0	0.007279259	0	0.005323364	0	0.014406494	0.007971598	0.010219597	0.037958502	0.048312026	0.039243107	0.014572295	0	0	0	0	0.007683317	0.020014411	0	0	0	0.004302392	0	0	0	0	0.00446956	0	0.007955123	0	0	0	0	0	0	0	0	0	0	0	0	0	0	0	0.017107559	0.024204731	0	0.008971132	0	0.011562689	0.019129848	0.007631993	0	0	0	0.006833055	0	0	0	0	0	0	0	0	0	0	0	0	0	0	0	0	0.008032587	0	0	0	0.006023634	0	0	0	0.013818666	0	0.010169884	0.014367448
Amino acid metabolism	Amino Acid Degradation	Amino acid degradation branched-chain		Ketoisovalerate oxidoreductase subunit VorB		amb_Cage1_bin.50_00860	-	-	-	-	-	-	2-oxoisovalerate ferredoxin oxidoreductase alpha subunit	K00186	2-oxoglutarate/2-oxoacid ferredoxin oxidoreductase subunit alpha [EC:1.2.7.3 1.2.7.11]	K00174	NA	NA	amb_Cage1_bin.50_00860	362	0	0	0	0	0	0	0	0	0	0	0	0	0	0	0	0	0	0	0	0	0	0	0	0	0	0	0.042893987	0	0	0	0	0	0	0	0	0	0	0	0.049961006	0	0	0	0	0	0	0	0	0	0	0	0	0	0	0	0	0	0	0	0	0	0	0	0	0	0	0	0	0.022981314	0	0	0	0.023536092	0	0	0.017566241	0	0	0	0	0	0	0	0	0	0	0	0	0	0	0	0	0	0	0	0	0	0	0	0	0	0	0	0	0	0	0	0	0	0	0
Amino acid metabolism	Amino Acid Degradation	Amino acid degradation branched-chain		Ketoisovalerate oxidoreductase subunit VorB		AB12-1_Cage2_bin.95_00608	-	-	-	-	-	-	2-oxoisovalerate ferredoxin oxidoreductase alpha subunit	K00186	2-oxoglutarate/2-oxoacid ferredoxin oxidoreductase subunit alpha [EC:1.2.7.3 1.2.7.11]	K00174	NA	d__Bacteria;p__Bacteroidota;c__Bacteroidia;o__Bacteroidales;f__Muribaculaceae;g__Duncaniella;s__	AB12-1_Cage2_bin.95_00608	353	0	0	0	0	0	0	0	0	0	0.010629975	0.004282949	0	0	0	0	0	0	0	0	0	0	0	0	0	0	0	0	0	0	0	0	0	0	0	0	0	0	0	0	0	0	0	0	0	0	0	0	0	0	0	0	0	0	0	0	0	0	0	0	0	0	0	0	0	0	0	0	0	0	0	0	0	0	0	0	0	0	0	0	0	0	0	0	0	0	0	0	0	0	0	0	0	0	0	0	0	0	0	0	0	0	0	0	0	0	0	0	0	0	0
Amino acid metabolism	Amino Acid Degradation	Amino acid degradation branched-chain		Ketoisovalerate oxidoreductase subunit VorB		AB20-1_Cage1_bin.115_00724	-	-	-	-	-	-	2-oxoisovalerate ferredoxin oxidoreductase alpha subunit	K00186	2-oxoglutarate/2-oxoacid ferredoxin oxidoreductase subunit alpha [EC:1.2.7.3 1.2.7.11]	K00174	NA	d__Bacteria;p__Bacteroidota;c__Bacteroidia;o__Bacteroidales;f__Muribaculaceae;g__Paramuribaculum;s__	AB20-1_Cage1_bin.115_00724	377	0	0	0	0	0	0.005930052	0	0	0	0	0	0	0	0	0	0	0	0	0	0	0	0	0	0	0	0	0	0	0	0	0	0	0	0	0	0	0	0	0	0	0	0	0	0	0	0	0	0	0	0	0	0	0	0	0	0	0	0	0	0	0	0	0	0	0	0	0	0	0	0	0	0	0	0	0	0	0	0	0	0	0	0	0	0	0	0	0	0	0	0	0	0	0	0	0	0	0	0	0	0	0	0	0	0	0	0	0	0	0	0
Amino acid metabolism	Amino Acid Degradation	Amino acid degradation branched-chain		Ketoisovalerate oxidoreductase subunit VorB		AB66-2_Cage3_bin.80_02676	-	-	-	-	-	-	2-oxoisovalerate ferredoxin oxidoreductase alpha subunit	K00186	2-oxoglutarate/2-oxoacid ferredoxin oxidoreductase subunit alpha [EC:1.2.7.3 1.2.7.11]	K00174	NA	d__Bacteria;p__Firmicutes_A;c__Clostridia;o__Oscillospirales;f__Ruminococcaceae;g__Angelakisella;s__	AB66-2_Cage3_bin.80_02676	355	0	0	0	0	0	0	0	0	0	0	0	0	0	0	0	0	0	0	0	0	0	0	0	0	0	0	0	0	0	0	0	0	0	0	0	0	0	0	0	0	0	0	0	0	0	0	0	0	0	0	0	0	0	0	0	0	0	0	0	0	0	0	0	0	0	0	0	0	0	0	0	0	0	0	0	0	0	0.015134994	0	0	0	0	0	0	0	0	0	0	0	0	0	0	0	0	0	0	0	0	0	0	0	0	0	0	0	0	0	0	0	0
Amino acid metabolism	Amino Acid Degradation	Amino acid degradation branched-chain		Ketoisovalerate oxidoreductase subunit VorA		AB19-1_Cage1_bin.4_00353	-	-	-	-	-	-	2-oxoisovalerate ferredoxin oxidoreductase beta subunit	K00187	2-oxoisovalerate ferredoxin oxidoreductase beta subunit [EC:1.2.7.7]	K00187	NA	d__Bacteria;p__Bacteroidota;c__Bacteroidia;o__Bacteroidales;f__Muribaculaceae;g__CAG-485;s__CAG-485 sp002362485	AB19-1_Cage1_bin.4_00353	253	0	0	0	0	0	0	0	0	0	0	0	0	0.048461702	0	0.012806415	0.046330092	0.021993	0.045190842	0	0	0.018326042	0.0202415	0	0	0	0	0.081832007	0	0	0	0	0.020043818	0	0.085311418	0	0	0	0.081097988	0	0.054310968	0	0	0	0.055692273	0.084009252	0	0.016978737	0	0.045981484	0.04325565	0.024337573	0.030389119	0	0.014900681	0.088543976	0.053886278	0	0	0	0	0	0	0	0	0	0	0	0.032882354	0	0	0	0	0.035469723	0	0	0	0	0	0	0	0	0	0	0	0	0	0	0.012413313	0	0.019387525	0.01817657	0.021499839	0.106386667	0.10979254	0.023759609	0.012190576	0.027585203	0.012469666	0.011175773	0.016631869	0	0	0.016761415	0.039572948	0.038278934	0	0	0.048729465	0.04244821	0.039978985
Amino acid metabolism	Amino Acid Degradation	Amino acid degradation branched-chain		Ketoisovalerate oxidoreductase subunit VorA		amb_Cage1_bin.120_00716	-	-	-	-	-		2-oxoisovalerate ferredoxin oxidoreductase beta subunit	K00187	2-oxoisovalerate ferredoxin oxidoreductase beta subunit [EC:1.2.7.7]	K00187	NA	NA	amb_Cage1_bin.120_00716	247	0	0	0	0	0	0	0	0	0	0	0	0	0	0	0	0	0	0	0	0	0	0	0	0	0	0	0	0	0	0	0	0	0	0	0	0	0	0	0	0	0	0	0	0	0	0	0	0	0	0	0	0	0	0	0	0	0	0	0	0	0	0	0	0	0	0	0	0	0	0	0	0	0	0	0	0	0	0	0	0	0	0	0	0	0	0	0	0	0	0.009929238	0	0	0	0	0	0	0	0	0	0	0	0	0	0	0	0	0	0	0	0
Amino acid metabolism	Amino Acid Degradation	Amino acid degradation branched-chain		Ketoisovalerate oxidoreductase subunit VorA		AB6-1_Cage3_bin.98_01071	-	-	-	-	-	-	2-oxoisovalerate ferredoxin oxidoreductase beta subunit	K00187	2-oxoisovalerate ferredoxin oxidoreductase beta subunit [EC:1.2.7.7]	K00187	NA	d__Bacteria;p__Bacteroidota;c__Bacteroidia;o__Bacteroidales;f__Bacteroidaceae;g__Bacteroides;s__Bacteroides thetaiotaomicron	BT_AB6-1_Cage3_bin.98_01071	254	0	0	0	0	0	0	0	0	0	0	0	0	0	0	0	0	0	0	0	0	0	0	0	0	0	0	0	0	0	0	0	0	0	0	0	0	0	0	0	0	0	0	0	0	0	0	0	0	0	0	0	0	0	0	0	0	0.028025695	0.023553801	0.013153663	0.051584555	0.066083135	0.024063418	0.00562541	0.018349614	0.055882701	0.031244522	0.020616874	0	0	0	0	0	0	0	0	0	0	0	0	0	0	0	0	0	0	0	0	0	0	0.009655598	0.045262521	0	0.042387129	0.043744114	0.047332134	0	0.036635466	0.037261719	0.033395323	0	0	0	0	0	0	0	0	0	0	0
Amino acid metabolism	Amino Acid Degradation	Amino acid degradation branched-chain		Ketoisovalerate oxidoreductase subunit VorA		AB20-1_Cage1_bin.115_00723	-	-	-	-	-	-	2-oxoisovalerate ferredoxin oxidoreductase beta subunit	K00187	2-oxoisovalerate ferredoxin oxidoreductase beta subunit [EC:1.2.7.7]	K00187	NA	d__Bacteria;p__Bacteroidota;c__Bacteroidia;o__Bacteroidales;f__Muribaculaceae;g__Paramuribaculum;s__	AB20-1_Cage1_bin.115_00723	257	0	0	0	0	0	0	0	0	0	0	0	0	0	0	0	0	0	0	0	0	0	0	0	0	0	0	0	0	0	0	0	0	0.010918298	0	0	0	0	0	0	0	0	0	0	0	0	0	0	0	0	0	0	0	0	0	0	0	0	0	0	0	0	0	0	0	0	0	0	0	0	0	0	0	0	0	0	0	0	0	0	0	0	0	0	0	0	0	0	0	0	0.009542887	0	0	0	0	0	0	0	0	0	0	0	0	0	0	0	0	0	0	0	0
Amino acid metabolism	Amino Acid Degradation	Amino acid degradation branched-chain		Ketoisovalerate oxidoreductase subunit VorA	Confirmed by swiss prot hit (AA)	AB119-1_Cage3_bin.21_01300	-	-	-	-	-	-	2-oxoisovalerate ferredoxin oxidoreductase beta subunit	K00187	2-oxoisovalerate ferredoxin oxidoreductase beta subunit [EC:1.2.7.7]	K00187	NA	d__Bacteria;p__Firmicutes_A;c__Clostridia;o__Lachnospirales;f__Anaerotignaceae;g__ASF356;s__	AB119-1_Cage3_bin.21_01300	249	0.006671939	0	0	0	0	0	0	0	0	0	0	0	0	0	0.013012141	0	0	0	0	0.00693868	0	0	0	0	0	0	0	0	0	0.015050797	0.010292143	0	0	0	0.017886737	0	0.023775514	0	0	0	0.007780818	0.132690429	0.043446229	0	0	0.018379322	0.005750496	0.012164194	0	0	0	0	0	0	0	0	0	0.004004461	0	0	0	0	0	0.00467952	0	0	0	0	0.00906658	0.012541369	0	0	0	0.012682082	0.017025379	0	0	0	0	0.006191129	0	0	0	0	0.006832437	0.005276735	0	0	0	0	0	0	0	0	0	0	0	0	0	0	0	0	0	0	0	0	0	0	0	0
Amino acid metabolism	Amino Acid Degradation	Amino acid degradation branched-chain		Ketoisovalerate oxidoreductase subunit VorA		AB108-1_Cage1_bin.9_01624	-	-	-	-	-	-	2-oxoisovalerate ferredoxin oxidoreductase beta subunit	K00187	2-oxoisovalerate ferredoxin oxidoreductase beta subunit [EC:1.2.7.7]	K00187	NA	d__Bacteria;p__Firmicutes_A;c__Clostridia;o__Lachnospirales;f__Anaerotignaceae;g__Anaerotignum;s__	AB108-1_Cage1_bin.9_01624	250	0	0	0	0	0	0	0	0	0	0	0	0	0	0.004746255	0.006480046	0	0	0	0	0	0	0.010242199	0	0.007716466	0	0	0	0.010249197	0	0.007495297	0	0	0.01122401	0	0.035630381	0.022674444	0.023680412	0.020517791	0.024114512	0.02748135	0	0.009439976	0	0	0.017003473	0	0.005727494	0	0	0.008754944	0	0	0	0.007539745	0	0	0	0	0	0	0	0	0	0	0	0	0	0.011092314	0	0.006245602	0.024087443	0.011360087	0	0	0	0.016280266	0.013467413	0.010745846	0.008316916	0	0	0	0	0.007597146	0	0	0	0	0	0	0.009197344	0	0	0.011111005	0	0	0	0	0	0	0	0	0.008481276	0	0.007747656	0	0.006485561	0.016438073	0	0
Amino acid metabolism	Amino Acid Degradation	Amino acid degradation branched-chain		Ketoisovalerate oxidoreductase subunit VorA		AB15-1_co.bin.73_00928	-	-	-	-	-	-	2-oxoisovalerate ferredoxin oxidoreductase beta subunit	K00187	2-oxoisovalerate ferredoxin oxidoreductase beta subunit [EC:1.2.7.7]	K00187	NA	d__Bacteria;p__Bacteroidota;c__Bacteroidia;o__Bacteroidales;f__Muribaculaceae;g__CAG-873;s__	AB15-1_co.bin.73_00928	253	0	0	0	0	0	0	0	0	0	0	0.005975814	0	0	0	0.012806415	0	0	0	0.020492088	0	0	0	0.006732363	0	0	0	0	0	0	0.00740642	0	0	0	0	0	0.011202789	0.015599745	0	0.023828569	0	0	0	0	0.027846137	0	0.00904437	0	0.005985937	0	0.01730226	0.016225049	0	0.012437038	0.014900681	0	0	0	0	0	0	0	0	0	0	0	0	0	0.021921569	0.017846469	0	0	0.011225382	0	0	0	0.016087219	0.039923161	0	0	0	0	0.00950686	0.009819884	0.015014123	0	0	0	0	0	0	0.01817657	0.021499839	0.031916	0.032937762	0.011879804	0	0.018390135	0	0.022351547	0	0	0	0	0	0.015311573	0	0	0	0	0.019989493
Amino acid metabolism	Amino Acid Degradation	Amino acid degradation branched-chain		Ketoisovalerate oxidoreductase subunit VorA		amb_Cage1_bin.50_00859	-	-	-	-	-	-	2-oxoisovalerate ferredoxin oxidoreductase beta subunit	K00187	2-oxoisovalerate ferredoxin oxidoreductase beta subunit [EC:1.2.7.7]	K00187	NA	NA	amb_Cage1_bin.50_00859	253	0	0	0	0	0	0	0	0	0	0	0	0	0	0	0	0.046330092	0.0109965	0	0	0	0	0.01012075	0	0	0	0.08157265	0.061374005	0	0	0	0	0	0	0	0	0	0	0	0	0	0	0	0	0	0.050405551	0	0.022638317	0	0	0.01730226	0	0	0	0	0.044271988	0	0	0	0	0	0	0	0	0	0	0	0	0.054803923	0.026769704	0	0.059504553	0.056126912	0.053204584	0.024963151	0.025134305	0.016087219	0.039923161	0.031855274	0.016436593	0.012186491	0	0.019013719	0.009819884	0.015014123	0	0.015579926	0.030112392	0.012413313	0.052827288	0	0	0	0	0	0	0	0	0	0	0	0.021705617	0	0.016761415	0.029679711	0.038278934	0	0.012817314	0.03248631	0	0
Amino acid metabolism	Amino Acid Degradation	Amino acid degradation branched-chain		Ketoisovalerate oxidoreductase subunit VorA		AB21-1_Cage1_bin.62_00195	-	-	-	-	-	-	2-oxoisovalerate ferredoxin oxidoreductase beta subunit	K00187	2-oxoisovalerate ferredoxin oxidoreductase beta subunit [EC:1.2.7.7]	K00187	NA	d__Bacteria;p__Bacteroidota;c__Bacteroidia;o__Bacteroidales;f__Muribaculaceae;g__UBA7173;s__	AB21-1_Cage1_bin.62_00195	261	0	0	0	0	0	0	0	0	0	0	0	0	0	0	0	0	0	0	0	0	0	0	0	0	0	0	0	0	0	0	0	0	0	0	0	0	0	0	0	0	0.007423079	0	0	0	0	0	0	0	0	0	0	0	0	0	0	0	0	0	0	0	0	0	0	0	0	0	0	0	0	0	0	0	0	0	0	0	0	0	0	0	0	0	0	0	0	0	0	0	0	0	0	0	0	0	0	0	0	0	0	0	0	0.016406949	0	0	0	0	0	0	0	0
Amino acid metabolism	Amino Acid Degradation	Amino acid degradation branched-chain		Ketoisovalerate oxidoreductase subunit VorA		AB12-1_Cage2_bin.95_00607	-	-	-	-	-	-	2-oxoisovalerate ferredoxin oxidoreductase beta subunit	K00187	2-oxoisovalerate ferredoxin oxidoreductase beta subunit [EC:1.2.7.7]	K00187	NA	d__Bacteria;p__Bacteroidota;c__Bacteroidia;o__Bacteroidales;f__Muribaculaceae;g__Duncaniella;s__	AB12-1_Cage2_bin.95_00607	256	0	0	0	0	0.009635446	0.008732928	0	0	0	0	0.005905785	0	0	0	0	0	0	0	0	0	0	0	0	0	0	0	0	0	0	0	0	0	0	0	0	0	0	0	0	0	0	0	0	0	0	0	0	0	0	0	0	0	0	0	0	0	0	0	0	0	0	0	0	0	0	0	0	0	0	0	0	0	0	0	0	0	0	0	0	0	0	0	0	0	0	0	0	0	0	0	0	0	0	0	0	0	0	0	0	0	0	0	0	0	0	0	0	0	0	0
Amino acid metabolism	Amino Acid Degradation	Amino acid degradation branched-chain		Ketoisovalerate oxidoreductase subunit VorA	Confirmed by swiss prot hit (AA)	amb_Cage1_bin.70_00768	-	-	-	-	-	-	2-oxoisovalerate ferredoxin oxidoreductase beta subunit	K00187	2-oxoisovalerate ferredoxin oxidoreductase beta subunit [EC:1.2.7.7]	K00187	NA	NA	amb_Cage1_bin.70_00768	253	0	0	0	0	0	0	0	0	0	0	0	0	0	0	0	0	0	0	0	0	0	0	0	0	0	0	0	0	0	0	0	0	0	0	0	0	0	0	0	0	0	0	0	0	0	0	0	0	0	0	0	0	0	0.007450341	0	0	0	0	0	0	0	0	0	0	0	0	0	0	0	0	0	0	0	0	0	0	0	0	0	0	0	0	0	0	0	0	0	0	0	0	0	0	0	0	0	0	0	0	0	0	0	0	0	0	0	0	0	0	0	0
Amino acid metabolism	Amino Acid Degradation	Amino Acid Degradation General		Aspartate aminotransferase		AB1-1_Cage2_bin.36_00752	-	2.6.1.1	L-tyrosine;L-glutamate;L-phenylalanine;L-tryptophan;L-aspartate	-	-	-	aminotransferase	K00841	aminotransferase [EC:2.6.1.-]	K00841	NA	d__Bacteria;p__Firmicutes;c__Bacilli;o__Lactobacillales;f__Lactobacillaceae;g__Lactobacillus;s__Lactobacillus johnsonii	AB1-1_Cage2_bin.36_00752	394	0	0	0	0	0.006260594	0	0	0	0	0	0	0	0	0	0	0	0	0	0	0	0	0	0	0	0	0	0	0	0	0	0	0	0	0	0	0	0	0	0	0	0	0	0	0	0	0	0	0	0	0	0	0	0	0	0	0	0	0	0	0	0	0	0	0	0.004503238	0	0	0	0	0	0	0.014416354	0	0	0	0	0	0	0	0	0	0	0.012611323	0	0	0	0	0	0	0	0	0	0	0	0	0	0	0	0	0	0	0	0	0	0	0	0	0	0	0
Amino acid metabolism	Amino Acid Degradation	Amino Acid Degradation glutamate		Glutamate decarboxylase	Confirmed against swissprot Q928R9 and Q9EYW9 >47 Percent ID	AB20-1_Cage1_bin.115_01141	-	4.1.1.15	L-glutamate	-	-	-	glutamate decarboxylase	K01580	glutamate decarboxylase [EC:4.1.1.15]	K01580	NA	d__Bacteria;p__Bacteroidota;c__Bacteroidia;o__Bacteroidales;f__Muribaculaceae;g__Paramuribaculum;s__	AB20-1_Cage1_bin.115_01141	549	0.030260707	0.036128707	0.080297797	0	0	0	0.073967595	0.017366591	0.095807423	0	0	0	0.050249224	0.004322637	0.026557566	0	0	0	0.018887061	0.009441155	0	0	0	0.049194227	0.028948473	0	0	0	0.060551423	0	0.032676148	0	0	0	0.129801022	0.10325339	0.046728197	0	0	0	0.049406069	0.017194857	0.06896792	0	0	0.045847872	0.013040743	0.011034187	0	0	0	0.046681524	0.040120207	0	0	0	0.038899052	0	0	0	0	0.013916458	0	0	0	0.024092619	0	0.040409158	0.102804113	0.002844081	0	0	0	0.097783707	0.069497039	0	0	0	0.030298419	0.039311978	0.038979545	0	0	0	0	0.023932734	0	0	0	0.044672529	0.104705649	0.143665138	0	0	0	0.106739708	0.088986145	0	0	0.007664595	0.022506234	0.0312001	0	0	0	0.053839896	0	0	0	0
Amino acid metabolism	Amino Acid Degradation	Amino Acid Degradation glutamate		Glutamate decarboxylase	Confirmed with swissprot Q928R9 and Q9EYW9 greater than 47 percent ID	amb_Cage1_bin.50_01003	-	4.1.1.15	L-glutamate	-	-	-	glutamate decarboxylase	K01580	glutamate decarboxylase [EC:4.1.1.15]	K01580	NA	NA	amb_Cage1_bin.50_01003	478	0.041706597	0.082990209	0.092224875	0	0.05160406	0.070155737	0.12743162	0	0.137547791	0.227654929	0.06009569	0.037609058	0.070538137	0.007447053	0.033891454	0.196175956	0.064023556	0.22125077	0	0.007229002	0.242494169	0.080351978	0.035633636	0.072644553	0.040636873	0.244661064	0.303189298	0.101848716	0.127500016	0.015680538	0.026806942	0.466794524	0.18197924	0.255874763	0.167716226	0.094872152	0.061925764	0.085848498	0.214407275	0.258715637	0	0.039497809	0.107502148	0.147386455	0.24900483	0.038296663	0.014977757	0	0.032449974	0.100736798	0.193224036	0.042892312	0.03620531	0.078867622	0.193319471	0.057042796	0.136512886	0.164794479	0.046597354	0	0.011705102	0.019180256	0.080709333	0.009750631	0.01855937	0.016602738	0.018259017	0.017404258	0.141689017	0	0.220465614	0.18418551	0.150189788	0.112308065	0.110860863	0.119206967	0.169047026	0.089923396	0.039148663	0.048376291	0.049246334	0.105669342	0.171519273	0.091388267	0.014236627	0.032985115	0.374546501	0.328511316	0.6337801	0.020523195	0.062534244	0	0	0	0.018863539	0	0.043801608	0	0	0.00440153	0.02584921	0.044793031	0.177432555	0.246109791	0.08509455	0.033296865	0	0.163349052	0.194717103	0.253925101
Amino acid metabolism	Amino Acid Degradation	Amino Acid Degradation glutamate		Glutamate decarboxylase		AB12-1_Cage2_bin.95_00605	-	4.1.1.15	L-glutamate	-	-	-	glutamate decarboxylase	K01580	glutamate decarboxylase [EC:4.1.1.15]	K01580	NA	d__Bacteria;p__Bacteroidota;c__Bacteroidia;o__Bacteroidales;f__Muribaculaceae;g__Duncaniella;s__	AB12-1_Cage2_bin.95_00605	490	0	0	0	0.021493362	0.080544459	0.132312766	0	0	0	0.367580203	0.095649616	0.061146699	0	0	0	0.135554916	0.039744493	0.186665845	0	0	0.227093315	0.052256117	0.02780878	0	0	0	0	0	0	0	0	0.165586481	0	0.110121372	0	0	0	0.073277825	0.159943194	0.322485228	0	0	0	0.172532389	0.182180064	0	0	0	0.0395691	0.075935735	0.150793615	0	0	0.061548936	0.188585117	0.062601559	0	0	0	0.006684937	0	0	0	0	0	0	0	0	0	0	0	0.075347515	0	0	0	0	0	0	0	0	0	0.044177795	0.070983734	0.065893617	0	0	0.217669577	0.16023307	0.281853347	0	0	0	0	0	0	0	0	0	0	0	0	0	0.099525179	0.132811658	0.047434629	0	0	0.092254491	0	0
Amino acid metabolism	Amino Acid Degradation	Amino Acid Degradation glutamate		Glutamate decarboxylase		AB21-1_co.bin.253_01180	-	4.1.1.15	L-glutamate	-	-	-	glutamate decarboxylase	K01580	glutamate decarboxylase [EC:4.1.1.15]	K01580	NA	d__Bacteria;p__Bacteroidota;c__Bacteroidia;o__Bacteroidales;f__Muribaculaceae;g__UBA7173;s__	AB21-1_co.bin.253_01180	474	0	0.033476219	0	0	0	0	0	0	0	0	0	0	0.019400017	0	0.010253237	0.032971908	0.01760832	0	0.00546888	0	0.048908107	0	0	0	0	0	0	0	0	0	0	0	0.053278528	0.037946183	0	0	0.016652892	0	0	0	0	0.009957781	0.022823019	0.029726045	0	0.00965496	0.00302083	0	0	0.027705518	0.034640821	0.005406784	0.009957502	0	0	0	0	0	0	0	0	0	0	0.002458229	0.003743198	0	0	0.005850377	0	0	0.031760869	0	0.018932152	0.013324213	0.017887424	0	0	0	0.008773118	0	0.018058878	0	0	0	0	0.008315868	0	0	0	0	0	0	0	0	0.006340908	0	0.024539579	0	0	0	0	0	0	0	0.016345266	0.009593672	0	0.043349349	0	0
Amino acid metabolism	Amino Acid Degradation	Amino Acid Degradation glutamate		Glutamate decarboxylase		AB5-1_Cage3_bin.41_01875	-	4.1.1.15	L-glutamate	-	-	-	glutamate decarboxylase	K01580	glutamate decarboxylase [EC:4.1.1.15]	K01580	NA	d__Bacteria;p__Bacteroidota;c__Bacteroidia;o__Bacteroidales;f__Bacteroidaceae;g__Bacteroides;s__Bacteroides thetaiotaomicron	BT_AB5-1_Cage3_bin.41_01875	481	0	0	0	0	0	0	0.059097186	0	0	0.117018126	0	0.009343622	0	0	0	0	0	0	0	0	0	0	0	0	0	0	0	0	0	0	0	0	0	0.059830323	0	0	0	0	0.050134121	0	0	0	0	0	0	0	0	0	0	0	0	0	0	0	0.122254196	0	0	0	0	0	0.007754731	0.006353543	0	0	0	0	0.007258054	0	0	0	0	0	0	0	0	0	0	0	0	0	0	0.020001958	0.036155956	0	0	0	0.110871198	0	0	0	0.019121298	0.016962971	0.151086761	0.138598816	0.106226692	0	0	0.098383332	0.105809713	0	0	0	0	0	0.008053697	0	0	0	0	0
Amino acid metabolism	Amino Acid Degradation	Amino Acid Degradation glutamate		Glutamate decarboxylase	Confirmed against swissprot P69912 and P69910 >64% percent ID hit	AB26-1_Cage1_bin.81_00119	-	4.1.1.15	L-glutamate	-	-	-	glutamate decarboxylase	K01580	glutamate decarboxylase [EC:4.1.1.15]	K01580	NA	d__Bacteria;p__Verrucomicrobiota;c__Verrucomicrobiae;o__Verrucomicrobiales;f__Akkermansiaceae;g__Akkermansia;s__Akkermansia muciniphila	AB26-1_Cage1_bin.81_00119	484	0	0	0	0	0	0	0	0	0	0	0	0	0	0	0	0.064581341	0.005748171	0	0.026779433	0	0.028738565	0	0	0	0	0.014213416	0.032081866	0	0	0	0.005294925	0.01047745	0	0.007432434	0	0	0	0	0	0	0.020014708	0	0	0.014555935	0	0	0	0	0.012017888	0	0	0	0	0	0.023142176	0	0.009805133	0	0.002300985	0.020303425	0.034679992	0.006314161	0.005904356	0	0.040324449	0.035526657	0.036065331	0	0	0	0.037325583	0	0.046352478	0	0	0.09250151	0.020868925	0.016651621	0	0	0	0.064603433	0.005133121	0	0	0	0.007870284	0.012977554	0.036819019	0	0	0	0.433767455	0.550958928	0.329124582	0.025489386	0.081710714	0.501904058	0.473192405	0	0	0	0.052569893	0.062057577	0.056026439	0	0	0.067925921	0.022188837	0.094041476
Amino acid metabolism	Amino Acid Degradation	Amino Acid Degradation glutamate		Glutamate decarboxylase		amb_Cage2_bin.58_00668	-	4.1.1.15	L-glutamate	-	-	-	glutamate decarboxylase	K01580	glutamate decarboxylase [EC:4.1.1.15]	K01580	NA	NA	amb_Cage2_bin.58_00668	480	0	0	0	0	0	0	0	0	0	0	0	0	0	0	0	0	0	0	0	0	0	0	0	0	0	0	0	0	0	0	0	0	0	0	0	0	0	0	0	0	0	0	0	0	0	0	0	0	0	0	0	0	0	0	0	0	0	0	0	0	0	0	0	0	0	0	0	0	0	0	0	0	0	0	0	0	0	0	0	0	0	0	0	0	0	0	0	0	0	0	0.004790283	0	0	0	0	0	0	0	0	0	0	0	0	0	0	0	0	0	0	0
Amino acid metabolism	Amino Acid Degradation	Amino acid degradation glycine		Glycine reductase		amb_Cage1_bin.100_00046	-	1.21.4.2	Glycine	-	-	-	glycine reductase complex component B subunit alpha and beta	K10671	glycine reductase complex component B subunit alpha and beta [EC:1.21.4.2]	K10671	NA	NA	amb_Cage1_bin.100_00046	426	0.035098157	0	0	0.057685626	0.005790315	0.047231609	0	0.03730148	0.069451948	0	0.067431314	0.035166529	0.043171869	0.089131551	0.034225595	0	0.097961779	0.020129019	0.012170184	0.06489132	0.065302655	0.054096121	0.091961547	0.090568848	0.082904077	0.064594305	0.0607497	0.06014787	0.052023054	0.083574322	0.048126641	0.083327704	0.065868603	0.050666171	0.146368934	0.199598983	0.148234193	0.096327657	0.056606836	0.080637764	0.022739715	0.155116981	0.05713791	0.082688645	0.039914255	0.048342795	0.100836164	0.081765655	0.045513754	0.082206043	0.033726011	0.054143993	0.044317895	0.092919389	0.039439482	0.048004325	0.022280208	0.002340636	0	0.003844624	0	0.007173836	0	0	0.0124949	0	0	0.071605313	0.042395837	0.095296741	0.056543294	0	0.063196055	0.044476599	0.059708724	0.152866345	0.05532388	0.189187426	0.087854747	0.010856276	0.010046841	0.129860133	0	0.182795189	0.051916901	0.033927179	0.044709127	0.036861129	0	0.305125959	0.124142557	0.025537368	0.025273077	0.110849229	0	0.275117838	0.054609204	0.044434162	0.053098041	0.098776123	0.135354393	0.030156435	0.099545495	0.029377804	0.113668664	0.016011973	0.144631048	0.038587026	0.033613137	0
Amino acid metabolism	Amino Acid Degradation	Amino acid degradation glycine		Glycine reductase		AB40-1_Cage1_bin.22_01071	-	1.21.4.2	Glycine	-	-	-	glycine reductase complex component B subunit alpha and beta	K10671	glycine reductase complex component B subunit alpha and beta [EC:1.21.4.2]	K10671	NA	d__Bacteria;p__Firmicutes_A;c__Clostridia;o__Oscillospirales;f__Butyricicoccaceae;g__AM07-15;s__	AB40-1_Cage1_bin.22_01071	426	0	0	0	0	0	0	0	0	0	0	0	0	0	0	0.007605688	0	0	0	0	0	0	0	0	0	0	0	0	0	0	0	0	0	0	0	0	0	0	0	0	0	0	0	0	0	0	0	0.016806027	0.007110057	0	0	0	0	0.007386316	0	0	0	0	0	0	0	0	0	0	0	0	0	0	0.013019148	0	0	0	0	0	0	0	0	0	0	0	0	0	0	0	0	0	0	0	0	0	0.005757094	0	0	0	0	0	0	0	0	0	0	0.006445447	0	0	0	0	0	0.00380608	0	0	0
Amino acid metabolism	Amino Acid Degradation	Amino acid degradation glycine		Glycine reductase		amb_Cage1_bin.31_01876	-	1.21.4.2	Glycine	-	-	-	glycine reductase complex component B subunit alpha and beta	K10671	glycine reductase complex component B subunit alpha and beta [EC:1.21.4.2]	K10671	NA	NA	amb_Cage1_bin.31_01876	432	0	0	0	0.032505393	0	0	0	0	0	0	0.020998348	0.024274673	0	0.010986702	0.026250187	0	0	0	0	0.015997513	0	0.011854397	0.015771183	0	0	0	0	0.094899973	0.025650256	0	0	0	0.058458385	0	0	0	0	0.047494887	0.069775788	0	0	0	0	0	0	0	0	0	0.040393457	0	0	0	0	0	0	0.023668799	0	0	0	0	0	0	0	0	0	0	0	0	0	0.046986587	0	0	0	0	0	0	0.046761851	0.031093304	0	0	0	0	0	0	0	0	0.0264529	0	0	0	0	0	0	0	0	0	0	0	0	0	0	0	0.02454073	0	0	0	0	0.009512774	0.024859716	0
Amino acid metabolism	Amino Acid Degradation	Amino acid degradation glycine		Glycine reductase		AB74-1_co.bin.33_02177	-	1.21.4.2	Glycine	-	-	-	glycine reductase complex component B subunit alpha and beta	K10671	glycine reductase complex component B subunit alpha and beta [EC:1.21.4.2]	K10671	NA	d__Bacteria;p__Firmicutes_A;c__Clostridia;o__Lachnospirales;f__Lachnospiraceae;g__CAG-81;s__	AB74-1_co.bin.33_02177	426	0	0	0	0.012361206	0	0	0	0	0	0	0	0.007033306	0.014390623	0	0.003802844	0	0.019592356	0	0	0	0	0	0.035984953	0	0	0	0	0	0	0	0	0	0	0	0	0.019959898	0.013896956	0	0	0	0	0.016619677	0	0	0	0.016114265	0.010083616	0	0.009102751	0.005137878	0	0	0.014772632	0	0	0	0	0	0	0	0	0	0	0	0	0	0	0	0	0	0	0	0	0	0	0	0	0.018918743	0.009761639	0	0	0	0	0.022292096	0	0.006168578	0	0	0	0	0	0	0	0	0	0	0	0	0	0.029632837	0.038672684	0	0.014931824	0	0.009093493	0	0.026642562	0	0	0
Amino acid metabolism	Amino Acid Degradation	Amino acid degradation glycine		Glycine reductase		AB28-0_co.bin.12_00256	-	-	-	-	-	-	glycine reductase complex component B subunit alpha and beta	K10671	glycine reductase complex component B subunit alpha and beta [EC:1.21.4.2]	K10671	NA	d__Bacteria;p__Firmicutes_A;c__Clostridia;o__Lachnospirales;f__Lachnospiraceae;g__Dorea;s__	AB28-0_co.bin.12_00256	427	0	0	0	0	0	0	0	0	0	0	0	0	0	0	0	0	0	0	0	0	0	0	0	0	0	0	0	0	0	0	0	0	0	0	0	0	0	0	0	0	0	0	0	0	0	0	0	0	0	0	0	0	0	0	0	0	0.002778504	0	0	0	0	0	0	0	0	0	0	0	0	0	0	0	0	0	0	0	0	0	0	0	0	0	0	0	0	0	0	0	0	0	0	0	0	0	0	0	0	0	0	0	0	0	0	0	0	0	0	0	0	0
Amino acid metabolism	Amino Acid Degradation	Amino acid degradation glycine		Glycine reductase		AB62-1_co.bin.116_02201	-	1.21.4.2	Glycine	-	-	-	glycine reductase complex component B subunit alpha and beta	K10671	glycine reductase complex component B subunit alpha and beta [EC:1.21.4.2]	K10671	NA	d__Bacteria;p__Firmicutes_A;c__Clostridia;o__Oscillospirales;f__Oscillospiraceae;g__Lawsonibacter;s__	AB62-1_co.bin.116_02201	432	0.003845631	0	0	0	0	0	0	0	0	0	0	0	0	0	0	0	0	0	0	0	0	0	0	0	0	0	0	0	0	0	0	0	0	0	0	0	0	0	0	0	0	0	0	0	0	0.005296819	0	0	0	0.040532146	0	0	0	0	0	0	0	0	0	0	0	0	0	0	0	0	0	0	0	0	0	0	0	0	0	0	0	0	0	0	0	0	0	0	0	0	0	0	0	0	0	0	0	0.01285996	0	0	0	0	0	0	0	0	0	0	0	0	0	0	0	0
Amino acid metabolism	Amino Acid Degradation	Amino acid degradation glycine		Glycine reductase		AB112-1_Cage1_bin.28_01279	-	-	-	-	-	-	glycine reductase complex component B subunit gamma	K10672	NA	NA	NA	d__Bacteria;p__Firmicutes;c__Bacilli;o__Erysipelotrichales;f__Erysipelotrichaceae;g__Faecalibaculum;s__Faecalibaculum rodentium	AB112-1_Cage1_bin.28_01279	173	0	0	0	0	0	0	0	0	0	0	0	0	0	0	0	0	0	0	0.074920494	0	0	0	0	0	0.010207265	0	0	0	0	0	0	0	0	0	0	0	0	0	0	0	0.078392867	0	0.015633108	0	0	0	0.008276726	0	0	0	0	0	0.072753076	0	0	0	0	0	0	0	0	0	0	0	0	0	0	0	0.013049586	0	0	0	0	0	0.012252368	0	0	0	0.012018665	0.026732794	0.049479238	0	0	0	0.019667941	0.045569032	0	0	0	0	0	0	0	0	0	0	0	0	0	0	0.007935724	0	0	0	0	0.013142776	0.009372198	0	0	0
Amino acid metabolism	Amino Acid Degradation	Amino acid degradation glycine		Glycine reductase		AB40-1_Cage1_bin.22_01069	-	1.21.4.2	Glycine	-	-	-	glycine reductase complex selenoprotein B	K10672	NA	NA	NA	d__Bacteria;p__Firmicutes_A;c__Clostridia;o__Oscillospirales;f__Butyricicoccaceae;g__AM07-15;s__	AB40-1_Cage1_bin.22_01069	76	0	0	0	0	0	0	0	0	0	0	0	0	0	0	0	0	0	0	0	0	0	0	0	0	0	0	0	0	0	0	0	0	0	0	0	0	0	0	0	0.090399177	0	0.124210214	0.035585891	0	0	0	0	0	0	0	0	0	0	0	0	0	0	0	0	0	0	0	0	0	0	0	0	0.036487875	0	0	0	0	0	0	0	0	0	0	0	0	0	0	0	0	0	0	0	0	0	0	0.030254422	0	0	0	0	0	0	0	0	0	0	0	0	0	0	0	0	0	0	0
Amino acid metabolism	Amino Acid Degradation	Amino acid degradation glycine		Glycine reductase	Confirmed by swissprot Q3A9J4 85 percent id	AB105-1_Cage1_bin.100_00044	-	1.21.4.2	Glycine	-	-	-	glycine reductase complex selenoprotein B	K10672	NA	NA	NA	d__Bacteria;p__Firmicutes_A;c__Clostridia;o__Lachnospirales;f__Lachnospiraceae;g__Dorea;s__	AB105-1_Cage1_bin.100_00044	76	0	0	0	0	0	0	0	0	0	0	0.019893171	0	0	0	0	0	0	0	0	0	0	0.033691444	0	0	0	0	0	0	0	0	0	0	0	0	0	0.074586988	0.051930729	0	0	0	0	0.031052553	0	0	0	0	0	0	0.025511657	0	0	0	0	0	0	0	0	0	0	0	0	0	0	0	0	0	0	0	0	0	0	0	0	0	0	0	0	0	0.027358276	0	0	0.063295671	0	0.099962452	0	0	0	0	0	0	0	0	0	0	0	0	0	0	0	0	0	0	0	0	0	0	0	0	0	0
Amino acid metabolism	Amino Acid Degradation	Amino acid degradation glycine		Glycine reductase		amb_Cage1_bin.31_01874	-	1.21.4.2	Glycine	-	-	-	glycine reductase complex selenoprotein B	K10672	NA	NA	NA	NA	amb_Cage1_bin.31_01874	77	0	0	0	0	0	0	0	0	0	0	0	0	0	0	0	0	0	0	0	0	0	0.033253892	0	0	0	0.044670737	0	0.033276614	0	0	0	0	0.036441591	0.046718158	0.057841527	0	0	0	0	0	0	0	0	0	0	0	0	0	0.025180337	0	0	0	0	0	0	0	0	0	0	0	0	0	0	0	0	0	0	0	0	0.040555856	0	0	0	0	0	0.052858006	0.043725367	0	0	0	0	0.031236825	0	0	0	0	0	0	0	0	0	0	0	0	0	0	0	0	0	0	0	0	0	0	0	0	0	0	0	0
Amino acid metabolism	Amino Acid Degradation	Amino acid degradation glycine		Glycine reductase	Confirmed by swissprot Q3A9J4 85 percent id 80 percent id	AB106-1_Cage2_bin.115_02023	-	1.21.4.2	Glycine	-	-	-	glycine reductase complex selenoprotein B	K10672	NA	NA	NA	d__Bacteria;p__Firmicutes_A;c__Clostridia;o__Lachnospirales;f__Lachnospiraceae;g__Dorea;s__	AB106-1_Cage2_bin.115_02023	76	0	0	0	0	0	0	0	0	0	0	0	0	0	0.093676088	0.042631882	0	0	0	0	0.045466616	0	0	0	0	0	0	0	0	0	0	0	0	0	0	0	0	0	0	0	0	0	0	0	0	0	0.060216464	0	0.059780611	0.051023314	0	0	0.067442517	0.082804488	0.024801792	0.03684478	0.044846146	0	0	0	0	0	0	0	0	0	0	0	0	0	0.061634228	0	0	0	0	0	0	0	0	0	0	0	0	0	0	0.022385222	0	0	0	0	0	0.030254422	0	0	0	0	0	0	0	0	0	0	0	0	0	0	0	0.042668162	0	0	0
Amino acid metabolism	Amino Acid Degradation	Amino acid degradation glycine		Glycine reductase		AB74-1_co.bin.33_02179	-	1.21.4.2	Glycine	-	-	-	glycine reductase complex selenoprotein B	K10672	NA	NA	NA	d__Bacteria;p__Firmicutes_A;c__Clostridia;o__Lachnospirales;f__Lachnospiraceae;g__CAG-81;s__	AB74-1_co.bin.33_02179	78	0	0	0	0	0	0	0	0	0	0	0	0.019206335	0	0	0	0	0	0	0	0	0	0	0.043674046	0	0	0	0	0	0	0	0	0	0	0	0	0	0	0	0	0	0	0	0	0	0	0.029336226	0	0	0	0	0.026313701	0	0.040340648	0	0	0	0	0	0	0	0	0	0	0	0	0	0	0	0	0	0.038601672	0	0	0	0	0	0	0	0	0	0	0	0	0	0	0	0	0	0	0	0	0	0	0	0	0	0	0	0	0.02697348	0.052803088	0	0.027183577	0	0	0	0	0	0	0
Amino acid metabolism	Amino Acid Degradation	Amino acid degradation glycine		Glycine reductase		AB31-1_Cage1_bin.30_00522	-	-	-	-	-	-	glycine/sarcosine N-methyltransferase	K18896	N,N-dimethyltransferase	K13332	NA	d__Bacteria;p__Firmicutes_A;c__Clostridia_A;o__Christensenellales;f__UBA3700;g__UBA3700;s__	AB31-1_Cage1_bin.30_00522	235	0	0	0	0	0	0	0	0	0	0	0	0	0	0	0	0	0	0.012163067	0	0.007352048	0	0	0	0.008209006	0.007514284	0.014636795	0	0	0	0	0	0	0	0	0	0	0	0	0	0	0	0	0	0	0	0	0	0	0	0	0	0	0	0	0	0	0	0	0	0	0	0	0.018240691	0	0.015100219	0	0.007427923	0	0	0.006644257	0	0	0	0.013437611	0	0	0	0	0	0	0	0	0	0	0	0	0	0	0	0	0.009784409	0	0	0	0	0	0	0.013424789	0	0	0.005842044	0	0	0.010651017	0	0.00967532	0	0	0	0
Amino acid metabolism	Amino Acid Degradation	Amino acid degradation glycine		Glycine reductase		AB105-1_Cage1_bin.100_00038	-	1.21.4.2	Glycine	-	-	-	glycine/sarcosine/betaine reductase complex component C subunit alpha	K21576	glycine/sarcosine/betaine reductase complex component C subunit alpha [EC:1.21.4.2 1.21.4.3 1.21.4.4]	K21576	NA	d__Bacteria;p__Firmicutes_A;c__Clostridia;o__Lachnospirales;f__Lachnospiraceae;g__Dorea;s__	AB105-1_Cage1_bin.100_00038	384	0	0	0	0	0	0	0	0	0	0	0.00393719	0	0	0	0	0	0	0	0	0	0	0	0	0.010047482	0	0	0	0	0	0	0	0	0	0	0	0.022143012	0.025694892	0	0	0	0	0.018437454	0	0	0	0	0	0	0	0	0	0	0	0	0	0	0	0	0	0	0	0	0	0	0	0	0	0	0	0	0	0	0	0	0	0	0	0	0	0	0	0	0	0.009892118	0	0	0	0	0	0.012773551	0	0	0	0	0	0	0	0	0	0	0.007150418	0	0	0	0	0	0	0	0	0
Amino acid metabolism	Amino Acid Degradation	Amino acid degradation glycine		Glycine reductase		AB40-1_Cage1_bin.22_01063	-	1.21.4.2	Glycine	-	-	-	glycine/sarcosine/betaine reductase complex component C subunit alpha	K21576	glycine/sarcosine/betaine reductase complex component C subunit alpha [EC:1.21.4.2 1.21.4.3 1.21.4.4]	K21576	NA	d__Bacteria;p__Firmicutes_A;c__Clostridia;o__Oscillospirales;f__Butyricicoccaceae;g__AM07-15;s__	AB40-1_Cage1_bin.22_01063	385	0	0	0	0	0	0	0	0	0	0	0	0	0	0	0	0	0	0	0	0	0	0	0	0	0	0	0	0	0	0	0	0	0	0	0	0.007361833	0.010251261	0	0	0	0	0.018389564	0.014049495	0	0	0	0	0	0	0	0	0	0	0	0	0	0	0	0	0	0	0	0	0	0	0	0	0	0	0	0	0	0	0	0	0	0	0	0	0	0	0	0	0	0	0	0	0	0	0	0	0	0	0	0	0	0	0	0	0	0	0	0	0	0	0	0	0	0	0
Amino acid metabolism	Amino Acid Degradation	Amino acid degradation glycine		Glycine reductase		amb_Cage1_bin.94_00212	-	1.21.4.2	Glycine	-	-	-	glycine/sarcosine/betaine reductase complex component C subunit alpha	K21576	NA	NA	NA	NA	amb_Cage1_bin.94_00212	384	0	0	0	0	0	0	0	0	0	0	0	0	0	0	0	0	0	0	0	0	0	0	0	0	0	0.008957413	0	0	0	0	0	0	0	0.009367964	0.011598431	0	0	0	0	0.017891504	0	0	0	0.018346543	0	0	0	0	0	0	0	0	0	0	0	0	0	0	0	0	0	0	0	0	0	0	0	0	0	0	0	0	0	0	0	0	0	0	0	0	0	0.006263634	0	0	0	0	0	0	0	0	0	0	0	0	0	0	0	0	0	0	0	0	0	0	0.010088094	0	0	0	0	0
Amino acid metabolism	Amino Acid Degradation	Amino acid degradation glycine		Glycine reductase		AB54-3_co.bin.57_00728	-	1.21.4.2	Glycine	-	-	-	glycine/sarcosine/betaine reductase complex component C subunit alpha	K21576	NA	NA	NA	d__Bacteria;p__Firmicutes_A;c__Clostridia;o__Oscillospirales;f__Oscillospiraceae;g__UMGS1872;s__	AB54-3_co.bin.57_00728	384	0	0	0	0	0	0	0	0	0	0	0	0	0	0	0	0	0	0	0	0	0	0	0	0	0	0.017914827	0.01347884	0.006672654	0	0	0	0	0	0	0	0.007381004	0	0.013357937	0	0	0	0.006145818	0	0	0.011069969	0	0	0	0	0	0	0	0	0	0	0	0	0	0	0	0	0	0	0	0	0	0	0	0	0	0	0	0	0	0	0	0	0	0	0	0	0	0	0	0	0	0	0	0	0	0	0	0	0	0	0	0	0	0	0	0	0	0	0	0	0	0	0	0	0
Amino acid metabolism	Amino Acid Degradation	Amino acid degradation glycine		Glycine reductase		AB74-1_co.bin.33_02185	-	1.21.4.2	Glycine	-	-	-	glycine/sarcosine/betaine reductase complex component C subunit alpha	K21576	NA	NA	NA	d__Bacteria;p__Firmicutes_A;c__Clostridia;o__Lachnospirales;f__Lachnospiraceae;g__CAG-81;s__	AB74-1_co.bin.33_02185	372	0	0	0	0	0	0	0	0	0	0	0	0	0	0	0	0	0	0	0.006968412	0	0	0.006883198	0.004578731	0	0	0	0	0	0	0	0	0	0	0	0	0	0	0	0	0	0	0	0	0	0.011427065	0	0	0	0.005212059	0.011767397	0.005517389	0	0.012687784	0.015201098	0	0.009162116	0	0	0	0	0	0	0	0	0	0	0	0	0	0	0	0	0	0	0	0	0	0.028886682	0	0	0	0	0	0.005105609	0	0	0	0	0	0	0	0	0	0	0	0	0	0	0	0	0.003690538	0	0.022799129	0.006728465	0	0	0	0	0	0
Amino acid metabolism	Amino Acid Degradation	Amino acid degradation glycine		Glycine reductase		amb_co.bin.126_01212	-	1.21.4.2	Glycine	-	-	-	glycine/sarcosine/betaine reductase complex component C subunit alpha	K21576	glycine/sarcosine/betaine reductase complex component C subunit alpha [EC:1.21.4.2 1.21.4.3 1.21.4.4]	K21576	NA	NA	amb_co.bin.126_01212	384	0	0	0	0	0	0	0	0	0	0	0	0	0	0.00309001	0	0	0	0	0	0	0	0	0.008871291	0	0.009197171	0	0	0.013345309	0	0	0	0	0	0	0	0	0	0	0	0	0	0	0	0	0	0	0	0	0	0	0	0	0	0	0	0	0	0	0	0	0	0	0	0	0	0	0	0	0	0	0	0	0	0	0	0	0	0	0	0	0	0	0	0.009892118	0	0	0	0	0	0	0	0	0	0	0	0	0	0	0	0	0	0	0	0	0	0	0	0	0	0
Amino acid metabolism	Amino Acid Degradation	Amino acid degradation glycine		Glycine reductase		AB106-1_Cage2_bin.115_01935	-	1.21.4.2	Glycine	-	-	-	glycine/sarcosine/betaine reductase complex component C subunit alpha	K21576	glycine/sarcosine/betaine reductase complex component C subunit alpha [EC:1.21.4.2 1.21.4.3 1.21.4.4]	K21576	NA	d__Bacteria;p__Firmicutes_A;c__Clostridia;o__Lachnospirales;f__Lachnospiraceae;g__Dorea;s__	AB106-1_Cage2_bin.115_01935	384	0	0	0	0	0	0	0	0	0	0	0	0	0	0	0	0	0	0	0	0	0	0	0	0	0	0	0	0	0	0	0	0	0	0	0	0	0	0	0	0	0	0	0	0	0	0	0	0	0	0	0	0	0	0	0.014584392	0	0	0	0	0	0	0	0	0	0	0	0	0	0	0	0	0	0	0	0	0	0	0	0	0	0	0	0	0	0	0	0	0	0	0	0	0	0	0	0	0	0	0	0	0	0	0	0	0	0	0	0	0	0	0
Amino acid metabolism	Amino Acid Degradation	Amino acid degradation glycine		Glycine reductase	Confirmed by swissprot P54935 63 percent id	amb_co.bin.126_01213	-	1.21.4.2	Glycine	-	-	-	glycine/sarcosine/betaine reductase complex component C subunit beta	K21577	glycine/sarcosine/betaine reductase complex component C subunit beta [EC:1.21.4.2 1.21.4.3 1.21.4.4]	K21577	NA	NA	amb_co.bin.126_01213	532	0.009368305	0	0.005178981	0.006598839	0	0.012606933	0	0.005973846	0.012358617	0	0.019893171	0.005631933	0.011523318	0.028994979	0.009135403	0.014688613	0.015688616	0.010745567	0	0.016238077	0.008715204	0.024065317	0.019210013	0.025383111	0.013277119	0.006465501	0.019458175	0.028898112	0.020828779	0.021133356	0.004817187	0.009532116	0.015823322	0.020285516	0.0167436	0.037293494	0.022256027	0.028925457	0.022664015	0.025828336	0	0.044360791	0	0.013242618	0.015980707	0.004301176	0.01614895	0.014233479	0.010933567	0.020570826	0.003858024	0.033721259	0.002957303	0.007086226	0.01052708	0	0.002230115	0.001874269	0.004186755	0.006157179	0.003505663	0.002872231	0	0	0	0	0	0.015637661	0.02546141	0.032284596	0.016978931	0	0.00843406	0.005935787	0.003984323	0.045903005	0.025314686	0.045447656	0.003908325	0.002897728	0	0.013563358	0	0.039270963	0.015989445	0.00246975	0.007160183	0	0.008374251	0.027660021	0.038898542	0.010224548	0	0.020885348	0	0.023189592	0.008745685	0.005930123	0.005314794	0.02372855	0.02580602	0.004024637	0.023913373	0.004704866	0.021844895	0.008547745	0.027429533	0.007724658	0.006728946	0.019012562
Amino acid metabolism	Amino Acid Degradation	Amino acid degradation glycine		Glycine reductase		AB40-1_Cage1_bin.22_01064	-	1.21.4.2	Glycine	-	-	-	glycine/sarcosine/betaine reductase complex component C subunit beta	K21577	glycine/sarcosine/betaine reductase complex component C subunit beta [EC:1.21.4.2 1.21.4.3 1.21.4.4]	K21577	NA	d__Bacteria;p__Firmicutes_A;c__Clostridia;o__Oscillospirales;f__Butyricicoccaceae;g__AM07-15;s__	AB40-1_Cage1_bin.22_01064	515	0	0	0	0	0	0	0	0.00308552	0	0	0.002935691	0	0	0	0.003145653	0	0	0	0	0	0	0	0.00661471	0.003745857	0	0	0	0	0	0	0	0	0	0	0.008648151	0	0.007663564	0	0	0	0	0.004582513	0	0	0	0	0.002780337	0.002940664	0	0	0	0	0	0	0	0	0	0	0	0	0	0	0	0	0	0	0	0	0	0	0	0	0	0	0	0	0	0.00521643	0.004037338	0	0	0	0	0.003687935	0	0	0	0	0	0.009524357	0	0	0	0	0	0	0	0	0	0	0.005331574	0	0	0	0	0	0	0	0	0
Amino acid metabolism	Amino Acid Degradation	Amino acid degradation glycine		Glycine reductase		AB54-2_Cage1_bin.94_00211	-	1.21.4.2	Glycine	-	-	-	glycine/sarcosine/betaine reductase complex component C subunit beta	K21577	glycine/sarcosine/betaine reductase complex component C subunit beta [EC:1.21.4.2 1.21.4.3 1.21.4.4]	K21577	NA	d__Bacteria;p__Firmicutes_A;c__Clostridia;o__Oscillospirales;f__Oscillospiraceae;g__;s__	AB54-2_Cage1_bin.94_00211	513	0	0	0	0	0	0	0	0	0	0	0	0.002920261	0	0.00462598	0.003157917	0	0.005423225	0	0	0	0	0	0	0	0	0	0	0.024973677	0	0	0	0	0.021879162	0.007012277	0	0	0.015386883	0.019997847	0	0	0	0	0	0.02746617	0	0	0.005582353	0	0.007559009	0	0	0	0	0	0	0	0	0	0	0	0	0	0	0	0	0	0	0.021622444	0	0.030436656	0.01760778	0	0	0	0	0	0.0196892	0.005236767	0	0	0	0	0	0.011106939	0	0	0	0	0	0	0	0	0	0	0	0	0	0	0	0	0	0	0.004133176	0	0	0	0	0	0	0.009858366
Amino acid metabolism	Amino Acid Degradation	Amino acid degradation glycine		Glycine reductase		AB74-1_co.bin.33_02184	-	1.21.4.2	Glycine	-	-	-	glycine/sarcosine/betaine reductase complex component C subunit beta	K21577	glycine/sarcosine/betaine reductase complex component C subunit beta [EC:1.21.4.2 1.21.4.3 1.21.4.4]	K21577	NA	d__Bacteria;p__Firmicutes_A;c__Clostridia;o__Lachnospirales;f__Lachnospiraceae;g__CAG-81;s__	AB74-1_co.bin.33_02184	517	0	0	0	0	0	0	0	0	0	0	0	0	0	0	0	0	0.010762532	0	0	0	0	0	0.013178242	0	0	0	0	0	0	0	0	0	0	0	0	0	0.003816959	0.009921562	0	0	0	0	0	0	0	0.004425968	0.002769581	0	0.011250789	0.004233532	0.007939917	0	0.00608621	0.003645911	0	0.00659247	0	0	0	0	0	0	0	0	0	0	0	0	0	0	0	0	0	0	0	0	0	0.020785002	0	0	0	0	0	0	0	0	0	0	0	0	0	0	0	0	0	0	0	0	0	0.0040695	0.021243795	0	0.008202395	0	0.011239346	0	0.003136151	0	0	0
Amino acid metabolism	Amino Acid Degradation	Amino acid degradation glycine		Glycine reductase		AB39-0_co.bin.63_01545	-	1.21.4.2	Glycine	-	-	-	glycine/sarcosine/betaine reductase complex component C subunit beta	K21577	glycine/sarcosine/betaine reductase complex component C subunit beta [EC:1.21.4.2 1.21.4.3 1.21.4.4]	K21577	NA	d__Bacteria;p__Firmicutes_A;c__Clostridia;o__Oscillospirales;f__Oscillospiraceae;g__Flavonifractor;s__	AB39-0_co.bin.63_01545	512	0	0	0	0	0	0	0	0	0	0	0	0	0	0	0	0	0	0	0	0	0	0	0	0	0	0	0	0	0	0	0	0	0	0	0	0	0.003854234	0	0	0	0	0	0	0	0	0	0	0	0	0	0	0	0	0	0	0	0	0	0	0	0	0	0	0	0	0	0	0	0	0.00609922	0	0	0	0	0	0	0	0	0	0	0	0	0	0	0	0	0	0	0	0	0	0	0	0	0	0	0	0	0	0	0	0	0	0	0	0	0	0	0	0
Amino acid metabolism	Amino Acid Degradation	Amino acid degradation glycine		Glycine reductase		amb_Cage2_bin.110_02604	-	1.21.4.2	Glycine	-	-	-	glycine/sarcosine/betaine reductase complex component C subunit beta	K21577	glycine/sarcosine/betaine reductase complex component C subunit beta [EC:1.21.4.2 1.21.4.3 1.21.4.4]	K21577	NA	NA	amb_Cage2_bin.110_02604	514	0	0	0	0	0	0	0	0	0	0	0	0	0	0	0	0	0	0	0	0	0	0	0	0	0	0.020075759	0	0.019940072	0	0	0	0.039463704	0.027295744	0	0	0	0	0	0	0	0	0	0	0	0	0	0	0	0.011316455	0	0.007986259	0	0	0	0	0	0	0	0	0	0	0	0	0	0	0	0	0	0	0	0	0	0	0	0	0	0	0	0	0	0	0	0	0	0	0	0	0	0	0	0	0	0	0	0	0	0	0	0	0	0	0	0	0.004869628	0	0	0	0	0.00696459	0
Amino acid metabolism	Amino Acid Degradation	Amino acid degradation glycine		Glycine reductase		amb_Cage2_bin.91_00369	-	1.21.4.2	Glycine	-	-	-	glycine/sarcosine/betaine reductase complex component C subunit beta	K21577	glycine/sarcosine/betaine reductase complex component C subunit beta [EC:1.21.4.2 1.21.4.3 1.21.4.4]	K21577	NA	NA	amb_Cage2_bin.91_00369	514	0	0	0	0	0	0	0	0	0	0	0	0	0	0.00230849	0	0	0	0	0	0.003361345	0	0	0	0	0	0	0	0	0	0	0	0	0.021836595	0	0	0	0	0	0	0	0	0	0	0	0	0	0	0	0	0.008516482	0	0	0	0	0	0	0	0	0	0	0	0	0	0	0	0	0	0	0	0	0	0	0	0	0	0	0	0	0	0	0	0	0	0	0	0	0	0	0	0	0	0	0	0	0	0	0	0	0	0	0	0	0	0	0.003768315	0	0	0	0	0
Amino acid metabolism	Amino Acid Degradation	Amino acid degradation glycine		Glycine reductase		AB40-1_Cage1_bin.22_01065	-	1.21.4.2	Glycine	-	-	-	glycine/sarcosine/betaine reductase complex selenoprotein A	NA	NA	NA	NA	d__Bacteria;p__Firmicutes_A;c__Clostridia;o__Oscillospirales;f__Butyricicoccaceae;g__AM07-15;s__	AB40-1_Cage1_bin.22_01065	108	0	0	0	0	0	0	0	0	0	0	0	0	0	0	0	0	0	0	0	0	0	0	0	0	0	0	0	0	0	0	0	0	0	0	0	0	0	0	0	0	0	0	0	0	0	0	0	0.014022612	0	0	0	0	0	0	0	0	0	0	0	0	0	0	0	0	0	0	0	0	0	0.014457411	0	0	0	0	0	0	0	0	0	0	0	0	0	0	0	0	0	0	0	0	0	0	0	0	0	0	0	0	0	0	0	0	0	0	0	0	0	0	0	0
Amino acd metabolism	Amino Acid Degradation	Amino acid degradation glycine		Glycine reductase	Swissprot A7GCV1 61 percent id ABR	AB54-7_Cage2_bin.110_02605	-	1.21.4.2	Glycine	-	-	-	oxidoreductase activity, acting on X-H and Y-H to form an X-Y bond, with a disulfide as acceptor	K10670	NA	NA	NA	d__Bacteria;p__Firmicutes_A;c__Clostridia;o__Oscillospirales;f__Oscillospiraceae;g__;s__	AB54-7_Cage2_bin.110_02605	47	0	0	0	0	0	0	0	0	0	0	0	0	0	0	0	0	0	0	0	0	0	0	0	0	0	0	0	0.109034011	0	0	0	0.107895446	0	0	0	0	0	0	0	0	0	0	0	0	0	0	0	0	0	0	0	0	0	0.040105025	0	0	0	0	0	0	0	0	0	0	0	0	0	0	0	0	0	0	0	0	0	0	0	0	0	0	0	0	0	0	0	0	0	0	0	0	0	0	0	0	0	0	0	0	0	0	0	0	0	0	0	0	0	0	0	0
Amino acd metabolism	Amino Acid Degradation	Amino acid degradation glycine		Glycine reductase	Confirmed with hit to swiss prot - 65%; AM	AB105-1_Cage1_bin.100_00045	-	1.21.4.2	Glycine	-	-	-	oxidoreductase activity, acting on X-H and Y-H to form an X-Y bond, with a disulfide as acceptor	NA	glycine reductase complex component B subunit gamma [EC:1.21.4.2]	K10672	NA	d__Bacteria;p__Firmicutes_A;c__Clostridia;o__Lachnospirales;f__Lachnospiraceae;g__Dorea;s__	AB105-1_Cage1_bin.100_00045	350	0	0	0	0	0	0	0	0.027240738	0	0	0.038876941	0	0	0	0	0	0	0	0	0	0	0	0.068131512	0	0	0	0	0.065887695	0	0	0	0	0	0	0.152701631	0.242940476	0.118402061	0	0.051673955	0.098147678	0	0.182056685	0.054090555	0.080515115	0.024290675	0.065377875	0.053183874	0.060577685	0.077555437	0	0.046913569	0	0	0.075397447	0.064004646	0.038952081	0	0	0	0	0	0	0	0	0	0	0	0	0	0.080300594	0	0	0	0	0	0.104658851	0	0.138160874	0.053465889	0.008809092	0	0.075593116	0	0.075971464	0.038886329	0.026278142	0	0	0	0.147151311	0.118251569	0	0	0.07142789	0	0.255549306	0.066467202	0.054082723	0.096941851	0.054101094	0	0.036704689	0	0	0	0	0.064855607	0	0	0
Amino acd metabolism	Amino Acid Degradation	Amino acid degradation glycine		Glycine reductase	Confirmed with hit to swiss prot - 66%; AM	AB106-1_Cage2_bin.115_02022	-	1.21.4.2	Glycine	-	-	-	oxidoreductase activity, acting on X-H and Y-H to form an X-Y bond, with a disulfide as acceptor	NA	glycine reductase complex component B subunit gamma [EC:1.21.4.2]	K10672	NA	d__Bacteria;p__Firmicutes_A;c__Clostridia;o__Lachnospirales;f__Lachnospiraceae;g__Dorea;s__	AB106-1_Cage2_bin.115_02022	350	0.042719472	0	0	0.050151177	0	0.057487616	0	0.031780861	0.046962746	0	0.051835921	0.038522421	0.070061776	0.09153492	0.06480046	0.078143422	0.127182378	0.065333046	0	0.103663884	0.07948266	0.109737845	0.087597658	0.121258749	0.10595141	0	0.044364638	0	0.031659744	0.074952971	0	0	0	0	0	0.202450397	0.107125675	0	0	0.117777214	0	0.148342484	0.046363332	0	0	0.091529025	0.10227668	0.121155371	0.105253807	0.106310029	0.082098746	0.139124279	0.076416713	0.102325106	0.080005807	0	0	0	0	0	0	0	0	0	0	0	0	0.063384651	0.090303133	0.115989747	0.068821266	0	0	0.072179167	0	0.139545135	0.067337065	0.153512083	0.04158458	0	0	0.089337319	0	0.119383729	0.048607912	0	0.043533915	0.053838312	0	0.126129696	0.1248211	0	0	0.103173618	0	0.185052946	0	0.06309651	0	0.060112326	0.070605271	0	0.102986925	0.064362573	0.077476561	0	0.111181041	0	0	0.072247737
Amino acd metabolism	Amino Acid Degradation	Amino acid degradation glycine		Glycine reductase	Confirmed with hit to swiss prot - 67%; AM	AB40-1_Cage1_bin.22_01070	-	1.21.4.2	Glycine	-	-	-	oxidoreductase activity, acting on X-H and Y-H to form an X-Y bond, with a disulfide as acceptor	NA	glycine reductase complex component B subunit gamma [EC:1.21.4.2]	K10672	NA	d__Bacteria;p__Firmicutes_A;c__Clostridia;o__Oscillospirales;f__Butyricicoccaceae;g__AM07-15;s__	AB40-1_Cage1_bin.22_01070	348	0.009547775	0	0	0	0	0.019272668	0	0	0.018893059	0	0	0	0.026424161	0	0.023276027	0	0.023983746	0.016427131	0	0.024823727	0	0	0	0.027717191	0.020297205	0	0	0	0	0.02153821	0.022092618	0	0	0	0.038394807	0.081445562	0.039694178	0.044219377	0.034647288	0.039484698	0.016701929	0.09494229	0.031086526	0	0.012215138	0	0.012343737	0.021759226	0.022286045	0.012578942	0.017693695	0	0.018083739	0	0.032186244	0	0.010227768	0.002865261	0	0	0	0	0	0.003348277	0	0	0	0.047811698	0	0.044867829	0	0	0	0.027222746	0.030454881	0	0	0	0.023899184	0	0.012298719	0.020734789	0	0.02183088	0.019554907	0.022653571	0.010946028	0	0	0.035237383	0.02642915	0.01563063	0	0	0	0.044313445	0.026739679	0	0	0.01813734	0.015780233	0.018457818	0	0.014384994	0.01113169	0	0.018636669	0	0	0
Amino acd metabolism	Amino Acid Degradation	Amino acid degradation glycine		Glycine reductase	Confirmed with hit to swiss prot - 70%; AM	AB54-5_Cage2_bin.91_00362	-	1.21.4.2	Glycine	-	-	-	oxidoreductase activity, acting on X-H and Y-H to form an X-Y bond, with a disulfide as acceptor	NA	glycine reductase complex component B subunit alpha and beta [EC:1.21.4.2]	K10671	NA	d__Bacteria;p__Firmicutes_A;c__Clostridia;o__Oscillospirales;f__Oscillospiraceae;g__;s__	AB54-5_Cage2_bin.91_00362	432	0	0	0	0.032505393	0	0.03105041	0	0	0	0	0.020998348	0.020806863	0	0	0	0	0	0	0	0	0	0	0	0	0	0.079621452	0.059905954	0.07117498	0	0	0	0.117386249	0.058458385	0	0.0618583	0.019682677	0.027407885	0.059368608	0.069775788	0.079517795	0	0	0	0	0.029519918	0	0	0	0.040393457	0.045598664	0.028506509	0	0	0.030542947	0	0.023668799	0	0	0	0	0	0	0	0	0	0	0	0	0	0.028914823	0.034848731	0	0	0	0.019626479	0.0188429	0	0	0	0	0	0.055676748	0	0.039568471	0	0	0	0.014539668	0	0	0	0	0	0	0	0	0	0	0	0.024351058	0	0	0.02454073	0	0.031385181	0	0	0	0	0.023413619
Amino acd metabolism	Amino Acid Degradation	Amino acid degradation glycine		Glycine reductase	Confirmed with hit to swiss prot - 66%; AM	AB74-1_co.bin.33_02178	-	1.21.4.2	Glycine	-	-	-	oxidoreductase activity, acting on X-H and Y-H to form an X-Y bond, with a disulfide as acceptor	NA	glycine reductase complex component B subunit gamma [EC:1.21.4.2]	K10672	NA	d__Bacteria;p__Firmicutes_A;c__Clostridia;o__Lachnospirales;f__Lachnospiraceae;g__CAG-81;s__	AB74-1_co.bin.33_02178	344	0	0	0	0.010205181	0	0	0	0	0	0	0	0	0	0	0	0	0.016175084	0	0.015071216	0.03013485	0	0	0.039611344	0	0.025666524	0	0	0	0	0	0	0	0	0	0	0	0	0	0	0	0	0.013720896	0	0	0	0.026607275	0.024974538	0	0.011272593	0.019087813	0.029832393	0	0.027441022	0.027397328	0	0	0	0	0	0	0	0	0	0	0	0	0	0	0	0.031772683	0.017505409	0	0.026086744	0	0	0.023663177	0	0.031237924	0	0	0	0.013983927	0	0.038648274	0	0	0	0	0	0	0	0	0	0	0	0	0	0	0	0.018348239	0.027936517	0	0.018491154	0.014552261	0.016891692	0	0.023566718	0	0	0
Amino acd metabolism	Amino Acid Degradation	Amino acid degradation glycine		Glycine reductase	Confirmed with hit to swiss prot - 66%; AM	amb_Cage1_bin.94_00205	-	1.21.4.2	Glycine	-	-	-	oxidoreductase activity, acting on X-H and Y-H to form an X-Y bond, with a disulfide as acceptor	NA	glycine reductase complex component B subunit gamma [EC:1.21.4.2]	K10672	NA	NA	amb_Cage1_bin.94_00205	347	0	0	0	0	0	0	0	0	0	0	0	0	0	0	0	0	0	0	0	0	0	0	0	0	0	0.069387686	0	0.125530512	0	0	0	0	0	0.082934828	0	0	0	0	0	0	0	0	0	0	0	0	0	0	0.033525405	0	0	0	0	0	0	0	0	0	0	0	0	0	0	0	0	0	0	0.031966323	0	0.035997705	0	0	0	0	0	0	0	0	0	0	0	0	0	0	0	0	0	0	0	0	0	0	0	0	0	0	0	0	0	0	0	0	0	0	0	0	0	0	0	0
Amino acd metabolism	Amino Acid Degradation	Amino acid degradation glycine		Glycine reductase	Confirmed by swissprot Q3A9J4 66 percent id ABR	AB54-5_Cage2_bin.91_00363	-	1.21.4.2	Glycine	-	-	-	oxidoreductase activity, acting on X-H and Y-H to form an X-Y bond, with a disulfide as acceptor	NA	glycine reductase complex component B subunit gamma [EC:1.21.4.2]	K10672	NA	d__Bacteria;p__Firmicutes_A;c__Clostridia;o__Oscillospirales;f__Oscillospiraceae;g__;s__	AB54-5_Cage2_bin.91_00363	347	0	0	0	0	0	0	0	0	0	0	0	0	0	0	0	0	0	0	0	0	0	0	0	0	0	0	0	0.103378068	0	0	0	0	0	0	0	0	0	0	0	0	0	0	0	0	0	0	0	0	0	0	0	0	0	0.065185112	0	0	0	0	0	0	0	0	0	0	0	0	0	0	0	0	0	0	0	0	0	0	0	0	0	0	0	0	0	0	0	0	0	0	0	0	0	0	0	0	0	0	0	0	0	0	0	0	0.036662577	0	0.044655079	0	0	0	0	0
Amino acd metabolism	Amino Acid Degradation	Amino acid degradation glycine		Glycine reductase	Confirmed by swissprot Q3A9J4 66 percent id ABR	AB54-1_Cage1_bin.31_01875	-	1.21.4.2	Glycine	-	-	-	oxidoreductase activity, acting on X-H and Y-H to form an X-Y bond, with a disulfide as acceptor	NA	glycine reductase complex component B subunit gamma [EC:1.21.4.2]	K10672	NA	d__Bacteria;p__Firmicutes_A;c__Clostridia;o__Oscillospirales;f__Oscillospiraceae;g__UMGS1872;s__	AB54-1_Cage1_bin.31_01875	347	0	0	0	0	0	0	0	0	0	0	0	0	0.026500311	0	0	0	0	0	0	0	0	0	0	0	0	0	0	0	0	0	0	0	0.080864625	0	0	0	0	0	0	0	0	0	0	0	0	0	0	0	0	0	0	0	0	0	0	0	0	0	0	0	0	0	0	0	0	0	0	0	0	0	0	0	0	0	0	0	0	0	0	0	0	0	0	0	0	0	0	0	0	0	0	0	0	0	0	0	0	0	0	0	0	0	0	0	0	0	0	0	0	0
Amino acd metabolism	Amino Acid Degradation	Amino acid degradation glycine		Glycine reductase	Confirmed by swissprot Q9R4G7 76 percent id ABR	AB125-0_co.bin.134_01261	-	1.21.4.2	Glycine	-	-	-	oxidoreductase activity, acting on X-H and Y-H to form an X-Y bond, with a disulfide as acceptor	NA	glycine reductase complex component B subunit alpha and beta [EC:1.21.4.2]	K10671	NA	d__Bacteria;p__Firmicutes_A;c__Clostridia;o__Peptostreptococcales;f__Anaerovoracaceae;g__CAG-145;s__	AB125-0_co.bin.134_01261	225	0	0	0	0	0	0	0	0	0	0	0	0	0	0	0	0	0	0	0	0	0	0	0	0	0	0	0	0	0	0	0	0	0	0	0	0	0	0	0	0	0	0	0	0	0	0	0	0	0	0	0	0	0	0	0	0	0	0	0	0	0	0	0	0	0	0	0	0	0.030101044	0	0	0	0	0	0	0	0	0	0	0	0	0	0	0	0	0	0	0	0	0	0	0	0	0	0	0	0	0	0	0	0	0	0	0	0	0	0	0	0	0
Amino acid metabolism	Amino Acid Degradation	Amino acid degradation histidine		Glycine reductase		amb_Cage1_bin.100_00040	-	1.21.4.2	Glycine	-	-	-	glycine/sarcosine/betaine reductase complex selenoprotein A	NA	NA	NA	NA	NA	amb_Cage1_bin.100_00040	108	0	0	0	0	0	0	0	0	0	0	0	0	0	0	0	0	0	0	0	0	0	0	0	0	0	0	0	0	0	0	0	0	0	0	0	0	0	0	0	0	0	0	0	0	0	0	0	0	0	0	0	0	0	0	0	0	0	0	0	0	0	0	0	0	0	0	0	0	0	0	0	0	0	0	0	0	0	0	0	0	0	0	0	0	0	0	0	0	0	0	0	0	0	0	0	0.028557553	0	0	0	0	0	0	0	0	0	0	0	0	0	0
Amino acid metabolism	Amino Acid Degradation	Amino acid degradation histidine		Urocanate hydratase		amb_Cage1_bin.76_00736	-	-	-	-	-	-	urocanate hydratase	K01712	urocanate hydratase [EC:4.2.1.49]	K01712	NA	NA	amb_Cage1_bin.76_00736	671	0	0	0	0	0	0	0	0	0	0	0	0	0	0	0.016900269	0	0	0	0	0	0	0	0	0	0	0	0	0	0	0	0	0	0	0	0	0.016896009	0.014704677	0	0	0	0	0.017585649	0	0	0	0.003410172	0.006401819	0	0	0	0	0	0	0.008427434	0	0	0	0	0	0	0	0	0	0	0	0	0	0	0	0	0.013461686	0	0	0	0	0	0	0.004003668	0	0	0	0	0	0	0	0	0	0	0	0.0146201	0.006853461	0	0	0	0	0	0	0	0	0	0.006138064	0	0	0	0	0	0	0	0	0
Amino acid metabolism	Amino Acid Degradation	Amino acid degradation histidine		Urocanate hydratase		lowQ_bin.102_Cage4_ABIMGAAK_00318	-	-	-	-	-	-	urocanate hydratase	K01712	urocanate hydratase [EC:4.2.1.49]	K01712	NA	NA	lowQ_bin.102_Cage4_ABIMGAAK_00318	664	0	0	0	0	0	0	0	0	0	0	0	0	0	0	0	0	0	0.0043047	0	0	0	0	0	0	0	0	0	0	0	0	0	0	0	0	0	0	0	0	0	0	0	0	0	0	0	0	0	0	0	0	0.006182134	0.003859662	0	0	0	0	0	0	0	0	0	0	0	0	0	0	0	0	0	0	0	0	0.006757409	0	0	0	0	0	0	0	0	0	0	0	0	0	0	0	0	0.003693557	0	0	0	0	0	0	0	0	0	0	0	0	0	0	0.002917039	0	0	0	0	0
Amino acid metabolism	Amino Acid Degradation	Amino acid degradation histidine		Urocanate hydratase		AB17-1_Cage1_bin.111_00654	-	-	-	-	-	-	urocanate hydratase	K01712	urocanate hydratase [EC:4.2.1.49]	K01712	NA	d__Bacteria;p__Bacteroidota;c__Bacteroidia;o__Bacteroidales;f__Rikenellaceae;g__Alistipes;s__Alistipes sp002428825	AB17-1_Cage1_bin.111_00654	671	0	0	0	0	0	0	0	0	0	0	0	0	0	0	0	0	0	0	0	0	0	0	0	0	0	0	0	0	0	0	0	0	0	0	0	0	0	0	0	0	0	0	0	0	0	0	0	0	0	0	0	0	0	0	0	0	0	0	0	0	0	0.002277239	0	0	0	0	0	0	0	0	0	0	0	0	0	0	0	0	0	0	0	0	0	0	0	0	0	0	0	0	0	0	0	0	0	0	0	0	0	0	0	0	0	0	0	0	0	0	0	0
Amino acid metabolism	Amino Acid Degradation	Amino acid degradation histidine		Urocanate hydratase		AB21-1_Cage3_bin.60_00727	-	-	-	-	-	-	urocanate hydratase	K01712	urocanate hydratase [EC:4.2.1.49]	K01712	NA	d__Bacteria;p__Bacteroidota;c__Bacteroidia;o__Bacteroidales;f__Muribaculaceae;g__UBA7173;s__	AB21-1_Cage3_bin.60_00727	673	0	0	0	0	0	0	0	0	0	0	0	0	0	0	0	0	0	0	0	0	0	0	0	0	0	0	0	0	0	0	0	0	0	0	0	0	0	0	0	0	0	0	0	0	0	0.003400038	0	0	0	0	0	0.003808047	0.00233772	0	0	0	0	0	0	0	0	0	0	0	0	0	0	0	0	0	0	0	0	0	0	0	0	0	0	0	0	0	0	0	0	0	0	0	0	0	0	0	0	0	0	0	0	0	0	0	0	0	0	0	0	0	0	0	0	0
Amino acid metabolism	Amino Acid Degradation	Amino acid degradation histidine		Urocanate hydratase		amb_Cage1_bin.50_01733	-	-	-	-	-	-	urocanate hydratase	K01712	urocanate hydratase [EC:4.2.1.49]	K01712	NA	NA	amb_Cage1_bin.50_01733	668	0	0	0	0	0	0	0	0	0	0	0	0	0	0	0	0	0	0	0	0	0	0	0	0	0	0	0	0	0	0	0	0	0	0	0	0	0	0	0	0	0	0	0	0	0	0	0	0	0	0	0	0	0	0	0	0	0	0	0	0	0	0	0	0	0	0	0	0	0	0	0.009014762	0	0	0	0	0	0	0	0	0	0	0	0	0	0	0	0	0	0	0	0	0	0	0	0	0	0	0	0	0	0	0	0	0	0	0	0	0.006151973	0	0
Amino acid metabolism	Amino Acid Degradation	Amino acid degradation histidine		histidine ammonia-lyase	Confirmed by interpro scan hit IPR005921	amb_Cage2_bin.1_00648	-	4.3.1.3	L-histidine	-	-	-	histidine ammonia-lyase	K01745	histidine ammonia-lyase [EC:4.3.1.3]	K01745	NA	NA	amb_Cage2_bin.1_00648	522	0.006365183	0	0	0	0	0	0	0	0	0	0	0	0	0	0.034138174	0	0.005329721	0	0	0.009929491	0	0.014715803	0.013052014	0	0	0	0	0.019634477	0	0.035897017	0	0	0	0.020674127	0.042660896	0.059726745	0.075607957	0	0.034647288	0.092130962	0	0.09494229	0	0.040488923	0.048860554	0.026301444	0	0.023209841	0	0.025157884	0.015727729	0	0.030139565	0	0.021457496	0.013058648	0.002272837	0	0	0	0	0.01170902	0	0.002232185	0.006797991	0	0	0.015937233	0.012974588	0.005982377	0.046144527	0	0.034382528	0	0.012181952	0.046782373	0	0.061757734	0.019915987	0	0	0.036861847	0	0.0181924	0.003259151	0.00755119	0	0	0.034138707	0.032888224	0.070477733	0.02084084	0	0.079820439	0.005757836	0.035450756	0.022283066	0	0.059582715	0.03627468	0	0	0.032495311	0.02397499	0.029684506	0	0.012424446	0.015745281	0	0.009688394
Amino acid metabolism	Amino Acid Degradation	Amino acid degradation histidine		histidine ammonia-lyase		AB62-3_Cage2_bin.39_02192	-	4.3.1.3	L-histidine	-	-	-	histidine ammonia-lyase	K01745	histidine ammonia-lyase [EC:4.3.1.3]	K01745	NA	d__Bacteria;p__Firmicutes_A;c__Clostridia;o__Oscillospirales;f__Oscillospiraceae;g__Lawsonibacter;s__	AB62-3_Cage2_bin.39_02192	521	0	0	0	0	0	0	0	0	0	0	0	0	0	0	0	0	0	0	0	0	0	0	0	0	0	0	0	0	0	0	0	0	0	0	0	0.043521007	0.071965424	0	0	0	0	0.086065043	0	0	0	0	0	0	0	0	0	0	0	0	0	0	0	0	0	0	0	0	0	0	0	0	0	0	0	0	0	0	0	0	0	0	0	0	0	0	0	0	0	0	0	0	0	0	0	0	0	0	0	0.042652611	0	0	0	0	0	0	0	0	0	0	0	0	0	0	0	0
Amino acid metabolism	Amino Acid Degradation	Amino acid degradation histidine		histidine ammonia-lyase		lowQ_bin.102_Cage4_ABIMGAAK_00321	-	4.3.1.3	L-histidine	-	-	-	histidine ammonia-lyase	K01745	histidine ammonia-lyase [EC:4.3.1.3]	K01745	NA	NA	lowQ_bin.102_Cage4_ABIMGAAK_00321	505	0	0	0	0	0	0	0	0	0	0	0	0	0	0	0	0.007736973	0	0	0	0	0	0	0	0	0	0	0.010249256	0	0	0	0	0	0	0	0	0	0	0	0.035813632	0	0	0	0	0.013950639	0.050505364	0	0	0	0.007678756	0.008668261	0	0	0	0	0.011089914	0	0	0	0	0	0	0	0	0	0	0	0	0	0	0	0	0	0	0	0	0	0.006667036	0	0	0	0	0.004762843	0.004919665	0	0	0	0	0.006218947	0	0	0.018212563	0	0.026649333	0.011000995	0.011903329	0	0.004606638	0.006247179	0.011197904	0	0	0	0	0.009912827	0.003835473	0	0	0	0.007088711	0.010014538
Amino acid metabolism	Amino Acid Degradation	Amino acid degradation histidine		histidine ammonia-lyase	Confirmed by interpro scan hit IPR005921	AB62-5_Cage2_bin.2_02383	-	4.3.1.3	L-histidine	-	-	-	histidine ammonia-lyase	K01745	histidine ammonia-lyase [EC:4.3.1.3]	K01745	NA	d__Bacteria;p__Firmicutes_A;c__Clostridia;o__Oscillospirales;f__Oscillospiraceae;g__Lawsonibacter;s__	AB62-5_Cage2_bin.2_02383	522	0	0	0	0	0	0	0	0	0	0	0	0	0	0	0	0	0	0	0	0	0	0.009810535	0	0	0	0	0	0	0	0	0	0	0	0	0.034128717	0	0	0	0.011549096	0	0	0	0	0	0	0	0	0	0.007428682	0.016771923	0	0	0	0	0	0	0	0	0	0	0	0	0	0	0	0	0	0	0.008649725	0	0.040376461	0	0	0	0	0	0	0.046318301	0	0	0	0	0	0	0	0	0	0	0	0	0.0528583	0	0	0	0	0	0.017826453	0	0.037916273	0	0.026300388	0	0	0.014384994	0	0	0	0	0	0
Amino acid metabolism	Amino Acid Degradation	Amino acid degradation histidine		histidine ammonia-lyase		amb_Cage1_bin.50_01732	-	4.3.1.3	L-histidine	-	-	-	histidine ammonia-lyase	K01745	histidine ammonia-lyase [EC:4.3.1.3]	K01745	NA	NA	amb_Cage1_bin.50_01732	493	0	0	0	0	0	0	0.008236959	0	0	0	0	0	0	0	0	0.007925296	0.005643234	0	0	0	0	0.010387626	0	0	0	0.027907884	0.010498731	0	0	0	0	0	0.005691689	0	0	0	0	0	0.012228455	0	0	0	0	0	0	0	0	0	0.007865663	0.004439627	0	0	0	0	0.005679925	0	0	0	0	0	0	0	0	0	0	0	0	0	0	0	0.030536819	0.01728208	0	0	0.004299513	0	0.020487951	0.010898424	0	0	0	0.004878774	0.010078826	0	0	0	0.015453215	0.006370321	0.018073433	0	0	0	0	0	0	0	0	0	0	0	0	0	0.00430085	0.010154113	0	0	0	0	0	0
Amino acid metabolism	Amino Acid Degradation	Amino acid degradation histidine		histidine ammonia-lyase		AB62-4_Cage2_bin.77_00219	-	4.3.1.3	L-histidine	-	-	-	histidine ammonia-lyase	K01745	histidine ammonia-lyase [EC:4.3.1.3]	K01745	NA	d__Bacteria;p__Firmicutes_A;c__Clostridia;o__Oscillospirales;f__Oscillospiraceae;g__Lawsonibacter;s__Lawsonibacter sp003612335	AB62-4_Cage2_bin.77_00219	522	0	0	0	0	0	0	0	0	0	0	0	0	0	0	0	0	0	0	0	0	0	0	0	0	0	0	0	0	0	0	0	0	0	0	0	0.010859408	0	0	0	0	0	0	0	0	0	0	0	0	0	0	0	0	0	0	0	0	0	0	0	0	0	0	0	0	0	0	0	0	0	0	0.017304198	0	0	0	0	0	0	0.015439434	0	0	0	0	0	0	0	0	0	0	0	0	0	0	0	0	0	0	0	0	0	0	0	0	0	0	0	0	0	0	0	0
Amino acid metabolism	Amino Acid Degradation	Amino acid degradation histidine		histidine ammonia-lyase		AB51-1_Cage1_bin.54_02507	-	4.3.1.3	L-histidine	-	-	-	histidine ammonia-lyase	K01745	histidine ammonia-lyase [EC:4.3.1.3]	K01745	NA	d__Bacteria;p__Firmicutes_A;c__Clostridia;o__Oscillospirales;f__Oscillospiraceae;g__;s__	AB51-1_Cage1_bin.54_02507	521	0	0	0	0	0	0	0	0	0	0	0	0	0	0	0	0	0	0	0	0	0	0	0	0	0	0	0	0	0	0	0	0	0	0	0	0	0	0	0	0	0	0	0	0	0.008159056	0	0	0	0	0	0	0	0	0	0	0	0	0	0	0	0	0	0	0	0	0	0	0	0	0	0	0	0	0	0	0	0	0	0	0	0	0	0	0	0	0	0	0	0	0	0	0	0	0.005331576	0	0	0	0	0	0	0	0	0	0	0	0	0	0	0	0
Amino acid metabolism	Amino Acid Degradation	Amino acid degradation histidine		histidine ammonia-lyase	Confirmed by interpro scan hit IPR005921	AB54-5_Cage2_bin.91_00193	-	4.3.1.3	L-histidine	-	-	-	histidine ammonia-lyase	K01745	histidine ammonia-lyase [EC:4.3.1.3]	K01745	NA	d__Bacteria;p__Firmicutes_A;c__Clostridia;o__Oscillospirales;f__Oscillospiraceae;g__;s__	AB54-5_Cage2_bin.91_00193	517	0	0	0	0	0	0	0	0	0	0	0	0	0	0	0	0	0	0	0	0	0	0	0	0	0	0	0	0	0	0	0	0	0	0	0	0	0	0	0	0	0	0	0	0	0	0	0	0	0	0.004233532	0	0	0	0	0	0	0	0	0	0	0	0	0	0	0	0	0	0	0	0	0	0	0	0	0	0	0	0	0	0	0	0	0	0	0	0	0	0	0	0	0	0	0	0	0	0	0	0	0	0	0	0	0	0	0	0	0	0	0	0
Amino acid metabolism	Amino Acid Degradation	Amino acid degradation histidine		histidine ammonia-lyase		AB6-1_co.bin.48_00016	-	4.3.1.3	L-histidine	-	-	-	histidine ammonia-lyase	K01745	histidine ammonia-lyase [EC:4.3.1.3]	K01745	NA	d__Bacteria;p__Bacteroidota;c__Bacteroidia;o__Bacteroidales;f__Bacteroidaceae;g__Bacteroides;s__Bacteroides thetaiotaomicron	BT_AB6-1_co.bin.48_00016	499	0	0	0	0	0	0	0	0	0	0	0	0	0	0	0	0	0	0	0	0	0	0	0	0	0	0	0	0	0	0	0	0	0	0	0	0	0	0	0	0	0	0	0	0	0	0	0	0	0	0	0	0	0	0	0	0	0.002377597	0	0	0	0	0.003062178	0	0	0.003555663	0.002650671	0.00349812	0	0	0	0	0	0	0	0	0	0	0	0	0	0	0	0	0	0	0	0	0	0	0	0.018431552	0	0.01618186	0	0.006023228	0	0.004662028	0.012644591	0.016998822	0	0	0	0	0	0	0	0	0	0	0
Amino acid metabolism	Amino Acid Degradation	Amino acid degradation lysine		lysine 2,3-aminomutase	Tool consensus	AB64-0_co.bin.70_00860	-	5.4.3.2	L-lysine	-	-	-	lysine 2,3-aminomutase	K01843	lysine 2,3-aminomutase [EC:5.4.3.2]	K01843	NA	d__Bacteria;p__Firmicutes_A;c__Clostridia;o__Oscillospirales;f__Oscillospiraceae;g__Flavonifractor;s__	AB64-0_co.bin.70_00860	421	0	0	0	0	0	0	0	0	0	0	0	0	0	0.011273765	0	0	0	0	0	0	0	0	0	0	0	0	0	0.018258665	0	0	0	0	0	0	0	0	0.014062003	0.036551884	0	0.032638183	0	0	0	0	0	0	0	0	0.009210859	0	0.009750445	0	0	0	0	0	0	0	0	0	0	0	0	0	0	0	0	0	0	0	0.035759268	0	0	0	0	0.019335232	0.015994552	0.031905718	0	0	0	0	0	0	0	0	0	0	0	0.099032949	0.071000876	0	0	0	0	0.036629641	0.011051554	0.014987295	0	0	0.009782995	0	0.025181936	0.011890684	0.02300373	0	0.003851283	0.009761326	0.008503086	0
Amino acid metabolism	Amino Acid Degradation	Amino acid degradation lysine		lysine 2,3-aminomutase	Tool consensus	amb_Cage1_bin.14_00264	-	5.4.3.2	L-lysine	-	-	-	lysine 2,3-aminomutase	K01843	lysine 2,3-aminomutase [EC:5.4.3.2]	K01843	NA	NA	amb_Cage1_bin.14_00264	421	0	0	0	0.016677351	0	0.010620568	0	0.003774449	0.007808533	0	0.007182333	0.007116837	0.007280766	0.005636883	0.007696017	0	0	0	0	0	0	0	0.012137443	0.032075571	0.02936104	0.040850911	0	0.042603551	0	0	0.006087277	0.02409067	0.033325445	0.051267907	0.031737275	0.020196952	0.042186008	0.048735846	0.042959345	0.081595457	0	0.039239806	0	0.083670695	0.030291222	0.016305646	0.023807873	0.014388999	0.027632578	0.031193386	0.024376112	0.006087448	0.011211059	0.053727397	0	0	0	0	0	0	0	0	0	0	0	0	0	0.072455733	0.09116112	0.018543948	0.035759268	0	0	0.045004825	0.005034821	0.009667616	0.023991828	0.051049149	0.034571504	0	0	0.017139445	0	0.040602326	0	0.003120919	0	0	0.010582188	0	0	0	0	0	0	0	0	0	0	0.004997462	0.009782995	0	0.030218324	0	0.041406713	0	0.007702566	0	0	0
Amino acid metabolism	Amino Acid Degradation	Amino acid degradation lysine		lysine 2,3-aminomutase	Tool consensus	lowQ_bin.43_Cage2_BGKAALBD_00536	-	5.4.3.2	L-lysine	-	-	-	lysine 2,3-aminomutase	K01843	lysine 2,3-aminomutase [EC:5.4.3.2]	K01843	NA	NA	BT_lowQ_bin.43_Cage2_BGKAALBD_00536	720	0	0	0	0	0	0	0	0	0	0	0	0	0	0	0	0	0	0	0	0	0	0	0	0	0	0	0	0	0	0	0	0	0	0	0	0	0	0	0	0	0	0	0	0	0	0	0	0	0	0	0	0	0	0	0	0	0	0	0	0	0	0	0	0.001618334	0	0	0	0	0	0	0	0	0	0	0	0	0	0	0	0	0	0	0	0	0	0	0	0	0	0	0	0	0	0	0	0	0	0	0	0	0	0	0	0	0	0	0	0	0	0
Amino acid metabolism	Amino Acid Degradation	Amino acid degradation methionine		S-adenosylmethionine synthase	Swissprot A9KL72 78 percent id ABR	AB100-1_Cage2_bin.96_00164	-	2.5.1.6	L-methionine	-	-	-	methionine adenosyltransferase activity	K00789	S-adenosylmethionine synthetase [EC:2.5.1.6]	K00789	NA	d__Bacteria;p__Firmicutes_A;c__Clostridia;o__Lachnospirales;f__Lachnospiraceae;g__1XD42-69;s__	AB100-1_Cage2_bin.96_00164	491	0	0	0	0	0	0	0	0	0	0	0	0	0.012485551	0	0	0	0	0	0	0	0	0	0	0	0	0	0	0	0	0	0	0	0	0.014652946	0	0	0	0	0	0	0	0	0	0	0	0	0	0	0	0	0	0	0	0	0	0	0.420442501	0	0.208672633	0.470328223	0.448210843	0.893164492	0.640219766	0	0.89617187	0	0	0	0	0	0	0	0	0	0	0	0	0	0	0	0	0	0	0	0	0.002675982	0	0	0	0.029969717	0.032780758	0	0	0	0	0	0	0.032126533	0.011517192	0	0	0	0	0	0	0	0	0	0	0
Amino acid metabolism	Amino Acid Degradation	Amino acid degradation methionine		S-adenosylmethionine synthase		AB25-0_co.bin.219_01358	-	2.5.1.6	L-methionine	-	-	-	methionine adenosyltransferase activity	K00789	S-adenosylmethionine synthetase [EC:2.5.1.6]	K00789	NA	d__Bacteria;p__Actinobacteriota;c__Coriobacteriia;o__Coriobacteriales;f__Atopobiaceae;g__NM07-P-09;s__NM07-P-09 sp004793925	AB25-0_co.bin.219_01358	425	0	0	0	0	0	0	0	0	0	0	0	0	0	0	0	0	0	0	0	0	0	0	0	0	0	0	0	0	0	0	0	0	0	0	0	0	0	0.024138578	0.014185007	0	0	0	0	0	0.020004085	0	0	0	0	0	0	0	0	0	0	0	0	0	0	0	0	0	0	0	0	0	0.004107205	0	0	0	0	0	0	0	0	0	0	0	0	0	0	0.005659378	0.005845719	0	0	0	0.008962865	0.007389572	0.010482591	0	0	0	0.025332543	0.013071771	0.014143955	0	0	0.022269357	0.013305744	0	0	0	0	0	0	0	0	0	0	0
Amino acid metabolism	Amino Acid Degradation	Amino acid degradation methionine		S-adenosylmethionine synthase		amb_Cage1_bin.28_01586	-	2.5.1.6	L-methionine	-	-	-	methionine adenosyltransferase activity	K00789	S-adenosylmethionine synthetase [EC:2.5.1.6]	K00789	NA	NA	amb_Cage1_bin.28_01586	363	0	0	0	0	0	0	0	0	0	0	0	0	0	0	0	0	0	0	0.007141182	0	0	0	0	0.010628741	0	0	0	0	0	0	0.028239599	0	0	0	0	0	0	0	0	0	0.005337255	0	0.014900979	0	0	0	0	0	0	0	0	0	0.004334119	0	0	0	0	0	0	0	0	0	0	0	0	0	0	0	0	0	0	0	0	0	0.017517849	0	0	0	0	0.012740423	0.011790507	0	0	0	0	0.007239158	0	0	0	0	0	0	0	0	0	0	0	0	0	0	0	0	0	0	0	0	0	0	0	0
Amino acid metabolism	Amino Acid Degradation	Amino acid degradation methionine		S-adenosylmethionine synthase		AB86-1_Cage1_bin.45_01841	-	2.5.1.6	L-methionine	-	-	-	methionine adenosyltransferase activity	K00789	S-adenosylmethionine synthetase [EC:2.5.1.6]	K00789	NA	d__Bacteria;p__Firmicutes_A;c__Clostridia;o__Lachnospirales;f__Lachnospiraceae;g__Eubacterium_F;s__	AB86-1_Cage1_bin.45_01841	392	0	0	0	0	0	0	0	0	0	0	0	0	0	0	0	0	0	0	0	0	0	0	0	0	0	0	0	0	0	0	0	0	0	0	0	0	0.005034101	0	0	0	0	0	0	0	0	0	0	0	0	0	0	0	0	0	0	0	0	0	0	0	0	0	0	0	0	0	0	0	0	0	0	0	0	0	0	0	0	0	0	0	0	0	0	0	0	0	0	0	0	0	0	0	0	0	0	0	0	0	0	0	0	0	0	0	0	0	0	0	0	0
Amino acid metabolism	Amino Acid Degradation	Amino acid degradation methionine		S-adenosylmethionine synthase		amb_Cage3_bin.51_02422	-	2.5.1.6	L-methionine	-	-	-	methionine adenosyltransferase activity	K00789	S-adenosylmethionine synthetase [EC:2.5.1.6]	K00789	NA	NA	amb_Cage3_bin.51_02422	401	0.037286322	0	0	0.026263709	0	0	0	0.039627009	0	0	0.018851384	0.041094851	0	0	0	0	0	0	0	0	0	0	0	0	0	0	0	0	0.013816597	0.014018635	0.006390882	0	0	0	0	0	0	0	0	0	0	0	0	0	0	0	0	0	0	0	0	0	0	0	0	0	0	0	0	0	0	0	0	0	0	0	0	0	0	0	0.015017109	0	0.011189326	0.007874909	0	0	0	0.006699405	0	0	0	0	0	0	0	0	0	0	0	0	0	0	0	0	0	0	0	0	0	0	0	0	0	0	0	0	0	0.010248175	0	0
Amino acid metabolism	Amino Acid Degradation	Amino acid degradation methionine		S-adenosylmethionine synthase		amb_Cage1_bin.112_00106	-	2.5.1.6	L-methionine	-	-	-	methionine adenosyltransferase activity	K00789	S-adenosylmethionine synthetase [EC:2.5.1.6]	K00789	NA	NA	amb_Cage1_bin.112_00106	399	0	0	0	0	0	0	0	0	0	0	0	0	0	0	0	0	0	0	0	0	0	0	0	0	0	0	0	0	0	0.028177809	0	0	0	0	0	0	0	0	0	0	0	0	0	0	0	0	0	0	0	0	0	0	0	0	0	0	0	0	0	0	0	0	0	0	0	0	0	0	0	0	0	0	0	0	0	0	0	0	0	0	0	0	0	0	0	0	0	0	0	0	0	0	0	0	0	0	0	0	0	0	0	0	0	0	0	0	0	0	0	0
Amino acid metabolism	Amino Acid Degradation	Amino acid degradation methionine		S-adenosylmethionine synthase		AB63-4_Cage1_bin.29_00776	-	2.5.1.6	L-methionine	-	-	-	methionine adenosyltransferase activity	K00789	S-adenosylmethionine synthetase [EC:2.5.1.6]	K00789	NA	d__Bacteria;p__Firmicutes_A;c__Clostridia;o__Oscillospirales;f__Oscillospiraceae;g__UBA9475;s__	AB63-4_Cage1_bin.29_00776	393	0	0	0	0	0	0	0	0	0	0	0	0	0	0	0	0	0	0	0	0	0	0	0	0	0	0	0	0	0	0	0	0.025807053	0	0	0	0	0	0	0	0	0	0	0	0	0	0	0	0	0	0	0	0	0	0	0	0	0	0	0	0	0	0	0	0	0	0	0	0	0	0	0.0076614	0	0	0	0	0	0	0	0	0	0	0	0	0	0	0	0	0	0	0	0	0	0	0	0	0	0	0	0	0	0	0	0	0	0	0	0	0	0	0
Amino acid metabolism	Amino Acid Degradation	Amino acid degradation methionine		S-adenosylmethionine synthase	Swissprot A9KL72 80 percent id	AB103-0_co.bin.119_02038	-	2.5.1.6	L-methionine	-	-	-	methionine adenosyltransferase activity	K00789	S-adenosylmethionine synthetase [EC:2.5.1.6]	K00789	NA	d__Bacteria;p__Firmicutes_A;c__Clostridia;o__Lachnospirales;f__Lachnospiraceae;g__14-2;s__	AB103-0_co.bin.119_02038	395	0	0	0	0	0	0	0	0	0	0	0	0	0	0.018023754	0	0	0	0	0	0.039366032	0	0	0	0	0	0	0	0	0	0.018975436	0	0	0	0	0	0	0	0	0	0	0	0	0	0	0	0	0	0	0	0	0	0	0	0	0	0	0	0	0	0	0	0	0	0	0	0	0	0	0	0	0	0	0	0	0	0	0	0	0	0	0	0	0	0	0	0	0	0	0	0	0	0	0	0	0	0	0	0	0	0	0	0	0	0	0	0	0	0	0	0
Amino acid metabolism	Amino Acid Degradation	Amino acid degradation methionine		S-adenosylmethionine synthase		AB107-1_Cage3_bin.59_00915	-	2.5.1.6	L-methionine	-	-	-	methionine adenosyltransferase activity	K00789	S-adenosylmethionine synthetase [EC:2.5.1.6]	K00789	NA	d__Bacteria;p__Firmicutes_A;c__Clostridia;o__Lachnospirales;f__Lachnospiraceae;g__Eubacterium_J;s__	AB107-1_Cage3_bin.59_00915	378	0	0	0	0	0	0	0	0	0	0	0	0.035668908	0	0.031390576	0.021428724	0	0	0	0	0.027424308	0	0	0	0	0	0	0	0	0	0	0	0	0	0	0	0	0	0	0	0	0	0	0	0	0	0	0	0.020032303	0	0	0	0	0.012486391	0.024933018	0	0	0	0	0	0	0	0	0	0	0	0	0	0	0	0	0	0	0	0	0	0	0	0	0	0	0	0	0	0	0	0	0	0	0	0	0	0	0	0	0	0	0	0	0	0	0	0	0	0	0	0	0.004289392	0	0	0
Amino acid metabolism	Amino Acid Degradation	Amino acid degradation methionine		S-adenosylmethionine synthase		AB77-1_Cage2_bin.6_01364	-	2.5.1.6	L-methionine	-	-	-	methionine adenosyltransferase activity	K00789	S-adenosylmethionine synthetase [EC:2.5.1.6]	K00789	NA	d__Bacteria;p__Firmicutes_A;c__Clostridia;o__Lachnospirales;f__Lachnospiraceae;g__Acetatifactor;s__	AB77-1_Cage2_bin.6_01364	395	0	0	0	0	0	0	0	0	0	0	0	0	0	0	0	0	0.028173312	0	0	0	0	0	0.017248484	0	0	0	0	0	0	0	0	0	0	0	0	0	0	0	0	0	0	0	0	0	0	0	0	0	0	0	0	0	0	0	0	0	0	0	0	0	0	0	0	0	0	0	0	0	0	0	0	0	0	0	0	0	0	0	0	0	0	0	0	0	0	0	0	0	0	0	0	0	0	0	0	0	0	0	0	0	0	0	0	0	0	0	0	0	0	0
Amino acid metabolism	Amino Acid Degradation	Amino acid degradation methionine		S-adenosylmethionine synthase		AB67-1_Cage1_bin.13_02777	-	2.5.1.6	L-methionine	-	-	-	methionine adenosyltransferase activity	K00789	S-adenosylmethionine synthetase [EC:2.5.1.6]	K00789	NA	d__Bacteria;p__Firmicutes_A;c__Clostridia;o__Lachnospirales;f__Lachnospiraceae;g__Schaedlerella;s__	AB67-1_Cage1_bin.13_02777	395	0	0.020085732	0	0	0	0	0	0	0	0	0.015310188	0.018963217	0	0	0.012303885	0	0	0	0	0	0	0	0	0	0	0	0	0	0	0	0	0	0	0	0	0	0	0	0	0	0	0	0	0	0	0	0	0	0	0	0	0	0	0	0	0	0	0	0	0	0	0	0	0	0	0	0	0	0	0	0	0	0	0	0	0	0	0	0	0	0	0	0	0	0	0	0	0	0	0	0	0	0	0	0	0	0	0	0	0	0	0	0	0	0	0	0	0	0	0
Amino acid metabolism	Amino Acid Degradation	Amino acid degradation methionine		S-adenosylmethionine synthase		AB102-1_Cage1_bin.87_00660	-	2.5.1.6	L-methionine	-	-	-	methionine adenosyltransferase activity	K00789	S-adenosylmethionine synthetase [EC:2.5.1.6]	K00789	NA	d__Bacteria;p__Firmicutes_A;c__Clostridia;o__Lachnospirales;f__Lachnospiraceae;g__Eubacterium_G;s__	AB102-1_Cage1_bin.87_00660	395	0	0	0	0	0	0	0	0	0	0	0	0	0	0	0	0	0	0	0	0	0	0	0	0	0	0	0	0	0	0	0	0	0	0	0	0	0	0	0	0	0	0	0	0	0	0	0	0	0	0	0	0	0	0	0	0	0.006007195	0	0	0	0	0	0	0	0	0	0	0	0	0	0	0	0	0	0	0	0	0	0	0	0	0	0	0	0	0	0	0	0	0	0	0	0	0	0	0	0	0	0	0	0	0	0	0	0	0	0	0	0	0
Amino acid metabolism	Amino Acid Degradation	Amino acid degradation methionine		S-adenosylmethionine synthase		AB104-0_co.bin.7_01167	-	2.5.1.6	L-methionine	-	-	-	methionine adenosyltransferase activity	K00789	S-adenosylmethionine synthetase [EC:2.5.1.6]	K00789	NA	d__Bacteria;p__Firmicutes_A;c__Clostridia;o__Lachnospirales;f__Lachnospiraceae;g__14-2;s__	AB104-0_co.bin.7_01167	395	0.029440986	0	0	0	0	0	0	0	0	0	0	0	0	0	0	0	0	0	0	0	0	0	0	0	0	0	0	0	0	0	0	0	0	0	0	0	0	0	0	0	0	0	0	0	0	0	0	0	0	0	0	0	0	0	0	0	0	0	0	0	0	0	0	0	0	0	0	0	0	0	0	0	0	0	0	0	0	0	0	0	0	0	0	0	0	0	0	0	0	0	0	0	0	0	0	0	0	0	0	0	0	0	0	0	0	0	0	0	0	0
Amino acid metabolism	Amino Acid Degradation	Amino acid degradation methionine		S-adenosylmethionine synthase		AB106-1_Cage1_bin.10_00462	-	2.5.1.6	L-methionine	-	-	-	methionine adenosyltransferase activity	K00789	S-adenosylmethionine synthetase [EC:2.5.1.6]	K00789	NA	d__Bacteria;p__Firmicutes_A;c__Clostridia;o__Lachnospirales;f__Lachnospiraceae;g__Dorea;s__	AB106-1_Cage1_bin.10_00462	409	0	0	0	0	0	0	0	0.023311145	0	0	0	0	0	0	0	0	0	0	0	0	0	0	0	0	0	0	0	0	0	0	0	0	0	0	0	0	0	0	0	0	0	0	0	0	0	0	0	0	0	0	0	0	0	0	0	0	0	0	0	0	0	0	0	0	0	0	0	0	0	0	0	0	0	0	0	0	0	0	0	0	0	0	0	0	0	0	0	0	0	0	0	0	0	0	0	0	0	0	0	0.010288173	0	0	0	0	0	0	0	0	0	0
Amino acid metabolism	Amino Acid Degradation	Amino acid degradation methionine		S-adenosylmethionine synthase		AB113-0_co.bin.133_00192	-	2.5.1.6	L-methionine	-	-	-	methionine adenosyltransferase activity	K00789	S-adenosylmethionine synthetase [EC:2.5.1.6]	K00789	NA	d__Bacteria;p__Firmicutes_A;c__Clostridia;o__Lachnospirales;f__Lachnospiraceae;g__UBA7160;s__UBA7160 sp003612585	AB113-0_co.bin.133_00192	395	0	0	0	0	0	0	0	0	0	0	0.019137735	0	0	0	0	0	0	0	0	0	0	0	0	0	0	0	0	0	0	0	0	0	0	0	0	0	0	0	0	0	0	0	0	0	0	0	0	0	0	0	0	0	0	0	0	0	0	0	0	0	0	0	0	0	0	0	0	0	0	0	0	0	0	0	0	0	0	0	0	0	0	0	0	0	0	0	0	0	0	0	0	0	0	0	0	0	0	0	0	0	0	0	0	0	0	0	0	0	0	0
Amino acid metabolism	Amino Acid Degradation	Amino acid degradation methionine		S-adenosylmethionine synthase		AB116-1_co.bin.44_00379	-	2.5.1.6	L-methionine	-	-	-	methionine adenosyltransferase activity	K00789	S-adenosylmethionine synthetase [EC:2.5.1.6]	K00789	NA	d__Bacteria;p__Firmicutes;c__Bacilli;o__Acholeplasmatales;f__Anaeroplasmataceae;g__UMGS268;s__	AB116-1_co.bin.44_00379	385	0	0	0	0.004559198	0	0	0	0	0	0	0	0	0	0	0	0	0	0	0	0	0	0	0	0	0	0	0	0	0	0	0	0	0	0	0	0	0	0	0	0	0	0	0	0	0	0	0	0	0	0	0	0	0	0	0	0	0	0	0	0	0	0	0	0	0	0	0	0	0	0	0	0	0	0	0	0	0	0	0	0	0	0	0	0	0	0	0	0	0	0	0	0	0	0	0	0	0	0	0	0	0	0	0	0	0	0	0	0	0	0
Amino acid metabolism	Amino Acid Degradation	Amino acid degradation methionine		S-adenosylmethionine synthase	Swissprot A3DHM4 76 percent id ABR	AB119-1_co.bin.99_02255	-	2.5.1.6	L-methionine	-	-	-	methionine adenosyltransferase activity	K00789	S-adenosylmethionine synthetase [EC:2.5.1.6]	K00789	NA	d__Bacteria;p__Firmicutes_A;c__Clostridia;o__Lachnospirales;f__Anaerotignaceae;g__ASF356;s__	AB119-1_co.bin.99_02255	393	0	0	0	0	0	0	0	0.004043367	0	0	0	0	0	0	0	0	0	0	0	0	0	0	0	0	0	0	0	0	0	0	0	0	0	0	0	0	0	0	0	0	0	0	0	0	0	0	0	0	0	0	0	0	0	0	0	0	0	0	0	0	0	0	0	0	0	0	0	0	0	0	0	0	0	0	0	0	0	0	0	0	0	0	0	0	0	0	0	0	0	0	0	0	0	0	0	0	0	0	0	0	0	0	0	0	0	0	0	0	0	0
Amino acid metabolism	Amino Acid Degradation	Amino acid degradation methionine		S-adenosylmethionine synthase		AB127-0_co.bin.197_01219	-	2.5.1.6	L-methionine	-	-	-	methionine adenosyltransferase activity	K00789	S-adenosylmethionine synthetase [EC:2.5.1.6]	K00789	NA	d__Bacteria;p__Firmicutes;c__Bacilli;o__Staphylococcales;f__Staphylococcaceae;g__Staphylococcus;s__Staphylococcus nepalensis	AB127-0_co.bin.197_01219	398	0	0	0	0	0	0	0	0	0	0	0	0	0	0	0	0	0	0	0	0	0	0	0	0	0	0	0	0	0	0	0	0	0	0	0	0	0	0	0	0	0	0	0	0	0	0	0	0	0	0	0	0	0	0	0	0	0	0	0	0	0	0	0	0	0	0	0	0	0	0	0	0	0	0	0	0	0	0	0.010448387	0.003873345	0	0	0	0	0	0	0	0	0	0	0	0	0	0	0	0	0	0	0	0	0	0	0	0	0	0	0	0	0	0
Amino acid metabolism	Amino Acid Degradation	Amino acid degradation methionine		S-adenosylmethionine synthase		AB19-1_Cage1_bin.4_00289	-	2.5.1.6	L-methionine	-	-	-	methionine adenosyltransferase activity	K00789	S-adenosylmethionine synthetase [EC:2.5.1.6]	K00789	NA	d__Bacteria;p__Bacteroidota;c__Bacteroidia;o__Bacteroidales;f__Muribaculaceae;g__CAG-485;s__CAG-485 sp002362485	AB19-1_Cage1_bin.4_00289	445	0	0	0	0	0	0	0	0	0	0	0	0	0	0	0	0	0	0	0	0	0	0	0	0	0	0	0	0	0	0	0	0	0	0	0	0	0	0	0	0	0	0	0	0	0	0	0	0	0	0	0	0	0	0	0	0	0	0	0	0	0	0	0	0	0	0	0	0	0	0	0	0	0	0	0	0	0	0	0	0	0	0	0.00558299	0	0	0	0	0	0	0	0	0	0	0	0	0	0	0	0	0	0	0	0	0	0	0	0	0	0	0
Amino acid metabolism	Amino Acid Degradation	Amino acid degradation methionine		S-adenosylmethionine synthase		AB28-0_co.bin.12_01204	-	2.5.1.6	L-methionine	-	-	-	methionine adenosyltransferase activity	K00789	S-adenosylmethionine synthetase [EC:2.5.1.6]	K00789	NA	d__Bacteria;p__Firmicutes_A;c__Clostridia;o__Lachnospirales;f__Lachnospiraceae;g__Dorea;s__	AB28-0_co.bin.12_01204	359	0	0	0	0	0	0	0	0.026557823	0	0	0	0.025037785	0	0	0	0	0	0	0	0	0	0	0	0	0	0	0	0	0	0	0	0	0	0	0	0	0	0	0	0	0	0	0	0	0	0	0	0	0	0	0	0	0	0	0	0	0	0	0	0	0	0	0	0	0	0	0	0	0	0	0	0	0	0	0	0	0	0	0	0	0	0	0	0	0	0	0	0	0	0	0	0	0	0	0	0	0	0	0	0	0	0	0	0	0	0	0	0	0	0
Amino acid metabolism	Amino Acid Degradation	Amino acid degradation methionine		S-adenosylmethionine synthase		AB65-1_co.bin.172_02174	-	2.5.1.6	L-methionine	-	-	-	methionine adenosyltransferase activity	K00789	S-adenosylmethionine synthetase [EC:2.5.1.6]	K00789	NA	d__Bacteria;p__Firmicutes_A;c__Clostridia;o__Oscillospirales;f__Ruminococcaceae;g__UBA1405;s__	AB65-1_co.bin.172_02174	400	0	0	0	0	0	0	0	0	0	0	0	0	0	0	0	0	0	0	0	0	0	0	0	0	0	0	0	0	0	0	0	0	0	0	0	0	0	0	0	0	0	0	0	0	0	0	0	0	0	0	0	0	0	0	0	0	0	0.002492777	0	0	0	0	0	0	0	0	0	0	0	0	0	0	0	0	0	0	0	0	0	0	0	0	0	0	0	0	0	0	0	0	0	0	0	0	0	0	0	0	0	0	0	0	0	0	0	0	0	0	0	0
Amino acid metabolism	Amino Acid Degradation	Amino acid degradation methionine		S-adenosylmethionine synthase		amb_Cage4_bin.42_02107	-	2.5.1.6	L-methionine	-	-	-	methionine adenosyltransferase activity	K00789	S-adenosylmethionine synthetase [EC:2.5.1.6]	K00789	NA	NA	amb_Cage4_bin.42_02107	395	0	0	0	0	0	0	0	0	0	0	0	0	0	0	0	0	0	0	0	0	0	0	0	0	0	0	0	0	0	0	0	0	0	0	0	0	0	0	0	0	0	0	0	0	0	0	0	0	0	0	0	0	0	0	0	0	0	0	0	0	0	0	0	0	0	0	0	0	0	0	0	0	0	0	0	0.020607931	0	0	0	0	0	0	0	0	0	0	0	0	0	0	0	0	0	0	0	0	0	0	0	0	0	0	0	0	0	0	0	0	0	0
Amino acid metabolism	Amino Acid Degradation	Amino acid degradation methionine		S-adenosylmethionine synthase		AB5-1_Cage1_bin.90_00580	-	2.5.1.6	L-methionine	-	-	-	methionine adenosyltransferase activity	K00789	S-adenosylmethionine synthetase [EC:2.5.1.6]	K00789	NA	d__Bacteria;p__Bacteroidota;c__Bacteroidia;o__Bacteroidales;f__Bacteroidaceae;g__Bacteroides;s__Bacteroides thetaiotaomicron	BT_AB5-1_Cage1_bin.90_00580	430	0	0	0	0	0	0	0	0	0	0	0	0	0	0	0	0	0	0	0	0	0	0	0	0	0	0	0	0	0	0	0	0	0	0	0	0	0	0	0	0	0	0	0	0	0	0	0	0	0	0	0	0	0	0	0	0	0.038627663	0.023188626	0.010359784	0.019044298	0.052046872	0.017767756	0.006645833	0.046066065	0.028883559	0.033836122	0.020297233	0	0	0	0	0	0	0	0	0	0	0	0	0	0	0	0	0	0	0	0	0	0	0	0.026736466	0	0.018778484	0.045219207	0.027958982	0	0.027050606	0	0.052604105	0	0	0	0	0	0	0	0	0	0	0
Amino acid metabolism	Amino Acid Degradation	Amino acid degradation methionine		L-methionine gamma-lyase	Interpro IPR009651	AB86-1_Cage1_bin.45_01131	-	4.4.1.1	L-cysteine	-	-	-	Methionine gamma-lyase	NA	NA	NA	NA	d__Bacteria;p__Firmicutes_A;c__Clostridia;o__Lachnospirales;f__Lachnospiraceae;g__Eubacterium_F;s__	AB86-1_Cage1_bin.45_01131	440	0	0	0	0	0	0	0	0	0	0	0	0	0	0	0	0	0	0	0	0	0.010537474	0	0	0	0	0	0	0	0	0	0	0	0	0	0	0	0	0	0	0	0	0	0	0	0	0	0	0	0	0	0	0	0	0	0	0	0	0	0	0	0	0	0	0	0	0	0	0	0	0	0	0	0	0	0	0	0	0	0	0	0	0	0	0	0	0	0	0	0	0	0	0	0	0	0	0	0	0	0	0	0	0	0	0	0	0	0	0	0	0
Amino acid metabolism	Amino Acid Degradation	Amino acid degradation methionine		L-methionine gamma-lyase		AB107-1_Cage3_bin.59_01054	-	4.4.1.1	L-cysteine	-	-	-	Methionine gamma-lyase	NA	NA	NA	NA	d__Bacteria;p__Firmicutes_A;c__Clostridia;o__Lachnospirales;f__Lachnospiraceae;g__Eubacterium_J;s__	AB107-1_Cage3_bin.59_01054	431	0	0	0	0	0	0	0	0	0	0	0	0	0	0	0	0	0	0	0	0	0	0	0	0	0	0	0	0	0	0	0	0	0	0	0	0	0	0	0	0	0	0	0	0	0	0	0	0	0	0	0	0	0	0	0	0	0	0	0	0	0	0	0	0	0	0	0	0	0	0	0	0	0	0	0	0	0	0	0	0	0	0	0	0	0	0	0	0	0	0	0	0	0	0	0	0	0	0	0	0	0	0	0.004919534	0	0	0	0	0	0	0
Amino acid metabolism	Amino Acid Degradation	Amino acid degradation methionine		L-methionine gamma-lyase		AB58-8_co.bin.149_00453	-	4.4.1.1	L-cysteine	-	-	-	Methionine gamma-lyase	NA	NA	NA	NA	d__Bacteria;p__Firmicutes_A;c__Clostridia;o__Oscillospirales;f__Oscillospiraceae;g__Oscillibacter;s__	AB58-8_co.bin.149_00453	426	0	0	0	0	0	0	0	0	0	0	0	0	0	0	0	0	0	0	0	0	0	0	0	0	0	0	0	0	0	0	0	0	0	0	0	0	0	0	0	0	0	0	0	0	0	0	0	0	0	0	0	0	0	0	0	0	0	0	0	0	0	0	0	0	0	0	0	0	0	0	0	0	0	0	0	0	0	0	0	0	0	0	0	0	0	0	0	0.007372226	0	0	0	0	0	0	0	0	0	0	0	0	0	0	0	0	0	0	0	0	0	0
Amino acid metabolism	Amino Acid Degradation	Amino acid degradation methionine		L-methionine gamma-lyase		amb_Cage2_bin.67_00266	-	4.4.1.11	L-methionine	-	-	-	methionine-gamma-lyase	K01761	methionine-gamma-lyase [EC:4.4.1.11]	K01761	NA	NA	amb_Cage2_bin.67_00266	397	0.004184667	0	0	0	0	0.005631309	0	0	0.008280585	0	0	0	0	0.002988826	0.004080634	0	0	0.0071998	0	0	0	0	0	0	0.013344006	0	0	0.006454154	0	0.00471996	0	0	0	0	0	0.014278617	0.024853497	0.012920523	0	0	0	0.017833708	0	0	0	0	0.003606734	0.003814716	0	0	0	0.006455455	0	0	0	0	0	0	0	0	0	0	0	0	0	0	0	0	0.005686595	0.007865997	0.007584208	0	0	0	0	0	0	0	0	0	0	0	0	0	0	0	0	0	0	0.043243458	0.005791778	0	0	0	0	0	0	0	0	0	0	0	0	0.006304758	0	0	0	0	0	0
Amino acid metabolism	Amino Acid Degradation	Amino acid degradation methionine		L-methionine gamma-lyase	Swissprot Q73KL7 60 percent id ABR	amb_Cage2_bin.60_02593	-	4.4.1.11	L-methionine	-	-	-	methionine-gamma-lyase	K01761	methionine-gamma-lyase [EC:4.4.1.11]	K01761	NA	NA	amb_Cage2_bin.60_02593	397	0	0	0	0.004421388	0	0	0	0.004002627	0	0	0	0.007547074	0	0	0.004080634	0	0.007007845	0	0	0	0	0	0.008580795	0.009718471	0.026688013	0.017328195	0	0.012908309	0	0.009439921	0	0	0.014136033	0.027183613	0.056093168	0.128507557	0.114326088	0.051682093	0.075927306	0.069222544	0	0.154558805	0	0.017745775	0.096367288	0	0.007213469	0.003814716	0	0.005513189	0.005169946	0	0.003962935	0.00474795	0	0	0	0	0	0	0	0	0	0	0	0	0	0	0	0.031463989	0.03033683	0	0.011302065	0	0.005339193	0.041008226	0.016961477	0.047368338	0	0	0	0	0	0.004784097	0	0	0	0	0	0	0	0	0	0	0	0	0	0	0	0	0	0	0	0	0	0	0	0	0	0
Amino acid metabolism	Amino Acid Degradation	Amino acid degradation methionine		L-methionine gamma-lyase		amb_Cage1_bin.120_01242	-	4.4.1.11	L-methionine	-	-	-	methionine-gamma-lyase	K01761	methionine-gamma-lyase [EC:4.4.1.11]	K01761	NA	NA	amb_Cage1_bin.120_01242	397	0	0	0	0	0	0	0	0	0	0	0	0.007547074	0	0	0	0	0	0	0	0	0	0	0	0	0	0	0	0	0	0	0	0	0	0	0	0	0	0	0	0	0	0	0	0	0	0	0	0	0	0	0	0	0	0	0	0	0	0	0	0	0	0	0	0	0	0	0	0	0.011373191	0.02753099	0	0	0	0.007954253	0	0	0	0	0	0	0	0	0	0	0	0	0	0	0	0	0	0	0	0	0	0	0	0	0	0	0	0	0	0	0	0	0	0	0	0
Amino acid metabolism	Amino Acid Degradation	Amino acid degradation methionine		L-methionine gamma-lyase	Interpro IPR009651	AB54-4_Cage1_bin.60_01079	-	4.4.1.1	L-cysteine	-	-	-	methionine-gamma-lyase	K01761	NA	NA	NA	d__Bacteria;p__Firmicutes_A;c__Clostridia;o__Oscillospirales;f__Oscillospiraceae;g__;s__	AB54-4_Cage1_bin.60_01079	426	0	0	0	0	0	0	0	0	0	0	0	0	0	0	0	0	0	0	0	0	0	0	0	0	0	0	0	0	0	0	0	0	0	0	0	0	0	0	0	0	0	0	0	0	0	0	0	0	0	0	0	0	0	0	0	0	0.002785026	0	0	0	0	0	0	0	0	0	0	0	0	0	0	0	0	0	0	0	0	0	0	0	0	0	0	0	0	0	0	0	0	0	0	0	0	0	0	0	0	0	0	0	0	0	0	0	0	0	0	0	0	0
Amino acid metabolism	Amino Acid Degradation	Amino acid degradation proline		Proline racemase	Confirmed with hit to swiss prot - 55%; AM; catalyzes the reversible interconversion of L- and D-proline	amb_co.bin.12_00715	-	5.1.1.4	L-proline	-	-	-	Proline racemase	K01777	proline racemase [EC:5.1.1.4]	K01777	NA	NA	amb_co.bin.12_00715	406	0	0	0	0.004323377	0	0	0	0.003913899	0.01619405	0	0	0	0	0	0.007980352	0	0	0	0	0	0	0	0.01678116	0	0.008698802	0.016944073	0	0.025244328	0	0.018461323	0	0	0	0.017720681	0.032909834	0.034905241	0.024302558	0	0	0	0	0	0	0	0	0	0	0.011190459	0	0	0	0	0	0	0	0	0	0	0	0	0	0	0	0	0	0	0	0	0	0.034612325	0.029664339	0	0	0	0	0.040099177	0	0.052935201	0	0	0	0	0	0	0	0	0	0	0	0.030203471	0	0	0	0	0	0	0	0	0	0	0.020288871	0.010547324	0.020889843	0	0.023853621	0	0.035942147	0	0	0
Amino acid metabolism	Amino Acid Degradation	Amino acid degradation proline		Proline racemase	Confirmed with hit to swiss prot - 54%; AM; catalyzes the reversible interconversion of L- and D-proline	AB106-1_Cage3_bin.28_00027	-	5.1.1.4	L-proline	-	-	-	Proline racemase	K01777	proline racemase [EC:5.1.1.4]	K01777	NA	d__Bacteria;p__Firmicutes_A;c__Clostridia;o__Lachnospirales;f__Lachnospiraceae;g__Dorea;s__	AB106-1_Cage3_bin.28_00027	344	0	0	0	0.010205181	0	0	0	0.004619311	0	0	0.004395003	0.004354925	0.008910473	0.03104382	0.056512029	0	0.016175084	0	0.007535608	0.05022475	0	0.007443458	0.009902836	0	0.020533219	0.009998973	0	0.007448544	0	0.005447164	0	0	0.008156984	0	0	0.041196302	0.02868267	0.014911185	0	0	0.005632046	0.048023135	0.007861999	0	0.012357175	0.039910912	0.037461807	0.096853857	0.016908889	0.019087813	0.005966479	0.044700273	0.027441022	0.016438397	0	0.009907869	0	0	0	0	0.005421549	0	0	0	0.005157778	0	0	0.008061275	0	0	0	0.008255877	0.013043372	0.02753929	0.006161801	0	0.009787364	0.039047405	0.018132811	0	0	0.013983927	0	0.033127092	0	0.003819497	0	0	0	0.028517696	0.020052349	0	0	0.008074858	0	0.02689723	0.020287954	0	0	0.00611608	0.003990931	0	0.012327436	0	0	0	0.032993405	0.011946274	0.010406393	0
Amino acid metabolism	Amino Acid Degradation	Amino acid degradation proline		Proline racemase	Confirmed with hit to swiss prot - 54%; AM; catalyzes the reversible interconversion of L- and D-proline	AB105-1_Cage1_bin.100_00642	-	5.1.1.4	L-proline	-	-	-	Proline racemase	K01777	proline racemase [EC:5.1.1.4]	K01777	NA	d__Bacteria;p__Firmicutes_A;c__Clostridia;o__Lachnospirales;f__Lachnospiraceae;g__Dorea;s__	AB105-1_Cage1_bin.100_00642	344	0	0	0	0	0	0	0	0	0	0	0	0	0	0	0	0	0	0	0	0	0	0	0	0	0	0	0	0	0	0	0	0	0	0	0.038841258	0.065914083	0.040155738	0	0	0	0	0.068604479	0	0	0	0	0	0	0	0	0	0	0	0	0	0	0	0	0	0	0	0	0	0	0	0	0	0	0	0	0	0	0	0	0	0	0	0	0	0	0	0	0	0	0	0	0	0	0	0	0.046788815	0	0	0	0	0	0	0	0	0	0	0	0	0	0	0	0	0	0	0
Amino acid metabolism	Amino Acid Degradation	Amino acid degradation proline		D-proline reductase	SwissprotQ9Z4P6 76 percent	Unbin_Cage1_FEAPCNDJ_68469	-	-	-	-	-	-	D-proline reductase (dithiol) PrdA	K10793	D-proline reductase (dithiol) PrdA [EC:1.21.4.1]	K10793	NA	NA	Unbin_Cage1_FEAPCNDJ_68469	251	0	0	0	0.006993192	0	0	0	0	0	0	0	0	0.024423926	0.004727346	0.006454229	0	0.011084122	0	0	0	0	0	0.006786007	0.023057169	0.021105859	0	0	0.030625091	0	0.037327177	0	0.02020353	0	0.014331865	0.035488427	0	0.007862023	0	0	0	0	0.018804734	0	0	0	0.009116437	0.011409351	0.012067268	0	0	0	0	0	0	0	0	0	0	0	0	0	0	0	0	0	0	0	0.022096243	0	0.049765751	0	0	0	0.01258103	0	0.032430808	0	0.021406067	0	0	0.008525805	0.009582612	0	0.007566879	0	0	0	0	0	0.05862602	0	0	0	0	0	0	0	0	0	0.016764394	0.016408928	0	0	0	0	0	0.025838887	0	0	0
Amino acid metabolism	Amino Acid Degradation	Amino acid degradation proline		D-proline reductase		Unbin_Cage2_HKMOJPLM_20637	-	-	-	-	-	-	D-proline reductase (dithiol) PrdA	K10793	D-proline reductase (dithiol) PrdA [EC:1.21.4.1]	K10793	NA	NA	Unbin_Cage2_HKMOJPLM_20637	427	0	0	0	0.008221504	0	0	0	0.018607061	0	0	0	0	0.043070764	0.030567217	0.030351504	0	0	0	0	0	0	0	0.015955857	0.013553511	0	0.032221515	0	0.042004906	0	0.026330083	0.018005225	0.035628239	0	0	0.031291318	0	0.02772882	0.084089307	0.056474268	0.0965387	0	0.038688427	0	0	0.049775974	0	0	0.046107138	0.06357003	0.046132607	0.048067181	0	0	0.075044297	0.06557853	0.071837854	0	0	0	0	0	0	0	0	0	0	0	0.032471645	0	0.058506808	0.035256796	0	0	0	0.019856297	0.076254172	0.023654707	0.056623309	0	0	0	0.02253148	0	0	0	0	0	0	0	0.040205276	0	0	0	0.065052723	0	0.036114939	0	0	0.026486845	0.024636199	0.035366939	0.025071509	0.044690565	0	0.049897083	0	0.0341745	0	0	0
Amino acid metabolism	Amino Acid Degradation	Amino acid degradation proline		D-proline reductase		AB105-1_Cage1_bin.100_00639	-	-	-	-	-	-	D-proline reductase (dithiol) PrdA	K10793	D-proline reductase (dithiol) PrdA [EC:1.21.4.1]	K10793	NA	d__Bacteria;p__Firmicutes_A;c__Clostridia;o__Lachnospirales;f__Lachnospiraceae;g__Dorea;s__	AB105-1_Cage1_bin.100_00639	616	0	0	0.008945513	0.005698997	0	0.014517075	0.006592242	0.015477692	0.010673351	0.006091528	0.007363057	0.004863942	0.019903914	0.034672318	0.015779333	0.019028431	0.031614938	0.013920393	0.01262459	0.019633311	0.022580301	0.016626946	0.016590465	0.025053461	0.011466603	0.039086895	0.025207181	0.020797884	0.035976982	0.027377303	0.016641192	0.03292913	0.027331193	0.017519309	0.065071718	0.073618326	0.060866861	0.016654051	0.029360202	0.066918872	0.006290337	0.061298547	0.03073327	0.045747224	0.0345038	0.014858608	0.03021811	0	0.018885252	0.021318856	0.019991578	0.029122905	0.015324207	0	0.027274707	0.011065932	0	0	0	0	0	0	0	0	0	0	0	0.018007003	0.040313899	0.043090597	0.029327244	0	0.029135844	0.015379084	0.020646036	0.052858006	0.032794025	0.052333665	0.030378346	0.012512915	0	0.046855237	0.0120995	0.055498634	0.019332692	0.01066483	0.018551384	0.025491625	0.007232307	0.027869567	0.048524949	0.008830291	0.021847262	0.045093365	0	0.075102657	0.018882728	0.01536441	0.018360199	0.017077365	0.024515719	0.013903291	0.013768305	0.012189881	0.022010387	0.011073215	0.018424888	0.013342592	0.023245448	0.01641994
Amino acid metabolism	Amino Acid Degradation	Amino acid degradation proline		D-proline reductase		AB106-1_Cage3_bin.28_00030	-	-	-	-	-	-	D-proline reductase (dithiol) PrdA	K10793	D-proline reductase (dithiol) PrdA [EC:1.21.4.1]	K10793	NA	d__Bacteria;p__Firmicutes_A;c__Clostridia;o__Lachnospirales;f__Lachnospiraceae;g__Dorea;s__	AB106-1_Cage3_bin.28_00030	615	0.01620793	0	0	0	0	0	0	0	0	0	0	0	0.034888486	0.052093044	0.057951631	0.012706248	0	0.009295352	0	0.053377067	0	0	0.016617442	0	0.028713119	0	0	0	0.027026611	0.015234344	0	0	0	0	0	0.064520777	0.048130919	0	0	0	0	0.053723442	0	0	0	0.052089689	0.060534491	0.054175166	0	0	0	0.070842059	0.061396498	0	0	0	0	0	0	0	0	0	0	0	0	0	0	0.036072566	0.058733745	0.058393838	0	0	0	0.025673484	0.024126208	0	0	0	0	0	0	0	0	0	0.030429343	0	0.0123877	0	0	0	0.104685219	0	0	0	0	0.055164835	0.018913432	0	0.018390053	0	0	0	0	0	0	0	0.029000475	0	0	0
Amino acid metabolism	Amino Acid Degradation	Amino acid degradation proline		D-proline reductase		lowQ_bin.17_Cage4_EIOFIPIE_00134	-	-	-	-	-	-	D-proline reductase (dithiol) PrdA	K10793	D-proline reductase (dithiol) PrdA [EC:1.21.4.1]	K10793	NA	NA	lowQ_bin.17_Cage4_EIOFIPIE_00134	618	0	0	0	0	0	0	0	0	0	0	0	0	0	0	0	0	0	0	0	0	0	0	0	0	0	0	0	0.004146115	0	0	0	0	0	0	0	0	0	0	0	0	0	0	0	0	0	0	0	0	0	0	0	0	0	0	0	0	0	0	0	0	0	0	0	0	0	0	0	0	0	0	0	0	0	0	0	0.006585868	0	0	0	0	0	0	0	0	0	0	0	0	0	0	0	0	0	0	0	0	0	0	0	0	0	0	0	0	0	0	0	0	0	0
Amino acid metabolism	Amino Acid Degradation	Amino acid degradation proline		D-proline reductase	Swissprot Q9Z4P6 52 percent ABR	AB106-1_Cage2_bin.115_00356	-	-	-	-	-	-	D-proline reductase (dithiol) PrdA	K10793	D-proline reductase (dithiol) PrdA [EC:1.21.4.1]	K10793	NA	d__Bacteria;p__Firmicutes_A;c__Clostridia;o__Lachnospirales;f__Lachnospiraceae;g__Dorea;s__	AB106-1_Cage2_bin.115_00356	134	0	0	0	0	0	0	0	0	0	0	0	0	0	0	0	0	0	0	0	0	0	0	0	0	0	0	0	0	0	0	0	0	0	0	0	0	0	0	0	0	0	0	0	0	0	0	0	0	0	0	0	0.01912549	0	0	0	0	0	0	0	0	0	0	0	0	0	0	0	0	0	0	0	0	0	0	0	0	0	0	0	0	0	0	0	0	0	0	0	0	0	0	0	0	0	0	0	0	0	0	0	0	0	0	0	0	0	0	0	0	0	0
Amino acid metabolism	Amino Acid Degradation	Amino acid degradation proline		D-proline reductase		Unbin_Cage2_HKMOJPLM_20636	-	-	-	-	-	-	D-proline reductase (dithiol) PrdA	K10793	D-proline reductase (dithiol) PrdA [EC:1.21.4.1]	K10793	NA	NA	Unbin_Cage2_HKMOJPLM_20636	185	0	0	0	0	0	0	0	0	0	0	0	0	0	0	0	0	0	0	0	0	0	0	0	0	0	0	0	0	0	0	0	0	0	0	0	0	0	0	0	0	0	0	0	0	0	0	0	0	0	0	0	0	0	0.010188844	0	0	0	0	0	0	0	0	0	0	0	0	0	0	0	0	0	0	0	0	0	0	0	0	0	0	0	0	0	0	0	0	0	0	0	0	0	0	0	0	0	0	0	0	0	0	0	0	0	0	0	0	0.026292814	0	0	0
Amino acid metabolism	Amino Acid Degradation	Amino acid degradation proline		D-proline reductase		AB106-1_Cage3_bin.28_00033	-	-	-	-	-	-	D-proline reductase (dithiol) PrdB	K10794	NA	NA	NA	d__Bacteria;p__Firmicutes_A;c__Clostridia;o__Lachnospirales;f__Lachnospiraceae;g__Dorea;s__	AB106-1_Cage3_bin.28_00033	82	0.060779736	0.096754439	0.067200443	0.042811981	0.030081391	0.054527549	0.099044414	0.038757148	0.080180297	0.045760747	0.036875147	0.054808322	0.149522082	0.1447029	0.138293666	0.142945285	0.067856452	0	0.031612794	0.063209685	0.113085086	0.062452432	0.041543605	0.023525811	0.043069679	0.125840734	0.18936126	0.093742656	0.135133054	0.091406062	0.062505942	0.123685024	0.068439085	0.175477958	0.108629209	0.207388211	0.096261838	0.125108482	0.073519855	0	0.047254237	0.115121662	0.032982045	0.171831038	0.103679711	0.083715572	0.192080595	0.147750452	0.0472899	0.053383802	0.050060211	0.125015398	0.076745623	0.045974053	0.06829764	0.124694162	0	0	0	0	0	0	0	0	0	0	0	0.101454091	0.055062886	0.038082938	0.146874653	0	0.054718535	0.077020452	0.077548526	0.099269913	0.123177558	0.1310469	0.152138708	0.018799892	0.026097281	0.05866428	0.06059587	0.069486095	0	0.016023257	0.092907746	0.114898836	0.054330504	0.089726409	0.084122051	0	0.065648358	0.033875015	0	0.075224775	0.028370147	0.038473482	0.03448135	0.0256577	0.016742442	0.026111059	0.025857549	0.061048511	0.094483612	0.055456103	0.079092204	0.050116076	0.087312172	0.185024693
Amino acid metabolism	Amino Acid Degradation	Amino acid degradation proline		D-proline reductase		amb_Cage1_bin.100_00637	-	-	-	-	-	-	D-proline reductase (dithiol) PrdB	K10794	NA	NA	NA	NA	amb_Cage1_bin.100_00637	150	0.022150837	0	0	0	0	0	0	0	0	0	0	0	0	0.063283401	0.03240023	0	0	0	0	0.034554628	0	0	0	0	0	0	0	0	0	0	0	0	0	0	0.118767935	0.037790741	0.092090492	0	0	0	0	0.110133056	0.018030185	0	0	0	0.028637471	0.030288843	0	0	0	0	0	0	0	0	0	0	0	0	0	0	0	0	0	0	0	0.05546157	0	0.072865354	0	0	0	0	0.028262129	0	0	0.071638972	0	0	0	0	0	0.075971464	0	0	0	0	0	0	0.091973442	0	0	0	0	0.102807192	0	0	0	0	0	0	0	0	0	0	0	0	0	0
Amino acid metabolism	Amino Acid Degradation	Amino acid degradation proline		D-proline reductase	Swissprot Q9Z4Q7 72 percent	Unbin_Cage1_FEAPCNDJ_68467	-	1.21.4.2	Glycine	-	-	-	D-proline reductase (dithiol) PrdB	K10794	NA	NA	NA	NA	Unbin_Cage1_FEAPCNDJ_68467	150	0	0	0	0	0	0	0	0	0	0	0	0	0	0	0	0	0	0	0	0	0	0	0	0	0	0	0	0	0	0	0	0	0	0	0	0	0	0	0	0	0	0	0	0	0	0	0	0	0	0	0	0	0	0	0	0	0	0	0	0	0	0	0	0	0	0	0	0	0	0.072865354	0	0	0	0	0	0	0	0	0	0	0	0	0	0	0	0	0	0	0	0	0	0	0	0	0	0	0	0	0	0	0.01830507	0	0	0	0	0	0	0	0	0
Amino acid metabolism	Amino Acid Degradation	Amino acid degradation serine		L-serine dehydratase	Confirmed by swissprot P33074 48 percent id ABR	AB7-1_co.bin.158_01761	-	4.3.1.17	L-serine	-	-	-	gluconeogenesis	K01752	L-serine dehydratase [EC:4.3.1.17]	K01752	NA	d__Bacteria;p__Firmicutes_A;c__Clostridia;o__Peptostreptococcales;f__Peptostreptococcaceae;g__Romboutsia;s__Romboutsia ilealis	AB7-1_co.bin.158_01761	224	0	0	0	0	0	0	0	0	0	0	0	0	0	0	0	0.034885456	0.049680617	0.025520721	0	0	0.062095828	0.057155128	0.015207927	0.008612127	0	0.061422263	0.092426329	0.05719418	0	0.008365287	0.034322459	0.090555107	0.075160781	0.0481781	0	0	0	0.02289932	0.053827036	0.092013448	0	0	0.012073784	0	0.03795418	0	0	0	0.034622963	0	0	0	0	0	0.025001815	0.030431313	0	0	0	0	0	0	0	0	0	0	0	0	0	0	0.026883307	0.038036005	0.120185355	0	0.018925533	0.018169939	0.045091785	0.011993131	0	0	0	0	0.022182417	0.008478958	0	0	0	0.028040787	0.03977769	0	0	0	0	0	0	0	0	0	0	0	0	0	0.02839713	0.067044346	0.051881626	0	0	0.055038191	0.063924983	0.045154836
Amino acid metabolism	Amino Acid Degradation	Amino acid degradation serine		L-serine dehydratase	Confirmed by swissprot P30744 36 percent id ABR	AB112-1_Cage1_bin.28_00333	-	4.3.1.17	L-serine	-	-	-	gluconeogenesis	K01752	L-serine dehydratase [EC:4.3.1.17]	K01752	NA	d__Bacteria;p__Firmicutes;c__Bacilli;o__Erysipelotrichales;f__Erysipelotrichaceae;g__Faecalibaculum;s__Faecalibaculum rodentium	AB112-1_Cage1_bin.28_00333	406	0	0	0	0	0	0	0	0	0	0	0	0	0	0	0	0	0	0	0	0	0	0	0	0.004751518	0	0	0	0	0	0	0	0	0	0	0	0	0	0	0	0	0.00477198	0	0.013322797	0	0	0	0	0	0	0	0	0	0	0	0	0	0	0	0	0	0	0	0	0	0	0	0	0	0.005560538	0	0	0	0	0	0.005220837	0	0	0	0.005121254	0	0	0	0	0	0	0.003236224	0	0	0	0	0	0	0	0	0	0	0	0	0	0	0	0	0	0	0	0	0	0	0	0
Amino acid metabolism	Amino Acid Degradation	Amino acid degradation serine		L-serine dehydratase	Confirmed by swissprot P42630 40 percent id ABR	amb_Cage1_bin.120_00547	-	4.3.1.17	L-serine	-	-	-	gluconeogenesis	K01752	L-serine dehydratase [EC:4.3.1.17]	K01752	NA	NA	amb_Cage1_bin.120_00547	401	0	0	0	0	0	0	0	0	0	0	0	0	0	0	0	0	0	0	0	0	0	0	0	0	0	0	0	0	0	0	0	0	0.006997512	0	0	0	0	0	0	0	0	0	0	0	0	0	0	0	0	0	0	0	0	0	0	0	0	0	0	0	0	0	0	0	0	0	0	0	0	0	0	0	0	0	0	0	0	0	0	0	0	0	0	0	0	0	0	0	0	0	0	0	0	0	0	0	0	0	0	0	0	0	0	0	0	0	0	0	0	0
Amino acid metabolism	Amino Acid Degradation	Amino acid degradation serine		L-serine dehydratase	Confirmed by swissprot P33074 40 percent id ABR	AB47-1_Cage2_bin.105_00717	-	4.3.1.17	L-serine	-	-	-	gluconeogenesis	K01752	L-serine dehydratase [EC:4.3.1.17]	K01752	NA	d__Bacteria;p__Firmicutes_A;c__Clostridia;o__Oscillospirales;f__Oscillospiraceae;g__Marseille-P3106;s__	AB47-1_Cage2_bin.105_00717	222	0	0	0	0	0	0	0	0	0	0	0	0	0	0	0	0	0	0	0	0	0	0	0	0	0	0	0	0	0	0	0	0	0	0	0	0	0	0	0	0	0	0	0	0	0	0	0	0	0	0	0	0	0	0	0	0	0	0	0	0	0	0	0	0	0	0	0	0	0	0	0	0	0	0	0	0	0	0	0	0	0	0	0	0	0	0	0	0	0	0	0	0	0	0	0	0	0	0	0	0	0	0	0	0.011274725	0	0	0	0.018511343	0	0.022780818
Amino acid metabolism	Amino Acid Degradation	Amino acid degradation serine		L-serine dehydratase		AB6-1_Cage3_bin.98_01465	-	4.3.1.17	L-serine	-	-	-	gluconeogenesis	K01752	L-serine dehydratase [EC:4.3.1.17]	K01752	NA	d__Bacteria;p__Bacteroidota;c__Bacteroidia;o__Bacteroidales;f__Bacteroidaceae;g__Bacteroides;s__Bacteroides thetaiotaomicron	BT_AB6-1_Cage3_bin.98_01465	402	0	0	0	0	0	0	0	0	0	0	0	0	0	0	0	0	0	0	0	0	0	0	0	0	0	0	0	0	0	0	0	0	0	0	0	0	0	0	0	0	0	0	0	0	0	0	0	0	0	0	0	0	0	0	0	0	0	0	0	0	0	0	0	0	0	0	0.004342194	0	0	0	0	0	0	0	0	0	0	0	0	0	0	0	0	0	0	0	0	0	0	0	0	0	0	0	0	0	0	0	0	0	0	0	0	0	0	0	0	0	0	0
Amino acid metabolism	Amino Acid Degradation	Amino acid degradation serine		L-serine dehydratase	Tool consensus	AB7-1_Cage4_bin.16_00328	-	4.3.1.17	L-serine	-	-	-	L-serine dehydratase	K01752	L-serine dehydratase [EC:4.3.1.17]	K01752	NA	d__Bacteria;p__Firmicutes_A;c__Clostridia;o__Peptostreptococcales;f__Peptostreptococcaceae;g__Romboutsia;s__Romboutsia ilealis	AB7-1_Cage4_bin.16_00328	293	0	0	0	0	0	0	0	0	0	0	0	0	0	0	0	0.013335055	0.009495271	0.019510722	0	0	0.015824193	0	0.005813269	0.006584015	0	0.011739409	0.017665101	0.008745049	0	0	0	0.017307461	0.019153601	0.024554936	0	0	0	0.017506648	0	0	0	0	0	0	0	0	0	0	0.006617358	0	0.007005012	0	0	0	0	0	0	0	0	0	0	0	0	0	0	0	0	0	0	0	0	0.009692907	0.03062744	0	0	0	0	0.00916881	0	0	0	0	0.008479286	0.006482207	0	0	0	0	0.015205124	0	0	0	0	0	0	0	0	0	0	0	0	0	0.007236584	0.008542624	0.006610628	0	0	0	0.024435488	0.017260552
Amino acid metabolism	Amino Acid Degradation	Amino acid degradation serine		L-serine dehydratase	Tool consensus	AB47-1_Cage2_bin.105_00716	-	4.3.1.17	L-serine	-	-	-	L-serine dehydratase	K01752	L-serine dehydratase [EC:4.3.1.17]	K01752	NA	d__Bacteria;p__Firmicutes_A;c__Clostridia;o__Oscillospirales;f__Oscillospiraceae;g__Marseille-P3106;s__	AB47-1_Cage2_bin.105_00716	289	0	0	0	0	0	0	0	0	0	0	0	0	0	0	0	0	0	0	0	0	0	0	0	0	0	0	0	0	0	0	0	0	0	0	0	0	0	0	0	0	0	0	0	0	0	0	0	0	0	0.007573481	0	0	0	0	0	0	0	0	0	0	0	0	0	0	0	0	0	0	0	0	0	0	0	0	0	0	0	0	0	0	0	0	0	0	0	0	0	0	0	0	0	0	0	0	0	0	0	0	0	0	0	0	0	0	0	0	0	0	0	0
Amino acid metabolism	Amino Acid Degradation	Amino acid degradation serine		L-serine dehydratase	Tool consensus	AB73-1_Cage2_bin.114_00809	-	4.3.1.17	L-serine	-	-	-	L-serine dehydratase	K01752	L-serine dehydratase [EC:4.3.1.17]	K01752	NA	d__Bacteria;p__Firmicutes_A;c__Clostridia;o__Lachnospirales;f__Lachnospiraceae;g__;s__	AB73-1_Cage2_bin.114_00809	290	0	0	0	0	0	0	0	0	0	0	0	0	0	0	0	0	0	0	0	0	0	0	0	0	0	0	0	0	0	0	0	0	0	0	0	0	0	0	0	0	0	0	0	0	0	0	0	0	0	0	0	0	0	0	0	0	0	0	0	0	0	0	0	0	0	0	0	0	0	0.005384139	0	0	0	0	0	0	0	0	0	0	0	0	0	0	0	0	0	0	0	0	0	0	0	0	0	0	0	0	0	0	0	0	0	0	0	0	0	0	0	0
Amino acid metabolism	Amino Acid Degradation	Amino acid degradation serine		L-serine dehydratase	Tool consensus	amb_Cage1_bin.36_00038	-	4.3.1.17	L-serine	-	-	-	L-serine dehydratase	K01752	L-serine dehydratase [EC:4.3.1.17]	K01752	NA	NA	amb_Cage1_bin.36_00038	291	0	0	0	0	0	0	0	0	0	0	0	0	0	0	0	0	0	0	0	0	0	0	0	0	0	0	0	0	0	0	0	0	0	0	0	0	0	0	0	0	0	0	0	0	0	0	0	0	0	0	0.007053157	0	0	0	0	0	0	0	0	0	0	0	0	0	0	0	0	0	0	0	0	0	0	0	0	0	0	0	0	0	0	0	0	0	0	0	0	0	0	0	0	0	0	0	0	0	0	0	0	0	0	0	0	0	0	0	0	0	0	0
Amino acid metabolism	Amino Acid Degradation	Amino acid degradation threonine		L-threonine dehydratase		AB20-1_Cage1_bin.115_01865	-	4.3.1.19	L-threonine	-	-	-	threonine dehydratase	K01754	cystathionine beta-synthase [EC:4.2.1.22]	K01697	NA	d__Bacteria;p__Bacteroidota;c__Bacteroidia;o__Bacteroidales;f__Muribaculaceae;g__Paramuribaculum;s__	AB20-1_Cage1_bin.115_01865	398	0	0	0.013845317	0	0	0	0.020406135	0	0.008259779	0	0	0	0.015403029	0	0	0	0	0	0.013026377	0	0	0	0	0.004847026	0.004436826	0	0	0	0.013920742	0	0.006439054	0	0	0	0	0	0	0	0	0	0.024339494	0	0	0	0	0	0	0.003805131	0	0	0	0.006439235	0	0	0	0	0	0	0	0	0	0	0	0	0	0	0	0.020902602	0.005672307	0.007846233	0	0	0	0.039671338	0.005325778	0	0	0	0	0.003873345	0.01613048	0	0	0	0	0	0	0	0	0.043134807	0.023108905	0.020500475	0	0	0	0.061994287	0.029225529	0	0	0.01057252	0.006898896	0	0	0	0	0.011425629	0.008147689	0	0	0
Amino acid metabolism	Amino Acid Degradation	Amino acid degradation threonine		L-threonine dehydratase	Swissprot Q7A5L8 42 percent ABR	AB82-1_Cage1_bin.42_00912	-	4.3.1.19	L-threonine	-	-	-	threonine dehydratase	K01754	threonine synthase [EC:4.2.3.1]	K01733	NA	d__Bacteria;p__Firmicutes_A;c__Clostridia;o__Lachnospirales;f__Lachnospiraceae;g__Acetatifactor;s__	AB82-1_Cage1_bin.42_00912	444	0	0	0	0	0	0	0	0	0	0	0	0	0	0	0	0	0	0	0	0	0	0	0	0	0.003977155	0	0	0	0	0.00844065	0	0	0	0	0	0	0	0	0	0	0	0	0	0	0	0	0	0	0	0	0	0	0	0	0	0	0	0	0	0	0	0	0	0	0	0	0	0.012491345	0	0.003516668	0	0	0	0	0	0	0	0	0.004682948	0	0	0	0	0	0	0	0	0	0	0	0	0	0	0	0	0	0	0	0	0	0	0	0	0	0	0	0	0	0	0
Amino acid metabolism	Amino Acid Degradation	Amino acid degradation threonine		L-threonine dehydratase		AB65-1_Cage3_bin.46_01506	-	4.3.1.19	L-threonine	-	-	-	threonine dehydratase	K01754	threonine dehydratase [EC:4.3.1.19]	K01754	NA	d__Bacteria;p__Firmicutes_A;c__Clostridia;o__Oscillospirales;f__Ruminococcaceae;g__UBA1405;s__	AB65-1_Cage3_bin.46_01506	408	0	0	0	0	0	0	0	0	0	0	0	0	0	0	0	0	0	0	0	0	0	0	0	0	0	0	0	0	0	0	0	0	0.006877457	0	0	0	0	0	0	0	0	0	0	0	0	0	0	0	0	0	0	0	0	0	0	0	0	0	0	0	0	0	0	0	0	0	0	0	0	0	0	0	0	0	0	0	0	0	0	0	0	0	0	0	0	0	0	0	0	0	0	0	0	0	0	0	0	0	0	0	0	0	0	0	0	0	0	0	0	0
Amino acid metabolism	Amino Acid Degradation	Amino acid degradation threonine		L-threonine dehydratase		AB78-1_co.bin.67_01295	-	4.3.1.19	L-threonine	-	-	-	threonine dehydratase	K01754	threonine synthase [EC:4.2.3.1]	K01733	NA	d__Bacteria;p__Firmicutes_A;c__Clostridia;o__Lachnospirales;f__Lachnospiraceae;g__Acetatifactor;s__	AB78-1_co.bin.67_01295	441	0	0	0	0	0	0	0	0	0	0	0	0	0	0	0	0	0	0	0	0	0	0	0	0.004374414	0	0	0	0	0	0	0	0	0	0	0	0	0	0	0	0	0	0	0	0	0	0	0	0	0	0	0	0	0	0	0	0	0	0	0	0	0	0	0	0	0	0	0	0	0	0	0	0	0	0	0	0	0	0	0	0	0	0	0	0	0	0	0	0	0	0	0	0	0	0	0	0	0	0	0	0	0	0	0	0	0	0	0	0	0	0
Amino acid metabolism	Amino Acid Degradation	Amino acid degradation threonine		L-threonine dehydratase		AB77-1_Cage2_bin.6_00207	-	4.3.1.19	L-threonine	-	-	-	threonine dehydratase	K01754	threonine synthase [EC:4.2.3.1]	K01733	NA	d__Bacteria;p__Firmicutes_A;c__Clostridia;o__Lachnospirales;f__Lachnospiraceae;g__Acetatifactor;s__	AB77-1_Cage2_bin.6_00207	413	0	0	0	0	0	0	0	0	0	0	0	0	0	0	0	0	0.006736355	0	0	0	0	0	0.004124184	0	0	0	0	0	0	0	0	0	0	0	0	0	0	0	0	0	0	0	0	0	0	0	0	0	0	0	0	0	0	0	0	0	0	0	0	0	0	0	0	0	0	0	0	0	0	0	0	0	0	0	0	0	0	0	0	0	0	0	0	0	0	0	0	0	0	0	0	0	0	0	0	0	0	0	0	0	0	0	0	0	0	0	0	0	0	0
Amino acid metabolism	Amino Acid Degradation	Amino acid degradation threonine		L-threonine dehydratase		AB91-1_Cage3_bin.95_00937	-	4.3.1.19	L-threonine	-	-	-	threonine dehydratase	K01754	threonine dehydratase [EC:4.3.1.19]	K01754	NA	d__Bacteria;p__Firmicutes_A;c__Clostridia;o__Lachnospirales;f__Lachnospiraceae;g__CAG-95;s__	AB91-1_Cage3_bin.95_00937	407	0	0	0	0	0	0	0	0	0	0	0	0	0	0	0.003980372	0	0	0	0	0	0	0	0	0	0	0	0	0	0	0	0	0	0	0	0	0	0	0	0	0	0	0	0	0	0	0	0	0	0	0	0	0	0	0	0	0	0	0	0	0	0	0	0	0	0	0	0	0	0	0	0	0	0	0	0	0	0	0	0	0	0	0	0	0	0	0	0	0	0	0	0	0	0	0	0	0	0	0	0	0	0	0	0	0	0	0	0	0	0	0
Amino acid metabolism	Amino Acid Degradation	Amino acid degradation threonine		L-threonine dehydratase		AB108-1_Cage1_bin.9_01236	-	4.3.1.19	L-threonine	-	-	-	threonine dehydratase	K01754	cystathionine beta-synthase [EC:4.2.1.22]	K01697	NA	d__Bacteria;p__Firmicutes_A;c__Clostridia;o__Lachnospirales;f__Anaerotignaceae;g__Anaerotignum;s__	AB108-1_Cage1_bin.9_01236	397	0	0	0	0	0	0	0	0	0	0	0	0	0	0	0	0	0	0	0	0	0	0	0	0	0	0	0	0	0	0	0	0	0	0	0	0	0	0	0	0	0	0	0	0	0	0	0	0	0	0	0	0	0	0	0	0	0	0	0	0	0	0	0	0	0	0	0	0.006985084	0	0	0	0	0	0	0	0	0	0	0	0	0	0	0	0	0	0	0	0	0	0	0	0	0	0	0	0	0	0	0	0	0	0	0	0	0.004878877	0	0	0	0	0
Amino acid metabolism	Amino Acid Degradation	Amino acid degradation threonine		L-threonine dehydratase	Swissprot P11954 50 percent ABR	AB12-1_Cage2_bin.95_00530	-	4.3.1.19	L-threonine	-	-	-	threonine dehydratase	K01754	cystathionine beta-synthase [EC:4.2.1.22]	K01697	NA	d__Bacteria;p__Bacteroidota;c__Bacteroidia;o__Bacteroidales;f__Muribaculaceae;g__Duncaniella;s__	AB12-1_Cage2_bin.95_00530	402	0	0	0	0	0	0.005561267	0	0	0	0	0.003760898	0	0	0	0	0	0	0	0	0	0	0	0	0	0	0	0	0	0	0	0	0	0	0	0	0	0	0	0	0	0	0	0	0	0	0	0	0	0	0	0	0	0	0	0	0	0	0	0	0	0	0	0	0	0	0	0	0	0	0	0	0	0	0	0	0	0	0	0	0	0	0	0	0	0	0	0	0	0	0	0	0	0	0	0	0	0	0	0	0	0	0	0	0	0	0	0	0	0	0
Amino acid metabolism	Amino Acid Degradation	Amino acid degradation threonine		L-threonine dehydratase		AB67-1_Cage1_bin.13_02663	-	4.3.1.19	L-threonine	-	-	-	threonine dehydratase	K01754	cystathionine beta-synthase [EC:4.2.1.22]	K01697	NA	d__Bacteria;p__Firmicutes_A;c__Clostridia;o__Lachnospirales;f__Lachnospiraceae;g__Schaedlerella;s__	AB67-1_Cage1_bin.13_02663	405	0	0	0	0	0	0	0	0	0	0	0	0	0	0	0	0	0	0	0	0	0	0	0	0	0	0	0	0	0	0	0	0	0	0	0	0	0	0	0	0	0	0	0	0	0	0	0.00353549	0	0	0	0	0	0	0	0	0	0	0	0	0	0	0	0	0	0	0	0	0	0	0	0	0	0	0	0	0	0	0	0	0	0	0	0	0	0	0	0	0	0	0	0	0	0	0	0	0	0	0	0	0	0	0	0	0	0	0	0	0	0	0
Amino acid metabolism	Amino Acid Degradation	Amino acid degradation threonine		L-threonine dehydratase		amb_Cage1_bin.62_01071	-	4.3.1.19	L-threonine	-	-	-	threonine dehydratase	K01754	cystathionine beta-synthase [EC:4.2.1.22]	K01697	NA	NA	amb_Cage1_bin.62_01071	401	0	0	0	0	0	0	0	0	0	0	0	0	0	0	0	0	0	0	0	0	0	0	0	0	0	0	0	0	0	0	0	0	0	0	0	0	0	0	0	0	0	0	0	0	0	0	0.003570757	0	0	0	0	0	0	0	0	0	0	0.004973122	0	0	0	0	0	0	0	0	0	0	0	0	0	0	0	0	0	0	0	0	0	0.003844367	0	0	0	0	0	0	0	0	0	0	0	0	0	0	0	0	0	0	0	0	0.003423642	0	0	0	0	0	0	0	0	0
Amino acid metabolism	Amino Acid Degradation	Amino acid degradation threonine		L-threonine dehydratase		AB119-1_co.bin.99_02709	-	4.3.1.19	L-threonine	-	-	-	threonine dehydratase	K01754	threonine dehydratase [EC:4.3.1.19]	K01754	NA	d__Bacteria;p__Firmicutes_A;c__Clostridia;o__Lachnospirales;f__Anaerotignaceae;g__ASF356;s__	AB119-1_co.bin.99_02709	398	0.004174153	0	0	0	0	0	0	0	0	0	0	0	0	0	0	0	0	0	0	0	0	0	0	0	0	0	0	0	0	0	0	0	0	0	0	0	0	0	0	0	0	0	0	0	0	0	0	0	0	0	0	0	0	0	0	0	0	0	0	0	0	0	0	0	0	0	0	0	0	0	0	0	0	0	0	0	0	0	0	0	0	0	0	0	0	0	0	0	0	0	0	0	0	0	0	0	0	0	0	0	0	0	0	0	0	0	0	0	0	0
Amino acid metabolism	Amino Acid Degradation	Amino acid degradation threonine		L-threonine dehydratase		AB80-1_Cage2_bin.88_01626	-	4.3.1.19	L-threonine	-	-	-	threonine dehydratase	K01754	threonine dehydratase [EC:4.3.1.19]	K01754	NA	d__Bacteria;p__Firmicutes_A;c__Clostridia;o__Lachnospirales;f__Lachnospiraceae;g__Acetatifactor;s__	AB80-1_Cage2_bin.88_01626	437	0	0	0	0	0	0	0	0	0	0	0	0	0	0	0	0	0	0	0	0	0	0	0	0	0	0	0	0	0	0	0	0	0	0	0	0	0	0	0	0	0	0	0	0	0	0	0	0	0	0	0	0	0	0	0	0	0	0	0	0	0	0	0	0	0	0	0	0	0	0	0	0	0	0	0	0	0	0.012295018	0	0	0	0	0	0.008692387	0	0	0	0	0	0	0	0	0	0	0	0	0	0	0	0	0	0	0.009703977	0	0.008864595	0	0	0	0	0
Amino acid metabolism	Amino Acid Degradation	Amino acid degradation threonine		L-threonine dehydratase	Swissprot Q7A5L8 44 percent ABR	AB83-1_Cage3_bin.51_00986	-	4.3.1.19	L-threonine	-	-	-	threonine dehydratase	K01754	threonine dehydratase [EC:4.3.1.19]	K01754	NA	d__Bacteria;p__Firmicutes_A;c__Clostridia;o__Lachnospirales;f__Lachnospiraceae;g__COE1;s__COE1 sp002490665	AB83-1_Cage3_bin.51_00986	406	0.008183807	0	0	0	0	0	0	0	0	0	0	0	0	0	0	0	0	0	0	0	0	0	0	0	0	0	0	0	0	0	0	0	0	0	0	0	0	0	0	0	0	0	0	0	0	0	0	0	0	0	0	0	0	0	0	0	0	0	0	0	0	0	0	0	0	0	0	0	0	0	0	0	0	0	0	0	0	0	0	0	0	0	0	0	0	0	0	0	0	0	0	0	0	0	0	0	0	0	0	0	0	0	0	0	0	0	0	0	0	0
Amino acid metabolism	Amino Acid Degradation	Amino acid degradation threonine		L-threonine dehydratase		AB89-1_Cage1_bin.58_01216	-	4.3.1.19	L-threonine	-	-	-	threonine dehydratase	K01754	threonine dehydratase [EC:4.3.1.19]	K01754	NA	d__Bacteria;p__Firmicutes_A;c__Clostridia;o__Lachnospirales;f__Lachnospiraceae;g__UBA3282;s__	AB89-1_Cage1_bin.58_01216	405	0	0	0	0	0	0	0	0.003923563	0	0	0	0	0	0	0	0	0	0	0	0	0	0	0	0	0	0	0	0	0	0	0	0	0	0	0	0	0	0	0	0	0	0	0	0	0	0	0	0	0	0	0	0	0	0	0	0	0	0	0	0	0	0	0	0	0	0	0	0	0	0	0	0	0	0	0	0	0	0	0	0	0	0	0	0	0	0	0	0	0	0	0	0	0	0	0	0	0	0	0	0	0	0	0	0	0	0	0	0	0	0
Amino acid metabolism	Amino Acid Degradation	Amino acid degradation tryptophan		Tryptophanase	Confirmed by swissprot Q894M8 35 percent id	amb_Cage2_bin.60_00135	-	4.1.99.1	L-tryptophan	-	-	-	tryptophanase	K01667	tryptophanase [EC:4.1.99.1]	K01667	NA	NA	amb_Cage2_bin.60_00135	551	0.012060347	0	0.005000396	0.012742586	0	0	0	0.011535703	0	0	0.008231657	0.021750913	0.038940869	0.032302099	0.041161817	0	0.025246048	0	0	0.031356287	0	0	0.03400393	0.052516782	0.044867506	0	0	0	0.060331636	0.05441232	0	0	0.020370254	0.019586015	0.064664937	0.118310395	0.100280028	0.055856055	0.08752999	0.074813112	0	0.124210214	0	0.038357927	0.084863067	0	0.038980223	0.038479473	0.010556548	0.055612164	0.014899954	0	0.025697945	0.044472178	0	0	0	0	0	0.008917294	0.010154335	0	0	0	0.012880405	0	0	0.025164052	0.02458343	0.068010183	0.043715868	0.015462913	0	0.028655522	0	0.051706833	0	0.053631717	0	0	0	0	0	0	0.009262851	0	0	0	0	0.106824908	0.062595355	0	0	0	0	0	0.012666164	0	0.010263051	0.019091937	0.042357468	0.015543426	0.046177547	0.036341037	0.024606893	0	0.029426319	0	0	0
Amino acid metabolism	Amino Acid Degradation	Amino acid degradation tryptophan		Tryptophanase		AB55-5_Cage2_bin.55_00513	-	4.1.99.1	L-tryptophan	-	-	-	tryptophanase	K01667	tryptophanase [EC:4.1.99.1]	K01667	NA	d__Bacteria;p__Firmicutes_A;c__Clostridia;o__Oscillospirales;f__Oscillospiraceae;g__Oscillibacter;s__Oscillibacter sp000403435	AB55-5_Cage2_bin.55_00513	551	0.012060347	0	0	0.006371293	0	0	0	0.005767851	0	0	0.002743886	0	0.027814906	0	0.014700649	0	0	0	0	0	0	0	0	0.024507832	0	0	0	0	0	0.02380539	0.009302155	0	0	0	0	0.051439302	0.039395725	0.046546713	0	0.037406556	0	0.119927103	0.029450393	0.012785976	0.077148242	0	0.018190771	0	0.014075397	0.059584462	0.014899954	0	0.014276636	0.027367494	0	0	0	0	0	0.002972431	0.006769557	0	0	0	0	0	0	0.020131241	0	0	0	0	0	0.022924418	0.023081594	0	0	0	0.007547111	0	0	0	0	0	0.003087617	0.004769173	0	0	0	0.048961416	0.029211166	0	0	0	0	0.011194976	0.008444109	0	0	0.015273549	0.012458079	0	0.053873805	0	0.038667975	0	0.008827896	0	0	0
Amino acid metabolism	Amino Acid Degradation	Amino acid degradation tryptophan		Tryptophanase		AB19-1_Cage3_bin.112_00827	-	4.1.99.1	L-tryptophan	-	-	-	tryptophanase	K01667	tryptophanase [EC:4.1.99.1]	K01667	NA	d__Bacteria;p__Bacteroidota;c__Bacteroidia;o__Bacteroidales;f__Muribaculaceae;g__CAG-485;s__CAG-485 sp002362485	AB19-1_Cage3_bin.112_00827	458	0	0	0	0	0	0	0	0	0	0	0.009903151	0	0.020077747	0	0	0.059716589	0.012148972	0	0	0	0	0	0	0	0	0	0.022602072	0	0	0	0	0	0	0	0.019448898	0	0	0	0.03948883	0	0	0	0	0.107675781	0.046406858	0.024980629	0	0	0.025400252	0.019115597	0.013444118	0.011191335	0	0	0.030569904	0.022325156	0	0	0	0	0	0	0	0	0	0	0	0.060547565	0	0	0.026296335	0.012401842	0	0	0	0	0	0	0	0	0	0.010503212	0.010849042	0	0	0	0	0	0	0.016064554	0	0	0.011753636	0	0	0	0	0	0.006173517	0	0	0	0	0	0.01268721	0	0	0	0	0
Amino acid metabolism	Amino Acid Degradation	Amino acid degradation tryptophan		Tryptophanase	Confirmed by swissprot Q8R9K5 56 percent id ABR	amb_Cage1_bin.50_01644	-	4.1.99.1	L-tryptophan	-	-	-	tryptophanase	K01667	tryptophanase [EC:4.1.99.1]	K01667	NA	NA	amb_Cage1_bin.50_01644	458	0	0	0	0	0	0	0	0	0	0	0	0	0	0	0	0.042654707	0.018223458	0.018722625	0.011319865	0	0.020246675	0.01118144	0	0	0.003855583	0.037550728	0.05650518	0	0	0	0	0	0.012253286	0	0	0	0	0	0.052651774	0	0.008460366	0	0.017715247	0	0.055688229	0.019984503	0	0.006613284	0.016933501	0.014336698	0.008962745	0.011191335	0.010305362	0	0	0.029766874	0.002590439	0	0	0.007152007	0	0.003336304	0.003119769	0.002544106	0.003873965	0	0	0.066602322	0	0	0.026296335	0.031004604	0	0	0.02314039	0	0.014702416	0	0.013619404	0.006731839	0.009344878	0.015754818	0.016273563	0.008293828	0.003714578	0.005737586	0.049902414	0.034285679	0.038909182	0.010709702	0	0	0.011753636	0	0	0	0	0.006888265	0.006173517	0.01378121	0	0	0.01851807	0.027325207	0	0.004964411	0.003540153	0.017945495	0	0
Amino acid metabolism	Amino Acid Degradation	Amino acid degradation tryptophan		Tryptophanase		AB6-1_Cage3_bin.98_01876	-	4.1.99.1	L-tryptophan	-	-	-	tryptophanase	K01667	tryptophanase [EC:4.1.99.1]	K01667	NA	d__Bacteria;p__Bacteroidota;c__Bacteroidia;o__Bacteroidales;f__Bacteroidaceae;g__Bacteroides;s__Bacteroides thetaiotaomicron	BT_AB6-1_Cage3_bin.98_01876	459	0	0	0	0	0	0	0	0	0	0	0	0	0	0	0	0	0	0	0	0	0	0	0	0	0	0	0	0	0	0	0	0	0	0	0.019406525	0	0	0	0.026268532	0	0	0	0	0.046046226	0	0	0	0	0	0	0	0	0	0	0	0	0	0	0	0	0	0	0	0	0	0	0	0	0	0	0	0	0	0	0	0	0	0	0	0	0	0	0	0	0	0	0	0	0	0	0	0	0	0	0	0	0	0	0	0	0	0	0.009238863	0	0	0	0	0	0.015598253	0
Amino acid metabolism	Amino Acid Degradation	Amino acid degradation tryptophan		Tryptophanase		AB55-4_Cage4_bin.113_01037	-	4.1.99.1	L-tryptophan	-	-	-	tryptophanase	K01667	tryptophanase [EC:4.1.99.1]	K01667	NA	d__Bacteria;p__Firmicutes_A;c__Clostridia;o__Oscillospirales;f__Oscillospiraceae;g__Oscillibacter;s__	AB55-4_Cage4_bin.113_01037	551	0	0	0	0	0	0	0	0	0	0	0	0	0	0	0.017640779	0	0	0	0	0	0	0	0	0	0	0.018727659	0	0	0	0	0	0	0	0	0	0	0.035814296	0	0	0	0	0	0	0	0	0.012458579	0.025986815	0	0	0	0	0	0	0	0	0	0	0.014477109	0	0	0	0	0	0	0	0	0	0	0	0.034005091	0	0	0	0	0	0	0	0	0	0	0	0	0	0	0	0	0	0	0	0	0	0	0	0	0	0	0	0	0	0	0	0	0	0	0	0	0.017655791	0	0	0
Amino acid metabolism	Amino Acid Degradation	Amino acid degradation tryptophan		Tryptophanase		AB13-1_Cage2_bin.33_00803	-	4.1.99.1	L-tryptophan	-	-	-	tryptophanase	K01667	tryptophanase [EC:4.1.99.1]	K01667	NA	d__Bacteria;p__Bacteroidota;c__Bacteroidia;o__Bacteroidales;f__Muribaculaceae;g__Duncaniella;s__	AB13-1_Cage2_bin.33_00803	459	0	0	0	0	0.016122053	0	0	0	0	0.03270049	0.009881575	0	0	0	0	0	0	0	0	0	0	0	0	0	0	0	0	0	0	0	0	0	0	0	0	0	0	0	0	0	0	0	0	0	0	0	0	0	0.012672457	0	0.008943219	0	0	0	0	0	0	0	0	0	0	0	0	0	0	0	0	0	0	0	0	0	0	0	0	0	0	0	0	0	0	0	0	0	0	0	0	0	0	0	0	0	0	0	0	0	0	0	0	0	0	0	0	0	0	0	0	0	0	0
Amino acid metabolism	Amino Acid Degradation	Amino acid degradation tryptophan		Tryptophanase	Confirmed by swissprot Q894M8 38 percent id ABR	AB54-2_Cage1_bin.94_01612	-	4.1.99.1	L-tryptophan	-	-	-	tryptophanase	K01667	tryptophanase [EC:4.1.99.1]	K01667	NA	d__Bacteria;p__Firmicutes_A;c__Clostridia;o__Oscillospirales;f__Oscillospiraceae;g__;s__	AB54-2_Cage1_bin.94_01612	547	0	0	0	0	0	0	0	0	0	0	0	0	0	0	0	0	0	0	0	0	0	0	0	0	0	0	0	0	0	0	0	0	0	0	0	0	0	0	0	0	0	0	0	0	0	0	0	0	0	0	0	0	0	0	0	0	0	0	0	0	0	0	0	0	0	0	0	0	0	0.019981358	0	0	0	0	0	0	0	0	0	0	0	0	0	0	0	0	0	0	0	0	0	0	0	0	0	0	0	0	0	0	0	0	0	0	0	0	0	0	0	0
Amino acid metabolism	Amino Acid Degradation	Amino acid degradation tyrosine		L-tyrosine decarboxylase	Swissprot A0A481NV25 66 percent id ABR	AB1-1_Cage2_bin.36_00001	-	-	-	-	-	-	tyrosine decarboxylase	K22330	aromatic-L-amino-acid/L-tryptophan decarboxylase [EC:4.1.1.28 4.1.1.105]	K01593	NA	d__Bacteria;p__Firmicutes;c__Bacilli;o__Lactobacillales;f__Lactobacillaceae;g__Lactobacillus;s__Lactobacillus johnsonii	AB1-1_Cage2_bin.36_00001	612	0	0.032409575	0.013505971	0	0.016122053	0	0.006635328	0	0.005371556	0	0	0	0	0	0	0	0	0	0	0	0	0	0	0	0	0	0	0	0	0	0	0	0.009169943	0	0	0	0	0	0	0	0	0	0	0	0	0	0	0	0	0	0.023475949	0	0	0	0	0	0	0	0	0.008028479	0	0	0	0	0.026092291	0.010806248	0.005704451	0	0	0	0	0.14385731	0	0	0	0	0	0	0	0	0	0.003930123	0.052773854	0.006206819	0	0	0.006224212	0.025658237	0	0	0	0	0	0	0	0	0	0	0	0	0	0	0	0	0	0	0	0	0	0
Amino acid metabolism	Amino acid interconversion	Amino acid biosynthesis alanine	Also degradation of cysteine	Cysteine desulfurase		AB50-1_Cage1_bin.5_00796	-	-	-	-	-	-	cysteine desulfurase	K04487	cysteine desulfurase [EC:2.8.1.7]	K04487	NA	d__Bacteria;p__Firmicutes_A;c__Clostridia;o__Oscillospirales;f__Acutalibacteraceae;g__Acutalibacter;s__	AB50-1_Cage1_bin.5_00796	400	0	0	0	0	0	0	0	0	0	0	0	0	0	0	0.004050029	0	0	0	0	0	0	0	0	0	0	0	0	0	0	0	0	0	0	0	0	0	0	0	0	0	0.004843559	0.01179997	0	0	0	0	0	0	0	0	0	0	0	0	0	0	0	0	0	0	0	0	0	0	0.004435689	0	0	0	0	0	0	0	0	0	0	0	0	0	0	0	0	0	0	0	0	0	0	0	0	0	0	0	0	0	0	0	0	0	0	0	0	0	0	0	0	0	0	0	0	0
Amino acid metabolism	Amino acid interconversion	Amino acid biosynthesis alanine	Also degradation of cysteine	Cysteine desulfurase	Confirmed by swissprot A5I4Z9 60 percent id	AB7-1_Cage2_bin.48_00607	-	-	-	-	-	-	cysteine desulfurase	K04487	cysteine desulfurase [EC:2.8.1.7]	K04487	NA	d__Bacteria;p__Firmicutes_A;c__Clostridia;o__Peptostreptococcales;f__Peptostreptococcaceae;g__Romboutsia;s__Romboutsia ilealis	AB7-1_Cage2_bin.48_00607	394	0	0	0	0	0	0	0	0	0	0	0	0	0	0	0	0.009916678	0	0	0	0	0	0	0	0	0	0.008730068	0	0	0	0	0	0	0	0	0	0	0	0.013018903	0	0	0	0	0	0	0	0	0	0	0	0	0	0	0	0	0	0	0	0	0	0	0	0	0	0	0	0	0	0	0	0	0	0.007208177	0.011388122	0	0	0	0	0	0	0	0	0	0	0	0	0	0	0	0	0	0	0	0	0	0	0	0	0	0	0	0	0	0	0	0	0	0	0	0	0
Amino acid metabolism	Amino acid interconversion	Amino acid biosynthesis alanine	Also degradation of cysteine	Cysteine desulfurase		AB62-1_Cage2_bin.18_00088	-	-	-	-	-	-	cysteine desulfurase	K04487	cysteine desulfurase [EC:2.8.1.7]	K04487	NA	d__Bacteria;p__Firmicutes_A;c__Clostridia;o__Oscillospirales;f__Oscillospiraceae;g__Lawsonibacter;s__	AB62-1_Cage2_bin.18_00088	394	0.00421653	0	0	0	0	0	0	0	0	0	0	0	0	0	0	0	0	0	0	0	0	0	0	0	0	0	0	0	0	0	0	0	0	0	0.011304055	0	0	0	0	0	0	0	0	0	0	0.005807679	0	0	0	0	0	0	0	0	0	0	0	0	0	0	0	0	0	0	0	0	0	0	0	0	0	0	0	0	0	0	0	0	0	0	0	0	0	0	0	0	0	0	0	0	0	0	0	0	0	0	0	0	0	0	0	0	0	0	0	0	0	0	0	0
Amino acid metabolism	Amino acid interconversion	Amino acid biosynthesis alanine	Also degradation of cysteine	Cysteine desulfurase		AB82-1_Cage1_bin.42_02138	-	-	-	-	-	-	cysteine desulfurase	K04487	cysteine desulfurase [EC:2.8.1.7]	K04487	NA	d__Bacteria;p__Firmicutes_A;c__Clostridia;o__Lachnospirales;f__Lachnospiraceae;g__Acetatifactor;s__	AB82-1_Cage1_bin.42_02138	394	0	0	0	0	0	0	0	0	0	0	0	0	0.007779702	0	0	0.019833356	0	0.014509242	0	0	0	0	0.004323065	0	0	0	0	0.013006595	0	0	0	0	0	0.018260397	0	0	0	0	0	0	0	0	0	0	0	0	0	0	0	0	0	0	0	0	0	0	0	0	0	0	0	0	0	0	0	0	0	0	0	0.003962945	0	0.014416354	0.056940608	0.008014819	0	0.030990354	0	0.01363686	0	0	0	0	0	0	0	0	0.01933613	0.007970985	0	0	0	0	0	0	0	0	0.023617788	0	0	0.010679855	0	0	0	0	0	0	0.004115203	0.031290748	0.018171569	0.012835892
Amino acid metabolism	Amino acid interconversion	Amino acid biosynthesis alanine	Also degradation of cysteine	Cysteine desulfurase		AB62-5_Cage1_bin.11_01164	-	-	-	-	-	-	cysteine desulfurase	K04487	cysteine desulfurase [EC:2.8.1.7]	K04487	NA	d__Bacteria;p__Firmicutes_A;c__Clostridia;o__Oscillospirales;f__Oscillospiraceae;g__Lawsonibacter;s__	AB62-5_Cage1_bin.11_01164	394	0	0	0	0	0	0	0	0	0	0	0	0	0	0	0	0	0	0	0	0	0	0	0	0	0	0.008730068	0	0	0	0	0	0	0	0	0	0	0	0	0	0	0	0	0	0	0	0	0	0	0	0	0	0	0	0	0	0	0	0	0	0	0	0	0	0	0	0	0	0	0	0	0	0	0	0	0	0	0	0	0	0	0	0	0	0	0	0	0	0	0	0	0	0	0	0	0	0	0	0	0	0	0	0	0	0	0	0	0	0	0	0
Amino acid metabolism	Amino acid interconversion	Amino acid biosynthesis alanine	Also degradation of cysteine	Cysteine desulfurase		AB54-2_Cage1_bin.94_02476	-	-	-	-	-	-	cysteine desulfurase	K04487	cysteine desulfurase [EC:2.8.1.7]	K04487	NA	d__Bacteria;p__Firmicutes_A;c__Clostridia;o__Oscillospirales;f__Oscillospiraceae;g__;s__	AB54-2_Cage1_bin.94_02476	401	0	0	0	0	0	0	0	0	0	0	0	0	0	0	0	0	0	0	0	0	0	0	0	0	0	0	0	0.006389774	0	0	0	0	0	0	0	0	0	0	0	0	0	0	0	0	0	0	0	0	0	0	0	0	0	0	0	0	0	0	0	0	0	0	0	0	0	0	0	0	0	0	0	0	0	0	0	0	0	0	0	0	0	0	0	0	0	0	0	0	0	0	0	0	0	0	0	0	0	0	0	0	0	0	0	0	0	0	0	0	0	0
Amino acid metabolism	Amino acid interconversion	Amino acid biosynthesis alanine	Also degradation of cysteine	Cysteine desulfurase		AB62-3_Cage2_bin.39_01285	-	-	-	-	-	-	cysteine desulfurase	K04487	cysteine desulfurase [EC:2.8.1.7]	K04487	NA	d__Bacteria;p__Firmicutes_A;c__Clostridia;o__Oscillospirales;f__Oscillospiraceae;g__Lawsonibacter;s__	AB62-3_Cage2_bin.39_01285	394	0	0	0	0	0	0	0	0	0	0	0	0	0	0	0	0	0	0	0	0	0	0	0	0.004896235	0	0	0	0	0	0	0	0	0	0	0	0	0	0	0	0	0	0	0	0	0	0	0	0	0	0	0	0	0	0	0	0	0	0	0	0	0	0	0	0	0	0	0	0	0	0	0	0	0	0	0	0	0	0	0	0	0	0	0	0	0	0	0	0	0	0	0	0	0	0	0	0	0	0	0	0	0	0	0	0	0	0	0	0	0	0
Amino acid metabolism	Amino acid interconversion	Amino acid biosynthesis alanine	Also degradation of cysteine	Cysteine desulfurase		AB18-1_Cage1_bin.121_01307	-	-	-	-	-	-	cysteine desulfurase	K04487	cysteine desulfurase [EC:2.8.1.7]	K04487	NA	d__Bacteria;p__Firmicutes_A;c__Clostridia_A;o__Christensenellales;f__Borkfalkiaceae;g__;s__	AB18-1_Cage1_bin.121_01307	378	0	0	0	0	0	0	0	0	0	0	0	0	0	0	0	0	0	0	0	0.004570718	0	0	0	0	0	0	0	0	0	0	0	0	0	0	0	0	0	0	0	0	0	0	0	0	0	0	0	0	0	0	0	0	0	0	0	0	0	0	0	0	0	0	0	0	0	0	0	0	0	0	0	0	0	0	0	0	0	0	0	0	0	0	0	0	0	0	0	0	0	0	0	0	0	0	0	0	0	0	0	0	0	0	0	0	0	0	0	0	0	0
Amino acid metabolism	Amino acid interconversion	Amino acid biosynthesis alanine	Also degradation of cysteine	Cysteine desulfurase	Confirmed by swissprot O54055 percent id 64% ABR	AB49-1_Cage2_bin.4_00682	-	-	-	-	-	-	cysteine desulfurase	K04487	cysteine desulfurase [EC:2.8.1.7]	K04487	NA	d__Bacteria;p__Firmicutes_A;c__Clostridia;o__Oscillospirales;f__Acutalibacteraceae;g__Acutalibacter;s__	AB49-1_Cage2_bin.4_00682	403	0	0	0	0	0	0	0	0	0	0	0	0	0	0	0	0	0	0	0	0	0	0	0	0	0	0	0	0	0	0	0	0	0	0	0	0	0	0	0	0	0	0	0	0	0	0	0	0	0	0	0	0	0	0	0	0	0	0	0	0	0	0	0	0	0	0	0	0	0	0	0	0	0	0	0	0	0	0	0	0	0	0	0	0	0	0	0	0	0	0	0	0	0	0	0	0.007653141	0	0	0	0	0	0	0	0	0	0	0	0	0	0
Amino acid metabolism	Amino acid interconversion	Amino acid biosynthesis alanine	Also degradation of cysteine	Cysteine desulfurase		AB54-7_Cage2_bin.110_02341	-	-	-	-	-	-	cysteine desulfurase	K04487	cysteine desulfurase [EC:2.8.1.7]	K04487	NA	d__Bacteria;p__Firmicutes_A;c__Clostridia;o__Oscillospirales;f__Oscillospiraceae;g__;s__	AB54-7_Cage2_bin.110_02341	397	0	0	0	0	0	0	0	0	0	0	0	0	0	0	0	0	0	0	0	0	0	0	0	0	0	0	0	0	0	0	0	0	0	0	0	0	0	0	0	0	0	0	0	0	0	0	0	0	0	0	0	0	0	0	0	0	0	0	0	0	0	0	0	0	0	0	0	0	0	0	0	0	0	0	0	0	0	0	0	0	0	0	0	0	0	0.00330959	0	0	0	0	0	0	0	0	0	0	0	0	0	0	0	0	0	0	0	0	0	0	0	0
Amino acid metabolism	Amino acid interconversion	Amino acid biosynthesis alanine	Also degradation of cysteine	Cysteine desulfurase		AB63-1_Cage2_bin.107_01379	-	-	-	-	-	-	cysteine desulfurase	K04487	cysteine desulfurase [EC:2.8.1.7]	K04487	NA	d__Bacteria;p__Firmicutes_A;c__Clostridia;o__Oscillospirales;f__Oscillospiraceae;g__UBA9475;s__	AB63-1_Cage2_bin.107_01379	395	0	0	0	0	0	0	0	0	0	0	0	0	0	0	0	0	0	0	0	0	0	0	0	0	0	0	0	0	0	0	0	0	0	0	0	0	0	0	0	0	0	0	0	0	0	0	0	0	0	0	0	0	0	0	0	0	0	0	0	0	0	0	0	0	0	0	0	0	0	0	0	0	0	0	0	0	0	0	0	0	0	0	0	0	0	0	0	0	0	0	0	0	0	0	0	0	0	0	0	0	0	0	0	0	0	0	0.004104785	0	0	0
Amino acid metabolism	Amino acid interconversion	Amino acid biosynthesis alanine	Also degradation of cysteine	Cysteine desulfurase		AB66-3_co.bin.254_00050	-	-	-	-	-	-	cysteine desulfurase	K04487	cysteine desulfurase [EC:2.8.1.7]	K04487	NA	d__Bacteria;p__Firmicutes_A;c__Clostridia;o__Oscillospirales;f__Ruminococcaceae;g__Angelakisella;s__	AB66-3_co.bin.254_00050	392	0	0	0	0	0	0	0	0	0	0	0	0	0	0	0	0	0	0	0	0	0	0	0	0	0	0	0	0	0	0	0	0	0	0	0	0	0	0	0	0	0	0	0	0	0	0	0	0	0	0	0	0	0	0	0	0	0	0	0	0	0	0	0	0	0	0	0	0	0	0	0	0	0	0	0	0	0	0.006853218	0	0	0	0	0	0	0	0	0	0	0	0	0	0	0	0	0	0	0	0	0	0	0	0	0	0	0	0	0	0	0	0
Amino acid metabolism	Amino acid interconversion	Amino acid biosynthesis alanine	Also degradation of cysteine	Cysteine desulfurase		AB79-1_Cage2_bin.14_01292	-	-	-	-	-	-	cysteine desulfurase	K04487	cysteine desulfurase [EC:2.8.1.7]	K04487	NA	d__Bacteria;p__Firmicutes_A;c__Clostridia;o__Lachnospirales;f__Lachnospiraceae;g__Acetatifactor;s__	AB79-1_Cage2_bin.14_01292	395	0	0	0	0	0	0	0	0	0	0	0	0	0	0	0	0	0	0	0	0	0	0	0	0	0	0	0	0	0	0	0	0	0	0	0	0	0	0	0	0	0	0	0	0	0	0	0	0	0	0	0	0	0	0	0	0	0	0.005048663	0	0	0	0	0	0	0	0	0	0	0	0	0	0	0	0	0	0	0	0	0	0	0	0	0	0	0	0	0	0	0	0	0	0	0	0	0	0	0	0	0	0	0	0	0	0	0	0	0	0	0	0
Amino acid metabolism	Amino acid interconversion	Amino acid biosynthesis alanine	Also degradation of cysteine	Cysteine desulfurase		AB87-1_Cage1_bin.106_02067	-	-	-	-	-	-	cysteine desulfurase	K04487	cysteine desulfurase [EC:2.8.1.7]	K04487	NA	d__Bacteria;p__Firmicutes_A;c__Clostridia;o__Lachnospirales;f__Lachnospiraceae;g__;s__	AB87-1_Cage1_bin.106_02067	379	0	0	0	0	0	0	0	0	0	0	0	0	0	0	0	0	0	0	0	0	0	0	0	0	0	0	0	0	0	0	0	0	0	0	0	0	0	0	0	0	0	0	0	0	0	0	0	0	0	0.005775029	0	0	0	0	0	0	0	0	0	0	0	0	0	0	0	0	0	0	0	0	0	0	0	0	0	0	0	0	0	0	0	0	0	0	0	0	0	0	0	0	0	0	0	0	0	0	0	0	0	0	0	0	0	0	0	0	0	0	0	0
Amino acid metabolism	Amino acid interconversion	Amino acid biosynthesis alanine	Also degradation of cysteine	Cysteine desulfurase		AB92-0_co.bin.110_00371	-	-	-	-	-	-	cysteine desulfurase	K04487	cysteine desulfurase [EC:2.8.1.7]	K04487	NA	d__Bacteria;p__Firmicutes_A;c__Clostridia;o__Lachnospirales;f__Lachnospiraceae;g__CAG-95;s__CAG-95 sp003612395	AB92-0_co.bin.110_00371	384	0	0	0	0	0	0	0	0	0	0	0	0	0	0	0	0	0	0	0	0	0	0	0	0	0	0	0	0	0	0	0	0	0	0	0	0	0	0	0	0	0	0	0	0	0	0	0	0	0	0	0	0	0	0	0	0	0	0	0	0	0	0	0	0	0	0	0	0	0	0	0	0	0	0	0	0	0	0	0	0	0	0	0	0	0	0	0	0	0	0	0	0	0	0	0	0	0	0	0	0	0	0.005575799	0	0	0	0.005921094	0	0	0	0
Amino acid metabolism	Amino acid interconversion	Amino acid biosynthesis alanine	Also degradation of cysteine	Cysteine desulfurase		Unbin_Cage1_FEAPCNDJ_71739	-	-	-	-	-	-	cysteine desulfurase	K04487	cysteine desulfurase [EC:2.8.1.7]	K04487	NA	NA	Unbin_Cage1_FEAPCNDJ_71739	296	0	0	0	0	0	0	0	0	0	0	0	0	0	0	0	0	0	0	0	0	0	0	0	0	0	0	0	0	0	0	0	0	0	0	0	0	0	0	0	0	0	0	0	0	0	0	0	0	0	0	0	0	0	0	0	0	0	0	0	0	0	0	0	0	0	0	0	0	0	0	0	0	0	0	0	0.013750224	0	0	0	0	0	0	0	0	0	0	0	0	0	0	0	0	0	0	0	0	0	0	0	0	0	0	0	0	0	0	0	0	0	0
Amino acid metabolism	Amino acid interconversion	Amino acid biosynthesis alanine	Also degradation of cysteine	Cysteine desulfurase		Unbin_Cage4_ELBOCLKF_36626	LIPO(Sec/SPII)	-	-	-	-	-	cysteine desulfurase	K04487	cysteine desulfurase [EC:2.8.1.7]	K04487	NA	NA	Unbin_Cage4_ELBOCLKF_36626	394	0	0	0	0	0	0	0	0	0	0	0	0	0	0	0	0	0	0	0	0	0	0	0	0	0	0	0	0	0	0	0	0	0	0	0	0	0	0	0	0	0	0	0	0	0	0	0	0	0	0	0	0	0	0	0	0	0	0.002530738	0	0	0	0	0	0	0	0	0	0	0	0	0	0	0	0	0	0	0	0	0	0	0	0	0	0	0	0	0	0	0	0	0	0	0	0	0	0	0	0	0	0	0	0	0	0	0	0	0	0	0	0
Amino acid metabolism	Amino acid interconversion	Amino acid biosynthesis alanine	Also degradation of cysteine	Cysteine desulfurase		AB102-1_Cage1_bin.87_00252	-	-	-	-	-	-	cysteine desulfurase DndA	K04487	cysteine desulfurase [EC:2.8.1.7]	K04487	NA	d__Bacteria;p__Firmicutes_A;c__Clostridia;o__Lachnospirales;f__Lachnospiraceae;g__Eubacterium_G;s__	AB102-1_Cage1_bin.87_00252	384	0	0	0	0	0	0	0	0	0	0	0	0	0	0	0	0	0	0	0	0	0	0	0	0	0	0	0	0	0	0	0	0	0.007307298	0	0	0	0	0	0	0	0	0	0	0	0	0	0	0	0	0	0	0	0	0	0	0	0	0	0	0	0	0	0	0	0	0	0	0	0	0	0	0	0	0	0	0	0	0	0	0	0	0	0	0	0	0	0	0	0	0	0	0	0	0	0	0	0	0	0	0	0	0	0	0	0	0	0	0	0	0
Amino acid metabolism	Amino acid interconversion	Amino acid biosynthesis alanine	Also degradation of cysteine	Cysteine desulfurase		AB115-1_co.bin.62_00704	-	-	-	-	-	-	cysteine desulfurase DndA	K04487	cysteine desulfurase [EC:2.8.1.7]	K04487	NA	d__Bacteria;p__Firmicutes;c__Bacilli;o__Erysipelotrichales;f__Erysipelotrichaceae;g__;s__	AB115-1_co.bin.62_00704	379	0	0	0	0	0	0	0	0	0	0	0	0	0	0	0	0	0	0	0	0	0	0	0	0	0	0	0	0	0	0	0.006761857	0	0	0	0	0	0	0	0	0	0	0	0	0	0	0	0	0	0	0	0	0	0	0	0	0	0	0	0	0	0	0	0	0	0	0	0	0	0	0	0	0	0	0	0	0	0	0	0	0	0	0	0	0	0	0	0	0	0	0	0	0	0	0	0	0	0	0	0	0	0	0	0	0	0	0	0	0	0	0
Amino acid metabolism	Amino acid interconversion	Amino acid biosynthesis alanine	Also degradation of cysteine	Cysteine desulfurase		AB100-1_co.bin.215_02099	-	-	-	-	-	-	cysteine desulfurase DndA	K04487	cysteine desulfurase [EC:2.8.1.7]	K04487	NA	d__Bacteria;p__Firmicutes_A;c__Clostridia;o__Lachnospirales;f__Lachnospiraceae;g__1XD42-69;s__	AB100-1_co.bin.215_02099	384	0	0	0	0	0	0	0	0	0	0	0	0	0	0	0	0	0	0	0	0	0	0	0	0	0	0	0	0	0	0	0	0	0	0	0	0	0	0	0	0	0	0	0	0	0	0	0	0	0	0	0	0	0	0	0	0	0	0	0	0	0	0	0	0	0	0	0	0	0.00587911	0	0	0	0	0.008223538	0	0	0	0	0.005414659	0	0	0	0	0	0	0	0	0	0	0	0	0	0	0	0	0	0	0	0	0	0	0	0	0	0	0	0	0	0	0
Amino acid metabolism	Amino acid interconversion	Amino acid biosynthesis alanine	Also degradation of cysteine	Cysteine desulfurase	Confirmed by swissprot O34599 52 percent id ABR	AB1-1_Cage2_bin.36_00470	-	-	-	-	-	-	cysteine desulfurase DndA	K04487	cysteine desulfurase [EC:2.8.1.7]	K04487	NA	d__Bacteria;p__Firmicutes;c__Bacilli;o__Lactobacillales;f__Lactobacillaceae;g__Lactobacillus;s__Lactobacillus johnsonii	AB1-1_Cage2_bin.36_00470	384	0	0	0	0	0	0	0	0	0	0	0	0	0	0	0	0	0	0	0	0	0	0	0	0	0	0	0	0	0	0	0	0	0	0	0	0	0	0	0	0	0	0	0	0	0	0	0	0	0	0	0	0	0	0	0	0	0	0	0	0	0	0	0	0	0.00462051	0.003444492	0	0	0	0	0	0	0	0	0	0	0	0	0	0	0	0	0.006469872	0	0	0	0	0	0	0	0	0	0	0	0	0	0	0	0	0	0	0	0	0	0	0	0	0	0	0
Amino acid metabolism	Amino acid interconversion	Amino acid biosynthesis alanine	Also degradation of cysteine	Cysteine desulfurase		AB1-1_Cage4_bin.63_01251	-	-	-	-	-	-	cysteine desulfurase DndA	K04487	cysteine desulfurase [EC:2.8.1.7]	K04487	NA	d__Bacteria;p__Firmicutes;c__Bacilli;o__Lactobacillales;f__Lactobacillaceae;g__Lactobacillus;s__Lactobacillus johnsonii	AB1-1_Cage4_bin.63_01251	384	0	0	0	0	0.00642363	0	0	0	0	0	0	0	0	0	0	0	0	0	0	0	0	0	0	0	0	0	0	0	0	0	0	0	0	0	0	0	0	0	0	0	0	0	0	0	0	0	0	0	0	0	0	0	0	0	0	0	0	0	0	0	0	0	0	0	0	0	0	0	0	0	0	0.02218767	0	0	0	0	0	0	0	0	0	0	0.025879486	0	0	0	0	0.008178563	0	0	0	0	0	0	0	0	0	0	0	0	0	0	0	0	0	0	0	0	0.009322393	0
Amino acid metabolism	Amino acid interconversion	Amino acid biosynthesis alanine	Also degradation of cysteine	Cysteine desulfurase		AB25-0_co.bin.219_01392	-	-	-	-	-	-	cysteine desulfurase DndA	K04487	cysteine desulfurase [EC:2.8.1.7]	K04487	NA	d__Bacteria;p__Actinobacteriota;c__Coriobacteriia;o__Coriobacteriales;f__Atopobiaceae;g__NM07-P-09;s__NM07-P-09 sp004793925	AB25-0_co.bin.219_01392	408	0	0	0	0	0	0	0	0	0	0	0	0	0	0	0	0	0	0	0	0	0	0	0	0	0	0	0	0	0	0	0	0	0	0	0	0	0	0	0	0	0	0	0	0	0	0	0	0	0	0	0	0	0	0	0	0	0	0	0	0	0	0	0	0	0	0	0	0	0	0	0	0	0	0	0	0	0	0	0	0	0	0	0	0	0	0	0	0	0	0	0	0	0	0	0	0	0	0.007732415	0	0	0	0	0	0	0	0	0	0	0	0
Amino acid metabolism	Amino acid interconversion	Amino acid biosynthesis alanine	Also degradation of cysteine	Cysteine desulfurase		amb_Cage1_bin.54_01624	-	-	-	-	-	-	cysteine desulfurase DndA	K04487	cysteine desulfurase [EC:2.8.1.7]	K04487	NA	NA	amb_Cage1_bin.54_01624	389	0	0	0	0	0	0	0	0	0	0	0	0	0	0	0	0	0	0	0	0	0	0	0	0	0	0	0	0	0	0	0	0	0	0	0	0	0	0	0	0	0	0	0	0	0	0	0	0	0	0	0	0	0	0	0	0	0	0	0	0	0	0	0	0	0	0	0	0	0	0	0	0	0	0	0	0	0	0	0	0	0	0	0	0	0.008746925	0	0	0	0	0	0	0	0	0	0	0	0	0	0	0	0	0	0	0	0	0	0	0	0	0
Amino acid metabolism	Amino acid interconversion	Amino acid biosynthesis alanine	Also degradation of cysteine	Cysteine desulfurase		AB7-1_Cage2_bin.48_01484	-	-	-	-	-	-	cysteine desulfurase family protein	K11717	cysteine desulfurase / selenocysteine lyase [EC:2.8.1.7 4.4.1.16]	K11717	NA	d__Bacteria;p__Firmicutes_A;c__Clostridia;o__Peptostreptococcales;f__Peptostreptococcaceae;g__Romboutsia;s__Romboutsia ilealis	AB7-1_Cage2_bin.48_01484	440	0	0	0	0	0	0	0	0	0	0	0	0	0	0	0	0.008879934	0	0	0	0	0	0.034916587	0.003871109	0	0	0	0.023526702	0.005823407	0	0	0	0.011525195	0.012754557	0.024527033	0	0	0	0.023315672	0	0	0	0	0	0	0.009661064	0	0	0	0.004406559	0	0	0	0	0	0	0	0	0	0	0	0	0	0	0	0	0	0	0	0	0	0	0	0	0	0	0	0	0	0	0	0	0	0	0	0	0	0	0.007137655	0.02025046	0	0	0	0	0	0	0	0	0	0	0	0	0	0.004818907	0.011377222	0.004402077	0	0	0.009339814	0.032543628	0
Amino acid metabolism	Amino acid interconversion	Amino acid biosynthesis alanine	Also degradation of cysteine	Cysteine desulfurase		AB1-1_Cage4_bin.63_01120	-	-	-	-	-	-	cysteine desulfurase family protein	K11717	kynureninase [EC:3.7.1.3]	K01556	NA	d__Bacteria;p__Firmicutes;c__Bacilli;o__Lactobacillales;f__Lactobacillaceae;g__Lactobacillus;s__Lactobacillus johnsonii	AB1-1_Cage4_bin.63_01120	412	0	0	0	0	0	0	0	0	0	0	0	0	0	0	0	0	0	0	0	0	0	0	0	0	0	0	0	0	0	0	0	0	0	0	0	0	0	0	0.014632592	0	0	0	0	0	0	0	0	0	0	0	0	0	0	0	0	0	0	0	0	0	0	0	0	0	0	0	0	0	0	0	0	0	0	0	0	0	0	0	0	0	0	0	0	0	0	0	0	0	0	0	0	0	0	0	0	0	0	0	0	0	0	0	0	0	0	0	0	0	0.008688833	0
Amino acid metabolism	Amino acid interconversion	Amino acid biosynthesis alanine	Also degradation of cysteine	Cysteine desulfurase		Unbin_Cage4_ELBOCLKF_63975	-	-	-	-	-	-	cysteine desulfurase family protein	K11717	cysteine desulfurase / selenocysteine lyase [EC:2.8.1.7 4.4.1.16]	K11717	NA	NA	Unbin_Cage4_ELBOCLKF_63975	203	0	0	0	0	0	0	0	0	0	0	0	0	0	0	0	0	0	0	0	0	0	0	0	0	0	0	0	0	0	0	0.012624353	0.024980719	0	0	0	0	0	0	0	0	0.009543959	0	0	0	0	0	0	0	0	0	0	0	0	0	0.013794105	0	0	0	0	0	0	0	0	0	0	0	0	0	0	0	0	0	0	0	0	0	0	0.0132338	0	0	0	0	0	0	0	0	0	0	0	0	0	0	0	0	0	0	0	0	0	0	0	0	0	0	0	0	0	0.060731797	0	0.024913013
Amino acid metabolism	Amino acid interconversion	Amino acid biosynthesis alanine	Also degradation of cysteine	Cysteine desulfurase		AB112-1_Cage1_bin.28_00038	-	-	-	-	-	-	cysteine desulfurase family protein	K11717	kynureninase [EC:3.7.1.3]	K01556	NA	d__Bacteria;p__Firmicutes;c__Bacilli;o__Erysipelotrichales;f__Erysipelotrichaceae;g__Faecalibaculum;s__Faecalibaculum rodentium	AB112-1_Cage1_bin.28_00038	418	0	0	0	0	0	0	0	0	0	0	0	0	0	0	0	0	0	0	0	0	0	0	0	0	0	0	0	0	0.013254678	0	0	0	0	0	0	0	0	0	0	0	0	0	0	0	0	0	0	0	0	0	0	0	0	0	0	0	0	0	0	0	0	0	0	0	0	0	0	0	0	0	0	0	0	0	0	0	0	0	0	0	0	0	0	0	0	0	0	0	0	0	0	0	0	0	0	0	0	0	0	0	0	0	0	0	0	0	0	0	0	0
Amino acid metabolism	Amino acid interconversion	Amino acid biosynthesis alanine	Also degradation of cysteine	Cysteine desulfurase		AB82-1_Cage1_bin.42_03866	-	-	-	-	-	-	cysteine desulfurase family protein	K11717	cysteine desulfurase / selenocysteine lyase [EC:2.8.1.7 4.4.1.16]	K11717	NA	d__Bacteria;p__Firmicutes_A;c__Clostridia;o__Lachnospirales;f__Lachnospiraceae;g__Acetatifactor;s__	AB82-1_Cage1_bin.42_03866	381	0	0	0	0	0	0	0	0	0	0	0	0	0	0	0	0.010255042	0	0	0	0	0	0	0	0	0	0	0	0	0	0	0	0	0	0	0	0	0	0	0	0	0	0	0	0	0	0	0	0	0	0	0	0	0	0	0	0	0	0	0	0	0	0	0	0	0	0	0	0	0	0	0	0	0	0	0	0	0	0	0	0	0	0	0	0	0	0	0	0	0	0	0	0	0	0	0	0	0	0	0	0	0	0	0	0	0	0	0	0	0	0
Amino acid metabolism	Amino acid interconversion	Amino acid biosynthesis alanine	Also degradation of cysteine	Cysteine desulfurase	Cofnirmed by swissprot O27442 35 percenet id ABR	AB106-1_Cage2_bin.115_01129	-	-	-	-	-	-	cysteine desulfurase family protein	K11717	cysteine desulfurase / selenocysteine lyase [EC:2.8.1.7 4.4.1.16]	K11717	NA	d__Bacteria;p__Firmicutes_A;c__Clostridia;o__Lachnospirales;f__Lachnospiraceae;g__Dorea;s__	AB106-1_Cage2_bin.115_01129	379	0	0	0	0	0	0	0	0	0	0	0	0	0	0	0	0	0	0	0	0	0	0	0	0	0	0	0	0	0	0	0	0	0	0	0	0	0	0	0	0	0	0	0	0	0	0	0	0	0	0	0	0	0	0	0	0	0	0	0	0	0	0	0	0	0	0	0	0	0	0.00411979	0	0	0	0	0	0	0	0	0	0	0	0	0	0	0	0	0	0	0	0	0	0	0	0	0	0	0	0	0	0	0	0	0	0	0	0	0	0	0	0
Amino acid metabolism	Amino acid interconversion	Amino acid biosynthesis alanine	Also degradation of cysteine	Cysteine desulfurase		AB123-1_Cage3_bin.37_01122	-	-	-	-	-	-	cysteine desulfurase family protein	K11717	cysteine desulfurase / selenocysteine lyase [EC:2.8.1.7 4.4.1.16]	K11717	NA	d__Bacteria;p__Firmicutes;c__Bacilli;o__RF39;f__CAG-1000;g__CAG-776;s__	AB123-1_Cage3_bin.37_01122	398	0	0	0	0	0	0	0	0	0	0	0	0	0	0	0	0	0	0	0	0	0	0	0	0	0	0	0	0	0	0	0	0	0	0	0	0	0	0	0	0	0	0	0	0	0	0	0	0	0.004871573	0	0	0	0	0	0	0	0	0	0	0	0	0	0	0	0	0	0	0	0	0	0	0	0	0	0	0	0	0	0	0	0	0	0	0	0	0	0	0	0	0	0	0	0	0	0	0	0	0	0	0	0	0	0	0	0	0	0	0	0	0
Amino acid metabolism	Amino acid interconversion	Amino acid biosynthesis alanine	Also degradation of cysteine	Cysteine desulfurase		AB128-1_Cage1_bin.95_00262	-	-	-	-	-	-	cysteine desulfurase family protein	K11717	kynureninase [EC:3.7.1.3]	K01556	NA	d__Bacteria;p__Firmicutes;c__Bacilli;o__Erysipelotrichales;f__Erysipelotrichaceae;g__Dubosiella;s__Dubosiella newyorkensis	AB128-1_Cage1_bin.95_00262	417	0	0	0	0	0	0	0	0	0	0	0	0	0	0	0	0	0	0	0	0	0	0	0	0	0	0	0	0	0	0	0	0	0	0	0	0	0	0	0	0	0	0	0	0	0	0	0	0	0	0	0	0	0	0	0	0	0	0	0	0	0	0	0	0	0	0	0	0	0	0	0	0	0	0	0	0	0	0	0	0	0	0	0	0	0	0	0	0	0	0	0	0	0	0	0	0	0.005578782	0	0	0	0	0	0	0	0	0	0.003888226	0	0	0
Amino acid metabolism	Amino acid interconversion	Amino acid biosynthesis alanine	Also degradation of cysteine	Cysteine desulfurase		AB25-0_co.bin.219_00685	-	-	-	-	-	-	cysteine desulfurase family protein	K11717	kynureninase [EC:3.7.1.3]	K01556	NA	d__Bacteria;p__Actinobacteriota;c__Coriobacteriia;o__Coriobacteriales;f__Atopobiaceae;g__NM07-P-09;s__NM07-P-09 sp004793925	AB25-0_co.bin.219_00685	496	0	0	0	0	0	0	0	0	0	0	0	0	0	0	0	0	0	0	0	0	0	0	0	0	0	0	0	0	0	0	0	0	0	0	0	0	0	0	0	0	0	0	0	0	0	0	0	0	0	0	0	0	0	0	0	0	0	0	0	0	0	0	0	0	0	0	0	0	0	0	0	0	0	0	0	0	0	0	0	0	0	0	0	0	0	0	0	0	0	0	0	0	0.005426578	0	0.006059658	0	0	0	0	0	0	0	0	0	0	0	0	0	0	0
Amino acid metabolism	Amino acid interconversion	Amino acid biosynthesis alanine	Also degradation of cysteine	Cysteine desulfurase		AB127-0_co.bin.197_01336	-	-	-	-	-	-	cysteine desulfurase-like protein	K11717	cysteine desulfurase / selenocysteine lyase [EC:2.8.1.7 4.4.1.16]	K11717	NA	d__Bacteria;p__Firmicutes;c__Bacilli;o__Staphylococcales;f__Staphylococcaceae;g__Staphylococcus;s__Staphylococcus nepalensis	AB127-0_co.bin.197_01336	415	0	0	0	0	0	0	0	0	0	0	0	0	0.007386031	0	0	0	0	0	0	0	0	0	0	0	0	0	0	0	0	0	0	0	0	0	0	0	0	0	0	0	0	0	0	0	0	0	0	0	0	0	0	0	0	0	0	0	0	0	0	0	0	0	0	0	0	0	0	0	0	0	0.007255254	0	0.010811855	0	0	0	0	0	0.00501019	0	0	0	0	0	0	0	0	0	0	0	0	0	0	0	0	0	0	0	0	0	0	0	0	0	0	0	0	0	0	0
Amino acid metabolism	Amino acid interconversion	Amino acid biosynthesis alanine	Also degradation of cysteine	Cysteine desulfurase		amb_Cage1_bin.50_00434	-	-	-	-	-	-	cysteine desulfurase-like protein	K11717	cysteine desulfurase / selenocysteine lyase [EC:2.8.1.7 4.4.1.16]	K11717	NA	NA	amb_Cage1_bin.50_00434	403	0	0	0	0	0	0	0	0	0	0	0	0	0	0	0	0	0	0	0	0	0	0	0	0	0	0	0	0	0	0	0	0	0	0	0	0	0	0	0	0	0	0	0	0	0	0	0	0	0	0	0	0	0	0	0	0	0	0	0	0	0	0	0	0	0	0	0	0	0	0	0	0	0	0	0	0	0	0	0	0	0	0	0	0	0.004221531	0	0	0	0	0	0	0	0	0	0	0	0	0	0	0	0	0	0	0	0	0	0	0	0	0
Amino acid metabolism	Amino acid interconversion	Amino acid biosynthesis alanine	Also degradation of cysteine	Cysteine desulfurase		AB5-1_Cage1_bin.90_00785	-	-	-	-	-	-	cysteine desulfurase-like protein	K11717	cysteine desulfurase / selenocysteine lyase [EC:2.8.1.7 4.4.1.16]	K11717	NA	d__Bacteria;p__Bacteroidota;c__Bacteroidia;o__Bacteroidales;f__Bacteroidaceae;g__Bacteroides;s__Bacteroides thetaiotaomicron	BT_AB5-1_Cage1_bin.90_00785	403	0	0	0	0	0	0	0	0	0	0	0	0	0	0	0	0	0	0	0	0	0	0	0	0	0	0	0	0	0	0	0	0	0	0	0	0	0	0	0	0	0	0	0	0	0	0	0	0	0	0	0	0	0	0	0	0	0.005887946	0	0	0	0	0	0	0	0	0	0	0	0	0	0	0	0	0	0	0	0	0	0	0	0	0	0	0	0	0	0	0	0	0	0	0	0	0	0	0	0	0	0	0	0	0	0	0	0	0	0	0	0	0
Amino acd metabolism	Amino acid interconversion	Amino acid biosynthesis arginine	Also Apartate degradation	Argininosuccinate synthase		AB20-1_Cage1_bin.115_01790	-	-	-	-	-	-	argininosuccinate synthase activity	K01940	argininosuccinate synthase [EC:6.3.4.5]	K01940	NA	d__Bacteria;p__Bacteroidota;c__Bacteroidia;o__Bacteroidales;f__Muribaculaceae;g__Paramuribaculum;s__	AB20-1_Cage1_bin.115_01790	405	0	0	0	0	0	0	0	0	0	0	0	0	0	0	0	0	0	0	0	0	0	0	0	0	0	0	0	0	0	0	0	0	0	0	0	0	0	0	0	0	0	0	0	0	0	0.00564994	0	0	0	0	0	0	0	0	0	0	0	0	0	0	0	0	0	0	0	0	0	0.006847107	0	0.00385531	0	0	0	0	0	0	0	0	0	0	0	0	0	0	0	0	0	0	0	0.018166829	0	0.013430764	0	0	0	0.007615348	0	0	0	0	0.003389828	0	0	0	0	0	0	0	0	0
Amino acd metabolism	Amino acid interconversion	Amino acid biosynthesis arginine	Also Apartate degradation	Argininosuccinate synthase		AB103-0_co.bin.119_00995	-	-	-	-	-	-	argininosuccinate synthase activity	K01940	argininosuccinate synthase [EC:6.3.4.5]	K01940	NA	d__Bacteria;p__Firmicutes_A;c__Clostridia;o__Lachnospirales;f__Lachnospiraceae;g__14-2;s__	AB103-0_co.bin.119_00995	407	0.020409248	0	0	0	0	0	0	0	0	0	0	0	0	0	0	0	0	0	0	0	0	0	0.012554947	0	0	0	0	0	0	0	0	0	0	0	0	0	0	0	0	0	0	0	0	0	0	0	0	0	0	0	0	0	0	0	0	0	0	0	0	0	0	0	0	0	0	0	0	0	0	0	0	0	0	0	0	0	0	0	0	0	0	0	0	0	0	0	0	0	0	0	0	0	0	0	0	0	0	0	0	0	0	0	0	0	0	0	0	0	0	0
Amino acd metabolism	Amino acid interconversion	Amino acid biosynthesis arginine	Also Apartate degradation	Argininosuccinate synthase		AB104-0_co.bin.7_01142	-	-	-	-	-	-	argininosuccinate synthase activity	K01940	argininosuccinate synthase [EC:6.3.4.5]	K01940	NA	d__Bacteria;p__Firmicutes_A;c__Clostridia;o__Lachnospirales;f__Lachnospiraceae;g__14-2;s__	AB104-0_co.bin.7_01142	404	0	0	0	0	0	0	0	0	0	0	0	0	0	0	0	0	0	0	0	0	0	0	0	0	0	0	0	0	0	0	0	0	0	0	0	0	0	0	0	0	0	0	0	0	0	0	0	0	0	0	0	0	0	0	0	0	0	0	0	0	0	0	0	0	0	0	0	0	0	0	0	0	0	0	0	0	0	0	0	0	0	0	0	0.009402409	0	0	0	0	0	0	0	0	0	0	0	0	0	0	0	0	0	0	0	0	0	0	0	0	0	0
Amino acd metabolism	Amino acid interconversion	Amino acid biosynthesis arginine	Also Apartate degradation	Argininosuccinate synthase		AB119-1_Cage3_bin.21_00848	-	-	-	-	-	-	argininosuccinate synthase activity	K01940	argininosuccinate synthase [EC:6.3.4.5]	K01940	NA	d__Bacteria;p__Firmicutes_A;c__Clostridia;o__Lachnospirales;f__Anaerotignaceae;g__ASF356;s__	AB119-1_Cage3_bin.21_00848	406	0	0	0	0	0	0	0	0.007827798	0	0	0	0	0	0	0	0	0	0	0	0	0	0	0	0	0	0	0	0	0	0	0	0	0	0	0	0	0	0	0	0	0	0	0	0	0	0	0	0	0	0	0	0	0	0	0	0	0	0	0	0	0	0	0	0	0	0	0	0	0	0	0	0	0	0	0	0	0	0	0	0	0	0	0	0	0	0	0	0	0	0	0	0	0	0	0	0	0	0	0	0	0	0	0	0	0	0	0	0	0	0
Amino acd metabolism	Amino acid interconversion	Amino acid biosynthesis arginine	Also Apartate degradation	Argininosuccinate synthase	Confirmed by swiss prot hit (AA)	AB26-1_Cage1_bin.81_00304	-	-	-	-	-	-	argininosuccinate synthase activity	K01940	argininosuccinate synthase [EC:6.3.4.5]	K01940	NA	d__Bacteria;p__Verrucomicrobiota;c__Verrucomicrobiae;o__Verrucomicrobiales;f__Akkermansiaceae;g__Akkermansia;s__Akkermansia muciniphila	AB26-1_Cage1_bin.81_00304	430	0	0	0	0	0	0	0	0	0	0	0	0	0	0	0	0	0	0	0	0	0	0	0	0	0	0	0	0	0	0	0	0	0	0	0	0	0	0	0	0	0	0	0	0	0	0	0	0	0	0	0	0	0	0	0	0	0	0	0	0.00380886	0.008674479	0	0	0	0	0	0	0	0	0	0	0	0	0	0	0	0	0	0	0	0	0	0	0	0	0	0	0	0	0	0	0	0.100151913	0.0968983	0.013979491	0	0	0.014673607	0.013151026	0	0	0	0.004930975	0	0	0	0	0.009557019	0.008325114	0
Amino acd metabolism	Amino acid interconversion	Amino acid biosynthesis arginine	Also Apartate degradation	Argininosuccinate synthase		amb_Cage1_bin.24_02479	-	-	-	-	-	-	argininosuccinate synthase activity	K01940	argininosuccinate synthase [EC:6.3.4.5]	K01940	NA	NA	amb_Cage1_bin.24_02479	406	0	0	0	0	0	0	0	0	0	0	0	0	0	0	0	0	0	0	0	0	0	0	0	0	0	0	0	0	0	0	0	0	0	0	0	0	0	0	0	0	0	0	0	0	0	0.005636024	0	0	0	0	0	0.006312354	0	0	0	0	0	0	0	0	0	0	0	0	0	0	0	0	0	0	0	0	0	0	0	0	0	0	0	0	0	0	0	0	0	0	0	0	0	0	0	0	0	0	0	0	0	0	0	0	0	0	0	0	0	0	0	0	0	0
Amino acd metabolism	Amino acid interconversion	Amino acid biosynthesis arginine	Also Apartate degradation	Argininosuccinate synthase		amb_Cage2_bin.73_00081	-	-	-	-	-	-	argininosuccinate synthase activity	K01940	argininosuccinate synthase [EC:6.3.4.5]	K01940	NA	NA	amb_Cage2_bin.73_00081	406	0	0	0	0	0	0	0	0	0	0	0	0	0	0	0	0	0	0	0	0	0	0	0	0	0	0	0	0	0	0	0	0	0	0	0	0	0	0	0	0	0	0	0	0	0	0	0	0	0	0	0	0	0	0	0	0	0	0	0	0	0	0	0	0	0	0	0	0	0	0.003845814	0	0	0	0	0	0	0	0	0	0	0	0	0	0	0	0	0	0	0	0	0	0	0	0	0	0	0	0	0	0	0	0	0	0	0	0	0	0	0	0
Amino acd metabolism	Amino acid interconversion	Amino acid biosynthesis arginine	Also Apartate degradation	Argininosuccinate synthase		AB127-0_co.bin.197_01315	-	-	-	-	-	-	argininosuccinate synthase-related protein	K01940	argininosuccinate synthase [EC:6.3.4.5]	K01940	NA	d__Bacteria;p__Firmicutes;c__Bacilli;o__Staphylococcales;f__Staphylococcaceae;g__Staphylococcus;s__Staphylococcus nepalensis	AB127-0_co.bin.197_01315	400	0	0	0	0	0	0	0	0	0	0	0	0	0.007663007	0	0	0.08791135	0.041731718	0.028583208	0.006480623	0.008638657	0.046364885	0.038408246	0.004258219	0.009645582	0.013243926	0	0	0	0	0.042161046	0.096102886	0.038033145	0.014030012	0.017986491	0.05567247	0	0.009866838	0.012823619	0	0	0.019374237	0	0	0	0	0	0	0	0	0	0	0	0	0	0	0	0	0	0	0	0	0	0	0	0	0	0	0.013865392	0	0.003903501	0.022581978	0.007100054	0.0112173	0.007894596	0.005299149	0	0.016834266	0	0.093565306	0.057809667	0.042799541	0	0	0	0.004253192	0.013139071	0	0	0	0	0	0	0	0	0	0.007710539	0.00581588	0.007887064	0.007068677	0	0	0	0.015902393	0.025029889	0	0	0	0.041095182	0.026848493	0.037930062
Amino acd metabolism	Amino acid interconversion	Amino acid biosynthesis arginine	Also Apartate degradation	Argininosuccinate synthase		AB112-1_Cage1_bin.28_00831	-	-	-	-	-	-	argininosuccinate synthase-related protein	K01940	argininosuccinate synthase [EC:6.3.4.5]	K01940	NA	d__Bacteria;p__Firmicutes;c__Bacilli;o__Erysipelotrichales;f__Erysipelotrichaceae;g__Faecalibaculum;s__Faecalibaculum rodentium	AB112-1_Cage1_bin.28_00831	423	0	0	0	0	0	0	0.00960005	0.003756603	0.007771613	0	0	0	0	0	0	0	0	0	0.018384745	0	0	0	0	0.009121118	0.004174602	0	0	0	0.026196006	0.004429845	0.006058496	0	0	0	0	0	0	0	0	0	0.009160396	0	0.019181048	0	0	0	0	0	0	0	0	0	0.007438701	0	0	0	0.008414334	0	0.002632806	0	0	0	0.006755811	0.005509222	0	0	0	0	0	0	0	0	0	0.007465339	0.025055079	0	0	0	0.00983087	0.007288847	0.005059047	0	0	0	0.008043862	0.024849307	0	0	0	0	0	0	0	0	0	0	0	0	0	0	0	0.005061718	0	0	0	0.005375178	0.003833074	0	0	0
Amino acd metabolism	Amino acid interconversion	Amino acid biosynthesis arginine	Also Apartate degradation	Argininosuccinate synthase		AB86-1_Cage1_bin.45_01098	-	-	-	-	-	-	argininosuccinate synthase-related protein	K01940	argininosuccinate synthase [EC:6.3.4.5]	K01940	NA	d__Bacteria;p__Firmicutes_A;c__Clostridia;o__Lachnospirales;f__Lachnospiraceae;g__Eubacterium_F;s__	AB86-1_Cage1_bin.45_01098	406	0	0	0	0	0	0	0	0	0	0	0	0	0	0	0	0	0	0	0	0	0	0	0	0	0	0	0	0	0	0	0	0	0	0	0	0	0.009721023	0	0	0	0	0	0	0	0	0	0	0	0	0	0	0	0	0	0	0	0	0	0	0	0	0	0	0	0	0	0	0	0	0	0	0	0	0	0	0	0	0	0	0	0	0	0	0	0	0	0	0	0	0	0	0	0	0	0	0	0	0	0	0	0	0	0	0	0	0	0	0	0	0
Amino acd metabolism	Amino acid interconversion	Amino acid biosynthesis arginine	Also Apartate degradation	Argininosuccinate synthase		Unbin_Cage4_ELBOCLKF_63112	-	-	-	-	-	-	argininosuccinate synthase-related protein	K01940	argininosuccinate synthase [EC:6.3.4.5]	K01940	NA	NA	Unbin_Cage4_ELBOCLKF_63112	185	0	0	0	0	0	0	0	0	0	0	0	0	0	0	0	0	0	0	0	0	0	0	0	0	0	0	0	0	0	0	0.069263341	0.054822551	0	0	0	0	0	0	0	0	0	0	0	0	0	0	0	0	0	0	0	0	0	0	0	0	0	0	0	0	0	0	0	0	0	0	0	0	0	0	0	0	0	0	0	0.022000359	0.018199207	0	0	0	0	0	0	0	0	0	0	0	0	0	0	0	0	0	0	0	0	0	0	0	0	0	0	0	0	0	0	0.088854449	0.019350265	0.082010945
Amino acd metabolism	Amino acid interconversion	Amino acid biosynthesis arginine	Also Apartate degradation	Argininosuccinate synthase		AB2-1_Cage1_bin.107_00122	-	-	-	-	-	-	argininosuccinate synthase-related protein	K01940	argininosuccinate synthase [EC:6.3.4.5]	K01940	NA	d__Bacteria;p__Actinobacteriota;c__Actinomycetia;o__Actinomycetales;f__Bifidobacteriaceae;g__Bifidobacterium;s__Bifidobacterium globosum	AB2-1_Cage1_bin.107_00122	412	0	0	0	0	0	0	0	0	0	0	0	0	0	0	0	0	0	0	0	0	0	0	0	0	0	0	0	0	0	0	0	0	0	0	0	0	0	0	0	0	0	0	0	0	0	0	0	0	0	0	0	0	0.003818654	0	0	0	0	0	0	0	0	0	0	0	0	0	0	0	0	0	0	0	0	0	0	0	0	0	0	0	0	0	0	0	0.004129313	0.009567285	0	0	0	0	0	0	0	0	0	0	0	0	0	0	0.003332234	0	0	0	0	0	0	0	0	0
Amino acd metabolism	Amino acid interconversion	Amino acid biosynthesis arginine	Also Apartate degradation	Argininosuccinate synthase		AB25-0_co.bin.219_01312	-	-	-	-	-	-	argininosuccinate synthase-related protein	K01940	argininosuccinate synthase [EC:6.3.4.5]	K01940	NA	d__Bacteria;p__Actinobacteriota;c__Coriobacteriia;o__Coriobacteriales;f__Atopobiaceae;g__NM07-P-09;s__NM07-P-09 sp004793925	AB25-0_co.bin.219_01312	448	0	0	0	0	0	0	0	0	0	0	0	0	0	0	0	0	0	0	0	0	0	0	0	0	0	0	0	0	0	0	0	0	0	0	0	0	0	0	0	0	0	0	0	0	0	0	0	0	0	0	0	0	0	0	0	0	0	0	0	0	0	0	0	0	0	0	0	0	0	0	0	0	0	0	0	0	0	0	0	0	0	0	0	0	0	0	0	0	0	0	0	0	0.006007997	0	0	0	0	0	0	0	0	0	0	0	0	0	0	0	0	0
Amino acd metabolism	Amino acid interconversion	Amino acid biosynthesis arginine	Also Apartate degradation	Argininosuccinate synthase		AB38-1_Cage2_bin.23_00473	-	-	-	-	-	-	argininosuccinate synthase-related protein	K01940	argininosuccinate synthase [EC:6.3.4.5]	K01940	NA	d__Bacteria;p__Firmicutes_A;c__Clostridia;o__Oscillospirales;f__Ruminococcaceae;g__UBA866;s__	AB38-1_Cage2_bin.23_00473	407	0	0	0	0	0	0.005492947	0	0	0	0	0	0	0	0	0	0	0	0	0	0	0	0	0	0	0	0	0	0	0	0	0	0	0	0	0	0	0	0	0	0	0	0	0	0	0	0	0	0	0	0	0	0	0	0	0	0	0	0	0	0	0	0	0	0	0	0	0	0	0	0	0	0	0	0	0	0	0	0	0	0	0	0	0	0	0	0	0	0	0	0	0	0	0	0	0	0	0	0	0	0	0	0	0	0	0	0	0	0	0	0
Amino acd metabolism	Amino acid interconversion	Amino acid biosynthesis arginine	Also Apartate degradation	Argininosuccinate synthase		AB52-0_co.bin.96_00181	-	-	-	-	-	-	argininosuccinate synthase-related protein	K01940	argininosuccinate synthase [EC:6.3.4.5]	K01940	NA	d__Bacteria;p__Firmicutes_A;c__Clostridia_A;o__Christensenellales;f__Borkfalkiaceae;g__;s__	AB52-0_co.bin.96_00181	408	0	0	0	0	0	0	0	0.003894713	0	0	0	0	0	0	0	0	0	0	0	0	0	0	0	0	0	0	0	0	0	0	0	0	0	0	0	0	0	0	0	0	0	0	0	0	0	0	0	0	0	0	0	0	0	0	0	0	0	0	0	0	0	0	0	0	0	0	0	0	0	0	0	0	0	0	0	0	0	0	0	0	0	0	0	0	0	0	0	0	0	0	0	0	0	0	0	0	0	0	0	0	0	0	0	0	0	0	0	0	0	0
Amino acd metabolism	Amino acid interconversion	Amino acid biosynthesis arginine	Also Apartate degradation	Argininosuccinate synthase		AB67-1_Cage1_bin.13_01634	-	-	-	-	-	-	argininosuccinate synthase-related protein	K01940	argininosuccinate synthase [EC:6.3.4.5]	K01940	NA	d__Bacteria;p__Firmicutes_A;c__Clostridia;o__Lachnospirales;f__Lachnospiraceae;g__Schaedlerella;s__	AB67-1_Cage1_bin.13_01634	406	0.008183807	0	0	0	0	0.005506477	0	0.003913899	0	0	0	0	0	0	0	0	0	0	0	0	0	0	0	0	0	0	0	0	0	0	0	0	0	0	0	0	0	0	0	0	0	0	0	0	0	0	0	0.003730153	0	0	0	0	0	0	0	0	0	0	0	0	0	0	0	0	0	0	0	0	0	0	0	0	0	0	0	0	0	0.0066169	0	0	0	0	0	0	0	0	0	0	0	0	0	0	0	0	0	0	0	0	0	0	0	0	0	0	0	0	0	0	0	0
Amino acd metabolism	Amino acid interconversion	Amino acid biosynthesis arginine	Also Apartate degradation	Argininosuccinate synthase		AB72-0_co.bin.156_00948	-	-	-	-	-	-	argininosuccinate synthase-related protein	K01940	argininosuccinate synthase [EC:6.3.4.5]	K01940	NA	d__Bacteria;p__Firmicutes_A;c__Clostridia;o__Lachnospirales;f__Lachnospiraceae;g__Clostridium_Q;s__	AB72-0_co.bin.156_00948	416	0	0	0	0	0	0	0	0	0	0	0	0	0	0	0	0	0	0	0	0	0	0	0	0	0	0	0	0	0	0	0	0	0	0	0	0	0	0	0	0	0	0	0	0	0	0	0	0	0	0	0	0	0.003781936	0	0	0	0	0	0	0	0	0	0	0	0	0	0	0	0	0	0	0	0	0	0	0	0	0	0	0	0	0	0	0	0	0	0	0	0	0	0	0	0	0	0	0	0	0	0	0	0	0	0	0	0	0	0	0	0	0
Amino acd metabolism	Amino acid interconversion	Amino acid biosynthesis arginine	Also Apartate degradation	Argininosuccinate synthase		AB75-1_co.bin.40_03166	-	-	-	-	-	-	argininosuccinate synthase-related protein	K01940	argininosuccinate synthase [EC:6.3.4.5]	K01940	NA	d__Bacteria;p__Firmicutes_A;c__Clostridia;o__Lachnospirales;f__Lachnospiraceae;g__1XD8-76;s__	AB75-1_co.bin.40_03166	469	0	0	0	0	0	0	0	0	0	0	0	0.003194231	0	0	0	0	0	0	0	0	0	0	0	0	0	0	0	0	0	0	0	0	0	0	0	0	0	0	0	0	0	0	0	0	0	0	0	0	0	0	0	0	0	0	0	0	0	0	0	0	0	0	0	0	0	0	0	0	0	0	0	0	0	0	0	0	0	0	0	0	0	0	0	0	0	0	0	0	0	0	0	0	0	0	0	0	0	0	0	0	0	0	0	0	0	0	0	0	0	0
Amino acd metabolism	Amino acid interconversion	Amino acid biosynthesis arginine	Also Apartate degradation	Argininosuccinate synthase		AB82-1_Cage1_bin.42_01617	-	-	-	-	-	-	argininosuccinate synthase-related protein	K01940	argininosuccinate synthase [EC:6.3.4.5]	K01940	NA	d__Bacteria;p__Firmicutes_A;c__Clostridia;o__Lachnospirales;f__Lachnospiraceae;g__Acetatifactor;s__	AB82-1_Cage1_bin.42_01617	407	0	0	0	0	0	0	0	0.003904283	0	0	0.003714695	0.003680821	0	0	0	0	0	0	0	0	0	0	0	0	0	0	0	0	0	0	0	0	0	0	0	0	0	0	0	0	0	0	0	0	0	0	0	0	0	0	0	0	0	0	0	0	0	0	0	0	0	0	0	0	0	0	0	0	0	0	0	0	0	0	0	0	0	0	0	0	0	0	0	0	0	0	0	0	0	0	0	0	0	0	0	0	0	0	0	0	0	0	0	0	0	0	0	0	0	0
Amino acd metabolism	Amino acid interconversion	Amino acid biosynthesis arginine	Also Apartate degradation	Argininosuccinate synthase		AB88-1_Cage2_bin.68_02130	-	-	-	-	-	-	argininosuccinate synthase-related protein	K01940	argininosuccinate synthase [EC:6.3.4.5]	K01940	NA	d__Bacteria;p__Firmicutes_A;c__Clostridia;o__Lachnospirales;f__Lachnospiraceae;g__;s__	AB88-1_Cage2_bin.68_02130	407	0	0	0	0	0	0	0	0	0	0	0.003714695	0	0	0	0	0	0	0	0	0	0	0	0	0	0	0	0	0	0	0	0	0	0	0	0	0	0	0	0	0	0	0	0	0	0	0	0	0	0	0	0	0	0	0	0	0	0	0	0	0	0	0	0	0	0	0	0	0	0	0	0	0	0	0	0	0	0	0	0	0	0	0	0	0	0	0	0	0	0	0	0	0	0	0	0	0	0	0	0	0	0	0	0	0	0	0	0	0	0	0
Amino acd metabolism	Amino acid interconversion	Amino acid biosynthesis arginine	Also Apartate degradation	Argininosuccinate synthase		amb_Cage1_bin.7_01589	-	-	-	-	-	-	argininosuccinate synthase-related protein	K01940	argininosuccinate synthase [EC:6.3.4.5]	K01940	NA	NA	amb_Cage1_bin.7_01589	407	0	0	0	0.012938264	0	0	0	0	0	0	0.018573477	0.014723284	0	0	0	0	0	0	0	0	0	0	0	0	0	0	0	0	0	0	0	0	0	0	0	0	0	0	0	0	0	0	0	0	0	0	0	0	0	0	0	0	0	0	0	0	0.008745119	0	0.002736307	0	0	0	0	0	0	0	0	0	0	0	0	0	0	0	0	0	0	0	0	0	0	0	0	0	0	0	0	0	0	0	0	0	0	0	0	0	0	0	0	0	0	0	0	0	0	0	0	0	0	0
Amino acd metabolism	Amino acid interconversion	Amino acid biosynthesis arginine	Also Apartate degradation	Argininosuccinate synthase		amb_Cage2_bin.35_01631	-	-	-	-	-	-	argininosuccinate synthase-related protein	K01940	argininosuccinate synthase [EC:6.3.4.5]	K01940	NA	NA	amb_Cage2_bin.35_01631	411	0	0	0	0	0	0	0	0	0	0	0	0	0	0	0	0	0	0	0	0	0	0	0	0	0	0	0	0	0	0	0	0	0	0	0	0	0	0	0	0	0	0	0	0	0	0	0	0	0.004717484	0	0	0	0	0	0	0	0	0	0	0	0	0	0	0	0	0	0	0	0	0	0	0	0	0	0	0	0	0	0	0	0	0	0	0	0	0	0	0	0	0	0	0	0	0	0	0	0	0	0	0	0	0	0	0	0	0	0	0	0	0
Amino acd metabolism	Amino acid interconversion	Amino acid biosynthesis arginine	Also Apartate degradation	Argininosuccinate synthase		amb_co.bin.83_02502	-	-	-	-	-	-	argininosuccinate synthase-related protein	K01940	argininosuccinate synthase [EC:6.3.4.5]	K01940	NA	NA	amb_co.bin.83_02502	406	0	0	0	0	0	0	0	0.015655597	0	0	0	0.014759548	0	0	0	0	0	0	0	0	0	0	0	0	0	0	0	0	0	0	0	0	0	0	0	0	0	0	0	0	0	0	0	0	0	0	0	0	0	0	0	0	0	0	0	0	0	0	0	0	0	0	0	0	0	0	0	0	0	0	0	0	0	0	0	0	0	0	0	0	0	0	0	0	0	0	0	0	0	0	0	0	0	0	0	0	0	0	0	0	0	0	0	0	0	0	0	0	0	0
Amino acd metabolism	Amino acid interconversion	Amino acid biosynthesis arginine	Also Apartate degradation	Argininosuccinate synthase		AB5-1_Cage1_bin.90_01120	-	-	-	-	-	-	argininosuccinate synthase-related protein	K01940	argininosuccinate synthase [EC:6.3.4.5]	K01940	NA	d__Bacteria;p__Bacteroidota;c__Bacteroidia;o__Bacteroidales;f__Bacteroidaceae;g__Bacteroides;s__Bacteroides thetaiotaomicron	BT_AB5-1_Cage1_bin.90_01120	402	0	0	0	0	0	0	0	0	0	0	0	0	0	0	0	0	0	0	0	0	0	0	0	0	0	0	0	0	0	0	0	0	0	0	0	0	0	0	0	0	0	0	0	0	0	0	0	0	0	0	0	0	0	0	0	0	0.029512962	0.03224488	0.038784763	0.016296613	0	0.011403187	0.021326181	0.026086578	0.008827243	0.029612345	0.02171097	0	0	0	0	0	0	0	0	0	0	0	0	0	0	0	0	0	0	0	0	0	0	0	0	0	0	0	0	0	0	0	0	0	0	0	0	0	0	0	0	0	0	0
Amino acd metabolism	Amino acid interconversion	Amino acid biosynthesis arginine	Also Apartate degradation	Argininosuccinate synthase	Confirmed by swiss prot hit (AA)	Unbin_Cage2_HKMOJPLM_27972	-	-	-	-	-	-	argininosuccinate synthase-related protein	K01940	argininosuccinate synthase [EC:6.3.4.5]	K01940	NA	NA	Unbin_Cage2_HKMOJPLM_27972	406	0	0	0	0	0	0	0	0	0	0	0	0	0	0	0	0	0	0	0	0	0	0	0	0	0	0	0	0	0	0	0	0	0	0	0	0	0	0	0	0	0	0	0	0	0	0	0	0	0	0	0	0	0	0	0	0	0.005844439	0	0	0	0	0	0	0	0	0	0	0	0	0	0	0	0	0	0	0	0	0	0	0	0	0	0	0	0	0	0	0	0	0	0	0	0	0	0	0	0	0	0	0	0	0	0	0	0	0	0	0	0	0
Amino acd metabolism	Amino acid interconversion	Amino acid biosynthesis arginine	Also Apartate degradation	Argininosuccinate lyase	Confirmed by swiss prot hit (AA)	AB101-1_Cage1_bin.98_00162	-	-	-	-	-	-	argininosuccinate lyase	K01755	argininosuccinate lyase [EC:4.3.2.1]	K01755	NA	d__Bacteria;p__Firmicutes_A;c__Clostridia;o__Lachnospirales;f__Lachnospiraceae;g__1XD42-69;s__	AB101-1_Cage1_bin.98_00162	466	0	0	0	0	0	0	0	0	0	0	0	0	0	0	0.006952839	0	0.04179142	0.042936149	0	0	0.009949546	0.005494742	0.007310248	0	0	0	0	0	0	0	0	0	0	0	0	0	0	0	0	0	0.008315123	0	0	0	0	0.004910355	0.00307269	0.012999503	0.012482098	0.018787433	0.013213317	0.010999209	0.003376149	0.012134782	0.00600902	0.007313964	0	0	0	0	0	0	0	0	0	0	0	0	0	0	0	0	0	0	0	0	0	0	0	0	0	0	0	0	0	0	0	0	0	0	0	0	0	0	0	0	0	0	0	0.009029749	0.002946095	0.00459465	0.004550041	0.016113663	0.008312936	0	0	0	0	0
Amino acd metabolism	Amino acid interconversion	Amino acid biosynthesis arginine	Also Apartate degradation	Argininosuccinate lyase		AB62-6_Cage1_bin.76_01092	-	-	-	-	-	-	argininosuccinate lyase	K01755	3-carboxy-cis,cis-muconate cycloisomerase [EC:5.5.1.2]	K01857	NA	d__Bacteria;p__Firmicutes_A;c__Clostridia;o__Oscillospirales;f__Oscillospiraceae;g__Lawsonibacter;s__	AB62-6_Cage1_bin.76_01092	462	0	0	0	0	0	0	0	0	0	0	0	0	0	0	0.003506518	0	0	0	0	0	0	0	0	0	0	0	0	0	0	0	0	0	0	0	0	0	0	0	0	0	0	0	0	0	0	0	0	0	0	0	0	0	0	0	0	0	0	0	0	0	0	0	0	0	0	0	0	0	0	0	0	0	0	0	0	0	0	0	0	0	0	0	0	0	0	0	0	0	0	0	0	0	0	0	0	0	0	0	0	0	0	0	0	0	0	0	0	0	0	0
Amino acd metabolism	Amino acid interconversion	Amino acid biosynthesis arginine	Also Apartate degradation	Argininosuccinate lyase		AB112-1_Cage1_bin.28_00832	-	-	-	-	-	-	argininosuccinate lyase	K01755	3-carboxy-cis,cis-muconate cycloisomerase [EC:5.5.1.2]	K01857	NA	d__Bacteria;p__Firmicutes;c__Bacilli;o__Erysipelotrichales;f__Erysipelotrichaceae;g__Faecalibaculum;s__Faecalibaculum rodentium	AB112-1_Cage1_bin.28_00832	464	0	0	0	0	0	0	0	0	0	0	0	0	0	0	0	0	0	0	0	0	0	0	0	0	0	0	0	0	0	0	0	0	0	0	0	0	0	0	0	0	0	0	0	0	0	0	0	0	0	0	0	0	0.003390701	0	0	0	0	0.002148946	0	0	0	0	0	0	0	0	0	0	0	0	0	0	0	0	0	0	0	0	0	0	0	0	0	0	0.003666545	0.002831696	0	0	0	0	0	0	0	0	0	0	0	0	0	0	0	0	0	0	0	0	0	0	0	0
Amino acd metabolism	Amino acid interconversion	Amino acid biosynthesis arginine	Also Apartate degradation	Argininosuccinate lyase		AB25-0_co.bin.219_01313	-	-	-	-	-	-	argininosuccinate lyase	K01755	3-carboxy-cis,cis-muconate cycloisomerase [EC:5.5.1.2]	K01857	NA	d__Bacteria;p__Actinobacteriota;c__Coriobacteriia;o__Coriobacteriales;f__Atopobiaceae;g__NM07-P-09;s__NM07-P-09 sp004793925	AB25-0_co.bin.219_01313	477	0	0	0	0	0	0	0	0	0	0	0	0	0	0	0	0	0	0	0	0	0	0	0	0	0	0	0	0	0	0	0	0	0	0	0	0	0	0	0	0	0	0	0	0	0	0	0	0	0	0	0	0	0	0	0	0	0	0	0	0	0	0	0	0	0	0	0	0	0	0	0	0	0	0	0	0	0	0	0	0	0	0	0	0	0	0	0	0	0	0	0	0	0.005642731	0	0	0	0	0.01322778	0.005927611	0	0	0	0	0	0	0	0	0	0	0
Amino acd metabolism	Amino acid interconversion	Amino acid biosynthesis arginine	Also Apartate degradation	Argininosuccinate lyase		AB2-1_Cage1_bin.107_00123	-	-	-	-	-	-	argininosuccinate lyase	K01755	argininosuccinate lyase [EC:4.3.2.1]	K01755	NA	d__Bacteria;p__Actinobacteriota;c__Actinomycetia;o__Actinomycetales;f__Bifidobacteriaceae;g__Bifidobacterium;s__Bifidobacterium globosum	AB2-1_Cage1_bin.107_00123	503	0	0	0	0	0	0	0	0	0	0	0	0	0	0	0	0	0	0	0	0	0	0	0	0	0	0	0	0	0	0	0	0	0	0	0	0	0	0	0	0	0	0	0	0	0	0	0	0	0	0	0	0	0.003127804	0	0	0	0.00235869	0	0	0	0	0	0	0	0	0	0	0	0	0	0	0	0	0	0	0	0	0	0	0	0	0	0	0	0	0.002612141	0	0	0	0	0	0	0	0	0	0	0	0	0	0	0	0	0	0	0	0.004520279	0	0	0	0
Amino acd metabolism	Amino acid interconversion	Amino acid biosynthesis arginine	Also Apartate degradation	Argininosuccinate lyase		AB26-1_Cage1_bin.81_01166	-	-	-	-	-	-	argininosuccinate lyase	K01755	argininosuccinate lyase [EC:4.3.2.1]	K01755	NA	d__Bacteria;p__Verrucomicrobiota;c__Verrucomicrobiae;o__Verrucomicrobiales;f__Akkermansiaceae;g__Akkermansia;s__Akkermansia muciniphila	AB26-1_Cage1_bin.81_01166	485	0	0	0	0	0	0	0	0	0	0	0	0	0	0	0	0	0	0	0	0	0	0	0	0	0	0	0	0	0	0	0	0	0	0	0	0	0	0	0	0	0	0	0	0	0	0	0	0	0	0	0	0	0	0	0	0	0	0	0	0	0	0	0	0	0	0	0	0	0	0	0	0	0	0	0	0	0	0	0	0	0	0	0	0	0	0	0	0	0	0	0	0	0.01109931	0	0	0	0	0	0	0	0	0	0	0	0	0	0	0	0	0
Amino acd metabolism	Amino acid interconversion	Amino acid biosynthesis arginine	Also Apartate degradation	Argininosuccinate lyase		AB79-1_Cage2_bin.14_02884	-	-	-	-	-	-	argininosuccinate lyase	K01755	argininosuccinate lyase [EC:4.3.2.1]	K01755	NA	d__Bacteria;p__Firmicutes_A;c__Clostridia;o__Lachnospirales;f__Lachnospiraceae;g__Acetatifactor;s__	AB79-1_Cage2_bin.14_02884	465	0	0	0	0	0	0	0	0	0	0	0	0	0	0	0	0	0	0	0	0	0	0	0	0	0	0	0	0	0	0	0	0	0	0	0	0	0	0	0	0	0	0	0	0	0	0	0	0	0	0	0	0	0	0	0	0	0	0	0	0	0.00401078	0	0	0	0	0	0	0	0	0	0	0	0	0	0	0	0	0	0	0	0	0	0	0	0	0	0	0	0	0	0	0	0	0	0	0	0	0	0	0	0	0	0	0	0	0	0	0	0	0
Amino acd metabolism	Amino acid interconversion	Amino acid biosynthesis arginine	Also Apartate degradation	Argininosuccinate lyase	Confirmed by swiss prot hit (AA)	AB5-1_Cage1_bin.90_01087	-	-	-	-	-	-	argininosuccinate lyase	K01755	argininosuccinate lyase [EC:4.3.2.1]	K01755	NA	d__Bacteria;p__Bacteroidota;c__Bacteroidia;o__Bacteroidales;f__Bacteroidaceae;g__Bacteroides;s__Bacteroides thetaiotaomicron	BT_AB5-1_Cage1_bin.90_01087	446	0	0	0	0	0	0	0	0	0	0	0	0	0	0	0	0	0	0	0	0	0	0	0	0	0	0	0	0	0	0	0	0	0	0	0	0	0	0	0	0	0	0	0	0	0	0	0	0	0	0	0	0	0	0	0	0	0.002660137	0	0	0	0	0	0	0	0.003978197	0	0	0	0	0	0	0	0	0	0	0	0	0	0	0	0	0	0	0	0	0	0	0	0	0	0	0	0	0	0	0	0	0	0	0	0	0	0	0	0	0	0	0	0	0
Amino acid metabolism	Amino acid interconversion	Amino acid biosynthesis asparagine	Also aspartate degradation	Asparagine synthetase B [glutamine-hydrolyzing]		AB116-1_co.bin.44_00667	-	-	-	MER0459715	2.90E-42	C44	asparagine synthase (glutamine-hydrolyzing) activity	K01953	asparagine synthase (glutamine-hydrolysing) [EC:6.3.5.4]	K01953	NA	d__Bacteria;p__Firmicutes;c__Bacilli;o__Acholeplasmatales;f__Anaeroplasmataceae;g__UMGS268;s__	AB116-1_co.bin.44_00667	596	0	0	0	0	0	0	0	0	0	0	0	0	0	0	0	0	0	0	0	0	0	0.008592449	0	0	0	0	0	0	0	0	0	0.008508534	0	0	0	0	0	0	0	0	0	0	0	0	0	0	0	0	0	0	0	0	0	0	0	0	0	0	0	0	0	0	0	0	0	0	0	0	0	0	0	0	0	0	0	0.006828971	0.005649083	0	0.003488639	0	0	0	0	0	0	0	0	0	0	0	0	0	0	0	0	0	0	0	0	0	0	0	0	0	0	0	0	0	0	0.008485472
Amino acid metabolism	Amino acid interconversion	Amino acid biosynthesis asparagine	Also aspartate degradation	Asparagine synthetase B [glutamine-hydrolyzing]		AB1-1_Cage2_bin.36_00088	-	-	-	MER0058583	7.60E-129	C44	asparagine synthase (glutamine-hydrolyzing) activity	K01953	asparagine synthase (glutamine-hydrolysing) [EC:6.3.5.4]	K01953	NA	d__Bacteria;p__Firmicutes;c__Bacilli;o__Lactobacillales;f__Lactobacillaceae;g__Lactobacillus;s__Lactobacillus johnsonii	AB1-1_Cage2_bin.36_00088	649	0	0.006112376	0	0.002704609	0.00380073	0	0	0	0	0	0	0	0	0	0	0	0	0	0	0	0	0	0	0	0	0	0	0	0	0	0	0	0.004323579	0	0	0	0	0	0	0	0	0	0	0	0	0	0	0	0	0	0	0	0	0	0	0	0	0	0	0.00252359	0	0	0	0	0.010935444	0.002038035	0.002689618	0	0	0	0	0.021879983	0	0	0	0	0.005187755	0	0	0	0	0	0.019140452	0.005852963	0	0	0.005869365	0.009678176	0	0	0	0	0	0	0	0	0	0	0	0	0	0	0	0.003856686	0	0	0	0	0	0
Amino acid metabolism	Amino acid interconversion	Amino acid biosynthesis asparagine	Also aspartate degradation	Asparagine synthetase B [glutamine-hydrolyzing]		AB67-1_Cage1_bin.13_03121	-	-	-	MER0128622	5.70E-39	C44	asparagine synthase (glutamine-hydrolyzing) activity	K01953	asparagine synthase (glutamine-hydrolysing) [EC:6.3.5.4]	K01953	NA	d__Bacteria;p__Firmicutes_A;c__Clostridia;o__Lachnospirales;f__Lachnospiraceae;g__Schaedlerella;s__	AB67-1_Cage1_bin.13_03121	511	0	0	0	0	0	0	0	0	0	0	0	0	0	0	0	0	0	0	0	0	0	0	0	0	0	0	0	0	0	0	0	0	0	0	0	0	0	0	0	0	0	0	0	0	0	0	0	0	0	0	0	0	0	0	0	0	0	0	0	0	0	0	0	0	0	0	0	0	0	0	0	0	0	0	0	0	0	0	0	0	0	0	0	0	0	0	0	0	0.008718398	0	0	0	0	0	0	0	0	0	0	0	0	0	0	0	0	0	0	0	0	0
Amino acid metabolism	Amino acid interconversion	Amino acid biosynthesis asparagine	Also aspartate degradation	Asparagine synthetase B [glutamine-hydrolyzing]	Confirmed by swiss prot hit (AA)	AB6-1_Cage3_bin.98_01016	-	-	-	MER0037948	5.00E-129	C44	asparagine synthase B	K01953	asparagine synthase (glutamine-hydrolysing) [EC:6.3.5.4]	K01953	NA	d__Bacteria;p__Bacteroidota;c__Bacteroidia;o__Bacteroidales;f__Bacteroidaceae;g__Bacteroides;s__Bacteroides thetaiotaomicron	BT_AB6-1_Cage3_bin.98_01016	557	0	0	0	0	0	0	0	0	0	0	0	0	0	0	0	0	0	0	0	0	0	0	0	0	0	0	0	0	0	0	0	0	0	0	0	0	0	0	0	0	0	0	0	0	0	0	0	0	0	0	0	0	0	0	0	0	0.021300199	0.010740871	0.011996518	0	0	0	0.007695803	0.008367687	0	0	0	0	0	0	0	0	0	0	0	0	0	0	0	0	0	0	0	0	0	0	0	0	0	0	0	0	0	0	0	0	0	0	0	0	0	0	0	0	0	0	0	0	0	0
Amino acid metabolism	Amino acid interconversion	Amino acid biosynthesis asparagine	Also aspartate degradation	Aspartate--ammonia ligase	Swissprot B8I6R1 64 percent id ABR	AB75-1_Cage2_bin.54_01357	-	-	-	-	-	-	cytoplasm	K01914	aspartate--ammonia ligase [EC:6.3.1.1]	K01914	-;GH38	d__Bacteria;p__Firmicutes_A;c__Clostridia;o__Lachnospirales;f__Lachnospiraceae;g__1XD8-76;s__	AB75-1_Cage2_bin.54_01357	336	0	0	0	0	0	0	0	0	0	0	0	0	0	0	0	0	0	0	0	0	0	0	0	0	0	0	0	0	0	0	0	0	0	0	0	0.008435433	0	0	0	0	0	0	0	0	0	0	0	0	0	0	0	0	0	0	0	0	0	0	0	0	0	0	0	0	0	0	0	0	0	0	0	0	0	0	0	0	0	0	0	0	0	0	0	0	0	0	0	0	0	0	0	0	0	0	0	0	0	0	0	0	0	0	0	0	0	0	0	0	0	0
Amino acid metabolism	Amino acid interconversion	Amino acid biosynthesis asparagine	Also aspartate degradation	Aspartate--ammonia ligase		AB54-2_Cage1_bin.94_01684	-	-	-	-	-	-	cytoplasm	K01914	aspartate--ammonia ligase [EC:6.3.1.1]	K01914	-;GH38	d__Bacteria;p__Firmicutes_A;c__Clostridia;o__Oscillospirales;f__Oscillospiraceae;g__;s__	AB54-2_Cage1_bin.94_01684	336	0	0	0	0	0	0	0	0	0	0	0	0	0	0	0	0	0	0	0	0	0	0	0	0	0	0.020474088	0	0.015251781	0	0.005576858	0	0	0	0	0	0	0	0	0	0	0	0	0	0	0	0	0	0	0	0	0	0	0	0	0	0	0	0	0	0	0	0	0	0	0	0	0	0.00825321	0.006718983	0	0	0	0.013353928	0	0.006308511	0.012113293	0	0.007995421	0	0	0	0	0	0	0	0	0	0	0	0	0	0	0	0	0	0	0	0	0	0	0	0	0	0	0	0	0	0.012230709	0	0
Amino acid metabolism	Amino acid interconversion	Amino acid biosynthesis asparagine	Also aspartate degradation	Aspartate--ammonia ligase	Swissprot B8I6R1 63 percent id ABR	AB107-1_Cage3_bin.59_02310	-	-	-	-	-	-	cytoplasm	K01914	aspartate--ammonia ligase [EC:6.3.1.1]	K01914	-;GH38	d__Bacteria;p__Firmicutes_A;c__Clostridia;o__Lachnospirales;f__Lachnospiraceae;g__Eubacterium_J;s__	AB107-1_Cage3_bin.59_02310	336	0	0	0	0	0	0	0	0	0	0	0	0.004458613	0	0.00706288	0	0	0	0	0	0	0	0	0	0	0	0	0	0	0	0	0	0	0	0	0	0	0	0	0	0	0	0	0	0	0	0	0.004261528	0.004507268	0	0	0	0	0	0	0	0	0	0	0	0	0	0	0	0	0	0	0	0	0	0	0	0	0	0	0	0	0	0	0	0	0	0	0	0	0	0	0	0	0	0	0	0	0	0	0	0	0	0	0	0	0	0	0	0	0	0	0	0	0	0
Amino acid metabolism	Amino acid interconversion	Amino acid biosynthesis asparagine	Also aspartate degradation	Aspartate--ammonia ligase		AB112-1_Cage1_bin.28_00336	-	-	-	-	-	-	cytoplasm	K01914	aspartate--ammonia ligase [EC:6.3.1.1]	K01914	-;GH38	d__Bacteria;p__Firmicutes;c__Bacilli;o__Erysipelotrichales;f__Erysipelotrichaceae;g__Faecalibaculum;s__Faecalibaculum rodentium	AB112-1_Cage1_bin.28_00336	335	0	0	0	0	0	0	0	0	0	0	0	0	0	0	0	0	0	0	0	0	0	0	0	0	0	0	0	0	0	0	0	0	0	0	0	0	0	0	0	0	0	0	0	0	0	0	0	0	0	0	0	0	0	0	0	0	0	0	0	0	0	0	0	0	0	0	0	0	0	0	0	0	0	0	0	0	0	0	0	0.004601765	0	0	0	0	0	0.007844221	0	0	0	0	0	0	0	0	0	0	0	0	0	0	0	0	0	0	0	0	0	0	0	0
Amino acid metabolism	Amino acid interconversion	Amino acid biosynthesis asparagine	Also aspartate degradation	Aspartate--ammonia ligase		AB12-1_Cage2_bin.95_00189	-	-	-	-	-	-	cytoplasm	K01914	aspartate--ammonia ligase [EC:6.3.1.1]	K01914	-;GH38	d__Bacteria;p__Bacteroidota;c__Bacteroidia;o__Bacteroidales;f__Muribaculaceae;g__Duncaniella;s__	AB12-1_Cage2_bin.95_00189	344	0	0	0	0	0	0	0	0	0	0.02181617	0	0	0	0	0	0	0	0	0	0	0	0	0	0	0	0	0	0	0	0	0	0	0	0	0	0	0	0	0	0	0	0	0	0	0	0	0	0	0	0	0	0	0	0	0	0	0	0	0	0	0	0	0	0	0	0	0	0	0	0	0	0	0	0	0	0	0	0	0	0	0	0	0	0	0	0	0	0	0	0	0	0	0	0	0	0	0	0	0	0	0	0	0	0	0	0	0	0	0	0
Amino acid metabolism	Amino acid interconversion	Amino acid biosynthesis asparagine	Also aspartate degradation	Aspartate--ammonia ligase	Swissprot Q8A5V7 100 percent id ABR	lowQ_bin.43_Cage2_BGKAALBD_00031	-	-	-	-	-	-	cytoplasm	K01914	aspartate--ammonia ligase [EC:6.3.1.1]	K01914	-;GH38	NA	BT_lowQ_bin.43_Cage2_BGKAALBD_00031	345	0	0	0	0	0	0	0	0	0	0	0	0	0	0	0	0	0	0	0	0	0	0	0	0	0	0	0	0	0	0	0	0	0	0	0	0	0	0	0	0	0	0	0	0	0	0	0	0	0	0	0	0	0	0	0	0	0.027511213	0.020231236	0.006456097	0	0	0	0.008283212	0.030396534	0	0.007667738	0.0101192	0	0	0	0	0	0	0	0	0	0	0	0	0	0	0	0	0	0	0	0	0	0	0	0	0	0	0	0	0	0	0	0	0	0	0	0	0	0	0	0	0	0	0
Amino acid metabolism	Amino acid interconversion	Amino acid biosynthesis glutamine	Also degrades glutamate	Glutamine synthetase		lowQ_bin.102_Cage4_ABIMGAAK_00432	-	-	-	-	-	-	nitrogen compound metabolic process	K01915	gamma-glutamylanilide synthase [EC:6.3.1.18]	K20419	NA	NA	lowQ_bin.102_Cage4_ABIMGAAK_00432	499	0	0	0	0	0.004943235	0	0	0	0	0	0	0	0.012285381	0	0	0.007830002	0.00557538	0	0	0	0	0	0	0	0	0	0	0	0	0	0	0.010162497	0	0	0.008925446	0	0	0	0.012081419	0	0	0	0	0.014118382	0.008518774	0.009171245	0	0	0.019427715	0.004386244	0	0.005135903	0	0	0.016834889	0.020490824	0	0	0	0	0	0	0	0	0	0	0	0.022229086	0	0	0	0	0	0	0	0	0.006747201	0	0	0	0	0.009640222	0	0	0	0	0.007633703	0	0	0.009829747	0	0.00545036	0.005393953	0.005566636	0.006023228	0	0	0.006322296	0	0	0	0	0	0	0	0	0	0.008235508	0	0
Amino acid metabolism	Amino acid interconversion	Amino acid biosynthesis glutamine	Also degrades glutamate	Glutamine synthetase		AB129-1_Cage2_bin.113_00874	-	-	-	-	-	-	nitrogen compound metabolic process	K01915	glutamine synthetase [EC:6.3.1.2]	K01915	NA	d__Bacteria;p__Firmicutes;c__Bacilli;o__Haloplasmatales;f__Turicibacteraceae;g__Turicibacter;s__Turicibacter sp002311155	AB129-1_Cage2_bin.113_00874	445	0	0	0.006191501	0	0	0.045214979	0.00912544	0.0214253	0.051711787	0.008432317	0.027179884	0	0	0	0	0.026340479	0.018755828	0.07065512	0.005825279	0	0.020838151	0.034524266	0.003827613	0	0	0	0	0	0	0	0	0	0	0	0	0	0	0.10374164	0.040642436	0	0	0	0	0	0.009552513	0	0.003217693	0	0.013071141	0.009837015	0.036898313	0	0	0.008471623	0.006292592	0.015318234	0	0	0	0	0	0	0	0	0	0	0	0	0	0	0	0	0	0	0	0	0	0	0	0	0	0	0	0	0	0	0	0	0.010011464	0	0	0	0	0	0	0	0	0	0	0	0	0	0	0	0	0	0	0	0	0
Amino acid metabolism	Amino acid interconversion	Amino acid biosynthesis glutamine	Also degrades glutamate	Glutamine synthetase		AB7-1_Cage2_bin.48_01303	-	-	-	-	-	-	nitrogen compound metabolic process	K01915	gamma-glutamylanilide synthase [EC:6.3.1.18]	K20419	NA	d__Bacteria;p__Firmicutes_A;c__Clostridia;o__Peptostreptococcales;f__Peptostreptococcaceae;g__Romboutsia;s__Romboutsia ilealis	AB7-1_Cage2_bin.48_01303	631	0	0	0	0	0	0	0	0	0	0	0	0	0	0	0	0.012384061	0.017636225	0.058887749	0	0	0.014695685	0.052753005	0.002699347	0	0	0.010902208	0.016405307	0.020303481	0	0	0	0.016073173	0.022234568	0.02850474	0	0	0	0.040645386	0.019108171	0.02177603	0	0	0	0	0.013473433	0	0	0	0.012290877	0	0	0	0	0	0.004437723	0	0	0	0	0	0	0	0	0	0	0	0	0	0	0	0.00477168	0.004500827	0.03555404	0	0	0	0.005335742	0	0	0	0	0	0	0.003009963	0	0	0	0.009954257	0.021181147	0	0	0	0	0	0	0	0	0	0	0	0	0	0.010080756	0.031733616	0.009208783	0	0	0	0.034039294	0.024044413
Amino acid metabolism	Amino acid interconversion	Amino acid biosynthesis glutamine	Also degrades glutamate	Glutamine synthetase		amb_Cage1_bin.28_00545	-	-	-	-	-	-	nitrogen compound metabolic process	K01915	glutamine synthetase [EC:6.3.1.2]	K01915	NA	NA	amb_Cage1_bin.28_00545	697	0	0	0	0	0	0	0	0	0.004716488	0	0	0	0	0	0	0	0	0	0	0	0	0	0	0.013838712	0.010134042	0	0	0	0.015898006	0.005376827	0.018384101	0	0	0	0	0	0	0	0	0	0.008338983	0.003385931	0.042682647	0	0	0	0	0	0	0	0	0	0.018057794	0	0	0	0	0	0	0	0	0	0.006150018	0.003343473	0	0	0	0	0.003238993	0	0	0	0	0.00906123	0.036493424	0	0	0	0.008949336	0.042023288	0.024562147	0	0	0	0.021967708	0.065978118	0	0	0	0	0	0	0	0	0	0	0	0	0	0.003018553	0	0	0	0	0	0.019572742	0.013957448	0	0	0
Amino acid metabolism	Amino acid interconversion	Amino acid biosynthesis glutamine	Also degrades glutamate	Glutamine synthetase		amb_Cage1_bin.50_00034	-	-	-	-	-	-	nitrogen compound metabolic process	K01915	gamma-glutamylanilide synthase [EC:6.3.1.18]	K20419	NA	NA	amb_Cage1_bin.50_00034	500	0	0	0	0	0	0	0	0	0	0	0	0	0	0	0	0.007814342	0.005564229	0	0.005184498	0	0	0	0	0	0	0.006879293	0.010351749	0	0	0	0	0.010142172	0	0	0	0	0	0.010258896	0.012057256	0	0.003874847	0	0	0	0.008501736	0.009152903	0	0	0.007755544	0	0	0	0.003146571	0.003769872	0.005600406	0.013633228	0.004745684	0	0	0.003275619	0	0.003056054	0.002857708	0	0.003548552	0	0.003491124	0.011092314	0	0.003122801	0.006021861	0.005680043	0.00897384	0	0.004239319	0	0	0	0	0	0	0.004810471	0.004968861	0	0.003402554	0.002627814	0.007618435	0.006281136	0.008910203	0	0	0	0	0	0.006011181	0	0	0	0	0.004207863	0	0	0	0.005005978	0	0	0	0.008219036	0.007159598	0
Amino acid metabolism	Amino acid interconversion	Amino acid biosynthesis glutamine	Also degrades glutamate	Glutamine synthetase		AB25-0_co.bin.219_00703	-	-	-	-	-	-	nitrogen compound metabolic process	K01915	glutamine synthetase [EC:6.3.1.2]	K01915	NA	d__Bacteria;p__Actinobacteriota;c__Coriobacteriia;o__Coriobacteriales;f__Atopobiaceae;g__NM07-P-09;s__NM07-P-09 sp004793925	AB25-0_co.bin.219_00703	445	0	0	0	0	0	0	0	0	0	0	0	0	0	0	0	0	0	0	0	0	0	0	0	0	0	0	0	0	0	0	0	0	0	0	0	0	0	0	0	0	0	0	0	0	0.009552513	0	0	0	0	0	0	0	0	0	0	0	0	0	0	0	0	0	0	0	0	0	0	0	0	0	0	0	0	0	0	0	0	0	0	0	0	0	0	0	0	0	0	0	0	0	0	0	0.0060485	0.012484275	0	0	0	0.007089496	0.006353867	0	0	0	0	0	0	0	0	0	0	0
Amino acid metabolism	Amino acid interconversion	Amino acid biosynthesis glutamine	Also degrades glutamate	Glutamine synthetase		AB62-6_Cage1_bin.76_01748	-	-	-	-	-	-	nitrogen compound metabolic process	K01915	gamma-glutamylanilide synthase [EC:6.3.1.18]	K20419	NA	d__Bacteria;p__Firmicutes_A;c__Clostridia;o__Oscillospirales;f__Oscillospiraceae;g__Lawsonibacter;s__	AB62-6_Cage1_bin.76_01748	404	0	0	0	0	0	0	0	0	0	0	0	0	0	0	0	0	0	0	0	0	0	0	0	0	0	0	0	0	0	0	0	0	0	0	0	0	0	0	0	0	0	0	0.006694376	0	0	0	0	0	0	0	0	0	0	0	0	0	0	0	0	0	0	0	0	0	0	0	0	0	0	0	0	0	0	0	0	0	0	0	0	0	0	0	0	0	0	0	0	0	0	0	0	0	0	0	0	0	0	0	0	0	0	0	0	0	0	0	0	0	0	0
Amino acid metabolism	Amino acid interconversion	Amino acid biosynthesis glutamine	Also degrades glutamate	Glutamine synthetase		AB26-1_Cage1_bin.81_01882	-	-	-	-	-	-	nitrogen compound metabolic process	K01915	glutamine synthetase [EC:6.3.1.2]	K01915	NA	d__Bacteria;p__Verrucomicrobiota;c__Verrucomicrobiae;o__Verrucomicrobiales;f__Akkermansiaceae;g__Akkermansia;s__Akkermansia muciniphila	AB26-1_Cage1_bin.81_01882	703	0	0	0	0	0	0	0	0	0	0	0	0	0	0	0	0	0	0	0	0	0	0	0	0	0	0	0	0	0	0	0	0	0	0	0	0	0	0	0	0	0.005511874	0	0	0	0	0	0	0	0	0	0	0	0	0	0	0	0	0	0	0	0	0	0	0	0	0	0	0	0	0	0	0	0	0	0	0	0	0	0	0	0	0	0	0	0	0	0	0	0	0	0	0	0.003828709	0	0	0.00438722	0	0.004487661	0.004022007	0	0	0	0.003016101	0	0	0	0	0.005845687	0	0
Amino acid metabolism	Amino acid interconversion	Amino acid biosynthesis glutamine	Also degrades glutamate	Glutamine synthetase		AB22-1_co.bin.82_01677	-	-	-	-	-	-	nitrogen compound metabolic process	K01915	glutamine synthetase [EC:6.3.1.2]	K01915	NA	d__Bacteria;p__Actinobacteriota;c__Coriobacteriia;o__Coriobacteriales;f__Eggerthellaceae;g__Adlercreutzia;s__Adlercreutzia caecimuris	AB22-1_co.bin.82_01677	447	0	0	0	0	0	0	0	0	0	0	0	0	0	0	0	0	0	0	0	0	0	0	0	0	0	0	0	0	0	0	0	0	0	0	0	0	0.004414693	0	0	0	0	0	0	0	0	0	0	0	0	0	0	0	0	0	0	0	0	0	0	0	0	0	0	0	0	0	0	0	0	0	0	0	0	0	0	0	0	0	0	0	0	0	0	0	0	0	0	0	0	0	0	0	0	0	0	0	0	0	0	0	0	0	0	0	0	0	0	0	0	0
Amino acid metabolism	Amino acid interconversion	Amino acid biosynthesis glutamine	Also degrades glutamate	Glutamine synthetase		AB21-1_Cage1_bin.62_01343	-	-	-	-	-	-	nitrogen compound metabolic process	K01915	glutamate---methylamine ligase [EC:6.3.4.12]	K01949	NA	d__Bacteria;p__Bacteroidota;c__Bacteroidia;o__Bacteroidales;f__Muribaculaceae;g__UBA7173;s__	AB21-1_Cage1_bin.62_01343	500	0	0	0	0	0	0	0	0	0	0	0	0	0.006130405	0	0.003240023	0	0	0	0.005184498	0.003455463	0	0	0	0	0	0	0	0	0	0	0	0	0	0	0	0	0	0	0	0	0.003874847	0	0	0	0	0.004576451	0.002863747	0	0	0	0	0.005125631	0	0	0	0	0.002372842	0	0	0	0	0	0.002857708	0	0	0	0	0	0	0	0	0	0	0	0	0	0	0	0	0	0	0	0	0	0	0	0	0	0	0	0	0	0	0	0	0	0	0	0	0.004207863	0	0	0	0	0	0	0	0	0	0
Amino acid metabolism	Amino acid interconversion	Amino acid biosynthesis glutamine	Also degrades glutamate	Glutamine synthetase		AB38-1_Cage2_bin.23_01044	-	-	-	-	-	-	nitrogen compound metabolic process	K01915	glutamine synthetase [EC:6.3.1.2]	K01915	NA	d__Bacteria;p__Firmicutes_A;c__Clostridia;o__Oscillospirales;f__Ruminococcaceae;g__UBA866;s__	AB38-1_Cage2_bin.23_01044	694	0	0	0	0	0	0	0	0	0	0	0	0	0	0	0	0	0	0	0	0	0	0	0	0.005559413	0	0	0	0	0	0	0	0	0	0	0	0	0	0	0	0	0	0	0	0	0	0	0	0	0	0	0	0	0	0	0	0	0	0	0	0	0	0	0	0	0	0	0	0	0	0	0	0	0	0	0	0	0	0	0	0	0	0	0	0	0	0	0	0	0	0	0	0	0	0	0	0	0	0	0	0	0	0	0	0	0	0	0	0	0	0
Amino acid metabolism	Amino acid interconversion	Amino acid biosynthesis glutamine	Also degrades glutamate	Glutamine synthetase		AB69-1_Cage2_bin.45_01749	-	-	-	-	-	-	nitrogen compound metabolic process	K01915	glutamine synthetase [EC:6.3.1.2]	K01915	NA	d__Bacteria;p__Firmicutes_A;c__Clostridia;o__Oscillospirales;f__Acutalibacteraceae;g__Eubacterium_R;s__	AB69-1_Cage2_bin.45_01749	450	0	0	0	0	0	0	0	0	0	0	0	0	0	0	0	0	0	0	0	0	0.010303308	0.00569011	0	0	0	0	0	0	0	0	0	0	0	0	0	0	0	0	0	0	0	0	0	0	0	0	0	0	0.004308635	0	0	0	0	0	0.006222674	0	0	0	0	0	0	0	0	0	0	0	0	0	0	0	0	0	0	0	0	0	0	0	0	0	0	0	0	0	0	0	0	0	0	0	0	0	0	0	0	0	0	0	0	0	0	0	0	0	0	0	0	0	0	0
Amino acid metabolism	Amino acid interconversion	Amino acid biosynthesis glutamine	Also degrades glutamate	Glutamine synthetase		AB6-1_Cage3_bin.98_00671	-	-	-	-	-	-	nitrogen compound metabolic process	K01915	gamma-glutamylanilide synthase [EC:6.3.1.18]	K20419	NA	d__Bacteria;p__Bacteroidota;c__Bacteroidia;o__Bacteroidales;f__Bacteroidaceae;g__Bacteroides;s__Bacteroides thetaiotaomicron	BT_AB6-1_Cage3_bin.98_00671	500	0	0	0	0	0	0	0	0	0	0	0	0	0	0	0.006480046	0	0	0	0	0	0	0	0	0	0	0	0	0	0	0	0	0	0	0	0	0	0	0	0	0	0	0	0	0	0	0	0	0	0	0	0	0	0	0	0	0	0.002372842	0	0	0.009826858	0.007460052	0.006112108	0	0.006991203	0.010645655	0.010581478	0.006982248	0	0	0	0	0	0	0	0	0	0	0	0	0	0	0	0	0	0	0	0	0	0	0	0	0	0	0	0	0.006168432	0	0.006309651	0.005654941	0	0	0	0	0	0	0	0	0	0	0
Amino acid metabolism	Amino acid interconversion	Amino acid biosynthesis glutamine	Also degrades glutamate	Glutamine synthetase		AB107-1_Cage3_bin.59_03346	-	-	-	-	-	-	nitrogen compound metabolic process	K01915	glutamine synthetase [EC:6.3.1.2]	K01915	NA	d__Bacteria;p__Firmicutes_A;c__Clostridia;o__Lachnospirales;f__Lachnospiraceae;g__Eubacterium_J;s__	AB107-1_Cage3_bin.59_03346	500	0	0	0	0	0	0	0	0	0	0	0	0	0	0.002373128	0	0	0	0	0	0	0	0	0	0	0	0	0	0	0	0	0	0	0	0	0	0	0	0	0	0	0	0	0	0	0	0	0	0	0	0	0	0	0	0	0	0	0	0	0	0	0	0	0	0	0	0	0	0	0	0	0	0	0	0	0	0	0	0	0	0	0	0	0	0	0	0	0	0	0	0	0	0	0	0	0	0	0	0	0	0	0	0	0	0	0	0	0	0	0	0
Amino acid metabolism	Amino acid interconversion	Amino acid biosynthesis glutamine	Also degrades glutamate	Glutamine synthetase		AB26-1_Cage1_bin.81_01888	-	-	-	-	-	-	nitrogen compound metabolic process	K01915	gamma-glutamylanilide synthase [EC:6.3.1.18]	K20419	NA	d__Bacteria;p__Verrucomicrobiota;c__Verrucomicrobiae;o__Verrucomicrobiales;f__Akkermansiaceae;g__Akkermansia;s__Akkermansia muciniphila	AB26-1_Cage1_bin.81_01888	711	0	0	0	0	0	0	0	0	0	0	0	0	0	0	0	0	0	0	0	0	0	0	0	0	0	0	0	0	0	0	0	0	0	0	0	0	0	0	0	0	0	0	0	0	0	0	0	0	0	0	0	0	0	0	0	0	0	0	0.001566353	0	0	0	0	0	0	0	0	0	0	0	0	0	0	0	0	0	0	0	0	0	0	0	0	0	0	0	0	0	0	0	0	0	0	0	0	0	0	0	0	0	0	0	0	0	0	0	0	0	0	0
Amino acid metabolism	Amino acid interconversion	Amino acid biosynthesis glutamine	Also degrades glutamate	Glutamine synthetase		amb_Cage1_bin.28_00544	-	-	-	-	-	-	nitrogen compound metabolic process	K01915	gamma-glutamylanilide synthase [EC:6.3.1.18]	K20419	NA	NA	amb_Cage1_bin.28_00544	406	0	0	0	0	0	0	0	0	0	0	0	0	0	0	0	0	0	0	0	0	0	0	0	0	0	0	0	0	0	0	0	0	0	0	0	0	0	0	0	0	0	0	0	0	0	0	0	0	0	0	0	0	0	0	0	0	0	0	0	0	0	0	0	0	0	0	0	0	0	0	0	0	0	0	0.005220837	0	0	0	0	0	0	0	0	0	0	0	0	0	0	0	0	0	0	0	0	0	0	0	0	0	0	0	0	0	0	0	0	0	0	0
Amino acid metabolism	Amino acid interconversion	Amino acid biosynthesis glutamine	Also degrades glutamate	Glutamine synthetase		AB6-1_Cage3_bin.98_01025	-	-	-	-	-	-	nitrogen compound metabolic process	K01915	gamma-glutamylanilide synthase [EC:6.3.1.18]	K20419	NA	d__Bacteria;p__Bacteroidota;c__Bacteroidia;o__Bacteroidales;f__Bacteroidaceae;g__Bacteroides;s__Bacteroides thetaiotaomicron	BT_AB6-1_Cage3_bin.98_01025	729	0	0	0	0	0	0	0	0	0	0	0	0	0	0	0	0	0	0	0	0	0	0	0	0	0	0	0	0	0	0	0	0	0	0	0	0	0	0	0	0	0	0	0	0	0	0	0	0	0	0	0	0	0	0	0	0	0.069980942	0.049240044	0.038191933	0	0	0	0.045080445	0.025573673	0	0.003628765	0	0	0	0	0	0	0	0	0	0	0	0	0	0	0	0	0	0	0	0	0	0	0	0	0	0	0	0	0	0	0	0	0	0	0	0	0	0	0	0	0	0	0	0
Amino acid metabolism	Amino acid interconversion	Amino acid biosynthesis glutamine	Also degrades glutamate	Glutamine synthetase		AB119-1_Cage3_bin.21_01073	-	-	-	-	-	-	nitrogen compound metabolic process	K01915	glutamine synthetase [EC:6.3.1.2]	K01915	NA	d__Bacteria;p__Firmicutes_A;c__Clostridia;o__Lachnospirales;f__Anaerotignaceae;g__ASF356;s__	AB119-1_Cage3_bin.21_01073	696	0	0	0	0	0	0	0	0.011415539	0	0	0	0	0	0	0	0	0	0	0	0	0	0	0	0	0	0	0	0	0	0	0	0	0	0	0	0	0	0	0	0	0	0	0	0	0	0	0	0	0	0	0	0	0	0	0	0	0	0	0	0	0	0	0	0	0	0	0	0	0	0	0	0	0	0	0	0	0	0	0	0	0	0	0	0	0	0	0	0	0	0	0	0	0	0	0	0	0	0	0	0	0	0	0	0	0	0	0	0	0	0
Amino acid metabolism	Amino acid interconversion	Amino acid biosynthesis glutamine	Also degrades glutamate	Glutamine synthetase		AB128-1_Cage1_bin.95_00135	-	-	-	-	-	-	nitrogen compound metabolic process	K01915	glutamine synthetase [EC:6.3.1.2]	K01915	NA	d__Bacteria;p__Firmicutes;c__Bacilli;o__Erysipelotrichales;f__Erysipelotrichaceae;g__Dubosiella;s__Dubosiella newyorkensis	AB128-1_Cage1_bin.95_00135	694	0	0	0	0	0	0	0	0	0	0	0	0	0	0	0	0	0	0	0	0	0	0	0	0	0	0	0	0	0	0	0	0	0	0	0	0	0	0	0	0	0	0	0	0	0	0	0	0	0	0	0	0	0	0	0	0	0.00170954	0	0	0	0	0	0.002058868	0	0	0	0	0	0	0	0	0	0	0	0	0	0	0	0	0	0	0	0	0	0	0	0	0	0	0	0	0	0	0	0	0	0.003352092	0	0	0	0	0	0	0	0	0	0.002336297	0	0	0
Amino acid metabolism	Amino acid interconversion	Amino acid biosynthesis glutamine	Also degrades glutamate	Glutamine synthetase		AB128-1_Cage1_bin.95_01594	-	-	-	-	-	-	nitrogen compound metabolic process	K01915	glutamine synthetase [EC:6.3.1.2]	K01915	NA	d__Bacteria;p__Firmicutes;c__Bacilli;o__Erysipelotrichales;f__Erysipelotrichaceae;g__Dubosiella;s__Dubosiella newyorkensis	AB128-1_Cage1_bin.95_01594	697	0	0	0	0	0	0	0	0	0	0	0	0	0	0	0	0	0	0	0	0	0	0	0	0	0	0	0	0	0	0	0	0	0	0	0	0	0	0	0	0	0	0	0	0	0	0	0	0	0	0	0	0	0	0	0	0	0.003404365	0	0	0	0	0	0.004100012	0	0	0	0	0	0	0	0	0	0	0	0	0	0	0	0	0	0	0	0	0	0	0	0	0	0	0	0	0	0	0	0	0	0	0	0	0	0	0	0	0	0	0	0	0	0	0
Amino acid metabolism	Amino acid interconversion	Amino acid biosynthesis glutamine	Also degrades glutamate	Glutamine synthetase		AB18-1_Cage1_bin.121_00770	-	-	-	-	-	-	nitrogen compound metabolic process	K01915	glutamine synthetase [EC:6.3.1.2]	K01915	NA	d__Bacteria;p__Firmicutes_A;c__Clostridia_A;o__Christensenellales;f__Borkfalkiaceae;g__;s__	AB18-1_Cage1_bin.121_00770	694	0	0	0	0	0	0.003221368	0	0	0	0	0	0	0	0	0	0	0	0	0	0	0	0	0	0	0	0	0	0	0	0	0	0	0	0	0	0	0	0	0	0	0	0	0	0	0	0	0	0	0	0	0	0	0	0	0	0	0	0	0	0	0	0	0	0	0	0	0	0	0	0	0	0	0	0	0	0	0	0	0	0	0	0	0	0	0	0	0	0	0	0	0	0	0	0	0	0	0	0	0	0	0	0	0	0	0	0	0	0	0	0
Amino acid metabolism	Amino acid interconversion	Amino acid biosynthesis glutamine	Also degrades glutamate	Glutamine synthetase		AB22-1_co.bin.82_01978	-	-	-	-	-	-	nitrogen compound metabolic process	K01915	glutamine synthetase [EC:6.3.1.2]	K01915	NA	d__Bacteria;p__Actinobacteriota;c__Coriobacteriia;o__Coriobacteriales;f__Eggerthellaceae;g__Adlercreutzia;s__Adlercreutzia caecimuris	AB22-1_co.bin.82_01978	697	0	0	0	0	0	0	0	0	0	0	0	0	0	0	0	0	0	0	0	0	0	0	0	0	0	0	0	0	0	0	0	0	0	0	0	0	0	0	0	0	0	0	0	0	0	0	0	0	0	0	0	0	0	0	0	0	0	0	0	0	0	0	0	0	0	0	0	0	0	0	0	0	0	0	0	0	0	0	0.002983112	0	0	0	0	0	0	0	0	0	0	0	0	0	0	0	0	0	0	0	0	0	0	0	0	0	0	0	0	0	0	0
Amino acid metabolism	Amino acid interconversion	Amino acid biosynthesis glutamine	Also degrades glutamate	Glutamine synthetase		AB25-0_co.bin.219_01598	-	-	-	-	-	-	nitrogen compound metabolic process	K01915	glutamine synthetase [EC:6.3.1.2]	K01915	NA	d__Bacteria;p__Actinobacteriota;c__Coriobacteriia;o__Coriobacteriales;f__Atopobiaceae;g__NM07-P-09;s__NM07-P-09 sp004793925	AB25-0_co.bin.219_01598	695	0	0	0	0	0	0	0	0	0	0	0	0	0	0	0	0	0	0	0	0	0	0	0	0	0	0	0	0	0	0	0	0	0	0	0	0	0	0	0	0	0	0	0	0	0	0	0	0	0	0	0	0	0	0	0	0	0	0	0	0	0	0	0	0	0	0	0	0	0	0	0	0	0	0	0	0	0	0	0	0	0	0	0.00357472	0	0	0	0	0	0	0	0	0	0.003872781	0.003996764	0	0	0	0.004539317	0	0	0	0	0	0	0	0	0	0	0	0
Amino acid metabolism	Amino acid interconversion	Amino acid biosynthesis glutamine	Also degrades glutamate	Glutamine synthetase		AB29-0_co.bin.126_01984	-	-	-	-	-	-	nitrogen compound metabolic process	K01915	glutamine synthetase [EC:6.3.1.2]	K01915	NA	d__Bacteria;p__Firmicutes_A;c__Clostridia;o__Lachnospirales;f__Lachnospiraceae;g__Dorea;s__	AB29-0_co.bin.126_01984	703	0	0	0	0	0	0	0	0	0	0	0.012903679	0	0	0	0	0	0	0	0	0	0	0	0	0	0	0	0	0	0	0	0	0	0	0	0	0	0	0	0	0	0	0	0	0	0	0	0	0	0	0	0	0	0	0	0	0	0	0	0	0	0	0	0	0	0	0	0	0	0	0	0	0	0	0	0	0	0	0	0	0	0	0	0	0	0	0	0	0	0	0	0	0	0	0	0	0	0	0	0	0	0	0	0	0	0	0	0	0	0	0
Amino acid metabolism	Amino acid interconversion	Amino acid biosynthesis glutamine	Also degrades glutamate	Glutamine synthetase		AB31-1_Cage1_bin.30_00648	-	-	-	-	-	-	nitrogen compound metabolic process	K01915	glutamine synthetase [EC:6.3.1.2]	K01915	NA	d__Bacteria;p__Firmicutes_A;c__Clostridia_A;o__Christensenellales;f__UBA3700;g__UBA3700;s__	AB31-1_Cage1_bin.30_00648	694	0.00957529	0	0	0	0	0.003221368	0	0	0	0	0.004357006	0	0	0	0	0	0	0	0	0	0	0	0	0	0	0	0	0	0	0	0	0	0	0	0	0	0	0	0	0	0	0	0	0	0	0	0.002063218	0	0	0	0	0	0	0	0	0	0	0	0	0	0	0	0	0	0	0	0	0	0	0	0	0	0	0	0	0	0	0	0.002996007	0	0	0	0	0	0	0	0	0	0	0	0	0	0	0	0	0	0	0	0	0	0	0	0	0	0	0	0	0	0	0
Amino acid metabolism	Amino acid interconversion	Amino acid biosynthesis glutamine	Also degrades glutamate	Glutamine synthetase		AB36-1_Cage2_bin.51_00367	-	-	-	-	-	-	nitrogen compound metabolic process	K01915	glutamine synthetase [EC:6.3.1.2]	K01915	NA	d__Bacteria;p__Firmicutes_A;c__Clostridia;o__Oscillospirales;f__Ruminococcaceae;g__;s__	AB36-1_Cage2_bin.51_00367	695	0	0	0	0	0	0	0	0.006859179	0	0	0	0	0	0	0	0	0	0	0	0	0	0	0	0	0	0	0	0	0	0	0	0	0	0	0	0	0	0	0	0	0	0	0	0	0	0	0	0	0	0	0	0	0	0	0	0	0	0	0	0	0	0	0	0	0	0	0	0	0	0	0	0	0	0	0	0	0	0	0	0	0	0	0	0	0	0	0	0	0	0	0	0	0	0	0	0	0	0	0	0	0	0	0	0	0	0	0	0	0	0
Amino acid metabolism	Amino acid interconversion	Amino acid biosynthesis glutamine	Also degrades glutamate	Glutamine synthetase		AB36-1_Cage2_bin.51_01365	-	-	-	-	-	-	nitrogen compound metabolic process	K01915	glutamine synthetase [EC:6.3.1.2]	K01915	NA	d__Bacteria;p__Firmicutes_A;c__Clostridia;o__Oscillospirales;f__Ruminococcaceae;g__;s__	AB36-1_Cage2_bin.51_01365	686	0	0	0	0	0	0	0	0	0	0	0	0	0	0	0	0	0	0	0	0	0	0	0	0	0	0	0	0	0	0	0	0	0	0	0	0	0	0	0	0	0	0	0	0	0	0	0	0	0	0	0	0	0	0	0	0	0	0	0	0	0	0	0	0	0	0	0	0	0	0	0	0	0	0	0	0	0	0	0	0	0	0	0	0	0	0.005745949	0	0	0	0	0	0	0	0	0	0	0	0	0	0	0	0	0	0	0	0	0	0	0	0
Amino acid metabolism	Amino acid interconversion	Amino acid biosynthesis glutamine	Also degrades glutamate	Glutamine synthetase		AB54-6_Cage1_bin.24_00072	-	-	-	-	-	-	nitrogen compound metabolic process	K01915	glutamine synthetase [EC:6.3.1.2]	K01915	NA	d__Bacteria;p__Firmicutes_A;c__Clostridia;o__Oscillospirales;f__Oscillospiraceae;g__;s__	AB54-6_Cage1_bin.24_00072	700	0	0	0	0	0	0	0	0	0	0	0	0	0	0	0	0	0	0	0	0	0	0	0	0	0	0	0	0	0	0	0	0	0	0	0	0	0	0	0	0	0	0	0	0	0	0.003268894	0	0	0	0	0	0	0	0	0	0	0	0	0	0	0	0	0	0	0	0	0	0	0	0	0	0	0	0	0	0	0	0	0	0	0	0	0	0	0	0	0	0	0	0	0	0	0	0	0	0	0	0	0	0	0	0	0	0	0	0	0	0	0	0
Amino acid metabolism	Amino acid interconversion	Amino acid biosynthesis glutamine	Also degrades glutamate	Glutamine synthetase		AB72-0_co.bin.156_02366	-	-	-	-	-	-	nitrogen compound metabolic process	K01915	glutamine synthetase [EC:6.3.1.2]	K01915	NA	d__Bacteria;p__Firmicutes_A;c__Clostridia;o__Lachnospirales;f__Lachnospiraceae;g__Clostridium_Q;s__	AB72-0_co.bin.156_02366	698	0	0	0	0	0	0	0	0	0	0	0	0.0064388	0	0	0	0	0	0	0	0	0	0	0	0	0	0	0	0	0	0	0	0	0	0	0	0	0	0	0	0	0	0	0	0	0	0	0	0	0	0	0	0	0	0	0	0	0	0	0	0	0	0	0	0	0	0	0	0	0	0	0	0	0	0	0	0	0	0	0	0	0	0	0	0	0	0	0	0	0	0	0	0	0	0	0	0	0	0	0	0	0	0	0	0	0	0	0	0	0	0
Amino acid metabolism	Amino acid interconversion	Amino acid biosynthesis glutamine	Also degrades glutamate	Glutamine synthetase		AB75-1_Cage2_bin.54_00559	-	-	-	-	-	-	nitrogen compound metabolic process	K01915	glutamine synthetase [EC:6.3.1.2]	K01915	NA	d__Bacteria;p__Firmicutes_A;c__Clostridia;o__Lachnospirales;f__Lachnospiraceae;g__1XD8-76;s__	AB75-1_Cage2_bin.54_00559	703	0.01181588	0	0	0	0	0	0	0.024864116	0	0	0	0	0	0	0	0	0	0	0	0	0	0	0	0	0	0	0	0	0	0	0	0	0	0	0	0	0	0	0	0	0	0	0	0	0	0	0	0	0	0	0	0	0	0	0	0	0	0	0	0	0	0	0	0	0	0	0	0	0	0	0	0	0	0	0	0	0	0	0	0	0	0	0	0	0	0	0	0	0	0	0	0	0	0	0	0	0	0	0	0	0	0	0	0	0	0	0	0	0	0
Amino acid metabolism	Amino acid interconversion	Amino acid biosynthesis glutamine	Also degrades glutamate	Glutamine synthetase		AB77-1_Cage2_bin.6_01675	-	-	-	-	-	-	nitrogen compound metabolic process	K01915	glutamine synthetase [EC:6.3.1.2]	K01915	NA	d__Bacteria;p__Firmicutes_A;c__Clostridia;o__Lachnospirales;f__Lachnospiraceae;g__Acetatifactor;s__	AB77-1_Cage2_bin.6_01675	703	0	0	0	0	0	0	0	0	0	0	0.006451839	0	0	0	0	0	0	0	0	0	0	0	0	0	0	0	0	0	0	0	0	0	0	0	0	0	0	0	0	0	0	0	0	0	0	0	0	0	0	0	0	0	0	0	0	0	0	0	0	0	0	0	0	0	0	0	0	0	0	0	0	0	0	0	0	0	0	0	0	0	0	0	0	0	0	0	0	0	0	0	0	0	0	0	0	0	0	0	0	0	0	0	0	0	0	0	0	0	0	0
Amino acid metabolism	Amino acid interconversion	Amino acid biosynthesis glutamine	Also degrades glutamate	Glutamine synthetase		AB81-1_Cage1_bin.88_02739	-	-	-	-	-	-	nitrogen compound metabolic process	K01915	glutamine synthetase [EC:6.3.1.2]	K01915	NA	d__Bacteria;p__Firmicutes_A;c__Clostridia;o__Lachnospirales;f__Lachnospiraceae;g__Acetatifactor;s__	AB81-1_Cage1_bin.88_02739	698	0	0	0	0	0	0	0	0	0	0	0	0	0	0	0	0	0	0	0	0	0	0	0	0	0	0	0	0	0	0	0	0	0	0	0	0	0	0	0	0	0	0	0	0	0	0	0	0	0	0	0	0.003671656	0	0	0	0	0	0	0	0	0	0	0	0	0	0	0	0	0	0	0	0	0	0	0	0	0	0	0	0	0	0	0	0	0	0	0	0	0	0	0	0	0	0	0	0	0	0	0	0	0	0	0	0	0	0	0	0	0	0
Amino acid metabolism	Amino acid interconversion	Amino acid biosynthesis glutamine	Also degrades glutamate	Glutamine synthetase		AB83-1_Cage3_bin.51_02654	-	-	-	-	-	-	nitrogen compound metabolic process	K01915	glutamine synthetase [EC:6.3.1.2]	K01915	NA	d__Bacteria;p__Firmicutes_A;c__Clostridia;o__Lachnospirales;f__Lachnospiraceae;g__COE1;s__COE1 sp002490665	AB83-1_Cage3_bin.51_02654	703	0.021268585	0	0.003919229	0	0	0	0.005776417	0.036165987	0.004676234	0	0	0.029834023	0	0	0	0	0	0	0	0	0	0	0	0	0	0	0	0	0	0	0	0	0	0	0	0	0	0	0	0	0	0	0	0	0	0	0	0	0	0	0	0	0	0	0	0	0	0	0	0	0	0	0	0	0	0	0	0	0	0	0	0	0	0	0	0	0	0	0	0	0	0	0	0	0	0	0	0	0	0	0	0	0	0	0	0	0	0	0	0	0	0	0	0	0	0	0	0	0	0
Amino acid metabolism	Amino acid interconversion	Amino acid biosynthesis glutamine	Also degrades glutamate	Glutamine synthetase		AB84-1_Cage3_bin.77_00967	-	-	-	-	-	-	nitrogen compound metabolic process	K01915	glutamine synthetase [EC:6.3.1.2]	K01915	NA	d__Bacteria;p__Firmicutes_A;c__Clostridia;o__Lachnospirales;f__Lachnospiraceae;g__COE1;s__	AB84-1_Cage3_bin.77_00967	703	0	0	0.003919229	0.01248429	0.003508782	0.015900637	0	0.038426361	0	0.010675338	0.019355518	0.027703021	0	0	0	0	0	0	0	0	0	0	0	0	0	0	0	0	0	0	0	0	0	0	0	0	0	0	0	0	0	0	0	0	0	0	0	0	0	0	0	0	0	0	0	0	0	0	0	0	0	0	0	0	0	0	0	0	0	0	0	0	0	0	0	0	0	0	0	0	0	0	0	0	0	0	0	0	0	0	0	0	0	0	0	0	0	0	0	0	0	0	0	0	0	0	0	0	0	0
Amino acid metabolism	Amino acid interconversion	Amino acid biosynthesis glutamine	Also degrades glutamate	Glutamine synthetase		AB88-1_Cage2_bin.68_01840	-	-	-	-	-	-	nitrogen compound metabolic process	K01915	glutamine synthetase [EC:6.3.1.2]	K01915	NA	d__Bacteria;p__Firmicutes_A;c__Clostridia;o__Lachnospirales;f__Lachnospiraceae;g__;s__	AB88-1_Cage2_bin.68_01840	705	0.016495304	0	0	0	0	0	0	0.036063388	0	0	0	0	0	0	0	0	0	0	0	0	0	0	0	0	0	0	0	0	0	0	0	0	0	0	0	0	0	0	0	0	0	0	0	0	0	0	0	0	0	0	0	0	0	0	0	0	0	0	0	0	0	0	0	0	0	0	0	0	0	0	0	0	0	0	0	0	0	0	0	0	0	0	0	0	0	0	0	0	0	0	0	0	0	0	0	0	0	0	0	0	0	0	0	0	0	0	0	0	0	0
Amino acid metabolism	Amino acid interconversion	Amino acid biosynthesis glutamine	Also degrades glutamate	Glutamine synthetase		AB89-1_Cage1_bin.58_00458	-	-	-	-	-	-	nitrogen compound metabolic process	K01915	glutamine synthetase [EC:6.3.1.2]	K01915	NA	d__Bacteria;p__Firmicutes_A;c__Clostridia;o__Lachnospirales;f__Lachnospiraceae;g__UBA3282;s__	AB89-1_Cage1_bin.58_00458	703	0.01181588	0	0	0	0	0	0	0.042947109	0	0	0.006451839	0.021310016	0	0	0	0	0	0	0	0	0	0	0	0	0	0	0	0	0	0	0	0	0	0	0	0	0	0	0	0	0	0	0	0	0	0	0	0	0	0	0	0	0	0	0	0	0	0	0	0	0	0	0	0	0	0	0	0	0	0	0	0	0	0	0	0	0	0	0	0	0	0	0	0	0	0	0	0	0	0	0	0	0	0	0	0	0	0	0	0	0	0	0	0	0	0	0	0	0	0
Amino acid metabolism	Amino acid interconversion	Amino acid biosynthesis glutamine	Also degrades glutamate	Glutamine synthetase		AB9-1_Cage4_bin.15_00865	-	-	-	-	-	-	nitrogen compound metabolic process	K01915	glutamine synthetase [EC:6.3.1.2]	K01915	NA	d__Bacteria;p__Firmicutes_A;c__Clostridia_A;o__Christensenellales;f__Borkfalkiaceae;g__UMGS1004;s__	AB9-1_Cage4_bin.15_00865	692	0	0	0	0	0	0	0	0	0	0	0	0	0	0	0	0	0	0	0	0	0	0	0	0	0	0	0	0	0	0	0	0	0	0	0	0	0	0	0	0	0	0	0	0	0	0	0	0	0.002801858	0	0	0	0	0	0	0	0	0	0	0	0	0	0	0	0	0	0	0	0	0	0	0	0	0	0	0	0	0	0	0	0	0	0	0	0	0	0	0	0	0	0	0	0	0	0	0	0	0	0	0	0	0	0	0	0	0	0	0	0	0
Amino acid metabolism	Amino acid interconversion	Amino acid biosynthesis glutamine	Also degrades glutamate	Glutamine synthetase		AB94-1_Cage1_bin.112_00815	-	-	-	-	-	-	nitrogen compound metabolic process	K01915	glutamine synthetase [EC:6.3.1.2]	K01915	NA	d__Bacteria;p__Firmicutes_A;c__Clostridia;o__Lachnospirales;f__Lachnospiraceae;g__Kineothrix;s__	AB94-1_Cage1_bin.112_00815	698	0	0	0	0	0	0	0	0.020489094	0	0	0	0	0	0	0	0	0	0	0	0	0	0	0	0	0	0	0	0	0	0	0	0	0	0	0	0	0	0	0	0	0	0	0	0	0	0	0	0	0	0	0	0	0	0	0	0	0	0	0	0	0	0	0	0	0	0	0	0	0	0	0	0	0	0	0	0	0	0	0	0	0	0	0	0	0	0	0	0	0	0	0	0	0	0	0	0	0	0	0	0	0	0	0	0	0	0	0	0	0	0
Amino acid metabolism	Amino acid interconversion	Amino acid biosynthesis glutamine	Also degrades glutamate	Glutamine synthetase		amb_Cage1_bin.38_03692	-	-	-	-	-	-	nitrogen compound metabolic process	K01915	glutamine synthetase [EC:6.3.1.2]	K01915	NA	NA	amb_Cage1_bin.38_03692	698	0	0	0	0	0	0	0	0.02276566	0	0	0	0	0	0	0	0	0	0	0	0	0	0	0	0	0	0	0	0	0	0	0	0	0	0	0	0	0	0	0	0	0	0	0	0	0	0	0	0	0	0	0	0	0	0	0	0	0	0	0	0	0	0	0	0	0	0	0	0	0	0	0	0	0	0	0	0	0	0	0	0	0	0	0	0	0	0	0	0	0	0	0	0	0	0	0	0	0	0	0	0	0	0	0	0	0	0	0	0	0	0
Amino acid metabolism	Amino acid interconversion	Amino acid biosynthesis glutamine	Also degrades glutamate	Glutamine synthetase		amb_Cage1_bin.7_02422	-	-	-	-	-	-	nitrogen compound metabolic process	K01915	glutamine synthetase [EC:6.3.1.2]	K01915	NA	NA	amb_Cage1_bin.7_02422	699	0	0	0	0	0	0.019189953	0	0	0	0	0.01514044	0.006429589	0	0	0	0	0	0	0	0	0	0	0	0	0	0	0	0	0	0	0	0	0	0	0	0	0	0	0	0	0	0	0	0	0	0	0	0	0	0	0	0	0	0	0	0	0	0	0	0	0	0	0	0	0	0	0	0	0	0	0	0	0	0	0	0	0	0	0	0	0	0	0	0	0	0	0	0	0	0	0	0	0	0	0	0	0	0	0	0	0	0	0	0	0	0	0	0	0	0
Amino acid metabolism	Amino acid interconversion	Amino acid biosynthesis glutamine	Also degrades glutamate	Glutamine synthetase		lowQ_bin.43_Cage2_BGKAALBD_00279	-	-	-	-	-	-	nitrogen compound metabolic process	K01915	glutamine synthetase [EC:6.3.1.2]	K01915	NA	NA	BT_lowQ_bin.43_Cage2_BGKAALBD_00279	729	0	0	0	0	0	0	0	0	0	0	0	0	0	0	0	0	0	0	0	0	0	0	0	0	0	0	0	0	0	0	0	0	0	0	0	0	0	0	0	0	0	0	0	0	0	0	0	0	0	0	0	0	0	0	0	0	0	0	0	0	0	0	0	0	0	0.003628765	0.002394461	0	0	0	0	0	0	0	0	0	0	0	0	0	0	0	0	0	0	0	0	0	0	0	0	0	0	0	0	0	0	0	0	0	0	0	0	0	0	0	0	0	0	0
Amino acid metabolism	Amino acid interconversion	Amino acid biosynthesis glutamine	Also degrades glutamate	Glutamine synthetase		lowQ_bin.115_Cage3_AJLMJOCA_00124	-	-	-	-	-	-	nitrogen compound metabolic process	K01915	glutamine synthetase [EC:6.3.1.2]	K01915	NA	NA	lowQ_bin.115_Cage3_AJLMJOCA_00124	700	0	0	0	0	0	0	0	0	0	0	0	0	0	0	0	0	0	0	0	0	0	0	0	0	0	0	0	0	0	0	0	0	0	0	0	0	0	0	0	0	0	0	0	0	0	0	0	0	0	0	0	0	0	0	0	0	0	0	0	0	0	0	0	0	0	0	0	0	0	0	0	0	0	0	0	0	0	0	0	0	0	0	0	0	0	0	0	0	0	0	0	0	0	0	0	0	0	0	0	0	0	0	0	0	0	0	0	0	0.005113999	0
Amino acid metabolism	Amino acid interconversion	Amino acid biosynthesis glutamine	Also degrades glutamate	Glutamine synthetase		lowQ_bin.29_Cage2_CNNPDAGI_00111	-	-	-	-	-	-	nitrogen compound metabolic process	K01915	glutamine synthetase [EC:6.3.1.2]	K01915	NA	NA	lowQ_bin.29_Cage2_CNNPDAGI_00111	729	0	0	0	0	0	0	0	0	0	0	0.006221733	0	0	0	0	0	0	0	0	0	0	0	0	0	0	0	0	0	0	0	0	0	0	0	0	0	0	0	0	0	0	0	0	0	0	0	0	0	0	0	0	0	0	0	0	0	0	0	0	0	0	0	0	0	0	0	0	0	0	0	0	0	0	0	0	0	0	0	0	0	0	0	0	0	0	0	0	0	0	0	0	0	0	0	0	0	0	0	0	0	0	0	0	0	0	0	0	0	0	0
Amino acid metabolism	Amino acid interconversion	Amino acid degradation Threonine		2-amino-3-ketobutyrate coenzyme A ligase	Confirmed with Swissprot P0AB79, 58.7% coverage MEV	AB6-1_Cage3_bin.98_01747	-	-	-	MER0501945	4.00E-16	U32	glycine C-acetyltransferase	K00639	glycine C-acetyltransferase [EC:2.3.1.29]	K00639	NA	d__Bacteria;p__Bacteroidota;c__Bacteroidia;o__Bacteroidales;f__Bacteroidaceae;g__Bacteroides;s__Bacteroides thetaiotaomicron	BT_AB6-1_Cage3_bin.98_01747	395	0	0	0	0	0	0	0	0	0	0	0	0	0.007760007	0	0	0	0	0	0	0	0.011737946	0	0	0	0	0	0	0	0	0	0	0	0	0	0	0	0	0	0	0	0	0	0	0	0	0	0	0	0	0	0	0	0	0	0	0	0.033039574	0.022718982	0.00563887	0.037317181	0.080266379	0.058026344	0.028938817	0.023598997	0.08534491	0.123897053	0.03093401	0	0	0	0.007622609	0	0	0	0	0	0.008523679	0	0	0	0	0.012178408	0	0	0	0	0	0	0	0.006208916	0.069853247	0.006885392	0.088583733	0.140645634	0.098918169	0.031232565	0.064784488	0.0878559	0.114530457	0	0	0	0	0	0.00490358	0	0	0	0	0
Amino acid metabolism	Amino acid interconversion	Amino acid degradation Threonine		2-amino-3-ketobutyrate coenzyme A ligase		AB19-1_Cage1_bin.4_01065	-	-	-	MER0501945	2.40E-16	U32	glycine C-acetyltransferase	K00639	glycine C-acetyltransferase [EC:2.3.1.29]	K00639	NA	d__Bacteria;p__Bacteroidota;c__Bacteroidia;o__Bacteroidales;f__Muribaculaceae;g__CAG-485;s__CAG-485 sp002362485	AB19-1_Cage1_bin.4_01065	397	0	0	0	0	0.01242657	0.005631309	0	0	0	0	0.003808265	0	0.015441827	0	0	0.039366963	0.021023535	0.0071998	0	0	0.011678812	0	0	0	0	0	0.013037467	0.006454154	0	0.00471996	0.006455274	0	0.007068016	0.036244818	0.022437267	0	0	0.025841047	0.060741845	0	0	0.005944569	0	0.017745775	0.053537382	0.005763793	0.003606734	0	0.029303062	0.033079132	0.015509839	0	0	0.00474795	0.028213635	0.017170313	0.002988466	0	0	0.004125465	0	0	0	0	0	0.0033317	0	0.006985084	0.005686595	0.003932999	0.022752623	0.007153707	0	0.007954253	0.005339193	0.020504113	0.025442216	0.006766905	0.005237353	0	0	0.006058528	0.012516024	0.004784097	0	0	0.009595007	0.007910751	0.011221918	0.006177637	0.017375335	0	0.054238442	0.097955964	0.045424542	0	0.005859829	0.007946664	0.056976739	0	0	0	0.010681708	0.018914274	0.004878877	0	0.004084106	0.010351431	0.009017126	0.025477791
Amino acid metabolism	Amino acid interconversion	Amino acid degradation Threonine		2-amino-3-ketobutyrate coenzyme A ligase		amb_co.bin.144_01157	-	-	-	-	-	-	glycine C-acetyltransferase	K00639	glycine C-acetyltransferase [EC:2.3.1.29]	K00639	NA	NA	amb_co.bin.144_01157	395	0	0	0	0	0	0	0	0	0	0	0	0	0	0.006007918	0	0	0	0	0	0	0	0	0	0	0	0	0	0	0	0	0	0	0	0	0	0	0	0.025971887	0	0	0	0	0	0	0.010761692	0	0	0.011502092	0	0	0	0	0	0.009543981	0	0	0	0	0	0	0	0	0	0.002949875	0	0.006697138	0	0	0	0	0	0	0	0	0	0	0	0	0	0	0	0	0	0	0	0	0	0	0	0	0.011642208	0	0	0.014064563	0	0	0	0	0	0	0	0	0	0	0	0	0	0	0	0
Amino acid metabolism	Amino acid interconversion	Amino acid degradation Threonine		2-amino-3-ketobutyrate coenzyme A ligase		amb_Cage1_bin.94_01628	-	-	-	MER0501945	1.60E-12	U32	glycine C-acetyltransferase	K00639	glycine C-acetyltransferase [EC:2.3.1.29]	K00639	NA	NA	amb_Cage1_bin.94_01628	395	0	0	0	0	0	0	0	0	0	0	0	0	0	0	0	0	0	0	0	0	0	0	0	0	0	0	0	0	0	0	0	0	0	0	0	0	0	0.025971887	0	0	0	0	0	0	0	0	0	0	0	0	0	0	0	0	0	0	0	0	0	0	0	0	0	0	0	0	0	0	0	0	0	0	0	0	0	0	0	0	0	0	0	0	0	0	0	0	0	0	0	0	0	0	0	0	0	0	0	0	0	0	0	0	0	0	0	0	0	0	0	0
Amino acid metabolism	Amino acid interconversion	Amino acid degradation Threonine		2-amino-3-ketobutyrate coenzyme A ligase		AB26-1_Cage1_bin.81_00712	-	-	-	MER0501945	2.00E-10	U32	glycine C-acetyltransferase	K00639	glycine C-acetyltransferase [EC:2.3.1.29]	K00639	NA	d__Bacteria;p__Verrucomicrobiota;c__Verrucomicrobiae;o__Verrucomicrobiales;f__Akkermansiaceae;g__Akkermansia;s__Akkermansia muciniphila	AB26-1_Cage1_bin.81_00712	399	0	0	0	0	0	0	0	0	0	0	0	0	0	0	0	0	0	0	0.006496865	0	0	0	0	0	0	0	0	0	0	0	0	0	0	0	0	0	0	0	0	0	0.004855699	0	0	0	0	0	0	0	0	0	0	0	0	0	0	0	0	0	0	0.008209572	0	0	0	0.002920302	0.004446806	0	0	0	0	0	0	0	0.011245413	0	0	0	0	0.006732986	0	0	0	0	0	0	0	0	0	0	0	0	0	0	0.033729106	0.02784713	0.015065617	0	0.011660913	0.015813662	0.028345571	0	0	0	0	0.006273155	0.009708842	0	0.008127269	0.010299544	0.008971927	0.012675042
Amino acid metabolism	Amino acid interconversion	Amino acid degradation Threonine		2-amino-3-ketobutyrate coenzyme A ligase		AB127-0_co.bin.197_01394	-	-	-	MER0501945	3.50E-15	U32	glycine C-acetyltransferase	K00639	glycine C-acetyltransferase [EC:2.3.1.29]	K00639	NA	d__Bacteria;p__Firmicutes;c__Bacilli;o__Staphylococcales;f__Staphylococcaceae;g__Staphylococcus;s__Staphylococcus nepalensis	AB127-0_co.bin.197_01394	409	0	0	0	0	0	0	0	0	0	0	0	0	0	0	0	0	0	0	0	0	0	0.012521025	0	0	0	0	0	0	0	0.004581477	0	0	0	0	0	0	0	0	0	0	0	0	0	0	0	0	0	0	0	0	0	0	0	0	0	0	0	0	0	0	0	0	0	0	0	0	0	0	0	0	0.014723376	0	0	0	0	0.029853788	0	0.006568365	0.015251069	0.015076686	0.005232218	0	0	0	0	0	0	0	0	0	0	0	0	0	0	0	0	0	0	0	0	0	0	0	0	0	0	0.010047722	0.008752565	0
Amino acid metabolism	Amino acid interconversion	Amino acid degradation Threonine		2-amino-3-ketobutyrate coenzyme A ligase		AB74-1_Cage2_bin.111_00377	-	-	-	MER0501945	2.20E-14	U32	glycine C-acetyltransferase	K00639	glycine C-acetyltransferase [EC:2.3.1.29]	K00639	NA	d__Bacteria;p__Firmicutes_A;c__Clostridia;o__Lachnospirales;f__Lachnospiraceae;g__CAG-81;s__	AB74-1_Cage2_bin.111_00377	398	0	0	0	0	0	0	0	0	0	0	0	0	0	0	0	0	0.020970713	0	0	0	0	0	0.008559235	0	0	0	0	0	0	0	0	0	0	0	0	0	0	0	0	0	0	0	0	0	0	0	0	0	0	0	0	0	0	0	0	0	0	0	0	0	0	0	0	0	0	0	0	0	0	0	0	0	0	0	0	0	0	0	0	0	0	0	0	0	0	0	0	0	0	0	0	0	0	0	0	0	0	0	0	0	0	0	0	0	0	0	0	0	0	0
Amino acid metabolism	Amino acid interconversion	Amino acid degradation Threonine		2-amino-3-ketobutyrate coenzyme A ligase		AB41-1_co.bin.3_00818	-	-	-	MER0501945	5.50E-13	U32	glycine C-acetyltransferase	K00639	glycine C-acetyltransferase [EC:2.3.1.29]	K00639	NA	d__Bacteria;p__Firmicutes_A;c__Clostridia;o__Oscillospirales;f__Acutalibacteraceae;g__Acutalibacter;s__	AB41-1_co.bin.3_00818	398	0	0	0	0	0	0	0	0	0	0	0	0	0	0.005962632	0	0	0	0	0	0	0	0	0	0	0	0	0	0	0	0	0	0	0	0	0	0	0	0	0	0	0	0	0	0	0	0	0	0	0	0	0	0	0	0	0	0	0	0	0	0	0	0	0	0	0	0	0	0	0	0	0	0	0	0	0	0	0	0	0	0	0	0	0	0	0	0	0	0	0	0	0	0	0	0	0	0	0	0	0	0	0.006898896	0	0	0	0	0	0	0	0	0
Amino acid metabolism	Amino acid interconversion	Amino acid degradation Threonine		2-amino-3-ketobutyrate coenzyme A ligase		lowQ_bin.102_Cage4_ABIMGAAK_00715	-	-	-	MER0501945	8.70E-19	U32	glycine C-acetyltransferase	K00639	8-amino-7-oxononanoate synthase [EC:2.3.1.47]	K00652	NA	NA	lowQ_bin.102_Cage4_ABIMGAAK_00715	396	0	0	0	0	0	0	0	0	0	0	0.011453644	0	0	0	0	0	0	0	0	0	0	0	0	0	0	0	0	0	0	0	0	0	0	0	0	0	0	0	0	0	0	0	0	0	0	0	0	0	0	0	0	0	0	0	0	0	0	0	0	0	0	0	0	0	0	0	0	0	0	0	0	0	0	0	0	0	0	0	0	0	0	0	0	0	0	0	0	0	0	0	0	0	0	0	0	0	0	0	0	0	0	0	0	0	0	0	0	0	0	0
Amino acid metabolism	Amino acid interconversion	Amino acid degradation Threonine		2-amino-3-ketobutyrate coenzyme A ligase		AB17-1_Cage1_bin.111_00418	-	-	-	-	-	-	glycine C-acetyltransferase	K00639	glycine C-acetyltransferase [EC:2.3.1.29]	K00639	NA	d__Bacteria;p__Bacteroidota;c__Bacteroidia;o__Bacteroidales;f__Rikenellaceae;g__Alistipes;s__Alistipes sp002428825	AB17-1_Cage1_bin.111_00418	423	0.003927453	0	0	0	0	0	0	0.003756603	0	0	0	0	0	0	0	0	0	0	0	0	0	0	0	0	0	0	0	0	0	0	0	0	0	0	0	0	0	0	0	0	0	0	0	0	0	0	0	0	0	0	0	0	0	0	0	0	0	0	0	0	0	0	0	0	0	0	0	0	0	0	0	0	0	0	0	0	0	0	0	0	0	0	0	0	0	0	0	0	0	0	0	0	0	0	0	0	0	0	0	0	0	0	0	0	0	0	0	0	0	0
Amino acid metabolism	Amino acid interconversion	Amino acid degradation Threonine		2-amino-3-ketobutyrate coenzyme A ligase		AB38-1_Cage2_bin.23_00640	-	-	-	-	-	-	glycine C-acetyltransferase	K00639	glycine C-acetyltransferase [EC:2.3.1.29]	K00639	NA	d__Bacteria;p__Firmicutes_A;c__Clostridia;o__Oscillospirales;f__Ruminococcaceae;g__UBA866;s__	AB38-1_Cage2_bin.23_00640	393	0	0	0	0	0	0	0	0	0	0	0	0	0	0	0	0	0	0	0	0	0	0	0	0	0	0	0	0	0	0	0	0	0	0	0	0	0	0	0	0	0	0	0	0	0	0	0	0	0	0	0	0	0	0	0	0	0	0	0	0	0	0	0	0	0	0	0	0	0	0	0	0	0	0	0	0	0.017134113	0	0	0	0	0	0	0	0	0	0	0	0	0	0	0	0	0	0	0	0	0	0	0	0	0	0	0	0	0	0	0	0	0
Amino acid metabolism	Amino acid interconversion	Amino acid degradation Threonine		2-amino-3-ketobutyrate coenzyme A ligase	Confirmed with Swissprot P37419, 61.6% coverage MEV	amb_co.bin.126_00773	-	-	-	-	-	-	glycine C-acetyltransferase	K00639	glycine C-acetyltransferase [EC:2.3.1.29]	K00639	NA	NA	amb_co.bin.126_00773	424	0	0	0	0	0	0	0	0	0	0	0	0	0	0	0	0	0	0	0	0	0	0	0	0	0	0	0	0	0	0	0	0	0	0	0	0	0	0	0	0	0	0	0	0	0	0	0	0	0	0	0	0	0	0	0	0	0	0	0	0	0	0	0	0	0	0	0	0	0	0	0	0	0	0	0	0	0	0	0	0	0	0	0	0	0	0	0	0	0	0	0	0	0	0	0	0	0	0	0	0	0	0	0	0	0	0	0.0114721	0	0	0
Amino acid metabolism	Amino acid interconversion	Amino acid degradation threonine		Low specificity L-threonine aldolas		AB20-1_Cage1_bin.115_00432	-	4.1.2.48	L-threonine	-	-	-	threonine aldolase	K01620	threonine aldolase [EC:4.1.2.48]	K01620	NA	d__Bacteria;p__Bacteroidota;c__Bacteroidia;o__Bacteroidales;f__Muribaculaceae;g__Paramuribaculum;s__	AB20-1_Cage1_bin.115_00432	349	0	0	0	0	0	0	0	0	0	0	0	0	0	0	0	0	0	0	0	0	0	0	0	0	0	0	0	0	0	0	0	0	0	0	0	0	0	0	0	0	0	0	0	0	0	0	0	0	0	0	0	0	0	0	0	0	0	0	0	0	0	0	0	0	0	0	0	0.007945784	0	0	0	0	0	0	0	0	0	0	0	0	0	0	0	0	0	0	0	0	0	0.007027283	0.013176711	0	0	0	0	0	0.006665765	0	0	0	0	0	0	0	0	0	0	0	0	0
Amino acid metabolism	Amino acid interconversion	Amino acid degradation threonine		Low specificity L-threonine aldolas	Swissprot O50584 29 percent ABR	AB74-1_Cage2_bin.111_02043	-	4.1.2.48	L-threonine	-	-	-	threonine aldolase	K01620	threonine aldolase [EC:4.1.2.48]	K01620	NA	d__Bacteria;p__Firmicutes_A;c__Clostridia;o__Lachnospirales;f__Lachnospiraceae;g__CAG-81;s__	AB74-1_Cage2_bin.111_02043	344	0	0	0	0	0	0	0	0	0	0	0	0	0	0	0	0	0	0	0	0	0	0	0	0	0	0	0	0	0	0	0	0	0.008156984	0	0	0	0	0	0	0	0	0	0	0	0	0	0	0	0	0	0	0	0	0	0	0	0	0	0	0	0	0	0	0	0	0	0	0	0	0	0	0	0	0	0	0	0.009787364	0	0	0	0	0	0	0	0	0	0	0	0	0	0	0	0	0	0	0.008965743	0	0	0	0	0	0	0	0	0	0	0	0	0	0
Amino acid metabolism	Amino acid interconversion	Amino acid degradation threonine		Low specificity L-threonine aldolas		AB112-1_Cage1_bin.28_00206	-	4.1.2.48	L-threonine	-	-	-	threonine aldolase	K01620	threonine aldolase [EC:4.1.2.48]	K01620	NA	d__Bacteria;p__Firmicutes;c__Bacilli;o__Erysipelotrichales;f__Erysipelotrichaceae;g__Faecalibaculum;s__Faecalibaculum rodentium	AB112-1_Cage1_bin.28_00206	352	0	0	0	0	0	0	0	0	0	0	0	0	0	0	0	0	0	0	0	0	0	0	0	0	0	0	0	0	0	0	0	0	0	0	0	0	0	0	0	0	0	0	0	0	0	0	0	0	0	0	0	0	0	0	0	0	0	0	0	0	0	0	0	0	0	0	0	0	0	0	0	0	0	0	0.006021761	0	0	0	0	0	0	0	0	0	0	0	0	0	0	0	0	0	0	0	0	0	0	0	0	0	0	0	0	0	0	0	0	0	0	0
Amino acid metabolism	Amino acid interconversion	Amino acid degradation threonine		Low specificity L-threonine aldolas		AB128-1_Cage1_bin.95_00205	-	4.1.2.48	L-threonine	-	-	-	threonine aldolase	K01620	threonine aldolase [EC:4.1.2.48]	K01620	NA	d__Bacteria;p__Firmicutes;c__Bacilli;o__Erysipelotrichales;f__Erysipelotrichaceae;g__Dubosiella;s__Dubosiella newyorkensis	AB128-1_Cage1_bin.95_00205	350	0	0	0	0	0	0	0	0	0	0	0	0	0	0	0	0	0	0	0	0	0	0	0	0	0	0	0	0	0	0	0	0	0	0	0	0	0	0	0	0	0	0	0	0	0	0	0	0	0	0	0	0	0	0	0	0	0	0	0	0	0	0	0	0	0	0	0	0	0	0	0	0	0	0	0	0	0	0	0	0	0	0	0	0	0	0	0	0	0	0	0.006569532	0.023311969	0	0	0	0	0.019940161	0	0	0	0	0	0	0	0	0	0	0	0	0
Amino acid metabolism	Amino acid interconversion	Amino acid degradation threonine		Low specificity L-threonine aldolas	Swissprot O50584 29 percent id ABR	AB25-0_co.bin.219_00740	-	4.1.2.48	L-threonine	-	-	-	threonine aldolase	K01620	threonine aldolase [EC:4.1.2.48]	K01620	NA	d__Bacteria;p__Actinobacteriota;c__Coriobacteriia;o__Coriobacteriales;f__Atopobiaceae;g__NM07-P-09;s__NM07-P-09 sp004793925	AB25-0_co.bin.219_00740	346	0	0	0	0	0	0	0	0	0	0	0	0	0	0	0	0	0	0	0	0	0	0	0	0	0	0	0	0	0	0	0	0	0	0	0	0	0	0	0	0	0	0	0	0	0	0	0	0	0	0	0	0	0	0	0	0	0	0	0	0	0	0	0	0	0	0	0	0	0	0	0	0	0	0	0	0	0	0	0	0	0	0	0	0	0	0	0	0	0	0	0	0	0.015558281	0	0	0	0	0.009117993	0	0	0	0	0	0	0	0	0	0	0	0
Amino acid metabolism	Amino acid interconversion	Amino acid degradation threonine		Low specificity L-threonine aldolas		AB26-1_Cage1_bin.81_01600	-	4.1.2.48	L-threonine	-	-	-	threonine aldolase	K01620	threonine aldolase [EC:4.1.2.48]	K01620	NA	d__Bacteria;p__Verrucomicrobiota;c__Verrucomicrobiae;o__Verrucomicrobiales;f__Akkermansiaceae;g__Akkermansia;s__Akkermansia muciniphila	AB26-1_Cage1_bin.81_01600	354	0	0	0	0	0	0	0	0	0	0	0	0	0	0	0	0	0	0	0	0	0	0	0	0	0	0	0	0	0	0	0	0	0	0	0	0	0	0	0	0	0	0	0	0	0	0	0	0	0	0	0	0	0	0	0	0	0	0	0	0	0	0	0	0	0	0	0	0	0	0	0	0	0	0	0	0	0	0	0	0	0	0	0	0	0	0.003711602	0	0	0	0	0	0	0	0	0	0	0	0	0	0	0	0	0	0	0	0	0	0	0	0
Amino acid metabolism	Amino acid interconversion	Amino acid degradation threonine		Low specificity L-threonine aldolas		AB66-3_Cage2_bin.16_00652	-	4.1.2.48	L-threonine	-	-	-	threonine aldolase	K01620	threonine aldolase [EC:4.1.2.48]	K01620	NA	d__Bacteria;p__Firmicutes_A;c__Clostridia;o__Oscillospirales;f__Ruminococcaceae;g__Angelakisella;s__	AB66-3_Cage2_bin.16_00652	352	0	0	0	0	0	0	0.023072846	0	0	0	0	0	0	0	0	0	0	0	0	0	0	0	0	0	0	0	0	0	0	0	0	0	0	0	0	0	0	0	0	0	0	0	0	0	0	0	0	0	0	0	0	0	0	0	0	0	0	0	0	0	0	0	0	0	0	0	0	0	0	0	0	0	0	0	0	0	0	0	0	0	0	0	0	0	0	0	0	0	0	0	0	0	0	0	0	0	0	0	0	0	0	0	0	0	0	0	0	0	0	0
Amino acid metabolism	Amino acid interconversion	Amino acid degradation threonine		Low specificity L-threonine aldolas	Swissprot P75823 40 percent ABR	amb_Cage2_bin.86_00522	-	4.1.2.48	L-threonine	-	-	-	threonine aldolase	K01620	threonine aldolase [EC:4.1.2.48]	K01620	NA	NA	amb_Cage2_bin.86_00522	351	0	0	0	0.00500083	0	0	0	0	0	0	0	0	0	0	0	0	0	0	0	0	0	0	0	0	0	0	0	0	0	0	0	0	0	0	0	0	0	0	0	0	0	0	0	0	0	0	0	0	0	0	0	0	0	0	0	0	0	0	0	0	0	0	0	0	0	0	0	0	0	0	0	0	0	0	0	0	0	0	0	0	0	0	0	0	0	0	0	0	0	0	0	0	0	0	0	0	0	0	0	0	0	0	0	0	0	0	0	0	0	0
Amino acid metabolism	Amino acid interconversion	Amino acid degradation threonine		Low specificity L-threonine aldolas		Unbin_Cage1_FEAPCNDJ_81962	-	4.1.2.48	L-threonine	-	-	-	threonine aldolase	K01620	threonine aldolase [EC:4.1.2.48]	K01620	NA	NA	Unbin_Cage1_FEAPCNDJ_81962	189	0	0	0	0	0	0	0	0	0	0.019853869	0	0	0	0	0	0	0	0	0	0	0	0	0	0	0	0	0	0	0	0	0	0	0	0	0	0	0	0	0	0	0	0	0	0	0	0	0	0	0	0	0	0	0	0	0	0	0	0	0	0	0	0	0	0	0	0	0	0	0	0	0	0	0	0	0	0	0	0	0	0	0	0	0	0	0	0	0	0	0	0	0	0	0	0	0	0	0	0	0	0	0	0	0	0	0	0	0	0	0	0
Amino acid metabolism	Amino acid interconversion	Amino acid degradation threonine		L-threonine 3-dehydrogenase	Swissprot Q07W50 64 percent ABR	AB106-1_Cage2_bin.115_01757	-	1.1.1.103	L-threonine	-	-	-	threonine 3-dehydrogenase	K00060	formaldehyde dismutase [EC:1.2.98.1]	K17068	NA	d__Bacteria;p__Firmicutes_A;c__Clostridia;o__Lachnospirales;f__Lachnospiraceae;g__Dorea;s__	AB106-1_Cage2_bin.115_01757	345	0	0	0	0	0	0	0	0	0	0	0.004382264	0	0	0	0.009391371	0	0.0161282	0	0	0.005007917	0	0.007421883	0.009874132	0	0	0	0	0	0	0	0	0	0	0	0	0	0.022879625	0	0	0	0	0.02736225	0	0	0	0.013265076	0.016601432	0	0.022479837	0	0	0.037142256	0.013680741	0	0	0	0	0	0	0	0	0	0	0	0	0	0	0	0	0	0	0	0	0	0	0	0	0	0	0	0	0.006971697	0	0.005505179	0	0	0	0	0	0	0.006664742	0	0	0	0	0.017879512	0	0	0	0	0	0	0	0	0	0	0.014099045	0	0	0
Amino acid metabolism	Amino acid interconversion	Amino acid degradation threonine		L-threonine 3-dehydrogenase		AB54-5_Cage2_bin.91_00145	-	1.1.1.103	L-threonine	-	-	-	threonine 3-dehydrogenase	K00060	5-exo-hydroxycamphor dehydrogenase [EC:1.1.1.327]	K19649	NA	d__Bacteria;p__Firmicutes_A;c__Clostridia;o__Oscillospirales;f__Oscillospiraceae;g__;s__	AB54-5_Cage2_bin.91_00145	345	0	0	0	0	0	0	0	0	0	0	0	0	0	0	0	0	0	0	0	0	0	0	0	0	0	0	0	0.029707818	0	0	0	0.0146988	0	0.010426951	0	0	0	0.014867965	0	0.019914022	0	0	0	0	0	0	0	0	0	0	0	0	0	0.005463583	0	0	0	0	0	0	0	0	0	0	0	0	0	0	0	0	0	0	0	0	0	0	0	0	0	0	0	0.006971697	0	0	0	0	0	0	0	0	0	0	0	0	0	0	0	0	0	0	0	0	0.012291705	0	0	0	0	0	0	0
Amino acid metabolism	Amino acid interconversion	Amino acid degradation threonine		L-threonine 3-dehydrogenase		AB40-1_Cage1_bin.22_02269	-	1.1.1.103	L-threonine	-	-	-	threonine 3-dehydrogenase	K00060	5-exo-hydroxycamphor dehydrogenase [EC:1.1.1.327]	K19649	NA	d__Bacteria;p__Firmicutes_A;c__Clostridia;o__Oscillospirales;f__Butyricicoccaceae;g__AM07-15;s__	AB40-1_Cage1_bin.22_02269	348	0	0	0	0	0	0	0	0	0	0	0	0	0	0	0	0	0	0	0	0	0	0	0	0	0	0	0	0	0	0	0	0	0	0	0	0	0	0	0	0.019742349	0	0.013563184	0	0	0	0	0	0	0	0	0	0	0	0	0	0	0	0	0	0	0	0	0	0	0	0	0	0	0	0	0	0	0	0	0	0	0	0	0	0	0	0	0	0	0	0	0	0	0	0	0	0	0	0	0	0	0	0	0	0	0	0	0	0	0	0	0	0	0	0
Amino acid metabolism	Amino acid interconversion	Amino acid degradation threonine		L-threonine 3-dehydrogenase	Swissprot A0KQV6 59 percent ABR	AB49-1_Cage2_bin.4_00054	-	1.1.1.103	L-threonine	-	-	-	threonine 3-dehydrogenase	K00060	5-exo-hydroxycamphor dehydrogenase [EC:1.1.1.327]	K19649	NA	d__Bacteria;p__Firmicutes_A;c__Clostridia;o__Oscillospirales;f__Acutalibacteraceae;g__Acutalibacter;s__	AB49-1_Cage2_bin.4_00054	348	0	0	0	0	0	0	0	0	0	0	0	0	0	0	0	0	0	0	0	0	0	0	0	0	0	0	0	0.029451716	0	0	0	0	0	0	0	0	0	0	0	0	0	0	0	0	0	0	0	0	0	0	0	0	0	0	0	0	0	0	0	0	0	0	0	0	0	0	0	0	0	0	0.017304198	0	0	0	0	0	0	0.02315915	0	0	0	0	0	0	0	0	0	0	0	0	0	0	0	0	0	0	0	0	0	0	0	0	0.006092871	0	0	0	0	0	0	0
Amino acid metabolism	Amino acid interconversion	Amino acid degradation threonine		L-threonine 3-dehydrogenase		AB54-2_Cage1_bin.94_01631	-	1.1.1.103	L-threonine	-	-	-	threonine 3-dehydrogenase	K00060	5-exo-hydroxycamphor dehydrogenase [EC:1.1.1.327]	K19649	NA	d__Bacteria;p__Firmicutes_A;c__Clostridia;o__Oscillospirales;f__Oscillospiraceae;g__;s__	AB54-2_Cage1_bin.94_01631	345	0	0	0	0	0	0	0	0	0	0	0	0	0	0	0	0	0	0	0	0	0	0	0	0	0	0.009969991	0	0	0	0	0	0	0	0.010426951	0	0	0	0	0	0	0	0	0	0	0	0	0	0	0	0	0	0	0	0	0	0	0	0	0	0	0	0	0	0	0	0	0	0	0	0	0	0	0	0	0	0	0	0.023360534	0	0	0	0	0	0	0	0	0	0	0	0	0	0	0	0	0	0	0	0	0	0	0	0	0	0	0	0	0	0	0	0
Amino acid metabolism	Amino acid interconversion	Amino acid degradation threonine		L-threonine 3-dehydrogenase		AB26-1_Cage1_bin.81_01520	-	1.1.1.103	L-threonine	-	-	-	threonine 3-dehydrogenase	K00060	5-exo-hydroxycamphor dehydrogenase [EC:1.1.1.327]	K19649	NA	d__Bacteria;p__Verrucomicrobiota;c__Verrucomicrobiae;o__Verrucomicrobiales;f__Akkermansiaceae;g__Akkermansia;s__Akkermansia muciniphila	AB26-1_Cage1_bin.81_01520	342	0	0	0	0	0	0	0	0	0	0	0	0	0	0	0	0	0	0	0	0	0	0	0	0	0	0	0	0	0	0	0	0	0	0	0	0	0	0	0	0	0	0	0	0	0	0	0	0	0	0	0	0	0	0	0	0	0	0	0	0	0	0	0	0	0	0	0	0	0	0	0	0	0	0	0	0.011900779	0	0	0	0	0	0	0	0	0	0	0	0	0	0	0	0	0.031480499	0.032488319	0.017576553	0	0.020406597	0.018449272	0.024802374	0	0	0	0.006199763	0.007318681	0.011326983	0	0	0.012016135	0.010467249	0
Amino acid metabolism	Amino acid interconversion	Amino acid degradation threonine		L-threonine 3-dehydrogenase		Unbin_Cage3_LKCAMKAP_102270	-	1.1.1.103	L-threonine	-	-	-	threonine 3-dehydrogenase	K00060	5-exo-hydroxycamphor dehydrogenase [EC:1.1.1.327]	K19649	NA	NA	Unbin_Cage3_LKCAMKAP_102270	186	0	0	0	0	0	0	0	0	0	0	0	0	0	0	0	0	0	0	0	0	0	0	0	0	0	0	0	0	0	0	0	0	0	0	0	0	0	0	0	0	0	0	0	0	0	0	0	0	0	0	0	0	0	0	0	0	0	0	0	0	0	0	0	0	0	0	0	0	0	0	0	0	0	0	0	0	0	0	0	0	0	0	0	0	0	0	0	0	0	0	0	0	0	0	0	0	0.012507269	0	0	0	0	0	0	0	0	0	0	0	0	0
Amino acid metabolism	Amino acid interconversion	Amino acid degradation threonine		L-threonine 3-dehydrogenase		AB17-1_Cage1_bin.111_01515	-	-	-	-	-	-	threonine 3-dehydrogenase	K15789	dTDP-4-keto-6-deoxyhexose reductase	K19859	NA	d__Bacteria;p__Bacteroidota;c__Bacteroidia;o__Bacteroidales;f__Rikenellaceae;g__Alistipes;s__Alistipes sp002428825	AB17-1_Cage1_bin.111_01515	316	0	0	0	0	0	0	0	0	0.01040314	0	0	0	0	0	0	0	0	0	0	0	0	0	0	0	0	0	0	0	0	0	0	0	0	0	0	0	0	0	0	0	0	0	0	0	0	0	0	0	0	0	0	0	0	0	0	0	0	0	0	0	0	0	0	0	0	0	0	0	0	0	0	0	0	0	0	0	0	0	0	0	0	0	0	0	0	0	0	0	0	0	0	0	0	0	0	0	0	0	0	0	0	0	0	0	0	0	0	0	0	0
Amino acid metabolism	Amino acid interconversion	Amino acid degradation threonine		L-threonine 3-dehydrogenase		AB19-1_Cage1_bin.4_01064	-	-	-	-	-	-	threonine 3-dehydrogenase	K15789	dTDP-4-keto-6-deoxyhexose reductase	K19859	NA	d__Bacteria;p__Bacteroidota;c__Bacteroidia;o__Bacteroidales;f__Muribaculaceae;g__CAG-485;s__CAG-485 sp002362485	AB19-1_Cage1_bin.4_01064	324	0	0	0	0	0	0	0	0	0	0	0	0	0	0	0	0	0	0	0	0	0	0	0	0	0	0	0	0	0	0	0	0	0	0	0	0	0	0	0	0	0	0	0	0	0	0	0	0	0	0	0	0	0	0	0	0	0	0	0	0	0	0	0	0	0	0	0	0.008558884	0	0	0	0	0	0	0	0	0	0	0	0	0	0	0	0	0	0	0	0	0	0	0	0	0	0	0	0	0	0	0	0	0	0	0	0	0	0	0	0	0	0
Amino acid metabolism	Amino acid interconversion	Amino acid degradation threonine		L-threonine 3-dehydrogenase		AB6-1_Cage3_bin.98_01746	-	-	-	-	-	-	threonine 3-dehydrogenase	K15789	UDP-glucose 4-epimerase [EC:5.1.3.2]	K01784	NA	d__Bacteria;p__Bacteroidota;c__Bacteroidia;o__Bacteroidales;f__Bacteroidaceae;g__Bacteroides;s__Bacteroides thetaiotaomicron	BT_AB6-1_Cage3_bin.98_01746	318	0	0	0	0	0	0	0	0	0	0	0	0	0	0	0	0	0	0	0	0	0	0	0	0	0	0	0	0	0	0	0	0	0	0	0	0	0	0	0	0	0	0	0	0	0	0	0	0	0	0	0	0	0	0	0	0	0.026116187	0.009406707	0.003502128	0.036052413	0.00586482	0.004805117	0.017973008	0.01465661	0.016738451	0.016637544	0.005489189	0	0	0	0	0	0	0	0	0	0	0	0	0	0	0	0	0	0	0	0	0	0	0	0.007230617	0	0	0	0.018903085	0	0	0	0.017782834	0	0	0	0	0	0	0	0	0	0	0
Amino acid metabolism	Amino acid interconversion	Amino acid metabolism glutamine glutamate		Glutaminase	Confirmed by interpro IPR015868	amb_Cage1_bin.62_01502	-	3.5.1.2	L-glutamine	-	-	-	glutamine metabolic process	K01425	glutaminase [EC:3.5.1.2]	K01425	NA	NA	amb_Cage1_bin.62_01502	308	0	0	0	0	0	0	0	0.005159231	0	0	0	0	0.009951957	0	0	0	0	0	0	0	0	0	0	0	0	0	0	0	0	0	0	0	0	0	0	0	0	0	0	0	0	0	0	0	0	0.007429304	0	0	0	0	0	0.04160415	0.005108069	0	0	0	0.007704033	0.003237373	0.003615834	0	0	0	0.004639137	0	0	0	0	0	0	0	0	0	0	0	0	0	0	0	0	0	0	0	0	0	0	0	0	0	0	0.015925467	0	0	0	0	0	0	0	0	0	0.006830946	0	0.020854937	0	0	0	0	0	0	0	0
Amino acid metabolism	Amino acid interconversion	Amino acid metabolism glutamine glutamate		Glutaminase		amb_Cage1_bin.50_01004	-	3.5.1.2	L-glutamine	-	-	-	glutamine metabolic process	K01425	glutaminase [EC:3.5.1.2]	K01425	NA	NA	amb_Cage1_bin.50_01004	320	0.005191602	0	0	0	0	0	0	0	0	0	0	0	0	0	0	0.01220991	0	0	0	0	0.014489027	0.016003436	0	0	0	0.042995584	0.016174608	0	0	0	0	0.079235718	0.035075031	0.022483113	0	0	0	0.032059048	0.056518388	0	0	0	0.025354947	0	0.039851889	0	0	0	0	0.013679599	0.012827929	0	0	0.005890426	0.008750635	0	0	0.006231943	0	0	0	0	0	0	0	0	0	0	0	0	0.056454945	0.017750136	0	0.009868245	0.013247873	0.012718958	0.063128499	0	0.006497591	0	0	0.007516361	0.007763846	0	0	0	0.07142283	0.039257102	0.097455341	0	0	0	0	0	0	0	0	0	0	0	0	0	0.019877991	0.00782184	0	0	0	0.012842245	0.033560616	0.015804193
Amino acid metabolism	Amino acid interconversion	Amino acid metabolism glutamine glutamate		Glutaminase	Confirmed by interpro IPR015868	amb_Cage1_bin.50_00045	-	3.5.1.2	L-glutamine	-	-	-	glutamine metabolic process	K01425	glutaminase [EC:3.5.1.2]	K01425	NA	NA	amb_Cage1_bin.50_00045	307	0	0	0.008974652	0	0	0	0	0	0	0	0	0	0	0.015460114	0.00527691	0.025453884	0.009062262	0.009310491	0	0	0.015102568	0.008340553	0	0.018851301	0	0.033612183	0.016859526	0	0	0	0	0.049554586	0.009140073	0.011717584	0	0	0.006427908	0	0.058911675	0	0	0	0.008809537	0	0.027692952	0	0	0.004933036	0	0.007129433	0.006685566	0	0	0.006139857	0.018242366	0.011101977	0.007729128	0.019487509	0.003627612	0	0	0	0.009308496	0	0	0.008616839	0	0	0	0	0.009807591	0	0	0	0	0	0.021933897	0	0	0.010042939	0.006970609	0	0	0	0	0	0.012407875	0	0.014511731	0	0	0	0	0	0	0	0	0	0	0	0.017887691	0.020922868	0.006906577	0	0	0	0	0.013386053	0.023321166	0
Amino acid metabolism	Amino acid interconversion	Amino acid metabolism glutamine glutamate		Glutaminase		AB1-1_Cage4_bin.63_00680	-	3.5.1.2	L-glutamine	-	-	-	glutamine metabolic process	K01425	glutaminase [EC:3.5.1.2]	K01425	NA	d__Bacteria;p__Firmicutes;c__Bacilli;o__Lactobacillales;f__Lactobacillaceae;g__Lactobacillus;s__Lactobacillus johnsonii	AB1-1_Cage4_bin.63_00680	320	0	0	0	0	0.007708356	0	0	0	0	0	0	0	0	0	0	0	0	0	0	0	0	0	0	0	0	0	0	0	0	0	0	0	0	0	0	0	0	0	0	0	0	0	0	0	0	0	0	0	0	0	0	0	0	0	0	0	0	0	0	0	0	0	0	0	0	0	0	0	0	0	0	0.008875068	0	0	0	0	0	0	0	0	0	0	0.007763846	0	0	0	0	0	0	0	0	0	0	0	0	0	0	0	0	0	0	0	0	0	0	0	0	0	0	0
Amino acid metabolism	Amino acid interconversion	Amino acid metabolism glutamine glutamate		Glutaminase		AB12-1_Cage2_bin.95_00604	-	3.5.1.2	L-glutamine	-	-	-	glutamine metabolic process	K01425	glutaminase [EC:3.5.1.2]	K01425	NA	d__Bacteria;p__Bacteroidota;c__Bacteroidia;o__Bacteroidales;f__Muribaculaceae;g__Duncaniella;s__	AB12-1_Cage2_bin.95_00604	322	0	0	0	0	0	0	0	0	0	0.011653358	0.004695283	0	0	0	0	0	0	0	0	0	0	0	0	0	0	0	0	0	0	0	0	0	0	0	0	0	0	0	0	0	0	0	0	0	0	0	0	0	0	0	0	0	0	0	0	0	0	0	0	0	0	0	0	0	0	0	0	0	0	0	0	0	0	0	0	0	0	0	0	0	0	0	0	0	0	0	0	0	0	0	0	0	0	0	0	0	0	0	0	0	0	0	0	0	0	0	0	0	0	0
Amino acid metabolism	Amino acid interconversion	Amino acid metabolism glutamine glutamate		Glutaminase		AB26-1_Cage1_bin.81_00761	-	3.5.1.2	L-glutamine	-	-	-	glutamine metabolic process	K01425	glutaminase [EC:3.5.1.2]	K01425	NA	d__Bacteria;p__Verrucomicrobiota;c__Verrucomicrobiae;o__Verrucomicrobiales;f__Akkermansiaceae;g__Akkermansia;s__Akkermansia muciniphila	AB26-1_Cage1_bin.81_00761	313	0	0	0	0	0	0	0	0	0	0	0	0	0	0	0	0	0	0	0	0	0	0	0	0	0	0	0	0	0	0	0	0	0	0	0	0	0	0	0	0	0	0	0	0	0	0	0	0	0	0	0	0	0	0	0	0	0	0	0	0	0	0	0	0	0	0	0	0	0	0	0	0	0	0	0	0	0	0	0	0	0	0	0	0	0	0	0	0	0	0	0	0	0.051595834	0.053247628	0.019205051	0	0	0.040317259	0.009033453	0	0	0	0	0	0	0	0	0	0	0
Amino acid metabolism	Amino acid interconversion	Amino acid metabolism glutamine glutamate		Glutaminase	Confirmed by interpro IPR015868	AB5-1_Cage3_bin.41_01876	-	3.5.1.2	L-glutamine	-	-	-	glutamine metabolic process	K01425	glutaminase [EC:3.5.1.2]	K01425	NA	d__Bacteria;p__Bacteroidota;c__Bacteroidia;o__Bacteroidales;f__Bacteroidaceae;g__Bacteroides;s__Bacteroides thetaiotaomicron	BT_AB5-1_Cage3_bin.41_01876	321	0	0	0	0	0	0	0	0	0	0	0	0	0	0	0	0	0	0	0	0	0	0	0	0	0	0	0	0	0	0	0	0	0	0	0	0	0	0	0	0	0	0	0	0	0	0	0	0	0	0	0	0	0	0	0	0	0	0	0	0	0	0	0	0	0	0	0	0	0	0	0	0	0	0	0	0	0	0	0	0	0	0	0	0	0	0	0	0	0	0	0	0	0.033539971	0.008653431	0	0	0	0.009828117	0	0	0	0	0	0	0	0	0	0	0	0
Amino acid metabolism	Amino acid interconversion	Amino acid metabolism glycine serine		Serine hydroxymethyltransferase	Confimed with Swissprot A6L5K3, 72.5% coverage MEV	AB19-1_Cage1_bin.4_01010	-	-	-	-	-	-	glycine hydroxymethyltransferase	K00600	glycine hydroxymethyltransferase [EC:2.1.2.1]	K00600	;GH13_11	d__Bacteria;p__Bacteroidota;c__Bacteroidia;o__Bacteroidales;f__Muribaculaceae;g__CAG-485;s__CAG-485 sp002362485	AB19-1_Cage1_bin.4_01010	426	0	0	0	0	0.011580629	0	0	0	0	0.008808407	0.003549017	0.003516653	0.014390623	0	0	0	0	0.013419346	0.012170184	0.008111415	0	0	0.007996656	0	0	0	0	0.012029574	0	0.008797297	0	0.023807915	0	0.016888724	0.020909848	0	0.004632319	0	0	0.016127553	0.004547943	0.005539892	0.006348657	0.016537729	0.019957128	0.010742843	0	0	0	0	0.014454005	0.018047998	0	0.004424733	0.013146494	0.040003604	0	0	0	0	0	0.007173836	0	0	0.008329933	0	0.004097563	0	0	0	0	0	0.010532676	0.014825533	0.004975727	0	0	0.006306248	0.004880819	0	0	0	0	0.008916838	0.003993608	0.003084289	0.017883651	0.007372226	0.020915968	0.011514187	0	0	0.006318269	0.006520543	0.035276884	0.021719829	0.010921841	0	0.01327451	0.009877612	0	0	0.004977275	0	0.009093493	0.010674649	0.00380608	0.019293513	0	0.011871694
Amino acid metabolism	Amino acid interconversion	Amino acid metabolism glycine serine		Serine hydroxymethyltransferase		AB20-1_Cage1_bin.115_00495	-	-	-	-	-	-	glycine hydroxymethyltransferase	K00600	glycine hydroxymethyltransferase [EC:2.1.2.1]	K00600	-;GH13_11	d__Bacteria;p__Bacteroidota;c__Bacteroidia;o__Bacteroidales;f__Muribaculaceae;g__Paramuribaculum;s__	AB20-1_Cage1_bin.115_00495	426	0	0	0	0	0	0	0	0	0	0	0	0	0	0	0	0	0	0	0	0	0	0	0	0	0	0	0	0	0	0	0.00601583	0	0	0	0	0	0	0	0	0	0	0	0	0.016537729	0	0	0	0	0	0	0	0	0	0	0	0	0	0	0	0	0	0	0	0	0	0	0	0.026038296	0	0	0	0	0	0	0	0.009554147	0	0	0	0	0	0	0	0	0	0	0	0	0	0.011514187	0	0.006384342	0	0	0	0	0	0	0	0	0	0	0	0	0.004546747	0	0	0	0	0
Amino acid metabolism	Amino acid interconversion	Amino acid metabolism glycine serine		Serine hydroxymethyltransferase		AB21-1_co.bin.253_01284	-	-	-	-	-	-	glycine hydroxymethyltransferase	K00600	glycine hydroxymethyltransferase [EC:2.1.2.1]	K00600	-;GH13_11	d__Bacteria;p__Bacteroidota;c__Bacteroidia;o__Bacteroidales;f__Muribaculaceae;g__UBA7173;s__	AB21-1_co.bin.253_01284	426	0	0	0	0	0	0	0	0	0	0	0	0	0	0	0.007605688	0	0	0	0.012170184	0	0	0	0	0	0	0	0	0	0	0	0	0	0	0	0	0	0	0	0	0	0.013643829	0	0	0	0	0.005371422	0	0.007110057	0	0	0	0.012031998	0	0	0	0	0.008355078	0	0	0	0	0	0.006708235	0.010940849	0	0	0	0.019528722	0	0	0	0	0	0	0	0	0	0	0	0	0	0	0	0	0	0	0	0	0	0.005757094	0	0	0	0	0.007055377	0	0	0	0	0.009877612	0	0	0	0	0	0	0	0	0	0
Amino acid metabolism	Amino acid interconversion	Amino acid metabolism glycine serine		Serine hydroxymethyltransferase		Unbin_Cage4_ELBOCLKF_97882	-	-	-	-	-	-	glycine hydroxymethyltransferase	K00600	glycine hydroxymethyltransferase [EC:2.1.2.1]	K00600	NA	NA	Unbin_Cage4_ELBOCLKF_97882	257	0	0	0	0	0	0	0	0	0	0	0	0	0	0	0	0.121624004	0.043301393	0	0.020173145	0.013445381	0.126285679	0.059779371	0.013255158	0	0	0	0	0	0	0.05832916	0.129632946	0.09865926	0.032754893	0	0.017329952	0	0	0	0	0.026732831	0.007538614	0	0	0.164476402	0.066161372	0	0	0	0	0	0	0	0	0	0	0	0	0	0	0	0	0	0	0	0	0	0	0	0	0	0	0	0.052376497	0	0	0.015836834	0.039301789	0	0.016180771	0.023993636	0.008326759	0	0	0	0	0	0	0	0	0	0	0	0	0	0	0	0	0	0	0	0	0	0.008250269	0	0	0	0	0	0	0
Amino acid metabolism	Amino acid interconversion	Amino acid metabolism glycine serine		Serine hydroxymethyltransferase		AB112-1_Cage1_bin.28_01296	-	-	-	-	-	-	glycine hydroxymethyltransferase	K00600	glycine hydroxymethyltransferase [EC:2.1.2.1]	K00600	-;GH13_11	d__Bacteria;p__Firmicutes;c__Bacilli;o__Erysipelotrichales;f__Erysipelotrichaceae;g__Faecalibaculum;s__Faecalibaculum rodentium	AB112-1_Cage1_bin.28_01296	408	0	0	0	0	0	0	0	0	0	0	0	0	0	0	0	0	0	0	0.019060655	0	0	0	0	0.009456453	0.012984241	0	0	0	0.040738641	0.009185413	0.037687406	0	0	0	0.010916171	0	0	0	0	0	0.0379887	0	0.033143722	0	0	0	0	0	0	0	0	0	0.011568274	0	0	0	0	0	0	0	0	0	0	0	0	0	0	0	0	0	0	0	0	0.0077398	0.031171466	0.019951306	0	0	0.015288449	0.034005687	0.015735125	0	0	0	0.008339593	0.025762884	0	0	0	0	0	0	0	0	0	0	0	0	0	0	0	0	0	0	0	0.016718384	0.003973996	0.010072349	0.008774017	0
Amino acid metabolism	Amino acid interconversion	Amino acid metabolism glycine serine		Serine hydroxymethyltransferase		AB30-1_Cage1_bin.80_01174	-	-	-	-	-	-	glycine hydroxymethyltransferase	K00600	glycine hydroxymethyltransferase [EC:2.1.2.1]	K00600	-;GH13_11	d__Bacteria;p__Firmicutes_A;c__Clostridia_A;o__Christensenellales;f__UBA3700;g__;s__	AB30-1_Cage1_bin.80_01174	416	0	0	0	0	0	0	0	0	0	0	0	0	0	0	0	0	0	0	0	0	0	0.006155168	0	0.004637299	0	0	0	0	0	0.004504385	0.006160441	0	0	0	0	0	0.004743672	0	0	0	0.004657269	0.005673063	0	0	0.010218433	0	0	0	0	0	0	0	0	0	0	0	0	0	0	0	0	0	0	0	0	0	0	0	0	0	0	0	0	0	0.005095336	0	0	0	0	0	0	0	0	0	0	0	0	0	0	0	0	0	0	0	0	0	0	0	0	0	0.003300193	0	0	0	0	0	0	0	0	0
Amino acid metabolism	Amino acid interconversion	Amino acid metabolism glycine serine		Serine hydroxymethyltransferase		AB33-1_Cage1_bin.37_00435	-	-	-	-	-	-	glycine hydroxymethyltransferase	K00600	glycine hydroxymethyltransferase [EC:2.1.2.1]	K00600	-;GH13_11	d__Bacteria;p__Firmicutes_B;c__Dehalobacteriia;o__UBA4068;f__UBA5755;g__;s__	AB33-1_Cage1_bin.37_00435	417	0	0	0	0	0	0	0	0	0	0	0	0	0	0	0	0	0	0	0	0	0	0	0	0	0	0	0	0	0	0	0	0	0	0	0	0	0	0	0	0	0	0	0	0.016894658	0	0	0	0	0	0	0	0	0	0	0	0	0	0	0	0	0	0	0	0	0	0	0	0	0	0	0	0	0	0	0	0	0	0	0	0	0	0	0	0	0	0	0	0	0	0	0	0	0	0	0	0	0	0	0	0	0	0	0	0	0	0.005452518	0.007776452	0.00985496	0	0
Amino acid metabolism	Amino acid interconversion	Amino acid metabolism glycine serine		Serine hydroxymethyltransferase	Confirmed with Swissprot C5CEA8, 64.5% coverage MEV	AB11-0_co.bin.204_00105	-	-	-	-	-	-	glycine hydroxymethyltransferase	K00600	glycine hydroxymethyltransferase [EC:2.1.2.1]	K00600	-;GH13_11	d__Bacteria;p__Firmicutes_A;c__Clostridia_A;o__Christensenellales;f__CAG-552;g__;s__	AB11-0_co.bin.204_00105	418	0	0	0	0	0	0	0	0	0	0	0	0	0	0	0	0	0.006655776	0.013676176	0	0	0	0.006125717	0	0	0	0	0	0	0	0	0	0	0	0	0	0	0	0	0	0	0	0	0	0	0.010169541	0	0	0	0	0	0	0	0	0	0.013398102	0	0	0	0	0	0	0	0	0	0	0	0	0	0	0	0.007203183	0.00679431	0	0	0	0	0	0	0	0	0	0	0.02971807	0.004543748	0	0	0	0.007513321	0.021316274	0	0	0	0	0.006645338	0.014380816	0	0	0	0.006764284	0	0	0	0	0.005988012	0	0	0	0	0	0
Amino acid metabolism	Amino acid interconversion	Amino acid metabolism glycine serine		Serine hydroxymethyltransferase		AB40-1_Cage1_bin.22_00950	-	-	-	-	-	-	glycine hydroxymethyltransferase	K00600	glycine hydroxymethyltransferase [EC:2.1.2.1]	K00600	-;GH13_11	d__Bacteria;p__Firmicutes_A;c__Clostridia;o__Oscillospirales;f__Butyricicoccaceae;g__AM07-15;s__	AB40-1_Cage1_bin.22_00950	414	0	0	0	0	0	0	0	0	0	0	0	0	0	0	0	0	0	0	0	0	0	0	0	0	0	0	0	0	0	0	0	0	0	0	0	0	0	0	0	0	0	0.005700469	0	0	0	0	0	0	0	0	0	0	0	0	0	0	0	0	0	0	0	0	0	0	0	0	0	0	0	0	0	0	0	0	0	0	0	0	0	0	0	0	0	0	0	0	0	0	0	0	0	0	0	0	0	0	0	0	0	0	0	0	0	0	0	0	0	0	0	0
Amino acid metabolism	Amino acid interconversion	Amino acid metabolism glycine serine		Serine hydroxymethyltransferase		AB64-0_co.bin.70_01205	-	-	-	-	-	-	glycine hydroxymethyltransferase	K00600	glycine hydroxymethyltransferase [EC:2.1.2.1]	K00600	-;GH13_11	d__Bacteria;p__Firmicutes_A;c__Clostridia;o__Oscillospirales;f__Oscillospiraceae;g__Flavonifractor;s__	AB64-0_co.bin.70_01205	413	0	0	0	0	0	0	0	0	0	0	0	0	0	0	0	0	0	0	0	0	0	0.006199878	0	0	0	0	0	0	0	0	0	0	0	0	0	0	0	0	0	0	0.004691099	0	0	0	0	0	0	0	0	0	0	0	0	0	0	0	0	0	0	0	0	0	0	0	0	0	0	0	0	0	0	0	0	0	0	0	0	0	0	0	0	0	0	0	0	0	0	0	0	0	0	0	0	0	0	0	0	0	0	0	0	0	0	0	0	0	0	0	0	0
Amino acid metabolism	Amino acid interconversion	Amino acid metabolism glycine serine		Serine hydroxymethyltransferase		AB1-1_Cage4_bin.63_00063	-	-	-	-	-	-	glycine hydroxymethyltransferase	K00600	glycine hydroxymethyltransferase [EC:2.1.2.1]	K00600	-;GH13_11	d__Bacteria;p__Firmicutes;c__Bacilli;o__Lactobacillales;f__Lactobacillaceae;g__Lactobacillus;s__Lactobacillus johnsonii	AB1-1_Cage4_bin.63_00063	411	0	0.019303805	0	0.004270782	0.06601804	0	0	0	0	0.009129881	0	0	0	0	0	0	0	0	0	0	0	0	0	0	0	0.00836897	0	0	0	0	0	0	0.013654513	0	0	0	0	0	0	0	0	0	0	0	0	0	0	0	0	0.005325391	0	0	0	0	0	0	0	0	0	0	0	0	0	0	0	0.003218211	0	0	0	0	0	0.103650428	0	0	0	0	0.008191857	0	0	0	0	0.005852155	0.078582966	0.013863406	0	0	0.009268169	0.038206426	0	0	0	0	0	0	0	0	0	0	0	0	0	0	0	0.030449987	0	0	0	0	0.017419947	0
Amino acid metabolism	Amino acid interconversion	Amino acid metabolism glycine serine		Serine hydroxymethyltransferase		AB94-1_Cage1_bin.112_00423	-	-	-	-	-	-	glycine hydroxymethyltransferase	K00600	glycine hydroxymethyltransferase [EC:2.1.2.1]	K00600	-;GH13_11	d__Bacteria;p__Firmicutes_A;c__Clostridia;o__Lachnospirales;f__Lachnospiraceae;g__Kineothrix;s__	AB94-1_Cage1_bin.112_00423	413	0	0	0	0	0	0	0	0	0	0	0	0	0	0	0	0	0	0	0	0	0	0	0	0	0	0	0	0	0	0.013611314	0	0	0	0	0	0	0	0	0	0	0	0	0	0	0	0	0	0	0	0	0	0	0	0	0	0	0	0	0	0	0	0	0	0	0	0	0	0	0	0	0	0	0	0	0	0	0	0	0	0	0	0	0	0	0	0	0	0	0	0	0	0	0	0	0	0	0	0	0	0	0	0	0	0	0	0	0	0	0	0
Amino acid metabolism	Amino acid interconversion	Amino acid metabolism glycine serine		Serine hydroxymethyltransferase		amb_Cage1_bin.50_02017	-	-	-	-	-	-	glycine hydroxymethyltransferase	K00600	glycine hydroxymethyltransferase [EC:2.1.2.1]	K00600	-;GH13_11	NA	amb_Cage1_bin.50_02017	426	0	0	0	0	0	0	0	0	0	0	0	0	0	0	0	0	0	0	0	0	0	0	0	0	0	0.008074288	0	0	0	0	0	0	0	0	0	0	0	0	0	0	0	0	0	0	0	0	0	0	0	0	0	0	0	0.004424733	0	0	0.005570052	0	0.015685588	0	0.004377965	0	0	0	0	0.021734257	0.004097563	0	0	0	0	0	0	0	0	0	0	0	0	0	0	0	0	0	0	0	0	0	0	0	0	0	0	0	0.007055377	0	0	0	0	0	0	0	0	0	0	0	0.00380608	0	0	0
Amino acid metabolism	Amino acid interconversion	Amino acid metabolism glycine serine		Serine hydroxymethyltransferase		AB38-1_Cage2_bin.23_00810	-	-	-	-	-	-	glycine hydroxymethyltransferase	K00600	glycine hydroxymethyltransferase [EC:2.1.2.1]	K00600	-;GH13_11	d__Bacteria;p__Firmicutes_A;c__Clostridia;o__Oscillospirales;f__Ruminococcaceae;g__UBA866;s__	AB38-1_Cage2_bin.23_00810	417	0	0	0	0	0	0	0	0	0	0	0	0	0	0	0	0	0	0	0	0	0	0	0	0	0	0	0	0.006144603	0	0	0	0	0	0	0	0	0	0	0	0	0	0	0	0	0	0	0	0	0	0	0	0	0	0	0	0	0	0	0	0	0	0	0	0	0	0	0	0	0	0	0	0	0	0	0	0	0	0	0	0	0	0	0	0	0	0	0	0	0	0	0	0	0	0	0	0	0	0	0	0	0	0	0	0	0	0	0	0	0	0
Amino acid metabolism	Amino acid interconversion	Amino acid metabolism glycine serine		Serine hydroxymethyltransferase		AB41-2_co.bin.145_00523	-	-	-	-	-	-	glycine hydroxymethyltransferase	K00600	glycine hydroxymethyltransferase [EC:2.1.2.1]	K00600	-;GH13_11	d__Bacteria;p__Firmicutes_A;c__Clostridia;o__Oscillospirales;f__Acutalibacteraceae;g__Acutalibacter;s__Acutalibacter muris	AB41-2_co.bin.145_00523	418	0	0	0	0	0	0.005348396	0	0.003801538	0	0	0	0	0	0	0	0	0	0	0	0	0	0	0	0	0	0	0	0	0	0.004482833	0	0	0	0	0	0	0	0	0	0	0	0	0	0	0	0	0	0	0.004638483	0	0	0	0	0	0	0	0	0	0	0	0	0	0	0	0	0	0	0	0	0	0	0	0	0	0	0	0	0	0	0	0	0	0	0	0	0	0	0	0	0	0	0	0	0	0	0	0	0	0	0	0	0	0	0	0	0	0	0	0	0
Amino acid metabolism	Amino acid interconversion	Amino acid metabolism glycine serine		Serine hydroxymethyltransferase	Confirmed with Swissprot A7GGI2, 66.2% coverage MEV	AB91-1_Cage1_bin.38_00011	-	-	-	-	-	-	glycine hydroxymethyltransferase	K00600	glycine hydroxymethyltransferase [EC:2.1.2.1]	K00600	-;GH13_11	d__Bacteria;p__Firmicutes_A;c__Clostridia;o__Lachnospirales;f__Lachnospiraceae;g__CAG-95;s__	AB91-1_Cage1_bin.38_00011	412	0	0	0	0	0	0	0	0	0	0	0	0	0	0	0.0117962	0	0	0	0	0.012580568	0	0	0	0	0	0	0	0	0	0	0	0	0	0	0	0	0	0	0	0	0	0	0	0	0	0.011107891	0	0	0	0	0	0	0	0	0	0	0	0	0	0	0	0	0	0	0	0	0	0	0	0	0	0	0	0	0	0	0	0	0	0	0	0	0	0	0	0	0	0	0	0	0	0	0	0	0	0	0	0	0	0.00510663	0.003332234	0	0	0	0	0	0	0	0	0
Amino acid metabolism	Amino acid interconversion	Amino acid metabolism glycine serine		Serine hydroxymethyltransferase		AB6-1_Cage3_bin.98_00801	-	-	-	-	-	-	glycine hydroxymethyltransferase	K00600	glycine hydroxymethyltransferase [EC:2.1.2.1]	K00600	-;GH13_11	d__Bacteria;p__Bacteroidota;c__Bacteroidia;o__Bacteroidales;f__Bacteroidaceae;g__Bacteroides;s__Bacteroides thetaiotaomicron	BT_AB6-1_Cage3_bin.98_00801	426	0	0	0	0	0	0	0	0	0	0	0	0	0	0	0.011408532	0	0	0	0	0	0	0	0	0	0	0	0	0	0	0	0	0	0	0	0	0	0	0	0	0	0	0	0	0	0	0	0	0	0	0	0	0	0	0	0	0	0.080765754	0.053834626	0.0444425	0.049980106	0.021889823	0.05380377	0.040249412	0.098467645	0.095794231	0.111776177	0.036878071	0	0	0	0	0	0	0	0	0	0	0	0	0	0	0	0	0	0	0	0	0	0	0	0.010795005	0	0.012636538	0.026082171	0.042332261	0.021719829	0.010921841	0.029622775	0.039823531	0	0	0	0	0	0	0	0	0	0	0
Amino acid metabolism	Amino acid interconversion	Amino acid metabolism glycine serine		Serine hydroxymethyltransferase		AB75-1_Cage2_bin.54_00488	-	-	-	-	-	-	glycine hydroxymethyltransferase	K00600	glycine hydroxymethyltransferase [EC:2.1.2.1]	K00600	-;GH13_11	d__Bacteria;p__Firmicutes_A;c__Clostridia;o__Lachnospirales;f__Lachnospiraceae;g__1XD8-76;s__	AB75-1_Cage2_bin.54_00488	412	0	0	0	0	0	0	0	0	0	0	0	0	0	0	0	0	0	0	0	0	0	0	0.008268387	0	0	0	0	0	0	0	0	0	0	0	0	0	0	0	0	0	0	0	0	0	0	0	0	0	0	0	0	0	0	0	0	0	0	0	0	0	0	0	0	0	0	0	0	0	0	0	0	0	0	0	0	0	0	0	0	0	0	0	0	0	0	0	0	0	0	0	0	0	0	0	0	0	0	0	0	0	0	0	0	0	0.009402495	0	0	0	0	0
Amino acid metabolism	Amino acid interconversion	Amino acid metabolism glycine serine		Serine hydroxymethyltransferase		AB67-1_Cage1_bin.13_00186	-	-	-	-	-	-	glycine hydroxymethyltransferase	K00600	glycine hydroxymethyltransferase [EC:2.1.2.1]	K00600	-;GH13_11	d__Bacteria;p__Firmicutes_A;c__Clostridia;o__Lachnospirales;f__Lachnospiraceae;g__Schaedlerella;s__	AB67-1_Cage1_bin.13_00186	411	0	0	0	0	0	0	0	0	0	0	0	0	0	0	0.007883268	0	0	0	0	0	0	0	0	0	0	0	0	0	0	0	0	0	0	0	0	0	0	0	0	0	0	0	0	0	0	0	0	0	0	0	0	0	0	0	0	0	0	0	0	0	0	0	0	0	0	0	0	0	0	0	0	0	0	0	0	0	0	0	0	0	0	0	0	0	0	0	0	0	0	0	0	0	0	0	0	0	0	0	0	0	0	0	0	0	0	0	0	0	0	0
Amino acid metabolism	Amino acid interconversion	Amino acid metabolism glycine serine		Serine hydroxymethyltransferase		AB107-1_Cage3_bin.59_00497	-	-	-	-	-	-	glycine hydroxymethyltransferase	K00600	glycine hydroxymethyltransferase [EC:2.1.2.1]	K00600	-;GH13_11	d__Bacteria;p__Firmicutes_A;c__Clostridia;o__Lachnospirales;f__Lachnospiraceae;g__Eubacterium_J;s__	AB107-1_Cage3_bin.59_00497	413	0	0	0	0	0	0	0	0	0	0	0	0	0	0	0.007845092	0	0	0	0	0	0	0	0	0	0	0	0	0	0	0	0	0	0	0	0	0	0	0	0	0	0	0	0	0	0	0	0	0	0	0	0	0	0	0	0	0	0	0	0	0	0	0	0	0	0	0	0	0	0	0	0	0	0	0	0	0	0	0	0	0	0	0	0	0	0	0	0	0	0	0	0	0	0	0	0	0	0	0	0	0	0	0	0	0	0	0	0	0	0	0
Amino acid metabolism	Amino acid interconversion	Amino acid metabolism glycine serine		Serine hydroxymethyltransferase		AB102-1_Cage1_bin.87_01742	-	-	-	-	-	-	glycine hydroxymethyltransferase	K00600	glycine hydroxymethyltransferase [EC:2.1.2.1]	K00600	-;GH13_11	d__Bacteria;p__Firmicutes_A;c__Clostridia;o__Lachnospirales;f__Lachnospiraceae;g__Eubacterium_G;s__	AB102-1_Cage1_bin.87_01742	413	0	0	0	0	0	0	0	0	0	0	0	0	0	0	0	0	0	0	0	0	0	0	0	0	0	0	0	0	0	0	0	0	0	0	0	0	0	0	0	0	0	0	0	0	0	0	0	0	0	0	0	0	0	0	0	0	0.00287269	0	0	0	0	0	0	0	0	0	0	0	0	0	0	0	0	0	0	0	0	0	0	0	0	0	0	0	0	0	0	0	0	0	0	0	0	0	0	0	0	0	0	0	0	0	0	0	0	0	0	0	0	0
Amino acid metabolism	Amino acid interconversion	Amino acid metabolism glycine serine		Serine hydroxymethyltransferase		AB128-1_Cage3_bin.38_02043	-	-	-	-	-	-	glycine hydroxymethyltransferase	K00600	glycine hydroxymethyltransferase [EC:2.1.2.1]	K00600	-;GH13_11	d__Bacteria;p__Firmicutes;c__Bacilli;o__Erysipelotrichales;f__Erysipelotrichaceae;g__Dubosiella;s__Dubosiella newyorkensis	AB128-1_Cage3_bin.38_02043	408	0	0	0	0	0	0	0	0	0	0	0	0	0	0	0	0	0	0	0	0	0	0	0	0	0	0	0	0	0	0	0	0	0	0	0	0	0	0	0	0	0	0	0	0	0	0	0	0	0	0	0	0	0	0	0	0	0	0	0	0	0	0	0	0	0	0	0	0	0	0	0	0	0	0	0	0	0	0	0	0	0	0	0	0	0	0.003220361	0	0	0	0	0	0.006666004	0	0	0	0	0.01710553	0	0	0	0	0	0	0	0	0.005572795	0	0	0	0
Amino acid metabolism	Amino acid interconversion	Amino acid metabolism glycine serine		Serine hydroxymethyltransferase		AB13-1_Cage2_bin.33_00488	-	-	-	-	-	-	glycine hydroxymethyltransferase	K00600	glycine hydroxymethyltransferase [EC:2.1.2.1]	K00600	-;GH13_11	d__Bacteria;p__Bacteroidota;c__Bacteroidia;o__Bacteroidales;f__Muribaculaceae;g__Duncaniella;s__	AB13-1_Cage2_bin.33_00488	426	0	0	0	0	0.011580629	0.005247957	0	0	0	0.035233627	0.017745083	0	0	0	0	0	0	0	0	0	0	0	0	0	0	0	0	0	0	0	0	0	0	0	0	0	0	0	0	0	0	0	0	0	0	0	0	0	0	0	0	0	0	0	0	0	0	0	0	0	0	0	0	0	0	0	0	0	0	0	0	0	0	0	0	0	0	0	0	0	0	0	0	0	0	0	0	0	0	0	0	0	0	0	0	0	0	0	0	0	0	0	0	0	0	0	0	0	0	0
Amino acid metabolism	Amino acid interconversion	Amino acid metabolism glycine serine		Serine hydroxymethyltransferase		AB26-1_Cage1_bin.81_00909	-	-	-	-	-	-	glycine hydroxymethyltransferase	K00600	glycine hydroxymethyltransferase [EC:2.1.2.1]	K00600	-;GH13_11	d__Bacteria;p__Verrucomicrobiota;c__Verrucomicrobiae;o__Verrucomicrobiales;f__Akkermansiaceae;g__Akkermansia;s__Akkermansia muciniphila	AB26-1_Cage1_bin.81_00909	566	0	0	0	0	0	0	0	0	0	0	0	0	0	0	0	0	0	0	0	0	0	0	0	0	0	0	0	0	0	0	0	0	0	0	0	0	0	0	0	0	0	0	0	0	0	0	0	0	0	0	0	0	0	0	0	0	0	0	0	0	0	0	0	0	0	0	0	0	0	0	0	0	0	0	0	0	0	0	0	0	0	0	0	0	0	0	0	0	0	0	0	0	0.028532678	0.024538439	0.005310231	0	0.004110163	0	0.004995531	0	0	0	0	0.004422242	0	0	0.002864647	0	0	0
Amino acid metabolism	Amino acid interconversion	Amino acid metabolism glycine serine		Serine hydroxymethyltransferase		AB27-1_Cage1_bin.122_00807	-	-	-	-	-	-	glycine hydroxymethyltransferase	K00600	glycine hydroxymethyltransferase [EC:2.1.2.1]	K00600	-;GH13_11	d__Bacteria;p__Firmicutes_A;c__Clostridia;o__Oscillospirales;f__Ruminococcaceae;g__Anaerotruncus;s__Anaerotruncus sp000403395	AB27-1_Cage1_bin.122_00807	416	0	0	0	0	0	0	0	0	0	0	0	0	0	0	0	0	0	0	0	0	0	0	0	0	0	0	0	0	0	0	0	0	0	0	0	0	0	0	0	0	0	0	0	0	0	0	0	0	0	0	0	0	0	0	0	0	0	0	0	0	0	0	0	0	0	0	0	0	0	0	0	0	0	0	0	0	0	0	0	0	0.010288351	0	0	0	0	0	0	0	0	0	0	0	0	0	0	0	0	0	0	0	0	0	0	0	0	0	0	0	0	0
Amino acid metabolism	Amino acid interconversion	Amino acid metabolism glycine serine		Serine hydroxymethyltransferase		AB53-1_Cage2_bin.25_01247	-	-	-	-	-	-	glycine hydroxymethyltransferase	K00600	glycine hydroxymethyltransferase [EC:2.1.2.1]	K00600	-;GH13_11	d__Bacteria;p__Firmicutes_A;c__Clostridia;o__Oscillospirales;f__Oscillospiraceae;g__UMGS1872;s__	AB53-1_Cage2_bin.25_01247	415	0	0	0	0	0	0	0	0	0	0	0	0	0	0	0	0	0	0	0	0	0	0	0	0	0	0	0	0	0	0	0	0	0	0	0	0	0	0	0	0	0	0	0	0	0	0	0	0	0	0	0	0	0	0	0	0	0	0	0	0	0	0	0	0	0	0	0	0	0	0	0	0	0	0	0	0	0	0	0	0	0	0	0	0	0	0	0	0.007567634	0	0	0	0	0	0	0	0	0	0	0	0	0	0	0	0	0	0	0	0	0	0
Amino acid metabolism	Amino acid interconversion	Amino acid metabolism glycine serine		Serine hydroxymethyltransferase		AB59-0_co.bin.195_01866	-	-	-	-	-	-	glycine hydroxymethyltransferase	K00600	glycine hydroxymethyltransferase [EC:2.1.2.1]	K00600	-;GH13_11	d__Bacteria;p__Firmicutes_A;c__Clostridia;o__Oscillospirales;f__Oscillospiraceae;g__Oscillibacter;s__	AB59-0_co.bin.195_01866	417	0	0	0	0	0	0	0	0	0	0	0	0	0	0	0	0	0	0	0	0	0	0	0	0	0	0	0	0	0	0	0	0	0	0	0	0	0	0	0	0	0	0	0	0	0	0	0	0	0	0	0	0	0	0	0	0	0	0	0	0	0	0	0	0.005588491	0	0	0	0	0	0	0	0	0	0	0	0	0	0	0	0	0	0	0	0	0	0	0	0	0	0	0	0	0	0	0	0	0	0	0	0	0	0	0	0	0	0	0	0	0	0
Amino acid metabolism	Amino acid interconversion	Amino acid metabolism glycine serine		Serine hydroxymethyltransferase		AB66-5_Cage2_bin.86_02035	-	-	-	-	-	-	glycine hydroxymethyltransferase	K00600	glycine hydroxymethyltransferase [EC:2.1.2.1]	K00600	-;GH13_11	d__Bacteria;p__Firmicutes_A;c__Clostridia;o__Oscillospirales;f__Ruminococcaceae;g__Angelakisella;s__	AB66-5_Cage2_bin.86_02035	417	0	0	0	0	0	0	0	0	0	0	0	0	0	0	0	0	0	0	0	0	0	0	0	0	0	0	0	0	0	0	0	0	0	0	0	0	0	0	0	0	0	0	0	0	0	0	0	0	0	0.005248767	0	0	0	0	0	0	0	0	0	0	0	0	0	0	0	0	0	0	0	0	0	0	0	0	0	0	0	0	0	0	0	0	0	0	0	0	0	0	0	0	0	0	0	0	0	0	0	0	0	0	0	0	0	0	0	0	0	0	0	0
Amino acid metabolism	Amino acid interconversion	Amino acid metabolism glycine serine		Serine hydroxymethyltransferase		AB79-1_Cage2_bin.14_00047	-	-	-	-	-	-	glycine hydroxymethyltransferase	K00600	glycine hydroxymethyltransferase [EC:2.1.2.1]	K00600	-;GH13_11	d__Bacteria;p__Firmicutes_A;c__Clostridia;o__Lachnospirales;f__Lachnospiraceae;g__Acetatifactor;s__	AB79-1_Cage2_bin.14_00047	412	0	0	0	0	0.005987073	0	0	0	0	0	0	0	0	0	0	0	0	0	0	0	0	0	0	0	0	0	0	0	0	0	0	0	0	0	0	0	0	0	0	0	0	0	0	0	0	0	0	0	0	0	0	0	0	0	0	0	0	0	0	0	0	0	0	0	0	0	0	0	0	0	0	0	0	0	0	0	0	0	0	0	0	0	0	0	0	0	0	0	0	0	0	0	0	0	0	0	0	0	0	0	0	0	0	0	0	0	0	0	0	0
Amino acid metabolism	Amino acid interconversion	Amino acid metabolism glycine serine		Serine hydroxymethyltransferase		AB90-1_Cage1_bin.46_00565	-	-	-	-	-	-	glycine hydroxymethyltransferase	K00600	glycine hydroxymethyltransferase [EC:2.1.2.1]	K00600	-;GH13_11	d__Bacteria;p__Firmicutes_A;c__Clostridia;o__Lachnospirales;f__Lachnospiraceae;g__;s__	AB90-1_Cage1_bin.46_00565	412	0	0	0	0	0	0	0	0	0	0	0	0	0	0	0	0	0	0	0	0	0	0	0	0	0	0	0	0	0	0	0	0	0	0	0	0	0	0	0	0	0	0	0	0	0	0	0	0	0	0	0	0	0	0	0	0	0	0	0	0	0	0	0	0	0	0	0	0	0	0	0	0	0	0	0	0	0.008171974	0	0	0	0	0	0	0	0	0	0	0	0	0	0	0	0	0	0	0	0	0	0	0	0	0	0	0	0	0	0	0	0	0
Amino acid metabolism	Amino acid interconversion	Amino acid metabolism glycine serine		Serine hydroxymethyltransferase	Confirmed with Swissprot C4ZH69, 73.7% coverage MEV	AB97-0_co.bin.112_00495	-	-	-	-	-	-	glycine hydroxymethyltransferase	K00600	glycine hydroxymethyltransferase [EC:2.1.2.1]	K00600	-;GH13_11	d__Bacteria;p__Firmicutes_A;c__Clostridia;o__Lachnospirales;f__Lachnospiraceae;g__UBA7182;s__	AB97-0_co.bin.112_00495	413	0	0	0	0	0	0.005413146	0	0	0	0	0.003660729	0	0	0	0	0	0	0	0	0	0	0	0	0	0	0	0	0	0	0	0	0	0	0	0	0	0	0	0	0	0	0	0	0	0	0	0	0	0	0	0	0	0	0	0	0	0	0	0	0	0	0	0	0	0	0	0	0	0	0	0	0	0	0	0	0	0	0	0	0	0	0	0	0	0	0	0	0	0	0	0	0	0	0	0	0	0	0	0	0	0	0	0	0	0	0	0	0	0	0
Amino acid metabolism	Amino Acid Bidirectional	Amino acid metabolism aromatic		Aromatic-amino-acid aminotransferase		AB119-1_Cage3_bin.21_00010	-	-	-	-	-	-	2-aminoadipate transaminase	K05825	2-aminoadipate transaminase [EC:2.6.1.-]	K05825	NA	d__Bacteria;p__Firmicutes_A;c__Clostridia;o__Lachnospirales;f__Anaerotignaceae;g__ASF356;s__	AB119-1_Cage3_bin.21_00010	394	0.02108265	0	0	0	0	0	0	0.020165521	0	0	0	0	0.007779702	0	0.024670226	0	0	0	0	0.00877021	0	0	0	0	0	0	0	0	0	0.004755899	0	0	0	0	0	0	0.015025642	0	0	0	0.004917319	0.047918661	0.013728567	0	0	0	0.014536787	0.007687524	0	0	0	0.006504608	0.011979329	0.004784102	0	0	0.006022442	0	0	0	0	0	0	0.002957362	0	0	0	0	0	0.003962945	0	0	0	0.016029637	0	0	0	0	0	0	0	0	0	0	0.004317962	0.010004369	0	0	0	0	0	0	0	0	0	0	0	0	0	0	0	0	0	0	0	0	0	0	0	0
Amino acid metabolism	Amino Acid Bidirectional	Amino acid metabolism aromatic		Aromatic-amino-acid aminotransferase	Confirmed by swiss prot hit H3ZPL1 (AA)	AB108-1_Cage1_bin.9_00277	-	-	-	-	-	-	2-aminoadipate transaminase	K05825	2-aminoadipate transaminase [EC:2.6.1.-]	K05825	NA	d__Bacteria;p__Firmicutes_A;c__Clostridia;o__Lachnospirales;f__Anaerotignaceae;g__Anaerotignum;s__	AB108-1_Cage1_bin.9_00277	394	0	0	0	0	0	0	0	0	0	0	0	0	0	0	0	0	0	0	0	0	0	0	0	0	0	0	0	0	0	0	0	0	0	0	0.011304055	0.007193669	0.025042737	0	0	0	0	0	0	0	0	0	0.007268394	0	0	0	0	0	0	0	0	0	0	0	0	0	0	0	0	0	0	0	0	0.021114811	0	0.007925891	0	0	0	0	0	0	0	0	0	0	0	0	0	0	0	0	0	0	0	0	0	0	0	0	0	0	0	0	0	0	0	0	0	0	0	0	0	0	0	0
Amino acid metabolism	Amino Acid Bidirectional	Amino acid metabolism aromatic		Aromatic-amino-acid aminotransferase		AB41-1_co.bin.3_00490	-	-	-	-	-	-	2-aminoadipate transaminase	K05825	2-aminoadipate transaminase [EC:2.6.1.-]	K05825	NA	d__Bacteria;p__Firmicutes_A;c__Clostridia;o__Oscillospirales;f__Acutalibacteraceae;g__Acutalibacter;s__	AB41-1_co.bin.3_00490	396	0	0	0	0	0	0	0	0	0	0	0	0	0	0	0	0	0	0	0	0	0	0	0	0	0.004459234	0	0	0	0	0	0	0	0	0	0	0	0	0	0	0	0	0	0	0	0	0	0	0	0	0	0	0	0	0	0	0	0	0	0	0	0	0	0	0	0	0	0	0	0	0	0	0	0	0	0	0	0	0	0	0	0	0	0	0	0	0	0	0	0	0	0	0	0	0	0	0	0	0	0	0	0	0	0	0	0	0	0	0	0	0
Amino acid metabolism	Amino Acid Bidirectional	Amino acid metabolism aromatic		Aromatic-amino-acid aminotransferase		AB25-0_co.bin.219_00819	-	-	-	-	-	-	2-aminoadipate transaminase	K05825	2-aminoadipate transaminase [EC:2.6.1.-]	K05825	NA	d__Bacteria;p__Actinobacteriota;c__Coriobacteriia;o__Coriobacteriales;f__Atopobiaceae;g__NM07-P-09;s__NM07-P-09 sp004793925	AB25-0_co.bin.219_00819	423	0	0	0	0	0	0	0	0	0	0	0	0	0	0	0	0	0	0	0	0	0	0	0	0	0	0	0	0	0	0	0	0	0	0	0	0	0	0	0	0	0	0	0	0	0	0	0	0	0	0	0	0	0	0	0	0	0	0	0	0	0	0	0	0	0	0	0	0	0	0	0	0	0	0	0	0	0	0	0	0	0	0	0	0	0	0	0	0	0	0	0	0	0.00636308	0	0	0	0	0	0	0	0	0	0	0	0	0	0	0	0	0
Amino acid metabolism	Amino Acid Bidirectional	Amino acid metabolism aromatic		Aromatic-amino-acid aminotransferase	Confirmed by swiss prot hit H3ZPL1 (AA)	AB62-5_Cage2_bin.2_00267	-	-	-	-	-	-	2-aminoadipate transaminase	K05825	2-aminoadipate transaminase [EC:2.6.1.-]	K05825	NA	d__Bacteria;p__Firmicutes_A;c__Clostridia;o__Oscillospirales;f__Oscillospiraceae;g__Lawsonibacter;s__	AB62-5_Cage2_bin.2_00267	397	0	0	0	0	0	0	0	0	0	0	0	0	0	0	0	0	0	0	0	0	0	0	0	0	0	0	0	0	0	0	0	0	0	0	0	0	0	0	0	0	0	0	0	0	0	0	0	0	0	0	0	0	0	0	0	0	0	0	0	0	0	0	0	0	0	0	0	0	0	0	0	0	0	0	0	0	0	0	0	0	0	0	0	0	0	0	0	0	0	0	0	0	0	0	0	0	0	0	0	0	0	0	0	0	0	0	0	0	0	0.012738896
Amino acid metabolism	Amino Acid Bidirectional	Amino Acid Metabolism Aspartate		Aspartate racemase		Unbin_Cage1_FEAPCNDJ_08096	-	-	-	-	-	-	aspartate racemase	K01779	NA	NA	NA	NA	Unbin_Cage1_FEAPCNDJ_08096	224	0	0	0	0	0	0	0	0	0	0.016751702	0	0	0	0.010594319	0.007232194	0	0.024840308	0	0	0	0	0	0	0	0.007883289	0	0.046213165	0.011438836	0	0	0	0	0	0	0	0.01265315	0	0	0	0	0	0	0	0	0	0	0	0.006760902	0	0	0.009162806	0	0	0.008414894	0	0	0	0	0	0	0	0	0	0	0	0	0	0	0	0	0	0	0.020030892	0	0	0.018169939	0	0	0	0	0	0	0.011091208	0.008478958	0	0	0	0	0	0	0	0	0	0	0	0	0	0	0	0	0	0	0	0	0	0	0.007238349	0.018346064	0	0
Amino acid metabolism	Amino Acid Bidirectional	Amino Acid Metabolism Aspartate		Aspartate racemase	Confirmed by swissprot O58403 38% ID	AB62-6_Cage1_bin.76_02033	-	-	-	-	-	-	aspartate racemase	K01779	NA	NA	NA	d__Bacteria;p__Firmicutes_A;c__Clostridia;o__Oscillospirales;f__Oscillospiraceae;g__Lawsonibacter;s__	AB62-6_Cage1_bin.76_02033	238	0	0	0	0	0	0	0	0	0	0	0	0	0	0	0	0	0	0	0	0	0	0	0	0	0	0	0	0	0	0.007873211	0	0	0	0	0	0	0	0	0	0	0	0	0	0	0	0	0	0	0	0	0	0	0	0	0	0	0	0	0	0	0	0	0	0	0	0	0	0	0	0	0	0	0	0	0	0	0	0	0	0	0	0	0	0	0	0	0	0	0	0	0	0	0	0	0	0	0	0	0	0	0	0	0	0	0	0	0	0	0	0
Amino acid metabolism	Amino Acid Bidirectional	Amino Acid Metabolism Aspartate		Aspartate racemase		AB1-1_Cage4_bin.63_00176	-	-	-	-	-	-	aspartate racemase	K01779	NA	NA	NA	d__Bacteria;p__Firmicutes;c__Bacilli;o__Lactobacillales;f__Lactobacillaceae;g__Lactobacillus;s__Lactobacillus johnsonii	AB1-1_Cage4_bin.63_00176	249	0	0	0	0	0	0	0	0	0	0	0	0	0	0	0	0	0	0	0	0	0	0	0	0	0	0	0	0	0	0	0	0	0	0	0	0	0	0	0	0	0	0	0	0	0	0	0	0	0	0	0	0	0	0	0	0	0	0	0	0	0	0	0	0	0	0.005311987	0	0	0	0	0	0	0	0	0	0	0	0	0	0	0	0	0.009977633	0	0	0	0	0	0	0	0	0	0	0	0	0	0	0	0	0	0	0	0	0	0	0	0	0	0	0
Amino acid metabolism	Amino Acid Bidirectional	Amino Acid Metabolism Aspartate		Aspartate racemase		AB62-8_Cage1_bin.43_00398	-	-	-	-	-	-	aspartate racemase	K01779	NA	NA	NA	d__Bacteria;p__Firmicutes_A;c__Clostridia;o__Oscillospirales;f__Oscillospiraceae;g__Lawsonibacter;s__	AB62-8_Cage1_bin.43_00398	238	0	0	0	0	0	0	0	0	0	0	0	0	0	0	0	0	0	0	0	0	0	0	0	0	0	0	0	0	0	0	0	0	0	0	0	0	0	0	0	0	0	0	0	0	0	0	0	0	0	0	0	0	0	0	0	0	0	0	0	0	0	0	0	0	0	0	0	0	0	0	0	0	0	0	0	0	0	0	0	0	0	0.010106032	0	0	0	0	0	0	0	0	0	0	0.011309171	0.011671224	0	0	0	0	0	0	0	0	0	0	0	0	0	0	0	0
Amino acid metabolism	Amino Acid Bidirectional	Amino acid metabolism aspartate		L-aspartate oxidase		AB97-0_co.bin.112_00648	-	-	-	-	-	-	L-aspartate oxidase	K00278	L-aspartate oxidase [EC:1.4.3.16]	K00278	NA	d__Bacteria;p__Firmicutes_A;c__Clostridia;o__Lachnospirales;f__Lachnospiraceae;g__UBA7182;s__	AB97-0_co.bin.112_00648	428	0	0	0	0	0	0	0	0	0	0	0	0	0	0	0	0	0	0	0	0	0	0	0	0	0	0	0	0	0	0	0	0	0	0	0	0	0	0	0	0	0	0	0	0	0	0	0	0	0	0	0	0	0	0	0	0	0	0	0	0	0	0	0	0	0	0	0	0	0	0	0	0	0	0	0	0	0.00786648	0	0	0	0	0	0	0	0	0	0	0	0	0	0	0	0	0	0	0	0	0	0	0	0	0	0	0	0	0	0	0	0	0
Amino acid metabolism	Amino Acid Bidirectional	Amino acid metabolism aspartate		L-aspartate oxidase	Confirmed by Swissprot Q51363, 47.2% coverage MEV	AB5-1_Cage1_bin.90_00544	-	-	-	-	-	-	L-aspartate oxidase	K00278	L-aspartate oxidase [EC:1.4.3.16]	K00278	NA	d__Bacteria;p__Bacteroidota;c__Bacteroidia;o__Bacteroidales;f__Bacteroidaceae;g__Bacteroides;s__Bacteroides thetaiotaomicron	BT_AB5-1_Cage1_bin.90_00544	523	0	0	0	0	0	0	0	0	0	0	0	0	0	0	0	0	0	0	0	0	0	0	0	0	0	0	0	0	0	0	0	0	0	0	0	0	0	0	0	0	0	0	0	0	0	0	0	0	0	0	0	0	0	0	0	0	0.009073966	0.003813044	0	0	0.00356599	0	0.002732035	0.002227917	0	0.007587102	0.003337595	0	0	0	0	0	0	0	0	0	0	0	0	0	0	0	0	0	0	0	0	0	0	0	0	0	0	0	0	0	0	0	0	0	0	0	0	0	0	0	0	0	0	0
Amino acid metabolism	Amino Acid Bidirectional	Amino acid metabolism aspartate	This is a non-specific enzyme	Aspartate aminotransferase	Confirmed swiss prot hit to Aspartate amino transferase Q56114 28% ID	AB112-1_co.bin.15_00105	-	2.6.1.1;2.6.1.57	L-tyrosine;L-glutamate;L-phenylalanine;L-tryptophan;L-aspartate;L-phenylalanine;L-tyrosine	-	-	-	aromatic-amino-acid transaminase	K00832	NA	NA	NA	d__Bacteria;p__Firmicutes;c__Bacilli;o__Erysipelotrichales;f__Erysipelotrichaceae;g__Faecalibaculum;s__Faecalibaculum rodentium	AB112-1_co.bin.15_00105	415	0	0	0	0	0	0	0	0	0	0	0	0	0	0	0	0	0	0	0.006246383	0	0	0	0	0.009296947	0	0	0	0	0	0	0.018525858	0	0	0	0	0	0	0	0	0	0.009336982	0	0.019550803	0	0	0	0	0	0	0	0	0	0.003791049	0	0	0	0	0	0	0	0	0	0	0	0	0	0	0	0	0	0	0	0	0	0.020430455	0	0	0	0.00501019	0.007429355	0.005156571	0	0	0	0.004099462	0.009498124	0	0	0	0	0	0	0	0	0	0	0	0	0	0	0	0	0	0	0	0.010957591	0	0	0	0
Amino acid metabolism	Amino Acid Bidirectional	Amino acid metabolism aspartate	This is a non-specific enzyme	Aspartate aminotransferase		AB7-1_Cage2_bin.48_01154	-	2.6.1.1;2.6.1.57	L-tyrosine;L-glutamate;L-phenylalanine;L-tryptophan;L-aspartate;L-phenylalanine;L-tyrosine	-	-	-	aromatic-amino-acid transaminase	K00832	NA	NA	NA	d__Bacteria;p__Firmicutes_A;c__Clostridia;o__Peptostreptococcales;f__Peptostreptococcaceae;g__Romboutsia;s__Romboutsia ilealis	AB7-1_Cage2_bin.48_01154	421	0	0	0	0	0	0	0	0	0	0	0	0	0	0	0	0.009280691	0	0	0	0	0	0.018246197	0	0	0	0	0.012294239	0	0	0	0	0	0.019995267	0	0	0	0	0	0	0	0	0	0	0	0	0	0	0	0	0	0	0	0	0	0	0	0	0	0	0	0	0	0	0	0	0	0	0	0	0	0	0.006745895	0	0	0	0	0	0	0	0	0	0	0	0	0	0	0	0	0.010582188	0	0	0	0	0	0	0	0	0	0	0	0	0	0.010072775	0.017836026	0	0	0	0	0	0
Amino acid metabolism	Amino Acid Bidirectional	Amino acid metabolism aspartate	This is a non-specific enzyme	Aspartate aminotransferase	Aspartate transferase domain IPR000796	AB128-1_Cage1_bin.95_00755	-	2.6.1.1;2.6.1.57	L-tyrosine;L-glutamate;L-phenylalanine;L-tryptophan;L-aspartate;L-phenylalanine;L-tyrosine	-	-	-	aromatic-amino-acid transaminase	K00832	NA	NA	NA	d__Bacteria;p__Firmicutes;c__Bacilli;o__Erysipelotrichales;f__Erysipelotrichaceae;g__Dubosiella;s__Dubosiella newyorkensis	AB128-1_Cage1_bin.95_00755	408	0	0	0	0	0	0	0	0	0	0	0	0	0	0	0	0	0	0	0	0	0	0	0	0	0	0	0	0	0	0	0	0	0	0	0	0	0	0	0	0	0	0	0	0	0	0	0	0	0	0	0	0	0	0	0	0	0.002907895	0	0	0	0	0	0	0	0	0	0	0	0	0	0	0	0	0	0	0	0	0	0	0	0	0	0	0	0	0	0	0	0	0	0.005635628	0	0	0	0	0	0	0	0	0	0	0	0	0	0	0.011145589	0	0	0	0
Amino acid metabolism	Amino Acid Bidirectional	Amino acid metabolism aspartate	This is a non-specific enzyme	Aspartate aminotransferase		lowQ_bin.102_Cage4_ABIMGAAK_00554	-	-	-	-	-	-	aspartate aminotransferase	K00812	NA	NA	NA	NA	lowQ_bin.102_Cage4_ABIMGAAK_00554	435	0	0	0	0	0	0	0	0	0	0	0	0	0	0	0	0.017964005	0.006395666	0	0	0	0	0	0	0	0	0	0	0	0	0	0	0	0	0.016539302	0	0	0	0	0.013858915	0	0	0	0	0	0.009772111	0	0	0	0.013371627	0	0	0	0	0	0.006437249	0	0	0	0	0	0	0	0	0	0	0	0	0.006374893	0	0	0	0	0	0	0	0	0	0	0	0	0	0	0	0	0	0	0	0	0	0	0	0	0.012375093	0	0	0	0	0	0.006499933	0	0	0	0	0	0	0	0	0	0	0
Amino acid metabolism	Amino Acid Bidirectional	Amino acid metabolism aspartate	This is a non-specific enzyme	Aspartate aminotransferase		amb_Cage1_bin.50_00600	-	-	-	-	-	-	aspartate aminotransferase	K00812	NA	NA	NA	NA	amb_Cage1_bin.50_00600	437	0	0	0	0	0	0	0	0	0	0	0	0	0	0	0	0	0	0	0	0	0	0	0	0	0	0.007871045	0.011844106	0	0	0	0	0	0	0	0	0	0	0	0	0	0	0	0	0	0	0	0	0	0	0	0	0	0	0.004313355	0	0	0	0	0	0	0	0	0	0	0	0	0	0	0	0	0.013780002	0.012997811	0	0	0	0	0	0	0	0	0	0.005503971	0	0	0	0	0.008716745	0.01437331	0.01019474	0	0	0	0	0	0	0	0	0	0	0	0	0	0	0	0	0	0	0	0	0
Amino acid metabolism	Amino Acid Bidirectional	Amino acid metabolism aspartate	This is a non-specific enzyme	Aspartate aminotransferase		AB6-1_Cage3_bin.98_00245	-	-	-	-	-	-	aspartate aminotransferase	K00812	NA	NA	NA	d__Bacteria;p__Bacteroidota;c__Bacteroidia;o__Bacteroidales;f__Bacteroidaceae;g__Bacteroides;s__Bacteroides thetaiotaomicron	BT_AB6-1_Cage3_bin.98_00245	438	0	0	0	0	0	0	0	0	0	0	0	0	0	0	0	0	0	0	0	0	0	0	0	0	0	0	0	0	0	0	0	0	0	0	0	0	0	0	0	0	0	0	0	0	0	0	0	0	0	0	0	0	0	0	0	0	0.005417448	0.004553018	0.002542641	0.011217874	0.00425802	0	0.006524448	0.018621925	0.012152574	0.006039656	0	0	0	0	0	0	0	0	0	0	0	0	0	0	0	0	0	0	0	0	0	0	0	0	0	0	0	0.006341898	0.006862079	0	0.005311306	0	0	0	0	0	0	0	0	0	0	0	0	0
Amino acid metabolism	Amino Acid Bidirectional	Amino acid metabolism aspartate	This is a non-specific enzyme	Aspartate aminotransferase	Confirmed against swissprot AAT_THEMA 28% ID	AB108-1_Cage2_bin.104_01764	-	2.6.1.1	L-tyrosine;L-glutamate;L-phenylalanine;L-tryptophan;L-aspartate	-	-	-	aspartate aminotransferase	K11358	aspartate aminotransferase [EC:2.6.1.1]	K11358	NA	d__Bacteria;p__Firmicutes_A;c__Clostridia;o__Lachnospirales;f__Anaerotignaceae;g__Anaerotignum;s__	AB108-1_Cage2_bin.104_01764	398	0	0	0	0	0	0	0	0	0	0	0	0	0	0	0	0	0	0	0	0	0	0	0	0.004847026	0	0	0	0	0	0	0	0	0	0	0	0.042728224	0.019832841	0.01288806	0	0	0	0	0	0	0	0	0	0	0	0	0	0	0	0	0	0	0	0	0	0	0	0	0	0	0	0	0	0.006967534	0	0.003923117	0	0	0	0	0	0	0.00845943	0	0	0	0	0	0	0	0	0	0	0	0	0	0	0	0	0	0	0	0	0	0	0	0	0	0	0	0	0	0	0	0	0
Amino acid metabolism	Amino Acid Bidirectional	Amino acid metabolism aspartate	This is a non-specific enzyme	Aspartate aminotransferase		AB62-11_Cage3_bin.7_02191	-	2.6.1.1	L-tyrosine;L-glutamate;L-phenylalanine;L-tryptophan;L-aspartate	-	-	-	aspartate aminotransferase	K11358	aspartate aminotransferase [EC:2.6.1.1]	K11358	NA	d__Bacteria;p__Firmicutes_A;c__Clostridia;o__Oscillospirales;f__Oscillospiraceae;g__Lawsonibacter;s__	AB62-11_Cage3_bin.7_02191	393	0	0	0	0	0	0	0	0	0	0	0	0	0	0	0	0	0	0	0	0	0	0	0	0	0	0	0	0	0	0	0	0	0	0.00915343	0	0	0	0	0	0	0	0	0	0	0	0	0	0	0	0	0	0	0	0	0	0	0	0	0	0	0	0	0	0	0	0	0	0	0	0	0	0	0	0	0	0	0	0	0	0	0	0	0	0	0	0	0	0	0	0	0	0	0	0	0	0	0	0	0	0	0	0	0	0	0	0	0	0	0	0
Amino acid metabolism	Amino Acid Bidirectional	Amino acid metabolism aspartate	This is a non-specific enzyme	Aspartate aminotransferase		amb_Cage1_bin.36_00626	-	2.6.1.1	L-tyrosine;L-glutamate;L-phenylalanine;L-tryptophan;L-aspartate	-	-	-	aspartate aminotransferase	K11358	aspartate aminotransferase [EC:2.6.1.1]	K11358	NA	NA	amb_Cage1_bin.36_00626	393	0	0	0	0	0	0	0	0	0	0	0	0	0	0	0	0	0	0	0	0	0	0	0	0	0	0	0	0	0	0	0	0	0	0	0	0	0	0	0	0	0	0	0	0	0	0	0	0	0	0	0	0.006521159	0	0	0	0	0	0	0	0	0	0	0	0	0	0	0	0	0	0	0	0	0	0	0	0	0	0	0	0	0	0	0	0	0	0	0	0	0	0	0	0	0	0	0	0	0	0	0	0	0	0	0	0	0	0	0	0	0	0
Amino acid metabolism	Amino Acid Bidirectional	Amino acid metabolism aspartate	This is a non-specific enzyme	Aspartate aminotransferase	Confirmed with hit to swiss prot - 31%; AM	AB108-1_Cage1_bin.9_01411	-	2.6.1.1	L-tyrosine;L-glutamate;L-phenylalanine;L-tryptophan;L-aspartate	-	-	-	pyridoxal phosphate-dependent aminotransferase	NA	aspartate aminotransferase [EC:2.6.1.1]	K00812	NA	d__Bacteria;p__Firmicutes_A;c__Clostridia;o__Lachnospirales;f__Anaerotignaceae;g__Anaerotignum;s__	AB108-1_Cage1_bin.9_01411	399	0	0	0	0	0	0	0	0	0	0	0	0	0	0.002973844	0	0	0.006972718	0	0	0	0	0	0.004268892	0.014504635	0.004425706	0	0	0.006421803	0	0.004696301	0	0.012709489	0.007032588	0	0.0111624	0.021310568	0.019783135	0.012855759	0.030218687	0.017218891	0	0	0	0.017656823	0	0	0	0	0	0.005485554	0	0	0	0.004724151	0	0.008542123	0.002973486	0	0	0.004104786	0	0	0	0	0.004446806	0	0	0.006950071	0	0.007826569	0.015092383	0.007117849	0.011245413	0	0	0	0.008438229	0.020198958	0.0052111	0	0	0.012056318	0	0.009520234	0	0	0.009546911	0.007871098	0	0	0.005762747	0.006816365	0	0.006961783	0	0.007729864	0.005830456	0	0	0.005273011	0.003440803	0	0.005314083	0	0	0.005698497	0.008127269	0.010299544	0.008971927	0
Amino acid metabolism	Amino Acid Bidirectional	Amino acid metabolism aspartate	This is a non-specific enzyme	Aspartate aminotransferase	Swissprot O07587 39 percent id ABR	AB119-1_co.bin.99_02196	-	2.6.1.1	L-tyrosine;L-glutamate;L-phenylalanine;L-tryptophan;L-aspartate	-	-	-	pyridoxal phosphate-dependent aminotransferase	NA	aspartate aminotransferase [EC:2.6.1.1]	K11358	NA	d__Bacteria;p__Firmicutes_A;c__Clostridia;o__Lachnospirales;f__Anaerotignaceae;g__ASF356;s__	AB119-1_co.bin.99_02196	409	0	0	0	0	0	0	0	0	0	0	0	0	0	0	0	0	0	0	0	0	0	0	0	0	0	0	0	0	0	0	0	0	0	0	0	0	0	0	0	0	0	0.01731047	0	0	0	0	0	0	0	0	0	0	0	0	0	0	0	0	0	0	0	0	0	0	0	0	0	0	0	0	0	0	0	0	0	0	0	0	0	0	0	0	0	0	0	0	0	0	0	0	0	0	0	0	0	0	0	0	0	0	0	0	0	0	0	0	0	0	0	0
Amino acid metabolism	Amino Acid Bidirectional	Amino acid metabolism aspartate	This is a non-specific enzyme	Aspartate aminotransferase		amb_Cage1_bin.54_02380	-	2.6.1.1	L-tyrosine;L-glutamate;L-phenylalanine;L-tryptophan;L-aspartate	-	-	-	pyridoxal phosphate-dependent aminotransferase	NA	aspartate aminotransferase [EC:2.6.1.1]	K00812	NA	NA	amb_Cage1_bin.54_02380	396	0	0	0	0	0	0	0	0	0	0	0	0	0	0	0	0	0	0	0	0	0	0	0	0	0	0	0	0	0	0	0	0	0	0	0	0	0	0	0	0	0	0.011919162	0	0	0	0	0	0	0	0	0	0	0	0	0	0	0	0	0	0	0	0	0	0	0	0	0	0	0	0	0	0	0	0	0	0	0	0	0	0	0	0	0	0	0	0	0	0	0	0	0	0	0	0	0	0	0	0	0	0	0	0	0	0	0	0	0	0	0	0
Amino acid metabolism	Amino Acid Bidirectional	Amino acid metabolism aspartate	This is a non-specific enzyme	Aspartate aminotransferase		AB54-8_Cage1_bin.57_01737	-	2.6.1.1	L-tyrosine;L-glutamate;L-phenylalanine;L-tryptophan;L-aspartate	-	-	-	pyridoxal phosphate-dependent aminotransferase	NA	aminotransferase [EC:2.6.1.-]	K10907	NA	d__Bacteria;p__Firmicutes_A;c__Clostridia;o__Oscillospirales;f__Oscillospiraceae;g__;s__	AB54-8_Cage1_bin.57_01737	396	0	0	0	0	0	0	0	0	0	0	0.003817881	0	0	0	0	0	0	0	0	0	0	0	0	0	0	0	0	0.006470453	0	0.004731879	0	0	0	0	0.011246964	0	0	0	0	0	0	0	0	0	0	0	0	0	0	0	0	0	0	0	0	0	0	0	0	0	0	0	0	0	0	0	0	0	0	0	0.015206719	0	0	0	0	0	0	0	0	0	0	0.012147654	0.006273815	0	0	0	0.009619236	0	0.011250256	0	0	0	0	0	0	0	0	0	0	0	0	0	0.005354341	0	0	0	0	0	0	0.012771065
Amino acid metabolism	Amino Acid Bidirectional	Amino acid metabolism aspartate	This is a non-specific enzyme	Aspartate aminotransferase	Swissprot P53001 28 percent id ABR	amb_Cage2_bin.110_02365	-	2.6.1.1	L-tyrosine;L-glutamate;L-phenylalanine;L-tryptophan;L-aspartate	-	-	-	pyridoxal phosphate-dependent aminotransferase	NA	aminotransferase [EC:2.6.1.-]	K10907	NA	NA	amb_Cage2_bin.110_02365	396	0	0	0	0	0	0	0	0	0	0	0	0	0	0	0	0	0	0	0	0	0	0	0	0	0	0.02605793	0	0.025881811	0	0	0	0.038417318	0	0	0	0	0	0	0	0	0	0	0	0	0	0	0	0	0.029377059	0	0	0	0	0.019039759	0	0	0	0	0	0	0	0	0	0	0	0	0	0	0	0	0	0	0	0	0	0	0	0	0	0	0	0.030369135	0	0.019184713	0	0	0	0	0	0	0	0	0	0	0	0	0	0	0	0	0	0	0.021417364	0	0	0	0	0	0	0
Amino acid metabolism	Amino Acid Bidirectional	Amino acid metabolism aspartate	This is a non-specific enzyme	Aspartate aminotransferase		AB54-1_Cage1_bin.31_01385	-	2.6.1.1	L-tyrosine;L-glutamate;L-phenylalanine;L-tryptophan;L-aspartate	-	-	-	pyridoxal phosphate-dependent aminotransferase	NA	aminotransferase [EC:2.6.1.-]	K10907	NA	d__Bacteria;p__Firmicutes_A;c__Clostridia;o__Oscillospirales;f__Oscillospiraceae;g__UMGS1872;s__	AB54-1_Cage1_bin.31_01385	398	0	0	0	0	0	0	0	0	0	0	0	0	0	0	0	0	0	0	0	0	0	0	0	0	0	0	0	0	0	0	0	0	0.042301545	0	0	0	0	0	0	0	0	0	0	0	0	0	0	0	0	0	0	0	0	0	0	0	0	0	0	0	0	0	0	0	0	0	0	0	0	0	0	0	0	0	0	0	0	0	0	0	0	0	0	0	0	0	0	0	0	0	0	0	0	0	0	0	0	0	0	0	0	0	0	0	0	0	0	0	0	0
Amino acid metabolism	Amino Acid Bidirectional	Amino acid metabolism aspartate	This is a non-specific enzyme	Aspartate aminotransferase		AB54-5_Cage2_bin.91_02329	-	2.6.1.1	L-tyrosine;L-glutamate;L-phenylalanine;L-tryptophan;L-aspartate	-	-	-	pyridoxal phosphate-dependent aminotransferase	NA	1-aminocyclopropane-1-carboxylate synthase [EC:4.4.1.14]	K01762	NA	d__Bacteria;p__Firmicutes_A;c__Clostridia;o__Oscillospirales;f__Oscillospiraceae;g__;s__	AB54-5_Cage2_bin.91_02329	396	0	0	0	0	0	0	0	0	0	0	0	0	0	0	0	0	0	0	0	0	0	0	0	0	0	0	0	0	0	0	0	0	0	0	0	0	0	0	0	0	0	0	0	0	0	0	0	0	0	0	0	0	0	0	0	0	0	0	0	0	0	0	0	0	0	0	0	0	0	0	0	0	0	0	0	0	0	0.020351981	0	0	0	0	0	0	0	0	0	0	0	0	0	0	0	0	0	0	0	0	0	0	0	0	0.016063023	0	0	0	0	0	0	0
Amino acid metabolism	Amino Acid Bidirectional	Amino acid metabolism aspartate	This is a non-specific enzyme	Aspartate aminotransferase	Swissprot Q9X0Y2 32 percent ABR	AB6-1_Cage3_bin.98_01860	-	2.6.1.1	L-tyrosine;L-glutamate;L-phenylalanine;L-tryptophan;L-aspartate	-	-	-	pyridoxal phosphate-dependent aminotransferase	NA	1-aminocyclopropane-1-carboxylate synthase [EC:4.4.1.14]	K01762	NA	d__Bacteria;p__Bacteroidota;c__Bacteroidia;o__Bacteroidales;f__Bacteroidaceae;g__Bacteroides;s__Bacteroides thetaiotaomicron	BT_AB6-1_Cage3_bin.98_01860	399	0	0	0	0	0	0	0	0	0	0	0	0	0	0	0	0	0	0	0	0	0	0	0	0	0	0	0	0	0	0	0	0	0	0	0	0	0	0	0	0	0	0	0	0	0	0	0	0	0	0	0	0	0	0	0	0	0.002973486	0	0	0	0	0	0	0	0	0	0	0	0	0	0	0	0	0	0	0	0	0	0	0	0	0	0	0	0	0	0	0	0	0	0	0	0	0	0	0	0	0	0	0	0	0	0	0	0	0	0	0	0	0
Amino acid metabolism	Amino Acid Bidirectional	Amino acid metabolism aspartate	This is a non-specific enzyme	Aspartate aminotransferase		AB84-1_Cage3_bin.77_00183	-	2.6.1.1	L-tyrosine;L-glutamate;L-phenylalanine;L-tryptophan;L-aspartate	-	-	-	pyridoxal phosphate-dependent aminotransferase	NA	aspartate aminotransferase [EC:2.6.1.1]	K11358	NA	d__Bacteria;p__Firmicutes_A;c__Clostridia;o__Lachnospirales;f__Lachnospiraceae;g__COE1;s__	AB84-1_Cage3_bin.77_00183	407	0	0	0	0	0	0	0	0	0	0	0	0.003680821	0	0	0	0	0	0	0	0	0	0	0	0	0	0	0	0	0	0	0	0	0	0	0	0	0	0	0	0	0	0	0	0	0	0	0	0	0	0	0	0	0	0	0	0	0	0	0	0	0	0	0	0	0	0	0	0	0	0	0	0	0	0	0	0	0	0	0	0	0	0	0	0	0	0	0	0	0	0	0	0	0	0	0	0	0	0	0	0	0	0	0	0	0	0	0	0	0	0
Amino acid metabolism	Amino Acid Bidirectional	Amino acid metabolism aspartate	This is a non-specific enzyme	Aspartate aminotransferase		AB88-1_Cage2_bin.68_01789	-	2.6.1.1	L-tyrosine;L-glutamate;L-phenylalanine;L-tryptophan;L-aspartate	-	-	-	pyridoxal phosphate-dependent aminotransferase	NA	aspartate aminotransferase [EC:2.6.1.1]	K11358	NA	d__Bacteria;p__Firmicutes_A;c__Clostridia;o__Lachnospirales;f__Lachnospiraceae;g__;s__	AB88-1_Cage2_bin.68_01789	394	0	0	0	0	0	0	0	0	0	0	0	0	0	0	0	0	0	0	0	0	0	0	0	0	0	0	0	0	0	0	0	0	0	0	0	0	0	0	0	0	0	0	0	0	0	0	0	0.003843762	0	0	0	0	0	0	0	0	0	0	0	0	0	0	0	0	0	0	0	0	0	0	0	0	0	0	0	0	0	0	0	0	0	0	0	0	0	0	0	0	0	0	0	0	0	0	0	0	0	0	0	0	0	0	0	0	0	0	0	0	0	0
Amino acid metabolism	Amino Acid Bidirectional	Amino acid metabolism aspartate	This is a non-specific enzyme	Aspartate aminotransferase	Swissprot P53001 28 percent id ABR	amb_Cage2_bin.73_01388	-	2.6.1.1	L-tyrosine;L-glutamate;L-phenylalanine;L-tryptophan;L-aspartate	-	-	-	pyridoxal phosphate-dependent aminotransferase	NA	aspartate aminotransferase [EC:2.6.1.1]	K00812	NA	NA	amb_Cage2_bin.73_01388	426	0	0	0	0.004120402	0	0	0	0	0	0	0.003549017	0	0	0	0	0	0	0	0	0	0	0	0	0	0	0	0	0	0	0	0	0	0	0	0	0	0	0	0	0	0	0	0	0	0	0	0	0	0	0	0	0	0	0	0	0	0	0	0	0	0	0	0	0	0	0	0	0	0	0	0	0	0	0	0	0.009554147	0	0.006306248	0	0	0	0.011292185	0	0	0	0	0	0	0	0	0	0	0	0	0	0	0	0	0	0	0	0	0	0	0	0	0	0	0	0
Amino acid metabolism	Amino Acid Bidirectional	Amino acid metabolism aspartate and aromatic amino acids		Aspartate aminotransferase	Confirmed with hit to swiss prot - 31%; AM	AB108-1_Cage1_bin.9_01411	-	2.6.1.1	L-tyrosine;L-glutamate;L-phenylalanine;L-tryptophan;L-aspartate	-	-	-	pyridoxal phosphate-dependent aminotransferase	NA	aspartate aminotransferase [EC:2.6.1.1]	K00812	NA	d__Bacteria;p__Firmicutes_A;c__Clostridia;o__Lachnospirales;f__Anaerotignaceae;g__Anaerotignum;s__	AB108-1_Cage1_bin.9_01411	399	0	0	0	0	0	0	0	0	0	0	0	0	0	0.002973844	0	0	0.006972718	0	0	0	0	0	0.004268892	0.014504635	0.004425706	0	0	0.006421803	0	0.004696301	0	0.012709489	0.007032588	0	0.0111624	0.021310568	0.019783135	0.012855759	0.030218687	0.017218891	0	0	0	0.017656823	0	0	0	0	0	0.005485554	0	0	0	0.004724151	0	0.008542123	0.002973486	0	0	0.004104786	0	0	0	0	0.004446806	0	0	0.006950071	0	0.007826569	0.015092383	0.007117849	0.011245413	0	0	0	0.008438229	0.020198958	0.0052111	0	0	0.012056318	0	0.009520234	0	0	0.009546911	0.007871098	0	0	0.005762747	0.006816365	0	0.006961783	0	0.007729864	0.005830456	0	0	0.005273011	0.003440803	0	0.005314083	0	0	0.005698497	0.008127269	0.010299544	0.008971927	0
Amino acid metabolism	Amino Acid Bidirectional	Amino acid metabolism aspartate and aromatic amino acids		Aspartate aminotransferase	Swissprot O07587 39 percent id ABR	AB119-1_co.bin.99_02196	-	2.6.1.1	L-tyrosine;L-glutamate;L-phenylalanine;L-tryptophan;L-aspartate	-	-	-	pyridoxal phosphate-dependent aminotransferase	NA	aspartate aminotransferase [EC:2.6.1.1]	K11358	NA	d__Bacteria;p__Firmicutes_A;c__Clostridia;o__Lachnospirales;f__Anaerotignaceae;g__ASF356;s__	AB119-1_co.bin.99_02196	409	0	0	0	0	0	0	0	0	0	0	0	0	0	0	0	0	0	0	0	0	0	0	0	0	0	0	0	0	0	0	0	0	0	0	0	0	0	0	0	0	0	0.01731047	0	0	0	0	0	0	0	0	0	0	0	0	0	0	0	0	0	0	0	0	0	0	0	0	0	0	0	0	0	0	0	0	0	0	0	0	0	0	0	0	0	0	0	0	0	0	0	0	0	0	0	0	0	0	0	0	0	0	0	0	0	0	0	0	0	0	0	0
Amino acid metabolism	Amino Acid Bidirectional	Amino acid metabolism aspartate and aromatic amino acids		Aspartate aminotransferase		amb_Cage1_bin.54_02380	-	2.6.1.1	L-tyrosine;L-glutamate;L-phenylalanine;L-tryptophan;L-aspartate	-	-	-	pyridoxal phosphate-dependent aminotransferase	NA	aspartate aminotransferase [EC:2.6.1.1]	K00812	NA	NA	amb_Cage1_bin.54_02380	396	0	0	0	0	0	0	0	0	0	0	0	0	0	0	0	0	0	0	0	0	0	0	0	0	0	0	0	0	0	0	0	0	0	0	0	0	0	0	0	0	0	0.011919162	0	0	0	0	0	0	0	0	0	0	0	0	0	0	0	0	0	0	0	0	0	0	0	0	0	0	0	0	0	0	0	0	0	0	0	0	0	0	0	0	0	0	0	0	0	0	0	0	0	0	0	0	0	0	0	0	0	0	0	0	0	0	0	0	0	0	0	0
Amino acid metabolism	Amino Acid Bidirectional	Amino acid metabolism aspartate and aromatic amino acids		Aspartate aminotransferase		AB54-8_Cage1_bin.57_01737	-	2.6.1.1	L-tyrosine;L-glutamate;L-phenylalanine;L-tryptophan;L-aspartate	-	-	-	pyridoxal phosphate-dependent aminotransferase	NA	aminotransferase [EC:2.6.1.-]	K10907	NA	d__Bacteria;p__Firmicutes_A;c__Clostridia;o__Oscillospirales;f__Oscillospiraceae;g__;s__	AB54-8_Cage1_bin.57_01737	396	0	0	0	0	0	0	0	0	0	0	0.003817881	0	0	0	0	0	0	0	0	0	0	0	0	0	0	0	0	0.006470453	0	0.004731879	0	0	0	0	0.011246964	0	0	0	0	0	0	0	0	0	0	0	0	0	0	0	0	0	0	0	0	0	0	0	0	0	0	0	0	0	0	0	0	0	0	0	0.015206719	0	0	0	0	0	0	0	0	0	0	0.012147654	0.006273815	0	0	0	0.009619236	0	0.011250256	0	0	0	0	0	0	0	0	0	0	0	0	0	0.005354341	0	0	0	0	0	0	0.012771065
Amino acid metabolism	Amino Acid Bidirectional	Amino acid metabolism aspartate and aromatic amino acids		Aspartate aminotransferase	Swissprot P53001 28 percent id ABR	amb_Cage2_bin.110_02365	-	2.6.1.1	L-tyrosine;L-glutamate;L-phenylalanine;L-tryptophan;L-aspartate	-	-	-	pyridoxal phosphate-dependent aminotransferase	NA	aminotransferase [EC:2.6.1.-]	K10907	NA	NA	amb_Cage2_bin.110_02365	396	0	0	0	0	0	0	0	0	0	0	0	0	0	0	0	0	0	0	0	0	0	0	0	0	0	0.02605793	0	0.025881811	0	0	0	0.038417318	0	0	0	0	0	0	0	0	0	0	0	0	0	0	0	0	0.029377059	0	0	0	0	0.019039759	0	0	0	0	0	0	0	0	0	0	0	0	0	0	0	0	0	0	0	0	0	0	0	0	0	0	0	0.030369135	0	0.019184713	0	0	0	0	0	0	0	0	0	0	0	0	0	0	0	0	0	0	0.021417364	0	0	0	0	0	0	0
Amino acid metabolism	Amino Acid Bidirectional	Amino acid metabolism aspartate and aromatic amino acids		Aspartate aminotransferase		AB54-1_Cage1_bin.31_01385	-	2.6.1.1	L-tyrosine;L-glutamate;L-phenylalanine;L-tryptophan;L-aspartate	-	-	-	pyridoxal phosphate-dependent aminotransferase	NA	aminotransferase [EC:2.6.1.-]	K10907	NA	d__Bacteria;p__Firmicutes_A;c__Clostridia;o__Oscillospirales;f__Oscillospiraceae;g__UMGS1872;s__	AB54-1_Cage1_bin.31_01385	398	0	0	0	0	0	0	0	0	0	0	0	0	0	0	0	0	0	0	0	0	0	0	0	0	0	0	0	0	0	0	0	0	0.042301545	0	0	0	0	0	0	0	0	0	0	0	0	0	0	0	0	0	0	0	0	0	0	0	0	0	0	0	0	0	0	0	0	0	0	0	0	0	0	0	0	0	0	0	0	0	0	0	0	0	0	0	0	0	0	0	0	0	0	0	0	0	0	0	0	0	0	0	0	0	0	0	0	0	0	0	0	0
Amino acid metabolism	Amino Acid Bidirectional	Amino acid metabolism aspartate and aromatic amino acids		Aspartate aminotransferase		AB54-5_Cage2_bin.91_02329	-	2.6.1.1	L-tyrosine;L-glutamate;L-phenylalanine;L-tryptophan;L-aspartate	-	-	-	pyridoxal phosphate-dependent aminotransferase	NA	1-aminocyclopropane-1-carboxylate synthase [EC:4.4.1.14]	K01762	NA	d__Bacteria;p__Firmicutes_A;c__Clostridia;o__Oscillospirales;f__Oscillospiraceae;g__;s__	AB54-5_Cage2_bin.91_02329	396	0	0	0	0	0	0	0	0	0	0	0	0	0	0	0	0	0	0	0	0	0	0	0	0	0	0	0	0	0	0	0	0	0	0	0	0	0	0	0	0	0	0	0	0	0	0	0	0	0	0	0	0	0	0	0	0	0	0	0	0	0	0	0	0	0	0	0	0	0	0	0	0	0	0	0	0	0	0.020351981	0	0	0	0	0	0	0	0	0	0	0	0	0	0	0	0	0	0	0	0	0	0	0	0	0.016063023	0	0	0	0	0	0	0
Amino acid metabolism	Amino Acid Bidirectional	Amino acid metabolism aspartate and aromatic amino acids		Aspartate aminotransferase	Swissprot Q9X0Y2 32 percent ABR	AB6-1_Cage3_bin.98_01860	-	2.6.1.1	L-tyrosine;L-glutamate;L-phenylalanine;L-tryptophan;L-aspartate	-	-	-	pyridoxal phosphate-dependent aminotransferase	NA	1-aminocyclopropane-1-carboxylate synthase [EC:4.4.1.14]	K01762	NA	d__Bacteria;p__Bacteroidota;c__Bacteroidia;o__Bacteroidales;f__Bacteroidaceae;g__Bacteroides;s__Bacteroides thetaiotaomicron	BT_AB6-1_Cage3_bin.98_01860	399	0	0	0	0	0	0	0	0	0	0	0	0	0	0	0	0	0	0	0	0	0	0	0	0	0	0	0	0	0	0	0	0	0	0	0	0	0	0	0	0	0	0	0	0	0	0	0	0	0	0	0	0	0	0	0	0	0.002973486	0	0	0	0	0	0	0	0	0	0	0	0	0	0	0	0	0	0	0	0	0	0	0	0	0	0	0	0	0	0	0	0	0	0	0	0	0	0	0	0	0	0	0	0	0	0	0	0	0	0	0	0	0
Amino acid metabolism	Amino Acid Bidirectional	Amino acid metabolism aspartate and aromatic amino acids		Aspartate aminotransferase		AB84-1_Cage3_bin.77_00183	-	2.6.1.1	L-tyrosine;L-glutamate;L-phenylalanine;L-tryptophan;L-aspartate	-	-	-	pyridoxal phosphate-dependent aminotransferase	NA	aspartate aminotransferase [EC:2.6.1.1]	K11358	NA	d__Bacteria;p__Firmicutes_A;c__Clostridia;o__Lachnospirales;f__Lachnospiraceae;g__COE1;s__	AB84-1_Cage3_bin.77_00183	407	0	0	0	0	0	0	0	0	0	0	0	0.003680821	0	0	0	0	0	0	0	0	0	0	0	0	0	0	0	0	0	0	0	0	0	0	0	0	0	0	0	0	0	0	0	0	0	0	0	0	0	0	0	0	0	0	0	0	0	0	0	0	0	0	0	0	0	0	0	0	0	0	0	0	0	0	0	0	0	0	0	0	0	0	0	0	0	0	0	0	0	0	0	0	0	0	0	0	0	0	0	0	0	0	0	0	0	0	0	0	0	0
Amino acid metabolism	Amino Acid Bidirectional	Amino acid metabolism aspartate and aromatic amino acids		Aspartate aminotransferase		AB88-1_Cage2_bin.68_01789	-	2.6.1.1	L-tyrosine;L-glutamate;L-phenylalanine;L-tryptophan;L-aspartate	-	-	-	pyridoxal phosphate-dependent aminotransferase	NA	aspartate aminotransferase [EC:2.6.1.1]	K11358	NA	d__Bacteria;p__Firmicutes_A;c__Clostridia;o__Lachnospirales;f__Lachnospiraceae;g__;s__	AB88-1_Cage2_bin.68_01789	394	0	0	0	0	0	0	0	0	0	0	0	0	0	0	0	0	0	0	0	0	0	0	0	0	0	0	0	0	0	0	0	0	0	0	0	0	0	0	0	0	0	0	0	0	0	0	0	0.003843762	0	0	0	0	0	0	0	0	0	0	0	0	0	0	0	0	0	0	0	0	0	0	0	0	0	0	0	0	0	0	0	0	0	0	0	0	0	0	0	0	0	0	0	0	0	0	0	0	0	0	0	0	0	0	0	0	0	0	0	0	0	0
Amino acid metabolism	Amino Acid Bidirectional	Amino acid metabolism aspartate and aromatic amino acids		Aspartate aminotransferase	Swissprot P53001 28 percent id ABR	amb_Cage2_bin.73_01388	-	2.6.1.1	L-tyrosine;L-glutamate;L-phenylalanine;L-tryptophan;L-aspartate	-	-	-	pyridoxal phosphate-dependent aminotransferase	NA	aspartate aminotransferase [EC:2.6.1.1]	K00812	NA	NA	amb_Cage2_bin.73_01388	426	0	0	0	0.004120402	0	0	0	0	0	0	0.003549017	0	0	0	0	0	0	0	0	0	0	0	0	0	0	0	0	0	0	0	0	0	0	0	0	0	0	0	0	0	0	0	0	0	0	0	0	0	0	0	0	0	0	0	0	0	0	0	0	0	0	0	0	0	0	0	0	0	0	0	0	0	0	0	0	0.009554147	0	0.006306248	0	0	0	0.011292185	0	0	0	0	0	0	0	0	0	0	0	0	0	0	0	0	0	0	0	0	0	0	0	0	0	0	0	0
Amino acid metabolism	Amino Acid Bidirectional	Amino acid metabolism aspartate and aromatic amino acids		Aspartate aminotransferase		lowQ_bin.102_Cage4_ABIMGAAK_00554	-	-	-	-	-	-	aspartate aminotransferase	K00812	NA	NA	NA	NA	lowQ_bin.102_Cage4_ABIMGAAK_00554	435	0	0	0	0	0	0	0	0	0	0	0	0	0	0	0	0.017964005	0.006395666	0	0	0	0	0	0	0	0	0	0	0	0	0	0	0	0	0.016539302	0	0	0	0	0.013858915	0	0	0	0	0	0.009772111	0	0	0	0.013371627	0	0	0	0	0	0.006437249	0	0	0	0	0	0	0	0	0	0	0	0	0.006374893	0	0	0	0	0	0	0	0	0	0	0	0	0	0	0	0	0	0	0	0	0	0	0	0	0.012375093	0	0	0	0	0	0.006499933	0	0	0	0	0	0	0	0	0	0	0
Amino acid metabolism	Amino Acid Bidirectional	Amino acid metabolism aspartate and aromatic amino acids		Aspartate aminotransferase		amb_Cage1_bin.50_00600	-	-	-	-	-	-	aspartate aminotransferase	K00812	NA	NA	NA	NA	amb_Cage1_bin.50_00600	437	0	0	0	0	0	0	0	0	0	0	0	0	0	0	0	0	0	0	0	0	0	0	0	0	0	0.007871045	0.011844106	0	0	0	0	0	0	0	0	0	0	0	0	0	0	0	0	0	0	0	0	0	0	0	0	0	0	0.004313355	0	0	0	0	0	0	0	0	0	0	0	0	0	0	0	0	0.013780002	0.012997811	0	0	0	0	0	0	0	0	0	0.005503971	0	0	0	0	0.008716745	0.01437331	0.01019474	0	0	0	0	0	0	0	0	0	0	0	0	0	0	0	0	0	0	0	0	0
Amino acid metabolism	Amino Acid Bidirectional	Amino acid metabolism aspartate and aromatic amino acids		Aspartate aminotransferase		AB6-1_Cage3_bin.98_00245	-	-	-	-	-	-	aspartate aminotransferase	K00812	NA	NA	NA	d__Bacteria;p__Bacteroidota;c__Bacteroidia;o__Bacteroidales;f__Bacteroidaceae;g__Bacteroides;s__Bacteroides thetaiotaomicron	BT_AB6-1_Cage3_bin.98_00245	438	0	0	0	0	0	0	0	0	0	0	0	0	0	0	0	0	0	0	0	0	0	0	0	0	0	0	0	0	0	0	0	0	0	0	0	0	0	0	0	0	0	0	0	0	0	0	0	0	0	0	0	0	0	0	0	0	0.005417448	0.004553018	0.002542641	0.011217874	0.00425802	0	0.006524448	0.018621925	0.012152574	0.006039656	0	0	0	0	0	0	0	0	0	0	0	0	0	0	0	0	0	0	0	0	0	0	0	0	0	0	0	0.006341898	0.006862079	0	0.005311306	0	0	0	0	0	0	0	0	0	0	0	0	0
Amino acid metabolism	Amino Acid Bidirectional	Amino acid metabolism aspartate and aromatic amino acids		Aspartate aminotransferase	Confirmed against swissprot Q82WA8 49% ID	AB20-1_Cage1_bin.115_01360	-	2.6.1.1;2.6.1.14	L-tyrosine;L-glutamate;L-phenylalanine;L-tryptophan;L-aspartate;L-asparagine	-	-	-	aspartate transaminase	K00812	aspartate aminotransferase [EC:2.6.1.1]	K00812	NA	d__Bacteria;p__Bacteroidota;c__Bacteroidia;o__Bacteroidales;f__Muribaculaceae;g__Paramuribaculum;s__	AB20-1_Cage1_bin.115_01360	397	0	0	0	0	0	0	0	0	0	0.009451842	0	0	0.007720914	0	0	0	0	0	0.013059189	0	0	0	0	0.004859235	0.004448002	0	0	0	0	0	0	0	0	0	0	0	0	0	0	0	0.009760321	0	0	0	0	0.005763793	0	0.003814716	0	0	0	0	0	0	0	0	0	0	0	0	0	0	0	0	0	0	0	0.027940337	0.005686595	0.003932999	0	0	0	0.015908506	0.005339193	0	0	0	0	0	0.00539037	0	0	0	0	0	0	0	0	0.024710548	0.011583557	0.034253522	0	0	0	0.031075222	0.005859829	0	0	0.005299575	0	0.010786433	0	0	0	0.005727205	0.008168212	0	0	0
Amino acid metabolism	Amino Acid Bidirectional	Amino acid metabolism aspartate and aromatic amino acids		Aspartate aminotransferase		AB5-1_Cage3_bin.41_01520	-	2.6.1.1;2.6.1.14	L-tyrosine;L-glutamate;L-phenylalanine;L-tryptophan;L-aspartate;L-asparagine	-	-	-	aspartate transaminase	K00812	1-aminocyclopropane-1-carboxylate synthase [EC:4.4.1.14]	K01762	NA	d__Bacteria;p__Bacteroidota;c__Bacteroidia;o__Bacteroidales;f__Bacteroidaceae;g__Bacteroides;s__Bacteroides thetaiotaomicron	BT_AB5-1_Cage3_bin.41_01520	397	0	0	0	0	0	0	0	0	0	0	0	0	0	0	0	0	0	0	0	0	0	0	0	0	0	0	0	0	0	0	0	0	0	0	0	0	0	0	0	0	0	0	0	0	0	0	0	0	0	0	0	0	0	0	0	0	0.095630918	0.05776713	0.042078467	0.049505581	0.018791062	0.026942543	0.05758606	0.085115399	0.022346042	0.056638894	0.039571935	0	0	0	0	0	0	0	0	0	0	0	0	0	0	0	0	0	0	0	0	0	0	0.012355274	0.005791778	0	0	0	0.015141514	0.015537611	0	0.015893328	0	0	0	0	0	0	0	0	0	0	0	0
Amino acid metabolism	Amino Acid Bidirectional	Amino acid metabolism aspartate and aromatic amino acids		Aspartate aminotransferase		AB26-1_Cage1_bin.81_00950	-	2.6.1.1	L-tyrosine;L-glutamate;L-phenylalanine;L-tryptophan;L-aspartate	-	-	-	aspartate transaminase	K00812	aspartate aminotransferase [EC:2.6.1.1]	K00812	NA	d__Bacteria;p__Verrucomicrobiota;c__Verrucomicrobiae;o__Verrucomicrobiales;f__Akkermansiaceae;g__Akkermansia;s__Akkermansia muciniphila	AB26-1_Cage1_bin.81_00950	388	0	0	0	0	0	0	0	0	0	0	0	0	0.007900007	0	0.008350575	0	0	0	0.026724217	0.008905832	0	0	0	0	0	0.008865069	0.013339883	0.006603864	0	0	0	0	0	0	0	0	0	0	0	0	0.01498008	0	0	0	0	0	0	0.003903201	0.004997129	0	0.010579735	0	0	0	0	0.008784297	0.006115573	0.002569873	0.005740602	0.008442318	0	0.007876428	0.007365227	0.006006188	0.004572876	0.006817963	0.008997742	0	0	0	0	0	0	0.008138759	0	0	0	0.00692387	0	0	0	0	0	0.004895069	0	0	0	0	0	0	0	0	0.05549655	0.035795764	0.054224571	0.015898019	0.005995753	0.056916955	0	0	0	0	0	0.006451002	0.009984093	0.011720104	0.012536522	0.021183084	0.018452572	0
Amino acid metabolism	Amino Acid Bidirectional	Amino acid metabolism aspartate and aromatic amino acids		Aspartate aminotransferase	Confirmed against swissprot Q82WA8 48% ID	amb_Cage1_bin.50_00993	-	2.6.1.1;2.6.1.14	L-tyrosine;L-glutamate;L-phenylalanine;L-tryptophan;L-aspartate;L-asparagine	-	-	-	aspartate transaminase	K00812	aspartate aminotransferase [EC:2.6.1.1]	K00812	NA	NA	amb_Cage1_bin.50_00993	394	0	0	0	0	0	0	0	0	0	0	0	0	0	0	0	0.009916678	0	0	0	0	0	0	0	0	0	0.008730068	0	0	0	0	0	0	0	0	0	0	0	0	0	0	0	0	0	0	0	0	0	0	0	0	0	0	0	0	0.007107115	0	0.003011221	0.002530738	0	0	0	0	0	0	0.004503238	0	0	0	0.005729894	0	0.022925866	0	0	0	0	0	0	0	0	0	0	0	0	0	0	0	0.009668065	0.007970985	0	0	0	0	0	0	0	0	0	0	0	0	0	0	0	0.006352764	0	0	0	0	0	0
Amino acid metabolism	Amino Acid Bidirectional	Amino acid metabolism aspartate and aromatic amino acids		Aspartate aminotransferase		AB13-1_Cage2_bin.33_00665	-	2.6.1.1;2.6.1.14	L-tyrosine;L-glutamate;L-phenylalanine;L-tryptophan;L-aspartate;L-asparagine	-	-	-	aspartate transaminase	K00812	aspartate aminotransferase [EC:2.6.1.1]	K00812	NA	d__Bacteria;p__Bacteroidota;c__Bacteroidia;o__Bacteroidales;f__Muribaculaceae;g__Duncaniella;s__	AB13-1_Cage2_bin.33_00665	399	0	0	0	0	0.012364281	0.005603081	0	0	0	0.047022321	0.030313404	0	0	0	0	0.009792409	0.006972718	0	0	0	0	0	0	0	0	0	0	0	0	0	0	0	0	0	0	0	0	0	0	0	0	0	0	0	0	0	0	0	0.009718726	0	0	0	0	0	0	0	0	0	0	0	0	0	0	0	0	0	0	0	0	0	0	0	0	0	0	0	0	0	0	0	0	0	0	0	0	0	0	0	0	0	0	0	0	0	0	0	0	0	0	0	0	0	0	0	0.004854421	0.005698497	0	0	0	0
Amino acid metabolism	Amino Acid Bidirectional	Amino acid metabolism aspartate and aromatic amino acids		Aspartate aminotransferase		amb_Cage1_bin.62_00731	-	2.6.1.1;2.6.1.14	L-tyrosine;L-glutamate;L-phenylalanine;L-tryptophan;L-aspartate;L-asparagine	-	-	-	aspartate transaminase	K00812	aspartate aminotransferase [EC:2.6.1.1]	K00812	NA	NA	amb_Cage1_bin.62_00731	399	0	0	0	0	0	0	0	0	0	0	0	0	0	0	0	0	0	0	0.006496865	0	0	0	0	0	0	0	0	0	0	0	0	0	0	0	0	0	0	0	0	0	0	0	0	0	0	0.005734901	0	0.003795594	0	0	0	0.006423097	0	0	0	0	0	0	0	0	0	0	0.003581088	0.002920302	0	0	0	0	0	0	0	0	0	0	0	0	0	0	0	0	0	0	0	0	0	0	0	0	0	0	0	0	0	0	0	0	0	0	0	0	0	0.005366183	0	0	0	0	0	0	0	0
Amino acid metabolism	Amino Acid Bidirectional	Amino acid metabolism aspartate and aromatic amino acids		Aspartate aminotransferase		AB2-1_Cage1_bin.107_01196	-	-	-	-	-	-	aspartate transaminase	K00812	aspartate aminotransferase [EC:2.6.1.1]	K00812	NA	d__Bacteria;p__Actinobacteriota;c__Actinomycetia;o__Actinomycetales;f__Bifidobacteriaceae;g__Bifidobacterium;s__Bifidobacterium globosum	AB2-1_Cage1_bin.107_01196	408	0	0	0	0	0	0	0	0	0	0	0	0	0	0	0	0	0	0	0	0	0	0	0	0	0	0	0	0	0	0	0	0	0	0	0	0	0	0	0	0	0	0	0	0	0	0	0	0	0	0	0	0	0.003856091	0	0	0	0	0	0.0027296	0	0	0	0	0	0	0	0	0	0	0	0	0	0	0	0	0	0	0	0	0	0	0	0	0	0.004169796	0.003220361	0	0	0	0	0	0	0	0	0	0	0	0	0	0	0	0	0	0	0	0.011145589	0	0	0	0
Amino acid metabolism	Amino Acid Bidirectional	Amino acid metabolism aspartate and aromatic amino acids		Aspartate aminotransferase		amb_Cage4_bin.1_01885	-	-	-	-	-	-	aspartate transaminase	K00812	aspartate aminotransferase [EC:2.6.1.1]	K00812	NA	NA	amb_Cage4_bin.1_01885	394	0	0	0	0	0	0	0	0	0	0	0	0	0	0	0	0	0	0	0	0	0	0	0	0	0	0	0	0	0	0	0	0	0	0	0	0	0	0	0	0	0	0	0	0	0	0	0	0	0	0	0	0	0	0	0	0	0	0	0	0	0	0	0	0	0	0	0	0	0	0	0	0	0	0	0	0	0	0	0	0	0	0	0	0	0	0	0	0.007970985	0	0	0	0	0	0	0	0	0	0	0	0	0	0	0	0	0	0	0	0	0	0
Amino acid metabolism	Amino Acid Bidirectional	Amino acid metabolism aspartate and aromatic amino acids		Aspartate aminotransferase		lowQ_bin.75_Cage4_JKDNKLDH_02216	-	2.6.1.1;2.6.1.14	L-tyrosine;L-glutamate;L-phenylalanine;L-tryptophan;L-aspartate;L-asparagine	-	-	-	aspartate transaminase	K00812	aspartate aminotransferase [EC:2.6.1.1]	K00812	NA	NA	lowQ_bin.75_Cage4_JKDNKLDH_02216	396	0	0	0	0	0	0	0	0	0	0	0	0	0	0	0	0	0	0	0	0	0	0	0	0	0	0	0	0	0	0	0	0	0	0	0	0	0	0	0	0	0	0	0	0	0	0	0	0	0	0	0	0	0.003972943	0	0	0	0	0	0	0	0	0	0	0	0	0	0	0	0	0	0	0	0	0	0	0	0	0	0	0	0	0	0	0	0	0	0	0	0	0	0	0	0	0	0	0	0	0	0	0	0	0	0	0	0	0	0	0	0	0
Amino acid metabolism	Amino Acid Bidirectional	Amino Acid Metabolism Branched-Chain		Branched-chain-amino-acid aminotransferase	Confirmed swissprot P54689 45 percent id	AB20-1_Cage1_bin.115_01449	-	2.6.1.42	L-isoleucine;L-leucine;L-valine	-	-	-	branched-chain amino acid aminotransferase	K00826	branched-chain amino acid aminotransferase [EC:2.6.1.42]	K00826	NA	d__Bacteria;p__Bacteroidota;c__Bacteroidia;o__Bacteroidales;f__Muribaculaceae;g__Paramuribaculum;s__	AB20-1_Cage1_bin.115_01449	340	0	0	0.008103583	0	0	0	0	0	0	0	0	0	0.009015302	0	0	0	0	0	0.007624262	0	0	0	0	0	0	0	0	0	0	0	0	0	0	0	0	0	0	0	0	0	0.005698305	0	0	0	0	0	0	0	0	0	0	0	0	0	0	0	0	0	0	0	0	0	0	0	0	0	0	0.016312226	0	0	0	0	0	0.018575521	0.012468586	0	0	0	0	0	0	0	0	0	0	0	0	0	0	0.028853198	0.027051012	0.03199682	0	0	0	0.045356114	0.03421106	0	0	0	0	0	0	0	0	0.006687354	0	0	0	0
Amino acid metabolism	Amino Acid Bidirectional	Amino Acid Metabolism Branched-Chain		Branched-chain-amino-acid aminotransferase		AB19-1_Cage1_bin.4_00805	-	2.6.1.42	L-isoleucine;L-leucine;L-valine	-	-	-	branched-chain amino acid aminotransferase	K00826	branched-chain amino acid aminotransferase [EC:2.6.1.42]	K00826	NA	d__Bacteria;p__Bacteroidota;c__Bacteroidia;o__Bacteroidales;f__Muribaculaceae;g__CAG-485;s__CAG-485 sp002362485	AB19-1_Cage1_bin.4_00805	343	0	0	0	0	0.014382939	0	0	0	0.009584234	0	0.004407816	0	0.008936451	0	0	0.079738186	0.024333363	0.016666593	0	0	0.013517459	0.00746516	0	0	0	0	0.060360052	0.022410781	0	0	0	0	0	0.094389747	0.038954498	0.008263281	0.011506517	0.074773291	0.105457051	0.060090415	0	0	0	0.102697851	0.14871842	0.020013635	0.004174558	0.004415283	0.079138201	0.051049234	0.029919368	0.007471766	0	0.016486322	0.073474721	0.009936755	0	0	0	0	0	0	0	0	0	0	0	0.016169554	0.013163722	0	0.035112891	0.016559894	0.013081399	0	0.012359532	0.023732166	0.019631797	0.023496747	0.012123784	0	0	0.049086439	0.014486476	0.011074557	0	0	0.022211181	0.027468526	0.064943167	0.014300419	0.040221622	0	0.117707697	0.024295201	0.061338582	0	0.02712947	0.009197742	0.032973419	0	0	0	0.037090129	0.043784063	0.022587919	0	0	0.035943308	0.031310196	0.014744436
Amino acid metabolism	Amino Acid Bidirectional	Amino Acid Metabolism Branched-Chain		Branched-chain-amino-acid aminotransferase		amb_Cage1_bin.62_01015	-	2.6.1.42	L-isoleucine;L-leucine;L-valine	-	-	-	branched-chain amino acid aminotransferase	K00826	branched-chain amino acid aminotransferase [EC:2.6.1.42]	K00826	NA	NA	amb_Cage1_bin.62_01015	343	0	0	0	0	0	0	0	0	0	0	0	0	0	0	0	0	0	0	0.015115155	0	0	0	0	0	0	0	0	0	0	0	0	0	0	0	0	0	0	0	0	0	0	0	0.00788492	0	0	0.006671212	0	0	0	0	0	0	0.009173675	0	0	0	0	0	0	0	0	0	0	0	0	0	0	0.008084777	0	0	0	0	0	0	0	0	0	0	0	0	0	0	0	0	0.004959991	0.003830633	0	0	0	0.007150209	0	0	0	0	0	0	0	0	0	0.006133911	0	0	0	0	0	0	0	0	0	0
Amino acid metabolism	Amino Acid Bidirectional	Amino Acid Metabolism Branched-Chain		Branched-chain-amino-acid aminotransferase		amb_Cage1_bin.50_00111	-	2.6.1.42	L-isoleucine;L-leucine;L-valine	-	-	-	branched-chain amino acid aminotransferase	K00826	branched-chain amino acid aminotransferase [EC:2.6.1.42]	K00826	NA	NA	amb_Cage1_bin.50_00111	341	0	0	0	0	0	0	0	0	0	0	0	0	0	0	0	0.02291596	0.016317387	0	0.007601904	0	0.013596741	0.02252683	0.004994979	0	0	0.080695524	0.075892587	0	0	0	0	0.01487122	0.008228746	0.010549261	0	0	0	0	0.017679261	0	0	0.006920804	0.007931166	0.041320074	0.024931778	0	0	0	0.005685882	0	0	0	0	0	0.016423479	0.009995035	0	0	0	0	0	0	0.004190188	0	0	0	0	0	0	0	0.061807955	0.033314038	0	0	0.018648033	0.011935679	0.01974694	0.007878186	0	0	0	0.028213906	0.021857161	0	0	0.0038531	0.033512178	0.009209877	0.039194439	0	0	0	0	0	0	0	0	0	0	0	0	0	0	0.007340144	0	0	0	0	0	0
Amino acid metabolism	Amino Acid Bidirectional	Amino Acid Metabolism Branched-Chain		Branched-chain-amino-acid aminotransferase		AB62-6_Cage3_bin.43_02572	-	2.6.1.42	L-isoleucine;L-leucine;L-valine	-	-	-	branched-chain amino acid aminotransferase	K00826	branched-chain amino acid aminotransferase [EC:2.6.1.42]	K00826	NA	d__Bacteria;p__Firmicutes_A;c__Clostridia;o__Oscillospirales;f__Oscillospiraceae;g__Lawsonibacter;s__	AB62-6_Cage3_bin.43_02572	353	0	0	0	0	0	0	0	0	0	0	0	0	0	0	0.032124874	0	0	0	0	0	0	0	0	0	0	0	0	0	0	0	0	0	0	0	0	0	0.03354166	0	0	0	0	0.033427678	0	0	0	0	0.012168897	0.004290204	0	0	0	0	0	0	0	0	0	0	0	0	0	0	0	0	0	0	0	0	0	0	0	0	0	0	0	0	0	0	0	0	0	0	0	0	0	0	0	0	0	0	0	0	0	0	0	0	0	0	0	0	0.019445896	0	0	0	0	0	0	0	0	0
Amino acid metabolism	Amino Acid Bidirectional	Amino Acid Metabolism Branched-Chain		Branched-chain-amino-acid aminotransferase		AB112-1_Cage1_bin.28_01657	-	2.6.1.42	L-isoleucine;L-leucine;L-valine	-	-	-	branched-chain amino acid aminotransferase	K00826	branched-chain amino acid aminotransferase [EC:2.6.1.42]	K00826	NA	d__Bacteria;p__Firmicutes;c__Bacilli;o__Erysipelotrichales;f__Erysipelotrichaceae;g__Faecalibaculum;s__Faecalibaculum rodentium	AB112-1_Cage1_bin.28_01657	357	0	0	0	0	0	0	0	0	0	0	0	0	0	0	0	0	0	0	0.014522404	0	0	0	0	0.010807375	0.009892755	0	0	0	0	0.005248807	0.014357107	0	0	0	0	0	0	0	0	0	0.016280872	0	0.022727124	0	0	0	0	0.004242135	0	0	0	0	0.004406962	0	0	0	0.003323308	0	0	0	0	0	0.012007177	0.006527734	0	0	0	0	0.006323749	0	0	0	0	0.008845486	0.011874844	0	0	0	0.011648342	0.012954547	0.011988667	0	0	0	0.004765482	0.022082472	0	0	0	0	0	0	0	0	0	0	0	0	0	0	0.003845603	0	0	0	0	0.006368908	0.004541709	0	0	0
Amino acid metabolism	Amino Acid Bidirectional	Amino Acid Metabolism Branched-Chain		Branched-chain-amino-acid aminotransferase	Confirmed swissprot A0R066 51 percent id	AB2-1_Cage1_bin.107_01230	-	2.6.1.42	L-isoleucine;L-leucine;L-valine	-	-	-	branched-chain amino acid aminotransferase	K00826	branched-chain amino acid aminotransferase [EC:2.6.1.42]	K00826	NA	d__Bacteria;p__Actinobacteriota;c__Actinomycetia;o__Actinomycetales;f__Bifidobacteriaceae;g__Bifidobacterium;s__Bifidobacterium globosum	AB2-1_Cage1_bin.107_01230	375	0	0	0	0	0	0	0	0	0	0	0	0	0	0	0	0	0	0	0	0	0	0	0	0	0	0	0	0	0	0	0	0	0	0	0	0	0	0	0	0	0.005166463	0	0	0	0	0	0	0	0	0	0	0	0.004195427	0	0	0	0	0.002658962	0.002969805	0	0	0	0	0	0	0	0	0	0	0	0	0	0	0	0	0	0	0	0	0	0	0	0	0	0.009073477	0.003503752	0	0	0	0	0	0	0	0	0	0	0	0	0	0.005610484	0.003661014	0.005709618	0	0	0	0	0	0	0	0
Amino acid metabolism	Amino Acid Bidirectional	Amino Acid Metabolism Branched-Chain		Branched-chain-amino-acid aminotransferase		AB94-1_Cage1_bin.112_03089	-	2.6.1.42	L-isoleucine;L-leucine;L-valine	-	-	-	branched-chain amino acid aminotransferase	K00826	branched-chain amino acid aminotransferase [EC:2.6.1.42]	K00826	NA	d__Bacteria;p__Firmicutes_A;c__Clostridia;o__Lachnospirales;f__Lachnospiraceae;g__Kineothrix;s__	AB94-1_Cage1_bin.112_03089	341	0	0	0	0	0	0	0	0	0	0	0	0	0	0	0	0	0	0	0	0	0	0	0	0	0	0	0	0	0	0.010990172	0	0	0	0	0	0	0	0	0	0	0	0	0	0	0	0	0	0	0	0	0	0	0	0	0	0	0	0	0	0	0	0	0	0	0	0	0	0	0	0	0	0	0	0	0	0	0	0	0	0	0	0	0	0	0	0	0	0	0	0	0	0	0	0	0	0	0	0	0	0	0	0	0	0	0	0	0	0	0	0
Amino acid metabolism	Amino Acid Bidirectional	Amino Acid Metabolism Branched-Chain		Branched-chain-amino-acid aminotransferase		AB104-0_co.bin.7_02261	-	2.6.1.42	L-isoleucine;L-leucine;L-valine	-	-	-	branched-chain amino acid aminotransferase	K00826	branched-chain amino acid aminotransferase [EC:2.6.1.42]	K00826	NA	d__Bacteria;p__Firmicutes_A;c__Clostridia;o__Lachnospirales;f__Lachnospiraceae;g__14-2;s__	AB104-0_co.bin.7_02261	354	0	0	0	0	0	0	0	0	0	0	0	0	0	0	0	0	0	0	0	0	0	0	0	0	0	0	0	0	0	0	0	0	0	0	0	0	0	0	0	0	0	0	0	0	0	0	0	0	0	0	0.005797934	0	0	0.005324678	0	0	0	0	0	0	0	0	0	0	0	0	0	0	0	0	0	0	0	0	0	0	0	0	0	0	0	0	0	0	0.004805867	0	0	0	0	0	0	0	0	0	0	0	0	0	0	0	0	0	0	0	0	0	0	0	0	0
Amino acid metabolism	Amino Acid Bidirectional	Amino Acid Metabolism Branched-Chain		Branched-chain-amino-acid aminotransferase		AB107-1_Cage3_bin.59_03049	-	2.6.1.42	L-isoleucine;L-leucine;L-valine	-	-	-	branched-chain amino acid aminotransferase	K00826	branched-chain amino acid aminotransferase [EC:2.6.1.42]	K00826	NA	d__Bacteria;p__Firmicutes_A;c__Clostridia;o__Lachnospirales;f__Lachnospiraceae;g__Eubacterium_J;s__	AB107-1_Cage3_bin.59_03049	349	0	0	0	0	0	0	0	0	0	0	0	0.004292533	0	0	0	0	0	0	0	0	0	0	0	0	0	0	0	0	0	0	0	0	0	0	0	0	0	0	0	0	0	0	0	0	0	0	0	0	0	0	0	0	0	0	0	0	0	0	0	0	0	0	0	0	0	0	0	0	0	0	0	0	0	0	0	0	0	0	0	0	0	0	0	0	0	0	0	0	0	0	0	0	0	0	0	0	0	0	0	0	0	0	0	0	0	0	0	0	0	0
Amino acid metabolism	Amino Acid Bidirectional	Amino Acid Metabolism Branched-Chain		Branched-chain-amino-acid aminotransferase		AB127-0_co.bin.197_00136	-	2.6.1.42	L-isoleucine;L-leucine;L-valine	-	-	-	branched-chain amino acid aminotransferase	K00826	branched-chain amino acid aminotransferase [EC:2.6.1.42]	K00826	NA	d__Bacteria;p__Firmicutes;c__Bacilli;o__Staphylococcales;f__Staphylococcaceae;g__Staphylococcus;s__Staphylococcus nepalensis	AB127-0_co.bin.197_00136	358	0	0	0	0	0	0	0	0	0	0	0	0	0	0	0	0	0	0	0	0	0	0	0	0	0	0	0	0	0	0	0	0	0	0	0	0	0	0	0	0	0	0	0	0	0	0	0	0	0	0	0	0	0	0	0	0	0	0	0	0	0	0	0	0	0	0	0	0	0	0	0	0	0	0	0	0	0	0	0	0.00430612	0	0	0	0	0	0	0	0	0	0	0	0	0	0	0	0	0	0	0	0	0	0	0	0	0	0	0	0	0	0
Amino acid metabolism	Amino Acid Bidirectional	Amino Acid Metabolism Branched-Chain		Branched-chain-amino-acid aminotransferase		AB13-1_Cage2_bin.33_00284	-	2.6.1.42	L-isoleucine;L-leucine;L-valine	-	-	-	branched-chain amino acid aminotransferase	K00826	branched-chain amino acid aminotransferase [EC:2.6.1.42]	K00826	NA	d__Bacteria;p__Bacteroidota;c__Bacteroidia;o__Bacteroidales;f__Muribaculaceae;g__Duncaniella;s__	AB13-1_Cage2_bin.33_00284	340	0	0	0	0	0.007254924	0.006575381	0	0	0	0.011036415	0.013340127	0	0	0	0	0	0	0	0	0	0	0	0	0	0	0	0	0	0	0	0	0	0	0	0	0	0	0	0	0	0	0	0	0	0	0	0	0	0	0	0	0	0	0	0	0	0	0	0	0	0	0	0	0	0	0	0	0	0	0	0	0	0	0	0	0	0	0	0	0	0	0	0	0	0	0	0	0	0	0	0	0	0	0	0	0	0	0	0	0	0	0	0	0	0	0	0	0	0	0
Amino acid metabolism	Amino Acid Bidirectional	Amino Acid Metabolism Branched-Chain		Branched-chain-amino-acid aminotransferase	Confirmed swissprot P54689 52 percent id	AB25-0_co.bin.219_00739	-	2.6.1.42	L-isoleucine;L-leucine;L-valine	-	-	-	branched-chain amino acid aminotransferase	K00826	branched-chain amino acid aminotransferase [EC:2.6.1.42]	K00826	NA	d__Bacteria;p__Actinobacteriota;c__Coriobacteriia;o__Coriobacteriales;f__Atopobiaceae;g__NM07-P-09;s__NM07-P-09 sp004793925	AB25-0_co.bin.219_00739	350	0	0	0	0	0	0	0	0	0	0	0	0	0	0	0	0	0	0	0	0	0	0	0	0	0	0	0	0	0	0	0	0	0	0	0	0	0	0	0	0	0	0	0	0	0	0	0	0	0	0	0	0	0	0	0	0	0	0	0	0	0	0	0	0	0	0	0	0	0	0	0	0	0	0	0	0	0	0	0	0	0	0.006872101	0	0	0	0	0	0	0	0	0	0	0	0	0	0	0	0	0.008078488	0	0	0	0	0	0	0	0	0	0	0
Amino acid metabolism	Amino Acid Bidirectional	Amino Acid Metabolism Branched-Chain		Branched-chain-amino-acid aminotransferase		AB36-1_Cage2_bin.51_01255	-	2.6.1.42	L-isoleucine;L-leucine;L-valine	-	-	-	branched-chain amino acid aminotransferase	K00826	branched-chain amino acid aminotransferase [EC:2.6.1.42]	K00826	NA	d__Bacteria;p__Firmicutes_A;c__Clostridia;o__Oscillospirales;f__Ruminococcaceae;g__;s__	AB36-1_Cage2_bin.51_01255	357	0	0	0	0	0	0	0	0	0	0	0	0	0	0	0	0	0	0	0	0	0	0	0	0	0	0	0	0	0	0	0	0	0	0	0	0	0	0	0	0	0	0	0	0	0	0	0	0	0	0	0	0	0	0	0	0	0	0	0	0	0	0	0	0	0	0	0	0	0	0	0	0	0	0	0	0	0.009430962	0	0	0	0	0	0	0	0	0	0	0	0	0	0	0	0	0	0	0	0	0.008837046	0	0	0	0	0	0	0	0	0	0	0	0
Amino acid metabolism	Amino Acid Bidirectional	Amino Acid Metabolism Branched-Chain		Branched-chain-amino-acid aminotransferase		AB58-1_Cage1_bin.26_01320	-	2.6.1.42	L-isoleucine;L-leucine;L-valine	-	-	-	branched-chain amino acid aminotransferase	K00826	branched-chain amino acid aminotransferase [EC:2.6.1.42]	K00826	NA	d__Bacteria;p__Firmicutes_A;c__Clostridia;o__Oscillospirales;f__Oscillospiraceae;g__Oscillibacter;s__	AB58-1_Cage1_bin.26_01320	358	0.004640539	0	0	0	0	0	0	0	0	0	0	0	0	0	0	0	0	0	0	0	0	0	0	0	0	0	0	0	0	0	0	0	0	0	0	0	0	0	0	0	0	0	0	0	0	0	0	0	0	0	0	0	0	0	0	0	0	0	0	0	0	0	0	0	0	0	0	0	0	0	0	0	0	0	0	0	0	0	0	0	0	0	0	0	0	0	0	0	0	0	0	0	0	0	0	0	0	0	0	0	0	0	0	0	0	0	0	0	0	0
Amino acid metabolism	Amino Acid Bidirectional	Amino Acid Metabolism Branched-Chain		Branched-chain-amino-acid aminotransferase		AB65-1_Cage1_bin.32_00836	-	2.6.1.42	L-isoleucine;L-leucine;L-valine	-	-	-	branched-chain amino acid aminotransferase	K00826	branched-chain amino acid aminotransferase [EC:2.6.1.42]	K00826	NA	d__Bacteria;p__Firmicutes_A;c__Clostridia;o__Oscillospirales;f__Ruminococcaceae;g__UBA1405;s__	AB65-1_Cage1_bin.32_00836	343	0	0	0	0	0	0	0	0	0	0	0	0	0	0	0	0	0	0	0	0	0	0	0	0	0	0	0	0	0	0	0	0	0	0	0	0	0	0	0	0	0	0	0	0	0	0	0	0	0	0	0	0	0	0	0	0	0	0	0	0	0	0	0	0	0	0	0	0	0	0	0.008778223	0	0	0	0	0	0	0	0	0	0	0	0	0	0	0	0	0	0	0	0	0	0	0	0	0	0	0	0	0	0	0	0	0	0	0	0	0	0	0
Amino acid metabolism	Amino Acid Bidirectional	Amino Acid Metabolism Branched-Chain		Branched-chain-amino-acid aminotransferase		AB81-1_Cage1_bin.88_02211	-	2.6.1.42	L-isoleucine;L-leucine;L-valine	-	-	-	branched-chain amino acid aminotransferase	K00826	branched-chain amino acid aminotransferase [EC:2.6.1.42]	K00826	NA	d__Bacteria;p__Firmicutes_A;c__Clostridia;o__Lachnospirales;f__Lachnospiraceae;g__Acetatifactor;s__	AB81-1_Cage1_bin.88_02211	341	0.014615655	0	0	0.005147482	0	0.039336589	0	0.009319901	0	0	0	0	0	0	0	0	0	0	0	0	0	0	0	0	0	0	0	0	0	0	0	0	0	0	0	0	0	0	0	0	0	0	0	0	0	0	0	0	0	0	0	0	0	0	0	0	0	0	0	0	0	0	0	0	0	0	0	0	0	0	0	0	0	0	0	0	0	0	0	0	0	0	0	0	0	0	0	0	0	0	0	0	0	0	0	0	0	0	0	0	0	0	0	0	0	0	0	0	0	0
Amino acid metabolism	Amino Acid Bidirectional	Amino Acid Metabolism Branched-Chain		Branched-chain-amino-acid aminotransferase		AB83-1_Cage3_bin.51_01713	-	2.6.1.42	L-isoleucine;L-leucine;L-valine	-	-	-	branched-chain amino acid aminotransferase	K00826	branched-chain amino acid aminotransferase [EC:2.6.1.42]	K00826	NA	d__Bacteria;p__Firmicutes_A;c__Clostridia;o__Lachnospirales;f__Lachnospiraceae;g__COE1;s__COE1 sp002490665	AB83-1_Cage3_bin.51_01713	340	0.014658642	0	0	0.010325242	0	0	0	0.009347312	0	0	0	0.008812318	0	0	0	0	0	0	0	0	0	0	0	0	0	0	0	0	0	0	0	0	0	0	0	0	0	0	0	0	0	0	0	0	0	0	0	0	0	0	0	0	0	0	0	0	0	0	0	0	0	0	0	0	0	0	0	0	0	0	0	0	0	0	0	0	0	0	0	0	0	0	0	0	0	0	0	0	0	0	0	0	0	0	0	0	0	0	0	0	0	0	0	0	0	0	0	0	0	0
Amino acid metabolism	Amino Acid Bidirectional	Amino Acid Metabolism Branched-Chain		Branched-chain-amino-acid aminotransferase		AB88-1_Cage2_bin.68_02330	-	2.6.1.42	L-isoleucine;L-leucine;L-valine	-	-	-	branched-chain amino acid aminotransferase	K00826	branched-chain amino acid aminotransferase [EC:2.6.1.42]	K00826	NA	d__Bacteria;p__Firmicutes_A;c__Clostridia;o__Lachnospirales;f__Lachnospiraceae;g__;s__	AB88-1_Cage2_bin.68_02330	341	0	0	0	0	0	0	0	0	0	0	0	0	0	0	0	0	0	0	0	0	0	0	0	0	0	0	0	0	0	0	0	0	0	0	0	0	0	0	0	0	0	0	0	0	0	0	0	0	0	0	0	0	0	0	0	0	0	0	0	0	0	0	0	0	0	0	0	0	0	0	0	0	0	0	0	0	0	0	0	0	0	0	0	0	0	0	0	0	0	0	0	0	0	0	0	0	0	0	0	0	0	0	0	0.007340144	0	0	0	0	0	0
Amino acid metabolism	Amino Acid Bidirectional	Amino Acid Metabolism Branched-Chain		Branched-chain-amino-acid aminotransferase	Confirmed swissprot P39576 54 percent id	amb_Cage1_bin.43_01678	-	2.6.1.42	L-isoleucine;L-leucine;L-valine	-	-	-	branched-chain amino acid aminotransferase	K00826	branched-chain amino acid aminotransferase [EC:2.6.1.42]	K00826	NA	NA	amb_Cage1_bin.43_01678	353	0	0	0	0	0	0	0	0	0	0	0	0	0	0	0	0	0	0	0	0	0	0	0	0	0	0	0	0	0	0	0	0	0	0	0	0	0	0	0	0	0	0	0	0	0	0	0	0	0	0	0	0	0	0	0	0	0	0	0	0	0	0	0	0	0	0	0	0	0	0	0	0	0	0	0	0	0	0	0	0	0	0	0	0	0	0	0	0	0	0	0.0130274	0	0	0	0	0	0	0	0	0	0	0	0	0	0	0	0	0	0	0
Amino acid metabolism	Amino Acid Bidirectional	Amino Acid Metabolism Branched-Chain		Branched-chain-amino-acid aminotransferase		amb_Cage1_bin.57_01571	-	2.6.1.42	L-isoleucine;L-leucine;L-valine	-	-	-	branched-chain amino acid aminotransferase	K00826	branched-chain amino acid aminotransferase [EC:2.6.1.42]	K00826	NA	NA	amb_Cage1_bin.57_01571	358	0	0	0	0	0	0	0	0	0	0	0	0	0	0	0	0	0	0	0	0	0	0	0	0	0	0	0	0	0	0	0	0	0	0	0	0	0	0	0	0	0	0	0	0	0	0	0	0	0	0	0	0	0	0	0	0	0	0	0	0	0	0	0	0	0	0	0	0	0	0	0	0	0	0	0	0.011368901	0	0	0	0	0	0	0	0	0	0	0	0	0	0	0	0	0	0	0	0	0	0	0	0	0	0	0	0	0	0	0	0	0	0
Amino acid metabolism	Amino Acid Bidirectional	Amino Acid Metabolism Branched-Chain		Branched-chain-amino-acid aminotransferase		AB5-1_Cage1_bin.90_00059	-	2.6.1.42	L-isoleucine;L-leucine;L-valine	-	-	-	branched-chain amino acid aminotransferase	K00826	branched-chain amino acid aminotransferase [EC:2.6.1.42]	K00826	NA	d__Bacteria;p__Bacteroidota;c__Bacteroidia;o__Bacteroidales;f__Bacteroidaceae;g__Bacteroides;s__Bacteroides thetaiotaomicron	BT_AB5-1_Cage1_bin.90_00059	339	0	0	0	0	0	0	0	0	0	0	0	0	0	0	0	0	0	0	0	0	0	0	0	0	0	0	0	0	0	0	0	0	0	0	0	0	0	0	0	0	0	0	0	0	0	0	0	0	0	0	0	0	0	0	0	0	0.097993482	0.052943941	0.022996275	0.072469453	0.049513617	0.076626726	0.033719271	0.103115085	0.088975481	0.070231049	0.077237257	0	0	0	0	0	0	0	0	0	0	0	0	0	0	0	0	0	0	0	0	0	0	0	0.067827022	0.016045603	0.103217035	0.065551652	0.097526536	0.018195963	0.027449582	0.04653135	0.100087457	0	0	0	0	0	0	0	0	0	0	0
Amino acid metabolism	Amino Acid Bidirectional	Amino acid metabolism glutamate		Glutamate dehydrogenase	Confirmed by swissprot Q7A1B9 Q6GAW8 >71% ID match	Unbin_Cage4_ELBOCLKF_62254	-	1.4.1.3;1.4.1.2	L-glutamate;L-glutamate	-	-	-	glutamate dehydrogenase	K00260	glutamate dehydrogenase [EC:1.4.1.2]	K00260	NA	NA	Unbin_Cage4_ELBOCLKF_62254	288	0	0	0	0	0	0	0	0	0	0	0	0	0	0	0	0.013566566	0	0	0	0	0.016098918	0.017781595	0	0	0	0	0	0	0	0	0	0.017607937	0.009743064	0	0	0	0	0	0	0	0	0	0	0.048924115	0	0	0	0	0	0	0	0	0	0	0.029168784	0	0	0	0	0	0	0	0	0	0	0	0	0	0	0	0	0	0	0	0	0.014132175	0.023380925	0	0	0	0	0	0	0	0	0	0	0	0	0	0	0	0	0	0	0	0	0	0	0	0	0	0	0	0	0	0	0.042807482	0.024859716	0
Amino acid metabolism	Amino Acid Bidirectional	Amino acid metabolism glutamate		Glutamate dehydrogenase		AB127-0_co.bin.197_01037	-	1.4.1.3;1.4.1.2	L-glutamate;L-glutamate	-	-	-	glutamate dehydrogenase	K00260	glutamate dehydrogenase [EC:1.4.1.2]	K00260	NA	d__Bacteria;p__Firmicutes;c__Bacilli;o__Staphylococcales;f__Staphylococcaceae;g__Staphylococcus;s__Staphylococcus nepalensis	AB127-0_co.bin.197_01037	414	0	0	0	0	0	0	0	0	0	0	0	0	0	0	0	0.075500891	0.006720083	0	0	0	0.022398495	0.037109416	0	0.013979105	0	0	0	0	0	0.004526146	0.03095101	0	0	0	0	0	0	0	0	0	0.009359535	0	0	0	0.010267797	0	0	0	0	0	0	0	0	0	0	0	0	0	0	0	0	0	0	0	0	0	0	0.026793029	0.005453088	0	0.036363893	0.013719912	0.054189854	0.007627629	0.010239902	0.029493235	0.016264992	0.006489037	0.030133754	0.029789201	0.010338053	0	0	0	0	0	0	0	0	0	0	0	0	0	0	0	0	0	0	0	0	0	0.010243087	0.006045867	0.009357073	0	0	0.009926373	0	0
Amino acid metabolism	Amino Acid Bidirectional	Amino acid metabolism glutamate		Glutamate dehydrogenase	Confirmed by swissprot P96110 Q7A1B9 >48% ID match	AB106-1_Cage1_bin.10_00289	-	1.4.1.3	L-glutamate	-	-	-	glutamate dehydrogenase	K00260	glutamate dehydrogenase [EC:1.4.1.2]	K00260	NA	d__Bacteria;p__Firmicutes_A;c__Clostridia;o__Lachnospirales;f__Lachnospiraceae;g__Dorea;s__	AB106-1_Cage1_bin.10_00289	420	0	0	0	0	0	0	0	0	0	0	0	0	0	0	0	0	0	0	0	0	0	0	0	0	0	0	0	0	0	0	0	0	0	0	0	0	0	0	0	0	0	0	0	0	0	0	0	0	0	0.005211276	0	0	0	0	0	0	0	0	0	0	0	0	0	0	0	0	0	0	0	0	0	0	0	0	0	0	0	0	0	0	0	0	0	0	0	0	0	0	0	0	0	0	0	0	0	0	0	0	0	0	0	0	0	0	0	0	0	0	0	0
Amino acid metabolism	Amino Acid Bidirectional	Amino acid metabolism glutamate		Glutamate dehydrogenase		amb_Cage2_bin.1_00932	-	-	-	-	-	-	glutamate dehydrogenase (NADP)	K00262	glutamate dehydrogenase (NADP) [EC:1.4.1.4]	K00262	NA	NA	amb_Cage2_bin.1_00932	450	0.051685287	0	0.012245414	0.035105824	0	0.009936131	0	0.042374481	0	0	0.030237621	0.043278275	0.143042792	0.200397438	0.255601816	0	0.049459814	0.006351824	0.069126643	0.134379108	0	0.034140663	0.105982351	0.042869255	0.039241263	0.045861956	0.011501943	0.074021979	0	0.049968647	0.028474929	0.06761448	0.05612005	0.015987992	0.188049231	0.214147531	0.254345169	0.091190182	0.147366464	0.122139333	0.081802335	0.225510544	0.042070431	0.172212885	0.094463737	0.152548375	0.264101117	0.181733056	0.05601226	0.034047003	0.027366249	0.096817481	0.076916169	0.0712087	0.024890696	0.060592126	0.055366317	0.017726416	0.017323861	0.007279154	0.004144473	0.013582463	0	0.007768003	0.019714175	0.014696497	0.003879027	0.11092314	0.020067363	0.08327469	0.066909564	0	0.019941866	0.07017419	0.023551774	0.009044592	0.037409481	0.089548715	0.073928143	0.01712879	0.019022018	0.016034903	0.005520957	0.037985732	0.052928615	0.052556284	0.025394784	0	0	0.26705238	0.066425264	0.012087687	0	0.006172781	0	0.150783882	0.025848356	0	0	0.144937498	0.155593098	0.033306107	0.065965481	0	0.038738281	0.015158001	0.054046339	0.027396788	0.031820436	0.022477074
Amino acid metabolism	Amino Acid Bidirectional	Amino acid metabolism glutamate		Glutamate dehydrogenase		AB21-1_co.bin.253_00682	-	-	-	-	-	-	glutamate dehydrogenase (NADP)	K00262	glutamate dehydrogenase (NADP) [EC:1.4.1.4]	K00262	NA	d__Bacteria;p__Bacteroidota;c__Bacteroidia;o__Bacteroidales;f__Muribaculaceae;g__UBA7173;s__	AB21-1_co.bin.253_00682	445	0	0	0.04334051	0	0	0	0	0	0.103423575	0	0	0	0.199754782	0.018665048	0.080090457	0	0	0	0.122330856	0.034942882	0	0	0	0.069361491	0.059523264	0	0	0	0	0	0.097902566	0	0	0.080838161	0.190162143	0.070061486	0.066518012	0	0	0	0.130612835	0	0.097241446	0	0	0.210825282	0.135143119	0.081677778	0	0.039348061	0	0.143978408	0.162631736	0	0.106974057	0	0.031993377	0.020166288	0.025026444	0	0	0	0.032109081	0.007855284	0	0	0	0.193180749	0	0.049122711	0	0.063820713	0	0.163214127	0.095265605	0	0	0.066406912	0.112138194	0.093534743	0.091369806	0	0	0	0.042054036	0.056099404	0	0	0	0.248007828	0.093006852	0.226134827	0	0	0	0.200993836	0.073188605	0	0	0.099286651	0.08021323	0.105852474	0	0	0	0.056203825	0.036435734	0	0	0.056824063
Amino acid metabolism	Amino Acid Bidirectional	Amino acid metabolism glutamate		Glutamate dehydrogenase		AB20-1_Cage1_bin.115_00156	-	-	-	-	-	-	glutamate dehydrogenase (NADP)	K00262	glutamate dehydrogenase (NADP) [EC:1.4.1.4]	K00262	NA	d__Bacteria;p__Bacteroidota;c__Bacteroidia;o__Bacteroidales;f__Muribaculaceae;g__Paramuribaculum;s__	AB20-1_Cage1_bin.115_00156	445	0.037332872	0.035657816	0.086681021	0.011833424	0.038801614	0	0.082128963	0	0.132973167	0.042161587	0	0.006733007	0.15153811	0.018665048	0.025483327	0.087801598	0	0	0.122330856	0.038825425	0	0.074802576	0.022965678	0.173403727	0.091269005	0.054106802	0.058155893	0	0.161855996	0.067373457	0.178528208	0	0	0	0.210179211	0.095538389	0.106428819	0	0	0.030877921	0.091428985	0.058336932	0.121551808	0	0	0.097699521	0.070789253	0.054451852	0	0.039348061	0	0.051832227	0.07070945	0	0	0	0	0	0.010010578	0	0	0	0	0	0	0	0	0.186949112	0.360197891	0.108771716	0	0	0	0.33352452	0.266743693	0.0548773	0.060527699	0.066406912	0.074758796	0.051963746	0.06732512	0	0.050246913	0	0.061169507	0.029526002	0	0.035287283	0.080091709	0.220451403	0.258352366	0.433934399	0	0	0.06754136	0.263371234	0.282298904	0	0.044477067	0.052007293	0.046276863	0.091418046	0	0	0	0.163502037	0.083802189	0.07387898	0	0.034094438
Amino acid metabolism	Amino Acid Bidirectional	Amino acid metabolism glutamate		Glutamate dehydrogenase		AB19-1_Cage1_bin.4_00222	-	-	-	-	-	-	glutamate dehydrogenase (NADP)	K00262	glutamate dehydrogenase (NADP) [EC:1.4.1.4]	K00262	NA	d__Bacteria;p__Bacteroidota;c__Bacteroidia;o__Bacteroidales;f__Muribaculaceae;g__CAG-485;s__CAG-485 sp002362485	AB19-1_Cage1_bin.4_00222	445	0.037332872	0	0.061915015	0.035500271	0.110861755	0.065310525	0.082128963	0.014283533	0.073873982	0.101187809	0.101924564	0.023565526	0.110209535	0.013332177	0.047326179	0.351206393	0.150046626	0.14131024	0	0	0.104190753	0.103572797	0.034448517	0.052021118	0.023809306	0	0.151205321	0.132433445	0	0.029475887	0.046071796	0.068374193	0.075667483	0.202095401	0.100085339	0	0.039910807	0.149849035	0.406424365	0.123511685	0	0	0	0.379958969	0.296127894	0.102841601	0.054700786	0.037435648	0.213495303	0.137718213	0.170654696	0.080627908	0	0.072008797	0.257996254	0.237432629	0	0	0	0	0	0	0	0	0.007974273	0	0	0.112169467	0.121757034	0.059649006	0.175919528	0.063820713	0.120995593	0.063866397	0.052396082	0.0548773	0.143753285	0.175072768	0.023362124	0.024249748	0	0.097290425	0.055829903	0.042680598	0.026761659	0.014763001	0.077040356	0.049402196	0.100114636	0.214940118	0.139510278	0.134458546	0.223794514	0.243443369	0.243148896	0.069308219	0.078416362	0.099252937	0.165200533	0.03309555	0.018510745	0.057737713	0.071471428	0.118118579	0.169752017	0	0	0.203167194	0.112622891	0.193201814
Amino acid metabolism	Amino Acid Bidirectional	Amino acid metabolism glutamate		Glutamate dehydrogenase	Confirmed by swissprot P94316 and P0C934 hits greater than 70% ID	amb_Cage1_bin.50_00192	-	-	-	-	-	-	glutamate dehydrogenase (NADP)	K00262	glutamate dehydrogenase (NADP) [EC:1.4.1.4]	K00262	NA	NA	amb_Cage1_bin.50_00192	445	0.037332872	0.071315632	0.074298018	0	0.077603229	0.035167206	0.173383367	0	0.103423575	0.084323174	0.040769826	0.020199022	0.103321439	0	0.040045228	0.377546872	0.243825768	0.263350901	0.040776952	0	0.218800581	0.178375373	0.103345551	0.099707143	0.071427917	0.278263555	0.418722427	0.120917493	0.09960369	0.063162616	0.10366154	0.28489247	0.157640589	0.202095401	0.160136542	0.076430712	0.070952546	0.219010129	0.284497055	0.123511685	0.082721462	0.100763792	0.139784579	0.237474356	0.334337945	0.113125761	0.064353866	0.051048611	0.108926175	0.142636721	0.156817829	0.080627908	0.088386813	0.097423667	0.213948113	0.191477926	0.063986755	0.03361048	0.0225238	0.080970364	0.071247684	0.054940299	0.048163622	0.018328996	0.063794185	0.059446506	0.047071335	0.168254201	0.213074809	0.070175301	0.358605191	0.248900782	0.302488982	0.212887991	0.161951528	0.201216768	0.287506571	0.169035776	0.08877607	0.072749244	0.072134058	0.145935637	0.251234564	0.110969554	0.076461883	0.070862405	0.325281503	0.261125894	0.450515861	0.176361122	0.087839804	0.189464315	0.096776006	0.10611634	0.175607536	0.145547261	0.067960847	0.170147893	0.1334312	0.066191101	0.067872733	0.072172141	0.133413333	0.337481654	0.126225859	0.081751019	0.072871469	0.304750791	0.201112306	0.215931439
Amino acid metabolism	Amino Acid Bidirectional	Amino acid metabolism glutamate		Glutamate dehydrogenase		amb_Cage2_bin.38_00934	-	-	-	-	-	-	glutamate dehydrogenase (NADP)	K00262	glutamate dehydrogenase (NADP) [EC:1.4.1.4]	K00262	NA	NA	amb_Cage2_bin.38_00934	450	0.036918062	0	0	0.035105824	0	0	0	0	0	0	0.033597356	0.026632785	0.102173423	0.14766127	0.180001279	0	0.043277337	0.006351824	0	0.107503287	0.020606616	0	0.071916595	0.034295404	0	0.038218297	0	0.022775993	0	0.029148377	0	0.02253816	0.049884489	0.023981988	0	0.107073765	0.135943107	0.068392637	0.120572562	0.061069666	0.055970019	0.136355213	0	0	0	0.101698917	0.187734529	0.117789944	0.068938166	0.048638575	0.036488331	0.074036897	0.052442842	0.054453712	0	0.045444095	0.029001404	0	0	0	0	0.006791231	0	0	0.011828505	0	0.003879027	0.067786363	0.030101044	0	0.066909564	0	0.039883733	0	0	0	0.022445688	0	0.036964071	0	0	0	0	0.025323821	0.041586769	0	0	0	0	0.147151311	0	0	0	0.024691122	0	0.109661005	0	0	0.025133073	0.098183466	0	0	0.02827092	0.016686593	0	0.015158001	0.043237071	0	0.039775545	0
Amino acid metabolism	Amino Acid Bidirectional	Amino acid metabolism glutamate		Glutamate dehydrogenase		AB5-1_Cage1_bin.90_00394	-	-	-	-	-	-	glutamate dehydrogenase (NADP)	K00262	glutamate dehydrogenase (NADP) [EC:1.4.1.4]	K00262	NA	d__Bacteria;p__Bacteroidota;c__Bacteroidia;o__Bacteroidales;f__Bacteroidaceae;g__Bacteroides;s__Bacteroides thetaiotaomicron	BT_AB5-1_Cage1_bin.90_00394	463	0	0	0	0	0	0	0	0	0	0	0	0	0	0	0	0	0	0	0	0	0	0	0	0	0	0	0	0	0	0	0	0	0	0	0	0.030608051	0	0	0	0	0	0	0	0	0	0	0	0	0	0.028363748	0	0	0	0	0	0	0.012812323	0.002153587	0.002405349	0.021224315	0.044309162	0.003300274	0	0	0.026824903	0.065705722	0.041471236	0	0	0	0	0	0.029072915	0	0.013734296	0	0.029087285	0	0	0	0	0.020779572	0	0	0	0	0	0	0	0.095346422	0.158917395	0.052867316	0.174400605	0.239978511	0.201238242	0.139888836	0.155760074	0.347507778	0.348090341	0	0	0	0	0	0	0	0	0	0	0
Amino acid metabolism	Amino Acid Bidirectional	Amino acid metabolism glutamate		Glutamate dehydrogenase		AB40-1_Cage1_bin.22_00689	-	-	-	-	-	-	glutamate dehydrogenase (NADP)	K00262	glutamate dehydrogenase (NADP) [EC:1.4.1.4]	K00262	NA	d__Bacteria;p__Firmicutes_A;c__Clostridia;o__Oscillospirales;f__Butyricicoccaceae;g__AM07-15;s__	AB40-1_Cage1_bin.22_00689	448	0	0	0	0.023508364	0	0	0	0	0	0	0	0	0.020525911	0	0.02531268	0	0.031050385	0	0	0.01156963	0	0.022862051	0.02281189	0.021530318	0	0	0	0.005719418	0	0	0.01144082	0	0	0	0.079532099	0.075918899	0.066072579	0.057248301	0.067283795	0.061342299	0	0.115892566	0.05433203	0.031451217	0.066419815	0.020430586	0.031961463	0.020282707	0.021639352	0.034198998	0	0	0.017558987	0.021037234	0.018751361	0	0	0	0	0	0	0	0	0	0	0	0	0.037139444	0	0.066220108	0	0	0	0	0	0	0	0.011993131	0.018564545	0	0	0.010737658	0	0	0.011392479	0.005865657	0.017005436	0	0	0.093064445	0.046192019	0	0	0	0	0.027537641	0	0	0	0.018785102	0.015322325	0	0.023664275	0	0	0	0.021715047	0	0	0
Amino acid metabolism	Amino Acid Bidirectional	Amino acid metabolism glutamate		Glutamate dehydrogenase		Unbin_Cage1_FEAPCNDJ_106592	-	-	-	-	-	-	glutamate dehydrogenase (NADP)	K00262	Poxviridae DNA-directed RNA polymerase 35 kDa subunit [EC:2.7.7.6]	K25276	NA	NA	Unbin_Cage1_FEAPCNDJ_106592	164	0	0	0	0	0	0	0	0	0	0	0	0	0	0.02894058	0	0	0	0	0	0	0	0	0	0	0	0	0	0	0	0	0	0	0	0	0	0	0	0	0	0	0	0	0	0	0	0	0	0	0	0	0	0	0	0	0	0	0	0	0	0	0	0	0	0	0	0	0	0	0	0	0	0	0	0	0	0	0	0	0	0	0	0	0	0	0	0	0	0	0	0.089726409	0	0.016583718	0	0	0	0	0	0	0	0	0	0	0	0	0	0	0	0	0	0
Amino acid metabolism	Amino Acid Bidirectional	Amino acid metabolism glutamate		Glutamate dehydrogenase		AB108-1_Cage1_bin.9_00610	-	-	-	-	-	-	glutamate dehydrogenase (NADP)	K00262	glutamate dehydrogenase (NADP) [EC:1.4.1.4]	K00262	NA	d__Bacteria;p__Firmicutes_A;c__Clostridia;o__Lachnospirales;f__Anaerotignaceae;g__Anaerotignum;s__	AB108-1_Cage1_bin.9_00610	448	0	0	0	0	0	0	0	0	0	0	0	0	0	0.037080118	0.047009263	0.008721364	0.031050385	0	0.017358811	0	0.020698609	0.022862051	0.053227743	0.064590953	0.039416447	0.076777829	0	0.074352434	0.061835438	0.050191721	0	0.06791633	0.100214374	0	0.169005711	0.189797247	0.167383866	0.194644223	0.134567591	0.184026897	0	0.158035317	0.048295138	0.172981692	0.09488545	0.035753525	0.060726779	0.043945865	0.034622963	0.068397997	0.022907016	0	0	0.050489362	0.037502722	0.015215657	0	0	0.002485886	0.032902426	0.004162975	0.003410775	0	0	0.019802185	0.008857264	0.003896344	0.099038518	0	0.115013872	0.080649921	0.025357337	0.090139016	0	0	0.045424849	0.045091785	0.095945052	0.032487953	0	0.019106938	0.042950634	0.016636813	0.063592185	0	0	0.059519025	0	0	0.071166929	0.061589359	0.01214165	0	0.024801351	0	0.061959692	0	0	0.018933955	0.037570204	0.055160368	0.023896282	0.052061405	0.033522173	0.038911219	0.025376118	0.061525966	0.064211223	0	0.022577418
Amino acid metabolism	Amino Acid Bidirectional	Amino acid metabolism glutamate		Glutamate dehydrogenase		amb_Cage2_bin.60_02670	-	-	-	-	-	-	glutamate dehydrogenase (NADP)	K00262	glutamate dehydrogenase (NADP) [EC:1.4.1.4]	K00262	NA	NA	amb_Cage2_bin.60_02670	449	0	0	0	0	0	0	0	0	0	0	0	0	0	0	0	0	0	0	0	0	0	0	0	0	0	0	0	0	0	0	0	0	0	0	0	0	0	0	0	0	0	0	0	0	0	0	0	0	0	0	0	0	0	0	0	0	0	0	0	0	0	0	0	0	0	0	0	0	0	0	0	0	0	0	0	0	0	0	0	0	0	0	0	0	0	0	0	0	0	0.071008428	0	0	0	0	0	0	0	0	0	0	0	0	0	0	0	0	0	0	0	0
Amino acid metabolism	Amino Acid Bidirectional	Amino acid metabolism glutamate		Glutamate dehydrogenase		AB74-1_co.bin.33_01888	-	-	-	-	-	-	glutamate dehydrogenase (NADP)	K00262	glutamate dehydrogenase (NADP) [EC:1.4.1.4]	K00262	NA	d__Bacteria;p__Firmicutes_A;c__Clostridia;o__Lachnospirales;f__Lachnospiraceae;g__CAG-81;s__	AB74-1_co.bin.33_01888	450	0.044301674	0	0	0.046807765	0	0.014904197	0.02707214	0.007062414	0.021915948	0.01667725	0.010079207	0.036620079	0.061304054	0	0.03240023	0	0.03709486	0	0.011521107	0	0	0	0.094627099	0	0.019620632	0	0	0	0	0.012492162	0	0	0	0	0.039589312	0.094476852	0.074549446	0.091190182	0.080381708	0.076337083	0	0.057688744	0.018030185	0.031311434	0.037785495	0.06101935	0.038183294	0.03365427	0.034469083	0.048638575	0.082098746	0.011390292	0.041954274	0.050264965	0.024890696	0.007574016	0	0	0.009899349	0.141943501	0.033155785	0.006791231	0	0	0	0	0.019395134	0.030811983	0	0.024288451	0.026763826	0	0.009970933	0.021052257	0	0.018089184	0	0.035819486	0.018482036	0	0	0.016034903	0	0.029544458	0.018903077	0.008759381	0	0	0	0.043600389	0.030657814	0	0.029906474	0	0.02003727	0.041122877	0.015509014	0	0	0.070131047	0.115932112	0.009516031	0.070677301	0.022248791	0.073172308	0	0.054046339	0	0	0
Amino acid metabolism	Amino Acid Bidirectional	Amino acid metabolism glutamate		Glutamate dehydrogenase		AB54-2_Cage3_bin.94_01213	-	-	-	-	-	-	glutamate dehydrogenase (NADP)	K00262	NA	NA	NA	d__Bacteria;p__Firmicutes_A;c__Clostridia;o__Oscillospirales;f__Oscillospiraceae;g__;s__	AB54-2_Cage3_bin.94_01213	236	0	0	0	0.044626048	0	0	0	0	0	0	0.012812551	0.012695713	0	0	0.013728911	0	0.047154484	0	0	0	0	0	0.021651963	0.024522667	0.059859554	0.233196388	0.087726686	0.271430007	0	0.0476396	0	0.214876524	0.23779682	0.213399043	0.150976189	0.288234463	0.13378764	0.260819377	0.383175513	0.582231989	0	0.149999623	0.03437959	0.328372026	0.324218758	0	0.024269043	0	0.082156183	0.111291655	0.078272109	0	0	0.119805265	0	0	0	0	0	0	0	0	0	0	0	0	0	0.105752993	0.086094089	0.158786486	0.267921771	0.108305914	0.285185587	0.066903359	0.053889653	0.258690663	0.213994911	0.364265959	0.03524117	0	0	0.101916758	0.042108995	0.112669544	0	0	0.161407525	0.133074923	0.188775478	0.041568167	0	0	0	0	0.050942212	0	0	0.013367905	0	0.026744891	0.017451868	0	0.09882843	0.127270624	0.065658103	0	0.034351487	0.191545342	0.1516864	0.235723549
Amino acid metabolism	Amino Acid Bidirectional	Amino acid metabolism glutamate		Glutamate dehydrogenase		amb_Cage1_bin.60_00592	-	-	-	-	-	-	glutamate dehydrogenase (NADP)	K00262	glutamate dehydrogenase (NADP) [EC:1.4.1.4]	K00262	NA	NA	amb_Cage1_bin.60_00592	450	0.02953445	0	0	0.05460906	0	0	0	0	0	0	0	0	0	0.044825743	0	0	0	0	0	0	0	0	0	0	0.058861895	0.214022463	0	0.353027899	0	0.062460809	0	0.202843439	0.17459571	0.143891926	0.138562591	0.314922839	0.105246277	0.159582819	0.267939026	0.458022498	0	0.194043956	0.060100616	0.266147185	0.245605716	0	0.047729118	0.057212258	0.103407249	0	0.104903953	0	0.048946653	0.159172388	0	0	0	0	0	0	0	0	0	0	0	0	0	0.117085536	0.115387337	0.149200487	0.281020169	0.100978551	0.348982659	0.091226447	0	0.379872867	0.172083611	0.44177366	0.036964071	0	0	0.101554388	0.0386467	0.173046112	0.049147999	0.037957316	0.152368704	0.111664646	0.178204052	0.032700291	0	0	0	0	0.03339545	0	0	0	0	0.037403225	0	0	0.108371862	0.077870767	0.120519096	0	0.043237071	0.146116204	0.111371526	0
Amino acid metabolism	Amino Acid Bidirectional	Amino acid metabolism glutamate		Glutamate dehydrogenase		AB41-1_Cage1_bin.27_00369	-	-	-	-	-	-	glutamate dehydrogenase (NADP)	K00262	glutamate dehydrogenase (NADP) [EC:1.4.1.4]	K00262	NA	d__Bacteria;p__Firmicutes_A;c__Clostridia;o__Oscillospirales;f__Acutalibacteraceae;g__Acutalibacter;s__	AB41-1_Cage1_bin.27_00369	443	0.037501417	0	0	0	0.022272452	0	0	0.060979079	0.059365999	0	0	0	0	0.03749863	0.032912198	0	0	0	0	0.04290078	0	0.017340066	0	0.060965306	0.031889062	0	0	0.075191626	0	0	0	0	0	0	0	0	0	0	0	0	0	0	0	0	0	0	0	0	0	0	0	0	0	0	0	0	0	0	0	0	0	0	0	0	0	0	0	0	0	0	0	0	0	0	0	0	0	0	0	0	0	0	0	0	0	0	0	0	0.05028331	0.027680834	0	0	0	0	0	0.027848449	0	0	0	0.023746404	0.046485788	0	0.043076459	0	0.034978132	0	0	0	0	0
Amino acid metabolism	Amino Acid Bidirectional	Amino acid metabolism glutamate		Glutamate dehydrogenase		AB67-1_Cage1_bin.13_00209	-	-	-	-	-	-	glutamate dehydrogenase (NADP)	K00262	glutamate dehydrogenase (NADP) [EC:1.4.1.4]	K00262	NA	d__Bacteria;p__Firmicutes_A;c__Clostridia;o__Lachnospirales;f__Lachnospiraceae;g__Schaedlerella;s__	AB67-1_Cage1_bin.13_00209	444	0.048642041	0	0	0.05534702	0	0.075528024	0	0	0	0	0	0	0	0.037414173	0.051081444	0	0	0	0	0	0	0	0	0	0	0	0	0	0	0	0	0	0	0	0	0	0	0	0	0	0	0	0	0	0	0	0.058048927	0.068218114	0	0	0	0	0	0	0	0	0.021376956	0	0	0	0	0	0	0	0.035965049	0	0	0	0	0	0	0	0	0	0	0	0	0	0	0	0	0	0	0	0	0	0	0	0	0.022094792	0	0.018376552	0.018186369	0.01876859	0.020308044	0.027785728	0	0.035527314	0	0	0.064933527	0	0	0	0	0	0	0	0	0
Amino acid metabolism	Amino Acid Bidirectional	Amino acid metabolism glutamate		Glutamate dehydrogenase		AB20-1_Cage1_bin.115_01385	-	-	-	-	-	-	glutamate dehydrogenase (NADP)	K00262	glutamate dehydrogenase (NADP) [EC:1.4.1.4]	K00262	NA	d__Bacteria;p__Bacteroidota;c__Bacteroidia;o__Bacteroidales;f__Muribaculaceae;g__Paramuribaculum;s__	AB20-1_Cage1_bin.115_01385	447	0.003716583	0	0.006163799	0	0	0	0	0	0	0	0	0	0	0	0	0	0	0	0.01159843	0	0	0	0	0	0	0	0	0	0	0	0	0	0	0	0	0	0	0	0	0	0.004334281	0	0	0	0	0	0	0	0	0	0	0	0	0	0	0	0	0.015614712	0	0	0	0	0	0	0	0	0	0	0	0	0	0	0	0	0	0	0	0	0	0	0	0	0	0	0	0	0	0	0	0.021946504	0.030863571	0.036506439	0	0	0	0.048298681	0.026021835	0	0	0.009413563	0.003071321	0.009579896	0	0	0	0	0.007254542	0	0	0
Amino acid metabolism	Amino Acid Bidirectional	Amino acid metabolism glutamate		Glutamate dehydrogenase		AB64-0_co.bin.70_00166	-	-	-	-	-	-	glutamate dehydrogenase (NADP)	K00262	glutamate dehydrogenase (NADP) [EC:1.4.1.4]	K00262	NA	d__Bacteria;p__Firmicutes_A;c__Clostridia;o__Oscillospirales;f__Oscillospiraceae;g__Flavonifractor;s__	AB64-0_co.bin.70_00166	452	0.025728295	0	0	0.027183713	0.005457243	0	0.044920586	0	0.014545983	0.008301728	0	0	0	0	0	0.017288368	0.018465362	0.018971155	0.022940257	0	0.030773154	0.016994799	0.015073343	0	0	0	0	0	0	0	0.01700936	0.022438433	0	0.031834497	0	0.0501647	0	0	0.026675345	0	0	0	0	0	0	0.020249784	0.015839309	0	0	0	0.01362258	0	0	0.041702128	0	0.037702512	0	0	0	0	0.004126135	0.003380591	0	0	0	0	0	0.018405388	0	0	0	0	0	0	0	0	0	0	0	0	0.028406775	0	0	0.033615692	0	0.023254993	0	0	0	0.021703733	0	0	0	0	0	0	0	0	0	0	0	0	0	0.005537586	0	0	0.028697171	0.027275564	0	0
Amino acid metabolism	Amino Acid Bidirectional	Amino acid metabolism glutamate		Glutamate dehydrogenase		AB128-1_Cage1_bin.95_01693	-	-	-	-	-	-	glutamate dehydrogenase (NADP)	K00262	glutamate dehydrogenase (NADP) [EC:1.4.1.4]	K00262	NA	d__Bacteria;p__Firmicutes;c__Bacilli;o__Erysipelotrichales;f__Erysipelotrichaceae;g__Dubosiella;s__Dubosiella newyorkensis	AB128-1_Cage1_bin.95_01693	443	0	0	0	0	0	0	0	0	0	0	0	0	0	0	0	0	0	0	0	0	0	0	0	0	0	0	0	0	0	0	0	0	0	0	0	0	0	0	0	0	0	0	0	0	0	0	0.016161101	0	0	0	0	0	0.007102868	0	0	0	0.05624118	0.038263849	0.103071665	0	0	0	0.048381065	0.015781496	0	0	0	0	0.045865023	0	0	0	0	0	0.014354355	0	0	0	0.032854635	0.045238566	0.019322592	0	0	0	0.015361417	0.026693372	0	0	0	0.0166085	0.062284498	0.073672136	0	0	0	0	0.105027182	0	0	0.009498562	0.055782946	0.014499595	0	0	0	0.09238511	0.051240322	0	0	0
Amino acid metabolism	Amino Acid Bidirectional	Amino acid metabolism glutamate		Glutamate dehydrogenase		AB106-1_Cage1_bin.10_00493	-	-	-	-	-	-	glutamate dehydrogenase (NADP)	K00262	glutamate dehydrogenase (NADP) [EC:1.4.1.4]	K00262	NA	d__Bacteria;p__Firmicutes_A;c__Clostridia;o__Lachnospirales;f__Lachnospiraceae;g__Dorea;s__	AB106-1_Cage1_bin.10_00493	444	0.059867128	0.053607189	0	0	0	0.080563225	0	0	0.059232292	0	0.081723299	0	0	0	0	0	0	0	0	0.062260591	0	0	0	0	0	0	0	0	0	0	0	0	0	0	0	0	0	0	0	0	0	0	0	0	0	0	0	0	0.048035462	0	0	0.046176859	0	0	0	0	0.021376956	0.017965962	0.020066248	0	0	0	0	0	0	0	0	0	0	0	0	0	0	0	0	0	0	0	0	0	0	0	0	0	0	0	0	0	0	0.016571094	0	0	0	0	0	0	0	0	0	0.042647258	0	0	0	0	0	0	0	0	0	0
Amino acid metabolism	Amino Acid Bidirectional	Amino acid metabolism glutamate		Glutamate dehydrogenase		AB30-1_Cage1_bin.80_01475	-	-	-	-	-	-	glutamate dehydrogenase (NADP)	K00262	glutamate dehydrogenase (NADP) [EC:1.4.1.4]	K00262	NA	d__Bacteria;p__Firmicutes_A;c__Clostridia_A;o__Christensenellales;f__UBA3700;g__;s__	AB30-1_Cage1_bin.80_01475	450	0.014767225	0	0	0.031205177	0	0	0	0.031780861	0	0	0	0	0	0	0	0	0	0	0	0	0	0	0	0	0	0	0	0	0	0	0	0	0	0	0	0	0	0	0	0	0	0	0	0	0	0	0	0	0	0	0	0	0	0	0	0	0	0	0	0	0	0	0	0	0	0	0	0	0	0	0	0	0	0	0	0	0	0	0	0	0	0	0	0	0	0	0	0	0	0.016350146	0	0	0	0	0	0	0	0	0	0	0	0	0	0	0	0	0	0	0	0
Amino acid metabolism	Amino Acid Bidirectional	Amino acid metabolism glutamate		Glutamate dehydrogenase		AB5-1_Cage1_bin.90_00397	-	-	-	-	-	-	glutamate dehydrogenase (NADP)	K00262	glutamate dehydrogenase (NADP) [EC:1.4.1.4]	K00262	NA	d__Bacteria;p__Bacteroidota;c__Bacteroidia;o__Bacteroidales;f__Bacteroidaceae;g__Bacteroides;s__Bacteroides thetaiotaomicron	BT_AB5-1_Cage1_bin.90_00397	444	0.007483391	0	0	0	0.011111144	0	0	0	0	0.016902618	0.010215412	0.003374086	0.00690361	0	0.018243373	0	0	0	0.011676798	0	0.020885083	0	0	0	0	0	0	0	0	0	0	0	0	0	0	0	0	0	0	0	0	0	0	0	0	0.005153661	0.006449881	0.010232717	0	0	0.004622677	0	0	0	0	0	0.307293748	0.601859731	0.391291838	0.833659855	0.739284399	0.7227155	0.456975865	0.49862182	0.555460204	0.628573163	0.625099912	0	0	0	0	0	0	0	0	0	0	0	0	0	0	0	0	0	0	0	0	0	0	0.011047396	0.119109751	0.012251035	0.054559108	0.093842948	0.182772397	0.090303615	0.062874381	0.135003794	0.127363544	0.009477169	0.006184145	0	0.004775493	0.011274725	0.004362419	0	0	0	0	0
Amino acid metabolism	Amino Acid Bidirectional	Amino acid metabolism glutamate		Glutamate dehydrogenase		amb_Cage1_bin.31_00731	-	-	-	-	-	-	glutamate dehydrogenase (NADP)	K00262	glutamate dehydrogenase (NADP) [EC:1.4.1.4]	K00262	NA	NA	amb_Cage1_bin.31_00731	450	0	0	0	0.046807765	0	0.029808393	0	0	0	0	0.026877885	0.033290981	0.040869369	0	0.039600281	0	0.043277337	0.069870063	0	0	0	0.039830773	0	0.04715618	0	0.2445971	0.057509716	0.31316991	0	0.029148377	0	0.202843439	0.193302393	0.13589793	0.138562591	0.239341358	0.166639938	0.148184046	0.348320733	0.351150582	0	0.178310663	0.030050308	0.219180035	0.264498463	0.025424729	0.041365235	0.043750551	0.086172707	0.097277151	0.077537704	0	0.027969516	0.154983641	0.118230804	0	0	0	0	0	0	0.010186847	0	0	0	0.011757198	0	0.07394876	0.085286293	0	0.173964866	0.056800435	0.199418663	0	0	0.271337762	0.172083611	0.292525802	0.023102545	0	0	0.09620942	0	0.156163565	0	0	0.110044064	0.076769444	0.138603151	0	0	0	0	0	0	0	0	0	0	0.023377016	0	0	0.103660042	0.077870767	0.090389322	0	0	0.118719416	0.087506199	0
Amino acid metabolism	Amino Acid Bidirectional	Amino acid metabolism glutamate		Glutamate dehydrogenase		lowQ_bin.29_Cage2_CNNPDAGI_00090	-	-	-	-	-	-	glutamate dehydrogenase (NADP)	K00262	glutamate dehydrogenase (NADP) [EC:1.4.1.4]	K00262	NA	NA	lowQ_bin.29_Cage2_CNNPDAGI_00090	445	0	0.026743362	0	0.027611322	0.110861755	0.060286638	0	0	0	0.151781713	0.057757253	0.026932029	0	0	0	0.201943676	0.106283027	0.115617469	0.034951673	0	0.145867054	0.103572797	0.03827613	0	0.039682176	0	0	0	0	0.025265046	0	0	0.050444988	0	0	0	0	0.184429582	0.216759661	0.200706488	0	0	0	0	0.114630153	0	0	0	0.091497987	0.059022091	0.055347469	0	0	0.042358116	0.213948113	0.114886756	0	0	0	0	0	0	0	0	0	0	0	0	0	0	0.108258171	0	0	0	0	0	0	0	0	0	0	0.048645212	0.061412893	0	0	0	0	0.056459653	0.110126099	0	0.067171615	0.152793802	0.054436503	0	0	0.083169863	0	0	0.050830933	0	0	0	0.066706666	0.089995108	0.078347085	0.045984948	0	0.083113852	0	0
Amino acid metabolism	Amino Acid Bidirectional	Amino acid metabolism glutamate		Glutamate dehydrogenase		AB62-8_Cage1_bin.43_01122	-	-	-	-	-	-	glutamate dehydrogenase (NADP)	K00262	glutamate dehydrogenase (NADP) [EC:1.4.1.4]	K00262	NA	d__Bacteria;p__Firmicutes_A;c__Clostridia;o__Oscillospirales;f__Oscillospiraceae;g__Lawsonibacter;s__	AB62-8_Cage1_bin.43_01122	457	0	0	0	0	0.005397536	0	0	0.024339828	0	0	0	0.022946737	0.100608403	0	0.170154382	0	0.054790002	0	0	0	0	0	0.081996349	0	0.046368232	0.030106317	0	0	0	0.032802175	0	0	0	0	0	0.093029723	0.120906554	0	0.092342224	0.075167806	0	0.118774318	0	0	0	0	0	0	0	0	0.035929429	0.089726588	0.048196923	0.045370455	0	0	0	0.015273033	0	0	0	0.003343604	0	0	0	0.017365664	0	0	0	0	0	0	0	0	0	0	0	0.047027771	0.036397882	0	0.014047989	0	0	0	0.048395185	0.025875632	0	0	0	0	0	0	0	0	0	0	0	0	0	0.092075773	0.09613166	0.028110812	0	0	0	0	0.042574797	0	0	0
Amino acid metabolism	Amino Acid Bidirectional	Amino acid metabolism glutamate		Glutamate dehydrogenase		Unbin_Cage1_FEAPCNDJ_23976	-	-	-	-	-	-	glutamate dehydrogenase (NADP)	K00262	glutamate dehydrogenase (NADP) [EC:1.4.1.4]	K00262	NA	NA	Unbin_Cage1_FEAPCNDJ_23976	443	0	0	0.018658362	0	0	0	0.036666555	0	0.02226225	0	0	0	0.02075758	0	0	0	0	0	0.128734718	0.019500354	0	0	0	0.100157288	0.059791992	0	0	0	0.162586722	0.042298516	0.185119179	0	0	0	0.060322315	0.051183847	0.031181882	0	0	0	0.153069594	0.047945703	0.152625718	0	0	0	0.029089981	0.020511632	0	0	0	0.011570274	0.085234416	0	0	0	0.024103363	0.047267108	0.020111544	0	0	0	0.070958895	0.028932743	0	0	0	0.018779313	0.081537818	0	0	0	0	0.114052859	0.157897901	0	0	0	0.070402788	0.177474374	0.111104903	0	0	0	0.103689563	0.151262442	0	0	0	0	0.025951874	0	0	0	0	0	0	0	0	0.023746404	0.034089578	0.024165992	0	0	0	0.112915135	0.06222039	0	0	0
Amino acid metabolism	Amino Acid Bidirectional	Amino acid metabolism glutamate		Glutamate dehydrogenase		AB119-1_Cage3_bin.21_01176	-	-	-	-	-	-	glutamate dehydrogenase (NADP)	K00262	glutamate dehydrogenase (NADP) [EC:1.4.1.4]	K00262	NA	d__Bacteria;p__Firmicutes_A;c__Clostridia;o__Lachnospirales;f__Anaerotignaceae;g__ASF356;s__	AB119-1_Cage3_bin.21_01176	449	0.040700313	0	0	0	0	0	0	0.046007928	0	0	0	0	0	0	0.046904565	0	0	0	0	0.053871358	0	0	0	0	0	0	0	0	0	0.070946576	0	0	0	0	0	0	0.131850848	0	0	0	0	0.283830021	0.072281365	0	0	0.025481354	0.051024446	0.040475068	0	0	0	0	0.024527833	0	0	0	0.023781269	0	0	0	0	0	0	0.007785304	0	0	0	0.037056728	0.095532268	0.073027638	0	0	0	0	0.061370994	0	0	0	0.018523198	0	0	0	0	0	0.022734213	0.014631482	0	0	0	0	0	0	0	0	0	0	0	0	0	0	0	0	0	0	0	0	0	0	0	0
Amino acid metabolism	Amino Acid Bidirectional	Amino acid metabolism glutamate		Glutamate dehydrogenase		AB100-1_Cage2_bin.96_00792	-	-	-	-	-	-	glutamate dehydrogenase (NADP)	K00262	glutamate dehydrogenase (NADP) [EC:1.4.1.4]	K00262	NA	d__Bacteria;p__Firmicutes_A;c__Clostridia;o__Lachnospirales;f__Lachnospiraceae;g__1XD42-69;s__	AB100-1_Cage2_bin.96_00792	444	0	0	0	0	0	0	0	0.060841738	0	0	0	0	0.089746925	0.040086614	0.054730119	0	0.043862166	0.006437659	0.023353595	0.046695443	0.041770167	0.028835019	0.046034805	0.047793426	0.043748705	0.077469521	0.0466295	0.103876997	0	0.071745524	0	0.034264094	0.088477556	0.064816183	0	0.076602853	0.066667827	0.046211241	0	0.061894932	0.017454268	0.085044831	0.006091279	0.047601842	0.047870137	0	0.048374106	0	0.048035462	0	0	0	0.031890918	0	0	0	0	0	0	0	0	0	0	0	0	0	0	0	0	0.024616674	0.061032373	0	0.080845404	0.049785743	0	0	0.030332011	0.078657655	0.032780638	0	0.019279072	0.048754774	0	0.072720433	0.042148752	0.029592502	0	0	0.040136048	0	0	0	0	0	0	0	0	0	0	0.03317009	0.055657308	0.028933877	0	0	0	0	0	0	0	0
Amino acid metabolism	Amino Acid Bidirectional	Amino acid metabolism glutamate		Glutamate dehydrogenase		AB15-1_Cage1_bin.65_00790	-	-	-	-	-	-	glutamate dehydrogenase (NADP)	K00262	glutamate dehydrogenase (NADP) [EC:1.4.1.4]	K00262	NA	d__Bacteria;p__Bacteroidota;c__Bacteroidia;o__Bacteroidales;f__Muribaculaceae;g__CAG-873;s__	AB15-1_Cage1_bin.65_00790	445	0.044799446	0	0.061915015	0	0	0	0.127756165	0	0.103423575	0	0	0	0.110209535	0	0	0	0	0.102771083	0.046602231	0	0	0	0	0.078031677	0	0	0	0	0	0	0	0.068374193	0	0	0.100085339	0	0.039910807	0	0	0	0.07401394	0	0	0	0.152840204	0	0	0	0	0	0	0.051832227	0	0	0.125851831	0	0	0	0	0	0	0	0	0	0	0	0	0	0.111610614	0	0.128556578	0	0	0	0	0	0	0	0	0	0	0.054050236	0	0.034144478	0	0.026573402	0.111280514	0	0	0	0.087839804	0.171129059	0	0.068663514	0	0.110893151	0.078416362	0	0	0	0	0	0	0	0	0.051094387	0	0	0	0
Amino acid metabolism	Amino Acid Bidirectional	Amino acid metabolism glutamate		Glutamate dehydrogenase		AB44-1_Cage2_bin.73_00462	-	-	-	-	-	-	glutamate dehydrogenase (NADP)	K00262	glutamate dehydrogenase (NADP) [EC:1.4.1.4]	K00262	NA	d__Bacteria;p__Firmicutes_A;c__Clostridia;o__Oscillospirales;f__Oscillospiraceae;g__Evtepia;s__	AB44-1_Cage2_bin.73_00462	449	0	0	0	0	0	0	0	0	0	0	0	0	0	0	0	0	0	0	0	0	0	0	0	0	0	0.084267514	0	0.074186838	0	0	0	0.033882534	0.087492282	0.064094399	0	0	0	0.114241598	0.120841097	0.091808519	0	0	0	0	0	0.035673896	0	0	0.025909389	0.053621592	0	0	0	0.033584609	0.062365328	0	0	0	0	0	0	0	0	0	0	0	0	0	0	0	0.093882016	0.031626077	0.059958841	0	0	0.063453152	0.082484156	0.083764945	0	0	0	0.042854976	0	0.101520887	0	0	0	0	0	0	0	0	0	0	0	0	0	0	0	0	0	0	0.051945455	0	0.060393756	0	0	0.082373417	0	0.033790701
Amino acid metabolism	Amino Acid Bidirectional	Amino acid metabolism glutamate		Glutamate dehydrogenase		AB17-1_Cage1_bin.111_00053	-	-	-	-	-	-	glutamate dehydrogenase (NADP)	K00262	glutamate dehydrogenase (NADP) [EC:1.4.1.4]	K00262	NA	d__Bacteria;p__Bacteroidota;c__Bacteroidia;o__Bacteroidales;f__Rikenellaceae;g__Alistipes;s__Alistipes sp002428825	AB17-1_Cage1_bin.111_00053	445	0.033599584	0	0.04334051	0	0	0	0.027376321	0.028567066	0.08126138	0	0	0	0.03444048	0.010665742	0	0	0	0	0.017475837	0	0	0	0.019138065	0.043350932	0	0	0	0	0	0.046319252	0.063348719	0	0	0	0.13011094	0.057323034	0.05321441	0	0	0	0	0.079550362	0.00607759	0	0	0.03599456	0.041830013	0.040838889	0	0.024592538	0	0.017277409	0.021212835	0	0	0	0	0	0	0	0	0	0	0	0	0	0	0	0	0	0	0	0	0	0	0	0	0	0.032706973	0	0	0	0	0.029876418	0	0	0	0	0	0	0	0	0	0	0	0	0	0	0	0	0.033936366	0	0	0	0	0	0	0	0	0
Amino acid metabolism	Amino Acid Bidirectional	Amino acid metabolism glutamate		Glutamate dehydrogenase		AB44-2_Cage3_bin.29_00058	-	-	-	-	-	-	glutamate dehydrogenase (NADP)	K00262	glutamate dehydrogenase (NADP) [EC:1.4.1.4]	K00262	NA	d__Bacteria;p__Firmicutes_A;c__Clostridia;o__Oscillospirales;f__Oscillospiraceae;g__Evtepia;s__	AB44-2_Cage3_bin.29_00058	449	0	0	0	0	0	0	0	0	0	0	0	0	0	0.029069491	0.025256304	0	0	0.019097912	0	0.026935679	0	0	0.053109196	0.055854152	0.035395794	0.091928198	0	0	0	0.045906608	0.017123009	0	0	0	0.089274339	0	0.092295593	0	0	0	0	0.099866119	0.018070341	0	0	0.035673896	0.066969586	0.043847991	0	0	0	0.01712349	0.035039761	0	0	0	0	0	0	0	0	0	0	0	0	0	0	0.037056728	0.11061631	0.062595118	0	0	0	0.10549572	0.051929302	0	0	0	0.018523198	0	0	0	0	0	0	0.023410371	0	0	0	0	0	0	0	0	0	0	0	0	0	0.032800713	0.048922237	0	0	0	0	0.025319601	0.025277798	0	0	0
Amino acid metabolism	Amino Acid Bidirectional	Amino acid metabolism glutamate		Glutamate dehydrogenase		amb_co.bin.70_01079	-	-	-	-	-	-	glutamate dehydrogenase (NADP)	K00262	NA	NA	NA	NA	amb_co.bin.70_01079	215	0.023181109	0	0	0	0	0	0	0	0	0	0	0	0.057027027	0.088302421	0.105489122	0	0	0	0	0.05625172	0	0	0	0.017945269	0.016426575	0	0	0	0	0	0	0	0	0	0	0	0.119319907	0.047715793	0	0	0	0.131720599	0	0	0	0.063857459	0.046619138	0.063395252	0.036072296	0	0	0.059600364	0	0.043835725	0	0	0.02207295	0	0	0	0	0	0	0	0	0	0	0	0	0.036311638	0.056017309	0	0	0	0.019717765	0	0	0	0.03868333	0	0.019906763	0.033561426	0	0.044169456	0.039564579	0.030555979	0	0	0	0	0	0	0	0	0	0	0	0	0	0	0	0	0	0	0	0	0	0	0	0
Amino acid metabolism	Amino Acid Bidirectional	Amino acid metabolism glutamate		Glutamate dehydrogenase		AB86-1_Cage1_bin.45_01168	-	-	-	-	-	-	glutamate dehydrogenase (NADP)	K00262	glutamate dehydrogenase (NADP) [EC:1.4.1.4]	K00262	NA	d__Bacteria;p__Firmicutes_A;c__Clostridia;o__Lachnospirales;f__Lachnospiraceae;g__Eubacterium_F;s__	AB86-1_Cage1_bin.45_01168	444	0	0	0	0.051393661	0.022222289	0.055387217	0	0.06799959	0.074040365	0	0.037456512	0.064107632	0	0	0	0	0	0	0	0	0	0	0	0	0	0	0	0	0	0	0	0	0	0	0	0.076602853	0.084445915	0	0	0	0	0	0	0	0.076592219	0	0	0	0	0	0	0	0	0	0	0	0	0	0	0	0	0	0	0	0	0	0	0	0	0	0	0	0	0	0	0	0	0	0	0	0	0	0	0	0	0	0	0	0	0	0	0	0	0	0	0	0	0	0	0	0	0	0	0	0	0	0	0	0	0
Amino acid metabolism	Amino Acid Bidirectional	Amino acid metabolism glutamate		Glutamate dehydrogenase		AB39-0_co.bin.63_00410	-	-	-	-	-	-	glutamate dehydrogenase (NADP)	K00262	glutamate dehydrogenase (NADP) [EC:1.4.1.4]	K00262	NA	d__Bacteria;p__Firmicutes_A;c__Clostridia;o__Oscillospirales;f__Oscillospiraceae;g__Flavonifractor;s__	AB39-0_co.bin.63_00410	449	0	0	0	0.015637338	0	0.019916521	0	0	0	0	0	0	0	0	0.014432174	0	0.024784985	0	0.011546767	0.023087725	0	0	0	0.017185893	0.031462928	0	0.02305512	0	0	0	0	0.033882534	0	0.048070799	0	0	0.017580113	0	0	0.076507099	0	0.026280558	0.018070341	0	0.056804474	0	0.022323195	0.020237534	0	0	0.031998398	0	0.010511928	0.025188457	0.04365573	0	0	0	0	0	0	0	0	0	0	0	0	0.030880607	0.040224113	0.027820052	0.046941008	0	0	0.021099144	0	0	0	0.047865683	0	0	0.004766096	0	0	0.025380222	0	0.005852593	0	0	0	0	0.03584711	0	0.029973081	0.024746114	0	0	0	0	0	0.018743264	0	0	0	0.016723757	0	0	0.021666684	0	0	0
Amino acid metabolism	Amino Acid Bidirectional	Amino acid metabolism glutamate		Glutamate dehydrogenase		AB27-1_Cage3_bin.118_00138	-	-	-	-	-	-	glutamate dehydrogenase (NADP)	K00262	glutamate dehydrogenase (NADP) [EC:1.4.1.4]	K00262	NA	d__Bacteria;p__Firmicutes_A;c__Clostridia;o__Oscillospirales;f__Ruminococcaceae;g__Anaerotruncus;s__Anaerotruncus sp000403395	AB27-1_Cage3_bin.118_00138	449	0	0	0	0	0	0	0	0	0	0	0	0	0	0.005285362	0.025256304	0	0.018588738	0.025463882	0	0.06541522	0	0.011405567	0.01896757	0.017185893	0.007865732	0.107249564	0.06916536	0.199733796	0.037018632	0	0.022830678	0.124235959	0.118739526	0.144212398	0	0	0.048345311	0	0.067133943	0	0	0	0	0	0.075739299	0	0	0	0	0	0	0	0	0.025188457	0	0	0	0	0	0	0	0	0	0	0	0	0	0.074113456	0.030168085	0.132145249	0	0	0	0.03516524	0.061370994	0	0.104979834	0	0	0	0	0.02678436	0	0	0	0	0	0	0	0	0.117783361	0	0.083924627	0.030932642	0	0.006869077	0.036268295	0.105395062	0.037783572	0	0	0	0	0	0	0	0.025277798	0	0	0
Amino acid metabolism	Amino Acid Bidirectional	Amino acid metabolism glutamate		Glutamate dehydrogenase		amb_co.bin.112_02784	-	-	-	-	-	-	glutamate dehydrogenase (NADP)	K00262	glutamate dehydrogenase (NADP) [EC:1.4.1.4]	K00262	NA	NA	amb_co.bin.112_02784	444	0.044900346	0	0	0.090927247	0.033333433	0.050352016	0	0	0.037020182	0	0.078318162	0.074229889	0	0	0.029189397	0	0	0	0	0	0	0	0	0.052138283	0	0	0	0	0	0	0	0	0	0	0	0.05745214	0	0	0	0	0	0.069098925	0	0	0	0.030921968	0	0	0.043668602	0	0.027736063	0	0	0.050944221	0	0	0	0	0	0	0	0	0	0	0	0	0	0	0	0	0	0	0	0	0	0	0	0	0	0	0	0	0	0.05133207	0	0	0.025737957	0	0	0	0.025893424	0	0	0	0	0	0	0	0	0	0.040196945	0	0	0	0.034899352	0	0	0	0	0
Amino acid metabolism	Amino Acid Bidirectional	Amino acid metabolism glutamate		Glutamate dehydrogenase		AB2-1_Cage1_bin.107_01046	-	-	-	-	-	-	glutamate dehydrogenase (NADP)	K00262	glutamate dehydrogenase (NADP) [EC:1.4.1.4]	K00262	NA	d__Bacteria;p__Actinobacteriota;c__Actinomycetia;o__Actinomycetales;f__Bifidobacteriaceae;g__Bifidobacterium;s__Bifidobacterium globosum	AB2-1_Cage1_bin.107_01046	448	0	0	0.012300081	0	0	0	0	0	0.022013787	0	0	0	0	0	0	0	0	0	0.034717622	0	0	0	0	0	0	0	0	0.017158254	0.024734175	0	0	0	0	0	0.019883025	0	0.008809677	0	0	0	0.025947639	0.010535688	0.030184461	0	0	0	0	0.006760902	0	0	0	0.028602853	0.049165165	0	0	0	0.026482613	0.01112847	0.022372971	0	0	0	0.003189407	0.002600894	0	0	0	0	0	0	0	0	0	0	0.033119683	0	0	0	0.013923409	0	0	0	0	0	0.041772424	0.058656567	0	0	0	0	0	0	0	0	0	0	0.020771001	0	0	0.023481377	0.018386789	0.019117026	0	0	0	0.040601789	0.025334221	0	0	0
Amino acid metabolism	Amino Acid Bidirectional	Amino acid metabolism glutamate		Glutamate dehydrogenase		Unbin_Cage1_FEAPCNDJ_114438	-	-	-	-	-	-	glutamate dehydrogenase (NADP)	K00262	NA	NA	NA	NA	Unbin_Cage1_FEAPCNDJ_114438	130	0	0	0	0.01350224	0	0	0	0	0	0	0	0	0	0	0	0	0	0	0	0	0	0	0	0	0	0	0	0	0	0	0	0	0	0	0	0	0	0.03945729	0.046374062	0	0	0	0	0	0	0	0	0	0	0.01683643	0	0	0.012102194	0.014499509	0	0	0	0	0	0	0	0	0	0	0	0	0	0	0	0.012010773	0	0	0	0	0	0.031308203	0.025898871	0	0	0	0	0.018501812	0	0	0	0	0	0.024158217	0	0	0	0	0	0	0	0	0	0	0	0.016184088	0	0	0	0	0.014899339	0	0	0	0	0
Amino acid metabolism	Amino Acid Bidirectional	Amino acid metabolism glutamate		Glutamate dehydrogenase		amb_Cage1_bin.112_02851	-	-	-	-	-	-	glutamate dehydrogenase (NADP)	K00262	glutamate dehydrogenase (NADP) [EC:1.4.1.4]	K00262	NA	NA	amb_Cage1_bin.112_02851	446	0.052148832	0	0.07413143	0	0	0	0	0.096197673	0	0	0.054237885	0	0	0	0	0	0	0	0	0	0	0	0	0.073531345	0	0	0	0	0	0	0	0	0	0	0	0	0	0	0	0	0	0.084663464	0	0	0	0	0	0	0	0	0	0	0	0	0	0	0	0	0	0	0	0	0	0	0	0	0	0	0	0	0	0	0	0	0	0	0	0	0	0	0	0.070107761	0	0	0	0	0	0	0	0	0	0	0	0	0	0	0	0	0	0	0	0	0	0	0	0	0	0	0	0
Amino acid metabolism	Amino Acid Bidirectional	Amino acid metabolism glutamate		Glutamate dehydrogenase		AB125-0_co.bin.134_01178	-	-	-	-	-	-	glutamate dehydrogenase (NADP)	K00262	glutamate dehydrogenase (NADP) [EC:1.4.1.4]	K00262	NA	d__Bacteria;p__Firmicutes_A;c__Clostridia;o__Peptostreptococcales;f__Anaerovoracaceae;g__CAG-145;s__	AB125-0_co.bin.134_01178	447	0.018582917	0	0.049310392	0	0	0.020005633	0	0.028439249	0	0	0.027058273	0	0	0	0	0	0	0	0	0.011595513	0	0	0	0	0	0	0	0	0	0	0	0	0	0	0	0	0	0	0	0	0	0.079194432	0	0	0	0	0	0	0	0	0	0	0	0	0	0	0	0	0	0	0	0	0	0	0	0	0	0	0	0	0	0	0	0	0	0	0	0	0	0	0	0	0	0	0	0	0	0	0	0	0	0	0	0	0	0	0	0	0	0	0	0	0	0	0	0	0	0	0	0
Amino acid metabolism	Amino Acid Bidirectional	Amino acid metabolism glutamate		Glutamate dehydrogenase		AB7-1_Cage2_bin.48_01649	-	-	-	-	-	-	glutamate dehydrogenase (NADP)	K00262	glutamate dehydrogenase (NADP) [EC:1.4.1.4]	K00262	NA	d__Bacteria;p__Firmicutes_A;c__Clostridia;o__Peptostreptococcales;f__Peptostreptococcaceae;g__Romboutsia;s__Romboutsia ilealis	AB7-1_Cage2_bin.48_01649	458	0	0	0	0	0	0	0	0	0	0	0	0.029438531	0	0	0	0	0	0	0	0	0	0	0	0	0.038555826	0	0	0.072729018	0	0	0	0	0.073519716	0	0	0	0	0.04479867	0	0	0.02961128	0	0	0	0	0	0	0	0	0	0	0	0.027480965	0	0	0	0	0	0	0	0	0	0	0	0	0	0	0	0	0	0	0	0.078374147	0	0	0	0	0	0	0	0	0	0	0	0	0	0	0	0	0	0	0	0	0	0	0.020202287	0	0	0	0	0	0	0.03703614	0.027325207	0.03383256	0	0	0.053836484	0	0
Amino acid metabolism	Amino Acid Bidirectional	Amino acid metabolism glutamate		Glutamate dehydrogenase		AB69-1_Cage2_bin.45_00284	-	-	-	-	-	-	glutamate dehydrogenase (NADP)	K00262	glutamate dehydrogenase (NADP) [EC:1.4.1.4]	K00262	NA	d__Bacteria;p__Firmicutes_A;c__Clostridia;o__Oscillospirales;f__Acutalibacteraceae;g__Eubacterium_R;s__	AB69-1_Cage2_bin.45_00284	449	0	0	0	0	0	0	0	0	0	0	0	0	0	0	0	0	0	0	0	0	0	0	0	0.008592946	0	0	0	0	0	0	0	0	0.006249449	0	0	0.031562423	0	0	0.026853577	0	0	0	0	0	0	0	0	0	0	0	0	0	0	0	0	0	0	0	0	0	0	0	0	0	0	0	0	0	0	0	0	0	0	0	0	0	0.00749856	0	0	0	0	0	0	0	0	0	0	0	0	0	0	0	0	0.006186528	0	0	0	0	0	0	0	0	0.004722314	0	0	0	0	0	0	0
Amino acid metabolism	Amino Acid Bidirectional	Amino acid metabolism glutamate		Glutamate dehydrogenase		Unbin_Cage3_LKCAMKAP_75881	-	-	-	-	-	-	glutamate dehydrogenase (NADP)	K00262	glutamate dehydrogenase (NADP) [EC:1.4.1.4]	K00262	NA	NA	Unbin_Cage3_LKCAMKAP_75881	288	0	0	0	0	0	0	0	0	0	0	0	0	0	0.008240026	0	0	0	0	0	0	0	0	0	0.006698321	0	0.071659307	0	0	0	0.013012669	0	0	0	0	0	0	0	0.053431747	0	0	0	0	0	0	0	0	0.009943566	0	0.020196728	0.022799332	0	0	0	0	0	0	0	0	0	0	0	0	0	0	0	0	0	0	0.015677627	0	0	0	0	0	0.029439718	0	0	0	0	0	0	0	0	0	0	0	0	0	0	0	0	0	0.009345773	0	0	0	0	0.02190851	0	0	0	0	0	0	0	0.007894792	0	0	0	0
Amino acid metabolism	Amino Acid Bidirectional	Amino acid metabolism glutamate		Glutamate dehydrogenase	Confirmed against swissprot P24295 P0C934 greater than >53 percent ID	AB62-12_Cage4_bin.81_00167	-	-	-	-	-	-	glutamate dehydrogenase (NADP)	K00262	glutamate dehydrogenase (NADP) [EC:1.4.1.4]	K00262	NA	d__Bacteria;p__Firmicutes_A;c__Clostridia;o__Oscillospirales;f__Oscillospiraceae;g__Lawsonibacter;s__	AB62-12_Cage4_bin.81_00167	447	0	0	0	0	0	0	0	0	0	0	0	0	0	0	0	0	0	0	0	0	0	0	0	0	0	0	0	0	0	0	0	0	0	0	0	0	0	0	0	0	0	0.047516659	0	0	0	0	0	0.006776027	0	0	0	0	0	0	0	0	0	0	0	0	0	0	0	0	0	0	0	0	0.030303065	0	0	0	0	0	0	0	0	0	0	0	0	0	0	0	0	0	0	0	0	0	0	0	0	0	0	0	0	0	0	0	0	0	0	0	0	0	0	0	0	0
Amino acid metabolism	Amino Acid Bidirectional	Amino acid metabolism glutamate		Glutamate dehydrogenase		AB26-1_Cage1_bin.81_01373	-	-	-	-	-	-	glutamate dehydrogenase (NADP)	K00262	glutamate dehydrogenase (NADP) [EC:1.4.1.4]	K00262	NA	d__Bacteria;p__Verrucomicrobiota;c__Verrucomicrobiae;o__Verrucomicrobiales;f__Akkermansiaceae;g__Akkermansia;s__Akkermansia muciniphila	AB26-1_Cage1_bin.81_01373	451	0	0	0.006109131	0	0	0	0	0	0	0	0	0	0	0.002630962	0.017960216	0	0	0	0.022991123	0	0	0	0	0	0	0.007626711	0	0	0	0	0	0	0	0	0	0	0	0	0	0	0.034366718	0	0	0	0	0	0	0	0	0	0	0	0	0	0	0	0.021045163	0.037585111	0	0.04720959	0.028946985	0.027104693	0.0348501	0.012917965	0.031472741	0.073319554	0.038704258	0	0	0	0.013352241	0	0.009948825	0.021005578	0	0	0.007465307	0.005956677	0	0	0	0.005333116	0	0	0	0	0	0	0	0	0	0	0.041776228	0.04927275	0.019992842	0.027354464	0.020632834	0.034975893	0.018808009	0	0	0	0	0.011099729	0.021473548	0.025207319	0.025165701	0.009112014	0.023812411	0
Amino acid metabolism	Amino Acid Bidirectional	Amino acid metabolism glutamate		Glutamate dehydrogenase		AB17-1_Cage1_bin.111_01267	-	-	-	-	-	-	glutamate dehydrogenase (NADP)	K00262	glutamate dehydrogenase (NADP) [EC:1.4.1.4]	K00262	NA	d__Bacteria;p__Bacteroidota;c__Bacteroidia;o__Bacteroidales;f__Rikenellaceae;g__Alistipes;s__Alistipes sp002428825	AB17-1_Cage1_bin.111_01267	451	0	0	0	0	0.005469344	0	0	0	0.007289118	0	0	0	0	0	0	0	0	0	0.022991123	0	0	0	0	0	0	0	0	0	0	0	0	0	0	0	0	0	0	0	0	0	0.021479199	0	0	0	0	0	0	0	0	0	0	0	0	0	0	0	0	0.053061334	0	0	0	0	0	0	0	0	0	0	0	0	0	0	0	0	0	0	0	0	0	0.013672649	0	0	0	0	0	0	0	0	0	0	0.015294918	0	0	0.024636375	0	0	0	0	0	0	0	0.004747465	0	0	0	0	0	0	0	0
Amino acid metabolism	Amino Acid Bidirectional	Amino acid metabolism glutamate		Glutamate dehydrogenase		AB35-1_Cage3_bin.55_00154	-	-	-	-	-	-	glutamate dehydrogenase (NADP)	K00262	glutamate dehydrogenase (NADP) [EC:1.4.1.4]	K00262	NA	d__Bacteria;p__Firmicutes_A;c__Clostridia_A;o__Christensenellales;f__CAG-917;g__CAG-475;s__	AB35-1_Cage3_bin.55_00154	451	0	0	0	0	0	0	0	0	0	0	0	0	0	0	0	0	0	0	0	0	0	0	0	0	0	0	0	0	0	0	0	0	0	0	0	0	0	0	0	0	0	0	0	0	0.009425428	0	0	0	0	0	0	0	0	0	0	0	0	0	0	0	0	0	0	0	0	0	0	0	0	0	0	0	0	0	0	0	0	0	0	0	0	0	0	0	0	0	0	0	0	0	0	0	0.005968033	0.012318187	0	0	0	0.020985536	0.006269336	0	0	0	0	0	0	0	0	0	0	0
Amino acid metabolism	Amino Acid Bidirectional	Amino acid metabolism glutamate		Glutamate dehydrogenase		AB54-6_Cage1_bin.24_00780	-	-	-	-	-	-	glutamate dehydrogenase (NADP)	K00262	glutamate dehydrogenase (NADP) [EC:1.4.1.4]	K00262	NA	d__Bacteria;p__Firmicutes_A;c__Clostridia;o__Oscillospirales;f__Oscillospiraceae;g__;s__	AB54-6_Cage1_bin.24_00780	450	0	0	0	0	0	0	0	0	0	0	0	0	0	0	0	0	0.043277337	0	0	0	0	0	0.060561344	0	0	0	0	0.233453933	0	0	0	0	0	0	0	0	0	0	0	0	0	0	0	0	0	0	0	0	0	0	0.072976663	0	0	0	0	0	0	0	0	0	0	0	0	0	0	0	0	0	0	0	0	0	0	0	0	0	0	0	0	0	0	0	0	0.118177833	0	0	0	0	0	0	0	0	0	0	0	0	0	0	0	0	0	0	0	0	0.081780815	0	0	0	0	0
Amino acid metabolism	Amino Acid Bidirectional	Amino acid metabolism glutamate		Glutamate dehydrogenase		AB50-1_Cage1_bin.5_01353	-	-	-	-	-	-	glutamate dehydrogenase (NADP)	K00262	glutamate dehydrogenase (NADP) [EC:1.4.1.4]	K00262	NA	d__Bacteria;p__Firmicutes_A;c__Clostridia;o__Oscillospirales;f__Acutalibacteraceae;g__Acutalibacter;s__	AB50-1_Cage1_bin.5_01353	443	0	0	0.068413995	0	0	0	0	0.060979079	0.059365999	0	0	0	0	0	0	0	0	0	0	0	0	0.023120088	0.046138721	0	0	0	0.058418448	0	0	0	0	0	0	0	0	0	0	0	0	0	0	0	0	0	0	0	0	0.061534895	0	0	0	0	0.021308604	0	0.050568004	0.023081086	0	0	0	0	0	0	0	0	0.024030823	0	0.003940321	0	0	0	0	0	0	0	0	0	0.022800361	0	0	0	0	0	0	0.068597259	0	0	0	0	0	0	0	0	0	0	0	0	0	0	0	0.037994247	0	0	0	0	0	0	0	0	0	0
Amino acid metabolism	Amino Acid Bidirectional	Amino acid metabolism glutamate		Glutamate dehydrogenase		amb_co.bin.119_00880	-	-	-	-	-	-	glutamate dehydrogenase (NADP)	K00262	glutamate dehydrogenase (NADP) [EC:1.4.1.4]	K00262	NA	NA	amb_co.bin.119_00880	444	0.059867128	0.044672658	0.068259909	0	0.016666717	0.060422419	0	0.06799959	0.044424219	0	0.068102749	0	0	0.032069291	0	0	0	0	0	0.058369304	0	0	0.049871039	0	0	0	0	0	0	0.054864224	0	0	0	0	0	0	0	0	0	0	0	0	0	0	0	0.030921968	0	0.057985397	0.043668602	0.054225439	0.027736063	0	0	0.067925628	0	0	0	0	0	0	0	0	0	0	0	0	0	0	0	0	0	0	0	0	0	0	0	0	0	0	0	0	0	0.059887415	0	0	0	0	0	0	0	0	0	0	0	0	0	0	0	0	0	0	0	0	0	0	0	0	0	0
Amino acid metabolism	Amino Acid Bidirectional	Amino acid metabolism glutamate		Glutamate dehydrogenase		AB54-8_Cage1_bin.57_01336	-	-	-	-	-	-	glutamate dehydrogenase (NADP)	K00262	glutamate dehydrogenase (NADP) [EC:1.4.1.4]	K00262	NA	d__Bacteria;p__Firmicutes_A;c__Clostridia;o__Oscillospirales;f__Oscillospiraceae;g__;s__	AB54-8_Cage1_bin.57_01336	448	0	0	0	0	0	0	0	0	0	0	0	0	0	0	0	0	0	0	0	0	0	0	0	0	0	0	0	0	0	0	0	0	0.025053594	0	0	0	0	0	0	0	0	0	0	0	0	0	0	0	0	0	0.01374421	0	0	0	0	0	0	0	0	0	0	0	0	0	0	0	0	0	0	0	0	0	0	0	0	0	0	0	0	0	0	0	0	0	0	0	0	0	0	0	0	0	0	0	0	0	0	0	0	0	0	0	0	0	0	0	0	0	0	0
Amino acid metabolism	Amino Acid Bidirectional	Amino acid metabolism glutamate		Glutamate dehydrogenase		AB107-1_Cage3_bin.59_03022	-	-	-	-	-	-	glutamate dehydrogenase (NADP)	K00262	glutamate dehydrogenase (NADP) [EC:1.4.1.4]	K00262	NA	d__Bacteria;p__Firmicutes_A;c__Clostridia;o__Lachnospirales;f__Lachnospiraceae;g__Eubacterium_J;s__	AB107-1_Cage3_bin.59_03022	444	0.078575605	0	0.105492587	0	0.027777861	0.075528024	0	0.064420664	0	0	0	0.080978061	0.082843316	0.05612126	0.047432769	0	0	0	0.017515197	0.046695443	0	0	0	0	0	0	0	0	0	0	0	0	0	0	0	0	0	0	0	0	0	0	0	0	0	0.036075629	0.054823986	0.085272643	0	0	0	0	0.035434353	0	0	0	0	0	0	0	0	0	0	0	0	0	0	0	0	0	0	0	0	0	0	0	0	0	0	0	0	0	0	0	0	0	0	0	0	0	0	0	0	0	0	0	0	0	0	0	0	0	0	0	0	0	0	0	0	0
Amino acid metabolism	Amino Acid Bidirectional	Amino acid metabolism glutamate		Glutamate dehydrogenase		amb_Cage1_bin.98_01363	-	-	-	-	-	-	glutamate dehydrogenase (NADP)	K00262	glutamate dehydrogenase (NADP) [EC:1.4.1.4]	K00262	NA	NA	amb_Cage1_bin.98_01363	444	0.056125432	0	0	0	0	0	0	0	0	0	0	0.064107632	0	0	0	0	0	0	0	0.042804156	0	0	0.046034805	0	0	0	0	0	0	0	0	0	0	0	0	0	0	0	0	0	0	0	0	0	0	0	0	0	0	0	0	0	0	0	0	0	0.026721196	0	0	0	0	0	0	0	0	0	0	0	0	0	0	0	0	0	0	0	0	0	0	0	0	0	0	0	0	0	0	0	0	0	0	0	0	0	0	0	0	0	0	0	0	0	0	0	0	0	0	0	0	0
Amino acid metabolism	Amino Acid Bidirectional	Amino acid metabolism glutamate		Glutamate dehydrogenase		amb_Cage3_bin.51_01203	-	-	-	-	-	-	glutamate dehydrogenase (NADP)	K00262	glutamate dehydrogenase (NADP) [EC:1.4.1.4]	K00262	NA	NA	amb_Cage3_bin.51_01203	451	0.106824991	0	0.097746099	0.089515959	0.038285407	0	0	0.088084426	0.03644559	0	0.083807153	0.093008061	0.061168124	0	0	0	0	0	0	0	0	0	0	0	0	0	0	0	0	0	0	0	0	0	0	0	0	0	0	0	0	0	0	0	0	0	0	0	0	0	0	0	0	0	0	0	0	0	0	0	0	0	0	0	0	0	0	0.024594931	0	0	0	0	0	0	0	0	0	0	0	0	0	0	0	0	0	0	0	0	0	0	0	0	0	0	0	0	0	0	0	0	0	0	0	0	0	0	0	0	0	0
Amino acid metabolism	Amino Acid Bidirectional	Amino acid metabolism glutamate		Glutamate dehydrogenase		AB63-2_Cage1_bin.52_01432	-	-	-	-	-	-	glutamate dehydrogenase (NADP)	K00262	glutamate dehydrogenase (NADP) [EC:1.4.1.4]	K00262	NA	d__Bacteria;p__Firmicutes_A;c__Clostridia;o__Oscillospirales;f__Oscillospiraceae;g__UBA9475;s__	AB63-2_Cage1_bin.52_01432	447	0	0	0	0	0	0	0	0	0	0	0	0	0	0	0	0	0	0	0.017397645	0.023191025	0	0	0.007620974	0	0	0	0	0	0	0	0	0	0	0	0	0	0	0	0	0	0	0	0	0	0	0.015357219	0	0.030492123	0.01735021	0.014689503	0.009183305	0	0	0	0	0.007624848	0.021233487	0.040152117	0	0	0	0	0	0	0	0	0	0	0	0	0	0	0	0	0	0	0	0	0	0	0	0	0	0	0.019029943	0	0	0	0	0	0	0	0	0	0	0	0	0	0	0.018827127	0.021499244	0	0	0	0	0	0	0	0	0
Amino acid metabolism	Amino Acid Bidirectional	Amino acid metabolism glutamate		Glutamate dehydrogenase		AB109-1_Cage1_bin.99_02858	-	-	-	-	-	-	glutamate dehydrogenase (NADP)	K00262	glutamate dehydrogenase (NADP) [EC:1.4.1.4]	K00262	NA	d__Bacteria;p__Firmicutes_A;c__Clostridia;o__Lachnospirales;f__Lachnospiraceae;g__CAG-95;s__	AB109-1_Cage1_bin.99_02858	444	0	0	0	0	0	0	0	0	0	0	0	0	0	0.045431496	0	0	0	0	0	0	0	0	0	0	0	0	0	0	0	0	0	0	0	0	0	0	0	0	0	0	0	0	0	0	0	0	0	0	0	0	0	0	0	0	0	0	0	0	0	0	0	0	0	0	0	0	0	0	0	0	0	0	0	0	0	0	0	0	0	0	0	0	0	0	0	0	0	0	0	0	0	0	0	0	0	0	0	0	0	0	0	0	0	0	0	0	0	0	0	0
Amino acid metabolism	Amino Acid Bidirectional	Amino acid metabolism glutamate		Glutamate dehydrogenase		amb_Cage3_bin.95_01134	-	-	-	-	-	-	glutamate dehydrogenase (NADP)	K00262	glutamate dehydrogenase (NADP) [EC:1.4.1.4]	K00262	NA	NA	amb_Cage3_bin.95_01134	444	0	0.089345315	0	0.05534702	0	0	0	0	0.059232292	0	0	0.077603975	0	0	0.043784095	0	0	0	0	0	0	0	0	0	0	0	0	0	0	0	0	0	0	0	0	0	0	0	0	0	0	0	0	0	0	0	0	0	0	0	0	0	0	0	0	0	0	0	0	0	0	0	0	0	0	0	0	0	0	0	0	0	0	0	0	0	0	0	0	0	0	0	0	0	0	0	0	0	0	0	0	0	0	0	0	0	0	0	0	0	0.068025599	0	0	0	0	0	0	0	0	0
Amino acid metabolism	Amino Acid Bidirectional	Amino acid metabolism glutamate		Glutamate dehydrogenase		AB71-0_co.bin.128_00151	-	-	-	-	-	-	glutamate dehydrogenase (NADP)	K00262	glutamate dehydrogenase (NADP) [EC:1.4.1.4]	K00262	NA	d__Bacteria;p__Firmicutes_A;c__Clostridia;o__Lachnospirales;f__Lachnospiraceae;g__;s__	AB71-0_co.bin.128_00151	444	0	0	0	0.063253737	0	0.075528024	0	0.078736367	0	0	0.068102749	0.077603975	0	0.026724409	0	0	0	0.012875319	0	0	0	0	0	0	0	0	0	0	0	0	0	0	0	0	0	0	0	0	0	0	0	0	0	0	0	0	0	0.061396303	0.048035462	0	0	0	0	0	0	0	0	0	0	0	0	0	0	0	0	0	0	0	0	0	0	0	0	0	0	0	0	0.072607066	0	0	0	0	0	0	0	0	0	0	0	0	0.036250794	0	0	0	0	0	0	0	0	0	0	0	0	0	0	0	0	0	0	0
Amino acid metabolism	Amino Acid Bidirectional	Amino acid metabolism glutamate		Glutamate dehydrogenase		Unbin_Cage1_FEAPCNDJ_106593	-	-	-	-	-	-	glutamate dehydrogenase (NADP)	K00262	NA	NA	NA	NA	Unbin_Cage1_FEAPCNDJ_106593	58	0	0	0	0	0	0	0	0	0	0	0	0	0	0	0	0	0	0	0	0	0	0	0.029367031	0	0	0	0	0	0	0	0	0	0	0	0	0	0	0	0	0	0	0	0	0	0	0	0	0	0	0	0	0	0	0	0	0	0	0	0	0	0	0	0	0	0	0	0	0	0	0	0	0	0	0	0	0	0	0	0	0	0	0	0	0	0	0	0	0	0	0	0	0	0	0	0	0	0	0	0	0	0	0	0	0	0	0	0	0	0	0
Amino acid metabolism	Amino Acid Bidirectional	Amino acid metabolism glutamate		Glutamate dehydrogenase		AB54-3_co.bin.57_00533	-	-	-	-	-	-	glutamate dehydrogenase (NADP)	K00262	glutamate dehydrogenase (NADP) [EC:1.4.1.4]	K00262	NA	d__Bacteria;p__Firmicutes_A;c__Clostridia;o__Oscillospirales;f__Oscillospiraceae;g__UMGS1872;s__	AB54-3_co.bin.57_00533	448	0	0	0	0	0	0	0	0	0	0	0	0	0	0.026485799	0	0	0	0	0	0	0	0	0	0	0	0	0	0	0	0	0	0	0	0	0	0	0	0	0	0	0	0	0	0	0	0	0	0	0	0	0	0	0	0	0	0	0	0	0	0	0	0	0	0	0	0	0	0	0	0	0	0	0	0	0	0	0	0	0	0	0	0	0	0	0	0	0	0	0	0	0	0	0	0	0	0	0	0	0	0	0	0	0	0	0	0	0	0	0	0
Amino acid metabolism	Amino Acid Bidirectional	Amino acid metabolism glutamate		Glutamate dehydrogenase		AB63-3_Cage1_bin.93_02164	-	-	-	-	-	-	glutamate dehydrogenase (NADP)	K00262	glutamate dehydrogenase (NADP) [EC:1.4.1.4]	K00262	NA	d__Bacteria;p__Firmicutes_A;c__Clostridia;o__Oscillospirales;f__Oscillospiraceae;g__UBA9475;s__	AB63-3_Cage1_bin.93_02164	447	0	0	0.030818995	0	0	0	0	0	0	0	0	0.026811528	0	0	0	0	0	0	0	0	0	0	0.019052436	0	0	0	0	0	0	0	0	0	0	0	0	0	0	0	0	0	0	0	0	0	0	0	0.016016482	0	0	0	0	0.011466737	0	0	0	0	0	0	0	0	0	0	0	0	0	0	0	0	0	0	0	0	0	0	0	0	0	0	0	0	0	0	0	0	0	0	0	0	0	0	0	0	0	0	0	0	0	0	0	0	0	0	0	0	0	0	0	0	0	0
Amino acid metabolism	Amino Acid Bidirectional	Amino acid metabolism glutamate		Glutamate dehydrogenase		amb_Cage1_bin.50_01431	-	-	-	-	-	-	glutamate dehydrogenase (NADP)	K00262	glutamate dehydrogenase (NADP) [EC:1.4.1.4]	K00262	NA	NA	amb_Cage1_bin.50_01431	448	0	0	0	0	0	0	0	0	0	0	0	0	0	0	0	0.008721364	0	0	0	0	0	0	0	0	0	0	0	0	0	0	0	0	0	0	0	0	0	0	0	0	0	0	0	0	0	0.005107646	0	0	0	0	0	0	0	0	0	0	0.018537829	0	0	0	0	0	0	0.023408045	0	0	0	0	0	0	0	0	0	0	0	0	0	0	0	0	0	0	0	0	0	0	0	0	0	0	0	0	0	0	0	0	0	0	0	0	0	0	0	0	0.004323469	0	0	0	0	0
Amino acid metabolism	Amino Acid Bidirectional	Amino acid metabolism glutamate		Glutamate dehydrogenase		AB105-1_Cage1_bin.100_02412	-	-	-	-	-	-	glutamate dehydrogenase (NADP)	K00262	glutamate dehydrogenase (NADP) [EC:1.4.1.4]	K00262	NA	d__Bacteria;p__Firmicutes_A;c__Clostridia;o__Lachnospirales;f__Lachnospiraceae;g__Dorea;s__	AB105-1_Cage1_bin.100_02412	444	0.056125432	0	0	0	0	0	0	0	0.051828255	0	0	0.077603975	0	0	0	0	0	0	0	0	0	0	0	0	0	0	0	0	0	0	0	0	0	0	0	0	0	0	0	0	0	0	0	0	0	0	0	0	0	0	0	0	0	0	0	0	0	0	0	0.022132563	0	0	0	0	0.035965049	0	0	0	0	0	0	0	0	0	0	0	0	0.090758833	0	0	0	0	0	0	0	0	0	0	0.05017006	0	0	0	0	0	0.020308044	0.027785728	0	0	0.019104532	0	0	0	0	0	0	0	0	0	0	0
Amino acid metabolism	Amino Acid Bidirectional	Amino acid metabolism glutamate		Glutamate dehydrogenase		AB115-1_Cage3_bin.23_00413	-	-	-	-	-	-	glutamate dehydrogenase (NADP)	K00262	glutamate dehydrogenase (NADP) [EC:1.4.1.4]	K00262	NA	d__Bacteria;p__Firmicutes;c__Bacilli;o__Erysipelotrichales;f__Erysipelotrichaceae;g__;s__	AB115-1_Cage3_bin.23_00413	443	0	0	0	0	0	0	0	0.007174009	0	0	0	0	0	0	0	0	0	0	0	0	0	0	0	0	0	0	0	0	0	0	0	0	0	0	0	0	0	0	0	0	0	0	0	0	0	0	0	0	0	0	0	0	0	0	0	0	0	0	0	0	0	0	0	0	0	0	0	0	0	0	0	0	0	0	0	0	0	0	0	0	0	0	0	0	0	0	0	0	0	0	0	0	0	0	0	0	0	0	0	0	0	0	0	0	0	0	0	0	0	0
Amino acid metabolism	Amino Acid Bidirectional	Amino acid metabolism glutamate		Glutamate dehydrogenase		AB13-1_Cage2_bin.33_00487	-	-	-	-	-	-	glutamate dehydrogenase (NADP)	K00262	glutamate dehydrogenase (NADP) [EC:1.4.1.4]	K00262	NA	d__Bacteria;p__Bacteroidota;c__Bacteroidia;o__Bacteroidales;f__Muribaculaceae;g__Duncaniella;s__	AB13-1_Cage2_bin.33_00487	445	0	0	0	0	0.04988779	0.020095546	0	0	0	0.059026222	0.033974855	0	0	0	0	0	0	0	0	0	0	0	0	0	0	0	0	0	0	0	0	0	0	0	0	0	0	0	0	0	0	0	0	0	0	0	0	0	0	0	0	0	0	0	0	0	0	0	0	0	0	0	0	0	0	0	0	0	0	0	0	0	0	0	0	0	0	0	0	0	0	0	0	0	0	0	0	0	0	0	0	0	0	0	0	0	0	0	0	0	0	0	0	0	0	0	0	0	0	0
Amino acid metabolism	Amino Acid Bidirectional	Amino acid metabolism glutamate		Glutamate dehydrogenase		AB25-0_co.bin.219_01586	-	-	-	-	-	-	glutamate dehydrogenase (NADP)	K00262	glutamate dehydrogenase (NADP) [EC:1.4.1.4]	K00262	NA	d__Bacteria;p__Actinobacteriota;c__Coriobacteriia;o__Coriobacteriales;f__Atopobiaceae;g__NM07-P-09;s__NM07-P-09 sp004793925	AB25-0_co.bin.219_01586	443	0	0	0	0	0	0	0	0	0	0	0	0	0	0	0	0	0	0	0	0	0	0	0	0	0	0	0	0	0	0	0	0	0	0	0	0	0	0	0	0	0	0	0	0	0	0	0	0	0	0	0	0	0	0	0	0	0	0	0	0	0	0	0	0	0	0	0	0	0	0	0	0	0	0	0	0	0	0	0	0	0	0.038005979	0.016824587	0.034298629	0	0	0	0.007089319	0	0	0	0	0.02430323	0.012540638	0.013569257	0	0	0.049850516	0.044677866	0	0	0	0	0	0	0	0	0	0	0
Amino acid metabolism	Amino Acid Bidirectional	Amino acid metabolism glutamate		Glutamate dehydrogenase		AB31-1_Cage1_bin.30_00697	-	-	-	-	-	-	glutamate dehydrogenase (NADP)	K00262	glutamate dehydrogenase (NADP) [EC:1.4.1.4]	K00262	NA	d__Bacteria;p__Firmicutes_A;c__Clostridia_A;o__Christensenellales;f__UBA3700;g__UBA3700;s__	AB31-1_Cage1_bin.30_00697	445	0	0	0	0	0	0	0	0	0	0	0	0.03703154	0	0	0	0	0	0	0	0	0	0	0	0	0	0	0	0	0	0	0	0	0	0	0	0	0	0	0	0	0	0	0	0	0	0	0	0	0	0	0	0	0	0	0	0	0	0	0	0	0	0	0	0	0	0	0	0	0	0	0	0	0	0	0	0	0	0	0	0	0	0	0	0	0	0	0	0	0	0	0	0	0.018145501	0	0	0	0	0	0	0	0	0	0	0	0	0	0	0	0	0
Amino acid metabolism	Amino Acid Bidirectional	Amino acid metabolism glutamate		Glutamate dehydrogenase		AB36-1_Cage2_bin.51_01414	-	-	-	-	-	-	glutamate dehydrogenase (NADP)	K00262	glutamate dehydrogenase (NADP) [EC:1.4.1.4]	K00262	NA	d__Bacteria;p__Firmicutes_A;c__Clostridia;o__Oscillospirales;f__Ruminococcaceae;g__;s__	AB36-1_Cage2_bin.51_01414	450	0	0	0	0	0	0	0	0	0	0	0	0	0	0	0	0	0	0	0	0	0	0	0	0	0	0	0	0	0	0	0	0	0	0	0	0	0	0	0	0	0	0	0	0	0	0	0	0	0	0	0	0	0	0	0	0	0	0	0	0.018197885	0.012433419	0	0	0	0	0	0	0	0	0	0	0	0	0	0	0	0	0	0	0	0	0	0	0	0	0	0	0	0	0	0	0	0	0.018518342	0	0	0	0.028042893	0	0	0	0	0	0	0	0	0	0	0	0
Amino acid metabolism	Amino Acid Bidirectional	Amino acid metabolism glutamate		Glutamate dehydrogenase		AB38-1_Cage2_bin.23_01331	-	-	-	-	-	-	glutamate dehydrogenase (NADP)	K00262	glutamate dehydrogenase (NADP) [EC:1.4.1.4]	K00262	NA	d__Bacteria;p__Firmicutes_A;c__Clostridia;o__Oscillospirales;f__Ruminococcaceae;g__UBA866;s__	AB38-1_Cage2_bin.23_01331	445	0.05226602	0	0	0	0	0.050238865	0	0	0	0	0	0	0	0	0	0	0	0	0	0	0	0	0	0	0	0	0	0	0	0	0	0	0	0	0	0	0	0	0	0	0	0	0	0	0	0	0	0	0	0	0	0	0	0	0	0	0	0	0	0	0	0	0	0	0	0	0	0	0	0	0	0	0	0	0	0	0	0	0	0	0	0	0	0	0	0	0	0	0	0	0	0	0	0	0	0	0	0	0	0	0	0	0	0	0	0	0	0	0	0
Amino acid metabolism	Amino Acid Bidirectional	Amino acid metabolism glutamate		Glutamate dehydrogenase		AB41-2_co.bin.145_00514	-	-	-	-	-	-	glutamate dehydrogenase (NADP)	K00262	glutamate dehydrogenase (NADP) [EC:1.4.1.4]	K00262	NA	d__Bacteria;p__Firmicutes_A;c__Clostridia;o__Oscillospirales;f__Acutalibacteraceae;g__Acutalibacter;s__Acutalibacter muris	AB41-2_co.bin.145_00514	283	0	0	0	0	0	0	0	0	0	0	0	0	0	0	0	0	0	0	0	0	0	0	0	0	0	0	0	0	0	0	0	0	0	0	0	0	0	0	0	0	0	0	0	0	0	0	0	0	0	0	0	0	0	0	0	0	0	0	0	0	0	0	0	0	0	0	0	0	0	0	0	0	0	0	0	0	0	0	0	0	0	0	0	0	0	0	0	0	0	0	0	0	0	0	0	0	0	0	0	0.02230316	0	0	0	0	0	0	0	0	0	0
Amino acid metabolism	Amino Acid Bidirectional	Amino acid metabolism glutamate		Glutamate dehydrogenase		AB54-7_Cage2_bin.110_00064	-	-	-	-	-	-	glutamate dehydrogenase (NADP)	K00262	glutamate dehydrogenase (NADP) [EC:1.4.1.4]	K00262	NA	d__Bacteria;p__Firmicutes_A;c__Clostridia;o__Oscillospirales;f__Oscillospiraceae;g__;s__	AB54-7_Cage2_bin.110_00064	472	0	0	0	0	0	0	0	0	0	0	0	0	0	0	0	0	0	0	0	0	0	0	0	0	0	0	0	0	0	0	0	0	0	0	0	0	0	0	0	0	0	0	0	0	0	0	0	0	0	0	0	0	0	0	0	0	0.017595228	0.004225046	0	0	0	0	0	0	0	0	0	0	0	0	0	0	0	0	0	0	0	0	0	0	0	0	0	0	0	0	0	0	0	0	0.019485899	0	0.022810023	0.023540265	0.031838883	0.006534355	0.014786136	0.020051857	0.023961616	0	0	0	0	0	0	0	0	0	0	0
Amino acid metabolism	Amino Acid Bidirectional	Amino acid metabolism glutamate		Glutamate dehydrogenase		AB66-4_Cage1_bin.48_00589	-	-	-	-	-	-	glutamate dehydrogenase (NADP)	K00262	glutamate dehydrogenase (NADP) [EC:1.4.1.4]	K00262	NA	d__Bacteria;p__Firmicutes_A;c__Clostridia;o__Oscillospirales;f__Ruminococcaceae;g__Angelakisella;s__	AB66-4_Cage1_bin.48_00589	450	0	0	0	0	0	0	0	0	0	0	0	0	0	0	0	0	0	0	0	0	0	0	0	0	0	0	0	0	0	0	0	0	0	0	0	0	0	0	0	0	0	0	0	0	0	0	0	0	0	0	0	0	0	0	0	0	0	0	0	0	0	0	0	0	0	0	0	0	0	0	0	0	0	0	0	0	0	0	0	0	0	0	0	0	0	0	0	0	0	0	0.051096357	0	0	0	0	0	0	0	0	0	0	0	0	0	0	0	0	0	0	0
Amino acid metabolism	Amino Acid Bidirectional	Amino acid metabolism glutamate		Glutamate dehydrogenase		AB69-1_Cage2_bin.45_00632	-	-	-	-	-	-	glutamate dehydrogenase (NADP)	K00262	glutamate dehydrogenase (NADP) [EC:1.4.1.4]	K00262	NA	d__Bacteria;p__Firmicutes_A;c__Clostridia;o__Oscillospirales;f__Acutalibacteraceae;g__Eubacterium_R;s__	AB69-1_Cage2_bin.45_00632	443	0	0	0	0	0	0	0	0	0	0	0	0	0	0	0	0	0	0	0	0	0	0	0	0	0	0	0	0	0	0	0	0	0	0	0	0	0	0	0	0	0	0	0	0	0	0	0	0	0.017506871	0	0	0	0	0	0.012642001	0	0	0	0	0	0	0	0	0	0	0	0	0	0	0	0	0	0	0	0	0	0	0	0	0	0	0	0	0	0	0	0	0	0	0	0	0	0	0	0	0	0	0	0	0	0	0	0	0	0	0	0	0	0	0
Amino acid metabolism	Amino Acid Bidirectional	Amino acid metabolism glutamate		Glutamate dehydrogenase		AB75-1_Cage2_bin.54_00148	-	-	-	-	-	-	glutamate dehydrogenase (NADP)	K00262	glutamate dehydrogenase (NADP) [EC:1.4.1.4]	K00262	NA	d__Bacteria;p__Firmicutes_A;c__Clostridia;o__Lachnospirales;f__Lachnospiraceae;g__1XD8-76;s__	AB75-1_Cage2_bin.54_00148	444	0	0	0	0.090927247	0	0	0	0	0	0	0.064697612	0.087726233	0	0	0	0	0	0	0	0	0	0	0	0	0	0	0	0	0	0	0	0	0	0	0	0	0	0	0	0	0	0	0	0	0	0	0	0	0	0	0	0	0	0	0	0	0	0	0	0	0	0	0	0	0	0	0	0	0	0	0	0	0	0	0	0	0	0	0	0	0	0	0	0	0	0	0	0	0	0	0	0	0	0	0	0	0	0	0	0	0	0	0	0	0	0	0	0	0	0
Amino acid metabolism	Amino Acid Bidirectional	Amino acid metabolism glutamate		Glutamate dehydrogenase		AB8-1_Cage2_bin.24_00163	-	-	-	-	-	-	glutamate dehydrogenase (NADP)	K00262	glutamate dehydrogenase (NADP) [EC:1.4.1.4]	K00262	NA	d__Bacteria;p__Firmicutes_A;c__Clostridia;o__Oscillospirales;f__Oscillospiraceae;g__Marseille-P3106;s__	AB8-1_Cage2_bin.24_00163	448	0	0	0	0	0	0	0	0	0	0	0	0	0	0	0	0	0	0	0	0	0	0	0	0	0	0	0	0	0	0	0	0	0	0	0	0	0	0	0	0	0	0	0	0	0	0	0	0	0	0	0	0	0	0	0	0	0	0	0	0	0	0	0	0	0	0	0	0	0	0	0	0	0	0	0	0	0	0	0	0	0	0	0	0	0	0	0	0	0	0	0	0	0	0	0	0	0	0	0.025245274	0	0	0	0	0	0	0	0	0	0	0
Amino acid metabolism	Amino Acid Bidirectional	Amino acid metabolism glutamate		Glutamate dehydrogenase		amb_Cage1_bin.106_01666	-	-	-	-	-	-	glutamate dehydrogenase (NADP)	K00262	glutamate dehydrogenase (NADP) [EC:1.4.1.4]	K00262	NA	NA	amb_Cage1_bin.106_01666	448	0	0	0	0.086197336	0	0	0	0.102862162	0.07337929	0	0	0	0	0	0	0	0	0	0	0	0	0	0	0	0	0	0	0	0	0	0	0	0	0	0	0	0	0	0	0	0	0	0	0	0	0	0	0	0	0	0	0	0	0	0	0	0	0	0	0	0	0	0	0	0	0	0	0	0	0	0	0	0	0	0	0	0	0	0	0	0	0	0	0	0	0	0	0	0	0	0	0	0	0	0	0	0	0	0	0	0	0	0	0	0	0	0	0	0	0
Amino acid metabolism	Amino Acid Bidirectional	Amino acid metabolism glutamate		Glutamate dehydrogenase		amb_Cage1_bin.44_01597	-	-	-	-	-	-	glutamate dehydrogenase (NADP)	K00262	glutamate dehydrogenase (NADP) [EC:1.4.1.4]	K00262	NA	NA	amb_Cage1_bin.44_01597	447	0	0	0	0	0	0	0	0	0	0	0	0	0	0	0	0	0	0	0	0	0	0	0	0	0	0	0	0	0	0	0	0	0	0	0	0	0	0	0	0	0	0	0	0	0	0	0.009609889	0	0	0	0	0	0	0	0	0	0	0	0	0	0	0	0	0	0	0	0	0	0	0	0	0	0	0	0	0	0	0	0	0	0	0	0	0	0	0	0	0	0	0	0	0	0	0	0	0	0	0	0	0	0	0	0	0	0	0	0	0	0	0
Amino acid metabolism	Amino Acid Bidirectional	Amino acid metabolism glutamate		Glutamate dehydrogenase		amb_Cage2_bin.35_01069	-	-	-	-	-	-	glutamate dehydrogenase (NADP)	K00262	glutamate dehydrogenase (NADP) [EC:1.4.1.4]	K00262	NA	NA	amb_Cage2_bin.35_01069	448	0	0	0	0.027426425	0	0	0	0	0	0	0	0.030095641	0	0	0	0	0	0	0	0	0	0	0	0	0	0	0	0	0	0	0	0	0	0	0	0	0	0	0	0	0	0	0	0	0	0	0	0	0	0	0	0	0	0	0	0	0	0	0	0	0	0	0	0	0	0	0	0	0	0	0	0	0	0	0	0	0	0	0	0	0	0	0	0	0	0	0	0	0	0	0	0	0	0	0	0	0	0	0	0	0	0	0	0	0	0	0	0	0	0
Amino acid metabolism	Amino Acid Bidirectional	Amino acid metabolism glutamate		Glutamate dehydrogenase		amb_Cage2_bin.60_00619	-	-	-	-	-	-	glutamate dehydrogenase (NADP)	K00262	glutamate dehydrogenase (NADP) [EC:1.4.1.4]	K00262	NA	NA	amb_Cage2_bin.60_00619	450	0	0	0	0	0	0	0	0	0	0	0	0	0	0	0	0	0	0	0	0	0	0	0	0	0	0	0	0	0	0	0	0	0	0	0	0	0	0	0	0	0	0	0	0	0	0	0	0	0	0	0	0	0	0	0	0	0	0	0	0	0	0	0	0	0	0	0	0	0.040134726	0	0	0	0	0	0	0	0	0	0	0	0	0	0	0	0	0	0	0	0	0	0	0	0	0	0	0	0	0	0	0	0	0	0	0	0	0	0	0	0	0
Amino acid metabolism	Amino Acid Bidirectional	Amino acid metabolism glutamate		Glutamate dehydrogenase		Unbin_Cage2_HKMOJPLM_15254	-	-	-	-	-	-	glutamate dehydrogenase (NADP)	K00262	glutamate dehydrogenase (NADP) [EC:1.4.1.4]	K00262	NA	NA	Unbin_Cage2_HKMOJPLM_15254	444	0.033675259	0	0	0.031626869	0	0.050352016	0	0	0	0	0.034051375	0.040489031	0	0	0	0	0	0	0	0	0	0	0	0	0	0	0	0	0	0	0	0	0	0	0	0	0	0	0	0	0	0	0	0	0	0	0	0	0	0	0	0	0	0	0	0	0	0	0	0	0	0	0	0	0	0	0	0	0	0	0	0	0	0	0	0	0	0	0	0	0	0	0	0	0	0	0	0	0	0	0	0	0	0	0	0	0	0	0	0	0	0	0.038203947	0	0	0	0	0	0	0
Amino acid metabolism	Amino Acid Bidirectional	Amino acid metabolism glutamate		Glutamate dehydrogenase		Unbin_Cage2_HKMOJPLM_90654	-	-	-	-	-	-	glutamate dehydrogenase (NADP)	K00262	glutamate dehydrogenase (NADP) [EC:1.4.1.4]	K00262	NA	NA	Unbin_Cage2_HKMOJPLM_90654	395	0	0	0	0	0	0	0	0	0	0	0	0	0	0	0	0	0	0	0	0	0	0	0	0	0	0	0	0	0	0	0	0	0	0	0	0	0	0	0	0	0	0	0	0	0	0	0	0	0	0	0	0	0	0	0	0	0	0	0	0	0	0	0	0	0	0	0	0	0	0	0	0	0	0	0	0	0	0	0	0	0	0	0	0	0	0	0	0	0	0	0	0	0.006814133	0	0	0	0	0	0	0	0	0	0	0	0	0	0	0	0	0
Amino acid metabolism	Amino Acid Bidirectional	Amino acid metabolism glutamate		Glutamate dehydrogenase		Unbin_Cage2_HKMOJPLM_40897	-	-	-	-	-	-	glutamate dehydrogenase (NADP)	K00262	NA	NA	NA	NA	Unbin_Cage2_HKMOJPLM_40897	225	0	0	0	0	0	0.039744524	0	0.035312068	0.029221264	0	0.020158414	0.033290981	0	0	0	0	0	0	0	0	0	0	0	0	0	0	0	0	0	0	0	0	0	0	0	0	0	0	0	0	0	0	0	0	0	0	0	0	0	0	0	0	0	0	0	0	0	0	0	0	0	0	0	0	0	0	0	0	0	0	0	0	0	0	0	0	0	0	0	0	0	0	0	0	0	0	0	0	0	0	0	0	0	0	0	0	0	0	0	0	0	0	0	0	0	0	0	0	0	0
Amino acid metabolism	Amino Acid Bidirectional	Amino acid metabolism glycine	Glycine cleavage system	Glycine dehydrogenase	Confirmed with Swissprot Q8A8M0, 98.9% coverage MEV	AB6-1_Cage3_bin.98_00220	-	-	-	-	-	-	glycine dehydrogenase (decarboxylating) activity	K00281	glycine dehydrogenase subunit 2 [EC:1.4.4.2]	K00283	NA	d__Bacteria;p__Bacteroidota;c__Bacteroidia;o__Bacteroidales;f__Bacteroidaceae;g__Bacteroides;s__Bacteroides thetaiotaomicron	BT_AB6-1_Cage3_bin.98_00220	949	0	0	0	0	0	0	0	0	0	0	0	0	0	0	0	0	0	0	0	0	0	0	0	0	0	0	0	0	0	0	0	0	0	0	0	0	0	0	0	0	0	0	0	0	0	0	0	0	0	0	0	0	0	0	0	0	0.003750541	0.001050696	0.002347053	0.010354961	0.013756681	0.0144913	0.003011284	0.003683458	0.01121776	0.009756368	0.012875589	0	0	0	0	0	0	0	0	0	0	0	0	0	0	0	0	0	0	0	0	0	0	0.005168645	0.02907485	0.00286589	0.031198535	0.040978417	0.022169793	0.003249964	0.017159604	0.026594946	0.038732475	0	0	0	0	0	0	0	0	0	0	0
Amino acid metabolism	Amino Acid Bidirectional	Amino acid metabolism glycine	Glycine cleavage system	Glycine dehydrogenase	Confirmed with Swissprot B2UNH4, 99.7% coverage MEV	AB26-1_Cage1_bin.81_00194	-	-	-	-	-	-	glycine dehydrogenase (decarboxylating) activity	K00281	glycine dehydrogenase subunit 2 [EC:1.4.4.2]	K00283	NA	d__Bacteria;p__Verrucomicrobiota;c__Verrucomicrobiae;o__Verrucomicrobiales;f__Akkermansiaceae;g__Akkermansia;s__Akkermansia muciniphila	AB26-1_Cage1_bin.81_00194	948	0	0	0	0	0	0	0	0	0	0	0	0	0	0	0	0	0	0	0	0	0	0	0	0	0	0	0	0	0	0	0	0	0	0	0	0	0	0	0	0	0.002043696	0	0	0	0	0	0	0	0	0	0	0	0	0	0	0	0	0	0	0	0.001967313	0	0	0	0	0	0	0	0	0	0	0	0	0	0	0	0	0	0	0	0	0	0	0	0	0	0	0	0	0	0	0	0.017035333	0.008790352	0.019022725	0	0	0.0133115	0.008947692	0	0	0	0.004473247	0.005280567	0.002043158	0	0	0.004334935	0.007552319	0
Amino acid metabolism	Amino Acid Bidirectional	Amino acid metabolism glycine	Glycine cleavage system	Glycine dehydrogenase	Confirmed with Swissprot Q8RCW1, 41.2% coverage MEV	AB19-1_Cage1_bin.4_00245	-	-	-	-	-	-	glycine dehydrogenase subunit 1	K00282	glycine dehydrogenase subunit 1 [EC:1.4.4.2]	K00282	NA	d__Bacteria;p__Bacteroidota;c__Bacteroidia;o__Bacteroidales;f__Muribaculaceae;g__CAG-485;s__CAG-485 sp002362485	AB19-1_Cage1_bin.4_00245	450	0	0	0	0	0	0	0	0	0	0	0.003359736	0	0	0	0	0.008682602	0	0	0	0	0	0	0	0	0	0	0	0	0	0	0	0	0	0	0.009897328	0	0	0	0.013396951	0	0	0	0	0.015655717	0.009446374	0	0	0	0.004308635	0	0.004561041	0	0	0	0.018668022	0.015148032	0	0	0	0	0	0	0	0	0	0	0	0	0	0	0	0	0.009970933	0	0	0	0	0	0	0	0	0	0	0	0	0	0	0	0	0	0	0.006043844	0.005981295	0.006172781	0	0	0	0	0	0	0	0	0	0	0	0	0	0	0.007955109	0
Amino acid metabolism	Amino Acid Bidirectional	Amino acid metabolism glycine	Glycine cleavage system	Glycine dehydrogenase		AB106-1_Cage3_bin.28_00903	-	-	-	-	-	-	glycine dehydrogenase subunit 1	K00282	glycine dehydrogenase subunit 1 [EC:1.4.4.2]	K00282	NA	d__Bacteria;p__Firmicutes_A;c__Clostridia;o__Lachnospirales;f__Lachnospiraceae;g__Dorea;s__	AB106-1_Cage3_bin.28_00903	495	0	0	0	0	0	0	0	0	0	0	0	0	0	0	0	0	0	0	0	0	0	0	0	0	0	0	0	0	0	0	0	0	0	0	0	0	0	0	0	0	0	0.004767665	0	0	0	0	0	0	0	0	0	0	0	0	0	0	0	0	0	0	0	0	0	0	0	0	0	0	0	0	0	0	0	0	0	0	0	0	0	0	0	0	0	0	0	0	0	0	0	0	0	0	0	0	0	0	0	0	0	0	0	0	0	0	0	0	0	0	0	0
Amino acid metabolism	Amino Acid Bidirectional	Amino acid metabolism glycine	Glycine cleavage system	Glycine dehydrogenase		amb_Cage1_bin.62_01277	-	-	-	-	-	-	glycine dehydrogenase subunit 1	K00282	glycine dehydrogenase subunit 1 [EC:1.4.4.2]	K00282	NA	NA	amb_Cage1_bin.62_01277	451	0	0	0	0	0	0	0.018008075	0	0	0	0	0	0	0	0	0	0	0	0	0	0	0	0	0	0	0	0	0	0	0	0.005682358	0	0	0	0	0	0	0	0	0	0	0	0	0	0	0	0	0	0	0	0	0	0	0	0	0	0	0	0	0	0	0	0	0	0	0	0	0	0	0	0	0	0	0	0	0	0	0	0	0	0	0	0	0	0	0	0	0	0	0	0	0	0	0	0	0	0	0	0	0	0	0	0	0	0	0	0	0	0	0
Amino acid metabolism	Amino Acid Bidirectional	Amino acid metabolism glycine	Glycine cleavage system	Glycine dehydrogenase		amb_Cage1_bin.50_01606	-	-	-	-	-	-	glycine dehydrogenase subunit 1	K00282	glycine dehydrogenase subunit 2 [EC:1.4.4.2]	K00283	NA	NA	amb_Cage1_bin.50_01606	441	0	0	0	0	0	0	0	0	0	0	0	0	0	0	0	0.008859798	0	0	0	0	0	0	0	0	0	0	0	0	0	0	0	0	0	0	0	0	0	0	0	0	0	0	0	0	0	0	0	0	0	0	0	0	0	0	0	0	0	0	0	0	0	0	0	0	0	0	0	0	0	0	0.006827507	0	0	0	0	0	0	0	0	0	0	0	0	0	0	0	0	0	0	0	0	0	0	0	0	0	0	0	0	0	0	0	0	0	0	0	0	0	0	0
Amino acid metabolism	Amino Acid Bidirectional	Amino acid metabolism glycine	Glycine cleavage system	Glycine dehydrogenase		AB20-1_Cage1_bin.115_01325	-	-	-	-	-	-	glycine dehydrogenase subunit 1	K00282	glycine dehydrogenase subunit 1 [EC:1.4.4.2]	K00282	NA	d__Bacteria;p__Bacteroidota;c__Bacteroidia;o__Bacteroidales;f__Muribaculaceae;g__Paramuribaculum;s__	AB20-1_Cage1_bin.115_01325	442	0	0	0	0	0	0	0	0	0	0	0	0	0	0	0	0	0	0	0	0	0	0	0	0	0	0	0	0	0	0	0	0	0	0	0	0	0	0	0	0	0	0	0	0	0	0	0	0	0	0	0	0	0	0	0	0	0	0	0	0	0	0	0	0	0	0	0	0	0	0	0	0	0	0	0	0	0	0	0	0	0	0	0	0	0	0	0	0	0	0	0.005202118	0	0	0	0	0	0	0	0	0	0	0	0	0	0	0	0	0	0	0
Amino acid metabolism	Amino Acid Bidirectional	Amino acid metabolism glycine	Glycine cleavage system	Glycine dehydrogenase		AB54-8_Cage1_bin.57_00954	-	-	-	-	-	-	glycine dehydrogenase subunit 1	K00282	glycine dehydrogenase subunit 1 [EC:1.4.4.2]	K00282	NA	d__Bacteria;p__Firmicutes_A;c__Clostridia;o__Oscillospirales;f__Oscillospiraceae;g__;s__	AB54-8_Cage1_bin.57_00954	432	0	0	0	0	0	0	0	0	0	0	0	0	0	0	0	0	0	0	0	0	0	0	0	0	0	0	0	0	0	0	0	0	0	0	0	0	0	0	0	0	0	0	0	0	0	0	0	0	0	0	0	0	0	0	0	0	0	0	0	0	0	0	0	0	0	0	0	0.006419163	0	0	0	0	0	0	0	0	0	0	0	0	0	0	0	0	0	0	0	0	0	0	0	0	0	0	0	0	0	0	0	0	0	0	0	0	0	0	0	0	0	0
Amino acid metabolism	Amino Acid Bidirectional	Amino acid metabolism glycine	Glycine cleavage system	Glycine dehydrogenase	Confirmed with Swissprot Q8RCW2, coverage 60% MEV	AB19-1_Cage1_bin.4_00246	-	-	-	-	-	-	glycine dehydrogenase subunit 2	K00283	glycine dehydrogenase subunit 2 [EC:1.4.4.2]	K00283	NA	d__Bacteria;p__Bacteroidota;c__Bacteroidia;o__Bacteroidales;f__Muribaculaceae;g__CAG-485;s__CAG-485 sp002362485	AB19-1_Cage1_bin.4_00246	489	0	0	0	0	0	0	0	0	0	0.007673581	0.003091781	0	0.006268308	0	0	0.023970375	0	0	0	0	0	0	0	0	0	0	0.01058461	0	0	0	0	0	0	0.007356438	0	0	0	0	0.012328483	0	0	0	0	0	0.017385964	0.009358796	0	0.003097019	0.007930004	0.008951885	0.01678911	0	0	0	0	0	0	0	0	0	0	0	0	0	0	0	0	0.011341834	0	0.006386096	0	0	0.009175705	0	0	0	0	0.005493786	0	0	0	0	0	0	0	0	0	0	0	0.010030764	0	0	0	0	0	0	0	0	0	0.004302518	0	0	0	0	0	0	0	0	0	0
Amino acid metabolism	Amino Acid Bidirectional	Amino acid metabolism glycine	Glycine cleavage system	Glycine dehydrogenase		AB12-1_Cage2_bin.95_00618	-	-	-	-	-	-	glycine dehydrogenase subunit 2	K00283	glycine dehydrogenase subunit 2 [EC:1.4.4.2]	K00283	NA	d__Bacteria;p__Bacteroidota;c__Bacteroidia;o__Bacteroidales;f__Muribaculaceae;g__Duncaniella;s__	AB12-1_Cage2_bin.95_00618	490	0	0	0	0	0.005034029	0	0	0	0	0.015315842	0	0	0	0	0	0	0	0	0	0	0	0	0	0	0	0	0	0	0	0	0	0	0	0	0	0	0	0	0	0	0	0	0	0	0	0	0	0	0.00395691	0	0	0	0	0	0	0	0	0	0	0	0	0	0	0	0	0	0	0	0	0	0	0	0	0	0	0	0	0	0	0	0	0	0	0	0	0	0	0	0	0	0	0	0	0	0	0	0	0	0	0	0	0	0	0	0	0	0	0	0	0
Amino acid metabolism	Amino Acid Bidirectional	Amino acid metabolism glycine	Glycine cleavage system	Glycine cleavage system aminomethyltransferas		AB127-0_co.bin.197_00115	-	-	-	-	-	-	Glycine cleavage H-protein	NA	NA	NA	NA	d__Bacteria;p__Firmicutes;c__Bacilli;o__Staphylococcales;f__Staphylococcaceae;g__Staphylococcus;s__Staphylococcus nepalensis	AB127-0_co.bin.197_00115	110	0	0	0	0	0	0	0	0	0	0	0	0	0	0	0	0	0	0	0	0	0	0	0	0	0	0	0	0	0	0	0	0	0	0	0	0	0	0	0	0	0	0	0	0	0	0	0	0	0	0	0	0	0	0	0	0	0	0	0	0	0	0	0	0	0	0	0	0	0	0	0.054744189	0	0	0	0	0.037000604	0	0	0.018902082	0.014014465	0.019454337	0	0	0	0	0	0	0	0	0	0	0	0	0	0	0	0	0	0	0	0	0	0	0	0	0	0	0	0.032543628	0
Amino acid metabolism	Amino Acid Bidirectional	Amino acid metabolism glycine	Glycine cleavage system	Glycine cleavage system aminomethyltransferas		AB19-1_Cage1_bin.4_00243	-	-	-	-	-	-	glycine cleavage system aminomethyltransferase GcvT	K00605	sesamin methylene transferase [EC:2.1.5.1]	K22578	NA	d__Bacteria;p__Bacteroidota;c__Bacteroidia;o__Bacteroidales;f__Muribaculaceae;g__CAG-485;s__CAG-485 sp002362485	AB19-1_Cage1_bin.4_00243	364	0	0	0	0	0.013553154	0.006141839	0	0	0	0	0	0	0	0	0	0	0	0	0	0	0	0	0	0	0	0	0.028438871	0.007039284	0	0	0	0	0	0.009882687	0	0	0	0	0.03312433	0	0	0	0	0	0	0	0	0	0	0.012026021	0	0	0	0.005178396	0.007692866	0.009363481	0	0	0	0	0	0	0	0	0	0	0	0	0	0.004289562	0	0	0	0	0	0	0	0.007380389	0	0	0	0	0	0	0	0	0	0	0	0.020213092	0	0	0	0	0	0	0	0	0	0	0	0	0	0	0	0	0	0.011289885	0	0
Amino acid metabolism	Amino Acid Bidirectional	Amino acid metabolism glycine	Glycine cleavage system	Glycine cleavage system aminomethyltransferas		AB20-1_Cage1_bin.115_01323	-	-	-	-	-	-	glycine cleavage system aminomethyltransferase GcvT	K00605	aminomethyltransferase [EC:2.1.2.10]	K00605	NA	d__Bacteria;p__Bacteroidota;c__Bacteroidia;o__Bacteroidales;f__Muribaculaceae;g__Paramuribaculum;s__	AB20-1_Cage1_bin.115_01323	372	0	0	0	0	0	0	0	0	0	0	0	0	0	0	0	0	0	0	0	0	0	0	0	0	0	0	0	0	0	0	0	0	0	0	0	0	0	0	0	0	0.005208128	0	0	0	0	0	0	0	0	0	0	0	0	0	0	0	0	0	0	0	0	0	0	0	0	0	0	0	0	0	0	0	0	0	0	0	0	0	0	0	0	0	0	0	0	0	0	0	0	0.013185601	0	0	0	0	0	0	0	0	0	0	0	0	0	0	0	0	0	0	0	0
Amino acid metabolism	Amino Acid Bidirectional	Amino acid metabolism glycine	Glycine cleavage system	Glycine cleavage system aminomethyltransferas		AB6-1_Cage3_bin.98_01637	-	-	-	-	-	-	glycine cleavage system aminomethyltransferase GcvT	K00605	aminomethyltransferase [EC:2.1.2.10]	K00605	NA	d__Bacteria;p__Bacteroidota;c__Bacteroidia;o__Bacteroidales;f__Bacteroidaceae;g__Bacteroides;s__Bacteroides thetaiotaomicron	BT_AB6-1_Cage3_bin.98_01637	361	0	0	0	0	0	0	0	0	0	0	0	0	0	0	0	0	0	0	0	0	0	0	0	0	0	0	0	0	0	0	0	0	0	0	0	0	0	0	0	0	0	0	0	0	0	0	0	0	0	0	0	0	0	0	0	0	0.00657297	0.00276208	0.006169954	0.009073738	0	0.004232762	0	0.003227702	0.004914891	0.007327893	0.004835352	0	0	0	0	0	0	0	0	0	0	0	0	0	0	0	0	0	0	0	0	0	0	0.006793689	0.019108056	0	0.007455908	0.007694602	0.008325736	0	0	0.008739129	0.007832329	0	0	0	0	0	0	0	0	0	0	0
Amino acid metabolism	Amino Acid Bidirectional	Amino acid metabolism glycine	Glycine cleavage system	Glycine cleavage system aminomethyltransferas		amb_Cage2_bin.91_00076	-	-	-	-	-	-	glycine cleavage system aminomethyltransferase GcvT	K00605	aminomethyltransferase [EC:2.1.2.10]	K00605	NA	NA	amb_Cage2_bin.91_00076	882	0	0	0	0	0	0	0	0	0	0	0	0	0	0.00134531	0	0	0	0	0	0	0	0	0	0	0	0	0	0	0	0	0	0	0	0	0	0	0	0	0	0	0	0	0	0	0	0.00518872	0	0	0	0	0	0	0	0	0	0	0	0	0	0	0	0	0	0	0	0	0	0	0	0	0	0	0	0	0	0	0	0	0	0	0	0	0	0	0	0	0	0	0	0	0	0	0	0	0	0	0	0	0	0	0	0	0	0	0	0	0	0	0	0
Amino acid metabolism	Amino Acid Bidirectional	Amino acid metabolism glycine	Glycine cleavage system	Glycine cleavage system aminomethyltransferas		AB12-1_Cage2_bin.95_00615	-	-	-	-	-	-	glycine cleavage system aminomethyltransferase GcvT	K00605	aminomethyltransferase [EC:2.1.2.10]	K00605	NA	d__Bacteria;p__Bacteroidota;c__Bacteroidia;o__Bacteroidales;f__Muribaculaceae;g__Duncaniella;s__	AB12-1_Cage2_bin.95_00615	365	0	0	0	0	0	0	0	0	0	0.010280497	0.00414214	0.004104367	0	0	0	0	0	0	0	0	0	0	0	0	0	0	0	0	0	0	0	0	0	0	0	0	0	0	0	0	0	0	0	0	0	0	0	0	0.005312016	0	0	0	0	0	0	0	0	0	0	0	0	0	0	0	0	0	0	0	0	0	0	0	0	0	0	0	0	0	0	0	0	0	0	0	0	0	0	0	0	0	0	0	0	0	0	0	0	0	0	0	0	0	0	0	0	0	0	0	0	0
Amino acid metabolism	Amino Acid Bidirectional	Amino acid metabolism glycine	Glycine cleavage system	Glycine cleavage system aminomethyltransferas		AB26-1_Cage1_bin.81_00192	-	-	-	-	-	-	glycine cleavage system aminomethyltransferase GcvT	K00605	aminomethyltransferase [EC:2.1.2.10]	K00605	NA	d__Bacteria;p__Verrucomicrobiota;c__Verrucomicrobiae;o__Verrucomicrobiales;f__Akkermansiaceae;g__Akkermansia;s__Akkermansia muciniphila	AB26-1_Cage1_bin.81_00192	361	0	0	0	0	0	0	0	0	0	0	0	0	0	0	0	0	0	0	0	0	0	0	0	0	0	0	0	0	0	0	0	0	0	0	0	0	0	0	0	0	0	0	0	0	0	0	0	0	0	0	0	0	0	0	0	0	0	0	0	0	0	0	0	0	0	0	0	0	0	0	0	0	0	0	0	0	0	0	0	0	0	0	0	0	0	0	0	0	0	0	0	0	0.029823631	0.007694602	0	0	0	0	0	0	0	0	0	0	0.005365413	0	0	0	0	0
Amino acid metabolism	Amino Acid Bidirectional	Amino acid metabolism glycine	Glycine cleavage system	Glycine cleavage system aminomethyltransferas		AB54-4_Cage1_bin.60_01603	-	-	-	-	-	-	glycine cleavage system aminomethyltransferase GcvT	K00605	aminomethyltransferase [EC:2.1.2.10]	K00605	NA	d__Bacteria;p__Firmicutes_A;c__Clostridia;o__Oscillospirales;f__Oscillospiraceae;g__;s__	AB54-4_Cage1_bin.60_01603	882	0	0	0	0	0	0	0	0	0	0	0	0	0	0	0	0	0	0	0	0	0	0	0	0	0	0	0	0	0	0	0	0	0	0	0	0	0	0	0	0	0	0	0	0	0	0	0	0	0	0	0.002327062	0	0	0	0	0	0	0	0	0	0	0	0	0	0	0	0	0	0	0	0	0	0	0	0	0	0	0	0	0	0	0	0	0	0	0	0	0	0	0	0	0	0	0	0	0	0	0	0	0	0	0	0	0	0	0	0	0	0	0
Amino acid metabolism	Amino Acid Bidirectional	Amino acid metabolism glycine	Glycine cleavage system	Glycine cleavage system aminomethyltransferas		AB54-8_Cage1_bin.57_00956	-	-	-	-	-	-	glycine cleavage system aminomethyltransferase GcvT	K00605	aminomethyltransferase [EC:2.1.2.10]	K00605	NA	d__Bacteria;p__Firmicutes_A;c__Clostridia;o__Oscillospirales;f__Oscillospiraceae;g__;s__	AB54-8_Cage1_bin.57_00956	882	0	0	0	0	0	0	0	0	0	0	0	0	0	0	0	0	0	0	0	0	0	0	0	0	0	0	0	0	0	0	0	0	0	0	0	0	0	0	0	0	0	0	0	0	0	0	0	0	0	0	0	0	0	0	0	0	0	0	0	0	0	0	0	0	0	0	0	0.00628816	0	0	0	0	0	0	0	0	0	0.009137624	0	0	0	0	0	0	0	0	0	0	0	0	0	0	0	0	0	0	0	0	0	0	0	0	0	0	0	0	0	0	0	0
Amino acid metabolism	Amino Acid Bidirectional	Amino acid metabolism glycine	Glycine cleavage system	glycine cleavage system H protein		AB20-1_Cage1_bin.115_01324	-	-	-	-	-	-	glycine cleavage system H protein	K02437	glycine cleavage system H protein	K02437	NA	d__Bacteria;p__Bacteroidota;c__Bacteroidia;o__Bacteroidales;f__Muribaculaceae;g__Paramuribaculum;s__	AB20-1_Cage1_bin.115_01324	125	0	0	0	0	0	0	0	0	0	0	0	0	0	0	0	0	0	0	0.041475986	0	0	0	0	0.015432932	0	0	0	0	0	0.029981188	0.041003898	0	0	0	0.035630381	0	0.015786942	0	0	0	0.01549939	0	0.021636222	0	0	0	0	0	0	0	0	0	0	0	0	0	0	0	0	0	0	0	0	0	0	0	0	0.022184628	0.018060627	0	0	0	0	0.126313542	0.033914555	0	0	0	0	0	0	0	0	0	0	0	0	0	0	0.058860525	0.091973442	0.08703135	0	0	0	0.074021178	0.074443267	0	0	0.016831451	0	0	0	0	0	0.018189602	0.012971121	0	0	0
Amino acid metabolism	Amino Acid Bidirectional	Amino acid metabolism glycine	Glycine cleavage system	glycine cleavage system H protein		AB19-1_Cage1_bin.4_00244	-	-	-	-	-	-	glycine cleavage system H protein	K02437	glycine cleavage system H protein	K02437	NA	d__Bacteria;p__Bacteroidota;c__Bacteroidia;o__Bacteroidales;f__Muribaculaceae;g__CAG-485;s__CAG-485 sp002362485	AB19-1_Cage1_bin.4_00244	127	0.013081203	0	0	0	0.058267891	0.035206764	0	0	0.051769956	0.029546309	0.011904575	0	0.024135454	0	0	0.246121015	0.087625654	0.090025851	0	0	0.109523351	0.100809044	0.013411715	0	0	0	0.081509834	0.04035117	0	0	0	0	0.022094508	0.198276276	0	0	0	0.121168057	0.094939025	0	0	0	0	0.110946024	0.100414209	0.036035049	0.022549189	0.011924741	0.106867728	0.103404845	0.080805852	0	0.012388073	0.059368068	0.1984396	0.053674127	0	0	0	0	0	0	0	0	0	0.010414841	0	0.043670527	0.017776207	0.012294492	0.094832453	0.044724752	0.105990234	0	0.016690234	0.128191069	0.079531967	0.084612959	0.016371882	0.012138513	0	0.094694311	0.039124893	0.029910025	0	0	0.119975358	0.07418665	0.105238613	0.038622391	0.10863005	0.021415194	0.169548515	0.109360286	0.094664268	0.024285163	0.054953199	0.049682292	0.066790646	0.016566389	0	0.016859109	0.050086276	0.059125723	0.045753875	0	0	0.129433646	0.056374788	0.199107937
Amino acid metabolism	Amino Acid Bidirectional	Amino acid metabolism glycine	Glycine cleavage system	glycine cleavage system H protein		AB5-1_Cage1_bin.90_01631	-	-	-	-	-	-	glycine cleavage system H protein	K02437	glycine cleavage system H protein	K02437	NA	d__Bacteria;p__Bacteroidota;c__Bacteroidia;o__Bacteroidales;f__Bacteroidaceae;g__Bacteroides;s__Bacteroides thetaiotaomicron	BT_AB5-1_Cage1_bin.90_01631	126	0	0	0	0	0	0	0	0	0	0	0	0	0	0	0	0	0	0	0	0	0	0	0	0	0	0	0	0	0	0	0	0	0	0	0	0	0	0	0	0	0	0	0	0	0	0	0	0	0	0	0	0	0	0	0	0	0.075328323	0.087049364	0.053032227	0.051993956	0.236827037	0.157653585	0.090720896	0.036990491	0.394283502	0.178457468	0.180097669	0	0	0	0	0	0	0	0	0	0	0	0	0	0	0.038178341	0	0	0	0	0	0	0	0.019464459	0.218984386	0.107925781	0.192255905	0.308639029	0.23853893	0.097911612	0.11077867	0.200306382	0.291723164	0	0	0	0	0	0	0	0	0	0	0
Amino acid metabolism	Amino Acid Bidirectional	Amino acid metabolism glycine	Glycine cleavage system	glycine cleavage system H protein		amb_Cage1_bin.50_01605	-	-	-	-	-	-	glycine cleavage system H protein	K02437	glycine cleavage system H protein	K02437	NA	NA	amb_Cage1_bin.50_01605	123	0	0	0	0	0	0	0	0	0.026726766	0	0	0	0	0	0	0.031765619	0.022618817	0.02323838	0	0	0.037695029	0.020817477	0	0	0	0.055929215	0.12624084	0	0	0	0	0.041228341	0	0.029246326	0	0	0	0	0.049013236	0	0	0	0.02198803	0	0.069119808	0	0	0	0.0157633	0	0.016686737	0	0.012790937	0.015324684	0	0	0	0	0	0	0.015162707	0	0	0	0	0	0	0.022545354	0	0	0.048958218	0.069268823	0	0.025673484	0.034466011	0.033089971	0	0.02184115	0	0	0	0.03910952	0.06059587	0.015441354	0	0	0.061938498	0.076599224	0.072440671	0	0	0	0	0	0	0	0	0	0	0	0	0	0.051715098	0.020349504	0.015747269	0.018485368	0	0.033410717	0.029104057	0.041116598
Amino acid metabolism	Amino Acid Bidirectional	Amino acid metabolism glycine	Glycine cleavage system	glycine cleavage system H protein		AB127-0_co.bin.197_01346	-	-	-	-	-	-	glycine cleavage system H protein	K02437	glycine cleavage system H protein	K02437	NA	d__Bacteria;p__Firmicutes;c__Bacilli;o__Staphylococcales;f__Staphylococcaceae;g__Staphylococcus;s__Staphylococcus nepalensis	AB127-0_co.bin.197_01346	126	0	0	0	0	0	0	0	0	0	0	0	0	0.024327005	0	0	0	0	0	0	0	0	0	0	0.030620896	0	0	0	0	0	0.029743242	0.04067847	0	0	0	0.106042799	0	0.015661648	0	0	0	0	0	0	0	0	0	0	0	0	0	0	0	0	0	0	0	0	0	0	0	0	0	0	0	0	0	0	0.044017119	0.035834577	0.012392067	0.071688819	0.04507971	0.142441902	0.025062211	0.033645392	0.096906344	0.026721058	0.042642245	0.049505453	0.048939401	0.03396789	0	0	0	0	0.010427834	0	0	0	0	0	0	0	0	0	0	0.018463112	0	0	0	0	0	0.033655858	0.019864992	0.030744667	0	0	0.032615224	0	0
Amino acid metabolism	Amino Acid Bidirectional	Amino acid metabolism glycine	Glycine cleavage system	glycine cleavage system H protein		AB12-1_Cage2_bin.95_00616	-	-	-	-	-	-	glycine cleavage system H protein	K02437	glycine cleavage system H protein	K02437	NA	d__Bacteria;p__Bacteroidota;c__Bacteroidia;o__Bacteroidales;f__Muribaculaceae;g__Duncaniella;s__	AB12-1_Cage2_bin.95_00616	125	0	0	0	0.01404233	0.138133747	0.017885036	0	0	0	0.03001905	0.024190097	0	0	0	0	0.093772107	0.044513832	0.022866566	0	0	0.074183816	0.020484398	0	0	0	0	0	0	0	0	0	0	0	0	0	0	0	0	0.048229025	0	0	0	0	0	0	0	0	0	0.015511087	0.035019774	0.049259248	0	0	0	0.044803252	0.027266457	0	0	0	0	0	0	0	0	0	0	0	0	0	0	0	0	0	0	0	0	0	0	0	0	0	0	0	0	0	0	0	0	0	0	0	0	0	0	0	0	0	0	0	0	0	0	0.016962552	0	0.015495312	0	0	0	0	0
Amino acid metabolism	Amino Acid Bidirectional	Amino acid metabolism glycine	Glycine cleavage system	glycine cleavage system H protein		amb_Cage1_bin.62_01276	-	-	-	-	-	-	glycine cleavage system H protein	K02437	glycine cleavage system H protein	K02437	NA	NA	amb_Cage1_bin.62_01276	122	0	0	0	0	0	0	0	0	0	0	0	0	0.025124612	0	0.013278783	0	0	0	0.021247943	0	0	0	0	0	0	0	0	0	0	0	0	0	0	0	0	0	0	0	0	0	0.015880522	0	0	0	0	0.018755948	0.011736668	0.01241346	0	0	0	0.021006686	0.012895781	0	0	0	0	0	0	0	0	0	0	0	0	0	0	0	0	0.012798364	0	0	0	0.025883922	0.01737426	0	0	0	0.017042861	0.012635993	0.017540795	0	0	0	0.013944893	0	0	0	0	0	0	0	0	0	0	0.025280457	0.01906846	0	0	0.017245339	0.011253117	0	0	0	0	0	0	0	0	0
Amino acid metabolism	Amino Acid Bidirectional	Amino acid metabolism glycine	Glycine cleavage system	glycine cleavage system H protein		AB17-1_Cage1_bin.111_00193	-	-	-	-	-	-	glycine cleavage system H protein	K02437	glycine cleavage system H protein	K02437	NA	d__Bacteria;p__Bacteroidota;c__Bacteroidia;o__Bacteroidales;f__Rikenellaceae;g__Alistipes;s__Alistipes sp002428825	AB17-1_Cage1_bin.111_00193	125	0	0	0	0	0	0	0	0	0	0	0	0	0	0	0	0	0	0	0	0	0	0	0	0	0	0	0	0	0	0.014990594	0.020501949	0	0	0	0	0	0.015786942	0	0	0	0	0	0	0	0	0	0	0	0	0	0	0	0	0	0	0	0	0	0	0	0	0	0	0	0	0	0	0	0	0	0	0	0	0	0	0	0	0	0	0	0	0	0	0	0	0	0	0	0	0	0	0	0	0	0	0	0	0	0	0	0	0	0	0	0	0	0	0	0	0
Amino acid metabolism	Amino Acid Bidirectional	Amino acid metabolism glycine	Glycine cleavage system	glycine cleavage system H protein		AB26-1_Cage1_bin.81_00193	-	-	-	-	-	-	glycine cleavage system H protein	K02437	glycine cleavage system H protein	K02437	NA	d__Bacteria;p__Verrucomicrobiota;c__Verrucomicrobiae;o__Verrucomicrobiales;f__Akkermansiaceae;g__Akkermansia;s__Akkermansia muciniphila	AB26-1_Cage1_bin.81_00193	126	0	0	0	0	0	0	0	0	0	0	0	0	0	0	0	0	0	0	0	0	0	0	0	0	0	0	0	0	0	0	0	0	0	0	0	0	0	0	0	0	0	0	0	0	0	0	0	0	0	0	0	0	0	0	0	0	0	0	0	0	0	0	0	0	0	0	0	0	0	0	0	0	0	0	0	0	0	0	0	0	0	0	0	0	0	0	0	0	0	0	0	0	0.042723534	0	0	0	0	0	0	0	0	0	0	0	0	0	0	0	0	0
Amino acid metabolism	Amino Acid Bidirectional	Amino acid metabolism glycine	Glycine cleavage system	glycine cleavage system H protein		AB39-0_co.bin.63_00426	-	-	-	-	-	-	glycine cleavage system H protein	K02437	glycine cleavage system H protein	K02437	NA	d__Bacteria;p__Firmicutes_A;c__Clostridia;o__Oscillospirales;f__Oscillospiraceae;g__Flavonifractor;s__	AB39-0_co.bin.63_00426	127	0	0	0	0	0	0	0	0	0	0	0	0	0	0	0	0	0	0	0	0	0	0	0	0	0	0	0	0	0	0	0	0	0	0	0	0	0	0	0	0	0	0	0	0	0	0	0	0	0	0	0	0	0	0	0	0	0	0	0	0.012896139	0	0	0	0	0	0	0	0	0	0	0	0	0	0	0	0	0	0	0	0	0	0	0	0	0	0	0	0	0	0	0	0	0	0	0	0	0	0	0	0	0	0	0	0	0	0	0	0	0	0
Amino acid metabolism	Amino Acid Bidirectional	Amino acid metabolism glycine	Glycine cleavage system	glycine cleavage system H protein		AB54-4_Cage1_bin.60_01602	-	-	-	-	-	-	glycine cleavage system H protein	K02437	glycine cleavage system H protein	K02437	NA	d__Bacteria;p__Firmicutes_A;c__Clostridia;o__Oscillospirales;f__Oscillospiraceae;g__;s__	AB54-4_Cage1_bin.60_01602	124	0	0	0	0	0	0	0	0	0	0	0	0	0	0	0	0	0	0	0	0	0	0	0	0	0	0	0	0	0	0	0	0	0	0	0	0	0	0	0	0	0	0	0	0	0	0	0	0	0	0	0.0496565	0	0	0	0	0	0	0	0	0	0	0	0	0	0	0	0	0	0	0	0	0	0	0	0	0	0	0	0	0	0	0	0	0	0	0	0	0	0	0	0	0	0	0	0	0	0	0	0	0	0	0	0	0	0	0	0	0	0	0
Amino acid metabolism	Amino Acid Bidirectional	Amino acid metabolism glycine	Glycine cleavage system	glycine cleavage system H protein		AB54-8_Cage1_bin.57_00955	-	-	-	-	-	-	glycine cleavage system H protein	K02437	glycine cleavage system H protein	K02437	NA	d__Bacteria;p__Firmicutes_A;c__Clostridia;o__Oscillospirales;f__Oscillospiraceae;g__;s__	AB54-8_Cage1_bin.57_00955	124	0	0	0	0	0	0	0	0	0	0	0	0	0	0	0	0	0	0	0	0	0	0	0	0	0	0	0	0	0	0	0	0	0	0	0	0	0	0	0	0	0	0	0	0	0	0	0	0	0	0	0	0	0	0	0	0	0	0	0	0	0	0	0	0	0	0	0	0	0	0	0	0	0	0	0	0	0	0.108325058	0	0	0	0	0	0	0	0	0	0	0	0	0	0	0	0	0	0	0	0	0	0	0	0	0	0	0	0	0	0	0	0
Amino acid metabolism	Amino Acid Bidirectional	Amino acid metabolism glycine	Glycine cleavage system	glycine cleavage system H protein		AB7-1_Cage2_bin.48_00338	-	-	-	-	-	-	glycine cleavage system H protein	K02437	glycine cleavage system H protein	K02437	NA	d__Bacteria;p__Firmicutes_A;c__Clostridia;o__Peptostreptococcales;f__Peptostreptococcaceae;g__Romboutsia;s__Romboutsia ilealis	AB7-1_Cage2_bin.48_00338	124	0	0	0	0	0	0	0	0	0	0	0	0	0	0	0	0	0	0	0	0	0	0	0	0	0	0	0	0	0	0	0	0	0	0	0	0	0	0	0	0	0	0	0	0	0	0	0	0	0.015636177	0	0	0	0	0	0	0	0	0	0	0	0	0	0	0	0	0	0	0	0	0	0	0	0	0	0	0	0	0	0	0	0	0	0	0	0	0	0	0	0	0	0	0	0	0	0	0	0	0	0	0	0	0	0	0	0	0	0	0	0	0
Amino acd metabolism	Amino Acid Bidirectional	Amino acid metabolism glycine	Glycine cleavage system	Dihydrolipoyl dehydrogenase		AB105-1_Cage1_bin.100_01537	-	-	-	-	-	-	dihydrolipoamide dehydrogenase	K00382	dihydrolipoamide dehydrogenase [EC:1.8.1.4]	K00382	NA	d__Bacteria;p__Firmicutes_A;c__Clostridia;o__Lachnospirales;f__Lachnospiraceae;g__Dorea;s__	AB105-1_Cage1_bin.100_01537	460	0	0	0	0	0	0	0	0	0	0	0	0	0	0	0	0	0	0	0	0	0	0	0	0	0	0	0	0	0	0	0	0	0	0	0	0	0.00428993	0	0	0	0	0	0	0	0	0	0	0	0	0	0	0	0	0	0	0	0	0	0	0	0	0	0	0	0	0	0	0	0	0	0	0	0	0	0	0	0	0	0	0	0	0	0	0	0	0	0	0	0	0.005331569	0	0	0	0	0	0	0	0	0	0	0	0	0	0	0	0	0	0	0	0
Amino acd metabolism	Amino Acid Bidirectional	Amino acid metabolism glycine	Glycine cleavage system	Dihydrolipoyl dehydrogenase	Confirmed by swiss prot hit (AA)	AB127-0_co.bin.197_01097	-	-	-	-	-	-	dihydrolipoamide dehydrogenase	K00382	dihydrolipoamide dehydrogenase [EC:1.8.1.4]	K00382	NA	d__Bacteria;p__Firmicutes;c__Bacilli;o__Staphylococcales;f__Staphylococcaceae;g__Staphylococcus;s__Staphylococcus nepalensis	AB127-0_co.bin.197_01097	468	0	0	0	0	0	0	0	0	0	0	0	0	0.032747892	0.002535393	0.003461563	0.192019093	0.07133627	0.054967707	0.072006919	0.051684272	0.198140535	0.131310242	0.032755534	0.037098394	0.02263919	0	0	0	0	0.088085756	0.213561969	0.119192192	0.059957318	0.092238414	0.047583307	0.012112417	0.004216598	0	0.012881684	0.029360417	0.041397943	0	0.005778905	0.180642886	0.045415258	0.014668113	0	0	0.02900043	0	0.004385617	0	0.006723441	0.008055283	0.053850062	0	0	0	0	0	0	0	0	0	0	0	0	0.088880721	0.028943312	0.006672651	0.154406686	0.054615803	0.191748714	0.047232628	0.045291874	0.191327909	0.107911963	0.040182116	0.084413144	0.072467959	0.045726005	0	0	0	0.003635207	0.002807494	0	0	0	0	0	0	0	0	0	0	0.004970838	0.01348216	0	0	0	0	0.031714174	0.05348267	0.045525757	0	0	0.193182482	0.091789719	0.075643998
Amino acd metabolism	Amino Acid Bidirectional	Amino acid metabolism glycine	Glycine cleavage system	Dihydrolipoyl dehydrogenase		AB7-1_Cage2_bin.48_00332	-	-	-	-	-	-	dihydrolipoamide dehydrogenase	K00382	dihydrolipoamide dehydrogenase [EC:1.8.1.4]	K00382	NA	d__Bacteria;p__Firmicutes_A;c__Clostridia;o__Peptostreptococcales;f__Peptostreptococcaceae;g__Romboutsia;s__Romboutsia ilealis	AB7-1_Cage2_bin.48_00332	465	0	0	0	0	0	0	0	0	0	0	0	0	0	0	0	0.033610074	0	0	0	0	0	0.005506559	0.003662984	0	0	0.014794179	0.044523651	0.005510321	0	0	0.011022553	0	0.012068828	0.007736125	0	0	0	0.033093211	0	0	0	0	0	0	0.018283304	0	0	0	0.004169647	0	0	0	0	0	0	0	0	0	0	0	0	0	0	0	0	0	0	0	0	0	0.012950238	0.006107574	0.03859716	0	0	0	0	0	0	0	0	0	0	0	0	0	0	0.01350782	0.019161726	0	0	0	0	0	0	0	0	0	0	0	0	0	0.018239304	0.02691386	0.004165407	0	0	0.017675347	0.03079397	0
Amino acd metabolism	Amino Acid Bidirectional	Amino acid metabolism glycine	Glycine cleavage system	Dihydrolipoyl dehydrogenase		AB57-0_Cage3_bin.52_00944	-	-	-	-	-	-	dihydrolipoamide dehydrogenase	K00382	dihydrolipoamide dehydrogenase [EC:1.8.1.4]	K00382	NA	d__Bacteria;p__Firmicutes_A;c__Clostridia;o__Oscillospirales;f__Oscillospiraceae;g__Oscillibacter;s__Oscillibacter sp000403435	AB57-0_Cage3_bin.52_00944	467	0	0	0	0	0	0	0	0	0	0	0	0	0	0	0	0	0	0	0	0	0	0	0	0	0	0	0	0	0	0	0	0.010858856	0	0	0	0	0	0	0	0	0	0	0	0	0	0	0	0	0	0	0	0	0	0	0	0	0	0	0	0	0	0	0	0	0	0	0	0	0	0	0	0	0	0	0	0.008715346	0	0.005752594	0	0	0	0	0	0	0	0	0	0	0	0	0	0	0	0	0	0	0	0	0	0	0	0	0	0	0	0	0	0.01759965	0.007665523	0.010829425
Amino acd metabolism	Amino Acid Bidirectional	Amino acid metabolism glycine	Glycine cleavage system	Dihydrolipoyl dehydrogenase		AB26-1_Cage1_bin.81_00856	-	-	-	-	-	-	dihydrolipoamide dehydrogenase	K00382	dihydrolipoamide dehydrogenase [EC:1.8.1.4]	K00382	NA	d__Bacteria;p__Verrucomicrobiota;c__Verrucomicrobiae;o__Verrucomicrobiales;f__Akkermansiaceae;g__Akkermansia;s__Akkermansia muciniphila	AB26-1_Cage1_bin.81_00856	462	0	0	0	0	0	0	0	0	0	0	0	0	0	0	0	0	0	0	0	0	0	0	0	0	0	0	0	0	0	0	0	0	0	0	0	0	0	0	0	0	0	0	0	0	0	0	0	0	0	0	0	0	0	0	0	0	0	0	0	0	0	0	0	0	0	0	0	0	0	0	0	0	0	0	0	0.017619335	0	0	0	0	0	0	0	0	0	0	0	0	0	0	0	0	0.058259365	0.030062243	0.019516822	0	0.005035394	0.027314507	0.018360199	0	0	0	0.004589435	0.005417725	0.004192455	0	0	0.008895061	0	0.021893254
Amino acd metabolism	Amino Acid Bidirectional	Amino acid metabolism glycine	Glycine cleavage system	Dihydrolipoyl dehydrogenase		AB44-2_Cage3_bin.29_01131	-	-	-	-	-	-	dihydrolipoamide dehydrogenase	K00382	dihydrolipoamide dehydrogenase [EC:1.8.1.4]	K00382	NA	d__Bacteria;p__Firmicutes_A;c__Clostridia;o__Oscillospirales;f__Oscillospiraceae;g__Evtepia;s__	AB44-2_Cage3_bin.29_01131	455	0	0	0	0	0	0	0	0	0	0	0	0	0	0	0	0	0	0	0	0	0	0	0	0	0	0	0	0	0	0	0	0	0	0	0	0	0	0	0	0	0	0	0	0	0	0	0	0	0	0	0	0	0	0	0	0	0	0	0	0	0	0	0	0	0	0	0	0	0	0	0	0	0	0	0	0	0	0	0	0	0	0	0	0	0	0	0	0	0	0	0	0	0	0	0	0	0	0	0	0	0	0	0	0	0	0.004997143	0	0	0	0
Amino acd metabolism	Amino Acid Bidirectional	Amino acid metabolism glycine	Glycine cleavage system	Dihydrolipoyl dehydrogenase		AB54-2_Cage1_bin.94_00371	-	-	-	-	-	-	dihydrolipoamide dehydrogenase	K00382	dihydrolipoamide dehydrogenase [EC:1.8.1.4]	K00382	NA	d__Bacteria;p__Firmicutes_A;c__Clostridia;o__Oscillospirales;f__Oscillospiraceae;g__;s__	AB54-2_Cage1_bin.94_00371	455	0	0	0	0	0	0	0	0	0	0	0	0	0	0	0	0	0	0	0	0	0	0	0	0	0	0	0	0	0	0	0	0	0	0	0	0	0	0	0	0	0	0	0	0	0	0	0	0	0	0	0	0	0	0	0	0	0	0.002191453	0	0	0	0	0	0	0	0	0	0	0	0	0	0	0	0	0	0	0	0	0	0	0	0	0	0	0	0	0	0	0	0	0	0	0	0	0	0	0	0	0	0	0	0	0	0	0	0	0	0	0	0
Amino acd metabolism	Amino Acid Bidirectional	Amino acid metabolism glycine	Glycine cleavage system	Dihydrolipoyl dehydrogenase		AB5-1_Cage1_bin.90_00546	-	-	-	-	-	-	dihydrolipoamide dehydrogenase	K00382	dihydrolipoamide dehydrogenase [EC:1.8.1.4]	K00382	NA	d__Bacteria;p__Bacteroidota;c__Bacteroidia;o__Bacteroidales;f__Bacteroidaceae;g__Bacteroides;s__Bacteroides thetaiotaomicron	BT_AB5-1_Cage1_bin.90_00546	447	0	0	0	0	0	0	0	0	0	0	0	0	0	0	0	0	0	0	0	0	0	0	0	0	0	0	0	0	0	0	0	0	0	0	0	0	0	0	0	0	0	0	0	0	0	0	0	0	0	0	0	0	0	0	0	0	0.005308372	0	0	0.010992011	0.004172288	0.00683681	0	0	0.007938594	0.002959026	0	0	0	0	0	0	0	0	0	0	0	0	0	0	0	0	0	0	0	0	0	0	0	0	0.005143929	0	0.030107189	0.006214209	0	0	0.005204367	0	0.031627189	0	0	0	0	0	0	0	0	0	0	0
Amino acd metabolism	Amino Acid Bidirectional	Amino acid metabolism glycine	Glycine cleavage system	Dihydrolipoyl dehydrogenase	Confirmed by swiss prot hit (AA)	AB6-1_Cage3_bin.98_01094	-	-	-	-	-	-	dihydrolipoamide dehydrogenase	K00382	dihydrolipoamide dehydrogenase [EC:1.8.1.4]	K00382	NA	d__Bacteria;p__Bacteroidota;c__Bacteroidia;o__Bacteroidales;f__Bacteroidaceae;g__Bacteroides;s__Bacteroides thetaiotaomicron	BT_AB6-1_Cage3_bin.98_01094	447	0	0	0	0	0	0	0	0	0	0	0	0	0	0	0	0	0	0	0	0	0	0	0	0	0	0	0	0	0	0	0	0	0	0	0	0	0	0	0	0	0	0	0	0	0	0	0	0	0	0	0	0	0	0	0	0	0	0	0	0	0	0	0	0	0	0	0	0	0	0	0	0	0	0	0	0	0	0	0	0	0	0	0	0	0	0	0	0	0	0	0	0	0.006021438	0	0	0	0	0	0	0	0	0	0	0	0	0	0	0	0	0
Amino acid metabolism	Amino Acid Bidirectional	Amino acid metabolism Proline		Ornithine aminotransferase	Swissprot Q4A0N2 77 percent id	AB127-0_co.bin.197_01835	-	2.6.1.17	L-phenylalanine	-	-	-	ornithine--oxo-acid transaminase	K00819	ornithine--oxo-acid transaminase [EC:2.6.1.13]	K00819	NA	d__Bacteria;p__Firmicutes;c__Bacilli;o__Staphylococcales;f__Staphylococcaceae;g__Staphylococcus;s__Staphylococcus nepalensis	AB127-0_co.bin.197_01835	399	0	0	0	0	0	0	0	0	0	0	0	0	0	0	0	0	0	0	0	0	0	0	0	0.004834878	0	0	0	0	0	0	0.025691665	0	0	0	0	0.007103523	0	0	0	0	0	0	0	0	0	0	0	0	0	0	0	0	0	0	0	0	0	0	0	0	0	0	0	0	0	0	0	0	0	0	0	0	0	0	0	0	0	0	0.0052111	0.015454548	0.010726702	0	0	0	0	0.003293	0	0	0	0	0	0	0	0	0	0	0	0	0	0	0	0	0	0	0	0	0	0	0	0
Amino acid metabolism	Amino Acid Bidirectional	Amino acid metabolism Proline		Ornithine aminotransferase	Swissprot Q49W96 92 percent ABT	AB127-0_co.bin.197_01038	-	2.6.1.17	L-phenylalanine	-	-	-	transaminase activity	K00819	ornithine--oxo-acid transaminase [EC:2.6.1.13]	K00819	NA	d__Bacteria;p__Firmicutes;c__Bacilli;o__Staphylococcales;f__Staphylococcaceae;g__Staphylococcus;s__Staphylococcus nepalensis	AB127-0_co.bin.197_01038	396	0	0	0	0	0	0	0	0	0	0	0	0	0	0	0	0.059199562	0.035127709	0.021653945	0.013092167	0.008725916	0.08195813	0.032330173	0.012903695	0.004871506	0	0	0	0	0	0.023659397	0.090602048	0.012805773	0.007085865	0.009084086	0	0	0	0	0	0	0.019569937	0	0	0.071162349	0.064407093	0	0	0	0	0	0	0	0	0	0.014142441	0	0	0	0	0	0	0	0	0	0	0	0	0.007002723	0.005700955	0	0.00760336	0	0.022661212	0	0	0.020555891	0	0.006783994	0.015751735	0.019464534	0.005403982	0	0	0	0	0	0	0	0	0	0	0	0	0	0	0	0	0	0	0	0	0	0	0.006320679	0	0	0	0	0	0
