## Extended Data Table 10 for "Dietary protein source alters gut microbiota composition and function"

Extended Data Table 10: Amino acid metabolism enzymes
Summed abundance of proteins belonging to the category amino acid metabolism. Enzymes names come from column E of Extended Data Table 9. All proteins with the same enzyme name were summed together to quantify each enzyme.
Individual	Diet	Group	2-amino-3-ketobutyrate coenzyme A ligase	3-isopropylmalate dehydrogenase	5-methyltetrahydropteroyltriglutamate--homocysteine methyltransferase	Alanine dehydrogenase	Alanine racemase	Arginase	Arginine decarboxylase	Arginine deiminase	Argininosuccinate lyase	Argininosuccinate synthase	Aromatic-amino-acid aminotransferase	Asparagine synthetase B [glutamine-hydrolyzing]	Aspartate 4-decarboxylase	Aspartate aminotransferase	Aspartate ammonia-lyase	Aspartate kinase	Aspartate racemase	Aspartate--ammonia ligase	Aspartate-semialdehyde dehydrogenase	Branched-chain-amino-acid aminotransferase	Cysteine desulfurase	Cysteine synthase	D-alanine aminotransferase	D-alanine--D-alanine ligase	Diaminopimelate decarboxylase	Diaminopimelate dehydrogenase	Diaminopimelate epimerase	Dihydrolipoyl dehydrogenase	Dihydroxy-acid dehydratase	D-proline reductase	Gamma-glutamyl phosphate reductase	Glutamate decarboxylase	Glutamate dehydrogenase	Glutamate synthase	Glutaminase	Glutamine synthetase	Glycine cleavage system aminomethyltransferas	glycine cleavage system H protein	Glycine dehydrogenase	Glycine reductase	histidine ammonia-lyase	Histidinol dehydrogenase	Ketoisovalerate oxidoreductase subunit VorA	Ketoisovalerate oxidoreductase subunit VorB	Ketoisovalerate oxidoreductase	Ketol-acid reductoisomerase	L-asparaginase	L-asparaginase 2	L-asparaginaseTotal	L-aspartate oxidase	L-methionine gamma-lyase	Low specificity L-threonine aldolas	L-serine dehydratase	L-threonine 3-dehydrogenase	L-threonine dehydratase	L-tyrosine decarboxylase	lysine 2,3-aminomutase	Methionine synthase	Ornithine aminotransferase	Peptidyl-tRNA hydrolase	Prephenate dehydratase	Prephenate dehydrogenase	Proline racemase	Pyrroline-5-carboxylate reductase 1	S-adenosylmethionine synthase	Serine hydroxymethyltransferase	Threonine synthase	Tryptophan synthase	Tryptophanase	Urocanate hydratase
C1_1	T0	Male	0.003927453	0.009078212	0	0.008907843	0.003909	0	0	0	0	0.028593055	0.02108265	0	0.021221149	0	0	0	0	0	0.023414257	0.033914836	0.00421653	0.008759946	0	0	0.003927453	0	0	0	0	0.099138503	0	0.071967304	1.173516583	0.016569181	0.005191602	0.070970939	0	0.013081203	0	0.10057934	0.006365183	0	0.006671939	0.004733085	0.011405024	0.782873677	0	0	0	0	0.004184667	0	0	0	0.01235796	0	0	0.002076641	0	0	0	0	0	0	0.066727308	0	0	0	0.024120694	0
C1_2	T0	Male	0	0	0	0.010779707	0	0	0	0.019493523	0	0	0	0.006112376	0.007238927	0	0	0	0	0	0	0	0	0	0	0.010988731	0	0	0.01396807	0	0	0.096754439	0	0.152595135	0.321341972	0	0	0	0	0	0	0	0	0	0	0	0	0.013447227	0	0	0	0	0	0	0	0	0	0.032409575	0	0	0	0	0	0	0	0	0.020085732	0.019303805	0	0	0	0
C1_3	T0	Male	0	0	0	0.007446536	0	0	0	0.006720044	0	0	0	0	0.030166622	0	0	0	0	0	0	0.008103583	0	0	0	0	0	0	0	0	0	0.076145956	0	0.172522672	0.921140283	0	0.008974652	0.014029959	0	0	0	0.005178981	0	0	0	0.0152222	0.0152222	0.073147385	0	0.023415452	0.023415452	0	0	0	0	0	0.013845317	0.013505971	0	0	0	0	0	0	0	0	0	0	0	0	0.005000396	0
C2_1	T0	Female	0	0	0	0.004769813	0.004903	0	0	0.017124792	0	0.012938264	0	0.002704609	0.003203086	0.008240804	0	0.00474403	0	0	0	0.015472724	0	0.00500083	0	0	0.004199261	0.011780478	0	0	0	0.063725674	0	0.021493362	1.091006656	0.049391311	0	0.01248429	0	0.01404233	0	0.202012815	0	0.004101148	0	0	0	0.481354966	0	0	0	0	0.004421388	0.00500083	0	0	0	0	0.016677351	0	0	0	0	0	0.014528558	0.00662374	0.030822907	0.004270782	0	0	0.019113879	0
C2_2	T0	Female	0.01242657	0	0	0.020108756	0.00656	0	0.011690398	0	0	0	0	0.00380073	0.013545138	0.018624875	0	0	0	0	0.007319508	0.021637863	0.00642363	0.007957013	0	0.054663137	0	0.033082035	0	0	0.004050368	0.030081391	0	0.132148519	0.576009569	0	0.007708356	0.008452017	0.013553154	0.196401638	0.005034029	0.005790315	0	0	0.009635446	0.027256067	0.036891513	0.108275844	0	0	0	0	0	0	0	0	0	0.016122053	0	0	0	0	0	0	0	0	0	0.095166371	0	0	0.016122053	0
C2_3	T0	Female	0.005631309	0	0	0.018143805	0	0	0	0.01090551	0	0.010999424	0	0	0.028594876	0.005603081	0	0	0	0	0	0.04591197	0	0.020746502	0	0.006192879	0	0.015004225	0	0	0	0.069044624	0	0.202468503	0.889075144	0.019366597	0	0.086748305	0.006141839	0.0530918	0	0.167649236	0	0	0.008732928	0.018281596	0.027014524	0.336325172	0	0.006333228	0.006333228	0	0.005631309	0	0	0	0.005561267	0	0.010620568	0	0	0	0	0	0	0	0	0.016009499	0.005127591	0	0	0
C3_1	T0	Male	0	0	0	0.033044871	0	0	0	0	0	0.00960005	0	0	0.007410257	0	0	0	0	0	0.012268341	0	0	0	0	0	0	0	0.028597331	0	0	0.105636656	0.009880343	0.260496401	0.60143306	0	0	0.014901857	0	0	0.018008075	0	0.008236959	0	0	0.011217737	0.011217737	0.03604279	0	0.011503742	0.011503742	0	0	0.023072846	0	0	0.020406135	0.006635328	0	0	0	0	0	0	0	0	0	0	0	0	0	0
C3_2	T0	Male	0.003756603	0	0	0.004318052	0.003739	0	0	0	0	0.038952893	0.020165521	0	0.005799427	0	0.003317418	0	0	0	0.008803563	0.018667213	0	0.07679103	0	0	0	0.010191818	0	0	0.005695495	0.072841901	0.003866285	0.017366591	1.014441805	0.027590668	0.005159231	0.261421733	0	0	0	0.105382445	0	0	0	0	0	0.628410313	0	0	0	0	0.004002627	0	0	0	0.003923563	0	0.003774449	0	0	0	0	0	0.00853321	0	0.093539344	0.003801538	0	0.010385902	0.017303554	0
C3_3	T0	Male	0	0	0	0.008884844	0	0	0	0	0	0.007771613	0	0	0.035939105	0	0	0	0	0	0	0.009584234	0	0.020872331	0	0.00910635	0	0	0	0	0	0.090853648	0	0.233355214	1.269962087	0.007115568	0	0.061104509	0	0.078496722	0	0.14766637	0	0	0	0	0	0.21753142	0	0	0	0	0.008280585	0	0	0.01040314	0.008259779	0.005371556	0.007808533	0	0	0	0	0.011414556	0.01619405	0	0	0	0	0	0	0
C4_1	T0	Female	0	0	0	0.010196688	0	0	0.011865244	0.144197353	0	0	0	0	0.089016343	0.056474163	0.01585169	0	0.016751702	0.02181617	0.033403987	0.011036415	0	0.01222274	0	0.010394408	0	0.088143184	0	0	0.006161546	0.051852275	0	0.712253258	0.480362101	0.007933153	0.011653358	0.019107655	0.010280497	0.059565359	0.022989423	0	0	0	0	0.041727057	0.041727057	0.075696452	0	0.021898387	0.021898387	0	0	0.019853869	0	0	0	0	0	0	0	0	0	0	0	0	0	0.053171915	0	0	0.03270049	0
C4_2	T0	Female	0.015261909	0	0	0.012325117	0	0	0.002392217	0.072697982	0	0.026002867	0	0	0.027614474	0.0450472	0.025621558	0	0	0	0.035293835	0.017747943	0	0.022707801	0	0	0	0.025418379	0	0	0.002482563	0.044238204	0.00361694	0.155745306	0.975960713	0.078770348	0.004695283	0.098061938	0.00414214	0.036094672	0.006451517	0.246800095	0	0	0.011881599	0.01681235	0.028693949	0.499401387	0	0.012848847	0.012848847	0	0	0	0	0.004382264	0.003760898	0	0.007182333	0	0	0	0	0	0.004395003	0	0.053299307	0.024954829	0.003467617	0	0.030760269	0
C4_3	T0	Female	0	0	0	0.004070908	0.004185	0	0	0.003653888	0	0.036357884	0	0	0.010934994	0.007361642	0.003127545	0	0	0.004458613	0.004445383	0.013104851	0	0.012804223	0	0	0	0.010054323	0	0	0.002684757	0.059672264	0	0.108099379	1.150394925	0.060965924	0	0.091715449	0.004104367	0	0	0.153562321	0	0	0	0.008276763	0.008276763	0.81574889	0	0	0	0	0.015094148	0	0	0	0	0	0.007116837	0	0	0	0	0	0.004354925	0	0.120764761	0.003516653	0	0.075447654	0.021750913	0
C1_1	20_Soy	Male	0.023201834	0	0	0.049752823	0	0	0	0.014952208	0	0.007663007	0.007779702	0	0.039154049	0.015620921	0.013099157	0	0	0	0	0.017951753	0.015165733	0.009887751	0	0	0	0.010320548	0	0.032747892	0	0.271809172	0.007062679	0.140187378	1.496444415	0	0.009951957	0.018415786	0	0.073587071	0.006268308	0.192072058	0	0	0.048461702	0.034182044	0.082643746	0.272805815	0.008732771	0	0.008732771	0	0	0	0	0	0.015403029	0	0.007280766	0	0	0	0	0	0.008910473	0	0.012485551	0.014390623	0	0	0.086833522	0
C1_2	20_Soy	Male	0.01197055	0	0	0	0	0	0	0.034728696	0	0	0	0	0	0.005947688	0	0.005816489	0.010594319	0.00706288	0	0	0	0	0	0	0	0	0.008356083	0.002535393	0.004035931	0.330046226	0	0.01176969	0.955593098	0.002508591	0.015460114	0.002373128	0.00134531	0	0	0.32434872	0	0	0.004746255	0	0.004746255	0.278009857	0	0	0	0	0.002988826	0	0	0	0	0	0.016910648	0	0	0	0	0	0.03104382	0	0.04941433	0	0	0.012965091	0.032302099	0
C1_3	20_Soy	Male	0	0.004500032	0	0.013088594	0.004765	0.005724422	0	0.011853743	0.010459357	0	0.024670226	0	0.002956225	0.008350575	0.013846252	0	0.007232194	0	0.004835855	0.032124874	0.004050029	0	0	0	0	0.010947149	0	0.003461563	0	0.281230593	0.007826188	0.070702257	1.469426113	0.054708939	0.00527691	0.009720069	0	0.013278783	0	0.218031656	0.034138174	0	0.045105017	0.031656409	0.076761426	0.240233044	0	0	0	0	0.008161268	0	0	0.009391371	0.003980372	0	0.007696017	0	0	0	0	0	0.064492381	0	0.033732609	0.04653878	0	0.014179532	0.073503245	0.016900269
C2_1	20_Soy	Female	0.039366963	0	0	0.116790441	0.00555	0.013806258	0.006182233	0.181064027	0	0.08791135	0	0	0.007129874	0.064917788	0.024662523	0.009623574	0	0	0.104168727	0.102654146	0.04888501	0.03773054	0	0.009967273	0	0.013335055	0	0.225629167	0	0.174679964	0	0.429284121	1.142297092	0	0.037663794	0.054368884	0	0.371658741	0.041512775	0.092832035	0.015662269	0	0.092660184	0.086346323	0.179006507	0.164951186	0	0.011068473	0.011068473	0	0	0	0.048220511	0	0	0	0	0	0.059199562	0.021586581	0	0	0	0	0	0.121624004	0	0	0.102371296	0
C2_2	20_Soy	Female	0.041994248	0	0	0.052717973	0.022982	0	0	0.135712904	0.04179142	0.041731718	0	0	0	0.033709486	0.01769755	0	0.024840308	0	0.042076994	0.04065075	0	0.018310518	0	0	0	0	0	0.07133627	0	0.110555512	0	0.12712454	0.993008696	0	0.009062262	0.047531662	0	0.154758303	0	0.316769716	0.010972955	0	0.0329895	0.046112395	0.079101895	0.471682945	0	0	0	0	0.007007845	0	0.059175888	0.0161282	0.006736355	0	0	0	0.035127709	0	0	0	0.016175084	0.014988238	0.028173312	0.049957169	0	0	0.055618478	0
C2_3	20_Soy	Female	0.0071998	0	0	0.054370232	0	0	0	0.153373309	0.042936149	0.028583208	0	0	0.005215914	0	0.01207479	0	0	0	0.034674085	0.016666593	0.014509242	0.00922039	0	0.007917786	0	0	0	0.054967707	0	0.023215745	0	0.407916615	0.788469331	0	0.009310491	0.129542869	0	0.136130797	0	0.12479783	0	0	0.045190842	0.039479568	0.08467041	0.236337935	0	0.008097226	0.008097226	0	0.0071998	0	0.045031443	0	0	0	0	0	0.021653945	0.015791827	0	0	0	0.010281729	0	0.027095522	0	0	0.018722625	0.0043047
C3_2	20_Soy	Male	0.006496865	0	0	0.021038039	0	0	0	0.006322559	0	0.024865368	0	0	0.018921526	0.052526654	0.022155975	0	0	0	0.015806544	0.044863725	0	0.008499177	0	0	0	0	0.009127638	0.072006919	0.004730382	0.044237384	0.005878116	0.051135374	0.807938241	0.005610929	0	0.016194275	0	0.062723929	0	0.109130306	0	0	0.020492088	0.014401384	0.034893472	0.169516088	0	0	0	0	0	0	0	0	0.013026377	0	0	0	0.013092167	0	0	0	0.007535608	0	0.007141182	0.063574168	0	0	0.011319865	0
C3_3	20_Soy	Male	0	0	0	0.013958897	0	0	0	0.029497853	0	0.008638657	0.00877021	0	0	0.008905832	0	0	0	0	0.005251463	0	0.004570718	0	0	0	0	0	0.012167122	0.051684272	0	0.170774691	0	0.016670157	0.906794643	0	0	0.003455463	0	0	0	0.31192938	0.009929491	0	0.00693868	0.019689247	0.026627927	0.153307694	0	0	0	0	0	0	0	0.005007917	0	0	0	0	0.008725916	0.00877021	0	0	0.05022475	0	0.06679034	0.034137364	0	0	0.031356287	0
C4_1	20_Soy	Female	0.023416758	0.012879135	0.018620436	0.050396615	0.026548	0	0	0.15831912	0.009949546	0.046364885	0	0	0.025305738	0	0.009907027	0.011419922	0	0	0.028100188	0.0271142	0	0.165266251	0	0	0	0.062605024	0	0.198140535	0.008191676	0.135665387	0	0.547234156	0.64208943	0	0.029591595	0.045837144	0	0.221402196	0	0.153500519	0	0	0.018326042	0.051231917	0.069557959	0.206832783	0	0	0	0	0.010537474	0	0.077920021	0	0	0	0	0	0.08195813	0	0.012363969	0	0	0	0	0.126285679	0	0	0.020246675	0
C4_2	20_Soy	Female	0.012521025	0	0.016304078	0.027832062	0.007152	0	0.004051503	0.223990065	0.005494742	0.038408246	0	0.008592449	0.004672536	0.018246197	0.00547126	0	0	0	0.045779881	0.02999199	0.034916587	0.323234798	0.009047879	0.006532015	0	0.00862138	0	0.136816801	0.004484325	0.079079378	0	0.132608095	0.732605631	0.011084631	0.024343989	0.092967381	0	0.142110919	0	0.273582214	0.034913964	0	0.040604449	0.056586734	0.097191183	0.359319971	0	0.03626841	0.03626841	0	0	0	0.057155128	0.007421883	0	0	0	0	0.032330173	0	0	0	0.007443458	0	0	0.078260134	0	0	0.01118144	0
C4_3	20_Soy	Female	0.008559235	0	0	0.023018408	0.009516	0	0.003570834	0.307422674	0.007310248	0.016813166	0	0	0.003108189	0.008537784	0.007279008	0	0	0	0.005177167	0.004994979	0.008194174	0.003469018	0.012080055	0	0	0	0	0.036418518	0.003080086	0.097493376	0	0.063442416	1.062219195	0.044195121	0	0.00652696	0	0.013411715	0	0.43518523	0.013052014	0.007885592	0.006732363	0.014249316	0.020981679	0.431527676	0.004994979	0	0.004994979	0	0.008580795	0	0.021021196	0.009874132	0.004124184	0	0.012137443	0	0.012903695	0	0.004542101	0	0.026683996	0	0.017248484	0.029520201	0	0.014875876	0.03400393	0
C1_2	20_Casein	Male	0	0	0.00516497	0	0.007199	0	0.004069866	0.094137924	0	0.0187667	0	0	0.024641999	0.048012478	0.004122044	0	0	0	0.019868546	0.010807375	0.004896235	0.081204479	0	0	0	0	0.006792664	0.037098394	0.003408333	0.085189952	0	0.12183878	1.222868092	0	0.018851301	0.019398125	0	0.046053828	0	0.286930244	0	0.004465547	0.007716466	0.005480445	0.013196911	0.479434855	0	0	0	0	0.009718471	0	0.01994766	0	0.00922144	0	0.032075571	0.002411396	0.009706384	0	0	0.006964319	0	0	0.010628741	0.014093752	0.015683874	0	0.077024614	0
C1_3	20_Casein	Male	0	0	0	0.014202602	0	0	0	0.017259619	0	0.017418528	0.004459234	0	0.009667099	0.013299414	0	0	0.007883289	0	0	0.009892755	0	0.017088937	0	0	0	0	0.006217806	0.02263919	0	0.10435526	0	0.069585346	0.814216305	0.001193953	0	0.010134042	0	0	0	0.275015055	0	0.004078191	0	0	0	0.193197821	0	0	0	0	0.040032019	0	0	0	0.008413981	0	0.02936104	0	0	0	0	0	0.029232021	0	0	0.012984241	0	0	0.048723089	0
C2_1	20_Casein	Female	0	0	0	0	0	0.012154229	0	0.058849352	0	0	0	0	0.006219976	0.085453087	0.014699345	0	0	0.020474088	0	0.092638742	0.017460136	0	0	0.009528107	0	0.011739409	0	0.014794179	0.0060239	0.197149144	0	0.25887448	1.655351522	0	0.076607767	0.017781501	0	0.055929215	0	0.326324475	0.027907884	0	0.08157265	0.009771724	0.091344374	0.294247065	0	0	0	0	0.017328195	0	0.073161672	0.009969991	0	0	0.040850911	0	0	0	0	0	0.026943046	0	0	0.016443258	0	0	0.056278387	0
C2_2	20_Casein	Female	0.013037467	0	0	0.042194628	0.007352	0	0	0.05068244	0	0	0	0	0.009359628	0.049322334	0.021865144	0.025496918	0.046213165	0	0.062548332	0.136252639	0.023526702	0.017368706	0	0	0	0	0.01822491	0.044523651	0	0.214568441	0	0.335271164	0.982090414	0.010331087	0.033034134	0.026757056	0.028438871	0.207750674	0.01058461	0.197957307	0.020747987	0	0.143206012	0.10008597	0.243291982	0.170387104	0	0.014916065	0.014916065	0	0	0	0.11009143	0	0	0	0	0	0	0	0	0	0	0	0	0	0	0	0.079107252	0
C2_3	20_Casein	Female	0.006454154	0	0	0.020888309	0	0	0	0.106287743	0	0	0	0	0	0.084151998	0	0	0.011438836	0.015251781	0.015482171	0.022410781	0.025219776	0.017196639	0	0	0	0.007811888	0.009022181	0.005510321	0	0.191316652	0	0.101848716	2.14417904	0	0	0.020303481	0.007039284	0.04035117	0	0.757159547	0.019634477	0	0.010249197	0.042670133	0.05291933	0.477990912	0	0.007258638	0.007258638	0	0.019362463	0	0.065939229	0.059159534	0	0	0.060862216	0	0	0	0	0.007000818	0.032692872	0	0	0.018174177	0	0	0	0
C3_1	20_Casein	Male	0	0	0	0.014853767	0.019787	0	0	0.013513305	0	0.026196006	0	0	0	0	0	0	0	0	0	0	0.013254678	0.072661708	0	0	0	0.016891632	0	0	0.02022064	0.198136647	0.012563391	0.188051439	0.547634653	0.011992327	0	0.015898006	0	0	0	0.130161833	0	0	0	0	0	0.261549019	0	0	0	0	0	0	0	0	0.013920742	0	0	0	0	0	0	0	0	0	0.013816597	0.040738641	0	0	0.060331636	0
C3_2	20_Casein	Male	0.009301437	0	0.015050797	0.015139229	0	0	0.00370321	0.050273334	0	0.046590891	0.004755899	0	0	0.01885636	0	0	0.007873211	0.005576858	0.021772327	0.016238979	0	0.108901791	0	0	0	0	0	0.088085756	0.003310644	0.197674969	0.004249035	0.015680538	0.848748389	0.014668235	0	0.005376827	0	0.074715024	0	0.201198859	0.035897017	0	0.029952514	0.016000425	0.045952939	0.555073245	0	0	0	0	0.014159881	0	0.008365287	0	0.00844065	0	0	0	0.023659397	0	0	0	0.023908487	0	0.06117188	0.098910402	0.015234344	0	0.07821771	0
C3_3	20_Casein	Male	0.006455274	0.007406773	0.030876429	0.027575856	0	0	0.005064711	0.056439641	0	0.171424723	0	0	0.023340414	0.018525858	0	0	0	0	0.054574102	0.014357107	0.01938621	0.256816456	0	0	0	0	0.008213922	0.224584522	0.013583447	0.097152359	0.01743363	0.064778015	0.802461814	0.012826882	0	0.018384101	0	0.102184317	0.005682358	0.075036446	0	0	0.010292143	0	0.010292143	0.359081944	0	0	0	0	0	0	0.034322459	0	0.006439054	0	0.006087277	0.003004389	0.116293713	0	0	0	0	0	0.034630481	0.179496623	0.020835314	0	0.009302155	0
C4_1	20_Casein	Female	0	0	0	0.02756025	0	0.017919032	0	0.136053526	0	0.092855696	0	0.008508534	0	0.102253614	0.010835654	0.01249036	0	0	0.061375139	0.01487122	0.036505914	0.098151069	0	0	0	0	0	0.130051048	0	0.212445923	0	0.642858455	1.466584719	0	0.128790304	0.036377842	0	0.041228341	0	0.357605219	0	0	0.020043818	0.042423544	0.062467362	0.150633952	0	0.028731365	0.028731365	0	0	0	0.107862568	0.0146988	0	0	0.02409067	0	0.012805773	0	0	0	0	0	0.025807053	0.122467175	0	0	0	0
C4_2	20_Casein	Female	0.007068016	0	0	0.015147802	0	0	0	0.116346444	0	0.014030012	0	0.004323579	0	0.118663533	0.005858043	0.006911336	0	0	0.042386744	0.008228746	0.020061855	0	0	0.00777286	0	0	0.00988029	0.072026146	0	0.095770278	0	0.235257768	1.504942083	0	0.044215104	0.022234568	0	0.022094508	0	0.386926412	0.005691689	0	0.022142308	0.03897715	0.061119458	0.32267389	0.008401205	0.023847047	0.032248252	0	0.014136033	0.008156984	0.101311894	0	0.006877457	0.009169943	0.033325445	0	0.007085865	0	0	0.007666673	0.008156984	0	0	0.046409406	0	0	0.03262354	0
C4_3	20_Casein	Female	0.036244818	0	0	0.126947431	0	0	0	0.140447039	0	0.017986491	0	0	0.013069473	0.042232034	0.022706568	0.00886034	0	0	0.043471881	0.117429627	0.04278743	0.113215937	0	0	0	0	0	0.099974539	0.006299997	0.207329132	0	0.471205075	1.371216118	0.004864501	0.034200697	0.02850474	0.009882687	0.227522602	0.007356438	0.216984914	0.020674127	0	0.085311418	0.059906035	0.145217453	0.350497174	0	0.040762585	0.040762585	0	0.027183613	0	0.072733036	0.020853902	0	0	0.051267907	0	0.009084086	0	0	0	0.017720681	0	0.014652946	0.016888724	0	0	0.019586015	0
C1_1	20_Rice	Male	0.022437267	0	0.005962246	0.060317823	0	0	0	0.108629209	0	0.05567247	0.011304055	0	0.056891575	0.044818728	0.121728558	0	0	0	0.027074757	0.038954498	0.011304055	0.143670889	0	0	0	0.029991903	0	0.047583307	0.0078689	0.359248607	0	0.297517248	1.964516917	0	0	0.008925446	0	0.14167318	0.009897328	0.494155381	0.076789613	0	0.053517118	0.124989511	0.178506629	0.079534918	0	0.025233981	0.025233981	0	0.056093168	0	0	0	0	0	0.031737275	0	0	0	0	0	0.071751092	0	0	0.049155971	0.019115011	0	0.10352036	0
C1_2	20_Rice	Male	0	0	0	0.083708308	0.007917	0	0	0.214454018	0	0	0.007193669	0	0.025860452	0.08534936	0.053088201	0	0.01265315	0.008435433	0	0.008263281	0	0.027428763	0.010050729	0	0	0.009543116	0	0.012112417	0	0.383318055	0	0.198125542	2.290473165	0	0	0	0	0	0	0.914844324	0.11410716	0	0.033877233	0.048312026	0.082189259	0.536441346	0	0.008029194	0.008029194	0	0.142786174	0	0	0	0	0	0.020196952	0	0.007103523	0	0	0	0.142015626	0	0	0	0	0	0.169749697	0.016896009
C1_3	20_Rice	Male	0	0	0	0.095529585	0.005221	0	0	0.096261838	0	0.019587861	0.040068379	0	0.014437303	0.059399111	0.06183607	0	0	0	0	0.045048177	0	0.006470058	0	0	0	0	0	0.008506528	0	0.332940953	0.004474757	0.125306853	2.20230705	0.021319971	0.006427908	0.004414693	0	0.047235532	0	0.595615497	0.147573381	0	0.063055671	0.044694399	0.10775007	0.534369657	0	0.005590277	0.005590277	0	0.139179585	0	0	0.022879625	0	0	0.056248011	0	0	0	0	0	0.093140966	0	0.005034101	0.009375991	0	0	0.175490049	0.014704677
C2_1	20_Rice	Female	0.077784821	0	0	0.126170109	0.013463	0	0	0.779193882	0	0.012823619	0	0	0	0.038599578	0.08692777	0.012634108	0	0	0.061987284	0.074773291	0.036334575	0	0	0	0	0.034541736	0	0.033093211	0.026949813	0.22585184	0	0.159126323	1.970396852	0.108444984	0.032059048	0.154645922	0	0.121168057	0	0.319613332	0	0	0.101615779	0.071251276	0.172867055	0.075882085	0	0.043844297	0.043844297	0	0.064602616	0	0.040405968	0.014867965	0	0	0.08528773	0	0	0	0.013463117	0	0.014911185	0	0.024138578	0	0	0	0.102402768	0
C2_2	20_Rice	Female	0.060741845	0	0	0.147219674	0	0	0	0.624835809	0	0	0	0	0.021902824	0.088155204	0.08869268	0	0	0	0.054640134	0.123136312	0.014632592	0.019447187	0	0	0	0.040596822	0	0.012881684	0	0.159354325	0.014526815	0.42448459	2.837508721	0.050982056	0.115430063	0.083889282	0.03312433	0.192181286	0.025725434	0.30514367	0.094238471	0	0.047943081	0.183190356	0.231133437	0.216008542	0	0.017078267	0.017078267	0	0.075927306	0	0.053827036	0	0	0	0.042959345	0	0	0	0	0	0	0	0.014185007	0	0	0	0.205939126	0
C2_3	20_Rice	Female	0	0	0	0.111265592	0.018032	0.024276811	0	0.348643354	0	0	0	0	0.062685561	0.034437782	0.057810971	0	0	0	0	0.060090415	0	0	0.024362899	0	0	0	0	0.029360417	0	0.163457572	0	0.581200865	2.680306482	0	0	0.02177603	0	0	0	0.549684166	0.092130962	0	0.081792318	0.018978833	0.100771151	0.043859153	0	0.116776274	0.116776274	0	0.069222544	0	0.092013448	0.039656371	0	0	0.11423364	0	0	0	0	0	0	0	0	0.042860384	0	0	0.112219668	0
C3_1	20_Soy	Male	0.004855699	0	0	0.015723642	0.009794	0	0	0	0.008315123	0.028534633	0.004917319	0	0.017677224	0.034077383	0.05795712	0	0	0	0.011813669	0.02714564	0.014387518	0.038113254	0	0	0.004495183	0.013224735	0	0.041397943	0.003535445	0.053544574	0.013179753	0.069420777	0.81217209	0.020967789	0	0.021600551	0.005208128	0.031379912	0.002043696	0.117834511	0	0	0.015203897	0.010763465	0.025967362	0.241371332	0	0.011166707	0.011166707	0	0	0	0.00477198	0	0.024339494	0	0	0	0.019569937	0	0	0	0.005632046	0	0.005337255	0.073067454	0	0	0.008460366	0
C3_2	20_Rice	Male	0.005944569	0	0	0.107832917	0	0	0	0.310828487	0	0	0.047918661	0	0.004306559	0.058459264	0.048459837	0	0	0	0.006592162	0.040348482	0.01179997	0.015475371	0	0	0	0	0	0	0	0.397769868	0	0.066650447	2.538959029	0.015324637	0	0.003385931	0	0	0.004767665	0.85797792	0.181007333	0	0.142130405	0.087407188	0.229537593	0.476949493	0	0	0	0	0.172392513	0	0	0.040925434	0	0	0.039239806	0	0	0	0	0	0.116627614	0.008838929	0	0.016913424	0	0	0.244137317	0.017585649
C3_3	20_Rice	Male	0	0	0	0.029200009	0.006778	0	0	0.105882901	0	0.019181048	0.013728567	0	0.044328181	0.019550803	0.063117039	0	0	0	0.016541454	0.03854321	0	0.088530019	0	0	0.006275006	0	0	0.005778905	0.00493527	0.0817455	0	0.199293087	0.949237226	0.031068004	0.034164484	0.049377023	0	0.043624252	0	0.253946817	0	0	0.043446229	0.030798939	0.074245168	0.143199729	0	0.015588056	0.015588056	0	0	0	0.025396581	0	0	0	0	0	0	0	0	0	0.007861999	0	0.014900979	0.039492379	0	0	0.04716564	0
C4_1	20_Rice	Female	0.017745775	0	0.009431155	0.114865313	0	0	0	0.410086927	0	0	0	0	0.012974351	0.035313646	0.044469326	0	0	0	0.042827189	0.144017925	0	0.267030976	0	0	0	0.023720783	0	0.180642886	0.012447125	0.217578262	0	0.364200824	1.935615756	0	0	0.014118382	0	0.110946024	0.015655717	0.222259091	0.054439562	0	0.08353841	0.136783569	0.220321979	0.356714897	0	0.059873138	0.059873138	0	0.017745775	0	0	0	0	0	0.083670695	0	0.071162349	0	0	0.025251156	0	0	0	0.214446518	0	0	0.20486591	0
C4_3	20_Rice	Female	0.064299074	0	0	0.115048193	0	0	0	0.950548366	0	0	0	0	0.015585545	0.019544222	0.134639878	0	0	0	0.025763074	0.173650198	0.009661064	0.054849912	0	0	0	0.071563437	0	0.063698562	0.007714824	0.187959485	0	0.431184894	2.302512984	0.098857399	0.067544841	0.049598969	0	0.169534017	0.026832338	0.144417727	0.107524974	0	0.151418276	0.093941838	0.245360114	0.151599506	0	0.096753398	0.096753398	0	0.096367288	0	0.03795418	0	0	0	0.030291222	0	0.064407093	0	0	0	0.012357175	0.015920855	0.020004085	0.106506474	0	0.009261151	0.264106396	0
C1_1	40_Soy	Male	0.005763793	0	0	0.055545284	0.00325	0	0	0.055810381	0.004910355	0.011285964	0	0	0.016702377	0.011498694	0.004889371	0	0	0	0	0.026684847	0.005807679	0	0	0	0.005474224	0	0	0.014668113	0	0.159780306	0.005272409	0.093799495	1.261836687	0	0.007429304	0.026169493	0.00518872	0.054790997	0.009358796	0.351547888	0.026301444	0	0.027423692	0.044317691	0.071741383	0.236588642	0.006519161	0	0.006519161	0	0	0	0	0.013265076	0	0	0.016305646	0	0	0	0	0	0.039910912	0	0	0.027222156	0	0	0.057423711	0.00681021
C1_2	40_Soy	Male	0.003606734	0	0	0.042383306	0.004	0	0	0.017461872	0.00307269	0	0.021805181	0	0.005225816	0	0.002940192	0	0	0.004261528	0	0.016343455	0	0	0	0	0	0	0.005041808	0	0.002584609	0.322880018	0	0.03103933	1.514181208	0.037047368	0	0.008144658	0	0.034285857	0	0.356062583	0	0	0.051095044	0.028184002	0.079279046	0.398479583	0	0	0	0	0.010820203	0	0	0.016601432	0.007106247	0	0.023807873	0	0	0	0	0	0.037461807	0	0	0	0	0	0.083157809	0.006401819
C1_3	40_Soy	Male	0.011502092	0	0	0.032635676	0	0	0	0.014775045	0.012999503	0.003730153	0.007687524	0	0	0.019201035	0.003235987	0	0.006760902	0.004507268	0.004441179	0.012947622	0	0	0	0	0	0	0	0	0	0.290388867	0	0.011034187	1.340958027	0.042628394	0.004933036	0	0	0.024338201	0.003097019	0.38334536	0.023209841	0	0.018150131	0.016853017	0.035003148	0.227695649	0	0	0	0	0.007629432	0	0	0	0.003805131	0	0.014388999	0	0	0	0	0	0.108044316	0	0.020032303	0.007110057	0	0	0.045092757	0
C2_1	40_Soy	Female	0.029303062	0	0	0.099752392	0.005416	0	0.003067857	0.170243642	0.012482098	0.004717484	0	0	0	0.100213227	0.020334033	0.00969443	0	0	0.034614917	0.091556326	0.009278132	0.006506329	0.006875482	0	0	0.0327303	0.006827063	0.033170077	0	0.129745182	0	0.084036962	1.249816512	0.008393446	0	0.05965577	0.005312016	0.153778292	0.016195549	0.533283893	0.022973101	0	0.045981484	0.058916423	0.104897907	0.12868378	0	0.010985189	0.010985189	0	0	0	0.041240321	0.022479837	0	0	0.036843437	0	0	0	0	0	0.016908889	0	0	0.004638483	0	0	0.079638155	0
C2_2	40_Soy	Female	0.033079132	0	0	0.142105827	0.006114	0	0.00647555	0.122782745	0.018787433	0	0	0	0.015903949	0.010971108	0.04580126	0	0	0	0	0.051049234	0.005775029	0.007060438	0.007761475	0.00606298	0	0.007369481	0	0	0	0.120835265	0	0.204378051	1.080902959	0	0.020809032	0.014223259	0.012026021	0.138424619	0.008951885	0.356539752	0.059271227	0	0.086615114	0.054416086	0.1410312	0.363146272	0	0.04960308	0.04960308	0	0.005513189	0	0.007573481	0	0	0	0.031193386	0	0	0	0	0	0.019087813	0	0	0.010574158	0	0	0.148648921	0
C2_3	40_Soy	Female	0.015509839	0	0	0.055624078	0.008648	0	0	0.105126443	0.013213317	0	0	0	0.011168414	0.010579735	0.012955423	0	0.009162806	0	0	0.035717302	0	0.013199292	0.007278258	0.011371017	0	0	0.007227002	0.004385617	0	0.11811897	0	0.378658472	1.04994349	0	0.019513495	0.036898313	0.002327062	0.196408337	0.021350151	0.290386213	0.015727729	0.004751085	0.040562622	0.062367832	0.102930454	0.471453926	0.012308686	0.011628718	0.023937404	0	0.005169946	0	0.014058169	0	0	0.023475949	0.034126557	0	0	0	0	0	0.005966479	0	0	0.014454005	0	0	0.06114999	0.006182134
C3_2	40_Soy	Male	0	0	0.003345712	0.089787421	0	0	0	0.01875231	0.010999209	0.006312354	0.006504608	0	0.023383355	0.012944256	0.005476102	0.00600191	0	0	0	0.007471766	0	0	0	0	0	0	0	0	0	0.244105852	0.005905105	0.09498062	0.872687922	0.04992498	0.04160415	0.01393319	0	0.021006686	0	0.294432048	0	0	0.030389119	0.035619874	0.066008993	0.165532112	0.007301469	0	0.007301469	0	0.006455455	0	0	0.037142256	0.006439235	0	0.006087448	0	0	0	0	0	0.044700273	0.009598561	0	0.030079996	0	0	0.02238267	0.007667709
C3_3	40_Soy	Male	0	0.004547067	0.006161692	0.088691	0	0	0	0.030698249	0.009894654	0.015039291	0.011979329	0	0.011483834	0.011620083	0.013446883	0	0	0	0.009033081	0.017776064	0	0.030866676	0	0	0	0	0	0.006723441	0.002850154	0.153466328	0.007192621	0.086283019	0.996725203	0.02385243	0.005108069	0.021204365	0	0.038074791	0	0.406047826	0.030139565	0.003650314	0.012437038	0.022126332	0.03456337	0.266247838	0	0	0	0	0.003962935	0	0	0.013680741	0	0	0.011211059	0	0	0	0.004195427	0	0.027441022	0	0.01682051	0.011568274	0	0	0.050279943	0.00233772
C4_1	40_Soy	Female	0.014291931	0	0	0.040564907	0.005265	0	0	0.114935132	0.012134782	0	0.004784102	0	0	0.05615453	0.003935149	0	0.008414894	0	0	0.021811	0	0.015707801	0	0	0	0	0.006637099	0.008055283	0	0.131207194	0	0.140416558	1.241445036	0.004079948	0.012030283	0.012241495	0.005178396	0.074692752	0	0.484607381	0	0	0.044791448	0.036449042	0.08124049	1.109135059	0	0.010679525	0.010679525	0	0.00474795	0	0	0.005463583	0	0	0.053727397	0	0	0.010414012	0	0	0.016438397	0	0.024933018	0.008849466	0	0	0.071839672	0.008427434
C4_2	40_Soy	Female	0.028213635	0	0.003748599	0.090964828	0.007822	0	0.004430701	0.115532747	0.00600902	0	0	0	0.01532958	0.019981613	0.052888232	0	0	0	0	0.0898982	0.013794105	0.249910613	0	0	0.006699051	0	0	0.053850062	0	0.161150877	0	0.52730096	1.341384494	0	0.026993001	0.039388284	0.007692866	0.243242852	0.018668022	0.277592431	0.038227335	0	0.132815964	0.116250276	0.24906624	0.181896637	0	0.071393284	0.071393284	0	0	0	0.025001815	0	0	0	0	0	0.014142441	0	0	0	0	0	0	0.026544596	0	0	0.030569904	0
C4_3	40_Soy	Female	0.017170313	0	0	0.055570224	0.00952	0	0.005392891	0.133007106	0.007313964	0	0	0	0	0.025868543	0.035744562	0	0	0	0.010297	0.01993179	0	0.113610236	0	0	0	0	0	0	0	0.207597948	0	0.119644355	0.741031651	0	0.011101977	0.049442286	0.009363481	0.080940584	0.015148032	0.194894736	0.013058648	0	0.053886278	0.056491278	0.110377556	0.020409024	0.009710277	0.028965783	0.03867606	0	0	0	0.030431313	0	0	0	0	0	0	0	0	0	0.009907869	0	0	0.040003604	0	0	0.05209203	0
C1_1	20_Yeast	Male	0.03602804	0.074009254	0	0.00322397	0.008867	0	0.011299248	0	0.005018827	0.052516854	0.006022442	0.021300199	0.002145427	0.130394447	0.005070176	0	0	0.027511213	0.070548953	0.10131679	0.005887946	0.427217594	0	0.003661793	0.008912809	0.127706128	0	0.005308372	0.019773685	0	0.011394249	0.185217071	0.801022114	0.076802529	0.015433161	0.084586215	0.00657297	0.075328323	0.003750541	0.037516595	0.004650434	0.016638563	0.028025695	0.033040644	0.061066339	0.435405765	0	0	0	0.009073966	0.002785026	0	0	0.026116187	0	0	0	0	0	0.01255472	0	0.009232849	0	0.013849273	0.465077359	0.097563574	0.011245697	0.010407202	0.002590439	0
C1_2	20_Yeast	Male	0.022718982	0.036720798	0.001301711	0	0.00771	0	0.004748147	0	0.002148946	0.03224488	0	0.010740871	0.001803094	0.071973777	0.006391737	0	0	0.020231236	0.06548191	0.055602903	0.007579401	0.149393954	0	0	0.002583189	0.120053486	0.003734498	0.002191453	0.018280366	0	0.002402677	0.164794479	0.956053244	0.050686665	0.028956825	0.049240044	0.00276208	0.087049364	0.001050696	0.007080166	0	0.004664852	0.027558262	0.027697525	0.055255787	0.37145158	0	0	0	0.003813044	0	0	0	0.009406707	0.004973122	0	0	0	0	0	0	0.011639427	0	0.007759618	0.025681403	0.053834626	0.002362822	0.013808064	0.014477109	0
C1_3	20_Yeast	Male	0.00563887	0.025239134	0.001453886	0.003026296	0	0	0.001767741	0	0	0.044153876	0	0.011996518	0	0.055633951	0.004759302	0	0	0.006456097	0.033244083	0.02596608	0	0.188410829	0	0.006368002	0.002885173	0.070768758	0	0	0.027777704	0	0.002683558	0.048898339	0.646589533	0.050400033	0.007243446	0.039758286	0.006169954	0.053032227	0.002347053	0.004186755	0	0.002602049	0.013153663	0.018561279	0.031714942	0.251749071	0	0	0	0	0	0	0	0.003502128	0	0	0	0	0	0	0.007898417	0.013000118	0	0.008666745	0.219032417	0.060128088	0	0.011677121	0	0
C2_1	20_Yeast	Female	0.049652218	0.023198437	0	0.013351709	0	0	0.012998489	0.023632663	0	0.020105473	0	0.00252359	0	0.088593219	0.017497966	0	0	0	0.029333904	0.078156292	0	0.051993956	0	0.004536869	0.00848606	0.220002326	0.011533871	0.010992011	0	0	0	0.026988362	1.205519653	0.006439618	0	0.013102477	0.009073738	0.064890095	0.010354961	0.010001803	0	0.003826658	0.051584555	0.018197885	0.06978244	0.123021768	0	0.004652868	0.004652868	0	0	0	0	0.036052413	0	0.008028479	0	0	0	0	0	0.0127456	0	0	0.489372521	0.049980106	0	0.007183376	0.019041732	0
C2_2	20_Yeast	Female	0.080266379	0.015849968	0	0.00506797	0.005013	0	0.002960338	0.013417359	0.00401078	0.008674479	0	0	0	0.027307102	0.007970141	0	0	0	0.016701608	0.049513617	0	0.260509741	0	0	0.00483164	0.225060971	0	0.004172288	0	0	0	0.054139825	0.941811017	0	0	0.007460052	0	0.251989744	0.015723994	0.003505663	0	0	0.066083135	0.098431237	0.164514372	0.06106494	0	0.010596664	0.010596664	0.00356599	0	0	0	0.00586482	0	0	0	0	0	0	0	0.00725686	0.005421549	0.00725686	0.500257715	0.026267788	0.004419462	0.004089941	0.016923892	0
C2_3	20_Yeast	Female	0.058026344	0.012986066	0	0.004152247	0.004108	0	0	0.003664333	0	0.011403187	0	0	0	0.034818971	0.003265015	0	0	0	0.004561275	0.076626726	0	0.10671935	0	0.004232762	0	0.225261034	0.05380377	0.00683681	0	0	0.007328667	0.045764418	0.855547508	0.00342607	0	0.009168162	0.004232762	0.157653585	0.0144913	0.010046067	0.014771198	0	0.024063418	0.008489039	0.032552457	0.057442559	0	0.004340986	0.004340986	0	0	0	0	0.004805117	0	0	0	0	0	0.008084799	0	0.005945631	0	0	0.910932248	0.060977606	0	0.003350937	0.003336304	0.002277239
C3_2	20_Yeast	Male	0.028938817	0.028334218	0.005596034	0.003882756	0.001683	0	0.006804067	0	0	0.028081992	0	0.007695803	0	0.081581271	0.012212428	0	0	0.008283212	0.042652362	0.049916636	0	0.013993658	0	0	0.003701695	0.071779503	0.005031176	0	0.011852192	0	0.010296039	0.086613689	0.694628035	0.066886772	0.013947633	0.063104759	0	0.090720896	0.003011284	0.018240691	0	0.003299894	0.00562541	0.011907118	0.017532528	0.178418916	0	0	0	0.002732035	0	0	0	0.017973008	0	0	0	0	0	0.007560075	0	0.005559744	0	0.005559744	0.646865599	0.046957647	0	0.009379876	0.003119769	0
C3_3	20_Yeast	Male	0.029469174	0.102326386	0.001521149	0	0.004591	0	0.007398098	0	0	0.0315958	0.002957362	0.008367687	0	0.131285739	0.014938467	0	0	0.030396534	0.052173155	0.109642819	0	0.477806107	0	0	0.009055962	0.219428553	0	0	0.021362009	0	0.016778941	0.01220886	0.62400055	0.042285016	0	0.035908349	0.003227702	0.036990491	0.003683458	0.003348277	0.002232185	0.013612155	0.023029134	0.055106346	0.07813548	0.476270688	0	0	0	0.002227917	0	0	0	0.01465661	0	0	0.001618334	0	0	0.006165082	0.004131917	0.013601562	0	0.009067708	0.046066065	0.114996985	0.005522277	0.019093142	0.002544106	0
C4_1	20_Yeast	Female	0.089791716	0.020105108	0	0.014464205	0.004719	0	0.002816311	0.089779033	0.003978197	0.008827243	0	0.010935444	0	0.069124154	0.007582375	0	0	0	0.005296346	0.095136161	0.009056199	0.022530486	0	0.019659565	0.009193139	0.190496624	0	0.007938594	0	0	0.008509716	0.062627017	0.832832092	0.008497324	0	0.014194207	0.004914891	0.394283502	0.01121776	0.027595119	0.010353654	0	0.055882701	0.093642332	0.149525033	0.062346371	0	0.005040556	0.005040556	0	0	0	0	0.016738451	0	0.026092291	0	0	0	0	0	0.013807593	0.005157778	0.013807593	0.925055429	0.104124164	0	0	0.01675437	0
C4_2	20_Yeast	Female	0.133925891	0.041216806	0	0	0	0	0.004198999	0.054000334	0	0.029612345	0	0.002038035	0	0.075536169	0.011304998	0	0.005311987	0.007667738	0.063173003	0.070231049	0.003444492	0.113372979	0	0	0.003426644	0.093259942	0.009314681	0.002959026	0.033241573	0	0	0.076222014	0.879721568	0.011464033	0.008616839	0.017839008	0.007327893	0.188872309	0.009756368	0	0.002650671	0.006123573	0.031244522	0.029392995	0.060637517	0.180505775	0	0.003757627	0.003757627	0.007587102	0	0	0	0.016637544	0	0.010806248	0	0	0	0	0.009380743	0.010293267	0	0.020586533	0.033836122	0.136728645	0.003134324	0	0	0
C4_3	20_Yeast	Female	0.03093401	0.01977974	0	0.00948675	0	0	0.002770733	0.075870957	0	0.02171097	0	0.002689618	0	0.048569677	0.014919333	0	0	0.0101192	0.03647443	0.077237257	0	0.038790267	0	0.004835352	0.004522181	0.122717551	0	0	0	0	0.004186	0.061582402	0.787336594	0.006863284	0	0.012867833	0.004835352	0.180097669	0.012875589	0.007427923	0.00349812	0	0.020616874	0.038790267	0.059407141	0.116348169	0	0	0	0.003337595	0	0	0.004342194	0.005489189	0	0.005704451	0	0	0	0.01709867	0	0.00679207	0	0.00679207	0.024404438	0.045073197	0	0.011483961	0	0
C1_1	40_Casein	Male	0.006985084	0	0	0.119861543	0	0	0	0.067685916	0	0.020712499	0.021114811	0	0.050603622	0.061557799	0.005789308	0	0	0.00825321	0.016561005	0.040566557	0	0.116290389	0	0	0	0	0	0.088880721	0.004899432	0.265563118	0	0.063663793	1.570720446	0.031530084	0	0.0333214	0.00628816	0.132417628	0.017760997	0.301535113	0.015937233	0	0.12070016	0.076646937	0.197347097	0.083442197	0.016032704	0	0.016032704	0	0	0.007945784	0	0.008558884	0.040379031	0	0.072455733	0	0.007002723	0	0	0	0.008061275	0	0	0.045567018	0.022545354	0	0.17244518	0
C1_2	40_Casein	Male	0.005686595	0	0	0.066741846	0	0	0	0.126928747	0	0	0	0	0.078199204	0.011416489	0.018963206	0	0	0.006718983	0.006903909	0.019487471	0.00587911	0.036651324	0	0.014518189	0	0	0.007949219	0.028943312	0	0.15411053	0	0.24449313	1.639088597	0.004886533	0	0.003238993	0	0.071671411	0	0.20131101	0.021624313	0	0.053682753	0.024945617	0.07862837	0.194854355	0	0.019186218	0.019186218	0	0.017059786	0	0.005560538	0	0.005672307	0	0.09116112	0	0.005700955	0	0	0	0	0	0	0	0	0	0.02458343	0
C1_3	40_Casein	Male	0.003932999	0	0	0.067204466	0	0	0	0.045699525	0	0.011604625	0.011888836	0	0.005698542	0.023509254	0	0.003826962	0	0	0	0	0.008082735	0.005036776	0	0.00502058	0	0	0.010938309	0.006672651	0	0.39357064	0	0.002844081	1.25302997	0.020299921	0	0.003122801	0.004289562	0.037484923	0.006386096	0.672238933	0.005982377	0.003606006	0.018786971	0	0.018786971	0.080430214	0	0	0	0	0.066860976	0	0.005384139	0	0.011362901	0	0.018543948	0	0	0	0	0	0.034612325	0	0	0	0	0	0.121996632	0
C2_1	40_Casein	Female	0.045098608	0	0	0.105969197	0	0	0	0.154380777	0	0.022581978	0	0	0.016434432	0.111084074	0.006285867	0	0	0	0.036607056	0.116153688	0.007255254	0.223391609	0.021354116	0	0	0.030828639	0.010491047	0.167356924	0.02127866	0.211458693	0	0.289552066	2.043067989	0	0.066262536	0.010793541	0.054744189	0.21547949	0.006827507	0.250907083	0.134362005	0	0.083591996	0.100282431	0.183874427	0.276399506	0	0.017059096	0.017059096	0	0.037921038	0	0.026883307	0.017304198	0	0	0.071518536	0	0.00760336	0	0	0.010382519	0.029664339	0	0.022678509	0.007203183	0.024479109	0	0.096308538	0.022476448
C2_2	40_Casein	Female	0.007153707	0	0	0.023048899	0	0	0	0.111289639	0	0.007100054	0	0.021879983	0	0.061393569	0.006068423	0	0	0	0.008580126	0.049873932	0.043812201	0.036645442	0	0.031468385	0	0	0	0.060723377	0	0	0	0.259533025	0.713330434	0	0.026625204	0.01018087	0	0.159073285	0	0	0.01728208	0	0.078712381	0.071276915	0.149989296	0.058894344	0	0	0	0	0	0	0.047728912	0	0	0.14385731	0	0	0	0	0	0	0.008255877	0	0	0.110444738	0	0	0.058869359	0
C2_3	40_Casein	Female	0.011245413	0	0	0.121665137	0	0	0	0.186204352	0	0.0112173	0	0	0	0.022490826	0.009367265	0	0.020030892	0.013353928	0.013555649	0.044240565	0.079140585	0.217109028	0	0	0	0.059620793	0.015799014	0.230345874	0.008113779	0.083854379	0	0.215474418	1.729397018	0.006067505	0	0.04452788	0	0.248432136	0.019146638	0.097716859	0.034382528	0	0.088674307	0.049579225	0.138253532	0.305475026	0	0.012710821	0.012710821	0	0.011302065	0	0.150812795	0	0	0	0	0	0.022661212	0.023615368	0	0	0.013043372	0	0.011189326	0.062909173	0.036479024	0	0	0.006757409
C3_2	40_Casein	Male	0.007954253	0	0	0.03386422	0	0	0	0.077077224	0	0.015359935	0.016029637	0	0.097962144	0.024047265	0.013495036	0	0	0	0.009598293	0.027421007	0.016238357	0.091846176	0	0	0	0.010777606	0	0.047232628	0.016848239	0.13065405	0.007160632	0.223415985	1.377081201	0.006835148	0.009868245	0.00906123	0	0.202933159	0	0.16325191	0	0	0.037645233	0.044508061	0.082153294	0.140450521	0	0	0	0	0.007954253	0	0	0	0.039671338	0	0.045004825	0	0	0	0	0	0.02753929	0.011827111	0.007874909	0.022565333	0	0	0.05157994	0
C3_3	40_Casein	Male	0.005339193	0	0	0.034173614	0.005312	0	0	0.067323044	0	0.030354228	0	0	0.038644948	0.025769648	0.004529187	0	0	0.006308511	0.025771415	0.055350995	0	0.103460915	0	0	0.004918004	0	0	0.045291874	0	0.170439196	0.014419454	0.198245326	1.106973245	0.013764024	0.013247873	0.04595358	0	0.136090452	0	0.126026775	0.016481465	0.014576519	0.042159684	0.053249232	0.095408916	0.188469827	0	0	0	0	0.005339193	0.006021761	0.02414637	0	0.005325778	0	0.005034821	0	0	0.022549571	0	0	0.006161801	0.003480558	0.017517849	0.041242529	0.017233006	0	0.046221984	0
C4_1	40_Casein	Female	0.050357901	0	0	0.12112539	0.011369	0	0	0.168978368	0	0.022000359	0	0.006828971	0	0.019108294	0.008497007	0	0.018169939	0.012113293	0.012371023	0.131829797	0.044740578	0.353395553	0	0	0	0.083158986	0	0.21766259	0.01438186	0.267398767	0	0.211708477	1.43181805	0	0.012718958	0	0.037000604	0.258187384	0	0.538337419	0.046782373	0	0.048454704	0.034049244	0.082503948	0.545965357	0	0.0345898	0.0345898	0	0.041008226	0	0.018169939	0.011900779	0	0	0.029002848	0	0.020555891	0	0	0	0.040099177	0	0.020607931	0.045342287	0.033089971	0	0.051706833	0
C4_2	40_Casein	Female	0.051100008	0	0	0.082144896	0	0	0	0.164660451	0	0.035033473	0	0.010836838	0	0.025335888	0.014388262	0.008292742	0	0	0.010171762	0.09557155	0	0.19321685	0	0.009326463	0	0.0344729	0.011731196	0.107911963	0.005948504	0.17962629	0	0.189915951	1.505088944	0	0.085062396	0.012082943	0	0.106253025	0	0.258152049	0.027154987	0	0.093313735	0.093535445	0.18684918	0.130350502	0	0.028778403	0.028778403	0.00786648	0.016961477	0.009787364	0.045091785	0	0	0	0.03998638	0	0	0	0	0	0.009787364	0	0	0.05566562	0.027372791	0	0.014702416	0
C4_3	40_Casein	Female	0.020068256	0	0	0.109091291	0.007183	0	0	0.11794221	0	0.0066169	0	0	0	0.100638244	0.011240424	0	0	0.007995421	0.037332752	0.068686898	0.033723878	0.107416832	0.009526459	0	0	0.035696862	0	0.04593471	0	0.333048913	0	0.106575017	2.24192184	0	0	0	0.016518013	0.257421412	0.005493786	0.667682891	0.134413893	0	0.04260112	0.052451644	0.095052764	0.536108352	0	0.007610372	0.007610372	0	0.047368338	0	0.021161941	0.046519684	0.012295018	0	0.082954867	0	0.006783994	0.014842328	0	0	0.091982606	0.009804604	0.006699405	0.006306248	0	0	0.053631717	0.004003668
C1_1	20_Pea	Male	0.020488422	0.006009332	0.139921737	0.050623005	0	0	0	0.030427742	0	0.103396176	0	0.003488639	0.022730976	0.01543239	0.008538928	0	0	0	0.044238915	0.023772126	0.010424849	0.268837385	0	0	0	0	0	0.084413144	0.014694198	0.182517054	0.00942961	0.0782202	0.899699523	0.022483038	0.006497591	0.014928455	0.018902082	0.082920196	0	0.263888643	0.019915987	0	0.024753509	0.011551272	0.036304781	0.192994945	0	0	0	0	0	0	0.005121254	0	0.004682948	0	0.034571504	0.002437549	0.020962835	0	0	0	0.018132811	0	0.010448387	0.036350039	0.042732332	0.009099471	0.021166515	0
C1_2	20_Pea	Male	0.015076686	0.008910931	0.142449274	0.020776161	0.003778	0	0.006503105	0.030246116	0	0.065098514	0	0	0.011227054	0.007429355	0.006587996	0	0	0.004601765	0.037485499	0.017260667	0	0.403976346	0	0	0.007323473	0	0	0.072467959	0.022147127	0.031312807	0.010487014	0.087688269	0.525801061	0.037700717	0.010042939	0.042023288	0.014014465	0.073713907	0	0.04929589	0	0	0.01837762	0.017081473	0.035459093	0.439903313	0	0	0	0	0	0	0	0	0.007717712	0	0	0.003734247	0.034919082	0	0	0	0	0	0.016613768	0.057999323	0.025066522	0.003834804	0.006731839	0
C1_3	20_Pea	Male	0.005232218	0	0.088807615	0	0	0	0	0.020877825	0	0.047858588	0	0	0.015656229	0.010546941	0.004572601	0	0	0	0.02605774	0.011988667	0	0.249305628	0	0	0	0	0	0.045726005	0.007810135	0.034623086	0.004852556	0.106284757	0.496130183	0.047712694	0.006970609	0.024562147	0.019454337	0.051508685	0	0.071824798	0	0	0	0	0	0.21640132	0	0	0	0	0	0	0	0	0.01613048	0	0	0	0.016130684	0	0	0	0	0	0.011790507	0.034350235	0.017398187	0	0.009344878	0
C2_1	20_Pea	Female	0.018236936	0	0	0.045751762	0	0	0	0.342081689	0	0	0	0	0.004349431	0.142738526	0.035525708	0	0.010106032	0	0.014148567	0.10087547	0	0	0	0.014274207	0	0.016307431	0	0	0	0.137633609	0	0.234452528	1.03604395	0.061020774	0.007516361	0.014450693	0	0.171982172	0	0.49954552	0.046503464	0	0.028520579	0.073276025	0.101796604	0.550286405	0	0.02727415	0.02727415	0	0	0	0	0.013943394	0	0.003930123	0.017139445	0	0	0	0.006431111	0	0.013983927	0	0.005659378	0.005852155	0	0.005368829	0.02625803	0
C2_2	20_Pea	Female	0.012516024	0	0.003281943	0.01350234	0.006608	0	0	0.387871696	0	0	0	0.019140452	0.013477924	0.025158953	0.010373406	0	0.021068841	0	0	0.036343637	0.032349358	0	0	0.062918758	0.005943614	0.008365086	0	0	0.004298323	0.07269537	0	0.283792084	0.538462325	0.026262481	0.015527692	0.008543581	0	0.099720763	0	0	0.014998491	0	0.019639768	0.041178409	0.060818177	0.065958337	0	0.007038047	0.007038047	0	0	0	0.030661703	0	0	0.052773854	0	0	0	0	0	0	0	0.009304984	0.011428709	0.108301036	0	0	0.027122605	0
C2_3	20_Pea	Female	0.004784097	0	0	0.015483315	0	0	0	0.18801875	0	0.009402409	0	0.005852963	0.006900366	0.062304963	0.008134027	0	0.008478958	0	0	0.011074557	0	0	0	0.010522363	0	0.006482207	0.006687629	0	0	0.208523072	0	0.157281884	1.425696361	0.048827458	0	0.003009963	0	0.045351379	0	0.679408237	0.0181924	0	0.037625392	0.015739944	0.053365336	0.57647087	0	0.005380415	0.005380415	0	0.004784097	0	0.014961165	0.005505179	0.008692387	0.006206819	0.040602326	0	0	0	0	0	0.033127092	0	0	0.027323992	0	0	0.008293828	0
C3_2	20_Pea	Male	0	0	0.002220988	0.009184099	0.009504	0	0	0.020747279	0.003666545	0.016426367	0.004317962	0	0	0.008269258	0	0	0	0	0.010405363	0.023604817	0.012968456	0.027799818	0	0	0.003947278	0	0.011980823	0.003635207	0.00310452	0.049762035	0.007715542	0.014236627	0.7131021	0.018396181	0	0.025370262	0	0.013944893	0	0.217008657	0.003259151	0	0.006832437	0	0.006832437	0.202072815	0	0	0	0	0	0	0	0	0	0	0	0	0	0	0	0	0	0	0	0.012333201	0	0	0.016065046	0
C3_3	20_Pea	Male	0	0	0.012181497	0.0035704	0.004903	0	0	0.012842227	0.005443837	0.047555663	0.010004369	0	0.004795281	0.012718485	0.008422481	0	0	0.007844221	0.015720518	0.033269957	0.00330959	0.085504171	0	0	0.006097017	0	0	0.002807494	0.009590563	0.026688087	0.008993189	0.065233717	0.692748785	0.031632515	0	0.074351881	0	0.010427834	0	0.137066252	0.00755119	0	0.020856661	0.011136392	0.031993053	0.427952688	0	0	0	0	0	0.003711602	0.003236224	0	0	0	0.003120919	0	0.003293	0	0	0	0.003819497	0	0.00991514	0.032067534	0	0	0.010506759	0
C4_1	20_Pea	Female	0.009595007	0	0	0.02070227	0	0	0	0.340483496	0	0	0	0.005869365	0.020727683	0.065433849	0	0	0	0	0	0.055723359	0.01933613	0	0	0.031655548	0	0	0	0	0	0.12384683	0	0.71095756	1.065079868	0.040266571	0.083830705	0.015252138	0	0.181913856	0	0.132802153	0.015453215	0	0.030112392	0.031568102	0.061680494	0.10325373	0	0.021581969	0.021581969	0	0	0	0	0	0	0.006224212	0	0	0	0	0	0	0	0	0.008962865	0.02715182	0	0	0.049902414	0
C4_2	20_Pea	Female	0.007910751	0	0	0.017068306	0	0	0	0.430314969	0	0	0	0.009678176	0.017141075	0.060430786	0.026534252	0.00773539	0	0	0	0.047583154	0.023287203	0	0	0.01739927	0	0.032155988	0	0.01350782	0	0.140390461	0	0.50172194	0.755031575	0.033198395	0.039257102	0.016235393	0	0.150785874	0	0.105239109	0.012589268	0.036349169	0.024826626	0.026026808	0.050853434	0.150348051	0	0.017793587	0.017793587	0	0.007372226	0	0.028040787	0	0	0.025658237	0	0.003955376	0	0	0	0	0	0	0.007389572	0.060659607	0	0	0.034285679	0
C4_3	20_Pea	Female	0.011221918	0	0	0.024212507	0	0	0	0.386437106	0	0	0	0.008718398	0.03229847	0.05347218	0.009300838	0	0	0	0.053838082	0.119606708	0.02025046	0.014371294	0	0	0	0.015205124	0.015686976	0.019161726	0.007802279	0.061562811	0	0.952452466	1.387020404	0.037675275	0.111967072	0.040102814	0	0.177679284	0	0.008374251	0.05221214	0	0.052827288	0.049227639	0.102054927	0.171368656	0	0.012620684	0.012620684	0	0	0	0.054982814	0	0	0	0.010582188	0	0	0	0	0	0	0	0.010482591	0.042232242	0	0	0.038909182	0
C1_1	20_Egg	Male	0.012386553	0.006947654	0	0.079848179	0	0	0	0.017989373	0	0.018166829	0	0	0.031360741	0.037065822	0.036117535	0.006100801	0	0	0	0.050303826	0	0	0	0	0	0.007454474	0.00860534	0.005331569	0.004475405	0.216427272	0	0.065195724	1.966148641	0.028485183	0.015925467	0.009829747	0.040192382	0.116947375	0.015199409	0.669359372	0.032888224	0.00577064	0.048515248	0.102329165	0.150844413	0.140222654	0.013974484	0.013895308	0.027869792	0	0.043243458	0.007027283	0	0	0.043134807	0	0.099032949	0	0	0.01311509	0	0	0.058721167	0.009083414	0.029969717	0.028785468	0	0	0.18256058	0.018313657
C1_2	20_Egg	Male	0.09887079	0	0	0.105850531	0	0	0	0.022597897	0	0	0	0	0.075564273	0.034536457	0.024339902	0	0	0	0	0.148127056	0	0.029764868	0	0	0	0.098672255	0	0.005143929	0.019753746	0.329305661	0	0.191151474	1.637364127	0	0	0	0.019108056	0.419587878	0.034276968	0.502836171	0.159980148	0	0.090813005	0.095523368	0.186336373	0.263468602	0	0.058641804	0.058641804	0	0.005791778	0.019746243	0	0.013895359	0.023108905	0	0.071000876	0	0	0	0	0	0.066841164	0.008516059	0.059517224	0.010795005	0	0	0.091806521	0.006853461
C1_3	20_Egg	Male	0.006885392	0.007704617	0	0.02217171	0	0	0	0.033314122	0	0.013430764	0	0	0.069482145	0.047886252	0.058113882	0.068148124	0	0	0	0.048042423	0	0.008801714	0	0	0.013013061	0	0.009926021	0	0	0.008830291	0	0.160628109	1.542401481	0.005874146	0	0.00545036	0	0.216372325	0.008909734	0.051392546	0.02084084	0.00636939	0.042999678	0.022539196	0.065538874	0.039878734	0	0.02311385	0.02311385	0	0	0.023311969	0	0	0.020500475	0	0	0	0	0	0	0	0	0	0	0.013050346	0	0	0	0
C2_1	20_Egg	Female	0.176551281	0	0	0.160909833	0	0	0.004172996	0.600281027	0.016742041	0.10615991	0.00636308	0	0	0.080246736	0.045613737	0	0.011309171	0	0.007539447	0.351765556	0.005426578	0.034842494	0	0.033084848	0	0.126759677	0	0.094387992	0	0.08749562	0.006230515	0.584854216	0.895120208	0.193475287	0.085135805	0.019143943	0.037279539	0.404527954	0.054215163	0.025273077	0.042831193	0.006230515	0.180689796	0.156348073	0.337037869	0.090598461	0	0.099361718	0.099361718	0	0	0.015558281	0	0.031480499	0	0	0	0	0	0.037909615	0.014129043	0	0	0	0.044111027	0.047487485	0	0	0.023507272	0
C2_2	20_Egg	Female	0.280513291	0.015354191	0	0.067832951	0	0	0	0.586760758	0	0.0968983	0	0	0	0.062403126	0.053145688	0	0.011671224	0	0	0.215231459	0	0.008989486	0	0.025625208	0	0.084116845	0	0.036276452	0	0.144021103	0	0.689557744	1.029170367	0.158560854	0.061901059	0.022047675	0.015389204	0.417999315	0.05594155	0.319196045	0.138805621	0	0.197585421	0.138376006	0.335961427	0.135562096	0	0.078823968	0.078823968	0	0	0	0	0.032488319	0	0	0	0	0	0.019561629	0	0	0.008074858	0.009991911	0.058290978	0.063786491	0	0	0	0
C2_3	20_Egg	Female	0.159408328	0.008123218	0	0.057171559	0	0	0	0.554989137	0	0.013979491	0	0	0	0.083090243	0.031816045	0.013692895	0	0	0	0.2632259	0.006059658	0	0	0	0	0.151811363	0	0.019516822	0	0	0	0.460555721	1.080700433	0.057188826	0.019205051	0.012034409	0.008325736	0.333203198	0.041192518	0	0.023684393	0	0.082971547	0.108120076	0.191091623	0.080186632	0	0.085313528	0.085313528	0	0	0	0	0.036479638	0	0	0	0	0	0.015902595	0	0	0	0	0.042102937	0.111410946	0	0.006591207	0	0
C3_2	20_Egg	Male	0.031232565	0.008737155	0	0.016649696	0	0	0	0.03783418	0	0.015325887	0	0	0.05628131	0.07797058	0.052207412	0	0	0	0.008543534	0.07426116	0.007653141	0.009949083	0	0	0	0.03136777	0	0	0	0.344414398	0	0.132229094	1.687219881	0	0	0.010555652	0	0.22149841	0.003249964	0.81178068	0.035450756	0	0.012190576	0.042741664	0.05493224	0.164683948	0	0	0	0	0	0.008965743	0	0.017879512	0.061994287	0	0.036629641	0	0	0	0.008180944	0	0.02689723	0.011423021	0	0.043439658	0	0	0.011194976	0
C3_3	20_Egg	Male	0.08230523	0	0.00311426	0.037895483	0	0	0.003680937	0.039843676	0	0.00581588	0	0	0.067922688	0.034139106	0.004970838	0	0	0	0	0.113022946	0.02919657	0.052651961	0	0	0	0.06240286	0.008490336	0.015210599	0	0.066166307	0	0.239038046	1.063780188	0.010049037	0	0.003352092	0	0.277706708	0.017159604	0.15656177	0.049378185	0	0.082610804	0.090255035	0.172865839	0.240430891	0	0.026398375	0.026398375	0	0	0.026605926	0	0.032913866	0.029225529	0	0.011051554	0	0	0	0	0	0.020287954	0.008616119	0.027050606	0.043059375	0	0	0.021110273	0
C4_1	20_Egg	Female	0.111616226	0	0	0.008572895	0	0	0	0.786814995	0.01322778	0.022560671	0	0	0	0.072810283	0.060669721	0	0	0	0.00930627	0.108383159	0.007732415	0	0	0.02910378	0	0.116712015	0	0.040796667	0	0.053837892	0	0.60028739	1.082017888	0.233486322	0.050145376	0.028748421	0.008739129	0.249988674	0.039906446	0.180968307	0.01889177	0.007302837	0.049731385	0.0700104	0.119741785	0.114233645	0	0.14337577	0.14337577	0	0	0.009117993	0	0.018449272	0	0	0.014987295	0	0	0.038909279	0.008280382	0	0	0.011348293	0.05439589	0.029622775	0	0	0.006888265	0
C4_3	20_Egg	Female	0.199852767	0.007641813	0	0.023050033	0	0	0	0.623806478	0.005927611	0.020219703	0	0	0	0.012999866	0.084166229	0.006485024	0	0	0	0.209862609	0	0	0	0.008568093	0	0.152141045	0	0.049987388	0	0.097718447	0	0.579002118	1.089310851	0.125728302	0.009033453	0.016030815	0.007832329	0.35851381	0.047680167	0.155354686	0.125695714	0	0.066922643	0.117599245	0.184521888	0.085474702	0	0.144450036	0.144450036	0	0	0	0	0.042585208	0	0	0	0	0	0.034871927	0.007421183	0	0	0.010170758	0.077427041	0.064857856	0	0	0.022610085	0
C1_1	Soy_Control	Male	0	0	0	0.01143441	0	0	0	0.02052616	0.009029749	0	0	0	0.011517873	0.015845597	0	0	0	0	0	0.011744395	0.010679855	0	0.00746075	0	0	0	0	0	0	0.084135658	0	0.012066125	1.121822243	0.031946898	0.006830946	0.011434279	0	0.050643179	0.004302518	0.358230547	0.03627468	0	0.016631869	0.029124404	0.045756273	0.235592778	0	0	0	0	0	0	0	0	0.01057252	0	0.004997462	0	0	0	0	0	0.00611608	0.003454731	0.010288173	0.024861854	0	0	0.048146696	0
C1_2	Soy_Control	Male	0.006898896	0	0.001792272	0.003730653	0	0	0	0.013393954	0.002946095	0.006722062	0	0	0.007515768	0.006881606	0	0	0	0	0	0.026952513	0	0.00279609	0.00486837	0	0	0.004172888	0.004834085	0	0	0.111339098	0	0.048355444	1.165636795	0.044315908	0.017887691	0	0	0.011253117	0	0.424597746	0.026300388	0	0.021705617	0.007584974	0.029290591	0.506473773	0	0	0	0	0	0	0	0	0.010322538	0	0.01956599	0	0	0	0	0	0.024279802	0.005084742	0	0.006632427	0	0	0.054815547	0.006138064
C1_3	Soy_Control	Male	0	0	0	0.017454676	0	0	0	0.010444424	0.00459465	0.005061718	0	0	0	0.016152616	0	0.010028604	0	0	0	0.005709618	0.005575799	0	0	0	0	0	0	0	0	0.065085859	0	0.075993131	0.523053457	0	0.041777805	0	0	0.016859109	0	0.089343579	0	0	0.016406949	0.011895038	0.028301987	0.085993128	0	0	0	0	0	0	0	0	0	0	0	0	0	0	0	0	0.010547324	0	0	0	0	0	0.015543426	0
C2_1	Soy_Control	Female	0.010681708	0	0.014192229	0.045862187	0	0	0	0.072401138	0.004550041	0.020833368	0	0	0.007703407	0.106370397	0.008957149	0	0	0	0.012850537	0.066539004	0.004818907	0.082076866	0.030075447	0	0	0.064934329	0	0.054542913	0.014675627	0.084316419	0	0.329527627	1.013094038	0.013445105	0.026784568	0.013096857	0	0.152419784	0.004473247	0.407931085	0.036796161	0	0.042004106	0.035309809	0.077313915	0.791405652	0	0.012013139	0.012013139	0	0.004919534	0	0.035633714	0.024584339	0.009703977	0	0.05540026	0	0	0.01171447	0	0	0.033217279	0	0	0.013227544	0	0.004619431	0.127808285	0
C2_2	Soy_Control	Female	0.025187429	0	0.02345505	0.061214403	0.007111	0	0.004946618	0.146106507	0.016113663	0.025029889	0	0.003856686	0.004526201	0.030639792	0.005348267	0.006164997	0	0	0.08322687	0.10191902	0.011377222	0.064593263	0	0.020252151	0.005988012	0.042713122	0	0.085814255	0	0.073238392	0	0.440979026	0.979071927	0	0.00782184	0.036739594	0	0.099340219	0.005280567	0.149631608	0.058426924	0	0.069252659	0.062229007	0.131481666	0.283145399	0	0	0	0	0.006304758	0	0.086861695	0.007318681	0	0	0.011890684	0	0.006320679	0	0	0	0	0	0	0.040860241	0	0	0.063666244	0
C2_3	Soy_Control	Female	0.019491299	0	0.018150466	0.057544115	0.010821	0	0.003064737	0.137001237	0.008312936	0	0	0	0.003534515	0.014838514	0.008182367	0	0	0	0.017590685	0.049489503	0.004402077	0.093721647	0.013736979	0	0	0.025648078	0	0.053883619	0	0.166391082	0	0.212954581	1.102013753	0	0	0.009208783	0.005365413	0.107741123	0.002043158	0.35124301	0.033519979	0	0.099617097	0.04280473	0.142421827	0.506158001	0	0.005487009	0.005487009	0	0	0	0.058492254	0.011326983	0.013743472	0	0.064410443	0	0	0	0	0	0.023853621	0	0	0.023042735	0	0	0.075962078	0.002917039
C3_2	Casein_Control	Male	0	0	0.002968277	0	0	0	0	0.016636831	0.004520279	0.005375178	0	0	0.04149088	0.067791569	0.004858334	0	0	0	0.020880964	0.028845847	0.005921094	0.007358253	0	0	0	0.023280207	0	0.004997143	0.012119521	0.066529318	0.015790362	0.096730433	0.758552082	0.032538528	0	0.019572742	0	0.03667497	0	0.047377814	0	0	0	0	0	0.226353007	0	0	0	0	0	0	0	0	0.011425629	0	0	0	0	0	0	0	0	0	0	0.038418346	0	0	0.004964411	0
C3_3	Casein_Control	Male	0.023683475	0	0	0.043527967	0	0	0	0.031636881	0	0.003833074	0	0	0	0.036959272	0.003464509	0	0.007238349	0	0	0.02143119	0.012108214	0	0	0	0	0.016601265	0	0	0	0.212823768	0	0	0.819978136	0.043091923	0	0.016293745	0	0.012971121	0	0.475925769	0.012424446	0	0.019302875	0.013818666	0.033121541	0.167277629	0	0	0	0	0	0	0	0.014099045	0.008147689	0	0.011553849	0	0	0	0	0	0.068935552	0	0.004289392	0.022227255	0	0	0.059450159	0
C4_1	Casein_Control	Female	0.030698697	0	0.015164274	0.055595851	0.005576	0.014521266	0	0.110255368	0	0.13950665	0	0	0	0.041782172	0.017360392	0.010248175	0.018346064	0.012230709	0.037246389	0.09301995	0.101362359	0.488584592	0	0	0	0.055913741	0	0.23735254	0	0.063458668	0	0.366878813	1.438231124	0.002778579	0.026228298	0.022300231	0.011289885	0.195459587	0.004334935	0.055824458	0.015745281	0.009512774	0.097653848	0.079465822	0.17711967	0.173578383	0	0.023283389	0.023283389	0	0	0	0.073549534	0.012016135	0	0	0.009761326	0	0	0	0	0	0.011946274	0	0.010248175	0.039220822	0	0	0.017945495	0.006151973
C4_2	Casein_Control	Female	0.026741618	0	0	0.067963605	0	0	0	0.104774606	0	0.054523872	0	0	0.006473416	0.036396426	0.022451789	0.017634478	0	0	0.054075514	0.081029627	0.068726423	0.395901042	0	0	0	0	0	0.130249212	0.00626935	0.11055762	0	0.21690594	0.78456743	0.002420419	0.056881782	0.046312891	0.032543628	0.085478845	0.015507428	0.072166389	0.007088711	0	0.04244821	0.089281465	0.131729675	0.118892066	0	0.050705369	0.050705369	0	0	0	0.088360471	0.010467249	0	0	0.008503086	0	0	0	0	0	0.010406393	0	0	0.026193964	0	0	0.015598253	0
C4_3	Casein_Control	Female	0.038152833	0	0.032202183	0.109942209	0	0	0	0.172871555	0	0.119941007	0.012738896	0.008485472	0	0.02554213	0.010806285	0	0	0	0.015278978	0.120105719	0.037748905	0.460923442	0	0	0	0	0.017807541	0.108366677	0	0.201444633	0	0.347966577	0.814620496	0	0.015804193	0.024044413	0	0.240224535	0	0.124532284	0.019702932	0	0.059968478	0.112161346	0.172129824	0.256200118	0	0.014326747	0.014326747	0	0	0	0.085196206	0	0	0	0	0	0	0	0	0	0	0	0	0.011871694	0.041116598	0	0	0
