## Extended Data Table 12 for "Dietary protein source alters gut microbiota composition and function"

Extended Data Table 12: Confidence intervals for Amino Acid Metabolism
95% Confidence intervals for all the features described in Extended Data Table 11. Confidence intervals were calculated using emmeans package on the same mixed effects models.
	Diet	emmean	SE	df	lower.CL	upper.CL
TotalAminoAcidMetabolism	T0	2.00183	0.2023064	80.81324	1.59929	2.404371
TotalAminoAcidMetabolism	20_Soy	2.738577	0.2023064	80.81324	2.336036	3.141117
TotalAminoAcidMetabolism	20_Casein	3.156516	0.2117161	82.55232	2.735388	3.577645
TotalAminoAcidMetabolism	20_Rice	5.299995	0.2209602	83.26919	4.860535	5.739455
TotalAminoAcidMetabolism	40_Soy	2.970892	0.211943	81.87615	2.549261	3.392524
TotalAminoAcidMetabolism	20_Yeast	2.683707	0.211943	81.87615	2.262075	3.105339
TotalAminoAcidMetabolism	40_Casein	3.749442	0.211943	81.87615	3.32781	4.171074
TotalAminoAcidMetabolism	20_Pea	2.662737	0.211943	81.87615	2.241106	3.084369
TotalAminoAcidMetabolism	20_Egg	4.239309	0.2209602	83.26919	3.799849	4.678769
TotalAminoAcidMetabolism	Casein_Control	2.765731	0.3152742	87.96154	2.139186	3.392276
TotalAminoAcidMetabolism	Soy_Control	2.723229	0.282769	87.5308	2.161243	3.285215
TotalAminoAcidBiosynthesis	T0	0.4111957	0.06838308	87.59727	0.27529	0.5471014
TotalAminoAcidBiosynthesis	20_Soy	0.3653702	0.06838308	87.59727	0.2294645	0.501276
TotalAminoAcidBiosynthesis	20_Casein	0.4441348	0.0717071	87.72306	0.3016257	0.5866438
TotalAminoAcidBiosynthesis	20_Rice	0.3958547	0.07489261	87.74984	0.2470154	0.5446939
TotalAminoAcidBiosynthesis	40_Soy	0.3853128	0.07171542	87.65238	0.2427856	0.52784
TotalAminoAcidBiosynthesis	20_Yeast	0.6893857	0.07171542	87.65238	0.5468585	0.8319129
TotalAminoAcidBiosynthesis	40_Casein	0.4202445	0.07171542	87.65238	0.2777173	0.5627717
TotalAminoAcidBiosynthesis	20_Pea	0.5016877	0.07171542	87.65238	0.3591605	0.644215
TotalAminoAcidBiosynthesis	20_Egg	0.3564533	0.07489261	87.74984	0.207614	0.5052925
TotalAminoAcidBiosynthesis	Casein_Control	0.4772248	0.10798916	87.99453	0.2626188	0.6918307
TotalAminoAcidBiosynthesis	Soy_Control	0.5019682	0.09661171	87.99599	0.3099726	0.6939638
TotalAminoAcidDegradation	T0	0.5305147	0.0934994	86.43389	0.3446574	0.7163721
TotalAminoAcidDegradation	20_Soy	0.9499945	0.0934994	86.43389	0.7641372	1.1358518
TotalAminoAcidDegradation	20_Casein	1.074085	0.09800059	86.88677	0.8792947	1.2688754
TotalAminoAcidDegradation	20_Rice	2.2999769	0.10234135	87.01346	2.0965628	2.503391
TotalAminoAcidDegradation	40_Soy	1.1645621	0.09803603	86.65926	0.9696941	1.3594301
TotalAminoAcidDegradation	20_Yeast	0.6465149	0.09803603	86.65926	0.4516469	0.8413829
TotalAminoAcidDegradation	40_Casein	1.3360912	0.09803603	86.65926	1.1412232	1.5309592
TotalAminoAcidDegradation	20_Pea	0.9655754	0.09803603	86.65926	0.7707073	1.1604434
TotalAminoAcidDegradation	20_Egg	1.7809037	0.10234135	87.01346	1.5774896	1.9843177
TotalAminoAcidDegradation	Casein_Control	0.9256091	0.14722237	87.99684	0.6330355	1.2181828
TotalAminoAcidDegradation	Soy_Control	1.0018741	0.13178523	87.96162	0.739977	1.2637711
TotalAminoAcidInterconversion	T0	0.11058684	0.02266511	78.84819	0.06547171	0.155702
TotalAminoAcidInterconversion	20_Soy	0.17476317	0.02266511	78.84819	0.12964804	0.2198783
TotalAminoAcidInterconversion	20_Casein	0.17934842	0.02370124	80.92445	0.13218972	0.2265071
TotalAminoAcidInterconversion	20_Rice	0.17059606	0.02472722	81.87666	0.12140464	0.2197875
TotalAminoAcidInterconversion	40_Soy	0.09574747	0.02373352	80.19952	0.04851806	0.1429769
TotalAminoAcidInterconversion	20_Yeast	0.22560704	0.02373352	80.19952	0.17837763	0.2728365
TotalAminoAcidInterconversion	40_Casein	0.14148062	0.02373352	80.19952	0.09425121	0.18871
TotalAminoAcidInterconversion	20_Pea	0.14700535	0.02373352	80.19952	0.09977594	0.1942348
TotalAminoAcidInterconversion	20_Egg	0.27402215	0.02472722	81.87666	0.22483073	0.3232136
TotalAminoAcidInterconversion	Casein_Control	0.18391256	0.03514028	87.88782	0.11407739	0.2537477
TotalAminoAcidInterconversion	Soy_Control	0.09675731	0.0315478	87.2432	0.0340551	0.1594595
TotalAminoAcidBidirectional	T0	0.949533	0.09993138	81.81384	0.7507309	1.148335
TotalAminoAcidBidirectional	20_Soy	1.248449	0.09993138	81.81384	1.0496467	1.447251
TotalAminoAcidBidirectional	20_Casein	1.452142	0.10462163	83.36646	1.2440669	1.660216
TotalAminoAcidBidirectional	20_Rice	2.43947	0.10920888	83.96352	2.2222952	2.656646
TotalAminoAcidBidirectional	40_Soy	1.329307	0.10471626	82.72535	1.1210204	1.537594
TotalAminoAcidBidirectional	20_Yeast	1.126236	0.10471626	82.72535	0.9179497	1.334523
TotalAminoAcidBidirectional	40_Casein	1.855663	0.10471626	82.72535	1.6473765	2.06395
TotalAminoAcidBidirectional	20_Pea	1.052506	0.10471626	82.72535	0.8442194	1.260793
TotalAminoAcidBidirectional	20_Egg	1.833833	0.10920888	83.96352	1.616658	2.051008
TotalAminoAcidBidirectional	Casein_Control	1.18322	0.15615455	87.98466	0.8728944	1.493545
TotalAminoAcidBidirectional	Soy_Control	1.122585	0.13998338	87.65567	0.8443822	1.400788
Glutamate.dehydrogenase	T0	0.8720537	0.09206397	80.73233	0.6888661	1.055241
Glutamate.dehydrogenase	20_Soy	0.9840882	0.09206397	80.73233	0.8009005	1.167276
Glutamate.dehydrogenase	20_Casein	1.1946147	0.09635032	82.49473	1.0029604	1.386269
Glutamate.dehydrogenase	20_Rice	2.1571481	0.10055925	83.21664	1.9571475	2.357149
Glutamate.dehydrogenase	40_Soy	1.150227	0.09645188	81.80479	0.9583466	1.342107
Glutamate.dehydrogenase	20_Yeast	0.8236711	0.09645188	81.80479	0.6317907	1.015551
Glutamate.dehydrogenase	40_Casein	1.4929524	0.09645188	81.80479	1.301072	1.684833
Glutamate.dehydrogenase	20_Pea	0.8429038	0.09645188	81.80479	0.6510234	1.034784
Glutamate.dehydrogenase	20_Egg	1.2972881	0.10055925	83.21664	1.0972875	1.497289
Glutamate.dehydrogenase	Casein_Control	0.9295341	0.1435153	87.96357	0.644326	1.214742
Glutamate.dehydrogenase	Soy_Control	0.9511333	0.12871145	87.53207	0.6953273	1.206939
Ketoisovalerate.oxidoreductase	T0	0.0150374	0.01393561	81.9748	-0.0126851	0.0427599
Ketoisovalerate.oxidoreductase	20_Soy	0.06517915	0.01393561	81.9748	0.03745665	0.09290165
Ketoisovalerate.oxidoreductase	20_Casein	0.06314315	0.01458477	83.45507	0.03413697	0.09214933
Ketoisovalerate.oxidoreductase	20_Rice	0.16431854	0.01522204	84.05615	0.13404814	0.19458894
Ketoisovalerate.oxidoreductase	40_Soy	0.09422621	0.01460001	82.87488	0.06518674	0.12326568
Ketoisovalerate.oxidoreductase	20_Yeast	0.06884338	0.01460001	82.87488	0.03980391	0.09788286
Ketoisovalerate.oxidoreductase	40_Casein	0.11671402	0.01460001	82.87488	0.08767455	0.1457535
Ketoisovalerate.oxidoreductase	20_Pea	0.04671098	0.01460001	82.87488	0.01767151	0.07575045
Ketoisovalerate.oxidoreductase	20_Egg	0.17993753	0.01522204	84.05615	0.14966713	0.21020793
Ketoisovalerate.oxidoreductase	Casein_Control	0.09084722	0.02172708	87.97129	0.04766901	0.13402543
Ketoisovalerate.oxidoreductase	Soy_Control	0.07310977	0.01948533	87.62054	0.03438442	0.11183511
Aspartate.aminotransferase	T0	0.01177931	0.0074826	69.43982	-0.003146379	0.02670501
Aspartate.aminotransferase	20_Soy	0.02090336	0.0074826	69.43982	0.005977666	0.03582905
Aspartate.aminotransferase	20_Casein	0.05044919	0.007803231	72.76883	0.034896542	0.06600184
Aspartate.aminotransferase	20_Rice	0.04841305	0.008128554	74.75445	0.032219272	0.06460683
Aspartate.aminotransferase	40_Soy	0.0240726	0.007820269	71.95913	0.008483023	0.03966217
Aspartate.aminotransferase	20_Yeast	0.07564815	0.007820269	71.95913	0.060058579	0.09123772
Aspartate.aminotransferase	40_Casein	0.04286641	0.007820269	71.95913	0.02727684	0.05845599
Aspartate.aminotransferase	20_Pea	0.03946671	0.007820269	71.95913	0.023877134	0.05505628
Aspartate.aminotransferase	20_Egg	0.05436513	0.008128554	74.75445	0.03817135	0.07055891
Aspartate.aminotransferase	Casein_Control	0.04402288	0.011383638	87.14019	0.021397184	0.06664858
Aspartate.aminotransferase	Soy_Control	0.03090624	0.010256362	85.29016	0.010514845	0.05129763
Glutamate.synthase	T0	0.022308562	0.00655835	87.16174	0.009273472	0.03534365
Glutamate.synthase	20_Soy	0.011589667	0.00655835	87.16174	-0.001445423	0.02462476
Glutamate.synthase	20_Casein	0.005340528	0.006875747	87.41348	-0.008324852	0.01900591
Glutamate.synthase	20_Rice	0.032716473	0.007180813	87.47591	0.018444924	0.04698802
Glutamate.synthase	40_Soy	0.016392486	0.006877337	87.27992	0.002723652	0.03006132
Glutamate.synthase	20_Yeast	0.031771348	0.006877337	87.27992	0.018102514	0.04544018
Glutamate.synthase	40_Casein	0.008244915	0.006877337	87.27992	-0.005423918	0.02191375
Glutamate.synthase	20_Pea	0.03640448	0.006877337	87.27992	0.022735646	0.05007331
Glutamate.synthase	20_Egg	0.081401563	0.007180813	87.47591	0.067130014	0.09567311
Glutamate.synthase	Casein_Control	0.019282307	0.010343086	87.99495	-0.00127242	0.03983703
Glutamate.synthase	Soy_Control	0.015453254	0.009255731	87.98576	-0.002940608	0.03384712
Glutamine synthetase	T0	0.06158322	0.009368236	87.84538	0.042965363	0.08020108
Glutamine synthetase	20_Soy	0.03737785	0.009368236	87.84538	0.01875999	0.05599571
Glutamine synthetase	20_Casein	0.01964643	0.009824777	87.89531	0.000121423	0.03917143
Glutamine synthetase	20_Rice	0.03907752	0.010261505	87.90442	0.018684626	0.05947041
Glutamine synthetase	40_Soy	0.02453785	0.009825223	87.86591	0.005011865	0.04406383
Glutamine synthetase	20_Yeast	0.03341764	0.009825223	87.86591	0.013891654	0.05294362
Glutamine synthetase	40_Casein	0.01587379	0.009825223	87.86591	-0.003652186	0.03539978
Glutamine synthetase	20_Pea	0.02619504	0.009825223	87.86591	0.006669062	0.04572102
Glutamine synthetase	20_Egg	0.01278366	0.010261505	87.90442	-0.007609231	0.03317656
Glutamine synthetase	Casein_Control	0.02370806	0.014805519	87.99639	-0.005714812	0.05313094
Glutamine synthetase	Soy_Control	0.01208222	0.013243673	87.99921	-0.014236796	0.03840125
Ketol-acid reductoisomerase	T0	0.3390213	0.0545333	88	0.23064782	0.4473948
Ketol-acid reductoisomerase	20_Soy	0.2688247	0.0545333	88	0.16045122	0.3771982
Ketol-acid reductoisomerase	20_Casein	0.3320362	0.05719501	88	0.21837314	0.4456993
Ketol-acid reductoisomerase	20_Rice	0.2614559	0.05973824	88	0.14273874	0.3801731
Ketol-acid reductoisomerase	40_Soy	0.3190148	0.05719501	88	0.20535172	0.4326778
Ketol-acid reductoisomerase	20_Yeast	0.2213904	0.05719501	88	0.10772734	0.3350535
Ketol-acid reductoisomerase	40_Casein	0.2231975	0.05719501	88	0.10953441	0.3368605
Ketol-acid reductoisomerase	20_Pea	0.2827397	0.05719501	88	0.16907662	0.3964027
Ketol-acid reductoisomerase	20_Egg	0.135474	0.05973824	88	0.01675685	0.2541912
Ketol-acid reductoisomerase	Casein_Control	0.1898528	0.08622472	88	0.01849925	0.3612063
Ketol-acid reductoisomerase	Soy_Control	0.4014615	0.07712173	88	0.24819822	0.5547247
Glycine reductase	T0	0.09455183	0.04932052	88	-0.003462348	0.192566
Glycine reductase	20_Soy	0.22250118	0.04932052	88	0.124487007	0.3205154
Glycine reductase	20_Casein	0.2837474	0.0517278	88	0.180949267	0.3865455
Glycine reductase	20_Rice	0.46576579	0.05402793	88	0.358396644	0.5731349
Glycine reductase	40_Soy	0.35725227	0.0517278	88	0.254454138	0.4600504
Glycine reductase	20_Yeast	0.01191863	0.0517278	88	-0.090879503	0.1147168
Glycine reductase	40_Casein	0.29750273	0.0517278	88	0.194704599	0.4003009
Glycine reductase	20_Pea	0.1926892	0.0517278	88	0.089891063	0.2954873
Glycine reductase	20_Egg	0.28727227	0.05402793	88	0.179903117	0.3946414
Glycine reductase	Casein_Control	0.17291308	0.07798259	88	0.017939068	0.3278871
Glycine reductase	Soy_Control	0.2968296	0.06974975	88	0.158216621	0.4354426
Cysteine desulfurase	T0	0.00088668	0.003449261	88	-0.005968001	0.007741361
Cysteine desulfurase	20_Soy	0.012056584	0.003449261	88	0.005201903	0.018911266
Cysteine desulfurase	20_Casein	0.01755053	0.003617615	88	0.01036128	0.024739781
Cysteine desulfurase	20_Rice	0.008373226	0.003778476	88	0.000864298	0.015882153
Cysteine desulfurase	40_Soy	0.002984707	0.003617615	88	-0.004204544	0.010173957
Cysteine desulfurase	20_Yeast	0.002388459	0.003617615	88	-0.004800792	0.009577709
Cysteine desulfurase	40_Casein	0.020409395	0.003617615	88	0.013220144	0.027598645
Cysteine desulfurase	20_Pea	0.010605552	0.003617615	88	0.003416302	0.017794803
Cysteine desulfurase	20_Egg	0.005606836	0.003778476	88	-0.001902091	0.013115763
Cysteine desulfurase	Casein_Control	0.039146941	0.00545376	88	0.028308739	0.049985144
Cysteine desulfurase	Soy_Control	0.00614231	0.004877992	88	-0.003551673	0.015836293
Cysteine synthase	T0	0.0156552	0.02394406	85.64581	-0.031946821	0.06325722
Cysteine synthase	20_Soy	0.05114431	0.02394406	85.64581	0.003542286	0.09874633
Cysteine synthase	20_Casein	0.07549301	0.02509024	86.30353	0.025617769	0.12536825
Cysteine synthase	20_Rice	0.06360632	0.02619933	86.506	0.011528132	0.11568452
Cysteine synthase	40_Soy	0.03678308	0.02510263	85.98946	-0.013119386	0.08668555
Cysteine synthase	20_Yeast	0.1750388	0.02510263	85.98946	0.125136333	0.22494127
Cysteine synthase	40_Casein	0.12945669	0.02510263	85.98946	0.079554221	0.17935916
Cysteine synthase	20_Pea	0.10460346	0.02510263	85.98946	0.054700996	0.15450593
Cysteine synthase	20_Egg	0.01581597	0.02619933	86.506	-0.036262225	0.06789416
Cysteine synthase	Casein_Control	0.22208492	0.03763746	87.99927	0.147288364	0.29688147
Cysteine synthase	Soy_Control	0.04437533	0.03370194	87.92478	-0.022600987	0.11135165
Serine hydroxymethyltransferase	T0	0.01834962	0.01071066	79.92363	-0.002965588	0.03966482
Serine hydroxymethyltransferase	20_Soy	0.05537092	0.01071066	79.92363	0.034055721	0.07668613
Serine hydroxymethyltransferase	20_Casein	0.05340016	0.01120329	81.80369	0.031112454	0.07568787
Serine hydroxymethyltransferase	20_Rice	0.04859791	0.01168977	82.63533	0.025345904	0.07184991
Serine hydroxymethyltransferase	40_Soy	0.01636515	0.01121745	81.12297	-0.00595354	0.03868384
Serine hydroxymethyltransferase	20_Yeast	0.07262246	0.01121745	81.12297	0.05030377	0.09494115
Serine hydroxymethyltransferase	40_Casein	0.0349385	0.01121745	81.12297	0.012619811	0.05725719
Serine hydroxymethyltransferase	20_Pea	0.03994851	0.01121745	81.12297	0.017629823	0.0622672
Serine hydroxymethyltransferase	20_Egg	0.04635233	0.01168977	82.63533	0.02310033	0.06960433
Serine hydroxymethyltransferase	Casein_Control	0.02203676	0.01663598	87.92231	-0.011024163	0.05509769
Serine hydroxymethyltransferase	Soy_Control	0.02306314	0.01493016	87.38344	-0.006610342	0.05273662
Argininosuccinate synthase	T0	0.014268004	0.006944839	86.78199	0.000463896	0.02807211
Argininosuccinate synthase	20_Soy	0.02745952	0.006944839	86.78199	0.013655412	0.04126363
Argininosuccinate synthase	20_Casein	0.038835646	0.007279927	87.13972	0.024366331	0.05330496
Argininosuccinate synthase	20_Rice	0.01058208	0.007602619	87.23524	-0.004528375	0.02569253
Argininosuccinate synthase	40_Soy	0.003957923	0.00728216	86.95599	-0.010516263	0.01843211
Argininosuccinate synthase	20_Yeast	0.027148505	0.00728216	86.95599	0.012674319	0.04162269
Argininosuccinate synthase	40_Casein	0.016443657	0.00728216	86.95599	0.001969471	0.03091784
Argininosuccinate synthase	20_Pea	0.028745088	0.00728216	86.95599	0.014270902	0.04321927
Argininosuccinate synthase	20_Egg	0.031111323	0.007602619	87.23524	0.016000869	0.04622178
Argininosuccinate synthase	Casein_Control	0.054042863	0.010942638	87.99594	0.032296655	0.07578907
Argininosuccinate synthase	Soy_Control	0.009880588	0.009793964	87.97396	-0.009582939	0.02934411
S-adenosylmethionine synthase	T0	0.03210328	0.03249823	88	-0.03248013	0.09668669
S-adenosylmethionine synthase	20_Soy	0.018360255	0.03249823	88	-0.04622315	0.08294366
S-adenosylmethionine synthase	20_Casein	0.015396436	0.03408443	88	-0.05233921	0.08313208
S-adenosylmethionine synthase	20_Rice	0.007826275	0.03560003	88	-0.0629213	0.07857385
S-adenosylmethionine synthase	40_Soy	0.005763033	0.03408443	88	-0.06197261	0.07349868
S-adenosylmethionine synthase	20_Yeast	0.380593824	0.03408443	88	0.31285818	0.44832947
S-adenosylmethionine synthase	40_Casein	0.007637207	0.03408443	88	-0.06009844	0.07537285
S-adenosylmethionine synthase	20_Pea	0.00853704	0.03408443	88	-0.05919861	0.07627269
S-adenosylmethionine synthase	20_Egg	0.039286542	0.03560003	88	-0.03146103	0.11003412
S-adenosylmethionine synthase	Casein_Control	0.002780377	0.05138422	88	-0.09933495	0.10489571
S-adenosylmethionine synthase	Soy_Control	0.001714696	0.04595944	88	-0.08962003	0.09304942
Aspartate-semialdehyde dehydrogenase	T0	0.010412406	0.005215657	86.36143	4.46E-05	0.02078017
Aspartate-semialdehyde dehydrogenase	20_Soy	0.024807048	0.005215657	86.36143	1.44E-02	0.03517481
Aspartate-semialdehyde dehydrogenase	20_Casein	0.028615977	0.005466446	86.83201	1.78E-02	0.03948143
Aspartate-semialdehyde dehydrogenase	20_Rice	0.023711038	0.005708473	86.96657	1.24E-02	0.03505731
Aspartate-semialdehyde dehydrogenase	40_Soy	0.005048113	0.005468579	86.59828	-5.82E-03	0.01591822
Aspartate-semialdehyde dehydrogenase	20_Yeast	0.039329787	0.005468579	86.59828	2.85E-02	0.05019989
Aspartate-semialdehyde dehydrogenase	40_Casein	0.015726353	0.005468579	86.59828	4.86E-03	0.02659646
Aspartate-semialdehyde dehydrogenase	20_Pea	0.019014384	0.005468579	86.59828	8.14E-03	0.02988449
Aspartate-semialdehyde dehydrogenase	20_Egg	0.002707358	0.005708473	86.96657	-8.64E-03	0.01405363
Aspartate-semialdehyde dehydrogenase	Casein_Control	0.022452346	0.008209515	87.99756	6.14E-03	0.03876704
Aspartate-semialdehyde dehydrogenase	Soy_Control	0.019332975	0.007349204	87.95724	4.73E-03	0.03393807
Branched-chain-amino-acid aminotransferase	T0	0.01626514	0.008707411	85.60482	-0.001045764	0.03357604
Branched-chain-amino-acid aminotransferase	20_Soy	0.02867989	0.008707411	85.60482	0.011368987	0.04599079
Branched-chain-amino-acid aminotransferase	20_Casein	0.03594889	0.009123359	86.26766	0.017813051	0.05408472
Branched-chain-amino-acid aminotransferase	20_Rice	0.07441818	0.009526333	86.47763	0.055481953	0.09335441
Branched-chain-amino-acid aminotransferase	40_Soy	0.03330665	0.009128293	85.9567	0.015160074	0.05145323
Branched-chain-amino-acid aminotransferase	20_Yeast	0.07041396	0.009128293	85.9567	0.052267385	0.08856054
Branched-chain-amino-acid aminotransferase	40_Casein	0.03885389	0.009128293	85.9567	0.020707315	0.05700047
Branched-chain-amino-acid aminotransferase	20_Pea	0.03824876	0.009128293	85.9567	0.020102188	0.05639534
Branched-chain-amino-acid aminotransferase	20_Egg	0.10715137	0.009526333	86.47763	0.088215144	0.12608761
Branched-chain-amino-acid aminotransferase	Casein_Control	0.01791147	0.013678526	87.99981	-0.009271728	0.04509466
Branched-chain-amino-acid aminotransferase	Soy_Control	0.02683877	0.012249706	87.91745	0.002494737	0.05118281
Dihydroxy-acid dehydratase	T0	0.001756227	0.001807917	87.03919	-0.00183718	0.005349634
Dihydroxy-acid dehydratase	20_Soy	0.002338154	0.001807917	87.03919	-0.001255253	0.005931561
Dihydroxy-acid dehydratase	20_Casein	0.005090579	0.001895427	87.32778	0.001323413	0.008857746
Dihydroxy-acid dehydratase	20_Rice	0.006111896	0.001979528	87.39906	0.002177622	0.010046169
Dihydroxy-acid dehydratase	40_Soy	0.000585427	0.001895857	87.17433	-0.003182688	0.004353542
Dihydroxy-acid dehydratase	20_Yeast	0.012716678	0.001895857	87.17433	0.008948563	0.016484792
Dihydroxy-acid dehydratase	40_Casein	0.006360285	0.001895857	87.17433	0.00259217	0.0101284
Dihydroxy-acid dehydratase	20_Pea	0.006784989	0.001895857	87.17433	0.003016874	0.010553103
Dihydroxy-acid dehydratase	20_Egg	0.002543218	0.001979528	87.39906	-0.001391056	0.006477491
Dihydroxy-acid dehydratase	Casein_Control	0.004041104	0.002851386	87.99402	-0.001625432	0.009707639
Dihydroxy-acid dehydratase	Soy_Control	0.002581008	0.002551598	87.9839	-0.002489771	0.007651786
Alanine racemase	T0	1.94E-03	0.001323402	87.99415	-0.000688652	0.004571319
Alanine racemase	20_Soy	7.19E-03	0.001323402	87.99415	0.004562265	0.009822235
Alanine racemase	20_Casein	3.31E-03	0.001387993	87.99612	0.000552386	0.006069077
Alanine racemase	20_Rice	5.14E-03	0.001449711	87.9964	0.00226107	0.008023064
Alanine racemase	40_Soy	4.29E-03	0.001387995	87.99489	0.001536619	0.007053318
Alanine racemase	20_Yeast	3.44E-03	0.001387995	87.99489	0.000684636	0.006201335
Alanine racemase	40_Casein	2.08E-03	0.001387995	87.99489	-0.000676598	0.004840102
Alanine racemase	20_Pea	2.37E-03	0.001387995	87.99489	-0.000384631	0.005132068
Alanine racemase	20_Egg	9.67E-07	0.001449711	87.9964	-0.00288003	0.002881964
Alanine racemase	Casein_Control	9.38E-04	0.002092456	87.99975	-0.003220055	0.005096578
Alanine racemase	Soy_Control	2.99E-03	0.001871554	87.99999	-0.000729949	0.006708692
Tryptophan synthase	T0	7.15E-03	0.002306377	84.35473	0.002566595	0.011738998
Tryptophan synthase	20_Soy	3.50E-03	0.002306377	84.35473	-0.001084493	0.00808791
Tryptophan synthase	20_Casein	-7.17E-06	0.002415573	85.31853	-0.00480972	0.004795374
Tryptophan synthase	20_Rice	7.88E-04	0.002521887	85.6581	-0.00422518	0.005802082
Tryptophan synthase	40_Soy	-4.08E-05	0.00241734	84.8964	-0.004847253	0.004765555
Tryptophan synthase	20_Yeast	8.57E-03	0.00241734	84.8964	0.003764972	0.01337778
Tryptophan synthase	40_Casein	-4.08E-05	0.00241734	84.8964	-0.004847253	0.004765555
Tryptophan synthase	20_Pea	1.70E-03	0.00241734	84.8964	-0.003106423	0.006506385
Tryptophan synthase	20_Egg	5.21E-04	0.002521887	85.6581	-0.004492175	0.005535087
Tryptophan synthase	Casein_Control	-2.92E-04	0.003613403	87.998	-0.007473229	0.006888534
Tryptophan synthase	Soy_Control	1.01E-03	0.003237604	87.83567	-0.005426104	0.007442347
L-threonine dehydratase	T0	0.005676243	0.001959781	66.91823	0.001764417	0.00958807
L-threonine dehydratase	20_Soy	0.005634151	0.001959781	66.91823	0.001722325	0.009545977
L-threonine dehydratase	20_Casein	0.005423141	0.002045443	70.7255	0.00134437	0.009501913
L-threonine dehydratase	20_Rice	0.000397005	0.002131772	72.90125	-0.003851707	0.004645717
L-threonine dehydratase	40_Soy	0.002111067	0.002049469	69.68314	-0.001976797	0.006198931
L-threonine dehydratase	20_Yeast	0.000873318	0.002049469	69.68314	-0.003214546	0.004961182
L-threonine dehydratase	40_Casein	0.011641726	0.002049469	69.68314	0.007553863	0.01572959
L-threonine dehydratase	20_Pea	0.003953485	0.002049469	69.68314	-0.000134378	0.008041349
L-threonine dehydratase	20_Egg	0.018193406	0.002131772	72.90125	0.013944694	0.022442118
L-threonine dehydratase	Casein_Control	0.005153993	0.002998722	87.20675	-0.000806092	0.011114077
L-threonine dehydratase	Soy_Control	0.00785645	0.002698837	85.14261	0.002490569	0.013222331
glycine cleavage system H protein	T0	0.03756448	0.0198038	88	-0.001791412	0.07692037
glycine cleavage system H protein	20_Soy	0.10170353	0.0198038	88	0.062347641	0.14105942
glycine cleavage system H protein	20_Casein	0.07186836	0.0207704	88	0.030591554	0.11314516
glycine cleavage system H protein	20_Rice	0.08263623	0.02169398	88	0.039524018	0.12574845
glycine cleavage system H protein	40_Soy	0.09120694	0.0207704	88	0.049930135	0.13248374
glycine cleavage system H protein	20_Yeast	0.13746104	0.0207704	88	0.096184234	0.17873784
glycine cleavage system H protein	40_Casein	0.16179698	0.0207704	88	0.12052018	0.20307379
glycine cleavage system H protein	20_Pea	0.09220433	0.0207704	88	0.050927524	0.13348113
glycine cleavage system H protein	20_Egg	0.30163456	0.02169398	88	0.258522348	0.34474678
glycine cleavage system H protein	Casein_Control	0.09927202	0.03131256	88	0.037044892	0.16149914
glycine cleavage system H protein	Soy_Control	0.07304276	0.0280068	88	0.017385123	0.12870039
Histidinol dehydrogenase	T0	3.42E-04	0.001284343	88	-0.002210599	0.002894124
Histidinol dehydrogenase	20_Soy	6.57E-04	0.001284343	88	-0.001895229	0.003209494
Histidinol dehydrogenase	20_Casein	8.54E-04	0.00134703	88	-0.001822565	0.003531313
Histidinol dehydrogenase	20_Rice	-8.13E-19	0.001406927	88	-0.002795972	0.002795972
Histidinol dehydrogenase	40_Soy	7.61E-04	0.00134703	88	-0.001915984	0.003437894
Histidinol dehydrogenase	20_Yeast	4.91E-03	0.00134703	88	0.002233998	0.007587876
Histidinol dehydrogenase	40_Casein	1.82E-03	0.00134703	88	-0.000858687	0.004495192
Histidinol dehydrogenase	20_Pea	3.03E-03	0.00134703	88	0.000352158	0.005706037
Histidinol dehydrogenase	20_Egg	2.57E-03	0.001406927	88	-0.000228634	0.00536331
Histidinol dehydrogenase	Casein_Control	1.59E-03	0.002030724	88	-0.002450175	0.0056211
Histidinol dehydrogenase	Soy_Control	-2.17E-19	0.001816335	88	-0.003609584	0.003609584
2-amino-3-ketobutyrate coenzyme A ligase	T0	0.003416987	0.006200159	85.44857	-0.008909656	0.01574363
2-amino-3-ketobutyrate coenzyme A ligase	20_Soy	0.014965248	0.006200159	85.44857	0.002638605	0.02729189
2-amino-3-ketobutyrate coenzyme A ligase	20_Casein	0.006916463	0.006496048	86.1508	-0.005996931	0.01982986
2-amino-3-ketobutyrate coenzyme A ligase	20_Rice	0.025176797	0.006782868	86.37622	0.01169374	0.03865985
2-amino-3-ketobutyrate coenzyme A ligase	40_Soy	0.013509108	0.006499701	85.82395	0.000587751	0.02643046
2-amino-3-ketobutyrate coenzyme A ligase	20_Yeast	0.049120288	0.006499701	85.82395	0.036198931	0.06204164
2-amino-3-ketobutyrate coenzyme A ligase	40_Casein	0.018366323	0.006499701	85.82395	0.005444966	0.03128768
2-amino-3-ketobutyrate coenzyme A ligase	20_Pea	0.00939298	0.006499701	85.82395	-0.003528377	0.02231434
2-amino-3-ketobutyrate coenzyme A ligase	20_Egg	0.116243704	0.006782868	86.37622	0.102760648	0.12972676
2-amino-3-ketobutyrate coenzyme A ligase	Casein_Control	0.021980114	0.009737009	87.99994	0.002629855	0.04133037
2-amino-3-ketobutyrate coenzyme A ligase	Soy_Control	0.010166582	0.008720396	87.90898	-0.007163622	0.02749679
Gamma-glutamyl phosphate reductase	T0	0.001446964	0.001118402	58.54045	-0.000791321	0.003685249
Gamma-glutamyl phosphate reductase	20_Soy	0.002828895	0.001118402	58.54045	0.000590609	0.00506718
Gamma-glutamyl phosphate reductase	20_Casein	0.003383415	0.00116658	63.16948	0.001052314	0.005714517
Gamma-glutamyl phosphate reductase	20_Rice	0.002177866	0.001215377	66.02278	-0.000248698	0.004604429
Gamma-glutamyl phosphate reductase	40_Soy	0.002118089	0.001169064	61.98397	-0.000218848	0.004455026
Gamma-glutamyl phosphate reductase	20_Yeast	0.00630532	0.001169064	61.98397	0.003968384	0.008642257
Gamma-glutamyl phosphate reductase	40_Casein	0.002439084	0.001169064	61.98397	0.000102147	0.004776021
Gamma-glutamyl phosphate reductase	20_Pea	0.004428867	0.001169064	61.98397	0.00209193	0.006765803
Gamma-glutamyl phosphate reductase	20_Egg	0.00090076	0.001215377	66.02278	-0.001525804	0.003327323
Gamma-glutamyl phosphate reductase	Casein_Control	0.003587423	0.001704078	86.48614	0.000200099	0.006974747
Gamma-glutamyl phosphate reductase	Soy_Control	0.000692649	0.001534888	83.15953	-0.002360095	0.003745392
Alanine dehydrogenase	T0	0.011916412	0.00817665	87.99722	-0.004332969	0.02816579
Alanine dehydrogenase	20_Soy	0.036557311	0.00817665	87.99722	0.02030793	0.05280669
Alanine dehydrogenase	20_Casein	0.026595714	0.008575731	87.99816	0.009553247	0.04363818
Alanine dehydrogenase	20_Rice	0.099105089	0.008957057	87.99829	0.081304817	0.11690536
Alanine dehydrogenase	40_Soy	0.071289597	0.008575739	87.99758	0.054247112	0.08833208
Alanine dehydrogenase	20_Yeast	0.004893683	0.008575739	87.99758	-0.012148802	0.02193617
Alanine dehydrogenase	40_Casein	0.079108444	0.008575739	87.99758	0.062065959	0.09615093
Alanine dehydrogenase	20_Pea	0.019812216	0.008575739	87.99758	0.00276973	0.0368547
Alanine dehydrogenase	20_Egg	0.057984624	0.008957057	87.99829	0.040184351	0.0757849
Alanine dehydrogenase	Casein_Control	0.049892291	0.012928299	87.99988	0.024200013	0.07558457
Alanine dehydrogenase	Soy_Control	0.032800297	0.011563443	88	0.009820383	0.05578021
Aspartate kinase	T0	3.95E-04	0.002170863	87.93361	-3.92E-03	0.004709515
Aspartate kinase	20_Soy	2.24E-03	0.002170863	87.93361	-2.08E-03	0.006552512
Aspartate kinase	20_Casein	4.47E-03	0.002276738	87.95539	-5.85E-05	0.008990639
Aspartate kinase	20_Rice	1.28E-03	0.00237796	87.95905	-3.45E-03	0.006001064
Aspartate kinase	40_Soy	1.41E-03	0.00227679	87.94229	-3.12E-03	0.005931818
Aspartate kinase	20_Yeast	-9.25E-07	0.00227679	87.94229	-4.53E-03	0.004523758
Aspartate kinase	40_Casein	1.07E-03	0.00227679	87.94229	-3.45E-03	0.005597516
Aspartate kinase	20_Pea	6.44E-04	0.00227679	87.94229	-3.88E-03	0.005168374
Aspartate kinase	20_Egg	9.45E-03	0.00237796	87.95905	4.73E-03	0.014180337
Aspartate kinase	Casein_Control	4.72E-03	0.003431629	87.99807	-2.10E-03	0.011540425
Aspartate kinase	Soy_Control	2.65E-03	0.003069483	87.99978	-3.45E-03	0.008746472
D-proline reductase	T0	0.071665461	0.02168468	87.36116	0.02856732	0.11476361
D-proline reductase	20_Soy	0.147694334	0.02168468	87.36116	0.10459619	0.19079248
D-proline reductase	20_Casein	0.162069333	0.0227367	87.55687	0.11688173	0.20725694
D-proline reductase	20_Rice	0.250491032	0.02374622	87.60189	0.20329742	0.29768464
D-proline reductase	40_Soy	0.18927408	0.02274052	87.44988	0.14407811	0.23447005
D-proline reductase	20_Yeast	-0.00017601	0.02274052	87.44988	-0.04537198	0.04501996
D-proline reductase	40_Casein	0.20087333	0.02274052	87.44988	0.15567736	0.2460693
D-proline reductase	20_Pea	0.094368643	0.02274052	87.44988	0.04917268	0.13956461
D-proline reductase	20_Egg	0.134390285	0.02374622	87.60189	0.08719668	0.18158389
D-proline reductase	Casein_Control	0.134774022	0.03422389	87.99396	0.06676117	0.20278687
D-proline reductase	Soy_Control	0.095866321	0.03062162	87.99157	0.0350122	0.15672045
Glycine dehydrogenase	T0	4.37E-03	0.002148488	88	0.000103919	0.008643255
Glycine dehydrogenase	20_Soy	4.15E-03	0.002148488	88	-0.000117603	0.008421733
Glycine dehydrogenase	20_Casein	2.06E-03	0.002253353	88	-0.002414742	0.006541389
Glycine dehydrogenase	20_Rice	8.29E-03	0.00235355	88	0.003610662	0.012965035
Glycine dehydrogenase	40_Soy	7.94E-03	0.002253353	88	0.003460319	0.01241645
Glycine dehydrogenase	20_Yeast	7.59E-03	0.002253353	88	0.003107902	0.012064033
Glycine dehydrogenase	40_Casein	5.04E-03	0.002253353	88	0.000558972	0.009515102
Glycine dehydrogenase	20_Pea	6.51E-19	0.002253353	88	-0.004478065	0.004478065
Glycine dehydrogenase	20_Egg	3.18E-02	0.00235355	88	0.027095966	0.036450339
Glycine dehydrogenase	Casein_Control	3.31E-03	0.003397057	88	-0.003443877	0.010057998
Glycine dehydrogenase	Soy_Control	2.68E-03	0.00303842	88	-0.003354974	0.00872147
L-threonine 3-dehydrogenase	T0	0.001232117	0.003205166	87.51093	-0.005137973	0.007602207
L-threonine 3-dehydrogenase	20_Soy	0.003985292	0.003205166	87.51093	-0.002384798	0.010355382
L-threonine 3-dehydrogenase	20_Casein	0.008691921	0.003360839	87.66241	0.002012601	0.01537124
L-threonine 3-dehydrogenase	20_Rice	0.011761153	0.003510108	87.6958	0.004785213	0.018737093
L-threonine 3-dehydrogenase	40_Soy	0.010387286	0.003361302	87.57831	0.003706956	0.017067616
L-threonine 3-dehydrogenase	20_Yeast	0.014287476	0.003361302	87.57831	0.007607146	0.020967806
L-threonine 3-dehydrogenase	40_Casein	0.007155994	0.003361302	87.57831	0.000475664	0.013836324
L-threonine 3-dehydrogenase	20_Pea	0.001610432	0.003361302	87.57831	-0.005069898	0.008290762
L-threonine 3-dehydrogenase	20_Egg	0.022545381	0.003510108	87.6958	0.015569441	0.02952132
L-threonine 3-dehydrogenase	Casein_Control	0.007057487	0.005060294	87.9943	-0.002998793	0.017113767
L-threonine 3-dehydrogenase	Soy_Control	0.007280019	0.004527369	87.99446	-0.001717183	0.016277222
3-isopropylmalate dehydrogenase	T0	7.57E-04	0.00230536	87.98404	-0.003824912	0.005337947
3-isopropylmalate dehydrogenase	20_Soy	1.45E-03	0.00230536	87.98404	-0.003133166	0.006029694
3-isopropylmalate dehydrogenase	20_Casein	7.56E-04	0.002417861	87.98937	-0.004049483	0.005560513
3-isopropylmalate dehydrogenase	20_Rice	6.10E-06	0.002525369	87.99018	-0.005012551	0.005024747
3-isopropylmalate dehydrogenase	40_Soy	4.53E-04	0.002417874	87.98608	-0.004352128	0.005257927
3-isopropylmalate dehydrogenase	20_Yeast	3.78E-02	0.002417874	87.98608	0.032950822	0.042560877
3-isopropylmalate dehydrogenase	40_Casein	-1.81E-06	0.002417874	87.98608	-0.004806835	0.004803221
3-isopropylmalate dehydrogenase	20_Pea	1.49E-03	0.002417874	87.98608	-0.003314808	0.006295247
3-isopropylmalate dehydrogenase	20_Egg	5.46E-03	0.002525369	87.99018	0.000438314	0.010475612
3-isopropylmalate dehydrogenase	Casein_Control	-3.59E-05	0.003644887	87.9994	-0.007279393	0.007207502
3-isopropylmalate dehydrogenase	Soy_Control	2.52E-05	0.003260122	87.99997	-0.006453651	0.006503965
Arginine decarboxylase	T0	2.16E-03	0.000679795	87.9732	0.000811365	0.003513278
Arginine decarboxylase	20_Soy	1.15E-03	0.000679795	87.9732	-0.000200575	0.002501337
Arginine decarboxylase	20_Casein	1.29E-03	0.000712964	87.9821	-0.000131333	0.002702409
Arginine decarboxylase	20_Rice	-1.06E-06	0.000744665	87.9835	-0.001480934	0.001478805
Arginine decarboxylase	40_Soy	1.61E-03	0.000712972	87.97666	0.000195397	0.00302917
Arginine decarboxylase	20_Yeast	5.35E-03	0.000712972	87.97666	0.003928617	0.006762389
Arginine decarboxylase	40_Casein	-1.63E-06	0.000712972	87.97666	-0.001418519	0.001415253
Arginine decarboxylase	20_Pea	6.49E-04	0.000712972	87.97666	-0.000768209	0.002065563
Arginine decarboxylase	20_Egg	7.84E-04	0.000744665	87.9835	-0.00069554	0.002264198
Arginine decarboxylase	Casein_Control	-4.48E-06	0.001074744	87.99907	-0.002140312	0.002131345
Arginine decarboxylase	Soy_Control	1.33E-03	0.000961299	87.99994	-0.000575773	0.003244987
Diaminopimelate dehydrogenase	T0	0.016139537	0.007597879	87.64862	0.001039505	0.03123957
Diaminopimelate dehydrogenase	20_Soy	0.009921158	0.007597879	87.64862	-0.005178875	0.02502119
Diaminopimelate dehydrogenase	20_Casein	0.003306527	0.007967385	87.75897	-0.012527583	0.01914064
Diaminopimelate dehydrogenase	20_Rice	0.020818312	0.008321372	87.78192	0.00428076	0.03735586
Diaminopimelate dehydrogenase	40_Soy	0.003383262	0.007968203	87.69648	-0.01245263	0.01921915
Diaminopimelate dehydrogenase	20_Yeast	0.15074846	0.007968203	87.69648	0.134912568	0.16658435
Diaminopimelate dehydrogenase	40_Casein	0.021434222	0.007968203	87.69648	0.00559833	0.03727011
Diaminopimelate dehydrogenase	20_Pea	0.0065846	0.007968203	87.69648	-0.009251292	0.02242049
Diaminopimelate dehydrogenase	20_Egg	0.082966363	0.008321372	87.78192	0.066428811	0.09950391
Diaminopimelate dehydrogenase	Casein_Control	0.019167265	0.012000201	87.99475	-0.004680632	0.04301516
Diaminopimelate dehydrogenase	Soy_Control	0.023040228	0.010735583	87.99681	0.001705502	0.04437495
Dihydrolipoyl dehydrogenase	T0	9.28E-17	0.01213737	78.25681	-0.024162391	0.02416239
Dihydrolipoyl dehydrogenase	20_Soy	7.73E-02	0.01213737	78.25681	0.053099524	0.10142431
Dihydrolipoyl dehydrogenase	20_Casein	6.87E-02	0.01269014	80.43447	0.043449183	0.09395338
Dihydrolipoyl dehydrogenase	20_Rice	3.88E-02	0.01323839	81.45397	0.012442937	0.06511897
Dihydrolipoyl dehydrogenase	40_Soy	9.74E-03	0.01270817	79.69081	-0.015553838	0.03502929
Dihydrolipoyl dehydrogenase	20_Yeast	2.80E-03	0.01270817	79.69081	-0.02248987	0.02809326
Dihydrolipoyl dehydrogenase	40_Casein	9.02E-02	0.01270817	79.69081	0.064881992	0.11546512
Dihydrolipoyl dehydrogenase	20_Pea	2.29E-02	0.01270817	79.69081	-0.002353971	0.04822916
Dihydrolipoyl dehydrogenase	20_Egg	2.61E-02	0.01323839	81.45397	-0.000257713	0.05241832
Dihydrolipoyl dehydrogenase	Casein_Control	7.61E-02	0.01879701	87.86407	0.038778805	0.11349063
Dihydrolipoyl dehydrogenase	Soy_Control	3.50E-02	0.01687888	87.15709	0.001402555	0.06849805
Glycine cleavage system aminomethyltransferas	T0	0.003185166	0.002640966	87.68132	-0.002063464	0.008433797
Glycine cleavage system aminomethyltransferas	20_Soy	0.00054612	0.002640966	87.68132	-0.004702511	0.00579475
Glycine cleavage system aminomethyltransferas	20_Casein	0.003864504	0.002769461	87.78192	-0.001639409	0.009368417
Glycine cleavage system aminomethyltransferas	20_Rice	0.00330729	0.002892521	87.80237	-0.002441168	0.009055749
Glycine cleavage system aminomethyltransferas	40_Soy	0.004018465	0.002769711	87.72453	-0.001485995	0.009522925
Glycine cleavage system aminomethyltransferas	20_Yeast	0.004413263	0.002769711	87.72453	-0.001091197	0.009917723
Glycine cleavage system aminomethyltransferas	40_Casein	0.010087612	0.002769711	87.72453	0.004583152	0.015592072
Glycine cleavage system aminomethyltransferas	20_Pea	0.005245028	0.002769711	87.72453	-0.000259432	0.010749487
Glycine cleavage system aminomethyltransferas	20_Egg	0.013681495	0.002892521	87.80237	0.007933036	0.019429953
Glycine cleavage system aminomethyltransferas	Casein_Control	0.007681349	0.004171748	87.99479	-0.000609131	0.015971829
Glycine cleavage system aminomethyltransferas	Soy_Control	0.000618384	0.003732018	87.99737	-0.006798221	0.008034989
histidine ammonia-lyase	T0	0.001216845	0.008601206	87.91415	-0.015876477	0.01831017
histidine ammonia-lyase	20_Soy	0.009889072	0.008601206	87.91415	-0.00720425	0.02698239
histidine ammonia-lyase	20_Casein	0.011466874	0.009020587	87.94216	-0.006459812	0.02939356
histidine ammonia-lyase	20_Rice	0.086732071	0.009421614	87.94701	0.068008436	0.10545571
histidine ammonia-lyase	40_Soy	0.020393388	0.009020861	87.92545	0.002466111	0.03832067
histidine ammonia-lyase	20_Yeast	0.003284532	0.009020861	87.92545	-0.014642746	0.02121181
histidine ammonia-lyase	40_Casein	0.038857494	0.009020861	87.92545	0.020930217	0.05678477
histidine ammonia-lyase	20_Pea	0.016391848	0.009020861	87.92545	-0.00153543	0.03431913
histidine ammonia-lyase	20_Egg	0.064795609	0.009421614	87.94701	0.046071974	0.08351924
histidine ammonia-lyase	Casein_Control	0.01034638	0.013595461	87.99769	-0.016671751	0.03736451
histidine ammonia-lyase	Soy_Control	0.031772607	0.01216089	87.99966	0.007605391	0.05593982
Low specificity L-threonine aldolase	T0	3.99E-03	0.00118285	85.72298	0.001642426	0.006345498
Low specificity L-threonine aldolase	20_Soy	1.22E-18	0.00118285	85.72298	-0.002351536	0.002351536
Low specificity L-threonine aldolase	20_Casein	6.46E-04	0.001239915	86.38549	-0.001819011	0.003110415
Low specificity L-threonine aldolase	20_Rice	1.13E-04	0.001294874	86.56366	-0.002461316	0.002686455
Low specificity L-threonine aldolase	40_Soy	7.63E-05	0.001240299	86.04505	-0.002389308	0.002541923
Low specificity L-threonine aldolase	20_Yeast	7.63E-05	0.001240299	86.04505	-0.002389308	0.002541923
Low specificity L-threonine aldolase	40_Casein	2.29E-03	0.001240299	86.04505	-0.00017694	0.004754291
Low specificity L-threonine aldolase	20_Pea	4.47E-04	0.001240299	86.04505	-0.002018148	0.002913083
Low specificity L-threonine aldolase	20_Egg	1.11E-02	0.001294874	86.56366	0.008572028	0.013719799
Low specificity L-threonine aldolase	Casein_Control	-4.24E-05	0.001863691	87.99251	-0.003746091	0.003661306
Low specificity L-threonine aldolase	Soy_Control	1.84E-04	0.001668066	87.95036	-0.003130961	0.003498954
L-serine dehydratase	T0	4.78E-17	0.005090346	87.71296	-0.010116455	0.01011645
L-serine dehydratase	20_Soy	2.61E-02	0.005090346	87.71296	0.01599156	0.03622447
L-serine dehydratase	20_Casein	5.05E-02	0.005338024	87.80363	0.039896486	0.06111355
L-serine dehydratase	20_Rice	2.50E-02	0.005575219	87.82202	0.013914839	0.03607462
L-serine dehydratase	40_Soy	9.84E-03	0.0053385	87.75187	-0.000767845	0.02045129
L-serine dehydratase	20_Yeast	3.45E-04	0.0053385	87.75187	-0.010264753	0.01095438
L-serine dehydratase	40_Casein	2.93E-02	0.0053385	87.75187	0.018703225	0.03992236
L-serine dehydratase	20_Pea	1.15E-02	0.0053385	87.75187	0.000929684	0.02214882
L-serine dehydratase	20_Egg	3.50E-05	0.005575219	87.82202	-0.011044882	0.0111149
L-serine dehydratase	Casein_Control	4.13E-02	0.008040943	87.99528	0.025274976	0.05723437
L-serine dehydratase	Soy_Control	3.00E-02	0.00719336	87.99765	0.015708459	0.04429905
Pyrroline-5-carboxylate reductase 1	T0	5.52E-04	0.001167086	86.47543	-1.77E-03	0.002871886
Pyrroline-5-carboxylate reductase 2	20_Soy	2.11E-03	0.001167086	86.47543	-2.14E-04	0.004425739
Pyrroline-5-carboxylate reductase 3	20_Casein	1.05E-07	0.001223248	86.9155	-2.43E-03	0.002431477
Pyrroline-5-carboxylate reductase 4	20_Rice	2.49E-03	0.001277423	87.03951	-4.78E-05	0.005030233
Pyrroline-5-carboxylate reductase 5	40_Soy	9.60E-04	0.001223703	86.6953	-1.47E-03	0.003392217
Pyrroline-5-carboxylate reductase 6	20_Yeast	8.53E-03	0.001223703	86.6953	6.09E-03	0.010959591
Pyrroline-5-carboxylate reductase 7	40_Casein	2.35E-03	0.001223703	86.6953	-8.45E-05	0.004780178
Pyrroline-5-carboxylate reductase 8	20_Pea	7.75E-04	0.001223703	86.6953	-1.66E-03	0.003207776
Pyrroline-5-carboxylate reductase 9	20_Egg	6.93E-03	0.001277423	87.03951	4.39E-03	0.009469213
Pyrroline-5-carboxylate reductase 10	Casein_Control	-3.05E-04	0.001837448	87.99722	-3.96E-03	0.003346293
Pyrroline-5-carboxylate reductase 11	Soy_Control	1.67E-03	0.001644818	87.96184	-1.60E-03	0.004933905
Argininosuccinate lyase	T0	5.85E-18	0.00155159	88	-0.003083459	0.003083459
Argininosuccinate lyase	20_Soy	1.05E-02	0.00155159	88	0.007437923	0.013604841
Argininosuccinate lyase	20_Casein	6.80E-20	0.001627321	88	-0.00323396	0.003233959
Argininosuccinate lyase	20_Rice	-5.38E-18	0.001699682	88	-0.003377761	0.00337776
Argininosuccinate lyase	40_Soy	1.00E-02	0.001627321	88	0.006782066	0.013249985
Argininosuccinate lyase	20_Yeast	1.38E-03	0.001627321	88	-0.001851434	0.004616485
Argininosuccinate lyase	40_Casein	3.06E-18	0.001627321	88	-0.00323396	0.003233959
Argininosuccinate lyase	20_Pea	9.11E-04	0.001627321	88	-0.002322921	0.004144998
Argininosuccinate lyase	20_Egg	3.59E-03	0.001699682	88	0.000211983	0.006967504
Argininosuccinate lyase	Casein_Control	1.13E-03	0.002453279	88	-0.003745308	0.006005447
Argininosuccinate lyase	Soy_Control	7.59E-03	0.00219428	88	0.003230519	0.011951859
D-alanine--D-alanine ligase	T0	0.007612125	0.002661318	69.87766	0.002304131	0.01292012
D-alanine--D-alanine ligase	20_Soy	0.002034756	0.002661318	69.87766	-0.003273239	0.007342751
D-alanine--D-alanine ligase	20_Casein	0.001406548	0.002775816	73.1688	-0.004125431	0.006938527
D-alanine--D-alanine ligase	20_Rice	-0.000185174	0.002891836	75.10858	-0.00594587	0.005575522
D-alanine--D-alanine ligase	40_Soy	0.001408541	0.002781763	72.35046	-0.004136342	0.006953425
D-alanine--D-alanine ligase	20_Yeast	0.003730734	0.002781763	72.35046	-0.00181415	0.009275617
D-alanine--D-alanine ligase	40_Casein	0.005309156	0.002781763	72.35046	-0.000235728	0.010854039
D-alanine--D-alanine ligase	20_Pea	0.011353221	0.002781763	72.35046	0.005808337	0.016898104
D-alanine--D-alanine ligase	20_Egg	0.009453019	0.002891836	75.10858	0.003692323	0.015213715
D-alanine--D-alanine ligase	Casein_Control	0.000969151	0.004053505	87.2019	-0.007087366	0.009025667
D-alanine--D-alanine ligase	Soy_Control	0.002383471	0.0036513	85.42064	-0.004875776	0.009642717
Peptidyl-tRNA hydrolase	T0	-1.83E-19	0.001581749	87.35995	-0.003143714	0.003143714
Peptidyl-tRNA hydrolase	20_Soy	3.85E-03	0.001581749	87.35995	0.000702004	0.006989432
Peptidyl-tRNA hydrolase	20_Casein	2.91E-05	0.001658456	87.5554	-0.003266996	0.003325135
Peptidyl-tRNA hydrolase	20_Rice	-5.15E-05	0.001732084	87.60097	-0.003493907	0.003390834
Peptidyl-tRNA hydrolase	40_Soy	8.63E-04	0.001658751	87.4491	-0.002433293	0.004160126
Peptidyl-tRNA hydrolase	20_Yeast	4.72E-03	0.001658751	87.4491	0.001425482	0.008018901
Peptidyl-tRNA hydrolase	40_Casein	5.46E-03	0.001658751	87.4491	0.002158637	0.008752056
Peptidyl-tRNA hydrolase	20_Pea	-4.42E-06	0.001658751	87.4491	-0.003301128	0.003292291
Peptidyl-tRNA hydrolase	20_Egg	1.60E-02	0.001732084	87.60097	0.012533107	0.019417848
Peptidyl-tRNA hydrolase	Casein_Control	-1.11E-04	0.0024961	87.99437	-0.005071836	0.004849123
Peptidyl-tRNA hydrolase	Soy_Control	2.02E-03	0.002233423	87.99115	-0.002417814	0.006459114
Tryptophanase	T0	0.013906021	0.0108346	81.34149	-0.007650069	0.03546211
Tryptophanase	20_Soy	0.040493319	0.0108346	81.34149	0.01893723	0.06204941
Tryptophanase	20_Casein	0.04443051	0.01133843	82.95975	0.021878658	0.06698236
Tryptophanase	20_Rice	0.162099181	0.01183345	83.62624	0.138565526	0.18563284
Tryptophanase	40_Soy	0.062518703	0.01135063	82.33205	0.039940043	0.08509736
Tryptophanase	20_Yeast	0.006634625	0.01135063	82.33205	-0.015944035	0.02921328
Tryptophanase	40_Casein	0.064307746	0.01135063	82.33205	0.041729086	0.08688641
Tryptophanase	20_Pea	0.021469273	0.01135063	82.33205	-0.001109387	0.04404793
Tryptophanase	20_Egg	0.035107285	0.01183345	83.62624	0.01157363	0.05864094
Tryptophanase	Casein_Control	0.025436747	0.01688358	87.96412	-0.008116012	0.05898951
Tryptophanase	Soy_Control	0.061241285	0.01514304	87.5666	0.031145594	0.09133698
Diaminopimelate decarboxylase	T0	6.77E-04	0.00068241	88	-0.000678919	0.002033372
Diaminopimelate decarboxylase	20_Soy	3.75E-04	0.00068241	88	-0.000981547	0.001730744
Diaminopimelate decarboxylase	20_Casein	7.79E-20	0.000715717	88	-0.001422337	0.001422337
Diaminopimelate decarboxylase	20_Rice	6.28E-04	0.000747542	88	-0.000858082	0.002113084
Diaminopimelate decarboxylase	40_Soy	1.11E-03	0.000715717	88	-0.000316661	0.002528014
Diaminopimelate decarboxylase	20_Yeast	5.25E-03	0.000715717	88	0.003829851	0.006674526
Diaminopimelate decarboxylase	40_Casein	4.92E-04	0.000715717	88	-0.000930537	0.001914138
Diaminopimelate decarboxylase	20_Pea	2.23E-03	0.000715717	88	0.000809741	0.003654415
Diaminopimelate decarboxylase	20_Egg	1.30E-03	0.000747542	88	-0.000184277	0.002786889
Diaminopimelate decarboxylase	Casein_Control	-2.91E-19	0.001078984	88	-0.002144254	0.002144254
Diaminopimelate decarboxylase	Soy_Control	9.98E-04	0.000965073	88	-0.000919877	0.002915881
Glutamate decarboxylase	T0	0.1867093	0.04021234	86.0835	0.106770926	0.2666477
Glutamate decarboxylase	20_Soy	0.1722913	0.04021234	86.0835	0.09235292	0.2522297
Glutamate decarboxylase	20_Casein	0.21652324	0.04214314	86.62867	0.13275413	0.3002924
Glutamate decarboxylase	20_Rice	0.28538146	0.04400809	86.78858	0.197907614	0.3728553
Glutamate decarboxylase	40_Soy	0.15393139	0.042161	86.36136	0.070123107	0.2377397
Glutamate decarboxylase	20_Yeast	0.07806503	0.042161	86.36136	-0.005743258	0.1618733
Glutamate decarboxylase	40_Casein	0.18034426	0.042161	86.36136	0.096535973	0.2641525
Glutamate decarboxylase	20_Pea	0.27290268	0.042161	86.36136	0.18909439	0.356711
Glutamate decarboxylase	20_Egg	0.37092236	0.04400809	86.78858	0.28344851	0.4583962
Glutamate decarboxylase	Casein_Control	0.17397745	0.06326745	87.9981	0.048246649	0.2997083
Glutamate decarboxylase	Soy_Control	0.19458291	0.05664205	87.9463	0.082017789	0.307148
Glutaminase	T0	0.003615207	0.006692642	86.36816	-0.009688517	0.01691893
Glutaminase	20_Soy	0.011721759	0.006692642	86.36816	-0.001581964	0.02502548
Glutaminase	20_Casein	0.028260662	0.007014544	86.83754	0.014318129	0.04220319
Glutaminase	20_Rice	0.025845018	0.007325144	86.97107	0.011285432	0.0404046
Glutaminase	40_Soy	0.013390972	0.007017232	86.60376	-0.000557436	0.02733938
Glutaminase	20_Yeast	0.007222377	0.007017232	86.60376	-0.006726031	0.02117078
Glutaminase	40_Casein	0.018146903	0.007017232	86.60376	0.004198495	0.03209531
Glutaminase	20_Pea	0.023805559	0.007017232	86.60376	0.009857151	0.03775397
Glutaminase	20_Egg	0.024417005	0.007325144	86.97107	0.009857419	0.03897659
Glutaminase	Casein_Control	0.015675461	0.010535229	87.99738	-0.005261101	0.03661202
Glutaminase	Soy_Control	0.017544142	0.009431039	87.95803	-0.001198191	0.03628648
L-methionine gamma-lyase	T0	0.003467894	0.005529168	86.90455	-0.007522097	0.01445788
L-methionine gamma-lyase	20_Soy	0.003706334	0.005529168	86.90455	-0.007283656	0.01469632
L-methionine gamma-lyase	20_Casein	0.012787114	0.005796193	87.22838	0.001266977	0.02430725
L-methionine gamma-lyase	20_Rice	0.083321162	0.006053193	87.31308	0.071290393	0.09535193
L-methionine gamma-lyase	40_Soy	0.004108016	0.005797841	87.06049	-0.007415708	0.01563174
L-methionine gamma-lyase	20_Yeast	0.000213793	0.005797841	87.06049	-0.011309931	0.01173752
L-methionine gamma-lyase	40_Casein	0.022536806	0.005797841	87.06049	0.011013082	0.03406053
L-methionine gamma-lyase	20_Pea	0.000948317	0.005797841	87.06049	-0.010575407	0.01247204
L-methionine gamma-lyase	20_Egg	0.004792989	0.006053193	87.31308	-0.00723778	0.01682376
L-methionine gamma-lyase	Casein_Control	0.000566938	0.008714434	87.99561	-0.01675118	0.01788506
L-methionine gamma-lyase	Soy_Control	0.00141511	0.007799248	87.97801	-0.014084312	0.01691453
Aspartate ammonia-lyase	T0	0.003993184	0.004216245	82.20666	-0.004393954	0.01238032
Aspartate ammonia-lyase	20_Soy	0.015345888	0.004216245	82.20666	0.00695875	0.02373303
Aspartate ammonia-lyase	20_Casein	0.00694818	0.004413963	83.66195	-0.001829987	0.01572635
Aspartate ammonia-lyase	20_Rice	0.07665436	0.004607422	84.22443	0.067492353	0.08581637
Aspartate ammonia-lyase	40_Soy	0.017593119	0.004418028	83.06507	0.008805941	0.0263803
Aspartate ammonia-lyase	20_Yeast	0.00983824	0.004418028	83.06507	0.001051062	0.01862542
Aspartate ammonia-lyase	40_Casein	0.009220988	0.004418028	83.06507	0.00043381	0.01800817
Aspartate ammonia-lyase	20_Pea	0.010590597	0.004418028	83.06507	0.001803419	0.01937777
Aspartate ammonia-lyase	20_Egg	0.045693426	0.004607422	84.22443	0.036531418	0.05485543
Aspartate ammonia-lyase	Casein_Control	0.010549201	0.006586682	87.98433	-0.002540478	0.02363888
Aspartate ammonia-lyase	Soy_Control	0.004400641	0.005904861	87.67395	-0.007334638	0.01613592
Aspartate--ammonia ligase	T0	2.19E-03	0.001364266	87.28989	-0.000521935	0.004901065
Aspartate--ammonia ligase	20_Soy	5.89E-04	0.001364266	87.28989	-0.002122927	0.003300073
Aspartate--ammonia ligase	20_Casein	3.55E-03	0.001430378	87.50539	0.000707535	0.006393133
Aspartate--ammonia ligase	20_Rice	7.96E-04	0.001493866	87.55683	-0.002173141	0.003764768
Aspartate--ammonia ligase	40_Soy	8.70E-04	0.00143066	87.38927	-0.001973681	0.003713146
Aspartate--ammonia ligase	20_Yeast	1.08E-02	0.00143066	87.38927	0.007919514	0.013606341
Aspartate--ammonia ligase	40_Casein	4.91E-03	0.00143066	87.38927	0.002066064	0.007752891
Aspartate--ammonia ligase	20_Pea	1.24E-03	0.00143066	87.38927	-0.001605962	0.004080865
Aspartate--ammonia ligase	20_Egg	-4.77E-05	0.001493866	87.55683	-0.003016685	0.002921224
Aspartate--ammonia ligase	Casein_Control	2.03E-03	0.002152419	87.99455	-0.002246275	0.006308692
Aspartate--ammonia ligase	Soy_Control	3.10E-06	0.001925991	87.98936	-0.003824409	0.003830608
Diaminopimelate epimerase	T0	3.55E-03	0.002070253	87.19151	-0.000567608	0.007661842
Diaminopimelate epimerase	20_Soy	2.47E-03	0.002070253	87.19151	-0.001643821	0.006585628
Diaminopimelate epimerase	20_Casein	5.16E-03	0.002170536	87.43594	0.000849532	0.009477276
Diaminopimelate epimerase	20_Rice	1.87E-05	0.002266865	87.49502	-0.00448657	0.004523993
Diaminopimelate epimerase	40_Soy	2.27E-03	0.002170987	87.30485	-0.002047106	0.006582614
Diaminopimelate epimerase	20_Yeast	7.14E-03	0.002170987	87.30485	0.002822044	0.011451764
Diaminopimelate epimerase	40_Casein	5.10E-03	0.002170987	87.30485	0.000781641	0.00941136
Diaminopimelate epimerase	20_Pea	3.10E-03	0.002170987	87.30485	-0.001212917	0.007416802
Diaminopimelate epimerase	20_Egg	2.72E-03	0.002266865	87.49502	-0.0017844	0.007226163
Diaminopimelate epimerase	Casein_Control	3.21E-03	0.003265865	87.99423	-0.003283516	0.009696937
Diaminopimelate epimerase	Soy_Control	6.48E-04	0.002922375	87.98737	-0.005159779	0.00645545
Prephenate dehydrogenase	T0	9.51E-04	0.000931885	87.94163	-9.01E-04	0.002803156
Prephenate dehydrogenase	20_Soy	-2.69E-19	0.000931885	87.94163	-1.85E-03	0.001851943
Prephenate dehydrogenase	20_Casein	1.92E-03	0.000977338	87.96082	-2.64E-05	0.00385816
Prephenate dehydrogenase	20_Rice	2.53E-03	0.001020791	87.96401	4.97E-04	0.004554534
Prephenate dehydrogenase	40_Soy	-3.03E-06	0.000977358	87.94924	-1.95E-03	0.001939277
Prephenate dehydrogenase	20_Yeast	1.00E-02	0.000977358	87.94924	8.09E-03	0.011979398
Prephenate dehydrogenase	40_Casein	8.62E-04	0.000977358	87.94924	-1.08E-03	0.002804487
Prephenate dehydrogenase	20_Pea	-3.03E-06	0.000977358	87.94924	-1.95E-03	0.001939277
Prephenate dehydrogenase	20_Egg	8.00E-07	0.001020791	87.96401	-2.03E-03	0.002029418
Prephenate dehydrogenase	Casein_Control	-2.49E-05	0.001473134	87.99825	-2.95E-03	0.002902656
Prephenate dehydrogenase	Soy_Control	1.78E-05	0.001317665	87.99982	-2.60E-03	0.002636338
Arginine deiminase	T0	0.02289942	0.02017711	82.81345	-0.017233368	0.06303222
Arginine deiminase	20_Soy	0.10476976	0.02017711	82.81345	0.06463697	0.14490256
Arginine deiminase	20_Casein	0.07367826	0.0211236	84.1248	0.031672581	0.11568394
Arginine deiminase	20_Rice	0.39542991	0.02204956	84.62911	0.351586711	0.43927311
Arginine deiminase	40_Soy	0.07682029	0.02114293	83.58636	0.034772224	0.11886836
Arginine deiminase	20_Yeast	0.02129858	0.02114293	83.58636	-0.020749489	0.06334664
Arginine deiminase	40_Casein	0.11336095	0.02114293	83.58636	0.071312883	0.15540901
Arginine deiminase	20_Pea	0.18404961	0.02114293	83.58636	0.142001549	0.22609768
Arginine deiminase	20_Egg	0.3309166	0.02204956	84.62911	0.287073396	0.3747598
Arginine deiminase	Casein_Control	0.06896238	0.03152396	87.98652	0.006314999	0.13160976
Arginine deiminase	Soy_Control	0.07334515	0.02826025	87.71175	0.017181273	0.12950904
Aromatic-amino-acid aminotransferase	T0	3.44E-03	0.001761699	87.90119	-6.37139E-05	0.006938409
Aromatic-amino-acid aminotransferase	20_Soy	3.84E-03	0.001761699	87.90119	0.000343727	0.00734585
Aromatic-amino-acid aminotransferase	20_Casein	9.27E-04	0.001847591	87.93337	-0.002744988	0.004598485
Aromatic-amino-acid aminotransferase	20_Rice	1.20E-02	0.001929727	87.93899	0.008167277	0.015837205
Aromatic-amino-acid aminotransferase	40_Soy	5.18E-03	0.00184765	87.9142	0.001510973	0.008854707
Aromatic-amino-acid aminotransferase	20_Yeast	8.84E-04	0.00184765	87.9142	-0.002787386	0.004556348
Aromatic-amino-acid aminotransferase	40_Casein	4.89E-03	0.00184765	87.9142	0.001217962	0.008561696
Aromatic-amino-acid aminotransferase	20_Pea	1.42E-03	0.00184765	87.9142	-0.002253133	0.005090601
Aromatic-amino-acid aminotransferase	20_Egg	6.17E-04	0.001929727	87.93899	-0.003217749	0.00445218
Aromatic-amino-acid aminotransferase	Casein_Control	2.07E-03	0.002784562	87.9974	-0.003460653	0.007606815
Aromatic-amino-acid aminotransferase	Soy_Control	1.07E-05	0.00249075	87.99959	-0.004939097	0.004960588
Aspartate 4-decarboxylase	T0	0.023390367	0.004473392	88	0.01450044	0.032280293
Aspartate 4-decarboxylase	20_Soy	0.010345106	0.004473392	88	0.001455179	0.019235033
Aspartate 4-decarboxylase	20_Casein	0.008152374	0.004691733	88	-0.00117146	0.017476208
Aspartate 4-decarboxylase	20_Rice	0.025897235	0.004900356	88	0.016158808	0.035635662
Aspartate 4-decarboxylase	40_Soy	0.009213033	0.004691733	88	-0.0001108	0.018536867
Aspartate 4-decarboxylase	20_Yeast	0.000394852	0.004691733	88	-0.008928982	0.009718686
Aspartate 4-decarboxylase	40_Casein	0.028480382	0.004691733	88	0.019156548	0.037804216
Aspartate 4-decarboxylase	20_Pea	0.013348866	0.004691733	88	0.004025033	0.0226727
Aspartate 4-decarboxylase	20_Egg	0.030061116	0.004900356	88	0.020322689	0.039799543
Aspartate 4-decarboxylase	Casein_Control	0.011451623	0.007073054	88	-0.002604586	0.025507831
Aspartate 4-decarboxylase	Soy_Control	0.005799627	0.006326332	88	-0.006772628	0.018371882
L-asparaginase	20_Casein	0.010494206	0.004686874	79.44133	0.001166023	0.01982239
L-asparaginase	20_Egg	0.069670993	0.004889307	80.58325	0.059942043	0.07939994
L-asparaginase	20_Pea	0.007773488	0.004693565	78.61511	-0.001569531	0.01711651
L-asparaginase	20_Rice	0.039812797	0.004889307	80.58325	0.030083848	0.04954175
L-asparaginase	20_Soy	0.006694047	0.00448281	77.02033	-0.00223233	0.01562042
L-asparaginase	20_Yeast	0.002498475	0.004693565	78.61511	-0.006844543	0.01184149
L-asparaginase	40_Casein	0.01205035	0.004693565	78.61511	0.002707332	0.02139337
L-asparaginase	40_Soy	0.018621025	0.004693565	78.61511	0.009278006	0.02796404
L-asparaginase	Casein_Control	0.013659412	0.006941488	87.84208	-0.000135682	0.02745451
L-asparaginase	Soy_Control	0.004556597	0.006233315	87.03161	-0.007832727	0.01694592
L-asparaginase	T0	0.006333305	0.00448281	77.02033	-0.002593073	0.01525968
Prephenate dehydratase	T0	-3.01E-18	0.00077937	86.47273	-0.001549216	0.001549216
Prephenate dehydratase	20_Soy	1.41E-03	0.00077937	86.47273	-0.000140377	0.002958055
Prephenate dehydratase	20_Casein	-1.74E-05	0.000816862	86.91274	-0.00164103	0.001606218
Prephenate dehydratase	20_Rice	1.36E-03	0.000853034	87.03754	-0.000334385	0.003056589
Prephenate dehydratase	40_Soy	4.20E-04	0.000817172	86.69332	-0.001204602	0.002043996
Prephenate dehydratase	20_Yeast	1.98E-03	0.000817172	86.69332	0.000360618	0.003609215
Prephenate dehydratase	40_Casein	1.55E-07	0.000817172	86.69332	-0.001624144	0.001624453
Prephenate dehydratase	20_Pea	5.36E-04	0.000817172	86.69332	-0.001088218	0.002160379
Prephenate dehydratase	20_Egg	3.82E-03	0.000853034	87.03754	0.002120459	0.005511432
Prephenate dehydratase	Casein_Control	-1.09E-04	0.001226901	87.99745	-0.002547537	0.002328881
Prephenate dehydratase	Soy_Control	8.97E-05	0.001098301	87.96106	-0.002092977	0.002272335
Urocanate hydratase	T0	-1.99E-18	0.001150107	88	-2.29E-03	0.002285597
Urocanate hydratase	20_Soy	1.77E-03	0.001150107	88	-5.19E-04	0.004052678
Urocanate hydratase	20_Casein	6.58E-19	0.001206243	88	-2.40E-03	0.002397154
Urocanate hydratase	20_Rice	4.92E-03	0.00125988	88	2.41E-03	0.007422379
Urocanate hydratase	40_Soy	3.54E-03	0.001206243	88	1.14E-03	0.005936364
Urocanate hydratase	20_Yeast	1.90E-04	0.001206243	88	-2.21E-03	0.002586924
Urocanate hydratase	40_Casein	2.77E-03	0.001206243	88	3.73E-04	0.005166948
Urocanate hydratase	20_Pea	3.60E-19	0.001206243	88	-2.40E-03	0.002397154
Urocanate hydratase	20_Egg	2.52E-03	0.00125988	88	1.30E-05	0.005020458
Urocanate hydratase	Casein_Control	1.03E-03	0.001818479	88	-2.59E-03	0.004639175
Urocanate hydratase	Soy_Control	1.51E-03	0.001626498	88	-1.72E-03	0.004741506
5-methyltetrahydropteroyltriglutamate--homocysteine methyltransferase	T0	4.69E-18	0.00435358	88	-0.008651826	0.008651826
5-methyltetrahydropteroyltriglutamate--homocysteine methyltransferase	20_Soy	2.91E-03	0.00435358	88	-0.00574145	0.011562202
5-methyltetrahydropteroyltriglutamate--homocysteine methyltransferase	20_Casein	5.11E-03	0.004566073	88	-0.003964892	0.014183331
5-methyltetrahydropteroyltriglutamate--homocysteine methyltransferase	20_Rice	1.54E-03	0.004769108	88	-0.00793826	0.01101694
5-methyltetrahydropteroyltriglutamate--homocysteine methyltransferase	40_Soy	1.26E-03	0.004566073	88	-0.007810988	0.010337235
5-methyltetrahydropteroyltriglutamate--homocysteine methyltransferase	20_Yeast	9.87E-04	0.004566073	88	-0.008086833	0.010061389
5-methyltetrahydropteroyltriglutamate--homocysteine methyltransferase	40_Casein	1.15E-18	0.004566073	88	-0.009074111	0.009074111
5-methyltetrahydropteroyltriglutamate--homocysteine methyltransferase	20_Pea	3.88E-02	0.004566073	88	0.029757495	0.047905718
5-methyltetrahydropteroyltriglutamate--homocysteine methyltransferase	20_Egg	3.11E-04	0.004769108	88	-0.009166174	0.009789026
5-methyltetrahydropteroyltriglutamate--homocysteine methyltransferase	Casein_Control	8.64E-03	0.006883615	88	-0.005043259	0.022316217
5-methyltetrahydropteroyltriglutamate--homocysteine methyltransferase	Soy_Control	9.60E-03	0.006156892	88	-0.002637193	0.021833866
Asparagine synthetase B [glutamine-hydrolyzing]	T0	1.05E-03	0.000983735	84.79532	-0.00090452	0.003007472
Asparagine synthetase B [glutamine-hydrolyzing]	20_Soy	7.16E-04	0.000983735	84.79532	-0.001239959	0.002672033
Asparagine synthetase B [glutamine-hydrolyzing]	20_Casein	1.12E-03	0.001030474	85.65703	-0.000928467	0.003168795
Asparagine synthetase B [glutamine-hydrolyzing]	20_Rice	4.17E-05	0.001075893	85.94923	-0.002097158	0.002180486
Asparagine synthetase B [glutamine-hydrolyzing]	40_Soy	-6.88E-06	0.001031152	85.26957	-0.00205699	0.002043236
Asparagine synthetase B [glutamine-hydrolyzing]	20_Yeast	7.52E-03	0.001031152	85.26957	0.005468675	0.009568901
Asparagine synthetase B [glutamine-hydrolyzing]	40_Casein	3.29E-03	0.001031152	85.26957	0.001238493	0.005338718
Asparagine synthetase B [glutamine-hydrolyzing]	20_Pea	4.45E-03	0.001031152	85.26957	0.00239682	0.006497046
Asparagine synthetase B [glutamine-hydrolyzing]	20_Egg	4.17E-05	0.001075893	85.94923	-0.002097158	0.002180486
Asparagine synthetase B [glutamine-hydrolyzing]	Casein_Control	1.45E-03	0.001542846	87.99957	-0.00161422	0.004517943
Asparagine synthetase B [glutamine-hydrolyzing]	Soy_Control	6.37E-04	0.001382111	87.86857	-0.002110212	0.003383213
Aspartate racemase	T0	0.001395975	0.001991961	77.72378	-0.002569938	0.005361888
Aspartate racemase	20_Soy	0.003555568	0.001991961	77.72378	-0.000410344	0.007521481
Aspartate racemase	20_Casein	0.006344032	0.002082483	79.99653	0.002199755	0.010488309
Aspartate racemase	20_Rice	0.000964363	0.002172347	81.07382	-0.003357867	0.005286592
Aspartate racemase	40_Soy	0.002079286	0.002085511	79.23003	-0.002071631	0.006230204
Aspartate racemase	20_Yeast	0.000381053	0.002085511	79.23003	-0.003769864	0.004531971
Aspartate racemase	40_Casein	0.00312179	0.002085511	79.23003	-0.001029127	0.007272708
Aspartate racemase	20_Pea	0.003242874	0.002085511	79.23003	-0.000908044	0.007393791
Aspartate racemase	20_Egg	0.001997087	0.002172347	81.07382	-0.002325143	0.006319317
Aspartate racemase	Casein_Control	0.005701448	0.003082928	87.84586	-0.000425374	0.01182827
Aspartate racemase	Soy_Control	-0.000881484	0.00276867	87.08615	-0.00638444	0.004621471
Threonine synthase	T0	7.16E-04	0.002185448	87.24149	-0.003627379	0.005059913
Threonine synthase	20_Soy	-3.25E-19	0.002185448	87.24149	-0.004343646	0.004343646
Threonine synthase	20_Casein	5.33E-03	0.002291416	87.47262	0.000780612	0.009888792
Threonine synthase	20_Rice	1.87E-03	0.002393139	87.5268	-0.002882983	0.006629457
Threonine synthase	40_Soy	-3.14E-05	0.002291833	87.34714	-0.004586415	0.004523609
Threonine synthase	20_Yeast	2.51E-03	0.002291833	87.34714	-0.002043853	0.007066171
Threonine synthase	40_Casein	1.41E-02	0.002291833	87.34714	0.009509829	0.018619853
Threonine synthase	20_Pea	8.49E-03	0.002291833	87.34714	0.003933289	0.013043313
Threonine synthase	20_Egg	-3.83E-05	0.002393139	87.5268	-0.004794484	0.004717956
Threonine synthase	Casein_Control	7.03E-03	0.003448615	87.99351	0.000176032	0.013882843
Threonine synthase	Soy_Control	-1.73E-04	0.003085727	87.98931	-0.006304869	0.005959621
lysine 2,3-aminomutase	T0	4.43E-03	0.005776363	75.67494	-0.00707375	0.0159371
lysine 2,3-aminomutase	20_Soy	3.67E-03	0.005776363	75.67494	-0.007836683	0.01517416
lysine 2,3-aminomutase	20_Casein	2.51E-02	0.00603534	78.26406	0.013046124	0.03707573
lysine 2,3-aminomutase	20_Rice	4.99E-02	0.00629386	79.57384	0.037352805	0.06240523
lysine 2,3-aminomutase	40_Soy	1.99E-02	0.006045287	77.45599	0.007886551	0.0319597
lysine 2,3-aminomutase	20_Yeast	-8.60E-05	0.006045287	77.45599	-0.012122617	0.01195053
lysine 2,3-aminomutase	40_Casein	4.16E-02	0.006045287	77.45599	0.029557481	0.05363063
lysine 2,3-aminomutase	20_Pea	9.22E-03	0.006045287	77.45599	-0.002821545	0.0212516
lysine 2,3-aminomutase	20_Egg	2.28E-02	0.00629386	79.57384	0.010236569	0.03528899
lysine 2,3-aminomutase	Casein_Control	8.66E-03	0.008904464	87.7342	-0.009037666	0.02635533
lysine 2,3-aminomutase	Soy_Control	2.37E-02	0.008002783	86.73777	0.007805386	0.03961954
Methionine synthase	T0	1.73E-04	0.000189489	86.21642	-0.000203625	0.000549732
Methionine synthase	20_Soy	6.83E-21	0.000189489	86.21642	-0.000376678	0.000376678
Methionine synthase	20_Casein	5.52E-04	0.000198615	86.73239	0.000157137	0.000946708
Methionine synthase	20_Rice	5.48E-06	0.000207413	86.87577	-0.000406788	0.000417742
Methionine synthase	40_Soy	-6.17E-06	0.000198685	86.47207	-0.000401107	0.000388776
Methionine synthase	20_Yeast	-6.17E-06	0.000198685	86.47207	-0.000401107	0.000388776
Methionine synthase	40_Casein	-6.17E-06	0.000198685	86.47207	-0.000401107	0.000388776
Methionine synthase	20_Pea	9.41E-04	0.000198685	86.47207	0.000545687	0.00133557
Methionine synthase	20_Egg	5.48E-06	0.000207413	86.87577	-0.000406788	0.000417742
Methionine synthase	Casein_Control	6.82E-06	0.000298402	87.99603	-0.000586196	0.000599827
Methionine synthase	Soy_Control	-1.08E-05	0.000267106	87.95713	-0.000541656	0.000519987
Proline racemase	T0	0.004000479	0.005721963	88	-0.007370721	0.01537168
Proline racemase	20_Soy	0.018178468	0.005721963	88	0.006807268	0.02954967
Proline racemase	20_Casein	0.012440183	0.006001246	88	0.000513968	0.0243664
Proline racemase	20_Rice	0.045866566	0.006268097	88	0.033410041	0.05832309
Proline racemase	40_Soy	0.031448287	0.006001246	88	0.019522072	0.0433745
Proline racemase	20_Yeast	0.000881611	0.006001246	88	-0.011044604	0.01280783
Proline racemase	40_Casein	0.023706864	0.006001246	88	0.011780649	0.03563308
Proline racemase	20_Pea	0.006121149	0.006001246	88	-0.005805066	0.01804736
Proline racemase	20_Egg	0.018082237	0.006268097	88	0.005625712	0.03053876
Proline racemase	Casein_Control	0.020959333	0.009047218	88	0.002979887	0.03893878
Proline racemase	Soy_Control	0.016335684	0.008092078	88	0.000254379	0.03241699
D-alanine aminotransferase	T0	2.55E-18	0.001253463	87.83109	-2.49E-03	0.00249106
D-alanine aminotransferase	20_Soy	1.76E-03	0.001253463	87.83109	-7.30E-04	0.004251721
D-alanine aminotransferase	20_Casein	1.95E-06	0.001314523	87.8853	-2.61E-03	0.00261434
D-alanine aminotransferase	20_Rice	3.44E-03	0.00137295	87.89551	7.08E-04	0.006164969
D-alanine aminotransferase	40_Soy	1.83E-03	0.001314597	87.85366	-7.86E-04	0.004438809
D-alanine aminotransferase	20_Yeast	-6.15E-09	0.001314597	87.85366	-2.61E-03	0.002612541
D-alanine aminotransferase	40_Casein	2.57E-03	0.001314597	87.85366	-3.92E-05	0.005185922
D-alanine aminotransferase	20_Pea	-6.15E-09	0.001314597	87.85366	-2.61E-03	0.002612541
D-alanine aminotransferase	20_Egg	-4.89E-06	0.00137295	87.89551	-2.73E-03	0.002723606
D-alanine aminotransferase	Casein_Control	5.30E-05	0.001980727	87.99642	-3.88E-03	0.003989327
D-alanine aminotransferase	Soy_Control	9.31E-03	0.00177182	87.999	5.79E-03	0.012829812
L-aspartate oxidase	T0	-4.09E-19	0.000369666	81.65912	-0.00073543	0.00073543
L-aspartate oxidase	20_Soy	1.50E-19	0.000369666	81.65912	-0.00073543	0.00073543
L-aspartate oxidase	20_Casein	2.92E-05	0.000386978	83.23736	-0.00074046	0.000798843
L-aspartate oxidase	20_Rice	6.55E-05	0.000403929	83.85512	-0.000737819	0.000868734
L-aspartate oxidase	40_Soy	-4.48E-07	0.000387344	82.59547	-0.000770916	0.000770019
L-aspartate oxidase	20_Yeast	2.99E-03	0.000387344	82.59547	0.002221337	0.003762273
L-aspartate oxidase	40_Casein	6.55E-04	0.000387344	82.59547	-0.000115376	0.001425559
L-aspartate oxidase	20_Pea	-4.48E-07	0.000387344	82.59547	-0.000770916	0.000770019
L-aspartate oxidase	20_Egg	6.55E-05	0.000403929	83.85512	-0.000737819	0.000868734
L-aspartate oxidase	Casein_Control	-4.36E-05	0.000577265	87.98027	-0.001190808	0.001103587
L-aspartate oxidase	Soy_Control	5.29E-05	0.000517549	87.63227	-0.000975705	0.001081455
Ornithine aminotransferase	T0	-1.56E-17	0.004414907	87.94119	-0.008773782	0.008773782
Ornithine aminotransferase	20_Soy	2.37E-02	0.004414907	87.94119	0.014939654	0.032487219
Ornithine aminotransferase	20_Casein	1.74E-02	0.004630253	87.96054	0.008180699	0.026584123
Ornithine aminotransferase	20_Rice	1.42E-02	0.004836116	87.96374	0.004637982	0.023859619
Ornithine aminotransferase	40_Soy	1.16E-03	0.004630343	87.94886	-0.008038895	0.01036492
Ornithine aminotransferase	20_Yeast	-1.55E-05	0.004630343	87.94886	-0.009217432	0.009186383
Ornithine aminotransferase	40_Casein	6.06E-03	0.004630343	87.94886	-0.003146693	0.015257122
Ornithine aminotransferase	20_Pea	7.52E-03	0.004630343	87.94886	-0.001686872	0.016716943
Ornithine aminotransferase	20_Egg	-1.85E-05	0.004836116	87.96374	-0.009629315	0.009592322
Ornithine aminotransferase	Casein_Control	-2.67E-04	0.006979203	87.99822	-0.014136473	0.013602933
Ornithine aminotransferase	Soy_Control	1.26E-03	0.00624263	87.99982	-0.011149773	0.013662058
Arginase	T0	-2.21E-19	0.001028149	87.96488	-0.002043242	0.002043242
Arginase	20_Soy	1.63E-03	0.001028149	87.96488	-0.000415685	0.003670799
Arginase	20_Casein	2.51E-03	0.001078312	87.97652	0.000362542	0.004648393
Arginase	20_Rice	2.42E-03	0.001126256	87.97836	0.00018048	0.00465689
Arginase	40_Soy	-6.74E-07	0.001078325	87.96942	-0.002143628	0.00214228
Arginase	20_Yeast	-6.74E-07	0.001078325	87.96942	-0.002143628	0.00214228
Arginase	40_Casein	-6.74E-07	0.001078325	87.96942	-0.002143628	0.00214228
Arginase	20_Pea	-6.74E-07	0.001078325	87.96942	-0.002143628	0.00214228
Arginase	20_Egg	-9.00E-06	0.001126256	87.97836	-0.002247201	0.002229208
Arginase	Casein_Control	2.44E-03	0.001625447	87.99883	-0.000791181	0.005669289
Arginase	Soy_Control	-1.89E-05	0.001453879	87.99992	-0.002908176	0.002870381
L-tyrosine decarboxylase	T0	6.17E-03	0.004482914	86.41464	-0.002740755	0.015081503
L-tyrosine decarboxylase	20_Soy	-1.30E-18	0.004482914	86.41464	-0.008911129	0.008911129
L-tyrosine decarboxylase	20_Casein	7.31E-04	0.004698465	86.87007	-0.008607745	0.010070064
L-tyrosine decarboxylase	20_Rice	-5.65E-05	0.004906488	87.00034	-0.009808691	0.009695659
L-tyrosine decarboxylase	40_Soy	1.94E-03	0.004700301	86.64394	-0.007399899	0.011285897
L-tyrosine decarboxylase	20_Yeast	4.21E-03	0.004700301	86.64394	-0.005136939	0.013548857
L-tyrosine decarboxylase	40_Casein	1.20E-02	0.004700301	86.64394	0.002631881	0.021317677
L-tyrosine decarboxylase	20_Pea	7.89E-03	0.004700301	86.64394	-0.001456791	0.017229005
L-tyrosine decarboxylase	20_Egg	-5.65E-05	0.004906488	87.00034	-0.009808691	0.009695659
L-tyrosine decarboxylase	Casein_Control	6.28E-04	0.007056113	87.99766	-0.013394246	0.014650848
L-tyrosine decarboxylase	Soy_Control	-6.11E-04	0.006316682	87.9586	-0.013163758	0.011942561
Urease	20_Casein	0.4447572	0.07331354	88	0.2990619	0.5904524
Urease	20_Egg	0.2093281	0.07659825	88	0.05710518	0.361551
Urease	20_Pea	0.4470402	0.0732116	88	0.30154755	0.5925329
Urease	20_Rice	0.7838812	0.07659825	88	0.63165825	0.9361041
Urease	20_Soy	0.2697639	0.0697531	88	0.13114427	0.4083835
Urease	20_Yeast	0.1134473	0.0732116	88	-0.03204533	0.25894
Urease	40_Casein	0.4071342	0.0732116	88	0.26164152	0.5526269
Urease	40_Soy	0.263417	0.0732116	88	0.11792433	0.4089097
Urease	Casein_Control	0.4435655	0.11180252	88	0.2213815	0.6657495
Urease	Soy_Control	0.3523191	0.09973481	88	0.15411712	0.5505211
Urease	T0	0.2756675	0.0697531	88	0.13704788	0.4142871
Proline fermentation	20_Casein	0.174388471	0.0268289	87.66746	0.12106885	0.22770809
Proline fermentation	20_Egg	0.152331027	0.02803806	87.70012	0.09660862	0.20805343
Proline fermentation	20_Pea	0.100422027	0.02680977	87.58398	0.04713972	0.15370434
Proline fermentation	20_Rice	0.296216103	0.02803806	87.70012	0.2404937	0.35193851
Proline fermentation	20_Soy	0.165872802	0.0255414	87.5177	0.11511074	0.21663486
Proline fermentation	20_Yeast	0.000637836	0.02680977	87.58398	-0.05264447	0.05392014
Proline fermentation	40_Casein	0.224512429	0.02680977	87.58398	0.17123012	0.27779474
Proline fermentation	40_Soy	0.220654602	0.02680977	87.58398	0.16737229	0.27393691
Proline fermentation	Casein_Control	0.15589305	0.04078546	87.99408	0.07484044	0.23694566
Proline fermentation	Soy_Control	0.111947991	0.03641276	87.99476	0.03958523	0.18431075
Proline fermentation	T0	0.07566594	0.0255414	87.5177	0.02490388	0.126428
Branched-chain-amino-acid enzymes	20_Casein	0.10089255	0.02251246	85.16739	0.05613301	0.14565209
Branched-chain-amino-acid enzymes	20_Egg	0.33780003	0.02352598	85.52445	0.29102823	0.38457183
Branched-chain-amino-acid enzymes	20_Pea	0.08858427	0.02252551	84.71903	0.04379538	0.13337317
Branched-chain-amino-acid enzymes	20_Rice	0.23864101	0.02352598	85.52445	0.19186921	0.28541282
Branched-chain-amino-acid enzymes	20_Soy	0.09385904	0.0214673	84.14873	0.05117005	0.13654803
Branched-chain-amino-acid enzymes	20_Yeast	0.14027943	0.02252551	84.71903	0.09549053	0.18506832
Branched-chain-amino-acid enzymes	40_Casein	0.17314276	0.02252551	84.71903	0.12835386	0.21793165
Branched-chain-amino-acid enzymes	40_Soy	0.12812867	0.02252551	84.71903	0.08333977	0.17291757
Branched-chain-amino-acid enzymes	Casein_Control	0.15175959	0.03392094	87.99822	0.08434883	0.21917036
Branched-chain-amino-acid enzymes	Soy_Control	0.11703149	0.03034839	87.82849	0.0567188	0.17734418
Branched-chain-amino-acid enzymes	T0	0.03130253	0.0214673	84.14873	-0.01138645	0.07399152
Ammonia enzymes	20_Casein	1.91769	0.1501311	84.61744	1.61917	2.216211
Ammonia enzymes	20_Egg	2.615799	0.1568815	85.05098	2.3038791	2.927719
Ammonia enzymes	20_Pea	1.459594	0.1502438	84.11572	1.1608233	1.758364
Ammonia enzymes	20_Rice	3.79427	0.1568815	85.05098	3.4823503	4.10619
Ammonia enzymes	20_Soy	1.654295	0.1431993	83.43809	1.3694997	1.939091
Ammonia enzymes	20_Yeast	1.039765	0.1502438	84.11572	0.7409946	1.338535
Ammonia enzymes	40_Casein	2.486911	0.1502438	84.11572	2.1881408	2.785681
Ammonia enzymes	40_Soy	1.932283	0.1502438	84.11572	1.6335131	2.231054
Ammonia enzymes	Casein_Control	1.536726	0.2258793	87.99396	1.0878381	1.985614
Ammonia enzymes	Soy_Control	1.641021	0.2021585	87.77205	1.2392591	2.042783
Ammonia enzymes	T0	1.086	0.1431993	83.43809	0.8012043	1.370795
