## Extended Data Table 13 for "Dietary protein source alters gut microbiota composition and function"

Extended Data Table 13: Microbial glycoside hydrolase proteins detected in the metaproteomes
We annotated the metaproteomes using db_can and used that to first identify glycoside hydrolases. We then also looked at the Mantis and MicrobeAnnotator outputs to identify more glycoside hydrolases. We then checked the annotations against swissprot or interproscan to determine if the annotation was correct.
Broad Function	Detailed Function	Consensus annotation	Short Label	Comments	Protein	SignalP	AminoAcidDegradationEC	AminoAcidDegradationAmino	MEROP	MEROPEValue	MFamily	MantisName	MantisKO	MicrobeName	MicrobeKO	CAZy	Taxa	Protein	AA	0_C1_1_T0_Male	0_C1_2_T0_Male	0_C1_3_T0_Male	0_C2_1_T0_Female	0_C2_2_T0_Female	0_C2_3_T0_Female	0_C3_1_T0_Male	0_C3_2_T0_Male	0_C3_3_T0_Male	0_C4_1_T0_Female	0_C4_2_T0_Female	0_C4_3_T0_Female	1_C1_1_20_Soy_Male	1_C1_2_20_Soy_Male	1_C1_3_20_Soy_Male	1_C2_1_20_Soy_Female	1_C2_2_20_Soy_Female	1_C2_3_20_Soy_Female	1_C3_2_20_Soy_Male	1_C3_3_20_Soy_Male	1_C4_1_20_Soy_Female	1_C4_2_20_Soy_Female	1_C4_3_20_Soy_Female	2_C1_2_20_Casein_Male	2_C1_3_20_Casein_Male	2_C2_1_20_Casein_Female	2_C2_2_20_Casein_Female	2_C2_3_20_Casein_Female	2_C3_1_20_Casein_Male	2_C3_2_20_Casein_Male	2_C3_3_20_Casein_Male	2_C4_1_20_Casein_Female	2_C4_2_20_Casein_Female	2_C4_3_20_Casein_Female	3_C1_1_20_Rice_Male	3_C1_2_20_Rice_Male	3_C1_3_20_Rice_Male	3_C2_1_20_Rice_Female	3_C2_2_20_Rice_Female	3_C2_3_20_Rice_Female	3_C3_1_20_Soy_Male	3_C3_2_20_Rice_Male	3_C3_3_20_Rice_Male	3_C4_1_20_Rice_Female	3_C4_3_20_Rice_Female	4_C1_1_40_Soy_Male	4_C1_2_40_Soy_Male	4_C1_3_40_Soy_Male	4_C2_1_40_Soy_Female	4_C2_2_40_Soy_Female	4_C2_3_40_Soy_Female	4_C3_2_40_Soy_Male	4_C3_3_40_Soy_Male	4_C4_1_40_Soy_Female	4_C4_2_40_Soy_Female	4_C4_3_40_Soy_Female	5_C1_1_20_Yeast_Male	5_C1_2_20_Yeast_Male	5_C1_3_20_Yeast_Male	5_C2_1_20_Yeast_Female	5_C2_2_20_Yeast_Female	5_C2_3_20_Yeast_Female	5_C3_2_20_Yeast_Male	5_C3_3_20_Yeast_Male	5_C4_1_20_Yeast_Female	5_C4_2_20_Yeast_Female	5_C4_3_20_Yeast_Female	6_C1_1_40_Casein_Male	6_C1_2_40_Casein_Male	6_C1_3_40_Casein_Male	6_C2_1_40_Casein_Female	6_C2_2_40_Casein_Female	6_C2_3_40_Casein_Female	6_C3_2_40_Casein_Male	6_C3_3_40_Casein_Male	6_C4_1_40_Casein_Female	6_C4_2_40_Casein_Female	6_C4_3_40_Casein_Female	7_C1_1_20_Pea_Male	7_C1_2_20_Pea_Male	7_C1_3_20_Pea_Male	7_C2_1_20_Pea_Female	7_C2_2_20_Pea_Female	7_C2_3_20_Pea_Female	7_C3_2_20_Pea_Male	7_C3_3_20_Pea_Male	7_C4_1_20_Pea_Female	7_C4_2_20_Pea_Female	7_C4_3_20_Pea_Female	8_C1_1_20_Egg_Male	8_C1_2_20_Egg_Male	8_C1_3_20_Egg_Male	8_C2_1_20_Egg_Female	8_C2_2_20_Egg_Female	8_C2_3_20_Egg_Female	8_C3_2_20_Egg_Male	8_C3_3_20_Egg_Male	8_C4_1_20_Egg_Female	8_C4_3_20_Egg_Female	9_C1_1_Soy_Control_Male	9_C1_2_Soy_Control_Male	9_C1_3_Soy_Control_Male	9_C2_1_Soy_Control_Female	9_C2_2_Soy_Control_Female	9_C2_3_Soy_Control_Female	9_C3_2_Casein_Control_Male	9_C3_3_Casein_Control_Male	9_C4_1_Casein_Control_Female	9_C4_2_Casein_Control_Female	9_C4_3_Casein_Control_Female
Glycan degradation	Glycoside hydrolase	1,3-beta-galactosyl-N-acetylhexosamine phosphorylase	GH112	Swissprot A9KQ75 62 percent id	AB94-1_Cage1_bin.112_00929	-	-	-	-	-	-	1,3-beta-galactosyl-N-acetylhexosamine phosphorylase	K15533	1,3-beta-galactosyl-N-acetylhexosamine phosphorylase [EC:2.4.1.211]	K15533	GH112	d__Bacteria;p__Firmicutes_A;c__Clostridia;o__Lachnospirales;f__Lachnospiraceae;g__Kineothrix;s__	AB94-1_Cage1_bin.112_00929	718	0	0	0	0	0	0	0	0	0	0	0	0	0	0	0	0	0	0	0	0	0	0	0	0.002686792	0	0	0	0	0	0.010439132	0	0	0	0	0	0	0	0	0	0	0	0.009860699	0	0	0	0	0	0	0	0	0	0	0	0	0	0	0	0	0	0	0	0	0	0	0	0	0	0.003862226	0	0	0	0	0	0	0	0	0	0	0	0	0	0	0	0	0	0	0	0	0	0	0	0	0	0	0	0	0	0	0	0	0	0	0	0	0	0	0	0	0	0
Glycan degradation	Glycoside hydrolase	1,3-beta-galactosyl-N-acetylhexosamine phosphorylase	GH112		AB100-1_Cage3_bin.70_01603	-	-	-	-	-	-	1,3-beta-galactosyl-N-acetylhexosamine phosphorylase	K15533	1,3-beta-galactosyl-N-acetylhexosamine phosphorylase [EC:2.4.1.211]	K15533	GH112	d__Bacteria;p__Firmicutes_A;c__Clostridia;o__Lachnospirales;f__Lachnospiraceae;g__1XD42-69;s__	AB100-1_Cage3_bin.70_01603	719	0	0	0	0	0	0	0	0	0	0	0	0	0	0	0	0	0	0	0	0	0	0	0	0	0	0	0	0	0	0	0	0	0	0	0	0.003942011	0.005489201	0	0	0	0	0	0	0	0	0	0	0	0	0	0	0	0	0	0	0	0	0	0	0	0	0	0	0	0	0	0	0	0	0	0	0	0	0	0	0	0	0	0	0	0	0	0	0	0	0	0	0	0	0	0	0	0	0	0	0	0	0	0	0	0	0	0	0	0	0	0	0	0	0
Glycan degradation	Glycoside hydrolase	1,3-beta-galactosyl-N-acetylhexosamine phosphorylase	GH112		AB103-0_co.bin.119_01538	-	-	-	-	-	-	1,3-beta-galactosyl-N-acetylhexosamine phosphorylase	K15533	1,3-beta-galactosyl-N-acetylhexosamine phosphorylase [EC:2.4.1.211]	K15533	GH112	d__Bacteria;p__Firmicutes_A;c__Clostridia;o__Lachnospirales;f__Lachnospiraceae;g__14-2;s__	AB103-0_co.bin.119_01538	804	0	0	0	0	0	0	0	0	0	0	0	0	0	0.002951651	0	0	0	0	0	0.006446759	0	0	0.002118517	0	0	0	0	0	0	0.006991882	0	0	0	0	0	0	0	0	0	0	0	0.002935316	0	0	0	0	0	0	0.00241155	0	0	0	0	0.002344448	0	0	0	0	0	0	0	0	0	0	0	0	0	0	0	0	0	0	0	0	0	0	0	0	0	0	0	0.005983173	0	0	0	0	0	0	0	0	0	0	0	0	0	0	0	0	0	0	0	0	0.005274425	0	0.004818194	0	0	0	0	0
Glycan degradation	Glycoside hydrolase	1,3-beta-galactosyl-N-acetylhexosamine phosphorylase	GH112		AB107-1_Cage3_bin.59_00343	-	-	-	-	-	-	1,3-beta-galactosyl-N-acetylhexosamine phosphorylase	K15533	1,3-beta-galactosyl-N-acetylhexosamine phosphorylase [EC:2.4.1.211]	K15533	GH112	d__Bacteria;p__Firmicutes_A;c__Clostridia;o__Lachnospirales;f__Lachnospiraceae;g__Eubacterium_J;s__	AB107-1_Cage3_bin.59_00343	724	0	0	0	0	0	0	0	0	0	0	0	0	0	0.0032778	0	0	0	0	0	0	0	0	0	0	0	0	0	0	0	0.002588155	0	0	0	0	0	0	0	0	0	0	0	0	0	0	0	0	0	0	0	0	0	0	0	0	0	0	0	0	0	0	0	0	0	0	0	0	0	0	0.003118202	0	0	0	0.006197403	0	0.002927707	0.005621639	0	0	0	0	0	0	0	0	0	0	0	0	0	0	0	0	0	0	0	0	0	0	0	0	0	0	0	0	0	0.00314047	0	0	0	0.006985278
Glycan degradation	Glycoside hydrolase	1,3-beta-galactosyl-N-acetylhexosamine phosphorylase	GH112	Swissprot A9KQ75 62 percent id	AB99-1_co.bin.124_01506	-	-	-	-	-	-	1,3-beta-galactosyl-N-acetylhexosamine phosphorylase	K15533	1,3-beta-galactosyl-N-acetylhexosamine phosphorylase [EC:2.4.1.211]	K15533	GH112	d__Bacteria;p__Firmicutes_A;c__Clostridia;o__Lachnospirales;f__Lachnospiraceae;g__1XD42-69;s__	AB99-1_co.bin.124_01506	720	0	0	0	0	0	0	0	0	0	0	0	0	0	0	0	0	0	0	0	0	0	0.003556319	0	0	0	0	0	0	0	0	0	0	0	0	0	0	0	0	0	0	0	0	0	0	0	0	0	0	0	0	0	0	0	0	0	0	0	0	0	0	0	0	0	0	0	0	0	0	0	0	0.012545543	0	0	0	0	0	0	0	0	0	0	0	0	0	0	0	0	0	0	0	0	0	0	0	0	0	0	0	0	0	0	0	0	0	0	0	0	0	0	0
Glycan degradation	Glycoside hydrolase	1,3-beta-galactosyl-N-acetylhexosamine phosphorylase	GH112		AB106-1_Cage2_bin.115_00502	-	-	-	-	-	-	1,3-beta-galactosyl-N-acetylhexosamine phosphorylase	K15533	1,3-beta-galactosyl-N-acetylhexosamine phosphorylase [EC:2.4.1.211]	K15533	GH112	d__Bacteria;p__Firmicutes_A;c__Clostridia;o__Lachnospirales;f__Lachnospiraceae;g__Dorea;s__	AB106-1_Cage2_bin.115_00502	723	0	0	0	0	0	0	0	0	0	0	0	0	0	0	0	0	0	0	0	0	0	0	0	0	0	0	0	0	0	0	0	0	0	0	0	0	0	0	0	0	0	0	0	0	0	0	0	0	0	0	0	0	0	0	0	0	0	0	0	0	0	0	0	0	0	0	0	0	0	0	0	0	0	0	0	0	0	0	0	0	0	0	0	0	0	0	0	0	0	0	0	0	0	0	0	0	0	0	0	0	0	0	0	0	0	0	0.002242587	0	0	0
Glycan degradation	Glycoside hydrolase	1,3-beta-galactosyl-N-acetylhexosamine phosphorylase	GH112		AB2-1_Cage1_bin.107_00570	-	-	-	-	-	-	1,3-beta-galactosyl-N-acetylhexosamine phosphorylase	K15533	1,3-beta-galactosyl-N-acetylhexosamine phosphorylase [EC:2.4.1.211]	K15533	GH112	d__Bacteria;p__Actinobacteriota;c__Actinomycetia;o__Actinomycetales;f__Bifidobacteriaceae;g__Bifidobacterium;s__Bifidobacterium globosum	AB2-1_Cage1_bin.107_00570	719	0	0	0	0	0	0	0	0	0	0	0	0	0	0	0	0	0	0	0	0	0	0	0	0	0	0	0	0	0	0	0	0	0	0	0	0	0	0	0	0	0	0	0	0	0	0	0	0	0	0	0	0	0	0	0	0	0	0	0	0	0	0	0	0	0	0	0	0	0	0	0	0	0	0	0	0	0	0	0	0	0	0	0	0	0	0.001827409	0	0	0	0	0	0	0	0	0	0	0	0	0	0	0	0	0	0	0	0	0	0	0	0
Glycan degradation	Glycoside hydrolase	1,3-beta-galactosyl-N-acetylhexosamine phosphorylase	GH112	Swissprot A9KIW5 76 percent id	AB54-8_Cage1_bin.57_01018	-	-	-	-	-	-	1,3-beta-galactosyl-N-acetylhexosamine phosphorylase	K15533	1,3-beta-galactosyl-N-acetylhexosamine phosphorylase [EC:2.4.1.211]	K15533	GH112	d__Bacteria;p__Firmicutes_A;c__Clostridia;o__Oscillospirales;f__Oscillospiraceae;g__;s__	AB54-8_Cage1_bin.57_01018	721	0	0	0	0	0	0	0	0	0	0	0	0	0	0	0	0	0	0	0	0	0	0	0	0	0	0	0	0	0	0	0	0	0	0	0	0	0	0	0	0	0	0	0	0	0	0	0	0	0	0	0	0	0	0	0	0	0	0	0	0	0	0	0	0	0	0	0	0	0	0	0.004176048	0	0	0	0	0	0	0.003726021	0	0	0	0	0	0	0	0	0	0	0	0	0	0	0	0	0	0	0	0	0	0	0	0	0	0	0	0	0	0	0	0
Glycan degradation	Glycoside hydrolase	1,3-beta-galactosyl-N-acetylhexosamine phosphorylase	GH112		AB88-1_Cage2_bin.68_02868	-	-	-	-	-	-	1,3-beta-galactosyl-N-acetylhexosamine phosphorylase	K15533	1,3-beta-galactosyl-N-acetylhexosamine phosphorylase [EC:2.4.1.211]	K15533	GH112	d__Bacteria;p__Firmicutes_A;c__Clostridia;o__Lachnospirales;f__Lachnospiraceae;g__;s__	AB88-1_Cage2_bin.68_02868	719	0	0	0	0	0	0	0	0	0	0	0	0	0	0	0	0	0	0	0	0	0	0	0	0	0	0	0	0	0	0	0	0	0	0	0	0	0	0	0	0	0	0	0	0	0	0	0	0	0	0	0	0	0	0	0	0	0	0	0	0	0	0	0	0	0	0	0	0	0	0	0	0	0	0	0	0	0	0	0	0.002144077	0	0	0	0	0	0	0	0	0	0	0	0	0	0	0	0	0	0	0	0	0	0	0	0	0	0	0	0	0	0
Glycan degradation	Glycoside hydrolase	4-alpha-glucanotransferase DPE2	GH77	Confirmed by swiss prot hit (AA)	AB112-1_Cage1_bin.28_01810	-	-	-	-	-	-	carbohydrate metabolic process	K00705	4-alpha-glucanotransferase [EC:2.4.1.25]	K00705	GH77	d__Bacteria;p__Firmicutes;c__Bacilli;o__Erysipelotrichales;f__Erysipelotrichaceae;g__Faecalibaculum;s__Faecalibaculum rodentium	AB112-1_Cage1_bin.28_01810	508	0	0	0	0	0	0	0	0	0.006471244	0	0	0	0	0	0	0	0	0	0.005102853	0	0	0	0	0.037974734	0.003476096	0	0	0	0.05453204	0.007377261	0.045402938	0	0	0	0	0	0	0	0	0	0.022882957	0	0.053238735	0	0	0	0	0	0	0	0	0	0.003097018	0	0	0	0	0	0	0	0	0	0	0	0	0	0	0	0.013332156	0	0	0	0	0.006216218	0.045898143	0	0	0	0.012278911	0.030346282	0.021062766	0	0	0	0	0.028450744	0	0	0	0	0	0	0	0	0	0	0	0	0	0	0	0	0	0	0	0.008951576	0.003191713	0	0	0
Glycan degradation	Glycoside hydrolase	4-alpha-glucanotransferase DPE2	GH77		AB2-1_Cage1_bin.107_01362	-	-	-	-	-	-	carbohydrate metabolic process	K00705	4-alpha-glucanotransferase [EC:2.4.1.25]	K00705	GH77	d__Bacteria;p__Actinobacteriota;c__Actinomycetia;o__Actinomycetales;f__Bifidobacteriaceae;g__Bifidobacterium;s__Bifidobacterium globosum	AB2-1_Cage1_bin.107_01362	722	0	0	0	0	0	0	0	0	0	0	0	0	0	0	0	0	0	0	0.010771118	0	0	0	0	0	0	0	0	0	0	0	0	0	0	0	0	0	0	0	0	0	0.005366825	0	0.01123765	0	0	0	0	0	0	0	0	0.010648819	0.013074393	0	0	0	0	0.00138104	0.003084977	0	0	0	0.001979022	0	0	0	0	0	0	0	0	0	0	0	0.002935817	0	0	0	0	0	0	0	0	0	0.009425357	0.010918896	0	0	0	0	0	0	0	0	0	0	0	0	0	0.002914032	0.001901496	0.005931044	0	0	0	0.012596677	0.004491386	0	0	0
Glycan degradation	Glycoside hydrolase	4-alpha-glucanotransferase DPE2	GH77		amb_Cage1_bin.28_01761	-	-	-	-	-	-	carbohydrate metabolic process	K00705	4-alpha-glucanotransferase [EC:2.4.1.25]	K00705	GH77	NA	amb_Cage1_bin.28_01761	517	0	0	0	0	0	0	0	0	0	0	0	0	0	0	0	0	0	0	0	0	0	0	0	0.003731366	0	0	0	0	0	0	0	0	0	0	0	0	0	0	0	0	0.003747435	0	0.01046239	0	0	0	0	0	0	0	0	0	0	0	0	0	0	0	0	0	0	0	0	0	0	0	0	0	0.004366689	0	0	0	0	0	0.004099922	0	0	0	0	0.002981801	0	0	0	0	0	0	0	0	0	0	0	0	0	0	0	0	0	0	0	0	0	0	0	0	0	0	0	0	0	0
Glycan degradation	Glycoside hydrolase	4-alpha-glucanotransferase DPE2	GH77		AB112-1_co.bin.15_00106	-	-	-	-	-	-	carbohydrate metabolic process	K00705	4-alpha-glucanotransferase [EC:2.4.1.25]	K00705	-;GH77	d__Bacteria;p__Firmicutes;c__Bacilli;o__Erysipelotrichales;f__Erysipelotrichaceae;g__Faecalibaculum;s__Faecalibaculum rodentium	AB112-1_co.bin.15_00106	497	0	0	0	0	0	0	0	0	0	0	0	0	0	0	0	0	0	0	0	0	0	0	0	0	0	0	0	0	0	0	0	0	0	0	0	0	0	0	0	0	0	0	0.005441706	0	0	0	0	0	0	0	0	0	0	0	0	0	0	0	0	0	0	0	0	0	0	0	0	0	0	0	0	0	0	0	0	0	0	0	0	0.003101793	0	0	0	0	0	0.002643676	0	0	0	0	0	0	0	0	0	0	0	0	0	0	0	0	0	0	0	0	0	0	0	0
Glycan degradation	Glycoside hydrolase	4-alpha-glucanotransferase DPE2	GH77		AB105-1_Cage1_bin.100_03025	-	-	-	-	-	-	carbohydrate metabolic process	K00705	4-alpha-glucanotransferase [EC:2.4.1.25]	K00705	GH77	d__Bacteria;p__Firmicutes_A;c__Clostridia;o__Lachnospirales;f__Lachnospiraceae;g__Dorea;s__	AB105-1_Cage1_bin.100_03025	502	0	0	0	0	0	0	0	0	0	0	0	0	0	0	0	0	0	0	0	0	0	0	0	0	0	0	0	0	0	0	0	0	0	0	0	0	0	0	0	0	0	0.004701183	0	0	0	0	0	0	0	0	0	0	0	0	0	0	0	0	0	0	0	0	0	0	0	0	0	0	0	0	0	0	0	0	0	0	0	0	0	0	0	0	0	0	0	0	0	0	0	0	0	0	0	0	0	0	0	0	0	0	0	0	0	0	0	0	0	0	0	0
Glycan degradation	Glycoside hydrolase	4-alpha-glucanotransferase DPE2	GH77		AB2-1_Cage1_bin.107_00547	-	-	-	-	-	-	carbohydrate metabolic process	K00705	4-alpha-glucanotransferase [EC:2.4.1.25]	K00705	GH77	d__Bacteria;p__Actinobacteriota;c__Actinomycetia;o__Actinomycetales;f__Bifidobacteriaceae;g__Bifidobacterium;s__Bifidobacterium globosum	AB2-1_Cage1_bin.107_00547	737	0	0	0	0	0	0	0	0	0	0	0	0	0	0	0	0	0	0	0	0	0	0	0	0	0	0	0	0	0	0	0	0	0	0	0	0	0	0	0	0	0	0	0.003669644	0	0	0	0	0	0	0	0	0	0.012808293	0	0	0	0.003219596	0.001352932	0	0	0	0	0	0	0	0	0	0	0	0	0	0	0	0	0	0	0	0	0	0	0	0	0	0	0.002308381	0.026741664	0	0	0	0	0	0	0	0	0	0	0	0	0	0	0.003725591	0	0	0	0	0.018510449	0.002199987	0	0	0
Glycan degradation	Glycoside hydrolase	4-alpha-glucanotransferase DPE2	GH77		amb_Cage1_bin.50_01562	-	-	-	-	-	-	carbohydrate metabolic process	K00705	4-alpha-glucanotransferase [EC:2.4.1.25]	K00705	CBM20;GH77	NA	amb_Cage1_bin.50_01562	890	0	0	0	0	0	0	0	0	0	0	0	0	0	0	0	0.00439008	0	0	0.002912639	0	0	0	0	0	0	0	0.023262357	0	0	0.002105421	0	0	0	0	0	0	0	0	0	0	0.002176881	0	0	0	0	0.00257104	0	0	0	0.002459254	0	0.002879568	0	0	0	0.003829559	0.00533223	0.001120349	0.001251322	0	0	0	0.003210908	0	0	0	0	0.006231637	0	0.001754383	0.006766136	0	0	0.007096266	0.00476328	0	0	0	0	0.001732125	0.004808937	0	0	0	0.001911547	0.0014763	0.00428002	0	0	0	0	0	0	0	0	0	0	0	0	0	0	0	0	0	0	0	0.001821787	0	0.004022246	0
Glycan degradation	Glycoside hydrolase	4-alpha-glucanotransferase DPE2	GH77		AB70-1_Cage2_bin.35_01653	-	-	-	-	-	-	carbohydrate metabolic process	K00705	4-alpha-glucanotransferase [EC:2.4.1.25]	K00705	GH77	d__Bacteria;p__Firmicutes_A;c__Clostridia;o__Oscillospirales;f__Acutalibacteraceae;g__Eubacterium_R;s__	AB70-1_Cage2_bin.35_01653	505	0	0	0	0	0	0	0	0	0	0	0	0	0	0	0	0	0	0	0	0	0	0	0	0	0	0	0	0	0	0	0	0.010041754	0	0	0	0	0	0	0	0	0	0	0	0	0	0	0	0	0	0	0	0	0	0	0	0	0	0	0	0	0	0	0	0	0	0	0	0	0	0	0	0	0	0	0	0	0	0	0	0	0	0	0	0	0	0	0	0	0	0	0	0	0	0	0	0	0	0	0	0	0	0	0	0	0	0	0	0	0	0
Glycan degradation	Glycoside hydrolase	4-alpha-glucanotransferase DPE2	GH77		AB104-0_co.bin.7_01966	-	-	-	-	-	-	carbohydrate metabolic process	K00705	4-alpha-glucanotransferase [EC:2.4.1.25]	K00705	GH77	d__Bacteria;p__Firmicutes_A;c__Clostridia;o__Lachnospirales;f__Lachnospiraceae;g__14-2;s__	AB104-0_co.bin.7_01966	496	0	0	0	0	0	0	0	0	0	0	0	0	0	0	0	0	0	0	0	0	0	0	0	0	0	0	0	0	0	0	0	0	0	0	0	0	0	0	0	0	0	0	0	0	0	0	0	0	0	0	0	0	0	0	0	0	0	0	0	0	0	0	0.002880754	0	0	0	0	0	0	0	0	0	0	0	0	0	0	0	0	0	0	0	0	0	0	0	0	0	0	0	0	0	0	0	0	0	0	0	0	0	0	0	0	0	0	0	0	0	0	0
Glycan degradation	Glycoside hydrolase	4-alpha-glucanotransferase DPE2	GH77		AB12-1_Cage2_bin.95_00373	-	-	-	-	-	-	carbohydrate metabolic process	K00705	4-alpha-glucanotransferase [EC:2.4.1.25]	K00705	CBM20;GH77	d__Bacteria;p__Bacteroidota;c__Bacteroidia;o__Bacteroidales;f__Muribaculaceae;g__Duncaniella;s__	AB12-1_Cage2_bin.95_00373	895	0	0	0	0	0.008268181	0.00249791	0	0	0	0.008385209	0.005067758	0.001673848	0	0	0	0	0	0	0	0	0	0	0	0	0	0	0	0	0	0	0	0	0	0	0	0	0	0	0	0	0	0	0	0	0	0	0	0	0	0	0	0	0	0	0	0	0	0	0	0	0	0	0	0	0	0	0	0	0	0	0	0	0	0	0	0	0	0	0	0	0	0	0	0	0	0	0	0	0	0	0	0	0	0	0	0	0	0	0	0	0	0	0	0	0	0	0	0	0	0
Glycan degradation	Glycoside hydrolase	4-alpha-glucanotransferase DPE2	GH77		AB128-1_Cage1_bin.95_01511	SP(Sec/SPI)	-	-	-	-	-	carbohydrate metabolic process	K00705	4-alpha-glucanotransferase [EC:2.4.1.25]	K00705	GH77	d__Bacteria;p__Firmicutes;c__Bacilli;o__Erysipelotrichales;f__Erysipelotrichaceae;g__Dubosiella;s__Dubosiella newyorkensis	AB128-1_Cage1_bin.95_01511	505	0	0	0	0	0	0	0	0	0	0	0	0	0	0	0	0	0	0	0	0	0	0	0	0	0	0	0	0	0	0	0	0	0	0	0	0	0	0	0	0	0	0	0	0	0	0	0	0	0	0	0	0	0	0	0	0	0.007048046	0	0	0	0	0	0	0.002307328	0	0	0	0	0.008940904	0	0	0	0	0	0	0	0	0	0	0.009157967	0	0	0	0	0	0.015610777	0	0	0	0	0.031871985	0	0	0	0	0	0.046066378	0	0	0	0	0	0	0	0	0.022511883	0.006421347	0	0	0
Glycan degradation	Glycoside hydrolase	4-alpha-glucanotransferase DPE2	GH77		AB21-1_Cage1_bin.62_01254	-	-	-	-	-	-	carbohydrate metabolic process	K00705	4-alpha-glucanotransferase [EC:2.4.1.25]	K00705	CBM20;GH77	d__Bacteria;p__Bacteroidota;c__Bacteroidia;o__Bacteroidales;f__Muribaculaceae;g__UBA7173;s__	AB21-1_Cage1_bin.62_01254	892	0	0	0	0	0	0	0	0	0	0	0	0	0	0	0	0	0	0	0	0	0	0	0	0	0	0	0	0	0	0	0	0	0	0	0	0	0	0	0	0	0	0	0	0	0	0	0	0	0	0	0	0.002873112	0	0	0	0	0	0	0	0	0	0	0	0	0	0	0	0	0	0	0	0	0	0	0	0	0	0	0	0	0	0	0	0	0	0	0	0	0	0	0	0	0	0	0	0	0	0	0	0	0	0	0	0	0	0	0	0	0	0
Glycan degradation	Glycoside hydrolase	4-alpha-glucanotransferase DPE2	GH77		AB55-5_Cage1_bin.34_01323	-	-	-	-	-	-	carbohydrate metabolic process	K00705	4-alpha-glucanotransferase [EC:2.4.1.25]	K00705	GH77	d__Bacteria;p__Firmicutes_A;c__Clostridia;o__Oscillospirales;f__Oscillospiraceae;g__Oscillibacter;s__Oscillibacter sp000403435	AB55-5_Cage1_bin.34_01323	489	0	0	0	0	0	0	0	0	0	0	0	0	0	0	0	0	0	0	0	0	0	0	0	0	0	0	0	0	0	0	0	0	0	0	0	0	0	0	0	0	0	0	0	0	0	0	0	0	0	0	0	0	0	0	0	0	0	0	0	0	0	0	0	0	0	0	0	0	0	0	0	0	0	0	0	0	0	0	0	0	0	0	0	0	0	0	0	0	0	0	0	0	0	0	0	0	0	0	0	0	0	0	0	0	0	0	0.003315726	0	0	0
Glycan degradation	Glycoside hydrolase	4-alpha-glucanotransferase DPE2	GH77		AB83-1_co.bin.143_01903	-	-	-	-	-	-	carbohydrate metabolic process	K00705	4-alpha-glucanotransferase [EC:2.4.1.25]	K00705	GH77	d__Bacteria;p__Firmicutes_A;c__Clostridia;o__Lachnospirales;f__Lachnospiraceae;g__COE1;s__COE1 sp002490665	AB83-1_co.bin.143_01903	510	0.009772428	0	0	0	0	0	0	0	0	0	0	0	0	0	0	0	0	0	0	0	0	0	0	0	0	0	0	0	0	0	0	0	0	0	0	0	0	0	0	0	0	0	0	0	0	0	0	0	0	0	0	0	0	0	0	0	0	0	0	0	0	0	0	0	0	0	0	0	0	0	0	0	0	0	0	0	0	0	0	0	0	0	0	0	0	0	0	0	0	0	0	0	0	0	0	0	0	0	0	0	0	0	0	0	0	0	0	0	0	0
Glycan degradation	Glycoside hydrolase	4-alpha-glucanotransferase DPE2	GH77		lowQ_bin.43_Cage2_BGKAALBD_00011	-	-	-	-	-	-	carbohydrate metabolic process	K00705	4-alpha-glucanotransferase [EC:2.4.1.25]	K00705	CBM20;GH77	NA	BT_lowQ_bin.43_Cage2_BGKAALBD_00011	893	0	0	0	0	0	0	0	0	0	0	0	0	0	0	0	0	0	0	0	0	0	0	0	0	0	0	0	0	0	0	0	0	0	0	0	0	0	0	0	0	0	0	0	0	0	0	0	0	0	0	0	0	0	0	0	0	0.002657158	0.001116586	0	0	0	0.001711117	0.001600061	0.002609631	0.003973742	0.00148117	0.003909433	0	0	0	0	0	0	0	0	0	0	0	0	0	0	0	0	0	0	0	0	0	0	0	0	0	0	0	0.003365723	0	0	0.003532839	0	0	0	0	0	0	0	0	0	0	0	0
Glycan degradation	Glycoside hydrolase	4-alpha-glucanotransferase DPE2	GH77	Confirmed by swiss prot hit (AA)	lowQ_bin.102_Cage4_ABIMGAAK_00671	-	-	-	-	-	-	carbohydrate metabolic process	K00705	4-alpha-glucanotransferase [EC:2.4.1.25]	K00705	CBM20;GH77	NA	lowQ_bin.102_Cage4_ABIMGAAK_00671	892	0	0	0	0	0	0	0	0	0	0	0	0	0	0	0	0	0	0	0	0	0	0	0	0	0	0	0	0	0	0	0	0	0	0	0	0	0	0	0	0	0	0	0	0	0	0	0	0	0.002173639	0	0	0	0	0	0	0	0	0	0	0	0	0	0	0	0	0	0	0	0	0	0	0	0	0	0	0	0	0	0	0	0	0	0	0	0	0	0	0	0	0	0	0	0	0	0	0	0	0	0	0	0	0	0	0	0	0	0	0	0	0
Glycan degradation	Glycoside hydrolase	4-O-beta-D-mannosyl-D-glucose phosphorylase	GH130	Confirmed by swissprot E6UIS7 72 percent id ABR	AB89-1_Cage1_bin.58_01101	-	-	-	-	-	-	4-O-beta-D-mannosyl-D-glucose phosphorylase	K16212	4-O-beta-D-mannosyl-D-glucose phosphorylase [EC:2.4.1.281]	K16212	2.4.1.281;GH130	d__Bacteria;p__Firmicutes_A;c__Clostridia;o__Lachnospirales;f__Lachnospiraceae;g__UBA3282;s__	AB89-1_Cage1_bin.58_01101	390	0	0	0	0	0	0	0	0	0	0	0	0	0	0	0	0	0	0	0	0	0	0	0	0	0	0	0	0	0	0	0	0	0	0	0	0	0	0	0	0	0	0	0.006934686	0	0	0	0	0	0	0	0	0	0	0	0	0	0	0	0	0	0	0	0	0	0	0	0	0	0	0	0	0	0	0	0	0	0	0	0	0	0	0	0	0	0	0	0	0	0	0	0	0	0	0	0	0	0	0	0	0	0	0	0	0	0	0	0	0	0	0
Glycan degradation	Glycoside hydrolase	4-O-beta-D-mannosyl-D-glucose phosphorylase	GH130	Confirmed by swissprot E6UIS7 71 percent id ABR	AB92-0_co.bin.110_01332	-	-	-	-	-	-	4-O-beta-D-mannosyl-D-glucose phosphorylase	K16212	4-O-beta-D-mannosyl-D-glucose phosphorylase [EC:2.4.1.281]	K16212	2.4.1.281;GH130	d__Bacteria;p__Firmicutes_A;c__Clostridia;o__Lachnospirales;f__Lachnospiraceae;g__CAG-95;s__CAG-95 sp003612395	AB92-0_co.bin.110_01332	392	0	0	0	0	0	0	0	0	0	0.009572401	0	0.003821669	0	0	0	0	0.007097231	0	0	0	0	0	0	0	0	0	0	0	0	0.004780164	0	0	0	0	0	0	0	0	0	0	0	0	0	0	0	0	0	0	0	0	0	0	0	0	0	0	0	0	0	0	0	0	0	0	0	0	0	0	0	0	0	0	0	0	0	0	0	0	0	0	0	0	0	0	0	0	0	0	0	0	0	0	0	0	0	0	0	0	0	0	0	0	0	0	0	0	0	0	0	0
Glycan degradation	Glycoside hydrolase	4-O-beta-D-mannosyl-D-glucose phosphorylase	GH130	Confirmed by swissprot Q5LH68 71 percent id ABR	AB12-1_Cage2_bin.95_00510	-	-	-	-	-	-	4-O-beta-D-mannosyl-D-glucose phosphorylase	K16212	4-O-beta-D-mannosyl-D-glucose phosphorylase [EC:2.4.1.281]	K16212	GH130	d__Bacteria;p__Bacteroidota;c__Bacteroidia;o__Bacteroidales;f__Muribaculaceae;g__Duncaniella;s__	AB12-1_Cage2_bin.95_00510	389	0	0	0	0	0.025364258	0.00574712	0	0	0	0.028938673	0.015546335	0.003851142	0	0	0	0.020088283	0.014303931	0	0	0	0.011918994	0.00658239	0	0	0	0	0	0	0	0	0	0	0	0	0	0	0	0	0	0	0	0	0	0	0	0	0	0	0	0	0	0	0	0	0.007198466	0	0	0	0	0	0	0	0	0	0	0	0	0	0	0	0	0	0	0	0	0	0	0	0	0	0	0	0.006386711	0	0	0	0	0	0	0	0	0	0	0	0	0	0	0	0	0	0	0	0	0.006434419	0	0	0	0	0	0
Glycan degradation	Glycoside hydrolase	4-O-beta-D-mannosyl-D-glucose phosphorylase	GH130	Confirmed by swissprot E6UIS7 72 percent id ABR	AB81-1_Cage1_bin.88_00858	-	-	-	-	-	-	4-O-beta-D-mannosyl-D-glucose phosphorylase	K16212	4-O-beta-D-mannosyl-D-glucose phosphorylase [EC:2.4.1.281]	K16212	GH130	d__Bacteria;p__Firmicutes_A;c__Clostridia;o__Lachnospirales;f__Lachnospiraceae;g__Acetatifactor;s__	AB81-1_Cage1_bin.88_00858	395	0	0	0	0	0	0	0	0	0	0	0	0	0	0	0	0	0	0	0	0	0	0	0	0	0	0	0	0	0	0	0	0	0	0	0	0	0	0	0	0	0	0	0	0	0	0	0	0	0	0	0	0	0.003983001	0	0	0	0	0	0	0	0	0	0	0	0	0	0	0	0	0	0	0	0	0	0	0	0	0	0	0	0	0	0	0	0	0	0	0	0	0	0	0	0	0	0	0	0	0	0	0	0	0	0	0	0	0	0	0	0	0
Glycan degradation	Glycoside hydrolase	6-phospho-beta-galactosidase	GH1		AB112-1_Cage1_bin.28_02017	-	-	-	-	-	-	6-phospho-beta-galactosidase	K01220	6-phospho-beta-galactosidase [EC:3.2.1.85]	K01220	GH1	d__Bacteria;p__Firmicutes;c__Bacilli;o__Erysipelotrichales;f__Erysipelotrichaceae;g__Faecalibaculum;s__Faecalibaculum rodentium	AB112-1_Cage1_bin.28_02017	466	0	0	0	0	0	0	0	0.003409964	0.021163469	0	0	0	0	0	0	0	0	0	0.016688299	0	0	0	0	0.004139735	0	0	0.022214053	0	0	0	0	0	0	0	0	0	0	0	0	0	0.016630247	0	0	0	0	0	0	0	0	0	0	0	0.010128446	0	0	0	0	0	0	0	0	0	0	0	0	0	0	0	0	0.006701289	0.012922448	0	0	0	0	0.008734048	0	0	0	0	0	0	0	0	0	0	0	0	0	0	0	0	0	0	0	0	0	0	0	0	0	0	0	0	0	0	0.006958756	0	0	0
Glycan degradation	Glycoside hydrolase	6-phospho-beta-galactosidase	GH1	Confirmed by swiss prot hit (AA)	Unbin_Cage4_ELBOCLKF_58542	-	-	-	-	-	-	6-phospho-beta-galactosidase	K01220	beta-glucosidase [EC:3.2.1.21]	K05350	GH1	NA	Unbin_Cage4_ELBOCLKF_58542	199	0	0	0	0	0	0	0	0	0	0	0	0	0	0	0	0	0	0	0	0	0	0	0	0.009694053	0	0.017284657	0	0.025751751	0	0.009416202	0	0.025482844	0	0.03615375	0	0	0	0	0	0	0	0	0	0	0	0	0	0	0	0	0	0	0	0	0	0	0	0	0	0	0	0	0	0	0	0	0	0	0	0	0.030260607	0.028542932	0.045094672	0.031737071	0	0.020452595	0.033837721	0.013499806	0	0	0	0	0	0	0	0	0	0	0	0	0	0	0	0	0	0	0	0	0	0	0	0	0	0	0	0	0	0	0.01798894	0
Glycan degradation	Glycoside hydrolase	6-phospho-beta-galactosidase	GH1		AB128-1_Cage1_bin.95_01821	-	-	-	-	-	-	6-phospho-beta-galactosidase	K01220	6-phospho-beta-galactosidase [EC:3.2.1.85]	K01220	GH1	d__Bacteria;p__Firmicutes;c__Bacilli;o__Erysipelotrichales;f__Erysipelotrichaceae;g__Dubosiella;s__Dubosiella newyorkensis	AB128-1_Cage1_bin.95_01821	466	0	0	0	0	0	0	0	0	0	0	0	0	0	0	0	0	0	0	0	0	0	0	0	0	0	0	0	0	0	0	0	0	0	0	0	0	0	0	0	0	0	0	0	0	0	0	0	0	0	0	0	0	0	0	0	0	0.007637904	0.002139723	0	0	0	0	0	0	0	0	0	0	0	0	0	0	0	0	0	0	0	0	0	0	0	0	0	0	0	0.011278173	0	0	0	0	0.009868395	0.023345319	0	0	0	0	0.044929547	0	0	0	0	0	0	0	0	0.01951674	0.006958756	0	0	0
Glycan degradation	Glycoside hydrolase	6-phospho-beta-glucosidase	GH4	Swissprot P46320 57 percent id ABR	AB128-1_Cage1_bin.95_01840	-	-	-	-	-	-	6-phospho-beta-glucosidase	K01222	6-phospho-beta-glucosidase [EC:3.2.1.86]	K01222	GH4	d__Bacteria;p__Firmicutes;c__Bacilli;o__Erysipelotrichales;f__Erysipelotrichaceae;g__Dubosiella;s__Dubosiella newyorkensis	AB128-1_Cage1_bin.95_01840	466	0	0	0	0	0	0	0	0	0	0	0	0	0	0	0.00347642	0	0	0	0	0	0	0	0	0	0	0	0	0	0	0	0	0	0	0	0	0	0	0	0	0	0	0	0	0	0	0	0	0	0	0	0	0	0	0	0	0	0	0	0	0	0	0	0	0	0	0	0	0	0	0	0	0	0	0	0	0	0	0	0	0	0	0	0	0	0	0	0	0	0	0	0	0	0	0.00596084	0	0	0	0	0	0	0	0	0	0	0	0	0	0	0	0
Glycan degradation	Glycoside hydrolase	6-phospho-beta-glucosidase	GH4	Swissprot P46320 57 percent id ABR	AB110-0_co.bin.21_00937	-	-	-	-	-	-	6-phospho-beta-glucosidase	K01222	6-phospho-beta-glucosidase [EC:3.2.1.86]	K01222	GH4	d__Bacteria;p__Firmicutes_A;c__Clostridia;o__Lachnospirales;f__Lachnospiraceae;g__;s__	AB110-0_co.bin.21_00937	467	0	0	0	0	0	0	0	0	0	0	0	0	0	0	0	0	0	0	0	0	0	0	0	0	0	0	0	0	0	0	0	0	0	0	0	0	0	0	0	0	0	0	0	0	0	0	0	0	0	0	0	0	0	0	0	0	0	0	0	0	0	0	0	0	0	0	0	0	0	0	0	0	0	0	0	0	0	0	0	0	0	0	0	0	0	0	0	0	0	0	0	0	0	0	0	0	0	0	0	0	0	0	0.018161191	0	0.012442703	0	0	0	0	0
Glycan degradation	Glycoside hydrolase	6-phospho-beta-glucosidase	GH4	Swissprot Q9X108 29 percent id ABR	amb_Cage2_bin.35_00197	-	-	-	-	-	-	6-phospho-beta-glucosidase	K01222	6-phospho-beta-glucosidase [EC:3.2.1.86]	K01222	GH4	NA	amb_Cage2_bin.35_00197	454	0	0	0	0	0	0	0	0	0	0	0	0	0	0	0	0	0	0	0	0	0	0	0	0	0	0	0	0	0	0	0	0	0	0	0	0	0	0	0	0	0	0	0	0	0	0	0	0	0	0	0	0	0	0	0	0	0	0	0	0	0	0	0	0	0	0	0	0	0	0	0	0	0	0	0	0	0	0	0	0	0	0	0	0	0	0	0	0	0	0	0	0	0	0	0.006620243	0	0	0	0	0	0	0	0	0	0	0	0	0	0	0
Glycan degradation	Glycoside hydrolase	6-phospho-beta-glucosidase	GH4	Swissprot P46320 45 percent id ABR	AB115-1_co.bin.62_00215	-	-	-	-	-	-	6-phospho-beta-glucosidase	K01222	NA	NA	NA	d__Bacteria;p__Firmicutes;c__Bacilli;o__Erysipelotrichales;f__Erysipelotrichaceae;g__;s__	AB115-1_co.bin.62_00215	129	0	0	0	0	0	0	0	0	0	0	0	0	0	0	0	0	0	0	0	0	0	0	0	0	0	0	0	0	0	0	0	0	0	0	0	0	0	0	0	0	0	0	0	0	0	0	0	0	0	0	0	0	0	0	0	0	0	0	0	0	0	0	0	0	0	0	0	0	0	0	0	0	0	0	0	0	0	0	0	0	0	0	0	0	0	0	0	0	0	0	0	0	0	0	0	0	0	0	0	0	0	0	0.016436582	0.019403015	0	0	0	0	0	0
Glycan degradation	Glycoside hydrolase	6-phospho-beta-glucosidase	GH1	Confirmed by swiss prot hit (AA)	AB25-0_co.bin.219_00573	-	-	-	-	-	-	6-phospho-beta-glucosidase	K01223	cyanidin 3-O-glucoside 5-O-glucosyltransferase (acyl-glucose) [EC:2.4.1.299]	K17194	GH1	d__Bacteria;p__Actinobacteriota;c__Coriobacteriia;o__Coriobacteriales;f__Atopobiaceae;g__NM07-P-09;s__NM07-P-09 sp004793925	AB25-0_co.bin.219_00573	467	0	0	0	0	0	0	0	0	0	0.008035078	0.016187163	0	0	0	0	0	0	0	0	0	0	0	0	0	0	0	0	0	0	0	0	0	0	0	0	0	0	0.065902969	0	0	0	0	0	0	0.12743502	0	0	0	0	0	0	0	0	0	0	0	0	0	0	0	0	0	0	0	0	0	0	0	0	0	0	0	0	0	0	0	0	0	0	0	0	0.015451192	0.02127992	0	0	0	0	0.053799883	0.009539831	0	0	0	0.103744086	0.047584604	0.012871908	0	0	0.04053309	0.030272705	0	0	0	0	0	0	0	0	0	0	0
Glycan degradation	Glycoside hydrolase	6-phospho-beta-glucosidase	GH1		AB112-1_Cage1_bin.28_00434	-	-	-	-	-	-	6-phospho-beta-glucosidase	K01223	6-phospho-beta-glucosidase [EC:3.2.1.86]	K01223	GH1	d__Bacteria;p__Firmicutes;c__Bacilli;o__Erysipelotrichales;f__Erysipelotrichaceae;g__Faecalibaculum;s__Faecalibaculum rodentium	AB112-1_Cage1_bin.28_00434	473	0	0	0	0	0	0	0	0	0	0	0	0	0	0	0	0	0	0	0.010960884	0	0	0	0	0	0	0	0	0	0	0	0	0	0	0	0	0	0	0	0	0	0.0122881	0	0	0	0	0	0	0	0	0	0	0	0.003326185	0	0	0	0	0	0	0	0	0	0	0	0	0	0	0	0	0	0	0	0	0	0	0	0	0	0	0	0	0	0	0	0	0	0	0	0	0	0	0	0	0	0	0	0	0	0	0	0	0	0	0	0	0	0	0	0	0
Glycan degradation	Glycoside hydrolase	6-phospho-beta-glucosidase	GH1		AB128-1_Cage1_bin.95_01483	-	-	-	-	-	-	6-phospho-beta-glucosidase	K01223	6-phospho-beta-glucosidase [EC:3.2.1.86]	K01223	GH1	d__Bacteria;p__Firmicutes;c__Bacilli;o__Erysipelotrichales;f__Erysipelotrichaceae;g__Dubosiella;s__Dubosiella newyorkensis	AB128-1_Cage1_bin.95_01483	474	0	0	0	0	0	0	0	0	0	0	0	0	0	0	0	0	0	0	0	0	0	0	0	0	0	0	0	0	0	0	0	0	0	0	0	0	0	0	0	0	0	0	0.005705755	0	0	0	0	0	0	0	0	0	0	0	0	0	0.005005996	0	0.004699058	0	0	0	0.00301446	0.004916458	0	0	0	0	0	0	0	0	0	0	0.004471856	0	0	0	0.008773118	0.013009208	0.004514719	0	0	0	0	0.005543912	0	0	0	0	0.00970184	0	0	0	0	0	0.019631663	0	0	0	0	0	0	0	0	0.009593672	0.006841309	0	0	0
Glycan degradation	Glycoside hydrolase	6-phospho-beta-glucosidase	GH1		AB107-1_Cage3_bin.59_00116	-	-	-	-	-	-	6-phospho-beta-glucosidase	K01223	6-phospho-beta-glucosidase [EC:3.2.1.86]	K01223	GH1	d__Bacteria;p__Firmicutes_A;c__Clostridia;o__Lachnospirales;f__Lachnospiraceae;g__Eubacterium_J;s__	AB107-1_Cage3_bin.59_00116	478	0	0	0	0	0	0	0	0	0	0	0	0	0	0	0	0	0	0	0	0	0	0	0	0	0	0	0	0	0	0	0	0	0	0	0	0	0	0	0	0	0	0	0	0	0	0	0	0.006336578	0	0	0	0	0.006582784	0	0	0	0	0	0	0	0	0	0	0	0	0	0	0	0	0	0	0	0	0	0	0	0	0	0	0	0	0	0	0	0	0	0	0	0	0	0	0	0	0	0	0	0	0	0	0	0	0	0	0	0	0	0	0	0	0
Glycan degradation	Glycoside hydrolase	6-phospho-beta-glucosidase	GH1		AB1-1_Cage4_bin.63_00368	-	-	-	-	-	-	6-phospho-beta-glucosidase	K01223	6-phospho-beta-glucosidase [EC:3.2.1.86]	K01223	GH1	d__Bacteria;p__Firmicutes;c__Bacilli;o__Lactobacillales;f__Lactobacillaceae;g__Lactobacillus;s__Lactobacillus johnsonii	AB1-1_Cage4_bin.63_00368	497	0	0	0	0	0.004963127	0	0	0	0	0	0	0	0	0	0	0	0	0	0	0	0	0	0	0	0	0	0	0	0	0	0	0	0	0	0	0	0	0	0	0	0	0	0	0	0	0	0	0	0	0	0	0	0	0	0	0	0	0	0	0	0	0	0	0	0	0	0	0	0	0	0	0	0	0	0	0	0	0	0	0	0	0	0.009997709	0	0	0	0	0	0	0	0	0	0	0	0	0	0	0	0	0	0	0	0	0	0	0	0	0	0	0
Glycan degradation	Glycoside hydrolase	6-phospho-beta-glucosidase	GH1		AB128-1_Cage1_bin.95_00606	-	-	-	-	-	-	6-phospho-beta-glucosidase	K01223	6-phospho-beta-glucosidase [EC:3.2.1.86]	K01223	GH1	d__Bacteria;p__Firmicutes;c__Bacilli;o__Erysipelotrichales;f__Erysipelotrichaceae;g__Dubosiella;s__Dubosiella newyorkensis	AB128-1_Cage1_bin.95_00606	489	0	0	0	0	0	0	0	0	0	0	0	0	0	0	0	0	0	0	0	0	0	0	0	0	0	0	0	0	0	0	0	0	0	0	0	0	0	0	0	0	0	0	0	0	0	0	0	0	0	0	0	0	0	0	0	0	0	0	0.002277458	0	0	0	0.002921992	0	0	0	0	0	0	0	0	0	0	0	0	0	0	0	0	0.003152538	0	0	0	0	0	0.002686927	0	0	0	0	0	0.005561819	0	0	0	0	0.009514732	0	0	0	0	0	0	0	0	0	0.003315726	0	0	0
Glycan degradation	Glycoside hydrolase	6-phospho-beta-glucosidase	GH1		AB128-1_Cage1_bin.95_00837	-	-	-	-	-	-	6-phospho-beta-glucosidase	K01223	6-phospho-beta-glucosidase [EC:3.2.1.86]	K01223	GH1	d__Bacteria;p__Firmicutes;c__Bacilli;o__Erysipelotrichales;f__Erysipelotrichaceae;g__Dubosiella;s__Dubosiella newyorkensis	AB128-1_Cage1_bin.95_00837	491	0	0	0	0	0	0	0	0	0	0	0	0	0	0	0	0	0	0	0	0	0	0	0	0	0	0	0	0	0	0	0	0	0	0	0	0	0	0	0	0	0	0	0	0	0	0	0	0	0	0	0	0	0	0	0	0	0	0	0	0	0	0	0	0	0	0	0	0	0	0	0	0	0	0	0	0	0	0	0	0	0	0	0	0	0	0	0	0	0	0	0	0	0	0	0	0	0.004737988	0	0	0	0	0	0	0	0	0	0	0	0	0
Glycan degradation	Glycoside hydrolase	6-phospho-beta-glucosidase	GH1		AB128-1_Cage1_bin.95_01095	-	-	-	-	-	-	6-phospho-beta-glucosidase	K01223	6-phospho-beta-glucosidase [EC:3.2.1.86]	K01223	GH1	d__Bacteria;p__Firmicutes;c__Bacilli;o__Erysipelotrichales;f__Erysipelotrichaceae;g__Dubosiella;s__Dubosiella newyorkensis	AB128-1_Cage1_bin.95_01095	470	0	0	0	0	0	0	0	0	0	0	0	0	0	0	0	0	0	0	0	0	0	0	0	0	0	0	0	0	0	0	0	0	0	0	0	0	0	0	0	0	0	0	0	0	0	0	0	0	0	0	0	0	0	0	0	0	0.0050486	0.004243025	0.007108575	0	0	0	0.003040115	0	0	0	0	0	0	0	0	0	0	0	0	0	0	0	0.004423892	0.003279981	0	0	0	0	0	0	0	0	0	0	0.009784409	0.005786659	0	0	0	0	0.019798741	0	0	0	0	0	0	0	0	0	0	0	0	0
Glycan degradation	Glycoside hydrolase	6-phospho-beta-glucosidase	GH1		AB128-1_Cage1_bin.95_01134	-	-	-	-	-	-	6-phospho-beta-glucosidase	K01223	6-phospho-beta-glucosidase [EC:3.2.1.86]	K01223	GH1	d__Bacteria;p__Firmicutes;c__Bacilli;o__Erysipelotrichales;f__Erysipelotrichaceae;g__Dubosiella;s__Dubosiella newyorkensis	AB128-1_Cage1_bin.95_01134	491	0	0	0	0	0	0	0	0	0	0	0	0	0	0	0	0	0	0	0	0	0	0	0	0	0	0	0	0	0	0	0	0	0	0	0	0	0	0	0	0	0	0	0	0	0	0	0	0	0	0	0	0	0	0	0	0	0	0.002030776	0	0	0	0	0	0	0	0	0	0	0	0	0	0	0	0	0	0	0	0	0	0	0	0	0	0	0	0	0	0	0	0	0	0	0	0	0	0	0	0	0	0	0	0	0	0	0	0	0	0	0	0
Glycan degradation	Glycoside hydrolase	6-phospho-beta-glucosidase	GH1		AB54-4_Cage1_bin.60_00856	SP(Sec/SPI)	-	-	-	-	-	6-phospho-beta-glucosidase	K01223	6-phospho-beta-glucosidase [EC:3.2.1.86]	K01223	GH1	d__Bacteria;p__Firmicutes_A;c__Clostridia;o__Oscillospirales;f__Oscillospiraceae;g__;s__	AB54-4_Cage1_bin.60_00856	480	0	0	0	0	0	0	0	0	0	0	0	0	0	0	0	0	0	0	0	0	0	0	0	0	0	0	0	0	0	0	0	0	0	0	0	0	0	0	0	0	0	0	0	0	0	0	0	0	0	0	0	0	0	0	0	0	0	0	0	0	0	0	0	0	0	0	0	0	0	0	0	0	0	0	0	0	0	0	0	0	0	0	0	0	0	0	0	0	0	0	0	0	0	0	0	0	0	0	0	0	0	0.004460639	0	0	0	0	0	0	0	0
Glycan degradation	Glycoside hydrolase	6-phospho-beta-glucosidase	GH1		AB58-7_Cage3_bin.65_00029	-	-	-	-	-	-	6-phospho-beta-glucosidase	K01223	6-phospho-beta-glucosidase [EC:3.2.1.86]	K01223	GH1	d__Bacteria;p__Firmicutes_A;c__Clostridia;o__Oscillospirales;f__Oscillospiraceae;g__Oscillibacter;s__	AB58-7_Cage3_bin.65_00029	480	0	0	0	0	0	0	0	0	0	0	0	0	0	0	0	0	0	0	0	0	0	0	0	0	0	0	0	0	0	0	0	0	0	0	0	0	0	0	0	0	0	0	0	0	0	0	0	0	0	0	0	0	0	0	0	0	0	0	0	0	0	0	0	0	0	0	0	0	0	0	0	0	0	0	0	0	0	0	0	0	0	0	0.005175897	0	0	0	0	0	0	0	0	0	0	0	0	0	0	0	0	0	0	0	0	0	0	0	0	0	0	0
Glycan degradation	Glycoside hydrolase	6-phospho-beta-glucosidase	GH1		AB7-1_Cage2_bin.48_01057	-	-	-	-	-	-	6-phospho-beta-glucosidase	K01223	6-phospho-beta-glucosidase [EC:3.2.1.86]	K01223	GH1	d__Bacteria;p__Firmicutes_A;c__Clostridia;o__Peptostreptococcales;f__Peptostreptococcaceae;g__Romboutsia;s__Romboutsia ilealis	AB7-1_Cage2_bin.48_01057	458	0	0	0	0	0	0	0	0	0	0	0	0	0	0	0	0	0	0	0	0	0	0	0	0	0	0	0	0	0	0	0	0	0	0	0	0	0	0	0	0	0	0	0	0	0	0	0	0	0	0	0	0	0	0	0	0	0	0	0	0	0	0	0	0	0	0	0	0	0	0	0	0	0	0	0	0	0	0	0	0	0	0	0	0	0	0	0	0	0	0	0	0	0	0	0	0.006734096	0	0	0	0	0	0	0	0	0	0	0	0	0	0
Glycan degradation	Glycoside hydrolase	6-phospho-beta-glucosidase	GH1		AB95-0_co.bin.89_00207	-	-	-	-	-	-	6-phospho-beta-glucosidase	K01223	6-phospho-beta-glucosidase [EC:3.2.1.86]	K01223	GH1	d__Bacteria;p__Firmicutes_A;c__Clostridia;o__Lachnospirales;f__Lachnospiraceae;g__Kineothrix;s__	AB95-0_co.bin.89_00207	481	0	0	0	0	0	0	0	0	0	0	0	0	0	0	0	0	0	0	0	0	0	0	0	0	0	0	0	0	0	0	0	0	0	0	0	0	0	0	0	0	0	0	0	0	0	0	0	0	0	0	0	0	0	0	0	0	0	0	0	0	0	0	0	0	0	0	0	0	0	0	0	0	0	0	0	0	0	0	0	0	0	0.00500049	0	0	0	0	0	0	0	0	0	0	0	0.005774951	0	0	0	0	0.005878317	0	0	0	0	0	0	0	0	0	0	0
Glycan degradation	Glycoside hydrolase	6-phospho-beta-glucosidase	GH1	Confirmed by swiss prot hit (AA)	AB96-1_Cage4_bin.33_00325	-	-	-	-	-	-	6-phospho-beta-glucosidase	K01223	6-phospho-beta-glucosidase [EC:3.2.1.86]	K01223	GH1	d__Bacteria;p__Firmicutes_A;c__Clostridia;o__Lachnospirales;f__Lachnospiraceae;g__UBA7182;s__	AB96-1_Cage4_bin.33_00325	489	0	0	0	0	0	0	0	0.003249577	0	0	0.003091781	0.003063587	0	0	0	0	0	0	0	0	0	0	0	0	0	0	0	0	0	0	0	0	0	0	0	0	0	0	0	0	0	0	0	0	0	0	0	0	0	0	0	0	0	0	0	0	0	0	0	0	0	0	0	0	0	0	0	0	0	0	0	0	0	0	0	0	0	0	0	0	0	0	0	0	0	0	0	0	0	0	0	0	0	0	0	0	0	0	0	0	0	0	0	0	0	0	0	0	0	0
Glycan degradation	Glycoside hydrolase	Alpha-amylase	Alpha-amylase GH13	Confirmed by swiss prot hit (AA)	amb_Cage1_bin.50_01217	SP(Sec/SPI)	-	-	-	-	-	carbohydrate metabolic process	K01176	NA	NA	-;GH13_28;CBM74	NA	amb_Cage1_bin.50_01217	1121	0	0	0	0	0	0	0.003622499	0	0	0	0.00134869	0	0.005468693	0	0.001445149	0.013941735	0.01489089	0	0	0	0.008272058	0.009136663	0.001519436	0.001720889	0	0.033752109	0.050789134	0.002285726	0	0.00334313	0	0.009047433	0.010012498	0.016045041	0	0	0	0.03203045	0.037645314	0	0.001728299	0.002105258	0.004825206	0.012569264	0.011376097	0.002041236	0.002554636	0	0.006918415	0.025382307	0.014647412	0	0.004210398	0.005044432	0.019983609	0	0.006350157	0	0.005960803	0	0	0.001363093	0	0	0	0	0	0.027211297	0.00604169	0.004178592	0.051032718	0.025334717	0.008005209	0.022535868	0.02647211	0.025415223	0.018020624	0.00718946	0.009273992	0.002750386	0.001908989	0.006436848	0.019946366	0.003388558	0.003035284	0	0.013592213	0.025214196	0.06756175	0.002187798	0.004102294	0.002426164	0.00480211	0	0.005362338	0	0	0.002814296	0.002522275	0	0.001224692	0	0.011348719	0.020095362	0.005183534	0.004056557	0	0.018329698	0.022353785	0.018045822
Glycan degradation	Glycoside hydrolase	Alpha-amylase	Alpha-amylase GH13		lowQ_bin.102_Cage4_ABIMGAAK_00226	SP(Sec/SPI)	-	-	-	-	-	carbohydrate metabolic process	K01176	NA	NA	GH13_28;CBM26	NA	lowQ_bin.102_Cage4_ABIMGAAK_00226	478	0	0	0	0	0	0	0	0	0	0	0	0	0	0	0	0	0.005820323	0.005979751	0	0	0	0.005356799	0	0	0	0	0.010828189	0.005360459	0	0	0	0	0	0	0	0	0	0	0.025224385	0	0	0	0	0	0.017786059	0	0	0	0.016224987	0.009157891	0.004293867	0	0	0	0	0	0	0	0	0	0	0	0	0	0	0	0	0	0.004722967	0	0	0	0	0	0	0	0	0	0	0	0	0.010063747	0	0	0	0	0	0	0	0	0.004810326	0	0.016892778	0.005811195	0.025151385	0	0	0	0.011830421	0	0	0	0	0	0.004052121	0	0	0.008597319	0	0.021160425
Glycan degradation	Glycoside hydrolase	Alpha-amylase	Alpha-amylase GH13		lowQ_bin.29_Cage2_CNNPDAGI_00488	LIPO(Sec/SPII)	-	-	-	-	-	carbohydrate metabolic process	K01176	maltogenic alpha-amylase [EC:3.2.1.133]	K05992	GH13_28;CBM26	NA	lowQ_bin.29_Cage2_CNNPDAGI_00488	477	0	0	0	0	0	0	0	0	0	0	0.009508686	0	0	0	0	0	0	0	0	0	0	0	0	0	0	0	0	0	0	0	0	0	0	0	0	0	0	0	0	0.028806446	0	0	0	0	0	0	0	0	0	0	0	0	0	0	0.023481788	0	0	0	0	0	0	0	0	0	0	0	0	0	0	0	0	0	0	0	0	0	0	0	0	0	0	0	0	0	0	0	0	0	0	0	0	0	0	0	0	0	0	0	0	0	0	0	0	0	0	0	0	0	0	0
Glycan degradation	Glycoside hydrolase	Alpha-amylase	Alpha-amylase GH13		AB112-1_Cage1_bin.28_00405	-	-	-	-	-	-	carbohydrate metabolic process	K01176	alpha-(1->3) branching sucrase [EC:2.4.1.362]	K23396	CBM20;GH13;GH13_5	d__Bacteria;p__Firmicutes;c__Bacilli;o__Erysipelotrichales;f__Erysipelotrichaceae;g__Faecalibaculum;s__Faecalibaculum rodentium	AB112-1_Cage1_bin.28_00405	566	0	0	0	0	0	0	0	0	0	0	0	0	0	0	0	0	0	0	0.004579945	0	0	0	0	0.003408333	0	0	0	0	0	0	0	0	0	0	0	0	0	0	0	0	0.00684602	0	0	0	0	0	0	0	0	0	0	0	0	0	0	0	0	0	0	0	0	0	0	0	0	0	0	0	0	0	0	0	0	0	0	0	0	0	0	0	0	0	0	0	0	0	0	0	0	0	0	0	0	0	0	0	0	0	0	0	0	0	0	0	0	0	0	0	0	0
Glycan degradation	Glycoside hydrolase	Alpha-amylase	Alpha-amylase GH13		amb_Cage1_bin.50_00364	SP(Sec/SPI)	-	-	-	-	-	carbohydrate metabolic process	K01176	maltogenic alpha-amylase [EC:3.2.1.133]	K05992	GH13_28;CBM26	NA	amb_Cage1_bin.50_00364	471	0	0	0	0	0	0	0	0	0	0	0	0	0	0	0	0	0	0	0	0	0	0	0	0	0	0.036514296	0.043956471	0	0	0	0	0.021533274	0	0	0	0	0	0	0	0	0	0	0	0	0	0	0.006080142	0	0.012349592	0.013940993	0	0	0	0	0	0	0.005037881	0	0	0	0	0	0	0	0	0	0	0.01766292	0.00958632	0	0.038355801	0.01808931	0	0.00670454	0.027002034	0.01728266	0.028593234	0.00570374	0	0	0	0.010213314	0.021099199	0	0	0	0.024262532	0	0.037835255	0	0	0	0	0	0	0	0	0	0	0	0	0	0.013505217	0.021256806	0.012337032	0	0	0.017450184	0	0
Glycan degradation	Glycoside hydrolase	Alpha-amylase	Alpha-amylase GH13		amb_Cage1_bin.50_00114	SP(Sec/SPI)	-	-	-	-	-	carbohydrate metabolic process	K01176	NA	NA	-;GH13_6;GH13	NA	amb_Cage1_bin.50_00114	704	0	0	0	0	0	0	0	0	0	0	0	0	0	0	0	0.005549959	0.007903734	0.004060115	0.003682172	0	0.006585921	0.003637144	0	0	0	0.009771724	0.007352094	0	0.007869965	0	0	0.014406494	0.003985799	0.010219597	0	0	0	0	0	0	0	0	0	0	0	0	0	0	0	0.006218	0	0	0	0.002677466	0.003977561	0	0	0	0	0	0	0	0	0	0	0	0	0.003939032	0	0.002217898	0.012830669	0.004034122	0.006373466	0.004485566	0.009032641	0.005781344	0.009564924	0.007631993	0.008860351	0	0	0.003416528	0.003529021	0	0	0	0.00541082	0.008922069	0.012656538	0	0	0	0	0	0	0	0.006608955	0	0.004016294	0.002988539	0	0	0.003011817	0.007110764	0.002751298	0.003229688	0	0.011674768	0.010169884	0.014367448
Glycan degradation	Glycoside hydrolase	Alpha-amylase	Alpha-amylase GH13		AB26-1_Cage1_bin.81_01014	-	-	-	-	-	-	carbohydrate metabolic process	K01176	maltogenic alpha-amylase [EC:3.2.1.133]	K05992	GH13;GH13_5	d__Bacteria;p__Verrucomicrobiota;c__Verrucomicrobiae;o__Verrucomicrobiales;f__Akkermansiaceae;g__Akkermansia;s__Akkermansia muciniphila	AB26-1_Cage1_bin.81_01014	526	0	0	0	0	0	0	0	0	0	0	0	0	0	0	0	0	0	0	0	0	0	0	0	0	0	0	0	0	0	0	0	0	0	0	0	0	0	0	0	0	0	0	0	0	0	0	0	0	0	0	0	0	0	0	0	0	0	0	0	0	0	0	0	0	0	0	0	0	0	0	0	0	0	0	0	0	0	0	0	0	0	0.004572691	0	0	0	0	0	0	0	0	0	0	0.005117077	0.005280896	0	0	0	0	0	0	0	0	0	0	0	0	0	0	0	0
Glycan degradation	Glycoside hydrolase	Alpha-amylase	Alpha-amylase GH13		AB5-1_Cage1_bin.90_01054	-	-	-	-	-	-	carbohydrate metabolic process	K01176	maltogenic alpha-amylase [EC:3.2.1.133]	K05992	GH13;GH13_36;CBM58	d__Bacteria;p__Bacteroidota;c__Bacteroidia;o__Bacteroidales;f__Bacteroidaceae;g__Bacteroides;s__Bacteroides thetaiotaomicron	BT_AB5-1_Cage1_bin.90_01054	692	0	0	0	0	0	0	0	0	0	0	0	0	0	0	0	0	0	0	0	0	0	0	0	0	0	0	0	0	0	0	0	0	0	0	0	0	0	0	0	0	0	0	0	0	0	0	0	0	0	0	0	0	0	0	0	0	0	0	0	0	0	0	0	0	0	0	0	0	0	0	0	0	0	0	0	0	0	0	0	0	0	0	0	0	0	0	0	0	0	0	0	0	0	0	0	0	0.00336178	0.004558996	0.008171881	0	0	0	0	0	0	0	0	0	0	0
Glycan degradation	Glycoside hydrolase	Alpha-amylase	Alpha-amylase GH13	Confirmed by swiss prot hit (AA)	AB2-1_Cage1_bin.107_00165	TAT(Tat/SPI)	-	-	-	-	-	carbohydrate metabolic process	K01176	NA	NA	CBM26;CBM25;GH13_28;CBM20;CBM74	d__Bacteria;p__Actinobacteriota;c__Actinomycetia;o__Actinomycetales;f__Bifidobacteriaceae;g__Bifidobacterium;s__Bifidobacterium globosum	AB2-1_Cage1_bin.107_00165	644	0	0	0	0	0	0	0	0	0	0	0	0	0	0	0	0	0	0	0	0	0	0	0	0	0	0	0	0	0	0	0	0	0	0	0	0	0	0	0	0	0	0	0	0	0	0	0	0	0	0	0	0.003979527	0.00244299	0	0	0	0	0.001548309	0	0	0	0	0	0	0	0	0	0	0	0	0	0	0	0	0	0	0	0	0	0	0	0	0	0	0.002641734	0.004080457	0	0	0	0	0	0	0	0	0	0	0	0	0	0	0	0	0	0	0	0	0	0	0	0
Glycan degradation	Glycoside hydrolase	Alpha-amylase GH57	GH57	Swissprot Q59006 41 percent id ABR	AB20-1_Cage1_bin.115_00435	-	-	-	-	-	-	alpha-amylase	K07405	alpha-amylase [EC:3.2.1.1]	K07405	GH57	d__Bacteria;p__Bacteroidota;c__Bacteroidia;o__Bacteroidales;f__Muribaculaceae;g__Paramuribaculum;s__	AB20-1_Cage1_bin.115_00435	489	0.003397368	0.016224671	0.022537572	0	0	0	0.033217349	0.003249577	0.033613417	0	0	0	0.056414773	0	0.019877442	0	0	0	0.079516843	0.003533193	0	0	0	0.01183507	0.025278114	0	0	0	0	0.003831951	0.010481569	0	0	0	0.00910797	0	0.004035517	0	0	0	0.051506152	0	0.005530732	0	0	0.02339699	0.002928167	0.012388075	0	0	0	0.041927455	0.012869409	0	0	0	0	0	0	0	0	0	0	0	0	0	0	0.073721923	0.018466898	0.009579144	0	0	0	0.083950718	0.026008094	0	0	0	0.008504004	0.006305076	0.026257387	0	0	0	0.006958188	0	0	0	0	0.065199968	0.03761695	0.139045485	0	0	0	0.088300656	0.03805893	0	0	0.025815109	0.005615052	0.02627125	0	0	0	0.027898162	0.03647299	0	0	0
Glycan degradation	Glycoside hydrolase	Alpha-amylase GH57	GH57		lowQ_bin.43_Cage2_BGKAALBD_00245	-	-	-	-	-	-	alpha-amylase	K07405	alpha-amylase [EC:3.2.1.1]	K07405	GH57	NA	BT_lowQ_bin.43_Cage2_BGKAALBD_00245	460	0	0	0	0	0	0	0	0	0	0	0	0	0	0	0.007043528	0	0	0	0	0	0	0	0	0	0	0	0	0	0	0	0	0	0	0	0	0	0	0	0	0	0	0	0	0	0	0	0	0.006584531	0	0	0	0	0	0	0	0	0.072216935	0.032514486	0.012105182	0.067648659	0.056761263	0.046505171	0.027955841	0.055726979	0.061713939	0.074760443	0.053125801	0	0	0	0	0	0	0	0	0	0	0	0	0	0	0	0	0	0	0	0	0	0	0.015994708	0.049985566	0.011824912	0.029256333	0.024154359	0.032669462	0.020114451	0.005057287	0.054866531	0.07990678	0	0	0	0	0	0	0	0	0	0	0
Glycan degradation	Glycoside hydrolase	Alpha-amylase GH57	GH57		AB12-1_Cage2_bin.95_00679	-	-	-	-	-	-	alpha-amylase	K07405	alpha-amylase [EC:3.2.1.1]	K07405	GH57	d__Bacteria;p__Bacteroidota;c__Bacteroidia;o__Bacteroidales;f__Muribaculaceae;g__Duncaniella;s__	AB12-1_Cage2_bin.95_00679	488	0	0	0	0.007193816	0.03032796	0.018324832	0	0	0	0.130718199	0.04956987	0.01227946	0.006281153	0	0	0.008006498	0.005701054	0.005857215	0	0	0.009501001	0.005247028	0.003490344	0	0	0	0	0	0	0	0	0	0	0	0	0	0	0	0	0.01407856	0	0	0	0	0	0	0	0	0.007946254	0	0.016823513	0	0.003223945	0	0.011476243	0.027936943	0	0.00204326	0	0	0	0	0	0	0	0	0	0	0	0	0	0	0	0.006470981	0	0	0	0	0	0	0	0	0.005091046	0.003891981	0	0	0.007805774	0.006435591	0	0.010051319	0	0	0	0	0	0	0	0	0	0	0	0	0.004344916	0.005129076	0	0	0	0	0	0
Glycan degradation	Glycoside hydrolase	Alpha-amylase GH57	GH57	Swissprot Q59006 41 percent id ABR	AB15-1_Cage1_bin.65_00677	-	-	-	-	-	-	alpha-amylase	K07405	alpha-amylase [EC:3.2.1.1]	K07405	GH57	d__Bacteria;p__Bacteroidota;c__Bacteroidia;o__Bacteroidales;f__Muribaculaceae;g__CAG-873;s__	AB15-1_Cage1_bin.65_00677	472	0.00351973	0	0	0	0	0	0	0	0.006964814	0	0	0	0	0	0	0	0	0	0.005492053	0	0	0	0	0	0	0	0	0	0	0	0	0	0	0	0	0	0	0	0	0	0	0	0	0	0	0	0	0	0	0	0	0	0	0	0	0	0	0	0	0	0	0	0	0	0	0	0	0	0	0	0	0	0	0	0	0	0	0	0	0	0	0	0	0	0	0	0	0	0	0.005196021	0	0.005762139	0	0	0	0	0	0	0	0	0	0	0	0	0	0	0	0	0	0
Glycan degradation	Glycoside hydrolase	Alpha-amylase GH57	GH57		AB19-1_Cage1_bin.4_00724	-	-	-	-	-	-	alpha-amylase	K07405	alpha-amylase [EC:3.2.1.1]	K07405	GH57	d__Bacteria;p__Bacteroidota;c__Bacteroidia;o__Bacteroidales;f__Muribaculaceae;g__CAG-485;s__CAG-485 sp002362485	AB19-1_Cage1_bin.4_00724	476	0	0	0	0	0	0	0	0	0	0.015766308	0.009528662	0	0.006439501	0	0	0	0	0.006004876	0	0	0	0	0	0	0	0	0	0	0	0	0	0	0	0	0	0	0	0	0	0	0	0	0	0	0	0.004807197	0	0	0	0.004598185	0.004311909	0	0	0	0.00588278	0	0	0	0	0	0	0	0	0	0	0	0	0	0	0	0	0	0	0	0	0	0	0	0	0	0	0	0	0	0	0	0	0	0	0.005152357	0.004830538	0	0	0	0	0	0	0	0	0.004420024	0	0	0	0	0	0	0	0	0	0
Glycan degradation	Glycoside hydrolase	Alpha-amylase GH57	GH57		amb_Cage1_bin.62_00768	-	-	-	-	-	-	alpha-amylase	K07405	alpha-amylase [EC:3.2.1.1]	K07405	GH57	NA	amb_Cage1_bin.62_00768	487	0	0	0.005657532	0	0	0	0	0	0	0	0	0	0	0	0	0	0	0	0	0	0	0	0	0	0	0	0	0	0	0	0	0	0	0	0	0	0	0	0	0	0.003978283	0	0	0	0	0.004698615	0.002940192	0.006219475	0	0	0	0.01052491	0	0	0	0	0.002436183	0.002047456	0	0	0	0	0.002933992	0.002392609	0	0	0	0	0	0	0	0	0	0	0	0	0	0	0	0	0	0	0	0	0	0	0	0	0	0	0	0	0	0	0	0	0	0	0	0.004320188	0	0.004396523	0	0	0	0	0	0	0	0
Glycan degradation	Glycoside hydrolase	Alpha-amylase GH57	GH57		AB26-1_Cage1_bin.81_01072	-	-	-	-	-	-	alpha-amylase	K07405	alpha-amylase [EC:3.2.1.1]	K07405	GH57	d__Bacteria;p__Verrucomicrobiota;c__Verrucomicrobiae;o__Verrucomicrobiales;f__Akkermansiaceae;g__Akkermansia;s__Akkermansia muciniphila	AB26-1_Cage1_bin.81_01072	395	0	0	0	0	0	0	0	0	0	0	0	0	0	0	0	0	0	0	0	0	0	0	0	0	0	0	0	0	0	0	0	0	0	0	0	0	0	0	0	0	0	0	0	0	0	0	0	0	0	0	0	0	0	0	0	0	0	0	0	0	0	0	0	0	0	0	0	0	0	0	0	0	0	0	0	0	0	0	0	0	0	0	0	0	0	0	0	0	0	0	0	0	0.006814133	0	0	0	0	0	0	0	0	0	0	0	0	0	0	0	0	0
Glycan degradation	Glycoside hydrolase	Alpha-amylase GH57	GH57	Swissprot Q59006 41 percent ABR	amb_Cage1_bin.50_00280	-	-	-	-	-	-	alpha-amylase	K07405	alpha-amylase [EC:3.2.1.1]	K07405	GH57	NA	amb_Cage1_bin.50_00280	462	0	0	0	0	0	0	0	0	0	0	0	0	0	0	0	0	0	0	0	0	0	0	0	0	0	0	0	0	0	0	0	0	0	0	0	0	0	0	0	0	0	0	0	0	0	0	0	0	0	0	0	0	0	0	0	0	0.010272044	0	0.002410556	0	0	0	0	0.002522079	0	0	0	0	0	0	0	0	0	0	0	0	0	0	0	0	0	0	0	0	0	0	0	0	0	0	0	0	0	0	0	0	0	0	0	0	0	0	0	0	0	0	0	0	0	0
Glycan degradation	Glycoside hydrolase	Alpha-galactosidase	GH4	Swissprot O34645 64 percent id ABR	AB79-3_Cage2_bin.19_01105	-	-	-	-	-	-	alpha-galactosidase	K07406	alpha-galactosidase [EC:3.2.1.22]	K07406	GH4	d__Bacteria;p__Firmicutes_A;c__Clostridia;o__Lachnospirales;f__Lachnospiraceae;g__Acetatifactor;s__	AB79-3_Cage2_bin.19_01105	440	0	0	0	0	0	0	0	0	0	0	0	0	0	0	0	0	0	0	0	0	0	0	0	0	0	0	0	0	0	0	0	0	0	0	0	0.006441604	0	0	0	0	0	0	0	0	0	0	0	0	0	0	0	0	0	0	0	0	0	0	0	0	0	0	0	0	0	0	0	0	0	0	0	0	0	0	0	0	0	0	0	0	0	0	0	0	0	0	0	0	0	0	0	0	0	0	0	0	0	0	0	0.009563325	0	0	0	0	0	0	0	0	0	0
Glycan degradation	Glycoside hydrolase	Alpha-galactosidase	GH4		Unbin_Cage2_HKMOJPLM_41930	-	-	-	-	-	-	alpha-galactosidase	K07406	alpha-galactosidase [EC:3.2.1.22]	K07406	-;GH4	NA	Unbin_Cage2_HKMOJPLM_41930	339	0	0	0	0	0	0	0	0	0	0	0	0	0	0	0	0	0	0	0	0	0	0	0	0	0	0	0	0	0	0	0	0	0	0	0	0	0	0	0	0	0	0	0	0	0	0	0	0	0	0	0	0	0	0	0	0	0	0	0	0	0	0	0	0	0	0	0	0	0	0	0	0	0	0	0	0	0	0	0	0	0	0	0	0	0	0	0	0	0	0	0	0	0	0	0	0	0	0	0	0.006206287	0	0	0	0	0	0	0	0	0	0
Glycan degradation	Glycoside hydrolase	Alpha-galactosidase	GH27	Swissprot B3PGJ1 35 percent id ABR	AB5-1_Cage3_bin.41_01890	-	-	-	-	-	-	alpha-galactosidase	K07407	alpha-galactosidase [EC:3.2.1.22]	K07407	GH27;CBM35	d__Bacteria;p__Bacteroidota;c__Bacteroidia;o__Bacteroidales;f__Bacteroidaceae;g__Bacteroides;s__Bacteroides thetaiotaomicron	BT_AB5-1_Cage3_bin.41_01890	545	0	0	0	0	0	0	0	0	0	0	0	0	0	0	0	0	0	0	0	0	0	0	0	0	0	0	0	0	0	0	0	0	0	0	0	0	0	0	0	0	0	0	0	0	0	0	0	0	0	0	0	0	0	0	0	0	0.015238436	0.012806929	0.010217218	0.039067019	0.010266126	0.016822316	0.013108753	0.006413948	0.003255552	0.065527502	0.035231527	0	0	0	0	0	0	0	0	0	0	0	0	0	0	0	0	0	0	0	0	0	0	0.00450004	0.021094826	0	0.029632103	0.005096791	0.005514845	0.005659111	0.004268536	0.011577341	0.00518802	0	0	0	0	0	0	0	0	0	0	0
Glycan degradation	Glycoside hydrolase	Alpha-galactosidase GH36	GH36	Swissprot Q9ALJ4 49 percent id ABR ABR	AB27-1_Cage1_bin.122_01443	-	-	-	-	-	-	alpha-galactosidase	K07407	alpha-galactosidase [EC:3.2.1.22]	K07407	GH36	d__Bacteria;p__Firmicutes_A;c__Clostridia;o__Oscillospirales;f__Ruminococcaceae;g__Anaerotruncus;s__Anaerotruncus sp000403395	AB27-1_Cage1_bin.122_01443	729	0	0	0	0	0	0	0	0	0	0	0	0	0	0	0	0	0	0	0	0	0	0	0	0	0	0	0	0	0	0	0	0	0	0	0	0.003887936	0	0	0	0	0	0	0	0	0	0	0	0	0	0	0	0	0	0	0	0	0	0	0	0	0	0	0	0	0	0	0	0	0	0	0	0	0	0	0	0	0	0	0	0	0	0	0	0	0	0	0	0	0	0	0	0	0	0	0	0	0	0	0	0	0	0	0	0	0	0	0	0	0	0
Glycan degradation	Glycoside hydrolase	Alpha-galactosidase GH27	GH27		AB38-1_Cage2_bin.23_01461	-	-	-	-	-	-	alpha-galactosidase	K07407	alpha-galactosidase [EC:3.2.1.22]	K07407	GH27;CBM51	d__Bacteria;p__Firmicutes_A;c__Clostridia;o__Oscillospirales;f__Ruminococcaceae;g__UBA866;s__	AB38-1_Cage2_bin.23_01461	374	0	0	0	0	0	0	0	0	0	0	0	0	0	0	0	0	0	0	0	0	0	0	0	0	0	0	0	0	0	0	0	0	0	0	0	0	0	0	0	0	0	0	0	0	0	0	0	0	0	0	0	0	0	0	0	0	0	0	0	0	0	0	0	0	0	0	0	0	0	0	0	0	0	0	0	0	0	0	0	0	0	0	0	0	0	0	0	0	0	0	0.006147957	0	0	0	0	0	0	0	0.007560082	0	0	0	0	0	0	0	0	0	0	0
Glycan degradation	Glycoside hydrolase	Alpha-galactosidase GH27	GH27		AB5-1_Cage1_bin.90_01533	-	-	-	-	-	-	alpha-galactosidase	K07407	alpha-galactosidase [EC:3.2.1.22]	K07407	CBM13;GH27;CBM51	d__Bacteria;p__Bacteroidota;c__Bacteroidia;o__Bacteroidales;f__Bacteroidaceae;g__Bacteroides;s__Bacteroides thetaiotaomicron	BT_AB5-1_Cage1_bin.90_01533	503	0	0	0	0	0	0	0	0	0	0	0	0	0	0	0	0	0	0	0	0	0	0	0	0	0	0	0	0	0	0	0	0	0	0	0	0	0	0	0	0	0	0	0	0	0	0	0	0	0	0	0	0	0	0	0	0	0	0	0	0	0	0	0	0	0	0	0.003470302	0	0	0	0	0	0	0	0	0	0	0	0	0	0	0	0	0	0	0	0	0	0	0	0.004571245	0	0.010702118	0	0	0	0	0	0	0	0	0	0	0	0	0	0	0	0	0
Glycan degradation	Glycoside hydrolase	Alpha-galactosidase GH36	GH36		AB96-1_co.bin.183_01909	-	-	-	-	-	-	alpha-galactosidase	K07407	LacI family transcriptional regulator	K02529	GH36	d__Bacteria;p__Firmicutes_A;c__Clostridia;o__Lachnospirales;f__Lachnospiraceae;g__UBA7182;s__	AB96-1_co.bin.183_01909	1064	0	0	0	0	0	0	0	0	0	0	0	0	0	0	0	0	0	0	0	0	0	0	0	0	0	0	0	0	0	0	0	0	0	0	0	0	0	0	0	0	0.005462661	0	0	0	0.003995177	0	0	0	0	0	0	0	0	0	0	0	0	0	0	0	0	0	0	0	0	0	0	0	0	0	0	0	0	0	0	0	0	0	0	0	0	0	0	0	0	0	0	0	0	0	0	0	0	0	0	0	0	0	0	0	0	0	0	0	0	0	0	0	0	0
Glycan degradation	Glycoside hydrolase	Alpha-galactosidase GH36	GH36	Swissprot Q9ALJ4 33 percent ABR	AB12-1_Cage2_bin.95_00547	SP(Sec/SPI)	-	-	-	-	-	alpha-galactosidase	K07407	alpha-galactosidase [EC:3.2.1.22]	K07407	GH36	d__Bacteria;p__Bacteroidota;c__Bacteroidia;o__Bacteroidales;f__Muribaculaceae;g__Duncaniella;s__	AB12-1_Cage2_bin.95_00547	735	0	0	0	0	0	0	0	0	0	0.005105281	0	0	0	0	0	0	0.00757038	0	0	0	0	0	0	0	0	0	0	0	0	0	0	0	0	0	0	0	0	0.00697884	0	0	0	0	0	0	0	0	0	0	0	0	0	0	0	0	0	0	0	0	0	0	0	0	0	0	0	0	0	0	0	0	0	0	0	0	0	0	0	0	0	0	0	0	0	0	0	0	0	0	0	0	0	0	0	0	0	0	0	0	0	0	0	0	0	0	0	0	0	0	0	0
Glycan degradation	Glycoside hydrolase	Alpha-galactosidase GH36	GH36		AB88-1_Cage2_bin.68_02102	-	-	-	-	-	-	alpha-galactosidase	K07407	alpha-galactosidase [EC:3.2.1.22]	K07407	GH36	d__Bacteria;p__Firmicutes_A;c__Clostridia;o__Lachnospirales;f__Lachnospiraceae;g__;s__	AB88-1_Cage2_bin.68_02102	770	0	0	0	0	0	0	0	0	0	0	0	0	0	0	0	0	0	0	0	0	0	0	0	0	0	0	0	0	0	0	0	0	0	0	0.005784153	0	0	0	0	0	0	0	0	0	0	0	0	0	0	0	0	0	0	0	0	0	0	0	0	0	0	0	0	0	0	0	0	0	0	0	0	0	0	0	0	0	0	0	0	0	0	0	0	0	0	0	0	0	0	0	0	0	0	0	0	0	0	0	0	0	0	0	0	0	0	0	0	0	0	0
Glycan degradation	Glycoside hydrolase	Alpha-galactosidase GH36	GH36		AB112-1_Cage1_bin.28_01186	-	-	-	-	-	-	alpha-galactosidase	K07407	alpha-galactosidase [EC:3.2.1.22]	K07407	GH36	d__Bacteria;p__Firmicutes;c__Bacilli;o__Erysipelotrichales;f__Erysipelotrichaceae;g__Faecalibaculum;s__Faecalibaculum rodentium	AB112-1_Cage1_bin.28_01186	725	0	0	0	0	0	0	0	0	0	0	0	0	0	0	0	0	0	0	0	0	0	0	0	0	0	0	0	0	0	0	0	0	0	0	0	0	0	0	0	0	0.005344617	0	0	0	0	0	0	0	0	0	0	0	0.002170049	0	0	0	0	0	0	0	0	0	0	0	0	0	0	0	0	0	0	0	0	0	0	0	0	0	0	0	0.002951692	0	0	0	0	0	0	0	0	0	0	0	0	0	0	0	0	0	0	0	0	0	0	0	0	0	0	0	0	0
Glycan degradation	Glycoside hydrolase	Alpha-galactosidase GH27	GH27	Swissprot P14749 43 percent	AB80-1_Cage2_bin.88_01546	-	-	-	-	-	-	alpha-galactosidase	K07407	alpha-galactosidase [EC:3.2.1.22]	K07407	GH27;CBM51	d__Bacteria;p__Firmicutes_A;c__Clostridia;o__Lachnospirales;f__Lachnospiraceae;g__Acetatifactor;s__	AB80-1_Cage2_bin.88_01546	376	0	0	0	0	0	0	0	0	0	0	0	0	0	0	0	0	0	0	0	0	0	0	0	0	0	0	0	0.006814626	0	0	0	0.013486931	0	0.019134565	0	0	0	0	0	0	0	0	0	0	0	0	0	0	0.005156611	0	0	0	0	0	0	0	0	0	0	0	0	0	0	0	0	0	0	0	0	0	0	0	0	0	0	0.032473934	0	0	0	0	0	0.012793806	0	0	0	0	0	0	0	0	0	0	0	0	0	0	0	0	0	0	0	0	0.022556585	0	0.010302734	0	0	0	0	0
Glycan degradation	Glycoside hydrolase	Alpha-galactosidase GH36	GH36		AB94-1_Cage1_bin.112_03000	-	-	-	-	-	-	alpha-galactosidase	K07407	alpha-galactosidase [EC:3.2.1.22]	K07407	GH36	d__Bacteria;p__Firmicutes_A;c__Clostridia;o__Lachnospirales;f__Lachnospiraceae;g__Kineothrix;s__	AB94-1_Cage1_bin.112_03000	728	0	0	0	0	0	0	0	0	0	0	0	0	0	0	0	0	0	0	0	0	0	0	0	0	0	0	0	0	0	0.002573934	0	0	0	0	0	0	0	0	0	0	0	0	0	0	0	0	0	0	0	0	0	0	0	0	0	0	0	0	0	0	0	0	0	0	0	0	0	0	0	0	0	0	0	0	0	0	0	0	0	0	0	0	0	0	0	0	0	0	0	0	0	0	0	0	0	0	0	0	0	0	0	0	0	0	0	0	0	0	0	0
Glycan degradation	Glycoside hydrolase	Alpha-galactosidase GH36	GH36	Swissprot Q9ALJ4 48 percent id ABR	AB91-1_Cage1_bin.38_01038	-	-	-	-	-	-	alpha-galactosidase	K07407	alpha-galactosidase [EC:3.2.1.22]	K07407	GH36;3.2.1.22	d__Bacteria;p__Firmicutes_A;c__Clostridia;o__Lachnospirales;f__Lachnospiraceae;g__CAG-95;s__	AB91-1_Cage1_bin.38_01038	735	0.00226029	0	0	0	0	0	0	0.002161963	0	0	0	0	0	0	0	0	0	0	0	0	0	0	0	0	0	0	0	0	0	0.002549421	0	0	0	0	0	0	0	0	0	0	0	0	0	0	0	0	0	0	0	0	0	0	0	0	0	0	0	0	0	0	0	0	0	0	0	0	0	0	0	0	0	0	0	0	0	0	0	0	0	0	0	0	0	0	0	0	0	0	0	0	0	0	0	0	0	0	0	0	0	0	0	0	0	0	0	0	0	0	0	0
Glycan degradation	Glycoside hydrolase	Alpha-galactosidase GH36	GH36		AB104-0_co.bin.7_01771	-	-	-	-	-	-	alpha-galactosidase	K07407	alpha-galactosidase [EC:3.2.1.22]	K07407	GH36	d__Bacteria;p__Firmicutes_A;c__Clostridia;o__Lachnospirales;f__Lachnospiraceae;g__14-2;s__	AB104-0_co.bin.7_01771	745	0.00222995	0	0	0	0	0	0	0	0	0	0	0	0	0	0	0	0	0	0	0	0	0	0	0	0	0	0	0	0	0	0	0	0	0	0	0	0	0	0	0	0	0	0	0	0	0	0	0	0	0	0	0	0	0	0	0	0	0	0	0	0	0	0	0	0	0	0	0	0	0	0	0	0	0	0	0	0	0	0	0	0	0	0	0	0	0	0	0	0	0	0	0	0	0	0	0	0	0	0	0	0	0	0	0	0	0	0	0	0	0
Glycan degradation	Glycoside hydrolase	Alpha-galactosidase GH36	GH36		AB129-1_co.bin.65_00926	-	-	-	-	-	-	alpha-galactosidase	K07407	alpha-galactosidase [EC:3.2.1.22]	K07407	GH36	d__Bacteria;p__Firmicutes;c__Bacilli;o__Haloplasmatales;f__Turicibacteraceae;g__Turicibacter;s__Turicibacter sp002311155	AB129-1_co.bin.65_00926	714	0	0	0	0	0	0	0	0	0	0	0	0	0	0	0	0	0	0	0	0	0	0	0	0	0	0	0	0	0	0	0	0	0	0	0	0	0	0	0	0	0	0	0	0	0	0	0	0	0	0	0.008623818	0	0	0	0	0.004773539	0	0	0	0	0	0	0	0	0	0	0	0	0	0	0	0	0	0	0	0	0	0	0	0	0	0	0	0	0	0	0	0	0	0	0	0	0	0	0	0	0	0	0	0	0	0	0	0	0	0	0	0	0	0
Glycan degradation	Glycoside hydrolase	Alpha-galactosidase GH36	GH36		AB2-1_Cage1_bin.107_01310	-	-	-	-	-	-	alpha-galactosidase	K07407	alpha-galactosidase [EC:3.2.1.22]	K07407	GH36	d__Bacteria;p__Actinobacteriota;c__Actinomycetia;o__Actinomycetales;f__Bifidobacteriaceae;g__Bifidobacterium;s__Bifidobacterium globosum	AB2-1_Cage1_bin.107_01310	745	0	0	0.007396559	0	0	0	0	0	0	0	0	0	0	0	0	0	0	0	0	0	0	0	0	0	0	0	0	0	0	0	0	0	0	0	0	0	0	0	0	0	0	0	0	0	0	0	0	0	0	0	0	0	0.002111792	0	0	0	0	0	0	0	0	0	0	0	0	0	0	0	0	0	0	0	0	0	0	0	0	0	0	0	0	0	0	0	0	0	0	0	0	0	0	0	0	0	0	0	0	0	0	0	0.001842792	0	0	0	0	0	0	0	0	0
Glycan degradation	Glycoside hydrolase	Alpha-galactosidase GH36	GH36		AB21-1_Cage1_bin.62_00413	SP(Sec/SPI)	-	-	-	-	-	alpha-galactosidase	K07407	alpha-galactosidase [EC:3.2.1.22]	K07407	GH36	d__Bacteria;p__Bacteroidota;c__Bacteroidia;o__Bacteroidales;f__Muribaculaceae;g__UBA7173;s__	AB21-1_Cage1_bin.62_00413	735	0	0	0	0	0	0	0	0	0	0	0	0	0	0	0	0	0	0	0	0	0	0	0	0	0	0	0	0	0	0	0	0	0	0	0	0	0	0	0	0	0	0	0	0	0	0	0	0	0	0	0	0	0	0	0	0	0	0	0	0	0	0	0	0	0	0	0	0	0	0	0	0	0	0	0	0	0	0	0	0	0	0	0	0	0	0.001787629	0	0	0	0	0	0	0	0	0	0	0	0	0	0	0	0	0	0	0	0	0	0	0	0
Glycan degradation	Glycoside hydrolase	Alpha-galactosidase GH36	GH36		AB29-0_co.bin.126_01578	-	-	-	-	-	-	alpha-galactosidase	K07407	alpha-galactosidase [EC:3.2.1.22]	K07407	GH36	d__Bacteria;p__Firmicutes_A;c__Clostridia;o__Lachnospirales;f__Lachnospiraceae;g__Dorea;s__	AB29-0_co.bin.126_01578	729	0	0	0	0	0	0	0	0	0	0	0	0	0	0	0	0	0	0	0	0	0	0	0	0	0	0	0	0	0	0	0	0	0	0	0	0	0	0	0	0	0	0	0	0	0	0	0	0	0	0	0	0	0.002158142	0	0	0	0	0	0	0	0	0	0	0	0	0	0	0	0	0	0	0	0	0	0	0	0	0	0	0	0	0	0	0	0	0	0	0	0	0	0	0	0	0	0	0	0	0	0	0	0	0	0	0	0	0	0	0	0	0
Glycan degradation	Glycoside hydrolase	Alpha-galactosidase GH36	GH36		AB59-0_co.bin.195_02472	-	-	-	-	-	-	alpha-galactosidase	K07407	alpha-galactosidase [EC:3.2.1.22]	K07407	GH36	d__Bacteria;p__Firmicutes_A;c__Clostridia;o__Oscillospirales;f__Oscillospiraceae;g__Oscillibacter;s__	AB59-0_co.bin.195_02472	729	0	0	0	0	0	0	0	0	0	0	0	0	0	0	0	0	0	0	0	0	0	0	0	0	0	0	0	0	0	0	0	0	0	0	0	0	0	0	0	0	0	0	0	0	0	0.003138855	0	0	0	0	0	0	0	0	0	0	0	0	0	0	0	0	0	0	0	0	0	0	0	0	0	0	0	0	0	0	0	0	0	0	0	0	0	0	0	0	0	0	0	0	0	0	0	0	0	0	0	0	0	0	0	0	0	0	0	0	0	0	0	0
Glycan degradation	Glycoside hydrolase	Alpha-galactosidase GH36	GH36		AB97-0_co.bin.112_02294	-	-	-	-	-	-	alpha-galactosidase	K07407	alpha-galactosidase [EC:3.2.1.22]	K07407	GH36	d__Bacteria;p__Firmicutes_A;c__Clostridia;o__Lachnospirales;f__Lachnospiraceae;g__UBA7182;s__	AB97-0_co.bin.112_02294	728	0.002282023	0	0	0	0	0	0	0	0	0	0	0	0	0	0	0	0	0	0	0	0	0	0	0	0	0	0	0	0	0	0	0	0	0	0	0	0	0	0	0	0	0	0	0	0	0	0	0	0	0	0	0	0	0	0	0	0	0	0	0	0	0	0	0	0	0	0	0	0	0	0	0	0	0	0	0	0	0	0	0	0	0	0	0	0	0	0	0	0	0	0	0	0	0	0	0	0	0	0	0	0	0	0	0	0	0	0	0	0	0
Glycan degradation	Glycoside hydrolase	Alpha-galactosidase GH36	GH36	Swissprot Q9ALJ4 57 percent id ABR	amb_co.bin.217_00514	-	-	-	-	-	-	alpha-galactosidase	K07407	alpha-galactosidase [EC:3.2.1.22]	K07407	GH36	NA	amb_co.bin.217_00514	649	0	0	0	0	0	0	0	0.002448448	0	0	0	0	0	0	0	0	0	0	0	0	0	0	0	0	0	0	0	0	0	0	0	0	0	0	0	0	0	0	0	0	0	0	0	0	0	0	0	0	0	0	0	0	0	0	0	0	0	0	0	0	0	0	0	0	0	0	0	0	0	0	0	0	0	0	0	0	0	0	0	0	0	0	0	0	0	0	0	0	0	0	0	0	0	0	0	0	0	0	0	0	0	0	0	0	0	0	0	0	0	0
Glycan degradation	Glycoside hydrolase	Alpha-galactosidase GH36	GH36		AB69-1_Cage2_bin.45_01336	-	-	-	-	-	-	alpha-galactosidase	K07407	NA	NA	GH36;-	d__Bacteria;p__Firmicutes_A;c__Clostridia;o__Oscillospirales;f__Acutalibacteraceae;g__Eubacterium_R;s__	AB69-1_Cage2_bin.45_01336	542	0	0	0	0	0	0	0	0	0	0	0.002789448	0	0	0	0	0	0	0	0	0	0	0	0	0	0	0	0	0	0	0	0	0	0	0	0	0	0	0	0	0	0	0	0	0	0	0	0	0	0	0	0	0	0	0	0	0	0	0	0	0	0	0	0	0	0	0	0	0	0	0	0	0	0	0	0	0	0	0	0	0	0	0	0	0	0	0	0	0	0	0	0	0	0	0	0	0	0	0	0	0	0	0	0	0	0	0	0	0	0	0
Glycan degradation	Glycoside hydrolase	Alpha-galactosidase GH36	GH36	Swissprot Q9ALJ4 55 percent id ABR	AB72-0_co.bin.156_00234	-	-	-	-	-	-	alpha-galactosidase	K07407	NA	NA	GH36	d__Bacteria;p__Firmicutes_A;c__Clostridia;o__Lachnospirales;f__Lachnospiraceae;g__Clostridium_Q;s__	AB72-0_co.bin.156_00234	349	0	0	0	0	0	0	0	0	0	0	0	0	0	0	0	0	0	0	0	0	0	0	0	0	0	0	0	0	0	0	0	0	0	0	0	0	0	0	0	0	0	0	0	0	0	0	0	0	0	0	0	0	0	0	0	0.009765923	0	0	0	0	0	0	0	0	0	0	0	0	0	0	0	0	0	0	0	0	0	0	0	0	0	0	0	0	0	0	0	0	0	0	0	0	0	0	0	0	0	0	0	0	0	0	0	0	0	0	0	0	0	0
Glycan degradation	Glycoside hydrolase	Alpha-galactosidase GH36	GH36	Interpro IPR017853 ABR	AB26-1_Cage1_bin.81_01540	LIPO(Sec/SPII)	-	-	-	-	-	NA	NA	NA	NA	GH36;-	d__Bacteria;p__Verrucomicrobiota;c__Verrucomicrobiae;o__Verrucomicrobiales;f__Akkermansiaceae;g__Akkermansia;s__Akkermansia muciniphila	AB26-1_Cage1_bin.81_01540	845	0	0	0	0	0	0	0	0	0	0	0	0	0	0	0	0	0	0	0	0	0	0	0	0	0	0	0	0	0	0	0	0	0	0	0	0	0	0	0	0	0	0	0	0	0	0	0	0	0	0	0	0	0	0	0	0	0	0	0	0	0	0	0	0	0	0	0.002065754	0	0	0	0	0	0	0	0	0	0	0	0	0	0	0	0	0	0	0	0	0	0	0	0	0	0	0	0	0	0	0	0	0	0	0	0	0	0	0	0	0	0	0
Glycan degradation	Glycoside hydrolase	Alpha-galacturonidase	GH4	Swissprot A9KTB9 71 percent ABR	AB85-0_co.bin.72_00719	-	-	-	-	-	-	galacturan 1,4-alpha-galacturonidase	K22933	galacturan 1,4-alpha-galacturonidase [EC:3.2.1.67]	K22933	GH4	d__Bacteria;p__Firmicutes_A;c__Clostridia;o__Lachnospirales;f__Lachnospiraceae;g__Hungatella_A;s__	AB85-0_co.bin.72_00719	468	0	0	0	0	0	0	0	0	0	0	0	0	0	0	0	0	0	0	0	0	0	0	0	0	0	0	0	0	0	0	0	0	0	0	0	0	0	0	0	0	0	0	0	0	0	0	0	0	0	0	0	0	0	0	0	0	0	0	0	0	0	0	0	0	0	0	0	0	0	0	0	0	0	0	0	0	0	0	0.004442797	0	0	0	0.005308613	0	0	0	0	0.006710616	0.009519447	0	0	0	0	0	0	0	0	0	0	0	0	0	0	0	0	0	0	0	0	0
Glycan degradation	Glycoside hydrolase	Alpha-L-arabinofuranosidase	GH51	Confirmed by swiss prot hit (AA)	AB88-1_Cage2_bin.68_00694	-	-	-	-	-	-	alpha-L-arabinofuranosidase activity	K01209	alpha-L-arabinofuranosidase [EC:3.2.1.55]	K01209	GH51	d__Bacteria;p__Firmicutes_A;c__Clostridia;o__Lachnospirales;f__Lachnospiraceae;g__;s__	AB88-1_Cage2_bin.68_00694	499	0	0	0	0	0	0	0	0	0	0	0	0	0	0	0	0	0	0	0	0	0	0	0	0	0	0	0	0	0	0	0	0	0	0	0	0	0	0.010279454	0	0.013768211	0	0	0	0	0	0	0	0	0.007771086	0	0	0	0	0	0	0	0	0	0	0	0	0	0	0	0	0	0	0	0	0	0	0	0	0	0	0	0	0	0	0	0	0.009640222	0	0.007612371	0	0	0	0	0	0	0	0	0	0	0	0	0	0	0	0	0	0	0.004249136	0	0.007763183	0	0	0	0	0
Glycan degradation	Glycoside hydrolase	Alpha-L-arabinofuranosidase	GH51		AB86-1_Cage1_bin.45_00709	-	-	-	-	-	-	alpha-L-arabinofuranosidase activity	K01209	alpha-L-arabinofuranosidase [EC:3.2.1.55]	K01209	GH51	d__Bacteria;p__Firmicutes_A;c__Clostridia;o__Lachnospirales;f__Lachnospiraceae;g__Eubacterium_F;s__	AB86-1_Cage1_bin.45_00709	492	0	0	0	0	0	0	0	0	0	0	0	0	0	0	0	0	0	0	0	0	0	0	0	0	0	0	0	0	0	0	0	0	0	0	0.009052434	0	0.00401091	0	0	0	0	0	0	0	0.008639976	0	0	0	0	0	0	0	0	0	0	0	0	0	0	0	0	0	0	0	0	0	0	0	0	0	0	0	0	0	0	0	0	0	0	0	0	0	0	0	0	0	0	0	0	0	0	0	0	0	0	0	0	0	0	0	0	0	0	0	0	0	0	0	0	0
Glycan degradation	Glycoside hydrolase	Alpha-L-arabinofuranosidase	GH51		AB15-1_co.bin.73_00558	SP(Sec/SPI)	-	-	-	-	-	alpha-L-arabinofuranosidase activity	K01209	alpha-L-arabinofuranosidase [EC:3.2.1.55]	K01209	GH51	d__Bacteria;p__Bacteroidota;c__Bacteroidia;o__Bacteroidales;f__Muribaculaceae;g__CAG-873;s__	AB15-1_co.bin.73_00558	513	0.006476853	0	0	0	0	0	0	0	0.006408172	0	0	0	0.005975054	0	0	0	0	0	0.005053117	0	0	0	0	0	0	0	0	0	0	0	0	0	0	0	0	0	0	0	0	0	0.003776654	0	0	0	0	0.004460479	0	0	0	0	0	0	0	0	0	0	0	0	0	0	0	0	0	0	0	0	0	0	0	0	0	0	0	0	0	0	0	0	0	0	0.004171495	0	0	0	0	0	0	0	0	0	0	0	0	0	0	0	0	0	0	0	0	0	0	0	0	0	0	0	0	0
Glycan degradation	Glycoside hydrolase	Alpha-L-arabinofuranosidase	GH51		AB21-1_co.bin.253_01254	SP(Sec/SPI)	-	-	-	-	-	alpha-L-arabinofuranosidase activity	K01209	alpha-L-arabinofuranosidase [EC:3.2.1.55]	K01209	GH51	d__Bacteria;p__Bacteroidota;c__Bacteroidia;o__Bacteroidales;f__Muribaculaceae;g__UBA7173;s__	AB21-1_co.bin.253_01254	514	0	0	0	0	0	0	0	0	0	0	0	0	0.005963429	0	0.003151773	0	0	0	0.010086572	0	0	0	0	0	0	0	0	0	0	0	0	0	0	0	0	0	0	0	0	0	0.003769307	0	0	0	0	0.013355402	0.008357238	0.005892771	0	0	0	0.009972045	0.018365198	0	0	0	0	0	0	0	0	0	0	0	0	0	0	0	0	0	0	0	0	0	0	0	0	0	0	0	0	0	0	0	0.003309877	0	0	0	0	0	0	0	0	0	0	0	0	0	0	0.004093252	0	0.012496733	0	0	0	0	0	0	0	0
Glycan degradation	Glycoside hydrolase	Alpha-L-arabinofuranosidase	GH51		AB79-3_Cage1_bin.39_00877	-	-	-	-	-	-	alpha-L-arabinofuranosidase activity	K01209	alpha-L-arabinofuranosidase [EC:3.2.1.55]	K01209	GH51	d__Bacteria;p__Firmicutes_A;c__Clostridia;o__Lachnospirales;f__Lachnospiraceae;g__Acetatifactor;s__	AB79-3_Cage1_bin.39_00877	535	0	0	0	0	0	0	0	0	0	0	0	0	0	0	0	0	0	0	0	0	0	0	0	0	0	0	0	0	0	0	0	0	0	0	0	0	0.003688538	0	0	0	0	0	0	0	0	0	0	0	0	0	0	0	0	0	0	0	0	0	0	0	0	0	0	0	0	0	0	0	0	0	0	0	0	0	0	0	0	0	0	0	0	0	0	0	0	0	0	0	0	0	0	0	0	0	0	0	0	0	0	0	0	0	0	0	0	0	0	0	0	0
Glycan degradation	Glycoside hydrolase	Alpha-L-arabinofuranosidase	GH51		AB19-1_Cage1_bin.4_00586	-	-	-	-	-	-	alpha-L-arabinofuranosidase activity	K01209	alpha-L-arabinofuranosidase [EC:3.2.1.55]	K01209	GH51	d__Bacteria;p__Bacteroidota;c__Bacteroidia;o__Bacteroidales;f__Muribaculaceae;g__CAG-485;s__CAG-485 sp002362485	AB19-1_Cage1_bin.4_00586	643	0	0	0	0	0	0	0	0	0	0	0	0	0	0	0	0	0	0	0	0	0.007210713	0	0	0	0	0	0	0	0	0	0	0	0	0.005594554	0	0	0	0	0	0	0	0	0	0	0	0	0	0	0.003015375	0.003403944	0	0	0	0	0.008709808	0	0	0	0	0	0	0	0	0	0	0	0	0	0	0	0	0	0.006978102	0	0	0	0	0	0	0	0	0	0	0	0	0	0	0	0	0	0	0	0.016743905	0.004319986	0	0	0	0	0	0	0	0	0.003297541	0.007785347	0	0	0	0	0.005567339	0
Glycan degradation	Glycoside hydrolase	Alpha-L-arabinofuranosidase	GH51	Confirmed by swiss prot hit (AA)	AB21-1_co.bin.253_01255	SP(Sec/SPI)	-	-	-	-	-	alpha-L-arabinofuranosidase activity	K01209	alpha-L-arabinofuranosidase [EC:3.2.1.55]	K01209	GH51	d__Bacteria;p__Bacteroidota;c__Bacteroidia;o__Bacteroidales;f__Muribaculaceae;g__UBA7173;s__	AB21-1_co.bin.253_01255	664	0	0	0	0	0	0	0	0	0	0	0	0	0.004616269	0	0.004879553	0	0	0	0.007807979	0	0	0	0	0	0	0	0	0	0	0	0	0	0	0	0	0	0	0	0	0	0	0	0	0	0	0.020676738	0.01078218	0.013684718	0	0	0	0.011578986	0.007108217	0	0	0	0	0	0	0	0	0	0	0	0	0	0	0	0	0	0	0	0	0	0	0	0	0	0.003131369	0.002321673	0	0	0	0	0	0	0	0	0	0	0	0	0	0	0	0	0	0	0	0.019011428	0.006202772	0.025796468	0	0	0	0	0	0	0	0
Glycan degradation	Glycoside hydrolase	Alpha-L-arabinofuranosidase	GH51		AB12-1_Cage2_bin.95_00807	SP(Sec/SPI)	-	-	-	-	-	alpha-L-arabinofuranosidase activity	K01209	alpha-L-arabinofuranosidase [EC:3.2.1.55]	K01209	GH51	d__Bacteria;p__Bacteroidota;c__Bacteroidia;o__Bacteroidales;f__Muribaculaceae;g__Duncaniella;s__	AB12-1_Cage2_bin.95_00807	645	0	0	0	0	0.007648602	0	0	0	0	0.011635291	0	0	0	0	0	0.00605763	0	0	0	0	0	0	0	0	0	0	0	0	0	0	0	0	0	0	0	0	0	0	0	0	0	0	0	0	0	0	0	0	0	0	0	0	0	0	0	0	0	0	0	0	0	0	0	0	0	0	0	0	0	0	0	0	0	0	0	0	0	0	0	0	0	0	0	0	0	0	0	0	0	0	0	0	0	0	0	0	0	0	0	0	0	0	0	0	0	0	0	0	0	0
Glycan degradation	Glycoside hydrolase	Alpha-L-arabinofuranosidase	GH51		AB6-1_Cage3_bin.98_01038	-	-	-	-	-	-	alpha-L-arabinofuranosidase activity	K01209	alpha-L-arabinofuranosidase [EC:3.2.1.55]	K01209	3.2.1.55;GH51	d__Bacteria;p__Bacteroidota;c__Bacteroidia;o__Bacteroidales;f__Bacteroidaceae;g__Bacteroides;s__Bacteroides thetaiotaomicron	BT_AB6-1_Cage3_bin.98_01038	660	0	0	0	0	0	0	0	0	0	0	0	0	0	0	0.004909126	0	0	0	0	0	0	0	0	0	0	0	0	0	0	0	0	0	0	0	0	0	0	0	0	0	0	0	0	0	0	0.010401026	0.002169505	0.013767656	0	0	0	0	0	0	0.004242732	0	0	0.001510774	0	0	0	0	0	0	0	0	0	0	0	0	0	0	0	0	0	0	0	0	0	0	0	0	0	0	0	0	0	0	0	0	0.003483843	0	0	0	0	0	0	0	0	0.00637555	0.002080122	0	0.006425209	0.011377222	0.008804155	0	0	0	0	0
Glycan degradation	Glycoside hydrolase	Alpha-L-arabinofuranosidase	GH51		AB12-1_Cage2_bin.95_00120	SP(Sec/SPI)	-	-	-	-	-	alpha-L-arabinofuranosidase activity	K01209	alpha-L-arabinofuranosidase [EC:3.2.1.55]	K01209	GH51	d__Bacteria;p__Bacteroidota;c__Bacteroidia;o__Bacteroidales;f__Muribaculaceae;g__Duncaniella;s__	AB12-1_Cage2_bin.95_00120	521	0	0	0	0	0.004734499	0	0	0	0	0.007202267	0.002901883	0	0	0	0	0	0	0	0	0	0	0	0	0	0	0	0	0	0	0	0	0	0	0	0	0	0	0	0	0	0	0	0	0	0	0	0	0	0	0	0	0	0	0	0	0	0	0	0	0	0	0	0	0	0	0	0	0	0	0	0	0	0	0	0	0	0	0	0	0	0	0	0	0	0	0	0	0	0	0	0	0	0	0	0	0	0	0	0	0	0	0	0	0	0	0	0	0	0	0
Glycan degradation	Glycoside hydrolase	Alpha-L-arabinofuranosidase	GH51		AB13-1_Cage2_bin.33_00141	SP(Sec/SPI)	-	-	-	-	-	alpha-L-arabinofuranosidase activity	K01209	alpha-L-arabinofuranosidase [EC:3.2.1.55]	K01209	GH51	d__Bacteria;p__Bacteroidota;c__Bacteroidia;o__Bacteroidales;f__Muribaculaceae;g__Duncaniella;s__	AB13-1_Cage2_bin.33_00141	822	0	0	0	0	0.00300082	0	0	0	0	0	0	0	0	0	0	0	0	0	0	0	0	0	0	0	0	0	0	0	0	0	0	0	0	0	0	0	0	0	0	0	0	0	0	0	0	0	0	0	0	0	0	0	0	0	0	0	0	0	0	0	0	0	0	0	0	0	0	0	0	0	0	0	0	0	0	0	0	0	0	0	0	0	0	0	0	0	0	0	0	0	0	0	0	0	0	0	0	0	0	0	0	0	0	0	0	0	0	0	0	0
Glycan degradation	Glycoside hydrolase	Alpha-L-arabinofuranosidase	GH51		AB19-1_Cage1_bin.4_00186	SP(Sec/SPI)	-	-	-	-	-	alpha-L-arabinofuranosidase activity	K01209	alpha-L-arabinofuranosidase [EC:3.2.1.55]	K01209	GH51	d__Bacteria;p__Bacteroidota;c__Bacteroidia;o__Bacteroidales;f__Muribaculaceae;g__CAG-485;s__CAG-485 sp002362485	AB19-1_Cage1_bin.4_00186	513	0	0	0	0	0	0	0	0	0	0	0	0	0	0	0	0	0	0	0	0	0	0	0	0	0	0	0	0	0	0	0	0	0	0	0	0	0	0	0	0	0	0	0	0	0	0	0	0	0.003779505	0	0	0	0	0	0	0	0	0	0	0	0	0	0	0	0	0	0	0	0	0	0	0	0	0	0	0	0	0	0	0	0	0	0	0	0	0	0	0	0	0	0	0	0	0	0	0	0	0	0	0	0	0	0	0	0	0	0	0	0	0
Glycan degradation	Glycoside hydrolase	Alpha-L-arabinofuranosidase	GH51		AB52-0_co.bin.96_00206	-	-	-	-	-	-	alpha-L-arabinofuranosidase activity	K01209	alpha-L-arabinofuranosidase [EC:3.2.1.55]	K01209	GH51	d__Bacteria;p__Firmicutes_A;c__Clostridia_A;o__Christensenellales;f__Borkfalkiaceae;g__;s__	AB52-0_co.bin.96_00206	650	0	0	0	0	0	0	0	0	0	0	0	0	0	0	0	0	0	0	0	0	0	0	0	0	0	0	0	0	0	0	0	0	0	0	0	0	0	0	0	0	0	0	0	0	0	0	0	0	0.002982901	0	0	0	0	0	0	0	0	0	0	0	0	0	0	0	0	0	0	0	0	0	0	0	0	0	0	0	0	0	0	0	0	0	0	0	0	0	0	0	0	0	0	0	0	0	0	0	0	0	0	0	0	0	0	0	0	0	0	0	0	0
Glycan degradation	Glycoside hydrolase	Alpha-L-arabinofuranosidase	GH51		AB77-1_Cage2_bin.6_01187	-	-	-	-	-	-	alpha-L-arabinofuranosidase activity	K01209	alpha-L-arabinofuranosidase [EC:3.2.1.55]	K01209	GH51	d__Bacteria;p__Firmicutes_A;c__Clostridia;o__Lachnospirales;f__Lachnospiraceae;g__Acetatifactor;s__	AB77-1_Cage2_bin.6_01187	685	0	0	0	0	0	0	0	0	0	0	0	0	0	0	0	0	0	0	0	0	0	0	0	0	0	0	0	0	0	0	0	0	0	0	0	0	0	0	0	0	0	0	0	0	0	0	0.002090326	0	0	0	0	0	0	0	0	0	0	0	0	0	0	0	0	0	0	0	0	0	0	0	0	0	0	0	0	0	0	0	0	0	0	0	0	0	0	0	0	0	0	0	0	0	0	0	0	0	0	0	0	0	0	0	0	0	0	0	0	0	0	0
Glycan degradation	Glycoside hydrolase	Alpha-L-arabinofuranosidase	GH51		AB79-3_Cage1_bin.39_02028	-	-	-	-	-	-	alpha-L-arabinofuranosidase activity	K01209	alpha-L-arabinofuranosidase [EC:3.2.1.55]	K01209	GH51	d__Bacteria;p__Firmicutes_A;c__Clostridia;o__Lachnospirales;f__Lachnospiraceae;g__Acetatifactor;s__	AB79-3_Cage1_bin.39_02028	499	0	0	0	0	0	0	0	0	0	0	0	0	0	0	0	0	0	0	0	0	0	0	0	0	0	0	0	0	0	0	0	0	0	0	0	0	0	0	0	0	0	0	0	0	0	0	0	0	0	0	0	0	0	0	0	0	0	0	0	0	0	0	0	0	0	0	0	0	0	0	0	0	0	0	0	0	0	0	0	0	0	0	0	0.007612371	0	0	0	0	0	0	0	0	0	0	0	0	0	0	0	0	0	0	0	0	0	0	0	0	0	0
Glycan degradation	Glycoside hydrolase	Alpha-L-arabinofuranosidase	GH51		AB84-1_Cage3_bin.77_00171	-	-	-	-	-	-	alpha-L-arabinofuranosidase activity	K01209	alpha-L-arabinofuranosidase [EC:3.2.1.55]	K01209	GH51	d__Bacteria;p__Firmicutes_A;c__Clostridia;o__Lachnospirales;f__Lachnospiraceae;g__COE1;s__	AB84-1_Cage3_bin.77_00171	502	0	0	0	0.003496596	0	0	0	0.003165424	0	0	0.00602343	0.008952754	0	0	0	0	0	0	0	0	0	0	0	0	0	0	0	0	0	0	0	0	0	0	0	0	0	0	0	0	0	0	0	0	0	0	0	0	0	0	0	0	0	0	0	0	0	0	0	0	0	0	0	0	0	0	0	0	0	0	0	0	0	0	0	0	0	0	0	0	0	0	0	0	0	0	0	0	0	0	0	0	0	0	0	0	0	0	0	0	0	0	0	0	0	0	0	0	0	0
Glycan degradation	Glycoside hydrolase	Alpha-L-arabinofuranosidase	GH51		AB88-1_Cage2_bin.68_00476	-	-	-	-	-	-	alpha-L-arabinofuranosidase activity	K01209	alpha-L-arabinofuranosidase [EC:3.2.1.55]	K01209	GH51	d__Bacteria;p__Firmicutes_A;c__Clostridia;o__Lachnospirales;f__Lachnospiraceae;g__;s__	AB88-1_Cage2_bin.68_00476	494	0	0	0	0	0	0	0	0	0	0	0	0	0	0	0	0	0	0	0	0	0	0	0	0	0	0	0	0	0	0	0	0	0	0	0	0	0	0	0	0	0	0	0	0	0	0	0	0	0	0	0	0	0	0	0	0	0	0	0	0	0	0	0	0	0	0	0	0	0	0	0	0	0	0	0	0	0	0	0	0	0	0	0	0	0	0	0	0	0.009018424	0	0	0	0	0	0	0	0	0	0	0	0	0	0	0	0	0	0	0	0	0
Glycan degradation	Glycoside hydrolase	Alpha-L-arabinofuranosidase	GH51		AB89-1_Cage3_bin.58_02610	-	-	-	-	-	-	alpha-L-arabinofuranosidase activity	K01209	alpha-L-arabinofuranosidase [EC:3.2.1.55]	K01209	GH51	d__Bacteria;p__Firmicutes_A;c__Clostridia;o__Lachnospirales;f__Lachnospiraceae;g__UBA3282;s__	AB89-1_Cage3_bin.58_02610	499	0	0	0	0	0	0	0	0.009553365	0.00658796	0	0	0.003002193	0	0	0	0	0	0	0	0	0	0	0	0	0	0	0	0	0	0	0	0	0	0	0	0	0	0	0	0	0	0	0	0	0	0	0	0	0	0	0	0	0	0	0	0	0	0	0	0	0	0	0	0	0	0	0	0	0	0	0	0	0	0	0	0	0	0	0	0	0	0	0	0	0	0	0	0	0	0	0	0	0	0	0	0	0	0	0	0	0	0	0	0	0	0	0	0	0	0
Glycan degradation	Glycoside hydrolase	Alpha-L-arabinofuranosidase	GH51		AB95-0_co.bin.89_00544	-	-	-	-	-	-	alpha-L-arabinofuranosidase activity	K01209	alpha-L-arabinofuranosidase [EC:3.2.1.55]	K01209	GH51	d__Bacteria;p__Firmicutes_A;c__Clostridia;o__Lachnospirales;f__Lachnospiraceae;g__Kineothrix;s__	AB95-0_co.bin.89_00544	482	0	0	0	0	0	0	0	0	0	0	0	0	0	0	0	0	0	0	0	0	0	0	0	0	0	0	0	0	0	0	0	0	0	0	0	0	0	0	0	0	0	0	0	0	0	0	0	0	0	0	0	0	0	0	0	0	0	0	0	0	0	0	0	0	0	0	0	0	0	0	0	0.005892161	0	0	0	0	0	0	0	0	0	0	0	0	0	0	0	0	0	0	0	0	0	0	0	0	0	0	0	0	0	0	0	0	0	0	0	0	0	0
Glycan degradation	Glycoside hydrolase	Alpha-L-arabinofuranosidase	GH51 Like	Confirmed by swiss prot (AA)	AB103-0_co.bin.119_00812	SP(Sec/SPI)	-	-	-	-	-	Concanavalin A-like lectin/glucanases superfamily	K09955	uncharacterized protein	K09955	GH146	d__Bacteria;p__Firmicutes_A;c__Clostridia;o__Lachnospirales;f__Lachnospiraceae;g__14-2;s__	AB103-0_co.bin.119_00812	1403	0	0	0	0	0	0	0	0	0	0	0	0	0	0	0	0	0	0	0	0	0	0	0	0	0	0	0	0	0.003949006	0	0	0	0	0	0	0	0	0	0	0	0	0	0	0	0	0	0	0	0	0	0	0	0	0	0	0	0	0	0	0	0	0	0	0	0	0	0	0	0	0	0	0	0	0	0	0	0	0	0	0	0	0	0	0	0	0	0	0	0	0	0	0	0	0	0	0	0	0	0	0	0	0	0	0	0	0	0	0	0	0
Glycan degradation	Glycoside hydrolase	Alpha-L-arabinofuranosidase	GH51 Like		AB103-0_co.bin.119_00811	SP(Sec/SPI)	-	-	-	-	-	Concanavalin A-like lectin/glucanases superfamily	K09955	uncharacterized protein	K09955	GH146	d__Bacteria;p__Firmicutes_A;c__Clostridia;o__Lachnospirales;f__Lachnospiraceae;g__14-2;s__	AB103-0_co.bin.119_00811	1818	0	0	0	0	0	0	0	0	0	0	0	0	0	0.000652675	0	0	0	0	0	0	0	0	0	0	0	0	0	0	0	0	0	0	0	0	0	0	0	0	0	0	0	0	0	0	0	0	0.000787609	0	0.001066494	0	0	0	0	0	0	0	0	0	0	0	0	0	0	0	0	0	0	0	0	0	0	0	0	0	0	0	0	0	0	0	0	0	0	0	0	0	0	0	0	0	0	0	0	0	0	0	0	0	0	0	0	0	0	0	0	0	0	0	0	0
Glycan degradation	Glycoside hydrolase	Alpha-L-arabinofuranosidase	GH51 Like	Confirmed by swiss prot (AA)	AB103-0_co.bin.119_01954	SP(Sec/SPI)	-	-	MER0881987	3.20E-06	M43B	Concanavalin A-like lectin/glucanases superfamily	NA	NA	NA	NA	d__Bacteria;p__Firmicutes_A;c__Clostridia;o__Lachnospirales;f__Lachnospiraceae;g__14-2;s__	AB103-0_co.bin.119_01954	963	0	0	0	0	0	0	0	0	0	0	0	0	0	0	0	0	0	0	0	0	0	0	0	0	0	0	0	0	0	0	0	0	0	0	0	0	0	0	0	0	0	0	0	0	0	0	0	0	0	0	0	0	0	0	0	0	0	0	0	0	0	0	0	0	0	0	0	0	0	0	0	0	0	0	0	0	0	0	0	0	0	0	0	0	0	0	0	0	0	0	0	0	0	0	0	0	0	0	0	0	0	0	0.006605355	0	0.002011333	0	0	0	0	0
Glycan degradation	Glycoside hydrolase	Alpha-L-fucosidase	GH29	Confirmed by swiss prot hit (AA)	AB20-1_Cage1_bin.115_01317	SP(Sec/SPI)	-	-	-	-	-	carbohydrate metabolic process	K01206	alpha-L-fucosidase [EC:3.2.1.51]	K01206	GH29	d__Bacteria;p__Bacteroidota;c__Bacteroidia;o__Bacteroidales;f__Muribaculaceae;g__Paramuribaculum;s__	AB20-1_Cage1_bin.115_01317	457	0	0	0	0	0	0	0	0	0	0	0	0	0	0	0	0	0	0	0	0	0	0	0	0	0	0	0	0	0	0	0	0	0	0	0	0	0	0	0	0	0	0	0	0	0	0	0	0	0	0	0	0	0	0	0	0	0	0	0	0	0	0	0	0	0	0	0	0	0	0	0	0	0	0	0	0	0	0	0	0	0	0	0	0	0	0	0	0	0	0.016099706	0	0.005951268	0	0	0	0.006748831	0	0	0	0	0	0	0	0	0	0	0	0	0	0
Glycan degradation	Glycoside hydrolase	Alpha-L-fucosidase	GH29		Unbin_Cage3_LKCAMKAP_54921	-	-	-	-	-	-	carbohydrate metabolic process	K01206	NA	NA	GH29	NA	Unbin_Cage3_LKCAMKAP_54921	422	0	0	0	0	0	0	0	0	0	0	0	0	0	0	0	0	0	0	0	0	0	0	0	0	0	0	0	0	0	0	0	0	0	0	0	0	0	0.012155089	0	0	0	0	0	0	0	0	0	0	0	0	0	0	0	0	0	0	0	0	0	0	0	0	0	0	0	0	0	0	0	0	0	0	0	0	0	0	0	0	0	0	0	0	0	0	0	0	0	0	0	0	0	0	0	0	0	0	0	0	0	0	0	0	0	0	0	0	0	0	0	0
Glycan degradation	Glycoside hydrolase	Alpha-L-fucosidase	GH29		amb_Cage2_bin.6_02064	-	-	-	-	-	-	carbohydrate metabolic process	K01206	alpha-L-fucosidase [EC:3.2.1.51]	K01206	GH29	NA	amb_Cage2_bin.6_02064	491	0	0	0	0	0	0	0	0	0	0	0	0	0	0	0	0	0	0	0	0	0	0	0	0	0	0.00700539	0	0	0	0	0	0	0	0	0	0	0	0	0	0	0	0	0	0	0	0	0	0	0	0	0	0	0	0	0	0	0	0	0	0	0	0	0	0	0	0	0	0	0	0	0	0	0	0	0	0	0	0	0	0	0	0	0	0	0	0	0	0	0	0	0	0	0	0	0	0	0	0	0	0	0	0	0	0	0	0	0	0	0	0
Glycan degradation	Glycoside hydrolase	Alpha-L-fucosidase	GH29		AB101-1_Cage1_bin.98_00677	SP(Sec/SPI)	-	-	-	-	-	carbohydrate metabolic process	K01206	NA	NA	CBM32;GH29	d__Bacteria;p__Firmicutes_A;c__Clostridia;o__Lachnospirales;f__Lachnospiraceae;g__1XD42-69;s__	AB101-1_Cage1_bin.98_00677	1340	0	0	0	0	0	0	0	0	0	0	0	0	0	0	0	0	0	0	0	0	0	0	0	0	0	0	0	0	0	0.001398376	0	0	0	0	0	0	0	0	0	0	0	0	0	0	0	0	0	0	0	0	0	0	0	0	0	0	0	0	0	0	0	0	0	0	0	0	0	0.006208385	0	0.002330448	0	0	0	0	0	0	0	0	0	0	0.001596998	0	0	0	0	0	0	0	0	0	0	0	0	0	0	0	0	0	0	0	0	0	0	0	0	0	0	0	0	0
Glycan degradation	Glycoside hydrolase	Alpha-L-fucosidase	GH29		AB77-1_Cage2_bin.6_00112	-	-	-	-	-	-	carbohydrate metabolic process	K01206	alpha-L-fucosidase [EC:3.2.1.51]	K01206	GH29	d__Bacteria;p__Firmicutes_A;c__Clostridia;o__Lachnospirales;f__Lachnospiraceae;g__Acetatifactor;s__	AB77-1_Cage2_bin.6_00112	429	0	0	0	0	0	0	0	0	0	0	0	0	0	0	0	0	0.006485115	0	0	0	0	0	0	0	0	0	0	0	0	0	0	0	0	0	0	0	0	0	0	0	0	0	0	0	0	0	0	0	0	0	0	0	0	0	0	0	0	0	0	0	0	0	0	0	0	0	0	0	0	0	0	0	0	0	0	0	0	0	0	0	0	0	0	0	0	0	0	0	0	0	0	0	0	0	0	0	0	0	0	0	0	0	0	0	0	0	0	0	0	0
Glycan degradation	Glycoside hydrolase	Alpha-L-fucosidase	GH29		AB20-1_Cage1_bin.115_01224	SP(Sec/SPI)	-	-	-	-	-	carbohydrate metabolic process	K01206	alpha-L-fucosidase [EC:3.2.1.51]	K01206	GH29	d__Bacteria;p__Bacteroidota;c__Bacteroidia;o__Bacteroidales;f__Muribaculaceae;g__Paramuribaculum;s__	AB20-1_Cage1_bin.115_01224	448	0	0	0	0	0	0	0	0	0	0	0	0	0	0	0	0	0	0	0	0	0	0	0	0	0	0	0	0	0	0	0	0	0	0	0	0	0	0	0	0	0	0	0	0	0	0	0	0	0	0	0	0	0	0	0	0	0	0	0	0	0	0	0	0	0	0	0	0	0	0	0	0	0	0	0	0	0	0	0	0	0	0	0	0	0	0	0	0	0	0	0.005132447	0	0	0	0	0	0	0	0	0	0	0	0	0	0	0	0	0	0	0
Glycan degradation	Glycoside hydrolase	Alpha-L-fucosidase	GH29		AB26-1_Cage1_bin.81_00139	SP(Sec/SPI)	-	-	-	-	-	carbohydrate metabolic process	K01206	alpha-L-fucosidase [EC:3.2.1.51]	K01206	CBM32;GH29	d__Bacteria;p__Verrucomicrobiota;c__Verrucomicrobiae;o__Verrucomicrobiales;f__Akkermansiaceae;g__Akkermansia;s__Akkermansia muciniphila	AB26-1_Cage1_bin.81_00139	709	0	0	0	0	0	0	0	0	0	0	0	0	0	0	0	0	0	0	0	0	0	0	0	0	0	0	0	0	0	0	0	0	0	0	0	0	0	0	0	0	0	0	0	0	0	0	0	0	0	0	0	0	0	0	0	0	0	0	0	0	0	0	0	0	0	0	0	0	0	0	0	0	0	0	0	0	0	0	0	0	0	0	0	0	0	0	0	0	0	0	0	0	0.015185234	0.003917844	0	0	0	0	0	0	0	0	0	0	0	0	0	0	0	0
Glycan degradation	Glycoside hydrolase	Alpha-L-fucosidase	GH29		AB54-2_Cage1_bin.94_02348	-	-	-	-	-	-	carbohydrate metabolic process	K01206	alpha-L-fucosidase [EC:3.2.1.51]	K01206	GH29	d__Bacteria;p__Firmicutes_A;c__Clostridia;o__Oscillospirales;f__Oscillospiraceae;g__;s__	AB54-2_Cage1_bin.94_02348	444	0	0	0	0	0	0	0	0	0	0	0	0	0	0	0	0	0	0	0	0	0	0	0	0	0	0	0	0	0	0	0	0	0	0	0	0	0	0	0	0	0	0	0	0	0	0	0	0	0	0	0	0	0	0	0	0	0	0	0	0	0	0	0	0	0	0	0	0	0	0	0.006781375	0	0	0	0	0	0	0	0	0	0	0	0	0	0	0	0	0	0	0	0	0	0	0	0	0	0	0	0	0	0	0	0	0	0	0	0	0	0	0
Glycan degradation	Glycoside hydrolase	Alpha-L-fucosidase	GH29		AB79-3_Cage2_bin.19_01537	-	-	-	-	-	-	carbohydrate metabolic process	K01206	alpha-L-fucosidase [EC:3.2.1.51]	K01206	GH29	d__Bacteria;p__Firmicutes_A;c__Clostridia;o__Lachnospirales;f__Lachnospiraceae;g__Acetatifactor;s__	AB79-3_Cage2_bin.19_01537	491	0	0	0	0	0	0	0	0	0	0	0	0	0	0	0	0	0	0	0	0	0	0	0	0	0	0	0	0	0	0	0	0	0	0	0	0	0	0	0	0	0	0	0	0	0	0	0	0	0	0	0	0	0	0	0	0	0	0	0	0	0	0	0	0.009492468	0	0	0	0	0	0	0	0	0	0	0	0	0	0	0	0	0	0	0	0	0	0	0	0	0	0	0	0	0	0	0	0	0	0	0	0	0	0	0	0	0	0	0	0	0	0
Glycan degradation	Glycoside hydrolase	Alpha-L-fucosidase	GH29		AB87-1_Cage1_bin.106_00507	-	-	-	-	-	-	carbohydrate metabolic process	K01206	alpha-L-fucosidase [EC:3.2.1.51]	K01206	GH29	d__Bacteria;p__Firmicutes_A;c__Clostridia;o__Lachnospirales;f__Lachnospiraceae;g__;s__	AB87-1_Cage1_bin.106_00507	494	0	0	0	0	0	0	0	0	0	0	0	0	0	0	0	0	0	0	0	0	0	0	0	0	0	0	0	0	0	0	0	0	0	0	0	0	0	0	0	0	0	0	0	0	0	0	0	0	0	0	0	0	0	0	0	0	0	0	0	0	0	0	0	0.002358705	0	0	0	0	0	0	0	0	0	0	0	0	0	0	0	0	0	0	0	0	0	0	0	0	0	0	0	0	0	0	0	0	0	0	0	0	0	0	0	0	0	0	0	0	0	0
Glycan degradation	Glycoside hydrolase	Alpha-L-fucosidase	GH29		amb_Cage2_bin.88_00076	-	-	-	-	-	-	carbohydrate metabolic process	K01206	alpha-L-fucosidase [EC:3.2.1.51]	K01206	GH29	NA	amb_Cage2_bin.88_00076	429	0	0	0	0	0	0	0	0	0	0	0	0	0	0	0	0	0	0	0	0	0	0	0	0	0	0	0	0	0	0	0	0	0	0	0	0	0	0	0	0	0	0	0	0	0	0	0	0	0	0	0	0	0	0	0	0	0	0	0	0	0	0	0	0	0	0	0	0	0	0	0	0	0	0	0	0	0	0	0	0	0	0.00560661	0	0	0	0	0	0	0	0	0	0	0	0	0	0	0	0	0	0	0	0	0	0	0	0	0	0	0	0
Glycan degradation	Glycoside hydrolase	Alpha-L-fucosidase	GH29	Confirmed by swiss prot hit (AA)	AB6-1_Cage3_bin.98_02008	-	-	-	-	-	-	carbohydrate metabolic process	K01206	alpha-L-fucosidase [EC:3.2.1.51]	K01206	CBM32;GH29	d__Bacteria;p__Bacteroidota;c__Bacteroidia;o__Bacteroidales;f__Bacteroidaceae;g__Bacteroides;s__Bacteroides thetaiotaomicron	BT_AB6-1_Cage3_bin.98_02008	606	0	0	0	0	0	0	0	0	0	0	0	0	0	0	0	0	0	0	0	0	0	0	0	0	0	0	0	0	0	0	0	0	0	0	0	0	0	0	0	0	0	0	0	0	0	0	0	0	0	0	0	0	0	0	0	0	0.005873372	0	0	0	0	0	0	0.001922773	0.008783543	0	0	0	0	0	0	0	0	0	0	0	0	0	0	0	0	0	0	0	0	0	0	0	0	0	0.01897142	0	0.022207778	0.013751244	0.014879161	0.01017893	0.003838865	0.020823931	0.01399738	0	0	0	0	0	0	0	0	0	0	0
Glycan degradation	Glycoside hydrolase	Alpha-L-fucosidase	GH29		lowQ_bin.43_Cage2_BGKAALBD_00494	-	-	-	-	-	-	carbohydrate metabolic process	K01206	alpha-L-fucosidase [EC:3.2.1.51]	K01206	GH29	NA	BT_lowQ_bin.43_Cage2_BGKAALBD_00494	438	0	0	0	0	0	0	0	0	0	0	0	0.003420306	0	0	0	0	0	0	0	0	0	0	0	0	0	0	0	0	0	0	0	0	0	0	0	0	0	0	0	0	0	0	0	0	0	0	0	0	0	0	0	0	0	0	0	0	0	0	0	0	0	0	0	0	0	0.006039656	0	0	0	0	0	0	0	0	0	0	0	0	0	0	0	0	0	0	0	0.005999576	0	0	0	0	0	0	0.006145166	0	0	0	0.005311306	0	0	0.004803496	0	0	0	0	0	0	0	0	0	0
Glycan degradation	Glycoside hydrolase	Alpha-L-fucosidase	GH29		AB38-1_co.bin.95_00396	-	-	-	-	-	-	carbohydrate metabolic process	K01206	NA	NA	GH29	d__Bacteria;p__Firmicutes_A;c__Clostridia;o__Oscillospirales;f__Ruminococcaceae;g__UBA866;s__	AB38-1_co.bin.95_00396	463	0	0	0	0	0	0	0	0	0	0	0	0	0	0	0	0	0	0	0	0	0	0	0	0	0	0	0	0	0	0	0	0	0	0	0	0	0	0	0	0	0	0	0	0	0	0	0	0	0	0	0	0	0	0	0	0	0	0	0	0	0	0	0	0	0	0	0	0	0	0	0	0	0	0	0	0	0	0	0	0	0	0	0	0	0	0	0	0	0	0	0	0	0	0	0	0	0	0	0.006106848	0	0	0	0	0	0	0	0	0	0	0
Glycan degradation	Glycoside hydrolase	Alpha-L-fucosidase	GH29		AB99-1_Cage2_bin.94_00408	SP(Sec/SPI)	-	-	-	-	-	carbohydrate metabolic process	K01206	NA	NA	CBM32;GH29	d__Bacteria;p__Firmicutes_A;c__Clostridia;o__Lachnospirales;f__Lachnospiraceae;g__1XD42-69;s__	AB99-1_Cage2_bin.94_00408	989	0	0	0	0	0	0	0	0	0	0	0	0	0	0	0	0	0	0	0	0	0	0	0	0	0	0	0	0	0	0	0	0	0	0	0	0	0	0	0	0	0	0	0	0	0	0	0	0	0	0	0	0	0	0	0	0	0	0	0	0	0	0	0	0	0	0	0	0	0	0	0	0	0	0	0	0	0	0	0.002102355	0	0	0	0	0	0	0	0	0	0	0	0	0	0	0	0	0	0	0	0	0	0	0	0	0	0	0	0	0	0	0
Glycan degradation	Glycoside hydrolase	Alpha-L-fucosidase	GH29		AB6-1_Cage3_bin.98_01308	-	-	-	-	-	-	carbohydrate metabolic process	K01206	NA	NA	CBM32;GH29	d__Bacteria;p__Bacteroidota;c__Bacteroidia;o__Bacteroidales;f__Bacteroidaceae;g__Bacteroides;s__Bacteroides thetaiotaomicron	BT_AB6-1_Cage3_bin.98_01308	627	0	0	0	0	0	0	0	0	0	0	0	0	0	0	0	0	0	0	0	0	0	0	0	0	0	0	0	0	0	0	0	0	0	0	0	0	0	0	0	0	0	0	0	0	0	0	0	0	0	0	0	0	0	0	0	0	0	0	0	0	0	0	0	0.001858374	0	0.002109545	0	0	0	0	0	0	0	0	0	0	0	0	0	0	0	0	0	0	0	0	0	0	0	0	0	0	0	0	0	0	0	0	0	0	0	0	0	0	0	0	0	0	0	0
Glycan degradation	Glycoside hydrolase	Alpha-L-fucosidase	GH29		lowQ_bin.109_Cage2_BBCGKPJB_00108	SP(Sec/SPI)	-	-	-	-	-	carbohydrate metabolic process	K01206	NA	NA	GH29	NA	lowQ_bin.109_Cage2_BBCGKPJB_00108	551	0	0	0	0	0	0	0	0	0	0	0	0	0	0	0	0	0	0	0	0	0	0	0	0	0	0	0	0	0	0	0	0	0	0	0	0	0	0	0	0	0	0	0	0	0	0	0	0	0	0	0	0	0.002855327	0	0	0	0	0	0	0	0	0	0	0	0	0	0	0	0	0	0	0	0	0	0	0	0	0	0	0	0	0	0	0	0	0	0	0	0	0	0	0	0	0	0	0	0	0	0	0	0	0	0	0	0	0	0	0	0	0
Glycan degradation	Glycoside hydrolase	Alpha-L-fucosidase	GH29		amb_Cage1_bin.39_02118	-	-	-	-	-	-	carbohydrate metabolic process	K01206	UDP-glucose glucosyltransferase [EC:2.4.1.-]	K13235	CBM32;GH29	NA	amb_Cage1_bin.39_02118	457	0	0	0	0	0	0	0	0	0	0	0	0	0	0	0	0	0	0	0	0	0	0	0	0	0	0	0	0	0	0	0	0	0	0	0	0	0	0	0	0	0	0	0	0	0	0	0	0	0	0	0	0	0	0	0	0	0	0	0	0	0	0	0	0	0	0	0	0	0	0	0	0	0	0	0	0	0	0	0	0	0	0.005263097	0	0	0	0	0	0	0	0	0	0	0	0	0	0	0	0	0	0	0	0	0	0	0	0	0	0	0	0
Glycan degradation	Glycoside hydrolase	Alpha-L-fucosidase 2	GH95	Swissprot Q8L7W8 30 percent id ABR	AB20-1_Cage1_bin.115_02068	SP(Sec/SPI)	-	-	-	-	-	alpha-L-fucosidase 2	K15923	alpha-L-fucosidase 2 [EC:3.2.1.51]	K15923	CBM13;GH95;CBM32	d__Bacteria;p__Bacteroidota;c__Bacteroidia;o__Bacteroidales;f__Muribaculaceae;g__Paramuribaculum;s__	AB20-1_Cage1_bin.115_02068	816	0	0	0	0	0	0	0	0	0	0	0	0	0	0	0	0	0	0	0	0	0	0	0	0	0	0	0	0	0	0	0	0	0	0	0	0	0	0	0	0	0.002374294	0	0	0	0	0	0	0	0	0	0	0	0	0	0	0	0	0	0	0	0	0	0	0	0	0	0	0	0.00276664	0	0	0	0	0	0.002597622	0	0	0	0	0	0	0	0	0	0	0	0	0	0	0.006011083	0	0.003333002	0	0	0	0.007559352	0.011403687	0	0	0	0	0	0	0	0	0	0	0	0	0
Glycan degradation	Glycoside hydrolase	Alpha-L-fucosidase 2	GH95		AB100-1_Cage2_bin.96_00191	SP(Sec/SPI)	-	-	-	-	-	alpha-L-fucosidase 2	K15923	alpha-L-fucosidase 2 [EC:3.2.1.51]	K15923	CBM13;GH95;CBM32;CBM51	d__Bacteria;p__Firmicutes_A;c__Clostridia;o__Lachnospirales;f__Lachnospiraceae;g__1XD42-69;s__	AB100-1_Cage2_bin.96_00191	2577	0	0	0	0	0	0	0	0	0	0	0	0	0.004757785	0.000460444	0.000628642	0	0.002159189	0	0	0.002011329	0	0	0.000660958	0	0.001370475	0	0	0	0	0.000727134	0	0	0	0.00279185	0	0.001099847	0	0	0	0.005332043	0	0.002747374	0	0	0.003299083	0	0	0	0	0	0.000796457	0	0.00061051	0	0	0	0	0	0	0	0	0	0	0	0	0	0	0	0.000876049	0.002423594	0	0	0	0	0	0	0	0	0.001613682	0	0.000830414	0	0.000964079	0.002211044	0.005281418	0	0	0	0	0	0	0	0	0	0	0	0	0	0	0.00244928	0.002663718	0.001661705	0	0	0	0	0	0	0	0
Glycan degradation	Glycoside hydrolase	Alpha-L-fucosidase 2	GH95		AB26-1_Cage1_bin.81_01568	SP(Sec/SPI)	-	-	-	-	-	alpha-L-fucosidase 2	K15923	alpha-L-fucosidase 2 [EC:3.2.1.51]	K15923	GH95	d__Bacteria;p__Verrucomicrobiota;c__Verrucomicrobiae;o__Verrucomicrobiales;f__Akkermansiaceae;g__Akkermansia;s__Akkermansia muciniphila	AB26-1_Cage1_bin.81_01568	788	0	0	0	0	0	0	0	0	0	0	0	0	0	0	0	0	0	0	0	0	0	0	0	0	0	0	0	0	0	0	0	0	0	0	0	0	0	0	0.007650543	0	0	0	0	0	0	0	0	0	0	0	0	0	0	0	0	0	0	0	0	0	0	0	0	0	0	0	0	0	0	0	0	0	0	0	0	0	0	0	0	0	0	0	0	0	0	0	0	0	0	0	0	0	0	0	0	0	0	0	0	0	0	0	0	0	0	0	0	0	0	0
Glycan degradation	Glycoside hydrolase	Alpha-L-fucosidase 2	GH95		AB86-1_Cage1_bin.45_00478	SP(Sec/SPI)	-	-	-	-	-	alpha-L-fucosidase 2	K15923	alpha-L-fucosidase 2 [EC:3.2.1.51]	K15923	CBM13;GH95;CBM32;CBM51	d__Bacteria;p__Firmicutes_A;c__Clostridia;o__Lachnospirales;f__Lachnospiraceae;g__Eubacterium_F;s__	AB86-1_Cage1_bin.45_00478	1056	0	0	0	0	0	0	0	0	0	0	0	0	0	0	0	0	0	0	0	0	0	0	0	0	0	0	0	0	0	0.001774455	0	0	0	0	0	0	0	0	0	0	0	0	0	0	0	0	0	0	0	0	0	0	0	0	0	0	0	0	0	0	0	0	0	0	0	0	0	0	0	0	0	0	0	0.005980755	0	0	0	0	0	0	0	0	0	0	0	0	0	0	0	0	0	0	0	0	0	0	0	0	0	0	0	0	0.004015756	0	0	0	0	0	0	0
Glycan degradation	Glycoside hydrolase	Alpha-L-fucosidase 2	GH95		AB98-1_co.bin.105_00469	SP(Sec/SPI)	-	-	-	-	-	alpha-L-fucosidase 2	K15923	alpha-L-fucosidase 2 [EC:3.2.1.51]	K15923	CBM13;GH95;CBM32;CBM51	d__Bacteria;p__Firmicutes_A;c__Clostridia;o__Lachnospirales;f__Lachnospiraceae;g__1XD42-69;s__	AB98-1_co.bin.105_00469	1403	0	0	0	0	0	0	0	0	0	0	0	0	0	0	0	0	0	0	0	0	0	0	0.001214033	0	0	0	0	0	0	0	0	0	0	0	0	0	0	0	0	0	0	0	0	0	0	0	0	0	0	0	0	0	0	0	0	0	0	0	0	0	0	0	0	0	0	0	0	0	0	0	0	0	0	0	0	0.002900974	0	0	0	0	0	0	0	0	0	0	0	0	0	0	0	0	0	0	0	0	0	0	0	0	0	0	0	0	0	0	0	0.002929094	0	0
Glycan degradation	Glycoside hydrolase	Alpha-L-fucosidase 2	GH95	Swissprot Q8L7W8 29 percent id ABR	AB101-1_Cage1_bin.98_00816	SP(Sec/SPI)	-	-	-	-	-	alpha-L-fucosidase 2	K15923	alpha-L-fucosidase 2 [EC:3.2.1.51]	K15923	GH95;CBM32	d__Bacteria;p__Firmicutes_A;c__Clostridia;o__Lachnospirales;f__Lachnospiraceae;g__1XD42-69;s__	AB101-1_Cage1_bin.98_00816	1679	0	0	0	0	0	0	0	0	0	0	0	0	0	0	0	0	0	0	0	0	0	0	0	0	0	0	0	0	0	0	0	0	0	0	0	0	0	0	0	0	0	0	0	0	0	0	0.001705627	0.000901991	0	0	0	0	0	0	0	0	0	0	0	0	0	0	0	0	0	0	0	0.001651625	0	0	0	0	0	0	0	0	0	0	0	0	0	0	0	0	0	0	0	0	0	0	0	0	0	0	0	0	0	0	0	0	0	0	0	0	0.001153612	0	0	0	0	0
Glycan degradation	Glycoside hydrolase	Alpha-L-fucosidase 2	GH95		AB19-1_Cage3_bin.112_01544	SP(Sec/SPI)	-	-	-	-	-	alpha-L-fucosidase 2	K15923	alpha-L-fucosidase 2 [EC:3.2.1.51]	K15923	GH95	d__Bacteria;p__Bacteroidota;c__Bacteroidia;o__Bacteroidales;f__Muribaculaceae;g__CAG-485;s__CAG-485 sp002362485	AB19-1_Cage3_bin.112_01544	774	0	0	0	0	0	0	0	0	0	0	0	0	0	0	0	0	0	0	0	0	0	0	0	0	0	0	0	0	0	0	0	0	0	0	0	0	0	0	0	0	0	0	0	0	0	0	0	0	0	0	0	0	0.002032668	0	0	0	0	0	0	0	0	0	0	0	0	0	0	0	0	0	0	0	0	0	0	0	0	0	0	0	0	0	0	0	0	0	0	0	0	0	0	0	0	0	0	0	0	0	0	0	0	0	0	0	0	0	0	0	0	0
Glycan degradation	Glycoside hydrolase	Alpha-L-fucosidase 2	GH95		AB20-1_Cage1_bin.115_00379	LIPO(Sec/SPII)	-	-	-	-	-	alpha-L-fucosidase 2	K15923	alpha-L-fucosidase 2 [EC:3.2.1.51]	K15923	CBM13;GH95;CBM32;CBM51	d__Bacteria;p__Bacteroidota;c__Bacteroidia;o__Bacteroidales;f__Muribaculaceae;g__Paramuribaculum;s__	AB20-1_Cage1_bin.115_00379	809	0	0	0	0	0	0	0	0	0	0	0	0	0	0	0	0	0	0	0	0	0	0	0	0	0	0	0	0	0	0	0	0	0	0	0	0	0	0	0	0	0	0	0	0	0	0	0	0	0	0	0	0	0	0	0	0	0	0	0	0	0	0	0	0	0	0	0	0	0	0	0	0	0	0	0	0	0	0	0	0	0	0	0	0	0	0	0	0	0	0	0	0.003361841	0	0	0	0	0	0	0	0	0	0	0	0	0	0	0	0	0	0
Glycan degradation	Glycoside hydrolase	Alpha-L-fucosidase 2	GH95		AB26-1_Cage1_bin.81_01683	SP(Sec/SPI)	-	-	-	-	-	alpha-L-fucosidase 2	K15923	alpha-L-fucosidase 2 [EC:3.2.1.51]	K15923	GH95;CBM32	d__Bacteria;p__Verrucomicrobiota;c__Verrucomicrobiae;o__Verrucomicrobiales;f__Akkermansiaceae;g__Akkermansia;s__Akkermansia muciniphila	AB26-1_Cage1_bin.81_01683	796	0	0	0	0	0	0	0	0	0	0	0	0	0	0	0	0	0	0	0	0	0	0	0	0	0	0	0	0	0	0	0	0	0	0	0	0	0	0	0	0	0	0	0	0	0	0	0	0	0	0	0	0	0	0	0	0	0	0	0	0	0	0	0	0	0	0	0	0	0	0	0	0	0	0	0	0	0	0	0	0	0	0	0	0	0	0	0	0	0	0	0	0	0.006762771	0	0	0	0	0	0	0	0	0	0	0.003144458	0	0	0	0	0	0
Glycan degradation	Glycoside hydrolase	Alpha-L-fucosidase 2	GH95		AB73-1_Cage2_bin.114_01712	-	-	-	-	-	-	alpha-L-fucosidase 2	K15923	alpha-L-fucosidase 2 [EC:3.2.1.51]	K15923	CBM13;GH95;CBM32;CBM51	d__Bacteria;p__Firmicutes_A;c__Clostridia;o__Lachnospirales;f__Lachnospiraceae;g__;s__	AB73-1_Cage2_bin.114_01712	764	0	0	0	0	0	0	0	0	0	0	0	0	0	0	0	0	0	0	0	0	0	0	0	0	0	0	0	0	0	0	0	0	0	0	0	0	0	0	0	0	0	0	0	0	0	0	0	0	0	0	0	0	0	0	0	0	0	0	0	0	0	0	0	0	0	0	0	0	0	0	0	0	0	0	0	0	0	0	0	0	0	0	0	0	0	0	0	0	0	0	0	0	0	0	0.003934019	0	0	0	0	0	0	0	0	0	0	0	0	0	0	0
Glycan degradation	Glycoside hydrolase	Alpha-L-fucosidase 2	GH95		AB76-1_Cage2_bin.59_01701	-	-	-	-	-	-	alpha-L-fucosidase 2	K15923	alpha-L-fucosidase 2 [EC:3.2.1.51]	K15923	CBM13;GH95;CBM32	d__Bacteria;p__Firmicutes_A;c__Clostridia;o__Lachnospirales;f__Lachnospiraceae;g__Acetatifactor;s__Acetatifactor sp003612485	AB76-1_Cage2_bin.59_01701	757	0	0	0	0	0	0	0	0.002099132	0	0	0	0	0	0	0	0	0	0	0	0	0	0	0	0	0	0	0	0	0	0	0	0	0	0	0	0	0	0	0	0	0	0	0	0	0	0	0	0	0	0	0	0	0	0	0	0	0	0	0	0	0	0	0	0	0	0	0	0	0	0	0	0	0	0	0	0	0	0	0	0	0	0	0	0	0	0	0	0	0	0	0	0	0	0	0	0	0	0	0	0	0	0	0	0	0	0	0	0	0	0
Glycan degradation	Glycoside hydrolase	Alpha-L-fucosidase 2	GH95	Swissprot Q8L7W8 33 percent id ABR	AB6-1_Cage3_bin.98_01341	-	-	-	-	-	-	alpha-L-fucosidase 2	K15923	alpha-L-fucosidase 2 [EC:3.2.1.51]	K15923	CBM13;GH95;CBM32;CBM51	d__Bacteria;p__Bacteroidota;c__Bacteroidia;o__Bacteroidales;f__Bacteroidaceae;g__Bacteroides;s__Bacteroides thetaiotaomicron	BT_AB6-1_Cage3_bin.98_01341	813	0	0	0	0	0	0	0	0	0	0	0	0	0	0	0	0	0	0	0	0	0	0	0	0	0	0	0	0	0	0	0	0	0	0	0	0	0	0	0	0	0	0	0	0	0	0	0	0	0	0	0	0	0	0	0	0	0	0	0	0	0	0	0	0	0	0.003253837	0.002147063	0	0	0	0	0	0	0	0	0	0	0	0	0	0	0	0	0	0	0	0	0	0	0	0	0	0	0	0	0	0	0	0	0	0	0	0	0	0	0	0	0	0	0
Glycan degradation	Glycoside hydrolase	Alpha-L-rhamnosidase	GH78		amb_Cage1_bin.62_01017	SP(Sec/SPI)	-	-	-	-	-	alpha-L-rhamnosidase	K05989	alpha-L-rhamnosidase [EC:3.2.1.40]	K05989	GH78;CBM67	NA	amb_Cage1_bin.62_01017	1111	0	0	0	0	0	0	0	0	0	0	0	0	0	0	0	0	0	0	0	0	0	0	0	0	0	0	0	0	0	0	0	0	0	0	0	0	0	0	0	0	0	0	0	0	0	0	0	0	0	0	0	0	0	0	0	0	0	0	0	0	0	0	0	0	0	0	0	0	0	0	0	0	0	0	0	0	0	0	0	0	0	0	0	0	0	0	0	0	0	0.00220749	0	0	0	0	0	0	0	0	0	0	0	0	0	0	0	0	0	0	0	0
Glycan degradation	Glycoside hydrolase	Alpha-L-rhamnosidase	GH78		AB79-1_Cage2_bin.14_02753	-	-	-	-	-	-	alpha-L-rhamnosidase	K05989	alpha-L-rhamnosidase [EC:3.2.1.40]	K05989	GH78;CBM67	d__Bacteria;p__Firmicutes_A;c__Clostridia;o__Lachnospirales;f__Lachnospiraceae;g__Acetatifactor;s__	AB79-1_Cage2_bin.14_02753	911	0	0	0	0	0	0	0	0	0	0	0	0	0	0	0	0	0	0	0	0	0	0	0	0	0	0.003775682	0.005681531	0	0	0	0	0	0	0	0	0	0	0	0	0	0	0	0	0	0	0.002511773	0	0	0.002128305	0	0	0	0.001726987	0	0	0	0	0	0	0	0	0	0	0	0	0	0	0	0	0	0	0	0	0	0	0	0.003695777	0	0	0	0	0	0	0	0.001867483	0	0	0	0	0	0	0	0	0	0	0	0	0	0	0	0	0	0	0	0	0	0	0	0	0
Glycan degradation	Glycoside hydrolase	Alpha-L-rhamnosidase	GH78	Swissprot Q82PP4 32 percent id	AB91-1_Cage1_bin.38_03175	-	-	-	-	-	-	alpha-L-rhamnosidase	K05989	alpha-L-rhamnosidase [EC:3.2.1.40]	K05989	GH78;CBM67	d__Bacteria;p__Firmicutes_A;c__Clostridia;o__Lachnospirales;f__Lachnospiraceae;g__CAG-95;s__	AB91-1_Cage1_bin.38_03175	828	0	0	0	0	0	0	0	0	0	0	0	0	0	0	0	0	0	0	0	0	0	0	0	0	0	0	0	0.003094564	0	0	0	0	0	0	0	0	0	0	0	0	0	0	0	0	0	0	0	0	0	0	0	0	0	0	0	0	0	0	0	0	0	0	0	0	0	0	0	0	0	0	0	0	0	0	0	0	0	0	0	0	0	0	0	0	0	0	0	0	0	0	0	0	0	0	0	0	0	0	0	0	0	0	0	0	0	0	0	0	0	0
Glycan degradation	Glycoside hydrolase	Alpha-L-rhamnosidase	GH78		AB63-2_Cage2_bin.27_01121	LIPO(Sec/SPII)	-	-	-	-	-	alpha-L-rhamnosidase	K05989	alpha-L-rhamnosidase [EC:3.2.1.40]	K05989	GH78;-;CBM67	d__Bacteria;p__Firmicutes_A;c__Clostridia;o__Oscillospirales;f__Oscillospiraceae;g__UBA9475;s__	AB63-2_Cage2_bin.27_01121	805	0	0	0	0	0	0	0	0	0	0	0	0	0	0.001473992	0	0	0.003456043	0	0	0	0	0	0.004231771	0	0	0	0	0	0	0	0	0	0	0	0	0	0	0	0	0	0	0	0	0	0	0	0	0	0	0.00815678	0	0	0	0.002341536	0	0.004233922	0	0	0	0	0	0	0	0	0	0	0	0	0	0	0	0	0	0	0	0	0	0	0	0	0	0	0	0	0	0	0	0	0	0	0	0	0	0	0	0	0	0	0	0.007840738	0	0	0	0.003109303	0.002406104	0	0	0	0	0
Glycan degradation	Glycoside hydrolase	Alpha-L-rhamnosidase	GH78		AB67-1_Cage1_bin.13_02189	-	-	-	-	-	-	alpha-L-rhamnosidase	K05989	alpha-L-rhamnosidase [EC:3.2.1.40]	K05989	GH78;CBM67	d__Bacteria;p__Firmicutes_A;c__Clostridia;o__Lachnospirales;f__Lachnospiraceae;g__Schaedlerella;s__	AB67-1_Cage1_bin.13_02189	914	0	0	0	0	0	0	0	0	0	0	0	0	0	0	0	0	0	0.003127266	0	0	0.005072745	0	0	0	0	0	0	0	0	0	0	0	0	0	0	0	0	0	0	0	0	0	0	0	0	0	0	0	0	0	0	0	0	0	0	0	0	0	0	0	0	0	0	0	0	0	0	0	0	0	0	0	0	0	0.002319103	0	0	0	0	0	0	0	0	0	0	0	0	0	0	0	0	0	0	0	0	0	0	0	0	0	0	0	0	0	0	0	0	0	0	0
Glycan degradation	Glycoside hydrolase	Alpha-L-rhamnosidase	GH78	Interpro IPR035396 ABR	amb_Cage1_bin.50_00823	SP(Sec/SPI)	-	-	-	-	-	alpha-L-rhamnosidase	K05989	NA	NA	-;GH0;CBM35	NA	amb_Cage1_bin.50_00823	761	0	0	0	0	0	0	0	0	0	0	0	0	0	0	0	0	0	0	0	0	0	0.006729434	0	0	0	0	0	0	0	0	0	0	0	0	0	0	0	0	0	0	0	0	0	0	0	0	0	0	0	0	0	0	0	0	0	0	0	0	0	0	0	0	0	0	0	0	0	0	0	0	0.007913089	0	0	0	0	0	0.004424249	0	0	0	0	0	0.006529384	0	0	0	0	0	0.011708545	0	0	0	0	0	0	0	0	0	0	0	0	0	0	0	0	0	0	0.010800311	0	0
Glycan degradation	Glycoside hydrolase	Alpha-L-rhamnosidase	GH78		AB91-1_Cage1_bin.38_00834	-	-	-	-	-	-	alpha-L-rhamnosidase	K05989	alpha-L-rhamnosidase [EC:3.2.1.40]	K05989	GH78;-;CBM67	d__Bacteria;p__Firmicutes_A;c__Clostridia;o__Lachnospirales;f__Lachnospiraceae;g__CAG-95;s__	AB91-1_Cage1_bin.38_00834	869	0	0	0	0	0	0	0	0	0	0	0	0	0	0	0	0	0	0	0	0	0.00533543	0	0	0	0	0	0	0	0	0	0	0	0	0	0	0	0	0	0	0	0	0	0	0	0	0	0	0	0	0	0	0	0	0	0	0	0	0	0	0	0	0	0	0	0	0	0	0	0	0	0	0	0	0	0	0	0	0	0	0	0	0	0	0	0	0	0	0	0	0	0	0	0	0	0	0	0	0	0	0	0	0	0	0	0	0	0	0	0	0
Glycan degradation	Glycoside hydrolase	Alpha-L-rhamnosidase	GH78		AB77-1_Cage2_bin.6_00544	-	-	-	-	-	-	alpha-L-rhamnosidase	K05989	alpha-L-rhamnosidase [EC:3.2.1.40]	K05989	GH78;CBM67	d__Bacteria;p__Firmicutes_A;c__Clostridia;o__Lachnospirales;f__Lachnospiraceae;g__Acetatifactor;s__	AB77-1_Cage2_bin.6_00544	844	0	0	0	0	0	0	0	0	0	0	0	0	0	0	0	0	0.003296344	0	0	0	0	0	0.002018113	0	0	0	0	0	0	0	0	0	0	0	0	0	0	0	0	0	0	0	0	0	0	0	0	0	0	0	0	0	0	0	0	0	0	0	0	0	0	0	0	0	0	0	0	0	0	0	0	0	0	0	0	0	0	0	0	0	0	0	0	0	0	0	0	0	0	0	0	0	0	0	0	0	0	0	0	0	0	0	0	0	0	0	0	0	0	0
Glycan degradation	Glycoside hydrolase	Alpha-L-rhamnosidase	GH78		AB67-1_Cage1_bin.13_00414	-	-	-	-	-	-	alpha-L-rhamnosidase	K05989	alpha-L-rhamnosidase [EC:3.2.1.40]	K05989	GH78;CBM67	d__Bacteria;p__Firmicutes_A;c__Clostridia;o__Lachnospirales;f__Lachnospiraceae;g__Schaedlerella;s__	AB67-1_Cage1_bin.13_00414	870	0	0	0	0	0	0	0	0	0	0	0	0	0	0	0.001862082	0	0	0	0	0	0	0	0	0	0	0	0	0	0	0	0	0	0	0	0	0	0	0	0	0	0	0	0	0	0	0	0	0.001740738	0	0	0	0	0	0	0	0	0	0	0	0	0	0	0	0	0	0	0	0	0	0	0	0	0	0	0	0	0	0	0	0	0	0	0	0	0	0	0	0	0	0	0	0	0	0	0	0	0	0	0	0	0	0	0	0	0	0	0	0	0	0
Glycan degradation	Glycoside hydrolase	Alpha-L-rhamnosidase	GH78		AB11-0_co.bin.204_00599	-	-	-	-	-	-	alpha-L-rhamnosidase	K05989	alpha-L-rhamnosidase [EC:3.2.1.40]	K05989	GH78;-;CBM67	d__Bacteria;p__Firmicutes_A;c__Clostridia_A;o__Christensenellales;f__CAG-552;g__;s__	AB11-0_co.bin.204_00599	681	0	0	0	0	0	0	0	0	0	0	0	0	0	0	0	0	0	0	0	0	0	0	0	0	0	0	0	0	0	0	0	0	0	0	0	0	0	0	0	0	0	0	0	0	0	0	0	0	0	0	0	0	0	0	0	0	0	0	0	0	0	0	0	0	0	0	0	0	0	0	0	0	0	0	0	0	0	0	0	0	0	0	0	0	0	0	0	0	0	0	0	0	0	0	0	0	0	0	0	0	0	0	0	0	0	0.003338767	0	0	0	0
Glycan degradation	Glycoside hydrolase	Alpha-L-rhamnosidase	GH78		AB32-1_Cage2_bin.30_00649	-	-	-	-	-	-	alpha-L-rhamnosidase	K05989	alpha-L-rhamnosidase [EC:3.2.1.40]	K05989	GH78;CBM67	d__Bacteria;p__Firmicutes_A;c__Clostridia_A;o__Christensenellales;f__Borkfalkiaceae;g__UBA11940;s__	AB32-1_Cage2_bin.30_00649	849	0	0	0	0	0	0	0	0	0	0	0	0	0	0	0	0	0	0	0	0	0	0	0	0	0	0	0	0	0	0	0	0	0	0	0	0	0	0	0	0	0	0	0	0	0	0.002695201	0	0	0	0	0	0	0	0	0	0	0	0	0	0	0	0	0	0	0	0	0	0	0	0	0	0	0	0	0	0	0	0.003164266	0	0	0	0	0	0	0	0	0	0	0	0	0	0	0	0	0	0	0	0	0	0	0	0	0	0	0.002281406	0	0	0	0	0
Glycan degradation	Glycoside hydrolase	Alpha-L-rhamnosidase	GH78	Swissprot P9WF03 27 percent id ABR	AB41-2_co.bin.145_00543	-	-	-	-	-	-	alpha-L-rhamnosidase	K05989	alpha-L-rhamnosidase [EC:3.2.1.40]	K05989	GH78;CBM67	d__Bacteria;p__Firmicutes_A;c__Clostridia;o__Oscillospirales;f__Acutalibacteraceae;g__Acutalibacter;s__Acutalibacter muris	AB41-2_co.bin.145_00543	916	0	0	0	0	0	0	0	0	0	0	0	0	0	0	0	0	0	0	0	0	0	0	0	0	0	0	0	0	0	0	0	0	0	0	0	0	0	0	0	0	0	0	0	0	0	0	0	0	0	0	0	0	0	0	0	0	0	0	0	0	0	0	0	0	0	0	0	0	0	0	0	0	0	0	0	0	0	0	0	0	0	0	0	0	0	0	0	0	0	0	0	0	0	0	0	0	0	0	0	0	0	0	0	0	0	0.002482205	0	0	0	0
Glycan degradation	Glycoside hydrolase	Alpha-L-rhamnosidase	GH78		AB5-1_Cage1_bin.90_01638	-	-	-	-	-	-	alpha-L-rhamnosidase	K05989	alpha-L-rhamnosidase [EC:3.2.1.40]	K05989	GH78;CBM67	d__Bacteria;p__Bacteroidota;c__Bacteroidia;o__Bacteroidales;f__Bacteroidaceae;g__Bacteroides;s__Bacteroides thetaiotaomicron	BT_AB5-1_Cage1_bin.90_01638	1152	0	0	0	0	0	0	0	0	0	0	0	0	0	0	0	0	0	0	0	0	0	0	0	0	0	0	0	0	0	0	0	0	0	0	0	0	0	0	0	0	0	0	0	0	0	0	0	0	0	0	0	0	0	0	0	0	0	0	0	0	0.001618935	0	0	0	0	0	0	0	0	0	0	0	0	0	0	0	0	0	0	0	0	0	0	0	0	0	0	0	0	0	0	0	0.002336443	0	0	0	0	0	0	0	0	0	0	0	0	0	0	0	0	0
Glycan degradation	Glycoside hydrolase	Alpha-L-rhamnosidase	GH78		AB5-1_Cage1_bin.90_01639	-	-	-	-	-	-	alpha-L-rhamnosidase	K05989	alpha-L-rhamnosidase [EC:3.2.1.40]	K05989	GH78;CBM67	d__Bacteria;p__Bacteroidota;c__Bacteroidia;o__Bacteroidales;f__Bacteroidaceae;g__Bacteroides;s__Bacteroides thetaiotaomicron	BT_AB5-1_Cage1_bin.90_01639	881	0	0	0	0	0	0	0	0	0	0	0	0	0	0	0	0	0	0	0	0	0	0	0	0	0	0	0	0	0	0	0	0	0	0	0	0	0	0	0	0	0	0	0	0	0	0	0	0	0	0	0	0	0	0	0	0	0	0	0	0	0	0	0	0	0	0	0	0	0	0	0	0	0	0	0	0	0	0	0	0	0	0	0	0	0	0	0	0	0	0	0	0	0	0	0	0	0	0	0	0.002388117	0	0	0	0	0	0	0	0	0	0
Glycan degradation	Glycoside hydrolase	Alpha-L-rhamnosidase	GH78		Unbin_Cage3_LKCAMKAP_79959	-	-	-	-	-	-	alpha-L-rhamnosidase	K05989	alpha-L-rhamnosidase [EC:3.2.1.40]	K05989	GH78	NA	Unbin_Cage3_LKCAMKAP_79959	446	0	0	0	0	0	0	0	0.003562877	0	0	0	0	0	0	0	0	0	0	0	0	0	0	0	0	0	0	0	0	0	0	0	0	0	0	0	0	0	0	0	0	0	0	0	0	0	0	0	0	0	0	0	0	0	0	0	0	0	0	0	0	0	0	0	0	0	0	0	0	0	0	0	0	0	0	0	0	0	0	0	0	0	0	0	0	0	0	0	0	0	0	0	0	0	0	0	0	0	0	0	0	0	0	0	0	0	0	0	0	0	0
Glycan degradation	Glycoside hydrolase	Alpha-L-rhamnosidase	GH78	Swissprot P9WF03 27 percent id ABR	AB79-1_Cage2_bin.14_01619	-	-	-	-	-	-	alpha-L-rhamnosidase	K05989	NA	NA	GH78;-;GH0	d__Bacteria;p__Firmicutes_A;c__Clostridia;o__Lachnospirales;f__Lachnospiraceae;g__Acetatifactor;s__	AB79-1_Cage2_bin.14_01619	744	0	0	0	0	0	0	0	0	0	0	0	0	0	0	0	0	0	0	0	0	0	0	0	0	0	0	0	0	0	0	0	0	0	0	0	0	0	0	0	0	0	0	0	0	0	0	0	0	0	0	0	0	0	0	0	0	0	0	0	0	0	0	0	0	0	0	0	0	0	0	0	0	0	0	0	0	0	0	0	0	0	0	0	0	0	0	0	0	0	0	0.006181011	0	0	0	0	0	0	0	0	0	0	0	0	0	0	0	0	0	0	0
Glycan degradation	Glycoside hydrolase	Alpha-L-rhamnosidase	GH106		AB76-1_Cage2_bin.59_01842	-	-	-	-	-	-	alpha-L-rhamnosidase	NA	NA	NA	GH106	d__Bacteria;p__Firmicutes_A;c__Clostridia;o__Lachnospirales;f__Lachnospiraceae;g__Acetatifactor;s__Acetatifactor sp003612485	AB76-1_Cage2_bin.59_01842	749	0	0	0	0	0	0	0	0	0	0	0	0	0	0	0	0	0	0	0	0	0	0	0	0	0	0	0	0	0	0	0	0	0	0	0	0	0	0	0	0	0	0	0	0	0	0	0	0	0	0	0	0	0	0	0	0	0	0	0	0.002186662	0	0	0	0	0	0	0	0	0	0	0	0	0	0	0	0	0	0	0	0	0	0	0	0	0	0	0	0	0	0	0	0	0	0	0	0	0	0	0	0	0	0	0	0	0	0	0	0	0	0
Glycan degradation	Glycoside hydrolase	Alpha-L-rhamnosidase	GH106	Interpro PF17132 ABR	amb_Cage4_bin.106_00065	-	-	-	-	-	-	alpha-L-rhamnosidase	NA	NA	NA	-;GH106	NA	amb_Cage4_bin.106_00065	953	0.001743245	0	0	0	0	0	0	0	0	0	0	0	0	0	0	0	0	0	0	0	0	0	0	0	0	0	0	0	0	0	0	0	0	0	0	0	0	0	0	0	0	0	0	0	0	0	0	0	0	0	0	0	0	0	0	0	0.001244933	0.001046286	0	0	0	0	0	0.001222666	0	0.001387917	0	0	0	0	0	0	0	0	0	0	0	0	0	0	0	0	0	0	0	0	0	0	0	0	0	0	0	0	0	0	0	0	0	0	0	0	0	0	0	0	0	0	0	0
Glycan degradation	Glycoside hydrolase	Alpha-N-acetylgalactosaminidase	GH109	Swissprot A4Q8F7 40 percent id ABR	AB79-2_Cage4_bin.106_00446	-	-	-	-	-	-	1,5-anhydro-D-fructose reductase (1,5-anhydro-D-mannitol-forming)	K19181	gentamicin A2 dehydrogenase [EC:1.1.1.-]	K20590	GH109	d__Bacteria;p__Firmicutes_A;c__Clostridia;o__Lachnospirales;f__Lachnospiraceae;g__Acetatifactor;s__	AB79-2_Cage4_bin.106_00446	407	0	0	0	0	0	0	0	0	0	0	0	0	0	0	0	0	0	0	0	0	0	0	0	0	0	0	0	0	0	0	0	0	0	0	0	0	0	0	0	0	0	0	0	0	0	0	0	0	0	0	0	0	0	0	0	0	0	0	0	0	0	0	0	0	0	0	0	0	0	0	0	0	0	0	0	0	0	0.059405781	0	0	0	0	0	0	0	0	0	0	0	0	0	0	0	0	0	0	0	0	0	0	0	0	0	0	0	0	0	0	0	0
Glycan degradation	Glycoside hydrolase	Alpha-N-acetylglucosaminidase	GH89	Swissprot P54802 34 percent id ABR	AB5-1_Cage1_bin.90_00943	-	-	-	-	-	-	alpha-N-acetylglucosaminidase	K01205	alpha-N-acetylglucosaminidase [EC:3.2.1.50]	K01205	GH89	d__Bacteria;p__Bacteroidota;c__Bacteroidia;o__Bacteroidales;f__Bacteroidaceae;g__Bacteroides;s__Bacteroides thetaiotaomicron	BT_AB5-1_Cage1_bin.90_00943	732	0	0	0	0	0	0	0	0	0	0	0	0	0	0	0	0	0	0	0	0	0	0	0	0	0	0.004698971	0	0	0	0.002559869	0	0	0	0	0	0	0	0	0	0	0	0	0	0	0	0	0	0	0	0	0	0	0	0	0.003825414	0	0	0	0	0	0	0	0	0	0	0	0	0	0	0	0	0	0	0	0	0	0	0	0	0	0	0.003285841	0	0	0	0	0	0	0	0	0	0	0	0	0	0	0	0	0	0	0	0.002925009	0	0	0	0	0	0	0	0
Glycan degradation	Glycoside hydrolase	Alpha-N-acetylglucosaminidase	GH89		AB101-1_Cage1_bin.98_02081	SP(Sec/SPI)	-	-	-	-	-	alpha-N-acetylglucosaminidase	K01205	alpha-N-acetylglucosaminidase [EC:3.2.1.50]	K01205	GH89;CBM32	d__Bacteria;p__Firmicutes_A;c__Clostridia;o__Lachnospirales;f__Lachnospiraceae;g__1XD42-69;s__	AB101-1_Cage1_bin.98_02081	1982	0	0	0	0	0	0	0	0	0	0	0	0	0	0	0	0	0	0	0	0	0	0	0	0	0	0	0	0	0	0	0	0	0	0	0	0	0	0	0	0	0	0	0	0	0	0	0	0.000764098	0	0	0	0	0	0	0	0	0	0	0	0	0	0	0	0	0	0	0	0	0	0	0	0	0	0	0	0	0	0	0	0	0	0	0	0	0	0	0	0	0	0	0	0	0	0	0	0	0	0	0	0	0	0	0	0	0	0	0	0	0	0
Glycan degradation	Glycoside hydrolase	Alpha-N-acetylglucosaminidase	GH89	Swissprot P54802 30 percent id ABR	AB26-1_Cage1_bin.81_01921	SP(Sec/SPI)	-	-	-	-	-	alpha-N-acetylglucosaminidase	K01205	alpha-N-acetylglucosaminidase [EC:3.2.1.50]	K01205	GH89	d__Bacteria;p__Verrucomicrobiota;c__Verrucomicrobiae;o__Verrucomicrobiales;f__Akkermansiaceae;g__Akkermansia;s__Akkermansia muciniphila	AB26-1_Cage1_bin.81_01921	852	0	0	0	0	0	0	0	0	0	0	0	0	0	0	0	0	0	0	0	0	0	0	0	0	0	0	0	0	0	0	0	0	0	0	0	0	0	0	0	0	0	0	0	0	0	0	0	0	0	0	0	0	0	0	0	0	0	0	0	0	0	0	0	0	0	0	0	0	0	0	0	0	0	0	0	0	0	0	0	0	0	0	0	0	0	0	0	0	0	0	0	0	0.003159135	0	0	0	0	0	0	0	0	0	0	0	0	0	0	0	0	0.005935847
Glycan degradation	Glycoside hydrolase	Alpha-N-acetylglucosaminidase	GH89	Confirmed by interpro AA (IPR007781)	AB36-1_co.bin.114_01817	SP(Sec/SPI)	-	-	-	-	-	alpha-N-acetylglucosaminidase	K10481	alpha-N-acetylglucosaminidase [EC:3.2.1.50]	K01205	GH89;CBM32	d__Bacteria;p__Firmicutes_A;c__Clostridia;o__Oscillospirales;f__Ruminococcaceae;g__;s__	AB36-1_co.bin.114_01817	1850	0	0	0	0	0	0	0	0	0	0	0	0	0	0	0	0	0	0	0	0	0	0	0	0	0	0	0	0	0	0	0	0	0	0	0	0	0	0	0	0	0	0	0	0	0	0.001236879	0	0	0	0	0	0	0	0	0	0	0	0	0	0	0	0	0	0	0	0	0	0	0	0	0	0	0	0	0	0	0	0	0	0	0	0	0	0	0	0	0	0	0	0	0	0	0	0	0	0	0	0	0	0	0	0	0	0	0	0	0	0	0	0
Glycan degradation	Glycoside hydrolase	Alpha-N-acetylglucosaminidase	GH89	Interproscan IPR007781 ABR	AB100-1_co.bin.215_00902	SP(Sec/SPI)	-	-	MER0255370	1.70E-33	U69	kappa-carrageenase	K25767	alpha-N-acetylglucosaminidase [EC:3.2.1.50]	K01205	GH89;CBM32	d__Bacteria;p__Firmicutes_A;c__Clostridia;o__Lachnospirales;f__Lachnospiraceae;g__1XD42-69;s__	AB100-1_co.bin.215_00902	2678	0	0	0	0	0	0	0	0	0	0	0	0	0.001144587	0	0	0	0	0	0	0	0	0	0	0	0.000659394	0	0	0	0	0	0	0	0	0	0	0	0	0	0	0	0	0	0	0	0	0	0	0	0	0	0	0	0	0	0	0	0	0	0	0	0	0	0	0	0	0	0	0	0	0	0	0	0	0	0	0	0	0	0.000776411	0.00057565	0	0	0	0	0	0	0	0	0	0	0	0	0	0	0	0	0	0	0	0.000785635	0.000512651	0	0	0	0	0	0	0	0	0
Glycan degradation	Glycoside hydrolase	Alpha-xylosidase	GH31	Swissprot A7LXT0 66 percent id ABR	AB13-1_Cage2_bin.33_00651	LIPO(Sec/SPII)	-	-	-	-	-	alpha-D-xyloside xylohydrolase	K01811	alpha-D-xyloside xylohydrolase [EC:3.2.1.177]	K01811	GH31	d__Bacteria;p__Bacteroidota;c__Bacteroidia;o__Bacteroidales;f__Muribaculaceae;g__Duncaniella;s__	AB13-1_Cage2_bin.33_00651	960	0	0	0	0.001828428	0.015416713	0.002328781	0	0	0	0.023452383	0.00787438	0	0	0	0	0.01220991	0.008694108	0	0	0	0.004829676	0	0	0	0	0	0	0	0	0	0	0	0	0	0	0	0	0	0.006279821	0	0	0	0	0	0	0	0	0.001577544	0.006059018	0	0	0	0	0	0.014584392	0	0	0	0	0	0	0	0	0	0	0	0	0	0	0	0	0	0	0	0	0	0	0	0	0	0	0	0	0	0	0	0	0	0	0	0	0	0	0	0	0	0	0	0	0.002191595	0	0	0	0	0	0	0	0	0	0
Glycan degradation	Glycoside hydrolase	Alpha-xylosidase	GH31		AB86-1_Cage1_bin.45_01708	-	-	-	-	-	-	alpha-D-xyloside xylohydrolase	K01811	alpha-D-xyloside xylohydrolase [EC:3.2.1.177]	K01811	GH31	d__Bacteria;p__Firmicutes_A;c__Clostridia;o__Lachnospirales;f__Lachnospiraceae;g__Eubacterium_F;s__	AB86-1_Cage1_bin.45_01708	660	0	0	0	0	0	0	0	0	0	0	0	0	0	0.001797824	0.004909126	0	0	0	0	0	0	0	0	0	0	0	0	0	0	0	0	0	0	0	0	0	0	0	0	0	0	0	0	0	0	0	0	0	0	0	0	0	0	0	0	0	0	0	0	0	0	0	0	0	0	0	0	0	0	0	0	0	0	0	0	0	0	0	0	0	0	0	0	0	0	0	0	0	0	0	0	0	0	0	0	0	0	0	0	0	0	0	0	0	0	0	0	0	0	0
Glycan degradation	Glycoside hydrolase	Alpha-xylosidase	GH31		AB12-1_Cage2_bin.95_00123	SP(Sec/SPI)	-	-	-	-	-	alpha-D-xyloside xylohydrolase	K01811	alpha-D-xyloside xylohydrolase [EC:3.2.1.177]	K01811	GH31	d__Bacteria;p__Bacteroidota;c__Bacteroidia;o__Bacteroidales;f__Muribaculaceae;g__Duncaniella;s__	AB12-1_Cage2_bin.95_00123	809	0	0	0	0	0.006098082	0	0	0	0	0	0	0	0	0	0	0	0	0	0	0	0	0	0	0	0	0	0	0	0	0	0	0	0	0	0	0	0	0	0	0	0	0	0	0	0	0	0	0	0	0	0	0	0	0	0	0	0	0	0	0	0	0	0	0	0	0	0	0	0	0	0	0	0	0	0	0	0	0	0	0	0	0	0	0	0	0	0	0	0	0	0	0	0	0	0	0	0	0	0	0	0	0	0	0	0	0	0	0	0	0
Glycan degradation	Glycoside hydrolase	Alpha-xylosidase	GH31	Swissprot A7LXT0 64 percent id ABR	AB15-1_Cage1_bin.65_00642	LIPO(Sec/SPII)	-	-	-	-	-	alpha-D-xyloside xylohydrolase	K01811	alpha-D-xyloside xylohydrolase [EC:3.2.1.177]	K01811	GH31	d__Bacteria;p__Bacteroidota;c__Bacteroidia;o__Bacteroidales;f__Muribaculaceae;g__CAG-873;s__	AB15-1_Cage1_bin.65_00642	953	0.001743245	0	0	0	0	0	0	0	0.006899039	0	0	0	0	0	0	0	0	0	0	0	0	0	0	0	0	0	0	0	0	0	0	0	0	0	0	0	0	0	0	0	0	0	0	0	0	0	0	0	0	0	0	0	0	0	0	0	0	0	0	0	0	0	0	0	0	0	0	0	0	0	0	0	0	0	0	0	0	0	0	0	0	0	0	0	0	0	0	0	0	0	0	0	0	0	0	0	0	0	0	0	0	0	0	0	0	0	0	0	0	0
Glycan degradation	Glycoside hydrolase	Alpha-xylosidase	GH31		AB79-2_Cage4_bin.106_00589	-	-	-	-	-	-	alpha-D-xyloside xylohydrolase	K01811	alpha-D-xyloside xylohydrolase [EC:3.2.1.177]	K01811	GH31;CBM35	d__Bacteria;p__Firmicutes_A;c__Clostridia;o__Lachnospirales;f__Lachnospiraceae;g__Acetatifactor;s__	AB79-2_Cage4_bin.106_00589	662	0	0	0	0	0	0.003377084	0	0	0	0	0	0	0	0	0	0	0	0	0	0	0	0	0	0	0	0	0	0	0	0	0	0	0	0	0	0	0	0	0	0	0	0	0	0	0	0	0	0	0	0	0	0	0	0	0	0	0	0	0	0	0	0	0	0	0	0	0	0	0	0	0	0	0	0	0	0	0	0	0	0	0	0	0	0	0	0	0	0	0	0	0	0	0	0	0	0	0	0	0	0	0	0	0	0	0	0	0	0	0	0
Glycan degradation	Glycoside hydrolase	Alpha-xylosidase	GH31		AB79-3_Cage1_bin.39_00628	-	-	-	-	-	-	alpha-D-xyloside xylohydrolase	K01811	alpha-D-xyloside xylohydrolase [EC:3.2.1.177]	K01811	GH31	d__Bacteria;p__Firmicutes_A;c__Clostridia;o__Lachnospirales;f__Lachnospiraceae;g__Acetatifactor;s__	AB79-3_Cage1_bin.39_00628	675	0	0.005876936	0	0	0	0	0	0	0	0	0	0	0	0	0	0	0	0	0	0	0	0	0	0	0	0	0	0	0	0	0	0	0	0	0	0	0	0	0	0	0	0	0	0	0	0	0	0	0	0	0	0	0	0	0	0	0	0	0	0	0	0	0	0	0	0	0	0	0	0	0	0	0	0	0	0	0	0	0	0	0	0	0	0	0	0	0	0	0	0	0	0	0	0	0	0	0	0	0	0	0	0	0	0	0	0	0	0	0	0
Glycan degradation	Glycoside hydrolase	Alpha-xylosidase	GH31		AB80-1_Cage2_bin.88_03350	-	-	-	-	-	-	alpha-D-xyloside xylohydrolase	K01811	alpha-D-xyloside xylohydrolase [EC:3.2.1.177]	K01811	-;GH31	d__Bacteria;p__Firmicutes_A;c__Clostridia;o__Lachnospirales;f__Lachnospiraceae;g__Acetatifactor;s__	AB80-1_Cage2_bin.88_03350	812	0.002045952	0	0	0	0	0	0	0	0	0	0	0	0	0	0	0	0	0	0	0	0	0	0	0	0	0	0	0	0	0	0	0	0	0	0	0	0	0	0	0	0	0	0	0	0	0	0	0.003730153	0	0	0	0	0.001937543	0	0	0	0	0	0	0	0	0	0	0	0	0	0	0	0	0	0	0	0	0	0	0	0	0	0	0	0	0	0	0	0	0	0	0	0	0	0	0	0	0	0	0	0	0	0	0	0	0	0	0	0	0	0	0	0	0
Glycan degradation	Glycoside hydrolase	Alpha-xylosidase	GH31		AB91-1_Cage1_bin.38_00466	-	-	-	-	-	-	alpha-D-xyloside xylohydrolase	K01811	alpha-D-xyloside xylohydrolase [EC:3.2.1.177]	K01811	-;GH31	d__Bacteria;p__Firmicutes_A;c__Clostridia;o__Lachnospirales;f__Lachnospiraceae;g__CAG-95;s__	AB91-1_Cage1_bin.38_00466	772	0	0	0	0	0	0	0	0	0	0	0	0	0	0	0	0	0	0	0	0	0	0	0	0	0	0	0	0	0	0	0	0	0	0	0	0	0	0	0	0	0	0	0	0	0	0	0	0	0	0	0	0	0	0	0	0	0	0	0	0	0	0	0	0	0	0	0	0	0	0	0	0	0	0	0	0	0	0	0	0	0	0	0	0	0	0	0	0	0	0	0	0	0	0	0	0	0	0	0.003662527	0	0	0	0	0	0	0	0	0	0	0
Glycan degradation	Glycoside hydrolase	Alpha-xylosidase	GH31	Swissprot P31434 54 percent id ABR	AB91-1_Cage1_bin.38_01073	-	-	-	-	-	-	alpha-D-xyloside xylohydrolase	K01811	alpha-D-xyloside xylohydrolase [EC:3.2.1.177]	K01811	GH31	d__Bacteria;p__Firmicutes_A;c__Clostridia;o__Lachnospirales;f__Lachnospiraceae;g__CAG-95;s__	AB91-1_Cage1_bin.38_01073	804	0	0	0	0	0	0	0	0	0	0	0	0	0	0	0	0	0	0	0	0	0	0	0	0	0	0	0	0	0	0	0	0	0	0	0	0	0	0	0	0	0	0	0	0	0	0	0	0	0.00241155	0	0	0	0	0	0	0	0	0	0	0	0	0	0	0	0	0	0	0	0	0	0	0	0	0	0	0	0	0	0	0	0	0	0	0	0	0	0	0	0	0	0	0	0	0	0	0	0	0	0	0	0	0	0	0	0	0	0	0	0	0
Glycan degradation	Glycoside hydrolase	Alpha-xylosidase	GH31		AB5-1_Cage1_bin.90_01013	-	-	-	-	-	-	alpha-D-xyloside xylohydrolase	K01811	alpha-D-xyloside xylohydrolase [EC:3.2.1.177]	K01811	GH31	d__Bacteria;p__Bacteroidota;c__Bacteroidia;o__Bacteroidales;f__Bacteroidaceae;g__Bacteroides;s__Bacteroides thetaiotaomicron	BT_AB5-1_Cage1_bin.90_01013	822	0	0	0	0	0	0	0	0	0	0	0	0	0	0	0	0	0	0	0	0	0	0	0	0	0	0	0	0	0	0	0	0	0	0	0	0	0	0	0	0	0	0	0	0	0	0	0	0	0	0	0	0	0	0	0	0	0	0	0	0	0.002268872	0	0	0	0	0	0	0	0	0	0	0	0	0	0	0	0	0	0	0	0	0	0	0	0	0	0	0	0	0	0.002797246	0	0	0	0	0	0	0	0.003439745	0	0	0	0	0	0	0	0	0	0	0
Glycan degradation	Glycoside hydrolase	Alpha-xylosidase	GH31		AB5-1_Cage1_bin.90_01517	-	-	-	-	-	-	alpha-D-xyloside xylohydrolase	K01811	alpha-D-xyloside xylohydrolase [EC:3.2.1.177]	K01811	GH31	d__Bacteria;p__Bacteroidota;c__Bacteroidia;o__Bacteroidales;f__Bacteroidaceae;g__Bacteroides;s__Bacteroides thetaiotaomicron	BT_AB5-1_Cage1_bin.90_01517	834	0	0	0	0	0	0	0	0	0	0	0	0	0	0	0	0	0	0	0	0	0	0	0	0	0	0	0	0	0	0	0	0	0	0	0	0	0	0	0	0	0	0	0	0	0	0	0	0	0	0	0	0	0	0	0	0	0	0	0	0	0	0	0	0	0	0	0	0	0	0	0	0	0	0	0	0	0	0	0	0	0	0	0	0	0	0	0	0	0	0	0	0	0	0	0	0	0	0	0.003390253	0	0	0	0	0	0	0	0	0	0	0
Glycan degradation	Glycoside hydrolase	Amylopullulanase	Amylopullulanase	Confirmed with hit to swiss prot - 30%; AM	AB54-2_Cage1_bin.94_02320	SP(Sec/SPI)	-	-	-	-	-	S-layer homology domain	K07114	NA	NA	NA	d__Bacteria;p__Firmicutes_A;c__Clostridia;o__Oscillospirales;f__Oscillospiraceae;g__;s__	AB54-2_Cage1_bin.94_02320	693	0.004794554	0	0	0	0	0	0	0	0	0	0	0	0	0	0	0.005638054	0	0	0	0	0	0	0	0	0	0.044670737	0.007468794	0.025881811	0.007994885	0.002703931	0	0.021952753	0.016196263	0.015572719	0.006426836	0	0.008542717	0.007401801	0.034797276	0.019827814	0	0.00681095	0	0.0203321	0.012268018	0	0	0	0.00559563	0.003158349	0.002961715	0	0	0.002719966	0	0	0	0	0	0	0	0	0	0	0	0	0	0.004001556	0	0.011265515	0.021723884	0.008196311	0.006474632	0	0.003058672	0.005873112	0.014575122	0.007753135	0	0	0	0.010412275	0	0.010962693	0	0	0.005496706	0	0	0	0	0	0	0	0.004337071	0	0	0	0	0	0	0	0.012238494	0.007223633	0.00558994	0	0	0.011860082	0.01033131	0.021893254
Glycan degradation	Glycoside hydrolase	Amylopullulanase	Amylopullulanase	Confirmed with hit to swiss prot - 32%; AM	AB54-6_Cage1_bin.24_00928	SP(Sec/SPI)	-	-	-	-	-	S-layer homology domain	NA	NA	NA	NA	d__Bacteria;p__Firmicutes_A;c__Clostridia;o__Oscillospirales;f__Oscillospiraceae;g__;s__	AB54-6_Cage1_bin.24_00928	418	0.003974433	0	0	0.008398522	0	0.010696792	0	0	0	0	0	0.007167915	0.007333021	0.005677339	0.007751251	0.009347299	0.013311553	0.020514264	0	0.008266657	0.022184156	0	0.008149702	0	0.004224538	0.01645764	0.012382475	0	0	0	0	0	0.006712925	0.008605976	0	0.013561271	0.009441951	0.024542812	0.057690221	0.032872428	0.004634985	0.011291838	0	0	0	0	0.003425535	0.003623067	0.009276966	0.015708631	0	0.012262276	0	0.004509417	0.006699051	0.016307689	0	0	0	0.003918205	0	0	0	0.002787561	0.004244679	0.003164318	0	0	0.005400905	0.003735408	0	0.00679431	0.010734258	0.007554638	0	0.009737001	0	0.012853883	0	0.007376034	0.010239125	0	0.011887228	0.009087496	0.00407004	0.003143318	0.009112961	0	0.010658137	0	0	0	0	0	0.007190408	0	0	0.007547429	0	0.005033329	0.006568805	0.01024453	0.010145067	0	0.004633766	0	0.003878924	0	0.008564113	0.012098903
Glycan degradation	Glycoside hydrolase	Amylopullulanase	Amylopullulanase	Confirmed with hit to swiss prot - 31%; AM	Unbin_Cage2_HKMOJPLM_29761	-	-	-	-	-	-	S-layer homology domain	NA	NA	NA	NA	NA	Unbin_Cage2_HKMOJPLM_29761	480	0	0	0	0.003656857	0.005138904	0.004657561	0	0	0	0.007817461	0.006299504	0.006242059	0	0.002472008	0	0	0.011592144	0.005954835	0	0	0	0	0	0	0.003678868	0	0	0.005338123	0	0	0	0.021129525	0.005845839	0.014988742	0	0	0	0.010686349	0.025119284	0.014313203	0	0	0	0.029354469	0.008855975	0	0.00298307	0	0.008078691	0.009119733	0.004275976	0	0	0.007853901	0	0	0	0	0	0	0	0	0	0	0	0	0	0	0	0	0.006272772	0	0	0	0	0	0.007014278	0	0	0	0	0	0.005175897	0.007913694	0	0	0.01587174	0.00654285	0.018562922	0	0	0	0	0	0.012523294	0	0	0	0	0.008766381	0.005720334	0.008921279	0.008834663	0.020858241	0.008070475	0	0	0	0	0
Glycan degradation	Glycoside hydrolase	Amylopullulanase	Amylopullulanase	Confirmed with hit to swiss prot - 32%; AM	AB54-7_Cage2_bin.110_00154	SP(Sec/SPI)	-	-	-	-	-	S-layer homology domain	NA	NA	NA	NA	d__Bacteria;p__Firmicutes_A;c__Clostridia;o__Oscillospirales;f__Oscillospiraceae;g__;s__	AB54-7_Cage2_bin.110_00154	1060	0	0	0	0	0	0	0	0	0	0	0	0	0	0	0	0	0	0	0	0	0	0	0	0	0	0.012979799	0.029297403	0.002417263	0	0	0	0.009568087	0.002647172	0.003393677	0	0	0	0	0	0	0	0	0	0	0	0	0	0	0.018291377	0.00412969	0.003872582	0	0	0.007112967	0.021133609	0.006430768	0	0	0	0	0	0	0	0	0	0	0	0	0	0	0	0	0	0	0	0	0	0.002534398	0	0	0	0.00226909	0	0	0	0	0.003593602	0.0029628	0.004202926	0	0	0	0	0	0	0	0	0	0	0	0	0	0.004000602	0.00236131	0.005481832	0	0	0	0.006754338	0
Glycan degradation	Glycoside hydrolase	Amylopullulanase	Amylopullulanase	Confirmed with hit to swiss prot - 33%; AM	AB63-2_Cage2_bin.27_01922	SP(Sec/SPI)	-	-	-	-	-	S-layer homology domain	NA	NA	NA	-;CBM54	d__Bacteria;p__Firmicutes_A;c__Clostridia;o__Oscillospirales;f__Oscillospiraceae;g__UBA9475;s__	AB63-2_Cage2_bin.27_01922	1750	0	0	0	0	0	0	0	0	0	0	0	0	0	0	0	0	0	0	0	0	0	0	0	0	0	0	0	0	0	0	0	0	0	0	0	0	0	0	0	0	0	0	0	0	0	0	0	0	0.003323804	0.001250706	0	0	0	0.002154213	0	0	0	0	0	0	0	0	0	0	0	0	0	0	0	0	0	0	0	0	0	0	0	0	0	0	0	0	0	0	0	0	0	0	0	0	0	0	0	0	0	0	0	0	0	0	0.000784503	0	0.002423222	0.001430279	0.001106808	0	0	0	0	0
Glycan degradation	Glycoside hydrolase	Amylosucrase	Amylosucrase GH13	Swissprot Q9ZEU2 37 percent id	AB91-1_Cage1_bin.38_02279	-	-	-	-	-	-	amylosucrase	K05341	amylosucrase [EC:2.4.1.4]	K05341	-;GH13_4	d__Bacteria;p__Firmicutes_A;c__Clostridia;o__Lachnospirales;f__Lachnospiraceae;g__CAG-95;s__	AB91-1_Cage1_bin.38_02279	612	0	0	0	0	0	0	0	0	0	0	0	0	0	0	0	0	0	0	0	0	0	0	0	0	0	0	0	0	0	0	0	0	0	0	0	0	0	0	0	0	0	0.003856199	0	0	0	0	0	0	0	0	0	0	0	0	0	0	0	0	0	0	0	0	0	0	0	0	0	0	0	0	0	0	0	0	0	0	0	0	0	0	0	0	0	0	0	0	0	0	0	0	0	0	0	0	0	0	0	0	0	0	0	0	0	0	0	0	0	0	0	0
Glycan degradation	Glycoside hydrolase	Amylosucrase	Amylosucrase GH13		Unbin_Cage4_ELBOCLKF_91809	-	-	-	-	-	-	amylosucrase	K05341	amylosucrase [EC:2.4.1.4]	K05341	-;GH13_4	NA	Unbin_Cage4_ELBOCLKF_91809	310	0	0	0	0	0	0	0	0	0	0	0	0	0	0	0	0	0	0	0	0	0	0	0	0	0	0	0	0	0	0.006044594	0	0	0	0	0	0	0	0	0	0	0	0	0	0	0	0	0	0	0	0	0	0	0	0	0	0	0	0	0	0	0	0	0	0	0	0	0	0	0	0	0	0	0	0	0	0	0	0	0	0	0	0	0	0	0	0	0	0	0	0	0	0	0	0	0	0	0	0	0	0	0	0	0	0	0	0	0	0	0	0
Glycan degradation	Glycoside hydrolase	Amylosucrase	Amylosucrase GH13	Swissprot Q9ZEU2 38 percent id ABR	AB54-8_Cage1_bin.57_01491	-	-	-	-	-	-	amylosucrase	K05341	amylosucrase [EC:2.4.1.4]	K05341	-;GH13_4	d__Bacteria;p__Firmicutes_A;c__Clostridia;o__Oscillospirales;f__Oscillospiraceae;g__;s__	AB54-8_Cage1_bin.57_01491	688	0	0	0	0	0	0	0	0	0	0	0	0	0	0	0	0	0	0	0	0	0	0	0	0	0	0	0	0	0	0	0	0	0	0	0	0	0	0	0	0	0	0	0	0	0	0	0	0	0	0	0	0	0	0	0	0	0	0	0	0	0	0	0	0	0	0	0	0	0	0	0	0	0	0	0	0	0	0	0	0	0	0	0	0	0	0	0	0	0	0	0	0	0	0	0	0.004482872	0	0	0	0	0.001995466	0	0	0	0	0	0	0	0	0
Glycan degradation	Glycoside hydrolase	Amylosucrase	Amylosucrase GH13		AB85-0_co.bin.72_00313	-	-	-	-	-	-	amylosucrase	K05341	amylosucrase [EC:2.4.1.4]	K05341	-;GH13_4	d__Bacteria;p__Firmicutes_A;c__Clostridia;o__Lachnospirales;f__Lachnospiraceae;g__Hungatella_A;s__	AB85-0_co.bin.72_00313	631	0	0	0	0	0	0	0	0	0	0	0	0	0	0	0	0	0	0	0	0	0	0	0	0	0	0	0	0	0	0	0	0	0	0	0	0	0	0	0	0	0	0	0	0	0	0	0	0	0	0	0	0	0	0	0	0	0	0	0	0	0	0	0	0	0	0	0	0	0	0	0	0	0	0	0	0	0	0.004257467	0	0	0	0	0	0	0	0	0	0	0	0	0	0	0	0	0	0	0	0	0	0	0	0	0	0	0	0	0	0	0	0
Glycan degradation	Glycoside hydrolase	Arabinan endo-1,5-alpha-L-arabinosidase	GH43	Swissprot A0A3R0A696 23 percent id ABR	AB21-1_Cage1_bin.62_00461	LIPO(Sec/SPII)	-	-	-	-	-	arabinan endo-1,5-alpha-L-arabinosidase	K06113	NA	NA	GH43_18;GH43	d__Bacteria;p__Bacteroidota;c__Bacteroidia;o__Bacteroidales;f__Muribaculaceae;g__UBA7173;s__	AB21-1_Cage1_bin.62_00461	334	0	0	0	0	0	0	0	0	0	0	0	0	0.009177254	0	0.009700668	0	0	0	0.01552245	0	0	0	0	0	0	0	0	0	0	0	0.007672885	0	0	0	0	0	0	0	0	0	0.00580067	0	0	0	0	0.01370195	0	0.004534258	0	0	0	0.015346202	0.00942087	0	0	0	0	0	0	0	0	0	0.004278006	0	0	0	0	0.01660526	0	0	0	0	0	0.018909213	0.006346287	0	0	0	0.01867571	0	0.006407117	0	0	0	0.010187287	0.003933854	0	0	0	0	0	0	0	0	0	0.009234179	0	0	0	0.012598392	0	0.0064105	0	0	0	0	0	0	0	0
Glycan degradation	Glycoside hydrolase	Arabinan endo-1,5-alpha-L-arabinosidase	GH43		AB69-1_Cage2_bin.45_00464	SP(Sec/SPI)	-	-	-	-	-	arabinan endo-1,5-alpha-L-arabinosidase	K06113	arabinan endo-1,5-alpha-L-arabinosidase [EC:3.2.1.99]	K06113	-;GH43_4	d__Bacteria;p__Firmicutes_A;c__Clostridia;o__Oscillospirales;f__Acutalibacteraceae;g__Eubacterium_R;s__	AB69-1_Cage2_bin.45_00464	3065	0	0	0	0	0	0	0	0	0	0	0	0	0	0	0	0.006373852	0.005446227	0	0	0	0.015127206	0.005847911	0	0	0	0	0	0	0	0	0	0	0	0	0	0	0	0	0	0	0	0	0	0	0	0	0	0	0.010754017	0.005712851	0	0	0	0	0.005481638	0.001112009	0	0	0	0	0	0	0	0	0	0	0	0	0	0	0	0	0	0	0	0	0	0	0	0	0	0	0	0	0	0	0	0	0	0	0	0	0	0	0	0	0	0	0	0	0	0	0	0	0	0	0	0	0	0
Glycan degradation	Glycoside hydrolase	Arabinan endo-1,5-alpha-L-arabinosidase	GH43		AB21-1_co.bin.253_01263	LIPO(Sec/SPII)	-	-	-	-	-	arabinan endo-1,5-alpha-L-arabinosidase	K06113	arabinan endo-1,5-alpha-L-arabinosidase [EC:3.2.1.99]	K06113	-;GH43_4	d__Bacteria;p__Bacteroidota;c__Bacteroidia;o__Bacteroidales;f__Muribaculaceae;g__UBA7173;s__	AB21-1_co.bin.253_01263	631	0	0	0	0	0	0	0	0	0	0	0	0	0	0	0	0	0	0	0	0	0	0	0	0	0	0	0	0	0	0	0	0	0	0	0	0	0	0	0	0	0	0	0	0	0	0.010879044	0.002269213	0.004800134	0	0	0	0.004061515	0.002493321	0	0	0	0	0	0	0	0	0	0	0	0	0	0	0	0	0	0	0	0	0	0	0	0	0	0.006590266	0	0	0	0	0	0	0	0	0	0	0	0	0	0	0	0	0	0	0	0	0.003334281	0.002175722	0.006786393	0	0	0	0	0	0	0	0
Glycan degradation	Glycoside hydrolase	Arabinan endo-1,5-alpha-L-arabinosidase	GH43	Swissprot P42293 27 percent id ABR	AB52-0_co.bin.96_00623	-	-	-	-	-	-	arabinan endo-1,5-alpha-L-arabinosidase	K06113	arabinan endo-1,5-alpha-L-arabinosidase [EC:3.2.1.99]	K06113	-;GH43_4	d__Bacteria;p__Firmicutes_A;c__Clostridia_A;o__Christensenellales;f__Borkfalkiaceae;g__;s__	AB52-0_co.bin.96_00623	501	0	0	0	0	0	0	0	0	0	0	0	0	0	0	0	0	0	0	0	0	0	0	0	0	0	0	0	0	0	0	0	0	0	0	0	0	0	0	0	0	0	0	0	0	0	0	0	0	0	0	0	0	0	0	0	0	0	0	0	0	0	0	0	0	0	0	0	0	0	0	0	0	0	0	0	0	0	0	0	0	0	0	0	0	0	0	0	0	0	0	0	0	0	0	0	0	0	0	0	0	0	0.004273666	0	0	0	0	0	0	0	0
Glycan degradation	Glycoside hydrolase	Arabinan endo-1,5-alpha-L-arabinosidase	GH43		AB6-1_Cage3_bin.98_01046	-	-	-	-	-	-	arabinan endo-1,5-alpha-L-arabinosidase	K06113	arabinan endo-1,5-alpha-L-arabinosidase [EC:3.2.1.99]	K06113	-;GH43_4;3.2.1.99	d__Bacteria;p__Bacteroidota;c__Bacteroidia;o__Bacteroidales;f__Bacteroidaceae;g__Bacteroides;s__Bacteroides thetaiotaomicron	BT_AB6-1_Cage3_bin.98_01046	641	0	0	0	0	0	0	0	0	0	0	0	0	0	0	0	0	0	0	0	0	0	0	0	0	0	0	0	0	0	0	0	0	0	0	0	0	0	0	0	0	0	0	0	0	0	0	0.002233812	0	0	0	0	0	0	0	0	0	0	0	0	0	0	0	0	0	0	0	0	0	0	0	0	0	0	0	0	0	0	0	0	0	0	0	0	0	0	0	0	0	0	0	0	0	0	0	0	0	0	0	0	0	0	0	0.00330783	0.003904819	0	0	0	0	0	0
Glycan degradation	Glycoside hydrolase	Arabinan endo-1,5-alpha-L-arabinosidase	GH43		AB80-1_Cage2_bin.88_02749	LIPO(Sec/SPII)	-	-	-	-	-	arabinan endo-1,5-alpha-L-arabinosidase	K06113	NA	NA	GH43_24;GH43	d__Bacteria;p__Firmicutes_A;c__Clostridia;o__Lachnospirales;f__Lachnospiraceae;g__Acetatifactor;s__	AB80-1_Cage2_bin.88_02749	679	0	0	0	0	0	0	0	0	0	0	0	0	0	0	0	0	0	0	0	0	0	0	0	0	0	0	0	0	0	0	0	0	0	0	0	0	0	0	0	0	0	0	0	0	0	0	0	0	0	0	0	0	0	0	0	0	0	0	0	0	0	0	0	0	0	0	0	0	0	0	0	0	0	0	0	0	0	0	0	0	0	0	0	0	0	0	0	0	0	0	0	0	0	0	0	0	0	0	0	0	0	0	0	0	0.002852598	0	0	0	0	0
Glycan degradation	Glycoside hydrolase	Arabinan endo-1,5-alpha-L-arabinosidase	GH43	Swissprot A0A3R0A696 24 percent id ABR	amb_Cage1_bin.62_00877	LIPO(Sec/SPII)	-	-	-	-	-	arabinan endo-1,5-alpha-L-arabinosidase	K06113	NA	NA	GH43;GH43_19	NA	amb_Cage1_bin.62_00877	363	0	0	0	0	0	0	0	0	0	0	0	0	0	0	0	0	0	0	0	0	0	0	0	0	0	0	0	0	0	0	0	0	0	0	0	0	0	0	0	0	0	0	0	0	0	0	0	0	0	0	0	0	0	0	0	0	0	0	0	0	0	0	0	0	0	0	0	0	0	0	0	0	0	0	0	0	0	0	0	0	0	0	0	0	0	0	0	0	0	0	0	0	0	0	0	0	0	0	0	0.005795954	0	0	0	0	0	0	0	0	0	0
Glycan degradation	Glycoside hydrolase	Arabinogalactan endo-1,4-beta-galactosidase GH53	GH53	Confirmed by swiss prot hit (AA)	lowQ_bin.109_Cage2_BBCGKPJB_00304	LIPO(Sec/SPII)	-	-	-	-	-	arabinogalactan endo-1,4-beta-galactosidase	K01224	arabinogalactan endo-1,4-beta-galactosidase [EC:3.2.1.89]	K01224	CBM13;3.2.1.89;GH53	NA	lowQ_bin.109_Cage2_BBCGKPJB_00304	353	0	0	0	0	0.01397549	0	0	0	0	0	0	0	0	0	0	0.022136947	0	0.016194452	0	0	0.039403585	0.021761046	0	0	0	0	0	0	0	0	0	0	0	0	0	0	0	0.029062027	0.068313066	0	0	0	0	0.059873138	0.024084239	0.025928902	0	0	0.038448163	0.043402695	0	0	0	0.026698813	0.047595523	0	0	0	0	0	0	0	0	0	0	0	0	0	0	0	0	0	0	0	0	0	0	0	0	0	0	0.006813698	0	0	0	0	0	0	0	0	0	0	0.0381244	0	0	0	0	0	0	0	0	0	0	0	0.021948034	0	0	0	0.010141074	0
Glycan degradation	Glycoside hydrolase	Arabinogalactan endo-1,4-beta-galactosidase GH53	GH53		AB87-1_Cage1_bin.106_02606	LIPO(Sec/SPII)	-	-	-	-	-	arabinogalactan endo-1,4-beta-galactosidase	K01224	arabinogalactan endo-1,4-beta-galactosidase [EC:3.2.1.89]	K01224	GH53;CBM61	d__Bacteria;p__Firmicutes_A;c__Clostridia;o__Lachnospirales;f__Lachnospiraceae;g__;s__	AB87-1_Cage1_bin.106_02606	700	0	0	0	0	0	0	0	0	0	0	0	0	0	0	0	0	0	0	0	0	0	0	0	0	0	0	0	0	0	0	0	0	0	0	0.006362568	0	0	0	0	0	0	0	0	0	0	0	0	0	0	0	0	0	0	0	0	0	0	0	0	0	0	0	0	0	0	0	0	0	0	0	0	0	0	0	0	0	0	0	0	0	0	0	0	0	0	0	0	0	0	0	0	0	0	0	0	0	0	0	0	0	0	0	0	0	0	0	0	0	0	0
Glycan degradation	Glycoside hydrolase	Arabinogalactan endo-1,4-beta-galactosidase GH53	GH53		AB103-0_co.bin.119_02240	SP(Sec/SPI)	-	-	-	-	-	arabinogalactan endo-1,4-beta-galactosidase	K01224	arabinogalactan endo-1,4-beta-galactosidase [EC:3.2.1.89]	K01224	-;GH53;CBM61	d__Bacteria;p__Firmicutes_A;c__Clostridia;o__Lachnospirales;f__Lachnospiraceae;g__14-2;s__	AB103-0_co.bin.119_02240	827	0.004017685	0	0	0	0	0	0	0	0	0	0	0	0	0.043043426	0.003917803	0	0	0	0	0.064763813	0	0	0	0	0	0	0	0	0	0	0	0	0	0	0	0	0	0	0	0	0	0	0	0	0	0.011067597	0.025971104	0.016481232	0	0.010586389	0.004963648	0	0.001902401	0.013675474	0	0.00412129	0	0	0	0	0	0	0	0	0	0	0	0	0	0	0	0	0	0	0	0	0	0	0	0	0	0	0	0	0	0	0	0	0	0	0	0	0	0	0	0	0	0	0	0	0	0	0.033330287	0.009079766	0.025763065	0	0	0	0	0
Glycan degradation	Glycoside hydrolase	Arabinogalactan endo-1,4-beta-galactosidase GH53	GH53		lowQ_bin.109_Cage2_BBCGKPJB_00435	LIPO(Sec/SPII)	-	-	-	-	-	arabinogalactan endo-1,4-beta-galactosidase	K01224	arabinogalactan endo-1,4-beta-galactosidase [EC:3.2.1.89]	K01224	3.2.1.89;GH53	NA	lowQ_bin.109_Cage2_BBCGKPJB_00435	353	0	0	0	0	0	0	0	0	0	0	0	0	0	0	0	0.022136947	0	0	0	0	0	0	0	0	0	0	0	0	0	0	0	0	0	0	0	0	0	0	0	0	0	0	0	0	0	0	0	0	0.027462973	0.02480154	0.017443076	0	0	0	0.063460697	0.028965783	0	0	0	0	0	0	0	0	0	0	0	0	0	0	0	0	0	0	0	0.011529933	0	0	0	0	0	0	0	0	0	0	0	0	0	0	0	0	0	0	0	0	0	0	0	0	0	0	0.018019709	0	0.021948034	0	0	0	0	0
Glycan degradation	Glycoside hydrolase	Arabinogalactan endo-1,4-beta-galactosidase GH53	GH53		AB6-1_Cage3_bin.98_01475	-	-	-	-	-	-	arabinogalactan endo-1,4-beta-galactosidase	K01224	arabinogalactan endo-1,4-beta-galactosidase [EC:3.2.1.89]	K01224	CBM13;GH53	d__Bacteria;p__Bacteroidota;c__Bacteroidia;o__Bacteroidales;f__Bacteroidaceae;g__Bacteroides;s__Bacteroides thetaiotaomicron	BT_AB6-1_Cage3_bin.98_01475	362	0	0	0	0	0	0	0	0	0	0	0	0	0	0	0.00895034	0	0	0	0	0	0	0	0	0	0	0	0	0	0	0	0	0	0	0	0	0	0	0	0	0	0	0	0	0	0	0	0	0	0	0	0	0	0	0	0	0	0	0	0	0	0	0	0	0	0	0	0	0	0	0	0	0	0	0	0	0	0	0	0	0	0	0	0	0	0	0	0	0	0	0	0	0	0	0	0	0	0	0	0	0	0	0	0	0	0	0	0	0	0	0
Glycan degradation	Glycoside hydrolase	Arabinogalactan endo-1,4-beta-galactosidase GH53	GH53		AB67-1_Cage1_bin.13_00680	-	-	-	-	-	-	arabinogalactan endo-1,4-beta-galactosidase	K01224	NA	NA	-;GH53	d__Bacteria;p__Firmicutes_A;c__Clostridia;o__Lachnospirales;f__Lachnospiraceae;g__Schaedlerella;s__	AB67-1_Cage1_bin.13_00680	380	0	0	0	0	0	0	0	0	0	0	0	0	0	0	0.008526376	0	0	0	0	0	0	0	0	0	0	0	0	0	0	0	0	0	0	0	0	0	0	0	0	0	0	0	0	0	0	0	0	0	0	0	0	0	0	0	0	0	0	0	0	0	0	0	0	0	0	0	0	0	0	0	0	0	0	0	0	0	0	0	0	0	0	0	0	0	0	0	0	0	0	0	0	0	0	0	0	0	0	0	0	0	0	0	0	0	0	0	0	0	0	0
Glycan degradation	Glycoside hydrolase	Arabinogalactan endo-1,4-beta-galactosidase GH53	GH53		AB105-1_Cage1_bin.100_01190	-	-	-	-	-	-	arabinogalactan endo-1,4-beta-galactosidase	K01224	arabinogalactan endo-1,4-beta-galactosidase [EC:3.2.1.89]	K01224	GH53;CBM61	d__Bacteria;p__Firmicutes_A;c__Clostridia;o__Lachnospirales;f__Lachnospiraceae;g__Dorea;s__	AB105-1_Cage1_bin.100_01190	368	0.004514437	0	0	0	0.006702919	0	0	0	0	0	0	0	0	0	0	0	0	0	0	0	0	0	0	0	0	0	0	0	0	0	0	0	0	0	0	0	0	0	0	0	0	0	0	0	0	0	0	0	0	0	0	0	0	0	0	0	0	0	0	0	0	0	0	0	0	0	0	0	0	0	0	0	0	0	0	0	0	0	0	0	0	0	0	0	0	0	0	0	0	0	0	0	0	0	0	0	0	0	0	0	0	0	0	0	0	0	0	0	0	0
Glycan degradation	Glycoside hydrolase	Arabinogalactan endo-1,4-beta-galactosidase GH53	GH53		AB83-1_Cage3_bin.51_00797	-	-	-	-	-	-	arabinogalactan endo-1,4-beta-galactosidase	K01224	arabinogalactan endo-1,4-beta-galactosidase [EC:3.2.1.89]	K01224	GH53;CBM61	d__Bacteria;p__Firmicutes_A;c__Clostridia;o__Lachnospirales;f__Lachnospiraceae;g__COE1;s__COE1 sp002490665	AB83-1_Cage3_bin.51_00797	2192	0.021979047	0	0	0	0	0	0	0	0	0	0	0	0	0	0	0	0	0	0	0	0	0	0	0	0	0	0	0	0	0	0	0	0	0	0	0	0	0	0	0	0	0	0	0	0	0	0	0	0	0	0	0	0	0	0	0	0	0	0	0	0	0	0	0	0	0	0	0	0	0	0	0	0	0	0	0	0	0	0	0	0	0	0	0	0	0	0	0	0	0	0	0	0	0	0	0	0	0	0	0	0	0	0	0	0	0	0	0	0	0
Glycan degradation	Glycoside hydrolase	Arabinogalactan endo-1,4-beta-galactosidase GH53	GH53		AB83-1_Cage3_bin.51_01354	-	-	-	-	-	-	arabinogalactan endo-1,4-beta-galactosidase	K01224	arabinogalactan endo-1,4-beta-galactosidase [EC:3.2.1.89]	K01224	-;GH53;CBM61	d__Bacteria;p__Firmicutes_A;c__Clostridia;o__Lachnospirales;f__Lachnospiraceae;g__COE1;s__COE1 sp002490665	AB83-1_Cage3_bin.51_01354	577	0	0	0	0	0	0	0	0	0	0	0	0	0	0	0	0	0	0	0	0	0	0	0	0	0	0	0	0	0	0	0	0	0	0	0	0	0	0	0	0	0	0	0	0	0	0	0	0.002624683	0	0	0	0	0	0	0	0	0	0	0	0	0	0	0	0	0	0	0	0	0	0	0	0	0	0	0	0	0	0	0	0	0	0	0	0	0	0	0	0	0	0	0	0	0	0	0	0	0	0	0	0	0	0	0	0	0	0	0	0	0	0
Glycan degradation	Glycoside hydrolase	Arabinogalactan endo-1,4-beta-galactosidase GH53	GH53	Confirmed by swiss prot hit (AA)	AB89-1_Cage3_bin.58_01029	SP(Sec/SPI)	-	-	-	-	-	arabinogalactan endo-1,4-beta-galactosidase	K01224	arabinogalactan endo-1,4-beta-galactosidase [EC:3.2.1.89]	K01224	GH53;CBM61	d__Bacteria;p__Firmicutes_A;c__Clostridia;o__Lachnospirales;f__Lachnospiraceae;g__UBA3282;s__	AB89-1_Cage3_bin.58_01029	2699	0	0	0	0	0	0	0	0.000588753	0	0	0	0	0	0	0	0	0	0	0	0	0	0	0	0	0	0	0	0	0	0	0	0	0	0	0	0	0	0	0	0	0	0	0	0	0	0	0	0	0	0	0	0	0	0	0	0	0	0	0	0	0	0	0	0	0	0	0	0	0	0	0	0	0	0	0	0	0	0	0	0	0	0	0	0	0	0	0	0	0	0	0	0	0	0	0	0	0	0	0	0	0	0	0	0	0	0	0	0	0	0
Glycan degradation	Glycoside hydrolase	Arabinoxylan arabinofuranohydrolase	GH43	Interpro IPR006710 ABR	AB13-1_Cage2_bin.33_00317	-	-	-	-	-	-	arabinoxylan arabinofuranohydrolase	K15921	glycoside/pentoside/hexuronide:cation symporter, GPH family	K03292	GH43_1;CBM66;GH43	d__Bacteria;p__Bacteroidota;c__Bacteroidia;o__Bacteroidales;f__Muribaculaceae;g__Duncaniella;s__	AB13-1_Cage2_bin.33_00317	325	0	0	0	0.005400896	0.022769299	0.02063658	0	0	0	0.034637365	0.013955825	0.009219041	0	0	0	0.012022065	0	0	0	0	0.028532237	0	0.010481771	0	0	0	0	0	0	0	0	0	0	0	0	0	0	0	0.03709925	0.042279	0	0	0	0	0	0	0	0	0.011931606	0	0	0	0	0	0	0	0	0	0	0	0	0	0	0	0	0	0	0	0	0	0	0	0	0	0	0	0	0	0	0	0	0	0	0	0	0	0	0	0	0	0	0	0	0	0	0	0	0	0	0	0	0	0	0.007701504	0.011919471	0	0	0	0	0
Glycan degradation	Glycoside hydrolase	Arabinoxylan arabinofuranohydrolase	GH43		AB86-1_Cage1_bin.45_00392	SP(Sec/SPI)	-	-	-	-	-	arabinoxylan arabinofuranohydrolase	K15921	arabinoxylan arabinofuranohydrolase [EC:3.2.1.55]	K15921	-;CBM6;GH43_16	d__Bacteria;p__Firmicutes_A;c__Clostridia;o__Lachnospirales;f__Lachnospiraceae;g__Eubacterium_F;s__	AB86-1_Cage1_bin.45_00392	975	0	0	0	0.001800299	0	0	0	0	0	0	0	0	0	0	0	0	0	0	0	0	0	0	0	0	0	0	0	0	0	0	0	0	0	0	0	0.00872094	0.012143801	0	0	0	0	0	0	0.007225715	0.00871973	0	0	0	0	0	0	0	0	0	0	0	0	0	0	0	0	0	0	0	0	0	0	0	0	0	0	0	0	0	0	0	0	0	0	0	0	0	0	0	0	0	0	0	0	0	0	0	0	0	0	0	0	0	0	0	0	0	0	0	0	0	0	0	0	0
Glycan degradation	Glycoside hydrolase	Arabinoxylan arabinofuranohydrolase	GH43		AB86-1_Cage1_bin.45_01107	SP(Sec/SPI)	-	-	-	-	-	arabinoxylan arabinofuranohydrolase	K15921	arabinoxylan arabinofuranohydrolase [EC:3.2.1.55]	K15921	GH43_29;CBM22;GH43;CBM6	d__Bacteria;p__Firmicutes_A;c__Clostridia;o__Lachnospirales;f__Lachnospiraceae;g__Eubacterium_F;s__	AB86-1_Cage1_bin.45_01107	610	0	0	0	0	0	0	0	0	0	0	0	0	0	0	0	0	0	0	0	0	0	0	0	0	0	0	0	0	0	0	0	0	0	0	0.007301307	0	0.006470058	0	0	0	0	0	0	0	0.013937273	0	0	0	0	0	0	0	0	0	0	0	0	0	0	0	0	0	0	0	0	0	0	0	0	0	0	0	0	0	0	0	0	0	0	0	0	0	0	0	0	0	0	0	0	0	0	0	0	0	0	0	0	0	0	0	0	0	0	0	0	0	0	0	0	0
Glycan degradation	Glycoside hydrolase	Arabinoxylan arabinofuranohydrolase	GH43		AB86-1_Cage1_bin.45_00704	SP(Sec/SPI)	-	-	-	-	-	arabinoxylan arabinofuranohydrolase	K15921	arabinoxylan arabinofuranohydrolase [EC:3.2.1.55]	K15921	-;CBM6;GH43_16	d__Bacteria;p__Firmicutes_A;c__Clostridia;o__Lachnospirales;f__Lachnospiraceae;g__Eubacterium_F;s__	AB86-1_Cage1_bin.45_00704	761	0	0	0	0	0	0	0	0	0	0	0	0.001968586	0	0	0	0	0	0	0	0	0	0	0	0	0	0	0	0	0	0	0	0	0	0	0	0	0.010372498	0	0	0	0	0	0	0	0.005585898	0	0	0	0	0	0	0	0	0	0	0	0	0	0	0	0	0	0	0	0	0	0	0	0	0	0	0	0	0	0	0	0	0	0	0	0	0	0	0	0	0	0	0	0	0	0	0	0	0	0	0	0	0	0	0	0	0	0	0	0	0	0	0	0	0
Glycan degradation	Glycoside hydrolase	Arabinoxylan arabinofuranohydrolase	GH43	Interpro IPR006710 ABR	AB86-1_Cage1_bin.45_00696	SP(Sec/SPI)	-	-	-	-	-	arabinoxylan arabinofuranohydrolase	K15921	NA	NA	-;GH43_35	d__Bacteria;p__Firmicutes_A;c__Clostridia;o__Lachnospirales;f__Lachnospiraceae;g__Eubacterium_F;s__	AB86-1_Cage1_bin.45_00696	707	0	0	0	0	0	0	0	0	0	0	0	0	0	0	0	0	0	0	0	0	0	0	0	0	0	0	0	0	0	0	0	0	0	0	0	0.004008919	0	0	0	0	0	0	0	0	0	0	0	0	0	0	0	0	0	0	0	0	0	0	0	0	0	0	0	0	0	0	0	0	0	0	0	0	0	0	0	0	0	0	0	0	0	0	0	0	0	0	0	0	0	0	0	0	0	0	0	0	0	0	0	0	0	0	0	0	0	0	0	0	0	0
Glycan degradation	Glycoside hydrolase	Arabinoxylan arabinofuranohydrolase	GH43		Unbin_Cage4_ELBOCLKF_17692	-	-	-	-	-	-	arabinoxylan arabinofuranohydrolase	K15921	NA	NA	GH43_35;GH43	NA	Unbin_Cage4_ELBOCLKF_17692	476	0	0	0	0	0	0	0	0	0	0	0	0	0	0	0	0	0	0	0	0	0	0	0	0	0	0.007226149	0	0	0	0	0	0	0	0	0	0	0	0	0	0	0	0	0	0	0	0	0	0	0	0	0	0	0	0	0	0	0	0	0	0	0	0	0.003001794	0	0	0	0	0	0	0	0	0	0	0	0	0	0	0	0	0	0	0	0	0	0	0.002760309	0	0	0	0	0	0	0	0	0	0	0	0	0	0	0	0	0	0	0	0	0	0	0	0
Glycan degradation	Glycoside hydrolase	Arabinoxylan arabinofuranohydrolase	GH43		AB63-2_Cage2_bin.27_01139	-	-	-	-	-	-	arabinoxylan arabinofuranohydrolase	K15921	NA	NA	GH43_35;GH43	d__Bacteria;p__Firmicutes_A;c__Clostridia;o__Oscillospirales;f__Oscillospiraceae;g__UBA9475;s__	AB63-2_Cage2_bin.27_01139	487	0	0	0	0	0	0	0	0	0	0	0	0	0	0.002436476	0	0	0	0	0	0	0	0.005257802	0.003497511	0	0	0	0	0	0	0	0	0	0	0	0	0	0	0	0	0	0	0	0	0	0	0	0	0	0.003981285	0.004494324	0.004214515	0	0	0.003870505	0	0	0	0	0	0	0	0	0	0	0	0	0	0	0	0	0	0	0	0	0	0	0	0	0	0	0	0	0	0	0	0	0	0	0	0	0	0	0	0	0	0	0	0	0	0.004320188	0.005638112	0.004396523	0.017415351	0	0.019886181	0	0	0	0	0
Glycan degradation	Glycoside hydrolase	Arabinoxylan arabinofuranohydrolase	GH43		AB67-1_Cage1_bin.13_01272	-	-	-	-	-	-	arabinoxylan arabinofuranohydrolase	K15921	NA	NA	GH43_35;GH43	d__Bacteria;p__Firmicutes_A;c__Clostridia;o__Lachnospirales;f__Lachnospiraceae;g__Schaedlerella;s__	AB67-1_Cage1_bin.13_01272	524	0	0	0	0	0	0	0	0	0	0	0	0	0.005849623	0	0.003091625	0	0	0	0	0	0	0	0	0	0	0	0	0	0	0	0	0	0	0	0	0	0	0	0	0	0	0	0	0	0	0	0	0	0	0.004176977	0	0	0	0.003597206	0	0	0	0	0	0	0	0	0	0	0	0	0	0	0	0	0	0	0	0	0	0	0	0	0	0	0	0	0	0	0	0	0	0	0	0	0	0	0	0	0	0	0	0	0	0	0	0	0	0	0	0	0	0	0	0
Glycan degradation	Glycoside hydrolase	Arabinoxylan arabinofuranohydrolase	GH43		AB5-1_Cage1_bin.90_00866	-	-	-	-	-	-	arabinoxylan arabinofuranohydrolase	K15921	arabinan endo-1,5-alpha-L-arabinosidase [EC:3.2.1.99]	K06113	GH43_34;GH43_3;CBM66;GH43	d__Bacteria;p__Bacteroidota;c__Bacteroidia;o__Bacteroidales;f__Bacteroidaceae;g__Bacteroides;s__Bacteroides thetaiotaomicron	BT_AB5-1_Cage1_bin.90_00866	637	0	0	0	0	0	0	0	0	0	0	0	0	0	0	0	0	0	0	0	0	0	0	0	0	0	0	0	0	0	0	0	0	0	0	0	0	0	0	0	0	0	0	0	0	0	0	0	0	0	0	0	0	0	0	0	0	0	0	0	0	0.002927807	0	0	0	0	0	0	0	0	0	0	0	0	0	0	0	0	0	0	0	0	0	0	0	0	0	0	0	0	0	0	0	0	0	0	0	0	0	0	0	0	0	0	0	0	0	0	0	0	0
Glycan degradation	Glycoside hydrolase	Arabinoxylan arabinofuranohydrolase	GH43		AB5-1_Cage1_bin.90_01332	-	-	-	-	-	-	arabinoxylan arabinofuranohydrolase	K15921	arabinan endo-1,5-alpha-L-arabinosidase [EC:3.2.1.99]	K06113	GH43_31;GH43	d__Bacteria;p__Bacteroidota;c__Bacteroidia;o__Bacteroidales;f__Bacteroidaceae;g__Bacteroides;s__Bacteroides thetaiotaomicron	BT_AB5-1_Cage1_bin.90_01332	328	0	0	0	0	0	0	0	0	0	0	0	0	0	0	0	0	0	0	0	0	0	0	0	0	0	0	0	0	0	0	0	0	0	0	0	0	0	0	0	0	0	0	0	0	0	0	0	0	0	0	0	0	0	0	0	0	0	0	0	0	0	0	0	0	0	0	0	0	0	0	0	0	0	0	0	0	0	0	0	0	0	0	0	0	0	0	0	0	0	0	0	0	0.008206045	0	0	0	0	0	0	0	0	0	0	0	0	0	0	0	0	0
Glycan degradation	Glycoside hydrolase	Arabinoxylan arabinofuranohydrolase	GH43	Interpro IPR006710 ABR	AB84-1_co.bin.83_00436	LIPO(Sec/SPII)	-	-	-	-	-	arabinoxylan arabinofuranohydrolase	K15921	arabinoxylan arabinofuranohydrolase [EC:3.2.1.55]	K15921	GH43_16;CBM36;CBM6;CBM13;GH43	d__Bacteria;p__Firmicutes_A;c__Clostridia;o__Lachnospirales;f__Lachnospiraceae;g__COE1;s__	AB84-1_co.bin.83_00436	558	0	0	0	0	0	0	0	0.002847747	0	0	0	0	0	0	0	0	0	0	0	0	0	0	0	0	0	0	0	0	0	0	0	0	0	0	0	0	0	0	0	0	0	0	0	0	0	0	0	0	0	0	0	0	0	0	0	0	0	0	0	0	0	0	0	0	0	0	0	0	0	0	0	0	0	0	0	0	0	0	0	0	0	0	0	0	0	0	0	0	0	0	0	0	0	0	0	0	0	0	0	0	0	0	0	0	0	0	0	0	0	0
Glycan degradation	Glycoside hydrolase	Arabinoxylan arabinofuranohydrolase	GH43		AB15-1_Cage1_bin.65_00104	-	-	-	-	-	-	arabinoxylan arabinofuranohydrolase	K15921	glycoside/pentoside/hexuronide:cation symporter, GPH family	K03292	GH43_1;CBM66;GH43	d__Bacteria;p__Bacteroidota;c__Bacteroidia;o__Bacteroidales;f__Muribaculaceae;g__CAG-873;s__	AB15-1_Cage1_bin.65_00104	321	0.010350858	0	0	0	0	0	0	0	0.040964389	0	0	0	0	0	0	0	0	0	0	0	0	0	0	0	0	0	0	0	0	0	0	0	0	0	0	0	0	0	0	0	0	0	0	0	0	0	0	0	0	0	0	0	0	0	0	0	0	0	0	0	0	0	0	0	0	0	0	0	0	0	0	0	0	0	0	0	0	0	0	0	0	0	0	0	0	0	0	0	0	0	0.021489122	0	0	0	0	0.019216298	0	0	0	0	0.004276886	0	0	0	0	0	0	0	0	0
Glycan degradation	Glycoside hydrolase	Arabinoxylan arabinofuranohydrolase	GH43		AB103-0_co.bin.119_01470	SP(Sec/SPI)	-	-	MER0255370	1.20E-07	U69	arabinoxylan arabinofuranohydrolase	K15921	kappa-carrageenase [EC:3.2.1.83]	K20846	GH43_22;GH43_34;CBM42;GH43	d__Bacteria;p__Firmicutes_A;c__Clostridia;o__Lachnospirales;f__Lachnospiraceae;g__14-2;s__	AB103-0_co.bin.119_01470	2077	0	0	0	0	0	0	0	0	0	0	0	0	0	0	0	0	0	0	0	0	0	0	0	0	0	0	0	0	0	0	0	0	0	0	0	0	0	0	0	0	0	0	0	0	0	0	0	0	0	0.001053797	0	0	0	0	0	0	0	0	0	0	0	0	0	0	0	0	0	0	0	0	0	0	0	0	0	0	0	0	0	0	0	0	0	0	0	0	0	0	0	0	0	0	0	0	0	0	0	0	0	0	0	0	0	0	0	0	0	0	0	0
Glycan degradation	Glycoside hydrolase	Arabinoxylan arabinofuranohydrolase	GH43		AB103-0_co.bin.119_02042	SP(Sec/SPI)	-	-	MER0881992	4.30E-06	M43B	arabinoxylan arabinofuranohydrolase	K15921	NA	NA	GH43_22;GH43_34;GH43	d__Bacteria;p__Firmicutes_A;c__Clostridia;o__Lachnospirales;f__Lachnospiraceae;g__14-2;s__	AB103-0_co.bin.119_02042	1719	0	0	0	0	0	0	0	0	0	0	0	0	0	0	0	0	0	0	0	0	0	0	0	0	0	0	0	0	0	0	0	0	0	0	0	0	0	0	0	0	0	0	0	0	0	0	0	0	0	0	0	0	0	0	0	0	0	0	0	0	0	0	0	0	0	0	0	0	0	0	0	0	0	0	0	0	0	0	0	0	0	0	0.001445277	0	0	0	0	0	0	0	0	0	0	0	0	0	0	0	0	0	0	0	0	0	0.002253536	0	0	0	0	0
Glycan degradation	Glycoside hydrolase	Arabinoxylan arabinofuranohydrolase	GH43	Interpro IPR006710 ABR	AB12-1_Cage2_bin.95_00631	LIPO(Sec/SPII)	-	-	-	-	-	arabinoxylan arabinofuranohydrolase	K15921	NA	NA	CBM32;GH43_24;GH16;CBM13;GH43	d__Bacteria;p__Bacteroidota;c__Bacteroidia;o__Bacteroidales;f__Muribaculaceae;g__Duncaniella;s__	AB12-1_Cage2_bin.95_00631	359	0	0	0	0	0	0	0	0	0	0	0	0	0	0	0	0	0	0	0	0	0	0	0	0	0	0	0	0	0	0	0	0	0	0	0	0	0	0	0	0	0	0	0	0	0	0	0	0.004218502	0	0	0	0	0	0	0	0	0	0	0	0	0	0	0	0	0	0	0	0	0	0	0	0	0	0	0	0	0	0	0	0	0	0	0	0	0	0	0	0	0	0	0	0	0	0	0	0	0	0	0	0	0	0	0	0	0	0	0	0	0	0
Glycan degradation	Glycoside hydrolase	Arabinoxylan arabinofuranohydrolase	GH43		AB78-1_co.bin.67_00266	LIPO(Sec/SPII)	-	-	-	-	-	arabinoxylan arabinofuranohydrolase	K15921	NA	NA	NA	d__Bacteria;p__Firmicutes_A;c__Clostridia;o__Lachnospirales;f__Lachnospiraceae;g__Acetatifactor;s__	AB78-1_co.bin.67_00266	506	0	0	0	0	0	0	0	0	0	0	0	0.00296066	0	0	0	0	0	0	0	0	0	0	0	0	0	0	0	0	0	0	0	0	0	0	0	0	0	0	0	0	0	0	0	0	0	0	0	0	0	0	0	0	0	0	0	0	0	0	0	0	0	0	0	0	0	0	0	0	0	0	0	0	0	0	0	0	0	0	0	0	0	0	0	0	0	0	0	0	0	0	0	0	0	0	0	0	0	0	0	0	0	0	0	0	0	0	0	0	0	0
Glycan degradation	Glycoside hydrolase	Arabinoxylan arabinofuranohydrolase	GH43	Confirmed by interpro IPR006710	AB103-0_co.bin.119_00523	SP(Sec/SPI)	-	-	-	-	-	xylan 1,4-beta-xylosidase	K15921	arabinoxylan arabinofuranohydrolase [EC:3.2.1.55]	K15921	GH43_16;GH43_10;CBM36;CBM13;CBM6;CBM22;GH43	d__Bacteria;p__Firmicutes_A;c__Clostridia;o__Lachnospirales;f__Lachnospiraceae;g__14-2;s__	AB103-0_co.bin.119_00523	2077	0.001599723	0	0	0.000845109	0	0	0	0	0	0	0	0	0	0	0	0	0	0	0	0.00083184	0	0.001232812	0.002460213	0	0	0	0	0	0	0.000902178	0	0	0	0	0.002144342	0	0	0.004939285	0.029025653	0.023154724	0	0.011362514	0	0	0.006139915	0	0	0	0.007468025	0.002107594	0.001976378	0	0	0.004537641	0	0	0	0	0	0	0	0	0	0	0	0	0	0	0	0	0	0	0	0	0	0	0	0	0.002002146	0	0	0.012738368	0.004784652	0.009144375	0	0.001265197	0.001834	0.003024139	0.004289939	0	0	0	0	0	0	0	0	0	0	0	0	0	0.012250278	0.004820393	0.006527876	0	0	0.001978584	0	0.002434926
Glycan degradation	Glycoside hydrolase	Aryl-phospho-beta-D-glucosidase BglA	GH1	Confirmed with Swissprot P42973 with 58.6% coverage MEV	AB128-1_Cage1_bin.95_01601	-	-	-	-	-	-	hydrolase activity, hydrolyzing O-glycosyl compounds	K01223	6-phospho-beta-glucosidase [EC:3.2.1.86]	K01223	GH1	d__Bacteria;p__Firmicutes;c__Bacilli;o__Erysipelotrichales;f__Erysipelotrichaceae;g__Dubosiella;s__Dubosiella newyorkensis	AB128-1_Cage1_bin.95_01601	476	0	0	0	0	0	0	0	0	0	0	0	0	0	0	0	0	0	0	0	0	0	0	0	0	0	0	0	0	0	0	0	0	0	0	0	0	0	0	0	0	0	0	0	0	0	0	0	0	0	0	0	0	0	0	0	0	0.012462406	0.006284312	0.007018971	0	0	0	0.003001794	0.0048958	0	0	0	0	0.004742812	0	0	0	0	0	0	0	0	0	0.004368128	0.00971591	0.01348725	0	0	0	0.007148222	0.013801545	0	0	0	0.010304714	0.028983228	0.034282307	0	0	0	0	0.058647531	0	0	0.004420024	0.002884202	0.004498124	0	0	0	0.038213449	0.013625128	0	0	0
Glycan degradation	Glycoside hydrolase	Aryl-phospho-beta-D-glucosidase BglA	GH1		AB1-1_Cage2_bin.36_00141	-	-	-	-	-	-	hydrolase activity, hydrolyzing O-glycosyl compounds	K01223	6-phospho-beta-glucosidase [EC:3.2.1.86]	K01223	GH1	d__Bacteria;p__Firmicutes;c__Bacilli;o__Lactobacillales;f__Lactobacillaceae;g__Lactobacillus;s__Lactobacillus johnsonii	AB1-1_Cage2_bin.36_00141	482	0	0	0	0.003641683	0.010235162	0	0	0	0	0	0	0	0	0	0	0	0	0	0	0	0	0	0	0	0	0	0	0	0	0	0	0	0	0	0	0	0	0	0	0	0	0	0	0	0	0	0	0	0	0	0	0	0	0	0	0	0	0	0	0.006795891	0	0.003170181	0	0	0.01840535	0.002744159	0.014485992	0	0	0	0	0.017676484	0	0	0	0	0	0	0	0	0	0	0.005154421	0	0	0	0	0.006515702	0	0	0	0	0	0	0	0	0	0	0	0	0	0	0	0	0	0	0	0	0	0
Glycan degradation	Glycoside hydrolase	Aryl-phospho-beta-D-glucosidase BglA	GH1		AB129-1_co.bin.65_00526	-	-	-	-	-	-	hydrolase activity, hydrolyzing O-glycosyl compounds	K01223	6-phospho-beta-glucosidase [EC:3.2.1.86]	K01223	GH1	d__Bacteria;p__Firmicutes;c__Bacilli;o__Haloplasmatales;f__Turicibacteraceae;g__Turicibacter;s__Turicibacter sp002311155	AB129-1_co.bin.65_00526	476	0.003490153	0	0	0.003687587	0	0	0	0	0	0	0	0	0	0	0	0	0	0	0	0	0	0	0	0	0	0	0	0	0	0	0	0	0	0	0	0	0	0	0	0	0	0	0	0	0	0	0	0	0	0	0	0	0	0	0	0	0	0	0	0	0	0	0	0	0	0	0	0	0	0	0	0	0	0	0	0	0	0	0	0	0	0	0	0	0	0	0	0	0	0	0	0	0	0	0	0	0	0	0	0	0	0	0	0	0	0	0	0	0	0
Glycan degradation	Glycoside hydrolase	Aryl-phospho-beta-D-glucosidase BglA	GH1	Confirmed with Swissprot P24240 with 60.4% coverage MEV	AB94-1_Cage1_bin.112_03469	-	-	-	-	-	-	hydrolase activity, hydrolyzing O-glycosyl compounds	K01223	6-phospho-beta-glucosidase [EC:3.2.1.86]	K01223	GH1	d__Bacteria;p__Firmicutes_A;c__Clostridia;o__Lachnospirales;f__Lachnospiraceae;g__Kineothrix;s__	AB94-1_Cage1_bin.112_03469	473	0	0	0	0	0	0	0	0	0	0	0	0	0	0	0	0	0	0	0	0	0	0	0	0	0	0	0	0	0	0	0	0	0	0	0	0	0	0	0	0	0	0	0	0	0	0	0	0	0	0	0	0	0	0	0	0	0	0	0	0	0	0	0	0	0	0	0	0	0	0.003301058	0	0	0	0	0	0	0	0	0	0	0	0	0	0	0	0	0	0	0	0	0	0	0	0	0	0	0	0	0	0	0	0	0	0	0	0	0	0	0	0
Glycan degradation	sulfatase	Arylsulfatase	Sulfatase	Tool consensus ABR	amb_Cage1_bin.90_00418	-	-	-	-	-	-	arylsulfatase	K01130	arylsulfatase [EC:3.1.6.1]	K01130	NA	NA	BT_amb_Cage1_bin.90_00418	500	0	0	0	0	0	0	0	0	0	0	0	0	0	0	0	0	0	0	0	0	0	0	0	0	0	0	0	0	0	0	0	0	0	0	0	0	0	0	0	0	0	0	0	0	0	0	0	0	0	0	0	0	0	0	0	0	0	0	0	0.006551239	0	0	0.002857708	0	0	0.010581478	0.010473372	0	0	0	0	0	0	0	0	0	0	0	0	0	0	0	0	0	0	0	0	0	0	0	0	0	0	0	0	0	0	0	0	0	0	0	0	0	0	0	0	0	0	0
Glycan degradation	Glycoside hydrolase	Beta-1,2-mannosidase	GH130	Confirmed by swiss prot hit (AA)	AB5-1_Cage1_bin.90_01175	-	-	-	-	-	-	beta-1,2-mannosidase	K21065	beta-1,2-mannosidase [EC:3.2.1.197]	K21065	3.2.1.197;GH130	d__Bacteria;p__Bacteroidota;c__Bacteroidia;o__Bacteroidales;f__Bacteroidaceae;g__Bacteroides;s__Bacteroides thetaiotaomicron	BT_AB5-1_Cage1_bin.90_01175	89	0	0	0	0	0	0	0	0	0	0	0	0	0	0	0	0	0	0	0	0	0	0	0	0	0	0	0	0	0	0	0	0	0	0	0	0	0	0	0	0	0	0	0	0	0	0	0	0	0	0	0	0	0	0	0	0	0.746512141	0.683413087	0.41293633	0.128816488	0.062865604	1.064468287	0.947217896	1.034279064	0.039871365	0.029723253	0.21574362	0	0	0	0	0	0	0	0	0	0	0	0	0	0	0	0	0	0	0	0	0	0	0	0	0	0	0	0	0	0	0	0	0	0	0	0	0	0	0	0	0	0	0
Glycan degradation	Glycoside hydrolase	Beta-1,4-mannooligosaccharide phosphorylase	GH130	Swissprot E6UBR9 61 percent ABR	AB50-1_Cage1_bin.5_01375	-	-	-	-	-	-	beta-1,4-mannooligosaccharide/beta-1,4-mannosyl-N-acetylglucosamine phosphorylase	K18785	beta-1,4-mannooligosaccharide/beta-1,4-mannosyl-N-acetylglucosamine phosphorylase [EC:2.4.1.319 2.4.1.320]	K18785	GH130	d__Bacteria;p__Firmicutes_A;c__Clostridia;o__Oscillospirales;f__Acutalibacteraceae;g__Acutalibacter;s__	AB50-1_Cage1_bin.5_01375	535	0	0	0	0	0	0	0	0	0	0	0	0	0	0	0.196823829	0	0.041601713	0	0	0	0	0.067005039	0	0	0	0.038575477	0	0	0	0	0	0	0	0	0	0	0	0	0	0	0	0	0	0	0	0	0	0	0.105098489	0.020455476	0.04603668	0	0	0	0	0	0	0	0	0	0	0	0	0	0	0	0	0	0	0	0	0	0	0	0	0.038038004	0	0	0	0	0	0.125881484	0	0	0	0	0	0	0	0.288801639	0	0	0	0	0.466287876	0	0	0	0	0	0	0	0.023779279	0	0.054306001	0	0	0	0	0.085076775
Glycan degradation	Glycoside hydrolase	Beta-1,4-mannooligosaccharide phosphorylase	GH130		AB6-1_Cage3_bin.98_00292	-	-	-	-	-	-	beta-1,4-mannooligosaccharide/beta-1,4-mannosyl-N-acetylglucosamine phosphorylase	K18785	beta-1,4-mannooligosaccharide/beta-1,4-mannosyl-N-acetylglucosamine phosphorylase [EC:2.4.1.319 2.4.1.320]	K18785	2.4.1.320;GH130	d__Bacteria;p__Bacteroidota;c__Bacteroidia;o__Bacteroidales;f__Bacteroidaceae;g__Bacteroides;s__Bacteroides thetaiotaomicron	BT_AB6-1_Cage3_bin.98_00292	322	0	0	0	0	0	0	0	0	0	0	0	0	0	0	0.015093275	0	0	0	0.016100926	0	0	0	0	0	0	0.010682133	0	0	0	0	0	0	0	0	0	0	0	0	0	0	0.006016844	0	0	0	0	0	0	0.009406473	0	0	0	0	0	0	0	0	0.011053613	0	0.003458624	0.035604557	0.034751793	0.028472554	0.004437435	0	0.060611905	0.020538583	0.027105	0	0	0	0	0	0	0	0	0.012639958	0.041824264	0	0	0	0	0.037348377	0	0	0	0	0	0	0	0.03046611	0.17851988	0.016892731	0.192255905	0.405448166	0.308026358	0.076626479	0.12281983	0.303725437	0.395143416	0	0	0	0	0.007773258	0.006015261	0	0	0	0	0
Glycan degradation	Glycoside hydrolase	Beta-1,4-mannooligosaccharide phosphorylase	GH130		AB54-5_Cage2_bin.91_01748	-	-	-	-	-	-	beta-1,4-mannooligosaccharide/beta-1,4-mannosyl-N-acetylglucosamine phosphorylase	K18785	beta-1,4-mannooligosaccharide/beta-1,4-mannosyl-N-acetylglucosamine phosphorylase [EC:2.4.1.319 2.4.1.320]	K18785	GH130	d__Bacteria;p__Firmicutes_A;c__Clostridia;o__Oscillospirales;f__Oscillospiraceae;g__;s__	AB54-5_Cage2_bin.91_01748	329	0	0	0	0	0	0	0	0	0	0	0	0	0	0	0	0	0	0	0	0	0	0	0	0	0	0	0	0	0	0	0	0	0	0	0	0	0	0	0	0	0	0	0	0	0	0	0	0	0	0	0	0	0	0.017187868	0	0	0	0	0	0	0	0	0	0	0	0	0	0	0	0	0.009151764	0	0	0	0	0	0	0	0	0	0	0	0	0	0	0	0	0	0	0.029817895	0	0	0	0	0	0	0	0	0	0	0	0	0.019334216	0	0	0	0	0	0	0
Glycan degradation	Glycoside hydrolase	Beta-1,4-mannooligosaccharide phosphorylase	GH130		AB54-6_Cage1_bin.24_01685	-	-	-	-	-	-	beta-1,4-mannooligosaccharide/beta-1,4-mannosyl-N-acetylglucosamine phosphorylase	K18785	beta-1,4-mannooligosaccharide/beta-1,4-mannosyl-N-acetylglucosamine phosphorylase [EC:2.4.1.319 2.4.1.320]	K18785	GH130	d__Bacteria;p__Firmicutes_A;c__Clostridia;o__Oscillospirales;f__Oscillospiraceae;g__;s__	AB54-6_Cage1_bin.24_01685	328	0	0	0	0	0	0	0	0	0	0	0	0	0	0	0	0.011912107	0.042410282	0.017428785	0	0	0	0	0.041543605	0.011762905	0	0	0	0	0	0.011425758	0	0	0	0	0	0	0	0	0	0	0	0.028780415	0	0	0	0.027905191	0	0	0	0	0	0	0	0	0	0	0	0	0	0	0	0	0	0	0	0	0	0	0	0	0	0	0	0	0	0	0	0	0.006339113	0	0	0	0	0	0	0	0	0	0	0.022431602	0	0	0	0	0	0	0	0	0	0.01282885	0.012556832	0	0.032321937	0	0	0	0	0	0	0
Glycan degradation	Glycoside hydrolase	Beta-1,4-mannooligosaccharide phosphorylase	GH130	Swisprot Q8A8Y4 59 percent id ABR	AB41-1_co.bin.3_01518	-	-	-	-	-	-	beta-1,4-mannooligosaccharide/beta-1,4-mannosyl-N-acetylglucosamine phosphorylase	K18785	beta-1,4-mannooligosaccharide/beta-1,4-mannosyl-N-acetylglucosamine phosphorylase [EC:2.4.1.319 2.4.1.320]	K18785	GH130	d__Bacteria;p__Firmicutes_A;c__Clostridia;o__Oscillospirales;f__Acutalibacteraceae;g__Acutalibacter;s__	AB41-1_co.bin.3_01518	333	0	0	0	0	0	0	0	0	0	0	0	0	0	0	0	0	0	0	0	0	0	0	0	0	0	0	0	0	0	0	0	0	0	0	0	0	0	0	0	0	0	0	0	0	0	0	0	0	0	0	0	0	0	0	0	0	0	0	0	0	0	0	0	0	0	0	0	0	0	0	0	0	0	0	0	0	0	0	0	0	0	0	0	0	0	0	0	0	0	0.022094792	0	0	0	0	0	0	0	0	0	0	0	0	0	0	0	0	0	0	0	0
Glycan degradation	Glycoside hydrolase	Beta-1,4-mannooligosaccharide phosphorylase	GH130		AB20-1_Cage1_bin.115_01980	-	-	-	-	-	-	beta-1,4-mannooligosaccharide/beta-1,4-mannosyl-N-acetylglucosamine phosphorylase	K18785	beta-1,4-mannooligosaccharide/beta-1,4-mannosyl-N-acetylglucosamine phosphorylase [EC:2.4.1.319 2.4.1.320]	K18785	GH130	d__Bacteria;p__Bacteroidota;c__Bacteroidia;o__Bacteroidales;f__Muribaculaceae;g__Paramuribaculum;s__	AB20-1_Cage1_bin.115_01980	327	0	0	0	0	0	0	0	0	0	0	0	0	0.009373709	0	0	0	0	0	0	0	0	0	0	0.011798877	0.005400174	0	0	0	0	0	0	0	0	0	0	0	0	0	0	0	0	0	0	0	0	0.006997632	0	0	0	0	0	0	0	0	0	0	0	0	0	0	0	0	0	0	0	0	0	0.016960725	0.020711728	0	0	0	0	0.019313997	0.01296428	0	0	0	0	0	0	0	0	0	0	0	0	0	0	0.015000134	0.035158044	0.041586081	0	0	0	0.03772741	0.028456906	0	0	0	0	0	0	0	0	0.006953212	0.009916759	0	0	0
Glycan degradation	Glycoside hydrolase	Beta-1,4-mannooligosaccharide phosphorylase	GH130		AB81-1_Cage1_bin.88_00856	-	-	-	-	-	-	beta-1,4-mannooligosaccharide/beta-1,4-mannosyl-N-acetylglucosamine phosphorylase	K18785	beta-1,4-mannooligosaccharide/beta-1,4-mannosyl-N-acetylglucosamine phosphorylase [EC:2.4.1.319 2.4.1.320]	K18785	GH130	d__Bacteria;p__Firmicutes_A;c__Clostridia;o__Lachnospirales;f__Lachnospiraceae;g__Acetatifactor;s__	AB81-1_Cage1_bin.88_00856	340	0	0	0	0	0	0	0	0	0	0	0	0	0	0	0	0	0	0	0	0	0	0	0	0	0	0	0	0	0	0	0	0	0	0	0.026198809	0.016672386	0.017412068	0	0	0	0	0	0	0	0	0	0	0	0	0	0	0	0	0	0	0	0	0	0	0	0	0	0	0	0	0	0	0	0	0	0	0	0	0	0	0	0	0	0	0	0	0	0	0	0	0	0	0	0	0	0	0	0	0	0	0	0	0	0	0	0	0	0	0	0	0	0	0	0	0
Glycan degradation	Glycoside hydrolase	Beta-1,4-mannooligosaccharide phosphorylase	GH130		AB76-1_Cage2_bin.59_00380	-	-	-	-	-	-	beta-1,4-mannooligosaccharide/beta-1,4-mannosyl-N-acetylglucosamine phosphorylase	K18785	beta-1,4-mannooligosaccharide/beta-1,4-mannosyl-N-acetylglucosamine phosphorylase [EC:2.4.1.319 2.4.1.320]	K18785	GH130	d__Bacteria;p__Firmicutes_A;c__Clostridia;o__Lachnospirales;f__Lachnospiraceae;g__Acetatifactor;s__Acetatifactor sp003612485	AB76-1_Cage2_bin.59_00380	331	0	0	0	0	0	0	0	0	0	0	0	0	0	0	0	0	0	0	0	0	0	0	0	0	0	0.031175046	0	0.015482171	0	0	0	0	0	0	0	0	0	0	0	0	0	0	0	0	0	0	0	0	0.011715323	0.019837485	0	0	0	0.022778685	0	0	0	0	0	0	0	0	0	0	0	0	0	0	0	0	0.009096466	0	0	0	0	0	0	0	0	0	0	0.021799718	0	0.017214078	0	0	0	0	0	0	0	0	0	0	0	0	0	0	0	0	0	0	0	0	0.040961928	0	0	0	0	0
Glycan degradation	Glycoside hydrolase	Beta-1,4-mannooligosaccharide phosphorylase	GH130		AB80-1_Cage2_bin.88_01707	-	-	-	-	-	-	beta-1,4-mannooligosaccharide/beta-1,4-mannosyl-N-acetylglucosamine phosphorylase	K18785	beta-1,4-mannooligosaccharide/beta-1,4-mannosyl-N-acetylglucosamine phosphorylase [EC:2.4.1.319 2.4.1.320]	K18785	GH130	d__Bacteria;p__Firmicutes_A;c__Clostridia;o__Lachnospirales;f__Lachnospiraceae;g__Acetatifactor;s__	AB80-1_Cage2_bin.88_01707	350	0	0	0	0	0	0	0	0	0	0	0	0	0	0	0	0	0	0	0	0	0	0	0	0	0	0	0	0.021962565	0	0	0	0	0	0	0	0	0	0	0	0	0	0	0	0	0	0	0	0	0	0.025014124	0	0	0	0	0	0	0	0	0	0	0	0	0	0	0	0	0	0	0	0	0	0	0	0	0	0.034886284	0	0.053729229	0	0	0	0.027488406	0	0	0	0	0	0	0	0	0	0	0	0	0	0	0	0	0	0	0	0	0.042406381	0	0.049806361	0	0	0	0	0
Glycan degradation	Glycoside hydrolase	Beta-1,4-mannooligosaccharide phosphorylase	GH130	Swissprot Q8A8Y4 64 percent id ABR	amb_Cage1_bin.42_02642	-	-	-	-	-	-	beta-1,4-mannooligosaccharide/beta-1,4-mannosyl-N-acetylglucosamine phosphorylase	K18785	beta-1,4-mannooligosaccharide/beta-1,4-mannosyl-N-acetylglucosamine phosphorylase [EC:2.4.1.319 2.4.1.320]	K18785	GH130	NA	amb_Cage1_bin.42_02642	332	0	0	0	0	0	0	0	0	0	0	0	0	0	0	0	0	0	0	0	0	0	0	0	0	0	0	0	0	0	0.016932147	0	0	0	0	0	0	0	0	0	0	0	0	0	0	0	0	0	0	0	0	0	0	0	0.022710074	0	0	0	0	0	0	0	0	0	0	0	0	0	0.008352646	0	0	0	0	0	0	0	0	0	0	0	0	0	0	0	0	0	0	0	0	0	0	0	0	0	0	0	0	0	0	0	0	0	0	0	0	0	0	0	0	0	0
Glycan degradation	Glycoside hydrolase	Beta-1,4-mannooligosaccharide phosphorylase	GH130		AB77-1_Cage2_bin.6_00123	-	-	-	-	-	-	beta-1,4-mannooligosaccharide/beta-1,4-mannosyl-N-acetylglucosamine phosphorylase	K18785	beta-1,4-mannooligosaccharide/beta-1,4-mannosyl-N-acetylglucosamine phosphorylase [EC:2.4.1.319 2.4.1.320]	K18785	GH130	d__Bacteria;p__Firmicutes_A;c__Clostridia;o__Lachnospirales;f__Lachnospiraceae;g__Acetatifactor;s__	AB77-1_Cage2_bin.6_00123	332	0	0	0	0	0	0	0	0	0	0	0	0	0	0	0	0	0	0	0	0	0	0	0.041043079	0	0	0	0	0	0	0	0	0	0	0	0	0	0	0	0	0	0	0	0	0	0	0	0	0	0	0	0	0	0	0	0	0	0	0	0	0	0	0	0	0	0	0	0	0	0	0	0	0	0	0	0	0	0	0	0	0	0	0	0	0	0	0	0	0	0	0	0	0	0	0	0	0	0	0	0	0	0	0	0	0	0	0	0	0	0	0
Glycan degradation	Glycoside hydrolase	Beta-1,4-mannooligosaccharide phosphorylase	GH130		AB107-1_Cage3_bin.59_03534	-	-	-	-	-	-	beta-1,4-mannooligosaccharide/beta-1,4-mannosyl-N-acetylglucosamine phosphorylase	K18785	beta-1,4-mannooligosaccharide/beta-1,4-mannosyl-N-acetylglucosamine phosphorylase [EC:2.4.1.319 2.4.1.320]	K18785	GH130	d__Bacteria;p__Firmicutes_A;c__Clostridia;o__Lachnospirales;f__Lachnospiraceae;g__Eubacterium_J;s__	AB107-1_Cage3_bin.59_03534	330	0	0	0	0	0	0	0	0	0	0	0	0	0.009288493	0	0.009818252	0	0	0	0	0	0	0	0	0	0	0	0	0	0	0	0	0	0	0	0	0	0	0	0	0	0	0	0	0	0	0	0.004339011	0	0	0	0	0	0	0	0	0	0	0	0	0	0	0	0	0	0	0	0	0	0	0	0	0	0	0	0	0	0	0	0	0	0	0	0	0	0	0	0	0	0	0	0	0	0	0	0	0	0	0	0	0	0	0	0	0	0	0	0	0	0	0
Glycan degradation	Glycoside hydrolase	Beta-1,4-mannooligosaccharide phosphorylase	GH130		AB73-1_Cage2_bin.114_02728	-	-	-	-	-	-	beta-1,4-mannooligosaccharide/beta-1,4-mannosyl-N-acetylglucosamine phosphorylase	K18785	beta-1,4-mannooligosaccharide/beta-1,4-mannosyl-N-acetylglucosamine phosphorylase [EC:2.4.1.319 2.4.1.320]	K18785	GH130	d__Bacteria;p__Firmicutes_A;c__Clostridia;o__Lachnospirales;f__Lachnospiraceae;g__;s__	AB73-1_Cage2_bin.114_02728	340	0	0	0	0	0	0	0	0	0	0	0.004446709	0	0	0	0	0	0	0	0	0	0	0	0	0	0	0	0	0	0	0	0	0	0	0	0	0	0	0	0	0	0	0	0	0	0	0	0	0	0	0	0	0	0	0	0	0	0	0	0	0	0	0	0	0	0	0	0	0	0	0	0	0	0	0	0	0	0	0	0	0	0	0	0	0	0	0	0	0	0	0	0	0	0	0	0	0	0	0	0	0	0	0	0	0	0	0	0	0	0	0
Glycan degradation	Glycoside hydrolase	Beta-1,4-mannooligosaccharide phosphorylase	GH130	Swissprot Q8A8Y4 62 percent id ABR	AB79-1_Cage2_bin.14_01991	-	-	-	-	-	-	beta-1,4-mannooligosaccharide/beta-1,4-mannosyl-N-acetylglucosamine phosphorylase	K18785	beta-1,4-mannooligosaccharide/beta-1,4-mannosyl-N-acetylglucosamine phosphorylase [EC:2.4.1.319 2.4.1.320]	K18785	GH130	d__Bacteria;p__Firmicutes_A;c__Clostridia;o__Lachnospirales;f__Lachnospiraceae;g__Acetatifactor;s__	AB79-1_Cage2_bin.14_01991	330	0	0	0	0	0	0	0	0	0	0	0	0	0	0	0	0	0	0	0	0	0	0	0	0	0	0	0	0	0	0	0	0	0	0	0	0	0	0	0	0	0	0	0	0	0	0	0	0	0	0	0	0	0	0.017135783	0	0	0	0	0	0	0	0	0	0	0	0	0	0	0	0	0	0	0	0	0	0	0	0	0	0	0	0	0	0	0	0	0	0	0	0	0	0	0	0	0	0	0	0	0	0	0	0	0	0	0	0	0	0	0	0
Glycan degradation	Glycoside hydrolase	Beta-1,4-mannooligosaccharide phosphorylase	GH130		AB83-1_Cage3_bin.51_00140	-	-	-	-	-	-	beta-1,4-mannooligosaccharide/beta-1,4-mannosyl-N-acetylglucosamine phosphorylase	K18785	beta-1,4-mannooligosaccharide/beta-1,4-mannosyl-N-acetylglucosamine phosphorylase [EC:2.4.1.319 2.4.1.320]	K18785	2.4.1.319;GH130	d__Bacteria;p__Firmicutes_A;c__Clostridia;o__Lachnospirales;f__Lachnospiraceae;g__COE1;s__COE1 sp002490665	AB83-1_Cage3_bin.51_00140	344	0.019317591	0	0	0	0	0	0	0	0	0	0	0	0	0	0	0	0	0	0	0	0	0	0	0	0	0	0	0	0	0	0	0	0	0	0	0	0	0	0	0	0	0	0	0	0	0	0	0	0	0	0	0	0	0	0	0	0	0	0	0	0	0	0	0	0	0	0	0	0	0	0	0	0	0	0	0	0	0	0	0	0	0	0	0	0	0	0	0	0	0	0	0	0	0	0	0	0	0	0	0	0	0	0	0	0	0	0	0	0	0
Glycan degradation	Glycoside hydrolase	Beta-1,4-mannooligosaccharide phosphorylase	GH130		AB83-1_Cage3_bin.51_01093	-	-	-	-	-	-	beta-1,4-mannooligosaccharide/beta-1,4-mannosyl-N-acetylglucosamine phosphorylase	K18785	beta-1,4-mannooligosaccharide/beta-1,4-mannosyl-N-acetylglucosamine phosphorylase [EC:2.4.1.319 2.4.1.320]	K18785	GH130	d__Bacteria;p__Firmicutes_A;c__Clostridia;o__Lachnospirales;f__Lachnospiraceae;g__COE1;s__COE1 sp002490665	AB83-1_Cage3_bin.51_01093	334	0	0	0	0	0	0	0	0	0	0	0	0	0	0	0	0	0	0	0	0	0	0	0	0	0	0	0	0	0	0	0	0	0	0	0	0	0	0	0	0	0	0	0	0	0	0	0	0	0	0	0	0	0	0	0	0	0	0	0	0	0	0	0	0	0	0	0	0	0	0	0	0	0	0	0	0	0	0	0	0	0	0	0	0	0	0	0	0	0	0	0	0	0	0	0	0	0	0	0	0	0	0	0	0	0.028995719	0	0	0	0	0
Glycan degradation	Glycoside hydrolase	Beta-1,4-mannooligosaccharide phosphorylase	GH130		AB84-1_co.bin.83_00489	-	-	-	-	-	-	beta-1,4-mannooligosaccharide/beta-1,4-mannosyl-N-acetylglucosamine phosphorylase	K18785	beta-1,4-mannooligosaccharide/beta-1,4-mannosyl-N-acetylglucosamine phosphorylase [EC:2.4.1.319 2.4.1.320]	K18785	GH130	d__Bacteria;p__Firmicutes_A;c__Clostridia;o__Lachnospirales;f__Lachnospiraceae;g__COE1;s__	AB84-1_co.bin.83_00489	328	0	0	0	0	0	0	0	0	0	0	0	0	0	0	0	0	0	0	0	0	0	0	0	0	0	0	0	0	0	0	0	0	0	0	0	0	0	0	0	0	0	0	0	0	0	0	0	0	0	0	0	0	0	0	0	0	0	0	0	0	0	0	0	0	0	0	0	0	0	0	0	0	0	0	0	0	0	0	0	0	0	0	0	0	0	0	0	0	0	0	0	0	0	0	0	0	0	0	0	0	0	0	0	0	0.035431354	0	0	0	0	0
Glycan degradation	Glycoside hydrolase	Beta-1,4-mannooligosaccharide phosphorylase	GH130		AB84-1_co.bin.83_00516	-	-	-	-	-	-	beta-1,4-mannooligosaccharide/beta-1,4-mannosyl-N-acetylglucosamine phosphorylase	K18785	beta-1,4-mannooligosaccharide/beta-1,4-mannosyl-N-acetylglucosamine phosphorylase [EC:2.4.1.319 2.4.1.320]	K18785	GH130	d__Bacteria;p__Firmicutes_A;c__Clostridia;o__Lachnospirales;f__Lachnospiraceae;g__COE1;s__	AB84-1_co.bin.83_00516	344	0	0	0	0.005102591	0	0	0	0.009238622	0	0	0.004395003	0	0	0	0	0	0	0	0	0	0	0	0	0	0	0	0	0	0	0	0	0	0	0	0	0	0	0	0	0	0	0	0	0	0	0	0	0	0	0	0	0	0	0	0	0	0	0	0	0	0	0	0	0	0	0	0	0	0	0	0	0	0	0	0	0	0	0	0	0	0	0	0	0	0	0	0	0	0	0	0	0	0	0	0	0	0	0	0	0	0	0	0	0	0	0	0	0	0	0
Glycan degradation	Glycoside hydrolase	Beta-1,4-mannooligosaccharide phosphorylase	GH130		amb_Cage3_bin.122_02235	-	-	-	-	-	-	beta-1,4-mannooligosaccharide/beta-1,4-mannosyl-N-acetylglucosamine phosphorylase	K18785	beta-1,4-mannooligosaccharide/beta-1,4-mannosyl-N-acetylglucosamine phosphorylase [EC:2.4.1.319 2.4.1.320]	K18785	GH130	NA	amb_Cage3_bin.122_02235	330	0	0	0	0	0	0	0	0	0	0	0	0	0	0	0	0	0	0	0	0	0	0	0	0	0	0	0	0	0	0	0	0	0	0	0	0	0	0	0	0	0	0	0	0	0	0	0	0	0	0	0	0	0	0	0	0	0	0	0	0	0	0	0	0	0	0	0	0	0	0	0	0	0	0	0	0	0	0.024422377	0	0	0	0	0	0	0	0	0	0	0	0	0	0	0	0	0.081970651	0	0	0	0	0	0	0	0.032126046	0	0.035216619	0	0	0	0	0
Glycan degradation	Glycoside hydrolase	Beta-galactosidase	GH50	Interpro IPR013529 ABR	Unbin_Cage2_HKMOJPLM_55427	-	-	-	-	-	-	carbohydrate metabolic process	K12308	NA	NA	GH50	NA	Unbin_Cage2_HKMOJPLM_55427	583	0	0	0	0	0	0	0	0	0	0	0	0	0	0	0	0	0	0	0	0	0	0	0	0	0	0	0	0	0	0	0	0	0	0	0	0	0	0	0.0103407	0	0	0	0	0	0	0	0	0	0	0	0	0	0	0	0	0	0	0	0	0	0	0	0	0	0	0	0	0	0	0	0	0	0	0	0	0	0	0	0	0	0	0	0	0	0	0	0	0	0	0	0	0	0	0	0	0	0	0	0	0	0	0	0	0	0	0	0	0	0	0
Glycan degradation	Glycoside hydrolase	Beta-galactosidase	GH0	Interpro IPR013529 ABR	AB5-1_Cage1_bin.90_01490	-	-	-	-	-	-	carbohydrate metabolic process	K12308	NA	NA	-;GH0	d__Bacteria;p__Bacteroidota;c__Bacteroidia;o__Bacteroidales;f__Bacteroidaceae;g__Bacteroides;s__Bacteroides thetaiotaomicron	BT_AB5-1_Cage1_bin.90_01490	539	0	0	0	0	0	0	0	0	0	0	0	0	0	0	0	0	0	0	0	0	0	0	0	0	0	0	0	0	0	0	0	0	0	0	0	0	0	0	0	0	0	0	0	0	0	0	0	0	0	0	0	0	0	0	0	0	0	0	0	0.003038608	0	0	0	0.008647128	0	0.002453961	0	0	0	0	0	0	0	0	0	0	0	0	0	0	0	0	0	0	0	0	0	0	0	0	0	0	0	0	0	0	0	0	0	0	0	0	0	0	0	0	0	0	0	0
Glycan degradation	Glycoside hydrolase	Beta-galactosidase GH2	Beta-galactosidase GH2	Swissprot T2KPJ7 32 percent ABR	AB7-1_Cage2_bin.48_00004	-	-	-	-	-	-	beta-galactosidase	K01190	beta-galactosidase [EC:3.2.1.23]	K01190	GH2	d__Bacteria;p__Firmicutes_A;c__Clostridia;o__Peptostreptococcales;f__Peptostreptococcaceae;g__Romboutsia;s__Romboutsia ilealis	AB7-1_Cage2_bin.48_00004	758	0	0	0	0	0	0	0	0	0	0	0	0	0	0	0	0	0	0	0	0	0	0	0	0	0	0.013613378	0	0	0	0	0.003380928	0	0.00370185	0	0	0	0	0.013534163	0	0	0	0	0	0	0	0	0	0	0	0	0	0	0	0	0	0	0	0	0	0	0	0	0	0	0	0	0	0	0	0	0.003972204	0.007493461	0	0	0	0	0	0	0	0	0	0	0	0	0	0	0	0	0	0	0	0	0	0	0	0	0	0	0	0	0	0	0	0	0	0	0	0	0	0
Glycan degradation	Glycoside hydrolase	Beta-galactosidase GH2	Beta-galactosidase GH2		AB112-1_Cage1_bin.28_00263	-	-	-	-	-	-	beta-galactosidase	K01190	NA	NA	GH2	d__Bacteria;p__Firmicutes;c__Bacilli;o__Erysipelotrichales;f__Erysipelotrichaceae;g__Faecalibaculum;s__Faecalibaculum rodentium	AB112-1_Cage1_bin.28_00263	598	0	0	0	0	0	0	0	0	0	0	0	0	0	0	0	0	0	0	0	0	0	0	0	0	0	0	0	0	0	0	0.004285524	0	0	0	0	0	0	0	0	0	0.003239839	0	0	0	0	0	0	0	0	0	0	0	0	0	0	0	0	0	0	0	0	0	0.002389388	0	0	0	0	0	0	0	0	0	0	0.005280666	0.003544581	0	0	0	0	0.005155823	0	0	0	0	0	0.002197169	0	0	0	0	0	0	0	0	0	0	0	0	0	0	0	0	0	0	0	0	0	0	0	0
Glycan degradation	Glycoside hydrolase	Beta-galactosidase GH2	Beta-galactosidase GH2		AB98-1_co.bin.105_01845	SP(Sec/SPI)	-	-	-	-	-	beta-galactosidase	K01190	beta-galactosidase [EC:3.2.1.23]	K01190	CBM32;CBM67;CBM71;GH2;CBM6	d__Bacteria;p__Firmicutes_A;c__Clostridia;o__Lachnospirales;f__Lachnospiraceae;g__1XD42-69;s__	AB98-1_co.bin.105_01845	1491	0	0	0	0	0	0	0	0	0	0	0	0	0	0	0	0	0	0.001917049	0	0	0	0.005152011	0.004569518	0	0	0	0	0.003437021	0	0.002513513	0	0	0	0.009650699	0	0	0	0	0	0	0	0	0	0	0	0	0	0	0	0.00293593	0	0	0	0.001264209	0.001878071	0	0	0	0	0	0	0	0	0	0	0	0	0	0	0	0.004038807	0.001904776	0	0	0	0.027297562	0	0.02882856	0	0	0	0.003226339	0.001666285	0.001273834	0	0	0.007664422	0.00210635	0.002987995	0	0	0	0	0	0	0	0	0	0	0	0	0	0	0	0	0	0	0.002756216	0.009603753	0.006783825
Glycan degradation	Glycoside hydrolase	Beta-galactosidase GH2	Beta-galactosidase GH2		AB68-0_co.bin.84_00566	-	-	-	-	-	-	beta-galactosidase	K01190	NA	NA	CBM42;CBM67;GH2	d__Bacteria;p__Firmicutes_A;c__Clostridia;o__Lachnospirales;f__Lachnospiraceae;g__Schaedlerella;s__Schaedlerella sp000364245	AB68-0_co.bin.84_00566	582	0	0	0	0	0	0	0	0	0	0	0	0	0	0	0	0	0	0	0	0	0	0	0	0	0	0	0	0	0.009519683	0	0	0	0	0	0	0	0	0	0	0	0	0	0	0	0	0	0	0	0	0	0	0	0	0	0	0	0	0	0	0	0	0	0	0	0	0	0	0	0	0	0	0	0	0	0	0	0	0	0	0	0	0	0	0	0	0	0	0	0	0	0	0	0	0	0	0	0	0	0	0	0	0	0	0	0	0	0	0	0	0
Glycan degradation	Glycoside hydrolase	Beta-galactosidase GH2	Beta-galactosidase GH2		AB67-1_Cage1_bin.13_01525	-	-	-	-	-	-	beta-galactosidase	K01190	beta-galactosidase [EC:3.2.1.23]	K01190	GH2	d__Bacteria;p__Firmicutes_A;c__Clostridia;o__Lachnospirales;f__Lachnospiraceae;g__Schaedlerella;s__	AB67-1_Cage1_bin.13_01525	754	0	0	0	0	0	0	0	0	0	0	0	0	0.004065256	0.00786846	0.030079789	0	0	0	0	0	0	0	0	0	0	0	0	0	0	0	0	0	0	0	0	0	0	0	0	0	0	0	0	0	0	0.018208692	0.039879767	0.034145247	0.018000267	0.011611331	0.008166321	0.010196879	0.052164631	0.072497545	0.011141392	0	0	0	0	0	0	0	0	0	0	0	0	0	0	0	0	0	0	0	0	0	0	0	0	0	0	0	0	0	0	0	0	0	0	0	0	0	0	0	0	0	0	0	0	0.00558072	0	0.005679329	0	0	0	0	0	0	0	0
Glycan degradation	Glycoside hydrolase	Beta-galactosidase GH2	Beta-galactosidase GH2		AB67-1_Cage1_bin.13_02509	-	-	-	-	-	-	beta-galactosidase	K01190	beta-galactosidase [EC:3.2.1.23]	K01190	GH2;CBM57	d__Bacteria;p__Firmicutes_A;c__Clostridia;o__Lachnospirales;f__Lachnospiraceae;g__Schaedlerella;s__	AB67-1_Cage1_bin.13_02509	768	0	0	0	0	0	0	0	0	0	0	0	0	0.011973448	0.004635015	0.02320329	0	0	0	0	0	0	0	0	0	0	0	0	0	0	0	0	0	0	0	0	0	0	0	0	0	0	0	0	0	0	0.011917842	0.035423954	0.019719299	0.005049182	0.005699833	0	0.013347998	0.008194194	0.007363032	0	0	0	0	0	0	0	0	0	0	0	0	0	0	0	0	0	0	0	0	0	0	0	0	0	0	0	0	0	0	0	0	0	0	0	0	0	0	0	0	0	0	0	0	0	0	0	0	0	0	0	0	0	0	0	0
Glycan degradation	Glycoside hydrolase	Beta-galactosidase GH2	Beta-galactosidase GH2		AB91-1_Cage1_bin.38_00973	-	-	-	-	-	-	beta-galactosidase	K01190	beta-galactosidase [EC:3.2.1.23]	K01190	GH2	d__Bacteria;p__Firmicutes_A;c__Clostridia;o__Lachnospirales;f__Lachnospiraceae;g__CAG-95;s__	AB91-1_Cage1_bin.38_00973	755	0	0	0	0	0	0	0	0	0	0	0	0	0	0	0.006437132	0	0	0	0	0.018307088	0	0	0	0	0	0	0	0	0	0	0	0	0	0	0	0	0	0	0	0	0	0	0	0	0	0.006061525	0	0	0	0	0	0	0	0	0	0	0	0	0	0	0	0	0	0	0	0	0	0	0	0	0	0	0	0	0	0	0	0	0	0	0	0	0	0	0	0	0	0	0	0	0	0	0	0	0	0	0	0	0	0.011146657	0.010910307	0	0	0	0.002565449	0	0	0	0	0
Glycan degradation	Glycoside hydrolase	Beta-galactosidase GH2	Beta-galactosidase GH2	Swissprot T2KPJ7 31 percent id ABR	AB104-0_co.bin.7_01076	-	-	-	-	-	-	beta-galactosidase	K01190	beta-galactosidase [EC:3.2.1.23]	K01190	3.2.1.31;GH2	d__Bacteria;p__Firmicutes_A;c__Clostridia;o__Lachnospirales;f__Lachnospiraceae;g__14-2;s__	AB104-0_co.bin.7_01076	755	0	0	0	0	0	0	0	0	0	0	0	0	0	0.006286431	0	0	0	0	0	0	0	0	0	0	0	0	0	0	0	0	0	0	0	0	0	0	0	0	0	0	0	0	0	0	0	0	0	0	0	0	0	0	0	0	0	0	0	0	0	0	0	0	0	0	0	0	0	0	0	0	0	0	0	0	0	0	0	0	0	0	0	0	0	0	0	0	0	0	0	0	0	0	0	0	0	0	0	0	0	0	0	0	0	0	0	0	0	0	0	0
Glycan degradation	Glycoside hydrolase	Beta-galactosidase GH2	Beta-galactosidase GH2		AB63-2_Cage2_bin.27_01142	-	-	-	-	-	-	beta-galactosidase	K01190	beta-galactosidase [EC:3.2.1.23]	K01190	CBM71;CBM32;GH2	d__Bacteria;p__Firmicutes_A;c__Clostridia;o__Oscillospirales;f__Oscillospiraceae;g__UBA9475;s__	AB63-2_Cage2_bin.27_01142	799	0	0	0	0	0	0	0	0	0	0	0	0	0	0	0	0	0	0	0	0	0	0	0.004263549	0	0	0	0	0	0	0	0	0	0	0	0	0	0	0	0	0	0	0	0	0	0	0	0	0	0	0	0	0	0	0	0	0	0	0	0	0	0	0	0	0	0	0	0	0	0	0	0	0	0	0	0	0	0	0	0	0	0	0	0	0	0	0	0	0	0	0	0	0	0	0	0	0	0	0	0	0.002633206	0.003436496	0	0	0	0.002424173	0	0	0	0	0
Glycan degradation	Glycoside hydrolase	Beta-galactosidase GH2	Beta-galactosidase GH2		AB6-1_Cage3_bin.98_01476	-	-	-	-	-	-	beta-galactosidase	K01190	beta-galactosidase [EC:3.2.1.23]	K01190	CBM67;CBM32;GH2	d__Bacteria;p__Bacteroidota;c__Bacteroidia;o__Bacteroidales;f__Bacteroidaceae;g__Bacteroides;s__Bacteroides thetaiotaomicron	BT_AB6-1_Cage3_bin.98_01476	813	0	0	0	0	0	0	0	0	0	0	0	0	0	0	0.003985268	0	0	0	0	0	0	0	0	0	0	0	0	0	0	0	0	0	0	0	0	0	0	0	0	0	0	0	0	0	0	0	0	0	0	0	0	0	0	0	0	0	0	0	0	0	0	0	0	0	0	0	0	0	0	0	0	0	0	0	0	0	0	0	0	0	0	0	0	0	0	0	0	0	0	0	0	0	0	0	0	0	0	0	0	0	0	0	0	0	0	0	0	0	0	0
Glycan degradation	Glycoside hydrolase	Beta-galactosidase GH2	GH106		AB67-1_Cage1_bin.13_02853	-	-	-	-	-	-	beta-galactosidase	K01190	NA	NA	GH106	d__Bacteria;p__Firmicutes_A;c__Clostridia;o__Lachnospirales;f__Lachnospiraceae;g__Schaedlerella;s__	AB67-1_Cage1_bin.13_02853	893	0	0	0	0	0	0	0	0	0	0	0	0	0	0	0.003628245	0	0	0	0	0	0	0	0	0	0	0	0	0	0	0	0	0	0	0	0	0	0	0	0	0	0	0	0	0	0	0	0	0	0	0	0	0	0	0	0	0	0	0	0	0	0	0	0	0	0	0	0	0	0	0	0	0	0	0	0	0	0	0	0	0	0	0	0	0	0	0	0	0	0	0	0	0	0	0	0	0	0	0	0	0	0	0	0	0	0	0	0	0	0	0
Glycan degradation	Glycoside hydrolase	Beta-galactosidase GH2	Beta-galactosidase GH2		AB80-1_Cage2_bin.88_02044	-	-	-	-	-	-	beta-galactosidase	K01190	beta-galactosidase [EC:3.2.1.23]	K01190	GH2	d__Bacteria;p__Firmicutes_A;c__Clostridia;o__Lachnospirales;f__Lachnospiraceae;g__Acetatifactor;s__	AB80-1_Cage2_bin.88_02044	682	0	0	0	0	0	0	0	0	0	0	0	0	0	0	0.002375383	0	0	0	0	0	0	0	0	0	0	0	0	0	0	0	0	0	0	0	0	0	0	0	0	0	0	0	0	0	0	0	0	0	0	0	0	0	0	0	0	0	0	0	0	0	0	0	0	0	0	0	0	0	0	0	0	0	0	0	0	0	0	0	0	0	0	0	0	0	0	0	0	0	0	0	0	0	0	0	0	0	0	0	0	0	0.002013021	0	0	0	0	0	0	0	0	0
Glycan degradation	Glycoside hydrolase	Beta-galactosidase GH2	Beta-galactosidase GH2		AB67-1_Cage1_bin.13_02691	-	-	-	-	-	-	beta-galactosidase	K01190	beta-galactosidase [EC:3.2.1.23]	K01190	GH2;CBM57	d__Bacteria;p__Firmicutes_A;c__Clostridia;o__Lachnospirales;f__Lachnospiraceae;g__Schaedlerella;s__	AB67-1_Cage1_bin.13_02691	758	0	0	0	0	0	0	0	0	0	0	0	0	0	0	0.002137218	0	0	0	0	0	0	0	0	0	0	0	0	0	0	0	0	0	0	0	0	0	0	0	0	0	0	0	0	0	0	0	0.00377803	0.001997945	0	0.002887514	0.002707742	0.003381023	0.002075574	0	0.0036942	0	0	0	0	0	0	0	0	0	0	0	0	0	0	0	0	0	0	0	0	0	0	0	0	0	0	0	0	0	0	0	0	0	0	0	0	0	0	0	0	0	0	0	0	0	0	0	0	0	0	0	0	0	0	0
Glycan degradation	Glycoside hydrolase	Beta-galactosidase GH2	Beta-galactosidase GH2		AB63-2_Cage2_bin.27_01145	-	-	-	-	-	-	beta-galactosidase	K01190	beta-galactosidase [EC:3.2.1.23]	K01190	GH2;CBM6	d__Bacteria;p__Firmicutes_A;c__Clostridia;o__Oscillospirales;f__Oscillospiraceae;g__UBA9475;s__	AB63-2_Cage2_bin.27_01145	800	0	0	0	0	0	0	0	0	0	0	0	0	0	0	0	0	0	0	0	0	0	0	0.00212911	0	0	0	0	0	0	0	0	0	0	0	0	0	0	0	0	0	0	0	0	0	0	0	0	0	0	0	0	0	0	0	0	0	0	0	0	0	0	0	0	0	0	0	0	0	0	0	0	0	0	0	0	0	0	0	0	0	0	0	0	0	0	0	0	0	0	0	0	0	0	0	0	0	0	0	0	0	0	0	0	0	0	0	0	0	0	0
Glycan degradation	Glycoside hydrolase	Beta-galactosidase GH2	Beta-galactosidase GH2		AB21-1_co.bin.253_01245	SP(Sec/SPI)	-	-	-	-	-	beta-galactosidase	K01190	beta-galactosidase [EC:3.2.1.23]	K01190	GH2	d__Bacteria;p__Bacteroidota;c__Bacteroidia;o__Bacteroidales;f__Muribaculaceae;g__UBA7173;s__	AB21-1_co.bin.253_01245	796	0	0	0	0	0	0	0	0	0	0	0	0	0	0	0.00203519	0	0	0	0	0	0	0	0	0	0	0	0	0	0	0	0	0	0	0	0	0	0	0	0	0	0	0	0	0	0	0.002874655	0.001798836	0.001902565	0	0	0	0	0.001976489	0	0	0	0	0	0	0	0	0	0	0	0	0	0	0	0	0	0	0	0	0	0	0	0	0	0	0	0	0	0	0	0	0	0	0	0	0	0	0	0	0	0	0	0	0	0	0.00264313	0.001724724	0.002689833	0	0	0	0	0	0	0	0
Glycan degradation	Glycoside hydrolase	Beta-galactosidase GH2	Beta-galactosidase GH2		AB67-1_Cage1_bin.13_01882	-	-	-	-	-	-	beta-galactosidase	K01190	beta-galactosidase [EC:3.2.1.23]	K01190	GH2	d__Bacteria;p__Firmicutes_A;c__Clostridia;o__Lachnospirales;f__Lachnospiraceae;g__Schaedlerella;s__	AB67-1_Cage1_bin.13_01882	879	0	0	0	0	0	0	0	0	0	0	0	0	0	0	0.001843017	0	0	0	0	0	0	0	0	0	0	0	0	0	0	0	0	0	0	0	0	0	0	0	0	0	0	0	0	0	0	0	0	0	0	0	0	0	0	0	0	0	0	0	0	0	0	0	0	0	0	0	0	0	0	0	0	0	0	0	0	0	0	0	0	0	0	0	0	0	0	0	0	0	0	0	0	0	0	0	0	0	0	0	0	0	0	0	0	0	0	0	0	0	0	0
Glycan degradation	Glycoside hydrolase	Beta-galactosidase GH2	Beta-galactosidase GH2		AB98-1_co.bin.105_00009	SP(Sec/SPI)	-	-	-	-	-	beta-galactosidase	K01190	beta-galactosidase [EC:3.2.1.23]	K01190	CBM67;CBM32;GH2;CBM51	d__Bacteria;p__Firmicutes_A;c__Clostridia;o__Lachnospirales;f__Lachnospiraceae;g__1XD42-69;s__	AB98-1_co.bin.105_00009	2265	0	0	0	0	0	0	0	0	0	0	0	0	0	0	0	0	0	0	0	0	0	0	0.000752003	0	0	0	0	0	0	0	0	0	0	0	0	0	0	0	0	0	0	0	0	0	0	0	0	0	0	0	0.000906167	0	0	0.001664403	0	0	0	0	0	0	0	0	0	0	0	0	0	0	0	0	0	0	0	0	0	0	0	0.001186076	0	0	0	0	0	0	0	0	0.001681774	0	0	0	0	0	0	0	0	0	0	0	0	0	0	0	0	0	0	0	0	0	0	0
Glycan degradation	Glycoside hydrolase	Beta-galactosidase GH2	Beta-galactosidase GH2		AB128-1_Cage1_bin.95_01941	-	-	-	-	-	-	beta-galactosidase	K01190	beta-galactosidase [EC:3.2.1.23]	K01190	GH2	d__Bacteria;p__Firmicutes;c__Bacilli;o__Erysipelotrichales;f__Erysipelotrichaceae;g__Dubosiella;s__Dubosiella newyorkensis	AB128-1_Cage1_bin.95_01941	741	0	0	0	0	0	0	0	0	0	0	0	0	0	0	0	0	0	0	0	0	0	0	0	0	0	0	0	0	0	0	0	0	0	0	0	0	0	0	0	0	0	0	0	0	0	0	0	0	0	0	0	0	0	0	0	0	0.011207756	0.001345629	0.001502938	0	0	0	0.003856556	0.003144941	0	0	0	0	0	0	0	0	0	0	0	0	0	0	0	0.00832168	0	0	0	0	0	0.003546308	0	0	0	0	0.006206035	0.011011051	0	0	0	0	0.034534241	0	0	0	0	0	0	0	0	0.015342107	0.008752444	0	0	0
Glycan degradation	Glycoside hydrolase	Beta-galactosidase GH2	Beta-galactosidase GH2		AB19-1_Cage1_bin.4_00389	SP(Sec/SPI)	-	-	-	-	-	beta-galactosidase	K01190	beta-galactosidase [EC:3.2.1.23]	K01190	CBM67;CBM32;GH2	d__Bacteria;p__Bacteroidota;c__Bacteroidia;o__Bacteroidales;f__Muribaculaceae;g__CAG-485;s__CAG-485 sp002362485	AB19-1_Cage1_bin.4_00389	827	0	0	0	0	0	0	0	0	0	0	0	0	0	0	0	0	0	0	0	0	0	0	0	0	0	0	0	0	0	0	0	0	0	0	0	0	0	0	0	0	0	0	0	0	0	0	0	0	0.002344481	0	0	0	0	0	0	0	0	0	0	0	0	0	0	0	0	0	0	0	0	0	0	0	0	0	0	0	0	0	0	0	0	0	0	0	0	0	0	0	0	0	0	0	0.003254634	0	0	0	0	0	0	0	0	0	0	0	0	0	0	0	0	0
Glycan degradation	Glycoside hydrolase	Beta-galactosidase GH2	Beta-galactosidase GH2		AB26-1_Cage1_bin.81_00034	SP(Sec/SPI)	-	-	-	-	-	beta-galactosidase	K01190	beta-galactosidase [EC:3.2.1.23]	K01190	CBM32;GH2;CBM35;CBM6	d__Bacteria;p__Verrucomicrobiota;c__Verrucomicrobiae;o__Verrucomicrobiales;f__Akkermansiaceae;g__Akkermansia;s__Akkermansia muciniphila	AB26-1_Cage1_bin.81_00034	986	0	0	0	0	0	0	0	0	0	0	0	0	0	0	0	0	0	0	0	0	0	0	0	0	0	0	0	0	0	0	0	0	0	0	0	0	0	0	0	0	0	0	0	0	0	0	0	0	0	0	0	0	0	0	0	0	0	0.001011269	0	0	0	0	0.001449142	0	0.001799468	0.002682931	0.001770347	0	0	0	0	0	0	0	0	0	0	0	0	0	0	0	0	0	0	0	0	0	0	0	0	0	0.019108599	0.008451576	0.003048266	0.003128008	0.002359383	0.012798481	0.002867617	0	0	0	0	0	0	0	0.001644412	0.008335737	0	0
Glycan degradation	Glycoside hydrolase	Beta-galactosidase GH2	Beta-galactosidase GH2		AB63-2_Cage1_bin.52_00732	-	-	-	-	-	-	beta-galactosidase	K01190	beta-galactosidase [EC:3.2.1.23]	K01190	GH2	d__Bacteria;p__Firmicutes_A;c__Clostridia;o__Oscillospirales;f__Oscillospiraceae;g__UBA9475;s__	AB63-2_Cage1_bin.52_00732	732	0	0	0	0	0	0	0	0	0	0	0	0	0	0	0	0	0	0	0	0	0	0	0	0	0	0	0	0	0	0	0	0	0	0	0	0	0	0	0	0	0	0	0	0	0	0	0	0	0	0	0	0	0	0	0	0	0	0	0	0	0	0	0	0	0	0	0	0	0	0	0	0	0	0	0	0	0	0	0	0	0	0	0	0	0	0	0	0	0	0	0	0	0	0	0	0	0	0	0	0	0	0	0	0	0.005292115	0	0	0	0	0
Glycan degradation	Glycoside hydrolase	Beta-galactosidase GH2	Beta-galactosidase GH2	Swissprot T2KPJ7 33 percent id ABR	AB63-2_Cage2_bin.27_01134	-	-	-	-	-	-	beta-galactosidase	K01190	beta-galactosidase [EC:3.2.1.23]	K01190	GH2;CBM57	d__Bacteria;p__Firmicutes_A;c__Clostridia;o__Oscillospirales;f__Oscillospiraceae;g__UBA9475;s__	AB63-2_Cage2_bin.27_01134	643	0	0	0	0	0	0	0	0	0	0	0	0	0	0	0	0	0	0	0	0	0	0	0	0	0	0	0	0	0	0	0	0	0	0	0	0	0	0	0	0	0	0	0	0	0	0	0	0	0	0	0	0	0	0	0	0	0	0	0	0	0	0	0	0	0	0	0	0	0	0	0	0	0	0	0	0	0	0	0	0	0	0	0	0	0	0	0	0	0	0	0	0	0	0	0	0	0	0	0	0	0	0	0.006595083	0.003892673	0.003012308	0	0	0	0	0
Glycan degradation	Glycoside hydrolase	Beta-galactosidase GH2	Beta-galactosidase GH2		AB63-3_Cage1_bin.93_01774	-	-	-	-	-	-	beta-galactosidase	K01190	beta-galactosidase [EC:3.2.1.23]	K01190	GH2	d__Bacteria;p__Firmicutes_A;c__Clostridia;o__Oscillospirales;f__Oscillospiraceae;g__UBA9475;s__	AB63-3_Cage1_bin.93_01774	757	0	0	0	0	0	0	0	0	0	0	0	0	0	0	0	0	0	0	0	0	0	0	0	0	0	0	0	0	0	0	0	0	0	0	0	0	0	0	0	0	0	0	0	0	0	0	0	0	0	0	0	0	0	0	0	0	0	0	0	0	0	0	0	0	0	0	0	0	0	0.008250465	0	0	0	0	0	0	0	0	0	0	0	0	0	0	0	0	0.005031992	0	0	0	0	0	0	0	0	0	0	0	0	0	0	0	0	0	0	0	0	0	0	0
Glycan degradation	Glycoside hydrolase	Beta-galactosidase GH2	Beta-galactosidase GH2		AB79-1_Cage2_bin.14_00636	-	-	-	-	-	-	beta-galactosidase	K01190	beta-galactosidase [EC:3.2.1.23]	K01190	-;GH2	d__Bacteria;p__Firmicutes_A;c__Clostridia;o__Lachnospirales;f__Lachnospiraceae;g__Acetatifactor;s__	AB79-1_Cage2_bin.14_00636	796	0	0	0	0	0	0	0	0	0	0	0	0	0	0	0	0	0	0	0	0	0	0	0	0	0	0	0	0	0	0	0	0	0	0	0	0	0	0	0	0	0	0	0	0	0	0	0	0	0	0	0	0	0	0	0	0.004281793	0	0	0	0	0	0	0	0	0	0	0	0	0	0	0	0	0	0	0	0	0	0	0	0	0	0	0	0	0	0	0	0	0	0	0	0	0	0	0	0	0	0	0	0	0	0	0	0	0	0	0	0	0	0
Glycan degradation	Glycoside hydrolase	Beta-galactosidase GH2	Beta-galactosidase GH2		AB79-2_Cage4_bin.106_00221	-	-	-	-	-	-	beta-galactosidase	K01190	beta-galactosidase [EC:3.2.1.23]	K01190	GH2	d__Bacteria;p__Firmicutes_A;c__Clostridia;o__Lachnospirales;f__Lachnospiraceae;g__Acetatifactor;s__	AB79-2_Cage4_bin.106_00221	797	0	0	0	0	0	0	0	0	0	0	0	0	0	0	0	0	0	0	0	0	0	0	0	0	0	0	0	0	0	0	0	0	0	0	0	0	0	0	0	0	0	0	0	0	0	0	0	0	0	0	0	0	0	0	0	0	0	0	0	0	0	0	0	0	0	0	0	0	0	0	0	0	0	0	0	0	0	0	0	0	0	0	0	0	0	0	0	0	0	0	0	0	0	0	0	0	0	0	0	0	0	0	0.002660375	0	0.002430256	0	0	0	0	0
Glycan degradation	Glycoside hydrolase	Beta-galactosidase GH2	Beta-galactosidase GH2		AB90-1_Cage1_bin.46_00062	-	-	-	-	-	-	beta-galactosidase	K01190	beta-galactosidase [EC:3.2.1.23]	K01190	GH2	d__Bacteria;p__Firmicutes_A;c__Clostridia;o__Lachnospirales;f__Lachnospiraceae;g__;s__	AB90-1_Cage1_bin.46_00062	739	0	0	0	0	0	0	0	0	0	0	0	0.002027191	0	0	0	0	0	0	0	0	0	0	0	0	0	0	0	0	0	0	0	0	0	0	0	0	0	0	0	0	0	0	0	0	0	0	0	0	0	0	0	0	0	0	0	0	0	0	0	0	0	0	0	0	0	0	0	0	0	0	0	0	0	0	0	0	0	0	0	0	0	0	0	0	0	0	0	0	0	0	0	0	0	0	0	0	0	0	0	0	0	0	0	0	0	0	0	0	0	0
Glycan degradation	Glycoside hydrolase	Beta-galactosidase GH2	Beta-galactosidase GH2		AB98-1_co.bin.105_02377	SP(Sec/SPI)	-	-	-	-	-	beta-galactosidase	K01190	beta-galactosidase [EC:3.2.1.23]	K01190	CBM32;CBM67;CBM71;GH2;CBM6	d__Bacteria;p__Firmicutes_A;c__Clostridia;o__Lachnospirales;f__Lachnospiraceae;g__1XD42-69;s__	AB98-1_co.bin.105_02377	1565	0	0	0	0	0	0	0	0	0	0	0	0	0	0	0	0	0	0	0	0	0	0	0	0	0	0	0	0	0	0	0	0	0	0	0	0	0	0	0	0	0	0	0	0	0	0	0	0	0	0	0	0	0	0	0	0	0	0	0	0	0	0	0	0	0	0	0	0	0	0	0	0	0	0	0	0	0	0.005149766	0	0	0	0	0	0	0	0	0	0	0	0	0	0	0	0	0	0	0	0	0	0	0	0	0	0	0	0	0	0	0	0
Glycan degradation	Glycoside hydrolase	Beta-galactosidase GH2	Beta-galactosidase GH2		AB6-1_Cage3_bin.98_00782	-	-	-	-	-	-	beta-galactosidase	K01190	beta-galactosidase [EC:3.2.1.23]	K01190	GH2;CBM57	d__Bacteria;p__Bacteroidota;c__Bacteroidia;o__Bacteroidales;f__Bacteroidaceae;g__Bacteroides;s__Bacteroides thetaiotaomicron	BT_AB6-1_Cage3_bin.98_00782	682	0	0	0	0	0	0	0	0	0	0	0	0	0	0	0	0	0	0	0	0	0	0	0	0	0	0	0	0	0	0	0	0	0	0	0	0	0	0	0	0	0	0	0	0	0	0	0	0	0	0	0	0	0	0	0	0	0	0	0	0	0	0	0	0	0	0.00193942	0	0	0	0	0	0	0	0	0	0	0	0	0	0	0	0	0	0	0	0	0	0	0	0	0.006742921	0	0	0	0	0	0	0	0	0	0	0	0	0	0	0	0	0	0	0
Glycan degradation	Glycoside hydrolase	Beta-galactosidase GH2	Beta-galactosidase GH2		lowQ_bin.109_Cage2_BBCGKPJB_00303	SP(Sec/SPI)	-	-	-	-	-	beta-galactosidase	K01190	beta-galactosidase [EC:3.2.1.23]	K01190	CBM67;CBM32;GH2	NA	lowQ_bin.109_Cage2_BBCGKPJB_00303	809	0	0	0	0	0	0	0	0	0	0	0	0	0	0	0	0	0	0	0	0	0	0	0	0	0	0	0	0	0	0	0	0	0	0	0	0	0	0	0	0	0	0	0	0	0	0	0	0	0	0	0	0	0	0	0	0	0	0	0	0	0	0	0	0	0	0	0	0	0	0	0	0	0	0	0	0	0	0	0	0	0	0.002973097	0	0	0	0	0	0	0	0	0	0	0	0	0	0	0	0	0	0	0	0	0	0	0	0	0	0	0	0
Glycan degradation	Glycoside hydrolase	Beta-galactosidase GH2	Beta-galactosidase GH2		Unbin_Cage1_FEAPCNDJ_42345	-	-	-	-	-	-	beta-galactosidase	K01190	beta-galactosidase [EC:3.2.1.23]	K01190	GH2	NA	Unbin_Cage1_FEAPCNDJ_42345	735	0	0	0	0	0	0	0	0	0	0	0	0	0	0	0	0	0	0	0	0	0	0	0	0	0	0	0	0	0	0	0	0	0	0	0	0	0	0	0	0	0	0	0	0	0	0	0	0	0	0	0	0	0	0	0	0	0	0	0	0	0	0	0	0	0	0	0	0	0	0	0	0	0	0	0	0	0	0	0	0	0	0	0	0	0	0	0	0	0	0	0	0	0	0	0	0	0	0	0	0	0.005603593	0	0	0	0	0	0	0	0	0
Glycan degradation	Glycoside hydrolase	Beta-galactosidase GH2	Beta-galactosidase GH2		AB29-0_co.bin.126_00770	-	-	-	-	-	-	beta-galactosidase	K01190	NA	NA	CBM42;CBM67;GH2	d__Bacteria;p__Firmicutes_A;c__Clostridia;o__Lachnospirales;f__Lachnospiraceae;g__Dorea;s__	AB29-0_co.bin.126_00770	594	0	0	0	0	0	0	0	0	0	0	0	0	0	0	0	0	0	0	0	0	0	0	0	0	0	0	0	0	0	0	0	0	0	0	0	0	0	0	0	0	0	0	0	0	0	0	0	0	0	0	0	0	0	0	0	0	0	0	0	0	0	0	0	0	0	0	0	0	0	0	0	0	0	0	0	0	0	0	0	0	0	0	0	0	0	0	0	0	0	0	0	0	0	0	0	0	0	0	0	0	0	0	0	0	0	0	0.002729613	0	0	0
Glycan degradation	Glycoside hydrolase	Beta-galactosidase GH2	Beta-galactosidase GH2		AB63-2_Cage1_bin.52_01764	-	-	-	-	-	-	beta-galactosidase	K01190	NA	NA	CBM67;GH2	d__Bacteria;p__Firmicutes_A;c__Clostridia;o__Oscillospirales;f__Oscillospiraceae;g__UBA9475;s__	AB63-2_Cage1_bin.52_01764	574	0	0	0	0	0	0	0	0	0	0	0	0	0	0	0	0	0	0	0	0	0	0	0	0	0	0	0	0	0	0	0	0	0	0	0	0	0	0	0	0	0	0	0	0	0	0	0	0	0	0	0	0	0	0	0	0	0	0	0	0	0	0	0	0	0	0	0	0	0	0	0	0	0	0	0	0	0	0	0	0	0	0	0.004328276	0	0	0	0	0.005471373	0	0	0	0	0	0	0	0	0	0	0	0	0	0	0	0	0	0	0	0	0	0
Glycan degradation	Glycoside hydrolase	Beta-galactosidase GH2	Beta-galactosidase GH2		AB67-1_Cage1_bin.13_00970	-	-	-	-	-	-	beta-galactosidase	K01190	NA	NA	-;GH2	d__Bacteria;p__Firmicutes_A;c__Clostridia;o__Lachnospirales;f__Lachnospiraceae;g__Schaedlerella;s__	AB67-1_Cage1_bin.13_00970	384	0	0	0	0	0	0	0	0	0	0	0	0	0	0	0	0	0	0	0	0	0	0	0	0	0	0	0	0	0	0	0	0	0	0	0	0	0	0	0	0	0	0	0	0	0	0	0	0	0	0	0	0	0	0	0	0	0	0	0	0	0	0	0	0	0	0	0	0.007221559	0	0	0	0	0.011684687	0.008223538	0	0	0	0	0	0	0	0	0	0	0	0	0	0	0	0	0	0	0	0	0	0	0	0	0	0	0	0	0	0	0	0	0	0	0	0
Glycan degradation	Glycoside hydrolase	Beta-galactosidase GH2	Beta-galactosidase GH2		AB68-0_co.bin.84_00041	-	-	-	-	-	-	beta-galactosidase	K01190	NA	NA	GH2	d__Bacteria;p__Firmicutes_A;c__Clostridia;o__Lachnospirales;f__Lachnospiraceae;g__Schaedlerella;s__Schaedlerella sp000364245	AB68-0_co.bin.84_00041	592	0	0	0	0	0	0	0	0	0	0	0	0	0	0	0	0	0	0	0	0	0	0	0	0	0	0	0	0	0	0	0	0	0	0	0	0	0	0	0	0	0	0	0	0	0	0	0	0	0	0	0	0	0	0	0	0	0	0	0	0	0	0	0	0	0	0.006702794	0	0	0	0	0	0	0	0	0	0	0	0	0	0	0	0	0	0	0	0	0	0	0	0	0	0	0	0	0	0	0	0	0	0	0	0	0	0	0	0	0	0	0	0
Glycan degradation	Glycoside hydrolase	Beta-galactosidase GH2	Beta-galactosidase GH2		AB77-1_Cage2_bin.6_00143	-	-	-	-	-	-	beta-galactosidase	K01190	NA	NA	-;GH2	d__Bacteria;p__Firmicutes_A;c__Clostridia;o__Lachnospirales;f__Lachnospiraceae;g__Acetatifactor;s__	AB77-1_Cage2_bin.6_00143	1081	0	0	0	0	0	0	0	0	0	0	0	0	0	0	0	0	0	0	0	0	0	0	0	0	0	0	0	0	0	0	0	0	0	0	0	0	0	0	0	0	0	0	0	0	0	0	0	0	0	0	0	0	0	0	0	0	0	0	0	0	0	0	0	0	0	0	0	0	0	0	0	0	0	0	0	0	0	0	0	0	0	0	0	0	0	0	0	0	0	0	0	0	0	0	0	0	0	0	0	0	0	0	0	0	0.00179178	0	0	0	0	0
Glycan degradation	Glycoside hydrolase	Beta-galactosidase GH2	Beta-galactosidase GH2		amb_Cage2_bin.35_01085	-	-	-	-	-	-	beta-galactosidase	K01190	NA	NA	CBM42;CBM67;GH2	NA	amb_Cage2_bin.35_01085	565	0	0	0	0	0	0	0	0	0	0	0	0	0	0	0	0	0	0	0	0	0	0	0	0	0	0	0	0	0	0	0	0	0	0	0	0	0	0	0	0	0	0	0	0	0	0	0	0	0	0	0	0	0	0	0	0	0.00209986	0	0	0	0	0	0	0	0	0	0	0	0	0	0	0	0	0	0	0	0	0	0	0	0	0	0	0	0	0	0	0	0	0	0	0	0	0	0	0	0	0	0	0	0	0	0	0	0	0	0	0	0	0
Glycan degradation	Glycoside hydrolase	Beta-galactosidase GH2	Beta-galactosidase GH2		AB5-1_Cage1_bin.90_00655	-	-	-	-	-	-	beta-galactosidase	K01190	NA	NA	CBM67;GH2	d__Bacteria;p__Bacteroidota;c__Bacteroidia;o__Bacteroidales;f__Bacteroidaceae;g__Bacteroides;s__Bacteroides thetaiotaomicron	BT_AB5-1_Cage1_bin.90_00655	591	0	0	0	0	0	0	0	0	0	0	0	0	0	0	0	0	0	0	0	0	0	0	0	0	0	0	0	0	0	0	0	0	0	0	0	0	0	0	0	0	0	0	0	0	0	0	0	0	0	0	0	0	0	0	0	0	0	0	0	0	0	0	0	0	0.003002159	0	0	0	0	0	0	0	0	0	0	0	0	0	0	0	0	0	0	0	0	0	0	0	0	0	0	0	0	0	0	0	0	0	0	0	0	0	0	0	0	0	0	0	0	0
Glycan degradation	Glycoside hydrolase	Beta-galactosidase GH2	Beta-galactosidase GH2		AB6-1_Cage3_bin.98_00007	-	-	-	-	-	-	beta-galactosidase subunit alpha	K01190	beta-galactosidase [EC:3.2.1.23]	K01190	CBM67;CBM32;GH2;3.2.1.23	d__Bacteria;p__Bacteroidota;c__Bacteroidia;o__Bacteroidales;f__Bacteroidaceae;g__Bacteroides;s__Bacteroides thetaiotaomicron	BT_AB6-1_Cage3_bin.98_00007	839	0	0	0	0	0	0	0	0	0	0	0	0	0	0	0	0	0	0	0	0	0	0	0	0	0	0	0	0	0	0	0	0	0	0	0	0	0	0	0	0	0	0	0	0	0	0	0	0	0	0	0.002446327	0	0	0	0	0	0	0	0	0	0.0022229	0	0	0	0.002114751	0	0	0	0	0	0	0	0	0	0	0	0	0	0	0	0	0	0	0	0	0	0	0	0	0.002923149	0.005481135	0	0.009624253	0.006621576	0.017911743	0.003676062	0.011091071	0.003760221	0.003370048	0	0	0	0	0	0	0	0	0	0	0
Glycan degradation	Glycoside hydrolase	Beta-galactosidase GH2	Beta-galactosidase GH2		AB100-1_co.bin.215_01609	SP(Sec/SPI)	-	-	-	-	-	beta-galactosidase subunit alpha	K01190	beta-galactosidase [EC:3.2.1.23]	K01190	CBM32;CBM67;CBM71;GH2;CBM6	d__Bacteria;p__Firmicutes_A;c__Clostridia;o__Lachnospirales;f__Lachnospiraceae;g__1XD42-69;s__	AB100-1_co.bin.215_01609	2077	0	0	0	0	0	0	0	0	0	0	0	0	0.014757837	0.004570299	0.00233993	0	0.006697435	0.00550471	0.003744221	0.006654719	0	0	0.004100356	0.000928799	0.002550588	0.008280324	0.012459977	0.00616827	0.013337639	0.003608713	0.008637075	0.004883087	0.008105929	0.017319683	0.004288683	0.006823075	0.003800419	0.002469643	0.002902565	0.019846907	0.002798397	0.010226262	0.001302132	0.006783893	0.014326469	0	0	0	0	0.001053797	0.001976378	0.003701708	0.001514959	0.000907528	0	0	0	0	0	0	0	0	0	0	0	0	0	0	0.00543471	0.00601406	0	0	0.002160289	0.009122307	0.005102695	0	0	0	0.009009659	0.00074222	0.003090963	0.006948201	0.004784652	0.008229937	0.013105648	0.003795591	0	0	0	0	0	0	0	0	0	0	0	0	0	0.012155598	0.009253887	0.005154326	0	0	0	0	0	0	0	0
Glycan degradation	Glycoside hydrolase	Beta-galactosidase GH2	Beta-galactosidase GH2		AB80-1_Cage2_bin.88_02160	-	-	-	-	-	-	beta-galactosidase subunit alpha	K01190	beta-galactosidase [EC:3.2.1.23]	K01190	GH2	d__Bacteria;p__Firmicutes_A;c__Clostridia;o__Lachnospirales;f__Lachnospiraceae;g__Acetatifactor;s__	AB80-1_Cage2_bin.88_02160	854	0	0	0	0	0	0	0	0	0	0	0	0	0	0	0	0	0	0	0	0	0	0	0	0	0	0	0	0	0	0	0	0	0	0	0	0	0	0	0	0	0	0.002763459	0	0	0	0	0	0	0	0	0	0	0	0	0	0	0	0	0	0	0	0	0	0	0	0	0	0	0	0	0	0	0	0	0	0	0	0	0	0	0	0	0	0	0	0	0	0	0	0	0	0	0	0	0	0	0	0	0	0	0	0	0	0	0	0	0	0	0	0
Glycan degradation	Glycoside hydrolase	Beta-galactosidase GH2	Beta-galactosidase GH2		AB101-1_Cage1_bin.98_00369	SP(Sec/SPI)	-	-	-	-	-	beta-galactosidase subunit alpha	K01190	beta-galactosidase [EC:3.2.1.23]	K01190	CBM32;CBM67;CBM71;GH2;CBM6	d__Bacteria;p__Firmicutes_A;c__Clostridia;o__Lachnospirales;f__Lachnospiraceae;g__1XD42-69;s__	AB101-1_Cage1_bin.98_00369	1563	0	0	0	0	0	0	0	0	0	0	0	0	0	0	0	0	0	0	0	0	0	0	0	0.00123424	0.001129787	0	0	0	0	0.003596592	0	0	0	0	0	0	0	0	0	0	0	0	0	0	0	0.002927992	0.001832212	0.003875732	0	0	0	0	0	0	0	0	0	0	0	0	0	0	0	0	0	0	0	0.005322607	0.002888776	0.00299693	0	0	0	0	0	0	0	0	0.002660562	0.000986303	0	0	0	0	0	0.000840632	0	0	0	0	0	0	0	0	0	0	0	0	0	0	0	0	0	0	0	0	0	0	0	0
Glycan degradation	Glycoside hydrolase	Beta-galactosidase GH2	Beta-galactosidase GH2		AB26-1_Cage1_bin.81_00284	SP(Sec/SPI)	-	-	-	-	-	beta-galactosidase subunit alpha	K01190	beta-galactosidase [EC:3.2.1.23]	K01190	CBM32;GH2;CBM57	d__Bacteria;p__Verrucomicrobiota;c__Verrucomicrobiae;o__Verrucomicrobiales;f__Akkermansiaceae;g__Akkermansia;s__Akkermansia muciniphila	AB26-1_Cage1_bin.81_00284	931	0	0	0	0	0	0	0	0	0	0	0	0	0	0	0	0	0	0	0	0	0	0	0	0	0.001896731	0	0	0	0	0	0	0	0	0	0	0	0	0	0	0	0	0	0	0	0	0	0	0	0	0	0	0	0	0	0	0	0	0	0	0	0	0	0	0	0	0	0	0	0	0	0	0	0	0	0	0	0	0	0	0	0	0	0	0	0	0	0	0	0	0	0	0	0.002891066	0	0	0	0	0	0	0	0	0	0	0	0	0	0	0	0	0
Glycan degradation	Glycoside hydrolase	Beta-galactosidase GH2	Beta-galactosidase GH2		AB67-1_Cage1_bin.13_00641	TAT(Tat/SPI)	-	-	-	-	-	beta-galactosidase subunit alpha	K01190	beta-galactosidase [EC:3.2.1.23]	K01190	GH2	d__Bacteria;p__Firmicutes_A;c__Clostridia;o__Lachnospirales;f__Lachnospiraceae;g__Schaedlerella;s__	AB67-1_Cage1_bin.13_00641	838	0	0	0	0	0	0	0	0	0	0	0	0	0.00731552	0.004247842	0.028997819	0	0	0	0	0	0	0	0	0	0	0	0	0	0	0	0	0	0	0	0	0	0	0	0	0	0	0	0	0	0	0.008191739	0.025630194	0.016264892	0.004627413	0.010447427	0	0.009174758	0.01501943	0.01574529	0	0	0	0	0	0	0	0	0	0	0	0	0	0	0	0	0	0	0	0	0	0	0	0	0	0	0	0	0	0	0	0	0	0	0	0	0	0	0	0	0	0	0	0	0	0	0	0	0	0	0	0	0	0	0	0
Glycan degradation	Glycoside hydrolase	Beta-galactosidase GH2	Beta-galactosidase GH2	Confirmed by swiss prot hit (AA)	AB88-1_Cage2_bin.68_02144	TAT(Tat/SPI)	-	-	-	-	-	beta-galactosidase subunit alpha	K01190	beta-galactosidase [EC:3.2.1.23]	K01190	CBM71;CBM32;GH2	d__Bacteria;p__Firmicutes_A;c__Clostridia;o__Lachnospirales;f__Lachnospiraceae;g__;s__	AB88-1_Cage2_bin.68_02144	831	0	0	0	0	0	0	0	0	0	0	0	0	0	0	0	0	0	0	0	0	0	0	0.020496845	0	0	0	0	0	0	0	0	0	0	0	0	0	0	0	0	0	0	0	0	0	0	0	0	0	0.037331137	0.018437005	0.002469878	0	0	0.022682746	0	0	0	0	0	0	0	0	0	0	0	0	0	0	0	0	0	0	0	0	0	0	0	0	0	0	0	0.017366321	0.002989688	0.011427717	0	0	0	0	0.005361133	0	0	0	0	0	0	0	0	0	0	0	0.001652082	0	0.086751922	0.051204346	0.08857128	0	0	0.004945269	0	0
Glycan degradation	Glycoside hydrolase	Beta-galactosidase GH2	Beta-galactosidase GH2		AB67-1_Cage1_bin.13_00408	-	-	-	-	-	-	beta-galactosidase subunit alpha	K01190	beta-galactosidase [EC:3.2.1.23]	K01190	CBM71;CBM32;GH2	d__Bacteria;p__Firmicutes_A;c__Clostridia;o__Lachnospirales;f__Lachnospiraceae;g__Schaedlerella;s__	AB67-1_Cage1_bin.13_00408	801	0	0	0	0	0	0	0	0	0	0	0	0	0	0	0.004044973	0	0	0	0	0	0	0	0	0	0	0	0	0	0	0	0	0	0	0	0	0	0	0	0	0	0	0	0	0	0	0	0.005362822	0	0	0	0	0	0	0	0	0	0	0	0	0	0	0	0	0	0	0	0	0	0	0	0	0	0	0	0	0	0	0	0	0	0	0	0	0	0	0	0	0	0	0	0	0	0	0	0	0	0	0	0	0	0	0	0	0	0	0	0	0	0	0
Glycan degradation	Glycoside hydrolase	Beta-galactosidase GH2	Beta-galactosidase GH2		AB21-1_co.bin.253_00656	SP(Sec/SPI)	-	-	-	-	-	beta-galactosidase subunit alpha	K01190	beta-galactosidase [EC:3.2.1.23]	K01190	CBM67;CBM32;GH2	d__Bacteria;p__Bacteroidota;c__Bacteroidia;o__Bacteroidales;f__Muribaculaceae;g__UBA7173;s__	AB21-1_co.bin.253_00656	838	0	0	0	0	0	0	0	0	0	0	0	0	0	0	0	0	0	0	0	0	0	0	0	0	0	0	0	0	0	0	0	0	0	0	0	0	0	0	0	0	0	0	0	0	0	0.005461159	0	0	0	0	0	0.003058253	0.001877429	0	0	0	0	0	0	0	0	0	0	0	0	0	0	0	0	0	0	0	0	0	0	0	0	0	0	0	0	0	0	0	0	0	0	0	0	0	0	0	0	0	0	0	0	0	0	0	0	0	0	0	0	0	0	0	0	0
Glycan degradation	Glycoside hydrolase	Beta-galactosidase GH2	Beta-galactosidase GH2		AB67-1_Cage1_bin.13_00638	-	-	-	-	-	-	beta-galactosidase subunit alpha	K01190	beta-galactosidase [EC:3.2.1.23]	K01190	CBM71;CBM32;GH2	d__Bacteria;p__Firmicutes_A;c__Clostridia;o__Lachnospirales;f__Lachnospiraceae;g__Schaedlerella;s__	AB67-1_Cage1_bin.13_00638	862	0	0	0	0	0	0	0	0	0	0	0	0	0	0	0	0	0	0	0	0	0	0	0	0	0	0	0	0	0	0	0	0	0	0	0	0	0	0	0	0	0	0	0	0	0	0	0	0	0	0	0	0	0	0	0	0	0	0	0	0	0	0	0	0	0	0	0	0	0	0	0	0	0	0	0	0	0	0	0	0	0	0	0	0	0	0	0	0	0	0	0	0	0	0	0	0	0	0	0	0	0	0	0	0	0.002247	0	0	0	0	0
Glycan degradation	Glycoside hydrolase	Beta-galactosidase GH2	Beta-galactosidase GH2		AB6-1_Cage3_bin.98_01338	-	-	-	-	-	-	beta-galactosidase subunit alpha	K01190	beta-galactosidase [EC:3.2.1.23]	K01190	CBM32;GH2;CBM57	d__Bacteria;p__Bacteroidota;c__Bacteroidia;o__Bacteroidales;f__Bacteroidaceae;g__Bacteroides;s__Bacteroides thetaiotaomicron	BT_AB6-1_Cage3_bin.98_01338	895	0	0	0	0	0	0	0	0	0	0	0	0	0	0	0	0	0	0	0	0	0	0	0	0	0	0	0	0	0	0	0	0	0	0	0	0	0	0	0	0	0	0	0	0	0	0	0	0	0	0	0	0	0	0	0	0	0	0	0	0	0	0	0	0	0	0	0	0	0	0	0	0	0	0	0	0	0	0	0	0	0	0	0	0	0	0	0	0	0	0	0	0	0.003007355	0	0	0	0	0	0	0	0	0	0	0	0	0	0	0	0	0
Glycan degradation	Glycoside hydrolase	Beta-galactosidase GH2	Beta-galactosidase GH2		Unbin_Cage3_LKCAMKAP_04467	-	-	-	-	-	-	beta-galactosidase subunit alpha	K01190	beta-galactosidase [EC:3.2.1.23]	K01190	-;GH2	NA	Unbin_Cage3_LKCAMKAP_04467	797	0	0	0	0	0	0	0.005095133	0	0	0	0	0	0	0	0	0	0	0	0	0	0	0	0	0	0	0	0	0	0	0	0	0	0	0	0	0	0	0	0	0	0	0	0	0	0	0	0	0	0	0	0	0	0	0	0	0	0	0	0	0	0	0	0	0	0	0	0	0	0	0	0	0	0	0	0	0	0	0	0	0	0	0	0	0	0	0	0	0	0	0	0	0	0	0	0	0	0	0	0	0	0	0	0	0	0	0	0	0	0	0
Glycan degradation	Glycoside hydrolase	Beta-galactosidase GH2	Beta-galactosidase GH2		AB77-1_Cage2_bin.6_00577	-	-	-	-	-	-	beta-galactosidase subunit alpha	K01190	NA	NA	-;GH2	d__Bacteria;p__Firmicutes_A;c__Clostridia;o__Lachnospirales;f__Lachnospiraceae;g__Acetatifactor;s__	AB77-1_Cage2_bin.6_00577	901	0	0	0	0	0	0	0	0	0	0	0	0	0	0	0	0	0	0	0	0	0	0	0	0	0	0	0	0	0	0	0	0	0	0	0	0	0	0	0	0	0	0	0	0	0	0	0	0	0	0	0	0	0	0	0	0	0	0	0	0	0	0	0	0	0	0	0	0	0	0	0	0	0	0	0	0	0	0	0	0	0	0	0	0	0	0	0	0	0	0	0	0	0.002987328	0	0	0	0	0	0	0	0	0	0	0	0	0	0	0	0	0
Glycan degradation	Glycoside hydrolase	Beta-galactosidase GH2	Beta-galactosidase GH2		AB82-1_Cage1_bin.42_00049	-	-	-	-	-	-	beta-galactosidase subunit alpha	K01190	NA	NA	GH2	d__Bacteria;p__Firmicutes_A;c__Clostridia;o__Lachnospirales;f__Lachnospiraceae;g__Acetatifactor;s__	AB82-1_Cage1_bin.42_00049	616	0	0	0	0	0	0	0	0	0	0	0	0	0	0	0	0	0	0	0	0	0	0	0	0	0	0	0	0	0	0	0	0	0	0	0	0	0	0	0	0	0	0	0	0	0	0	0	0	0	0	0	0	0.002554035	0	0	0	0	0	0	0	0	0	0	0	0	0	0	0	0	0	0	0	0	0	0	0	0	0	0	0	0	0	0	0	0	0	0	0	0	0	0	0	0	0	0	0	0	0	0	0	0	0	0.003442076	0	0	0	0	0	0	0
Glycan degradation	Glycoside hydrolase	Beta-galactosidase GH2	Beta-galactosidase GH2		AB92-0_co.bin.110_01109	-	-	-	-	-	-	beta-galactosidase subunit alpha	K01190	NA	NA	GH2	d__Bacteria;p__Firmicutes_A;c__Clostridia;o__Lachnospirales;f__Lachnospiraceae;g__CAG-95;s__CAG-95 sp003612395	AB92-0_co.bin.110_01109	544	0	0	0	0	0	0	0	0	0	0	0	0.00275385	0	0	0	0	0	0	0	0	0	0	0	0	0	0	0	0	0	0	0	0	0	0	0	0	0	0	0	0	0	0	0	0	0	0	0	0	0	0	0	0	0	0	0	0	0	0	0	0	0	0	0	0	0	0	0	0	0	0	0	0	0	0	0	0	0	0	0	0	0	0	0	0	0	0	0	0	0	0	0	0	0	0	0	0	0	0	0	0	0	0	0	0	0	0	0	0	0	0
Glycan degradation	Glycoside hydrolase	Beta-galactosidase GH2	Beta-galactosidase GH2		AB91-1_Cage1_bin.38_02134	-	-	-	-	-	-	carbohydrate metabolic process	K01190	beta-galactosidase [EC:3.2.1.23]	K01190	CBM67;GH2	d__Bacteria;p__Firmicutes_A;c__Clostridia;o__Lachnospirales;f__Lachnospiraceae;g__CAG-95;s__	AB91-1_Cage1_bin.38_02134	1037	0	0	0	0	0	0	0	0	0	0	0	0	0	0	0.004686629	0	0	0	0	0.009996517	0	0	0	0	0	0	0	0	0	0	0	0	0	0	0	0	0	0	0	0	0	0	0	0	0	0.002206582	0	0	0	0	0	0	0	0	0	0	0	0	0	0	0	0	0	0	0	0	0	0	0	0	0	0	0	0	0	0	0	0	0	0	0	0	0	0	0	0	0	0	0	0	0	0	0	0	0	0	0	0	0	0	0	0	0.010223332	0	0	0	0	0	0	0
Glycan degradation	Glycoside hydrolase	Beta-galactosidase GH2	Beta-galactosidase GH2	Swissprt Q56307 33 percent id ABR	Unbin_Cage1_FEAPCNDJ_00040	SP(Sec/SPI)	-	-	-	-	-	evolved beta-galactosidase subunit alpha	K12111	beta-galactosidase [EC:3.2.1.23]	K01190	CBM67;CBM32;GH2	NA	Unbin_Cage1_FEAPCNDJ_00040	1373	0	0	0	0	0	0	0	0	0	0	0	0	0.004464971	0	0.001179906	0	0	0	0.001888018	0	0	0	0	0	0	0	0	0	0	0	0	0	0	0	0	0	0	0	0	0	0	0	0	0	0	0	0	0	0	0	0	0	0	0	0	0	0	0	0	0	0	0	0	0	0	0	0	0.008078889	0	0.004548872	0	0	0	0.009199821	0.001543816	0	0	0	0.001514369	0	0	0	0	0	0	0	0	0	0	0.017862504	0.006698721	0.003961733	0	0	0	0.013478	0.001694357	0	0	0	0	0	0	0	0	0.003312018	0.002361821	0	0	0
Glycan degradation	Glycoside hydrolase	Beta-galactosidase GH2	Beta-galactosidase GH2		AB5-1_Cage1_bin.90_00190	-	-	-	-	-	-	evolved beta-galactosidase subunit alpha	K12111	beta-galactosidase [EC:3.2.1.23]	K01190	CBM67;CBM32;GH2	d__Bacteria;p__Bacteroidota;c__Bacteroidia;o__Bacteroidales;f__Bacteroidaceae;g__Bacteroides;s__Bacteroides thetaiotaomicron	BT_AB5-1_Cage1_bin.90_00190	1342	0	0	0	0	0	0	0	0	0	0	0	0	0	0	0	0	0	0	0	0	0	0	0	0	0	0	0	0	0	0	0	0	0	0	0	0	0	0	0	0	0	0	0	0	0	0	0	0.001128496	0	0	0	0	0	0	0	0	0	0	0	0.002440849	0	0	0	0	0.001322113	0	0	0	0	0	0	0	0	0	0	0	0	0	0	0	0	0	0	0	0	0	0	0	0	0.005482538	0.010280191	0	0.004011301	0	0	0.004596447	0.001733496	0	0	0	0	0	0	0	0	0	0	0	0	0
Glycan degradation	Glycoside hydrolase	Beta-galactosidase GH2	Beta-galactosidase GH2		AB105-1_Cage1_bin.100_01189	-	-	-	-	-	-	evolved beta-galactosidase subunit alpha	K12111	beta-galactosidase [EC:3.2.1.23]	K01190	GH2;CBM51	d__Bacteria;p__Firmicutes_A;c__Clostridia;o__Lachnospirales;f__Lachnospiraceae;g__Dorea;s__	AB105-1_Cage1_bin.100_01189	1016	0	0	0	0	0	0	0	0	0	0	0.002976144	0	0	0	0	0	0	0	0	0	0	0	0	0	0	0	0	0	0	0	0	0	0	0	0	0	0	0	0	0	0	0	0	0	0	0	0	0	0	0	0	0	0	0	0	0	0	0	0	0	0	0	0	0	0	0	0	0	0	0	0	0	0	0	0	0.004005971	0	0	0	0	0	0	0	0	0	0	0	0	0	0.004827799	0	0	0	0	0	0.003035645	0	0	0	0	0	0	0	0	0	0	0	0	0	0
Glycan degradation	Glycoside hydrolase	Beta-galactosidase GH2	Beta-galactosidase GH2		AB20-1_Cage1_bin.115_00705	SP(Sec/SPI)	-	-	-	-	-	evolved beta-galactosidase subunit alpha	K12111	beta-galactosidase [EC:3.2.1.23]	K01190	CBM67;CBM32;GH2;CBM51	d__Bacteria;p__Bacteroidota;c__Bacteroidia;o__Bacteroidales;f__Muribaculaceae;g__Paramuribaculum;s__	AB20-1_Cage1_bin.115_00705	1035	0	0	0	0	0	0	0	0	0	0	0	0	0	0	0	0	0	0	0	0	0	0	0	0	0	0	0	0	0	0	0	0	0	0	0	0	0	0	0	0	0	0	0	0	0	0	0	0	0	0	0	0	0	0	0	0	0	0	0	0	0	0	0	0	0	0	0	0	0	0	0	0	0	0.003051052	0.004095961	0	0	0	0	0	0	0	0	0	0	0	0	0	0	0.004739173	0.004443161	0	0	0	0	0.002979919	0.002247683	0	0	0	0	0	0.002048617	0	0	0	0	0	0	0
Glycan degradation	Glycoside hydrolase	Beta-galactosidase GH2	Beta-galactosidase GH2		AB5-1_Cage1_bin.90_00704	-	-	-	-	-	-	evolved beta-galactosidase subunit alpha	K12111	beta-galactosidase [EC:3.2.1.23]	K01190	CBM67;GH2;CBM51	d__Bacteria;p__Bacteroidota;c__Bacteroidia;o__Bacteroidales;f__Bacteroidaceae;g__Bacteroides;s__Bacteroides thetaiotaomicron	BT_AB5-1_Cage1_bin.90_00704	1036	0	0	0	0	0	0	0	0	0	0	0	0	0	0	0	0	0	0	0	0	0	0	0	0	0	0	0	0	0	0	0	0	0	0	0	0	0	0	0	0	0	0	0	0	0	0	0	0	0	0	0	0	0	0	0	0	0.017177911	0.009624623	0.008599821	0.058493201	0.06840781	0.058997184	0.026204853	0.01237182	0.047953399	0.058729246	0.047177352	0	0	0	0	0	0	0	0	0	0	0	0	0	0	0	0	0	0	0	0	0	0	0.004734598	0.019974927	0	0.041568844	0.042899633	0.020308044	0.014885211	0.015718595	0.027406785	0.024562969	0	0	0	0	0	0	0	0	0	0	0
Glycan degradation	Glycoside hydrolase	Beta-galactosidase GH2	Beta-galactosidase GH2		AB19-1_Cage1_bin.4_00838	SP(Sec/SPI)	-	-	-	-	-	evolved beta-galactosidase subunit alpha	K12111	beta-galactosidase [EC:3.2.1.23]	K01190	CBM67;GH2;CBM51	d__Bacteria;p__Bacteroidota;c__Bacteroidia;o__Bacteroidales;f__Muribaculaceae;g__CAG-485;s__CAG-485 sp002362485	AB19-1_Cage1_bin.4_00838	1037	0	0	0	0	0	0	0	0	0	0	0.002915875	0	0	0	0	0	0	0	0	0	0	0	0	0	0	0	0	0	0	0	0	0	0	0	0	0	0	0	0	0	0	0	0	0	0	0	0	0	0	0	0	0	0	0	0.002700292	0	0	0	0	0	0	0	0	0	0	0	0	0.002674135	0	0	0	0	0	0	0	0	0	0	0	0	0	0	0	0	0	0	0	0	0	0.004730033	0	0	0	0	0	0	0	0	0	0.004057727	0	0	0	0	0	0	0	0	0	0
Glycan degradation	Glycoside hydrolase	Beta-galactosidase GH2	Beta-galactosidase GH2		AB21-1_Cage1_bin.62_00305	-	-	-	-	-	-	evolved beta-galactosidase subunit alpha	K12111	beta-galactosidase [EC:3.2.1.23]	K01190	CBM67;CBM32;GH2;CBM51	d__Bacteria;p__Bacteroidota;c__Bacteroidia;o__Bacteroidales;f__Muribaculaceae;g__UBA7173;s__	AB21-1_Cage1_bin.62_00305	1013	0	0	0	0	0	0	0	0	0	0	0	0	0	0	0	0	0	0	0.007676947	0	0	0	0	0	0	0	0	0	0	0	0	0	0	0	0	0	0	0	0	0	0.009562802	0	0	0	0	0.011294302	0	0.002990014	0	0	0	0.005059853	0.010871665	0	0	0	0	0	0	0	0	0	0	0	0	0	0	0	0	0	0	0	0	0	0	0	0	0	0	0	0	0	0	0	0	0	0	0	0	0.002421048	0	0	0	0	0	0.003044636	0	0	0	0.004153863	0	0.00211363	0	0	0	0	0	0	0	0
Glycan degradation	Glycoside hydrolase	Beta-galactosidase GH2	Beta-galactosidase GH2		lowQ_bin.43_Cage2_BGKAALBD_00181	-	-	-	-	-	-	evolved beta-galactosidase subunit alpha	K12111	beta-galactosidase [EC:3.2.1.23]	K01190	CBM67;CBM32;GH2;CBM51	NA	BT_lowQ_bin.43_Cage2_BGKAALBD_00181	1124	0	0	0	0	0	0	0	0	0	0	0	0	0	0	0	0	0	0	0	0	0	0	0	0	0	0	0	0	0	0	0	0	0	0	0	0	0	0	0	0	0	0	0	0	0	0	0	0	0	0	0	0	0	0	0	0	0.001055535	0	0	0.002914252	0	0	0.001271223	0.001036655	0.001578537	0.003530297	0	0	0	0	0	0	0	0	0	0	0	0	0	0	0	0	0	0	0	0	0	0	0	0.002181959	0.002045673	0	0.002394647	0	0	0	0	0.002806784	0	0	0	0	0	0	0	0	0	0	0	0
Glycan degradation	Glycoside hydrolase	Beta-galactosidase GH2	Beta-galactosidase GH2		AB129-1_co.bin.65_00039	-	-	-	-	-	-	evolved beta-galactosidase subunit alpha	K12111	beta-galactosidase [EC:3.2.1.23]	K01190	CBM67;GH2;CBM51	d__Bacteria;p__Firmicutes;c__Bacilli;o__Haloplasmatales;f__Turicibacteraceae;g__Turicibacter;s__Turicibacter sp002311155	AB129-1_co.bin.65_00039	1009	0	0	0	0	0	0	0	0	0	0	0	0	0	0	0	0	0	0	0	0	0	0.00253771	0	0	0	0	0	0	0	0	0	0	0	0	0	0	0	0.010167389	0.005974854	0	0	0	0	0	0.008425903	0	0	0	0	0	0	0	0	0	0	0	0	0	0	0	0	0	0	0	0	0	0	0	0	0	0	0	0	0	0	0	0	0	0	0	0	0	0	0	0	0	0	0	0.004415363	0	0	0	0	0	0	0	0	0	0	0	0	0	0	0	0	0	0	0	0	0
Glycan degradation	Glycoside hydrolase	Beta-galactosidase GH2	Beta-galactosidase GH2		AB98-1_co.bin.105_02305	SP(Sec/SPI)	-	-	-	-	-	evolved beta-galactosidase subunit alpha	K12111	beta-galactosidase [EC:3.2.1.23]	K01190	CBM67;GH2;CBM51	d__Bacteria;p__Firmicutes_A;c__Clostridia;o__Lachnospirales;f__Lachnospiraceae;g__1XD42-69;s__	AB98-1_co.bin.105_02305	1659	0	0	0	0	0	0	0	0	0.00198155	0	0	0	0	0	0	0	0.008384914	0.001722918	0	0	0	0.012347437	0.017453823	0	0	0.002073325	0.003119876	0.004633453	0	0.00112949	0	0.003056712	0.001691382	0.015178473	0	0	0	0	0	0	0	0.009957781	0	0.004246578	0	0	0	0	0.007012246	0.003957931	0.001237172	0	0	0.005680941	0.001687886	0	0	0	0	0	0	0	0	0	0	0	0	0	0	0	0.00544472	0.005135663	0	0	0	0.07114643	0	0.056676402	0	0	0	0.015947915	0.002995094	0.004579353	0	0	0.018368741	0.01703744	0.021483309	0	0.004157931	0	0	0	0	0	0.001402262	0	0	0	0	0	0	0	0	0	0	0.022293951	0.03236708	0.012193711
Glycan degradation	Glycoside hydrolase	Beta-galactosidase GH2	Beta-galactosidase GH2		AB6-1_Cage3_bin.98_00335	-	-	-	-	-	-	evolved beta-galactosidase subunit alpha	K12111	beta-galactosidase [EC:3.2.1.23]	K01190	CBM32;3.2.1.23;CBM67;GH2;CBM51	d__Bacteria;p__Bacteroidota;c__Bacteroidia;o__Bacteroidales;f__Bacteroidaceae;g__Bacteroides;s__Bacteroides thetaiotaomicron	BT_AB6-1_Cage3_bin.98_00335	1092	0	0	0	0	0	0	0	0	0	0	0	0	0	0	0	0	0	0	0	0	0	0	0	0	0	0	0	0	0	0	0	0	0	0	0	0	0	0	0	0	0	0	0	0.006451532	0	0	0	0	0	0	0	0	0	0	0	0	0	0	0	0	0	0	0	0	0	0	0	0	0	0	0	0	0	0	0	0	0	0	0	0	0	0	0	0	0	0	0	0	0	0	0	0	0	0	0	0	0	0	0	0	0	0	0	0	0	0	0	0	0	0
Glycan degradation	Glycoside hydrolase	Beta-galactosidase GH2	Beta-galactosidase GH2		AB78-1_co.bin.67_00869	-	-	-	-	-	-	evolved beta-galactosidase subunit alpha	K12111	beta-galactosidase [EC:3.2.1.23]	K01190	CBM67;GH2	d__Bacteria;p__Firmicutes_A;c__Clostridia;o__Lachnospirales;f__Lachnospiraceae;g__Acetatifactor;s__	AB78-1_co.bin.67_00869	1052	0	0	0	0	0	0	0	0	0	0	0	0	0	0	0	0	0	0	0	0	0	0	0	0	0	0	0	0	0	0	0	0	0	0	0	0	0	0	0	0	0	0.004486681	0	0	0	0	0	0	0	0	0	0	0	0	0	0	0	0	0	0	0	0	0	0	0	0	0	0	0	0	0	0	0	0	0	0	0	0	0	0	0	0	0	0	0	0	0	0	0	0	0	0	0	0	0	0	0	0	0	0	0	0	0	0	0	0	0	0	0	0
Glycan degradation	Glycoside hydrolase	Beta-galactosidase GH2	Beta-galactosidase GH2		AB84-1_Cage3_bin.77_00585	-	-	-	-	-	-	evolved beta-galactosidase subunit alpha	K12111	beta-galactosidase [EC:3.2.1.23]	K01190	CBM67;GH2;CBM51	d__Bacteria;p__Firmicutes_A;c__Clostridia;o__Lachnospirales;f__Lachnospiraceae;g__COE1;s__	AB84-1_Cage3_bin.77_00585	1031	0	0	0	0	0	0	0	0	0	0	0	0	0	0	0	0	0	0	0	0	0	0	0	0	0	0	0	0	0	0	0	0	0	0	0	0	0	0	0	0	0	0	0	0	0.004123054	0	0	0	0	0	0	0	0	0	0	0	0	0	0	0	0	0	0	0	0	0	0	0	0	0	0	0	0	0	0	0	0	0	0	0	0	0	0	0	0	0	0	0	0	0	0	0	0	0	0	0	0	0	0	0	0	0	0	0	0	0	0	0	0	0
Glycan degradation	Glycoside hydrolase	Beta-galactosidase GH2	Beta-galactosidase GH2		AB106-1_Cage2_bin.115_00503	-	-	-	-	-	-	evolved beta-galactosidase subunit alpha	K12111	beta-galactosidase [EC:3.2.1.23]	K01190	CBM67;GH2;CBM51	d__Bacteria;p__Firmicutes_A;c__Clostridia;o__Lachnospirales;f__Lachnospiraceae;g__Dorea;s__	AB106-1_Cage2_bin.115_00503	1023	0	0	0	0	0	0	0	0	0	0	0	0	0	0	0	0	0	0	0	0	0	0	0	0	0	0	0	0	0	0	0	0	0	0	0	0	0	0	0	0	0	0.002306935	0	0	0	0	0	0	0	0	0	0.002505196	0.001537913	0	0	0	0	0	0	0	0	0	0	0	0	0	0	0	0	0	0	0	0	0	0	0	0	0	0	0	0	0	0	0	0	0	0	0	0	0	0	0	0	0	0	0	0	0	0	0	0	0	0	0	0	0	0	0	0	0
Glycan degradation	Glycoside hydrolase	Beta-galactosidase GH2	Beta-galactosidase GH2		lowQ_bin.17_Cage4_EIOFIPIE_00139	-	-	-	-	-	-	evolved beta-galactosidase subunit alpha	K12111	beta-galactosidase [EC:3.2.1.23]	K01190	CBM67;GH2	NA	lowQ_bin.17_Cage4_EIOFIPIE_00139	1028	0	0	0	0	0	0	0	0	0	0	0	0	0	0	0	0	0	0	0	0	0	0	0	0	0	0	0	0.014955054	0	0	0	0	0	0.003499317	0	0	0	0	0	0	0	0	0	0	0	0	0	0	0	0.004258241	0	0	0	0.007334382	0	0	0	0	0	0	0	0	0	0	0	0	0	0	0	0	0.002928921	0	0	0	0	0.015836834	0	0.020906315	0	0	0	0.009358893	0	0.00739022	0	0	0	0	0	0	0	0	0	0	0	0	0	0	0	0	0	0	0.010312836	0	0.011304946	0	0	0	0	0
Glycan degradation	Glycoside hydrolase	Beta-galactosidase GH2	Beta-galactosidase GH2		AB54-7_Cage2_bin.110_01066	LIPO(Sec/SPII)	-	-	-	-	-	evolved beta-galactosidase subunit alpha	K12111	beta-galactosidase [EC:3.2.1.23]	K01190	GH2	d__Bacteria;p__Firmicutes_A;c__Clostridia;o__Oscillospirales;f__Oscillospiraceae;g__;s__	AB54-7_Cage2_bin.110_01066	1049	0	0	0	0	0	0	0	0	0	0	0	0	0	0	0	0	0	0	0	0	0	0	0	0	0	0	0	0	0	0	0	0	0	0.006858528	0	0	0	0	0	0	0	0	0	0	0	0	0	0	0	0	0	0	0	0	0	0	0	0	0	0	0	0	0	0	0	0	0	0	0	0	0	0	0	0	0	0	0	0	0	0	0	0	0	0	0	0	0	0	0	0	0	0	0	0	0	0	0	0	0	0.002005654	0	0	0	0	0	0	0	0	0	0
Glycan degradation	Glycoside hydrolase	Beta-galactosidase GH2	Beta-galactosidase GH2		AB7-1_Cage2_bin.48_00636	-	-	-	-	-	-	evolved beta-galactosidase subunit alpha	K12111	beta-galactosidase [EC:3.2.1.23]	K01190	CBM67;GH2;CBM51	d__Bacteria;p__Firmicutes_A;c__Clostridia;o__Peptostreptococcales;f__Peptostreptococcaceae;g__Romboutsia;s__Romboutsia ilealis	AB7-1_Cage2_bin.48_00636	1013	0	0	0	0	0	0	0	0	0	0	0	0	0	0	0	0	0	0	0	0	0	0	0	0	0	0	0.005109452	0	0	0	0	0	0	0	0	0	0	0	0	0	0	0	0	0	0	0	0	0	0	0	0	0	0	0	0	0	0	0	0	0	0	0	0	0	0	0	0	0	0	0	0	0	0	0	0	0	0	0	0	0	0	0	0	0	0	0	0	0	0	0	0	0	0	0	0	0	0	0	0	0	0	0	0	0	0	0	0	0	0	0
Glycan degradation	Glycoside hydrolase	Beta-galactosidase GH2	Beta-galactosidase GH2		AB79-2_Cage4_bin.106_00584	-	-	-	-	-	-	evolved beta-galactosidase subunit alpha	K12111	beta-galactosidase [EC:3.2.1.23]	K01190	CBM67;GH2	d__Bacteria;p__Firmicutes_A;c__Clostridia;o__Lachnospirales;f__Lachnospiraceae;g__Acetatifactor;s__	AB79-2_Cage4_bin.106_00584	1026	0	0	0	0	0	0	0	0	0	0	0	0	0	0	0	0	0	0	0	0	0	0	0	0	0	0	0	0.004994735	0	0	0	0	0	0	0	0	0	0	0	0	0	0	0	0	0	0	0	0	0	0	0	0	0	0	0	0	0	0	0	0	0	0	0	0	0	0	0	0	0	0	0	0	0	0	0	0.007933853	0	0	0	0	0	0	0	0	0	0	0	0	0	0	0	0	0	0	0	0	0	0	0	0	0	0	0.002066588	0	0.00188783	0	0	0	0	0
Glycan degradation	Glycoside hydrolase	Beta-galactosidase GH2	Beta-galactosidase GH2		AB107-1_Cage3_bin.59_00769	-	-	-	-	-	-	evolved beta-galactosidase subunit alpha	K12111	beta-galactosidase [EC:3.2.1.23]	K01190	CBM67;GH2;CBM51	d__Bacteria;p__Firmicutes_A;c__Clostridia;o__Lachnospirales;f__Lachnospiraceae;g__Eubacterium_J;s__	AB107-1_Cage3_bin.59_00769	1046	0	0	0	0	0	0	0	0	0	0	0	0	0	0	0	0	0	0	0	0	0	0	0	0	0	0	0.004948255	0	0	0	0	0	0	0	0	0	0	0	0	0	0	0	0	0	0	0	0	0	0	0	0	0	0	0	0	0	0	0	0	0	0	0	0	0	0	0	0	0	0	0	0	0	0	0	0	0	0	0	0	0	0	0	0	0	0	0	0	0	0	0	0	0	0	0	0	0	0	0	0	0	0	0	0	0	0	0	0	0	0	0
Glycan degradation	Glycoside hydrolase	Beta-galactosidase GH2	Beta-galactosidase GH2	Swissprot P70753 43 percent id ABR	AB79-3_Cage3_bin.122_02443	-	-	-	-	-	-	evolved beta-galactosidase subunit alpha	K12111	beta-galactosidase [EC:3.2.1.23]	K01190	CBM67;GH2	d__Bacteria;p__Firmicutes_A;c__Clostridia;o__Lachnospirales;f__Lachnospiraceae;g__Acetatifactor;s__	AB79-3_Cage3_bin.122_02443	1028	0	0	0	0	0	0	0	0	0	0	0	0	0	0	0	0	0	0	0	0	0	0	0	0	0	0	0	0	0	0	0	0	0.002729574	0	0	0	0	0	0	0	0	0	0	0	0	0	0	0	0	0	0	0	0	0	0	0	0	0	0	0	0	0	0	0	0	0	0	0	0	0	0.011715682	0	0.013094124	0	0	0	0	0	0	0	0	0	0	0	0	0	0	0	0	0	0	0	0	0	0	0	0	0	0	0	0	0	0	0	0	0	0.001577228	0	0	0
Glycan degradation	Glycoside hydrolase	Beta-galactosidase GH2	Beta-galactosidase GH2		AB111-0_co.bin.192_00330	-	-	-	-	-	-	evolved beta-galactosidase subunit alpha	K12111	beta-galactosidase [EC:3.2.1.23]	K01190	CBM67;GH2	d__Bacteria;p__Firmicutes_A;c__Clostridia;o__Lachnospirales;f__UBA1390;g__;s__	AB111-0_co.bin.192_00330	1017	0	0	0	0	0	0	0	0	0	0	0	0	0	0	0	0	0	0	0	0	0	0	0	0	0	0	0	0	0	0	0.002519905	0	0	0	0	0	0	0	0	0	0	0	0	0	0	0	0	0	0	0	0	0	0	0	0	0	0	0	0	0	0	0	0	0	0	0	0	0	0	0	0	0	0	0	0	0	0	0	0	0.001515822	0	0	0	0	0	0	0	0	0	0	0	0	0	0	0	0	0	0	0	0	0	0	0	0	0	0	0	0	0	0
Glycan degradation	Glycoside hydrolase	Beta-galactosidase GH2	Beta-galactosidase GH2		AB69-1_Cage2_bin.45_00883	-	-	-	-	-	-	evolved beta-galactosidase subunit alpha	K12111	beta-galactosidase [EC:3.2.1.23]	K01190	CBM67;GH2;CBM51	d__Bacteria;p__Firmicutes_A;c__Clostridia;o__Oscillospirales;f__Acutalibacteraceae;g__Eubacterium_R;s__	AB69-1_Cage2_bin.45_00883	1019	0	0	0	0	0	0	0	0	0	0	0	0	0	0	0	0	0	0	0	0	0	0	0	0	0	0	0	0.002514523	0	0	0	0	0	0	0	0	0	0	0	0	0	0	0	0	0	0	0	0	0	0	0	0	0	0	0	0	0	0	0	0	0	0	0	0	0	0	0	0	0	0	0	0	0	0	0	0	0	0	0	0	0	0	0	0	0	0	0	0	0	0	0	0	0	0	0	0	0	0	0	0	0	0	0	0	0	0	0	0.004032893	0	0
Glycan degradation	Glycoside hydrolase	Beta-galactosidase GH2	Beta-galactosidase GH2		Unbin_Cage1_FEAPCNDJ_05168	-	-	-	-	-	-	evolved beta-galactosidase subunit alpha	K12111	beta-galactosidase [EC:3.2.1.23]	K01190	CBM67;GH2	NA	Unbin_Cage1_FEAPCNDJ_05168	1029	0	0	0	0	0	0	0	0	0	0	0	0	0	0	0	0	0	0	0	0	0	0	0	0	0	0	0	0	0	0.001821015	0	0	0	0	0	0	0	0	0	0	0	0	0	0	0	0	0	0	0	0	0	0	0	0	0	0	0	0	0	0	0	0	0	0	0	0	0	0	0	0	0	0	0	0	0	0	0	0	0	0	0	0	0	0	0	0	0	0	0	0	0	0	0	0	0	0	0	0	0	0	0	0	0	0	0	0	0	0	0	0
Glycan degradation	Glycoside hydrolase	Beta-galactosidase GH2	Beta-galactosidase GH2		AB75-1_Cage4_bin.103_00877	-	-	-	-	-	-	evolved beta-galactosidase subunit alpha	K12111	beta-galactosidase [EC:3.2.1.23]	K01190	CBM67;GH2;CBM51	d__Bacteria;p__Firmicutes_A;c__Clostridia;o__Lachnospirales;f__Lachnospiraceae;g__1XD8-76;s__	AB75-1_Cage4_bin.103_00877	1057	0	0	0	0	0	0	0	0	0	0	0	0	0	0	0	0	0	0	0	0	0.00438646	0	0	0	0	0	0	0	0	0	0	0	0	0	0	0	0	0	0	0	0	0	0	0	0	0	0	0	0	0	0	0	0	0	0	0	0	0	0	0	0	0	0	0	0	0	0	0	0	0	0	0	0	0	0	0	0	0	0	0	0	0	0	0	0	0	0	0	0	0	0	0	0	0	0	0	0	0	0	0	0	0	0	0	0	0	0	0	0	0
Glycan degradation	Glycoside hydrolase	Beta-galactosidase GH2	Beta-galactosidase GH2		AB77-1_co.bin.220_02436	-	-	-	-	-	-	evolved beta-galactosidase subunit alpha	K12111	beta-galactosidase [EC:3.2.1.23]	K01190	CBM67;GH2;CBM51	d__Bacteria;p__Firmicutes_A;c__Clostridia;o__Lachnospirales;f__Lachnospiraceae;g__Acetatifactor;s__	AB77-1_co.bin.220_02436	1027	0	0	0	0	0	0	0	0	0	0	0	0	0	0	0	0	0.002708972	0	0	0	0	0	0.001658508	0	0	0	0	0	0	0	0	0	0	0	0	0	0	0	0	0	0	0	0	0	0	0	0	0	0	0	0.001998509	0	0	0	0	0	0	0	0	0	0	0	0	0	0	0	0	0	0	0	0	0	0	0	0	0	0	0	0	0	0	0	0	0	0	0	0	0	0	0	0	0	0	0	0	0	0	0	0	0	0	0	0	0	0	0	0	0	0	0
Glycan degradation	Glycoside hydrolase	Beta-galactosidase GH2	Beta-galactosidase GH2		AB26-1_Cage1_bin.81_01934	LIPO(Sec/SPII)	-	-	-	-	-	evolved beta-galactosidase subunit alpha	K12111	beta-galactosidase [EC:3.2.1.23]	K01190	CBM32;GH2	d__Bacteria;p__Verrucomicrobiota;c__Verrucomicrobiae;o__Verrucomicrobiales;f__Akkermansiaceae;g__Akkermansia;s__Akkermansia muciniphila	AB26-1_Cage1_bin.81_01934	1264	0	0	0	0	0	0	0	0	0	0	0	0	0	0	0	0.003091116	0	0	0	0	0	0	0	0	0	0	0	0	0	0	0	0	0	0	0	0	0	0	0	0	0	0	0	0	0	0	0	0	0	0	0	0	0	0	0	0	0	0	0	0	0	0	0	0	0	0	0	0	0	0	0	0	0	0	0	0.003219989	0	0.002125365	0	0	0	0	0	0	0	0	0	0	0	0	0	0	0.027682417	0.008790352	0.002377841	0	0	0.007487719	0.002236923	0	0	0	0.003354935	0	0.001532369	0.001798813	0.002565491	0	0.00283212	0
Glycan degradation	Glycoside hydrolase	Beta-galactosidase GH2	Beta-galactosidase GH2		AB67-1_Cage1_bin.13_03553	-	-	-	-	-	-	evolved beta-galactosidase subunit alpha	K12111	beta-galactosidase [EC:3.2.1.23]	K01190	CBM67;GH2;CBM51	d__Bacteria;p__Firmicutes_A;c__Clostridia;o__Lachnospirales;f__Lachnospiraceae;g__Schaedlerella;s__	AB67-1_Cage1_bin.13_03553	1012	0	0	0	0	0	0	0	0	0	0	0	0	0	0	0.001600802	0	0	0	0	0	0	0	0	0	0	0	0	0	0	0	0	0	0	0	0	0	0	0	0	0	0	0	0	0	0	0	0	0	0	0	0	0	0	0	0	0	0	0	0	0	0	0	0	0	0	0	0	0	0	0	0	0	0	0	0	0	0	0	0	0	0	0	0	0	0	0	0	0	0	0	0	0	0	0	0	0	0	0	0	0	0	0	0	0	0	0	0	0	0	0
Glycan degradation	Glycoside hydrolase	Beta-galactosidase GH2	Beta-galactosidase GH2		AB110-0_co.bin.21_00246	-	-	-	-	-	-	evolved beta-galactosidase subunit alpha	K12111	beta-galactosidase [EC:3.2.1.23]	K01190	GH2	d__Bacteria;p__Firmicutes_A;c__Clostridia;o__Lachnospirales;f__Lachnospiraceae;g__;s__	AB110-0_co.bin.21_00246	971	0	0	0	0	0	0	0	0	0	0	0	0	0	0.001222002	0	0	0	0	0	0	0	0	0	0	0	0	0	0	0	0	0	0	0	0	0	0	0	0	0	0	0	0	0	0	0	0	0	0	0	0	0	0	0	0	0	0	0	0	0	0	0	0	0	0	0	0	0	0	0	0	0	0	0	0	0	0	0	0	0	0	0	0	0	0	0	0	0	0	0	0	0	0	0	0	0	0	0	0	0	0	0	0	0	0	0	0	0	0	0	0
Glycan degradation	Glycoside hydrolase	Beta-galactosidase GH2	Beta-galactosidase GH2		AB20-1_Cage1_bin.115_00057	SP(Sec/SPI)	-	-	-	-	-	evolved beta-galactosidase subunit alpha	K12111	beta-galactosidase [EC:3.2.1.23]	K01190	CBM67;GH2;CBM51	d__Bacteria;p__Bacteroidota;c__Bacteroidia;o__Bacteroidales;f__Muribaculaceae;g__Paramuribaculum;s__	AB20-1_Cage1_bin.115_00057	1315	0	0	0	0	0	0	0	0	0	0	0	0	0	0	0	0	0	0	0	0	0	0	0	0	0	0	0	0	0	0	0	0	0	0	0	0	0	0	0	0	0	0	0	0	0	0	0	0	0	0	0	0	0	0	0	0	0	0	0	0	0	0	0	0	0	0	0	0.002108805	0	0	0	0	0	0.002401398	0	0	0	0	0	0	0	0	0	0	0	0	0	0	0	0	0.010491267	0	0	0	0	0.002345411	0.001769089	0	0	0	0	0	0	0	0	0.00172905	0	0	0	0
Glycan degradation	Glycoside hydrolase	Beta-galactosidase GH2	Beta-galactosidase GH2		AB26-1_Cage1_bin.81_00878	SP(Sec/SPI)	-	-	-	-	-	evolved beta-galactosidase subunit alpha	K12111	beta-galactosidase [EC:3.2.1.23]	K01190	CBM67;CBM32;GH2;CBM51	d__Bacteria;p__Verrucomicrobiota;c__Verrucomicrobiae;o__Verrucomicrobiales;f__Akkermansiaceae;g__Akkermansia;s__Akkermansia muciniphila	AB26-1_Cage1_bin.81_00878	1289	0	0	0	0	0	0	0	0	0	0	0	0	0	0	0	0	0	0	0	0	0	0	0	0	0	0	0	0	0	0	0	0	0	0	0	0	0	0	0	0	0	0	0	0	0	0	0	0	0	0	0	0	0	0	0	0.002644148	0	0	0	0	0	0	0	0	0	0	0	0	0	0	0	0	0	0	0	0	0	0	0	0	0	0	0	0	0	0	0	0	0	0	0	0	0	0	0	0	0	0	0	0	0	0	0	0	0	0	0	0	0	0
Glycan degradation	Glycoside hydrolase	Beta-galactosidase GH2	Beta-galactosidase GH2		AB31-1_Cage3_bin.117_01206	-	-	-	-	-	-	evolved beta-galactosidase subunit alpha	K12111	beta-galactosidase [EC:3.2.1.23]	K01190	CBM67;CBM32;GH2	d__Bacteria;p__Firmicutes_A;c__Clostridia_A;o__Christensenellales;f__UBA3700;g__UBA3700;s__	AB31-1_Cage3_bin.117_01206	1013	0	0	0	0	0	0	0	0	0	0	0	0	0	0	0	0	0	0	0	0	0	0	0	0	0	0	0	0	0	0	0	0	0	0	0	0	0	0	0	0	0	0	0	0	0	0	0	0	0	0	0	0	0	0	0	0	0	0	0	0	0	0	0	0	0	0	0	0	0	0	0	0	0	0	0	0	0	0.002651986	0	0	0	0	0	0	0	0	0	0	0	0	0	0	0	0	0	0	0	0	0	0	0	0	0	0	0	0	0	0	0	0
Glycan degradation	Glycoside hydrolase	Beta-galactosidase GH2	Beta-galactosidase GH2		AB70-1_Cage2_bin.35_00552	-	-	-	-	-	-	evolved beta-galactosidase subunit alpha	K12111	beta-galactosidase [EC:3.2.1.23]	K01190	CBM67;GH2;CBM51	d__Bacteria;p__Firmicutes_A;c__Clostridia;o__Oscillospirales;f__Acutalibacteraceae;g__Eubacterium_R;s__	AB70-1_Cage2_bin.35_00552	1019	0	0	0	0	0	0	0	0	0	0	0	0	0	0	0	0	0	0	0	0	0	0	0	0	0	0	0	0	0	0	0	0	0	0	0	0	0	0	0	0	0	0	0	0	0	0	0	0	0	0	0	0	0	0	0	0	0	0	0	0	0	0	0	0	0	0	0	0	0	0	0	0	0	0	0.002080137	0	0	0	0	0	0	0	0	0	0	0	0	0	0	0	0	0	0	0	0	0	0	0	0	0	0	0	0	0	0	0	0	0	0	0
Glycan degradation	Glycoside hydrolase	Beta-galactosidase GH2	Beta-galactosidase GH2		AB87-1_Cage1_bin.106_02385	-	-	-	-	-	-	evolved beta-galactosidase subunit alpha	K12111	beta-galactosidase [EC:3.2.1.23]	K01190	GH2;CBM51	d__Bacteria;p__Firmicutes_A;c__Clostridia;o__Lachnospirales;f__Lachnospiraceae;g__;s__	AB87-1_Cage1_bin.106_02385	565	0	0	0	0	0	0	0	0	0	0	0	0	0	0	0	0	0	0	0	0	0	0	0	0	0	0	0	0	0	0	0	0	0	0	0	0	0	0	0	0	0	0	0	0	0	0	0	0	0	0	0	0	0	0	0	0	0	0	0	0	0	0	0	0	0.003140311	0	0	0	0	0	0	0	0	0	0	0	0	0	0	0	0	0	0	0	0	0	0	0	0	0	0	0	0	0	0	0	0	0	0	0	0	0	0	0	0	0	0	0	0	0
Glycan degradation	Glycoside hydrolase	Beta-galactosidase GH2	Beta-galactosidase GH2		AB97-0_co.bin.112_02556	-	-	-	-	-	-	evolved beta-galactosidase subunit alpha	K12111	beta-galactosidase [EC:3.2.1.23]	K01190	CBM67;GH2	d__Bacteria;p__Firmicutes_A;c__Clostridia;o__Lachnospirales;f__Lachnospiraceae;g__UBA7182;s__	AB97-0_co.bin.112_02556	1014	0	0	0	0.005193169	0	0.002204763	0	0	0	0	0	0	0	0	0	0	0	0	0	0	0	0	0	0	0	0	0	0	0	0	0	0	0	0	0	0	0	0	0	0	0	0	0	0	0	0	0	0	0	0	0	0	0	0	0	0	0	0	0	0	0	0	0	0	0	0	0	0	0	0	0	0	0	0	0	0	0	0	0	0	0	0	0	0	0	0	0	0	0	0	0	0	0	0	0	0	0	0	0	0	0	0	0	0	0	0	0	0	0	0
Glycan degradation	Glycoside hydrolase	Beta-galactosidase GH2	Beta-galactosidase GH2	Swissprot Q9K9C6 39 percent id ABR	AB29-0_co.bin.126_00375	-	-	-	-	-	-	evolved beta-galactosidase subunit alpha	K12111	NA	NA	-;GH2	d__Bacteria;p__Firmicutes_A;c__Clostridia;o__Lachnospirales;f__Lachnospiraceae;g__Dorea;s__	AB29-0_co.bin.126_00375	413	0	0	0	0	0	0	0	0	0	0	0.003660729	0	0	0	0	0	0	0	0	0	0	0	0	0	0	0	0	0	0	0	0	0	0	0	0	0	0	0	0	0	0	0	0	0	0	0	0	0	0	0	0	0	0	0	0	0	0	0	0	0	0	0	0	0	0	0	0	0	0	0	0	0	0	0	0	0	0	0	0	0	0	0	0	0	0	0	0	0	0	0	0	0	0	0	0	0	0	0	0	0	0	0	0	0	0	0	0	0	0	0
Glycan degradation	Glycoside hydrolase	Beta-galactosidase GH2	Beta-galactosidase GH2	Confirmed by interpro IPR004199 AA	AB88-1_co.bin.239_03375	-	-	-	-	-	-	evolved beta-galactosidase subunit alpha	K12111	NA	NA	-;GH2	d__Bacteria;p__Firmicutes_A;c__Clostridia;o__Lachnospirales;f__Lachnospiraceae;g__;s__	AB88-1_co.bin.239_03375	451	0	0	0	0	0	0	0	0	0	0	0	0	0	0	0	0	0	0	0	0	0	0	0	0	0	0	0	0	0	0	0	0	0	0	0	0	0	0	0	0	0	0	0	0	0	0	0	0	0	0	0	0	0	0	0	0	0	0	0	0	0	0	0	0	0	0	0	0	0	0	0	0	0	0	0	0	0	0	0	0	0	0	0	0	0	0	0.016892318	0	0	0	0	0	0	0	0	0	0	0	0	0	0	0	0	0	0	0	0	0	0	0
Glycan degradation	Glycoside hydrolase	Beta-galactosidase GH2	Beta-galactosidase GH2	Interpro IPR006101 ABR	AB5-1_Cage1_bin.90_00656	-	-	-	-	-	-	galactose oxidase	K12111	beta-galactosidase [EC:3.2.1.23]	K01190	CBM67;CBM32;GH2;CBM51	d__Bacteria;p__Bacteroidota;c__Bacteroidia;o__Bacteroidales;f__Bacteroidaceae;g__Bacteroides;s__Bacteroides thetaiotaomicron	BT_AB5-1_Cage1_bin.90_00656	1421	0	0	0	0	0	0	0	0	0	0	0	0	0	0	0	0	0	0	0	0	0	0	0	0	0	0	0	0	0	0	0	0	0	0	0	0	0	0	0	0	0	0	0	0	0	0	0	0	0	0	0	0	0	0	0	0	0.006679359	0.00210509	0.001567455	0.004610302	0.003937395	0	0.003016582	0.007379876	0.006243053	0.003723251	0.00614202	0	0	0	0	0	0	0	0	0	0	0	0	0	0	0	0	0	0	0	0	0	0	0.001725913	0.004854334	0	0.009470734	0.005864359	0	0	0.003274246	0.004440289	0.003979551	0	0	0	0	0	0	0	0	0	0	0
Glycan degradation	Glycoside hydrolase	Beta-galactosidase GH2	Beta-galactosidase GH2	Confirmed by interpro AA (IPR006101)	AB98-1_co.bin.105_00206	SP(Sec/SPI)	-	-	-	-	-	kinesin family member 15	K12111	beta-galactosidase [EC:3.2.1.23]	K01190	-;GH2;CBM51	d__Bacteria;p__Firmicutes_A;c__Clostridia;o__Lachnospirales;f__Lachnospiraceae;g__1XD42-69;s__	AB98-1_co.bin.105_00206	3098	0	0	0	0	0	0	0	0	0	0	0	0	0	0	0	0	0.000898036	0	0	0	0	0.000826517	0.001099605	0	0	0	0	0	0	0	0	0	0	0	0	0	0	0	0	0	0	0	0	0	0	0	0	0	0	0	0	0	0	0	0	0	0	0	0	0	0	0	0	0	0	0	0	0	0	0	0	0	0	0	0	0	0	0	0	0	0	0	0	0	0	0	0	0	0.001438057	0	0	0	0	0	0	0	0	0	0	0	0	0	0	0	0	0	0	0	0	0
Glycan degradation	Glycoside hydrolase	Beta-galactosidase GH35	GH35	Swissprot P48982 32 percent id	AB13-1_Cage2_bin.33_00313	-	-	-	-	-	-	beta-galactosidase	K12308	NA	NA	GH35	d__Bacteria;p__Bacteroidota;c__Bacteroidia;o__Bacteroidales;f__Muribaculaceae;g__Duncaniella;s__	AB13-1_Cage2_bin.33_00313	542	0	0	0	0	0	0	0	0	0	0	0	0	0	0	0	0	0	0	0	0	0	0	0	0	0	0	0	0	0	0	0	0	0	0	0	0	0	0	0	0	0	0	0	0	0	0	0	0	0	0	0	0	0	0	0.005166427	0	0	0	0	0	0	0	0	0	0	0	0	0	0	0	0	0	0	0	0	0	0	0	0	0	0	0	0	0	0	0	0	0	0	0	0	0	0	0	0	0	0	0	0	0	0	0	0	0	0	0	0	0	0	0
Glycan degradation	Glycoside hydrolase	Beta-galactosidase GH35	GH35		AB67-1_Cage1_bin.13_02831	-	-	-	-	-	-	carbohydrate metabolic process	K12308	NA	NA	-;GH35	d__Bacteria;p__Firmicutes_A;c__Clostridia;o__Lachnospirales;f__Lachnospiraceae;g__Schaedlerella;s__	AB67-1_Cage1_bin.13_02831	550	0	0	0	0	0	0	0	0	0	0	0	0	0.039011671	0.012944332	0.047127608	0	0	0	0	0	0	0	0	0	0	0	0	0	0	0	0	0	0	0	0	0	0	0	0	0	0	0	0	0	0	0.041604102	0.091119224	0.057824154	0	0	0	0.074554637	0.037186743	0	0	0	0	0	0	0	0	0	0	0	0	0	0	0	0	0	0	0	0	0	0	0	0	0	0	0	0	0	0	0	0	0	0	0	0	0	0	0	0	0	0	0	0	0	0	0	0	0	0	0	0	0	0	0	0	0
Glycan degradation	Glycoside hydrolase	Beta-galactosidase GH35	GH35		AB26-1_Cage1_bin.81_00859	SP(Sec/SPI)	-	-	-	-	-	beta-galactosidase	K12309	beta-galactosidase [EC:3.2.1.23]	K12308	GH35;CBM32	d__Bacteria;p__Verrucomicrobiota;c__Verrucomicrobiae;o__Verrucomicrobiales;f__Akkermansiaceae;g__Akkermansia;s__Akkermansia muciniphila	AB26-1_Cage1_bin.81_00859	780	0	0	0	0	0	0	0	0	0	0	0	0	0	0	0	0	0	0	0	0	0	0	0	0	0	0	0	0	0	0	0	0	0	0	0	0	0	0	0	0	0.002483877	0	0	0	0	0	0	0	0	0	0	0	0	0	0	0	0	0	0	0	0	0	0	0	0	0	0	0	0	0	0	0	0	0	0	0	0	0	0	0	0	0	0	0	0	0	0	0	0	0	0	0	0.003450747	0	0	0	0	0	0	0	0	0	0	0	0	0	0	0	0	0
Glycan degradation	Glycoside hydrolase	Beta-galactosidase GH35	GH35	Swissprot P23780 38 percent id ABR	lowQ_bin.102_Cage4_ABIMGAAK_00722	SP(Sec/SPI)	-	-	-	-	-	beta-galactosidase	K12309	beta-galactosidase [EC:3.2.1.23]	K12308	GH35;GH43_24;CBM32	NA	lowQ_bin.102_Cage4_ABIMGAAK_00722	792	0	0	0	0	0	0	0	0	0	0	0	0	0	0	0	0	0	0	0	0	0	0	0	0	0	0	0	0	0	0	0	0	0	0.004542043	0	0	0	0	0	0	0	0	0	0	0	0	0	0	0.002448088	0	0	0	0	0	0	0	0	0	0	0	0	0	0	0	0	0	0	0	0	0	0	0	0	0	0	0	0	0	0	0	0	0	0	0	0	0	0	0	0	0	0	0	0.013593852	0.007014523	0	0	0	0	0	0	0	0	0	0	0	0	0	0	0.004519948	0
Glycan degradation	Glycoside hydrolase	Beta-galactosidase GH42	GH42		amb_Cage1_bin.99_00075	-	-	-	-	-	-	beta-galactosidase	K12308	NA	NA	-;GH42	NA	amb_Cage1_bin.99_00075	601	0	0	0	0	0	0	0	0	0	0	0	0	0	0	0	0	0	0	0	0	0	0	0	0	0	0	0	0	0	0	0	0	0	0	0	0	0	0	0	0	0	0.003926779	0	0	0	0	0	0	0	0	0	0	0	0	0	0	0	0	0	0	0	0	0	0	0	0	0	0	0	0	0	0	0	0	0	0	0	0	0	0	0	0	0	0	0	0	0	0	0	0	0	0	0	0	0	0	0	0	0	0	0	0	0	0	0	0	0	0	0	0
Glycan degradation	Glycoside hydrolase	Beta-galactosidase GH42	GH42		AB49-1_Cage2_bin.4_01517	-	-	-	-	-	-	carbohydrate metabolic process	K12308	beta-galactosidase [EC:3.2.1.23]	K12308	GH42	d__Bacteria;p__Firmicutes_A;c__Clostridia;o__Oscillospirales;f__Acutalibacteraceae;g__Acutalibacter;s__	AB49-1_Cage2_bin.4_01517	670	0	0	0	0	0	0	0	0	0	0	0	0	0	0	0	0	0	0	0	0	0	0	0	0	0	0	0	0	0	0	0	0	0	0	0	0	0	0	0	0	0	0.003522379	0	0	0	0	0	0	0.00289386	0	0	0	0	0	0	0	0	0	0	0	0	0	0	0	0	0	0	0	0	0	0	0	0	0	0	0	0	0	0	0	0	0	0	0	0	0	0	0	0	0	0	0	0	0	0	0	0	0	0	0	0	0	0	0	0	0	0	0	0	0
Glycan degradation	Glycoside hydrolase	Beta-galactosidase GH42	GH42		AB41-2_co.bin.145_00494	-	-	-	-	-	-	carbohydrate metabolic process	K12308	beta-galactosidase [EC:3.2.1.23]	K12308	GH42	d__Bacteria;p__Firmicutes_A;c__Clostridia;o__Oscillospirales;f__Acutalibacteraceae;g__Acutalibacter;s__Acutalibacter muris	AB41-2_co.bin.145_00494	663	0	0	0	0	0	0	0	0	0	0	0.011401818	0	0	0	0	0	0	0	0	0	0	0	0	0	0	0	0	0	0	0	0	0	0	0	0	0	0	0	0	0	0	0	0	0	0	0	0	0	0	0	0	0	0	0	0	0	0	0	0	0	0	0	0	0	0	0	0	0	0	0	0	0	0	0	0	0	0	0	0	0	0	0	0	0	0	0	0	0	0	0	0	0	0	0.00837934	0	0	0	0	0	0	0	0	0.003198068	0	0	0	0	0	0	0
Glycan degradation	Glycoside hydrolase	Beta-galactosidase GH42	GH42	Interpro IPR013529 ABR	AB49-1_Cage2_bin.4_00928	-	-	-	-	-	-	carbohydrate metabolic process	K12308	beta-galactosidase [EC:3.2.1.23]	K12308	GH42	d__Bacteria;p__Firmicutes_A;c__Clostridia;o__Oscillospirales;f__Acutalibacteraceae;g__Acutalibacter;s__	AB49-1_Cage2_bin.4_00928	668	0	0	0	0	0	0	0	0	0	0.005617337	0	0	0	0	0	0	0	0	0	0	0	0	0	0	0	0	0	0	0	0	0	0	0	0	0	0	0	0	0	0	0	0	0	0	0	0	0	0	0	0	0	0	0	0	0	0	0	0	0	0	0	0	0	0	0	0	0	0	0	0	0	0	0	0	0	0	0	0	0	0	0	0	0	0	0	0	0	0	0	0	0	0	0	0	0	0	0	0	0	0	0	0	0	0	0	0	0	0	0	0
Glycan degradation	Glycoside hydrolase	Beta-galactosidase GH42	GH42		AB67-1_Cage1_bin.13_02031	-	-	-	-	-	-	carbohydrate metabolic process	K12308	beta-galactosidase [EC:3.2.1.23]	K12308	-;GH164;GH42	d__Bacteria;p__Firmicutes_A;c__Clostridia;o__Lachnospirales;f__Lachnospiraceae;g__Schaedlerella;s__	AB67-1_Cage1_bin.13_02031	723	0.002297805	0	0	0	0	0.003092157	0	0	0	0	0	0	0	0	0	0	0	0	0	0	0	0	0	0	0	0	0	0	0	0	0	0	0	0	0	0	0	0	0	0	0	0	0	0	0	0	0	0	0	0	0	0	0	0	0	0	0	0	0	0	0	0	0	0	0	0	0	0	0	0	0	0	0	0	0	0	0	0	0	0	0	0	0	0	0	0	0	0	0	0	0	0	0	0	0	0	0	0	0	0	0	0	0	0	0	0	0	0	0	0
Glycan degradation	Glycoside hydrolase	Beta-galactosidase GH42	GH42		AB82-1_Cage1_bin.42_04086	-	-	-	-	-	-	carbohydrate metabolic process	K12308	beta-galactosidase [EC:3.2.1.23]	K12308	GH42	d__Bacteria;p__Firmicutes_A;c__Clostridia;o__Lachnospirales;f__Lachnospiraceae;g__Acetatifactor;s__	AB82-1_Cage1_bin.42_04086	703	0	0	0	0	0	0	0	0	0	0	0	0	0	0	0	0	0	0	0	0	0	0	0	0	0	0	0	0	0	0	0	0	0	0	0	0	0	0	0	0	0	0	0	0	0	0	0	0	0	0	0	0	0	0	0	0	0.001687654	0	0	0	0	0	0	0	0	0	0	0	0	0	0	0	0	0	0	0	0	0	0	0	0	0	0	0	0	0	0	0	0	0	0	0	0	0	0	0	0	0	0	0	0	0	0	0	0	0	0	0	0	0
Glycan degradation	Glycoside hydrolase	Beta-galactosidase GH42	GH42		AB89-1_Cage1_bin.58_00227	-	-	-	-	-	-	carbohydrate metabolic process	K12308	beta-galactosidase [EC:3.2.1.23]	K12308	GH42	d__Bacteria;p__Firmicutes_A;c__Clostridia;o__Lachnospirales;f__Lachnospiraceae;g__UBA3282;s__	AB89-1_Cage1_bin.58_00227	696	0	0	0	0.00504394	0.003544072	0.006424223	0	0	0	0	0.002172243	0.004304868	0	0	0	0	0	0	0	0	0	0	0	0	0	0	0	0	0	0	0	0	0	0	0	0	0	0	0	0	0	0	0	0	0	0	0	0	0	0	0	0	0	0	0	0	0	0	0	0	0	0	0	0	0	0	0	0	0	0	0	0	0	0	0	0	0	0	0	0	0.006149359	0	0	0	0	0.001887798	0	0	0.006401008	0	0	0	0	0	0	0	0	0	0	0	0	0	0	0	0	0	0	0	0	0
Glycan degradation	Glycoside hydrolase	Beta-galactosidase GH42	GH42		Unbin_Cage1_FEAPCNDJ_72241	-	-	-	-	-	-	carbohydrate metabolic process	K12308	beta-galactosidase [EC:3.2.1.23]	K12308	GH42	NA	Unbin_Cage1_FEAPCNDJ_72241	466	0	0	0	0	0	0	0	0	0	0	0	0	0	0	0	0	0	0	0	0	0	0	0	0	0	0	0	0	0	0	0	0	0	0	0	0	0	0	0	0	0	0	0	0	0	0	0	0	0	0	0	0	0	0	0	0	0	0	0	0	0	0	0	0	0	0	0	0	0	0	0	0	0	0	0	0	0	0	0	0	0	0	0	0	0	0	0	0	0	0	0	0	0	0	0	0	0	0	0	0	0	0	0.004550041	0	0	0	0	0	0	0
Glycan degradation	Glycoside hydrolase	Beta-galactosidase GH42	GH42	Tool consensus	AB109-1_co.bin.49_02657	-	-	-	-	-	-	galactose metabolic process	K12308	beta-galactosidase [EC:3.2.1.23]	K12308	GH42	d__Bacteria;p__Firmicutes_A;c__Clostridia;o__Lachnospirales;f__Lachnospiraceae;g__CAG-95;s__	AB109-1_co.bin.49_02657	676	0	0	0	0	0	0	0	0	0	0	0	0	0	0	0	0	0	0	0	0	0	0	0	0	0	0	0	0	0	0	0	0	0	0	0	0	0	0	0	0	0	0	0.004000781	0	0	0	0	0	0	0	0	0	0	0	0	0	0	0	0	0	0	0	0	0	0	0	0	0	0	0	0	0	0	0	0	0	0	0	0	0	0	0	0	0	0	0	0	0	0	0	0	0	0	0	0	0	0	0	0	0	0	0	0	0	0	0	0	0	0	0
Glycan degradation	Glycoside hydrolase	Beta-galactosidase GH42	GH42	Tool consensus	AB80-1_Cage2_bin.88_02574	-	-	-	-	-	-	galactose metabolic process	K12308	beta-galactosidase [EC:3.2.1.23]	K12308	GH42	d__Bacteria;p__Firmicutes_A;c__Clostridia;o__Lachnospirales;f__Lachnospiraceae;g__Acetatifactor;s__	AB80-1_Cage2_bin.88_02574	678	0	0	0	0	0	0	0	0	0	0	0	0	0	0	0	0	0	0	0	0	0	0	0	0	0	0	0	0.007558405	0	0	0	0	0	0.010611499	0	0	0	0	0	0	0	0	0	0	0	0	0	0	0	0.003228224	0	0	0	0.011120567	0	0.005027002	0	0	0	0	0	0	0	0	0	0	0	0	0	0	0	0	0	0	0	0.036018287	0	0.03169866	0	0	0	0.02128527	0	0.008403923	0	0	0.005618315	0	0	0	0	0	0	0	0	0	0	0	0	0	0	0	0.021891199	0	0.011427221	0	0	0	0	0
Glycan degradation	Glycoside hydrolase	Beta-galactosidase GH42	GH42	Tool consensus	AB1-1_co.bin.201_01309	-	-	-	-	-	-	galactose metabolic process	K12308	beta-galactosidase [EC:3.2.1.23]	K12308	GH42	d__Bacteria;p__Firmicutes;c__Bacilli;o__Lactobacillales;f__Lactobacillaceae;g__Lactobacillus;s__Lactobacillus johnsonii	AB1-1_co.bin.201_01309	668	0	0	0	0.002627681	0.003692626	0.003346751	0	0	0	0	0.002263295	0	0	0	0	0	0	0	0	0	0	0	0	0	0	0	0	0	0	0	0	0	0	0	0	0	0	0	0	0	0	0	0	0	0	0	0	0	0	0.003276551	0	0	0	0	0	0	0	0	0	0	0	0	0	0	0	0	0	0	0	0	0	0	0	0	0	0	0	0	0	0	0	0	0	0	0	0	0	0	0	0	0	0	0	0	0	0	0	0	0	0	0	0	0	0	0	0	0	0	0	0
Glycan degradation	Glycoside hydrolase	Beta-galactosidase GH42	GH42	Tool consensus	AB68-0_co.bin.84_00428	-	-	-	-	-	-	galactose metabolic process	K12308	beta-galactosidase [EC:3.2.1.23]	K12308	GH42	d__Bacteria;p__Firmicutes_A;c__Clostridia;o__Lachnospirales;f__Lachnospiraceae;g__Schaedlerella;s__Schaedlerella sp000364245	AB68-0_co.bin.84_00428	674	0	0	0	0	0	0	0	0	0	0	0	0	0	0	0	0	0	0	0	0	0	0	0	0	0	0	0	0	0	0	0	0	0	0	0	0	0	0	0	0	0	0	0	0	0	0	0.002124441	0	0	0	0	0	0	0	0	0	0	0	0	0	0	0	0	0	0	0	0	0	0	0	0	0	0	0	0	0	0	0	0	0	0	0	0	0	0	0	0	0	0	0	0	0	0	0	0	0	0	0	0	0	0	0	0	0	0	0	0	0	0	0
Glycan degradation	Glycoside hydrolase	Beta-galactosidase GH42	GH42	Tool consensus	AB91-1_Cage1_bin.38_02132	-	-	-	-	-	-	galactose metabolic process	K12308	beta-galactosidase [EC:3.2.1.23]	K12308	GH42	d__Bacteria;p__Firmicutes_A;c__Clostridia;o__Lachnospirales;f__Lachnospiraceae;g__CAG-95;s__	AB91-1_Cage1_bin.38_02132	670	0	0	0	0	0	0	0	0	0	0	0	0	0	0	0	0	0	0	0	0	0	0	0	0	0	0	0	0	0	0	0	0	0	0	0	0	0	0	0	0	0	0	0	0	0	0	0	0	0	0	0	0	0	0	0	0	0	0	0	0	0	0	0	0	0	0	0	0	0	0	0	0	0	0	0	0	0	0	0	0	0	0	0	0	0	0	0	0	0	0	0	0	0	0	0	0	0	0	0	0	0	0	0	0	0	0	0	0.006133609	0	0
Glycan degradation	Glycoside hydrolase	Beta-galactosidase GH42	GH42	Tool consensus	Unbin_Cage3_LKCAMKAP_56901	-	-	-	-	-	-	galactose metabolic process	K12308	beta-galactosidase [EC:3.2.1.23]	K12308	GH42	NA	Unbin_Cage3_LKCAMKAP_56901	550	0	0	0	0	0	0	0	0	0	0	0	0	0	0	0	0	0	0	0	0	0	0	0	0	0	0	0	0	0	0	0	0	0	0	0	0	0	0	0	0	0	0	0	0	0	0	0	0	0	0	0	0	0	0	0	0	0	0	0	0	0	0	0	0	0	0	0	0	0	0	0	0	0	0	0	0	0	0	0	0	0	0	0	0	0	0	0	0	0	0	0	0	0	0	0	0	0.004229731	0	0	0	0	0	0	0	0	0	0	0	0	0
Glycan degradation	Glycoside hydrolase	Beta-glucanase GH16	GH16	Swissprot A3DBX3 42 percent ABR	AB32-1_Cage4_bin.115_00073	LIPO(Sec/SPII)	-	-	-	-	-	licheninase	K01216	endo-1,3-1,4-beta-glycanase ExoK [EC:3.2.1.-]	K16559	-;GH16	d__Bacteria;p__Firmicutes_A;c__Clostridia_A;o__Christensenellales;f__Borkfalkiaceae;g__UBA11940;s__	AB32-1_Cage4_bin.115_00073	627	0	0	0	0	0	0	0	0	0	0	0	0	0	0	0	0	0	0	0	0	0	0	0	0	0	0	0	0	0	0	0	0	0	0	0	0	0	0	0.009615037	0.021914952	0	0	0	0.01123616	0.006779694	0	0	0	0	0	0	0	0	0	0	0	0	0	0	0	0	0	0	0	0	0	0	0	0	0	0	0	0	0	0	0	0	0	0	0	0	0	0	0	0	0	0	0	0	0	0	0	0	0	0	0	0	0	0	0	0	0	0	0	0	0	0	0	0	0
Glycan degradation	Glycoside hydrolase	Beta-glucanase Gh16	GH16	Confirmed by swissprot P45798 37 percent id ABR	AB102-1_Cage1_bin.87_00909	SP(Sec/SPI)	-	-	-	-	-	endo-1,3-1,4-beta-glycanase ExoK	K16559	NA	NA	CBM4;CBM56;GH16;-;CBM54	d__Bacteria;p__Firmicutes_A;c__Clostridia;o__Lachnospirales;f__Lachnospiraceae;g__Eubacterium_G;s__	AB102-1_Cage1_bin.87_00909	599	0	0	0	0	0	0	0	0	0	0	0	0	0	0	0	0	0	0	0	0	0	0	0	0	0	0	0	0	0	0	0	0	0	0	0	0	0	0	0	0	0	0	0	0	0	0	0	0	0	0	0	0	0	0	0	0	0.005942009	0	0	0	0	0	0	0	0	0	0	0	0	0	0	0	0	0	0	0	0	0	0	0	0	0	0	0	0	0	0	0	0	0	0	0	0	0	0	0	0	0	0	0	0	0	0	0	0	0	0	0	0	0
Glycan degradation	Glycoside hydrolase	Beta-glucanase GH16	GH16	Swissprot P37073 50 percent ABR	AB63-2_Cage3_bin.68_01303	LIPO(Sec/SPII)	-	-	-	-	-	licheninase	K16559	endo-1,3-1,4-beta-glycanase ExoK [EC:3.2.1.-]	K16559	GH16	d__Bacteria;p__Firmicutes_A;c__Clostridia;o__Oscillospirales;f__Oscillospiraceae;g__UBA9475;s__	AB63-2_Cage3_bin.68_01303	523	0	0	0	0	0	0	0	0	0	0	0.002890786	0	0	0	0	0	0	0	0	0	0	0	0	0	0	0	0	0	0	0	0	0	0	0	0.008515865	0.027096611	0.007546339	0.019615479	0.069162081	0.026272801	0	0.018049668	0	0.094293514	0.03251142	0	0	0	0	0	0	0	0	0	0	0	0	0	0	0	0	0	0	0	0	0	0	0	0	0	0	0	0	0	0	0	0	0	0.003975581	0	0	0	0	0	0	0	0	0	0	0	0	0	0	0	0	0	0	0	0	0	0	0	0.008108295	0	0	0	0	0	0.00684474	0.009669869
Glycan degradation	Glycoside hydrolase	Beta-glucosidase 33	GH1	Swissprot O48779 26 percent id ABR	AB79-2_Cage4_bin.106_00222	-	-	-	-	-	-	galactolipid galactosyltransferase	K21362	beta-apiosyl-beta-glucosidase [EC:3.2.1.161]	K20852	GH1	d__Bacteria;p__Firmicutes_A;c__Clostridia;o__Lachnospirales;f__Lachnospiraceae;g__Acetatifactor;s__	AB79-2_Cage4_bin.106_00222	482	0	0	0	0	0	0	0	0	0	0	0	0.003108079	0	0	0	0	0	0	0	0	0	0	0	0	0	0	0	0	0	0	0	0	0	0	0	0	0	0	0	0	0	0	0	0	0	0	0	0	0	0	0	0	0	0	0	0	0	0	0	0	0	0	0	0	0	0	0	0	0	0	0	0	0	0	0	0	0	0	0	0	0	0	0	0	0	0	0	0	0	0	0	0	0	0	0	0	0	0	0	0	0	0	0	0	0	0	0	0	0	0
Glycan degradation	Glycoside hydrolase	Beta-glucosidase GH1	GH1	Interpro IPR017736 ABR	AB54-6_Cage1_bin.24_00340	-	-	-	-	-	-	beta-glucosidase	K05350	beta-glucosidase [EC:3.2.1.21]	K05350	GH1	d__Bacteria;p__Firmicutes_A;c__Clostridia;o__Oscillospirales;f__Oscillospiraceae;g__;s__	AB54-6_Cage1_bin.24_00340	449	0.007400057	0	0	0	0	0	0	0	0	0	0	0	0	0	0	0.034807761	0.061962462	0.050927764	0	0.011543862	0	0.01710835	0.045522168	0.034371786	0.027530062	0	0	0	0	0.008346656	0	0	0	0	0.009919371	0.012624969	0.017580113	0	0	0	0.00862995	0.078841673	0	0	0	0.025481354	0	0.013491689	0	0	0	0.02853915	0.017519881	0.004198076	0	0	0	0	0	0	0	0.010209535	0	0	0.031612931	0	0	0.006176121	0	0	0	0	0	0.021099144	0	0	0	0	0.018523198	0	0	0	0	0	0.003789035	0.002926296	0	0	0	0	0	0	0	0	0	0.006869077	0	0	0	0.009371632	0.009172919	0	0.004722314	0	0.00431384	0	0.010833342	0	0	0
Glycan degradation	Glycoside hydrolase	Beta-glucosidase GH1	GH1		AB67-1_Cage1_bin.13_00411	SP(Sec/SPI)	-	-	-	-	-	beta-glucosidase	K05350	cyanidin 3-O-glucoside 5-O-glucosyltransferase (acyl-glucose) [EC:2.4.1.299]	K17194	GH1	d__Bacteria;p__Firmicutes_A;c__Clostridia;o__Lachnospirales;f__Lachnospiraceae;g__Schaedlerella;s__	AB67-1_Cage1_bin.13_00411	435	0	0	0	0	0	0	0	0	0	0	0	0	0.014092886	0.005455466	0.022344986	0	0	0	0	0	0	0	0	0	0	0	0	0	0	0	0	0	0	0	0	0	0	0	0	0	0	0	0	0	0	0	0.013166653	0.017407381	0	0	0	0.00589153	0	0	0	0	0	0	0	0	0	0	0	0	0	0	0	0	0	0	0	0	0	0	0	0	0	0	0	0	0	0	0	0	0	0	0	0	0	0	0	0	0	0	0	0	0	0	0	0	0	0	0	0	0	0	0	0	0	0
Glycan degradation	Glycoside hydrolase	Beta-glucosidase GH1	GH1		AB67-1_Cage1_bin.13_02230	-	-	-	-	-	-	beta-glucosidase	K05350	beta-glucosidase [EC:3.2.1.-]	K22092	GH1	d__Bacteria;p__Firmicutes_A;c__Clostridia;o__Lachnospirales;f__Lachnospiraceae;g__Schaedlerella;s__	AB67-1_Cage1_bin.13_02230	433	0	0	0	0	0	0	0	0	0	0	0	0	0	0.005480664	0.022448196	0	0	0	0	0	0	0	0	0	0	0	0	0	0	0	0	0	0	0	0	0	0	0	0	0	0	0	0	0	0	0.010569171	0.019841204	0.034975569	0	0	0	0.005918743	0.007266907	0	0	0	0	0	0	0	0	0	0	0	0	0	0	0	0	0	0	0	0	0	0	0	0	0	0	0	0	0	0	0	0	0	0	0	0	0	0	0	0	0	0	0	0	0	0	0	0	0	0	0	0	0	0	0	0	0
Glycan degradation	Glycoside hydrolase	Beta-glucosidase GH1	GH1		AB77-1_Cage4_bin.42_00563	-	-	-	-	-	-	beta-glucosidase	K05350	beta-glucosidase [EC:3.2.1.-]	K22092	GH1	d__Bacteria;p__Firmicutes_A;c__Clostridia;o__Lachnospirales;f__Lachnospiraceae;g__Acetatifactor;s__	AB77-1_Cage4_bin.42_00563	433	0	0	0	0	0	0	0	0	0	0	0	0	0	0	0	0	0.006425207	0	0	0	0	0	0.01180107	0	0	0	0	0	0	0	0	0	0	0	0	0	0	0	0	0	0	0	0	0	0	0	0	0	0	0	0.009480225	0	0	0	0	0	0	0	0	0	0	0	0	0	0	0	0	0	0	0	0	0	0	0	0	0	0	0	0	0	0	0	0	0	0	0	0	0	0	0	0	0	0	0	0	0	0	0	0	0	0.006341248	0	0	0	0	0	0	0	0	0
Glycan degradation	Glycoside hydrolase	Beta-glucosidase GH1	GH1		AB54-5_Cage2_bin.91_01791	-	-	-	-	-	-	beta-glucosidase	K05350	beta-glucosidase [EC:3.2.1.21]	K05350	GH1	d__Bacteria;p__Firmicutes_A;c__Clostridia;o__Oscillospirales;f__Oscillospiraceae;g__;s__	AB54-5_Cage2_bin.91_01791	427	0	0	0	0	0	0	0	0	0	0	0	0	0	0	0	0	0	0	0	0	0	0	0	0	0	0	0	0	0	0	0	0	0	0	0	0	0	0	0	0	0	0	0	0	0	0	0	0	0	0	0	0	0	0	0	0	0	0	0	0	0	0	0	0	0	0	0	0	0	0	0	0	0	0	0	0	0	0	0	0	0	0	0	0	0	0	0	0	0	0	0.005384862	0	0	0	0	0	0	0	0	0	0	0	0	0	0	0	0	0	0	0
Glycan degradation	Glycoside hydrolase	Beta-glucosidase GH1	GH1		AB92-0_co.bin.110_00178	-	-	-	-	-	-	beta-glucosidase	K05350	beta-glucosidase [EC:3.2.1.21]	K05350	GH1	d__Bacteria;p__Firmicutes_A;c__Clostridia;o__Lachnospirales;f__Lachnospiraceae;g__CAG-95;s__CAG-95 sp003612395	AB92-0_co.bin.110_00178	452	0	0	0	0	0	0	0	0.003515582	0	0	0	0	0	0	0	0	0	0	0	0	0	0	0	0	0	0	0	0	0	0	0	0	0	0	0	0	0	0	0	0	0	0	0	0	0	0	0	0	0	0	0	0	0	0	0	0	0	0	0	0	0	0	0	0	0	0	0	0	0	0	0	0	0	0	0	0	0	0	0	0	0	0	0	0	0	0	0	0	0	0	0	0	0	0	0	0	0	0	0	0	0	0	0	0	0	0	0	0	0	0
Glycan degradation	Glycoside hydrolase	Beta-glucosidase GH1	GH1		Unbin_Cage3_LKCAMKAP_54997	-	-	-	-	-	-	beta-glucosidase	K05350	cyanidin 3-O-glucoside 5-O-glucosyltransferase (acyl-glucose) [EC:2.4.1.299]	K17194	-;GH1	NA	Unbin_Cage3_LKCAMKAP_54997	587	0	0	0	0	0	0	0	0	0	0	0	0.002552119	0	0	0	0	0	0	0	0	0	0	0	0	0	0	0	0	0	0	0	0	0	0	0	0	0	0	0	0	0	0	0	0	0	0	0	0	0	0	0	0	0	0	0	0	0	0	0	0	0	0	0	0	0	0	0	0	0	0	0	0	0	0	0	0	0	0	0	0	0	0	0	0	0	0	0	0	0	0	0	0	0	0	0	0	0	0	0	0	0	0	0	0	0	0	0	0	0	0
Glycan degradation	Glycoside hydrolase	Beta-glucosidase GH1	GH1	Interpro IPR001360 ABR	AB54-4_Cage1_bin.60_00917	SP(Sec/SPI)	-	-	-	-	-	beta-glucosidase	K05350	strictosidine beta-D-glucosidase [EC:3.2.1.105]	K12693	-;GH1	d__Bacteria;p__Firmicutes_A;c__Clostridia;o__Oscillospirales;f__Oscillospiraceae;g__;s__	AB54-4_Cage1_bin.60_00917	425	0	0	0	0	0	0	0	0	0	0.008829132	0	0	0	0	0	0	0	0	0	0	0	0	0	0	0	0	0	0	0	0	0	0	0	0	0	0	0	0	0	0	0	0	0	0	0	0	0	0	0	0	0	0	0	0	0	0	0	0	0	0	0	0	0	0	0	0	0	0	0	0	0	0	0	0	0	0	0	0	0	0	0	0	0	0	0	0	0	0	0	0	0	0	0	0	0	0	0	0	0	0	0	0	0	0	0	0	0	0	0	0
Glycan degradation	Glycoside hydrolase	Beta-glucosidase GH3	Beta-glucosidase GH3		AB128-1_Cage1_bin.95_00090	-	-	-	-	-	-	beta-glucosidase	K05349	beta-glucosidase [EC:3.2.1.21]	K05349	GH3;CBM6	d__Bacteria;p__Firmicutes;c__Bacilli;o__Erysipelotrichales;f__Erysipelotrichaceae;g__Dubosiella;s__Dubosiella newyorkensis	AB128-1_Cage1_bin.95_00090	803	0	0	0	0	0	0	0	0	0	0	0	0	0	0	0	0	0	0	0	0	0	0	0	0	0	0	0	0	0	0	0	0	0	0	0	0	0	0	0	0	0	0	0	0	0	0	0	0	0	0	0	0	0	0	0	0	0	0	0	0	0	0	0	0	0	0	0	0	0	0	0	0	0	0	0	0	0	0	0	0	0	0	0	0	0	0	0	0	0	0.003054199	0	0	0	0	0	0	0	0	0	0	0	0	0	0	0	0	0	0	0	0
Glycan degradation	Glycoside hydrolase	Beta-glucosidase GH3	Beta-glucosidase GH3		AB13-1_Cage2_bin.33_00073	SP(Sec/SPI)	-	-	-	-	-	beta-glucosidase	K05349	beta-glucosidase [EC:3.2.1.21]	K05349	GH3	d__Bacteria;p__Bacteroidota;c__Bacteroidia;o__Bacteroidales;f__Muribaculaceae;g__Duncaniella;s__	AB13-1_Cage2_bin.33_00073	777	0	0	0	0	0.006349225	0.002877258	0	0	0	0.028975917	0.003891586	0	0	0	0	0.010057069	0	0.007357325	0	0	0.011934333	0.006590862	0	0	0	0	0	0	0	0	0	0	0	0	0	0	0	0.013203212	0	0	0	0	0	0	0	0	0	0	0.009981395	0	0.00264153	0	0	0	0.003603865	0	0	0	0	0	0	0	0	0	0	0	0	0	0	0	0	0	0	0	0	0	0	0	0	0	0	0	0	0	0	0	0	0	0	0	0	0	0	0	0	0	0	0	0	0	0	0	0	0	0	0	0	0	0	0
Glycan degradation	Glycoside hydrolase	Beta-glucosidase GH3	Beta-glucosidase GH3		AB54-6_Cage1_bin.24_00342	-	-	-	-	-	-	beta-glucosidase	K05349	beta-glucosidase [EC:3.2.1.21]	K05349	GH3	d__Bacteria;p__Firmicutes_A;c__Clostridia;o__Oscillospirales;f__Oscillospiraceae;g__;s__	AB54-6_Cage1_bin.24_00342	753	0	0	0	0	0	0	0	0	0	0	0.00200781	0	0	0	0	0	0	0	0	0	0	0	0.011310012	0.002561908	0.004690191	0	0	0	0	0	0	0	0	0	0	0	0.002620674	0	0	0	0	0.006268245	0	0	0	0.003038812	0	0.002011211	0	0	0	0	0.004178713	0	0	0	0	0	0	0	0	0.002029252	0	0	0	0	0	0	0	0	0	0	0	0	0	0	0	0	0	0	0	0	0	0	0	0	0	0	0	0	0	0	0	0	0	0	0	0	0	0	0	0	0	0	0	0	0.002153241	0	0	0
Glycan degradation	Glycoside hydrolase	Beta-glucosidase GH3	Beta-glucosidase GH3		AB86-1_Cage1_bin.45_02373	-	-	-	-	-	-	beta-glucosidase	K05349	beta-glucosidase [EC:3.2.1.21]	K05349	GH3;CBM6	d__Bacteria;p__Firmicutes_A;c__Clostridia;o__Lachnospirales;f__Lachnospiraceae;g__Eubacterium_F;s__	AB86-1_Cage1_bin.45_02373	712	0	0	0	0	0	0	0	0	0	0	0	0	0	0	0	0	0	0	0	0	0	0	0	0	0	0	0	0	0	0	0	0	0	0	0	0	0.005543168	0	0	0	0	0	0	0	0	0	0	0	0	0	0	0	0	0	0	0	0	0	0	0	0	0	0	0	0	0	0	0	0	0	0	0	0	0	0	0	0	0	0	0	0	0	0	0	0	0	0	0	0	0	0	0	0	0	0	0	0	0	0	0	0	0	0	0	0	0	0	0	0	0
Glycan degradation	Glycoside hydrolase	Beta-glucosidase GH3	Beta-glucosidase GH3		AB107-1_Cage3_bin.59_02552	LIPO(Sec/SPII)	-	-	-	-	-	beta-glucosidase	K05349	beta-glucosidase [EC:3.2.1.21]	K05349	-;GH3	d__Bacteria;p__Firmicutes_A;c__Clostridia;o__Lachnospirales;f__Lachnospiraceae;g__Eubacterium_J;s__	AB107-1_Cage3_bin.59_02552	1012	0	0	0	0	0	0	0	0	0	0	0	0	0.012115426	0.019932395	0.041620849	0	0	0	0.007684533	0.013657956	0	0	0	0	0	0	0	0	0	0.001851605	0	0	0	0	0	0	0	0	0	0	0.003828901	0	0	0	0	0.00904437	0.016978737	0.025440233	0	0	0	0	0.032647224	0	0	0	0	0	0	0	0	0	0	0	0	0	0	0	0	0	0	0	0	0	0	0	0	0	0	0	0	0	0	0	0	0	0	0	0	0	0	0	0	0	0	0	0	0	0	0	0	0	0	0	0	0	0.001602164	0	0	0
Glycan degradation	Glycoside hydrolase	Beta-glucosidase GH3	Beta-glucosidase GH3		AB69-1_Cage2_bin.45_00792	-	-	-	-	-	-	beta-glucosidase	K05349	beta-glucosidase [EC:3.2.1.21]	K05349	GH3;CBM6	d__Bacteria;p__Firmicutes_A;c__Clostridia;o__Oscillospirales;f__Acutalibacteraceae;g__Eubacterium_R;s__	AB69-1_Cage2_bin.45_00792	832	0	0	0	0	0	0	0	0	0	0	0	0	0	0	0	0	0.003343888	0	0	0	0.005572703	0	0	0	0	0	0	0	0	0	0	0	0	0	0	0	0	0	0	0	0.002328634	0	0	0	0	0	0	0	0.01398235	0	0	0	0	0	0	0	0	0	0	0	0	0	0	0	0	0	0	0	0	0	0	0	0	0	0	0	0	0	0	0	0	0	0	0	0	0	0	0	0	0	0	0	0	0	0	0	0	0	0	0	0	0.002573446	0	0	0	0	0	0	0	0
Glycan degradation	Glycoside hydrolase	Beta-glucosidase GH3	Beta-glucosidase GH3	Interpro IPR001764 ABR	Unbin_Cage2_HKMOJPLM_69359	-	-	-	-	-	-	beta-glucosidase	K05349	NA	NA	-;GH3	NA	Unbin_Cage2_HKMOJPLM_69359	175	0	0	0	0	0	0	0	0	0	0	0	0	0	0	0	0	0	0	0	0	0.02649422	0	0	0	0	0	0	0	0	0	0	0	0	0	0	0	0	0	0	0	0	0	0	0	0	0	0	0	0	0	0	0	0	0	0	0	0	0	0	0	0	0	0	0	0	0	0	0	0	0	0	0	0	0	0	0	0	0	0	0	0	0	0	0	0	0	0	0	0	0	0	0	0	0	0	0	0	0	0	0	0	0	0	0	0	0	0	0	0	0
Glycan degradation	Glycoside hydrolase	Beta-glucosidase GH3	Beta-glucosidase GH3		AB79-1_Cage2_bin.14_00691	-	-	-	-	-	-	beta-glucosidase	K05349	beta-glucosidase [EC:3.2.1.21]	K05349	-;GH3	d__Bacteria;p__Firmicutes_A;c__Clostridia;o__Lachnospirales;f__Lachnospiraceae;g__Acetatifactor;s__	AB79-1_Cage2_bin.14_00691	300	0	0	0	0	0	0	0	0	0	0	0	0	0	0	0	0	0	0	0	0	0	0.008535166	0	0	0	0	0	0	0	0	0	0	0	0	0	0	0	0	0	0	0	0	0	0	0	0	0	0	0	0	0	0	0	0	0	0	0	0	0	0	0	0	0	0	0	0	0	0	0	0	0	0	0	0	0	0	0	0	0	0	0	0	0	0	0	0	0	0	0	0	0	0	0	0	0	0	0	0	0	0	0	0	0	0	0	0	0	0	0	0
Glycan degradation	Glycoside hydrolase	Beta-glucosidase GH3	Beta-glucosidase GH3		amb_Cage1_bin.50_01061	SP(Sec/SPI)	-	-	-	-	-	beta-glucosidase	K05349	beta-glucosidase [EC:3.2.1.21]	K05349	GH3	NA	amb_Cage1_bin.50_01061	750	0	0	0	0	0	0	0	0	0	0	0	0	0	0	0	0.005209561	0	0	0	0	0	0	0	0	0	0	0	0	0	0	0	0	0	0	0	0	0	0	0	0	0	0	0	0	0	0	0	0	0.007755544	0	0	0	0	0	0	0	0.014237053	0.003988444	0.002969805	0	0	0	0	0	0	0	0	0	0	0	0.008029148	0	0	0	0	0	0	0	0	0	0	0	0	0	0	0	0	0	0	0	0	0	0	0	0	0	0	0	0	0	0	0	0	0.003337319	0	0	0	0.010958715	0.004773065	0.006743122
Glycan degradation	Glycoside hydrolase	Beta-glucosidase GH3	Beta-glucosidase GH3		AB54-6_Cage1_bin.24_01082	-	-	-	-	-	-	beta-glucosidase	K05349	beta-glucosidase [EC:3.2.1.21]	K05349	GH3	d__Bacteria;p__Firmicutes_A;c__Clostridia;o__Oscillospirales;f__Oscillospiraceae;g__;s__	AB54-6_Cage1_bin.24_01082	754	0	0	0	0	0	0	0	0	0	0	0	0	0	0.001573692	0	0	0	0	0	0	0	0	0.002259002	0	0	0	0	0	0	0	0	0	0	0	0	0	0	0	0	0	0	0	0	0	0	0	0.003798073	0	0	0	0	0	0	0.002499915	0.003713797	0.009040602	0	0	0	0	0	0	0	0	0	0	0	0	0	0	0	0	0	0	0	0	0	0	0	0	0	0	0	0	0	0	0	0	0	0	0	0	0	0	0	0	0	0	0	0.00279036	0	0.005679329	0	0	0	0	0	0	0	0
Glycan degradation	Glycoside hydrolase	Beta-glucosidase GH3	Beta-glucosidase GH3		AB128-1_Cage1_bin.95_01213	-	-	-	-	-	-	beta-glucosidase	K05349	beta-glucosidase [EC:3.2.1.21]	K05349	-;GH3	d__Bacteria;p__Firmicutes;c__Bacilli;o__Erysipelotrichales;f__Erysipelotrichaceae;g__Dubosiella;s__Dubosiella newyorkensis	AB128-1_Cage1_bin.95_01213	735	0	0	0	0	0	0	0	0	0	0	0	0	0	0.001614372	0.002204097	0	0	0	0	0	0	0	0	0	0	0	0	0	0	0	0	0	0	0	0	0	0	0	0	0	0	0	0	0	0	0	0	0	0	0	0.002792474	0	0	0	0.007619601	0	0.006456713	0.012209521	0.009091239	0	0	0	0	0.006341227	0	0.01619614	0.009499657	0	0	0	0	0	0	0	0	0	0	0	0	0.002097403	0	0	0	0	0	0	0	0	0	0	0.009385045	0.007400625	0	0	0	0	0.00633021	0	0	0	0	0	0	0	0	0	0	0	0	0
Glycan degradation	Glycoside hydrolase	Beta-glucosidase GH3	Beta-glucosidase GH3		AB63-2_Cage3_bin.68_00275	LIPO(Sec/SPII)	-	-	-	-	-	beta-glucosidase	K05349	beta-glucosidase [EC:3.2.1.21]	K05349	-;GH3	d__Bacteria;p__Firmicutes_A;c__Clostridia;o__Oscillospirales;f__Oscillospiraceae;g__UBA9475;s__	AB63-2_Cage3_bin.68_00275	833	0	0	0	0	0	0	0	0	0	0	0	0	0	0	0	0	0.003339873	0	0	0	0	0	0	0	0	0	0	0	0	0	0	0	0	0	0	0	0	0	0	0	0	0	0	0	0	0.021975756	0	0	0.009310377	0	0	0	0	0	0	0.016366421	0	0	0	0	0	0	0	0	0	0	0	0	0	0	0	0	0	0	0	0	0	0	0.004992146	0	0	0	0	0	0	0	0	0	0	0	0	0	0	0	0	0	0	0	0	0	0	0	0	0	0	0	0	0	0	0
Glycan degradation	Glycoside hydrolase	Beta-glucosidase GH3	Beta-glucosidase GH3		AB5-1_Cage1_bin.90_01623	-	-	-	-	-	-	beta-glucosidase	K05349	beta-glucosidase [EC:3.2.1.21]	K05349	GH3	d__Bacteria;p__Bacteroidota;c__Bacteroidia;o__Bacteroidales;f__Bacteroidaceae;g__Bacteroides;s__Bacteroides thetaiotaomicron	BT_AB5-1_Cage1_bin.90_01623	749	0	0	0	0	0	0	0	0	0	0	0	0	0	0	0.002162899	0	0	0	0	0	0	0	0	0	0	0	0	0	0	0	0	0	0	0	0	0	0	0	0	0	0	0	0	0	0	0	0	0	0	0	0	0	0	0	0	0	0.047520203	0.015975074	0.005947539	0.010933309	0.014940023	0.026521164	0	0	0.040270611	0.021191211	0.027966281	0	0	0	0	0	0	0	0	0	0	0	0	0	0	0	0	0	0	0	0	0	0	0	0	0	0	0	0	0	0	0	0	0	0	0	0	0	0	0	0	0	0	0
Glycan degradation	Glycoside hydrolase	Beta-glucosidase GH3	Beta-glucosidase GH3		AB9-1_Cage4_bin.15_00926	-	-	-	-	-	-	beta-glucosidase	K05349	beta-glucosidase [EC:3.2.1.21]	K05349	GH3	d__Bacteria;p__Firmicutes_A;c__Clostridia_A;o__Christensenellales;f__Borkfalkiaceae;g__UMGS1004;s__	AB9-1_Cage4_bin.15_00926	823	0.002018606	0	0	0	0	0	0	0	0	0	0	0	0	0.001441754	0	0	0	0	0	0	0	0	0	0	0	0	0	0	0	0	0	0	0	0	0	0	0	0	0	0	0	0	0	0	0	0	0	0	0	0	0	0	0	0	0	0	0	0	0	0	0	0	0	0	0	0	0	0	0	0	0	0	0	0	0	0	0	0	0	0	0	0	0	0	0	0	0	0	0	0	0	0	0	0	0	0	0	0	0	0	0.001668141	0	0	0	0.00235348	0	0	0	0	0
Glycan degradation	Glycoside hydrolase	Beta-glucosidase GH3	Beta-glucosidase GH3	Interpro IPR001764 ABR	AB107-1_Cage3_bin.59_00039	LIPO(Sec/SPII)	-	-	-	-	-	beta-glucosidase	K05349	beta-glucosidase [EC:3.2.1.21]	K05349	-;GH3	d__Bacteria;p__Firmicutes_A;c__Clostridia;o__Lachnospirales;f__Lachnospiraceae;g__Eubacterium_J;s__	AB107-1_Cage3_bin.59_00039	885	0	0	0	0	0	0	0	0	0	0	0	0.001692762	0	0	0	0	0	0	0	0	0	0	0	0	0	0	0	0	0	0	0	0	0	0	0	0	0	0	0	0	0	0	0	0	0	0	0	0	0	0	0	0	0	0	0	0	0	0	0	0	0	0	0	0	0	0	0	0	0	0	0	0	0	0	0	0	0	0	0	0	0	0	0	0	0	0	0	0	0	0	0	0	0	0	0	0	0	0	0	0	0	0	0	0	0	0	0	0	0	0
Glycan degradation	Glycoside hydrolase	Beta-glucosidase GH3	Beta-glucosidase GH3		AB107-1_Cage3_bin.59_01994	-	-	-	-	-	-	beta-glucosidase	K05349	beta-glucosidase [EC:3.2.1.21]	K05349	GH3	d__Bacteria;p__Firmicutes_A;c__Clostridia;o__Lachnospirales;f__Lachnospiraceae;g__Eubacterium_J;s__	AB107-1_Cage3_bin.59_01994	819	0	0	0	0	0	0	0	0	0	0	0	0	0	0	0	0	0	0	0	0	0	0	0	0	0	0	0	0	0	0	0	0	0	0	0	0	0	0	0	0	0	0	0	0	0	0	0	0	0	0	0	0	0	0	0	0	0	0	0	0	0	0	0	0	0	0	0	0	0	0.001906472	0	0	0	0	0	0	0	0	0	0	0	0	0	0	0	0	0	0	0	0	0	0	0	0	0	0	0	0	0	0	0	0	0	0	0	0	0	0	0	0
Glycan degradation	Glycoside hydrolase	Beta-glucosidase GH3	Beta-glucosidase GH3		AB13-1_Cage2_bin.33_00649	SP(Sec/SPI)	-	-	-	-	-	beta-glucosidase	K05349	beta-glucosidase [EC:3.2.1.21]	K05349	GH3;CBM6	d__Bacteria;p__Bacteroidota;c__Bacteroidia;o__Bacteroidales;f__Muribaculaceae;g__Duncaniella;s__	AB13-1_Cage2_bin.33_00649	737	0	0	0	0	0	0	0	0	0	0	0.002051399	0	0	0	0	0	0	0	0	0	0	0	0	0	0	0	0	0	0	0	0	0	0	0	0	0	0	0	0	0	0	0	0	0	0	0	0	0	0	0	0	0	0	0	0	0	0	0	0	0	0	0	0	0	0	0	0	0	0	0	0	0	0	0	0	0	0	0	0	0	0	0	0	0	0	0	0	0	0	0	0	0	0	0	0	0	0	0	0	0	0	0	0	0	0	0	0	0	0	0
Glycan degradation	Glycoside hydrolase	Beta-glucosidase GH3	Beta-glucosidase GH3		AB15-1_Cage1_bin.65_00640	-	-	-	-	-	-	beta-glucosidase	K05349	beta-glucosidase [EC:3.2.1.21]	K05349	GH3	d__Bacteria;p__Bacteroidota;c__Bacteroidia;o__Bacteroidales;f__Muribaculaceae;g__CAG-873;s__	AB15-1_Cage1_bin.65_00640	726	0	0	0.007590133	0	0	0	0	0	0	0	0	0	0	0	0	0	0	0	0	0	0	0	0	0	0	0	0	0	0	0	0	0	0	0	0	0	0	0	0	0	0	0	0	0	0	0	0	0	0	0	0	0	0	0	0	0	0	0	0	0	0	0	0	0	0	0	0	0	0	0	0	0	0	0	0	0	0	0	0	0	0	0	0	0	0	0	0	0	0	0	0	0	0	0	0	0	0	0	0	0	0	0	0	0	0	0	0	0	0	0
Glycan degradation	Glycoside hydrolase	Beta-glucosidase GH3	Beta-glucosidase GH3		AB17-1_Cage1_bin.111_00748	SP(Sec/SPI)	-	-	-	-	-	beta-glucosidase	K05349	beta-glucosidase [EC:3.2.1.21]	K05349	GH3	d__Bacteria;p__Bacteroidota;c__Bacteroidia;o__Bacteroidales;f__Rikenellaceae;g__Alistipes;s__Alistipes sp002428825	AB17-1_Cage1_bin.111_00748	827	0.002008843	0.004796774	0.006663164	0	0	0	0	0	0.007950163	0	0	0	0	0	0	0	0	0	0	0	0	0	0	0	0	0	0	0	0	0	0	0	0	0	0	0	0	0	0	0	0	0	0	0	0	0	0	0	0	0	0	0	0	0	0	0	0	0	0	0	0	0	0	0	0	0	0	0	0	0	0	0	0	0	0	0	0	0	0	0	0	0	0	0	0	0	0	0	0	0	0	0	0	0	0	0	0	0	0	0	0	0	0	0	0	0	0	0	0	0
Glycan degradation	Glycoside hydrolase	Beta-glucosidase GH3	Beta-glucosidase GH3		AB17-1_Cage1_bin.111_00749	LIPO(Sec/SPII)	-	-	-	-	-	beta-glucosidase	K05349	beta-glucosidase [EC:3.2.1.21]	K05349	GH3;CBM6	d__Bacteria;p__Bacteroidota;c__Bacteroidia;o__Bacteroidales;f__Rikenellaceae;g__Alistipes;s__Alistipes sp002428825	AB17-1_Cage1_bin.111_00749	780	0	0	0.003532331	0	0	0	0	0	0	0	0	0	0	0	0	0	0	0	0	0	0	0	0	0	0	0	0	0	0	0	0	0	0	0	0	0	0	0	0	0	0	0	0	0	0	0	0	0	0	0	0	0	0	0	0	0	0	0	0	0	0	0	0	0	0	0	0	0	0	0	0	0	0	0	0	0	0	0	0	0	0	0	0	0	0	0	0	0	0	0	0	0	0	0	0	0	0	0	0	0	0	0	0	0	0	0	0	0	0	0
Glycan degradation	Glycoside hydrolase	Beta-glucosidase GH3	Beta-glucosidase GH3		AB20-1_Cage1_bin.115_00975	SP(Sec/SPI)	-	-	-	-	-	beta-glucosidase	K05349	beta-glucosidase [EC:3.2.1.21]	K05349	GH3;CBM6	d__Bacteria;p__Bacteroidota;c__Bacteroidia;o__Bacteroidales;f__Muribaculaceae;g__Paramuribaculum;s__	AB20-1_Cage1_bin.115_00975	838	0	0	0	0	0	0	0	0	0	0.004477782	0	0	0	0	0	0	0	0	0	0	0	0	0	0	0	0	0	0	0	0	0	0	0	0	0	0	0	0	0	0	0	0	0	0	0	0	0	0	0	0	0	0	0	0	0	0	0	0	0	0	0	0	0	0	0	0	0	0	0	0	0	0	0	0	0	0	0	0	0	0	0	0	0	0	0	0	0	0	0	0	0	0	0	0	0	0	0	0	0	0	0	0	0	0	0	0	0	0	0	0
Glycan degradation	Glycoside hydrolase	Beta-glucosidase GH3	Beta-glucosidase GH3		AB32-1_Cage2_bin.30_00841	-	-	-	-	-	-	beta-glucosidase	K05349	beta-glucosidase [EC:3.2.1.21]	K05349	GH3;CBM6	d__Bacteria;p__Firmicutes_A;c__Clostridia_A;o__Christensenellales;f__Borkfalkiaceae;g__UBA11940;s__	AB32-1_Cage2_bin.30_00841	663	0	0	0	0	0	0	0	0	0	0	0	0	0	0	0	0	0	0	0	0	0	0	0	0	0	0	0	0	0	0	0	0	0	0	0	0	0	0	0	0	0	0	0	0	0	0	0	0	0	0	0	0	0	0	0	0.015422204	0	0	0	0	0	0	0	0	0	0	0	0	0	0	0	0	0	0	0	0	0	0	0	0	0	0	0	0	0	0	0	0	0	0	0	0	0	0	0	0	0	0	0	0	0	0.003229422	0	0	0	0	0	0	0	0
Glycan degradation	Glycoside hydrolase	Beta-glucosidase GH3	Beta-glucosidase GH3		AB63-2_Cage2_bin.27_01800	LIPO(Sec/SPII)	-	-	-	-	-	beta-glucosidase	K05349	beta-glucosidase [EC:3.2.1.21]	K05349	-;GH3	d__Bacteria;p__Firmicutes_A;c__Clostridia;o__Oscillospirales;f__Oscillospiraceae;g__UBA9475;s__	AB63-2_Cage2_bin.27_01800	834	0	0	0	0	0	0	0	0	0	0	0	0	0	0	0	0	0	0	0	0	0	0	0	0	0	0	0	0	0	0	0	0	0	0	0	0	0	0	0	0	0	0	0	0	0	0	0	0	0.00697441	0.028868219	0.051680865	0	0.009432166	0.029381499	0.003357558	0	0	0	0	0	0	0	0	0	0	0	0	0	0	0	0	0	0	0	0	0	0	0	0	0	0	0	0	0	0	0	0	0	0	0	0	0	0	0	0	0	0	0	0	0	0	0	0.022881141	0.015005929	0.037159022	0	0	0	0	0
Glycan degradation	Glycoside hydrolase	Beta-glucosidase GH3	Beta-glucosidase GH3		AB63-3_Cage1_bin.93_00324	LIPO(Sec/SPII)	-	-	-	-	-	beta-glucosidase	K05349	beta-glucosidase [EC:3.2.1.21]	K05349	-;GH3	d__Bacteria;p__Firmicutes_A;c__Clostridia;o__Oscillospirales;f__Oscillospiraceae;g__UBA9475;s__	AB63-3_Cage1_bin.93_00324	844	0	0	0	0	0	0	0	0	0	0	0	0	0	0	0	0	0	0	0	0	0	0	0	0	0	0	0	0	0	0	0	0	0	0	0	0	0	0	0	0	0	0	0	0	0	0	0	0	0	0	0.002431835	0	0	0	0	0	0	0	0	0	0	0	0	0	0	0	0	0	0	0	0	0	0	0	0	0	0	0	0	0	0	0	0	0	0	0	0	0	0	0	0	0	0	0	0	0	0	0	0	0	0	0	0	0	0	0	0	0	0	0
Glycan degradation	Glycoside hydrolase	Beta-glucosidase GH3	Beta-glucosidase GH3		AB67-1_Cage1_bin.13_00930	-	-	-	-	-	-	beta-glucosidase	K05349	beta-glucosidase [EC:3.2.1.21]	K05349	GH3	d__Bacteria;p__Firmicutes_A;c__Clostridia;o__Lachnospirales;f__Lachnospiraceae;g__Schaedlerella;s__	AB67-1_Cage1_bin.13_00930	805	0	0	0	0	0	0	0	0	0	0	0	0	0	0	0	0	0	0	0	0	0	0	0	0	0	0	0	0	0	0	0	0	0	0	0	0	0	0	0	0	0	0	0	0	0	0	0	0	0	0	0	0	0	0	0	0	0	0	0	0	0	0	0	0	0	0	0	0	0	0	0.003740286	0	0	0	0	0	0	0	0	0	0	0	0	0	0	0	0	0	0	0	0	0	0	0	0	0	0	0	0	0	0	0	0	0	0	0	0	0	0	0
Glycan degradation	Glycoside hydrolase	Beta-glucosidase GH3	Beta-glucosidase GH3		AB67-1_Cage1_bin.13_01095	-	-	-	-	-	-	beta-glucosidase	K05349	beta-glucosidase [EC:3.2.1.21]	K05349	GH3;CBM6	d__Bacteria;p__Firmicutes_A;c__Clostridia;o__Lachnospirales;f__Lachnospiraceae;g__Schaedlerella;s__	AB67-1_Cage1_bin.13_01095	885	0	0	0	0	0	0	0	0	0	0	0	0	0	0	0	0	0	0	0	0	0	0	0	0	0	0	0	0	0	0	0	0	0	0	0	0	0	0	0	0	0	0	0	0	0	0	0	0	0.002190832	0.002473148	0	0	0	0	0	0	0	0	0	0	0	0	0	0	0	0	0	0	0	0	0	0	0	0	0	0	0	0	0	0	0	0	0	0	0	0	0	0	0	0	0	0	0	0	0	0	0	0	0	0	0	0	0	0	0	0	0	0	0	0
Glycan degradation	Glycoside hydrolase	Beta-glucosidase GH3	Beta-glucosidase GH3		AB67-1_Cage1_bin.13_03602	-	-	-	-	-	-	beta-glucosidase	K05349	beta-glucosidase [EC:3.2.1.21]	K05349	GH3	d__Bacteria;p__Firmicutes_A;c__Clostridia;o__Lachnospirales;f__Lachnospiraceae;g__Schaedlerella;s__	AB67-1_Cage1_bin.13_03602	694	0	0	0	0	0	0	0	0	0	0	0	0	0	0	0	0	0	0	0	0	0	0	0	0	0	0	0	0	0	0	0	0	0	0	0	0	0	0	0	0	0	0	0	0	0	0	0	0	0.002793784	0	0	0	0	0.002716046	0	0	0	0	0	0	0	0	0	0	0	0	0	0	0	0	0	0	0	0	0	0	0	0	0	0	0	0	0	0	0	0	0	0	0	0	0	0	0	0	0	0	0	0	0	0	0	0	0	0	0	0	0	0	0	0
Glycan degradation	Glycoside hydrolase	Beta-glucosidase GH3	Beta-glucosidase GH3		AB79-1_Cage2_bin.14_00528	-	-	-	-	-	-	beta-glucosidase	K05349	beta-glucosidase [EC:3.2.1.21]	K05349	-;GH3	d__Bacteria;p__Firmicutes_A;c__Clostridia;o__Lachnospirales;f__Lachnospiraceae;g__Acetatifactor;s__	AB79-1_Cage2_bin.14_00528	790	0	0	0	0	0	0	0	0	0	0	0	0	0	0	0	0	0	0	0	0	0	0	0	0	0	0	0	0	0	0	0	0	0	0	0	0	0	0	0	0	0	0	0	0	0	0	0	0	0	0	0	0	0	0	0	0	0	0	0	0	0	0	0	0	0	0	0	0	0	0	0	0	0	0	0	0	0	0	0	0	0	0	0	0	0	0	0	0	0	0	0	0	0	0	0	0	0	0	0	0	0	0	0	0	0	0	0.002052393	0	0	0
Glycan degradation	Glycoside hydrolase	Beta-glucosidase GH3	Beta-glucosidase GH3	Interpro IPR001764 ABR	AB82-1_Cage1_bin.42_03758	-	-	-	-	-	-	beta-glucosidase	K05349	beta-glucosidase [EC:3.2.1.21]	K05349	-;GH3	d__Bacteria;p__Firmicutes_A;c__Clostridia;o__Lachnospirales;f__Lachnospiraceae;g__Acetatifactor;s__	AB82-1_Cage1_bin.42_03758	942	0	0	0	0	0	0	0	0	0	0	0	0	0	0	0	0	0	0	0	0	0	0	0	0	0	0	0	0	0	0	0	0	0	0	0	0	0	0	0	0	0	0	0	0	0	0	0	0	0	0	0	0	0	0	0	0	0.00125947	0	0	0	0	0	0	0	0	0	0	0	0	0	0	0	0	0	0	0	0	0	0	0	0	0	0	0	0	0	0	0	0	0	0	0	0	0	0	0	0	0	0	0	0	0	0	0	0	0	0	0	0	0
Glycan degradation	Glycoside hydrolase	Beta-glucosidase GH3	Beta-glucosidase GH3		AB87-1_Cage1_bin.106_00710	-	-	-	-	-	-	beta-glucosidase	K05349	beta-glucosidase [EC:3.2.1.21]	K05349	GH3;CBM6	d__Bacteria;p__Firmicutes_A;c__Clostridia;o__Lachnospirales;f__Lachnospiraceae;g__;s__	AB87-1_Cage1_bin.106_00710	758	0	0	0	0.002315688	0	0	0	0	0	0	0	0.003952755	0	0	0	0	0	0	0	0	0	0	0	0	0	0	0	0	0	0	0	0	0	0	0	0	0	0	0	0	0	0	0	0	0	0	0	0	0.002557897	0	0	0	0	0	0	0	0	0	0	0	0	0	0	0	0	0	0	0	0	0	0	0	0	0	0	0	0	0	0	0	0	0	0	0	0	0	0	0	0	0	0	0	0	0	0	0	0	0	0	0	0	0	0	0	0	0	0	0	0	0
Glycan degradation	Glycoside hydrolase	Beta-glucosidase GH3	Beta-glucosidase GH3		AB88-1_Cage2_bin.68_00074	-	-	-	-	-	-	beta-glucosidase	K05349	beta-glucosidase [EC:3.2.1.21]	K05349	GH3;CBM6	d__Bacteria;p__Firmicutes_A;c__Clostridia;o__Lachnospirales;f__Lachnospiraceae;g__;s__	AB88-1_Cage2_bin.68_00074	689	0	0	0	0	0	0	0	0	0	0	0	0	0	0	0	0	0	0	0	0	0	0	0	0	0	0	0	0	0	0	0	0	0	0	0	0	0	0	0	0	0	0	0	0	0	0	0	0	0	0	0	0	0	0	0	0	0	0	0	0	0	0	0	0	0	0	0	0	0	0	0	0	0	0	0	0	0	0	0	0	0	0	0	0.002756584	0	0	0	0	0	0	0	0	0	0	0	0	0	0	0	0	0	0	0	0	0	0	0	0	0	0
Glycan degradation	Glycoside hydrolase	Beta-glucosidase GH3	Beta-glucosidase GH3		amb_Cage1_bin.50_02213	SP(Sec/SPI)	-	-	-	-	-	beta-glucosidase	K05349	beta-glucosidase [EC:3.2.1.21]	K05349	GH3;CBM6	NA	amb_Cage1_bin.50_02213	852	0	0	0	0	0	0	0	0	0	0	0	0	0	0	0	0	0	0	0	0	0	0	0	0	0	0	0	0	0	0	0	0	0	0	0	0	0	0	0	0	0	0	0	0	0	0	0	0	0	0	0	0	0	0	0	0	0	0	0	0	0	0	0	0	0	0	0	0	0	0.00183263	0	0	0	0	0	0	0	0	0	0	0	0	0	0	0	0	0	0	0	0	0	0	0	0	0	0	0	0	0	0	0	0	0	0	0	0	0	0	0	0
Glycan degradation	Glycoside hydrolase	Beta-glucosidase GH3	Beta-glucosidase GH3		amb_Cage1_bin.62_00670	SP(Sec/SPI)	-	-	-	-	-	beta-glucosidase	K05349	beta-glucosidase [EC:3.2.1.21]	K05349	GH3	NA	amb_Cage1_bin.62_00670	748	0	0	0	0	0	0	0	0	0	0	0	0	0	0	0	0	0	0	0	0	0	0	0	0	0	0	0	0	0	0	0	0	0	0	0	0	0	0	0	0	0	0	0	0	0	0	0	0	0	0	0	0	0	0	0	0	0.007930622	0	0	0	0.002493333	0	0	0.007788773	0	0.00353659	0.002333639	0	0	0	0	0	0	0	0	0	0	0	0	0	0	0	0	0	0	0	0	0	0	0	0	0	0	0	0	0	0	0	0	0	0	0	0	0	0	0	0	0	0	0
Glycan degradation	Glycoside hydrolase	Beta-glucosidase GH3	Beta-glucosidase GH3		amb_Cage2_bin.35_00917	-	-	-	-	-	-	beta-glucosidase	K05349	beta-glucosidase [EC:3.2.1.21]	K05349	GH3	NA	amb_Cage2_bin.35_00917	823	0	0	0	0	0	0	0	0	0	0	0	0	0	0	0	0	0	0	0	0	0	0	0	0	0	0	0	0	0	0	0	0	0	0	0	0	0	0	0	0	0	0	0	0	0	0	0	0	0	0	0	0	0	0	0	0	0	0	0	0	0	0	0	0	0	0	0	0	0	0.001897206	0	0	0	0	0	0	0	0	0	0	0	0	0	0	0	0	0	0	0	0	0	0	0	0	0	0	0	0	0	0	0	0	0	0	0	0	0	0	0	0
Glycan degradation	Glycoside hydrolase	Beta-glucosidase GH3	Beta-glucosidase GH3		AB5-1_Cage1_bin.90_00679	-	-	-	-	-	-	beta-glucosidase	K05349	beta-glucosidase [EC:3.2.1.21]	K05349	3.2.1.21;GH3;CBM6	d__Bacteria;p__Bacteroidota;c__Bacteroidia;o__Bacteroidales;f__Bacteroidaceae;g__Bacteroides;s__Bacteroides thetaiotaomicron	BT_AB5-1_Cage1_bin.90_00679	764	0	0	0	0	0	0	0	0	0	0	0	0	0	0	0	0	0	0	0	0	0	0	0	0	0	0	0	0	0	0	0	0	0	0	0	0	0	0	0	0	0	0	0	0	0	0	0	0	0	0	0	0	0	0	0	0	0.041928494	0.030017736	0.008746153	0.070743086	0.058586793	0.040000708	0.04488547	0.053379602	0.081282266	0.060594197	0.050264875	0	0	0	0	0	0	0	0	0	0	0	0	0	0	0	0	0	0	0	0	0	0	0	0	0	0	0	0	0	0	0	0	0	0	0	0	0	0	0	0	0	0	0
Glycan degradation	Glycoside hydrolase	Beta-glucosidase GH3	Beta-glucosidase GH3		AB5-1_Cage1_bin.90_00919	-	-	-	-	-	-	beta-glucosidase	K05349	beta-glucosidase [EC:3.2.1.21]	K05349	GH3;CBM6	d__Bacteria;p__Bacteroidota;c__Bacteroidia;o__Bacteroidales;f__Bacteroidaceae;g__Bacteroides;s__Bacteroides thetaiotaomicron	BT_AB5-1_Cage1_bin.90_00919	771	0	0	0	0	0	0	0	0	0	0	0	0	0	0	0	0	0	0	0	0	0	0	0	0	0	0	0	0	0	0	0	0	0	0	0	0	0	0	0	0	0	0	0	0	0	0	0	0	0	0	0	0	0	0	0	0	0	0	0	0	0	0	0	0	0	0	0	0	0	0	0	0	0	0	0	0	0	0	0	0	0	0	0	0	0	0	0	0	0	0	0	0	0.027928225	0	0	0	0	0.004091862	0	0	0	0	0	0	0	0	0	0	0	0
Glycan degradation	Glycoside hydrolase	Beta-glucosidase GH3	Beta-glucosidase GH3		AB5-1_Cage1_bin.90_01536	-	-	-	-	-	-	beta-glucosidase	K05349	beta-glucosidase [EC:3.2.1.21]	K05349	GH3;CBM6	d__Bacteria;p__Bacteroidota;c__Bacteroidia;o__Bacteroidales;f__Bacteroidaceae;g__Bacteroides;s__Bacteroides thetaiotaomicron	BT_AB5-1_Cage1_bin.90_01536	790	0	0	0	0	0	0	0	0	0	0	0	0.001896322	0	0	0	0	0	0	0	0	0	0	0	0	0	0	0	0	0	0	0	0	0	0	0	0	0	0	0	0	0	0	0	0	0	0	0	0	0	0	0	0	0	0	0	0	0	0	0	0	0	0	0	0	0	0	0	0	0	0	0	0	0	0	0	0	0	0	0	0	0	0	0	0	0	0	0	0	0	0	0	0	0	0	0	0	0	0	0	0	0	0	0	0	0	0	0	0	0	0
Glycan degradation	Glycoside hydrolase	Beta-glucosidase GH3	Beta-glucosidase GH3		Unbin_Cage1_FEAPCNDJ_99647	-	-	-	-	-	-	beta-glucosidase	K05349	beta-glucosidase [EC:3.2.1.21]	K05349	GH3	NA	Unbin_Cage1_FEAPCNDJ_99647	317	0	0	0	0	0	0	0	0	0	0	0	0	0	0	0	0	0	0	0	0	0	0	0	0	0	0	0	0	0	0	0	0	0	0	0	0	0	0	0	0	0	0	0	0	0	0	0	0	0	0	0	0	0	0	0	0	0	0	0	0	0	0	0	0	0	0	0	0	0	0	0	0	0	0	0	0	0	0	0	0	0	0	0	0	0	0	0	0	0	0	0	0	0	0	0	0	0	0	0	0	0.004330853	0	0	0	0	0	0	0	0	0
Glycan degradation	Glycoside hydrolase	Beta-glucosidase GH3	Beta-glucosidase GH3		Unbin_Cage2_HKMOJPLM_05138	-	-	-	-	-	-	beta-glucosidase	K05349	beta-glucosidase [EC:3.2.1.21]	K05349	GH3;CBM6	NA	Unbin_Cage2_HKMOJPLM_05138	808	0	0	0	0	0	0	0	0	0	0	0	0	0	0	0	0	0	0	0	0	0	0	0	0	0	0	0	0	0	0	0	0	0	0	0	0	0	0	0	0	0	0	0	0	0	0	0	0	0	0	0	0	0	0	0	0	0	0	0	0	0.004616369	0	0	0	0	0	0	0	0	0	0	0	0	0	0	0	0	0	0	0	0	0	0	0	0	0	0	0	0	0	0	0	0	0	0	0	0	0	0	0	0	0	0	0	0	0	0	0	0	0
Glycan degradation	Glycoside hydrolase	Beta-glucosidase GH3	Beta-glucosidase GH3		Unbin_Cage3_LKCAMKAP_42311	-	-	-	-	-	-	beta-glucosidase	K05349	NA	NA	NA	NA	Unbin_Cage3_LKCAMKAP_42311	250	0	0	0	0	0	0	0	0	0	0	0	0	0	0	0	0	0	0	0	0	0	0	0	0	0	0	0	0	0	0	0	0	0	0	0	0	0	0	0	0	0	0	0	0	0	0	0	0	0	0	0	0	0	0	0	0	0	0	0	0	0	0	0	0	0	0	0	0	0	0	0	0	0	0	0	0	0	0	0	0	0	0	0	0	0	0	0	0	0	0	0	0	0	0	0	0	0	0	0	0	0.005491521	0	0	0	0	0	0	0	0	0
Glycan degradation	Glycoside hydrolase	Beta-glucosidase GH3	Beta-glucosidase GH3	Swissprot T2KMH0 32 percent id	AB67-1_Cage1_bin.13_01981	-	-	-	-	-	-	beta-xylosidase	K17641	beta-xylosidase	K17641	GH3;CBM6	d__Bacteria;p__Firmicutes_A;c__Clostridia;o__Lachnospirales;f__Lachnospiraceae;g__Schaedlerella;s__	AB67-1_Cage1_bin.13_01981	824	0	0	0	0	0	0	0	0	0	0	0	0	0	0	0	0	0	0	0	0	0	0	0	0	0	0	0	0	0	0	0	0	0	0	0	0	0	0	0	0	0	0	0	0	0	0	0	0	0	0	0	0	0	0	0	0	0	0	0	0	0	0	0	0	0	0	0	0	0	0	0	0	0	0	0	0	0	0	0	0	0	0	0	0	0	0	0	0	0	0.002976361	0	0	0	0	0	0	0	0	0	0	0	0	0	0	0	0	0	0	0	0
Glycan degradation	Glycoside hydrolase	Beta-glucosidase GH3	Beta-glucosidase GH3		AB67-1_Cage3_bin.69_03375	-	-	-	-	-	-	beta-xylosidase	K17641	beta-glucosidase [EC:3.2.1.21]	K05349	-;GH3	d__Bacteria;p__Firmicutes_A;c__Clostridia;o__Lachnospirales;f__Lachnospiraceae;g__Schaedlerella;s__	AB67-1_Cage3_bin.69_03375	342	0	0	0	0	0	0	0	0	0	0	0	0	0	0	0	0	0	0	0	0	0	0	0	0	0	0	0	0	0	0	0	0	0.016409371	0	0	0	0	0.014998385	0	0	0	0	0	0	0.012429439	0	0	0	0	0	0	0	0	0	0	0	0	0	0	0	0	0	0	0	0	0	0	0	0	0	0	0	0	0	0	0	0	0	0	0	0	0	0	0	0	0	0	0	0	0	0	0	0	0	0	0	0	0	0	0	0	0	0	0	0	0	0	0	0	0
Glycan degradation	Glycoside hydrolase	Beta-glucosidase GH3	Beta-glucosidase GH3		AB49-1_Cage2_bin.4_00380	-	-	-	-	-	-	beta-xylosidase	K17641	beta-xylosidase	K17641	GH3	d__Bacteria;p__Firmicutes_A;c__Clostridia;o__Oscillospirales;f__Acutalibacteraceae;g__Acutalibacter;s__	AB49-1_Cage2_bin.4_00380	745	0	0	0	0	0	0	0	0	0	0	0	0	0	0	0	0	0	0	0	0	0	0	0	0	0	0	0	0	0	0	0	0	0	0	0	0	0	0	0.008092118	0	0	0	0	0	0	0	0	0	0	0	0	0	0	0	0	0	0	0	0	0	0	0	0	0	0	0	0	0	0	0	0	0	0	0	0	0	0	0	0	0	0	0	0	0	0	0	0	0	0	0	0	0	0	0	0	0	0	0	0	0	0	0	0	0	0	0	0	0	0	0
Glycan degradation	Glycoside hydrolase	Beta-glucosidase GH3	Beta-glucosidase GH3		AB79-1_Cage2_bin.14_01355	-	-	-	-	-	-	beta-xylosidase	K17641	beta-xylosidase	K17641	GH3	d__Bacteria;p__Firmicutes_A;c__Clostridia;o__Lachnospirales;f__Lachnospiraceae;g__Acetatifactor;s__	AB79-1_Cage2_bin.14_01355	839	0	0	0	0	0	0	0	0	0	0	0	0	0	0	0	0	0	0	0	0	0	0	0	0	0	0	0	0	0	0	0	0	0	0	0	0	0	0.006113764	0	0	0	0	0	0	0	0	0	0	0	0	0	0	0	0	0	0	0	0	0	0	0	0	0	0	0	0	0	0	0	0	0	0	0	0	0	0	0	0	0	0	0	0	0	0	0	0	0	0	0	0	0	0	0	0	0	0	0	0	0	0	0	0	0	0	0	0	0	0	0	0
Glycan degradation	Glycoside hydrolase	Beta-glucosidase GH3	Beta-glucosidase GH3		AB107-1_Cage3_bin.59_02553	SP(Sec/SPI)	-	-	-	-	-	beta-xylosidase	K17641	beta-glucosidase [EC:3.2.1.21]	K05349	GH3	d__Bacteria;p__Firmicutes_A;c__Clostridia;o__Lachnospirales;f__Lachnospiraceae;g__Eubacterium_J;s__	AB107-1_Cage3_bin.59_02553	1014	0.001638376	0	0	0	0	0	0	0	0	0	0	0	0.003022882	0.003510544	0.006390578	0	0	0	0.002556459	0.001703877	0	0	0	0	0	0	0	0	0	0	0	0	0	0	0	0	0	0	0	0	0.001910674	0	0	0	0	0	0.002824208	0.002987065	0	0	0	0	0.001551563	0	0	0	0	0	0	0	0	0	0	0	0	0	0	0	0	0	0	0	0	0	0	0	0	0	0	0	0	0	0	0	0	0	0	0	0	0	0	0	0	0	0	0	0	0	0	0	0	0	0	0	0	0	0.003198008	0	0	0
Glycan degradation	Glycoside hydrolase	Beta-glucosidase GH3	Beta-glucosidase GH3		AB67-1_Cage1_bin.13_01086	-	-	-	-	-	-	beta-xylosidase	K17641	beta-glucosidase [EC:3.2.1.21]	K05349	GH3	d__Bacteria;p__Firmicutes_A;c__Clostridia;o__Lachnospirales;f__Lachnospiraceae;g__Schaedlerella;s__	AB67-1_Cage1_bin.13_01086	942	0	0	0	0.003726733	0	0	0	0	0	0	0	0	0.022777515	0.036529033	0.044713694	0	0	0	0	0	0	0	0	0	0	0	0	0	0	0	0	0	0	0	0	0	0	0	0	0	0	0	0	0	0	0.029149371	0.063841495	0.043407577	0.006174796	0.013940993	0.008715366	0.065294667	0.036743393	0.022010932	0.00594523	0.007236321	0	0	0	0	0	0	0	0	0	0	0	0	0	0	0	0	0	0	0	0	0	0	0	0	0	0	0	0	0	0	0	0	0	0	0	0	0	0	0	0	0	0	0	0.013400837	0.00291482	0.011364686	0	0	0	0	0	0	0	0
Glycan degradation	Glycoside hydrolase	Beta-glucosidase GH3	Beta-glucosidase GH3		AB63-2_Cage2_bin.27_01129	SP(Sec/SPI)	-	-	-	-	-	beta-xylosidase	K17641	beta-glucosidase [EC:3.2.1.21]	K05349	GH3	d__Bacteria;p__Firmicutes_A;c__Clostridia;o__Oscillospirales;f__Oscillospiraceae;g__UBA9475;s__	AB63-2_Cage2_bin.27_01129	985	0	0	0	0	0	0	0	0	0	0	0	0	0	0.0036139	0	0.003966671	0.002824482	0	0	0.001754042	0	0.007798629	0.024209167	0	0	0	0	0	0	0	0	0	0	0	0	0	0	0	0	0	0	0	0	0	0	0.002323072	0.002907357	0.003075009	0.021652533	0.022220669	0.025004694	0	0	0.028704612	0.008528538	0.00692042	0	0	0	0	0	0	0	0	0	0	0	0	0	0	0	0	0	0	0	0	0	0	0.004221785	0	0	0	0	0	0.001727185	0	0	0	0	0	0	0	0	0	0	0	0	0	0	0.010679855	0.006968935	0	0.032289122	0.017787739	0.043261024	0	0	0	0	0
Glycan degradation	Glycoside hydrolase	Beta-glucosidase GH3	Beta-glucosidase GH3	Swissprot P16084 30 percent id ABR	AB63-4_Cage1_bin.29_01193	-	-	-	-	-	-	beta-xylosidase	K17641	beta-glucosidase [EC:3.2.1.21]	K05349	GH3	d__Bacteria;p__Firmicutes_A;c__Clostridia;o__Oscillospirales;f__Oscillospiraceae;g__UBA9475;s__	AB63-4_Cage1_bin.29_01193	963	0	0	0	0	0	0	0	0	0	0	0	0	0	0	0	0	0	0.002968142	0	0	0	0.013294651	0.012381116	0	0	0	0	0	0	0	0	0	0	0	0	0	0	0	0	0	0	0	0	0	0	0	0	0	0.010066905	0.006818492	0.006393983	0	0	0.013701509	0.005815583	0	0	0	0	0	0	0	0	0	0	0	0	0	0	0	0	0	0	0	0	0	0	0	0	0	0	0.007492945	0	0	0	0	0.003955574	0	0	0	0	0	0	0	0	0	0	0	0	0	0	0	0	0	0	0	0	0	0	0
Glycan degradation	Glycoside hydrolase	Beta-glucosidase GH3	Beta-glucosidase GH3		AB67-1_Cage1_bin.13_03314	-	-	-	-	-	-	beta-xylosidase	K17641	beta-glucosidase [EC:3.2.1.21]	K05349	GH3	d__Bacteria;p__Firmicutes_A;c__Clostridia;o__Lachnospirales;f__Lachnospiraceae;g__Schaedlerella;s__	AB67-1_Cage1_bin.13_03314	987	0	0	0	0	0	0	0	0	0	0	0	0	0	0.003606577	0.019696189	0	0	0	0	0	0	0	0	0	0	0	0	0	0	0	0	0	0	0	0	0	0	0	0	0	0	0	0	0	0	0.011591822	0.024662462	0.013809503	0.001964423	0.006652693	0	0.007789713	0.006376029	0.017187868	0	0	0	0	0	0	0	0	0	0	0	0	0	0	0	0	0	0	0	0	0	0	0	0	0	0	0	0	0	0	0	0	0	0	0	0	0	0	0	0	0	0	0	0	0	0	0	0.002169308	0	0	0	0	0	0	0	0
Glycan degradation	Glycoside hydrolase	Beta-glucosidase GH3	Beta-glucosidase GH3		AB91-1_Cage1_bin.38_03191	-	-	-	-	-	-	beta-xylosidase	K17641	beta-glucosidase [EC:3.2.1.21]	K05349	GH3	d__Bacteria;p__Firmicutes_A;c__Clostridia;o__Lachnospirales;f__Lachnospiraceae;g__CAG-95;s__	AB91-1_Cage1_bin.38_03191	832	0	0	0	0	0	0	0	0	0	0	0	0	0	0	0.003894258	0	0	0	0	0.010383001	0	0	0	0	0	0	0	0	0	0	0	0	0	0	0	0	0	0	0	0	0	0	0	0	0	0	0	0	0	0	0	0	0	0	0	0	0.001425987	0	0	0	0	0	0	0	0	0	0	0	0	0	0	0	0	0	0	0	0	0	0	0	0	0	0	0	0	0	0	0	0	0	0	0	0	0	0	0	0	0	0	0	0	0	0	0	0	0	0	0	0	0
Glycan degradation	Glycoside hydrolase	Beta-glucosidase GH3	Beta-glucosidase GH3		AB91-1_Cage1_bin.38_01721	-	-	-	-	-	-	beta-xylosidase	K17641	beta-glucosidase [EC:3.2.1.21]	K05349	GH3	d__Bacteria;p__Firmicutes_A;c__Clostridia;o__Lachnospirales;f__Lachnospiraceae;g__CAG-95;s__	AB91-1_Cage1_bin.38_01721	849	0	0	0	0	0	0	0	0	0	0	0	0	0	0	0	0	0	0	0	0.002035019	0	0	0	0	0	0	0	0	0	0	0	0	0	0	0	0	0	0	0	0	0	0	0	0	0	0	0	0	0	0	0	0	0	0	0	0	0	0	0	0	0	0	0	0	0	0	0	0	0	0	0	0	0	0	0	0	0	0	0	0	0	0	0	0	0	0	0	0	0	0	0	0	0	0	0	0	0	0	0	0.002478129	0	0	0	0	0	0	0	0	0	0
Glycan degradation	Glycoside hydrolase	Beta-glucosidase GH3	Beta-glucosidase GH3		AB107-1_Cage3_bin.59_00854	-	-	-	-	-	-	beta-xylosidase	K17641	beta-glucosidase [EC:3.2.1.21]	K05349	GH3	d__Bacteria;p__Firmicutes_A;c__Clostridia;o__Lachnospirales;f__Lachnospiraceae;g__Eubacterium_J;s__	AB107-1_Cage3_bin.59_00854	986	0	0	0	0	0	0	0	0	0	0	0	0	0	0.001203412	0	0	0	0	0	0	0	0	0	0	0	0	0	0	0	0	0	0	0	0	0	0	0	0	0	0	0	0	0	0	0	0	0	0	0	0	0	0	0	0	0	0	0	0	0	0	0	0	0	0	0	0	0	0	0	0	0	0	0	0	0	0	0	0	0	0	0	0	0	0	0	0	0	0	0	0	0	0	0	0	0	0	0	0	0	0	0	0	0	0	0	0	0	0	0	0
Glycan degradation	Glycoside hydrolase	Beta-glucosidase GH3	Beta-glucosidase GH3		AB34-1_Cage1_bin.97_00083	SP(Sec/SPI)	-	-	-	-	-	beta-xylosidase	K17641	beta-glucosidase [EC:3.2.1.21]	K05349	GH3	d__Bacteria;p__Firmicutes_A;c__Clostridia_A;o__Christensenellales;f__Borkfalkiaceae;g__UBA11940;s__	AB34-1_Cage1_bin.97_00083	1039	0	0	0	0	0	0	0	0	0	0	0	0	0	0	0	0	0	0	0	0	0	0	0	0	0	0	0	0	0	0	0	0	0	0	0	0	0	0	0	0	0	0	0	0	0	0	0	0	0	0	0	0	0	0	0	0	0	0	0	0	0	0	0	0	0	0	0	0	0	0	0	0	0	0	0	0	0	0	0	0	0	0	0	0	0	0	0	0	0	0	0.002213028	0	0	0	0	0	0	0	0	0	0	0	0	0	0	0	0	0	0	0
Glycan degradation	Glycoside hydrolase	Beta-glucosidase GH3	Beta-glucosidase GH3		AB63-2_Cage2_bin.27_01799	-	-	-	-	-	-	beta-xylosidase	K17641	beta-glucosidase [EC:3.2.1.21]	K05349	GH3	d__Bacteria;p__Firmicutes_A;c__Clostridia;o__Oscillospirales;f__Oscillospiraceae;g__UBA9475;s__	AB63-2_Cage2_bin.27_01799	1015	0	0	0	0	0	0	0	0	0	0	0	0	0	0	0	0	0	0	0	0	0	0	0	0	0	0	0	0	0	0	0	0	0	0	0	0	0	0	0	0	0	0	0	0	0	0	0	0	0	0	0.004044273	0	0	0	0	0	0	0	0	0	0	0	0	0	0	0	0	0	0	0	0	0	0	0	0	0	0	0	0	0	0	0	0	0	0	0	0	0	0	0	0	0	0	0	0	0	0	0	0	0	0	0	0	0	0	0	0	0	0	0
Glycan degradation	Glycoside hydrolase	Beta-glucosidase GH3	Beta-glucosidase GH3		AB63-3_Cage1_bin.93_02082	-	-	-	-	-	-	beta-xylosidase	K17641	beta-glucosidase [EC:3.2.1.21]	K05349	GH3	d__Bacteria;p__Firmicutes_A;c__Clostridia;o__Oscillospirales;f__Oscillospiraceae;g__UBA9475;s__	AB63-3_Cage1_bin.93_02082	978	0	0	0	0	0	0	0	0	0	0	0	0	0	0	0	0	0	0	0	0	0	0	0	0	0	0	0	0	0	0	0	0	0	0	0	0	0	0	0	0	0	0	0	0	0	0	0.001464083	0	0	0	0	0	0	0	0	0	0	0	0	0	0	0	0	0	0	0	0	0	0	0	0	0	0	0	0	0	0	0	0	0	0	0	0	0	0	0	0	0	0	0	0	0	0	0	0	0	0	0	0	0	0	0	0	0	0	0	0	0	0	0
Glycan degradation	Glycoside hydrolase	Beta-glucosidase GH3	Beta-glucosidase GH3		AB67-1_Cage1_bin.13_01156	SP(Sec/SPI)	-	-	-	-	-	beta-xylosidase	K17641	beta-glucosidase [EC:3.2.1.21]	K05349	GH3	d__Bacteria;p__Firmicutes_A;c__Clostridia;o__Lachnospirales;f__Lachnospiraceae;g__Schaedlerella;s__	AB67-1_Cage1_bin.13_01156	1030	0	0	0	0	0	0	0	0	0	0	0	0	0	0	0	0	0	0	0	0	0	0	0	0	0	0	0	0	0	0	0	0	0	0	0	0	0	0	0	0	0	0	0	0	0	0	0	0	0	0	0	0	0	0	0	0	0	0	0	0	0	0	0	0	0	0	0	0	0	0	0	0	0	0	0	0	0	0	0	0	0	0	0	0	0	0.001275638	0	0	0	0	0	0	0	0	0	0	0	0	0	0	0	0	0	0	0	0	0	0	0	0
Glycan degradation	Glycoside hydrolase	Beta-glucosidase GH3	Beta-glucosidase GH3	Swissprot P15885 30 percent id ABR	AB67-1_Cage1_bin.13_01270	-	-	-	-	-	-	beta-xylosidase	K17641	beta-glucosidase [EC:3.2.1.21]	K05349	GH3	d__Bacteria;p__Firmicutes_A;c__Clostridia;o__Lachnospirales;f__Lachnospiraceae;g__Schaedlerella;s__	AB67-1_Cage1_bin.13_01270	986	0	0	0	0	0	0	0	0	0	0	0	0	0	0	0	0	0	0	0	0	0	0	0	0	0	0	0	0	0	0	0	0	0	0	0	0	0	0	0	0	0	0	0	0	0	0.002320716	0.002904409	0.001535945	0	0	0	0	0	0.0019117	0	0	0	0	0	0	0	0	0	0	0	0	0	0	0	0	0	0	0	0	0	0	0	0	0	0	0	0	0	0	0	0	0	0	0	0	0	0	0	0	0	0	0	0	0	0	0	0	0	0	0	0	0	0	0	0
Glycan degradation	Glycoside hydrolase	Beta-glucosidase GH3	Beta-glucosidase GH3		AB88-1_co.bin.239_01141	-	-	-	-	-	-	beta-xylosidase	K17641	beta-glucosidase [EC:3.2.1.21]	K05349	GH3	d__Bacteria;p__Firmicutes_A;c__Clostridia;o__Lachnospirales;f__Lachnospiraceae;g__;s__	AB88-1_co.bin.239_01141	908	0	0	0	0	0	0	0	0.001750047	0	0	0	0	0	0	0	0	0	0	0	0	0	0	0	0	0	0	0	0	0	0	0	0	0	0	0	0	0	0	0	0	0	0	0	0	0	0	0	0	0	0	0	0	0	0	0	0	0	0	0	0	0	0	0	0	0	0	0	0	0	0	0	0	0	0	0	0	0	0	0	0	0	0	0	0	0	0	0	0	0	0	0	0	0	0	0	0	0	0	0	0	0	0	0	0	0	0	0	0	0	0
Glycan degradation	Glycoside hydrolase	Beta-glucosidase GH3	Beta-glucosidase GH3		Unbin_Cage3_LKCAMKAP_46536	-	-	-	-	-	-	beta-xylosidase	K17641	beta-glucosidase [EC:3.2.1.21]	K05349	GH3	NA	Unbin_Cage3_LKCAMKAP_46536	685	0	0	0	0.002562469	0	0	0	0	0	0	0	0.008747995	0	0	0	0	0	0	0	0	0	0	0	0	0	0	0	0	0	0	0	0	0	0	0	0	0	0	0	0	0	0	0	0	0	0	0	0	0	0	0	0	0	0	0	0	0	0	0	0	0	0	0	0	0	0	0	0	0	0	0	0	0	0	0	0	0	0	0	0	0	0	0	0	0	0	0	0	0	0	0	0	0	0	0	0	0	0	0	0	0	0	0	0	0	0	0	0	0	0
Glycan degradation	Glycoside hydrolase	Beta-galactosidase GH35	GH35	Tool consensu	AB80-1_Cage2_bin.88_02159	-	-	-	-	-	-	beta-galactosidase-1-like protein	K25543	beta-galactosidase [EC:3.2.1.23]	K12308	GH35	d__Bacteria;p__Firmicutes_A;c__Clostridia;o__Lachnospirales;f__Lachnospiraceae;g__Acetatifactor;s__	AB80-1_Cage2_bin.88_02159	581	0	0	0	0	0	0	0	0	0	0	0	0	0	0	0	0	0	0	0	0	0	0	0	0	0	0	0	0	0	0	0	0	0	0	0	0	0	0	0	0	0	0	0	0	0	0	0	0	0	0	0	0	0	0	0	0	0	0	0	0	0	0	0	0	0	0	0	0	0	0	0.005182324	0	0	0	0	0	0	0.004623858	0	0	0	0	0	0	0	0	0	0	0	0	0	0	0	0	0	0	0	0	0	0	0	0	0	0	0	0	0	0	0	0
Glycan degradation	Glycoside hydrolase	Beta-glucuronidase GH2	Beta-glucuronidase GH2	Swissprot P05804 43 percent id ABR	AB91-1_Cage1_bin.38_02974	-	-	-	-	-	-	beta-glucuronidase	K01195	beta-glucuronidase [EC:3.2.1.31]	K01195	GH2	d__Bacteria;p__Firmicutes_A;c__Clostridia;o__Lachnospirales;f__Lachnospiraceae;g__CAG-95;s__	AB91-1_Cage1_bin.38_02974	599	0	0	0	0	0	0	0	0	0	0	0	0	0	0	0	0	0	0	0	0	0	0	0	0.003220562	0	0	0	0	0	0	0.00427837	0	0	0	0	0	0	0	0	0	0	0	0	0	0	0	0	0	0	0	0	0	0.00262652	0	0	0	0.00198067	0	0	0	0	0	0	0	0	0	0	0	0.003768912	0	0	0	0	0	0	0	0	0	0	0.002573608	0	0	0	0	0	0.004387002	0	0	0	0	0	0	0	0	0	0	0	0	0	0	0	0	0	0	0	0	0	0	0	0
Glycan degradation	Glycoside hydrolase	Beta-glucuronidase GH2	Beta-glucuronidase GH2		AB19-1_Cage2_bin.56_00118	SP(Sec/SPI)	-	-	-	-	-	beta-glucuronidase	K01195	beta-glucuronidase [EC:3.2.1.31]	K01195	GH2	d__Bacteria;p__Bacteroidota;c__Bacteroidia;o__Bacteroidales;f__Muribaculaceae;g__CAG-485;s__CAG-485 sp002362485	AB19-1_Cage2_bin.56_00118	596	0	0	0	0	0	0	0	0	0	0	0	0	0	0	0	0	0	0	0	0	0	0	0	0	0	0	0	0	0	0	0.004299905	0	0	0	0	0	0	0	0	0	0	0	0	0	0	0	0	0	0	0	0	0	0	0	0	0	0	0	0	0	0	0	0	0	0	0	0	0	0	0	0	0	0	0	0	0	0	0	0	0	0	0	0	0	0	0	0	0	0	0	0	0	0	0	0	0	0	0	0	0	0	0	0	0	0	0	0	0	0	0
Glycan degradation	Glycoside hydrolase	Beta-glucuronidase GH2	Beta-glucuronidase GH2		amb_Cage2_bin.96_00837	-	-	-	-	-	-	hydrolase activity, hydrolyzing O-glycosyl compounds	K01195	beta-glucuronidase [EC:3.2.1.31]	K01195	GH2	NA	amb_Cage2_bin.96_00837	605	0	0	0.00455408	0	0	0	0	0	0	0	0	0	0	0	0	0	0	0	0	0	0	0	0	0	0	0	0	0	0	0	0	0	0	0	0	0	0	0	0	0	0	0	0	0	0	0	0	0	0	0	0	0	0	0	0	0	0	0	0	0	0	0	0	0	0	0	0	0	0	0	0	0	0	0	0	0	0	0	0	0	0	0	0	0	0	0	0	0	0	0	0	0	0	0	0	0	0	0	0	0	0	0	0	0	0	0	0	0	0	0
Glycan degradation	Glycoside hydrolase	Beta-hexosaminidase	Beta-hexosaminidase GH3	Confirmed with Swissprot P40406 with 45.6% coverage MEV	AB36-1_Cage2_bin.51_01207	SP(Sec/SPI)	-	-	-	-	-	hydrolase activity, hydrolyzing O-glycosyl compounds	K01207	beta-glucosidase [EC:3.2.1.21]	K05349	GH3	d__Bacteria;p__Firmicutes_A;c__Clostridia;o__Oscillospirales;f__Ruminococcaceae;g__;s__	AB36-1_Cage2_bin.51_01207	1625	0	0	0	0	0	0	0	0	0	0	0	0	0	0	0	0	0	0	0	0	0	0	0	0	0	0.002116706	0	0	0	0	0	0	0	0	0	0	0	0	0	0.0042279	0	0	0	0	0	0	0	0	0	0	0	0	0	0	0	0	0	0	0	0	0	0	0	0	0	0	0	0	0	0	0	0	0.008283544	0	0	0.007513969	0.004143819	0.001653207	0	0	0	0	0	0	0	0	0	0	0	0	0	0	0.009938151	0	0	0	0	0.015531449	0.003479964	0	0	0	0	0.001540301	0.001191947	0	0	0	0.008811813	0.021785472
Glycan degradation	Glycoside hydrolase	Beta-hexosaminidase	Beta-hexosaminidase	Interpro IPR029018 ABR	AB77-1_Cage2_bin.6_00146	-	-	-	-	-	-	NA	NA	NA	NA	GH138	d__Bacteria;p__Firmicutes_A;c__Clostridia;o__Lachnospirales;f__Lachnospiraceae;g__Acetatifactor;s__	AB77-1_Cage2_bin.6_00146	905	0	0	0	0	0	0	0	0	0	0	0	0	0	0.00131112	0	0	0	0	0	0	0	0	0	0	0.001951223	0	0	0	0	0	0	0	0	0	0	0	0	0	0	0	0	0	0	0	0	0	0	0	0	0	0	0	0	0	0	0	0	0	0	0	0	0	0	0	0	0	0	0	0	0	0	0	0	0	0	0	0	0	0	0	0	0	0	0	0	0	0	0	0	0	0	0	0	0	0	0	0	0	0	0	0	0	0	0	0	0	0	0	0	0
Glycan degradation	Glycoside hydrolase	Beta-L-arabinobiosidase	GH127	Swissprot E8MGH8 29 percnet id ABR	AB103-0_co.bin.119_02159	SP(Sec/SPI)	-	-	-	-	-	beta-L-arabinobiosidase	K18206	uncharacterized protein	K09955	GH127	d__Bacteria;p__Firmicutes_A;c__Clostridia;o__Lachnospirales;f__Lachnospiraceae;g__14-2;s__	AB103-0_co.bin.119_02159	1592	0.001043538	0	0	0	0	0	0	0	0	0	0	0	0	0.002981316	0	0	0	0	0	0.002170517	0	0	0.001069904	0	0	0	0	0	0	0	0	0	0	0	0	0	0	0	0.003786827	0	0	0	0	0	0	0.002874655	0.002698254	0.000951283	0.001217893	0.004124502	0.001289239	0	0	0.005920026	0	0	0	0	0	0	0	0	0	0	0	0	0	0	0	0	0	0	0	0	0	0	0	0	0	0	0	0	0	0	0	0	0	0	0	0	0	0	0	0	0	0	0	0	0	0	0	0	0	0	0	0	0	0	0	0
Glycan degradation	Glycoside hydrolase	Beta-L-arabinobiosidase	GH127	Swissprot E8MGH9 26 percent id ABR	Unbin_Cage3_LKCAMKAP_112772	-	-	-	-	-	-	beta-L-arabinobiosidase	K18206	(-)-menthol dehydrogenase [EC:1.1.1.207]	K15094	NA	NA	Unbin_Cage3_LKCAMKAP_112772	305	0	0	0	0	0	0	0	0	0	0	0	0	0	0	0	0	0	0	0	0	0	0	0	0	0	0	0	0	0	0.006143686	0	0	0	0	0	0	0	0	0	0	0	0	0	0	0	0	0	0	0	0	0	0	0	0	0	0	0	0	0	0	0	0	0	0	0	0	0	0	0	0	0	0	0	0	0	0	0	0	0	0	0	0	0	0	0	0	0	0	0	0	0	0	0	0	0	0	0	0	0	0	0	0	0	0	0	0	0	0	0	0
Glycan degradation	Glycoside hydrolase	Beta-L-arabinobiosidase	GH127	Swissprot E8MGH9 32 percent id ABR	AB122-1_Cage3_bin.31_01436	-	-	-	-	-	-	beta-L-arabinobiosidase	K18206	NA	NA	NA	d__Bacteria;p__Firmicutes;c__Bacilli;o__RF39;f__CAG-1000;g__CAG-582;s__	AB122-1_Cage3_bin.31_01436	186	0	0	0	0	0	0	0	0	0	0	0	0	0	0	0	0	0	0	0	0	0	0	0	0	0	0	0	0	0	0	0	0	0	0	0	0	0	0	0	0	0	0	0	0	0	0	0	0	0	0	0	0	0	0	0	0	0	0	0	0	0	0	0	0	0	0	0	0	0	0	0	0	0	0	0	0	0	0	0	0	0	0	0	0	0	0	0	0	0	0	0.012362022	0	0	0	0	0	0	0	0	0	0	0	0	0	0	0	0	0	0	0
Glycan degradation	Glycoside hydrolase	Beta-L-arabinobiosidase	GH127	Swissprot E8MGH9 24 percent ABR	AB36-1_Cage4_bin.18_00308	SP(Sec/SPI)	-	-	-	-	-	beta-L-arabinobiosidase	K18206	NA	NA	NA	d__Bacteria;p__Firmicutes_A;c__Clostridia;o__Oscillospirales;f__Ruminococcaceae;g__;s__	AB36-1_Cage4_bin.18_00308	391	0	0	0	0	0	0	0	0	0	0	0	0	0	0	0	0	0	0	0	0	0	0	0	0	0	0	0	0	0	0	0	0	0	0	0	0	0	0	0	0	0	0	0	0	0	0	0	0	0	0	0	0	0	0	0	0	0	0	0	0	0	0	0	0	0	0	0	0	0	0	0	0	0	0	0	0	0	0	0	0	0	0.006151497	0	0	0	0	0	0	0	0	0	0	0.006883843	0	0	0	0	0.008068607	0.007231383	0	0	0	0	0	0	0	0	0	0	0
Glycan degradation	Glycoside hydrolase	Beta-L-arabinobiosidase	GH127	Swissprot E8MGH9 36 percent id ABR	Unbin_Cage1_FEAPCNDJ_107480	-	-	-	-	-	-	beta-L-arabinobiosidase	K18206	NA	NA	NA	NA	Unbin_Cage1_FEAPCNDJ_107480	258	0	0	0	0	0	0	0	0	0	0	0	0	0	0	0	0	0	0	0	0	0	0	0	0	0	0	0	0	0	0	0	0	0	0	0	0	0	0	0	0	0	0	0	0	0	0	0	0	0	0	0	0	0	0	0	0	0	0	0	0	0	0	0	0	0	0	0	0	0	0	0	0	0	0	0	0	0	0	0	0	0	0	0	0	0	0	0	0	0	0	0	0	0	0	0	0	0.009016869	0	0	0	0	0	0	0	0	0	0	0	0	0
Glycan degradation	Glycoside hydrolase	Beta-L-arabinobiosidase	GH127	Swissprot E8MGH9 29 percent id	Unbin_Cage3_LKCAMKAP_46227	-	-	-	-	-	-	beta-L-arabinobiosidase	K18206	NA	NA	NA	NA	Unbin_Cage3_LKCAMKAP_46227	447	0	0	0	0	0	0	0	0	0	0	0	0	0	0	0	0	0	0	0	0	0	0	0	0	0	0	0	0	0	0	0	0	0	0	0	0	0	0	0	0	0	0	0	0	0	0	0	0	0	0	0	0	0	0	0	0	0	0	0	0	0	0	0	0	0	0	0	0	0	0	0	0	0	0	0	0	0	0	0	0	0.004787421	0.00538084	0	0	0	0	0.00852174	0	0	0	0	0	0	0	0	0	0	0	0	0	0	0	0	0	0	0	0	0	0	0
Glycan degradation	Glycoside hydrolase	Beta-L-arabinobiosidase	GH127	Swissprot E8MGH9 31 percent id ABR	AB25-0_co.bin.219_01095	LIPO(Sec/SPII)	-	-	-	-	-	beta-L-arabinobiosidase	K18206	Orthonairovirus envelopment polyprotein	K24573	NA	d__Bacteria;p__Actinobacteriota;c__Coriobacteriia;o__Coriobacteriales;f__Atopobiaceae;g__NM07-P-09;s__NM07-P-09 sp004793925	AB25-0_co.bin.219_01095	246	0	0	0	0	0	0	0	0	0	0	0	0	0	0	0	0	0	0	0	0	0	0	0	0	0	0	0	0	0	0	0	0	0	0	0	0	0	0	0	0	0	0	0	0	0	0	0	0	0	0	0	0	0	0	0	0	0	0	0	0	0	0	0	0	0	0	0	0	0	0	0	0	0	0	0	0	0	0	0	0	0	0	0	0	0	0	0	0	0	0	0	0	0.010941393	0.011291672	0	0	0	0	0	0	0	0	0	0	0	0	0	0	0	0
Glycan degradation	Glycoside hydrolase	Beta-L-arabinobiosidase	GH127	Swissprot E8MGH9 31 percent id ABR	AB21-1_Cage1_bin.62_00457	SP(Sec/SPI)	-	-	-	-	-	Beta-L-arabinofuranosidase, GH127	NA	uncharacterized protein	K09955	GH127	d__Bacteria;p__Bacteroidota;c__Bacteroidia;o__Bacteroidales;f__Muribaculaceae;g__UBA7173;s__	AB21-1_Cage1_bin.62_00457	814	0	0	0	0	0	0	0	0	0	0	0	0	0	0	0	0	0	0	0	0	0	0	0	0	0	0	0	0	0	0	0	0	0	0	0	0	0	0	0	0	0	0	0	0	0	0	0.001759058	0	0	0	0	0	0	0	0	0	0	0	0	0	0	0	0	0	0	0	0	0	0	0	0	0	0	0	0	0	0	0	0	0	0	0	0	0	0	0	0	0	0	0	0	0	0	0	0	0	0	0	0	0	0	0	0	0	0	0	0	0	0	0
Glycan degradation	Glycoside hydrolase	Beta-L-arabinofuranosidase GH127	GH127	Interpro IPR012878 ABR	AB103-0_co.bin.119_02045	SP(Sec/SPI)	-	-	-	-	-	F5/8 type C domain	NA	uncharacterized protein	K09955	GH127	d__Bacteria;p__Firmicutes_A;c__Clostridia;o__Lachnospirales;f__Lachnospiraceae;g__14-2;s__	AB103-0_co.bin.119_02045	1606	0.002068883	0	0	0	0	0	0	0	0	0	0	0	0	0.002216495	0	0	0	0	0	0.002151596	0	0	0	0	0	0	0	0	0	0	0	0	0	0	0	0.001764823	0	0	0	0	0	0	0	0	0	0.002849596	0.00356631	0.00094299	0.002414553	0.002725698	0.001278	0	0.00097963	0.004694735	0.003487177	0	0	0	0	0	0	0	0	0	0	0	0	0	0	0	0	0	0	0	0	0	0	0	0	0	0	0	0	0	0	0	0	0	0	0	0	0	0	0	0	0	0	0	0	0	0	0	0	0	0.001206049	0	0	0	0	0
Glycan degradation	Glycoside hydrolase	Unknown	Unknown	Unknown	Unbin_Cage1_FEAPCNDJ_99962	SP(Sec/SPI)	-	-	-	-	-	F5/8 type C domain	NA	NA	NA	-;CBM32	NA	Unbin_Cage1_FEAPCNDJ_99962	172	0	0	0	0	0	0	0	0	0	0	0	0	0	0	0	0	0	0	0	0	0	0	0	0	0	0	0	0	0	0	0	0	0	0	0	0	0	0	0	0	0	0	0	0	0	0	0	0	0	0	0	0	0	0.010958931	0	0	0	0	0	0	0	0	0	0	0	0	0	0	0	0	0	0	0	0	0	0	0	0	0	0	0	0	0	0	0	0	0	0	0	0	0	0	0	0	0	0	0	0	0	0	0	0	0	0	0	0	0	0	0	0
Glycan degradation	Glycoside hydrolase	Beta-L-arabinofuranosidase, GH127	GH127	Confirmed by interpro AA (IPR012878)	AB86-1_Cage1_bin.45_01786	SP(Sec/SPI)	-	-	-	-	-	NA	K09955	uncharacterized protein	K09955	GH146	d__Bacteria;p__Firmicutes_A;c__Clostridia;o__Lachnospirales;f__Lachnospiraceae;g__Eubacterium_F;s__	AB86-1_Cage1_bin.45_01786	1188	0	0	0	0	0	0	0	0	0	0	0	0	0	0	0	0	0	0	0	0	0	0	0	0	0	0	0	0	0	0	0	0	0	0	0	0.002385779	0.001661084	0	0	0	0	0	0	0	0	0	0	0	0	0	0	0	0	0	0	0	0	0	0	0	0	0	0	0	0	0	0	0	0	0	0	0	0	0	0	0	0	0	0	0	0	0	0	0	0	0	0	0	0	0	0	0	0	0	0	0	0	0	0	0	0	0	0	0	0	0	0	0	0	0
Glycan degradation	Glycoside hydrolase	Beta-L-arabinofuranosidase, GH127	GH127	Confirmed by interpro AA (IPR012878)	AB76-1_Cage2_bin.59_00193	-	-	-	-	-	-	NA	K09955	uncharacterized protein	K09955	-;GH127	d__Bacteria;p__Firmicutes_A;c__Clostridia;o__Lachnospirales;f__Lachnospiraceae;g__Acetatifactor;s__Acetatifactor sp003612485	AB76-1_Cage2_bin.59_00193	645	0	0	0	0	0	0	0	0	0	0	0	0	0	0	0	0	0	0	0	0	0	0	0	0	0	0	0.008024612	0	0	0	0	0	0	0	0	0	0	0	0	0	0	0	0	0	0	0	0	0	0	0	0	0	0	0	0	0	0	0	0	0	0	0	0	0	0	0	0	0	0	0	0	0	0	0	0	0	0	0	0	0	0	0	0.003851831	0	0	0	0	0	0	0	0	0	0	0	0	0	0	0	0	0	0	0	0	0	0	0	0	0	0	0
Glycan degradation	Glycoside hydrolase	Beta-L-arabinofuranosidase, GH127	GH127	Confirmed by interpro AA (IPR012878)	AB79-1_Cage2_bin.14_00462	-	-	-	-	-	-	NA	K09955	uncharacterized protein	K09955	-;GH146	d__Bacteria;p__Firmicutes_A;c__Clostridia;o__Lachnospirales;f__Lachnospiraceae;g__Acetatifactor;s__	AB79-1_Cage2_bin.14_00462	581	0	0	0	0	0	0	0	0	0	0	0	0	0	0	0	0	0	0	0	0	0	0	0	0	0	0	0	0	0	0	0	0	0	0.006191563	0	0	0	0	0	0	0	0	0	0	0	0	0	0	0	0	0	0	0	0	0	0	0	0	0	0	0	0	0	0	0	0	0	0	0	0	0	0	0	0	0	0	0	0	0	0	0	0	0	0	0	0	0	0	0	0	0	0	0	0	0	0	0	0	0	0	0	0	0	0	0	0	0	0	0	0
Glycan degradation	Glycoside hydrolase	Beta-L-arabinofuranosidase, GH127	GH127	Confirmed by interpro AA (IPR012878)	AB103-0_co.bin.119_01739	SP(Sec/SPI)	-	-	-	-	-	NA	K09955	uncharacterized protein	K09955	GH146	d__Bacteria;p__Firmicutes_A;c__Clostridia;o__Lachnospirales;f__Lachnospiraceae;g__14-2;s__	AB103-0_co.bin.119_01739	1496	0	0	0	0	0	0	0	0	0	0	0	0	0	0.000793158	0	0	0	0	0	0	0	0	0	0	0	0	0	0	0	0	0	0	0	0	0	0	0	0	0	0	0	0	0	0	0	0	0	0	0	0	0.001371971	0	0	0	0	0	0	0	0	0	0	0	0	0	0	0	0	0	0	0	0	0	0	0	0	0	0	0	0	0	0	0	0	0	0	0	0	0	0	0	0	0	0	0	0	0	0	0	0	0	0	0	0	0	0	0	0	0	0	0
Glycan degradation	Glycoside hydrolase	Beta-L-arabinofuranosidase, GH127	GH127	Confirmed by interpro AA (IPR012878)	AB73-1_Cage2_bin.114_01046	-	-	-	-	-	-	non-reducing end beta-L-arabinofuranosidase	K18205	non-reducing end beta-L-arabinofuranosidase [EC:3.2.1.185]	K18205	GH127	d__Bacteria;p__Firmicutes_A;c__Clostridia;o__Lachnospirales;f__Lachnospiraceae;g__;s__	AB73-1_Cage2_bin.114_01046	696	0	0	0	0	0	0	0	0	0	0	0	0	0	0	0	0	0	0	0	0	0	0	0	0	0	0	0	0	0	0	0	0	0	0	0	0	0	0	0	0	0.002783655	0	0	0	0	0	0	0	0	0	0	0	0	0	0	0	0	0	0	0	0	0	0	0	0	0	0	0	0	0	0	0	0	0	0	0	0	0	0	0	0	0	0	0	0	0	0	0	0	0	0	0	0	0	0	0	0	0	0	0	0	0	0	0	0	0	0	0	0	0
Glycan degradation	Glycoside hydrolase	Beta-L-arabinofuranosidase, GH127	GH127	Confirmed by interpro AA (IPR012878)	AB80-1_Cage2_bin.88_01612	-	-	-	-	-	-	non-reducing end beta-L-arabinofuranosidase	K18205	non-reducing end beta-L-arabinofuranosidase [EC:3.2.1.185]	K18205	GH127	d__Bacteria;p__Firmicutes_A;c__Clostridia;o__Lachnospirales;f__Lachnospiraceae;g__Acetatifactor;s__	AB80-1_Cage2_bin.88_01612	648	0	0	0	0	0	0	0	0.002452227	0	0	0	0	0	0	0	0	0	0	0	0	0	0	0	0	0	0	0	0	0	0	0	0	0	0	0	0	0	0	0	0	0	0	0	0	0	0	0	0	0	0	0	0	0	0	0	0	0	0	0	0	0	0	0	0	0	0	0	0	0	0	0	0	0	0	0	0	0	0	0	0	0	0	0	0	0	0	0	0	0	0	0	0	0	0	0	0	0	0	0	0	0	0	0	0	0	0	0	0	0	0
Glycan degradation	Glycoside hydrolase	Beta-mannosidase GH2	Beta-mannosidase GH2	Swissprot A1CGA8 35 percent id ABR	AB54-6_Cage1_bin.24_00349	-	-	-	-	-	-	beta-mannosidase	K01192	beta-mannosidase [EC:3.2.1.25]	K01192	GH2	d__Bacteria;p__Firmicutes_A;c__Clostridia;o__Oscillospirales;f__Oscillospiraceae;g__;s__	AB54-6_Cage1_bin.24_00349	811	0	0	0	0	0	0	0	0	0	0	0	0	0	0	0	0	0.003430474	0	0	0	0	0	0.002100232	0	0	0	0	0	0	0	0	0	0	0	0	0	0	0	0	0	0	0	0	0	0	0	0	0	0	0	0	0	0	0	0	0	0	0	0	0	0	0	0	0	0	0	0	0	0	0	0	0	0	0	0	0	0	0	0	0	0	0	0	0	0	0	0	0	0	0	0	0	0	0	0	0	0	0.003890044	0	0	0	0	0	0	0	0	0	0	0	0
Glycan degradation	Glycoside hydrolase	Beta-mannosidase GH2	Beta-mannosidase GH2		AB38-1_co.bin.95_01018	-	-	-	-	-	-	beta-mannosidase	K01192	beta-mannosidase [EC:3.2.1.25]	K01192	GH2	d__Bacteria;p__Firmicutes_A;c__Clostridia;o__Oscillospirales;f__Ruminococcaceae;g__UBA866;s__	AB38-1_co.bin.95_01018	803	0	0	0	0	0	0	0	0	0	0	0	0	0	0	0	0	0	0.003559553	0	0	0	0	0	0	0	0	0	0	0	0	0	0	0	0	0	0	0	0	0	0	0	0	0	0	0	0	0	0	0	0	0	0	0	0	0	0	0	0	0	0	0	0	0	0	0	0	0	0	0	0	0	0	0	0	0	0	0	0	0	0	0	0	0	0	0	0	0	0	0	0	0	0	0	0	0	0	0	0	0	0	0	0	0	0	0	0	0	0	0	0
Glycan degradation	Glycoside hydrolase	Beta-mannosidase GH2	Beta-mannosidase GH2	Swissprot Q4WAH4 33 percent id ABR	AB104-0_co.bin.7_01356	-	-	-	-	-	-	beta-mannosidase	K01192	beta-mannosidase [EC:3.2.1.25]	K01192	GH2	d__Bacteria;p__Firmicutes_A;c__Clostridia;o__Lachnospirales;f__Lachnospiraceae;g__14-2;s__	AB104-0_co.bin.7_01356	811	0	0	0	0	0	0	0	0	0	0	0	0	0	0	0	0	0	0	0	0	0	0	0	0	0	0	0	0	0	0	0	0	0	0	0	0	0	0	0	0	0	0	0	0	0	0	0	0	0	0	0	0	0	0	0	0	0	0	0	0	0	0	0	0.002873491	0	0	0	0	0	0	0	0	0	0	0	0	0	0	0	0	0	0	0	0	0	0	0	0	0	0	0	0	0	0	0	0	0	0	0	0	0	0	0	0	0	0	0	0	0	0
Glycan degradation	Glycoside hydrolase	Beta-mannosidase GH2	Beta-mannosidase GH2		AB88-1_co.bin.239_00737	-	-	-	-	-	-	beta-mannosidase	K01192	beta-mannosidase [EC:3.2.1.25]	K01192	-;GH2	d__Bacteria;p__Firmicutes_A;c__Clostridia;o__Lachnospirales;f__Lachnospiraceae;g__;s__	AB88-1_co.bin.239_00737	826	0	0	0	0	0	0	0	0.001923781	0	0	0	0	0	0	0	0	0	0	0	0	0	0	0	0	0	0	0	0	0	0	0	0	0	0	0	0	0	0	0	0	0	0	0	0	0	0	0	0	0	0	0	0	0	0	0	0	0	0	0	0	0	0	0	0	0	0	0	0	0	0	0	0	0	0	0	0	0	0	0	0	0	0	0	0	0	0	0	0	0	0	0	0	0	0	0	0	0	0	0	0	0	0	0	0	0	0	0	0	0	0
Glycan degradation	Glycoside hydrolase	Beta-mannosidase GH2	Beta-mannosidase GH2		AB6-1_Cage3_bin.98_00004	-	-	-	-	-	-	beta-mannosidase	K01192	beta-mannosidase [EC:3.2.1.25]	K01192	3.2.1.25;GH2	d__Bacteria;p__Bacteroidota;c__Bacteroidia;o__Bacteroidales;f__Bacteroidaceae;g__Bacteroides;s__Bacteroides thetaiotaomicron	BT_AB6-1_Cage3_bin.98_00004	864	0	0	0	0	0	0	0	0	0	0	0	0	0	0	0	0	0	0	0	0	0	0	0	0	0	0	0	0	0	0	0	0	0	0	0	0	0	0	0	0	0	0	0	0	0	0	0	0	0	0	0	0	0	0	0	0	0	0	0	0	0	0	0.001653766	0	0	0.001530885	0	0	0	0	0	0	0	0	0	0	0	0	0	0	0	0	0	0	0	0	0	0	0	0	0	0	0	0	0	0	0	0	0	0	0	0	0	0	0	0	0	0	0	0
Glycan degradation	Glycoside hydrolase	Beta-N-acetylglucosaminidase	GH84	Swissprot Q89ZI2 33 percent id ABR	AB36-1_Cage2_bin.51_01035	SP(Sec/SPI)	-	-	-	-	-	beta-N-acetylglucosaminidase	K18206	NA	NA	GH84;CBM32	d__Bacteria;p__Firmicutes_A;c__Clostridia;o__Oscillospirales;f__Ruminococcaceae;g__;s__	AB36-1_Cage2_bin.51_01035	1618	0	0	0	0	0	0	0	0	0	0	0.000934413	0	0	0	0	0	0	0	0	0	0	0	0	0	0	0	0	0	0	0	0	0	0	0	0	0	0	0	0	0	0	0	0	0	0	0	0	0	0	0	0	0	0	0	0	0	0	0	0	0	0	0	0	0	0	0	0	0	0	0	0	0	0	0	0	0	0	0	0	0	0	0.001486549	0	0	0	0	0	0	0	0	0	0	0.011644672	0	0	0	0	0.00194983	0.00174751	0	0	0	0	0	0	0	0	0	0	0
Glycan degradation	Glycoside hydrolase	Beta-N-acetylglucosaminidase	GH84	Interpro IPR011496 ABR	AB100-1_Cage2_bin.96_00270	SP(Sec/SPI)	-	-	MER0255370	2.30E-06	U69	nuclear pore complex protein Nup210	K25603	kappa-carrageenase [EC:3.2.1.83]	K20846	GH84;CBM32	d__Bacteria;p__Firmicutes_A;c__Clostridia;o__Lachnospirales;f__Lachnospiraceae;g__1XD42-69;s__	AB100-1_Cage2_bin.96_00270	2055	0	0	0	0	0	0	0	0	0	0	0	0	0.001491583	0	0	0	0	0	0	0	0	0	0	0	0.001718595	0.003347588	0.002518674	0	0	0.000911837	0.003741232	0	0.002730903	0	0	0	0	0	0	0	0	0	0	0	0	0	0	0	0	0	0	0	0	0	0	0	0	0	0	0	0	0	0	0	0	0	0	0	0	0.000759806	0	0	0	0	0	0	0	0	0	0	0	0.002340862	0.001208969	0	0	0	0	0	0	0	0	0	0	0	0	0	0	0	0	0	0	0	0	0	0	0	0	0	0	0
Glycan degradation	Glycoside hydrolase	Beta-N-acetylglucosaminidase	GH84		AB20-1_Cage1_bin.115_00994	SP(Sec/SPI)	-	-	-	-	-	beta-N-acetylglucosaminidase	NA	NA	NA	GH84	d__Bacteria;p__Bacteroidota;c__Bacteroidia;o__Bacteroidales;f__Muribaculaceae;g__Paramuribaculum;s__	AB20-1_Cage1_bin.115_00994	749	0	0	0	0	0	0	0	0	0	0	0	0	0	0	0	0	0	0	0.003460947	0	0	0	0	0	0	0	0	0	0	0	0	0	0	0	0	0	0	0	0	0	0	0	0	0	0	0	0	0	0	0	0	0	0	0	0	0	0	0	0	0	0	0	0	0	0	0	0	0.011107123	0	0	0	0	0	0.004216073	0.002829986	0	0	0	0	0	0	0	0	0	0	0	0	0	0	0.003274395	0	0	0	0	0	0.004117778	0	0	0	0	0	0	0	0	0	0.006071296	0	0	0	0
Glycan degradation	Glycoside hydrolase	Beta-N-acetylglucosaminidase	GH84		AB20-1_Cage1_bin.115_01067	SP(Sec/SPI)	-	-	-	-	-	beta-N-acetylglucosaminidase	NA	NA	NA	GH84;CBM32	d__Bacteria;p__Bacteroidota;c__Bacteroidia;o__Bacteroidales;f__Muribaculaceae;g__Paramuribaculum;s__	AB20-1_Cage1_bin.115_01067	860	0	0	0	0	0	0	0	0	0	0	0	0	0	0	0	0	0	0	0	0	0	0	0	0	0	0	0	0	0	0	0	0	0	0	0	0	0	0	0	0	0	0	0	0	0	0	0	0	0	0	0	0	0	0	0	0	0	0	0	0	0	0	0	0	0	0	0	0.00644902	0	0	0	0	0	0	0	0	0	0	0	0	0	0	0	0	0	0	0	0	0	0.00285177	0	0.006324953	0	0	0	0.003586297	0	0	0	0	0	0	0	0	0	0	0	0	0	0
Glycan degradation	Glycoside hydrolase	Beta-N-acetylglucosaminidase	GH84		AB100-1_co.bin.215_01923	SP(Sec/SPI)	-	-	-	-	-	beta-N-acetylglucosaminidase	NA	NA	NA	GH84;CBM32	d__Bacteria;p__Firmicutes_A;c__Clostridia;o__Lachnospirales;f__Lachnospiraceae;g__1XD42-69;s__	AB100-1_co.bin.215_01923	2150	0	0	0	0	0	0	0	0	0	0	0	0	0.011405405	0.003863231	0.000753494	0	0	0	0	0.003214384	0	0	0.003961134	0	0.004927973	0.003199671	0	0	0	0.001743092	0.001191974	0	0.002610235	0	0	0.00790969	0.003671382	0	0	0.003195506	0	0.001097672	0	0.003276778	0.001977148	0	0	0	0	0	0	0.001192007	0.000731761	0	0	0	0	0	0	0	0	0	0	0	0	0	0	0	0	0.002904931	0	0	0	0.001468762	0.000985888	0	0	0	0.001934167	0	0	0.001118714	0	0.005300335	0.003956458	0.003055598	0	0	0	0	0	0	0	0	0	0	0	0	0	0.007828582	0.007024039	0.000995864	0	0	0	0	0	0	0	0
Glycan degradation	Glycoside hydrolase	Beta-N-acetylglucosaminidase	GH84		AB100-1_co.bin.215_00614	SP(Sec/SPI)	-	-	-	-	-	beta-N-acetylglucosaminidase	NA	NA	NA	GH84;CBM32	d__Bacteria;p__Firmicutes_A;c__Clostridia;o__Lachnospirales;f__Lachnospiraceae;g__1XD42-69;s__	AB100-1_co.bin.215_00614	2318	0	0	0	0	0	0	0	0	0	0	0	0	0.001322348	0	0	0	0	0	0.001118313	0.000745354	0	0	0	0	0	0	0	0	0	0	0	0	0	0	0	0	0.000851323	0	0	0	0.001671634	0.001018117	0	0	0	0	0	0	0	0	0	0	0.001357451	0	0	0	0	0	0	0	0	0	0	0	0	0	0	0	0	0	0	0	0	0	0.000914435	0	0	0	0	0	0.0009232	0	0	0.000819364	0.000733942	0	0	0	0	0	0	0	0	0	0	0	0	0	0	0.000907649	0.000592269	0	0	0	0	0	0	0	0	0
Glycan degradation	Glycoside hydrolase	Beta-N-acetylglucosaminidase	GH84	Swissprot Q89ZI2 25 percent id ABR	AB98-1_Cage4_bin.90_00583	SP(Sec/SPI)	-	-	-	-	-	beta-N-acetylglucosaminidase	NA	NA	NA	GH84;CBM32	d__Bacteria;p__Firmicutes_A;c__Clostridia;o__Lachnospirales;f__Lachnospiraceae;g__1XD42-69;s__	AB98-1_Cage4_bin.90_00583	1541	0	0	0	0	0	0	0	0	0	0	0	0	0	0	0	0	0.001805396	0.003709696	0	0	0	0	0	0	0	0	0.003358776	0	0	0	0	0	0.001820897	0	0	0	0	0	0	0	0	0	0	0	0	0	0	0	0.0012582	0	0	0	0	0.00122319	0	0	0	0	0	0	0	0	0	0	0	0	0	0	0	0	0	0	0	0	0	0	0	0.001743323	0	0	0	0	0	0	0	0	0	0	0.002891046	0	0	0	0	0	0	0	0	0	0	0	0	0	0	0.001624263	0	0	0	0	0	0
Glycan degradation	Glycoside hydrolase	Beta-N-acetylglucosaminidase	GH84		AB101-1_Cage1_bin.98_02048	SP(Sec/SPI)	-	-	-	-	-	beta-N-acetylglucosaminidase	NA	NA	NA	GH84;CBM32	d__Bacteria;p__Firmicutes_A;c__Clostridia;o__Lachnospirales;f__Lachnospiraceae;g__1XD42-69;s__	AB101-1_Cage1_bin.98_02048	1548	0	0	0	0	0	0	0	0	0	0	0	0	0	0	0	0	0	0	0	0.001116106	0	0	0	0	0	0	0	0	0	0.002420962	0	0	0	0	0	0	0	0	0	0	0	0	0	0	0	0.001478182	0.001849966	0.000978322	0	0	0	0	0.001016334	0	0	0	0	0	0	0	0	0	0	0	0	0	0	0.001791394	0.001458384	0.001008657	0	0	0	0	0	0	0	0	0	0	0	0	0	0	0	0	0	0	0	0	0	0	0	0	0	0	0	0	0	0.001359129	0	0	0	0	0	0	0	0	0	0
Glycan degradation	Glycoside hydrolase	Beta-N-acetylglucosaminidase	GH84		AB36-1_Cage2_bin.51_01739	-	-	-	-	-	-	beta-N-acetylglucosaminidase	NA	NA	NA	GH84;CBM32	d__Bacteria;p__Firmicutes_A;c__Clostridia;o__Oscillospirales;f__Ruminococcaceae;g__;s__	AB36-1_Cage2_bin.51_01739	693	0	0	0	0	0	0	0	0	0	0	0	0	0	0	0	0	0	0	0	0	0	0	0	0	0	0	0	0	0	0	0	0	0	0	0	0	0	0	0	0	0	0	0	0	0	0	0	0	0	0	0	0	0	0	0	0	0	0	0	0	0	0	0	0	0	0	0	0	0	0	0	0	0.006474632	0	0	0	0	0	0	0	0	0	0	0	0	0	0	0	0	0	0	0	0.027187704	0	0	0	0	0.027314507	0.012240133	0	0	0	0	0	0	0	0	0	0.005165655	0
Glycan degradation	Glycoside hydrolase	Beta-N-acetylglucosaminidase	GH84		AB7-1_Cage2_bin.48_01054	-	-	-	-	-	-	beta-N-acetylglucosaminidase	NA	NA	NA	GH84	d__Bacteria;p__Firmicutes_A;c__Clostridia;o__Peptostreptococcales;f__Peptostreptococcaceae;g__Romboutsia;s__Romboutsia ilealis	AB7-1_Cage2_bin.48_01054	533	0	0	0	0	0	0	0	0	0	0.007040115	0	0	0	0	0	0	0	0	0	0	0	0	0	0	0	0	0	0	0	0	0	0	0	0	0	0	0	0	0	0	0	0	0	0	0	0	0	0	0	0	0	0	0	0	0	0	0	0	0	0	0	0	0	0	0	0	0	0	0	0	0	0	0	0	0	0	0	0	0	0	0	0	0	0	0	0	0	0	0	0	0	0	0	0	0	0	0	0	0	0	0	0	0	0	0	0	0	0	0	0
Glycan degradation	Glycoside hydrolase	Beta-N-acetylglucosaminidase	GH84	Swissprot Q89ZI2 99 percent id ABR	lowQ_bin.43_Cage2_BGKAALBD_00334	-	-	-	-	-	-	beta-N-acetylglucosaminidase	NA	NA	NA	3.2.1.169;GH84;CBM32	NA	BT_lowQ_bin.43_Cage2_BGKAALBD_00334	737	0	0	0	0	0	0	0	0	0	0	0	0	0	0	0	0	0	0	0	0	0	0	0	0	0	0	0	0	0	0	0	0	0	0	0	0	0	0	0	0	0	0	0	0	0	0	0	0	0	0	0	0	0	0	0	0	0.001609798	0	0	0	0	0	0	0	0	0	0	0	0	0	0	0	0	0	0	0	0	0	0	0	0	0	0	0	0	0	0	0	0	0	0	0	0	0	0	0	0	0	0	0	0	0	0	0	0	0	0	0	0	0
Glycan degradation	Glycoside hydrolase	Beta-N-acetylglucosaminidase	GH84	Swissprot Q8XL08 36 percent id ABR	Unbin_Cage1_FEAPCNDJ_94391	-	-	-	-	-	-	beta-N-acetylglucosaminidase	NA	NA	NA	NA	NA	Unbin_Cage1_FEAPCNDJ_94391	103	0	0	0	0	0	0	0	0	0	0	0	0	0	0	0	0	0	0	0	0	0	0	0	0	0	0	0	0	0	0	0	0	0	0	0	0	0	0	0	0	0	0	0	0	0	0	0	0	0	0	0	0	0	0	0	0	0	0	0	0	0	0	0	0	0	0	0	0	0	0	0	0	0	0	0	0	0	0	0	0	0	0	0	0	0	0	0	0	0	0	0.066970953	0	0	0	0	0	0.045171885	0	0	0	0	0	0	0	0	0	0	0	0	0
Glycan degradation	Glycoside hydrolase	Beta-N-acetylglucosaminidase/beta-glucosidase	Beta-hexosaminidase GH3	Confirmed by swissprot Q7WUL3 39 percent id ABR	AB7-1_Cage2_bin.48_00470	-	-	-	-	-	-	beta-N-acetylhexosaminidase	K01207	beta-glucosidase [EC:3.2.1.21]	K05349	GH3	d__Bacteria;p__Firmicutes_A;c__Clostridia;o__Peptostreptococcales;f__Peptostreptococcaceae;g__Romboutsia;s__Romboutsia ilealis	AB7-1_Cage2_bin.48_00470	573	0	0	0	0	0	0	0	0	0	0	0	0	0	0	0	0.075006775	0.043698134	0.02993006	0	0	0.040458015	0.049155405	0.002972579	0	0	0.024011495	0.036131759	0.017886906	0	0	0.017890008	0.017700126	0.024485187	0.025112029	0	0	0	0.062663411	0.010521166	0	0	0	0	0.024590131	0.014837236	0	0	0	0.01353498	0.007639567	0	0	0	0	0.019547667	0.0297409	0	0	0	0	0	0	0	0	0	0	0	0	0	0	0.010509356	0.029738448	0.031322303	0	0	0.035515414	0.017627504	0.009376829	0	0	0	0.008395237	0.017343321	0.009943909	0	0	0.019943548	0.038366452	0.046650275	0	0	0	0	0	0	0	0	0	0	0	0	0	0.070307263	0.074259707	0.037183341	0	0	0.007171934	0.012494936	0.017652152
Glycan degradation	Glycoside hydrolase	Beta-N-acetylglucosaminidase/beta-glucosidase	Beta-hexosaminidase GH3		AB100-1_co.bin.215_00999	SP(Sec/SPI)	-	-	-	-	-	beta-N-acetylhexosaminidase	K01207	beta-N-acetylhexosaminidase [EC:3.2.1.52]	K01207	GH3	d__Bacteria;p__Firmicutes_A;c__Clostridia;o__Lachnospirales;f__Lachnospiraceae;g__1XD42-69;s__	AB100-1_co.bin.215_00999	849	0	0	0	0	0	0	0	0	0	0	0	0	0.018051841	0.00838561	0	0	0.003276931	0	0	0.016280154	0	0	0.010031141	0	0.004159851	0.00405141	0	0	0	0.002207096	0	0	0	0	0.005245934	0.016692023	0.006973031	0.006041752	0	0	0	0.002779734	0	0.016596166	0.005006912	0	0.001686541	0	0	0	0.002417513	0.003018629	0.003706208	0.002220184	0	0	0	0	0	0	0	0	0	0	0	0	0	0	0.002659103	0.001839105	0	0	0	0	0	0	0	0	0.002449033	0.001815773	0	0.022664174	0	0.015659607	0.016030878	0.004642781	0	0	0	0	0	0	0	0	0	0	0	0	0	0.004956258	0.004851167	0	0	0	0	0	0	0	0	0
Glycan degradation	Glycoside hydrolase	Beta-N-acetylglucosaminidase/beta-glucosidase	Beta-hexosaminidase GH3		AB7-1_Cage2_bin.48_00468	-	-	-	-	-	-	beta-N-acetylhexosaminidase	K01207	beta-glucosidase [EC:3.2.1.21]	K05349	GH3	d__Bacteria;p__Firmicutes_A;c__Clostridia;o__Peptostreptococcales;f__Peptostreptococcaceae;g__Romboutsia;s__Romboutsia ilealis	AB7-1_Cage2_bin.48_00468	598	0	0	0	0	0	0	0	0	0	0	0	0	0	0	0	0.019601193	0.004652365	0.019119202	0	0	0	0.012845567	0	0.003225947	0	0.02300767	0.025965925	0.004284781	0	0	0.017142098	0.008480077	0.014076936	0	0	0	0	0.017155344	0.010081318	0	0	0	0	0	0	0	0	0	0.006484568	0.003660093	0	0	0	0	0.009365228	0	0	0	0	0	0	0	0	0	0	0	0	0	0	0	0	0.0047492	0.015006421	0	0	0.006806131	0.011260379	0	0	0	0	0	0.004154566	0	0	0	0	0.015755359	0	0	0	0	0	0	0	0	0	0	0	0	0	0	0.007091368	0.016742401	0	0	0	0.006872104	0.017958858	0
Glycan degradation	Glycoside hydrolase	Beta-N-acetylglucosaminidase/beta-glucosidase	Beta-hexosaminidase GH3		AB82-1_Cage1_bin.42_01162	-	-	-	-	-	-	beta-N-acetylhexosaminidase	K01207	beta-N-acetylhexosaminidase [EC:3.2.1.52]	K01207	-;GH3	d__Bacteria;p__Firmicutes_A;c__Clostridia;o__Lachnospirales;f__Lachnospiraceae;g__Acetatifactor;s__	AB82-1_Cage1_bin.42_01162	447	0	0	0	0	0	0	0	0	0	0	0	0	0	0	0.003624187	0	0	0	0	0	0	0	0	0	0	0	0	0	0	0	0	0	0	0	0.009963753	0	0.004414693	0.011475275	0	0	0	0	0	0	0	0	0	0	0	0.004896501	0	0	0	0	0	0	0	0	0	0	0	0	0	0	0	0	0	0	0	0	0	0	0	0	0	0	0	0.006009981	0	0	0	0	0	0	0	0	0	0	0	0	0	0	0	0	0	0	0	0	0	0	0	0	0	0	0	0	0	0	0	0
Glycan degradation	Glycoside hydrolase	Beta-N-acetylglucosaminidase/beta-glucosidase	Beta-hexosaminidase GH3	Confirmed by swissprot Q7WUL3 37 percent id ABR	AB91-1_Cage1_bin.38_00976	-	-	-	-	-	-	beta-N-acetylhexosaminidase	K01207	beta-N-acetylhexosaminidase [EC:3.2.1.52]	K01207	GH3	d__Bacteria;p__Firmicutes_A;c__Clostridia;o__Lachnospirales;f__Lachnospiraceae;g__CAG-95;s__	AB91-1_Cage1_bin.38_00976	591	0	0	0	0	0	0	0	0	0	0	0	0	0	0	0.008223409	0	0	0	0	0.040927647	0	0	0	0	0	0	0	0	0	0	0	0	0	0	0	0	0	0	0	0	0.003278213	0	0	0	0	0.007743572	0	0	0	0	0	0	0	0	0	0	0	0	0	0	0	0	0	0	0	0	0	0	0	0	0	0	0	0	0	0	0	0	0	0	0	0	0	0	0	0	0	0	0	0	0	0	0	0	0	0	0	0	0	0.024919661	0.018583828	0	0	0	0	0	0	0	0	0
Glycan degradation	Glycoside hydrolase	Beta-N-acetylglucosaminidase/beta-glucosidase	Beta-hexosaminidase GH3	Confirmed by swissprot P40406 29 percent id ABR	Unbin_Cage4_ELBOCLKF_21366	LIPO(Sec/SPII)	-	-	-	-	-	beta-N-acetylhexosaminidase	K01207	NA	NA	GH3	NA	Unbin_Cage4_ELBOCLKF_21366	408	0	0	0	0	0	0	0	0	0	0	0	0	0	0	0	0	0	0	0	0	0	0	0	0	0	0.008430507	0	0	0	0	0	0	0	0	0	0	0	0	0	0	0	0	0	0	0	0	0	0	0	0	0	0	0	0	0	0	0	0	0	0	0	0	0	0	0	0	0	0	0	0	0	0	0	0	0	0	0	0	0	0	0	0	0	0	0	0	0	0	0	0	0	0	0	0	0	0	0	0	0	0	0	0	0	0	0	0	0	0	0	0
Glycan degradation	Glycoside hydrolase	Beta-N-acetylglucosaminidase/beta-glucosidase	Beta-hexosaminidase GH3		Unbin_Cage2_HKMOJPLM_59575	-	-	-	-	-	-	beta-N-acetylhexosaminidase	K01207	NA	NA	NA	NA	Unbin_Cage2_HKMOJPLM_59575	81	0	0	0	0	0	0	0	0	0	0	0	0	0	0	0	0	0	0.035287911	0	0	0	0	0	0	0	0	0	0	0	0	0	0	0	0	0	0	0	0	0	0	0	0	0	0	0	0.028249699	0	0	0	0	0	0	0	0	0	0	0	0	0	0	0	0	0	0	0	0	0	0	0	0	0	0	0	0	0	0	0	0	0	0	0	0	0	0	0	0	0	0	0	0	0	0	0	0	0	0	0	0	0	0	0	0	0	0	0	0	0	0	0	0
Glycan degradation	Glycoside hydrolase	Beta-N-acetylglucosaminidase/beta-glucosidase	Beta-hexosaminidase GH3		AB79-2_co.bin.247_00690	-	-	-	-	-	-	beta-N-acetylhexosaminidase	K01207	beta-N-acetylhexosaminidase [EC:3.2.1.52]	K01207	GH3	d__Bacteria;p__Firmicutes_A;c__Clostridia;o__Lachnospirales;f__Lachnospiraceae;g__Acetatifactor;s__	AB79-2_co.bin.247_00690	591	0	0	0	0	0	0	0	0	0	0	0	0	0	0	0	0	0	0	0	0.011693613	0	0	0	0	0	0	0	0	0	0	0	0	0	0	0	0	0	0	0	0	0	0	0	0	0	0	0	0	0	0	0	0	0	0	0	0	0	0	0	0	0	0	0	0	0	0	0	0	0	0	0	0	0	0	0	0	0	0	0	0	0	0	0	0	0	0	0	0	0	0	0	0	0	0	0	0	0	0	0	0	0	0	0	0	0	0	0	0	0	0
Glycan degradation	Glycoside hydrolase	Beta-N-acetylglucosaminidase/beta-glucosidase	Beta-hexosaminidase GH3	Swissprot Q7WUL3 37 percent ABR	AB84-1_co.bin.83_01080	-	-	-	-	-	-	beta-N-acetylhexosaminidase	K01207	beta-N-acetylhexosaminidase [EC:3.2.1.52]	K01207	GH3	d__Bacteria;p__Firmicutes_A;c__Clostridia;o__Lachnospirales;f__Lachnospiraceae;g__COE1;s__	AB84-1_co.bin.83_01080	590	0	0	0	0	0	0	0	0	0	0	0	0	0	0	0	0	0	0	0	0.005856717	0	0	0	0	0	0	0	0	0	0	0	0	0	0	0	0	0	0	0	0	0	0	0	0	0	0	0	0	0	0	0	0	0	0	0	0	0	0	0	0	0	0	0	0	0	0	0	0	0	0	0	0	0	0	0	0	0	0	0	0	0	0	0	0	0	0	0	0	0	0	0	0	0	0	0	0	0	0	0	0	0.002326916	0	0	0	0	0	0	0	0	0
Glycan degradation	Glycoside hydrolase	Beta-N-acetylglucosaminidase/beta-glucosidase	Beta-hexosaminidase GH3		AB82-1_Cage1_bin.42_00973	-	-	-	-	-	-	beta-N-acetylhexosaminidase	K01207	beta-glucosidase [EC:3.2.1.21]	K05349	GH3	d__Bacteria;p__Firmicutes_A;c__Clostridia;o__Lachnospirales;f__Lachnospiraceae;g__Acetatifactor;s__	AB82-1_Cage1_bin.42_00973	591	0	0	0	0	0	0	0	0	0	0	0	0	0	0	0	0	0	0	0	0	0	0	0	0	0	0	0	0	0	0	0	0	0	0	0	0	0	0	0	0	0	0	0	0	0	0.003871786	0	0	0	0	0	0	0	0	0	0	0	0	0	0	0	0	0	0	0	0	0	0	0	0	0	0	0	0	0	0	0	0	0	0	0	0	0	0	0	0	0	0	0	0	0	0	0	0	0	0	0	0	0	0	0	0	0	0	0	0	0	0	0	0
Glycan degradation	Glycoside hydrolase	Beta-N-acetylglucosaminidase/beta-glucosidase	Beta-hexosaminidase GH3		AB104-0_co.bin.7_01079	-	-	-	-	-	-	beta-N-acetylhexosaminidase	K01207	beta-N-acetylhexosaminidase [EC:3.2.1.52]	K01207	GH3	d__Bacteria;p__Firmicutes_A;c__Clostridia;o__Lachnospirales;f__Lachnospiraceae;g__14-2;s__	AB104-0_co.bin.7_01079	590	0.002815784	0	0	0	0	0	0	0	0	0	0	0	0	0	0	0	0	0	0	0	0	0	0	0	0	0	0	0	0	0	0	0	0	0	0	0	0	0	0	0	0	0	0	0	0	0	0	0	0	0	0.00347876	0	0	0	0	0	0	0	0	0	0	0	0	0	0	0	0	0	0	0	0	0	0	0	0	0	0	0	0	0	0	0	0	0	0	0	0	0	0	0	0	0	0	0	0	0	0	0	0	0	0	0	0	0	0	0	0	0	0	0
Glycan degradation	Glycoside hydrolase	Beta-N-acetylglucosaminidase/beta-glucosidase	Beta-hexosaminidase GH3		AB104-0_co.bin.7_01324	-	-	-	-	-	-	beta-N-acetylhexosaminidase	K01207	beta-N-acetylhexosaminidase [EC:3.2.1.52]	K01207	GH3	d__Bacteria;p__Firmicutes_A;c__Clostridia;o__Lachnospirales;f__Lachnospiraceae;g__14-2;s__	AB104-0_co.bin.7_01324	497	0	0	0	0	0	0	0	0	0	0	0	0	0	0	0	0	0	0	0	0	0	0	0	0	0	0	0	0	0	0	0	0	0	0	0	0	0	0	0	0	0	0	0	0	0	0	0	0	0	0	0	0	0	0	0	0	0	0	0	0	0	0	0	0	0	0	0	0	0	0	0	0	0	0	0	0	0	0	0	0	0	0	0	0	0	0	0	0	0	0	0	0	0	0	0	0	0	0	0	0	0.002762335	0	0	0	0	0	0	0	0	0
Glycan degradation	Glycoside hydrolase	Beta-N-acetylglucosaminidase/beta-glucosidase	Beta-hexosaminidase GH3		AB81-1_Cage1_bin.88_02969	-	-	-	-	-	-	beta-N-acetylhexosaminidase	K01207	beta-N-acetylhexosaminidase [EC:3.2.1.52]	K01207	GH3	d__Bacteria;p__Firmicutes_A;c__Clostridia;o__Lachnospirales;f__Lachnospiraceae;g__Acetatifactor;s__	AB81-1_Cage1_bin.88_02969	518	0	0	0	0	0	0	0	0	0	0	0	0	0	0	0	0	0	0	0	0	0	0	0	0	0	0	0	0	0	0	0	0	0	0	0	0	0	0	0	0	0	0	0	0	0	0	0	0	0	0	0	0	0	0	0	0	0	0	0	0	0	0	0	0	0	0	0	0	0	0	0	0	0	0	0	0	0	0	0.004013956	0	0	0	0	0	0	0	0	0	0	0	0	0	0	0	0	0	0	0	0	0	0	0	0	0	0	0	0	0	0	0
Glycan degradation	Glycoside hydrolase	Beta-N-acetylglucosaminidase/beta-glucosidase	Beta-hexosaminidase GH3		amb_Cage1_bin.50_00783	LIPO(Sec/SPII)	-	-	MER1006182	2.50E-131	S12	beta-N-acetylhexosaminidase	K01207	beta-N-acetylhexosaminidase [EC:3.2.1.52]	K01207	GH3	NA	amb_Cage1_bin.50_00783	988	0	0	0	0	0	0	0	0	0	0	0	0	0	0	0	0	0	0	0	0	0	0	0	0	0	0	0	0	0	0	0	0	0	0	0	0	0	0	0	0	0	0	0	0	0	0	0	0.001532836	0	0	0	0	0	0	0	0	0.001200831	0.001009222	0	0	0	0.001546586	0.001446209	0.001179353	0	0	0	0	0.002284998	0	0	0	0	0	0	0	0	0	0	0.001560315	0	0	0	0	0	0	0	0	0	0	0	0	0	0	0	0	0	0	0	0	0.001389555	0.002167112	0	0	0	0	0	0	0	0
Glycan degradation	Glycoside hydrolase	Beta-N-acetylglucosaminidase/beta-glucosidase	Beta-hexosaminidase GH3		AB54-8_Cage1_bin.57_00427	LIPO(Sec/SPII)	-	-	-	-	-	beta-N-acetylhexosaminidase	K01207	NA	NA	GH3	d__Bacteria;p__Firmicutes_A;c__Clostridia;o__Oscillospirales;f__Oscillospiraceae;g__;s__	AB54-8_Cage1_bin.57_00427	426	0	0	0	0	0	0	0	0	0.007716883	0	0	0	0	0	0	0	0	0	0	0	0	0	0	0	0	0	0	0	0	0	0	0	0	0	0	0	0	0	0	0	0	0	0	0	0	0	0	0	0	0	0	0	0	0	0	0	0	0	0	0	0	0	0	0	0	0	0	0	0	0	0	0	0	0	0	0	0	0	0	0	0	0	0	0	0	0	0	0	0	0	0	0	0	0	0	0	0	0	0	0	0	0	0	0	0	0	0	0	0	0
Glycan degradation	Glycoside hydrolase	Beta-N-acetylglucosaminidase/beta-glucosidase	Beta-hexosaminidase GH3		AB58-8_co.bin.149_00974	LIPO(Sec/SPII)	-	-	-	-	-	beta-N-acetylhexosaminidase	K01207	NA	NA	GH3	d__Bacteria;p__Firmicutes_A;c__Clostridia;o__Oscillospirales;f__Oscillospiraceae;g__Oscillibacter;s__	AB58-8_co.bin.149_00974	431	0	0	0	0	0	0	0	0	0	0	0	0	0	0	0	0	0	0	0	0	0	0	0	0	0	0	0	0	0	0	0	0	0	0	0	0	0	0	0	0	0	0	0	0	0	0	0	0	0	0	0	0	0	0	0	0	0	0	0.005167874	0	0	0	0	0	0	0	0	0	0	0	0	0	0	0	0	0	0	0	0	0	0	0	0	0	0	0	0	0	0	0	0	0	0	0	0	0	0	0	0	0	0	0	0	0	0	0	0	0	0	0
Glycan degradation	Glycoside hydrolase	Beta-N-acetylglucosaminidase/beta-glucosidase	Beta-hexosaminidase GH3	Confirmed by swissprot P40406 26 percent id ABR	AB86-1_Cage1_bin.45_01220	LIPO(Sec/SPII)	-	-	-	-	-	beta-N-acetylhexosaminidase	K01207	NA	NA	-;GH3	d__Bacteria;p__Firmicutes_A;c__Clostridia;o__Lachnospirales;f__Lachnospiraceae;g__Eubacterium_F;s__	AB86-1_Cage1_bin.45_01220	473	0	0	0	0	0	0	0	0	0	0	0	0	0	0	0	0	0	0	0	0	0	0	0	0	0	0	0	0	0	0	0	0	0	0	0	0	0	0	0	0	0	0	0	0	0	0	0	0	0	0	0	0	0	0	0	0	0	0	0	0	0	0	0	0	0	0	0	0	0	0	0	0	0	0	0	0	0	0	0	0	0	0.005085064	0	0	0	0	0	0	0	0	0	0	0	0	0	0	0	0	0	0	0	0	0	0	0	0	0	0	0	0
Glycan degradation	Glycoside hydrolase	Beta-xylosidase	Beta-xylosidase GH3		AB63-2_Cage2_bin.27_01128	SP(Sec/SPI)	-	-	-	-	-	xylan 1,4-beta-xylosidase	K15920	beta-glucosidase [EC:3.2.1.21]	K05349	GH3	d__Bacteria;p__Firmicutes_A;c__Clostridia;o__Oscillospirales;f__Oscillospiraceae;g__UBA9475;s__	AB63-2_Cage2_bin.27_01128	985	0	0	0	0	0	0	0	0	0	0	0	0	0	0.008432433	0	0.007933342	0.008473445	0.017411091	0	0.012278294	0.00941419	0.010398171	0.048418333	0	0	0	0	0	0	0	0	0	0	0	0	0	0	0	0	0	0	0	0	0	0	0.009292287	0.002907357	0.004612514	0.041336654	0.057773739	0.06459546	0	0.00798622	0.053581942	0.028428459	0.044982733	0	0	0	0	0	0	0	0	0	0	0	0	0	0	0	0	0	0	0	0	0	0	0.002110892	0	0	0	0	0.00192821	0	0	0	0	0	0	0	0	0	0	0	0	0	0	0	0.023495681	0.018119232	0.004347425	0.062425637	0.038116583	0.062925126	0	0	0	0	0
Glycan degradation	Glycoside hydrolase	Beta-xylosidase	Beta-xylosidase GH3		AB107-1_Cage3_bin.59_01995	-	-	-	-	-	-	xylan 1,4-beta-xylosidase	K15920	beta-glucosidase [EC:3.2.1.21]	K05349	GH3	d__Bacteria;p__Firmicutes_A;c__Clostridia;o__Lachnospirales;f__Lachnospiraceae;g__Eubacterium_J;s__	AB107-1_Cage3_bin.59_01995	1000	0	0	0	0	0	0	0	0	0	0	0	0	0	0	0	0	0	0	0	0	0	0	0	0	0	0	0	0	0	0	0	0	0	0	0	0	0	0	0	0	0	0	0	0	0	0	0	0	0	0	0	0	0	0	0	0	0	0	0	0	0	0	0	0	0	0	0	0	0	0	0	0	0	0	0	0	0	0	0	0	0	0	0	0	0	0	0	0	0	0	0	0	0	0	0	0	0	0	0	0.002103931	0.002745761	0	0	0	0	0	0	0	0	0
Glycan degradation	Glycoside hydrolase	Beta-xylosidase	Beta-xylosidase GH3	confirmed by swissprot T2KMH0 34 percent id	AB79-3_Cage1_bin.39_00865	-	-	-	-	-	-	xylan 1,4-beta-xylosidase	K15920	beta-glucosidase [EC:3.2.1.21]	K05349	GH3;CBM6	d__Bacteria;p__Firmicutes_A;c__Clostridia;o__Lachnospirales;f__Lachnospiraceae;g__Acetatifactor;s__	AB79-3_Cage1_bin.39_00865	713	0	0	0	0	0	0	0	0	0	0	0	0	0	0	0	0	0	0	0	0	0	0	0	0	0	0	0	0	0	0	0	0	0	0	0	0	0	0	0	0	0	0	0	0	0	0	0	0	0	0	0	0	0	0	0	0	0	0	0	0	0	0	0	0	0	0	0	0	0	0.002189902	0	0	0	0	0	0	0	0	0	0	0	0	0	0	0	0	0	0	0	0	0	0	0	0	0	0	0	0	0	0.005901631	0	0	0	0	0	0	0.00227404	0	0	0
Glycan degradation	Glycoside hydrolase	Beta-xylosidase	Beta-xylosidase GH3		AB83-1_Cage3_bin.51_00678	-	-	-	-	-	-	xylan 1,4-beta-xylosidase	K15920	beta-glucosidase [EC:3.2.1.21]	K05349	GH3;CBM6	d__Bacteria;p__Firmicutes_A;c__Clostridia;o__Lachnospirales;f__Lachnospiraceae;g__COE1;s__COE1 sp002490665	AB83-1_Cage3_bin.51_00678	709	0.018745419	0	0	0	0	0	0	0	0	0	0	0	0	0	0	0	0	0	0	0	0	0	0	0	0	0	0	0	0	0	0	0	0	0	0	0	0	0	0	0	0	0	0	0	0	0	0	0	0	0	0	0	0	0	0	0	0	0	0	0	0	0	0	0	0	0	0	0	0	0	0	0	0	0	0	0	0	0	0	0	0	0	0	0	0	0	0	0	0	0	0	0	0	0	0	0	0	0	0	0	0	0	0	0	0	0	0	0	0	0
Glycan degradation	Glycoside hydrolase	Beta-xylosidase	Beta-xylosidase GH3		Unbin_Cage4_ELBOCLKF_45112	-	-	-	-	-	-	xylan 1,4-beta-xylosidase	K15920	beta-glucosidase [EC:3.2.1.21]	K05349	GH3	NA	Unbin_Cage4_ELBOCLKF_45112	691	0	0	0	0	0	0	0	0	0	0	0	0.002168009	0	0	0	0	0	0	0	0	0	0	0	0	0	0	0	0	0	0	0	0	0	0	0	0	0	0	0	0	0	0	0	0	0	0.00331147	0	0	0	0	0	0	0	0	0	0	0	0	0	0	0	0	0	0	0	0	0	0	0	0	0	0	0	0	0	0	0	0	0	0	0	0	0	0	0	0	0	0	0	0	0	0	0	0	0	0	0	0	0	0	0	0	0	0	0	0	0	0	0	0
Glycan degradation	Glycoside hydrolase	Beta-xylosidase GH43	Beta-xylosidase GH43		AB63-2_Cage1_bin.52_00728	-	-	-	-	-	-	xylan 1,4-beta-xylosidase	K01198	NA	NA	CBM32;GH43;GH43_28	d__Bacteria;p__Firmicutes_A;c__Clostridia;o__Oscillospirales;f__Oscillospiraceae;g__UBA9475;s__	AB63-2_Cage1_bin.52_00728	608	0	0	0	0	0	0	0	0.002613558	0	0	0	0	0	0	0	0	0	0	0	0	0	0	0.00280146	0	0.00290437	0.005657314	0	0	0	0	0.008430078	0	0	0.005916609	0	0	0	0	0	0	0	0.003881569	0.004448236	0	0.006991559	0	0	0	0.009566871	0	0	0	0	0	0	0	0	0	0	0	0	0	0	0	0	0	0	0	0	0	0.004952188	0	0	0	0	0	0	0	0	0.002535512	0	0.011867938	0	0	0	0	0	0.005165408	0	0	0	0	0	0	0	0	0	0	0	0	0	0	0	0	0.003185714	0	0	0.006759076	0	0
Glycan degradation	Glycoside hydrolase	Beta-xylosidase GH43	Beta-xylosidase GH43	P07129 confirmed by swissprot 48 percent id	AB86-1_Cage1_bin.45_02630	-	-	-	-	-	-	xylan 1,4-beta-xylosidase	K01198	xylan 1,4-beta-xylosidase [EC:3.2.1.37]	K01198	GH43_11;GH43	d__Bacteria;p__Firmicutes_A;c__Clostridia;o__Lachnospirales;f__Lachnospiraceae;g__Eubacterium_F;s__	AB86-1_Cage1_bin.45_02630	564	0	0	0	0	0	0	0	0	0	0	0	0	0	0	0	0	0	0	0	0	0	0	0	0	0	0	0	0	0	0	0	0	0	0	0	0	0.003498879	0	0	0	0	0	0	0	0	0	0	0	0	0	0	0	0	0	0	0	0	0	0	0	0	0	0	0	0	0	0	0	0	0	0	0	0	0	0	0	0	0	0	0	0	0	0	0	0	0	0	0	0	0	0	0	0	0	0	0	0	0	0	0	0	0	0	0	0	0	0	0	0	0
Glycan degradation	Glycoside hydrolase	Beta-xylosidase GH43	Beta-xylosidase GH43		AB84-1_co.bin.83_00964	-	-	-	-	-	-	xylan 1,4-beta-xylosidase	K01198	xylan 1,4-beta-xylosidase [EC:3.2.1.37]	K01198	GH43_12;GH43	d__Bacteria;p__Firmicutes_A;c__Clostridia;o__Lachnospirales;f__Lachnospiraceae;g__COE1;s__	AB84-1_co.bin.83_00964	512	0	0	0	0	0	0	0	0	0	0	0	0	0	0	0	0	0	0	0	0	0	0	0	0	0	0	0	0	0	0.003659813	0	0	0	0	0	0	0	0	0	0	0	0	0	0	0	0	0	0	0	0	0	0	0	0	0	0	0	0	0	0	0	0	0	0	0	0	0	0	0	0	0	0	0	0	0	0	0	0	0	0	0	0	0	0	0	0	0	0	0	0	0	0	0	0	0	0	0	0	0	0	0	0	0	0	0	0	0	0	0	0
Glycan degradation	Glycoside hydrolase	Beta-xylosidase GH43	Beta-xylosidase GH43		AB67-1_Cage1_bin.13_00724	-	-	-	-	-	-	xylan 1,4-beta-xylosidase	K01198	NA	NA	CBM32;GH43;GH43_28	d__Bacteria;p__Firmicutes_A;c__Clostridia;o__Lachnospirales;f__Lachnospiraceae;g__Schaedlerella;s__	AB67-1_Cage1_bin.13_00724	602	0	0	0	0	0	0	0	0	0	0	0	0	0.005091699	0	0.018837343	0	0	0	0	0	0	0	0	0	0	0	0	0	0	0	0	0	0	0	0	0	0	0	0	0	0	0	0	0	0	0.003801039	0.011892637	0.005031369	0	0.007271548	0.006818833	0	0.007840292	0.003131123	0	0	0	0	0	0	0	0	0	0	0	0	0	0	0	0	0	0	0	0	0	0	0	0	0	0	0	0	0	0	0	0	0	0	0	0	0	0	0	0	0	0	0	0	0	0	0	0	0	0	0	0	0	0	0	0
Glycan degradation	Glycoside hydrolase	Beta-xylosidase GH43	Beta-xylosidase GH43		AB67-1_Cage1_bin.13_02231	-	-	-	-	-	-	xylan 1,4-beta-xylosidase	K01198	NA	NA	CBM32;GH43;GH43_28	d__Bacteria;p__Firmicutes_A;c__Clostridia;o__Lachnospirales;f__Lachnospiraceae;g__Schaedlerella;s__	AB67-1_Cage1_bin.13_02231	608	0	0	0	0	0	0	0	0	0	0	0	0	0	0	0.007993478	0	0	0	0	0	0	0	0	0	0	0	0	0	0	0	0	0	0	0	0	0	0	0	0	0	0	0	0	0	0	0	0.00471011	0.002490859	0	0	0	0.004215157	0	0	0	0	0	0	0	0	0	0	0	0	0	0	0	0	0	0	0	0	0	0	0	0	0	0	0	0	0	0	0	0	0	0	0	0	0	0	0	0	0	0	0	0	0	0	0	0	0	0	0	0	0	0	0	0	0	0
Glycan degradation	Glycoside hydrolase	Beta-xylosidase GH43	Beta-xylosidase GH43		lowQ_bin.29_Cage2_CNNPDAGI_00143	SP(Sec/SPI)	-	-	-	-	-	xylan 1,4-beta-xylosidase	K01198	arabinan endo-1,5-alpha-L-arabinosidase [EC:3.2.1.99]	K06113	GH28;GH43_10;GH43	NA	lowQ_bin.29_Cage2_CNNPDAGI_00143	564	0	0	0	0	0.008747071	0	0	0	0	0.013306316	0.00536128	0	0	0	0	0	0.004932827	0	0	0	0	0	0	0	0	0	0	0	0	0	0	0	0	0	0	0	0	0	0	0	0	0	0	0	0	0	0	0	0	0	0	0	0	0	0.004964899	0	0	0	0	0	0	0	0	0	0	0	0	0	0	0	0	0	0	0	0	0	0	0	0	0	0	0	0	0	0	0	0	0	0	0	0	0	0	0	0	0	0	0	0	0	0	0	0	0	0	0	0	0	0	0
Glycan degradation	Glycoside hydrolase	Beta-xylosidase GH43	Beta-xylosidase GH43		AB79-1_Cage2_bin.14_00584	LIPO(Sec/SPII)	-	-	-	-	-	xylan 1,4-beta-xylosidase	K01198	NA	NA	GH43_32;CBM66;CBM6	d__Bacteria;p__Firmicutes_A;c__Clostridia;o__Lachnospirales;f__Lachnospiraceae;g__Acetatifactor;s__	AB79-1_Cage2_bin.14_00584	921	0	0	0	0	0	0	0	0	0	0	0	0	0	0	0	0.004242314	0	0	0	0	0	0	0	0	0	0	0	0	0	0	0	0	0	0	0	0	0	0	0	0	0	0	0	0	0	0	0	0	0	0	0	0	0	0	0	0	0	0	0	0	0	0	0	0	0	0	0	0	0	0	0	0	0	0	0	0	0	0	0	0	0	0	0	0	0	0	0	0	0	0	0	0	0	0	0	0	0	0	0	0	0	0	0	0	0	0	0	0	0	0
Glycan degradation	Glycoside hydrolase	Beta-xylosidase GH43	Beta-xylosidase GH43		AB79-2_Cage4_bin.106_00223	-	-	-	-	-	-	xylan 1,4-beta-xylosidase	K01198	NA	NA	CBM32;GH43;GH43_28	d__Bacteria;p__Firmicutes_A;c__Clostridia;o__Lachnospirales;f__Lachnospiraceae;g__Acetatifactor;s__	AB79-2_Cage4_bin.106_00223	634	0	0	0	0	0	0	0	0	0	0	0	0	0	0	0	0	0	0	0	0	0	0	0.002686574	0	0	0	0	0	0	0	0	0	0	0	0	0	0	0	0	0	0	0	0	0	0	0	0	0	0	0	0	0	0	0	0	0	0	0	0	0	0	0	0	0	0	0	0	0	0	0	0	0	0	0	0	0	0	0	0	0	0	0	0	0	0	0	0	0	0	0	0	0	0	0	0	0	0	0	0	0	0	0	0	0	0	0	0	0	0	0
Glycan degradation	Glycoside hydrolase	Beta-xylosidase GH43	Beta-xylosidase GH43	Confirmed swissprot T2KN85 29 percent id ABR	AB15-1_co.bin.73_00828	SP(Sec/SPI)	-	-	-	-	-	xylan 1,4-beta-xylosidase	K01198	NA	NA	GH43_10;GH43	d__Bacteria;p__Bacteroidota;c__Bacteroidia;o__Bacteroidales;f__Muribaculaceae;g__CAG-873;s__	AB15-1_co.bin.73_00828	525	0	0	0	0	0	0	0	0	0	0	0	0	0	0	0	0	0	0	0	0	0	0	0	0	0	0	0	0	0	0	0	0	0	0	0	0	0	0	0	0	0	0	0	0	0	0	0	0	0	0	0	0	0	0	0	0	0	0	0	0	0	0	0	0	0	0	0	0.005282054	0	0	0	0	0	0	0	0	0	0	0	0	0	0	0	0	0	0	0	0	0	0	0	0	0	0	0	0	0	0	0	0	0	0	0	0	0	0	0	0	0	0
Glycan degradation	Glycoside hydrolase	Beta-xylosidase GH43	Beta-xylosidase GH43		AB17-1_Cage1_bin.111_00530	SP(Sec/SPI)	-	-	-	-	-	xylan 1,4-beta-xylosidase	K01198	NA	NA	GH43_10;GH43	d__Bacteria;p__Bacteroidota;c__Bacteroidia;o__Bacteroidales;f__Rikenellaceae;g__Alistipes;s__Alistipes sp002428825	AB17-1_Cage1_bin.111_00530	546	0.003042697	0	0	0	0	0	0.007437401	0	0	0	0	0	0	0	0	0	0	0	0	0	0	0	0	0	0	0	0	0	0	0	0	0	0	0	0	0	0	0	0	0	0	0	0	0	0	0	0	0	0	0	0	0	0	0	0	0	0	0	0	0	0	0	0	0	0	0	0	0	0	0	0	0	0	0	0	0	0	0	0	0	0	0	0	0	0	0	0	0	0	0	0	0	0	0	0	0	0	0	0	0	0	0	0	0	0	0	0	0	0	0
Glycan degradation	Glycoside hydrolase	Beta-xylosidase GH43	Beta-xylosidase GH43		AB77-1_Cage2_bin.6_00543	-	-	-	-	-	-	xylan 1,4-beta-xylosidase	K01198	NA	NA	GH43;GH43_28	d__Bacteria;p__Firmicutes_A;c__Clostridia;o__Lachnospirales;f__Lachnospiraceae;g__Acetatifactor;s__	AB77-1_Cage2_bin.6_00543	606	0	0	0	0	0	0	0	0	0	0	0	0	0	0	0	0	0	0	0	0	0	0	0	0	0	0	0	0	0	0	0	0	0	0	0	0	0	0	0	0	0	0	0	0	0	0	0	0	0	0	0.006773824	0	0	0	0	0	0	0	0	0	0	0	0	0	0	0	0	0	0	0	0	0	0	0	0	0	0	0	0	0	0	0	0	0	0	0	0	0	0	0	0	0	0	0	0	0	0	0	0	0	0	0	0	0	0	0	0	0	0	0
Glycan degradation	Glycoside hydrolase	Beta-xylosidase GH43	Beta-xylosidase GH43		AB79-3_Cage1_bin.39_00875	-	-	-	-	-	-	xylan 1,4-beta-xylosidase	K01198	NA	NA	GH39;GH43;GH43_10	d__Bacteria;p__Firmicutes_A;c__Clostridia;o__Lachnospirales;f__Lachnospiraceae;g__Acetatifactor;s__	AB79-3_Cage1_bin.39_00875	1005	0	0	0	0	0	0	0	0	0	0	0	0	0	0	0	0	0	0	0	0	0	0	0	0	0	0	0	0	0	0	0	0	0	0	0	0	0	0	0	0	0	0	0	0	0	0	0	0	0	0	0	0	0	0	0	0	0	0	0	0	0	0	0	0	0	0	0	0	0	0	0	0	0	0	0	0	0	0	0	0	0	0	0	0	0	0	0	0	0	0	0	0	0	0	0	0.003068871	0	0	0	0	0	0	0	0	0	0	0	0	0	0
Glycan degradation	Glycoside hydrolase	Beta-xylosidase GH43	Beta-xylosidase GH43		AB116-1_co.bin.44_00166	-	-	-	-	-	-	xylan 1,4-beta-xylosidase	K01198	xylan 1,4-beta-xylosidase [EC:3.2.1.37]	K01198	GH43_11;GH43	d__Bacteria;p__Firmicutes;c__Bacilli;o__Acholeplasmatales;f__Anaeroplasmataceae;g__UMGS268;s__	AB116-1_co.bin.44_00166	517	0	0	0	0	0	0	0	0	0	0	0	0	0	0	0	0	0	0	0	0	0	0	0	0	0	0	0	0	0	0	0	0	0	0	0	0	0	0	0	0	0	0	0	0	0	0	0	0	0	0	0	0	0	0	0	0	0	0	0	0	0	0	0	0	0	0	0	0	0	0	0	0	0	0	0	0	0	0	0	0	0	0	0	0	0	0	0	0	0	0	0	0	0	0	0	0	0	0	0	0	0	0	0	0.009682742	0	0	0	0	0	0
Glycan degradation	Glycoside hydrolase	Beta-xylosidase GH43	Beta-xylosidase GH43		AB2-1_Cage1_bin.107_00917	-	-	-	-	-	-	xylan 1,4-beta-xylosidase	K01198	xylan 1,4-beta-xylosidase [EC:3.2.1.37]	K01198	GH43_11;GH43	d__Bacteria;p__Actinobacteriota;c__Actinomycetia;o__Actinomycetales;f__Bifidobacteriaceae;g__Bifidobacterium;s__Bifidobacterium globosum	AB2-1_Cage1_bin.107_00917	541	0	0	0	0	0	0	0	0	0	0	0	0	0	0	0	0	0	0	0	0	0	0	0	0	0	0	0	0	0	0	0	0	0	0	0	0	0	0	0	0	0	0	0	0	0	0	0	0	0	0	0	0	0.002908106	0	0	0	0	0	0	0	0	0	0	0	0	0	0	0	0	0	0	0	0	0	0	0	0	0	0	0	0	0	0	0	0.003144689	0.002428664	0	0	0	0	0	0	0	0	0	0	0	0	0	0	0	0	0	0	0	0.008405546	0	0	0	0
Glycan degradation	Glycoside hydrolase	Beta-xylosidase GH43	Beta-xylosidase GH43		AB84-1_Cage3_bin.77_00681	-	-	-	-	-	-	xylan 1,4-beta-xylosidase	K01198	xylan 1,4-beta-xylosidase [EC:3.2.1.37]	K01198	GH43_12;GH43	d__Bacteria;p__Firmicutes_A;c__Clostridia;o__Lachnospirales;f__Lachnospiraceae;g__COE1;s__	AB84-1_Cage3_bin.77_00681	518	0	0	0	0	0	0	0	0	0	0	0	0	0	0	0	0	0	0	0	0	0	0	0	0	0	0	0	0	0	0	0	0	0	0	0	0	0	0	0	0	0	0	0	0	0	0	0	0.002923633	0	0	0	0	0	0	0	0	0	0	0	0	0	0	0	0	0	0	0	0	0	0	0	0	0	0	0	0	0	0	0	0	0	0	0	0	0	0	0	0	0	0	0	0	0	0	0	0	0	0	0	0	0	0	0	0	0	0	0	0	0	0
Glycan degradation	Glycoside hydrolase	Beta-xylosidase GH43	Beta-xylosidase GH43		AB84-1_co.bin.83_01404	-	-	-	-	-	-	xylan 1,4-beta-xylosidase	K01198	xylan 1,4-beta-xylosidase [EC:3.2.1.37]	K01198	GH43_11;GH43	d__Bacteria;p__Firmicutes_A;c__Clostridia;o__Lachnospirales;f__Lachnospiraceae;g__COE1;s__	AB84-1_co.bin.83_01404	524	0	0	0	0	0	0	0	0	0	0	0	0	0	0	0	0	0	0	0	0	0	0	0	0	0	0	0	0	0	0	0	0	0	0	0	0	0	0	0	0	0	0	0	0	0	0	0	0	0	0	0	0	0	0	0	0	0	0	0	0	0	0	0	0	0	0	0	0	0	0	0	0	0	0	0	0.007767302	0	0	0	0	0	0	0	0	0	0	0	0	0	0	0	0	0	0	0	0	0	0	0	0	0	0	0	0	0	0	0	0	0	0
Glycan degradation	Glycoside hydrolase	Binds carbohydrates. Capable of hydrolyzing the glycosidic link of O-GlcNAcylated proteins	Putative Beta-N-acetylglucosaminidase	Confirmed with hit to swiss prot - 24%; AM	lowQ_bin.43_Cage2_BGKAALBD_00233	-	-	-	-	-	-	Putative binding domain, N-terminal	NA	NA	NA	NA	NA	BT_lowQ_bin.43_Cage2_BGKAALBD_00233	612	0	0	0	0	0	0	0	0	0	0	0	0	0	0	0	0	0	0	0	0	0	0	0	0	0	0	0	0	0	0	0	0	0	0	0	0	0	0	0	0	0	0	0	0	0	0	0	0	0	0	0	0	0	0	0	0	0	0	0	0	0.003047407	0	0	0	0	0	0	0	0	0	0	0	0	0	0	0	0	0	0	0	0	0	0	0	0	0	0	0	0	0.064118218	0.108955467	0.04888403	0.017592044	0.031771665	0.108044104	0.090712228	0.076024578	0.041239549	0.01386015	0	0	0	0	0	0.003164892	0.007430393	0	0	0	0
Glycan degradation	Glycoside hydrolase	Cellobiose phosphorylase	GH94	Swissprot B9K7M6 20 percent id ABR	amb_Cage1_bin.112_01480	-	-	-	-	-	-	cellobiose phosphorylase	K00702	cellobiose phosphorylase [EC:2.4.1.20]	K00702	GH94	NA	amb_Cage1_bin.112_01480	899	0	0	0	0	0	0	0	0	0	0	0	0	0	0	0	0	0	0	0	0	0	0	0	0	0	0	0	0	0	0	0	0	0	0	0	0	0	0	0	0	0	0.005250265	0	0	0	0	0	0	0	0	0	0	0	0	0	0	0	0	0	0	0	0	0	0	0	0	0	0	0	0	0	0	0	0	0	0	0	0	0	0	0	0	0	0	0	0	0	0	0	0	0	0	0	0	0	0	0	0	0	0	0	0	0	0	0	0	0	0	0	0
Glycan degradation	Glycoside hydrolase	Cellobiose phosphorylase	GH94		AB76-1_Cage2_bin.59_02396	-	-	-	-	-	-	cellobiose phosphorylase	K00702	cellobiose phosphorylase [EC:2.4.1.20]	K00702	GH94	d__Bacteria;p__Firmicutes_A;c__Clostridia;o__Lachnospirales;f__Lachnospiraceae;g__Acetatifactor;s__Acetatifactor sp003612485	AB76-1_Cage2_bin.59_02396	904	0	0	0	0	0.002728622	0	0	0	0	0	0	0	0	0	0	0	0	0	0	0	0	0	0	0	0	0	0	0	0	0	0	0	0	0	0	0	0	0	0	0	0	0	0	0	0	0	0	0	0	0	0	0	0	0	0	0	0	0	0	0	0	0	0	0	0	0	0	0	0	0	0	0	0	0	0	0	0	0	0	0	0	0	0	0	0	0	0	0	0	0	0	0	0	0	0	0	0	0	0	0	0	0	0	0	0	0	0	0	0	0
Glycan degradation	Glycoside hydrolase	Cellobiose phosphorylase	GH94		AB83-1_Cage3_bin.51_00669	-	-	-	-	-	-	cellobiose phosphorylase	K00702	cellobiose phosphorylase [EC:2.4.1.20]	K00702	GH94	d__Bacteria;p__Firmicutes_A;c__Clostridia;o__Lachnospirales;f__Lachnospiraceae;g__COE1;s__COE1 sp002490665	AB83-1_Cage3_bin.51_00669	907	0.016484912	0	0	0.003870543	0	0	0	0	0	0	0.001666903	0.001651702	0	0	0	0	0	0	0	0	0	0	0	0	0	0	0	0	0	0	0	0	0	0	0	0	0	0	0	0	0	0	0	0	0	0	0	0	0	0	0	0	0	0	0	0	0	0	0	0	0	0	0	0	0	0	0	0	0	0	0	0	0	0	0	0	0	0	0	0	0	0	0	0	0	0	0	0	0	0	0	0	0	0	0	0	0	0	0	0	0	0	0	0	0	0	0	0	0	0
Glycan degradation	Glycoside hydrolase	Cellobiose phosphorylase	GH94	Swissprot B9K7M6 21 percent id ABR	Unbin_Cage1_FEAPCNDJ_07876	-	-	-	-	-	-	cellobiose phosphorylase	K00702	cellobiose phosphorylase [EC:2.4.1.20]	K00702	GH94	NA	Unbin_Cage1_FEAPCNDJ_07876	899	0.001847956	0	0	0	0	0	0	0	0	0	0	0	0	0	0	0	0	0	0	0	0	0	0	0	0	0	0	0	0	0	0	0	0	0	0	0	0	0	0	0	0	0	0	0	0	0	0	0	0	0	0	0	0	0	0	0	0	0	0	0	0	0	0	0	0	0	0	0	0	0	0	0	0	0	0	0	0	0	0	0	0	0	0	0	0	0	0	0	0	0	0	0	0	0	0	0	0	0	0	0	0	0	0	0	0	0	0	0	0	0
Glycan degradation	Glycoside hydrolase	Cellobiose phosphorylase	GH94		AB12-1_Cage2_bin.95_00512	-	-	-	-	-	-	cellobiose phosphorylase	K00702	N,N'-diacetylchitobiose phosphorylase [EC:2.4.1.280]	K18675	GH94	d__Bacteria;p__Bacteroidota;c__Bacteroidia;o__Bacteroidales;f__Muribaculaceae;g__Duncaniella;s__	AB12-1_Cage2_bin.95_00512	812	0	0	0	0	0.003037776	0	0	0	0	0.018484637	0.001861922	0	0	0	0	0	0	0	0	0	0	0	0	0	0	0	0	0	0	0	0	0	0	0	0	0	0	0	0	0	0	0	0	0	0	0	0	0	0	0	0	0	0	0	0	0	0	0	0	0	0	0	0	0	0	0	0	0	0	0	0	0	0	0	0	0	0	0	0	0	0	0	0	0	0	0	0	0	0	0	0	0	0	0	0	0	0	0	0	0	0	0	0	0	0	0	0	0	0	0
Glycan degradation	Glycoside hydrolase	Cellobiose phosphorylase	GH94		AB83-1_Cage3_bin.51_02471	-	-	-	-	-	-	cellobiose phosphorylase	K00702	N,N'-diacetylchitobiose phosphorylase [EC:2.4.1.280]	K18675	GH94	d__Bacteria;p__Firmicutes_A;c__Clostridia;o__Lachnospirales;f__Lachnospiraceae;g__COE1;s__COE1 sp002490665	AB83-1_Cage3_bin.51_02471	811	0.006145423	0	0	0	0	0	0	0	0	0	0	0.005541655	0	0	0	0	0	0	0	0	0	0	0	0	0	0	0	0	0	0	0	0	0	0	0	0	0	0	0	0	0	0	0	0	0	0	0	0	0	0	0	0	0	0	0	0	0	0	0	0	0	0	0	0	0	0	0	0	0	0	0	0	0	0	0	0	0	0	0	0	0	0	0	0	0	0	0	0	0	0	0	0	0	0	0	0	0	0	0	0	0	0	0	0	0	0	0	0	0	0
Glycan degradation	Glycoside hydrolase	Cellobiose phosphorylase	GH161	Swissprot B9K7M6 22 percent id ABR	AB87-1_Cage1_bin.106_00878	-	-	-	-	-	-	cellobiose phosphorylase	K00702	NA	NA	GH161	d__Bacteria;p__Firmicutes_A;c__Clostridia;o__Lachnospirales;f__Lachnospiraceae;g__;s__	AB87-1_Cage1_bin.106_00878	1035	0	0	0	0	0	0	0	0	0	0	0	0	0	0	0	0	0	0	0	0	0	0	0	0	0	0	0	0	0	0	0	0	0	0	0	0	0	0	0	0	0	0	0	0	0	0	0	0	0	0	0	0	0	0	0	0	0	0	0	0	0	0	0	0	0	0	0	0	0	0	0	0	0	0	0	0	0	0	0	0	0	0	0	0	0	0	0	0	0	0	0	0	0	0	0	0	0	0	0	0	0	0.002068702	0	0	0	0	0	0	0	0
Glycan degradation	Glycoside hydrolase	Cycloisomaltooligosaccharide glucanotransferase	GH0	Confirmed by swissprot P70873 33 percent id ABR	AB19-1_Cage2_bin.56_00738	SP(Sec/SPI)	-	-	-	-	-	cycloisomaltooligosaccharide glucanotransferase	K21353	cycloisomaltooligosaccharide glucanotransferase [EC:2.4.1.248]	K21353	-;GH0;CBM35	d__Bacteria;p__Bacteroidota;c__Bacteroidia;o__Bacteroidales;f__Muribaculaceae;g__CAG-485;s__CAG-485 sp002362485	AB19-1_Cage2_bin.56_00738	768	0	0	0	0	0	0	0	0	0	0	0	0	0	0	0	0.010174925	0	0	0	0	0	0.003334049	0	0	0	0	0.01347884	0	0	0	0	0	0	0	0	0	0	0	0	0	0	0	0	0.009173272	0	0	0	0	0.005049182	0.002849917	0	0	0	0	0.003646098	0	0	0	0	0	0	0	0	0	0	0	0	0	0	0	0	0	0	0	0	0.010599131	0	0	0	0	0	0.006263634	0	0	0	0	0	0	0	0	0.002993927	0	0.010513995	0	0	0	0	0	0	0	0	0	0	0.0032591	0	0	0	0	0	0
Glycan degradation	Glycoside hydrolase	Dextranase	GH66	Interpro IPR025092 ABR	AB5-1_Cage1_bin.90_01516	-	-	-	-	-	-	dextranase	K05988	dextranase [EC:3.2.1.11]	K05988	GH66	d__Bacteria;p__Bacteroidota;c__Bacteroidia;o__Bacteroidales;f__Bacteroidaceae;g__Bacteroides;s__Bacteroides thetaiotaomicron	BT_AB5-1_Cage1_bin.90_01516	592	0	0	0	0	0	0	0	0	0	0	0	0	0.005177707	0	0.005473012	0	0	0	0	0	0	0	0	0	0	0	0	0	0	0	0	0	0	0	0	0	0	0	0	0	0	0	0	0	0	0	0	0	0	0	0	0	0	0	0	0	0	0	0	0	0	0	0	0	0	0	0	0	0	0	0	0	0	0	0	0	0	0	0	0	0	0	0	0	0	0	0	0	0	0.004142773	0.019420068	0	0.009093185	0.004692147	0.005077011	0	0.003929649	0	0.009552266	0	0	0	0	0	0	0	0	0	0	0
Glycan degradation	Glycoside hydrolase	Endo-1,4-beta-xylanase	GH10	Confirmed by swiss prot hit (AA)	AB79-1_Cage2_bin.14_02435	-	-	-	MER0275054	2.20E-42	S09X	acetyl esterase	K01066	2-oxo-3-(5-oxofuran-2-ylidene)propanoate lactonase [EC:3.1.1.91]	K20759	CE10;-	d__Bacteria;p__Firmicutes_A;c__Clostridia;o__Lachnospirales;f__Lachnospiraceae;g__Acetatifactor;s__	AB79-1_Cage2_bin.14_02435	348	0	0	0	0	0	0	0	0	0	0	0.004344486	0	0	0.003409666	0	0	0	0	0	0	0	0	0	0.011086876	0.010148603	0	0	0	0	0	0	0	0	0	0.025596538	0	0	0	0	0	0	0	0	0	0	0	0	0	0	0	0	0	0	0	0	0	0	0	0	0	0	0	0	0	0	0	0	0	0	0.004486783	0	0	0	0	0	0	0	0	0	0	0	0	0	0	0	0	0	0	0	0	0	0	0	0	0	0	0	0	0	0.01209156	0.007890117	0	0	0	0	0	0	0	0	0
Glycan degradation	Glycoside hydrolase	Endo-1,4-beta-xylanase	GH10		AB28-0_co.bin.12_00341	-	-	-	MER0131793	1.50E-20	S09X	acetyl esterase	K01066	protomycinolide IV synthase 5	K24562	CE10;-	d__Bacteria;p__Firmicutes_A;c__Clostridia;o__Lachnospirales;f__Lachnospiraceae;g__Dorea;s__	AB28-0_co.bin.12_00341	363	0	0	0	0	0	0	0	0	0	0	0	0	0	0	0	0	0	0	0	0	0	0	0	0	0	0	0	0	0	0	0	0	0	0	0	0.007808004	0.005436275	0	0	0	0	0.006501361	0	0	0	0	0	0	0	0.006029575	0	0	0	0	0	0	0	0	0	0	0	0	0	0	0	0	0	0	0	0	0	0	0	0	0	0	0	0	0	0	0	0	0	0	0	0	0	0	0	0	0	0	0	0	0	0	0	0	0	0	0	0	0	0	0	0	0	0	0	0
Glycan degradation	Glycoside hydrolase	Endo-1,4-beta-xylanase	GH10		AB54-6_Cage1_bin.24_02552	-	-	-	MER0274717	1.40E-46	S09X	acetyl esterase	K01066	NA	NA	CE10;-	d__Bacteria;p__Firmicutes_A;c__Clostridia;o__Oscillospirales;f__Oscillospiraceae;g__;s__	AB54-6_Cage1_bin.24_02552	319	0	0	0	0	0	0	0	0	0	0	0	0	0	0	0	0	0	0	0	0	0	0	0	0	0	0	0	0	0	0	0.008033679	0	0	0	0.013961748	0	0	0	0	0	0	0	0	0	0	0	0	0	0	0	0	0	0	0	0	0	0	0	0	0	0	0	0	0	0	0	0	0	0	0	0	0	0	0	0	0	0	0	0	0	0	0	0	0	0	0	0	0	0	0	0.00720795	0	0.008437563	0	0	0	0	0	0	0	0	0	0	0	0	0	0	0	0	0
Glycan degradation	Glycoside hydrolase	Endo-1,4-beta-xylanase	GH10		AB28-0_co.bin.12_00339	-	-	-	MER0131926	3.60E-14	S09X	acetyl esterase	K01066	phosphinothricin tripeptide acetyl hydrolase	K12915	CE10;-	d__Bacteria;p__Firmicutes_A;c__Clostridia;o__Lachnospirales;f__Lachnospiraceae;g__Dorea;s__	AB28-0_co.bin.12_00339	376	0	0	0	0	0	0	0	0	0	0	0	0	0	0	0	0	0	0	0	0	0	0	0	0	0	0	0	0	0	0	0	0	0	0	0	0.007538047	0	0	0	0	0	0	0	0	0	0	0	0	0	0	0	0	0	0	0	0	0	0	0	0	0	0	0	0	0	0	0	0	0	0	0	0	0	0	0	0	0	0	0	0	0	0	0	0	0	0	0	0	0	0	0	0	0	0	0	0	0	0	0	0	0	0	0	0	0	0	0	0	0	0
Glycan degradation	Glycoside hydrolase	Endo-1,4-beta-xylanase	GH10		AB54-1_Cage1_bin.31_01404	-	-	-	MER0501881	2.70E-57	S09X	acetyl esterase	K01066	NA	NA	CE10;-	d__Bacteria;p__Firmicutes_A;c__Clostridia;o__Oscillospirales;f__Oscillospiraceae;g__UMGS1872;s__	AB54-1_Cage1_bin.31_01404	290	0	0	0	0	0	0	0	0	0	0	0	0	0	0	0	0	0	0	0	0	0	0	0	0.006652126	0.006089162	0	0	0	0	0	0	0	0	0	0	0	0	0	0	0	0	0	0	0	0	0	0	0	0	0	0	0	0	0	0	0	0	0	0	0	0	0	0	0	0	0	0	0	0	0	0	0	0	0	0	0	0	0	0	0	0	0	0	0	0	0	0	0	0	0	0	0	0	0	0	0	0	0	0	0	0	0	0	0	0	0	0	0	0	0
Glycan degradation	Glycoside hydrolase	Endo-1,4-beta-xylanase	GH10		Unbin_Cage4_ELBOCLKF_86017	-	-	-	MER0127626	2.30E-105	S09X	acetyl esterase	K01066	phosphinothricin tripeptide acetyl hydrolase	K12915	CE10;-	NA	Unbin_Cage4_ELBOCLKF_86017	338	0	0	0	0	0	0	0	0	0	0	0	0	0	0	0	0	0	0	0	0	0	0	0	0	0	0	0	0.007580767	0	0	0	0	0	0	0	0	0	0	0	0	0	0	0	0	0	0	0	0	0	0	0	0	0	0	0	0	0	0	0	0	0	0	0	0	0	0	0	0	0	0	0	0	0	0	0	0	0	0	0	0	0	0	0	0	0	0	0	0	0	0	0	0	0	0	0	0	0	0	0	0	0	0	0	0	0	0	0	0	0	0
Glycan degradation	Glycoside hydrolase	Endo-1,4-beta-xylanase	GH10	Confirmed by swiss prot hit (AA)	AB67-1_Cage1_bin.13_03197	-	-	-	MER0275054	7.10E-50	S09X	acetyl esterase	K01066	NA	NA	CE10;-	d__Bacteria;p__Firmicutes_A;c__Clostridia;o__Lachnospirales;f__Lachnospiraceae;g__Schaedlerella;s__	AB67-1_Cage1_bin.13_03197	382	0	0	0	0	0	0	0	0	0	0	0	0	0.008024091	0.003106188	0.004240868	0	0	0	0	0	0	0	0	0	0	0	0	0	0	0	0	0	0	0	0	0	0	0	0	0	0	0	0	0	0	0.011980239	0.00749672	0.007929016	0	0	0	0	0.004118548	0	0	0	0	0	0	0	0	0	0	0	0	0	0	0	0	0	0	0	0	0	0	0	0	0	0	0	0	0	0	0	0	0	0	0	0	0	0	0	0	0	0	0	0	0	0	0	0	0	0	0	0	0	0	0	0	0
Glycan degradation	Glycoside hydrolase	Endo-1,4-beta-xylanase	GH10		AB67-1_Cage1_bin.13_00887	-	-	-	MER0252653	1.50E-46	S09X	acetyl esterase	K01066	NA	NA	CE10;-	d__Bacteria;p__Firmicutes_A;c__Clostridia;o__Lachnospirales;f__Lachnospiraceae;g__Schaedlerella;s__	AB67-1_Cage1_bin.13_00887	345	0	0	0	0	0	0	0	0	0	0	0	0	0	0	0.004695686	0	0	0	0	0	0	0	0	0	0	0	0	0	0	0	0	0	0	0	0	0	0	0	0	0	0	0	0	0	0	0	0	0	0	0	0	0	0	0	0	0	0	0	0	0	0	0	0	0	0	0	0	0	0	0	0	0	0	0	0	0	0	0	0	0	0	0	0	0	0	0	0	0	0	0	0	0	0	0	0	0	0	0	0	0	0	0	0	0	0	0	0	0	0	0
Glycan degradation	Glycoside hydrolase	Endo-1,4-beta-xylanase	GH10		AB1-1_co.bin.201_01509	-	-	-	MER0040744	3.10E-133	S09X	acetyl esterase	K01066	arylformamidase [EC:3.5.1.9]	K01432	CE10;-	d__Bacteria;p__Firmicutes;c__Bacilli;o__Lactobacillales;f__Lactobacillaceae;g__Lactobacillus;s__Lactobacillus johnsonii	AB1-1_co.bin.201_01509	299	0	0	0	0	0	0	0	0	0	0	0	0	0	0	0	0	0	0	0	0	0	0	0	0	0	0	0	0	0	0	0	0	0	0	0	0	0	0	0	0	0	0	0	0	0	0	0	0	0	0	0	0	0	0	0	0	0	0	0	0	0	0	0	0	0	0	0	0	0	0	0	0	0	0	0	0	0	0	0	0	0	0	0.008309133	0	0	0	0	0	0	0	0	0	0	0	0	0	0	0	0	0	0	0	0	0	0	0	0	0	0	0
Glycan degradation	Glycoside hydrolase	Endo-1,4-beta-xylanase	GH10		AB79-1_Cage2_bin.14_00919	-	-	-	MER0274289	3.60E-75	S09X	acetyl esterase	K01066	NA	NA	CE10;-	d__Bacteria;p__Firmicutes_A;c__Clostridia;o__Lachnospirales;f__Lachnospiraceae;g__Acetatifactor;s__	AB79-1_Cage2_bin.14_00919	284	0	0	0	0	0	0	0	0	0	0	0	0	0	0	0	0	0	0	0	0	0	0	0	0	0	0	0	0	0	0	0	0	0	0	0	0	0	0	0	0	0	0	0	0	0	0	0	0	0	0	0	0	0	0	0	0	0	0	0	0	0	0	0	0	0	0	0	0	0	0	0	0	0	0	0	0	0	0	0	0	0	0	0	0	0	0	0	0	0	0	0	0	0	0	0	0	0	0	0	0.007408209	0	0	0	0	0	0	0	0	0	0
Glycan degradation	Glycoside hydrolase	Endo-1,4-beta-xylanase	GH10		AB80-1_Cage2_bin.88_01872	-	-	-	MER0274289	5.20E-77	S09X	acetyl esterase	K01066	NA	NA	CE10;-	d__Bacteria;p__Firmicutes_A;c__Clostridia;o__Lachnospirales;f__Lachnospiraceae;g__Acetatifactor;s__	AB80-1_Cage2_bin.88_01872	292	0	0	0	0	0	0	0	0	0	0	0	0	0	0	0	0	0	0	0	0	0	0	0	0	0	0	0	0	0	0	0	0	0	0	0	0	0	0	0	0	0	0	0	0	0	0	0	0	0	0	0	0	0	0	0	0	0	0.003414763	0	0	0	0	0	0	0	0	0	0	0	0	0	0	0	0	0	0	0	0	0	0	0	0	0	0	0	0	0	0	0	0	0	0	0	0	0	0	0	0	0	0	0	0	0	0	0	0	0	0	0	0
Glycan degradation	Glycoside hydrolase	Endo-1,4-beta-xylanase	GH10		lowQ_bin.29_Cage2_CNNPDAGI_00130	SP(Sec/SPI)	-	-	MER0030316	7.70E-80	S09X	acetyl esterase	K01066	NA	NA	CE10;-	NA	lowQ_bin.29_Cage2_CNNPDAGI_00130	262	0.006340889	0	0	0	0	0	0	0	0	0	0	0	0	0	0	0	0	0	0	0	0	0	0	0	0	0	0	0	0	0	0	0	0	0	0	0	0	0	0	0	0	0	0	0	0	0	0	0	0	0	0	0	0	0	0	0	0	0	0	0	0	0	0	0	0	0	0	0	0	0	0	0	0	0	0	0	0	0	0	0	0	0	0	0	0	0	0	0	0	0	0	0	0	0	0	0	0	0	0	0	0	0	0	0	0	0	0	0	0	0
Glycan degradation	Glycoside hydrolase	Endo-1,4-beta-xylanase	GH10		AB25-0_co.bin.219_00314	-	-	-	MER0127626	6.70E-82	S09X	acetyl esterase	K01066	phosphinothricin tripeptide acetyl hydrolase	K12915	CE10;-	d__Bacteria;p__Actinobacteriota;c__Coriobacteriia;o__Coriobacteriales;f__Atopobiaceae;g__NM07-P-09;s__NM07-P-09 sp004793925	AB25-0_co.bin.219_00314	364	0	0	0	0	0	0	0	0	0	0	0	0	0	0	0	0	0	0	0	0	0	0	0	0	0	0	0	0	0	0	0	0	0	0	0	0	0	0	0	0	0	0	0	0	0	0	0	0	0	0	0	0	0	0	0	0	0	0	0	0	0	0	0	0	0	0	0	0	0	0	0	0	0	0	0	0	0	0	0	0	0	0	0	0	0	0	0	0	0	0	0	0	0.007394458	0	0	0	0	0	0	0	0	0	0	0	0	0	0	0	0	0
Glycan degradation	Glycoside hydrolase	Endo-1,4-beta-xylanase	GH10		AB67-1_Cage1_bin.13_02306	-	-	-	MER0129631	1.20E-75	S09X	acetyl esterase	K01066	phosphinothricin tripeptide acetyl hydrolase	K12915	CE10;-	d__Bacteria;p__Firmicutes_A;c__Clostridia;o__Lachnospirales;f__Lachnospiraceae;g__Schaedlerella;s__	AB67-1_Cage1_bin.13_02306	276	0	0	0	0	0	0	0	0	0	0	0	0	0	0	0	0	0	0	0	0	0	0	0	0	0	0	0	0	0	0	0	0	0	0	0	0	0	0	0	0	0	0	0	0	0	0	0	0	0	0	0	0	0	0	0	0	0	0	0	0	0	0	0	0	0	0	0	0	0	0	0	0	0	0	0	0	0	0	0	0	0	0	0.00900156	0	0	0	0	0	0	0	0	0	0	0	0	0	0	0	0	0	0	0	0	0	0	0	0	0	0	0
Glycan degradation	Glycoside hydrolase	Endo-1,4-beta-xylanase	GH10	Confirmed with hit to swiss prot - 38%; AM	AB86-1_Cage1_bin.45_02757	SP(Sec/SPI)	-	-	MER0128920	2.70E-30	S09X	putative tributyrin esterase	K03930	NA	NA	GH10;CBM22;CE1;-	d__Bacteria;p__Firmicutes_A;c__Clostridia;o__Lachnospirales;f__Lachnospiraceae;g__Eubacterium_F;s__	AB86-1_Cage1_bin.45_02757	629	0	0	0	0	0	0	0	0	0	0	0	0	0	0	0	0	0	0	0	0	0	0	0	0	0	0	0	0	0	0	0	0	0	0	0.014161519	0.00450605	0.00313731	0	0	0	0	0	0	0.0336013	0.013516274	0	0	0	0	0	0	0	0	0	0	0	0	0	0	0	0	0	0	0	0	0	0	0	0	0	0	0	0	0	0	0	0	0	0	0	0	0	0	0	0	0	0	0	0	0	0	0	0	0	0	0	0	0	0	0	0	0	0	0	0	0	0	0	0	0
Glycan degradation	Glycoside hydrolase	Endo-1,4-beta-xylanase	GH10		AB91-1_Cage1_bin.38_00826	-	-	-	MER0081856	4.90E-34	S09B	putative tributyrin esterase	K03930	phosphinothricin tripeptide acetyl hydrolase	K12915	-;CE1	d__Bacteria;p__Firmicutes_A;c__Clostridia;o__Lachnospirales;f__Lachnospiraceae;g__CAG-95;s__	AB91-1_Cage1_bin.38_00826	266	0	0	0	0	0	0	0	0	0	0	0	0	0	0	0.006090269	0	0	0	0	0.019485692	0	0	0	0	0	0	0	0	0	0	0	0	0	0	0	0	0	0	0	0	0	0	0	0	0	0	0	0	0	0	0	0	0	0	0	0	0	0	0	0	0	0	0	0	0	0	0	0	0	0	0	0	0	0	0	0	0	0	0	0	0	0	0	0	0	0	0	0	0	0	0	0	0	0	0	0	0	0	0	0	0.010322408	0	0	0	0	0	0	0	0	0
Glycan degradation	Glycoside hydrolase	Endo-1,4-beta-xylanase	GH10		AB15-1_Cage1_bin.65_00797	SP(Sec/SPI)	-	-	MER0210063	3.00E-69	S09X	putative tributyrin esterase	K03930	NA	NA	CE1	d__Bacteria;p__Bacteroidota;c__Bacteroidia;o__Bacteroidales;f__Muribaculaceae;g__CAG-873;s__	AB15-1_Cage1_bin.65_00797	381	0	0	0	0	0	0	0	0	0	0	0	0	0	0	0	0	0	0	0	0	0	0	0	0	0	0	0	0	0	0	0	0	0	0	0	0	0	0	0	0	0	0	0	0	0	0	0	0	0	0	0	0	0	0	0	0	0	0	0	0	0	0	0	0	0	0	0	0.007278421	0	0	0	0	0	0	0	0	0	0	0	0	0	0	0	0	0	0	0	0	0	0	0	0	0	0	0	0	0	0	0	0	0	0	0	0	0	0	0	0	0	0
Glycan degradation	Glycoside hydrolase	Endo-1,4-beta-xylanase	GH10		AB17-1_Cage1_bin.111_00750	LIPO(Sec/SPII)	-	-	MER0095636	9.20E-85	S09X	putative tributyrin esterase	K03930	NA	NA	CE1	d__Bacteria;p__Bacteroidota;c__Bacteroidia;o__Bacteroidales;f__Rikenellaceae;g__Alistipes;s__Alistipes sp002428825	AB17-1_Cage1_bin.111_00750	396	0	0	0	0	0	0	0	0.00802547	0	0	0	0	0	0	0	0	0	0	0	0	0	0	0	0	0	0	0	0	0	0	0	0	0	0	0	0	0	0	0	0	0	0	0	0	0	0	0	0	0	0	0	0	0	0	0	0	0	0	0	0	0	0	0	0	0	0	0	0	0	0	0	0	0	0	0	0	0	0	0	0	0	0	0	0	0	0	0	0	0	0	0	0	0	0	0	0	0	0	0	0	0	0	0	0	0	0	0	0	0	0
Glycan degradation	Glycoside hydrolase	Endo-1,4-beta-xylanase	GH10		AB65-1_co.bin.172_00942	-	-	-	MER0081856	3.80E-31	S09B	putative tributyrin esterase	K03930	NA	NA	-;CE1	d__Bacteria;p__Firmicutes_A;c__Clostridia;o__Oscillospirales;f__Ruminococcaceae;g__UBA1405;s__	AB65-1_co.bin.172_00942	257	0	0.015435533	0	0	0	0	0	0	0	0	0	0	0	0	0	0	0	0	0	0	0	0	0	0	0	0	0	0	0	0	0	0	0	0	0	0	0	0	0	0	0	0	0	0	0	0	0	0	0	0	0	0	0	0	0	0	0	0	0	0	0	0	0	0	0	0	0	0	0	0	0	0	0	0	0	0	0	0	0	0	0	0	0	0	0	0	0	0	0	0	0	0	0	0	0	0	0	0	0	0	0	0	0	0	0	0	0	0	0	0
Glycan degradation	Glycoside hydrolase	Endo-1,4-beta-xylanase	GH10		AB81-1_Cage1_bin.88_01748	-	-	-	MER0208729	5.10E-39	S09X	putative tributyrin esterase	K03930	NA	NA	CE1	d__Bacteria;p__Firmicutes_A;c__Clostridia;o__Lachnospirales;f__Lachnospiraceae;g__Acetatifactor;s__	AB81-1_Cage1_bin.88_01748	776	0	0	0	0	0	0	0	0	0	0	0	0	0	0	0	0	0	0	0	0	0	0	0	0	0	0	0	0	0	0	0	0	0	0	0	0	0	0	0	0	0	0	0	0	0	0	0	0	0	0	0	0	0	0	0.003608509	0	0	0	0	0	0	0	0	0	0	0	0	0	0	0	0	0	0	0	0	0	0	0	0	0	0	0	0	0	0	0	0	0	0	0	0	0	0	0	0	0	0	0	0	0	0	0	0	0	0	0	0	0	0	0
Glycan degradation	Glycoside hydrolase	Endo-1,4-beta-xylanase	GH10		AB5-1_Cage1_bin.90_00218	-	-	-	MER0066239	1.40E-120	S09X	putative tributyrin esterase	K03930	NA	NA	CE1	d__Bacteria;p__Bacteroidota;c__Bacteroidia;o__Bacteroidales;f__Bacteroidaceae;g__Bacteroides;s__Bacteroides thetaiotaomicron	BT_AB5-1_Cage1_bin.90_00218	244	0	0	0	0	0	0	0	0	0	0	0	0	0	0	0	0	0	0	0	0	0	0	0	0	0	0	0	0	0	0	0	0	0	0	0	0	0	0	0	0	0	0	0	0	0	0	0	0	0	0	0	0	0	0	0	0	0	0	0	0	0	0	0	0	0	0	0	0	0	0	0	0	0.018389016	0	0	0	0	0	0	0	0	0	0	0	0	0	0	0	0	0	0	0	0	0	0	0	0	0	0	0	0	0	0	0	0	0	0	0	0	0
Glycan degradation	Glycoside hydrolase	Endo-1,4-beta-xylanase	GH10	Confirmed with hit to swiss prot - 26%; AM	AB6-1_Cage3_bin.98_01238	-	-	-	MER0066219	8.40E-138	S09X	putative tributyrin esterase	K03930	NA	NA	-;CE1	d__Bacteria;p__Bacteroidota;c__Bacteroidia;o__Bacteroidales;f__Bacteroidaceae;g__Bacteroides;s__Bacteroides thetaiotaomicron	BT_AB6-1_Cage3_bin.98_01238	272	0	0	0	0	0	0	0	0	0	0	0	0	0	0	0	0	0	0	0	0	0	0	0	0	0	0	0	0	0	0	0	0	0	0	0	0	0	0	0	0	0	0	0	0	0	0	0	0	0	0	0	0	0	0	0	0	0.013085527	0.007331698	0.0040944	0.012042718	0.01371333	0.005617747	0.02101256	0.00856765	0.006523073	0.009725623	0.006417507	0	0	0	0	0	0	0	0	0	0	0	0	0	0	0	0	0	0	0	0	0	0	0	0	0	0	0	0.011049965	0	0	0	0	0	0	0	0	0	0	0	0	0	0	0
Glycan degradation	Glycoside hydrolase	Endo-1,4-beta-xylanase	GH10		AB85-0_co.bin.72_00505	-	-	-	MER0232658	2.70E-56	S09X	putative tributyrin esterase	K03930	putative tributyrin esterase [EC:3.1.1.-]	K03930	-;CE1	d__Bacteria;p__Firmicutes_A;c__Clostridia;o__Lachnospirales;f__Lachnospiraceae;g__Hungatella_A;s__	AB85-0_co.bin.72_00505	266	0	0	0	0	0	0	0	0	0	0	0	0	0	0	0	0	0	0	0	0	0	0	0	0	0	0	0	0	0	0	0	0	0	0	0	0	0	0	0	0	0	0	0	0	0	0	0	0	0	0	0	0	0	0	0	0	0	0	0	0	0	0	0	0	0	0	0	0	0	0	0	0	0	0	0	0	0	0	0	0	0	0.009042239	0	0	0	0	0	0	0	0	0	0	0	0	0	0	0	0	0	0	0	0	0	0	0	0	0	0	0	0
Glycan degradation	Glycoside hydrolase	Endo-1,4-beta-xylanase	GH10	Swissprot Q9HEZ1 24 percent ABR	AB12-1_Cage2_bin.95_00283	LIPO(Sec/SPII)	-	-	-	-	-	hydrolase activity, hydrolyzing O-glycosyl compounds	NA	NA	NA	-;GH10	d__Bacteria;p__Bacteroidota;c__Bacteroidia;o__Bacteroidales;f__Muribaculaceae;g__Duncaniella;s__	AB12-1_Cage2_bin.95_00283	753	0	0	0	0	0.013103182	0.002968963	0	0	0	0.014949726	0.00401562	0	0	0	0	0	0.003694707	0	0	0	0	0	0	0	0	0	0	0.006805576	0	0	0	0	0	0	0	0	0	0.020436047	0.024018439	0.045619771	0	0	0	0.018712012	0.005645243	0	0	0	0.005149763	0	0	0	0	0	0	0	0	0	0	0	0	0	0	0	0	0	0	0	0	0	0	0	0	0	0	0	0	0	0	0	0	0	0.003299377	0	0	0	0	0	0	0	0	0	0.003574479	0	0	0	0	0	0	0	0.003646428	0	0	0	0	0	0	0	0	0
Glycan degradation	Glycoside hydrolase	Endo-1,4-beta-xylanase	GH10	Swissprot P23551 33 percent ABR	AB86-1_Cage1_bin.45_02817	TAT(Tat/SPI)	-	-	-	-	-	hydrolase activity, hydrolyzing O-glycosyl compounds	NA	NA	NA	-;CBM22;GH10	d__Bacteria;p__Firmicutes_A;c__Clostridia;o__Lachnospirales;f__Lachnospiraceae;g__Eubacterium_F;s__	AB86-1_Cage1_bin.45_02817	742	0	0	0	0	0	0	0	0	0	0	0.002037576	0.00403799	0	0	0	0	0	0	0	0	0	0	0	0	0	0	0	0	0	0	0	0	0	0	0.006002423	0.007639638	0.013297626	0	0	0	0	0	0	0.009494707	0.011457866	0	0	0	0	0	0	0	0	0	0	0	0	0	0	0	0	0	0	0	0	0	0	0	0	0	0	0	0	0	0	0	0	0	0	0	0	0	0	0	0	0	0	0	0	0	0	0	0	0	0	0	0	0	0	0	0	0	0	0	0	0	0	0	0	0
Glycan degradation	Glycoside hydrolase	Endo-1,4-beta-xylanase	GH10	Confirmed by Swissprot P49942 with 57.6% coverage MEV	AB13-1_Cage2_bin.33_00315	LIPO(Sec/SPII)	-	-	-	-	-	hydrolase activity, hydrolyzing O-glycosyl compounds	NA	endo-1,4-beta-xylanase [EC:3.2.1.8]	K01181	CBM22;GH10;CBM0;CBM2	d__Bacteria;p__Bacteroidota;c__Bacteroidia;o__Bacteroidales;f__Muribaculaceae;g__Duncaniella;s__	AB13-1_Cage2_bin.33_00315	371	0	0	0	0	0.013297434	0	0	0	0	0	0	0	0	0	0	0	0	0	0	0	0	0	0	0	0	0	0	0	0	0	0	0	0	0	0	0	0	0	0	0	0	0	0	0	0	0	0	0	0.005226108	0	0	0	0	0	0	0	0	0	0	0	0	0	0	0	0	0	0	0	0	0	0	0	0	0	0	0	0	0	0	0	0	0	0	0	0	0	0	0	0	0	0	0	0	0	0	0	0	0	0	0	0	0	0	0	0	0	0	0	0	0
Glycan degradation	Glycoside hydrolase	Endo-1,4-beta-xylanase	GH10	Swissprot P26223 53 percent ABR	Unbin_Cage3_LKCAMKAP_31003	-	-	-	MER0039268	3.20E-09	S09X	hydrolase activity, hydrolyzing O-glycosyl compounds	NA	NA	NA	CBM22;GH10	NA	Unbin_Cage3_LKCAMKAP_31003	340	0	0	0	0	0.007254924	0	0	0	0	0	0	0	0	0	0	0	0	0	0	0	0	0	0	0	0	0	0	0	0	0	0	0	0	0	0	0	0	0	0	0	0	0	0	0	0	0	0	0	0	0	0	0	0	0	0	0	0	0	0	0	0	0	0	0	0	0	0	0	0	0	0	0	0	0	0	0	0	0	0	0	0	0	0	0	0	0	0	0	0	0	0	0	0	0	0	0	0	0	0	0	0	0	0	0	0	0	0	0	0	0
Glycan degradation	Glycoside hydrolase	Endo-1,4-beta-xylanase	GH10	Confirmed with hit to swiss prot C6CRV0 - 23%; ABR	AB40-1_Cage1_bin.22_02103	SP(Sec/SPI)	-	-	-	-	-	S-layer homology domain	NA	NA	NA	NA	d__Bacteria;p__Firmicutes_A;c__Clostridia;o__Oscillospirales;f__Butyricicoccaceae;g__AM07-15;s__	AB40-1_Cage1_bin.22_02103	1131	0	0	0	0	0	0	0	0	0	0	0	0	0	0	0.005729484	0	0	0	0	0.004582842	0	0	0	0.008528366	0	0	0	0	0.004898723	0	0	0	0	0	0.066944791	0.09272264	0.031406382	0	0.074624928	0	0	0.166931499	0.01913017	0	0.011275512	0	0	0.006695146	0	0.013546553	0	0.004531946	0	0	0	0	0	0	0	0	0	0	0	0	0	0	0	0.004903764	0.003992181	0	0	0	0	0.00837623	0	0	0	0	0.003676798	0	0	0	0	0	0	0	0	0	0	0.06505363	0.093518531	0.019237699	0	0	0	0.02181585	0.01234139	0	0	0	0	0	0	0	0	0	0.00573436	0	0	0
Glycan degradation	Glycoside hydrolase	Endo-1,4-beta-xylanase	GH10		AB15-1_Cage1_bin.65_00091	LIPO(Sec/SPII)	-	-	-	-	-	endo-1,4-beta-xylanase	K01181	NA	NA	GH10;CBM4;CBM0	d__Bacteria;p__Bacteroidota;c__Bacteroidia;o__Bacteroidales;f__Muribaculaceae;g__CAG-873;s__	AB15-1_Cage1_bin.65_00091	741	0.002241988	0	0.007436486	0	0	0	0	0	0.01330928	0	0	0	0.008273152	0	0	0	0	0	0	0	0	0	0	0	0	0	0	0	0	0	0	0	0	0	0	0	0	0	0	0	0	0	0	0	0	0.003088024	0	0	0	0	0	0	0	0	0	0	0	0	0	0	0	0	0	0	0	0	0	0.003742346	0	0	0	0	0	0	0	0	0	0	0	0	0	0	0	0	0	0	0	0	0	0.003309746	0	0	0	0	0	0	0.003139476	0	0	0	0	0	0	0	0	0	0	0	0	0
Glycan degradation	Glycoside hydrolase	Endo-1,4-beta-xylanase	GH10	Confirmed by swissprot P07528 31 percent id	AB13-1_Cage2_bin.33_00312	LIPO(Sec/SPII)	-	-	-	-	-	endo-1,4-beta-xylanase	K01181	NA	NA	CBM22;GH10;CBM4	d__Bacteria;p__Bacteroidota;c__Bacteroidia;o__Bacteroidales;f__Muribaculaceae;g__Duncaniella;s__	AB13-1_Cage2_bin.33_00312	765	0	0	0	0.006883495	0.048366158	0.02045674	0	0	0	0.088291323	0.039526301	0.007833172	0	0	0	0.102148265	0.061824767	0.048572771	0	0	0.078790001	0.036818362	0.01558564	0	0	0	0.006765849	0	0	0	0	0	0	0.009404701	0	0	0	0.013410321	0.023641679	0.0269425	0	0	0	0	0	0	0	0	0.053224319	0.048638575	0.075123035	0	0	0.02217572	0.054905946	0.022276517	0	0	0	0	0	0	0	0	0	0	0	0	0	0	0.003935857	0	0.005865255	0	0	0	0.013203346	0	0	0	0	0.003144099	0.016238109	0.007448183	0	0	0.019917478	0.012315954	0.011647324	0	0	0	0.010555226	0.003631047	0	0	0	0.004123955	0.00369604	0	0	0	0.019401612	0.03271881	0.035446793	0	0	0.005371919	0.014038428	0.006610904
Glycan degradation	Glycoside hydrolase	Endo-1,4-beta-xylanase	GH10		AB15-1_co.bin.73_00040	SP(Sec/SPI)	-	-	-	-	-	endo-1,4-beta-xylanase	K01181	endo-1,4-beta-xylanase [EC:3.2.1.8]	K01181	-;GH10	d__Bacteria;p__Bacteroidota;c__Bacteroidia;o__Bacteroidales;f__Muribaculaceae;g__CAG-873;s__	AB15-1_co.bin.73_00040	1015	0.003273523	0	0	0	0	0	0	0	0.00647762	0	0	0	0	0	0	0	0	0	0	0	0	0	0	0	0	0	0	0	0	0	0	0	0	0	0	0	0	0	0	0	0	0	0	0	0	0	0	0	0	0	0	0	0	0	0	0	0	0	0	0	0	0	0	0	0	0	0	0	0	0	0	0	0	0	0	0	0	0	0	0	0	0	0	0	0	0	0	0	0	0	0	0	0	0	0	0	0	0	0	0	0	0	0	0	0	0	0	0	0	0
Glycan degradation	Glycoside hydrolase	Endo-1,4-beta-xylanase	GH10		AB89-1_Cage1_bin.58_00413	LIPO(Sec/SPII)	-	-	-	-	-	endo-1,4-beta-xylanase	K01181	NA	NA	3.2.1.8;CBM22;GH10;CBM9	d__Bacteria;p__Firmicutes_A;c__Clostridia;o__Lachnospirales;f__Lachnospiraceae;g__UBA3282;s__	AB89-1_Cage1_bin.58_00413	450	0	0	0	0	0	0	0	0	0	0	0	0	0	0	0	0	0	0	0	0	0	0	0	0	0	0	0	0	0	0	0	0	0	0	0	0	0	0	0	0	0	0	0	0	0	0	0	0	0	0	0	0	0	0	0	0	0	0	0	0	0	0	0	0	0	0	0	0	0	0	0	0	0	0	0	0	0	0	0	0	0	0	0	0	0	0	0	0	0	0	0	0	0	0	0	0	0	0	0	0	0	0	0	0	0	0.005052667	0	0	0	0
Glycan degradation	Glycoside hydrolase	Endo-1,4-beta-xylanase	GH10	Confirmed by swissprot P23551 37 percent id	AB86-1_Cage1_bin.45_01727	SP(Sec/SPI)	-	-	-	-	-	endo-1,4-beta-xylanase	K10804	NA	NA	-;CBM22;GH10	d__Bacteria;p__Firmicutes_A;c__Clostridia;o__Lachnospirales;f__Lachnospiraceae;g__Eubacterium_F;s__	AB86-1_Cage1_bin.45_01727	1675	0	0	0	0	0	0	0.002424371	0	0	0	0	0	0	0	0	0	0	0	0	0	0	0	0	0	0	0	0	0	0	0	0	0	0	0	0	0	0	0	0	0	0	0	0	0	0	0	0	0	0	0	0	0	0	0	0	0	0	0	0	0	0	0	0	0	0	0	0	0	0	0	0	0	0	0	0	0	0	0	0	0	0	0	0	0	0	0	0	0	0	0	0	0	0	0	0	0	0	0	0	0	0	0	0	0	0	0	0	0	0	0
Glycan degradation	Glycoside hydrolase	Endo-alpha-N-acetylgalactosaminidase	GH101	Confirmed by swissprot Q8DR60 34 percent id	AB99-1_co.bin.124_01866	-	-	-	-	-	-	endo-alpha-N-acetylgalactosaminidase	K17624	endo-alpha-N-acetylgalactosaminidase [EC:3.2.1.97]	K17624	-;GH101	d__Bacteria;p__Firmicutes_A;c__Clostridia;o__Lachnospirales;f__Lachnospiraceae;g__1XD42-69;s__	AB99-1_co.bin.124_01866	1160	0	0	0	0	0	0	0	0	0	0	0	0	0	0	0	0	0	0	0	0	0	0.004414741	0	0	0	0	0	0	0	0	0	0	0	0	0	0	0	0	0	0	0	0	0	0	0	0	0	0	0.003342907	0.001886841	0	0	0	0.001624945	0	0	0	0	0	0	0	0	0	0	0	0	0	0	0	0	0.00259563	0.002448295	0	0	0	0	0	0	0	0	0	0.002073479	0	0	0	0	0	0	0	0	0.001982186	0	0	0	0	0	0	0	0	0	0	0	0	0	0	0	0	0	0	0
Glycan degradation	Glycoside hydrolase	Endo-alpha-N-acetylgalactosaminidase	GH101		AB103-0_co.bin.119_02418	SP(Sec/SPI)	-	-	-	-	-	glycopeptide alpha-N-acetylgalactosaminidase activity	K17624	endo-alpha-N-acetylgalactosaminidase [EC:3.2.1.97]	K17624	GH101;CBM32	d__Bacteria;p__Firmicutes_A;c__Clostridia;o__Lachnospirales;f__Lachnospiraceae;g__14-2;s__	AB103-0_co.bin.119_02418	2413	0.017900594	0	0	0	0	0.000926494	0	0	0	0	0	0	0.005081148	0.050157275	0.012084628	0.012953738	0.005764846	0.001184551	0.004297139	0.114561551	0.028821934	0.008489183	0.009176436	0.005596277	0.002927239	0.008552789	0.010724978	0.001061873	0	0.051252549	0.003186171	0.002101569	0	0.001490799	0.009228756	0.010571384	0.00245342	0.004251511	0.03247914	0.011388873	0.004014554	0.032275095	0	0.017517793	0.019378181	0.029397014	0.036197383	0.026987572	0.016873852	0.026304741	0.017862346	0.004248348	0.019560115	0.061711545	0.013925586	0.011299816	0	0	0	0	0	0	0	0	0	0	0	0.01034302	0	0.01294157	0.004991182	0	0	0	0	0	0	0.001113328	0.037052154	0.002555476	0.004434267	0.040868071	0.013384832	0.04643925	0.014805974	0.009801213	0.02525797	0.010412161	0.020309206	0	0	0	0	0	0	0	0	0	0	0	0	0	0.086991954	0.047715496	0.088296952	0.000942271	0	0.001703074	0.001483547	0.004191746
Glycan degradation	Glycoside hydrolase	Endo-alpha-N-acetylgalactosaminidase	GH101		AB100-1_co.bin.215_01729	SP(Sec/SPI)	-	-	-	-	-	glycopeptide alpha-N-acetylgalactosaminidase activity	K17624	endo-alpha-N-acetylgalactosaminidase [EC:3.2.1.97]	K17624	GH101;CBM32	d__Bacteria;p__Firmicutes_A;c__Clostridia;o__Lachnospirales;f__Lachnospiraceae;g__1XD42-69;s__	AB100-1_co.bin.215_01729	2331	0	0	0	0	0	0	0	0	0	0	0	0	0.010519786	0.007126509	0.002779943	0	0.00716117	0.001226221	0.002224152	0.008153173	0	0	0.008768534	0.001655184	0.00681798	0.00737805	0.013322714	0.001099227	0	0.004823228	0.005497091	0.002175498	0.006018881	0.007716212	0.001910681	0.012159183	0.010158907	0.004401071	0.010345136	0.029473777	0.000831156	0.024298523	0.001160244	0.018134035	0.010941746	0	0.001228549	0	0	0.001877937	0.00176102	0.002198898	0.00202482	0.001617277	0.002402577	0	0	0	0	0	0	0	0	0	0	0	0	0	0	0.005358732	0	0	0	0.00677357	0.004546675	0	0.001444381	0	0.005351941	0.00198403	0.001836102	0.006191082	0.004263287	0.009777537	0.010217879	0.004509334	0	0	0	0	0	0	0	0	0	0	0	0	0	0.015343987	0.010601392	0.004592679	0	0	0	0	0	0	0	0
Glycan degradation	Glycoside hydrolase	Endo-alpha-N-acetylgalactosaminidase	GH101		AB63-4_Cage2_bin.40_01297	SP(Sec/SPI)	-	-	-	-	-	glycopeptide alpha-N-acetylgalactosaminidase activity	K17624	endo-alpha-N-acetylgalactosaminidase [EC:3.2.1.97]	K17624	GH101;CBM32	d__Bacteria;p__Firmicutes_A;c__Clostridia;o__Oscillospirales;f__Oscillospiraceae;g__UBA9475;s__	AB63-4_Cage2_bin.40_01297	1563	0	0	0	0.001123027	0	0	0	0	0	0	0	0	0	0	0	0	0.003559967	0.00182874	0	0	0.00889921	0.009829366	0.016346332	0	0	0	0	0	0	0.001198864	0	0.003244457	0.007181068	0.011507672	0	0	0.007575308	0.019690778	0.003857088	0	0	0.040767652	0	0.013522212	0.013598427	0	0	0	0.00248098	0	0	0	0	0.006029866	0.001791557	0.002180619	0	0	0	0	0	0	0	0	0	0	0	0	0	0	0.003852758	0	0	0	0	0.002604009	0	0.003437571	0	0	0	0.040010315	0.004768581	0	0	0	0.021934074	0.002009321	0	0	0	0	0	0	0	0	0	0	0	0	0	0	0	0	0	0	0	0	0	0
Glycan degradation	Glycoside hydrolase	Endo-alpha-N-acetylgalactosaminidase	GH101		AB101-1_Cage1_bin.98_00947	SP(Sec/SPI)	-	-	-	-	-	glycopeptide alpha-N-acetylgalactosaminidase activity	K17624	endo-alpha-N-acetylgalactosaminidase [EC:3.2.1.97]	K17624	-;GH101	d__Bacteria;p__Firmicutes_A;c__Clostridia;o__Lachnospirales;f__Lachnospiraceae;g__1XD42-69;s__	AB101-1_Cage1_bin.98_00947	2026	0	0	0	0	0	0	0	0	0	0	0	0	0	0	0	0	0	0	0	0	0	0	0	0	0	0	0	0	0	0.002774666	0	0	0	0	0	0	0	0	0	0	0	0	0	0	0	0.00112943	0.002120247	0.001495007	0	0	0	0	0	0	0	0	0	0	0	0	0	0	0	0	0	0	0	0.005474982	0	0.002312044	0	0	0	0	0	0	0	0	0.001026273	0	0	0	0	0	0.000839722	0	0	0	0	0	0	0	0	0	0	0	0	0	0	0	0	0	0	0	0	0	0	0	0	0
Glycan degradation	Glycoside hydrolase	Endo-alpha-N-acetylgalactosaminidase	GH101		AB99-1_co.bin.124_00400	SP(Sec/SPI)	-	-	-	-	-	glycopeptide alpha-N-acetylgalactosaminidase activity	K17624	oplophorus-luciferin 2-monooxygenase non-catalytic subunit	K21824	GH101;CBM32	d__Bacteria;p__Firmicutes_A;c__Clostridia;o__Lachnospirales;f__Lachnospiraceae;g__1XD42-69;s__	AB99-1_co.bin.124_00400	1851	0	0	0	0	0	0	0	0	0	0	0	0	0	0	0	0	0	0	0	0	0	0.001383333	0	0	0	0	0	0	0	0	0	0	0	0	0	0	0	0	0	0	0	0	0	0	0	0	0	0	0	0	0	0	0	0	0	0	0	0	0	0	0	0	0	0	0	0	0	0	0	0	0	0	0	0	0	0	0	0	0	0	0	0	0	0	0	0	0	0	0	0	0	0	0	0	0	0	0	0	0	0	0	0	0	0	0	0	0	0	0	0
Glycan degradation	Glycoside hydrolase	Endo-alpha-N-acetylgalactosaminidase	GH101		AB101-1_Cage1_bin.98_00946	SP(Sec/SPI)	-	-	-	-	-	glycopeptide alpha-N-acetylgalactosaminidase activity	K17624	endo-alpha-N-acetylgalactosaminidase [EC:3.2.1.97]	K17624	GH101;CBM32	d__Bacteria;p__Firmicutes_A;c__Clostridia;o__Lachnospirales;f__Lachnospiraceae;g__1XD42-69;s__	AB101-1_Cage1_bin.98_00946	2170	0	0	0	0	0	0	0	0	0	0	0	0	0	0	0	0	0	0	0	0	0	0	0	0	0	0	0	0	0	0	0	0	0	0	0	0	0	0	0	0	0	0	0	0	0	0	0	0	0	0	0	0	0	0	0	0	0	0	0	0	0	0	0	0	0	0	0	0.001277916	0	0	0	0	0	0	0	0	0	0	0	0	0	0	0	0	0	0	0	0	0	0	0	0	0	0	0	0	0	0	0	0	0	0	0	0	0	0	0	0	0	0
Glycan degradation	Glycoside hydrolase	Endo-alpha-N-acetylgalactosaminidase	GH101	Swissprot Q2MGH6 36 percent id ABR	AB54-8_Cage4_bin.54_00290	SP(Sec/SPI)	-	-	-	-	-	glycopeptide alpha-N-acetylgalactosaminidase activity	K25767	endo-alpha-N-acetylgalactosaminidase [EC:3.2.1.97]	K17624	GH101;CBM32	d__Bacteria;p__Firmicutes_A;c__Clostridia;o__Oscillospirales;f__Oscillospiraceae;g__;s__	AB54-8_Cage4_bin.54_00290	3045	0	0	0	0	0	0	0	0	0	0	0	0	0	0	0	0	0	0	0	0	0	0	0	0	0.004059441	0	0	0.02103694	0	0.008615284	0.015990847	0	0	0	0.014626593	0.004654032	0	0	0	0.009025074	0	0.007750391	0.001776373	0	0	0	0	0	0	0	0	0	0	0	0	0	0	0	0	0	0	0	0	0	0	0	0	0.020035378	0.00889686	0.002051101	0.033619584	0.031711244	0.086938678	0.004148228	0.007657227	0.10292122	0.026536774	0.067051254	0.001365668	0	0	0.010268657	0.00489543	0	0.000558712	0	0.01626267	0.008251082	0.033651011	0.001610852	0	0	0	0	0	0	0.002291972	0	0	0	0	0	0	0	0.000636097	0.004480197	0.004792286	0.021593528	0.024688269	0.058130363
Glycan degradation	Glycoside hydrolase	Endo-beta-N-acetylglucosaminidase	GH73	Confirmed by swissprot P59205 33 percent id ABR	AB112-1_Cage1_bin.28_00647	-	-	-	-	-	-	amidase activity	NA	NA	NA	-;GH73	d__Bacteria;p__Firmicutes;c__Bacilli;o__Erysipelotrichales;f__Erysipelotrichaceae;g__Faecalibaculum;s__Faecalibaculum rodentium	AB112-1_Cage1_bin.28_00647	475	0	0	0	0	0	0	0	0	0	0	0	0	0	0	0	0	0	0	0	0	0	0	0	0	0	0	0	0	0	0	0	0	0	0	0	0	0	0	0	0	0	0	0	0	0	0	0	0	0	0	0	0	0	0	0	0	0	0	0	0	0	0	0	0	0	0	0	0	0	0	0	0	0	0	0	0	0	0	0	0	0	0	0	0	0	0	0.008019405	0	0	0	0	0	0	0	0	0	0	0	0	0	0	0	0	0	0	0	0	0	0	0
Glycan degradation	Glycoside hydrolase	Endoglucanase	GH5	Swissprot P07103 38 percent id ABR	AB12-1_Cage2_bin.95_00520	LIPO(Sec/SPII)	-	-	-	-	-	organic substance metabolic process	NA	NA	NA	CBM6;GH5_2	d__Bacteria;p__Bacteroidota;c__Bacteroidia;o__Bacteroidales;f__Muribaculaceae;g__Duncaniella;s__	AB12-1_Cage2_bin.95_00520	340	0	0	0	0	0.007254924	0.006575381	0	0	0	0.011036415	0.004446709	0	0	0	0	0	0.00818269	0	0	0	0	0	0	0	0	0	0	0	0	0	0	0	0	0	0	0	0	0	0	0.020206875	0	0	0	0	0	0	0	0	0.005702606	0	0	0	0	0	0.008235892	0	0	0	0	0	0	0	0	0	0	0	0	0	0	0	0	0	0	0	0	0	0	0	0	0	0	0	0	0	0	0	0	0	0	0	0	0	0	0	0	0	0	0	0	0	0	0	0	0	0	0	0	0	0	0
Glycan degradation	Glycoside hydrolase	Endoglucanase	GH5	Confirmed by swissprot P22541 47 percent id ABR	AB104-0_co.bin.7_00480	SP(Sec/SPI)	-	-	-	-	-	organic substance metabolic process	NA	NA	NA	CBM6;GH5;CBM81;CBM5;CBM2;GH5_2;CBM3	d__Bacteria;p__Firmicutes_A;c__Clostridia;o__Lachnospirales;f__Lachnospiraceae;g__14-2;s__	AB104-0_co.bin.7_00480	333	0	0	0	0	0	0	0	0	0	0	0	0	0	0	0	0	0	0	0	0	0	0	0	0	0	0	0	0	0	0	0	0	0	0	0	0	0	0	0	0	0	0	0	0	0	0	0	0	0	0	0	0	0	0	0	0	0	0	0	0	0.005600639	0	0	0	0	0.003972026	0	0	0	0	0	0	0	0	0	0	0	0	0	0	0	0	0	0	0	0	0	0	0	0	0	0	0	0	0	0	0	0	0	0	0	0	0	0	0	0	0	0	0	0
Glycan degradation	Glycoside hydrolase	Endoglucanase	GH5	swissprot O08342 33 percent id ABR	AB13-1_Cage2_bin.33_00656	LIPO(Sec/SPII)	-	-	-	-	-	organic substance metabolic process	NA	NA	NA	GH5_4;GH5	d__Bacteria;p__Bacteroidota;c__Bacteroidia;o__Bacteroidales;f__Muribaculaceae;g__Duncaniella;s__	AB13-1_Cage2_bin.33_00656	582	0	0	0	0	0.012714815	0	0	0	0	0.019342171	0.007793201	0.002574045	0	0	0	0	0	0	0	0	0	0	0	0	0	0	0	0	0	0	0	0	0	0	0	0	0	0	0	0	0	0	0	0	0	0	0	0	0	0	0	0	0	0	0	0	0	0	0	0	0	0	0	0	0	0	0	0	0	0	0	0	0	0	0	0	0	0	0	0	0	0	0	0	0	0	0	0	0	0	0	0	0	0	0	0	0	0	0	0	0	0	0	0	0	0	0	0	0	0
Glycan degradation	Glycoside hydrolase	Endoglucanase	GH5	SwissprotP07983 50 percent id ABR	AB49-1_Cage2_bin.4_00876	SP(Sec/SPI)	-	-	-	-	-	organic substance metabolic process	NA	NA	NA	CBM6;GH5;CBM81;CBM5;CBM2;GH5_2;CBM3	d__Bacteria;p__Firmicutes_A;c__Clostridia;o__Oscillospirales;f__Acutalibacteraceae;g__Acutalibacter;s__	AB49-1_Cage2_bin.4_00876	521	0	0	0	0.006738162	0	0	0	0	0	0	0.002901883	0	0	0	0	0	0	0	0	0	0	0	0	0	0	0	0	0	0	0	0	0	0	0	0	0	0	0	0	0	0	0	0	0	0	0	0	0	0	0	0	0	0	0	0	0	0	0	0	0	0	0	0	0	0	0	0	0	0	0	0	0	0	0	0	0	0	0	0	0	0	0	0	0	0	0	0	0	0	0	0	0	0	0	0	0	0	0	0	0	0	0	0	0	0	0	0	0	0	0
Glycan degradation	Glycoside hydrolase	Endoglucanase	GH5	Swissprot P17901 50 percent id ABR	AB81-1_Cage1_bin.88_01587	LIPO(Sec/SPII)	-	-	-	-	-	organic substance metabolic process	NA	NA	NA	GH5;3.2.1.-;CBM79;CBM2;GH5_4	d__Bacteria;p__Firmicutes_A;c__Clostridia;o__Lachnospirales;f__Lachnospiraceae;g__Acetatifactor;s__	AB81-1_Cage1_bin.88_01587	481	0	0	0	0	0	0	0	0	0	0	0	0	0	0	0	0	0	0	0	0	0	0	0	0	0	0	0	0	0	0	0	0	0	0	0	0	0	0	0	0	0	0	0	0	0	0	0	0	0	0	0	0	0	0	0	0	0	0	0	0	0	0	0	0	0	0	0	0	0	0	0	0	0	0	0	0	0	0	0	0	0	0	0	0	0	0	0	0	0	0	0	0	0	0	0	0	0	0	0	0	0	0	0	0	0.004026848	0	0	0	0	0
Glycan degradation	Glycoside hydrolase	Endoglucanase	GH5	Confirmed by swissprot P17901 40 percent id ABR	AB84-1_co.bin.83_02181	LIPO(Sec/SPII)	-	-	-	-	-	organic substance metabolic process	NA	NA	NA	-;GH5_4;GH5	d__Bacteria;p__Firmicutes_A;c__Clostridia;o__Lachnospirales;f__Lachnospiraceae;g__COE1;s__	AB84-1_co.bin.83_02181	459	0.003619418	0	0	0	0	0	0	0	0	0	0	0	0	0	0	0	0	0	0	0	0	0	0	0	0	0	0	0	0	0	0	0	0	0	0	0	0	0	0	0	0	0	0	0	0	0	0	0	0	0	0	0	0	0	0	0	0	0	0	0	0	0	0	0	0	0	0	0	0	0	0	0	0	0	0	0	0	0	0	0	0	0	0	0	0	0	0	0	0	0	0	0	0	0	0	0	0	0	0	0	0	0	0	0	0	0	0	0	0	0
Glycan degradation	Glycoside hydrolase	Endoglucanase	GH5	Swissprot P15704 50 percent id ABR	amb_Cage3_bin.7_00656	SP(Sec/SPI)	-	-	-	-	-	organic substance metabolic process	NA	NA	NA	CBM6;GH5;CBM28;CBM81;CBM5;CBM2;GH5_2;CBM17;CBM3	NA	amb_Cage3_bin.7_00656	508	0	0	0.005423658	0	0	0	0	0	0	0	0	0	0	0	0	0	0	0	0	0	0	0	0	0	0	0	0	0	0	0	0	0	0	0	0	0	0	0	0	0	0	0	0	0	0	0	0	0.002981185	0	0	0	0	0.003097018	0	0	0	0	0	0	0	0	0	0	0	0	0	0	0	0	0	0	0	0	0	0	0	0	0	0	0	0	0	0	0	0	0	0	0	0	0	0	0	0	0	0	0	0	0	0	0	0	0	0	0	0	0	0.003191713	0	0	0
Glycan degradation	Glycoside hydrolase	Endolysin	GH24	Interpro IPR002196 ABR	AB55-3_Cage1_bin.83_00859	-	-	-	-	-	-	peptidoglycan catabolic process	K01185	NA	NA	-;GH24	d__Bacteria;p__Firmicutes_A;c__Clostridia;o__Oscillospirales;f__Oscillospiraceae;g__Oscillibacter;s__	AB55-3_Cage1_bin.83_00859	222	0	0	0	0	0	0	0	0	0	0	0	0	0	0	0	0	0	0	0	0	0	0	0	0	0	0	0	0	0	0	0	0	0	0	0	0	0	0	0	0	0	0	0	0	0	0	0	0	0	0	0	0	0	0	0	0	0	0	0	0	0	0	0	0	0	0	0	0	0	0	0	0	0	0	0	0	0	0	0	0	0	0	0	0	0	0	0	0	0	0	0	0	0	0	0	0	0	0	0	0	0	0	0	0	0.008724838	0	0	0	0	0
Glycan degradation	Glycoside hydrolase	Exo-beta-D-glucosaminidase/Endo-beta-mannosidase	Beta-mannosidase GH2	Confirmed by interpro AA (IPR043534)	AB5-1_Cage1_bin.90_01585	-	-	-	-	-	-	mannosylglycoprotein endo-beta-mannosidase	K18577	mannosylglycoprotein endo-beta-mannosidase [EC:3.2.1.152]	K18577	CBM32;GH2	d__Bacteria;p__Bacteroidota;c__Bacteroidia;o__Bacteroidales;f__Bacteroidaceae;g__Bacteroides;s__Bacteroides thetaiotaomicron	BT_AB5-1_Cage1_bin.90_01585	977	0	0	0	0	0	0	0	0	0	0	0	0	0	0	0	0	0	0	0	0	0	0	0	0	0	0	0	0	0	0	0.002623074	0	0	0	0	0	0	0	0	0	0	0	0	0	0	0	0	0	0	0	0	0	0	0	0	0	0	0	0	0	0	0	0	0	0	0	0	0	0	0	0	0	0	0	0	0	0	0	0	0	0	0	0	0	0	0	0	0	0	0	0	0	0	0	0	0	0	0	0	0	0	0	0	0	0	0	0	0	0	0
Glycan degradation	Glycoside hydrolase	Fructan beta-fructosidase G32	GH32		Unbin_Cage1_FEAPCNDJ_104899	-	-	-	-	-	-	fructan beta-fructosidase	K03332	NA	NA	NA	NA	Unbin_Cage1_FEAPCNDJ_104899	203	0	0	0	0	0	0	0	0	0	0	0	0	0	0	0	0	0	0	0	0	0	0	0	0	0.008698802	0	0	0	0	0	0	0	0	0	0	0	0	0	0	0	0	0	0	0	0	0	0	0	0	0	0	0	0	0	0	0	0	0	0	0	0	0	0	0	0	0	0	0	0	0	0	0	0	0	0	0	0	0	0	0	0	0	0	0	0	0	0	0	0	0	0	0	0	0	0	0	0	0	0	0	0	0	0	0	0	0	0	0	0	0
Glycan degradation	Glycoside hydrolase	Fructan beta-fructosidase GH32	GH32	Swissprot Q03174 28 percent ABR	AB34-1_Cage4_bin.104_00100	SP(Sec/SPI)	-	-	-	-	-	fructan beta-fructosidase	K03332	fructan beta-fructosidase [EC:3.2.1.80]	K03332	-;GH32	d__Bacteria;p__Firmicutes_A;c__Clostridia_A;o__Christensenellales;f__Borkfalkiaceae;g__UBA11940;s__	AB34-1_Cage4_bin.104_00100	996	0	0	0	0	0	0	0	0	0	0	0	0	0	0	0	0	0	0	0	0	0	0	0	0	0	0	0	0	0	0	0	0	0	0	0	0	0	0	0	0	0	0	0	0	0	0	0	0	0	0	0	0	0	0	0	0	0	0	0	0	0	0	0	0	0	0	0	0	0	0	0	0	0	0	0	0	0	0	0	0	0	0	0	0	0	0	0	0	0	0.002462371	0	0	0	0	0	0	0	0	0	0	0	0	0	0	0	0	0	0	0	0
Glycan degradation	Glycoside hydrolase	Fructan beta-fructosidase GH32	GH32		AB19-1_Cage1_bin.4_00209	SP(Sec/SPI)	-	-	-	-	-	fructan beta-fructosidase	K03332	fructan beta-fructosidase [EC:3.2.1.80]	K03332	GH32;CBM38;CBM66	d__Bacteria;p__Bacteroidota;c__Bacteroidia;o__Bacteroidales;f__Muribaculaceae;g__CAG-485;s__CAG-485 sp002362485	AB19-1_Cage1_bin.4_00209	609	0	0	0	0	0	0	0	0	0	0	0	0	0	0	0	0.012831432	0.004568333	0.009386932	0	0	0.015226563	0.004204515	0	0	0	0	0	0.004207388	0	0	0	0	0	0.011813787	0	0	0	0	0	0	0	0	0	0	0	0	0	0	0	0	0	0	0	0	0.004598035	0	0	0	0	0	0	0	0	0	0	0	0	0	0	0	0	0	0	0	0	0	0.005528495	0	0	0	0	0	0	0	0	0	0	0.005156926	0.029261749	0	0	0	0	0	0	0	0	0	0	0	0	0	0	0	0	0	0	0	0	0
Glycan degradation	Glycoside hydrolase	Fructan beta-fructosidase GH32	GH32		AB5-1_Cage1_bin.90_01521	-	-	-	-	-	-	fructan beta-fructosidase	K03332	fructan beta-fructosidase [EC:3.2.1.80]	K03332	3.2.1.64;CBM38;3.2.1.26;CBM66;3.2.1.80;GH32	d__Bacteria;p__Bacteroidota;c__Bacteroidia;o__Bacteroidales;f__Bacteroidaceae;g__Bacteroides;s__Bacteroides thetaiotaomicron	BT_AB5-1_Cage1_bin.90_01521	548	0	0	0	0	0	0	0	0	0	0	0	0	0	0	0	0	0	0	0	0	0	0	0	0	0	0	0	0	0	0	0	0	0	0	0	0	0	0	0	0	0	0	0	0	0	0	0	0	0	0	0	0	0	0	0	0	0	0	0	0.002988704	0.003403308	0	0	0	0	0	0	0	0	0	0	0	0	0	0	0	0	0	0	0	0	0	0	0	0	0	0	0	0	0	0.004195869	0	0.009823294	0	0	0	0	0	0	0	0	0	0	0	0	0	0	0	0	0
Glycan degradation	Glycoside hydrolase	Fructan beta-fructosidase GH32	GH32		lowQ_bin.43_Cage2_BGKAALBD_00412	-	-	-	-	-	-	fructan beta-fructosidase	K03332	fructan beta-fructosidase [EC:3.2.1.80]	K03332	3.2.1.64;CBM38;3.2.1.26;CBM66;3.2.1.80;GH32	NA	BT_lowQ_bin.43_Cage2_BGKAALBD_00412	610	0	0	0	0	0	0	0	0	0	0	0	0	0	0	0	0	0	0	0	0	0	0	0	0	0	0	0	0	0	0	0	0	0	0	0	0	0	0	0	0	0	0	0	0	0	0	0	0	0	0	0	0	0	0	0	0	0	0	0	0	0	0.002504962	0	0	0.002908649	0	0	0	0	0	0	0	0	0	0	0	0	0	0	0	0	0	0	0	0	0	0	0	0	0	0.003769403	0	0.022062153	0.022768453	0.004927198	0	0	0.01034369	0.018540791	0	0	0	0	0	0	0	0	0	0	0
Glycan degradation	Glycoside hydrolase	Fructan beta-fructosidase GH32	GH32	Swissprot Q03174 33 percent ABR	Unbin_Cage1_FEAPCNDJ_33674	SP(Sec/SPI)	-	-	-	-	-	fructan beta-fructosidase	K03332	fructan beta-fructosidase [EC:3.2.1.80]	K03332	GH32;CBM38;CBM66	NA	Unbin_Cage1_FEAPCNDJ_33674	881	0	0	0	0	0	0	0	0	0	0	0	0	0	0	0	0	0	0	0	0	0	0	0	0	0	0	0	0	0	0	0	0	0	0	0	0	0	0	0	0	0	0	0	0	0	0	0	0	0	0	0	0	0	0	0	0	0	0	0	0	0	0	0	0	0	0	0	0	0	0	0	0	0	0	0	0	0	0	0	0	0	0	0	0	0	0	0	0	0	0	0	0	0	0	0	0	0	0	0	0	0	0	0	0	0	0	0.001840397	0	0	0
Glycan degradation	Glycoside hydrolase	Glucan 1,4-alpha-glucosidase GH97	GH97	Tool consensus ABR	AB20-1_Cage1_bin.115_00030	LIPO(Sec/SPII)	-	-	-	-	-	glucan 1,4-alpha-glucosidase	K21574	glucan 1,4-alpha-glucosidase [EC:3.2.1.3]	K21574	GH97	d__Bacteria;p__Bacteroidota;c__Bacteroidia;o__Bacteroidales;f__Muribaculaceae;g__Paramuribaculum;s__	AB20-1_Cage1_bin.115_00030	708	0	0	0	0	0	0	0.005735623	0	0	0	0	0	0.017317529	0	0.009152607	0	0	0	0.040275057	0	0	0	0	0.008174222	0.004988296	0	0	0	0.015651003	0.002646644	0.010859083	0	0	0	0.012581349	0	0	0	0	0	0.013682371	0	0	0	0	0.003231957	0	0	0	0	0	0.003619796	0.002222154	0	0	0	0	0	0	0	0	0	0	0	0	0	0	0.019583888	0.01275468	0.008821471	0	0	0	0.031221567	0.014969348	0	0	0	0.008810292	0.002177389	0.006045133	0	0	0	0	0	0	0	0	0.041568167	0.042219447	0.065304244	0	0	0	0.04356237	0.026286464	0	0	0.005943309	0.001939096	0.009072487	0	0	0	0.022480087	0	0	0	0
Glycan degradation	Glycoside hydrolase	Glucan 1,4-alpha-glucosidase GH97	GH97	Tool consensus ABR	AB12-1_Cage2_bin.95_00275	SP(Sec/SPI)	-	-	-	-	-	glucan 1,4-alpha-glucosidase	K21574	glucan 1,4-alpha-glucosidase [EC:3.2.1.3]	K21574	GH97	d__Bacteria;p__Bacteroidota;c__Bacteroidia;o__Bacteroidales;f__Muribaculaceae;g__Duncaniella;s__	AB12-1_Cage2_bin.95_00275	649	0	0	0	0	0	0	0	0	0	0.011563579	0	0	0	0	0	0.006020294	0	0	0	0	0	0	0	0	0	0	0	0	0	0	0	0	0	0	0	0	0	0.015807235	0	0.010586036	0	0	0	0	0	0	0	0	0	0	0	0	0	0	0	0	0	0	0	0	0	0	0	0	0	0	0	0	0	0	0	0	0	0	0	0	0	0	0	0	0	0	0	0	0	0	0	0	0	0	0	0	0.004147277	0	0	0	0	0	0	0	0	0	0	0	0	0	0	0	0	0
Glycan degradation	Glycoside hydrolase	Glucan 1,4-alpha-glucosidase GH97	GH97	Tool consensus ABR	AB5-1_Cage1_bin.90_01059	-	-	-	-	-	-	glucan 1,4-alpha-glucosidase	K21574	glucan 1,4-alpha-glucosidase [EC:3.2.1.3]	K21574	GH97;CBM35	d__Bacteria;p__Bacteroidota;c__Bacteroidia;o__Bacteroidales;f__Bacteroidaceae;g__Bacteroides;s__Bacteroides thetaiotaomicron	BT_AB5-1_Cage1_bin.90_01059	738	0	0	0	0	0	0	0	0	0	0	0	0	0.012460174	0	0	0	0	0	0	0	0.01256501	0	0	0	0	0	0	0	0	0	0	0	0	0	0	0	0	0	0	0	0	0	0	0	0	0	0	0	0	0	0	0	0	0	0	0	0.0096457	0.002702198	0.001509047	0.013315525	0.02274406	0.006211492	0.001936117	0	0.012020838	0.008961279	0.00473052	0	0	0	0	0	0	0	0	0	0	0	0	0	0	0	0	0	0	0	0	0	0	0	0.031156315	0	0.03647131	0.101625046	0.012217848	0	0.012608954	0.123970108	0.134094137	0	0	0	0	0	0	0	0	0	0	0
Glycan degradation	Glycoside hydrolase	Glucan 1,4-alpha-glucosidase GH97	GH97	Tool consensus ABR	AB13-1_Cage2_bin.33_00851	SP(Sec/SPI)	-	-	-	-	-	glucan 1,4-alpha-glucosidase	K21574	glucan 1,4-alpha-glucosidase [EC:3.2.1.3]	K21574	GH97	d__Bacteria;p__Bacteroidota;c__Bacteroidia;o__Bacteroidales;f__Muribaculaceae;g__Duncaniella;s__	AB13-1_Cage2_bin.33_00851	723	0	0	0	0	0.003411721	0	0	0	0	0.025950078	0.004182244	0	0	0	0	0.005404109	0	0	0	0	0.006412847	0	0	0	0	0	0	0	0	0	0	0	0	0	0	0	0	0	0	0	0	0	0	0	0	0	0	0	0	0	0	0	0	0	0	0	0	0	0	0	0	0	0	0	0	0	0	0	0	0	0	0	0	0	0	0	0	0	0	0	0	0	0	0	0	0	0	0	0	0	0	0	0	0	0	0	0	0	0	0	0	0	0	0	0	0	0	0	0	0
Glycan degradation	Glycoside hydrolase	Glucan 1,4-alpha-glucosidase GH97	GH97	Tool consensus ABR	lowQ_bin.25_Cage1_HBOGMIJI_00183	SP(Sec/SPI)	-	-	-	-	-	glucan 1,4-alpha-glucosidase	K21574	glucan 1,4-alpha-glucosidase [EC:3.2.1.3]	K21574	GH97	NA	lowQ_bin.25_Cage1_HBOGMIJI_00183	647	0	0	0	0	0	0	0	0	0	0	0	0	0.004737562	0	0	0	0	0	0	0	0	0	0	0	0	0	0	0	0	0	0	0	0	0	0	0	0	0	0	0	0	0	0	0	0	0	0	0	0	0	0	0	0	0	0	0	0	0	0	0	0	0	0	0	0	0	0	0	0	0	0	0	0	0	0	0	0	0	0	0	0	0	0	0	0	0	0	0	0	0	0	0	0	0	0	0	0	0	0	0	0	0	0	0	0	0	0	0	0	0
Glycan degradation	Glycoside hydrolase	Glucan 1,4-alpha-glucosidase GH97	GH97	Tool consensus ABR	AB15-1_co.bin.73_00045	LIPO(Sec/SPII)	-	-	-	-	-	glucan 1,4-alpha-glucosidase	K21574	glucan 1,4-alpha-glucosidase [EC:3.2.1.3]	K21574	GH97	d__Bacteria;p__Bacteroidota;c__Bacteroidia;o__Bacteroidales;f__Muribaculaceae;g__CAG-873;s__	AB15-1_co.bin.73_00045	694	0	0	0	0	0	0	0	0	0	0	0	0	0	0	0	0	0	0	0	0	0	0	0	0	0	0	0	0	0	0	0	0	0	0	0	0	0	0	0	0	0	0	0	0	0	0	0	0	0	0	0	0	0	0	0	0	0	0	0	0	0	0	0	0	0	0	0	0	0	0	0	0	0	0	0	0	0	0	0	0	0	0	0	0	0	0.001893238	0	0	0	0	0	0	0	0	0	0	0	0	0	0	0	0	0	0	0	0	0	0	0	0
Glycan degradation	Glycoside hydrolase	Glucan 1,4-alpha-glucosidase GH97	GH97	Tool consensus ABR	AB16-0_co.bin.106_00021	SP(Sec/SPI)	-	-	-	-	-	glucan 1,4-alpha-glucosidase	K21574	glucan 1,4-alpha-glucosidase [EC:3.2.1.3]	K21574	GH97	d__Bacteria;p__Bacteroidota;c__Bacteroidia;o__Bacteroidales;f__Muribaculaceae;g__UBA7173;s__	AB16-0_co.bin.106_00021	706	0	0	0	0.002486248	0	0	0	0	0	0	0	0	0	0	0	0	0	0	0	0	0	0	0	0	0	0	0	0	0	0	0	0	0	0	0	0	0	0	0	0	0	0	0	0	0	0	0	0	0	0	0	0	0	0	0	0	0	0	0	0	0	0	0	0	0	0	0	0	0	0	0	0	0	0	0	0	0	0	0	0	0	0	0	0	0	0	0	0	0	0	0	0	0	0	0	0	0	0	0	0	0	0	0	0	0	0	0	0	0	0
Glycan degradation	Glycoside hydrolase	Glucan 1,4-alpha-glucosidase GH97	GH97	Tool consensus ABR	AB19-1_Cage1_bin.4_00293	-	-	-	-	-	-	glucan 1,4-alpha-glucosidase	K21574	glucan 1,4-alpha-glucosidase [EC:3.2.1.3]	K21574	GH97	d__Bacteria;p__Bacteroidota;c__Bacteroidia;o__Bacteroidales;f__Muribaculaceae;g__CAG-485;s__CAG-485 sp002362485	AB19-1_Cage1_bin.4_00293	694	0	0	0	0	0	0	0	0	0	0	0	0	0	0	0	0	0	0	0	0	0	0	0	0	0	0	0	0	0	0	0	0	0	0	0	0	0	0	0	0	0	0	0	0	0	0	0	0	0	0	0	0	0	0	0	0	0	0	0	0	0.002687338	0.002201768	0.002058868	0	0	0	0	0	0	0	0	0	0	0	0	0	0	0	0	0	0	0	0	0	0	0	0	0	0	0	0	0	0	0.008005047	0	0	0	0	0	0	0	0	0	0	0	0	0	0	0	0
Glycan degradation	Glycoside hydrolase	Glucan 1,4-alpha-glucosidase GH97	GH97	Tool consensus ABR	AB20-1_Cage1_bin.115_00488	SP(Sec/SPI)	-	-	-	-	-	glucan 1,4-alpha-glucosidase	K21574	glucan 1,4-alpha-glucosidase [EC:3.2.1.3]	K21574	GH97;3.2.1.22	d__Bacteria;p__Bacteroidota;c__Bacteroidia;o__Bacteroidales;f__Muribaculaceae;g__Paramuribaculum;s__	AB20-1_Cage1_bin.115_00488	668	0	0	0	0	0	0	0	0	0	0	0	0	0	0	0	0	0	0	0	0	0	0	0	0	0	0	0	0	0	0	0	0	0	0	0	0	0	0	0	0	0	0	0	0	0	0	0	0	0	0	0	0	0	0	0	0	0	0	0	0	0	0	0	0	0	0	0	0	0	0	0	0	0	0	0	0	0	0	0	0	0	0	0	0	0	0	0	0	0	0	0	0	0	0	0	0	0.003482563	0	0	0	0	0	0	0	0	0	0	0	0	0
Glycan degradation	Glycoside hydrolase	Glucan 1,4-alpha-glucosidase GH97	GH97	Tool consensus ABR	AB5-1_Cage1_bin.90_00657	-	-	-	-	-	-	glucan 1,4-alpha-glucosidase	K21574	glucan 1,4-alpha-glucosidase [EC:3.2.1.3]	K21574	GH97	d__Bacteria;p__Bacteroidota;c__Bacteroidia;o__Bacteroidales;f__Bacteroidaceae;g__Bacteroides;s__Bacteroides thetaiotaomicron	BT_AB5-1_Cage1_bin.90_00657	650	0	0	0	0	0	0	0	0	0	0	0	0	0	0	0	0	0	0	0	0	0	0	0	0	0	0	0	0	0	0	0	0	0	0	0	0	0	0	0	0	0	0	0	0	0	0	0	0	0	0	0	0	0	0	0	0	0.009126316	0.00460205	0.001713349	0.007559121	0.011477003	0.016455676	0.004396474	0.007170464	0.019107585	0.030523494	0.00805644	0	0	0	0	0	0	0	0	0	0	0	0	0	0	0	0	0	0	0	0	0	0	0	0.0176872	0	0.024845378	0.008546927	0.009247971	0.009489895	0.01073701	0.009707155	0.013049865	0	0	0	0	0	0	0	0	0	0	0
Glycan degradation	Glycoside hydrolase	Glucan 1,4-alpha-glucosidase GH97	GH97	Tool consensus ABR	AB6-1_Cage3_bin.98_00866	-	-	-	-	-	-	glucan 1,4-alpha-glucosidase	K21574	glucan 1,4-alpha-glucosidase [EC:3.2.1.3]	K21574	GH97;3.2.1.20	d__Bacteria;p__Bacteroidota;c__Bacteroidia;o__Bacteroidales;f__Bacteroidaceae;g__Bacteroides;s__Bacteroides thetaiotaomicron	BT_AB6-1_Cage3_bin.98_00866	671	0	0	0	0	0	0	0	0	0	0	0	0	0	0	0	0	0	0	0	0	0	0	0	0	0	0	0	0	0	0	0	0	0	0	0	0	0	0	0	0	0	0	0	0	0	0	0	0	0	0	0	0	0	0	0	0	0	0	0	0	0	0	0	0	0	0	0	0	0	0	0	0	0	0	0	0	0	0	0	0	0	0	0	0	0	0	0	0	0	0	0.006853461	0	0.012033902	0	0	0	0	0.004701677	0	0	0	0	0	0	0	0	0	0	0	0
Glycan degradation	Glycoside hydrolase	Glucan 1,4-alpha-glucosidase GH97	GH97	Tool consensus ABR	AB6-1_Cage3_bin.98_01258	-	-	-	-	-	-	glucan 1,4-alpha-glucosidase	K21574	glucan 1,4-alpha-glucosidase [EC:3.2.1.3]	K21574	GH97	d__Bacteria;p__Bacteroidota;c__Bacteroidia;o__Bacteroidales;f__Bacteroidaceae;g__Bacteroides;s__Bacteroides thetaiotaomicron	BT_AB6-1_Cage3_bin.98_01258	649	0	0	0	0	0	0	0	0	0	0	0	0	0	0	0	0	0	0	0	0	0	0	0	0	0	0	0	0	0	0	0	0	0	0	0	0	0	0	0	0	0	0	0	0	0	0	0	0	0	0	0	0	0	0	0	0	0	0	0	0	0	0	0	0	0	0	0	0	0	0	0	0	0	0	0	0	0	0	0	0	0	0	0	0	0	0	0	0	0	0	0	0	0	0.004280048	0	0	0	0	0	0	0	0	0	0	0	0	0	0	0	0
Glycan degradation	Glycoside hydrolase	Glucan 1,4-alpha-glucosidase GH97	GH97	Tool consensus ABR	AB6-1_Cage3_bin.98_01640	-	-	-	-	-	-	glucan 1,4-alpha-glucosidase	K21574	glucan 1,4-alpha-glucosidase [EC:3.2.1.3]	K21574	GH97	d__Bacteria;p__Bacteroidota;c__Bacteroidia;o__Bacteroidales;f__Bacteroidaceae;g__Bacteroides;s__Bacteroides thetaiotaomicron	BT_AB6-1_Cage3_bin.98_01640	719	0	0	0	0	0	0	0	0	0	0	0	0	0	0	0	0	0	0	0	0	0	0	0	0	0	0	0	0	0	0	0	0	0	0	0	0	0	0	0	0	0	0	0	0	0	0	0	0	0	0	0	0	0	0	0	0	0	0	0	0	0	0	0	0	0	0	0	0	0	0	0	0	0	0	0	0	0	0	0	0	0	0	0	0	0	0	0	0	0	0	0.025583711	0	0.022461051	0.019316768	0	0	0.012942153	0	0.015730018	0	0	0	0	0	0	0	0	0	0	0
Glycan degradation	Glycoside hydrolase	Glucan 1,4-alpha-glucosidase GH97	GH97	Tool consensus ABR	amb_Cage1_bin.90_00463	-	-	-	-	-	-	glucan 1,4-alpha-glucosidase	K21574	glucan 1,4-alpha-glucosidase [EC:3.2.1.3]	K21574	GH97;3.2.1.22	NA	BT_amb_Cage1_bin.90_00463	662	0	0	0	0	0	0	0	0	0	0	0	0	0	0	0	0	0	0	0	0	0	0	0	0	0	0	0	0	0	0	0	0	0	0	0	0	0	0	0	0	0	0	0	0	0	0	0	0	0	0	0	0	0	0	0	0	0.001792177	0	0	0.009896131	0.00563448	0.002308198	0.00215839	0	0.010720699	0.00599404	0.002636801	0	0	0	0	0	0	0	0	0	0	0	0	0	0	0	0	0	0	0	0	0	0	0	0.006946635	0	0.020329174	0.025175993	0.009080334	0	0.003514127	0.01906239	0.025626622	0	0	0	0	0	0	0	0	0	0	0
Glycan degradation	Glycoside hydrolase	Glucan 1,4-alpha-glucosidase GH97	GH97	Tool consensus ABR	lowQ_bin.102_Cage4_ABIMGAAK_00142	SP(Sec/SPI)	-	-	-	-	-	glucan 1,4-alpha-glucosidase	K21574	glucan 1,4-alpha-glucosidase [EC:3.2.1.3]	K21574	GH97;GH43;GH43_19	NA	lowQ_bin.102_Cage4_ABIMGAAK_00142	960	0	0	0	0	0	0	0	0	0	0	0	0	0	0	0	0	0	0	0	0	0	0	0	0	0	0	0	0	0	0	0	0	0	0	0	0	0	0	0	0	0	0	0	0	0	0	0	0	0	0	0	0	0	0	0	0	0	0	0	0	0	0	0	0	0	0	0	0	0	0	0	0	0	0	0	0	0	0	0	0	0	0	0	0	0	0	0	0	0	0	0	0	0	0	0	0	0	0	0	0	0	0	0	0.00260728	0.002017619	0	0	0	0	0
Glycan degradation	Glycoside hydrolase	Glucan 1,4-alpha-glucosidase GH97	GH97	Tool consensus ABR	lowQ_bin.109_Cage2_BBCGKPJB_00107	SP(Sec/SPI)	-	-	-	-	-	glucan 1,4-alpha-glucosidase	K21574	glucan 1,4-alpha-glucosidase [EC:3.2.1.3]	K21574	GH97	NA	lowQ_bin.109_Cage2_BBCGKPJB_00107	711	0	0	0	0	0	0	0	0	0	0	0	0	0	0	0	0	0	0	0	0	0	0	0	0	0	0	0	0	0	0	0	0	0	0	0	0	0	0	0	0	0	0	0	0	0	0	0	0	0	0	0	0	0	0	0	0	0	0	0	0	0	0	0	0	0	0	0	0	0	0	0	0	0	0	0	0	0	0	0	0	0	0	0	0	0	0	0	0	0	0	0	0	0.011356889	0	0	0	0	0	0	0	0	0	0	0	0	0	0	0	0	0
Glycan degradation	Glycoside hydrolase	Glucan endo-1,3-beta-glucosidase GH16	GH16	Swissprot P23903 44 percent ABR	AB102-1_Cage1_bin.87_00172	SP(Sec/SPI)	-	-	-	-	-	gram-negative bacteria-binding protein 1	K20697	NA	NA	3.2.1.39;GH16;CBM56	d__Bacteria;p__Firmicutes_A;c__Clostridia;o__Lachnospirales;f__Lachnospiraceae;g__Eubacterium_G;s__	AB102-1_Cage1_bin.87_00172	873	0	0	0	0	0	0	0	0	0	0	0	0	0	0	0	0	0	0	0	0	0	0	0	0	0	0	0	0	0	0	0	0	0	0	0	0	0	0	0	0	0	0	0	0	0	0	0	0	0	0	0	0	0	0	0	0	0	0	0	0	0	0	0	0	0	0	0	0	0	0	0	0	0.005139656	0	0	0	0	0	0	0	0	0	0	0	0	0	0	0	0	0	0	0	0	0	0	0	0	0	0	0	0	0	0	0	0	0	0	0	0	0
Glycan degradation	Glycoside hydrolase	Glucan endo-1,3-beta-glucosidase GH16	GH16	Swissprot P23903 35 percent ABR	AB102-1_Cage1_bin.87_00197	SP(Sec/SPI)	-	-	-	-	-	hydrolase activity, hydrolyzing O-glycosyl compounds	NA	NA	NA	CBM32;-;GH16;CBM54	d__Bacteria;p__Firmicutes_A;c__Clostridia;o__Lachnospirales;f__Lachnospiraceae;g__Eubacterium_G;s__	AB102-1_Cage1_bin.87_00197	451	0	0	0	0	0	0	0	0	0	0	0	0	0	0	0	0	0	0	0	0	0	0	0	0	0	0	0	0	0	0	0	0	0	0	0	0	0	0	0	0	0	0	0	0	0	0	0	0	0	0	0	0	0	0	0	0	0	0	0	0	0	0	0	0	0	0	0	0	0	0	0	0	0	0	0	0	0.007465307	0	0	0	0	0	0	0	0	0	0	0	0	0	0	0	0	0	0	0	0	0	0	0	0	0	0	0	0	0	0	0	0.00793747	0
Glycan degradation	Glycoside hydrolase	Glucan endo-1,3-beta-glucosidase GH16	GH16	Swissprot P23903 35 percent ABR	AB102-1_Cage1_bin.87_01900	SP(Sec/SPI)	-	-	-	-	-	hydrolase activity, hydrolyzing O-glycosyl compounds	NA	NA	NA	-;GH16	d__Bacteria;p__Firmicutes_A;c__Clostridia;o__Lachnospirales;f__Lachnospiraceae;g__Eubacterium_G;s__	AB102-1_Cage1_bin.87_01900	446	0	0	0	0	0	0	0	0	0	0	0	0	0	0	0	0	0	0	0	0	0	0	0	0	0	0	0	0	0	0	0	0	0	0	0	0	0	0	0	0	0	0	0	0	0	0	0	0	0	0	0	0	0	0	0	0	0	0	0.004994066	0	0	0	0	0	0	0	0	0	0	0	0	0	0	0	0	0	0	0	0	0	0	0	0	0	0	0	0	0	0	0	0	0	0	0	0	0	0	0	0	0	0	0	0	0	0	0	0	0	0	0
Glycan degradation	Glycoside hydrolase	Glucan endo-1,3-beta-glucosidase GH16	GH16	Swissprot P23903 37 percent ABR	AB107-1_Cage3_bin.59_02602	SP(Sec/SPI)	-	-	-	-	-	hydrolase activity, hydrolyzing O-glycosyl compounds	NA	NA	NA	CBM4;GH16;CBM54	d__Bacteria;p__Firmicutes_A;c__Clostridia;o__Lachnospirales;f__Lachnospiraceae;g__Eubacterium_J;s__	AB107-1_Cage3_bin.59_02602	948	0	0	0	0	0	0	0	0	0	0	0.001594811	0	0	0	0	0	0	0	0	0	0	0	0	0	0	0	0	0	0	0	0	0	0	0	0	0	0	0	0	0	0	0	0	0	0	0	0	0	0	0	0	0	0	0	0	0	0	0	0	0	0	0	0	0	0	0	0	0	0	0	0	0	0	0	0	0	0	0	0	0	0	0	0	0	0	0	0	0	0	0	0	0	0	0	0	0	0	0	0	0	0	0	0	0	0	0	0	0	0	0
Glycan degradation	Glycoside hydrolase	Glucan endo-1,3-beta-glucosidase GH16	GH16	Swissprot P23903 24 percent ABR	AB75-1_co.bin.40_01353	SP(Sec/SPI)	-	-	-	-	-	hydrolase activity, hydrolyzing O-glycosyl compounds	NA	NA	NA	-;GH16	d__Bacteria;p__Firmicutes_A;c__Clostridia;o__Lachnospirales;f__Lachnospiraceae;g__1XD8-76;s__	AB75-1_co.bin.40_01353	430	0	0	0	0	0	0	0	0	0	0	0	0	0	0	0	0	0	0	0	0	0	0	0	0	0	0	0	0	0	0	0	0	0	0	0	0	0	0	0	0	0	0	0	0	0	0	0	0	0.004509037	0	0	0	0	0	0	0	0	0	0	0	0	0	0	0	0	0	0	0	0	0	0	0	0	0	0	0	0	0	0	0	0	0	0	0	0	0	0	0	0	0	0	0	0	0	0	0	0	0	0	0	0	0	0.004930975	0	0	0	0	0	0	0
Glycan degradation	Glycoside hydrolase	Glucan endo-1,3-beta-glucosidase GH16	GH16	Swissprot P23903 39 percent ABR	AB83-1_Cage3_bin.51_00660	-	-	-	-	-	-	hydrolase activity, hydrolyzing O-glycosyl compounds	NA	NA	NA	CBM4;GH16;CBM54	d__Bacteria;p__Firmicutes_A;c__Clostridia;o__Lachnospirales;f__Lachnospiraceae;g__COE1;s__COE1 sp002490665	AB83-1_Cage3_bin.51_00660	2359	0.007042445	0	0	0	0	0	0	0	0.002787107	0	0	0	0	0	0	0	0	0	0	0	0	0	0	0	0	0	0	0	0	0	0	0	0	0	0	0	0	0	0	0	0	0	0	0	0	0	0	0	0	0	0	0	0	0	0	0	0	0	0	0	0	0	0	0	0	0	0	0	0	0	0	0	0	0	0	0	0	0	0	0	0	0	0	0	0	0	0	0	0	0	0	0	0	0	0	0	0	0	0	0	0	0	0	0	0	0	0	0	0	0
Glycan degradation	Glycoside hydrolase	Glucan endo-1,3-beta-glucosidase GH16	GH16	Swissprot P23903 36 percent ABR	amb_Cage1_bin.62_00672	-	-	-	-	-	-	hydrolase activity, hydrolyzing O-glycosyl compounds	NA	NA	NA	GH16	NA	amb_Cage1_bin.62_00672	360	0	0	0	0	0	0	0	0	0	0	0.00419967	0.004161373	0	0	0	0	0	0	0	0	0	0	0	0	0	0	0	0	0	0	0	0	0	0	0	0	0	0	0	0	0	0	0	0	0	0	0	0	0	0	0	0	0	0	0	0	0	0	0	0	0	0	0	0	0	0	0	0	0	0	0	0	0	0	0	0	0	0	0	0	0	0	0	0	0	0	0	0	0	0	0	0	0	0	0	0	0	0	0	0	0	0	0	0	0	0	0	0	0	0
Glycan degradation	Glycoside hydrolase	Glucan endo-1,3-beta-glucosidase GH16	GH16	Swissprot P23903 37 percent ABR	AB5-1_Cage1_bin.90_01622	-	-	-	-	-	-	hydrolase activity, hydrolyzing O-glycosyl compounds	NA	NA	NA	GH16	d__Bacteria;p__Bacteroidota;c__Bacteroidia;o__Bacteroidales;f__Bacteroidaceae;g__Bacteroides;s__Bacteroides thetaiotaomicron	BT_AB5-1_Cage1_bin.90_01622	367	0	0	0	0	0	0	0	0	0	0	0	0	0	0	0	0	0	0	0	0	0	0	0	0	0	0	0	0	0	0	0	0	0	0	0	0	0	0	0	0	0	0	0	0	0	0	0	0	0	0	0	0	0	0	0	0	0.01293102	0.002716923	0.003034542	0	0.005081779	0.008327123	0	0	0	0	0.0047563	0	0	0	0	0	0	0	0	0	0	0	0	0	0	0	0	0	0	0	0	0	0	0	0	0	0	0	0	0	0	0	0	0	0	0	0	0	0	0	0	0	0	0
Glycan degradation	Glycoside hydrolase	Glucan endo-1,3-beta-glucosidase GH16	GH16	Swissprot P23903 28 percent ABR	AB5-1_Cage1_bin.90_01667	-	-	-	-	-	-	hydrolase activity, hydrolyzing O-glycosyl compounds	NA	NA	NA	GH16	d__Bacteria;p__Bacteroidota;c__Bacteroidia;o__Bacteroidales;f__Bacteroidaceae;g__Bacteroides;s__Bacteroides thetaiotaomicron	BT_AB5-1_Cage1_bin.90_01667	268	0	0	0	0	0	0	0	0	0	0	0	0	0	0	0	0	0	0	0	0	0	0	0	0	0	0	0	0	0	0	0	0	0	0	0	0	0	0	0	0	0	0	0	0	0	0	0	0	0	0	0	0	0	0	0	0	0	0	0	0	0	0	0	0	0	0	0	0	0	0	0	0	0	0	0	0	0	0	0	0	0	0	0	0	0	0	0	0	0	0	0	0	0	0	0.01121489	0	0	0	0	0	0	0	0	0	0	0	0	0	0	0
Glycan degradation	Glycoside hydrolase	Glucosylceramidase 1	GH30	Confirmed by Swissprot Q9UB00 with 28.9% coverage MEV	AB5-1_Cage1_bin.90_00677	-	-	-	-	-	-	glucosylceramidase	K01201	glucosylceramidase [EC:3.2.1.45]	K01201	GH30_3;3.2.1.75;GH30	d__Bacteria;p__Bacteroidota;c__Bacteroidia;o__Bacteroidales;f__Bacteroidaceae;g__Bacteroides;s__Bacteroides thetaiotaomicron	BT_AB5-1_Cage1_bin.90_00677	493	0	0	0	0	0	0	0	0	0	0	0	0	0	0	0	0	0	0	0	0	0.009404642	0	0	0	0	0	0	0	0	0	0	0	0	0	0	0	0	0	0	0	0	0	0	0	0	0	0	0	0	0	0	0	0	0	0	0	0.110700547	0.107194478	0.072287336	0.219260518	0.283724074	0.189066228	0.127524505	0.179625224	0.248326628	0.19853686	0.191197463	0	0	0	0	0	0	0	0	0	0	0	0	0	0	0	0	0	0	0	0	0	0	0	0	0	0	0	0	0	0	0.00639924	0	0	0	0	0	0	0	0	0	0	0	0
Glycan degradation	Glycoside hydrolase	Glucosylceramidase 1	GH30	Confirmed by Swissprot O16580 with 25.6% coverage MEV	AB21-1_Cage1_bin.62_00896	SP(Sec/SPI)	-	-	-	-	-	glucosylceramidase	K01201	glucosylceramidase [EC:3.2.1.45]	K01201	GH30_2;GH30	d__Bacteria;p__Bacteroidota;c__Bacteroidia;o__Bacteroidales;f__Muribaculaceae;g__UBA7173;s__	AB21-1_Cage1_bin.62_00896	502	0	0	0	0	0	0	0	0	0	0	0	0	0	0	0	0	0	0	0	0	0	0	0	0	0	0	0	0	0	0	0	0	0	0	0	0	0	0	0	0	0	0	0	0	0	0	0	0	0	0	0	0	0	0	0	0	0	0	0	0	0	0	0	0	0	0	0	0	0	0	0	0	0	0	0	0	0	0	0	0	0	0	0	0	0	0	0	0	0	0	0	0	0	0	0	0	0	0	0	0	0.002734821	0	0	0	0	0	0	0	0	0
Glycan degradation	Glycoside hydrolase	Glycogen debranching enzyme	GH133	Confirmed by Swissprot Q06625 with 25.3% coverage MEV	lowQ_bin.43_Cage2_BGKAALBD_00243	-	-	-	-	-	-	glycogen debranching enzyme	K01196	NA	NA	GH133	NA	BT_lowQ_bin.43_Cage2_BGKAALBD_00243	645	0	0	0	0	0	0	0	0	0	0	0	0	0	0	0.002511646	0	0	0	0	0	0	0	0	0	0	0	0	0	0	0	0	0	0	0	0	0	0	0	0	0	0	0	0	0	0	0	0	0	0	0	0	0	0	0	0	0	0.036788251	0.023188626	0.020719568	0.022853158	0.017348957	0.011845171	0.026583332	0.045162809	0.016504891	0.030760111	0.040594466	0	0	0	0	0	0	0	0	0	0	0	0	0	0	0	0	0	0	0	0	0	0	0	0.010694586	0	0.012518989	0.008613182	0.013979491	0.00478173	0.007213495	0.009782405	0.017534702	0	0	0	0	0	0	0	0	0	0	0
Glycan degradation	Glycoside hydrolase	Glycogen debranching enzyme	GH133		AB12-1_Cage2_bin.95_00681	-	-	-	-	-	-	glycogen debranching enzyme	K01196	NA	NA	GH133	d__Bacteria;p__Bacteroidota;c__Bacteroidia;o__Bacteroidales;f__Muribaculaceae;g__Duncaniella;s__	AB12-1_Cage2_bin.95_00681	644	0	0	0	0	0.003830239	0	0	0	0	0	0	0	0	0	0	0	0	0	0	0	0	0	0	0	0	0	0	0	0	0	0	0	0	0	0	0	0	0	0	0	0	0	0	0	0	0	0	0	0	0	0	0	0	0	0	0	0	0	0	0	0	0	0	0	0	0	0	0	0	0	0	0	0	0	0	0	0	0	0	0	0	0	0	0	0	0	0	0	0	0	0	0	0	0	0	0	0	0	0	0	0	0	0	0	0	0	0	0	0	0
Glycan degradation	Glycoside hydrolase	Glycogen debranching enzyme	GH133	Confirmed by Swissprot Q06625 with 27.2% coverage MEV	amb_Cage1_bin.50_00278	-	-	-	-	-	-	glycogen debranching enzyme	K01196	NA	NA	GH133	NA	amb_Cage1_bin.50_00278	649	0	0	0	0	0	0	0	0	0	0	0	0	0	0	0	0	0	0	0	0	0	0	0	0	0	0	0	0	0	0	0	0	0	0	0	0	0	0	0	0	0	0	0	0	0	0	0	0	0	0	0	0	0	0	0	0	0	0.00153638	0	0	0	0	0	0	0	0	0	0	0	0	0	0	0	0	0	0	0	0	0	0	0	0	0	0	0	0	0	0	0	0	0	0	0	0	0	0	0	0	0	0	0	0	0	0	0	0	0	0	0	0
Glycan degradation	Glycoside hydrolase	Glycogen debranching enzyme N terminal	GH133	Interpro IPR024742 ABR	AB20-1_Cage1_bin.115_00433	-	-	-	-	-	-	Glycogen debranching enzyme N terminal	NA	NA	NA	GH133	d__Bacteria;p__Bacteroidota;c__Bacteroidia;o__Bacteroidales;f__Muribaculaceae;g__Paramuribaculum;s__	AB20-1_Cage1_bin.115_00433	648	0	0	0	0	0	0	0	0	0	0	0	0	0	0	0	0	0	0	0	0	0	0	0	0	0	0	0	0	0	0	0	0	0	0	0	0	0	0	0	0	0	0	0	0	0	0	0	0	0	0	0	0	0	0	0	0	0	0	0	0	0	0	0	0	0	0	0	0.017117768	0	0	0	0	0	0	0	0	0	0	0	0	0	0	0	0	0	0	0	0	0	0.003784756	0	0.008394227	0	0	0	0.004759592	0.00359005	0	0	0	0	0	0	0	0	0	0	0	0	0
Glycan degradation	Glycoside hydrolase	Glycogen debranching enzyme N terminal	GH133	Interpro IPR024742 ABR	AB77-1_Cage2_bin.6_01559	-	-	-	-	-	-	Glycogen debranching enzyme N terminal	NA	NA	NA	GH133	d__Bacteria;p__Firmicutes_A;c__Clostridia;o__Lachnospirales;f__Lachnospiraceae;g__Acetatifactor;s__	AB77-1_Cage2_bin.6_01559	666	0	0	0	0	0	0	0	0	0	0	0	0	0	0	0	0	0	0	0	0	0	0	0	0	0	0	0	0	0	0	0	0	0	0	0	0	0	0	0	0	0	0	0	0	0	0	0	0	0	0	0	0	0	0	0	0	0	0	0	0	0	0	0	0	0	0	0	0	0	0	0	0	0	0	0	0	0	0	0	0	0	0	0	0.002851782	0	0	0	0	0	0	0	0	0	0	0	0	0	0	0	0	0	0	0	0	0	0	0	0	0	0
Glycan degradation	Glycoside hydrolase	Glycoside hydrolase	GH79	Confirmed by interpro AA IPR017853	AB91-1_Cage3_bin.95_02143	-	-	-	-	-	-	heparanase	K07964	baicalin-beta-D-glucuronidase [EC:3.2.1.167]	K20833	GH79	d__Bacteria;p__Firmicutes_A;c__Clostridia;o__Lachnospirales;f__Lachnospiraceae;g__CAG-95;s__	AB91-1_Cage3_bin.95_02143	509	0	0	0	0	0	0	0	0	0	0	0	0.005886421	0	0	0	0	0	0	0	0	0	0	0	0	0	0	0	0	0	0	0	0	0	0	0	0	0	0	0	0	0	0	0	0	0	0	0	0	0	0	0	0	0	0	0	0	0	0	0	0	0	0	0	0	0	0	0	0	0	0	0	0	0	0	0	0	0	0	0	0	0	0	0	0	0	0	0	0	0	0	0	0	0	0	0	0	0	0	0	0.004133461	0.005394422	0	0	0	0	0	0	0	0	0
Glycan degradation	Glycoside hydrolase	Glycoside hydrolase	GH128	Interpro IPR017853 ABR	AB102-1_Cage1_bin.87_00533	SP(Sec/SPI)	-	-	-	-	-	Glycosyl hydrolase catalytic core	NA	NA	NA	-;GH128	d__Bacteria;p__Firmicutes_A;c__Clostridia;o__Lachnospirales;f__Lachnospiraceae;g__Eubacterium_G;s__	AB102-1_Cage1_bin.87_00533	526	0	0	0	0	0	0	0	0	0	0	0	0	0	0	0	0	0	0	0	0	0	0	0	0	0	0	0	0	0	0	0	0	0	0	0	0	0	0	0	0	0	0	0	0	0	0	0	0	0	0	0	0	0	0	0	0	0.002255553	0	0	0	0	0	0	0	0	0	0	0	0	0	0	0	0	0	0	0	0	0	0	0	0	0	0	0	0	0	0	0	0	0	0	0	0	0	0	0	0	0	0	0	0	0	0	0	0	0	0	0	0	0
Glycan degradation	Glycoside hydrolase	Glycoside hydrolase	GH128	Interpro IPR017853 ABR	AB102-1_Cage1_bin.87_00778	SP(Sec/SPI)	-	-	-	-	-	Glycosyl hydrolase catalytic core	NA	NA	NA	-;GH128;CBM32	d__Bacteria;p__Firmicutes_A;c__Clostridia;o__Lachnospirales;f__Lachnospiraceae;g__Eubacterium_G;s__	AB102-1_Cage1_bin.87_00778	840	0	0	0	0	0	0	0	0	0	0	0	0	0	0	0	0	0	0	0	0	0	0	0	0	0	0	0	0	0	0	0	0	0	0	0	0	0	0	0	0	0	0	0	0	0	0	0	0	0	0	0	0	0	0	0	0	0	0	0	0	0	0	0	0	0	0	0	0	0	0	0	0	0	0	0	0	0	0	0	0	0	0.002863376	0	0	0	0	0	0	0	0	0	0	0	0	0	0	0	0	0	0	0	0	0	0	0	0	0	0	0	0
Glycan degradation	Glycoside hydrolase	Glycoside hydrolase	GH128	Interpro IPR017853 ABR	amb_Cage1_bin.50_01060	SP(Sec/SPI)	-	-	-	-	-	Glycosyl hydrolase catalytic core	NA	NA	NA	-;GH128	NA	amb_Cage1_bin.50_01060	480	0	0	0	0	0	0	0	0	0	0	0	0	0	0	0	0	0	0	0	0	0	0	0	0	0	0	0	0	0	0	0	0	0	0	0	0	0	0	0	0	0	0	0	0	0	0	0	0	0	0	0	0	0	0	0	0	0.007415132	0.012463886	0.00232016	0	0	0	0	0	0	0	0	0	0	0	0	0	0	0	0	0	0	0	0	0	0	0	0	0	0	0	0	0	0	0	0	0	0	0	0	0	0	0	0	0	0	0	0	0	0	0	0	0	0	0
Glycan degradation	Glycoside hydrolase	Glycoside hydrolase	GH113	Interpro IPR017853 ABR	AB87-1_Cage1_bin.106_00830	-	-	-	-	-	-	NA	NA	NA	NA	GH113	d__Bacteria;p__Firmicutes_A;c__Clostridia;o__Lachnospirales;f__Lachnospiraceae;g__;s__	AB87-1_Cage1_bin.106_00830	326	0	0	0	0	0	0	0	0	0	0	0	0	0	0	0	0	0	0	0	0	0	0	0	0	0	0	0	0	0	0	0	0	0	0	0	0	0	0	0	0	0.005943018	0	0	0	0	0	0	0	0	0	0	0	0	0	0	0	0	0	0	0	0	0	0	0	0	0	0	0	0	0	0	0	0	0	0	0	0	0	0	0	0	0	0	0	0	0	0	0	0	0	0	0	0	0	0	0	0	0	0	0	0	0	0	0	0	0	0	0	0	0
Glycan degradation	Glycoside hydrolase	Glycoside hydrolase	GH140	Interpro IPR017853 ABR	AB128-1_Cage1_bin.95_00939	-	-	-	-	-	-	NA	NA	NA	NA	GH140	d__Bacteria;p__Firmicutes;c__Bacilli;o__Erysipelotrichales;f__Erysipelotrichaceae;g__Dubosiella;s__Dubosiella newyorkensis	AB128-1_Cage1_bin.95_00939	423	0	0	0	0	0	0	0	0	0	0	0	0	0	0	0	0	0	0	0	0	0	0	0	0	0	0	0	0	0	0	0	0	0	0	0	0	0	0	0	0	0	0	0	0	0	0	0	0	0	0	0	0	0	0	0	0	0	0	0	0	0	0	0	0	0	0	0	0	0	0	0	0	0	0	0	0	0	0	0	0	0	0	0	0	0	0	0	0	0	0	0	0.006429621	0	0	0	0	0.010999301	0	0	0	0	0	0	0	0	0.005375178	0	0	0	0
Glycan degradation	Glycoside hydrolase	Glycoside hydrolase	GH165	Interpro IPR023296 ABR	AB66-4_Cage1_bin.48_01234	-	-	-	-	-	-	NA	NA	NA	NA	-;GH165	d__Bacteria;p__Firmicutes_A;c__Clostridia;o__Oscillospirales;f__Ruminococcaceae;g__Angelakisella;s__	AB66-4_Cage1_bin.48_01234	483	0	0	0	0	0	0	0	0	0	0	0	0	0	0	0	0	0	0	0	0	0	0	0	0	0	0	0	0	0	0	0	0	0	0	0	0	0	0	0	0	0	0	0	0	0	0	0	0	0	0	0	0	0	0	0	0	0	0	0	0	0	0	0	0	0	0	0	0	0	0	0	0	0	0	0	0	0	0	0	0	0	0	0	0	0	0	0	0	0	0	0.00476053	0	0	0	0	0	0	0	0	0	0	0	0	0	0	0	0	0	0	0
Glycan degradation	Glycoside hydrolase	Glycoside hydrolase 36	GH94	Confirmed with interpro AA IPR033432	AB107-1_Cage3_bin.59_02604	-	-	-	-	-	-	N,N'-diacetylchitobiose phosphorylase	K18675	cellobiose phosphorylase [EC:2.4.1.20]	K00702	GH94	d__Bacteria;p__Firmicutes_A;c__Clostridia;o__Lachnospirales;f__Lachnospiraceae;g__Eubacterium_J;s__	AB107-1_Cage3_bin.59_02604	804	0.008265238	0	0	0	0	0	0	0	0	0	0	0	0	0	0	0	0	0	0	0.00214892	0	0	0	0.002399399	0.004392679	0.004278168	0	0	0	0.002330627	0	0	0	0	0	0	0	0	0	0	0	0	0	0	0	0	0	0	0	0	0	0	0	0	0	0	0	0	0	0	0	0	0	0	0	0	0	0	0	0	0	0	0	0	0	0	0	0.00334137	0	0	0	0	0	0.002362297	0	0	0	0	0	0	0	0	0	0	0	0	0	0	0	0.00261683	0	0	0	0	0	0	0	0	0	0
Glycan degradation	Glycoside hydrolase	Glycoside hydrolase 36	GH94		AB83-1_Cage3_bin.51_00668	-	-	-	-	-	-	N,N'-diacetylchitobiose phosphorylase	K18675	cellobiose phosphorylase [EC:2.4.1.20]	K00702	GH94	d__Bacteria;p__Firmicutes_A;c__Clostridia;o__Lachnospirales;f__Lachnospiraceae;g__COE1;s__COE1 sp002490665	AB83-1_Cage3_bin.51_00668	803	0.014482179	0	0	0	0	0	0	0	0	0	0	0.009328108	0	0	0	0	0	0	0	0	0	0	0	0	0	0	0	0	0	0	0	0	0	0	0	0	0	0	0	0	0	0	0	0	0	0	0	0	0	0	0	0	0	0	0	0	0	0	0	0	0	0	0	0	0	0	0	0	0	0	0	0	0	0	0	0	0	0	0	0	0	0	0	0	0	0	0	0	0	0	0	0	0	0	0	0	0	0	0	0	0	0	0	0	0	0	0	0	0	0
Glycan degradation	Glycoside hydrolase	Glycoside hydrolase 36	GH94		AB95-0_co.bin.89_01135	-	-	-	-	-	-	N,N'-diacetylchitobiose phosphorylase	K18675	cellobiose phosphorylase [EC:2.4.1.20]	K00702	GH94	d__Bacteria;p__Firmicutes_A;c__Clostridia;o__Lachnospirales;f__Lachnospiraceae;g__Kineothrix;s__	AB95-0_co.bin.89_01135	804	0	0	0	0	0	0	0	0	0	0	0	0.001863301	0	0	0	0	0	0	0	0	0	0	0	0	0	0	0	0	0	0	0	0	0	0	0	0	0	0	0	0	0	0	0	0	0	0	0	0	0	0	0	0	0	0	0	0	0	0	0	0	0	0	0	0	0	0	0	0	0	0	0	0	0	0	0	0	0	0	0	0	0	0	0	0	0	0	0	0	0	0	0	0	0	0	0	0	0	0	0	0	0	0	0	0	0	0	0	0	0	0
Glycan degradation	Glycoside hydrolase	Glycoside hydrolase 36	GH94		Unbin_Cage3_LKCAMKAP_23143	-	-	-	-	-	-	N,N'-diacetylchitobiose phosphorylase	K18675	cellobiose phosphorylase [EC:2.4.1.20]	K00702	GH94	NA	Unbin_Cage3_LKCAMKAP_23143	801	0	0	0	0	0	0	0	0	0	0	0.003774984	0	0	0	0	0	0	0	0	0	0	0	0	0	0	0	0	0	0	0	0	0	0	0	0	0	0	0	0	0	0	0	0	0	0	0	0	0	0	0	0	0	0	0	0	0	0	0	0	0	0	0	0	0	0	0	0	0	0	0	0	0	0	0	0	0	0	0	0	0	0	0	0	0	0	0	0	0	0	0	0	0	0	0	0	0	0	0	0	0	0	0	0	0	0	0	0	0	0	0
Glycan degradation	Glycoside hydrolase	Glycoside hydrolase 36	GH94		AB58-2_Cage3_bin.104_01061	-	-	-	-	-	-	N,N'-diacetylchitobiose phosphorylase	K18675	N,N'-diacetylchitobiose phosphorylase [EC:2.4.1.280]	K18675	GH94;-	d__Bacteria;p__Firmicutes_A;c__Clostridia;o__Oscillospirales;f__Oscillospiraceae;g__Oscillibacter;s__	AB58-2_Cage3_bin.104_01061	345	0	0	0	0	0	0	0	0	0	0	0	0.004342302	0	0	0	0	0	0	0	0	0	0	0	0	0	0	0	0	0	0	0	0	0	0	0	0	0	0	0	0	0	0	0	0	0	0	0	0	0	0	0	0	0	0	0	0	0	0	0	0	0	0	0	0	0	0	0	0	0	0	0	0	0	0	0	0	0	0	0	0	0	0	0	0	0	0	0	0	0	0	0	0	0	0	0	0	0	0	0	0	0	0	0	0	0	0	0	0	0	0
Glycan degradation	Glycoside hydrolase	Glycoside hydrolase GH1	GH1	Interpro IPR001360 ABR	AB128-1_Cage1_bin.95_01098	-	-	-	-	-	-	hydrolase activity, hydrolyzing O-glycosyl compounds	NA	6-phospho-beta-glucosidase [EC:3.2.1.86]	K01223	GH1	d__Bacteria;p__Firmicutes;c__Bacilli;o__Erysipelotrichales;f__Erysipelotrichaceae;g__Dubosiella;s__Dubosiella newyorkensis	AB128-1_Cage1_bin.95_01098	485	0	0	0	0	0	0	0	0	0	0	0	0	0	0	0	0	0	0	0	0	0	0	0	0	0	0	0	0	0	0	0	0	0	0	0	0	0	0	0	0	0	0	0	0	0	0	0	0	0	0	0	0	0	0	0	0	0.012231145	0.004111798	0.006888722	0	0	0	0.002946091	0.002402475	0	0	0	0	0.004654801	0	0	0	0	0	0	0	0	0	0.00428707	0.022249769	0	0	0	0	0.003507787	0.00812726	0	0	0	0.005056746	0.042668092	0.01682307	0	0	0	0	0.052762624	0	0	0	0	0	0	0	0	0.02812825	0.030087653	0	0	0
Glycan degradation	Glycoside hydrolase	Glycoside hydrolase GH10	GH10	Interpro IPR003790 ABR	AB6-1_Cage3_bin.98_02389	-	-	-	-	-	-	Putative glycosyl hydrolase domain	NA	NA	NA	NA	d__Bacteria;p__Bacteroidota;c__Bacteroidia;o__Bacteroidales;f__Bacteroidaceae;g__Bacteroides;s__Bacteroides thetaiotaomicron	BT_AB6-1_Cage3_bin.98_02389	467	0	0	0	0	0	0	0	0	0	0	0	0	0	0	0	0	0	0	0	0	0	0	0	0	0	0	0	0	0	0	0	0	0	0	0	0	0	0	0	0	0	0	0	0	0	0	0	0	0	0	0	0	0	0	0	0	0	0	0	0	0	0	0	0	0	0	0	0	0	0	0	0	0	0	0	0	0	0	0	0	0	0	0	0	0	0	0	0	0	0	0	0	0	0	0	0.006604316	0	0	0	0	0	0	0	0	0	0	0	0	0	0
Glycan degradation	Glycoside hydrolase	Glycoside hydrolase GH106	GH106	Interproscan PF17132 ABR	Unbin_Cage2_HKMOJPLM_04330	SP(Sec/SPI)	-	-	-	-	-	hydrolase activity, hydrolyzing O-glycosyl compounds	NA	NA	NA	GH106	NA	Unbin_Cage2_HKMOJPLM_04330	990	0	0	0	0	0	0	0	0	0	0	0	0	0	0	0	0	0	0	0	0	0	0	0	0	0	0	0	0	0	0	0	0	0	0	0	0	0	0	0	0	0	0	0	0	0	0	0	0	0	0	0	0	0	0	0	0	0	0	0	0	0	0	0	0	0	0	0	0	0	0	0	0	0	0	0	0	0	0	0	0	0	0	0	0	0	0	0	0	0	0.002477295	0	0	0	0	0	0	0	0	0	0	0	0	0	0	0	0	0	0	0	0
Glycan degradation	Glycoside hydrolase	Glycoside hydrolase GH109	GH109	Confirmed with Swissprot B2UL75, 99.8% coverage MEV	AB26-1_Cage1_bin.81_00785	TAT(Tat/SPI)	-	-	-	-	-	glucose-fructose oxidoreductase	K00118	NA	NA	GH109	d__Bacteria;p__Verrucomicrobiota;c__Verrucomicrobiae;o__Verrucomicrobiales;f__Akkermansiaceae;g__Akkermansia;s__Akkermansia muciniphila	AB26-1_Cage1_bin.81_00785	481	0	0	0	0	0	0	0	0	0	0	0	0	0	0	0.003368007	0.008123017	0	0	0.010778583	0	0.009639269	0	0	0	0	0	0	0	0	0	0	0	0	0	0	0	0	0	0	0	0.012083724	0	0	0	0	0	0	0	0	0	0	0	0	0	0	0	0	0.002072996	0.002315336	0	0.003877366	0.006353543	0	0	0.007377446	0.005499729	0.003629027	0	0	0	0	0	0.018656632	0	0	0.02538503	0.02799878	0	0	0	0	0	0	0	0	0	0	0	0.009262165	0	0	0	0.08393709	0.069299408	0.062486289	0.019236273	0.009672982	0.032794444	0.02351327	0	0	0	0.017632591	0.020814877	0.02416109	0.014181082	0.010112621	0.034174788	0.022327229	0.042056895
Glycan degradation	Glycoside hydrolase	Glycoside hydrolase GH109	GH109		AB5-1_Cage1_bin.90_01306	-	-	-	-	-	-	glucose-fructose oxidoreductase	K00118	gentamicin A2 dehydrogenase [EC:1.1.1.-]	K20590	GH109;-;CBM35	d__Bacteria;p__Bacteroidota;c__Bacteroidia;o__Bacteroidales;f__Bacteroidaceae;g__Bacteroides;s__Bacteroides thetaiotaomicron	BT_AB5-1_Cage1_bin.90_01306	472	0	0	0	0	0	0	0	0	0	0	0	0	0	0	0	0	0	0	0	0	0	0	0	0	0	0	0	0	0	0	0	0	0	0	0	0	0	0	0	0	0	0	0	0	0	0	0	0	0	0	0	0	0	0	0	0	0	0	0	0	0.003951299	0	0	0	0	0.008406895	0.003698225	0	0	0	0	0	0	0	0	0	0	0	0	0	0	0	0	0	0	0	0	0	0	0	0.004871475	0	0.005702506	0	0	0	0	0	0	0	0	0	0	0	0	0	0	0	0	0
Glycan degradation	Glycoside hydrolase	Glycoside hydrolase GH109	GH109	swiss prot A6KYY1 73%; AM	AB20-1_Cage1_bin.115_01382	SP(Sec/SPI)	-	-	-	-	-	scyllo-inositol 2-dehydrogenase (NAD)	K16043	puromycin biosynthesis protein Pur10 [EC:1.-.-.-]	K12628	GH109	d__Bacteria;p__Bacteroidota;c__Bacteroidia;o__Bacteroidales;f__Muribaculaceae;g__Paramuribaculum;s__	AB20-1_Cage1_bin.115_01382	551	0.00904526	0	0.020001584	0	0	0	0.007369911	0.002883926	0.017898687	0	0	0	0.050066831	0.008613893	0.035281557	0	0	0	0.136434163	0.018813772	0	0	0	0.017505594	0.022433753	0	0	0	0.030165818	0.00340077	0.023255387	0	0	0	0.032332469	0.01028786	0.010744289	0	0	0	0.049226737	0.004283111	0.024541994	0	0	0.029070017	0.015592089	0.013742669	0	0	0	0.02325604	0.014276636	0	0	0	0.002153214	0	0	0	0	0	0	0	0	0	0	0.1459515	0.016388953	0.045340122	0	0	0	0.126084297	0.026928526	0	0	0	0.015094222	0.01398903	0.019419029	0	0	0	0.006175234	0.004769173	0	0	0	0.191394628	0.075114426	0.093783782	0	0	0	0.145534682	0.050664655	0	0	0.030547099	0.012458079	0.031086851	0	0	0	0.049517972	0.052967374	0	0	0
Glycan degradation	Glycoside hydrolase	Glycoside hydrolase GH109	GH109	Swissprot Q89ZX8 99 percent id ABR	lowQ_bin.43_Cage2_BGKAALBD_00183	-	-	-	-	-	-	scyllo-inositol 2-dehydrogenase (NAD)	K16043	puromycin biosynthesis protein Pur10 [EC:1.-.-.-]	K12628	GH109	NA	BT_lowQ_bin.43_Cage2_BGKAALBD_00183	467	0	0	0	0	0	0	0	0	0	0	0	0	0.013127206	0	0.027751803	0	0	0	0.027754273	0	0	0	0	0	0	0	0	0	0	0	0	0	0	0	0	0	0	0	0	0	0.016594636	0	0	0	0	0.004899841	0.006132221	0.00972875	0	0	0	0.005487828	0	0	0	0	0.035567227	0.010675706	0.033386456	0.091184262	0.107827299	0.124336249	0.027536803	0.024950759	0.045591668	0.067975234	0.071018583	0	0	0	0.012894777	0	0.009607966	0	0	0.017430691	0.028838144	0	0	0	0	0	0	0	0	0	0	0	0	0.057768181	0.157556218	0.069885988	0.17867037	0.178442265	0.308925793	0.079251797	0.109592603	0.155376845	0.205854395	0.018020826	0.002939786	0.004584811	0.018161191	0.026798597	0.01659027	0	0	0	0	0
Glycan degradation	Glycoside hydrolase	Glycoside hydrolase GH109	GH109		Unbin_Cage4_ELBOCLKF_93463	-	-	-	-	-	-	scyllo-inositol 2-dehydrogenase (NAD)	K16043	gentamicin A2 dehydrogenase [EC:1.1.1.-]	K20590	NA	NA	Unbin_Cage4_ELBOCLKF_93463	287	0	0	0	0	0	0	0	0	0	0	0	0	0	0	0	0	0	0	0	0	0	0	0	0	0	0	0	0	0	0	0	0	0	0	0	0	0	0	0	0	0	0	0	0	0	0	0	0	0	0	0	0	0	0	0	0	0	0	0	0	0	0	0	0	0	0	0	0	0	0	0	0	0	0	0	0	0	0	0	0	0	0	0	0	0	0	0	0	0	0.008545372	0.008011624	0	0	0	0	0	0	0	0	0.007330771	0	0	0	0	0	0	0	0	0	0
Glycan degradation	Glycoside hydrolase	Glycoside hydrolase GH109	GH109	Confirmed with hit to swiss prot - 26%; AM; myo-inositol degradation into acetyl-CoA	AB5-1_Cage3_bin.41_01694	-	-	-	-	-	-	scyllo-inositol 2-dehydrogenase (NAD)	K16043	gentamicin A2 dehydrogenase [EC:1.1.1.-]	K20590	NA	d__Bacteria;p__Bacteroidota;c__Bacteroidia;o__Bacteroidales;f__Bacteroidaceae;g__Bacteroides;s__Bacteroides thetaiotaomicron	BT_AB5-1_Cage3_bin.41_01694	372	0	0	0	0	0	0	0	0	0	0	0	0	0	0	0	0	0	0	0	0	0	0	0	0	0	0	0	0	0	0	0	0	0	0	0	0	0	0	0	0	0	0	0	0	0	0	0	0	0	0	0	0	0	0	0	0	0.035082344	0.016082434	0.002993755	0.017610856	0	0.0041076	0.011523017	0.021925815	0	0.021333625	0.037538968	0	0	0	0	0	0	0	0	0	0	0	0	0	0	0	0	0	0	0	0	0	0	0	0	0	0	0	0	0	0	0	0	0	0	0	0	0	0	0	0	0	0	0
Glycan degradation	Glycoside hydrolase	Glycoside hydrolase GH109	GH109		AB92-0_co.bin.110_00313	-	-	-	-	-	-	scyllo-inositol 2-dehydrogenase (NAD)	K16043	NA	NA	NA	d__Bacteria;p__Firmicutes_A;c__Clostridia;o__Lachnospirales;f__Lachnospiraceae;g__CAG-95;s__CAG-95 sp003612395	AB92-0_co.bin.110_00313	117	0	0	0	0	0	0	0	0	0	0	0	0	0	0	0	0	0	0	0	0	0	0	0	0	0	0	0	0	0	0	0	0	0	0	0	0	0	0	0	0	0	0	0	0	0	0	0	0	0	0	0	0	0	0	0	0	0	0	0	0	0	0	0	0	0	0	0.014919333	0	0	0	0	0	0	0	0	0	0	0	0	0	0	0	0	0	0	0	0	0	0	0	0	0	0	0	0	0	0	0	0	0	0	0	0	0	0	0	0	0	0	0
Glycan degradation	Glycoside hydrolase	Glycoside hydrolase GH115	GH115	Interproscan IPR031924 ABR	AB81-1_Cage1_bin.88_01975	-	-	-	-	-	-	Gylcosyl hydrolase family 115 C-terminal domain	NA	NA	NA	GH115	d__Bacteria;p__Firmicutes_A;c__Clostridia;o__Lachnospirales;f__Lachnospiraceae;g__Acetatifactor;s__	AB81-1_Cage1_bin.88_01975	965	0	0	0	0	0	0	0	0	0	0	0	0	0	0	0	0	0	0	0	0	0	0	0	0	0	0	0	0	0	0	0	0	0	0	0	0	0	0	0	0	0	0	0	0	0	0	0	0	0	0	0	0	0	0	0	0	0	0	0	0	0	0	0	0	0	0	0	0	0	0	0	0	0	0	0	0	0	0	0	0	0	0.002492472	0	0	0	0	0	0	0	0	0	0	0	0	0	0	0	0	0	0	0	0	0	0	0	0	0	0	0	0
Glycan degradation	Glycoside hydrolase	Glycoside hydrolase GH123	GH123	Interproscan IPR025150 ABR	AB70-1_Cage2_bin.35_00531	-	-	-	-	-	-	NA	NA	NA	NA	GH33;GH123	d__Bacteria;p__Firmicutes_A;c__Clostridia;o__Oscillospirales;f__Acutalibacteraceae;g__Eubacterium_R;s__	AB70-1_Cage2_bin.35_00531	619	0	0	0	0	0	0	0	0	0	0	0	0	0	0	0	0	0	0	0	0	0	0	0	0	0	0	0	0	0	0	0	0	0	0	0	0	0.003187993	0	0	0	0	0	0	0	0	0	0	0.002446595	0	0	0	0	0	0.006090262	0	0	0	0.001610842	0	0.005291792	0	0.007405624	0	0	0	0.002136809	0	0	0.007294276	0.005044913	0	0.009176161	0	0	0	0	0	0	0	0.002490454	0	0	0	0	0	0	0	0	0	0	0	0	0	0	0	0	0	0	0	0	0	0.006917954	0	0	0	0	0	0	0	0
Glycan degradation	Glycoside hydrolase	Glycoside hydrolase GH123	GH123	Interproscan IPR025150 ABR	amb_Cage1_bin.39_03407	-	-	-	-	-	-	NA	NA	NA	NA	GH123;GH0	NA	amb_Cage1_bin.39_03407	562	0	0	0	0	0	0	0	0	0	0	0	0	0	0	0	0	0	0	0	0	0	0	0	0	0	0	0	0	0	0	0	0	0.004992887	0	0	0	0	0	0	0	0	0	0	0	0	0	0	0	0	0	0	0	0	0	0	0	0	0	0	0	0	0	0	0	0	0	0	0	0	0	0	0	0	0	0	0.007242111	0	0.009560361	0	0	0	0	0	0	0	0	0	0	0	0	0	0	0	0	0	0	0	0	0	0	0	0	0	0	0	0	0	0	0	0
Glycan degradation	Glycoside hydrolase	Glycoside hydrolase GH125	GH125		AB7-1_Cage2_bin.48_01058	-	-	-	-	-	-	NA	K09704	uncharacterized protein	K09704	GH125	d__Bacteria;p__Firmicutes_A;c__Clostridia;o__Peptostreptococcales;f__Peptostreptococcaceae;g__Romboutsia;s__Romboutsia ilealis	AB7-1_Cage2_bin.48_01058	424	0	0	0	0	0	0	0	0	0	0	0	0	0	0	0	0	0	0	0	0	0	0	0	0	0	0	0.012207251	0.006043159	0	0	0	0	0	0	0	0	0	0	0	0	0	0	0	0	0	0	0	0	0	0	0	0	0	0	0	0	0	0	0	0	0	0	0	0	0	0	0	0	0	0	0	0	0	0	0	0	0.023822075	0	0	0	0	0	0	0	0	0	0	0	0	0	0	0	0	0	0	0	0	0	0	0	0	0	0	0	0	0	0	0	0	0
Glycan degradation	Glycoside hydrolase	Glycoside hydrolase GH125	GH125	Interpro IPR008313 ABR	AB5-1_Cage1_bin.90_01176	-	-	-	-	-	-	NA	K09704	uncharacterized protein	K09704	GH125;3.2.1.-	d__Bacteria;p__Bacteroidota;c__Bacteroidia;o__Bacteroidales;f__Bacteroidaceae;g__Bacteroides;s__Bacteroides thetaiotaomicron	BT_AB5-1_Cage1_bin.90_01176	481	0	0	0	0	0	0	0	0	0	0	0	0	0	0	0	0	0	0	0	0	0.009639269	0.010646776	0	0	0	0	0	0	0	0	0	0	0	0.00747879	0	0	0	0	0	0	0	0	0	0	0	0	0	0	0	0	0	0	0	0	0	0	0.123328595	0.093284803	0.099559462	0.214515606	0.333453453	0.238257857	0.101000083	0.079940988	0.18443615	0.45372762	0.170564272	0	0	0	0	0	0	0	0	0	0	0	0	0	0	0	0	0	0	0	0	0	0	0	0.019121298	0	0.022383224	0.011549901	0.024994516	0	0.009672982	0.019676666	0.005878317	0	0	0	0	0	0	0	0	0	0	0
Glycan degradation	Glycoside hydrolase	Glycoside hydrolase GH125	GH125		AB21-1_Cage3_bin.60_00505	SP(Sec/SPI)	-	-	-	-	-	NA	K09704	uncharacterized protein	K09704	GH125	d__Bacteria;p__Bacteroidota;c__Bacteroidia;o__Bacteroidales;f__Muribaculaceae;g__UBA7173;s__	AB21-1_Cage3_bin.60_00505	492	0	0	0	0	0	0	0	0	0	0	0	0	0	0	0	0	0	0	0	0	0	0	0	0	0	0	0	0	0	0	0	0	0	0	0	0	0	0	0	0	0	0	0	0	0	0	0	0	0	0	0	0	0	0	0	0	0	0	0	0	0	0	0	0.004736587	0	0.002688384	0	0	0	0	0	0	0	0	0	0	0	0	0	0	0	0	0	0	0	0	0	0	0	0	0	0	0	0	0	0	0	0	0	0	0	0	0	0	0	0	0	0	0	0
Glycan degradation	Glycoside hydrolase	Glycoside hydrolase GH125	GH125	Interpro IPR008313 ABR	AB5-1_Cage1_bin.90_00878	-	-	-	-	-	-	NA	K09704	uncharacterized protein	K09704	GH125	d__Bacteria;p__Bacteroidota;c__Bacteroidia;o__Bacteroidales;f__Bacteroidaceae;g__Bacteroides;s__Bacteroides thetaiotaomicron	BT_AB5-1_Cage1_bin.90_00878	487	0	0	0	0	0	0	0	0	0	0	0	0	0	0	0	0	0	0	0	0	0	0	0	0	0	0	0	0	0	0	0	0	0	0	0	0	0	0	0	0	0	0	0	0	0	0	0	0	0	0	0	0	0	0	0	0	0	0	0	0	0	0.006275265	0.005867984	0	0	0.008147955	0	0	0	0	0	0	0	0	0	0	0	0	0	0	0	0	0	0	0	0	0	0	0	0	0	0	0	0	0	0	0	0	0	0	0	0	0	0	0	0	0	0	0	0
Glycan degradation	Glycoside hydrolase	Glycoside hydrolase GH125	GH125	Interproscan IPR008313 ABR	AB106-1_Cage2_bin.115_01378	-	-	-	-	-	-	NA	NA	NA	NA	-;GH125	d__Bacteria;p__Firmicutes_A;c__Clostridia;o__Lachnospirales;f__Lachnospiraceae;g__Dorea;s__	AB106-1_Cage2_bin.115_01378	203	0	0	0	0	0	0	0	0	0	0	0	0	0	0	0	0	0	0	0	0	0	0	0	0	0	0	0	0	0	0	0	0	0	0	0	0	0	0	0	0	0	0	0	0	0	0	0	0	0	0	0	0	0	0	0	0	0	0	0	0	0	0	0	0	0	0	0	0.013660485	0	0	0	0	0	0	0	0	0	0	0	0	0	0	0	0	0	0	0	0	0	0	0	0	0	0	0	0	0	0	0	0	0	0	0	0	0	0	0	0	0	0
Glycan degradation	Glycoside hydrolase	Glycoside hydrolase GH13	GH13		amb_Cage1_bin.50_00183	SP(Sec/SPI)	-	-	-	-	-	maltooligosyltrehalose trehalohydrolase	K01236	NA	NA	GH13;CBM68;CBM48	NA	amb_Cage1_bin.50_00183	916	0	0	0	0	0	0	0	0	0	0	0	0	0	0	0.001768572	0.021327353	0.009111729	0.01248175	0	0	0.015185006	0.01118144	0.001859484	0	0	0.011265219	0.011301036	0	0	0	0	0.01107224	0.009189964	0.003927181	0	0	0	0	0	0	0.002115091	0	0	0	0	0.002498063	0	0.001653321	0.008466751	0.007168349	0.011203431	0.002797834	0	0.004115581	0.015284952	0.007441719	0.00129522	0.001088549	0	0	0	0	0	0	0	0	0	0.006054757	0	0.003409171	0.013148168	0.009301381	0.004898384	0.003447422	0.009256156	0.008886608	0.011026812	0	0.006809702	0	0.002336219	0.002625803	0.008136782	0.004146914	0	0	0.016634138	0.013714272	0.019454591	0.002677426	0	0	0	0	0	0	0	0	0	0.004593737	0	0.004674906	0.009259035	0.008197562	0.010572675	0.002482205	0	0.013459121	0.01563231	0.005521115
Glycan degradation	Glycoside hydrolase	Glycoside hydrolase GH13	GH13	Interproscan PR006047 ABR	lowQ_bin.118_Cage1_BBHEODJP_00160	SP(Sec/SPI)	-	-	-	-	-	maltooligosyltrehalose trehalohydrolase	K01236	maltogenic alpha-amylase [EC:3.2.1.133]	K05992	GH13;CBM68;CBM48	NA	lowQ_bin.118_Cage1_BBHEODJP_00160	916	0	0	0	0	0	0	0	0	0	0	0	0	0	0	0	0	0	0	0	0	0	0	0	0	0	0	0	0	0	0	0	0	0	0	0	0	0.002154332	0	0.046070302	0.015000737	0	0.005152825	0	0	0	0	0	0	0	0	0	0	0	0	0	0	0	0	0	0	0	0	0	0	0	0	0	0	0	0	0	0	0	0	0	0	0	0	0	0	0	0	0	0	0	0	0	0	0	0	0	0	0	0	0	0	0	0	0	0	0	0	0	0	0	0	0	0	0	0
Glycan degradation	Glycoside hydrolase	Glycoside hydrolase GH13	GH13		amb_Cage1_bin.50_01756	SP(Sec/SPI)	-	-	-	-	-	maltooligosyltrehalose trehalohydrolase	K01236	NA	NA	GH13	NA	amb_Cage1_bin.50_01756	920	0	0	0	0	0	0	0.008827872	0	0	0	0	0	0	0	0	0.004246925	0	0	0	0	0.005039661	0	0	0	0	0.007477493	0.00562595	0	0	0	0	0.00551205	0	0.003910107	0	0	0	0	0	0	0	0	0	0	0	0	0	0	0	0	0	0	0	0	0	0	0	0	0	0	0	0	0	0	0	0	0	0	0	0	0.00327275	0.00617396	0	0.006864866	0	0.004423985	0.003659623	0	0.002260032	0	0	0.002614386	0.005400936	0	0	0	0.012421362	0.006827322	0.004842501	0	0	0	0	0	0	0	0	0	0	0	0	0	0.004609389	0.00544128	0	0.002471413	0	0	0.003891086	0
Glycan degradation	Glycoside hydrolase	Glycoside hydrolase GH13	GH13		AB20-1_Cage1_bin.115_01741	SP(Sec/SPI)	-	-	-	-	-	maltooligosyltrehalose trehalohydrolase	K01236	maltogenic alpha-amylase [EC:3.2.1.133]	K05992	GH13;CBM48	d__Bacteria;p__Bacteroidota;c__Bacteroidia;o__Bacteroidales;f__Muribaculaceae;g__Paramuribaculum;s__	AB20-1_Cage1_bin.115_01741	926	0	0	0	0	0	0	0	0	0	0	0	0	0	0	0	0	0	0	0	0	0	0	0	0	0	0	0	0	0	0	0	0	0	0	0	0	0	0	0	0	0	0	0	0	0	0	0	0	0	0	0	0	0	0	0	0	0	0	0	0	0	0	0	0	0	0	0	0	0	0	0	0	0	0	0	0	0	0	0	0	0	0	0	0	0	0	0	0	0	0	0	0.002937073	0	0	0	0	0.002512259	0	0	0	0	0	0	0	0	0	0	0	0	0
Glycan degradation	Glycoside hydrolase	Glycoside hydrolase GH13	GH13	Interproscan PR006047 ABR	AB13-1_Cage2_bin.33_00432	SP(Sec/SPI)	-	-	-	-	-	maltooligosyltrehalose trehalohydrolase	K01236	NA	NA	GH13	d__Bacteria;p__Bacteroidota;c__Bacteroidia;o__Bacteroidales;f__Muribaculaceae;g__Duncaniella;s__	AB13-1_Cage2_bin.33_00432	821	0	0	0	0	0.015022375	0	0	0	0	0.004570501	0.001841512	0	0	0	0	0	0	0	0	0	0	0	0	0	0	0	0	0	0	0	0	0	0	0	0	0	0	0	0	0	0	0	0	0	0	0	0	0	0	0	0	0	0	0	0.003410723	0	0	0	0	0	0	0	0	0	0	0	0	0	0	0	0	0	0	0	0	0	0	0	0	0	0	0	0	0	0	0	0	0	0	0	0	0	0	0	0	0	0	0	0	0	0	0	0	0	0	0	0	0	0	0
Glycan degradation	Glycoside hydrolase	Glycoside hydrolase GH18	GH18	Interpro IPR001223 ABR	AB20-1_Cage1_bin.115_00668	LIPO(Sec/SPII)	-	-	-	-	-	chitinase	K01183	NA	NA	GH18	d__Bacteria;p__Bacteroidota;c__Bacteroidia;o__Bacteroidales;f__Muribaculaceae;g__Paramuribaculum;s__	AB20-1_Cage1_bin.115_00668	362	0	0	0	0	0	0	0	0	0	0	0	0	0	0	0	0	0	0	0	0	0	0	0	0	0	0	0	0	0	0	0	0	0	0	0	0	0	0	0	0	0	0	0.007471071	0	0	0	0	0	0	0	0	0	0	0	0	0	0	0	0	0	0	0	0	0	0	0	0	0	0.012472808	0	0	0	0	0.008723311	0.011710827	0	0	0	0	0	0	0	0	0	0	0	0	0	0	0.027099689	0.019055271	0.015026131	0	0	0	0.017039866	0.025705548	0	0	0	0	0	0	0	0	0	0	0	0	0
Glycan degradation	Glycoside hydrolase	Glycoside hydrolase GH18	GH18	Confirmed by swiss prot hit (AA)	AB80-1_Cage2_bin.88_01696	-	-	-	-	-	-	chitinase	K01183	NA	NA	GH18;CBM12	d__Bacteria;p__Firmicutes_A;c__Clostridia;o__Lachnospirales;f__Lachnospiraceae;g__Acetatifactor;s__	AB80-1_Cage2_bin.88_01696	360	0	0	0	0	0	0	0	0	0	0	0	0	0	0	0	0	0.007728096	0	0	0	0.02575827	0	0.004731355	0	0	0.038218297	0	0.049822486	0	0	0	0.04225905	0.023383354	0.069947464	0	0	0	0.014248466	0	0.019084271	0	0	0	0	0.011807967	0	0	0	0.010771588	0.012159644	0.005701302	0	0	0.047123404	0.007778342	0.00946752	0	0	0	0	0	0	0	0	0	0	0	0	0	0	0.041818477	0.007888949	0.024927333	0	0	0.090445921	0.028057111	0.082086322	0	0	0	0.026724839	0	0.036930573	0	0	0.03174348	0.008723801	0.037125844	0	0	0	0	0	0	0	0	0	0	0	0	0	0.053007976	0	0.064563801	0	0	0.011415328	0.029831659	0.014048171
Glycan degradation	Glycoside hydrolase	Glycoside hydrolase GH18	GH18		AB82-1_Cage1_bin.42_02631	-	-	-	-	-	-	chitinase	K01183	NA	NA	GH18;CBM12	d__Bacteria;p__Firmicutes_A;c__Clostridia;o__Lachnospirales;f__Lachnospiraceae;g__Acetatifactor;s__	AB82-1_Cage1_bin.42_02631	339	0	0	0	0	0	0	0	0	0	0	0	0	0	0	0	0	0	0	0	0	0	0	0	0	0.005209017	0	0	0	0	0.01105501	0	0	0	0	0	0	0	0	0	0	0	0.006961634	0	0	0	0	0.004223816	0	0	0	0	0	0	0	0	0	0	0	0	0	0	0	0	0	0	0	0	0	0	0.004605901	0	0	0	0	0	0	0	0	0	0	0	0	0	0	0.005018516	0	0	0	0	0	0	0	0	0	0	0	0	0	0	0	0.004049794	0	0	0	0	0	0.004782862	0	0	0
Glycan degradation	Glycoside hydrolase	Glycoside hydrolase GH18	GH18		AB77-2_co.bin.209_01179	-	-	-	-	-	-	chitinase	K01183	NA	NA	GH18	d__Bacteria;p__Firmicutes_A;c__Clostridia;o__Lachnospirales;f__Lachnospiraceae;g__Acetatifactor;s__	AB77-2_co.bin.209_01179	339	0	0	0	0	0	0	0	0	0	0	0	0	0	0	0	0	0	0	0	0	0	0.007553244	0	0	0	0	0	0	0	0	0	0	0	0	0	0	0	0	0	0	0	0	0	0	0	0	0	0	0.005719427	0.006456448	0	0	0	0.005560284	0	0	0	0	0	0	0	0	0	0	0	0	0	0	0	0	0	0	0	0	0	0	0	0	0	0	0	0	0	0	0	0	0	0	0	0	0	0	0	0	0	0	0	0	0	0	0	0	0	0	0	0	0	0	0	0
Glycan degradation	Glycoside hydrolase	Glycoside hydrolase GH18	GH18		AB38-1_Cage2_bin.23_00114	-	-	-	-	-	-	chitinase	K01183	NA	NA	-;GH18	d__Bacteria;p__Firmicutes_A;c__Clostridia;o__Oscillospirales;f__Ruminococcaceae;g__UBA866;s__	AB38-1_Cage2_bin.23_00114	342	0	0	0	0	0	0	0	0	0	0	0	0	0	0	0	0	0	0	0	0	0	0	0	0	0	0	0	0	0	0	0	0	0	0	0	0	0	0	0	0	0	0	0	0	0	0	0	0	0	0	0	0	0	0	0	0	0	0	0	0	0	0	0	0	0	0	0	0	0	0	0	0	0	0	0	0	0	0.00785515	0	0	0	0	0	0	0	0	0	0	0	0	0	0	0	0	0	0	0	0	0	0	0	0	0	0	0	0	0	0	0	0
Glycan degradation	Glycoside hydrolase	Glycoside hydrolase GH18	GH18		AB81-1_Cage1_bin.88_00788	-	-	-	-	-	-	spore germination protein	K06306	NA	NA	-;GH18;CBM50	d__Bacteria;p__Firmicutes_A;c__Clostridia;o__Lachnospirales;f__Lachnospiraceae;g__Acetatifactor;s__	AB81-1_Cage1_bin.88_00788	240	0	0	0	0	0	0	0	0	0	0	0	0	0.012771678	0	0	0	0	0	0	0	0	0	0	0.008037985	0	0.028663723	0	0	0	0	0	0	0	0	0	0	0	0	0	0.057252812	0.008072599	0.009833309	0	0	0	0	0	0	0.008078691	0	0	0	0	0	0	0	0	0	0	0	0	0	0	0	0	0	0	0	0	0	0	0	0	0	0	0.01695861	0.014028555	0	0.008663454	0	0	0.010021815	0	0	0	0	0	0	0.055688766	0.010218841	0	0	0	0	0	0	0	0	0	0.008766381	0.017161003	0	0.017669325	0	0.01614095	0	0	0.017122993	0.029831659	0
Glycan degradation	Glycoside hydrolase	Glycoside hydrolase GH18	GH18	Interpro scan IPR041704 ABR	AB77-2_co.bin.209_03717	-	-	-	-	-	-	spore germination protein	K06306	spore germination protein	K06306	GH18;CBM50	d__Bacteria;p__Firmicutes_A;c__Clostridia;o__Lachnospirales;f__Lachnospiraceae;g__Acetatifactor;s__	AB77-2_co.bin.209_03717	378	0	0	0	0	0	0	0	0	0	0	0	0	0	0	0	0	0	0	0	0	0	0	0	0.005103483	0	0	0	0	0	0	0	0	0	0	0	0	0	0	0	0	0	0	0	0	0	0	0	0	0	0	0	0	0	0	0	0	0	0	0	0	0	0	0	0	0	0	0	0	0	0	0	0	0	0	0	0	0	0	0	0	0	0	0	0	0	0	0	0	0	0	0	0	0	0	0	0	0	0	0	0	0	0	0	0	0	0	0	0	0	0
Glycan degradation	Glycoside hydrolase	Glycoside hydrolase GH18	GH18		AB58-6_Cage2_bin.60_02166	SP(Sec/SPI)	-	-	-	-	-	spore germination protein	K06306	NA	NA	-;GH18	d__Bacteria;p__Firmicutes_A;c__Clostridia;o__Oscillospirales;f__Oscillospiraceae;g__Oscillibacter;s__	AB58-6_Cage2_bin.60_02166	496	0	0	0	0	0	0	0	0	0	0	0	0	0	0	0	0	0	0	0	0	0	0	0	0	0.003560195	0	0	0	0	0	0	0	0	0	0	0	0	0	0	0	0	0	0	0	0	0	0	0	0	0	0	0	0	0	0	0	0	0	0	0	0	0	0	0	0	0	0	0	0	0	0	0	0	0	0	0	0	0	0	0	0	0	0	0	0	0	0	0	0	0	0	0	0	0	0	0	0	0	0	0	0	0	0	0	0	0	0	0	0	0
Glycan degradation	Glycoside hydrolase	Glycoside hydrolase GH18	GH18		AB90-1_Cage1_bin.46_00517	SP(Sec/SPI)	-	-	-	-	-	spore germination protein	K06306	NA	NA	-;GH18	d__Bacteria;p__Firmicutes_A;c__Clostridia;o__Lachnospirales;f__Lachnospiraceae;g__;s__	AB90-1_Cage1_bin.46_00517	566	0	0	0	0	0	0	0	0	0	0	0	0	0	0	0	0	0	0	0	0	0	0	0	0.003408333	0	0	0	0	0	0	0	0	0	0	0	0	0	0	0	0	0	0	0	0	0	0	0	0	0	0	0	0	0	0	0	0	0	0	0	0	0	0	0	0	0	0	0	0	0	0	0	0	0	0	0	0	0	0	0	0	0	0	0	0	0	0	0	0	0	0	0	0	0	0	0	0	0	0	0	0	0	0	0	0	0	0	0	0	0	0
Glycan degradation	Glycoside hydrolase	Glycoside hydrolase GH18	GH18		Unbin_Cage1_FEAPCNDJ_63263	-	-	-	-	-	-	spore germination protein	K06306	NA	NA	-;GH18;CBM50	NA	Unbin_Cage1_FEAPCNDJ_63263	217	0	0	0	0	0	0	0	0	0	0	0	0	0	0	0	0	0	0	0	0	0	0	0	0	0	0	0	0	0	0	0	0	0	0	0	0	0	0	0	0	0	0	0	0	0	0	0	0	0	0.010086341	0	0	0	0	0	0	0	0	0	0	0	0	0	0	0	0	0	0	0	0	0	0	0	0	0	0	0	0	0	0	0	0	0	0	0	0	0	0	0	0	0	0	0	0	0	0	0	0	0	0	0	0	0	0	0	0	0	0	0	0
Glycan degradation	Glycoside hydrolase	Glycoside hydrolase GH18	GH18		AB41-1_co.bin.3_01663	-	-	-	MER0236039	4.50E-05	M23B	spore germination protein	K06306	spore germination protein	K06306	GH18;CBM50	d__Bacteria;p__Firmicutes_A;c__Clostridia;o__Oscillospirales;f__Acutalibacteraceae;g__Acutalibacter;s__	AB41-1_co.bin.3_01663	425	0	0	0	0	0	0	0	0	0	0	0	0	0	0	0	0	0	0	0	0	0	0	0	0	0	0	0	0	0	0	0	0	0	0	0	0	0	0	0	0	0	0	0	0	0	0	0	0	0	0	0	0	0	0	0	0	0	0	0	0	0	0	0	0	0	0	0	0	0	0	0	0	0	0	0	0	0	0	0	0	0	0	0	0	0.008006009	0	0	0	0	0	0	0	0	0	0	0	0	0	0	0	0	0	0	0	0	0.005349883	0	0	0	0
Glycan degradation	Glycoside hydrolase	Glycoside hydrolase GH18	GH18		AB62-7_Cage1_bin.44_00990	-	-	-	-	-	-	spore germination protein	K06306	spore germination protein	K06306	GH18;CBM50	d__Bacteria;p__Firmicutes_A;c__Clostridia;o__Oscillospirales;f__Oscillospiraceae;g__Lawsonibacter;s__	AB62-7_Cage1_bin.44_00990	425	0	0	0	0	0	0	0	0	0	0	0	0	0	0	0	0	0	0	0	0	0	0	0	0	0	0	0	0	0	0	0	0	0	0	0	0	0	0	0	0	0	0	0	0	0	0	0.003369114	0	0	0	0	0	0.003701848	0	0	0	0	0	0	0	0	0	0	0	0	0	0	0	0	0	0	0	0	0	0	0	0	0	0	0	0	0	0	0	0	0	0	0	0	0	0	0	0	0	0	0	0	0	0	0	0	0	0	0	0	0	0	0	0	0
Glycan degradation	Glycoside hydrolase	Glycoside hydrolase GH18	GH18	Confirmed by swiss prot hit (AA)	AB6-1_Cage3_bin.98_02152	-	-	-	-	-	-	carbohydrate metabolic process	NA	NA	NA	-;GH18	d__Bacteria;p__Bacteroidota;c__Bacteroidia;o__Bacteroidales;f__Bacteroidaceae;g__Bacteroides;s__Bacteroides thetaiotaomicron	BT_AB6-1_Cage3_bin.98_02152	306	0	0	0	0	0	0	0	0	0	0	0	0	0.040068009	0.003877659	0.047647397	0.089379731	0.063643143	0.102750093	0.059299816	0.011292362	0.121215386	0.050206857	0.0333978	0	0	0.033722027	0.050743867	0.033494108	0	0	0	0.066288705	0.036679771	0	0	0	0	0.033525802	0.059104197	0.022452083	0.0253258	0	0	0.069069339	0	0.037389308	0.028075952	0.039593258	0.063362285	0.064374585	0.08719638	0.033500858	0.015424365	0.036959533	0.155566847	0.122520843	0.038771931	0.048877985	0.11646293	0.187331167	0.316930299	0.179767889	0.042025121	0.022847068	0.098570876	0.190189965	0.222473591	0.009062348	0.007377707	0	0.068877492	0.02784335	0.073315685	0	0	0.079805224	0.066016731	0	0.006794866	0	0	0.102183208	0.024357164	0.031034095	0	0	0.037345271	0.020526589	0	0.152280769	0.278024294	0.577720357	0.307860763	0.762519955	0.687553388	0.433402869	0.334508142	0.814481096	0.720727817	0.006875593	0.017946147	0.020991244	0.103937208	0.106336131	0.088616982	0.007430393	0.005298661	0.040289395	0.046794759	0
Glycan degradation	Glycoside hydrolase	Glycoside hydrolase GH18	GH18	Confirmed by swiss prot hit (AA)	AB6-1_Cage3_bin.98_02151	-	-	-	-	-	-	carbohydrate metabolic process	NA	NA	NA	-;GH18	d__Bacteria;p__Bacteroidota;c__Bacteroidia;o__Bacteroidales;f__Bacteroidaceae;g__Bacteroides;s__Bacteroides thetaiotaomicron	BT_AB6-1_Cage3_bin.98_02151	508	0	0	0	0	0	0	0	0	0	0	0	0	0	0	0	0	0	0	0	0	0	0	0	0	0	0	0	0	0	0	0	0	0	0	0	0	0	0	0	0	0	0	0	0	0	0	0	0	0.003816705	0.004308535	0.004040293	0	0	0	0	0	0	0	0	0	0	0	0	0	0	0	0	0	0	0	0	0	0	0	0	0	0	0	0	0	0	0	0	0	0	0	0	0	0	0.004827799	0.027157512	0.026768993	0.042387129	0.071084186	0.041415617	0.012142582	0.022897166	0.080733724	0.044527097	0	0	0	0	0.004927144	0	0	0	0	0	0
Glycan degradation	Glycoside hydrolase	Glycoside hydrolase GH18	GH18	Confirmed by swiss prot hit (AA)	Unbin_Cage1_FEAPCNDJ_00567	LIPO(Sec/SPII)	-	-	-	-	-	carbohydrate metabolic process	NA	NA	NA	-;GH18	NA	Unbin_Cage1_FEAPCNDJ_00567	332	0.055043496	0.047794361	0.091287349	0	0	0	0.134545273	0.028717645	0.198035674	0	0	0	0.10155792	0.007147975	0.043915975	0	0	0	0.070271813	0.00520401	0	0	0	0.092969468	0.031913075	0	0	0	0.066752473	0.090304784	0.131224824	0	0	0	0.134150529	0.042685325	0.029719393	0	0	0	0.081698591	0.049758911	0.024438504	0	0	0.08270695	0.051754465	0.027369436	0	0	0	0.092631891	0.061604544	0	0	0	0	0	0	0	0	0	0	0	0	0	0	0.016705292	0.027199739	0	0	0	0	0.038046247	0.025538069	0	0	0	0.043839166	0.051076815	0.025782856	0	0	0	0.005124328	0.007915103	0	0	0	0	0	0.008191957	0	0	0	0	0.007007085	0	0	0.069708571	0.049622179	0.038694702	0	0	0	0.020545484	0.004883705	0	0	0
Glycan degradation	Glycoside hydrolase	Glycoside hydrolase GH18	GH18	Interproscan IPR001223ABR	AB77-1_Cage2_bin.6_00100	-	-	-	-	-	-	carbohydrate metabolic process	NA	NA	NA	GH18	d__Bacteria;p__Firmicutes_A;c__Clostridia;o__Lachnospirales;f__Lachnospiraceae;g__Acetatifactor;s__	AB77-1_Cage2_bin.6_00100	339	0	0	0	0	0	0	0	0	0	0	0	0	0	0	0	0	0.008206828	0.008431625	0	0	0	0	0.010048896	0	0	0	0	0	0	0	0	0	0	0	0	0	0	0	0	0	0	0	0	0	0	0	0	0	0	0.006456448	0.00605448	0	0	0.005560284	0	0	0	0	0	0	0	0	0	0	0	0	0	0	0	0	0	0	0	0	0	0	0	0	0	0	0	0	0	0	0	0	0	0	0	0	0	0	0	0	0	0	0	0	0	0	0	0	0	0	0.011427221	0	0	0	0	0
Glycan degradation	Glycoside hydrolase	Glycoside hydrolase GH18	GH18	Confirmed by swiss prot hit (AA)	Unbin_Cage1_FEAPCNDJ_00568	LIPO(Sec/SPII)	-	-	-	-	-	carbohydrate metabolic process	NA	NA	NA	-;GH18	NA	Unbin_Cage1_FEAPCNDJ_00568	527	0.003152396	0	0	0	0	0	0	0	0	0	0	0	0	0	0	0	0	0	0	0	0	0	0	0	0	0	0	0	0	0	0	0	0	0	0	0	0	0	0	0	0	0	0	0	0	0	0	0	0	0	0	0	0	0	0	0	0	0	0	0	0	0	0	0	0	0	0	0	0	0	0	0	0	0	0	0	0	0	0	0	0	0	0	0	0	0	0	0	0	0	0	0	0	0	0	0	0	0	0	0	0	0	0	0	0	0	0	0	0	0
Glycan degradation	Glycoside hydrolase	Glycoside hydrolase GH18	GH18	Interproscan IPR032320 ABR	AB5-1_Cage1_bin.90_00154	-	-	-	-	-	-	NA	NA	NA	NA	-;GH18	d__Bacteria;p__Bacteroidota;c__Bacteroidia;o__Bacteroidales;f__Bacteroidaceae;g__Bacteroides;s__Bacteroides thetaiotaomicron	BT_AB5-1_Cage1_bin.90_00154	476	0	0	0	0	0	0	0	0	0	0	0	0	0.025758006	0	0.023823699	0	0	0	0.016337704	0	0.009740522	0	0	0	0	0	0	0	0	0	0	0	0	0	0	0	0	0	0	0	0	0	0	0	0	0	0	0.003181601	0.016293159	0	0	0	0	0	0	0	0.004984963	0	0.004679314	0	0.003918094	0	0	0.0048958	0.01490988	0.019451246	0.018335735	0	0	0	0.006325484	0	0	0	0	0.00855056	0.007073221	0	0	0	0	0.03537111	0	0	0	0	0	0	0	0.020609427	0.251187972	0	0.209219661	0.169232745	0.164170911	0.084232783	0.1710553	0.192205756	0.118801288	0	0	0	0	0.01051676	0.008138294	0	0	0.008633442	0	0
Glycan degradation	Glycoside hydrolase	Glycoside hydrolase GH18	GH18	Interproscan IPR032320 ABR	AB11-0_co.bin.204_00084	-	-	-	-	-	-	NA	NA	NA	NA	-;GH18	d__Bacteria;p__Firmicutes_A;c__Clostridia_A;o__Christensenellales;f__CAG-552;g__;s__	AB11-0_co.bin.204_00084	857	0	0	0	0	0	0	0	0	0	0	0	0	0	0	0	0	0	0	0	0	0	0	0	0	0	0	0	0	0	0	0	0	0	0	0	0	0	0	0	0	0	0	0	0	0	0	0	0	0.018099285	0.002553951	0	0	0	0	0.006534897	0	0	0	0	0	0	0	0	0	0	0	0	0	0	0	0	0	0	0	0	0	0	0	0	0	0	0	0	0	0	0	0	0	0	0	0	0	0	0	0	0	0	0	0	0	0	0	0	0	0.00226011	0	0	0	0	0
Glycan degradation	Glycoside hydrolase	Glycoside hydrolase GH18	GH18	Interproscan IPR032320 ABR	AB6-1_Cage3_bin.98_00280	-	-	-	-	-	-	Putative glycoside hydrolase Family 18, chitinase_18	NA	NA	NA	-;GH18	d__Bacteria;p__Bacteroidota;c__Bacteroidia;o__Bacteroidales;f__Bacteroidaceae;g__Bacteroides;s__Bacteroides thetaiotaomicron	BT_AB6-1_Cage3_bin.98_00280	364	0	0	0	0	0	0	0	0	0	0	0	0	0.008420886	0	0.013351743	0	0	0	0.007121563	0	0	0	0	0.005299771	0	0.009449579	0	0	0	0	0	0	0	0	0	0	0	0	0	0	0.021290371	0	0	0	0	0.006286334	0.007867437	0.004160555	0	0	0.00563865	0	0	0	0	0	0.003259399	0.002739316	0	0.008998954	0.005123662	0.004197877	0.003925423	0.0032011	0.004874384	0.010901248	0	0	0.012404277	0	0.008271787	0	0.036980109	0	0.005823241	0	0.018499194	0	0	0	0	0	0	0	0	0	0	0	0	0.080852369	0.246357434	0.104604988	0.007394458	0.053418294	0.041285584	0.160989284	0.204514468	0.11267234	0.02330333	0.005780031	0	0	0	0.006876343	0.005321192	0	0.004454369	0	0	0
Glycan degradation	Glycoside hydrolase	Glycoside hydrolase GH18	GH18	Interproscan IPR032320 ABR	AB5-1_Cage1_bin.90_00152	-	-	-	-	-	-	Putative glycoside hydrolase Family 18, chitinase_18	NA	NA	NA	-;GH0	d__Bacteria;p__Bacteroidota;c__Bacteroidia;o__Bacteroidales;f__Bacteroidaceae;g__Bacteroides;s__Bacteroides thetaiotaomicron	BT_AB5-1_Cage1_bin.90_00152	358	0	0	0	0	0	0	0	0	0	0	0	0	0.017124037	0	0.058827234	0	0	0	0.028963677	0	0.012951085	0.007152374	0	0	0	0.009607952	0.0289155	0	0	0	0	0.014165045	0.007837996	0	0	0	0	0	0.016839743	0	0.005411798	0	0	0	0	0	0.007999293	0.008460571	0.016247647	0	0	0	0	0	0.007821797	0	0.003314025	0	0.006221658	0.009149774	0.020838133	0.004268232	0	0.00325475	0.01982431	0.036946502	0.029255229	0	0	0.004361454	0.01682084	0	0.025066592	0	0	0.034106702	0.018809236	0	0	0	0	0.053748279	0	0	0	0	0	0	0	0.034253099	0.308290868	0.037985051	0.285698719	0.256049697	0.075559538	0.111996662	0.285920367	0.185059597	0.213244994	0	0	0	0.005922679	0.006991589	0.016231123	0.006351118	0	0.011479101	0.019998877	0
Glycan degradation	Glycoside hydrolase	Glycoside hydrolase GH18	GH18	Confirmed with hit to swiss prot - 23%; AM	lowQ_bin.43_Cage2_BGKAALBD_00348	-	-	-	-	-	-	Putative glycoside hydrolase Family 18, chitinase_18	NA	NA	NA	-;GH18	NA	BT_lowQ_bin.43_Cage2_BGKAALBD_00348	385	0	0	0	0	0	0	0	0	0	0	0	0	0	0	0.008415644	0	0	0	0	0	0	0	0	0	0	0	0	0	0	0	0	0	0	0	0	0	0	0	0	0	0	0	0	0	0	0	0	0.007867232	0	0	0	0.013313328	0	0	0	0	0	0	0	0	0	0	0	0	0	0	0	0	0	0	0	0	0	0.008202178	0.00550561	0	0	0	0	0	0	0	0	0	0	0	0	0	0	0.031850933	0.059723014	0.028256932	0	0.007214938	0	0.0480657	0.024169892	0	0	0	0	0	0	0	0	0	0	0	0	0
Glycan degradation	Glycoside hydrolase	Glycoside hydrolase GH18	GH18	Confirmed with hit to swiss prot - 24%; AM	AB6-1_Cage3_bin.98_00287	-	-	-	-	-	-	Putative glycoside hydrolase Family 18, chitinase_18	NA	NA	NA	-;GH18	d__Bacteria;p__Bacteroidota;c__Bacteroidia;o__Bacteroidales;f__Bacteroidaceae;g__Bacteroides;s__Bacteroides thetaiotaomicron	BT_AB6-1_Cage3_bin.98_00287	340	0	0	0	0	0	0	0	0	0	0	0	0	0	0	0.00476474	0	0	0	0.007624262	0	0	0	0	0	0	0	0.01522316	0	0	0	0	0	0	0	0	0	0	0	0	0	0.005698305	0	0	0	0	0	0	0	0.005702606	0	0	0	0	0	0.008235892	0	0	0	0	0.014451261	0.021941328	0.004494197	0	0	0.036529207	0.023341496	0.035938042	0	0	0	0	0	0	0	0	0	0.00990251	0	0	0	0	0.063667999	0	0	0	0	0	0	0	0.0072133	0.027051012	0.01599841	0.189994071	0.12254785	0.141439554	0.045356114	0.047895484	0.027836696	0.099793082	0	0	0	0	0	0.005696806	0	0	0	0	0
Glycan degradation	Glycoside hydrolase	Glycoside hydrolase GH18	GH18	Interproscan IPR032320 ABR	AB5-1_Cage1_bin.90_01113	-	-	-	-	-	-	Putative glycoside hydrolase Family 18, chitinase_18	NA	NA	NA	-;GH18	d__Bacteria;p__Bacteroidota;c__Bacteroidia;o__Bacteroidales;f__Bacteroidaceae;g__Bacteroides;s__Bacteroides thetaiotaomicron	BT_AB5-1_Cage1_bin.90_01113	367	0	0	0	0	0	0	0	0	0	0	0	0	0	0	0	0	0	0	0	0	0	0	0	0	0	0	0	0	0	0	0	0	0	0	0	0	0	0	0	0	0	0	0	0	0	0	0	0	0	0	0	0	0	0	0	0	0	0	0	0	0	0	0	0	0	0	0	0	0	0	0	0	0	0	0	0	0	0	0	0	0	0	0	0	0	0	0	0	0	0	0.012530442	0	0	0	0	0	0.019016502	0	0	0	0	0	0	0	0	0	0	0	0	0
Glycan degradation	Glycoside hydrolase	Glycoside hydrolase GH18	GH18	Confirmed with hit to swiss prot - 24%; AM	AB6-1_Cage3_bin.98_00275	-	-	-	-	-	-	Putative glycoside hydrolase Family 18, chitinase_18	NA	NA	NA	-;GH18	d__Bacteria;p__Bacteroidota;c__Bacteroidia;o__Bacteroidales;f__Bacteroidaceae;g__Bacteroides;s__Bacteroides thetaiotaomicron	BT_AB6-1_Cage3_bin.98_00275	375	0	0	0	0	0	0	0	0	0	0	0	0	0	0	0	0	0	0	0	0	0	0	0	0	0	0	0	0	0	0	0	0	0	0	0	0	0	0	0	0	0	0	0	0	0	0	0	0	0	0	0	0	0	0	0	0	0	0	0	0	0	0	0	0	0	0.003527159	0	0	0	0	0	0	0	0	0	0	0	0	0	0	0	0.006413961	0	0	0	0	0	0	0	0	0	0	0.043065323	0.155554071	0.144268345	0	0	0.151431624	0.135718592	0	0	0	0	0	0	0	0	0	0	0
Glycan degradation	Glycoside hydrolase	Glycoside hydrolase GH18	GH18	Interproscan IPR032320 ABR	AB6-1_Cage3_bin.98_02149	-	-	-	-	-	-	Putative glycoside hydrolase Family 18, chitinase_18	NA	NA	NA	-;GH0	d__Bacteria;p__Bacteroidota;c__Bacteroidia;o__Bacteroidales;f__Bacteroidaceae;g__Bacteroides;s__Bacteroides thetaiotaomicron	BT_AB6-1_Cage3_bin.98_02149	327	0	0	0	0	0	0	0	0	0	0	0	0	0	0	0	0	0	0	0	0	0	0	0	0	0	0	0	0	0	0	0	0	0	0	0	0	0	0	0	0	0	0	0	0	0	0	0	0	0	0	0	0	0	0	0	0	0	0	0	0	0	0	0	0	0	0	0	0	0	0	0	0	0	0	0	0	0	0	0	0	0	0	0	0	0	0	0	0	0	0	0.014063217	0	0.032924559	0.008494652	0	0	0	0	0	0	0	0	0	0	0	0	0	0	0	0
Glycan degradation	Glycoside hydrolase	Glycoside hydrolase GH18	GH18	Interproscan IPR032320 ABR	Unbin_Cage1_FEAPCNDJ_00570	LIPO(Sec/SPII)	-	-	-	-	-	Putative glycoside hydrolase Family 18, chitinase_18	NA	NA	NA	-;GH0	NA	Unbin_Cage1_FEAPCNDJ_00570	302	0	0	0	0	0	0	0	0.005261732	0	0	0	0	0	0	0	0	0	0	0	0	0	0	0	0	0	0	0	0	0	0	0	0	0	0	0	0	0	0	0	0	0	0	0	0	0	0	0	0	0	0	0	0	0	0	0	0	0	0	0	0	0	0	0	0	0	0	0	0	0	0	0	0	0	0	0	0	0	0	0	0	0	0	0	0	0	0	0	0	0	0	0	0	0	0	0	0	0	0	0	0	0	0	0	0	0	0	0	0	0	0
Glycan degradation	Glycoside hydrolase	Glycoside hydrolase GH25	GH25	Confirmed by interpro AA (IPR018077)	AB15-1_Cage1_bin.65_00481	SP(Sec/SPI)	-	-	-	-	-	peptidoglycan catabolic process	K07273	NA	NA	-;GH25	d__Bacteria;p__Bacteroidota;c__Bacteroidia;o__Bacteroidales;f__Muribaculaceae;g__CAG-873;s__	AB15-1_Cage1_bin.65_00481	250	0	0	0	0	0	0	0	0	0.013149569	0	0	0	0	0	0	0.015628684	0	0	0	0	0.018545954	0	0	0	0	0	0	0	0	0	0	0	0	0	0.01781519	0	0	0	0	0	0	0.009439976	0.010818111	0.02818029	0	0	0	0	0.007755544	0	0	0	0.006293141	0.007539745	0	0	0	0	0	0	0	0	0	0	0	0	0	0	0	0	0	0	0	0	0	0	0	0	0.008316916	0	0	0.009620942	0	0	0.006805108	0.005255628	0	0.012562273	0	0	0	0	0	0	0	0	0	0	0	0	0	0	0	0	0.007747656	0	0	0	0	0
Glycan degradation	Glycoside hydrolase	Glycoside hydrolase GH25	GH25		AB16-0_co.bin.106_00773	-	-	-	-	-	-	peptidoglycan catabolic process	K07273	NA	NA	-;GH25	d__Bacteria;p__Bacteroidota;c__Bacteroidia;o__Bacteroidales;f__Muribaculaceae;g__UBA7173;s__	AB16-0_co.bin.106_00773	258	0	0	0	0	0	0	0	0	0	0	0	0	0	0	0	0	0	0	0	0	0	0	0	0	0	0	0	0	0	0	0	0	0	0	0	0.01098568	0	0.01988158	0	0	0	0	0	0	0	0	0	0	0	0	0	0	0	0	0	0	0	0	0	0	0	0	0	0	0	0	0	0	0	0	0	0	0	0	0	0	0	0	0	0	0	0	0	0	0	0	0	0	0	0	0	0	0	0	0	0	0	0	0	0	0	0	0	0	0	0	0	0	0	0
Glycan degradation	Glycoside hydrolase	Glycoside hydrolase GH25	GH25	Interpro IPR002053 ABR	AB80-1_Cage2_bin.88_00147	-	-	-	-	-	-	peptidoglycan catabolic process	K07273	NA	NA	-;GH25	d__Bacteria;p__Firmicutes_A;c__Clostridia;o__Lachnospirales;f__Lachnospiraceae;g__Acetatifactor;s__	AB80-1_Cage2_bin.88_00147	1116	0	0	0	0	0	0	0	0	0	0	0	0	0	0	0	0	0	0	0	0	0	0	0	0.001728599	0	0	0	0	0	0	0	0	0	0	0	0	0	0	0	0	0	0	0	0	0	0	0	0	0	0	0	0	0	0	0	0	0	0	0	0	0	0	0	0	0	0	0	0	0	0	0	0	0	0	0	0	0	0	0	0	0	0	0	0	0	0	0	0	0	0	0	0.002437034	0	0	0	0	0	0	0	0	0	0	0	0	0	0	0	0	0	0
Glycan degradation	Glycoside hydrolase	Glycoside hydrolase GH25	GH25	Interpro IPR002053 ABR	AB1-1_Cage4_bin.63_00384	SP(Sec/SPI)	-	-	-	-	-	peptidoglycan catabolic process	K07273	NA	NA	GH25	d__Bacteria;p__Firmicutes;c__Bacilli;o__Lactobacillales;f__Lactobacillaceae;g__Lactobacillus;s__Lactobacillus johnsonii	AB1-1_Cage4_bin.63_00384	727	0	0	0	0	0.003392949	0	0	0	0	0	0	0	0	0	0	0	0	0	0	0	0	0	0	0	0	0	0	0	0	0	0	0	0	0	0	0	0	0	0	0	0	0	0	0	0	0	0	0	0	0	0	0	0	0	0	0	0	0	0	0	0	0	0	0	0	0	0	0	0	0	0	0	0	0	0	0	0	0	0	0	0	0	0.003417374	0	0	0	0	0.004319901	0	0	0	0	0	0	0	0	0	0	0	0	0	0	0	0	0	0	0	0	0	0
Glycan degradation	Glycoside hydrolase	Glycoside hydrolase GH25	GH25		AB54-1_Cage1_bin.31_02174	SP(Sec/SPI)	-	-	-	-	-	peptidoglycan catabolic process	K07273	NA	NA	-;GH25	d__Bacteria;p__Firmicutes_A;c__Clostridia;o__Oscillospirales;f__Oscillospiraceae;g__UMGS1872;s__	AB54-1_Cage1_bin.31_02174	467	0	0	0	0	0	0.004787215	0	0	0	0	0	0	0	0	0	0	0	0	0	0	0	0	0	0	0	0	0	0	0	0	0	0	0	0	0	0	0	0	0	0	0	0	0	0	0	0	0	0	0	0	0	0	0	0	0	0	0	0	0	0	0	0	0	0	0	0	0	0	0	0	0	0	0	0	0	0	0	0	0	0	0	0	0	0	0	0	0	0	0	0	0	0	0	0	0	0	0	0	0	0	0	0	0	0	0	0	0	0	0	0
Glycan degradation	Glycoside hydrolase	Glycoside hydrolase GH25	GH25		AB54-7_Cage2_bin.110_00242	SP(Sec/SPI)	-	-	-	-	-	peptidoglycan catabolic process	K07273	NA	NA	-;GH25;GH24	d__Bacteria;p__Firmicutes_A;c__Clostridia;o__Oscillospirales;f__Oscillospiraceae;g__;s__	AB54-7_Cage2_bin.110_00242	695	0	0	0	0	0	0	0	0	0	0	0	0	0	0	0	0	0	0	0	0	0	0	0	0	0	0	0	0	0	0	0	0	0	0	0	0	0	0	0	0	0	0	0	0	0	0	0	0	0	0	0	0	0	0	0	0	0	0	0	0	0	0	0	0	0	0	0	0	0	0	0	0	0	0	0	0	0	0	0	0	0	0	0	0	0	0.001890514	0	0	0	0	0	0	0	0	0	0	0	0	0	0	0	0	0	0	0	0	0	0	0	0
Glycan degradation	Glycoside hydrolase	Glycoside hydrolase GH25	GH25	Interpro IPR002053 ABR	AB66-1_Cage4_bin.1_00653	-	-	-	-	-	-	peptidoglycan catabolic process	K07273	NA	NA	-;GH25	d__Bacteria;p__Firmicutes_A;c__Clostridia;o__Oscillospirales;f__Ruminococcaceae;g__Angelakisella;s__	AB66-1_Cage4_bin.1_00653	263	0	0	0	0	0	0	0	0	0	0	0	0	0	0	0	0	0	0	0	0	0	0	0	0	0	0	0	0	0	0	0	0	0	0	0	0	0	0	0	0	0	0	0	0	0	0	0	0	0	0	0	0	0	0	0	0	0	0	0	0	0	0	0	0	0	0	0	0	0	0	0	0	0	0	0	0	0	0	0	0	0	0	0	0	0	0	0	0	0	0	0	0	0.010234155	0	0	0	0	0	0	0	0	0	0	0	0	0	0	0	0	0
Glycan degradation	Glycoside hydrolase	Glycoside hydrolase GH25	GH25		AB82-1_Cage1_bin.42_03371	-	-	-	-	-	-	peptidoglycan catabolic process	K07273	NA	NA	-;GH25	d__Bacteria;p__Firmicutes_A;c__Clostridia;o__Lachnospirales;f__Lachnospiraceae;g__Acetatifactor;s__	AB82-1_Cage1_bin.42_03371	337	0	0	0	0	0	0	0	0	0	0	0	0	0	0	0	0	0	0	0	0	0	0	0	0	0	0	0	0	0	0	0	0	0	0	0	0	0	0	0	0	0	0	0	0	0	0	0	0	0	0	0	0	0	0	0	0	0	0	0	0	0	0	0	0	0	0	0	0	0	0	0	0	0	0	0	0	0	0	0	0	0	0	0	0	0	0	0	0	0	0	0	0	0	0	0	0	0.013806244	0	0	0	0	0	0	0	0	0	0	0	0	0
Glycan degradation	Glycoside hydrolase	Glycoside hydrolase GH25	GH25		AB83-1_Cage3_bin.51_00523	SP(Sec/SPI)	-	-	-	-	-	peptidoglycan catabolic process	K07273	NA	NA	-;GH25	d__Bacteria;p__Firmicutes_A;c__Clostridia;o__Lachnospirales;f__Lachnospiraceae;g__COE1;s__COE1 sp002490665	AB83-1_Cage3_bin.51_00523	435	0	0	0	0	0	0	0	0	0	0	0	0	0	0	0	0	0	0	0	0	0	0	0	0	0	0	0	0	0	0	0	0	0	0	0	0	0	0	0	0	0	0	0	0	0	0	0	0	0	0	0	0	0	0	0	0	0	0	0	0	0	0	0	0	0	0	0	0	0	0	0	0	0	0	0	0	0	0	0	0	0	0	0	0	0	0	0	0	0	0	0	0	0	0	0	0	0	0	0	0	0	0	0.004874297	0	0.013358028	0	0	0	0	0
Glycan degradation	Glycoside hydrolase	Glycoside hydrolase GH25	GH25		AB93-1_Cage2_bin.44_02107	-	-	-	-	-	-	peptidoglycan catabolic process	K07273	NA	NA	-;GH25	d__Bacteria;p__Firmicutes_A;c__Clostridia;o__Lachnospirales;f__Lachnospiraceae;g__Kineothrix;s__Kineothrix sp000403275	AB93-1_Cage2_bin.44_02107	229	0	0	0	0	0	0	0	0	0	0	0	0	0	0	0	0	0	0	0	0	0	0	0	0	0	0	0	0	0	0	0	0	0	0	0	0	0	0	0	0	0	0	0	0	0	0	0	0	0	0	0	0	0	0	0	0	0	0	0	0	0	0	0	0	0	0	0	0	0	0	0	0	0	0	0	0	0	0	0	0	0	0	0	0	0	0.005737586	0	0	0	0	0	0	0	0	0	0	0	0	0	0	0	0	0	0	0	0	0	0	0	0
Glycan degradation	Glycoside hydrolase	Glycoside hydrolase GH25	GH25	Interpro IPR002053 ABR	AB121-1_Cage1_bin.104_00751	SP(Sec/SPI)	-	-	MER0234725	9.90E-06	M23B	peptidoglycan catabolic process	K07273	peptidoglycan DL-endopeptidase CwlS [EC:3.4.-.-]	K19220	-;GH25	d__Bacteria;p__Firmicutes_A;c__Clostridia;o__TANB77;f__CAG-508;g__;s__	AB121-1_Cage1_bin.104_00751	356	0	0	0	0	0	0	0	0	0	0	0	0	0	0	0	0	0	0	0	0	0	0	0	0	0	0	0	0	0	0	0	0	0	0	0	0	0	0	0	0	0	0	0	0	0	0	0	0	0.005446309	0	0	0	0	0	0	0	0	0	0	0	0	0	0	0	0	0	0	0	0	0	0	0	0	0	0	0	0	0	0	0	0	0	0	0	0	0	0	0	0	0	0	0	0	0	0	0	0	0	0	0	0	0	0	0	0	0	0	0	0	0
Glycan degradation	Glycoside hydrolase	Glycoside hydrolase GH25	GH25	Interpro IPR002053 ABR	Unbin_Cage1_FEAPCNDJ_86450	-	-	-	-	-	-	peptidoglycan DL-endopeptidase CwlS	K19220	NA	NA	NA	NA	Unbin_Cage1_FEAPCNDJ_86450	278	0.11354296	0.042808619	0.109019423	0.037883983	0.062110498	0	0.01460727	0	0.070950911	0.040493323	0.076137894	0.016166483	0.066155454	0	0	0	0.020015212	0	0	0	0	0.018421221	0	0.013878536	0	0	0	0	0	0.006740375	0.009218502	0	0	0	0	0	0.007098445	0	0	0	0	0.016978375	0	0	0	0.057617192	0.005150624	0.016342901	0	0	0	0	0.0056593	0	0	0	0	0	0	0	0	0	0	0	0	0	0	0	0	0	0	0	0	0	0	0	0	0	0.014958482	0	0	0	0	0	0	0	0	0	0	0.105864253	0.074438937	0.078265602	0	0.049959555	0	0.25516893	0.150627113	0	0	0.090817183	0.098768365	0.038509116	0.053389328	0.027010672	0	0.008178778	0.011664678	0	0	0
Glycan degradation	Glycoside hydrolase	Glycoside hydrolase GH25	GH25	Interpro IPR002053 ABR	amb_Cage1_bin.49_00165	SP(Sec/SPI)	-	-	MER0250675	8.10E-13	276-381"	peptidoglycan DL-endopeptidase CwlS	K19220	membrane-bound lytic murein transglycosylase D [EC:4.2.2.-]	K08307	GH23;CBM50	NA	amb_Cage1_bin.49_00165	587	0.002830175	0	0	0	0	0.003808568	0	0	0	0	0	0	0	0	0	0	0	0	0	0	0	0	0	0	0.003008274	0	0	0	0	0	0	0.008638988	0	0	0	0	0	0	0	0	0	0	0	0.012001827	0	0	0	0	0	0	0	0	0	0	0	0	0	0	0	0	0	0	0	0	0	0	0	0	0	0	0	0	0	0	0	0	0	0	0	0	0	0	0	0	0	0	0	0	0	0	0	0	0	0.004732115	0	0	0	0	0	0	0	0	0	0	0	0	0	0	0	0
Glycan degradation	Glycoside hydrolase	Glycoside hydrolase GH25	GH25	Interpro IPR002053 ABR	AB125-0_co.bin.134_00956	-	-	-	-	-	-	peptidoglycan DL-endopeptidase CwlS	K19220	NA	NA	-;CBM50	d__Bacteria;p__Firmicutes_A;c__Clostridia;o__Peptostreptococcales;f__Anaerovoracaceae;g__CAG-145;s__	AB125-0_co.bin.134_00956	550	0	0	0	0	0	0	0	0	0	0	0	0	0	0	0	0	0	0	0	0	0	0	0	0	0	0	0	0	0	0	0	0	0	0	0	0	0	0	0	0	0	0	0	0	0	0	0	0	0	0	0	0	0	0	0	0	0	0	0	0	0	0	0	0	0	0	0	0	0	0	0	0	0	0	0	0	0	0	0	0	0	0	0	0	0	0	0	0	0	0	0	0	0	0	0	0	0	0	0	0	0	0	0	0	0	0.004134	0	0	0	0.009195167
Glycan degradation	Glycoside hydrolase	Glycoside hydrolase GH25	GH25	Interpro IPR002053 ABR	AB54-5_Cage2_bin.91_00539	SP(Sec/SPI)	-	-	-	-	-	peptidoglycan DL-endopeptidase CwlS	K19220	NA	NA	NA	d__Bacteria;p__Firmicutes_A;c__Clostridia;o__Oscillospirales;f__Oscillospiraceae;g__;s__	AB54-5_Cage2_bin.91_00539	1029	0	0	0	0	0	0	0	0	0	0	0	0	0	0	0	0	0	0	0	0	0	0	0	0	0	0	0	0	0	0	0	0	0	0	0	0	0	0	0	0	0	0	0	0	0	0	0	0	0	0	0	0	0	0	0	0	0	0	0	0	0	0	0	0	0	0	0	0	0	0	0	0	0	0	0	0	0	0	0	0	0	0	0	0	0	0	0	0	0	0	0	0	0	0	0	0	0	0	0	0.006133911	0	0	0	0	0	0	0	0	0	0
Glycan degradation	Glycoside hydrolase	Glycoside hydrolase GH25	GH25	Interpro IPR002053 ABR	AB54-5_co.bin.250_02320	SP(Sec/SPI)	-	-	-	-	-	peptidoglycan DL-endopeptidase CwlS	K19220	NA	NA	NA	d__Bacteria;p__Firmicutes_A;c__Clostridia;o__Oscillospirales;f__Oscillospiraceae;g__;s__	AB54-5_co.bin.250_02320	1209	0	0	0	0	0	0	0	0	0	0	0	0	0	0	0	0	0	0	0	0	0	0	0	0	0	0	0	0	0	0	0	0	0	0	0	0	0	0	0	0	0	0	0	0	0	0	0	0	0	0	0	0	0	0	0	0	0	0	0	0	0	0	0	0	0	0	0	0	0	0	0	0	0	0	0	0	0	0	0	0	0	0	0	0	0	0	0	0	0	0	0	0	0	0	0	0	0	0	0	0.003480449	0	0	0	0	0	0	0	0	0	0
Glycan degradation	Glycoside hydrolase	Glycoside hydrolase GH25	GH25	Interpro IPR002053 ABR	Unbin_Cage1_FEAPCNDJ_02937	SP(Sec/SPI)	-	-	-	-	-	peptidoglycan DL-endopeptidase LytF	K19223	NA	NA	NA	NA	Unbin_Cage1_FEAPCNDJ_02937	560	0	0	0	0	0	0	0	0	0	0	0	0	0	0	0	0	0	0	0.004629016	0	0	0	0	0	0	0	0	0	0	0	0	0	0	0	0	0	0	0	0	0	0.010379056	0	0.014488541	0	0	0	0	0	0	0	0	0.01372937	0.016856628	0	0	0	0.008474436	0.007122221	0.003977417	0	0	0	0.010206101	0.006242145	0	0	0	0	0	0	0	0	0	0	0	0	0	0	0	0	0	0	0	0	0.012151978	0.011731313	0	0	0	0	0	0	0	0	0	0	0	0	0	0.007514041	0.007354716	0.011470215	0	0	0	0.016240716	0.005790679	0	0	0
Glycan degradation	Glycoside hydrolase	Glycoside hydrolase GH25	GH25	Interpro IPR002053 ABR	AB80-1_Cage2_bin.88_01004	SP(Sec/SPI)	-	-	-	-	-	peptidoglycan DL-endopeptidase LytF	K19223	NA	NA	-;CBM50	d__Bacteria;p__Firmicutes_A;c__Clostridia;o__Lachnospirales;f__Lachnospiraceae;g__Acetatifactor;s__	AB80-1_Cage2_bin.88_01004	1347	0	0	0	0	0	0	0	0	0	0	0	0	0	0	0	0	0	0	0	0	0	0	0	0	0	0	0	0	0	0	0	0	0	0	0	0	0	0	0	0	0	0	0	0	0	0	0	0.001124307	0	0	0	0	0	0	0	0	0	0	0	0	0	0	0	0	0	0	0	0	0	0	0	0	0	0	0	0	0	0	0	0	0	0	0	0	0	0	0	0	0	0	0	0	0	0	0	0	0	0	0	0	0	0	0	0	0	0	0	0	0	0
Glycan degradation	Glycoside hydrolase	Glycoside hydrolase GH25	GH25	Interpro IPR002053 ABR	AB129-1_Cage2_bin.113_01792	SP(Sec/SPI)	-	-	MER0248675	2.30E-13	C40	peptidoglycan DL-endopeptidase LytF	K19223	N-acetylmuramoyl-L-alanine amidase [EC:3.5.1.28]	K22409	GH25;CBM50	d__Bacteria;p__Firmicutes;c__Bacilli;o__Haloplasmatales;f__Turicibacteraceae;g__Turicibacter;s__Turicibacter sp002311155	AB129-1_Cage2_bin.113_01792	487	0	0	0	0	0	0	0.008338441	0	0	0	0	0	0	0	0	0	0	0	0	0	0	0	0	0	0	0	0	0	0	0	0	0	0	0	0	0	0	0	0	0	0	0	0	0	0	0	0	0	0	0	0	0	0	0	0	0	0	0	0	0	0	0	0	0	0	0	0	0	0	0	0	0	0	0	0	0	0	0	0	0	0	0	0	0	0	0	0	0	0	0	0	0	0	0	0	0	0	0	0	0	0	0	0	0	0	0	0	0	0	0
Glycan degradation	Glycoside hydrolase	Glycoside hydrolase GH25	GH25	Interpro IPR002053 ABR	AB6-1_Cage3_bin.98_00989	-	-	-	MER0249014	1.20E-08	M23B	peptidoglycan DL-endopeptidase LytF	K19223	peptidoglycan DL-endopeptidase LytF [EC:3.4.-.-]	K19223	-;CBM50	d__Bacteria;p__Bacteroidota;c__Bacteroidia;o__Bacteroidales;f__Bacteroidaceae;g__Bacteroides;s__Bacteroides thetaiotaomicron	BT_AB6-1_Cage3_bin.98_00989	588	0	0	0	0	0	0	0	0	0	0	0	0	0	0	0	0	0	0	0	0	0	0	0	0	0	0	0	0	0	0	0	0	0	0	0	0	0	0	0	0	0	0	0	0	0	0	0	0	0	0	0	0	0	0	0	0	0	0	0	0.002785391	0	0	0	0.001981633	0	0	0	0	0	0	0	0	0	0	0	0	0	0	0	0	0	0	0	0	0	0	0	0	0	0	0	0	0	0	0	0	0	0	0	0	0	0	0	0	0	0	0	0	0	0
Glycan degradation	Glycoside hydrolase	Glycoside hydrolase GH25	GH25		AB65-1_co.bin.172_02922	SP(Sec/SPI)	-	-	-	-	-	peptidoglycan catabolic process	K20846	N-acetylmuramoyl-L-alanine amidase [EC:3.5.1.28]	K01448	NA	d__Bacteria;p__Firmicutes_A;c__Clostridia;o__Oscillospirales;f__Ruminococcaceae;g__UBA1405;s__	AB65-1_co.bin.172_02922	1316	0	0	0	0	0	0	0	0	0	0	0	0	0	0	0	0	0	0	0	0	0	0	0	0	0	0	0	0	0	0	0	0	0	0	0	0	0	0	0	0	0	0	0	0	0	0	0	0	0	0	0	0	0	0	0	0	0	0	0	0	0	0	0	0	0	0	0	0	0	0	0	0	0	0	0	0	0	0	0	0	0	0	0	0	0	0	0	0	0	0	0	0	0	0	0	0	0	0	0	0	0.001043222	0	0	0	0	0	0	0	0	0
Glycan degradation	Glycoside hydrolase	Glycoside hydrolase GH25	GH25		AB97-0_co.bin.112_01773	SP(Sec/SPI)	-	-	MER0274263	2.30E-42	C40	peptidoglycan DL-endopeptidase CwlO	K21471	HSV1 neurovirulence factor ICP34.5	K19437	NA	d__Bacteria;p__Firmicutes_A;c__Clostridia;o__Lachnospirales;f__Lachnospiraceae;g__UBA7182;s__	AB97-0_co.bin.112_01773	367	0.004526738	0	0	0	0	0	0	0	0	0	0	0	0	0	0	0	0	0	0	0	0	0	0	0	0	0	0	0	0	0	0	0	0	0	0	0	0	0	0	0	0	0	0	0	0	0	0	0	0	0	0	0	0	0	0	0	0	0	0	0	0	0	0	0	0	0	0	0	0	0	0	0	0	0	0	0	0	0	0	0	0	0	0	0	0	0	0	0	0	0	0	0	0	0	0	0	0	0	0	0	0	0	0	0	0	0	0	0	0	0
Glycan degradation	Glycoside hydrolase	Glycoside hydrolase GH25	GH25		Unbin_Cage3_LKCAMKAP_88268	-	-	-	-	-	-	peptidoglycan DL-endopeptidase CwlO	K21471	NA	NA	NA	NA	Unbin_Cage3_LKCAMKAP_88268	345	0	0	0	0	0	0	0	0	0	0	0	0	0	0	0	0	0	0	0	0	0	0	0	0	0	0	0	0	0	0	0	0	0	0	0	0	0	0	0	0	0	0	0	0	0	0	0	0	0	0	0	0	0	0	0.008116531	0	0	0	0	0	0	0	0	0	0	0	0	0	0	0	0	0	0	0	0	0	0	0	0	0	0	0	0	0	0	0	0	0	0	0	0	0	0	0	0	0	0	0	0	0	0	0	0	0	0	0	0	0	0	0
Glycan degradation	Glycoside hydrolase	Glycoside hydrolase GH25	GH25		AB61-1_Cage3_bin.47_01976	-	-	-	MER0721609	1.00E-53	C40	peptidoglycan DL-endopeptidase CwlO	K21471	peptidoglycan DL-endopeptidase LytE [EC:3.4.-.-]	K19224	NA	d__Bacteria;p__Firmicutes_A;c__Clostridia;o__Oscillospirales;f__Oscillospiraceae;g__Lawsonibacter;s__	AB61-1_Cage3_bin.47_01976	372	0.004465895	0	0	0	0	0	0	0	0	0	0	0	0	0	0	0	0	0	0	0	0	0	0	0	0	0	0	0	0	0	0	0	0	0	0	0	0	0	0	0	0	0	0	0	0	0	0	0	0	0	0	0	0	0	0	0	0	0	0	0	0	0	0	0	0	0	0	0	0	0	0	0	0	0	0	0	0	0	0	0	0	0	0	0	0	0	0	0	0	0	0	0	0	0	0	0	0	0	0	0	0	0	0	0	0	0	0	0	0	0
Glycan degradation	Glycoside hydrolase	Glycoside hydrolase GH25	GH25	Interpro IPR002053 ABR	AB66-2_Cage1_bin.70_00675	-	-	-	MER0255370	1.10E-20	U69	peptidoglycan catabolic process	K25603	kappa-carrageenase [EC:3.2.1.83]	K20846	NA	d__Bacteria;p__Firmicutes_A;c__Clostridia;o__Oscillospirales;f__Ruminococcaceae;g__Angelakisella;s__	AB66-2_Cage1_bin.70_00675	1398	0	0	0	0	0	0	0	0	0	0	0	0	0	0	0	0	0	0	0	0	0	0	0	0	0	0	0	0	0	0	0	0	0	0	0	0	0	0	0	0	0	0	0	0	0	0	0	0	0	0	0	0	0	0	0.002003007	0	0	0	0	0	0	0	0	0	0	0	0	0	0	0	0	0	0	0	0	0	0	0	0	0	0	0	0	0	0	0	0	0	0	0	0	0	0	0	0	0	0	0	0	0	0	0	0	0	0	0	0	0	0	0
Glycan degradation	Glycoside hydrolase	Glycoside hydrolase GH26	GH26	Interpro IPR000805 ABR	lowQ_bin.114_Cage1_OCAIKHFN_00109	LIPO(Sec/SPII)	-	-	-	-	-	mannan endo-1,4-beta-mannosidase	K01218	NA	NA	-;GH26;CBM3;CBM35	NA	lowQ_bin.114_Cage1_OCAIKHFN_00109	483	0	0	0.011408771	0	0	0	0	0	0.006806195	0	0	0	0.006346175	0	0.003354061	0	0	0	0.010733951	0	0	0	0	0	0	0	0	0	0.011470922	0.003879553	0	0	0	0	0	0	0	0	0	0	0.004011229	0	0	0	0	0	0	0	0	0	0	0	0	0	0	0	0	0	0	0	0	0	0	0	0	0	0	0	0	0	0	0	0	0.006537968	0	0	0	0	0	0	0	0	0	0	0	0	0	0	0	0.005077685	0.00476053	0.00563091	0	0	0	0	0.004816464	0	0	0.004355966	0	0	0	0	0	0	0	0	0	0
Glycan degradation	Glycoside hydrolase	Glycoside hydrolase GH26	GH26	Interpro IPR000805 ABR	AB12-1_Cage2_bin.95_00513	LIPO(Sec/SPII)	-	-	-	-	-	mannan endo-1,4-beta-mannosidase	K01218	NA	NA	GH26	d__Bacteria;p__Bacteroidota;c__Bacteroidia;o__Bacteroidales;f__Muribaculaceae;g__Duncaniella;s__	AB12-1_Cage2_bin.95_00513	589	0	0	0	0.002980121	0.016751606	0.003795636	0	0	0	0.031853831	0.010267443	0	0	0	0	0.019900702	0.014170363	0.009705673	0	0	0.023615391	0.013041849	0.00289183	0	0	0	0	0	0	0	0	0	0	0	0	0	0	0.01741748	0.010235362	0	0	0	0	0	0.007217094	0	0	0	0.003291827	0.011148061	0.003484667	0	0	0.003200231	0.00950833	0.005786599	0	0	0	0	0	0	0	0	0	0	0	0	0	0	0	0	0	0	0	0	0	0	0	0	0	0	0.004218049	0	0	0	0	0.005332034	0.007563839	0	0	0	0	0	0	0	0	0	0	0	0	0	0.003599863	0.016998227	0.003288479	0	0	0.006977111	0	0.008586319
Glycan degradation	Glycoside hydrolase	Glycoside hydrolase GH26	GH26	Interpro IPR000805 ABR	AB62-6_Cage1_bin.76_00803	TAT(Tat/SPI)	-	-	-	-	-	mannan endo-1,4-beta-mannosidase	K01218	NA	NA	NA	d__Bacteria;p__Firmicutes_A;c__Clostridia;o__Oscillospirales;f__Oscillospiraceae;g__Lawsonibacter;s__	AB62-6_Cage1_bin.76_00803	716	0	0	0	0	0	0	0	0	0	0	0	0	0	0	0.004525172	0	0	0	0	0	0	0	0	0	0	0	0	0	0	0	0	0	0	0	0	0	0.0027561	0	0	0	0	0	0	0	0	0	0	0	0	0	0	0	0	0	0	0	0	0	0	0	0	0	0	0	0	0	0	0	0	0	0	0	0	0	0	0	0	0	0	0	0	0	0	0	0	0	0	0	0	0	0	0	0	0	0	0	0	0	0	0	0	0	0	0	0	0	0	0	0	0
Glycan degradation	Glycoside hydrolase	Glycoside hydrolase GH27	GH27	Confirmed by interpro AA (IPR002241)	AB19-1_Cage2_bin.56_00260	LIPO(Sec/SPII)	-	-	-	-	-	glucan 1,6-alpha-isomaltosidase	K20847	glucan 1,6-alpha-isomaltosidase [EC:3.2.1.94]	K20847	-;GH27	d__Bacteria;p__Bacteroidota;c__Bacteroidia;o__Bacteroidales;f__Muribaculaceae;g__CAG-485;s__CAG-485 sp002362485	AB19-1_Cage2_bin.56_00260	472	0	0	0	0	0	0	0	0	0	0	0	0	0	0	0	0	0	0	0	0	0	0	0	0	0	0	0	0	0	0	0	0	0	0	0	0	0	0	0	0	0	0	0	0	0	0	0	0	0	0	0	0	0	0	0	0	0	0	0	0	0	0	0	0	0	0	0	0	0	0	0	0	0	0	0	0	0	0	0	0	0	0	0.005263624	0	0	0	0	0	0	0	0	0	0	0	0	0	0	0	0	0	0	0	0	0	0	0	0	0	0.00758432	0
Glycan degradation	Glycoside hydrolase	Glycoside hydrolase GH27	GH27		Unbin_Cage2_HKMOJPLM_02151	SP(Sec/SPI)	-	-	-	-	-	glucan 1,6-alpha-isomaltosidase	K20847	glucan 1,6-alpha-isomaltosidase [EC:3.2.1.94]	K20847	-;GH27	NA	Unbin_Cage2_HKMOJPLM_02151	461	0	0	0	0	0	0	0	0	0	0	0	0	0	0	0	0	0	0	0	0	0	0	0	0	0	0	0	0	0	0	0	0	0	0	0	0	0	0	0	0	0	0	0	0	0	0	0	0	0	0	0	0	0	0	0	0	0	0	0	0	0	0	0	0	0	0	0	0	0	0	0	0	0	0	0	0	0	0	0	0	0	0	0	0	0	0	0	0	0.009663994	0	0	0	0	0	0	0	0	0	0	0	0	0	0	0	0	0	0	0	0	0
Glycan degradation	Glycoside hydrolase	Glycoside hydrolase GH28	GH28	Interpro (IPR000743) AA	AB116-1_co.bin.44_00732	-	-	-	-	-	-	polygalacturonase activity	K01184	NA	NA	GH28	d__Bacteria;p__Firmicutes;c__Bacilli;o__Acholeplasmatales;f__Anaeroplasmataceae;g__UMGS268;s__	AB116-1_co.bin.44_00732	502	0	0	0	0	0	0	0	0.003165424	0	0	0	0	0	0	0	0	0	0	0	0	0	0	0	0	0	0	0	0	0	0	0	0	0	0	0	0	0	0	0	0	0	0	0	0	0	0	0	0	0	0	0	0	0	0	0	0	0	0	0	0	0	0	0	0	0	0	0	0	0	0	0	0	0	0	0	0	0	0	0	0	0	0	0	0	0	0	0	0	0	0	0	0	0	0	0	0	0	0	0	0	0	0	0	0	0	0	0	0	0	0
Glycan degradation	Glycoside hydrolase	Glycoside hydrolase GH28	GH28		AB13-1_Cage2_bin.33_00499	SP(Sec/SPI)	-	-	-	-	-	polygalacturonase activity	K01184	NA	NA	GH28	d__Bacteria;p__Bacteroidota;c__Bacteroidia;o__Bacteroidales;f__Muribaculaceae;g__Duncaniella;s__	AB13-1_Cage2_bin.33_00499	418	0	0	0	0	0	0	0	0	0	0.017953977	0	0	0	0	0	0	0	0	0	0	0	0	0	0	0	0	0	0	0	0	0	0	0	0	0	0	0	0	0	0	0	0	0	0	0	0	0	0	0	0	0	0	0	0	0.006699051	0	0	0	0	0	0	0	0	0	0	0	0	0	0	0	0	0	0	0	0	0	0	0	0	0	0	0	0	0	0	0	0	0	0	0	0	0	0	0	0	0	0	0	0	0	0	0	0	0	0	0	0	0	0	0
Glycan degradation	Glycoside hydrolase	Glycoside hydrolase GH28	GH28		AB21-1_Cage1_bin.62_00316	LIPO(Sec/SPII)	-	-	-	-	-	polygalacturonase activity	K01184	NA	NA	GH28	d__Bacteria;p__Bacteroidota;c__Bacteroidia;o__Bacteroidales;f__Muribaculaceae;g__UBA7173;s__	AB21-1_Cage1_bin.62_00316	470	0	0	0	0	0	0	0	0	0	0	0	0	0	0	0	0	0	0	0	0	0	0	0	0	0	0	0	0	0	0	0	0	0	0	0	0	0	0	0	0	0	0	0	0	0	0	0	0	0.004125289	0	0	0	0	0	0	0	0	0	0	0	0	0	0	0	0	0	0	0	0	0	0	0	0	0	0	0	0	0	0	0	0	0	0	0	0	0	0	0	0	0	0	0	0	0	0	0	0	0	0	0	0	0	0	0	0	0	0	0	0	0
Glycan degradation	Glycoside hydrolase	Glycoside hydrolase GH28	GH28		AB90-1_Cage1_bin.46_01062	-	-	-	-	-	-	polygalacturonase activity	K01184	NA	NA	GH28	d__Bacteria;p__Firmicutes_A;c__Clostridia;o__Lachnospirales;f__Lachnospiraceae;g__;s__	AB90-1_Cage1_bin.46_01062	340	0	0	0	0	0	0	0	0	0	0	0	0	0	0	0	0	0	0	0	0	0	0	0	0	0	0	0	0	0	0	0	0	0	0	0	0	0	0	0	0	0	0	0	0	0	0	0	0	0	0	0	0	0	0	0	0	0	0	0	0	0	0	0	0	0	0	0	0	0	0	0	0	0	0	0	0	0	0	0	0	0	0	0	0	0	0	0	0	0	0	0	0	0	0	0	0	0	0	0	0	0	0	0.006236232	0	0	0	0	0	0	0
Glycan degradation	Glycoside hydrolase	Glycoside hydrolase GH28	GH28	Interpro IPR000743 ABR	AB77-2_co.bin.209_03597	-	-	-	-	-	-	galacturan 1,4-alpha-galacturonidase	K01213	NA	NA	GH28;-	d__Bacteria;p__Firmicutes_A;c__Clostridia;o__Lachnospirales;f__Lachnospiraceae;g__Acetatifactor;s__	AB77-2_co.bin.209_03597	451	0	0	0	0	0	0	0	0	0	0	0	0	0	0	0	0	0	0	0	0	0	0	0	0	0	0	0	0	0	0	0.005682358	0	0	0	0	0	0	0	0	0	0	0	0	0	0	0	0	0	0	0	0	0	0	0	0	0	0	0	0	0	0	0	0	0	0	0	0	0	0	0	0	0	0	0	0	0	0	0	0	0	0	0	0	0	0	0	0	0	0	0	0	0	0	0	0	0	0	0	0	0	0	0	0	0.005549865	0	0	0	0	0	0
Glycan degradation	Glycoside hydrolase	Glycoside hydrolase GH28	GH28	Confirmed with interpro (IPR000743) AA	Unbin_Cage1_FEAPCNDJ_63555	-	-	-	-	-	-	putative acetyltransferase	K03824	streptothricin acetyltransferase [EC:2.3.-.-]	K19314	GH28	NA	Unbin_Cage1_FEAPCNDJ_63555	536	0	0	0	0	0	0	0	0	0	0	0	0	0	0	0	0	0.005190512	0	0	0	0	0	0	0	0	0.006417251	0.009656482	0	0	0	0	0	0	0	0	0	0	0	0	0	0	0	0	0	0	0.004269078	0	0	0	0.004083462	0	0	0	0	0	0	0	0	0	0	0	0	0	0	0	0	0	0	0	0	0	0	0	0	0	0	0	0	0	0	0	0	0	0	0	0	0	0	0	0	0	0	0	0	0	0	0	0	0	0	0	0	0	0	0	0	0	0	0	0
Glycan degradation	Glycoside hydrolase	Glycoside hydrolase GH3	Beta-glucosidase GH3	Confirmed by interpro (IPR002772, IPR001764) AA	Unbin_Cage2_HKMOJPLM_08634	-	-	-	-	-	-	hydrolase activity, hydrolyzing O-glycosyl compounds	K05349	beta-glucosidase [EC:3.2.1.21]	K05349	GH3	NA	Unbin_Cage2_HKMOJPLM_08634	1031	0	0	0	0	0	0	0	0	0	0	0.001466422	0	0	0	0	0	0	0	0	0.001675782	0	0	0	0.003742224	0	0	0	0	0	0	0	0	0	0	0.017279525	0.043985343	0.015312261	0	0	0.006663761	0	0.032046476	0	0.027332968	0.004123054	0	0	0	0	0	0	0	0	0	0	0	0	0	0	0	0	0	0	0	0	0	0	0	0	0	0	0	0	0	0	0	0	0	0.002016711	0	0	0	0	0	0	0	0	0	0	0	0	0	0	0	0	0	0	0	0	0	0	0	0	0	0.00375735	0	0	0	0	0
Glycan degradation	Glycoside hydrolase	Glycoside hydrolase GH3	Beta-glucosidase GH3		AB83-1_Cage3_bin.51_01450	-	-	-	-	-	-	hydrolase activity, hydrolyzing O-glycosyl compounds	K05349	beta-glucosidase [EC:3.2.1.21]	K05349	GH3	d__Bacteria;p__Firmicutes_A;c__Clostridia;o__Lachnospirales;f__Lachnospiraceae;g__COE1;s__COE1 sp002490665	AB83-1_Cage3_bin.51_01450	807	0.004117256	0	0	0	0	0.002770297	0	0	0	0	0	0	0	0	0	0	0	0	0	0	0	0	0.002110642	0	0	0	0	0	0	0	0.006351285	0	0.003477079	0	0	0	0.002445313	0	0	0.008513429	0	0.002924404	0.003351335	0	0	0	0	0	0	0.002712188	0	0	0	0	0	0	0	0	0	0	0	0	0	0	0	0	0	0	0	0	0.003731017	0.003519234	0	0	0	0	0	0.003328949	0	0	0	0	0	0	0	0	0	0	0.011041143	0	0	0	0	0	0	0	0	0	0	0	0	0	0	0	0	0	0	0.00509234	0	0
Glycan degradation	Glycoside hydrolase	Glycoside hydrolase GH3	Beta-glucosidase GH3		AB61-2_co.bin.115_00072	SP(Sec/SPI)	-	-	-	-	-	hydrolase activity, hydrolyzing O-glycosyl compounds	K05349	beta-glucosidase [EC:3.2.1.21]	K05349	GH3	d__Bacteria;p__Firmicutes_A;c__Clostridia;o__Oscillospirales;f__Oscillospiraceae;g__Lawsonibacter;s__	AB61-2_co.bin.115_00072	1008	0	0	0	0	0	0	0	0	0	0	0	0	0	0	0	0	0	0	0	0	0	0.002540228	0	0	0	0	0	0	0	0	0	0	0	0	0	0	0	0	0.005980782	0.006815811	0	0	0	0	0	0	0	0	0.001923498	0	0	0	0	0	0	0	0	0	0	0	0	0	0	0	0	0	0	0	0	0	0	0	0	0	0	0	0	0	0	0	0	0	0	0	0	0	0	0	0	0	0	0	0	0	0	0	0	0	0	0	0	0	0	0	0	0	0	0	0	0
Glycan degradation	Glycoside hydrolase	Glycoside hydrolase GH3	Beta-glucosidase GH3		AB32-1_Cage4_bin.115_00074	-	-	-	-	-	-	hydrolase activity, hydrolyzing O-glycosyl compounds	K05349	beta-glucosidase [EC:3.2.1.21]	K05349	GH3	d__Bacteria;p__Firmicutes_A;c__Clostridia_A;o__Christensenellales;f__Borkfalkiaceae;g__UBA11940;s__	AB32-1_Cage4_bin.115_00074	1024	0	0	0	0	0	0	0	0	0	0	0	0	0	0	0	0	0	0	0	0	0	0	0	0	0	0	0	0	0	0	0	0	0	0	0	0	0	0	0	0.006709314	0	0	0	0	0	0	0	0	0	0	0	0	0	0	0	0	0	0	0	0	0	0	0	0	0	0	0	0	0	0	0	0	0	0	0	0	0	0	0	0	0	0	0	0	0	0	0	0	0	0	0	0	0	0	0	0	0	0	0	0	0	0	0	0	0	0	0	0	0	0
Glycan degradation	Glycoside hydrolase	Glycoside hydrolase GH3	Beta-glucosidase GH3		AB63-2_Cage2_bin.27_00116	-	-	-	-	-	-	hydrolase activity, hydrolyzing O-glycosyl compounds	K05349	beta-glucosidase [EC:3.2.1.21]	K05349	GH3	d__Bacteria;p__Firmicutes_A;c__Clostridia;o__Oscillospirales;f__Oscillospiraceae;g__UBA9475;s__	AB63-2_Cage2_bin.27_00116	1261	0	0	0	0	0	0	0	0	0	0	0	0	0	0	0	0	0	0	0	0	0	0	0	0	0	0	0	0	0	0	0	0	0	0	0	0	0.001564923	0	0	0	0	0	0	0	0	0	0	0	0	0	0	0	0	0	0	0	0	0	0	0	0	0	0	0	0	0	0	0	0	0	0	0	0	0	0	0	0	0	0	0	0	0	0	0	0	0	0	0	0	0	0	0	0	0	0	0	0	0	0	0	0	0	0	0	0	0	0	0	0	0
Glycan degradation	Glycoside hydrolase	Glycoside hydrolase GH3	Beta-glucosidase GH3		AB81-1_Cage1_bin.88_02621	-	-	-	-	-	-	hydrolase activity, hydrolyzing O-glycosyl compounds	K05349	beta-glucosidase [EC:3.2.1.21]	K05349	GH3	d__Bacteria;p__Firmicutes_A;c__Clostridia;o__Lachnospirales;f__Lachnospiraceae;g__Acetatifactor;s__	AB81-1_Cage1_bin.88_02621	1002	0	0	0	0	0	0	0	0	0	0	0	0	0	0	0	0	0	0	0	0	0	0	0	0	0	0	0	0	0	0.001870084	0	0	0	0	0	0	0	0	0	0	0	0	0	0	0	0	0	0	0	0	0	0	0	0	0	0	0	0	0	0	0	0	0	0	0	0	0	0	0	0	0	0	0	0	0	0	0	0	0	0	0	0	0	0	0	0	0	0	0	0	0	0	0	0	0	0	0	0	0	0	0	0	0	0	0	0	0	0	0	0
Glycan degradation	Glycoside hydrolase	Glycoside hydrolase GH3	Beta-glucosidase GH3		AB63-2_Cage2_bin.27_01125	SP(Sec/SPI)	-	-	-	-	-	hydrolase activity, hydrolyzing O-glycosyl compounds	K05349	beta-glucosidase [EC:3.2.1.21]	K05349	GH3	d__Bacteria;p__Firmicutes_A;c__Clostridia;o__Oscillospirales;f__Oscillospiraceae;g__UBA9475;s__	AB63-2_Cage2_bin.27_01125	960	0	0	0	0	0	0	0	0	0	0	0	0	0	0.007416024	0.001687512	0.00813994	0.011592144	0.008932252	0	0.007198881	0.014489027	0.005334479	0.049679227	0	0	0	0	0	0	0	0	0	0	0	0	0	0	0	0	0	0	0	0	0	0	0.009534273	0.00596614	0.004732632	0.044432802	0.022799332	0.027793846	0.0026696	0.001638839	0.021598227	0.008750635	0.017751599	0	0	0	0	0	0	0	0	0	0	0	0	0	0	0	0	0	0	0	0	0	0	0.002165864	0	0	0	0	0	0	0	0	0	0	0	0	0	0	0	0	0	0	0	0	0.013149571	0.012870753	0.00223032	0.044173313	0.020858241	0.054475707	0	0	0	0	0
Glycan degradation	Glycoside hydrolase	Glycoside hydrolase GH3	Beta-glucosidase GH3		AB63-2_Cage2_bin.27_00421	SP(Sec/SPI)	-	-	-	-	-	hydrolase activity, hydrolyzing O-glycosyl compounds	K05349	beta-glucosidase [EC:3.2.1.21]	K05349	GH3	d__Bacteria;p__Firmicutes_A;c__Clostridia;o__Oscillospirales;f__Oscillospiraceae;g__UBA9475;s__	AB63-2_Cage2_bin.27_00421	1033	0	0	0	0	0	0	0	0	0	0	0	0	0	0	0	0	0	0	0	0	0	0.022308758	0	0	0	0	0	0	0	0	0	0	0	0	0	0	0	0	0	0	0	0	0	0	0	0	0	0	0	0	0	0	0	0	0	0	0	0	0	0	0	0	0	0	0	0	0	0	0	0	0	0	0	0	0	0	0	0	0	0	0	0	0	0	0	0	0	0	0	0	0	0	0	0	0	0	0	0	0	0	0	0	0	0	0	0	0	0	0	0
Glycan degradation	Glycoside hydrolase	Glycoside hydrolase GH3	Beta-glucosidase GH3		AB67-1_Cage1_bin.13_00921	-	-	-	-	-	-	hydrolase activity, hydrolyzing O-glycosyl compounds	K05349	beta-glucosidase [EC:3.2.1.21]	K05349	GH3	d__Bacteria;p__Firmicutes_A;c__Clostridia;o__Lachnospirales;f__Lachnospiraceae;g__Schaedlerella;s__	AB67-1_Cage1_bin.13_00921	952	0	0	0	0	0	0	0	0	0	0	0	0	0	0	0.003403386	0	0	0	0	0	0	0	0	0	0	0	0	0	0	0	0	0	0	0	0	0	0	0	0	0	0	0	0	0	0	0	0	0.003181601	0	0	0	0	0	0	0	0	0	0	0	0	0	0	0	0	0	0	0	0	0	0	0	0	0	0	0	0	0	0	0	0	0	0	0	0	0	0	0	0	0	0	0	0	0	0	0	0	0	0	0	0	0	0	0	0	0	0	0	0	0	0
Glycan degradation	Glycoside hydrolase	Glycoside hydrolase GH3	Beta-glucosidase GH3		AB67-1_Cage1_bin.13_03550	-	-	-	-	-	-	hydrolase activity, hydrolyzing O-glycosyl compounds	K05349	beta-glucosidase [EC:3.2.1.21]	K05349	GH3	d__Bacteria;p__Firmicutes_A;c__Clostridia;o__Lachnospirales;f__Lachnospiraceae;g__Schaedlerella;s__	AB67-1_Cage1_bin.13_03550	898	0	0	0	0	0	0	0	0	0	0	0	0	0	0	0	0	0	0	0	0	0	0	0.001896757	0	0	0	0	0	0	0	0	0	0	0	0	0	0	0	0	0	0	0	0	0	0	0	0	0	0	0	0	0	0	0	0	0	0	0	0	0	0	0	0	0	0	0	0	0	0	0	0	0	0	0	0	0	0	0	0	0	0	0	0	0	0	0	0	0	0	0	0	0	0	0	0	0	0	0	0	0	0	0	0	0	0	0	0	0	0	0
Glycan degradation	Glycoside hydrolase	Glycoside hydrolase GH3	Beta-glucosidase GH3		AB63-2_Cage2_bin.27_01130	SP(Sec/SPI)	-	-	-	-	-	hydrolase activity, hydrolyzing O-glycosyl compounds	K05349	beta-glucosidase [EC:3.2.1.21]	K05349	GH3	d__Bacteria;p__Firmicutes_A;c__Clostridia;o__Oscillospirales;f__Oscillospiraceae;g__UBA9475;s__	AB63-2_Cage2_bin.27_01130	976	0	0	0	0	0	0	0	0	0	0	0	0	0	0	0	0	0	0	0	0	0	0	0.001745172	0	0	0	0	0	0	0	0	0	0	0	0	0	0	0	0	0	0	0	0	0	0	0	0	0	0	0	0	0	0	0	0	0	0	0	0	0	0	0	0	0	0	0	0	0	0	0	0	0	0	0	0	0	0	0	0	0	0	0	0	0	0	0	0	0	0	0	0	0	0	0	0	0	0	0	0	0	0	0	0.002172458	0	0	0	0	0	0	0
Glycan degradation	Glycoside hydrolase	Glycoside hydrolase GH3	Beta-glucosidase GH3		AB62-8_Cage1_bin.43_00902	-	-	-	-	-	-	hydrolase activity, hydrolyzing O-glycosyl compounds	K05349	beta-glucosidase [EC:3.2.1.21]	K05349	GH3	d__Bacteria;p__Firmicutes_A;c__Clostridia;o__Oscillospirales;f__Oscillospiraceae;g__Lawsonibacter;s__	AB62-8_Cage1_bin.43_00902	1011	0	0	0	0	0	0	0	0	0	0	0	0	0	0	0	0	0	0	0	0	0	0	0.001684755	0	0	0	0	0	0	0	0	0	0	0	0	0	0	0	0	0	0	0	0	0	0	0	0	0	0	0	0	0	0	0.005593282	0	0	0	0	0	0	0	0	0	0	0	0	0	0	0	0	0	0	0	0	0	0	0	0	0	0	0	0	0	0	0	0	0	0	0	0	0	0	0	0	0	0	0	0	0	0	0	0	0	0	0	0	0	0	0	0
Glycan degradation	Glycoside hydrolase	Glycoside hydrolase GH3	Beta-glucosidase GH3	Confirmed by interpro (IPR002772, IPR001764) AA	AB63-1_Cage2_bin.107_00497	SP(Sec/SPI)	-	-	-	-	-	hydrolase activity, hydrolyzing O-glycosyl compounds	K05349	NA	NA	GH3	d__Bacteria;p__Firmicutes_A;c__Clostridia;o__Oscillospirales;f__Oscillospiraceae;g__UBA9475;s__	AB63-1_Cage2_bin.107_00497	1081	0	0	0	0	0	0	0	0	0	0	0	0	0	0	0	0	0	0	0	0	0	0	0.001575659	0	0	0	0	0	0	0	0	0	0	0	0	0	0	0	0	0	0	0	0	0	0	0	0	0	0	0	0	0	0	0	0	0	0	0	0	0	0	0	0	0	0	0	0	0	0	0	0	0	0	0	0	0	0	0	0	0	0	0	0	0	0	0	0	0	0	0	0	0	0	0	0	0	0	0	0	0	0	0	0	0	0	0	0	0	0	0
Glycan degradation	Glycoside hydrolase	Glycoside hydrolase GH3	Beta-glucosidase GH3		AB34-1_Cage4_bin.104_01098	LIPO(Sec/SPII)	-	-	-	-	-	hydrolase activity, hydrolyzing O-glycosyl compounds	K05349	beta-glucosidase [EC:3.2.1.21]	K05349	GH3	d__Bacteria;p__Firmicutes_A;c__Clostridia_A;o__Christensenellales;f__Borkfalkiaceae;g__UBA11940;s__	AB34-1_Cage4_bin.104_01098	986	0	0	0	0	0	0	0	0	0	0	0	0	0	0	0	0	0	0	0	0	0	0	0	0	0	0	0	0	0	0	0	0	0	0	0	0	0	0	0	0	0	0	0	0	0	0	0	0	0	0	0	0	0	0	0	0	0	0	0	0	0	0	0	0	0	0	0	0	0	0	0	0	0	0	0	0	0	0	0	0	0	0.002439387	0	0	0	0	0	0	0	0	0	0	0	0	0	0	0	0	0	0	0	0	0	0	0	0	0	0	0	0
Glycan degradation	Glycoside hydrolase	Glycoside hydrolase GH3	Beta-glucosidase GH3		AB54-3_Cage2_bin.17_00417	-	-	-	-	-	-	hydrolase activity, hydrolyzing O-glycosyl compounds	K05349	beta-glucosidase [EC:3.2.1.21]	K05349	GH3	d__Bacteria;p__Firmicutes_A;c__Clostridia;o__Oscillospirales;f__Oscillospiraceae;g__UMGS1872;s__	AB54-3_Cage2_bin.17_00417	828	0	0	0	0	0	0	0	0	0	0	0	0	0	0	0	0	0	0	0	0	0	0	0	0	0	0	0	0	0	0	0	0	0	0	0	0	0	0	0	0	0	0	0	0	0	0	0	0	0	0	0	0	0	0	0	0	0	0	0	0	0	0	0	0	0	0	0	0	0	0	0	0	0	0	0	0	0	0	0	0	0	0	0	0	0	0.001586844	0	0	0	0	0	0	0	0	0	0	0	0	0	0	0	0	0	0	0	0	0	0	0	0
Glycan degradation	Glycoside hydrolase	Glycoside hydrolase GH3	Beta-glucosidase GH3		AB63-2_Cage1_bin.52_00786	-	-	-	-	-	-	hydrolase activity, hydrolyzing O-glycosyl compounds	K05349	beta-glucosidase [EC:3.2.1.21]	K05349	GH3	d__Bacteria;p__Firmicutes_A;c__Clostridia;o__Oscillospirales;f__Oscillospiraceae;g__UBA9475;s__	AB63-2_Cage1_bin.52_00786	976	0	0	0	0	0	0	0	0	0	0	0	0	0	0	0	0	0	0	0	0	0	0	0	0	0	0	0	0	0	0	0	0	0	0	0	0	0	0	0	0	0	0	0	0	0	0	0	0	0	0	0	0	0	0	0	0	0	0	0	0	0	0	0	0	0	0	0	0	0	0	0	0	0	0	0	0	0	0	0	0	0	0	0	0	0	0.001346216	0	0	0	0	0	0	0	0	0	0	0	0	0	0	0	0	0	0	0	0	0	0	0	0
Glycan degradation	Glycoside hydrolase	Glycoside hydrolase GH3	Beta-glucosidase GH3		AB84-1_Cage3_bin.77_00276	-	-	-	-	-	-	hydrolase activity, hydrolyzing O-glycosyl compounds	K05349	beta-glucosidase [EC:3.2.1.21]	K05349	GH3	d__Bacteria;p__Firmicutes_A;c__Clostridia;o__Lachnospirales;f__Lachnospiraceae;g__COE1;s__	AB84-1_Cage3_bin.77_00276	807	0	0	0	0	0	0	0	0	0	0	0	0.001856374	0	0	0	0	0	0	0	0	0	0	0	0	0	0	0	0	0	0	0	0	0	0	0	0	0	0	0	0	0	0	0	0	0	0	0	0	0	0	0	0	0	0	0	0	0	0	0	0	0	0	0	0	0	0	0	0	0	0	0	0	0	0	0	0	0	0	0	0	0	0	0	0	0	0	0	0	0	0	0	0	0	0	0	0	0	0	0	0	0	0	0	0	0	0	0	0	0	0
Glycan degradation	Glycoside hydrolase	Glycoside hydrolase GH3	Beta-glucosidase GH3		amb_Cage2_bin.5_01757	SP(Sec/SPI)	-	-	-	-	-	hydrolase activity, hydrolyzing O-glycosyl compounds	K05349	beta-glucosidase [EC:3.2.1.21]	K05349	GH3	NA	amb_Cage2_bin.5_01757	980	0	0	0	0	0	0	0	0	0	0	0	0	0	0	0	0	0	0	0	0	0	0	0	0	0	0	0	0	0	0	0	0	0	0	0	0	0	0	0	0	0	0	0	0	0	0	0.001461095	0	0	0	0	0	0	0	0	0	0	0	0	0	0	0	0	0	0	0	0	0	0	0	0	0	0	0	0	0	0	0	0	0	0	0	0	0	0	0	0	0	0	0	0	0	0	0	0	0	0	0	0	0	0	0	0	0	0	0	0	0	0	0
Glycan degradation	Glycoside hydrolase	Glycoside hydrolase GH3	Beta-glucosidase GH3		Unbin_Cage1_FEAPCNDJ_08704	-	-	-	-	-	-	hydrolase activity, hydrolyzing O-glycosyl compounds	K05349	beta-glucosidase [EC:3.2.1.21]	K05349	GH3	NA	Unbin_Cage1_FEAPCNDJ_08704	802	0	0	0	0	0	0	0	0	0	0	0	0	0	0	0	0	0	0	0	0	0	0	0	0	0	0	0	0	0	0	0	0	0	0	0	0	0	0	0	0	0	0	0	0	0	0	0	0	0	0	0	0	0	0	0	0	0	0	0	0	0	0	0	0	0	0	0	0	0	0	0	0	0	0	0	0	0	0.003349703	0	0	0	0	0	0	0	0	0	0	0	0	0	0	0	0	0	0	0	0	0	0	0	0	0	0	0	0	0	0	0	0
Glycan degradation	Glycoside hydrolase	Glycoside hydrolase GH3	Beta-glucosidase GH3		Unbin_Cage3_LKCAMKAP_04461	SP(Sec/SPI)	-	-	-	-	-	hydrolase activity, hydrolyzing O-glycosyl compounds	K05349	NA	NA	-;GH3	NA	Unbin_Cage3_LKCAMKAP_04461	1040	0	0	0	0	0	0	0	0.001527926	0	0	0	0	0	0	0	0	0	0	0	0	0	0	0	0	0	0	0	0	0	0	0	0	0	0	0	0	0	0	0	0	0	0	0	0	0	0	0	0	0	0	0	0	0	0	0	0	0	0	0	0	0	0	0	0	0	0	0	0	0	0	0	0	0	0	0	0	0	0	0	0	0	0	0	0	0	0	0	0	0	0	0	0	0	0	0	0	0	0	0	0	0	0	0	0	0	0	0	0	0	0
Glycan degradation	Glycoside hydrolase	Glycoside hydrolase GH3	Beta-glucosidase GH3	Confirmed by interpro AA IPR002772	AB82-1_Cage1_bin.42_04056	-	-	-	-	-	-	ginsenosidase type III	K20836	beta-glucosidase [EC:3.2.1.21]	K05349	GH3	d__Bacteria;p__Firmicutes_A;c__Clostridia;o__Lachnospirales;f__Lachnospiraceae;g__Acetatifactor;s__	AB82-1_Cage1_bin.42_04056	748	0	0	0	0	0	0	0	0	0	0	0	0	0	0	0	0	0	0	0	0	0	0	0	0	0	0	0	0	0	0	0	0	0	0	0	0	0	0	0	0.009184943	0	0	0	0	0	0	0	0	0	0	0	0	0	0	0	0	0	0	0	0	0	0	0	0	0	0	0	0	0	0	0	0	0	0	0	0	0	0	0	0	0	0	0	0	0	0	0	0	0	0	0	0	0	0	0	0	0	0	0	0	0	0	0	0	0	0	0	0	0	0
Glycan degradation	Glycoside hydrolase	Glycoside hydrolase GH3	Beta-glucosidase GH3		AB54-4_Cage3_bin.1_01961	-	-	-	-	-	-	ginsenosidase type III	K20836	NA	NA	GH3	d__Bacteria;p__Firmicutes_A;c__Clostridia;o__Oscillospirales;f__Oscillospiraceae;g__;s__	AB54-4_Cage3_bin.1_01961	362	0	0	0	0	0	0	0	0	0	0	0	0	0	0	0	0	0	0	0	0	0	0	0	0	0	0	0	0	0	0	0	0	0	0	0	0.007829573	0	0	0	0	0	0	0	0	0	0	0	0	0	0	0	0	0	0	0	0	0	0	0	0	0	0	0	0	0	0	0	0	0	0	0	0	0	0	0	0	0	0	0	0	0	0	0	0	0	0	0	0	0	0	0	0	0	0	0	0	0	0	0	0	0	0	0	0	0	0	0	0	0	0
Glycan degradation	Glycoside hydrolase	Glycoside hydrolase GH3	Beta-glucosidase GH3		AB76-1_Cage2_bin.59_00192	-	-	-	-	-	-	ginsenosidase type III	K20836	beta-glucosidase [EC:3.2.1.21]	K05349	GH3	d__Bacteria;p__Firmicutes_A;c__Clostridia;o__Lachnospirales;f__Lachnospiraceae;g__Acetatifactor;s__Acetatifactor sp003612485	AB76-1_Cage2_bin.59_00192	752	0	0	0	0	0	0	0	0	0	0	0	0	0	0	0	0	0	0	0	0	0	0	0	0	0	0	0	0	0	0	0.003407904	0	0	0	0	0	0	0	0	0	0	0	0	0	0	0	0	0	0	0	0	0	0	0	0	0	0	0	0	0	0	0	0	0	0	0	0	0	0	0	0	0	0	0	0	0	0	0	0	0	0	0	0	0	0	0	0	0	0	0	0	0	0	0	0	0	0	0	0	0	0	0	0	0	0	0	0	0	0	0
Glycan degradation	Glycoside hydrolase	Glycoside hydrolase GH3	Beta-glucosidase GH3		AB88-1_Cage2_bin.68_02547	-	-	-	-	-	-	ginsenosidase type III	K20836	beta-glucosidase [EC:3.2.1.21]	K05349	GH3	d__Bacteria;p__Firmicutes_A;c__Clostridia;o__Lachnospirales;f__Lachnospiraceae;g__;s__	AB88-1_Cage2_bin.68_02547	752	0	0	0	0	0	0	0	0	0	0	0	0	0	0	0.002154271	0	0	0	0	0	0	0	0	0	0	0	0	0	0	0	0	0	0	0	0	0	0	0	0	0	0	0	0	0	0	0	0	0	0	0	0	0	0	0	0	0	0	0	0	0	0	0	0	0	0	0	0	0	0	0	0	0	0	0	0	0	0	0	0	0	0	0	0	0	0	0	0	0	0	0	0	0	0	0	0	0	0	0	0	0	0	0	0	0	0	0	0	0	0	0
Glycan degradation	Glycoside hydrolase	Glycoside hydrolase GH30	GH30	Confirmed by interpro AA (IPR001139)	AB12-1_Cage2_bin.95_00282	LIPO(Sec/SPII)	-	-	-	-	-	glucuronoarabinoxylan endo-1,4-beta-xylanase	K15924	glucuronoarabinoxylan endo-1,4-beta-xylanase [EC:3.2.1.136]	K15924	3.2.1.136;GH30_8;GH30	d__Bacteria;p__Bacteroidota;c__Bacteroidia;o__Bacteroidales;f__Muribaculaceae;g__Duncaniella;s__	AB12-1_Cage2_bin.95_00282	548	0	0	0	0	0.00450123	0	0	0	0	0.013694822	0	0	0	0	0	0	0	0	0	0	0	0	0	0	0	0	0	0	0	0	0	0	0	0	0	0	0	0	0	0	0	0	0	0	0	0	0	0	0	0	0	0	0	0	0	0	0	0	0	0	0	0	0	0	0	0	0	0	0	0	0	0	0	0	0	0	0	0	0	0	0	0	0	0	0	0	0	0	0	0	0	0	0	0	0	0	0	0	0	0	0	0	0	0	0	0	0	0	0	0
Glycan degradation	Glycoside hydrolase	Glycoside hydrolase GH31	GH31	Confirmed by interpro AA (IPR000322)	amb_Cage1_bin.50_01140	SP(Sec/SPI)	-	-	-	-	-	oligosaccharide 4-alpha-D-glucosyltransferase	K18820	oligosaccharide 4-alpha-D-glucosyltransferase [EC:2.4.1.161]	K18820	GH31	NA	amb_Cage1_bin.50_01140	793	0	0	0	0	0	0	0	0	0	0	0	0	0	0	0	0	0	0	0	0	0	0	0	0	0	0	0.013053908	0	0	0	0	0	0	0	0	0	0	0	0	0	0	0	0	0	0	0	0	0	0	0	0	0	0	0	0	0	0	0	0	0	0	0	0	0	0	0	0	0	0	0	0	0.007162728	0	0	0	0	0	0	0	0	0	0	0.006265903	0	0	0	0.004803553	0	0	0	0	0	0	0	0	0	0	0	0	0	0	0	0	0.003156354	0	0	0	0	0	0
Glycan degradation	Glycoside hydrolase	Glycoside hydrolase GH31	GH31		lowQ_bin.29_Cage2_CNNPDAGI_00435	SP(Sec/SPI)	-	-	-	-	-	oligosaccharide 4-alpha-D-glucosyltransferase	K18820	oligosaccharide 4-alpha-D-glucosyltransferase [EC:2.4.1.161]	K18820	GH31	NA	lowQ_bin.29_Cage2_CNNPDAGI_00435	781	0	0	0	0	0	0	0	0	0	0	0	0	0	0	0	0	0.003562247	0	0	0	0	0	0	0	0	0	0	0	0	0.002399263	0	0	0	0	0	0	0	0	0	0	0	0	0	0	0	0	0	0	0	0	0	0	0	0	0	0	0	0	0	0	0	0	0	0	0	0	0	0	0	0	0	0	0	0	0	0	0	0	0	0	0	0	0	0	0	0	0	0	0	0	0	0	0	0	0	0	0	0	0	0	0	0	0	0	0	0	0	0	0	0
Glycan degradation	Glycoside hydrolase	Glycoside hydrolase GH31	GH31	Interpro IPR000322 ABR	AB37-0_co.bin.136_00266	-	-	-	-	-	-	myogenesis-regulating glycosidase	K24727	alpha-D-xyloside xylohydrolase [EC:3.2.1.177]	K01811	GH31	d__Bacteria;p__Firmicutes_A;c__Clostridia;o__Oscillospirales;f__Acutalibacteraceae;g__;s__	AB37-0_co.bin.136_00266	508	0	0	0	0	0	0	0	0	0	0	0	0	0	0	0	0	0	0	0	0	0	0	0	0	0	0	0	0	0	0	0	0	0	0	0	0	0	0	0	0	0	0	0	0	0	0	0	0	0	0	0	0	0	0	0	0	0	0	0	0	0	0	0	0	0	0	0	0	0	0	0	0	0	0	0	0	0	0	0	0	0	0	0	0	0	0	0	0	0	0	0	0	0	0	0	0	0	0	0	0	0	0	0	0	0	0	0	0.008089603	0	0
Glycan degradation	Glycoside hydrolase	Glycoside hydrolase GH31	GH31	Confirmed by IPR000322 ABR	AB20-1_Cage1_bin.115_02073	SP(Sec/SPI)	-	-	-	-	-	exo-acting protein-alpha-N-acetylgalactosaminidase	K25767	alpha-D-xyloside xylohydrolase [EC:3.2.1.177]	K01811	GH31;CBM32	d__Bacteria;p__Bacteroidota;c__Bacteroidia;o__Bacteroidales;f__Muribaculaceae;g__Paramuribaculum;s__	AB20-1_Cage1_bin.115_02073	1273	0	0	0	0	0	0	0	0	0	0	0	0	0	0	0	0	0	0	0	0	0	0	0	0	0	0	0	0	0	0	0	0	0	0	0	0	0	0	0	0	0	0	0	0	0	0	0	0	0	0	0	0	0	0	0	0	0	0	0	0	0	0	0	0	0	0	0	0.006535142	0	0	0	0	0	0.007441882	0.00333018	0	0	0	0	0	0	0	0	0	0	0	0	0	0	0.011559412	0.005418702	0	0	0	0	0	0	0	0	0	0	0	0	0	0	0.003572192	0	0	0	0
Glycan degradation	Glycoside hydrolase	Glycoside hydrolase GH31	GH31		AB98-1_co.bin.105_00509	SP(Sec/SPI)	-	-	-	-	-	exo-acting protein-alpha-N-acetylgalactosaminidase	K25767	alpha-D-xyloside xylohydrolase [EC:3.2.1.177]	K01811	GH31;CBM32	d__Bacteria;p__Firmicutes_A;c__Clostridia;o__Lachnospirales;f__Lachnospiraceae;g__1XD42-69;s__	AB98-1_co.bin.105_00509	2127	0	0	0	0	0	0	0	0	0	0	0	0	0	0	0	0	0.002615999	0.001343827	0	0	0.008719301	0.007222989	0.01361349	0	0	0	0.004866831	0.004818616	0	0	0	0.004768299	0.00263846	0.008456272	0	0	0	0	0	0	0	0.007766788	0	0.006624422	0.003997055	0	0	0	0.003646236	0.00205805	0	0	0	0.006203363	0.002633007	0.001602401	0	0	0	0	0	0	0	0	0	0	0	0	0	0	0.008493457	0.006676121	0	0	0	0.030616391	0	0.035364796	0	0	0	0.026008658	0.003504134	0.007143532	0	0	0.030445087	0.005906099	0.035607298	0	0	0	0	0	0	0	0	0	0	0	0	0	0	0	0	0	0	0.021252798	0.015147246	0.007133063
Glycan degradation	Glycoside hydrolase	Glycoside hydrolase GH31	GH31		AB5-1_Cage1_bin.90_00527	-	-	-	-	-	-	exo-acting protein-alpha-N-acetylgalactosaminidase	K25767	alpha-D-xyloside xylohydrolase [EC:3.2.1.177]	K01811	GH31;CBM32	d__Bacteria;p__Bacteroidota;c__Bacteroidia;o__Bacteroidales;f__Bacteroidaceae;g__Bacteroides;s__Bacteroides thetaiotaomicron	BT_AB5-1_Cage1_bin.90_00527	1294	0	0	0	0	0	0	0	0	0	0	0	0	0	0	0.001251941	0	0	0	0	0	0	0	0	0	0	0	0	0	0	0	0	0	0	0	0	0	0	0	0	0	0	0	0	0	0	0	0	0	0	0	0	0	0	0	0	0	0.00275059	0	0.000860647	0.001265695	0	0.001180856	0	0.000900464	0.001371156	0.006133005	0.004046898	0	0	0	0	0	0	0	0	0	0	0	0	0	0	0	0	0	0	0	0	0	0	0	0.008884606	0	0.008320194	0.002146639	0.004645426	0	0	0	0	0	0	0	0	0	0	0	0	0	0	0
Glycan degradation	Glycoside hydrolase	Glycoside hydrolase GH31	GH31		AB1-1_Cage2_bin.36_00281	-	-	-	-	-	-	exo-acting protein-alpha-N-acetylgalactosaminidase	K25767	alpha-D-xyloside xylohydrolase [EC:3.2.1.177]	K01811	GH31	d__Bacteria;p__Firmicutes;c__Bacilli;o__Lactobacillales;f__Lactobacillaceae;g__Lactobacillus;s__Lactobacillus johnsonii	AB1-1_Cage2_bin.36_00281	1019	0	0	0	0	0	0	0	0	0	0	0	0	0	0	0	0	0	0	0	0	0	0	0	0	0	0	0	0	0	0	0	0	0	0	0	0	0	0	0	0	0	0	0	0	0	0	0	0	0	0	0	0	0	0	0	0	0	0	0	0	0	0	0	0	0	0	0	0	0	0	0	0.002787067	0	0	0	0	0	0	0	0	0	0	0.004876213	0	0	0	0	0	0	0	0	0	0	0	0	0	0	0	0	0	0	0	0	0	0	0	0	0	0	0
Glycan degradation	Glycoside hydrolase	Glycoside hydrolase GH31	GH31	Confirmed by interpro IPR000322	AB26-1_Cage1_bin.81_02049	SP(Sec/SPI)	-	-	-	-	-	exo-acting protein-alpha-N-acetylgalactosaminidase	K25767	alpha-D-xyloside xylohydrolase [EC:3.2.1.177]	K01811	GH31;CBM32	d__Bacteria;p__Verrucomicrobiota;c__Verrucomicrobiae;o__Verrucomicrobiales;f__Akkermansiaceae;g__Akkermansia;s__Akkermansia muciniphila	AB26-1_Cage1_bin.81_02049	1303	0	0	0	0	0	0	0	0	0	0	0	0	0	0	0	0	0	0	0	0	0	0	0	0	0	0	0	0	0	0	0	0	0	0	0	0	0	0	0	0	0	0	0	0	0	0	0	0	0	0	0	0	0	0	0	0	0	0	0	0	0	0	0	0	0	0	0	0	0	0	0	0	0	0	0	0	0	0	0	0	0	0	0	0	0	0	0	0	0	0	0	0	0.01652545	0.002131812	0	0	0	0	0	0	0	0	0	0	0	0	0	0	0	0
Glycan degradation	Glycoside hydrolase	Glycoside hydrolase GH31	GH31	Interproscan IPR000322 ABR	AB81-1_Cage1_bin.88_03052	-	-	-	-	-	-	hydrolase activity, hydrolyzing O-glycosyl compounds	NA	alpha-D-xyloside xylohydrolase [EC:3.2.1.177]	K01811	GH31	d__Bacteria;p__Firmicutes_A;c__Clostridia;o__Lachnospirales;f__Lachnospiraceae;g__Acetatifactor;s__	AB81-1_Cage1_bin.88_03052	786	0	0	0	0	0	0	0	0	0	0	0	0	0	0	0	0	0	0	0	0	0	0	0	0	0	0	0	0	0	0	0	0	0	0	0.005666409	0	0	0	0	0	0	0	0	0	0	0	0	0	0	0	0	0	0	0	0	0	0	0	0	0	0	0	0	0	0	0	0	0	0	0	0	0	0	0	0	0	0	0	0	0	0	0	0	0	0	0	0	0	0	0	0	0	0	0	0	0	0	0	0	0	0	0	0	0	0	0	0	0	0	0
Glycan degradation	Glycoside hydrolase	Glycoside hydrolase GH31	GH31	Interproscan IPR000322 ABR	AB19-1_Cage1_bin.4_01210	SP(Sec/SPI)	-	-	-	-	-	hydrolase activity, hydrolyzing O-glycosyl compounds	NA	alpha-D-xyloside xylohydrolase [EC:3.2.1.177]	K01811	GH31	d__Bacteria;p__Bacteroidota;c__Bacteroidia;o__Bacteroidales;f__Muribaculaceae;g__CAG-485;s__CAG-485 sp002362485	AB19-1_Cage1_bin.4_01210	876	0	0	0	0	0	0	0	0	0	0	0	0	0	0	0	0.004460241	0	0	0	0	0	0	0	0	0	0	0	0	0	0	0	0	0	0	0	0	0	0	0	0	0	0	0	0	0	0	0	0	0	0	0	0	0	0	0	0	0	0	0	0	0	0	0	0	0	0	0	0	0	0	0	0	0	0	0	0	0	0	0	0	0	0	0	0	0	0	0	0	0	0	0	0	0	0	0	0	0	0	0	0	0	0	0	0	0	0	0	0	0	0
Glycan degradation	Glycoside hydrolase	Glycoside hydrolase GH31	GH31	Interproscan IPR000322 ABR	amb_co.bin.239_01125	-	-	-	-	-	-	hydrolase activity, hydrolyzing O-glycosyl compounds	NA	alpha-D-xyloside xylohydrolase [EC:3.2.1.177]	K01811	GH31	NA	amb_co.bin.239_01125	805	0	0	0	0	0	0	0	0	0	0	0	0	0	0	0	0	0	0	0	0	0	0	0.002115885	0	0	0	0	0	0	0	0	0	0	0	0	0	0	0	0	0	0	0	0	0	0	0	0	0	0	0	0	0	0	0	0	0	0	0	0	0	0	0	0	0	0	0	0	0	0	0	0	0	0	0	0	0	0	0	0	0	0	0	0	0	0	0	0	0	0	0	0	0	0	0	0	0	0	0	0	0	0.001705441	0	0	0	0	0	0	0	0	0
Glycan degradation	Glycoside hydrolase	Glycoside hydrolase GH31	GH31	Interproscan IPR000322 ABR	AB122-1_Cage1_bin.117_00585	-	-	-	-	-	-	hydrolase activity, hydrolyzing O-glycosyl compounds	NA	alpha-D-xyloside xylohydrolase [EC:3.2.1.177]	K01811	-;GH31	d__Bacteria;p__Firmicutes;c__Bacilli;o__RF39;f__CAG-1000;g__CAG-582;s__	AB122-1_Cage1_bin.117_00585	802	0	0	0	0	0	0	0	0	0	0	0	0	0	0	0	0	0	0	0	0	0	0	0	0	0	0	0	0	0	0	0	0	0	0	0	0	0	0	0	0	0	0	0	0	0	0	0	0	0	0	0	0	0	0	0	0	0	0	0	0	0	0	0	0	0	0.001649233	0	0	0	0	0	0	0	0	0	0	0	0	0	0	0	0	0	0	0	0	0	0	0	0	0	0	0	0	0	0	0	0	0	0	0	0	0	0	0	0	0	0	0	0
Glycan degradation	Glycoside hydrolase	Glycoside hydrolase GH31	GH31	Interproscan IPR000322 ABR	AB86-1_Cage1_bin.45_00898	-	-	-	-	-	-	hydrolase activity, hydrolyzing O-glycosyl compounds	NA	alpha-D-xyloside xylohydrolase [EC:3.2.1.177]	K01811	GH31	d__Bacteria;p__Firmicutes_A;c__Clostridia;o__Lachnospirales;f__Lachnospiraceae;g__Eubacterium_F;s__	AB86-1_Cage1_bin.45_00898	673	0	0	0	0	0	0	0	0	0	0	0	0	0	0	0	0	0	0	0	0	0	0	0	0	0	0	0	0	0	0	0	0	0	0	0	0	0	0	0	0	0	0	0	0	0	0	0	0	0	0	0	0	0	0	0	0	0	0	0	0	0	0	0	0	0	0	0	0	0	0	0	0	0	0	0	0	0	0	0	0	0	0	0	0	0	0	0	0	0	0	0.006833094	0	0	0	0	0	0	0	0	0	0	0	0	0	0	0	0	0	0	0
Glycan degradation	Glycoside hydrolase	Glycoside hydrolase GH32	GH32	Interproscan IPR001362 ABR	Unbin_Cage3_LKCAMKAP_16073	SP(Sec/SPI)	-	-	-	-	-	hydrolase activity	K18206	fructan beta-fructosidase [EC:3.2.1.80]	K03332	GH32;CBM38;CBM66	NA	Unbin_Cage3_LKCAMKAP_16073	1884	0	0	0	0	0	0	0	0	0	0	0	0	0.001626965	0	0.00687903	0	0	0	0.037150067	0	0	0	0	0.009215525	0.006561039	0	0	0	0.017644762	0.004972994	0.012242406	0	0	0	0	0	0.001047435	0	0	0	0.05347454	0.001252651	0.034452583	0	0	0.003643671	0.007600178	0.007234596	0	0	0	0.009522139	0.02588739	0	0	0	0	0	0	0	0	0	0	0.000618472	0	0	0	0	0	0	0	0	0	0.00335227	0.014626102	0	0	0	0.032005117	0.026184138	0.04202715	0	0	0	0.015351225	0.020922088	0	0	0	0	0	0	0	0	0	0	0	0	0	0.001116736	0.00145741	0.004545874	0	0	0	0.003620542	0.003442442	0	0	0
Glycan degradation	Glycoside hydrolase	Glycoside hydrolase GH32	GH32	Interproscan IPR001362 ABR	lowQ_bin.43_Cage2_BGKAALBD_00413	-	-	-	-	-	-	Glycosyl hydrolases family 32 N-terminal domain	NA	NA	NA	-;GH32	NA	BT_lowQ_bin.43_Cage2_BGKAALBD_00413	523	0	0	0	0	0	0	0	0	0	0	0	0	0	0	0	0	0	0	0	0	0	0	0	0	0	0	0	0	0	0	0	0	0	0	0	0	0	0	0	0	0	0	0	0	0	0	0	0	0	0	0	0	0	0	0	0	0	0	0	0	0	0	0	0	0	0	0	0	0	0	0	0	0	0	0	0	0	0	0	0	0	0	0	0	0	0	0	0	0	0	0.004396436	0	0.00514643	0.005311188	0.005746827	0	0	0	0	0	0	0	0	0	0	0	0	0	0	0
Glycan degradation	Glycoside hydrolase	Glycoside hydrolase GH39	GH39	Interpro IPR000514 ABR	AB63-2_co.bin.74_00616	-	-	-	-	-	-	hydrolase activity, hydrolyzing O-glycosyl compounds	NA	NA	NA	GH39	d__Bacteria;p__Firmicutes_A;c__Clostridia;o__Oscillospirales;f__Oscillospiraceae;g__UBA9475;s__	AB63-2_co.bin.74_00616	524	0	0	0	0	0	0	0	0	0	0	0	0	0	0	0	0	0	0	0	0	0	0	0	0	0	0	0	0	0	0	0	0	0	0	0	0	0	0	0	0	0	0	0	0	0	0	0	0	0	0	0	0	0	0	0	0	0	0	0	0	0	0	0	0	0	0	0	0	0	0	0	0	0	0	0	0	0	0	0	0	0	0	0	0	0	0	0	0	0	0	0	0	0	0	0	0	0	0	0	0.004015136	0	0	0	0	0	0	0	0	0	0
Glycan degradation	Glycoside hydrolase	Glycoside hydrolase GH4	GH4	Interpro IPR001088 ABR	AB107-1_Cage3_bin.59_02100	-	-	-	-	-	-	maltose-6'-phosphate glucosidase	K01232	maltose-6'-phosphate glucosidase [EC:3.2.1.122]	K01232	GH4	d__Bacteria;p__Firmicutes_A;c__Clostridia;o__Lachnospirales;f__Lachnospiraceae;g__Eubacterium_J;s__	AB107-1_Cage3_bin.59_02100	441	0	0	0	0	0	0	0	0	0	0	0	0	0	0.053812416	0.029387964	0	0	0	0	0.015671033	0	0	0	0	0	0	0	0	0	0	0	0	0	0	0	0	0	0	0	0	0	0	0	0	0	0.00518872	0.019481272	0.024038764	0	0	0	0	0.032107863	0	0	0	0	0	0	0	0	0	0	0	0	0	0	0	0	0	0	0	0	0	0	0	0	0	0	0	0	0	0	0	0	0	0	0	0	0	0	0	0	0	0	0	0	0	0	0	0	0	0	0	0	0	0.018383109	0	0	0
Glycan degradation	Glycoside hydrolase	Glycoside hydrolase GH4	GH4	Interpro IPR001088 ABR	AB54-3_Cage2_bin.17_00442	-	-	-	-	-	-	maltose-6'-phosphate glucosidase	K01232	maltose-6'-phosphate glucosidase [EC:3.2.1.122]	K01232	GH4	d__Bacteria;p__Firmicutes_A;c__Clostridia;o__Oscillospirales;f__Oscillospiraceae;g__UMGS1872;s__	AB54-3_Cage2_bin.17_00442	453	0	0	0	0	0	0	0	0	0	0	0	0	0	0	0	0	0	0	0	0	0	0	0	0	0	0	0	0	0	0	0	0	0	0	0	0	0	0	0	0	0	0	0	0	0	0	0	0	0	0	0	0	0	0	0	0	0	0	0	0	0	0	0	0	0	0	0	0	0	0	0	0	0	0	0	0	0	0	0	0	0	0	0	0	0	0	0	0	0	0	0	0	0	0	0	0	0	0.006964295	0	0	0	0	0	0	0	0	0	0	0	0
Glycan degradation	Glycoside hydrolase	Glycoside hydrolase GH4	GH4	Interpro IPR001088 ABR	Unbin_Cage4_ELBOCLKF_51187	-	-	-	-	-	-	maltose-6'-phosphate glucosidase	K01232	maltose-6'-phosphate glucosidase [EC:3.2.1.122]	K01232	GH4	NA	Unbin_Cage4_ELBOCLKF_51187	360	0	0	0	0	0	0	0	0	0	0	0	0	0	0	0	0	0	0	0	0	0	0	0	0	0	0	0	0	0	0	0	0	0	0	0	0	0	0	0	0	0	0	0	0	0	0	0	0	0	0	0	0	0	0	0.015556685	0	0	0	0	0	0	0	0	0	0	0	0	0	0	0	0	0	0	0	0	0	0	0	0	0	0	0	0	0	0	0	0	0	0	0	0	0	0	0	0	0	0	0	0	0	0	0	0	0	0	0	0	0	0.009943886	0
Glycan degradation	Glycoside hydrolase	Glycoside hydrolase GH43	GH43	Confirmed by interpro AA (IPR006710)	AB103-0_co.bin.119_01471	SP(Sec/SPI)	-	-	-	-	-	kappa-carrageenase	K20846	NA	NA	GH43_27;GH43_26;GH43	d__Bacteria;p__Firmicutes_A;c__Clostridia;o__Lachnospirales;f__Lachnospiraceae;g__14-2;s__	AB103-0_co.bin.119_01471	2539	0	0	0	0	0	0.001761032	0	0.001251708	0	0	0	0.000590033	0	0.000467335	0	0	0	0	0	0.001360954	0	0	0.00067085	0	0.001390986	0.001354725	0	0	0	0.000738017	0.002018703	0	0.00110516	0	0	0	0.000777222	0	0	0	0	0	0.001065194	0	0	0	0.000563952	0	0	0	0	0	0	0.000742393	0	0	0.000467279	0	0	0	0	0	0	0	0	0	0	0	0.00088916	0	0.001185873	0	0	0	0	0	0	0	0	0	0.002528527	0	0	0.00149609	0.001340116	0	0	0	0	0	0	0	0	0	0	0	0	0	0	0.001657291	0.001622151	0	0	0	0	0.00089551	0.000638594	0	0	0
Glycan degradation	Glycoside hydrolase	Alpha-L-arabinofuranosidase	GH51	Swissprot P82593 31 percent ABR	AB103-0_co.bin.119_00803	SP(Sec/SPI)	-	-	MER0881801	6.10E-09	M43B	kappa-carrageenase	K20846	NA	NA	GH51	d__Bacteria;p__Firmicutes_A;c__Clostridia;o__Lachnospirales;f__Lachnospiraceae;g__14-2;s__	AB103-0_co.bin.119_00803	1462	0	0	0	0	0	0	0	0.001086897	0	0	0	0.001024688	0	0	0	0	0	0	0	0	0	0	0	0	0	0	0	0	0	0	0	0	0	0	0	0	0	0	0	0	0	0	0	0	0	0	0	0	0	0	0	0	0	0	0	0	0	0	0	0	0	0	0	0	0	0	0	0	0	0	0	0	0	0	0	0	0	0	0	0	0	0	0	0	0	0	0	0	0	0	0	0	0	0	0	0	0	0	0	0	0	0	0	0	0	0	0	0	0	0
Glycan degradation	Glycoside hydrolase	Glycoside hydrolase GH43	GH43	Confirmed by interpro AA (IPR006710)	AB103-0_co.bin.119_01953	SP(Sec/SPI)	-	-	-	-	-	kappa-carrageenase	K20846	NA	NA	GH43_22;-	d__Bacteria;p__Firmicutes_A;c__Clostridia;o__Lachnospirales;f__Lachnospiraceae;g__14-2;s__	AB103-0_co.bin.119_01953	842	0	0	0	0	0	0	0	0	0	0	0	0	0	0	0	0	0	0	0	0	0	0	0	0	0	0	0	0	0	0	0	0	0	0	0	0	0	0	0	0	0	0	0	0	0	0	0.001700562	0	0	0	0	0	0	0	0	0	0	0	0	0	0	0	0	0	0	0	0	0	0	0	0	0	0	0	0	0	0	0	0	0	0	0	0	0	0	0	0	0	0	0	0	0	0	0	0	0	0	0	0	0	0	0	0	0	0	0	0	0	0	0
Glycan degradation	Glycoside hydrolase	Glycoside hydrolase GH43	GH43	Interpro IPR006710 ABR	AB103-0_co.bin.119_00334	SP(Sec/SPI)	-	-	MER0255370	1.10E-06	U69	hydrolase activity, hydrolyzing O-glycosyl compounds	K25603	kappa-carrageenase [EC:3.2.1.83]	K20846	-;CBM42;GH43_26;GH43	d__Bacteria;p__Firmicutes_A;c__Clostridia;o__Lachnospirales;f__Lachnospiraceae;g__14-2;s__	AB103-0_co.bin.119_00334	1639	0.005068068	0	0	0	0	0.00136402	0	0	0	0	0	0	0	0.002171868	0.000988415	0	0	0	0	0.0084331	0	0	0.001039224	0	0	0	0	0	0	0.002286546	0	0	0	0	0	0	0.001204007	0	0	0	0	0.001439899	0	0	0	0.001396111	0.003494505	0.003696015	0.001182969	0.004006228	0.005009075	0	0.000959906	0.009200421	0.005125448	0	0	0	0	0	0	0	0	0	0	0	0	0	0	0	0	0	0	0	0	0	0	0	0.001268596	0	0	0	0	0.004635233	0	0	0.002324111	0	0	0	0	0	0	0	0	0	0	0	0	0	0	0	0.018111328	0.003054288	0.020090017	0	0	0	0	0
Glycan degradation	Glycoside hydrolase	Glycoside hydrolase GH43	GH43	Interproscan IPR006710 ABR	AB2-1_Cage1_bin.107_00958	-	-	-	-	-	-	hydrolase activity, hydrolyzing O-glycosyl compounds	NA	NA	NA	GH43_27;-	d__Bacteria;p__Actinobacteriota;c__Actinomycetia;o__Actinomycetales;f__Bifidobacteriaceae;g__Bifidobacterium;s__Bifidobacterium globosum	AB2-1_Cage1_bin.107_00958	702	0	0	0	0	0	0	0	0	0	0	0	0	0	0	0	0	0	0	0	0	0	0	0	0	0	0	0	0	0	0	0	0	0	0	0.006344441	0	0	0	0	0	0	0	0	0	0	0	0	0	0	0	0	0	0	0	0	0	0	0	0	0	0	0	0	0	0	0	0	0	0	0	0	0	0	0	0	0	0	0	0	0	0	0	0	0	0	0	0	0	0	0	0	0	0	0	0	0	0	0	0	0	0	0	0	0	0	0	0	0	0	0
Glycan degradation	Glycoside hydrolase	Glycoside hydrolase GH43	GH43	Interproscan IPR006710 ABR	AB104-0_co.bin.7_00405	SP(Sec/SPI)	-	-	MER0255370	1.70E-15	U69	hydrolase activity, hydrolyzing O-glycosyl compounds	NA	kappa-carrageenase [EC:3.2.1.83]	K20846	GH30_5;CBM62;GH43_24;GH43_22;GH43	d__Bacteria;p__Firmicutes_A;c__Clostridia;o__Lachnospirales;f__Lachnospiraceae;g__14-2;s__	AB104-0_co.bin.7_00405	1635	0	0	0	0	0	0	0	0	0	0	0	0	0	0	0	0	0	0	0	0	0	0	0	0	0	0	0.003165672	0	0	0	0	0	0	0	0	0	0	0	0	0	0	0	0	0	0	0	0	0	0	0	0	0	0	0	0	0	0	0	0	0	0	0	0	0	0	0	0	0	0	0	0	0	0	0	0	0	0	0	0	0	0	0	0	0	0	0	0	0	0	0	0	0	0	0	0	0	0	0	0	0	0	0	0	0	0	0	0	0	0	0
Glycan degradation	Glycoside hydrolase	Glycoside hydrolase GH43	GH43	Interproscan IPR023296 ABR	AB103-0_co.bin.119_01089	SP(Sec/SPI)	-	-	-	-	-	Listeria-Bacteroides repeat domain (List_Bact_rpt)	NA	NA	NA	GH43_22;GH43	d__Bacteria;p__Firmicutes_A;c__Clostridia;o__Lachnospirales;f__Lachnospiraceae;g__14-2;s__	AB103-0_co.bin.119_01089	1149	0.004337631	0	0.002397927	0.003055337	0	0	0	0	0	0	0.001315823	0	0	0.008261541	0.004229795	0.003400497	0	0	0.002256091	0.010525779	0	0.002228503	0	0.001678953	0	0.0029936	0	0	0	0.003261661	0	0	0	0	0	0.002466759	0	0.004464271	0.005246848	0.005979406	0	0.006161864	0	0	0	0.003982986	0.007477146	0.002636105	0	0.00380981	0.001786309	0.002230475	0.001369265	0.001640501	0.002437079	0.002966325	0	0	0	0	0	0	0	0	0	0	0	0.002413471	0	0.002717842	0	0	0	0	0	0	0	0	0.003619198	0	0	0.002093329	0.002162255	0.001652991	0	0	0	0.002733306	0	0	0	0	0	0	0	0	0	0	0	0	0	0	0.012917522	0.002178406	0.01517165	0	0	0	0	0
Glycan degradation	Glycoside hydrolase	Glycoside hydrolase GH5	GH5	Interpro IPR001547 ABR	AB49-1_Cage2_bin.4_01875	-	-	-	-	-	-	glucan 1,3-beta-glucosidase	K01210	NA	NA	GH5_46;GH5	d__Bacteria;p__Firmicutes_A;c__Clostridia;o__Oscillospirales;f__Acutalibacteraceae;g__Acutalibacter;s__	AB49-1_Cage2_bin.4_01875	525	0	0	0	0	0	0	0	0	0	0	0	0	0	0	0	0	0	0	0	0	0	0	0	0	0	0	0	0	0	0	0	0.009659211	0	0	0	0	0	0	0	0	0	0	0	0	0	0	0	0	0	0	0	0	0	0	0	0	0	0	0	0	0	0	0	0	0	0	0	0	0	0	0	0	0	0	0	0	0	0	0	0	0	0	0	0	0	0	0	0	0	0	0	0	0	0	0	0	0	0	0	0	0	0	0	0	0	0	0	0	0	0
Glycan degradation	Glycoside hydrolase	Glycoside hydrolase GH65	GH65	Interpro PR005195 ABR	AB17-1_Cage1_bin.111_00499	-	-	-	-	-	-	family 65 glycosyl hydrolase domain-containing protein	NA	alpha,alpha-trehalose phosphorylase [EC:2.4.1.64]	K05342	GH65	d__Bacteria;p__Bacteroidota;c__Bacteroidia;o__Bacteroidales;f__Rikenellaceae;g__Alistipes;s__Alistipes sp002428825	AB17-1_Cage1_bin.111_00499	757	0	0	0	0	0	0	0	0	0	0	0	0	0	0.001567455	0	0	0	0	0	0	0	0	0	0.00254837	0	0	0	0	0	0	0	0	0	0	0.005883484	0	0	0	0	0	0	0	0	0	0	0	0	0	0	0	0	0	0	0	0	0	0	0	0	0	0	0	0	0	0	0	0	0	0	0	0	0	0	0	0	0	0	0	0	0	0	0	0	0	0	0	0	0	0	0	0	0	0	0	0	0	0	0	0	0	0.00181358	0	0	0	0	0	0	0	0	0
Glycan degradation	Glycoside hydrolase	Glycoside hydrolase GH65	GH65		Unbin_Cage1_FEAPCNDJ_09502	-	-	-	-	-	-	family 65 glycosyl hydrolase domain-containing protein	NA	maltose phosphorylase [EC:2.4.1.8]	K00691	GH65	NA	Unbin_Cage1_FEAPCNDJ_09502	752	0	0	0	0	0	0	0	0	0	0	0	0	0	0.001577877	0	0	0	0	0	0	0	0	0	0	0	0	0	0	0	0	0	0	0	0	0	0	0	0	0	0	0	0	0	0	0	0	0	0	0	0	0	0	0	0	0	0	0	0	0	0	0	0	0	0	0	0	0	0	0	0	0	0	0	0	0	0	0	0	0.002764932	0	0	0	0	0	0.002262336	0	0	0	0	0	0	0	0	0	0	0	0	0	0	0.011191125	0.005476916	0	0	0	0	0	0.002156104	0	0	0
Glycan degradation	Glycoside hydrolase	Glycoside hydrolase GH65	GH65	Interpro PR005195 ABR	AB1-1_Cage4_bin.63_00342	-	-	-	-	-	-	family 65 glycosyl hydrolase domain-containing protein	NA	alpha,alpha-trehalose phosphorylase [EC:2.4.1.64]	K05342	GH65	d__Bacteria;p__Firmicutes;c__Bacilli;o__Lactobacillales;f__Lactobacillaceae;g__Lactobacillus;s__Lactobacillus johnsonii	AB1-1_Cage4_bin.63_00342	756	0	0	0	0.002321814	0.013051185	0	0	0	0	0	0	0	0	0	0	0	0	0	0	0	0	0	0	0	0	0	0	0	0	0	0	0	0	0	0	0	0	0	0	0	0	0	0	0	0	0	0	0	0	0	0.002714906	0	0	0	0	0	0	0	0	0.422450896	0	0	0	0	0.556221369	0	0.002308944	0	0	0	0	0	0	0	0	0	0	0	0	0	0	0	0.003286284	0	0	0	0	0	0	0	0	0	0	0	0	0	0	0	0	0	0	0	0	0	0	0	0	0	0	0
Glycan degradation	Glycoside hydrolase	Glycoside hydrolase GH76	GH76	Interproscan IPR005198 ABR	AB12-1_Cage2_bin.95_00307	LIPO(Sec/SPII)	-	-	-	-	-	Glycosyl hydrolase family 76	NA	NA	NA	GH76	d__Bacteria;p__Bacteroidota;c__Bacteroidia;o__Bacteroidales;f__Muribaculaceae;g__Duncaniella;s__	AB12-1_Cage2_bin.95_00307	487	0	0	0	0	0	0	0	0	0	0	0	0	0	0	0	0	0	0	0	0	0	0	0	0	0	0	0	0	0	0	0	0	0	0	0	0	0	0	0	0	0	0	0	0	0	0	0	0	0	0	0	0	0	0.003870505	0	0	0	0	0	0	0	0	0	0	0	0	0	0	0	0	0	0	0	0	0	0	0	0	0	0	0	0	0	0	0	0	0	0	0	0	0	0	0	0	0	0	0	0	0	0	0	0	0	0	0	0	0	0	0	0
Glycan degradation	Glycoside hydrolase	Glycoside hydrolase GH76	GH76		AB5-1_Cage1_bin.90_00871	-	-	-	-	-	-	Glycosyl hydrolase family 76	NA	NA	NA	GH76	d__Bacteria;p__Bacteroidota;c__Bacteroidia;o__Bacteroidales;f__Bacteroidaceae;g__Bacteroides;s__Bacteroides thetaiotaomicron	BT_AB5-1_Cage1_bin.90_00871	428	0	0	0	0	0	0	0	0	0	0	0	0	0	0	0	0	0	0	0	0	0	0	0	0	0	0	0	0	0	0	0	0	0	0	0	0	0	0	0	0	0	0	0	0	0	0	0	0	0	0	0	0	0	0	0	0	0	0	0.007806146	0.011479974	0.004357507	0.003570157	0	0.002722431	0	0.00618077	0	0	0	0	0	0	0	0	0	0	0	0	0	0	0	0	0	0	0	0	0	0	0	0	0	0	0	0	0	0	0	0	0	0	0	0	0	0	0	0	0	0	0	0
Glycan degradation	Glycoside hydrolase	Glycoside hydrolase GH76	GH76	Interproscan IPR005198 ABR	AB5-1_Cage1_bin.90_01177	-	-	-	-	-	-	Glycosyl hydrolase family 76	NA	NA	NA	GH76;3.2.1.101	d__Bacteria;p__Bacteroidota;c__Bacteroidia;o__Bacteroidales;f__Bacteroidaceae;g__Bacteroides;s__Bacteroides thetaiotaomicron	BT_AB5-1_Cage1_bin.90_01177	387	0	0	0	0	0	0	0	0	0	0	0	0	0	0	0	0	0	0	0	0	0	0	0	0	0	0	0	0	0	0	0	0	0	0	0	0	0	0	0	0	0	0	0	0	0	0	0	0	0	0	0	0	0	0	0	0	0.027591188	0.018035598	0.023021742	0.101569589	0.00963831	0.00394839	0.051689813	0.039141101	0.009169384	0.030760111	0.040594466	0	0	0	0	0	0	0	0	0	0	0	0	0	0	0	0	0	0	0	0	0	0	0	0	0	0	0	0	0	0	0	0	0	0	0	0	0	0	0	0	0	0	0
Glycan degradation	Glycoside hydrolase	Glycoside hydrolase GH76	GH76		amb_Cage1_bin.90_00450	-	-	-	-	-	-	Glycosyl hydrolase family 76	NA	NA	NA	GH76	NA	BT_amb_Cage1_bin.90_00450	408	0	0	0	0	0	0	0	0	0	0	0	0	0	0	0	0	0	0	0	0	0	0	0	0	0	0	0	0	0	0	0	0	0	0	0	0	0	0	0	0	0	0	0	0	0	0	0	0	0	0	0	0	0	0	0	0	0	0	0	0	0	0	0	0.002855883	0	0	0	0	0	0	0	0	0	0	0	0	0	0	0	0	0	0	0	0	0	0	0	0	0	0	0	0	0	0	0	0	0	0	0	0	0	0	0	0	0	0	0	0	0	0
Glycan degradation	Glycoside hydrolase	Glycoside hydrolase GH8	GH8	Confirmed by interpro AA (IPR002037)	AB15-1_co.bin.73_00423	SP(Sec/SPI)	-	-	-	-	-	oligosaccharide reducing-end xylanase	K15531	oligosaccharide reducing-end xylanase [EC:3.2.1.156]	K15531	CBM6;GH8;GH43_2;GH43	d__Bacteria;p__Bacteroidota;c__Bacteroidia;o__Bacteroidales;f__Muribaculaceae;g__CAG-873;s__	AB15-1_co.bin.73_00423	842	0	0	0	0	0	0	0	0	0	0	0	0	0	0	0	0	0	0	0	0	0	0	0	0	0	0	0	0	0	0	0	0	0	0	0	0	0	0	0	0	0	0	0	0	0	0	0	0	0	0	0	0	0	0	0	0	0	0	0	0	0	0	0.001696976	0	0	0	0	0	0	0	0	0	0	0	0	0	0	0	0	0	0	0	0	0	0	0	0	0	0	0	0	0	0	0	0	0	0	0	0	0	0	0	0	0	0	0	0	0	0	0
Glycan degradation	Glycoside hydrolase	Glycoside hydrolase GH85	GH85		Unbin_Cage3_LKCAMKAP_84774	-	-	-	-	-	-	mannosyl-glycoprotein endo-beta-N-acetylglucosaminidase activity	K01227	NA	NA	GH85;-	NA	Unbin_Cage3_LKCAMKAP_84774	352	0	0	0	0	0	0	0	0	0	0	0	0	0.017415924	0	0.004602305	0	0	0	0	0	0	0	0	0	0	0	0	0	0	0.005323364	0	0	0	0	0.012652834	0	0	0	0	0	0	0	0	0	0	0.013001282	0	0	0	0	0	0	0	0	0	0	0	0	0	0	0	0	0	0	0	0	0	0.007878064	0	0	0	0	0	0	0	0	0	0	0.005906901	0	0	0	0	0	0	0	0	0	0	0.006967392	0.039193228	0	0	0	0	0.017523953	0.033044774	0	0	0.005977078	0	0	0	0	0	0	0	0	0	0
Glycan degradation	Glycoside hydrolase	Glycoside hydrolase GH85	GH85		AB54-6_Cage1_bin.24_00323	LIPO(Sec/SPII)	-	-	-	-	-	mannosyl-glycoprotein endo-beta-N-acetylglucosaminidase activity	K01227	NA	NA	GH85;CBM32	d__Bacteria;p__Firmicutes_A;c__Clostridia;o__Oscillospirales;f__Oscillospiraceae;g__;s__	AB54-6_Cage1_bin.24_00323	944	0.028157844	0.008404517	0.005837327	0	0	0	0.008603434	0.001683308	0.006964814	0	0	0	0	0.007541719	0.003432228	0.062084287	0.120833364	0.033306704	0.005492053	0.043925374	0	0.005424893	0.081194863	0.118526223	0.065471387	0	0	0	0.029345632	0.05359455	0.005429542	0	0	0	0.033026041	0.027021981	0.06689382	0	0	0	0.004104711	0.10749973	0.002864966	0	0	0.072719035	0.006067261	0.017647101	0	0.006955728	0	0.046152401	0.039998778	0.001996754	0	0	0	0	0	0	0	0.004856018	0	0	0.005638588	0	0	0.014687916	0	0.008270129	0	0	0	0.043487183	0.006736207	0	0	0	0.030836023	0.006532166	0.011334624	0.005095838	0	0.006035868	0.012615401	0.022269612	0	0	0	0.00259801	0	0	0	0	0	0.022870244	0	0	0.005990404	0.026744891	0.03781238	0.004536243	0.092090128	0.050377955	0.041036314	0.016860065	0.025763615	0	0	0
Glycan degradation	Glycoside hydrolase	Glycoside hydrolase GH85	GH85		AB36-1_Cage2_bin.51_00889	SP(Sec/SPI)	-	-	-	-	-	mannosyl-glycoprotein endo-beta-N-acetylglucosaminidase activity	K01227	NA	NA	GH85;-;CBM32	d__Bacteria;p__Firmicutes_A;c__Clostridia;o__Oscillospirales;f__Ruminococcaceae;g__;s__	AB36-1_Cage2_bin.51_00889	1732	0	0	0	0	0	0	0	0	0	0	0	0	0	0	0	0	0	0	0	0	0	0	0	0	0	0	0	0	0	0	0	0	0	0	0	0	0	0	0	0	0	0	0	0	0	0	0	0	0	0	0	0	0	0	0	0	0	0	0	0	0	0	0	0	0	0	0	0	0	0	0	0	0	0	0	0	0	0	0	0	0	0	0	0	0	0	0	0	0	0.001416006	0	0	0	0	0	0	0.001343159	0	0.001632489	0	0	0	0	0	0	0	0	0	0	0
Glycan degradation	Glycoside hydrolase	Glycoside hydrolase GH85	GH85	Interproscan IPR005201 ABR	AB36-1_Cage2_bin.51_00382	SP(Sec/SPI)	-	-	-	-	-	mannosyl-glycoprotein endo-beta-N-acetylglucosaminidase activity	K01227	NA	NA	GH85;GH84;CBM32	d__Bacteria;p__Firmicutes_A;c__Clostridia;o__Oscillospirales;f__Ruminococcaceae;g__;s__	AB36-1_Cage2_bin.51_00382	2481	0	0	0	0	0	0	0	0	0	0	0	0	0	0	0	0	0	0	0	0	0	0	0	0	0	0.008318372	0.014603435	0.001032769	0	0	0	0	0.001130997	0.001449939	0	0	0	0	0	0	0	0	0	0.00283961	0	0	0	0	0.000781494	0	0	0	0	0	0.001128659	0	0	0	0	0	0	0	0	0	0	0	0	0	0	0	0.009708764	0.002289417	0.019893639	0	0	0.021326426	0.016284659	0.007579698	0	0	0	0.010664083	0.001001383	0.000765533	0	0	0	0	0	0	0	0	0.04664976	0	0.004845773	0	0	0.025431886	0.012536146	0	0	0	0.004273114	0	0.000780699	0	0	0.016563959	0.023086169	0.022422716
Glycan degradation	Glycoside hydrolase	Glycoside hydrolase GH85	GH85		AB36-1_co.bin.114_01329	SP(Sec/SPI)	-	-	-	-	-	mannosyl-glycoprotein endo-beta-N-acetylglucosaminidase activity	K01227	NA	NA	GH85;GH84;CBM32	d__Bacteria;p__Firmicutes_A;c__Clostridia;o__Oscillospirales;f__Ruminococcaceae;g__;s__	AB36-1_co.bin.114_01329	2657	0	0	0	0	0	0	0	0	0	0	0	0	0	0	0	0	0	0	0	0	0	0	0	0	0	0	0.001948014	0	0	0	0	0	0	0	0	0	0	0	0	0	0	0	0	0	0	0	0	0	0	0	0	0	0	0	0	0	0	0	0	0	0	0	0	0	0	0	0	0	0	0	0	0	0.003377433	0	0	0.004595483	0.002534327	0	0	0	0	0.004526224	0	0.000714824	0	0	0	0	0	0	0	0	0.031403486	0	0.001131197	0	0	0.020185184	0.007449114	0	0	0	0.001596025	0.000942036	0	0	0	0	0	0.007613612
Glycan degradation	Glycoside hydrolase	Glycoside hydrolase GH85	GH85	Interproscan IPR005201 ABR	AB84-1_co.bin.83_00492	LIPO(Sec/SPII)	-	-	-	-	-	mannosyl-glycoprotein endo-beta-N-acetylglucosaminidase activity	K01227	NA	NA	GH85;CBM32	d__Bacteria;p__Firmicutes_A;c__Clostridia;o__Lachnospirales;f__Lachnospiraceae;g__COE1;s__	AB84-1_co.bin.83_00492	962	0	0	0	0	0	0	0	0	0	0	0	0	0	0	0	0	0	0	0	0	0	0	0	0	0	0	0	0	0	0.001947842	0	0	0	0	0	0	0	0	0	0	0	0	0	0	0	0	0	0	0	0	0	0	0	0	0	0	0	0	0	0	0	0	0	0	0	0	0	0	0	0	0	0	0	0	0	0	0	0	0	0	0	0	0	0	0	0	0	0	0	0	0	0	0	0	0	0	0	0	0	0	0.00142711	0	0	0	0	0	0	0	0	0
Glycan degradation	Glycoside hydrolase	Glycoside hydrolase GH85	GH85		AB107-1_Cage3_bin.59_00173	LIPO(Sec/SPII)	-	-	-	-	-	mannosyl-glycoprotein endo-beta-N-acetylglucosaminidase activity	K01227	NA	NA	GH85;CBM32	d__Bacteria;p__Firmicutes_A;c__Clostridia;o__Lachnospirales;f__Lachnospiraceae;g__Eubacterium_J;s__	AB107-1_Cage3_bin.59_00173	968	0	0	0	0	0	0	0	0	0	0	0	0	0	0.007354734	0.003347131	0	0	0	0	0.005354539	0	0	0	0	0	0	0	0	0	0	0	0	0	0	0	0	0	0	0	0	0	0	0	0	0	0	0.004437625	0.006258025	0	0	0	0	0.003250589	0	0	0	0	0	0	0	0	0	0	0	0	0	0	0	0	0	0	0	0	0	0	0	0	0	0	0	0	0	0	0	0	0	0	0	0	0	0	0	0	0	0	0	0	0	0	0	0	0	0	0	0	0	0	0	0	0
Glycan degradation	Glycoside hydrolase	Glycoside hydrolase GH85	GH85		AB109-1_Cage1_bin.99_01926	LIPO(Sec/SPII)	-	-	-	-	-	mannosyl-glycoprotein endo-beta-N-acetylglucosaminidase activity	K01227	NA	NA	GH85;CBM32	d__Bacteria;p__Firmicutes_A;c__Clostridia;o__Lachnospirales;f__Lachnospiraceae;g__CAG-95;s__	AB109-1_Cage1_bin.99_01926	963	0	0	0	0	0	0	0	0	0	0	0	0	0	0	0	0	0	0	0	0	0	0	0	0	0	0	0	0	0	0	0	0	0	0	0	0	0	0	0	0	0	0	0	0	0	0	0.001486888	0	0	0	0	0	0	0	0	0	0	0	0	0	0	0	0	0	0	0	0	0	0	0	0	0	0	0	0	0	0	0	0	0	0	0	0	0	0	0	0	0	0	0	0	0	0	0	0	0	0	0	0	0	0	0	0	0	0	0	0	0	0	0
Glycan degradation	Glycoside hydrolase	Glycoside hydrolase GH85	GH85		AB36-1_Cage2_bin.51_00592	SP(Sec/SPI)	-	-	-	-	-	mannosyl-glycoprotein endo-beta-N-acetylglucosaminidase activity	K01227	NA	NA	GH85;GH84;CBM32	d__Bacteria;p__Firmicutes_A;c__Clostridia;o__Oscillospirales;f__Ruminococcaceae;g__;s__	AB36-1_Cage2_bin.51_00592	2349	0	0	0	0	0	0	0	0	0	0	0	0	0	0	0	0	0	0	0	0	0	0	0	0	0	0	0	0	0	0	0	0	0	0	0	0	0	0	0	0	0	0	0	0	0	0	0	0	0	0	0	0	0	0	0	0	0	0	0	0	0	0	0	0	0	0	0	0	0	0	0	0	0	0	0	0	0	0	0	0	0	0	0	0	0	0	0	0	0	0	0.000978857	0	0	0	0	0	0	0	0	0	0	0	0	0	0	0	0	0	0	0
Glycan degradation	Glycoside hydrolase	Glycoside hydrolase GH85	GH85		AB7-1_Cage2_bin.48_01055	SP(Sec/SPI)	-	-	-	-	-	mannosyl-glycoprotein endo-beta-N-acetylglucosaminidase activity	K01227	NA	NA	GH85;CBM32	d__Bacteria;p__Firmicutes_A;c__Clostridia;o__Peptostreptococcales;f__Peptostreptococcaceae;g__Romboutsia;s__Romboutsia ilealis	AB7-1_Cage2_bin.48_01055	1001	0	0	0	0	0	0	0	0	0	0	0	0	0	0	0	0	0	0	0	0	0	0	0	0	0	0	0	0	0	0	0	0	0	0	0	0	0	0	0	0	0	0	0	0	0	0.00228594	0	0	0	0	0	0	0	0	0	0	0	0	0	0	0	0	0	0	0	0	0	0	0	0	0	0	0	0	0	0	0	0	0	0	0	0	0	0	0	0	0	0	0	0	0	0	0	0	0	0	0	0	0	0	0	0	0	0	0	0	0	0	0	0
Glycan degradation	Glycoside hydrolase	Glycoside hydrolase GH85	GH85	Interproscan IPR005201 ABR	AB54-4_Cage1_bin.60_00931	SP(Sec/SPI)	-	-	-	-	-	mannosyl-glycoprotein endo-beta-N-acetylglucosaminidase activity	K13730	NA	NA	GH85	d__Bacteria;p__Firmicutes_A;c__Clostridia;o__Oscillospirales;f__Oscillospiraceae;g__;s__	AB54-4_Cage1_bin.60_00931	1473	0	0	0	0	0	0	0	0	0	0	0	0	0	0.004027711	0	0	0	0	0	0	0	0	0	0	0	0	0	0	0	0	0	0	0	0	0	0	0	0	0	0	0	0	0	0	0	0	0.003888319	0	0.031590809	0	0.032048051	0	0.012816988	0.011516922	0	0.006941562	0	0	0	0	0	0	0	0	0	0	0	0	0	0	0	0	0	0	0	0	0	0	0	0	0	0	0	0	0.004619897	0	0	0	0	0	0	0	0	0	0	0	0	0	0	0	0	0	0	0	0	0	0	0	0	0
Glycan degradation	Glycoside hydrolase	Glycoside hydrolase GH85	GH85	Interproscan IPR005201 ABR	AB77-2_co.bin.209_00802	SP(Sec/SPI)	-	-	-	-	-	toxin A/B	K13730	NA	NA	GH85;-	d__Bacteria;p__Firmicutes_A;c__Clostridia;o__Lachnospirales;f__Lachnospiraceae;g__Acetatifactor;s__	AB77-2_co.bin.209_00802	2225	0	0	0	0.007888949	0	0	0	0	0	0	0	0	0	0	0	0.042144767	0	0.007707831	0	0	0.025005781	0.143851108	0.021434633	0	0	0	0	0	0	0	0	0	0	0.003233526	0	0	0	0	0	0	0	0	0	0	0	0	0	0	0.081912484	0.07082651	0.052580096	0	0	0.070314473	0.027687403	0.042891056	0	0	0	0	0	0	0	0	0	0	0	0	0	0	0	0	0	0	0	0	0	0	0	0	0	0	0	0	0	0	0.00856004	0	0.008009171	0	0	0	0	0	0	0	0	0	0	0	0	0	0	0	0	0	0	0	0	0
Glycan degradation	Glycoside hydrolase	Glycoside hydrolase GH88	GH88	Confirmed by interpro AA (IPR010905)	AB35-1_co.bin.61_01514	-	-	-	-	-	-	unsaturated rhamnogalacturonyl hydrolase	K15532	NA	NA	GH105	d__Bacteria;p__Firmicutes_A;c__Clostridia_A;o__Christensenellales;f__CAG-917;g__CAG-475;s__	AB35-1_co.bin.61_01514	349	0	0	0	0	0	0	0	0	0	0	0	0	0	0	0	0	0	0	0	0	0	0	0	0.005527554	0	0	0	0	0	0	0	0	0	0	0	0	0	0	0	0	0	0	0	0	0	0	0	0	0	0	0	0	0	0	0	0	0	0	0	0	0	0	0	0	0	0	0	0	0	0	0	0	0	0	0	0	0	0	0	0	0	0	0	0	0	0	0	0	0	0	0	0	0	0	0	0	0	0	0	0	0	0	0	0	0	0	0	0	0	0
Glycan degradation	Glycoside hydrolase	Glycoside hydrolase GH88	GH88		Unbin_Cage3_LKCAMKAP_02766	LIPO(Sec/SPII)	-	-	-	-	-	unsaturated rhamnogalacturonyl hydrolase	K15532	unsaturated rhamnogalacturonyl hydrolase [EC:3.2.1.172]	K15532	GH105	NA	Unbin_Cage3_LKCAMKAP_02766	472	0	0	0	0	0	0	0	0	0	0	0	0	0	0	0	0	0.00589431	0	0	0	0	0	0	0	0	0	0	0	0	0	0	0	0	0	0	0	0	0	0	0	0	0	0	0	0	0	0	0	0	0	0	0	0	0	0	0	0	0	0	0	0	0	0	0	0	0	0	0	0	0	0	0	0	0	0	0	0	0	0	0	0	0	0	0	0	0	0	0	0	0	0	0	0	0	0	0	0	0	0	0	0	0	0	0	0	0	0	0	0	0
Glycan degradation	Glycoside hydrolase	Glycoside hydrolase GH88	GH88	Confirmed by interpro AA (IPR010905)	AB13-1_Cage2_bin.33_00503	LIPO(Sec/SPII)	-	-	-	-	-	unsaturated rhamnogalacturonyl hydrolase	K15532	NA	NA	GH105	d__Bacteria;p__Bacteroidota;c__Bacteroidia;o__Bacteroidales;f__Muribaculaceae;g__Duncaniella;s__	AB13-1_Cage2_bin.33_00503	378	0	0	0	0	0	0	0	0	0	0.009926935	0	0	0	0	0	0	0	0	0	0	0	0	0	0	0	0	0	0	0	0	0	0	0	0	0	0	0	0	0	0	0	0	0	0	0	0	0	0	0	0	0	0	0	0	0	0	0	0	0	0	0	0	0	0	0	0	0	0	0	0	0	0	0	0	0	0	0	0	0	0	0	0	0	0	0	0	0	0	0	0	0	0	0	0	0	0	0	0	0	0	0	0	0	0	0	0	0	0	0	0
Glycan degradation	Glycoside hydrolase	Glycoside hydrolase GH88	GH88		AB88-1_Cage2_bin.68_01316	-	-	-	-	-	-	unsaturated rhamnogalacturonyl hydrolase	K15532	NA	NA	-;GH105	d__Bacteria;p__Firmicutes_A;c__Clostridia;o__Lachnospirales;f__Lachnospiraceae;g__;s__	AB88-1_Cage2_bin.68_01316	351	0	0	0	0	0	0	0	0	0	0	0	0	0	0	0	0	0	0	0	0	0	0	0	0	0	0	0	0	0	0	0	0	0	0	0	0	0	0	0	0	0	0	0	0	0	0	0	0	0.005523892	0	0	0	0	0	0	0	0	0	0	0	0	0	0	0	0	0	0	0	0	0	0	0	0	0	0	0	0	0	0	0	0	0	0	0	0	0	0	0	0	0	0	0	0	0	0	0	0	0	0	0	0	0	0	0	0	0	0	0	0	0
Glycan degradation	Glycoside hydrolase	Glycoside hydrolase GH88	GH88		AB12-1_Cage2_bin.95_00690	SP(Sec/SPI)	-	-	-	-	-	unsaturated rhamnogalacturonyl hydrolase	K15532	unsaturated rhamnogalacturonyl hydrolase [EC:3.2.1.172]	K15532	GH28;GH105	d__Bacteria;p__Bacteroidota;c__Bacteroidia;o__Bacteroidales;f__Muribaculaceae;g__Duncaniella;s__	AB12-1_Cage2_bin.95_00690	842	0	0	0	0	0	0	0	0	0	0.00445651	0.007182333	0	0	0	0	0	0	0	0	0	0	0	0	0	0	0	0	0	0	0	0	0	0	0	0	0	0	0	0	0	0	0	0	0	0	0	0	0	0	0	0	0	0	0	0	0	0	0	0	0	0	0	0	0	0	0	0	0	0	0	0	0	0	0	0	0	0	0	0	0	0	0	0	0	0	0	0	0	0	0	0	0	0	0	0	0	0	0	0	0	0	0	0	0	0	0	0	0	0	0
Glycan degradation	Glycoside hydrolase	Glycoside hydrolase GH88	GH88		AB5-1_Cage1_bin.90_01312	-	-	-	-	-	-	unsaturated rhamnogalacturonyl hydrolase	K15532	unsaturated rhamnogalacturonyl hydrolase [EC:3.2.1.172]	K15532	GH105	d__Bacteria;p__Bacteroidota;c__Bacteroidia;o__Bacteroidales;f__Bacteroidaceae;g__Bacteroides;s__Bacteroides thetaiotaomicron	BT_AB5-1_Cage1_bin.90_01312	373	0	0	0	0	0	0	0	0	0	0	0	0	0	0	0	0	0	0	0	0	0	0	0	0	0	0	0	0	0	0	0	0	0	0	0	0	0	0	0	0	0	0	0	0	0	0	0	0	0	0	0	0	0	0	0	0	0	0	0	0	0	0	0	0	0.004756771	0	0	0	0	0	0	0	0	0	0	0	0	0	0	0	0	0	0	0	0	0	0	0	0	0	0	0	0	0	0	0	0	0	0	0	0	0	0	0	0	0	0	0	0	0
Glycan degradation	Glycoside hydrolase	Glycoside hydrolase GH88	GH88	Confirmed with interpro AA (IPR010905)	AB67-1_Cage1_bin.13_00961	-	-	-	-	-	-	unsaturated chondroitin disaccharide hydrolase	K18581	unsaturated chondroitin disaccharide hydrolase [EC:3.2.1.180]	K18581	GH88	d__Bacteria;p__Firmicutes_A;c__Clostridia;o__Lachnospirales;f__Lachnospiraceae;g__Schaedlerella;s__	AB67-1_Cage1_bin.13_00961	393	0	0	0	0	0	0	0	0	0	0	0	0	0	0	0	0	0	0	0	0	0	0	0	0	0	0	0	0	0	0	0	0	0	0	0	0	0	0	0	0	0	0	0	0	0	0	0	0	0	0	0	0	0	0	0	0	0	0	0	0	0	0	0	0	0	0	0	0	0	0	0	0	0	0	0	0	0	0	0	0	0	0	0	0	0	0	0	0	0	0.006240514	0	0	0	0	0	0	0	0	0	0	0	0	0	0	0	0	0	0	0	0
Glycan degradation	Glycoside hydrolase	Glycoside hydrolase GH88	GH88		AB6-1_Cage3_bin.98_01487	-	-	-	-	-	-	unsaturated chondroitin disaccharide hydrolase	K18581	unsaturated chondroitin disaccharide hydrolase [EC:3.2.1.180]	K18581	GH88	d__Bacteria;p__Bacteroidota;c__Bacteroidia;o__Bacteroidales;f__Bacteroidaceae;g__Bacteroides;s__Bacteroides thetaiotaomicron	BT_AB6-1_Cage3_bin.98_01487	434	0	0	0	0	0	0	0	0	0	0	0	0	0	0	0	0	0	0	0	0	0	0	0	0	0	0	0	0	0	0	0	0	0	0	0	0	0	0	0	0	0	0	0	0.016232886	0	0	0	0	0	0	0	0	0	0	0	0	0	0	0	0	0	0	0	0	0	0	0	0	0	0	0	0	0	0	0	0	0	0	0	0	0	0	0	0	0	0	0	0	0	0	0	0	0	0	0	0	0	0	0	0	0	0	0	0	0	0	0	0	0	0
Glycan degradation	Glycoside hydrolase	Glycoside hydrolase GH88	GH88		AB63-4_Cage1_bin.29_01239	-	-	-	-	-	-	unsaturated chondroitin disaccharide hydrolase	K18581	unsaturated chondroitin disaccharide hydrolase [EC:3.2.1.180]	K18581	GH88	d__Bacteria;p__Firmicutes_A;c__Clostridia;o__Oscillospirales;f__Oscillospiraceae;g__UBA9475;s__	AB63-4_Cage1_bin.29_01239	386	0	0	0	0	0	0	0	0	0	0	0	0	0	0	0	0	0	0	0	0	0	0	0	0	0	0	0	0	0	0	0	0.013137528	0	0	0	0	0	0	0	0	0	0	0	0	0	0	0	0	0	0	0	0	0	0	0	0	0	0	0	0	0	0	0	0	0	0	0	0	0	0	0	0	0	0	0	0	0	0	0	0	0	0	0	0	0	0	0	0	0	0	0	0	0	0	0	0	0	0	0	0	0	0	0	0	0	0	0	0	0	0
Glycan degradation	Glycoside hydrolase	Glycoside hydrolase GH88	GH88		AB109-1_Cage3_bin.12_01700	-	-	-	-	-	-	unsaturated chondroitin disaccharide hydrolase	K18581	unsaturated chondroitin disaccharide hydrolase [EC:3.2.1.180]	K18581	GH88	d__Bacteria;p__Firmicutes_A;c__Clostridia;o__Lachnospirales;f__Lachnospiraceae;g__CAG-95;s__	AB109-1_Cage3_bin.12_01700	403	0	0	0	0	0	0	0	0	0	0	0	0	0	0	0	0	0	0	0	0	0	0	0	0.004786889	0	0	0	0	0	0	0	0	0	0	0	0	0	0	0	0	0	0	0	0	0	0	0	0	0	0	0	0	0	0	0	0	0	0	0	0	0	0	0	0	0	0	0	0	0	0	0	0	0	0	0	0	0	0	0	0	0	0	0	0	0	0	0	0	0	0	0	0	0	0	0	0	0	0	0	0	0	0	0	0	0	0	0	0	0	0
Glycan degradation	Glycoside hydrolase	Glycoside hydrolase GH88	GH88		AB63-4_Cage4_bin.62_02206	-	-	-	-	-	-	unsaturated chondroitin disaccharide hydrolase	K18581	unsaturated chondroitin disaccharide hydrolase [EC:3.2.1.180]	K18581	GH88	d__Bacteria;p__Firmicutes_A;c__Clostridia;o__Oscillospirales;f__Oscillospiraceae;g__UBA9475;s__	AB63-4_Cage4_bin.62_02206	403	0	0	0	0	0	0	0	0	0	0	0	0	0	0	0	0	0	0	0	0	0	0	0	0	0	0	0	0	0	0	0	0	0	0	0	0	0	0	0	0	0	0	0	0	0	0	0	0	0	0	0	0	0	0	0	0	0.005887946	0	0	0	0	0	0	0.002891316	0	0	0	0	0	0	0	0	0	0	0	0	0	0	0	0	0	0	0	0	0	0	0	0	0	0	0	0	0	0	0	0	0	0	0	0	0	0	0	0	0	0	0	0	0	0
Glycan degradation	Glycoside hydrolase	Glycoside hydrolase GH88	GH88		AB80-1_Cage2_bin.88_03318	-	-	-	-	-	-	unsaturated chondroitin disaccharide hydrolase	K18581	unsaturated chondroitin disaccharide hydrolase [EC:3.2.1.180]	K18581	GH88	d__Bacteria;p__Firmicutes_A;c__Clostridia;o__Lachnospirales;f__Lachnospiraceae;g__Acetatifactor;s__	AB80-1_Cage2_bin.88_03318	379	0	0	0	0	0	0	0	0	0	0	0	0	0	0	0	0	0	0	0	0	0	0	0	0	0	0	0	0	0	0	0	0	0	0	0	0	0	0	0	0	0	0	0	0	0	0	0	0	0	0	0	0	0	0	0	0	0	0	0	0	0	0	0	0	0	0	0	0	0	0	0	0	0	0	0	0	0	0	0	0	0.011292755	0	0	0	0	0	0	0	0	0	0	0	0	0	0	0	0	0	0	0	0	0	0	0	0	0	0	0	0	0
Glycan degradation	Glycoside hydrolase	Glycoside hydrolase GH88	GH88		AB81-1_Cage1_bin.88_01033	-	-	-	-	-	-	unsaturated chondroitin disaccharide hydrolase	K18581	unsaturated chondroitin disaccharide hydrolase [EC:3.2.1.180]	K18581	GH88	d__Bacteria;p__Firmicutes_A;c__Clostridia;o__Lachnospirales;f__Lachnospiraceae;g__Acetatifactor;s__	AB81-1_Cage1_bin.88_01033	399	0	0	0	0	0	0	0	0	0.008239078	0	0	0	0	0	0	0	0	0	0	0	0	0	0	0	0	0	0	0	0	0	0	0	0	0	0	0	0	0	0	0	0	0	0	0	0	0	0	0	0	0	0	0	0	0	0	0	0	0	0	0	0	0	0	0	0	0	0	0	0	0	0	0	0	0	0	0	0	0	0	0	0	0	0	0	0	0	0	0	0	0	0	0	0	0	0	0	0	0	0	0	0	0	0	0	0	0	0	0	0	0
Glycan degradation	Glycoside hydrolase	Glycoside hydrolase GH88	GH88		AB5-1_Cage1_bin.90_00712	-	-	-	-	-	-	unsaturated chondroitin disaccharide hydrolase	K18581	unsaturated chondroitin disaccharide hydrolase [EC:3.2.1.180]	K18581	GH88	d__Bacteria;p__Bacteroidota;c__Bacteroidia;o__Bacteroidales;f__Bacteroidaceae;g__Bacteroides;s__Bacteroides thetaiotaomicron	BT_AB5-1_Cage1_bin.90_00712	400	0	0	0	0	0	0	0	0	0	0	0	0	0	0	0	0	0	0	0	0	0	0	0	0	0	0	0	0	0	0	0	0	0	0	0	0	0	0	0	0	0	0	0	0	0	0	0	0	0	0	0	0	0	0	0	0	0.002966053	0	0	0	0	0	0	0	0.004435689	0	0	0	0	0	0	0	0	0	0	0	0	0	0	0	0	0	0	0	0	0	0	0	0	0	0	0	0	0	0	0	0	0	0	0	0	0	0	0	0	0	0	0	0	0
Glycan degradation	Glycoside hydrolase	Glycoside hydrolase GH88	GH88	Confirmed with Interpro IPR010905	AB19-1_Cage1_bin.4_00127	SP(Sec/SPI)	-	-	-	-	-	Uncharacterized protein conserved in bacteria (DUF2264)	NA	NA	NA	GH154;GH105	d__Bacteria;p__Bacteroidota;c__Bacteroidia;o__Bacteroidales;f__Muribaculaceae;g__CAG-485;s__CAG-485 sp002362485	AB19-1_Cage1_bin.4_00127	772	0	0	0	0	0.003195174	0	0	0	0	0	0	0	0	0	0	0	0	0	0	0	0	0	0	0	0	0	0	0	0	0	0	0	0	0	0	0	0	0	0	0	0	0	0	0	0	0	0	0	0	0	0	0	0	0	0	0	0	0	0	0	0	0	0	0	0	0	0	0	0	0	0	0	0	0	0	0	0	0	0	0	0	0	0	0	0	0	0	0	0	0	0	0	0	0	0	0	0	0	0	0	0	0	0	0	0	0	0	0	0	0
Glycan degradation	Glycoside hydrolase	Glycoside hydrolase GH88	GH88	Interproscan IPR010905 ABR	AB5-1_Cage1_bin.90_01250	-	-	-	-	-	-	Glycosyl Hydrolase Family 88	NA	NA	NA	GH105;PL33;PL33_2	d__Bacteria;p__Bacteroidota;c__Bacteroidia;o__Bacteroidales;f__Bacteroidaceae;g__Bacteroides;s__Bacteroides thetaiotaomicron	BT_AB5-1_Cage1_bin.90_01250	982	0	0	0	0	0	0	0	0	0	0	0	0	0	0	0	0	0	0	0	0	0	0	0	0	0	0	0	0	0	0	0	0	0	0	0	0	0	0	0	0	0	0	0	0	0	0	0	0	0	0	0	0	0	0	0	0	0	0	0	0	0	0	0	0	0	0	0	0	0	0	0	0	0	0	0	0	0.003428567	0	0	0	0	0	0	0	0	0	0	0	0	0	0	0	0	0	0	0	0	0	0	0	0	0	0	0	0	0	0	0	0	0
Glycan degradation	Glycoside hydrolase	Glycoside hydrolase GH9	GH9	Confirmed with interpro (IPR001701) AA	AB38-1_Cage2_bin.23_00920	-	-	-	-	-	-	hydrolase activity, hydrolyzing O-glycosyl compounds	K01179	NA	NA	GH9	d__Bacteria;p__Firmicutes_A;c__Clostridia;o__Oscillospirales;f__Ruminococcaceae;g__UBA866;s__	AB38-1_Cage2_bin.23_00920	956	0	0	0	0	0	0	0	0	0	0	0	0	0	0	0	0	0	0	0	0	0	0	0	0	0	0	0	0	0	0	0	0	0	0	0	0	0	0	0	0	0	0	0	0	0	0	0	0	0	0	0	0	0	0	0	0	0	0	0	0	0	0	0	0	0	0	0	0	0	0	0	0	0	0	0	0	0	0	0	0	0	0	0	0	0	0	0	0	0	0	0.002405163	0	0	0	0	0	0	0	0	0	0	0	0	0	0	0	0	0	0	0
Glycan degradation	Glycoside hydrolase	Glycoside hydrolase GH9	GH9	Confirmed with interpro (IPR001701) AA	AB89-1_Cage1_bin.58_00258	LIPO(Sec/SPII)	-	-	-	-	-	hydrolase activity, hydrolyzing O-glycosyl compounds	K01179	NA	NA	CBM4;GH9	d__Bacteria;p__Firmicutes_A;c__Clostridia;o__Lachnospirales;f__Lachnospiraceae;g__UBA3282;s__	AB89-1_Cage1_bin.58_00258	531	0	0	0	0	0	0	0	0	0	0.007066631	0	0	0	0	0	0	0	0	0	0	0	0	0	0	0	0	0	0	0	0	0	0	0	0	0	0	0	0	0	0	0	0	0	0	0	0	0	0	0	0	0	0	0	0	0	0	0	0	0	0	0	0	0	0	0	0	0	0	0	0	0	0	0	0	0	0	0	0	0	0	0	0	0	0	0	0	0	0	0	0	0	0	0	0	0	0	0	0	0	0	0	0	0	0	0	0	0	0	0	0
Glycan degradation	Glycoside hydrolase	Glycoside hydrolase GH92	GH92		AB6-1_Cage3_bin.98_00293	-	-	-	-	-	-	GH92 family glycosyl hydrolase	NA	NA	NA	3.2.1.24;GH92	d__Bacteria;p__Bacteroidota;c__Bacteroidia;o__Bacteroidales;f__Bacteroidaceae;g__Bacteroides;s__Bacteroides thetaiotaomicron	BT_AB6-1_Cage3_bin.98_00293	756	0	0	0	0	0	0	0	0	0	0	0	0	0	0	0.002142872	0	0	0	0	0	0	0	0	0	0	0	0	0	0	0	0	0	0	0	0.005891267	0	0	0.006784984	0	0.018175496	0	0	0.003577418	0	0	0	0	0	0	0	0	0	0	0	0	0	0	0	0	0	0	0	0	0	0	0	0	0	0	0	0	0	0	0	0	0	0	0	0	0	0	0	0	0	0	0	0	0	0	0	0	0	0.007120589	0	0.007951298	0	0	0.00417305	0	0	0	0	0	0	0	0	0	0	0	0
Glycan degradation	Glycoside hydrolase	Glycoside hydrolase GH92	GH92	Interpro IPR005887 ABR	AB20-1_Cage1_bin.115_00129	LIPO(Sec/SPII)	-	-	-	-	-	GH92 family glycosyl hydrolase	NA	NA	NA	GH92	d__Bacteria;p__Bacteroidota;c__Bacteroidia;o__Bacteroidales;f__Muribaculaceae;g__Paramuribaculum;s__	AB20-1_Cage1_bin.115_00129	727	0	0	0	0	0	0	0	0	0	0	0	0	0	0	0	0	0	0	0	0	0	0	0	0	0	0	0	0	0	0	0	0	0	0	0	0	0	0	0	0	0	0	0	0	0	0	0	0	0	0	0	0	0	0	0	0	0	0	0	0	0	0	0	0	0	0	0	0	0	0	0	0	0	0	0	0	0	0	0	0	0	0	0	0	0	0	0	0	0	0	0.003162773	0	0	0	0	0.004242388	0	0	0	0	0	0	0	0	0	0	0	0	0	0
Glycan degradation	Glycoside hydrolase	Glycoside hydrolase GH92	GH92		AB20-1_Cage1_bin.115_00504	LIPO(Sec/SPII)	-	-	-	-	-	GH92 family glycosyl hydrolase	NA	NA	NA	CBM13;GH92	d__Bacteria;p__Bacteroidota;c__Bacteroidia;o__Bacteroidales;f__Muribaculaceae;g__Paramuribaculum;s__	AB20-1_Cage1_bin.115_00504	696	0	0	0	0	0	0	0	0	0	0	0	0	0	0	0	0	0	0	0	0	0	0	0	0	0	0	0	0	0	0	0	0	0	0	0	0	0	0	0	0	0	0	0	0	0	0	0	0	0	0	0	0	0	0	0	0	0	0	0	0	0	0	0	0	0	0	0	0	0	0	0	0	0	0	0	0	0	0	0	0	0	0	0	0	0	0	0	0	0	0	0	0	0	0	0	0.004431344	0	0	0	0	0	0	0	0	0	0	0	0	0	0
Glycan degradation	Glycoside hydrolase	Glycoside hydrolase GH92	GH92		AB21-1_Cage1_bin.62_00494	LIPO(Sec/SPII)	-	-	-	-	-	GH92 family glycosyl hydrolase	NA	NA	NA	GH94;GH92	d__Bacteria;p__Bacteroidota;c__Bacteroidia;o__Bacteroidales;f__Muribaculaceae;g__UBA7173;s__	AB21-1_Cage1_bin.62_00494	774	0	0	0	0	0	0	0	0	0	0	0	0	0	0	0	0	0	0	0	0	0	0	0	0	0	0	0	0	0	0	0	0	0	0	0	0	0	0	0	0	0	0	0	0	0	0	0	0	0	0	0	0	0	0	0	0	0	0	0	0.021160331	0	0	0	0	0	0	0.024807729	0	0	0	0	0	0	0	0	0	0	0	0	0	0	0	0	0	0	0	0	0	0	0	0	0	0	0	0	0	0	0	0	0	0	0	0	0	0	0	0	0	0	0
Glycan degradation	Glycoside hydrolase	Glycoside hydrolase GH92	GH92		AB5-1_Cage1_bin.90_00027	-	-	-	-	-	-	GH92 family glycosyl hydrolase	NA	NA	NA	3.2.1.-;GH92	d__Bacteria;p__Bacteroidota;c__Bacteroidia;o__Bacteroidales;f__Bacteroidaceae;g__Bacteroides;s__Bacteroides thetaiotaomicron	BT_AB5-1_Cage1_bin.90_00027	753	0	0	0	0	0	0	0	0	0	0	0	0	0	0	0	0	0	0	0	0	0	0	0	0	0	0	0	0	0	0	0	0	0	0	0	0	0	0	0	0	0	0	0	0	0	0	0	0	0	0	0	0	0	0	0	0	0.00630237	0	0	0.004350092	0	0.002029252	0.001897549	0.001547411	0	0	0.004636287	0	0	0	0	0	0	0	0	0	0	0	0	0	0	0	0	0	0	0	0	0	0	0	0	0	0	0	0	0	0	0	0	0	0	0	0	0	0	0	0	0	0	0
Glycan degradation	Glycoside hydrolase	Glycoside hydrolase GH92	GH92		AB5-1_Cage1_bin.90_00125	-	-	-	-	-	-	GH92 family glycosyl hydrolase	NA	NA	NA	GH94;3.2.1.113;GH92	d__Bacteria;p__Bacteroidota;c__Bacteroidia;o__Bacteroidales;f__Bacteroidaceae;g__Bacteroides;s__Bacteroides thetaiotaomicron	BT_AB5-1_Cage1_bin.90_00125	761	0	0	0	0	0	0	0	0	0	0	0	0	0	0	0	0	0	0	0	0	0	0	0	0	0	0	0	0	0	0	0	0	0	0	0	0	0	0	0	0	0	0	0	0	0	0	0	0	0	0	0	0	0	0	0	0	0.054566016	0.035377128	0.036585965	0.071021968	0.107832547	0.052205918	0.05632802	0.047465459	0.074608179	0.039976018	0.073400768	0	0	0	0	0	0	0	0	0	0	0	0	0	0	0	0	0	0	0	0	0	0	0	0	0	0	0	0	0	0	0	0	0	0	0	0	0	0	0	0	0	0	0
Glycan degradation	Glycoside hydrolase	Glycoside hydrolase GH92	GH92		AB5-1_Cage1_bin.90_00126	-	-	-	-	-	-	GH92 family glycosyl hydrolase	NA	NA	NA	GH92	d__Bacteria;p__Bacteroidota;c__Bacteroidia;o__Bacteroidales;f__Bacteroidaceae;g__Bacteroides;s__Bacteroides thetaiotaomicron	BT_AB5-1_Cage1_bin.90_00126	779	0	0	0	0	0	0	0	0	0	0	0	0	0	0	0	0	0	0	0	0	0	0	0	0	0	0	0	0	0	0	0	0	0	0	0	0	0	0	0	0	0	0	0	0	0	0	0	0	0	0	0	0	0	0	0	0	0.019799068	0.026879755	0.008577741	0.052561285	0.062246901	0.041192	0.020176374	0.02393223	0.072884242	0.057729502	0.033611592	0	0	0	0	0	0	0	0	0	0	0	0	0	0	0	0	0	0	0	0	0	0	0	0	0	0	0	0	0	0	0	0	0	0.001762362	0	0	0	0	0	0	0	0	0
Glycan degradation	Glycoside hydrolase	Glycoside hydrolase GH92	GH92		AB5-1_Cage1_bin.90_00128	-	-	-	-	-	-	GH92 family glycosyl hydrolase	NA	NA	NA	GH92	d__Bacteria;p__Bacteroidota;c__Bacteroidia;o__Bacteroidales;f__Bacteroidaceae;g__Bacteroides;s__Bacteroides thetaiotaomicron	BT_AB5-1_Cage1_bin.90_00128	768	0	0	0	0	0	0	0	0	0	0	0	0	0	0	0	0	0	0	0	0	0	0	0	0	0	0	0	0	0	0	0	0	0	0	0	0	0	0	0	0	0	0	0	0	0	0	0	0	0	0	0	0	0	0	0	0	0.024717106	0.016878179	0.037702599	0.021325646	0.031569229	0.011937711	0.016744384	0.040964079	0.027723059	0.046500636	0.050003079	0	0	0	0	0	0	0	0	0	0	0	0	0	0	0	0	0	0	0	0	0	0	0	0	0	0	0	0	0	0	0	0	0	0	0	0	0	0	0	0	0	0	0
Glycan degradation	Glycoside hydrolase	Glycoside hydrolase GH92	GH92	Interpro IPR005887 ABR	AB5-1_Cage1_bin.90_00157	-	-	-	-	-	-	GH92 family glycosyl hydrolase	NA	NA	NA	GH94;3.2.1.113;GH92	d__Bacteria;p__Bacteroidota;c__Bacteroidia;o__Bacteroidales;f__Bacteroidaceae;g__Bacteroides;s__Bacteroides thetaiotaomicron	BT_AB5-1_Cage1_bin.90_00157	756	0	0	0	0	0	0	0	0	0	0	0	0	0	0	0	0	0	0	0	0	0	0	0	0	0	0	0	0	0	0	0	0	0	0	0	0	0	0	0	0	0	0	0	0	0	0	0	0	0	0	0	0	0	0	0	0	0	0	0	0	0.012334742	0.008084799	0	0	0.014081554	0	0.013853667	0	0	0	0	0	0	0	0	0	0	0	0	0	0	0	0	0	0	0	0	0	0	0	0.039538848	0	0.021361767	0.025719919	0.023853893	0	0.006154371	0.016692198	0.026180284	0	0	0	0	0	0	0	0	0	0	0
Glycan degradation	Glycoside hydrolase	Glycoside hydrolase GH92	GH92		AB5-1_Cage1_bin.90_00158	-	-	-	-	-	-	GH92 family glycosyl hydrolase	NA	NA	NA	GH92	d__Bacteria;p__Bacteroidota;c__Bacteroidia;o__Bacteroidales;f__Bacteroidaceae;g__Bacteroides;s__Bacteroides thetaiotaomicron	BT_AB5-1_Cage1_bin.90_00158	761	0	0	0	0	0	0	0	0	0	0	0	0	0	0	0	0	0	0	0	0	0	0	0	0	0	0	0	0	0	0	0	0	0	0	0	0	0	0	0	0	0	0	0	0	0	0	0	0	0	0	0	0	0	0	0	0	0.001559029	0	0	0	0	0	0	0	0.004663011	0	0	0	0	0	0	0	0.005896084	0	0	0	0	0	0	0	0	0	0	0	0	0	0	0	0	0	0.006042933	0	0.003536902	0.010950399	0.015798111	0.004052846	0.006113935	0.004145631	0.007430935	0	0	0	0	0	0	0	0	0	0	0
Glycan degradation	Glycoside hydrolase	Glycoside hydrolase GH92	GH92		AB5-1_Cage1_bin.90_00161	-	-	-	-	-	-	GH92 family glycosyl hydrolase	NA	NA	NA	GH92	d__Bacteria;p__Bacteroidota;c__Bacteroidia;o__Bacteroidales;f__Bacteroidaceae;g__Bacteroides;s__Bacteroides thetaiotaomicron	BT_AB5-1_Cage1_bin.90_00161	743	0	0	0	0	0	0	0	0	0	0	0	0	0	0	0	0	0	0	0	0	0	0	0	0	0	0	0	0	0	0	0	0	0	0	0	0	0	0	0	0	0	0	0	0	0	0	0	0	0	0	0	0	0	0	0	0	0	0	0	0	0.005020223	0	0	0	0.002387989	0.001780195	0.00704803	0	0	0	0	0	0	0	0	0	0	0	0	0	0	0	0	0	0	0	0	0	0	0	0.021662655	0	0.014490351	0.011215685	0.012135628	0	0	0	0.007610957	0	0	0	0	0	0	0	0	0	0	0
Glycan degradation	Glycoside hydrolase	Glycoside hydrolase GH92	GH92		AB5-1_Cage1_bin.90_00214	-	-	-	-	-	-	GH92 family glycosyl hydrolase	NA	NA	NA	3.2.1.-;GH92	d__Bacteria;p__Bacteroidota;c__Bacteroidia;o__Bacteroidales;f__Bacteroidaceae;g__Bacteroides;s__Bacteroides thetaiotaomicron	BT_AB5-1_Cage1_bin.90_00214	782	0	0	0	0	0	0	0	0	0	0	0	0	0	0	0	0	0	0	0	0	0	0	0	0	0	0	0	0	0	0	0	0	0	0	0	0	0	0	0	0	0	0	0	0	0	0	0	0	0.002479394	0	0	0	0	0	0	0	0	0	0	0	0	0	0	0	0	0	0	0	0	0	0	0	0	0	0	0	0	0	0	0	0	0	0	0	0	0	0	0	0	0	0	0	0	0	0	0	0	0	0	0	0	0	0	0	0	0	0	0	0	0
Glycan degradation	Glycoside hydrolase	Glycoside hydrolase GH92	GH92		AB5-1_Cage1_bin.90_00877	-	-	-	-	-	-	GH92 family glycosyl hydrolase	NA	NA	NA	GH94;GH92	d__Bacteria;p__Bacteroidota;c__Bacteroidia;o__Bacteroidales;f__Bacteroidaceae;g__Bacteroides;s__Bacteroides thetaiotaomicron	BT_AB5-1_Cage1_bin.90_00877	763	0	0	0	0	0	0	0	0	0	0	0	0	0	0	0	0	0	0	0	0	0	0	0	0	0	0	0	0	0	0	0	0	0	0	0	0	0	0	0	0	0	0	0	0	0	0	0	0	0	0	0	0	0	0	0	0	0.018659309	0	0	0.051516948	0	0	0	0.036651129	0.041857095	0.026002977	0	0	0	0	0	0	0	0	0	0	0	0	0	0	0	0.00315234	0	0	0	0	0	0	0	0	0.006027093	0	0.007055263	0.010921696	0.00787835	0.004042222	0.003048954	0.012404294	0.02223437	0	0	0	0	0	0	0	0	0	0	0
Glycan degradation	Glycoside hydrolase	Glycoside hydrolase GH92	GH92		AB5-1_Cage1_bin.90_01166	-	-	-	-	-	-	GH92 family glycosyl hydrolase	NA	NA	NA	GH92	d__Bacteria;p__Bacteroidota;c__Bacteroidia;o__Bacteroidales;f__Bacteroidaceae;g__Bacteroides;s__Bacteroides thetaiotaomicron	BT_AB5-1_Cage1_bin.90_01166	753	0	0	0	0	0	0	0	0	0	0	0	0	0	0	0	0	0	0	0	0	0	0	0	0	0	0	0	0	0	0	0	0	0	0	0	0	0	0	0	0	0	0	0	0	0	0	0	0	0	0	0	0	0	0	0	0	0.105564691	0.07415433	0.096134117	0.171828633	0.14612983	0.16031094	0.091082334	0.120698056	0.172008141	0.302127196	0.178497046	0	0	0	0	0	0	0	0	0	0	0	0	0	0	0	0	0	0	0	0	0	0	0	0	0	0	0	0	0	0	0	0	0	0	0	0	0	0	0	0	0	0	0
Glycan degradation	Glycoside hydrolase	Glycoside hydrolase GH92	GH92	Interpro IPR005887 ABR	AB5-1_Cage1_bin.90_01179	-	-	-	-	-	-	GH92 family glycosyl hydrolase	NA	NA	NA	GH94;GH92	d__Bacteria;p__Bacteroidota;c__Bacteroidia;o__Bacteroidales;f__Bacteroidaceae;g__Bacteroides;s__Bacteroides thetaiotaomicron	BT_AB5-1_Cage1_bin.90_01179	760	0	0	0	0	0	0	0	0	0	0	0	0	0	0	0	0	0	0	0	0	0	0	0	0	0	0	0	0	0	0	0	0	0	0	0	0	0	0	0	0	0	0	0	0	0	0	0	0	0	0	0	0	0	0	0	0	0.165474519	0.204670132	0.174378336	0.48487785	0.490792873	0.63935869	0.204927761	0.298965909	0.4645801	0.43857442	0.390454662	0	0	0	0	0	0	0	0	0	0	0	0	0	0	0	0	0	0	0	0	0	0	0	0	0	0	0	0	0	0	0	0	0	0	0	0	0	0	0	0	0	0	0
Glycan degradation	Glycoside hydrolase	Glycoside hydrolase GH92	GH92		amb_Cage1_bin.90_00456	-	-	-	-	-	-	GH92 family glycosyl hydrolase	NA	NA	NA	GH92	NA	BT_amb_Cage1_bin.90_00456	730	0	0	0	0	0	0	0	0	0	0	0	0	0	0	0	0	0	0	0	0	0	0	0	0	0	0	0	0	0	0	0	0	0	0	0	0	0	0	0	0	0	0	0	0	0	0	0	0	0	0	0	0	0	0	0	0	0.004875703	0.001365905	0	0.008974299	0.007664437	0	0	0.001596165	0.014583088	0.016307072	0.002391181	0	0	0	0	0	0	0	0	0	0	0	0	0	0	0	0	0	0	0	0	0	0	0	0.018898653	0.003725657	0.033183896	0.034246248	0.016468989	0	0.022307486	0.03457343	0.050352217	0	0	0	0	0	0	0	0	0	0	0
Glycan degradation	Glycoside hydrolase	Glycoside hydrolase GH92	GH92	Interproscan IPR005887 ABR	AB5-1_Cage1_bin.90_01627	-	-	-	-	-	-	Glycosyl hydrolase family 92 N-terminal domain	NA	NA	NA	GH92	d__Bacteria;p__Bacteroidota;c__Bacteroidia;o__Bacteroidales;f__Bacteroidaceae;g__Bacteroides;s__Bacteroides thetaiotaomicron	BT_AB5-1_Cage1_bin.90_01627	771	0	0	0	0	0	0	0	0	0	0	0	0	0	0	0	0	0	0	0	0	0.006013604	0	0	0	0	0	0	0	0	0	0	0	0	0	0	0	0	0	0	0	0	0	0	0	0	0	0	0	0	0	0	0	0	0	0	0	0	0	0	0	0	0	0	0	0	0	0	0	0	0	0	0	0	0	0	0	0	0	0	0	0	0	0	0	0	0	0	0	0	0	0	0	0	0	0	0	0	0	0	0	0	0	0	0	0	0	0	0	0	0
Glycan degradation	Glycoside hydrolase	Glycoside hydrolase GH99	GH99	Interproscan IPR026071 ABR	AB5-1_Cage1_bin.90_00031	-	-	-	-	-	-	hydrolase activity, acting on glycosyl bonds	NA	alpha-mannan endo-1,2-alpha-mannanase / glycoprotein endo-alpha-1,2-mannosidase [EC:3.2.1.198 3.2.1.130]	K21132	GH99	d__Bacteria;p__Bacteroidota;c__Bacteroidia;o__Bacteroidales;f__Bacteroidaceae;g__Bacteroides;s__Bacteroides thetaiotaomicron	BT_AB5-1_Cage1_bin.90_00031	382	0	0	0	0	0	0	0	0	0	0	0	0	0	0	0	0	0	0	0	0	0	0	0	0	0	0	0	0	0	0	0	0	0	0	0	0	0	0	0	0	0	0	0	0	0	0	0	0	0	0	0	0	0	0	0	0	0	0.002610238	0	0.017149839	0.034175629	0.028000496	0.007480912	0.003050263	0.05109171	0.003462526	0.004569534	0	0	0	0	0	0	0	0	0	0	0	0	0	0	0	0	0	0	0	0	0	0	0	0	0	0	0	0	0	0	0	0	0	0	0	0	0	0	0	0	0	0	0
Glycan degradation	Glycoside hydrolase	Glycoside hydrolase GHL10	GHL10	Interproscan IPR003790 ABR	lowQ_bin.43_Cage2_BGKAALBD_00391	-	-	-	-	-	-	Glycosyl hydrolase-like 10	NA	NA	NA	-;GH0	NA	BT_lowQ_bin.43_Cage2_BGKAALBD_00391	502	0	0	0	0	0	0	0	0	0	0	0	0	0	0	0	0	0	0	0	0	0	0	0	0	0	0	0	0	0	0	0	0	0	0	0	0	0	0	0	0	0	0	0	0	0	0	0	0	0	0	0	0	0	0	0	0	0.004726777	0	0.00221848	0.003262569	0	0	0	0.004642233	0	0.00526966	0	0	0	0	0	0	0	0	0	0	0	0	0	0	0	0	0	0	0	0	0	0	0	0	0	0	0	0	0	0	0	0	0	0	0	0	0	0	0	0	0	0	0	0
Glycan degradation	Glycoside hydrolase	Glycoside hydrolaseGH28	GH28	Confirmed by interpro IPR000743 ABR	AB17-1_Cage1_bin.111_00963	LIPO(Sec/SPII)	-	-	-	-	-	exo-poly-alpha-galacturonosidase	K18650	NA	NA	GH28	d__Bacteria;p__Bacteroidota;c__Bacteroidia;o__Bacteroidales;f__Rikenellaceae;g__Alistipes;s__Alistipes sp002428825	AB17-1_Cage1_bin.111_00963	556	0	0	0	0	0	0	0	0.002857991	0	0	0	0.002694414	0.005512954	0	0.00291369	0	0	0	0	0	0	0	0	0	0	0	0	0	0	0	0.004609251	0	0	0	0	0	0	0	0	0	0	0	0	0	0	0	0	0	0	0	0	0	0	0	0	0	0	0	0	0	0	0	0	0	0	0	0	0	0	0	0	0	0	0	0	0	0	0	0	0	0	0	0	0	0	0	0	0	0	0	0	0	0	0	0	0	0	0	0	0	0	0	0	0	0	0	0	0	0	0
Glycan degradation	Glycoside hydrolase	Glycoside hydrolaseGH28	GH28		AB85-0_co.bin.72_01326	-	-	-	-	-	-	exo-poly-alpha-galacturonosidase	K18650	exo-poly-alpha-galacturonosidase [EC:3.2.1.82]	K18650	GH28;PL9_1	d__Bacteria;p__Firmicutes_A;c__Clostridia;o__Lachnospirales;f__Lachnospiraceae;g__Hungatella_A;s__	AB85-0_co.bin.72_01326	1164	0	0	0	0	0	0	0	0	0	0	0	0	0	0	0	0	0	0	0	0	0	0	0	0	0	0	0	0	0	0	0	0	0	0	0	0	0	0	0	0	0	0	0	0	0	0	0	0	0	0.001880357	0	0	0	0	0	0	0	0	0	0	0	0	0	0	0	0	0	0	0	0	0	0	0	0	0	0	0	0	0	0	0	0	0	0	0	0	0	0	0	0	0	0	0	0	0	0	0	0	0	0	0	0	0	0	0	0	0	0	0	0
Glycan degradation	Glycoside hydrolase	Glycoside hydrolaseGH28	GH28		AB13-1_Cage2_bin.33_00416	SP(Sec/SPI)	-	-	-	-	-	exo-poly-alpha-galacturonosidase	K18650	NA	NA	GH28	d__Bacteria;p__Bacteroidota;c__Bacteroidia;o__Bacteroidales;f__Muribaculaceae;g__Duncaniella;s__	AB13-1_Cage2_bin.33_00416	520	0	0	0	0	0	0	0	0	0	0.021648353	0.002907464	0	0	0	0	0	0	0	0	0	0	0	0	0	0	0	0	0	0	0	0	0	0	0	0	0	0	0	0	0	0	0	0	0	0	0	0	0	0	0	0	0	0	0	0	0	0	0	0	0	0	0	0	0	0	0	0	0	0	0	0	0	0	0	0	0	0	0	0	0	0	0	0	0	0	0	0	0	0	0	0	0	0	0	0	0	0	0	0	0	0	0	0	0	0	0	0	0	0	0
Glycan degradation	Glycoside hydrolase	Glycoside hydrolaseGH28	GH28	Confirmed by interpro IPR000743 ABR	AB76-1_Cage2_bin.59_00117	-	-	-	-	-	-	exo-poly-alpha-galacturonosidase	K18650	NA	NA	GH28;-	d__Bacteria;p__Firmicutes_A;c__Clostridia;o__Lachnospirales;f__Lachnospiraceae;g__Acetatifactor;s__Acetatifactor sp003612485	AB76-1_Cage2_bin.59_00117	931	0	0	0	0	0	0	0	0	0	0	0	0	0	0	0	0	0	0	0	0	0	0	0	0	0	0	0	0	0	0	0	0	0	0	0	0	0	0	0	0	0	0	0	0	0	0	0	0	0	0	0	0	0	0	0	0	0	0	0	0	0	0	0	0	0	0	0	0	0	0	0	0	0	0	0	0	0	0	0.002233329	0	0	0	0	0	0	0	0	0	0	0	0	0	0	0	0	0	0	0	0	0	0	0	0	0	0	0	0	0	0	0
Glycan degradation	Glycoside hydrolase	Glycoside hydrolaseGH28	GH28		AB79-3_Cage1_bin.39_02150	-	-	-	-	-	-	exo-poly-alpha-galacturonosidase	K18650	NA	NA	GH28;-	d__Bacteria;p__Firmicutes_A;c__Clostridia;o__Lachnospirales;f__Lachnospiraceae;g__Acetatifactor;s__	AB79-3_Cage1_bin.39_02150	921	0	0	0	0	0	0	0	0	0	0	0	0	0	0	0	0	0	0	0	0	0	0	0	0	0	0	0	0	0	0	0	0	0	0	0	0	0	0	0	0	0	0	0	0	0	0	0	0	0	0	0	0	0.001708236	0	0	0	0	0	0	0	0	0	0	0	0	0	0	0	0	0	0	0	0	0	0	0	0	0	0	0	0	0	0	0	0	0	0	0	0	0	0	0	0	0	0	0	0	0	0	0	0	0	0	0	0	0	0.001760467	0	0	0
Glycan degradation	Glycoside hydrolase	Hexosaminidase GH20	GH20	Interpro IPR025705 ABR	AB6-1_Cage3_bin.98_00005	-	-	-	-	-	-	hexosaminidase	K12373	hexosaminidase [EC:3.2.1.52]	K12373	GH20;CBM32	d__Bacteria;p__Bacteroidota;c__Bacteroidia;o__Bacteroidales;f__Bacteroidaceae;g__Bacteroides;s__Bacteroides thetaiotaomicron	BT_AB6-1_Cage3_bin.98_00005	774	0	0	0	0	0	0	0	0	0	0	0	0	0.00396021	0	0.016744305	0	0	0	0.003349159	0	0	0	0	0	0	0	0	0	0	0	0	0	0	0	0	0	0	0	0	0	0	0	0	0	0	0.002956364	0	0	0	0	0	0	0	0	0	0	0.027591188	0.005153028	0.010072012	0.038088596	0.016867042	0.009870976	0.011076388	0.010537989	0.01146173	0.054684641	0.029318225	0	0	0	0	0	0	0	0	0	0	0	0	0	0	0	0	0	0	0	0	0	0	0.041192228	0.035648621	0.007027725	0.03477497	0.032299433	0.034948727	0.027893424	0.015028114	0.036684018	0.014612252	0	0	0	0	0	0	0	0	0	0	0
Glycan degradation	Glycoside hydrolase	Hexosaminidase GH20	GH20		AB20-1_Cage1_bin.115_01319	SP(Sec/SPI)	-	-	-	-	-	hexosaminidase	K12373	hexosaminidase [EC:3.2.1.52]	K12373	GH20	d__Bacteria;p__Bacteroidota;c__Bacteroidia;o__Bacteroidales;f__Muribaculaceae;g__Paramuribaculum;s__	AB20-1_Cage1_bin.115_01319	664	0	0	0	0	0	0	0	0	0	0	0	0	0.009232538	0	0	0	0	0	0.007807979	0	0	0	0	0.008715888	0.005318846	0	0	0	0	0.002822024	0.011578661	0	0	0	0.013415053	0	0	0	0	0	0.005835614	0.003554208	0.004073084	0	0	0.003446123	0.002156436	0	0	0	0	0	0	0	0	0	0	0	0	0	0	0	0	0	0	0	0	0.029234261	0.023799772	0.002351507	0	0	0	0.061825152	0.025538069	0	0	0	0.006262738	0	0	0	0	0	0	0	0	0	0	0.040629127	0.017314278	0.045055763	0	0	0	0.037159226	0.035035423	0	0	0.003168571	0.004135182	0	0	0	0	0.017121237	0.004883705	0	0	0
Glycan degradation	Glycoside hydrolase	Hexosaminidase GH20	GH20		AB5-1_Cage1_bin.90_00035	-	-	-	-	-	-	hexosaminidase	K12373	hexosaminidase [EC:3.2.1.52]	K12373	GH20	d__Bacteria;p__Bacteroidota;c__Bacteroidia;o__Bacteroidales;f__Bacteroidaceae;g__Bacteroides;s__Bacteroides thetaiotaomicron	BT_AB5-1_Cage1_bin.90_00035	661	0	0	0	0	0	0	0	0	0	0	0	0	0	0	0	0	0	0	0	0	0	0	0	0	0	0	0	0	0	0	0	0	0	0	0	0	0	0	0	0	0	0	0	0	0	0	0	0	0	0	0	0	0	0	0	0	0.003589776	0	0	0.002477776	0	0	0	0	0	0	0	0	0	0	0	0	0	0	0	0	0	0	0	0	0	0	0	0	0	0	0	0	0	0.011130962	0.041742863	0.008229137	0.093655675	0.071439896	0.077299605	0.004665985	0.017597217	0.047728071	0.038498088	0	0	0	0	0	0	0	0	0	0	0
Glycan degradation	Glycoside hydrolase	Hexosaminidase GH20	GH20		AB20-1_Cage1_bin.115_00593	LIPO(Sec/SPII)	-	-	-	-	-	hexosaminidase	K12373	hexosaminidase [EC:3.2.1.52]	K12373	GH20	d__Bacteria;p__Bacteroidota;c__Bacteroidia;o__Bacteroidales;f__Muribaculaceae;g__Paramuribaculum;s__	AB20-1_Cage1_bin.115_00593	772	0	0	0	0	0	0	0	0	0	0	0	0	0	0	0	0	0	0	0.006715671	0	0	0	0	0	0.002287379	0	0	0	0	0	0	0	0	0	0	0	0	0	0	0	0.005019232	0	0	0	0	0	0	0	0	0	0	0	0	0	0	0	0	0	0	0	0	0	0	0	0	0	0	0.010776212	0.002924324	0.004045079	0	0	0	0.008180929	0	0	0	0	0	0	0.002771991	0	0	0	0	0	0	0	0	0.009530525	0.002978415	0.007045932	0	0	0	0.007990196	0.006026819	0	0	0.0027253	0	0.002773454	0	0	0	0.002945208	0.004200493	0	0	0
Glycan degradation	Glycoside hydrolase	Hexosaminidase GH20	GH20		lowQ_bin.43_Cage2_BGKAALBD_00277	-	-	-	-	-	-	hexosaminidase	K12373	hexosaminidase [EC:3.2.1.52]	K12373	GH20;CBM32	NA	BT_lowQ_bin.43_Cage2_BGKAALBD_00277	809	0	0	0	0	0	0	0	0	0	0	0	0	0	0	0	0	0	0	0	0	0	0	0	0	0	0	0	0	0	0	0	0	0	0	0	0	0	0	0	0	0	0	0	0	0	0	0	0	0	0	0	0	0	0	0	0	0	0	0	0.00607346	0.004610662	0	0	0	0.002193172	0.003269925	0.006473036	0	0	0	0	0	0	0	0	0	0	0	0	0	0	0	0	0	0	0	0	0	0	0.006063095	0.025579758	0	0.029943441	0.010300685	0.011145577	0.00381238	0.008626769	0.007799321	0.003495019	0	0	0	0	0	0.002394208	0	0	0	0	0
Glycan degradation	Glycoside hydrolase	Hexosaminidase GH20	GH20		AB54-6_Cage1_bin.24_01689	-	-	-	-	-	-	hexosaminidase	K12373	hexosaminidase [EC:3.2.1.52]	K12373	GH20	d__Bacteria;p__Firmicutes_A;c__Clostridia;o__Oscillospirales;f__Oscillospiraceae;g__;s__	AB54-6_Cage1_bin.24_01689	466	0.021390293	0.00851273	0	0	0	0	0	0.006819927	0	0	0	0.003214794	0	0.002546274	0	0.016768975	0.023880811	0.012267471	0.005562766	0.003707578	0	0	0.021930744	0.01655894	0.015157569	0	0	0	0	0.004021082	0	0	0	0	0	0.006082201	0.008469389	0	0	0	0	0.015193095	0	0	0	0.034372488	0.00307269	0.006499752	0	0	0	0.027498022	0.020256892	0	0	0	0	0	0	0	0.004002174	0.003279028	0	0	0.007614917	0	0	0	0	0.003350645	0	0	0	0.013552955	0	0	0	0	0.013385595	0.003308135	0	0	0	0	0.003650809	0.005639086	0	0	0	0.005262922	0	0	0	0	0	0.019855466	0	0	0.006067534	0.004514874	0.008838285	0.00459465	0.009100082	0	0.008312936	0.00975837	0.006958756	0	0	0
Glycan degradation	Glycoside hydrolase	Hexosaminidase GH20	GH20		AB20-1_Cage1_bin.115_00878	SP(Sec/SPI)	-	-	-	-	-	hexosaminidase	K12373	hexosaminidase [EC:3.2.1.52]	K12373	GH33;GH20;3.2.1.-	d__Bacteria;p__Bacteroidota;c__Bacteroidia;o__Bacteroidales;f__Muribaculaceae;g__Paramuribaculum;s__	AB20-1_Cage1_bin.115_00878	986	0	0	0	0	0	0	0	0	0	0	0	0	0.003108725	0	0	0	0	0	0.002629056	0	0	0	0	0	0	0	0	0	0	0	0	0	0	0	0	0	0	0	0	0	0.001964933	0	0	0	0	0	0	0	0	0	0	0	0	0	0	0	0	0	0	0	0	0	0	0	0	0	0	0.002812453	0	0.00158357	0	0	0	0.006405352	0.002149756	0	0	0	0	0	0	0	0	0	0	0	0	0	0	0.002487345	0	0	0	0	0	0.003128008	0	0	0	0.002133805	0	0	0	0	0	0	0.001644412	0	0	0
Glycan degradation	Glycoside hydrolase	Hexosaminidase GH20	GH20		AB100-1_co.bin.215_00241	SP(Sec/SPI)	-	-	-	-	-	hexosaminidase	K12373	hexosaminidase [EC:3.2.1.52]	K12373	GH20;CBM32	d__Bacteria;p__Firmicutes_A;c__Clostridia;o__Lachnospirales;f__Lachnospiraceae;g__1XD42-69;s__	AB100-1_co.bin.215_00241	2237	0	0	0	0	0	0	0	0	0	0	0	0	0.001370229	0.000530426	0	0	0	0	0	0.003089372	0	0	0.000761416	0	0	0.001537616	0.002313757	0.001145418	0	0	0.001145616	0	0.00125436	0.008040452	0.001990969	0.001267012	0.000882149	0.002293003	0.005389922	0.006142456	0	0.002109963	0	0.00314934	0.003800508	0	0	0	0	0	0	0	0.000703301	0	0	0	0	0	0	0	0	0	0	0	0	0	0	0	0	0.001395977	0	0	0	0.00282328	0.000947546	0	0	0	0	0	0	0.002150412	0	0.004245164	0.001521034	0	0	0	0	0	0	0	0	0	0	0	0	0	0	0.000940515	0.000613715	0	0	0	0	0	0	0	0	0
Glycan degradation	Glycoside hydrolase	Hexosaminidase GH20	GH20		AB36-1_Cage2_bin.51_00304	SP(Sec/SPI)	-	-	-	-	-	hexosaminidase	K12373	hexosaminidase [EC:3.2.1.52]	K12373	GH20;CBM32	d__Bacteria;p__Firmicutes_A;c__Clostridia;o__Oscillospirales;f__Ruminococcaceae;g__;s__	AB36-1_Cage2_bin.51_00304	1477	0	0	0	0	0	0	0	0	0	0	0	0	0	0	0	0	0	0	0	0	0	0	0	0	0	0.002328806	0.003504316	0.0017348	0	0	0	0	0	0	0	0	0	0	0.004081671	0	0	0	0	0.004769853	0	0	0	0	0	0	0	0	0	0	0	0	0	0	0	0	0	0	0	0	0	0	0	0	0	0	0	0	0.006075721	0	0	0.002755631	0.002279522	0	0	0	0	0.00325692	0	0.001285908	0	0	0	0	0	0	0	0	0.014578647	0	0	0	0	0.008543874	0.003828667	0	0	0	0	0	0.001311384	0	0	0.002782341	0	0.003424063
Glycan degradation	Glycoside hydrolase	Hexosaminidase GH20	GH20	Interpro IPR025705 ABR	AB82-1_Cage1_bin.42_02630	-	-	-	-	-	-	hexosaminidase	K12373	hexosaminidase [EC:3.2.1.52]	K12373	GH20	d__Bacteria;p__Firmicutes_A;c__Clostridia;o__Lachnospirales;f__Lachnospiraceae;g__Acetatifactor;s__	AB82-1_Cage1_bin.42_02630	612	0	0	0	0	0	0	0	0	0	0	0	0	0	0	0	0	0	0	0	0	0	0	0	0	0	0	0	0	0	0.003061804	0	0	0	0	0	0	0	0	0	0	0	0.003856199	0	0	0	0	0	0	0	0	0	0	0	0	0	0	0	0	0	0	0	0	0	0	0	0	0	0	0	0	0	0	0	0	0	0	0	0	0.003397433	0	0	0	0	0	0	0.002146907	0	0	0	0	0	0	0	0	0	0	0	0	0	0	0	0	0	0	0	0	0	0	0	0
Glycan degradation	Glycoside hydrolase	Hexosaminidase GH20	GH20		AB100-1_co.bin.215_00998	SP(Sec/SPI)	-	-	-	-	-	hexosaminidase	K12373	hexosaminidase [EC:3.2.1.52]	K12373	-;GH20;CBM32	d__Bacteria;p__Firmicutes_A;c__Clostridia;o__Lachnospirales;f__Lachnospiraceae;g__1XD42-69;s__	AB100-1_co.bin.215_00998	2511	0	0	0	0	0	0	0	0	0	0	0	0	0	0	0	0	0	0	0	0	0	0	0	0	0	0	0	0	0	0	0	0	0	0	0	0	0.000785889	0	0	0.002736096	0	0	0	0	0	0	0	0	0	0	0	0	0	0	0	0	0	0	0	0	0	0	0	0	0	0	0	0	0	0	0	0	0	0	0	0	0	0	0	0	0	0	0	0	0	0	0	0	0	0	0	0	0	0	0	0	0	0	0	0	0	0	0	0	0	0	0	0	0	0
Glycan degradation	Glycoside hydrolase	Hexosaminidase GH20	GH20		AB76-1_Cage2_bin.59_00364	-	-	-	-	-	-	hexosaminidase	K12373	hexosaminidase [EC:3.2.1.52]	K12373	GH20	d__Bacteria;p__Firmicutes_A;c__Clostridia;o__Lachnospirales;f__Lachnospiraceae;g__Acetatifactor;s__Acetatifactor sp003612485	AB76-1_Cage2_bin.59_00364	598	0	0	0	0	0	0	0	0	0	0	0	0	0	0	0	0	0	0	0	0	0	0	0	0	0	0	0.008655308	0	0	0	0	0	0.004692312	0	0	0	0	0	0	0	0	0	0	0	0	0	0	0	0	0	0	0	0	0	0	0	0	0	0	0	0	0	0	0	0	0	0	0	0	0	0	0	0	0	0	0	0	0	0	0	0	0	0	0	0	0	0	0	0	0	0	0	0	0	0	0	0	0	0	0	0	0	0	0	0	0	0	0	0	0
Glycan degradation	Glycoside hydrolase	Hexosaminidase GH20	GH20		AB80-1_Cage2_bin.88_01695	-	-	-	-	-	-	hexosaminidase	K12373	hexosaminidase [EC:3.2.1.52]	K12373	GH20	d__Bacteria;p__Firmicutes_A;c__Clostridia;o__Lachnospirales;f__Lachnospiraceae;g__Acetatifactor;s__	AB80-1_Cage2_bin.88_01695	623	0	0	0	0	0	0	0	0	0	0	0	0	0	0	0	0	0	0	0	0	0	0	0	0	0	0	0	0.01233852	0	0	0	0	0	0	0	0	0	0	0	0	0	0	0	0	0	0	0	0	0	0	0	0	0	0.009076739	0	0	0	0	0	0	0	0	0	0	0	0	0	0	0	0	0	0	0	0	0	0.013066024	0	0.021560686	0	0	0	0.011582193	0	0.006097228	0	0	0	0	0	0	0	0	0	0	0	0	0	0	0	0	0	0	0.013613605	0	0.015545056	0	0	0	0	0
Glycan degradation	Glycoside hydrolase	Hexosaminidase GH20	GH20		AB83-1_Cage3_bin.51_02563	-	-	-	-	-	-	hexosaminidase	K12373	hexosaminidase [EC:3.2.1.52]	K12373	GH20	d__Bacteria;p__Firmicutes_A;c__Clostridia;o__Lachnospirales;f__Lachnospiraceae;g__COE1;s__COE1 sp002490665	AB83-1_Cage3_bin.51_02563	607	0	0	0	0	0	0	0	0	0	0	0	0	0	0	0	0	0	0	0	0	0	0	0	0	0.002909155	0	0	0	0	0	0	0	0	0	0	0	0	0	0	0	0	0	0	0	0	0	0	0	0	0	0	0	0	0	0	0	0	0	0	0	0	0	0	0	0	0	0	0	0	0	0	0	0	0	0	0	0	0	0	0	0	0	0	0	0	0	0	0	0	0	0	0	0	0	0	0	0	0	0	0	0	0	0	0	0	0	0	0	0	0
Glycan degradation	Glycoside hydrolase	Hexosaminidase GH20	GH20		AB77-1_Cage2_bin.6_00099	-	-	-	-	-	-	hexosaminidase	K12373	hexosaminidase [EC:3.2.1.52]	K12373	GH20	d__Bacteria;p__Firmicutes_A;c__Clostridia;o__Lachnospirales;f__Lachnospiraceae;g__Acetatifactor;s__	AB77-1_Cage2_bin.6_00099	618	0	0	0	0	0	0	0	0	0	0	0	0	0	0	0	0	0.009003607	0	0	0	0	0	0.013780646	0	0	0	0	0	0	0	0	0	0	0	0	0	0	0	0	0	0	0	0	0	0	0	0	0	0	0	0	0	0	0.006100117	0	0	0	0	0	0	0	0	0	0	0	0	0	0	0	0	0	0	0	0	0	0	0	0	0	0	0	0	0	0	0	0	0	0	0	0	0	0	0	0	0	0	0	0	0	0	0	0	0	0	0	0	0	0	0	0
Glycan degradation	Glycoside hydrolase	Hexosaminidase GH20	GH20		AB99-1_co.bin.124_01084	SP(Sec/SPI)	-	-	-	-	-	hexosaminidase	K12373	hexosaminidase [EC:3.2.1.52]	K12373	GH20;CBM32	d__Bacteria;p__Firmicutes_A;c__Clostridia;o__Lachnospirales;f__Lachnospiraceae;g__1XD42-69;s__	AB99-1_co.bin.124_01084	1359	0	0	0	0	0	0	0	0	0	0	0	0	0	0	0	0	0	0	0	0	0	0.003768285	0	0	0	0	0	0	0	0	0	0	0	0	0	0	0	0	0	0	0	0	0	0	0	0	0	0	0	0	0	0	0	0.001387002	0	0	0	0	0	0	0	0	0	0	0	0	0	0	0	0	0.002215548	0	0	0	0	0	0	0	0	0	0	0	0	0	0	0	0	0	0	0	0	0	0	0	0	0	0	0	0	0	0	0	0	0	0	0	0	0	0	0
Glycan degradation	Glycoside hydrolase	Hexosaminidase GH20	GH20		AB98-1_co.bin.105_02379	SP(Sec/SPI)	-	-	-	-	-	hexosaminidase	K12373	hexosaminidase [EC:3.2.1.52]	K12373	-;GH20	d__Bacteria;p__Firmicutes_A;c__Clostridia;o__Lachnospirales;f__Lachnospiraceae;g__1XD42-69;s__	AB98-1_co.bin.105_02379	782	0	0	0	0	0	0	0	0	0	0	0	0	0	0	0	0	0	0	0	0	0	0.00327436	0	0	0	0	0	0	0	0	0	0	0	0	0	0	0	0	0	0	0	0	0	0	0	0	0	0	0	0	0	0	0	0	0	0	0	0	0	0	0	0	0	0	0	0	0	0	0	0	0	0	0	0	0	0	0	0.003435373	0	0	0	0	0	0	0	0	0	0	0	0	0	0	0	0	0	0	0	0	0	0	0	0	0	0	0	0	0	0	0	0
Glycan degradation	Glycoside hydrolase	Hexosaminidase GH20	GH20		AB98-1_co.bin.105_01170	SP(Sec/SPI)	-	-	-	-	-	hexosaminidase	K12373	hexosaminidase [EC:3.2.1.52]	K12373	GH20;CBM32	d__Bacteria;p__Firmicutes_A;c__Clostridia;o__Lachnospirales;f__Lachnospiraceae;g__1XD42-69;s__	AB98-1_co.bin.105_01170	1513	0	0	0	0	0	0	0	0	0	0	0	0	0	0	0	0	0	0	0	0	0	0.001692366	0.001125769	0	0	0	0	0	0	0	0	0	0	0	0	0	0	0	0	0	0	0	0	0	0	0	0	0	0	0	0	0	0	0	0	0	0	0	0	0	0	0	0	0	0	0	0	0	0	0	0	0	0	0	0	0.013450319	0	0.015980273	0	0	0	0.001589713	0	0	0	0	0	0	0	0	0	0	0	0	0	0	0	0	0	0	0	0	0	0	0	0	0	0	0.004732054	0
Glycan degradation	Glycoside hydrolase	Hexosaminidase GH20	GH20		AB101-1_Cage1_bin.98_00299	SP(Sec/SPI)	-	-	-	-	-	hexosaminidase	K12373	hexosaminidase [EC:3.2.1.52]	K12373	GH20;CBM32	d__Bacteria;p__Firmicutes_A;c__Clostridia;o__Lachnospirales;f__Lachnospiraceae;g__1XD42-69;s__	AB101-1_Cage1_bin.98_00299	1380	0	0	0	0	0	0	0	0	0	0	0	0	0	0	0	0	0	0	0	0	0	0	0	0	0	0	0	0	0	0	0	0	0	0	0	0	0	0	0	0	0	0	0	0	0	0	0.002075179	0	0	0	0	0	0	0	0	0	0	0	0	0	0	0	0	0	0	0	0	0	0	0	0	0	0	0	0	0	0	0	0	0	0	0	0	0	0	0	0	0	0	0	0	0	0	0	0	0	0	0	0	0	0	0	0	0	0	0	0	0	0	0
Glycan degradation	Glycoside hydrolase	Hexosaminidase GH20	GH20		AB26-1_Cage1_bin.81_01338	SP(Sec/SPI)	-	-	-	-	-	hexosaminidase	K12373	hexosaminidase [EC:3.2.1.52]	K12373	GH20	d__Bacteria;p__Verrucomicrobiota;c__Verrucomicrobiae;o__Verrucomicrobiales;f__Akkermansiaceae;g__Akkermansia;s__Akkermansia muciniphila	AB26-1_Cage1_bin.81_01338	504	0	0	0	0	0	0	0	0	0	0	0	0	0	0	0	0	0	0	0	0	0	0	0	0	0	0	0	0	0	0	0	0	0	0	0	0	0	0	0	0	0	0	0	0	0	0	0	0	0	0	0	0	0	0	0	0	0	0	0	0	0	0	0	0.002311906	0	0	0	0	0	0	0	0	0	0	0	0	0	0	0	0	0	0	0	0	0	0	0	0	0	0	0	0	0	0	0	0	0	0	0	0	0	0	0	0	0	0	0	0	0	0
Glycan degradation	Glycoside hydrolase	Hexosaminidase GH20	GH20		AB26-1_Cage1_bin.81_01739	SP(Sec/SPI)	-	-	-	-	-	hexosaminidase	K12373	hexosaminidase [EC:3.2.1.52]	K12373	GH20;CBM32	d__Bacteria;p__Verrucomicrobiota;c__Verrucomicrobiae;o__Verrucomicrobiales;f__Akkermansiaceae;g__Akkermansia;s__Akkermansia muciniphila	AB26-1_Cage1_bin.81_01739	756	0	0	0	0	0	0	0	0	0	0	0	0	0	0	0	0	0	0	0	0	0	0	0	0	0	0	0	0	0	0	0	0	0	0	0	0	0	0	0	0	0	0	0	0	0	0	0	0	0	0	0	0	0	0	0	0	0	0	0	0	0	0	0	0	0	0	0	0	0	0	0	0	0	0	0	0	0	0	0	0	0	0	0	0	0	0	0	0	0	0	0	0	0.007120589	0.003674274	0.007951298	0	0	0.00417305	0.007480081	0	0	0	0.002804655	0	0	0	0	0	0	0
Glycan degradation	Glycoside hydrolase	Hexosaminidase GH20	GH20		AB54-5_Cage2_bin.91_01757	-	-	-	-	-	-	hexosaminidase	K12373	hexosaminidase [EC:3.2.1.52]	K12373	GH20	d__Bacteria;p__Firmicutes_A;c__Clostridia;o__Oscillospirales;f__Oscillospiraceae;g__;s__	AB54-5_Cage2_bin.91_01757	474	0	0	0	0	0	0	0	0	0	0	0	0	0	0	0	0	0	0	0	0	0	0	0	0	0	0	0	0	0	0	0	0	0	0	0	0	0	0	0	0	0	0	0	0	0	0	0	0	0	0	0	0	0	0.003976659	0.005907602	0	0	0	0	0	0	0	0	0	0	0	0	0	0	0	0	0	0	0	0	0	0	0	0	0	0	0	0	0.004006934	0	0	0	0	0	0	0	0	0	0	0	0	0	0	0	0.004438674	0.002896372	0	0.008946494	0.010561135	0	0	0	0	0	0
Glycan degradation	Glycoside hydrolase	Hexosaminidase GH20	GH20		AB99-1_co.bin.124_00141	SP(Sec/SPI)	-	-	-	-	-	hexosaminidase	K12373	hexosaminidase [EC:3.2.1.52]	K12373	-;GH20;CBM32	d__Bacteria;p__Firmicutes_A;c__Clostridia;o__Lachnospirales;f__Lachnospiraceae;g__1XD42-69;s__	AB99-1_co.bin.124_00141	1314	0	0	0	0	0	0	0	0	0	0.002855693	0	0	0	0	0	0	0	0	0	0	0	0	0	0	0	0	0	0	0	0	0	0	0	0	0	0	0	0	0	0	0	0	0	0	0	0	0	0	0	0	0	0	0	0	0	0	0	0	0	0	0	0	0	0	0	0	0	0	0	0	0	0	0	0	0	0	0	0	0	0	0	0	0	0	0	0	0	0	0	0	0	0	0	0	0	0	0	0	0	0	0	0	0	0	0	0	0	0	0	0
Glycan degradation	Glycoside hydrolase	Hexosaminidase GH20	GH20	Interpro IPR025705 ABR	AB6-1_Cage3_bin.98_00272	-	-	-	-	-	-	hexosaminidase	K12373	hexosaminidase [EC:3.2.1.52]	K12373	GH20	d__Bacteria;p__Bacteroidota;c__Bacteroidia;o__Bacteroidales;f__Bacteroidaceae;g__Bacteroides;s__Bacteroides thetaiotaomicron	BT_AB6-1_Cage3_bin.98_00272	773	0	0	0	0	0	0	0	0	0	0	0	0	0	0	0	0	0	0	0	0	0	0	0	0	0	0	0	0	0	0	0	0	0	0	0	0	0	0	0	0	0	0	0	0	0	0	0	0	0	0	0	0	0	0	0	0	0	0	0	0	0.002412695	0	0	0	0	0	0	0	0	0	0	0	0	0	0	0	0	0	0	0	0	0	0	0	0	0	0	0	0	0	0	0	0	0	0	0	0	0	0	0	0	0	0	0	0	0	0	0	0	0
Glycan degradation	Glycoside hydrolase	Hexosaminidase GH20	GH20		Unbin_Cage1_FEAPCNDJ_00576	LIPO(Sec/SPII)	-	-	-	-	-	hexosaminidase	K12373	hexosaminidase [EC:3.2.1.52]	K12373	GH20;CBM32	NA	Unbin_Cage1_FEAPCNDJ_00576	678	0	0	0	0	0	0	0	0	0	0	0	0	0	0	0	0	0	0	0	0	0	0	0	0	0	0	0	0	0	0	0	0	0	0	0	0	0	0	0	0	0	0	0	0	0	0	0	0	0	0	0	0	0	0	0	0	0	0	0	0	0	0	0	0	0	0	0	0	0	0	0	0	0	0	0	0	0	0.003962333	0	0	0	0	0	0	0	0	0	0	0	0	0	0	0	0	0	0	0	0	0	0	0	0	0	0	0	0	0	0	0	0
Glycan degradation	Glycoside hydrolase	Hexosaminidase GH20	GH20		Unbin_Cage3_LKCAMKAP_89032	-	-	-	-	-	-	hexosaminidase	K12373	NA	NA	-;GH20	NA	Unbin_Cage3_LKCAMKAP_89032	418	0	0	0	0	0	0	0	0	0	0	0	0	0	0	0	0	0	0	0	0	0	0	0	0	0	0	0	0	0	0	0	0	0	0	0	0	0	0	0	0	0	0	0	0	0	0	0	0	0	0	0	0	0	0	0	0	0	0	0	0	0	0	0	0	0	0	0	0	0	0	0	0	0	0	0	0	0	0	0	0	0	0	0	0	0	0	0	0	0	0	0	0	0	0	0	0.007378507	0	0	0	0	0	0	0	0	0	0	0	0	0	0
Glycan degradation	Glycoside hydrolase	Hexosaminidase GH20	GH20	Interproscan IPR025705	AB98-1_co.bin.105_01329	SP(Sec/SPI)	-	-	-	-	-	hexosaminidase	K16628	hexosaminidase [EC:3.2.1.52]	K12373	-;GH20;CBM32	d__Bacteria;p__Firmicutes_A;c__Clostridia;o__Lachnospirales;f__Lachnospiraceae;g__1XD42-69;s__	AB98-1_co.bin.105_01329	1541	0	0	0	0	0	0	0	0	0	0	0	0	0	0	0	0	0	0	0	0	0	0	0	0	0	0	0	0	0	0	0	0	0	0	0	0	0	0	0	0	0	0	0	0	0	0.001484897	0	0	0.0012582	0	0	0	0	0	0	0	0	0.001294109	0	0	0.003630784	0	0	0	0	0	0	0	0	0	0.001953881	0	0	0	0	0	0	0	0	0	0	0	0	0	0	0	0	0	0	0	0	0	0	0	0.001950416	0	0	0	0	0	0	0	0	0.001624263	0	0	0	0	0	0
Glycan degradation	Glycoside hydrolase	Hexosaminidase GH20	GH20	Interproscan IPR025705 ABR	AB36-1_Cage2_bin.51_00306	SP(Sec/SPI)	-	-	-	-	-	hexosaminidase	K17341	hexosaminidase [EC:3.2.1.52]	K12373	-;GH20;CBM32	d__Bacteria;p__Firmicutes_A;c__Clostridia;o__Oscillospirales;f__Ruminococcaceae;g__;s__	AB36-1_Cage2_bin.51_00306	1706	0	0	0	0	0	0	0	0	0	0	0	0	0	0	0	0	0	0	0	0	0	0	0	0	0	0	0	0	0	0	0	0	0	0	0	0	0	0	0	0	0	0	0	0	0	0	0	0	0	0	0	0	0	0	0	0	0	0	0	0	0	0	0	0	0	0	0	0	0	0	0	0	0	0	0	0	0	0	0	0	0	0	0	0	0	0	0	0	0	0.001437586	0	0	0	0	0	0	0	0	0	0	0	0	0	0	0	0	0	0	0	0
Glycan degradation	Glycoside hydrolase	Hexosaminidase GH20	GH20	Interpro IPR025705 ABR	AB98-1_Cage4_bin.90_00169	SP(Sec/SPI)	-	-	-	-	-	protein binding	K18206	hexosaminidase [EC:3.2.1.52]	K12373	-;GH20;CBM32	d__Bacteria;p__Firmicutes_A;c__Clostridia;o__Lachnospirales;f__Lachnospiraceae;g__1XD42-69;s__	AB98-1_Cage4_bin.90_00169	1834	0	0	0	0	0	0	0	0	0	0	0	0	0	0	0	0	0	0	0	0	0	0.001396156	0.002786185	0	0	0.001875489	0	0	0	0	0	0	0	0	0	0	0	0	0	0	0	0	0	0	0	0	0	0	0.00105719	0.001193422	0	0	0	0	0	0	0	0	0	0	0	0	0	0	0	0	0	0	0	0	0	0	0	0	0	0.006657688	0	0.00732405	0	0	0	0.00131147	0	0	0	0	0	0	0.002429172	0	0	0	0	0	0	0	0	0	0	0	0	0	0	0	0	0	0	0	0.001951908	0
Glycan degradation	Glycoside hydrolase	Hexosaminidase GH20	GH20	Interpro IPR015883 ABR	AB82-1_Cage1_bin.42_02525	-	-	-	-	-	-	hydrolase activity, hydrolyzing O-glycosyl compounds	NA	beta-glucosidase [EC:3.2.1.-]	K22092	GH20	d__Bacteria;p__Firmicutes_A;c__Clostridia;o__Lachnospirales;f__Lachnospiraceae;g__Acetatifactor;s__	AB82-1_Cage1_bin.42_02525	546	0	0	0	0	0	0	0	0	0	0	0	0	0	0	0	0	0	0	0	0	0	0	0	0	0	0	0	0	0	0	0	0	0	0	0	0	0	0	0	0	0	0	0	0	0	0	0	0	0	0	0	0	0	0	0	0	0	0	0	0	0	0	0	0	0	0	0	0	0	0	0	0	0	0	0	0	0	0	0	0	0	0	0	0	0	0	0	0	0	0	0	0	0	0	0	0	0	0	0	0	0.005028865	0	0	0	0	0	0	0	0	0
Glycan degradation	Glycoside hydrolase	Hexosaminidase GH20	GH20	Confirmed by swissprot IPR025705 ABR	AB6-1_Cage3_bin.98_02079	-	-	-	-	-	-	hydrolase activity, hydrolyzing O-glycosyl compounds	NA	hexosaminidase [EC:3.2.1.52]	K12373	GH20;3.2.1.52	d__Bacteria;p__Bacteroidota;c__Bacteroidia;o__Bacteroidales;f__Bacteroidaceae;g__Bacteroides;s__Bacteroides thetaiotaomicron	BT_AB6-1_Cage3_bin.98_02079	767	0	0	0	0	0	0	0	0	0	0	0	0	0	0	0	0	0	0	0	0	0	0	0	0	0	0	0	0	0	0	0	0	0	0	0	0	0	0	0	0	0	0	0	0	0	0	0	0	0	0	0	0	0	0	0	0	0	0.001300014	0	0.002135345	0	0.001992213	0.001862913	0.001519166	0	0	0	0	0	0	0	0	0	0	0	0	0	0	0	0	0	0	0	0	0	0	0	0	0	0	0.008993492	0	0.017546171	0.014486317	0.015674527	0.012063425	0.006066107	0.012339604	0.007372805	0	0	0	0	0	0	0	0	0	0	0
Glycan degradation	Glycoside hydrolase	Hexosaminidase GH84	GH84		AB36-1_Cage2_bin.51_00305	SP(Sec/SPI)	-	-	-	-	-	hexosaminidase	K17341	hexosaminidase [EC:3.2.1.52]	K12373	GH84;GH20;CBM32	d__Bacteria;p__Firmicutes_A;c__Clostridia;o__Oscillospirales;f__Ruminococcaceae;g__;s__	AB36-1_Cage2_bin.51_00305	2476	0	0	0	0	0	0	0	0	0	0	0	0	0	0	0	0	0	0	0	0	0	0	0	0	0	0	0	0	0	0	0	0	0	0	0	0	0	0	0	0	0	0	0	0	0	0	0	0	0	0	0	0	0	0	0	0	0	0	0	0	0	0	0	0	0	0	0	0.001119983	0	0	0	0	0	0	0	0	0	0	0	0	0	0	0	0	0	0	0	0	0	0	0	0	0	0	0	0	0	0	0	0	0	0	0	0	0	0	0	0	0	0
Glycan degradation	Glycoside hydrolase	Hexosaminidase GH84	GH84	Swissprot Q89ZI2 31 percent ABR	AB36-1_Cage2_bin.51_00969	LIPO(Sec/SPII)	-	-	-	-	-	hemicentin	K18206	NA	NA	GH84;CBM32	d__Bacteria;p__Firmicutes_A;c__Clostridia;o__Oscillospirales;f__Ruminococcaceae;g__;s__	AB36-1_Cage2_bin.51_00969	1441	0	0	0	0	0	0	0	0	0	0	0	0	0	0	0	0	0	0	0	0	0	0	0	0	0	0	0	0	0	0	0	0	0	0	0	0	0	0	0	0	0	0	0	0	0	0	0	0	0	0	0	0	0	0	0	0	0	0	0	0	0	0	0	0	0	0	0	0	0	0	0	0	0	0	0	0	0	0	0	0	0	0	0	0	0	0	0	0	0	0	0	0	0.005603573	0	0	0	0	0.002189331	0	0	0	0	0	0	0	0	0	0	0.002484246	0
Glycan degradation	Glycoside hydrolase	Hexosaminidase GH84	GH84	Swissprot Q8XL08 26 percent ABR	AB98-1_co.bin.105_00521	SP(Sec/SPI)	-	-	MER0255370	4.30E-17	U69	kappa-carrageenase	K20846	kappa-carrageenase [EC:3.2.1.83]	K20846	GH84;CBM32	d__Bacteria;p__Firmicutes_A;c__Clostridia;o__Lachnospirales;f__Lachnospiraceae;g__1XD42-69;s__	AB98-1_co.bin.105_00521	1766	0	0	0	0	0	0	0	0	0	0	0	0	0	0	0	0.013274647	0.017329139	0.014566754	0	0.00097833	0.021003345	0.024648553	0.020254272	0	0.003999676	0.013633934	0.017585077	0.017410867	0	0.005305278	0	0.008614529	0.007944514	0.038702528	0	0.00160493	0	0.002904557	0	0	0	0.01202715	0	0	0	0	0	0	0.009881072	0.009914998	0.004648853	0	0	0.00960613	0.012684952	0.003859917	0	0	0	0	0	0	0	0	0	0	0	0	0	0	0.008524718	0.012865331	0	0	0	0.076054469	0.005719456	0.092793968	0	0	0	0.019067552	0.008440874	0.010754737	0	0	0.030197648	0.023118565	0.032795196	0	0.001302002	0	0	0	0	0	0	0	0	0	0	0	0	0	0	0	0	0.041886369	0.040541326	0.048683356
Glycan degradation	Glycoside hydrolase	Hypothetical Glycoside hydrolase 6	GH6	Confirmed by interpro AA (IPR028212)	AB41-2_co.bin.145_00441	-	-	-	-	-	-	Hypothetical glycosyl hydrolase 6	NA	NA	NA	-;GH151	d__Bacteria;p__Firmicutes_A;c__Clostridia;o__Oscillospirales;f__Acutalibacteraceae;g__Acutalibacter;s__Acutalibacter muris	AB41-2_co.bin.145_00441	694	0	0	0	0	0	0	0	0	0	0	0	0	0	0	0	0	0	0	0	0	0	0	0.002454305	0	0	0	0	0	0	0	0	0	0	0	0	0	0	0	0	0	0	0	0	0	0	0	0	0	0	0	0	0	0	0	0	0	0	0	0	0	0	0	0	0	0	0	0	0	0	0	0	0	0	0	0	0	0	0	0	0	0	0	0	0	0	0	0	0	0	0	0	0	0	0	0	0	0	0	0	0	0	0	0	0	0	0	0	0	0	0
Glycan degradation	Glycoside hydrolase	Isoamylase	Isoamylase GH13		AB79-3_Cage1_bin.39_02023	-	-	-	-	-	-	isoamylase	K01214	isoamylase [EC:3.2.1.68]	K01214	GH13;GH77;CBM48;GH13_11	d__Bacteria;p__Firmicutes_A;c__Clostridia;o__Lachnospirales;f__Lachnospiraceae;g__Acetatifactor;s__	AB79-3_Cage1_bin.39_02023	752	0	0	0	0	0	0	0	0	0	0	0	0	0	0	0	0	0	0	0	0	0	0	0	0	0	0	0	0	0	0	0.003407904	0	0	0	0	0	0	0	0	0	0	0	0	0	0	0	0	0	0	0	0	0	0	0	0	0	0	0	0	0	0	0	0	0	0	0	0	0	0	0	0	0	0	0	0	0	0	0	0	0	0	0	0	0	0	0	0	0	0	0	0	0	0	0	0	0	0	0	0	0	0	0	0	0	0	0	0	0	0	0
Glycan degradation	Glycoside hydrolase	Isoamylase	Isoamylase GH13	Swissprot O22637 43 percent ABR	AB62-5_Cage2_bin.2_01546	-	-	-	-	-	-	isoamylase	K01214	isoamylase [EC:3.2.1.68]	K01214	GH13;CBM48;GH13_11	d__Bacteria;p__Firmicutes_A;c__Clostridia;o__Oscillospirales;f__Oscillospiraceae;g__Lawsonibacter;s__	AB62-5_Cage2_bin.2_01546	702	0	0	0	0	0	0	0	0	0	0	0	0	0	0	0	0	0	0	0	0.002461156	0	0	0	0	0	0	0	0	0	0	0	0	0	0	0	0	0	0	0	0	0	0	0	0	0	0	0	0	0	0	0	0	0	0	0	0	0	0	0	0	0	0	0	0	0	0	0	0	0	0	0	0	0	0	0	0	0	0	0	0	0	0	0	0	0	0	0	0	0	0	0	0	0	0	0	0	0	0	0	0	0	0	0	0	0	0	0	0	0	0
Glycan degradation	Glycoside hydrolase	Isoamylase	Isoamylase GH13		AB100-1_Cage2_bin.96_01640	-	-	-	-	-	-	isoamylase	K01214	isoamylase [EC:3.2.1.68]	K01214	GH13;GH77;CBM48;GH13_11	d__Bacteria;p__Firmicutes_A;c__Clostridia;o__Lachnospirales;f__Lachnospiraceae;g__1XD42-69;s__	AB100-1_Cage2_bin.96_01640	703	0	0	0	0	0	0	0	0	0	0	0	0	0	0	0	0	0	0	0	0	0	0	0	0	0	0	0	0	0	0	0	0	0	0	0	0	0	0	0	0	0	0	0	0	0	0	0	0	0	0	0	0	0	0	0	0	0	0	0	0	0	0	0	0	0	0	0	0	0	0	0	0	0	0	0	0	0	0	0	0	0	0	0	0	0	0	0	0	0	0	0	0	0	0	0	0	0	0	0	0	0	0	0.003016101	0	0	0	0	0	0	0
Glycan degradation	Glycoside hydrolase	Isoamylase	Isoamylase GH13		AB90-1_Cage1_bin.46_00888	-	-	-	-	-	-	pullulanase	K01214	NA	NA	GH13;CBM48;GH13_11	d__Bacteria;p__Firmicutes_A;c__Clostridia;o__Lachnospirales;f__Lachnospiraceae;g__;s__	AB90-1_Cage1_bin.46_00888	480	0	0	0	0	0	0	0	0	0	0	0	0	0	0	0	0	0	0	0	0	0	0	0	0	0	0	0.010783072	0	0	0	0	0	0	0	0	0	0	0	0	0	0	0	0	0	0	0	0	0	0	0	0	0	0	0	0	0	0	0	0	0	0	0	0	0	0	0	0	0	0	0	0	0	0	0	0	0	0	0	0	0	0	0	0	0	0	0	0	0	0	0	0	0	0	0	0	0	0	0	0	0	0	0	0	0	0	0	0	0	0	0
Glycan degradation	Glycoside hydrolase	Isoamylase	Isoamylase GH13	Swissprot Q9M0S5 29 percent ABR	AB83-1_Cage3_bin.51_02074	-	-	-	-	-	-	pullulanase	K01214	NA	NA	GH13;CBM48;GH13_11	d__Bacteria;p__Firmicutes_A;c__Clostridia;o__Lachnospirales;f__Lachnospiraceae;g__COE1;s__COE1 sp002490665	AB83-1_Cage3_bin.51_02074	657	0	0	0	0	0	0	0	0	0	0	0	0	0	0	0.002465771	0	0	0	0	0	0	0	0	0	0	0	0	0	0	0	0	0	0	0	0	0	0	0	0	0	0	0	0	0	0	0	0	0	0	0	0	0	0	0	0	0	0	0	0	0	0	0	0	0	0	0	0	0	0	0	0	0	0	0	0	0	0	0	0	0	0	0	0	0	0	0	0	0	0	0	0	0	0	0	0	0	0	0	0	0	0	0	0	0	0	0	0	0	0	0
Glycan degradation	Glycoside hydrolase	Lacto-N-biosidase	GH136	Swissprot P0DW93 39 percent ABR	AB101-1_Cage1_bin.98_00790	SP(Sec/SPI)	-	-	-	-	-	polysaccharidase protein	K12547	NA	NA	CBM32;GH136	d__Bacteria;p__Firmicutes_A;c__Clostridia;o__Lachnospirales;f__Lachnospiraceae;g__1XD42-69;s__	AB101-1_Cage1_bin.98_00790	899	0	0	0	0	0	0	0	0	0	0	0	0	0	0	0	0	0	0	0	0	0	0	0	0	0	0	0	0	0	0.004168686	0	0	0	0	0	0	0	0	0	0	0	0	0	0	0	0	0	0.001684585	0	0	0	0	0	0	0	0	0	0	0	0	0	0	0	0	0	0	0	0	0	0	0	0	0	0	0	0	0	0	0	0	0	0	0	0	0	0	0	0	0	0	0	0	0	0	0	0	0	0	0	0	0	0	0	0	0	0	0	0	0	0
Glycan degradation	Glycoside hydrolase	Lacto-N-biosidase	GH136		AB100-1_Cage3_bin.70_00389	SP(Sec/SPI)	-	-	-	-	-	polysaccharidase protein	K12547	NA	NA	GH136	d__Bacteria;p__Firmicutes_A;c__Clostridia;o__Lachnospirales;f__Lachnospiraceae;g__1XD42-69;s__	AB100-1_Cage3_bin.70_00389	1192	0	0	0	0	0	0	0	0	0	0	0	0	0	0	0	0	0	0	0	0	0	0	0	0	0	0	0	0	0	0	0.002149953	0	0	0	0	0	0	0	0	0	0	0	0	0	0	0	0	0	0	0	0	0	0	0	0	0	0.00099532	0	0	0	0	0	0	0.000977517	0	0	0	0	0	0	0	0	0	0	0	0	0	0	0.00174432	0	0	0	0	0	0	0	0	0	0	0	0	0	0	0	0	0	0	0	0	0	0	0	0	0	0	0	0	0	0	0
Glycan degradation	Glycoside hydrolase	Lacto-N-biosidase	GH136	Swissprot P0DW93 40 percent ABR	AB91-1_Cage1_bin.38_01788	-	-	-	-	-	-	polysaccharidase protein	K12547	NA	NA	GH136	d__Bacteria;p__Firmicutes_A;c__Clostridia;o__Lachnospirales;f__Lachnospiraceae;g__CAG-95;s__	AB91-1_Cage1_bin.38_01788	426	0	0	0	0	0	0	0	0	0	0	0	0	0	0	0	0.009171763	0	0	0	0	0	0	0	0	0	0	0	0	0	0	0	0	0	0	0	0	0	0	0	0	0	0	0	0	0	0	0	0	0	0	0	0	0	0	0	0	0	0	0	0	0	0	0	0	0	0	0	0	0	0	0	0	0	0	0	0	0	0	0	0	0	0	0	0	0	0	0	0	0	0	0	0	0	0	0	0	0	0	0	0	0	0	0	0	0	0	0	0	0	0
Glycan degradation	Glycoside hydrolase	L-arabinofuranosidase GH43	GH43	Interpro IPR016828 ABR	AB2-1_Cage1_bin.107_00956	-	-	-	-	-	-	hydrolase activity, hydrolyzing O-glycosyl compounds	NA	NA	NA	CBM42;GH43_26;GH43	d__Bacteria;p__Actinobacteriota;c__Actinomycetia;o__Actinomycetales;f__Bifidobacteriaceae;g__Bifidobacterium;s__Bifidobacterium globosum	AB2-1_Cage1_bin.107_00956	343	0	0	0	0	0	0	0	0	0	0	0	0	0	0	0	0	0	0	0	0	0	0	0	0	0	0	0	0	0	0	0	0	0	0	0	0	0	0	0	0	0	0	0	0	0	0	0	0	0	0	0	0	0	0	0	0	0	0	0	0	0	0	0	0	0	0	0	0	0	0	0	0	0	0	0	0	0	0	0	0	0	0	0	0	0	0	0	0	0	0	0	0	0	0	0	0	0	0	0	0	0	0	0	0	0.00564698	0	0	0	0	0
Glycan degradation	Glycoside hydrolase	L-arabinofuranosidase GH43	GH43	Interpro IPR016828 ABR	AB83-1_Cage3_bin.51_02811	-	-	-	-	-	-	hydrolase activity, hydrolyzing O-glycosyl compounds	NA	NA	NA	CBM42;GH43_26;GH43	d__Bacteria;p__Firmicutes_A;c__Clostridia;o__Lachnospirales;f__Lachnospiraceae;g__COE1;s__COE1 sp002490665	AB83-1_Cage3_bin.51_02811	315	0	0	0	0.016717059	0	0	0	0	0	0	0	0.019023418	0	0	0	0	0	0	0	0	0	0	0	0	0	0	0	0	0	0	0	0	0	0	0	0	0	0	0	0	0	0	0	0	0	0	0	0	0	0	0	0	0	0	0	0	0	0	0	0	0	0	0	0	0	0	0	0	0	0	0	0	0	0	0	0	0	0	0	0	0	0	0	0	0	0	0	0	0	0	0	0	0	0	0	0	0	0	0	0	0	0	0	0	0	0	0	0	0	0
Glycan degradation	Glycoside hydrolase	L-arabinofuranosidase GH43	GH43	Interpro IPR016828 ABR	AB84-1_Cage3_bin.77_00170	-	-	-	-	-	-	hydrolase activity, hydrolyzing O-glycosyl compounds	NA	NA	NA	CBM42;GH43_26;GH43	d__Bacteria;p__Firmicutes_A;c__Clostridia;o__Lachnospirales;f__Lachnospiraceae;g__COE1;s__	AB84-1_Cage3_bin.77_00170	315	0	0	0	0.016717059	0	0	0	0.010089162	0	0	0.004799622	0.019023418	0	0	0	0	0	0	0	0	0	0	0	0	0	0	0	0	0	0	0	0	0	0	0	0	0	0	0	0	0	0	0	0	0	0	0	0	0	0	0	0	0	0	0	0	0	0	0	0	0	0	0	0	0	0	0	0	0	0	0	0	0	0	0	0	0	0	0	0	0	0	0	0	0	0	0	0	0	0	0	0	0	0	0	0	0	0	0	0	0	0	0	0	0	0	0	0	0	0
Glycan degradation	Glycoside hydrolase	L-arabinofuranosidase GH43	GH43	Interpro IPR016828 ABR	AB5-1_Cage1_bin.90_00848	-	-	-	-	-	-	hydrolase activity, hydrolyzing O-glycosyl compounds	NA	NA	NA	GH43_26;GH43	d__Bacteria;p__Bacteroidota;c__Bacteroidia;o__Bacteroidales;f__Bacteroidaceae;g__Bacteroides;s__Bacteroides thetaiotaomicron	BT_AB5-1_Cage1_bin.90_00848	366	0	0	0	0	0	0	0	0	0	0	0	0	0	0	0	0	0	0	0	0	0	0	0	0	0	0	0	0	0	0	0	0	0	0	0	0	0	0	0	0	0	0	0	0	0	0	0	0	0	0	0	0	0	0	0	0	0.003241588	0	0	0	0	0	0	0	0	0	0	0	0	0	0	0	0	0	0	0	0	0	0	0	0	0	0	0	0	0	0	0	0	0	0	0	0	0	0	0	0	0	0	0	0	0	0	0	0	0	0	0	0	0
Glycan degradation	Glycoside hydrolase	L-arabinofuranosidase GH43	GH43	Interpro IPR016828 ABR	AB5-1_Cage1_bin.90_00865	-	-	-	-	-	-	hydrolase activity, hydrolyzing O-glycosyl compounds	NA	NA	NA	GH43_26;GH43	d__Bacteria;p__Bacteroidota;c__Bacteroidia;o__Bacteroidales;f__Bacteroidaceae;g__Bacteroides;s__Bacteroides thetaiotaomicron	BT_AB5-1_Cage1_bin.90_00865	370	0	0	0	0	0	0	0	0	0	0	0	0	0	0	0	0	0	0	0	0	0	0	0	0	0	0	0	0	0	0	0	0	0	0	0	0	0	0	0	0	0	0	0	0	0	0	0	0	0	0	0	0	0	0	0	0	0	0	0	0	0	0	0	0	0	0	0.00943547	0	0	0	0	0	0	0	0	0	0	0	0	0	0	0	0	0	0	0	0	0	0	0	0	0	0.007274548	0	0	0	0	0	0	0	0	0	0	0	0	0	0	0	0	0
Glycan degradation	Glycoside hydrolase	Lysozyme GH24	GH24	Interpro IPR023347 ABR	AB6-1_Cage3_bin.98_01581	-	-	-	-	-	-	lysozyme	K01185	NA	NA	-;GH24	d__Bacteria;p__Bacteroidota;c__Bacteroidia;o__Bacteroidales;f__Bacteroidaceae;g__Bacteroides;s__Bacteroides thetaiotaomicron	BT_AB6-1_Cage3_bin.98_01581	165	0	0	0	0	0	0	0	0	0	0	0	0	0.018576986	0	0	0	0	0	0	0	0	0	0	0	0	0	0	0	0	0	0	0	0	0	0	0	0	0	0	0	0	0	0	0	0	0	0	0	0	0	0	0	0	0	0	0	0	0	0	0	0	0	0	0	0	0	0	0	0	0	0	0	0	0	0	0	0	0	0	0	0	0	0	0	0	0	0	0	0	0	0	0	0	0	0	0	0	0	0	0	0	0	0	0	0	0	0	0	0	0
Glycan degradation	Glycoside hydrolase	Lysozyme GH24	GH24	Interpro IPR002196 ABR	Unbin_Cage1_FEAPCNDJ_50306	-	-	-	-	-	-	lysozyme	K01185	NA	NA	NA	NA	Unbin_Cage1_FEAPCNDJ_50306	676	0	0	0	0	0	0	0	0	0	0	0	0	0	0	0	0	0	0	0	0	0	0	0	0	0	0	0	0	0	0	0	0	0	0	0	0	0	0	0	0	0	0	0	0	0	0	0	0	0	0.003237775	0	0	0	0	0	0	0	0	0	0	0	0	0	0	0	0	0	0	0	0	0	0	0	0	0	0	0	0	0	0	0	0	0	0	0	0	0	0	0	0	0	0	0	0	0	0	0	0	0	0	0	0	0	0	0	0	0	0	0	0
Glycan degradation	Glycoside hydrolase	Maltogenic alpha-amylase	Maltogenic alpha-amylase GH13	Confirmed by swiss prot hit (AA)	lowQ_bin.22_Cage3_DNOPGPHD_00304	LIPO(Sec/SPII)	-	-	-	-	-	cyclomaltodextrin glucanotransferase	K00701	cyclomaltodextrin glucanotransferase [EC:2.4.1.19]	K00701	CBM20;GH13_2	NA	lowQ_bin.22_Cage3_DNOPGPHD_00304	750	0	0	0	0.004680777	0.003288899	0.005961679	0	0	0	0.025015875	0.012095048	0.005992377	0.016347748	0.00632834	0.006480046	0	0	0	0	0	0.030909923	0.010242199	0	0.010288621	0	0.018344783	0.048308162	0.030747591	0	0	0	0.03380724	0.01122401	0.023981988	0	0	0	0	0.032152683	0.02748135	0.002583232	0	0	0.06575401	0	0.039662578	0.005727494	0	0.018096269	0.020428202	0.010946499	0	0	0.030158979	0.003733604	0	0	0	0	0	0	0.002037369	0	0	0.002365701	0	0	0	0	0	0	0	0.00598256	0	0	0.01085351	0.008978275	0.010745846	0.027723054	0.002055455	0	0.016034903	0.009937723	0.002532382	0.020415323	0.001751876	0.060947482	0.016749697	0.03564081	0	0	0	0	0	0	0.041122877	0	0	0	0.042078628	0.005491521	0.008564427	0.053714749	0.083432964	0.046485937	0.006063201	0.002161854	0.038355504	0.028638392	0
Glycan degradation	Glycoside hydrolase	Maltogenic alpha-amylase	Maltogenic alpha-amylase GH13		AB116-1_Cage2_bin.12_00216	SP(Sec/SPI)	-	-	-	-	-	cyclomaltodextrin glucanotransferase	K00701	cyclomaltodextrin glucanotransferase [EC:2.4.1.19]	K00701	CBM20;GH13_2	d__Bacteria;p__Firmicutes;c__Bacilli;o__Acholeplasmatales;f__Anaeroplasmataceae;g__UMGS268;s__	AB116-1_Cage2_bin.12_00216	705	0	0	0	0	0	0.003171106	0	0	0	0	0	0	0	0	0	0	0	0	0	0	0	0	0	0	0	0	0	0	0	0	0	0	0	0	0	0	0	0	0	0	0	0	0	0	0	0	0	0	0	0	0	0	0	0	0	0	0	0	0	0	0	0	0	0	0	0	0	0	0	0	0	0	0	0	0	0	0	0	0	0	0	0	0	0.002694024	0	0	0	0	0	0	0	0	0	0	0	0	0	0	0	0	0	0	0	0	0	0	0	0	0	0
Glycan degradation	Glycoside hydrolase	Maltogenic alpha-amylase	Maltogenic alpha-amylase GH13		AB83-1_Cage3_bin.51_01797	SP(Sec/SPI)	-	-	-	-	-	hydrolase activity, hydrolyzing O-glycosyl compounds	K00701	maltogenic alpha-amylase [EC:3.2.1.133]	K05992	CBM41;CBM82;3.2.1.1;CBM83;GH13_41;CBM48	d__Bacteria;p__Firmicutes_A;c__Clostridia;o__Lachnospirales;f__Lachnospiraceae;g__COE1;s__COE1 sp002490665	AB83-1_Cage3_bin.51_01797	2187	0	0	0.001259816	0	0	0	0	0	0.003006303	0	0	0	0	0	0	0	0	0	0	0	0	0	0	0	0	0	0	0	0	0	0	0	0	0	0	0	0	0	0	0	0	0	0	0	0	0	0	0	0	0	0	0	0.001438761	0	0	0	0	0	0	0	0	0	0	0	0	0	0	0	0	0	0	0	0	0	0	0	0	0	0	0	0	0	0	0	0	0	0	0	0	0	0	0	0	0	0	0	0	0	0	0	0	0	0	0	0	0	0	0	0	0
Glycan degradation	Glycoside hydrolase	Mannonate dehydratase	Mannonate dehydratase	Interpro (IPR004628) AA	AB7-1_Cage2_bin.48_00473	-	-	-	-	-	-	mannonate dehydratase activity	K01686	NA	NA	-;GH3	d__Bacteria;p__Firmicutes_A;c__Clostridia;o__Peptostreptococcales;f__Peptostreptococcaceae;g__Romboutsia;s__Romboutsia ilealis	AB7-1_Cage2_bin.48_00473	366	0	0	0	0	0	0	0	0	0	0	0	0	0	0	0	0	0	0	0	0	0	0	0	0	0	0	0	0	0	0	0	0	0	0	0	0	0	0	0	0	0	0	0	0	0	0	0	0	0	0	0	0	0	0	0	0	0	0	0	0	0	0	0	0	0	0	0	0	0	0	0	0.007759622	0	0	0	0	0	0	0	0	0	0	0	0	0	0	0	0	0	0	0	0	0	0	0	0	0	0	0	0	0	0	0	0	0	0	0	0	0	0
Glycan degradation	Glycoside hydrolase	Mannosidase	GH92	Interpro IPR005887 ABR	AB103-0_co.bin.119_00505	SP(Sec/SPI)	-	-	-	-	-	carbohydrate binding	K06882	NA	NA	CBM32;GH92;CBM6	d__Bacteria;p__Firmicutes_A;c__Clostridia;o__Lachnospirales;f__Lachnospiraceae;g__14-2;s__	AB103-0_co.bin.119_00505	2344	0	0	0	0	0	0	0	0	0	0	0	0	0	0	0	0	0	0	0	0	0	0	0	0	0	0	0	0	0	0	0	0	0	0	0	0	0	0	0	0	0	0	0	0	0	0	0.000610868	0	0	0	0	0	0	0	0	0	0	0	0.000475118	0	0	0	0	0	0	0	0	0	0	0	0	0	0	0	0	0	0	0	0	0	0	0	0	0	0	0	0	0	0	0	0	0	0	0	0	0	0	0	0	0	0	0	0	0	0	0	0	0	0	0
Glycan degradation	Glycoside hydrolase	Mannosylglycerate hydrolase GH38	GH38	Interproscan IPR000602 ABR	AB92-0_co.bin.110_00611	-	-	-	-	-	-	mannose metabolic process	K01191	NA	NA	-;GH0	d__Bacteria;p__Firmicutes_A;c__Clostridia;o__Lachnospirales;f__Lachnospiraceae;g__CAG-95;s__CAG-95 sp003612395	AB92-0_co.bin.110_00611	822	0	0	0	0	0	0	0	0	0	0	0	0	0	0	0	0	0	0	0	0	0	0	0	0	0	0	0	0	0	0	0	0	0	0	0	0	0.002400691	0	0	0	0	0	0	0	0	0	0	0	0	0	0	0	0	0	0	0	0	0	0	0	0	0	0	0	0	0	0	0	0	0	0	0	0	0	0	0	0	0	0	0	0	0	0	0	0	0	0	0	0	0	0	0	0	0	0	0	0	0	0	0	0	0	0	0	0	0	0	0	0	0
Glycan degradation	Glycoside hydrolase	Mannosylglycerate hydrolase GH38	GH38		AB82-1_Cage1_bin.42_03757	-	-	-	-	-	-	mannose metabolic process	K01191	NA	NA	-;GH0	d__Bacteria;p__Firmicutes_A;c__Clostridia;o__Lachnospirales;f__Lachnospiraceae;g__Acetatifactor;s__	AB82-1_Cage1_bin.42_03757	825	0	0	0	0	0	0.002709854	0	0	0	0	0	0	0	0	0	0	0	0	0	0	0	0	0	0	0	0	0	0	0	0	0	0	0	0	0	0	0	0	0	0	0	0	0	0	0	0	0	0	0	0	0	0	0	0	0	0	0	0	0	0	0	0	0	0	0	0	0	0	0	0	0	0	0	0	0	0	0	0	0	0	0	0	0	0	0	0	0	0	0	0	0	0	0	0	0	0	0	0	0	0	0	0	0	0	0	0	0	0	0	0
Glycan degradation	Glycoside hydrolase	Mannosylglycerate hydrolase GH38	GH38	Interproscan IPR000602 ABR	AB7-1_Cage2_bin.48_01115	-	-	-	-	-	-	mannosylglycerate hydrolase	K01191	alpha-mannosidase [EC:3.2.1.24]	K01191	GH38	d__Bacteria;p__Firmicutes_A;c__Clostridia;o__Peptostreptococcales;f__Peptostreptococcaceae;g__Romboutsia;s__Romboutsia ilealis	AB7-1_Cage2_bin.48_01115	1042	0	0	0	0	0	0	0	0	0	0	0	0	0	0	0	0.003749684	0	0.00274311	0	0	0	0.009829366	0	0	0	0.023107032	0.04470525	0.004918041	0	0	0	0	0.005385801	0.020713809	0	0	0	0.014768084	0	0	0	0	0	0.006761106	0	0	0	0	0.001860735	0	0	0	0	0	0	0	0	0	0	0	0	0	0	0	0	0	0	0	0	0	0.011558274	0.010902195	0.025836391	0	0	0.027342097	0.025849161	0.002578178	0	0	0	0.002308287	0.00238429	0	0	0	0	0.015069905	0.012826587	0	0	0	0	0	0.002884444	0	0	0	0	0	0	0	0.00813942	0.019216806	0.001858843	0	0	0.011831626	0.017177539	0
Glycan degradation	Glycoside hydrolase	Mannosylglycerate hydrolase GH38	GH38		AB54-6_Cage1_bin.24_01684	-	-	-	-	-	-	mannosylglycerate hydrolase	K01191	alpha-mannosidase [EC:3.2.1.24]	K01191	GH38	d__Bacteria;p__Firmicutes_A;c__Clostridia;o__Oscillospirales;f__Oscillospiraceae;g__;s__	AB54-6_Cage1_bin.24_01684	1028	0.003232126	0	0	0	0	0	0	0	0	0	0.002941403	0	0	0	0	0	0.016238023	0.005560935	0	0	0	0	0.013255158	0.013136007	0.003435519	0	0	0	0	0	0	0	0	0	0	0	0.003839237	0	0	0	0	0.009182856	0	0	0	0.011129502	0	0.002946385	0	0	0	0.007479034	0	0	0	0	0	0	0	0	0	0	0	0	0	0	0	0	0	0	0	0	0	0	0	0	0	0	0.006067789	0	0	0	0	0	0	0	0	0	0	0	0	0	0	0	0	0.015001049	0	0	0	0.004093252	0.00400646	0	0.018563104	0	0	0	0	0	0	0
Glycan degradation	Glycoside hydrolase	Mannosylglycerate hydrolase GH38	GH38		AB38-1_Cage2_bin.23_00132	-	-	-	-	-	-	mannosylglycerate hydrolase	K01191	alpha-mannosidase [EC:3.2.1.24]	K01191	-;GH38	d__Bacteria;p__Firmicutes_A;c__Clostridia;o__Oscillospirales;f__Ruminococcaceae;g__UBA866;s__	AB38-1_Cage2_bin.23_00132	827	0	0	0	0	0	0	0	0	0	0	0	0	0	0	0	0	0	0	0	0	0	0	0	0	0	0	0	0	0	0	0	0	0	0	0	0	0.002386176	0	0	0	0	0	0	0	0.005140107	0	0	0	0	0	0	0	0	0	0	0	0	0	0	0	0	0	0	0	0	0	0	0	0	0	0	0	0	0	0	0	0	0	0	0	0	0	0	0	0	0	0	0	0	0	0	0	0	0	0	0	0	0	0	0	0	0	0	0	0	0	0	0	0	0
Glycan degradation	Glycoside hydrolase	Mannosylglycerate hydrolase GH38	GH38		AB109-1_Cage1_bin.99_00224	-	-	-	-	-	-	mannosylglycerate hydrolase	K01191	alpha-mannosidase [EC:3.2.1.24]	K01191	GH38	d__Bacteria;p__Firmicutes_A;c__Clostridia;o__Lachnospirales;f__Lachnospiraceae;g__CAG-95;s__	AB109-1_Cage1_bin.99_00224	1050	0	0	0	0	0	0	0	0	0	0	0	0	0	0	0	0	0	0	0	0	0	0	0	0	0	0	0	0	0	0	0	0	0	0	0	0	0	0.004885188	0	0	0	0	0	0	0	0	0	0	0	0	0	0	0	0	0	0	0	0	0	0	0	0	0	0	0	0	0	0	0	0	0	0	0	0	0	0	0	0	0	0	0	0	0	0	0	0	0	0	0	0	0	0	0	0	0	0	0	0	0	0	0	0	0	0	0	0	0	0	0	0
Glycan degradation	Glycoside hydrolase	Mannosylglycerate hydrolase GH38	GH38		Unbin_Cage1_FEAPCNDJ_05167	-	-	-	-	-	-	mannosylglycerate hydrolase	K01191	alpha-mannosidase [EC:3.2.1.24]	K01191	GH38	NA	Unbin_Cage1_FEAPCNDJ_05167	1033	0	0	0	0	0	0	0	0	0	0	0	0	0	0	0	0	0	0	0	0	0	0	0.00329775	0	0	0	0	0.002480445	0	0.00544189	0	0	0	0.00348238	0	0	0	0	0	0	0	0.002284602	0	0	0	0	0.001386131	0	0	0	0	0	0	0	0	0	0	0	0	0	0	0	0	0	0	0	0	0	0	0	0	0	0	0	0.004103891	0	0	0.010402561	0	0	0	0	0	0.003677225	0.001646928	0.001271933	0	0	0	0	0	0	0	0	0	0	0	0	0	0	0.002658045	0	0	0	0.007500151	0	0.001569594	0	0	0
Glycan degradation	Glycoside hydrolase	Mannosylglycerate hydrolase GH38	GH38		AB77-1_Cage2_bin.6_00765	-	-	-	-	-	-	mannosylglycerate hydrolase	K01191	alpha-mannosidase [EC:3.2.1.24]	K01191	GH38	d__Bacteria;p__Firmicutes_A;c__Clostridia;o__Lachnospirales;f__Lachnospiraceae;g__Acetatifactor;s__	AB77-1_Cage2_bin.6_00765	949	0	0	0	0	0	0	0	0	0	0	0	0	0	0	0	0	0	0	0	0	0	0	0	0	0	0	0	0	0	0	0	0.00534361	0	0	0	0	0	0	0	0	0	0	0	0	0	0	0	0	0	0	0	0	0	0	0	0	0	0	0	0	0	0	0	0	0	0	0	0	0	0	0	0	0	0	0	0	0	0	0	0	0	0	0	0	0	0	0	0	0	0	0	0	0	0	0	0	0	0	0	0	0	0	0	0	0	0	0	0	0	0
Glycan degradation	Glycoside hydrolase	Mannosylglycerate hydrolase GH38	GH38		AB29-0_co.bin.126_01429	-	-	-	-	-	-	mannosylglycerate hydrolase	K01191	alpha-mannosidase [EC:3.2.1.24]	K01191	GH38	d__Bacteria;p__Firmicutes_A;c__Clostridia;o__Lachnospirales;f__Lachnospiraceae;g__Dorea;s__	AB29-0_co.bin.126_01429	1064	0	0	0	0	0	0	0	0	0	0	0	0	0	0	0	0	0	0	0	0	0	0	0	0	0	0	0.004864544	0	0	0	0	0	0	0	0	0	0	0	0	0	0	0	0	0	0	0.002150588	0	0	0	0	0	0	0	0	0	0	0	0	0	0	0	0	0	0	0	0	0	0	0	0	0	0	0	0	0	0	0	0	0	0	0	0	0	0	0	0	0	0	0	0	0	0	0	0	0	0	0	0	0	0	0	0	0	0.002352433	0	0	0	0	0	0
Glycan degradation	Glycoside hydrolase	Mannosylglycerate hydrolase GH38	GH38		AB76-1_Cage2_bin.59_00766	-	-	-	-	-	-	mannosylglycerate hydrolase	K01191	alpha-mannosidase [EC:3.2.1.24]	K01191	GH38	d__Bacteria;p__Firmicutes_A;c__Clostridia;o__Lachnospirales;f__Lachnospiraceae;g__Acetatifactor;s__Acetatifactor sp003612485	AB76-1_Cage2_bin.59_00766	1034	0	0	0	0	0	0	0	0	0	0	0	0	0	0	0	0	0	0	0	0	0	0.002476354	0.003294561	0	0	0	0	0	0	0.003624418	0	0	0	0	0	0	0	0	0	0	0	0	0	0	0	0	0	0	0	0.006350298	0	0.002478545	0	0	0	0	0	0	0	0	0	0	0	0	0	0	0	0	0	0	0	0	0	0	0	0	0	0	0	0	0	0	0	0	0	0	0	0	0	0	0	0	0	0	0	0	0	0	0	0	0	0	0.012303592	0.007262057	0.007492898	0	0	0	0	0
Glycan degradation	Glycoside hydrolase	Mannosylglycerate hydrolase GH38	GH38		AB60-0_co.bin.181_00205	-	-	-	-	-	-	mannosylglycerate hydrolase	K01191	alpha-mannosidase [EC:3.2.1.24]	K01191	GH38	d__Bacteria;p__Firmicutes_A;c__Clostridia;o__Oscillospirales;f__Oscillospiraceae;g__Oscillibacter;s__	AB60-0_co.bin.181_00205	1019	0	0	0	0	0	0	0	0	0	0	0	0	0	0	0	0	0	0	0	0	0	0	0	0	0	0	0	0	0	0	0	0	0	0.003530224	0	0	0	0	0	0	0	0	0	0	0	0	0	0	0	0	0	0	0	0	0	0	0	0	0	0	0	0	0	0	0	0	0	0	0	0	0	0	0.004403258	0	0	0	0	0	0	0	0	0	0	0	0	0	0	0	0	0	0	0	0	0	0	0	0	0	0	0	0	0	0	0	0	0	0	0	0	0
Glycan degradation	Glycoside hydrolase	Mannosylglycerate hydrolase GH38	GH38		AB77-1_co.bin.220_02435	-	-	-	-	-	-	mannosylglycerate hydrolase	K01191	alpha-mannosidase [EC:3.2.1.24]	K01191	GH38	d__Bacteria;p__Firmicutes_A;c__Clostridia;o__Lachnospirales;f__Lachnospiraceae;g__Acetatifactor;s__	AB77-1_co.bin.220_02435	1038	0	0	0	0	0	0	0	0	0	0	0	0	0	0	0	0	0.008040793	0	0	0	0.004466752	0	0.013127459	0	0	0	0	0	0	0	0	0	0	0	0	0	0	0	0	0	0	0	0	0	0	0	0	0	0.005603717	0	0.00197733	0	0	0.012711516	0	0	0	0	0	0	0	0	0	0	0	0	0	0	0	0	0	0	0	0	0	0.007842132	0	0	0	0	0	0.00926873	0	0	0	0	0	0	0	0	0	0	0	0	0	0	0	0	0	0	0	0	0.008170786	0	0.007464023	0	0	0	0	0
Glycan degradation	Glycoside hydrolase	Mannosylglycerate hydrolase GH38	GH38		AB107-1_Cage3_bin.59_03535	-	-	-	-	-	-	mannosylglycerate hydrolase	K01191	alpha-mannosidase [EC:3.2.1.24]	K01191	GH38	d__Bacteria;p__Firmicutes_A;c__Clostridia;o__Lachnospirales;f__Lachnospiraceae;g__Eubacterium_J;s__	AB107-1_Cage3_bin.59_03535	1041	0	0	0	0	0	0	0	0	0	0	0	0.001439091	0	0.003419492	0.001556207	0	0	0	0	0.001659684	0	0	0	0	0	0	0	0	0	0	0	0	0	0	0	0	0	0	0	0	0	0	0	0	0	0	0	0	0	0	0	0	0	0	0	0	0	0	0	0	0	0	0	0	0	0	0	0	0	0	0	0	0	0	0	0	0	0	0	0	0	0	0	0	0	0	0	0	0	0	0	0	0	0	0	0	0	0	0	0	0	0	0	0	0	0	0	0	0	0
Glycan degradation	Glycoside hydrolase	Mannosylglycerate hydrolase GH38	GH38		AB109-1_co.bin.49_00299	-	-	-	-	-	-	mannosylglycerate hydrolase	K01191	alpha-mannosidase [EC:3.2.1.24]	K01191	GH38	d__Bacteria;p__Firmicutes_A;c__Clostridia;o__Lachnospirales;f__Lachnospiraceae;g__CAG-95;s__	AB109-1_co.bin.49_00299	1031	0	0	0	0	0	0	0	0	0	0	0	0	0	0	0	0	0.005396924	0	0	0	0	0	0	0	0	0	0	0	0	0	0	0	0	0	0	0	0	0	0	0	0	0	0	0	0	0	0.00138882	0.001468906	0	0	0	0.002485757	0	0.00731304	0	0	0	0	0	0	0	0	0	0	0	0	0	0	0	0	0	0	0	0	0	0	0	0	0	0	0	0	0	0	0	0	0	0	0	0	0	0	0	0	0	0	0	0	0	0	0	0	0	0	0	0	0	0	0	0
Glycan degradation	Glycoside hydrolase	Mannosylglycerate hydrolase GH38	GH38		AB91-1_Cage1_bin.38_01274	-	-	-	-	-	-	mannosylglycerate hydrolase	K01191	alpha-mannosidase [EC:3.2.1.24]	K01191	GH38	d__Bacteria;p__Firmicutes_A;c__Clostridia;o__Lachnospirales;f__Lachnospiraceae;g__CAG-95;s__	AB91-1_Cage1_bin.38_01274	1053	0	0	0	0	0	0	0	0	0	0	0	0	0	0	0.001538472	0	0	0	0	0.003281541	0	0	0	0	0	0	0	0	0	0	0	0	0	0	0	0	0	0	0	0	0	0	0	0	0	0	0	0	0	0	0	0	0	0	0	0	0	0	0	0	0	0	0	0	0	0	0	0	0	0	0	0	0	0	0	0	0	0	0	0	0	0	0	0	0	0	0	0	0	0	0	0	0	0	0	0	0	0	0	0	0	0	0	0	0	0	0	0	0	0
Glycan degradation	Glycoside hydrolase	Mannosylglycerate hydrolase GH38	GH38		AB77-1_Cage2_bin.6_02552	-	-	-	-	-	-	mannosylglycerate hydrolase	K01191	alpha-mannosidase [EC:3.2.1.24]	K01191	GH38	d__Bacteria;p__Firmicutes_A;c__Clostridia;o__Lachnospirales;f__Lachnospiraceae;g__Acetatifactor;s__	AB77-1_Cage2_bin.6_02552	1040	0	0	0	0	0	0	0	0	0	0	0	0	0	0	0	0	0	0	0	0	0	0	0.003275553	0	0	0	0	0	0	0	0	0	0	0	0	0	0	0	0	0	0	0	0	0	0	0	0	0	0	0	0	0	0	0	0	0	0	0	0	0	0	0	0	0	0	0	0	0	0	0	0	0	0	0	0	0	0	0	0	0	0	0	0	0	0	0	0	0	0	0	0	0	0	0	0	0	0	0	0	0	0	0	0	0	0	0	0	0	0	0
Glycan degradation	Glycoside hydrolase	Mannosylglycerate hydrolase GH38	GH38	Interproscan IPR015341 ABR	AB77-2_co.bin.209_01156	-	-	-	-	-	-	mannosylglycerate hydrolase	K01191	alpha-mannosidase [EC:3.2.1.24]	K01191	GH38	d__Bacteria;p__Firmicutes_A;c__Clostridia;o__Lachnospirales;f__Lachnospiraceae;g__Acetatifactor;s__	AB77-2_co.bin.209_01156	1034	0	0	0	0	0	0	0	0	0	0	0	0	0	0	0	0	0	0	0	0	0	0.002476354	0	0	0	0	0	0	0	0	0	0	0	0	0	0	0	0	0	0	0	0	0	0	0	0	0	0	0.005625394	0.008467063	0	0	0	0.01276069	0	0	0	0	0	0	0	0	0	0	0	0	0	0	0	0	0	0	0	0	0	0.015744938	0	0.007794376	0	0	0	0	0	0	0	0	0	0	0	0	0	0	0	0	0	0	0	0	0	0	0	0	0.010252993	0.004841371	0.009366122	0	0	0	0	0
Glycan degradation	Glycoside hydrolase	Mannosylglycerate hydrolase GH38	GH38		AB107-1_Cage3_bin.59_03342	-	-	-	-	-	-	mannosylglycerate hydrolase	K01191	alpha-mannosidase [EC:3.2.1.24]	K01191	GH38	d__Bacteria;p__Firmicutes_A;c__Clostridia;o__Lachnospirales;f__Lachnospiraceae;g__Eubacterium_J;s__	AB107-1_Cage3_bin.59_03342	1037	0	0	0	0	0	0	0	0	0	0	0	0	0	0	0	0	0	0	0	0	0	0	0	0	0	0	0	0	0	0	0	0	0	0	0	0	0	0	0	0	0	0	0	0	0	0	0	0	0	0	0	0	0	0	0	0	0	0	0	0	0	0.002947015	0	0	0	0	0	0	0	0	0	0	0	0	0	0	0	0	0	0	0	0	0	0	0	0	0	0	0	0	0	0	0	0	0	0	0	0	0	0	0	0	0	0	0	0	0	0	0	0
Glycan degradation	Glycoside hydrolase	Mannosylglycerate hydrolase GH38	GH38		AB54-4_Cage1_bin.60_00182	-	-	-	-	-	-	mannosylglycerate hydrolase	K01191	alpha-mannosidase [EC:3.2.1.24]	K01191	GH38	d__Bacteria;p__Firmicutes_A;c__Clostridia;o__Oscillospirales;f__Oscillospiraceae;g__;s__	AB54-4_Cage1_bin.60_00182	1028	0	0	0	0	0	0	0	0	0	0	0	0	0	0	0	0	0	0	0	0	0	0	0	0	0	0	0	0	0	0	0	0	0	0	0	0	0	0	0	0	0	0	0	0	0	0	0	0	0	0	0	0	0	0	0	0	0	0	0	0	0	0	0	0	0	0	0	0	0	0	0	0	0	0	0	0	0	0	0	0	0	0	0	0	0.003309877	0	0	0	0	0	0	0	0	0	0	0	0	0	0	0	0	0	0	0	0	0	0	0	0	0
Glycan degradation	Glycoside hydrolase	Mannosylglycerate hydrolase GH38	GH38		AB69-1_Cage2_bin.45_01510	-	-	-	-	-	-	mannosylglycerate hydrolase	K01191	alpha-mannosidase [EC:3.2.1.24]	K01191	-;GH38	d__Bacteria;p__Firmicutes_A;c__Clostridia;o__Oscillospirales;f__Acutalibacteraceae;g__Eubacterium_R;s__	AB69-1_Cage2_bin.45_01510	1094	0	0	0	0	0	0	0	0	0	0	0	0	0	0	0	0	0	0	0	0	0	0	0	0	0	0	0	0	0	0	0	0	0	0	0	0	0	0	0	0	0	0	0	0	0	0	0	0	0	0	0	0	0	0	0	0	0	0	0	0	0	0	0	0	0	0	0	0	0	0	0	0	0	0	0	0	0	0	0	0	0	0	0	0.001736094	0	0	0	0	0	0	0	0	0	0	0	0	0	0	0	0	0	0	0	0	0	0	0	0	0	0
Glycan degradation	Glycoside hydrolase	Mannosylglycerate hydrolase GH38	GH38		AB79-1_Cage2_bin.14_02444	-	-	-	-	-	-	mannosylglycerate hydrolase	K01191	alpha-mannosidase [EC:3.2.1.24]	K01191	GH38	d__Bacteria;p__Firmicutes_A;c__Clostridia;o__Lachnospirales;f__Lachnospiraceae;g__Acetatifactor;s__	AB79-1_Cage2_bin.14_02444	825	0	0	0	0	0	0	0	0	0	0	0	0	0	0	0	0	0	0	0	0	0	0	0	0	0	0	0	0	0	0	0	0	0	0	0	0	0	0	0	0	0	0	0	0	0	0	0	0	0	0	0	0	0	0	0	0	0	0	0	0	0	0	0	0	0	0	0	0.003361307	0	0	0	0	0	0	0	0	0	0	0	0	0	0	0	0	0	0	0	0	0	0	0	0	0	0	0	0	0	0	0	0	0	0	0	0	0	0	0	0	0	0
Glycan degradation	Glycoside hydrolase	Mannosylglycerate hydrolase GH38	GH38		AB79-3_Cage3_bin.122_00194	-	-	-	-	-	-	mannosylglycerate hydrolase	K01191	alpha-mannosidase [EC:3.2.1.24]	K01191	GH38	d__Bacteria;p__Firmicutes_A;c__Clostridia;o__Lachnospirales;f__Lachnospiraceae;g__Acetatifactor;s__	AB79-3_Cage3_bin.122_00194	1043	0	0	0	0	0	0	0	0	0	0	0	0	0	0	0	0	0	0	0	0	0	0	0	0	0	0	0	0	0	0	0	0	0	0	0	0	0	0	0	0	0	0	0	0	0	0	0	0	0	0	0	0	0	0	0	0	0	0	0	0	0	0	0	0	0	0	0	0	0	0	0	0	0	0	0	0	0	0	0	0	0	0	0	0	0	0	0	0	0	0	0	0	0	0	0	0	0	0	0	0.002017192	0	0	0	0	0	0	0	0	0	0
Glycan degradation	Glycoside hydrolase	Mannosylglycerate hydrolase GH38	GH38		AB83-1_Cage3_bin.51_01094	-	-	-	-	-	-	mannosylglycerate hydrolase	K01191	alpha-mannosidase [EC:3.2.1.24]	K01191	GH38	d__Bacteria;p__Firmicutes_A;c__Clostridia;o__Lachnospirales;f__Lachnospiraceae;g__COE1;s__COE1 sp002490665	AB83-1_Cage3_bin.51_01094	1036	0.003207168	0	0	0.001694297	0	0	0	0.003067651	0	0	0	0.00433811	0	0	0	0	0	0	0	0	0	0	0	0	0	0	0	0	0	0	0	0	0	0	0	0	0	0	0	0	0	0	0	0	0	0	0	0	0	0	0	0	0	0	0	0	0	0	0	0	0	0	0	0	0	0	0	0	0	0	0	0	0	0	0	0	0	0	0	0	0	0	0	0	0	0	0	0	0	0	0	0	0	0	0	0	0	0	0	0	0	0	0	0	0	0	0	0	0	0
Glycan degradation	Glycoside hydrolase	Mannosylglycerate hydrolase GH38	GH38		AB88-1_Cage4_bin.98_00043	-	-	-	-	-	-	mannosylglycerate hydrolase	K01191	alpha-mannosidase [EC:3.2.1.24]	K01191	GH38	d__Bacteria;p__Firmicutes_A;c__Clostridia;o__Lachnospirales;f__Lachnospiraceae;g__;s__	AB88-1_Cage4_bin.98_00043	1033	0	0	0	0	0	0	0	0	0	0	0	0	0	0	0	0	0	0	0	0	0	0	0	0	0	0	0	0	0	0	0	0	0	0	0	0	0	0	0	0	0	0	0	0	0	0	0	0	0.00563084	0	0	0	0	0.007298882	0	0	0	0	0	0	0	0	0	0	0	0	0	0	0	0	0	0	0	0	0	0	0	0	0	0	0	0	0	0	0	0	0	0	0	0	0	0	0	0	0	0	0	0	0	0	0	0	0	0	0.007500151	0	0	0	0	0
Glycan degradation	Glycoside hydrolase	Mannosylglycerate hydrolase GH38	GH38		AB89-1_Cage3_bin.58_02300	-	-	-	-	-	-	mannosylglycerate hydrolase	K01191	alpha-mannosidase [EC:3.2.1.24]	K01191	GH38	d__Bacteria;p__Firmicutes_A;c__Clostridia;o__Lachnospirales;f__Lachnospiraceae;g__UBA3282;s__	AB89-1_Cage3_bin.58_02300	1028	0	0	0	0	0	0	0	0	0	0	0	0	0	0	0	0	0	0	0	0	0	0	0	0	0	0	0	0	0	0	0	0	0	0	0	0	0	0	0	0	0	0	0	0	0	0	0	0	0	0	0	0	0	0	0	0	0	0	0	0	0	0	0	0	0	0	0	0	0	0	0	0	0	0	0	0	0	0	0	0	0	0	0	0	0	0	0	0	0	0	0	0	0	0	0	0	0	0	0	0	0	0	0.006187701	0.004869628	0.003768315	0	0	0	0	0
Glycan degradation	Glycoside hydrolase	Mannosylglycerate hydrolase GH38	GH38		amb_Cage2_bin.35_00196	-	-	-	-	-	-	mannosylglycerate hydrolase	K01191	alpha-mannosidase [EC:3.2.1.24]	K01191	-;GH38	NA	amb_Cage2_bin.35_00196	1064	0	0	0	0	0	0	0	0	0	0	0	0	0	0	0	0	0	0	0	0	0	0	0	0	0	0	0	0	0	0	0	0	0	0	0	0	0	0	0	0	0	0	0	0	0	0	0	0	0	0	0	0	0	0	0	0	0	0	0	0	0.003505663	0	0	0	0	0	0	0	0	0	0	0	0	0	0	0	0	0	0	0	0	0	0	0	0	0	0	0	0	0	0	0	0	0	0	0	0	0	0	0	0	0	0	0	0	0	0	0	0	0
Glycan degradation	Glycoside hydrolase	Mannosylglycerate hydrolase GH38	GH38		amb_Cage2_bin.35_01013	-	-	-	-	-	-	mannosylglycerate hydrolase	K01191	alpha-mannosidase [EC:3.2.1.24]	K01191	GH38	NA	amb_Cage2_bin.35_01013	1087	0	0	0	0	0	0	0	0	0	0	0	0	0	0	0	0	0	0	0	0	0	0	0	0	0	0	0	0	0	0	0	0	0	0	0	0	0	0	0	0	0	0	0	0	0	0	0	0	0	0	0	0	0	0	0	0	0.002182927	0.000917305	0.004098167	0	0.01029446	0	0	0	0.003264537	0	0.008029264	0	0	0	0	0	0	0	0	0	0	0	0	0	0	0	0	0	0	0	0	0	0	0	0	0	0	0	0	0	0	0	0	0	0	0	0	0	0	0	0	0	0	0
Glycan degradation	Glycoside hydrolase	Mannosylglycerate hydrolase GH38	GH38	Interproscan IPR015341 ABR	AB5-1_Cage1_bin.90_01167	-	-	-	-	-	-	mannosylglycerate hydrolase	K01191	alpha-mannosidase [EC:3.2.1.24]	K01191	3.2.1.113;3.2.1.-;CBM32;GH38	d__Bacteria;p__Bacteroidota;c__Bacteroidia;o__Bacteroidales;f__Bacteroidaceae;g__Bacteroides;s__Bacteroides thetaiotaomicron	BT_AB5-1_Cage1_bin.90_01167	1199	0	0	0	0	0	0	0	0	0	0	0	0	0	0	0	0	0	0	0	0	0	0	0	0	0	0	0	0	0	0	0	0	0	0	0	0	0	0	0	0	0	0	0	0	0	0	0	0	0	0	0	0	0	0	0	0	0.065307582	0.078172164	0.087310773	0.120206211	0.178879471	0.131265043	0.071502291	0.072885767	0.164257389	0.134585105	0.197995358	0	0	0	0	0	0	0	0	0	0	0	0	0	0	0	0	0	0	0	0	0	0	0	0	0	0	0.002316723	0	0	0	0	0	0	0	0	0	0	0	0	0	0	0	0
Glycan degradation	Glycoside hydrolase	Mannosylglycerate hydrolase GH38	GH38		AB5-1_Cage1_bin.90_01535	-	-	-	-	-	-	mannosylglycerate hydrolase	K01191	alpha-mannosidase [EC:3.2.1.24]	K01191	GH38	d__Bacteria;p__Bacteroidota;c__Bacteroidia;o__Bacteroidales;f__Bacteroidaceae;g__Bacteroides;s__Bacteroides thetaiotaomicron	BT_AB5-1_Cage1_bin.90_01535	1055	0	0	0	0	0	0	0	0	0	0	0	0	0	0	0	0	0	0	0	0	0	0	0	0	0	0	0	0	0	0	0	0	0	0	0	0	0	0	0	0	0	0	0	0	0	0	0	0	0.001837807	0	0	0	0	0	0	0	0	0	0	0	0	0	0	0	0	0	0	0	0	0	0	0	0	0	0	0	0	0	0	0	0	0.002279844	0	0	0	0	0	0	0	0	0	0	0	0	0	0	0	0	0	0	0	0	0	0	0	0	0	0	0	0
Glycan degradation	Glycoside hydrolase	Mannosylglycerate hydrolase GH38	GH38		Unbin_Cage3_LKCAMKAP_25260	-	-	-	-	-	-	mannosylglycerate hydrolase	K01191	alpha-mannosidase [EC:3.2.1.24]	K01191	GH38	NA	Unbin_Cage3_LKCAMKAP_25260	726	0	0	0	0	0	0	0	0	0	0	0	0	0	0	0	0	0	0	0	0	0	0	0	0	0	0	0	0	0	0	0	0	0	0	0	0	0	0	0	0	0	0	0	0	0	0	0	0	0	0	0	0	0	0	0	0	0	0	0	0	0	0	0	0	0	0	0	0	0	0	0	0	0	0	0	0	0	0	0.002863952	0	0	0	0	0	0	0	0	0	0	0	0	0	0	0	0	0	0	0	0	0	0	0	0	0	0	0	0	0	0	0
Glycan degradation	Glycoside hydrolase	Mannosylglycerate hydrolase GH38	GH38	Swissprot Q9KER1 46 percent id ABR	AB7-1_Cage2_bin.48_01116	-	-	-	-	-	-	2-O-(6-phospho-alpha-D-mannosyl)-D-glycerate hydrolase	K15524	mannosylglycerate hydrolase [EC:3.2.1.170]	K15524	GH38	d__Bacteria;p__Firmicutes_A;c__Clostridia;o__Peptostreptococcales;f__Peptostreptococcaceae;g__Romboutsia;s__Romboutsia ilealis	AB7-1_Cage2_bin.48_01116	898	0	0	0	0	0	0	0	0	0	0	0	0	0	0	0	0.01305291	0.003098123	0.006365971	0	0	0.005163128	0.005702783	0.001896757	0	0	0.003830342	0.01729134	0.00570668	0	0	0.002853835	0.005647089	0.003124724	0.0080118	0	0	0	0.00571208	0.006713394	0	0	0	0	0.007845292	0.004733706	0	0	0	0.004318231	0	0	0	0	0	0.003118266	0.003795442	0	0	0	0	0	0	0	0	0	0	0	0	0	0	0.003352929	0.006325215	0.00999314	0	0.002360423	0.004532368	0.00749856	0.002991605	0	0	0	0	0.002766627	0.002115018	0	0	0.00424189	0.003497292	0.004961137	0	0	0	0	0	0	0	0	0	0	0	0	0	0.002361157	0.002787293	0.00215692	0	0	0.004576301	0.007972826	0.011263567
Glycan degradation	Glycoside hydrolase	Mannosylglycerate hydrolase GH38	GH38	Swissprot Q9KER1 27 percent id ABR	AB9-1_co.bin.256_01110	-	-	-	-	-	-	2-O-(6-phospho-alpha-D-mannosyl)-D-glycerate hydrolase	K15524	mannosylglycerate hydrolase [EC:3.2.1.170]	K15524	-;GH38	d__Bacteria;p__Firmicutes_A;c__Clostridia_A;o__Christensenellales;f__Borkfalkiaceae;g__UMGS1004;s__	AB9-1_co.bin.256_01110	867	0	0	0	0	0	0	0	0	0	0	0	0	0	0	0	0	0	0	0	0	0	0	0	0	0	0	0	0.002955362	0	0	0	0	0	0	0	0	0	0	0	0	0	0	0	0	0	0	0	0	0	0	0	0	0	0	0	0	0	0	0	0	0	0	0	0	0	0	0	0	0	0	0	0	0.005175225	0	0	0	0	0	0	0	0	0	0	0	0	0	0	0	0	0	0	0	0	0	0	0	0	0	0	0	0	0	0	0	0	0	0	0	0	0
Glycan degradation	Glycoside hydrolase	N(4)-(Beta-N-acetylglucosaminyl)-L-asparaginase	N(4)-(Beta-N-acetylglucosaminyl)-L-asparaginase	Swissprot Q47898 40 percent id ABR	AB112-1_Cage1_bin.28_01280	-	3.5.1.1	L-asparagine	MER1095623	1.10E-125	T02	N4-(beta-N-acetylglucosaminyl)-L-asparaginase	K01444	N4-(beta-N-acetylglucosaminyl)-L-asparaginase [EC:3.5.1.26]	K01444	NA	d__Bacteria;p__Firmicutes;c__Bacilli;o__Erysipelotrichales;f__Erysipelotrichaceae;g__Faecalibaculum;s__Faecalibaculum rodentium	AB112-1_Cage1_bin.28_01280	319	0	0	0	0	0	0	0	0	0	0	0	0	0	0	0	0	0	0	0.048757036	0	0	0	0	0	0	0	0	0	0	0	0	0	0	0	0	0	0	0	0	0	0.018220286	0	0	0	0	0	0	0	0	0	0	0	0.044387359	0	0	0	0	0	0	0	0	0	0	0	0	0	0	0	0	0	0	0	0	0.00989918	0	0	0	0	0	0.004832574	0.013416784	0	0	0	0	0	0	0	0	0	0	0	0	0	0	0	0	0	0	0	0	0	0	0	0	0.007127587	0	0	0	0
Glycan degradation	sulfatase	N-acetylgalactosamine-6-O-sulfatase	Sulfatase	Confirmed by swiss prot hit (AA)	AB6-1_Cage3_bin.98_02009	-	-	-	-	-	-	arylsulfatase A	K01134	arylsulfatase A [EC:3.1.6.8]	K01134	NA	d__Bacteria;p__Bacteroidota;c__Bacteroidia;o__Bacteroidales;f__Bacteroidaceae;g__Bacteroides;s__Bacteroides thetaiotaomicron	BT_AB6-1_Cage3_bin.98_02009	515	0	0	0	0	0	0	0	0	0	0	0	0	0	0	0	0	0	0	0	0	0	0	0	0	0	0	0	0	0	0	0	0	0	0	0	0	0	0	0	0	0	0	0	0	0	0	0	0	0	0	0	0	0	0	0	0	0.011518651	0	0	0.006360426	0.010864153	0.005934086	0.005548948	0.006787576	0.006890391	0.00513664	0.010168322	0	0	0	0	0	0	0	0	0	0	0	0	0	0	0	0	0	0	0	0	0	0	0.009524357	0.013394191	0	0.026131871	0.026968459	0.035016589	0.005988768	0.013551566	0.030629374	0.021960937	0	0	0	0	0	0	0	0	0	0	0
Glycan degradation	sulfatase	N-acetylgalactosamine-6-O-sulfatase	Sulfatase		AB20-1_Cage1_bin.115_01472	-	-	-	-	-	-	arylsulfatase A	K01134	arylsulfatase I/J [EC:3.1.6.-]	K12375	;GH117	d__Bacteria;p__Bacteroidota;c__Bacteroidia;o__Bacteroidales;f__Muribaculaceae;g__Paramuribaculum;s__	AB20-1_Cage1_bin.115_01472	507	0	0	0	0	0	0	0	0	0	0	0	0	0	0	0	0	0	0	0	0	0	0	0	0	0	0	0	0	0	0	0	0	0	0	0	0	0	0	0	0	0	0	0	0	0	0	0	0	0	0	0	0	0	0	0	0	0	0	0	0	0	0	0	0	0	0	0	0.005469583	0	0	0	0	0	0.006228478	0	0	0	0	0	0	0	0	0	0	0	0	0	0	0	0.004837321	0.009070359	0.010728717	0	0	0	0.006083266	0.009176931	0	0	0	0	0	0	0	0	0	0	0	0	0
Glycan degradation	sulfatase	N-acetylgalactosamine-6-O-sulfatase	Sulfatase		AB6-1_Cage3_bin.98_01997	-	-	-	-	-	-	arylsulfatase A	K01134	arylsulfatase A [EC:3.1.6.8]	K01134	NA	d__Bacteria;p__Bacteroidota;c__Bacteroidia;o__Bacteroidales;f__Bacteroidaceae;g__Bacteroides;s__Bacteroides thetaiotaomicron	BT_AB6-1_Cage3_bin.98_01997	509	0	0	0	0	0	0	0	0	0	0	0	0	0	0	0	0	0	0	0	0	0	0	0	0	0	0	0	0	0	0	0	0	0	0	0	0	0	0	0	0	0	0	0	0	0	0	0	0	0	0	0	0	0	0	0	0	0.002330886	0	0	0	0	0	0.002807179	0	0.003485807	0	0	0	0	0	0	0	0	0	0	0	0	0	0	0	0	0	0	0	0	0	0	0	0	0.004818314	0.018069439	0	0.021151927	0.021829087	0.017714679	0.006059363	0.004570436	0.012396171	0.005554952	0	0	0	0	0	0	0	0	0	0	0
Glycan degradation	sulfatase	N-acetylgalactosamine-6-O-sulfatase	Sulfatase		AB109-1_Cage1_bin.99_00859	-	-	-	-	-	-	arylsulfatase A	K01134	arylsulfatase A [EC:3.1.6.8]	K01134	NA	d__Bacteria;p__Firmicutes_A;c__Clostridia;o__Lachnospirales;f__Lachnospiraceae;g__CAG-95;s__	AB109-1_Cage1_bin.99_00859	492	0	0	0	0	0	0	0	0	0	0	0	0	0	0	0	0	0	0	0	0	0	0	0	0	0	0	0	0	0	0	0	0.010307085	0	0	0	0	0	0	0	0	0	0	0	0	0	0	0	0	0	0	0	0	0	0	0	0	0	0	0	0	0	0	0	0	0	0	0	0	0	0	0	0	0	0	0	0	0	0	0	0	0	0	0	0	0	0	0	0	0	0	0	0	0	0	0	0	0	0	0	0	0	0	0	0	0	0	0	0	0	0
Glycan degradation	sulfatase	N-acetylgalactosamine-6-O-sulfatase	Sulfatase		AB26-1_Cage1_bin.81_00668	LIPO(Sec/SPII)	-	-	-	-	-	arylsulfatase A	K01134	arylsulfatase A [EC:3.1.6.8]	K01134	NA	d__Bacteria;p__Verrucomicrobiota;c__Verrucomicrobiae;o__Verrucomicrobiales;f__Akkermansiaceae;g__Akkermansia;s__Akkermansia muciniphila	AB26-1_Cage1_bin.81_00668	526	0	0	0	0	0	0	0	0	0	0	0	0	0	0	0	0	0	0	0	0	0	0	0	0	0	0	0	0	0	0	0	0	0	0	0	0	0	0	0	0	0	0	0	0	0	0	0	0	0	0	0	0	0	0	0	0	0	0	0	0	0	0	0	0	0	0	0	0	0	0	0	0	0	0	0	0	0	0	0	0	0	0	0	0	0	0	0	0	0	0	0	0	0.015351232	0	0	0	0	0	0	0	0	0	0	0	0	0	0	0	0	0
Glycan degradation	sulfatase	N-acetylgalactosamine-6-O-sulfatase	Sulfatase		AB5-1_Cage1_bin.90_00526	-	-	-	-	-	-	arylsulfatase A	K01134	arylsulfatase A [EC:3.1.6.8]	K01134	NA	d__Bacteria;p__Bacteroidota;c__Bacteroidia;o__Bacteroidales;f__Bacteroidaceae;g__Bacteroides;s__Bacteroides thetaiotaomicron	BT_AB5-1_Cage1_bin.90_00526	516	0	0	0	0	0	0	0	0	0	0	0	0	0	0	0	0	0	0	0	0	0	0	0	0	0	0	0	0	0	0	0	0	0	0	0	0	0	0	0	0	0	0	0	0	0	0	0	0	0	0	0	0	0	0	0	0	0	0	0	0	0	0	0	0	0	0	0.003382872	0	0	0	0	0	0	0	0	0	0	0	0	0	0	0	0	0	0	0	0	0	0	0	0.004456078	0	0	0	0	0	0	0	0	0	0	0	0	0	0	0	0	0	0	0
Glycan degradation	sulfatase	N-acetylgalactosamine-6-O-sulfatase	Sulfatase		AB5-1_Cage1_bin.90_01188	-	-	-	-	-	-	arylsulfatase A	K01134	arylsulfatase A [EC:3.1.6.8]	K01134	-;GH117	d__Bacteria;p__Bacteroidota;c__Bacteroidia;o__Bacteroidales;f__Bacteroidaceae;g__Bacteroides;s__Bacteroides thetaiotaomicron	BT_AB5-1_Cage1_bin.90_01188	518	0	0	0	0.003388593	0	0	0	0	0	0	0	0	0	0	0	0	0	0	0	0	0	0	0	0	0	0	0	0	0	0	0	0	0	0	0	0	0	0	0	0	0	0	0	0	0	0	0	0	0	0	0	0	0	0	0	0	0	0	0	0	0	0	0	0	0	0	0	0	0	0	0	0	0	0	0	0	0	0	0	0	0	0	0	0	0	0	0	0	0	0	0	0	0	0	0	0	0	0	0	0	0	0	0	0	0	0	0	0	0	0
Glycan degradation	sulfatase	N-acetylgalactosamine-6-O-sulfatase	Sulfatase		Unbin_Cage3_LKCAMKAP_06698	-	-	-	-	-	-	arylsulfatase A	K01134	arylsulfatase A [EC:3.1.6.8]	K01134	NA	NA	Unbin_Cage3_LKCAMKAP_06698	447	0	0	0	0	0	0	0	0	0	0	0	0	0	0	0	0	0	0	0	0	0	0	0	0	0	0	0	0	0	0	0	0	0	0	0	0	0	0	0	0	0	0	0	0	0	0	0	0	0	0	0	0	0	0	0	0	0	0	0	0	0	0	0	0	0	0	0	0	0	0	0	0.006353516	0	0	0	0	0	0	0	0	0	0	0	0	0	0	0	0	0	0	0	0	0	0	0	0	0	0	0	0	0	0	0	0	0	0	0	0	0	0
Glycan degradation	sulfatase	N-acetylgalactosamine-6-O-sulfatase	Sulfatase		AB26-1_Cage1_bin.81_00197	LIPO(Sec/SPII)	-	-	-	-	-	arylsulfatase A	K01134	arylsulfatase I/J [EC:3.1.6.-]	K12375	NA	d__Bacteria;p__Verrucomicrobiota;c__Verrucomicrobiae;o__Verrucomicrobiales;f__Akkermansiaceae;g__Akkermansia;s__Akkermansia muciniphila	AB26-1_Cage1_bin.81_00197	719	0	0	0	0	0	0	0	0	0	0	0	0	0	0	0	0	0	0	0	0	0	0	0	0	0	0	0	0	0	0	0	0	0	0	0	0	0	0	0	0	0	0	0	0	0	0	0	0	0	0	0	0	0	0	0	0	0	0	0	0	0	0	0	0	0	0	0	0	0	0	0	0	0	0	0	0	0	0	0	0	0	0.003345251	0	0	0	0	0	0	0	0	0	0	0.007487017	0.003863354	0.016720949	0	0.003235538	0	0	0	0	0	0	0	0.0026939	0	0.002255063	0	0	0
Glycan degradation	sulfatase	N-acetylgalactosamine-6-O-sulfatase	Sulfatase	Confirmed by swiss prot hit (AA)	AB26-1_Cage1_bin.81_02149	LIPO(Sec/SPII)	-	-	-	-	-	arylsulfatase A	K01134	arylsulfatase I/J [EC:3.1.6.-]	K12375	-;GH16	d__Bacteria;p__Verrucomicrobiota;c__Verrucomicrobiae;o__Verrucomicrobiales;f__Akkermansiaceae;g__Akkermansia;s__Akkermansia muciniphila	AB26-1_Cage1_bin.81_02149	562	0	0	0	0	0	0	0	0	0	0	0	0	0	0	0	0	0	0	0	0	0	0	0	0	0	0	0	0	0	0	0	0	0	0	0	0	0	0	0	0	0	0	0	0	0	0	0	0	0	0	0	0	0	0	0	0	0	0	0	0	0	0	0	0	0	0	0	0	0	0	0	0	0	0	0	0	0	0	0	0	0	0	0	0	0	0	0	0	0	0	0	0	0.004789293	0	0	0	0	0	0	0	0	0	0	0	0	0	0	0	0	0
Glycan degradation	sulfatase	N-acetylglucosamine-6-O-sulfatase	Sulfatase		AB20-1_Cage1_bin.115_00625	LIPO(Sec/SPII)	-	-	-	-	-	choline-sulfatase	K01133	choline-sulfatase [EC:3.1.6.6]	K01133	NA	d__Bacteria;p__Bacteroidota;c__Bacteroidia;o__Bacteroidales;f__Muribaculaceae;g__Paramuribaculum;s__	AB20-1_Cage1_bin.115_00625	528	0	0	0	0	0	0	0	0	0	0	0	0	0	0	0	0	0	0	0	0	0	0	0	0	0	0	0	0	0	0	0	0	0	0	0	0	0	0	0	0	0	0	0	0	0	0	0	0	0	0	0	0	0	0	0	0	0	0	0	0	0	0	0	0	0	0	0	0	0	0	0	0	0	0	0	0	0	0	0	0	0	0	0	0	0	0	0	0	0	0.009289856	0.008709606	0.010302006	0	0	0	0.005841318	0.00881194	0	0	0	0	0	0	0	0	0	0	0	0	0
Glycan degradation	sulfatase	N-acetylglucosamine-6-O-sulfatase	Sulfatase		AB80-1_Cage2_bin.88_02390	-	-	-	-	-	-	choline-sulfatase	K01133	N-sulfoglucosamine sulfohydrolase [EC:3.10.1.1]	K01565	NA	d__Bacteria;p__Firmicutes_A;c__Clostridia;o__Lachnospirales;f__Lachnospiraceae;g__Acetatifactor;s__	AB80-1_Cage2_bin.88_02390	491	0	0	0	0	0	0	0	0	0	0	0	0	0	0	0	0	0	0	0	0	0	0	0	0	0	0	0	0.005218532	0	0	0	0	0	0	0	0	0	0	0	0	0	0	0	0	0	0	0	0	0	0	0	0	0	0	0	0	0	0	0	0	0	0	0	0	0	0	0	0	0	0	0	0	0	0	0	0	0	0.005471408	0	0	0	0.004898647	0	0	0	0	0	0	0	0	0	0	0	0	0	0	0	0	0	0	0	0	0.004318369	0	0	0	0	0	0	0
Glycan degradation	sulfatase	N-acetylglucosamine-6-O-sulfatase	Sulfatase	Confirmed by swiss prot hit (AA)	AB26-1_Cage1_bin.81_01730	SP(Sec/SPI)	-	-	-	-	-	choline-sulfatase	K01133	choline-sulfatase [EC:3.1.6.6]	K01133	NA	d__Bacteria;p__Verrucomicrobiota;c__Verrucomicrobiae;o__Verrucomicrobiales;f__Akkermansiaceae;g__Akkermansia;s__Akkermansia muciniphila	AB26-1_Cage1_bin.81_01730	552	0	0	0	0	0	0	0	0	0	0	0	0	0	0	0	0	0	0	0	0	0	0	0	0	0	0	0	0	0	0	0	0	0	0	0	0	0	0	0	0	0	0	0	0	0	0	0	0	0	0	0	0	0	0	0	0	0	0	0	0	0	0	0	0	0	0	0	0	0	0	0	0	0	0	0	0.007373309	0.006099372	0	0	0	0	0	0	0	0	0	0	0	0	0	0	0	0.019504222	0.010064316	0	0	0	0.005715264	0	0	0	0	0	0	0	0	0	0	0	0
Glycan degradation	sulfatase	N-acetylglucosamine-6-O-sulfatase	Sulfatase		AB26-1_Cage1_bin.81_02024	LIPO(Sec/SPII)	-	-	-	-	-	choline-sulfatase	K01133	choline-sulfatase [EC:3.1.6.6]	K01133	NA	d__Bacteria;p__Verrucomicrobiota;c__Verrucomicrobiae;o__Verrucomicrobiales;f__Akkermansiaceae;g__Akkermansia;s__Akkermansia muciniphila	AB26-1_Cage1_bin.81_02024	585	0	0	0	0	0	0	0	0	0	0	0	0	0	0	0	0	0	0	0	0	0	0	0	0	0	0	0	0	0	0	0	0	0	0	0	0	0	0	0	0	0	0	0	0	0	0	0	0	0	0	0	0	0	0	0	0	0	0	0	0	0	0	0	0	0	0	0	0	0	0	0	0	0	0	0	0	0	0	0	0	0	0	0	0	0	0	0	0	0	0	0	0	0.004600996	0	0	0	0	0	0	0	0	0	0	0	0	0	0	0	0	0
Glycan degradation	sulfatase	N-acetylglucosamine-6-O-sulfatase	Sulfatase		AB78-1_Cage3_bin.84_00407	-	-	-	-	-	-	choline-sulfatase	K01133	N-sulfoglucosamine sulfohydrolase [EC:3.10.1.1]	K01565	NA	d__Bacteria;p__Firmicutes_A;c__Clostridia;o__Lachnospirales;f__Lachnospiraceae;g__Acetatifactor;s__	AB78-1_Cage3_bin.84_00407	551	0	0	0	0	0	0	0	0.002883926	0	0	0	0	0	0	0	0	0	0	0	0	0	0	0	0	0	0	0	0	0	0	0	0	0	0	0	0	0	0	0	0	0	0	0	0	0	0	0	0	0	0	0	0	0	0	0	0	0	0	0	0	0	0	0	0	0	0	0	0	0	0	0	0	0	0	0	0	0	0	0	0	0	0	0	0	0	0	0	0	0	0	0	0	0	0	0	0	0	0	0	0	0	0	0	0	0	0	0	0	0	0
Glycan degradation	sulfatase	N-acetylglucosamine-6-O-sulfatase	Sulfatase	Confirmed by swiss prot hit (AA)	AB82-1_Cage1_bin.42_00613	-	-	-	-	-	-	choline-sulfatase	K01133	N-sulfoglucosamine sulfohydrolase [EC:3.10.1.1]	K01565	NA	d__Bacteria;p__Firmicutes_A;c__Clostridia;o__Lachnospirales;f__Lachnospiraceae;g__Acetatifactor;s__	AB82-1_Cage1_bin.42_00613	491	0	0	0	0	0	0	0	0	0	0	0	0	0	0	0	0	0	0	0	0	0	0	0	0	0	0	0	0	0	0	0	0	0	0	0	0	0	0	0	0	0	0	0	0	0	0	0	0	0	0	0	0	0	0	0	0	0	0	0	0	0	0	0	0	0	0	0	0	0	0	0	0	0	0	0	0	0	0	0	0	0	0	0	0	0	0	0	0	0	0	0	0	0	0	0	0	0.004737988	0	0	0	0	0	0	0	0	0	0	0	0	0
Glycan degradation	Glycoside hydrolase	N-acetylmuramidase	N-acetylmuramoyl-L-alanine amidase	Swissprot Q9CIT4 33 percent ABR	AB1-1_Cage4_bin.63_00383	SP(Sec/SPI)	-	-	-	-	-	flagellar assembly peptidoglycan hydrolase FlgJ	NA	NA	NA	CBM50;GH73	d__Bacteria;p__Firmicutes;c__Bacilli;o__Lactobacillales;f__Lactobacillaceae;g__Lactobacillus;s__Lactobacillus johnsonii	AB1-1_Cage4_bin.63_00383	694	0	0	0	0	0	0	0	0	0	0	0	0	0	0	0	0	0	0	0	0	0	0	0	0	0	0	0	0	0	0	0	0	0	0	0	0	0	0	0	0	0	0	0	0	0	0	0	0	0	0	0	0	0	0	0	0	0	0	0.003209443	0	0	0	0	0	0	0	0	0	0	0	0	0	0	0	0	0	0	0	0	0	0	0	0	0	0	0	0	0	0	0	0	0	0	0	0	0	0	0	0	0	0	0	0	0	0	0	0	0	0	0
Glycan degradation	Glycoside hydrolase	N-acetylmuramoyl-L-alanine amidase	N-acetylmuramoyl-L-alanine amidase	Interpro PF01510 ABR	Unbin_Cage2_HKMOJPLM_13754	LIPO(Sec/SPII)	-	-	-	-	-	peptidoglycan catabolic process	K01447	NA	NA	-;GH73	NA	Unbin_Cage2_HKMOJPLM_13754	498	0	0	0	0	0	0	0	0	0	0	0	0	0	0	0	0	0	0	0	0	0	0	0.003420257	0	0	0	0	0	0	0	0	0	0	0	0	0	0	0	0	0	0	0	0	0	0	0	0	0	0	0	0	0	0	0	0	0	0	0	0	0	0	0	0	0	0	0	0	0	0	0	0	0	0	0	0	0	0	0	0	0	0	0	0	0	0	0	0	0	0	0	0	0	0	0	0	0	0	0	0	0	0	0	0	0	0	0	0	0	0	0
Glycan degradation	Glycoside hydrolase	N-acetylmuramoyl-L-alanine amidase	N-acetylmuramoyl-L-alanine amidase		AB40-1_Cage1_bin.22_01616	-	-	-	-	-	-	peptidoglycan catabolic process	K01447	NA	NA	NA	d__Bacteria;p__Firmicutes_A;c__Clostridia;o__Oscillospirales;f__Butyricicoccaceae;g__AM07-15;s__	AB40-1_Cage1_bin.22_01616	249	0	0	0	0	0	0	0	0	0	0	0	0	0	0	0	0	0	0	0	0	0	0	0	0	0	0	0	0	0	0	0	0	0	0	0	0	0	0	0	0	0	0	0	0	0	0.009189661	0	0	0	0	0	0	0	0	0	0	0	0	0	0	0	0	0	0	0	0	0	0	0	0	0	0	0	0	0	0	0	0	0	0	0	0	0	0	0	0	0	0	0	0	0	0	0	0	0	0	0	0	0	0	0	0	0	0	0	0	0	0	0	0
Glycan degradation	Glycoside hydrolase	N-acetylmuramoyl-L-alanine amidase	N-acetylmuramoyl-L-alanine amidase		AB88-1_Cage4_bin.98_01303	-	-	-	-	-	-	peptidoglycan catabolic process	K01447	NA	NA	NA	d__Bacteria;p__Firmicutes_A;c__Clostridia;o__Lachnospirales;f__Lachnospiraceae;g__;s__	AB88-1_Cage4_bin.98_01303	403	0	0	0	0	0	0	0	0	0	0	0	0	0	0	0	0	0	0	0	0	0	0	0	0	0	0	0	0	0	0	0	0	0	0	0	0	0	0	0	0	0	0	0	0	0	0	0	0	0	0	0	0	0	0	0	0	0	0	0	0	0	0	0	0	0	0	0	0.006881088	0	0	0	0	0	0	0	0	0	0	0	0	0	0	0	0	0	0	0	0	0	0	0	0	0	0	0	0	0	0	0	0	0	0	0	0	0	0	0	0	0	0
Glycan degradation	Glycoside hydrolase	N-acetylmuramoyl-L-alanine amidase	N-acetylmuramoyl-L-alanine amidase		Unbin_Cage2_HKMOJPLM_06162	-	-	-	-	-	-	peptidoglycan catabolic process	K01447	NA	NA	GH73	NA	Unbin_Cage2_HKMOJPLM_06162	438	0	0	0	0	0	0	0	0	0	0	0	0	0	0	0	0	0	0	0	0	0	0	0	0	0	0	0	0	0	0	0	0	0	0	0	0	0	0	0	0	0	0	0	0	0	0	0	0	0	0	0	0	0	0	0	0	0	0	0	0	0	0	0	0	0	0	0	0	0	0	0	0	0	0.007209677	0	0	0	0	0	0	0	0	0	0	0	0	0	0	0	0	0	0	0	0	0	0	0	0	0	0	0	0	0	0	0	0	0	0	0	0
Glycan degradation	Glycoside hydrolase	N-acetylmuramoyl-L-alanine amidase	N-acetylmuramoyl-L-alanine amidase	Confirmed with hit to swiss prot - 37%; AM	AB71-0_co.bin.128_01853	-	-	-	-	-	-	peptidoglycan catabolic process	K01448	N-acetylmuramoyl-L-alanine amidase [EC:3.5.1.28]	K01448	CE4	d__Bacteria;p__Firmicutes_A;c__Clostridia;o__Lachnospirales;f__Lachnospiraceae;g__;s__	AB71-0_co.bin.128_01853	484	0	0	0	0.007253269	0	0	0	0	0.013584265	0.007752854	0	0.003095236	0	0	0	0.008072668	0.005748171	0.011811243	0	0.007139386	0.009579522	0	0.00351919	0.003985778	0.003648465	0	0	0.005294007	0	0.003871538	0	0	0	0.007432434	0.009202061	0.011712006	0.004077206	0.010598033	0	0.014194912	0.004002942	0.004876021	0	0	0.008782785	0.004727739	0	0.009387038	0	0.004522182	0	0.005295074	0.003250589	0	0	0.014083914	0	0	0	0	0	0	0	0	0	0	0	0	0	0.003226034	0.006220931	0	0	0	0	0	0	0	0	0	0	0.004969495	0.010266243	0.003924146	0.003515035	0.005429368	0.007870284	0	0	0.005067194	0	0	0	0	0	0	0	0	0	0	0.005673059	0.004423775	0	0	0.008003777	0	0	0.00849074	0	0
Glycan degradation	Glycoside hydrolase	N-acetylmuramoyl-L-alanine amidase	N-acetylmuramoyl-L-alanine amidase	Interpro PF01520 ABR	amb_Cage3_bin.51_02766	LIPO(Sec/SPII)	-	-	-	-	-	peptidoglycan catabolic process	K01448	N-acetylmuramoyl-L-alanine amidase [EC:3.5.1.28]	K01448	NA	NA	amb_Cage3_bin.51_02766	302	0	0	0	0	0	0	0	0	0	0	0	0	0	0	0	0	0	0	0	0	0	0	0	0	0	0	0	0	0	0	0	0	0	0	0.014747674	0	0	0	0	0	0	0	0	0	0	0	0	0	0	0	0	0	0	0	0	0	0	0	0	0	0	0	0	0	0	0	0	0	0	0	0	0	0	0	0	0	0	0	0	0	0	0	0	0	0	0	0	0	0	0	0	0	0	0	0	0	0	0	0	0	0	0	0	0	0	0	0	0	0	0
Glycan degradation	Glycoside hydrolase	N-acetylmuramoyl-L-alanine amidase	N-acetylmuramoyl-L-alanine amidase		AB82-1_Cage1_bin.42_02816	-	-	-	-	-	-	peptidoglycan catabolic process	K01448	chitin deacetylase [EC:3.5.1.41]	K01452	CE4	d__Bacteria;p__Firmicutes_A;c__Clostridia;o__Lachnospirales;f__Lachnospiraceae;g__Acetatifactor;s__	AB82-1_Cage1_bin.42_02816	504	0	0	0	0	0	0	0	0	0	0	0	0	0	0	0	0	0	0	0	0	0	0	0	0	0	0	0	0	0	0	0	0	0	0	0	0	0	0	0	0	0	0.004682528	0	0	0.008434262	0	0	0	0	0	0	0	0	0	0	0	0	0	0	0	0	0	0	0	0	0	0	0	0	0	0	0	0	0	0	0	0	0	0	0	0	0	0	0	0	0	0	0	0	0	0	0	0	0	0	0	0	0	0	0	0	0	0	0	0	0	0	0	0	0
Glycan degradation	Glycoside hydrolase	N-acetylmuramoyl-L-alanine amidase	N-acetylmuramoyl-L-alanine amidase		amb_Cage1_bin.49_00203	TAT(Tat/SPI)	-	-	-	-	-	peptidoglycan catabolic process	K01448	N-acetylmuramoyl-L-alanine amidase [EC:3.5.1.28]	K01448	-;CBM50	NA	amb_Cage1_bin.49_00203	476	0	0	0	0	0	0	0	0	0	0	0	0	0	0	0	0	0	0	0	0	0	0	0	0	0	0	0	0	0	0	0	0	0	0	0	0	0	0	0	0	0	0.004957971	0	0	0	0	0	0	0	0	0	0	0	0	0	0	0	0	0	0	0	0	0	0	0	0	0	0	0	0	0	0	0	0	0	0	0	0	0	0	0	0	0	0	0	0	0	0	0	0	0	0	0	0	0	0	0	0	0	0	0	0	0	0	0	0	0	0	0	0
Glycan degradation	Glycoside hydrolase	N-acetylmuramoyl-L-alanine amidase	N-acetylmuramoyl-L-alanine amidase		AB27-1_Cage1_bin.122_01270	SP(Sec/SPI)	-	-	-	-	-	peptidoglycan catabolic process	K01448	N-acetylmuramoyl-L-alanine amidase [EC:3.5.1.28]	K01448	NA	d__Bacteria;p__Firmicutes_A;c__Clostridia;o__Oscillospirales;f__Ruminococcaceae;g__Anaerotruncus;s__Anaerotruncus sp000403395	AB27-1_Cage1_bin.122_01270	1102	0	0	0	0	0	0	0	0	0	0	0	0	0	0	0	0	0	0	0	0	0	0	0	0	0	0	0	0	0	0	0	0	0	0	0	0	0	0.004654671	0	0	0	0	0	0	0	0	0	0	0	0	0	0	0	0	0	0	0	0	0	0	0	0	0	0	0	0	0	0	0	0	0	0	0	0	0	0	0	0	0	0	0	0	0	0	0	0	0	0	0	0	0	0	0	0	0	0	0	0	0	0	0	0	0	0	0	0	0	0	0	0
Glycan degradation	Glycoside hydrolase	N-acetylmuramoyl-L-alanine amidase	N-acetylmuramoyl-L-alanine amidase		AB101-1_Cage1_bin.98_01069	SP(Sec/SPI)	-	-	-	-	-	peptidoglycan catabolic process	K01448	N-acetylmuramoyl-L-alanine amidase [EC:3.5.1.28]	K01448	-;GH73	d__Bacteria;p__Firmicutes_A;c__Clostridia;o__Lachnospirales;f__Lachnospiraceae;g__1XD42-69;s__	AB101-1_Cage1_bin.98_01069	1016	0	0	0	0	0	0	0	0	0	0	0	0	0	0	0	0	0	0	0	0	0	0	0	0	0	0	0	0	0	0	0	0.004991226	0	0	0	0	0	0	0	0	0	0	0	0	0	0	0	0	0	0	0	0	0	0	0	0	0	0	0	0	0	0	0	0	0	0	0	0	0	0	0	0	0	0	0	0	0	0	0	0	0	0	0	0	0	0	0	0	0	0	0	0	0	0	0	0	0	0	0	0	0	0	0	0	0	0	0	0	0	0
Glycan degradation	Glycoside hydrolase	N-acetylmuramoyl-L-alanine amidase	N-acetylmuramoyl-L-alanine amidase		AB96-1_Cage1_bin.7_00194	-	-	-	-	-	-	peptidoglycan catabolic process	K01448	N-acetylmuramoyl-L-alanine amidase [EC:3.5.1.28]	K01448	NA	d__Bacteria;p__Firmicutes_A;c__Clostridia;o__Lachnospirales;f__Lachnospiraceae;g__UBA7182;s__	AB96-1_Cage1_bin.7_00194	262	0	0	0	0	0	0	0	0	0	0	0	0	0.011699247	0	0	0	0	0	0	0	0	0	0	0	0	0	0	0	0	0	0	0	0	0	0	0	0	0	0	0	0	0	0	0	0	0	0	0	0	0	0	0	0	0	0	0	0	0	0	0	0	0	0	0	0	0	0	0.010584269	0	0	0	0	0	0	0	0	0	0	0	0	0	0	0	0	0	0	0	0	0	0	0	0	0	0	0	0	0	0	0	0	0	0	0	0	0	0	0	0	0	0
Glycan degradation	Glycoside hydrolase	N-acetylmuramoyl-L-alanine amidase	N-acetylmuramoyl-L-alanine amidase		AB71-0_co.bin.128_02431	SP(Sec/SPI)	-	-	-	-	-	peptidoglycan catabolic process	K01448	N-acetylmuramoyl-L-alanine amidase [EC:3.5.1.28]	K01448	NA	d__Bacteria;p__Firmicutes_A;c__Clostridia;o__Lachnospirales;f__Lachnospiraceae;g__;s__	AB71-0_co.bin.128_02431	418	0	0	0	0	0	0	0	0	0	0	0	0	0	0	0	0	0	0.006838088	0	0	0	0	0	0	0	0	0	0	0	0	0	0	0	0	0	0	0	0	0	0	0	0	0	0	0	0	0	0	0	0	0	0	0	0	0	0	0	0	0	0	0	0	0	0	0	0	0	0	0	0	0	0	0	0	0	0	0	0	0	0	0	0	0	0	0	0	0	0	0	0	0	0	0	0	0	0	0	0	0	0	0	0	0	0	0	0	0	0	0	0
Glycan degradation	Glycoside hydrolase	N-acetylmuramoyl-L-alanine amidase	N-acetylmuramoyl-L-alanine amidase		AB104-0_co.bin.7_02596	SP(Sec/SPI)	-	-	-	-	-	peptidoglycan catabolic process	K01448	N-acetylmuramoyl-L-alanine amidase [EC:3.5.1.28]	K01448	-;GH73	d__Bacteria;p__Firmicutes_A;c__Clostridia;o__Lachnospirales;f__Lachnospiraceae;g__14-2;s__	AB104-0_co.bin.7_02596	1047	0	0	0	0	0	0	0	0	0	0	0	0	0	0	0	0	0	0	0	0.001650173	0	0	0	0	0	0	0	0	0	0	0	0	0	0	0	0	0	0	0	0	0	0	0	0	0	0	0	0	0	0	0	0	0	0	0	0	0	0	0	0	0	0	0	0	0	0	0	0	0	0	0	0	0	0	0	0	0	0	0	0	0	0	0	0	0	0	0	0	0	0	0	0	0	0	0	0	0	0	0	0	0	0	0	0	0	0	0	0	0	0
Glycan degradation	Glycoside hydrolase	N-acetylmuramoyl-L-alanine amidase	N-acetylmuramoyl-L-alanine amidase	Interpro PF01520 ABR	AB77-2_co.bin.209_02285	-	-	-	-	-	-	peptidoglycan catabolic process	K01448	chitin deacetylase [EC:3.5.1.41]	K01452	CE4	d__Bacteria;p__Firmicutes_A;c__Clostridia;o__Lachnospirales;f__Lachnospiraceae;g__Acetatifactor;s__	AB77-2_co.bin.209_02285	509	0	0	0	0	0	0	0	0	0	0	0	0	0	0	0	0	0	0	0	0	0	0	0	0	0	0	0	0	0	0	0	0	0	0	0	0	0	0	0	0	0	0	0	0	0	0	0	0	0	0	0	0	0	0	0	0	0	0	0	0	0	0	0	0	0	0	0	0	0	0	0	0	0.008815167	0	0	0	0	0	0	0	0	0	0	0	0	0	0	0	0	0	0	0	0	0	0	0	0	0	0	0	0	0	0	0	0	0	0	0	0	0
Glycan degradation	Glycoside hydrolase	N-acetylmuramoyl-L-alanine amidase	N-acetylmuramoyl-L-alanine amidase		AB102-1_Cage1_bin.87_01014	-	-	-	-	-	-	peptidoglycan catabolic process	K01448	NA	NA	NA	d__Bacteria;p__Firmicutes_A;c__Clostridia;o__Lachnospirales;f__Lachnospiraceae;g__Eubacterium_G;s__	AB102-1_Cage1_bin.87_01014	246	0	0	0	0	0	0	0	0	0	0	0	0	0	0	0	0	0	0	0	0	0	0	0	0	0	0	0	0	0	0	0	0	0	0	0	0	0	0	0	0	0	0	0	0	0	0	0	0	0	0	0	0	0	0	0	0	0	0	0	0	0	0	0	0	0	0	0	0	0	0	0	0	0	0	0	0	0	0	0	0	0	0	0	0	0	0	0	0	0	0	0	0	0	0	0	0	0	0	0	0	0	0	0	0	0	0	0	0.016705359	0	0
Glycan degradation	Glycoside hydrolase	N-acetylmuramoyl-L-alanine amidase	N-acetylmuramoyl-L-alanine amidase		Unbin_Cage1_FEAPCNDJ_61819	-	-	-	-	-	-	peptidoglycan catabolic process	K01448	NA	NA	NA	NA	Unbin_Cage1_FEAPCNDJ_61819	242	0	0	0	0	0	0	0	0	0	0	0	0	0	0	0	0	0	0	0	0	0	0	0	0	0	0	0	0	0	0	0	0	0	0	0	0	0	0	0	0	0	0	0	0	0	0	0	0	0	0	0	0	0	0	0	0	0	0	0	0	0	0	0	0	0	0	0	0	0	0	0	0	0	0	0	0	0	0	0.008591855	0	0	0	0	0	0	0	0	0	0	0	0	0	0	0	0	0	0	0	0	0	0	0	0	0	0	0	0	0	0	0
Glycan degradation	Glycoside hydrolase	N-acetylmuramoyl-L-alanine amidase	N-acetylmuramoyl-L-alanine amidase		AB109-1_Cage3_bin.12_01134	LIPO(Sec/SPII)	-	-	-	-	-	peptidoglycan catabolic process	K01448	N-acetylmuramoyl-L-alanine amidase [EC:3.5.1.28]	K01448	NA	d__Bacteria;p__Firmicutes_A;c__Clostridia;o__Lachnospirales;f__Lachnospiraceae;g__CAG-95;s__	AB109-1_Cage3_bin.12_01134	357	0	0	0	0	0	0	0	0	0	0	0	0	0	0	0	0	0	0	0	0	0	0	0	0	0	0	0	0	0	0	0	0	0	0	0	0	0	0	0	0	0	0	0	0	0	0	0	0	0	0	0	0	0	0	0	0	0	0	0	0	0	0	0	0	0	0	0	0	0	0	0	0	0	0	0	0	0	0	0	0	0	0	0	0	0	0	0.010670077	0	0	0	0	0	0	0	0	0	0	0	0	0	0	0	0	0	0	0	0	0	0	0
Glycan degradation	Glycoside hydrolase	N-acetylmuramoyl-L-alanine amidase	N-acetylmuramoyl-L-alanine amidase		AB46-0_co.bin.92_00960	SP(Sec/SPI)	-	-	-	-	-	peptidoglycan catabolic process	K01448	N-acetylmuramoyl-L-alanine amidase [EC:3.5.1.28]	K01448	NA	d__Bacteria;p__Firmicutes_A;c__Clostridia;o__Oscillospirales;f__Oscillospiraceae;g__Marseille-P3106;s__	AB46-0_co.bin.92_00960	504	0	0	0	0	0	0	0	0	0	0	0	0	0	0	0	0	0	0	0	0	0	0	0	0	0	0	0	0	0	0	0	0	0	0	0	0	0	0	0	0	0	0	0	0	0	0	0	0	0	0	0	0	0	0	0	0	0	0	0	0	0	0	0	0	0	0	0	0	0	0	0	0	0	0	0	0	0	0.005330281	0	0	0	0	0	0	0	0	0	0	0	0	0	0	0	0	0	0	0	0	0	0	0	0	0	0	0	0	0	0	0	0
Glycan degradation	Glycoside hydrolase	N-acetylmuramoyl-L-alanine amidase	N-acetylmuramoyl-L-alanine amidase	Interpro PF01520 ABR	AB7-1_Cage2_bin.48_00711	SP(Sec/SPI)	-	-	-	-	-	peptidoglycan catabolic process	K01448	N-acetylmuramoyl-L-alanine amidase [EC:3.5.1.28]	K01448	NA	d__Bacteria;p__Firmicutes_A;c__Clostridia;o__Peptostreptococcales;f__Peptostreptococcaceae;g__Romboutsia;s__Romboutsia ilealis	AB7-1_Cage2_bin.48_00711	267	0	0	0	0	0	0	0	0	0	0	0	0	0	0	0	0	0	0	0	0	0	0	0	0	0	0	0	0	0	0	0	0	0	0	0	0	0	0	0	0	0	0	0	0	0	0	0	0	0	0	0	0	0	0	0	0	0	0	0	0	0	0	0	0	0	0	0	0	0	0.005847942	0	0	0	0	0	0	0	0	0	0	0	0	0	0	0	0	0	0	0	0	0	0	0	0	0	0	0	0	0	0	0	0	0	0	0	0	0	0	0	0
Glycan degradation	Glycoside hydrolase	N-acetylmuramoyl-L-alanine amidase	N-acetylmuramoyl-L-alanine amidase		AB76-1_Cage2_bin.59_01193	SP(Sec/SPI)	-	-	-	-	-	peptidoglycan catabolic process	K01448	N-acetylmuramoyl-L-alanine amidase [EC:3.5.1.28]	K01448	NA	d__Bacteria;p__Firmicutes_A;c__Clostridia;o__Lachnospirales;f__Lachnospiraceae;g__Acetatifactor;s__Acetatifactor sp003612485	AB76-1_Cage2_bin.59_01193	209	0	0	0	0	0	0	0	0	0	0	0	0	0	0	0	0	0	0	0	0	0	0	0	0	0	0	0	0	0	0	0	0	0	0	0	0	0	0	0	0	0	0	0	0	0	0	0	0	0	0	0	0	0	0	0	0	0	0	0	0	0	0	0	0	0	0	0	0	0.01080181	0	0	0	0	0	0	0	0	0	0	0	0	0	0	0	0	0	0	0	0	0	0	0	0	0	0	0	0	0	0	0	0	0	0	0	0	0	0	0	0	0
Glycan degradation	Glycoside hydrolase	N-acetylmuramoyl-L-alanine amidase	N-acetylmuramoyl-L-alanine amidase		AB79-2_Cage4_bin.106_01277	LIPO(Sec/SPII)	-	-	-	-	-	peptidoglycan catabolic process	K01448	N-acetylmuramoyl-L-alanine amidase [EC:3.5.1.28]	K01448	NA	d__Bacteria;p__Firmicutes_A;c__Clostridia;o__Lachnospirales;f__Lachnospiraceae;g__Acetatifactor;s__	AB79-2_Cage4_bin.106_01277	239	0	0	0	0	0	0	0	0	0	0	0	0	0	0	0	0	0	0	0	0	0	0	0	0	0	0	0	0	0	0	0	0	0	0	0	0	0	0	0	0	0	0	0	0	0	0	0	0.006336578	0	0	0	0	0	0	0	0	0	0	0	0	0	0	0	0	0	0	0	0	0	0	0	0	0	0	0	0	0	0	0	0	0	0	0	0	0	0	0	0	0	0	0	0	0	0	0	0	0	0	0	0	0	0	0	0	0	0	0	0	0	0
Glycan degradation	Glycoside hydrolase	N-acetylmuramoyl-L-alanine amidase	N-acetylmuramoyl-L-alanine amidase		AB9-1_Cage4_bin.15_00522	SP(Sec/SPI)	-	-	-	-	-	peptidoglycan catabolic process	K01448	N-acetylmuramoyl-L-alanine amidase [EC:3.5.1.28]	K01448	NA	d__Bacteria;p__Firmicutes_A;c__Clostridia_A;o__Christensenellales;f__Borkfalkiaceae;g__UMGS1004;s__	AB9-1_Cage4_bin.15_00522	236	0	0	0	0	0	0	0	0	0	0	0	0	0	0	0	0	0	0	0	0	0	0	0	0	0	0	0	0	0	0	0	0	0	0	0	0	0	0	0	0	0	0	0	0	0	0	0	0	0	0	0	0	0	0	0	0	0	0	0	0	0	0	0	0	0	0	0	0	0	0	0	0	0	0	0	0	0	0	0	0	0	0	0	0	0	0	0	0	0	0	0	0	0	0	0	0	0	0.013367905	0.011980808	0	0	0	0	0	0	0	0	0	0	0
Glycan degradation	Glycoside hydrolase	N-acetylmuramoyl-L-alanine amidase	N-acetylmuramoyl-L-alanine amidase	Interpro PF01520 ABR	amb_Cage2_bin.110_00350	SP(Sec/SPI)	-	-	-	-	-	peptidoglycan catabolic process	K01448	N-acetylmuramoyl-L-alanine amidase [EC:3.5.1.28]	K01448	NA	NA	amb_Cage2_bin.110_00350	238	0	0	0	0	0	0	0	0	0	0	0	0	0	0	0	0	0	0	0	0	0	0	0	0	0	0	0	0	0	0	0	0	0	0	0	0	0	0	0	0	0	0	0	0	0	0	0	0	0	0	0	0	0	0	0	0	0	0	0	0	0	0	0	0	0	0	0	0	0	0	0	0	0.018852605	0	0	0	0	0	0	0	0	0	0	0	0	0	0	0	0	0	0	0	0	0	0	0	0	0	0	0	0	0	0	0	0	0	0	0	0	0
Glycan degradation	Glycoside hydrolase	N-acetylmuramoyl-L-alanine amidase	N-acetylmuramoyl-L-alanine amidase		Unbin_Cage1_FEAPCNDJ_34915	-	-	-	-	-	-	peptidoglycan catabolic process	K01448	N-acetylmuramoyl-L-alanine amidase [EC:3.5.1.28]	K01448	NA	NA	Unbin_Cage1_FEAPCNDJ_34915	295	0	0	0	0	0	0	0	0	0	0	0	0	0	0	0	0	0	0	0	0	0	0	0	0	0	0	0	0	0	0	0	0	0	0	0	0	0	0	0	0	0	0	0	0	0	0	0	0	0	0	0	0	0	0	0	0	0	0	0	0	0	0	0.004843573	0	0	0	0	0	0	0	0	0	0	0	0	0	0	0	0	0	0	0	0	0	0	0	0	0	0	0	0	0	0	0	0	0	0	0	0	0	0	0	0	0	0	0	0	0	0	0
Glycan degradation	Glycoside hydrolase	Neopullulanase	Neopullulanase GH13	Confirmed by swiss prot hit (AA)	amb_Cage1_bin.50_02183	SP(Sec/SPI)	-	-	-	-	-	cyclomaltodextrinase / maltogenic alpha-amylase / neopullulanase	K01208	maltogenic alpha-amylase [EC:3.2.1.133]	K05992	CBM25;GH13;CBM26;GH13_42	NA	amb_Cage1_bin.50_02183	1102	0.00904526	0.025198298	0.015001188	0	0.002238361	0	0.022109733	0.002883926	0.008949344	0.003405065	0	0.001359432	0.022251925	0	0.014700649	0.056728437	0.037869073	0.05187515	0.025875445	0.001567814	0.058902758	0.027882574	0.007728166	0.015755035	0.008012055	0.06242553	0.056361609	0.016275948	0.055304	0.011902695	0.011627693	0.087432517	0.028009099	0.048965038	0.024249352	0	0.008953574	0.041892042	0.065647493	0.018703278	0.019339075	0.021415554	0.034358791	0.05753689	0.015429648	0.024917157	0.012993408	0.006871335	0.012315972	0.053626015	0.03538739	0.025581645	0.022842617	0.017104684	0.033033251	0.021649864	0.011842679	0.009953013	0.006063576	0	0	0.001386594	0.005186403	0.002114701	0	0	0.001583995	0.057877319	0.008194477	0.029754455	0.021857934	0.036080131	0.00814323	0.065907701	0.057703985	0.003693345	0.009165662	0.007313416	0.026414888	0.016786836	0.031070447	0.015278265	0.036071589	0.022405377	0.02006951	0.017884398	0.082959367	0.051297847	0.125324991	0.011127595	0.010432559	0.009871977	0.00976981	0	0.016364377	0.011194976	0.014777191	0	0.002565763	0.030547099	0.009966463	0.069945415	0.038481289	0.045426296	0.022849258	0.024758986	0.019127107	0.026104018	0.022739195	0.022946196
Glycan degradation	Glycoside hydrolase	Neopullulanase	Neopullulanase GH13		amb_Cage1_bin.50_01213	SP(Sec/SPI)	-	-	-	-	-	cyclomaltodextrinase / maltogenic alpha-amylase / neopullulanase	K01208	maltogenic alpha-amylase [EC:3.2.1.133]	K05992	CBM26;GH13_42;GH13;CBM25;CBM35	NA	amb_Cage1_bin.50_01213	1000	0.01162919	0.01983466	0.027552182	0	0.002466674	0	0.016243284	0	0.013149569	0.011257144	0	0	0.021456419	0	0.008100058	0.042978882	0.027821145	0.031441528	0.020737993	0	0.041728397	0.012802749	0.008516439	0.005787349	0.001765857	0.034396467	0.067286368	0.012811496	0.016621366	0.011242946	0.010250975	0.035497602	0.01122401	0.017986491	0.008907595	0	0.005920103	0.020517791	0.036171768	0.006870337	0.01549939	0.004719988	0.02434075	0.014090145	0.008501736	0.022882256	0.008591241	0.007572211	0.011633316	0.039397246	0.032839498	0.030753788	0.022025994	0.011309617	0.028002032	0.010224921	0.008304948	0.005982665	0.010023091	0	0	0.001528027	0.005715416	0	0	0.001322685	0	0.044369256	0.01354547	0.014052604	0.018065582	0.014200109	0	0.028420547	0.033914555	0.004070066	0.006733707	0	0.033267664	0.015415911	0.027819702	0.004810471	0.022359876	0.015194293	0.018714046	0.018394699	0.038092176	0.040827386	0.084646924	0.009810087	0.004598672	0.010878919	0.005383165	0	0.009016772	0	0	0.006309651	0.005654941	0.033662903	0.013728803	0.044963244	0.027564147	0.045053801	0.023242968	0.013642201	0.011349731	0.012328555	0.021478794	0.025286708
Glycan degradation	Glycoside hydrolase	Neopullulanase	Neopullulanase GH13		AB113-0_co.bin.133_00537	-	-	-	-	-	-	cyclomaltodextrinase / maltogenic alpha-amylase / neopullulanase	K01208	maltose alpha-D-glucosyltransferase / alpha-amylase [EC:5.4.99.16 3.2.1.1]	K05343	-;GH13;GH13_36	d__Bacteria;p__Firmicutes_A;c__Clostridia;o__Lachnospirales;f__Lachnospiraceae;g__UBA7160;s__UBA7160 sp003612585	AB113-0_co.bin.133_00537	536	0	0	0	0	0	0	0	0	0	0	0	0	0	0	0	0	0.010381024	0.015998064	0	0	0.025950495	0	0	0	0	0.083424268	0.057938893	0.038243273	0.01033667	0	0	0.07568785	0.005235079	0.033556886	0	0	0	0.009569865	0.056237202	0.012817794	0	0	0	0.078862752	0.007930724	0	0	0	0.018086622	0.01633385	0.01531693	0	0	0.003516672	0.01044852	0	0	0	0	0	0	0	0	0	0	0.002467695	0	0	0	0	0.050556667	0.021194192	0.058597835	0	0	0.03037363	0.031407213	0.02004822	0.003879159	0	0	0.022436898	0.018540528	0.074412348	0	0	0.042640496	0.023437076	0.074805805	0	0	0	0.010043219	0.020729487	0.005607445	0	0	0.005885868	0	0.011775736	0	0	0.031646553	0.032688288	0.03252281	0.004241978	0.003024982	0.069003105	0.073466025	0.084918049
Glycan degradation	Glycoside hydrolase	Neopullulanase	Neopullulanase GH13		AB80-1_Cage2_bin.88_02713	-	-	-	-	-	-	cyclomaltodextrinase / maltogenic alpha-amylase / neopullulanase	K01208	maltogenic alpha-amylase [EC:3.2.1.133]	K05992	-;GH13	d__Bacteria;p__Firmicutes_A;c__Clostridia;o__Lachnospirales;f__Lachnospiraceae;g__Acetatifactor;s__	AB80-1_Cage2_bin.88_02713	444	0	0	0	0	0	0	0	0	0	0	0	0	0	0	0	0	0	0	0	0	0	0	0	0	0	0.015493904	0	0.005770944	0	0	0	0.02284273	0	0	0	0	0	0.01155281	0	0.015473733	0	0	0	0.015867281	0.009574027	0	0	0	0.013100581	0.004929585	0.009245354	0	0	0.038208166	0	0	0	0	0	0	0	0	0	0	0	0	0	0	0	0	0.006781375	0	0.010105675	0	0	0.027500449	0	0.030252944	0	0	0	0.010834394	0	0	0	0	0.017158638	0	0.010034012	0	0	0	0	0	0	0	0	0	0	0	0	0	0.009550987	0	0.008724838	0	0	0	0.00806261	0
Glycan degradation	Glycoside hydrolase	Neopullulanase	Neopullulanase GH13		Unbin_Cage1_FEAPCNDJ_09504	-	-	-	-	-	-	cyclomaltodextrinase / maltogenic alpha-amylase / neopullulanase	K01208	maltogenic alpha-amylase [EC:3.2.1.133]	K05992	-;GH13	NA	Unbin_Cage1_FEAPCNDJ_09504	430	0	0	0	0	0	0	0	0	0	0	0	0	0	0.008278352	0	0	0	0	0	0	0	0	0	0.004486317	0	0	0	0	0	0.004357731	0	0	0	0	0	0.006591408	0	0	0	0	0	0.016465075	0	0	0	0	0	0	0	0	0	0	0	0	0	0	0	0	0	0	0	0	0	0	0	0	0	0	0	0	0	0	0	0	0	0	0	0	0.004835416	0	0	0	0	0	0	0.003055598	0	0	0	0	0	0	0	0	0	0	0	0	0	0.014678591	0.012770979	0.004979318	0	0	0	0	0	0	0	0
Glycan degradation	Glycoside hydrolase	Neopullulanase	Neopullulanase GH13		AB63-3_Cage1_bin.93_01680	-	-	-	-	-	-	cyclomaltodextrinase / maltogenic alpha-amylase / neopullulanase	K01208	maltogenic alpha-amylase [EC:3.2.1.133]	K05992	-;GH13	d__Bacteria;p__Firmicutes_A;c__Clostridia;o__Oscillospirales;f__Oscillospiraceae;g__UBA9475;s__	AB63-3_Cage1_bin.93_01680	429	0	0	0	0	0	0	0	0	0	0	0	0	0	0	0	0	0	0	0	0	0	0	0	0	0	0	0	0	0	0	0	0	0	0	0.010381813	0	0	0	0	0	0	0	0	0	0	0	0	0	0	0	0	0	0	0	0	0	0	0	0	0	0	0	0	0	0	0	0	0	0	0	0	0	0	0	0	0	0	0	0	0	0	0	0	0	0	0	0	0	0	0	0	0	0	0	0	0	0	0	0	0	0	0	0	0	0	0	0	0	0	0
Glycan degradation	Glycoside hydrolase	Neopullulanase	Neopullulanase GH13		AB112-1_Cage1_bin.28_02013	-	-	-	-	-	-	cyclomaltodextrinase / maltogenic alpha-amylase / neopullulanase	K01208	maltogenic alpha-amylase [EC:3.2.1.133]	K05992	-;GH13	d__Bacteria;p__Firmicutes;c__Bacilli;o__Erysipelotrichales;f__Erysipelotrichaceae;g__Faecalibaculum;s__Faecalibaculum rodentium	AB112-1_Cage1_bin.28_02013	468	0	0	0	0	0	0	0	0	0	0	0	0	0	0	0	0	0	0	0.005538994	0	0	0	0	0.004122044	0	0	0	0	0	0	0.010951896	0	0	0	0	0	0	0	0	0	0.004139794	0	0.005778905	0	0	0	0	0	0	0	0	0	0.003361721	0	0	0	0	0	0	0	0	0	0	0	0	0	0	0	0	0	0	0	0	0	0.009058375	0	0	0	0	0.006587996	0	0	0	0	0	0	0	0	0	0	0	0	0	0	0	0	0	0	0	0	0	0	0	0	0	0.004858334	0	0	0	0
Glycan degradation	Glycoside hydrolase	Neopullulanase	Neopullulanase GH13		Unbin_Cage4_ELBOCLKF_28187	-	-	-	-	-	-	cyclomaltodextrinase / maltogenic alpha-amylase / neopullulanase	K01208	cyclomaltodextrinase / maltogenic alpha-amylase / neopullulanase [EC:3.2.1.54 3.2.1.133 3.2.1.135]	K01208	CBM34;GH13;GH77;GH13_39;CBM20;CBM48	NA	Unbin_Cage4_ELBOCLKF_28187	610	0	0	0	0	0	0	0	0	0	0	0	0	0	0	0	0	0	0	0	0	0	0	0	0	0	0	0	0	0	0	0	0	0	0	0.007301307	0	0	0	0	0	0	0	0	0	0	0	0	0	0	0	0	0	0	0	0	0	0	0	0	0	0	0	0	0	0	0	0	0	0	0	0	0	0	0	0	0	0	0	0	0	0	0	0	0	0	0	0	0	0	0	0	0	0	0	0	0	0	0	0	0	0	0	0	0	0	0	0	0	0	0
Glycan degradation	Glycoside hydrolase	Neopullulanase	Neopullulanase GH13		AB33-1_Cage1_bin.37_00512	-	-	-	-	-	-	cyclomaltodextrinase / maltogenic alpha-amylase / neopullulanase	K01208	cyclomaltodextrinase / maltogenic alpha-amylase / neopullulanase [EC:3.2.1.54 3.2.1.133 3.2.1.135]	K01208	CBM34;GH13;GH77;GH13_39;CBM20;CBM48	d__Bacteria;p__Firmicutes_B;c__Dehalobacteriia;o__UBA4068;f__UBA5755;g__;s__	AB33-1_Cage1_bin.37_00512	1150	0	0	0	0	0	0	0	0	0	0	0	0	0	0	0	0	0	0	0	0	0	0	0	0	0	0	0	0	0	0	0	0	0	0	0	0	0	0	0.005242285	0	0	0	0	0	0	0	0	0	0	0	0	0	0	0	0	0	0	0	0	0	0	0	0	0	0	0	0	0	0	0	0	0	0	0	0	0	0	0	0	0	0	0	0	0	0	0	0	0	0	0	0	0	0	0.002415436	0	0	0	0	0	0	0	0	0	0	0	0	0	0	0	0
Glycan degradation	Glycoside hydrolase	Neopullulanase	Neopullulanase GH13		AB7-1_Cage2_bin.48_01501	-	-	-	-	-	-	cyclomaltodextrinase / maltogenic alpha-amylase / neopullulanase	K01208	maltogenic alpha-amylase [EC:3.2.1.133]	K05992	CBM34;GH13;GH77;GH13_39;CBM20;CBM48	d__Bacteria;p__Firmicutes_A;c__Clostridia;o__Peptostreptococcales;f__Peptostreptococcaceae;g__Romboutsia;s__Romboutsia ilealis	AB7-1_Cage2_bin.48_01501	632	0	0	0	0	0	0	0	0	0	0	0	0	0	0	0	0.006182233	0	0	0	0	0	0.004051503	0	0	0	0.005442479	0.008189675	0.004054271	0	0	0.004054974	0.00802387	0	0.011383855	0	0	0	0	0	0	0	0	0	0	0	0	0	0	0.003067857	0	0	0	0	0	0	0	0	0	0	0	0	0	0	0	0	0	0	0	0	0	0.00476413	0	0	0	0	0.006439979	0.005327299	0	0	0	0	0	0	0	0	0	0	0	0	0	0	0	0	0	0	0	0	0	0	0	0	0	0.003354935	0	0.006129475	0	0	0	0.005664239	0
Glycan degradation	Glycoside hydrolase	Neopullulanase	Neopullulanase GH13		Unbin_Cage1_FEAPCNDJ_09495	-	-	-	-	-	-	cyclomaltodextrinase / maltogenic alpha-amylase / neopullulanase	K01208	cyclomaltodextrinase / maltogenic alpha-amylase / neopullulanase [EC:3.2.1.54 3.2.1.133 3.2.1.135]	K01208	CBM34;GH13;GH13_20;CBM20;CBM48	NA	Unbin_Cage1_FEAPCNDJ_09495	572	0	0	0	0	0	0	0	0	0	0	0	0	0	0	0	0	0	0	0	0	0	0	0.002977776	0.003372581	0	0	0	0	0	0	0	0	0	0	0	0	0	0	0	0	0	0	0	0	0	0	0	0	0	0	0	0	0	0	0	0	0	0	0	0	0	0	0	0	0	0	0	0	0	0	0	0	0	0	0	0	0	0	0	0	0	0	0	0	0	0	0	0	0	0	0	0	0	0	0	0	0	0	0	0.014712807	0.007200421	0	0	0	0	0	0	0	0	0
Glycan degradation	Glycoside hydrolase	Neopullulanase	Neopullulanase GH13		AB54-6_Cage1_bin.24_02175	-	-	-	-	-	-	cyclomaltodextrinase / maltogenic alpha-amylase / neopullulanase	K01208	cyclomaltodextrinase / maltogenic alpha-amylase / neopullulanase [EC:3.2.1.54 3.2.1.133 3.2.1.135]	K01208	-;GH13;3.2.1.-;GH13_20	d__Bacteria;p__Firmicutes_A;c__Clostridia;o__Oscillospirales;f__Oscillospiraceae;g__;s__	AB54-6_Cage1_bin.24_02175	436	0	0	0	0	0	0	0	0	0	0	0	0	0	0	0	0	0	0	0	0	0.010634148	0	0	0	0	0	0	0	0	0	0	0	0	0	0	0	0	0	0	0	0	0	0	0	0	0	0	0	0	0	0	0	0	0	0	0	0	0	0	0	0	0	0	0	0	0	0	0	0	0	0	0	0	0	0	0	0	0	0	0	0	0	0	0	0	0	0	0	0	0	0	0	0	0	0	0	0	0	0	0	0	0	0	0	0	0	0	0	0	0
Glycan degradation	Glycoside hydrolase	Neopullulanase	Neopullulanase GH13		Unbin_Cage2_HKMOJPLM_58163	-	-	-	-	-	-	cyclomaltodextrinase / maltogenic alpha-amylase / neopullulanase	K01208	maltogenic alpha-amylase [EC:3.2.1.133]	K05992	CBM34;GH13;GH77;GH13_39;CBM20;CBM48	NA	Unbin_Cage2_HKMOJPLM_58163	312	0	0	0	0	0	0	0	0	0	0	0	0	0	0	0	0	0.008917034	0	0	0	0	0	0	0	0	0	0	0	0	0	0	0	0	0	0	0	0	0	0	0	0	0	0	0	0	0	0	0	0	0	0	0	0	0	0	0	0	0	0	0	0	0	0	0	0	0	0	0	0	0	0	0	0	0	0	0	0	0	0	0	0	0	0	0	0	0	0	0	0	0	0	0	0	0	0	0	0	0	0	0	0	0	0	0	0	0	0	0	0	0
Glycan degradation	Glycoside hydrolase	Neopullulanase	Neopullulanase GH13		AB96-1_Cage1_bin.7_00025	-	-	-	-	-	-	cyclomaltodextrinase / maltogenic alpha-amylase / neopullulanase	K01208	maltogenic alpha-amylase [EC:3.2.1.133]	K05992	GH13;GH13_20	d__Bacteria;p__Firmicutes_A;c__Clostridia;o__Lachnospirales;f__Lachnospiraceae;g__UBA7182;s__	AB96-1_Cage1_bin.7_00025	638	0	0	0	0	0	0	0	0	0	0	0	0	0	0	0	0.006124093	0	0	0	0	0	0	0	0	0	0	0	0	0	0	0	0	0	0	0	0	0	0	0	0	0	0	0	0	0	0	0	0	0	0	0	0	0	0	0	0	0	0	0	0	0	0	0	0	0	0	0	0	0	0	0	0	0	0	0	0	0	0	0	0.002416287	0	0	0	0.002976938	0	0	0	0	0	0	0	0	0	0	0	0	0	0	0	0	0	0	0	0	0	0	0	0	0.00561097	0
Glycan degradation	Glycoside hydrolase	Neopullulanase	Neopullulanase GH13		AB54-6_Cage1_bin.24_00681	-	-	-	-	-	-	cyclomaltodextrinase / maltogenic alpha-amylase / neopullulanase	K01208	maltogenic alpha-amylase [EC:3.2.1.133]	K05992	CBM34;GH13;GH77;GH13_39;CBM20;CBM48	d__Bacteria;p__Firmicutes_A;c__Clostridia;o__Oscillospirales;f__Oscillospiraceae;g__;s__	AB54-6_Cage1_bin.24_00681	622	0	0	0	0	0	0	0	0	0	0	0	0	0	0	0	0	0	0.004595371	0	0	0	0	0	0	0	0	0	0	0	0	0	0	0	0	0	0	0	0	0	0	0	0	0	0	0	0	0	0	0	0	0	0	0	0	0	0	0	0	0	0	0	0	0	0	0	0	0	0	0	0	0	0	0	0	0	0	0	0	0	0	0	0	0	0	0	0	0	0	0	0	0	0	0	0	0	0	0	0	0	0	0	0	0	0	0	0	0	0	0	0
Glycan degradation	Glycoside hydrolase	Neopullulanase	Neopullulanase GH13		AB107-1_Cage3_bin.59_00123	-	-	-	-	-	-	cyclomaltodextrinase / maltogenic alpha-amylase / neopullulanase	K01208	maltogenic alpha-amylase [EC:3.2.1.133]	K05992	-;GH13;GH13_20	d__Bacteria;p__Firmicutes_A;c__Clostridia;o__Lachnospirales;f__Lachnospiraceae;g__Eubacterium_J;s__	AB107-1_Cage3_bin.59_00123	628	0	0	0	0	0	0	0	0	0	0	0	0	0	0.001889433	0	0	0	0	0	0	0	0	0	0	0	0	0	0	0	0	0	0	0	0	0	0	0	0	0	0	0	0	0	0	0	0	0	0	0	0	0	0	0	0	0	0	0	0	0	0	0	0	0	0	0	0	0	0	0	0	0	0	0	0	0	0	0	0	0	0	0	0	0	0	0	0	0	0	0	0	0	0	0	0	0	0	0	0	0	0	0	0	0	0	0	0	0	0	0	0
Glycan degradation	Glycoside hydrolase	Neopullulanase	Neopullulanase GH13		amb_Cage1_bin.54_00984	-	-	-	-	-	-	cyclomaltodextrinase / maltogenic alpha-amylase / neopullulanase	K01208	alpha-(1->3) branching sucrase [EC:2.4.1.362]	K23396	-;GH13;3.2.1.-;GH13_20	NA	amb_Cage1_bin.54_00984	435	0	0	0	0	0	0	0	0	0	0	0	0	0	0	0	0	0	0	0	0	0	0	0	0	0	0	0	0	0	0	0	0	0	0	0	0	0	0	0	0	0	0	0	0	0	0	0	0	0	0	0	0	0	0	0	0	0	0	0	0	0	0	0	0	0	0	0	0	0	0	0	0	0	0	0	0.009356475	0	0	0	0	0	0	0	0	0	0	0	0	0	0	0	0	0	0	0	0	0	0	0	0	0	0	0	0	0	0	0	0	0	0
Glycan degradation	Glycoside hydrolase	Neopullulanase	Neopullulanase GH13		AB25-0_co.bin.219_00306	-	-	-	-	-	-	cyclomaltodextrinase / maltogenic alpha-amylase / neopullulanase	K01208	cyclomaltodextrinase / maltogenic alpha-amylase / neopullulanase [EC:3.2.1.54 3.2.1.133 3.2.1.135]	K01208	CBM34;GH13;GH77;GH13_39;CBM20;CBM48	d__Bacteria;p__Actinobacteriota;c__Coriobacteriia;o__Coriobacteriales;f__Atopobiaceae;g__NM07-P-09;s__NM07-P-09 sp004793925	AB25-0_co.bin.219_00306	1168	0	0	0	0	0	0	0	0	0	0	0	0	0	0	0	0	0	0	0	0	0	0	0	0	0	0	0	0	0	0	0	0	0	0	0	0	0	0	0	0	0	0	0	0	0	0	0	0	0	0	0	0	0	0	0	0	0	0	0	0	0	0	0	0	0	0	0	0	0	0	0	0	0	0	0	0	0	0	0	0	0	0	0	0	0	0	0	0	0	0	0	0	0.004608874	0	0	0	0	0	0	0	0	0	0	0	0	0	0	0	0	0
Glycan degradation	Glycoside hydrolase	Neopullulanase	Neopullulanase GH13		AB45-0_co.bin.216_00342	-	-	-	-	-	-	cyclomaltodextrinase / maltogenic alpha-amylase / neopullulanase	K01208	cyclomaltodextrinase / maltogenic alpha-amylase / neopullulanase [EC:3.2.1.54 3.2.1.133 3.2.1.135]	K01208	CBM34;GH13;GH77;GH13_39;CBM20;CBM48	d__Bacteria;p__Firmicutes_A;c__Clostridia;o__Oscillospirales;f__Oscillospiraceae;g__Marseille-P3106;s__	AB45-0_co.bin.216_00342	609	0	0	0	0	0	0	0	0	0	0	0	0	0	0	0	0	0	0	0	0	0	0	0	0	0	0	0	0	0	0	0	0	0	0	0	0	0	0	0	0	0	0	0	0	0	0	0	0	0	0	0	0	0	0	0	0	0	0	0	0	0	0	0	0	0	0	0	0	0	0	0	0	0	0	0	0	0	0	0	0	0	0	0	0	0	0	0	0	0.007315437	0	0	0	0	0	0	0	0	0	0	0	0	0	0	0	0	0	0	0	0	0
Glycan degradation	Glycoside hydrolase	Neopullulanase	Neopullulanase GH13		AB54-6_Cage1_bin.24_00230	-	-	-	-	-	-	cyclomaltodextrinase / maltogenic alpha-amylase / neopullulanase	K01208	cyclomaltodextrinase / maltogenic alpha-amylase / neopullulanase [EC:3.2.1.54 3.2.1.133 3.2.1.135]	K01208	CBM34;GH13;GH77;GH13_20;CBM20;CBM48	d__Bacteria;p__Firmicutes_A;c__Clostridia;o__Oscillospirales;f__Oscillospiraceae;g__;s__	AB54-6_Cage1_bin.24_00230	575	0	0	0	0	0	0	0	0	0	0	0	0	0	0	0	0	0	0	0	0	0	0	0	0	0	0	0	0	0	0	0	0	0	0	0	0	0	0	0	0	0	0	0	0	0	0	0	0	0	0	0	0.004457071	0	0	0	0	0	0	0	0	0	0	0	0	0	0	0	0	0	0	0	0	0	0	0	0	0	0	0	0	0	0	0	0	0	0	0	0	0	0	0	0	0	0	0	0	0	0	0	0	0	0	0	0	0	0	0	0	0	0
Glycan degradation	Glycoside hydrolase	Neopullulanase	Neopullulanase GH13		AB59-0_co.bin.195_02250	-	-	-	-	-	-	cyclomaltodextrinase / maltogenic alpha-amylase / neopullulanase	K01208	cyclomaltodextrinase / maltogenic alpha-amylase / neopullulanase [EC:3.2.1.54 3.2.1.133 3.2.1.135]	K01208	-;GH13;GH13_20	d__Bacteria;p__Firmicutes_A;c__Clostridia;o__Oscillospirales;f__Oscillospiraceae;g__Oscillibacter;s__	AB59-0_co.bin.195_02250	437	0	0	0	0	0	0	0	0.003636254	0	0	0	0	0	0	0	0	0	0	0	0	0	0	0	0	0	0	0	0	0	0	0	0	0	0	0	0	0	0	0	0	0	0	0	0	0	0	0	0	0	0	0	0	0	0	0	0	0	0	0	0	0	0	0	0	0	0	0	0	0	0	0	0	0	0	0	0	0	0	0	0	0	0	0	0	0	0	0	0	0	0	0	0	0	0	0	0	0	0	0	0	0	0	0	0	0	0	0	0	0	0
Glycan degradation	Glycoside hydrolase	Neopullulanase	Neopullulanase GH13		AB1-1_Cage2_bin.36_00306	-	-	-	-	-	-	cyclomaltodextrinase / maltogenic alpha-amylase / neopullulanase	K01208	maltogenic alpha-amylase [EC:3.2.1.133]	K05992	GH13;GH13_20;CBM34	d__Bacteria;p__Firmicutes;c__Bacilli;o__Lactobacillales;f__Lactobacillaceae;g__Lactobacillus;s__Lactobacillus johnsonii	AB1-1_Cage2_bin.36_00306	574	0	0	0	0	0	0	0	0	0	0	0	0	0	0	0	0	0	0	0	0	0	0	0	0	0	0	0	0	0	0	0	0	0	0	0	0	0	0	0	0	0	0	0	0	0	0	0	0	0	0	0	0	0	0	0	0	0	0	0	0	0	0	0	0	0.003091073	0	0	0	0	0	0	0	0	0	0	0	0	0	0	0	0	0	0	0	0	0	0	0	0	0	0	0	0	0	0	0	0	0	0	0	0	0	0	0	0	0	0	0	0	0
Glycan degradation	Glycoside hydrolase	Neopullulanase	Neopullulanase GH13		AB128-1_Cage1_bin.95_00131	-	-	-	-	-	-	cyclomaltodextrinase / maltogenic alpha-amylase / neopullulanase	K01208	maltogenic alpha-amylase [EC:3.2.1.133]	K05992	-;GH13;GH13_20	d__Bacteria;p__Firmicutes;c__Bacilli;o__Erysipelotrichales;f__Erysipelotrichaceae;g__Dubosiella;s__Dubosiella newyorkensis	AB128-1_Cage1_bin.95_00131	436	0	0	0	0	0	0	0	0	0	0	0	0	0	0	0	0	0	0	0	0	0	0	0	0	0	0	0	0	0	0	0	0	0	0	0	0	0	0	0	0	0	0	0	0	0	0	0	0	0	0	0	0	0	0	0	0	0	0	0	0	0	0	0	0	0	0	0	0	0	0	0	0	0	0	0	0	0	0	0	0	0	0	0	0	0	0	0	0	0	0	0	0	0	0	0	0	0.00533567	0	0	0	0	0	0	0	0	0	0	0	0	0
Glycan degradation	Glycoside hydrolase	Neopullulanase	Neopullulanase GH13		AB13-1_Cage2_bin.33_00245	LIPO(Sec/SPII)	-	-	-	-	-	cyclomaltodextrinase / maltogenic alpha-amylase / neopullulanase	K01208	maltogenic alpha-amylase [EC:3.2.1.133]	K05992	-;GH13	d__Bacteria;p__Bacteroidota;c__Bacteroidia;o__Bacteroidales;f__Muribaculaceae;g__Duncaniella;s__	AB13-1_Cage2_bin.33_00245	477	0	0	0	0	0	0	0	0	0	0	0.006339124	0	0	0	0	0	0	0	0	0	0	0	0	0	0	0	0	0	0	0	0	0	0	0	0	0	0	0	0	0	0	0	0	0	0	0	0	0	0	0	0	0	0	0	0	0	0	0	0	0	0	0	0	0	0	0	0	0	0	0	0	0	0	0	0	0	0	0	0	0	0	0	0	0	0	0	0	0	0	0	0	0	0	0	0	0	0	0	0	0	0	0	0	0	0	0	0	0	0	0
Glycan degradation	Glycoside hydrolase	Neopullulanase	Neopullulanase GH13		AB66-4_Cage1_bin.48_01557	-	-	-	-	-	-	cyclomaltodextrinase / maltogenic alpha-amylase / neopullulanase	K01208	maltogenic alpha-amylase [EC:3.2.1.133]	K05992	CBM34;GH13;GH77;GH13_39;CBM20;CBM48	d__Bacteria;p__Firmicutes_A;c__Clostridia;o__Oscillospirales;f__Ruminococcaceae;g__Angelakisella;s__	AB66-4_Cage1_bin.48_01557	621	0	0	0	0	0	0	0	0	0	0	0	0	0	0	0	0	0	0	0	0	0	0	0	0	0	0	0	0	0	0	0	0	0	0	0	0	0	0	0	0	0	0	0	0	0	0	0	0	0	0	0	0	0	0	0	0	0	0	0	0	0	0	0	0	0	0	0	0	0	0	0	0	0	0	0	0.006554052	0	0	0	0	0	0	0	0	0	0	0	0	0.007174076	0	0	0	0	0	0	0	0	0	0	0	0	0	0	0	0	0	0	0	0	0
Glycan degradation	Glycoside hydrolase	Neopullulanase	Neopullulanase GH13		AB79-3_Cage1_bin.39_02728	-	-	-	-	-	-	cyclomaltodextrinase / maltogenic alpha-amylase / neopullulanase	K01208	maltogenic alpha-amylase [EC:3.2.1.133]	K05992	-;GH13	d__Bacteria;p__Firmicutes_A;c__Clostridia;o__Lachnospirales;f__Lachnospiraceae;g__Acetatifactor;s__	AB79-3_Cage1_bin.39_02728	443	0	0	0	0	0	0	0	0	0	0	0	0	0	0	0	0	0	0	0	0	0	0	0	0	0	0	0	0	0	0	0	0	0	0	0	0	0	0	0	0	0	0	0	0	0	0	0	0	0	0	0	0	0	0	0	0	0	0	0	0	0	0	0	0	0	0	0	0	0	0	0	0	0	0	0	0	0	0	0	0	0	0	0	0	0	0.00296593	0	0	0	0	0	0	0	0	0	0	0	0	0	0	0	0	0	0	0	0	0	0	0	0
Glycan degradation	Glycoside hydrolase	Neopullulanase	Neopullulanase GH13		AB83-1_Cage3_bin.51_00380	-	-	-	-	-	-	cyclomaltodextrinase / maltogenic alpha-amylase / neopullulanase	K01208	maltogenic alpha-amylase [EC:3.2.1.133]	K05992	-;GH13;GH13_20	d__Bacteria;p__Firmicutes_A;c__Clostridia;o__Lachnospirales;f__Lachnospiraceae;g__COE1;s__COE1 sp002490665	AB83-1_Cage3_bin.51_00380	574	0.005788546	0	0	0	0	0	0	0	0	0	0	0	0	0	0	0	0	0	0	0	0	0	0	0	0	0	0	0	0	0	0	0	0	0	0	0	0	0	0	0	0	0	0	0	0	0	0	0	0	0	0	0	0	0	0	0	0	0	0	0	0	0	0	0	0	0	0	0	0	0	0	0	0	0	0	0	0	0	0	0	0	0	0	0	0	0	0	0	0	0	0	0	0	0	0	0	0	0	0	0	0	0	0	0	0	0	0	0	0	0
Glycan degradation	Glycoside hydrolase	Neopullulanase	Neopullulanase GH13		AB84-1_co.bin.83_00318	-	-	-	-	-	-	cyclomaltodextrinase / maltogenic alpha-amylase / neopullulanase	K01208	maltogenic alpha-amylase [EC:3.2.1.133]	K05992	CBM34;GH13;GH77;GH13_20;CBM20;CBM48	d__Bacteria;p__Firmicutes_A;c__Clostridia;o__Lachnospirales;f__Lachnospiraceae;g__COE1;s__	AB84-1_co.bin.83_00318	462	0	0	0	0	0	0	0	0	0	0	0	0	0	0	0	0	0	0	0	0	0	0	0	0	0	0	0	0	0	0	0	0	0	0	0	0	0	0	0	0	0	0	0	0	0	0	0	0	0	0	0	0	0	0	0	0	0	0.004316497	0	0	0	0	0	0	0	0	0.003778273	0	0	0	0	0	0	0	0	0	0	0	0	0	0	0	0	0	0	0	0	0	0	0	0	0	0	0	0	0	0	0	0	0	0	0	0	0	0	0	0	0	0	0
Glycan degradation	Glycoside hydrolase	Neopullulanase	Neopullulanase GH13		AB84-1_co.bin.83_03156	-	-	-	-	-	-	cyclomaltodextrinase / maltogenic alpha-amylase / neopullulanase	K01208	maltogenic alpha-amylase [EC:3.2.1.133]	K05992	-;GH13;GH13_20	d__Bacteria;p__Firmicutes_A;c__Clostridia;o__Lachnospirales;f__Lachnospiraceae;g__COE1;s__	AB84-1_co.bin.83_03156	579	0	0	0	0	0	0	0	0	0	0	0.00783358	0	0	0	0	0	0	0	0	0	0	0	0	0	0	0	0	0	0	0	0	0	0	0	0	0	0	0	0	0	0	0	0	0	0	0	0	0	0	0	0	0	0	0	0	0	0	0	0	0	0	0	0	0	0	0	0	0	0	0	0	0	0	0	0	0	0	0	0	0	0	0	0	0	0	0	0	0	0	0	0	0	0	0	0	0	0	0	0	0	0	0	0	0	0	0	0	0	0	0
Glycan degradation	Glycoside hydrolase	Neopullulanase	Neopullulanase GH13		AB87-1_Cage1_bin.106_00835	-	-	-	-	-	-	cyclomaltodextrinase / maltogenic alpha-amylase / neopullulanase	K01208	maltogenic alpha-amylase [EC:3.2.1.133]	K05992	-;GH13;GH13_20	d__Bacteria;p__Firmicutes_A;c__Clostridia;o__Lachnospirales;f__Lachnospiraceae;g__;s__	AB87-1_Cage1_bin.106_00835	436	0	0	0	0	0	0	0	0	0	0	0	0	0	0	0	0	0	0	0	0	0	0	0	0	0	0	0	0	0	0	0	0	0	0	0	0	0	0	0	0	0	0	0	0	0	0	0	0	0	0	0	0.005878018	0	0	0	0	0	0	0	0	0	0	0	0	0	0	0	0	0	0	0	0	0	0	0	0	0	0	0	0	0	0	0	0	0	0	0	0	0	0	0	0	0	0	0	0	0	0	0	0	0	0	0	0	0	0	0	0	0	0
Glycan degradation	Glycoside hydrolase	Neopullulanase	Neopullulanase GH13		amb_Cage1_bin.50_01330	SP(Sec/SPI)	-	-	-	-	-	cyclomaltodextrinase / maltogenic alpha-amylase / neopullulanase	K01208	maltogenic alpha-amylase [EC:3.2.1.133]	K05992	-;GH13	NA	amb_Cage1_bin.50_01330	457	0	0	0	0	0	0	0	0	0	0	0	0	0	0	0	0	0	0	0	0	0	0	0	0	0	0	0	0	0	0	0	0	0	0	0	0	0	0	0	0	0	0	0	0	0	0	0	0	0	0	0	0	0	0	0	0	0	0	0	0	0	0	0	0	0	0	0	0.006068005	0	0	0	0	0	0	0	0	0	0	0	0	0	0	0	0	0	0	0	0	0	0	0	0	0	0	0	0	0	0	0	0	0	0	0	0	0	0	0	0	0	0
Glycan degradation	Glycoside hydrolase	Neopullulanase	Neopullulanase GH13		AB6-1_Cage3_bin.98_00684	-	-	-	-	-	-	cyclomaltodextrinase / maltogenic alpha-amylase / neopullulanase	K01208	maltogenic alpha-amylase [EC:3.2.1.133]	K05992	-;GH13_38	d__Bacteria;p__Bacteroidota;c__Bacteroidia;o__Bacteroidales;f__Bacteroidaceae;g__Bacteroides;s__Bacteroides thetaiotaomicron	BT_AB6-1_Cage3_bin.98_00684	565	0	0	0	0	0	0	0	0	0	0	0	0	0	0	0	0	0	0	0	0	0	0	0	0	0	0	0	0	0	0	0	0	0	0	0	0	0	0	0	0	0	0	0	0	0	0	0	0	0	0	0	0	0	0	0	0	0.00209986	0	0	0	0	0	0	0.006186905	0	0	0	0	0	0	0	0	0	0	0	0	0	0	0	0	0	0	0	0	0	0	0	0	0	0	0	0	0	0	0	0	0	0.005583762	0	0	0	0	0	0	0	0	0	0	0	0
Glycan degradation	Glycoside hydrolase	Neopullulanase	Neopullulanase GH13		Unbin_Cage3_LKCAMKAP_00294	LIPO(Sec/SPII)	-	-	-	-	-	cyclomaltodextrinase / maltogenic alpha-amylase / neopullulanase	K01208	maltogenic alpha-amylase [EC:3.2.1.133]	K05992	-;GH13	NA	Unbin_Cage3_LKCAMKAP_00294	485	0	0	0	0	0	0	0	0	0	0	0	0	0	0	0	0	0	0	0	0	0	0	0	0	0	0	0	0	0	0	0	0	0	0	0	0	0	0	0	0	0	0	0	0	0	0.009435982	0.002952317	0	0	0	0	0	0	0	0	0	0	0	0	0	0	0	0	0	0	0	0	0	0	0	0	0	0	0	0	0	0	0	0	0	0	0	0	0	0	0	0	0	0	0	0	0	0	0	0	0	0	0	0	0	0	0	0	0	0	0	0	0	0	0
Glycan degradation	Glycoside hydrolase	Neopullulanase	Neopullulanase GH13	Confirmed by swiss prot hit (AA)	AB26-1_Cage1_bin.81_00902	-	-	-	-	-	-	cyclomaltodextrinase / maltogenic alpha-amylase / neopullulanase	K01208	NA	NA	-;GH13_38	d__Bacteria;p__Verrucomicrobiota;c__Verrucomicrobiae;o__Verrucomicrobiales;f__Akkermansiaceae;g__Akkermansia;s__Akkermansia muciniphila	AB26-1_Cage1_bin.81_00902	574	0	0	0	0	0	0	0	0	0	0	0	0	0	0	0	0	0	0	0	0	0	0	0	0	0	0	0	0	0	0	0	0	0	0	0	0	0	0	0	0	0	0	0	0	0	0	0	0	0	0	0	0	0	0	0	0	0	0	0	0	0	0	0	0	0	0	0	0	0	0	0	0	0	0	0	0	0	0.004680246	0	0	0	0	0	0	0	0	0	0	0	0	0	0	0	0	0.010472441	0.005373198	0	0	0	0	0	0	0	0	0.003374415	0.00396115	0.002824722	0	0	0
Glycan degradation	Glycoside hydrolase	Neopullulanase	Neopullulanase GH13	Tool consensus	AB83-1_Cage3_bin.51_01448	-	-	-	-	-	-	type I pullulanase	K01208	maltogenic alpha-amylase [EC:3.2.1.133]	K05992	CBM34;GH13;GH77;GH13_20;CBM20;CBM48	d__Bacteria;p__Firmicutes_A;c__Clostridia;o__Lachnospirales;f__Lachnospiraceae;g__COE1;s__COE1 sp002490665	AB83-1_Cage3_bin.51_01448	572	0.002904393	0	0	0	0	0	0	0	0	0	0	0	0	0	0	0	0	0	0	0	0	0	0	0	0	0	0	0	0	0	0	0	0	0	0	0	0	0	0	0	0	0	0	0	0	0	0	0	0	0	0	0	0	0	0	0	0	0	0	0	0	0	0	0	0	0	0	0	0	0	0	0	0	0	0	0	0	0	0	0	0	0	0	0	0	0	0	0	0	0	0	0	0	0	0	0	0	0	0	0	0	0	0	0	0	0	0	0	0	0
Glycan degradation	Glycoside hydrolase	Neopullulanase	Neopullulanase GH13		AB17-1_Cage1_bin.111_00508	-	-	-	-	-	-	neopullulanase	K21575	neopullulanase [EC:3.2.1.135]	K21575	GH13;CBM34	d__Bacteria;p__Bacteroidota;c__Bacteroidia;o__Bacteroidales;f__Rikenellaceae;g__Alistipes;s__Alistipes sp002428825	AB17-1_Cage1_bin.111_00508	622	0	0	0	0	0	0	0	0	0	0	0	0	0	0	0	0	0	0	0	0	0	0	0	0	0	0	0	0	0	0	0.004120167	0	0	0	0	0	0	0	0	0	0	0	0	0	0	0	0	0	0	0	0	0	0	0	0	0	0	0	0	0	0	0	0	0	0	0	0	0	0	0	0	0	0	0	0	0	0	0	0	0	0	0	0	0	0	0	0	0	0	0	0	0	0	0	0	0	0	0	0	0	0	0	0	0	0	0	0	0	0	0
Glycan degradation	Glycoside hydrolase	Neopullulanase	Neopullulanase GH13	Swissprot Q8A1G0 99 percent ABR	AB5-1_Cage1_bin.90_01060	-	-	-	-	-	-	neopullulanase	K21575	neopullulanase [EC:3.2.1.135]	K21575	-;GH13	d__Bacteria;p__Bacteroidota;c__Bacteroidia;o__Bacteroidales;f__Bacteroidaceae;g__Bacteroides;s__Bacteroides thetaiotaomicron	BT_AB5-1_Cage1_bin.90_01060	617	0	0	0	0	0	0	0	0	0	0	0	0	0	0	0	0	0	0	0	0	0	0	0	0	0	0	0	0	0	0	0	0	0	0	0	0	0	0	0	0	0	0	0	0	0	0	0	0	0	0	0	0	0	0	0	0	0	0	0	0	0.003022711	0	0	0	0	0	0	0	0	0	0	0	0	0	0	0	0	0	0	0	0	0	0	0	0	0	0	0	0	0	0.003726639	0	0	0.004502028	0	0	0	0.035792186	0.027495663	0	0	0	0	0	0	0	0	0	0	0
Glycan degradation	Glycoside hydrolase	Oligo-1,6-glucosidase	Oligo-1,6-glucosidase GH13	Swissprot P29094 44 percent ABR	AB94-1_Cage4_bin.19_00459	-	-	-	-	-	-	oligo-1,6-glucosidase	K01182	oligo-1,6-glucosidase [EC:3.2.1.10]	K01182	GH13_31;GH13	d__Bacteria;p__Firmicutes_A;c__Clostridia;o__Lachnospirales;f__Lachnospiraceae;g__Kineothrix;s__	AB94-1_Cage4_bin.19_00459	576	0	0	0	0	0	0	0	0	0	0	0	0	0	0	0	0	0	0	0	0	0	0	0	0.013396642	0	0	0	0	0	0.013012669	0	0	0	0	0	0	0.010277957	0	0	0	0	0.008194424	0	0	0	0	0	0	0	0	0	0	0	0	0	0	0	0	0	0	0	0	0	0	0	0	0	0	0	0	0	0	0	0	0	0	0	0	0	0	0	0	0	0	0	0	0	0	0	0	0	0	0	0	0	0	0	0	0	0	0	0	0	0	0	0	0	0	0	0
Glycan degradation	Glycoside hydrolase	Oligo-1,6-glucosidase	Oligo-1,6-glucosidase GH13		AB94-1_Cage1_bin.112_02156	-	-	-	-	-	-	oligo-1,6-glucosidase	K01182	oligo-1,6-glucosidase [EC:3.2.1.10]	K01182	GH13_31;GH13	d__Bacteria;p__Firmicutes_A;c__Clostridia;o__Lachnospirales;f__Lachnospiraceae;g__Kineothrix;s__	AB94-1_Cage1_bin.112_02156	555	0	0	0	0	0	0	0	0	0	0	0	0	0	0	0	0	0	0	0	0	0	0	0	0	0	0	0	0	0	0.01012878	0	0	0	0	0	0	0.010666852	0	0	0	0	0	0	0	0	0	0	0	0	0	0	0	0	0	0	0	0	0	0	0	0	0	0	0	0	0	0	0	0	0	0	0	0	0	0	0	0	0	0	0	0	0	0	0	0	0	0	0	0	0	0	0	0	0	0	0	0	0	0	0	0	0	0	0	0	0	0	0	0	0
Glycan degradation	Glycoside hydrolase	Oligo-1,6-glucosidase	Oligo-1,6-glucosidase GH13		AB98-1_Cage4_bin.90_00872	-	-	-	-	-	-	oligo-1,6-glucosidase	K01182	oligo-1,6-glucosidase [EC:3.2.1.10]	K01182	GH13_31;GH13	d__Bacteria;p__Firmicutes_A;c__Clostridia;o__Lachnospirales;f__Lachnospiraceae;g__1XD42-69;s__	AB98-1_Cage4_bin.90_00872	539	0	0	0	0	0	0	0	0	0	0	0	0	0	0	0	0	0	0	0	0	0	0	0	0	0	0	0	0.004753802	0	0	0	0	0	0	0	0	0	0	0	0	0	0	0	0	0	0	0	0	0	0	0	0	0	0	0	0	0	0	0	0	0	0	0	0	0	0	0	0	0	0	0	0	0	0	0	0	0	0	0	0	0	0	0	0	0	0	0	0	0	0	0	0	0	0	0	0	0	0	0	0	0	0	0	0	0	0	0	0	0	0
Glycan degradation	Glycoside hydrolase	Oligo-1,6-glucosidase	Oligo-1,6-glucosidase GH13		AB58-6_Cage1_bin.55_00704	-	-	-	-	-	-	oligo-1,6-glucosidase	K01182	oligo-1,6-glucosidase [EC:3.2.1.10]	K01182	GH13_31;GH13	d__Bacteria;p__Firmicutes_A;c__Clostridia;o__Oscillospirales;f__Oscillospiraceae;g__Oscillibacter;s__	AB58-6_Cage1_bin.55_00704	566	0	0	0	0	0	0	0	0	0	0	0	0	0	0	0.002862211	0	0	0	0	0	0	0	0.003009342	0	0	0	0	0	0	0	0	0	0	0	0	0	0	0	0	0	0	0	0	0	0	0	0.002529812	0	0	0	0	0	0	0	0	0	0	0	0	0	0	0	0	0	0	0	0	0	0	0	0	0	0	0	0	0	0	0	0	0	0	0	0	0	0	0	0	0	0	0	0	0	0	0	0	0	0	0	0	0	0	0	0	0	0	0	0	0	0	0
Glycan degradation	Glycoside hydrolase	Oligo-1,6-glucosidase	Oligo-1,6-glucosidase GH13		AB83-1_Cage3_bin.51_01571	-	-	-	-	-	-	oligo-1,6-glucosidase	K01182	oligo-1,6-glucosidase [EC:3.2.1.10]	K01182	GH13_31;GH13	d__Bacteria;p__Firmicutes_A;c__Clostridia;o__Lachnospirales;f__Lachnospiraceae;g__COE1;s__COE1 sp002490665	AB83-1_Cage3_bin.51_01571	561	0	0	0	0	0	0	0	0	0	0	0	0	0.005463819	0	0	0	0	0	0	0	0	0	0	0	0	0	0	0	0	0	0	0	0	0	0	0	0	0	0	0	0	0	0	0	0	0	0	0	0	0	0	0	0	0	0	0	0	0	0	0	0	0	0	0	0	0	0	0	0	0	0	0	0	0	0	0	0	0	0	0	0	0	0	0	0	0	0	0	0	0	0	0	0	0	0	0	0	0	0	0	0	0	0	0	0	0	0	0	0	0
Glycan degradation	Glycoside hydrolase	Oligo-1,6-glucosidase	Oligo-1,6-glucosidase GH13		AB127-0_co.bin.197_00771	-	-	-	-	-	-	oligo-1,6-glucosidase	K01182	oligo-1,6-glucosidase [EC:3.2.1.10]	K01182	GH13_31;GH13	d__Bacteria;p__Firmicutes;c__Bacilli;o__Staphylococcales;f__Staphylococcaceae;g__Staphylococcus;s__Staphylococcus nepalensis	AB127-0_co.bin.197_00771	549	0	0	0	0	0	0	0	0	0	0	0	0	0	0	0	0	0	0	0	0	0	0	0.003102528	0	0	0	0	0	0	0	0	0	0	0	0	0	0	0	0	0	0	0	0	0	0	0	0	0	0	0	0	0	0	0	0	0	0	0	0	0	0	0	0	0	0	0	0	0	0	0	0	0	0	0	0	0	0	0	0	0	0	0	0	0	0	0	0	0	0	0	0	0	0	0	0	0	0	0	0	0	0	0	0	0	0	0	0	0	0	0
Glycan degradation	Glycoside hydrolase	Oligo-1,6-glucosidase	Oligo-1,6-glucosidase GH13	Swissprot P29094 38 percent ABR	Unbin_Cage1_FEAPCNDJ_112512	-	-	-	-	-	-	oligo-1,6-glucosidase	K01182	NA	NA	-;GH13;GH13_31	NA	Unbin_Cage1_FEAPCNDJ_112512	277	0	0	0	0	0	0	0	0	0	0	0	0	0	0	0	0	0	0	0	0	0	0	0	0	0	0	0	0	0	0	0	0	0	0	0	0	0	0	0	0	0	0	0	0	0	0	0	0	0	0	0	0	0	0	0	0	0	0	0	0	0	0	0	0	0	0	0	0	0	0	0	0	0	0	0	0	0	0	0	0	0	0	0	0	0	0	0	0	0	0	0.024902557	0	0	0	0	0	0	0	0	0	0	0	0.007654581	0	0	0	0	0	0	0
Glycan degradation	Glycoside hydrolase	Oligo-1,6-glucosidase	Oligo-1,6-glucosidase GH13		AB107-1_Cage3_bin.59_03131	-	-	-	-	-	-	oligo-1,6-glucosidase	K01182	oligo-1,6-glucosidase [EC:3.2.1.10]	K01182	GH13_31;GH13	d__Bacteria;p__Firmicutes_A;c__Clostridia;o__Lachnospirales;f__Lachnospiraceae;g__Eubacterium_J;s__	AB107-1_Cage3_bin.59_03131	558	0	0	0	0	0	0	0	0	0	0	0	0	0	0	0	0	0	0	0	0	0	0	0	0	0	0	0	0	0	0	0	0	0	0	0	0	0	0	0	0	0	0	0	0	0	0	0	0	0	0	0	0	0	0	0	0	0	0	0	0	0	0	0	0	0	0	0	0	0	0	0	0	0	0	0	0	0	0	0	0	0	0	0	0	0	0	0	0	0	0	0.016482696	0	0	0	0	0	0	0	0	0	0	0	0	0	0	0	0	0	0	0
Glycan degradation	Glycoside hydrolase	Oligo-1,6-glucosidase	Oligo-1,6-glucosidase GH13		AB1-1_Cage4_bin.63_00344	-	-	-	-	-	-	oligo-1,6-glucosidase	K01182	oligo-1,6-glucosidase [EC:3.2.1.10]	K01182	GH13_31;GH13	d__Bacteria;p__Firmicutes;c__Bacilli;o__Lactobacillales;f__Lactobacillaceae;g__Lactobacillus;s__Lactobacillus johnsonii	AB1-1_Cage4_bin.63_00344	551	0	0	0	0	0	0	0	0.002883926	0	0	0	0	0	0	0	0	0	0	0	0	0	0	0	0	0	0	0	0	0	0	0	0	0	0	0	0	0	0	0	0	0	0	0	0	0	0	0	0	0	0	0	0	0	0	0	0	0	0	0	0	0	0	0	0	0	0	0	0	0	0	0	0	0	0	0	0	0	0	0	0	0	0	0	0	0	0	0	0	0	0	0	0	0	0	0	0	0	0	0	0	0	0	0	0	0	0	0	0	0	0
Glycan degradation	Glycoside hydrolase	Oligo-1,6-glucosidase	Oligo-1,6-glucosidase GH13		AB2-1_Cage1_bin.107_01304	-	-	-	-	-	-	oligo-1,6-glucosidase	K01182	oligo-1,6-glucosidase [EC:3.2.1.10]	K01182	GH13_31;GH13	d__Bacteria;p__Actinobacteriota;c__Actinomycetia;o__Actinomycetales;f__Bifidobacteriaceae;g__Bifidobacterium;s__Bifidobacterium globosum	AB2-1_Cage1_bin.107_01304	606	0	0	0	0	0	0	0	0	0	0	0	0	0	0	0	0	0	0	0	0	0	0	0	0	0	0	0	0	0	0	0	0	0	0	0	0	0	0	0	0	0	0	0	0	0	0	0	0	0	0	0	0.004229069	0	0	0	0	0	0	0	0	0	0	0	0	0	0	0	0	0	0	0	0	0	0	0	0	0	0	0	0	0	0	0	0	0	0.002168164	0	0	0	0	0	0	0	0	0	0	0	0	0	0	0	0	0	0	0	0	0	0	0	0
Glycan degradation	Glycoside hydrolase	Oligo-1,6-glucosidase	Oligo-1,6-glucosidase GH13		AB41-1_co.bin.3_00333	-	-	-	-	-	-	oligo-1,6-glucosidase	K01182	oligo-1,6-glucosidase [EC:3.2.1.10]	K01182	GH13_31;GH13	d__Bacteria;p__Firmicutes_A;c__Clostridia;o__Oscillospirales;f__Acutalibacteraceae;g__Acutalibacter;s__	AB41-1_co.bin.3_00333	550	0	0	0	0	0	0	0	0	0	0	0	0	0	0	0	0	0	0	0	0	0	0	0	0	0	0	0	0	0	0	0	0	0	0	0	0	0	0	0	0	0	0	0	0	0	0	0	0	0	0	0	0	0	0	0	0	0	0	0	0	0	0	0	0	0	0	0	0	0	0	0	0	0	0	0	0	0	0	0	0	0	0	0	0	0	0	0	0	0	0	0.008361222	0	0	0	0	0	0	0	0	0	0	0	0	0	0	0	0	0	0	0
Glycan degradation	Glycoside hydrolase	Oligo-1,6-glucosidase	Oligo-1,6-glucosidase GH13		AB75-1_Cage4_bin.103_02093	-	-	-	-	-	-	oligo-1,6-glucosidase	K01182	oligo-1,6-glucosidase [EC:3.2.1.10]	K01182	GH13_31;GH13	d__Bacteria;p__Firmicutes_A;c__Clostridia;o__Lachnospirales;f__Lachnospiraceae;g__1XD8-76;s__	AB75-1_Cage4_bin.103_02093	554	0	0	0	0	0	0	0	0	0	0	0	0	0	0	0	0	0	0	0	0	0	0	0	0	0	0	0	0	0	0	0	0	0	0	0	0	0	0	0	0	0	0	0	0	0	0	0	0	0	0	0	0	0	0	0	0	0	0	0	0	0	0	0	0	0	0	0	0	0	0	0	0	0	0	0	0	0	0	0	0	0	0	0	0	0	0	0	0	0	0	0.008300852	0	0	0	0	0	0	0	0	0	0	0	0	0	0	0	0	0	0	0
Glycan degradation	Glycoside hydrolase	Oligo-1,6-glucosidase	Oligo-1,6-glucosidase GH13		AB87-1_Cage1_bin.106_02550	-	-	-	-	-	-	oligo-1,6-glucosidase	K01182	oligo-1,6-glucosidase [EC:3.2.1.10]	K01182	GH13_31;GH13	d__Bacteria;p__Firmicutes_A;c__Clostridia;o__Lachnospirales;f__Lachnospiraceae;g__;s__	AB87-1_Cage1_bin.106_02550	555	0	0	0	0	0	0	0	0	0	0	0	0	0	0	0	0	0	0	0	0	0	0	0	0	0	0	0	0	0	0	0	0	0	0	0	0	0	0	0	0	0	0	0	0	0	0	0	0	0	0	0	0	0	0	0	0	0	0	0	0	0	0	0	0	0	0	0	0	0	0	0	0	0	0	0	0	0	0	0	0	0	0	0	0	0	0	0	0	0	0	0.020714739	0	0	0	0	0	0	0	0	0	0	0	0	0	0	0	0	0	0	0
Glycan degradation	Glycoside hydrolase	Oligo-1,6-glucosidase	Oligo-1,6-glucosidase GH13		AB9-1_Cage4_bin.15_00366	-	-	-	-	-	-	oligo-1,6-glucosidase	K01182	oligo-1,6-glucosidase [EC:3.2.1.10]	K01182	GH13_31;GH13	d__Bacteria;p__Firmicutes_A;c__Clostridia_A;o__Christensenellales;f__Borkfalkiaceae;g__UMGS1004;s__	AB9-1_Cage4_bin.15_00366	527	0	0	0	0	0	0	0	0	0	0	0	0	0	0	0	0	0	0	0	0	0	0	0	0	0	0	0	0	0	0	0	0	0	0	0	0	0	0	0	0	0	0	0	0	0	0	0	0	0	0	0	0	0	0	0	0	0	0	0	0	0	0	0	0	0	0	0	0	0	0	0	0	0	0	0	0	0	0	0	0	0	0	0	0	0	0	0	0	0	0	0	0	0	0	0	0	0	0	0	0	0	0	0	0	0	0	0	0.007797947	0	0
Glycan degradation	Glycoside hydrolase	Oligo-1,6-glucosidase	Oligo-1,6-glucosidase GH13		AB98-1_co.bin.105_00829	-	-	-	-	-	-	oligo-1,6-glucosidase	K01182	oligo-1,6-glucosidase [EC:3.2.1.10]	K01182	GH13_31;GH13	d__Bacteria;p__Firmicutes_A;c__Clostridia;o__Lachnospirales;f__Lachnospiraceae;g__1XD42-69;s__	AB98-1_co.bin.105_00829	555	0	0	0	0	0	0	0	0	0	0	0	0	0	0	0	0	0	0	0	0	0	0	0	0	0	0	0	0	0	0	0	0	0	0	0	0	0	0	0	0	0	0	0	0	0	0	0	0	0	0	0	0	0	0	0	0	0	0	0	0	0	0	0	0	0	0	0	0	0	0	0	0	0	0	0	0	0	0	0	0	0	0	0	0	0	0	0	0	0	0	0.008285896	0	0	0	0	0	0	0	0	0	0	0	0	0	0	0	0	0	0	0
Glycan degradation	Glycoside hydrolase	Pectin lyase	Pectin lyase	Interproscan IPR011050 ABR	Unbin_Cage2_HKMOJPLM_22673	-	-	-	-	-	-	pectate disaccharide-lyase	K22994	NA	NA	GH120;CBM6	NA	Unbin_Cage2_HKMOJPLM_22673	677	0	0	0	0	0	0	0	0	0	0	0	0	0	0	0	0	0	0	0	0	0	0	0	0	0	0	0	0	0	0	0	0	0	0	0	0	0	0	0	0	0	0	0	0	0	0	0	0	0	0	0	0	0	0	0	0	0	0	0	0	0	0	0	0	0	0	0	0	0	0	0	0	0	0	0	0.006011915	0	0	0	0	0	0	0	0	0	0	0	0	0	0	0	0	0	0	0	0	0	0	0	0	0	0	0	0	0	0	0	0	0	0
Glycan degradation	Glycoside hydrolase	Pectin lyase	Pectin lyase	Interproscan IPR011050 ABR	AB26-1_Cage1_bin.81_01049	-	-	-	-	-	-	protein binding	K24060	Begomovirus nuclear shuttle protein	K21235	GH141;GH0	d__Bacteria;p__Verrucomicrobiota;c__Verrucomicrobiae;o__Verrucomicrobiales;f__Akkermansiaceae;g__Akkermansia;s__Akkermansia muciniphila	AB26-1_Cage1_bin.81_01049	603	0	0	0	0	0	0	0	0	0	0	0	0	0.005083255	0	0	0	0	0	0	0	0	0	0	0	0	0	0	0	0	0	0	0	0	0	0	0	0	0	0	0	0	0	0	0	0	0	0	0	0	0	0	0	0	0	0	0	0	0	0	0	0	0	0	0	0	0	0	0	0	0	0	0	0	0	0	0	0	0	0	0	0	0	0	0	0	0	0	0	0	0	0	0	0	0	0	0	0	0	0	0	0	0	0	0	0	0	0	0	0	0
Glycan degradation	Glycoside hydrolase	Pectin lyase	Pectin lyase	Interpro IPR012334 ABR	AB81-1_Cage1_bin.88_01633	-	-	-	-	-	-	NA	NA	NA	NA	GH110;-	d__Bacteria;p__Firmicutes_A;c__Clostridia;o__Lachnospirales;f__Lachnospiraceae;g__Acetatifactor;s__	AB81-1_Cage1_bin.88_01633	559	0	0	0	0	0	0	0	0	0	0	0	0	0	0	0	0	0	0	0	0	0	0	0	0.003451013	0	0	0	0	0	0	0	0	0	0	0	0	0	0	0	0	0	0	0	0	0	0	0	0	0	0	0	0	0	0	0	0	0	0	0	0	0	0	0	0	0	0	0	0	0	0	0	0	0	0	0	0	0	0	0	0	0	0	0	0	0	0	0	0	0	0	0	0	0	0	0	0	0	0	0	0	0	0	0	0	0	0	0	0	0	0
Glycan degradation	Glycoside hydrolase	Pectin lyase	Pectin lyase	Interproscan IPR012334 ABR	AB100-1_Cage2_bin.96_01496	SP(Sec/SPI)	-	-	-	-	-	NA	NA	NA	NA	GH110	d__Bacteria;p__Firmicutes_A;c__Clostridia;o__Lachnospirales;f__Lachnospiraceae;g__1XD42-69;s__	AB100-1_Cage2_bin.96_01496	843	0	0	0	0	0	0	0	0	0	0	0	0	0	0	0	0	0	0	0	0	0	0	0	0	0	0	0	0	0	0	0	0	0	0	0	0	0	0	0	0	0	0	0	0	0	0	0	0	0	0	0	0	0	0	0	0	0	0	0	0	0	0	0	0	0	0	0	0	0	0	0	0	0	0	0	0	0	0	0	0	0	0	0	0	0	0	0.004518645	0	0	0	0	0	0	0	0	0	0	0	0	0	0	0	0	0	0	0	0	0	0	0
Glycan degradation	Glycoside hydrolase	Pectin lyase	Pectin lyase	Interproscan IPR011050 ABR	AB20-1_Cage1_bin.115_00019	SP(Sec/SPI)	-	-	-	-	-	NA	NA	NA	NA	GH110;3.2.1.-;CBM51	d__Bacteria;p__Bacteroidota;c__Bacteroidia;o__Bacteroidales;f__Muribaculaceae;g__Paramuribaculum;s__	AB20-1_Cage1_bin.115_00019	608	0	0	0	0	0	0	0	0	0	0	0	0	0	0	0	0	0	0	0	0	0	0	0	0	0	0	0	0	0	0	0	0	0	0	0	0	0	0	0	0	0	0	0	0	0	0	0	0	0	0	0	0	0	0	0	0	0	0	0	0	0	0	0	0	0	0	0	0	0	0	0	0	0	0.005193813	0	0	0	0	0	0	0	0	0	0	0	0	0	0	0	0	0	0	0	0	0	0	0.003826237	0	0	0	0	0	0	0	0	0	0	0	0	0
Glycan degradation	Glycoside hydrolase	Pectin lyase	Pectin lyase	Intepro IPR011050 ABR	AB109-1_co.bin.49_03249	-	-	-	-	-	-	protein binding	NA	NA	NA	GH141;GH0	d__Bacteria;p__Firmicutes_A;c__Clostridia;o__Lachnospirales;f__Lachnospiraceae;g__CAG-95;s__	AB109-1_co.bin.49_03249	729	0	0	0	0	0	0	0	0	0	0	0	0	0	0	0	0	0	0	0	0	0	0	0	0	0	0	0	0	0	0	0	0	0	0	0	0.003887936	0	0	0	0	0	0	0	0	0	0	0	0	0	0	0	0	0	0	0	0	0	0	0	0	0	0	0	0	0	0	0	0	0	0	0	0	0	0	0	0	0	0	0	0	0	0	0	0	0	0	0	0	0	0	0	0	0	0	0	0	0	0	0	0	0	0	0	0	0	0	0	0	0	0
Glycan degradation	Glycoside hydrolase	Pectin lyase	Pectin lyase	Interpro IPR013780 ABR	AB67-1_Cage1_bin.13_01097	-	-	-	-	-	-	Right handed beta helix region	NA	NA	NA	GH120	d__Bacteria;p__Firmicutes_A;c__Clostridia;o__Lachnospirales;f__Lachnospiraceae;g__Schaedlerella;s__	AB67-1_Cage1_bin.13_01097	679	0	0	0	0	0	0	0	0	0	0	0	0	0	0	0	0	0	0	0	0	0	0	0	0	0	0	0	0	0	0	0	0	0	0	0	0	0	0	0	0	0	0	0	0	0	0	0	0	0	0	0	0	0	0	0	0	0	0	0	0	0	0	0	0	0	0	0	0	0	0	0	0	0	0	0	0	0	0	0	0	0	0	0	0	0	0	0	0	0	0.003611961	0	0	0	0	0	0	0	0	0	0	0	0	0	0	0	0	0	0	0	0
Glycan degradation	Glycoside hydrolase	Pectin lyase	Pectin lyase	Interpro IPR013780 ABR	AB31-1_Cage1_bin.30_00584	-	-	-	-	-	-	Right handed beta helix region	NA	NA	NA	GH110;-	d__Bacteria;p__Firmicutes_A;c__Clostridia_A;o__Christensenellales;f__UBA3700;g__UBA3700;s__	AB31-1_Cage1_bin.30_00584	545	0	0	0	0	0	0	0	0	0	0	0	0.002748797	0	0	0	0	0	0	0	0	0	0	0	0	0	0	0	0	0	0	0	0	0	0	0	0	0	0	0	0	0	0	0	0	0	0	0	0	0	0	0	0	0	0	0	0	0	0	0	0	0	0	0	0	0	0	0	0	0	0	0	0	0	0	0	0	0	0	0	0	0	0	0	0	0	0	0	0	0	0	0	0	0	0	0	0	0	0	0	0	0	0	0	0	0	0	0	0	0	0
Glycan degradation	Glycoside hydrolase	Pectin lyase	Pectin lyase	Interpro IPR012334 ABR	AB7-1_Cage2_bin.48_00864	-	-	-	-	-	-	Right handed beta helix region	NA	NA	NA	NA	d__Bacteria;p__Firmicutes_A;c__Clostridia;o__Peptostreptococcales;f__Peptostreptococcaceae;g__Romboutsia;s__Romboutsia ilealis	AB7-1_Cage2_bin.48_00864	583	0	0	0	0	0	0	0	0	0	0	0	0	0	0	0	0	0	0	0	0	0	0	0	0	0	0	0	0	0	0	0	0	0	0	0	0	0	0	0	0	0	0	0	0	0	0	0	0	0	0	0.003520529	0	0	0	0	0	0	0	0	0	0	0	0	0	0	0	0	0	0	0	0	0	0	0	0	0	0	0	0	0	0	0	0	0	0	0	0	0	0	0	0	0	0	0	0	0	0	0	0	0	0	0	0	0	0	0	0	0	0	0
Glycan degradation	Glycoside hydrolase	Pectin lyase	Pectin lyase	Interpro IPR013780 ABR	AB99-1_co.bin.124_00442	SP(Sec/SPI)	-	-	-	-	-	Right handed beta helix region	NA	NA	NA	GH110	d__Bacteria;p__Firmicutes_A;c__Clostridia;o__Lachnospirales;f__Lachnospiraceae;g__1XD42-69;s__	AB99-1_co.bin.124_00442	1322	0	0	0	0	0	0	0	0	0	0	0	0	0	0	0	0	0	0	0	0	0	0	0	0	0	0	0	0	0	0	0	0	0	0	0	0	0	0	0	0	0	0	0	0	0	0	0	0	0	0	0	0	0	0	0	0	0	0	0	0	0	0	0	0	0.001342115	0	0	0	0	0	0	0	0	0	0	0	0	0	0	0	0	0	0	0	0	0	0	0	0	0	0	0	0	0	0	0	0	0	0	0	0	0	0	0	0	0	0	0	0	0
Glycan degradation	Glycoside hydrolase	Pectin lyase	Pectin lyase	Interpro IPR012334 ABR	AB100-1_Cage2_bin.96_00596	SP(Sec/SPI)	-	-	-	-	-	polysaccharidase protein	K25767	NA	NA	CBM32;GH136;CBM66	d__Bacteria;p__Firmicutes_A;c__Clostridia;o__Lachnospirales;f__Lachnospiraceae;g__1XD42-69;s__	AB100-1_Cage2_bin.96_00596	1306	0	0	0	0	0	0	0	0	0	0	0	0	0	0	0	0	0.002130256	0	0	0.001322918	0	0	0	0	0	0.002633726	0.00396315	0.001961944	0	0	0	0	0	0	0	0	0	0	0	0.005260595	0	0	0	0	0	0	0	0	0	0	0	0	0	0	0	0	0	0	0	0	0	0	0	0	0	0	0	0	0.003457241	0	0	0	0	0	0	0	0	0	0	0	0	0	0.001902321	0	0.001302662	0	0	0	0	0	0	0	0	0	0	0	0	0	0	0	0.00210242	0	0	0	0	0	0	0	0	0
Glycan degradation	Glycoside hydrolase	Pectin lyase	Pectin lyase	Swissprot P0DW93 28 percent ABR	AB36-1_Cage2_bin.51_00554	SP(Sec/SPI)	-	-	-	-	-	polysaccharidase protein	K25767	NA	NA	CBM16;-;GH136	d__Bacteria;p__Firmicutes_A;c__Clostridia;o__Oscillospirales;f__Ruminococcaceae;g__;s__	AB36-1_Cage2_bin.51_00554	1410	0	0	0	0	0	0	0	0	0	0	0	0	0	0	0	0	0	0	0	0	0	0	0	0	0	0	0	0	0	0	0	0	0	0	0	0	0	0	0	0	0	0	0	0	0	0	0	0	0	0	0	0	0	0	0	0	0	0	0	0	0	0	0	0	0	0	0	0	0	0	0	0	0	0	0	0	0	0	0	0	0	0	0	0	0	0	0	0	0	0	0	0	0.001908924	0	0	0	0	0	0	0	0	0	0	0	0	0	0	0	0	0
Glycan degradation	Glycoside hydrolase	Pectin lyase	Pectin lyase	Swissprot P0DW93 38 percent ABR	Unbin_Cage1_FEAPCNDJ_09798	-	-	-	-	-	-	polysaccharide catabolic process	K25767	NA	NA	NA	NA	Unbin_Cage1_FEAPCNDJ_09798	3447	0	0	0	0	0	0	0	0	0	0	0	0	0	0	0	0	0	0	0	0	0	0	0	0	0	0	0	0	0	0	0	0	0	0	0	0	0	0	0	0	0	0	0	0	0	0	0	0	0	0	0	0	0	0	0	0	0	0	0	0	0	0	0	0	0	0	0	0	0	0	0	0	0	0	0	0	0	0	0	0	0	0	0.000720752	0	0	0	0	0	0	0	0	0	0	0	0	0	0	0	0	0	0	0	0	0	0	0	0	0	0	0
Glycan degradation	Glycoside hydrolase	Peptidoglycan beta-N-acetylmuramidase NamZ GH171	GH171	Confirmed by interpro AA (IPR008302)	AB36-1_Cage2_bin.51_00964	SP(Sec/SPI)	-	-	-	-	-	peptidoglycan beta-N-acetylmuramidase activity	K18206	NA	NA	CE2;GH3	d__Bacteria;p__Firmicutes_A;c__Clostridia;o__Oscillospirales;f__Ruminococcaceae;g__;s__	AB36-1_Cage2_bin.51_00964	1553	0	0	0	0	0	0	0	0	0	0	0	0	0	0	0	0	0	0	0	0	0	0	0	0	0	0	0	0	0	0	0	0	0	0	0	0	0	0	0	0	0	0	0	0	0	0	0	0	0	0	0	0	0	0	0	0	0	0	0	0	0	0	0	0	0	0	0	0	0	0	0	0	0.002889195	0	0	0	0	0	0	0	0	0	0	0	0	0	0	0	0	0	0	0	0	0	0	0	0	0.04062879	0.010923905	0	0	0	0	0	0	0	0	0	0	0
Glycan degradation	Glycoside hydrolase	periplasmic trehalase	GH63	Interpro IPR001661	AB99-1_co.bin.124_01022	SP(Sec/SPI)	-	-	-	-	-	trehalose metabolic process	K01194	NA	NA	-;GH63	d__Bacteria;p__Firmicutes_A;c__Clostridia;o__Lachnospirales;f__Lachnospiraceae;g__1XD42-69;s__	AB99-1_co.bin.124_01022	1481	0	0	0	0	0	0	0	0	0	0	0	0.001011542	0	0	0	0	0	0	0	0	0	0	0	0	0	0	0	0	0	0	0	0	0	0	0	0	0	0	0	0	0	0	0	0	0	0	0	0	0	0	0	0	0	0	0	0	0	0	0	0	0	0	0	0	0	0	0	0	0	0	0	0	0	0	0	0	0	0	0	0	0	0	0	0	0	0	0	0	0	0	0	0	0	0	0	0	0	0	0	0	0	0	0	0	0	0	0	0	0	0
Glycan degradation	Glycoside hydrolase	Pullulanase	Pullulanase GH13	Swissprot O33840 39% id ABR	amb_Cage1_bin.50_00036	SP(Sec/SPI)	-	-	-	-	-	type I pullulanase	K01200	pullulanase [EC:3.2.1.41]	K01200	GH13_14;CBM41;GH13;CBM68;CBM25;CBM48	NA	amb_Cage1_bin.50_00036	669	0	0	0	0	0	0	0	0	0.00491389	0	0	0	0.004581768	0	0	0.029201578	0.029110316	0.017090109	0	0	0.041582857	0.019137143	0	0	0	0.046273274	0.069630598	0	0	0.002800933	0.003830708	0.037900493	0.008388647	0.016131382	0.006657395	0	0	0	0	0.010269563	0.002896	0	0	0	0.019062189	0.003420367	0	0.00226374	0.017389111	0.019629918	0	0.003830816	0.004703394	0	0.012556965	0	0.003546849	0	0	0	0	0	0	0.001741705	0.002652131	0	0	0.00829022	0	0.004667864	0.036005147	0	0.04694834	0	0.028515601	0.018251419	0.020130662	0.008031275	0.003107966	0	0.00319877	0.025166889	0.029709186	0.014194967	0.012715074	0.001963987	0.045551182	0.037555374	0.033296721	0.003665952	0	0	0	0	0	0.004610188	0	0	0	0.00314489	0	0	0.028524471	0.029931108	0.02605714	0.00679731	0.002423603	0.024571111	0.01070194	0
Glycan degradation	Glycoside hydrolase	Pullulanase	Pullulanase GH13		AB20-1_Cage1_bin.115_00763	SP(Sec/SPI)	-	-	-	-	-	type I pullulanase	K01200	pullulanase [EC:3.2.1.41]	K01200	GH13_14;CBM41;GH13;CBM68;CBM25;CBM48	d__Bacteria;p__Bacteroidota;c__Bacteroidia;o__Bacteroidales;f__Muribaculaceae;g__Paramuribaculum;s__	AB20-1_Cage1_bin.115_00763	679	0	0	0	0	0	0	0	0	0	0	0	0	0	0	0	0	0	0	0	0	0	0	0	0	0	0	0	0	0	0	0	0	0	0	0	0	0	0	0	0	0.005706697	0	0	0	0	0	0	0	0	0	0	0	0	0	0	0	0	0	0	0	0	0	0	0	0	0	0	0.004084063	0	0	0	0	0	0.009301439	0	0	0	0	0	0	0	0	0	0	0.002505562	0	0	0	0	0.003611961	0	0.008010986	0	0	0	0.004542291	0.003426144	0	0	0	0	0.006306648	0	0	0	0.003348601	0	0	0	0
Glycan degradation	Glycoside hydrolase	Pullulanase	Pullulanase GH13		AB12-1_Cage2_bin.95_00037	LIPO(Sec/SPII)	-	-	-	-	-	type I pullulanase	K01200	pullulanase [EC:3.2.1.41]	K01200	GH13_14;CBM41;GH13;CBM25;CBM20;CBM48	d__Bacteria;p__Bacteroidota;c__Bacteroidia;o__Bacteroidales;f__Muribaculaceae;g__Duncaniella;s__	AB12-1_Cage2_bin.95_00037	689	0	0	0	0	0.017900392	0.012978981	0	0	0	0.027230633	0.01097156	0.002174302	0	0	0	0.011341571	0.004037902	0.004148506	0	0	0	0	0	0	0	0	0	0	0	0	0	0	0	0	0	0	0	0.007444772	0.008749823	0.009971462	0	0	0	0	0	0	0	0	0.002814058	0.009530055	0.00297891	0	0	0	0.008128311	0	0	0	0	0	0	0	0	0	0	0	0	0	0	0	0	0	0	0	0	0	0	0	0	0	0	0	0	0.002756584	0	0	0	0	0	0	0	0	0	0	0	0	0	0	0	0	0	0	0.003077386	0.00726557	0.002811196	0	0	0	0	0
Glycan degradation	Glycoside hydrolase	Pullulanase	Pullulanase GH13	Swissprot C0SPA0 37 percent id ABR	amb_Cage1_bin.28_01624	-	-	-	-	-	-	type I pullulanase	K01200	pullulanase [EC:3.2.1.41]	K01200	GH13_14;CBM41;GH13;CBM68;CBM25;CBM48	NA	amb_Cage1_bin.28_01624	699	0	0	0	0	0	0	0	0	0	0	0	0	0	0	0	0	0	0	0	0	0	0	0	0	0	0	0	0	0	0	0	0	0	0	0	0	0	0	0	0	0.002771708	0	0	0	0	0	0	0	0	0	0	0	0	0	0	0	0	0	0	0	0	0	0	0	0	0	0	0	0	0	0	0	0	0	0	0	0	0	0	0	0	0	0	0	0	0	0	0	0	0	0	0	0	0	0	0	0	0	0	0	0	0	0	0	0	0	0	0	0	0
Glycan degradation	Glycoside hydrolase	Pullulanase	Pullulanase GH13		AB87-1_Cage1_bin.106_02167	SP(Sec/SPI)	-	-	-	-	-	type I pullulanase	K01200	pullulanase [EC:3.2.1.41]	K01200	GH13_14;CBM41;GH13;CBM68;CBM25;CBM48	d__Bacteria;p__Firmicutes_A;c__Clostridia;o__Lachnospirales;f__Lachnospiraceae;g__;s__	AB87-1_Cage1_bin.106_02167	922	0	0	0	0	0	0	0	0	0	0	0	0	0	0	0	0	0	0	0	0	0	0	0	0	0	0	0	0	0	0	0	0.005500093	0	0	0	0	0	0	0	0	0	0	0	0	0	0	0	0	0	0	0	0	0	0	0	0	0	0	0	0	0	0	0	0	0	0	0	0	0	0	0	0	0	0	0	0	0	0	0	0	0	0	0	0	0	0	0	0	0	0	0	0	0	0	0	0	0	0	0	0	0	0	0	0	0	0	0	0	0	0
Glycan degradation	Glycoside hydrolase	Pullulanase	Pullulanase GH13		AB19-1_Cage1_bin.4_00786	SP(Sec/SPI)	-	-	-	-	-	type I pullulanase	K01200	pullulanase [EC:3.2.1.41]	K01200	GH13_14;CBM41;GH13;CBM68;CBM25;CBM48	d__Bacteria;p__Bacteroidota;c__Bacteroidia;o__Bacteroidales;f__Muribaculaceae;g__CAG-485;s__CAG-485 sp002362485	AB19-1_Cage1_bin.4_00786	681	0	0	0	0	0	0	0	0	0	0	0	0	0	0	0	0	0	0	0	0	0	0	0	0	0	0	0	0	0	0	0	0	0	0	0	0	0	0	0	0	0	0	0	0	0	0	0	0	0	0.006428006	0	0	0	0	0	0	0	0	0	0	0	0	0	0	0	0	0	0	0	0	0	0	0	0	0	0	0	0	0	0	0	0	0	0	0	0	0	0	0	0	0	0	0.007904795	0	0	0	0	0	0	0	0	0	0	0	0	0	0	0	0	0
Glycan degradation	Glycoside hydrolase	Pullulanase	Pullulanase GH13		AB2-1_co.bin.55_00715	SP(Sec/SPI)	-	-	-	-	-	type I pullulanase	K01200	pullulanase [EC:3.2.1.41]	K01200	GH13_14;CBM41;GH13;CBM68;GH13_32;CBM25;CBM20;CBM48	d__Bacteria;p__Actinobacteriota;c__Actinomycetia;o__Actinomycetales;f__Bifidobacteriaceae;g__Bifidobacterium;s__Bifidobacterium globosum	AB2-1_co.bin.55_00715	1741	0	0	0	0	0	0	0	0	0	0	0	0	0	0	0	0	0	0	0	0	0	0	0	0	0	0	0	0	0	0	0	0	0	0	0	0	0	0	0	0	0	0	0	0	0	0	0	0	0	0	0	0	0.001807335	0	0	0	0.00068146	0	0	0	0	0	0	0	0	0	0	0	0	0	0	0	0	0	0	0	0	0	0	0	0	0	0	0	0.000977184	0.000754685	0	0	0	0	0	0	0	0	0	0	0	0	0	0	0	0	0	0	0	0	0	0	0	0
Glycan degradation	Glycoside hydrolase	Pullulanase	Pullulanase GH13		AB79-1_Cage2_bin.14_00615	-	-	-	-	-	-	type I pullulanase	K01200	pullulanase [EC:3.2.1.41]	K01200	GH13_14;CBM41;GH13;CBM68;CBM25;CBM48	d__Bacteria;p__Firmicutes_A;c__Clostridia;o__Lachnospirales;f__Lachnospiraceae;g__Acetatifactor;s__	AB79-1_Cage2_bin.14_00615	674	0	0	0	0	0	0	0	0	0	0	0	0	0	0	0	0	0	0	0	0	0	0	0	0	0	0	0	0	0	0	0	0	0	0	0	0	0	0	0	0	0	0	0	0	0	0	0	0	0	0	0	0	0	0	0	0	0	0	0	0	0	0	0	0	0	0	0	0	0	0	0	0	0	0	0	0.006038674	0	0	0	0	0	0	0	0	0	0	0	0	0	0	0	0	0	0	0	0	0	0	0	0	0	0	0	0	0	0	0	0	0	0
Glycan degradation	Glycoside hydrolase	Pullulanase	Pullulanase GH13		amb_Cage1_bin.62_00823	SP(Sec/SPI)	-	-	-	-	-	type I pullulanase	K01200	pullulanase [EC:3.2.1.41]	K01200	GH13_14;CBM41;GH13;CBM68;CBM25;CBM48	NA	amb_Cage1_bin.62_00823	685	0	0	0	0	0	0	0	0	0	0	0	0	0	0	0	0	0	0	0	0	0	0	0	0	0	0	0	0	0	0	0	0	0	0	0	0	0	0	0	0	0	0	0	0	0	0	0	0	0	0	0	0	0.002296767	0	0	0	0	0	0	0	0	0	0	0	0	0	0	0	0	0	0	0	0	0	0	0	0	0	0	0	0	0	0	0	0	0	0	0	0	0	0	0	0	0	0	0	0	0	0	0	0	0	0	0	0	0	0	0	0	0
Glycan degradation	Glycoside hydrolase	Sialidase GH33	GH33	Confirmed by interpro AA (IPR026856)	AB101-1_Cage1_bin.98_01120	SP(Sec/SPI)	-	-	-	-	-	sialidase-1	K20846	NA	NA	GH33;-	d__Bacteria;p__Firmicutes_A;c__Clostridia;o__Lachnospirales;f__Lachnospiraceae;g__1XD42-69;s__	AB101-1_Cage1_bin.98_01120	2030	0	0	0	0	0	0	0	0	0	0	0	0	0	0	0	0	0	0	0	0	0	0	0	0	0	0	0	0	0	0	0	0	0	0.001772068	0	0	0	0	0	0	0	0	0	0	0	0	0	0	0	0	0	0	0	0	0	0	0	0	0	0	0	0	0	0	0	0	0	0	0	0	0	0	0.002210305	0	0	0	0	0	0	0	0	0	0	0	0	0	0	0	0	0	0	0	0	0	0	0	0	0	0	0	0	0	0	0	0	0	0	0	0	0
Glycan degradation	Glycoside hydrolase	Sialidase GH33	GH33		AB20-1_Cage1_bin.115_00436	SP(Sec/SPI)	-	-	-	-	-	sialidase-1	K01186	NA	NA	GH33	d__Bacteria;p__Bacteroidota;c__Bacteroidia;o__Bacteroidales;f__Muribaculaceae;g__Paramuribaculum;s__	AB20-1_Cage1_bin.115_00436	562	0	0	0	0	0	0	0	0	0	0	0	0	0	0	0	0	0	0	0	0	0	0	0	0	0	0	0	0	0	0	0	0	0	0	0	0	0	0	0	0	0	0	0	0	0	0	0	0	0	0	0	0	0	0	0	0	0	0	0	0	0	0	0	0	0	0	0	0.004934303	0	0	0	0	0	0	0	0	0	0	0	0	0	0	0	0	0	0	0	0	0	0.004363918	0.004091345	0	0	0	0	0	0	0	0	0	0	0	0	0	0	0	0	0	0	0
Glycan degradation	Glycoside hydrolase	Sialidase GH33	GH33	Confirmed with hit to swiss prot - 30%; AM; elimination of alpha-sialyl groups in N-acetylneuraminic acid glycosides, releasing 2,7-anhydro-alpha-N-acetylneuraminate	AB98-1_co.bin.105_02212	SP(Sec/SPI)	-	-	-	-	-	sialidase-1	K01186	NA	NA	GH33;-	d__Bacteria;p__Firmicutes_A;c__Clostridia;o__Lachnospirales;f__Lachnospiraceae;g__1XD42-69;s__	AB98-1_co.bin.105_02212	1546	0	0	0	0	0	0	0	0	0	0	0	0	0	0	0	0.002527278	0.008997783	0.001848849	0	0	0.017994134	0.013249934	0.019831294	0	0	0	0	0.006629494	0	0.00363614	0	0.006560266	0.003630016	0.023268423	0	0	0	0	0	0.004443944	0	0	0	0.004556968	0	0	0	0	0.006270653	0.004247224	0.005310398	0	0	0.00853464	0.001811257	0	0	0	0	0	0	0	0	0	0	0	0	0	0	0	0.001947562	0.003674026	0	0	0	0.047387578	0	0.048655188	0	0	0	0.010890458	0.004821017	0.006142583	0	0	0.027103101	0.014219908	0.048988824	0	0	0	0	0	0	0	0	0	0	0	0	0	0	0	0	0	0	0.018607133	0.032417326	0.026169944
Glycan degradation	Glycoside hydrolase	Sialidase GH33	GH33		AB59-0_co.bin.195_01752	-	-	-	-	-	-	sialidase-1	K01186	NA	NA	GH33;-	d__Bacteria;p__Firmicutes_A;c__Clostridia;o__Oscillospirales;f__Oscillospiraceae;g__Oscillibacter;s__	AB59-0_co.bin.195_01752	390	0	0	0	0	0	0	0	0	0	0	0	0	0	0	0	0	0	0	0	0	0	0	0	0	0	0	0	0	0	0	0	0	0	0	0	0	0.005059917	0	0	0	0	0	0	0	0	0	0	0	0	0	0	0	0	0	0	0	0	0	0	0	0	0	0	0	0	0	0	0	0	0	0	0	0	0	0	0	0	0	0	0	0	0	0	0	0	0	0	0	0	0	0	0	0	0	0	0	0	0	0	0	0	0	0	0	0	0	0	0	0	0
Glycan degradation	Glycoside hydrolase	Sialidase GH33	GH33	Confirmed with hit to swiss prot - 23%; AM; elimination of alpha-sialyl groups in N-acetylneuraminic acid glycosides, releasing 2,7-anhydro-alpha-N-acetylneuraminate	amb_Cage1_bin.39_01208	-	-	-	-	-	-	sialidase-1	K01186	NA	NA	GH33	NA	amb_Cage1_bin.39_01208	372	0	0	0	0	0	0	0	0	0	0	0	0	0	0	0	0	0	0	0	0	0	0	0	0	0	0	0	0.05510321	0	0.005037162	0	0	0.007543017	0.019340313	0	0	0	0	0	0	0	0	0	0	0	0	0	0	0	0	0	0	0	0	0	0	0	0	0	0	0	0	0	0	0	0	0	0	0	0	0.032375595	0.022903401	0.024123225	0	0	0.076587272	0.009050681	0.014443341	0	0	0	0.006465687	0	0	0	0	0	0	0	0	0	0	0	0	0	0	0	0	0	0	0	0	0.005699782	0	0	0	0	0	0.019246231	0.013595004
Glycan degradation	Glycoside hydrolase	Sialidase GH33	GH33	Confirmed with hit to swiss prot - 22%; AM; elimination of alpha-sialyl groups in N-acetylneuraminic acid glycosides, releasing 2,7-anhydro-alpha-N-acetylneuraminate	AB99-1_co.bin.124_00771	SP(Sec/SPI)	-	-	-	-	-	sialidase-1	K01186	NA	NA	GH33;-	d__Bacteria;p__Firmicutes_A;c__Clostridia;o__Lachnospirales;f__Lachnospiraceae;g__1XD42-69;s__	AB99-1_co.bin.124_00771	1676	0	0	0	0	0	0	0	0	0	0	0	0	0	0	0	0.004662495	0	0	0	0	0	0.001527774	0	0	0	0	0	0	0.003305761	0	0	0	0	0	0	0	0	0	0	0	0	0	0	0	0	0	0	0	0.015039091	0.010447427	0	0	0	0.020243945	0.003341531	0	0	0	0	0	0	0	0.000852538	0	0	0	0	0	0	0	0.017964978	0.010167142	0	0	0	0	0	0	0	0	0	0.005740419	0	0	0.001015082	0	0	0	0	0	0	0	0	0	0	0	0	0	0	0	0	0	0	0	0	0.001356623	0	0	0	0
Glycan degradation	Glycoside hydrolase	Sialidase GH33	GH33		AB101-1_Cage1_bin.98_00901	SP(Sec/SPI)	-	-	-	-	-	sialidase-1	K01186	NA	NA	GH33;GH123	d__Bacteria;p__Firmicutes_A;c__Clostridia;o__Lachnospirales;f__Lachnospiraceae;g__1XD42-69;s__	AB101-1_Cage1_bin.98_00901	1533	0.0010837	0	0	0	0	0	0	0	0	0	0	0	0	0	0	0	0	0	0	0	0	0	0	0	0.001151896	0	0	0	0	0.001222325	0	0	0	0	0	0	0	0	0	0	0	0	0	0	0	0.001492646	0.000934034	0.000987894	0	0	0	0	0	0	0	0	0	0	0	0	0	0	0	0	0	0	0	0.001808923	0	0	0	0	0	0	0	0	0	0	0.001356314	0	0	0	0	0	0.00110977	0	0	0	0	0	0	0	0	0	0	0	0	0	0	0	0	0	0	0	0	0	0	0	0	0
Glycan degradation	Glycoside hydrolase	Sialidase GH33	GH33		AB99-1_co.bin.124_01873	-	-	-	-	-	-	sialidase-1	K01186	NA	NA	GH33;GH123	d__Bacteria;p__Firmicutes_A;c__Clostridia;o__Lachnospirales;f__Lachnospiraceae;g__1XD42-69;s__	AB99-1_co.bin.124_01873	1444	0	0	0	0	0	0	0	0	0	0	0	0	0	0	0	0	0	0	0	0	0	0.003546468	0	0	0	0	0	0	0	0	0	0	0	0	0	0	0	0	0	0	0	0	0	0	0	0	0	0	0.001342719	0	0	0	0	0	0	0	0	0	0	0	0	0	0	0	0	0	0	0	0	0	0	0	0	0	0	0	0	0	0	0	0	0	0	0	0	0	0	0	0	0	0	0	0	0	0	0	0	0	0	0	0	0	0	0	0	0	0	0	0	0
Glycan degradation	Glycoside hydrolase	Sialidase GH33	GH33		AB26-1_Cage1_bin.81_00345	LIPO(Sec/SPII)	-	-	-	-	-	sialidase-1	K01186	NA	NA	GH33	d__Bacteria;p__Verrucomicrobiota;c__Verrucomicrobiae;o__Verrucomicrobiales;f__Akkermansiaceae;g__Akkermansia;s__Akkermansia muciniphila	AB26-1_Cage1_bin.81_00345	595	0	0	0	0	0	0	0	0	0	0	0	0	0	0	0	0	0	0	0	0	0	0	0	0	0	0	0	0	0	0	0	0	0	0	0	0	0	0	0	0	0	0	0	0	0	0	0	0	0	0	0	0	0	0	0	0	0	0	0	0	0	0	0	0	0	0	0	0	0	0	0	0	0	0	0	0	0	0	0	0	0	0	0	0	0	0	0	0	0	0	0	0	0	0	0.005051413	0	0	0	0	0	0	0	0	0	0	0	0	0	0	0
Glycan degradation	Glycoside hydrolase	Sialidase GH33	GH33		AB26-1_Cage1_bin.81_01847	SP(Sec/SPI)	-	-	-	-	-	sialidase-1	K01186	NA	NA	GH33	d__Bacteria;p__Verrucomicrobiota;c__Verrucomicrobiae;o__Verrucomicrobiales;f__Akkermansiaceae;g__Akkermansia;s__Akkermansia muciniphila	AB26-1_Cage1_bin.81_01847	419	0	0	0	0	0	0	0	0	0	0	0	0	0	0	0	0	0	0	0	0	0	0	0	0	0	0	0	0	0	0	0	0	0	0	0	0	0	0	0	0	0	0	0	0	0	0	0	0	0	0	0	0	0	0	0	0	0	0	0	0	0	0	0	0	0	0	0	0	0	0	0	0	0	0	0	0	0	0	0	0	0	0	0	0	0	0	0	0	0	0	0	0	0.01284765	0	0	0	0	0	0	0	0	0	0	0	0	0	0	0	0	0
Glycan degradation	Glycoside hydrolase	Sialidase GH33	GH33		AB80-1_Cage2_bin.88_02451	-	-	-	-	-	-	sialidase-1	K01186	NA	NA	GH33;-	d__Bacteria;p__Firmicutes_A;c__Clostridia;o__Lachnospirales;f__Lachnospiraceae;g__Acetatifactor;s__	AB80-1_Cage2_bin.88_02451	363	0	0	0	0	0	0	0	0	0	0	0	0	0	0	0	0	0	0	0	0	0	0	0	0	0	0	0	0	0	0	0	0	0	0	0	0	0	0	0	0	0	0	0	0	0	0	0	0	0	0	0	0	0	0	0	0	0	0	0	0	0	0	0	0	0	0	0	0	0	0	0.008294574	0	0	0	0	0	0	0.00740072	0	0	0	0.006625993	0	0	0	0	0	0	0	0	0	0	0	0	0	0	0	0	0	0	0	0	0.005841099	0	0	0	0	0	0	0
Glycan degradation	Glycoside hydrolase	Sialidase GH33	GH33		AB82-1_Cage1_bin.42_02648	-	-	-	-	-	-	sialidase-1	K01186	NA	NA	GH33;-	d__Bacteria;p__Firmicutes_A;c__Clostridia;o__Lachnospirales;f__Lachnospiraceae;g__Acetatifactor;s__	AB82-1_Cage1_bin.42_02648	475	0	0	0	0	0	0	0	0	0	0	0	0	0	0	0	0	0	0	0	0	0	0	0	0	0	0	0	0	0	0	0	0	0	0	0	0	0	0	0	0	0	0	0	0	0	0.004817317	0	0	0	0	0	0	0	0	0	0	0	0	0	0	0	0	0	0	0	0	0	0	0	0	0	0	0.009446147	0	0	0	0	0	0	0	0	0	0	0	0	0	0	0	0	0	0	0	0	0	0	0	0	0	0	0	0	0	0	0	0	0	0	0	0	0
Glycan degradation	Glycoside hydrolase	Sialidase GH33	GH33	Confirmed with hit to swiss prot - 24%; AM; elimination of alpha-sialyl groups in N-acetylneuraminic acid glycosides, releasing 2,7-anhydro-alpha-N-acetylneuraminate	amb_Cage1_bin.39_01210	-	-	-	-	-	-	sialidase-1	K01186	NA	NA	GH33;-	NA	amb_Cage1_bin.39_01210	365	0	0	0	0	0	0	0	0	0	0	0	0	0	0	0	0	0	0	0	0	0	0	0	0	0	0	0	0	0	0	0	0	0	0	0	0	0	0	0	0	0	0	0	0	0	0	0	0	0	0	0	0	0	0	0	0	0	0	0	0	0	0	0	0	0	0	0	0	0	0	0	0	0.012292931	0	0	0.011150867	0	0.014720337	0	0	0	0	0	0	0	0	0	0	0	0	0	0	0	0	0	0	0	0	0	0	0	0	0.005809093	0	0	0	0.004442165	0	0	0
Glycan degradation	Glycoside hydrolase	Sialidase GH33	GH33		AB26-1_Cage1_bin.81_01039	SP(Sec/SPI)	-	-	-	-	-	sialidase-1	K01186	sialidase-1 [EC:3.2.1.18]	K01186	GH33	d__Bacteria;p__Verrucomicrobiota;c__Verrucomicrobiae;o__Verrucomicrobiales;f__Akkermansiaceae;g__Akkermansia;s__Akkermansia muciniphila	AB26-1_Cage1_bin.81_01039	674	0	0	0	0	0	0	0	0	0	0	0	0	0	0	0	0	0	0	0	0	0	0	0	0	0	0	0	0	0	0	0	0	0	0	0	0	0	0	0	0	0	0	0	0	0	0	0	0	0	0	0	0	0	0	0	0	0	0	0	0	0	0	0	0	0	0	0	0	0	0	0	0	0	0	0	0	0	0	0	0	0	0	0	0	0	0	0	0	0	0	0	0	0.003993446	0	0	0	0	0	0	0	0	0	0	0	0	0	0	0	0	0
Glycan degradation	Glycoside hydrolase	Sialidase GH33	GH33		AB6-1_Cage3_bin.98_00001	-	-	-	-	-	-	sialidase-1	K01186	sialidase-1 [EC:3.2.1.18]	K01186	GH33;3.2.1.18	d__Bacteria;p__Bacteroidota;c__Bacteroidia;o__Bacteroidales;f__Bacteroidaceae;g__Bacteroides;s__Bacteroides thetaiotaomicron	BT_AB6-1_Cage3_bin.98_00001	544	0	0	0	0	0	0	0	0	0	0	0	0	0	0	0	0	0	0	0	0	0	0	0	0	0	0	0	0	0	0	0	0	0	0	0	0	0	0	0	0	0	0	0	0	0	0	0	0	0	0	0	0	0	0	0	0	0	0	0	0.003010679	0	0	0	0	0.003261536	0	0	0	0	0	0	0	0	0	0	0	0	0	0	0	0	0	0	0	0	0	0	0	0	0	0	0	0.009895525	0	0	0	0	0.005799312	0	0	0	0	0	0	0	0	0	0	0	0
Glycan degradation	Glycoside hydrolase	Sialidase GH33	GH33	Confirmed by interpro AA (IPR026856)	AB99-1_co.bin.124_00142	SP(Sec/SPI)	-	-	-	-	-	sialidase-1	K10804	NA	NA	CBM40;-;GH33;CE3	d__Bacteria;p__Firmicutes_A;c__Clostridia;o__Lachnospirales;f__Lachnospiraceae;g__1XD42-69;s__	AB99-1_co.bin.124_00142	2823	0	0	0	0	0	0	0	0	0	0	0	0	0	0	0	0	0	0	0	0	0	0	0	0	0	0	0	0	0	0	0	0	0	0	0	0	0	0	0	0	0.0006863	0	0	0	0	0	0	0	0	0	0	0	0	0	0	0	0	0	0	0	0	0	0	0	0	0	0	0	0	0	0	0	0	0	0	0	0	0	0	0	0	0	0	0	0	0	0	0	0	0	0	0	0	0	0	0	0	0	0	0	0	0	0	0	0	0	0	0	0	0
Glycan degradation	Glycoside hydrolase	Sialidase GH33	GH33	Confirmed with hit to swiss prot - 26%; AM; elimination of alpha-sialyl groups in N-acetylneuraminic acid glycosides, releasing 2,7-anhydro-alpha-N-acetylneuraminate	AB100-1_Cage3_bin.70_00151	SP(Sec/SPI)	-	-	MER0255370	1.40E-18	U69	sialidase-1	K25603	kappa-carrageenase [EC:3.2.1.83]	K20846	GH33;GH123	d__Bacteria;p__Firmicutes_A;c__Clostridia;o__Lachnospirales;f__Lachnospiraceae;g__1XD42-69;s__	AB100-1_Cage3_bin.70_00151	3194	0	0	0	0	0	0	0	0	0	0	0	0	0.008637077	0.000742995	0.000507205	0	0	0	0	0.002163721	0	0	0.003199664	0	0.001105734	0.002153818	0.001620499	0	0.001734645	0.00058667	0.000802362	0	0.002635569	0.00450507	0	0.000887384	0.001235672	0.001605964	0	0.002151014	0	0	0	0	0	0	0.000448301	0	0	0	0	0.000802384	0	0	0	0	0	0	0	0	0	0	0	0	0	0	0	0	0	0.001955417	0	0	0	0	0	0	0.001054118	0	0.00065098	0	0	0.003012192	0	0.005351778	0.001597943	0.000822735	0	0	0	0	0	0	0	0	0	0	0	0	0	0.002634855	0.001289493	0	0	0	0	0	0	0	0	0
Glycan degradation	Glycoside hydrolase	Sialidase GH33	GH33	Confirmed with hit to swiss prot - 31%; AM; elimination of alpha-sialyl groups in N-acetylneuraminic acid glycosides, releasing 2,7-anhydro-alpha-N-acetylneuraminate	AB100-1_co.bin.215_01652	SP(Sec/SPI)	-	-	-	-	-	sialidase-1	K25767	NA	NA	GH33;-	d__Bacteria;p__Firmicutes_A;c__Clostridia;o__Lachnospirales;f__Lachnospiraceae;g__1XD42-69;s__	AB100-1_co.bin.215_01652	2861	0	0	0	0	0	0	0	0.000555415	0	0	0	0.000523626	0	0.000829475	0	0	0	0	0	0.000603891	0	0	0	0	0.000617217	0	0	0	0	0	0	0	0	0	0	0	0.000689748	0	0	0	0	0.000824884	0	0	0	0	0	0.00052934	0	0	0	0	0	0	0	0	0	0	0	0	0	0	0	0	0	0	0	0	0	0.000545753	0	0	0	0	0	0	0	0	0	0	0.000747982	0	0	0	0	0	0	0	0	0	0	0	0	0	0	0	0	0	0	0.001470766	0.000959721	0	0	0	0.000677006	0	0	0	0	0
Glycan degradation	Glycoside hydrolase	Sialidase GH33	GH33	Interpro IPR011040	AB65-1_co.bin.172_01345	-	-	-	-	-	-	BNR repeat-like domain	NA	NA	NA	GH33	d__Bacteria;p__Firmicutes_A;c__Clostridia;o__Oscillospirales;f__Ruminococcaceae;g__UBA1405;s__	AB65-1_co.bin.172_01345	355	0	0	0	0	0	0	0	0	0	0	0	0	0	0	0	0	0	0	0	0	0	0	0	0	0.004974245	0	0	0	0	0	0	0	0.007904232	0	0	0	0	0	0	0	0	0	0	0	0	0	0	0	0	0	0.005781602	0	0	0	0	0	0	0	0	0	0	0	0	0	0	0	0	0	0	0	0	0	0	0	0	0	0	0	0	0	0	0	0	0	0	0	0	0	0	0	0	0	0	0	0	0	0	0	0	0	0	0	0	0	0	0	0	0	0	0
Glycan degradation	Glycoside hydrolase	Sialidase GH33	GH33	Interpro IPR036278 ABR	AB98-1_co.bin.105_00080	SP(Sec/SPI)	-	-	-	-	-	BspA type Leucine rich repeat region (6 copies)	NA	NA	NA	GH33;GH123	d__Bacteria;p__Firmicutes_A;c__Clostridia;o__Lachnospirales;f__Lachnospiraceae;g__1XD42-69;s__	AB98-1_co.bin.105_00080	1518	0	0	0	0	0	0	0	0	0	0	0	0	0	0	0	0	0	0	0	0	0	0.001686792	0.003366181	0	0	0	0	0.003375888	0	0	0	0	0	0.002369762	0	0	0	0	0	0	0	0	0	0	0	0	0	0	0	0	0	0	0	0.002483447	0	0.002245262	0	0	0	0	0	0	0	0	0	0	0	0	0	0	0.001983485	0	0	0	0	0.010724813	0	0.0141579	0	0	0	0	0	0	0	0	0.005018732	0.004137771	0.008804548	0	0	0	0	0	0	0	0	0	0	0	0	0	0	0	0	0	0	0.002707193	0.004716468	0
Glycan degradation	Glycoside hydrolase	Sucrose-6-phosphate hydrolase GH32	GH32		AB116-1_co.bin.44_01333	-	-	-	-	-	-	sucrose-6-phosphate hydrolase	K01193	fructan beta-fructosidase [EC:3.2.1.80]	K03332	-;GH32;CBM38	d__Bacteria;p__Firmicutes;c__Bacilli;o__Acholeplasmatales;f__Anaeroplasmataceae;g__UMGS268;s__	AB116-1_co.bin.44_01333	458	0	0	0	0	0	0	0	0	0	0	0	0	0	0	0	0	0	0	0	0	0	0	0	0	0	0	0	0	0	0	0	0	0	0	0	0	0	0	0	0	0	0	0	0	0	0	0	0	0	0	0	0	0	0	0	0	0	0	0	0	0	0	0	0	0	0	0	0	0	0	0	0	0	0	0	0	0	0	0	0	0	0	0	0	0	0	0	0	0	0.005354851	0	0	0	0	0	0	0	0	0	0	0	0	0	0	0	0	0	0	0	0
Glycan degradation	Glycoside hydrolase	Sucrose-6-phosphate hydrolase GH32	GH32	Swissprot confirmed P40714 40 percent id ABR	Unbin_Cage4_ELBOCLKF_68940	-	-	-	-	-	-	sucrose-6-phosphate hydrolase	K01193	beta-fructofuranosidase [EC:3.2.1.26]	K01193	GH32	NA	Unbin_Cage4_ELBOCLKF_68940	408	0	0	0	0	0	0	0	0	0	0	0	0	0	0	0	0	0	0	0	0	0.034091827	0.018827571	0	0	0	0	0	0	0	0	0	0.024858265	0.013754914	0.026450722	0	0	0	0	0	0	0	0	0	0.017267335	0.010418795	0	0	0	0	0	0	0	0	0	0.006863243	0.008353694	0	0	0	0	0	0	0	0	0	0	0	0	0	0	0	0	0	0	0	0.049878265	0.016504183	0.006584464	0	0	0	0	0	0	0	0	0	0	0	0	0	0	0	0	0	0	0	0	0	0	0	0	0	0	0	0	0	0.120868184	0.026322052	0.086768116
Glycan degradation	Glycoside hydrolase	Sucrose-6-phosphate hydrolase GH32	GH32		AB25-0_co.bin.219_00576	-	-	-	-	-	-	sucrose-6-phosphate hydrolase	K01193	beta-fructofuranosidase [EC:3.2.1.26]	K01193	GH32	d__Bacteria;p__Actinobacteriota;c__Coriobacteriia;o__Coriobacteriales;f__Atopobiaceae;g__NM07-P-09;s__NM07-P-09 sp004793925	AB25-0_co.bin.219_00576	490	0	0	0	0	0	0	0	0	0	0	0	0	0	0	0	0	0	0	0	0	0	0	0	0	0	0	0	0	0	0	0	0	0	0	0	0	0	0	0	0	0	0	0.005519444	0	0	0	0	0	0	0	0	0	0	0	0	0	0	0	0	0	0	0	0	0	0	0	0	0	0	0	0	0	0	0	0	0	0	0	0	0	0	0	0	0	0	0	0	0	0	0	0	0	0	0	0	0	0	0	0	0	0	0	0	0	0	0	0	0	0	0
Glycan degradation	Glycoside hydrolase	Sucrose-6-phosphate hydrolase GH32	GH32		AB1-1_Cage2_bin.36_00600	-	-	-	-	-	-	sucrose-6-phosphate hydrolase	K01193	beta-fructofuranosidase [EC:3.2.1.26]	K01193	GH32	d__Bacteria;p__Firmicutes;c__Bacilli;o__Lactobacillales;f__Lactobacillaceae;g__Lactobacillus;s__Lactobacillus johnsonii	AB1-1_Cage2_bin.36_00600	489	0	0.016224671	0.005634393	0.003589553	0.025221616	0.004571839	0.008304337	0	0.006722683	0.007673581	0.003091781	0	0	0	0	0	0	0.005845237	0	0	0	0	0	0	0	0.007034042	0	0	0	0	0	0	0.022952986	0	0	0	0	0	0	0	0	0	0	0	0	0	0	0	0	0.008951885	0.008394555	0	0	0	0	0	0	0	0	0.010047912	0.003813932	0.009374399	0	0	0.010885127	0.016229261	0.007139313	0	0	0	0	0.046462523	0	0	0	0	0.013770361	0	0	0	0	0.014756046	0.040645083	0.015536087	0	0	0.007789811	0.025689719	0	0	0	0	0	0	0	0	0	0	0	0	0	0	0	0.010237174	0	0	0	0	0.014641305	0
Glycan degradation	Glycoside hydrolase	Sucrose-6-phosphate hydrolase GH32	GH32	swissprot P07819 43 percent id	AB129-1_Cage2_bin.113_01531	-	-	-	-	-	-	sucrose-6-phosphate hydrolase	K01193	beta-fructofuranosidase [EC:3.2.1.26]	K01193	GH32	d__Bacteria;p__Firmicutes;c__Bacilli;o__Haloplasmatales;f__Turicibacteraceae;g__Turicibacter;s__Turicibacter sp002311155	AB129-1_Cage2_bin.113_01531	476	0	0	0	0	0	0	0	0	0	0	0	0	0	0	0	0	0	0	0	0	0	0	0	0	0	0.007226149	0	0	0	0	0	0	0	0	0	0	0	0	0	0	0	0	0	0	0	0	0	0	0	0	0	0	0	0	0	0	0	0	0	0	0	0	0	0	0	0	0	0	0	0	0	0	0	0	0	0	0	0	0	0	0	0	0	0	0	0	0	0	0	0	0	0	0	0	0	0	0	0	0	0	0	0	0	0	0	0	0	0	0	0
Glycan degradation	Glycoside hydrolase	Sucrose-6-phosphate hydrolase GH32	GH32		AB106-1_Cage2_bin.115_00582	-	-	-	-	-	-	sucrose-6-phosphate hydrolase	K01193	beta-fructofuranosidase [EC:3.2.1.26]	K01193	GH32;CBM38;CBM66	d__Bacteria;p__Firmicutes_A;c__Clostridia;o__Lachnospirales;f__Lachnospiraceae;g__Dorea;s__	AB106-1_Cage2_bin.115_00582	443	0	0.0089547	0	0	0	0	0	0	0	0	0	0	0	0	0	0	0	0	0	0	0	0	0	0	0	0	0	0	0	0	0	0	0	0	0	0	0	0	0	0	0	0	0	0	0	0	0	0	0	0	0	0	0	0	0	0	0	0	0	0	0	0	0	0	0	0	0	0	0	0	0	0	0	0	0	0	0	0	0	0	0	0	0	0	0	0	0	0	0	0	0	0	0	0	0	0	0	0	0	0	0	0	0	0	0	0	0	0	0	0
Glycan degradation	Glycoside hydrolase	Sucrose-6-phosphate hydrolase GH32	GH32		AB107-1_Cage3_bin.59_02979	-	-	-	-	-	-	sucrose-6-phosphate hydrolase	K01193	beta-fructofuranosidase [EC:3.2.1.26]	K01193	GH32;CBM38;CBM66	d__Bacteria;p__Firmicutes_A;c__Clostridia;o__Lachnospirales;f__Lachnospiraceae;g__Eubacterium_J;s__	AB107-1_Cage3_bin.59_02979	531	0	0	0	0	0	0	0	0	0	0	0	0	0	0	0	0	0	0	0	0	0	0	0	0	0	0	0	0	0	0	0	0	0	0	0	0	0	0	0	0	0	0	0	0	0	0	0	0	0	0	0	0	0	0	0	0	0	0	0	0	0	0	0	0	0	0	0	0	0	0	0	0	0	0	0	0	0	0	0	0	0	0	0	0	0	0	0	0	0	0	0	0	0	0	0	0	0	0	0	0	0.002585462	0	0	0	0	0	0	0	0	0
Glycan degradation	Glycoside hydrolase	Sucrose-6-phosphate hydrolase GH32	GH32		AB128-1_Cage1_bin.95_00412	-	-	-	-	-	-	sucrose-6-phosphate hydrolase	K01193	beta-fructofuranosidase [EC:3.2.1.26]	K01193	GH32	d__Bacteria;p__Firmicutes;c__Bacilli;o__Erysipelotrichales;f__Erysipelotrichaceae;g__Dubosiella;s__Dubosiella newyorkensis	AB128-1_Cage1_bin.95_00412	484	0	0	0	0	0	0	0	0	0	0	0	0	0	0	0	0	0	0	0	0	0	0	0	0	0	0	0	0	0	0	0	0	0	0	0	0	0	0	0	0	0	0	0	0	0	0	0	0	0	0	0	0	0	0	0	0	0	0	0	0	0	0	0	0	0	0	0	0	0	0	0	0	0	0	0	0	0	0	0	0	0	0	0	0	0	0	0	0	0	0	0	0	0	0	0	0	0	0	0	0	0	0	0	0	0	0.004697728	0	0	0	0
Glycan degradation	Glycoside hydrolase	Sucrose-6-phosphate hydrolase GH32	GH32	Swissprot confirmed P0781939 percent id	AB128-1_Cage1_bin.95_01553	-	-	-	-	-	-	sucrose-6-phosphate hydrolase	K01193	beta-fructofuranosidase [EC:3.2.1.26]	K01193	GH32	d__Bacteria;p__Firmicutes;c__Bacilli;o__Erysipelotrichales;f__Erysipelotrichaceae;g__Dubosiella;s__Dubosiella newyorkensis	AB128-1_Cage1_bin.95_01553	480	0	0	0	0	0	0	0	0	0	0	0	0	0	0	0	0	0	0	0	0	0	0	0	0	0	0	0	0	0	0	0	0	0	0	0	0	0	0	0	0	0	0	0	0	0	0	0	0	0	0	0	0	0	0	0	0	0.002471711	0	0	0	0	0	0	0	0	0	0	0	0	0	0	0	0	0	0	0	0	0	0	0	0	0	0	0	0	0	0	0	0	0	0	0	0	0	0	0	0	0	0	0	0	0	0	0	0	0	0	0	0	0
Glycan degradation	Glycoside hydrolase	Sucrose-6-phosphate hydrolase GH32	GH32		Unbin_Cage2_HKMOJPLM_08766	LIPO(Sec/SPII)	-	-	MER0881607	5.60E-33	M43B	sucrose-6-phosphate hydrolase	K01193	fructan beta-fructosidase [EC:3.2.1.80]	K03332	GH32	NA	Unbin_Cage2_HKMOJPLM_08766	789	0	0	0	0	0	0	0	0	0	0	0	0	0	0	0	0	0	0	0	0	0	0	0	0	0	0	0	0	0	0	0	0	0	0	0	0	0	0	0	0	0	0	0	0	0	0	0	0	0	0	0	0	0	0	0	0	0	0	0	0	0	0	0	0	0	0	0	0	0	0	0	0.003599521	0	0	0	0	0	0	0	0	0	0	0	0	0	0	0	0	0	0	0	0	0	0	0	0	0	0	0	0	0	0	0	0	0	0	0	0	0	0
Glycan degradation	Glycoside hydrolase	Transglycosylase SLT domain 1	GH23	Confirmed by interpro AA IPR008258	AB5-1_Cage1_bin.90_00166	-	-	-	MER0195372	2.70E-05	M23B	membrane-bound lytic murein transglycosylase D	K08307	membrane-bound lytic murein transglycosylase D [EC:4.2.2.-]	K08307	GH23;CBM50	d__Bacteria;p__Bacteroidota;c__Bacteroidia;o__Bacteroidales;f__Bacteroidaceae;g__Bacteroides;s__Bacteroides thetaiotaomicron	BT_AB5-1_Cage1_bin.90_00166	431	0	0	0	0	0	0	0	0	0	0	0	0	0	0	0	0	0	0	0	0	0	0	0	0	0	0	0	0	0	0	0	0	0	0	0	0	0	0	0	0	0	0	0	0	0	0	0	0	0	0	0	0	0	0	0	0	0	0	0	0	0	0	0.003315207	0.002703481	0	0	0	0	0	0	0	0	0	0	0	0	0	0	0	0	0	0	0	0	0	0	0	0	0	0	0	0	0	0	0	0	0	0	0	0	0	0	0	0	0	0	0	0	0	0
Glycan degradation	Glycoside hydrolase	Transglycosylase SLT domain 1	GH23	Confirmed by interpro AA IPR008258	AB12-1_Cage2_bin.95_00055	SP(Sec/SPI)	-	-	-	-	-	membrane-bound lytic murein transglycosylase MltF	K08307	peptidoglycan hydrolase [EC:4.2.2.-]	K21508	-;GH23	d__Bacteria;p__Bacteroidota;c__Bacteroidia;o__Bacteroidales;f__Muribaculaceae;g__Duncaniella;s__	AB12-1_Cage2_bin.95_00055	328	0	0	0	0	0	0	0	0	0	0.011440187	0	0	0	0	0	0	0	0	0	0	0	0	0	0	0	0	0	0	0	0	0.007813243	0	0	0	0	0	0	0	0	0	0	0	0	0	0	0	0	0	0	0	0	0	0	0	0	0	0	0	0	0	0	0	0	0	0	0	0	0	0	0	0	0	0	0	0	0	0	0	0	0	0	0	0	0	0	0	0	0	0	0	0	0	0	0	0	0	0	0	0	0	0	0	0	0	0	0.006932013	0	0	0	0
Glycan degradation	Glycoside hydrolase	Transglycosylase SLT domain 1	GH23	Confirmed by interpro AA IPR008258	AB21-1_Cage1_bin.62_00210	SP(Sec/SPI)	-	-	-	-	-	membrane-bound lytic murein transglycosylase MltF	K08307	membrane-bound lytic murein transglycosylase D [EC:4.2.2.-]	K08307	GH23;CBM50	d__Bacteria;p__Bacteroidota;c__Bacteroidia;o__Bacteroidales;f__Muribaculaceae;g__UBA7173;s__	AB21-1_Cage1_bin.62_00210	592	0	0	0	0	0	0	0	0	0	0	0	0	0	0	0	0	0	0	0	0	0	0	0	0	0	0.005810214	0	0	0	0	0	0	0	0	0	0	0	0	0	0	0	0	0	0	0	0	0	0	0	0	0	0	0	0	0	0	0	0	0	0	0	0	0	0	0	0	0	0	0	0	0	0	0	0	0	0	0	0	0	0	0	0	0	0	0	0	0	0	0	0	0	0	0	0	0	0	0	0	0	0	0	0	0	0	0	0	0	0	0	0
Glycan degradation	Glycoside hydrolase	Transglycosylase SLT domain 1	GH23	Confirmed by interpro AA IPR008258	AB106-1_Cage2_bin.115_01441	-	-	-	MER0025057	7.10E-14	M23B	soluble lytic murein transglycosylase	K08309	peptidoglycan hydrolase [EC:4.2.2.-]	K21508	-;GH23	d__Bacteria;p__Firmicutes_A;c__Clostridia;o__Lachnospirales;f__Lachnospiraceae;g__Dorea;s__	AB106-1_Cage2_bin.115_01441	256	0	0	0	0	0	0	0	0	0	0	0	0	0	0	0	0	0	0	0	0	0	0	0	0	0	0	0	0	0	0	0	0	0	0	0	0	0	0	0	0	0	0	0	0	0	0	0	0	0	0	0	0	0	0	0	0	0	0	0	0	0	0	0	0	0	0	0	0	0	0.00609922	0	0	0	0	0	0	0	0	0	0	0	0	0	0	0	0	0	0	0	0	0	0	0	0	0	0	0	0	0	0	0	0	0	0	0	0	0	0	0	0
Glycan degradation	Glycoside hydrolase	Transglycosylase SLT domain 1	GH23	Confirmed by interpro AA IPR008258	Unbin_Cage4_ELBOCLKF_61995	-	-	-	MER0025057	4.60E-11	M23B	soluble lytic murein transglycosylase	K08309	peptidoglycan hydrolase [EC:4.2.2.-]	K21508	-;GH23	NA	Unbin_Cage4_ELBOCLKF_61995	353	0	0	0	0	0	0	0	0	0	0	0	0	0	0	0	0	0	0	0	0	0	0	0	0	0	0	0	0	0	0	0	0	0	0	0	0	0	0	0	0	0	0	0	0	0	0	0	0	0	0	0	0	0	0	0	0	0	0	0	0	0	0	0	0	0	0	0	0	0	0	0	0.008045387	0	0	0	0	0	0	0	0	0	0	0	0	0	0	0	0	0	0	0	0	0	0	0	0	0	0	0	0	0	0	0	0	0	0	0	0	0	0
Glycan degradation	Glycoside hydrolase	N-acetylmuramoyl-L-alanine amidase	N-acetylmuramoyl-L-alanine amidase		AB129-1_Cage2_bin.113_00284	-	-	-	-	-	-	peptidoglycan catabolic process	K01448	NA	NA	NA	d__Bacteria;p__Firmicutes;c__Bacilli;o__Haloplasmatales;f__Turicibacteraceae;g__Turicibacter;s__Turicibacter sp002311155	AB129-1_Cage2_bin.113_00284	263	0	0	0.010476115	0	0	0.017000985	0.015440384	0	0.02499918	0	0.005748597	0	0	0	0	0	0.010578382	0.043472559	0	0	0.017629234	0.038943722	0.006476379	0	0	0	0	0	0	0	0	0	0	0	0	0	0	0.058510811	0	0	0	0	0	0	0	0	0.010888772	0	0.00737219	0.016644379	0.04682438	0	0	0.021501173	0.021294321	0	0	0	0	0	0	0	0	0	0	0	0	0	0	0	0	0	0	0	0	0	0	0	0	0	0	0	0	0	0	0	0	0	0	0	0	0	0	0	0	0	0	0	0	0	0	0	0	0	0	0	0	0	0	0
Glycan degradation	Glycoside hydrolase	xylan degradation	GH10	Confirmed with hit to swiss prot - 27%; AM	Unbin_Cage1_FEAPCNDJ_21506	SP(Sec/SPI)	-	-	-	-	-	S-layer homology domain	NA	NA	NA	NA	NA	Unbin_Cage1_FEAPCNDJ_21506	1333	0.002492592	0	0	0	0	0	0	0	0.002466161	0	0	0	0	0	0	0	0	0.008577107	0	0.003888368	0.003478236	0.001920893	0	0.005788797	0.006623619	0	0	0	0	0.014057196	0.003845077	0	0	0	0.013364734	0.006378782	0.019245146	0.03463243	0.009045203	0.067002541	0	0	0.022317933	0.005285126	0.025511587	0	0.006445042	0	0.002909056	0	0.003079473	0	0	0	0	0	0	0	0	0	0	0	0	0	0	0	0	0	0.01185525	0.00351403	0	0	0	0.009475885	0.015901423	0	0	0	0.006239247	0.002312965	0	0.001804378	0	0.005699285	0.002552553	0.001971353	0	0.002356015	0.003342162	0	0	0	0	0	0	0	0	0	0.016969066	0.011048402	0.014418848	0.004818695	0	0	0	0	0	0	0	0
