## Extended Data Table 14 for "Dietary protein source alters gut microbiota composition and function"

Extended Data Table 14: Summed abundances of glycoside hydrolase families
The glycoside hydrolases in Extended Data Table 13 were summed by their short label.
Reaction	Increased in	Diet q-value	Max abundance	Short Label	0_C1_1_T0_Male	0_C1_2_T0_Male	0_C1_3_T0_Male	0_C2_1_T0_Female	0_C2_2_T0_Female	0_C2_3_T0_Female	0_C3_1_T0_Male	0_C3_2_T0_Male	0_C3_3_T0_Male	0_C4_1_T0_Female	0_C4_2_T0_Female	0_C4_3_T0_Female	1_C1_1_20_Soy_Male	1_C1_2_20_Soy_Male	1_C1_3_20_Soy_Male	1_C2_1_20_Soy_Female	1_C2_2_20_Soy_Female	1_C2_3_20_Soy_Female	3_C3_1_20_Soy_Male	1_C3_2_20_Soy_Male	1_C3_3_20_Soy_Male	1_C4_1_20_Soy_Female	1_C4_2_20_Soy_Female	1_C4_3_20_Soy_Female	2_C1_2_20_Casein_Male	2_C1_3_20_Casein_Male	2_C2_1_20_Casein_Female	2_C2_2_20_Casein_Female	2_C2_3_20_Casein_Female	2_C3_1_20_Casein_Male	2_C3_2_20_Casein_Male	2_C3_3_20_Casein_Male	2_C4_1_20_Casein_Female	2_C4_2_20_Casein_Female	2_C4_3_20_Casein_Female	3_C1_1_20_Rice_Male	3_C1_2_20_Rice_Male	3_C1_3_20_Rice_Male	3_C2_1_20_Rice_Female	3_C2_2_20_Rice_Female	3_C2_3_20_Rice_Female	3_C3_2_20_Rice_Male	3_C3_3_20_Rice_Male	3_C4_1_20_Rice_Female	3_C4_3_20_Rice_Female	4_C1_1_40_Soy_Male	4_C1_2_40_Soy_Male	4_C1_3_40_Soy_Male	4_C2_1_40_Soy_Female	4_C2_2_40_Soy_Female	4_C2_3_40_Soy_Female	4_C3_2_40_Soy_Male	4_C3_3_40_Soy_Male	4_C4_1_40_Soy_Female	4_C4_2_40_Soy_Female	4_C4_3_40_Soy_Female	5_C1_1_20_Yeast_Male	5_C1_2_20_Yeast_Male	5_C1_3_20_Yeast_Male	5_C2_1_20_Yeast_Female	5_C2_2_20_Yeast_Female	5_C2_3_20_Yeast_Female	5_C3_2_20_Yeast_Male	5_C3_3_20_Yeast_Male	5_C4_1_20_Yeast_Female	5_C4_2_20_Yeast_Female	5_C4_3_20_Yeast_Female	6_C1_1_40_Casein_Male	6_C1_2_40_Casein_Male	6_C1_3_40_Casein_Male	6_C2_1_40_Casein_Female	6_C2_2_40_Casein_Female	6_C2_3_40_Casein_Female	6_C3_2_40_Casein_Male	6_C3_3_40_Casein_Male	6_C4_1_40_Casein_Female	6_C4_2_40_Casein_Female	6_C4_3_40_Casein_Female	7_C1_1_20_Pea_Male	7_C1_2_20_Pea_Male	7_C1_3_20_Pea_Male	7_C2_1_20_Pea_Female	7_C2_2_20_Pea_Female	7_C2_3_20_Pea_Female	7_C3_2_20_Pea_Male	7_C3_3_20_Pea_Male	7_C4_1_20_Pea_Female	7_C4_2_20_Pea_Female	7_C4_3_20_Pea_Female	8_C1_1_20_Egg_Male	8_C1_2_20_Egg_Male	8_C1_3_20_Egg_Male	8_C2_1_20_Egg_Female	8_C2_2_20_Egg_Female	8_C2_3_20_Egg_Female	8_C3_2_20_Egg_Male	8_C3_3_20_Egg_Male	8_C4_1_20_Egg_Female	8_C4_3_20_Egg_Female	9_C1_1_Soy_Control_Male	9_C1_2_Soy_Control_Male	9_C1_3_Soy_Control_Male	9_C2_1_Soy_Control_Female	9_C2_2_Soy_Control_Female	9_C2_3_Soy_Control_Female	9_C3_2_Casein_Control_Male	9_C3_3_Casein_Control_Male	9_C4_1_Casein_Control_Female	9_C4_2_Casein_Control_Female	9_C4_3_Casein_Control_Female
Breaks GlcNAc-GlcNAc to release N-Glyans	Egg	5.05145E-43	1.606116388	GH18	0.058195892	0.047794361	0.091287349	0	0	0	0.134545273	0.033979377	0.198035674	0	0	0	0.205700536	0.011025634	0.200746432	0.089379731	0.079578067	0.111181718	0.147497464	0.189618835	0.016496372	0.169665263	0.064912475	0.048178051	0.11481904	0.040682287	0.119661578	0.094882527	0.083316594	0.066752473	0.101359794	0.131224824	0.1227128	0.067901121	0.069947464	0.134150529	0.042685325	0.029719393	0.047774268	0.07594394	0.098789166	0.066553854	0.031909575	0.069069339	0.011807967	0.126382592	0.103290077	0.090632653	0.148091393	0.106395952	0.108631105	0.139446077	0.080730757	0.095203505	0.185937775	0.131988363	0.050330318	0.051617301	0.127363902	0.219931156	0.368751516	0.192728195	0.045950544	0.034198718	0.174708657	0.284357616	0.306002597	0.02576764	0.059454531	0.008967355	0.14211408	0.035732299	0.160289719	0.054971736	0.048577747	0.229867017	0.162386558	0.089941472	0.059297486	0.051076815	0.025782856	0.298131211	0.024357164	0.067964668	0.018148853	0.007915103	0.069088751	0.02925039	0.09281461	0.369206226	1.243441036	0.814552819	1.118544683	1.606116388	1.295692937	0.91322586	1.142689954	1.564420833	1.3561162	0.091130576	0.088779123	0.059685946	0.180537188	0.135647967	0.218396479	0.039676878	0.019419597	0.088940259	0.126456954	0.014048171
Releases glucose and mannose from 4-O-beta-D-Mannopyranosyl-D-glucopyranose	Yeast then egg	4.18232E-16	1.092940841	GH130	0.019317591	0	0	0.005102591	0.025364258	0.00574712	0	0.009238622	0	0.038511074	0.024388047	0.007672811	0.018662202	0	0.221735356	0.03200039	0.105413157	0.017428785	0.006016844	0.016100926	0	0.011918994	0.073587429	0.082586684	0.023561782	0.005400174	0.080432656	0	0.037444736	0	0.033138069	0	0	0	0	0.026198809	0.016672386	0.017412068	0	0	0	0.028780415	0.006934686	0	0	0.034902823	0.004339011	0.009406473	0.116813812	0.065307085	0.04603668	0	0.003983001	0.07981241	0.007198466	0	0.757565754	0.683413087	0.416394954	0.164421045	0.097617397	1.092940841	0.951655331	1.034279064	0.10048327	0.050261836	0.24284862	0.025313371	0.020711728	0	0.01824823	0	0	0.019313997	0.01296428	0.085564246	0.041824264	0.078151606	0.006339113	0	0	0.212517985	0.006386711	0.017214078	0	0	0	0	0	0.408612172	0.213677924	0.058478812	0.192255905	0.405448166	0.856284885	0.114353889	0.151276736	0.303725437	0.395143416	0.01282885	0.012556832	0	0.149967859	0.014207677	0.250733243	0.006953212	0.009916759	0	0	0.085076775
Releases mannose alphase 1,2 bonds in mannans	Yeast then egg	2.57153E-76	0.928998016	GH92	0	0	0	0	0	0	0	0	0	0	0	0	0	0	0.002142872	0	0	0	0	0	0	0.006013604	0	0	0	0	0	0	0	0	0	0	0	0	0	0.005891267	0	0	0.006784984	0	0.018175496	0	0.003577418	0	0	0	0.000610868	0	0.002479394	0	0	0	0	0	0	0	0.401517811	0.359325429	0.353853876	0.887617052	0.863590782	0.91511931	0.391156422	0.571820438	0.889376458	0.928998016	0.778704041	0	0	0	0	0	0.005896084	0	0	0	0	0	0	0	0	0.00315234	0	0	0	0	0	0	0	0	0.095332955	0.003725657	0.086748768	0.093053947	0.084086269	0.0167688	0.037624746	0.071988603	0.113808763	0	0.001762362	0	0	0	0	0	0	0	0	0
		0.122250991	0.556221369	GH65	0	0	0	0.002321814	0.013051185	0	0	0	0	0	0	0	0	0.003145332	0	0	0	0	0	0	0	0	0	0	0.00254837	0	0	0	0	0	0	0	0	0	0	0.005883484	0	0	0	0	0	0	0	0	0	0	0	0	0	0	0.002714906	0	0	0	0	0	0	0	0	0.422450896	0	0	0	0	0.556221369	0	0.002308944	0	0	0	0	0	0	0	0	0	0	0	0.002764932	0	0	0	0.003286284	0	0.002262336	0	0	0	0	0	0	0	0	0	0	0	0	0	0	0.011191125	0.007290496	0	0	0	0	0	0.002156104	0	0	0
Releases mannose from beta 1,6 bonds in mannans	Yeast	1.1429E-27	0.464563959	GH125	0	0	0	0	0	0	0	0	0	0	0	0	0	0	0	0	0	0	0	0	0	0.009639269	0.010646776	0	0	0	0	0.012207251	0.006043159	0	0	0	0	0	0.00747879	0	0	0	0	0	0	0	0	0	0	0	0	0	0	0	0	0	0	0	0	0	0.123328595	0.093284803	0.099559462	0.214515606	0.333453453	0.244533122	0.106868067	0.084677575	0.18443615	0.464563959	0.170564272	0.013660485	0	0	0	0	0	0	0	0	0.023822075	0	0	0	0	0	0	0	0	0	0	0	0	0	0.019121298	0	0.022383224	0.011549901	0.024994516	0	0.009672982	0.019676666	0.005878317	0	0	0	0	0	0	0	0	0	0	0
Hydrolysis of terminal non-reducing�N-acetyl-D-hexosamine residues in�N-acetyl-?-D-hexosaminides	Egg then yeast	8.92152E-33	0.371412082	GH109	0.00904526	0	0.020001584	0	0	0	0.007369911	0.002883926	0.017898687	0	0	0	0.063194037	0.008613893	0.066401367	0.008123017	0	0	0.077905097	0.174967019	0.018813772	0.009639269	0	0	0.017505594	0.022433753	0	0	0	0.030165818	0.00340077	0.023255387	0	0	0	0.032332469	0.01028786	0.010744289	0	0	0	0.004283111	0.024541994	0	0	0.033969858	0.02172431	0.023471419	0	0	0	0.028743868	0.014276636	0	0	0	0.072802785	0.028831136	0.038695547	0.108795118	0.115655964	0.134797392	0.03905982	0.046876574	0.052969114	0.103215483	0.130804136	0.1459515	0.016388953	0.045340122	0.012894777	0	0.028264598	0.126084297	0.026928526	0.042815721	0.056836924	0.059405781	0.015094222	0.01398903	0.019419029	0	0	0	0.006175234	0.004769173	0	0	0.009262165	0.257708181	0.245553743	0.16366977	0.268309966	0.247741673	0.371412082	0.244022752	0.16993024	0.188171289	0.229367665	0.055898696	0.015397865	0.035671662	0.035793782	0.047613474	0.04075136	0.063699054	0.063079995	0.034174788	0.022327229	0.042056895
Starch degradation	Yeast then egg	8.53395E-08	0.309301245	Neopullulanase GH13	0.029367389	0.045032958	0.04255337	0	0.004705035	0	0.038353017	0.00652018	0.022098913	0.014662209	0.014172704	0.001359432	0.043708344	0.010167785	0.022800707	0.112013645	0.084988276	0.103910113	0.038978259	0.052152432	0.001567814	0.137215798	0.044736826	0.019222381	0.033523326	0.009777912	0.201182648	0.189776545	0.077155932	0.082262036	0.027503372	0.041005705	0.229484569	0.044468188	0.11189227	0.050840067	0.006591408	0.014873677	0.083532508	0.163298748	0.053865142	0.042600617	0.064478446	0.166357068	0.041436135	0.057235395	0.024536966	0.014443546	0.058204348	0.114286696	0.092789172	0.066670522	0.048230332	0.070139139	0.071483803	0.031874785	0.022247487	0.020252175	0.016086667	0	0.003022711	0.002914621	0.010901819	0.008301606	0.003091073	0.00379038	0.005362268	0.10831458	0.021739947	0.043807059	0.102025688	0.071474432	0.07684674	0.094328248	0.100676915	0.087987996	0.052633881	0.062294826	0.068397127	0.04120703	0.058890149	0.053360028	0.076971993	0.114988956	0.038783556	0.042300625	0.180850677	0.115562309	0.309301245	0.020937682	0.01875787	0.020750896	0.029805068	0.027646951	0.041461035	0.016568174	0.020112861	0.053571467	0.035716367	0.105377136	0.043666666	0.119887977	0.110597911	0.123168385	0.096843764	0.051462649	0.036326542	0.107435678	0.137021833	0.133150953
Degrades fungal 1,6 glucans	Yeast	4.94469E-50	0.283724074	GH30	0	0	0	0	0.00450123	0	0	0	0	0.013694822	0	0	0	0	0	0	0	0	0	0	0	0.009404642	0	0	0	0	0	0	0	0	0	0	0	0	0	0	0	0	0	0	0	0	0	0	0	0	0	0	0	0	0	0	0	0	0	0	0.110700547	0.107194478	0.072287336	0.219260518	0.283724074	0.189066228	0.127524505	0.179625224	0.248326628	0.19853686	0.191197463	0	0	0	0	0	0	0	0	0	0	0	0	0	0	0	0	0	0	0	0	0	0	0	0	0	0	0	0	0	0	0.00639924	0	0	0.002734821	0	0	0	0	0	0	0	0	0
Lysozyme breaks GlcNAc and MurNAc bonds	Egg and T0	2.96249E-11	0.25516893	GH25	0.125365768	0.042808619	0.109019423	0.037883983	0.065503447	0.008595783	0.022945711	0	0.08410048	0.040493323	0.076137894	0.016166483	0.066155454	0	0	0.015628684	0.020015212	0	0.010379056	0.004629016	0	0.018545954	0.018421221	0	0.015607135	0.003008274	0	0	0	0	0.006740375	0.009218502	0.008638988	0	0	0.01781519	0.01098568	0.007098445	0.01988158	0	0	0.026418351	0.025306652	0.040182117	0	0.057617192	0.005150624	0.017467208	0.013201853	0	0	0.01372937	0.028809069	0.007539745	0.010119538	0	0.008474436	0.007122221	0.003977417	0.002785391	0	0	0.010206101	0.008223778	0	0	0	0	0	0	0	0	0	0	0	0	0	0	0.023275398	0	0	0.009620942	0.003417374	0	0.018957086	0.024615041	0	0.016882174	0	0.105864253	0.074438937	0.080702636	0.010234155	0.05469167	0	0.25516893	0.164433357	0	0	0.107945584	0.107166303	0.049979331	0.058263625	0.027010672	0.021105684	0.028553494	0.017455357	0	0	0.009195167
Glucosidase	Egg	0.00111905	0.210022826	GH1	0.01089021	0	0	0.00732927	0.015198289	0	0	0.010175123	0.021163469	0.01686421	0.019278944	0.008723785	0.014092886	0.01093613	0.044793182	0.034807761	0.068387669	0.050927764	0.037548297	0.027649183	0.011543862	0	0.01710835	0.057323238	0.048205574	0.027530062	0.017284657	0.022214053	0.025751751	0	0.017762858	0	0.025482844	0	0.03615375	0.009919371	0.012624969	0.017580113	0.065902969	0	0	0.078841673	0.005705755	0	0.12743502	0.036050525	0.033007857	0.072211217	0	0	0.009480225	0.040349423	0.044824203	0.004198076	0	0	0.042386051	0.018809634	0.027992784	0.006795891	0	0.013379716	0.014924452	0.012214733	0.050018281	0.002744159	0.014485992	0.006176121	0.009397613	0.010002347	0.043183055	0.046219416	0.045094672	0.052836215	0.004471856	0.029186643	0.033837721	0.013499806	0.040375406	0.051407406	0.018001969	0.020451682	0.041607947	0	0.014445044	0.044364113	0	0.060315585	0.009539831	0.01536146	0.106390826	0.085799174	0.103744086	0.053359555	0.012871908	0.013603173	0.210022826	0.04053309	0.036151022	0.013791656	0.018398369	0.008958763	0.004722314	0	0.00431384	0.095452111	0.07862067	0	0.01798894	0
Releases mannose alphase 1,2 bonds in mannans	Yeast	1.91277E-37	0.206024622	GH38	0.006439294	0	0	0.001694297	0	0.002709854	0	0.003067651	0	0	0.002941403	0.005777201	0	0.003419492	0.003094679	0.016802594	0.032773863	0.014670016	0	0	0.004941225	0.00962988	0.020484857	0.038147238	0.013136007	0.003435519	0.026937374	0.066861134	0.016060528	0	0.009066308	0.002853835	0.010990699	0.008510525	0.035738213	0	0	0.008626104	0.025365352	0.006713394	0	0.011467458	0	0.014606398	0.009873813	0.01328009	0.002774951	0.004415291	0.024876724	0.014817361	0.00197733	0.012443336	0	0.040084128	0.003118266	0.003795442	0.067490509	0.079089469	0.09140894	0.120206211	0.192679594	0.134212058	0.071502291	0.072885767	0.167521926	0.134585105	0.206024622	0.003361307	0	0	0.014911203	0.01722741	0.045408014	0	0.006464314	0.055461535	0.033347721	0.02376672	0.008931741	0	0	0.013856861	0.005150917	0.007528337	0.004956805	0.001271933	0.00424189	0.018567197	0.017787724	0	0	0	0	0.002316723	0.002884444	0.015001049	0	0	0	0.006110444	0.006664505	0	0.065978753	0.041329588	0.047107423	0	0.001569594	0.016407927	0.025150365	0.011263567
Releases hexosamines from N-acetyl-?-D-hexosaminides	Egg	2.43097E-27	0.197619493	GH20	0.021390293	0.00851273	0	0	0	0	0	0.006819927	0	0.002855693	0	0.003214794	0.017671702	0.0030767	0.016744305	0.016768975	0.032884418	0.012267471	0.012819779	0.026064631	0.00679695	0	0.010131167	0.04038476	0.025274828	0.025672949	0.005741911	0.014473381	0.015218738	0	0.00990491	0.012724277	0	0.005946672	0.008040452	0.015406022	0.007349213	0.010137427	0.002293003	0.009471593	0.008878552	0.024713465	0.004073084	0.007919193	0.003800508	0.042259872	0.007304305	0.006499752	0.00231539	0.001193422	0	0.027498022	0.020960193	0.020540517	0.005907602	0	0.031180964	0.007747151	0.010072012	0.048775177	0.031523357	0.015142217	0.012939301	0.014369061	0.021269819	0.057954566	0.035791261	0.042822926	0.026724096	0.012726778	0.004169429	0	0.006075721	0.092787668	0.028635371	0.035929662	0.002279522	0.052262715	0.023045766	0.003308135	0.002771991	0.019890708	0	0.015635234	0.005171843	0.007785993	0	0	0.002429172	0.11773379	0.132257427	0.067358557	0.197619493	0.132200605	0.14897015	0.123946617	0.088380449	0.117267938	0.081354446	0.017921739	0.021512419	0.007368104	0.034464836	0.012185398	0.027563584	0.029824815	0.017687366	0.002782341	0.006683962	0.003424063
1,4-alpha glucosidase	Egg	6.1469E-24	0.188500642	GH97	0	0	0	0.002486248	0.003411721	0	0.005735623	0	0	0.037513657	0.004182244	0	0.034515265	0	0.009152607	0.011424403	0	0	0.013682371	0.040275057	0	0.018977857	0	0	0.008174222	0.004988296	0	0	0	0.015651003	0.002646644	0.010859083	0	0	0	0.012581349	0	0	0.015807235	0	0.010586036	0	0	0	0	0.003231957	0	0	0	0	0	0.003619796	0.002222154	0	0	0	0.020564193	0.007304248	0.003222396	0.030770777	0.042542881	0.027177134	0.010549849	0.007170464	0.041849122	0.045478813	0.015423761	0.019583888	0.01275468	0.008821471	0	0	0	0.031221567	0.014969348	0	0	0	0.008810292	0.002177389	0.006045133	0	0	0	0	0.001893238	0	0	0	0.041568167	0.130446769	0.065304244	0.131644981	0.166949829	0.030546153	0.053052265	0.069571271	0.15744133	0.188500642	0.005943309	0.001939096	0.009072487	0	0.00260728	0.002017619	0.022480087	0	0	0	0
	Rice	1.05289E-14	0.17343286	GH10	0.014348992	0.015435533	0.007436486	0.006883495	0.082021698	0.023425703	0.002424371	0.00802547	0.022253061	0.103241049	0.049923983	0.011871162	0.016297243	0.006515854	0.020756307	0.102148265	0.065519474	0.057149878	0	0	0.027956902	0.082268237	0.038739255	0.01558564	0.032056165	0.022861384	0	0.006765849	0.014386343	0.004898723	0.014057196	0.011878756	0	0	0.009404701	0.140031753	0.126593161	0.072522739	0.068478798	0.131330249	0.139564812	0.17343286	0.041448103	0.067093145	0.067406482	0.015068263	0.013941762	0.014624162	0.066509246	0.068214703	0.078202508	0.004531946	0.004118548	0.02217572	0.058514455	0.022276517	0.013085527	0.010746461	0.0040944	0.012042718	0.01371333	0.005617747	0.02101256	0.00856765	0.006523073	0.009725623	0.006417507	0.015924531	0.015847431	0.008000813	0.003935857	0	0.024254271	0.017852115	0.015901423	0	0.013203346	0	0.009916045	0.002312965	0	0.013990716	0.036848179	0.013147468	0.002552553	0.001971353	0.019917478	0.014671969	0.014989486	0.068363376	0.100726481	0.019237699	0.029961726	0.003631047	0.011049965	0.028420166	0.015480866	0.004123955	0.020665106	0.030548171	0.036277801	0.004818695	0.019401612	0.03271881	0.035446793	0.005052667	0.00573436	0.005371919	0.014038428	0.006610904
Starch degradation	Egg then yeast	2.69341E-10	0.156632536	GH57	0.006917098	0.016224671	0.028195104	0.007193816	0.03032796	0.018324832	0.033217349	0.003249577	0.040578231	0.146484507	0.059098532	0.01227946	0.069135427	0	0.02692097	0.008006498	0.005701054	0.011862091	0.055484435	0.085008896	0.003533193	0.009501001	0.005247028	0.003490344	0.01183507	0.025278114	0	0	0	0	0.003831951	0.010481569	0	0	0	0.00910797	0	0.004035517	0	0	0.01407856	0	0.005530732	0	0	0.032902802	0.005868359	0.025192081	0.007946254	0.004598185	0.021135422	0.052452365	0.016093354	0	0.017359023	0.027936943	0.084925162	0.036605202	0.014515738	0.067648659	0.056761263	0.046505171	0.030889833	0.060641667	0.061713939	0.074760443	0.053125801	0.073721923	0.018466898	0.009579144	0	0	0	0.090421699	0.026008094	0	0	0	0.008504004	0.006305076	0.026257387	0	0.005091046	0.003891981	0.006958188	0	0.007805774	0.006435591	0	0.101594373	0.092433054	0.156632536	0.036070466	0.024154359	0.032669462	0.108415107	0.043116217	0.054866531	0.07990678	0.034555321	0.005615052	0.030667773	0.004344916	0.005129076	0	0.027898162	0.03647299	0	0	0
	Soy repro	5.43976E-08	0.149276001	GH85	0.028157844	0.008404517	0.005837327	0.007888949	0	0	0.008603434	0.001683308	0.006964814	0	0	0	0.017415924	0.018924164	0.011381664	0.104229054	0.120833364	0.041014535	0.004104711	0.005492053	0.049279913	0.025005781	0.149276001	0.102629496	0.118526223	0.065471387	0.008318372	0.016551449	0.001032769	0.029345632	0.060865756	0.005429542	0	0.001130997	0.004683465	0.045678875	0.027021981	0.06689382	0	0	0	0.10749973	0.002864966	0.00283961	0	0.088006257	0.015880093	0.023905126	0.114284787	0.077782238	0.084628147	0.046152401	0.056066355	0.083828149	0.028816062	0.049832618	0	0	0	0	0	0.004856018	0	0	0.005638588	0	0	0.02256598	0	0.008270129	0.009708764	0.002289417	0.023271072	0.043487183	0.006736207	0.025921909	0.018818986	0.007579698	0.036742924	0.006532166	0.011334624	0.020286145	0.001001383	0.007516225	0.017235298	0.022269612	0.00856004	0	0.008009171	0.010981408	0.040172085	0	0.078053246	0	0.00597697	0.040394197	0.034387933	0.04561707	0.027608153	0.032721969	0.03923949	0.004536243	0.097959267	0.051319991	0.041817013	0.016860065	0.025763615	0.016563959	0.023086169	0.030036328
	Casein	3.8874E-05	0.14585053	GH33	0.0010837	0	0	0	0	0	0	0.000555415	0	0	0	0.000523626	0.008637077	0.00157247	0.000507205	0.007189773	0.008997783	0.001848849	0.0006863	0	0.002767612	0.017994134	0.020010968	0.026397139	0	0.007849092	0.002153818	0.001620499	0.065108592	0.005040406	0.010482297	0.000802362	0.006560266	0.021712834	0.051255636	0	0.000887384	0.006985337	0.001605964	0	0.006594958	0.000824884	0	0.004556968	0	0.006309963	0.001382335	0.001517234	0.022652463	0.014694651	0.011092	0.000802384	0	0.031262032	0.005152788	0.002245262	0	0	0	0.003010679	0	0	0.000852538	0	0.003261536	0	0	0.006743226	0	0.00250117	0.062566194	0.036744569	0.048072608	0	0	0.14585053	0.010104799	0.099377486	0.002007294	0	0.000747982	0.032734749	0.004821017	0.011494361	0.003722795	0.000822735	0.032121833	0.018357679	0.057793372	0.004363918	0.004091345	0	0.026736621	0	0.005051413	0	0	0.005799312	0	0.004105621	0.002249214	0	0.017349974	0	0.000677006	0.001356623	0.004442165	0.021314326	0.056380025	0.039764948
	Soy repro and yeast	2.01776E-21	0.14530559	Beta-glucosidase GH3	0.009783081	0.004796774	0.017785628	0.00860489	0.006349225	0.005647555	0	0.003277973	0.007950163	0.033453699	0.009417217	0.018146208	0.037915823	0.080441703	0.127927733	0.027373241	0.021100387	0.019257719	0.008068209	0.010240992	0.038408558	0.058490283	0.066402773	0.108851509	0.006304132	0.004690191	0	0	0	0	0.003721689	0.009759189	0	0.01988645	0	0.017279525	0.051814916	0.027486339	0.034315361	0.0140729	0.037887258	0.041239125	0.003351335	0.027332968	0.016552493	0.088978192	0.126808059	0.100180776	0.141761546	0.106485734	0.131498866	0.07575398	0.092567927	0.14530559	0.047334807	0.072737567	0.120758542	0.062190775	0.026754736	0.081676395	0.080636518	0.068551124	0.04488547	0.067509602	0.121552877	0.101518138	0.090064452	0	0	0.005636308	0.015500451	0.003519234	0	0	0	0	0	0.006678652	0.013396506	0.002097403	0	0.009932332	0	0.002756584	0.001727185	0.004208698	0.003955574	0	0.011041143	0.00603056	0.011598073	0.007400625	0.027928225	0	0	0	0.00633021	0.004091862	0	0.042498752	0.034245023	0.027246511	0.101516034	0.056989228	0.141006583	0	0.009005806	0.016051055	0.004773065	0.006743122
Beta-glucosidase	Soy and egg	4.81009E-08	0.135140076	Beta-galactosidase GH2	0	0	0	0.005193169	0	0.002204763	0.005095133	0	0.00198155	0	0.009552748	0.004781041	0.042577032	0.028830049	0.114946346	0.003091116	0.018689357	0.009144677	0.015601038	0.013309186	0.034958324	0.00438646	0.020863675	0.056523317	0.002163039	0.005577106	0.023967027	0.02563756	0.036703056	0.022857322	0.012669323	0.018823432	0.007939799	0.016228735	0.0525067	0.004288683	0.006823075	0.003800419	0.026171195	0.008877419	0.019846907	0.029741118	0.001302132	0.017482003	0.026875426	0.069144488	0.113705815	0.08202419	0.074364726	0.061289009	0.021908494	0.050425668	0.097786319	0.135140076	0.021101841	0.006925941	0.038220421	0.014086611	0.011670214	0.068458604	0.074568105	0.058997184	0.038187744	0.023933292	0.067153791	0.077307939	0.055089719	0.025405995	0.008323486	0.021810327	0.028100334	0.0145339	0.0269391	0.037278782	0.01636719	0.129440639	0	0.11752447	0.01318459	0.016721848	0.003090963	0.055820766	0.016763995	0.032901061	0.013105648	0.0103797	0.049639247	0.024615163	0.035685857	0.051628714	0.081376296	0.014972784	0.126001178	0.072627496	0.043645894	0.051169339	0.075824423	0.058700279	0.037017108	0.044376555	0.03459411	0.015637118	0.127455764	0.055097019	0.123059506	0.022181988	0.019631009	0.042364066	0.044802953	0.018977536
	Down T0, yeast, egg	7.28807E-07	0.122714724	GH101	0.017900594	0	0	0.001123027	0	0.000926494	0	0	0	0	0	0	0.015600934	0.057283784	0.014864571	0.012953738	0.016485983	0.004239512	0.00484571	0.006521291	0.122714724	0.037721144	0.024116623	0.034291302	0.007251461	0.01380466	0.015930839	0.024047692	0.02319804	0	0.068664591	0.024674109	0.007521524	0.013199949	0.020714683	0.02576603	0.027384599	0.020187635	0.02834336	0.046681364	0.049887724	0.105091661	0.002936617	0.04917404	0.043918354	0.030526444	0.039546179	0.028482579	0.022697739	0.030069519	0.019623366	0.006447246	0.021584935	0.070983633	0.01811972	0.013480435	0	0	0	0	0	0	0	0	0	0	0	0.037131296	0.00889686	0.022663447	0.045059154	0.034159539	0.086938678	0.010921798	0.012203902	0.105525229	0.027981155	0.071602153	0.044796036	0.004539506	0.006270369	0.099411604	0.02731213	0.056216787	0.026422287	0.014310547	0.063454714	0.020672564	0.053960217	0.001610852	0.001982186	0	0	0	0	0	0.002291972	0	0	0.015343987	0.010601392	0.004592679	0.086991954	0.047715496	0.088933049	0.005422468	0.004792286	0.023296602	0.026171816	0.062322109
	Casein control	8.77465E-05	0.120868184	GH32	0	0.025179371	0.005634393	0.003589553	0.025221616	0.004571839	0.008304337	0	0.006722683	0.007673581	0.003091781	0	0.001626965	0	0.00687903	0.012831432	0.004568333	0.015232169	0.05347454	0.037150067	0	0.04931839	0.023032086	0	0.009215525	0.015259841	0.014260191	0	0.004207388	0.017644762	0.004972994	0.012242406	0.024858265	0.0367079	0.038264509	0	0	0.001047435	0	0	0	0.001252651	0.039972027	0.017267335	0.010418795	0.003643671	0.007600178	0.007234596	0	0.008951885	0.008394555	0.009522139	0.02588739	0	0.011461278	0.008353694	0.002471711	0	0	0.013036616	0.00721724	0.011879361	0	0.000618472	0.013793776	0.016229261	0.007139313	0	0	0	0	0.050062044	0	0.00335227	0.014626102	0.049878265	0.035803039	0.006584464	0.032005117	0.026184138	0.04202715	0.014756046	0.040645083	0.015536087	0.015351225	0.020922088	0.007789811	0.030846645	0.029261749	0.007817222	0.012361708	0	0.037031877	0.028079641	0.010674025	0	0	0.01034369	0.018540791	0.001116736	0.004042872	0.004545874	0	0.010237174	0	0.00831827	0.005282839	0.120868184	0.040963357	0.086768116
	Casein	3.05647E-05	0.118053543	Alpha-amylase GH13	0	0	0	0	0	0	0.003622499	0	0	0	0.010857376	0	0.005468693	0	0.001445149	0.019491694	0.028614947	0.010039866	0.008574319	0.008262117	0	0.014857979	0.018130606	0.001519436	0.005129222	0	0.080038129	0.112925888	0.007646185	0.007869965	0.00334313	0	0.044987201	0.013998297	0.026264638	0	0	0	0.03203045	0.062869699	0.028806446	0.002105258	0.004825206	0.012569264	0.029162156	0.002041236	0.008634778	0	0.035492994	0.054699191	0.018941279	0.003979527	0.006653388	0.007721898	0.047442958	0	0.011388038	0.001548309	0.005960803	0	0	0.001363093	0	0	0	0	0	0.048813249	0.020350977	0.00639649	0.102219188	0.047458149	0.014378675	0.033725974	0.062506785	0.048479227	0.056178782	0.020525193	0.018134343	0.002750386	0.001908989	0.034703128	0.044574586	0.003388558	0.005677018	0.004080457	0.043265565	0.034136265	0.118053543	0.002187798	0.00891262	0.002426164	0.026811965	0.011092091	0.030513723	0	0.009970735	0.007373292	0.026540871	0.002988539	0.001224692	0	0.027865753	0.048462932	0.024323985	0.007286245	0	0.056051969	0.032523669	0.053573695
	Rice	1.10275E-09	0.117606781	Amylopullulanase	0.008768987	0	0	0.012055379	0.005138904	0.015354353	0	0	0	0.007817461	0.006299504	0.013409974	0.007333021	0.008149347	0.007751251	0.014985353	0.024903697	0.026469099	0.004634985	0	0.008266657	0.022184156	0	0.008149702	0	0.007903406	0.074108176	0.049148672	0.033637197	0.007994885	0.002703931	0	0.052650365	0.031402199	0.042561114	0.006426836	0.013561271	0.017984668	0.042630962	0.117606781	0.067013445	0.018102788	0	0.049686569	0.021123993	0	0.006408605	0.003623067	0.044566468	0.033367109	0.011110273	0.012262276	0	0.024350464	0.02783266	0.022738457	0	0	0	0.003918205	0	0	0	0.002787561	0.004244679	0.003164318	0	0.004001556	0.005400905	0.015000923	0.027996656	0.014990621	0.01720889	0.007554638	0.003058672	0.015610113	0.0215894	0.023141416	0	0.007376034	0.010239125	0.012681365	0.017063125	0.027963883	0.00407004	0.003143318	0.034075009	0.00950565	0.033423985	0	0	0	0	0	0.024050773	0	0	0.007547429	0	0.01379971	0.013073642	0.019165809	0.037642048	0.031873463	0.024882821	0	0.003878924	0.011860082	0.025649761	0.033992157
	Yeast	1.16765E-12	0.113049563	GH76	0	0	0	0	0	0	0	0	0	0	0	0	0	0	0	0	0	0	0	0	0	0	0	0	0	0	0	0	0	0	0	0	0	0	0	0	0	0	0	0	0	0	0	0	0	0	0	0	0	0	0	0	0	0.003870505	0	0	0.027591188	0.018035598	0.030827888	0.113049563	0.013995817	0.007518547	0.051689813	0.044719415	0.009169384	0.036940881	0.040594466	0	0	0	0	0	0	0	0	0	0	0	0	0	0	0	0	0	0	0	0	0	0	0	0	0	0	0	0	0	0	0	0	0	0	0	0	0	0	0	0	0	0	0
	Soy	7.88272E-08	0.11105622	GH53	0.030511169	0	0	0	0.020678409	0	0	0.000588753	0	0	0	0	0	0.043043426	0.021394519	0.044273894	0	0.016194452	0	0	0.064763813	0.039403585	0.021761046	0	0	0	0	0	0	0	0	0	0	0	0	0.006362568	0	0	0.029062027	0.068313066	0	0	0	0.059873138	0.024084239	0.036996499	0.025971104	0.019105915	0.065911136	0.078790624	0.022406724	0	0.001902401	0.040374287	0.11105622	0.033087073	0	0	0	0	0	0	0	0	0	0	0	0	0	0	0	0	0	0	0	0.011529933	0	0	0	0	0	0.006813698	0	0	0	0	0	0	0	0	0	0	0.0381244	0	0	0	0	0	0	0	0	0	0.051349996	0.009079766	0.069659133	0	0	0	0.010141074	0
Breaks GlcNAc-GlcNAc to release N-Glyans	Egg	9.5391E-25	0.108955467	Putative Beta-N-acetylglucosaminidase	0	0	0	0	0	0	0	0	0	0	0	0	0	0	0	0	0	0	0	0	0	0	0	0	0	0	0	0	0	0	0	0	0	0	0	0	0	0	0	0	0	0	0	0	0	0	0	0	0	0	0	0	0	0	0	0	0	0	0	0	0.003047407	0	0	0	0	0	0	0	0	0	0	0	0	0	0	0	0	0	0	0	0	0	0	0	0	0	0	0	0	0.064118218	0.108955467	0.04888403	0.017592044	0.031771665	0.108044104	0.090712228	0.076024578	0.041239549	0.01386015	0	0	0	0	0	0.003164892	0.007430393	0	0	0	0
	Rice	3.36839E-15	0.105529674	GH16	0.007042445	0	0	0	0	0	0	0	0.002787107	0	0.008685267	0.004161373	0	0	0	0	0	0	0	0	0	0	0	0	0	0	0	0	0	0	0	0	0	0	0	0.008515865	0.027096611	0.007546339	0.019615479	0.078777118	0.048187753	0.018049668	0	0.105529674	0.039291114	0	0	0	0.004509037	0	0	0	0	0	0	0	0.018873029	0.002716923	0.008028608	0	0.005081779	0.008327123	0	0	0	0	0.0047563	0	0	0	0	0	0.005139656	0	0	0	0.007465307	0	0.003975581	0	0	0	0	0	0	0	0	0	0	0	0	0	0	0	0.01121489	0	0	0	0	0	0	0	0.01303927	0	0	0	0	0	0.01478221	0.009669869
Releases sulfate from glycans	Egg	3.27774E-28	0.099016558	Sulfatase	0	0	0	0.003388593	0	0	0	0.002883926	0	0	0	0	0	0	0	0	0	0	0	0	0	0	0	0	0	0	0	0	0.005218532	0	0	0	0.010307085	0	0	0	0	0	0	0	0	0	0	0	0	0	0	0	0	0	0	0	0	0	0	0	0.013849537	0	0	0.012911665	0.010864153	0.005934086	0.011213835	0.006787576	0.010376198	0.015718118	0.024024566	0.005469583	0	0	0	0.006353516	0	0.006228478	0	0.007373309	0.006099372	0.005471408	0	0	0	0.008243898	0	0	0	0	0	0	0	0.028469848	0.053699673	0.021030723	0.099016558	0.062725216	0.069452217	0.023972715	0.044084399	0.048740809	0.027515889	0	0	0	0.004318369	0	0.0026939	0	0.002255063	0	0	0
	Soy	7.6711E-08	0.097335782	Beta-hexosaminidase GH3	0.002815784	0	0	0	0	0	0	0	0.007716883	0	0	0	0.018051841	0.00838561	0.011847596	0.094607968	0.05162743	0.084337173	0.003278213	0	0.074758131	0.040458015	0.062000972	0.01300372	0.003225947	0.004159851	0.061617788	0.062097684	0.022171687	0	0.002207096	0.035032106	0.026180203	0.038562123	0.025112029	0.015209687	0.016692023	0.011387724	0.097335782	0.020602484	0.0042279	0.002779734	0	0.041186297	0.019844148	0.039865057	0.001686541	0.001532836	0.020019548	0.016196161	0.005896273	0.003018629	0.003706208	0.002220184	0.028912895	0.0297409	0.001200831	0.001009222	0.005167874	0	0	0.001546586	0.001446209	0.001179353	0	0	0	0	0.004944101	0.001839105	0.010509356	0.034487648	0.054612268	0	0	0.049835514	0.033031702	0.017040017	0.006462989	0.003376088	0	0.036144475	0.021497887	0.025603516	0.016030878	0.004642781	0.019943548	0.054121811	0.046650275	0	0	0	0.009938151	0	0	0	0	0.015531449	0.003479964	0.029875919	0.029913801	0.002167112	0.077398631	0.092542409	0.038375288	0	0	0.014044038	0.039265607	0.039437624
N-acetyl-D-hexosamine residues in�N-acetyl-?-D-hexosaminides	Casein egg	0.000195812	0.094537291	GH84	0	0	0	0	0	0	0	0	0	0.007040115	0.000934413	0	0.014219336	0.003863231	0.000753494	0.013274647	0.019134535	0.01827645	0.001671634	0.00457926	0.006054174	0.021003345	0.024648553	0.024215406	0	0.010646244	0.020181193	0.023462527	0.017410867	0	0.010381169	0.004933206	0.008614529	0.015106549	0.038702528	0	0.00951462	0.004522705	0.002904557	0	0.003195506	0.014142939	0	0.003276778	0.001977148	0.001478182	0.001849966	0.000978322	0.011139272	0.009914998	0.004648853	0.001192007	0.003105546	0.01082932	0.012684952	0.003859917	0.001609798	0	0	0	0	0	0	0	0	0	0	0.02046752	0.001458384	0.004673394	0.008524718	0.012865331	0.006474632	0.005684835	0.004730309	0.076054469	0.005719456	0.094537291	0.001934167	0	0.0009232	0.024013677	0.009649843	0.016874436	0.0046904	0.003055598	0.030197648	0.023118565	0.035686242	0.006126165	0.068272955	0.006324953	0.044435949	0	0	0.007704075	0.045171885	0.031453668	0.013987643	0.01009536	0.007616308	0.000995864	0	0.001624263	0	0.006071296	0	0.041886369	0.048191227	0.048683356
	Soy	1.70174E-16	0.091119224	GH35	0	0	0	0	0	0	0	0	0	0	0	0	0.039011671	0.012944332	0.047127608	0	0	0	0.002483877	0	0	0	0	0	0	0	0	0	0	0	0	0	0	0	0.004542043	0	0	0	0	0	0	0	0	0	0	0.041604102	0.091119224	0.057824154	0.002448088	0	0	0.074554637	0.037186743	0	0.005166427	0	0	0	0	0	0	0	0	0	0	0	0	0	0	0	0.005182324	0	0	0	0	0	0	0.004623858	0	0	0	0	0	0	0	0	0	0	0	0	0	0	0.017044599	0.007014523	0	0	0	0	0	0	0	0	0	0	0	0	0	0	0.004519948	0
		0.652940095	0.087047962	Oligo-1,6-glucosidase GH13	0	0	0	0	0	0	0	0.002883926	0	0	0	0	0.005463819	0	0.002862211	0	0	0	0	0	0	0	0	0.00611187	0.013396642	0	0	0	0.004753802	0	0.023141449	0	0	0	0	0	0	0.020944809	0	0	0	0.008194424	0	0	0	0	0.002529812	0	0	0	0	0.004229069	0	0	0	0	0	0	0	0	0	0	0	0	0	0	0	0	0	0	0	0	0	0	0	0	0	0	0	0	0	0	0	0	0	0.002168164	0	0	0	0	0.087047962	0	0	0	0	0	0	0	0	0	0	0	0.007654581	0	0	0	0	0.007797947	0	0
		0.050945435	0.085842057	GH77	0.009772428	0	0	0	0.008268181	0.00249791	0	0	0.006471244	0.008385209	0.005067758	0.001673848	0	0	0	0.00439008	0	0	0.034174098	0.01878661	0	0	0	0	0.0417061	0.003476096	0	0.023262357	0	0.05453204	0.009482682	0.045402938	0.010041754	0	0	0	0	0	0	0	0	0.004701183	0.084050125	0	0	0.00257104	0	0	0.002173639	0.002459254	0	0.016401499	0.028979704	0	0	0.003829559	0.01825703	0.004970907	0.004336299	0	0	0.001711117	0.009670745	0.004916959	0.003973742	0.00148117	0.003909433	0.006231637	0.026639749	0.001754383	0.006766136	0	0	0.013312484	0.057697162	0	0	0	0.012278911	0.047319968	0.025871703	0	0	0	0.013645285	0.085842057	0.00428002	0	0	0	0.031871985	0	0	0	0.003365723	0	0.046066378	0.003532839	0	0.002914032	0.005627087	0.005931044	0	0	0	0.062570585	0.021441946	0	0.004022246	0
	Rice, Soy, T0	1.35967E-08	0.084348309	GH43	0.02135628	0	0.002397927	0.044535759	0.022769299	0.023761632	0	0.014188617	0.040964389	0.034637365	0.02007127	0.052785156	0.015026877	0.01333722	0.018010503	0.021796414	0.005446227	0	0.00580067	0.017778541	0.021151673	0.043659443	0.014567028	0.018149569	0.001678953	0.001390986	0.011574474	0.003165672	0	0	0.007188402	0.009691588	0	0.00110516	0	0.01579009	0.015196618	0.030967586	0.009403556	0.071371751	0.07141313	0.018964277	0.001065194	0.007225715	0.034382816	0.029960091	0.01773919	0.019885014	0.035317902	0.025361581	0.012986277	0.021638192	0.014243362	0.023588667	0.013044165	0.004078334	0.003708867	0	0	0	0.002927807	0	0.0072798	0	0	0	0.00943547	0.019018731	0.00088916	0.002717842	0.001185873	0	0	0.018909213	0.006346287	0	0	0	0.032155916	0	0.008935644	0.014831697	0.008392184	0.016928689	0.011527403	0.00795936	0.004158111	0.005757445	0.004289939	0	0.021489122	0	0.015480593	0	0	0.028450477	0	0	0	0.027706106	0.013712871	0.021867082	0.064002309	0.02165941	0.084348309	0.00089551	0.000638594	0.001978584	0	0.002434926
	Soy Control	5.0727E-08	0.083432964	Maltogenic alpha-amylase GH13	0	0	0.001259816	0.004680777	0.003288899	0.009132785	0	0	0.003006303	0.025015875	0.012095048	0.005992377	0.016347748	0.00632834	0.006480046	0	0	0	0.002583232	0	0	0.030909923	0.010242199	0	0.010288621	0	0.018344783	0.048308162	0.030747591	0	0	0	0.03380724	0.01122401	0.023981988	0	0	0	0	0.032152683	0.02748135	0	0	0.06575401	0	0.039662578	0.005727494	0	0.018096269	0.020428202	0.010946499	0	0.001438761	0.030158979	0.003733604	0	0	0	0	0	0	0.002037369	0	0	0.002365701	0	0	0	0	0	0	0	0.00598256	0	0	0.01085351	0.008978275	0.010745846	0.027723054	0.002055455	0	0.016034903	0.009937723	0.005226406	0.020415323	0.001751876	0.060947482	0.016749697	0.03564081	0	0	0	0	0	0	0.041122877	0	0	0	0.042078628	0.005491521	0.008564427	0.053714749	0.083432964	0.046485937	0.006063201	0.002161854	0.038355504	0.028638392	0
	Soy rice	0.00461563	0.073763515	N-acetylmuramoyl-L-alanine amidase	0	0	0.010476115	0.007253269	0	0.017000985	0.015440384	0	0.038583445	0.007752854	0.005748597	0.003095236	0.011699247	0	0	0.008072668	0.016326553	0.06212189	0.004002942	0	0.008789559	0.027208756	0.038943722	0.013415826	0.003985778	0.003648465	0	0	0.005294007	0	0.003871538	0	0.004991226	0	0.007432434	0.023949735	0.011712006	0.004077206	0.073763515	0	0.014194912	0.01451652	0	0	0.017217047	0.0139174	0.010888772	0.015723616	0.00737219	0.021166561	0.04682438	0.005295074	0.003250589	0.021501173	0.021294321	0.014083914	0	0	0.003209443	0	0	0	0.004843573	0	0	0	0	0.017465357	0.01080181	0.009073976	0.006220931	0	0.027667772	0.007209677	0	0	0	0.005330281	0.008591855	0	0	0.004969495	0.010266243	0.003924146	0.003515035	0.005429368	0.018540361	0	0	0.005067194	0	0	0	0	0	0	0	0.013367905	0.011980808	0	0.005673059	0.004423775	0	0	0.008003777	0	0	0.025196099	0	0
	Down T0, yeast, egg	0.00104451	0.069630598	Pullulanase GH13	0	0	0	0	0.017900392	0.012978981	0	0	0.00491389	0.027230633	0.01097156	0.002174302	0.004581768	0	0	0.040543149	0.033148218	0.021238615	0.011374405	0	0	0.041582857	0.019137143	0	0	0	0.046273274	0.069630598	0	0	0.002800933	0.003830708	0.043400586	0.008388647	0.016131382	0.006657395	0	0	0.007444772	0.008749823	0.020241025	0	0	0	0.019062189	0.003420367	0	0.00226374	0.020203169	0.035587979	0.00297891	0.003830816	0.008807496	0	0.020685276	0	0.004228309	0	0	0	0	0	0	0.001741705	0.002652131	0	0	0.012374283	0	0.004667864	0.036005147	0	0.04694834	0.009301439	0.028515601	0.024290093	0.020130662	0.008031275	0.003107966	0	0.00319877	0.025166889	0.029709186	0.016951551	0.01619782	0.002718672	0.045551182	0.037555374	0.033296721	0.007277913	0	0.008010986	0.007904795	0	0	0.009152479	0.003426144	0	0	0.00314489	0	0.006306648	0.031601857	0.037196678	0.028868336	0.010145911	0.002423603	0.024571111	0.01070194	0
	Yeast	5.55771E-07	0.065527502	GH27	0	0	0	0	0	0	0	0	0	0	0	0	0	0	0	0	0	0	0	0	0	0	0	0	0	0	0	0	0.006814626	0	0	0	0.013486931	0	0.019134565	0	0	0	0	0	0	0	0	0	0	0	0	0	0.005156611	0	0	0	0	0	0	0	0.015238436	0.012806929	0.010217218	0.039067019	0.010266126	0.016822316	0.013108753	0.006413948	0.003255552	0.065527502	0.038701829	0	0	0	0	0	0	0	0	0.032473934	0	0	0	0	0	0.012793806	0.005263624	0	0	0	0	0	0.009663994	0.00450004	0.031814028	0	0.040334221	0.005096791	0.005514845	0.005659111	0.004268536	0.011577341	0.012748102	0	0	0	0.022556585	0	0.010302734	0	0	0	0.00758432	0
	Soy repro	2.44704E-24	0.06459546	Beta-xylosidase GH3	0.018745419	0	0	0	0	0	0	0	0	0	0	0.002168009	0	0.008432433	0	0.007933342	0.008473445	0.017411091	0	0	0.012278294	0.00941419	0.010398171	0.048418333	0	0	0	0	0	0	0	0	0	0	0	0	0	0	0	0	0	0	0	0	0	0.012603757	0.002907357	0.004612514	0.041336654	0.057773739	0.06459546	0	0.00798622	0.053581942	0.028428459	0.044982733	0	0	0	0	0	0	0	0	0	0	0	0	0	0.002189902	0	0	0	0	0	0	0	0	0.002110892	0	0	0	0	0.00192821	0	0	0	0	0	0	0	0	0	0	0	0	0	0	0	0.031501243	0.020864993	0.004347425	0.062425637	0.038116583	0.062925126	0	0.00227404	0	0	0
	Soy repro	0.000172208	0.053812416	GH4	0	0	0	0	0	0	0	0	0	0	0	0	0	0.053812416	0.032864384	0	0	0	0	0	0.015671033	0	0	0	0	0	0	0	0	0	0	0	0	0	0	0	0.006441604	0	0	0	0	0	0	0	0	0.00518872	0.019481272	0.024038764	0	0	0	0	0.032107863	0	0.015556685	0	0	0	0	0	0	0	0	0	0	0	0	0	0	0	0	0	0	0	0	0	0	0	0.004442797	0	0	0	0.005308613	0	0	0	0	0.006710616	0.009519447	0	0	0	0	0.00596084	0.006620243	0	0	0.006964295	0	0.015769612	0	0	0.034597773	0.019403015	0.012442703	0	0.018383109	0	0.009943886	0
	Yeast	1.44759E-08	0.05109171	GH99	0	0	0	0	0	0	0	0	0	0	0	0	0	0	0	0	0	0	0	0	0	0	0	0	0	0	0	0	0	0	0	0	0	0	0	0	0	0	0	0	0	0	0	0	0	0	0	0	0	0	0	0	0	0	0	0	0	0.002610238	0	0.017149839	0.034175629	0.028000496	0.007480912	0.003050263	0.05109171	0.003462526	0.004569534	0	0	0	0	0	0	0	0	0	0	0	0	0	0	0	0	0	0	0	0	0	0	0	0	0	0	0	0	0	0	0	0	0	0	0	0	0	0	0	0	0	0	0
	Soy	3.25554E-12	0.048893645	GH51	0.006476853	0	0	0.003496596	0.015383921	0	0	0.013805686	0.012996132	0.018837558	0.008925313	0.012979635	0.016554752	0	0.012940452	0.00605763	0	0	0.007545961	0.022947668	0	0.007210713	0	0	0	0	0	0	0	0	0	0	0	0	0.005594554	0.009052434	0	0.007699448	0.010279454	0	0.013768211	0	0	0	0.008639976	0.048893645	0.023399249	0.033345145	0.017548867	0.003403944	0	0.021551031	0.025473415	0	0.01295254	0	0	0.001510774	0	0	0	0	0	0	0	0	0	0	0	0	0	0.005892161	0.006978102	0	0	0	0	0	0.003131369	0.002321673	0.004171495	0.009640222	0	0.015224742	0.003309877	0	0	0	0.009018424	0	0.003483843	0	0.016743905	0.004319986	0	0	0	0	0	0.02948023	0.008282894	0.038293201	0.013971886	0.019162569	0.016567338	0	0	0	0.005567339	0
		0.546314587	0.048757036	N(4)-(Beta-N-acetylglucosaminyl)-L-asparaginase	0	0	0	0	0	0	0	0	0	0	0	0	0	0	0	0	0	0	0.018220286	0.048757036	0	0	0	0	0	0	0	0	0	0	0	0	0	0	0	0	0	0	0	0	0	0	0	0	0	0	0	0	0	0	0	0	0.044387359	0	0	0	0	0	0	0	0	0	0	0	0	0	0	0	0	0	0	0	0	0.00989918	0	0	0	0	0	0.004832574	0.013416784	0	0	0	0	0	0	0	0	0	0	0	0	0	0	0	0	0	0	0	0	0	0	0	0	0.007127587	0	0	0	0
	T0	0.005299657	0.047225708	GH94	0.047225708	0	0	0.003870543	0.005766398	0	0	0	0	0.018484637	0.007303809	0.022727068	0	0	0	0	0	0	0	0	0.00214892	0	0	0	0.002399399	0.004392679	0.004278168	0	0	0	0.002330627	0	0	0	0	0	0	0	0	0	0	0.005250265	0	0	0	0	0	0	0	0	0	0	0	0	0	0	0	0	0	0	0	0	0	0	0	0	0	0	0	0	0	0	0	0	0	0	0	0.00334137	0	0	0	0	0	0.002362297	0	0	0	0	0	0	0	0	0	0	0	0	0	0	0	0.00261683	0	0	0	0	0	0	0	0	0	0
		0.018364231	0.046070302	GH13	0	0	0	0	0.015022375	0	0.008827872	0	0	0.004570501	0.001841512	0	0	0	0.001768572	0.025574278	0.009111729	0.01248175	0.002115091	0	0	0.020224667	0.01118144	0.001859484	0	0	0.018742712	0.016926986	0	0	0	0	0.01658429	0.009189964	0.007837288	0	0	0.002154332	0	0.046070302	0.015000737	0.005152825	0	0	0	0.002498063	0	0.001653321	0.008466751	0.007168349	0.011203431	0.002797834	0	0.004115581	0.018695675	0.007441719	0.00129522	0.001088549	0	0	0	0	0	0	0	0	0	0.006054757	0	0.003409171	0.016420918	0.015475341	0.004898384	0.010312288	0.009256156	0.013310593	0.014686435	0	0.009069734	0	0.002336219	0.005240189	0.013537718	0.004146914	0	0	0.0290555	0.020541594	0.024297092	0.002677426	0	0.002937073	0	0	0	0	0.002512259	0	0	0.004593737	0	0.004674906	0.013868424	0.013638842	0.010572675	0.004953618	0	0.013459121	0.019523396	0.005521115
amylo-?-1,6-glucosidase	Yeast then egg	2.37739E-29	0.045162809	GH133	0	0	0	0	0.003830239	0	0	0	0	0	0	0	0	0	0.002511646	0	0	0	0	0	0	0	0	0	0	0	0	0	0	0	0	0	0	0	0	0	0	0	0	0	0	0	0	0	0	0	0	0	0	0	0	0	0	0	0	0	0.036788251	0.024725006	0.020719568	0.022853158	0.017348957	0.011845171	0.026583332	0.045162809	0.016504891	0.030760111	0.040594466	0.017117768	0	0	0	0	0	0	0	0	0	0	0	0	0	0	0	0.002851782	0	0	0	0	0	0.003784756	0.010694586	0.008394227	0.012518989	0.008613182	0.013979491	0.009541322	0.010803545	0.009782405	0.017534702	0	0	0	0	0	0	0	0	0	0	0
Fucosidase	Egg	1.02307E-17	0.043538178	GH29	0	0	0	0	0	0	0	0	0	0	0	0.003420306	0	0	0	0	0.006485115	0	0	0	0	0	0	0	0	0	0.00700539	0	0	0	0.001398376	0	0	0	0	0	0	0	0.012155089	0	0	0	0	0	0	0	0	0	0	0	0	0	0.002855327	0	0	0	0.005873372	0	0	0	0	0	0	0.01563232	0.008783543	0.008149201	0	0.006208385	0	0.002330448	0.006781375	0	0	0	0	0	0	0	0.002102355	0	0.001596998	0.010869707	0	0	0	0.005999576	0	0	0	0.016099706	0.024103867	0.005951268	0.043538178	0.017669088	0.014879161	0.016927761	0.009150171	0.020823931	0.020104228	0.004803496	0	0	0	0	0	0	0	0	0	0
		0.135015557	0.04062879	GH171	0	0	0	0	0	0	0	0	0	0	0	0	0	0	0	0	0	0	0	0	0	0	0	0	0	0	0	0	0	0	0	0	0	0	0	0	0	0	0	0	0	0	0	0	0	0	0	0	0	0	0	0	0	0	0	0	0	0	0	0	0	0	0	0	0	0	0	0	0	0	0	0	0.002889195	0	0	0	0	0	0	0	0	0	0	0	0	0	0	0	0	0	0	0	0	0	0	0	0	0.04062879	0.010923905	0	0	0	0	0	0	0	0	0	0	0
		0.418450963	0.03960233	GH28	0	0	0	0	0	0	0	0.006023415	0	0.03960233	0.002907464	0.002694414	0.005512954	0	0.00291369	0	0.005190512	0	0	0	0	0	0	0	0	0	0.006417251	0.009656482	0	0	0	0.010291609	0	0	0	0	0	0	0	0	0	0	0	0	0	0.004269078	0	0	0.004125289	0.005963819	0	0	0.001708236	0	0.006699051	0	0	0	0	0	0	0	0	0	0	0	0	0	0	0	0	0	0	0	0	0	0	0	0.002233329	0	0	0	0	0	0	0	0	0	0	0	0	0	0	0	0	0	0	0	0	0	0	0	0.006236232	0.005549865	0	0	0.001760467	0	0	0
		0.170942414	0.036018287	GH42	0.002297805	0	0	0.007671621	0.007236698	0.012863131	0	0	0	0.005617337	0.015837356	0.004304868	0	0	0	0	0	0	0	0	0	0	0	0	0	0	0	0	0.007558405	0	0	0	0	0	0.010611499	0	0	0	0	0	0	0.007449158	0.004000781	0	0	0	0.002124441	0	0.00289386	0.006504775	0	0	0	0.011120567	0	0.005027002	0.001687654	0	0	0	0	0	0	0	0	0	0	0	0	0	0	0	0	0	0	0.036018287	0	0.03169866	0	0	0.006149359	0.02128527	0	0.008403923	0	0.001887798	0.005618315	0	0.006401008	0	0	0	0	0.00837934	0	0	0.004229731	0	0	0	0	0	0.029639308	0	0.011427221	0	0	0.006133609	0	0
		0.078310669	0.035607298	GH31	0.003789197	0.005876936	0	0.001828428	0.021514795	0.005705865	0	0	0.006899039	0.023452383	0.00787438	0	0	0.001797824	0.006161067	0.016670151	0.014872354	0.001343827	0	0	0	0.013548977	0.007222989	0.015729375	0	0	0	0.017920739	0.004818616	0	0.002399263	0	0.004768299	0.00263846	0.008456272	0.005666409	0	0	0	0.006279821	0	0.007766788	0	0.006624422	0.003997055	0	0	0.005307697	0.012116804	0.00205805	0	0	0.001937543	0.006203363	0.017217399	0.001602401	0.00275059	0	0.000860647	0.001265695	0.002268872	0.001180856	0	0.000900464	0.001371156	0.007782238	0.004046898	0.006535142	0	0	0.008493457	0.016625916	0	0.007441882	0.00333018	0.030616391	0	0.035364796	0	0	0	0.026008658	0.01464625	0.007143532	0	0	0.03524864	0.005906099	0.035607298	0.011559412	0.023933648	0	0.024845644	0.004278451	0.004645426	0	0	0	0.010492525	0.002191595	0.001705441	0	0	0.003156354	0	0.003572192	0	0.029342401	0.015147246	0.007133063
	Soy T0	0.000144012	0.031853831	GH26	0	0	0.011408771	0.002980121	0.016751606	0.003795636	0	0	0.006806195	0.031853831	0.010267443	0	0.006346175	0	0.007879233	0.019900702	0.014170363	0.009705673	0.004011229	0.010733951	0	0.023615391	0.013041849	0.00289183	0	0	0	0	0	0.011470922	0.003879553	0	0	0	0	0	0	0.0027561	0.01741748	0.010235362	0	0	0	0	0.007217094	0	0	0	0.003291827	0.011148061	0.003484667	0	0	0.003200231	0.00950833	0.005786599	0	0	0	0	0	0	0	0	0	0	0	0	0	0	0	0	0	0.006537968	0	0	0	0	0	0	0	0	0.004218049	0	0	0	0	0.005332034	0.007563839	0.005077685	0.00476053	0.00563091	0	0	0	0	0.004816464	0	0	0.004355966	0	0	0.003599863	0.016998227	0.003288479	0	0	0.006977111	0	0.008586319
	T0	0.000258864	0.030378586	GH5	0.003619418	0	0.005423658	0.006738162	0.019969739	0.006575381	0	0	0	0.030378586	0.015141793	0.002574045	0	0	0	0	0.00818269	0	0	0	0	0	0	0	0	0	0	0	0	0	0	0	0.009659211	0	0	0	0	0	0	0	0.020206875	0	0	0	0	0	0	0.002981185	0.005702606	0	0	0	0.003097018	0	0.008235892	0	0	0	0	0	0.005600639	0	0	0	0	0.003972026	0	0	0	0	0	0	0	0	0	0	0	0	0	0	0	0	0	0	0	0	0	0	0	0	0	0	0	0	0	0	0	0	0	0	0	0	0	0	0.004026848	0	0.003191713	0	0	0
	Soy	0.010481908	0.026830821	Beta-xylosidase GH43	0.003042697	0	0	0	0.008747071	0	0.007437401	0.002613558	0	0.013306316	0.00536128	0	0.005091699	0	0.026830821	0.004242314	0.004932827	0	0	0	0	0	0	0.005488034	0	0.00290437	0.005657314	0	0	0	0.003659813	0.008430078	0	0	0.005916609	0	0	0.003498879	0	0	0	0.003881569	0.004448236	0	0.006991559	0.003801039	0.016602747	0.010445861	0.009566871	0.007271548	0.013592657	0.004215157	0.010748398	0.003131123	0.004964899	0	0	0	0	0	0	0	0	0	0	0	0	0.005282054	0	0	0.004952188	0	0	0	0	0.007767302	0	0	0	0.002535512	0	0.011867938	0	0	0.003144689	0.002428664	0	0.005165408	0	0	0	0	0	0	0	0.003068871	0	0	0	0	0	0	0	0.009682742	0.003185714	0.008405546	0	0.006759076	0	0
		0.099273174	0.020019169	GH112	0	0	0	0	0	0	0	0	0	0	0	0	0	0.006229451	0	0	0	0	0	0	0.006446759	0	0.003556319	0.002118517	0.002686792	0	0	0	0	0	0.020019169	0	0	0	0	0	0.003942011	0.005489201	0	0	0	0.012796015	0	0	0	0	0	0	0.00241155	0	0	0	0	0.002344448	0	0	0	0	0	0	0	0	0	0	0	0	0	0.003862226	0.003118202	0	0.016721591	0	0.006197403	0	0.002927707	0.005621639	0	0.003726021	0	0.002144077	0	0.005983173	0	0	0	0.001827409	0	0	0	0	0	0	0	0	0	0	0	0	0	0	0	0	0.005274425	0	0.004818194	0.00314047	0.002242587	0	0	0.006985278
	Egg	1.79485E-07	0.019420068	GH66	0	0	0	0	0	0	0	0	0	0	0	0	0.005177707	0	0.005473012	0	0	0	0	0	0	0	0	0	0	0	0	0	0	0	0	0	0	0	0	0	0	0	0	0	0	0	0	0	0	0	0	0	0	0	0	0	0	0	0	0	0	0	0	0	0	0	0	0	0	0	0	0	0	0	0	0	0	0	0	0	0	0	0	0	0	0	0	0	0	0	0	0	0	0.004142773	0.019420068	0	0.009093185	0.004692147	0.005077011	0	0.003929649	0	0.009552266	0	0	0	0	0	0	0	0	0	0	0
		0.653204554	0.018576986	GH24	0	0	0	0	0	0	0	0	0	0	0	0	0.018576986	0	0	0	0	0	0	0	0	0	0	0	0	0	0	0	0	0	0	0	0	0	0	0	0	0	0	0	0	0	0	0	0	0	0	0	0	0.003237775	0	0	0	0	0	0	0	0	0	0	0	0	0	0	0	0	0	0	0	0	0	0	0	0	0	0	0	0	0	0	0	0	0	0	0	0	0	0	0	0	0	0	0	0	0	0	0	0	0	0	0	0	0	0	0.008724838	0	0	0	0	0
?-L-arabinofuranosidase	Egg then soy	1.64628E-05	0.017825236	GH127	0.003112421	0	0	0	0	0	0	0.002452227	0	0	0	0	0	0.005990969	0	0	0	0	0.002783655	0	0.004322113	0	0	0.001069904	0	0	0	0.008024612	0	0	0.006143686	0	0	0	0.006191563	0	0.004150602	0.001661084	0	0.003786827	0	0	0	0	0	0.005724251	0.008023622	0.001894273	0.003632446	0.0068502	0.00393921	0	0.00097963	0.010614761	0.003487177	0	0	0	0	0	0	0	0	0	0	0	0	0	0	0	0	0	0	0	0	0	0	0	0	0	0.004787421	0.011532337	0.003851831	0	0	0	0.00852174	0	0	0	0.012362022	0	0.017825236	0.011291672	0	0	0.009016869	0.008068607	0.007231383	0	0	0	0	0	0.001206049	0	0	0	0	0
		0.637424627	0.016232886	GH88	0	0	0	0	0.003195174	0	0	0	0.008239078	0.014383445	0.007182333	0	0	0	0	0	0.00589431	0	0	0	0	0	0	0	0.010314443	0	0	0	0	0	0	0	0.013137528	0	0	0	0	0	0	0	0	0	0	0.016232886	0	0	0	0	0.005523892	0	0	0	0	0	0	0	0.008853999	0	0	0	0	0	0	0.002891316	0.00919246	0	0	0	0	0	0	0	0	0	0	0	0.003428567	0	0	0	0.011292755	0	0	0	0	0	0	0	0	0.006240514	0	0	0	0	0	0	0	0	0	0	0	0	0	0	0	0	0	0	0	0
		0.117053243	0.014539462	GH36	0.006772263	0	0.007396559	0	0	0	0	0.004610411	0	0.005105281	0.002789448	0	0	0	0	0	0.00757038	0	0.010807278	0	0	0	0	0	0	0	0	0	0	0	0.005123355	0	0	0	0	0.005784153	0.003887936	0	0.00697884	0	0	0	0	0	0.003995177	0.003138855	0	0	0	0	0.008623818	0	0.006439983	0	0	0.014539462	0	0	0	0	0	0	0	0	0	0	0.002065754	0	0	0	0	0	0	0	0	0	0	0	0	0	0.002951692	0	0	0	0	0.001787629	0	0	0	0	0	0	0	0	0	0	0	0	0	0	0.001842792	0	0	0	0	0	0	0	0	0
		0.978024013	0.01347884	GH0	0	0	0	0	0	0	0	0	0	0	0	0	0	0	0	0.010174925	0	0	0	0	0	0	0.003334049	0	0	0	0	0.01347884	0	0	0	0	0	0	0	0	0	0	0	0	0	0	0	0.009173272	0	0	0	0	0.005049182	0.002849917	0	0	0	0	0.003646098	0	0	0	0	0.003038608	0	0	0	0.008647128	0	0.002453961	0	0	0	0	0	0	0	0	0	0.010599131	0	0	0	0	0	0.006263634	0	0	0	0	0	0	0	0	0.002993927	0	0.010513995	0	0	0	0	0	0	0	0	0	0	0.0032591	0	0	0	0	0	0
	Yeast	0.001043843	0.012463886	GH128	0	0	0	0	0	0	0	0	0	0	0	0	0	0	0	0	0	0	0	0	0	0	0	0	0	0	0	0	0	0	0	0	0	0	0	0	0	0	0	0	0	0	0	0	0	0	0	0	0	0	0	0	0	0	0	0	0.009670685	0.012463886	0.00232016	0	0	0	0	0	0	0	0	0	0	0	0	0	0	0	0	0	0	0	0	0	0	0.002863376	0	0	0	0	0	0	0	0	0	0	0	0	0	0	0	0	0	0	0	0	0	0	0	0	0	0	0	0
		0.079324768	0.011708545	GH78	0	0	0	0	0	0	0	0.003562877	0	0	0	0	0	0.001473992	0.001862082	0	0.006752387	0.003127266	0	0	0	0.010408175	0.006729434	0.006249884	0	0	0.003775682	0.005681531	0.003094564	0	0	0	0	0	0	0	0	0	0	0	0	0	0	0	0	0.005206974	0	0.001740738	0.002128305	0.00815678	0	0	0.001726987	0.002341536	0	0.004233922	0	0	0	0	0.001618935	0	0	0	0	0	0	0	0	0	0.007913089	0	0	0	0.002319103	0	0.008120026	0.003164266	0	0	0	0	0.006529384	0	0.001867483	0	0	0	0.011708545	0.00220749	0.006181011	0	0.002336443	0	0	0	0	0	0	0.010228855	0	0	0	0.003109303	0.00468751	0.005820972	0	0.010800311	0	0
		0.475607143	0.011440187	GH23	0	0	0	0	0	0	0	0	0	0.011440187	0	0	0	0	0	0	0	0	0	0	0	0	0	0	0	0	0.005810214	0	0	0	0	0.007813243	0	0	0	0	0	0	0	0	0	0	0	0	0	0	0	0	0	0	0	0	0	0	0	0	0	0	0	0	0	0	0.003315207	0.002703481	0	0	0	0	0	0.00609922	0	0.008045387	0	0	0	0	0	0	0	0	0	0	0	0	0	0	0	0	0	0	0	0	0	0	0	0	0	0	0	0	0	0	0	0	0	0.006932013	0	0	0	0
Fucosidase	Egg	4.45775E-05	0.011403687	GH95	0	0	0	0	0	0	0	0.002099132	0	0	0	0	0.004757785	0.000460444	0.000628642	0	0.002159189	0	0.002374294	0	0.002011329	0	0	0.001874991	0	0.001370475	0	0	0	0	0.002501589	0	0	0	0.00279185	0	0.001099847	0	0	0.007650543	0.005332043	0.002747374	0	0	0.003299083	0	0.001705627	0.000901991	0	0	0.000796457	0	0.002643178	0	0	0	0	0	0	0	0	0	0	0	0	0.003253837	0.002147063	0.001651625	0.003642689	0.002423594	0	0	0	0.005980755	0.002597622	0.002900974	0	0	0.001613682	0	0.000830414	0	0.000964079	0.002211044	0.005281418	0	0	0	0	0.006011083	0	0.006694843	0.006762771	0	0.003934019	0.007559352	0.011403687	0	0	0.00244928	0.002663718	0.001661705	0.004015756	0.003144458	0.001153612	0	0	0.002929094	0	0
	Egg	0.015201013	0.010999301	GH140	0	0	0	0	0	0	0	0	0	0	0	0	0	0	0	0	0	0	0	0	0	0	0	0	0	0	0	0	0	0	0	0	0	0	0	0	0	0	0	0	0	0	0	0	0	0	0	0	0	0	0	0	0	0	0	0	0	0	0	0	0	0	0	0	0	0	0	0	0	0	0	0	0	0	0	0	0	0	0	0	0	0	0	0	0	0	0	0	0	0	0	0.006429621	0	0	0	0	0.010999301	0	0	0	0	0	0	0	0	0.005375178	0	0	0	0
		0.419103309	0.010783072	Isoamylase GH13	0	0	0	0	0	0	0	0	0	0	0	0	0	0	0.002465771	0	0	0	0	0	0.002461156	0	0	0	0	0	0	0.010783072	0	0	0	0.003407904	0	0	0	0	0	0	0	0	0	0	0	0	0	0	0	0	0	0	0	0	0	0	0	0	0	0	0	0	0	0	0	0	0	0	0	0	0	0	0	0	0	0	0	0	0	0	0	0	0	0	0	0	0	0	0	0	0	0	0	0	0	0	0	0	0	0	0	0	0	0	0.003016101	0	0	0	0	0	0	0
		0.547057035	0.0103407	GH50	0	0	0	0	0	0	0	0	0	0	0	0	0	0	0	0	0	0	0	0	0	0	0	0	0	0	0	0	0	0	0	0	0	0	0	0	0	0	0	0.0103407	0	0	0	0	0	0	0	0	0	0	0	0	0	0	0	0	0	0	0	0	0	0	0	0	0	0	0	0	0	0	0	0	0	0	0	0	0	0	0	0	0	0	0	0	0	0	0	0	0	0	0	0	0	0	0	0	0	0	0	0	0	0	0	0	0	0	0	0	0	0
	Casein	0.004510592	0.009560361	GH123	0	0	0	0	0	0	0	0	0	0	0	0	0	0	0	0	0	0	0	0	0	0	0	0	0	0	0	0	0	0	0	0	0	0.004992887	0	0	0	0.003187993	0	0	0	0	0	0	0	0	0	0.002446595	0	0	0	0	0	0.006090262	0	0	0	0.001610842	0	0.005291792	0	0.007405624	0	0	0	0.002136809	0	0	0.007294276	0.005044913	0	0.009176161	0	0	0	0.007242111	0	0.009560361	0	0.002490454	0	0	0	0	0	0	0	0	0	0	0	0	0	0	0	0	0	0	0	0	0	0.006917954	0	0	0	0	0	0	0	0
		0.697073662	0.009171763	GH136	0	0	0	0	0	0	0	0	0	0	0	0	0	0	0	0.009171763	0	0	0	0	0	0	0	0	0	0	0	0	0	0	0.004168686	0.002149953	0	0	0	0	0	0	0	0	0	0	0	0	0	0	0	0.001684585	0	0	0	0	0	0	0	0	0.00099532	0	0	0	0	0	0	0.000977517	0	0	0	0	0	0	0	0	0	0	0	0	0	0	0.00174432	0	0	0	0	0	0	0	0	0	0	0	0	0	0	0	0	0	0	0	0	0	0	0	0	0	0	0	0	0	0	0
		0.4013091	0.008578275	Beta-glucuronidase GH2	0	0	0.00455408	0	0	0	0	0	0	0	0	0	0	0	0	0	0	0	0	0	0	0	0	0	0.003220562	0	0	0	0	0	0	0.008578275	0	0	0	0	0	0	0	0	0	0	0	0	0	0	0	0	0	0	0	0	0.00262652	0	0	0	0.00198067	0	0	0	0	0	0	0	0	0	0	0	0.003768912	0	0	0	0	0	0	0	0	0	0	0.002573608	0	0	0	0	0	0.004387002	0	0	0	0	0	0	0	0	0	0	0	0	0	0	0	0	0	0	0	0	0	0	0	0
		0.719076994	0.008019405	GH73	0	0	0	0	0	0	0	0	0	0	0	0	0	0	0	0	0	0	0	0	0	0	0	0	0	0	0	0	0	0	0	0	0	0	0	0	0	0	0	0	0	0	0	0	0	0	0	0	0	0	0	0	0	0	0	0	0	0	0	0	0	0	0	0	0	0	0	0	0	0	0	0	0	0	0	0	0	0	0	0	0	0	0	0	0	0	0.008019405	0	0	0	0	0	0	0	0	0	0	0	0	0	0	0	0	0	0	0	0	0	0	0
		0.727247708	0.007759622	Mannonate dehydratase	0	0	0	0	0	0	0	0	0	0	0	0	0	0	0	0	0	0	0	0	0	0	0	0	0	0	0	0	0	0	0	0	0	0	0	0	0	0	0	0	0	0	0	0	0	0	0	0	0	0	0	0	0	0	0	0	0	0	0	0	0	0	0	0	0	0	0	0	0	0	0	0.007759622	0	0	0	0	0	0	0	0	0	0	0	0	0	0	0	0	0	0	0	0	0	0	0	0	0	0	0	0	0	0	0	0	0	0	0	0	0	0
		0.710700898	0.007066631	GH9	0	0	0	0	0	0	0	0	0	0.007066631	0	0	0	0	0	0	0	0	0	0	0	0	0	0	0	0	0	0	0	0	0	0	0	0	0	0	0	0	0	0	0	0	0	0	0	0	0	0	0	0	0	0	0	0	0	0	0	0	0	0	0	0	0	0	0	0	0	0	0	0	0	0	0	0	0	0	0	0	0	0	0	0	0	0	0	0	0	0	0	0	0.002405163	0	0	0	0	0	0	0	0	0	0	0	0	0	0	0	0	0	0	0
	Soy control	0.006261977	0.006605355	GH51 Like	0	0	0	0	0	0	0	0	0	0	0	0	0	0.000652675	0	0	0	0	0	0	0	0	0	0	0	0	0	0	0	0.003949006	0	0	0	0	0	0	0	0	0	0	0	0	0	0	0	0	0.000787609	0	0.001066494	0	0	0	0	0	0	0	0	0	0	0	0	0	0	0	0	0	0	0	0	0	0	0	0	0	0	0	0	0	0	0	0	0	0	0	0	0	0	0	0	0	0	0	0	0	0	0	0	0	0	0	0	0	0.006605355	0	0.002011333	0	0	0	0	0
		0.665869185	0.006044594	Amylosucrase GH13	0	0	0	0	0	0	0	0	0	0	0	0	0	0	0	0	0	0	0	0	0	0	0	0	0	0	0	0	0	0	0.006044594	0	0	0	0	0	0	0	0	0	0	0.003856199	0	0	0	0	0	0	0	0	0	0	0	0	0	0	0	0	0	0	0	0	0	0	0	0	0	0	0	0	0	0	0	0	0	0	0	0.004257467	0	0	0	0	0	0	0	0	0	0	0	0	0	0	0	0	0	0.004482872	0	0	0	0	0.001995466	0	0	0	0	0	0	0	0	0
		0.683047586	0.006011915	Pectin lyase	0	0	0	0	0	0	0	0	0	0	0	0.002748797	0.005083255	0	0	0	0.002130256	0	0	0	0.001322918	0	0	0	0.003451013	0	0.002633726	0.00396315	0.001961944	0	0	0	0	0	0	0	0.003887936	0	0	0	0.005260595	0	0	0	0	0	0	0	0	0	0.003520529	0	0	0	0	0	0	0	0	0	0	0	0	0	0.001342115	0	0	0	0.003457241	0	0	0	0	0.005193813	0	0.006011915	0	0	0	0	0	0	0.002623073	0	0.001302662	0	0.004518645	0	0	0.003611961	0	0	0.001908924	0	0	0	0.003826237	0	0	0	0.00210242	0	0	0	0	0	0	0	0	0
		0.683045637	0.005943018	GH113	0	0	0	0	0	0	0	0	0	0	0	0	0	0	0	0	0	0	0.005943018	0	0	0	0	0	0	0	0	0	0	0	0	0	0	0	0	0	0	0	0	0	0	0	0	0	0	0	0	0	0	0	0	0	0	0	0	0	0	0	0	0	0	0	0	0	0	0	0	0	0	0	0	0	0	0	0	0	0	0	0	0	0	0	0	0	0	0	0	0	0	0	0	0	0	0	0	0	0	0	0	0	0	0	0	0	0	0	0	0	0	0
		0.424243044	0.005935847	GH89	0	0	0	0	0	0	0	0	0	0	0	0	0.001144587	0	0	0	0	0	0	0	0	0	0	0	0	0.000659394	0.004698971	0	0	0	0.002559869	0	0	0	0	0	0	0	0	0	0	0	0	0	0	0.001236879	0	0.000764098	0	0	0	0	0	0	0.003825414	0	0	0	0	0	0	0	0	0	0	0	0	0	0	0	0	0	0	0	0	0	0	0	0.000776411	0.00057565	0	0.003285841	0	0	0	0	0	0	0	0	0	0	0.003159135	0	0	0	0	0	0	0.000785635	0.000512651	0.002925009	0	0	0	0	0	0	0	0.005935847
	Soy control	0.003867029	0.005886421	GH79	0	0	0	0	0	0	0	0	0	0	0	0.005886421	0	0	0	0	0	0	0	0	0	0	0	0	0	0	0	0	0	0	0	0	0	0	0	0	0	0	0	0	0	0	0	0	0	0	0	0	0	0	0	0	0	0	0	0	0	0	0	0	0	0	0	0	0	0	0	0	0	0	0	0	0	0	0	0	0	0	0	0	0	0	0	0	0	0	0	0	0	0	0	0	0	0	0	0	0	0	0	0.004133461	0.005394422	0	0	0	0	0	0	0	0	0
	Yeast	1.18315E-06	0.00526966	GHL10	0	0	0	0	0	0	0	0	0	0	0	0	0	0	0	0	0	0	0	0	0	0	0	0	0	0	0	0	0	0	0	0	0	0	0	0	0	0	0	0	0	0	0	0	0	0	0	0	0	0	0	0	0	0	0	0	0.004726777	0	0.00221848	0.003262569	0	0	0	0.004642233	0	0.00526966	0	0	0	0	0	0	0	0	0	0	0	0	0	0	0	0	0	0	0	0	0	0	0	0	0	0	0	0	0	0	0	0	0	0	0	0	0	0	0	0	0	0	0	0
		0.539868266	0.00476053	GH165	0	0	0	0	0	0	0	0	0	0	0	0	0	0	0	0	0	0	0	0	0	0	0	0	0	0	0	0	0	0	0	0	0	0	0	0	0	0	0	0	0	0	0	0	0	0	0	0	0	0	0	0	0	0	0	0	0	0	0	0	0	0	0	0	0	0	0	0	0	0	0	0	0	0	0	0	0	0	0	0	0	0	0	0	0	0	0	0	0	0	0.00476053	0	0	0	0	0	0	0	0	0	0	0	0	0	0	0	0	0	0	0
		0.056010154	0.004015136	GH39	0	0	0	0	0	0	0	0	0	0	0	0	0	0	0	0	0	0	0	0	0	0	0	0	0	0	0	0	0	0	0	0	0	0	0	0	0	0	0	0	0	0	0	0	0	0	0	0	0	0	0	0	0	0	0	0	0	0	0	0	0	0	0	0	0	0	0	0	0	0	0	0	0	0	0	0	0	0	0	0	0	0	0	0	0	0	0	0	0	0	0	0	0	0	0	0	0	0	0	0.004015136	0	0	0	0	0	0	0	0	0	0
		0.187169724	0.003890044	Beta-mannosidase GH2	0	0	0	0	0	0	0	0.001923781	0	0	0	0	0	0	0	0	0.003430474	0.003559553	0	0	0	0	0	0.002100232	0	0	0	0	0	0	0	0.002623074	0	0	0	0	0	0	0	0	0	0	0	0	0	0	0	0	0	0	0	0	0	0	0	0	0	0	0	0	0	0	0.001653766	0.002873491	0	0.001530885	0	0	0	0	0	0	0	0	0	0	0	0	0	0	0	0	0	0	0	0	0	0	0	0	0	0	0	0	0	0	0	0.003890044	0	0	0	0	0	0	0	0	0	0	0	0
		0.162825846	0.003628245	GH106	0.001743245	0	0	0	0	0	0	0	0	0	0	0	0	0	0.003628245	0	0	0	0	0	0	0	0	0	0	0	0	0	0	0	0	0	0	0	0	0	0	0	0	0	0	0	0	0	0	0	0	0	0	0	0	0	0	0	0	0	0.001244933	0.001046286	0	0.002186662	0	0	0	0.001222666	0	0.001387917	0	0	0	0	0	0	0	0	0	0	0	0	0	0	0	0	0	0	0	0	0	0	0	0.002477295	0	0	0	0	0	0	0	0	0	0	0	0	0	0	0	0	0	0	0	0
		0.71109342	0.002492472	GH115	0	0	0	0	0	0	0	0	0	0	0	0	0	0	0	0	0	0	0	0	0	0	0	0	0	0	0	0	0	0	0	0	0	0	0	0	0	0	0	0	0	0	0	0	0	0	0	0	0	0	0	0	0	0	0	0	0	0	0	0	0	0	0	0	0	0	0	0	0	0	0	0	0	0	0	0	0	0	0	0	0	0.002492472	0	0	0	0	0	0	0	0	0	0	0	0	0	0	0	0	0	0	0	0	0	0	0	0	0	0	0	0
		0.689931557	0.002454305	GH6	0	0	0	0	0	0	0	0	0	0	0	0	0	0	0	0	0	0	0	0	0	0	0	0.002454305	0	0	0	0	0	0	0	0	0	0	0	0	0	0	0	0	0	0	0	0	0	0	0	0	0	0	0	0	0	0	0	0	0	0	0	0	0	0	0	0	0	0	0	0	0	0	0	0	0	0	0	0	0	0	0	0	0	0	0	0	0	0	0	0	0	0	0	0	0	0	0	0	0	0	0	0	0	0	0	0	0	0	0	0	0	0
		0.055158945	0.002068702	GH161	0	0	0	0	0	0	0	0	0	0	0	0	0	0	0	0	0	0	0	0	0	0	0	0	0	0	0	0	0	0	0	0	0	0	0	0	0	0	0	0	0	0	0	0	0	0	0	0	0	0	0	0	0	0	0	0	0	0	0	0	0	0	0	0	0	0	0	0	0	0	0	0	0	0	0	0	0	0	0	0	0	0	0	0	0	0	0	0	0	0	0	0	0	0	0	0	0	0	0	0	0	0.002068702	0	0	0	0	0	0	0	0
		0.642046348	0.001951223	Beta-hexosaminidase	0	0	0	0	0	0	0	0	0	0	0	0	0	0.00131112	0	0	0	0	0	0	0	0	0	0	0	0.001951223	0	0	0	0	0	0	0	0	0	0	0	0	0	0	0	0	0	0	0	0	0	0	0	0	0	0	0	0	0	0	0	0	0	0	0	0	0	0	0	0	0	0	0	0	0	0	0	0	0	0	0	0	0	0	0	0	0	0	0	0	0	0	0	0	0	0	0	0	0	0	0	0	0	0	0	0	0	0	0	0	0	0	0	0
		0.482052998	0.001696976	GH8	0	0	0	0	0	0	0	0	0	0	0	0	0	0	0	0	0	0	0	0	0	0	0	0	0	0	0	0	0	0	0	0	0	0	0	0	0	0	0	0	0	0	0	0	0	0	0	0	0	0	0	0	0	0	0	0	0	0	0	0	0	0	0.001696976	0	0	0	0	0	0	0	0	0	0	0	0	0	0	0	0	0	0	0	0	0	0	0	0	0	0	0	0	0	0	0	0	0	0	0	0	0	0	0	0	0	0	0	0	0	0	0
		0.681909504	0.001011542	GH63	0	0	0	0	0	0	0	0	0	0	0	0.001011542	0	0	0	0	0	0	0	0	0	0	0	0	0	0	0	0	0	0	0	0	0	0	0	0	0	0	0	0	0	0	0	0	0	0	0	0	0	0	0	0	0	0	0	0	0	0	0	0	0	0	0	0	0	0	0	0	0	0	0	0	0	0	0	0	0	0	0	0	0	0	0	0	0	0	0	0	0	0	0	0	0	0	0	0	0	0	0	0	0	0	0	0	0	0	0	0	0	0
