## Extended Data Table 16 for "Dietary protein source alters gut microbiota composition and function"

Extended Data Table 16: Confidence intervals for glycoside hydrolase families
95% confidence intervals calculated using the emmeans package on the same linear mixed effects models as Extended Data Table 15
	Description	Diet	emmeans	SE	df	lower.CL	upper.CL
1	Alpha.amylase.GH13	T0	0.001206656	0.005201725	83.16149638	-0.009139067	0.01155238
2	Alpha.amylase.GH13	20_Soy	0.009700401	0.005201725	83.16149638	-0.000645323	0.020046124
3	Alpha.amylase.GH13	20_Casein	0.025598844	0.005452975	84.40175049	0.014755759	0.036441928
4	Alpha.amylase.GH13	20_Rice	0.017202991	0.005698029	84.86542258	0.005873524	0.028532457
5	Alpha.amylase.GH13	40_Soy	0.015908306	0.005457408	83.8807621	0.005055426	0.026761185
6	Alpha.amylase.GH13	20_Yeast	0.002089192	0.005457408	83.8807621	-0.008763687	0.012942071
7	Alpha.amylase.GH13	40_Casein	0.041368501	0.005457408	83.8807621	0.030515622	0.052221381
8	Alpha.amylase.GH13	20_Pea	0.026517809	0.005457408	83.8807621	0.01566493	0.037370688
9	Alpha.amylase.GH13	20_Egg	0.012549069	0.005698029	84.86542258	0.001219602	0.023878535
10	Alpha.amylase.GH13	Casein_Control	0.026035453	0.008199689	87.99157149	0.009740272	0.042330634
11	Alpha.amylase.GH13	Soy_Control	0.017027971	0.007339537	87.74833541	0.002441601	0.031614341
12	Amylopullulanase	T0	0.005737047	0.003073759	88	-0.000371403	0.011845497
13	Amylopullulanase	20_Soy	0.011068939	0.003073759	88	0.004960489	0.017177389
14	Amylopullulanase	20_Casein	0.025485866	0.003230654	88	0.019065619	0.031906112
15	Amylopullulanase	20_Rice	0.035413731	0.003375399	88	0.028705834	0.042121628
16	Amylopullulanase	40_Soy	0.015893181	0.003226162	88	0.009481861	0.0223045
17	Amylopullulanase	20_Yeast	0.00122269	0.003226162	88	-0.00518863	0.007634009
18	Amylopullulanase	40_Casein	0.013546427	0.003226162	88	0.007135108	0.019957747
19	Amylopullulanase	20_Pea	0.013708936	0.003226162	88	0.007297617	0.020120256
20	Amylopullulanase	20_Egg	0.00315982	0.003375399	88	-0.003548077	0.009867717
21	Amylopullulanase	Casein_Control	0.012886731	0.00492672	88	0.00309591	0.022677552
22	Amylopullulanase	Soy_Control	0.023406249	0.004394941	88	0.014672227	0.032140271
23	Amylosucrase.GH13	T0	3.37E-20	0.000266002	73.27177799	-0.000530109	0.000530109
24	Amylosucrase.GH13	20_Soy	1.67E-19	0.000266002	73.27177799	-0.000530109	0.000530109
25	Amylosucrase.GH13	20_Casein	0.000588289	0.000277997	76.20776834	3.46E-05	0.001141943
26	Amylosucrase.GH13	20_Rice	0.000366658	0.000290153	77.77791876	-0.000211018	0.000944333
27	Amylosucrase.GH13	40_Soy	-1.40E-05	0.000278633	75.35349255	-0.000569044	0.000541001
28	Amylosucrase.GH13	20_Yeast	-1.40E-05	0.000278633	75.35349255	-0.000569044	0.000541001
29	Amylosucrase.GH13	40_Casein	0.000340767	0.000278633	75.35349255	-0.000214255	0.00089579
30	Amylosucrase.GH13	20_Pea	-1.40E-05	0.000278633	75.35349255	-0.000569044	0.000541001
31	Amylosucrase.GH13	20_Egg	0.000429325	0.000290153	77.77791876	-0.00014835	0.001007
32	Amylosucrase.GH13	Casein_Control	-0.000180857	0.000410793	87.58224797	-0.000997276	0.000635562
33	Amylosucrase.GH13	Soy_Control	0.000437769	0.000369151	86.29694487	-0.000296043	0.00117158
34	Beta.galactosidase.GH2	T0	0.0024007	0.007242714	88	-0.011992672	0.016794073
35	Beta.galactosidase.GH2	20_Soy	0.030243381	0.007242714	88	0.015850009	0.044636754
36	Beta.galactosidase.GH2	20_Casein	0.019790929	0.007612408	88	0.004662868	0.03491899
37	Beta.galactosidase.GH2	20_Rice	0.014520838	0.007953471	88	-0.001285016	0.030326691
38	Beta.galactosidase.GH2	40_Soy	0.068036155	0.007601823	88	0.052929129	0.083143182
39	Beta.galactosidase.GH2	20_Yeast	0.04607444	0.007601823	88	0.030967413	0.061181467
40	Beta.galactosidase.GH2	40_Casein	0.037296782	0.007601823	88	0.022189755	0.052403808
41	Beta.galactosidase.GH2	20_Pea	0.023600449	0.007601823	88	0.008493422	0.038707476
42	Beta.galactosidase.GH2	20_Egg	0.061296351	0.007953471	88	0.045490498	0.077102204
43	Beta.galactosidase.GH2	Casein_Control	0.028144008	0.011608856	88	0.005073846	0.051214171
44	Beta.galactosidase.GH2	Soy_Control	0.066703345	0.010355823	88	0.046123324	0.087283367
45	Beta.glucosidase.GH3	T0	0.010434368	0.006217048	87.59012473	-0.001921514	0.02279025
46	Beta.glucosidase.GH3	20_Soy	0.050373244	0.006217048	87.59012473	0.038017362	0.062729126
47	Beta.glucosidase.GH3	20_Casein	0.004195929	0.006530808	87.71828163	-0.008783262	0.017175119
48	Beta.glucosidase.GH3	20_Rice	0.026940499	0.006825064	87.74543266	0.01337657	0.040504428
49	Beta.glucosidase.GH3	40_Soy	0.102064986	0.006525791	87.64614473	0.089095618	0.115034354
50	Beta.glucosidase.GH3	20_Yeast	0.077418954	0.006525791	87.64614473	0.064449586	0.090388322
51	Beta.glucosidase.GH3	40_Casein	0.002580909	0.006525791	87.64614473	-0.010388459	0.015550277
52	Beta.glucosidase.GH3	20_Pea	0.004325865	0.006525791	87.64614473	-0.008643503	0.017295233
53	Beta.glucosidase.GH3	20_Egg	0.006145232	0.006825064	87.74543266	-0.007418697	0.019709161
54	Beta.glucosidase.GH3	Casein_Control	0.007168361	0.00993114	87.99431157	-0.01256771	0.026904432
55	Beta.glucosidase.GH3	Soy_Control	0.066910858	0.008865739	87.99600307	0.049292054	0.084529663
56	Beta.glucuronidase.GH2	T0	0.000379507	0.000322194	86.24732536	-0.000260967	0.00101998
57	Beta.glucuronidase.GH2	20_Soy	-1.18E-20	0.000322194	86.24732536	-0.000640474	0.000640474
58	Beta.glucuronidase.GH2	20_Casein	0.001173946	0.000338183	86.75024297	0.000501743	0.00184615
59	Beta.glucuronidase.GH2	20_Rice	-1.40E-05	0.000353444	86.89407996	-0.000716527	0.000688515
60	Beta.glucuronidase.GH2	40_Soy	0.000248646	0.000338161	86.50035807	-0.00042354	0.000920832
61	Beta.glucuronidase.GH2	20_Yeast	0.000184061	0.000338161	86.50035807	-0.000488125	0.000856247
62	Beta.glucuronidase.GH2	40_Casein	0.000362885	0.000338161	86.50035807	-0.000309301	0.001035071
63	Beta.glucuronidase.GH2	20_Pea	0.000682055	0.000338161	86.50035807	9.87E-06	0.001354241
64	Beta.glucuronidase.GH2	20_Egg	-1.40E-05	0.000353444	86.89407996	-0.000716527	0.000688515
65	Beta.glucuronidase.GH2	Casein_Control	-3.18E-05	0.000512066	87.99737236	-0.001049376	0.000985872
66	Beta.glucuronidase.GH2	Soy_Control	-2.18E-06	0.000457608	87.95424643	-0.000911582	0.000907232
67	Beta.hexosaminidase	T0	1.37E-20	6.51E-05	88	-0.000129416	0.000129416
68	Beta.hexosaminidase	20_Soy	0.00010926	6.51E-05	88	-2.02E-05	0.000238676
69	Beta.hexosaminidase	20_Casein	0.000195122	6.84E-05	88	5.91E-05	0.000331144
70	Beta.hexosaminidase	20_Rice	-1.45E-21	7.15E-05	88	-0.000142116	0.000142116
71	Beta.hexosaminidase	40_Soy	-2.49E-21	6.84E-05	88	-0.000135833	0.000135833
72	Beta.hexosaminidase	20_Yeast	-2.92E-21	6.84E-05	88	-0.000135833	0.000135833
73	Beta.hexosaminidase	40_Casein	-2.65E-21	6.84E-05	88	-0.000135833	0.000135833
74	Beta.hexosaminidase	20_Pea	-3.12E-21	6.84E-05	88	-0.000135833	0.000135833
75	Beta.hexosaminidase	20_Egg	-1.76E-21	7.15E-05	88	-0.000142116	0.000142116
76	Beta.hexosaminidase	Casein_Control	-4.69E-21	0.000104379	88	-0.000207432	0.000207432
77	Beta.hexosaminidase	Soy_Control	-4.02E-21	9.31E-05	88	-0.000185042	0.000185042
78	Beta.hexosaminidase.GH3	T0	0.000877722	0.00472307	86.11223488	-0.008511256	0.0102667
79	Beta.hexosaminidase.GH3	20_Soy	0.038529722	0.00472307	86.11223488	0.029140744	0.0479187
80	Beta.hexosaminidase.GH3	20_Casein	0.024269985	0.00495714	86.65052104	0.014416571	0.034123399
81	Beta.hexosaminidase.GH3	20_Rice	0.022961263	0.005180826	86.80726564	0.012663488	0.033259038
82	Beta.hexosaminidase.GH3	40_Soy	0.013436572	0.004957067	86.38554146	0.003582876	0.023290268
83	Beta.hexosaminidase.GH3	20_Yeast	0.001002712	0.004957067	86.38554146	-0.008850983	0.010856408
84	Beta.hexosaminidase.GH3	40_Casein	0.017178177	0.004957067	86.38554146	0.007324482	0.027031873
85	Beta.hexosaminidase.GH3	20_Pea	0.019921548	0.004957067	86.38554146	0.010067852	0.029775243
86	Beta.hexosaminidase.GH3	20_Egg	0.002929642	0.005180826	86.80726564	-0.007368134	0.013227417
87	Beta.hexosaminidase.GH3	Casein_Control	0.015486515	0.007503278	87.99786674	0.000575322	0.030397708
88	Beta.hexosaminidase.GH3	Soy_Control	0.044692105	0.006705876	87.94816903	0.031365475	0.058018734
89	Beta.mannosidase.GH2	T0	0.000160315	0.000205552	88	-0.000248176	0.000568806
90	Beta.mannosidase.GH2	20_Soy	0.000757522	0.000205552	88	0.000349031	0.001166012
91	Beta.mannosidase.GH2	20_Casein	0.000262307	0.000216044	88	-0.000167034	0.000691649
92	Beta.mannosidase.GH2	20_Rice	8.62E-20	0.000225723	88	-0.000448578	0.000448578
93	Beta.mannosidase.GH2	40_Soy	-5.33E-20	0.000215743	88	-0.000428745	0.000428745
94	Beta.mannosidase.GH2	20_Yeast	0.000580299	0.000215743	88	0.000151555	0.001009044
95	Beta.mannosidase.GH2	40_Casein	1.68E-21	0.000215743	88	-0.000428745	0.000428745
96	Beta.mannosidase.GH2	20_Pea	-2.68E-20	0.000215743	88	-0.000428745	0.000428745
97	Beta.mannosidase.GH2	20_Egg	0.000389004	0.000225723	88	-5.96E-05	0.000837582
98	Beta.mannosidase.GH2	Casein_Control	-2.89E-20	0.000329465	88	-0.000654742	0.000654742
99	Beta.mannosidase.GH2	Soy_Control	-4.15E-20	0.000293903	88	-0.000584071	0.000584071
100	Beta.xylosidase.GH3	T0	0.001742786	0.001797598	86.89698622	-0.001830194	0.005315766
101	Beta.xylosidase.GH3	20_Soy	0.010229942	0.001797598	86.89698622	0.006656962	0.013802922
102	Beta.xylosidase.GH3	20_Casein	9.97E-05	0.001887454	87.22451932	-0.003651717	0.003851049
103	Beta.xylosidase.GH3	20_Rice	-0.00010859	0.001972619	87.30874223	-0.004029189	0.003812009
104	Beta.xylosidase.GH3	40_Soy	0.027011302	0.001886798	87.053362	0.02326112	0.030761485
105	Beta.xylosidase.GH3	20_Yeast	-2.46E-05	0.001886798	87.053362	-0.003774781	0.003725584
106	Beta.xylosidase.GH3	40_Casein	0.000194392	0.001886798	87.053362	-0.003555791	0.003944574
107	Beta.xylosidase.GH3	20_Pea	0.000347175	0.001886798	87.053362	-0.003403007	0.004097358
108	Beta.xylosidase.GH3	20_Egg	-0.00010859	0.001972619	87.30874223	-0.004029189	0.003812009
109	Beta.xylosidase.GH3	Casein_Control	0.00062082	0.00286319	87.99488747	-0.005069173	0.006310813
110	Beta.xylosidase.GH3	Soy_Control	0.036617589	0.002557561	87.97899106	0.031534958	0.04170022
111	Beta.xylosidase.GH43	T0	0.003375694	0.00120083	88	0.000989296	0.005762091
112	Beta.xylosidase.GH43	20_Soy	0.003882141	0.00120083	88	0.001495743	0.006268539
113	Beta.xylosidase.GH43	20_Casein	0.00246392	0.001262125	88	-4.43E-05	0.004972128
114	Beta.xylosidase.GH43	20_Rice	0.001882024	0.001318673	88	-0.000738561	0.004502609
115	Beta.xylosidase.GH43	40_Soy	0.007791912	0.00126037	88	0.005287191	0.010296632
116	Beta.xylosidase.GH43	20_Yeast	-1.30E-18	0.00126037	88	-0.002504721	0.002504721
117	Beta.xylosidase.GH43	40_Casein	0.001588163	0.00126037	88	-0.000916558	0.004092883
118	Beta.xylosidase.GH43	20_Pea	0.002230332	0.00126037	88	-0.000274389	0.004735053
119	Beta.xylosidase.GH43	20_Egg	0.000306887	0.001318673	88	-0.002313698	0.002927472
120	Beta.xylosidase.GH43	Casein_Control	0.003227899	0.00192473	88	-0.000597096	0.007052895
121	Beta.xylosidase.GH43	Soy_Control	0.002144743	0.001716979	88	-0.001267392	0.005556877
122	GH0	T0	-1.05E-19	0.000769868	86.15793816	-0.001530407	0.001530407
123	GH0	20_Soy	0.001125748	0.000769868	86.15793816	-0.000404659	0.002656155
124	GH0	20_Casein	0.001114645	0.00080804	86.68429751	-0.000491504	0.002720794
125	GH0	20_Rice	0.000914317	0.000844502	86.83665829	-0.000764268	0.002592902
126	GH0	40_Soy	0.000962179	0.000808014	86.42438072	-0.000643987	0.002568345
127	GH0	20_Yeast	0.001322506	0.000808014	86.42438072	-0.00028366	0.002928672
128	GH0	40_Casein	0.00088334	0.000808014	86.42438072	-0.000722826	0.002489506
129	GH0	20_Pea	0.000522049	0.000808014	86.42438072	-0.001084117	0.002128215
130	GH0	20_Egg	0.001347782	0.000844502	86.83665829	-0.000330803	0.003026367
131	GH0	Casein_Control	1.88E-05	0.001223219	87.99770291	-0.002412133	0.00244965
132	GH0	Soy_Control	0.000512443	0.001093192	87.95025923	-0.001660063	0.00268495
133	GH1	T0	0.009135275	0.007850828	88	-0.006466596	0.024737146
134	GH1	20_Soy	0.03125986	0.007850828	88	0.015657989	0.046861731
135	GH1	20_Casein	0.019923771	0.008251562	88	0.003525526	0.036322016
136	GH1	20_Rice	0.031800987	0.008621262	88	0.014668041	0.048933933
137	GH1	40_Soy	0.023784181	0.008240089	88	0.007408736	0.040159626
138	GH1	20_Yeast	0.018918102	0.008240089	88	0.002542657	0.035293547
139	GH1	40_Casein	0.025873525	0.008240089	88	0.00949808	0.042248969
140	GH1	20_Pea	0.027852314	0.008240089	88	0.01147687	0.044227759
141	GH1	20_Egg	0.067783712	0.008621262	88	0.050650766	0.084916658
142	GH1	Casein_Control	0.046516352	0.012583561	88	0.021509169	0.071523534
143	GH1	Soy_Control	0.008364157	0.01122532	88	-0.013943807	0.030672121
144	GH4	T0	-1.14E-17	0.002001924	86.87660907	-0.003979121	0.003979121
145	GH4	20_Soy	0.008528986	0.002001924	86.87660907	0.004549865	0.012508107
146	GH4	20_Casein	-4.23E-05	0.00210197	87.20979017	-0.004220043	0.004135458
147	GH4	20_Rice	0.00065272	0.002196816	87.29581023	-0.003713481	0.00501892
148	GH4	40_Soy	0.009315897	0.00210126	87.03598877	0.00513944	0.013492354
149	GH4	20_Yeast	-6.22E-05	0.00210126	87.03598877	-0.004238612	0.004114302
150	GH4	40_Casein	-6.22E-05	0.00210126	87.03598877	-0.004238612	0.004114302
151	GH4	20_Pea	0.002177014	0.00210126	87.03598877	-0.001999443	0.006353471
152	GH4	20_Egg	0.001963097	0.002196816	87.29581023	-0.002403104	0.006329298
153	GH4	Casein_Control	0.006347168	0.003188403	87.99495726	1.09E-05	0.012683454
154	GH4	Soy_Control	0.013557947	0.002848102	87.97833452	0.007897924	0.01921797
155	GH5	T0	0.007535065	0.001047358	88	0.005453661	0.009616469
156	GH5	20_Soy	0.000681891	0.001047358	88	-0.001399513	0.002763295
157	GH5	20_Casein	0.000804934	0.001100819	88	-0.001382712	0.00299258
158	GH5	20_Rice	0.002020688	0.001150139	88	-0.000264973	0.004306348
159	GH5	40_Soy	0.001769362	0.001099288	88	-0.000415242	0.003953966
160	GH5	20_Yeast	0.000797722	0.001099288	88	-0.001386882	0.002982326
161	GH5	40_Casein	0	0.001099288	88	-0.002184604	0.002184604
162	GH5	20_Pea	2.60E-18	0.001099288	88	-0.002184604	0.002184604
163	GH5	20_Egg	8.67E-19	0.001150139	88	-0.00228566	0.00228566
164	GH5	Casein_Control	0.000797928	0.001678739	88	-0.002538213	0.004134069
165	GH5	Soy_Control	0.000671141	0.00149754	88	-0.002304904	0.003647187
166	GH6	T0	-7.24E-20	6.89E-05	87.99999998	-0.000137015	0.000137015
167	GH6	20_Soy	0.000204525	6.89E-05	87.99999998	6.75E-05	0.00034154
168	GH6	20_Casein	-1.57E-20	7.25E-05	87.99999999	-0.000144008	0.000144008
169	GH6	20_Rice	-2.15E-10	7.57E-05	87.99999999	-0.000150461	0.00015046
170	GH6	40_Soy	-1.89E-20	7.24E-05	87.99999998	-0.000143808	0.000143808
171	GH6	20_Yeast	-1.96E-20	7.24E-05	87.99999998	-0.000143808	0.000143808
172	GH6	40_Casein	-1.92E-20	7.24E-05	87.99999998	-0.000143808	0.000143808
173	GH6	20_Pea	-1.88E-20	7.24E-05	87.99999998	-0.000143808	0.000143808
174	GH6	20_Egg	-2.15E-10	7.57E-05	87.99999999	-0.000150461	0.00015046
175	GH6	Casein_Control	-1.07E-09	0.000110508	88	-0.000219613	0.00021961
176	GH6	Soy_Control	1.07E-09	9.86E-05	88	-0.000195906	0.000195908
177	GH8	T0	-7.56E-21	4.67E-05	87.99999996	-9.28E-05	9.28E-05
178	GH8	20_Soy	2.46E-21	4.67E-05	87.99999996	-9.28E-05	9.28E-05
179	GH8	20_Casein	-2.37E-10	4.91E-05	87.99999998	-9.76E-05	9.76E-05
180	GH8	20_Rice	3.31E-16	5.13E-05	87.99999998	-0.000101931	0.000101931
181	GH8	40_Soy	3.31E-16	4.90E-05	87.99999997	-9.74E-05	9.74E-05
182	GH8	20_Yeast	0.000169698	4.90E-05	87.99999997	7.23E-05	0.000267122
183	GH8	40_Casein	3.31E-16	4.90E-05	87.99999997	-9.74E-05	9.74E-05
184	GH8	20_Pea	3.31E-16	4.90E-05	87.99999997	-9.74E-05	9.74E-05
185	GH8	20_Egg	3.31E-16	5.13E-05	87.99999998	-0.000101931	0.000101931
186	GH8	Casein_Control	-1.78E-09	7.49E-05	88	-0.000148779	0.000148776
187	GH8	Soy_Control	1.18E-09	6.68E-05	88	-0.000132718	0.00013272
188	GH9	T0	0.000588886	0.000209261	87.99999997	0.000173024	0.001004747
189	GH9	20_Soy	3.25E-19	0.000209261	87.99999997	-0.000415861	0.000415861
190	GH9	20_Casein	-3.23E-10	0.000219942	87.99999998	-0.000437089	0.000437088
191	GH9	20_Rice	-7.90E-10	0.000229796	87.99999998	-0.000456672	0.000456671
192	GH9	40_Soy	4.33E-16	0.000219636	87.99999997	-0.000436481	0.000436481
193	GH9	20_Yeast	4.33E-16	0.000219636	87.99999997	-0.000436481	0.000436481
194	GH9	40_Casein	4.33E-16	0.000219636	87.99999997	-0.000436481	0.000436481
195	GH9	20_Pea	4.33E-16	0.000219636	87.99999997	-0.000436481	0.000436481
196	GH9	20_Egg	0.000240516	0.000229796	87.99999998	-0.000216156	0.000697187
197	GH9	Casein_Control	-2.34E-09	0.000335409	88	-0.000666558	0.000666553
198	GH9	Soy_Control	2.88E-09	0.000299206	88	-0.000594606	0.000594612
199	GH10	T0	0.028940917	0.006303785	84.06457496	0.01640529	0.041476544
200	GH10	20_Soy	0.036078088	0.006303785	84.06457496	0.023542461	0.048613715
201	GH10	20_Casein	0.011512097	0.006610478	85.10258838	-0.001631076	0.02465527
202	GH10	20_Rice	0.102510675	0.006908041	85.46863051	0.088776727	0.116244623
203	GH10	40_Soy	0.031329277	0.006614449	84.64760647	0.018177189	0.044481365
204	GH10	20_Yeast	0.010030373	0.006614449	84.64760647	-0.003121715	0.023182461
205	GH10	40_Casein	0.010578467	0.006614449	84.64760647	-0.002573621	0.023730555
206	GH10	20_Pea	0.010915446	0.006614449	84.64760647	-0.002236642	0.024067534
207	GH10	20_Egg	0.029886504	0.006908041	85.46863051	0.016152555	0.043620452
208	GH10	Casein_Control	0.008877082	0.009958652	87.99785312	-0.010913654	0.028667817
209	GH10	Soy_Control	0.024525538	0.008910175	87.82214719	0.006817939	0.042233138
210	GH13	T0	0.002521855	0.00185408	84.36792623	-0.001164952	0.006208662
211	GH13	20_Soy	0.007026418	0.00185408	84.36792623	0.003339611	0.010713224
212	GH13	20_Casein	0.00580601	0.001944513	85.33571998	0.001940016	0.009672003
213	GH13	20_Rice	0.006977703	0.002032086	85.66953182	0.002937826	0.011017579
214	GH13	40_Soy	0.005507788	0.001945531	84.90503744	0.001639489	0.009376087
215	GH13	20_Yeast	0.000293618	0.001945531	84.90503744	-0.003574681	0.004161916
216	GH13	40_Casein	0.008357784	0.001945531	84.90503744	0.004489485	0.012226083
217	GH13	20_Pea	0.009264087	0.001945531	84.90503744	0.005395788	0.013132385
218	GH13	20_Egg	0.000952559	0.002032086	85.66953182	-0.003087317	0.004992436
219	GH13	Casein_Control	0.007774031	0.002931292	87.9990085	0.001948704	0.013599359
220	GH13	Soy_Control	0.007871793	0.002622283	87.84455326	0.002660427	0.013083159
221	GH16	T0	0.001889683	0.002360511	88	-0.002801337	0.006580702
222	GH16	20_Soy	2.49E-18	0.002360511	88	-0.00469102	0.00469102
223	GH16	20_Casein	8.67E-19	0.002481	88	-0.004930466	0.004930466
224	GH16	20_Rice	0.035260962	0.002592158	88	0.030109594	0.040412331
225	GH16	40_Soy	0.000375753	0.00247755	88	-0.004547857	0.005299363
226	GH16	20_Yeast	0.004475623	0.00247755	88	-0.000447987	0.009399233
227	GH16	40_Casein	0.001050414	0.00247755	88	-0.003873197	0.005974024
228	GH16	20_Pea	0.000397558	0.00247755	88	-0.004526052	0.005321168
229	GH16	20_Egg	0.001121489	0.002592158	88	-0.004029879	0.006272857
230	GH16	Casein_Control	0.004075347	0.003783503	88	-0.003443571	0.011594264
231	GH16	Soy_Control	0.002173212	0.00337512	88	-0.004534131	0.008880554
232	GH18	T0	0.046986494	0.028331843	88	-0.009317092	0.103290079
233	GH18	20_Soy	0.111165048	0.028331843	88	0.054861463	0.167468634
234	GH18	20_Casein	0.092019015	0.029778	88	0.032841497	0.151196534
235	GH18	20_Rice	0.060840336	0.031112163	88	-0.000988551	0.122669222
236	GH18	40_Soy	0.118735557	0.029736596	88	0.05964032	0.177830793
237	GH18	20_Yeast	0.15981939	0.029736596	88	0.100724153	0.218914626
238	GH18	40_Casein	0.08813483	0.029736596	88	0.029039593	0.147230066
239	GH18	20_Pea	0.064689344	0.029736596	88	0.005594108	0.123784581
240	GH18	20_Egg	1.142400694	0.031112163	88	1.080571807	1.20422958
241	GH18	Casein_Control	0.053015016	0.045411194	88	-0.037230189	0.143260221
242	GH18	Soy_Control	0.129029547	0.040509613	88	0.048525204	0.209533889
243	GH20	T0	0.00356612	0.004694093	84.40482158	-0.005767945	0.012900185
244	GH20	20_Soy	0.016300905	0.004694093	84.40482158	0.00696684	0.02563497
245	GH20	20_Casein	0.011894964	0.00492312	85.36399238	0.002107085	0.021682842
246	GH20	20_Rice	0.009227169	0.00514485	85.6939068	-0.001000976	0.019455315
247	GH20	40_Soy	0.012806031	0.004925648	84.9363444	0.003012417	0.022599645
248	GH20	20_Yeast	0.025026288	0.004925648	84.9363444	0.015232674	0.034819902
249	GH20	40_Casein	0.028620177	0.004925648	84.9363444	0.018826563	0.038413791
250	GH20	20_Pea	0.007228705	0.004925648	84.9363444	-0.002564909	0.017022319
251	GH20	20_Egg	0.120531911	0.00514485	85.6939068	0.110303766	0.130760056
252	GH20	Casein_Control	0.013908241	0.007422036	87.99911789	-0.000841498	0.028657981
253	GH20	Soy_Control	0.019902699	0.006639504	87.8471943	0.006707761	0.033097637
254	GH23	T0	0.000953349	0.000537263	88	-0.000114348	0.002021046
255	GH23	20_Soy	4.34E-19	0.000537263	88	-0.001067697	0.001067697
256	GH23	20_Casein	0.001265509	0.000564687	88	0.000143313	0.002387705
257	GH23	20_Rice	0	0.000589987	88	-0.001172475	0.001172475
258	GH23	40_Soy	-2.17E-19	0.000563902	88	-0.001120636	0.001120636
259	GH23	20_Yeast	0.000601869	0.000563902	88	-0.000518767	0.001722505
260	GH23	40_Casein	0.001280371	0.000563902	88	0.000159735	0.002401007
261	GH23	20_Pea	3.25E-19	0.000563902	88	-0.001120636	0.001120636
262	GH23	20_Egg	3.25E-19	0.000589987	88	-0.001172475	0.001172475
263	GH23	Casein_Control	0.001733003	0.000861142	88	2.17E-05	0.003444343
264	GH23	Soy_Control	6.51E-19	0.000768193	88	-0.001526621	0.001526621
265	GH24	T0	-1.73E-19	0.000573294	88	-0.001139302	0.001139302
266	GH24	20_Soy	0.001548082	0.000573294	88	0.00040878	0.002687384
267	GH24	20_Casein	-9.53E-20	0.000602557	88	-0.001197456	0.001197456
268	GH24	20_Rice	-1.46E-19	0.000629554	88	-0.001251106	0.001251106
269	GH24	40_Soy	0.000269815	0.000601719	88	-0.000925976	0.001465605
270	GH24	20_Yeast	-1.20E-19	0.000601719	88	-0.001195791	0.001195791
271	GH24	40_Casein	-1.74E-19	0.000601719	88	-0.001195791	0.001195791
272	GH24	20_Pea	-6.04E-20	0.000601719	88	-0.001195791	0.001195791
273	GH24	20_Egg	-3.37E-19	0.000629554	88	-0.001251106	0.001251106
274	GH24	Casein_Control	-1.21E-19	0.000918894	88	-0.00182611	0.00182611
275	GH24	Soy_Control	0.00145414	0.000819711	88	-0.000174864	0.003083143
276	GH25	T0	0.05241841	0.007048549	86.07723341	0.038406538	0.066430281
277	GH25	20_Soy	0.01281455	0.007048549	86.07723341	-0.001197322	0.026826422
278	GH25	20_Casein	0.004726912	0.007397744	86.62462714	-0.009977803	0.019431628
279	GH25	20_Rice	0.014727436	0.007731553	86.78474043	-0.000640401	0.030095272
280	GH25	40_Soy	0.014603182	0.00739773	86.35580003	-0.000102155	0.029308518
281	GH25	20_Yeast	0.003786585	0.00739773	86.35580003	-0.010918752	0.018491922
282	GH25	40_Casein	-0.000245926	0.00739773	86.35580003	-0.014951263	0.014459411
283	GH25	20_Pea	0.008932201	0.00739773	86.35580003	-0.005773136	0.023637537
284	GH25	20_Egg	0.074512028	0.007731553	86.78474043	0.059144191	0.089879865
285	GH25	Casein_Control	0.011895753	0.011196435	87.99798954	-0.010354815	0.034146321
286	GH25	Soy_Control	0.062283308	0.010006763	87.94654491	0.042396801	0.082169815
287	GH26	T0	0.006988634	0.001327007	87.45569439	0.004351257	0.00962601
288	GH26	20_Soy	0.009358033	0.001327007	87.45569439	0.006720656	0.01199541
289	GH26	20_Casein	0.001535892	0.001393835	87.62379255	-0.001234229	0.004306013
290	GH26	20_Rice	0.003772687	0.001456668	87.66126032	0.00087771	0.006667663
291	GH26	40_Soy	0.003046788	0.001392903	87.53082111	0.000278478	0.005815097
292	GH26	20_Yeast	1.18E-05	0.001392903	87.53082111	-0.002756498	0.002780121
293	GH26	40_Casein	0.000665608	0.001392903	87.53082111	-0.002102701	0.003433917
294	GH26	20_Pea	0.001437972	0.001392903	87.53082111	-0.001330338	0.004206281
295	GH26	20_Egg	0.002038642	0.001456668	87.66126032	-0.000856335	0.004933619
296	GH26	Casein_Control	0.002581783	0.002118401	87.9939709	-0.001628099	0.006791665
297	GH26	Soy_Control	0.004741169	0.001891397	87.99358033	0.000982412	0.008499927
298	GH27	T0	-7.55E-18	0.002368389	87.23789728	-0.004707249	0.004707249
299	GH27	20_Soy	1.88E-18	0.002368389	87.23789728	-0.004707249	0.004707249
300	GH27	20_Casein	0.003283862	0.002487291	87.46928289	-0.001659524	0.008227248
301	GH27	20_Rice	6.49E-05	0.002599474	87.52433069	-0.005101447	0.005231152
302	GH27	40_Soy	0.000429733	0.002485972	87.34440094	-0.004511132	0.005370597
303	GH27	20_Yeast	0.020248572	0.002485972	87.34440094	0.015307708	0.025189437
304	GH27	40_Casein	0.002706176	0.002485972	87.34440094	-0.002234688	0.007647041
305	GH27	20_Pea	0.002310134	0.002485972	87.34440094	-0.002630731	0.007250998
306	GH27	20_Egg	0.012216154	0.002599474	87.52433069	0.007049854	0.017382453
307	GH27	Casein_Control	0.001178998	0.003777285	87.99401392	-0.006327569	0.008685565
308	GH27	Soy_Control	0.005587734	0.003373174	87.9887124	-0.001115753	0.012291221
309	GH28	T0	0.004268969	0.001228118	88	0.001828343	0.006709594
310	GH28	20_Soy	0.001134763	0.001228118	88	-0.001305863	0.003575389
311	GH28	20_Casein	0.002368639	0.001290805	88	-0.000196565	0.004933843
312	GH28	20_Rice	-4.34E-19	0.001348638	88	-0.002680134	0.002680134
313	GH28	40_Soy	0.001996745	0.00128901	88	-0.000564893	0.004558382
314	GH28	20_Yeast	0	0.00128901	88	-0.002561637	0.002561637
315	GH28	40_Casein	4.34E-19	0.00128901	88	-0.002561637	0.002561637
316	GH28	20_Pea	0.000223333	0.00128901	88	-0.002338304	0.00278497
317	GH28	20_Egg	1.73E-18	0.001348638	88	-0.002680134	0.002680134
318	GH28	Casein_Control	0.000440117	0.001968467	88	-0.003471797	0.004352031
319	GH28	Soy_Control	0.00196435	0.001755995	88	-0.001525321	0.00545402
320	GH29	T0	0.000285026	0.001160345	77.33000154	-0.002025359	0.00259541
321	GH29	20_Soy	0.000540426	0.001160345	77.33000154	-0.001769958	0.002850811
322	GH29	20_Casein	0.000790227	0.001214105	79.67272515	-0.001626071	0.003206525
323	GH29	20_Rice	0.001205987	0.001267877	80.79214599	-0.001316788	0.003728763
324	GH29	40_Soy	0.000281286	0.001216294	78.88884412	-0.002139739	0.002702312
325	GH29	20_Yeast	0.003557385	0.001216294	78.88884412	0.001136359	0.00597841
326	GH29	40_Casein	0.001414751	0.001216294	78.88884412	-0.001006274	0.003835777
327	GH29	20_Pea	0.001871455	0.001216294	78.88884412	-0.00054957	0.004292481
328	GH29	20_Egg	0.018915214	0.001267877	80.79214599	0.016392439	0.02143799
329	GH29	Casein_Control	8.73E-05	0.0018064	87.83250688	-0.003502623	0.003677247
330	GH29	Soy_Control	0.000678065	0.001620802	87.03391545	-0.002543437	0.003899567
331	GH30	T0	0.001516338	0.003574608	87.67681213	-0.00558781	0.008620485
332	GH30	20_Soy	0.00078372	0.003574608	87.67681213	-0.006320427	0.007887868
333	GH30	20_Casein	-1.82E-05	0.003755283	87.77879245	-0.007481303	0.007444892
334	GH30	20_Rice	-5.11E-05	0.003924412	87.7995585	-0.007850269	0.007748116
335	GH30	40_Soy	7.37E-08	0.003752125	87.72064607	-0.007456817	0.007456964
336	GH30	20_Yeast	0.17057593	0.003752125	87.72064607	0.163119039	0.178032821
337	GH30	40_Casein	7.37E-08	0.003752125	87.72064607	-0.007456817	0.007456964
338	GH30	20_Pea	7.37E-08	0.003752125	87.72064607	-0.007456817	0.007456964
339	GH30	20_Egg	0.000588848	0.003924412	87.7995585	-0.007210345	0.00838804
340	GH30	Casein_Control	-0.000264533	0.005712692	87.9947566	-0.011617317	0.011088251
341	GH30	Soy_Control	0.000617776	0.005099352	87.99730756	-0.00951612	0.010751672
342	GH31	T0	0.006411752	0.002076742	83.01201248	0.002281205	0.010542299
343	GH31	20_Soy	0.006445547	0.002076742	83.01201248	0.002315	0.010576094
344	GH31	20_Casein	0.003518574	0.002176935	84.28480815	-0.000810285	0.007847434
345	GH31	20_Rice	0.002858896	0.002274736	84.76484421	-0.00166407	0.007381861
346	GH31	40_Soy	0.003956844	0.002178776	83.75373502	-0.000376077	0.008289765
347	GH31	20_Yeast	0.001909965	0.002178776	83.75373502	-0.002422956	0.006242886
348	GH31	40_Casein	0.009288252	0.002178776	83.75373502	0.004955332	0.013621173
349	GH31	20_Pea	0.010345858	0.002178776	83.75373502	0.006012938	0.014678779
350	GH31	20_Egg	0.007800957	0.002274736	84.76484421	0.003277991	0.012323922
351	GH31	Casein_Control	0.009281956	0.003272503	87.99010299	0.002778533	0.015785378
352	GH31	Soy_Control	0.001371847	0.002929416	87.73511641	-0.004449996	0.00719369
353	GH32	T0	0.007499096	0.003978007	87.63630195	-0.000406815	0.015405007
354	GH32	20_Soy	0.017009418	0.003978007	87.63630195	0.009103507	0.024915329
355	GH32	20_Casein	0.015725349	0.004178927	87.75055954	0.007420281	0.024030416
356	GH32	20_Rice	0.007101776	0.004367175	87.7742804	-0.001577378	0.015780929
357	GH32	40_Soy	0.008578809	0.004175559	87.68581582	0.00028035	0.016877269
358	GH32	20_Yeast	0.006176876	0.004175559	87.68581582	-0.002121583	0.014475336
359	GH32	40_Casein	0.013751716	0.004175559	87.68581582	0.005453256	0.022050176
360	GH32	20_Pea	0.025311818	0.004175559	87.68581582	0.017013358	0.033610278
361	GH32	20_Egg	0.012590847	0.004367175	87.7742804	0.003911693	0.02127
362	GH32	Casein_Control	0.044549342	0.006355996	87.99452223	0.031918124	0.05718056
363	GH32	Soy_Control	0.003749127	0.005673849	87.99672425	-0.007526462	0.015024715
364	GH33	T0	0.000180228	0.00434778	87.386271	-0.008460916	0.008821373
365	GH33	20_Soy	0.008050776	0.00434778	87.386271	-0.000590369	0.01669192
366	GH33	20_Casein	0.014831691	0.004566509	87.57472047	0.0057561	0.023907282
367	GH33	20_Rice	0.002009561	0.004772402	87.61768592	-0.007475161	0.011494283
368	GH33	40_Soy	0.008254406	0.004563668	87.47134855	-0.00081569	0.017324501
369	GH33	20_Yeast	0.000602886	0.004563668	87.47134855	-0.008467209	0.009672982
370	GH33	40_Casein	0.03447907	0.004563668	87.47134855	0.025408974	0.043549165
371	GH33	20_Pea	0.013835279	0.004563668	87.47134855	0.004765184	0.022905375
372	GH33	20_Egg	0.004468272	0.004772402	87.61768592	-0.00501645	0.013952994
373	GH33	Casein_Control	0.0207136	0.006938527	87.9939193	0.006924721	0.034502478
374	GH33	Soy_Control	0.004389896	0.006195407	87.99215057	-0.007922189	0.016701981
375	GH35	T0	-5.17E-18	0.002075767	88	-0.004125151	0.004125151
376	GH35	20_Soy	0.008463957	0.002075767	88	0.004338807	0.012589108
377	GH35	20_Casein	0.000378504	0.002181721	88	-0.003957209	0.004714217
378	GH35	20_Rice	-9.98E-20	0.002279471	88	-0.004529969	0.004529969
379	GH35	40_Soy	0.030863429	0.002178688	88	0.026533744	0.035193113
380	GH35	20_Yeast	4.35E-19	0.002178688	88	-0.004329684	0.004329684
381	GH35	40_Casein	0.000817182	0.002178688	88	-0.003512503	0.005146866
382	GH35	20_Pea	4.38E-19	0.002178688	88	-0.004329684	0.004329684
383	GH35	20_Egg	0.002405912	0.002279471	88	-0.002124056	0.006935881
384	GH35	Casein_Control	0.000753325	0.003327106	88	-0.0058586	0.00736525
385	GH35	Soy_Control	-1.47E-18	0.002967986	88	-0.005898249	0.005898249
386	GH36	T0	0.00222283	0.000731848	88	0.000768437	0.003677224
387	GH36	20_Soy	0.001531472	0.000731848	88	7.71E-05	0.002985865
388	GH36	20_Casein	0.000512335	0.000769204	88	-0.001016295	0.002040966
389	GH36	20_Rice	0.002064611	0.000803667	88	0.000467492	0.003661729
390	GH36	40_Soy	0.002888157	0.000768134	88	0.001361652	0.004414662
391	GH36	20_Yeast	0.000172146	0.000768134	88	-0.001354359	0.001698651
392	GH36	40_Casein	-1.19E-18	0.000768134	88	-0.001526505	0.001526505
393	GH36	20_Pea	0.000473932	0.000768134	88	-0.001052573	0.002000437
394	GH36	20_Egg	-2.17E-19	0.000803667	88	-0.001597119	0.001597119
395	GH36	Casein_Control	-3.25E-19	0.001173029	88	-0.002331149	0.002331149
396	GH36	Soy_Control	0.000307132	0.001046415	88	-0.001772398	0.002386662
397	GH38	T0	0.001885808	0.003603851	88	-0.005276088	0.009047705
398	GH38	20_Soy	0.011996987	0.003603851	88	0.00483509	0.019158884
399	GH38	20_Casein	0.016607373	0.003787804	88	0.009079908	0.024134838
400	GH38	20_Rice	0.007665252	0.003957512	88	-0.000199471	0.015529975
401	GH38	40_Soy	0.010680471	0.003782538	88	0.003163472	0.01819747
402	GH38	20_Yeast	0.117840157	0.003782538	88	0.110323159	0.125357156
403	GH38	40_Casein	0.016826112	0.003782538	88	0.009309114	0.024343111
404	GH38	20_Pea	0.007110458	0.003782538	88	-0.00040654	0.014627457
405	GH38	20_Egg	0.002020222	0.003957512	88	-0.005844501	0.009884944
406	GH38	Casein_Control	0.009196042	0.005776369	88	-0.002283278	0.020675361
407	GH38	Soy_Control	0.027865119	0.005152881	88	0.017624851	0.038105386
408	GH39	T0	1.40E-19	0.000100884	88	-0.000200486	0.000200486
409	GH39	20_Soy	-3.49E-23	0.000100884	88	-0.000200486	0.000200486
410	GH39	20_Casein	5.81E-10	0.000106034	88	-0.000210719	0.00021072
411	GH39	20_Rice	-2.52E-16	0.000110784	88	-0.00022016	0.00022016
412	GH39	40_Soy	-2.52E-16	0.000105886	88	-0.000210426	0.000210426
413	GH39	20_Yeast	-2.52E-16	0.000105886	88	-0.000210426	0.000210426
414	GH39	40_Casein	-2.52E-16	0.000105886	88	-0.000210426	0.000210426
415	GH39	20_Pea	-2.52E-16	0.000105886	88	-0.000210426	0.000210426
416	GH39	20_Egg	-2.52E-16	0.000110784	88	-0.00022016	0.00022016
417	GH39	Casein_Control	1.26E-15	0.0001617	88	-0.000321345	0.000321345
418	GH39	Soy_Control	0.000669189	0.000144247	88	0.000382529	0.000955849
419	GH42	T0	0.004652401	0.001621418	88	0.001430175	0.007874628
420	GH42	20_Soy	2.60E-18	0.001621418	88	-0.003222227	0.003222227
421	GH42	20_Casein	0.001514159	0.00170418	88	-0.001872542	0.004900859
422	GH42	20_Rice	0.001144994	0.001780534	88	-0.002393443	0.004683431
423	GH42	40_Soy	0.002341294	0.001701811	88	-0.001040697	0.005723286
424	GH42	20_Yeast	0.000168765	0.001701811	88	-0.003213226	0.003550757
425	GH42	40_Casein	0.005643079	0.001701811	88	0.002261087	0.009025071
426	GH42	20_Pea	0.004279425	0.001701811	88	0.000897434	0.007661417
427	GH42	20_Egg	0.001260907	0.001780534	88	-0.00227753	0.004799344
428	GH42	Casein_Control	0.001022268	0.002598861	88	-0.004142421	0.006186957
429	GH42	Soy_Control	0.006844422	0.002318345	88	0.002237197	0.011451646
430	GH43	T0	0.023122308	0.00352937	88	0.016108426	0.030136189
431	GH43	20_Soy	0.016227014	0.00352937	88	0.009213132	0.023240895
432	GH43	20_Casein	0.003315435	0.003709522	88	-0.00405646	0.01068733
433	GH43	20_Rice	0.027578073	0.003875722	88	0.019875891	0.035280256
434	GH43	40_Soy	0.019877995	0.003704364	88	0.012516351	0.02723964
435	GH43	20_Yeast	0.00212914	0.003704364	88	-0.005232505	0.009490784
436	GH43	40_Casein	0.004886946	0.003704364	88	-0.002474698	0.012248591
437	GH43	20_Pea	0.010587671	0.003704364	88	0.003226027	0.017949316
438	GH43	20_Egg	0.006542019	0.003875722	88	-0.001160163	0.014244201
439	GH43	Casein_Control	0.001119111	0.005656988	88	-0.010122965	0.012361187
440	GH43	Soy_Control	0.038882681	0.005046386	88	0.02885405	0.048911313
441	GH50	T0	3.21E-19	0.000284618	87.99999997	-0.000565619	0.000565619
442	GH50	20_Soy	7.76E-22	0.000284618	87.99999997	-0.000565619	0.000565619
443	GH50	20_Casein	-9.62E-21	0.000299146	87.99999998	-0.00059449	0.00059449
444	GH50	20_Rice	0.00103407	0.000312549	87.99999998	0.000412944	0.001655196
445	GH50	40_Soy	2.42E-21	0.00029873	87.99999997	-0.000593664	0.000593664
446	GH50	20_Yeast	3.01E-21	0.00029873	87.99999997	-0.000593664	0.000593664
447	GH50	40_Casein	3.10E-21	0.00029873	87.99999997	-0.000593664	0.000593664
448	GH50	20_Pea	1.97E-21	0.00029873	87.99999997	-0.000593664	0.000593664
449	GH50	20_Egg	-6.48E-15	0.000312549	87.99999998	-0.000621126	0.000621126
450	GH50	Casein_Control	4.73E-09	0.000456195	88	-0.000906587	0.000906597
451	GH50	Soy_Control	-4.73E-09	0.000406955	88	-0.000808742	0.000808732
452	GH51	T0	0.007741808	0.001696133	86.43188626	0.004370247	0.011113369
453	GH51	20_Soy	0.006104765	0.001696133	86.43188626	0.002733204	0.009476326
454	GH51	20_Casein	0.000588237	0.001780472	86.88590452	-0.002950711	0.004127184
455	GH51	20_Rice	0.004904695	0.001860822	87.01236505	0.001206117	0.008603272
456	GH51	40_Soy	0.018056412	0.001780224	86.65730174	0.014517827	0.021594996
457	GH51	20_Yeast	0.000115795	0.001780224	86.65730174	-0.00342279	0.003654379
458	GH51	40_Casein	0.001037239	0.001780224	86.65730174	-0.002501346	0.004575824
459	GH51	20_Pea	0.004081774	0.001780224	86.65730174	0.00054319	0.007620359
460	GH51	20_Egg	0.002415516	0.001860822	87.01236505	-0.001283062	0.006114093
461	GH51	Casein_Control	0.001071717	0.002697275	87.99665896	-0.004288553	0.006431987
462	GH51	Soy_Control	0.020772903	0.002410136	87.96204801	0.015983236	0.02556257
463	GH51.Like	T0	-9.38E-20	0.000187857	86.99959524	-0.000373386	0.000373386
464	GH51.Like	20_Soy	5.44E-05	0.000187857	86.99959524	-0.000318996	0.000427775
465	GH51.Like	20_Casein	0.000393735	0.000197259	87.29852593	1.68E-06	0.00078579
466	GH51.Like	20_Rice	1.00E-05	0.000206159	87.37378452	-0.000399693	0.000419783
467	GH51.Like	40_Soy	0.000178221	0.00019718	87.14088047	-0.000213687	0.000570129
468	GH51.Like	20_Yeast	1.06E-05	0.00019718	87.14088047	-0.000381322	0.000402493
469	GH51.Like	40_Casein	1.06E-05	0.00019718	87.14088047	-0.000381322	0.000402493
470	GH51.Like	20_Pea	1.06E-05	0.00019718	87.14088047	-0.000381322	0.000402493
471	GH51.Like	20_Egg	1.00E-05	0.000206159	87.37378452	-0.000399693	0.000419783
472	GH51.Like	Casein_Control	1.95E-05	0.000299329	87.9945589	-0.000575326	0.000614383
473	GH51.Like	Soy_Control	0.001439877	0.000267357	87.98217115	0.000908561	0.001971194
474	GH53	T0	0.004314861	0.004306323	87.87599885	-0.00424322	0.012872941
475	GH53	20_Soy	0.020902895	0.004306323	87.87599885	0.012344814	0.029460975
476	GH53	20_Casein	3.51E-05	0.004524901	87.91623573	-0.008957332	0.009027487
477	GH53	20_Rice	0.018800227	0.00472837	87.9234032	0.009403471	0.028196983
478	GH53	40_Soy	0.037665705	0.004520119	87.89238981	0.028682766	0.046648645
479	GH53	20_Yeast	-3.41E-05	0.004520119	87.89238981	-0.009016998	0.008948881
480	GH53	40_Casein	0.000926769	0.004520119	87.89238981	-0.00805617	0.009909709
481	GH53	20_Pea	0.00053375	0.004520119	87.89238981	-0.00844919	0.009516689
482	GH53	20_Egg	0.003843163	0.00472837	87.9234032	-0.005553593	0.013239919
483	GH53	Casein_Control	0.001757972	0.00689079	87.99689889	-0.011936032	0.015451976
484	GH53	Soy_Control	0.021578226	0.006149299	87.99943726	0.009357784	0.033798667
485	GH57	T0	0.033507595	0.006306305	86.06647794	0.020971213	0.046043977
486	GH57	20_Soy	0.023657578	0.006306305	86.06647794	0.011121196	0.03619396
487	GH57	20_Casein	0.005532308	0.006618695	86.61666572	-0.007623886	0.018688501
488	GH57	20_Rice	0.003483602	0.006917349	86.77781612	-0.010265876	0.017233079
489	GH57	40_Soy	0.019908776	0.006618709	86.34666144	0.006751972	0.033065581
490	GH57	20_Yeast	0.052877261	0.006618709	86.34666144	0.039720457	0.066034065
491	GH57	40_Casein	0.021896337	0.006618709	86.34666144	0.008739532	0.035053141
492	GH57	20_Pea	0.006814393	0.006618709	86.34666144	-0.006342412	0.019971197
493	GH57	20_Egg	0.073194212	0.006917349	86.77781612	0.059444735	0.08694369
494	GH57	Casein_Control	0.01543635	0.010017071	87.99802678	-0.004470481	0.035343181
495	GH57	Soy_Control	0.014225927	0.008952771	87.94604179	-0.003565977	0.032017831
496	GH63	T0	8.43E-05	2.84E-05	87.99999998	2.78E-05	0.000140766
497	GH63	20_Soy	-5.42E-20	2.84E-05	87.99999998	-5.65E-05	5.65E-05
498	GH63	20_Casein	2.71E-20	2.99E-05	87.99999999	-5.94E-05	5.94E-05
499	GH63	20_Rice	-8.86E-11	3.12E-05	87.99999999	-6.20E-05	6.20E-05
500	GH63	40_Soy	1.36E-20	2.98E-05	87.99999998	-5.93E-05	5.93E-05
501	GH63	20_Yeast	2.71E-20	2.98E-05	87.99999998	-5.93E-05	5.93E-05
502	GH63	40_Casein	4.07E-20	2.98E-05	87.99999998	-5.93E-05	5.93E-05
503	GH63	20_Pea	4.07E-20	2.98E-05	87.99999998	-5.93E-05	5.93E-05
504	GH63	20_Egg	-8.86E-11	3.12E-05	87.99999999	-6.20E-05	6.20E-05
505	GH63	Casein_Control	-4.43E-10	4.55E-05	88	-9.05E-05	9.05E-05
506	GH63	Soy_Control	4.43E-10	4.06E-05	88	-8.07E-05	8.07E-05
507	GH65	T0	0.001281083	0.017616821	88	-0.033728647	0.036290814
508	GH65	20_Soy	0.000262111	0.017616821	88	-0.034747619	0.035271841
509	GH65	20_Casein	0.000254837	0.018516046	88	-0.036541913	0.037051587
510	GH65	20_Rice	0.000588348	0.019345632	88	-0.03785703	0.039033727
511	GH65	40_Soy	0.000226242	0.018490301	88	-0.036519345	0.036971829
512	GH65	20_Yeast	0.081748434	0.018490301	88	0.045002847	0.118494021
513	GH65	40_Casein	1.52E-18	0.018490301	88	-0.036745587	0.036745587
514	GH65	20_Pea	0.000776584	0.018490301	88	-0.035969003	0.037522171
515	GH65	20_Egg	8.67E-19	0.019345632	88	-0.038445378	0.038445378
516	GH65	Casein_Control	0.000539026	0.02823681	88	-0.055575701	0.056653753
517	GH65	Soy_Control	0.00308027	0.025188993	88	-0.04697756	0.053138101
518	GH66	T0	-6.22E-19	0.000581175	88	-0.001154962	0.001154962
519	GH66	20_Soy	0.00088756	0.000581175	88	-0.000267402	0.002042522
520	GH66	20_Casein	8.47E-21	0.00061084	88	-0.001213916	0.001213916
521	GH66	20_Rice	1.98E-19	0.000638208	88	-0.001268303	0.001268303
522	GH66	40_Soy	-1.93E-19	0.00060999	88	-0.001212228	0.001212228
523	GH66	20_Yeast	-1.26E-19	0.00060999	88	-0.001212228	0.001212228
524	GH66	40_Casein	6.30E-20	0.00060999	88	-0.001212228	0.001212228
525	GH66	20_Pea	9.14E-20	0.00060999	88	-0.001212228	0.001212228
526	GH66	20_Egg	0.00559071	0.000638208	88	0.004322406	0.006859013
527	GH66	Casein_Control	-5.79E-19	0.000931525	88	-0.001851211	0.001851211
528	GH66	Soy_Control	-7.73E-19	0.000830979	88	-0.001651395	0.001651395
529	GH73	T0	2.24E-19	0.000225278	87.99999998	-0.000447693	0.000447693
530	GH73	20_Soy	2.51E-20	0.000225278	87.99999998	-0.000447693	0.000447693
531	GH73	20_Casein	2.32E-20	0.000236777	87.99999999	-0.000470545	0.000470545
532	GH73	20_Rice	-7.02E-10	0.000247386	87.99999999	-0.000491628	0.000491627
533	GH73	40_Soy	2.95E-20	0.000236448	87.99999998	-0.000469891	0.000469891
534	GH73	20_Yeast	9.22E-21	0.000236448	87.99999998	-0.000469891	0.000469891
535	GH73	40_Casein	-3.16E-20	0.000236448	87.99999998	-0.000469891	0.000469891
536	GH73	20_Pea	0.000668284	0.000236448	87.99999998	0.000198393	0.001138175
537	GH73	20_Egg	-7.02E-10	0.000247386	87.99999999	-0.000491628	0.000491627
538	GH73	Casein_Control	-3.51E-09	0.000361083	88	-0.000717581	0.000717574
539	GH73	Soy_Control	3.51E-09	0.000322109	88	-0.00064012	0.000640127
540	GH76	T0	-9.93E-20	0.002872601	88	-0.005708691	0.005708691
541	GH76	20_Soy	3.39E-19	0.002872601	88	-0.005708691	0.005708691
542	GH76	20_Casein	-7.61E-19	0.003019229	88	-0.006000082	0.006000082
543	GH76	20_Rice	6.29E-19	0.003154501	88	-0.006268908	0.006268908
544	GH76	40_Soy	0.000322542	0.003015031	88	-0.005669197	0.006314282
545	GH76	20_Yeast	0.035725445	0.003015031	88	0.029733705	0.041717185
546	GH76	40_Casein	-6.31E-20	0.003015031	88	-0.00599174	0.00599174
547	GH76	20_Pea	-6.50E-20	0.003015031	88	-0.00599174	0.00599174
548	GH76	20_Egg	9.62E-19	0.003154501	88	-0.006268908	0.006268908
549	GH76	Casein_Control	9.48E-19	0.004604297	88	-0.009150074	0.009150074
550	GH76	Soy_Control	-8.31E-21	0.00410732	88	-0.008162435	0.008162435
551	GH77	T0	0.003511382	0.004261451	51.86436753	-0.005040378	0.012063141
552	GH77	20_Soy	0.004779232	0.004261451	51.86436753	-0.003772528	0.013330992
553	GH77	20_Casein	0.017438251	0.004424985	56.03873227	0.008574076	0.026302426
554	GH77	20_Rice	0.009695696	0.004599385	59.30599508	0.000493342	0.018898051
555	GH77	40_Soy	0.006384319	0.004441558	55.52582187	-0.002514868	0.015283506
556	GH77	20_Yeast	0.00602204	0.004441558	55.52582187	-0.002877147	0.014921227
557	GH77	40_Casein	0.012011277	0.004441558	55.52582187	0.00311209	0.020910464
558	GH77	20_Pea	0.019736351	0.004441558	55.52582187	0.010837165	0.028635538
559	GH77	20_Egg	0.009304258	0.004599385	59.30599508	0.000101904	0.018506612
560	GH77	Casein_Control	0.019032123	0.006285622	83.15667577	0.006530621	0.031533624
561	GH77	Soy_Control	0.005624539	0.005698113	78.07876815	-0.005719352	0.01696843
562	GH78	T0	0.000296906	0.000749303	88	-0.001192176	0.001785989
563	GH78	20_Soy	0.003050268	0.000749303	88	0.001561185	0.004539351
564	GH78	20_Casein	0.001045981	0.00078755	88	-0.000519109	0.002611072
565	GH78	20_Rice	2.25E-19	0.000822836	88	-0.001635213	0.001635213
566	GH78	40_Soy	0.002272515	0.000786455	88	0.0007096	0.00383543
567	GH78	20_Yeast	0.000134911	0.000786455	88	-0.001428004	0.001697826
568	GH78	40_Casein	0.001831692	0.000786455	88	0.000268777	0.003394607
569	GH78	20_Pea	0.001706576	0.000786455	88	0.000143661	0.00326949
570	GH78	20_Egg	0.001072494	0.000822836	88	-0.000562718	0.002707707
571	GH78	Casein_Control	0.003255295	0.001201008	88	0.000868545	0.005642045
572	GH78	Soy_Control	0.003004278	0.001071374	88	0.000875148	0.005133408
573	GH79	T0	0.000490535	0.000205972	87.99999997	8.12E-05	0.00089986
574	GH79	20_Soy	-1.08E-19	0.000205972	87.99999997	-0.000409325	0.000409325
575	GH79	20_Casein	6.10E-10	0.000216485	87.99999998	-0.000430218	0.000430219
576	GH79	20_Rice	-6.25E-10	0.000226184	87.99999998	-0.000449495	0.000449493
577	GH79	40_Soy	-7.78E-16	0.000216184	87.99999997	-0.000429621	0.000429621
578	GH79	20_Yeast	-7.78E-16	0.000216184	87.99999997	-0.000429621	0.000429621
579	GH79	40_Casein	-7.78E-16	0.000216184	87.99999997	-0.000429621	0.000429621
580	GH79	20_Pea	-7.78E-16	0.000216184	87.99999997	-0.000429621	0.000429621
581	GH79	20_Egg	-6.25E-10	0.000226184	87.99999998	-0.000449495	0.000449493
582	GH79	Casein_Control	-3.13E-09	0.000330138	88	-0.000656082	0.000656076
583	GH79	Soy_Control	0.001587984	0.000294503	88	0.00100272	0.002173247
584	GH84	T0	0.000664544	0.003739065	86.77768648	-0.006767522	0.00809661
585	GH84	20_Soy	0.012641172	0.003739065	86.77768648	0.005209106	0.020073238
586	GH84	20_Casein	0.012889052	0.003925707	87.13814048	0.00508646	0.020691644
587	GH84	20_Rice	0.003847362	0.004102855	87.23296018	-0.0043072	0.012001923
588	GH84	40_Soy	0.005250301	0.003924565	86.9516796	-0.002550259	0.013050861
589	GH84	20_Yeast	0.000127769	0.003924565	86.9516796	-0.007672791	0.007928329
590	GH84	40_Casein	0.020682892	0.003924565	86.9516796	0.012882332	0.028483451
591	GH84	20_Pea	0.012655493	0.003924565	86.9516796	0.004854934	0.020456053
592	GH84	20_Egg	0.022241666	0.004102855	87.23296018	0.014087104	0.030396227
593	GH84	Casein_Control	0.023976468	0.005952995	87.99531239	0.012146132	0.035806804
594	GH84	Soy_Control	0.003981822	0.005318008	87.9750321	-0.006586645	0.014550288
595	GH85	T0	0.005628349	0.006556498	87.81871708	-0.007401687	0.018658386
596	GH85	20_Soy	0.054132222	0.006556498	87.81871708	0.041102185	0.067162258
597	GH85	20_Casein	0.030710199	0.006888832	87.87698028	0.017019827	0.044400572
598	GH85	20_Rice	0.025220887	0.007198782	87.88787133	0.010914567	0.039527207
599	GH85	40_Soy	0.059534765	0.006882052	87.84290141	0.045857791	0.073211739
600	GH85	20_Yeast	0.000810625	0.006882052	87.84290141	-0.012866349	0.014487599
601	GH85	40_Casein	0.015341178	0.006882052	87.84290141	0.001664204	0.029018152
602	GH85	20_Pea	0.013128617	0.006882052	87.84290141	-0.000548357	0.026805591
603	GH85	20_Egg	0.028260095	0.007198782	87.88787133	0.013953775	0.042566415
604	GH85	Casein_Control	0.022290073	0.010487094	87.99606517	0.001449164	0.043130983
605	GH85	Soy_Control	0.044439752	0.009359452	87.99895989	0.025839804	0.063039699
606	GH88	T0	0.002750003	0.000966326	76.90892219	0.000825765	0.00467424
607	GH88	20_Soy	0.000491192	0.000966326	76.90892219	-0.001433045	0.00241543
608	GH88	20_Casein	0.002181405	0.00101097	79.31934102	0.000169246	0.004193564
609	GH88	20_Rice	0.001591998	0.00105569	80.48625277	-0.000508697	0.003692692
610	GH88	40_Soy	0.000423202	0.001012849	78.52468237	-0.001593014	0.002439417
611	GH88	20_Yeast	0.001903447	0.001012849	78.52468237	-0.000112768	0.003919663
612	GH88	40_Casein	0.000248591	0.001012849	78.52468237	-0.001767624	0.002264807
613	GH88	20_Pea	0.001092153	0.001012849	78.52468237	-0.000924063	0.003108368
614	GH88	20_Egg	0.000592761	0.00105569	80.48625277	-0.001507934	0.002693455
615	GH88	Casein_Control	-0.000171356	0.001503084	87.81227427	-0.003158509	0.002815797
616	GH88	Soy_Control	0.000145828	0.001348868	86.96676638	-0.002535209	0.002826864
617	GH89	T0	3.47E-19	0.000279263	86.18668623	-0.00055514	0.00055514
618	GH89	20_Soy	9.54E-05	0.000279263	86.18668623	-0.000459758	0.000650523
619	GH89	20_Casein	0.000719753	0.000293114	86.70552316	0.000137129	0.001302377
620	GH89	20_Rice	-4.48E-06	0.000306341	86.85513524	-0.000613382	0.000604418
621	GH89	40_Soy	0.000515003	0.000293101	86.44881379	-6.76E-05	0.001097626
622	GH89	20_Yeast	-3.88E-06	0.000293101	86.44881379	-0.000586503	0.000578744
623	GH89	40_Casein	-3.88E-06	0.000293101	86.44881379	-0.000586503	0.000578744
624	GH89	20_Pea	0.000405147	0.000293101	86.44881379	-0.000177477	0.00098777
625	GH89	20_Egg	0.000311431	0.000306341	86.85513524	-0.000297469	0.000920331
626	GH89	Casein_Control	0.001012805	0.000443752	87.99759798	0.00013094	0.00189467
627	GH89	Soy_Control	0.000675064	0.000396575	87.95155619	-0.000113051	0.001463179
628	GH92	T0	9.12E-17	0.007140373	88	-0.014189992	0.014189992
629	GH92	20_Soy	0.000679706	0.007140373	88	-0.013510285	0.014869698
630	GH92	20_Casein	-3.79E-17	0.007504843	88	-0.014914299	0.014914299
631	GH92	20_Rice	0.003442917	0.007841087	88	-0.012139597	0.01902543
632	GH92	40_Soy	0.000267703	0.007494408	88	-0.014625859	0.015161265
633	GH92	20_Yeast	0.646384536	0.007494408	88	0.631490974	0.661278098
634	GH92	40_Casein	0.00049134	0.007494408	88	-0.014402221	0.015384902
635	GH92	20_Pea	0.000262695	0.007494408	88	-0.014630867	0.015156257
636	GH92	20_Egg	0.060313851	0.007841087	88	0.044731337	0.075896364
637	GH92	Casein_Control	-1.82E-17	0.011444821	88	-0.022744177	0.022744177
638	GH92	Soy_Control	0.000293727	0.010209493	88	-0.019995495	0.020582949
639	GH94	T0	0.008781514	0.001484844	88	0.005830697	0.01173233
640	GH94	20_Soy	0.000179077	0.001484844	88	-0.00277174	0.003129893
641	GH94	20_Casein	0.001268785	0.001560636	88	-0.001832652	0.004370221
642	GH94	20_Rice	0.000525026	0.001630558	88	-0.002715366	0.003765419
643	GH94	40_Soy	-4.24E-17	0.001558466	88	-0.003097124	0.003097124
644	GH94	20_Yeast	-4.28E-17	0.001558466	88	-0.003097124	0.003097124
645	GH94	40_Casein	0.000278447	0.001558466	88	-0.002818677	0.003375572
646	GH94	20_Pea	0.000196858	0.001558466	88	-0.002900266	0.003293982
647	GH94	20_Egg	-5.58E-17	0.001630558	88	-0.003240392	0.003240392
648	GH94	Casein_Control	4.88E-18	0.002379957	88	-0.004729664	0.004729664
649	GH94	Soy_Control	0.000436138	0.00212307	88	-0.003783016	0.004655293
650	GH95	T0	0.000174928	0.000497218	88	-0.00081319	0.001163045
651	GH95	20_Soy	0.00118889	0.000497218	88	0.000200772	0.002177007
652	GH95	20_Casein	0.000619861	0.000522598	88	-0.000418694	0.001658415
653	GH95	20_Rice	0.002012889	0.000546013	88	0.000927804	0.003097974
654	GH95	40_Soy	0.000591451	0.000521872	88	-0.000445659	0.001628561
655	GH95	20_Yeast	0.000450075	0.000521872	88	-0.000587035	0.001487185
656	GH95	40_Casein	0.001871376	0.000521872	88	0.000834266	0.002908486
657	GH95	20_Pea	0.001037145	0.000521872	88	3.49E-08	0.002074255
658	GH95	20_Egg	0.004236576	0.000546013	88	0.00315149	0.005321661
659	GH95	Casein_Control	0.000488182	0.000796958	88	-0.001095604	0.002071968
660	GH95	Soy_Control	0.002514755	0.000710936	88	0.001101919	0.003927591
661	GH97	T0	0.004444124	0.004857921	88	-0.005209973	0.014098222
662	GH97	20_Soy	0.010668963	0.004857921	88	0.001014866	0.020323061
663	GH97	20_Casein	0.004231925	0.005105886	88	-0.005914951	0.014378801
664	GH97	20_Rice	0.003897462	0.005334649	88	-0.006704031	0.014498955
665	GH97	40_Soy	0.000907391	0.005098787	88	-0.009225377	0.011040158
666	GH97	20_Yeast	0.021817989	0.005098787	88	0.011685221	0.031950757
667	GH97	40_Casein	0.008735095	0.005098787	88	-0.001397672	0.018867863
668	GH97	20_Pea	0.001892605	0.005098787	88	-0.008240163	0.012025373
669	GH97	20_Egg	0.103502565	0.005334649	88	0.092901072	0.114104058
670	GH97	Casein_Control	0.005620022	0.007786433	88	-0.009853877	0.02109392
671	GH97	Soy_Control	0.003596632	0.006945983	88	-0.010207049	0.017400313
672	GH99	T0	3.74E-19	0.001280747	87.99999997	-0.002545216	0.002545216
673	GH99	20_Soy	1.07E-18	0.001280747	87.99999997	-0.002545216	0.002545216
674	GH99	20_Casein	-1.80E-09	0.001346121	87.99999998	-0.002675135	0.002675131
675	GH99	20_Rice	-1.34E-08	0.001406432	87.99999998	-0.002795002	0.002794975
676	GH99	40_Soy	2.47E-15	0.00134425	87.99999997	-0.002671414	0.002671414
677	GH99	20_Yeast	0.012851619	0.00134425	87.99999997	0.010180205	0.015523033
678	GH99	40_Casein	2.46E-15	0.00134425	87.99999997	-0.002671414	0.002671414
679	GH99	20_Pea	2.46E-15	0.00134425	87.99999997	-0.002671414	0.002671414
680	GH99	20_Egg	-1.34E-08	0.001406432	87.99999998	-0.002795002	0.002794975
681	GH99	Casein_Control	2.50E-09	0.002052822	88	-0.00407955	0.004079555
682	GH99	Soy_Control	-5.51E-09	0.001831245	88	-0.003639221	0.00363921
683	GH101	T0	0.00166251	0.005915822	87.95775434	-0.010094022	0.013419041
684	GH101	20_Soy	0.029303276	0.005915822	87.95775434	0.017546744	0.041059808
685	GH101	20_Casein	0.020184882	0.006216859	87.97173024	0.007830127	0.032539637
686	GH101	20_Rice	0.03982796	0.006496033	87.9739694	0.026918407	0.052737513
687	GH101	40_Soy	0.027196425	0.006209403	87.96322909	0.014856468	0.039536381
688	GH101	20_Yeast	-4.35E-05	0.006209403	87.96322909	-0.012383471	0.012296442
689	GH101	40_Casein	0.040077041	0.006209403	87.96322909	0.027737085	0.052416997
690	GH101	20_Pea	0.036342694	0.006209403	87.96322909	0.024002738	0.048682651
691	GH101	20_Egg	0.000479323	0.006496033	87.9739694	-0.01243023	0.013388876
692	GH101	Casein_Control	0.020963692	0.009473433	87.99861842	0.002137231	0.039790154
693	GH101	Soy_Control	0.042452981	0.00845263	87.99989504	0.025655155	0.059250807
694	GH106	T0	0.00014527	0.000152816	87.98931139	-0.00015842	0.000448961
695	GH106	20_Soy	0.000302354	0.000152816	87.98931139	-1.34E-06	0.000606044
696	GH106	20_Casein	1.26E-06	0.000160605	87.99289629	-0.000317913	0.000320425
697	GH106	20_Rice	-4.59E-08	0.000167809	87.99342466	-0.000333532	0.00033344
698	GH106	40_Soy	-3.41E-07	0.000160397	87.99067591	-0.000319097	0.000318415
699	GH106	20_Yeast	0.000648929	0.000160397	87.99067591	0.000330173	0.000967685
700	GH106	40_Casein	-3.41E-07	0.000160397	87.99067591	-0.000319097	0.000318415
701	GH106	20_Pea	-3.41E-07	0.000160397	87.99067591	-0.000319097	0.000318415
702	GH106	20_Egg	0.000247684	0.000167809	87.99342466	-8.58E-05	0.00058117
703	GH106	Casein_Control	2.99E-06	0.000244832	87.99958234	-0.000483558	0.000489547
704	GH106	Soy_Control	-2.65E-06	0.000218427	87.99998544	-0.000436725	0.000431432
705	GH109	T0	0.004766614	0.00812969	81.60030871	-0.011407115	0.020940343
706	GH109	20_Soy	0.035638123	0.00812969	81.60030871	0.019464394	0.051811851
707	GH109	20_Casein	0.010684429	0.008517759	83.16827784	-0.006256544	0.027625401
708	GH109	20_Rice	0.008366154	0.008899265	83.80491522	-0.009331613	0.026063921
709	GH109	40_Soy	0.012350969	0.008527385	82.55227887	-0.004611017	0.029312955
710	GH109	20_Yeast	0.076612047	0.008527385	82.55227887	0.05965006	0.093574033
711	GH109	40_Casein	0.052886517	0.008527385	82.55227887	0.03592453	0.069848503
712	GH109	20_Pea	0.006848876	0.008527385	82.55227887	-0.01011311	0.023810862
713	GH109	20_Egg	0.238735918	0.008899265	83.80491522	0.221038151	0.256433685
714	GH109	Casein_Control	0.048779697	0.012769688	87.96988324	0.023402503	0.07415689
715	GH109	Soy_Control	0.038071274	0.011438031	87.5967186	0.015339132	0.060803415
716	GH112	T0	2.01E-18	0.000857606	86.1784281	-0.001704815	0.001704815
717	GH112	20_Soy	0.001529254	0.000857606	86.1784281	-0.000175561	0.003234069
718	GH112	20_Casein	0.002251844	0.000900137	86.69942752	0.000462636	0.004041052
719	GH112	20_Rice	0.002166327	0.000940756	86.84982848	0.000296427	0.004036227
720	GH112	40_Soy	0.000365967	0.000900101	86.44179497	-0.001423245	0.002155179
721	GH112	20_Yeast	-3.04E-05	0.000900101	86.44179497	-0.001819578	0.001758846
722	GH112	40_Casein	0.003649335	0.000900101	86.44179497	0.001860123	0.005438547
723	GH112	20_Pea	0.00086538	0.000900101	86.44179497	-0.000923832	0.002654592
724	GH112	20_Egg	-5.64E-05	0.000940756	86.84982848	-0.001926296	0.001813505
725	GH112	Casein_Control	0.002400102	0.00136271	87.99762826	-0.000307999	0.005108203
726	GH112	Soy_Control	0.001690177	0.00121784	87.95118504	-0.000730042	0.004110397
727	GH113	T0	-6.79E-19	0.00019114	37.32131857	-0.000387175	0.000387175
728	GH113	20_Soy	0.000495252	0.00019114	37.32131857	0.000108077	0.000882426
729	GH113	20_Casein	-2.47E-05	0.000197306	40.79249036	-0.000423195	0.000373862
730	GH113	20_Rice	0.000112812	0.000204082	44.06024277	-0.000298472	0.000524097
731	GH113	40_Soy	0.000112812	0.000198102	40.71153912	-0.000287349	0.000512974
732	GH113	20_Yeast	0.000112812	0.000198102	40.71153912	-0.000287349	0.000512974
733	GH113	40_Casein	0.000112812	0.000198102	40.71153912	-0.000287349	0.000512974
734	GH113	20_Pea	0.000112812	0.000198102	40.71153912	-0.000287349	0.000512974
735	GH113	20_Egg	0.000112812	0.000204082	44.06024277	-0.000298472	0.000524097
736	GH113	Casein_Control	0.000109975	0.000269333	73.62388172	-0.000426728	0.000646679
737	GH113	Soy_Control	0.000114704	0.000246373	65.30201499	-0.000377295	0.000606702
738	GH115	T0	-2.94E-20	7.00E-05	87.99999998	-0.000139145	0.000139145
739	GH115	20_Soy	1.29E-20	7.00E-05	87.99999998	-0.000139145	0.000139145
740	GH115	20_Casein	1.33E-21	7.36E-05	87.99999999	-0.000146248	0.000146248
741	GH115	20_Rice	-2.15E-10	7.69E-05	87.99999999	-0.000152801	0.0001528
742	GH115	40_Soy	1.38E-20	7.35E-05	87.99999998	-0.000146045	0.000146045
743	GH115	20_Yeast	5.48E-21	7.35E-05	87.99999998	-0.000146045	0.000146045
744	GH115	40_Casein	-2.88E-21	7.35E-05	87.99999998	-0.000146045	0.000146045
745	GH115	20_Pea	0.000207706	7.35E-05	87.99999998	6.17E-05	0.000353751
746	GH115	20_Egg	-2.15E-10	7.69E-05	87.99999999	-0.000152801	0.0001528
747	GH115	Casein_Control	1.08E-09	0.000112227	88	-0.000223026	0.000223028
748	GH115	Soy_Control	-1.08E-09	0.000100113	88	-0.000198955	0.000198953
749	GH123	T0	-3.94E-19	0.000548809	88	-0.001090643	0.001090643
750	GH123	20_Soy	-3.71E-20	0.000548809	88	-0.001090643	0.001090643
751	GH123	20_Casein	0.000416074	0.000576822	88	-0.000730239	0.001562387
752	GH123	20_Rice	0.000318799	0.000602666	88	-0.000878873	0.001516471
753	GH123	40_Soy	0.000752181	0.00057602	88	-0.000392538	0.0018969
754	GH123	20_Yeast	0.00139727	0.00057602	88	0.000252551	0.002541989
755	GH123	40_Casein	0.003398805	0.00057602	88	0.002254086	0.004543524
756	GH123	20_Pea	0.000249045	0.00057602	88	-0.000895674	0.001393764
757	GH123	20_Egg	3.05E-20	0.000602666	88	-0.001197672	0.001197672
758	GH123	Casein_Control	8.02E-20	0.000879649	88	-0.001748117	0.001748117
759	GH123	Soy_Control	0.001152992	0.000784702	88	-0.000406437	0.002712422
760	GH125	T0	4.26E-17	0.007853608	87.50887805	-0.015608616	0.015608616
761	GH125	20_Soy	0.001690504	0.007853608	87.50887805	-0.013918112	0.01729912
762	GH125	20_Casein	0.002202462	0.008249441	87.66126253	-0.014192451	0.018597376
763	GH125	20_Rice	0.000481617	0.008621249	87.69459382	-0.016652137	0.01761537
764	GH125	40_Soy	-2.89E-07	0.008243612	87.5764184	-0.01638384	0.016383262
765	GH125	20_Yeast	0.185110442	0.008243612	87.5764184	0.168726891	0.201493993
766	GH125	40_Casein	0.003350933	0.008243612	87.5764184	-0.013032618	0.019734484
767	GH125	20_Pea	-2.89E-07	0.008243612	87.5764184	-0.01638384	0.016383262
768	GH125	20_Egg	0.011809307	0.008621249	87.69459382	-0.005324446	0.02894306
769	GH125	Casein_Control	3.13E-06	0.012540411	87.99406316	-0.024918325	0.024924584
770	GH125	Soy_Control	3.06E-05	0.011196021	87.9945947	-0.022219127	0.022280391
771	GH127	T0	0.000463721	0.000834393	86.49048331	-0.001194864	0.002122306
772	GH127	20_Soy	0.001180553	0.000834393	86.49048331	-0.000478032	0.002839138
773	GH127	20_Casein	0.001786159	0.000875909	86.92883057	4.52E-05	0.003527144
774	GH127	20_Rice	0.000926	0.000915438	87.04984116	-0.000893517	0.002745517
775	GH127	40_Soy	0.004032729	0.000875766	86.70715292	0.002291966	0.005773491
776	GH127	20_Yeast	-6.43E-06	0.000875766	86.70715292	-0.001747194	0.00173433
777	GH127	40_Casein	-6.43E-06	0.000875766	86.70715292	-0.001747194	0.00173433
778	GH127	20_Pea	0.002464469	0.000875766	86.70715292	0.000723707	0.004205231
779	GH127	20_Egg	0.006545727	0.000915438	87.04984116	0.00472621	0.008365244
780	GH127	Casein_Control	8.83E-05	0.001327148	87.99642757	-0.00254912	0.002725739
781	GH127	Soy_Control	0.000115963	0.00118582	87.9644008	-0.002240619	0.002472544
782	GH128	T0	5.48E-19	0.000366028	87.99999996	-0.000727404	0.000727404
783	GH128	20_Soy	5.64E-20	0.000366028	87.99999996	-0.000727404	0.000727404
784	GH128	20_Casein	3.64E-09	0.000384712	87.99999997	-0.00076453	0.000764537
785	GH128	20_Rice	-3.63E-10	0.000401948	87.99999997	-0.000798788	0.000798787
786	GH128	40_Soy	-5.54E-15	0.000384177	87.99999996	-0.000763471	0.000763471
787	GH128	20_Yeast	0.002445473	0.000384177	87.99999996	0.001682002	0.003208944
788	GH128	40_Casein	-5.54E-15	0.000384177	87.99999996	-0.000763471	0.000763471
789	GH128	20_Pea	0.000238615	0.000384177	87.99999996	-0.000524856	0.001002085
790	GH128	20_Egg	-3.63E-10	0.000401948	87.99999997	-0.000798788	0.000798787
791	GH128	Casein_Control	2.04E-08	0.000586681	88	-0.001165886	0.001165927
792	GH128	Soy_Control	-1.42E-08	0.000523357	88	-0.001040075	0.001040047
793	GH130	T0	0.011278509	0.037663029	86.25979377	-0.063589898	0.086146917
794	GH130	20_Soy	0.048787564	0.037663029	86.25979377	-0.026080844	0.123655972
795	GH130	20_Casein	0.016914637	0.039532401	86.75942926	-0.061663362	0.095492635
796	GH130	20_Rice	0.008052719	0.041316362	86.9020827	-0.07406933	0.090174767
797	GH130	40_Soy	0.031272508	0.039529594	86.51095764	-0.047303104	0.10984812
798	GH130	20_Yeast	0.529790576	0.039529594	86.51095764	0.451214964	0.608366187
799	GH130	40_Casein	0.026224706	0.039529594	86.51095764	-0.052350906	0.104800317
800	GH130	20_Pea	0.020055815	0.039529594	86.51095764	-0.058519797	0.098631427
801	GH130	20_Egg	0.308378616	0.041316362	86.9020827	0.226256568	0.390500665
802	GH130	Casein_Control	0.020805113	0.05986063	87.99732531	-0.098155361	0.139765588
803	GH130	Soy_Control	0.069802053	0.053494082	87.95479189	-0.036506955	0.176111061
804	GH133	T0	0.000319187	0.001113047	87.99395833	-0.001892762	0.002531135
805	GH133	20_Soy	0.000209304	0.001113047	87.99395833	-0.002002645	0.002421252
806	GH133	20_Casein	4.05E-06	0.001169799	87.99599175	-0.002320678	0.002328782
807	GH133	20_Rice	1.67E-06	0.001222258	87.9962848	-0.002427315	0.00243065
808	GH133	40_Soy	-1.22E-07	0.001168255	87.99472659	-0.002321785	0.002321541
809	GH133	20_Yeast	0.027056671	0.001168255	87.99472659	0.024735007	0.029378334
810	GH133	40_Casein	0.001711655	0.001168255	87.99472659	-0.000610009	0.004033318
811	GH133	20_Pea	0.000237526	0.001168255	87.99472659	-0.002084137	0.00255919
812	GH133	20_Egg	0.010566388	0.001222258	87.9962848	0.008137406	0.01299537
813	GH133	Casein_Control	-1.18E-05	0.001783453	87.99975337	-0.003556054	0.003532422
814	GH133	Soy_Control	1.03E-05	0.001591068	87.9999932	-0.003151594	0.003172234
815	GH136	T0	6.83E-19	0.000291918	88	-0.000580126	0.000580126
816	GH136	20_Soy	0.000764314	0.000291918	88	0.000184187	0.00134444
817	GH136	20_Casein	0.000631864	0.000306819	88	2.21E-05	0.001241602
818	GH136	20_Rice	-6.73E-20	0.000320565	88	-0.000637056	0.000637056
819	GH136	40_Soy	0.000168459	0.000306392	88	-0.000440432	0.000777349
820	GH136	20_Yeast	0.000197284	0.000306392	88	-0.000411606	0.000806174
821	GH136	40_Casein	-3.11E-20	0.000306392	88	-0.00060889	0.00060889
822	GH136	20_Pea	0.000174432	0.000306392	88	-0.000434458	0.000783322
823	GH136	20_Egg	-5.61E-20	0.000320565	88	-0.000637056	0.000637056
824	GH136	Casein_Control	9.01E-21	0.000467896	88	-0.000929845	0.000929845
825	GH136	Soy_Control	-5.15E-20	0.000417392	88	-0.00082948	0.00082948
826	GH140	T0	-4.75E-19	0.000331459	88	-0.000658705	0.000658705
827	GH140	20_Soy	-2.51E-20	0.000331459	88	-0.000658705	0.000658705
828	GH140	20_Casein	-1.24E-20	0.000348378	88	-0.000692328	0.000692328
829	GH140	20_Rice	-3.58E-20	0.000363986	88	-0.000723346	0.000723346
830	GH140	40_Soy	1.86E-20	0.000347893	88	-0.000691365	0.000691365
831	GH140	20_Yeast	3.34E-20	0.000347893	88	-0.000691365	0.000691365
832	GH140	40_Casein	-3.04E-20	0.000347893	88	-0.000691365	0.000691365
833	GH140	20_Pea	9.60E-20	0.000347893	88	-0.000691365	0.000691365
834	GH140	20_Egg	0.001742892	0.000363986	88	0.001019546	0.002466239
835	GH140	Casein_Control	0.001343795	0.000531273	88	0.000288001	0.002399588
836	GH140	Soy_Control	-4.20E-20	0.000473929	88	-0.000941834	0.000941834
837	GH161	T0	-5.85E-21	5.20E-05	87.99999997	-0.000103296	0.000103296
838	GH161	20_Soy	-7.42E-22	5.20E-05	87.99999997	-0.000103296	0.000103296
839	GH161	20_Casein	-4.75E-10	5.46E-05	87.99999998	-0.000108569	0.000108568
840	GH161	20_Rice	6.55E-16	5.71E-05	87.99999998	-0.000113432	0.000113432
841	GH161	40_Soy	6.55E-16	5.46E-05	87.99999997	-0.000108417	0.000108417
842	GH161	20_Yeast	6.55E-16	5.46E-05	87.99999997	-0.000108417	0.000108417
843	GH161	40_Casein	6.55E-16	5.46E-05	87.99999997	-0.000108417	0.000108417
844	GH161	20_Pea	6.55E-16	5.46E-05	87.99999997	-0.000108417	0.000108417
845	GH161	20_Egg	6.55E-16	5.71E-05	87.99999998	-0.000113432	0.000113432
846	GH161	Casein_Control	-3.27E-15	8.33E-05	88	-0.000165565	0.000165565
847	GH161	Soy_Control	0.000344784	7.43E-05	88	0.000197089	0.000492478
848	GH165	T0	3.53E-20	0.000131029	87.99999996	-0.000260393	0.000260393
849	GH165	20_Soy	-1.51E-21	0.000131029	87.99999996	-0.000260393	0.000260393
850	GH165	20_Casein	-7.13E-10	0.000137717	87.99999997	-0.000273685	0.000273684
851	GH165	20_Rice	1.07E-15	0.000143888	87.99999997	-0.000285947	0.000285947
852	GH165	40_Soy	1.07E-15	0.000137526	87.99999996	-0.000273304	0.000273304
853	GH165	20_Yeast	1.07E-15	0.000137526	87.99999996	-0.000273304	0.000273304
854	GH165	40_Casein	1.07E-15	0.000137526	87.99999996	-0.000273304	0.000273304
855	GH165	20_Pea	1.07E-15	0.000137526	87.99999996	-0.000273304	0.000273304
856	GH165	20_Egg	0.000476053	0.000143888	87.99999997	0.000190106	0.000762
857	GH165	Casein_Control	3.57E-09	0.000210018	88	-0.000417363	0.00041737
858	GH165	Soy_Control	-2.38E-09	0.000187349	88	-0.000372319	0.000372314
859	GH171	T0	1.29E-18	0.001086004	88	-0.002158204	0.002158204
860	GH171	20_Soy	-6.35E-20	0.001086004	88	-0.002158204	0.002158204
861	GH171	20_Casein	-3.22E-19	0.001141437	88	-0.002268366	0.002268366
862	GH171	20_Rice	5.52E-19	0.001192578	88	-0.002369997	0.002369997
863	GH171	40_Soy	-1.19E-19	0.00113985	88	-0.002265212	0.002265212
864	GH171	20_Yeast	-2.82E-19	0.00113985	88	-0.002265212	0.002265212
865	GH171	40_Casein	0.000240766	0.00113985	88	-0.002024446	0.002505979
866	GH171	20_Pea	-8.22E-19	0.00113985	88	-0.002265212	0.002265212
867	GH171	20_Egg	0.00515527	0.001192578	88	0.002785272	0.007525267
868	GH171	Casein_Control	-4.83E-19	0.001740682	88	-0.003459239	0.003459239
869	GH171	Soy_Control	-1.05E-18	0.001552796	88	-0.003085857	0.003085857
870	GHL10	T0	5.68E-19	0.000213735	87.99999997	-0.000424754	0.000424754
871	GHL10	20_Soy	5.70E-20	0.000213735	87.99999997	-0.000424754	0.000424754
872	GHL10	20_Casein	1.63E-09	0.000224645	87.99999998	-0.000446433	0.000446436
873	GHL10	20_Rice	2.61E-09	0.00023471	87.99999998	-0.000466434	0.000466439
874	GHL10	40_Soy	-2.21E-15	0.000224333	87.99999997	-0.000445814	0.000445814
875	GHL10	20_Yeast	0.001869768	0.000224333	87.99999997	0.001423954	0.002315582
876	GHL10	40_Casein	-2.21E-15	0.000224333	87.99999997	-0.000445814	0.000445814
877	GHL10	20_Pea	-2.21E-15	0.000224333	87.99999997	-0.000445814	0.000445814
878	GHL10	20_Egg	2.61E-09	0.00023471	87.99999998	-0.000466434	0.000466439
879	GHL10	Casein_Control	-1.15E-09	0.000342581	88	-0.00068081	0.000680807
880	GHL10	Soy_Control	1.14E-09	0.000305604	88	-0.000607322	0.000607325
881	Isoamylase.GH13	T0	3.60E-19	0.000337581	88	-0.000670871	0.000670871
882	Isoamylase.GH13	20_Soy	0.000410577	0.000337581	88	-0.000260294	0.001081448
883	Isoamylase.GH13	20_Casein	0.00123938	0.000354812	88	0.000534265	0.001944495
884	Isoamylase.GH13	20_Rice	4.99E-20	0.000370709	88	-0.000736707	0.000736707
885	Isoamylase.GH13	40_Soy	1.82E-20	0.000354319	88	-0.000704134	0.000704134
886	Isoamylase.GH13	20_Yeast	3.13E-20	0.000354319	88	-0.000704134	0.000704134
887	Isoamylase.GH13	40_Casein	4.27E-20	0.000354319	88	-0.000704134	0.000704134
888	Isoamylase.GH13	20_Pea	4.15E-20	0.000354319	88	-0.000704134	0.000704134
889	Isoamylase.GH13	20_Egg	5.25E-20	0.000370709	88	-0.000736707	0.000736707
890	Isoamylase.GH13	Casein_Control	1.27E-20	0.000541086	88	-0.001075294	0.001075294
891	Isoamylase.GH13	Soy_Control	0.000502684	0.000482682	88	-0.000456546	0.001461913
892	Maltogenic.alpha.amylase.GH13	T0	0.005372657	0.003576324	58.06498137	-0.001785962	0.012531276
893	Maltogenic.alpha.amylase.GH13	20_Soy	0.006074291	0.003576324	58.06498137	-0.001084328	0.01323291
894	Maltogenic.alpha.amylase.GH13	20_Casein	0.015522682	0.003721049	62.18080467	0.008084842	0.022960521
895	Maltogenic.alpha.amylase.GH13	20_Rice	0.012262949	0.003873368	65.12177324	0.004527572	0.019998325
896	Maltogenic.alpha.amylase.GH13	40_Soy	0.011517247	0.00373391	61.49570038	0.004052049	0.018982444
897	Maltogenic.alpha.amylase.GH13	20_Yeast	0.000254323	0.00373391	61.49570038	-0.007210874	0.007719521
898	Maltogenic.alpha.amylase.GH13	40_Casein	0.002934083	0.00373391	61.49570038	-0.004531114	0.010399281
899	Maltogenic.alpha.amylase.GH13	20_Pea	0.017126723	0.00373391	61.49570038	0.009661526	0.024591921
900	Maltogenic.alpha.amylase.GH13	20_Egg	0.003836432	0.003873368	65.12177324	-0.003898944	0.011571809
901	Maltogenic.alpha.amylase.GH13	Casein_Control	0.012212135	0.005353473	85.17305443	0.001568309	0.022855962
902	Maltogenic.alpha.amylase.GH13	Soy_Control	0.040812313	0.004839365	81.39766963	0.031184208	0.050440419
903	Mannonate.dehydratase	T0	-5.61E-19	0.000217981	87.99999998	-0.000433191	0.000433191
904	Mannonate.dehydratase	20_Soy	8.63E-21	0.000217981	87.99999998	-0.000433191	0.000433191
905	Mannonate.dehydratase	20_Casein	-4.06E-20	0.000229107	87.99999999	-0.000455302	0.000455302
906	Mannonate.dehydratase	20_Rice	-6.70E-10	0.000239372	87.99999999	-0.000475702	0.000475701
907	Mannonate.dehydratase	40_Soy	-1.74E-20	0.000228789	87.99999998	-0.000454669	0.000454669
908	Mannonate.dehydratase	20_Yeast	-2.73E-20	0.000228789	87.99999998	-0.000454669	0.000454669
909	Mannonate.dehydratase	40_Casein	0.000646635	0.000228789	87.99999998	0.000191966	0.001101304
910	Mannonate.dehydratase	20_Pea	3.26E-20	0.000228789	87.99999998	-0.000454669	0.000454669
911	Mannonate.dehydratase	20_Egg	-6.70E-10	0.000239372	87.99999999	-0.000475702	0.000475701
912	Mannonate.dehydratase	Casein_Control	3.35E-09	0.000349386	88	-0.000694328	0.000694335
913	Mannonate.dehydratase	Soy_Control	-3.35E-09	0.000311674	88	-0.000619391	0.000619384
914	N.4...Beta.N.acetylglucosaminyl..L.asparaginase	T0	-2.10E-18	0.001891546	88	-0.003759049	0.003759049
915	N.4...Beta.N.acetylglucosaminyl..L.asparaginase	20_Soy	0.005581444	0.001891546	88	0.001822394	0.009340493
916	N.4...Beta.N.acetylglucosaminyl..L.asparaginase	20_Casein	3.42E-19	0.001988097	88	-0.003950924	0.003950924
917	N.4...Beta.N.acetylglucosaminyl..L.asparaginase	20_Rice	-4.59E-20	0.002077171	88	-0.00412794	0.00412794
918	N.4...Beta.N.acetylglucosaminyl..L.asparaginase	40_Soy	0.004438736	0.001985332	88	0.000493305	0.008384167
919	N.4...Beta.N.acetylglucosaminyl..L.asparaginase	20_Yeast	3.05E-19	0.001985332	88	-0.003945431	0.003945431
920	N.4...Beta.N.acetylglucosaminyl..L.asparaginase	40_Casein	0.000989918	0.001985332	88	-0.002955513	0.004935349
921	N.4...Beta.N.acetylglucosaminyl..L.asparaginase	20_Pea	0.001824936	0.001985332	88	-0.002120495	0.005770367
922	N.4...Beta.N.acetylglucosaminyl..L.asparaginase	20_Egg	2.24E-19	0.002077171	88	-0.00412794	0.00412794
923	N.4...Beta.N.acetylglucosaminyl..L.asparaginase	Casein_Control	0.001781897	0.00303183	88	-0.004243229	0.007807022
924	N.4...Beta.N.acetylglucosaminyl..L.asparaginase	Soy_Control	3.90E-19	0.002704581	88	-0.005374787	0.005374787
925	N.acetylmuramoyl.L.alanine.amidase	T0	0.00877924	0.003136495	87.62907995	0.002545749	0.015012732
926	N.acetylmuramoyl.L.alanine.amidase	20_Soy	0.015881764	0.003136495	87.62907995	0.009648272	0.022115255
927	N.acetylmuramoyl.L.alanine.amidase	20_Casein	0.002678305	0.003294891	87.7455179	-0.003869864	0.009226474
928	N.acetylmuramoyl.L.alanine.amidase	20_Rice	0.015918687	0.003443322	87.769771	0.009075559	0.022761816
929	N.acetylmuramoyl.L.alanine.amidase	40_Soy	0.01593253	0.003292256	87.67960921	0.00938953	0.02247553
930	N.acetylmuramoyl.L.alanine.amidase	20_Yeast	0.000810075	0.003292256	87.67960921	-0.005732925	0.007353075
931	N.acetylmuramoyl.L.alanine.amidase	40_Casein	0.007728104	0.003292256	87.67960921	0.001185104	0.014271104
932	N.acetylmuramoyl.L.alanine.amidase	20_Pea	0.004900086	0.003292256	87.67960921	-0.001642913	0.011443086
933	N.acetylmuramoyl.L.alanine.amidase	20_Egg	0.003017184	0.003443322	87.769771	-0.003825945	0.009860312
934	N.acetylmuramoyl.L.alanine.amidase	Casein_Control	0.004370355	0.005011251	87.99448552	-0.005588463	0.014329173
935	N.acetylmuramoyl.L.alanine.amidase	Soy_Control	0.002870779	0.004473462	87.99661537	-0.006019292	0.01176085
936	Neopullulanase.GH13	T0	0.018235434	0.010777309	86.63521537	-0.003186906	0.039657774
937	Neopullulanase.GH13	20_Soy	0.055955198	0.010777309	86.63521537	0.034532858	0.077377538
938	Neopullulanase.GH13	20_Casein	0.090949081	0.011314401	87.0345407	0.06846061	0.113437552
939	Neopullulanase.GH13	20_Rice	0.068475098	0.011824992	87.14223976	0.044972186	0.091978009
940	Neopullulanase.GH13	40_Soy	0.057921777	0.011311842	86.8303364	0.035437647	0.080405907
941	Neopullulanase.GH13	20_Yeast	0.009539336	0.011311842	86.8303364	-0.012944795	0.032023466
942	Neopullulanase.GH13	40_Casein	0.074903911	0.011311842	86.8303364	0.052419781	0.097388041
943	Neopullulanase.GH13	20_Pea	0.096122722	0.011311842	86.8303364	0.073638591	0.118606852
944	Neopullulanase.GH13	20_Egg	0.028220553	0.011824992	87.14223976	0.004717642	0.051723465
945	Neopullulanase.GH13	Casein_Control	0.084397622	0.017150193	87.99585682	0.050315195	0.118480048
946	Neopullulanase.GH13	Soy_Control	0.10074016	0.015322369	87.96994828	0.070290027	0.131190293
947	Oligo.1.6.glucosidase.GH13	T0	0.000240327	0.002579746	88	-0.004886377	0.005367031
948	Oligo.1.6.glucosidase.GH13	20_Soy	0.001203158	0.002579746	88	-0.003923546	0.006329862
949	Oligo.1.6.glucosidase.GH13	20_Casein	0.004049959	0.002711426	88	-0.00133843	0.009438348
950	Oligo.1.6.glucosidase.GH13	20_Rice	0.002913923	0.002832907	88	-0.002715885	0.008543732
951	Oligo.1.6.glucosidase.GH13	40_Soy	0.000675888	0.002707656	88	-0.004705009	0.006056785
952	Oligo.1.6.glucosidase.GH13	20_Yeast	6.58E-21	0.002707656	88	-0.005380897	0.005380897
953	Oligo.1.6.glucosidase.GH13	40_Casein	3.69E-19	0.002707656	88	-0.005380897	0.005380897
954	Oligo.1.6.glucosidase.GH13	20_Pea	0.000216816	0.002707656	88	-0.00516408	0.005597713
955	Oligo.1.6.glucosidase.GH13	20_Egg	0.008704796	0.002832907	88	0.003074988	0.014334604
956	Oligo.1.6.glucosidase.GH13	Casein_Control	0.001299658	0.004134901	88	-0.006917589	0.009516904
957	Oligo.1.6.glucosidase.GH13	Soy_Control	0.001275764	0.003688589	88	-0.006054532	0.008606059
958	Pectin.lyase	T0	0.000229066	0.000432376	88	-0.00063019	0.001088323
959	Pectin.lyase	20_Soy	0.000711369	0.000432376	88	-0.000147887	0.001570626
960	Pectin.lyase	20_Casein	0.001058336	0.000454446	88	0.00015522	0.001961452
961	Pectin.lyase	20_Rice	0.000914853	0.000474807	88	-2.87E-05	0.001858432
962	Pectin.lyase	40_Soy	0.000293377	0.000453814	88	-0.000608483	0.001195238
963	Pectin.lyase	20_Yeast	0.000111843	0.000453814	88	-0.000790017	0.001013703
964	Pectin.lyase	40_Casein	0.001366098	0.000453814	88	0.000464238	0.002267959
965	Pectin.lyase	20_Pea	0.000725409	0.000453814	88	-0.000176451	0.00162727
966	Pectin.lyase	20_Egg	0.000934712	0.000474807	88	-8.87E-06	0.001878291
967	Pectin.lyase	Casein_Control	2.17E-19	0.000693026	88	-0.001377244	0.001377244
968	Pectin.lyase	Soy_Control	0.000350403	0.000618223	88	-0.000878184	0.001578991
969	Pullulanase.GH13	T0	0.00634748	0.00308245	84.9064731	0.000218646	0.012476313
970	Pullulanase.GH13	20_Soy	0.014300513	0.00308245	84.9064731	0.008171679	0.020429346
971	Pullulanase.GH13	20_Casein	0.016022548	0.003233494	85.7465559	0.009594304	0.022450792
972	Pullulanase.GH13	20_Rice	0.006158127	0.003379233	86.02402296	-0.000559538	0.012875792
973	Pullulanase.GH13	40_Soy	0.008491541	0.00323471	85.36197938	0.002060464	0.014922618
974	Pullulanase.GH13	20_Yeast	0.000856034	0.00323471	85.36197938	-0.005575043	0.007287111
975	Pullulanase.GH13	40_Casein	0.016807733	0.00323471	85.36197938	0.010376656	0.02323881
976	Pullulanase.GH13	20_Pea	0.018246253	0.00323471	85.36197938	0.011815176	0.02467733
977	Pullulanase.GH13	20_Egg	0.003519838	0.003379233	86.02402296	-0.003197827	0.010237504
978	Pullulanase.GH13	Casein_Control	0.00910057	0.004880164	87.99996581	-0.00059773	0.01879887
979	Pullulanase.GH13	Soy_Control	0.017732336	0.004364506	87.88125313	0.009058633	0.026406038
980	Putative.Beta.N.acetylglucosaminidase	T0	1.92E-17	0.002762559	87.98108475	-0.005490023	0.005490023
981	Putative.Beta.N.acetylglucosaminidase	20_Soy	-1.71E-18	0.002762559	87.98108475	-0.005490023	0.005490023
982	Putative.Beta.N.acetylglucosaminidase	20_Casein	-6.67E-06	0.002903289	87.98739964	-0.005776362	0.005763016
983	Putative.Beta.N.acetylglucosaminidase	20_Rice	-2.68E-07	0.003033573	87.98835767	-0.006028868	0.006028331
984	Putative.Beta.N.acetylglucosaminidase	40_Soy	6.73E-09	0.002899621	87.98351194	-0.005762395	0.005762408
985	Putative.Beta.N.acetylglucosaminidase	20_Yeast	0.000253957	0.002899621	87.98351194	-0.005508444	0.006016359
986	Putative.Beta.N.acetylglucosaminidase	40_Casein	6.73E-09	0.002899621	87.98351194	-0.005762395	0.005762408
987	Putative.Beta.N.acetylglucosaminidase	20_Pea	6.73E-09	0.002899621	87.98351194	-0.005762395	0.005762408
988	Putative.Beta.N.acetylglucosaminidase	20_Egg	0.060119935	0.003033573	87.98835767	0.054091336	0.066148534
989	Putative.Beta.N.acetylglucosaminidase	Casein_Control	0.001869424	0.004425313	87.99930309	-0.006924956	0.010663804
990	Putative.Beta.N.acetylglucosaminidase	Soy_Control	0.000511066	0.003948183	87.99996773	-0.007335118	0.00835725
991	Sulfatase	T0	0.00052271	0.001995321	88	-0.003442572	0.004487992
992	Sulfatase	20_Soy	-1.36E-19	0.001995321	88	-0.003965282	0.003965282
993	Sulfatase	20_Casein	0.001293801	0.002097169	88	-0.002873882	0.005461485
994	Sulfatase	20_Rice	-1.39E-18	0.00219113	88	-0.004354411	0.004354411
995	Sulfatase	40_Soy	-1.42E-19	0.002094254	88	-0.004161889	0.004161889
996	Sulfatase	20_Yeast	0.009837494	0.002094254	88	0.005675605	0.013999382
997	Sulfatase	40_Casein	0.00327794	0.002094254	88	-0.000883949	0.007439829
998	Sulfatase	20_Pea	0.000686991	0.002094254	88	-0.003474897	0.00484888
999	Sulfatase	20_Egg	0.047870805	0.00219113	88	0.043516394	0.052225216
1000	Sulfatase	Casein_Control	0.000563766	0.003198165	88	-0.005791916	0.006919447
1001	Sulfatase	Soy_Control	0.001168711	0.002852963	88	-0.004500952	0.006838375
