## Extended Data Table 17 for "Dietary protein source alters gut microbiota composition and function"

Extended Data Table 17: In Vivo Proteome of B. Theta in Mouse
B. theta proteins detected in the mouse during the yeast and egg diets. Protein abundances are re-normalized Organism %NSAF. Significance was tested using an FDR corrected welch t-test using the Perseus software
20EGG	20EGG	20EGG	20EGG	20EGG	20EGG	20EGG	20EGG	20EGG	20EGG	20YST	20YST	20YST	20YST	20YST	20YST	20YST	20YST	20YST	20YST	20YST
C1_1_20EGG_Proteins.txt	C1_2_20EGG_Proteins.txt	C1_3_20EGG_Proteins.txt	C2_1_20EGG_Proteins.txt	C2_2_20EGG_Proteins.txt	C2_3_20EGG_Proteins.txt	C3_2_20EGG_Proteins.txt	C3_3_20EGG_Proteins.txt	C4_1_20EGG_Proteins.txt	C4_3_20EGG_Proteins.txt	C1_1_20YST_Proteins.txt	C1_2_20YST_Proteins.txt	C1_3_20YST_Proteins.txt	C2_1_20YST_Proteins.txt	C2_2_20YST_Proteins.txt	C2_3_20YST_Proteins.txt	C3_2_20YST_Proteins.txt	C3_3_20YST_Proteins.txt	C4_1_20YST_Proteins.txt	C4_2_20YST_Proteins.txt	C4_3_20YST_Proteins.txt	YeastAbundance	EGGAbundance	LOG2Fold	Welch's T-test Significant 20EGG_20YST	-Log Welch's T-test p-value 20EGG_20YST	Welch's T-test q-value 20EGG_20YST	Welch's T-test Test statistic 20EGG_20YST	Protein	KeggKO	Kegg Description	BTName	PUL
0	0	0	0	0	0	0	0	0	0	0.621305466	0.763333917	0.681598961	1.100523233	1.81526947	1.777892113	1.143386364	0.76218307	2.130987406	0.884675324	1.512125492	1.129044218	0	-11.22868543	+	4.710967128	0	-7.551098071	BT_AB5-1_Cage1_bin.90_00122	K21572	susD; starch-binding outer membrane protein, SusD/RagB family	BT_3959	PUL 71
0	0	0	0	0	0	0	0	0	0	1.540184975	1.4138937	0.818237245	0.21201849	0.09136419	1.687499285	2.048412323	1.721634746	0.076015368	0.050788067	0.329453677	1.115944315	0	-10.82755953	+	2.487304432	0.001135593	-3.841690909	BT_AB5-1_Cage1_bin.90_01175	K21065	E3.2.1.197; beta-1,2-mannosidase [EC:3.2.1.197]	BT_3780	PUL 68/92
0	0	0	0	0	0	0	0	0	0	0.67525351	1.31598413	1.521904111	0.371815681	0.327125788	0.459416509	1.065509677	1.136985302	0.233288541	0.116900124	0.459582716	0.69852419	0	-10.44919857	+	3.160276068	0.000266667	-4.83037401	BT_AB6-1_co.bin.48_00035	K02907	RP-L30, MRPL30, rpmD; large subunit ribosomal protein L30
0	0	0	0	0	0	0	0	0	0	0.341402829	0.423436165	0.345532328	0.798058331	0.71328181	1.013573885	0.443167895	0.49765107	0.885729074	0.749391317	0.59624809	0.582636178	0	-10.27463711	+	5.379727991	0	-8.991990409	BT_AB5-1_Cage1_bin.90_01179			BT_3784	PUL 68/92
0	0	0	0	0	0	0	0	0	0	0.937939703	0.472344905	0.665121913	0.440879583	0.905601263	0.656532347	0.151611075	0.761323869	0.181779742	0.802641332	0.124559797	0.604290113	0	-10.11654139	+	3.948560626	0	-6.120727181	BT_AB5-1_Cage3_bin.41_01547	K01740	metY; O-acetylhomoserine (thiol)-lyase [EC:2.5.1.49]
0	0	0	0	0	0	0	0	0	0	0.399032086	0.466786265	0.402693629	0.793613911	0.547370017	0.571704745	0.586419165	0.571014941	0.386827588	0.280446529	0.882040977	0.538231403	0	-10.06546506	+	5.767456307	0	-9.921704425	BT_AB5-1_Cage1_bin.90_00124			BT_3961	PUL 71
0	0	0	0	0	0	0	0	0	0	0.136380449	0.142678559	0.309497714	0.686216056	0.567610621	0.684129775	0.362129986	0.311149895	0.497166783	0.887961805	0.681118369	0.412663309	0	-9.904577154	+	4.144521143	0	-6.469320834	BT_AB5-1_Cage1_bin.90_01182			BT_3788_76	PUL 68/92
0	0	0	0	0	0	0	0	0	0	1.335160255	0.81265527	0.200614631	0.16337356	0.041067742	0.256918877	0.23408924	0.940394282	0	0.102730408	0.403875709	0.408261816	0	-9.675116624	+	1.979961424	0.003889908	-3.142127287	BT_AB6-1_Cage3_bin.98_00927
0	0	0	0	0	0	0	0	0	0	0.205471754	0.105403349	0.233562291	0.683754146	0.524288177	0.618855655	0.315764189	0.368092269	0.376539618	0.437166631	0.525333226	0.383871366	0	-9.643768086	+	4.627407156	0	-7.38409604	BT_AB5-1_Cage1_bin.90_01185			BT_3791_77	PUL 68/92
0	0	0	0	0	0	0	0	0	0	0.215664655	0.19992806	0.184706867	0.540320277	0.423884213	0.656283021	0.340305954	0.256329924	0.290582955	0.582440674	0.358150572	0.365870435	0	-9.525733335	+	4.67582802	0	-7.480539749	BT_AB5-1_Cage1_bin.90_01181			BT_3787_73	PUL 68/92
0	0	0	0	0	0	0	0	0	0	0.414242059	0.666473448	0.475302368	0.290302247	0.083399102	0.149069414	0.808148086	0.596788645	0.052041288	0.069540583	0.205044597	0.346395622	0	-9.438357821	+	2.847831694	0.000545455	-4.360694768	BT_AB6-1_co.bin.48_00045	K02904	RP-L29, rpmC; large subunit ribosomal protein L29
0	0	0	0	0	0	0	0	0	0	0.299174815	0.641789258	0.171636969	0.329470009	0.120465375	0	0.82399416	0.646521032	0	0.12555939	0.177705318	0.340932941	0	-9.246985108	+	2.305319757	0.001886792	-3.587349301	BT_AB5-1_Cage3_bin.41_01691	K02963	RP-S18, MRPS18, rpsR; small subunit ribosomal protein S18
0	0	0	0	0	0	0	0	0	0	0.271977097	0.40930438	0.875698805	0.278124034	0.043023348	0.115351334	0.269759983	0.323260516	0	0.448426396	0.29617551	0.3028274	0	-9.244732016	+	2.773002112	0.000565445	-4.251110367	BT_AB6-1_co.bin.48_00029	K02952	RP-S13, rpsM; small subunit ribosomal protein S13
0	0	0	0	0	0	0	0	0	0	0.714911222	0.248857066	0.238190085	0.085576624	0.378605455	0.169181958	0	0.757353246	0.042954717	0.193720207	0.059235103	0.262188916	0	-9.039460301	+	2.149155515	0.002707904	-3.372356738	BT_AB5-1_Cage1_bin.90_01523	K01738	cysK; cysteine synthase [EC:2.5.1.47]
0	0	0	0	0	0	0	0	0	0	0.235364795	0.634736657	0.976067364	0	0	0	0.415958583	0.447591513	0	0.17385146	0	0.262142761	0	-9.036958012	+	1.630639398	0.009574074	-2.672105317	BT_AB6-1_Cage3_bin.98_00388
0	0	0	0	0	0	0	0	0	0	0.217798397	0.153415769	0.190490663	0.282811999	0.21237421	0.254140586	0.196970716	0.200910926	0.327936143	0.516244173	0.272575885	0.215428906	0	-9.007750774	+	5.197746722	0	-8.580539474	BT_AB5-1_Cage1_bin.90_01166			BT_3773	PUL 68/92
0	0	0	0	0	0	0	0	0	0	0.119755082	0.201848745	0.151148021	0.374544263	0.365993142	0.279687464	0.247923881	0.204963624	0.3376064	0.256524473	0.281685531	0.248700085	0	-9.005716725	+	5.888681047	0	-10.22813242	BT_AB5-1_Cage1_bin.90_00676	K21572	susD; starch-binding outer membrane protein, SusD/RagB family	BT_3311	PUL 56
0	0	0	0	0	0	0	0	0	0	0.122575417	0.0782585	0.180827156	0.302699715	0.213876307	0.235253707	0.281333357	0.206023395	0.246386677	0.480136067	0.258872688	0.202117737	0	-8.891365598	+	4.700429666	0	-7.529888561	BT_AB5-1_Cage1_bin.90_01183	K21572	susD; starch-binding outer membrane protein, SusD/RagB family	BT_3789_80	PUL 68/92
0	0	0	0	0	0	0	0	0	0	0.257662505	0.20163627	0.447989076	0.202681482	0.08151792	0.145706952	0.348493755	0.466661811	0.101734854	0.135943994	0.160335615	0.231851294	0	-8.860163869	+	3.729513119	4.76E-05	-5.745082391	BT_AB6-1_co.bin.48_00057	K02950	RP-S12, MRPS12, rpsL; small subunit ribosomal protein S12
0	0	0	0	0	0	0	0	0	0	0.112486035	0.158684164	0.127864271	0.271990061	0.230159864	0.186336771	0.237690613	0.20345068	0.337930441	0.29125765	0.239662513	0.189315968	0	-8.771197157	+	5.982606589	0	-10.4709866	BT_AB5-1_Cage1_bin.90_00675	K21573	susC; TonB-dependent starch-binding outer membrane protein SusC	BT_3310	PUL 56
0	0	0	0	0	0	0	0	0	0	0.074175574	0.151814714	0.114636935	0.338416666	0.269873738	0.314594537	0.147141814	0.067171022	0.395378619	0.107622333	0.334639877	0.201521997	0	-8.721077948	+	3.741074747	4.82E-05	-5.764556458	BT_AB5-1_Cage1_bin.90_00025			BT_3856	PUL 69
0	0	0	0	0	0	0	0	0	0	0.566280663	0.246315718	0.444645882	0.080467574	0	0	0.11529769	0.361858785	0.025243908	0.252992809	0.119354315	0.201132486	0	-8.655584286	+	2.240735302	0.002154982	-3.498105009	BT_AB6-1_Cage3_bin.98_01930	K05606	MCEE, epi; methylmalonyl-CoA/ethylmalonyl-CoA epimerase [EC:5.1.99.1]
0	0	0	0	0	0	0	0	0	0	0.211537749	0.280146122	0.844562888	0.066559598	0	0.0299059	0.22888726	0.359178364	0	0.027902087	0.131633565	0.23737136	0	-8.634522999	+	1.624203047	0.009774713	-2.663471574	BT_AB5-1_Cage1_bin.90_00009
0	0	0	0	0	0	0	0	0	0	0.231798664	0.218791798	0.125384152	0.132741019	0.092402413	0.119283766	0.23408924	0.352647841	0.102505572	0.214021683	0.131259605	0.164927293	0	-8.47751967	+	4.64921994	0	-7.427430517	BT_AB5-1_Cage1_bin.90_00127			BT_3964	PUL 71
0	0	0	0	0	0	0	0	0	0	0.121629514	0.102504052	0.068532951	0.150689274	0.151517004	0.13541244	0.249501333	0.22889255	0.388693482	0.245659679	0.091060176	0.13996951	0	-8.462106213	+	3.997047451	0	-6.205844049	BT_AB5-1_Cage1_bin.90_01184			BT_3790_63	PUL 68/92
0	0	0	0	0	0	0	0	0	0	0.055949576	0.07465712	0.159727469	0.302941263	0.180698052	0.13380754	0.182455853	0.177331492	0.096648104	0.241074026	0.269096613	0.155748125	0	-8.416998693	+	4.529242484	0	-7.191312967	BT_AB5-1_Cage1_bin.90_01186			BT_3792_97	PUL 68/92
0	0	0	0	0	0	0	0	0	0	0.05504784	0.080412664	0.129031003	0.202073738	0.219438419	0.159797043	0.16677542	0.101776175	0.147073209	0.132147968	0.239782274	0.144653732	0	-8.219041545	+	5.200329325	0	-8.586272806	BT_AB5-1_Cage1_bin.90_00678			BT_3313	PUL 56
0	0	0	0	0	0	0	0	0	0	0.157922193	0.266179889	0.747451305	0	0	0	0.099676713	0.250266224	0	0	0	0.138317848	0	-8.117049255	+	1.147678712	0.043530225	-2.018367517	BT_amb_Cage1_bin.115_00757	K02913	RP-L33, MRPL33, rpmG; large subunit ribosomal protein L33
0	0.016455622	0	0	0	0	0	0.024863955	0	0	0.412628114	0.715136647	0.838569164	1.550648451	1.750189781	1.679515362	0.879908025	0.737034023	1.749330759	1.360346317	1.495263219	1.118085078	0.004131958	-8.014359788	+	4.988552594	0	-8.12165422	BT_AB5-1_Cage1_bin.90_00121			BT_3958	PUL 71
0	0	0	0	0	0	0	0	0	0	0.220026419	0.185428679	0.297540814	0.060576715	0	0	0.173594266	0.217928439	0	0.076182105	0.089850999	0.120102585	0	-7.914117021	+	2.483279668	0.001147679	-3.836016087	BT_lowQ_bin.43_Cage2_BGKAALBD_00253	K02899	RP-L27, MRPL27, rpmA; large subunit ribosomal protein L27
0	0	0	0	0	0	0	0	0	0	0.093875125	0.075158171	0.040199865	0.157656267	0.148127362	0.160253197	0.088877603	0.074384011	0.178377375	0.160350055	0.120117202	0.109163941	0	-7.888052707	+	5.184156054	0	-8.550417758	BT_AB5-1_Cage1_bin.90_00023			BT_3854	PUL 69
0	0	0	0	0	0	0	0	0	0	0.112579219	0.073190726	0.072495431	0.116894744	0.156715795	0.082761928	0.121812537	0.079009801	0.142241627	0.068306945	0.112087451	0.105207197	0	-7.699930402	+	6.305184677	0	-11.34285891	BT_AB5-1_Cage1_bin.90_00125			BT_3962	PUL 71
0	0	0	0	0	0	0	0	0	0	0.071610995	0.082296304	0.058690455	0.121878415	0.09371309	0.238372296	0.090398297	0.046425715	0.188926488	0.03606493	0.08507169	0.108137122	0	-7.668496529	+	3.564311373	4.21E-05	-5.470922659	BT_AB5-1_Cage1_bin.90_00029			BT_3860	PUL 69
0	0	0	0	0	0	0	0	0	0	0.534377515	0.508459806	0.015540571	0	0	0	0	0.02731779	0	0.015915979	0	0.100146515	0	-7.653153403		0.846630901	0.116892655	-1.592512863	BT_AB6-1_Cage3_bin.98_01002	K13993	HSP20; HSP20 family protein
0	0	0	0	0	0	0	0	0	0	0.146684274	0.108166732	0.090915248	0.070672832	0	0.036290307	0.127302468	0.217928439	0.038007684	0.067717426	0.139768228	0.082861694	0	-7.575303581	+	3.332560691	0.000104348	-5.098586322	BT_AB5-1_Cage1_bin.90_00594	K00046	idnO; gluconate 5-dehydrogenase [EC:1.1.1.69]
0	0	0	0	0.00588689	0	0	0	0	0	0.134740949	0.161728144	0.173007116	0.197846875	0.259970099	0.20809418	0.154627755	0.121323802	0.313159227	0.229965314	0.302350998	0.184287874	0.000588689	-7.561560256	+	5.974674212	0	-10.43349393	BT_AB5-1_Cage1_bin.90_01167	K01191	MAN2C1; alpha-mannosidase [EC:3.2.1.24]	BT_3774	PUL 68/92
0	0	0	0	0	0	0	0	0	0	0.184739158	0.311380237	0.208185002	0	0	0	0.058301471	0.219573185	0	0	0	0.108943695	0	-7.488466884	+	1.51566056	0.013218884	-2.517787609	BT_AB5-1_Cage1_bin.90_01064	K02914	RP-L34, MRPL34, rpmH; large subunit ribosomal protein L34
0	0	0	0	0	0	0	0	0	0	0.086505808	0.062102832	0.017330583	0.116435736	0.085145682	0.063413039	0.097067371	0.088854335	0.154965878	0.103537194	0.076757528	0.075428722	0	-7.443871807	+	5.063649559	0	-8.286913907	BT_AB5-1_Cage1_bin.90_00679	K05349	bglX; beta-glucosidase [EC:3.2.1.21]	BT_3314	PUL 56
0	0	0	0	0	0	0	0	0	0	0.187346831	0.227772504	0.035994846	0.050733946	0.037409257	0.027354332	0.058155172	0.146014795	0.012732812	0.070893005	0.056856781	0.089252413	0	-7.380975406	+	2.501311859	0.001111111	-3.861459718	BT_AB5-1_Cage1_bin.90_00369	K21636	nrdD; ribonucleoside-triphosphate reductase (formate) [EC:1.1.98.6]
0	0	0	0	0	0	0	0	0	0	0.082509905	0.092714339	0.173565477	0.121153429	0	0.027217731	0.069437712	0.065378532	0.038007684	0.050788067	0.119801335	0.076415837	0	-7.265208782	+	3.367185859	0.000110092	-5.153349294	BT_AB6-1_Cage3_bin.98_01139
0	0	0	0	0	0	0	0	0	0	0.174842417	0.093767911	0.171955407	0.105025858	0	0	0.080259167	0.113351092	0	0.029351545	0.069235839	0.089407251	0	-7.260452111	+	2.556951644	0.000986301	-3.940277217	BT_AB5-1_Cage3_bin.41_01869	K03624	greA; transcription elongation factor GreA
0	0	0	0	0	0	0	0	0	0	0.222526714	0.080372497	0.057318468	0.12253017	0.03520092	0.031459454	0.040129583	0.062972829	0.043930959	0.088054635	0.051926877	0.076038464	0	-7.258113047	+	2.968477191	0.000402516	-4.539651452	BT_lowQ_bin.43_Cage2_BGKAALBD_00499
0	0	0	0	0	0	0	0	0.015240933	0	0.228394568	0.221771583	0.143238038	0.360879928	0.412343442	0.299726278	0.275778979	0.298999608	0.473438501	0.339239568	0.291970193	0.277447545	0.001524093	-7.233789398	+	6.174195866	0	-10.92007392	BT_AB5-1_Cage1_bin.90_00677	K01201	GBA, srfJ; glucosylceramidase [EC:3.2.1.45]	BT_3312	PUL 56
0	0	0	0	0	0	0	0	0	0	0.138830096	0.135473639	0.065873466	0.048280545	0.024272874	0.007230979	0.092238151	0.086846113	0.010097564	0.107943594	0.055698682	0.073171393	0	-7.144724426	+	3.281754211	0.000166667	-5.018760618	BT_AB5-1_Cage1_bin.90_00991	K00133	asd; aspartate-semialdehyde dehydrogenase [EC:1.2.1.11]
0	0	0	0	0	0	0	0	0	0	0.044640619	0.028215878	0.040244881	0.106515586	0.078265876	0.066265658	0.042264137	0.044214968	0.210775137	0.030912798	0.060765494	0.058058948	0	-7.107727869	+	2.825335271	0.000568306	-4.327639371	BT_AB5-1_Cage1_bin.90_00028			BT_3859	PUL 69
0	0	0	0	0	0	0	0	0	0	0.130424798	0.051032584	0.025196129	0.053861979	0.059315726	0.071449779	0	0	0.164145455	0.111820735	0.08115942	0.055897285	0	-7.098810383	+	2.841656023	0.000564972	-4.351610881	BT_AB5-1_Cage1_bin.90_01619	K21573	susC; TonB-dependent starch-binding outer membrane protein SusC		Novel PUL A
0	0	0	0	0	0	0	0	0	0	0.040848937	0.055610754	0.016996875	0.08651039	0.090465009	0.06530159	0.043632552	0.039836984	0.138954923	0.09864229	0.051326953	0.057052301	0	-7.059471813	+	4.078781557	0	-6.351004232	BT_AB5-1_Cage1_bin.90_00126			BT_3963	PUL 71
0	0	0	0	0	0	0	0	0	0	0.145619467	0.075970605	0.050011583	0.038182206	0.023035163	0.020586781	0.061274353	0.170329913	0.038330697	0.070427082	0.03020487	0.065815702	0	-7.051278598	+	2.890487209	0.000526946	-4.423638169	BT_lowQ_bin.43_Cage2_BGKAALBD_00508	K00052	leuB, IMDH; 3-isopropylmalate dehydrogenase [EC:1.1.1.85]
0	0	0	0	0	0	0	0	0	0	0.080858059	0.086728282	0.053015281	0.072855778	0.024418658	0.021823226	0.064954489	0.064069651	0.050791048	0.081443928	0.040023718	0.058271102	0	-6.877035036	+	5.21079547	0	-8.609538173	BT_AB6-1_Cage3_bin.98_01659
0	0	0	0	0	0	0	0	0	0	0.097424634	0.082105242	0.230557114	0.053645048	0.01348493	0	0	0.125444382	0	0.022488249	0.01326159	0.058037381	0	-6.87128629	+	1.632116501	0.0096	-2.674086689	BT_AB6-1_Cage3_bin.98_02280	K02520	infC, MTIF3; translation initiation factor IF-3
0	0	0	0	0	0	0	0	0	0	0.056925438	0.037313331	0.0456178	0.167172939	0.014007601	0.006259375	0.111782148	0.065153286	0.017481569	0.052559745	0.061990224	0.062725519	0	-6.866466212	+	2.678408509	0.00080402	-4.114039898	BT_AB5-1_Cage1_bin.90_01177			BT_3782	PUL 68/92
0	0	0	0	0	0	0	0.020301051	0	0	0.178921178	0.147578731	0.157870933	0.494694114	0.577503145	0.335290253	0.129750252	0.156854257	0.399819553	0.231982201	0.422844678	0.288801229	0.002030105	-6.862529783	+	3.932172251	0	-6.080831626	BT_AB5-1_Cage1_bin.90_00024	K21572	susD; starch-binding outer membrane protein, SusD/RagB family	BT_3855	PUL 69
0	0	0	0	0	0	0	0	0	0	0.09018188	0.021714674	0.029036328	0.063844666	0.035664093	0.082870826	0.048789129	0.081665814	0.071214393	0.047580399	0.049102783	0.053157371	0	-6.833269586	+	4.986759564	0	-8.122082797	BT_AB5-1_Cage1_bin.90_00030			BT_3861	PUL 69
0	0	0	0	0	0	0	0	0	0	0.104161441	0.032918524	0.070428543	0.114709094	0	0	0.131488428	0.051584128	0.053978998	0	0.02835723	0.064815147	0	-6.752764125	+	2.421739687	0.001301587	-3.749537333	BT_AB5-1_Cage1_bin.90_01485	K24119	ahpC; NADH-dependent peroxiredoxin subunit C [EC:1.11.1.26]
0	0	0	0	0	0	0	0	0	0	0.050995708	0.034918781	0.074708052	0.03509979	0.045880366	0.018924829	0.036210679	0.068187766	0.052854434	0.079455554	0.076357752	0.042391172	0	-6.7182214	+	5.187318959	0	-8.557420479	BT_AB5-1_Cage1_bin.90_00128			BT_3965	PUL 71
0	0	0	0	0	0	0	0	0	0	0.059702288	0.033542994	0.053823438	0.021915965	0	0	0.125608861	0.189225674	0.027501494	0.018374545	0	0.048154114	0	-6.604489907	+	1.644321356	0.009327103	-2.690458008	BT_AB6-1_Cage3_bin.98_01261
0	0	0	0	0	0	0	0	0	0	0.093249291	0.039293222	0	0.051345974	0.025814008	0.023070266	0.029428363	0.036944062	0.032216035	0.172195733	0.025386473	0.048085766	0	-6.602461812	+	2.158022945	0.002694444	-3.384494374	BT_AB6-1_Cage3_bin.98_01627	K03210	yajC; preprotein translocase subunit YajC
0	0	0	0	0	0	0	0	0	0	0.134628668	0.061886825	0.04413522	0.013478319	0	0	0.046349671	0.174560681	0	0.02260069	0.026655797	0.047663261	0	-6.589861171	+	1.692075403	0.008459658	-2.754518885	BT_lowQ_bin.43_Cage2_BGKAALBD_00510	K01704	leuD, IPMI-S; 3-isopropylmalate/(R)-2-methylmalate dehydratase small subunit [EC:4.2.1.33 4.2.1.35]
0	0	0	0	0	0	0	0	0	0	0.188291833	0.0952105	0.033950169	0	0	0	0	0.179036602	0	0	0	0.045135373	0	-6.512080621	+	1.14359661	0.044034364	-2.012735075	BT_AB6-1_Cage3_bin.98_02279	K02916	RP-L35, MRPL35, rpmI; large subunit ribosomal protein L35
0	0	0	0	0	0	0	0	0	0	0.20398283	0.057302613	0.036779352	0.029951818	0.015058172	0.013457655	0.017166546	0.043101404	0.018792689	0.012555939	0.029617552	0.043433325	0	-6.457243771	+	1.588260397	0.010728889	-2.615252502	BT_AB6-1_co.bin.48_00065	K02601	nusG; transcription termination/antitermination protein NusG
0	0	0	0	0	0	0	0	0	0	0.065565906	0.046046741	0.019703222	0.120342128	0.012100316	0.010814187	0.02758909	0.034635056	0.015101267	0.060537562	0.059499547	0.043165941	0	-6.43972897	+	2.840693424	0.000558659	-4.350195635	BT_AB6-1_Cage3_bin.98_00208	K00348	nqrC; Na+-transporting NADH:ubiquinone oxidoreductase subunit C [EC:7.2.1.1]
0	0	0	0	0	0	0	0	0	0	0.144382909	0.101871312	0.075677678	0	0	0	0.097489022	0.042569287	0	0.006200464	0	0.042562788	0	-6.428369834	+	1.614096026	0.01	-2.649913563	BT_AB6-1_Cage3_bin.98_01025	K01915	glnA, GLUL; glutamine synthetase [EC:6.3.1.2]
0	0	0	0	0	0	0	0	0	0	0.121092275	0.036446892	0.023393227	0.019050626	0.028732907	0.008559639	0.021837302	0.171339497	0.011952946	0.015972219	0.009419009	0.042526958	0	-6.427168943	+	1.617702967	0.009872146	-2.654752147	BT_AB6-1_Cage3_bin.98_01187	K00765	hisG; ATP phosphoribosyltransferase [EC:2.4.2.17]
0	0	0	0	0	0	0	0	0	0	0.012760003	0.019714886	0.047931384	0.035130285	0.058872089	0.039987125	0.024161426	0.028646894	0.032327995	0.16297631	0	0.0340796	0	-6.410958986	+	2.040156994	0.003316456	-3.223762736	BT_AB5-1_Cage1_bin.90_00869			BT_3519	PUL 60
0	0	0	0	0	0	0	0	0	0	0.095892958	0.072307631	0.031850159	0.027790347	0.016765799	0.004994594	0.070081979	0.047989193	0.034873027	0.03727949	0.016488122	0.045669067	0	-6.391734291	+	3.247161169	0.000190476	-4.964763142	BT_AB5-1_Cage1_bin.90_01378	K00873	PK, pyk; pyruvate kinase [EC:2.7.1.40]
0	0	0	0	0	0	0	0	0	0	0.059220821	0.133089945	0.053389378	0.021739224	0	0	0.049838357	0.125133112	0	0	0	0.040219167	0	-6.347636143	+	1.631775007	0.009587007	-2.673628612	BT_AB6-1_Cage3_bin.98_01741
0	0	0	0	0	0	0	0	0	0	0.060890395	0.066710509	0.076852374	0.026822524	0	0.018077446	0.046119075	0.043423057	0.016829273	0.050598562	0.033153977	0.042210332	0	-6.338155962	+	3.670531015	4.40E-05	-5.646326741	BT_AB5-1_Cage1_bin.90_01120	K01940	argG, ASS1; argininosuccinate synthase [EC:6.3.4.5]
0	0	0	0	0	0	0	0	0	0	0.13308394	0.040056195	0.008569946	0.020937193	0.0210522	0.065851048	0	0	0.078819819	0.043884836	0.025879415	0.04136436	0	-6.333796434	+	2.100764541	0.002943894	-3.306254079	BT_AB5-1_Cage1_bin.90_01620	K21572	susD; starch-binding outer membrane protein, SusD/RagB family		Novel PUL A
0	0	0	0	0	0	0	0	0	0	0.1268287	0.042754281	0.045735981	0.01396717	0.028087782	0	0.032020498	0.060297299	0	0.023420405	0.055245176	0.041342059	0	-6.301645148	+	2.345311866	0.001661538	-3.642865025	BT_AB6-1_Cage3_bin.98_00028	K03687	GRPE; molecular chaperone GrpE
0	0	0	0	0	0	0	0	0	0	0.063994609	0.017977292	0.019231033	0.041110341	0.041336156	0.052775118	0	0	0.081066497	0.064010672	0.046458904	0.033774936	0	-6.300325508	+	3.157230416	0.000264706	-4.825694544	BT_AB5-1_Cage1_bin.90_01621				Novel PUL A
0	0	0	0	0	0	0	0	0	0	0.088474482	0.019883318	0.047857467	0.025982302	0.01306251	0.023348222	0.037228651	0.107493863	0.01630209	0	0.044961587	0.036548136	0	-6.289078227	+	2.532644133	0.001026549	-3.905785753	BT_AB6-1_Cage3_bin.98_00216
0	0.027426038	0	0	0	0	0	0	0	0	0.248664781	0.14407514	0.12610063	0.410767794	0.258140087	0.246082842	0.255045801	0.277080446	0.289944321	0.243943959	0.220016107	0.241268154	0.002742604	-6.25564773	+	6.210416218	0	-10.78561747	BT_AB5-1_Cage1_bin.90_01178			BT_3783	PUL 68/92
0	0	0	0	0	0	0	0	0	0	0.018685451	0.031494565	0.067382015	0.041155171	0	0.036982872	0.047175236	0.029611651	0.025822014	0.051757306	0.06104381	0.037373645	0	-6.243122355	+	4.105464447	0	-6.3988575	BT_lowQ_bin.43_Cage2_BGKAALBD_00318	K03075	secG; preprotein translocase subunit SecG
0	0	0	0	0	0	0	0	0	0	0.109745145	0.060318541	0.060223497	0.01050941	0.005283569	0	0.042163443	0.071835674	0	0.01762237	0.025980309	0.041177658	0	-6.217167105	+	2.19473094	0.002422939	-3.434825103	BT_AB5-1_Cage1_bin.90_00964	K01880	GARS, glyS1; glycyl-tRNA synthetase [EC:6.1.1.14]
0	0	0	0	0	0	0	0	0	0	0.091896698	0.035202973	0.075316079	0.027600653	0	0.008267502	0.052730002	0.066196695	0	0.030854184	0.009097542	0.036105666	0	-6.193995075	+	2.44234563	0.001230769	-3.778433701	BT_AB6-1_Cage3_bin.98_02027	K01491	folD; methylenetetrahydrofolate dehydrogenase (NADP+) / methenyltetrahydrofolate cyclohydrolase [EC:1.5.1.5 3.5.4.9]
0	0	0	0	0	0	0	0	0	0	0.113050722	0.057993006	0.04431247	0.021651918	0	0	0.031023877	0.097367629	0	0.013614874	0.016057709	0.035915655	0	-6.18648689	+	1.910342006	0.004751445	-3.048028114	BT_lowQ_bin.43_Cage2_BGKAALBD_00512	K01649	leuA, IMS; 2-isopropylmalate synthase [EC:2.3.3.13]
0	0	0	0	0	0	0	0	0	0	0.031997304	0.026965937	0.028846549	0.088093586	0.017715495	0	0.04039187	0.050707534	0.022109045	0.029543387	0.052266266	0.035330634	0	-6.163121663	+	3.350799283	0.000106195	-5.127395551	BT_AB6-1_Cage3_bin.98_00798	K00610	pyrI; aspartate carbamoyltransferase regulatory subunit
0	0	0	0	0	0	0	0	0	0	0.096773244	0.033581998	0.015396007	0.037613913	0.025213683	0.011266874	0.021557987	0.076680407	0.015733413	0.015767923	0.030995114	0.034486244	0	-6.133326496	+	2.72305324	0.000690355	-4.178534854	BT_AB5-1_Cage1_bin.90_00591	K01866	YARS, tyrS; tyrosyl-tRNA synthetase [EC:6.1.1.1]
0	0	0	0	0	0	0	0	0	0	0.098042481	0.033050373	0.011785106	0.017995086	0.021712717	0.042043943	0	0	0.076776534	0.036209382	0.042706218	0.032089958	0	-6.132359383	+	2.431303496	0.00128	-3.762941572	BT_AB5-1_Cage1_bin.90_01623	K05349	bglX; beta-glucosidase [EC:3.2.1.21]		Novel PUL A
0	0	0	0	0	0	0	0	0	0	0.084672116	0.019461265	0.055516001	0.00847693	0.017046986	0	0.019433824	0.060992554	0	0.049749948	0.050293956	0.029229589	0	-6.076401985	+	2.537225498	0.001	-3.91227956	BT_AB5-1_Cage1_bin.90_01071	K13043	argF; N-succinyl-L-ornithine transcarbamylase [EC:2.1.3.11]
0	0	0	0	0	0	0	0	0	0	0.022052197	0.037169263	0.039761461	0.072855778	0	0.043646451	0.055675279	0	0	0.020360982	0.072042696	0.033051282	0	-6.068296008	+	2.629199479	0.000850242	-4.043346568	BT_AB6-1_Cage3_bin.98_00992
0	0	0	0	0	0	0	0	0	0	0.066156588	0.023894526	0.042601563	0.031223904	0.010465139	0.009352811	0.071582504	0.052420627	0.013060555	0.01745227	0.010291813	0.031682027	0	-6.008183305	+	2.971705573	0.000405063	-4.544480319	BT_AB6-1_Cage3_bin.98_01739	K02342	dnaQ; DNA polymerase III subunit epsilon [EC:2.7.7.7]
0	0	0	0	0	0	0	0	0	0	0.073855855	0.075580172	0.042803556	0.0290481	0	0.005220642	0.006659435	0.075241677	0	0.009741677	0.017234351	0.030489588	0	-5.953711657	+	2.051981653	0.003246006	-3.239832375	BT_lowQ_bin.43_Cage2_BGKAALBD_00511	K01703	leuC, IPMI-L; 3-isopropylmalate/(R)-2-methylmalate dehydratase large subunit [EC:4.2.1.33 4.2.1.35]
0	0	0	0	0	0	0.053080387	0	0	0	0.462641448	0.382805079	0.424668789	0.333484173	0.326001644	0.258054018	0.392883807	0.573204219	0.046497371	0.178630888	0.421363115	0.368648423	0.005308039	-5.896476537	+	4.904077531	0	-7.79002701	BT_AB5-1_Cage1_bin.90_01244	K03773	fklB; FKBP-type peptidyl-prolyl cis-trans isomerase FklB [EC:5.2.1.8]
0	0	0	0	0	0	0	0	0	0	0.094989017	0.043105248	0.026349384	0.024140272	0	0.007230979	0.027671445	0.057897408	0.010097564	0.020239424	0.007956954	0.031926621	0	-5.885652873	+	2.237313406	0.002147059	-3.493390062	BT_AB5-1_Cage1_bin.90_00003	K00648	fabH; 3-oxoacyl-[acyl-carrier-protein] synthase III [EC:2.3.1.180]
0	0	0	0	0	0	0	0	0	0	0.055451643	0.013352065	0	0.069790646	0.043858752	0.015678821	0.019999858	0.018830709	0.043788787	0.021942418	0.008626471	0.031161684	0	-5.848088757	+	2.823535342	0.000565217	-4.324998768	BT_AB5-1_Cage1_bin.90_01173			BT_3778	PUL 68/92
0	0	0	0	0	0	0	0	0	0	0.072381005	0.033272486	0.005932153	0.028985633	0	0.006511769	0.024919178	0.036497157	0	0.036452726	0.057324294	0.024571746	0	-5.806307187	+	2.512535249	0.001073593	-3.8773205	BT_AB5-1_Cage3_bin.41_01694	K00010	iolG; myo-inositol 2-dehydrogenase / D-chiro-inositol 1-dehydrogenase [EC:1.1.1.18 1.1.1.369]
0	0	0	0.028079409	0	0	0	0	0	0	0.314026207	0.217146754	0.101627149	0.03546926	0.098076247	0.095620185	0.193123624	0.146743268	0.300435722	0.185860932	0.306892395	0.181365613	0.002807941	-5.780795516	+	3.99498488	0	-6.141856518	BT_lowQ_bin.43_Cage2_BGKAALBD_00001
0	0	0	0	0	0	0	0	0	0	0.084992841	0.028651306	0.045974188	0	0	0	0.021458181	0.080815129	0	0.015694924	0.018510969	0.026917958	0	-5.777049223	+	1.768001442	0.006900524	-2.856437497	BT_AB6-1_Cage3_bin.98_01927	K23351	gcdC, mmdC; glutaconyl-CoA/methylmalonyl-CoA decarboxylase subunit gamma
0	0	0	0	0	0	0	0	0	0	0.045814324	0.022063037	0.035402585	0.014415314	0.007247248	0.019430839	0.024785919	0.067417972	0.018089218	0.024171861	0.014254437	0.026644796	0	-5.762603727	+	3.366548377	0.000109091	-5.152338381	BT_AB6-1_Cage3_bin.98_01184	K01089	hisB; imidazoleglycerol-phosphate dehydratase / histidinol-phosphatase [EC:4.2.1.19 3.1.3.15]
0	0	0	0	0	0	0	0	0	0	0.078961097	0.020795302	0.133473456	0.005434806	0	0	0	0.050835326	0	0	0	0.034094952	0	-5.745139462	+	1.11835052	0.048006803	-1.977834125	BT_AB5-1_Cage1_bin.90_00041	K06178	rluB; 23S rRNA pseudouridine2605 synthase [EC:5.4.99.22]
0	0	0	0	0	0	0	0	0	0	0.034638595	0.034057215	0.046841625	0.038146187	0.00639262	0.011426311	0.007287684	0.036595531	0.007978028	0.037312459	0.018860234	0.025541462	0	-5.695571189	+	3.631198985	4.35E-05	-5.581014685	BT_AB5-1_Cage1_bin.90_00615	K01945	purD; phosphoribosylamine---glycine ligase [EC:6.3.4.13]
0	0	0	0	0	0	0	0	0	0	0.067062847	0.028258823	0	0.110780701	0	0	0.042328466	0.026569357	0	0	0	0.03549012	0	-5.67242634	+	1.341455649	0.023306358	-2.282959915	BT_AB5-1_Cage1_bin.90_00243	K03116	tatA; sec-independent protein translocase protein TatA
0	0	0	0	0	0	0	0	0	0	0	0.005400246	0	0.028226845	0.049668316	0.044389125	0.016177896	0.00507739	0.097407125	0.005916411	0.006977957	0.020551775	0	-5.589007906	+	1.579575748	0.011044248	-2.603599314	BT_AB5-1_Cage1_bin.90_00031	K15538	MANEA; glycoprotein endo-alpha-1,2-mannosidase [EC:3.2.1.130]	BT_3862	PUL 69
0	0	0	0	0	0	0	0	0	0	0.06357906	0.020093124	0.028659234	0.026256464	0	0.007864864	0.040129583	0.04408098	0	0.007337886	0.01730896	0.023210014	0	-5.567424615	+	2.492498637	0.001140426	-3.849018146	BT_AB6-1_Cage3_bin.98_01628	K03625	nusB; transcription antitermination protein NusB
0	0	0	0	0	0	0	0	0	0	0.044025071	0.037102412	0.023813969	0.009696632	0	0.01742718	0.022230059	0.041861076	0.012167927	0.01625949	0.019176831	0.022160059	0	-5.502079701	+	3.474866725	7.69E-05	-5.325578424	BT_lowQ_bin.43_Cage2_BGKAALBD_00247	K00703	glgA; starch synthase [EC:2.4.1.21]
0	0	0	0	0	0	0	0	0	0	0.049350683	0.041590609	0.00889823	0.021739224	0	0	0.049838357	0.070387371	0	0	0	0.024488158	0	-5.490712911	+	1.716791866	0.007880597	-2.787684404	BT_AB5-1_Cage1_bin.90_00587	K01719	hemD, UROS; uroporphyrinogen-III synthase [EC:4.2.1.75]
0	0	0	0	0	0	0	0	0	0	0.04257033	0.041855823	0.025585635	0.023440555	0.015712876	0.014042771	0.017912917	0.016865768	0	0.019652775	0.023178954	0.021892582	0	-5.484948996	+	3.873710488	0	-5.990753455	BT_lowQ_bin.43_Cage2_BGKAALBD_00313
0	0	0	0	0	0	0	0	0	0	0.037514083	0.039519046	0.02536507	0.072297499	0	0.009281142	0.011838996	0.014862553	0	0.017318537	0.010212949	0.021655443	0	-5.469589281	+	2.150132112	0.002717241	-3.373693109	BT_AB6-1_Cage3_bin.98_01241	K07387	K07387; metalloprotease [EC:3.4.24.-]
0	0	0	0	0	0	0	0	0	0	0.022770176	0.028784569	0.020528009	0.012537971	0.012606841	0.022533748	0.014371991	0.009021224	0.015733413	0.042047795	0.037194137	0.02164817	0	-5.469115619	+	4.309076149	0	-6.771801632	BT_AB6-1_Cage3_bin.98_02252
0	0	0	0	0	0	0	0	0	0	0.043160096	0.010392414	0.038910143	0.01358017	0.013654765	0	0.023349959	0.043969948	0	0.011385738	0.033571534	0.021088615	0	-5.432198798	+	2.777359121	0.000571429	-4.257462483	BT_AB6-1_Cage3_bin.98_01615	K00290	LYS1; saccharopine dehydrogenase (NAD+, L-lysine forming) [EC:1.5.1.7]
0	0	0	0	0	0	0	0	0	0	0.037158161	0.039144102	0.008374805	0.015345334	0.015429626	0.013789628	0.035180017	0.011041157	0.006418755	0.012865668	0.035406183	0.02092304	0	-5.421091288	+	3.521050393	8.16E-05	-5.400361109	BT_AB6-1_Cage3_bin.98_00831	K02111	ATPF1A, atpA; F-type H+/Na+-transporting ATPase subunit alpha [EC:7.1.2.2 7.2.2.1]
0	0	0	0	0	0	0	0	0	0	0.040796567	0.037819725	0.04413522	0	0	0	0.01544989	0.03555866	0	0.052734945	0	0.019743057	0	-5.398518327	+	1.994980919	0.003704615	-3.162470799	BT_AB5-1_Cage1_bin.90_00289	K01687	ilvD; dihydroxy-acid dehydratase [EC:4.2.1.9]
0	0	0	0	0	0	0	0	0	0	0.019024305	0	0.011433995	0.01396717	0.028087782	0.056480315	0.024015373	0.0200991	0.026290288	0.005855101	0.020716941	0.02185842	0	-5.3952521	+	3.032512548	0.000373333	-4.635836718	BT_AB5-1_Cage1_bin.90_00872			BT_3522	PUL 60
0	0	0	0	0	0	0	0	0	0	0.053503692	0.033817936	0.024117608	0.007365201	0	0.013237038	0.033770252	0.031796116	0.009242305	0	0.007283005	0.02368739	0	-5.319520413	+	2.433597963	0.001285141	-3.766159302	BT_AB5-1_Cage1_bin.90_00033	K01867	WARS, trpS; tryptophanyl-tRNA synthetase [EC:6.1.1.2]
0	0	0	0	0	0	0	0	0	0	0.031301711	0.026379719	0.01693167	0.027577123	0	0	0.031611029	0.034723636	0.008651365	0.023120912	0.013634679	0.019448349	0	-5.318197476	+	3.371461051	0.000111111	-5.160131468	BT_AB6-1_Cage3_bin.98_02060	K00602	purH; phosphoribosylaminoimidazolecarboxamide formyltransferase / IMP cyclohydrolase [EC:2.1.2.3 3.5.4.10]
0	0	0	0	0	0	0	0	0	0	0	0.01793821	0	0.023440555	0	0.021064157	0	0.050597299	0.029414643	0	0.069536857	0.019271975	0	-5.305385056	+	1.672248509	0.008906024	-2.727919792	BT_AB6-1_Cage3_bin.98_00440
0	0	0	0	0	0	0	0	0	0	0.047684297	0.026790831	0.042988852	0	0	0	0.020064794	0.037783697	0.021965479	0.014675773	0	0.01926852	0	-5.30513298	+	2.261469195	0.002044776	-3.526702265	BT_AB6-1_Cage3_bin.98_01708
0	0	0	0	0	0	0	0	0	0	0.028462719	0.023987141	0	0.031344928	0.031517103	0	0	0	0.039333533	0.026279872	0.030995114	0.019265492	0	-5.304911949	+	2.640708795	0.000862745	-4.05984435	BT_AB6-1_Cage3_bin.98_01917	K01573	oadG; oxaloacetate decarboxylase (Na+ extruding) subunit gamma
0	0	0	0	0	0	0	0	0	0	0.056760438	0.041855823	0.012792817	0	0	0	0.017912917	0.050597299	0	0.013101849	0.015452636	0.018952162	0	-5.281858586	+	1.852817724	0.005418283	-2.970491168	BT_lowQ_bin.43_Cage2_BGKAALBD_00031	K01914	asnA; aspartate--ammonia ligase [EC:6.3.1.1]
0	0	0	0	0	0	0	0	0	0	0.065449037	0.022063037	0.011800861	0	0	0	0.033047892	0.051859979	0	0.024171861	0	0.01890869	0	-5.281311594	+	1.667993689	0.008959233	-2.7222121	BT_AB5-1_Cage1_bin.90_00291	K01653	E2.2.1.6S, ilvH, ilvN; acetolactate synthase I/III small subunit [EC:2.2.1.6]
0	0	0	0	0	0	0	0	0	0	0.042203344	0.011855713	0.050730139	0	0	0	0.035516988	0.022293828	0	0.012988902	0.030638848	0.018747978	0	-5.266635021	+	2.115335828	0.00285906	-3.326135301	BT_lowQ_bin.43_Cage2_BGKAALBD_00007	K01734	mgsA; methylglyoxal synthase [EC:4.2.3.3]
0	0	0	0	0	0	0	0	0	0	0.037485357	0.028431926	0.030414777	0.008256244	0.004150798	0.011128842	0.028391834	0.023761876	0.00518022	0.003461055	0.024492308	0.021179968	0	-5.259308354	+	3.269232629	0.00016	-4.999182429	BT_AB5-1_Cage1_bin.90_00797	K02470	gyrB; DNA gyrase subunit B [EC:5.6.2.2]
0	0	0	0	0	0	0	0	0	0	0.035821375	0.055345938	0.026911721	0	0	0	0.067828789	0.018922567	0	0	0	0.018620945	0	-5.257081887	+	1.485493829	0.014504202	-2.477242329	BT_AB6-1_Cage3_bin.98_01021	K10206	E2.6.1.83; LL-diaminopimelate aminotransferase [EC:2.6.1.83]
0	0	0	0	0	0	0	0	0	0	0.01904898	0.024080476	0.025759855	0.020977927	0.010546579	0.009425595	0.012023261	0.022640815	0.026324388	0.017588086	0.010371905	0.017408953	0	-5.215028094	+	5.48476056	0	-9.236526517	BT_AB5-1_Cage1_bin.90_00097	K04517	tyrA2; prephenate dehydrogenase [EC:1.3.1.12]
0	0	0	0	0	0	0	0	0	0	0.064889967	0.027343221	0.006500032	0.011910149	0	0	0.031855445	0.025708497	0.009963723	0.009985577	0.007851487	0.020356973	0	-5.195262389	+	1.964193276	0.004181269	-3.120786889	BT_AB5-1_Cage1_bin.90_01292	K01874	MARS, metG; methionyl-tRNA synthetase [EC:6.1.1.10]
0	0	0	0	0	0	0	0	0	0	0.038418289	0.055503879	0.014843684	0	0	0.005431341	0.055425614	0.026092779	0	0	0	0.017792326	0	-5.193166631	+	1.590993781	0.01064588	-2.61891997	BT_AB6-1_Cage3_bin.98_01015	K00266	gltD; glutamate synthase (NADPH) small chain [EC:1.4.1.13]
0	0	0	0	0	0	0	0	0	0	0.015690988	0.01322368	0.014145904	0.025919843	0.008687407	0.007764032	0.039615102	0.012433097	0.02168387	0.007243811	0.025630575	0.017863851	0	-5.166557036	+	3.791471483	0	-5.849894139	BT_AB5-1_Cage1_bin.90_00519	K03517	nadA; quinolinate synthase [EC:2.5.1.72]
0	0	0	0	0	0	0	0	0	0	0	0	0.029423481	0	0	0	0.041199706	0	0.090204902	0.030134253	0	0.017360213	0	-5.158677374	+	1.133926114	0.045815068	-1.999380065	BT_AB6-1_Cage3_bin.98_01068	K00176	korD, oorD; 2-oxoglutarate ferredoxin oxidoreductase subunit delta [EC:1.2.7.3]
0	0	0	0	0	0	0	0	0	0	0.018638024	0.020943087	0.022403665	0.006841786	0.006879368	0.012296335	0.023527753	0.034459244	0	0.017208647	0.027061723	0.01729633	0	-5.153507866	+	3.704239079	4.55E-05	-5.702644563	BT_AB6-1_Cage3_bin.98_00439	K00652	bioF; 8-amino-7-oxononanoate synthase [EC:2.3.1.47]
0	0	0	0	0	0	0	0	0	0	0.103065006	0.086858697	0	0	0	0	0	0	0	0	0	0.017265791	0	-5.151030034		0.773148188	0.157416993	-1.484122722	BT_AB6-1_Cage3_bin.98_01817
0	0	0	0	0	0	0	0	0	0	0.064699396	0.009087639	0.014582121	0.017812757	0	0.010671269	0.006806119	0.008544331	0.014901691	0.029868754	0.011742642	0.017156065	0	-5.142091971	+	2.066908389	0.003109677	-3.260134367	BT_lowQ_bin.43_Cage2_BGKAALBD_00492	K01892	HARS, hisS; histidyl-tRNA synthetase [EC:6.1.1.21]
0	0	0	0	0	0	0	0	0	0	0.034475971	0.009684949	0	0.012655698	0	0.011372666	0.029013878	0.03642372	0.015881145	0.010610653	0.025028916	0.013886166	0	-5.11533291	+	2.869300727	0.000561404	-4.392330857	BT_AB5-1_Cage1_bin.90_00699
0	0	0	0	0	0	0	0	0	0	0.037525143	0.019461265	0.0208185	0.006357698	0.00319631	0	0.003643842	0.03202109	0.003989014	0.047973163	0.006286745	0.013000394	0	-5.085708708	+	2.124874265	0.002810811	-3.339160387	BT_AB5-1_Cage1_bin.90_00272
0	0	0	0	0	0	0	0	0	0	0.020569697	0.052005734	0.01854421	0.045305274	0	0	0.025966203	0.016298849	0	0	0	0.023198731	0	-5.06561905	+	1.766892007	0.006924282	-2.854947289	BT_AB5-1_Cage1_bin.90_00175	K09710	ybeB; ribosome-associated protein
0	0	0	0	0	0	0	0	0	0	0.04491365	0.024332957	0.028922163	0.01059894	0	0	0.016199099	0.022878202	0.004433399	0.014810413	0.010480654	0.01614268	0	-5.056815843	+	2.571982571	0.000990654	-3.961651657	BT_lowQ_bin.43_Cage2_BGKAALBD_00250	K00266	gltD; glutamate synthase (NADPH) small chain [EC:1.4.1.13]
0	0	0	0	0	0	0	0	0	0	0.061414182	0.014787771	0.023728613	0.028985633	0.009714949	0	0.022150381	0.006951839	0	0	0.009554049	0.02296879	0	-5.054591331	+	1.845140832	0.00553168	-2.960155988	BT_AB5-1_Cage1_bin.90_01194
0	0	0	0	0	0	0	0	0	0	0.024116196	0.01016204	0	0.026558263	0.026704147	0	0.030443134	0.009554498	0	0.02226669	0.02626187	0.016006076	0	-5.044925299	+	2.841127	0.000561798	-4.350833071	BT_AB6-1_Cage3_bin.98_01753	K11755	hisIE; phosphoribosyl-AMP cyclohydrolase / phosphoribosyl-ATP pyrophosphohydrolase [EC:3.5.4.19 3.6.1.31]
0	0	0	0	0	0	0	0	0	0	0.02857347	0.016053651	0.017173236	0	0.010546579	0	0.012023261	0.015093877	0.026324388	0.035176173	0.010371905	0.012052885	0	-5.006840983	+	3.057431416	0.000380952	-4.673500035	BT_AB5-1_Cage1_bin.90_01117	K00286	proC; pyrroline-5-carboxylate reductase [EC:1.5.1.2]
0	0	0	0	0	0	0	0	0	0	0.054395419	0.034381568	0.012259783	0	0	0	0.017166546	0.021550702	0	0.012555939	0.014808776	0.015192612	0	-4.972013609	+	1.848629611	0.005414365	-2.964852497	BT_AB6-1_Cage3_bin.98_01072	K00177	korC, oorC; 2-oxoglutarate ferredoxin oxidoreductase subunit gamma [EC:1.2.7.3]
0	0	0	0	0	0	0	0	0	0	0	0	0	0.032674711	0.016427096	0.014681079	0	0	0.051252786	0.006848694	0.040387571	0.009111841	0	-4.930925989	+	1.598333801	0.010444944	-2.628767834	BT_AB5-1_Cage1_bin.90_00069	K01993	ABC-2.TX; HlyD family secretion protein
0	0	0	0	0	0	0	0	0	0	0.019198384	0.016179562	0.051923789	0.01057123	0	0.009499521	0.024235122	0.03042452	0	0	0	0.014730193	0	-4.928862362	+	1.873594746	0.005146067	-2.99847673	BT_lowQ_bin.43_Cage2_BGKAALBD_00145	K00677	lpxA; UDP-N-acetylglucosamine acyltransferase [EC:2.3.1.129]
0	0	0	0	0	0	0	0	0	0	0.019273968	0	0.026064107	0.010612849	0	0	0	0.053452529	0	0	0.05247204	0.007992989	0	-4.927512876	+	1.375469598	0.021484375	-2.328970031	BT_AB5-1_Cage1_bin.90_00924
0	0	0	0	0	0	0	0	0	0	0.044505343	0	0.020061463	0.024506034	0	0	0	0.070529573	0	0	0	0.012724691	0	-4.907785777	+	1.153113715	0.042823529	-2.025862172	BT_AB5-1_Cage1_bin.90_01380	K02834	rbfA; ribosome-binding factor A
0	0	0	0	0	0	0	0	0	0	0.035220057	0	0	0	0	0	0.022230059	0.027907385	0.024335856	0.048778467	0	0.008207159	0	-4.897872503	+	1.629226688	0.009561201	-2.670210317	BT_AB6-1_Cage3_bin.98_00139	K03071	secB; preprotein translocase subunit SecB
0	0	0	0	0	0	0	0.025696017	0	0	0.072277382	0.081216305	0.186792761	0.047757823	0.032013435	0.052453067	0.127735317	0.106905058	0.066588268	0.155713424	0.068213657	0.085749441	0.002569602	-4.892862269	+	3.959097958	0	-5.955290871	BT_AB5-1_Cage1_bin.90_00123			BT_3960	PUL 71
0	0	0	0	0	0	0	0	0	0	0.019273968	0	0.008688036	0.031838547	0.010671145	0	0.024330536	0	0.026635304	0.01779582	0.010494408	0.013543176	0	-4.818811192	+	2.608874499	0.000895238	-4.014265546	BT_AB5-1_Cage1_bin.90_00684	K00215	dapB; 4-hydroxy-tetrahydrodipicolinate reductase [EC:1.17.1.8]
0	0	0	0	0	0	0	0	0	0	0.030502105	0.006426461	0.006874645	0.008397706	0.008443835	0.011319523	0.01443915	0.024169011	0.010537956	0.028162854	0	0.012343346	0	-4.814580681	+	3.004388864	0.000363636	-4.593487692	BT_AB5-1_Cage1_bin.90_00870	K21572	susD; starch-binding outer membrane protein, SusD/RagB family	BT_3520	PUL 60
0	0	0	0	0	0	0	0	0.021285495	0	0.124816686	0.157785103	0.087520264	0.053455088	0.015356776	0.020586781	0.070027828	0.192307964	0.028748021	0.025609847	0.022653652	0.075649789	0.00212855	-4.798013374	+	2.472335201	0.001176471	-3.792116897	BT_AB5-1_Cage1_bin.90_00098	K04516	AROA1, aroA; chorismate mutase [EC:5.4.99.5]
0	0	0	0	0	0	0	0	0	0	0.021806628	0.009188838	0.024574175	0.006003705	0.006036683	0	0.027527643	0.017278958	0	0.010067123	0.023746813	0.013591096	0	-4.785936316	+	2.859922592	0.00055814	-4.37850061	BT_AB5-1_Cage1_bin.90_01307
0	0	0	0	0	0	0	0	0	0	0.036534239	0.030789465	0.010978911	0.013411262	0	0	0.015373025	0.009649568	0.016829273	0.011244124	0	0.013164533	0	-4.772364288	+	2.364331822	0.00151938	-3.669339286	BT_AB6-1_Cage3_bin.98_02165	K02120	ATPVD, ntpD, atpD; V/A-type H+/Na+-transporting ATPase subunit D
0	0	0	0	0	0	0	0	0	0	0.0497014	0.020943087	0	0.027367145	0.013758735	0	0.015685167	0	0.017170984	0	0	0.018207933	0	-4.770603405	+	1.700206138	0.008365432	-2.765428051	BT_AB5-1_Cage1_bin.90_00207	K00331	nuoB; NADH-quinone oxidoreductase subunit B [EC:7.1.1.2]
0	0	0	0	0	0	0	0	0	0	0.030278701	0.01611636	0.044537496	0	0	0	0.044257499	0.008839155	0	0	0	0.013093565	0	-4.764851918	+	1.418113672	0.018256619	-2.38652702	BT_AB6-1_Cage3_bin.98_01014	K00265	gltB; glutamate synthase (NADPH) large chain [EC:1.4.1.13]
0	0	0	0	0	0	0	0	0	0	0.074175574	0	0.022290515	0	0	0	0	0.019591548	0	0	0.026925048	0.012998426	0	-4.754719275		1.049256555	0.064164297	-1.881671707	BT_AB6-1_Cage3_bin.98_01168	K03671	trxA; thioredoxin 1
0	0	0	0	0	0	0	0	0	0	0.018473916	0.015569012	0.016654801	0.010172316	0.010228192	0.009141049	0	0.007319106	0.038294535	0.017057125	0	0.012991823	0	-4.754013382	+	2.665389237	0.000831683	-4.095296726	BT_AB6-1_co.bin.48_00032	K01265	map; methionyl aminopeptidase [EC:3.4.11.18]
0	0	0	0	0	0	0	0	0	0	0.037852485	0	0.034125172	0	0	0	0.015927723	0.039990991	0	0	0.013740101	0.012876043	0	-4.741579475	+	1.536017675	0.012475162	-2.545130356	BT_AB6-1_Cage3_bin.98_02274	K00180	iorB; indolepyruvate ferredoxin oxidoreductase, beta subunit [EC:1.2.7.8]
0	0	0	0	0	0	0	0	0	0	0.023020005	0.012933505	0.013835492	0.016900713	0.016993549	0.007593661	0.009686452	0.012160271	0	0.007084856	0.016712097	0.012447327	0	-4.694582417	+	4.23316251	0	-6.631118663	BT_AB6-1_Cage3_bin.98_00389	K03110	ftsY; fused signal recognition particle receptor
0	0	0	0	0	0	0	0	0	0	0.049617443	0.027876947	0.014910547	0	0	0	0	0.026210314	0	0	0.018010674	0.012420539	0	-4.69159431	+	1.48201523	0.014655532	-2.472564597	BT_AB6-1_Cage3_bin.98_00687
0	0	0	0	0	0	0	0	0	0	0.017117441	0.028851666	0.023147844	0.009425398	0	0	0.010804119	0.027126757	0	0	0.018640418	0.012283058	0	-4.676161149	+	2.304394176	0.001879699	-3.586066795	BT_AB6-1_Cage3_bin.98_02366	K03086	rpoD; RNA polymerase primary sigma factor
0	0	0	0	0	0	0	0	0	0	0	0.008815787	0	0.011519931	0.057916045	0.020704085	0.013205034	0	0	0	0.022782732	0.016022983	0	-4.674415597	+	1.38133165	0.021152941	-2.336889956	BT_AB5-1_Cage1_bin.90_01553	K00241	sdhC, frdC; succinate dehydrogenase / fumarate reductase, cytochrome b subunit
0	0	0	0	0	0	0	0	0	0	0.016428147	0.004614976	0.059241906	0	0.006063693	0	0.013825405	0.021695336	0.007567525	0.005056083	0	0.012226643	0	-4.669779993	+	1.402799528	0.0194	-2.365872193	BT_AB6-1_co.bin.48_00033	K03076	secY; preprotein translocase subunit SecY
0	0	0	0	0	0	0	0	0	0	0.041488033	0.011654769	0.012467576	0.007614869	0	0	0.017457504	0.02739496	0	0	0.015059772	0.012103408	0	-4.655741938	+	1.906016364	0.004754286	-3.042191383	BT_lowQ_bin.43_Cage2_BGKAALBD_00322
0	0	0	0	0	0	0	0	0	0	0.020921314	0.017631574	0.012574137	0.015359907	0.007722139	0.013802723	0.026410069	0.005525821	0	0.012877886	0	0.012075052	0	-4.65249244	+	3.170959182	0.000268657	-4.846804595	BT_AB6-1_Cage3_bin.98_01222
0	0	0	0	0	0	0	0	0	0	0.017932557	0.007556389	0	0.009874226	0	0.008873179	0.022637201	0.035523135	0.012390783	0.016557282	0	0.011940432	0	-4.63696468	+	2.337805407	0.001716475	-3.63242945	BT_AB6-1_Cage3_bin.98_00851	K00606	panB; 3-methyl-2-oxobutanoate hydroxymethyltransferase [EC:2.1.2.11]
0	0	0	0	0	0	0	0	0	0	0.048955876	0.016503153	0.017654087	0	0	0	0	0.046549518	0	0	0	0.011873302	0	-4.619120942	+	1.174288837	0.040350263	-2.055014185	BT_AB5-1_Cage1_bin.90_00783	K09013	sufC; Fe-S cluster assembly ATP-binding protein
0	0	0	0	0	0	0	0	0	0	0.006458559	0.016328977	0.017467765	0.014225138	0	0.006391499	0.016305953	0	0	0.029816214	0.021099575	0.01164488	0	-4.60227633	+	2.550653822	0.000986547	-3.931332046	BT_lowQ_bin.43_Cage2_BGKAALBD_00062	K25034	btuF; cobalamin transport system substrate-binding protein
0	0	0	0	0	0	0	0	0	0	0.01302018	0	0	0.014338637	0.043252196	0	0	0	0	0.012021644	0.042535845	0.010087288	0	-4.570335989	+	1.328457816	0.024321839	-2.265350983	BT_AB5-1_Cage1_bin.90_01008
0	0	0	0	0	0	0	0	0	0	0.041347869	0.013938474	0.022365822	0.009106972	0	0	0.010439115	0.019657735	0	0.007635368	0	0.013885465	0	-4.562840252	+	1.828915179	0.005782609	-2.93832049	BT_AB5-1_Cage1_bin.90_00168	K03497	parB, spo0J; ParB family transcriptional regulator, chromosome partitioning protein
0	0	0	0	0	0	0	0	0	0	0.016318627	0	0	0	0.018069806	0	0	0.025860842	0.045102451	0	0.017770531	0.011192932	0	-4.547564882	+	1.49049211	0.014334038	-2.483962696	BT_AB6-1_Cage3_bin.98_01080	K01487	guaD, GDA; guanine deaminase [EC:3.5.4.3]
0	0	0	0	0	0	0	0	0	0	0.04867772	0	0	0.015316271	0	0	0	0.038570859	0	0.019261952	0	0.009141999	0	-4.532960706	+	1.193710501	0.037720354	-2.08168848	BT_AB5-1_Cage1_bin.90_00575	K07568	queA; S-adenosylmethionine:tRNA ribosyltransferase-isomerase [EC:2.4.99.17]
0	0	0	0	0	0	0	0	0	0	0.043946031	0.02222148	0.023771213	0	0	0	0.016642611	0.01392864	0	0	0	0.010955452	0	-4.517962514	+	1.490013091	0.014307368	-2.483318684	BT_AB6-1_Cage3_bin.98_01016	K01953	asnB, ASNS; asparagine synthase (glutamine-hydrolysing) [EC:6.3.5.4]
0	0	0	0	0	0	0	0	0	0	0.035475273	0	0.004568863	0.016743254	0	0	0	0.020078294	0.014006972	0.004679232	0.022075195	0.008112484	0	-4.484572703	+	1.864574497	0.00526257	-2.986324339	BT_AB5-1_Cage1_bin.90_00825	K03590	ftsA; cell division protein FtsA
0	0	0	0	0	0	0	0	0	0	0	0	0	0	0	0.018213367	0.023232918	0.029166363	0.025433714	0	0.020041954	0.010553483	0	-4.466429171	+	1.737464777	0.007474747	-2.815432236	BT_AB6-1_Cage3_bin.98_00917
0	0	0	0	0	0	0	0	0	0	0.040018428	0.005620965	0.006012973	0.014690266	0	0.006600485	0	0.015854741	0	0.012316452	0.01452632	0.010420445	0	-4.46110739	+	1.894602731	0.00494051	-3.026795674	BT_AB5-1_Cage1_bin.90_00490	K06942	ychF; ribosome-binding ATPase
0	0	0	0	0	0	0	0	0	0	0.047346111	0	0.004268397	0	0	0	0.005976747	0.003751573	0.013085817	0.030600548	0.01031172	0.010485538	0	-4.45753356	+	1.343733293	0.023173745	-2.28604397	BT_lowQ_bin.43_Cage2_BGKAALBD_00267
0	0	0	0	0	0	0	0	0	0	0.020921314	0	0	0	0	0	0	0.016577464	0	0.077267319	0	0.010433282	0	-4.450654575		0.768679627	0.165048593	-1.477455783	BT_lowQ_bin.43_Cage2_BGKAALBD_00530	K00537	arsC; arsenate reductase (glutaredoxin) [EC:1.20.4.1]
0	0	0	0	0	0	0	0	0	0	0.014613695	0.021552624	0.003293673	0.012070136	0	0	0.013835723	0.011579482	0	0.023612661	0.011935431	0.010226675	0	-4.423131041	+	2.617203994	0.000861244	-4.026175208	BT_AB6-1_Cage3_bin.98_00686	K00700	GBE1, glgB; 1,4-alpha-glucan branching enzyme [EC:2.4.1.18]
0	0	0	0	0	0	0	0	0	0	0.018335534	0.007726195	0	0.010096119	0	0.009072577	0.011572951	0.029057126	0.012669228	0	0.009983445	0.009864834	0	-4.373625118	+	2.445424212	0.001235772	-3.782756022	BT_AB6-1_Cage3_bin.98_00993	K05807	bamD; outer membrane protein assembly factor BamD
0	0	0	0	0	0	0	0	0	0	0.023312323	0.009823305	0.003502795	0.021394158	0.004302335	0	0.014714181	0.012314687	0.005369339	0.007174822	0.004231079	0.011007014	0	-4.343265988	+	2.762794678	0.000604167	-4.236242435	BT_AB5-1_Cage1_bin.90_00771	K01585	speA; arginine decarboxylase [EC:4.1.1.19]
0	0	0	0	0	0	0	0	0	0	0.030182416	0.012718213	0.013605185	0.009971629	0	0	0.011430252	0.019132558	0	0.005573536	0.003286781	0.011129671	0	-4.340181186	+	2.177332999	0.002526316	-3.410953233	BT_AB5-1_Cage3_bin.41_01533	K12524	thrA; bifunctional aspartokinase / homoserine dehydrogenase 1 [EC:2.7.2.4 1.1.1.3]
0	0	0	0	0	0	0	0	0	0	0.009713468	0.024558263	0.013135482	0.016045619	0.005377918	0	0.018392727	0.007696679	0	0	0.010577697	0.009590714	0	-4.334956342	+	2.552040309	0.000990991	-3.933300826	BT_AB6-1_co.bin.48_00079	K01885	EARS, gltX; glutamyl-tRNA synthetase [EC:6.1.1.17]
0	0	0	0	0	0	0	0	0	0	0.010879084	0	0	0.011980728	0.012046537	0.010766124	0.013733236	0.008620281	0.01503415	0.010044751	0.011847021	0.009541083	0	-4.327842964	+	4.054009729	0	-6.306784139	BT_AB6-1_Cage3_bin.98_00415	K00554	trmD; tRNA (guanine37-N1)-methyltransferase [EC:2.1.1.228]
0	0	0	0	0	0	0	0	0	0	0.01059651	0.017860554	0.019106155	0.01166954	0.01173364	0	0	0.033585507	0	0	0	0.010138057	0	-4.322608703	+	1.77987701	0.006754617	-2.872391216	BT_AB5-1_Cage1_bin.90_00360	K14742	tsaB; tRNA threonylcarbamoyladenosine biosynthesis protein TsaB
0	0	0	0	0	0	0	0	0	0	0.01296501	0.019667422	0.009350682	0.002855576	0.005742523	0.002566078	0.013093127	0.016436975	0	0.004788282	0.016942244	0.009462917	0	-4.320719909	+	3.068028531	0.000356164	-4.68955726	BT_AB5-1_Cage1_bin.90_00500	K01869	LARS, leuS; leucyl-tRNA synthetase [EC:6.1.1.4]
0	0	0	0	0	0	0	0	0	0	0.017737636	0.014948508	0	0.01302253	0	0.005851154	0.01492743	0.00936987	0.008170734	0.005459104	0.012877197	0.00949818	0	-4.293640192	+	3.35082942	0.000107143	-5.127443222	BT_AB5-1_Cage1_bin.90_00012	K03544	clpX, CLPX; ATP-dependent Clp protease ATP-binding subunit ClpX
0	0	0	0	0	0	0	0	0	0	0	0	0.012397534	0.030288357	0.015227365	0.027217731	0	0	0	0	0.014975167	0.009100559	0	-4.263118479	+	1.570222442	0.011263158	-2.591047534	BT_AB6-1_Cage3_bin.98_01936
0	0	0	0	0	0	0	0	0	0	0	0.011211381	0	0.029300693	0.01473082	0	0	0.031623311	0	0.012282984	0	0.009013563	0	-4.249985702	+	1.484136602	0.014557652	-2.475417305	BT_AB6-1_Cage3_bin.98_02283	K01462	PDF, def; peptide deformylase [EC:3.5.1.88]
0	0	0	0	0	0	0	0	0	0	0.03724904	0.026907314	0.004797307	0	0	0	0	0.029515091	0	0	0	0.009850523	0	-4.24057456	+	1.16124782	0.041906087	-2.037069331	BT_AB5-1_Cage1_bin.90_00017	K03771	surA; peptidyl-prolyl cis-trans isomerase SurA [EC:5.2.1.8]
0	0	0	0	0	0	0	0	0	0	0.047808476	0.01611636	0	0.010529936	0	0	0	0.015152837	0	0.008828395	0	0.008948728	0	-4.240120069	+	1.175337298	0.040224561	-2.056455695	BT_AB6-1_Cage3_bin.98_02295	K16066	ydfG; 3-hydroxy acid dehydrogenase / malonic semialdehyde reductase [EC:1.1.1.381 1.1.1.-]
0	0	0	0	0	0	0	0	0	0	0.01268287	0.005344285	0.005716997	0.01396717	0.007021945	0	0.008005124	0.015074325	0.017526859	0.005855101	0.006905647	0.008918211	0	-4.235453072	+	3.685001332	4.44E-05	-5.670463839	BT_AB6-1_Cage3_bin.98_01750	K01586	lysA; diaminopimelate decarboxylase [EC:4.1.1.20]
0	0	0	0	0	0	0	0	0	0	0.019981991	0.008419976	0.027021563	0	0.011063146	0	0.012612155	0.007916584	0	0.009224771	0	0.008749108	0	-4.209314208	+	2.074003955	0.003074919	-3.269791775	BT_AB6-1_Cage3_bin.98_01017	K01126	E3.1.4.46, glpQ, ugpQ; glycerophosphoryl diester phosphodiesterase [EC:3.1.4.46]
0	0	0	0	0	0	0	0	0	0	0.025322005	0.021340284	0	0.018590784	0	0	0.010655097	0.020064447	0	0	0	0.010844024	0	-4.205515031	+	1.676074037	0.008825243	-2.733051715	BT_AB5-1_Cage1_bin.90_00078
0	0	0	0	0	0	0	0	0	0	0.017867109	0.015057621	0.008053872	0.009838189	0.00989223	0	0	0.014157395	0	0	0.019456785	0.008574836	0	-4.181871643	+	2.420865494	0.001296443	-3.748312735	BT_AB6-1_Cage3_bin.98_01319	K01661	menB; naphthoate synthase [EC:4.1.3.36]
0	0	0	0	0	0	0	0	0	0	0.027503302	0.011589293	0	0.015144178	0	0.027217731	0	0	0	0.012697017	0	0.008559229	0	-4.179388302	+	1.557574312	0.011728665	-2.574071569	BT_lowQ_bin.43_Cage2_BGKAALBD_00327	K00760	hprT, hpt, HPRT1; hypoxanthine phosphoribosyltransferase [EC:2.4.2.8]
0	0	0	0	0	0	0	0	0	0	0.006780593	0.005714388	0.006112911	0.007467213	0	0.006710188	0.017118992	0.005372751	0.01874063	0.012521158	0.007383877	0.007129184	0	-4.176071774	+	3.381811766	0.000113208	-5.176570702	BT_AB6-1_Cage3_bin.98_00218
0	0	0	0	0	0	0	0	0	0	0	0	0	0	0	0	0	0	0.093694203	0	0	0	0	-4.172752287		0.467381748	0.363355509	-1	BT_AB5-1_Cage1_bin.90_00115
0	0	0	0	0	0	0	0	0	0	0.014149098	0.005962122	0.006377922	0.007790936	0	0	0	0.016817022	0.009776543	0.032659955	0	0.008503054	0	-4.170414531	+	1.754906252	0.007220513	-2.838850058	BT_lowQ_bin.43_Cage2_BGKAALBD_00147	K02536	lpxD; UDP-3-O-[3-hydroxymyristoyl] glucosamine N-acyltransferase [EC:2.3.1.191]
0	0	0	0	0	0	0	0	0	0	0.02504137	0.01318986	0.002821945	0.013788561	0.003466075	0.00309767	0	0.024802597	0	0.002890114	0.00340867	0.008772212	0	-4.15537924	+	1.857500354	0.005388889	-2.976796605	BT_AB5-1_Cage1_bin.90_01469	K03168	topA; DNA topoisomerase I [EC:5.6.2.1]
0	0	0	0	0	0	0	0	0	0	0.014483988	0.018309711	0.013057758	0	0	0	0.018283894	0.011476705	0	0	0.015772661	0.008307702	0	-4.138765583	+	2.142578705	0.002716724	-3.363359514	BT_AB6-1_co.bin.48_00013	K03585	acrA, mexA, adeI, smeD, mtrC, cmeA; membrane fusion protein, multidrug efflux system
0	0	0	0	0	0	0	0	0	0	0.017610028	0	0	0	0	0.01161812	0.014820039	0.023256153	0.016223904	0	0.006392277	0.006292598	0	-4.11679604	+	1.934422124	0.00443787	-3.080540425	BT_AB5-1_Cage1_bin.90_01072	K00147	proA; glutamate-5-semialdehyde dehydrogenase [EC:1.2.1.41]
0	0.024404526	0	0	0	0.0175255	0.021816937	0	0.021225367	0	0.224726841	0.19813107	0.143377125	0.118030474	0.065081932	0.106064573	0.235676289	0.219159678	0.109889448	0.156417206	0.128008068	0.155869758	0.008497233	-4.110920508	+	5.344879258	0	-8.399254104	BT_AB5-1_Cage3_bin.41_01867	K00962	pnp, PNPT1; polyribonucleotide nucleotidyltransferase [EC:2.7.7.8]
0	0	0	0	0	0	0	0	0	0	0.013303228	0.011211381	0.011993266	0.014650346	0	0.013165098	0	0.010541104	0	0	0.014486846	0.009189046	0	-4.108163552	+	2.675607695	0.00079602	-4.110005269	BT_AB5-1_Cage1_bin.90_00160			BT3993	PUL 72
0	0	0	0	0	0	0	0	0	0	0.006492822	0.005471868	0	0.014300603	0	0	0.008196228	0.00514473	0.017945273	0.023979511	0.007070503	0.008054685	0	-4.096714779	+	2.197339851	0.002402878	-3.438407563	BT_AB6-1_Cage3_bin.98_00265	K11527	K11527; two-component system, sensor histidine kinase and response regulator [EC:2.7.13.3]
0	0	0	0	0	0	0	0	0	0	0.020229703	0	0	0	0	0	0	0.064117789	0	0	0	0.002889958	0	-4.029974709		0.64712569	0.23537963	-1.292173226	BT_AB6-1_Cage3_bin.98_00140
0	0	0	0	0	0	0	0	0	0	0	0	0.011675984	0.014262771	0.014341116	0	0	0	0.017897798	0.011958037	0.014103596	0.005754267	0	-4.028236439	+	2.159422118	0.002689895	-3.386410265	BT_AB5-1_Cage1_bin.90_00965	K03773	fklB; FKBP-type peptidyl-prolyl cis-trans isomerase FklB [EC:5.2.1.8]
0	0	0	0	0	0	0	0	0	0	0	0	0	0.038509481	0.009680253	0.00865135	0.011035636	0	0	0.01614335	0	0.007638188	0	-4.024707641	+	1.241470073	0.032586081	-2.147045825	BT_AB6-1_Cage3_bin.98_02168
0.109773725	0	0	0	0	0.067435078	0	0	0	0	0.186245188	0.325130045	0.515710473	0.249055892	0.27988559	0.171146274	0.251900375	0.252986491	0.165457353	0.380772501	0.463579088	0.294715388	0.01772088	-4.018103358	+	5.194283367	0	-7.457557863	BT_AB6-1_Cage3_bin.98_02138	K02959	RP-S16, MRPS16, rpsP; small subunit ribosomal protein S16
0	0	0	0	0	0	0	0	0	0	0.020744016	0.017482152	0.018701365	0	0	0	0.026186256	0	0	0	0	0.007555799	0	-4.010027687	+	1.386268923	0.020725838	-2.343558413	BT_AB6-1_Cage3_bin.98_01023	K04751	glnB; nitrogen regulatory protein P-II 1
0	0	0	0	0	0	0	0	0	0	0.016174849	0.00454382	0	0.011875171	0.0059702	0.010671269	0	0.008544331	0.014901691	0.009956251	0	0.007033616	0	-4.002253794	+	2.76175048	0.000601036	-4.234722545	BT_AB5-1_Cage1_bin.90_00282
0	0	0	0	0	0	0	0	0	0	0.017737636	0.011211381	0.007995511	0.014650346	0	0	0.005597786	0.014054806	0.00612805	0	0.004828949	0.00817038	0	-3.995146768	+	2.561803204	0.001	-3.947172404	BT_AB6-1_Cage3_bin.98_00177	K06020	ettA; energy-dependent translational throttle protein EttA
0	0	0	0	0	0	0	0	0	0	0.016881337	0.004742285	0.005073014	0.006196928	0	0	0.014206796	0.008917532	0	0.025977805	0	0.007454154	0	-3.991708544	+	1.81566336	0.005886792	-2.920495207	BT_AB6-1_Cage3_bin.98_02275
0	0	0	0	0	0	0	0	0	0	0.016539147	0.006969237	0.007455274	0.009106972	0	0.008183709	0.010439115	0.006552578	0	0.007635368	0.009005337	0.008384779	0	-3.98991081	+	3.518625172	8.00E-05	-5.396420141	BT_AB5-1_Cage1_bin.90_00929
0	0	0	0	0	0	0	0	0	0	0.010241816	0.008631356	0	0.022557857	0	0.020270946	0	0.008115327	0	0	0.011153053	0.008814568	0	-3.974702088	+	1.82409443	0.005805405	-2.931835181	BT_AB5-1_Cage1_bin.90_00083	K03561	exbB; biopolymer transport protein ExbB
0	0.043196011	0	0	0	0	0	0	0	0	0.061194848	0.165031523	0.110338055	0.067391597	0.013552354	0.084783226	0.185398683	0.08728034	0	0.011300345	0.039983694	0.07511406	0.004319601	-3.971668879	+	2.516619908	0.001078261	-3.770716564	BT_AB6-1_Cage3_bin.98_02020	K06142	hlpA, ompH; outer membrane protein
0	0	0	0	0	0	0	0	0	0	0.019024305	0.005344285	0.005716997	0.006983585	0.007021945	0	0	0.005024775	0.017526859	0.005855101	0.006905647	0.006298731	0	-3.948320487	+	2.582399932	0.000976526	-3.976486414	BT_AB5-1_Cage1_bin.90_00753	K10907	K10907; aminotransferase [EC:2.6.1.-]
0	0	0	0	0	0	0	0	0	0	0.025994273	0.01095342	0.003905772	0.009542173	0	0	0.010937975	0.013731421	0	0.004000122	0	0.008761945	0	-3.942559818	+	1.829499932	0.005798365	-2.939107219	BT_AB5-1_Cage1_bin.90_00290	K01652	E2.2.1.6L, ilvB, ilvG, ilvI; acetolactate synthase I/II/III large subunit [EC:2.2.1.6]
0	0	0	0	0	0	0	0	0	0	0.009950382	0.008385748	0	0.010957983	0.011018174	0	0	0.015768806	0.013750747	0.009187272	0	0.007183556	0	-3.941774086	+	2.55807295	0.000990826	-3.941870525	BT_lowQ_bin.43_Cage2_BGKAALBD_00521	K18928	lldE; L-lactate dehydrogenase complex protein LldE
0	0	0	0	0	0	0	0	0	0	0.019198384	0	0	0	0.010629298	0	0.012117561	0.01521226	0	0	0.020906506	0.005992178	0	-3.925378184	+	1.674405202	0.008871671	-2.73081297	BT_AB5-1_Cage1_bin.90_00006	K06861	lptB; lipopolysaccharide export system ATP-binding protein [EC:7.5.2.5]
0	0	0	0	0	0	0	0	0	0.066557482	0.20398283	0.128930882	0.206883848	0.02807983	0	0.025233105	0.064374544	0.121222697	0.17618145	0.047084771	0.166598737	0.106233881	0.006655748	-3.898771781	+	2.851586167	0.000554913	-4.159599696	BT_AB6-1_co.bin.48_00051	K02892	RP-L23, MRPL23, rplW; large subunit ribosomal protein L23
0.02390339	0.010223908	0	0	0	0	0	0	0	0	0.127459094	0.090327904	0.06528879	0.044661883	0.012830631	0.020067036	0.054851681	0.112471707	0.016012704	0.061516672	0.025236256	0.057338578	0.00341273	-3.885784692	+	3.004913118	0.000366013	-4.459513381	BT_lowQ_bin.43_Cage2_BGKAALBD_00012	K00525	E1.17.4.1A, nrdA, nrdE; ribonucleoside-diphosphate reductase alpha chain [EC:1.17.4.1]
0.09710753	0	0	0.082078278	0	0	0.074261501	0	0	0	0.423656642	0.604983389	0.986676812	0.116639294	0.02606222	0.034938145	0.653649211	0.708686531	0.048788708	0.195582896	0.384458601	0.380374768	0.025344731	-3.881374631	+	2.32633683	0.001764259	-3.583728074	BT_AB6-1_co.bin.48_00052	K02926	RP-L4, MRPL4, rplD; large subunit ribosomal protein L4
0	0	0	0	0	0	0	0	0	0	0	0	0	0.017169833	0	0	0.019681389	0	0.021545757	0	0.016978215	0.00526446	0	-3.878193744	+	1.407185053	0.019084337	-2.371788741	BT_AB5-1_Cage1_bin.90_01122	K03402	argR, ahrC; transcriptional regulator of arginine metabolism
0	0	0	0	0	0	0	0	0	0	0	0.015394732	0.016468367	0.020116894	0	0	0.023059538	0	0	0	0	0.010719933	0	-3.872193547	+	1.385626265	0.020929134	-2.342690521	BT_AB5-1_Cage1_bin.90_00707	K02614	paaI; acyl-CoA thioesterase [EC:3.1.2.-]
0	0	0	0	0	0	0	0	0	0	0.021598183	0.012134671	0	0.007928423	0	0.007124641	0.009088171	0.017113794	0	0	0	0.008267727	0	-3.871268086	+	1.829771737	0.005814208	-2.939472912	BT_AB5-1_Cage1_bin.90_01204	K03569	mreB; rod shape-determining protein MreB and related proteins
0	0	0	0	0	0	0	0	0.015118269	0	0.059101664	0.029054847	0.066602446	0.032543223	0.010907328	0.009748	0.02486904	0.035122875	0	0.036379382	0.010726679	0.028641408	0.001511827	-3.856492482	+	2.850004577	0.000548571	-4.21154741	BT_AB6-1_Cage3_bin.98_00374	K01881	PARS, proS; prolyl-tRNA synthetase [EC:6.1.1.15]
0	0	0	0	0	0	0	0	0	0	0.028298195	0.005962122	0	0	0	0	0	0.016817022	0.009776543	0.013063983	0	0.006719806	0	-3.851960053	+	1.40154303	0.019458167	-2.364176798	BT_AB6-1_Cage3_bin.98_01185	K00817	hisC; histidinol-phosphate aminotransferase [EC:2.6.1.9]
0	0	0	0	0	0	0	0	0	0	0.012488744	0	0	0.013753386	0.013828933	0.012359071	0	0.00989573	0	0.011530964	0	0.007490019	0	-3.850850837	+	2.183535171	0.002505338	-3.419459654	BT_AB5-1_Cage1_bin.90_01163
0	0	0	0	0	0	0.321799845	0	0.052179027	0	0.254978538	0.974144459	0.873509586	0.8611148	0.545858741	0.538306236	0.472079992	0.444483221	0.187926874	0.282508641	0.573840082	0.546250106	0.037397887	-3.85069227	+	4.345185438	0	-5.960827706	BT_AB6-1_co.bin.48_00046	K02878	RP-L16, MRPL16, rplP; large subunit ribosomal protein L16
0	0	0	0	0	0	0	0	0	0	0.007673335	0.019400258	0.013835492	0.016900713	0	0	0	0.006080135	0	0	0.008356049	0.008258543	0	-3.821264593	+	1.838893743	0.005556164	-2.951747676	BT_AB5-1_Cage1_bin.90_00904	K02836	prfB; peptide chain release factor 2
0	0	0	0	0	0	0	0	0	0	0.034064725	0.012303543	0.021935994	0	0	0	0	0.00385599	0	0	0	0.006560023	0	-3.819672865		1.050508417	0.063949287	-1.883423145	BT_amb_Cage1_bin.90_00421	K01961	accC; acetyl-CoA carboxylase, biotin carboxylase subunit [EC:6.4.1.2 6.3.4.14]
0	0	0	0	0	0	0	0	0	0	0.008105278	0.01366155	0	0.008926039	0	0.008021119	0.020463431	0.012844789	0	0	0	0.006547473	0	-3.817106101	+	1.908240404	0.004781609	-3.04519222	BT_AB6-1_Cage3_bin.98_02290	K00957	cysD; sulfate adenylyltransferase subunit 2 [EC:2.7.7.4]
0	0	0	0	0	0	0	0	0	0	0.016998569	0.004775218	0.010216486	0.006239962	0	0.005607356	0.007152727	0.008979459	0	0.005231641	0.006170323	0.00648834	0	-3.804949819	+	2.996121527	0.00036129	-4.581070181	BT_AB6-1_Cage3_bin.98_00995	K01912	paaK; phenylacetate-CoA ligase [EC:6.2.1.30]
0	0	0	0	0	0	0	0	0	0	0.01912339	0	0	0	0	0	0	0.030305674	0	0	0.02082484	0.002731913	0	-3.783816716		1.048262787	0.064390551	-1.880281104	BT_AB5-1_Cage3_bin.41_01517
0	0	0	0	0	0	0	0	0	0	0.01917332	0.005386146	0	0.007038287	0	0.006324747	0.008067828	0.010128267	0	0	0.013919476	0.006570047	0	-3.779700419	+	2.119678908	0.002855219	-3.33206487	BT_AB5-1_Cage3_bin.41_01868
0	0	0	0	0	0	0	0	0	0	0	0	0	0.027934339	0	0.012551181	0	0	0.017526859	0.011710202	0	0.006338416	0	-3.773662285	+	1.256817603	0.030811808	-2.167982818	BT_lowQ_bin.43_Cage2_BGKAALBD_00153	K03744	lemA; LemA protein
0	0	0	0	0	0	0	0	0	0	0.03599697	0	0	0	0	0	0	0	0	0.03323631	0	0.005142424	0	-3.764247319		0.776599461	0.143625509	-1.489265621	BT_AB5-1_Cage1_bin.90_00058	K03602	xseB; exodeoxyribonuclease VII small subunit [EC:3.1.11.6]
0	0	0	0	0	0	0	0	0	0	0.009167767	0.007726195	0	0.010096119	0	0.009072577	0	0.014528563	0	0.008464678	0.009983445	0.005151808	0	-3.760498599	+	2.567033146	0.001004651	-3.954609496	BT_AB5-1_Cage1_bin.90_00182	K02528	ksgA; 16S rRNA (adenine1518-N6/adenine1519-N6)-dimethyltransferase [EC:2.1.1.182]
0	0	0	0	0	0	0	0	0	0	0.038321625	0	0	0	0	0	0	0.030364981	0	0	0	0.005474518	0	-3.753655216		0.769470135	0.164778351	-1.478635867	BT_AB5-1_Cage1_bin.90_01210
0	0	0	0	0	0	0	0	0	0	0.038321625	0.004036975	0.004318515	0	0	0	0.006046924	0.011386868	0	0.004422836	0	0.00623034	0	-3.750679446		1.018976909	0.070264386	-1.83919625	BT_amb_Cage1_bin.90_00419	K01966	PCCB, pccB; propionyl-CoA carboxylase beta chain [EC:6.4.1.3 2.1.3.15]
0	0	0	0	0	0	0	0	0	0	0.028462719	0.007995714	0	0	0	0	0.023953319	0.007517687	0	0	0	0.006175404	0	-3.738855054	+	1.110118844	0.049245347	-1.966428669	BT_AB6-1_Cage3_bin.98_00417	K02823	pyrDII; dihydroorotate dehydrogenase electron transfer subunit
0	0	0	0	0	0	0	0	0	0	0.028595723	0.004819846	0.005155984	0.00629828	0	0	0	0.022658449	0	0	0	0.006138935	0	-3.730951768	+	1.15605838	0.042520833	-2.029920626	BT_AB6-1_Cage3_bin.98_01186	K00013	hisD; histidinol dehydrogenase [EC:1.1.1.23]
0	0	0	0	0	0	0	0	0	0	0.026678953	0.005620965	0.006012973	0	0.007385479	0.01320097	0	0	0	0	0.00726316	0.008414191	0	-3.70371485	+	1.465032248	0.01553719	-2.449719411	BT_AB5-1_Cage1_bin.90_01622				Novel PUL A
0	0	0	0	0	0	0	0	0	0	0.008966278	0	0.008083374	0.009874226	0.009928465	0	0	0.007104627	0.012390783	0	0.009764028	0.006010162	0	-3.702693424	+	2.624750318	0.000846154	-4.036974895	BT_AB6-1_Cage3_bin.98_01792	K06897	K06897; 7,8-dihydropterin-6-yl-methyl-4-(beta-D-ribofuranosyl)aminobenzene 5'-phosphate synthase [EC:2.5.1.105]
0	0	0	0	0	0	0.045971405	0.11654979	0	0	0.087421209	0.147349581	0.229870945	0.304866731	0.201671943	0.136979699	0.091963634	0.092360154	0.432902992	0.107622333	0.523595989	0.171446249	0.01625212	-3.680154157	+	2.921745727	0.000487805	-4.276295898	BT_AB5-1_Cage1_bin.90_00708			BT3344	PUL58
0	0	0	0	0	0	0	0	0	0	0	0.007263712	0.015540571	0	0	0.0085295	0.010880204	0	0.011910858	0	0.009385844	0.005773699	0	-3.649316313	+	2.054280367	0.003230769	-3.242957656	BT_AB6-1_Cage3_bin.98_01757	K01433	purU; formyltetrahydrofolate deformylase [EC:3.5.1.10]
0	0	0	0	0	0	0	0	0	0	0.013043307	0.010992331	0.003919647	0	0	0	0.010976831	0.02411535	0	0	0	0.005731588	0	-3.639599811	+	1.400892203	0.019555556	-2.363298592	BT_AB6-1_Cage3_bin.98_01084
0	0	0	0	0	0	0	0	0.04755557	0	0.030984733	0.065281458	0	0.102366976	0.102929272	0.10732054	0	0.024551433	0.171275124	0.057216939	0.050612271	0.06477625	0.004755557	-3.634642593	+	2.457458683	0.001206612	-3.639394126	BT_AB6-1_Cage3_bin.98_01306	K04047	dps; starvation-inducible DNA-binding protein
0	0	0	0	0	0	0	0	0	0	0.020832289	0	0.009390472	0	0.011533919	0	0	0	0	0.009617315	0.011342892	0.005701535	0	-3.632625397	+	1.595851103	0.010466368	-2.625436953	BT_AB6-1_Cage3_bin.98_01415	K09807	K09807; uncharacterized protein
0	0	0	0	0	0	0	0	0	0	0.016210556	0	0.014614311	0.017852077	0	0	0	0.012844789	0	0	0	0.005592885	0	-3.607125467	+	1.401040759	0.019514911	-2.363499051	BT_AB6-1_Cage3_bin.98_01616	K03564	BCP, PRXQ, DOT5; thioredoxin-dependent peroxiredoxin [EC:1.11.1.24]
0	0	0	0	0	0	0	0	0	0	0	0	0.015467951	0.018894838	0.006332876	0.005659762	0	0.00453169	0	0.01056107	0	0.006622204	0	-3.605541463	+	1.681248514	0.008731707	-2.739993435	BT_AB5-1_Cage1_bin.90_00871			BT_3521	PUL 60
0	0	0	0	0	0	0	0	0	0	0.017045919	0.002873112	0.006146967	0	0	0	0	0.021610731	0	0.006295457	0.007425013	0.003723714	0	-3.604442282	+	1.490014122	0.014337553	-2.48332007	BT_AB5-1_Cage1_bin.90_01526	K12573	rnr, vacB; ribonuclease R [EC:3.1.13.1]
0	0	0	0.018678645	0	0	0	0	0	0	0.026781116	0.036111932	0.024143994	0.023594432	0.023724034	0.010601216	0.02704576	0.012732362	0.044411603	0.064290807	0.017498335	0.024571783	0.001867865	-3.602749921	+	3.852490716	0	-5.293074209	BT_AB5-1_Cage1_bin.90_01637	K01262	pepP; Xaa-Pro aminopeptidase [EC:3.4.11.9]
0	0	0	0	0	0	0	0	0	0	0.028006796	0.004720581	0.015149389	0	0	0	0	0.013315079	0	0	0	0.006839538	0	-3.600006837	+	1.116005621	0.048190153	-1.974586456	BT_AB5-1_Cage1_bin.90_00005	K03977	engA, der; GTPase
0	0	0	0	0	0	0	0	0	0	0.016651658	0.007016647	0	0.009168924	0.009219289	0	0	0.006597154	0.011505727	0	0	0.005469036	0	-3.577498021	+	1.94848877	0.004299401	-3.09954939	BT_AB6-1_Cage3_bin.98_00434	K12251	aguB; N-carbamoylputrescine amidase [EC:3.5.1.53]
0	0	0	0	0	0	0	0	0	0	0.009732779	0.012303543	0.013161597	0.005359172	0	0.004815861	0.006143098	0.00385599	0	0.004493179	0	0.007359436	0	-3.571019654	+	2.502971459	0.001098712	-3.863803859	BT_AB5-1_Cage3_bin.41_01686	K07636	phoR; two-component system, OmpR family, phosphate regulon sensor histidine kinase PhoR [EC:2.7.13.3]
0	0	0	0	0	0	0	0	0	0	0.011711933	0.003290102	0.003519555	0	0	0	0.024640974	0.012373609	0	0	0.004251323	0.005435227	0	-3.569303186	+	1.354747909	0.022638298	-2.30095186	BT_AB6-1_Cage3_bin.98_01012	K00764	purF, PPAT; amidophosphoribosyltransferase [EC:2.4.2.14]
0	0	0	0	0	0	0	0	0	0	0.018721176	0.007888696	0	0	0.005182545	0	0.00590818	0.003708534	0	0.012964067	0.005096711	0.0053858	0	-3.562268161	+	1.863831455	0.005281337	-2.985323466	BT_AB5-1_Cage1_bin.90_00544	K00278	nadB; L-aspartate oxidase [EC:1.4.3.16]
0	0	0	0	0	0	0	0	0	0	0.028462719	0.007995714	0	0	0	0	0	0	0.013111177	0.008759957	0	0.005302688	0	-3.536721337		1.098302005	0.051284992	-1.950032691	BT_AB6-1_Cage3_bin.98_00421	K01241	amn; AMP nucleosidase [EC:3.2.2.4]
0	0	0	0	0	0	0	0	0	0	0.018131807	0	0	0.00998394	0	0	0	0.021550702	0	0.008370626	0	0.005276098	0	-3.530095152	+	1.250457376	0.031609576	-2.159309876	BT_AB6-1_Cage3_bin.98_01815
0	0	0	0	0	0	0	0	0	0	0.003854794	0	0	0.012735419	0.008536916	0.003814768	0	0	0.015981182	0.003559164	0.008395527	0.004134557	0	-3.503528454	+	1.938028358	0.004416667	-3.085412512	BT_AB5-1_Cage1_bin.90_00026			BT_3857	PUL 69
0	0	0	0	0	0	0	0	0	0	0.024725191	0.005209329	0.011145258	0	0	0	0	0.01469366	0	0	0	0.00586854	0	-3.477758278	+	1.145952966	0.043841379	-2.015986707	BT_AB6-1_Cage3_bin.98_00027	K03686	dnaJ; molecular chaperone DnaJ
0	0	0	0.060972434	0	0.022157239	0	0	0	0	0.061194848	0.066307306	0.102456763	0.01925474	0.145203799	0.077862151	0.044142544	0.090051144	0.22953926	0.113003448	0.104719199	0.095794109	0.008312967	-3.449747788	+	3.45327289	7.62E-05	-4.835986343	BT_AB6-1_Cage3_bin.98_01872
0	0	0	0	0	0	0	0	0	0	0.008618993	0	0.011655428	0.014237661	0	0	0	0.010244172	0	0	0.009385844	0.004922009	0	-3.438827484	+	1.727540244	0.00771	-2.802110149	BT_AB6-1_Cage3_bin.98_01735
0	0	0	0	0	0.272106439	0	0	0	0	0.837403178	0.38000682	0.096787766	0.165523216	0.166432425	0.19124037	0.216840565	0.561452508	0.118690662	0.337027848	0.210440502	0.293462049	0.027210644	-3.430907586	+	2.599826318	0.000890995	-3.723723997	BT_AB5-1_Cage3_bin.41_01690	K02990	RP-S6, MRPS6, rpsF; small subunit ribosomal protein S6	BT_3781
0	0	0	0	0	0	0	0	0	0	0.012951291	0	0.005837992	0	0	0	0	0	0	0.011958037	0.021155395	0.002684183	0	-3.383615451	+	1.218042889	0.035174147	-2.115026744	BT_AB5-1_Cage1_bin.90_00351	K01710	rfbB, rmlB, rffG; dTDP-glucose 4,6-dehydratase [EC:4.2.1.46]
0	0	0	0	0	0	0	0	0	0	0	0	0	0.010782655	0	0	0.006179956	0	0	0.018080551	0.015993478	0.004639695	0	-3.361682622	+	1.262278203	0.030099815	-2.175425	BT_amb_Cage1_bin.90_00418	K01130	E3.1.6.1; arylsulfatase [EC:3.1.6.1]
0	0	0	0	0	0	0	0	0.017076772	0	0.066758014	0.051572353	0.020061463	0.049012069	0	0	0.007022677	0.030856688	0.007687918	0.010273041	0	0.022113111	0.001707677	-3.35655835	+	1.73241967	0.007567839	-2.756262972	BT_AB6-1_Cage3_bin.98_02031	K03106	SRP54, ffh; signal recognition particle subunit SRP54 [EC:3.6.5.4]
0	0	0	0	0	0	0	0	0	0	0.035734218	0.015057621	0	0	0	0	0	0	0	0	0	0.007255977	0	-3.355422257		0.690609851	0.214750594	-1.359387168	BT_AB5-1_Cage3_bin.41_01647	K06925	tsaE; tRNA threonylcarbamoyladenosine biosynthesis protein TsaE
0	0	0	0	0	0	0	0	0	0	0.006424656	0.00541442	0.011584047	0.007075233	0	0	0.008110179	0.005090717	0	0	0.006996272	0.004608684	0	-3.3529517	+	2.457367044	0.001201646	-3.799536488	BT_AB6-1_Cage3_bin.98_02042	K08325	yqhD; NADP-dependent alcohol dehydrogenase [EC:1.1.-.-]
0	0	0	0	0	0	0	0	0	0	0.011207848	0.007556389	0.008083374	0	0	0.00443659	0.008488951	0.01065694	0	0	0	0.004584554	0	-3.34612118	+	2.041716694	0.003326984	-3.225881702	BT_AB6-1_Cage3_bin.98_01010	K01955	carB, CPA2; carbamoyl-phosphate synthase large subunit [EC:6.3.5.5]
0	0	0	0	0	0	0	0	0	0	0.030533811	0	0	0	0	0	0.006424071	0.004032356	0	0.009397376	0	0.005279697	0	-3.34502506		0.886501818	0.103446686	-1.650433009	BT_AB5-1_Cage1_bin.90_00617	K25137	rlmL; 23S rRNA (guanine2445-N2)-methyltransferase [EC:2.1.1.173]
0	0	0	0	0	0	0	0	0.059633173	0	0.077707745	0.081860878	0.192653745	0.042788312	0	0	0.024523634	0.107753508	0	0.12555939	0.063466184	0.0651194	0.005963317	-3.343775671	+	2.011784348	0.003407407	-3.065707751	BT_AB6-1_Cage3_bin.98_00657	K06204	dksA; DnaK suppressor protein
0	0	0	0	0	0	0	0	0	0	0	0	0	0.015403793	0.015488405	0	0	0	0.019329622	0	0	0.00456562	0	-3.340738857		1.077253931	0.056321839	-1.920758298	BT_AB6-1_Cage3_bin.98_02129
0.074808761	0.031997044	0	0	0	0.022977877	0	0	0	0.023664882	0.299174815	0.137526274	0.228849292	0.139775157	0.07027147	0.044858851	0.137332365	0.165222049	0.075170748	0.292971909	0.167832792	0.151112603	0.015344856	-3.339657742	+	3.781238044	0	-5.416489418	BT_AB5-1_Cage1_bin.90_00270	K02564	nagB, GNPDA; glucosamine-6-phosphate deaminase [EC:3.5.99.6]
0	0	0	0	0	0	0	0	0	0	0	0.01366155	0	0	0	0.016042238	0.020463431	0	0	0	0	0.007166746	0	-3.339324488		1.062191845	0.060910256	-1.899751936	BT_AB5-1_Cage1_bin.90_01573	K00954	E2.7.7.3A, coaD, kdtB; pantetheine-phosphate adenylyltransferase [EC:2.7.7.3]
0	0	0	0	0	0	0	0	0	0	0.004985324	0	0	0	0	0.01480068	0	0.011850691	0	0.018411968	0	0.002826572	0	-3.336248664	+	1.238838684	0.032810219	-2.143453056	BT_AB5-1_Cage1_bin.90_00873			BT_3523	PUL 60
0	0	0	0	0	0	0	0	0	0	0.00693426	0.005843893	0	0.007636441	0	0	0.008753479	0	0	0.012804924	0.007551217	0.004502201	0	-3.322563108	+	2.036577428	0.003322884	-3.218900379	BT_AB6-1_Cage3_bin.98_01104	K03585	acrA, mexA, adeI, smeD, mtrC, cmeA; membrane fusion protein, multidrug efflux system
0	0	0	0	0	0	0	0	0	0	0.015690988	0	0.004715301	0	0	0	0	0.02901056	0	0	0	0.004492441	0	-3.319745326		0.838823076	0.119177465	-1.581101071	BT_AB6-1_Cage3_bin.98_02045	K01657	trpE; anthranilate synthase component I [EC:4.1.3.27]
0	0	0	0	0	0	0	0	0.006466248	0	0.023171887	0.01775296	0.011394635	0.016238937	0.002332591	0.004169325	0.013295947	0.008345797	0.005822175	0.005834946	0.011469792	0.010893545	0.000646625	-3.312751371	+	3.559696556	4.12E-05	-5.038105395	BT_AB6-1_Cage3_bin.98_00658	K01870	IARS, ileS; isoleucyl-tRNA synthetase [EC:6.1.1.5]
0	0	0	0	0	0	0	0	0	0	0	0	0	0	0	0	0	0.026210314	0.022855973	0	0	0.004460572	0	-3.310506354		0.774724658	0.149192053	-1.486472567	BT_lowQ_bin.43_Cage2_BGKAALBD_00142
0	0	0	0	0	0	0	0	0	0	0.023201838	0.004888375	0	0	0.006422917	0	0	0.009192242	0	0.005355614	0	0.004930447	0	-3.310366193	+	1.204515373	0.036647687	-2.096503158	BT_AB5-1_Cage3_bin.41_01535	K01733	thrC; threonine synthase [EC:4.2.3.1]
0	0.019283934	0	0	0	0.013848275	0	0	0.033543661	0.014262318	0.098348863	0.096698157	0.132996753	0.030085534	0.012100316	0.010814187	0.117253631	0.103905171	0.067955703	0.186657488	0.059499547	0.083301395	0.008093819	-3.285603004	+	3.054735188	0.000378378	-4.508788066	BT_AB6-1_Cage3_bin.98_01871
0	0	0	0	0	0	0	0	0	0	0	0	0	0.023855431	0.023986468	0	0	0	0	0	0	0.004349264	0	-3.277765663		0.777566147	0.141861878	-1.490705151	BT_amb_Cage1_bin.90_00464
0	0	0	0	0	0	0	0	0	0	0.005264073	0.004436331	0.004745723	0.005797126	0.00582897	0	0.006645114	0.004171104	0	0.004860363	0.005732429	0.004316476	0	-3.267977895	+	4.086737126	0	-6.365247651	BT_AB6-1_Cage3_bin.98_01665	K03650	mnmE, trmE, MSS1; tRNA modification GTPase [EC:3.6.-.-]
0	0	0	0	0	0	0	0	0	0	0.047376655	0	0	0	0	0	0	0	0	0	0	0.006768094	0	-3.26512739		0.467381748	0.392045283	-1	BT_AB5-1_Cage1_bin.90_00778	K09748	rimP; ribosome maturation factor RimP
0	0	0	0	0.022196164	0.019509519	0	0	0	0	0.038487326	0.019461265	0.034697499	0.084769301	0.042617466	0.038087703	0.048584562	0.030496277	0.053186852	0.028428541	0.067058608	0.043815017	0.004170568	-3.257652101	+	4.838409547	0	-6.372178001	BT_AB6-1_Cage3_bin.98_00155	K00018	hprA; glycerate dehydrogenase [EC:1.1.1.29]
0	0.071843676	0	0.070986614	0.029348776	0.051592741	0	0.054276828	0.046863493	0.013283822	0.254448444	0.192994252	0.197278008	0.353070289	0.484616429	0.377709657	0.218418404	0.133067742	0.35163033	0.775283575	0.260462046	0.29693364	0.033819595	-3.255182858	+	3.561594244	4.17E-05	-5.33318901	BT_AB5-1_Cage1_bin.90_01176	K09704	K09704; uncharacterized protein	BT_3781	PUL 68/92
0	0	0	0	0	0	0	0	0	0	0.023880916	0	0	0.013149579	0	0	0	0.009461284	0	0	0	0.004226525	0	-3.240779997		0.961137854	0.083807229	-1.757413046	BT_AB6-1_Cage3_bin.98_01205	K00876	udk, UCK; uridine kinase [EC:2.7.1.48]
0.075649306	0	0	0	0	0	0	0	0	0	0.137516513	0.162250102	0.148770407	0.121153429	0	0.036290307	0.092583612	0.101699941	0	0	0.029950334	0.075474059	0.007564931	-3.23577287	+	2.233776949	0.002138182	-3.291939536	BT_AB6-1_Cage3_bin.98_00691
0	0.074690506	0	0	0.020341154	0.089395203	0	0	0.043307088	0.036827195	0.380924702	0.457760364	0.273460299	0.194212079	0.054678086	0.076790079	0.195906386	0.609257579	0.087735318	0.267039865	0.161317497	0.233390285	0.026456115	-3.220873503	+	2.827561264	0.000574586	-4.219164384	BT_AB5-1_Cage1_bin.90_00293	K00053	ilvC; ketol-acid reductoisomerase [EC:1.1.1.86]
0	0	0	0	0	0	0	0	0	0	0.01736024	0.014630455	0	0	0	0	0	0.013755767	0	0	0	0.004158769	0	-3.219948882		1.078962814	0.056059603	-1.923138512	BT_lowQ_bin.43_Cage2_BGKAALBD_00248	K01918	panC; pantoate--beta-alanine ligase [EC:6.3.2.1]
0	0	0	0	0	0	0	0	0	0	0	0	0.014910547	0	0	0	0	0	0	0.030541472	0	0.004132002	0	-3.211635791		0.712888491	0.202631453	-1.393402768	BT_lowQ_bin.43_Cage2_BGKAALBD_00301
0	0	0	0	0	0	0.030227775	0	0	0	0.052692238	0.036332771	0.021592574	0.052752715	0.015912745	0.018961864	0.054422315	0.04175185	0.013239467	0.013268507	0.031298392	0.032020494	0.003022778	-3.206563927	+	3.89361887	0	-4.985756476	BT_lowQ_bin.43_Cage2_BGKAALBD_00367	K18682	rny; ribonucrease Y [EC:3.1.-.-]
0	0.040750954	0	0	0	0	0	0	0	0	0.046184789	0.072979741	0.005204625	0.031788487	0.031963099	0.017139466	0.058301471	0.041169971	0.063824221	0.047973163	0.031433724	0.040723887	0.004075095	-3.171606811	+	3.997073773	0	-5.024173666	BT_lowQ_bin.43_Cage2_BGKAALBD_00252	K01875	SARS, serS; seryl-tRNA synthetase [EC:6.1.1.11]
0	0.01710733	0	0	0.013976991	0	0	0	0	0	0.058165401	0.032679509	0.030588767	0.037365638	0.016101807	0.02398394	0.030593842	0.034566473	0.026793536	0.035803072	0.021113502	0.031614135	0.003108432	-3.153764433	+	5.847084873	0	-7.297901034	BT_AB6-1_Cage3_bin.98_00848
0.412211537	0	0	0	0.144048586	0	0	0	0.102228299	0.043466114	0.449594796	0.841997564	0.510407329	0.660162568	0.479403019	0.527320385	1.261215568	0.857629955	0.06903436	0.661108613	0.543995857	0.623806365	0.070195454	-3.14256483	+	4.154027802	0	-5.569897843	BT_AB6-1_co.bin.48_00064	K02867	RP-L11, MRPL11, rplK; large subunit ribosomal protein L11
0	0	0	0	0	0	0	0	0	0	0.008742121	0	0.007881289	0	0	0	0	0.006927011	0	0	0.019039854	0.002374773	0	-3.128241652	+	1.186588132	0.038716049	-2.071913248	BT_AB5-1_Cage1_bin.90_00061	K03439	trmB, METTL1, TRM8; tRNA (guanine-N7-)-methyltransferase [EC:2.1.1.33]
0	0	0	0	0	0	0	0	0	0	0.003691997	0.003111454	0.003328448	0.004065858	0.004088191	0.003653662	0.0046606	0.002925435	0.005102087	0.003408852	0.004020482	0.00380003	0	-3.112156188	+	8.53550351	0	-19.38344495	BT_AB5-1_Cage3_bin.41_01607
0	0	0	0	0	0	0	0	0	0	0.008649448	0	0	0	0	0	0	0	0	0.023958329	0.009419009	0.001235635	0	-3.111237319		0.898830378	0.100191304	-1.668228331	BT_AB5-1_Cage1_bin.90_01026	K03832	tonB; periplasmic protein TonB
0.453895867	0	0	0	0	0	0	0	0	0	0.495059431	0.88078624	0.719056964	0.242306858	0	0.272177309	0.590220511	0.479442567	0.076015368	0.584062755	0	0.394466182	0.045389587	-3.105490413	+	2.457196448	0.001196721	-3.473720745	BT_AB6-1_co.bin.48_00049	K02965	RP-S19, rpsS; small subunit ribosomal protein S19
0	0	0	0	0	0	0	0	0	0	0	0.011654769	0.012467576	0	0	0	0.017457504	0	0	0	0	0.005939978	0	-3.097606169		1.056950646	0.0627392	-1.892430615	BT_AB5-1_Cage1_bin.90_00672
0	0	0	0	0	0	0	0	0	0	0	0	0	0	0	0	0	0.009192242	0	0.032133684	0	0.003756902	0	-3.089804001		0.633273598	0.245703107	-1.270518	BT_lowQ_bin.43_Cage2_BGKAALBD_00068
0	0	0	0	0	0.028200123	0	0	0	0	0.022252671	0.028130375	0.010030732	0.012253017	0.024640644	0.022021618	0.05618142	0.017632391	0.015375835	0.08218433	0.012116271	0.027529028	0.002820012	-3.077661205	+	2.35087875	0.00165251	-3.410890921	BT_lowQ_bin.43_Cage2_BGKAALBD_00030	K03648	UNG, UDG; uracil-DNA glycosylase [EC:3.2.2.27]
0	0	0	0	0.041277081	0.036280859	0	0	0	0	0.071572922	0.072382249	0.051620141	0.110348806	0.126805663	0.028331906	0.108420283	0.022684949	0.019781778	0.079300664	0.062352739	0.081354567	0.007755794	-3.063311541	+	3.724855512	4.71E-05	-4.998454476	BT_AB5-1_Cage1_bin.90_01078	K06142	hlpA, ompH; outer membrane protein
0	0	0	0	0	0.022000097	0	0	0	0	0.043400601	0.007315227	0.015650786	0.028677274	0.009611599	0.034359969	0.010957369	0.027511533	0.011995333	0.024043286	0.02835723	0.02198911	0.00220001	-3.058190055	+	3.717560465	4.65E-05	-4.768840599	BT_AB6-1_Cage3_bin.98_02229	K00767	nadC, QPRT; nicotinate-nucleotide pyrophosphorylase (carboxylating) [EC:2.4.2.19]
0	0	0	0	0	0	0	0	0.015303014	0	0.044867914	0.012604241	0.004494422	0.0109803	0.005520307	0.00493356	0.025172938	0.007900461	0.013778753	0.027617952	0.021715516	0.015510526	0.001530301	-3.050929269	+	2.536343283	0.000995556	-3.643955573	BT_AB6-1_Cage3_bin.98_00058	K00033	PGD, gnd, gntZ; 6-phosphogluconate dehydrogenase [EC:1.1.1.44 1.1.1.343]
0	0	0	0	0	0	0	0	0	0	0.003854794	0.003248652	0	0.00424514	0.004268458	0	0.004866107	0.00610886	0.005327061	0.003559164	0.004197763	0.003606909	0	-3.038052981	+	3.94807606	0	-6.119880232	BT_AB6-1_Cage3_bin.98_01264	K18331	hndC; NADP-reducing hydrogenase subunit HndC [EC:1.12.1.3]
0	0	0	0	0	0	0	0	0	0	0	0	0.015650786	0	0	0	0	0.006877884	0	0.016028859	0	0.002235827	0	-3.001885059		0.995961126	0.07540832	-1.806759074	BT_AB5-1_Cage1_bin.90_00100	K04518	pheA2; prephenate dehydratase [EC:4.2.1.51]
0	0	0	0	0	0	0	0	0	0	0.017083308	0	0.004400321	0	0	0	0.006161472	0.003867524	0	0.006759927	0	0.0039493	0	-2.992522974	+	1.275855891	0.028970149	-2.193914253	BT_AB5-1_Cage1_bin.90_01480
0	0	0	0	0	0	0	0	0	0	0.020569697	0.017335245	0	0	0	0	0	0	0	0	0	0.003445904	0	-2.980355791		0.773148191	0.157342071	-1.484122726	BT_AB6-1_Cage3_bin.98_00872	K03671	trxA; thioredoxin 1
0	0	0	0.099257447	0	0	0	0.151785776	0.087369531	0	0.199239045	0.263858557	1.026400447	0.094034784	0.09455131	0.112668745	0.251509845	0.202977538	0.078667067	0.39419809	0.247960895	0.269642393	0.033841275	-2.975704532	+	1.795499644	0.006393617	-2.843267372	BT_AB6-1_Cage3_bin.98_00386	K02902	RP-L28, MRPL28, rpmB; large subunit ribosomal protein L28
0	0	0	0	0	0	0	0	0	0	0	0	0	0	0.008139552	0.003637204	0.009279213	0.005824514	0	0.006786994	0.004002372	0.003007996	0	-2.972520523	+	1.963005922	0.004192771	-3.119180633	BT_AB5-1_Cage1_bin.90_01491	K21572	susD; starch-binding outer membrane protein, SusD/RagB family	BT_2806	PUL37
0	0	0	0	0	0	0	0	0	0	0.005409489	0.002279441	0	0.005957268	0	0	0.00341434	0.006429491	0.003737772	0.007491941	0.002945392	0.003424103	0	-2.972362943	+	2.745050225	0.000639175	-4.21044117	BT_lowQ_bin.43_Cage2_BGKAALBD_00362
0	0	0	0	0	0	0	0	0	0	0.010735938	0	0	0	0	0	0	0.017013712	0	0.009912583	0	0.001533705	0	-2.972265981		1.031469229	0.067768025	-1.856746694	BT_AB5-1_Cage3_bin.41_01632	K01613	psd, PISD; phosphatidylserine decarboxylase [EC:4.1.1.65]
0	0	0	0	0	0	0	0	0	0	0	0	0.006528879	0.007975337	0	0.007166799	0.009141947	0	0	0.006686595	0	0.004401852	0	-2.966818273	+	1.758801571	0.007113402	-2.844081159	BT_AB5-1_Cage1_bin.90_01489			BT_2808	PUL37
0	0	0	0	0	0	0	0	0	0	0.013002889	0	0	0.007159797	0	0.003216969	0.004103557	0.002575781	0	0	0.007079893	0.003926173	0	-2.954666222	+	1.612286439	0.010095238	-2.647486032	BT_AB5-1_Cage1_bin.90_00027			BT_3858	PUL 69
0	0	0	0	0	0	0	0	0	0	0	0	0.015324729	0	0	0	0.021458181	0	0	0	0	0.003343901	0	-2.942571146		0.761022513	0.172405507	-1.466010028	BT_AB6-1_Cage3_bin.98_00647
0	0	0	0	0	0	0	0	0	0	0.015541549	0	0.014011181	0	0	0	0	0	0	0.007174822	0	0.004221819	0	-2.94068109		1.011507486	0.07171517	-1.82868405	BT_AB5-1_Cage1_bin.90_00169	K03496	parA, soj; chromosome partitioning protein
0.204023898	0	0	0	0	0	0	0	0	0	0.173076332	0.208373144	0.312067211	0.108915709	0.109513976	0.024468465	0.249695197	0.17632392	0.034168523	0.228289798	0.134625241	0.159956138	0.02040239	-2.940439175	+	3.228905219	0.0001875	-4.149745187	BT_AB6-1_co.bin.48_00040	K02954	RP-S14, MRPS14, rpsN; small subunit ribosomal protein S14
0	0	0	0	0	0	0	0	0	0	0	0	0	0	0	0.009948164	0.012689848	0	0	0.013922396	0	0.003234002	0	-2.934959321		1.071130372	0.059373183	-1.912223995	BT_AB5-1_Cage1_bin.90_00878	K09704	K09704; uncharacterized protein	BT_3528	PUL 60
0	0	0	0	0	0	0	0	0	0	0	0	0	0.011070488	0	0	0	0	0.020837888	0.004640799	0	0.001581498	0	-2.934573971		0.8726425	0.107885551	-1.630365095	BT_AB5-1_Cage1_bin.90_00070
0	0	0	0	0	0	0	0	0	0	0	0	0	0.036427889	0	0	0	0	0	0	0	0.003311626	0	-2.930406671		0.467381748	0.354984772	-1	BT_AB6-1_Cage3_bin.98_01145
0	0	0	0	0	0	0	0	0	0	0.009752167	0	0.004395938	0.005369848	0	0	0	0.007727343	0	0.009004259	0	0.003295414	0	-2.924257297	+	1.646960755	0.009314554	-2.69399843	BT_lowQ_bin.43_Cage2_BGKAALBD_00391
0	0	0	0	0	0	0	0	0	0	0	0.005457392	0	0.007131386	0	0	0.008174545	0.015393358	0	0	0	0.002966189	0	-2.921044373	+	1.218344775	0.03518705	-2.115439827	BT_AB5-1_Cage1_bin.90_00171	K00748	lpxB; lipid-A-disaccharide synthase [EC:2.4.1.182]
0	0	0	0	0	0	0	0	0	0	0	0	0	0.008667729	0.00871534	0	0.009935621	0	0	0	0.008570996	0.003262699	0	-2.91176778	+	1.415655155	0.018463415	-2.38321216	BT_AB6-1_Cage3_bin.98_00844
0	0	0	0	0	0	0	0	0	0	0.01693975	0	0	0.009327556	0	0	0	0	0	0	0.009223459	0.003226433	0	-2.897795391		1.007543872	0.072482226	-1.823100086	BT_AB6-1_Cage3_bin.98_00394
0	0	0	0	0	0	0	0	0	0	0.006533258	0	0	0.002398277	0	0.004310281	0.002749091	0.00345118	0.003009505	0.010053688	0.002371512	0.002284415	0	-2.876022767	+	2.222786114	0.002202899	-3.473387871	BT_AB5-1_Cage1_bin.90_00609
0	0	0	0	0	0	0	0	0	0	0.01199899	0	0	0.013214038	0	0	0	0.009507663	0	0	0	0.003601861	0	-2.870434344		1.07187396	0.058681818	-1.913260751	BT_AB5-1_Cage1_bin.90_00358	K00942	gmk, GUK1; guanylate kinase [EC:2.7.4.8]
0	0	0	0	0	0	0	0	0	0	0	0	0	0.012197573	0	0	0	0	0	0.010226557	0.012061447	0.003135052	0	-2.861976183		1.082744604	0.054622296	-1.928403778	BT_lowQ_bin.43_Cage2_BGKAALBD_00497
0	0	0	0	0	0	0	0	0	0	0	0	0	0	0	0.022021618	0	0	0	0	0.012116271	0.003145945	0	-2.849376607		0.730079076	0.194087379	-1.419468095	BT_AB5-1_Cage1_bin.90_00050	K01926	rex; redox-sensing transcriptional repressor
0	0	0	0	0	0	0	0	0	0	0.016428147	0	0	0	0	0.008128785	0	0	0	0	0.008944898	0.003045621	0	-2.826038294		0.993165541	0.076209231	-1.802809792	BT_AB6-1_Cage3_bin.98_00830	K02115	ATPF1G, atpG; F-type H+-transporting ATPase subunit gamma
0.131158218	0	0	0	0	0.080571778	0	0	0.048790779	0	0.317895323	0.241117492	0.243603483	0.227556035	0.123203225	0.110108092	0.060194377	0.214107618	0.087861918	0.132081956	0.294252306	0.189096861	0.026052078	-2.816479512	+	4.125973986	0	-5.332865575	BT_AB5-1_Cage1_bin.90_01243	K03718	asnC; Lrp/AsnC family transcriptional regulator, regulator for asnA, asnC and gidA
2.089486122	0	0.728017032	0.147174835	0.243392438	0.320897937	0.532634199	0.22506167	0.259095848	0.220328227	1.22389698	3.272176743	1.94042778	2.64918685	3.691848278	5.22064209	4.102212429	1.939563155	0.758187771	0.467600495	3.400912046	2.606059511	0.476608831	-2.799264991	+	3.154612087	0.00026087	-4.371760046	BT_lowQ_bin.43_Cage2_BGKAALBD_00540
0	0	0	0	0	0	0	0	0	0	0.003409184	0.002873112	0.003073483	0.011263219	0	0	0	0.008104024	0	0.003147728	0	0.002945571	0	-2.764405994	+	1.557143354	0.011729258	-2.573493089	BT_AB5-1_Cage3_bin.41_01580
0.098336734	0.033648305	0	0.008311724	0	0	0	0.038131189	0	0	0.07388667	0.064277127	0.060164858	0.112866156	0.089733213	0.063684717	0.069201067	0.067988582	0.329375237	0.237670347	0.192067087	0.076259115	0.017842795	-2.75960685	+	2.522310517	0.001052632	-3.65834807	BT_AB5-1_Cage1_bin.90_00710			BT3346	PUL58
0	0	0	0	0	0	0	0	0	0	0.018165447	0.003827262	0.004094176	0	0	0	0	0	0	0	0.004945417	0.003726698	0	-2.731669141		0.930086482	0.092656805	-1.713118337	BT_AB6-1_Cage3_bin.98_00029
0.136475444	0.058372986	0	0	0	0.167676404	0.104367517	0.088199839	0.152306348	0.043172423	0.529252708	0.613292813	0.805169582	0.509990454	0.18313992	0.376450628	0.584590435	0.956676424	0.114279859	0.351226956	0.48628819	0.500941634	0.075057096	-2.730442624	+	3.810003141	0	-5.517938798	BT_AB6-1_co.bin.48_00034	K02876	RP-L15, MRPL15, rplO; large subunit ribosomal protein L15
0	0	0	0	0	0.022808922	0	0	0	0	0.026997726	0.015168339	0.008113092	0.019821057	0.019929932	0.008905801	0.045440853	0.014261494	0.012436337	0.016618155	0.009799925	0.017953883	0.002280892	-2.730304675	+	3.029272523	0.000370861	-3.96839049	BT_AB6-1_Cage3_bin.98_01238
0	0	0	0	0	0	0	0	0	0	0.009360589	0	0.004219428	0.005154233	0	0	0	0.007417068	0	0.004321356	0	0.002770243	0	-2.709397881	+	1.605575516	0.010225225	-2.638483206	BT_AB6-1_Cage3_bin.98_01868
0	0	0	0	0	0	0	0	0	0	0.004856734	0.004093044	0	0	0	0.004806305	0.006130909	0.00384834	0.006711674	0	0	0.002840999	0	-2.708368091	+	2.108399295	0.00289701	-3.31666857	BT_AB5-1_Cage1_bin.90_01101
0	0	0	0	0	0	0	0	0	0	0.004434409	0.003737127	0.003997755	0	0	0	0.005597786	0.003513701	0	0.004094328	0.004828949	0.002538154	0	-2.69858441	+	2.637248711	0.000854369	-4.054882253	BT_AB6-1_Cage3_bin.98_00054	K01897	ACSL, fadD; long-chain acyl-CoA synthetase [EC:6.2.1.3]
0	0	0	0	0	0	0	0	0	0	0.020483632	0	0	0	0	0	0	0	0	0.009456356	0	0.002721817	0	-2.687874592		0.70451141	0.206789474	-1.38064428	BT_AB6-1_Cage3_bin.98_01893
0	0	0	0	0	0	0	0	0	0	0	0	0.009636511	0	0	0	0	0.008469708	0	0	0.011640086	0.00270421	0	-2.679968499		1.072181323	0.058560261	-1.913689261	BT_AB6-1_Cage3_bin.98_02359	K02039	phoU; phosphate transport system protein
0.208948612	0	0	0	0	0	0	0	0	0	0.168813378	0.120928273	0.190238014	0.14872627	0.037385806	0.050118163	0.213101938	0.267525941	0.058322135	0.109106779	0.137874812	0.136558319	0.020894861	-2.679453673	+	2.961787852	0.000425	-3.845083118	BT_lowQ_bin.43_Cage2_BGKAALBD_00456	K03521	fixA, etfB; electron transfer flavoprotein beta subunit
0	0	0	0	0	0.013605322	0	0	0	0	0.021471877	0.018095562	0.014518165	0.011823087	0.005944015	0.005312232	0.013552535	0.017013712	0	0	0.017536707	0.01138799	0.001360532	-2.675717565	+	2.826395041	0.000571429	-3.814012892	BT_AB6-1_Cage3_bin.98_01481	K06001	trpB; tryptophan synthase beta chain [EC:4.2.1.20]
0	0	0	0	0	0	0	0	0	0	0	0	0	0.011519931	0	0	0	0.008288731	0	0.009658415	0	0.002678825	0	-2.668493678		1.071499205	0.059171521	-1.91273826	BT_lowQ_bin.43_Cage2_BGKAALBD_00258	K01990	ABC-2.A; ABC-2 type transport system ATP-binding protein
0	0	0	0	0	0	0	0	0	0	0.008012419	0.006752518	0	0.004411888	0	0	0	0.006348816	0	0.003698967	0	0.002739546	0	-2.658454884	+	1.659996028	0.009088305	-2.711483805	BT_AB5-1_Cage1_bin.90_00763	K11085	msbA; ATP-binding cassette, subfamily B, bacterial MsbA [EC:7.5.2.6]
0	0	0	0	0	0	0	0	0	0	0.015946539	0.003359762	0.003594073	0	0	0	0	0.006317795	0	0	0	0.002656197	0	-2.65818734		0.987821097	0.077388379	-1.79525399	BT_AB6-1_Cage3_bin.98_01013	K00820	glmS, GFPT; glutamine---fructose-6-phosphate transaminase (isomerizing) [EC:2.6.1.16]
0	0	0	0	0	0	0	0	0	0	0.020921314	0	0	0	0	0	0	0.008288731	0	0	0	0.002655459	0	-2.657849712		0.681174207	0.220023585	-1.344897112	BT_AB6-1_Cage3_bin.98_00998
0	0	0	0	0	0	0	0	0	0	0.028967975	0	0	0	0	0	0	0	0	0	0	0.002633452	0	-2.647753019		0.467381748	0.3792443	-1	BT_amb_Cage1_bin.90_00420
0	0	0	0	0	0	0	0	0	0	0.010854962	0	0	0	0	0	0	0.004300584	0.007500408	0	0.005910376	0.001550709	0	-2.630843009	+	1.280043499	0.028321495	-2.199612305	BT_AB5-1_Cage1_bin.90_00366	K11749	rseP; regulator of sigma E protease [EC:3.4.24.-]
0	0.060625982	0	0	0	0	0	0	0.02636414	0	0.094476253	0.079620473	0.023229063	0.066209286	0.038041696	0.016999144	0.054210141	0.122498728	0.023738133	0.071370602	0.028058734	0.056222932	0.008699012	-2.624381253	+	2.956847257	0.00042236	-3.94546664	BT_lowQ_bin.43_Cage2_BGKAALBD_00130	K00208	fabI; enoyl-[acyl-carrier protein] reductase I [EC:1.3.1.9 1.3.1.10]
0	0.039358553	0.048092242	0	0	0	0	0	0	0.014554712	0.128244326	0.093981504	0.110589392	0.073685572	0.024696773	0.055179451	0.070386745	0.057435811	0.023116291	0.030889327	0.048575483	0.06516188	0.010200551	-2.617371001	+	3.495733922	7.92E-05	-4.601183612	BT_AB6-1_Cage3_bin.98_01751	K00928	lysC; aspartate kinase [EC:2.7.2.4]
0.156576484	0	0	0	0	0	0.119739473	0	0	0	0.13282603	0.33581996	0.513200223	0.062689856	0	0	0.095813274	0.496167332	0	0.122639403	0.123980448	0.17119423	0.027631596	-2.60957826	+	1.462656343	0.015670103	-2.382891943	BT_amb_Cage1_bin.115_01691	K02948	RP-S11, MRPS11, rpsK; small subunit ribosomal protein S11
0	0	0	0	0	0	0	0	0	0	0	0	0	0.014039915	0	0	0	0	0	0	0.013883228	0.002005702	0	-2.603343882		0.777551472	0.142435262	-1.490683301	BT_AB5-1_Cage1_bin.90_00001	K07040	yceD, ylbN; DUF177 domain-containing protein
0	0	0	0	0	0	0	0	0	0	0.007372873	0	0.006646871	0	0	0	0	0.005842058	0	0	0.008028854	0.002535514	0	-2.601940913	+	1.402281084	0.01938523	-2.365172669	BT_AB6-1_Cage3_bin.98_02047	K00766	trpD; anthranilate phosphoribosyltransferase [EC:2.4.2.18]
0	0	0	0	0	0	0	0	0	0	0.010783233	0	0	0	0	0	0	0.017088663	0	0	0	0.002533809	0	-2.601130131		0.747791723	0.183283951	-1.446167135	BT_AB6-1_Cage3_bin.98_01529
0	0	0	0	0	0	0	0	0	0	0.007649356	0	0.013792256	0	0	0	0	0.006061135	0	0	0	0.003063087	0	-2.585082589		0.977967026	0.079799392	-1.781302408	BT_AB5-1_Cage1_bin.90_00101
0	0	0	0	0	0	0	0	0	0	0.013674826	0	0	0	0	0.013532838	0	0	0	0	0	0.002473424	0	-2.572125201		0.777554074	0.142157241	-1.490687175	BT_AB6-1_Cage3_bin.98_01794
0	0	0	0	0	0	0	0	0	0	0	0	0	0.011980728	0	0	0	0	0.01503415	0	0	0.002455898	0	-2.563596487		0.769853757	0.164124031	-1.479208438	BT_AB6-1_Cage3_bin.98_00375
0	0	0	0	0	0	0	0	0	0	0	0.01052497	0	0	0	0	0.015765194	0	0	0	0	0.002390015	0	-2.531076935		0.754198165	0.178493766	-1.455785719	BT_AB6-1_Cage3_bin.98_01756	K02501	hisH; imidazole glycerol-phosphate synthase subunit HisH [EC:4.3.2.10]
0.043251317	0.018499361	0	0	0	0	0	0	0	0	0.068139873	0.026503993	0.061430179	0.034633797	0.01741202	0.031122629	0.026466621	0.024919441	0.014486869	0.067753673	0.045663036	0.037958445	0.006175068	-2.52981567	+	3.350115322	0.000105263	-4.276078324	BT_AB5-1_Cage1_bin.90_01062	K01077	E3.1.3.1, phoA, phoB; alkaline phosphatase [EC:3.1.3.1]
0	0	0	0	0	0	0	0	0	0	0.013751651	0	0.012397534	0	0	0	0	0	0	0	0	0.002377199	0	-2.524664825		0.775934429	0.145584	-1.48827505	BT_lowQ_bin.43_Cage2_BGKAALBD_00021	K06950	K06950; uncharacterized protein
0	0	0	0	0	0	0	0	0	0	0.010031942	0	0	0	0	0	0	0.015898058	0	0	0	0.002357273	0	-2.514638748		0.747791735	0.183425743	-1.446167154	BT_lowQ_bin.43_Cage2_BGKAALBD_00057	K03710	K03710; GntR family transcriptional regulator
0	0	0	0.014298393	0	0.010392005	0	0	0	0	0.045101728	0.03455434	0.011089251	0.027092097	0.004540152	0.004057585	0.010351685	0.016244248	0.005666137	0.011357131	0.008929915	0.019540977	0.00246904	-2.497925941	+	2.112887812	0.002889632	-3.137231744	BT_AB5-1_Cage1_bin.90_01467	K01887	RARS, argS; arginyl-tRNA synthetase [EC:6.1.1.19]
0	0	0	0	0	0	0	0	0	0	0.013751651	0.011589293	0	0	0	0	0	0	0	0	0	0.003620135	0	-2.487343401		0.773148192	0.157098555	-1.484122727	BT_AB6-1_Cage3_bin.98_00056	K01711	gmd, GMDS; GDPmannose 4,6-dehydratase [EC:4.2.1.47]
0.038110126	0.01630038	0	0	0	0	0	0	0	0	0.041566312	0.011676759	0.0291459	0.010172316	0.02557048	0.018282099	0.029150736	0.043914638	0.057441801	0.068228498	0.025146978	0.032754229	0.005441051	-2.484747833	+	3.072811526	0.000303448	-4.008426598	BT_AB6-1_Cage3_bin.98_02273	K00179	iorA; indolepyruvate ferredoxin oxidoreductase, alpha subunit [EC:1.2.7.8]
0	0	0	0	0	0	0	0	0	0	0	0.010471544	0	0	0	0	0	0.014768247	0	0	0	0.002294526	0	-2.482603832		0.760342813	0.17316	-1.464992688	BT_AB6-1_Cage3_bin.98_02044	K01696	trpB; tryptophan synthase beta chain [EC:4.2.1.20]
0	0	0	0	0	0	0	0	0	0	0.01199899	0	0	0.013214038	0	0	0	0	0	0	0	0.003601861	0	-2.481347231		0.776153106	0.14464603	-1.488600794	BT_AB5-1_Cage1_bin.90_00361
0	0	0	0	0	0	0	0	0	0	0.013987394	0	0	0	0	0	0	0.011083218	0	0	0	0.001998199	0	-2.47464191		0.769470133	0.164787645	-1.478635863	BT_AB5-1_Cage1_bin.90_00770	K00891	aroK, aroL; shikimate kinase [EC:2.7.1.71]
0	0.032175798	0	0	0	0.034659371	0	0	0.027984282	0	0.08204896	0.065305769	0.06986022	0.050198581	0.035332024	0.036087569	0.028770745	0.079460688	0.025196901	0.054713029	0.069493696	0.05422438	0.009481945	-2.454790835	+	4.705385575	0	-5.692258423	BT_AB6-1_Cage3_bin.98_00976	K01937	pyrG, CTPS; CTP synthase [EC:6.3.4.2]
0	0	0	0	0	0	0	0	0	0	0.012488744	0.005262485	0	0.006876693	0	0	0	0	0	0	0	0.002238902	0	-2.453597646		0.970670163	0.081113464	-1.770954149	BT_lowQ_bin.43_Cage2_BGKAALBD_00271	K06969	rlmI; 23S rRNA (cytosine1962-C5)-methyltransferase [EC:2.1.1.191]
0.129200637	0	0	0	0	0	0.032934736	0.055665571	0	0	0.057410944	0.101165384	0.197620392	0.091962941	0.057792556	0.072309792	0.092238151	0.074439526	0.165888548	0.144567311	0.278493404	0.095785737	0.021780094	-2.450244196	+	3.034580142	0.000375839	-4.012914784	BT_AB5-1_Cage1_bin.90_00711			BT_3347	PUL58
0.059494451	0.038170259	0	0	0	0	0.045497473	0.192247078	0	0	0.115359947	0.075953394	0.110500552	0.158801988	0.111771993	0.074918903	0.10011711	0.11140348	0.403530777	0.446022451	0.329762429	0.106774841	0.033540926	-2.448297498	+	2.293943639	0.001917603	-3.318664651	BT_AB5-1_Cage1_bin.90_00709	K21572	susD; starch-binding outer membrane protein, SusD/RagB family	BT3345	PUL58
0	0	0	0	0	0	0	0	0	0	0.024477938	0	0	0	0	0	0	0	0	0	0	0.002225267	0	-2.446397629		0.467381748	0.392044651	-1	BT_AB6-1_Cage3_bin.98_01877	K06975	K06975; uncharacterized protein
0	0	0	0	0	0	0	0	0	0	0.024477938	0	0	0	0	0	0	0	0	0	0	0.002225267	0	-2.446397629		0.467381748	0.392618826	-1	BT_AB6-1_Cage3_bin.98_01952
0	0	0	0	0	0	0	0	0	0	0.006029049	0.00508102	0	0.006639566	0.006676037	0	0	0	0	0	0	0.003489382	0	-2.44388012	+	1.405672704	0.019150301	-2.369748567	BT_AB5-1_Cage1_bin.90_00673
0	0.036606789	0	0	0	0	0	0	0.031838048	0	0.041488033	0.052446458	0.028052047	0.079956129	0.022970092	0	0.026186256	0.049310926	0.028666813	0.05745938	0.045179319	0.035871288	0.006844484	-2.436107888	+	3.172573663	0.000240602	-4.114516152	BT_AB5-1_Cage3_bin.41_01621	K09903	pyrH; uridylate kinase [EC:2.7.4.22]
0	0.013822723	0	0.013657825	0.022586819	0	0	0	0.012022048	0	0.070496462	0.046208829	0.028246541	0.051756743	0.008673507	0.019379023	0.019775858	0.062066022	0.016236883	0.032544993	0.038384348	0.034933852	0.006208942	-2.435701225	+	3.279926969	0.000165289	-4.494838383	BT_AB5-1_Cage1_bin.90_00180
0	0	0	0	0	0	0	0	0	0	0.008078528	0	0.00728304	0	0	0	0	0	0	0	0.008797293	0.00219451	0	-2.430959671		1.082947981	0.05444	-1.928686848	BT_AB5-1_Cage1_bin.90_00491	K00077	panE, apbA; 2-dehydropantoate 2-reductase [EC:1.1.1.169]
0	0	0	0	0	0	0	0	0	0	0.016051108	0	0	0	0	0.007942223	0	0	0	0	0	0.003427619	0	-2.422885247		0.714875514	0.201971154	-1.39642353	BT_AB5-1_Cage3_bin.41_01522	K00651	metA; homoserine O-succinyltransferase/O-acetyltransferase [EC:2.3.1.46 2.3.1.31]
0	0	0	0	0	0	0	0	0	0	0	0	0	0	0	0	0	0.023945224	0	0	0	0.002176839	0	-2.420530125		0.467381748	0.395816092	-1	BT_lowQ_bin.43_Cage2_BGKAALBD_00496	K03711	fur, zur, furB; Fur family transcriptional regulator, ferric uptake regulator
0	0	0	0	0	0	0	0	0	0	0	0	0	0	0	0	0	0	0	0.023916073	0	0	0	-2.419101138		0.467381748	0.357131767	-1	BT_AB6-1_Cage3_bin.98_00219
0	0	0	0	0	0	0	0	0	0	0	0	0.005084703	0.006211207	0.006245325	0	0	0	0	0	0.006141889	0.002153011	0	-2.407630806	+	1.411787647	0.018793522	-2.377996737	BT_AB6-1_Cage3_bin.98_02221	K21572	susD; starch-binding outer membrane protein, SusD/RagB family	BT_1553	PUL18
0	0	0	0	0	0	0	0	0	0	0	0	0	0.005001231	0	0	0	0.01439379	0	0.004193078	0	0.000714462	0	-2.402925491		0.847323882	0.116565771	-1.59352458	BT_AB5-1_Cage1_bin.90_01490			BT_2807	PUL37
0	0	0	0	0	0	0	0	0	0	0.023312323	0	0	0	0	0	0	0	0	0	0	0.002119302	0	-2.389182459		0.467381748	0.390957826	-1	BT_lowQ_bin.43_Cage2_BGKAALBD_00537
0	0	0	0	0	0	0	0	0	0	0.007999326	0	0	0.008809359	0	0	0	0.006338442	0	0	0	0.002104284	0	-2.380886936		1.071873965	0.058712195	-1.913260758	BT_lowQ_bin.43_Cage2_BGKAALBD_00263	K00791	miaA, TRIT1; tRNA dimethylallyltransferase [EC:2.5.1.75]
0	0	0	0	0	0	0	0	0	0	0	0	0	0	0	0	0	0	0	0.023061929	0	0	0	-2.376589895		0.467381748	0.35963786	-1	BT_AB5-1_Cage1_bin.90_01094
0	0	0	0	0	0	0	0	0	0	0	0	0	0	0	0	0	0	0.023011453	0	0	0	0	-2.37403804		0.467381748	0.392185606	-1	BT_AB6-1_Cage3_bin.98_00193
0	0	0	0	0	0	0	0	0	0	0.013649408	0	0	0	0	0	0.005743454	0.003605136	0	0	0	0.002770409	0	-2.373357049		0.862489747	0.111018545	-1.615620539	BT_AB5-1_Cage1_bin.90_00206	K13378	nuoCD; NADH-quinone oxidoreductase subunit C/D [EC:7.1.1.2]
0	0	0	0	0	0	0	0	0	0	0	0	0.01040925	0	0	0	0	0	0	0	0.012573489	0.001487036	0	-2.372584364		0.772193241	0.159268482	-1.482698748	BT_AB6-1_Cage3_bin.98_00221	K01069	gloB, gloC, HAGH; hydroxyacylglutathione hydrolase [EC:3.1.2.6]
0	0	0	0	0	0	0	0	0	0	0.010879084	0	0	0.011980728	0	0	0	0	0	0	0	0.002078165	0	-2.366344445		0.776153103	0.144586022	-1.48860079	BT_AB6-1_Cage3_bin.98_01945	K10773	NTH; endonuclease III [EC:4.2.99.18]
0	0.035047472	0	0	0	0	0	0	0	0	0.019860396	0.008368739	0.004476189	0.032807268	0.005497913	0.014740637	0.012535408	0.023605231	0.027445709	0.050427504	0.021627421	0.014040936	0.003504747	-2.364721776	+	2.216774099	0.002267148	-3.09051812	BT_AB5-1_Cage1_bin.90_00715	K01883	CARS, cysS; cysteinyl-tRNA synthetase [EC:6.1.1.16]
0	0	0	0	0	0	0	0	0	0	0.014895298	0	0	0	0	0	0	0.00786841	0	0	0	0.0021279	0	-2.361447226		0.724363915	0.197801453	-1.410819523	BT_AB5-1_Cage1_bin.90_00683	K03100	lepB; signal peptidase I [EC:3.4.21.89]
0	0	0	0	0.02456513	0	0	0	0	0	0.062472697	0.03350408	0	0.021890542	0	0.005620367	0.007169323	0.00675022	0.015696909	0.00524378	0.00309232	0.014676385	0.002456513	-2.359859683	+	1.161290764	0.041944251	-1.975016359	BT_AB6-1_Cage3_bin.98_01622	K03695	clpB; ATP-dependent Clp protease ATP-binding subunit ClpB
0	0	0	0	0	0	0	0	0	0	0.01268287	0	0	0	0	0	0	0.01004955	0	0	0	0.001811839	0	-2.359849274		0.769470132	0.164802057	-1.478635861	BT_AB5-1_Cage1_bin.90_00502	K01519	rdgB, ITPA; XTP/dITP diphosphohydrolase [EC:3.6.1.66]
0.354357302	0	0.24692975	0	0.041277081	0.036280859	0	0	0.043940231	0	0.386493772	0.301592708	0.671061814	0.220697612	0.09510424	0.141659528	0.361400932	0.578466237	0.098908886	0.740139544	0.498821914	0.311144372	0.072278522	-2.35648195	+	2.791015818	0.000574468	-3.79707957	BT_AB5-1_Cage1_bin.90_01077	K06142	hlpA, ompH; outer membrane protein
0	0	0	0	0	0	0	0	0	0	0.005057425	0	0	0.005569553	0	0	0	0.012022086	0	0	0	0.00151814	0	-2.355583428		0.947080611	0.088197309	-1.737396142	BT_AB5-1_Cage1_bin.90_00782	K09014	sufB; Fe-S cluster assembly protein SufB
0	0	0	0	0	0	0	0	0	0	0.009342725	0.003936821	0.004211376	0	0	0	0	0	0	0	0.005086984	0.002052537	0	-2.351931822	+	1.245183503	0.032198165	-2.152114424	BT_lowQ_bin.43_Cage2_BGKAALBD_00383	K02837	prfC; peptide chain release factor 3
0.264030933	0.028232686	0	0.027895885	0.023066603	0	0.100956813	0.042658746	0.122774176	0.062642336	0.287975758	0.343815684	0.266830593	0.387611777	0.425171912	0.253320575	0.292841047	0.354952723	0.198981404	0.435764939	0.531373739	0.322509621	0.067225818	-2.344684184	+	6.06378293	0	-7.165329666	BT_AB6-1_Cage3_bin.98_00215	K00058	serA, PHGDH; D-3-phosphoglycerate dehydrogenase / 2-oxoglutarate reductase [EC:1.1.1.95 1.1.1.399]
0	0	0	0	0	0	0	0	0	0	0.022405436	0	0	0	0	0	0	0	0	0	0	0.002036858	0	-2.343042664		0.467381748	0.390674157	-1	BT_AB6-1_Cage3_bin.98_01198	K21572	susD; starch-binding outer membrane protein, SusD/RagB family
0	0.022265986	0	0	0	0.03197952	0	0	0.019365411	0	0.04416123	0.031900425	0.028437642	0.034737933	0.020957248	0.031216212	0.055747028	0.049988739	0.026154771	0.040774442	0.068700507	0.039343289	0.007361092	-2.341535154	+	4.592054733	0	-5.518144171	BT_lowQ_bin.43_Cage2_BGKAALBD_00151	K01933	purM; phosphoribosylformylglycinamidine cyclo-ligase [EC:6.3.3.1]
0	0	0	0	0	0	0	0	0	0	0.006553665	0	0.002954165	0.007217306	0	0	0	0.00259647	0	0.003025527	0	0.002389305	0	-2.340025279	+	1.48197829	0.014625	-2.47251492	BT_AB5-1_Cage1_bin.90_00165	K01139	spoT; GTP diphosphokinase / guanosine-3',5'-bis(diphosphate) 3'-diphosphatase [EC:2.7.6.5 3.1.7.2]
0	0	0	0	0	0	0	0	0	0	0.011532598	0.004859586	0	0	0	0	0.00363955	0.002284527	0	0	0	0.002861676	0	-2.338424985		1.03918065	0.066285714	-1.867561671	BT_AB5-1_Cage1_bin.90_00242	K01798	alr-murF; Alr-MurF fusion protein [EC:5.1.1.1 6.3.2.10]
0	0	0	0	0	0	0	0	0	0	0	0.01074424	0.011493547	0	0	0	0	0	0	0	0	0.003176827	0	-2.334349166		0.776876861	0.14347139	-1.489678752	BT_AB5-1_Cage1_bin.90_01121
0	0.045953203	0	0	0	0	0	0.06943392	0	0	0.104161441	0.032918524	0.046952363	0.086031824	0	0.038654968	0.098616324	0.082534604	0	0.096173152	0.070893079	0.058190778	0.011538712	-2.322597077	+	2.52455468	0.001057269	-3.449750654	BT_AB5-1_Cage1_bin.90_01063	K02356	efp; elongation factor P
0	0	0	0	0	0	0	0	0	0	0.005970229	0	0	0	0	0	0.007536532	0	0.008250448	0	0	0.001929537	0	-2.309134321		1.072358195	0.058479608	-1.913935837	BT_AB5-1_Cage3_bin.41_01667	K00800	aroA; 3-phosphoshikimate 1-carboxyvinyltransferase [EC:2.5.1.19]
0	0	0	0	0	0	0	0	0.017273057	0	0.016881337	0.004742285	0	0.024787713	0.006230968	0	0.014206796	0.008917532	0	0.015586683	0.024511078	0.009549871	0.001727306	-2.308470189	+	1.785075866	0.006666667	-2.673235479	BT_AB5-1_Cage1_bin.90_00824	K03531	ftsZ; cell division protein FtsZ
0.06453152	0	0	0	0	0	0	0	0.024005687	0	0.046922568	0.039544296	0.035251774	0.068898752	0.034638606	0.015478453	0.059232805	0.043376811	0.064843781	0.036103338	0.059613604	0.045809526	0.008853721	-2.30769674	+	3.495325292	7.84E-05	-4.506020803	BT_AB6-1_Cage3_bin.98_00797	K00609	pyrB, PYR2; aspartate carbamoyltransferase catalytic subunit [EC:2.1.3.2]
0	0	0	0	0.033294249	0	0	0	0.141769424	0.030139238	0.092369579	0.145959482	0.145729497	0.114438556	0.063926198	0.057131555	0.131178319	0.192126542	0.031912111	0.074624918	0.088014424	0.107247598	0.020520291	-2.305355214	+	3.245588044	0.000188976	-4.132394033	BT_AB5-1_Cage1_bin.90_01085	K00762	pyrE; orotate phosphoribosyltransferase [EC:2.4.2.10]
0	0.056613382	0	0	0	0.040655486	0.020244289	0.017108226	0	0.025122615	0.131532833	0.118961126	0.043383244	0.088324502	0.03907625	0.050796919	0.113393687	0.119475059	0.044333994	0.088862479	0.04890972	0.083638366	0.0159744	-2.300203259	+	3.980316822	0	-5.120193874	BT_AB5-1_Cage1_bin.90_00399	K00029	E1.1.1.40, maeB; malate dehydrogenase (oxaloacetate-decarboxylating)(NADP+) [EC:1.1.1.40]
0	0	0	0	0	0	0	0	0.057798307	0	0.018829184	0.031736832	0	0.04147175	0.020849776	0.037267353	0	0.014919717	0.026020644	0.121696025	0.02050446	0.021450699	0.005779831	-2.294114644	+	1.306071741	0.026094877	-2.127498958	BT_AB5-1_Cage3_bin.41_01870	K02503	HINT1, hinT, hit; histidine triad (HIT) family protein
0	0	0	0	0	0	0	0	0	0	0	0	0	0.021450905	0	0	0	0	0	0	0	0.003064415	0	-2.292830195		0.467381748	0.352153072	-1	BT_AB5-1_Cage1_bin.90_00882	K01785	galM, GALM; aldose 1-epimerase [EC:5.1.3.3]
0	0	0	0	0	0	0	0	0	0	0	0	0	0.012308967	0	0	0	0.008856453	0	0	0	0.001924129	0	-2.277466528		0.761715964	0.171598997	-1.467047724	BT_lowQ_bin.43_Cage2_BGKAALBD_00273
0	0	0	0	0	0	0	0	0	0	0.003686437	0	0	0	0	0.00364816	0.004653581	0	0.005094403	0	0.004014427	0.001712597	0	-2.273760437	+	1.755872656	0.007177378	-2.840147823	BT_AB6-1_Cage3_bin.98_00052	K04041	fbp3; fructose-1,6-bisphosphatase III [EC:3.1.3.11]
0	0	0	0	0	0	0	0	0	0	0	0	0	0	0	0	0	0.021082208	0	0	0	0	0	-2.272957421		0.467381748	0.383597263	-1	BT_AB6-1_Cage3_bin.98_00095
0.72137022	0	0	0	0	0	0	0	0	0	0.40796566	0.712189615	0.525419295	0.160456181	0.032267511	0	0.956421793	0.438710719	0	0.107622333	0.475996375	0.347004498	0.072137022	-2.258254693	+	1.475363527	0.014896266	-2.300937845	BT_AB6-1_Cage3_bin.98_01923	K02909	RP-L31, rpmE; large subunit ribosomal protein L31
0	0	0	0	0	0	0	0	0	0	0.009830498	0	0	0	0.010885425	0	0	0	0	0	0	0.001883266	0	-2.252939817		0.775988237	0.145324397	-1.488355205	BT_AB6-1_Cage3_bin.98_01900	K07257	spsF; spore coat polysaccharide biosynthesis protein SpsF
0	0	0	0	0	0	0	0	0	0	0	0	0	0	0	0	0	0.008658764	0	0	0.011899909	0	0	-2.244260095		0.762735403	0.170791403	-1.468572824	BT_AB5-1_Cage3_bin.41_01597	K07056	rsmI; 16S rRNA (cytidine1402-2'-O)-methyltransferase [EC:2.1.1.198]
0	0	0	0	0	0	0	0	0	0.019720737	0.007554919	0.012733914	0	0.033279799	0.008365651	0.007476475	0.019073939	0.005986306	0.020880764	0.006975522	0	0.012640671	0.001972074	-2.232898677	+	1.69372609	0.00845098	-2.560375348	BT_AB5-1_Cage1_bin.90_00306	K13789	GGPS; geranylgeranyl diphosphate synthase, type II [EC:2.5.1.1 2.5.1.10 2.5.1.29]
0	0	0	0	0	0	0	0	0	0	0	0	0	0.010058447	0	0	0	0	0	0	0.009946193	0.001818604	0	-2.213256213		0.777551472	0.142373626	-1.490683301	BT_AB6-1_Cage3_bin.98_01400
0	0	0	0	0	0	0	0	0	0	0	0	0	0	0	0	0	0	0.019781778	0	0	0	0	-2.200594404		0.467381748	0.3641125	-1	BT_AB5-1_Cage1_bin.90_00660
0	0.009828444	0	0	0	0.007058051	0	0	0	0	0.022277988	0.009387459	0.017573752	0.009200218	0.006167169	0.002755834	0	0.022065565	0.011544996	0	0.003032514	0.009455045	0.00168865	-2.185386904	+	1.897038235	0.004897727	-2.855620747	BT_lowQ_bin.43_Cage2_BGKAALBD_00292	K01873	VARS, valS; valyl-tRNA synthetase [EC:6.1.1.9]
0.309790879	0.07950186	0.06476225	0.078553438	0.04330295	0.038061514	0.18952629	0.160166591	0.115242019	0.019599751	0.495565653	0.550526977	0.758151054	0.405176461	0.332573116	0.245210037	0.417052239	0.856739581	0.363171577	0.603147268	0.457890987	0.457750791	0.109850754	-2.177391375	+	4.786657277	0	-6.272542722	BT_AB5-1_Cage1_bin.90_01605	K25026	glk; glucokinase [EC:2.7.1.2]
0	0	0	0	0	0	0	0	0	0	0.009133559	0	0	0	0.010113697	0	0	0	0	0	0	0.001749751	0	-2.169765043		0.775988234	0.145499331	-1.488355201	BT_lowQ_bin.43_Cage2_BGKAALBD_00035
0	0	0	0	0	0	0	0	0	0	0	0	0	0	0	0	0	0	0	0.019153127	0	0	0	-2.164267126		0.467381748	0.362978193	-1	BT_AB5-1_Cage3_bin.41_01651
0	0	0	0	0	0	0	0	0	0	0	0.00912785	0.009764429	0	0	0	0	0	0	0	0	0.00171748	0	-2.148921033		0.77687686	0.143537415	-1.489678751	BT_lowQ_bin.43_Cage2_BGKAALBD_00493	K06973	K06973; uncharacterized protein
0	0	0	0	0	0	0	0	0	0	0.018685451	0	0	0	0	0	0	0	0	0	0	0.001698677	0	-2.136635917		0.467381748	0.369845503	-1	BT_AB6-1_Cage3_bin.98_00236
0	0	0	0	0	0	0	0	0	0	0.010114851	0.008524356	0	0	0	0	0	0	0	0	0	0.001694473	0	-2.133874759		0.77314819	0.157183246	-1.484122724	BT_AB6-1_Cage3_bin.98_00398	K07114	yfbK; Ca-activated chloride channel homolog
0	0	0	0	0	0	0	0	0	0	0	0.007367479	0	0	0	0	0.011035636	0	0	0	0	0.002629016	0	-2.119695115		0.754198168	0.178621723	-1.455785723	BT_AB5-1_Cage1_bin.90_00391
0	0	0	0	0	0	0	0	0	0	0	0	0	0.01833785	0	0	0	0	0	0	0	0.001667077	0	-2.115750597		0.467381748	0.353923077	-1	BT_AB6-1_Cage3_bin.98_01467
0	0	0	0	0	0	0	0	0	0	0.009910097	0.008351798	0	0	0	0	0	0	0	0	0	0.002608842	0	-2.111146371		0.773148187	0.157409922	-1.484122721	BT_AB5-1_Cage1_bin.90_00292
0.394114435	0	0.308963329	0	0	0	0.150696516	0	0	0	0.41791603	0.815094769	1.054939389	0.052598316	0.026443617	0.070898868	0.753653169	0.425757766	0.099005379	0.297667623	0.052011311	0.369635112	0.085377428	-2.107701113	+	1.497181859	0.014042553	-2.392303747	BT_AB6-1_co.bin.48_00053	K02906	RP-L3, MRPL3, rplC; large subunit ribosomal protein L3
0.019591043	0.008379439	0	0	0	0	0	0	0.007287856	0	0.05460646	0.022009538	0.017123267	0.03137533	0	0	0.008991207	0.030099913	0	0.013152681	0.007756294	0.019157972	0.003525834	-2.105796264	+	1.515040667	0.013224839	-2.422667306	BT_AB5-1_Cage1_bin.90_00780	K02519	infB, MTIF2; translation initiation factor IF-2
0	0	0	0	0	0	0	0	0	0	0	0	0	0	0.018069806	0	0	0	0	0	0	0.002581401	0	-2.09943636		0.467381748	0.351802817	-1	BT_AB5-1_Cage3_bin.41_01649
0	0	0	0	0	0	0	0	0	0	0.002917514	0	0	0	0	0.00288722	0	0.002311756	0.004031804	0.002693765	0.003177091	0.001638105	0	-2.096332397	+	2.133797584	0.002761905	-3.351353346	BT_AB6-1_Cage3_bin.98_01824	K00833	bioA; adenosylmethionine---8-amino-7-oxononanoate aminotransferase [EC:2.6.1.62]
0	0	0	0	0	0	0	0	0	0	0.017998485	0	0	0	0	0	0	0	0	0	0	0.002571212	0	-2.095064222		0.467381748	0.391962371	-1	BT_AB5-1_Cage3_bin.41_01573
0	0	0	0	0.032083549	0.056400247	0.070210874	0	0	0	0.033379007	0.028130375	0.090276584	0.171542242	0.147843868	0.044043235	0.042136066	0.026448589	0.030751672	0.020546082	0.121162713	0.079621625	0.015869467	-2.080826483	+	1.912529811	0.004718841	-2.848837447	BT_AB5-1_Cage1_bin.90_00011	K01358	clpP, CLPP; ATP-dependent Clp protease, protease subunit [EC:3.4.21.92]
0	0	0	0	0	0	0	0	0	0	0	0	0	0.004340843	0	0	0	0	0.005447156	0.003639403	0.004292399	0.00062012	0	-2.077852084	+	1.391852416	0.020426877	-2.351097483	BT_AB5-1_Cage1_bin.90_00850	K21572	susD; starch-binding outer membrane protein, SusD/RagB family
0	0	0	0	0	0	0	0	0	0	0	0.00805818	0	0	0	0.009462414	0	0	0	0	0	0.002502942	0	-2.065421536		0.773665769	0.153338603	-1.48489434	BT_AB5-1_Cage1_bin.90_00008	K02065	mlaF, linL, mkl; phospholipid/cholesterol/gamma-HCH transport system ATP-binding protein
0	0	0	0	0	0	0	0	0	0	0.017484242	0	0	0	0	0	0	0	0	0	0	0.002497749	0	-2.063141564		0.467381748	0.378033697	-1	BT_AB5-1_Cage1_bin.90_01377	K03786	aroQ, qutE; 3-dehydroquinate dehydratase II [EC:4.2.1.10]
0	0	0	0	0	0	0	0	0	0	0	0	0	0.008752155	0	0	0	0	0	0	0.008654479	0.001250308	0	-2.058261955		0.777551472	0.142743484	-1.4906833	BT_AB5-1_Cage1_bin.90_00670	K00847	E2.7.1.4, scrK; fructokinase [EC:2.7.1.4]
0	0	0	0	0	0	0	0	0	0	0	0	0	0.01739138	0	0	0	0	0	0	0	0.002484483	0	-2.057300914		0.467381748	0.379172139	-1	BT_AB6-1_Cage3_bin.98_00064
0	0	0	0	0	0	0	0	0	0	0.01736024	0	0	0	0	0	0	0	0	0	0	0.002480034	0	-2.055337026		0.467381748	0.383922103	-1	BT_AB5-1_Cage1_bin.90_01664	K02426	sufE; cysteine desulfuration protein SufE
0.213363022	0.030419726	0.074339762	0	0.049706906	0.021845166	0.054388706	0.045963299	0.079370916	0.022498304	0.31028372	0.479404956	0.28750056	0.246786118	0.047719557	0.153531	0.18496348	0.293666244	0.083376005	0.326277584	0.272189468	0.24431277	0.059189581	-2.035194361	+	3.352754204	0.000108108	-4.491330106	BT_AB5-1_Cage3_bin.41_01598
0	0	0	0	0	0	0	0	0	0	0.003980153	0	0.003588229	0	0	0	0	0.009461284	0	0	0	0.001548151	0	-2.034322402		0.91678403	0.095964758	-1.694051917	BT_AB6-1_Cage3_bin.98_01681	K07452	mcrB; 5-methylcytosine-specific restriction enzyme B [EC:3.1.21.-]
0	0	0	0	0	0	0	0	0	0	0.005046998	0	0	0	0	0.004994594	0	0	0.006974606	0	0	0.001546927	0	-2.033459716		1.064014261	0.060573269	-1.902296201	BT_AB6-1_Cage3_bin.98_02289	K00955	cysNC; bifunctional enzyme CysN/CysC [EC:2.7.7.4 2.7.1.25]
0.043719407	0.037399143	0.091396078	0.018476496	0	0	0	0	0.016263593	0	0.180140674	0.111628465	0.071648084	0.075852007	0.029334102	0.052432422	0.127077013	0.08816196	0.029287307	0.107622333	0.069235839	0.092587538	0.020725472	-2.021465482	+	3.019665434	0.000368421	-3.961523962	BT_AB5-1_Cage1_bin.90_00113	K01840	manB; phosphomannomutase [EC:5.4.2.8]
0.052737247	0	0	0	0	0	0	0	0	0	0.051128853	0.037703026	0.028808892	0.007038287	0	0	0.024203483	0.030384801	0.017664146	0.047207709	0.006959738	0.022827176	0.005273725	-2.014437434	+	1.492761438	0.014225053	-2.312013016	BT_AB6-1_Cage3_bin.98_00379
0	0	0	0	0	0	0	0	0	0	0	0.005249094	0.005615168	0	0	0	0	0	0	0.005750812	0	0.001552037	0	-2.007526546		1.087158731	0.053152429	-1.934545641	BT_AB5-1_Cage1_bin.90_00099	K10206	E2.6.1.83; LL-diaminopimelate aminotransferase [EC:2.6.1.83]
0	0	0	0	0	0	0	0	0	0	0.016428147	0	0	0	0	0	0	0	0	0	0	0.001493468	0	-1.995280381		0.467381748	0.383162791	-1	BT_lowQ_bin.43_Cage2_BGKAALBD_00201	K01493	comEB; dCMP deaminase [EC:3.5.4.12]
0	0.033746883	0	0	0	0.024234481	0	0	0	0	0.038246781	0.00805818	0.00862016	0.010529936	0.03176333	0.009462414	0.048280906	0.015152837	0.026427217	0.052970368	0.02082484	0.022137387	0.005798136	-1.993315395	+	2.105182462	0.002913907	-2.980932168	BT_AB5-1_Cage1_bin.90_00700
0	0	0	0	0	0	0	0	0	0	0	0	0.004607017	0	0	0	0	0	0.00706197	0.004718307	0	0.001489754	0	-1.992590077		1.049301052	0.064164557	-1.881733967	BT_AB6-1_Cage3_bin.98_00485	K00041	uxaB; tagaturonate reductase [EC:1.1.1.58]
0.141842455	0.012133711	0	0.023977922	0.009913456	0.017427042	0.086777486	0.018333675	0.031659186	0.017948085	0.240653902	0.223093882	0.207658693	0.151441783	0.03806841	0.068044327	0.11717613	0.193411499	0.033256724	0.139667183	0.179701999	0.144743139	0.036001302	-1.992450195	+	3.175480222	0.000244275	-4.171030234	BT_lowQ_bin.43_Cage2_BGKAALBD_00311	K03770	ppiD; peptidyl-prolyl cis-trans isomerase D [EC:5.2.1.8]
0.370921582	0.072113536	0.105738699	0.014250652	0	0	0.154721797	0	0.062719367	0	0.465857267	0.509696722	0.699974298	0.207012579	0.099549852	0.052572478	0.392050624	0.599030375	0.084708273	0.1396036	0.182452038	0.312046191	0.078046563	-1.992449364	+	2.044959743	0.003299363	-2.994400141	BT_lowQ_bin.43_Cage2_BGKAALBD_00284	K02945	RP-S1, rpsA; small subunit ribosomal protein S1
0	0	0	0	0	0.0171619	0.021364305	0	0.010392503	0	0.057555322	0.031385664	0.012208913	0.011185327	0	0	0.017095314	0.059018519	0.009357355	0.01250384	0.018434161	0.020794947	0.004891871	-1.981653295	+	1.4813122	0.014611227	-2.375098565	BT_AB6-1_Cage3_bin.98_02036	K03628	rho; transcription termination factor Rho
0	0	0	0	0	0	0	0	0	0	0	0	0	0.008143999	0	0	0	0	0	0	0.008053111	0.001472465	0	-1.979999368		0.777551472	0.142365887	-1.490683301	BT_AB6-1_Cage3_bin.98_00894
0	0.140095174	0	0.138423905	0	0.100605845	0	0.211679623	0.081230052	0.069075875	0.33078295	0.367975712	0.107355937	0.291423112	0.234419107	0.157127216	0.300646514	0.702436388	0.329126	0.146599069	0.259353697	0.293385973	0.074111047	-1.977795335	+	2.983810293	0.000384615	-4.089279219	BT_AB6-1_co.bin.48_00041	K02931	RP-L5, MRPL5, rplE; large subunit ribosomal protein L5
0	0	0	0	0	0	0	0	0	0	0	0	0	0.0161417	0	0	0	0	0	0	0	0.002305957	0	-1.976310307		0.467381748	0.355341463	-1	BT_AB5-1_Cage1_bin.90_00861
0	0	0	0	0	0	0	0	0	0	0.008618993	0.007263712	0	0	0	0	0	0	0	0	0	0.001443882	0	-1.958940848		0.773148192	0.157238845	-1.484122727	BT_AB6-1_Cage3_bin.98_00920	K01265	map; methionyl aminopeptidase [EC:3.4.11.18]
0	0	0	0	0	0	0	0	0	0	0	0	0.015875978	0	0	0	0	0	0	0	0	0.002267997	0	-1.958486904		0.467381748	0.366389937	-1	BT_AB5-1_Cage1_bin.90_01386
0	0	0	0	0	0	0	0	0	0	0.008836801	0	0	0	0	0	0	0.007002033	0	0	0	0.001439894	0	-1.955977823		0.769470131	0.164693196	-1.478635859	BT_AB6-1_Cage3_bin.98_00400
0	0	0	0	0	0	0	0	0	0	0.00832583	0	0.00750599	0	0	0	0	0	0	0	0	0.002261689	0	-1.955503536		0.775934427	0.145661784	-1.488275047	BT_AB5-1_Cage3_bin.41_01579	K07816	E2.7.6.5; GTP pyrophosphokinase [EC:2.7.6.5]
0	0	0	0	0	0	0	0	0	0	0.011202718	0	0	0	0	0	0	0.00443836	0	0	0	0.001421916	0	-1.942545419		0.681174228	0.220094451	-1.344897145	BT_AB6-1_Cage3_bin.98_00481	K00012	UGDH, ugd; UDPglucose 6-dehydrogenase [EC:1.1.1.22]
0.24045673	0	0	0	0	0	0	0	0	0.076065697	0.262263626	0.270140886	0	0	0	0.057675667	0.110356361	0.230900377	0.120810136	0.29596141	0	0.100062363	0.031652243	-1.936315692	+	1.264689854	0.029748148	-2.065573287	BT_AB5-1_Cage1_bin.90_00798	K02968	RP-S20, rpsT; small subunit ribosomal protein S20
0	0	0	0	0	0	0	0	0	0	0	0	0	0.007723965	0.007766392	0	0	0	0	0	0	0.002212908	0	-1.93222318		0.777566147	0.141798064	-1.490705151	BT_AB6-1_Cage3_bin.98_00039
0	0	0	0	0	0	0	0	0	0	0.005970229	0	0	0	0	0	0	0.009461284	0	0	0	0.00085289	0	-1.928173074		0.747791729	0.183337454	-1.446167144	BT_AB5-1_Cage3_bin.41_01534	K15635	apgM; 2,3-bisphosphoglycerate-independent phosphoglycerate mutase [EC:5.4.2.12]
0	0	0	0	0	0	0	0	0	0	0	0	0	0.005412979	0	0	0	0	0	0.004538291	0.00535257	0.001391258	0	-1.919346324		1.082744599	0.054704319	-1.928403771	BT_AB6-1_Cage3_bin.98_01105
0	0	0	0	0	0	0	0	0	0	0	0	0	0	0	0	0	0.015272151	0	0	0	0.001388377	0	-1.917147094		0.467381748	0.397184615	-1	BT_AB6-1_Cage3_bin.98_01159
0	0	0	0	0	0	0	0	0	0	0	0	0	0	0.015227365	0	0	0	0	0	0	0.001384306	0	-1.914033199		0.467381748	0.382655072	-1	BT_AB6-1_Cage3_bin.98_02361
0	0	0	0	0	0	0	0	0	0	0	0	0	0	0	0	0	0.015035373	0	0	0	0	0	-1.900607629		0.467381748	0.395529187	-1	BT_AB6-1_Cage3_bin.98_00137
0	0	0	0	0	0	0	0	0	0	0	0	0	0.01497591	0	0	0	0	0	0	0	0.001361446	0	-1.896424046		0.467381748	0.354628803	-1	BT_AB6-1_Cage3_bin.98_00255
0	0	0	0	0	0	0	0	0	0	0	0	0	0	0	0	0	0.005448211	0.009501921	0	0	0.001359103	0	-1.894606632		0.73568487	0.190892157	-1.427934955	BT_AB6-1_Cage3_bin.98_00584
0.050622471	0.108260676	0	0.085575342	0	0	0	0.065431461	0.037663057	0	0.147235721	0.160274982	0.215698451	0.108096793	0.09510424	0.048568983	0.193607643	0.174998179	0.084779039	0.124615334	0.080167808	0.138369545	0.034755301	-1.891297201	+	3.752277095	4.88E-05	-4.665279835	BT_AB5-1_Cage1_bin.90_01049	K00925	ackA; acetate kinase [EC:2.7.2.1]
0	0	0	0	0	0	0	0	0	0	0.010619496	0	0	0	0	0	0	0.004207295	0	0	0	0.00134789	0	-1.88587895		0.681174197	0.220188457	-1.344897096	BT_lowQ_bin.43_Cage2_BGKAALBD_00522	K18929	lldF; L-lactate dehydrogenase complex protein LldF
0.511351049	0	0.400870144	0	0.134019881	0.157063976	0.195523947	0.082617573	0.142666712	0.080879979	0.960526705	1.162009954	0.754209459	0.443590224	0.377407342	0.260635614	1.05606842	0.491028637	0.235503301	0.715211689	0.489251971	0.631403938	0.170499326	-1.885714617	+	3.124066874	0.00028169	-4.196425553	BT_AB6-1_co.bin.48_00056	K02992	RP-S7, MRPS7, rpsG; small subunit ribosomal protein S7
0	0	0	0	0	0	0	0	0	0	0	0	0	0	0	0	0.005994138	0	0.006561947	0.002192113	0	0.001340745	0	-1.880289996		0.961162984	0.083819005	-1.757448778	BT_AB6-1_Cage3_bin.98_00347
0	0	0	0	0	0	0	0	0	0	0	0.006366957	0	0.00831995	0	0	0	0	0	0	0	0.00209813	0	-1.875916357		0.766941454	0.166206897	-1.474859991	BT_AB5-1_Cage1_bin.90_00623	K02523	ispB; octaprenyl-diphosphate synthase [EC:2.5.1.90]
0	0	0	0	0	0	0	0	0	0	0	0	0	0	0.00736541	0	0	0	0	0	0.007243423	0.001328076	0	-1.870325835		0.777528078	0.1428	-1.490648469	BT_AB6-1_Cage3_bin.98_02222	K00259	ald; alanine dehydrogenase [EC:1.4.1.1]
0	0	0	0	0	0	0	0	0	0	0.006119485	0	0	0	0	0	0	0	0.008456709	0	0	0.000874212	0	-1.867982269		0.762237362	0.171371069	-1.467827806	BT_AB5-1_Cage1_bin.90_00712	K18581	ugl; unsaturated chondroitin disaccharide hydrolase [EC:3.2.1.180]
0	0	0	0	0	0	0	0	0	0	0.014570202	0	0	0	0	0	0	0	0	0	0	0.002081457	0	-1.867551613		0.467381748	0.370228814	-1	BT_AB6-1_Cage3_bin.98_00225
0	0.019679276	0	0	0	0.028264361	0.035185404	0.0297348	0.034231342	0	0.089213446	0.046990752	0.065348275	0.067545108	0.024696773	0.027589725	0.042232048	0.092780925	0.03082172	0.056630433	0.060719356	0.051945161	0.014709518	-1.866493399	+	3.698330448	4.49E-05	-4.659037253	BT_AB5-1_Cage1_bin.90_00779	K02600	nusA; transcription termination/antitermination protein NusA
0	0	0	0	0	0	0	0	0	0	0	0	0	0	0	0	0	0	0	0	0.014486846	0	0	-1.861547304		0.467381748	0.394793893	-1	BT_AB5-1_Cage1_bin.90_01116
0	0	0	0	0	0	0	0	0	0	0.014483988	0	0	0	0	0	0	0	0	0	0	0.001316726	0	-1.861340992		0.467381748	0.366770199	-1	BT_lowQ_bin.43_Cage2_BGKAALBD_00202
0	0	0	0	0	0	0	0	0	0	0	0	0	0	0	0	0	0.014474352	0	0	0	0.00131585	0	-1.860645177		0.467381748	0.348358566	-1	BT_AB6-1_Cage3_bin.98_01629
0	0	0	0	0	0	0	0	0	0	0	0.003478742	0	0	0	0	0	0.003270764	0	0.007622492	0	0.001306545	0	-1.85323341		0.947898241	0.088	-1.738562005	BT_AB6-1_co.bin.48_00076	K01262	pepP; Xaa-Pro aminopeptidase [EC:3.4.11.9]
0	0	0	0	0	0	0	0	0	0	0.007554919	0	0.006810991	0	0	0	0	0	0	0	0	0.002052273	0	-1.852791357		0.775934431	0.145395722	-1.488275053	BT_AB5-1_Cage1_bin.90_01067	K01921	ddl; D-alanine-D-alanine ligase [EC:6.3.2.4]
0	0.093700677	0	0.148132592	0	0	0	0	0	0	0.153982699	0.071597189	0.095738009	0.064321697	0.047036372	0.031527694	0.093838811	0.109389678	0.036688544	0.142173544	0.127207711	0.088500177	0.024183327	-1.850271348	+	2.169975734	0.002615385	-3.075519665	BT_AB6-1_Cage3_bin.98_01870
0	0	0	0	0	0	0	0	0	0	0	0.014325653	0	0	0	0	0	0	0	0	0	0.001302332	0	-1.849864861		0.467381748	0.373638503	-1	BT_AB6-1_Cage3_bin.98_00365
0	0	0	0	0	0	0	0	0	0	0.014314584	0	0	0	0	0	0	0	0	0	0	0.001301326	0	-1.849059155		0.467381748	0.368683544	-1	BT_AB6-1_Cage3_bin.98_00397	K07114	yfbK; Ca-activated chloride channel homolog
0	0	0	0	0	0	0	0	0	0	0	0	0	0	0	0	0	0	0	0.014214271	0	0	0	-1.841736839		0.467381748	0.393230769	-1	BT_AB5-1_Cage1_bin.90_01671
0	0	0	0	0	0	0	0	0	0	0.003442748	0	0	0.00379137	0	0	0	0	0	0.003178719	0.003749057	0.001033445	0	-1.837898777	+	1.414209511	0.018628803	-2.38126279	BT_AB5-1_Cage1_bin.90_00993
0	0	0	0	0	0	0	0	0	0	0.014149098	0	0	0	0	0	0	0	0	0	0	0.0020213	0	-1.836959563		0.467381748	0.391744361	-1	BT_AB5-1_Cage1_bin.90_00204	K00338	nuoI; NADH-quinone oxidoreductase subunit I [EC:7.1.1.2]
0.033275727	0	0	0	0	0	0	0	0	0	0.016130438	0.010195523	0.010906562	0.013322885	0.008930711	0.01995369	0.020362293	0.009585979	0.011145581	0.011170028	0.013174199	0.013170717	0.003327573	-1.836587245	+	1.759346612	0.007059432	-2.781612774	BT_AB6-1_Cage3_bin.98_02164	K02123	ATPVI, ntpI, atpI; V/A-type H+/Na+-transporting ATPase subunit I
0.090983629	0.447526246	0.095101327	0.173029885	0.238458797	0.37727192	0.452259243	0.352799356	0.321535617	0.287816137	0.634000659	1.245170355	0.775348485	1.372117162	1.074420929	1.14571929	0.988236248	0.829993248	1.05899334	1.074041843	0.954565704	1.033573304	0.283678216	-1.83572093	+	7.524330963	0	-9.57368004	BT_AB5-1_Cage1_bin.90_00397	K00262	E1.4.1.4, gdhA; glutamate dehydrogenase (NADP+) [EC:1.4.1.4]
0	0	0	0	0	0	0	0	0	0	0.006743234	0	0	0	0	0	0	0	0	0	0.007343195	0.000963319	0	-1.832350866		0.776462857	0.143940379	-1.489062166	BT_AB5-1_Cage3_bin.41_01530
0	0	0	0	0	0	0	0	0	0	0	0	0.007480546	0	0	0	0	0.00657479	0	0	0	0.001277758	0	-1.830058801		0.775040471	0.148424403	-1.486943174	BT_lowQ_bin.43_Cage2_BGKAALBD_00410	K00847	E2.7.1.4, scrK; fructokinase [EC:2.7.1.4]	BT_1757	PUL22
0	0.074475877	0	0	0	0.160448983	0.266317099	0	0.129547924	0.110164113	0.358728409	0.675775647	0.057071406	0.278861761	0.070098385	0.438533932	0.293015152	0.418009311	0.145805329	0.058450062	0.114895679	0.264476825	0.0740954	-1.82870762	+	1.913838604	0.004709302	-2.864734308	BT_AB6-1_Cage3_bin.98_02278	K02887	RP-L20, MRPL20, rplT; large subunit ribosomal protein L20
0	0	0	0	0	0	0	0	0	0	0.004752998	0.00400562	0	0.005234299	0	0	0	0	0	0	0	0.001272083	0	-1.825446474		1.077456691	0.056230643	-1.921040745	BT_AB6-1_Cage3_bin.98_00234
0	0	0	0	0	0	0	0	0	0	0.007263483	0	0	0	0	0	0	0	0	0.006706436	0	0.00103764	0	-1.823743358		0.776599462	0.143543478	-1.489265622	BT_AB5-1_Cage1_bin.90_00841
0	0	0	0	0	0	0	0	0	0	0.01390792	0	0	0	0	0	0	0	0	0	0	0.001986846	0	-1.819141985		0.467381748	0.394436606	-1	BT_AB5-1_Cage1_bin.90_00629	K00759	APRT, apt; adenine phosphoribosyltransferase [EC:2.4.2.7]
0	0	0	0	0	0	0	0	0	0	0	0.007138042	0	0	0	0	0	0.006711291	0	0	0	0.00101972	0	-1.814780312		0.77699035	0.14328513	-1.48984776	BT_AB5-1_Cage1_bin.90_00303	K03527	ispH, lytB; 4-hydroxy-3-methylbut-2-en-1-yl diphosphate reductase [EC:1.17.7.4]
0.475255668	0	0	0	0	0	0	0	0	0	0.374368489	0.291232109	0.31154272	0	0	0	0.363526821	0.342275858	0	0.106356189	0.062719524	0.16836561	0.047525567	-1.814001003		1.01829415	0.07036646	-1.752133805	BT_AB6-1_co.bin.48_00044	K02961	RP-S17, MRPS17, rpsQ; small subunit ribosomal protein S17
0.250134557	0	0	0	0	0.019207515	0.095643297	0	0.046524953	0.019781791	0.234927595	0.229920089	0.211794406	0.116839916	0.117481709	0.022498867	0.172196925	0.186150029	0.041890822	0.13294524	0.214566782	0.152837489	0.043129211	-1.813344162	+	2.402974379	0.001390625	-3.291792889	BT_AB6-1_Cage3_bin.98_01033	K01809	manA, MPI; mannose-6-phosphate isomerase [EC:5.3.1.8]
0	0	0	0	0	0	0	0	0	0	0.013636735	0	0	0	0	0	0	0	0	0	0	0.001948105	0	-1.798841183		0.467381748	0.390581852	-1	BT_AB5-1_Cage1_bin.90_00074
0	0	0	0	0	0	0	0	0	0	0	0	0.007211637	0	0	0	0	0.006338442	0	0	0	0.001231825	0	-1.792293457		0.775040477	0.148244681	-1.486943183	BT_AB6-1_Cage3_bin.98_00916	K06180	rluD; 23S rRNA pseudouridine1911/1915/1917 synthase [EC:5.4.99.23]
0	0	0	0	0	0	0	0	0	0	0.005970229	0	0	0	0	0	0.007536532	0	0	0	0	0.001227887	0	-1.789009175		0.769452941	0.16484507	-1.478610202	BT_lowQ_bin.43_Cage2_BGKAALBD_00128
0.274807692	0.058770083	0	0.058068983	0	0.084408529	0.105077498	0	0	0	0.299729854	0.280665874	0.46537137	0.128364936	0.036877155	0.065915048	0.147141814	0.211108923	0.161080182	0.307492375	0.108799174	0.203438007	0.058113279	-1.78248678	+	2.151394206	0.002712803	-3.046488771	BT_AB5-1_Cage3_bin.41_01692	K02939	RP-L9, MRPL9, rplI; large subunit ribosomal protein L9
0	0	0	0	0	0	0	0	0	0	0	0	0	0	0	0	0	0.005638265	0	0	0.007748778	0.001217004	0	-1.779893324		0.762735405	0.170936709	-1.468572827	BT_amb_Cage1_bin.90_00452	K00946	thiL; thiamine-monophosphate kinase [EC:2.7.4.16]
0	0	0	0	0	0	0	0	0	0	0	0	0	0.005188958	0	0.002331451	0	0	0.003255711	0	0.002565524	0.001212877	0	-1.776421327	+	1.28208878	0.028172608	-2.202394575	BT_AB6-1_Cage3_bin.98_01103	K03296	TC.HAE1; hydrophobic/amphiphilic exporter-1 (mainly G- bacteria), HAE1 family
0	0	0	0	0	0	0	0	0	0	0	0	0	0	0	0	0	0	0	0	0.013327898	0	0	-1.775368419		0.467381748	0.38383953	-1	BT_AB5-1_Cage1_bin.90_00769	K07078	K07078; uncharacterized protein
0	0	0	0	0.022478919	0.039516095	0.098384663	0	0.023929235	0.061046354	0.14811492	0.118255079	0.119474322	0.085849166	0.034528293	0.046287477	0.068884864	0.080300383	0.086183026	0.071976721	0.076401964	0.085114201	0.024535527	-1.773873324	+	3.283605934	0.000168067	-4.179885635	BT_lowQ_bin.43_Cage2_BGKAALBD_00158	K01923	purC; phosphoribosylaminoimidazole-succinocarboxamide synthase [EC:6.3.2.6]
0	0	0	0	0	0	0	0	0	0	0.004332379	0	0	0	0	0	0.005468988	0.003432855	0	0	0	0.001400195	0	-1.768172543		1.055701732	0.063038217	-1.890685127	BT_AB5-1_Cage3_bin.41_01624	K03797	E3.4.21.102, prc, ctpA; carboxyl-terminal processing protease [EC:3.4.21.102]
0	0	0	0	0	0	0.070051663	0	0.034076098	0	0.077707745	0.051455408	0.020015974	0.048900928	0.012292385	0.038450442	0.028027011	0.043981023	0.03068194	0.020499492	0.030221991	0.036566758	0.010412776	-1.764107785	+	1.92594232	0.00456305	-2.81641899	BT_AB6-1_Cage3_bin.98_02345	K07175	phoH2; PhoH-like ATPase
0	0	0	0	0	0	0	0	0	0	0.013160182	0	0	0	0	0	0	0	0	0	0	0.00119638	0	-1.762459534		0.467381748	0.376811219	-1	BT_AB6-1_Cage3_bin.98_00832	K02113	ATPF1D, atpH; F-type H+-transporting ATPase subunit delta
0	0	0	0	0	0	0	0	0	0	0	0.006270195	0	0	0	0	0	0	0	0.006869511	0	0.000895742	0	-1.760875581		0.776300534	0.144264507	-1.488820392	BT_AB5-1_Cage1_bin.90_00241
0	0	0	0	0	0	0	0	0	0	0	0	0	0	0	0	0	0.006042253	0	0.007040713	0	0	0	-1.756477263		0.774027944	0.151397622	-1.485434203	BT_AB5-1_Cage1_bin.90_01494	K00852	rbsK, RBKS; ribokinase [EC:2.7.1.15]	bth:BT_2803;	PUL37
0.101754993	0.021761214	0	0	0	0.031254545	0.077815577	0	0.037852794	0	0.19730328	0.119512759	0.083378881	0.081481017	0.027309529	0.042711955	0.124533117	0.141680941	0.042603072	0.096778773	0.060428757	0.096604363	0.027043912	-1.755810382	+	2.520571913	0.001048035	-3.422119884	BT_AB5-1_Cage3_bin.41_01520	K00812	aspB; aspartate aminotransferase [EC:2.6.1.1]
0	0	0	0	0	0	0	0	0	0	0.005488327	0	0	0	0	0	0	0	0.007584493	0	0	0.000784047	0	-1.755689359		0.762237342	0.171301508	-1.467827776	BT_AB5-1_Cage1_bin.90_01087	K01755	argH, ASL; argininosuccinate lyase [EC:4.3.2.1]
0.036525074	0.015622427	0	0.00771803	0	0	0	0	0.006793653	0	0.061969467	0.026112584	0.025938421	0.026810398	0.004901394	0.008760861	0.030732151	0.036827151	0.009175453	0.014304234	0.014460649	0.023635706	0.006665918	-1.751945491	+	1.883587111	0.005062147	-2.751899943	BT_lowQ_bin.43_Cage2_BGKAALBD_00303	K03070	secA; preprotein translocase subunit SecA [EC:7.4.2.8]
0	0	0	0	0	0	0	0	0	0	0	0	0.002507683	0	0	0	0	0.004408098	0	0	0.006058136	0.001179447	0	-1.747986268		0.992660105	0.076454685	-1.802095549	BT_lowQ_bin.43_Cage2_BGKAALBD_00264
0	0	0	0	0	0	0	0	0	0	0.008852781	0	0.003990526	0	0	0	0	0	0	0	0	0.001167573	0	-1.737750233		0.700895874	0.208410501	-1.375125976	BT_AB6-1_Cage3_bin.98_02162
0	0	0	0	0	0	0	0	0	0	0.012815675	0	0	0	0	0	0	0	0	0	0	0.001165061	0	-1.735575347		0.467381748	0.378025974	-1	BT_AB6-1_Cage3_bin.98_01892
0	0	0.041889869	0	0	0.024619155	0.030647604	0	0	0.012677616	0.077707745	0.053209569	0.030649459	0.032091234	0.005377918	0.019225221	0.061309088	0.061573435	0.013423348	0.026905583	0.031733092	0.039938605	0.010983424	-1.728880084	+	2.234534403	0.002153846	-3.130103452	BT_AB5-1_Cage1_bin.90_00794	K15633	gpmI; 2,3-bisphosphoglycerate-independent phosphoglycerate mutase [EC:5.4.2.12]
0	0.122541875	0	0	0	0	0	0	0	0	0.052080721	0.087782726	0	0.095590912	0	0	0.043829475	0.05502307	0.071971998	0.032057717	0.01890482	0.041567404	0.012254188	-1.72173178		1.068163619	0.059767742	-1.818523969	BT_AB6-1_Cage3_bin.98_00994
0	0.050227918	0	0	0	0	0	0	0.043684766	0	0.042694081	0.035980713	0.032075014	0.023508696	0.007879276	0.035208981	0.044912472	0.039467856	0.019666767	0.032849841	0.038743891	0.032089781	0.009391268	-1.720192204	+	2.180203714	0.002507042	-3.194666655	BT_AB6-1_Cage3_bin.98_01617	K03553	recA; recombination protein RecA
0	0	0	0	0	0	0	0	0	0	0.012488744	0	0	0	0	0	0	0	0	0	0	0.001784106	0	-1.709590935		0.467381748	0.378693148	-1	BT_AB5-1_Cage1_bin.90_00095	K01495	GCH1, folE; GTP cyclohydrolase IA [EC:3.5.4.16]
0	0.017812788	0	0	0	0	0	0	0	0	0.005046998	0.021266948	0.013650068	0.011116139	0	0	0.006371089	0.003999099	0	0.009319872	0.005496041	0.00820732	0.001781279	-1.704159251	+	1.165290437	0.041608392	-1.93284113	BT_AB5-1_Cage1_bin.90_00791
0.028092302	0	0	0	0	0	0	0	0	0.008886674	0.030639978	0.017214693	0	0.007498369	0.003769779	0.003369093	0.012892815	0.024278259	0.018818825	0.022003453	0.003707343	0.013108419	0.003697898	-1.696760567	+	1.435546976	0.017051335	-2.247532855	BT_AB6-1_Cage3_bin.98_01163
0	0	0	0	0	0	0	0	0	0	0.007060944	0	0	0	0.005212444	0	0	0	0	0	0	0.001753341	0	-1.692215193		0.764002349	0.170320611	-1.470467516	BT_AB5-1_Cage1_bin.90_00855
0	0	0	0	0	0	0	0	0	0	0.012147861	0	0	0	0	0	0	0	0	0	0	0.001735409	0	-1.681989809		0.467381748	0.372875133	-1	BT_AB5-1_Cage1_bin.90_00785	K11717	sufS; cysteine desulfurase / selenocysteine lyase [EC:2.8.1.7 4.4.1.16]
0	0	0	0	0	0	0	0	0	0	0	0	0	0	0	0	0	0.01212227	0	0	0	0	0	-1.679896252		0.467381748	0.383230469	-1	BT_AB5-1_Cage1_bin.90_01084	K03565	recX; regulatory protein
0	0	0	0	0	0	0	0	0	0	0	0	0	0	0	0	0	0	0.012081014	0	0	0.001098274	0	-1.676514758		0.467381748	0.363733611	-1	BT_AB6-1_Cage3_bin.98_01862	K04486	E3.1.3.15B; histidinol-phosphatase (PHP family) [EC:3.1.3.15]
0	0	0	0	0	0	0	0	0	0	0	0.004347511	0	0.002840531	0	0	0	0.002043797	0	0	0.00280883	0.001026863	0	-1.673200249	+	1.322832329	0.024664122	-2.25772484	BT_AB5-1_Cage1_bin.90_00622	K02335	polA; DNA polymerase I [EC:2.7.7.7]
0	0	0	0	0	0	0	0	0	0	0	0	0	0	0	0	0.012023261	0	0	0	0	0.001093024	0	-1.671767755		0.467381748	0.387458498	-1	BT_AB6-1_Cage3_bin.98_00907	K03149	thiG; thiazole synthase [EC:2.8.1.10]
0.1485174	0.079404429	0	0.06276574	0.038924892	0	0.056788206	0	0.08287257	0.011745438	0.206982568	0.261653841	0.129809469	0.148657933	0.069754764	0.066793509	0.181763411	0.206791654	0.130581543	0.137099773	0.142098919	0.152202214	0.048101868	-1.658289538	+	3.597701428	4.26E-05	-4.49542334	BT_AB5-1_Cage3_bin.41_01608	K01676	E4.2.1.2A, fumA, fumB; fumarate hydratase, class I [EC:4.2.1.2]
0	0	0	0	0	0	0	0	0	0	0.011825091	0	0	0	0	0	0	0	0	0	0	0.001689299	0	-1.655359406		0.467381748	0.392843284	-1	BT_AB5-1_Cage1_bin.90_00595
0	0	0	0	0	0	0	0	0	0	0	0	0.005837992	0	0	0	0	0	0	0.005979019	0	0.000833999	0	-1.654686412		0.777483606	0.143036936	-1.490582252	BT_AB5-1_Cage1_bin.90_01575
0	0	0	0	0	0	0	0	0	0	0	0	0.003389802	0.004140805	0.00416355	0	0	0	0	0	0	0.001670594	0	-1.644414861		1.080490505	0.055409619	-1.92526583	BT_AB5-1_Cage3_bin.41_01555
0	0	0	0	0	0	0	0	0	0	0	0	0	0	0	0	0.007169323	0.004500147	0	0	0	0.001024189	0	-1.642341982		0.747162307	0.18372873	-1.445221059	BT_AB5-1_Cage1_bin.90_00166	K08307	mltD, dniR; membrane-bound lytic murein transglycosylase D [EC:4.2.2.-]
0.056472596	0.032205787	0	0	0.006578174	0.005781945	0.028791038	0.02433099	0.014005181	0.017864451	0.063875332	0.05959899	0.061698817	0.067831241	0.02273461	0.038378775	0.054715361	0.092188001	0.040983122	0.08846496	0.057137311	0.052690447	0.018603016	-1.636014342	+	3.957802357	0	-4.857034882	BT_AB5-1_Cage1_bin.90_00034	K01955	carB, CPA2; carbamoyl-phosphate synthase large subunit [EC:6.3.5.5]
0	0	0	0	0	0	0	0	0	0	0.003142226	0	0	0.003460416	0	0	0	0.004979623	0	0	0	0.001052933	0	-1.634995756		1.049141182	0.064227129	-1.881510274	BT_AB6-1_Cage3_bin.98_00796	K05366	mrcA; penicillin-binding protein 1A [EC:2.4.1.129 3.4.16.4]
0	0	0	0	0	0	0	0	0	0	0	0	0	0	0	0	0.011360213	0	0	0	0	0.001622888	0	-1.616119239		0.467381748	0.35005005	-1	BT_AB5-1_Cage1_bin.90_00840
0	0	0	0	0.019285193	0.016950894	0	0	0	0.017457701	0.026751846	0.011272645	0.024117608	0.029460806	0.014811316	0.013237038	0.008442563	0.005299353	0	0.037050311	0.021849014	0.017481136	0.005369379	-1.615204473	+	1.908196016	0.004767908	-2.771489162	BT_AB6-1_Cage3_bin.98_02160
0	0	0	0	0	0	0	0	0	0	0.005962957	0.00251266	0.002687894	0	0	0	0	0	0	0	0	0.001014865	0	-1.599188885		0.943320884	0.089486567	-1.732032548	BT_AB6-1_Cage3_bin.98_00474	K01338	lon; ATP-dependent Lon protease [EC:3.4.21.53]
0.265767962	0.113673709	0.27779597	0.074878424	0.030957811	0.108842582	0.135494664	0.171757594	0.164775878	0.056048408	0.31134221	0.515723526	0.658156812	0.331046432	0.392304987	0.361231804	0.393023521	0.323260516	0.296726644	0.43615368	0.63132149	0.423261327	0.1399993	-1.590960021	+	4.982439114	0	-6.119431873	BT_AB5-1_Cage1_bin.90_00148
0	0	0	0	0	0	0	0	0	0	0.008731726	0	0	0	0	0	0	0.002306258	0	0	0	0.001003453	0	-1.588279855		0.62247708	0.251995418	-1.253553033	BT_AB6-1_Cage3_bin.98_00407	K03696	clpC; ATP-dependent Clp protease ATP-binding subunit ClpC
0	0	0	0	0	0	0	0	0	0	0	0	0	0	0	0	0	0.010957984	0	0	0	0.00099618	0	-1.581284102		0.467381748	0.362609959	-1	BT_AB6-1_Cage3_bin.98_00484
0	0	0	0	0	0	0	0	0	0	0	0.005636323	0	0	0	0	0	0.005299353	0	0	0	0.000805189	0	-1.579327272		0.77699035	0.14304918	-1.48984776	BT_AB5-1_Cage1_bin.90_00062	K03593	mrp, NUBPL; ATP-binding protein involved in chromosome partitioning
0	0	0	0	0	0	0	0	0	0	0	0	0	0.010869612	0	0	0	0	0	0	0	0.000988147	0	-1.573516603		0.467381748	0.382529981	-1	BT_lowQ_bin.43_Cage2_BGKAALBD_00156	K00014	aroE; shikimate dehydrogenase [EC:1.1.1.25]
0	0.205695286	0	0.101620719	0.021007085	0.0553931	0.045971405	0.077699862	0.022362441	0.038032848	0.233123228	0.14121002	0.10508386	0.096273705	0.137136921	0.093722954	0.128749087	0.277080446	0.342295378	0.154707104	0.158665463	0.133614254	0.056778275	-1.572209604	+	2.742687965	0.000635897	-3.639190482	BT_AB5-1_Cage1_bin.90_01382	K00175	korB, oorB, oforB; 2-oxoglutarate/2-oxoacid ferredoxin oxidoreductase subunit beta [EC:1.2.7.3 1.2.7.11]
0.433855116	0.185567588	0.201551259	0.122235902	0.084228888	0.118453979	0.147459596	0.124616481	0.17932649	0.091496684	0.642618954	0.68434912	0.45820576	0.617622256	0.426947683	0.398911893	0.523600101	0.629547954	0.314856023	0.339819431	0.496217698	0.502972443	0.168879198	-1.57165611	+	5.624120946	0	-6.681292041	BT_AB6-1_Cage3_bin.98_01944	K00927	PGK, pgk; phosphoglycerate kinase [EC:2.7.2.3]
0.641217947	0	0	0	0.112037785	0	0.24518083	0.207199633	0.119266346	0	0.543954194	0.261954814	0.735587001	0.342306495	0.344186783	0.076900885	0.196189076	0.400227308	0.10738679	0.609859884	0.719283402	0.394348785	0.132490254	-1.569979725	+	1.913910843	0.00471137	-2.770486955	BT_AB6-1_co.bin.48_00075	K02970	RP-S21, MRPS21, rpsU; small subunit ribosomal protein S21
0	0	0	0	0	0	0	0	0	0	0	0	0	0	0	0	0	0.010715819	0	0	0	0.000974165	0	-1.559898367		0.467381748	0.360738906	-1	BT_lowQ_bin.43_Cage2_BGKAALBD_00385
0.428450167	0.261794001	0.127954513	0.051734187	0.128334194	0.056400247	0.280843496	0	0.159383208	0.077448711	0.682415247	0.587612271	1.029821754	0.392096549	0.114989676	0.234897256	0.61799562	0.481952071	0.153758347	0.479408592	0.331178069	0.522832625	0.157234272	-1.558782443	+	2.411989212	0.001322835	-3.414846113	BT_AB5-1_Cage1_bin.90_00047	K02357	tsf, TSFM; elongation factor Ts
0	0	0	0	0	0	0	0	0	0	0	0	0	0	0	0	0.010618481	0	0	0	0	0.000965316	0	-1.551212267		0.467381748	0.387076012	-1	BT_AB6-1_Cage3_bin.98_02394
0	0	0	0	0	0	0	0	0	0	0.010550836	0	0	0	0	0	0	0	0	0	0	0.000959167	0	-1.545144918		0.467381748	0.369454545	-1	BT_lowQ_bin.43_Cage2_BGKAALBD_00268	K09761	rsmE; 16S rRNA (uracil1498-N3)-methyltransferase [EC:2.1.1.193]
0	0	0	0	0	0	0	0	0	0	0.005692544	0.004797428	0	0	0	0	0	0	0	0	0	0.000953634	0	-1.539663889		0.773148187	0.157335072	-1.48412272	BT_AB6-1_Cage3_bin.98_02193	K13598	ntrY; two-component system, NtrC family, nitrogen regulation sensor histidine kinase NtrY [EC:2.7.13.3]
0	0.07783065	0	0	0	0	0	0	0	0	0.022052197	0	0	0.024285259	0.024418658	0	0	0	0.060949259	0.101804912	0.024014231	0.010108016	0.007783065	-1.529457138		0.650061029	0.23437863	-1.25852653	BT_AB5-1_Cage3_bin.41_01635
0.036591243	0.015650729	0	0	0.012786921	0	0	0.023647783	0.01361192	0.011575214	0.057647321	0.029897016	0.031982046	0.034184143	0.024551367	0.021941829	0.039184503	0.05621922	0.024512202	0.016377311	0.03380264	0.0336636	0.011386381	-1.52315047	+	3.146167152	0.000258993	-4.03104818	BT_lowQ_bin.43_Cage2_BGKAALBD_00161	K07192	FLOT; flotillin
0	0	0	0	0	0	0	0	0	0	0	0	0	0.010288793	0	0	0	0	0	0	0	0.001469828	0	-1.521397362		0.467381748	0.354277609	-1	BT_AB5-1_Cage1_bin.90_01007
0	0	0	0	0	0	0	0	0	0	0	0	0	0.005592663	0	0	0	0	0	0.00468894	0	0.000798952	0	-1.520740229		0.772880247	0.157612484	-1.483723222	BT_AB5-1_Cage1_bin.90_00833	K01928	murE; UDP-N-acetylmuramoyl-L-alanyl-D-glutamate--2,6-diaminopimelate ligase [EC:6.3.2.13]
0.129476696	0.110758997	0	0.054718848	0.045246027	0	0.099015333	0.08367677	0.048165254	0.081916906	0.549184501	0.198355198	0.070729516	0.155519068	0.069499254	0.046584193	0.138652861	0.323260516	0.151787087	0.246289566	0.119609348	0.175503513	0.065297483	-1.519483421	+	1.699769034	0.008364532	-2.682620367	BT_AB5-1_Cage1_bin.90_00313
0	0	0	0	0	0	0	0	0	0	0	0	0.010216486	0	0	0	0	0	0	0	0	0.000928771	0	-1.514775162		0.467381748	0.353577351	-1	BT_lowQ_bin.43_Cage2_BGKAALBD_00126	K01091	gph; phosphoglycolate phosphatase [EC:3.1.3.18]
0	0.454694837	0	0.224635273	0.061915617	0	0.270989329	0.572525263	0.065910347	0	0.622684419	0.416197926	0.3677935	0.543861985	0.261536658	0.509974301	0.43368113	0.952767849	0.682471275	0.178426504	0.210440502	0.470894186	0.165067067	-1.509518235	+	2.332607857	0.001740458	-3.206275757	BT_AB6-1_co.bin.48_00037	K02881	RP-L18, MRPL18, rplR; large subunit ribosomal protein L18
0.280532867	0.059994459	0	0	0	0	0	0	0.052179027	0	0.186984256	0.128930882	0.13792257	0.224638641	0.037645429	0.05046621	0.128749087	0.175099447	0.046981718	0.047084771	0.074043877	0.112595172	0.039270635	-1.507761825	+	1.332221308	0.024015355	-2.1512881	BT_AB6-1_Cage3_bin.98_01624
0.221149981	0	0.154105797	0.062307596	0.051521026	0.113212176	0.225494772	0.190563157	0.05484511	0.069958232	0.250139534	0.587247252	0.95035696	0.216440156	0.079137839	0.114930339	0.451091677	0.389328361	0.074073367	0.296943367	0.17511107	0.325890902	0.114315785	-1.507279848	+	1.593703935	0.010514541	-2.550456225	BT_AB6-1_co.bin.48_00050	K02886	RP-L2, MRPL2, rplB; large subunit ribosomal protein L2
0	0	0	0	0	0	0	0	0	0	0	0	0	0	0	0	0	0	0.010097564	0	0	0.00091796	0	-1.503817205		0.467381748	0.392872865	-1	BT_AB6-1_co.bin.48_00006	K19265	gpr; L-glyceraldehyde 3-phosphate reductase [EC:1.1.1.-]
0	0	0	0	0	0	0.072860338	0	0.03544236	0.030139238	0.046184789	0.058383796	0.01040925	0.101723157	0.01278524	0	0.029150736	0.118935481	0	0.063964218	0	0.036948138	0.013844194	-1.502422781		1.020260875	0.07011215	-1.768603661	BT_AB5-1_Cage1_bin.90_01245	K03773	fklB; FKBP-type peptidyl-prolyl cis-trans isomerase FklB [EC:5.2.1.8]
0	0.034079693	0	0.033673137	0	0	0	0	0.014820079	0.0126026	0.057935949	0.012206474	0.013057758	0.031901345	0.016038289	0.019111464	0.018283894	0.02295341	0.026687842	0.04011957	0.047317982	0.027783089	0.009517551	-1.497409846	+	2.022936635	0.00336646	-2.885373691	BT_lowQ_bin.43_Cage2_BGKAALBD_00206	K01951	guaA, GMPS; GMP synthase (glutamine-hydrolysing) [EC:6.3.5.2]
0	0	0	0	0	0	0	0	0	0	0	0	0	0	0	0	0	0.009972047	0	0	0	0.00090655	0	-1.492160559		0.467381748	0.394266667	-1	BT_AB6-1_Cage3_bin.98_00792
0.578599036	0.314970911	0.164941356	0.133377194	0.183811992	0.242344812	0.56314975	0.237955824	0.156537086	0.282869309	0.809556842	0.666142881	0.775814414	0.807295144	0.550564408	0.74437654	0.756400883	0.823304176	0.554971576	1.212432861	1.096774936	0.799784969	0.285855727	-1.482705356	+	5.463816718	0	-6.493870392	BT_AB6-1_Cage3_bin.98_01036	K00849	galK; galactokinase [EC:2.7.1.6]
0	0	0	0	0	0	0	0	0	0	0.005356223	0.004513991	0	0	0	0	0	0	0	0	0	0.001410031	0	-1.482633728		0.773148186	0.1575	-1.484122718	BT_AB5-1_Cage1_bin.90_01193	K07713	zraR, hydG; two-component system, NtrC family, response regulator HydG
0	0	0	0	0	0	0	0	0	0	0	0	0	0	0	0	0	0	0	0.006200464	0.003656488	0.000896087	0	-1.481388379		0.739375927	0.188447174	-1.433501184	BT_lowQ_bin.43_Cage2_BGKAALBD_00279	K01915	glnA, GLUL; glutamine synthetase [EC:6.3.1.2]
0	0.014920902	0	0	0	0.010715073	0	0	0	0.011035438	0.029593363	0.01068857	0.003811332	0.009311446	0	0	0.00533675	0.01674925	0.005842286	0.027323805	0.013811294	0.011133463	0.003667141	-1.481150725	+	1.280140576	0.02835206	-2.089012357	BT_AB6-1_Cage3_bin.98_02354	K01886	QARS, glnS; glutaminyl-tRNA synthetase [EC:6.1.1.18]
0	0	0	0	0	0	0	0	0	0	0.009830498	0	0	0	0	0	0	0	0	0	0	0.001404357	0	-1.478901039		0.467381748	0.368299262	-1	BT_AB6-1_Cage3_bin.98_00059	K00036	G6PD, zwf; glucose-6-phosphate 1-dehydrogenase [EC:1.1.1.49 1.1.1.363]
0	0	0	0	0	0	0	0	0	0	0.004671362	0	0	0.005144396	0	0	0	0	0	0	0	0.000892342	0	-1.477513246		0.776153108	0.144431267	-1.488600797	BT_AB6-1_Cage3_bin.98_01884	K08301	rng, cafA; ribonuclease G [EC:3.1.26.-]
0	0	0	0	0	0	0	0	0	0	0.00515325	0	0.004645813	0	0	0	0	0	0	0	0	0.000890824	0	-1.475939773		0.775934431	0.145575434	-1.488275053	BT_AB6-1_Cage3_bin.98_01657
0.047637653	0.06112643	0	0	0	0	0.036430173	0	0	0.015069619	0.057730988	0.058383796	0.046841625	0.057219278	0.02557048	0.028565777	0.043726105	0.045744415	0.03989014	0.063964218	0.031433724	0.04537005	0.016026388	-1.472781068	+	2.426791867	0.001290837	-3.481830008	BT_lowQ_bin.43_Cage2_BGKAALBD_00244
0	0	0	0	0	0	0	0	0	0	0.009732779	0	0	0	0	0	0	0	0	0	0	0.001390397	0	-1.469675641		0.467381748	0.367524711	-1	BT_AB5-1_Cage1_bin.90_00732
0.089571469	0.134089604	0.093625247	0.01892714	0.015650511	0.027512316	0.06849841	0.028943628	0.033320531	0.08500468	0.320221364	0.224128187	0.15168424	0.298854083	0.066109046	0.085938022	0.17128481	0.172023341	0.045002446	0.110247269	0.171400905	0.188317107	0.059514354	-1.464951656	+	2.509625598	0.001068966	-3.557041544	BT_AB5-1_Cage1_bin.90_00010	K03545	tig; trigger factor
0	0.044152651	0	0	0	0	0.026314126	0	0	0	0.029190047	0.0140572	0.007518777	0.009184544	0.009234995	0.012380126	0.031584103	0.039650355	0.017287992	0.030801622	0.022705108	0.020326806	0.007046678	-1.464528057	+	1.410284694	0.01890101	-2.247950098	BT_AB6-1_Cage3_bin.98_00437	K01876	DARS2, aspS; aspartyl-tRNA synthetase [EC:6.1.1.12]
0	0	0	0	0	0	0	0	0	0	0	0	0	0.009661877	0	0	0	0	0	0	0	0.001380268	0	-1.462944843		0.467381748	0.382896418	-1	BT_AB5-1_Cage1_bin.90_01617	K00243	K00243; uncharacterized protein
0	0	0	0	0	0	0	0	0	0	0.005379767	0	0	0	0	0	0	0.004262776	0	0	0	0.000768538	0	-1.461103984		0.769470128	0.164928205	-1.478635856	BT_AB5-1_Cage1_bin.90_00555	K06168	miaB; tRNA-2-methylthio-N6-dimethylallyladenosine synthase [EC:2.8.4.3]
0	0.026746755	0	0.01321384	0	0.057622541	0.023910824	0	0.046524953	0.009890895	0.07199394	0.060673356	0.133225515	0.05007425	0.008391551	0.011249433	0.043049231	0.066053234	0.031418115	0.038484149	0.033010274	0.049783913	0.017790981	-1.458964498	+	1.729459308	0.007639098	-2.606654845	BT_AB6-1_Cage3_bin.98_02281	K01868	TARS, thrS; threonyl-tRNA synthetase [EC:6.1.1.3]
0	0	0	0	0	0	0	0	0	0	0	0	0	0	0	0	0	0.009601798	0	0	0	0.000872891	0	-1.457216801		0.467381748	0.397566891	-1	BT_AB6-1_Cage3_bin.98_00270			BT_1053	PUL 14
0	0.038915325	0	0.019225542	0	0	0.034789171	0.058799896	0.016922927	0.043172423	0.060643543	0.023230789	0.004970182	0.115354978	0.061046641	0.076381288	0.03479705	0.026210314	0.076186575	0.096714668	0.072042696	0.058870793	0.021182528	-1.453220386	+	2.181332286	0.002515901	-3.088123344	BT_AB6-1_Cage3_bin.98_00693
0	0	0	0	0	0	0	0	0	0	0.009450942	0	0	0	0	0	0	0	0	0	0	0.001350135	0	-1.442732862		0.467381748	0.39159322	-1	BT_AB5-1_Cage1_bin.90_00170	K03787	surE; 5'/3'-nucleotidase [EC:3.1.3.5 3.1.3.6]
0	0	0	0	0	0	0	0	0	0	0	0	0	0	0	0	0	0	0	0.009416954	0	0.000856087	0	-1.439449448		0.467381748	0.357496933	-1	BT_AB6-1_Cage3_bin.98_00675
0	0	0	0	0	0	0	0	0	0	0	0	0	0.003275412	0	0	0.00375453	0.002356699	0	0	0	0.001004277	0	-1.436514739		1.056860906	0.062952077	-1.892305205	BT_AB5-1_Cage1_bin.90_00793
0	0	0	0	0	0	0	0	0	0	0.009378521	0	0	0	0	0	0	0	0	0	0	0.001339789	0	-1.435727599		0.467381748	0.376	-1	BT_AB5-1_Cage1_bin.90_00775
0	0	0	0	0	0	0	0	0	0	0.009378521	0	0	0	0	0	0	0	0	0	0	0.000852593	0	-1.435727599		0.467381748	0.367138655	-1	BT_AB6-1_Cage3_bin.98_01412
0	0	0	0	0	0	0	0	0	0	0.009271947	0	0	0	0	0	0	0	0	0	0	0.001324564	0	-1.425356468		0.467381748	0.379057654	-1	BT_AB5-1_Cage1_bin.90_00318	K00560	thyA, TYMS; thymidylate synthase [EC:2.1.1.45]
0.3452712	0	0.360897332	0	0	0.053025872	0.264040887	0.223138064	0.128440678	0	0.397504985	0.811052382	0.490391344	0.23039861	0.162164927	0.124224514	0.607431591	0.4973239	0.115647309	0.424970239	0.205044597	0.403309765	0.137481403	-1.423637749	+	1.939876668	0.00441791	-2.82316485	BT_AB5-1_Cage1_bin.90_01602	K02884	RP-L19, MRPL19, rplS; large subunit ribosomal protein L19
0	0	0	0	0.012254133	0.021541761	0.026816653	0	0.013044757	0.022185829	0.029747495	0.035814133	0.026818275	0.02339986	0.009411357	0.01682207	0.032187272	0.037040267	0.023490859	0.027466116	0.027766455	0.026360378	0.009584313	-1.413366767	+	2.980089897	0.000382166	-3.970222174	BT_lowQ_bin.43_Cage2_BGKAALBD_00039	K04567	KARS, lysS; lysyl-tRNA synthetase, class II [EC:6.1.1.6]
0.11132957	0.034012608	0.016624011	0	0.01111556	0.019540243	0.036487542	0	0.023665449	0.030186702	0.158046529	0.105581194	0.083405145	0.080657654	0.027744979	0.026703378	0.075424664	0.138976574	0.034625895	0.044489548	0.060867567	0.076047557	0.028296169	-1.41047947	+	1.992581025	0.003717791	-2.867721384	BT_AB6-1_co.bin.48_00060	K03043	rpoB; DNA-directed RNA polymerase subunit beta [EC:2.7.7.6]
0	0	0	0	0	0	0	0	0	0	0	0	0	0	0	0	0	0	0.009068857	0	0	0	0	-1.405384171		0.467381748	0.364492179	-1	BT_AB5-1_Cage1_bin.90_01312	K15532	yteR, yesR; unsaturated rhamnogalacturonyl hydrolase [EC:3.2.1.172]
0	0	0	0	0	0	0	0	0	0	0	0	0.008952377	0	0	0	0	0	0	0	0	0.000813852	0	-1.39380327		0.467381748	0.352863774	-1	BT_AB6-1_Cage3_bin.98_01799	K03385	nrfA; nitrite reductase (cytochrome c-552) [EC:1.7.2.2]
0	0.009862103	0	0	0	0	0	0	0	0	0.008382856	0.004709804	0	0.003077242	0.003094145	0.002765272	0.007054744	0.004428226	0.003861511	0	0	0.003397618	0.00098621	-1.390954495	+	1.107279057	0.04975	-1.867327714	BT_AB6-1_Cage3_bin.98_02219			BT_1551	PUL18
0.089970447	0.038481969	0	0	0	0	0.068803526	0	0.033468951	0.056922212	0.152646393	0.073510706	0.05406319	0.072044462	0.024146734	0.04855546	0.075701021	0.129592195	0.090405799	0.070469856	0.047493625	0.071523995	0.028764711	-1.390798712	+	2.192393976	0.002457143	-3.061681251	BT_AB6-1_Cage3_bin.98_00206	K00346	nqrA; Na+-transporting NADH:ubiquinone oxidoreductase subunit A [EC:7.2.1.1]
0	0	0	0	0	0	0	0	0	0	0.008901069	0	0	0	0	0	0	0	0	0	0	0.000809188	0	-1.388672384		0.467381748	0.377617297	-1	BT_AB6-1_Cage3_bin.98_01157	K00655	plsC; 1-acyl-sn-glycerol-3-phosphate acyltransferase [EC:2.3.1.51]
0	0	0	0	0	0	0	0	0	0	0	0	0	0	0	0	0	0	0	0.005559825	0.003278696	0.000803502	0	-1.382392696		0.739375952	0.188423124	-1.433501221	BT_AB6-1_Cage3_bin.98_01341	K15923	AXY8, FUC95A, afcA; alpha-L-fucosidase 2 [EC:3.2.1.51]
0.155698687	0.036324605	0.044385061	0.011963757	0.014838922	0.013042804	0.075770669	0	0.02106175	0.02238794	0.164672896	0.169137076	0.157736242	0.120898724	0.026591865	0.033950638	0.136418089	0.138637304	0.045039237	0.072854362	0.076586381	0.10386571	0.03954742	-1.381866599	+	2.070024476	0.003106796	-2.93564571	BT_AB6-1_co.bin.48_00059	K03046	rpoC; DNA-directed RNA polymerase subunit beta' [EC:2.7.7.6]
0	0	0	0	0	0	0	0	0	0	0	0.008815787	0	0	0	0	0	0	0	0	0	0.001259398	0	-1.38010346		0.467381748	0.374439443	-1	BT_AB5-1_Cage1_bin.90_01246	K12410	npdA; NAD-dependent deacetylase [EC:2.3.1.286]
0	0	0	0	0	0	0	0	0	0	0.008805014	0	0	0	0	0	0	0	0	0	0	0.000800456	0	-1.379017386		0.467381748	0.380898582	-1	BT_AB6-1_Cage3_bin.98_01761	K06221	dkgA; 2,5-diketo-D-gluconate reductase A [EC:1.1.1.346]
0	0	0	0	0	0	0	0	0	0	0	0	0.008791877	0	0	0	0	0	0	0	0	0.000799262	0	-1.377691879		0.467381748	0.391528757	-1	BT_AB6-1_Cage3_bin.98_01754	K02500	hisF; imidazole glycerol-phosphate synthase subunit HisF [EC:4.3.2.10]
1.001571894	0	0	0	0	0	0	0	0	0	0.222526714	0.409169078	0.911884725	0	0	0	0.944869339	0.288530052	0	0.093391284	0	0.260942836	0.100157189	-1.377045316		0.539430161	0.302762332	-1.091328903	BT_AB6-1_co.bin.48_00043	K02874	RP-L14, MRPL14, rplN; large subunit ribosomal protein L14
0	0	0	0	0	0	0	0	0	0	0	0	0	0	0	0	0	0	0	0.008759957	0	0.00079636	0	-1.374466108		0.467381748	0.384556863	-1	BT_AB6-1_Cage3_bin.98_01950
0	0	0	0	0	0	0	0	0	0	0	0	0	0	0	0	0	0.008736771	0	0	0	0.000794252	0	-1.372118446		0.467381748	0.391691736	-1	BT_AB6-1_Cage3_bin.98_00414	K01972	E6.5.1.2, ligA, ligB; DNA ligase (NAD+) [EC:6.5.1.2]
0	0	0	0	0	0	0	0	0	0	0.00871101	0	0	0	0	0	0	0	0	0	0	0.00079191	0	-1.369505569		0.467381748	0.371014862	-1	BT_AB6-1_Cage3_bin.98_01147
0	0	0	0	0	0	0	0	0	0	0.008664757	0	0	0	0	0	0	0	0	0	0	0.001237822	0	-1.364802328		0.467381748	0.372080937	-1	BT_AB5-1_Cage1_bin.90_01643	K03324	yjbB; phosphate:Na+ symporter
0	0	0	0	0	0	0	0	0	0	0	0	0.00862016	0	0	0	0	0	0	0	0	0.000783651	0	-1.360252913		0.467381748	0.375612903	-1	BT_AB6-1_Cage3_bin.98_02050	K01695	trpA; tryptophan synthase alpha chain [EC:4.2.1.20]
0	0	0	0	0	0	0	0	0	0	0.004809025	0	0	0	0	0	0	0.003810537	0	0	0	0.000783597	0	-1.360191812		0.769470142	0.164717419	-1.478635877	BT_lowQ_bin.43_Cage2_BGKAALBD_00509	K09011	cimA; (R)-citramalate synthase [EC:2.3.3.21]
0.224426284	0.095991135	0.234583259	0.09484601	0.156852901	0.620402694	0.171626583	0	0.083486445	0	0.489558786	0.36673674	0.196156532	1.018361807	0.361396104	0.699798107	0.24033162	0.366361946	0.263097614	0.200895026	0.533115923	0.481762814	0.168221531	-1.35313817	+	1.92595441	0.004576471	-2.797461668	BT_AB5-1_Cage1_bin.90_01466	K03530	hupB; DNA-binding protein HU-beta
0.696495354	0.074475877	0	0	0.060848109	0.160448983	0.332896382	0.22506167	0.226708874	0.082623079	0.348177582	0.595749617	1.008261442	0.464769602	0.350491911	0.229708254	0.86572659	0.342767626	0.204127476	0.21431689	0.608947098	0.475731281	0.185955833	-1.352828457	+	1.910249598	0.004737752	-2.772335516	BT_AB6-1_co.bin.48_00063	K02863	RP-L1, MRPL1, rplA; large subunit ribosomal protein L1
0.217967972	0.124305069	0	0.030705541	0.050779715	0.066949934	0.222250253	0.140865937	0.162167907	0.045967758	0.466665745	0.356183141	0.420713425	0.378168643	0.087749057	0.121990256	0.177840456	0.53721714	0.073007561	0.170724645	0.201356739	0.287044389	0.106196009	-1.352565581	+	2.033519781	0.003314642	-2.994386946	BT_AB5-1_Cage1_bin.90_00046	K02967	RP-S2, MRPS2, rpsB; small subunit ribosomal protein S2
0	0	0	0	0	0	0	0	0	0	0	0	0	0	0	0	0	0	0	0.008528562	0	0.000775324	0	-1.350863609		0.467381748	0.386031496	-1	BT_AB6-1_Cage3_bin.98_00480
0.325780094	0.111473575	0	0.302895308	0.204920724	0.180116922	0.597924888	0.252649873	0.096951999	0.123668097	0.521143198	0.678758681	1.217277884	0.52174139	0.559581101	0.273494273	1.335667968	0.738285363	0.294620842	0.01458109	0	0.729666356	0.219638148	-1.347170298	+	1.52237931	0.013006452	-2.431567485	BT_AB5-1_Cage1_bin.90_00583
0	0	0	0	0	0	0	0	0	0	0	0	0.008487542	0	0	0	0	0	0	0	0	0.000771595	0	-1.346638939		0.467381748	0.366006283	-1	BT_AB6-1_Cage3_bin.98_02048	K01609	trpC; indole-3-glycerol phosphate synthase [EC:4.1.1.48]
0	0	0	0	0	0	0	0	0	0	0.004025977	0	0	0	0.004458011	0	0	0	0	0	0	0.000771272	0	-1.346272328		0.775988238	0.145084564	-1.488355206	BT_AB6-1_Cage3_bin.98_00399
0	0	0	0	0	0	0	0	0	0	0.0029456	0	0	0	0	0	0	0	0	0.005439396	0	0.000762272	0	-1.336023238		0.727870073	0.195190303	-1.416127271	BT_lowQ_bin.43_Cage2_BGKAALBD_00274	K03466	ftsK, spoIIIE; DNA segregation ATPase FtsK/SpoIIIE, S-DNA-T family
0	0.012686053	0	0	0.031094188	0.036440689	0.045363855	0	0.044133801	0.009382553	0.12580438	0.090876393	0.038885657	0.059375852	0.015920535	0.021342536	0.040836714	0.039873544	0.02980338	0.023231253	0.01957107	0.045956483	0.017910114	-1.335381389	+	1.490784851	0.014338983	-2.34367093	BT_AB6-1_Cage3_bin.98_00408	K04079	HSP90A, htpG; molecular chaperone HtpG
0.401957512	0.128943309	0.105037279	0.127405077	0.210697934	0	0.230543166	0	0.149527952	0.095365949	0.657616258	0.554210365	0.318388402	0.268225253	0.175304085	0.132567942	0.538055897	0.70441848	0.403902531	0.157417744	0.106092721	0.365109062	0.144947818	-1.329800177	+	1.977114915	0.003914894	-2.905107769	BT_AB6-1_co.bin.48_00027	K02986	RP-S4, rpsD; small subunit ribosomal protein S4
0	0.150683761	0	0.099257447	0.020518549	0.036069926	0.044902302	0.037946444	0.021842383	0.037148364	0.1423136	0.125932485	0.083395042	0.117543474	0.063034207	0.098585151	0.125754923	0.152233154	0.098333828	0.13796933	0.100734115	0.10807984	0.044836918	-1.327199773	+	2.947768315	0.000441718	-4.066599991	BT_AB5-1_Cage1_bin.90_00597			BT_3235	PUL52
0	0	0	0	0	0	0	0	0	0	0	0	0	0	0	0	0	0	0.008250448	0	0	0	0	-1.3219751		0.467381748	0.393933397	-1	BT_AB5-1_Cage3_bin.41_01872
0	0	0	0	0	0	0	0	0	0	0	0.008186088	0	0	0	0	0	0	0	0	0	0.001169441	0	-1.315206605		0.467381748	0.397934489	-1	BT_AB5-1_Cage2_bin.82_00860
0.053576566	0	0	0	0	0	0.040971864	0.034624871	0	0	0.064928219	0.060190544	0.029267387	0.028601207	0	0.012850811	0.04098114	0.041157838	0.017945273	0.02997439	0.035352517	0.032840848	0.01291733	-1.313193171	+	1.429227401	0.017418033	-2.247487532	BT_AB6-1_Cage3_bin.98_02247
0	0	0	0	0	0	0	0	0	0	0	0.008153732	0	0	0	0	0	0	0	0	0	0.000741248	0	-1.311791816		0.467381748	0.396818444	-1	BT_AB6-1_Cage3_bin.98_00930	K01142	E3.1.11.2, xthA; exodeoxyribonuclease III [EC:3.1.11.2]
0	0.094936289	0	0.093803741	0	0.136352241	0	0	0	0	0.026898835	0.068007499	0.024250122	0.088868037	0.148926973	0.079858616	0.067911603	0.063941643	0.223034099	0.074507773	0.029292084	0.081408844	0.032509227	-1.311149875	+	1.219735104	0.035048649	-1.997525504	BT_AB6-1_Cage3_bin.98_01810
0	0	0	0	0	0	0	0	0	0	0.002778427	0	0	0.003059777	0	0	0	0.002201547	0	0	0	0.000834029	0	-1.299697684		1.071873947	0.058794165	-1.913260734	BT_AB5-1_Cage1_bin.90_00933	K02621	parC; topoisomerase IV subunit A [EC:5.6.2.2]
0	0.082278118	0	0	0	0	0	0	0.071559809	0	0.046624646	0.019646609	0.084067084	0.051345974	0	0.023070266	0.029428363	0.055416089	0.06443207	0.021524467	0.025386473	0.038267458	0.015383793	-1.287290713		1.055683393	0.062969793	-1.813035103	BT_AB6-1_Cage3_bin.98_01144
0	0	0	0	0	0	0	0	0	0	0	0	0	0.004584462	0	0	0	0.003298577	0	0	0	0.00071664	0	-1.282902234		0.761715973	0.171513174	-1.467047737	BT_AB6-1_Cage3_bin.98_00989
0	0	0	0	0	0	0	0	0	0	0	0	0	0	0	0	0	0.007852482	0	0	0	0.000713862	0	-1.279604416		0.467381748	0.382549708	-1	BT_AB6-1_Cage3_bin.98_01736	K03218	rlmB; 23S rRNA (guanosine2251-2'-O)-methyltransferase [EC:2.1.1.185]
0	0	0	0	0	0	0	0	0	0	0	0	0	0	0	0	0	0	0	0.007739962	0	0	0	-1.267395458		0.467381748	0.384910697	-1	BT_AB5-1_Cage1_bin.90_00359
0	0	0	0	0	0	0	0	0	0	0	0.007726195	0	0	0	0	0	0	0	0	0	0.000702381	0	-1.265894553		0.467381748	0.395296367	-1	BT_AB6-1_Cage3_bin.98_01020	K01778	dapF; diaminopimelate epimerase [EC:5.1.1.7]
0	0	0	0	0	0	0	0	0	0	0.007721747	0	0	0	0	0	0	0	0	0	0	0.001103107	0	-1.26540929		0.467381748	0.391781338	-1	BT_AB5-1_Cage1_bin.90_01212	K00297	metF, MTHFR; methylenetetrahydrofolate reductase (NADH) [EC:1.5.1.54]
0	0.021598006	0	0	0	0	0	0	0	0	0.018358454	0.005157235	0	0.013478319	0.006776177	0	0	0	0.008456709	0.005650173	0.006663949	0.005867365	0.002159801	-1.259378394		0.688812261	0.215279621	-1.315693346	BT_AB6-1_Cage3_bin.98_01738	K13038	coaBC, dfp; phosphopantothenoylcysteine decarboxylase / phosphopantothenate---cysteine ligase [EC:4.1.1.36 6.3.2.5]
0	0	0	0	0	0	0	0	0	0	0	0	0	0	0	0.007665753	0	0	0	0	0	0.000696887	0	-1.259286513		0.467381748	0.34866999	-1	BT_AB6-1_Cage3_bin.98_01651
0	0.027167302	0	0	0	0.039019037	0	0	0	0.040185649	0.053882256	0.019461265	0.0069395	0.05933851	0.008523493	0.007617541	0.038867649	0.024397021	0.031912111	0.028428541	0.008382326	0.02615911	0.010637199	-1.259242217	+	1.198621736	0.037278863	-1.972575861	BT_AB6-1_Cage3_bin.98_01746
0	0	0	0	0	0	0.215531051	0	0	0	0.022770176	0.019189714	0.020528009	0.062689856	0.063034207	0.078868121	0.014371991	0.027063671	0.125867307	0.052559745	0.086786315	0.040207439	0.021553105	-1.255648787		0.647318583	0.235378911	-1.271937339	BT_AB5-1_Cage1_bin.90_00926
0	0	0	0	0	0	0	0	0	0	0.007625526	0	0	0	0	0	0	0	0	0	0	0.00069323	0	-1.254871716		0.467381748	0.379656522	-1	BT_lowQ_bin.43_Cage2_BGKAALBD_00464	K05516	cbpA; curved DNA-binding protein
0	0.027339246	0	0.027013103	0.022336647	0.019632997	0	0	0	0	0.023238551	0.019584438	0.027933683	0.008530581	0.02573232	0.022997258	0.019556822	0.024551433	0.032114089	0.021456352	0.033741515	0.023585186	0.009632199	-1.249198683	+	2.098673699	0.002947368	-3.108309162	BT_lowQ_bin.43_Cage2_BGKAALBD_00276	K00384	trxB, TRR; thioredoxin reductase (NADPH) [EC:1.8.1.9]
0	0	0	0	0	0	0	0	0	0	0	0	0	0	0	0	0	0	0	0.007533563	0	0.000684869	0	-1.244728005		0.467381748	0.365623431	-1	BT_AB6-1_co.bin.48_00019	K00603	fctD; glutamate formiminotransferase / 5-formyltetrahydrofolate cyclo-ligase [EC:2.1.2.5 6.3.3.2]
0	0	0	0	0	0	0	0	0	0	0	0	0.002974071	0	0	0	0	0	0.004558873	0	0	0.000684813	0	-1.244659486		0.751645942	0.180308458	-1.451956215	BT_AB6-1_Cage3_bin.98_01279	K00656	E2.3.1.54, pflD; formate C-acetyltransferase [EC:2.3.1.54]
0	0	0	0	0	0	0	0	0	0	0	0	0	0	0	0.007476475	0	0	0	0	0	0.001068068	0	-1.238395011		0.467381748	0.349017964	-1	BT_AB5-1_Cage1_bin.90_00741
0.253182858	0.048129261	0.029404586	0.035666324	0.049153067	0.077766359	0.086052328	0.054541405	0.09418387	0.071192406	0.153413266	0.178132921	0.261246085	0.289089292	0.117025904	0.138325199	0.24100107	0.194496587	0.098936431	0.195159167	0.20790036	0.196890534	0.079927246	-1.233480714	+	3.088576044	0.000307692	-3.995661882	BT_AB5-1_Cage3_bin.41_01685	K02355	fusA, GFM, EFG; elongation factor G
0	0.016840549	0	0.0332793	0	0	0	0	0	0	0.02385764	0.008042472	0.004301678	0.005254705	0.005283569	0	0.018070048	0.0151233	0.019781778	0.030839149	0.005196062	0.009258587	0.005011985	-1.220107599		0.88509537	0.103896403	-1.585487325	BT_AB5-1_Cage1_bin.90_01003	K03568	tldD; TldD protein
0	0	0	0	0	0	0	0	0	0	0	0.002424082	0.002593139	0	0	0	0	0.002279158	0	0	0	0.000716746	0	-1.218232104		1.08590166	0.053538462	-1.932796953	BT_AB5-1_Cage1_bin.90_00858
0	0	0	0	0	0	0	0	0	0	0	0	0	0	0	0	0	0.007264282	0	0	0	0	0	-1.214608864		0.467381748	0.36111157	-1	BT_AB5-1_Cage1_bin.90_01594
0	0	0	0	0	0	0	0	0	0	0	0	0	0	0	0	0	0.007264282	0	0	0	0.000660389	0	-1.214608864		0.467381748	0.360375258	-1	BT_AB6-1_Cage3_bin.98_00642
0	0	0	0	0	0	0	0	0	0	0	0	0	0	0	0	0	0	0	0.007129555	0	0	0	-1.199300283		0.467381748	0.365241379	-1	BT_AB5-1_Cage3_bin.41_01654
0.045801282	0.117540166	0	0.038712654	0.080026992	0.07034044	0.035025831	0	0.119266346	0.043466114	0.233123228	0.187110573	0.120095842	0.177265868	0.04916954	0.054929204	0.070067532	0.175924093	0.038352422	0.143496439	0.126932368	0.125133374	0.055017983	-1.178192709	+	2.060116306	0.003176849	-2.958536858	BT_lowQ_bin.43_Cage2_BGKAALBD_00308
0.021351337	0.027397048	0	0.018046809	0	0.006558168	0.032656223	0.013798707	0.007942685	0	0.059512962	0.028348438	0.016329098	0.037044004	0.011460765	0.00768196	0.035929978	0.049206678	0.014303103	0.03583619	0.028177375	0.029439141	0.012775098	-1.17331035	+	1.840030825	0.005571429	-2.703209031	BT_lowQ_bin.43_Cage2_BGKAALBD_00260	K07263	pqqL; zinc protease [EC:3.4.24.-]
0	0	0	0	0	0.048093233	0	0	0	0	0.018975146	0	0	0.020896617	0	0.018778125	0	0.015035373	0.052444711	0	0	0.008378555	0.004809323	-1.172384604		0.460693663	0.472486148	-0.966010316	BT_AB5-1_Cage3_bin.41_01572
0	0.020137999	0	0.009948882	0.016453102	0.021692403	0	0	0.017514639	0.014893982	0.051352318	0.007212916	0.018003877	0.018850796	0.015795285	0.008469853	0.021608237	0.040690135	0.015770089	0.042145807	0.015533681	0.023221181	0.010064101	-1.167005896	+	1.627951034	0.009631336	-2.487279393	BT_AB6-1_Cage3_bin.98_00406	K02469	gyrA; DNA gyrase subunit A [EC:5.6.2.2]
0	0	0	0	0	0	0	0	0	0	0.006799428	0	0	0	0	0	0	0	0	0	0	0.000971347	0	-1.161087699		0.467381748	0.369064414	-1	BT_AB5-1_Cage3_bin.41_01613	K03585	acrA, mexA, adeI, smeD, mtrC, cmeA; membrane fusion protein, multidrug efflux system
0	0	0	0	0	0	0.05236065	0	0	0.043318771	0.066380851	0.006992861	0.022441637	0.009137843	0.018376075	0	0.020949004	0.026299162	0.011466725	0.022983752	0.036143452	0.021924669	0.009567942	-1.155317883		0.803318087	0.130853964	-1.475509613	BT_AB6-1_Cage3_bin.98_00666	K00645	fabD, MCAT, MCT1; [acyl-carrier-protein] S-malonyltransferase [EC:2.3.1.39]
0	0	0	0	0	0	0	0	0	0	0	0	0.006748505	0	0	0	0	0	0	0	0	0.0006135	0	-1.155102147		0.467381748	0.382379942	-1	BT_AB6-1_Cage3_bin.98_00396	K07114	yfbK; Ca-activated chloride channel homolog
0	0	0	0	0	0	0	0	0	0	0	0	0	0	0	0	0	0.003093402	0	0.003604576	0	0.000608907	0	-1.149138495		0.774027931	0.151514512	-1.485434184	BT_AB6-1_Cage3_bin.98_01308	K01206	FUCA; alpha-L-fucosidase [EC:3.2.1.51]
0	0	0	0	0	0	0	0	0	0	0.006687961	0	0	0	0	0	0	0	0	0	0	0.000955423	0	-1.147953265		0.467381748	0.391523005	-1	BT_AB5-1_Cage1_bin.90_00848
0	0	0	0	0	0	0	0	0	0	0	0	0	0	0	0	0	0.006665166	0	0	0	0.000605924	0	-1.145252483		0.467381748	0.356411825	-1	BT_lowQ_bin.43_Cage2_BGKAALBD_00200	K03797	E3.4.21.102, prc, ctpA; carboxyl-terminal processing protease [EC:3.4.21.102]
0	0	0	0	0	0	0	0	0	0	0.006633588	0	0	0	0	0	0	0	0	0	0	0.000603053	0	-1.141502706		0.467381748	0.39121576	-1	BT_lowQ_bin.43_Cage2_BGKAALBD_00196	K03629	recF; DNA replication and repair protein RecF
0	0	0	0	0	0	0	0	0	0	0	0	0	0	0	0	0	0	0	0	0.006630795	0.0006028	0	-1.141170578		0.467381748	0.358588718	-1	BT_AB6-1_Cage3_bin.98_01465	K01752	E4.3.1.17, sdaA, sdaB, tdcG; L-serine dehydratase [EC:4.3.1.17]
0.315151811	0.171558619	0.059893601	0.096864007	0.090106986	0.272801191	0.175278217	0.074062847	0.202499032	0.135947198	0.447894216	0.456470191	0.331796706	0.432070941	0.203765899	0.336727709	0.486507177	0.459442616	0.244704783	0.169905901	0.29869616	0.351634754	0.159416351	-1.138810166	+	3.518688884	8.08E-05	-4.433919834	BT_AB6-1_co.bin.48_00055	K02355	fusA, GFM, EFG; elongation factor G
0	0	0	0	0	0	0	0	0	0	0	0	0	0	0	0	0	0	0	0.00645734	0	0.000587031	0	-1.120392963		0.467381748	0.357862845	-1	BT_AB6-1_Cage3_bin.98_01009	K00971	manC, cpsB; mannose-1-phosphate guanylyltransferase [EC:2.7.7.13]
0	0	0	0	0	0	0	0	0	0	0	0	0.006396409	0	0	0	0	0	0	0	0	0.000581492	0	-1.11302263		0.467381748	0.352508065	-1	BT_lowQ_bin.43_Cage2_BGKAALBD_00038	K00057	gpsA; glycerol-3-phosphate dehydrogenase (NAD(P)+) [EC:1.1.1.94]
0	0	0	0	0	0	0	0	0	0	0	0	0.003389802	0	0	0	0	0.00297936	0	0	0	0.000484257	0	-1.109714556		0.775040476	0.148239044	-1.486943181	BT_AB5-1_Cage1_bin.90_01201	K06158	ABCF3; ATP-binding cassette, subfamily F, member 3
0	0	0	0	0	0	0	0	0	0	0.006292529	0	0	0	0	0	0	0	0	0	0	0.000898933	0	-1.100369625		0.467381748	0.380069641	-1	BT_AB5-1_Cage1_bin.90_00275	K14155	patB, malY; cysteine-S-conjugate beta-lyase [EC:4.4.1.13]
0	0	0	0	0	0	0	0	0	0	0.003007118	0	0	0	0	0	0	0	0	0	0.003274668	0.000429588	0	-1.09905473		0.776462857	0.144075778	-1.489062165	BT_AB5-1_Cage1_bin.90_00979
0.06065575	0.051887099	0	0.051268112	0.021196337	0.018630711	0.092771128	0.078399859	0.135383427	0.076750971	0.147014648	0.111507788	0.059642188	0.178091899	0.138372391	0.160036981	0.055675279	0.064069651	0.182847768	0.169674844	0.11206641	0.121477311	0.058694339	-1.088330244	+	2.583689045	0.000981132	-3.466390688	BT_AB5-1_Cage1_bin.90_01624	K00024	mdh; malate dehydrogenase [EC:1.1.1.37]	BT_2510	Novel PUL A
0	0	0	0	0	0	0	0	0	0	0	0	0	0	0	0	0.003576363	0	0	0.002615821	0	0.000510909	0	-1.088040914		0.763196873	0.170780178	-1.46926303	BT_AB6-1_Cage3_bin.98_00004	K01192	E3.2.1.25, MANBA, manB; beta-mannosidase [EC:3.2.1.25]	BT_0458	PUL9
0.320608974	0.091420129	0	0.090329528	0.037345927	0.032825541	0.24518083	0.276266158	0.079510897	0.033806976	0.440343887	0.458420902	0.116759844	0.242467105	0.114728928	0.243519485	0.277934521	0.42075181	0.125284582	0.215244666	0.169243157	0.256790808	0.120729496	-1.085659156	+	1.701363997	0.008346535	-2.542152318	BT_AB6-1_co.bin.48_00038	K02933	RP-L6, MRPL6, rplF; large subunit ribosomal protein L6
0.897705138	0.383964539	0.938333035	0.284538031	0.548985183	0.551469088	1.201386094	0.145039737	0.584405124	0.212983951	0.380767941	1.031447053	2.500995874	1.52754283	0.963723004	2.045563698	1.270324349	0.366361946	0.413439125	2.008950233	0.888526559	1.21796751	0.574880992	-1.082478316	+	1.703057984	0.008258065	-2.617409179	BT_lowQ_bin.43_Cage2_BGKAALBD_00481	K04078	groES, HSPE1; chaperonin GroES
0.162890047	0.139341965	0	0	0.085383639	0.100064956	0.06228384	0	0.090892501	0	0.16779232	0.099817455	0.177964598	0.130435348	0.163939774	0.078141227	0.099676713	0.140774742	0.040919561	0.17315045	0.225714415	0.131109634	0.064085695	-1.081848144	+	1.979669252	0.003878049	-2.859113336	BT_AB5-1_Cage1_bin.90_01164	K00059	fabG, OAR1; 3-oxoacyl-[acyl-carrier protein] reductase [EC:1.1.1.100]
0	0	0	0	0	0	0	0	0	0	0.006134822	0	0	0	0	0	0	0	0	0	0	0.000557711	0	-1.080945616		0.467381748	0.378396825	-1	BT_AB6-1_Cage3_bin.98_01860	K00812	aspB; aspartate aminotransferase [EC:2.6.1.1]
0	0	0	0	0	0	0	0	0	0	0	0	0	0	0	0	0	0	0	0.006124848	0	0	0	-1.079708329		0.467381748	0.360008239	-1	BT_AB5-1_Cage1_bin.90_00754
0	0	0	0	0	0	0	0	0	0	0.006119485	0	0	0	0	0	0	0	0	0	0	0.000874212	0	-1.079042603		0.467381748	0.383689018	-1	BT_AB5-1_Cage1_bin.90_01273	K02472	wecC; UDP-N-acetyl-D-mannosaminuronic acid dehydrogenase [EC:1.1.1.336]
0.630040765	0.206072718	0.154954076	0.125301152	0.14246273	0.125218898	0.311762035	0.119757585	0.261948287	0.211029962	0.507524252	0.54505825	0.348222852	0.539132774	0.452574044	0.555591285	0.45924443	0.419942111	0.291717678	0.601302743	0.596698582	0.483364455	0.228854821	-1.077021729	+	3.317411117	0.000102564	-4.423919027	BT_lowQ_bin.43_Cage2_BGKAALBD_00480	K04077	groEL, HSPD1; chaperonin GroEL
0	0	0	0	0	0	0	0	0	0	0	0	0	0	0	0	0	0.006061135	0	0	0	0	0	-1.071779516		0.467381748	0.388039604	-1	BT_AB5-1_Cage1_bin.90_00020	K03572	mutL; DNA mismatch repair protein MutL
0	0	0	0	0	0	0	0	0	0	0.005999495	0	0	0	0	0	0	0	0	0	0	0.000545409	0	-1.064066983		0.467381748	0.390571963	-1	BT_AB6-1_Cage3_bin.98_01701
0	0	0	0	0	0	0	0	0	0	0.005955703	0	0	0	0	0	0	0	0	0	0	0.000541428	0	-1.058562471		0.467381748	0.38214442	-1	BT_AB6-1_Cage3_bin.98_01919	K20509	madB, oadB, gcdB, mmdB; carboxybiotin decarboxylase [EC:7.2.4.1]
0	0.052200615	0	0	0	0.037486568	0	0	0.136201441	0.038607363	0.155298099	0.062323086	0.046668664	0.081439994	0	0.007318362	0.018670563	0.064456783	0.030658767	0.054624025	0.088584222	0.055458415	0.026449599	-1.054091309		0.834940436	0.120466948	-1.515555643	BT_AB6-1_Cage3_bin.98_00393	K03924	moxR; MoxR-like ATPase [EC:3.6.3.-]
0	0	0	0	0	0	0	0	0	0	0.00584199	0	0	0	0	0	0	0	0	0	0	0.00053109	0	-1.044170266		0.467381748	0.370621421	-1	BT_AB6-1_Cage3_bin.98_01899	K09809	tagF; CDP-glycerol glycerophosphotransferase [EC:2.7.8.12]
0	0.263792425	0.32232815	0	0	0.757743776	0	0.896810591	0.344142586	0.146324843	0.485821694	0.740122318	0.286373556	0.473284483	0.289668649	0.850606024	0.707628548	0.577427208	0.671372354	0.638340116	0.468002528	0.562604316	0.273114237	-1.041258909	+	1.585102309	0.010829268	-2.4932598	BT_AB6-1_co.bin.48_00039	K02994	RP-S8, rpsH; small subunit ribosomal protein S8
0	0	0	0	0	0	0	0	0	0	0	0	0	0	0	0	0	0	0.005723661	0	0	0	0	-1.029039816		0.467381748	0.364872651	-1	BT_AB5-1_Cage1_bin.90_00655
0	0	0	0	0	0	0	0	0	0	0.005719145	0	0	0	0	0	0	0	0	0	0	0.000519922	0	-1.02845921		0.467381748	0.378431203	-1	BT_AB6-1_Cage3_bin.98_01796
0	0	0	0	0	0	0	0	0	0	0	0	0	0	0	0	0	0	0.005704357	0	0	0.000518578	0	-1.026556334		0.467381748	0.384180215	-1	BT_AB6-1_Cage3_bin.98_00926	K03596	lepA; GTP-binding protein LepA
0	0	0	0.034841388	0.028809717	0.025322558	0	0	0.03066849	0.052159335	0.069936968	0.058939829	0.027021563	0.033008128	0.022126293	0.029661771	0.037836466	0.023749754	0.027613744	0.027674314	0.032639749	0.039790145	0.017180149	-1.024804403	+	1.541506397	0.012242424	-2.388851701	BT_AB5-1_Cage1_bin.90_00082	K03474	pdxJ; pyridoxine 5-phosphate synthase [EC:2.6.99.2]
0.081774756	0	0.085475683	0	0.028576439	0.025117518	0.062536001	0	0.030420162	0.025868496	0.09910097	0.075166181	0.11614532	0.065481707	0.010973566	0.058843188	0.062550165	0.117787234	0.027390152	0.045750383	0.086334564	0.069593039	0.033976906	-1.023640888	+	1.622255332	0.009816514	-2.456114755	BT_AB6-1_Cage3_bin.98_00933
0	0	0	0	0	0	0	0	0	0	0.005525494	0	0	0	0	0	0	0	0	0	0	0.000502318	0	-1.003339774		0.467381748	0.383041707	-1	BT_AB6-1_Cage3_bin.98_00978	K03327	TC.MATE, SLC47A, norM, mdtK, dinF; multidrug resistance protein, MATE family
0	0	0	0	0	0	0	0	0	0	0.005513049	0	0	0	0	0	0	0	0	0	0	0.000787578	0	-1.001710415		0.467381748	0.367911579	-1	BT_AB5-1_Cage1_bin.90_00831	K01925	murD; UDP-N-acetylmuramoylalanine--D-glutamate ligase [EC:6.3.2.9]
0	0	0	0	0	0	0	0	0	0	0.00550066	0	0	0	0	0	0	0	0	0	0	0.00050006	0	-1.000086559		0.467381748	0.383937743	-1	BT_AB6-1_Cage3_bin.98_01150	K01465	URA4, pyrC; dihydroorotase [EC:3.5.2.3]
0	0.040559635	0	0.040075779	0.066275872	0.087380663	0.108777411	0.061284397	0.070551924	0.089993216	0.166633859	0.111376911	0.088063233	0.082262039	0.03181304	0.085294999	0.087041631	0.163906753	0.182633162	0.190991744	0.056315064	0.113302949	0.05648989	-0.997760033	+	1.960856559	0.00418018	-2.843229515	BT_AB6-1_Cage3_bin.98_00801	K00600	glyA, SHMT; glycine hydroxymethyltransferase [EC:2.1.2.1]
0	0	0	0	0	0	0	0	0	0	0.005439542	0	0	0	0	0	0	0	0	0	0	0.000494504	0	-0.992048815		0.467381748	0.38131441	-1	BT_AB6-1_Cage3_bin.98_01088
0.109180354	0.264624208	0.057060793	0.223016292	0.082665719	0.24033618	0.320060372	0.246959552	0.135383427	0.212983951	0.363861263	0.315938741	0.383698076	0.359421819	0.290582001	0.338259995	0.359105557	0.361702323	0.426644802	0.584360182	0.360213459	0.344409636	0.189227085	-0.991434702	+	4.221154508	0	-5.193511913	BT_AB5-1_Cage1_bin.90_00601			BT_3239	PUL52
0	0	0	0	0	0	0	0	0	0	0.005391617	0	0	0	0	0	0	0	0	0	0	0.000490147	0	-0.985714633		0.467381748	0.377213823	-1	BT_AB6-1_Cage3_bin.98_00915	K03215	rumA; 23S rRNA (uracil1939-C5)-methyltransferase [EC:2.1.1.190]
0	0	0	0	0	0	0	0	0	0	0	0	0	0	0	0	0	0.005387675	0	0	0	0	0	-0.985192384		0.467381748	0.361485005	-1	BT_AB5-1_Cage1_bin.90_01073	K00931	proB; glutamate 5-kinase [EC:2.7.2.11]
0	0	0	0	0	0.018300965	0	0	0	0	0.007220631	0.006085233	0	0.00795181	0	0.007145658	0	0	0.009978418	0.00666687	0	0.004095329	0.001830097	-0.979778478		0.497402017	0.327797802	-1.030615432	BT_AB6-1_Cage3_bin.98_00384	K25706	tsaD; tRNA N6-adenosine threonylcarbamoyltransferase [EC:2.3.1.234]
0	0	0	0	0	0	0	0	0	0	0	0	0	0	0	0	0	0.005270552	0	0	0	0.000479141	0	-0.969588667		0.467381748	0.382860488	-1	BT_AB6-1_Cage3_bin.98_02288	K22905	stf3; omega-hydroxy-beta-dihydromenaquinone-9 sulfotransferase [EC:2.8.2.40]
0.577096164	0	0.201071367	0	0	0.17725791	0.735542476	0.497279108	0	0.182557672	0.372997165	0.432225436	0.840670884	0.48778677	0.696978211	0.322983742	0.294283628	0.48027277	0.354376405	0.215244666	0.583888888	0.461973506	0.23708047	-0.960954475	+	1.360310485	0.022286822	-2.194439399	BT_AB6-1_co.bin.48_00042	K02895	RP-L24, MRPL24, rplX; large subunit ribosomal protein L24
0	0	0	0	0.007975571	0	0	0	0	0	0.002765869	0.004661908	0	0	0	0	0.003491501	0.008766387	0	0.00255375	0	0.001559897	0.000797557	-0.958635812		0.512070116	0.317794928	-1.048513269	BT_AB5-1_Cage1_bin.90_01079	K07277	SAM50, TOB55, bamA; outer membrane protein insertion porin family
0	0	0.203004748	0	0	0.059654105	0.445569009	0	0.14449577	0	0.353047192	0.178519681	0.360720545	0.181438908	0	0.093168385	0.059422653	0.261095047	0	0.130388603	0.205044597	0.175188195	0.085272363	-0.954450509		0.712062359	0.20311271	-1.349359859	BT_AB5-1_Cage3_bin.41_01634	K03671	trxA; thioredoxin 1
0	0	0	0.024113392	0	0.0175255	0	0	0.021225367	0.018049488	0.006914672	0.017482152	0.012467576	0.015229739	0.015313395	0.013685751	0.008728752	0.032873951	0.019111209	0.012768752	0.022589657	0.01283172	0.008091375	-0.950740592	+	1.211122617	0.035885918	-2.015509739	BT_AB5-1_Cage3_bin.41_01673
0	0	0	0	0	0	0	0	0	0	0	0	0	0	0	0.005099743	0	0	0	0	0	0.000463613	0	-0.946525762		0.467381748	0.373247863	-1	BT_lowQ_bin.43_Cage2_BGKAALBD_00033	K25314	FKGP, fkp; fucokinase / fucose-1-phosphate guanylyltransferase [EC:2.7.1.52 2.7.7.30]
0	0	0	0	0	0	0	0	0	0	0	0	0	0	0	0	0	0	0	0.005044797	0	0.000458618	0	-0.939027798		0.467381748	0.386407882	-1	BT_lowQ_bin.43_Cage2_BGKAALBD_00450
0	0	0	0	0	0	0	0	0	0	0	0	0	0	0	0	0	0	0.005033756	0	0	0.000457614	0	-0.937516423		0.467381748	0.392523223	-1	BT_AB6-1_Cage3_bin.98_01873	K16092	btuB; vitamin B12 transporter
0	0.028232686	0	0.027895885	0.023066603	0	0.050478406	0	0.049109671	0.020880779	0.063994609	0.006741484	0.014423275	0.070474871	0.026573244	0.023748804	0.050489835	0.04436909	0.033163566	0.029543387	0.060977314	0.038590862	0.019966403	-0.933573819	+	1.300763502	0.026415094	-2.092935233	BT_AB6-1_Cage3_bin.98_01928
0.120767504	0.103308842	0	0.076557316	0.021101287	0.027820749	0.046177555	0	0.033694081	0.0382034	0.091472119	0.064754523	0.065971926	0.088646643	0.089133576	0.065176092	0.087757222	0.101471916	0.106182896	0.131752908	0.091641754	0.089451052	0.046763073	-0.928426711	+	1.965951776	0.004145455	-2.981385568	BT_AB6-1_Cage3_bin.98_01055	K00615	E2.2.1.1, tktA, tktB; transketolase [EC:2.2.1.1]
0	0.005154655	0	0	0	0	0	0	0	0	0.001460498	0.001230844	0	0.001608391	0.001617226	0.001445333	0.001843662	0	0.002018308	0.00134849	0.003180883	0.001432149	0.000515466	-0.928064857		0.863057717	0.110885714	-1.580265581	BT_lowQ_bin.43_Cage2_BGKAALBD_00461
0.084867083	0.072598338	0.088707954	0	0.02965706	0.052134681	0	0.054846961	0.031570502	0	0.113133334	0.121346712	0.111265264	0.022652635	0.022777066	0.010178059	0.103864811	0.073344827	0.028425913	0.161433503	0.100799233	0.072173983	0.041438258	-0.923053061	+	1.216906497	0.035290323	-2.003182565	BT_AB6-1_Cage3_bin.98_00167
0	0.024968792	0	0	0.020399945	0	0.04464275	0	0.021716127	0.018466815	0.056596391	0.041734852	0.025511688	0.038954679	0	0.014002185	0.026791718	0.056056738	0.009776543	0.006531991	0	0.02508698	0.013019443	-0.9203742		0.830365385	0.121898876	-1.51137146	BT_AB6-1_Cage3_bin.98_01901	K21279	E2.5.1.132; 3-deoxy-D-glycero-D-galacto-nononate 9-phosphate synthase [EC:2.5.1.132]
0	0	0	0	0	0	0	0	0	0	0	0	0	0	0	0.004903599	0	0	0	0	0	0.000700514	0	-0.919579174		0.467381748	0.349366633	-1	BT_AB5-1_Cage1_bin.90_01633	K03092	rpoN; RNA polymerase sigma-54 factor
1.291547298	0.767247081	0.937499702	0.591313481	0.601780236	0.639136016	0.877947688	0.695572436	0.840795934	0.374518842	1.295635104	1.538926363	1.68152833	1.144340396	1.824633121	1.269274473	1.377592325	1.274668455	1.057464242	1.585661173	1.799147964	1.447418587	0.761735871	-0.919067795	+	5.140399813	0	-6.107208962	BT_AB5-1_Cage1_bin.90_01375
0	0	0	0	0	0	0	0	0	0	0	0	0	0	0	0	0	0	0	0.004881359	0	0	0	-0.916491792		0.467381748	0.385663717	-1	BT_AB6-1_Cage3_bin.98_00169
0	0	0	0	0	0	0	0	0	0	0.004876083	0	0	0	0	0	0	0	0	0	0	0.00044328	0	-0.915758401		0.467381748	0.38048366	-1	BT_AB6-1_Cage3_bin.98_00363
0.033003867	0.112930745	0.137990147	0.083687656	0.057666507	0.131784886	0	0.063988119	0.085941926	0.07308273	0.171985522	0.168537095	0.129809469	0.110116981	0.088577479	0.13853468	0.212057322	0.183814809	0.193454146	0.107094772	0.117599107	0.145659793	0.078007658	-0.91387759	+	2.903855494	0.000533333	-3.802173375	BT_AB5-1_Cage1_bin.90_01383	K00174	korA, oorA, oforA; 2-oxoglutarate/2-oxoacid ferredoxin oxidoreductase subunit alpha [EC:1.2.7.3 1.2.7.11]
0.039449934	0.050620325	0	0.116705045	0.068929501	0.024234481	0.060337469	0	0.058701403	0	0.200795591	0.128930882	0.051720962	0.052649681	0.06352666	0.052043278	0.054316022	0.102281652	0.039640825	0.075041354	0.052062102	0.079364455	0.041897816	-0.913563614	+	1.219899415	0.035075812	-2.000498551	BT_AB6-1_Cage3_bin.98_02365	K04771	degP, htrA; serine protease Do [EC:3.4.21.107]
0	0.05365964	0	0.079529263	0	0	0	0	0	0.019843224	0.022805532	0.01921951	0.02741318	0.041858133	0.042088058	0.022568738	0.028788615	0.012046976	0.021010458	0.042113088	0.041390989	0.029248824	0.015303213	-0.910701047		0.762248722	0.171415617	-1.454177239	BT_AB5-1_Cage1_bin.90_01119	K00145	argC; N-acetyl-gamma-glutamyl-phosphate reductase [EC:1.2.1.38]
0	0	0	0	0.016115025	0.014164445	0	0.029802686	0	0	0.011177141	0.009419608	0.005038267	0.01846345	0.00618829	0	0.014109489	0.030997586	0.023169067	0.01031995	0	0.011716623	0.006008216	-0.908511538		0.678913761	0.220907168	-1.300793021	BT_AB6-1_Cage3_bin.98_00245
0	0	0	0	0	0	0	0	0	0	0	0	0	0	0	0	0	0.00174893	0.003050211	0	0	0	0	-0.905020491		0.735684885	0.190880982	-1.427934978	BT_AB5-1_Cage1_bin.90_00634
0	0	0	0	0	0	0	0	0	0	0	0	0	0	0	0	0	0.004753831	0	0	0	0.000432166	0	-0.898659501		0.467381748	0.351453266	-1	BT_amb_Cage1_bin.90_00450
0	0	0	0	0	0	0	0	0	0	0	0	0	0	0	0	0	0.004730642	0	0	0	0.000430058	0	-0.895393157		0.467381748	0.362234197	-1	BT_AB6-1_Cage3_bin.98_01322
0	0	0	0	0	0	0	0	0	0.013623707	0.010438354	0.004398495	0.004705247	0.005747684	0	0	0	0	0.007212545	0	0	0.002954757	0.001362371	-0.891443896		0.42073799	0.500028319	-0.900944917	BT_AB6-1_Cage3_bin.98_01639	K00764	purF, PPAT; amidophosphoribosyltransferase [EC:2.4.2.14]
0	0	0	0	0	0	0	0	0	0	0	0	0	0	0	0	0	0.004640103	0	0	0	0.000421828	0	-0.882568783		0.467381748	0.396149569	-1	BT_lowQ_bin.43_Cage2_BGKAALBD_00310	K03699	tlyC; magnesium and cobalt exporter, CNNM family
0	0	0	0	0	0	0	0	0	0	0	0	0.004616655	0	0	0	0	0	0	0	0	0.000419696	0	-0.879228828		0.467381748	0.372477612	-1	BT_AB6-1_Cage3_bin.98_02353
0	0	0	0	0	0	0	0	0	0.01270282	0.004866389	0.004101181	0	0	0.00538861	0	0	0.00385599	0.006725017	0	0.005299363	0.002748777	0.001270282	-0.875917645		0.463952847	0.471566308	-0.976628464	BT_lowQ_bin.43_Cage2_BGKAALBD_00323	K23997	nnr; ADP-dependent NAD(P)H-hydrate dehydratase / NAD(P)H-hydrate epimerase [EC:4.2.1.136 5.1.99.6]
0	0.040182333	0	0.039702982	0.021886451	0.02885594	0.023947895	0.040476207	0.023298541	0.039624918	0.075900584	0.047974281	0.041056018	0.037613913	0.025213683	0.018778125	0.057487965	0.075176865	0.031466827	0.052559745	0.061990224	0.047747112	0.025797527	-0.875515462	+	2.038640508	0.003305994	-2.90487458	BT_lowQ_bin.43_Cage2_BGKAALBD_00243
0	0	0	0	0	0	0	0	0	0	0	0	0	0	0	0	0	0	0.004583582	0	0	0.000416689	0	-0.874504696		0.467381748	0.349716	-1	BT_AB6-1_Cage3_bin.98_01100	K07001	K07001; NTE family protein
0	0	0	0.031890936	0	0.007726061	0	0	0	0	0.02438649	0.010275936	0.002748146	0.003356991	0.003375431	0.00904998	0.011544127	0.012076981	0.004212558	0	0.003319526	0.007667833	0.0039617	-0.872360003		0.46143454	0.472415027	-0.972451583	BT_AB6-1_Cage3_bin.98_01963
0.117432356	0.351595432	0	0.049628723	0.123111293	0.108209774	0.179609209	0.151785776	0.131054297	0.074296728	0.398478091	0.263858557	0.025660012	0.156724632	0.063034207	0.056334373	0.287439823	0.484890789	0.35400179	0.367918223	0.123980448	0.23475645	0.128672359	-0.86493689	+	1.119900211	0.047720613	-1.893948792	BT_AB6-1_co.bin.48_00062	K02864	RP-L10, MRPL10, rplJ; large subunit ribosomal protein L10
0	0.122541875	0	0.121080011	0	0	0	0	0	0	0.01736024	0	0.062603146	0.038236365	0.019223198	0.017179986	0.021914737	0.068778835	0.071971998	0.080144294	0.0945241	0.044721536	0.024362189	-0.863056703		0.526328666	0.310173719	-1.079686127	BT_AB6-1_Cage3_bin.98_01633
0	0	0	0	0	0	0	0	0	0	0	0	0	0	0	0	0	0.00448973	0	0	0	0.000408157	0	-0.861014067		0.467381748	0.396476008	-1	BT_AB6-1_Cage3_bin.98_00827
0.066332892	0.014185882	0	0.070083253	0.046360463	0.03056171	0.050727069	0.04286889	0.037013695	0.02098364	0.112542249	0.050810199	0.032612231	0.128364936	0.053408291	0.087507904	0.040590845	0.070066318	0.088871822	0.044533379	0.05252374	0.069257447	0.037911749	-0.860799565	+	1.806616953	0.006042781	-2.669606427	BT_AB6-1_Cage3_bin.98_01918	K01960	pycB; pyruvate carboxylase subunit B [EC:6.4.1.1]
0.123160765	0.316068381	0	0.156148911	0.043038905	0.151317731	0	0	0.183262929	0.038960479	0.283585876	0.201257959	0.148014456	0.262991577	0.09916357	0.132935375	0.07536532	0.106439441	0.18563509	0.316960901	0.211295947	0.183967774	0.10119581	-0.859108561	+	1.236549303	0.032969035	-2.033631967	BT_AB6-1_Cage3_bin.98_02294
0	0.371886194	0.034954458	0.423980504	0.233721212	0.184888229	0.102293991	0.086447529	0.087080233	0.169258758	0.186421394	0.297138721	0.124221645	0.281170219	0.439778388	0.409077078	0.16370745	0.18303825	0.610451221	0.385409117	0.291271955	0.306516858	0.169451111	-0.853198083	+	1.397404264	0.019944554	-2.204661892	BT_lowQ_bin.43_Cage2_BGKAALBD_00064
0	0	0	0	0	0	0	0	0	0	0.004410439	0	0	0	0	0	0	0	0	0	0	0.000400949	0	-0.849517347		0.467381748	0.378832972	-1	BT_AB6-1_Cage3_bin.98_01737	K03631	recN; DNA repair protein RecN (Recombination protein N)
0.09999191	0.085536651	0.020903459	0.01690325	0.034942478	0.018427802	0.076467291	0.051697332	0.074393861	0.037957534	0.09936589	0.149100259	0.115800329	0.098752037	0.034887251	0.038374305	0.116256602	0.14018625	0.043539494	0.078319222	0.108206697	0.093219525	0.051722157	-0.840007387	+	1.828266019	0.005799458	-2.685844363	BT_AB5-1_Cage1_bin.90_01461	K12257	secDF; SecD/SecF fusion protein
0	0	0	0	0	0	0	0	0	0	0.004332379	0	0	0	0	0	0	0	0	0	0	0.000393853	0	-0.838108908		0.467381748	0.395167144	-1	BT_AB6-1_Cage3_bin.98_00908	K03147	thiC; phosphomethylpyrimidine synthase [EC:4.1.99.17]
0.02782144	0.083298095	0	0.023515539	0	0.025636476	0	0.017980132	0.020699117	0	0.080918804	0.04546323	0.030396158	0.025991248	0.026134018	0.020019652	0.034049343	0.048088342	0.037274752	0.024904342	0.022029584	0.037567493	0.01989508	-0.837047938		0.947292734	0.088209581	-1.678105378	BT_AB5-1_Cage1_bin.90_00013	K03654	recQ; ATP-dependent DNA helicase RecQ [EC:5.6.2.4]
0	0	0	0	0	0	0	0	0	0	0	0	0	0	0	0	0	0	0	0.004304893	0	0.000391354	0	-0.834070268		0.467381748	0.374806867	-1	BT_lowQ_bin.43_Cage2_BGKAALBD_00108
0	0	0	0	0	0.006947399	0	0	0.008414087	0	0.005482181	0.002310072	0	0	0	0.002712629	0.003460222	0.004343926	0.007576	0.002530872	0.005969943	0.003125986	0.001536149	-0.832530464		0.63180017	0.246473563	-1.235225962	BT_lowQ_bin.43_Cage2_BGKAALBD_00011	K00705	malQ; 4-alpha-glucanotransferase [EC:2.4.1.25]
0	0	0	0	0	0	0	0	0	0	0	0	0	0	0	0	0	0	0	0	0.004264927	0	0	-0.82817764		0.467381748	0.358956879	-1	BT_AB5-1_Cage1_bin.90_01574	K02622	parE; topoisomerase IV subunit B [EC:5.6.2.2]
0.266645104	0.513219953	0.278712779	0.366237044	0.163064897	0.348080724	0.356847346	0.301567763	0.148787722	0.337400317	0.613968134	0.69443959	0.284038544	0.649450362	0.268363446	0.471684158	0.724054277	0.569706678	0.535870671	0.775733232	0.431067348	0.529428359	0.308056365	-0.8276546	+	2.956545834	0.000419753	-3.923879015	BT_AB5-1_Cage1_bin.90_01200
0	0	0	0	0	0	0	0	0	0	0	0	0	0	0.004255056	0	0	0	0	0	0	0.000607865	0	-0.826718536		0.467381748	0.392316574	-1	BT_AB5-1_Cage1_bin.90_00866
0	0	0	0	0	0	0	0	0	0	0	0	0	0	0	0	0	0	0	0.004208695	0	0	0	-0.819845769		0.467381748	0.359268243	-1	BT_AB5-1_Cage1_bin.90_00332
0.618317306	0	0	0	0	0.063306399	0.157616243	0	0.07667122	0.032599583	0.37466234	0.147349581	0.04503594	0.151287258	0.055315733	0.061795358	0.141886741	0.524473727	0.086292952	0.138371572	0.108799174	0.166842761	0.094851075	-0.811485037		0.453548009	0.476827832	-0.957091404	BT_AB6-1_Cage3_bin.98_01630	K02897	RP-L25, rplY; large subunit ribosomal protein L25
0	0	0	0.131578282	0.129199639	0.131491899	0	0	0.137535468	0.270846635	0.042447291	0.07552021	0.087164931	0.210355267	0.279403061	0.22403495	0.071444578	0.057925299	0.202048555	0.09362521	0.200303674	0.14148147	0.080065192	-0.806324845		0.860482756	0.111783476	-1.552344774	BT_AB5-1_co.bin.202_01612
0	0.115962446	0.283389181	0	0	0	0	0	0	0	0.098568879	0.055379707	0.029620953	0.162825331	0.018191081	0.097545423	0.041476216	0.143189222	0.022702577	0.030336497	0.071559183	0.071943941	0.039935163	-0.804605815		0.424395404	0.498417036	-0.914853202	BT_AB5-1_Cage1_bin.90_00823	K09117	K09117; uncharacterized protein
0.939458847	0	0	0.148886174	0.082074195	0.144279703	0.449023038	0.151785776	0.174739063	0.148593456	0.256164491	0.731607795	0.42339021	0.297776818	0.141826972	0.605594516	1.077899337	0.394678563	0.078667067	0.118259422	0.170473114	0.39057621	0.223884025	-0.801479806		0.679121699	0.221025882	-1.299405364	BT_AB6-1_co.bin.48_00036	K02988	RP-S5, MRPS5, rpsE; small subunit ribosomal protein S5
0	0	0	0	0	0	0	0	0	0	0	0	0.004049103	0	0	0	0	0	0	0	0	0.000578443	0	-0.795933601		0.467381748	0.353220202	-1	BT_AB5-1_Cage1_bin.90_00330	K06158	ABCF3; ATP-binding cassette, subfamily F, member 3
0	0.022381352	0	0	0	0	0	0	0	0	0.006341435	0	0	0.006983585	0	0	0	0.01004955	0.017526859	0.005855101	0	0.004250594	0.002238135	-0.794914121		0.312391836	0.590045139	-0.710010329	BT_AB6-1_Cage3_bin.98_01926	K20509	madB, oadB, gcdB, mmdB; carboxybiotin decarboxylase [EC:7.2.4.1]
0	0	0	0	0	0	0	0	0	0	0.00193196	0	0	0	0	0	0	0	0	0	0.002103851	0.000275994	0	-0.793924023		0.776462856	0.143972973	-1.489062164	BT_AB5-1_Cage3_bin.41_01633	K02337	dnaE; DNA polymerase III subunit alpha [EC:2.7.7.7]
0.157799736	0.067493767	0.329882711	0.133377194	0.165430799	0.290813774	0.241349876	0.203962132	0.117402807	0.149754331	0.133863732	0.435141712	0.775814414	0.631796181	0.105877772	0.264947593	0.217264086	0.303056747	0.290699393	0.300165415	0.083299369	0.366386499	0.185726713	-0.792209204	+	1.129052745	0.046327645	-1.941078887	BT_AB5-1_Cage1_bin.90_00045	K02996	RP-S9, MRPS9, rpsI; small subunit ribosomal protein S9
0.433441311	0.111234359	0.090611562	0.036635797	0.090880439	0.239640534	0.198880583	0	0.225735873	0.137114123	0.5778054	0.336437672	0.132595077	0.231387451	0.081430458	0.197532967	0.278495878	0.391242355	0.159697518	0.407394409	0.183044091	0.2622407	0.156417458	-0.789043351	+	1.163552617	0.041710297	-1.930794582	BT_AB5-1_Cage3_bin.41_01687
0	0	0	0	0	0	0	0	0	0	0	0.003967104	0	0	0	0	0	0	0	0	0	0.000360646	0	-0.783491552		0.467381748	0.374038544	-1	BT_AB6-1_Cage3_bin.98_01916
0	0	0	0	0	0	0	0	0	0	0	0	0	0.003946799	0	0	0	0	0	0	0	0.0003588	0	-0.780393944		0.467381748	0.382698842	-1	BT_AB6-1_Cage3_bin.98_02282
0.44489792	0.190290794	0	0.075208291	0.093282565	0.027330516	0.06804578	0.057504743	0.19860211	0.028147658	0.269580841	0.172665149	0.408299387	0.190002725	0.131344408	0.12805523	0.190571338	0.299051583	0.074508451	0.089606263	0.270080775	0.212931297	0.118331038	-0.77015364		0.908177441	0.097970845	-1.621402761	BT_AB5-1_Cage1_bin.90_00305	K03832	tonB; periplasmic protein TonB
0	0	0	0	0	0	0	0	0	0	0	0	0	0.003850948	0	0	0	0	0	0	0	0.000350086	0	-0.765681014		0.467381748	0.371795745	-1	BT_lowQ_bin.43_Cage2_BGKAALBD_00203	K01284	dcp; peptidyl-dipeptidase Dcp [EC:3.4.15.5]
0	0	0	0	0	0	0	0	0	0	0	0	0	0	0	0	0	0	0	0.003843655	0	0.000349423	0	-0.764555387		0.467381748	0.38678501	-1	BT_AB6-1_Cage3_bin.98_01265	K18332	hndD; NADP-reducing hydrogenase subunit HndD [EC:1.12.1.3]
0.016368205	0.056007791	0	0.027669825	0.028599598	0.015082724	0	0.031734791	0.018266888	0.015533675	0.053557888	0.045136258	0.035765979	0.034951881	0.02416141	0.005889087	0.047576647	0.033007152	0.024671113	0.042124461	0.047522489	0.035851306	0.02092635	-0.762621107	+	1.427081612	0.017611452	-2.250633381	BT_lowQ_bin.43_Cage2_BGKAALBD_00387	K01952	PFAS, purL; phosphoribosylformylglycinamidine synthase [EC:6.3.5.3]
0	0.019327074	0	0.01909651	0	0.013879255	0	0	0.084046751	0.02858845	0.038332343	0.018459901	0	0.036183406	0.012127387	0.00541919	0.048388917	0.017356271	0.052972678	0.040448662	0.041742858	0.022701592	0.016493804	-0.761659217		0.603087493	0.263594994	-1.195412897	BT_AB5-1_Cage1_bin.90_00297	K01647	CS, gltA; citrate synthase [EC:2.3.3.1]
0.384730756	0.246834353	0.201071367	0.325186312	0.268890679	0.768117607	0.441325486	0.248639554	0.21467942	0.425967902	0.582808077	1.080563545	0.252201259	0.539132774	0.671164215	0.94588089	0.647423983	0.720409155	0.451024503	0.279818058	0.406183571	0.597873639	0.352544344	-0.761197217	+	1.739097588	0.007463291	-2.604827874	BT_lowQ_bin.43_Cage2_BGKAALBD_00254	K02888	RP-L21, MRPL21, rplU; large subunit ribosomal protein L21
0	0	0	0	0	0	0	0	0	0	0	0	0	0.003754406	0	0	0	0	0	0	0	0.00034131	0	-0.750708774		0.467381748	0.35570295	-1	BT_AB6-1_Cage3_bin.98_01164
0	0	0	0	0	0	0	0	0	0	0	0	0	0	0	0	0	0.003751573	0	0	0	0.000341052	0	-0.750267062		0.467381748	0.350396794	-1	BT_AB6-1_Cage3_bin.98_02292
0	0	0	0	0	0	0	0	0	0	0	0	0.003671815	0	0	0	0	0	0	0	0	0.000524545	0	-0.737775637		0.467381748	0.35677551	-1	BT_AB5-1_Cage1_bin.90_00902	K01897	ACSL, fadD; long-chain acyl-CoA synthetase [EC:6.2.1.3]
0	0	0	0	0	0	0	0	0	0	0	0	0	0.003652661	0	0	0	0	0	0	0	0.00033206	0	-0.734759628		0.467381748	0.391531634	-1	BT_AB6-1_Cage3_bin.98_00849	K01139	spoT; GTP diphosphokinase / guanosine-3',5'-bis(diphosphate) 3'-diphosphatase [EC:2.7.6.5 3.1.7.2]
0.1191644	0.203874975	0	0.125901774	0.041642364	0.018300965	0.136693731	0.077012248	0.022164542	0.037696276	0.202177674	0.152130827	0.104153909	0.119277157	0.111936852	0.071456574	0.154954657	0.1373142	0.089805767	0.086669311	0.204439744	0.130869664	0.078245128	-0.733119043	+	1.28425806	0.028022556	-2.103554498	BT_AB5-1_Cage1_bin.90_01048	K00625	E2.3.1.8, pta; phosphate acetyltransferase [EC:2.3.1.8]
0	0	0	0	0	0	0	0	0	0	0.003610315	0	0	0	0	0	0	0	0	0	0	0.00032821	0	-0.728069319		0.467381748	0.376405172	-1	BT_AB6-1_Cage3_bin.98_01091	K11381	bkdA; 2-oxoisovalerate dehydrogenase E1 component [EC:1.2.4.4]
1.874698639	0.594915092	1.390643239	0.332244992	0.549454749	0.928746581	0.878686965	0.19541283	0.787372112	0.573908865	0.989377797	1.259971261	2.193546772	1.533461452	1.168586254	1.269209981	1.165680289	1.254328251	0.678562343	1.49543488	1.747790217	1.341449954	0.810608406	-0.726364218	+	1.790354347	0.006557029	-2.664887509	BT_AB6-1_Cage3_bin.98_01924	K01624	FBA, fbaA; fructose-bisphosphate aldolase, class II [EC:4.1.2.13]
0.052599911	0.067493767	0	0	0.018381199	0.01615632	0.040224981	0	0.058701403	0	0.038246781	0.037604839	0.045974188	0.02807983	0.028234072	0.018924829	0.032187272	0.035356618	0.052854434	0.07062716	0.076357752	0.032750259	0.025355758	-0.72451131		0.938282339	0.090660714	-1.668924077	BT_AB5-1_Cage1_bin.90_01128	K00048	fucO; lactaldehyde reductase [EC:1.1.1.77]
0.082107179	0.140474826	0.214557856	0.104099274	0.057385206	0.037829433	0.12558043	0.079594977	0.045815732	0.051947303	0.154230922	0.113207601	0.085220449	0.175327718	0.225872576	0.132935375	0.081645764	0.106439441	0.18563509	0.335335433	0.102939054	0.138348629	0.093939222	-0.714208776	+	1.323165831	0.024642447	-2.125470905	BT_AB5-1_Cage1_bin.90_00014	K00088	IMPDH, guaB; IMP dehydrogenase [EC:1.1.1.205]
0	0	0	0	0	0	0	0	0	0	0	0	0	0	0.003506431	0	0	0	0	0	0	0.000318766	0	-0.7115239		0.467381748	0.391875236	-1	BT_AB6-1_Cage3_bin.98_00272	K12373	HEXA_B; hexosaminidase [EC:3.2.1.52]	BT_1051	PUL 14
0.108302228	0.532712221	0.566018581	1.167139888	1.513861775	1.031232357	0.207056195	0.559938967	0.423027813	1.181975245	0.584058046	0.547524154	0.52654618	0.874464631	2.020136595	1.954787612	0.869832933	0.530389905	2.303489685	1.320898294	1.536460161	1.188053472	0.729126527	-0.703976723		1.078492387	0.05612562	-1.833576878	BT_lowQ_bin.43_Cage2_BGKAALBD_00063
0	0	0	0	0	0	0	0	0	0	0	0	0	0	0	0	0	0	0	0.003414002	0	0	0	-0.696641666		0.467381748	0.385284872	-1	BT_AB6-1_Cage3_bin.98_00235
0	0	0	0	0	0	0	0	0	0	0	0	0	0	0	0	0	0.003390845	0	0	0	0	0	-0.692888923		0.467381748	0.351100402	-1	BT_AB5-1_Cage1_bin.90_00103	K07462	recJ; single-stranded-DNA-specific exonuclease [EC:3.1.-.-]
0	0.042768326	0	0.042258121	0	0.015356503	0	0	0.018598465	0.03163128	0.06058896	0.015318521	0.016386839	0.033362176	0.020127259	0.005995985	0	0.052809887	0.02511894	0.02797115	0.013195939	0.02168282	0.01506127	-0.691167259		0.609344333	0.259831435	-1.197697241	BT_AB5-1_Cage3_bin.41_01519	K14652	ribBA; 3,4-dihydroxy 2-butanone 4-phosphate synthase / GTP cyclohydrolase II [EC:4.1.99.12 3.5.4.25]
0	0.048534844	0.039536506	0.015985282	0.026435882	0.034854084	0.057851657	0.048889801	0.042212248	0.059826951	0.032087184	0.01545239	0.004132511	0.060576715	0.121818915	0.10433463	0.023145903	0.007264282	0.164699957	0.063485086	0.069884114	0.060625608	0.037412726	-0.689094734		0.723824447	0.197886336	-1.387757142	BT_AB6-1_Cage3_bin.98_01087
0.249362543	0.142209083	0.173765376	0.03512815	0.145234168	0.051061951	0.254261613	0.161155269	0.123683617	0.236648828	0.382782578	0.339571059	0.236114353	0.266238391	0.044616804	0.169466764	0.317898989	0.59064889	0.111364074	0.195314601	0.131633565	0.253240915	0.15725106	-0.685706473		1.077208135	0.056268852	-1.852617969	BT_AB6-1_co.bin.48_00047	K02982	RP-S3, rpsC; small subunit ribosomal protein S3
0	0	0	0	0	0	0	0	0	0	0.003321294	0	0	0	0	0	0	0	0	0	0	0.000301936	0	-0.681558682		0.467381748	0.392985994	-1	BT_lowQ_bin.43_Cage2_BGKAALBD_00334	K01197	hya; hyaluronoglucosaminidase [EC:3.2.1.35]
0.073182486	0	0.076494545	0	0	0.044956718	0	0	0.02722384	0.046300858	0.106425822	0.074742541	0.079955108	0.039067589	0.029461641	0.026330195	0.044782292	0.042164419	0.012256101	0	0.019315794	0.0431365	0.026815845	-0.67579736		0.595707279	0.267523269	-1.177383169	BT_AB6-1_Cage3_bin.98_00426	K07164	K07164; uncharacterized protein
0.056106571	0.071993351	0	0.023711503	0.07842645	0.017233407	0.042906646	0.072519869	0.062614828	0.035497323	0.067994274	0.017190784	0.012259783	0.149759099	0.127994463	0.05383062	0.017166546	0.016163027	0.112756126	0.131837353	0.103661433	0.073692137	0.046100995	-0.670905545		0.826173983	0.122837989	-1.520478332	BT_AB6-1_Cage3_bin.98_00692	K04771	degP, htrA; serine protease Do [EC:3.4.21.107]
0.10859336	0	0.113508031	0	0.037948284	0.033354983	0.166090235	0	0.040396664	0	0.210562915	0.099817455	0.118643068	0.057971261	0.014572424	0.039070614	0.06645114	0.156416386	0.018186472	0.036452726	0.057324294	0.086726982	0.049989156	-0.665613776		0.561545885	0.288732203	-1.125513531	BT_AB5-1_Cage3_bin.41_01615	K02838	frr, MRRF, RRF; ribosome recycling factor
0	0	0	0	0	0	0	0	0	0	0	0	0	0	0	0	0	0.003174408	0	0	0	0.000288583	0	-0.657333683		0.467381748	0.35604888	-1	BT_lowQ_bin.43_Cage2_BGKAALBD_00504
0	0	0	0	0	0	0	0	0	0	0	0	0	0	0	0	0	0	0	0.003045915	0	0	0	-0.635803349		0.467381748	0.358229508	-1	BT_AB5-1_Cage1_bin.90_00075
0	0.058176447	0	0	0	0	0	0	0.025298921	0	0.032966919	0	0	0.036305238	0.027378494	0	0.010403966	0.006530516	0	0.022828979	0.008975016	0.013217193	0.008347537	-0.632637573		0.283483845	0.616271245	-0.656480536	BT_AB6-1_Cage3_bin.98_00413	K01714	dapA; 4-hydroxy-tetrahydrodipicolinate synthase [EC:4.3.3.7]
0.226947933	0.174725443	0.284662843	0.038364679	0.01586153	0.055766534	0.20826596	0.117335521	0.11819429	0.071792342	0.203524441	0.296685904	0.138852373	0.242306858	0.18272838	0.168749928	0.284694612	0.143832773	0.152030736	0.233625114	0.19168213	0.203519386	0.131191708	-0.631541743	+	1.360755634	0.022291262	-2.20902661	BT_lowQ_bin.43_Cage2_BGKAALBD_00037	K01810	GPI, pgi; glucose-6-phosphate isomerase [EC:5.3.1.9]
0	0.061708584	0	0.030486217	0	0.044314478	0	0	0.026834927	0	0.043710604	0.029469917	0.007881289	0.038509481	0.009680253	0.025954049	0.022071272	0.013854023	0.024162026	0.056501724	0.009519927	0.025325266	0.016334421	-0.631200697		0.519631904	0.312903654	-1.066741244	BT_AB5-1_Cage1_bin.90_00503	K02557	motB; chemotaxis protein MotB
0	0	0	0	0	0	0.030892786	0	0.01502756	0.012779037	0.004895588	0	0	0.016173981	0.010841884	0.009689512	0	0.011637379	0.020296102	0.018080551	0.010662319	0.009297938	0.005869938	-0.621198737		0.39411395	0.522077601	-0.858244232	BT_AB6-1_Cage3_bin.98_00671	K01915	glnA, GLUL; glutamine synthetase [EC:6.3.1.2]
0	0	0	0	0	0	0	0	0	0	0	0	0	0	0	0	0	0	0.002951731	0	0	0	0	-0.619815232		0.467381748	0.393558935	-1	BT_AB5-1_Cage1_bin.90_00489	K13821	putA; RHH-type transcriptional regulator, proline utilization regulon repressor / proline dehydrogenase / delta 1-pyrroline-5-carboxylate dehydrogenase [EC:1.5.5.2 1.2.1.88]
0	0.01556613	0	0	0	0	0	0	0.013538342	0	0.013231318	0.003716926	0	0.004857052	0.004883731	0.00872929	0	0.010484125	0.006094926	0	0	0.004727033	0.002910447	-0.616031466		0.338595138	0.5675	-0.758809527	BT_AB6-1_Cage3_bin.98_00802	K01938	fhs; formate--tetrahydrofolate ligase [EC:6.3.4.3]
0.053576566	0.045831311	0	0.113211416	0.093612477	0.131650448	0	0	0.179374054	0.13558659	0.071421042	0.021887472	0.040974341	0.200208455	0.194118604	0.109231897	0.024588685	0.046302568	0.224315897	0.119897559	0.212115094	0.115005601	0.075284286	-0.607992172		0.648588266	0.234835267	-1.255768598	BT_AB6-1_Cage3_bin.98_01434	K03286	TC.OOP; OmpA-OmpF porin, OOP family
0.070954449	0.070813134	0	0.009995481	0.016530165	0.029058674	0.072348446	0.045855656	0.035193346	0.029927487	0.126115844	0.08212927	0.028424323	0.063130297	0.022216974	0.022692066	0.057891861	0.072676837	0.043570869	0.058221918	0.062425755	0.058136001	0.038067684	-0.604394214		0.92029424	0.095085546	-1.627384716	BT_AB6-1_Cage3_bin.98_02161	K00688	PYG, glgP; glycogen phosphorylase [EC:2.4.1.1]
0	0.040750954	0	0	0.016647125	0	0.036430173	0	0.088605896	0.045208856	0.06927719	0.043787844	0.0208185	0.057219278	0.01278524	0.005713156	0.043726105	0.022872208	0.015956055	0.053303514	0.037720468	0.036189616	0.0227643	-0.602959906		0.522408084	0.31216	-1.070803015	BT_AB6-1_Cage3_bin.98_00212	K00351	nqrF; Na+-transporting NADH:ubiquinone oxidoreductase subunit F [EC:7.2.1.1]
0	0.010371191	0	0	0	0	0	0	0	0	0.002938528	0.002476464	0.002649173	0.003236091	0	0	0.003709457	0.002328407	0	0.002713168	0	0.001822844	0.001037119	-0.59566354		0.301094665	0.599757995	-0.695061314	BT_AB6-1_Cage3_bin.98_01463	K07456	mutS2; DNA mismatch repair protein MutS2
0	0	0	0	0	0	0.042088263	0	0.010236757	0	0.020009214	0.014052412	0	0.011017699	0	0	0	0.013212283	0.009217122	0.018474679	0.00363158	0.006439904	0.005232502	-0.593004234		0.255362265	0.643411565	-0.603906353	BT_AB5-1_Cage1_bin.90_00788	K15987	hppA; K(+)-stimulated pyrophosphate-energized sodium pump [EC:7.1.3.2]
0	0	0	0	0	0	0	0	0	0	0.002731913	0	0	0	0	0	0	0	0	0	0	0.000390273	0	-0.581796116		0.467381748	0.371400638	-1	BT_AB5-1_Cage1_bin.90_01656	K01537	ATP2C; P-type Ca2+ transporter type 2C [EC:7.2.2.10]
0	0	0	0	0	0	0	0	0	0	0	0	0	0	0	0	0	0.002731779	0	0	0	0	0	-0.581772632		0.467381748	0.350748245	-1	BT_AB6-1_Cage3_bin.98_00041	K06959	tex; protein Tex
0	0	0	0	0	0	0	0	0	0	0	0	0	0	0	0	0	0.002693838	0	0	0	0.000244894	0	-0.575107751		0.467381748	0.387699308	-1	BT_lowQ_bin.43_Cage2_BGKAALBD_00536	K01843	kamA; lysine 2,3-aminomutase [EC:5.4.3.2]
0.183621511	0.261794001	0.191931754	0.129335463	0.042778064	0.131600574	0	0.079112582	0.159383208	0.116173059	0.356042743	0.218791798	0.106994472	0.236891657	0.106776126	0.117448628	0.140453547	0.335015446	0.123006687	0.26025036	0.121162713	0.192984925	0.129573022	-0.572899403		0.985041526	0.078247328	-1.711128731	BT_AB6-1_co.bin.48_00026	K03040	rpoA; DNA-directed RNA polymerase subunit alpha [EC:2.7.7.6]
0	0.044227999	0	0.043700378	0.036135055	0.021174153	0.026359031	0.022275727	0	0	0.045948349	0.02464208	0.011297411	0.009200218	0.018501507	0.037203755	0.021091999	0.036408182	0.075042471	0.030854184	0.009097542	0.029026154	0.019387234	-0.570150809		0.58624627	0.273947905	-1.162950838	BT_lowQ_bin.43_Cage2_BGKAALBD_00065
0.189953282	0.216657102	0.066183366	0.200692967	0.165949389	0.243104503	0.096842587	0.081840605	0.1531021	0.17025362	0.260893404	0.378305018	0.193696886	0.202808559	0.20392257	0.220216185	0.242161289	0.221924946	0.254496574	0.29756394	0.112806663	0.235345094	0.158457952	-0.569194399	+	1.935419154	0.0044273	-2.792920276	BT_AB6-1_Cage3_bin.98_01612	K04043	dnaK, HSPA9; molecular chaperone DnaK
0	0	0	0	0	0	0	0	0	0	0.00258752	0	0	0	0	0	0	0	0	0	0	0.000235229	0	-0.556265756		0.467381748	0.38335534	-1	BT_AB6-1_Cage3_bin.98_00988	K03701	uvrA; excinuclease ABC subunit A
0.045801282	0.019590028	0	0.038712654	0.032010797	0.042204265	0	0	0.034076098	0.043466114	0.055505533	0.023388822	0.020015974	0.061126161	0.018438578	0.016478762	0.014013506	0.065971538	0.053693395	0.051248729	0.03626639	0.037831581	0.025586124	-0.555250907		0.774616253	0.149169312	-1.433449734	BT_AB6-1_Cage3_bin.98_02166	K02118	ATPVB, ntpB, atpB; V/A-type H+/Na+-transporting ATPase subunit B
0	0.260042876	0	0.171293795	0.118033119	0.207492545	0.051660176	0.305602133	0.201037586	0.235065892	0.188291833	0.248375207	0.140228957	0.288499117	0.290083855	0.324063927	0.144681245	0.265960157	0.305459738	0.128498912	0.178299651	0.23203202	0.155022812	-0.551874593		1.025615068	0.0687875	-1.781857511	BT_AB5-1_Cage1_bin.90_00387	K03340	dapdh; diaminopimelate dehydrogenase [EC:1.4.1.16]
0	0	0	0	0	0	0	0	0	0	0	0	0	0.00253114	0	0	0	0	0	0	0	0.000361591	0	-0.546173171		0.467381748	0.392174078	-1	BT_AB5-1_Cage1_bin.90_00851
0	0.024199447	0	0.047821514	0.006590458	0.011585485	0.014422402	0	0.014031335	0.005965937	0.03428283	0.009630691	0.008241871	0.020135676	0.010123141	0.015832536	0.014425668	0.014487867	0.028425913	0.033763871	0.01244435	0.016096059	0.012461658	-0.539927465		0.525506158	0.310313682	-1.077096879	BT_AB5-1_Cage1_bin.90_00702	K03296	TC.HAE1; hydrophobic/amphiphilic exporter-1 (mainly G- bacteria), HAE1 family
0	0	0	0	0	0.077550337	0	0	0	0	0.030597424	0	0	0.033695798	0	0	0	0	0	0.028250864	0.033319745	0.011442166	0.007755034	-0.532718573		0.160069771	0.748185124	-0.404157337	BT_lowQ_bin.43_Cage2_BGKAALBD_00027
0	0	0	0	0	0	0	0	0	0	0.002351387	0	0	0	0	0	0	0	0	0	0	0.000213762	0	-0.51351592		0.467381748	0.381731148	-1	BT_AB6-1_Cage3_bin.98_00869	K15726	czcA, cusA, cnrA; heavy metal efflux system protein
0	0	0	0	0.230164587	0.134870157	0	0	0.163343042	0	0.079819366	0.022422763	0.023986533	0.117202774	0.088384919	0.026330195	0.033586718	0.105411045	0.220609814	0.049131934	0.057947382	0.074984858	0.052837779	-0.501029541		0.29040321	0.609869191	-0.670566962	BT_AB6-1_Cage3_bin.98_00529
0	0	0	0	0	0	0	0	0	0	0	0	0	0	0	0	0	0.002273814	0	0	0	0	0	-0.499190971		0.467381748	0.391933086	-1	BT_AB5-1_Cage1_bin.90_00917
0	0	0	0	0	0	0	0	0	0	0	0	0	0	0	0	0	0.002260563	0	0	0	0	0	-0.4967297		0.467381748	0.361859213	-1	BT_AB6-1_Cage3_bin.98_00157
0	0	0	0	0	0.014164445	0	0	0	0	0	0	0	0	0	0.005530543	0	0.004428226	0.007723022	0	0.006085798	0.00216069	0.001416445	-0.473368162		0.176112368	0.731736447	-0.438953962	BT_AB6-1_Cage3_bin.98_00860	K13598	ntrY; two-component system, NtrC family, nitrogen regulation sensor histidine kinase NtrY [EC:2.7.13.3]
0	0	0	0	0	0	0	0	0.011333001	0	0	0	0	0.004065858	0	0	0	0	0.005102087	0.010226557	0	0.001763137	0.0011333	-0.470533738		0.165311366	0.743880498	-0.414295674	BT_AB6-1_Cage3_bin.98_01874
0	0.08306925	0	0.082078278	0	0.198847026	0	0	0.048165254	0	0.125527889	0.039671041	0.063656569	0.025919843	0.043437034	0.007764032	0.059422653	0.080815129	0.054209676	0.043462865	0.085435249	0.057211089	0.041215981	-0.468248391		0.304683543	0.596536332	-0.701098179	BT_AB6-1_Cage3_bin.98_00791	K00948	PRPS, prsA; ribose-phosphate pyrophosphokinase [EC:2.7.6.1]
0	0	0	0	0	0	0	0	0	0	0	0	0.002087759	0	0	0	0	0	0	0	0	0.000189796	0	-0.464242238		0.467381748	0.375209452	-1	BT_AB6-1_Cage3_bin.98_00269
1.520307064	0.232236609	0.567540169	0.367145836	0.493327677	0.633744717	0.66436094	0.421083122	0.565553308	0.137409002	0.658009112	0.964902103	0.925415933	0.304349124	0.94720757	0.429776728	1.079831004	1.31389761	0.709272385	0.607545435	0.515918672	0.768738698	0.560270844	-0.456019999		0.735206817	0.190996328	-1.383832743	BT_AB6-1_Cage3_bin.98_01171
0	0.058372986	0	0	0	0	0	0	0.050768781	0	0.049617443	0.027876947	0	0.072855778	0	0.016367419	0	0	0	0	0	0.015156144	0.010914177	-0.455902153		0.160545714	0.748317618	-0.403672164	BT_lowQ_bin.43_Cage2_BGKAALBD_00205	K03282	mscL; large conductance mechanosensitive channel
0	0.045231424	0	0	0	0	0.080871165	0	0.039339162	0.033452976	0.012815675	0.043201972	0.092429779	0.014113423	0.014190947	0.012682607	0.016177896	0.040619124	0.017710386	0.023665644	0.013955915	0.029373186	0.019889473	-0.453208423		0.280414631	0.616958084	-0.649511407	BT_AB5-1_Cage1_bin.90_00288	K03775	slyD; FKBP-type peptidyl-prolyl cis-trans isomerase SlyD [EC:5.2.1.8]
0.023163263	0.049536709	0	0	0	0.01422942	0.035427503	0	0.02585016	0.014654859	0.061756268	0.023657043	0.017714825	0.021639504	0.006216676	0.002777956	0.028348422	0.031139776	0.015516898	0.015550934	0.021398002	0.023158671	0.016286191	-0.444151639		0.385702081	0.527933157	-0.840624568	BT_AB5-1_Cage1_bin.90_00162	K01872	AARS, alaS; alanyl-tRNA synthetase [EC:6.1.1.7]
0.816095591	0	0	0.08622364	0.071296774	0	0.156024158	0	0.075896762	0	0.271977097	0.416746289	0.42351979	0.027228927	0.027378494	0.04893693	0.0312119	0.372239381	0.068337046	0.091315918	0.026925048	0.164165165	0.120553693	-0.443888302		0.187231718	0.716383973	-0.462942873	BT_AB6-1_co.bin.48_00073	K05808	yhbH; putative sigma-54 modulation protein
1.292695403	0	1.01339972	0	0	0.049632218	0.49428454	0	0	0	0.313317627	1.122214437	0.688509464	0.280349016	0.108418837	0.135653168	0.84047401	0.558594167	0	0.216966629	0	0.387681578	0.285001188	-0.443234903		0.225129986	0.673419899	-0.541239513	BT_amb_Cage1_bin.62_01037	K02946	RP-S10, MRPS10, rpsJ; small subunit ribosomal protein S10
0	0.148100615	0	0.097555891	0	0.106354751	0.088265099	0.149183735	0.085871771	0.073023066	0.027974788	0.106091693	0.037830189	0.13863413	0.092930429	0.166105911	0.1059421	0.044332873	0.154636979	0.180805519	0.060927536	0.101473832	0.074835493	-0.436797349		0.540623531	0.302316498	-1.093957707	BT_AB6-1_Cage3_bin.98_01429
0	0.022645352	0	0.022375206	0.02775248	0.016262194	0.020244289	0.017108226	0.02954304	0.050245229	0.038497414	0	0	0.084791519	0	0	0	0.061008539	0.079801187	0.044431239	0	0.017612705	0.020617602	-0.434952405		0.278312326	0.618828352	-0.649412269	BT_AB5-1_Cage1_bin.90_00877			BT_3527	PUL 60
0	0.085962214	0	0	0.035116322	0.061731614	0.076847725	0	0.074763976	0.063577294	0.097424634	0.051315773	0.02195782	0.093878835	0.01348493	0.036154896	0.076865129	0.028948704	0.050487816	0.067464747	0.053046361	0.05586886	0.039799915	-0.428313534		0.461753656	0.472694718	-0.970980688	BT_AB5-1_Cage1_bin.90_00739
0.185874522	0.02650062	0	0	0	0	0	0.080083296	0.06914521	0.039199498	0.097611412	0.056951065	0.054153644	0.041344535	0.033257309	0.05944486	0.066349223	0.065445386	0.031128991	0.041596361	0.040883124	0.058444578	0.040080315	-0.411367698		0.291504699	0.609416021	-0.679807898	BT_AB5-1_Cage1_bin.90_00302	K00850	pfkA, PFK; 6-phosphofructokinase 1 [EC:2.7.1.11]
0.193285793	0.413358957	0	0.224635273	0.101316467	0.237474725	0.369530916	0.281057864	0.143804401	0.24457486	0.199102849	0.187535822	0.195335299	0.309549898	0.440937847	0.37668556	0.206984177	0.199524447	0.291331619	0.346039265	0.471896887	0.273733065	0.220903926	-0.407539061		0.785393709	0.138171745	-1.451648615	BT_AB5-1_Cage1_bin.90_00598			BT_3236	PUL52
0	0	0	0	0	0.022725374	0	0	0	0	0.008966278	0	0	0	0	0.008873179	0	0.007104627	0	0	0.009764028	0.003155283	0.002272537	-0.39877615		0.129411747	0.78902379	-0.33506096	BT_AB6-1_Cage3_bin.98_01906
0.495665401	0.21200496	0.259048998	0.157106876	0.173211798	0.228369087	0.379052579	0.400416464	0.230484039	0.31359598	0.360411376	0.544199049	0.175999343	0.545747876	0.698403537	0.267501861	0.322267652	0.46406725	0.124515966	0.097058177	0.457890987	0.368914825	0.284895618	-0.372278579		0.634523948	0.244788927	-1.241989294	BT_AB6-1_co.bin.48_00025	K02879	RP-L17, MRPL17, rplQ; large subunit ribosomal protein L17
0.10859336	0.743157148	0.681048155	0.550718725	0.796913922	0.400259823	0.747406065	0.701805174	0.646346629	0.82445401	0.171082377	0.321634024	0.49830088	0.782612026	2.579319	1.080953598	0.647898614	0.187699661	0.563780606	0.656149089	1.332789898	0.868828646	0.620070301	-0.370942655		0.375996713	0.536224759	-0.833264275	BT_AB5-1_Cage1_bin.90_00066
0	0.062716529	0	0.015492088	0.012810128	0.011259577	0	0	0	0.011596222	0	0.003743909	0.004005011	0.039138492	0.019676739	0.030774312	0.011215891	0.003520078	0.024556687	0.012305276	0.014513138	0.015507765	0.011387454	-0.369649032		0.198136788	0.704506287	-0.486275391	BT_AB5-1_Cage1_bin.90_01115	K01895	ACSS1_2, acs; acetyl-CoA synthetase [EC:6.2.1.1]
0	0.026664205	0	0	0.007261708	0	0	0	0.007730226	0	0.005036613	0	0	0.00831995	0.008365651	0	0	0	0.024360891	0.011625869	0.002742366	0.003103173	0.004165614	-0.361831526		0.148781023	0.761823578	-0.377840488	BT_AB5-1_Cage1_bin.90_00903
0	0	0	0	0.016805667	0	0	0	0.017889952	0.030426279	0.023312323	0.004911653	0.005254193	0.006418247	0.006453502	0.005767567	0	0.009236015	0.016108017	0.01614335	0	0.007445355	0.00651219	-0.361587339		0.197265609	0.70519933	-0.484469938	BT_AB5-1_Cage1_bin.90_00689
0	0	0	0	0	0	0	0	0	0.015546273	0.005955703	0	0	0	0	0.011787727	0	0	0	0.005498951	0	0.002112944	0.001554627	-0.346799336		0.108550927	0.818812756	-0.285250846	BT_AB6-1_Cage3_bin.98_01861
0.427478641	0	0	0	0	0.032825541	0	0	0	0	0.15541549	0.076403484	0.046703938	0.057051085	0	0.064084075	0.098094538	0.08209791	0.017897798	0	0.042310789	0.058187192	0.046030418	-0.334871516		0.102029247	0.827598367	-0.272123823	BT_lowQ_bin.43_Cage2_BGKAALBD_00328	K00939	adk, AK; adenylate kinase [EC:2.7.4.3]
0	0.010535612	0	0.020819856	0.017215561	0.022697659	0.037674129	0	0.027489439	0.007792096	0.038806491	0.025157245	0.016147032	0.00657479	0	0	0.022609595	0.042575777	0.028876569	0.013780909	0.006501414	0.018275438	0.014422435	-0.331363603		0.275056408	0.621624573	-0.638436143	BT_AB6-1_Cage3_bin.98_00934	K01890	FARSB, pheT; phenylalanyl-tRNA synthetase beta chain [EC:6.1.1.20]
0.5940696	0	0	0.188297227	0.155699566	0	0.227152824	0.191964358	0.165745139	0	0.107990906	0.182020068	0.194714203	0.099105284	0.199299335	0.106869616	0.24992469	0.31375286	0	0.515162766	0.117599107	0.189676258	0.152292871	-0.315759911		0.218846193	0.679942761	-0.52840911	BT_AB6-1_co.bin.48_00048	K02890	RP-L22, MRPL22, rplV; large subunit ribosomal protein L22
0.046647497	0.17956771	0.146275938	0.059141852	0.114107773	0.08596804	0.071345925	0	0.190881237	0.147563934	0.18655242	0.185803398	0.117218256	0.199217647	0.093896218	0.167832196	0.121315531	0.143339545	0.007812203	0.078293383	0.104653247	0.127812186	0.104149991	-0.294086008		0.42531088	0.497730018	-0.908122112	BT_AB6-1_Cage3_bin.98_01894	K23999	fom1; phosphoenolpyruvate phosphomutase / 2-hydroxyethylphosphonate cytidylyltransferase [EC:5.4.2.9 2.7.7.104]
0.035560504	0.015209863	0.074339762	0.030056832	0.049706906	0.076458082	0.054388706	0.045963299	0.066142425	0.067494914	0.07326144	0.083532684	0.050506853	0.08068008	0.052491512	0.034118	0.070721328	0.06829448	0.047643434	0.083558887	0.046929222	0.062885265	0.051532129	-0.284744763		0.733085908	0.192190012	-1.379373065	BT_lowQ_bin.43_Cage2_BGKAALBD_00458
0.19841224	0.407349408	0.37330538	0.586964488	0.416014582	0.536300957	0.333812028	0.692429423	0.339522481	0.815950274	0.394340068	0.445812076	0.776051521	0.376015961	0.585759938	0.77573204	0.546361566	0.442022264	0.62469995	0.839200497	0.487031251	0.55715331	0.470006126	-0.283297473		0.697130703	0.211175209	-1.327602578	BT_AB5-1_Cage1_bin.90_01102
0.138344973	0.473380923	0.289212227	0.409267008	0.096690148	0.446180016	0.74058044	0.49174431	0.205856979	0.393874437	0.268251389	0.360300004	0.43832925	0.489281446	0.324885219	0.472861439	0.402120441	0.398540378	0.567642152	0.696596622	0.511207044	0.393718455	0.368513146	-0.282025007		0.557062418	0.291110609	-1.128037056	BT_AB5-1_Cage1_bin.90_00599			BT_3237	PUL52
0.069054238	0.029535733	0	0.058366776	0.012065608	0.031815521	0.05280818	0.044627611	0.038532205	0.021844506	0.058579683	0.045842092	0.015088964	0.06911958	0.023166418	0.033126537	0.042256109	0.043101404	0.057823654	0.042497024	0.050122011	0.043702134	0.035865038	-0.281563952		0.449705089	0.479461676	-0.951595429	BT_AB6-1_Cage3_bin.98_02167	K02117	ATPVA, ntpA, atpA; V/A-type H+/Na+-transporting ATPase subunit A [EC:7.1.2.2 7.2.2.1]
0	0.01661385	0	0	0	0	0	0	0	0	0.009414592	0	0	0.005183969	0	0	0	0	0	0.008692573	0	0.002085509	0.001661385	-0.276165013		0.084305107	0.855134959	-0.226615467	BT_AB6-1_Cage3_bin.98_00153	K00425	cydA; cytochrome bd ubiquinol oxidase subunit I [EC:7.1.1.7]
0.589733303	0.346829295	0.385264486	0.186922789	0.128802568	0.237745568	0.479176402	0.309665143	0.233091712	0.17489557	0.43774417	0.357618511	0.402693629	0.349255711	0.351174146	0.260803461	0.428537101	0.41764316	0.333330154	0.412421346	0.330765367	0.371089705	0.307212684	-0.272126621		0.663062068	0.22839627	-1.307463113	BT_AB6-1_Cage3_bin.98_01096	K00895	pfp, PFP; diphosphate-dependent phosphofructokinase [EC:2.7.1.90]
0.119516954	0.187438309	0.083283998	0.084182844	0.097452983	0.195787832	0.091398768	0.102986798	0.103740551	0.126026005	0.125527889	0.166821808	0.056583617	0.212675646	0.144344598	0.114668779	0.091419466	0.187452853	0.240190566	0.120358706	0.120923735	0.130291686	0.119181504	-0.269114379		0.599997019	0.265286364	-1.184745432	BT_AB5-1_Cage1_bin.90_01203	K00602	purH; phosphoribosylaminoimidazolecarboxamide formyltransferase / IMP cyclohydrolase [EC:2.1.2.3 3.5.4.10]
0.176148534	0.125569791	0	0.124071814	0.082074195	0.036069926	0	0	0.065527149	0.092870906	0.241933122	0.08395499	0.01924501	0.086198553	0.031517103	0.084501557	0.062877461	0.090212241	0.118000597	0.059129711	0.04649267	0.084005729	0.070233232	-0.256660971		0.215704143	0.682994113	-0.520903713	BT_AB6-1_Cage3_bin.98_00938	K01784	galE, GALE; UDP-glucose 4-epimerase [EC:5.1.3.2]
0	0.141626269	0	0.186582312	0.11571116	0	0.084406517	0	0.041058905	0.2094924	0.107007384	0.045090582	0.024117608	0.073652014	0.162924483	0.119133338	0.050655376	0.084789649	0.166361496	0.098800831	0.087396055	0.083225826	0.077887756	-0.250023585		0.207440069	0.692553691	-0.506928448	BT_AB5-1_Cage1_bin.90_00086	K03152	thiJ; protein deglycase [EC:3.5.1.124]
0.079521127	0.068025216	0	0.067213707	0.0277889	0.024425304	0.12162514	0.051392034	0	0.025155583	0.057821903	0.056851413	0.052128214	0.063677095	0.021342291	0.038147684	0.109487414	0.076360755	0.026635304	0.053387456	0.05247204	0.055301052	0.046514701	-0.247180368		0.264776033	0.633100511	-0.621770748	BT_AB6-1_Cage3_bin.98_01875
0	0.033100393	0.080890782	0.032705519	0.027043603	0.047540437	0.059181578	0.050013702	0.057576858	0.048961826	0.046892606	0.023711426	0.109915301	0.051641069	0.020769892	0.018562283	0.059194982	0.044587661	0.02592095	0.103911221	0.061277695	0.051489553	0.04370147	-0.234127415		0.288247038	0.611673259	-0.664357239	BT_AB6-1_Cage3_bin.98_01213
0	0.038058158	0	0.11281243	0.062188376	0.136652574	0	0	0.099301055	0.028147658	0.129398793	0.036350556	0	0.083126195	0.0477616	0.021342536	0.054448951	0.076898977	0.059606764	0.069693759	0.035227925	0.055805096	0.047716025	-0.223752781		0.16444254	0.743645402	-0.413709448	BT_lowQ_bin.43_Cage2_BGKAALBD_00195
0.154974669	0.154666021	0	0.240147173	0.198573366	0.142803699	0.197524205	0.100155316	0.19216828	0.032682959	0.1627689	0.11607077	0.107233912	0.13099134	0.263421714	0.142492816	0.134346873	0.158736631	0.198981404	0.294791609	0.10226009	0.151046618	0.141369569	-0.219962925		0.339081014	0.567618548	-0.758764832	BT_AB5-1_Cage1_bin.90_00703	K03585	acrA, mexA, adeI, smeD, mtrC, cmeA; membrane fusion protein, multidrug efflux system
0	0.027513383	0	0	0.01123946	0	0	0	0.023929235	0.020348785	0.003897761	0	0	0.008584916	0.008632073	0	0	0	0	0.079174392	0.004244554	0.009503063	0.008303086	-0.184360553		0.054723616	0.901843674	-0.15151615	BT_lowQ_bin.43_Cage2_BGKAALBD_00298	K21572	susD; starch-binding outer membrane protein, SusD/RagB family
0	0.023931308	0.019494453	0	0	0	0	0	0.006937931	0	0	0	0	0.004978142	0.015016459	0.006710188	0	0.014327336	0.003123438	0.018781736	0	0.00381497	0.005036369	-0.168339144		0.07016332	0.875828201	-0.190960858	BT_AB5-1_Cage1_bin.90_01492			BT_2805	PUL37
0.698215127	0.10665682	0.20851846	0.126461342	0.139424801	0.107230097	0.38139239	0.06446211	0.333945781	0.15776588	0.350548267	0.331081778	0.179810151	0.359421819	0.127157897	0.233266026	0.25177598	0.445381165	0.141989201	0.223216698	0.223777056	0.260675094	0.232407281	-0.165261589		0.164747578	0.743953566	-0.415712051	BT_AB6-1_Cage3_bin.98_00405
0	0.236690462	0	0.116933435	0	0.084986672	0	0	0	0	0	0	0	0.147707596	0.111389212	0	0	0	0.046338134	0.123839401	0.109544374	0.04898352	0.043861057	-0.157654384		0.059493049	0.89333979	-0.163620623	BT_AB6-1_co.bin.48_00155
0	0.089294076	0	0.022057211	0	0	0	0	0.019415451	0	0.006325049	0.021321904	0.022808898	0.013931079	0.021011403	0.006259375	0	0	0.034963138	0.005839972	0.027551211	0.013093958	0.013076674	-0.148302477		0.055217687	0.901332258	-0.153485868	BT_AB5-1_Cage1_bin.90_00393	K01271	pepQ; Xaa-Pro dipeptidase [EC:3.4.13.9]
0.350260675	0.382854819	0.284754246	0.263156563	0.108799703	0.442290932	0.595236719	0.452725202	0.231638685	0.381647527	0.400891095	0.2742576	0.259368837	0.306443483	0.339461684	0.518080831	0.434621185	0.411082745	0.40409711	0.570460558	0.338975459	0.361874959	0.349336507	-0.1477661		0.320965757	0.582598261	-0.727072888	BT_AB5-1_Cage1_bin.90_00600	K21572	susD; starch-binding outer membrane protein, SusD/RagB family	BT_3238	PUL52
0.037061222	0.079258732	0	0.093975857	0.012951157	0.011383536	0.028342005	0.023951517	0.027573504	0.011723887	0.031439554	0.026495887	0.020245515	0.064300239	0.014920023	0.026668381	0.028348422	0.010676494	0.006206759	0.111966722	0.053800691	0.030345432	0.032622142	-0.136750163		0.092553811	0.842249389	-0.246368866	BT_AB5-1_Cage3_bin.41_01890
0	0	0	0	0	0	0.079620577	0	0	0	0.012617494	0.010633475	0.011375057	0.013895174	0	0.012486484	0	0.009997748	0	0.01164984	0.013740101	0.008763216	0.007962058	-0.130504589		0.0344927	0.93648757	-0.098319828	BT_AB6-1_Cage3_bin.98_01621
4.72381115	2.090129614	17.36672783	0.894917965	1.024603605	2.20142889	5.979248524	1.579061627	1.636065006	0.875982344	1.816105127	3.926153183	6.566893578	3.891320944	5.530234814	4.688473701	4.859239578	2.017771244	2.318775177	4.337874413	6.019051075	4.179262985	3.837197656	-0.12318008		0.07501865	0.869071429	-0.205110701	BT_AB6-1_co.bin.48_00061	K02935	RP-L7, MRPL12, rplL; large subunit ribosomal protein L7/L12
4.357515335	1.140199304	3.965290785	0.888278604	0.429952115	1.039253235	2.861895084	0.993927181	0.724679291	0.535162687	2.540983915	2.691186666	2.329981089	1.730971932	0.83928287	1.641560674	3.027237415	2.357996941	0.832792699	0.803070188	1.488394737	1.84395083	1.693615362	-0.12265921		0.108991063	0.818448445	-0.287503655	BT_AB6-1_co.bin.48_00068	K02358	tuf, TUFM; elongation factor Tu
0	0.041735277	0.101992726	0	0	0	0	0	0.036298454	0.030867239	0	0.009965672	0.021321362	0.078135177	0.026188126	0.023404619	0.01492743	0.00936987	0	0.04367283	0.025754392	0.024848912	0.02108937	-0.120884926		0.054618055	0.901310789	-0.151125829	BT_AB5-1_Cage1_bin.90_00060
0	0.019283934	0	0	0.015755314	0.0553931	0.103435665	0	0.067087322	0.028524635	0.081957385	0.04144207	0.024629029	0.030085534	0.018150475	0.005407094	0.034486361	0.038964439	0.045303799	0.025223985	0	0.03373685	0.028947997	-0.116415106		0.069581216	0.876126316	-0.189917493	BT_AB5-1_Cage1_bin.90_00040	K01756	purB, ADSL; adenylosuccinate lyase [EC:4.3.2.2]
0.052463286	0.022439485	0.109675288	0.088687174	0.073333822	0.064457424	0.040120501	0.101716183	0.175646797	0.082980759	0.082652777	0.144670501	0.051586621	0.056013793	0.077442028	0.113254033	0.064207338	0.020151306	0.158151448	0.117406182	0.069235839	0.086797442	0.081152072	-0.096449892		0.116828431	0.806561835	-0.304456167	BT_AB6-1_Cage3_bin.98_01769	K03286	TC.OOP; OmpA-OmpF porin, OOP family
0.120948292	0.05173175	0	0.153343841	0.169063002	0.222899169	0.277480096	0.078165129	0.404934227	0.306084722	0.278491527	0.18528989	0.105713107	0.096850194	0.194764376	0.043515772	0.148022905	0.150983959	0.384856254	0.17593351	0.303269535	0.187971912	0.178465023	-0.07467188		0.070248769	0.876337388	-0.191143328	BT_AB6-1_Cage3_bin.98_02350	K11065	tpx; thioredoxin-dependent peroxiredoxin [EC:1.11.1.24]
0.078592859	0	0	0	0	0.024140183	0.060102694	0.050792128	0	0.024861939	0.01904898	0.024080476	0.017173236	0.020977927	0.010546579	0.037702382	0.024046522	0.037734691	0.013162194	0.02638213	0.041487623	0.021939443	0.02384898	-0.052903664		0.032371304	0.940887821	-0.092237049	BT_AB5-1_Cage1_bin.90_00772	K00930	argB; acetylglutamate kinase [EC:2.7.2.8]
0	0.010459082	0	0.010334311	0	0	0	0	0	0	0.005926862	0	0	0	0.003281442	0	0	0	0	0.008208483	0.006454188	0.001315472	0.002079339	-0.049886069		0.018703649	0.963505582	-0.053668267	BT_AB5-1_Cage1_bin.90_01587
0.043251317	0.073997445	0	0.018278673	0.030228611	0.079709128	0.033075787	0.055903967	0.048268393	0.082092315	0.073381402	0.053007986	0.033077788	0.034633797	0.029020032	0.07780657	0.033083279	0.062298603	0.028973738	0.07259322	0.022831518	0.047715836	0.046480564	-0.026065454		0.028366404	0.946416	-0.080519956	BT_AB5-1_Cage1_bin.90_00042	K01893	NARS, asnS; asparaginyl-tRNA synthetase [EC:6.1.1.22]
0	0	0	0.008114202	0	0	0	0	0	0	0	0	0	0	0	0	0.002937241	0.001843691	0	0.004296709	0	0.00082524	0.00081142	-0.015123731		0.005082176	0.989356632	-0.014838085	BT_AB6-1_co.bin.48_00012
0.132015467	0.282326877	0.275980294	0.223167077	0.184532821	0.770434737	0.40382725	0.767857432	0.245548353	0.375854015	0.431963623	0.498869807	0.230772391	0.475705355	0.141723961	0.459143549	0.383722752	0.342275858	0.685380399	0.206803694	0.20906508	0.374557348	0.366154432	-0.01343266		0.013669553	0.972941925	-0.039449546	BT_AB5-1_Cage1_bin.90_00044	K02871	RP-L13, MRPL13, rplM; large subunit ribosomal protein L13
0	0	0	0.068471715	0.056618027	0.049764924	0	0	0.100451604	0.085421368	0.039269421	0.022063037	0	0.0504536	0.086966977	0.038861681	0.033047892	0.005185998	0.027133826	0.060429651	0.035636093	0.036277107	0.036072764	-0.008038339		0.004740359	0.989130159	-0.013842534	BT_AB6-1_Cage3_bin.98_01895	K09459	E4.1.1.82; phosphonopyruvate decarboxylase [EC:4.1.1.82]
0.238751367	0.122541875	0	0.100900009	0.050059438	0.044000193	0.219097763	0.216016635	0.088815361	0.10573671	0.179389149	0.10729	0.109555513	0.140200004	0.089708254	0.045813296	0.109573692	0.165069208	0.143943995	0.064115435	0.151238561	0.118717919	0.118591935	-0.001525376		0.001496444	0.996523394	-0.004393879	BT_lowQ_bin.43_Cage2_BGKAALBD_00495	K01939	purA, ADSS; adenylosuccinate synthase [EC:6.3.4.4]
0	0	0	0	0	0	0	0	0.013298725	0	0.004332379	0	0	0	0	0	0	0.010298565	0	0	0	0.001330086	0.001329873	-0.000168173		4.41E-05	0.999892235	-0.000129203	BT_AB6-1_Cage3_bin.98_00684
0	0	0	0	0	0	0	0	0	0	0	0	0	0	0	0	0	0	0	0	0	0	0	0		0	0.975346939	0	BT_AB5-1_Cage1_bin.90_00116	K21572	susD; starch-binding outer membrane protein, SusD/RagB family
0	0	0	0	0	0	0	0	0	0	0	0	0	0	0	0	0	0	0	0	0	0	0	0		0	1	0	BT_AB5-1_Cage1_bin.90_00196
0	0	0	0	0	0	0	0	0	0	0	0	0	0	0	0	0	0	0	0	0	0	0	0		0	0.926054519	0	BT_AB5-1_Cage1_bin.90_00214
0	0	0	0	0	0	0	0	0	0	0	0	0	0	0	0	0	0	0	0	0	0	0	0		0	0.991840123	0	BT_AB5-1_Cage1_bin.90_00218
0	0	0	0	0	0	0	0	0	0	0	0	0	0	0	0	0	0	0	0	0	0	0	0		0	0.960377976	0	BT_AB5-1_Cage1_bin.90_00262
0	0	0	0	0	0	0	0	0	0	0	0	0	0	0	0	0	0	0	0	0	0	0	0		0	0.936092821	0	BT_AB5-1_Cage1_bin.90_00263
0	0	0	0	0	0	0	0	0	0	0	0	0	0	0	0	0	0	0	0	0	0	0	0		0	0.933385394	0	BT_AB5-1_Cage1_bin.90_00264
0	0	0	0	0	0	0	0	0	0	0	0	0	0	0	0	0	0	0	0	0	0	0	0		0	0.935414493	0	BT_AB5-1_Cage1_bin.90_00265	K21572	susD; starch-binding outer membrane protein, SusD/RagB family
0	0	0	0	0	0	0	0	0	0	0	0	0	0	0	0	0	0	0	0	0	0	0	0		0	0.970955606	0	BT_AB5-1_Cage1_bin.90_00343
0	0	0	0	0	0	0	0	0	0	0	0	0	0	0	0	0	0	0	0	0	0	0	0		0	0.96903003	0	BT_AB5-1_Cage1_bin.90_00373
0	0	0	0	0	0	0	0	0	0	0	0	0	0	0	0	0	0	0	0	0	0	0	0		0	0.927385057	0	BT_AB5-1_Cage1_bin.90_00374
0	0	0	0	0	0	0	0	0	0	0	0	0	0	0	0	0	0	0	0	0	0	0	0		0	0.944245794	0	BT_AB5-1_Cage1_bin.90_00508
0	0	0	0	0	0	0	0	0	0	0	0	0	0	0	0	0	0	0	0	0	0	0	0		0	0.919492877	0	BT_AB5-1_Cage1_bin.90_00511
0	0	0	0	0	0	0	0	0	0	0	0	0	0	0	0	0	0	0	0	0	0	0	0		0	0.925390681	0	BT_AB5-1_Cage1_bin.90_00523
0	0	0	0	0	0	0	0	0	0	0	0	0	0	0	0	0	0	0	0	0	0	0	0		0	0.916249823	0	BT_AB5-1_Cage1_bin.90_00550
0	0	0	0	0	0	0	0	0	0	0	0	0	0	0	0	0	0	0	0	0	0	0	0		0	1	0	BT_AB5-1_Cage1_bin.90_00610	K09817	znuC; zinc transport system ATP-binding protein [EC:7.2.2.20]
0	0	0	0	0	0	0	0	0	0	0	0	0	0	0	0	0	0	0	0	0	0	0	0		0	0.967577211	0	BT_AB5-1_Cage1_bin.90_00691
0	0	0	0	0	0	0	0	0	0	0	0	0	0	0	0	0	0	0	0	0	0	0	0		0	0.922776269	0	BT_AB5-1_Cage1_bin.90_00695
0	0	0	0	0	0	0	0	0	0	0	0	0	0	0	0	0	0	0	0	0	0	0	0		0	0.985025954	0	BT_AB5-1_Cage1_bin.90_00706
0	0	0	0	0	0	0	0	0	0	0	0	0	0	0	0	0	0	0	0	0	0	0	0		0	0.926719311	0	BT_AB5-1_Cage1_bin.90_00730
0	0	0	0	0	0	0	0	0	0	0	0	0	0	0	0	0	0	0	0	0	0	0	0		0	0.928051761	0	BT_AB5-1_Cage1_bin.90_00943	K01205	NAGLU; alpha-N-acetylglucosaminidase [EC:3.2.1.50]
0	0	0	0	0	0	0	0	0	0	0	0	0	0	0	0	0	0	0	0	0	0	0	0		0	0.999522851	0	BT_AB5-1_Cage1_bin.90_00954	K00820	glmS, GFPT; glutamine---fructose-6-phosphate transaminase (isomerizing) [EC:2.6.1.16]
0	0	0	0	0	0	0	0	0	0	0	0	0	0	0	0	0	0	0	0	0	0	0	0		0	0.993367206	0	BT_AB5-1_Cage1_bin.90_00969
0	0	0	0	0	0	0	0	0	0	0	0	0	0	0	0	0	0	0	0	0	0	0	0		0	0.963964152	0	BT_AB5-1_Cage1_bin.90_01036
0	0	0	0	0	0	0	0	0	0	0	0	0	0	0	0	0	0	0	0	0	0	0	0		0	0.934060781	0	BT_AB5-1_Cage1_bin.90_01125	K01813	rhaA; L-rhamnose isomerase [EC:5.3.1.14]
0	0	0	0	0	0	0	0	0	0	0	0	0	0	0	0	0	0	0	0	0	0	0	0		0	0.922117143	0	BT_AB5-1_Cage1_bin.90_01152
0	0	0	0	0	0	0	0	0	0	0	0	0	0	0	0	0	0	0	0	0	0	0	0		0	0.968303076	0	BT_AB5-1_Cage1_bin.90_01174
0	0	0	0	0	0	0	0	0	0	0	0	0	0	0	0	0	0	0	0	0	0	0	0		0	0.924065855	0	BT_AB5-1_Cage1_bin.90_01188
0	0	0	0	0	0	0	0	0	0	0	0	0	0	0	0	0	0	0	0	0	0	0	0		0	1	0	BT_AB5-1_Cage1_bin.90_01198
0	0	0	0	0	0	0	0	0	0	0	0	0	0	0	0	0	0	0	0	0	0	0	0		0	0.920801712	0	BT_AB5-1_Cage1_bin.90_01222
0	0	0	0	0	0	0	0	0	0	0	0	0	0	0	0	0	0	0	0	0	0	0	0		0	0.940804665	0	BT_AB5-1_Cage1_bin.90_01231	K21572	susD; starch-binding outer membrane protein, SusD/RagB family
0	0	0	0	0	0	0	0	0	0	0	0	0	0	0	0	0	0	0	0	0	0	0	0		0	1	0	BT_AB5-1_Cage1_bin.90_01234
0	0	0	0	0	0	0	0	0	0	0	0	0	0	0	0	0	0	0	0	0	0	0	0		0	1	0	BT_AB5-1_Cage1_bin.90_01250
0	0	0	0	0	0	0	0	0	0	0	0	0	0	0	0	0	0	0	0	0	0	0	0		0	0.966128743	0	BT_AB5-1_Cage1_bin.90_01254
0	0	0	0	0	0	0	0	0	0	0	0	0	0	0	0	0	0	0	0	0	0	0	0		0	0.990317728	0	BT_AB5-1_Cage1_bin.90_01279
0	0	0	0	0	0	0	0	0	0	0	0	0	0	0	0	0	0	0	0	0	0	0	0		0	1	0	BT_AB5-1_Cage1_bin.90_01419	K06909	xtmB; phage terminase large subunit
0	0	0	0	0	0	0	0	0	0	0	0	0	0	0	0	0	0	0	0	0	0	0	0		0	0.96962885	0	BT_AB5-1_Cage1_bin.90_01448
0	0	0	0	0	0	0	0	0	0	0	0	0	0	0	0	0	0	0	0	0	0	0	0		0	0.930710887	0	BT_AB5-1_Cage1_bin.90_01486	K03387	ahpF; NADH-dependent peroxiredoxin subunit F [EC:1.8.1.-]
0	0	0	0	0	0	0	0	0	0	0	0	0	0	0	0	0	0	0	0	0	0	0	0		0	0.95610963	0	BT_AB5-1_Cage1_bin.90_01503
0	0	0	0	0	0	0	0	0	0	0	0	0	0	0	0	0	0	0	0	0	0	0	0		0	0.931382395	0	BT_AB5-1_Cage1_bin.90_01535	K01191	MAN2C1; alpha-mannosidase [EC:3.2.1.24]
0	0	0	0	0	0	0	0	0	0	0	0	0	0	0	0	0	0	0	0	0	0	0	0		0	1	0	BT_AB5-1_Cage1_bin.90_01536	K05349	bglX; beta-glucosidase [EC:3.2.1.21]
0	0	0	0	0	0	0	0	0	0	0	0	0	0	0	0	0	0	0	0	0	0	0	0		0	0.9888	0	BT_AB5-1_Cage1_bin.90_01545
0	0	0	0	0	0	0	0	0	0	0	0	0	0	0	0	0	0	0	0	0	0	0	0		0	0.985778457	0	BT_AB5-1_Cage1_bin.90_01557
0	0	0	0	0	0	0	0	0	0	0	0	0	0	0	0	0	0	0	0	0	0	0	0		0	0.959663941	0	BT_AB5-1_Cage1_bin.90_01566
0	0	0	0	0	0	0	0	0	0	0	0	0	0	0	0	0	0	0	0	0	0	0	0		0	0.961093075	0	BT_AB5-1_Cage1_bin.90_01577
0	0	0	0	0	0	0	0	0	0	0	0	0	0	0	0	0	0	0	0	0	0	0	0		0	0.953989653	0	BT_AB5-1_Cage1_bin.90_01581
0	0	0	0	0	0	0	0	0	0	0	0	0	0	0	0	0	0	0	0	0	0	0	0		0	0.997976798	0	BT_AB5-1_Cage1_bin.90_01585
0	0	0	0	0	0	0	0	0	0	0	0	0	0	0	0	0	0	0	0	0	0	0	0		0	1	0	BT_AB5-1_Cage1_bin.90_01627
0	0	0	0	0	0	0	0	0	0	0	0	0	0	0	0	0	0	0	0	0	0	0	0		0	0.962526473	0	BT_AB5-1_Cage1_bin.90_01639	K05989	ramA; alpha-L-rhamnosidase [EC:3.2.1.40]
0	0	0	0	0	0	0	0	0	0	0	0	0	0	0	0	0	0	0	0	0	0	0	0		0	0.971686747	0	BT_AB5-1_Cage1_bin.90_01666	K01297	ldcA; muramoyltetrapeptide carboxypeptidase [EC:3.4.17.13]
0	0	0	0	0	0	0	0	0	0	0	0	0	0	0	0	0	0	0	0	0	0	0	0		0	0.976823618	0	BT_AB5-1_Cage3_bin.41_01529	K04485	radA, sms; DNA repair protein RadA/Sms
0	0	0	0	0	0	0	0	0	0	0	0	0	0	0	0	0	0	0	0	0	0	0	0		0	0.941490883	0	BT_AB5-1_Cage3_bin.41_01543
0	0	0	0	0	0	0	0	0	0	0	0	0	0	0	0	0	0	0	0	0	0	0	0		0	0.954695266	0	BT_AB5-1_Cage3_bin.41_01588
0	0	0	0	0	0	0	0	0	0	0	0	0	0	0	0	0	0	0	0	0	0	0	0		0	1	0	BT_AB5-1_Cage3_bin.41_01592
0	0	0	0	0	0	0	0	0	0	0	0	0	0	0	0	0	0	0	0	0	0	0	0		0	0.964684604	0	BT_AB5-1_Cage3_bin.41_01623
0	0	0	0	0	0	0	0	0	0	0	0	0	0	0	0	0	0	0	0	0	0	0	0		0	1	0	BT_AB6-1_Cage3_bin.98_00025	K21573	susC; TonB-dependent starch-binding outer membrane protein SusC
0	0	0	0	0	0	0	0	0	0	0	0	0	0	0	0	0	0	0	0	0	0	0	0		0	1	0	BT_AB6-1_Cage3_bin.98_00035
0	0	0	0	0	0	0	0	0	0	0	0	0	0	0	0	0	0	0	0	0	0	0	0		0	0.920145403	0	BT_AB6-1_Cage3_bin.98_00042
0	0	0	0	0	0	0	0	0	0	0	0	0	0	0	0	0	0	0	0	0	0	0	0		0	0.924727794	0	BT_AB6-1_Cage3_bin.98_00053
0	0	0	0	0	0	0	0	0	0	0	0	0	0	0	0	0	0	0	0	0	0	0	0		0	0.947011005	0	BT_AB6-1_Cage3_bin.98_00129
0	0	0	0	0	0	0	0	0	0	0	0	0	0	0	0	0	0	0	0	0	0	0	0		0	1	0	BT_AB6-1_Cage3_bin.98_00189
0	0	0	0	0	0	0	0	0	0	0	0	0	0	0	0	0	0	0	0	0	0	0	0		0	1	0	BT_AB6-1_Cage3_bin.98_00226
0	0	0	0	0	0	0	0	0	0	0	0	0	0	0	0	0	0	0	0	0	0	0	0		0	0.944931186	0	BT_AB6-1_Cage3_bin.98_00295
0	0	0	0	0	0	0	0	0	0	0	0	0	0	0	0	0	0	0	0	0	0	0	0		0	0.937417574	0	BT_AB6-1_Cage3_bin.98_00296
0	0	0	0	0	0	0	0	0	0	0	0	0	0	0	0	0	0	0	0	0	0	0	0		0	0.992603077	0	BT_AB6-1_Cage3_bin.98_00297	K21572	susD; starch-binding outer membrane protein, SusD/RagB family
0	0	0	0	0	0	0	0	0	0	0	0	0	0	0	0	0	0	0	0	0	0	0	0		0	0.918838434	0	BT_AB6-1_Cage3_bin.98_00322
0	0	0	0	0	0	0	0	0	0	0	0	0	0	0	0	0	0	0	0	0	0	0	0		0	1	0	BT_AB6-1_Cage3_bin.98_00335	K01190	lacZ; beta-galactosidase [EC:3.2.1.23]
0	0	0	0	0	0	0	0	0	0	0	0	0	0	0	0	0	0	0	0	0	0	0	0		0	0.956818384	0	BT_AB6-1_Cage3_bin.98_00339	K01531	mgtA, mgtB; P-type Mg2+ transporter [EC:7.2.2.14]
0	0	0	0	0	0	0	0	0	0	0	0	0	0	0	0	0	0	0	0	0	0	0	0		0	0.940119446	0	BT_AB6-1_Cage3_bin.98_00423	K03296	TC.HAE1; hydrophobic/amphiphilic exporter-1 (mainly G- bacteria), HAE1 family
0	0	0	0	0	0	0	0	0	0	0	0	0	0	0	0	0	0	0	0	0	0	0	0		0	1	0	BT_AB6-1_Cage3_bin.98_00431	K02068	STAR1, fetA; UDP-glucose/iron transport system ATP-binding protein
0	0	0	0	0	0	0	0	0	0	0	0	0	0	0	0	0	0	0	0	0	0	0	0		0	0.946316716	0	BT_AB6-1_Cage3_bin.98_00598	K00986	ltrA; RNA-directed DNA polymerase [EC:2.7.7.49]
0	0	0	0	0	0	0	0	0	0	0	0	0	0	0	0	0	0	0	0	0	0	0	0		0	0.934737147	0	BT_AB6-1_Cage3_bin.98_00600
0	0	0	0	0	0	0	0	0	0	0	0	0	0	0	0	0	0	0	0	0	0	0	0		0	0.981280608	0	BT_AB6-1_Cage3_bin.98_00612
0	0	0	0	0	0	0	0	0	0	0	0	0	0	0	0	0	0	0	0	0	0	0	0		0	0.96180924	0	BT_AB6-1_Cage3_bin.98_00627
0	0	0	0	0	0	0	0	0	0	0	0	0	0	0	0	0	0	0	0	0	0	0	0		0	1	0	BT_AB6-1_Cage3_bin.98_00634	K06909	xtmB; phage terminase large subunit
0	0	0	0	0	0	0	0	0	0	0	0	0	0	0	0	0	0	0	0	0	0	0	0		0	0.942178102	0	BT_AB6-1_Cage3_bin.98_00646
0	0	0	0	0	0	0	0	0	0	0	0	0	0	0	0	0	0	0	0	0	0	0	0		0	0.979047041	0	BT_AB6-1_Cage3_bin.98_00694
0	0	0	0	0	0	0	0	0	0	0	0	0	0	0	0	0	0	0	0	0	0	0	0		0	0.982775324	0	BT_AB6-1_Cage3_bin.98_00768
0	0	0	0	0	0	0	0	0	0	0	0	0	0	0	0	0	0	0	0	0	0	0	0		0	0.973886792	0	BT_AB6-1_Cage3_bin.98_00785
0	0	0	0	0	0	0	0	0	0	0	0	0	0	0	0	0	0	0	0	0	0	0	0		0	0.95823905	0	BT_AB6-1_Cage3_bin.98_00856	K02004	ABC.CD.P; putative ABC transport system permease protein
0	0	0	0	0	0	0	0	0	0	0	0	0	0	0	0	0	0	0	0	0	0	0	0		0	0.955401925	0	BT_AB6-1_Cage3_bin.98_00953
0	0	0	0	0	0	0	0	0	0	0	0	0	0	0	0	0	0	0	0	0	0	0	0		0	0.977563636	0	BT_AB6-1_Cage3_bin.98_00954	K00640	cysE; serine O-acetyltransferase [EC:2.3.1.30]
0	0	0	0	0	0	0	0	0	0	0	0	0	0	0	0	0	0	0	0	0	0	0	0		0	0.98653211	0	BT_AB6-1_Cage3_bin.98_00965	K08679	GAE, cap1J; UDP-glucuronate 4-epimerase [EC:5.1.3.6]
0	0	0	0	0	0	0	0	0	0	0	0	0	0	0	0	0	0	0	0	0	0	0	0		0	0.97608472	0	BT_AB6-1_Cage3_bin.98_00971
0	0	0	0	0	0	0	0	0	0	0	0	0	0	0	0	0	0	0	0	0	0	0	0		0	0.921458958	0	BT_AB6-1_Cage3_bin.98_01041
0	0	0	0	0	0	0	0	0	0	0	0	0	0	0	0	0	0	0	0	0	0	0	0		0	0.951887906	0	BT_AB6-1_Cage3_bin.98_01042
0	0	0	0	0	0	0	0	0	0	0	0	0	0	0	0	0	0	0	0	0	0	0	0		0	0.966852434	0	BT_AB6-1_Cage3_bin.98_01043	K21572	susD; starch-binding outer membrane protein, SusD/RagB family
0	0	0	0	0	0	0	0	0	0	0	0	0	0	0	0	0	0	0	0	0	0	0	0		0	0.928719424	0	BT_AB6-1_Cage3_bin.98_01044
0	0	0	0	0	0	0	0	0	0	0	0	0	0	0	0	0	0	0	0	0	0	0	0		0	0.9491	0	BT_AB6-1_Cage3_bin.98_01045	K21572	susD; starch-binding outer membrane protein, SusD/RagB family
0	0	0	0	0	0	0	0	0	0	0	0	0	0	0	0	0	0	0	0	0	0	0	0		0	0.948402645	0	BT_AB6-1_Cage3_bin.98_01046	K06113	abnA; arabinan endo-1,5-alpha-L-arabinosidase [EC:3.2.1.99]
0	0	0	0	0	0	0	0	0	0	0	0	0	0	0	0	0	0	0	0	0	0	0	0		0	0.9842746	0	BT_AB6-1_Cage3_bin.98_01050	K03077	araD, ulaF, sgaE, sgbE; L-ribulose-5-phosphate 4-epimerase [EC:5.1.3.4]
0	0	0	0	0	0	0	0	0	0	0	0	0	0	0	0	0	0	0	0	0	0	0	0		0	0.945623443	0	BT_AB6-1_Cage3_bin.98_01106
0	0	0	0	0	0	0	0	0	0	0	0	0	0	0	0	0	0	0	0	0	0	0	0		0	0.994898998	0	BT_AB6-1_Cage3_bin.98_01113
0	0	0	0	0	0	0	0	0	0	0	0	0	0	0	0	0	0	0	0	0	0	0	0		0	0.95752819	0	BT_AB6-1_Cage3_bin.98_01126
0	0	0	0	0	0	0	0	0	0	0	0	0	0	0	0	0	0	0	0	0	0	0	0		0	0.963244776	0	BT_AB6-1_Cage3_bin.98_01128	K21572	susD; starch-binding outer membrane protein, SusD/RagB family
0	0	0	0	0	0	0	0	0	0	0	0	0	0	0	0	0	0	0	0	0	0	0	0		0	0.97241899	0	BT_AB6-1_Cage3_bin.98_01134
0	0	0	0	0	0	0	0	0	0	0	0	0	0	0	0	0	0	0	0	0	0	0	0		0	0.929388049	0	BT_AB6-1_Cage3_bin.98_01155	K03546	sbcC, rad50; DNA repair protein SbcC/Rad50
0	0	0	0	0	0	0	0	0	0	0	0	0	0	0	0	0	0	0	0	0	0	0	0		0	0.979790433	0	BT_AB6-1_Cage3_bin.98_01197
0	0	0	0	0	0	0	0	0	0	0	0	0	0	0	0	0	0	0	0	0	0	0	0		0	1	0	BT_AB6-1_Cage3_bin.98_01199
0	0	0	0	0	0	0	0	0	0	0	0	0	0	0	0	0	0	0	0	0	0	0	0		0	0.942866326	0	BT_AB6-1_Cage3_bin.98_01249
0	0	0	0	0	0	0	0	0	0	0	0	0	0	0	0	0	0	0	0	0	0	0	0		0	0.965406133	0	BT_AB6-1_Cage3_bin.98_01297	K21573	susC; TonB-dependent starch-binding outer membrane protein SusC
0	0	0	0	0	0	0	0	0	0	0	0	0	0	0	0	0	0	0	0	0	0	0	0		0	0.90982382	0	BT_AB6-1_Cage3_bin.98_01313
0	0	0	0	0	0	0	0	0	0	0	0	0	0	0	0	0	0	0	0	0	0	0	0		0	0.911107975	0	BT_AB6-1_Cage3_bin.98_01314
0	0	0	0	0	0	0	0	0	0	0	0	0	0	0	0	0	0	0	0	0	0	0	0		0	0.916900568	0	BT_AB6-1_Cage3_bin.98_01336
0	0	0	0	0	0	0	0	0	0	0	0	0	0	0	0	0	0	0	0	0	0	0	0		0	0.939464338	0	BT_AB6-1_Cage3_bin.98_01374
0	0	0	0	0	0	0	0	0	0	0	0	0	0	0	0	0	0	0	0	0	0	0	0		0	0.938781091	0	BT_AB6-1_Cage3_bin.98_01458
0	0	0	0	0	0	0	0	0	0	0	0	0	0	0	0	0	0	0	0	0	0	0	0		0	0.918184922	0	BT_AB6-1_Cage3_bin.98_01472	K21573	susC; TonB-dependent starch-binding outer membrane protein SusC
0	0	0	0	0	0	0	0	0	0	0	0	0	0	0	0	0	0	0	0	0	0	0	0		0	0.91239576	0	BT_AB6-1_Cage3_bin.98_01473	K21572	susD; starch-binding outer membrane protein, SusD/RagB family
0	0	0	0	0	0	0	0	0	0	0	0	0	0	0	0	0	0	0	0	0	0	0	0		0	0.913041018	0	BT_AB6-1_Cage3_bin.98_01475	K01224	E3.2.1.89; arabinogalactan endo-1,4-beta-galactosidase [EC:3.2.1.89]
0	0	0	0	0	0	0	0	0	0	0	0	0	0	0	0	0	0	0	0	0	0	0	0		0	0.911751412	0	BT_AB6-1_Cage3_bin.98_01476	K01190	lacZ; beta-galactosidase [EC:3.2.1.23]
0	0	0	0	0	0	0	0	0	0	0	0	0	0	0	0	0	0	0	0	0	0	0	0		0	0.949798381	0	BT_AB6-1_Cage3_bin.98_01480	K03498	trkH, trkG, ktrB, ktrD; trk/ktr system potassium uptake protein
0	0	0	0	0	0	0	0	0	0	0	0	0	0	0	0	0	0	0	0	0	0	0	0		0	1	0	BT_AB6-1_Cage3_bin.98_01487	K18581	ugl; unsaturated chondroitin disaccharide hydrolase [EC:3.2.1.180]
0	0	0	0	0	0	0	0	0	0	0	0	0	0	0	0	0	0	0	0	0	0	0	0		0	1	0	BT_AB6-1_Cage3_bin.98_01502
0	0	0	0	0	0	0	0	0	0	0	0	0	0	0	0	0	0	0	0	0	0	0	0		0	0.980534954	0	BT_AB6-1_Cage3_bin.98_01558
0	0	0	0	0	0	0	0	0	0	0	0	0	0	0	0	0	0	0	0	0	0	0	0		0	0.938098837	0	BT_AB6-1_Cage3_bin.98_01581	K01185	E3.2.1.17; lysozyme [EC:3.2.1.17]
0	0	0	0	0	0	0	0	0	0	0	0	0	0	0	0	0	0	0	0	0	0	0	0		0	0.947706314	0	BT_AB6-1_Cage3_bin.98_01642
0	0	0	0	0	0	0	0	0	0	0	0	0	0	0	0	0	0	0	0	0	0	0	0		0	0.910465444	0	BT_AB6-1_Cage3_bin.98_01668
0	0	0	0	0	0	0	0	0	0	0	0	0	0	0	0	0	0	0	0	0	0	0	0		0	1	0	BT_AB6-1_Cage3_bin.98_01680
0	0	0	0	0	0	0	0	0	0	0	0	0	0	0	0	0	0	0	0	0	0	0	0		0	1	0	BT_AB6-1_Cage3_bin.98_01717	K21572	susD; starch-binding outer membrane protein, SusD/RagB family
0	0	0	0	0	0	0	0	0	0	0	0	0	0	0	0	0	0	0	0	0	0	0	0		0	0.950497791	0	BT_AB6-1_Cage3_bin.98_01755	K01814	hisA; phosphoribosylformimino-5-aminoimidazole carboxamide ribotide isomerase [EC:5.3.1.16]
0	0	0	0	0	0	0	0	0	0	0	0	0	0	0	0	0	0	0	0	0	0	0	0		0	0.988042879	0	BT_AB6-1_Cage3_bin.98_01834
0	0	0	0	0	0	0	0	0	0	0	0	0	0	0	0	0	0	0	0	0	0	0	0		0	0.943555556	0	BT_AB6-1_Cage3_bin.98_01876	K01667	tnaA; tryptophanase [EC:4.1.99.1]
0	0	0	0	0	0	0	0	0	0	0	0	0	0	0	0	0	0	0	0	0	0	0	0		0	0.930057637	0	BT_AB6-1_Cage3_bin.98_01921
0	0	0	0	0	0	0	0	0	0	0	0	0	0	0	0	0	0	0	0	0	0	0	0		0	0.952590406	0	BT_AB6-1_Cage3_bin.98_01932
0	0	0	0	0	0	0	0	0	0	0	0	0	0	0	0	0	0	0	0	0	0	0	0		0	1	0	BT_AB6-1_Cage3_bin.98_01933	K21572	susD; starch-binding outer membrane protein, SusD/RagB family
0	0	0	0	0	0	0	0	0	0	0	0	0	0	0	0	0	0	0	0	0	0	0	0		0	0.978304776	0	BT_AB6-1_Cage3_bin.98_01972	K00059	fabG, OAR1; 3-oxoacyl-[acyl-carrier protein] reductase [EC:1.1.1.100]
0	0	0	0	0	0	0	0	0	0	0	0	0	0	0	0	0	0	0	0	0	0	0	0		0	0.997205564	0	BT_AB6-1_Cage3_bin.98_01984
0	0	0	0	0	0	0	0	0	0	0	0	0	0	0	0	0	0	0	0	0	0	0	0		0	0.970225564	0	BT_AB6-1_Cage3_bin.98_02077	K14698	irtA, ybtP; ATP-binding cassette, subfamily B, bacterial IrtA/YbtP [EC:7.-.-.-]
0	0	0	0	0	0	0	0	0	0	0	0	0	0	0	0	0	0	0	0	0	0	0	0		0	0.994132512	0	BT_AB6-1_Cage3_bin.98_02095
0	0	0	0	0	0	0	0	0	0	0	0	0	0	0	0	0	0	0	0	0	0	0	0		0	0.923424893	0	BT_AB6-1_Cage3_bin.98_02103	K02230	cobN; cobaltochelatase CobN [EC:6.6.1.2]
0	0	0	0	0	0	0	0	0	0	0	0	0	0	0	0	0	0	0	0	0	0	0	0		0	0.973152338	0	BT_AB6-1_Cage3_bin.98_02112	K01685	uxaA; altronate hydrolase [EC:4.2.1.7]
0	0	0	0	0	0	0	0	0	0	0	0	0	0	0	0	0	0	0	0	0	0	0	0		0	0.996435521	0	BT_AB6-1_Cage3_bin.98_02119
0	0	0	0	0	0	0	0	0	0	0	0	0	0	0	0	0	0	0	0	0	0	0	0		0	0.995666667	0	BT_AB6-1_Cage3_bin.98_02120	K06143	creD; inner membrane protein
0	0	0	0	0	0	0	0	0	0	0	0	0	0	0	0	0	0	0	0	0	0	0	0		0	0.991078341	0	BT_AB6-1_Cage3_bin.98_02192
0	0	0	0	0	0	0	0	0	0	0	0	0	0	0	0	0	0	0	0	0	0	0	0		0	0.909183099	0	BT_AB6-1_Cage3_bin.98_02202	K03885	ndh; NADH:quinone reductase (non-electrogenic) [EC:1.6.5.9]
0	0	0	0	0	0	0	0	0	0	0	0	0	0	0	0	0	0	0	0	0	0	0	0		0	1	0	BT_AB6-1_Cage3_bin.98_02223	K02371	fabK; enoyl-[acyl-carrier protein] reductase II [EC:1.3.1.9]
0	0	0	0	0	0	0	0	0	0	0	0	0	0	0	0	0	0	0	0	0	0	0	0		0	1	0	BT_AB6-1_Cage3_bin.98_02249
0	0	0	0	0	0	0	0	0	0	0	0	0	0	0	0	0	0	0	0	0	0	0	0		0	0.932054874	0	BT_AB6-1_Cage3_bin.98_02277
0	0	0	0	0	0	0	0	0	0	0	0	0	0	0	0	0	0	0	0	0	0	0	0		0	0.932728324	0	BT_AB6-1_Cage3_bin.98_02293	K01082	cysQ, MET22, BPNT1; 3'(2'), 5'-bisphosphate nucleotidase [EC:3.1.3.7]
0	0	0	0	0	0	0	0	0	0	0	0	0	0	0	0	0	0	0	0	0	0	0	0		0	1	0	BT_AB6-1_co.bin.48_00099	K03497	parB, spo0J; ParB family transcriptional regulator, chromosome partitioning protein
0	0	0	0	0	0	0	0	0	0	0	0	0	0	0	0	0	0	0	0	0	0	0	0		0	0.998749226	0	BT_AB6-1_co.bin.48_00151	K01744	aspA; aspartate ammonia-lyase [EC:4.3.1.1]
0	0	0	0	0	0	0	0	0	0	0	0	0	0	0	0	0	0	0	0	0	0	0	0		0	0.917552239	0	BT_AB6-1_co.bin.48_00159	K07493	K07493; putative transposase
0	0	0	0	0	0	0	0	0	0	0	0	0	0	0	0	0	0	0	0	0	0	0	0		0	0.9156	0	BT_AB6-1_co.bin.48_02036
0	0	0	0	0	0	0	0	0	0	0	0	0	0	0	0	0	0	0	0	0	0	0	0		0	0.974610272	0	BT_amb_Cage1_bin.90_00434	K00928	lysC; aspartate kinase [EC:2.7.2.4]
0	0	0	0	0	0	0	0	0	0	0	0	0	0	0	0	0	0	0	0	0	0	0	0		0	0.913673036	0	BT_amb_Cage1_bin.90_00460	K21572	susD; starch-binding outer membrane protein, SusD/RagB family
0	0	0	0	0	0	0	0	0	0	0	0	0	0	0	0	0	0	0	0	0	0	0	0		0	0.989558282	0	BT_lowQ_bin.43_Cage2_BGKAALBD_00017	K03453	TC.BASS; bile acid:Na+ symporter, BASS family
0	0	0	0	0	0	0	0	0	0	0	0	0	0	0	0	0	0	0	0	0	0	0	0		0	0.953285081	0	BT_lowQ_bin.43_Cage2_BGKAALBD_00074
0	0	0	0	0	0	0	0	0	0	0	0	0	0	0	0	0	0	0	0	0	0	0	0		0	0.987286917	0	BT_lowQ_bin.43_Cage2_BGKAALBD_00104
0	0	0	0	0	0	0	0	0	0	0	0	0	0	0	0	0	0	0	0	0	0	0	0		0	0.951186441	0	BT_lowQ_bin.43_Cage2_BGKAALBD_00105	K21572	susD; starch-binding outer membrane protein, SusD/RagB family
0	0	0	0	0	0	0	0	0	0	0	0	0	0	0	0	0	0	0	0	0	0	0	0		0	0.936772134	0	BT_lowQ_bin.43_Cage2_BGKAALBD_00106
0	0	0	0	0	0	0	0	0	0	0	0	0	0	0	0	0	0	0	0	0	0	0	0		0	0.914303116	0	BT_lowQ_bin.43_Cage2_BGKAALBD_00110
0	0	0	0	0	0	0	0	0	0	0	0	0	0	0	0	0	0	0	0	0	0	0	0		0	0.908562984	0	BT_lowQ_bin.43_Cage2_BGKAALBD_00281
0	0	0	0	0	0	0	0	0	0	0	0	0	0	0	0	0	0	0	0	0	0	0	0		0	1	0	BT_lowQ_bin.43_Cage2_BGKAALBD_00283
0	0	0	0	0	0	0	0	0	0	0	0	0	0	0	0	0	0	0	0	0	0	0	0		0	1	0	BT_lowQ_bin.43_Cage2_BGKAALBD_00294
0	0	0	0	0	0	0	0	0	0	0	0	0	0	0	0	0	0	0	0	0	0	0	0		0	1	0	BT_lowQ_bin.43_Cage2_BGKAALBD_00302
0	0	0	0	0	0	0	0	0	0	0	0	0	0	0	0	0	0	0	0	0	0	0	0		0	0.914951099	0	BT_lowQ_bin.43_Cage2_BGKAALBD_00366	K06201	cutC; copper homeostasis protein
0	0	0	0	0	0	0	0	0	0	0	0	0	0	0	0	0	0	0	0	0	0	0	0		0	0.98352439	0	BT_lowQ_bin.43_Cage2_BGKAALBD_00477
0	0	0	0	0	0	0	0	0	0	0	0	0	0	0	0	0	0	0	0	0	0	0	0		0	0.982027397	0	BT_lowQ_bin.43_Cage2_BGKAALBD_00523	K00782	lldG; L-lactate dehydrogenase complex protein LldG
0	0	0	0	0	0	0	0	0	0	0	0	0	0	0	0	0	0	0	0	0	0	0	0		0	0.958950966	0	BT_lowQ_bin.43_Cage2_BGKAALBD_00535	K16345	xanP; xanthine permease XanP
0	0.139341965	0	0.137679681	0.170767277	0.400259823	0	0	0.121189997	0.051528376	0.078961097	0.033272486	0.017796461	0.130435348	0.153010458	0.156282455	0.099676713	0.156416386	0.136398539	0.018226363	0.128979668	0.100859634	0.102076712	0.017220011		0.009729375	0.979875994	0.028346802	BT_AB6-1_Cage3_bin.98_02343	K09022	ridA, tdcF, RIDA; 2-iminobutanoate/2-iminopropanoate deaminase [EC:3.5.99.10]
0.64531517	0.717633426	1.416493177	0.272720158	0.586319149	0.45588696	0.444145471	0.417047173	0.456108034	0.265379369	0.211151555	0.257037938	0.458273053	0.620088756	1.402863503	0.495310515	0.345524698	0.161113873	0.724088848	0.47656408	0.987882555	0.541464288	0.567704809	0.024407794		0.02183219	0.958386581	0.062303188	BT_AB5-1_Cage1_bin.90_00077	K00024	mdh; malate dehydrogenase [EC:1.1.1.37]
0.178746596	0.025484372	0.062278744	0.025180357	0.041642364	0	0.136693731	0.115518376	0.044329084	0	0.108309463	0.073022798	0.039057717	0.071566291	0.023986468	0.021436973	0.091149792	0.091542803	0.04989209	0.086669311	0.023589201	0.061838446	0.062987362	0.026347249		0.018623993	0.96458008	0.053640202	BT_lowQ_bin.43_Cage2_BGKAALBD_00457	K03522	fixB, etfA; electron transfer flavoprotein alpha subunit
0	0.050968744	0	0.025180357	0.020821182	0.036601931	0	0	0.044329084	0.056544412	0.036103155	0.024340933	0	0.023855431	0.015990978	0	0.01822996	0.051492825	0.019956836	0.046668094	0.015726134	0.022942213	0.023444571	0.030589801		0.020005182	0.96167917	0.057326214	BT_AB6-1_Cage3_bin.98_01947	K01889	FARSA, pheS; phenylalanyl-tRNA synthetase alpha chain [EC:6.1.1.20]
0.12703374	0.054334603	0	0	0.044392332	0	0	0	0	0	0.01539493	0	0	0.067815438	0	0.015235082	0.038867649	0.024397021	0.063824221	0.014214271	0	0.019616157	0.022576068	0.049655941		0.017730965	0.965203822	0.051043147	BT_AB5-1_Cage1_bin.90_00316	K03718	asnC; Lrp/AsnC family transcriptional regulator, regulator for asnA, asnC and gidA
0	0.023734072	0	0	0.019391155	0	0	0	0	0.017553622	0.020174125	0.005667291	0	0	0	0	0.008488951	0.01065694	0	0.018626941	0	0.005783113	0.006067885	0.063949213		0.02561235	0.951891287	0.072901352	BT_lowQ_bin.43_Cage2_BGKAALBD_00314
1.127827525	0.175415277	0.214340031	0.259983987	0.071658686	0.062985048	0.392040402	0	0.266987085	0.09730231	0.385185838	0.282731682	0.179229319	0.218937159	0.165104821	0.086074345	0.235277519	0.47258392	0.240393773	0.263865918	0.257086366	0.221791526	0.266854035	0.074971194		0.044801673	0.918801606	0.126112021	BT_AB5-1_Cage1_bin.90_00312
0.636169016	1.156428576	3.601868868	1.344274163	1.222711563	1.986591339	1.013542771	1.918635964	1.439648151	1.291319966	0.50112319	0.844649553	1.824487448	1.139112473	2.589531183	2.14898634	1.151645303	0.651611745	2.077553749	1.138932467	2.224814653	1.481131646	1.561119038	0.075855728		0.088849058	0.84762215	0.237453188	BT_AB6-1_Cage3_bin.98_02285
0	0.041534625	0	0.041039139	0	0.029827053	0.074261501	0	0.036123943	0.030718839	0.01176824	0.019835521	0	0.012959922	0.039093331	0.046584193	0.014855664	0	0.016262904	0.076060012	0.025630575	0.020728124	0.02535051	0.082503601		0.049757848	0.909803859	0.138008941	BT_AB6-1_Cage3_bin.98_00211	K00350	nqrE; Na+-transporting NADH:ubiquinone oxidoreductase subunit E [EC:7.2.1.1]
0.038992982	0.075050987	0	0.131832287	0.109009735	0.041919101	0.07454823	0.088199839	0.065274149	0.055507399	0.03544103	0.019912105	0.017040625	0.096273705	0.099418819	0.093528107	0.056669481	0.020593816	0.091423884	0.100350551	0.072042696	0.059754839	0.068033471	0.090165989		0.099085328	0.831800979	0.262284578	BT_AB5-1_Cage1_bin.90_00704	K01190	lacZ; beta-galactosidase [EC:3.2.1.23]
0	0.162238538	0.099119686	0	0.016568968	0.043690331	0.072518274	0	0.017637981	0.044996608	0.063205943	0.043582272	0.031081142	0.037967093	0.057263467	0.039804332	0.043520819	0.02731779	0.047643434	0.042442612	0.037543375	0.042852025	0.045677039	0.091076258		0.059830477	0.893140549	0.166369903	BT_amb_Cage1_bin.90_00415	K01740	metY; O-acetylhomoserine (thiol)-lyase [EC:2.5.1.49]
0	0	0	0	0.588198364	0.086167045	0	0	0	0.177486628	0.033997137	0.057302613	0.030649459	0.074879549	0.112936288	0.06728828	0.042916361	0.026938377	0.328872025	0.062779695	0.037021939	0.079598338	0.085185204	0.097273782		0.030462729	0.943471577	0.086738619	BT_AB6-1_Cage3_bin.98_00463
0.313456684	1.147983193	1.146750331	0.910742462	0.958460987	1.510388732	0.898917139	1.531991005	0.932845592	1.23947978	0.415483922	0.576249778	0.841180503	1.061532021	1.685171485	1.346287608	0.653361022	0.455261201	1.450190306	0.907535017	1.303057432	0.939895191	1.059101591	0.123305392		0.209831037	0.690467227	0.508767355	BT_AB5-1_Cage3_bin.41_01602			BT_2268	PUL30
0	0.0926456	0	0.06865529	0.018923271	0	0	0	0.020144181	0.017130077	0.00656245	0.022122189	0.023664998	0.021680942	0.029066712	0.025977245	0.024852371	0.010399802	0.009068857	0.03029583	0.014292652	0.021989558	0.021749842	0.131126751		0.065779721	0.882706548	0.181670982	BT_AB5-1_Cage1_bin.90_01118	K00821	argD; acetylornithine/N-succinyldiaminopimelate aminotransferase [EC:2.6.1.11 2.6.1.17]
0	0	0	0.01142723	0	0	0	0	0.020117216	0	0.006553665	0.005523144	0	0.007217306	0	0	0.004136517	0	0.004528358	0.003025527	0	0.003347233	0.003154445	0.139871332		0.051057792	0.906577635	0.142500123	BT_AB5-1_Cage1_bin.90_00295	K01681	ACO, acnA; aconitate hydratase [EC:4.2.1.3]
0	0	0	0.018476496	0	0	0	0	0	0	0.01059651	0	0	0	0	0	0	0	0.007321826	0	0	0.00162894	0.00184765	0.14108205		0.035921204	0.934651685	0.101352359	BT_lowQ_bin.43_Cage2_BGKAALBD_00319
0.150173724	0.160579965	0	0.22213006	0.104957335	0.092253193	0.114843063	0.145578921	0.223458141	0.023752855	0.118294872	0.122700021	0.03281429	0.14029476	0.141065404	0.10806147	0.126355976	0.043261632	0.113175295	0.142829642	0.138729051	0.111598401	0.123772726	0.148743999		0.18883654	0.715408027	0.468007741	BT_amb_Cage1_bin.90_00453	K03783	punA, PNP; purine-nucleoside phosphorylase [EC:2.4.2.1]
0	0	0	0.034559272	0	0.025117518	0	0	0.060840324	0.025868496	0.009910097	0.008351798	0	0.032740854	0.010973566	0.009807198	0	0	0.041085228	0.018300153	0.010791821	0.01290552	0.014638561	0.175400942		0.082224531	0.857397238	0.221768109	BT_AB6-1_Cage3_bin.98_00378	K01990	ABC-2.A; ABC-2 type transport system ATP-binding protein
0	0.050918676	0	0	0.041601457	0	0	0	0.029523693	0.037659243	0.019236101	0.008105674	0.004335483	0.021183997	0.026625451	0.004759092	0	0.003810537	0.013291488	0.0310815	0.020947581	0.013943355	0.015970307	0.189461547		0.1028714	0.827088235	0.27313601	BT_AB6-1_Cage3_bin.98_01051	K01804	araA; L-arabinose isomerase [EC:5.3.1.4]
0.049627434	0.04245308	0	0.062919959	0.034684919	0	0	0	0.018461375	0.031398125	0.030071178	0.025342679	0.010844034	0.006623252	0.006659634	0.017855367	0.015184167	0.023827557	0.024933787	0.04442396	0.019648006	0.020492147	0.023954489	0.220249578		0.167936423	0.74159601	0.423231959	BT_AB6-1_Cage3_bin.98_01638	K01258	pepT; tripeptide aminopeptidase [EC:3.4.11.4]
0	0.111329921	0	0	0.090958513	0	0.039810289	0.134572953	0.019365411	0.03293566	0.082013711	0.015950212	0.022750113	0.020842761	0.020957248	0.043702696	0.039819304	0.044989865	0.017436514	0.046599362	0.048090354	0.036650195	0.042897275	0.22423468		0.140845159	0.771602301	0.363276145	BT_AB6-1_Cage3_bin.98_00845	K08289	purT; phosphoribosylglycinamide formyltransferase 2 [EC:6.3.1.21]
0.12391635	0	0	0	0	0.038061514	0.18952629	0	0	0	0	0	0.040615235	0.016537813	0.033257309	0.02972243	0.01895692	0.02379832	0.020752661	0.097058177	0.049059749	0.019869958	0.035150415	0.22614801		0.08432457	0.855794955	0.228122751	BT_AB5-1_Cage1_bin.90_00043
0	0.026419578	0	0	0.021585261	0.056917679	0	0	0	0.039079621	0	0	0.006748505	0.00824362	0.016577804	0.022223651	0	0	0.020689199	0.041469157	0.016303239	0.007684797	0.014400214	0.250730048		0.119192025	0.803888525	0.311147528	BT_AB6-1_Cage3_bin.98_00233
0.243353799	0.208173543	0.181690991	0.132229373	0.121486761	0.16017282	0.292444617	0.202206865	0.232784912	0.230946451	0.282275707	0.152675465	0.246883765	0.125271812	0.074642919	0.125079751	0.175506502	0.227005675	0.122265682	0.206168085	0.110110007	0.167989579	0.200549013	0.25488789		0.653337374	0.233084983	1.262651846	BT_AB6-1_Cage3_bin.98_02216	K01835	pgm; phosphoglucomutase [EC:5.4.2.2]
0.13172847	0.187808737	0.091793448	0.092784137	0.061377224	0.067435078	0.100737341	0.028377339	0.130674437	0.180573344	0.148996145	0.06726829	0.023986533	0.111342631	0.08249259	0.073724546	0.060456093	0.092761718	0.11765857	0.127743036	0.08112634	0.089777863	0.107328956	0.256300468		0.424340184	0.498007092	0.910224271	BT_lowQ_bin.43_Cage2_BGKAALBD_00245	K07405	E3.2.1.1A; alpha-amylase [EC:3.2.1.1]
0.983440995	0.938340306	0.869803131	0.57547015	0.872384131	1.277983069	1.561994791	0.782236814	0.928669393	1.00509274	0.504227221	0.695357561	1.082717896	0.837977886	0.97455132	0.671370685	0.902690232	0.704635322	0.658799827	0.939579248	0.998344421	0.809841829	0.979541552	0.264313688		0.901484109	0.099558781	1.620131118	BT_AB5-1_Cage1_bin.90_00310	K03561	exbB; biopolymer transport protein ExbB
1.051998258	0.899916887	0.87968725	0.933640361	0.845535159	1.227880359	0.884949565	1.087797999	1.017490983	1.397707105	0.318723172	0.77358526	0.18389675	0.58967644	1.05877769	1.476136565	0.772494495	0.303056747	1.479924202	1.730365396	0.666394949	0.739041482	1.022660393	0.266181749		0.490411408	0.332819277	1.028499088	BT_AB5-1_Cage1_bin.90_00542
0	0.115806997	0	0.091540381	0.056769818	0.049898341	0	0	0.080576725	0.068520308	0.039374702	0.055305474	0.011832499	0.065042824	0.050866745	0.025977245	0.066272989	0.031199407	0.018137716	0.024236664	0.028585305	0.037893779	0.046311257	0.285982934		0.233538768	0.664983939	0.562628461	BT_AB6-1_Cage3_bin.98_01896
0.066661268	0.057024434	0	0.056344163	0.023294985	0	0.050978191	0	0.024797954	0.02108752	0.024235584	0.006808231	0	0.03558632	0.044727243	0.007994647	0.030593842	0.012802397	0.044655893	0.044753842	0.017594585	0.024522962	0.030018852	0.286448087		0.239654189	0.658597798	0.571787184	BT_AB6-1_Cage3_bin.98_00416	K17828	pyrDI; dihydroorotate dehydrogenase (NAD+) catalytic subunit [EC:1.3.1.14]
0.19998382	0	0	0	0	0	0	0	0	0	0.024235584	0.020424694	0	0.02668974	0	0.02398394	0.030593842	0.019203596	0.033491921	0	0	0.016238483	0.019998382	0.292341223		0.066714496	0.882006472	0.184241794	BT_AB6-1_co.bin.48_00058
0.713408053	0.200246409	0.186423779	0.075374313	0.101279192	0.109563395	0.323930979	0.187302977	0.140987039	0.105786726	0.253965378	0.220861733	0.18998605	0.202323541	0.059833795	0.06684266	0.214866027	0.291148543	0.119476691	0.147178888	0.129454195	0.172357955	0.214430286	0.314281794		0.280968061	0.618013722	0.65777915	BT_AB6-1_Cage3_bin.98_00914	K01006	ppdK; pyruvate, orthophosphate dikinase [EC:2.7.9.1]
0	0	0.125420749	0.050709747	0.041930974	0.049140807	0	0.155092001	0.059515089	0.075915068	0.058165401	0.061274081	0.013109471	0.037365638	0.042938154	0.033577517	0.04283138	0.007681438	0.033491921	0.102933839	0.058062132	0.044675543	0.055772444	0.316886671		0.255490818	0.643874043	0.60565794	BT_AB6-1_Cage3_bin.98_00838	K02112	ATPF1B, atpD; F-type H+/Na+-transporting ATPase subunit beta [EC:7.1.2.2 7.2.2.1]
0	0.101937488	0	0.075541072	0.010410591	0	0	0.057759188	0.044329084	0.037696276	0.025272207	0.024340933	0.00325481	0.047710862	0.031981956	0.021436973	0.013672469	0.022885701	0.034924462	0.043334655	0.015726134	0.023952887	0.03276737	0.335353677		0.232461511	0.665059916	0.561746594	BT_AB5-1_Cage1_bin.90_01202	K07386	pepO; putative endopeptidase [EC:3.4.24.-]
0.586026073	0.267364085	0.939240515	0.181620017	0.109220587	0.13200058	0.209138781	0.176740885	0.10173396	0.197741389	0.208322883	0.203496322	0.230493411	0.224204138	0.183494166	0.159305319	0.280907094	0.225094378	0.183201447	0.358463556	0.262948871	0.22908469	0.290082687	0.339922315		0.305014609	0.596834632	0.70827389	BT_AB6-1_Cage3_bin.98_01929	K01604	mmdA; methylmalonyl-CoA decarboxylase subunit alpha [EC:7.2.4.3]
0.477260947	0.721756101	0.302879661	0.576279521	0.458645821	0.314127952	0.495327353	0.6058622	0.437511235	0.312735915	0.400735885	0.325536877	0.379898101	0.366246283	0.395705879	0.294364929	0.372883439	0.402643502	0.462442845	0.270826846	0.395900428	0.369744092	0.470238671	0.346449658	+	1.272941751	0.029162011	2.152688643	BT_lowQ_bin.43_Cage2_BGKAALBD_00401	K03737	por, nifJ; pyruvate-ferredoxin/flavodoxin oxidoreductase [EC:1.2.7.1 1.2.7.-]
0	0.045831311	0	0.067926846	0	0	0	0	0	0.067793302	0.019478466	0	0	0	0.021568734	0.006425406	0	0.00514473	0.035890546	0.05994878	0.007070503	0.006781801	0.018155146	0.349773078		0.141824444	0.770707237	0.36333889	BT_AB5-1_Cage1_bin.90_00879	K01785	galM, GALM; aldose 1-epimerase [EC:5.1.3.3]	BT_3529	PUL 60
0.139299065	0	0.145603403	0	0.097356975	0.042786393	0.106526844	0.090024665	0.051819172	0.044065643	0.05064401	0.056907423	0.060876165	0.14872627	0.05607871	0.13364844	0.042620387	0.026752595	0.023328854	0	0.018383307	0.056178742	0.071748216	0.350154229		0.318651057	0.584392702	0.720988905	BT_AB6-1_Cage3_bin.98_00381
0	0.024131849	0.058973446	0.095375873	0.098580733	0.086648419	0.043146346	0.036462504	0.104941063	0.089239083	0.075211547	0.046098191	0.043148957	0.05270851	0.022713443	0.060897771	0.025893671	0.043342195	0.047244187	0.056817379	0.074457534	0.046667441	0.063749932	0.351225529		0.536723978	0.303888143	1.103787203	BT_AB5-1_Cage1_bin.90_00283	K01736	aroC; chorismate synthase [EC:4.2.3.5]
0	0.100455835	0	0.059554469	0.114903867	0.057711881	0	0.151785776	0	0.118874758	0.07969562	0.047974281	0.020528009	0.031344928	0.075641051	0.028167186	0.014371991	0.076680407	0.055066943	0.057815719	0.030995114	0.042531867	0.060328659	0.353290301		0.284899421	0.614728522	0.665177815	BT_AB5-1_Cage1_bin.90_00580	K00789	metK, MAT; S-adenosylmethionine synthetase [EC:2.5.1.6]
0	0	0	0.03512815	0.101663917	0.051061951	0	0	0.077302262	0.118324414	0	0.008489276	0.004540661	0.044373065	0.055771004	0.059811801	0.012715959	0.011972612	0.034801275	0.055804174	0.038393121	0.026528824	0.038348069	0.363411842		0.219794445	0.679231676	0.533492763	BT_AB5-1_Cage3_bin.41_01605
0	0.018740134	0	0.037033148	0.04593306	0.040373277	0	0.056631569	0.081494361	0.069300637	0.047787733	0.013424474	0.038295202	0.046779413	0.017638639	0.031527694	0	0.037865657	0.036688544	0.019610142	0.005782169	0.026854515	0.034950619	0.374031816		0.339524753	0.567782837	0.764325256	BT_lowQ_bin.43_Cage2_BGKAALBD_00146	K16363	lpxC-fabZ; UDP-3-O-[3-hydroxymyristoyl] N-acetylglucosamine deacetylase / 3-hydroxyacyl-[acyl-carrier-protein] dehydratase [EC:3.5.1.108 4.2.1.59]
0.144274041	0.308542937	0.201071367	0.182917297	0.168056682	0.192029402	0.220662743	0.124319777	0.071559809	0.091278836	0.128217772	0.132614627	0.115592241	0.14761968	0.109709539	0.098048635	0.139784724	0.110832185	0.217458248	0.102241218	0.139625609	0.12451246	0.170471289	0.377948948		0.913058808	0.096871345	1.656040742	BT_AB5-1_Cage1_bin.90_00735	K09458	fabF, OXSM, CEM1; 3-oxoacyl-[acyl-carrier-protein] synthase II [EC:2.3.1.179]
0	0.043413077	0	0.02144759	0.070938498	0.031176016	0.03881003	0.032797933	0.037757687	0.096324399	0.024600944	0.010366302	0	0.054184195	0.020430684	0.066950142	0.007763764	0.004873274	0.042496029	0.051107086	0.020092309	0.026328004	0.037266523	0.429973733		0.387504809	0.526637324	0.845333021	BT_AB5-1_Cage1_bin.90_00269
0.031908952	0	0.033353072	0.013485214	0	0.009800991	0	0	0.01187011	0.010094026	0.015467892	0.009776749	0.006972389	0.012775658	0.004281945	0.007653643	0.004881482	0.012256323	0.005343892	0.003570409	0.004211026	0.007926492	0.011051237	0.455043297		0.328021421	0.577315881	0.749229995	BT_lowQ_bin.43_Cage2_BGKAALBD_00070	K01847	MUT; methylmalonyl-CoA mutase [EC:5.4.99.2]
0	0.254843712	0.124557488	0.327344626	0.166569456	0.201310605	0.091129161	0.154024497	0.110822707	0.226177648	0.202177674	0.109534197	0.045567337	0.119277157	0.071959406	0.121476181	0.072919838	0.171642765	0.169633105	0.120003663	0.117946006	0.106130256	0.16567799	0.461371737		0.733732086	0.192185819	1.400603958	BT_AB5-1_Cage1_bin.90_00059	K00826	E2.6.1.42, ilvE; branched-chain amino acid aminotransferase [EC:2.6.1.42]
0.516802549	1.694683552	0.765271604	1.383255243	1.459835649	1.878404737	0.88923794	2.532783508	1.425855875	2.111674547	0.511479318	0.439849496	0.545808673	1.258742809	1.282994747	1.802579761	0.810378015	0.665820181	1.846411586	1.291468024	1.2105937	0.950261831	1.46578052	0.466659063		0.916949751	0.096141384	1.63059647	BT_AB5-1_Cage3_bin.41_01601	K21572	susD; starch-binding outer membrane protein, SusD/RagB family	BT_2269	PUL30
0	0.05365964	0	0	0.043840874	0	0	0.081078112	0.046669438	0.039686449	0	0	0	0.066973016	0.050505668	0.030091653	0	0.012046976	0	0.014037696	0.03311279	0.018797073	0.026493451	0.48422744		0.280556703	0.617311644	0.650361318	BT_lowQ_bin.43_Cage2_BGKAALBD_00394
0.152325526	0.078182824	0.031843882	0.025750047	0.031938374	0.065502547	0.139786363	0.078754611	0.090664007	0.038549133	0.084915929	0.049783267	0.046598271	0.065053724	0.040881913	0.043843944	0.041945402	0.03803065	0.061225045	0.04772393	0.052266266	0.052024395	0.073329731	0.49121428		0.75193633	0.180298879	1.446828845	BT_AB6-1_Cage3_bin.98_01142	K02564	nagB, GNPDA; glucosamine-6-phosphate deaminase [EC:3.5.99.6]
0	0.0443036	0	0.029183388	0.012065608	0.010605174	0.026404088	0.044627611	0.012844068	0.021844506	0.016737051	0.007052629	0.003772241	0.018431889	0.013899851	0.004140817	0.021128055	0.01326197	0.034694195	0.007726732	0.013669639	0.014046824	0.020187804	0.508076283		0.516857212	0.314466298	1.067303129	BT_AB6-1_Cage3_bin.98_01785	K01662	dxs; 1-deoxy-D-xylulose-5-phosphate synthase [EC:2.2.1.7]
0	0.328665286	0	0.371136546	0.038360763	0.202305228	0.083947785	0.212830052	0.285850316	0.243079498	0.106425822	0.044845525	0.0719596	0.175804153	0.147308201	0.052660391	0.067173436	0.147575453	0.312530577	0.085980885	0.144868463	0.123375682	0.176617547	0.515814145		0.526829481	0.310100334	1.083093091	BT_lowQ_bin.43_Cage2_BGKAALBD_00144
0.704950511	0.825902462	0.640743375	0.945581615	0.942545533	1.007330656	0.79693073	0.970599771	0.695509195	0.62052983	0.312010139	0.428856581	0.344911069	0.601308882	0.987121403	0.904256403	0.440755606	0.279603183	0.841821134	0.397827029	0.679540813	0.574174298	0.815062368	0.527569735	+	1.900276093	0.004843305	2.805789421	BT_AB5-1_Cage1_bin.90_01552	K00239	sdhA, frdA; succinate dehydrogenase / fumarate reductase, flavoprotein subunit [EC:1.3.5.1 1.3.5.4]
0	0	0	0	0	0.032825541	0	0	0.039755449	0.033806976	0.02590258	0	0	0	0	0.012816815	0.01634909	0.010262239	0	0	0.014103596	0.007221302	0.010638797	0.528677364		0.233096333	0.664956081	0.560092742	BT_AB6-1_Cage3_bin.98_01631	K01056	PTH1, pth, spoVC; peptidyl-tRNA hydrolase, PTH1 family [EC:3.1.1.29]
0	0.045231424	0	0.089383669	0.123182908	0.010827272	0.026957056	0.091124445	0.026226109	0.044603966	0.012815675	0.014400657	0.011553723	0.042340267	0.037842523	0.025365215	0.021570528	0.016924635	0.035420772	0.094662577	0.032563802	0.02369837	0.045753685	0.535763681		0.444035138	0.483224199	0.947408091	BT_AB5-1_Cage1_bin.90_01479
0	0.018303394	0	0.018085044	0	0	0	0	0	0	0	0	0	0	0.005742523	0	0	0	0	0.014364845	0.005647415	0.00082036	0.003638844	0.54265434		0.187611035	0.716200501	0.464499987	BT_AB5-1_Cage1_bin.90_01306
0	0.017141273	0	0	0	0	0	0	0	0	0	0	0	0	0	0	0	0	0.006711674	0.004484264	0	0.001017813	0.001714127	0.544744547		0.14666264	0.763614815	0.376141459	BT_AB6-1_Cage3_bin.98_00986	K03305	TC.POT; proton-dependent oligopeptide transporter, POT family
0.103052884	0.04407756	0	0	0	0	0	0	0.07667122	0.032599583	0.049954977	0	0.02251797	0.027506772	0	0	0.031530388	0.059374385	0	0	0	0.017353136	0.025640125	0.550088539		0.254996289	0.643463042	0.603090366	BT_AB6-1_Cage3_bin.98_02169	K02121	ATPVE, ntpE, atpE; V/A-type H+/Na+-transporting ATPase subunit E
0	0	0	0.012282217	0	0	0	0	0	0	0.003522006	0	0	0.003878653	0	0	0	0	0	0	0	0.001057237	0.001228222	0.559347061		0.168027837	0.741893511	0.424404565	BT_AB5-1_Cage1_bin.90_01462	K01284	dcp; peptidyl-dipeptidase Dcp [EC:3.4.15.5]
0.051923819	0	0	0	0	0.015948655	0	0	0	0	0.012585059	0	0	0.006929727	0.006967791	0	0	0.004986024	0.017391689	0	0	0.004441845	0.006787247	0.560324342		0.166527686	0.743056478	0.421350903	BT_AB6-1_Cage3_bin.98_01814	K01686	uxuA; mannonate dehydratase [EC:4.2.1.8]
0	0	0	0	0	0	0	0	0.019216828	0	0.012520685	0	0	0	0	0	0	0	0	0	0	0.001788669	0.001921683	0.56385958		0.136255415	0.778272578	0.350769317	BT_AB5-1_Cage1_bin.90_00296	K00031	IDH1, IDH2, icd; isocitrate dehydrogenase [EC:1.1.1.42]
0.254067481	0.163003817	0	0.322118521	0.133176997	0.078038074	0	0.082097962	0.141769424	0.040185649	0.138554379	0.03892253	0.041637	0.050861578	0.068187945	0.045705244	0.058301471	0.182977661	0.08509896	0.156356975	0.033529304	0.081830277	0.121445793	0.566744996		0.519504297	0.312783186	1.074136218	BT_AB6-1_Cage3_bin.98_02348
0	0	0	0.015576899	0	0	0	0	0	0	0.002233389	0.003764405	0.002013468	0	0	0	0	0.001769674	0	0	0	0.000889176	0.00155769	0.566796189		0.163495378	0.744145695	0.415648731	BT_AB6-1_Cage3_bin.98_02220			BT_1552	PUL18
0.234864712	0.100455835	0	0.099257447	0.082074195	0.144279703	0	0	0.087369531	0.074296728	0	0	0	0.062689856	0.063034207	0.112668745	0	0	0.078667067	0.183959112	0.092985339	0.054000393	0.082259815	0.602663782		0.453696639	0.477103571	0.956387209	BT_AB6-1_Cage3_bin.98_00893
0.023875138	0.030635469	0	0.312790036	0.22526747	0.058666922	0.036516294	0.04628928	0.284209162	0.075526223	0.020253614	0	0.010433858	0.108336367	0.179416507	0.071583271	0.010957369	0.013755767	0.167934656	0.096173152	0.107127316	0.057282998	0.109377599	0.610790826		0.417930959	0.501626879	0.903025574	BT_AB5-1_Cage1_bin.90_00912
0.014214191	0.018238991	0	0.03003568	0.014901578	0	0	0.018372381	0.010575341	0.008992989	0.013780684	0.00435516	0.003105927	0.007588075	0.005722317	0	0.006523529	0.012284355	0.011902476	0.006361911	0.009379239	0.005867956	0.011533115	0.613680399		0.627856139	0.249276693	1.248896915	BT_AB5-1_Cage1_bin.90_00656	K01190	lacZ; beta-galactosidase [EC:3.2.1.23]
0	0	0	0.087103479	0	0	0	0	0.07667122	0	0	0	0	0	0	0	0	0	0	0.115309641	0	0.010482695	0.01637747	0.619866579		0.153859383	0.755851363	0.388942805	BT_AB6-1_Cage3_bin.98_01772
0	0	0	0.02307065	0	0	0	0	0	0	0	0	0	0	0	0	0	0	0	0	0.014408539	0	0.002307065	0.633178643		0.147221244	0.763344316	0.375878432	BT_AB5-1_Cage1_bin.90_00865
0.172881871	0.308102787	0.090353042	0.633208692	0.745107234	0.592966914	0.022034798	0.484155476	0.953960657	0.829452455	0.094280221	0.026485087	0.01888811	0.399927288	0.68825084	0.414672405	0.035263658	0.066404447	0.525980771	0.686725676	0.444897026	0.239681087	0.483222393	0.643064233		0.702704143	0.207431302	1.336954783	BT_AB5-1_Cage1_bin.90_00914
0	0	0	0	0	0	0	0	0.039236449	0	0.012782214	0	0.005761778	0.007038287	0	0	0	0	0	0	0	0.002325662	0.003923645	0.646646816		0.150890445	0.759742574	0.386528129	BT_AB6-1_Cage3_bin.98_00403
0.665880203	0.094936289	0.232005417	0	0.155129239	0.272704482	0.67896229	0	0.495414048	0.070214488	0.430381358	0.340037495	0	0.236981422	0.029785395	0.079858616	0.203734815	0.213138804	0.148689404	0.099343695	0.087876253	0.169984296	0.266524646	0.647334051		0.510618941	0.31860793	1.059473011	BT_AB6-1_Cage3_bin.98_01883	K03530	hupB; DNA-binding protein HU-beta
0	0	0	0	0	0.013848275	0.034478553	0	0	0.014262318	0.005463826	0	0	0.006017107	0	0.005407094	0.006897272	0.004329382	0.007550633	0	0.005949955	0.0033979	0.006258915	0.658100429		0.280112477	0.61677265	0.658728163	BT_AB5-1_Cage3_bin.41_01611	K12340	tolC, bepC, cyaE, raxC, sapF, rsaF, hasF; outer membrane protein
0	0	0	0	0	0	0.030168734	0.025495267	0	0	0.009561695	0.00805818	0	0	0	0	0.006035113	0.007576419	0	0	0.00520621	0.003312511	0.0055664	0.670099289		0.239249737	0.658406091	0.575918751	BT_AB6-1_Cage3_bin.98_00660
0.724244177	1.204669595	0.420567602	1.496375203	0.956115305	1.161710262	0.676933527	1.508182168	1.047738194	0.865512431	0.390086681	0.402716368	0.167045653	0.698080242	0.907089829	0.762421727	0.504737437	0.378639817	1.266821861	0.594281077	0.754008591	0.547453991	1.006204846	0.69688493	+	1.81356404	0.005913978	2.678712681	BT_AB5-1_Cage1_bin.90_01551	K00240	sdhB, frdB; succinate dehydrogenase / fumarate reductase, iron-sulfur subunit [EC:1.3.5.1 1.3.5.4]
0.055337988	0.520719051	0.115684897	0.327413619	0.522126794	0.458928019	0.169275537	0.429158688	0.494056761	0.542671442	0.127419412	0.079124704	0.139056176	0.302800596	0.423279017	0.219009519	0.118519709	0.154102281	0.444846094	0.092879549	0.350541979	0.222870821	0.36353728	0.704645457	+	1.184845966	0.038978873	1.97552191	BT_AB6-1_Cage3_bin.98_01034	K01785	galM, GALM; aldose 1-epimerase [EC:5.1.3.3]
0.067327887	0.460757434	0.070374981	0.312991828	0.258807302	0.248161077	0.10297595	0.391607285	0.250459313	0.511161447	0.114230379	0.055010509	0.066202834	0.161739826	0.262012184	0.201864824	0.10299927	0.090512946	0.338268369	0.241074026	0.168820053	0.137722832	0.26746245	0.704952014		1.056660933	0.062966507	1.835075408	BT_AB5-1_Cage1_bin.90_00625	K01619	deoC, DERA; deoxyribose-phosphate aldolase [EC:4.1.2.4]
0.420799285	0.539950132	0	0	0.220574394	0.258501112	0.965399504	0.2719495	0.313074172	0.199672446	0.458961368	0.171907842	0.13792257	0.308878124	0.084702216	0.05046621	0	0.424279451	0.17618145	0.164796695	0.166598737	0.194972242	0.318992055	0.7088163		0.633631015	0.245175115	1.251402798	BT_AB6-1_Cage3_bin.98_00402
2.083958387	1.954105258	2.094493389	1.287195802	1.932651877	2.141866446	2.574398756	2.227396011	1.818811774	1.698800564	0.592521548	0.990516603	0.569204211	1.080404878	1.893027306	2.422378063	1.177134514	0.792757988	1.651071906	0.887884259	1.216435194	1.246455303	1.981367826	0.715235535	+	2.834516721	0.000555556	3.80782081	BT_AB5-1_Cage1_bin.90_00093	K01803	TPI, tpiA; triosephosphate isomerase (TIM) [EC:5.3.1.1]
0	0.017923657	0	0	0	0	0	0	0	0	0.005078411	0	0	0	0	0	0	0	0	0.00468894	0	0.000887941	0.001792366	0.723890973		0.192822801	0.710105439	0.478802278	BT_lowQ_bin.43_Cage2_BGKAALBD_00486
0	0.428662688	0	0.619033098	0.323284596	0.331512898	0.058955695	0.298936874	0.372821122	0.41458708	0.102769971	0.165346473	0.109495774	0.072021551	0.144834325	0.157177195	0.106144287	0.125849515	0.580995321	0.129393265	0.183131427	0.170650828	0.284779405	0.737107331		0.800951374	0.131911111	1.481742662	BT_AB6-1_Cage3_bin.98_01613
0	0.081501909	0	0.040264815	0.033294249	0	0	0.061573476	0	0	0	0	0	0.012715395	0.02557048	0	0.029150736	0	0.015956055	0.031982109	0.025146978	0.012774705	0.021663445	0.739502358		0.383148399	0.529666081	0.846357915	BT_AB6-1_Cage3_bin.98_02141
0	0	0	0	0	0	0.061295208	0	0	0	0.009713468	0	0	0	0	0.009612611	0	0.007696679	0	0	0.010577697	0.003418223	0.006129521	0.758705016		0.170098764	0.739390508	0.430548839	BT_AB6-1_Cage3_bin.98_01743	K06167	phnP; phosphoribosyl 1,2-cyclic phosphate phosphodiesterase [EC:3.1.4.55]
0	0.05111954	0	0.050509706	0.020882783	0.018355111	0	0.077240095	0.022230119	0.018903902	0.007241994	0.006103237	0.006528879	0.031901345	0.024057435	0.014333597	0.009141947	0.005738353	0.030023821	0.006686595	0.023658991	0.015037836	0.025924126	0.76607016		0.622268596	0.25198627	1.242479369	BT_AB6-1_Cage3_bin.98_00809
0	0.149812758	0	0.148025557	0.04079989	0	0	0.075454198	0.043432254	0	0.056596391	0	0.089290909	0.015581871	0	0	0.017861145	0.022422696	0.019553086	0.026127966	0.046223924	0.026696181	0.045752466	0.766126215		0.423863544	0.49791674	0.916760205	BT_lowQ_bin.43_Cage2_BGKAALBD_00440
0	0.040089104	0	0.05941629	0.131014019	0.057577979	0	0.06057344	0.052300092	0.103774078	0.005679336	0	0.020480381	0.043781083	0.050310366	0.039342567	0	0.004500147	0.039242271	0.089144252	0.030923199	0.029400327	0.0504745	0.769614441		0.675852063	0.22315592	1.307786173	BT_lowQ_bin.43_Cage2_BGKAALBD_00307
0.590595484	1.212519646	1.358113647	0.698865294	2.063853979	1.560076952	1.445276499	1.755744219	1.713669062	1.756183386	0.586897969	0.325720131	1.329218626	0.551744044	1.489966393	0.878289104	0.43368113	0.510411382	1.226470113	0.779789925	1.013231993	0.82958371	1.415489817	0.770482152	+	2.182746047	0.002496454	3.081547749	BT_AB6-1_Cage3_bin.98_00913
1.683197141	1.465578914	1.131026387	1.14323318	1.029347181	1.458684921	1.56302774	1.359747529	1.162846923	1.274100423	0.582808077	0.663073123	0.683045089	0.625779092	1.040627241	0.857925534	0.662138164	0.617658496	1.177898765	0.80716753	0.80919385	0.775210451	1.327079034	0.775207607	+	5.170872097	0	6.235471123	BT_AB6-1_Cage3_bin.98_01217
0	0	0	0.007409844	0	0	0	0	0	0	0	0	0	0	0.002352839	0	0	0	0	0	0	0.00033612	0.000740984	0.79770228		0.293164884	0.607737931	0.683433184	BT_AB5-1_Cage1_bin.90_01638	K05989	ramA; alpha-L-rhamnosidase [EC:3.2.1.40]
0	0.089591727	0	0.088522941	0.02091372	0.018382302	0	0.019338632	0.02226305	0.018931907	0.021758167	0.009168418	0.006538551	0.03993576	0.016062049	0.010766124	0.009155491	0.002873427	0.030068301	0.006696501	0.019745035	0.015706166	0.027794428	0.80397516		0.520175731	0.312767184	1.083932148	BT_lowQ_bin.43_Cage2_BGKAALBD_00498	K01277	DPP3; dipeptidyl-peptidase III [EC:3.4.14.4]
0	0	0	0.072958469	0.06032804	0.053025872	0	0.111569032	0.064220339	0	0.020921314	0.017631574	0.037722412	0	0	0.020704085	0.052820139	0.016577464	0.057823654	0	0	0.020381877	0.036210175	0.813928635		0.531739962	0.306799107	1.093235961	BT_lowQ_bin.43_Cage2_BGKAALBD_00249	K01579	panD; aspartate 1-decarboxylase [EC:4.1.1.11]
0	0.225069389	0	0.273703903	0.169740617	0.124329202	0	0.183116302	0.180692106	0.166460395	0.053959385	0.057876788	0.022111833	0.070227712	0.081477083	0.097089298	0.049538728	0.058303501	0.101683885	0.144934282	0.074785806	0.061754404	0.132311191	0.837610255		0.984879697	0.078140244	1.778633853	BT_AB5-1_Cage1_bin.90_00553
0	0.093565367	0	0.523878694	0.48414886	0.313560933	0	0.188499302	0.461134493	0.438270211	0.008836801	0.022341814	0.007966646	0.253022581	0.293552816	0.148665801	0.011155155	0.0210061	0.305296361	0.326363742	0.134722441	0.106505945	0.250305786	0.842615112		0.730621511	0.193905225	1.387964626	BT_AB5-1_Cage1_bin.90_00913
0	0	0	0	0	0	0	0	0.012138578	0	0	0	0	0	0	0	0.004991887	0	0	0	0	0.000453808	0.001213858	0.845476762		0.244975313	0.653594572	0.586497286	BT_AB6-1_Cage3_bin.98_02023	K02343	dnaX; DNA polymerase III subunit gamma/tau [EC:2.7.7.7]
0	0.066455401	0	0.078795142	0.021718094	0.019089313	0.047527362	0.060247276	0.023119321	0.029490085	0.018829184	0.00952105	0.003395017	0.012441525	0.016679822	0.026087146	0.009507625	0.011935773	0.036428902	0.052155439	0.012302675	0.013780196	0.034644199	0.847902527		0.887314875	0.103370851	1.616242388	BT_AB5-1_Cage1_bin.90_00657	K01187	malZ; alpha-glucosidase [EC:3.2.1.20]
0.079521127	0.170063034	0	0.134427413	0.111155599	0.097701214	0	0.205568135	0.08874543	0.075466752	0.057821903	0.048729781	0.026064107	0.084902793	0.096040308	0.038147684	0.012165268	0.030544301	0.106541224	0.053387456	0.031483226	0.053257096	0.09626487	0.848028193		1.094149635	0.051905882	1.901643578	BT_AB6-1_Cage3_bin.98_01071	K00175	korB, oorB, oforB; 2-oxoglutarate/2-oxoacid ferredoxin oxidoreductase subunit beta [EC:1.2.7.3 1.2.7.11]
0.112213142	0.167984486	0	0.118557505	0.117639676	0.068933636	0.128719941	0.290079474	0.125229657	0.088743314	0.061194848	0.057302613	0.036779352	0.029951818	0.143052623	0.013457655	0.025749817	0.086202808	0.178530529	0.050223757	0.059235103	0.067425538	0.121810083	0.848517341	+	1.153877299	0.042772964	1.942371751	BT_AB6-1_Cage3_bin.98_01069	K00174	korA, oorA, oforA; 2-oxoglutarate/2-oxoacid ferredoxin oxidoreductase subunit alpha [EC:1.2.7.3 1.2.7.11]
0	0.007333788	0	0	0.023967337	0	0	0	0.025513684	0.021696158	0	0	0	0.009153357	0.006902727	0	0	0	0.005743096	0.019185646	0.004525602	0.004137312	0.007851097	0.848676989		0.433982338	0.490659556	0.931075821	BT_lowQ_bin.43_Cage2_BGKAALBD_00297
0.138344973	0.088758923	0	0.204633504	0.120862678	0	0	0.044704027	0.205856979	0.065645739	0.041914281	0.028258823	0.037787005	0.064622074	0.037129737	0.066366524	0.021164233	0.019927019	0.057922669	0.092879549	0.054772183	0.047522191	0.086880682	0.863613154		0.796220508	0.133597781	1.515111598	BT_AB6-1_Cage3_bin.98_01660	K00757	udp, UPP; uridine phosphorylase [EC:2.4.2.3]
0	0.0654485	0	0	0	0	0	0	0	0	0.037087787	0	0	0	0	0	0	0	0	0	0	0.005298255	0.00654485	0.863632748		0.171833085	0.737506667	0.43101348	BT_AB5-1_Cage1_bin.90_00331
0	0.268576235	0	0.619201899	0.475434959	0.707194805	0.400165617	0.405810684	0.467178017	0.629019976	0.253657401	0.395477116	0.13720794	0.307277739	0.280877799	0.213370085	0.256163985	0.251238763	0.297956616	0	0	0.263433152	0.397258219	0.867126026	+	1.241208787	0.032592322	2.083692137	BT_AB5-1_Cage1_bin.90_00584
0	0	0	0.076557316	0.063303865	0	0	0	0	0	0	0	0	0.024176355	0	0	0	0	0.015168986	0.030404516	0.011953272	0.007427557	0.013986118	0.869722759		0.28068714	0.617713796	0.657483049	BT_AB6-1_Cage3_bin.98_02109	K01625	eda; 2-dehydro-3-deoxyphosphogluconate aldolase / (4S)-4-hydroxy-2-oxoglutarate aldolase [EC:4.1.2.14 4.1.3.42]
0	0.02818663	0	0.055700757	0.046057947	0	0.025198029	0	0.036772169	0.04169343	0.02395883	0.006730486	0.007199873	0.004397494	0.013264947	0.007903354	0	0.009492153	0.022072976	0.033182088	0.008696834	0.009064998	0.023360896	0.882212385		0.765482241	0.168959184	1.451796144	BT_AB5-1_Cage1_bin.90_01629	K03526	gcpE, ispG; (E)-4-hydroxy-3-methylbut-2-enyl-diphosphate synthase [EC:1.17.7.1 1.17.7.3]
0	0.101043299	0.123464875	0.04991895	0.041277081	0.181404293	0.270989329	0.076336704	0.175760925	0.037365604	0	0.036191124	0.02581007	0.063056462	0.09510424	0.028331906	0.054210141	0.079397321	0.098908886	0.066083886	0.077940926	0.04324342	0.105756106	0.890400999		0.970898463	0.081090909	1.75161714	BT_AB5-1_Cage1_bin.90_01630	K01588	purE; 5-(carboxyamino)imidazole ribonucleotide mutase [EC:5.4.99.18]
0.425228745	0.727511764	0.88894707	0.898541093	0.928734303	1.665291429	0.731671214	1.099248528	1.344571114	1.311532736	0.386493772	0.119430713	0.499424875	0.510757327	0.913000703	1.23668766	0.130104333	0.316455036	0.818965554	0.321167707	0.673409581	0.538717933	1.0021278	0.894845759	+	2.127281659	0.00279322	3.001547778	BT_AB6-1_Cage3_bin.98_00912
0	0.085962214	0	0	0.035116322	0	0	0	0	0.031788647	0.048712317	0.010263155	0	0	0	0	0	0	0.016829273	0.011244124	0	0.008425067	0.015286718	0.907927558		0.322338065	0.582256321	0.733436203	BT_AB5-1_Cage1_bin.90_00671	K06041	kdsD, kpsF; arabinose-5-phosphate isomerase [EC:5.3.1.13]
0	0	0	0.046476264	0.006405064	0	0	0	0	0	0.002221229	0.001871955	0.002002505	0.007338468	0.002459592	0	0.005607946	0.001760039	0	0	0.004837713	0.002554495	0.005288133	0.922164058		0.242116431	0.6566	0.584393874	BT_AB6-1_Cage3_bin.98_01790	K08676	tri; tricorn protease [EC:3.4.21.-]
0	0.034626059	0	0.017106494	0.028290102	0	0	0.026159473	0.030115349	0.038413938	0.014716196	0.004134056	0.008844734	0	0.021727221	0	0.006192341	0	0.033894628	0.009058393	0	0.008960688	0.017471142	0.925665028		0.751489422	0.181137888	1.413260411	BT_AB6-1_Cage3_bin.98_00975
0.017970076	0.007686123	0	0.007594431	0	0	0	0	0.006684857	0	0.002177753	0	0	0.004796555	0	0	0.002749091	0.00172559	0.003009505	0.006032213	0	0.001862792	0.003993549	0.927362883		0.507518152	0.320607261	1.062204853	BT_lowQ_bin.43_Cage2_BGKAALBD_00181	K01190	lacZ; beta-galactosidase [EC:3.2.1.23]	BT4241	PUL78
0	0.038058158	0	0	0	0	0	0	0	0	0.010783233	0	0	0	0	0	0	0.008544331	0	0	0	0.001757051	0.003805816	0.931847411		0.209188109	0.690495382	0.513859513	BT_AB6-1_Cage3_bin.98_00941	K03612	rnfG; H+/Na+-translocating ferredoxin:NAD+ oxidoreductase subunit G
0	0.059037827	0	0.077778049	0.048234947	0.01413218	0.035185404	0.059469596	0.068462685	0.014554712	0.027879203	0.009398151	0.010053581	0	0.012348387	0	0.014077349	0.013254418	0.03082172	0.041185766	0.05464742	0.010536667	0.03768554	0.938505977		0.9828453	0.078532725	1.735275735	BT_AB5-1_Cage1_bin.90_01004	K03592	pmbA; PmbA protein
1.524405003	2.390722513	1.460612774	2.415888786	2.707932234	2.770351648	2.428678036	2.545037031	2.740875721	2.08965373	0.892905951	1.128753424	0.235943004	1.186770201	0.886443317	1.919620275	0.991125047	0.768506169	3.510332346	0.966570377	0.737644672	1.202237708	2.307415748	0.940268504	+	2.678537204	0.000808081	3.672443299	BT_AB6-1_Cage3_bin.98_01749	K02217	ftnA, ftn; ferritin [EC:1.16.3.2]
0.153794661	0.438538164	0.214340031	0.563298643	0.627013505	0.503880382	0.274428278	0.364439964	0.305128127	0.470294505	0.118040822	0.188487783	0.095215574	0.171044648	0.213260397	0.264371186	0.149009094	0.137836978	0.497958541	0.223712415	0.175901204	0.203167149	0.391515626	0.944697864	+	2.246855885	0.002162963	3.191791898	BT_lowQ_bin.43_Cage2_BGKAALBD_00446			BT_1789
0.753318965	0.644416034	0.541346014	0.338261992	0.411327541	0.564002454	0.972150564	0.760697961	0.648041606	0.536183357	0.359466225	0.201961666	0.221190497	0.345597923	0.467540443	0.254095584	0.244893372	0.271267563	0.433677405	0.463603914	0.254752368	0.319822451	0.616974649	0.946854988	+	3.3158906	0.000101695	4.559965872	BT_AB6-1_Cage3_bin.98_02191	K01858	INO1, ISYNA1; myo-inositol-1-phosphate synthase [EC:5.5.1.4]
0	0.055379502	0	0.054718848	0.045246027	0.039769404	0	0.08367677	0.048165254	0.040958449	0.015690988	0	0.028291808	0.017279897	0.052124441	0	0	0.012433097	0.065051608	0.014487622	0	0.016198162	0.036791425	0.960065711		0.916880274	0.096005882	1.631803345	BT_AB5-1_Cage1_bin.90_00843	K01520	dut, DUT; dUTP pyrophosphatase [EC:3.6.1.23]
0	0.035406567	0	0.011661394	0.019285193	0.008475447	0	0	0	0	0.003343981	0	0	0.003682601	0.007405658	0.00330926	0	0	0.018484611	0.003087526	0	0.0025345	0.00748286	0.970471434		0.444086621	0.483636687	0.951188188	BT_AB5-1_Cage1_bin.90_00616	K01278	DPP4, CD26; dipeptidyl-peptidase 4 [EC:3.4.14.5]
0	0.119988918	0	0.059278753	0.049016532	0.043083522	0	0.090649836	0.104358055	0.044371657	0.016998569	0.014325653	0.015324729	0.037439775	0.037645429	0.03364414	0.021458181	0	0.023490859	0.062779695	0.018510969	0.025601636	0.051074727	0.982524038		0.958739696	0.084535338	1.733940589	BT_AB6-1_Cage3_bin.98_01056	K01808	rpiB; ribose 5-phosphate isomerase B [EC:5.3.1.6]
0	0.206141487	0	0.296265185	0.199043274	0.134577587	0.067012548	0.16989471	0.162988722	0.124741137	0.074336477	0.040273421	0.019147601	0.058474269	0.076434106	0.131365404	0.033513863	0.029451068	0.168767303	0.068635501	0.046257347	0.06193502	0.136066465	0.998002276	+	1.247254748	0.031948529	2.096020227	BT_AB5-1_Cage1_bin.90_00701	K18139	oprM, emhC, ttgC, cusC, adeK, smeF, mtrE, cmeC, gesC; outer membrane protein, multidrug efflux system
0	0.070524096	0	0.034841388	0.028809717	0	0	0.053279903	0.061336979	0.026079668	0	0.008419976	0.009007188	0.011002709	0	0.009887257	0.025224311	0.015833169	0.027613744	0.018449543	0.021759834	0.013381612	0.027487175	1.011590774		0.82491945	0.123135286	1.550309275	BT_lowQ_bin.43_Cage2_BGKAALBD_00013
0	0.05365964	0	0.106039017	0.219204366	0.077068657	0.095940322	0.081078112	0.093338877	0.198432252	0.060814753	0.038439021	0	0.016743254	0.050505668	0.030091653	0.019192411	0.048187904	0.126062751	0.042113088	0.066225581	0.045306917	0.092476124	1.02129483		1.091461506	0.05238255	1.89909807	BT_AB6-1_Cage3_bin.98_01881	K03111	ssb; single-strand DNA-binding protein
0.187891766	0.421914518	0.049098823	0.138960436	0.082074195	0.201991573	0.071843684	0.485714465	0.034947813	0.163452789	0.056925438	0.023987141	0.035924017	0.194338545	0.170192361	0.208437175	0.050301969	0.036084898	0.031466827	0.126143381	0.055791203	0.089962996	0.183789006	1.026570329		0.989288209	0.077127106	1.763366078	BT_lowQ_bin.43_Cage2_BGKAALBD_00185			BT4245	PUL78
8.115414619	9.770525932	15.64586544	11.78800392	13.00338554	8.567465782	10.11370945	11.11108017	11.13649464	11.99936295	3.584269762	3.253969908	3.494038343	5.230871201	9.018769264	7.63481617	4.248719692	3.099837542	8.023806572	6.100841045	6.195886135	5.444165967	11.12513084	1.030971695	+	5.037246938	0	6.031709256	BT_lowQ_bin.43_Cage2_BGKAALBD_00204	K00134	GAPDH, gapA; glyceraldehyde 3-phosphate dehydrogenase (phosphorylating) [EC:1.2.1.12]
0.170690417	0.997767031	0.297359079	0.865636826	1.232731223	0.454379439	0.391598672	0.80895406	0.50797385	1.151913166	0.268912584	0.116219386	0.167838156	0.356890678	0.511553645	0.627771199	0.287237406	0.278641462	0.53360647	0.190991744	0.360416412	0.333774722	0.687900376	1.031052372	+	1.760272208	0.007046632	2.75528866	BT_AB6-1_Cage3_bin.98_00214	K00831	serC, PSAT1; phosphoserine aminotransferase [EC:2.6.1.52]
0.124938346	0.213753447	0.08706183	0.193603188	0.130980253	0.191877127	0.191089392	0.269145906	0.18590796	0.237136766	0.090845957	0.059547458	0.054600272	0.072254904	0.111771993	0.064929716	0.070081979	0.059986491	0.153441325	0.153777897	0.082440607	0.074861754	0.182549422	1.040092806	+	3.49281969	7.77E-05	4.60690624	BT_AB5-1_Cage1_bin.90_00184	K01270	pepD; dipeptidase D [EC:3.4.13.-]
0.029020639	0	0	0	0	0	0.022193093	0	0	0.009180343	0.024618616	0	0	0	0	0	0	0	0.004860178	0	0	0.003516945	0.006039408	1.040182902		0.373068072	0.538322807	0.821586943	BT_AB5-1_Cage1_bin.90_00174	K03798	ftsH, hflB; cell division protease FtsH [EC:3.4.24.-]
0	0.004590437	0	0.00907135	0	0.006593015	0	0	0	0.003395068	0.001300634	0	0.001172562	0.00286468	0	0	0	0	0.001797388	0.001200887	0.001416355	0.000886591	0.002364987	1.046985818		0.678002588	0.22228169	1.337030667	BT_AB6-1_Cage3_bin.98_01227	K06894	yfhM; alpha-2-macroglobulin
0	0.110053532	0	0.108740643	0.089915678	0.118548289	0	0.0831438	0.095716938	0.081395142	0.046773132	0.039418358	0	0.017169833	0	0	0.019681389	0.074123435	0.064637274	0.100767411	0	0.032960985	0.068751402	1.04936338	+	1.131526255	0.046017094	1.910951217	BT_AB6-1_Cage3_bin.98_02341
0	0.15900372	0	0.209475845	0.151560321	0.171276823	0	0.120124936	0.092193618	0.195997491	0.097611412	0.031639479	0.020307617	0.049613442	0.049885966	0.02972243	0.028435381	0.083294123	0.1348923	0.027730908	0.024529874	0.052514812	0.109963275	1.05909941	+	1.17746002	0.040070299	2.015137623	BT_AB6-1_Cage3_bin.98_02346	K00226	pyrD; dihydroorotate dehydrogenase (fumarate) [EC:1.3.98.1]
0	0.097069688	0	0.076729357	0.01586153	0.013941634	0.034710996	0.117335521	0.033769798	0.028716937	0.022002641	0.013907151	0.019836053	0.012115343	0.012181892	0.010887092	0.027775085	0.017434277	0.02280461	0.040630452	0.017970201	0.0197768	0.041813546	1.061289625		0.891541171	0.102364162	1.661889182	BT_AB6-1_Cage3_bin.98_00943	K03615	rnfC; H+/Na+-translocating ferredoxin:NAD+ oxidoreductase subunit C [EC:7.1.1.11 7.2.1.2]
0.073716663	0.157649681	0	0.093461394	0.154563084	0.045284867	0.056373697	0.095281579	0.164535329	0.139916465	0.035734218	0.022586431	0.016107745	0.029514568	0.049461149	0.017681591	0.011277292	0.021236094	0.209874541	0.074235842	0.009728393	0.045221624	0.098078276	1.108393101	+	1.339304891	0.023469231	2.137915648	BT_lowQ_bin.43_Cage2_BGKAALBD_00149	K01591	pyrF; orotidine-5'-phosphate decarboxylase [EC:4.1.1.23]
0	0.191273853	0	0.110245362	0.117205583	0.04578618	0	0.096336357	0.083178371	0.094310232	0.058710925	0.015224311	0.012214544	0.029841296	0.035006084	0.013407996	0.011402133	0.017892649	0.106098935	0.03752882	0.029508263	0.033348723	0.073833594	1.134912941		1.077409443	0.056236842	1.883133559	BT_lowQ_bin.43_Cage2_BGKAALBD_00246
0	0	0	0.028936069	0	0	0	0	0	0	0	0	0	0	0	0	0	0	0.011466725	0	0	0.00104243	0.002893607	1.137614867		0.252495828	0.646203735	0.601881767	BT_AB6-1_Cage3_bin.98_00306
0.108012646	0.346492052	0.169351548	0.251062959	0.377453506	0.232236311	0.165202051	0.279220879	0.200903207	0.25626412	0.085083745	0.060673356	0.041303013	0.129737824	0.231911942	0.077723354	0.049571838	0.062231973	0.135669142	0.18733193	0.128289938	0.108138914	0.238619928	1.138193403	+	3.082407981	0.000305556	4.082052935	BT_AB6-1_Cage3_bin.98_01740	K02338	dnaN; DNA polymerase III subunit beta [EC:2.7.7.7]
0	0.055379502	0	0.072958469	0.045246027	0	0	0.027892258	0.048165254	0.054611269	0.010460658	0.004407893	0	0.011519931	0.005791604	0.020704085	0.006602517	0.016577464	0.036139783	0.01931683	0.01708705	0.013509801	0.030425278	1.142350059		0.992353094	0.076570552	1.784904079	BT_AB6-1_Cage3_bin.98_00487	K01812	uxaC; glucuronate isomerase [EC:5.3.1.12]
0	0.022794729	0	0.045045596	0	0	0	0	0	0.016858889	0	0	0	0	0	0	0	0	0.008925287	0.029816214	0	0.003521955	0.008469921	1.157198534		0.409686221	0.508293286	0.887657124	BT_AB6-1_Cage3_bin.98_01047	K01785	galM, GALM; aldose 1-epimerase [EC:5.1.3.3]
0	0	0	0	0	0	0	0	0	0.006167489	0	0	0	0	0	0	0	0	0	0	0	0	0.000616749	1.159304834		0.464153682	0.467953069	1	BT_AB5-1_Cage1_bin.90_00602			BT_3240	PUL52*
0.1378728	0.029485332	0	0.087400757	0.024090037	0.042348307	0	0	0	0.043614458	0.008354245	0.007040594	0.015063215	0.018400434	0.018501507	0.016535003	0.021091999	0.019859008	0.011544996	0.030854184	0.009097542	0.016031157	0.036481169	1.161603133		0.720702847	0.199143201	1.412014809	BT_AB6-1_Cage3_bin.98_00944	K03616	rnfB; H+/Na+-translocating ferredoxin:NAD+ oxidoreductase subunit B [EC:7.1.1.11 7.2.1.2]
0	0.016742639	0	0	0	0	0	0	0	0	0	0	0	0	0	0	0	0	0	0	0.005165852	0	0.001674264	1.165031367		0.297904868	0.602189983	0.692768138	BT_AB5-1_Cage1_bin.90_00526
0	0.052678064	0	0	0.043038905	0	0.094185323	0	0.045815732	0.077920958	0.044776719	0.012578623	0	0.016436974	0.016527262	0.014770597	0	0.023653209	0.02062612	0	0	0.013579046	0.031363898	1.178373214		0.765182724	0.168871338	1.459101442	BT_AB6-1_Cage3_bin.98_01902	K21055	E3.1.3.103; 3-deoxy-D-glycero-D-galacto-nononate 9-phosphatase [EC:3.1.3.103]
0	0.123417176	0	0.060972434	0.075625509	0.044314478	0	0.046619914	0.053669855	0.068459123	0.017484242	0.014734958	0.015762579	0.009627371	0.029040759	0.00865135	0.011035636	0.013854023	0.03624304	0.040358376	0.028559782	0.015190985	0.047307849	1.187782061	+	1.195914658	0.03751773	2.077229429	BT_AB5-1_Cage1_bin.90_00593	K01815	kduI; 4-deoxy-L-threo-5-hexosulose-uronate ketol-isomerase [EC:5.3.1.17]
0	0	0.041074891	0	0.013732258	0	0	0	0.029236497	0.024861939	0	0.004013413	0.004293309	0.005244482	0.00527329	0.004712798	0	0	0.006581097	0.008794043	0.010371905	0.004480394	0.010890559	1.193506624		0.637751608	0.243306358	1.279103545	BT_AB6-1_Cage3_bin.98_01832	K01966	PCCB, pccB; propionyl-CoA carboxylase beta chain [EC:6.4.1.3 2.1.3.15]
0.222571522	0.095197819	0.116322279	0	0.019444576	0.051272951	0.085104093	0	0.020699117	0.03520396	0.060689107	0.02841452	0.024316926	0.029704284	0.007466862	0.020019652	0.034049343	0.032058895	0.009318688	0.037356514	0.022029584	0.027765852	0.064581632	1.203190224		0.893011781	0.102043415	1.664008693	BT_lowQ_bin.43_Cage2_BGKAALBD_00180			BT_4240	PUL78
0	0.448789716	0	0.332576901	0.229168206	0.161143556	0.200602502	0.084763482	0.146372333	0.290432662	0.03178953	0.053581666	0.028659234	0.105025858	0.105602764	0.062918909	0.060194377	0.012594566	0.329482198	0.058703091	0.051926877	0.063967477	0.189384936	1.205079353	+	1.232750828	0.033330909	2.052855409	BT_AB5-1_Cage1_bin.90_00089	K00940	ndk, NME; nucleoside-diphosphate kinase [EC:2.7.4.6]
0	0.0130897	0	0	0	0	0	0	0	0	0	0.003125597	0	0	0	0	0	0	0	0	0	0.000284145	0.00130897	1.205975788		0.335217856	0.570333624	0.765105547	BT_AB6-1_Cage3_bin.98_01038	K01209	abfA; alpha-L-arabinofuranosidase [EC:3.2.1.55]
0	0.033381771	0	0.026386835	0.005454699	0.009588914	0	0	0	0	0.005674947	0	0.001705379	0.002083202	0	0.001872008	0	0.00149889	0.00261413	0.010479454	0.00617986	0.001619362	0.007481222	1.223078561		0.547698203	0.297592801	1.132890457	BT_AB5-1_Cage1_bin.90_00527	K25767	nag31; exo-acting protein-alpha-N-acetylgalactosaminidase [EC:3.2.1.217]
0.866882622	3.077484131	1.087338686	2.637777328	3.089934826	2.769179344	2.519154072	3.025292397	2.031622887	3.83919549	0.913983107	0.557778239	0.359900951	1.480879664	1.919432163	1.715417862	0.729393959	0.832430542	1.75667274	0.552892447	0.674975097	1.044886979	2.494386178	1.254936903	+	3.157021645	0.000262774	4.282925136	BT_AB6-1_Cage3_bin.98_01216
0	0	0	0.030056832	0	0.021845166	0	0	0	0	0.008618993	0	0	0	0	0	0	0	0.011910858	0	0	0.001231285	0.0051902	1.265815781		0.406462325	0.510644307	0.889484857	BT_AB5-1_Cage3_bin.41_01513
0	0.069298416	0	0.045647811	0	0	0	0	0.040180642	0	0.019634711	0.00551576	0	0.007207657	0	0	0.024785919	0.010371996	0	0	0	0.008163435	0.015512687	1.270433542		0.520384764	0.31299889	1.084246499	BT_AB5-1_Cage1_bin.90_01104
0.160304487	0.822781146	0.837797344	0.609724343	0.784264505	0.492383093	0.490361661	0.621598899	0.477065384	0.659236014	0.15541549	0.180093929	0.10508386	0.085576624	0.344186783	0.249927878	0.196189076	0.061573435	0.751707494	0.304929942	0.275020123	0.188067663	0.595551688	1.271880033	+	3.129317171	0.000283688	4.034918545	BT_AB5-1_Cage1_bin.90_01631	K02437	gcvH, GCSH; glycine cleavage system H protein
0	0	0	0.019268939	0	0	0	0	0	0	0.005525494	0	0	0	0	0	0	0	0	0	0	0.000789356	0.001926894	1.275771264		0.309469509	0.592814558	0.715403066	BT_AB5-1_Cage1_bin.90_00819
0	0	0	0	0	0.007131066	0	0	0	0	0	0	0	0	0	0	0	0	0	0	0	0	0.000713107	1.278706331		0.464153682	0.468650318	1	BT_AB5-1_Cage1_bin.90_00686
2.589534044	0.996831	1.082692027	0.766063929	1.538365006	2.465703011	1.386214733	1.673535466	1.34862709	1.474504232	0.87869525	0.37026304	0.594127953	0.691195846	0.277997017	0.341617405	0.356535941	1.417373061	0.693883836	0.608480096	0.444263279	0.50149035	1.532207054	1.335680027	+	3.183558414	0.000246154	4.379782457	BT_AB5-1_Cage1_bin.90_00736	K02078	acpP; acyl carrier protein	BT_3359
0	0.027082138	0	0	0	0	0	0	0	0	0	0	0	0.008450357	0	0	0	0	0	0	0	0.000768214	0.002708214	1.33897177		0.296065543	0.604006903	0.689149781	BT_AB6-1_Cage3_bin.98_02037
0	0	0	0	0	0	0	0	0	0.007661293	0	0	0	0	0	0	0	0	0	0	0	0	0.000766129	1.340424744		0.464153682	0.466765077	1	BT_AB5-1_Cage1_bin.90_01517	K01187	malZ; alpha-glucosidase [EC:3.2.1.20]	BT_3086	PUL48
0	0	0	0	0	0	0	0	0.044460237	0	0	0	0	0.015950672	0	0	0	0	0	0	0	0.001450061	0.004446024	1.342749832		0.271657285	0.624729753	0.640639835	BT_AB6-1_Cage3_bin.98_00465
0	0	0	0.020085037	0	0	0	0	0	0	0	0	0	0	0	0	0	0	0	0.005317809	0	0	0.002008504	1.350922259		0.321230152	0.582551784	0.738221728	BT_AB5-1_Cage1_bin.90_00315
0	0.028512217	0	0.028172081	0.023294985	0.040950675	0.050978191	0	0.049595907	0.105437599	0	0.006808231	0.00728304	0.01779316	0.008945448	0.007994647	0.010197947	0.006401199	0.055819865	0.007458974	0.008797293	0.008431782	0.032694166	1.352420037		1.028365892	0.068388106	1.815001946	BT_AB5-1_Cage3_bin.41_01545	K03442	mscS; small conductance mechanosensitive channel
0.051135104	0.262456775	0.053449351	0.280936271	0.357386351	0.204183176	0.156419158	0.363517314	0.209244505	0.258815944	0.068166412	0.047002651	0.011173474	0.061420187	0.116653174	0.09198904	0.062581837	0.039282292	0.162711367	0.21170266	0.047238123	0.083629202	0.219754395	1.388492249	+	2.437833335	0.001274194	3.505777124	BT_AB6-1_Cage3_bin.98_01747	K00639	kbl, GCAT; glycine C-acetyltransferase [EC:2.3.1.29]
0.853452086	1.26546061	0	1.490818977	0.75554496	1.258281589	0.043510962	0	0.48680827	0.701947093	0	0	0	0.372077525	0.404661864	0.552711606	0	0	1.000512123	0.222823709	0.322873026	0.261423623	0.685582455	1.38923579	+	1.291218417	0.027254237	2.131222498	BT_AB6-1_Cage3_bin.98_00892
0.047414005	0.182518348	0	0.440833569	0.099413812	0.247578546	0.072518274	0.122568794	0.246931732	0.269979656	0.063205943	0.014527423	0.00518019	0.037967093	0.089076512	0.039804332	0.050774287	0.013658896	0.214395449	0.095495872	0.081343979	0.064129998	0.172975674	1.424457521	+	1.48327935	0.014577406	2.406111256	BT_AB6-1_Cage3_bin.98_01645	K01689	ENO, eno; enolase [EC:4.2.1.11]
0	0	0	0	0	0	0	0	0	0.008588062	0	0	0	0	0	0	0	0	0	0	0	0	0.000858806	1.442339706		0.464153682	0.467185586	1	BT_AB6-1_Cage3_bin.98_02127
0	0	0	0	0	0	0	0	0	0.008611211	0	0	0	0	0	0	0	0	0	0	0	0	0.000861121	1.44479543		0.464153682	0.470703196	1	BT_AB6-1_Cage3_bin.98_00202	K16554	exoP, vpsO; polysaccharide biosynthesis transport protein [EC:2.7.10.3]
0.055951152	0.071793921	0	0.023645818	0.019552302	0.017185671	0	0	0.020813795	0.017699497	0.013561185	0.005714388	0.012225823	0.014934425	0	0.006710188	0	0.005372751	0.009370315	0.012521158	0.007383877	0.007981283	0.022664216	1.449543447		1.062334018	0.0609374	1.905229382	BT_AB6-1_Cage3_bin.98_01637	K00605	gcvT, AMT; aminomethyltransferase [EC:2.1.2.10]
0	0.004494902	0	0.00888256	0.007344829	0	0	0.006791663	0.007818709	0.006648822	0.001273566	0.001073306	0	0.001402531	0	0.001260342	0	0	0.007039925	0.001175894	0	0.000715678	0.004198149	1.464586667	+	1.365735103	0.022054475	2.232121932	BT_AB5-1_Cage1_bin.90_00187
0	0	0	0.029690923	0	0	0	0	0	0	0	0	0	0	0	0.004212831	0	0	0	0.003930555	0	0.000601833	0.002969092	1.483860015		0.321508451	0.582777003	0.740362048	BT_AB5-1_Cage1_bin.90_00759
0	0.158517465	0	0.274096251	0	0.085376516	0.141710028	0.23951517	0.172334403	0.175858304	0.022456825	0.009462817	0	0.061827149	0.062166762	0.022223651	0.028348422	0.008897079	0.07758449	0.12440747	0.061137147	0.043501074	0.124740814	1.50909415	+	1.474023378	0.014981366	2.418704568	BT_AB6-1_Cage3_bin.98_01959	K00616	E2.2.1.2, talA, talB; transaldolase [EC:2.2.1.2]
0.086688265	0.210109353	0.030203853	0.280874431	0.201956525	0.159760356	0.154684901	0.298794299	0.193487898	0.283369213	0.059531469	0.038365699	0.009471077	0.10798081	0.062042251	0.121292174	0.026523417	0.047171064	0.145179555	0.077598937	0.034320768	0.066316111	0.189992909	1.511469379	+	2.876110969	0.000541176	4.082535461	BT_AB6-1_Cage3_bin.98_00979
0.878189802	0.500823319	0.917934477	0.865985274	0.613772213	0.269740313	0.895443022	0.567546785	0.653372169	0.555610299	0.212851644	0.179382101	0.063964084	0.234405547	0.2749753	0.49149698	0.134346873	0.14054805	0.294146419	0.262036979	0.270421118	0.232597736	0.671841767	1.528259784	+	4.265893855	0	5.824233449	BT_AB6-1_Cage3_bin.98_02296
0	0	0	0.009537587	0	0	0	0	0	0	0	0	0	0	0	0	0	0	0	0	0	0	0.000953759	1.539787826		0.464153682	0.4755494	1	BT_AB6-1_Cage3_bin.98_01338	K01190	lacZ; beta-galactosidase [EC:3.2.1.23]
0	0.010509978	0	0	0	0	0	0	0	0.007773137	0	0	0	0	0.00329741	0	0	0	0	0	0	0.000471059	0.001828312	1.541636855		0.590245114	0.271011338	1.202006542	BT_AB5-1_Cage1_bin.90_01013	K01811	xylS, yicI; alpha-D-xyloside xylohydrolase [EC:3.2.1.177]
0.124681272	0.10665682	0.086882688	0.122948527	0.159757584	0.06382744	0.127130806	0.080577634	0.123683617	0.15776588	0.075549193	0.029712467	0.004540661	0.033279799	0.039039705	0.009968634	0.025431918	0.047890451	0.0765628	0.051153824	0.032908391	0.038730713	0.115391227	1.562715894	+	5.048114484	0	6.319142353	BT_AB6-1_Cage3_bin.98_02018	K01270	pepD; dipeptidase D [EC:3.4.13.-]
0	0	0	0.042895179	0	0	0	0	0	0	0.012300472	0	0	0	0	0	0	0	0	0	0	0.001118225	0.004289518	1.565468473		0.309469517	0.593252385	0.715403081	BT_AB6-1_Cage3_bin.98_01209
0	0.069953054	0	0.086398184	0.042864658	0	0	0.079272732	0.045630243	0.038802743	0.019820195	0.008351798	0.004467128	0.027284047	0.010973566	0.014710797	0.006255016	0.003926241	0.013695076	0.009150077	0.010791821	0.013123221	0.036292161	1.58473612	+	1.265144947	0.029781076	2.189646308	BT_AB5-1_Cage1_bin.90_01081
0	0	0	0.106701761	0.04411488	0	0.096539952	0	0.046961125	0.07986898	0.015298712	0	0	0.016847897	0.016940443	0.015139862	0	0.01212227	0.042283546	0.014125431	0	0.012068924	0.03741867	1.593047237		0.972134562	0.080904401	1.767362002	BT_AB6-1_Cage3_bin.98_02204	K01489	cdd, CDA; cytidine deaminase [EC:3.5.4.5]
0	0.022794729	0	0.0225228	0.074494779	0.065477856	0	0	0.059475832	0	0	0	0	0.007112569	0.021454915	0.006391499	0	0	0.017850574	0.017889729	0.014066384	0.00499414	0.0244766	1.605831292		0.907187315	0.098160116	1.675994489	BT_AB5-1_Cage1_bin.90_00910	K01173	ENDOG; endonuclease G, mitochondrial
0	0	0.037600167	0.060809549	0.201129273	0.038671587	0	0	0.026763242	0	0.019617226	0.005510848	0.005895176	0.004800826	0.007240795	0.004314119	0.002751539	0.001727127	0.057231516	0.014087696	0.002373624	0.007161504	0.036497382	1.634803933		0.617051072	0.255360731	1.244135228	BT_AB5-1_Cage3_bin.41_01864
0.339249045	0.133941114	0.054554246	0.110286057	0.082074195	0.072139852	0.139696062	0.084325433	0.087369531	0.033020768	0.056925438	0.010660951	0.019957786	0.062689856	0.024513302	0.015648436	0.023953319	0.017541269	0.021851962	0.093439549	0.044770718	0.030621298	0.11366563	1.659777245	+	1.717072957	0.007890274	2.764539855	BT_AB6-1_Cage3_bin.98_00005	K12373	HEXA_B; hexosaminidase [EC:3.2.1.52]	BT_0459	PUL9
0.197746232	0.120828003	0.029527962	0.059693292	0.039487444	0.060738727	0.021603346	0.05477025	0.073561482	0.044681948	0.044505343	0.011540666	0.015431895	0.04147175	0.018954342	0.010163824	0.008643295	0.029839434	0.023655131	0.028448422	0.007456167	0.021828206	0.070263869	1.664145564	+	1.751976726	0.007283887	2.835146296	BT_lowQ_bin.43_Cage2_BGKAALBD_00071	K01847	MUT; methylmalonyl-CoA mutase [EC:5.4.99.2]
0	0	0	0	0.010875779	0	0	0	0	0	0	0	0	0	0	0	0	0	0	0	0	0	0.001087578	1.666827384		0.464153682	0.467873073	1	BT_AB6-1_Cage3_bin.98_01258	K01187	malZ; alpha-glucosidase [EC:3.2.1.20]
0	0.033323828	0	0.04115786	0.013613077	0.029913342	0.029790536	0	0.028982757	0.043130789	0	0	0	0	0.015682571	0	0	0	0.019571941	0.034870882	0	0.006375036	0.021991219	1.709922714	+	1.544865366	0.012130435	2.409649694	BT_lowQ_bin.43_Cage2_BGKAALBD_00416			BT_1763	PUL22
0	0.01853906	0	0.036635797	0.015146739	0	0	0	0.016123991	0	0.005252777	0.004426811	0	0	0.005816461	0	0	0	0	0.009699867	0	0.002213721	0.008644559	1.712370351		0.815376427	0.126640669	1.544080987	BT_AB6-1_Cage3_bin.98_00205	K01372	BLMH, pepC; bleomycin hydrolase [EC:3.4.22.40]
0	0.022556663	0	0.078006506	0.046072979	0.024297755	0.020165004	0.051123668	0.019618224	0.03336563	0.00958666	0	0.002880889	0.01055743	0.014153895	0.00948712	0.004033914	0.005064134	0.017664146	0.017702891	0.003479869	0.008600995	0.029520643	1.721858643	+	1.651952665	0.009185882	2.697850559	BT_lowQ_bin.43_Cage2_BGKAALBD_00135	K01278	DPP4, CD26; dipeptidyl-peptidase 4 [EC:3.4.14.5]
0.036925714	0.015793787	0.115790643	0.031210752	0.283883691	0.045367658	0	0.023863943	0.041209031	0.011681021	0.031324603	0.011313862	0.012102894	0.009856175	0.009910314	0.008856958	0.005648954	0.017729096	0.05565659	0.020658767	0.014619267	0.012716251	0.060572624	1.725288852		0.828080187	0.122593838	1.572667698	BT_AB5-1_Cage3_bin.41_01863
0	0	0	0.03138287	0	0	0	0	0.013812095	0	0	0	0	0.004955264	0	0	0	0	0.006218169	0	0	0.000707895	0.004519497	1.727494999		0.492654407	0.331530702	1.043920046	BT_AB6-1_Cage3_bin.98_00001	K01186	NEU1; sialidase-1 [EC:3.2.1.18]	BT_0455	PUL9
0.098528609	0.294997156	0.82390219	0.624595642	0.550898015	0.847379327	0	0.254703939	0.769704282	0.716872811	0.083583206	0.090566084	0.043058753	0.105196632	0.118996285	0.153614208	0.12058451	0.018922567	0.676536739	0.099222541	0.130028278	0.149119073	0.498158197	1.736757168	+	2.110042175	0.002906667	3.102465427	BT_AB6-1_Cage3_bin.98_00903	K04564	SOD2; superoxide dismutase, Fe-Mn family [EC:1.15.1.1]
0	0.093904369	0	0.092784137	0.038360763	0.033717539	0	0	0.040835761	0	0.013303228	0	0	0.014650346	0.029461641	0	0	0	0.036768302	0	0	0.008562138	0.029960257	1.749004758		0.934164628	0.091656296	1.703323625	BT_AB6-1_Cage3_bin.98_00882	K11748	kefG; glutathione-regulated potassium-efflux system ancillary protein KefG
0	0	0	0.022287574	0	0	0	0	0	0.016682817	0	0	0	0	0	0	0	0	0.008832073	0	0	0.000802916	0.003897039	1.754788588		0.544551432	0.300049438	1.124657647	BT_lowQ_bin.43_Cage2_BGKAALBD_00338	K07404	pgl; 6-phosphogluconolactonase [EC:3.1.1.31]
0	0	0	0	0	0	0	0	0	0.012193737	0	0	0	0	0	0	0	0	0	0	0	0	0.001219374	1.781883144		0.464153682	0.46836495	1	BT_lowQ_bin.43_Cage2_BGKAALBD_00304
0	0	0	0	0	0	0	0	0	0.012358836	0	0	0	0	0	0	0	0	0	0	0	0	0.001235884	1.795670211		0.464153682	0.46878481	1	BT_AB5-1_Cage1_bin.90_00603	K21572	susD; starch-binding outer membrane protein, SusD/RagB family	BT_3241	PUL52*
0	0	0	0	0.046951532	0	0	0	0.016660266	0.04250234	0	0	0.00489304	0.005977081	0.006009913	0	0	0	0.007500408	0.00501124	0	0.002411433	0.010611414	1.808590867		0.66344059	0.228541424	1.322601979	BT_AB5-1_Cage1_bin.90_00056
0	0	0	0	0	0.033354983	0	0.07018052	0	0.068704501	0.026320364	0	0	0	0	0	0	0.010427759	0	0.012150909	0	0.003760052	0.017224	1.841554903		0.669422575	0.225843275	1.323484322	BT_AB6-1_Cage3_bin.98_00163	K03744	lemA; LemA protein
0	0	0	0	0	0.013006346	0	0	0	0	0	0	0	0	0	0	0	0	0	0	0	0	0.001300635	1.848505447		0.464153682	0.469076364	1	BT_AB6-1_Cage3_bin.98_02242	K06076	fadL; long-chain fatty acid transport protein
0	0.03550357	0	0.105240092	0.077352114	0.05949067	0	0.071526445	0.041171394	0.035011061	0.010059427	0	0	0.01107807	0.018564869	0.006636652	0.008465693	0.005313872	0.032436695	0.01857591	0.014605916	0.007829244	0.042529535	1.850655097	+	1.606791351	0.01020316	2.635405154	BT_AB5-1_Cage1_bin.90_00760
0	0.019327074	0	0.095482558	0.015790561	0	0	0.029202633	0	0.071471125	0.010952098	0	0	0.018091703	0.006063693	0.01083838	0	0	0.015135051	0.005056083	0	0.006563696	0.023127395	1.859187118		0.826459171	0.122931469	1.567675003	BT_AB5-1_Cage1_bin.90_00546	K00382	DLD, lpd, pdhD; dihydrolipoamide dehydrogenase [EC:1.8.1.4]
0.051790681	0	0	0	0	0.047723286	0	0.066941418	0	0.016383382	0.012552789	0.005289472	0	0.013823917	0	0	0	0.004973239	0.008673548	0.005795049	0	0.00452374	0.018283877	1.867920152		0.843966874	0.117703808	1.593807168	BT_AB6-1_Cage3_bin.98_00207	K00347	nqrB; Na+-transporting NADH:ubiquinone oxidoreductase subunit B [EC:7.2.1.1]
0	0.102152728	0.035662998	0.100934096	0.059614699	0.031439327	0	0.044099919	0.076153174	0.064758629	0.012404361	0.006969237	0.003727637	0.018213945	0.018313993	0.016367419	0.010439115	0.003276289	0.034283958	0.011453052	0.013508005	0.013541546	0.051481557	1.888298013	+	2.034585062	0.003325	3.221990739	BT_amb_Cage1_bin.90_00455	K04773	sppA; protease IV [EC:3.4.21.-]
0	0.015764967	0	0.031153798	0	0	0	0	0	0	0	0	0	0.004919094	0.004946115	0	0	0	0	0	0	0.001409316	0.004691877	1.894092199		0.538215611	0.303144457	1.120975978	BT_AB5-1_Cage1_bin.90_01521	K03332	fruA; fructan beta-fructosidase [EC:3.2.1.80]
0	0.065780729	0.053585008	0.259983987	0.268720061	0.188955143	0.039204042	0.033130907	0.381410152	0.372992188	0.043488722	0.057593491	0	0.034208931	0.041276205	0.043037172	0.015685167	0	0.042927459	0.14914161	0.060888875	0.033612813	0.166376222	1.894436188	+	1.54479168	0.012112798	2.546968119	BT_AB5-1_Cage1_bin.90_00021
0	0.032848679	0	0	0	0	0.05873153	0.049633373	0	0	0.009307201	0.007843704	0	0	0	0	0	0.007374765	0.012861916	0	0	0.003398871	0.014121358	1.906948837		0.722677499	0.19821256	1.411333769	BT_AB6-1_Cage3_bin.98_00313
0.066007733	0.084698059	0	0.083687656	0.092266411	0	0.100956813	0.085317492	0.098219343	0.083523117	0.015998652	0	0.007211637	0.008809359	0.03543099	0.015832536	0.010097967	0.012676883	0.022109045	0.044315077	0.026133133	0.013340163	0.069467662	1.914807637	+	2.736097127	0.000693878	4.081733004	BT_AB5-1_Cage1_bin.90_00248	K01815	kduI; 4-deoxy-L-threo-5-hexosulose-uronate ketol-isomerase [EC:5.3.1.17]
0	0	0	0.019488906	0	0	0	0.029802686	0	0	0	0	0	0	0	0	0	0	0	0.01031995	0	0.000938177	0.004929159	1.916487273		0.552626585	0.293903044	1.1393677	BT_lowQ_bin.43_Cage2_BGKAALBD_00494	K01206	FUCA; alpha-L-fucosidase [EC:3.2.1.51]
0	0.025334904	0	0	0	0	0	0	0	0	0	0	0	0	0	0	0	0	0	0.003313884	0	0.000301262	0.00253349	1.920632455		0.393887854	0.521927753	0.874924075	BT_AB6-1_Cage3_bin.98_00782	K01190	lacZ; beta-galactosidase [EC:3.2.1.23]
0	0	0	0	0	0.01422942	0	0	0	0	0	0	0	0	0	0	0	0	0	0	0	0	0.001422942	1.943315249		0.464153682	0.470359161	1	BT_AB6-1_Cage3_bin.98_01035	K02429	fucP; MFS transporter, FHS family, L-fucose permease
0	0	0	0	0	0.014461602	0	0	0	0	0	0	0	0	0	0	0	0	0	0	0	0	0.00144616	1.960630472		0.464153682	0.468232305	1	BT_AB6-1_Cage3_bin.98_02241
0	0.047995567	0	0.142269015	0.039213225	0	0.085813291	0.072519869	0.083486445	0.106491975	0.027197709	0	0	0.029951818	0.015058172	0	0.017166546	0.010775351	0.018792689	0.025111878	0.014808776	0.014442085	0.057778939	1.963593096	+	1.670111024	0.008942308	2.734837214	BT_AB6-1_Cage3_bin.98_00432
0.289323062	0.456323117	0.20791176	0.12227238	0.101104826	0.211059108	0.138284624	0.268784463	0.080720998	0.18304798	0.037253801	0.009234083	0.031609826	0.130318567	0.065517202	0.125781491	0.030429507	0.031255271	0.024226921	0.066770166	0.021477366	0.052170382	0.205883232	1.970261934	+	2.774001962	0.000568421	4.10267335	BT_lowQ_bin.43_Cage2_BGKAALBD_00187			BT4247	PUL78
0	0	0	0	0	0	0	0	0.015240933	0	0	0	0	0	0	0	0	0	0	0	0	0	0.001524093	2.017275792		0.464153682	0.466062893	1	BT_AB6-1_Cage3_bin.98_01821	K21572	susD; starch-binding outer membrane protein, SusD/RagB family
0	0.05111954	0	0.151529118	0	0	0	0	0.088920474	0	0	0.012206474	0	0.015950672	0.016038289	0.014333597	0	0	0	0	0.015772661	0.006754699	0.029156913	2.03138071		0.668421487	0.226065421	1.331375077	BT_AB6-1_Cage3_bin.98_00981
0	0	0	0.032958072	0.027252436	0.095815092	0	0	0.029010734	0.024669955	0	0	0	0	0.010465139	0.009352811	0	0	0.013060555	0.008726135	0.010291813	0.004717859	0.020970629	2.040834485		0.909834592	0.097821898	1.691264601	BT_amb_Cage1_bin.90_00425
0	0	0	0.016075594	0	0	0	0	0	0	0	0	0	0	0	0	0	0	0	0	0	0	0.001607559	2.075573293		0.464153682	0.472561468	1	BT_AB6-1_Cage3_bin.98_01052
0	0.040944085	0	0.121366926	0.100356124	0.029402971	0	0.061865292	0	0.060564157	0.011600919	0	0.010458583	0.012775658	0	0	0	0.009192242	0.032063354	0	0.025266157	0.009214265	0.041449956	2.110492559	+	1.309386075	0.025904762	2.238842458	BT_AB6-1_Cage3_bin.98_01170
0	0.026100308	0	0.064472362	0.063973241	0.018743284	0	0.019718394	0.045400482	0.057911042	0.003697574	0	0	0.016287997	0.008188734	0.003659181	0.004667641	0	0.020439178	0.010242005	0.004026555	0.006473533	0.029631911	2.111330491	+	1.64499874	0.009330211	2.687946428	BT_amb_Cage1_bin.90_00463	K01187	malZ; alpha-glucosidase [EC:3.2.1.20]	BT_1871	PUL24
0	0	0	0.087103479	0.072024293	0.031653199	0.078808121	0.133199766	0.07667122	0.09779875	0	0	0	0.013753386	0	0.012359071	0	0	0.06903436	0.046123859	0	0.012842789	0.057725883	2.125600378	+	1.76415486	0.006971429	2.732353423	BT_AB6-1_co.bin.48_00149
0.078288235	0.167426392	0.081831373	0.330858171	0.328296781	0.072139852	0.059869736	0.20238103	0.145615891	0.222890183	0.009487573	0.015991427	0	0.083586469	0.073539905	0.018778125	0	0	0.144222945	0.052559745	0.020663409	0.028769071	0.168959764	2.135189073	+	2.56084922	0.000995392	3.734433137	BT_AB5-1_Cage1_bin.90_00172
0	0	0	0.015720334	0.012998859	0	0	0	0.013837532	0	0	0	0	0	0	0	0	0	0.00622962	0	0	0.000566329	0.004255673	2.156996615		0.881593899	0.104809182	1.640230949	BT_AB6-1_Cage3_bin.98_00862	K05601	hcp; hydroxylamine reductase [EC:1.7.99.1]
0	0.112197429	0	0	0	0.161143556	0	0	0.097581558	0.082980759	0	0	0	0.070017241	0	0	0	0	0	0	0.034617919	0.010002463	0.04539033	2.196418597		0.956954365	0.085423423	1.733828361	BT_AB5-1_Cage1_bin.90_01075
0	0.114426516	0	0	0	0	0	0	0	0	0	0	0	0	0	0	0	0	0.022401879	0	0	0.002036534	0.011442652	2.235192528		0.358528872	0.550134969	0.809304674	BT_AB6-1_Cage3_bin.98_02233	K09457	queF; 7-cyano-7-deazaguanine reductase [EC:1.7.1.13]
0	0	0	0.01909651	0	0	0	0	0	0	0	0	0	0	0	0	0	0	0	0	0	0	0.001909651	2.26882421		0.464153682	0.472131989	1	BT_AB6-1_Cage3_bin.98_01094	K00382	DLD, lpd, pdhD; dihydrolipoamide dehydrogenase [EC:1.8.1.4]
0.034176592	0	0	0	0	0.010497508	0	0	0.012713671	0	0	0	0	0	0	0.004098778	0	0	0	0	0.004510287	0.00058554	0.005738777	2.282144405		0.710008035	0.204191617	1.39536212	BT_AB6-1_Cage3_bin.98_00165	K01960	pycB; pyruvate carboxylase subunit B [EC:6.4.1.1]
0.070706062	0.060484495	0.024635348	0	0.016472301	0.014478476	0.036047589	0.015231711	0	0.029822722	0.002856236	0	0	0.018872792	0.012650973	0.011306315	0.003605575	0.006789603	0	0	0	0.005098318	0.02678787	2.285194558	+	1.747947171	0.007387755	2.816174407	BT_lowQ_bin.43_Cage2_BGKAALBD_00184			BT4244	PUL78
0.375201821	0.588428617	0.424864411	0.251062959	0.185746863	0.460980326	0.095643297	0.505169392	0.069787428	0.662689984	0.094728865	0.012773338	0.027328311	0.171087012	0.134264812	0.187490553	0.01913299	0.042033877	0.041890822	0.045481265	0.02888399	0.07319053	0.36195751	2.298260737	+	2.851189175	0.000551724	4.285145134	BT_lowQ_bin.43_Cage2_BGKAALBD_00186	K21572	susD; starch-binding outer membrane protein, SusD/RagB family	BT_4246	PUL78
0	0	0.019992892	0	0	0	0	0	0	0	0	0	0	0	0	0	0	0	0	0	0	0	0.001999289	2.32151785		0.464153682	0.393312326	1	BT_AB6-1_Cage3_bin.98_01129
0	0	0	0	0	0	0	0	0.020252775	0	0	0	0	0	0	0	0	0	0	0	0	0	0.002025278	2.336441933		0.464153682	0.466482014	1	BT_AB6-1_Cage3_bin.98_00433	K10536	aguA; agmatine deiminase [EC:3.5.3.12]
0.042567682	0.109241754	0.022247095	0.098943673	0.104127847	0.045762055	0.016276494	0.096285604	0.063340612	0.087527648	0.007738021	0.002173756	0.004650708	0.017043184	0.019992936	0.022973025	0.006512072	0.00613139	0.02138683	0.016670687	0.01966181	0.011583386	0.068632046	2.337723466	+	3.174529612	0.000242424	4.893043236	BT_AB6-1_Cage3_bin.98_00220	K00281	GLDC, gcvP; glycine dehydrogenase [EC:1.4.4.2]
0.078440256	0.05032545	0	0.082875155	0.068527967	0.07227993	0.029992996	0.076040253	0.07294932	0.049627326	0.023764988	0	0	0.010468597	0.015789151	0.009407293	0.011999915	0.011298426	0.013136636	0.008776967	0.015527649	0.010924511	0.058105865	2.358912631	+	3.614872702	4.30E-05	5.528336633	BT_AB6-1_Cage3_bin.98_02009			BT1624	PUL20
0.475764483	0.591979563	0.542505205	0.566638887	0.453429163	0.63767302	0.396909446	0.614943624	0.370057672	0.465189785	0.073381402	0.022086661	0.066155575	0.150079787	0.156708166	0.197109982	0.059549898	0.041532401	0.086921208	0.116149157	0.108449712	0.098011268	0.511509085	2.377808749	+	8.246508766	0	12.37872454	BT_lowQ_bin.43_Cage2_BGKAALBD_00183			BT4243	PUL78
0	0.315587282	0	0.272844672	0.193380296	0.11331556	0.141062945	0.208618805	0.137237981	0.247995004	0.022354282	0.004709804	0.010076534	0.043081384	0.037129737	0.011061087	0.021164233	0.013284679	0.054061156	0.092879549	0.030428993	0.030930131	0.163004255	2.379107998	+	2.466117702	0.0012	3.818085064	BT_AB6-1_Cage3_bin.98_00662	K01805	xylA; xylose isomerase [EC:5.3.1.5]
0	0	0	0.01909651	0.031581122	0.013879255	0	0.029202633	0.016809352	0.02858845	0	0	0	0	0	0.00541919	0.006912703	0	0.007567525	0.005056083	0	0.001761699	0.013915732	2.380372897	+	1.662018668	0.009062201	2.715705464	BT_AB5-1_Cage1_bin.90_00934
0	0.008066482	0	0	0	0	0	0	0.007015667	0.005965937	0	0	0	0	0	0	0	0	0	0	0	0	0.002104809	2.381177368		1.076447672	0.056320786	1.943333327	BT_AB5-1_Cage1_bin.90_00257
0	0	0	0.021287134	0	0	0	0	0	0	0	0	0	0	0	0	0	0	0	0	0	0	0.002128713	2.394356858		0.464153682	0.473411765	1	BT_AB5-1_Cage1_bin.90_00722
0	0	0	0.012282217	0	0	0	0	0	0.009193552	0	0	0	0	0	0	0	0	0	0	0	0	0.002147577	2.404672589		0.762581655	0.171050505	1.480976431	BT_AB6-1_Cage3_bin.98_01175
0	0	0	0	0	0.021922357	0	0.046125714	0	0	0	0	0	0	0.009577636	0	0	0	0	0	0	0.001368234	0.006804807	2.413939451		0.584604248	0.274954751	1.196609134	BT_AB6-1_Cage3_bin.98_00223
0	0.015622427	0	0.138924524	0.031909496	0.011218855	0	0.047210041	0.04755557	0.057771415	0.00442639	0	0	0.004874618	0.004901394	0.006570645	0.002793832	0.001753674	0.018350907	0.014304234	0.009640433	0.003366697	0.035021233	2.417923619	+	1.214923564	0.03544186	2.130610629	BT_AB6-1_Cage3_bin.98_00178
0	0	0	0	0	0.022000097	0	0	0	0	0	0	0	0	0	0	0	0	0	0	0	0	0.00220001	2.43296459		0.464153682	0.403689464	1	BT_AB6-1_Cage3_bin.98_01890
0	0	0	0	0	0	0	0	0.012138578	0.010322324	0	0	0	0	0	0	0	0	0	0	0	0	0.00224609	2.457379014		0.77107024	0.160791721	1.493907188	BT_AB5-1_Cage1_bin.90_00256	K21572	susD; starch-binding outer membrane protein, SusD/RagB family
0	0.094417512	0	0.046645578	0.077140771	0.067803577	0.084406517	0.071331017	0.041058905	0.034915403	0	0	0	0.014730403	0.014811316	0	0	0	0.055453833	0.012350104	0	0.008849605	0.051771928	2.483059038	+	2.556858907	0.000981818	3.679708614	BT_AB6-1_Cage3_bin.98_00649
0	0	0	0	0	0.023149354	0	0	0	0	0	0	0	0	0	0	0	0	0	0	0	0	0.002314935	2.493101814		0.464153682	0.469503185	1	BT_AB5-1_Cage1_bin.90_01667
0	0	0	0.023322789	0	0	0	0	0	0	0	0	0	0	0	0	0	0	0	0	0	0	0.002332279	2.501963337		0.464153682	0.403074931	1	BT_AB5-1_Cage1_bin.90_01609	K02005	ABC.CD.TX; HlyD family secretion protein
0	0.017175352	0	0.033940919	0	0	0	0	0	0	0	0	0	0	0	0	0	0	0	0	0.005299363	0	0.005111627	2.514976449		0.625670705	0.250119266	1.264479349	BT_AB5-1_Cage1_bin.90_01533	K07407	E3.2.1.22B, galA, rafA; alpha-galactosidase [EC:3.2.1.22]
0	0	0	0.033311769	0	0	0	0	0.021991551	0.031168383	0.011940458	0	0	0	0	0	0	0	0	0	0	0.00170578	0.00864717	2.528391108		0.876917887	0.106366762	1.635838068	BT_AB5-1_Cage3_bin.41_01569
0	0.158034191	0	0.156148911	0.086077809	0.113488302	0.188370645	0.318379909	0.091631465	0.155841917	0.044776719	0	0	0.032873947	0.016527262	0	0	0.047306418	0.061878361	0.027561817	0	0.020993139	0.126797315	2.566253915	+	2.234216283	0.002145985	3.488892846	BT_lowQ_bin.43_Cage2_BGKAALBD_00194	K00794	ribH, RIB4; 6,7-dimethyl-8-ribityllumazine synthase [EC:2.5.1.78]
0.136706367	0.160797328	0	0.173322648	0.167203605	0.199452654	0.15681617	0.309221774	0.216132417	0.2378501	0.0248507	0.006981029	0	0.018244764	0.068793677	0.028691448	0.010456778	0.013127331	0.068683937	0.045889728	0.036082298	0.029254699	0.175750306	2.566436332	+	3.713443534	4.60E-05	5.605217237	BT_AB6-1_Cage3_bin.98_02140	K01818	fucI; L-fucose/D-arabinose isomerase [EC:5.3.1.25 5.3.1.3]	BT_1273
0	0.024872944	0	0.016384147	0	0	0	0	0.021632763	0.006131975	0.004698261	0	0	0	0	0	0	0	0.003246338	0	0	0.000722236	0.006902183	2.598427581		1.063456743	0.060810289	1.914002506	BT_AB6-1_Cage3_bin.98_01822
0	0	0	0	0	0.025426339	0	0	0	0	0	0	0	0	0	0	0	0	0	0	0	0	0.002542634	2.605320754		0.464153682	0.3941	1	BT_AB5-1_Cage1_bin.90_01080	K00806	uppS; undecaprenyl diphosphate synthase [EC:2.5.1.31]
0	0.148557708	0	0.067747146	0.065355375	0.049238309	0	0.03453327	0.039755449	0.059162207	0	0	0	0	0.017926395	0.012816815	0	0	0.026846698	0	0.021155395	0.004391887	0.046434946	2.615497878	+	1.651996018	0.009207547	2.706174547	BT_AB5-1_Cage1_bin.90_00157			BT3990	PUL 72
0	0	0	0	0	0	0	0	0	0.025764188	0	0	0	0	0	0	0	0	0	0	0	0	0.002576419	2.621251914		0.464153682	0.467549143	1	BT_AB6-1_Cage3_bin.98_01957	K01834	PGAM, gpmA; 2,3-bisphosphoglycerate-dependent phosphoglycerate mutase [EC:5.4.2.11]
0	0.029088223	0	0	0	0.02088898	0	0	0	0.021513529	0	0	0	0	0	0.008156155	0	0	0	0	0	0.000741469	0.007149073	2.62323714		0.915454405	0.0962694	1.696626669	BT_lowQ_bin.43_Cage2_BGKAALBD_00015	K02067	mlaD, linM; phospholipid/cholesterol/gamma-HCH transport system substrate-binding protein
0	0	0	0.026024818	0	0	0	0	0	0	0	0	0	0	0	0	0	0	0	0	0	0	0.002602482	2.633422747		0.464153682	0.471344922	1	BT_AB5-1_Cage1_bin.90_01332
0	0.529762387	0	0.442912966	0.299648225	0.175585672	0	0.123146951	0.389865935	0.663063228	0.034638595	0	0.01040925	0.038146187	0.038355719	0.011426311	0	0	0.175516605	0.106607027	0.025146978	0.040022425	0.262398536	2.697713702	+	1.772378626	0.006824147	2.871130952	BT_AB6-1_Cage3_bin.98_01435
0	0	0	0.014742903	0	0	0	0	0.012977167	0	0	0	0	0	0	0	0	0	0	0	0	0	0.002772007	2.710175835		0.772584381	0.157885714	1.496210463	BT_lowQ_bin.43_Cage2_BGKAALBD_00473	K00156	poxB; pyruvate dehydrogenase (quinone) [EC:1.2.5.1]
0	0.049366869	0	0.121944867	0.100834005	0.017725792	0	0.037295934	0.150275603	0.127790362	0.006993697	0	0	0.007701896	0.007744203	0.00692108	0.017657017	0	0.028994434	0.01291468	0.007615942	0.008776632	0.060523343	2.717688247	+	1.656691271	0.009168646	2.741155102	BT_AB6-1_Cage3_bin.98_01958	K11645	fbaB; fructose-bisphosphate aldolase, class I [EC:4.1.2.13]
0	0.015851747	0	0.031325288	0.012951157	0	0.028342005	0	0.013786752	0.011723887	0.004491365	0	0	0.009892344	0	0	0	0	0	0	0	0.00130761	0.011398084	2.718573944	+	1.614209857	0.010022779	2.641706239	BT_AB6-1_Cage3_bin.98_02217
0	0.031188454	0	0.030816391	0.025481518	0.022397211	0.055763148	0	0.02712556	0.023066852	0.008836801	0	0	0	0.009785093	0	0	0	0.012211855	0	0	0.002803068	0.021583913	2.741117233	+	2.0809408	0.003045752	3.260776273	BT_AB6-1_Cage3_bin.98_01494	K01151	nfo; deoxyribonuclease IV [EC:3.1.21.2]
0	0.07100714	0.028921224	0.105240092	0.087021127	0.033994667	0	0.125171289	0.082342789	0.113785945	0.010059427	0.002825882	0	0.01477076	0.011138921	0	0	0.002656936	0.027802881	0.027863866	0.003651479	0.009160923	0.064748427	2.755710207	+	2.391818934	0.001431907	3.724038445	BT_amb_Cage1_bin.90_00456			BT_1878	PUL24
0	0	0	0.029588008	0	0	0	0	0	0	0	0	0	0	0	0	0	0	0	0	0	0	0.002958801	2.790271928		0.464153682	0.470961609	1	BT_AB6-1_Cage3_bin.98_00026	K21572	susD; starch-binding outer membrane protein, SusD/RagB family
0	0.081392214	0	0.045954999	0.028499518	0.025049906	0	0	0	0.017199242	0	0	0	0	0.007296019	0	0	0	0.004552737	0.003041816	0.010762771	0.001042288	0.019809588	2.842205601	+	1.144410268	0.043979346	2.031439609	BT_AB5-1_Cage1_bin.90_00161			BT_3994	PUL 72
0	0	0	0.103259765	0.014230606	0	0	0	0.030297499	0.051528376	0	0	0	0	0	0.004883827	0	0	0.02045978	0	0	0.00069769	0.019931625	2.865264051		0.854518217	0.11328227	1.610689453	BT_AB5-1_Cage1_bin.90_00396	K03781	katE, CAT, catB, srpA; catalase [EC:1.11.1.6]
0	0	0	0	0	0	0	0.024769595	0.028515292	0.012124323	0	0	0	0.005115111	0	0	0	0	0	0	0	0.00073073	0.006540921	2.867148222		0.904966455	0.098651163	1.688564985	BT_AB5-1_Cage1_bin.90_00255
0	0	0	0.007422731	0.018413167	0.005394806	0	0	0.026134886	0.005556103	0	0	0	0	0	0	0	0	0	0	0.004635791	0.000421436	0.006292169	2.881917262	+	1.140560748	0.044555746	2.023964626	BT_AB6-1_Cage3_bin.98_02014
0	0.032478202	0	0	0	0	0	0	0	0	0	0	0	0	0	0	0	0	0	0	0	0	0.00324782	2.906051742		0.464153682	0.467717647	1	BT_lowQ_bin.43_Cage2_BGKAALBD_00261	K01627	kdsA; 2-dehydro-3-deoxyphosphooctonate aldolase (KDO 8-P synthase) [EC:2.5.1.55]
0	0	0	0	0	0	0.033075787	0	0	0	0	0	0	0	0	0	0	0	0	0	0	0	0.003307579	2.928873857		0.464153682	0.470434307	1	BT_AB6-1_Cage3_bin.98_02389			BT_0449	PUL9
0	0.069252118	0	0.051319484	0	0.01243292	0	0.026159473	0.030115349	0.038413938	0.004905399	0	0	0	0	0.004854465	0	0	0.006778925	0.004529196	0.005341843	0.002400893	0.022769328	3.003860346	+	1.548209127	0.012078431	2.5981324	BT_AB6-1_co.bin.48_00016	K01745	hutH, HAL; histidine ammonia-lyase [EC:4.3.1.3]
0	0.101339616	0	0.050065342	0	0.036387254	0	0	0.066103637	0.093687952	0	0	0	0.007905172	0.007948595	0.007103748	0	0	0	0.019883305	0	0.00389462	0.03475838	3.004155866	+	1.376316287	0.021455969	2.352046636	BT_AB6-1_Cage3_bin.98_02110	K00874	kdgK; 2-dehydro-3-deoxygluconokinase [EC:2.7.1.45]
0.128243595	0.027426038	0	0.298087448	0.179260463	0.216648564	0.098072335	0	0.095413074	0.060852557	0.015541549	0	0	0.017115325	0.01720934	0	0	0	0.096648104	0	0	0.007123745	0.110400407	3.004489069	+	1.915817663	0.004701754	3.029943389	BT_AB5-1_Cage1_bin.90_00966
0	0.015866304	0	0.007838513	0	0	0	0.011986755	0	0	0	0	0	0	0	0	0	0	0	0	0	0	0.003569157	3.024730016		1.022320636	0.069516381	1.865414999	BT_AB5-1_Cage3_bin.41_01882
0	0	0	0	0.028346909	0	0	0	0.007543956	0	0	0	0	0	0	0	0	0	0	0	0	0	0.003589087	3.031778582		0.620197782	0.252768	1.258796531	BT_lowQ_bin.43_Cage2_BGKAALBD_00213
0	0.082909808	0	0	0	0	0	0.050109699	0	0	0	0	0	0	0	0	0	0	0.01298535	0	0	0	0.013301951	3.037921444		0.652448234	0.23347907	1.307005122	BT_AB5-1_Cage1_bin.90_01112
1.254146934	1.044609427	4.484680176	0.97635597	1.937594652	1.419221878	2.170571566	1.876984835	1.939832091	1.628700733	0.079993263	0.10112226	0.230772391	0.308327556	0.460602909	0.284985632	0.090881705	0.03803065	0.187926874	0.324977249	0.33973074	0.222486475	1.873269826	3.070915628	+	3.270871654	0.000163934	5.162055275	BT_AB6-1_Cage3_bin.98_02152			BT_1285	LIT PUL 16
0	0.015077142	0	0	0	0	0	0.022781111	0	0	0	0	0	0	0	0	0	0	0	0	0	0	0.003785825	3.099573044		0.750568385	0.181364764	1.462622841	BT_AB5-1_Cage1_bin.90_01475	K21572	susD; starch-binding outer membrane protein, SusD/RagB family
0	0.08306925	0	0.738704503	0.509017825	0.08948116	0	0	0.614107013	0.522220254	0.023536479	0	0	0.012959922	0.052124441	0	0	0	0.211417735	0.021731433	0	0.01266012	0.255660001	3.10599543	+	1.370611151	0.021769981	2.332492002	BT_AB5-1_Cage1_bin.90_01591
0	0	0	0.038193025	0	0	0	0	0	0	0	0	0	0	0	0	0	0	0	0	0	0	0.003819303	3.110798358		0.464153682	0.471776557	1	BT_AB5-1_Cage1_bin.90_00179
0	0.11706236	0	0.11566586	0.258233428	0.025219621	0	0.070751093	0.295256943	0.303025931	0.019900763	0.005590499	0.002990191	0.021915965	0.033054523	0.009847065	0.004186962	0	0.022917911	0.015312121	0.007223793	0.013926567	0.118521524	3.140776215	+	1.608155424	0.010217195	2.68696105	BT_AB5-1_Cage1_bin.90_01059	K21574	susB; glucan 1,4-alpha-glucosidase [EC:3.2.1.3]	BT_4581
0	0.015156495	0	0.029951371	0	0	0	0	0.01318207	0.044838727	0	0	0	0	0	0	0	0	0	0.007930067	0	0.000720915	0.010312866	3.146714123		1.052495692	0.06344127	1.899777073	BT_lowQ_bin.43_Cage2_BGKAALBD_00415	K21572	susD; starch-binding outer membrane protein, SusD/RagB family	BT_1762	PUL22
0	0	0	0	0	0	0	0.025006851	0.014394214	0	0	0	0	0	0	0	0	0	0	0	0	0	0.003940107	3.150594281		0.733404533	0.192053659	1.43628747	BT_AB5-1_Cage1_bin.90_00854
0	0.036147289	0	0.071432136	0.118131891	0	0	0	0.094315231	0.026734388	0	0	0	0.011278928	0	0	0	0	0.014153489	0	0.011153053	0.003325952	0.034676094	3.200704662	+	1.266076404	0.029754647	2.203347759	BT_AB6-1_Cage3_bin.98_01302
0	0	0	0	0	0.042348307	0	0	0	0	0	0	0	0	0	0	0	0	0	0	0	0	0.004234831	3.243312841		0.464153682	0.469930783	1	BT_AB6-1_co.bin.48_00074	K03733	xerC; integrase/recombinase XerC
0.030650023	0.013109563	0	0	0	0	0	0	0	0	0	0	0	0	0	0	0	0	0	0	0	0	0.004375959	3.285685877		0.68985359	0.215051008	1.36882861	BT_AB5-1_Cage3_bin.41_01540	K21572	susD; starch-binding outer membrane protein, SusD/RagB family
0	0	0	0	0.043840874	0	0	0	0	0	0	0	0	0	0	0	0	0	0	0	0	0	0.004384087	3.288089017		0.464153682	0.467456522	1	BT_AB6-1_Cage3_bin.98_01775	K07217	K07217; Mn-containing catalase
0	0	0	0.025481017	0	0	0	0	0	0.019073188	0	0	0	0	0	0	0	0	0	0	0	0	0.004455421	3.309007485		0.762581649	0.171187894	1.480976423	BT_AB5-1_Cage1_bin.90_00053
0	0	0	0	0.021651475	0.038061514	0	0	0	0.039199498	0	0	0	0	0	0	0	0.00594958	0	0	0	0	0.009891249	3.319505972		0.961701111	0.083806647	1.773390808	BT_AB5-1_Cage1_bin.90_01665
0.049934156	0.096109793	0	0.094963245	0.026174463	0.023006281	0.019093191	0.04840634	0.018575475	0.007898045	0	0	0	0.009996281	0.006700793	0	0	0	0.004181315	0.005587315	0.009884721	0.003304584	0.038416099	3.354556441	+	2.02022411	0.003368421	3.256887471	BT_lowQ_bin.43_Cage2_BGKAALBD_00277	K12373	HEXA_B; hexosaminidase [EC:3.2.1.52]	BT_4337
0	0	0	0.702976286	0.459912568	0.550221384	0	0	0.169995025	0.231294781	0	0	0	0.034153204	0.029434977	0	0	0	0.048980039	0.069540583	0.036184341	0.019844831	0.211440004	3.380921706	+	1.300793672	0.026457467	2.256447369	BT_lowQ_bin.108_Cage4_BLCODECI_00283			BT_1040	PUL 14
0	0	0	0	0	0	0	0.018863549	0.010858063	0.018466815	0	0	0	0	0	0	0	0	0	0	0	0	0.004818843	3.411112371		1.042194484	0.06554717	1.894089289	BT_AB5-1_Cage1_bin.90_01054	K01176	AMY, amyA, malS; alpha-amylase [EC:3.2.1.1]
0	0.071280546	0	0.070430204	0.034942478	0.030713005	0.050978191	0.021540554	0.049595907	0.03163128	0.012117792	0	0	0	0	0	0	0.003200599	0.016745958	0	0	0.002914941	0.036111217	3.42235323	+	2.642059457	0.000866995	4.075915953	BT_AB6-1_Cage3_bin.98_02008	K01206	FUCA; alpha-L-fucosidase [EC:3.2.1.51]	BT1625	PUL20
0	0	0	0.022582384	0	0.01641277	0	0	0.009938862	0	0	0	0	0	0	0	0	0	0	0	0	0	0.004893402	3.431195463		1.002637105	0.073679012	1.8369349	BT_AB6-1_Cage3_bin.98_00293			BT_1032	PUL 14
0.059406959	0.101637669	0.124191143	0.602551103	0.311399132	0.291954219	0.227152824	0.268750101	0.06629806	0.225512415	0	0	0	0.023785269	0.031887893	0.007124641	0	0	0.06964349	0.039883573	0.054879583	0.02065495	0.227885363	3.432403015	+	2.556678739	0.000977376	4.016792174	BT_AB6-1_Cage3_bin.98_00287			BT_1038	PUL 14
0	0.038567867	0.047126103	0.114323311	0.078776568	0.124634475	0.034478553	0.087412342	0.067087322	0.071311586	0.005463826	0	0	0	0	0.021628374	0.006897272	0	0.0226519	0.005044797	0	0.005607834	0.066371813	3.452665575	+	3.226318021	0.000186047	4.964130573	BT_AB6-1_co.bin.48_00014
0	0.022704868	0	0.011217005	0.027825415	0.032609865	0.020297494	0.034306377	0.009873561	0.016792428	0.003216549	0	0	0	0	0	0	0	0.008890102	0	0	0.000459507	0.017562701	3.496324767	+	2.677694344	0.0008	4.136953473	BT_AB5-1_Cage1_bin.90_00158			BT_3991	PUL 72
0	0.020091169	0	0	0	0.01442797	0	0	0.017473906	0	0	0	0	0	0	0	0	0	0	0	0	0	0.005199305	3.510785874		1.073717726	0.057784314	1.939416381	BT_AB5-1_Cage1_bin.90_01304
0	0	0	0.052049637	0	0	0	0	0	0	0	0	0	0	0	0	0	0	0	0	0	0	0.005204964	3.512217707		0.464153682	0.47426151	1	BT_AB6-1_Cage3_bin.98_00161
0	0	0	0.054026209	0	0	0	0	0	0	0	0	0	0	0	0	0	0	0	0	0	0	0.005402621	3.561355687		0.464153682	0.475110701	1	BT_AB6-1_Cage3_bin.98_01173
0	0.046698391	0	0	0	0	0	0.082319856	0	0	0	0	0	0	0.002441866	0	0	0	0	0.002036098	0.002401423	0.000348838	0.012901825	3.573921183		0.686236118	0.217330178	1.362907713	BT_AB5-1_Cage1_bin.90_01111
0	0	0	0	0	0	0	0.055547133	0	0	0	0	0	0	0	0	0	0	0	0	0	0	0.005554713	3.598058648		0.464153682	0.465226906	1	BT_AB5-1_Cage1_bin.90_00849
0	0	0	0.055791769	0	0	0	0	0	0	0	0	0	0	0	0	0	0	0	0	0	0	0.005579177	3.603876001		0.464153682	0.474672811	1	BT_AB5-1_Cage3_bin.41_01570	K21572	susD; starch-binding outer membrane protein, SusD/RagB family
0.045152828	0.038625345	0	0.012721521	0	0	0.023019958	0.009726957	0	0	0	0	0	0.004017383	0	0	0	0	0.002520629	0	0	0.000573912	0.012924661	3.616720106	+	1.307475715	0.026022814	2.267281519	BT_AB5-1_Cage1_bin.90_00190	K01190	lacZ; beta-galactosidase [EC:3.2.1.23]	BT4050
0	0	0	0.049821831	0.006866129	0	0	0	0	0	0	0	0	0	0	0	0	0	0	0	0	0	0.005668796	3.624988938		0.549835967	0.296193694	1.144489863	BT_AB5-1_Cage3_bin.41_01571
0	0	0	0.065411039	0.054087207	0.023770219	0	0.050013702	0.028788429	0.048961826	0	0	0	0.010328214	0	0	0	0	0	0.008659268	0	0.001475459	0.027103242	3.632224919	+	1.8722321	0.005154062	3.039807707	BT_AB5-1_Cage1_bin.90_01103
0	0	0	0.072958469	0.03016402	0	0	0	0.064220339	0.054611269	0	0	0	0	0	0	0	0	0.014455914	0	0	0.001314174	0.02219541	3.645015794	+	1.222215904	0.034676311	2.140052871	BT_AB6-1_Cage3_bin.98_02244	K06911	PIR; quercetin 2,3-dioxygenase [EC:1.13.11.24]
0	0	0	0.043551739	0	0	0	0	0.007667122	0.006519917	0	0	0	0	0	0	0	0	0	0	0	0	0.005773878	3.649357429		0.673045605	0.224337237	1.342531803	BT_AB6-1_Cage3_bin.98_01181
0.076654136	0.131145388	0.120184973	1.312006474	0.790217161	0.81229198	0.703441024	0.470622301	0.213864699	0.424351305	0.00928954	0	0	0.066496447	0.056575295	0	0	0	0.08986257	0.154388011	0.060696311	0.039755289	0.505477944	3.651824263	+	2.30751604	0.001893939	3.667378997	BT_AB6-1_Cage3_bin.98_00286			BT_1039	PUL 14
0	0.016518552	0	0.016321493	0.013495948	0.011862384	0	0	0	0	0	0	0	0	0	0	0	0	0	0	0	0	0.005819838	3.659887509	+	1.408528183	0.018977867	2.413309647	BT_lowQ_bin.43_Cage2_BGKAALBD_00413	K01193	INV, sacA; beta-fructofuranosidase [EC:3.2.1.26]	BT_1760	PUL22
0.210399643	0.707077563	0.596930623	0.317564756	0.367623985	0.221572399	0.827485323	0.66044879	0.234805614	0.228197083	0.032782953	0.02148848	0.019703222	0.068193875	0.056468144	0.021628374	0.022990908	0.017317528	0.035236292	0.043721572	0.027766455	0.034750851	0.437210578	3.69101551	+	3.373053415	0.00011215	5.393763504	BT_AB5-1_Cage3_bin.41_01885
0	0	0	0.022823906	0.018872675	0	0	0	0.020090319	0	0	0	0	0	0	0	0	0	0	0	0	0	0.00617869	3.739565151		1.084580807	0.054170284	1.954995214	BT_AB6-1_Cage3_bin.98_01777	K03286	TC.OOP; OmpA-OmpF porin, OOP family
0	0.042768326	0	0.59161371	0.366896033	0.307130039	0.152934581	0.193865001	0	0.063262559	0	0	0	0.020017305	0.020127259	0	0	0	0.02511894	0.044753842	0.026391879	0.012400839	0.171847025	3.739779637	+	1.50817604	0.013452991	2.547966954	BT_AB6-1_Cage3_bin.98_00288			BT_1037	PUL 14
0	0	0	0	0.040760618	0	0	0	0.021695226	0	0	0	0	0	0	0	0	0	0	0	0	0	0.006245584	3.753943436		0.722573904	0.198084439	1.419598658	BT_lowQ_bin.43_Cage2_BGKAALBD_00208
0	0	0	0.043887611	0	0	0	0	0.019315628	0	0	0	0	0	0	0	0	0	0	0	0	0	0.006320324	3.769840255		0.694238165	0.212699168	1.375663632	BT_AB6-1_co.bin.48_00154
0	0	0	0.018516574	0.015311021	0	0	0	0.016298871	0.013860127	0	0	0	0	0	0	0	0	0	0	0	0	0.006398659	3.786316013	+	1.418221509	0.018269388	2.426919388	BT_lowQ_bin.43_Cage2_BGKAALBD_00414			BT_1761	PUL22
0	0	0	0.019268939	0	0.014004576	0	0	0.016961128	0.014423292	0	0	0	0	0	0	0	0	0	0	0	0	0.006465794	3.800287705	+	1.409825889	0.018927419	2.41513179	BT_AB5-1_Cage1_bin.90_00605
0	0	0	0.048500799	0.020052219	0	0	0	0	0	0	0	0	0	0	0	0	0	0	0	0	0	0.006855302	3.878784539		0.684633572	0.217943262	1.360677974	BT_AB5-1_Cage1_bin.90_00281
1.559572458	1.716451645	2.325952768	1.11725378	1.329261899	0.899642348	2.574398756	2.507466793	1.577752233	1.907229185	0.07606139	0.06604369	0.091428891	0.086301848	0.132716089	0.041057255	0.08437793	0.063921571	0.251630902	0.238350034	0.16565749	0.117958826	1.751498187	3.886543679	+	5.117030559	0	8.918962853	BT_AB6-1_Cage3_bin.98_01083			BT_0317	PUL6
0	0	0	0.067081653	0	0.036565974	0	0	0.04428554	0.012553081	0	0	0	0	0	0	0	0	0.006645744	0	0	0	0.016048625	3.905692085	+	1.112213273	0.048867797	1.991462586	BT_AB5-1_Cage1_bin.90_00920	K21572	susD; starch-binding outer membrane protein, SusD/RagB family	BT_3568	PUL61
0	0.033790883	0	0.055646289	0.036810327	0.032354768	0.060416136	0.034038007	0.02938897	0.016661065	0	0.002689562	0	0.003514555	0	0.00315825	0.004028655	0.002528766	0	0	0	0.001447253	0.029910645	3.965063809	+	2.815321729	0.000562162	4.458824175	BT_AB6-1_Cage3_bin.98_02079	K12373	HEXA_B; hexosaminidase [EC:3.2.1.52]
0	0.025750229	0	0.038164563	0	0	0	0	0.011197883	0	0	0	0	0	0	0	0	0	0	0	0	0	0.007511268	4.002030516		0.934804185	0.091566766	1.738101976	BT_AB6-1_Cage3_bin.98_00866	K01187	malZ; alpha-glucosidase [EC:3.2.1.20]
0	0.014162626	0	0.069968365	0.057855576	0.010170536	0	0	0.024635345	0.041898482	0	0	0	0	0	0.003971111	0	0	0.005545383	0	0	0.000865136	0.021869093	4.034390363	+	1.501542507	0.01375693	2.539233565	BT_lowQ_bin.43_Cage2_BGKAALBD_00412	K03332	fruA; fructan beta-fructosidase [EC:3.2.1.80]	BT_1759	PUL22
0	0	0	0.077601276	0	0	0	0	0	0	0	0	0	0	0	0	0	0	0	0	0	0	0.007760128	4.046164068		0.464153682	0.472977043	1	BT_AB6-1_Cage3_bin.98_01176
0.250911385	0.670745492	0.131133497	0.609724343	1.030260563	0.635816455	0.383761287	0.689163983	0.723376334	0.892945111	0.022805532	0	0.006853295	0.058601387	0.050505668	0.045137476	0.009596205	0	0.115557522	0.035094239	0.041390989	0.035049301	0.601783845	4.082550457	+	3.971468694	0	6.433968287	BT_AB6-1_Cage3_bin.98_00292	K18785	mp2; beta-1,4-mannooligosaccharide/beta-1,4-mannosyl-N-acetylglucosamine phosphorylase [EC:2.4.1.319 2.4.1.320]	BT_1033	PUL 14
0	0	0	0.074371025	0	0.006005835	0	0	0	0	0	0	0	0	0	0	0	0	0	0	0	0	0.008037686	4.093845104		0.515276794	0.315346578	1.086981813	BT_AB5-1_Cage1_bin.90_00178
0.213551	0.928619087	0.223215789	0.488853872	0.62188375	0.448220462	0.544366241	0.747561634	0.470025003	0.309624255	0.01940982	0.003635056	0.009721414	0.026125375	0.038209282	0.019208282	0.005444895	0.008544331	0.062587097	0.081641257	0.039924983	0.017393446	0.499592109	4.103770914	+	4.021239569	0	6.548655232	BT_AB5-1_Cage1_bin.90_00150			BT_3983	PUL 72
0.039682448	0.067891568	0	0.067081653	0.055468611	0.036565974	0.030346546	0.025645534	0.029523693	0.012553081	0.004809025	0	0	0	0	0	0.006070684	0	0.006645744	0	0	0.001593223	0.036475911	4.142787763	+	3.139869612	0.000257143	4.953549276	BT_AB6-1_Cage3_bin.98_01997			BT1636	PUL20
1.480707288	1.932453156	2.063627243	1.363857031	1.326763272	0.758010805	2.380834818	3.312467813	1.482982874	1.921659708	0.078218982	0.054286689	0.070516802	0.05573741	0.127371758	0.022766709	0.063890524	0.043749545	0.216186553	0.182674751	0.190398544	0.100527115	1.802336401	4.157454022	+	4.53590479	0	7.639670128	BT_AB6-1_Cage3_bin.98_01082			BT_0318	PUL6
0	0	0	0.041437577	0.022842657	0	0	0	0.01215822	0.010339027	0	0	0	0	0	0	0	0	0	0	0	0	0.008677748	4.19814021		1.09733894	0.051299663	1.97326646	BT_AB6-1_Cage3_bin.98_02013	K21572	susD; starch-binding outer membrane protein, SusD/RagB family
0	0	0	0	0.058454499	0	0	0	0.03111296	0	0	0	0	0	0	0	0	0	0	0	0	0	0.008956746	4.241343832		0.722573889	0.198077108	1.419598635	BT_lowQ_bin.43_Cage2_BGKAALBD_00207
0	0.019240985	0	0.228137389	0.062880896	0.055269729	0.034401763	0.029072555	0.016734475	0.028461106	0	0	0	0	0	0	0	0	0	0.010067123	0.011873406	0.001994594	0.04741989	4.263747915	+	1.222470942	0.034710145	2.148799016	BT_AB6-1_Cage3_bin.98_00289			BT_1036	PUL 14
0.78524965	0.59709388	0.410394043	0.553097665	0.609795272	0.415388435	0.700592339	0.873997569	0.827651799	0.786614597	0.026434058	0.004455495	0.004766223	0.034933008	0.064395636	0.005231918	0	0	0.051142089	0.112271249	0.063329108	0.020030905	0.655987525	4.277118428	+	6.320134235	0	11.63141148	BT_AB5-1_Cage1_bin.90_00394	K00262	E1.4.1.4, gdhA; glutamate dehydrogenase (NADP+) [EC:1.4.1.4]
0	0.036762562	0	0	0	0	0	0.055547133	0	0	0	0	0	0	0	0	0	0	0	0	0	0	0.00923097	4.282583548		0.750568384	0.18129368	1.46262284	BT_lowQ_bin.43_Cage2_BGKAALBD_00534
0	0	0	0.017106494	0.028290102	0	0	0	0.255980462	0.166460395	0	0	0	0	0.010863611	0	0	0	0.010168388	0	0	0.001551944	0.046783745	4.293042557		0.828490528	0.122474053	1.580005305	BT_AB5-1_Cage1_bin.90_01058	K21573	susC; TonB-dependent starch-binding outer membrane protein SusC
0	0.014001948	0	0	0.011439839	0	0	0	0.085245475	0.062134702	0	0	0	0	0.004392984	0	0	0	0	0	0	0.000627569	0.017282196	4.305387502		0.935887993	0.091233284	1.739066773	BT_AB5-1_Cage1_bin.90_01060	K21575	susA; neopullulanase [EC:3.2.1.135]
0.024074333	0.020594046	0	0.030522553	0.016825698	0.036972746	0.01841048	0.062233977	0.008955637	0.007615636	0	0	0	0	0.003230597	0	0	0	0.004031804	0	0	0.000461514	0.022620511	4.316705108	+	2.459623675	0.001211618	3.911612571	BT_AB6-1_Cage3_bin.98_00007	K01190	lacZ; beta-galactosidase [EC:3.2.1.23]	BT_0461	PUL9
0	0	0	0	0	0	0	0	0.095111139	0	0	0	0	0	0	0	0	0	0	0	0	0	0.009511114	4.323530601		0.464153682	0.465644524	1	BT_AB5-1_Cage3_bin.41_01546
0.181967258	0.71993351	0.427955955	0.42296192	0.747170925	0.852355063	0.765361786	0.823198497	0.592302442	0.705149531	0.027565246	0	0.004970182	0.024285259	0.024418658	0.021823226	0	0.004368386	0.060949259	0.122165896	0.042024907	0.014723224	0.623835689	4.344427208	+	5.046468798	0	8.602806636	BT_AB5-1_Cage1_bin.90_00155			BT_3988	PUL 72
0	0	0	0.088572145	0	0	0	0	0.009745499	0	0	0	0	0	0	0	0	0	0	0	0	0	0.009831764	4.369014745		0.533209606	0.306185475	1.116944412	BT_AB5-1_Cage1_bin.90_00919	K05349	bglX; beta-glucosidase [EC:3.2.1.21]	BT_3567	PUL61
0.032525547	0	0.067995146	0.041237395	0.034098458	0	0.024873419	0.063060753	0.072596908	0.051445398	0	0	0	0.004340843	0	0	0	0	0.010894312	0	0	0.001385014	0.038783302	4.381269004	+	2.885802631	0.00052381	4.53870369	BT_lowQ_bin.43_Cage2_BGKAALBD_00528	K07114	yfbK; Ca-activated chloride channel homolog
0	0	0	0	0.036196824	0.06363105	0	0	0	0	0	0	0	0	0	0	0	0	0	0	0	0	0.009982787	4.389950479		0.731817505	0.193216545	1.433845518	BT_AB5-1_Cage1_bin.90_01150
0.024045672	0.102847643	0.025133921	0.172755226	0.100834005	0.096014701	0.036777124	0.124319777	0.071559809	0.060852557	0	0	0	0.003209124	0.003226751	0.002883783	0	0.002309004	0.012081014	0.013452792	0	0.003378406	0.081514044	4.402335159	+	3.269361264	0.00016129	5.190171771	BT_lowQ_bin.43_Cage2_BGKAALBD_00490
0	0	0	0.108395435	0.044815116	0	0.049036168	0	0.023853268	0.020284185	0	0	0.007005591	0	0	0	0	0	0	0	0	0.000636872	0.024638417	4.466752195	+	1.230332149	0.033655172	2.160351539	BT_lowQ_bin.43_Cage2_BGKAALBD_00136
0	0	0	0	0.057760887	0	0	0	0.049190048	0	0	0	0	0	0	0	0	0	0	0	0	0	0.010695094	4.484794672		0.771141286	0.160321244	1.494015284	BT_lowQ_bin.43_Cage2_BGKAALBD_00211
0	0.041139059	0	0.447131187	0.302502036	0.118171945	0.073554248	0	0.286239237	0.152131394	0.023312323	0	0	0	0	0	0	0	0.016108017	0.010762233	0.012693237	0.003330332	0.142086911	4.519715244	+	1.673080465	0.008917874	2.781854337	BT_AB5-1_Cage1_bin.90_01590
0	0	0	0.051525999	0	0	0	0	0.04535481	0.012856174	0	0	0	0	0	0	0	0	0	0	0	0	0.010973698	4.520258583		0.92093789	0.095036928	1.717753999	BT_AB5-1_Cage3_bin.41_01568	K21572	susD; starch-binding outer membrane protein, SusD/RagB family
0	0	0	0.113437086	0	0	0	0	0	0	0	0	0	0	0	0	0	0	0	0	0	0	0.011343709	4.566048995		0.464153682	0.473832567	1	BT_AB6-1_Cage3_bin.98_01179
0	0	0	0.092211396	0	0	0	0	0.011595339	0.009860368	0	0	0	0	0	0	0	0	0	0	0	0	0.01136671	4.56884814		0.614678681	0.256474344	1.249953131	BT_AB6-1_Cage3_bin.98_01178
0	0.024543189	0	0.266754389	0.120313302	0.123375535	0	0.074168049	0.320189476	0.217824489	0	0	0	0.007658136	0.015400403	0.006881756	0	0	0.009609897	0.006420651	0	0.004179168	0.114716843	4.621955934	+	1.798287997	0.006314667	2.959413802	BT_AB6-1_co.bin.48_00153	K01424	E3.5.1.1, ansA, ansB; L-asparaginase [EC:3.5.1.1]	BT_2757
0	0	0	0.087103479	0.024008097	0.042204265	0	0.088799842	0.07667122	0.065199167	0	0	0	0	0	0	0	0	0.011505727	0	0	0.001045975	0.038398607	4.653129427	+	1.882633858	0.005047887	3.07113304	BT_AB6-1_Cage3_bin.98_02351
0	0	0	0.738495648	1.113535881	1.673350811	0	0	1.453046441	1.089307189	0	0	0	0.027436782	0.013793745	0.061638117	0	0	0.025822014	0.086262174	0.020347936	0.021390979	0.606773597	4.79393827	+	1.618980405	0.009867277	2.707099694	BT_AB6-1_Cage3_bin.98_00274			BT_1049	PUL 14
0	0	0	0	0.018238708	0	0	0	0.194154516	0.099062301	0	0	0	0	0.007003801	0	0	0	0	0	0	0.001000543	0.031145553	4.799067652		0.762947608	0.170828897	1.481291141	BT_AB5-1_Cage1_bin.90_01056	K21571	susE_F; starch-binding outer membrane protein SusE/F
0	0	0	0	0.071296774	0	0	0	0	0.064540587	0	0	0	0	0	0	0	0	0	0	0	0	0.013583736	4.815958194		0.77355483	0.154657895	1.497686176	BT_AB6-1_Cage3_bin.98_01204
0	0	0	0.083523884	0	0	0	0	0.02940814	0.0250079	0	0	0	0	0	0	0	0	0	0	0	0	0.013793992	4.837337021		0.851655886	0.114334278	1.615235531	BT_AB6-1_Cage3_bin.98_01180	K21572	susD; starch-binding outer membrane protein, SusD/RagB family
0.84159857	1.394871116	0.494824082	0.933640361	1.084490776	0.95322293	1.367649317	1.223772764	1.134893775	0.898526013	0.025497854	0	0.011493547	0.06317962	0.042351108	0.025233105	0	0.015152837	0.070472576	0.058855966	0.069416136	0.023965033	1.03274897	4.875644754	+	6.078764582	0	11.6632001	BT_AB5-1_Cage1_bin.90_00153			BT_3986	PUL 72
0	0	0	0.025229972	0.027816279	0.03056171	0	0	0.037013695	0.025180368	0	0	0	0	0	0	0	0	0	0	0	0	0.014580202	4.914583887	+	1.778620443	0.006757895	2.933988461	BT_AB5-1_Cage1_bin.90_00921			BT_3569	PUL61
0.257773131	0.4095155	0.26943931	0.054469448	0.090079606	0.073520832	0.225289226	0.487872958	0.150686562	0.058245383	0.008925411	0.001880487	0.006034898	0.012286526	0.014824818	0.002208184	0.011267012	0	0.003083577	0.006180681	0.002429881	0.00628377	0.207689196	4.939664035	+	2.638859588	0.000858537	4.20002164	BT_AB6-1_Cage3_bin.98_00282			BT_1042	PUL 14
0	0	0	0.091786459	0.025298854	0.011118328	0	0	0	0.0229015	0	0	0	0	0	0	0	0	0	0	0	0	0.015110514	4.964446145		0.883875729	0.104218391	1.663097133	BT_AB5-1_Cage1_bin.90_00818
0	0	0	0.106369354	0.021988725	0	0	0	0.023407415	0	0	0	0	0	0	0	0	0	0	0	0	0	0.015176549	4.970536134		0.733684932	0.192019536	1.436718794	BT_AB5-1_Cage3_bin.41_01876	K01425	glsA, GLS; glutaminase [EC:3.5.1.2]
0.282100081	1.158328772	0.294867218	0.906070769	0.650632858	0.155967161	0.560902536	1.604350209	0.440752447	0.481891066	0.006837413	0	0.012328274	0.015059574	0.030284591	0.006766419	0	0.005417774	0.03779535	0.063130416	0.044674519	0.010182324	0.653586312	4.981180804	+	2.799651936	0.000580645	4.449466333	BT_AB5-1_Cage1_bin.90_00152			BT_3985	PUL 72
0	0.047080118	0	0	0	0	0	0.106704988	0	0	0	0	0	0	0	0	0	0	0	0	0	0	0.015378511	4.989003689		0.694621184	0.21242381	1.376260234	BT_AB5-1_Cage1_bin.90_01113
0	0	0.063783966	0.025788944	0.021324413	0	0	0	0.045400482	0	0	0	0	0	0	0	0	0	0	0	0	0	0.015629781	5.011654901	+	1.213635165	0.035621429	2.138748679	BT_lowQ_bin.43_Cage2_BGKAALBD_00210
0	0	0	0.073271595	0.03029348	0	0	0	0.032247983	0.027422827	0	0	0	0	0	0	0	0	0	0	0	0	0.016323589	5.072413563	+	1.189598992	0.038332155	2.104684445	BT_lowQ_bin.43_Cage2_BGKAALBD_00360
0.9765113	0.747411907	0.268606782	0.173763677	0.161642298	0.047358986	1.021898746	1.16253221	0.286785483	0.065033264	0.037370898	0.010498189	0	0.013718391	0.020690616	0.006163812	0.03145016	0.00987055	0	0.011501623	0.006782646	0.013458808	0.491154465	5.13839712	+	2.146981116	0.00269863	3.461529912	BT_AB6-1_Cage3_bin.98_00279			BT_1045	PUL 14
0	0.246834353	0	0	0	0.059085973	0.073554248	0.31079945	0	0	0	0	0	0	0	0	0	0	0.016108017	0	0	0.001464365	0.069027402	5.145446629		1.017868594	0.070331783	1.858281933	BT_AB6-1_co.bin.48_00003
0	0.052839156	0	0.104417622	0.021585261	0	0	0	0	0	0	0	0	0	0	0	0	0	0	0	0	0	0.017884204	5.200394799		0.855156563	0.113204545	1.620452182	BT_AB6-1_Cage3_bin.98_02149			BT_1282	LIT PUL 16
0	0	0	0.100425184	0	0.036494277	0	0	0.044198707	0	0	0	0	0	0	0	0	0	0	0	0	0	0.018111817	5.218146986		0.916031175	0.096140762	1.710540892	BT_AB5-1_Cage1_bin.90_01214	K03594	bfr; bacterioferritin [EC:1.16.3.1]
0	0	0	2.006840944	3.3889575	3.923738956	0	0	3.184648514	4.506514549	0	0	0	0.062482271	0.116675898	0.088232309	0	0	0.044803757	0.164640784	0.008826423	0.04415104	1.701070046	5.252028947	+	1.655619357	0.009165877	2.759425451	BT_AB6-1_Cage3_bin.98_00276			BT_1047	PUL 14
0.169734165	0.943778396	0	0.663523555	0.430027395	0.338875413	0.421855241	0.95982182	0.457772285	0.268467158	0.010284848	0	0.009272105	0	0.005694267	0	0	0.008149425	0.028425913	0.03323631	0.027999787	0.003607317	0.465385543	5.316935552	+	2.895181867	0.00053012	4.604090314	BT_AB5-1_Cage1_bin.90_00154			BT_3987	PUL 72
0.034118861	0.072966233	0	0.028838312	0.01192294	0.010479775	0	0.02204996	0	0.021586211	0	0	0	0	0	0	0	0	0	0	0	0	0.020196229	5.371296031	+	1.736041567	0.007516373	2.873766152	BT_AB5-1_Cage1_bin.90_01516	K05988	dexA; dextranase [EC:3.2.1.11]	BT_3087	PUL48
0	0	0	0.046476264	0.038430385	0	0	0	0.272732466	0.289905548	0	0	0	0	0.004919185	0	0	0	0.006139172	0	0	0.000702741	0.064754466	5.437948739		0.939306291	0.090503726	1.744568932	BT_AB5-1_Cage1_bin.90_01057	K21572	susD; starch-binding outer membrane protein, SusD/RagB family
0	0	0	0.06249005	0.082675032	0	0	0	0.077007994	0	0	0	0	0	0	0	0	0	0	0	0	0	0.022217308	5.505719955		1.078122598	0.056085809	1.945735884	BT_lowQ_bin.43_Cage2_BGKAALBD_00209	K21572	susD; starch-binding outer membrane protein, SusD/RagB family
0.072786905	0.171227425	0.15216212	0.20763585	0.158972532	0.106195055	0.069578342	0.09407983	0.121845081	0.09785749	0	0	0	0	0.024418658	0	0	0	0	0	0	0.002219878	0.125234063	5.530689797	+	4.965597039	0	8.432169421	BT_AB6-1_Cage3_bin.98_02147			BT_1280	LIT PUL 16
0	0.071843676	0.13167876	0.479159653	0.352185309	0.219269142	0	0	0.234317452	0.239108801	0	0	0	0	0.011270149	0.010072258	0	0	0	0	0.011083491	0.003048915	0.172756279	5.651084014	+	2.037076988	0.003333333	3.301782744	BT_AB5-1_Cage3_bin.41_01875	K01580	E4.1.1.15, gadB, gadA, GAD; glutamate decarboxylase [EC:4.1.1.15]
0	0	0	0.236728206	0.011514487	0	0	0	0	0	0	0	0	0	0	0	0	0	0	0	0	0	0.024824269	5.662448737		0.495191783	0.329866081	1.053095206	BT_AB5-1_Cage1_bin.90_00177	K21572	susD; starch-binding outer membrane protein, SusD/RagB family
0	0	0	0.820962131	1.673954725	2.318882227	0	0	1.535603046	2.367264271	0	0	0	0.029460806	0.023698106	0.037063707	0	0	0.029575378	0.049400415	0.011652807	0.01644102	0.87166664	5.686011171	+	1.593016871	0.010553571	2.672001449	BT_AB6-1_Cage3_bin.98_00278			BT_1046	PUL 14
0.039996762	0.068429321	0	0.033806499	0.027953982	0	0.030586915	0.025848666	0.029757544	0.025305023	0	0	0	0	0	0	0	0	0	0	0	0	0.028168471	5.841393067	+	2.878037867	0.000544379	4.581899699	BT_AB5-1_Cage1_bin.90_01515	K21571	susE_F; starch-binding outer membrane protein SusE/F	BT_3088	PUL48
0.665880203	0.925628781	0.812018991	0.023450935	0.13573809	0.085220151	0.806267738	1.147567153	0.26834929	0.052660868	0.006724709	0.005667291	0	0.014811339	0.007446349	0.006654885	0.008488951	0.00532847	0.009293087	0.018626941	0	0.007549275	0.49227822	5.935935886	+	2.261298715	0.002037175	3.630445303	BT_AB6-1_Cage3_bin.98_00280			BT_1044	PUL 14
0	0.076679312	0.062463	0.025254853	0.020882783	0.018355111	0.045699388	0.038620047	0	0.018903902	0	0	0	0	0	0	0	0	0	0	0	0	0.03068584	5.962819195	+	2.409158004	0.001364706	3.85139349	BT_AB5-1_Cage3_bin.41_01884
0	0	0	0.067147613	0.013880788	0.054902893	0	0	0.110822707	0.069109835	0	0	0	0	0	0	0	0	0	0	0	0	0.031586384	6.00388929	+	1.444228503	0.016584362	2.463425546	BT_AB6-1_Cage3_bin.98_01887
0.517906785	0.648731291	0.232005417	0.093803741	0.090492062	0.03408806	0.594092011	0.573783576	0.302753031	0.046809658	0.013449417	0	0	0	0.009928465	0	0.016977901	0.003552313	0	0.004139321	0	0.004367947	0.313446563	6.011061748	+	2.466239088	0.001205021	3.936218684	BT_AB6-1_Cage3_bin.98_00281			BT_1043	PUL 14
0	0.096124642	0	0.071233444	0.049084704	0	0	0.072620735	0	0.035546694	0	0	0	0	0	0	0	0	0	0	0	0	0.032461022	6.042689066	+	1.634122084	0.00955711	2.730097375	BT_AB6-1_Cage3_bin.98_01640	K21574	susB; glucan 1,4-alpha-glucosidase [EC:3.2.1.3]
0.150453374	1.061801434	0.157262519	0.508671343	0.604628503	0.65852803	0.402699232	0.826483428	0.573677778	0.499738872	0.013674826	0	0	0.005019858	0.005047432	0.004510946	0	0.007223699	0.018897675	0.025252167	0.004963836	0.004036152	0.544394451	6.055962508	+	3.756252805	0	6.112961302	BT_AB5-1_Cage1_bin.90_00151			BT_3984	PUL 72
0.091671854	0.15683876	0.063880466	0.297021538	0.181531727	0.159558937	0.023368219	0.098741122	0.11367292	0.086997978	0.007406336	0	0	0.00407816	0	0	0	0	0	0	0	0.001640642	0.127328352	6.371349164	+	3.270012171	0.000162602	5.232300799	BT_AB5-1_Cage1_bin.90_00035	K12373	HEXA_B; hexosaminidase [EC:3.2.1.52]	BT_3868
0.258953393	0.1661385	0	0	0	0	0	0	0	0	0	0	0	0	0	0	0	0	0	0	0	0	0.042509189	6.426573032		0.747033467	0.183679803	1.457210044	BT_AB6-1_Cage3_bin.98_00172			BT_3868
0.65540421	0.48420307	0.249114975	0.075541072	0.062463544	0.054902893	0.592339516	0.654604137	0.06649363	0.037696276	0	0	0	0	0.023986468	0	0	0	0	0.00666687	0	0.002786667	0.293276332	6.481949029	+	2.091833781	0.002990164	3.381369317	BT_lowQ_bin.43_Cage2_BGKAALBD_00234			BT_4296	PUL 80
0	0	0	0.624595642	1.170658231	1.331596017	0	0	0.916314602	1.090893388	0	0	0	0	0	0	0	0	0	0.055123635	0	0.00501124	0.513405788	6.542983256	+	1.697000104	0.008412776	2.817757247	BT_AB6-1_Cage3_bin.98_00277			BT_1047	PUL 14
0	0	0	0.01760029	0.014553362	0	0	0	0.24787727	0.210788235	0	0	0	0	0	0	0	0	0	0	0	0	0.049081916	6.631742109		0.856888288	0.112728307	1.623031272	BT_AB5-1_Cage1_bin.90_01055	K21571	susE_F; starch-binding outer membrane protein SusE/F	BT_3699
0.146100298	0.195280343	0.171801478	0	0	0.005609428	0.237421945	0.141630128	0	0	0	0	0	0	0	0	0.002793832	0	0	0	0	0.000253985	0.089784362	6.903797012	+	1.765886398	0.0069375	2.915876399	BT_lowQ_bin.43_Cage2_BGKAALBD_00346			BT_4404	PUL 82
0.121311508	0.103774197	0.06340088	0.042723428	0.021196337	0.018630711	0.077309273	0.091466501	0.060170408	0.019187743	0	0	0	0	0	0	0	0	0	0	0	0	0.061917099	6.963869391	+	3.326636486	0.000103448	5.335316128	BT_AB5-1_Cage1_bin.90_01513			BT_3090	PUL48
0	0	0	0.136578247	0.395269305	0.297793299	0	0	0.360661417	0.306696892	0	0	0	0	0	0	0	0	0	0.006026851	0	0.000547896	0.149699916	7.16324528	+	1.65245934	0.009229314	2.755790156	BT_AB6-1_Cage3_bin.98_00275			BT_1048	PUL 14
0	0	0	0	0.547632992	0	0	0	0	0.165246159	0	0	0	0	0	0	0	0	0	0	0	0	0.071287915	7.165669094		0.637504918	0.243205543	1.28640337	BT_lowQ_bin.43_Cage2_BGKAALBD_00029
0	0.039629366	0	0.195783049	0.226645246	0.085376516	0	0.119757585	0.034466881	0.029309716	0	0	0	0	0	0	0	0	0	0	0	0	0.073096836	7.201571838	+	1.680872318	0.008710462	2.795923655	BT_AB6-1_Cage3_bin.98_02154
0.516582251	0.375617474	0.269980729	0	0	0.015867077	0.316038728	0.333851069	0	0	0	0	0	0	0	0	0.007902757	0	0	0	0	0.000718432	0.182793733	7.232987372	+	1.744489731	0.007431472	2.885543639	BT_lowQ_bin.43_Cage2_BGKAALBD_00349			BT_4407	PUL 82
0.081445023	0.209012955	0	0.068839841	0.07115303	0	0.03114192	0.131588474	0.106041245	0.077292562	0	0	0	0	0	0	0	0	0	0	0	0	0.077651505	7.288201751	+	2.454127405	0.001208163	3.91932498	BT_AB5-1_Cage1_bin.90_01514	K21572	susD; starch-binding outer membrane protein, SusD/RagB family	BT_3089	PUL48
0	0	0	0.249594763	0.206385404	0	0	0	0.175760925	0.149462417	0	0	0	0	0	0	0	0	0	0	0	0	0.078120351	7.296830898	+	1.383675862	0.021013752	2.378405371	BT_AB6-1_Cage3_bin.98_01776
0.308843523	0	0.193692595	0.261044055	0.107926309	0.037945122	0	0	0.02297792	0.039079621	0	0	0	0	0	0	0	0	0	0	0	0	0.097150915	7.60956165	+	1.57059321	0.011261538	2.640797638	BT_AB5-1_Cage1_bin.90_01546
0.938509941	0.488682151	1.620757103	0.08622364	0.028518708	0.225600988	0.936145008	0.870238423	0.106255472	0.051632471	0	0	0	0.010891571	0.005475699	0	0	0	0	0	0.005385009	0.00197748	0.535256391	7.756559985	+	1.926681219	0.004566372	3.144583078	BT_lowQ_bin.43_Cage2_BGKAALBD_00237			BT_4299	PUL 80
0.262316436	0.224394858	0.219350576	0	0.018333456	0	0.240722999	0.135621578	0	0	0	0	0	0	0	0	0	0	0	0	0	0	0.11007399	7.788868258	+	1.811108413	0.005962466	2.980035681	BT_lowQ_bin.43_Cage2_BGKAALBD_00348			BT_4406	PUL 82
0.532314181	0.316222638	0	0.06249005	0.010334379	0.045417476	0.40707916	0.420466602	0.033003423	0.009355078	0	0	0	0	0	0	0	0	0	0.003309032	0	0.000300821	0.183668299	7.845329063	+	1.65903423	0.009104762	2.765137808	BT_lowQ_bin.43_Cage2_BGKAALBD_00235	K21572	susD; starch-binding outer membrane protein, SusD/RagB family	BT_4297	PUL 80
0.372663558	0.239092305	0.116858818	0	0	0	0.284988791	0.168588623	0	0	0	0	0	0	0	0	0	0	0	0	0	0	0.11821921	7.891409581	+	1.574678038	0.011134658	2.646535411	BT_lowQ_bin.43_Cage2_BGKAALBD_00347			BT_4405	PUL 82
0.23554945	0.193101704	0.307762295	0.024886707	0	0.042204265	0.195143923	0.202971071	0.021906065	0	0	0	0	0	0	0	0	0	0	0	0	0	0.122352548	7.94078397	+	2.070419072	0.003116883	3.351505355	BT_lowQ_bin.43_Cage2_BGKAALBD_00236			BT_4298	PUL 80
0.039760564	0.102037817	0.207800135	0.134427413	0.180627853	0.085488565	0.060812566	0.128480092	0.192281768	0.100622334	0	0	0	0	0	0	0	0	0	0	0	0	0.123233911	7.951097131	+	4.156173325	0	6.911166701	BT_AB6-1_Cage3_bin.98_02151			BT_1284	LIT PUL 16
0	0.01963455	0	0.523808658	0.385002583	0.183300793	0	0	0.239074811	0.014521633	0	0	0	0	0	0	0	0	0	0	0	0	0.136534303	8.098393268	+	1.301802815	0.026454545	2.263245861	BT_AB6-1_Cage3_bin.98_00444			BT_0865	PUL�12
0	0	0	0.106259011	0.292878866	0.411885619	0	0	0.436485142	0.212100193	0	0	0	0	0	0	0	0	0	0	0	0	0.145960883	8.19437159	+	1.523719517	0.013008621	2.574984093	BT_AB6-1_Cage3_bin.98_00273			BT_1050_79	PUL 14
0.528061867	0.409373969	0.379472911	0.055791769	0.080733113	0.223020583	0.454305649	0.426587462	0.098219343	0.031321168	0	0	0	0	0.004428874	0	0	0	0	0	0	0.000402625	0.268688783	8.220275989	+	2.796979663	0.00057754	4.451685477	BT_lowQ_bin.43_Cage2_BGKAALBD_00233			BT_4295	PUL 80
0.190191761	0.162696838	0.079519749	0.289360702	0.239267141	0.058418334	0.116357006	0.245830074	0.254704386	0.144395903	0	0	0	0	0	0	0	0	0	0	0	0	0.178074189	8.480379762	+	4.266578437	0	7.142079963	BT_AB6-1_Cage3_bin.98_02148			BT_1281	LIT PUL 16
0.188329741	0.181242004	0.147639811	0.37805751	0.213890314	0.144616008	0.07201115	0.212995425	0.210175663	0.044681948	0	0	0	0	0	0	0	0	0	0	0	0	0.179363957	8.490762306	+	3.81212233	0	6.225261495	BT_AB6-1_Cage3_bin.98_02150			BT_1283	LIT PUL 16
0	0.072666183	0.039462604	1.228566051	1.253357291	0.568219304	0	0	0.568800151	0.394119829	0	0	0	0	0	0	0	0.001812676	0	0.002112214	0	0.000356808	0.412519141	8.913020673	+	1.572831167	0.011198238	2.643938753	BT_AB6-1_Cage3_bin.98_00442			BT_0867	PUL�12
0.032369174	0.1661385	0.169170618	1.874120593	1.368692398	1.103600979	0	0.020919193	0.638189614	0.614376783	0	0	0	0	0	0	0	0	0.005420968	0	0	0.000492815	0.598757785	9.237435722	+	1.746451935	0.007389313	2.888470732	BT_AB6-1_Cage3_bin.98_00443	K21572	susD; starch-binding outer membrane protein, SusD/RagB family	BT_0866	PUL�12
