## Extended Data Table 19 for "Dietary protein source alters gut microbiota composition and function"

Extended Data Table 19: In vitro B. theta proteome
In vitro proteome of B. theta grown in minimal media with different source of protein. Protein abundances are %NSAF values.
MetaGenomeName	Protein names	Gene Names	KEGG	PUL	UniProtID		Egg1_1000ng_140min_Run1_Proteins.txt	Egg2_1000ng_140min_Run1_Proteins.txt	Egg3_1000ng_140min_Run1_Proteins.txt	Egg4_1000ng_140min_Run1_Proteins.txt	Glu2_1000ng_140min_Run1_Proteins.txt	Glu3_1_1000ng_140min_Run1_Proteins.txt	Glu3_2_1000ng_140min_Run1_Proteins.txt	Glu4_1000ng_140min_Run1_Proteins.txt	Mu1_1000ng_140min_Run1_Proteins.txt	Mu2_1000ng_140min_Run1_Proteins.txt	Mu3_1000ng_140min_Run1_Proteins.txt	Mu4_1000ng_140min_Run1_Proteins.txt	Soy1_1000ng_140min_Run1_Proteins.txt	Soy2_1000ng_140min_Run1_Proteins.txt	Soy3_1000ng_140min_Run1_Proteins.txt	Soy4_1000ng_140min_Run1_Proteins.txt	Y1_1000ng_140min_Run1_Proteins.txt	Y2_1000ng_140min_Run1_Proteins.txt	Y3_1000ng_140min_Run1_Proteins.txt	Y4_1_1000ng_140min_Run1_Proteins.txt
	tRNA (guanine-N(7)-)-methyltransferase (EC 2.1.1.33) (tRNA (guanine(46)-N(7))-methyltransferase) (tRNA(m7G46)-methyltransferase)	BT_3894			AB5-1_Cage1_bin.90_00061	280	0	0.024698765	0	0	0	0	0	0	0	0	0	0	0	0	0	0	0.014957479	0	0.019434153	0
	SusC/RagA family TonB-linked outer membrane protein	BT_3156	BT_3156	PUL50	AB5-1_Cage1_bin.90_00511	1053	0	0	0	0	0	0	0	0	0	0	0	0.001651648	0	0.001760327	0.002269417	0	0	0	0	0
	Arylsulfatase		BT_1040		AB5-1_Cage1_bin.90_00526	516	0	0	0	0.002389225	0	0	0	0	0	0	0	0	0	0	0	0	0	0	0.004218266	0
	Uroporphyrinogen-III synthase HemD, putative				AB5-1_Cage1_bin.90_00587	248	0.028181265	0.022815574	0.019464941	0.037283473	0.079728483	0.093942565	0.074361022	0.098085623	0.026201023	0.029300946	0.021718827	0.032726608	0.03111474	0.034880036	0.033725545	0.039079218	0.061920748	0.064139886	0.057048643	0.063414881
	Uncharacterized protein	BT_3382			AB5-1_Cage1_bin.90_00760	730	0.000736455	0	0.001469499	0.000844411	0.000773881	0.002716148	0.000743011	0.000708984	0	0.003828575	0.002213535	0.001588297	0.002265104	0	0.002455167	0.001659528	0.002868558	0.00242111	0.00074542	0.002228657
	TonB-dependent receptor plug domain protein				AB5-1_Cage1_bin.90_00851	1065	0	0	0	0	0	0	0	0	0	0	0	0	0	0	0	0	0	0	0	0.001018416
	Fibronectin type III domain-containing protein				AB5-1_Cage1_bin.90_00914	701	0	0.014349691	0.013772626	0.013190159	0	0.009192668	0.009284988	0.005906513	0	0.014353058	0	0.014059036	0.011007783	0.016746966	0.011079189	0.016417732	0	0	0.008538829	0.01005704
	Tetratricopeptide repeat protein				AB5-1_Cage1_bin.90_00969	556	0	0	0	0	0	0	0	0	0	0	0	0.002085354	0	0	0	0	0	0	0	0
					AB5-1_Cage1_bin.90_01101	504	0	0	0.003192662	0	0	0	0	0.01745732	0.004688206	0	0	0	0	0.009807538	0	0.006009205	0	0	0	0
					AB5-1_Cage1_bin.90_01111	1110	0	0	0	0.001666	0	0	0	0	0	0.000503578	0	0	0	0	0	0	0.002515372	0	0	0
					AB5-1_Cage1_bin.90_01182	1041	0.002065752	0.001207869	0.002060969	0.001184285	0	0	0	0	0	0.003758697	0.002069652	0.002227583	0	0	0	0	0.004023145	0.012450536	0.016204462	0.009898007
					AB5-1_Cage1_bin.90_01183	659	0	0	0	0	0	0	0	0	0	0	0	0	0	0	0	0	0	0.023243634	0.022294719	0.023864781
					AB5-1_Cage1_bin.90_01202	678	0.031717512	0.036163919	0.034017392	0.03273027	0.015831463	0.016084561	0.018399934	0.021374084	0.027880305	0.033802135	0.037338444	0.028216873	0.034956552	0.033718838	0.039652031	0.03394935	0.040151346	0.027805863	0.02086735	0.03279435
					AB5-1_Cage1_bin.90_01210	511	0	0.009842596	0	0	0	0	0	0	0	0	0	0	0	0	0	0	0	0	0	0
					AB5-1_Cage1_bin.90_01254	1035	0	0	0	0	0	0	0	0	0.002853691	0.002160278	0.002602062	0.002800621	0	0	0	0	0	0	0	0
					AB5-1_Cage1_bin.90_01279	263	0	0	0	0	0	0	0	0	0	0	0	0	0	0	0	0	0.015924313	0	0	0
					AB5-1_Cage1_bin.90_01304	430	0.00375078	0	0	0.00573414	0	0.004611134	0.006306954	0	0	0	0	0	0	0	0	0	0.001623292	0.005480342	0.008858358	0
					AB5-1_Cage1_bin.90_01306	472	0	0	0.017045569	0.020895596	0	0.010502054	0	0	0	0	0.019399698	0.022108289	0.021019401	0	0.013923015	0	0	0.014978052	0	0
					AB5-1_Cage1_bin.90_01307	449	0	0	0	0	0	0.02097604	0.014496161	0	0.03025929	0.017428967	0.016794603	0	0	0.020641701	0.027941877	0.026981198	0.029537413	0	0	0
					AB5-1_Cage1_bin.90_01448	1803	0	0	0	0	0	0.002474361	0.001203323	0	0.001638142	0.002170163	0	0.002572284	0	0	0.00231945	0.001679778	0.001935706	0	0	0
					AB5-1_Cage1_bin.90_01503	1041	0	0	0	0	0	0	0	0	0.002269794	0	0	0	0.001058934	0.001780619	0	0.001163742	0	0	0	0
					AB5-1_Cage1_bin.90_01535	1055	0	0	0.003558835	0	0	0	0	0	0	0	0	0	0	0	0	0	0	0	0.002063152	0
					AB5-1_Cage1_bin.90_01623	749	0	0	0	0	0	0	0	0.001381998	0	0	0	0	0	0	0	0	0	0	0	0
					AB5-1_Cage1_bin.90_01671	159	0	0	0	0	0	0	0	0.035805912	0	0	0	0	0.027732096	0	0	0	0	0	0	0
					AB5-1_Cage3_bin.41_01530	363	0	0	0	0	0	0.002731113	0	0	0	0	0	0	0	0	0	0	0	0	0	0
					AB5-1_Cage3_bin.41_01580	718	0	0	0	0	0	0	0	0	0	0.000778512	0	0	0	0	0	0	0	0	0	0
					AB5-1_Cage3_bin.41_01651	354	0	0	0	0	0	0	0	0	0	0	0	0	0	0	0	0	0.067041057	0.004992684	0.013834482	0.019915213
					AB6-1_Cage3_bin.98_00035	1118	0	0	0	0	0	0	0	0	0	0	0	0	0	0	0	0	0	0	0	0
					AB6-1_Cage3_bin.98_00064	155	0	0	0	0	0.003644731	0	0	0	0	0	0	0	0	0	0	0	0	0	0	0
					AB6-1_Cage3_bin.98_00139	139	0	0	0	0	0	0	0	0	0	0	0	0.012512125	0	0	0	0	0	0	0	0
					AB6-1_Cage3_bin.98_00178	1106	0	0	0	0	0.002553948	0	0	0	0.002136398	0.001516199	0	0	0	0.001675972	0.001620499	0	0.003786704	0	0.001968016	0
					AB6-1_Cage3_bin.98_00296	1102	0	0.000570504	0	0	0	0	0	0	0	0	0	0	0	0	0.002710635	0.001099325	0	0	0	0
					AB6-1_Cage3_bin.98_00297	736	0	0	0	0	0	0	0	0	0	0	0	0	0	0	0	0	0	0	0.001478686	0
					AB6-1_Cage3_bin.98_00474	821	0.032741281	0.034459576	0.037891962	0.035288361	0.028212258	0.027773519	0.031050801	0.034671985	0.033816756	0.034042137	0.038707659	0.043779739	0.038938092	0.041392351	0.042205345	0.043529775	0.050161908	0.032291295	0.028500268	0.04029318
					AB6-1_Cage3_bin.98_00598	406	0	0	0	0	0	0	0	0	0	0	0	0	0	0	0.001471488	0	0	0	0	0
					AB6-1_Cage3_bin.98_00600	654	0	0	0	0	0	0	0	0	0.001806465	0	0	0	0	0	0	0	0	0	0	0
					AB6-1_Cage3_bin.98_00634	525	0	0	0	0.002348267	0	0	0	0	0	0	0	0.001104245	0	0	0.00113795	0	0	0	0	0
					AB6-1_Cage3_bin.98_00892	355	0	0	0	0	0	0	0	0	0	0	0	0.001633038	0	0	0	0	0	0	0	0
					AB6-1_Cage3_bin.98_00954	205	0	0	0	0	0	0	0.002645844	0	0	0.005453384	0	0	0	0	0.002914263	0	0.006809909	0	0	0
					AB6-1_Cage3_bin.98_01002	142	0.124937961	0.216944334	0.196416177	0.256118208	0.266553014	0.21992188	0.240641385	0.262423867	0.328636645	0.310977316	0.246554574	0.249038289	0.170786743	0.26542514	0.218774962	0.260207049	0.186792936	0.224037912	0.252917712	0.385725094
					AB6-1_Cage3_bin.98_01069	360	0.064214746	0.061123205	0.058106452	0.059929731	0.056493325	0.049569694	0.052733143	0.046005172	0.057430525	0.052791789	0.061343621	0.061193561	0.050524412	0.056638534	0.068039948	0.068985676	0.050412246	0.049094728	0.046857903	0.055737064
					AB6-1_Cage3_bin.98_01082	532	0.006063291	0.008272313	0.009073882	0.008110791	0	0	0	0	0.01443474	0.011557689	0.010124566	0.004358861	0.001036044	0	0.002245955	0	0	0	0	0
					AB6-1_Cage3_bin.98_01181	980	0	0.000641526	0	0	0	0	0	0	0	0	0	0	0	0	0	0	0	0	0	0
					AB6-1_Cage3_bin.98_01308	627	0	0	0	0.016713144	0	0	0	0	0	0	0	0	0.020218555	0	0	0	0	0	0	0.012973841
					AB6-1_Cage3_bin.98_01336	1176	0	0	0	0	0	0	0	0	0	0	0	0	0	0	0	0	0	0.001001933	0	0
					AB6-1_Cage3_bin.98_01429	175	0	0	0	0	0	0	0	0	0	0	0	0	0	0	0	0	0.007977322	0	0	0
					AB6-1_Cage3_bin.98_01434	377	0	0	0	0	0	0	0	0	0	0	0	0	0.007310019	0	0	0	0	0	0	0
					AB6-1_Cage3_bin.98_01472	991	0	0	0	0	0	0	0	0	0.001192157	0	0.001087037	0.00175498	0.003337086	0.003117431	0.004822797	0.003056145	0.002113065	0	0.001647295	0
					AB6-1_Cage3_bin.98_01473	525	0	0	0	0	0	0	0	0	0	0	0	0	0	0	0	0	0	0	0	0
					AB6-1_Cage3_bin.98_01475	362	0	0	0	0	0	0	0	0	0	0	0	0	0	0	0	0	0	0	0	0
					AB6-1_Cage3_bin.98_01581	165	0	0	0	0	0	0	0.016436304	0	0	0	0	0	0	0	0	0	0	0	0.003297917	0
					AB6-1_Cage3_bin.98_01628	308	0.085529155	0.073483928	0.085331154	0.064043646	0.053191767	0.069204442	0.04050375	0.073936883	0.072880295	0.063519532	0.06645397	0.062113765	0.089476526	0.060182622	0.069828772	0.070799363	0.092917675	0.051645103	0.042401789	0.075711631
					AB6-1_Cage3_bin.98_01681	615	0	0	0	0	0	0	0	0	0	0	0	0	0	0	0	0.000984923	0	0	0	0
					AB6-1_Cage3_bin.98_01777	374	0.058936056	0	0	0	0	0	0	0.15360684	0.03632733	0.031386122	0	0	0	0	0	0	0.091451256	0	0.03491912	0
					AB6-1_Cage3_bin.98_01824	839	0.010252431	0	0	0.011020621	0.007406753	0.005908188	0.00840426	0	0.008448829	0	0.010271789	0	0	0	0	0	0.025790807	0.021767865	0	0
					AB6-1_Cage3_bin.98_01887	1017	0	0	0	0	0	0	0	0	0	0.000549628	0	0	0	0	0	0	0	0	0	0
					AB6-1_Cage3_bin.98_01890	282	0.001906425	0.004458836	0	0.006557661	0.006009928	0.003515581	0.007693589	0	0	0.00198217	0.001910025	0.006167324	0.001954523	0	0.002118525	0	0.002475233	0.002089137	0.001929632	0
					AB6-1_Cage3_bin.98_01892	382	0	0	0	0	0	0	0	0	0	0	0	0	0	0	0.003127874	0.00317135	0	0	0	0
					AB6-1_Cage3_bin.98_01916	520	0.034117674	0.036270913	0.038164593	0.030821005	0.007604871	0.009532633	0.009387658	0.003981217	0.018175814	0.038698054	0.035217914	0.027871561	0.028618723	0.034458409	0.044806795	0.027956672	0.022819744	0.022659105	0.010464544	0.013557664
					AB6-1_Cage3_bin.98_02103	1463	0.001102417	0	0.002932972	0.002949378	0	0.002710578	0	0	0	0	0.002945328	0.003962601	0	0	0.002450132	0.001242094	0.000954225	0	0	0
					AB6-1_Cage3_bin.98_02204	160	0.033600739	0.027505442	0.026818363	0.030821005	0.031777496	0.034079164	0.027119902	0.061460034	0.025843736	0.041922891	0.040397019	0.032609727	0.031003616	0.038617182	0.037338996	0.030286394	0.026175589	0.025774732	0.023806838	0.023725912
					AB6-1_Cage3_bin.98_02252	215	0	0	0.044905165	0	0.049924334	0.050722477	0.027750598	0.012036237	0	0	0	0	0	0	0	0	0	0.019181196	0.010123838	0
					AB6-1_Cage3_bin.98_02280	201	0.088264629	0.090707358	0.093397283	0.088936232	0.179879245	0.15783385	0.143020379	0.193118725	0.099921766	0.080647685	0.088431285	0.086526638	0.109686647	0.129108192	0.086195493	0.099447862	0.138908599	0.087930855	0.132655016	0.116015833
					AB6-1_Cage3_bin.98_02353	478	0	0	0	0.001289582	0	0	0	0	0	0	0	0	0	0	0	0	0	0	0	0
					AB6-1_Cage3_bin.98_02365	512	0	0.034381803	0	0	0	0.058089485	0.043434218	0	0.036919623	0.039302711	0.041028222	0.043026723	0	0.031376461	0.031504778	0	0.028629551	0	0	0.073084284
					AB6-1_co.bin.48_00099	570	0	0	0	0	0	0	0	0	0	0	0	0	0	0	0	0	0	0	0.00190932	0
					AB6-1_co.bin.48_02036	1482	0	0	0	0	0	0	0	0	0	0	0	0	0	0	0.00120936	0	0	0	0	0
					amb_Cage1_bin.62_01037	125	0.266655468	0.226330497	0.240292529	0.231773955	0.338959952	0.380695247	0.347134747	0.422327476	0.26936557	0.268306504	0.262849934	0.241167046	0.299839417	0.217491971	0.234190183	0.247136977	0.273622158	0.249793974	0.27860802	0.308030131
					amb_Cage1_bin.90_00455	592	0	0	0.010872309	0	0	0.005023955	0	0	0	0	0	0.006854898	0	0.009393369	0.008073296	0	0	0	0.010111012	0
AB6-1_Cage3_bin.98_00927	Winged helix-turn-helix domain-containing protein	BT_0631a	bth:BT_0631a;		E7MCA2	66	0.602776901	0.571541659	0.617635017	0.607080395	0.641969607	0.518228615	0.443780216	0.525399972	0.411709737	0.601318239	0.652881109	0.685133654	0.317343411	0.683407105	0.552164547	0.780104094	0.253823894	0.589136731	0.313302106	0.27937005
	Integrase	BT_0785a	bth:BT_0785a;		E7MCA3	57	0.056590719	0.033089254	0.056459711	0.054071938	0.029733329	0.043482187	0.038063021	0.063559777	0.020726806	0.029419573	0.066147165	0.0406827	0.029009232	0.032519732	0.031443365	0.010626805	0.036737669	0.020671464	0.028639805	0.028542451
AB6-1_Cage3_bin.98_00388	DUF4295 domain-containing protein	BT_0914a	bth:BT_0914a;		E7MCA4	52	0.175757714	0.241806086	0.185665587	0.213376186	0.434564042	0.400370603	0.438090726	0.656900769	0.318076753	0.204239727	0.207164198	0.256418365	0.254388646	0.249526409	0.18382275	0.198026424	0.281890959	0.294568366	0.345329952	0.365014036
AB5-1_Cage1_bin.90_00391	Putative lipoprotein	BT_1976a	bth:BT_1976a;		E7MCA5	280	0.034560761	0.029189449	0.026818363	0.022015003	0.018158569	0.015933116	0.02324563	0.020332643	0.025316313	0.031941251	0.026931346	0.024845506	0.025590286	0.026480354	0.029871197	0.030286394	0.042379525	0.018936538	0.021377568	0.015494473
	DUF4377 domain-containing protein	BT_2676a	bth:BT_2676a;		E7MCA6	161	0.003339204	0.007809886	0.003331474	0.003828696	0.003508902	0.006157726	0.003368932	0	0.003669031	0.003471875	0.003345509	0.003600798	0	0.003837732	0.003710708	0	0	0.007318469	0.003379853	0
AB6-1_co.bin.48_00075	30S ribosomal protein S21	rpsU BT_2742a	bth:BT_2742a;		E7MCA7	63	0.238938591	0.259461769	0.255412977	0.26418004	0.376622169	0.401278472	0.396036666	0.86259697	0.243786718	0.275049657	0.247939373	0.248455061	0.288710923	0.245188459	0.218107151	0.221138751	0.27699036	0.364703691	0.345496056	0.344321631
	Ferrichrome ABC transporter substrate-binding protein	BT_3193a	bth:BT_3193a;		E7MCA8	146	0.003682273	0.012918407	0.007347497	0.016888222	0.007738812	0	0.003715055	0.010634757	0	0	0.007378451	0.011912229	0	0.01692808	0.016367779	0.004148821	0	0.004035183	0.007454196	0
AB5-1_Cage1_bin.90_00739	DUF4254 domain-containing protein	BT_3361a	bth:BT_3361a;		E7MCA9	201	0.069541829	0.078195998	0.080054814	0.082802699	0.067454717	0.05672154	0.05936695	0.105571569	0.061716385	0.072304821	0.080392077	0.098063523	0.057585489	0.089146132	0.089167752	0.078352861	0.086817874	0.076206741	0.054144904	0.078243236
AB5-1_Cage1_bin.90_00066	Conserved hypothetical membrane protein	BT_3901a	bth:BT_3901a;		E7MCB0	189	0.324273802	0.345949025	0.280954275	0.339194125	0.316840873	0.251782571	0.272633937	0.350515594	0.29691972	0.257304518	0.256489007	0.272993833	0.233301756	0.294226151	0.24655591	0.28844185	0.325002023	0.183910408	0.241847239	0.140597999
AB5-1_Cage1_bin.90_01059	Glucan 1,4-alpha-glucosidase SusB (EC 3.2.1.3) (Alpha-glucosidase SusB) (Glucoamylase SusB) (Starch-utilization system protein B)	susB BT_3703	bth:BT_3703;		G8JZS4	738	0.005099299	0.006815131	0.004360709	0.005846803	0.001530984	0.001343352	0.00220487	0	0.077641267	0.089374908	0.106557628	0.099763573	0.091115716	0.078699515	0.105237279	0.110803881	0.112552668	0.029536665	0.053825758	0.02939331
	FucR	BT_1272	bth:BT_1272;		G8JZS5	331	0.004872615	0.005698149	0.008102224	0.003724593	0	0	0	0	0.016061709	0.013509894	0.00976363	0.010508673	0.00666073	0.007466766	0.007219625	0.005489981	0.004217618	0.001779869	0	0
AB5-1_Cage1_bin.90_01055	Outer membrane protein SusF (Starch-utilization system protein F)	susF BT_3699	bth:BT_3699;		G8JZS6	485	0	0.00259256	0.002211824	0	0	0	0	0	0.040192909	0.049558332	0.062191974	0.054984557	0.055685762	0.057328601	0.068980908	0.074935408	0.094987705	0.020650153	0.019073519	0.01565421
	L-fuculose kinase	BT_1275	bth:BT_1275;		G8JZS7	476	0	0	0	0	0	0	0	0	0.012409957	0.008220175	0.010184122	0.010961253	0	0	0.002510185	0.003817613	0.00146642	0.001237682	0	0.0011393
	CRP family transcriptional regulator with cAMP-binding domain	BT_4338	bth:BT_4338;		G8JZS9	233	0.025380816	0.026982653	0.02992607	0.031746958	0.024246062	0.008509819	0.013967332	0.00222128	0.022817278	0.019192168	0.025428738	0.037321576	0.016558918	0.02917006	0.033332666	0.028596595	0.035949307	0.03287029	0.016348043	0.027929952
AB5-1_Cage1_bin.90_01056	Outer membrane protein SusE (Starch-utilization system protein E)	susE BT_3700	bth:BT_3700;		G8JZT0	387	0	0.003249074	0.002771924	0.001592817	0	0	0	0	0.032054246	0.023109949	0.032011419	0.034454147	0.032757194	0.041510976	0.038593278	0.048520838	0.072146326	0.018267806	0.015466975	0.011210472
AB6-1_Cage3_bin.98_02141	L-fuculose-1-phosphate aldolase	BT_1274	bth:BT_1274;		G8JZT1	212	0.002535905	0.005931093	0.007590103	0.011630568	0	0	0	0	0.036223026	0.036913238	0.063517325	0.054691366	0.010399536	0.011658017	0.022544299	0.008571621	0.003292527	0.005557894	0.0102671	0.0051161
	L-fucose permease	BT_1277	bth:BT_1277;		G8JZT2	438	0	0.001435379	0.002449166	0.001407352	0	0	0	0	0.004045986	0	0.001229742	0.002647162	0	0.002821347	0.001363982	0	0	0	0	0
		BT_1040	BT_1040	PUL14	lowQ_bin.108_Cage4_BLCODECI_00283	1105	0.125523848	0.129721853	0.156784273	0.13053602	0	0	0	0	0.067892013	0.059691115	0.079941008	0.065055503	0.002992808	0.004473303	0.010813103	0.00767438	0	0	0	0
					lowQ_bin.43_Cage2_BGKAALBD_00074	1120	0.003840085	0.004490684	0.002873396	0	0	0	0	0	0	0.003493574	0	0	0.002952725	0	0	0	0	0.00210406	0	0
					lowQ_bin.43_Cage2_BGKAALBD_00194	164	0.026224967	0.023001067	0.039246384	0.033827932	0.01377886	0.015112711	0.023151136	0.009467528	0.025213401	0.030675286	0.032843105	0.024744508	0.026886605	0.02637271	0.029142631	0.033241164	0.017024773	0.021553783	0.033180262	0.026453979
					lowQ_bin.43_Cage2_BGKAALBD_00208	1039	0	0.002420388	0	0.002373128	0	0	0	0	0	0	0.00518409	0	0.003182919	0	0	0	0	0	0	0
					lowQ_bin.43_Cage2_BGKAALBD_00209	683	0	0.003681967	0.002355932	0	0	0	0	0	0.006919051	0.005728848	0.005520334	0	0	0	0	0	0	0	0	0
					lowQ_bin.43_Cage2_BGKAALBD_00211	611	0	0	0	0	0	0	0	0	0	0.00365939	0	0.003795276	0	0	0	0	0	0	0	0
					lowQ_bin.43_Cage2_BGKAALBD_00247	278	0.102494342	0.072367865	0.071387008	0.079824185	0.130056576	0.108768033	0.126819686	0.148937606	0.097744038	0.096513131	0.104625372	0.106353066	0.095166975	0.097793152	0.090258292	0.113301619	0.075325436	0.127151813	0.10765682	0.091684923
					lowQ_bin.43_Cage2_BGKAALBD_00283	1940	0.000831359	0	0.000552956	0	0	0.000766542	0	0	0	0.001152519	0.001110571	0.001195316	0	0	0.000923851	0.000312231	0	0	0	0
					lowQ_bin.43_Cage2_BGKAALBD_00473	579	0.003714071	0.00108583	0.000926368	0	0	0.00856126	0.008431058	0.001787766	0	0.000965409	0	0	0	0.001067141	0	0	0.004822216	0	0.001879642	0.001873252
					lowQ_bin.43_Cage2_BGKAALBD_00540	58	0.53761183	0.368545828	0.471633273	0.446373171	0.672075768	0.769184901	0.542398042	0.758490439	0.417573668	0.385497851	0.436473534	0.389817424	0.446642134	0.362202537	0.391415682	0.501292042	0.252729825	0.497718963	0.600448318	0.561006795
AB5-1_Cage1_bin.90_00397	Glutamate dehydrogenase (GDH) (EC 1.4.1.3) (NAD(P)H-utilizing glutamate dehydrogenase)	gdhA BT_1970	bth:BT_1970;		P94598	444	0.602997053	0.320011839	0.299592519	0.288773377	0.199762434	0.175280223	0.197901988	0.137549246	0.274069995	0.237940735	0.225641005	0.2245795	0.352553633	0.303371018	0.254308838	0.275578902	0.598972939	0.265376906	0.18996447	0.269931873
	Serine-type anaerobic sulfatase-maturating enzyme (Ser-type anaerobic sulfatase-maturating enzyme) (EC 1.1.98.7) (Anaerobic sulfatase-maturating enzyme) (AnSME) (Chondroitin sulfate/heparin utilization regulation protein)	chuR BT_0238	bth:BT_0238;		Q02550	414	0.006492897	0.006074356	0.003886719	0.002977875	0.002729146	0.003592007	0.00131014	0.002500281	0.004280536	0.005400695	0.007806187	0.004200931	0.007988049	0.004477354	0.005772212	0.002926222	0.005058085	0.004269107	0.003943162	0.006549596
AB6-1_Cage3_bin.98_01617	Protein RecA (Recombinase A)	recA BT_4610	bth:BT_4610;		Q45791	330	0.131959267	0.116213471	0.089394542	0.11394432	0.087307867	0.079611932	0.108479608	0.070576116	0.094872244	0.115182085	0.093035558	0.098378166	0.138628964	0.110468546	0.09776028	0.104625725	0.129027146	0.101759981	0.090692715	0.078880955
	Integrase (Transposase)	BT_0358 BT_0918 BT_1892 BT_2399 BT_2427 BT_2674 BT_3634 BT_4578	bth:BT_0358;bth:BT_0918;bth:BT_1892;bth:BT_2399;bth:BT_2427;bth:BT_2674;bth:BT_3634;bth:BT_4578;		Q877J3	297	0	0	0	0	0	0	0	0	0.001988936	0	0	0	0	0	0	0	0	0	0	0
	Transposase	BT_1869 BT_2138 BT_2556 BT_3480 BT_3707 BT_3826 BT_4291	bth:BT_1869;bth:BT_2138;bth:BT_2556;bth:BT_3480;bth:BT_3707;bth:BT_3826;bth:BT_4291;		Q877N7	127	0.012699492	0.004950361	0.008446728	0.009707403	0.022241467	0.039031255	0.029895955	0.012225784	0.004651291	0.004401353	0.01272347	0.004564791	0.004339964	0.009730314	0.004704125	0.004769511	0.01648856	0.013916616	0.034277561	0.025620783
	Putative receptor (Putative receptor protein) (Transposase)	BT_1893 BT_3416 BT_4580	bth:BT_1893;bth:BT_3416;bth:BT_4580;		Q877R1	397	0	0	0	0	0	0	0	0	0	0	0	0	0	0	0.001504846	0	0	0	0	0
	Transposase	BT_1891 BT_2398 BT_2673 BT_4577	bth:BT_1891;bth:BT_2398;bth:BT_2673;bth:BT_4577;		Q877V2	120	0	0	0	0	0	0	0	0	0	0	0	0	0	0	0	0	0	0	0	0
	Radical SAM protein	BT_4766	bth:BT_4766;		Q89YG6	142	0	0	0	0	0	0	0	0	0	0	0	0	0	0	0.004207211	0	0	0	0	0
	Peptidase_C25 domain-containing protein	BT_4757	bth:BT_4757;		Q89YH5	243	0.002212394	0.005174451	0.002207273	0.002536708	0	0	0.002232091	0	0	0.006900887	0.004433143	0.004771428	0.009072846	0.007628085	0.004917069	0	0.011489971	0.002424431	0	0.004463429
	Response regulatory domain-containing protein	BT_4756	bth:BT_4756;		Q89YH6	231	0.016291268	0.038102777	0.023219362	0.040027279	0.004891197	0.008583497	0.011740217	0.002240512	0.017900423	0.016938542	0.018653746	0.030115765	0.016702285	0.024073049	0.03362126	0.013110993	0.015108565	0.022953379	0.011778275	0.014085885
	Putative two-component system sensor histidine kinase, putative heat shock protein	BT_4755	bth:BT_4755;		Q89YH7	870	0.006179446	0.008671667	0.009247711	0.009919404	0.001298697	0.003988366	0.006857906	0.001784683	0.011542687	0.010922439	0.012382228	0.010661673	0.012670699	0.008522413	0.010987107	0.009051106	0.011232437	0.005417349	0.00625467	0.004986727
	Cytosine-specific methyltransferase (EC 2.1.1.37)	BT_4754	bth:BT_4754;		Q89YH8	402	0	0.00312784	0.002668494	0	0.002810613	0.002466154	0.002698498	0.002574916	0.001469438	0.002780955	0	0	0.001371083	0.001537002	0	0	0.005209072	0.007327571	0.002707245	0.005396085
	Lambda repressor-like, DNA-binding protein	BT_4753	bth:BT_4753;		Q89YH9	72	0	0	0	0	0	0	0	0	0	0.007763498	0.007480929	0	0	0.008581596	0	0	0	0	0	0.007532036
	Putative DNA methylase	BT_4749	bth:BT_4749;		Q89YI3	1320	0	0	0	0	0	0	0	0.00039209	0	0	0	0	0	0	0	0	0	0	0	0
	DNA methylase	BT_4748	bth:BT_4748;		Q89YI4	340	0	0	0	0	0	0	0	0	0	0	0	0	0	0	0	0	0	0	0	0.001595019
	KAP NTPase domain-containing protein	BT_4745	bth:BT_4745;		Q89YI7	1222	0	0.001543443	0.002633554	0.003531048	0.000924604	0	0.001331583	0	0.002416997	0.002287119	0.002203874	0.002846457	0.002255218	0.001011252	0.002444451	0.000991371	0.00228483	0.000964217	0.001781199	0.001775144
	Putative multiple inositol polyphosphate histidine phosphatase 1	BT_4744	bth:BT_4744;		Q89YI8	425	0.003794907	0.004437853	0.006310203	0.005801601	0.006646274	0.003499037	0.005104923	0.001217784	0.006949576	0.005260912	0.001267357	0.004092201	0.0077813	0.007269117	0.007028517	0	0	0.004158612	0.001280368	0
	Orphan protein	BT_4741	bth:BT_4741;		Q89YJ1	462	0	0.001360813	0.001160968	0	0.003668398	0	0.003522065	0	0	0.002419792	0	0	0	0	0	0.001311099	0.00453257	0	0	0
AB6-1_Cage3_bin.98_01279	Formate acetyltransferase (EC 2.3.1.54) (Pyruvate formate-lyase)	BT_4738	bth:BT_4738;		Q89YJ3	742	0.049269009	0.083035298	0.071563825	0.07892171	0.178159544	0.186387393	0.163011811	0.198095045	0.062096617	0.073826475	0.071865316	0.08672488	0.080224991	0.07244625	0.07487928	0.08408352	0.10912375	0.050021043	0.053535592	0.065047553
	Pyruvate formate-lyase-activating enzyme (EC 1.97.1.4)	BT_4737	bth:BT_4737;		Q89YJ4	242	0.013329219	0.010391667	0.008865574	0.012735952	0.01400661	0.004096669	0.013447885	0.008554681	0.012204834	0.011549006	0.011128655	0.014373433	0.011387921	0.012766011	0.017280858	0.015018047	0.01153745	0.007303348	0.008994319	0.006722809
	Histone-like bacterial DNA-binding protein	BT_4735	bth:BT_4735;		Q89YJ6	167	0	0	0	0	0.003382834	0	0	0	0	0	0	0	0	0	0	0	0	0	0	0
	HTH cro/C1-type domain-containing protein	BT_4733	bth:BT_4733;		Q89YJ8	101	0	0.012449422	0.005310567	0	0.005593399	0	0.005370278	0.005124338	0.005848653	0.016603125	0	0.005739886	0.005457182	0	0.005915088	0	0.006911047	0.005833037	0.010775372	0
	SusD homolog	BT_4725	bth:BT_4725;	PUL88	Q89YK6	447	0	0	0	0	0	0	0	0	0	0	0	0.002593863	0	0	0.002673038	0	0	0	0	0
AB6-1_Cage3_bin.98_01297	SusC homolog	BT_4724	bth:BT_4724;	PUL88	Q89YK7	1139	0	0	0	0	0	0	0	0	0	0	0	0	0.001451735	0	0	0	0	0	0	0
	OMP_b-brl_2 domain-containing protein	BT_4721	bth:BT_4721;		Q89YL0	418	0	0	0	0	0	0	0.001297603	0	0	0.002674507	0	0	0	0	0	0	0	0	0	0
	Putative RNA polymerase ECF-type sigma factor	BT_4720	bth:BT_4720;		Q89YL1	182	0	0	0	0	0	0	0	0	0	0	0	0	0	0	0	0	0	0	0	0
AB6-1_Cage3_bin.98_01302	NigD-like protein	BT_4719	bth:BT_4719;		Q89YL2	240	0	0.002619566	0.002234864	0.002568417	0	0.004130808	0	0	0.004922616	0.009316198	0.004488558	0.007246606	0	0.005148958	0.002489266	0	0	0	0.002267318	0.002259611
	Redox-sensitive transcriptional activator	BT_4716	bth:BT_4716;		Q89YL5	308	0.003490986	0.012247321	0.005224356	0.012008184	0	0	0	0	0.003835805	0.003629688	0.001748789	0.001882235	0.001789531	0.010030437	0.011638129	0.005899947	0.006798854	0.005738345	0	0.003521471
AB6-1_Cage3_bin.98_01306	Non-specific DNA-binding protein Dps	BT_4715	bth:BT_4715;		Q89YL6	158	0.013610426	0.011937262	0.016973647	0.027309751	0.007151054	0.006274645	0.010298697	0	0.011216088	0.017688984	0.013636124	0.018345838	0.017442259	0.011731802	0.015124657	0.011501162	0.013253463	0.018643567	0.006888054	0.01029696
	Periplasmic beta-glucosidase, xylosidase/arabinosidase	BT_4714	bth:BT_4714;	PUL87	Q89YL7	769	0	0.00081755	0	0	0	0	0	0	0	0	0	0	0.006450687	0.003213914	0.006215073	0.001575365	0	0.001532215	0.001415231	0.00141042
AB6-1_Cage3_bin.98_01308	Glycoside hydrolase family 29	BT_4713	bth:BT_4713;	PUL87	Q89YL8	580	0.016684505	0.027098958	0.022194507	0.026569832	0	0	0.002805507	0	0.015277085	0.024093616	0.023216677	0.018991105	0.028509072	0.031959047	0.032961321	0.026108961	0.012034754	0.025393825	0.028146015	0
	F5/8 type C domain-containing protein	BT_4711	bth:BT_4711;	PUL87	Q89YM0	320	0	0	0	0	0	0	0	0	0	0	0	0	0.010334539	0.011585155	0.026137297	0.026500595	0	0	0	0
	Concanavalin A-like lectin/glucanase	BT_4710	bth:BT_4710;	PUL87	Q89YM1	402	0	0	0	0	0	0	0	0	0	0	0	0	0.027421662	0.03381405	0.041611617	0.040683216	0	0	0	0
	Glycoside hydrolase family 18	BT_4709	bth:BT_4709;	PUL87	Q89YM2	313	0	0	0	0	0	0	0	0	0	0	0	0	0.007043775	0.013818289	0.019087027	0.009676164	0	0	0	0
AB6-1_Cage3_bin.98_01313	SusD homolog	BT_4708	bth:BT_4708;	PUL87	Q89YM3	531	0	0	0	0	0	0	0	0	0	0	0	0	0.024911882	0.026762944	0.022501843	0.028518262	0	0	0	0
AB6-1_Cage3_bin.98_01314	SusC homolog	BT_4707	bth:BT_4707;	PUL87	Q89YM4	1099	0	0	0.001952201	0	0	0	0	0	0	0	0	0	0.023070126	0.025861916	0.033703625	0.030865115	0	0	0	0
	Putative anti-sigma factor	BT_4706	bth:BT_4706;	PUL87	Q89YM5	307	0.003502357	0	0	0	0	0.003229296	0	0	0	0	0	0.003776733	0	0	0	0	0	0.003838024	0	0
	RNA polymerase ECF-type sigma factor	BT_4705	bth:BT_4705;	PUL87	Q89YM6	189	0	0	0.005675844	0	0	0	0	0	0	0	0	0	0.002916272	0	0	0.003204909	0	0	0	0
	O-succinylbenzoic acid--CoA ligase	BT_4704	bth:BT_4704;		Q89YM7	368	0	0	0	0	0	0.004041008	0	0	0	0.001518945	0	0	0	0.005037024	0	0	0	0	0	0
	Chloromuconate cycloisomerase	BT_4703	bth:BT_4703;		Q89YM8	341	0.003153149	0.007374731	0.012583396	0.007230734	0.004970087	0	0.00636244	0.018213191	0.001732299	0.004917641	0.011056857	0.010200501	0.0032327	0.00905975	0.010511858	0.007105312	0.004093934	0.006910695	0.003191532	0.003180684
AB6-1_Cage3_bin.98_01319	1,4-dihydroxy-2-naphthoyl-CoA synthase (DHNA-CoA synthase) (EC 4.1.3.36)	menB BT_4702	bth:BT_4702;		Q89YM9	274	0.039241739	0.041301186	0.03719335	0.040494751	0.043297804	0.04341871	0.063345757	0.052889157	0.036650137	0.030600651	0.037350042	0.033852758	0.028162247	0.038335305	0.047968345	0.050845771	0.035665036	0.043002681	0.029789578	0.027709095
	2-succinyl-5-enolpyruvyl-6-hydroxy-3-cyclohexene-1-carboxylate synthase (SEPHCHC synthase) (EC 2.2.1.9) (Menaquinone biosynthesis protein MenD)	menD BT_4701	bth:BT_4701;		Q89YN0	555	0.027122759	0.032850773	0.025127114	0.02443467	0.028501137	0.019649248	0.026386932	0.019583283	0.015965242	0.022157444	0.026203472	0.026113895	0.019862177	0.023379051	0.02260523	0.02728504	0.022638347	0.020168645	0.011765541	0.012702676
	isochorismate synthase (EC 5.4.4.2)	BT_4700	bth:BT_4700;		Q89YN1	370	0.010171035	0.011894245	0.010147489	0.018326003	0.006107387	0.006698607	0.005863763	0.001398806	0.006386097	0.009064409	0.004367245	0.007834169	0.00446899	0.008349661	0.012917274	0.00654841	0.022638347	0.006369046	0.004412078	0.001465693
AB6-1_Cage3_bin.98_01322	Putative hydrolase, haloacid dehalogenase-like hydrolase	BT_4699	bth:BT_4699;		Q89YN2	410	0.060317425	0.05520256	0.0510203	0.052621227	0.062004869	0.066495931	0.082021167	0.065641525	0.059071397	0.054533842	0.047294071	0.055144904	0.043018568	0.058773468	0.061199525	0.048753708	0.10895855	0.035922971	0.053088418	0.044971764
	DUF488 family protein	BT_4698	bth:BT_4698;		Q89YN3	120	0.017920394	0.015717396	0.008939454	0.015410502	0.018831108	0.012392423	0.009039967	0.004312985	0.009845233	0.013974297	0	0.014493212	0.009186257	0.010297915	0.009957066	0.025238662	0.005816798	0.009818946	0.009069271	0.009038443
	Transcriptional regulator	BT_4697	bth:BT_4697;		Q89YN4	589	0	0	0	0.002093107	0	0	0.00092088	0	0.00200582	0.001898037	0	0	0	0.002098047	0.001014302	0	0.001185086	0.001000232	0	0
	GNAT family N-acetyltransferase	BT_4696	bth:BT_4696;		Q89YN5	255	0.008433127	0.007396421	0.004206802	0.004834667	0.004430849	0.005831729	0.004254102	0	0.004633051	0.008768186	0.00844905	0.00454689	0.004322944	0.009692156	0.009371356	0.009501614	0	0.00462068	0.004267892	0.004253385
	Outer membrane efflux protein	BT_4695	bth:BT_4695;		Q89YN6	416	0.01680037	0.016624168	0.012893444	0.017781349	0.012222114	0.013107371	0.015646097	0.003732391	0.015619841	0.009405777	0.009063434	0.016722937	0.009274586	0.019308591	0.015797268	0.014560766	0.020135069	0.002832388	0.003924204	0.005214486
	Cation efflux system protein	BT_4694	bth:BT_4694;		Q89YN7	1035	0.002077727	0.003644613	0.005182292	0.004169025	0.006004122	0.004789342	0.007860841	0.00400045	0.001712214	0.003240417	0.004683712	0.004480993	0.006390439	0.004178864	0.005772212	0.002340977	0.008092936	0	0	0.000523968
	Cation efflux system protein	BT_4693	bth:BT_4693;		Q89YN8	367	0.011719059	0.017130676	0.011691929	0.020155425	0.02001126	0.020260093	0.022168857	0.009871682	0.011267024	0.007615421	0.010273538	0.00947785	0.013516563	0.010101497	0.014650723	0.004951454	0.019019502	0	0.001482715	0.004433024
	DUF4906 domain-containing protein	BT_4692	bth:BT_4692;		Q89YN9	1011	0	0	0	0.000609713	0	0	0	0	0	0	0	0	0	0	0	0	0	0	0	0
	Ribosomal RNA large subunit methyltransferase F (EC 2.1.1.181) (23S rRNA mA1618 methyltransferase) (rRNA adenine N-6-methyltransferase)	rlmF BT_4691	bth:BT_4691;		Q89YP0	307	0.003502357	0	0.001747125	0	0	0.003229296	0.003533538	0	0	0	0	0	0.00179536	0	0.003892013	0.001973055	0.002273667	0.003838024	0.003544992	0.005299413
	Alpha-amylase	BT_4690	bth:BT_4690;		Q89YP1	481	0.093886473	0.070581236	0.069136735	0.074329242	0.061073865	0.056680523	0.046233513	0.053800227	0.056492396	0.085995674	0.068308195	0.067494376	0.064170109	0.055236219	0.052165915	0.055409619	0.024669994	0.037969311	0.04412078	0.049608085
	Pullulanase	BT_4689	bth:BT_4689;		Q89YP2	655	0.006566251	0.015357455	0.009007694	0.01505759	0.009487429	0.007567892	0.010765152	0.003950826	0.00541112	0.011094098	0.008223312	0.012391143	0.005890424	0.014149807	0.013681464	0.014796406	0	0.004497227	0.004153865	0.010763336
	Transporter	BT_4688	bth:BT_4688;		Q89YP3	354	0.001518677	0.007103908	0.006060647	0.008706498	0.00957514	0.004200821	0.004596594	0.007310144	0.003337367	0.00473705	0.004564635	0.008188255	0.004670978	0.006981637	0.003375276	0.006844383	0.005915387	0.001664228	0.001537165	0.006127758
AB6-1_Cage3_bin.98_01338	Beta-galactosidase	BT_4684	bth:BT_4684;		Q89YP7	895	0	0	0	0	0	0	0	0	0	0.001873649	0	0	0	0	0	0	0	0	0	0
AB6-1_Cage3_bin.98_01341	Glycoside hydrolase family 95	BT_4682	bth:BT_4682;		Q89YP9	812	0.005296668	0.010065327	0.00858716	0.006073104	0	0	0.002003934	0.000637387	0.005819842	0.006195501	0.005970003	0.004997659	0.006109087	0.003804649	0.008093181	0.004475822	0	0.009431992	0.004020859	0.007346518
	Beta-hexosaminidase	BT_4681	bth:BT_4681;		Q89YQ0	536	0	0.0058647	0.004002741	0.012650412	0	0	0	0	0.012122861	0.00521429	0.008039208	0.006489498	0.004113249	0.003458255	0.005572984	0.002260179	0	0.003297407	0.006091302	0.009105894
AB6-1_Cage3_bin.98_01463	Endonuclease MutS2 (EC 3.1.-.-)	mutS2 BT_4680	bth:BT_4680;		Q89YQ1	833	0.005163139	0.006037895	0.008370677	0.009620001	0.008816485	0.007735967	0.008464795	0.01118373	0.006382264	0.006710347	0.007759331	0.008351431	0.007278427	0.008159213	0.010040738	0.007998808	0.014245219	0.004950729	0.007185737	0.007161311
	Magnesium transport protein CorA	corA BT_4679	bth:BT_4679;		Q89YQ2	350	0.001536034	0.003592548	0.004597434	0.003522401	0	0	0	0	0.001687754	0.001597063	0	0.001656367	0.001574787	0.001765357	0.003413851	0	0	0	0	0.001549447
AB6-1_Cage3_bin.98_01465	L-serine dehydratase (EC 4.3.1.17)	BT_4678	bth:BT_4678;		Q89YQ3	411	0.02616116	0.016826409	0.020880477	0.014998056	0.013745335	0.007236452	0.014516736	0	0.014372603	0.019040405	0.019657917	0.021157974	0.022798009	0.019543489	0.017443035	0.011790324	0.01358668	0.014334227	0.015887775	0.014514288
	PepSY_like domain-containing protein	BT_4677	bth:BT_4677;		Q89YQ4	166	0.009715876	0.003787324	0.006462256	0.007426748	0.013612849	0.017916757	0.006534916	0.024942563	0.003558518	0.010101902	0	0.00698468	0.003320334	0.007444276	0.003598939	0.007297926	0	0.010647049	0	0
AB6-1_Cage3_bin.98_01467	Putative periplasmic protein	BT_4676	bth:BT_4676;		Q89YQ5	147	0.080458913	0.081260005	0.076623893	0.092253347	0.165252585	0.178720664	0.114383261	0.049291255	0.056258473	0.102668305	0.069618445	0.086762085	0.082488835	0.088267845	0.065025735	0.078291359	0.018993625	0.080154657	0.092543587	0.081161527
	Heparin lyase I	BT_4675	bth:BT_4675;	PUL85	Q89YQ6	376	0	0	0	0	0	0	0	0	0.015710478	0.011893019	0.022920294	0.015418311	0	0	0.003177787	0	0	0	0	0
	DUF4738 domain-containing protein	BT_4674	bth:BT_4674;		Q89YQ7	183	0.005875539	0.017177482	0.014654843	0.016842079	0.009261201	0.016252359	0.014819619	0.016969121	0.009683836	0.015272456	0.011773266	0.019007491	0.01204755	0.016881828	0.016323058	0.006619977	0.01144288	0.012877306	0.014867658	0.011853695
	SusC homolog	BT_4671	bth:BT_4671;	PUL86	Q89YR0	992	0.001625842	0	0.002703464	0	0	0	0	0	0.000595478	0.002253919	0.002171883	0.004090826	0.058340138	0.055434342	0.059019703	0.067778019	0	0.002375551	0.001645634	0.00328008
	SusD homolog	BT_4670	bth:BT_4670;	PUL86	Q89YR1	524	0	0	0	0.001176374	0	0	0	0	0	0.003200221	0	0	0.085200777	0.063674133	0.061566589	0.09247754	0	0	0	0
	DUF5114 domain-containing protein	BT_4669	bth:BT_4669;	PUL86	Q89YR2	570	0	0	0	0	0	0	0	0	0	0	0	0	0.034811078	0.037939688	0.036683926	0.0435699	0	0	0	0
	Arabinogalactan endo-beta-1,4-galactanase (EC 3.2.1.89)	BT_4668	bth:BT_4668;	PUL86	Q89YR3	353	0	0	0	0	0	0	0	0	0	0	0	0	0.059333329	0.052510616	0.054157411	0.066921778	0	0	0	0
AB6-1_Cage3_bin.98_01476	Beta-galactosidase	BT_4667	bth:BT_4667;	PUL86	Q89YR4	815	0	0	0.000658119	0	0	0	0	0	0.001449605	0.000685855	0.000660892	0	0.078449505	0.073538487	0.077701763	0.089186928	0	0	0	0
	Putative K+ uptake system protein	BT_4666	bth:BT_4666;		Q89YR5	228	0.02122152	0.027574378	0.028229855	0.027035969	0.00991111	0.013044656	0.011894694	0.002269992	0.020726806	0.024516311	0.025986386	0.015256013	0.021756924	0.021679822	0.018341963	0.026567012	0.027553252	0.015503598	0.016706553	0.014271225
AB6-1_Cage3_bin.98_01481	tryptophan synthase (EC 4.2.1.20)	BT_4664	bth:BT_4664;		Q89YR7	426	0.054265983	0.053129225	0.060435747	0.05498583	0.030501091	0.040726274	0.049656159	0.02065373	0.054079448	0.055109904	0.061954739	0.054434599	0.054341237	0.053665192	0.07012018	0.062563443	0.052433105	0.063615703	0.045985038	0.036917583
	Two-component system sensor histidine kinase/response	BT_4663	bth:BT_4663;	PUL85	Q89YR8	1353	0.005562872	0.007899356	0.005549994	0.008200711	0.00334033	0.003663688	0.00440974	0.002295158	0.00611234	0.004544487	0.003980982	0.006855621	0.003666355	0.006393384	0.00794799	0.004029232	0.008770338	0.006096019	0.00321748	0.003607361
	Heparin-sulfate lyase (EC 4.2.2.8) (Heparin-sulfate eliminase) (Heparinase III) (HepIII) (Heparitin-sulfate lyase)	hepC BT_4662	bth:BT_4662;	PUL85	Q89YR9	702	0.000765829	0	0.001528112	0.000878091	0	0	0	0	0.071525196	0.05733045	0.058312885	0.061936803	0.0015703	0.000880164	0	0.002588581	0	0	0	0.006952648
	DUF4958 domain-containing protein	BT_4661	bth:BT_4661;	PUL85	Q89YS0	726	0.001481024	0.002597917	0.002216394	0.00254719	0	0.002048334	0	0.00499023	0.037428158	0.029257482	0.045256531	0.041523252	0.000759195	0	0.001645796	0.002503008	0.001922908	0	0.00224858	0.007469787
	SusC homolog	BT_4660	bth:BT_4660;	PUL85	Q89YS1	1047	0	0.001200947	0.001024579	0.001177498	0	0.000473445	0	0	0.063190033	0.052320195	0.066878222	0.068105638	0.000526433	0	0	0	0	0.00056269	0.000519729	0.005697586
	SusD homolog	BT_4659	bth:BT_4659;	PUL85	Q89YS2	557	0	0	0	0	0	0	0	0	0.056207972	0.062219492	0.067690995	0.070774751	0	0	0.001072574	0	0	0	0	0.005841722
AB6-1_Cage3_bin.98_01487	Glucuronyl hydrolase	BT_4658	bth:BT_4658;	PUL85	Q89YS3	434	0	0	0	0	0	0	0	0	0.0517215	0.051518146	0.063294868	0.058774316	0	0	0	0	0	0	0	0
	Heparinase III protein	BT_4657	bth:BT_4657;	PUL85	Q89YS4	666	0	0	0	0.000925556	0	0	0.000814411	0	0.076278381	0.068822364	0.090579902	0.080953076	0	0	0.000897033	0	0	0.00088459	0.003268206	0.003257097
	N-acetylglucosamine-6-O-sulfatase (EC 3.1.6.-)	BT_4656	bth:BT_4656;	PUL85	Q89YS5	558	0	0.003380085	0.002883695	0	0	0	0	0	0.011644899	0.017029609	0.02413203	0.025973498	0.001975539	0	0	0	0	0	0	0
	Tat pathway signal sequence	BT_4655	bth:BT_4655;	PUL85	Q89YS6	505	0	0	0	0	0	0	0	0	0.090069259	0.069733126	0.075727744	0.068878631	0	0	0	0	0	0	0	0.003221623
	ROK family transcriptional repressor, with glucokinase domain	BT_4654	bth:BT_4654;	PUL85	Q89YS7	317	0	0	0	0	0	0	0	0	0.031678667	0.024686455	0.028885355	0.029260743	0	0	0	0	0	0	0	0
	Glucose/galactose transporter	BT_4653	bth:BT_4653;	PUL85	Q89YS8	415	0	0	0	0	0	0	0	0	0.001423407	0	0	0	0	0	0	0	0	0	0	0
	Oligosaccharide lyase	BT_4652	bth:BT_4652;	PUL85	Q89YS9	872	0	0	0	0	0	0	0	0	0.024387274	0.021794775	0.028413805	0.027922702	0	0	0	0	0	0	0	0
AB6-1_Cage3_bin.98_01494	Probable endonuclease 4 (EC 3.1.21.2) (Endodeoxyribonuclease IV) (Endonuclease IV)	nfo BT_4651	bth:BT_4651;		Q89YT0	277	0.05046176	0.03858422	0.032917846	0.046732209	0.026513113	0.035790393	0.031329851	0.005605323	0.02985558	0.070628216	0.03889003	0.031393239	0.039796058	0.044611907	0.036665007	0.052481838	0.020159298	0.040410101	0.029466947	0.023493425
	DUF4890 domain-containing protein	BT_4649	bth:BT_4649;		Q89YT2	194	0.03879673	0.048610502	0.052530813	0.038129078	0.026208244	0.033216805	0.013979331	0.010671303	0.027404256	0.03457558	0.041646411	0.044824367	0.022728882	0.035034145	0.030795048	0.034345396	0.021588115	0.024294298	0.011219717	0.04752171
	Putative acetyltransferase	BT_4641	bth:BT_4641;		Q89YU0	145	0	0	0	0	0	0.0034186	0.003740676	0	0	0	0	0	0	0	0.004120165	0	0	0	0	0
	DUF47 domain-containing protein	BT_4638	bth:BT_4638;		Q89YU3	215	0.015003121	0.0087725	0.022452583	0.008601211	0	0.004611134	0.002522782	0	0.002747507	0.010399477	0.020041932	0.013482058	0.005127213	0.00862151	0.016672296	0.002817339	0.003246585	0	0.002530959	0
	Putative anti-sigma factor	BT_4635	bth:BT_4635;	PUL84	Q89YU6	404	0.001330722	0.001556178	0.001327642	0.001525792	0.00139835	0.001226973	0.001342569	0	0.00438649	0.001383594	0.001333235	0	0.004092887	0.001529393	0.001478772	0.001499326	0.001727762	0.004374778	0.001346922	0.002684686
	SusC homolog	BT_4634	bth:BT_4634;	PUL84	Q89YU7	1129	0	0	0	0	0	0	0	0	0	0	0	0	0	0	0	0	0	0	0.000481981	0
	SusD homolog	BT_4633	bth:BT_4633;	PUL84	Q89YU8	627	0	0	0.0017109	0	0	0	0	0	0.000942128	0.000891502	0	0	0.000879068	0.001970893	0.000952829	0	0	0.000939612	0	0.000864923
	Putative galactose oxidase	BT_4632	bth:BT_4632;	PUL84	Q89YU9	444	0	0	0.002416069	0	0	0	0	0	0	0	0.002426247	0	0	0	0	0	0	0	0	0
	Putative arylsulfatase	BT_4631	bth:BT_4631;	PUL84	Q89YV0	520	0	0	0.002062951	0	0	0	0	0	0	0	0	0	0	0	0	0	0	0	0	0
	HTH domain-containing protein	BT_4630	bth:BT_4630;		Q89YV1	513	0.007335834	0.012255279	0.010455502	0.010814388	0.007708641	0.006763896	0.007401143	0.004035541	0.008060425	0.004358455	0.005249775	0.007910525	0.01074416	0.004817738	0.009316553	0.008265293	0.008163926	0.004593659	0.008485868	0.007399895
	Transmembrane protein	BT_4629	bth:BT_4629;		Q89YV2	234	0.006892459	0.002686734	0.002292168	0.005268548	0.002414245	0	0.004635881	0	0.005048837	0.002388769	0.006905473	0.007432416	0.004710901	0.002640491	0.005106187	0.007765742	0.011931892	0.002517678	0.004650908	0.002317549
	ATP-dependent helicase	BT_4628	bth:BT_4628;		Q89YV3	1157	0.008828543	0.009237536	0.008808105	0.013319362	0.004882742	0.00728336	0.008907142	0.005367933	0.010721688	0.010145557	0.0074486	0.011023359	0.009527665	0.009078542	0.012392545	0.007329464	0.01447915	0.011711448	0.006584432	0.007030768
	site-specific DNA-methyltransferase (adenine-specific) (EC 2.1.1.72)	BT_4627	bth:BT_4627;		Q89YV4	991	0.00379746	0.004440838	0.00324743	0.007464219	0.002280255	0.002000795	0.00273662	0.002611293	0.004172551	0.003948338	0.005435186	0.009944888	0.004449448	0.00498789	0.006631345	0.007945976	0.009156614	0.00416141	0.002745491	0.002736158
	Site-specific DNA-methyltransferase (adenine-specific)	BT_4626	bth:BT_4626;		Q89YV5	265	0.010143619	0.014234622	0.012144164	0	0.004263647	0.003741109	0.00818714	0	0.008916437	0.008437311	0.008130218	0	0.008319629	0.009326414	0.01127215	0	0.018438151	0.00889263	0.00616026	0.00613932
AB6-1_Cage3_bin.98_01612	Chaperone protein DnaK (HSP70) (Heat shock 70 kDa protein) (Heat shock protein 70)	dnaK BT_4615	bth:BT_4615;		Q89YW6	638	0.230886585	0.284785413	0.241281193	0.268596843	0.382525338	0.334867366	0.308605783	0.312319592	0.255543974	0.282990468	0.248207387	0.230800992	0.241895159	0.300221355	0.2434643	0.275330857	0.14660518	0.230852951	0.207257019	0.26010315
AB6-1_Cage3_bin.98_01613	META domain-containing protein	BT_4614	bth:BT_4614;		Q89YW7	262	0.295481311	0.290351888	0.221097951	0.277624317	0.521808578	0.478669179	0.467870067	0.406935059	0.311139419	0.26881854	0.219973587	0.265524493	0.250343025	0.316012362	0.239425623	0.293616188	0.418276588	0.249596096	0.319847589	0.190428261
	DUF4968 domain-containing protein	BT_4613	bth:BT_4613;		Q89YW8	427	0.003777132	0.005889422	0.007536776	0.002887214	0.003969086	0.005804414	0.007621518	0	0.001383405	0.001309068	0.002522843	0.005430712	0	0	0	0	0.003269394	0	0.003823112	0
AB6-1_Cage3_bin.98_01615	Saccharopine dehydrogenase	BT_4612	bth:BT_4612;		Q89YW9	397	0.120522551	0.077597218	0.083765163	0.074529382	0.10530242	0.132352331	0.131159224	0.071702015	0.108619949	0.085887368	0.082761314	0.075934209	0.106903037	0.08093072	0.085776233	0.086968487	0.11780114	0.096458155	0.111024331	0.094254794
AB6-1_Cage3_bin.98_01616	Putative bacterioferritin co-migratory protein	BT_4611	bth:BT_4611;		Q89YX0	151	0.113930984	0.066616776	0.085250424	0.065316036	0.078566876	0.08535179	0.11853732	0.13024643	0.113448378	0.081439612	0.046371854	0.088303013	0.058402691	0.061378303	0.083085448	0.092263188	0.073961929	0.085834491	0.100903153	0.046688645
	YccF domain-containing protein	BT_4608	bth:BT_4608;		Q89YX2	124	0	0.005070128	0	0	0	0	0	0	0	0	0.004343765	0.00467523	0	0.004982862	0	0	0.005629159	0	0	0
	DUF1810 domain-containing protein	BT_4607	bth:BT_4607;		Q89YX3	147	0	0.008553685	0.003648757	0.012580002	0	0	0	0	0	0.00760506	0.007328257	0.007887462	0	0.004203231	0.012192325	0	0.009496812	0.004007733	0.003701743	0
	Chaperone protein dnaK	BT_4602	bth:BT_4602;		Q89YX8	792	0	0	0	0	0	0	0	0	0	0	0.002720338	0	0	0	0	0	0	0	0	0
	Histone-like bacterial DNA-binding protein	BT_4601	bth:BT_4601;		Q89YX9	212	0.00507181	0	0.007590103	0.002907642	0	0.004676386	0.007675444	0	0.002786387	0.00527332	0.007622079	0	0.007799652	0.005829009	0.005636075	0.008571621	0.006585054	0.005557894	0.00513355	0.00255805
	AAA-ATPase_like domain-containing protein	BT_4600	bth:BT_4600;		Q89YY0	563	0.005729433	0.006700133	0.00571617	0.006569308	0	0.003521825	0.00289022	0	0.002098451	0.004964226	0.003826834	0.004118852	0.002936991	0.005487344	0.007428006	0.004303573	0.006199074	0.00523212	0.002899589	0.003852977
	Putative transcriptional regulator	BT_4599	bth:BT_4599;		Q89YY1	298	0	0.006329153	0.00359978	0.010342619	0.001895749	0	0.003640255	0.001736772	0.003964523	0.001875745	0.001807473	0.00778159	0	0.004146812	0.002004778	0.004065288	0.004684669	0.007907876	0.009130139	0.005459462
AB6-1_Cage3_bin.98_01621	NYN domain-containing protein	BT_4598	bth:BT_4598;		Q89YY2	194	0.013855975	0.0097221	0.024883017	0.006354846	0.008736081	0.010220555	0.011183465	0.002667826	0.009134752	0.011525193	0.01110571	0.008964873	0.011364441	0.006369845	0.015397524	0.009366926	0.003598019	0.006073575	0.011219717	0.013976973
AB6-1_Cage3_bin.98_01622	Chaperone protein ClpB	clpB BT_4597	bth:BT_4597;		Q89YY3	862	0.132220079	0.125447427	0.117602564	0.112271409	0.164499126	0.161590301	0.130251038	0.167515931	0.119239247	0.14071566	0.108725154	0.113659063	0.122128192	0.133323358	0.108811552	0.108215887	0.15385497	0.103201446	0.100372216	0.128341694
AB6-1_Cage3_bin.98_01624	DUF5606 domain-containing protein	BT_4595	bth:BT_4595;		Q89YY5	144	0.126936127	0.144076126	0.148990903	0.145543633	0.09807869	0.086058496	0.105466286	0.100636313	0.131269771	0.135861222	0.145878123	0.161035688	0.199035561	0.145887133	0.153504761	0.151431971	0.126030614	0.208652592	0.151154525	0.214663017
	Dephospho-CoA kinase (EC 2.7.1.24) (Dephosphocoenzyme A kinase)	coaE BT_4594	bth:BT_4594;		Q89YY6	204	0.002635352	0	0.002629251	0.003021667	0	0.002429887	0	0	0	0.002740058	0.002640328	0	0.00270184	0	0.002928549	0	0	0	0.002667433	0.005316731
	YbbR-like domain-containing protein	BT_4593	bth:BT_4593;		Q89YY7	337	0	0.003731132	0.004774783	0.007316559	0.00167636	0	0.004828469	0	0.003505721	0.00165867	0	0.012041838	0.003271071	0.00550037	0.003545543	0.005392236	0.00621379	0.00174818	0.001614707	0
AB6-1_Cage3_bin.98_01627	Preprotein translocase subunit YajC	BT_4592	bth:BT_4592;		Q89YY8	105	0.102402253	0.059875793	0.076623893	0.064577343	0.102226017	0.080255694	0.072319739	0.039433004	0.101265252	0.117117919	0.117984943	0.121466919	0.094487211	0.105921414	0.108105284	0.121145577	0.09971653	0.100994868	0.093283935	0.108461314
AB6-1_Cage3_bin.98_01629	DUF3276 family protein	BT_4590	bth:BT_4590;		Q89YZ0	134	0.0280842	0.046917599	0.048032888	0.050601649	0.025295519	0.029593847	0.02428648	0.011587123	0.035266506	0.037542888	0.048235246	0.038936987	0.045245742	0.036888055	0.062417426	0.031642501	0.04167258	0.035172342	0.024365207	0.032376512
AB6-1_Cage3_bin.98_01630	50S ribosomal protein L25 (General stress protein CTC)	rplY ctc BT_4589	bth:BT_4589;		Q89YZ1	196	0.35109344	0.246987645	0.342070951	0.242165037	0.216173439	0.159331158	0.179876902	0.023765427	0.268232364	0.290893532	0.414962572	0.289864238	0.486496653	0.308937458	0.310904293	0.330677978	0.388182205	0.306591564	0.272078144	0.251785192
AB6-1_Cage3_bin.98_01631	Peptidyl-tRNA hydrolase (PTH) (EC 3.1.1.29)	pth BT_4588	bth:BT_4588;		Q89YZ2	189	0.005689014	0.006652866	0.008513766	0.013045928	0	0	0	0	0.006250941	0.011830093	0.014249389	0.006134693	0.011665088	0.009807538	0.012643893	0.009614728	0.011079614	0.009351377	0.005758268	0.002869347
	S4 domain-containing protein	BT_4587	bth:BT_4587;		Q89YZ3	140	0.011520254	0.022453422	0.015324779	0.008806001	0.012105713	0.031866232	0.019371359	0.025877909	0.008438771	0.011977969	0.019236676	0.016563671	0.015747869	0.004413392	0.012801941	0.008653255	0.004985826	0.00420812	0.015547323	0.003873618
AB6-1_Cage3_bin.98_01633	Histidine triad (HIT) protein	BT_4586	bth:BT_4586;		Q89YZ4	141	0.034315649	0.053506028	0.038040231	0.03497419	0.06811252	0.056249298	0.073089098	0.044047505	0.046084069	0.023786038	0.030560392	0.045227044	0.042999499	0.052585099	0.067792787	0.055847252	0.019801864	0.045961022	0.061748231	0.038461459
	Putative Na+/H+ anitporter	BT_4585	bth:BT_4585;		Q89YZ5	757	0	0	0	0	0	0	0.00071651	0	0	0.001476808	0	0	0	0	0	0	0	0	0	0.002149167
AB6-1_Cage3_bin.98_01637	Aminomethyltransferase (EC 2.1.2.10) (Glycine cleavage system T protein)	gcvT BT_4584	bth:BT_4584;		Q89YZ6	361	0.011913836	0.024381556	0.02377251	0.018782884	0	0.002746243	0	0	0.024544902	0.030967971	0.025364702	0.027300233	0.016794818	0.017115649	0.019858967	0.013423333	0.003867123	0.014687619	0.010551507	0.009013406
AB6-1_Cage3_bin.98_01638	Peptidase T (EC 3.4.11.4) (Aminotripeptidase) (Tripeptidase) (Tripeptide aminopeptidase)	pepT BT_4583	bth:BT_4583;		Q89YZ7	407	0.035664667	0.037072972	0.040853525	0.033320005	0.024984763	0.032884072	0.01599208	0.010173134	0.027576328	0.035708278	0.03970223	0.041307434	0.029793265	0.031880524	0.032293186	0.029765498	0.024010368	0.023160166	0.013369933	0.022651626
AB6-1_Cage3_bin.98_01639	Amidophosphoribosyltransferase (ATase) (EC 2.4.2.14) (Glutamine phosphoribosylpyrophosphate amidotransferase)	BT_4582	bth:BT_4582;		Q89YZ8	469	0.037827698	0.048258102	0.042314687	0.047315828	0.031318261	0.035935386	0.039320967	0.03972728	0.034006988	0.04171432	0.033305289	0.040791129	0.054059847	0.051379791	0.049679176	0.036162859	0.034231048	0.035172342	0.027845951	0.035845423
AB6-1_Cage3_bin.98_01640	Alpha-glucosidase	BT_4581	bth:BT_4581;		Q89YZ9	719	0	0	0.001491981	0	0	0	0.002263135	0	0.006572617	0	0.0044948	0.005644088	0	0.006874825	0	0	0.010678961	0	0	0.002262753
	M23 family peptidase	BT_4576	bth:BT_4576;		Q89Z01	278	0	0	0	0	0	0	0	0	0	0.006032071	0	0	0	0	0	0	0	0.006357591	0.00587219	0
AB6-1_Cage3_bin.98_01642	DUF1570 domain-containing protein	BT_4575	bth:BT_4575;		Q89Z02	258	0.002083767	0.002436806	0.002078943	0.00477845	0	0	0	0	0.004579178	0.002166558	0.002087701	0.00224701	0.002136339	0.002394864	0.004631193	0.002347782	0	0.002283476	0.002109133	0.002101963
	Pentapeptide repeat-containing protein	BT_4573	bth:BT_4573;		Q89Z04	220	0	0.002857708	0	0	0	0	0	0	0	0	0	0	0	0	0.002715563	0	0	0	0	0
AB6-1_Cage3_bin.98_01645	Enolase (EC 4.2.1.11) (2-phospho-D-glycerate hydro-lyase) (2-phosphoglycerate dehydratase)	eno BT_4572	bth:BT_4572;		Q89Z05	426	0.406363872	0.368952949	0.392832353	0.35885489	0.417732336	0.389808624	0.383243687	0.524847734	0.291197027	0.38970575	0.35908461	0.360629217	0.33769197	0.33794567	0.330967251	0.372536868	0.39816389	0.258611664	0.259304523	0.216413419
	Transmembrane protein	BT_4570	bth:BT_4570;		Q89Z07	135	0	0	0	0	0	0	0	0	0	0	0	0	0	0.009153702	0	0	0	0	0	0
	Putative two-component system sensor	BT_4567	bth:BT_4567;		Q89Z10	346	0	0	0.003100389	0	0	0	0	0	0	0	0	0	0	0	0	0	0	0	0	0
	Putative transmembrane protein	BT_4565	bth:BT_4565;		Q89Z12	124	0.004335579	0.005070128	0.008651085	0.00497113	0	0	0	0	0	0	0	0.00467523	0.004444963	0.004982862	0.004817935	0.004884902	0	0	0.004388357	0.00437344
AB6-1_Cage3_bin.98_01651	Glycoside transferase family 2	BT_4564	bth:BT_4564;		Q89Z13	316	0.006805213	0.003979087	0.003394729	0.003901393	0.003575527	0.007843306	0.003432899	0.004913527	0.003738696	0.005306695	0.006818062	0.007338335	0.003488452	0.007821201	0.003781164	0.003833721	0.00220891	0.00559307	0.003444027	0.00514848
	Calcium-binding protein P	BT_4563	bth:BT_4563;		Q89Z14	183	0.00293777	0.006870993	0.002930969	0.006736832	0.012348268	0.016252359	0.011855695	0.025453681	0.003227945	0.012217965	0.011773266	0.00633583	0.009035662	0.006752731	0.006529223	0.006619977	0.01144288	0.006438653	0.011894127	0.011853695
	OMP_b-brl domain-containing protein	BT_4562	bth:BT_4562;		Q89Z15	188	0	0	0	0.00327883	0.003004964	0.005273372	0.005770192	0.005505938	0.006284191	0	0	0.006167324	0	0.006573137	0.003177787	0	0.011138549	0.006267412	0	0
	FAD:protein FMN transferase (EC 2.7.1.180) (Flavin transferase)	BT_4560	bth:BT_4560;		Q89Z17	338	0.003181135	0.003720094	0.001586885	0.00911864	0.006685601	0.001466559	0.003209456	0.004593712	0.001747674	0.004961289	0.004780712	0.005145519	0.001630696	0.001828032	0	0.001792094	0.00413027	0.001743008	0.00321986	0.003208915
	ATP_bind_3 domain-containing protein	BT_4558	bth:BT_4558;		Q89Z19	248	0	0.002535064	0	0.00497113	0	0	0	0	0	0.004507838	0	0	0.002222481	0.004982862	0	0	0	0	0	0
AB6-1_Cage3_bin.98_01657	Tetratricopeptide repeat protein	BT_4557	bth:BT_4557;		Q89Z20	475	0.019240844	0.013235702	0.022583884	0.023359077	0.014271998	0.018784305	0.020554031	0.020702327	0.013679692	0.022358875	0.020411125	0.019527696	0.019726277	0.01821105	0.023896957	0.0076513	0.007347534	0.012402879	0.018329475	0.017125471
	NfeD domain-containing protein	BT_4556	bth:BT_4556;		Q89Z21	156	0.010338689	0.012090304	0.017191258	0.015805643	0.010864101	0.019065267	0.010430732	0.039812168	0.011359884	0.010749459	0.013810947	0.018581041	0.010599527	0.015842947	0.019148203	0.015531484	0.00447446	0.011329553	0.010464544	0.013905297
AB6-1_Cage3_bin.98_01659	Flotillin-like protein FloA	floA BT_4555	bth:BT_4555;		Q89Z22	333	0.072650247	0.092510797	0.066039211	0.088853347	0.100093279	0.077406128	0.100987023	0.10102487	0.108208865	0.065465176	0.077639916	0.111419287	0.066207255	0.07793017	0.093291425	0.085493125	0.111095593	0.067228816	0.075168737	0.071656123
AB6-1_Cage3_bin.98_01660	Purine nucleoside phosphorylase II	BT_4554	bth:BT_4554;		Q89Z23	292	0.095739093	0.088275784	0.088169959	0.069663915	0.056106385	0.064508505	0.065013464	0.044311488	0.07282775	0.080400066	0.079318347	0.075444117	0.083053827	0.0634803	0.08593084	0.091274065	0.059761619	0.056492563	0.074541957	0.050144785
	NAD-dependent epimerase/dehydratase	BT_4553	bth:BT_4553;		Q89Z24	219	0.11783273	0.080381201	0.080822463	0.090070516	0.049012474	0.033951845	0.027243737	0.009453117	0.062038453	0.076571491	0.061487091	0.055590402	0.057886001	0.073355013	0.081838895	0.080210542	0.054183868	0.059182685	0.047209906	0.049525714
AB6-1_Cage3_bin.98_01665	tRNA modification GTPase MnmE (EC 3.6.-.-)	mnmE trmE BT_4551	bth:BT_4551;		Q89Z26	465	0.017342317	0.02028051	0.017302169	0.01723325	0.015793833	0.009594134	0.018663158	0.01335634	0.019055289	0.015627171	0.024325086	0.021194374	0.022521145	0.015945159	0.024410871	0.015631687	0.024017745	0.016470489	0.011702286	0.011662507
	Putative type I restriction enzyme specificity protein	BT_4543	bth:BT_4543;		Q89Z34	381	0	0	0	0.011325304	0	0	0	0.004075261	0	0	0	0.012172776	0	0	0	0.009539022	0	0	0	0
	Putative Type I restriction enzyme MjaXP specificity protein	BT_4540	bth:BT_4540;		Q89Z37	428	0.008792717	0.010282408	0.011278751	0	0.006599688	0.008107193	0.011405566	0.002418496	0.012421555	0.010448073	0.011326267	0.002709012	0.010302344	0.008661798	0.012562653	0	0.009785267	0.011011902	0.008899752	0.0088695
	Cell filamentation protein Fic	BT_4539	bth:BT_4539;		Q89Z38	462	0.00581831	0.008164881	0.008126777	0.004002728	0.001222799	0.001072937	0.002348043	0.001120256	0.001278602	0.004839583	0.005829296	0.002509647	0.009544163	0.004012175	0.006465627	0.001311099	0.010575996	0.001275188	0.003533482	0.003521471
	site-specific DNA-methyltransferase (adenine-specific) (EC 2.1.1.72)	BT_4538	bth:BT_4538;		Q89Z39	517	0.015598022	0.021888829	0.016599373	0.026230642	0.016390713	0.011505538	0.01993339	0.017018354	0.022851604	0.017298936	0.021878463	0.015698643	0.018123756	0.023902318	0.023111177	0.014059448	0.031052923	0.017092942	0.0157879	0.012587386
	DUF262 domain-containing protein	BT_4537	bth:BT_4537;		Q89Z40	567	0.012326197	0.021067409	0.017027532	0.025004695	0.013948969	0.013113676	0.018175596	0.006389607	0.01458553	0.019716821	0.018049226	0.015336732	0.022358085	0.020704803	0.02318047	0.01709285	0.030776707	0.017663712	0.013435958	0.013390286
	DUF5655 domain-containing protein	BT_4536	bth:BT_4536;		Q89Z41	307	0.010507072	0.012287215	0.019218371	0.010039415	0.00552052	0.004843944	0.005300307	0.003371715	0.009620749	0.014566043	0.015790366	0.016995297	0.016158236	0.012075731	0.023352076	0.021703605	0.018189334	0.021109134	0.00886248	0.012365296
	Type I restriction enzyme endonuclease subunit (R protein) (EC 3.1.21.3)	BT_4535	bth:BT_4535;		Q89Z42	942	0.003994992	0.007341459	0.005124528	0.007198111	0.002998584	0.002631088	0.002303176	0.001648274	0.006270849	0.004153719	0.005146117	0.006769653	0.004095783	0.006559182	0.010147328	0.005144186	0.00889192	0.006879516	0.002888303	0.004605576
	HTH cro/C1-type domain-containing protein	BT_4534	bth:BT_4534;		Q89Z43	94	0	0	0.011412069	0	0	0	0	0	0	0	0	0	0	0	0	0	0	0	0	0
	Exonuclease	BT_4533	bth:BT_4533;		Q89Z44	449	0.00957883	0.007001067	0.007167491	0.010982986	0.007549219	0.002208004	0.009664108	0.005763454	0.007893728	0.008714484	0.010796531	0.012911547	0.007365373	0.00825668	0.010644524	0.010792479	0.015546007	0.00918476	0.010907364	0.010870288
	DUF5405 domain-containing protein	BT_4532	bth:BT_4532;		Q89Z45	105	0.005120113	0.005987579	0.010216519	0.005870668	0	0	0	0	0.005625847	0.005323542	0.01538934	0.022084894	0.00524929	0.005884523	0.022759007	0.005768837	0.006647769	0.005610826	0.005182441	0.005164824
	Mrr_cat domain-containing protein	BT_4531	bth:BT_4531;		Q89Z46	351	0	0.007164625	0.004584335	0.001756183	0	0.002824484	0	0.004423574	0.003365892	0.001592512	0	0.003303296	0.0015703	0.001760327	0.003404125	0	0	0.001678452	0.004650908	0.001545033
	ATP-dependent DNA helicase recG	BT_4530	bth:BT_4530;		Q89Z47	473	0.009092801	0.014620833	0.017009532	0.015638565	0.003583086	0.005239925	0.005733595	0.005471017	0.012488667	0.012999346	0.015942446	0.013482058	0.00815693	0.014369184	0.017682738	0.012806086	0.008854322	0.017437451	0.008053053	0.006879153
	Putative DNA-binding protein	BT_4529	bth:BT_4529;		Q89Z48	89	0	0	0	0	0	0	0	0	0	0	0	0	0	0	0	0.013611863	0	0	0	0
	Putative type I restriction enzyme S.BthVORF4518AP	BT_4520	bth:BT_4520;		Q89Z57	474	0.004536809	0.00530545	0.004526306	0.005201857	0.003575527	0.002091548	0.003432899	0.001091895	0.00623116	0.005896328	0.004545375	0.007338335	0.005814086	0.003910601	0.008822716	0.001277907	0.008835642	0.002485809	0.002296018	0.005720533
	DUF1016 domain-containing protein	BT_4519	bth:BT_4519;		Q89Z58	376	0.002859637	0.00501619	0.008559052	0.00327883	0.003004964	0.002636686	0.004327644	0	0.003142096	0.007433137	0.004297555	0.004625493	0.00732946	0.004929853	0.009533361	0.003221957	0.007425699	0.001566853	0.004341673	0.005769219
	Type I restriction enzyme BthVORF4518P methylase subunit (M protein) (EC 2.1.1.72) (Type I methyltransferase M.BthVORF4518P) (M.BthVORF4518P)	hsdM BT_4518	bth:BT_4518;		Q89Z59	472	0.005695041	0.010655861	0.007954599	0.013059748	0.007181355	0.006301232	0.008044039	0.002193043	0.008760589	0.008289837	0.012552746	0.008597668	0.005838722	0.009163399	0.011391558	0.007699931	0.014788468	0.007489026	0.00345862	0.003446864
	type I site-specific deoxyribonuclease (EC 3.1.21.3)	BT_4517	bth:BT_4517;		Q89Z60	901	0.005966835	0.010466634	0.004167115	0.003420755	0.005016056	0.003300978	0.007223947	0.004020985	0.005900583	0.002481562	0.004782481	0.00900799	0.006729111	0.006171892	0.009946014	0.004033704	0.00697241	0.005230959	0.004831576	0.003611364
	DUF262 domain-containing protein	BT_4516	bth:BT_4516;		Q89Z61	579	0.011142214	0.017373287	0.012042788	0.014904804	0.009757051	0.011985764	0.008431058	0.010726594	0.011222545	0.015446546	0.015814607	0.015018872	0.012375268	0.018141405	0.017540945	0.013600108	0.018083309	0.012210088	0.008458388	0.012176141
	Putative zinc-type alcohol dehydrogenase	BT_4512	bth:BT_4512;		Q89Z65	350	0	0.001796274	0	0.003522401	0	0	0.003099417	0.001478738	0.001687754	0.001597063	0.001538934	0	0	0	0.003413851	0.001730651	0	0	0	0.001549447
	HEPN domain-containing protein	BT_4509	bth:BT_4509;		Q89Z68	297	0	0	0	0	0	0	0	0	0	0	0	0	0	0	0	0	0	0	0	0
AB6-1_Cage3_bin.98_01701	SEC-C motif-containing protein	BT_4508	bth:BT_4508;		Q89Z69	408	0.023718169	0.01386829	0.018404759	0.012086668	0.004153921	0.004859774	0.006647035	0.003805575	0.014478284	0.01507032	0.017162132	0.02273445	0.010807361	0.018172792	0.014642744	0.02078478	0.013686583	0.008663775	0.008002298	0.006645914
	Beta-lactamase	BT_4507	bth:BT_4507;		Q89Z70	293	0.005504558	0.008582878	0.005491815	0.008415291	0.0019281	0.001691798	0.007404751	0.00353282	0.012096532	0.005723262	0.007353268	0.009892977	0.005643434	0.006326364	0.008155958	0.008269323	0.007146919	0.010053528	0.009285943	0.005552627
	Putative acetyltransferase	BT_4506	bth:BT_4506;		Q89Z71	458	0.015259724	0.010981586	0.017566613	0.016150745	0.013568266	0.008658462	0.009474202	0.010170357	0.010318148	0.009763701	0.011760413	0.010126262	0.007220638	0.008094431	0.018261867	0.01190295	0.013716466	0.012863247	0.009504913	0.01302483
	HEAT repeat domain-containing protein	BT_4505	bth:BT_4505;		Q89Z72	180	0	0	0	0	0.009415554	0.005507744	0.003013322	0	0	0	0	0.003220714	0.006124171	0	0.006638044	0	0.003877865	0	0	0.006025629
	UPF0056 inner membrane protein	BT_4504	bth:BT_4504;		Q89Z73	224	0.002400053	0	0.002394497	0	0.002522023	0.002212933	0.00242142	0	0	0.00249541	0	0	0	0	0	0	0.006232283	0	0	0
AB6-1_Cage3_bin.98_01708	MaoC-like domain-containing protein	BT_4503	bth:BT_4503;		Q89Z74	154	0.069819718	0.077566368	0.111452935	0.072049102	0.069699557	0.054719792	0.066919239	0.097462255	0.057537075	0.079853126	0.139903095	0.109169648	0.075160282	0.09228002	0.11250191	0.082599257	0.067988543	0.09563908	0.060069201	0.052822068
	Ribosomal large subunit pseudouridine synthase A	BT_4501	bth:BT_4501;		Q89Z76	549	0	0.002290331	0	0.002245611	0	0	0.001975949	0	0.004303927	0.001018164	0.000981105	0.001055972	0	0.003376366	0	0	0.005085725	0.002146218	0	0
	Fimbrillin family protein	BT_4500	bth:BT_4500;		Q89Z77	325	0.033083805	0.032885628	0.023105051	0.028450158	0.050409429	0.041180976	0.036716175	0.035034708	0.029081303	0.042997837	0.026517017	0.026756699	0.022047016	0.038023072	0.023896957	0.031684228	0.012886444	0.032629111	0.023440579	0.01501772
	OrfB_Zn_ribbon domain-containing protein	BT_4498	bth:BT_4498;		Q89Z79	81	0.006637183	0	0	0.007610125	0.006974485	0	0.006696272	0	0	0	0	0	0	0	0	0.007478122	0	0	0	0
	Putative oxidoreductase	BT_4496	bth:BT_4496;		Q89Z81	243	0.002212394	0	0	0	0.002324828	0.00407981	0	0	0	0	0	0	0.002268212	0.002542695	0	0	0	0	0	0
	Zn_ribbon_2 domain-containing protein	BT_4495	bth:BT_4495;		Q89Z82	89	0.024162329	0.021191994	0.024106393	0.020778205	0.019042694	0.011139257	0.01218872	0.040706823	0.019911707	0.037683498	0.024207951	0.019541409	0.012385964	0.027769659	0.026850514	0.020417794	0.023528619	0.006619514	0.012228231	0.018279997
	N-acetyltransferase domain-containing protein	BT_4494	bth:BT_4494;		Q89Z83	106	0.040574478	0.017793278	0.050600684	0.017445852	0.005329559	0.009352772	0.010233925	0	0.022291093	0.031639918	0.045732474	0.021876546	0.02599884	0.023316035	0.033816449	0.02857207	0.006585054	0.022231575	0.01540065	0.015348299
	Putative sugar nucleotide epimerase	BT_4493	bth:BT_4493;		Q89Z84	437	0.011072097	0.010070642	0.00490954	0.012695151	0	0	0	0.002368687	0.002703496	0.007674671	0.006162779	0.005306439	0.006306355	0.005655606	0.008202617	0.00277221	0.00319458	0.004044417	0	0
	TPR_REGION domain-containing protein	BT_4492	bth:BT_4492;		Q89Z85	578	0	0	0	0	0	0	0	0	0	0	0	0	0	0.004275951	0	0	0	0	0	0
	DNA-(apurinic or apyrimidinic site) lyase (EC 4.2.99.18)	BT_4488	bth:BT_4488;		Q89Z89	279	0.015415393	0.01352034	0.019224633	0.011046955	0.010124252	0.012436841	0.009720395	0	0.014820781	0.014024384	0.017375062	0.018700919	0.011853234	0.019931449	0.021413044	0.013026406	0.012509242	0.010558006	0.011702286	0.013606258
	Putative membrane-bound lytic murein transglycosylase	BT_4487	bth:BT_4487;		Q89Z90	333	0.016144499	0.024543681	0.017717837	0.018511114	0.01357197	0.004465738	0.013030584	0.006216915	0.014191327	0.016785942	0.012939986	0.01915019	0.013241451	0.024121243	0.016146593	0.014552021	0.008384573	0.022999332	0.009804618	0.00977129
	Voltage-gated K+ channel protein	BT_4486	bth:BT_4486;		Q89Z91	292	0.001841136	0.002153068	0.001836874	0	0.001934703	0.001697592	0.001857528	0.00177246	0.002022993	0.001914287	0	0.001985371	0.001887587	0.00211601	0.002045972	0.002074411	0.00478093	0.002017592	0.003727098	0.003714429
	Radical SAM core domain-containing protein	BT_4482	bth:BT_4482;		Q89Z95	422	0	0	0	0	0	0	0	0	0	0	0	0	0	0	0	0	0	0	0	0
	Outer membrane protein	BT_4481	bth:BT_4481;		Q89Z96	363	0.002962049	0.001731944	0.004432787	0	0.00155629	0.002731113	0.004482628	0	0.001627311	0.003079735	0.002967641	0	0.004555169	0.001702135	0.001645796	0	0	0.004868899	0.002998106	0.002987915
	Putative cell surface protein	BT_4480	bth:BT_4480;		Q89Z97	1206	0.009807181	0.019288346	0.01289772	0.005111278	0.009368711	0.006165385	0.010344241	0.000429153	0.013714752	0.008806356	0.010718944	0.001442111	0.015081914	0.016394691	0.014365916	0.003013572	0.014469646	0.026379257	0.014438641	0.014389561
	Putative ATP-dependent DNA helicase	BT_4477	bth:BT_4477;		Q89ZA0	215	0	0	0	0	0	0	0	0	0	0	0	0	0	0.002873837	0	0	0.006493169	0	0	0
lowQ_bin.43_Cage2_BGKAALBD_00537	P63C domain-containing protein	BT_4475	bth:BT_4475;		Q89ZA2	210	0.012800282	0.017962738	0.015324779	0.020547336	0.01614095	0.011802308	0.007748543	0.014787377	0.022503389	0.015970625	0.01025956	0.019324283	0.013123224	0.020595831	0.022759007	0.020190929	0.019943306	0.016832478	0.023320984	0.02324171
lowQ_bin.43_Cage2_BGKAALBD_00536	KamA family protein	BT_4474	bth:BT_4474;		Q89ZA3	720	0.005973465	0.008731886	0.011174318	0.009417529	0.007061666	0.012392423	0.010546629	0.002875323	0.007383925	0.009316198	0.009725208	0.007246606	0.009951778	0.011156075	0.009957066	0.007571599	0.009694663	0.013091927	0.015115452	0.011298054
lowQ_bin.43_Cage2_BGKAALBD_00534	DUF5020 family protein	BT_4472	bth:BT_4472;	PUL83	Q89ZA5	235	0.00457542	0.005350603	0.006847242	0.002623064	0	0.004218697	0.002308077	0	0.005027353	0.004757208	0.002292029	0.014801578	0.007036282	0.007887765	0.005084459	0.002577565	0.005940559	0.002506965	0.002315559	0
	SusD homolog	BT_4471	bth:BT_4471;	PUL83	Q89ZA6	531	0.001012452	0	0.002020216	0	0	0	0	0	0	0	0	0	0.001037995	0	0	0	0	0	0	0
	SusC homolog	BT_4470	bth:BT_4470;	PUL83	Q89ZA7	1035	0	0	0	0	0	0	0	0	0	0	0	0	0	0	0	0	0.002023234	0	0	0
	Uracil-DNA glycosylase family protein	BT_4469	bth:BT_4469;		Q89ZA8	160	0.006720148	0.015717396	0.016761477	0.015410502	0.007061666	0	0	0.006469477	0.007383925	0.013974297	0.010099255	0.010869909	0.013779385	0.019308591	0.022403398	0.015143197	0.008725196	0.011046314	0	0
lowQ_bin.43_Cage2_BGKAALBD_00530	Arsenate reductase family protein	BT_4468	bth:BT_4468;		Q89ZA9	117	0.022974865	0.03761428	0.036674684	0.042148382	0.028970936	0.016946904	0.032451165	0.008847148	0.025244187	0.028665225	0.04143284	0.054504387	0.032976306	0.031685893	0.0408495	0.015531484	0.005965946	0.025176783	0.032556359	0.023175494
	SusC homolog	BT_4460	bth:BT_4460;		Q89ZB7	449	0.001197354	0.001400213	0.002389164	0.001372873	0.005032813	0.001104002	0.001208013	0.003458072	0.001315621	0.001244926	0	0.001291155	0.003682686	0.001376113	0.002661131	0.00404718	0.001554601	0.001312109	0.001211929	0.00120781
	pyridoxal kinase (EC 2.7.1.35)	BT_4458	bth:BT_4458;		Q89ZB9	290	0.031515176	0.043358333	0.027743134	0.027632625	0.029220686	0.010255799	0.016833043	0.003569367	0.030554171	0.038549785	0.03528935	0.029985956	0.024707863	0.034089651	0.02472099	0.025064602	0.016848655	0.028441084	0.015011208	0.026180317
lowQ_bin.43_Cage2_BGKAALBD_00523	LUD_dom domain-containing protein	BT_4457	bth:BT_4457;		Q89ZC0	193	0.041783303	0.042347387	0.025011944	0.038326638	0.017562692	0.010273512	0.014051763	0.037543081	0.030606941	0.043443411	0.033489756	0.030037745	0.02570248	0.035215669	0.034050069	0.031384864	0.028933294	0.024420175	0.011277851	0.002809879
lowQ_bin.43_Cage2_BGKAALBD_00522	Putative electron transport protein	BT_4456	bth:BT_4456;		Q89ZC1	461	0.041982703	0.035457899	0.037231566	0.029417011	0.031861745	0.030107406	0.024707937	0.005613429	0.028190255	0.048500814	0.038556807	0.03646882	0.02749899	0.034847609	0.031102331	0.028906754	0.01968374	0.024281123	0.022427266	0.01646918
lowQ_bin.43_Cage2_BGKAALBD_00521	Oxidoreductase, putative glycolate oxidase	BT_4455	bth:BT_4455;		Q89ZC2	246	0.041522865	0.030668089	0.03706603	0.030069273	0.029854196	0.032240451	0.019843831	0	0.031216592	0.036355895	0.037222185	0.032992678	0.029127155	0.027628553	0.031571184	0.027085393	0.022699698	0.019158918	0.022120174	0.022044982
	6-carboxy-5,6,7,8-tetrahydropterin synthase (EC 4.-.-.-)	BT_4453	bth:BT_4453;		Q89ZC4	124	0.017342317	0.015210383	0.004325542	0.014913389	0.004555913	0	0	0	0.014291467	0.022539189	0.008687531	0.014025689	0.013334889	0.014948587	0.014453805	0.019539609	0.022516636	0.033257719	0.0307185	0.00437344
	Putative MTA/SAH nucleosidase	BT_4451	bth:BT_4451;		Q89ZC6	188	0.005719275	0.016720634	0.014265086	0.016394151	0.015024821	0.007910057	0.017310576	0	0.015710478	0.014866274	0.014325184	0.012334648	0.01465892	0.016432844	0.019066721	0.012887827	0.011138549	0.009401118	0.008683345	0.017307656
	Putative dehydrogenase	BT_4449	bth:BT_4449;		Q89ZC8	355	0.003028799	0	0	0	0.001591361	0	0.001527882	0	0	0	0	0.003266076	0	0	0	0	0.001966241	0.0082977	0	0.001527624
	Putative dehydrogenase	BT_4448	bth:BT_4448;		Q89ZC9	491	0	0.069143736	0	0	0	0	0	0	0.093840508	0	0	0	0	0.069212058	0	0	0	0	0	0
	3keto-disac_hyd domain-containing protein	BT_4447	bth:BT_4447;		Q89ZD0	240	0	0	0	0	0	0	0	0	0	0	0	0	0	0	0	0	0	0.547406213	0.589502646	0
AB6-1_Cage3_bin.98_02394	Sugar phosphate isomerase/epimerase	BT_4446	bth:BT_4446;		Q89ZD1	295	0	0	0	0	0	0	0	0	0	0	0	0	0	0	0	0	0	0	0	0
	AAA-ATPase_like domain-containing protein	BT_4445	bth:BT_4445;		Q89ZD2	571	0.007532215	0.015414609	0.00657543	0.008636359	0	0	0.003799636	0.001812813	0.010345253	0.008810415	0.005659827	0.007107004	0.008687528	0.008656741	0.008370213	0.006364916	0.015891776	0.007222342	0.002858965	0.002849246
	DUF4988 domain-containing protein	BT_4440	bth:BT_4440;		Q89ZD7	2183	0	0	0	0	0.000776363	0	0	0	0	0	0	0.00053113	0	0	0	0	0	0	0	0
	Phage tail protein	BT_4434	bth:BT_4434;		Q89ZE3	153	0	0	0	0	0	0	0	0.003382733	0	0	0	0	0	0	0	0	0	0	0	0
	Transposase	BT_4433	bth:BT_4433;		Q89ZE4	149	0	0	0	0	0.003791498	0	0	0	0	0	0	0	0	0	0	0	0	0	0	0
	Herpes_ori_bp domain-containing protein	BT_4431	bth:BT_4431;		Q89ZE6	599	0	0	0	0	0	0	0	0	0	0	0	0	0	0.003094532	0.001994738	0.002022464	0	0	0	0
	Cytochrome c domain-containing protein	BT_4426	bth:BT_4426;		Q89ZF1	844	0	0	0	0	0	0	0	0	0	0	0	0	0.001959154	0	0	0	0	0	0	0
	Deoxyribose-phosphate aldolase (DERA) (EC 4.1.2.4) (2-deoxy-D-ribose 5-phosphate aldolase) (Phosphodeoxyriboaldolase) (Deoxyriboaldolase)	deoC BT_4425	bth:BT_4425;		Q89ZF2	238	0	0.005283158	0.01126822	0	0	0	0	0	0	0.004697243	0	0	0	0	0	0	0	0	0.002286371	0
	TACC_C domain-containing protein	BT_4419	bth:BT_4419;		Q89ZF8	97	0.01108478	0.019444201	0.011059119	0.019064539	0.005824054	0.015330833	0.011183465	0	0.012179669	0.005762597	0.005552855	0.017929747	0.005682221	0.006369845	0.012318019	0.012489235	0.014392076	0.006073575	0.005609859	0.016772368
	Cell division protein ZapA	BT_4418	bth:BT_4418;		Q89ZF9	96	0.011200246	0.039293489	0.011174318	0.051368341	0.005884721	0	0	0.005391231	0.024613082	0.040758367	0.011221394	0.024155353	0.017224231	0.032180985	0.006223166	0.012619331	0.007270997	0.012273682	0	0.005649027
lowQ_bin.43_Cage2_BGKAALBD_00367	Ribonuclease Y (RNase Y) (EC 3.1.-.-)	rny BT_4417	bth:BT_4417;		Q89ZG0	511	0.108364028	0.072589146	0.099716025	0.066346585	0.119398809	0.086334691	0.106144431	0.056718705	0.107507631	0.110481723	0.105406441	0.088490844	0.135906263	0.105195925	0.097037547	0.106683972	0.163917583	0.10606767	0.099034315	0.090207551
lowQ_bin.43_Cage2_BGKAALBD_00366	PF03932 family protein CutC	cutC BT_4416	bth:BT_4416;		Q89ZG1	249	0.017272669	0.027773711	0.015078597	0.017329079	0.015881658	0.011944504	0.026139665	0.020785469	0.018978762	0.015714069	0.019468443	0.020954041	0.02656267	0.022332828	0.023992929	0.021893779	0.008409828	0.026026121	0.021853666	0.015245566
lowQ_bin.43_Cage2_BGKAALBD_00362	Transglutaminase-like protein	BT_4412	bth:BT_4412;		Q89ZG5	905	0.010692832	0.014588522	0.015409446	0.020433815	0.004993885	0.008215971	0.011387362	0.005718875	0.01501262	0.017294158	0.017259868	0.022420438	0.010353571	0.010923755	0.017163561	0.012716939	0.012340609	0.009764697	0.010822998	0.010186974
lowQ_bin.43_Cage2_BGKAALBD_00360	DUF4627 domain-containing protein	BT_4411	bth:BT_4411;		Q89ZG6	233	0.006922041	0.005396531	0.011510027	0.00529116	0.004849212	0.006382364	0.004655777	0.006663839	0.144509426	0.139143216	0.168754355	0.139333883	0.004731119	0.005303647	0.005128102	0.005199381	0.002995776	0.005056968	0.009341739	0.009309984
	Heparinase	BT_4410	bth:BT_4410;		Q89ZG7	644	0	0	0	0	0	0	0	0	0.029352247	0.025171094	0.028436825	0.028806384	0	0	0	0	0	0	0	0
	DNA polymerase IV (Pol IV) (EC 2.7.7.7)	dinB BT_4409	bth:BT_4409;		Q89ZG8	353	0.00152298	0	0.004558362	0	0	0.002808481	0.001536538	0	0	0.00158349	0.004577566	0.00164229	0.003122807	0	0	0	0.001977382	0	0	0
	DUF4419 domain-containing protein	BT_4408	bth:BT_4408;		Q89ZG9	463	0	0	0	0.001331361	0	0	0	0	0	0	0	0	0	0	0	0	0	0	0	0.001171288
lowQ_bin.43_Cage2_BGKAALBD_00349	Concanavalin A-like lectin/glucanase	BT_4407	bth:BT_4407;	PUL82	Q89ZH0	391	0.068748316	0.057885038	0.069960946	0.048872181	0	0	0	0	0.018129329	0.024303125	0.023418562	0.016309497	0.023964148	0.026864127	0.044310215	0.034081876	0	0.004520231	0.001391704	0.00416092
lowQ_bin.43_Cage2_BGKAALBD_00348	Putative secreted endoglycosidase	BT_4406	bth:BT_4406;	PUL82	Q89ZH1	388	0.036025535	0.032407001	0.055295593	0.036540366	0	0	0	0	0.012179669	0.011525193	0.01110571	0.008964873	0.011364441	0.01433215	0.021556534	0.014050389	0	0	0.002804929	0.004193092
lowQ_bin.43_Cage2_BGKAALBD_00347	SusD homolog	BT_4405	bth:BT_4405;	PUL82	Q89ZH2	542	0.026781401	0.028998885	0.035625869	0.036393806	0	0	0	0	0.013078538	0.010313134	0.012919096	0.007487268	0.014237003	0.009119925	0.017636131	0.011175791	0	0	0.001003978	0
lowQ_bin.43_Cage2_BGKAALBD_00346	SusC homolog	BT_4404	bth:BT_4404;	PUL82	Q89ZH3	1106	0.050066925	0.051728137	0.058195362	0.0479314	0	0	0	0	0.018159381	0.016172785	0.017045156	0.015725004	0.020432361	0.019553004	0.044293637	0.026836046	0	0.002663367	0.002460019	0
	Putative anti-sigma factor	BT_4403	bth:BT_4403;	PUL82	Q89ZH4	329	0.009804471	0.009554648	0.009781774	0.014988938	0	0.003013355	0	0.001573125	0.010772899	0.006796011	0.009822983	0.012334648	0.005025915	0.016902353	0.012711148	0.009205591	0.004243257	0.010744135	0.013231764	0.004945045
	RNA polymerase ECF-type sigma factor	BT_4402	bth:BT_4402;	PUL82	Q89ZH5	183	0.011751078	0.02748397	0.011723874	0.016842079	0.003087067	0.016252359	0.008891771	0	0.022595616	0.015272456	0.014716582	0.015839576	0.018071325	0.013505463	0.026116893	0.013239954	0.003814293	0.006438653	0.008920595	0.002963424
lowQ_bin.43_Cage2_BGKAALBD_00338	Lactonase family protein	BT_4399	bth:BT_4399;		Q89ZH8	383	0.012633176	0.008207517	0.014004367	0.006437808	0.010325151	0.014236727	0.012745646	0.009459288	0.009254005	0.010216196	0.009844356	0.018163817	0.015830103	0.006453002	0.010918975	0.007907675	0.014579963	0.006152864	0.009945415	0.004247832
	TPR domain-containing protein	BT_4398	bth:BT_4398;		Q89ZH9	1093	0	0.001150404	0	0	0.00103373	0	0	0	0	0	0	0	0	0	0	0	0	0	0	0
	Transcriptional regulator	BT_4396	bth:BT_4396;		Q89ZI1	295	0	0.006393517	0	0	0	0	0	0	0	0	0	0	0	0	0	0	0	0	0	0
lowQ_bin.43_Cage2_BGKAALBD_00334	O-GlcNAcase BT_4395 (EC 3.2.1.169) (Beta-N-acetylglucosaminidase) (Beta-N-acetylhexosaminidase) (Beta-hexosaminidase) (Hexosaminidase B) (N-acetyl-beta-glucosaminidase)	BT_4395	bth:BT_4395;		Q89ZI2	737	0.021154333	0.023885323	0.026927528	0.025928118	0.003066123	0.00269035	0.002943816	0.00070225	0.030457437	0.027303918	0.032887668	0.03382405	0.021688041	0.015928933	0.024318478	0.016437663	0.008523937	0.012789943	0.009598415	0.012509107
	Beta-hexosaminidase	BT_4394	bth:BT_4394;		Q89ZI3	546	0.006892459	0.008060203	0.011788291	0.010160771	0	0	0.000993403	0	0.009737043	0.013308854	0.018743427	0.014864833	0.006056873	0.004526556	0.006565098	0.005546959	0.002556834	0.003237015	0.00298987	0.000993235
	B3_4 domain-containing protein	BT_4390	bth:BT_4390;		Q89ZI7	221	0.014595796	0.02275822	0.012135006	0.016735387	0.020450073	0.020186753	0.024542898	0.007025677	0.010691656	0.017704992	0.014623355	0.01836244	0.009976025	0.016774885	0.021626206	0.00822255	0.015792211	0.021326217	0.009848983	0.009815503
	Purine nucleoside phosphorylase BT_4389 (EC 2.4.2.1) (Adenosine deaminase BT_4389) (EC 3.5.4.4) (S-methyl-5'-thioadenosine phosphorylase BT_4389) (EC 2.4.2.28)	BT_4389	bth:BT_4389;		Q89ZI8	270	0	0	0	0.002283037	0	0	0	0	0	0	0	0	0	0	0	0	0	0	0	0
	GTPase Obg (EC 3.6.5.-) (GTP-binding protein Obg)	obg BT_4388	bth:BT_4388;		Q89ZI9	388	0.01662717	0.027545951	0.024883017	0.019064539	0.018928176	0.015330833	0.01817313	0.004001739	0.016747046	0.01728779	0.022211419	0.014941456	0.019887772	0.0286643	0.021556534	0.017172698	0.014392076	0.013665543	0.018232041	0.015374671
lowQ_bin.43_Cage2_BGKAALBD_00328	Adenylate kinase (AK) (EC 2.7.4.3) (ATP-AMP transphosphorylase) (ATP:AMP phosphotransferase) (Adenylate monophosphate kinase)	adk BT_4387	bth:BT_4387;		Q89ZJ0	189	0.102402253	0.103119421	0.085137659	0.101105941	0.116573529	0.12326855	0.146361376	0.117751332	0.103140534	0.094640742	0.105445481	0.088953047	0.099153246	0.084998666	0.085346277	0.089737464	0.081250506	0.096630892	0.100769683	0.117643224
lowQ_bin.43_Cage2_BGKAALBD_00327	Hypoxanthine phosphoribosyltransferase (EC 2.4.2.8)	BT_4386	bth:BT_4386;		Q89ZJ1	178	0.060405824	0.060043983	0.054239385	0.051945513	0.08251834	0.064050728	0.06399078	0.014538151	0.039823414	0.065946121	0.057493884	0.068394933	0.034061401	0.07983777	0.063769971	0.051044485	0.058821548	0.072814652	0.030570578	0.073119987
	Di-tripeptide ABC transporter	BT_4385	bth:BT_4385;		Q89ZJ2	514	0	0	0	0	0	0	0	0	0	0	0	0	0	0	0	0	0.001358007	0	0	0
lowQ_bin.43_Cage2_BGKAALBD_00323	Bifunctional NAD(P)H-hydrate repair enzyme (Nicotinamide nucleotide repair protein) [Includes: ADP-dependent (S)-NAD(P)H-hydrate dehydratase (EC 4.2.1.136) (ADP-dependent NAD(P)HX dehydratase); NAD(P)H-hydrate epimerase (EC 5.1.99.6)]	nnrD nnrE BT_4383	bth:BT_4383;		Q89ZJ4	503	0.008550486	0.013748815	0.008530692	0.012254873	0.008985022	0.00985481	0.006469957	0.002057885	0.012918198	0.005556381	0.010708289	0.008067792	0.013149314	0.015968934	0.009501772	0.012042304	0.012489347	0.010541214	0.008654573	0.00754701
lowQ_bin.43_Cage2_BGKAALBD_00322	DUF4831 family protein	BT_4382	bth:BT_4382;		Q89ZJ5	354	0.04252297	0.040847469	0.042424528	0.043532492	0.031917133	0.035006846	0.041369342	0.033626662	0.045054455	0.030001316	0.038038624	0.049129532	0.031139853	0.038399006	0.050629147	0.044488489	0.029576937	0.034948789	0.04611494	0.02757491
	PqqD family protein	BT_4380	bth:BT_4380;		Q89ZJ7	115	0	0	0	0.005360175	0	0	0.004716505	0	0	0	0	0	0.00479283	0	0	0	0	0	0	0
lowQ_bin.43_Cage2_BGKAALBD_00319	Putative oxalate:formate antiporter	BT_4379	bth:BT_4379;		Q89ZJ8	462	0.003490986	0.005443254	0.003482904	0.008005456	0.006113996	0.001072937	0.005870109	0.002240512	0.006393008	0.002419792	0.002331718	0.005019294	0.002386041	0.005349566	0.003879376	0.003933298	0.009065139	0.003825563	0.00471131	0.004695295
lowQ_bin.43_Cage2_BGKAALBD_00318	Protein-export membrane protein SecG	BT_4378	bth:BT_4378;		Q89ZJ9	131	0.049246885	0.047992048	0.040944065	0.065876957	0.025874806	0.026487623	0.037263988	0.063213213	0.054111203	0.042669609	0.037004903	0.035403266	0.037867012	0.066032434	0.036483904	0.055486524	0.079925463	0.031480589	0.029077054	0.045537193
	Tetratricopeptide repeat protein	BT_4377	bth:BT_4377;		Q89ZK0	264	0	0.002381424	0	0	0	0	0	0	0	0	0	0	0	0	0	0	0	0	0	0
	Lipopolysaccharide-assembly	BT_4376	bth:BT_4376;		Q89ZK1	175	0.009216203	0.025147833	0.024519646	0.021134403	0.01291276	0.002832554	0.009298252	0.008872426	0.013502034	0.015970625	0.021545077	0.026501873	0.015747869	0.031776424	0.023896957	0.017306511	0.011965984	0.010099487	0.006218929	0.012395579
	Transcriptional regulator	BT_4375	bth:BT_4375;		Q89ZK2	413	0.010413788	0.018267191	0.014285811	0.016417969	0.006839386	0.006001174	0.00525325	0.00501267	0.018593902	0.016241314	0.014345995	0.016844411	0.016014782	0.016456717	0.023144753	0.021999802	0.027041771	0.017117774	0.005270279	0.010504728
lowQ_bin.43_Cage2_BGKAALBD_00314	4-hydroxythreonine-4-phosphate dehydrogenase (EC 1.1.1.262) (4-(phosphohydroxy)-L-threonine dehydrogenase)	pdxA BT_4374	bth:BT_4374;		Q89ZK3	364	0.039877801	0.041452472	0.041259019	0.038949621	0.043456404	0.040854143	0.04619324	0.054030799	0.034079652	0.038390926	0.04143284	0.044594498	0.039369671	0.049226298	0.044314413	0.039938102	0.032599635	0.050173733	0.037373371	0.03724633
lowQ_bin.43_Cage2_BGKAALBD_00313	Putative lipoprotein	BT_4373	bth:BT_4373;		Q89ZK4	345	0.101289185	0.067425349	0.077734384	0.075042446	0.072049458	0.066092925	0.064458898	0.05550624	0.092459578	0.068048751	0.085868059	0.085698992	0.076685273	0.078801439	0.06753488	0.089542383	0.101161697	0.090505063	0.085172289	0.092742283
	Probable dual-specificity RNA methyltransferase RlmN (EC 2.1.1.192) (23S rRNA (adenine(2503)-C(2))-methyltransferase) (23S rRNA m2A2503 methyltransferase) (Ribosomal RNA large subunit methyltransferase N) (tRNA (adenine(37)-C(2))-methyltransferase) (tRNA m2A37 methyltransferase)	rlmN BT_4372	bth:BT_4372;		Q89ZK5	345	0.004674885	0.007289227	0.010882814	0.010720349	0.001637488	0.001436803	0	0	0.008561072	0.00972125	0.003122475	0.008401862	0.007988049	0.003581884	0.008658318	0.008778665	0.01011617	0.008538213	0.003154529	0.007859515
lowQ_bin.43_Cage2_BGKAALBD_00311	Peptidyl-prolyl cis-trans isomerase	BT_4371	bth:BT_4371;		Q89ZK6	712	0.099669609	0.092714974	0.101698847	0.097830717	0.130125075	0.142025527	0.131790536	0.204987932	0.102877152	0.1012744	0.100614297	0.090379018	0.119989026	0.114549844	0.111597449	0.113999349	0.156857462	0.1075671	0.113111139	0.115011646
lowQ_bin.43_Cage2_BGKAALBD_00310	Putative hemolysin	BT_4370	bth:BT_4370;		Q89ZK7	418	0.002572305	0.006016228	0.00256635	0.004424068	0	0.001185878	0	0	0.005652765	0.002674507	0.003865743	0.005547641	0.001318601	0.004434509	0.005716975	0.00289822	0.010019364	0.002818836	0.002603619	0.003892152
	LPS export ABC transporter periplasmic protein LptC	BT_4369	bth:BT_4369;		Q89ZK8	193	0	0.009772474	0.00555821	0.012775546	0.002927115	0.002568378	0.005620705	0	0.009182082	0.002896227	0.008372439	0.009011323	0.005711662	0.009604273	0.009286382	0.003138486	0.010849985	0.009157566	0.002819463	0
lowQ_bin.43_Cage2_BGKAALBD_00308	TPR_REGION domain-containing protein	BT_4368	bth:BT_4368;		Q89ZK9	433	0.193689251	0.168426595	0.199434475	0.202151624	0.183962099	0.198049815	0.169107935	0.19722194	0.199178382	0.185893652	0.187835252	0.182085619	0.182027903	0.178370357	0.184884082	0.197246263	0.145084096	0.189122415	0.188506797	0.255497783
lowQ_bin.43_Cage2_BGKAALBD_00307	Putative outer membrane protein	BT_4367	bth:BT_4367;		Q89ZL0	431	0.018710389	0.027715129	0.02364496	0.028604181	0.01179675	0.012651198	0.016360034	0.042029087	0.020558491	0.023344533	0.023744574	0.021521243	0.029413072	0.031538859	0.033267226	0.030918825	0.027531942	0.032805758	0.029038503	0.030198046
	Type III pantothenate kinase (EC 2.7.1.33) (PanK-III) (Pantothenic acid kinase)	coaX BT_4366	bth:BT_4366;		Q89ZL1	243	0	0	0	0	0	0	0	0	0	0	0	0	0	0	0.002458535	0	0	0	0	0
	DUF4105 domain-containing protein	BT_4364	bth:BT_4364;		Q89ZL3	395	0.004083128	0.00954981	0.006789459	0.006242229	0.004290632	0.005019716	0.005492638	0.003930822	0.007477392	0.004245356	0.006818062	0.010273669	0.006976904	0.009385442	0.012099725	0.003066977	0.007068513	0.005965942	0.004132833	0.005491712
lowQ_bin.43_Cage2_BGKAALBD_00304	Putative alkaline phosphatase	BT_4363	bth:BT_4363;		Q89ZL4	524	0.00307793	0.00959841	0.005118008	0.009410994	0.004312468	0.00283796	0.005175554	0.001975413	0.002254633	0.003200221	0.004111656	0.003319056	0.005259307	0.005895753	0.004560488	0.003467908	0.003996273	0.005621534	0.006230797	0.003104809
lowQ_bin.43_Cage2_BGKAALBD_00303	Protein translocase subunit SecA (EC 7.4.2.8)	secA BT_4362	bth:BT_4362;		Q89ZL5	1106	0.034512152	0.044338404	0.044131483	0.045702032	0.033712111	0.035406924	0.036781061	0.022929793	0.048068949	0.046496757	0.042856391	0.045078344	0.056811931	0.056424382	0.046994469	0.04983837	0.071316252	0.055930702	0.036408287	0.057368778
lowQ_bin.43_Cage2_BGKAALBD_00302	Tetratricopeptide repeat protein	BT_4361	bth:BT_4361;		Q89ZL6	369	0.017483312	0.022149175	0.018896407	0.023387212	0.006123938	0.004030056	0.005879654	0.007012983	0.009605105	0.016663118	0.016056629	0.018852959	0.010455902	0.021767951	0.022666491	0.014773851	0.011349849	0.019158918	0.007373391	0.008817993
lowQ_bin.43_Cage2_BGKAALBD_00301	DUF3013 family protein	BT_4360	bth:BT_4360;		Q89ZL7	148	0.029060099	0.033983558	0.028992824	0.020825003	0.015268466	0.013397214	0.025653961	0.010491044	0.035921795	0.041545208	0.03639371	0.031336674	0.040965739	0.033398644	0.028256538	0.028649292	0.028297934	0.027864575	0.029413853	0.014656934
	Alpha-N-acetylglucosaminidase	BT_4359	bth:BT_4359;	PUL81	Q89ZL8	744	0.004335579	0.005070128	0.005046466	0.005799651	0	0	0	0	0.003175882	0.003005225	0.005791687	0.00467523	0.005926617	0.000830477	0.004817935	0.005699053	0	0.003959252	0.001462786	0.001457813
lowQ_bin.43_Cage2_BGKAALBD_00298	SusD homolog	BT_4358	bth:BT_4358;	PUL81	Q89ZL9	628	0.00171214	0	0.001708176	0	0	0	0	0	0.001881255	0.002670248	0.003430745	0.002769404	0	0	0	0	0	0	0	0
lowQ_bin.43_Cage2_BGKAALBD_00297	SusC homolog	BT_4357	bth:BT_4357;	PUL81	Q89ZM0	1178	0	0	0	0	0	0.001262386	0	0	0	0	0	0.001476388	0	0	0	0	0	0	0	0
	Putative anti-sigma factor	BT_4356	bth:BT_4356;	PUL81	Q89ZM1	342	0	0	0	0	0	0	0	0.001513328	0	0	0	0	0	0	0	0	0.002040982	0	0	0
lowQ_bin.43_Cage2_BGKAALBD_00294	Two-component system sensor histidine kinase	BT_4354	bth:BT_4354;		Q89ZM3	631	0	0	0.002550082	0	0	0	0	0	0	0	0.004268042	0	0.00174699	0	0.003787156	0	0.003318617	0	0.001724743	0
lowQ_bin.43_Cage2_BGKAALBD_00292	Valine--tRNA ligase (EC 6.1.1.9) (Valyl-tRNA synthetase) (ValRS)	valS BT_4353	bth:BT_4353;		Q89ZM4	879	0.033638965	0.038622952	0.043324317	0.042076457	0.032777697	0.031016304	0.039492008	0.045926665	0.034945536	0.039426913	0.039217432	0.038252846	0.044520425	0.037255257	0.040100128	0.036522842	0.045263817	0.040214111	0.029095956	0.043804057
	DUF4203 domain-containing protein	BT_4352	bth:BT_4352;		Q89ZM5	212	0	0	0	0	0	0	0.002558481	0.002441312	0	0	0	0	0	0	0	0	0.009877581	0	0	0
	DUF3810 domain-containing protein	BT_4351	bth:BT_4351;		Q89ZM6	355	0	0.001770974	0.003021787	0.001736395	0	0	0	0	0	0	0	0	0	0	0	0	0.001966241	0	0	0
	Tetrapyrrole methylase family protein/MazG family	BT_4350	bth:BT_4350;		Q89ZM7	262	0.014363675	0.014397614	0.018424829	0.025880233	0.008624935	0.007567892	0.008280886	0.003950826	0.015782434	0.025601766	0.020558279	0.019914337	0.012622337	0.01886641	0.020522196	0.025431323	0.015985093	0.020237521	0.00830773	0.024838469
	Periplasmic heavy metal sensor	BT_4349	bth:BT_4349;		Q89ZM8	155	0.034684634	0.024336613	0.020762603	0.023861423	0.010934192	0.015990224	0.017496711	0.010017255	0.019055289	0.025243892	0.027800099	0.026181286	0.017779852	0.011958869	0.026980436	0.019539609	0.013509981	0.022805293	0.017553429	0.01749376
	Anti-sigma factor	BT_4348	bth:BT_4348;		Q89ZM9	128	0	0	0	0.004815782	0	0	0	0	0	0	0.004208023	0	0	0	0	0	0	0	0	0
	RNA polymerase ECF-type sigma factor	BT_4347	bth:BT_4347;		Q89ZN0	183	0.008813309	0.010306489	0.002930969	0	0.012348268	0.010834906	0.011855695	0.002828187	0.00645589	0.003054491	0.002943316	0.003167915	0.006023775	0.006752731	0	0.009929965	0.01144288	0.006438653	0.002973532	0.002963424
	Ribonuclease Z (RNase Z) (EC 3.1.26.11) (tRNA 3 endonuclease) (tRNase Z)	rnz BT_4346	bth:BT_4346;		Q89ZN1	316	0.001701303	0.005968631	0.005092094	0.003901393	0	0	0	0	0.001869348	0.001768898	0.001704516	0	0.001744226	0.0019553	0.003781164	0	0	0	0	0
lowQ_bin.43_Cage2_BGKAALBD_00284	30S ribosomal protein S1	BT_4345	bth:BT_4345;		Q89ZN2	599	0.278229829	0.221460466	0.266840469	0.213019965	0.51400438	0.523833324	0.588578844	0.431154479	0.31754574	0.267821253	0.26077096	0.255506374	0.341379087	0.269224296	0.24934221	0.295279703	0.402029081	0.291125998	0.495100463	0.456298014
	RNA-directed DNA polymerase (EC 2.7.7.49)	BT_4342	bth:BT_4342;		Q89ZN5	377	0	0.001667628	0.004268174	0.001635067	0	0	0	0	0	0	0.004286156	0	0	0.001638926	0.001584679	0	0	0.001562697	0	0
lowQ_bin.43_Cage2_BGKAALBD_00279	Glutamine synthetase	BT_4339	bth:BT_4339;		Q89ZN8	729	0.022861408	0.020697805	0.014715151	0.021139235	0.011624141	0.012919399	0.011160454	0.011359302	0.021067988	0.017635601	0.014777144	0.018290473	0.027218538	0.014408606	0.027043882	0.017448951	0.042129892	0.014546586	0.009703747	0.017109809
lowQ_bin.43_Cage2_BGKAALBD_00277	Beta-hexosaminidase	BT_4337	bth:BT_4337;		Q89ZN9	844	0.024205272	0.02756131	0.020971705	0.0262928	0.003346761	0.002936593	0.006426517	0.001839662	0.027995923	0.028478425	0.033823728	0.035717868	0.010448823	0.010981189	0.016988358	0.01220068	0.009097361	0.006282264	0.006447349	0.00578289
lowQ_bin.43_Cage2_BGKAALBD_00276	Thioredoxin reductase (EC 1.8.1.9)	BT_4336	bth:BT_4336;		Q89ZP0	316	0.086766466	0.107435362	0.084868236	0.083879949	0.084024883	0.081570382	0.082389576	0.135940915	0.072904572	0.090213817	0.080112231	0.086225438	0.061047908	0.080167315	0.079404447	0.082424997	0.061849493	0.08016734	0.080934638	0.046336321
	Outer membrane lipoprotein-sorting protein	BT_4335	bth:BT_4335;		Q89ZP1	215	0.010002081	0.014620833	0.009978926	0.020069491	0.00788279	0.011527836	0.022705034	0.012036237	0.008242521	0.015599215	0.020041932	0.016178469	0.012818033	0.014369184	0.01389358	0.016904034	0.006493169	0.019181196	0.010123838	0.002522356
lowQ_bin.43_Cage2_BGKAALBD_00274	FtsK/SpoIIIE family protein	BT_4334	bth:BT_4334;		Q89ZP2	831	0.012291967	0.01588762	0.012908959	0.011868498	0.016315762	0.018491703	0.01370681	0.00498251	0.01492779	0.013452994	0.01361151	0.011859668	0.019234761	0.016357699	0.013659512	0.012391545	0.017639386	0.013470034	0.015715705	0.013051903
lowQ_bin.43_Cage2_BGKAALBD_00273	DUF5063 domain-containing protein	BT_4333	bth:BT_4333;		Q89ZP3	219	0.014729091	0.014353786	0.017144159	0.008444111	0.005159208	0.009053825	0.00743011	0.004726559	0.005394648	0.012761915	0.009837935	0.01323581	0.010067131	0.00846404	0.010911853	0.005531762	0.012749145	0.01345061	0.01242366	0.004952571
	3'-5' exonuclease-like protein	BT_4332	bth:BT_4332;		Q89ZP4	216	0.007466831	0.008731886	0.012415909	0.00856139	0.007846295	0.016064253	0.017577714	0.007188308	0.008204361	0.012939164	0.007480929	0.010735713	0.007655214	0.011442128	0.016595109	0.016825775	0.019389325	0.013637424	0.010076968	0.012553393
lowQ_bin.43_Cage2_BGKAALBD_00271	Putative methyltransferase	BT_4331	bth:BT_4331;		Q89ZP5	392	0.027429175	0.022453422	0.041048514	0.026732504	0.030264281	0.03793599	0.042893723	0.023765427	0.027124621	0.031370871	0.030229062	0.034014681	0.037963612	0.015762115	0.033528894	0.021633139	0.016025871	0.034566696	0.041644614	0.037352748
	BFN domain-containing protein	BT_4329	bth:BT_4329;		Q89ZP7	198	0.002715211	0.015876157	0.005417851	0.003113233	0.005706397	0.00751056	0.01369692	0.013069651	0.002983404	0.005646181	0.005440676	0.008783765	0.002783714	0.006241161	0.006034585	0.006118463	0.010575996	0.011901752	0.008244792	0.002738922
lowQ_bin.43_Cage2_BGKAALBD_00268	Ribosomal RNA small subunit methyltransferase E (EC 2.1.1.193)	BT_4328	bth:BT_4328;		Q89ZP8	232	0.020855631	0.027098958	0.016183495	0.018598882	0.019480457	0.025639497	0.032730916	0.022308542	0.010184724	0.016865531	0.02089501	0.017491807	0.02375756	0.02663254	0.023175929	0.026108961	0.009026065	0.027933207	0.025800514	0.01402517
lowQ_bin.43_Cage2_BGKAALBD_00267	DUF4836 family protein	BT_4327	bth:BT_4327;		Q89ZP9	515	0.042800165	0.035402289	0.035410653	0.045483424	0.02961786	0.025987995	0.035808803	0.044218563	0.036704557	0.027134557	0.040789223	0.046153141	0.032107305	0.037192471	0.038281534	0.032932778	0.04337185	0.034318645	0.03064181	0.018954404
	ABC transporter ATP-binding protein	BT_4326	bth:BT_4326;		Q89ZQ0	217	0.002477474	0.008691647	0.004943477	0.011362582	0.002603379	0.002284318	0.00249953	0.004770121	0.002722184	0.007727722	0.004964303	0.00267156	0.005079958	0.0056947	0.008259317	0.008374118	0.003216662	0.005429832	0.002507633	0
	Putative efflux ABC transporter, permease protein	BT_4325	bth:BT_4325;		Q89ZQ1	401	0.002681356	0.00627128	0.002675148	0.004611622	0.002817622	0	0.004057841	0	0.002946204	0.00278789	0.001343209	0.005782828	0	0.007704176	0.002979671	0.001510543	0.010444125	0.004407507	0.001356998	0
lowQ_bin.43_Cage2_BGKAALBD_00264	Plug domain-containing protein	BT_4324	bth:BT_4324;		Q89ZQ2	880	0.001221845	0.000714427	0.002438033	0.001400955	0	0.001126584	0.002465446	0	0.002013798	0.005081563	0.001836228	0.003952694	0.003131678	0.002106392	0.002715563	0	0.001586399	0.001338947	0.001236719	0.001232515
lowQ_bin.43_Cage2_BGKAALBD_00263	tRNA dimethylallyltransferase 2 (EC 2.5.1.75) (Dimethylallyl diphosphate:tRNA dimethylallyltransferase 2) (DMAPP:tRNA dimethylallyltransferase 2) (DMATase 2) (Isopentenyl-diphosphate:tRNA isopentenyltransferase 2) (IPP transferase 2) (IPPT 2) (IPTase 2)	miaA2 BT_4323	bth:BT_4323;		Q89ZQ3	306	0.014055211	0.018491054	0.008764171	0.018130003	0.009230936	0.004859774	0.010635256	0	0.013513065	0.012786939	0.008801093	0.013261763	0.007204907	0.018172792	0.017571292	0.01385652	0.011405485	0.007701134	0.008891443	0.008861218
	DAGKc domain-containing protein	BT_4322	bth:BT_4322;		Q89ZQ4	308	0.006981972	0.00408244	0.010448713	0.012008184	0	0.003218811	0.00704413	0.003360767	0.009589512	0.007259375	0.008743943	0.009411177	0.007158122	0.00802435	0.009698441	0.009833245	0.006798854	0.005738345	0	0.005282207
lowQ_bin.43_Cage2_BGKAALBD_00261	3-deoxy-8-phosphooctulonate synthase (EC 2.5.1.55)	BT_4321	bth:BT_4321;		Q89ZQ5	266	0.028295359	0.028362218	0.032262692	0.027808425	0.025485711	0.018635223	0.024469085	0.019457075	0.022207292	0.033622369	0.030373698	0.030512025	0.031081319	0.027874056	0.031443365	0.03643476	0.015744715	0.022147997	0.024548404	0.020387465
lowQ_bin.43_Cage2_BGKAALBD_00260	Putative zinc protease	BT_4320	bth:BT_4320;		Q89ZQ6	946	0.016480701	0.020602083	0.019844454	0.02280624	0.011943621	0.011003843	0.011467189	0.00656522	0.017484134	0.019499019	0.015942446	0.019610266	0.020392324	0.019594342	0.02084037	0.018568825	0.011805763	0.019305749	0.015530888	0.021783985
	Putative transmembrane protein	BT_4319	bth:BT_4319;		Q89ZQ7	496	0	0	0	0.001242782	0	0	0	0	0	0	0	0	0	0	0	0	0	0	0	0
lowQ_bin.43_Cage2_BGKAALBD_00258	ATP-binding protein	BT_4318	bth:BT_4318;		Q89ZQ8	234	0.018379892	0.021493874	0.02062951	0.026342739	0.014485468	0.010591815	0.016225582	0	0.012622093	0.016721381	0.016112771	0.017342305	0.021199054	0.031685893	0.025530937	0.018120065	0.017897839	0.020141427	0.011627271	0.023175494
	Putative lipoprotein	BT_4316	bth:BT_4316;		Q89ZR0	294	0.009143058	0.004276842	0.009121892	0.010483335	0.007686167	0.003372088	0.009224456	0.00880201	0.006027694	0.00760506	0.010992386	0.007887462	0.005624239	0.004203231	0.010160271	0.008241196	0.007122609	0.010019332	0.007403487	0.00368916
	HPr(Ser) phosphatase	BT_4315	bth:BT_4315;		Q89ZR1	213	0	0.002951624	0.002518156	0.008681973	0	0	0.007639409	0	0	0	0.002528765	0.00272173	0.002587678	0.005801642	0.002804807	0.008531379	0.006554138	0.0027659	0	0.00509208
lowQ_bin.43_Cage2_BGKAALBD_00254	50S ribosomal protein L21	rplU BT_4314	bth:BT_4314;		Q89ZR2	105	0.337927436	0.299378964	0.316712091	0.305274713	0.607975788	0.646766479	0.588889303	0.443621299	0.405061008	0.367324381	0.328305929	0.248455061	0.503931793	0.31187972	0.330005603	0.363436731	0.452048268	0.336649561	0.49233188	0.542306568
lowQ_bin.43_Cage2_BGKAALBD_00253	50S ribosomal protein L27	rpmA BT_4313	bth:BT_4313;		Q89ZR3	89	0.320150865	0.233111935	0.319409711	0.187003849	0.501457608	0.512405822	0.371755961	0.093044168	0.384959666	0.257503902	0.338911317	0.338717762	0.334421029	0.277696592	0.187953598	0.292655045	0.290186306	0.297878123	0.421873977	0.481373246
lowQ_bin.43_Cage2_BGKAALBD_00252	serine--tRNA ligase (EC 6.1.1.11) (Seryl-tRNA synthetase)	BT_4312	bth:BT_4312;		Q89ZR4	424	0.082416908	0.072655885	0.083491129	0.079960154	0.133238975	0.134446103	0.130482548	0.091549207	0.087771179	0.073826475	0.073680097	0.069731491	0.075396635	0.072862608	0.083132104	0.078573193	0.070789329	0.073642091	0.100104223	0.106159069
	Glucose/galactose transporter	BT_4311	bth:BT_4311;		Q89ZR5	386	0.001392777	0.001628746	0.002779105	0.001596943	0	0	0	0	0.006121388	0.001448114	0.002790813	0.004505662	0	0	0.00154773	0	0	0	0	0
lowQ_bin.43_Cage2_BGKAALBD_00250	NADPH-dependent glutamate synthase small chain	BT_4310	bth:BT_4310;		Q89ZR6	763	0.059186624	0.052734643	0.055534748	0.048473402	0.071819824	0.083807215	0.092413821	0.065118723	0.034838963	0.043955849	0.043767849	0.044068482	0.06067986	0.060734756	0.061073482	0.051601982	0.062208477	0.057137769	0.064899374	0.054728186
lowQ_bin.43_Cage2_BGKAALBD_00249	Aspartate 1-decarboxylase (EC 4.1.1.11) (Aspartate alpha-decarboxylase) [Cleaved into: Aspartate 1-decarboxylase beta chain; Aspartate 1-decarboxylase alpha chain]	panD BT_4309	bth:BT_4309;		Q89ZR7	117	0.041354756	0.032240812	0.032090348	0.036879835	0.057941872	0.059314163	0.06490233	0.044235742	0.035341861	0.023887687	0.032225542	0.044594498	0.028265405	0.042247858	0.056168062	0.056948775	0.005965946	0.035247497	0.027905451	0.023175494
lowQ_bin.43_Cage2_BGKAALBD_00248	Pantothenate synthetase (PS) (EC 6.3.2.1) (Pantoate--beta-alanine ligase) (Pantoate-activating enzyme)	panC BT_4308	bth:BT_4308;		Q89ZR8	282	0.020970674	0.042358939	0.030432184	0.030602416	0.030049641	0.028124649	0.046161536	0.042212192	0.029326225	0.027750377	0.024830319	0.028780846	0.025408795	0.04162987	0.040251967	0.030071597	0.029702796	0.03133706	0.021225955	0.030769167
lowQ_bin.43_Cage2_BGKAALBD_00246	DUF4270 domain-containing protein	BT_4306	bth:BT_4306;		Q89ZS0	542	0.035708535	0.044078305	0.046511551	0.0352565	0.040650179	0.0457285	0.036026438	0.022917705	0.034876102	0.031970717	0.038757287	0.044923609	0.042711009	0.043319644	0.045192586	0.03799769	0.050226223	0.045652662	0.039155157	0.054030544
lowQ_bin.43_Cage2_BGKAALBD_00245	Putative alpha-amylase	BT_4305	bth:BT_4305;		Q89ZS1	460	0.056098626	0.066969773	0.06879493	0.061642009	0.011053042	0.012931224	0.011791262	0.007875885	0.078333809	0.070479064	0.070255685	0.060493406	0.063504992	0.05507146	0.055846151	0.061889588	0.040970487	0.058913673	0.057964474	0.051872802
lowQ_bin.43_Cage2_BGKAALBD_00244	Glycoside transferase family 4	BT_4304	bth:BT_4304;		Q89ZS2	424	0.053254002	0.066724793	0.08728618	0.063968123	0.011991508	0.011690965	0.012792407	0.012206561	0.064086893	0.083054785	0.099087027	0.086138901	0.057197447	0.071405356	0.074677992	0.072858779	0.031279006	0.066694724	0.047485337	0.040928798
lowQ_bin.43_Cage2_BGKAALBD_00243	Glycogen debranching enzyme-related protein (4-alpha-glucanotransferase)	BT_4303	bth:BT_4303;		Q89ZS3	645	0.05084391	0.060432777	0.054052514	0.059252784	0.014013848	0.013833403	0.016818544	0.012036237	0.063192657	0.055463877	0.063466117	0.056624642	0.052981201	0.050771117	0.050016888	0.057285893	0.032465847	0.051149856	0.052306496	0.047083981
	Transcription regulator, CRP family	BT_4300	bth:BT_4300;	PUL80	Q89ZS6	220	0.014662141	0.022861666	0.021942297	0.030821005	0.005135757	0.009012672	0.009861783	0.009410149	0.00805519	0.02032625	0.012241521	0.010540518	0.015032056	0.019659656	0.01629338	0.016519851	0.009518396	0.008033683	0.012367188	0.009860119
lowQ_bin.43_Cage2_BGKAALBD_00237	Putative cell surface protein	BT_4299	bth:BT_4299;	PUL80	Q89ZS7	495	0.019549521	0.021591574	0.020587834	0.018679397	0	0	0	0	0.099049009	0.041781737	0.043525407	0.04333324	0.027837141	0.006241161	0.002413834	0.001223693	0.002820265	0.001190175	0.002198611	0
lowQ_bin.43_Cage2_BGKAALBD_00236	SusC homolog	BT_4298	bth:BT_4298;	PUL 80	Q89ZS8	1029	0.006269526	0.014052482	0.010425019	0.010183811	0	0	0.001581335	0	0.077498917	0.031506676	0.032977158	0.03380341	0.010177194	0.001801385	0.002902935	0	0.001356687	0	0	0.001054046
lowQ_bin.43_Cage2_BGKAALBD_00235	SusD homolog	BT_4297	bth:BT_4297;	PUL80	Q89ZS9	683	0.011019862	0.024853276	0.011779661	0.016245332	0	0	0	0	0.100326238	0.040101936	0.041796818	0.038195873	0.018560811	0.002713945	0.006122939	0	0.00408794	0	0.00478029	0
lowQ_bin.43_Cage2_BGKAALBD_00234	MscS mechanosensitive ion channel	BT_4296	bth:BT_4296;	PUL80	Q89ZT0	345	0.009349771	0.018223067	0.021765628	0.014293799	0	0	0	0	0.082186291	0.046986042	0.043714648	0.043689682	0.023964148	0.007163767	0.008658318	0	0.004046468	0.001707643	0.001577265	0.001571903
lowQ_bin.43_Cage2_BGKAALBD_00233	Putative chitobiase	BT_4295	bth:BT_4295;	PUL80	Q89ZT1	614	0.007004714	0.01126328	0.007862061	0.006023649	0	0	0	0	0.063496941	0.04278775	0.032457974	0.021716213	0.012567517	0.001006311	0.003892013	0	0.001136833	0.001919012	0	0
	TPR_REGION domain-containing protein	BT_4294	bth:BT_4294;	PUL80	Q89ZT2	233	0	0	0	0	0	0	0	0	0.005070506	0.002399021	0.002311703	0	0	0	0	0	0	0	0	0
	AAA-ATPase_like domain-containing protein	BT_4293	bth:BT_4293;		Q89ZT3	581	0.006477251	0.012985112	0.006462256	0.009548676	0.000972346	0.002559537	0.001867119	0	0.008133755	0.004810429	0.006489481	0.009978115	0.004743334	0.007444276	0.009254416	0.005212805	0.003604212	0.004056019	0.001873171	0.002800206
	Putative hemolysin secretion protein	BT_4289	bth:BT_4289;		Q89ZT5	416	0	0.001511288	0	0	0	0	0	0	0	0	0	0	0	0	0	0	0	0	0	0
	ABC transporter ATP-binding protein	BT_4288	bth:BT_4288;		Q89ZT6	741	0	0	0.000723842	0	0	0	0	0	0	0	0	0	0	0.000833839	0	0	0	0	0	0.001463715
	DUF4852 domain-containing protein	BT_4286	bth:BT_4286;		Q89ZT8	259	0	0	0	0	0	0	0.002094201	0	0	0	0	0	0	0	0	0	0	0	0	0
	DUF5030 domain-containing protein	BT_4284	bth:BT_4284;		Q89ZU0	316	0	0	0	0	0	0	0	0.004913527	0	0	0	0	0	0	0	0	0.00220891	0	0	0
	Glycoside transferase family 4	BT_4282	bth:BT_4282;		Q89ZU2	408	0	0	0	0	0	0	0	0	0	0	0	0	0	0	0	0	0	0	0	0
	FkbM family methyltransferase	BT_4279	bth:BT_4279;		Q89ZU5	277	0	0	0	0	0	0	0	0	0	0	0	0	0	0	0	0	0	0	0	0
	Erythromycin esterase	BT_4273	bth:BT_4273;		Q89ZU8	519	0	0	0	0	0	0	0	0	0	0	0	0	0.00212399	0	0	0	0	0	0	0
	TPR_REGION domain-containing protein	BT_4271	bth:BT_4271;	PUL79	Q89ZV0	235	0	0	0	0	0	0	0	0	0	0	0	0	0.002345427	0	0	0	0	0	0	0
	DUF4361 domain-containing protein	BT_4269	bth:BT_4269;	PUL79	Q89ZV2	331	0	0	0	0	0	0	0	0	0.003569269	0	0	0.001751446	0	0	0	0	0	0	0	0
	SusD homolog	BT_4268	bth:BT_4268;	PUL79	Q89ZV3	683	0	0	0.002355932	0	0	0	0	0	0	0	0	0.004243986	0.002420975	0.001809297	0	0	0.003065955	0	0	0
	SusC homolog	BT_4267	bth:BT_4267;	PUL79	Q89ZV4	1039	0	0	0.002064936	0.001779846	0	0	0	0	0.01307644	0.004841912	0.00518409	0.004463742	0	0	0.001149998	0	0	0	0	0
lowQ_bin.43_Cage2_BGKAALBD_00206	GMP synthase [glutamine-hydrolyzing] 1 (EC 6.3.5.2) (GMP synthetase 1) (Glutamine amidotransferase 1)	guaA1 BT_4265	bth:BT_4265;		Q89ZV6	507	0.072105729	0.066961685	0.068765032	0.074164942	0.088027075	0.095815187	0.072747666	0.032666394	0.059420932	0.05733045	0.073304255	0.059459331	0.064140727	0.059715722	0.064809303	0.066904855	0.050940002	0.061586286	0.059030761	0.073805036
lowQ_bin.43_Cage2_BGKAALBD_00205	Large-conductance mechanosensitive channel	mscL BT_4264	bth:BT_4264;		Q89ZV7	148	0.039957636	0.050975337	0.028992824	0.041650006	0.026719816	0.033493036	0.02198911	0.003497015	0.059869659	0.052875719	0.043672453	0.043087927	0.048414055	0.041748305	0.036329834	0.045020316	0.061312191	0.035825882	0.02206039	0.054963504
lowQ_bin.43_Cage2_BGKAALBD_00204	Glyceraldehyde-3-phosphate dehydrogenase (EC 1.2.1.-)	BT_4263	bth:BT_4263;		Q89ZV8	336	1.542433942	1.554899495	1.567597145	1.583245656	1.427465276	1.569706965	1.585222849	1.675902684	1.223621795	1.410738565	1.46198734	1.482103457	1.392702124	1.513425763	1.523786646	1.539558373	1.447967109	1.520183173	1.279415083	1.265381993
lowQ_bin.43_Cage2_BGKAALBD_00203	Peptidyl-dipeptidase	BT_4262	bth:BT_4262;		Q89ZV9	689	0.015605568	0.021899419	0.02257569	0.025050454	0.01147905	0.007913884	0.0094467	0.010516422	0.016289645	0.017848159	0.019543792	0.019352329	0.013599393	0.018832182	0.024278476	0.018461953	0.013170108	0.021376514	0.009477323	0.009445107
lowQ_bin.43_Cage2_BGKAALBD_00202	DUF4847 domain-containing protein	BT_4261	bth:BT_4261;		Q89ZW0	169	0.003181135	0.007440187	0.003173771	0.003647456	0.0033428	0.002933118	0.003209456	0	0.006990698	0.003307526	0.003187142	0.006860692	0.003261393	0.007312129	0.010605159	0.003584189	0.012390811	0.003486016	0.00321986	0.003208915
lowQ_bin.43_Cage2_BGKAALBD_00201	Deoxycytidylate deaminase	BT_4260	bth:BT_4260;		Q89ZW1	149	0.018040665	0.012658305	0.017998901	0.012411143	0.015165993	0.023287776	0.021841532	0	0.019822616	0.022508935	0.021689674	0.011672385	0.022194983	0.016587246	0.020047783	0.012195863	0.009369338	0.019769689	0.018260278	0.02547749
lowQ_bin.43_Cage2_BGKAALBD_00200	Carboxy-terminal processing protease	BT_4259	bth:BT_4259;		Q89ZW2	582	0.024017023	0.033487235	0.024883017	0.032833373	0.031061622	0.022144537	0.031686484	0.023121156	0.039583926	0.027852551	0.030540701	0.027890717	0.019887772	0.036095786	0.041060064	0.031223087	0.055169626	0.022269773	0.020569482	0.02609035
	5-formyltetrahydrofolate cyclo-ligase (EC 6.3.3.2)	BT_4258	bth:BT_4258;		Q89ZW3	196	0.002742918	0.006415264	0.005473135	0.006290001	0.002882313	0.007587198	0.005534674	0.002640603	0.003013847	0.005703795	0.002748097	0.005915597	0.011248478	0.006304846	0.006096163	0.009271345	0.010683914	0.0030058	0	0.00276687
	Histidinol-phosphatase (HolPase) (EC 3.1.3.15)	BT_4257	bth:BT_4257;		Q89ZW4	263	0	0	0.002039419	0.004687605	0.002148035	0	0.00618705	0.007871607	0	0.002125368	0.002048011	0.004408582	0	0	0.006814722	0	0	0	0	0.002062002
	DUF721 domain-containing protein	BT_4256	bth:BT_4256;		Q89ZW5	95	0	0	0	0	0	0	0	0	0	0	0	0	0	0	0	0	0	0	0	0
lowQ_bin.43_Cage2_BGKAALBD_00196	DNA replication and repair protein RecF	recF BT_4255	bth:BT_4255;		Q89ZW6	369	0.007284713	0.011926479	0.007267849	0.010023091	0.006123938	0.002686704	0.005879654	0	0.009605105	0.010603803	0.010217855	0.00471324	0.007468501	0.011721204	0.01295228	0.009849234	0.01324149	0.007982883	0.005898713	0.007348327
lowQ_bin.43_Cage2_BGKAALBD_00195	Putative TPR domain protein	BT_4254	bth:BT_4254;		Q89ZW7	227	0.094733362	0.091396309	0.082699796	0.111335788	0.032353006	0.02838793	0.038230699	0.0569998	0.096283775	0.113271836	0.09016662	0.099600928	0.111691931	0.119764301	0.094745646	0.104067786	0.113773485	0.096026692	0.0335603	0.10033866
	Glycosyl hydrolase family 109 protein 2 (EC 3.2.1.-)	BT_4252	bth:BT_4252;		Q89ZW9	419	0.002566166	0.006001869	0.005120451	0.005884679	0.001348289	0	0	0	0.007049093	0.009338432	0.010284046	0.008301601	0.007892726	0.008847851	0.012832495	0.010119559	0.003331817	0.012654488	0.009090917	0.009060014
	Alpha-1,3-galactosidase B (EC 3.2.1.n1) (EC 3.2.1.n2) (BtGal110B) (Exo-alpha-galactosidase B) (EC 3.2.1.22)	glaB BT_4251	bth:BT_4251;		Q89ZX0	615	0.005244993	0.008178157	0.009593561	0.0110254	0	0	0.000881948	0.001683116	0.011526126	0.009997871	0.010509793	0.011311775	0.012547082	0.013060771	0.012628473	0.010834157	0.003404955	0.015327134	0.015926526	0.019399585
	RNA polymerase ECF-type sigma factor	BT_4250	bth:BT_4250;	PUL78	Q89ZX1	181	0.005940462	0.010420373	0.01778013	0.013622543	0	0	0	0	0.009790839	0.006176485	0.005951679	0.00640584	0.006090336	0.006827347	0.009902054	0.006693126	0.007712881	0.003254899	0	0.005992338
	Anti-sigma factor	BT_4249	bth:BT_4249;	PUL78	Q89ZX2	77	0.013963944	0.008164881	0.006965808	0.008005456	0	0.006437623	0	0	0.00767161	0.007259375	0	0.007528941	0	0	0.007758752	0	0	0	0	0
	Putative anti-sigma factor	BT_4248	bth:BT_4248;	PUL78	Q89ZX3	217	0	0	0	0	0	0	0	0	0.008166553	0.005151815	0.002482152	0.00534312	0	0	0	0	0	0	0	0
lowQ_bin.43_Cage2_BGKAALBD_00187	SusC homolog	BT_4247	bth:BT_4247;	PUL78	Q89ZX4	1117	0.003369098	0.014633923	0.003841484	0.004414826	0	0	0.001456754	0.000926693	0.193555338	0.187157999	0.157682185	0.1588155	0.004934426	0.006637868	0.003209081	0.003253686	0.004374315	0.004746849	0.004871587	0.003398519
lowQ_bin.43_Cage2_BGKAALBD_00186	SusD homolog	BT_4246	bth:BT_4246;	PUL78	Q89ZX5	642	0.003349606	0.011751324	0.005848241	0.006721091	0	0	0	0	0.171141431	0.184582616	0.166118581	0.139965598	0.005151172	0.001924844	0.003722268	0	0.003261756	0.000917658	0	0
lowQ_bin.43_Cage2_BGKAALBD_00185	DUF1735 domain-containing protein	BT_4245	bth:BT_4245;	PUL78	Q89ZX6	430	0	0.011696667	0.002494731	0.004300605	0	0	0	0.001203624	0.115395287	0.1689915	0.115241107	0.0701067	0.002563607	0	0.004168074	0	0	0.001370085	0	0.001261178
lowQ_bin.43_Cage2_BGKAALBD_00184	Peptidase M60 domain-containing protein	BT_4244	bth:BT_4244;	PUL78	Q89ZX7	857	0	0.000733601	0.000625866	0	0	0	0	0	0.096499365	0.110228995	0.092389914	0.093351843	0	0	0	0	0	0	0	0
lowQ_bin.43_Cage2_BGKAALBD_00183	Glycosyl hydrolase family 109 protein 1 (EC 3.2.1.-)	BT_4243	bth:BT_4243;	PUL78	Q89ZX8	467	0.074828199	0.103660768	0.116002339	0.10031676	0.007258243	0.005307248	0.013937423	0.01329914	0.344056102	0.295644658	0.267583392	0.289243544	0.066093838	0.054245978	0.055009056	0.036317732	0.026904246	0.021446091	0.03379129	0.032515169
	Putative transporter	BT_4242	bth:BT_4242;	PUL78	Q89ZX9	296	0	0	0	0	0	0	0	0	0	0	0.003639371	0	0	0	0	0	0	0	0	0
lowQ_bin.43_Cage2_BGKAALBD_00181	beta-galactosidase (EC 3.2.1.23) (Lactase)	BT_4241	bth:BT_4241;	PUL78	Q89ZY0	1103	0.013160036	0.016529627	0.022368897	0.015089159	0.001024358	0.003145855	0.00245874	0.001876911	0.036953095	0.041048706	0.041507967	0.038368249	0.014491466	0.011203534	0.015165793	0.010434116	0.004429837	0.004272977	0.004933421	0.006391646
lowQ_bin.43_Cage2_BGKAALBD_00180	APH domain-containing protein	BT_4240	bth:BT_4240;	PUL78	Q89ZY1	363	0.051835851	0.045030555	0.069446999	0.050943809	0.00622516	0.019117788	0.014942095	0.00142578	0.128557586	0.109330589	0.106835091	0.102211081	0.06377236	0.03574483	0.051019675	0.043385468	0.017306175	0.048688986	0.043472541	0.046312682
	DUF3256 family protein	BT_4239	bth:BT_4239;		Q89ZY2	216	0.002488944	0.002910629	0.004966363	0	0.002615432	0.002294893	0.002511102	0.016772719	0.005469574	0.002587833	0.004987286	0	0.002551738	0	0.002765852	0.005608592	0	0	0.010076968	0.002510679
	tRNA pseudouridine synthase A (EC 5.4.99.12) (tRNA pseudouridine(38-40) synthase) (tRNA pseudouridylate synthase I) (tRNA-uridine isomerase I)	truA BT_4237	bth:BT_4237;		Q89ZY4	269	0	0	0.003987861	0	0.004200247	0.003685479	0.006049049	0.007696032	0	0	0	0	0	0	0	0	0	0	0	0
	DUF3868 domain-containing protein	BT_4233	bth:BT_4233;		Q89ZY8	484	0.002221536	0	0	0	0	0	0	0	0	0	0	0	0	0	0	0	0	0	0	0
	Histone-like bacterial DNA-binding protein	BT_4231	bth:BT_4231;		Q89ZZ0	212	0.002535905	0	0	0	0	0	0	0	0	0	0	0	0	0.002914504	0	0	0.003292527	0	0	0
	Putative transcriptional regulator	BT_4229	bth:BT_4229;		Q89ZZ2	493	0.002180981	0.003825735	0.00543983	0.003751035	0.003437728	0.002010941	0.002200398	0	0.004792811	0.005669086	0.002185099	0.00235184	0.003354009	0	0.002423627	0.002457314	0.001415853	0.004780014	0.003311296	0.00330004
	Fimbrillin_C domain-containing protein	BT_4227	bth:BT_4227;		Q89ZZ4	426	0.005047998	0	0	0	0	0.005818039	0	0	0	0	0	0	0	0	0	0	0	0	0	0
	DUF4906 domain-containing protein	BT_4224	bth:BT_4224;		Q89ZZ7	958	0.000561181	0	0.001119765	0	0	0	0	0	0	0.001166956	0.001686723	0	0.001150679	0	0	0	0.001457235	0	0	0
	Putative cell filamentation protein Fic-related protein	BT_4222	bth:BT_4222;		Q89ZZ9	357	0.001505915	0	0.001502429	0	0	0	0	0.004349228	0	0	0.001508759	0.001623889	0.001543909	0	0.001673456	0.001696717	0.001955226	0.001650243	0	0.001519066
	Transmembrane protein	BT_4221	bth:BT_4221;		Q8A000	165	0.006516507	0.019051389	0.003250711	0.011207638	0.006847676	0.003004224	0.013149043	0.012546865	0.021480508	0.006775417	0.003264406	0.007027012	0.003340457	0.011234089	0.014483005	0	0	0	0.006595834	0
lowQ_bin.43_Cage2_BGKAALBD_00161	Flotillin-like protein	BT_4220	bth:BT_4220;		Q8A001	552	0.076940824	0.066058619	0.076762704	0.075935809	0.059358929	0.048492092	0.059938914	0.088134908	0.10166273	0.081010418	0.076110325	0.078767456	0.086870036	0.089547089	0.069266543	0.085591984	0.080929357	0.081113028	0.084777973	0.10413858
	Peptidase_M15_3 domain-containing protein	BT_4219	bth:BT_4219;		Q8A002	225	0.004778772	0.002794204	0.002383854	0.002739645	0.002510814	0	0.002410658	0	0.005250791	0.004968639	0.004787795	0.007729713	0.004899337	0.005492221	0.005310435	0.002692124	0.006204584	0.010473542	0.002418472	0.002410251
	Phosphate starvation-inducible protein, PhoH	BT_4218	bth:BT_4218;		Q8A003	338	0.004771703	0.003720094	0.003173771	0.007294912	0.008357001	0.004399677	0.003209456	0.003062474	0.005243023	0.003307526	0.006374283	0	0.008153482	0.009140161	0.008837632	0	0.008260541	0.003486016	0.00321986	0.001604457
lowQ_bin.43_Cage2_BGKAALBD_00158	Phosphoribosylaminoimidazole-succinocarboxamide synthase (EC 6.3.2.6) (SAICAR synthetase)	purC BT_4217	bth:BT_4217;		Q8A004	314	0.145531865	0.158175064	0.141778605	0.121713522	0.11154733	0.12471356	0.126098908	0.178013642	0.114756536	0.108590079	0.120076064	0.13477764	0.122873497	0.125936289	0.15220992	0.136963948	0.082250259	0.125707519	0.090115054	0.119169278
	Demethylmenaquinone methyltransferase (EC 2.1.1.163)	menG BT_4216	bth:BT_4216;		Q8A005	245	0	0.002566105	0	0	0	0	0	0	0	0.002281518	0	0	0	0.002521938	0	0	0.002849044	0.00240464	0	0
lowQ_bin.43_Cage2_BGKAALBD_00156	Shikimate 5-dehydrogenase	BT_4215	bth:BT_4215;		Q8A006	248	0.013006738	0.012675319	0.012976627	0.019884519	0.015945697	0.013991446	0.015309622	0	0.011909556	0.013523513	0.013031296	0.007012844	0.008889926	0.007474293	0.014453805	0.007327353	0.005629159	0.014253308	0.013165071	0.01530704
	Hydrolase of the alpha/beta superfamily	BT_4214	bth:BT_4214;		Q8A007	290	0	0.00650375	0	0	0.001948046	0.0017093	0.001870338	0	0	0	0.001857334	0	0	0.006391809	0.004120165	0	0.002406951	0	0	0
	TPM_phosphatase domain-containing protein	BT_4213	bth:BT_4213;		Q8A008	300	0.001792039	0	0.005363673	0	0.001883111	0.004956969	0.001807993	0	0.001969047	0.00186324	0.001795423	0.001932428	0.001837251	0.002059583	0	0	0.002326719	0.003927578	0.001813854	0.001807689
lowQ_bin.43_Cage2_BGKAALBD_00153	Putative LemA protein	BT_4212	bth:BT_4212;		Q8A009	193	0.077995499	0.081437283	0.072256728	0.086234935	0.058542306	0.043662424	0.056207051	0.029498135	0.076517354	0.063717002	0.053025448	0.081101911	0.071395777	0.070431338	0.07738652	0.059631243	0.072333234	0.057997917	0.062028178	0.042148179
lowQ_bin.43_Cage2_BGKAALBD_00151	phosphoribosylformylglycinamidine cyclo-ligase (EC 6.3.3.1) (AIR synthase) (Phosphoribosyl-aminoimidazole synthetase)	BT_4211	bth:BT_4211;		Q8A010	388	0.03325434	0.040508752	0.037324525	0.038129078	0.062608582	0.077931735	0.078284254	0.034681734	0.030449174	0.031694282	0.036093556	0.032871202	0.036934434	0.031849223	0.03849381	0.034345396	0.025186134	0.037959841	0.046281334	0.050317104
	Peptide chain release factor 1 (RF-1)	prfA BT_4210	bth:BT_4210;		Q8A011	370	0.014530049	0.027186846	0.021744618	0.024990004	0.038171166	0.029473872	0.029318813	0.015386865	0.019158291	0.027193227	0.016013233	0.021935672	0.025324275	0.03005878	0.035522504	0.019645229	0.03584405	0.017514876	0.019119005	0.026382482
lowQ_bin.43_Cage2_BGKAALBD_00149	Orotidine 5'-phosphate decarboxylase (EC 4.1.1.23) (OMP decarboxylase) (OMPDCase) (OMPdecase)	pyrF BT_4209	bth:BT_4209;		Q8A012	274	0.056900522	0.045890206	0.050896163	0.038245042	0.074224807	0.063318952	0.075223086	0.037777969	0.038806027	0.061201301	0.066836916	0.059242326	0.052301315	0.040590323	0.052329104	0.057477828	0.050950052	0.051603217	0.039719437	0.069272737
	Phosphohydrolase	BT_4208	bth:BT_4208;		Q8A013	409	0.003943363	0.003074307	0.002622823	0	0.001381255	0.001211973	0	0.001265423	0	0.002733359	0.002633872	0.001417429	0.001347617	0	0.004382083	0	0.00170664	0.001440432	0	0
lowQ_bin.43_Cage2_BGKAALBD_00147	UDP-3-O-acylglucosamine N-acyltransferase (EC 2.3.1.191)	lpxD BT_4207	bth:BT_4207;		Q8A014	346	0.037290994	0.038157839	0.038754859	0.03741278	0.035920612	0.042979503	0.058002103	0.025429159	0.03243805	0.037157091	0.037361404	0.036861348	0.043010797	0.050001438	0.044893128	0.042015807	0.040347729	0.035756854	0.045608475	0.045453441
lowQ_bin.43_Cage2_BGKAALBD_00146	Bifunctional enzyme LpxC/FabZ [Includes: UDP-3-O-acyl-N-acetylglucosamine deacetylase (UDP-3-O-acyl-GlcNAc deacetylase) (EC 3.5.1.108) (UDP-3-O-[R-3-hydroxymyristoyl]-N-acetylglucosamine deacetylase); 3-hydroxyacyl-[acyl-carrier-protein] dehydratase FabZ (EC 4.2.1.59) ((3R)-hydroxymyristoyl-[acyl-carrier-protein] dehydratase) ((3R)-hydroxymyristoyl-ACP dehydrase) (Beta-hydroxyacyl-ACP dehydratase)]	lpxC/fabZ BT_4206	bth:BT_4206;		Q8A015	461	0.04897982	0.055914379	0.060501295	0.054822611	0.07720346	0.08602116	0.082359789	0.161666764	0.06406876	0.055775936	0.072440062	0.065392366	0.063367237	0.062993755	0.05702094	0.063069281	0.071164291	0.066453601	0.06374065	0.06352398
lowQ_bin.43_Cage2_BGKAALBD_00145	Acyl-[acyl-carrier-protein]--UDP-N-acetylglucosamine O-acyltransferase	BT_4205	bth:BT_4205;		Q8A016	255	0.084331268	0.103549901	0.094653044	0.089441347	0.104124953	0.099139387	0.091463199	0.133956235	0.069495761	0.078913678	0.092939546	0.06820335	0.082135942	0.082383322	0.086685042	0.083139121	0.05474633	0.073930884	0.089625742	0.099954544
lowQ_bin.43_Cage2_BGKAALBD_00144	PRiA4b ORF-3-like protein	BT_4204	bth:BT_4204;		Q8A017	184	0.055514265	0.061502852	0.061215828	0.070352293	0.128952156	0.113148214	0.114964802	0.039379427	0.093101658	0.078985158	0.058546404	0.069315361	0.074887962	0.08059238	0.058443646	0.069131987	0.072077709	0.073642091	0.085763763	0.106103459
	tRNA dimethylallyltransferase 1 (EC 2.5.1.75) (Dimethylallyl diphosphate:tRNA dimethylallyltransferase 1) (DMAPP:tRNA dimethylallyltransferase 1) (DMATase 1) (Isopentenyl-diphosphate:tRNA isopentenyltransferase 1) (IPP transferase 1) (IPPT 1) (IPTase 1)	miaA1 BT_4203	bth:BT_4203;		Q8A018	308	0	0	0	0.002001364	0.005502597	0	0.008805163	0.003360767	0	0.003629688	0	0	0.003579061	0.002006087	0.007758752	0.001966649	0.00453257	0.003825563	0.005300224	0
	Lipocalin-like domain-containing protein	BT_4202	bth:BT_4202;		Q8A019	147	0	0.008553685	0.01094627	0.004193334	0	0	0	0	0.008036925	0.00380253	0.007328257	0.011831193	0.007498985	0.004203231	0.008128217	0.012361794	0	0.008015466	0.007403487	0.011067481
	Putative transcriptional regulator	BT_4201	bth:BT_4201;		Q8A020	813	0	0	0	0.000758204	0	0.001219427	0	0	0	0	0	0	0	0	0	0	0	0	0.002677276	0
	Putative transcriptional regulator	BT_4200	bth:BT_4200;		Q8A021	710	0.0007572	0.003541948	0.004532681	0.003472789	0	0.002094494	0.002291823	0	0.004159958	0.003936422	0.002275888	0.001633038	0.003105214	0.002610739	0.001682884	0.001706276	0	0.00082977	0.002299252	0.00381906
	Putative transcriptional regulator	BT_4199	bth:BT_4199;		Q8A022	538	0.005995671	0.008180057	0.005981791	0.004583049	0.002100124	0.003685479	0.00201635	0.000962004	0.003293944	0.006233887	0.008009322	0.007542936	0.005122448	0.003445399	0.00666272	0.002251777	0.003892281	0	0.002022886	0.003024014
	Putative regulatory protein	BT_4198	bth:BT_4198;		Q8A023	121	0.004443073	0.005195833	0.004432787	0.005094381	0.00466887	0	0	0	0.004881934	0	0.008902924	0.004791144	0	0.005106404	0.004937388	0.005006016	0	0.004868899	0.004497159	0.008963745
lowQ_bin.43_Cage2_BGKAALBD_00136	Putative integral membrane protein	BT_4194	bth:BT_4194;		Q8A027	315	0.01194693	0.015966878	0.018730285	0.015655113	0.003586878	0.006294564	0.008609493	0.003286084	0.022503389	0.015970625	0.020519121	0.016563671	0.024496684	0.017653569	0.022759007	0.015383565	0.019943306	0.013091927	0.012092362	0.010329649
lowQ_bin.43_Cage2_BGKAALBD_00135	Dipeptidyl peptidase IV	BT_4193	bth:BT_4193;		Q8A028	736	0.024835329	0.028188807	0.026235355	0.027638401	0.020724454	0.02626655	0.0191608	0.018986509	0.024880616	0.022024707	0.021954901	0.025205586	0.023215268	0.020987599	0.022728085	0.022220996	0.022761382	0.028816471	0.023658969	0.024315376
	Lipoyl synthase (EC 2.8.1.8) (Lip-syn) (LS) (Lipoate synthase) (Lipoic acid synthase) (Sulfur insertion protein LipA)	lipA BT_4192	bth:BT_4192;		Q8A029	282	0	0.004458836	0.003804023	0.004371774	0	0	0	0.007341251	0	0.00396434	0.003820049	0	0.001954523	0.002191046	0.002118525	0.004295942	0.002475233	0.002089137	0	0
	Transmembrane protein	BT_4191	bth:BT_4191;		Q8A030	373	0.008647911	0.001685512	0.00718991	0.003305202	0.001514566	0.002657892	0.00145415	0	0.003167367	0.005994337	0.00577616	0.004662696	0.004433046	0.006626004	0.006406691	0.006495741	0.007485423	0	0.005835456	0
	Putative S-adenosylmethionine-dependent methytransferase	BT_4190	bth:BT_4190;		Q8A031	234	0.002297486	0	0.004584335	0.002634274	0	0	0	0	0	0.002388769	0	0	0.004710901	0	0	0.002588581	0	0	0	0
	Gliding motility lipoprotein GldB	BT_4189	bth:BT_4189;		Q8A032	335	0	0	0	0	0	0.001479692	0	0	0.003526651	0.001668573	0.001607842	0.001730533	0.003290599	0	0.001783355	0.001808143	0	0.003517234	0.001624347	0.001618826
lowQ_bin.43_Cage2_BGKAALBD_00130	Enoyl-[acyl-carrier-protein] reductase [NADH] (EC 1.3.1.9)	BT_4188	bth:BT_4188;		Q8A033	285	0.082999721	0.08603206	0.062105682	0.086515101	0.184346641	0.1530573	0.14844578	0.286926992	0.10363403	0.074529585	0.073706841	0.08543367	0.096697438	0.093223233	0.098522544	0.093515884	0.102865473	0.095088736	0.093556695	0.106558484
	Exo-poly-alpha-D-galacturonosidase	BT_4187	bth:BT_4187;		Q8A034	538	0	0	0	0	0	0	0	0	0	0	0	0.002155124	0.013318365	0.021820861	0.022209068	0.021391877	0	0	0.003034329	0
lowQ_bin.43_Cage2_BGKAALBD_00128	DUF4861 domain-containing protein	BT_4186	bth:BT_4186;		Q8A035	410	0.003933745	0.003066809	0.006541064	0.006013855	0.001377886	0.002418034	0.003968766	0.007574022	0	0.004090038	0.002627448	0.004241916	0.004032991	0.004521036	0.007285658	0.00590954	0.001702477	0.004310757	0.003981631	0.005290796
	Xylosidase/arabinosidase	BT_4185	bth:BT_4185;		Q8A036	558	0	0	0	0	0	0	0	0	0	0	0	0	0.002963309	0.003321908	0.003211957	0.002171068	0	0.002111601	0	0
lowQ_bin.43_Cage2_BGKAALBD_00126	Phosphoglycolate phosphatase	BT_4184	bth:BT_4184;		Q8A037	216	0.022400493	0.020374402	0.032281362	0.022830374	0.01569259	0.011474466	0.027622123	0.007188308	0.016408721	0.020702662	0.027430074	0.013419641	0.033172593	0.01430266	0.027658516	0.016825775	0.019389325	0.010909939	0.017634695	0.010042714
	Acetyl xylan esterase A	BT_4180	bth:BT_4180;	PUL77	Q8A041	267	0	0	0	0	0	0	0	0	0	0	0	0	0	0	0.002237543	0	0	0	0	0
	Two-component system sensor histidine kinase/response regulator, hybrid (One-component system)	BT_4178	bth:BT_4178;	PUL77	Q8A043	1433	0.001875826	0.001754908	0.001497187	0.002580963	0	0	0.000757011	0.001805855	0.002061109	0	0.001503495	0.002427335	0.001923152	0.002155879	0.003335235	0.001690797	0.000974202	0.000411121	0.001898661	0.001892207
	Putative rhamnogalacturonan acetylesterase	BT_4173	bth:BT_4173;	PUL77	Q8A048	524	0	0	0.002047203	0	0	0	0.004140443	0	0	0	0	0.002212704	0	0	0.002280244	0	0	0	0	0
	SusD homolog	BT_4169	bth:BT_4169;	PUL77	Q8A052	583	0	0	0.000920012	0	0	0	0	0	0	0	0	0	0	0	0	0	0	0	0	0
lowQ_bin.43_Cage2_BGKAALBD_00108	SusC homolog	BT_4168	bth:BT_4168;	PUL77	Q8A053	1050	0	0	0	0	0	0	0	0	0	0	0	0	0.002099716	0	0	0.000576884	0	0	0	0
	FAS1 domain-containing protein	BT_4167	bth:BT_4167;	PUL77	Q8A054	580	0	0	0	0	0	0	0	0	0	0	0	0	0	0	0.002060083	0	0	0.003047259	0	0
lowQ_bin.43_Cage2_BGKAALBD_00105	SusD homolog	BT_4165	bth:BT_4165;	PUL77	Q8A056	519	0	0	0	0	0	0	0	0	0	0	0	0	0	0	0	0	0	0	0	0.001044907
lowQ_bin.43_Cage2_BGKAALBD_00104	SusC homolog	BT_4164	bth:BT_4164;	PUL77	Q8A057	1088	0	0.002311382	0	0	0	0	0	0	0	0	0	0	0.00101319	0	0	0	0	0	0	0
	CARDB domain-containing protein	BT_4159	bth:BT_4159;	PUL77	Q8A062	543	0	0	0	0	0	0	0	0	0	0	0	0	0	0	0.002200456	0	0	0	0	0
	Lipolytic enzyme, G-D-S-L family	BT_4158	bth:BT_4158;	PUL77	Q8A063	230	0.007012328	0	0	0	0	0	0	0	0	0	0	0	0	0	0	0	0	0	0	0
	Alpha-galactosidase (EC 3.2.1.22) (Melibiase)	BT_4157	bth:BT_4157;	PUL77	Q8A064	606	0	0	0.002655283	0.003051585	0	0	0	0	0.002924327	0	0	0.001913295	0	0	0	0	0	0.002916518	0	0
	beta-galactosidase (EC 3.2.1.23) (Lactase)	BT_4156	bth:BT_4156;	PUL77	Q8A065	961	0	0	0	0	0	0	0	0	0	0	0	0	0	0.00064295	0	0	0	0	0	0
	Pectate lyase	BT_4155	bth:BT_4155;	PUL77	Q8A066	448	0.004800106	0.007016694	0.008380738	0.006879689	0.003783035	0.004425866	0.00605355	0.003465791	0.00659279	0.008733936	0.004809169	0.007764221	0.004921209	0.006895925	0.008001213	0.002704142	0.004674212	0.006575187	0.007287807	0.006052529
	Glycoside hydrolase family 2, sugar binding protein	BT_4145	bth:BT_4145;	PUL77	Q8A076	924	0	0	0	0	0	0	0	0	0	0	0	0.001254824	0	0	0	0	0	0.000637594	0	0
	Metallophosphoesterase	BT_4139	bth:BT_4139;		Q8A082	363	0	0.001731944	0.001477596	0.003396254	0	0	0	0	0	0.001539867	0.001483821	0.001597048	0.00151839	0.001702135	0	0.001668672	0	0.001622966	0.001499053	0.001493957
AB5-1_Cage1_bin.90_00275	Putative aminotransferase	BT_4138	bth:BT_4138;		Q8A083	389	0.01243832	0.011313292	0.012409525	0.01267702	0.010165894	0.006371426	0.002788679	0.005321935	0.009111269	0.012932511	0.012461805	0.011922437	0.011335227	0.009530204	0.015357942	0.01401427	0.014355079	0.012115922	0.005595437	0.016729251
	Two-component system sensor histidine kinase/response regulator, hybrid (One-component system)	BT_4137	bth:BT_4137;	PUL76	Q8A084	1310	0	0	0.001228322	0.001882199	0.000862494	0	0	0	0	0	0	0	0	0	0	0.000924775	0	0	0	0
	Putative exported fucosidase	BT_4136	bth:BT_4136;	PUL76	Q8A085	605	0.001777229	0	0.001773115	0.002037752	0	0	0	0	0.001952773	0.00092392	0.002670877	0.000958229	0.000911034	0.003063843	0	0.002002406	0	0.002921339	0	0.004481872
	SusC homolog	BT_4135	bth:BT_4135;	PUL76	Q8A086	1048	0	0	0	0	0.001078117	0.000945987	0	0.004938532	0.010145851	0.004266961	0.002055828	0.004978584	0	0.001768726	0.002280244	0.001733954	0.000666046	0	0	0
	SusD homolog	BT_4134	bth:BT_4134;	PUL76	Q8A087	640	0	0	0	0	0	0	0	0.000808685	0.007383925	0.003493574	0.001683209	0.003623303	0	0	0	0	0	0	0	0
	DUF4959 domain-containing protein	BT_4133	bth:BT_4133;	PUL76	Q8A088	420	0	0	0	0	0	0	0	0	0.004219385	0.002661771	0.001282445	0	0	0	0	0	0	0	0	0
	Putative chitobiase	BT_4132	bth:BT_4132;	PUL76	Q8A089	392	0	0	0	0.003145	0	0	0	0	0	0	0	0.002957798	0	0	0	0	0	0	0	0
	Putative haloacid dehalogenase-like hydrolase	BT_4131	bth:BT_4131;		Q8A090	261	0.014418708	0.01927037	0.012330282	0.023617628	0.019480457	0.015193776	0.022859688	0.007931926	0.020369447	0.006424964	0.024764456	0.013327091	0.012670699	0.018938695	0.018311845	0.016245575	0.010697559	0.018057831	0.01250934	0.018700226
	Putative helicase	BT_4130	bth:BT_4130;		Q8A091	665	0.003233755	0	0.000806567	0.001853895	0	0	0	0	0.001776583	0.000840559	0.002429896	0.000871772	0.00165767	0.000929135	0.000898382	0.000910869	0	0	0	0.001630997
AB5-1_Cage1_bin.90_00272	Outer membrane assembly protein	BT_4129	bth:BT_4129;		Q8A092	838	0.041700202	0.034510749	0.040323552	0.038985996	0.040448682	0.046138856	0.0427187	0.034586227	0.034540554	0.039354822	0.034708656	0.039432605	0.039463632	0.04055265	0.041349151	0.044092364	0.051643167	0.025308977	0.028571452	0.024591467
	Putative Sua5/yciO/yrdC family protein	BT_4128	bth:BT_4128;		Q8A093	204	0.007906056	0.012327369	0.010517005	0.009065001	0.008307842	0.009719548	0.005317628	0.0101482	0	0.005480117	0.005280656	0.011367225	0.008105521	0.003028799	0.005857097	0	0.003421646	0.002887925	0.013337164	0.002658366
AB5-1_Cage1_bin.90_00270	Glucosamine-6-phosphate deaminase (EC 3.5.99.6) (GlcN6P deaminase) (GNPDA) (Glucosamine-6-phosphate isomerase)	nagB BT_4127	bth:BT_4127;		Q8A094	270	0.195133183	0.128067668	0.202627628	0.164378692	0.200865157	0.212966091	0.265172376	0.419797192	0.131269771	0.132497039	0.215450766	0.201831396	0.11431786	0.118998132	0.1770145	0.157040563	0.100824491	0.161467104	0.191462398	0.148632171
AB5-1_Cage1_bin.90_00269	Flavoprotein	BT_4126	bth:BT_4126;		Q8A095	398	0.052680556	0.053707684	0.049863287	0.043366238	0.053938351	0.059782545	0.055875175	0.036411128	0.035620943	0.046346915	0.050073356	0.049524543	0.058164238	0.045021037	0.054038346	0.04717981	0.050860441	0.050328263	0.032813445	0.050415435
	Radical SAM core domain-containing protein	BT_4125	bth:BT_4125;		Q8A096	324	0.001659296	0.003880838	0	0.003805062	0.001743621	0.004589786	0.001674068	0	0.001823191	0	0.001662429	0.001789285	0.008505793	0.003814043	0.003687802	0.003739061	0.006463108	0.003636646	0.001679495	0
	Exo-poly-alpha-D-galacturonosidase	BT_4123	bth:BT_4123;	PUL75	Q8A098	528	0	0	0	0	0	0	0	0	0	0	0	0	0	0.004680871	0.003394454	0.004588848	0	0	0	0
AB5-1_Cage1_bin.90_00265	SusD homolog	BT_4122	bth:BT_4122;	PUL75	Q8A099	691	0	0	0.003881094	0	0	0	0	0	0	0	0	0	0.002392947	0.002682525	0.006052051	0.003506384	0	0	0	0
AB5-1_Cage1_bin.90_00264	SusC homolog	BT_4121	bth:BT_4121;	PUL75	Q8A0A0	1142	0	0	0	0	0	0	0	0	0	0	0	0	0.000965281	0.001082093	0.003661968	0.001060819	0	0	0	0
AB5-1_Cage1_bin.90_00263	Fibronectin, type III	BT_4120	bth:BT_4120;	PUL75	Q8A0A1	555	0	0	0	0	0	0	0	0	0	0	0	0	0.001986218	0	0.003229319	0	0	0	0	0
	DUF2154 domain-containing protein	BT_4117	bth:BT_4117;	PUL75	Q8A0A4	264	0.006109225	0.007144271	0.006095082	0.007004774	0.006419696	0.00563292	0.004109076	0.001960448	0.002237553	0.004234635	0.004080507	0.006587824	0.004175571	0.007021306	0.004525939	0.004588848	0.002643999	0.004463157	0.004122396	0.004108383
	Pectate lyase	BT_4116	bth:BT_4116;	PUL75	Q8A0A5	523	0	0	0	0	0	0.002843386	0	0	0	0	0	0	0.001053873	0	0.004569208	0	0	0	0	0
	Pectate lyase	BT_4115	bth:BT_4115;	PUL75	Q8A0A6	497	0	0	0	0	0	0	0	0	0	0	0	0	0	0	0	0.002437537	0	0	0	0
AB5-1_Cage1_bin.90_00257	SusC homolog	BT_4114	bth:BT_4114;	PUL75	Q8A0A7	1071	0.002007887	0	0.00100162	0.001151111	0	0	0	0	0.001654661	0.002609579	0.002514598	0.003789075	0.034995263	0.035191755	0.063033525	0.059950659	0	0	0.001016165	0
AB5-1_Cage1_bin.90_00256	SusD homolog	BT_4113	bth:BT_4113;	PUL75	Q8A0A8	619	0	0	0.002599518	0	0	0	0	0	0.004771518	0.00451512	0.00261047	0.003746226	0.057877869	0.059890945	0.088793218	0.097855878	0	0	0.000879089	0
AB5-1_Cage1_bin.90_00255	Putative Fibronectin	BT_4112	bth:BT_4112;	PUL75	Q8A0A9	527	0	0	0	0	0	0	0	0	0.002241799	0.001060668	0.001022062	0.003300162	0.036605577	0.037518022	0.060082483	0.051722495	0.002649016	0	0	0
	Two-component system sensor histidine kinase/response regulator, hybrid (One-component system)	BT_4111	bth:BT_4111;	PUL75	Q8A0B0	1511	0	0.001248238	0.00070995	0.00163182	0	0	0	0	0	0.001109805	0	0.000767344	0	0	0.001186149	0	0.000923912	0	0	0
	Pectinesterase (EC 3.1.1.11)	BT_4110	bth:BT_4110;	PUL75	Q8A0B1	536	0	0	0	0	0	0	0	0	0	0	0	0	0	0.004611007	0.006687581	0.005650447	0	0	0	0
	Pectinesterase (EC 3.1.1.11)	BT_4109	bth:BT_4109;	PUL75	Q8A0B2	322	0	0	0	0	0	0	0	0	0	0	0	0.001800399	0.00342345	0.005756599	0.011132123	0.005643427	0	0	0	0
	Glycoside hydrolase family 15	BT_4108	bth:BT_4108;	PUL75	Q8A0B3	399	0	0	0	0	0	0	0	0	0	0.002801864	0.002699884	0	0.008288352	0.006194235	0.016470334	0.01214492	0	0	0	0
	Putative phosphotransferase enzyme II, C component	BT_4107	bth:BT_4107;		Q8A0B4	465	0	0	0	0	0	0	0	0	0.001270353	0.008414631	0.006950025	0.00623364	0	0	0.001284783	0	0	0	0	0
AB5-1_Cage1_bin.90_00248	4-deoxy-L-threo-5-hexosulose-uronate ketol-isomerase 2 (EC 5.3.1.17) (5-keto-4-deoxyuronate isomerase 2) (DKI isomerase 2)	kduI2 BT_4106	bth:BT_4106;		Q8A0B5	292	0.023934773	0.027989883	0.027553112	0.040109527	0.009673515	0.010185553	0.013002693	0.021269514	0.131494548	0.132085822	0.180772047	0.174712692	0.030201392	0.02962414	0.047057365	0.051860264	0.021514183	0.036316648	0.044725174	0.024143786
	Hexuronate transporter	BT_4105	bth:BT_4105;		Q8A0B6	495	0.001086085	0.003810278	0.00108357	0.003735879	0	0	0	0	0.003580085	0.004516945	0.00217627	0.004684675	0.004453943	0.004992929	0.006034585	0.004894771	0.001410133	0.003570526	0.002198611	0.001095569
	DNA helicase	BT_4104	bth:BT_4104;		Q8A0B7	1124	0	0	0	0	0	0.001323035	0	0	0	0	0	0	0	0	0	0	0.00062101	0	0	0
	Sec-independent protein translocase protein TatC	tatC BT_4103	bth:BT_4103;		Q8A0B8	273	0	0	0	0	0	0	0.001986806	0.001895818	0	0	0	0	0	0	0	0	0.007670502	0	0	0
AB5-1_Cage1_bin.90_00243	Sec-independent protein translocase protein TatA	tatA BT_4102	bth:BT_4102;		Q8A0B9	73	0.073645456	0.060285901	0.073474966	0.075996998	0.085126929	0.061113321	0.096591432	0.049628867	0.080919722	0.099542938	0.088541411	0.087356346	0.083053827	0.07617636	0.090022785	0.091274065	0.086056731	0.088774028	0.037270979	0.066859714
AB5-1_Cage1_bin.90_00242	Alanine racemase (EC 5.1.1.1)	BT_4101	bth:BT_4101;		Q8A0C0	773	0.03060145	0.026839537	0.031918362	0.027910354	0.03069495	0.026291817	0.022453735	0.010712718	0.030567346	0.028924806	0.035536834	0.031498831	0.025669229	0.03277215	0.030141699	0.035262296	0.037925821	0.0281993	0.028158152	0.039988971
AB5-1_Cage1_bin.90_00241	Putative lipoprotein	BT_4100	bth:BT_4100;		Q8A0C1	329	0.008170393	0.003821859	0.009781774	0.009368087	0	0	0.003297253	0	0.00538645	0.006796011	0.008185819	0.007048371	0.008376526	0.007512157	0.007263513	0.007364473	0.008486513	0.007162757	0.00165397	0.004945045
	1-deoxy-D-xylulose-5-phosphate synthase (EC 2.2.1.7) (1-deoxyxylulose-5-phosphate synthase) (DXP synthase) (DXPS)	dxs BT_4099	bth:BT_4099;		Q8A0C2	647	0.002492791	0.002915127	0.00248702	0.004763679	0.005238948	0.003064587	0.003353311	0.003999677	0.004565023	0.003455777	0.001664998	0.002688076	0.002555682	0.003819938	0.002770126	0.00374484	0.007551947	0.003642267	0.005046272	0.004190932
	Trk system potassium uptake protein TrkA	BT_4098	bth:BT_4098;		Q8A0C3	446	0.004821631	0.004228896	0.003607851	0.008292647	0.011399998	0.010002853	0.010945252	0.00812311	0.005297883	0.005013201	0.004830735	0.005199359	0.004943277	0.005541479	0.01205564	0.005432537	0.006260231	0.005283738	0.003660244	0.002431868
	Lipolytic enzyme, G-D-S-L family	BT_4096	bth:BT_4096;	PUL74	Q8A0C5	460	0.004674885	0	0.004664063	0.004020131	0	0.001077602	0.005895631	0.001125126	0.002568322	0.004860625	0.004683712	0.003780838	0.002396415	0.002686413	0.002597495	0	0	0	0.002365897	0
	Glycosidase	BT_4094	bth:BT_4094;	PUL74	Q8A0C7	377	0	0	0	0	0	0	0	0	0	0	0	0	0	0	0	0	0	0	0	0
	Alpha-1,2-mannosidase family protein	BT_4093	bth:BT_4093;	PUL74	Q8A0C8	717	0	0	0	0	0	0	0	0	0	0	0.000751223	0	0	0	0	0	0	0	0	0
	Putative alpha-1,2-mannosidase	BT_4092	bth:BT_4092;	PUL74	Q8A0C9	757	0	0	0.000708543	0	0	0	0.00143302	0	0	0.000738404	0	0.002297471	0	0	0.001578399	0	0	0	0.001437665	0
	Sialic acid-specific 9-O-acetylesterase	BT_4091	bth:BT_4091;	PUL74	Q8A0D0	662	0	0	0	0	0.001706747	0	0.002457997	0	0	0	0	0	0	0	0.000902453	0	0	0	0	0
	SusC homolog	BT_4090	bth:BT_4090;	PUL74	Q8A0D1	1026	0	0.001838292	0	0	0	0	0	0	0	0	0	0	0	0	0	0	0	0	0	0
	SusC homolog	BT_4088	bth:BT_4088;	PUL74	Q8A0D3	1044	0	0	0	0	0	0	0	0	0	0	0.001547778	0	0	0	0	0	0	0	0	0
	DUF4361 domain-containing protein	BT_4083	bth:BT_4083;	PUL74	Q8A0D8	342	0	0	0	0	0	0	0	0	0	0	0	0	0	0	0	0	0	0	0.0015911	0
	SusC homolog	BT_4081	bth:BT_4081;	PUL74	Q8A0E0	1033	0	0	0.001038465	0.001193456	0	0	0	0	0	0	0.00156426	0.001683626	0.002134271	0.001196273	0	0.00234551	0.002027151	0.002281265	0	0
	Glyco_hydro_57 domain-containing protein	BT_4079	bth:BT_4079;	PUL74	Q8A0E2	586	0	0	0	0	0	0	0	0	0	0	0	0.002967893	0	0	0	0	0	0	0	0
	Lipolytic enzyme, G-D-S-L family	BT_4078	bth:BT_4078;	PUL74	Q8A0E3	230	0	0	0	0.002680087	0	0	0	0	0	0	0	0	0	0	0	0	0	0	0	0
AB5-1_Cage1_bin.90_00218	Endo-1,4-beta-xylanase Z	BT_4077	bth:BT_4077;	PUL74	Q8A0E4	288	0	0	0	0.002140348	0	0	0	0	0	0	0	0	0	0	0	0	0	0	0	0
	alpha-L-rhamnosidase (EC 3.2.1.40)	BT_4076	bth:BT_4076;	PUL74	Q8A0E5	892	0.002410815	0	0	0	0	0	0	0	0	0.00313325	0	0	0	0	0	0	0	0	0	0
AB5-1_Cage1_bin.90_00214	Alpha-1,2-mannosidase, putative	BT_4073	bth:BT_4073;	PUL74	Q8A0E8	782	0	0	0	0	0	0	0.000693604	0	0	0	0	0	0	0	0	0	0	0	0	0
	DUF6377 domain-containing protein	BT_4069	bth:BT_4069;	PUL74	Q8A0F2	534	0	0.001177333	0	0	0	0	0.001015727	0.00290763	0	0.001046764	0.001008665	0	0	0.001157069	0.001118771	0	0	0	0	0
	NADH-quinone oxidoreductase subunit A (EC 7.1.1.-) (NADH dehydrogenase I subunit A) (NDH-1 subunit A) (NUO1)	nuoA BT_4067	bth:BT_4067;		Q8A0F4	116	0	0	0.004623856	0	0	0	0	0.004461708	0	0	0.004643335	0	0	0	0	0	0	0	0	0
AB5-1_Cage1_bin.90_00207	NADH-quinone oxidoreductase subunit B (EC 7.1.1.-) (NADH dehydrogenase I subunit B) (NDH-1 subunit B)	nuoB BT_4066	bth:BT_4066;		Q8A0F5	197	0.019102958	0.012765397	0.019058735	0.006258072	0.02007377	0.015097369	0.024779606	0	0.01499274	0.017024524	0.013670734	0.011771137	0.011191379	0.015682104	0.012130435	0.009224283	0.007086454	0.008971625	0.016573288	0.011011301
AB5-1_Cage1_bin.90_00206	NADH-quinone oxidoreductase subunit C/D (EC 7.1.1.-) (NADH dehydrogenase I subunit C/D) (NDH-1 subunit C/D)	nuoC nuoCD nuoD BT_4065	bth:BT_4065;		Q8A0F6	530	0.024344687	0.023724371	0.020240274	0.015119738	0.015988677	0.028993594	0.024561421	0.00195305	0.020061984	0.021093279	0.02540693	0.015313582	0.016639257	0.023316035	0.024798729	0.012571711	0.009219075	0.013338945	0.00616026	0.00409288
AB5-1_Cage1_bin.90_00204	NADH dehydrogenase I, chain I	BT_4063	bth:BT_4063;		Q8A0F8	162	0.006637183	0.007761677	0.013243636	0	0	0.003059858	0	0	0	0.006900887	0.019949145	0	0.017011586	0.003814043	0.007375604	0	0.004308739	0	0	0
	NADH-quinone oxidoreductase subunit K (EC 7.1.1.-) (NADH dehydrogenase I subunit K) (NDH-1 subunit K)	nuoK BT_4061	bth:BT_4061;		Q8A0G0	102	0	0	0.005258502	0	0	0.014579322	0	0	0	0.005480117	0	0	0	0	0.005857097	0	0	0	0	0
	NADH dehydrogenase I, chain L	BT_4060	bth:BT_4060;		Q8A0G1	643	0	0	0	0	0	0	0	0	0.000918684	0	0.000837678	0.000901599	0	0	0	0	0	0	0	0
	NADH dehydrogenase I, chain M	BT_4059	bth:BT_4059;		Q8A0G2	494	0	0	0	0	0	0	0	0	0	0	0	0	0	0	0	0	0.001412987	0	0	0
	Two-component system sensor histidine kinase	BT_4057	bth:BT_4057;		Q8A0G4	921	0	0.002730492	0.001747125	0	0	0	0	0.000561952	0.00192415	0.001820755	0	0.001888366	0.00179536	0	0	0	0.002273667	0	0.001181664	0
	Lipoprotein	BT_4056	bth:BT_4056;		Q8A0G5	403	0.005336098	0	0	0	0	0	0	0	0	0	0	0	0	0	0	0	0	0	0	0
AB5-1_Cage1_bin.90_00196	TonB-dependent receptor	BT_4055	bth:BT_4055;		Q8A0G6	904	0	0	0.000593327	0	0	0	0	0	0	0	0	0	0	0	0	0	0	0	0	0
	Putative transcriptional regulator	BT_4054	bth:BT_4054;		Q8A0G7	298	0.003608133	0.006329153	0.00539967	0.002068524	0	0	0	0	0	0.005627234	0.009037364	0.003890795	0.005548746	0.004146812	0.004009557	0.002032644	0	0.001976969	0.001826028	0
	Putative membrane transport protein	BT_4053	bth:BT_4053;		Q8A0G8	443	0.007281424	0.011353423	0.014529135	0.015306142	0.003825733	0.004475819	0.007346249	0	0.009334081	0.012617875	0.009726897	0.013086422	0.011197694	0.008368509	0.013485868	0.006836658	0.017332218	0.011968918	0.007370063	0.009793347
	Putative ABC transporter ATP-binding protein	BT_4052	bth:BT_4052;		Q8A0G9	629	0.005982962	0.004997582	0.006821841	0.005880001	0.00179629	0.001576143	0.006898544	0.002468481	0.001878264	0.005332005	0.008563226	0.010138336	0.004381362	0.003929252	0.006648597	0.005778008	0.001109723	0.002809873	0.006920907	0
AB5-1_Cage1_bin.90_00190	beta-galactosidase (EC 3.2.1.23) (Lactase)	BT_4050	bth:BT_4050;		Q8A0H1	1342	0.013219963	0.01733364	0.023181297	0.022047813	0	0	0.000808343	0	0.04049604	0.031239114	0.036925243	0.038878959	0.013964205	0.01058951	0.016026275	0.009478603	0.003640917	0.006584986	0.004054816	0.004849239
	Putative ArgK protein with ATPase and kinase domains	BT_4049	bth:BT_4049;		Q8A0H2	364	0.020677378	0.024180609	0.023576582	0.020321542	0.009312087	0.013618048	0.017881254	0.011374905	0.021096927	0.030712741	0.022196164	0.030260552	0.018170618	0.02376442	0.029542942	0.023297226	0.019176256	0.017803583	0.013454414	0.016388385
	DUF1573 domain-containing protein	BT_4048	bth:BT_4048;		Q8A0H3	373	0.021619779	0.020226139	0.025883674	0.019831209	0.010601965	0.006644731	0.013087352	0.004162666	0.015836836	0.020980178	0.01588444	0.029530405	0.013299138	0.024847517	0.024025091	0.025982966	0.026198981	0.031589101	0.01458864	0.018900765
AB5-1_Cage1_bin.90_00187	Alpha-2-macroglobulin-like protein	BT_4047	bth:BT_4047;		Q8A0H4	1915	0.020493819	0.020026342	0.023247249	0.019957204	0.01711025	0.014495576	0.02067627	0.009459288	0.017582609	0.022475632	0.021095049	0.024218422	0.016117923	0.022262856	0.023709775	0.019611033	0.01166397	0.01630509	0.0150602	0.01189393
	AAA-ATPase_like domain-containing protein	BT_4046	bth:BT_4046;		Q8A0H5	518	0.010378607	0.014564382	0.011390038	0.011900002	0.009815443	0.004784719	0.009423904	0.003996588	0.012544119	0.009711867	0.010398203	0.012310836	0.008512361	0.010735278	0.014993265	0.014032306	0.018865289	0.012510626	0.006302969	0.006281543
AB5-1_Cage1_bin.90_00184	Aminoacyl-histidine dipeptidase	BT_4045	bth:BT_4045;		Q8A0H6	485	0.086461284	0.085554483	0.080731566	0.071174279	0.044262812	0.049058666	0.046970552	0.03841669	0.069424116	0.082981393	0.072187112	0.068133037	0.073868868	0.08153401	0.07637172	0.068690791	0.061885929	0.060735746	0.042634926	0.05255342
	Putative dolichol-P-glucose synthetase	BT_4044	bth:BT_4044;		Q8A0H7	328	0.00163906	0.001916756	0.003270532	0	0	0	0	0	0	0.001704183	0	0	0.001680413	0.001883765	0.001821414	0.001846731	0	0	0	0.001653374
AB5-1_Cage1_bin.90_00182	Ribosomal RNA small subunit methyltransferase A (EC 2.1.1.182) (16S rRNA (adenine(1518)-N(6)/adenine(1519)-N(6))-dimethyltransferase) (16S rRNA dimethyladenosine transferase) (16S rRNA dimethylase) (S-adenosylmethionine-6-N', N'-adenosyl(rRNA) dimethyltransferase)	rsmA ksgA BT_4043	bth:BT_4043;		Q8A0H8	267	0.004027055	0.007063998	0.008035464	0.006926068	0.010579274	0.007426171	0.00609436	0	0.008849647	0.004187055	0.008069317	0.013027606	0.008257309	0.006942415	0.011187714	0.004537288	0.007842873	0.006619514	0.008152154	0.008124443
	Magnesium transporter MgtE	BT_4042	bth:BT_4042;		Q8A0H9	446	0.003616223	0.004228896	0.004810469	0.004146323	0	0.003334284	0.002432278	0	0.002648942	0.005013201	0.003623051	0	0.004943277	0.00277074	0.001339516	0	0.004695173	0.001320934	0	0
AB5-1_Cage1_bin.90_00180	DUF349 domain-containing protein	BT_4041	bth:BT_4041;		Q8A0I0	624	0.074955496	0.078586978	0.087675416	0.084955333	0.039835037	0.042102464	0.049545975	0.041471008	0.080465845	0.090474616	0.088907968	0.108699089	0.0724301	0.074263812	0.093826195	0.097071776	0.064879665	0.087804032	0.055810901	0.08343178
AB5-1_Cage1_bin.90_00179	Putative galactose oxidase	BT_4040	bth:BT_4040;	PUL73	Q8A0I1	447	0	0.001406478	0.008399487	0.006895079	0	0	0	0	0.002643016	0.007502978	0.012049819	0.015563181	0	0	0.004009557	0.004065288	0	0	0	0
AB5-1_Cage1_bin.90_00178	SusC homolog	BT_4039	bth:BT_4039;	PUL73	Q8A0I2	1033	0	0.003043058	0.011942349	0.01849857	0	0	0.002100283	0	0.005718431	0.007034496	0.022421062	0.028621638	0	0.000598136	0.008675081	0.005277397	0	0.000570316	0.00368741	0.001574946
AB5-1_Cage1_bin.90_00177	SusD homolog	BT_4038	bth:BT_4038;	PUL73	Q8A0I3	613	0	0.00410242	0.007874886	0.011061372	0	0	0	0	0.004818222	0.009118628	0.01230143	0.026480257	0.001798288	0.003023858	0.005847543	0.007905095	0	0.001922143	0.00710155	0
	ADF-H domain-containing protein	BT_4036	bth:BT_4036;		Q8A0I5	182	0	0	0	0	0	0	0	0	0	0	0	0	0	0	0	0	0	0	0	0
	HTH cro/C1-type domain-containing protein	BT_4035	bth:BT_4035;		Q8A0I6	106	0.00507181	0.011862185	0.005060068	0.023261136	0	0	0	0	0.011145547	0.010546639	0.005081386	0.010938273	0	0	0.01127215	0	0	0.005557894	0	0.010232199
	N-acetylmuramoyl-L-alanine amidase	BT_4031	bth:BT_4031;		Q8A0J0	167	0	0	0.00321178	0	0	0	0	0	0	0	0	0	0	0	0	0	0	0	0	0
	Phage protein	BT_4024	bth:BT_4024;		Q8A0J7	86	0	0	0.006236829	0	0	0	0	0	0	0	0	0	0	0	0	0	0	0	0	0
	site-specific DNA-methyltransferase (adenine-specific) (EC 2.1.1.72)	BT_4013	bth:BT_4013;		Q8A0K8	1332	0	0	0	0.001388334	0	0	0	0	0	0	0	0	0	0.00092774	0	0	0	0	0	0
	Putative ABC oligo/dipeptide transport, ATP-binding protein	BT_4012	bth:BT_4012;		Q8A0K9	426	0.008833997	0.011806494	0.008813546	0.015916951	0.007956806	0.01047247	0.005092939	0.007289552	0.01109322	0.010497125	0.010115059	0.01088692	0.01293839	0.013053695	0.011219229	0.011375172	0.009831207	0.012446551	0.006386811	0.007638121
	site-specific DNA-methyltransferase (adenine-specific) (EC 2.1.1.72)	BT_4011	bth:BT_4011;		Q8A0L0	286	0.007519047	0.010991186	0.00750164	0.00862126	0.001975291	0.001733206	0.001896497	0.001809644	0.004130867	0.009772236	0.007533244	0.008108091	0.01156312	0.008641607	0.014622264	0.004235859	0.012203072	0.008239675	0	0.001896177
	ParB domain-containing protein	BT_4010	bth:BT_4010;		Q8A0L1	462	0.018618592	0.023133829	0.019736457	0.02535061	0.002445599	0.006437623	0.008218152	0	0.008950212	0.018148438	0.013990309	0.015057883	0.014316244	0.014711308	0.019396881	0.013110993	0.021151991	0.007651126	0.005889137	0.010564414
AB5-1_Cage1_bin.90_00175	Ribosomal silencing factor RsfS	rsfS BT_4008	bth:BT_4008;		Q8A0L3	119	0.108425915	0.100380006	0.10366762	0.098420015	0.047473383	0.041655205	0.054695601	0.030444599	0.079423727	0.065761398	0.108630638	0.09256169	0.088002795	0.114228976	0.110448123	0.081442405	0.070388139	0.12871895	0.064018387	0.068357971
AB5-1_Cage1_bin.90_00174	ATP-dependent zinc metalloprotease FtsH (EC 3.4.24.-)	ftsH BT_4007	bth:BT_4007;		Q8A0L4	696	0.03862154	0.039745138	0.045467914	0.044283053	0.049512828	0.05270341	0.043641222	0.052053265	0.037343987	0.044171629	0.043337798	0.04664482	0.049098958	0.047938571	0.046351857	0.039163441	0.06217956	0.043169502	0.036746186	0.045192214
AB5-1_Cage1_bin.90_00172	NigD-like protein	BT_4005	bth:BT_4005;		Q8A0L6	258	0.012502601	0.017057639	0.008315771	0.007167676	0.015327646	0.011527836	0.02102318	0.016048316	0.025185479	0.021665577	0.025052415	0.013482058	0.012818033	0.014369184	0.016209177	0.007043347	0.008116462	0.011417379	0.021091329	0.008407854
AB5-1_Cage1_bin.90_00171	Lipid-A-disaccharide synthase (EC 2.4.1.182)	BT_4004	bth:BT_4004;		Q8A0L7	378	0.008533521	0.011642515	0.007094805	0.006522964	0.001494532	0.003934103	0.001434915	0	0.003125471	0.004436285	0.007124695	0.00460102	0.005832544	0.004903769	0.007902433	0.003204909	0.005539807	0.001558563	0	0.001434673
AB5-1_Cage1_bin.90_00170	5'-nucleotidase SurE (EC 3.1.3.5) (Nucleoside 5'-monophosphate phosphohydrolase)	surE BT_4003	bth:BT_4003;		Q8A0L8	259	0.018681492	0.019419176	0.024850992	0.023800004	0.013087257	0.01722499	0.016753607	0.003996588	0.015965242	0.019423733	0.027035328	0.017906671	0.019152813	0.00954247	0.020759905	0.025725895	0.010780165	0.020471933	0.014706927	0.025126173
AB5-1_Cage1_bin.90_00169	ATPase, ParA family	BT_4002	bth:BT_4002;		Q8A0L9	315	0.029013972	0.027942037	0.03235231	0.017612003	0.037662217	0.036193745	0.036159869	0.031217795	0.039380931	0.026617709	0.027358827	0.038648565	0.036745027	0.045114676	0.034138511	0.038458913	0.044318458	0.031794681	0.032822125	0.032710555
AB5-1_Cage1_bin.90_00168	Putative chromosome partitioning protein parB	BT_4001	bth:BT_4001;		Q8A0M0	296	0.036325124	0.038231503	0.03624103	0.039567506	0.026719816	0.038516992	0.027486387	0.020982088	0.02993483	0.030214696	0.034574025	0.041129385	0.042827818	0.029223814	0.040366482	0.032742048	0.033014256	0.033835556	0.016545293	0.031145985
	DUF5683 domain-containing protein	BT_4000	bth:BT_4000;		Q8A0M1	295	0.003644826	0.002131172	0.003636388	0.006268679	0.003830056	0.003360657	0.003677275	0.007017738	0.00200242	0.00378964	0.005477562	0.003930363	0.003736782	0.004188982	0.004050332	0.006159945	0.00473231	0.005991221	0.005533793	0.003676655
AB5-1_Cage1_bin.90_00166	Membrane-bound lytic murein transglycosylase D presursor	BT_3999	bth:BT_3999;		Q8A0M2	431	0.007484155	0.010210837	0.012444716	0.017162508	0.01966125	0.02070196	0.017618498	0.016811635	0.012335095	0.011672267	0.01124743	0.013450777	0.01662478	0.011468676	0.020792016	0.01264861	0.02429289	0.021870505	0.027775959	0.018873778
AB5-1_Cage1_bin.90_00165	GTP pyrophosphokinase	BT_3998	bth:BT_3998;		Q8A0M3	747	0.023030226	0.031140222	0.02800311	0.02723141	0.013612849	0.015262422	0.021056952	0.009699886	0.026095798	0.032176427	0.024515817	0.029490873	0.032465485	0.030604246	0.030391044	0.025137302	0.031770461	0.018928088	0.016026022	0.011615669
	Transcriptional regulator	BT_3997	bth:BT_3997;		Q8A0M4	113	0	0.00556368	0	0	0	0	0	0	0	0	0	0	0	0	0	0	0	0	0.004815542	0.009598346
	Putative peptidase	BT_3996	bth:BT_3996;		Q8A0M5	322	0.003339204	0.001952472	0.001665737	0.001914348	0.003508902	0.004618294	0.001684466	0.003214647	0	0.001735938	0.003345509	0.001800399	0.001711725	0.001918866	0.001855354	0.001881142	0.002167751	0.003659234	0	0
AB5-1_Cage1_bin.90_00162	Alanine--tRNA ligase (EC 6.1.1.7) (Alanyl-tRNA synthetase) (AlaRS)	alaS BT_3995	bth:BT_3995;		Q8A0M6	872	0.052404823	0.05479459	0.051053305	0.049483264	0.047293724	0.051729841	0.061579594	0.058165942	0.059613336	0.055768984	0.043856091	0.046537836	0.057519451	0.058102916	0.056179774	0.054876723	0.096057208	0.057427319	0.046802433	0.061569209
AB5-1_Cage1_bin.90_00161	Putative alpha-1,2-mannosidase	BT_3994	bth:BT_3994;	PUL72	Q8A0M7	743	0.018089227	0.016077013	0.017325456	0.014933461	0.001520682	0.000667156	0.001460022	0	0.010335507	0.00902781	0.010149094	0.00858279	0.023738375	0.01746349	0.019297678	0.017935415	0.017849661	0.008722078	0.002197132	0.002189663
AB5-1_Cage1_bin.90_00160	RNA polymerase ECF-type sigma factor	BT_3993	bth:BT_3993;	PUL72	Q8A0M8	184	0.011687214	0.010250475	0.002915039	0.006700218	0.003070289	0.00538801	0.002947815	0.008438449	0.003210402	0.009113672	0	0.006301396	0.005991037	0.006716032	0.006493738	0.003291999	0.011380691	0.00640366	0.002957371	0.002947318
	Putative anti-sigma factor	BT_3992	bth:BT_3992;	PUL72	Q8A0M9	309	0.005219532	0.004069229	0.006943265	0.009974435	0	0	0	0	0	0.003617941	0.006972517	0.007504576	0.003567478	0.007998381	0.009667054	0.003920569	0	0.001906591	0	0.00702015
AB5-1_Cage1_bin.90_00158	Putative alpha-1,2-mannosidase	BT_3991	bth:BT_3991;	PUL72	Q8A0N0	758	0.020568263	0.018247108	0.016982604	0.019517259	0	0	0	0	0.004675836	0.007374299	0.002131769	0.006118506	0.025450051	0.018748183	0.024432905	0.017580493	0.011971246	0.002331676	0.002153653	0.002861776
AB5-1_Cage1_bin.90_00157	Putative alpha-1,2-mannosidase	BT_3990	bth:BT_3990;	PUL72	Q8A0N1	755	0.046284462	0.036639227	0.043335632	0.03674027	0	0	0.001436816	0.002056523	0.007041623	0.009624681	0.009987784	0.012285637	0.047452187	0.042555623	0.041938369	0.031289255	0.03143382	0.01092439	0.008648842	0.010774303
	PriX domain-containing protein	BT_3989	bth:BT_3989;	PUL72	Q8A0N2	144	0	0	0	0.00856139	0.003923148	0.00344234	0.003766653	0	0	0	0	0	0	0	0	0	0	0	0	0
AB5-1_Cage1_bin.90_00155	Putative peptidoglycan bound protein	BT_3988	bth:BT_3988;	PUL72	Q8A0N3	444	0.092023647	0.100534693	0.118387366	0.108290016	0.002544744	0.004465738	0	0	0.034591359	0.031473642	0.026688721	0.035253759	0.129104147	0.102979153	0.09015181	0.115961419	0.055023761	0.01459573	0.020834813	0.029313869
AB5-1_Cage1_bin.90_00154	Endo-beta-N-acetylglucosaminidase F1	BT_3987	bth:BT_3987;	PUL72	Q8A0N4	476	0.166027183	0.154532377	0.15550143	0.163170025	0	0.00104138	0	0	0.047157838	0.043449495	0.05318375	0.057242097	0.191058699	0.166151238	0.150611076	0.181972873	0.115847145	0.038368148	0.029722822	0.039875483
AB5-1_Cage1_bin.90_00153	Putative patatin-like protein	BT_3986	bth:BT_3986;	PUL72	Q8A0N5	384	0.168003697	0.144076126	0.152250079	0.160526066	0	0	0	0	0.075377564	0.052403614	0.054704296	0.051330126	0.216738243	0.160904926	0.147800192	0.187712548	0.109064954	0.036821046	0.031175621	0.042367701
AB5-1_Cage1_bin.90_00152	Lipoprotein	BT_3985	bth:BT_3985;	PUL72	Q8A0N6	358	0.268805915	0.282737508	0.266685393	0.282382389	0.001578026	0.001384628	0	0	0.085802029	0.059332211	0.049649967	0.056677365	0.314077602	0.265789769	0.250317292	0.326551625	0.183277867	0.042786467	0.037999741	0.053018799
AB5-1_Cage1_bin.90_00151	SusD homolog	BT_3984	bth:BT_3984;	PUL72	Q8A0N7	537	0.109124189	0.107709527	0.097884526	0.10331063	0	0	0	0	0.026400624	0.019777404	0.026078771	0.024830084	0.14164284	0.110458086	0.107914566	0.136486171	0.064992152	0.013165067	0.013173243	0.019187756
AB5-1_Cage1_bin.90_00150	SusC homolog	BT_3983	bth:BT_3983;	PUL 72	Q8A0N8	1135	0.163888717	0.167836859	0.150749915	0.171076942	0.001990954	0.001310212	0.000955767	0.000911997	0.04944302	0.035951496	0.033219281	0.038818823	0.204444796	0.183457134	0.163699422	0.191057782	0.113158494	0.023876907	0.021574478	0.032968417
	ATP-dependent exoDNAse (Exonuclease V), alpha subunit-helicase superfamily I member	BT_3982	bth:BT_3982;		Q8A0N9	472	0	0	0	0	0	0	0	0	0	0	0	0	0	0	0	0.001283322	0	0	0	0
AB5-1_Cage1_bin.90_00148	Type II secretion system (T2SS), protein M	BT_3981	bth:BT_3981;		Q8A0P0	228	0.205141356	0.181990897	0.185846548	0.189251783	0.27007774	0.269589562	0.240272817	0.172519394	0.204677209	0.193678855	0.198441495	0.183072151	0.203064621	0.197828372	0.175558788	0.185969087	0.195934234	0.167955647	0.224345137	0.192661544
	DUF3822 family protein	BT_3980	bth:BT_3980;		Q8A0P1	256	0	0.004911686	0.008380738	0	0.004413541	0	0	0	0	0	0.002104011	0	0	0	0.002333687	0	0	0.002301315	0	0
	Putative methyltransferase	BT_3979	bth:BT_3979;		Q8A0P2	177	0.01214942	0.014207815	0.021212264	0.020895596	0	0	0	0	0.013349468	0.0094741	0.018258539	0.016376511	0.021797897	0.010472456	0.016876382	0.013688766	0.007887183	0.016642281	0.006148659	0.009191637
	Cardiolipin synthase (CL synthase) (EC 2.7.8.-)	BT_3978	bth:BT_3978;		Q8A0P3	479	0	0	0.001119765	0	0	0	0	0	0	0	0	0	0	0	0	0.001264568	0	0	0	0
	TonB-dependent receptor domain protein	BT_3977	bth:BT_3977;		Q8A0P4	937	0.002868793	0.004696767	0.001717291	0.001315731	0	0.001587077	0.004630933	0.00165707	0.001891293	0.002386219	0.001149684	0.003093535	0.003529405	0.001978255	0.001275184	0.000646455	0.008939369	0.002514991	0.003484459	0.001157538
	3-dehydroquinate synthase	BT_3975	bth:BT_3975;		Q8A0P6	353	0.010660858	0.021372096	0.018233448	0.027939721	0.011202642	0.015446647	0.012292307	0.002932341	0.016734107	0.011084428	0.007629276	0.018065193	0.012491227	0.012252477	0.022001448	0.012011601	0.025705961	0.016689426	0.013873673	0.010753955
	Putative AraC-family regulatory protein	BT_3974	bth:BT_3974;		Q8A0P7	264	0.010182042	0.004762847	0.010158471	0.004669849	0.002139899	0.00751056	0.008218152	0	0.008950212	0.006351953	0.010201267	0.013175647	0.012526714	0.007021306	0.020366725	0.011472119	0.018507992	0.008926314	0.006183594	0.010270958
	S-adenosylmethionine:tRNA ribosyltransferase-isomerase (EC 2.4.99.17) (Queuosine biosynthesis protein QueA)	queA BT_3973	bth:BT_3973;		Q8A0P8	406	0.005296668	0.007742559	0.003963305	0.004554828	0.006957306	0.004883714	0.004007867	0.003824322	0.005819842	0.004130334	0.002653335	0.001427903	0.005430299	0.006087438	0.00588595	0.004475822	0.005157752	0.004353227	0.005361146	0.004007191
	Glutathione peroxidase	BT_3971	bth:BT_3971;		Q8A0Q0	180	0.140376422	0.12224641	0.104293632	0.130133131	0.037662217	0.057831309	0.051226482	0.011501293	0.078761863	0.090056581	0.098748268	0.090179985	0.070427968	0.10984443	0.08961359	0.094224338	0.03102292	0.072005601	0.036277086	0.033140957
	Two-component system response regulator	BT_3966	bth:BT_3966;		Q8A0Q5	263	0.01430906	0	0	0	0	0	0	0	0	0	0	0	0	0	0	0	0	0	0	0
AB5-1_Cage1_bin.90_00128	Putative alpha-1,2-mannosidase	BT_3965	bth:BT_3965;	PUL 71	Q8A0Q6	756	0	0.002494825	0.001418961	0.002446111	0.001494532	0.001967051	0.002152373	0.000684601	0	0	0	0.00230051	0	0	0	0	0	0	0	0
AB5-1_Cage1_bin.90_00127	Putative secretory protein	BT_3964	bth:BT_3964;	PUL 71	Q8A0Q7	264	0.012218451	0.011907118	0.008126777	0.011674623	0.004279797	0.00563292	0.004109076	0.009802238	0.008950212	0.004234635	0.002040253	0.013175647	0.010438928	0.004680871	0.004525939	0	0.007931997	0.006694736	0	0
AB5-1_Cage1_bin.90_00126	Glycoside hydrolase family 92	BT_3963	bth:BT_3963;	PUL 71	Q8A0Q8	779	0.001380261	0.000807055	0.000688533	0	0	0.000636325	0	0	0	0.000717551	0	0.000744196	0	0.000793164	0	0	0	0	0	0
AB5-1_Cage1_bin.90_00125	Glycoside hydrolase family 92	BT_3962	bth:BT_3962;	PUL 71	Q8A0Q9	761	0.008477453	0.007435299	0.007753009	0.010530172	0.000742356	0.001302751	0.002850975	0.004080616	0.004657403	0.004407137	0.003538942	0.005332588	0.005794222	0.0064954	0.005495358	0.005571741	0.010089583	0.013934903	0.013586031	0.016390343
AB5-1_Cage1_bin.90_00124	DUF4302 domain-containing protein	BT_3961	bth:BT_3961;	PUL 71	Q8A0R0	411	0.005232232	0.013767062	0.009135209	0.010498639	0.0041236	0	0	0.001259266	0.005749041	0.006800145	0	0.007052658	0.002682119	0.001503345	0.001453586	0.004421371	0.001698335	0	0	0
AB5-1_Cage1_bin.90_00123	Alpha-1,2-mannosidase-like protein	BT_3960	bth:BT_3960;	PUL 71	Q8A0R1	508	0.007408037	0.008663131	0.005279205	0.006067127	0	0.000975781	0	0.002037631	0	0	0	0.001141198	0	0	0	0	0	0	0	0
AB5-1_Cage1_bin.90_00122	SusD homolog	BT_3959	bth:BT_3959;	PUL 71	Q8A0R2	654	0.01150851	0.024032715	0.008201334	0.028276151	0	0.000757946	0	0	0.003612929	0.003418788	0	0.004432175	0.003371103	0.001889526	0.002740477	0.003704758	0	0	0	0
AB5-1_Cage1_bin.90_00121	SusC homolog	BT_3958	bth:BT_3958;	PUL 71	Q8A0R3	1050	0.015360338	0.020956527	0.012259823	0.02172147	0.001076063	0.001416277	0.001033139	0.000492913	0.00956394	0.005323542	0.003077868	0.009938202	0.004724361	0.005884523	0.007396677	0.007499488	0.003323884	0.005610826	0.005700685	0
	Transcriptional regulator	BT_3957	bth:BT_3957;	PUL 71	Q8A0R4	1315	0.004088303	0.002390478	0.004078838	0.004687605	0.002577642	0.002261735	0.0041247	0.001574321	0.002695273	0.003400589	0.002457613	0.003086007	0.002934014	0.004228802	0.004088833	0.003224407	0.003184863	0.004032115	0.003724264	0.003299203
	Alpha-L-fucosidase-like	BT_3956	bth:BT_3956;	PUL70	Q8A0R5	463	0	0.001357874	0.002316921	0	0	0	0.001171486	0	0	0.001207283	0.001163341	0.001252113	0.001190444	0.001334503	0.001290332	0.001308268	0	0.001272434	0.002350567	0.001171288
	Plant Basic Secretory Protein	BT_3954	bth:BT_3954;	PUL70	Q8A0R7	451	0	0	0	0	0	0.001099106	0	0	0	0	0	0	0	0	0	0	0	0	0	0
AB5-1_Cage1_bin.90_00115	SusC homolog	BT_3952	bth:BT_3952;	PUL70	Q8A0R9	1047	0.002567392	0.003602841	0.002561448	0.002943744	0.002158293	0	0.002072199	0	0	0.002669398	0	0.003875931	0.002632165	0.001770415	0.002282422	0	0	0.005064213	0.004677561	0.004143699
	Transcriptional regulator	BT_3951	bth:BT_3951;	PUL70	Q8A0S0	1324	0	0.000949692	0	0	0	0	0.000819332	0	0	0.001266553	0.001627272	0.000875723	0.001248887	0.000466673	0.002256133	0.000457498	0	0.001779869	0.001232983	0.001638388
AB5-1_Cage1_bin.90_00113	Phosphoglucomutase/phosphomannomutase	BT_3950	bth:BT_3950;		Q8A0S1	462	0.083783662	0.074844741	0.083589702	0.064043646	0.091709944	0.096564338	0.100965869	0.108664813	0.109959743	0.123409377	0.139903095	0.136775766	0.079932363	0.089605237	0.072415023	0.090465853	0.081586252	0.091813517	0.085981405	0.088036781
	DUF4827 domain-containing protein	BT_3949	bth:BT_3949;		Q8A0S2	214	0	0	0	0	0	0.004632682	0.00253457	0.002418496	0	0	0	0	0	0	0	0	0	0	0	0.002534143
	DHH domain-containing protein	BT_3948	bth:BT_3948;		Q8A0S3	345	0.017141247	0.014578454	0.010882814	0.014293799	0.008187438	0.005747211	0.006288673	0.009001012	0.010273286	0.017822292	0.014051137	0.015123352	0.014378489	0.010745651	0.013853309	0.010534398	0.012139404	0.020491712	0.009463588	0.014147128
	Ribulose-phosphate 3-epimerase (EC 5.1.3.1)	rpe BT_3946	bth:BT_3946;		Q8A0S5	216	0.012444718	0.014553144	0.017382272	0.00856139	0	0.004589786	0	0	0.005469574	0.007763498	0.014961859	0.013419641	0.007655214	0.002860532	0.013829258	0.008412887	0.003231554	0.008182455	0.002519242	0.002510679
	Methionyl-tRNA formyltransferase (EC 2.1.2.9)	fmt BT_3945	bth:BT_3945;		Q8A0S6	322	0.01669602	0.021477187	0.016657368	0.022972177	0.010526707	0.01077602	0.010106796	0.001607324	0.018345154	0.017359375	0.018400298	0.014403192	0.015405524	0.021107528	0.029685661	0.02257371	0.010838753	0.021955406	0.006759705	0.010105091
	Putative chloride channel protein	BT_3944	bth:BT_3944;		Q8A0S7	598	0	0	0	0.002061606	0	0	0	0	0	0	0	0.000969446	0	0.001033236	0.001998073	0	0.002334501	0	0	0
	YrdC-like domain-containing protein	BT_3943	bth:BT_3943;		Q8A0S8	187	0.014374648	0.013448039	0.008604822	0.009889092	0.0090631	0.010603143	0.011602097	0.005535382	0.015794491	0.008967463	0.014401789	0.009300457	0.011789848	0.009912432	0.012779122	0.019435119	0.007465409	0.006300928	0.00872978	0.014500176
	Thioesterase superfamily protein	BT_3942	bth:BT_3942;		Q8A0S9	145	0.014830671	0.017343333	0.007398169	0.008502346	0.023376548	0.023930197	0.026184733	0.017846834	0.028517226	0.007709957	0.007429337	0.011994382	0.007602419	0.004261206	0.01648066	0.012532301	0.009627803	0.012189036	0.01876401	0.014960181
	NAGPA domain-containing protein	BT_3941	bth:BT_3941;		Q8A0T0	308	0.003490986	0.00408244	0.001741452	0.004002728	0	0	0	0	0	0.003629688	0	0.001882235	0	0	0.001939688	0.003933298	0	0.003825563	0.003533482	0.001760736
AB5-1_Cage1_bin.90_00103	Single-stranded-DNA-specific exonuclease RecJ	BT_3939	bth:BT_3939;		Q8A0T2	572	0.005639285	0.00769383	0.006563935	0.00862126	0.005925873	0.003466412	0.003792993	0.006333754	0.004130867	0.003908894	0.007533244	0.007094579	0.003854373	0.004320804	0.011488922	0.006353789	0.004881229	0.004119837	0.002853967	0.002844265
	ATP-dependent DNA helicase recQ	BT_3938	bth:BT_3938;		Q8A0T3	634	0.003391873	0.002974901	0.00169201	0.001944543	0.002673186	0.001563713	0.002566552	0.002449013	0	0.003526636	0.002548708	0.002743195	0.002608085	0.001949132	0.001884618	0.000955407	0	0.000929238	0.002574872	0.001710746
AB5-1_Cage1_bin.90_00101	TPR domain-containing protein	BT_3937	bth:BT_3937;		Q8A0T4	320	0.035280776	0.041258163	0.055312873	0.044305194	0.037073745	0.048020641	0.05254481	0.077633727	0.03138168	0.040176104	0.050496273	0.041667984	0.034448462	0.04440976	0.048540695	0.035965093	0.041444683	0.051549464	0.039111233	0.035588869
AB5-1_Cage1_bin.90_00100	prephenate dehydratase (EC 4.2.1.51)	BT_3936	bth:BT_3936;		Q8A0T5	282	0.015251399	0.015605925	0.011412069	0.017487095	0.022036404	0.022851277	0.034621152	0.02018844	0.008378922	0.013875189	0.011460147	0.008223099	0.007818091	0.010955229	0.016948197	0.010739856	0.022277097	0.016713099	0.013507426	0.009615365
AB5-1_Cage1_bin.90_00099	Aminotransferase (EC 2.6.1.-)	BT_3935	bth:BT_3935;		Q8A0T6	393	0.004103907	0.004799205	0.005459209	0.007842495	0.004312468	0.005045261	0.001380148	0.003950826	0.003006178	0.004266961	0.008223312	0.002950272	0.002804964	0.004716602	0.004560488	0.003082585	0.005328364	0.004497227	0.004153865	0.011039319
AB5-1_Cage1_bin.90_00098	Putative phospho-2-dehydro-3-deoxyheptonate aldolase/chorismate mutase	BT_3934	bth:BT_3934;		Q8A0T7	353	0.083763883	0.073021328	0.079011606	0.075088	0.086420384	0.096892602	0.101411532	0.051315967	0.081997123	0.06809006	0.088499606	0.078829935	0.084315783	0.078765924	0.066004344	0.065205835	0.106778607	0.106812325	0.103281788	0.115220942
AB5-1_Cage1_bin.90_00097	Chorismate mutase/prephenate dehydratase (TyrA)	BT_3933	bth:BT_3933;		Q8A0T8	257	0.018826873	0.02690916	0.027131417	0.026383739	0.008792735	0.007715127	0.008441993	0.00402769	0.020686481	0.021749879	0.02305407	0.022557528	0.023591165	0.036062738	0.025570674	0.028283014	0.043456231	0.018338887	0.008469359	0.014770996
	DNA primase (EC 2.7.7.101)	dnaG BT_3932	bth:BT_3932;		Q8A0T9	730	0.005891636	0.005167363	0.006612747	0.005910878	0.002321644	0.002037111	0.002972044	0.002126951	0.003236789	0.006125719	0.005164916	0.00555904	0.005285244	0.005924828	0.005728723	0.007467878	0.006693301	0.003228146	0.001490839	0.002228657
AB5-1_Cage1_bin.90_00095	GTP cyclohydrolase 1 (EC 3.5.4.16) (GTP cyclohydrolase I) (GTP-CH-I)	folE BT_3931	bth:BT_3931;		Q8A0U0	196	0.016457505	0.009622895	0.01094627	0.015725002	0.005764625	0.007587198	0.008302011	0.010562412	0.012055387	0.011407589	0.016488579	0.01774679	0.016872716	0.015762115	0.009144244	0.012361794	0.007122609	0.015028998	0.016657846	0.013834351
	SPOR domain-containing protein	BT_3930	bth:BT_3930;		Q8A0U1	149	0.007216266	0.004219435	0.010799341	0.008274095	0.007582997	0.00665365	0.018201277	0	0	0.007502978	0.007229891	0.00778159	0.007398328	0.008293623	0.008019113	0.008130576	0.009369338	0.007907876	0.003652056	0
AB5-1_Cage1_bin.90_00093	Triosephosphate isomerase (TIM) (TPI) (EC 5.3.1.1) (Triose-phosphate isomerase)	tpiA BT_3929	bth:BT_3929;		Q8A0U2	252	0.356274507	0.411646076	0.408660763	0.391377837	0.481986705	0.668797454	0.52087431	0.540150007	0.288324676	0.295012939	0.309924217	0.289864238	0.384947898	0.345715727	0.341385106	0.336515491	0.321308818	0.322622496	0.332539954	0.404577916
	DUF4350 domain-containing protein	BT_3928	bth:BT_3928;		Q8A0U3	343	0	0.001832932	0.003127506	0.001797143	0	0.004335542	0.001581335	0	0.001722198	0.001629656	0	0.00169017	0.004820776	0	0.001741761	0	0.006105094	0	0.001586461	0
	DUF1599 domain-containing protein	BT_3927	bth:BT_3927;		Q8A0U4	180	0.008960197	0.020956527	0.01489909	0.020547336	0.018831108	0.019277103	0.018079935	0.014376616	0.016408721	0.012421597	0.01795423	0.012882855	0.012248342	0.020595831	0.016595109	0.016825775	0.01551146	0.022910873	0.015115452	0.015064071
	Putative peptidase	BT_3926	bth:BT_3926;		Q8A0U5	290	0	0	0	0	0.007792183	0.005127899	0.00935169	0.008923417	0.002036945	0	0	0	0	0	0	0	0.007220852	0.006094518	0	0.001870023
AB5-1_Cage1_bin.90_00089	Nucleoside diphosphate kinase	BT_3925	bth:BT_3925;		Q8A0U6	154	0.062837746	0.085731249	0.094038414	0.092062741	0.161409501	0.103001961	0.137360543	0.047050744	0.08438771	0.072593751	0.090937012	0.071524942	0.114529953	0.072219146	0.096984405	0.062932767	0.049858265	0.080336827	0.240276803	0.218331216
	ATP-dependent DNA helicase RecG (EC 3.6.4.12)	recG BT_3924	bth:BT_3924;		Q8A0U7	698	0	0	0.004610607	0	0	0	0	0.001482975	0	0	0	0	0.002368949	0	0.002567725	0	0	0	0	0
	2-C-methyl-D-erythritol 4-phosphate cytidylyltransferase (EC 2.7.7.60) (4-diphosphocytidyl-2C-methyl-D-erythritol synthase) (MEP cytidylyltransferase) (MCT)	ispD BT_3923	bth:BT_3923;		Q8A0U8	219	0.007364546	0.017224543	0.009796662	0.016888222	0.007738812	0.004526913	0.017336924	0.011816397	0.010789296	0.010209532	0.012297418	0.010588648	0.007550348	0.022570773	0.010911853	0.008297642	0.003187286	0.005380244	0.007454196	0
AB5-1_Cage1_bin.90_00086	Putative ThiJ family intracellular protease/amidase	BT_3922	bth:BT_3922;		Q8A0U9	183	0.129261861	0.079016415	0.096721963	0.077473564	0.080263741	0.070426887	0.097809483	0.019797307	0.129117808	0.125234138	0.10007276	0.101373286	0.096380398	0.091161873	0.071821457	0.112539607	0.091543044	0.067605854	0.068391228	0.077049021
	Putative TonB exported protein	BT_3921	bth:BT_3921;		Q8A0V0	292	0.003682273	0.004306136	0.009184371	0.002111028	0.005804109	0.005092777	0.003715055	0.005317379	0.002022993	0.001914287	0.005533838	0	0.001887587	0.00634803	0.004091945	0.002074411	0.00478093	0.002017592	0.003727098	0.001857214
	Putative tansport related protein	BT_3920	bth:BT_3920;		Q8A0V1	109	0.024661093	0.023071406	0.024604002	0.016965691	0.025914369	0.045476783	0.009952258	0.00949648	0.010838788	0.015384547	0.029649188	0.031911659	0.02022662	0.045348618	0.038366675	0.022228546	0.019211442	0.010809848	0.019969038	0.014925869
AB5-1_Cage1_bin.90_00083	Putative biopolymer transport protein	BT_3919	bth:BT_3919;		Q8A0V2	239	0.026993063	0.013152632	0.011221072	0.028370799	0.014182425	0.01451832	0.020425031	0.023820669	0.009886426	0.051453479	0.027044029	0.026682064	0.020755559	0.020682006	0.019997454	0.015206558	0.014602839	0.017255051	0.013660827	0.009076261
AB5-1_Cage1_bin.90_00082	Pyridoxine 5'-phosphate synthase (PNP synthase) (EC 2.6.99.2)	pdxJ BT_3918	bth:BT_3918;		Q8A0V3	237	0.043099683	0.055707225	0.045263059	0.052018573	0.045290008	0.056471803	0.054926384	0.087351592	0.034894496	0.047170623	0.054544498	0.061152793	0.039535788	0.05474841	0.05797785	0.058783719	0.026506926	0.04971618	0.045920362	0.034323201
	NAD kinase (EC 2.7.1.23) (ATP-dependent NAD kinase)	nadK BT_3917	bth:BT_3917;		Q8A0V4	302	0.008900858	0.010408871	0.007104202	0.012246757	0.00374128	0.001641381	0.00359204	0.001713769	0.003912013	0.0018509	0.007134131	0.009598154	0	0.012275661	0.01186935	0.006017164	0.004622621	0.007803136	0.007207368	0.001795717
	DUF5034 domain-containing protein	BT_3913	bth:BT_3913;		Q8A0V8	193	0	0	0	0	0	0	0	0	0	0.002896227	0.002790813	0.003003774	0	0	0	0	0	0	0	0
AB5-1_Cage1_bin.90_00078	Chromosome partition protein Smc	BT_3912	bth:BT_3912;		Q8A0V9	290	0.014830671	0.030350833	0.029592676	0.019130279	0.031168731	0.025639497	0.031795747	0.041047718	0.030554171	0.02505736	0.018573342	0.017991573	0.020906653	0.029828444	0.026781073	0.033419469	0.043325113	0.022346566	0.026269614	0.018700226
AB5-1_Cage1_bin.90_00077	Malate dehydrogenase (EC 1.1.1.37)	mdh BT_3911	bth:BT_3911;		Q8A0W0	313	0.599445779	0.496127376	0.474676449	0.429327733	0.389858092	0.451353441	0.457485889	0.70440826	0.326496859	0.346455417	0.406121252	0.351911855	0.350427809	0.351379346	0.412279777	0.408334133	0.347892813	0.333153998	0.271208885	0.31533481
	VWA containing CoxE family protein	BT_3910	bth:BT_3910;		Q8A0W1	376	0	0.001672063	0	0	0	0	0	0	0	0.002973255	0.004297555	0.001541831	0	0.001643284	0	0	0	0.001566853	0	0.001442305
AB5-1_Cage1_bin.90_00075	VWA domain-containing protein	BT_3909	bth:BT_3909;		Q8A0W2	742	0	0.001694598	0.004337201	0	0	0	0	0	0.001592221	0	0.000725912	0.003125221	0.001485648	0.003330862	0.002415461	0.000816345	0	0.00158797	0.001466729	0.001461743
AB5-1_Cage1_bin.90_00074	AAA_5 domain-containing protein	BT_3908	bth:BT_3908;		Q8A0W3	359	0.008985156	0.01926366	0.023904947	0.022321619	0.004720891	0.005523086	0.006043432	0	0.014808985	0.018684297	0.028506717	0.022607796	0.01842369	0.0137688	0.023297869	0.018559907	0.005833	0.019692593	0.015157557	0.012084826
	N-6 Adenine-specific DNA methylase	BT_3907	bth:BT_3907;		Q8A0W4	491	0	0.003841319	0	0.002510876	0	0	0	0	0	0	0	0	0.00336767	0	0	0	0	0.001199871	0	0
	SWIM-type domain-containing protein	BT_3906	bth:BT_3906;		Q8A0W5	442	0	0	0	0.002789231	0	0	0	0	0	0	0	0	0	0	0.004054914	0	0	0	0	0
AB5-1_Cage1_bin.90_00070	Putative alkaline protease aprF	BT_3905	bth:BT_3905;		Q8A0W6	487	0.043053103	0.045183478	0.039649325	0.044301239	0.015080354	0.014250015	0.014478798	0.007439235	0.072777902	0.071162745	0.067466616	0.064282008	0.064511289	0.074855483	0.063790646	0.072140077	0.068798263	0.068954402	0.067041843	0.083517439
AB5-1_Cage1_bin.90_00069	Putative multidrug resistance protein	BT_3904	bth:BT_3904;		Q8A0W7	330	0.048873803	0.057154166	0.048760659	0.065377889	0.018831108	0.013519007	0.018079935	0.006273433	0.103822455	0.086386564	0.089771152	0.105405178	0.11023508	0.097362108	0.105001783	0.108296804	0.124796748	0.098189455	0.097288549	0.093671135
	Transporter, putative	BT_3903	bth:BT_3903;		Q8A0W8	393	0	0.00319947	0	0.001568499	0	0	0	0	0.006012356	0	0.001370552	0.005900544	0	0.003144402	0.003040325	0.003082585	0.003552243	0.001499076	0	0.001379915
	Putative transport-related membrane protein	BT_3902	bth:BT_3902;		Q8A0W9	419	0	0.004501402	0.002560226	0.004413509	0	0	0.001294506	0.001235222	0.008458911	0.005336247	0.006427529	0.008301601	0.003946363	0.008847851	0.005703331	0.005782605	0.004997726	0.002812109	0.007792214	0.003882863
	Transcriptional regulator	BT_3899	bth:BT_3899;		Q8A0X2	121	0.017772292	0.020783333	0.026596723	0.020377524	0.00466887	0.004096669	0.004482628	0	0.014645801	0.023098012	0.017805848	0.033538011	0.022775843	0.025532021	0.034561715	0.020024062	0.023074899	0.029213392	0.013491478	0.01792749
	TonB	BT_3898	bth:BT_3898;		Q8A0X3	609	0.006179446	0.010323413	0.009688078	0.009109657	0.005565845	0.003255809	0.00623446	0.005948945	0.006789816	0.00917852	0.008844449	0.009519351	0.008145449	0.009131156	0.009809917	0.006962389	0.001146167	0.004836919	0.011615816	0.009795357
	Putative thiol:disulfide interchange protein DsbE	BT_3897	bth:BT_3897;		Q8A0X4	634	0.004239841	0.00793307	0.006768041	0.0068059	0.002673186	0	0.002566552	0	0.005590353	0.004408296	0.005946985	0.004571991	0.005216171	0.005847397	0.006596163	0.003821627	0.003302913	0.004646189	0	0.003421493
	TonB	BT_3896	bth:BT_3896;		Q8A0X5	285	0.003772715	0.00220595	0	0	0.003964444	0.008696437	0	0.003631987	0.004145361	0.001961305	0	0	0	0.004335964	0.002096224	0	0	0	0	0
AB5-1_Cage1_bin.90_00062	Iron-sulfur cluster carrier protein	BT_3895	bth:BT_3895;		Q8A0X6	365	0.019147819	0.027559269	0.017633992	0.021954688	0.012382099	0.014938812	0.00743011	0.011343741	0.01456555	0.015314298	0.014756902	0.015882972	0.022651044	0.020313696	0.019641335	0.026552455	0.015298974	0.020982952	0.013417552	0.019315028
AB5-1_Cage1_bin.90_00061	tRNA (guanine-N(7)-)-methyltransferase (EC 2.1.1.33) (tRNA (guanine(46)-N(7))-methyltransferase) (tRNA(m7G46)-methyltransferase)	trmB BT_3894	bth:BT_3894;		Q8A0X7	252	0.036267465	0	0.036183505	0.034245561	0.022417986	0.019670513	0.027980851	0.004107605	0.023441031	0.024399566	0.032061126	0.023005098	0.028433652	0.0318745	0.042673138	0.021633139	0	0.018702753	0	0.021520102
AB5-1_Cage1_bin.90_00060	DUF975 family protein	BT_3893	bth:BT_3893;		Q8A0X8	207	0.005194317	0.003037178	0.002591146	0.002977875	0.002729146	0	0.00262028	0.002500281	0.005707381	0.005400695	0.002602062	0.002800621	0.002662683	0.002984903	0.002886106	0.005852443	0.006744113	0.002846071	0.002628774	0.005239677
AB5-1_Cage1_bin.90_00059	branched-chain-amino-acid transaminase (EC 2.6.1.42)	BT_3892	bth:BT_3892;		Q8A0X9	339	0.114183044	0.068618718	0.06645258	0.074552283	0.069991731	0.07164941	0.07199974	0.120610904	0.07667084	0.100581961	0.087387848	0.080375335	0.081294307	0.089309354	0.089877937	0.087553588	0.059712258	0.095582656	0.078653859	0.068788149
AB5-1_Cage1_bin.90_00058	Exonuclease VII, small subunit	BT_3891	bth:BT_3891;		Q8A0Y0	68	0.023718169	0	0.031551015	0.009065001	0.008307842	0.014579322	0.007976442	0	0	0.024660524	0.031683936	0.017050838	0.024316562	0.009086396	0.017571292	0.017815526	0	0.008663775	0.008002298	0.007975097
	Exodeoxyribonuclease 7 large subunit (EC 3.1.11.6)	BT_3890	bth:BT_3890;		Q8A0Y1	417	0.005156948	0.003015328	0.003858757	0.002956451	0	0.003566165	0.002601429	0.00372344	0	0.00402138	0.005166685	0.001390236	0.001321764	0.007408572	0.004298014	0.004357755	0.005021696	0	0.001304931	0.002600991
AB5-1_Cage1_bin.90_00056	Subtilisin-like serine protease	BT_3889	bth:BT_3889;		Q8A0Y2	451	0.00596022	0.011152032	0.010703559	0.008200711	0.010020989	0.010991063	0.014431877	0.010328212	0.00916851	0.007436433	0.009554358	0.008998003	0.00733271	0.010960087	0.01059732	0.006715387	0.010833947	0.011756609	0.010858995	0.010822082
	tRNA-specific 2-thiouridylase MnmA 3 (EC 2.8.1.13)	mnmA3 BT_3888	bth:BT_3888;		Q8A0Y3	362	0	0.006946915	0.010371742	0.006811272	0.004681767	0.002738657	0.005993349	0.005718875	0	0.003088242	0.007439598	0.00480438	0	0.006827347	0.004951027	0.001673281	0.00192822	0.00162745	0	0
	ExoX-like_C domain-containing protein	BT_3886	bth:BT_3886;		Q8A0Y5	292	0	0.002153068	0.001836874	0.002111028	0	0	0	0	0	0	0	0.003970743	0	0.00211601	0.004091945	0	0	0	0	0
AB5-1_Cage1_bin.90_00053	Putative phosphohydrolase, Icc family	BT_3885	bth:BT_3885;		Q8A0Y6	335	0.03370104	0.039410783	0.028819733	0.04048132	0.006745472	0.005918769	0.01133369	0	0.037029831	0.043382893	0.038588197	0.043263319	0.026324795	0.029510444	0.026750325	0.023505858	0.014585403	0.021103405	0.01137043	0.01456943
	2-C-methyl-D-erythritol 2,4-cyclodiphosphate synthase (MECDP-synthase) (MECPP-synthase) (MECPS) (EC 4.6.1.12)	ispF BT_3884	bth:BT_3884;		Q8A0Y7	159	0.033812065	0.031632494	0.040480547	0.01938428	0.014212157	0.003117591	0.010233925	0	0.011145547	0.024608825	0.030488316	0.025522637	0.010399536	0.02720204	0.033816449	0.030476875	0.004390036	0.018526312	0.013689466	0.010232199
	2-hydroxyhepta-2,4-diene-1,7-dioate isomerase	BT_3883	bth:BT_3883;		Q8A0Y8	204	0.015812113	0.009245527	0.015775507	0.009065001	0.011077123	0.012149435	0.01329407	0	0.00868697	0.010960233	0.007920984	0.008525419	0.010807361	0.009086396	0.008785646	0.008907763	0.010264937	0.011551701	0.010669731	0.010633462
AB5-1_Cage1_bin.90_00050	Redox-sensing transcriptional repressor Rex	rex BT_3882	bth:BT_3882;		Q8A0Y9	220	0.021993211	0.01714625	0.019504264	0.011207638	0.015407271	0.011265839	0.01725812	0.021172835	0.021480508	0.017785469	0.019586433	0.013175647	0.007516028	0.016851134	0.01629338	0.016519851	0.022209591	0.008033683	0.009893751	0.019720239
	Putative translation initiation factor SUI1	BT_3879	bth:BT_3879;		Q8A0Z2	116	0.027807508	0.03251875	0.023119278	0.026569832	0.029220686	0.029912746	0.028055071	0.004461708	0.015277085	0.028912339	0.032503348	0.019990637	0.02375756	0.02663254	0.025751032	0.020887168	0.012034754	0.03047259	0.023455012	0.018700226
AB5-1_Cage1_bin.90_00047	Elongation factor Ts (EF-Ts)	tsf BT_3878	bth:BT_3878;		Q8A0Z3	330	0.636988563	0.550585131	0.586753266	0.556646024	0.665936472	0.549772966	0.621292303	0.624206534	0.685586214	0.575910426	0.543523523	0.644728336	0.749932588	0.718981721	0.682511587	0.750735469	1.108364337	0.66411777	0.552401081	0.737865604
AB5-1_Cage1_bin.90_00046	30S ribosomal protein S2	rpsB BT_3877	bth:BT_3877;		Q8A0Z4	278	0.485397732	0.402546247	0.45533335	0.436815678	0.373912657	0.388711986	0.413627284	0.4728769	0.371852319	0.502672558	0.480501708	0.454607223	0.523418364	0.528972051	0.457738483	0.536003811	0.509702118	0.561587172	0.446286453	0.436966444
AB5-1_Cage1_bin.90_00045	30S ribosomal protein S9	rpsI BT_3876	bth:BT_3876;		Q8A0Z5	128	0.105002311	0.147350584	0.129901444	0.091499858	0.136819772	0.127796866	0.14407448	0.262822514	0.106143916	0.131009035	0.126240683	0.108699089	0.124875676	0.135160138	0.112016988	0.127770726	0.141784441	0.142681552	0.131787851	0.122866332
AB5-1_Cage1_bin.90_00044	50S ribosomal protein L13	rplM BT_3875	bth:BT_3875;		Q8A0Z6	153	0.214341972	0.221892644	0.20683443	0.205473364	0.339698427	0.298066132	0.212705115	0.226643125	0.28184392	0.186323961	0.221787553	0.181875601	0.309811008	0.270572676	0.206950775	0.273171399	0.38322431	0.277240815	0.234734085	0.354448737
AB5-1_Cage1_bin.90_00043	DUF4488 domain-containing protein	BT_3874	bth:BT_3874;		Q8A0Z7	163	0.056069945	0.073283562	0.102008496	0.071852649	0.006931696	0.018246513	0.013310381	0.009525611	0.039864133	0.048009855	0.066089192	0.067575712	0.037195886	0.049278368	0.07330355	0.029728976	0	0.003614336	0.013353529	0
AB5-1_Cage1_bin.90_00042	Asparagine--tRNA ligase (EC 6.1.1.22) (Asparaginyl-tRNA synthetase) (AsnRS)	asnS BT_3873	bth:BT_3873;		Q8A0Z8	467	0.073676996	0.064619699	0.079249123	0.072597656	0.054436823	0.049888129	0.047619528	0.063170913	0.058185958	0.057453213	0.064589095	0.074483316	0.060192602	0.056892123	0.063964019	0.088200206	0.067260614	0.063076738	0.051269543	0.053417778
AB5-1_Cage1_bin.90_00041	Pseudouridine synthase (EC 5.4.99.-)	BT_3872	bth:BT_3872;		Q8A0Z9	496	0.08996327	0.057038936	0.067045906	0.06089634	0.089979288	0.124923623	0.122476977	0.101216015	0.065502557	0.092410674	0.076015895	0.079478904	0.088899258	0.072251502	0.080700411	0.07449476	0.112583179	0.074829867	0.096543858	0.080908641
AB5-1_Cage1_bin.90_00040	Adenylosuccinate lyase (ASL) (EC 4.3.2.2) (Adenylosuccinase)	BT_3871	bth:BT_3871;		Q8A100	448	0.057601268	0.046310184	0.055073423	0.056413446	0.031525293	0.033193991	0.037532007	0.018484221	0.047468087	0.052403614	0.06492378	0.047879361	0.049212089	0.046892293	0.060009101	0.054082847	0.05920669	0.056546606	0.026721961	0.049630735
	Putative maltose O-acetyltransferase	BT_3870	bth:BT_3870;		Q8A101	183	0.00293777	0.006870993	0.002930969	0.010105247	0.006174134	0.002708726	0.002963924	0.005656374	0.00645589	0.003054491	0.005886633	0.009503746	0.003011887	0.003376366	0.006529223	0.006619977	0.007628587	0.006438653	0.005947063	0.008890272
	UPF0246 protein BT_3869	BT_3869	bth:BT_3869;		Q8A102	257	0.010459374	0.017124011	0.006261096	0.011992609	0	0	0	0	0.006895494	0.002174988	0.014670772	0.018046023	0.002144651	0.007212548	0.016272247	0.007070754	0.010864058	0.009169443	0	0.002110142
AB5-1_Cage1_bin.90_00035	Beta-N-hexosaminidase, glycosyl hyrolase family 20	BT_3868	bth:BT_3868;		Q8A103	661	0.033346573	0.030436106	0.037326617	0.032639491	0.002563994	0.002249759	0.003282288	0	0.043789689	0.044819228	0.058670405	0.054376952	0.020846271	0.025238461	0.027114551	0.01741124	0.015839993	0.010695372	0.011525247	0.009845202
AB5-1_Cage1_bin.90_00034	carbamoyl-phosphate synthase (glutamine-hydrolyzing) (EC 6.3.5.5) (Carbamoyl-phosphate synthetase ammonia chain)	BT_3866	bth:BT_3866;		Q8A105	1073	0.1287663	0.110153602	0.113471916	0.104555878	0.167426631	0.177397599	0.16782493	0.167856708	0.153596643	0.122942558	0.14507286	0.119943823	0.146397939	0.14108048	0.133070196	0.15467795	0.216625565	0.158677088	0.144026455	0.177904857
AB5-1_Cage1_bin.90_00033	tryptophan--tRNA ligase (EC 6.1.1.2)	BT_3864	bth:BT_3864;		Q8A107	366	0.044066543	0.037790459	0.055688403	0.050526237	0.052480138	0.07584434	0.048904742	0.08767379	0.05003315	0.042762876	0.066224621	0.0522706	0.049696143	0.055710033	0.057130704	0.054614809	0.051492962	0.069215518	0.053523569	0.060750189
	DUF2339 domain-containing protein	BT_3863	bth:BT_3863;		Q8A108	791	0	0	0	0.001558584	0	0.000626671	0	0	0	0.00141333	0	0	0.000696808	0	0	0	0	0	0	0
AB5-1_Cage1_bin.90_00031	Endo-alpha-mannosidase	BT_3862	bth:BT_3862;	PUL69	Q8A109	382	0	0	0	0	0	0	0	0	0	0	0	0	0	0	0	0	0.007309065	0.041640554	0.032763337	0.036910918
AB5-1_Cage1_bin.90_00030	Concanavalin A-like lectin/glucanase	BT_3861	bth:BT_3861;	PUL69	Q8A110	380	0.001414768	0	0.004234478	0	0	0	0.001427363	0	0	0	0	0.003051203	0	0.003251973	0	0	0.040411436	0.08682015	0.06157558	0.057084902
AB5-1_Cage1_bin.90_00029	Concanavalin A-like lectin/glucanase	BT_3860	bth:BT_3860;	PUL69	Q8A111	376	0	0	0	0	0	0	0	0	0	0	0	0	0	0	0	0	0.040841345	0.054839855	0.078150105	0.086538282
AB5-1_Cage1_bin.90_00028	GxGYxY motif-containing protein	BT_3859	bth:BT_3859;	PUL69	Q8A112	658	0.001634079	0	0	0	0	0	0	0	0	0	0	0	0	0	0	0	0.048797451	0.077894978	0.086006465	0.093955849
AB5-1_Cage1_bin.90_00027	Alpha-1,2-mannosidase	BT_3858	bth:BT_3858;	PUL69	Q8A113	755	0	0	0	0	0	0	0	0	0	0	0	0	0	0	0	0	0.01571691	0.042136932	0.046127156	0.041660637
AB5-1_Cage1_bin.90_00026	Flavodoxin-like protein	BT_3857	bth:BT_3857;	PUL69	Q8A114	635	0	0	0	0	0	0	0	0	0	0	0	0	0	0	0	0	0.009893136	0.016699939	0.011140207	0.01537247
AB5-1_Cage1_bin.90_00025	DUF3823 domain-containing protein	BT_3856	bth:BT_3856;	PUL69	Q8A115	231	0	0	0	0	0	0	0	0	0	0	0	0	0	0	0	0	0.03021713	0.048457134	0.070669648	0.072777072
AB5-1_Cage1_bin.90_00024	SusD homolog	BT_3855	bth:BT_3855;	PUL69	Q8A116	643	0	0	0	0.001917325	0	0	0	0	0	0	0	0.001803199	0	0	0	0	0.064048098	0.108115294	0.112554878	0.118919481
AB5-1_Cage1_bin.90_00023	SusC homolog	BT_3854	bth:BT_3854;	PUL69	Q8A117	1012	0	0	0	0.000609111	0	0	0.000535966	0.002045685	0	0	0	0	0	0	0	0	0.034486942	0.078590374	0.098937507	0.088419549
	DNA-binding transcriptional activator of the SARP family	BT_3853	bth:BT_3853;	PUL69	Q8A118	857	0.001254637	0.001467201	0.002503464	0.00215783	0.000659199	0.000578409	0	0	0.000689281	0.001304485	0.000628503	0.001352925	0.002572581	0.001441948	0.002788443	0.001413601	0.004072437	0	0	0.001898389
AB5-1_Cage1_bin.90_00021	Major outer membrane protein OmpA	BT_3852	bth:BT_3852;		Q8A119	394	0.345217749	0.357431129	0.322637154	0.322290709	0.283900468	0.235267328	0.195483558	0.183903922	0.298355533	0.324884674	0.267946384	0.269264749	0.281183389	0.343438088	0.274451097	0.324387268	0.409242712	0.257186593	0.194736134	0.227108081
AB5-1_Cage1_bin.90_00020	DNA mismatch repair protein MutL	mutL BT_3851	bth:BT_3851;		Q8A120	640	0.015960351	0.021611419	0.019275698	0.019263128	0.018536872	0.016265056	0.014407448	0.008086847	0.020305793	0.020961446	0.021040114	0.027174772	0.020669077	0.025101168	0.016802548	0.017982547	0.02290364	0.017489997	0.017855128	0.016099726
	DUF4038 domain-containing protein	BT_3850	bth:BT_3850;		Q8A121	100	0.010752237	0.012573916	0.032182035	0.030821005	0.02259733	0.039655755	0.027119902	0.005175582	0.023628559	0.016769157	0.032317615	0.023189139	0.016535262	0.018536248	0.023896957	0.012114558	0.055841257	0.029456837	0.016324689	0.016269197
	OstA-like_N domain-containing protein	BT_3849	bth:BT_3849;		Q8A122	576	0.006533477	0.004365943	0.003724773	0.005350869	0.000980787	0.00172117	0.004708316	0.005391231	0.00410218	0.004852186	0.005610697	0.002012946	0.00574141	0.007508897	0.006223166	0.006309665	0	0.006136841	0.001889432	0.001883009
AB5-1_Cage1_bin.90_00017	Peptidyl-prolyl cis-trans isomerase	BT_3848	bth:BT_3848;		Q8A123	460	0.058436069	0.053302472	0.067628914	0.053601747	0.067546367	0.081897755	0.069568445	0.063007083	0.052650593	0.048606251	0.059717332	0.064274244	0.057513955	0.063130698	0.068833627	0.060572788	0.060697018	0.074282457	0.067428062	0.071914567
	Peptidyl-prolyl cis-trans isomerase	BT_3847	bth:BT_3847;		Q8A124	281	0.011479256	0.020136165	0.022905363	0.021936658	0.004020877	0.007056184	0.005790726	0	0.010510925	0.011935343	0.011500931	0.016504725	0.015691826	0.008795372	0.014882447	0.012933691	0.012420208	0.004193144	0.011618995	0.003859833
	Peptidyl-prolyl cis-trans isomerase	BT_3846	bth:BT_3846;		Q8A125	514	0	0.001223144	0.001043516	0	0	0	0.004220996	0	0.002298498	0	0	0	0	0	0.001162303	0.002356918	0	0.002292361	0.003176009	0
AB5-1_Cage1_bin.90_00014	Inosine-5'-monophosphate dehydrogenase (IMP dehydrogenase) (IMPD) (IMPDH) (EC 1.1.1.205)	guaB BT_3845	bth:BT_3845;		Q8A126	492	0.110363404	0.098393452	0.090484719	0.101483796	0.181421655	0.173292425	0.164262822	0.219857032	0.154882321	0.121565024	0.104003164	0.107226202	0.136673575	0.113025899	0.111713419	0.126808886	0.241184289	0.136507291	0.143781133	0.160928372
AB5-1_Cage1_bin.90_00013	DNA helicase (EC 3.6.4.12)	BT_3844	bth:BT_3844;		Q8A127	726	0.066646095	0.068411805	0.073140989	0.064528825	0.042019829	0.039601133	0.040343656	0.027802712	0.059396859	0.066984234	0.068255752	0.062284878	0.066809139	0.05531938	0.059248655	0.063409531	0.057687249	0.054369368	0.0479697	0.058264342
AB5-1_Cage1_bin.90_00012	ATP-dependent Clp protease ATP-binding subunit ClpX	clpX BT_3843	bth:BT_3843;		Q8A128	414	0.024673007	0.034927546	0.028502608	0.031267686	0.027291462	0.020354705	0.022272383	0.017501967	0.027110061	0.024303125	0.024719593	0.026605896	0.033283539	0.028356578	0.040405484	0.026335995	0.043836735	0.032729818	0.028916518	0.036677739
AB5-1_Cage1_bin.90_00011	ATP-dependent Clp protease proteolytic subunit (EC 3.4.21.92) (Endopeptidase Clp)	clpP BT_3842	bth:BT_3842;		Q8A129	220	0.043986422	0.037150208	0.053636725	0.039226733	0.112986651	0.130683738	0.091221489	0.115274322	0.048331143	0.048274845	0.044069475	0.042162071	0.072654939	0.042127835	0.054311267	0.049559554	0.082492766	0.056235779	0.093990632	0.076415926
AB5-1_Cage1_bin.90_00010	FKBP-type peptidyl-prolyl cis-transisomerase (Trigger factor)	BT_3841	bth:BT_3841;		Q8A130	451	0.195495211	0.154734449	0.17958194	0.153079934	0.227977499	0.224217683	0.256165816	0.265090776	0.218734441	0.17103796	0.177949912	0.158107766	0.26764393	0.208241657	0.177505116	0.212206221	0.345138587	0.194637191	0.201494679	0.220049007
AB5-1_Cage1_bin.90_00009	Putative RNA-binding protein rbpA	BT_3840	bth:BT_3840;		Q8A131	81	0.139380845	0.069855092	0.072839997	0.09893162	0.802065731	0.807802415	0.85042656	1.309869472	0.299003368	0.165621299	0.126344585	0.171771401	0.122483422	0.091537025	0.073756041	0.097215586	0.456726328	0.472764044	0.718823739	0.622648282
AB5-1_Cage1_bin.90_00008	ABC transporter ATP-binding protein	BT_3839	bth:BT_3839;		Q8A132	256	0.006300139	0.014735058	0.012571107	0.009631564	0.011033853	0.009681581	0.010593712	0.01213027	0.002307476	0.017467871	0.01472808	0.006793693	0.004306058	0.004827148	0.018669498	0.011830623	0.002726624	0.006903946	0.002125611	0.002118385
	Putative ABC transporter	BT_3838	bth:BT_3838;		Q8A133	247	0	0.002545327	0	0	0	0	0	0	0	0	0	0	0	0	0	0	0.002825975	0	0	0
AB5-1_Cage1_bin.90_00006	ABC transporter ATP-binding protein	BT_3837	bth:BT_3837;		Q8A134	255	0.031624225	0.024654738	0.018930609	0.029008004	0.028800519	0.031102553	0.021270511	0.00608892	0.027798304	0.024112513	0.023234887	0.015914115	0.023776194	0.019384311	0.02342839	0.016627824	0.035585115	0.00924136	0.029875247	0.021266924
AB5-1_Cage1_bin.90_00005	GTPase Der (GTP-binding protein EngA)	der engA BT_3836	bth:BT_3836;		Q8A135	437	0.051669787	0.047475886	0.049095401	0.04937003	0.07885796	0.057850215	0.062059273	0.061585871	0.05271818	0.043489803	0.0419069	0.050411172	0.047928296	0.056556056	0.051949907	0.056830305	0.086253657	0.047184864	0.046072729	0.050880021
	GTPase Era	era BT_3835	bth:BT_3835;		Q8A136	293	0.025687937	0.027894354	0.027459074	0.027349697	0.015424799	0.011842589	0.018511879	0.007065641	0.020160886	0.020985293	0.023898122	0.027700337	0.024454881	0.03374061	0.030584843	0.033077291	0.038116899	0.01809635	0.01485751	0.016657881
AB5-1_Cage1_bin.90_00003	Beta-ketoacyl-[acyl-carrier-protein] synthase III 2 (Beta-ketoacyl-ACP synthase III 2) (KAS III 2) (EC 2.3.1.180) (3-oxoacyl-[acyl-carrier-protein] synthase 3 2) (3-oxoacyl-[acyl-carrier-protein] synthase III 2)	fabH2 BT_3834	bth:BT_3834;		Q8A137	335	0.06740208	0.058177823	0.075251525	0.071762339	0.094436604	0.105058157	0.095526819	0.122051034	0.058189734	0.075085775	0.072352869	0.055377049	0.075683786	0.071931707	0.067767491	0.065093146	0.043756209	0.068586067	0.076344315	0.085797756
	50S ribosomal protein L32	rpmF BT_3833	bth:BT_3833;		Q8A138	61	0.008813309	0	0.008792906	0	0.037044804	0.048757076	0.062242398	0.084845604	0	0	0.017659899	0.009503746	0	0	0.009793835	0	0	0	0.062444164	0.008890272
AB5-1_Cage1_bin.90_00001	DUF177 domain-containing protein	BT_3832	bth:BT_3832;		Q8A139	179	0	0.003512267	0.002996465	0.006887375	0.003156052	0.011077027	0.006060313	0.002891386	0.006600156	0.006245496	0.003009089	0.003238707	0.006158384	0.00690363	0.010012692	0.006767909	0.011698587	0.003291267	0.003039979	0.003029646
	TPR_REGION domain-containing protein	BT_3827	bth:BT_3827;		Q8A142	550	0	0.00342925	0.000975213	0.003362291	0.002054303	0.001802534	0.001972357	0.00188203	0.001074025	0	0.001958643	0.004216207	0	0.004493636	0.004344901	0	0.002538239	0.004284631	0.00197875	0.008874107
AB5-1_Cage1_bin.90_01214	Putative bacterioferritin-related protein	BT_3823	bth:BT_3823;		Q8A144	170	0.351028901	0.473370974	0.435404004	0.413364063	0.71447441	0.836853063	0.545588619	0.548002781	0.364852746	0.480058206	0.399217596	0.358067589	0.434455903	0.519741842	0.337368811	0.363436731	0.188874839	0.391602651	0.355302047	0.488075911
AB5-1_Cage1_bin.90_01212	Methylenetetrahydrofolate reductase (EC 1.5.1.20)	BT_3821	bth:BT_3821;		Q8A146	317	0.027134982	0.023799211	0.016920103	0.023334515	0.024949734	0.01720084	0.023954488	0.008163378	0.024224863	0.021159819	0.020389662	0.021945557	0.026080855	0.025338719	0.026384653	0.028662203	0.026423308	0.027877132	0.024032139	0.02737194
	Putative DNA polymerase III, delta subunit	BT_3820	bth:BT_3820;		Q8A147	374	0.005749859	0.015129044	0.010038959	0.00824091	0.0090631	0.007952357	0.005801049	0	0.007897246	0.005978309	0.008641073	0.009300457	0.011789848	0.00826036	0.009584341	0.011337153	0.013064465	0.009451391	0.005819853	0.013050158
	PSP1 C-terminal domain-containing protein	BT_3819	bth:BT_3819;		Q8A148	531	0.014174323	0	0.014141509	0.013930398	0.010639044	0.02053735	0.015321979	0.014620288	0.013349468	0.011579455	0.016229813	0.017468278	0.021797897	0.013963275	0.014626198	0.015970227	0.022347019	0.012204339	0.015371647	0.017361981
	Gliding motility lipoprotein GldH	BT_3818	bth:BT_3818;		Q8A149	159	0	0.003954062	0.006746758	0.003876856	0.003553039	0.003117591	0.003411308	0	0	0	0.003387591	0.010938273	0.006933024	0.003886006	0.003757383	0	0	0.003705262	0.003422367	0.003410733
	Rod shape-determining protein rodA	BT_3817	bth:BT_3817;		Q8A150	485	0	0.00129628	0	0	0.001164811	0	0.001118346	0	0.002435934	0	0	0.001195316	0	0	0	0	0.001439208	0.001214715	0	0
	Penicillin-binding protein 2 (PBP-2)	BT_3816	bth:BT_3816;		Q8A151	620	0	0	0	0	0.000911183	0	0	0	0.000952764	0	0	0	0	0	0.000963587	0	0.002251664	0	0	0
	Putative membrane protein	BT_3815	bth:BT_3815;		Q8A152	165	0.003258254	0.003810278	0.003250711	0.003735879	0	0	0.003287261	0	0.007160169	0.003387708	0.003264406	0	0.003340457	0.007489393	0	0.003671078	0.004230398	0.003570526	0.003297917	0.003286706
	Cell shape-determining protein MreC (Cell shape protein MreC)	BT_3814	bth:BT_3814;		Q8A153	280	0.003840085	0.002245342	0.001915597	0.0022015	0.002017619	0	0.001937136	0	0.002109693	0	0	0.002070459	0	0.002206696	0.002133657	0.002163314	0.002492913	0.00210406	0.003886831	0.003873618
AB5-1_Cage1_bin.90_01204	Cell shape-determining protein MreB	mreB BT_3813	bth:BT_3813;		Q8A154	340	0.063248451	0.044378529	0.052059174	0.054390008	0.064801167	0.06706488	0.052644516	0.068500348	0.050384427	0.059185258	0.06970466	0.056267764	0.092402935	0.058152933	0.057985264	0.057009683	0.067748583	0.079706734	0.059217008	0.054230657
AB5-1_Cage1_bin.90_01203	Bifunctional purine biosynthesis protein PurH [Includes: Phosphoribosylaminoimidazolecarboxamide formyltransferase (EC 2.1.2.3) (AICAR transformylase); IMP cyclohydrolase (EC 3.5.4.10) (ATIC) (IMP synthase) (Inosinicase)]	purH BT_3812	bth:BT_3812;		Q8A155	507	0.073166107	0.070681779	0.072996727	0.074164942	0.06574174	0.062573183	0.071677848	0.046957942	0.095539538	0.085995674	0.074366635	0.076611061	0.107625965	0.07433998	0.078949514	0.087215258	0.088112437	0.085988399	0.082643066	0.075944312
AB5-1_Cage1_bin.90_01201	ABC transporter ATP-binding protein	BT_3809	bth:BT_3809;		Q8A158	651	0.01073572	0.015451818	0.015654344	0.017043874	0.006942344	0.010660149	0.009164944	0.007950202	0.013610921	0.012020901	0.012410758	0.014248319	0.016086532	0.014236749	0.016518634	0.013026406	0.016083311	0.009954691	0.009194653	0.00666429
AB5-1_Cage1_bin.90_01200	Nucleotidyltransferase family protein	BT_3808	bth:BT_3808;		Q8A159	303	0.110006381	0.116194608	0.107981526	0.134269723	0.076443114	0.062166612	0.075183887	0.093946205	0.152064982	0.099618752	0.136878787	0.151150329	0.130972372	0.126429851	0.126188554	0.135938931	0.133613568	0.149714615	0.098774244	0.143183252
	Putative outer membrane protein	BT_3807	bth:BT_3807;		Q8A160	788	0.00477574	0.006382699	0.005445353	0.007040331	0.004301522	0.005032456	0.004818257	0.004597598	0.003748185	0.006384197	0.004784757	0.00367848	0.004896228	0.006272842	0.003790761	0.003843451	0.007972261	0.002242906	0.004143322	0.002752825
AB5-1_Cage1_bin.90_01198	Translocation/assembly module TamB	BT_3806	bth:BT_3806;		Q8A161	1479	0.008723924	0.005526062	0.007615762	0.00750207	0.003819697	0.003016411	0.005867727	0.001399752	0.005991014	0.00793672	0.006555297	0.007839466	0.007080685	0.006684245	0.009290568	0.006143285	0.006607316	0.003585011	0.004782983	0.002933369
	Two-component system sensor histidine kinase	BT_3805	bth:BT_3805;		Q8A162	785	0.000684856	0.001601773	0.001366541	0.002355746	0.00143932	0.001262922	0.001381906	0	0.001505004	0.001424132	0.002744596	0.003692538	0.001404269	0.002361305	0.001522099	0.001543256	0.005335152	0.002251478	0.000693193	0.000690836
	Putative zinc protease	BT_3803	bth:BT_3803;		Q8A164	412	0	0	0.001301862	0	0	0.004812592	0.006582501	0.002512418	0	0.002713456	0	0.002814216	0	0.001499696	0.001450058	0	0	0.001429944	0.002641535	0
AB5-1_Cage1_bin.90_01194	Peptidyl-prolyl cis-trans isomerase (PPIase) (EC 5.2.1.8)	BT_3802	bth:BT_3802;		Q8A165	279	0.077076965	0.072108482	0.053828971	0.06628173	0.153888628	0.110154875	0.104980266	0.103882646	0.069869394	0.074128888	0.079153059	0.062336395	0.071119406	0.090798823	0.070663046	0.073816301	0.072553604	0.084464048	0.081916	0.079693797
AB5-1_Cage1_bin.90_01193	RteB, two-component system response regulator	BT_3801	bth:BT_3801;		Q8A166	457	0.017645903	0.019259828	0.018778722	0.018883767	0.001236178	0.007592732	0.005934333	0	0.011633317	0.018346998	0.021215064	0.017759735	0.016885023	0.020280358	0.019609101	0.014579883	0.01832864	0.012891395	0.007144284	0.015426664
	Two-component system sensor histidine kinase/response regulator, hybrid (One-component system)	BT_3800	bth:BT_3800;		Q8A167	1333	0	0	0.001207128	0	0	0	0	0	0	0	0	0	0	0	0	0	0	0	0	0
	Possible alpha-galactosidase	BT_3797	bth:BT_3797;		Q8A170	693	0	0	0.001547957	0	0	0	0	0	0	0	0	0	0	0	0	0	0	0	0	0
AB5-1_Cage1_bin.90_01186	Putative alpha-1,6-mannanase	BT_3792	bth:BT_3792;	PUL68	Q8A174	525	0	0	0.001021652	0	0	0	0	0	0	0	0	0	0	0.002353809	0	0	0.003988661	0.324305744	0.433252055	0.371867361
	Concanavalin A-like lectin/glucanase	BT_3791	bth:BT_3791;	PUL68	Q8A175	545	0	0.005767852	0.00196832	0	0	0	0.001990452	0	0.002167758	0.002051273	0	0	0	0	0.004384763	0	0.012807628	0.236735677	0.336478292	0.266675524
	DUF4361 domain-containing protein	BT_3790	bth:BT_3790;	PUL68	Q8A176	324	0	0.001940419	0.001655454	0	0	0	0	0	0.001823191	0	0.001662429	0	0	0.001907021	0.001843901	0	0.006463108	0.083642869	0.08901322	0.113817428
	SusD homolog	BT_3789	bth:BT_3789;	PUL68	Q8A177	659	0	0.004770075	0.002441733	0	0	0	0.004938374	0.000785369	0.002689138	0.002544637	0.00163468	0	0.000836381	0.005625568	0.004532807	0	0.025420906	0.213662639	0.269188088	0.252637506
	SusC homolog	BT_3788	bth:BT_3788;	PUL68	Q8A178	1033	0.003122624	0.006694728	0.004153861	0.001193456	0.001640658	0.001919446	0.003150424	0.001503073	0.003431059	0.004870036	0.0026071	0.001683626	0.001600703	0.002392546	0.004048371	0.005277397	0.021622945	0.290290994	0.332393628	0.292415062
	IPT/TIG domain-containing protein	BT_3787	bth:BT_3787;	PUL68	Q8A179	452	0	0.00278184	0.002373306	0	0	0	0.003599987	0.00114504	0	0	0	0	0	0.00273396	0.003965203	0	0.00617713	0.233308573	0.245592661	0.229160519
	Two-component system sensor histidine kinase/response regulator, hybrid (One-component system)	BT_3786	bth:BT_3786;	PUL68	Q8A180	1345	0.000799423	0.001402296	0	0	0	0.000737096	0	0	0	0	0.001201398	0.001293075	0	0	0.001776725	0	0	0.009636437	0.006877812	0.007257634
AB5-1_Cage1_bin.90_01179	Putative alpha-1,2-mannosidase	BT_3784	bth:BT_3784;	PUL68	Q8A182	760	0	0.003308925	0.002822986	0.004055395	0	0	0	0	0	0	0	0	0	0	0	0.003985052	0.023879485	0.220926274	0.264918193	0.259736304
AB5-1_Cage1_bin.90_01178	Putative endonuclease/exonuclease/phosphatase family protein	BT_3783	bth:BT_3783;	PUL68	Q8A183	315	0.017067042	0.019958598	0.025541298	0.019568892	0	0.020457334	0.025828478	0.009858251	0.026253954	0.021294167	0.027358827	0.02576571	0.020997158	0.023538092	0.018965839	0	0.03102292	0.185157258	0.241847239	0.225530668
AB5-1_Cage1_bin.90_01177	Glycoside hydrolase family 73	BT_3782	bth:BT_3782;	PUL68	Q8A184	387	0.004167534	0	0.006929809	0.00477845	0	0	0.002803091	0	0.004579178	0.002888744	0	0	0	0.006386304	0	0.001565188	0.007214633	0.070026588	0.066086164	0.070065448
AB5-1_Cage1_bin.90_01176	Metal-independent alpha-mannosidase	BT_3781	bth:BT_3781;	PUL68	Q8A185	481	0.006706177	0.00522824	0.005575543	0.006407693	0	0	0	0	0.004912382	0.005810519	0.005599032	0.004821027	0.006875369	0.006422816	0.004968182	0.005037238	0.011609409	0.121256832	0.111998903	0.152206625
AB5-1_Cage1_bin.90_01175	Putative glycosidase, PH117-related	BT_3780	bth:BT_3780;	PUL68	Q8A186	383	0	0	0	0	0	0	0	0	0	0	0	0	0	0	0	0	0.018224953	0.152283385	0.184700568	0.14725818
AB5-1_Cage1_bin.90_01173	Peptidase_C39_2 domain-containing protein	BT_3778	bth:BT_3778;	PUL68	Q8A188	314	0	0	0	0	0	0	0	0	0	0	0	0	0	0	0	0	0	0.007504927	0.001732982	0.003454182
	Glycoside transferase family 32	BT_3776	bth:BT_3776;	PUL68	Q8A190	233	0	0	0	0	0	0	0	0	0	0.002399021	0.002311703	0	0	0	0	0	0	0	0	0
AB5-1_Cage1_bin.90_01167	Alpha-mannosidase	BT_3774	bth:BT_3774;	PUL68	Q8A192	1198	0.003141305	0.004723091	0.004477189	0.004630869	0	0	0.000905506	0	0.003451584	0.003266113	0.003147236	0.003387395	0.001840319	0.003094532	0.005984213	0.003033696	0.007574461	0.073273266	0.086301916	0.063827401
AB5-1_Cage1_bin.90_01166	Alpha-1,2-mannosidase, putative	BT_3773	bth:BT_3773;	PUL68	Q8A193	753	0	0.00584445	0.004273843	0.006548952	0.003000973	0.001974888	0.007203161	0	0.003137923	0.00222698	0.00357654	0.003079567	0.002195918	0.004923306	0.005553742	0.004826517	0.013904695	0.111881212	0.153924687	0.110189781
	Ribosomal large subunit pseudouridine synthase D	BT_3772	bth:BT_3772;		Q8A194	223	0.002410815	0.005638528	0.009620937	0.011056863	0.010133332	0.011114281	0.004864556	0.002320889	0.002648942	0.010026402	0.012076837	0.012998396	0.007414916	0.008312219	0.016074187	0.002716269	0.009390346	0.005283738	0.014640976	0.007295604
AB5-1_Cage1_bin.90_01164	3-oxoacyl-[acyl-carrier-protein] reductase (EC 1.1.1.100)	BT_3771	bth:BT_3771;		Q8A195	248	0.153913064	0.162244084	0.16653338	0.154105023	0.189070404	0.187885129	0.159657488	0.22538824	0.197698627	0.175805673	0.15203179	0.163633038	0.175576034	0.20180592	0.154173919	0.195396092	0.166060189	0.152035286	0.133844894	0.170564163
AB5-1_Cage1_bin.90_01163	Transcriptional regulator	BT_3770	bth:BT_3770;		Q8A196	196	0.016457505	0.016038159	0.01094627	0.012580002	0.014411563	0.010116264	0.013836685	0	0.018083081	0.025667076	0.030229062	0.01774679	0.022496955	0.022066961	0.021336569	0.021633139	0.024929132	0.021040598	0.013881538	0.013834351
	DUF4890 domain-containing protein	BT_3769	bth:BT_3769;		Q8A197	143	0.052633326	0.03077532	0.037508199	0.03017441	0.015802329	0.017332061	0.018964967	0	0.028916068	0.02736226	0.026366352	0.024324272	0.019271867	0.017283214	0.025066739	0.016943437	0.014643686	0.008239675	0.019026444	0.018961768
	Transcriptional regulator	BT_3768	bth:BT_3768;		Q8A198	299	0	0	0.005381611	0	0	0	0	0	0	0	0	0.003877782	0.003686792	0	0.001998073	0	0	0	0	0
AB5-1_Cage1_bin.90_01128	Lactaldehyde reductase	BT_3767	bth:BT_3767;		Q8A199	384	0.032200709	0.027832888	0.032126163	0.028894692	0.004413541	0.003872632	0.00564998	0.001347808	0.033842988	0.04658099	0.036469531	0.039252449	0.037319168	0.030571936	0.034227413	0.029970911	0.021812991	0.033752625	0.029758547	0.039543187
	Rhamnulose-1-phosphate aldolase (EC 4.1.2.19)	rhaD BT_3766	bth:BT_3766;		Q8A1A0	269	0	0	0	0	0	0	0	0	0	0	0	0	0	0	0.004441814	0.004503553	0	0	0	0
AB5-1_Cage1_bin.90_01125	L-rhamnose isomerase (EC 5.3.1.14)	rhaA BT_3764	bth:BT_3764;		Q8A1A2	418	0.001286153	0	0.001283175	0	0	0	0	0	0	0	0.001288581	0.004160731	0.010548811	0.004434509	0.012863195	0.005796439	0	0	0	0
	Rhamnulokinase (RhaB) (EC 2.7.1.5) (ATP:L-rhamnulose phosphotransferase) (L-rhamnulose 1-kinase) (Rhamnulose kinase)	rhaB BT_3763	bth:BT_3763;		Q8A1A3	485	0	0	0	0	0.006988865	0	0	0.010671303	0.002435934	0	0	0	0	0.002547938	0	0.00374677	0.004317623	0.00242943	0	0
AB5-1_Cage1_bin.90_01122	Arginine repressor	argR BT_3762	bth:BT_3762;		Q8A1A4	157	0.023969954	0.028031024	0.030747167	0.023557456	0.028786408	0.022101137	0.027638117	0.019779294	0.011287528	0.024922313	0.024015213	0.014770152	0.017553357	0.023613054	0.011415744	0.023148836	0.01333788	0.018762316	0.017329818	0.01727091
AB5-1_Cage1_bin.90_01121	GNAT family N-acetyltransferase	BT_3761	bth:BT_3761;		Q8A1A5	192	0.008400185	0.022921202	0.019555056	0.025684171	0.017654164	0.020654039	0.019774929	0	0.009229906	0.011645248	0.011221394	0.003019419	0.017224231	0.025744788	0.012446332	0.015774164	0.018177492	0.018410523	0.014170737	0.01694708
AB5-1_Cage1_bin.90_01120	argininosuccinate synthase (EC 6.3.4.5) (Citrulline--aspartate ligase)	BT_3760	bth:BT_3760;		Q8A1A6	402	0.080240572	0.084451678	0.070715085	0.075135783	0.127882901	0.115909234	0.125480144	0.159644812	0.04555257	0.050057184	0.049575114	0.056242315	0.043874659	0.064554096	0.080250976	0.064791789	0.059036154	0.061551599	0.050084037	0.06205498
AB5-1_Cage1_bin.90_01119	N-acetyl-gamma-glutamyl-phosphate reductase (AGPR) (EC 1.2.1.38) (N-acetyl-glutamate semialdehyde dehydrogenase) (NAGSA dehydrogenase)	argC BT_3759	bth:BT_3759;		Q8A1A7	322	0.056766467	0.058574145	0.069960946	0.055516095	0.040352375	0.058498396	0.040427183	0.073936883	0.022014185	0.034718751	0.053528141	0.043209576	0.035946222	0.046052789	0.057515969	0.048909705	0.026013008	0.042081195	0.021969043	0.031999456
AB5-1_Cage1_bin.90_01118	Acetylornithine aminotransferase	BT_3758	bth:BT_3758;		Q8A1A8	373	0.043239557	0.048879836	0.054643312	0.052883225	0.039378725	0.039868386	0.034899606	0.009712888	0.012669469	0.023977346	0.03321292	0.034193101	0.026598277	0.038099526	0.059261892	0.030854772	0.009356779	0.033168556	0.013129776	0.015992955
AB5-1_Cage1_bin.90_01117	Pyrroline-5-carboxylate reductase (P5C reductase) (P5CR) (EC 1.5.1.2) (PCA reductase)	proC BT_3757	bth:BT_3757;		Q8A1A9	257	0.037653747	0.041586883	0.041740642	0.038376348	0.021981839	0.034718073	0.03587847	0.026179986	0.036775967	0.03044983	0.035629018	0.040603551	0.034314422	0.033658556	0.041842922	0.035353768	0.062468332	0.043554856	0.033877434	0.031652134
AB5-1_Cage1_bin.90_01116	Transcriptional regulator	BT_3756	bth:BT_3756;		Q8A1B0	184	0.061357872	0.041001902	0.055385749	0.04355142	0.058335499	0.051186097	0.067799755	0.056256324	0.08026005	0.051644141	0.043909803	0.050411172	0.047928296	0.030222143	0.055196777	0.042795992	0.0834584	0.044825621	0.070976907	0.047157093
AB5-1_Cage1_bin.90_01115	Acetyl-coenzyme A synthetase	BT_3755	bth:BT_3755;		Q8A1B1	551	0.027319657	0.033089254	0.041858061	0.036918082	0.029733329	0.027888575	0.030516042	0.021604062	0.021441523	0.027390637	0.040079317	0.032616303	0.022007003	0.021306032	0.031443365	0.035178389	0.027869956	0.031007196	0.024689487	0.032479341
AB5-1_Cage1_bin.90_01112	SusD homolog	BT_3752	bth:BT_3752;	PUL67	Q8A1B4	521	0	0	0	0	0	0	0	0	0	0	0	0	0	0	0	0	0	0	0	0
	Putative anti-sigma factor	BT_3749	bth:BT_3749;		Q8A1B7	322	0	0	0	0.001914348	0	0	0	0	0	0	0	0	0	0	0	0	0	0	0	0
AB5-1_Cage1_bin.90_01104	PCMD domain-containing protein	BT_3745	bth:BT_3745;		Q8A1C1	374	0.010062254	0.021853063	0.012907233	0.021426367	0.024168268	0.022531679	0.033356029	0.020757681	0.012635593	0.008967463	0.010081252	0.015500761	0.019158503	0.019824864	0.023960853	0.016195933	0.02612893	0.020478015	0.02618934	0.023200281
AB5-1_Cage1_bin.90_01103	OMP_b-brl_2 domain-containing protein	BT_3744	bth:BT_3744;		Q8A1C2	261	0.008239262	0.014452778	0.016440376	0.014170577	0.00432899	0.003798444	0.010390767	0.005948945	0.006789816	0.014991583	0.012382228	0.013327091	0.019006048	0.023673368	0.018311845	0.009283186	0.016046338	0.013543373	0.00833956	0.012466818
	DUF5018 domain-containing protein	BT_3743	bth:BT_3743;		Q8A1C3	504	0.010666901	0.018711185	0.01383487	0.018345836	0.022417986	0.02262109	0.016142799	0.019511122	0.014064618	0.011090712	0.013893155	0.016103569	0.013123224	0.019615077	0.020151204	0.020431298	0.026314084	0.029223052	0.028071555	0.027976132
	DUF5018 domain-containing protein	BT_3742	bth:BT_3742;		Q8A1C4	505	0.038324804	0.046062862	0.039298195	0.050045988	0.082782299	0.08245256	0.069813609	0.08403915	0.077202222	0.074160626	0.067195041	0.055102905	0.081857733	0.089316572	0.072164079	0.092358509	0.114723374	0.12949342	0.155165358	0.148194666
	Fib_succ_major domain-containing protein	BT_3740	bth:BT_3740;		Q8A1C6	629	0	0	0	0	0	0	0.000862318	0	0	0	0	0	0.001752545	0.001964626	0.001899599	0.000963001	0.001109723	0.001873249	0.000865113	0.002586518
	Na+/dicarboxylate or sulfate symporter	BT_3739	bth:BT_3739;		Q8A1C7	504	0.004266761	0.001247412	0.001064221	0.001223056	0	0	0	0	0	0	0.001068704	0	0	0.001225942	0	0.002403682	0.001384952	0	0.003239026	0.001076005
	Two-component system sensor histidine kinase/response regulator, hybrid (One-component system)	BT_3738	bth:BT_3738;		Q8A1C8	1330	0	0.000472704	0.002016418	0.002780843	0.000849524	0.002236227	0.002446908	0.001167424	0.002220729	0.001681118	0.001214948	0.00217943	0.002900923	0.00185827	0.001347573	0.000910869	0.002099295	0.00132888	0.0020457	0
AB5-1_Cage1_bin.90_01094	YtxH domain-containing protein	BT_3737	bth:BT_3737;		Q8A1C9	98	0.14263171	0.12830527	0.13682838	0.119510018	0.040352375	0.015174396	0.038742717	0.005281206	0.114526178	0.131187279	0.126412439	0.153805514	0.078739343	0.094572691	0.079250114	0.117437039	0.149574795	0.120231986	0.122157534	0.138343512
	YtxH domain-containing protein	BT_3736	bth:BT_3736;		Q8A1D0	96	0.044800986	0.052391319	0.044697271	0.070631469	0.052962493	0.046471588	0.045199837	0.075477235	0.049226164	0.087339357	0.033664182	0.048310706	0.057414104	0.057925773	0.06223166	0.050477324	0.07270997	0.012273682	0.011336589	0.005649027
	Oxidoreductase	BT_3734	bth:BT_3734;		Q8A1D2	407	0.03698558	0.041707094	0.035582103	0.034834551	0.023596721	0.029230286	0.025320793	0.013988059	0.033381871	0.032961487	0.027791561	0.02991228	0.024376308	0.030362404	0.036696802	0.026788948	0.01372021	0.028950208	0.022728887	0.015989383
AB5-1_Cage1_bin.90_01087	Argininosuccinate lyase (ASAL) (EC 4.3.2.1) (Arginosuccinase)	argH BT_3733	bth:BT_3733;		Q8A1D3	446	0.026518969	0.011277055	0.018039257	0.015203186	0.016466664	0.013337137	0.010945252	0.015085777	0.013244708	0.013786302	0.019322939	0.014298236	0.014829831	0.020780547	0.020092733	0.014939477	0.017215634	0.015851213	0.00854057	0.009727472
	SRPBCC family protein	BT_3732	bth:BT_3732;		Q8A1D4	136	0.023718169	0.023113817	0.015775507	0.027195004	0.012461763	0	0.011964663	0	0.030404396	0.020550437	0.031683936	0.008525419	0.012158281	0.013629594	0.013178469	0.022269408	0.010264937	0.012995663	0.012003448	0.015950193
AB5-1_Cage1_bin.90_01085	Orotate phosphoribosyltransferase (OPRT) (OPRTase) (EC 2.4.2.10)	pyrE BT_3731	bth:BT_3731;		Q8A1D5	212	0.159762006	0.145311771	0.136621847	0.127936246	0.154557211	0.158997131	0.166301287	0.229483345	0.183901519	0.15292627	0.142278808	0.128524709	0.161192805	0.134067199	0.138083834	0.105716659	0.158041292	0.116715768	0.133472297	0.109996144
AB5-1_Cage1_bin.90_01084	Regulatory protein RecX	recX BT_3730	bth:BT_3730;		Q8A1D6	160	0.010080222	0.011788047	0.010056886	0.011557877	0.028246663	0.027882953	0.023729914	0.038816864	0.011075887	0.006987149	0.006732836	0.014493212	0.006889692	0.015446873	0.011201699	0.015143197	0.013087795	0.007364209	0.006801954	0.003389416
	Release factor glutamine methyltransferase (RF MTase) (EC 2.1.1.297) (N5-glutamine methyltransferase PrmC) (Protein-(glutamine-N5) MTase PrmC) (Protein-glutamine N-methyltransferase PrmC)	prmC BT_3729	bth:BT_3729;		Q8A1D7	278	0	0	0	0	0	0.001783083	0.001951072	0	0.004249741	0	0	0	0	0	0	0	0	0	0	0
	Riboflavin biosynthesis protein RibD [Includes: Diaminohydroxyphosphoribosylaminopyrimidine deaminase (DRAP deaminase) (EC 3.5.4.26) (Riboflavin-specific deaminase); 5-amino-6-(5-phosphoribosylamino)uracil reductase (EC 1.1.1.193) (HTP reductase)]	BT_3728	bth:BT_3728;		Q8A1D8	339	0.006343502	0.00741824	0.01107543	0.012728439	0.00333294	0.005848931	0.006399977	0	0.003485038	0.009893308	0.00953322	0.006840454	0.003251772	0.012758479	0.005286937	0.00893404	0.004118087	0.010427199	0.004815542	0.004799173
AB5-1_Cage1_bin.90_01081	DUF6242 domain-containing protein	BT_3727	bth:BT_3727;		Q8A1D9	493	0.021809811	0.020403921	0.019583388	0.021255865	0.027501822	0.036196937	0.029705369	0.009448324	0.011982028	0.019274893	0.025128639	0.019990637	0.033540085	0.027572512	0.025448078	0.023344482	0.025485361	0.022705067	0.026490367	0.041800506
AB5-1_Cage1_bin.90_01080	Isoprenyl transferase (EC 2.5.1.-)	uppS BT_3726	bth:BT_3726;		Q8A1E0	244	0.006609982	0.015459733	0.013189359	0.020210495	0.016207102	0.014220814	0.013337657	0.00212114	0.016946712	0.006872605	0.013244924	0.019007491	0.011294578	0.012661371	0.01958767	0.014894948	0.00858216	0.019315958	0.013380892	0.015557975
AB5-1_Cage1_bin.90_01079	Putative outer membrane protein	BT_3725	bth:BT_3725;		Q8A1E1	885	0.022476427	0.021311723	0.024242588	0.023681676	0.01915028	0.022964491	0.020225012	0.016374722	0.02536399	0.022106233	0.026779191	0.024237236	0.029271462	0.025832059	0.025652101	0.030115285	0.031548733	0.025296266	0.023364903	0.020221601
AB5-1_Cage1_bin.90_01078	Cationic outer membrane protein	BT_3724	bth:BT_3724;		Q8A1E2	171	0.091173936	0.084561427	0.084689566	0.090119897	0.185007381	0.202916875	0.212518531	0.17554605	0.089816159	0.078452194	0.06929703	0.071194725	0.080581199	0.083105983	0.066380437	0.077929903	0.077557301	0.089576345	0.117741419	0.047570752
AB5-1_Cage1_bin.90_01077	Putative outer membrane protein OmpH	BT_3723	bth:BT_3723;		Q8A1E3	157	0.342427917	0.324358992	0.310888025	0.345509352	0.701668691	0.549371127	0.722045801	0.807654487	0.274663183	0.30262809	0.329351489	0.409871726	0.228193636	0.334518267	0.346277568	0.405104636	0.222297996	0.547859636	0.533758398	0.376505834
	Glutamate racemase (EC 5.1.1.3)	murI BT_3722	bth:BT_3722;		Q8A1E4	280	0.005760127	0.004490684	0.007662389	0.006604501	0.006052856	0.005311039	0.005811408	0	0	0	0.00769467	0.006211377	0.001968484	0.004413392	0.014935598	0.004326628	0	0.00420812	0.005830246	0.007747237
AB5-1_Cage1_bin.90_01075	DUF2007 domain-containing protein	BT_3721	bth:BT_3721;		Q8A1E5	77	0.125675493	0.065319047	0.09055551	0.088060013	0.095378342	0.064376226	0.084529565	0	0.10740254	0.137928127	0.083941857	0.105405178	0.100213709	0.080243496	0.062070019	0.110132343	0.072521113	0.08416239	0.113071437	0.098601194
	Aminotransferase (EC 2.6.1.-)	BT_3720	bth:BT_3720;		Q8A1E6	383	0.005614745	0.008207517	0.007002183	0.006437808	0.002950043	0.003882744	0.004248549	0.004053981	0.003084668	0.005837826	0.001406337	0.003027303	0.002878201	0.004839751	0.006239414	0.00632614	0.005467486	0.003076432	0.004262321	0.005663776
AB5-1_Cage1_bin.90_01073	Glutamate 5-kinase (EC 2.7.2.11) (Gamma-glutamyl kinase) (GK)	proB BT_3719	bth:BT_3719;		Q8A1E7	360	0.017920394	0.020956527	0.016388999	0.01712278	0.006277036	0.008261616	0.01205329	0.004312985	0.009845233	0.018632396	0.013465673	0.012882855	0.013779385	0.013730554	0.021573642	0.011778042	0.013572528	0.014728418	0.010580817	0.01054485
AB5-1_Cage1_bin.90_01072	Gamma-glutamyl phosphate reductase (GPR) (EC 1.2.1.41) (Glutamate-5-semialdehyde dehydrogenase) (Glutamyl-gamma-semialdehyde dehydrogenase) (GSA dehydrogenase)	proA BT_3718	bth:BT_3718;		Q8A1E8	417	0.01289237	0.018091966	0.020580038	0.017738708	0.023030852	0.023774433	0.019510721	0.014893761	0.008499482	0.010723681	0.01033337	0.011121889	0.015861163	0.016298859	0.012894042	0.008715509	0.008369493	0.009889585	0.013049311	0.018206935
AB5-1_Cage1_bin.90_01071	N-succinylornithine carbamoyltransferase (EC 2.1.3.11) (N-succinyl-L-ornithine transcarbamylase) (SOTCase)	argF' BT_3717	bth:BT_3717;		Q8A1E9	318	0.05748051	0.063264989	0.069154268	0.060091267	0.058625149	0.056116634	0.059697898	0.083004614	0.048297369	0.047459877	0.045732474	0.043753093	0.031198607	0.042746063	0.061996824	0.05714414	0.037315305	0.053726306	0.058180232	0.04945563
	Rhodanese-like protein	BT_3716	bth:BT_3716;		Q8A1F0	130	0.045490232	0.043525096	0.028881314	0.042675237	0.039110764	0.04575664	0.045895219	0.091567986	0.036351629	0.038698054	0.029002988	0.049053948	0.029678675	0.052281724	0.045955687	0.041935007	0.069801571	0.027190926	0.01674327	0.012514767
	NigD-like protein	BT_3715	bth:BT_3715;		Q8A1F1	237	0	0.002652725	0.006789459	0.005201857	0.002383685	0.002091548	0.006865798	0.00218379	0	0	0.002272687	0.002446112	0	0.002607067	0.010083104	0	0.008835642	0.002485809	0.006888054	0
	Phospholipid/glycerol acyltransferase	BT_3714	bth:BT_3714;		Q8A1F2	382	0.032369299	0.029624411	0.028082055	0.038727964	0.032535423	0.025952719	0.036917144	0.006774322	0.026288318	0.026338989	0.02961038	0.024281821	0.028857351	0.032349472	0.023459055	0.033299177	0.021927195	0.021591399	0.021367394	0.01987511
AB5-1_Cage1_bin.90_01067	D-alanine--D-alanine ligase (EC 6.3.2.4) (D-Ala-D-Ala ligase) (D-alanylalanine synthetase)	ddl BT_3713	bth:BT_3713;		Q8A1F3	324	0.019911549	0.038808384	0.026487272	0.038050623	0.020923454	0.022948932	0.018414748	0.025558429	0.023701486	0.02760355	0.02659886	0.02326071	0.022115062	0.036233406	0.033190219	0.033651549	0.017234956	0.032729818	0.018474442	0.023433
	Pseudouridine synthase (EC 5.4.99.-)	BT_3712	bth:BT_3712;		Q8A1F4	357	0.006023662	0.001761053	0.009014576	0	0.003164892	0.002777014	0.001519322	0	0.003309322	0.00626299	0.004526277	0.001623889	0.004631726	0.003461484	0.006693826	0.001696717	0.007820904	0.003300486	0.001524247	0.001519066
	PASTA domain-containing protein	BT_3711	bth:BT_3711;		Q8A1F5	216	0	0.005821258	0.007449545	0.002853797	0	0.002294893	0	0	0.005469574	0.005175666	0.004987286	0.002683928	0.007655214	0.002860532	0.005531703	0	0.009694663	0	0.005038484	0.007532036
AB5-1_Cage1_bin.90_01064	50S ribosomal protein L34	rpmH BT_3710	bth:BT_3710;		Q8A1F6	53	0.152154292	0.213519337	0.172042326	0.20935022	0.31977354	0.364758123	0.32748561	0.585914923	0.211765385	0.232026065	0.20325544	0.218765463	0.207990717	0.221502329	0.180354396	0.148574764	0.302912477	0.311242047	0.297745894	0.266037184
AB5-1_Cage1_bin.90_01063	Elongation factor P (EF-P)	efp BT_3709	bth:BT_3709;		Q8A1F7	188	0.183016793	0.267530138	0.185446124	0.252469932	0.276456699	0.28476207	0.291394693	0.399180513	0.260793934	0.20218132	0.200552575	0.259027617	0.269724131	0.335230008	0.308245329	0.318973726	0.352720704	0.316504308	0.257605903	0.24230719
AB5-1_Cage1_bin.90_01062	Alkaline phosphatase III	BT_3708	bth:BT_3708;		Q8A1F8	467	0.035687295	0.036348581	0.043644444	0.038278764	0.025403851	0.033966385	0.032520653	0.050980035	0.040477189	0.03112049	0.043828314	0.036000269	0.035407413	0.031753743	0.040936972	0.037614794	0.022420205	0.042892182	0.03379129	0.033676425
	Regulatory protein SusR	susR BT_3705	bth:BT_3705;	PUL66	Q8A1F9	582	0.003694927	0.001080233	0.003686373	0.004236564	0.004853378	0.002555139	0.002795866	0	0.005074862	0.00672303	0.004627379	0.003984388	0.00284111	0.001061641	0.005132508	0.00104077	0.003598019	0.001012262	0.000934976	0.001863596
AB5-1_Cage1_bin.90_01060	Neopullulanase SusA (EC 3.2.1.135) (Starch-utilization system protein A)	susA BT_3704	bth:BT_3704;	PUL66	Q8A1G0	617	0	0	0	0	0	0	0	0	0.01627575	0.016307121	0.024443361	0.027248178	0.019652932	0.029041123	0.052286698	0.035342308	0.024888729	0.001909681	0.005291633	0.000878941
AB5-1_Cage1_bin.90_01058	TonB-dependent receptor SusC (Starch-utilization system protein C)	susC BT_3702	bth:BT_3702;	PUL66	Q8A1G1	1003	0.001072008	0.001253631	0.002139052	0.002458305	0	0	0.000540776	0	0.045937876	0.053500798	0.075182221	0.069359339	0.057150789	0.050514201	0.082793546	0.082736511	0.092558414	0.018208613	0.030381607	0.021086696
AB5-1_Cage1_bin.90_01057	Starch-binding protein SusD (Starch-utilization system protein D)	susD BT_3701	bth:BT_3701;	PUL66	Q8A1G2	551	0.001951404	0.006846053	0.004867216	0.005593649	0	0	0.002953165	0	0.060036266	0.062897018	0.072338279	0.070493299	0.073023238	0.078495906	0.086740317	0.089045297	0.121614352	0.028868769	0.029627384	0.022637116
AB5-1_Cage1_bin.90_01054	Alpha-amylase SusG (EC 3.2.1.1) (Starch-utilization system protein G)	susG BT_3698	bth:BT_3698;	PUL66	Q8A1G3	692	0	0	0	0	0	0	0	0	0.003414532	0.003231051	0.004670176	0.005026547	0.00637197	0.005357297	0.009496623	0.008753293	0.014121705	0.000851354	0.000786353	0.00078368
	UDP-2,3-diacylglucosamine hydrolase	BT_3697	bth:BT_3697;		Q8A1G4	254	0.023282402	0.014851082	0.023228503	0.009707403	0	0.003903125	0	0.004075261	0.009302582	0.01980609	0.016964627	0.013694373	0.013019891	0.012162892	0.014112376	0.014308533	0.013740467	0.006958308	0.002142348	0.002135065
	FeS_assembly_P domain-containing protein	BT_3696	bth:BT_3696;		Q8A1G5	103	0.005219532	0.006103843	0.010414898	0.011969322	0.010969578	0.004812592	0.010532001	0	0.011470174	0.010853823	0.010458775	0.011256864	0.016053652	0.005998786	0.011600465	0.01764256	0.006776852	0.005719774	0.005283071	0.010530225
	Putative DNA repair protein	BT_3695	bth:BT_3695;		Q8A1G6	231	0	0	0	0	0	0	0	0	0	0	0	0.010038588	0	0	0	0	0	0	0	0
	Glycoside transferase family 2	BT_3694	bth:BT_3694;		Q8A1G7	404	0.002661445	0.003112356	0.001327642	0.006103169	0.002796699	0.003680918	0.005370278	0.003843254	0.005848653	0.001383594	0.00266647	0.002869943	0.004092887	0.00458818	0.001478772	0.005997306	0.005183285	0.002916518	0.001346922	0.002684686
AB5-1_Cage1_bin.90_01049	Acetate kinase (EC 2.7.2.1) (Acetokinase)	ackA BT_3693	bth:BT_3693;		Q8A1G8	399	0.024253165	0.03781629	0.043016922	0.032443163	0.038228566	0.031058705	0.03398484	0.019457075	0.059219446	0.053235418	0.058047512	0.047947468	0.045585935	0.043359643	0.046416396	0.05465214	0.047234146	0.051678661	0.047733008	0.048929916
AB5-1_Cage1_bin.90_01048	phosphate acetyltransferase (EC 2.3.1.8)	BT_3692	bth:BT_3692;		Q8A1G9	339	0.019030507	0.044509439	0.039555107	0.043640361	0.014998228	0.017546794	0.033599879	0.010687042	0.033107863	0.047817654	0.047666099	0.047883178	0.030891837	0.038275437	0.047582437	0.041096582	0.039121824	0.036495196	0.054576147	0.043192559
	Putative membrane protein	BT_3690	bth:BT_3690;		Q8A1H1	231	0	0	0	0	0.002445599	0.002145874	0	0.002240512	0	0	0	0	0	0	0	0	0	0	0	0
	LPG_synthase_C domain-containing protein	BT_3689	bth:BT_3689;		Q8A1H2	305	0.037015897	0.030919467	0.024620136	0.030315742	0.029635843	0.022753302	0.028453668	0.003393824	0.021304438	0.021992336	0.028255838	0.028511237	0.021685589	0.026335652	0.021546437	0.023831917	0.016020033	0.02317915	0.01784119	0.014224435
	Putative acetyltransferase	BT_3688	bth:BT_3688;		Q8A1H3	339	0.022202258	0.01298192	0.014239839	0.01091009	0.00333294	0.004386699	0.003199988	0	0.005227557	0.014839962	0.01112209	0.010260681	0.011381203	0.012758479	0.00704925	0.00893404	0.008236174	0.003475733	0.001605181	0.004799173
	Glycosyl hydrolase, family 88	BT_3687	bth:BT_3687;	PUL65	Q8A1H4	381	0.004233164	0.006600481	0.004223364	0.004853702	0	0.002602084	0	0	0.003100861	0.005868471	0.008482314	0.004564791	0.008679928	0.006486876	0.012544335	0.006359348	0.005496187	0.004638872	0.004284695	0.002846754
	Neuraminidase	BT_3686	bth:BT_3686;	PUL65	Q8A1H5	431	0.001247359	0	0.001244472	0.001430209	0	0	0.001258464	0.001200831	0	0.001296919	0.003749143	0.002690155	0.007672975	0.007167922	0.005544538	0.005621604	0	0.002733813	0.002525087	0.003774756
	Beta-glucanase	BT_3685	bth:BT_3685;	PUL65	Q8A1H6	355	0.004543199	0.005312922	0.004532681	0	0	0.002792659	0	0.00145791	0	0.004723706	0.007586295	0.001633038	0.007763034	0.012183449	0.010097306	0.006825103	0	0.00331908	0	0.003055248
	Beta-glucanase	BT_3683	bth:BT_3683;	PUL65	Q8A1H8	631	0	0	0	0	0	0	0	0	0	0	0	0	0.002620485	0.0009792	0.001893578	0.000959949	0	0	0	0
	DUF4361 domain-containing protein	BT_3682	bth:BT_3682;	PUL65	Q8A1H9	295	0	0	0	0	0	0	0	0	0	0	0	0	0.020552303	0.023039404	0.022276825	0.028746408	0	0	0	0
	SusD homolog	BT_3681	bth:BT_3681;	PUL65	Q8A1I0	657	0	0	0	0	0	0	0	0.00078776	0	0	0	0	0.029362464	0.019749427	0.029098274	0.030424688	0	0	0	0.001650857
AB5-1_Cage1_bin.90_01036	SusC homolog	BT_3680	bth:BT_3680;	PUL65	Q8A1I1	1033	0	0	0	0	0	0	0.001575212	0	0	0	0	0	0.039484007	0.035290048	0.038748697	0.035769023	0.001351434	0	0.006321273	0.014174518
	IPT/TIG domain-containing protein	BT_3679	bth:BT_3679;	PUL65	Q8A1I2	430	0	0	0	0	0	0	0	0	0	0	0	0	0.019227049	0.022990695	0.025008444	0.02676472	0	0	0	0
	Two-component system sensor histidine kinase/response regulator, hybrid (One-component system)	BT_3678	bth:BT_3678;	PUL65	Q8A1I3	1381	0	0	0	0	0	0	0	0	0	0	0	0	0.000798227	0	0.000865205	0	0	0	0	0
	DUF2264 domain-containing protein	BT_3677	bth:BT_3677;	PUL65	Q8A1I4	673	0	0.001868338	0.003187918	0.001831858	0	0	0	0	0	0	0.000800337	0.000861409	0.004913897	0.003672362	0.006213919	0.004500207	0	0	0	0
	BNR repeat-containing family member	BT_3676	bth:BT_3676;	PUL65	Q8A1I5	586	0	0	0	0	0	0	0	0	0	0	0	0	0.001881145	0.002108788	0.003058484	0	0	0	0	0
	Endo-1,4-beta-xylanase D	BT_3675	bth:BT_3675;	PUL65	Q8A1I6	333	0	0	0	0	0	0	0	0	0	0	0	0	0.006620726	0	0.007176263	0.001819003	0	0	0	0.003257097
	Six-hairpin glycosidase	BT_3674	bth:BT_3674;	PUL65	Q8A1I7	668	0	0	0	0	0	0	0	0	0	0	0	0	0.002475339	0.000924962	0.001788694	0	0	0	0	0
AB5-1_Cage1_bin.90_01026	TonB	BT_3673	bth:BT_3673;		Q8A1I8	283	0.001899688	0.00444308	0.007581163	0.010890814	0	0	0	0	0.0146113	0.009875828	0.011419652	0.006145532	0.009738081	0.008733214	0.014777271	0.006421144	0.002466487	0.010408776	0.001922814	0.005748833
	SusD homolog	BT_3671	bth:BT_3671;	PUL64	Q8A1J0	691	0	0	0	0	0.002452677	0	0.005494626	0	0	0	0	0	0	0	0	0.003506384	0	0	0	0
	SusC homolog	BT_3670	bth:BT_3670;	PUL64	Q8A1J1	1046	0	0	0.002563897	0	0	0	0	0	0	0	0.001544819	0	0.002107745	0	0	0	0	0.004505826	0.013525873	0
	Transcriptional regulator	BT_3667	bth:BT_3667;	PUL64	Q8A1J4	286	0	0	0.00187541	0	0	0	0	0	0	0	0	0	0	0	0	0	0	0	0	0
	Alpha-L-fucosidase	BT_3665	bth:BT_3665;	PUL64	Q8A1J6	547	0.002948511	0.00459741	0.003922247	0.005634553	0	0	0.000991587	0	0.005399579	0.004087546	0.002954078	0.004239331	0.004030533	0.005647851	0.008737462	0.003322091	0.00510432	0.003231097	0.001989603	0.001982839
	Putative alpha-glucosidase	BT_3664	bth:BT_3664;	PUL64	Q8A1J7	638	0	0	0	0	0	0	0	0	0	0	0	0	0	0	0.000936401	0	0	0	0	0
	Alpha-glucosidase	BT_3661	bth:BT_3661;		Q8A1K0	647	0	0.001943418	0.00248702	0.004763679	0	0	0	0	0	0.001727888	0	0.002688076	0.006815152	0.006684891	0.008310379	0.00655347	0.00107885	0.001821134	0.001682091	0.001676373
	Alpha-L-arabinofuranosidase A	BT_3657	bth:BT_3657;		Q8A1K4	825	0	0	0	0	0	0	0	0	0	0	0	0	0.008017097	0.008987272	0.010862253	0.009544803	0	0	0	0
	Putative beta-xylosidase	BT_3656	bth:BT_3656;		Q8A1K5	811	0	0	0	0	0	0	0	0	0	0	0	0	0.002038873	0.002285604	0.001473302	0	0	0	0	0
	Arabinosidase	BT_3655	bth:BT_3655;		Q8A1K6	323	0	0	0	0	0	0	0	0	0	0	0	0	0.006825702	0.013390478	0.014796878	0.005625956	0	0.003647905	0	0
	Beta-galactosidase	BT_3654	bth:BT_3654;		Q8A1K7	778	0	0.001616185	0.001378836	0.002376941	0	0	0	0	0.001518545	0.000718473	0.000692323	0.002980609	0.007792968	0.008736021	0.013822148	0.009342847	0	0.00151449	0	0
AB5-1_Cage1_bin.90_01008	DUF3293 domain-containing protein	BT_3653	bth:BT_3653;		Q8A1K8	188	0	0	0.002853017	0	0	0	0	0	0	0	0	0	0	0	0	0	0	0	0	0
AB5-1_Cage1_bin.90_01004	Putative modulator of DNA gyrase	BT_3649	bth:BT_3649;		Q8A1L2	439	0.031840336	0.021481634	0.036653798	0.033699504	0.024450414	0.032745356	0.025946148	0.055410557	0.025566208	0.031832112	0.031900455	0.029052452	0.028877071	0.019704439	0.027217491	0.023456433	0.023850195	0.01878796	0.028509327	0.02470645
AB5-1_Cage1_bin.90_01003	Putative modulator of DNA gyrase	BT_3648	bth:BT_3648;		Q8A1L3	513	0.03667917	0.036765838	0.044958658	0.045660748	0.030834564	0.030920667	0.029604572	0.017151051	0.035696166	0.025061118	0.032548605	0.032772175	0.031158063	0.02649756	0.030278796	0.029518903	0.017688507	0.027561952	0.02121467	0.02431394
	Diadenylate cyclase (DAC) (EC 2.7.7.85) (Cyclic-di-AMP synthase) (c-di-AMP synthase)	dacA BT_3647	bth:BT_3647;		Q8A1L4	228	0.00707384	0.008272313	0.004704976	0.008110791	0.014866665	0.008696437	0.016652571	0.006809976	0.012954254	0.004903262	0.009449595	0.005085338	0.009669744	0.008129933	0.010481122	0.010626805	0.01224589	0.007751799	0.009546602	0.00951415
	Dihydropteroate synthase	BT_3646	bth:BT_3646;		Q8A1L5	287	0.00936606	0.013143467	0.007475502	0.006443416	0.005905226	0.003454334	0.005669666	0.003606677	0.004116474	0.003895274	0.003753498	0.00605988	0.005761415	0.004305749	0.004163233	0.00211055	0.00243211	0.006158224	0.00379203	0.00755828
	Two-component system sensor histidine kinase	BT_3645	bth:BT_3645;		Q8A1L6	671	0	0.002810861	0	0.001837318	0	0	0	0	0	0.001666086	0.000802723	0.002591931	0.003285695	0.002762481	0.003561395	0	0.004161047	0.001755996	0	0.001616413
	UDP-N-acetylmuramoyl-tripeptide--D-alanyl-D-alanine ligase (EC 6.3.2.10) (D-alanyl-D-alanine-adding enzyme)	murF BT_3644	bth:BT_3644;		Q8A1L7	432	0.008711303	0.010187201	0.013657499	0.015695882	0.006538579	0.005737233	0.005022204	0.010782462	0.008204361	0.011645248	0.011221394	0.010735713	0.005103476	0.010011862	0.011063406	0.009815035	0.003231554	0.009546197	0.002519242	0.007532036
	Lipoprotein-releasing system ATP-binding protein LolD (EC 7.6.2.-)	lolD BT_3640	bth:BT_3640;		Q8A1M1	218	0.007398328	0.014419629	0.019683202	0.01131046	0.005182874	0.009095357	0.004976129	0	0.013548486	0.007692274	0.009883063	0.01063722	0.005056655	0.014171443	0.019183337	0.011114273	0.009605721	0.01351231	0.007488389	0.00497529
	ThiF family protein, putative dinucleotide-utilizing enzyme involved in molybdopterin and thiamine biosynthesis	BT_3639	bth:BT_3639;		Q8A1M2	238	0.004517746	0.007924737	0.006760932	0.010360002	0.009494677	0.008331041	0.0136739	0.008698457	0.007445974	0.007045864	0.004526277	0.009743336	0.006947589	0.005192226	0.015061108	0.00509015	0.002932839	0.004950729	0.006859113	0.006835797
AB5-1_Cage1_bin.90_00993	Na+/H+ anti-porter	BT_3638	bth:BT_3638;		Q8A1M3	711	0.006805213	0.007073933	0.009052612	0.007802786	0.000794562	0.002788731	0.000762866	0.00145586	0.003323285	0.005503239	0.008333187	0.005707594	0.008527327	0.006952179	0.008402587	0.006815504	0.003926952	0.002485809	0.001530679	0.004576427
	AAA-ATPase_like domain-containing protein	BT_3637	bth:BT_3637;		Q8A1M4	579	0.018570357	0.019544948	0.014821893	0.015969432	0.007805641	0.007705134	0.007494273	0	0.00714162	0.012550319	0.011163252	0.01101384	0.008567493	0.013872839	0.011350023	0.01464627	0.013261093	0.01119258	0.007518567	0.001873252
AB5-1_Cage1_bin.90_00991	Aspartate-semialdehyde dehydrogenase (ASA dehydrogenase) (ASADH) (EC 1.2.1.11) (Aspartate-beta-semialdehyde dehydrogenase)	asd BT_3636	bth:BT_3636;		Q8A1M5	335	0.298494927	0.206437435	0.225754574	0.198726478	0.225973302	0.23971016	0.229912006	0.123595984	0.1534093	0.213577317	0.189725301	0.157478482	0.207307762	0.191817885	0.203302474	0.21516901	0.20419564	0.207516819	0.214413821	0.179689639
	SusD homolog	BT_3632	bth:BT_3632;	PUL63	Q8A1M7	411	0	0	0	0	0	0.001206075	0.001319703	0	0	0	0	0	0	0	0	0	0	0	0	0
	Outer membrane insertion signal domain protein	BT_3631	bth:BT_3631;	PUL63	Q8A1M8	502	0	0	0	0	0.001125365	0.001974888	0	0.002061985	0	0	0	0	0	0	0	0	0	0	0	0
	Putative lipoprotein	BT_3630	bth:BT_3630;	PUL63	Q8A1M9	541	0	0	0.00594862	0.011394087	0.017752062	0.024739034	0.014036179	0.01722005	0	0	0.005973681	0.007501108	0	0.001142098	0.009938661	0.008957159	0	0	0.001005834	0.001002415
	Lipoprotein	BT_3629	bth:BT_3629;		Q8A1N0	195	0.008270951	0.012896325	0.027506013	0.022127901	0.063736059	0.04575664	0.033378341	0.066353613	0.006058605	0.002866522	0.024859704	0.017837799	0.005653081	0.015842947	0.027573412	0.015531484	0.021477406	0.009063642	0.01674327	0.011124237
	Peptidase	BT_3628	bth:BT_3628;		Q8A1N1	188	0	0	0	0	0	0.002636686	0.002885096	0	0	0	0	0	0	0	0	0	0	0	0	0
	ABC transporter, ATP-binding protein	BT_3627	bth:BT_3627;		Q8A1N2	295	0.001822413	0	0.010909164	0.016716477	0.007660112	0.015122957	0.003677275	0.010526607	0	0	0.007303416	0.011791088	0.003736782	0	0.014176161	0.012319889	0	0	0.001844598	0.001838327
	ABC transporter permease	BT_3626	bth:BT_3626;		Q8A1N3	222	0	0	0.002416069	0.002776667	0	0	0	0	0	0	0.002426247	0.005222779	0	0	0.002691099	0.002728504	0	0	0	0
	DUF4857 domain-containing protein	BT_3625	bth:BT_3625;		Q8A1N4	344	0.001562825	0.001827604	0.01091445	0.012543432	0.018064726	0.014409795	0.006306954	0.004513589	0	0.001624918	0.006263104	0.013482058	0.001602254	0	0.010420185	0.010565021	0.004058231	0.001712607	0.003163699	0.001576473
AB5-1_Cage1_bin.90_00979	Glycoside transferase family 2	BT_3622	bth:BT_3622;		Q8A1N7	814	0.004623198	0.003861768	0.003953567	0.006815456	0.004858148	0.006089643	0.005330693	0.005722388	0.007256928	0.004120186	0.007278742	0.007121971	0.006094077	0.006831541	0.00733936	0.008929649	0.008575132	0.007237552	0.007353463	0.005996019
	Amidase enhancer	BT_3621	bth:BT_3621;		Q8A1N8	459	0	0.002739415	0	0	0	0	0.001181695	0.001127578	0	0	0	0	0	0	0	0	0	0	0	0
	ATPase	BT_3618	bth:BT_3618;		Q8A1P1	283	0.005699065	0.01777232	0.009476453	0.013068977	0.003992461	0.005254738	0.003833202	0	0.008349314	0.009875828	0.011419652	0.010242553	0.007790465	0.006549911	0.010555193	0.006421144	0.01479892	0.012490531	0.005768441	0.007665111
	Sorbitol dehydrogenase	BT_3617	bth:BT_3617;		Q8A1P2	338	0	0	0	0	0	0	0	0	0	0	0	0	0	0	0.001767526	0	0	0	0	0
	Fucose permease	BT_3616	bth:BT_3616;		Q8A1P3	418	0	0	0	0.001474689	0	0	0	0	0	0	0	0	0	0	0.004287732	0	0	0	0	0
	Putative oxidoreductase	BT_3614	bth:BT_3614;		Q8A1P5	310	0	0	0	0	0	0	0	0	0	0	0	0	0	0	0.001927174	0	0	0	0	0
	LacI family transcriptional regulator	BT_3613	bth:BT_3613;		Q8A1P6	347	0	0.001811804	0.003091454	0.003552854	0	0	0	0	0	0	0	0	0	0	0.003443366	0	0	0	0	0
	Peptidyl-prolyl cis-trans isomerase (EC 5.2.1.8)	BT_3612	bth:BT_3612;		Q8A1P7	196	0	0.003207632	0.005473135	0.003145	0.005764625	0.010116264	0.011069348	0	0.003013847	0.002851897	0.005496193	0.005915597	0.005624239	0.003152423	0.003048081	0.003090448	0.003561305	0.0030058	0.005552615	0
AB5-1_Cage1_bin.90_00964	Glycine--tRNA ligase (EC 6.1.1.14) (Glycyl-tRNA synthetase) (GlyRS)	glyQS BT_3611	bth:BT_3611;		Q8A1P8	513	0.067070482	0.069855092	0.077370715	0.06969272	0.098009863	0.126581479	0.095157551	0.223972546	0.071392332	0.079541808	0.076646715	0.06554435	0.080581199	0.075879376	0.067545006	0.08501444	0.072114683	0.076943784	0.078494279	0.108884165
	Transcriptional regulator	BT_3609	bth:BT_3609;	PUL62	Q8A1Q0	381	0.004233164	0.00165012	0.001407788	0.003235801	0	0	0	0	0.00155043	0	0.001413719	0	0	0.001621719	0	0	0	0	0	0
	DUF5109 domain-containing protein	BT_3607	bth:BT_3607;	PUL62	Q8A1Q2	365	0.005891636	0.001722454	0	0	0	0	0	0	0.004855183	0.004594289	0.004427071	0	0.006040278	0	0	0	0	0.003228146	0.004472517	0
	SusC homolog	BT_3604	bth:BT_3604;	PUL62	Q8A1Q5	1051	0	0.002990941	0.003572379	0.002932541	0	0	0	0	0.002810247	0.000531848	0.00153747	0.001103194	0.002097718	0.001763677	0.001705301	0	0	0.001681646	0.000517751	0
	SusD homolog	BT_3603	bth:BT_3603;	PUL62	Q8A1Q6	561	0	0.00112067	0.000956091	0.001098788	0	0	0	0	0	0	0.000960119	0.001033384	0	0	0.001064927	0	0	0.001050155	0	0
	DUF5018 domain-containing protein	BT_3602	bth:BT_3602;	PUL62	Q8A1Q7	619	0.000868517	0	0.001733012	0	0	0	0	0.00167224	0.001908607	0.001806048	0.000870157	0	0	0.001996365	0	0	0	0.000951756	0.000879089	0
	Beta-hexosaminidase	BT_3598	bth:BT_3598;	PUL62	Q8A1R1	537	0	0	0.001997643	0	0	0	0	0	0	0	0	0	0	0	0	0	0	0	0	0
	Glucose/galactose transporter	BT_3589	bth:BT_3589;	PUL62	Q8A1S0	438	0	0	0	0	0	0	0	0	0	0	0	0	0	0	0	0.00138294	0	0	0	0
	Glucosamine-6-phosphate isomerase	BT_3587	bth:BT_3587;	PUL62	Q8A1S2	261	0	0	0	0	0	0	0	0	0	0	0	0	0.002111783	0	0	0	0	0	0	0
	Putative dehydrogenase	BT_3586	bth:BT_3586;	PUL62	Q8A1S3	334	0.004828849	0.003764646	0.00963534	0.005536707	0.001691417	0.001484123	0.004871839	0	0.003537209	0.006694274	0.003225311	0.006942856	0.003300451	0.00369985	0	0.003627113	0	0.005291647	0.006516842	0.004871017
	Putative oxidoreductase	BT_3585	bth:BT_3585;	PUL62	Q8A1S4	468	0	0.002686734	0.002292168	0.002634274	0	0	0	0	0.002524419	0	0.002301824	0.002477472	0	0.001320246	0.001276547	0	0.002982973	0.002517678	0	0
	FAD:protein FMN transferase (EC 2.7.1.180)	BT_3584	bth:BT_3584;	PUL62	Q8A1S5	247	0	0	0	0	0	0	0.002195943	0	0.002391555	0.002263044	0	0	0.002231479	0	0.00241872	0	0	0	0.002203062	0
	Putative dehydrogenase	BT_3583	bth:BT_3583;	PUL62	Q8A1S6	441	0	0	0.006081261	0.001397778	0	0	0	0	0	0.00126751	0	0.001314577	0	0	0.001354703	0	0	0.001335911	0	0
AB5-1_Cage1_bin.90_00934	Putative dehydrogenase	BT_3581	bth:BT_3581;	PUL62	Q8A1S8	447	0.001202711	0.002812957	0.005999634	0.005516063	0	0	0.001213418	0	0.003964523	0.006252482	0.004819928	0.005187727	0.003699164	0.002764541	0.005346075	0.002710192	0	0.006589896	0.002434704	0.003639641
AB5-1_Cage1_bin.90_00933	DNA topoisomerase (ATP-hydrolyzing) (EC 5.6.2.2)	BT_3579	bth:BT_3579;		Q8A1S9	850	0.02529938	0.025147833	0.023347751	0.022481203	0.019938821	0.019827877	0.01914346	0.010960056	0.022933601	0.015782736	0.01964404	0.021143039	0.014914158	0.018899703	0.023194106	0.023516494	0.032026603	0.020793061	0.019205516	0.021054255
	Putative protease	BT_3577	bth:BT_3577;		Q8A1T1	340	0	0.001849105	0	0.001813	0	0	0.001595288	0	0	0	0	0	0	0.001817279	0	0	0	0	0.003200919	0
AB5-1_Cage1_bin.90_00929	Putative ribokinase	BT_3576	bth:BT_3576;		Q8A1T2	296	0.001816256	0.00849589	0.010872309	0.010412502	0.001908558	0.005023955	0.003664852	0	0.003991311	0.003776837	0.005459057	0.003917084	0.007448316	0.006262246	0.008073296	0.002046378	0.004716322	0.00597098	0	0.001832117
AB5-1_Cage1_bin.90_00926	OMP_b-brl domain-containing protein	BT_3574	bth:BT_3574;		Q8A1T4	215	0	0.005848333	0	0.00286707	0	0	0	0	0	0	0.007515724	0.005392823	0	0	0	0	0	0	0	0
AB5-1_Cage1_bin.90_00924	DUF5638 domain-containing protein	BT_3572	bth:BT_3572;		Q8A1T6	254	0	0	0.004223364	0.002426851	0	0	0	0	0	0	0.008482314	0	0	0	0	0	0	0	0	0
	TPR-repeat-containing protein	BT_3570	bth:BT_3570;	PUL61	Q8A1T8	566	0	0	0	0	0	0	0.003833202	0	0	0.000987583	0	0	0	0	0	0	0	0	0	0
AB5-1_Cage1_bin.90_00921	SusC homolog	BT_3569	bth:BT_3569;	PUL61	Q8A1T9	1021	0.064766166	0.069581418	0.055685532	0.060977894	0.094616637	0.080593234	0.071717665	0.059815735	0.046863694	0.060769715	0.043258969	0.046559976	0.054523717	0.067173473	0.052077111	0.057547115	0.081355406	0.06001001	0.052230476	0.036649513
AB5-1_Cage1_bin.90_00920	SusD homolog	BT_3568	bth:BT_3568;	PUL61	Q8A1U0	509	0.123576786	0.111164291	0.101161603	0.104149564	0.160933835	0.150948969	0.116152037	0.096597303	0.078916601	0.112014012	0.075132634	0.076310035	0.122363104	0.110464867	0.075118137	0.102343022	0.126163939	0.10185468	0.098354378	0.053271765
AB5-1_Cage1_bin.90_00919	Periplasmic beta-glucosidase	BT_3567	bth:BT_3567;	PUL61	Q8A1U1	771	0.048113121	0.081542909	0.049393093	0.069557131	0.095254634	0.079722983	0.05909395	0.037591775	0.050566955	0.055099693	0.041916491	0.05037848	0.048612097	0.068118506	0.051141349	0.056566028	0.027160144	0.053488419	0.043758353	0.049940034
	Glycoamylase-like domain-containing protein	BT_3566	bth:BT_3566;	PUL61	Q8A1U2	454	0.016578338	0.034619814	0.021265662	0.029870577	0.022398235	0.012010278	0.013141803	0.004559984	0.019516981	0.032011606	0.017796043	0.02043096	0.015782555	0.034023949	0.025002323	0.025349845	0.03382455	0.020762528	0.009588657	0.015528602
AB5-1_Cage1_bin.90_00917	Putative TonB-dependent receptor	BT_3565	bth:BT_3565;		Q8A1U3	853	0.00252104	0.003685204	0.002515204	0.004335897	0.00198687	0.001162244	0.003815227	0.001820252	0.001385027	0.003931807	0.00315725	0.004757444	0.002584644	0.003621776	0.004902658	0.002840459	0.003273227	0.006906644	0.005741391	0.005721875
	Putative endonuclease	BT_3563	bth:BT_3563;		Q8A1U5	293	0	0	0	0.004207646	0	0.001691798	0.003702376	0	0	0	0	0	0.003762289	0.002108788	0.00203899	0	0	0.004021411	0	0
	DUF5689 domain-containing protein	BT_3562	bth:BT_3562;		Q8A1U6	654	0.09453419	0.104782637	0.102516676	0.114989681	0.110567976	0.099290977	0.092887738	0.103669911	0.119226673	0.109401225	0.120243929	0.100167153	0.10534698	0.10203439	0.102311133	0.115773678	0.136614695	0.097288635	0.078212066	0.088725998
AB5-1_Cage1_bin.90_00913	DUF5689 domain-containing protein	BT_3561	bth:BT_3561;		Q8A1U7	277	0.135858585	0.099865041	0.09488085	0.091239075	0.08769722	0.073370305	0.090073321	0.1363962	0.138615192	0.149328229	0.114725588	0.102551247	0.113418764	0.095915601	0.086270604	0.115897393	0.115915966	0.091454438	0.092329767	0.080269203
AB5-1_Cage1_bin.90_00912	TonB-dependent receptor	BT_3560	bth:BT_3560;		Q8A1U8	846	0.066724873	0.066882535	0.069106419	0.068491121	0.112853097	0.111912665	0.121815163	0.127860118	0.093564624	0.06871522	0.068760883	0.078804698	0.078180908	0.065001026	0.069205137	0.078042954	0.089933466	0.053621192	0.074612446	0.054487067
	Endonuclease/exonuclease/phosphatase family	BT_3559	bth:BT_3559;		Q8A1U9	343	0.018808577	0.020162257	0.028147553	0.019768574	0.018117393	0.033239153	0.025301366	0.00754458	0.017221982	0.021185523	0.034547499	0.025352557	0.022496955	0.016212461	0.02264289	0.017659705	0.01628025	0.020611198	0.017451076	0.018972825
AB5-1_Cage1_bin.90_00910	Putative endonuclease	BT_3558	bth:BT_3558;		Q8A1V0	379	0.007092504	0	0.004245651	0.003252876	0.005962356	0.007847445	0.005724518	0.004096767	0.004675836	0.00294972	0.004263538	0.001529627	0.004362866	0	0	0.001598227	0.00552519	0.00155445	0.001435769	0.001430888
	Transcriptional regulator	BT_3556	bth:BT_3556;		Q8A1V2	108	0.009955775	0.005821258	0.004966363	0.01712278	0.005230863	0.004589786	0.005022204	0.009584411	0.005469574	0.010351331	0.004987286	0.005367856	0.005103476	0.011442128	0.011063406	0.005608592	0.012926217	0.00545497	0.005038484	0.005021357
	Adenylate cyclase-like protein	BT_3554	bth:BT_3554;		Q8A1V4	155	0	0.008112204	0.013841736	0	0	0	0.006998684	0.003339085	0	0.00721254	0.003475012	0	0.00355597	0	0.003854348	0	0	0	0	0
	Phosphate-selective porin O and P	BT_3553	bth:BT_3553;		Q8A1V5	350	0	0	0	0	0	0	0	0	0	0	0	0	0	0.005296071	0	0	0	0	0	0
AB5-1_Cage1_bin.90_00904	Peptide chain release factor RF-2	BT_3552	bth:BT_3552;		Q8A1V6	319	0.015167732	0.021679166	0.021858227	0.025120568	0.007083803	0.010877362	0.018703381	0.022714152	0.014814143	0.014018104	0.020261828	0.02907729	0.019006048	0.030990591	0.033710442	0.017089501	0.02188137	0.027702354	0.020469829	0.010200124
AB5-1_Cage1_bin.90_00903	Putative zinc protease	BT_3551	bth:BT_3551;		Q8A1V7	1030	0.042800165	0.042116516	0.049470766	0.041294162	0.021390677	0.018287848	0.018431001	0.017586929	0.038998592	0.034732234	0.039743345	0.053470102	0.03050194	0.030593807	0.036541464	0.033520864	0.036594998	0.018303277	0.02166059	0.023693005
AB5-1_Cage1_bin.90_00902	Putative long-chain-fatty-acid--CoA ligase	BT_3550	bth:BT_3550;		Q8A1V8	601	0.014312461	0.016737326	0.012494412	0.012307889	0.012219854	0.016495738	0.014439881	0.016362072	0.009828851	0.010230767	0.013443267	0.012539884	0.011005166	0.010280781	0.013916697	0.016125867	0.0243899	0.005881565	0.004527091	0.005414042
	Acetylornithine deacetylase	BT_3549	bth:BT_3549;		Q8A1V9	355	0.007571998	0.012396819	0.010576256	0.010418368	0.007956806	0.006981647	0.009167291	0.005831641	0.006655932	0.011021981	0.009103553	0.00816519	0.007763034	0.010442956	0.006731537	0.010237654	0	0.00331908	0.006131338	0.004582872
	Glutaminase	BT_3546	bth:BT_3546;		Q8A1W2	965	0	0	0	0	0	0	0	0	0	0	0	0	0	0	0	0	0	0	0	0
	O-antigen polymerase	BT_3545	bth:BT_3545;		Q8A1W3	529	0	0	0	0	0.002135854	0	0	0	0	0	0	0	0	0	0	0	0	0	0	0
	DUF2059 domain-containing protein	BT_3536	bth:BT_3536;		Q8A1X2	329	0.001634079	0.009554648	0.004890887	0.007494469	0.012019856	0.007533388	0.008243131	0.009438751	0.012568382	0.006796011	0.008185819	0.012334648	0.005025915	0.005634118	0.010895269	0	0	0.008953446	0.011577793	0.016483482
	DUF3828 domain-containing protein	BT_3534	bth:BT_3534;		Q8A1X4	226	0	0	0	0.002727523	0	0	0	0	0	0	0	0	0	0	0	0	0	0	0	0
	O-antigen polymerase	BT_3533	bth:BT_3533;		Q8A1X5	537	0	0	0	0	0	0	0	0	0	0	0	0	0	0	0	0	0.002599686	0	0	0
AB5-1_Cage1_bin.90_00882	Aldose 1-epimerase (EC 5.1.3.3)	BT_3532	bth:BT_3532;	PUL 60	Q8A1X6	377	0	0.005002885	0	0	0.00449549	0	0.002877443	0.001372833	0	0	0	0	0	0	0	0	0	0.004688091	0	0
	DUF1680 family protein	BT_3531	bth:BT_3531;	PUL 60	Q8A1X7	687	0	0.000915132	0.003903692	0.002691791	0.002466957	0.001443077	0.000789517	0	0.003439383	0.004068209	0.004704165	0.004219276	0.004011466	0.000899381	0.002608838	0.0017634	0.001016035	0.00085755	0.000792076	0.001578767
AB5-1_Cage1_bin.90_00879	Aldose 1-epimerase (EC 5.1.3.3)	BT_3529	bth:BT_3529;	PUL 60	Q8A1X9	377	0.011408209	0.010005769	0.014227248	0.017985732	0	0	0	0	0.012535044	0.01482684	0.017144623	0.018452896	0.016082041	0.013111404	0.01426211	0.012853642	0.007406002	0	0.012990468	0.005753916
AB5-1_Cage1_bin.90_00878	Glycoside hydrolase family 125 protein	BT_3528	bth:BT_3528;	PUL 60	Q8A1Y0	487	0.003311777	0.006454783	0	0.006328748	0	0	0	0	0	0.002295572	0.00553005	0.002380815	0.002263554	0.002537474	0.002453486	0.003731383	0.002866594	0.024194527	0	0.046769766
AB5-1_Cage1_bin.90_00877	Alpha-1,2-mannosidase	BT_3527	bth:BT_3527;	PUL 60	Q8A1Y1	763	0.009864437	0.009887746	0.01405943	0.01292624	0	0	0.004265253	0	0.011612988	0.01172156	0.012706795	0.011397021	0.008668551	0.006478374	0.010961907	0.011114273	0.010063136	0.050188581	0.057054395	0.050463652
	Glutaminase	BT_3526	bth:BT_3526;	PUL 60	Q8A1Y2	825	0	0.001524111	0	0.000747176	0	0	0	0	0	0	0	0	0	0	0	0	0	0	0	0
	Exported protein	BT_3525	bth:BT_3525;	PUL 60	Q8A1Y3	721	0	0	0	0	0	0	0	0	0	0	0	0	0	0	0	0	0.000968122	0	0	0
AB5-1_Cage1_bin.90_00873	Concanavalin A-like lectin/glucanase	BT_3523	bth:BT_3523;	PUL 60	Q8A1Y5	491	0	0	0	0	0	0	0	0	0	0	0	0	0.001122557	0	0	0	0	0	0	0
AB5-1_Cage1_bin.90_00872	Concanavalin A-like lectin/glucanase	BT_3522	bth:BT_3522;	PUL 60	Q8A1Y6	390	0	0	0	0	0	0	0	0	0	0	0	0	0	0	0	0	0	0	0.004185818	0.004171589
AB5-1_Cage1_bin.90_00871	Alpha-1,6-mannanase	BT_3521	bth:BT_3521;	PUL 60	Q8A1Y7	429	0	0	0	0	0	0	0	0	0	0	0	0	0	0	0.00417779	0	0	0	0	0
AB5-1_Cage1_bin.90_00870	SusD homolog	BT_3520	bth:BT_3520;	PUL 60	Q8A1Y8	642	0	0.002937831	0.000835463	0	0	0	0	0	0	0	0	0.000903004	0.000858529	0	0.002791701	0	0	0	0.001695191	0.001689429
AB5-1_Cage1_bin.90_00869	SusC homolog	BT_3519	bth:BT_3519;	PUL 60	Q8A1Y9	1151	0.000934165	0.002184868	0.001864004	0.001606655	0	0	0	0.000899319	0.002052872	0	0.000467964	0.003525716	0.001915466	0.002147263	0.002076191	0.002105049	0.002425771	0.005118477	0.004727683	0.00376929
	Putative anti-sigma factor	BT_3518	bth:BT_3518;	PUL 60	Q8A1Z0	400	0	0.006286958	0.001340918	0.004623151	0.002824666	0.004956969	0.006779976	0.005175582	0.00295357	0	0.001346567	0.004347964	0.002755877	0.004634062	0.00298712	0	0.003490079	0.002945684	0.001360391	0
AB5-1_Cage1_bin.90_00866	Arabinan endo-1,5-alpha-L-arabinosidase A	BT_3516	bth:BT_3516;		Q8A1Z2	637	0.005907822	0.007895709	0.011788291	0.010644617	0.004434327	0.004669045	0.006811906	0.000812493	0.004636687	0.008775069	0.00930125	0.008190826	0.008652675	0.01066974	0.013130196	0.009509072	0.002191572	0.00647403	0.007688236	0.003405379
AB5-1_Cage1_bin.90_00865	Putatuve glycosylhydrolase	BT_3515	bth:BT_3515;		Q8A1Z3	389	0.009674249	0.012929477	0.012409525	0.014261647	0.004356812	0.003822856	0.009760376	0.006652419	0.007592725	0.012932511	0.00553858	0.008941827	0.009918323	0.012706939	0.009214765	0.010899988	0.007177539	0.009086942	0.012589734	0.004182313
	Beta-galactosidase	BT_3513	bth:BT_3513;		Q8A1Z5	604	0	0.001040887	0	0.001020563	0	0	0	0	0	0	0.000891766	0	0	0	0	0	0	0	0	0
AB5-1_Cage1_bin.90_00861	DUF3828 domain-containing protein	BT_3511	bth:BT_3511;		Q8A1Z7	167	0.006438465	0.011293937	0.00642356	0.011073415	0.010148502	0.011872981	0.01299157	0.015495754	0.014148838	0.006694274	0.009675933	0.006942856	0.009901354	0.014799399	0.010732167	0.010881339	0.012539204	0.017638824	0.013033684	0.006494689
AB5-1_Cage1_bin.90_00858	TonB-dependent receptor plug domain-containing protein	BT_3508	bth:BT_3508;		Q8A200	851	0.002526965	0.002955092	0.004411952	0	0	0.001747463	0.001274731	0.001216353	0.002776564	0.001970524	0.000632934	0.002724928	0.001943039	0.001452115	0.002808103	0	0	0.000692288	0.001918295	0.001911774
	SusD homolog	BT_3506	bth:BT_3506;	PUL59	Q8A202	705	0	0	0	0	0	0	0	0	0	0	0	0	0	0.000876418	0	0	0	0	0	0.003076917
AB5-1_Cage1_bin.90_00855	SusC homolog	BT_3505	bth:BT_3505;	PUL59	Q8A203	1040	0.001033869	0.00120903	0	0.002370847	0	0	0	0	0	0.003224838	0	0.002787156	0	0	0.000574446	0	0.003355845	0.003398866	0	0
	BACON domain-containing protein	BT_3500	bth:BT_3500;	PUL59	Q8A208	582	0	0	0.000921593	0	0	0	0	0	0	0	0	0	0	0	0	0	0	0	0	0
	DUF4956 domain-containing protein	BT_3498	bth:BT_3498;	PUL59	Q8A210	223	0	0	0	0	0	0	0	0	0	0	0	0	0	0	0	0	0	0	0.002440163	0
	SusD homolog	BT_3495	bth:BT_3495;	PUL59	Q8A213	688	0	0	0	0.001791919	0	0	0	0	0	0	0	0	0	0.002694222	0	0	0.007101904	0.001712607	0.006327399	0.003941181
	SusC homolog	BT_3494	bth:BT_3494;	PUL59	Q8A214	777	0	0	0	0	0	0	0	0	0	0	0	0	0	0	0	0	0	0	0	0.002093848
	Putative outer membrane protein, probably involved in nutrient binding	BT_3493	bth:BT_3493;	PUL59	Q8A215	266	0.004042194	0	0	0	0	0	0	0	0.006662188	0	0	0.006538291	0	0	0	0	0	0	0.016365603	0
	Putative ATPase	BT_3490	bth:BT_3490;	PUL59	Q8A218	449	0.007184122	0.007001067	0.0131404	0.006864366	0.00377461	0	0.00362404	0.001152691	0.005262485	0.00995941	0.009596916	0.011620393	0.007365373	0.006880567	0.007983393	0.00404718	0.001554601	0.005248434	0.002423859	0.007246858
	N-acetylgalactosamine-6-sulfatase	BT_3486	bth:BT_3486;	PUL59	Q8A222	453	0.002373562	0.002775699	0	0	0	0	0	0	0	0	0	0	0	0	0	0	0	0	0	0
	DUF4973 domain-containing protein	BT_3485	bth:BT_3485;	PUL59	Q8A223	345	0	0	0	0	0	0	0	0	0	0.001620208	0	0	0	0	0	0	0	0	0	0
	SusC homolog	BT_3483	bth:BT_3483;	PUL59	Q8A225	1046	0.001027938	0.003606286	0	0.002357247	0	0	0.002592725	0	0	0.00320634	0.002059759	0.002216935	0	0.004725621	0	0	0.004003914	0.006758739	0.00884384	0.013998353
	IPT/TIG domain-containing protein	BT_3482	bth:BT_3482;	PUL59	Q8A226	513	0	0	0	0	0	0	0	0	0	0	0	0	0	0	0	0	0	0	0	0.002114256
	Integrase	BT_3478	bth:BT_3478;	PUL59	Q8A228	427	0	0	0	0	0	0	0	0	0	0	0	0	0	0	0	0	0.001634697	0	0	0.005080155
	SusC homolog	BT_3475	bth:BT_3475;	PUL59	Q8A231	1039	0.001552296	0.002420388	0	0	0	0	0	0	0.001705623	0.003227942	0.002073636	0.003905774	0.002652432	0	0	0	0.004702704	0.005103206	0.002618654	0.003131703
	SusD homolog	BT_3474	bth:BT_3474;	PUL59	Q8A232	681	0	0	0	0	0	0	0	0	0	0	0	0	0	0	0	0	0	0	0	0
	Putative hydrogenase	BT_3472	bth:BT_3472;	PUL59	Q8A234	430	0.011252341	0.014620833	0.014968388	0.017202421	0.00788279	0.011527836	0.012613908	0.002407247	0.015111288	0.010399477	0.01753669	0.017526675	0.011536229	0.014369184	0.015282938	0.022538712	0.008116462	0.012330769	0.016451237	0.017656493
	Putative dehydrogenase	BT_3470	bth:BT_3470;	PUL59	Q8A236	460	0.023374427	0.031434791	0.043142583	0.041541354	0.012281158	0.014008826	0.009433009	0.006750759	0.037240663	0.031594063	0.045666195	0.055452289	0.035946222	0.026864127	0.037663683	0.040820792	0.013656829	0.046106353	0.03075666	0.034188892
	Probable secreted glycosyl hydrolase	BT_3469	bth:BT_3469;	PUL59	Q8A237	449	0.055078272	0.050407683	0.060923674	0.06727079	0.035229691	0.03201606	0.032616363	0.061092614	0.052624853	0.048552124	0.050383809	0.067140046	0.056467858	0.041283402	0.05987545	0.056660515	0.043528819	0.061669101	0.063020327	0.064013916
AB5-1_Cage1_bin.90_00848	Putatuve glycosylhydrolase	BT_3467	bth:BT_3467;	PUL59	Q8A239	365	0.005891636	0.003444909	0.008816996	0.006755289	0	0	0	0	0.006473578	0.006125719	0.007378451	0.004764892	0.003020139	0.003385616	0.00818389	0.008297642	0	0.00484222	0.005963357	0
	Two-component system sensor histidine kinase/response regulator, hybrid (One-component system)	BT_3465	bth:BT_3465;	PUL59	Q8A241	1345	0.00279798	0.004674318	0.004785433	0.004124744	0.001260074	0.001105644	0.002822889	0.000384802	0.002195963	0.003740332	0.002002331	0.004310249	0.002868571	0.004593866	0.004885995	0.003152487	0.003113825	0.003066139	0.003236617	0.00201601
	Putative peptidase	BT_3464	bth:BT_3464;	PUL59	Q8A242	435	0	0	0	0	0.001298697	0.005697666	0.001246892	0	0	0	0	0.006663546	0	0	0	0	0	0	0	0
	DUF4292 domain-containing protein	BT_3463	bth:BT_3463;	PUL59	Q8A243	193	0.013927768	0.016287457	0.013895525	0.019163319	0.014635577	0.023115401	0.025293173	0.005363297	0.015303471	0.014481137	0.008372439	0.012015098	0.017134986	0.019208547	0.021668226	0.012553946	0.025316632	0.018315132	0.016916776	0.011239514
	TPR domain protein	BT_3462	bth:BT_3462;	PUL59	Q8A244	584	0.002761705	0.007535738	0.008265934	0.009499625	0.003869406	0.003395184	0.004643819	0.00177246	0.004045986	0.006700005	0.008300757	0.0069488	0.004718967	0.00423202	0.006137917	0.005186026	0.00478093	0.003026387	0.003727098	0.005571643
AB5-1_Cage1_bin.90_00843	Deoxyuridine 5'-triphosphate nucleotidohydrolase (dUTPase) (EC 3.6.1.23) (dUTP pyrophosphatase)	dut BT_3461	bth:BT_3461;	PUL59	Q8A245	144	0.014933662	0.01309783	0.022348635	0.021403475	0.047077771	0.089500836	0.056499796	0.075477235	0.024613082	0.031053994	0.026183253	0.020129461	0.015310428	0.012872394	0.020743887	0.012619331	0.009694663	0.036821046	0.030230905	0.030128143
	dGTP triphosphohydrolase	BT_3460	bth:BT_3460;		Q8A246	450	0.009557544	0.011176815	0.011919272	0.017807692	0.005021629	0.003304646	0.007231974	0	0.006563489	0.009937278	0.013166436	0.015459426	0.011023508	0.012357498	0.011948479	0.009422434	0.009306876	0.007855156	0.007255417	0.006025629
AB5-1_Cage1_bin.90_00841	Hemolysin A	BT_3459	bth:BT_3459;		Q8A247	337	0.025524597	0.042908024	0.038198261	0.027437096	0.041908995	0.029418216	0.038627754	0.035322962	0.028045767	0.023221384	0.031965989	0.034405251	0.034346241	0.038502591	0.037228198	0.02516377	0.031068948	0.033215424	0.025835313	0.025747493
AB5-1_Cage1_bin.90_00840	Phospholipid/glycerol acyltransferase	BT_3458	bth:BT_3458;		Q8A248	272	0.005929542	0.016179672	0.015775507	0.013597502	0	0	0	0	0.00868697	0.01644035	0.00990123	0.010656773	0.012158281	0.013629594	0.013178469	0.008907763	0.010264937	0.008663775	0	0.001993774
	RNA polymerase ECF-type sigma factor	BT_3457	bth:BT_3457;		Q8A249	167	0.009657698	0.007529291	0.00963534	0.007382277	0.003382834	0.00593649	0.009743677	0	0	0.003347137	0	0.010414284	0.006600903	0.011099549	0.007154778	0.010881339	0.012539204	0.014111059	0.003258421	0.009742034
	Transcriptional regulator MraZ	mraZ BT_3456	bth:BT_3456;		Q8A250	156	0	0	0.003438252	0	0	0.006355089	0	0	0	0.003583153	0	0	0	0	0	0	0	0	0	0
	Ribosomal RNA small subunit methyltransferase H (EC 2.1.1.199) (16S rRNA m(4)C1402 methyltransferase) (rRNA (cytosine-N(4)-)-methyltransferase RsmH)	rsmH mraW BT_3455	bth:BT_3455;		Q8A251	304	0.02122152	0.018612705	0.022936757	0.014193884	0.014866665	0.009783492	0.016057837	0.01702494	0.017488243	0.018387233	0.017717991	0.026698022	0.01813077	0.01829235	0.023582524	0.029887889	0.027553252	0.029069247	0.01610989	0.021406838
	Septum formation initiator	BT_3454	bth:BT_3454;		Q8A252	118	0	0	0	0	0	0	0	0.008772173	0	0	0	0	0	0	0	0	0.011830775	0	0	0.004595818
	Penicillin-binding protein	BT_3453	bth:BT_3453;		Q8A253	708	0.003796694	0.007103908	0.002272743	0.005223899	0.006383427	0.004200821	0.006128791	0.005848115	0.002503025	0.000789508	0.001521545	0.001637651	0.003892482	0.003490819	0.002531457	0	0.006901285	0.002496342	0.002305747	0.002297909
AB5-1_Cage1_bin.90_00833	UDP-N-acetylmuramoyl-L-alanyl-D-glutamate--2,6-diaminopimelate ligase (EC 6.3.2.13) (Meso-A2pm-adding enzyme) (Meso-diaminopimelate-adding enzyme) (UDP-MurNAc-L-Ala-D-Glu:meso-diaminopimelate ligase) (UDP-MurNAc-tripeptide synthetase) (UDP-N-acetylmuramyl-tripeptide synthetase)	murE BT_3452	bth:BT_3452;		Q8A254	482	0.024538299	0.031304356	0.032271059	0.029414237	0.030473578	0.033937757	0.024756757	0.021475443	0.023285405	0.02551324	0.023467148	0.027663392	0.026300901	0.034611251	0.043381406	0.030160725	0.036204134	0.037890537	0.027094919	0.020252113
	Phospho-N-acetylmuramoyl-pentapeptide-transferase (EC 2.7.8.13) (UDP-MurNAc-pentapeptide phosphotransferase)	mraY BT_3451	bth:BT_3451;		Q8A255	422	0.002547923	0.002979601	0.002542025	0.001460711	0.004016113	0.004698549	0.005141214	0.003679324	0	0.002649156	0.001276367	0	0.003918309	0.002928317	0.00424709	0.001435374	0.004962197	0.002792117	0.00257894	0.005140347
AB5-1_Cage1_bin.90_00831	UDP-N-acetylmuramoylalanine--D-glutamate ligase (EC 6.3.2.9) (D-glutamic acid-adding enzyme) (UDP-N-acetylmuramoyl-L-alanyl-D-glutamate synthetase)	murD BT_3450	bth:BT_3450;		Q8A256	444	0.023005912	0.019823742	0.033824962	0.029155004	0.031809305	0.029027298	0.023210727	0.026810446	0.018626116	0.01762524	0.026688721	0.026113895	0.017379404	0.019482542	0.029602087	0.023192284	0.025153719	0.018576383	0.017158081	0.017099757
	Rod shape-determining protein rodA	BT_3449	bth:BT_3449;		Q8A257	438	0.004909697	0.005741514	0.004898331	0.002814704	0	0.001131728	0.001238352	0	0	0.005104766	0.002459484	0.002647162	0.005033565	0.005642693	0.004091945	0	0.00478093	0.002690122	0.003727098	0.002476286
	UDP-N-acetylglucosamine--N-acetylmuramyl-(pentapeptide) pyrophosphoryl-undecaprenol N-acetylglucosamine transferase (EC 2.4.1.227) (Undecaprenyl-PP-MurNAc-pentapeptide-UDPGlcNAc GlcNAc transferase)	murG BT_3448	bth:BT_3448;		Q8A258	372	0.020232703	0.021970553	0.020185864	0.018227476	0.019742291	0.01998778	0.027703126	0.019477996	0.019055289	0.015026126	0.014479218	0.018700919	0.025188123	0.018270495	0.01927174	0.019539609	0.031898567	0.014253308	0.026330143	0.020409387
	UDP-N-acetylmuramate--L-alanine ligase (EC 6.3.2.8) (UDP-N-acetylmuramoyl-L-alanine synthetase)	murC BT_3447	bth:BT_3447;		Q8A259	467	0.012663234	0.022886144	0.019525146	0.022439275	0.012097072	0.019106092	0.016260327	0.016623924	0.012649121	0.017954129	0.018454027	0.019862218	0.015343212	0.018523017	0.020468486	0.01426768	0.011957443	0.022707626	0.010486952	0.01161256
	Cell division protein FtsQ	BT_3446	bth:BT_3446;		Q8A260	248	0.00216779	0	0	0	0.002277957	0	0.004374178	0	0	0	0	0	0	0	0.002408967	0	0.002814579	0.002375551	0.004388357	0.00218672
AB5-1_Cage1_bin.90_00825	Cell division protein FtsA	ftsA BT_3445	bth:BT_3445;		Q8A261	483	0.055653399	0.06117744	0.048861613	0.054877979	0.052633533	0.056445821	0.050533979	0.116798844	0.064819545	0.060179168	0.056873649	0.055212236	0.059339794	0.060124474	0.055660615	0.0501638	0.07948419	0.048789791	0.045064703	0.05950776
AB5-1_Cage1_bin.90_00824	Cell division protein FtsZ	ftsZ BT_3444	bth:BT_3444;		Q8A262	435	0.064266242	0.067928055	0.056719296	0.059516423	0.066233554	0.084325456	0.079801091	0.070197546	0.074687973	0.08609452	0.058196471	0.061304621	0.068421774	0.059656889	0.061802476	0.069623895	0.104301198	0.044693131	0.052539228	0.061087407
AB5-1_Cage1_bin.90_00823	YqeY-like protein	BT_3443	bth:BT_3443;		Q8A263	135	0.147345465	0.130396171	0.127138904	0.123284019	0.104617269	0.095467558	0.100444082	0.015335057	0.105015817	0.120075442	0.11969487	0.10306284	0.11431786	0.123574983	0.132760875	0.080763718	0.077557301	0.109099395	0.076584959	0.112478399
AB5-1_Cage1_bin.90_00819	Fimbrillin family protein	BT_3440	bth:BT_3440;		Q8A266	443	0	0	0	0	0	0	0	0	0	0	0	0	0.001244188	0	0	0	0	0	0	0
	Lipocalin-like domain-containing protein	BT_3438	bth:BT_3438;		Q8A268	140	0.003840085	0.004490684	0	0	0.008070475	0	0.003874272	0.007393688	0	0	0	0	0.003936967	0	0	0	0	0.00420812	0	0
	DUF5119 domain-containing protein	BT_3433	bth:BT_3433;		Q8A273	315	0	0	0	0	0	0	0	0	0	0	0	0	0	0	0	0	0	0.001870275	0	0
	AAA-ATPase_like domain-containing protein	BT_3432	bth:BT_3432;		Q8A274	579	0.001857036	0.004343322	0.002779105	0.004258515	0.00195141	0.000856126	0.001873568	0	0.004080926	0.002896227	0.003721084	0.009011323	0.000951944	0.003201424	0.003095461	0.001046162	0.00602777	0.005087537	0.002819463	0.001873252
	DNA repair protein RecO (Recombination protein O)	recO BT_3431	bth:BT_3431;		Q8A275	242	0	0	0.002216394	0.00254719	0.007003305	0.006145003	0.002241314	0	0	0	0	0.002395572	0	0	0	0	0	0.002434449	0	0
AB5-1_Cage1_bin.90_00798	30S ribosomal protein S20	rpsT BT_3430	bth:BT_3430;		Q8A276	84	0.083201831	0.134720534	0.102165191	0.139428354	0.073979355	0.041308078	0.058114076	0	0.112516947	0.119779689	0.089771152	0.096621413	0.13779385	0.102979153	0.099570656	0.108165694	0.132955373	0.161311248	0.090692715	0.167856795
AB5-1_Cage1_bin.90_00797	DNA gyrase subunit B (EC 5.6.2.2)	gyrB BT_3429	bth:BT_3429;		Q8A277	653	0.041164765	0.05199016	0.049283362	0.051918997	0.069210812	0.063005889	0.063958115	0.080051112	0.053372319	0.047080327	0.048666138	0.048828585	0.059084652	0.053933951	0.055808362	0.047307997	0.070549827	0.056838613	0.049165729	0.063947329
	DUF3109 family protein	BT_3427	bth:BT_3427;		Q8A279	193	0.008356661	0	0.002779105	0.003193886	0.005854231	0.007705134	0.005620705	0.008044946	0.003060694	0.014481137	0.005581626	0.003003774	0.014279155	0.009604273	0.006190922	0	0.003616662	0.009157566	0	0.002809879
	MG2 domain-containing protein	BT_3422	bth:BT_3422;		Q8A284	905	0	0.002778766	0	0	0	0	0	0	0	0	0	0	0	0	0	0	0	0	0	0
AB5-1_Cage1_bin.90_00794	2,3-bisphosphoglycerate-independent phosphoglycerate mutase (BPG-independent PGAM) (Phosphoglyceromutase) (iPGM) (EC 5.4.2.12)	gpmI BT_3419	bth:BT_3419;		Q8A287	504	0.100268873	0.072349916	0.079816555	0.064821954	0.115452629	0.169166415	0.118380525	0.157115877	0.072667195	0.080962198	0.089771152	0.07246606	0.101704984	0.091945672	0.092458466	0.099752806	0.081712156	0.079486702	0.072338237	0.092536438
AB5-1_Cage1_bin.90_00793	Putative thiol:disulfide interchange protein	BT_3418	bth:BT_3418;		Q8A288	823	0	0	0.001303444	0.002246975	0	0	0	0	0.002871028	0	0.001308935	0.002113227	0.003348575	0.001501519	0.00217773	0.001472	0	0.002863362	0.003305931	0.001976816
	Mg2+/Co2+ transporter	BT_3414	bth:BT_3414;		Q8A291	309	0	0.002034614	0	0.005984661	0	0	0	0.003349891	0	0	0.003486258	0	0	0	0	0	0	0	0	0
AB5-1_Cage1_bin.90_00791	DUF5723 domain-containing protein	BT_3413	bth:BT_3413;		Q8A292	485	0.009976302	0.016851641	0.016588678	0.012709693	0.002329622	0.005110278	0.004473386	0.008537042	0.007307802	0.008067635	0.004442284	0.003585949	0.010227997	0.008917782	0.009854415	0.002497847	0.008635246	0.015791294	0.010097746	0.011181579
	Ribonuclease HII (RNase HII) (EC 3.1.26.4)	rnhB BT_3412	bth:BT_3412;		Q8A293	200	0.005376118	0.009430437	0.005363673	0.015410502	0.005649333	0.004956969	0.00542398	0	0.00590714	0.005589719	0.005386269	0.002898642	0.005511754	0.006178749	0.014935598	0.006057279	0	0.008837051	0.005441563	0.005423066
AB5-1_Cage1_bin.90_00788	Putative K(+)-stimulated pyrophosphate-energized sodium pump (EC 7.1.3.2) (Membrane-bound sodium-translocating pyrophosphatase) (Pyrophosphate-energized inorganic pyrophosphatase) (Na(+)-PPase)	hppA BT_3411	bth:BT_3411;		Q8A294	734	0.013916383	0.021413346	0.019730131	0.015116569	0	0	0	0	0.016900536	0.012184673	0.016144131	0.013426954	0.008260122	0.01178508	0.012208936	0.007427181	0.00570585	0.004013193	0.005930859	0.004433024
	UPF0145 protein BT_3410	BT_3410	bth:BT_3410;		Q8A295	107	0	0.011751324	0.010025556	0.017282806	0.02639875	0.018530727	0.030414843	0.019347969	0.022082765	0.036568254	0.025169482	0.037926162	0.015453516	0.02887266	0.016750204	0.016983025	0.026094045	0.016517852	0.010171146	0.010136571
AB5-1_Cage1_bin.90_00785	cysteine desulfurase (EC 2.8.1.7)	BT_3409	bth:BT_3409;		Q8A296	403	0.03335061	0.034320864	0.027949658	0.032121146	0.030840029	0.035670499	0.040377025	0.030822323	0.021986872	0.029127567	0.029403951	0.033086241	0.036927384	0.022997826	0.03854348	0.02404875	0.012124342	0.026313799	0.022954484	0.014802413
	SufBD_N domain-containing protein	BT_3408	bth:BT_3408;		Q8A297	447	0.027662354	0.045007307	0.038397656	0.038612444	0.024012823	0.023287776	0.025481787	0.0335776	0.022465632	0.032512906	0.020484693	0.027235566	0.027127201	0.029027681	0.044105123	0.027101919	0.018738677	0.027677565	0.023129686	0.020624635
AB5-1_Cage1_bin.90_00783	ABC transporter ATP-binding protein	BT_3407	bth:BT_3407;		Q8A298	250	0.070964762	0.075443499	0.075091415	0.06410769	0.09716852	0.0971566	0.08027491	0.033123724	0.077974244	0.080491951	0.060326214	0.064929589	0.068345749	0.059315992	0.062132089	0.060572788	0.083761885	0.058913673	0.06747538	0.082430598
AB5-1_Cage1_bin.90_00782	ABC transporter permease	BT_3406	bth:BT_3406;		Q8A299	484	0.027769206	0.024680208	0.028813117	0.025471905	0.038518176	0.033797518	0.035861028	0.034218723	0.013425317	0.024252912	0.026708773	0.023955722	0.021637051	0.028085223	0.029624327	0.027533086	0.018748356	0.029213392	0.024734377	0.021288894
	Colicin V production protein	BT_3405	bth:BT_3405;		Q8A2A0	176	0	0.003572135	0	0.003502387	0	0	0	0	0	0	0	0	0	0.003510653	0.003394454	0.006883271	0.007931997	0	0	0
AB5-1_Cage1_bin.90_00780	Translation initiation factor IF-2	infB BT_3404	bth:BT_3404;		Q8A2A1	1040	0.063582938	0.06951925	0.059825578	0.065198279	0.083110373	0.101522546	0.093876584	0.097042159	0.070431281	0.065034229	0.065774633	0.071351197	0.082146333	0.075452033	0.071231315	0.072221402	0.106044694	0.075341524	0.07482149	0.059445143
AB5-1_Cage1_bin.90_00779	Transcription termination/antitermination protein NusA	nusA BT_3403	bth:BT_3403;		Q8A2A2	439	0.063680672	0.09451919	0.086747323	0.108119242	0.156997396	0.204376186	0.161854541	0.172126411	0.086117754	0.078943637	0.095701365	0.081875092	0.101697511	0.080225217	0.093900345	0.088306571	0.116070949	0.085887815	0.130151276	0.114884991
AB5-1_Cage1_bin.90_00778	Ribosome maturation factor RimP	rimP BT_3402	bth:BT_3402;		Q8A2A3	155	0.034684634	0.040561021	0.031143905	0.031815231	0.051026229	0.06715894	0.052490133	0.070120786	0.026677405	0.036062702	0.031275111	0.033661653	0.035559703	0.027904029	0.01927174	0.027355453	0.03152329	0.034207939	0.038617543	0.034987521
	Toll-Interleukin receptor	BT_3401	bth:BT_3401;		Q8A2A4	381	0.031043203	0.028052045	0.028155761	0.024268508	0.020758702	0.007806251	0.021354254	0.006792102	0.027907747	0.03374371	0.022619503	0.031953538	0.020253164	0.027569222	0.029792795	0.027027228	0.018320622	0.020101778	0.024279939	0.005693507
	Putative transmembrane protein	BT_3400	bth:BT_3400;		Q8A2A5	131	0.016415628	0.014397614	0.020472032	0.018821988	0.008624935	0.011351838	0.020702215	0	0.018037068	0.008533922	0.016446623	0.039828674	0.012622337	0.01886641	0.02280244	0.009247754	0.015985093	0.017988908	0.016615459	0.012419234
AB5-1_Cage1_bin.90_00775	Putative lipoprotein	BT_3398	bth:BT_3398;		Q8A2A7	261	0.020598154	0.009635185	0.010275235	0.007085288	0.015151467	0.022790664	0.024937841	0.017846834	0.004526544	0.006424964	0.006191114	0.006663546	0.010558916	0.002367337	0.004577961	0.004641593	0.005348779	0	0.01250934	0.006233409
	Pyruvate ferredoxin oxidoreductase	BT_3397	bth:BT_3397;		Q8A2A8	158	0	0	0	0	0.003575527	0.003137322	0.003432899	0.003275685	0	0.003537797	0	0	0	0	0	0	0	0	0	0
	RNA polymerase ECF-type sigma factor	BT_3396	bth:BT_3396;		Q8A2A9	169	0.003181135	0.003720094	0	0	0	0	0	0	0	0	0	0.003430346	0	0	0	0	0	0.006972032	0	0
AB5-1_Cage1_bin.90_00772	Acetylglutamate kinase (EC 2.7.2.8) (N-acetyl-L-glutamate 5-phosphotransferase) (NAG kinase) (NAGK)	argB BT_3395	bth:BT_3395;		Q8A2B0	257	0.06066437	0.046479458	0.035479546	0.047970435	0.037369126	0.040504419	0.054872954	0.036249211	0.045969959	0.050024721	0.041916491	0.047370809	0.045037679	0.045679469	0.041842922	0.03299685	0.040740216	0.045847216	0.035994774	0.029541992
AB5-1_Cage1_bin.90_00771	Biosynthetic arginine decarboxylase (ADC) (EC 4.1.1.19)	speA BT_3394	bth:BT_3394;		Q8A2B1	630	0.029867324	0.026944107	0.030649557	0.031310227	0.017934389	0.018096872	0.019801833	0.006572167	0.012189336	0.030166737	0.028213791	0.028526322	0.032370619	0.0254996	0.029397051	0.024036821	0.028806997	0.025248717	0.019002283	0.020659298
AB5-1_Cage1_bin.90_00770	Shikimate kinase (SK) (EC 2.7.1.71)	aroK BT_3393	bth:BT_3393;		Q8A2B2	175	0.015360338	0.01437019	0.012259823	0.010567202	0.00968457	0.011330216	0.009298252	0	0.016877542	0.009582375	0.01538934	0.003312734	0.009448721	0.014122855	0.006827702	0.024229115	0.015954645	0.010099487	0.003109465	0.012395579
AB5-1_Cage1_bin.90_00769	Nitroreductase	BT_3392	bth:BT_3392;		Q8A2B3	200	0.099458189	0.081730457	0.080455088	0.092463014	0.076265989	0.064440602	0.056951794	0.059519191	0.091560665	0.083845783	0.075407768	0.081161987	0.063385171	0.086502488	0.086626471	0.069658707	0.094232121	0.055967989	0.065298755	0.03796146
	Ribonuclease H (EC 3.1.26.4)	BT_3391	bth:BT_3391;		Q8A2B4	211	0.002547923	0	0.002542025	0.002921422	0	0	0	0.002452882	0	0.002649156	0	0	0	0	0.002831393	0.002870748	0	0	0	0
	Glycoside transferase family 2	BT_3388	bth:BT_3388;		Q8A2B7	633	0.004246539	0.002979601	0.004236708	0.002921422	0.004462348	0.006264732	0.006854952	0	0.004665987	0.007947468	0.002552734	0.003663371	0.004353676	0.002928317	0.000943798	0.00478458	0.003308131	0.005584234	0.003438586	0.003426898
	Putative polysaccharide deacetylase	BT_3387	bth:BT_3387;		Q8A2B8	262	0.008207814	0.007198807	0.00614161	0.004705497	0.008624935	0.005675919	0.008280886	0.003950826	0.0067639	0.008533922	0.006167484	0.004425408	0.010518614	0.004716602	0.006840732	0.006935815	0.01332091	0.004497227	0.00830773	0.00827949
AB5-1_Cage1_bin.90_00763	ABC transporter, ATP-binding protein	BT_3386	bth:BT_3386;		Q8A2B9	611	0.013198326	0.015434431	0.01755703	0.017150805	0.017567483	0.020282199	0.016866715	0.012706011	0.011601584	0.024700885	0.018512545	0.022771659	0.026160534	0.025281298	0.023466734	0.015861941	0.030845211	0.014463259	0.016030791	0.019526587
	Putative helicase	BT_3385	bth:BT_3385;		Q8A2C0	696	0	0	0	0	0	0	0	0	0	0	0	0	0	0	0.001716735	0	0	0	0	0
AB5-1_Cage1_bin.90_00759	DUF5722 domain-containing protein	BT_3381	bth:BT_3381;		Q8A2C4	575	0	0.001093384	0.000932813	0	0.000982493	0.000862082	0.000943301	0.002700304	0	0.000972125	0.000936742	0.002016447	0.000958566	0.001074565	0.001038998	0	0.004855761	0.004098342	0.000946359	0
	Glycoside transferase family 2	BT_3379	bth:BT_3379;		Q8A2C6	311	0.001728655	0.00202153	0.001724654	0.003964116	0.001816506	0	0.001744045	0	0.001899402	0.003594674	0.001731919	0.003728157	0.005316804	0.001986736	0.003841955	0.001947678	0.002244423	0.00189433	0	0.003487502
	Glycoside transferase family 14	BT_3377	bth:BT_3377;		Q8A2C8	322	0.001669602	0	0	0	0	0	0	0	0	0	0	0	0	0.001918866	0.003710708	0	0.004335501	0.001829617	0	0
AB5-1_Cage1_bin.90_00754	Nucleotide sugar transaminase	BT_3376	bth:BT_3376;		Q8A2C9	369	0.004370828	0.006815131	0.00290714	0.008352576	0.003061969	0	0.002939827	0.001402597	0.006403403	0.007574145	0.005838774	0.007855399	0.007468501	0.008372289	0.00647614	0.006566156	0.009458207	0.007982883	0.005898713	0.004408996
AB5-1_Cage1_bin.90_00753	Aspartate aminotransferase	BT_3375	bth:BT_3375;		Q8A2D0	386	0.009749437	0.013029965	0.009726867	0.012775546	0.010244904	0.007705134	0.005620705	0.004022473	0.009182082	0.013033023	0.013954065	0.007509436	0.008567493	0.011204986	0.007738652	0.009415459	0.010849985	0.013736349	0.008458388	0.008429636
	Putative carbamoyl-phosphate-synthetase	BT_3374	bth:BT_3374;		Q8A2D1	394	0.005457988	0.006382699	0.006806691	0.009387108	0.005735363	0.00629057	0.009636513	0.003940798	0.005997096	0.007093552	0.00820244	0.010299745	0.008393534	0.007841052	0.01364674	0.006149522	0.008858067	0.013457438	0.006905537	0.004129238
	Spermidine n1-acetyltransferase	BT_3373	bth:BT_3373;		Q8A2D2	147	0.003657223	0.004276842	0.003648757	0	0	0	0	0	0.004018462	0.00380253	0.003664129	0.003943731	0.003749493	0	0.004064108	0	0	0.004007733	0	0.00368916
	Glycoside transferase family 2	BT_3372	bth:BT_3372;		Q8A2D3	326	0.001649116	0.00385703	0.001645298	0.005672578	0.003465848	0	0.003327595	0.003175204	0.003624012	0.003429275	0.00330446	0.001778308	0.001690722	0.003790644	0.001832589	0.003716122	0.006423457	0.003614336	0.001669191	0.003327034
	Glycoside transferase family 2	BT_3371	bth:BT_3371;		Q8A2D4	329	0.003268157	0.00191093	0.001630296	0.003747235	0.003434245	0.001506678	0.001648626	0.001573125	0	0.001699003	0	0.001762093	0.001675305	0.001878039	0	0.001841118	0.002121628	0.003581378	0.00165397	0
	Glycoside transferase family 2	BT_3370	bth:BT_3370;		Q8A2D5	329	0.004902236	0.007643718	0.003260591	0.005620852	0.001717122	0	0.003297253	0	0.001795483	0.003398005	0.001637164	0.001762093	0.001675305	0.013146275	0.001815878	0.007364473	0.002121628	0	0.00165397	0.001648348
	Glycoside transferase family 4	BT_3369	bth:BT_3369;		Q8A2D6	413	0	0.003044532	0.00129871	0	0.002735754	0.002400469	0.001313312	0	0.0028606	0.002706886	0	0.004211103	0	0.00299213	0.005786188	0.001466653	0.003380221	0.004279444	0	0
	Glycoside transferase family 4	BT_3368	bth:BT_3368;		Q8A2D7	387	0	0.003249074	0	0.003185634	0	0	0	0	0.001526393	0	0.002783602	0.002996013	0	0.001596576	0.001543731	0	0.005410974	0.001522317	0.001406089	0
	Glycoside transferase family 4	BT_3367	bth:BT_3367;		Q8A2D8	387	0	0.001624537	0.002771924	0	0	0.002561741	0	0	0	0.002888744	0	0.001498006	0.002848452	0.001596576	0.003087462	0	0.005410974	0	0.001406089	0.001401309
	Glycoside transferase family 2	BT_3366	bth:BT_3366;		Q8A2D9	336	0.004800106	0.01309783	0.003192662	0.012842085	0.003362698	0.004425866	0.00322856	0.001540352	0.008790386	0.014972461	0.009618338	0.006901529	0.011482821	0.007355654	0.012446332	0.005408285	0.014541994	0.007013533	0.003239026	0.004842023
	Glycoside transferase family 2	BT_3365	bth:BT_3365;		Q8A2E0	679	0.00712593	0.013888715	0.008689307	0.014525363	0.00748807	0.008760476	0.011183465	0.01295801	0.00956974	0.014818106	0.00951918	0.011953164	0.010552695	0.014559645	0.010558302	0.012489235	0.016448087	0.006941228	0.009616901	0.008785526
	Tyrosine protein kinase, active site	BT_3364	bth:BT_3364;		Q8A2E1	247	0.008706264	0.005090654	0.013029164	0.01247814	0.002287179	0.00401374	0.008783774	0	0.009566218	0.013578264	0.010903379	0.016429552	0.013388876	0.007504554	0.012093602	0.012261698	0.016955847	0.007155507	0.006609186	0.006586719
AB5-1_Cage1_bin.90_00741	Lipopolysaccharide core biosynthesis protein LpsA	BT_3363	bth:BT_3363;		Q8A2E2	324	0.004977887	0.001940419	0.003310909	0.001902531	0	0	0.001674068	0	0.003646383	0	0.004987286	0.003578571	0.001701159	0.003814043	0	0.001869531	0.002154369	0.003636646	0	0
	Heptosyltransferase	BT_3362	bth:BT_3362;		Q8A2E3	343	0.006269526	0.005498797	0.006255012	0.010782859	0.003294071	0.002890361	0.004744006	0	0.005166594	0.003259311	0.004711023	0.006760682	0.008034627	0.005404154	0.010450564	0.003531941	0.012210187	0.005152799	0.003172923	0.004743206
	Erythronate-4-phosphate dehydrogenase (EC 1.1.1.290)	pdxB BT_3361	bth:BT_3361;		Q8A2E4	348	0.009269169	0.009032986	0.010788996	0.012399255	0.009740229	0.018517414	0.017144766	0.002974472	0.006789816	0.008031205	0.006191114	0.014992978	0.007919187	0.010653016	0.020600825	0.012184182	0.012034754	0.01015753	0.009382005	0.009350113
	Phosphoribosylglycinamide formyltransferase (EC 2.1.2.2) (5'-phosphoribosylglycinamide transformylase) (GAR transformylase) (GART)	purN BT_3360	bth:BT_3360;		Q8A2E5	208	0	0.006045152	0	0.002963558	0.002716025	0.007149475	0.002607683	0.00248826	0	0	0	0	0	0.002970552	0.005744461	0	0	0	0.002616136	0
AB5-1_Cage1_bin.90_00736	Acyl carrier protein (ACP)	acpP BT_3359	bth:BT_3359;		Q8A2E6	78	0.448009859	0.185384666	0.261307122	0.165959256	0.535962318	0.374950247	0.577167147	0.285320536	0.424102337	0.422812066	0.33836819	0.312161487	0.593573506	0.372309245	0.268074843	0.341692653	0.581679757	0.362545681	0.551132651	0.340679767
AB5-1_Cage1_bin.90_00735	3-oxoacyl-[acyl-carrier-protein] synthase 2 (EC 2.3.1.179)	BT_3358	bth:BT_3358;		Q8A2E7	420	0.071681577	0.101788848	0.120044099	0.102736682	0.223283143	0.260831007	0.219542065	0.179913082	0.087200634	0.079853126	0.100030713	0.111804778	0.097111856	0.107392545	0.108105284	0.116818949	0.093068761	0.109411107	0.071258562	0.131703024
	Ribonuclease 3 (EC 3.1.26.3) (Ribonuclease III) (RNase III)	rnc BT_3357	bth:BT_3357;		Q8A2E8	311	0.008643277	0.00202153	0.006898614	0.001982058	0.001816506	0.001593881	0.005232135	0.004992523	0.003798804	0.007189349	0.008659597	0.007456315	0.003544536	0.003973472	0.009604886	0.003895356	0.00673327	0.003788661	0.005249096	0.012206257
	ATP-dependent 6-phosphofructokinase 3 (ATP-PFK 3) (Phosphofructokinase 3) (EC 2.7.1.11) (Phosphohexokinase 3)	pfkA3 BT_3356	bth:BT_3356;		Q8A2E9	336	0.011200246	0.018711185	0.009577987	0.018345836	0.008406745	0.011802308	0.016142799	0.020024573	0.014064618	0.008318034	0.006412225	0.015528441	0.009842418	0.009194567	0.017780474	0.010816569	0.012464566	0.008766916	0.006478051	0.003228015
AB5-1_Cage1_bin.90_00732	Putative auxin-regulated protein	BT_3355	bth:BT_3355;		Q8A2F0	503	0.01282573	0.0162486	0.015995047	0.014705847	0.005615639	0.014782215	0.009704935	0.002057885	0.035231449	0.025559351	0.024629064	0.021898292	0.032873284	0.022110832	0.024942152	0.022880377	0.045794271	0.02928115	0.021636433	0.024797318
AB5-1_Cage1_bin.90_00730	Snf2 family helicase	BT_3353	bth:BT_3353;		Q8A2F2	1027	0	0	0	0	0	0.00096533	0	0	0	0	0.001048933	0	0	0	0	0	0	0	0	0
	Haloacid dehalogenase-like hydrolase	BT_3352	bth:BT_3352;		Q8A2F3	270	0.001991155	0.002328503	0.003973091	0.004566075	0.002092345	0	0	0	0.004375659	0.004140532	0.001994914	0.002147143	0.008165561	0.002288426	0.004425362	0.002243437	0.002585243	0.006545964	0.002015394	0.006025629
AB5-1_Cage1_bin.90_00715	Cysteine--tRNA ligase (EC 6.1.1.16) (Cysteinyl-tRNA synthetase) (CysRS)	cysS BT_3351	bth:BT_3351;		Q8A2F4	493	0.045800602	0.057386029	0.064189996	0.048763456	0.034377277	0.034185996	0.037406762	0.061939012	0.040738894	0.04081742	0.04479453	0.034101675	0.038012096	0.051385135	0.05574341	0.051603593	0.032564627	0.045410133	0.035320489	0.037400453
	Chondroitin sulfate ABC lyase (Chondroitin ABC eliminase) (Chondroitin ABC lyase) (Chondroitinase ABC)	BT_3350	bth:BT_3350;	PUL57	Q8A2F5	953	0	0	0	0	0	0	0.000569148	0	0.017975556	0.013490402	0.021477254	0.018249585	0	0	0	0	0	0	0	0
	Endo-4-O-sulfatase (EC 3.1.6.-)	BT_3349	bth:BT_3349;	PUL57	Q8A2F6	508	0	0.00123759	0.001055841	0.002426851	0	0	0	0	0.052327025	0.030809474	0.04029099	0.038800725	0	0	0	0	0	0	0	0
AB5-1_Cage1_bin.90_00712	Putative unsaturated glucuronyl hydrolase	BT_3348	bth:BT_3348;		Q8A2F7	400	0.004032089	0.011002177	0.005363673	0.007705251	0	0.001239242	0.00271199	0.001293895	0.115189224	0.083845783	0.090220008	0.065219454	0.004133815	0.004634062	0.008961359	0.003028639	0.005235118	0.002945684	0.005441563	0.004067299
AB5-1_Cage1_bin.90_00711	Quinoprotein amine dehydrogenase	BT_3347	bth:BT_3347;	PUL58	Q8A2F8	469	0	0	0	0	0	0	0	0	0	0	0	0	0	0	0	0	0	0.003768465	0.002320496	0.001156304
AB5-1_Cage1_bin.90_00710	SusC homolog	BT_3346	bth:BT_3346;	PUL58	Q8A2F9	1027	0.002093912	0	0	0.002400857	0	0	0	0	0.004026288	0.004898488	0	0.003951411	0	0.002406524	0	0.002359213	0.005437318	0.005736482	0.005828354	0.001584148
AB5-1_Cage1_bin.90_00707	Putative phenylacetic acid degradation protein	BT_3343	bth:BT_3343;		Q8A2G2	134	0.008024057	0.00938352	0.012008222	0.01380045	0.00421592	0.003699231	0.01214324	0.011587123	0.004408313	0.012514296	0.020098019	0.012978996	0.004113249	0.009222014	0.008916775	0.009040715	0	0.008793086	0.008121736	0.004047064
AB5-1_Cage1_bin.90_00706	DUF3108 domain-containing protein	BT_3342	bth:BT_3342;		Q8A2G3	259	0.016605771	0.021846573	0.016567328	0.023800004	0.019630885	0.022966653	0.020942009	0.011989765	0.011403745	0.021581926	0.029114968	0.024621673	0.012768542	0.007156852	0.016146593	0.023387177	0.013475207	0.018197274	0.016807916	0.016750782
	Big_5 domain-containing protein	BT_3341	bth:BT_3341;		Q8A2G4	642	0.004187008	0.005875662	0.005012778	0.008641403	0.006159708	0.004632682	0.005069141	0.01048015	0.00184023	0.004353364	0.008389827	0.006321027	0.003434115	0.006736954	0.006513968	0.005661008	0.004349008	0.004588292	0.002542786	0.004223571
AB5-1_Cage1_bin.90_00704	Beta-galactosidase (EC 3.2.1.23) (Lactase)	BT_3340	bth:BT_3340;		Q8A2G5	1036	0.021276144	0.033983558	0.028992824	0.034510005	0.008179536	0.005741663	0.006806153	0.011989765	0.035351608	0.030214696	0.03535389	0.032455841	0.041497762	0.034591453	0.042673138	0.035665445	0.026950413	0.045493184	0.050948996	0.054440042
AB5-1_Cage1_bin.90_00703	AcrA/AcrE family multidrug resistance protein	BT_3339	bth:BT_3339;		Q8A2G6	391	0.060498518	0.062708791	0.06310203	0.074096533	0.063573052	0.077333793	0.070747571	0.056918163	0.066474206	0.068620589	0.089541559	0.091926255	0.078940722	0.082172623	0.076396923	0.091401394	0.085689908	0.075337178	0.064018387	0.058252879
AB5-1_Cage1_bin.90_00702	AcrB/AcrD family multidrug resistance protein	BT_3338	bth:BT_3338;		Q8A2G7	1071	0.007529577	0.012914387	0.013521863	0.018417781	0.020571799	0.018513424	0.016712545	0.027545113	0.015443502	0.018267055	0.019613865	0.016780189	0.019556177	0.024230389	0.019523658	0.021491746	0.024766197	0.013201944	0.013210143	0.014177949
AB5-1_Cage1_bin.90_00701	Outer membrane protein oprM, multidrug resistance protein	BT_3337	bth:BT_3337;		Q8A2G8	461	0.026822282	0.034094134	0.026760188	0.032091285	0.042890811	0.035483729	0.028237642	0.024699089	0.02947163	0.03516309	0.040893584	0.032696183	0.035868247	0.037528195	0.033694192	0.042046187	0.040881614	0.031948847	0.023607648	0.02705651
AB5-1_Cage1_bin.90_00700	UDP-N-acetylglucosamine acetyltransferase	BT_3336	bth:BT_3336;		Q8A2G9	256	0.01680037	0.03192596	0.031427769	0.033710474	0.008827082	0.009681581	0.008474969	0.042455945	0.025382241	0.026201807	0.029456159	0.024910208	0.032295434	0.036203608	0.032671621	0.030759619	0.027266239	0.0299171	0.017004884	0.027539005
AB5-1_Cage1_bin.90_00699	Carb-bd_dom_fam9 domain-containing protein	BT_3335	bth:BT_3335;		Q8A2H0	213	0.03281199	0.029516236	0.030217873	0.037621884	0.037131763	0.034908235	0.030557636	0.021868656	0.02218644	0.039364217	0.030345178	0.029939029	0.028464457	0.026107391	0.036462494	0.01990655	0.029493621	0.033190802	0.028101968	0.028006442
	Two-component system sensor histidine kinase/response regulator, hybrid (One-component system)	BT_3334	bth:BT_3334;	PUL57	Q8A2H1	1354	0.005161709	0.006036223	0.005545895	0.008194654	0.003337863	0.002928785	0.002804126	0.001146732	0.006980372	0.004953961	0.006762672	0.007706878	0.004884863	0.007301328	0.008824578	0.005815703	0.007217297	0.0052213	0.002411328	0.005206784
	N-acetylgalactosamine-6-O-sulfatase (EC 3.1.6.-)	BT_3333	bth:BT_3333;	PUL57	Q8A2H2	511	0	0	0	0	0	0	0	0	0.010403964	0.008751028	0.008432515	0.013613976	0	0	0	0	0	0	0	0
AB5-1_Cage1_bin.90_00695	SusC homolog	BT_3332	bth:BT_3332;	PUL57	Q8A2H3	1053	0	0	0	0	0	0	0	0	0.069561759	0.051491237	0.077750514	0.081481305	0	0	0.001702062	0	0.002651532	0	0.003100606	0.004635099
	SusD homolog	BT_3331	bth:BT_3331;	PUL57	Q8A2H4	572	0	0.002198237	0.002813115	0	0	0	0	0	0.069192021	0.056678967	0.067799192	0.071959304	0	0	0	0	0	0	0	0.001896177
	DUF5017 domain-containing protein	BT_3330	bth:BT_3330;	PUL57	Q8A2H5	347	0	0	0	0	0	0	0	0	0.028939877	0.03866088	0.043462691	0.041767181	0	0	0	0	0	0	0	0
	DUF4988 domain-containing protein	BT_3329	bth:BT_3329;	PUL57	Q8A2H6	645	0	0.000974722	0.001663154	0.00191138	0	0	0.002522782	0	0.088836054	0.079729323	0.095199176	0.084487561	0	0	0	0	0	0	0	0
AB5-1_Cage1_bin.90_00691	DUF4955 domain-containing protein	BT_3328	bth:BT_3328;	PUL57	Q8A2H7	868	0	0	0	0	0	0	0	0	0.013610921	0.013523513	0.022959903	0.019368809	0	0	0	0	0	0	0	0
	ATP-dependent DNA helicase recG	BT_3327	bth:BT_3327;		Q8A2H8	485	0.002216956	0.00518512	0.004423647	0.002541939	0	0	0	0	0.001217967	0.003457558	0	0.003585949	0.002272888	0.001273969	0.003695406	0	0	0.00242943	0	0.001118158
	tRNA-dihydrouridine synthase (EC 1.3.1.-)	BT_3326	bth:BT_3326;		Q8A2H9	314	0.003424279	0.014015512	0.006832704	0.009815607	0.005397451	0.003157305	0.005182147	0.001648274	0.003762509	0.001780165	0.003430745	0.007385076	0.001755336	0.009838773	0.013318368	0.005787209	0.00222298	0.003752463	0.001732982	0
AB5-1_Cage1_bin.90_00689	Outer membrane protein	BT_3325	bth:BT_3325;		Q8A2I0	409	0.003943363	0.007685768	0.007868468	0.009042838	0.001381255	0.006059865	0.002652313	0.00379627	0.004332865	0.001366679	0.005267745	0.008504574	0.005390468	0.010574876	0.013146248	0.007404986	0.006826559	0.007202161	0.009313188	0.011933396
	Chondroitin sulfate ABC exolyase (EC 4.2.2.21) (Chondroitin ABC exoeliminase) (Chondroitin ABC lyase II) (Chondroitin sulfate ABC lyase II) (ChS ABC lyase II) (Chondroitinase ABC II) (cABC II) (Exochondroitinase ABC)	chonabc BT_3324	bth:BT_3324;	PUL57	Q8A2I1	1014	0	0	0	0	0	0	0	0	0.016311628	0.018742647	0.0217788	0.018866903	0	0	0	0	0	0	0	0
	DUF4348 domain-containing protein	BT_3323	bth:BT_3323;		Q8A2I2	173	0.018645497	0.029072639	0.021702721	0.024941853	0.019593061	0.017191801	0.021946742	0.020941661	0.02048719	0.022617359	0.015567252	0.02010619	0.015929925	0.021429188	0.02762654	0.014005269	0.032278183	0.020432488	0.01572706	0.01880832
AB5-1_Cage1_bin.90_00686	Putative thioredoxin family protein	BT_3322	bth:BT_3322;		Q8A2I3	870	0	0	0	0	0	0	0	0	0	0	0.001238223	0	0	0	0	0	0	0	0	0
AB5-1_Cage1_bin.90_00684	Dihydrodipicolinate reductase	BT_3320	bth:BT_3320;		Q8A2I5	254	0.038098476	0.037127706	0.048568688	0.048537015	0.035586347	0.044885943	0.03203138	0.03260209	0.025582101	0.044013534	0.033929254	0.031953538	0.03471971	0.036488676	0.037633004	0.028617065	0.038473307	0.034791539	0.038562257	0.057646761
AB5-1_Cage1_bin.90_00683	Signal peptidase I (EC 3.4.21.89)	BT_3319	bth:BT_3319;		Q8A2I6	493	0.021809811	0.019128676	0.026111185	0.02250621	0.018334548	0.018098468	0.015402784	0.020996275	0.015576636	0.019274893	0.019665891	0.024694316	0.021242054	0.023812624	0.025448078	0.024573139	0.018406094	0.017925053	0.01876401	0.022000266
	Signal peptidase I (EC 3.4.21.89)	BT_3318	bth:BT_3318;		Q8A2I7	312	0	0	0.003438252	0	0	0	0	0	0	0	0	0	0	0	0	0	0	0	0	0
	WbqC-like protein family protein	BT_3317	bth:BT_3317;		Q8A2I8	209	0.002572305	0	0.005132701	0.005898757	0.00270303	0.002371756	0	0.007429065	0.002826383	0.002674507	0.002577162	0.008321461	0.002637203	0	0	0.00289822	0.003339788	0.002818836	0.005207237	0.002594768
AB5-1_Cage1_bin.90_00679	Thermostable beta-glucosidase B	BT_3314	bth:BT_3314;	PUL56	Q8A2J1	764	0	0	0	0	0	0	0	0	0	0	0	0	0	0	0	0	0.021927195	0.013109063	0.010683697	0.014906332
AB5-1_Cage1_bin.90_00678	DUF5125 domain-containing protein	BT_3313	bth:BT_3313;	PUL56	Q8A2J2	667	0	0	0	0	0	0	0	0	0	0	0	0	0	0	0	0	0.004186001	0.003533054	0.00244748	0.005691373
AB5-1_Cage1_bin.90_00677	Glucosylceramidase	BT_3312	bth:BT_3312;	PUL56	Q8A2J3	496	0	0	0	0	0	0	0	0	0	0	0	0	0	0	0	0	0.015480187	0.009502205	0.008776714	0.02624064
AB5-1_Cage1_bin.90_00676	SusD homolog	BT_3311	bth:BT_3311;	PUL56	Q8A2J4	506	0	0	0	0	0	0	0	0	0.007004513	0.003314063	0.00745136	0.004582834	0	0	0	0	0.026210076	0.010478717	0.007527854	0.018219786
AB5-1_Cage1_bin.90_00675	SusC homolog	BT_3310	bth:BT_3310;	PUL56	Q8A2J5	1001	0.002685374	0.001884203	0	0.002463217	0	0.002476009	0.001083712	0.002068165	0	0.002233654	0.002690444	0.001737448	0.002753124	0	0.00417779	0.003025614	0.016038323	0.015890801	0.009241415	0.016794709
	Transcriptional regulator	BT_3309	bth:BT_3309;	PUL56	Q8A2J6	547	0	0.001149353	0.002941685	0.001126911	0	0.00090621	0.001983174	0	0	0	0.000984693	0.001059833	0.002015267	0.003388711	0.003276548	0.003322091	0.00127608	0.001077032	0.002984404	0.002974259
AB5-1_Cage1_bin.90_00673	Putative zinc protease ymxG	BT_3308	bth:BT_3308;		Q8A2J7	406	0.002648334	0.004645536	0.001321102	0.003036552	0	0.001220928	0.001335956	0	0.002909921	0.002753556	0.002653335	0.002855805	0.004072725	0.003043719	0.002942975	0.004475822	0	0.002902151	0.001340286	0.002671461
AB5-1_Cage1_bin.90_00672	Cytokinin riboside 5'-monophosphate phosphoribohydrolase (EC 3.2.2.n1)	BT_3307	bth:BT_3307;		Q8A2J8	161	0.013356816	0.003904943	0.016657368	0.011486089	0.007017804	0.003078863	0.013475728	0	0.014676123	0.003471875	0.010036526	0.007201596	0.006846899	0.007675465	0.022264246	0.01504914	0.008671003	0.003659234	0.006759705	0.006736728
AB5-1_Cage1_bin.90_00671	Putative sugar isomerase	BT_3306	bth:BT_3306;		Q8A2J9	201	0.0374456	0.021894879	0.037358913	0.039867966	0.019674292	0.027127693	0.026984977	0.018024414	0.029388755	0.04171432	0.037516303	0.034610655	0.046616825	0.030740046	0.026750325	0.030135716	0.017363575	0.026379257	0.018950717	0.037772597
AB5-1_Cage1_bin.90_00670	Fructokinase	BT_3305	bth:BT_3305;		Q8A2K0	308	0.008727465	0.014288541	0.010448713	0.012008184	0	0.001609406	0.001761033	0.001680384	0.005753707	0.012703906	0.012241521	0.011293412	0.010737183	0.012036524	0.015517505	0.013766543	0.006798854	0.01147669	0.003533482	0.008803678
	Possible protein-tyrosine-phosphatase	BT_3304	bth:BT_3304;		Q8A2K1	356	0	0.005297999	0.007533248	0	0	0	0	0	0	0.003140291	0.003025994	0.003256902	0	0.003471207	0	0.001701483	0.001960718	0.001654878	0.003057058	0
	ATP-dependent RNA helicase	BT_3303	bth:BT_3303;		Q8A2K2	647	0.014125813	0.015547347	0.016580131	0.016196509	0.012224213	0.019153668	0.022634849	0.008799289	0.012782064	0.013823107	0.013319986	0.015232433	0.022149243	0.021964642	0.01846751	0.01310694	0.02805009	0.018211336	0.010933588	0.022631031
	Two-component system sensor histidine kinase/response regulator, hybrid (One-component system)	BT_3302	bth:BT_3302;	PUL55	Q8A2K3	1366	0	0	0	0	0	0	0	0	0	0	0	0	0.001613984	0	0.001312058	0	0.001021985	0	0.001195072	0
	Beta-glucosidase	BT_3300	bth:BT_3300;	PUL55	Q8A2K5	825	0	0	0	0	0	0	0	0	0	0	0.001958643	0	0	0	0	0	0	0	0	0
AB5-1_Cage1_bin.90_00660	SusC homolog	BT_3297	bth:BT_3297;	PUL55	Q8A2K8	1026	0	0.001838292	0	0.002403197	0	0	0	0	0	0	0.00419982	0	0.002148832	0.001204435	0.001746854	0.001771134	0.006803272	0	0	0
AB5-1_Cage1_bin.90_00657	Putative alpha-glucosidase	BT_3294	bth:BT_3294;	PUL55	Q8A2L1	650	0.020677378	0.028049506	0.033007215	0.029398497	0.015644305	0.019065267	0.018358088	0.010351164	0.028172512	0.028378573	0.033974928	0.031216149	0.029678675	0.024714997	0.026654299	0.027956672	0.021477406	0.04531821	0.035998031	0.04171589
AB5-1_Cage1_bin.90_00656	Beta-galactosidase (EC 3.2.1.23) (Lactase)	BT_3293	bth:BT_3293;	PUL55	Q8A2L2	1421	0.007566669	0.011945663	0.013965931	0.015616554	0.005565845	0.004883714	0.007634033	0.008377085	0.010808278	0.011014224	0.012129529	0.014279027	0.010084842	0.013479326	0.014714875	0.009377912	0.009333074	0.014510757	0.013019925	0.01259403
AB5-1_Cage1_bin.90_00655	Beta-glucuronidase	BT_3292	bth:BT_3292;	PUL55	Q8A2L3	591	0.000909665	0.002127566	0.000907559	0	0	0	0	0	0.000999516	0.000945807	0	0.002942784	0.002797845	0.001045474	0	0	0	0	0	0
	Dipeptidyl-peptidase (EC 3.4.14.-)	BT_3289	bth:BT_3289;		Q8A2L6	713	0.002262041	0.001763523	0.004513609	0.001729089	0.001584666	0.001390454	0.00228218	0.00362944	0	0.002351915	0	0.00243925	0.001546074	0.003466339	0.001675803	0.001699096	0.000978984	0.001652557	0.001526385	0.003042393
	Putative integral membrane protein	BT_3288	bth:BT_3288;		Q8A2L7	451	0.002384088	0.008364024	0.009514275	0.005467141	0.003757871	0.003297319	0.001202656	0	0.002619574	0.003718217	0.003582884	0.005141716	0.00733271	0.006850055	0.006623325	0.001343077	0.006190827	0.007837739	0.003619665	0.003607361
	Polysaccharide biosynthesis protein	BT_3287	bth:BT_3287;		Q8A2L8	482	0	0	0	0	0	0	0	0	0	0	0	0	0	0	0	0	0.001448165	0	0	0
	Holliday junction ATP-dependent DNA helicase RuvB (EC 3.6.4.12)	ruvB BT_3285	bth:BT_3285;		Q8A2M0	343	0.009404289	0.012830527	0.009382518	0.008985716	0.006588143	0.004335542	0.009488012	0.004526748	0.015499783	0.008148278	0.006281363	0.010141023	0.011248478	0.010808308	0.019159368	0.014127764	0.014245219	0.008587999	0.006345846	0.011067481
	Endoribonuclease YbeY (EC 3.1.-.-)	ybeY BT_3283	bth:BT_3283;		Q8A2M2	137	0.003924174	0.004589021	0.007830179	0.004499417	0.0041236	0.003618226	0.00395911	0	0.004311781	0.004080087	0.003931583	0.008463189	0.004023178	0.009020072	0.013082276	0.008842743	0.01019001	0.008600536	0.003971944	0.007916884
	DUF5117 domain-containing protein	BT_3282	bth:BT_3282;	PUL54	Q8A2M3	849	0	0	0	0	0	0.00116772	0	0.001219218	0	0	0	0.002731347	0	0	0	0	0	0	0	0
	SusC homolog	BT_3279	bth:BT_3279;	PUL54	Q8A2M6	1182	0	0	0	0	0.003345628	0.002096857	0.001376645	0	0	0	0	0.001961856	0	0	0.001516304	0.002562301	0.001771613	0.002492118	0	0.000917608
	RNA polymerase ECF-type sigma factor	BT_3277	bth:BT_3277;	PUL54	Q8A2M8	189	0	0	0.002837922	0	0	0	0	0	0	0	0	0	0	0	0	0	0.00738641	0	0	0
	Peptidase M10A/M12B	BT_3276	bth:BT_3276;	PUL53	Q8A2M9	868	0	0.001448608	0	0.001420323	0.001952534	0.000571079	0.001249765	0.000596265	0	0	0.000620538	0	0	0.000711837	0.001376553	0	0.004020828	0.002714916	0	0
	DUF5117 domain-containing protein	BT_3275	bth:BT_3275;	PUL53	Q8A2N0	860	0.00312565	0	0.001247366	0	0.001970697	0	0.000630695	0.001203624	0.002747507	0	0	0.002022309	0.002563607	0	0	0.001408669	0.007304816	0.000685043	0.00189822	0
	PKD-like family protein	BT_3274	bth:BT_3274;	PUL53	Q8A2N1	534	0	0	0	0	0	0	0	0	0	0	0	0	0	0	0	0	0	0	0	0
	DUF4843 domain-containing protein	BT_3273	bth:BT_3273;	PUL53	Q8A2N2	236	0	0	0	0	0	0	0.002298297	0	0	0	0	0	0	0	0	0	0	0.002496342	0	0
	SusD homolog	BT_3272	bth:BT_3272;	PUL53	Q8A2N3	488	0	0	0	0	0	0	0	0	0	0	0	0	0.001129458	0	0	0	0	0	0	0
AB5-1_Cage1_bin.90_00634	SusC homolog	BT_3271	bth:BT_3271;	PUL53	Q8A2N4	1116	0	0	0.000480616	0.001104696	0.001012425	0.002220864	0.001944079	0.003246333	0	0	0.000965281	0	0.002469424	0	0	0	0.001876386	0	0	0.001457813
	Putative anti-sigma factor	BT_3270	bth:BT_3270;	PUL53	Q8A2N5	402	0	0	0.001334247	0	0	0	0	0	0	0	0	0	0	0	0	0	0	0	0	0
	RNA polymerase ECF-type sigma factor	BT_3269	bth:BT_3269;	PUL53	Q8A2N6	190	0	0.003308925	0	0.003244316	0	0	0	0	0	0	0	0.003051203	0	0.003251973	0	0	0	0	0	0
	tRNA uridine 5-carboxymethylaminomethyl modification enzyme MnmG (Glucose-inhibited division protein A)	mnmG gidA BT_3268	bth:BT_3268;		Q8A2N7	628	0.005992489	0.011012188	0.010249056	0.010797167	0.006297027	0.006314611	0.00777322	0.004944823	0.007525019	0.004450413	0.006861489	0.006461942	0.009654346	0.008854895	0.010464432	0.008680814	0.01889533	0.004690579	0.005198945	0.006044818
AB5-1_Cage1_bin.90_00629	Adenine phosphoribosyltransferase (APRT) (EC 2.4.2.7)	apt BT_3267	bth:BT_3267;		Q8A2N8	176	0.012218451	0.007144271	0.009142624	0.003502387	0.006419696	0.00844938	0.012327228	0.008822014	0.003356329	0.01905586	0.015301901	0.009881735	0.006263357	0.014042612	0.010183363	0.010324907	0.003965998	0.010042103	0.006183594	0.003081287
	UvrABC system protein C (Protein UvrC) (Excinuclease ABC subunit C)	uvrC BT_3266	bth:BT_3266;		Q8A2N9	609	0.002648334	0.00825873	0.007045875	0.00506092	0.002782922	0.003255809	0.003562549	0	0.004849868	0.005507112	0.005306669	0.00380774	0.006335349	0.007102011	0.003923967	0.002983881	0.014900171	0.004836919	0.008041719	0.008014383
	D-aminoacyl-tRNA deacylase (DTD) (EC 3.1.1.96) (Gly-tRNA(Ala) deacylase)	dtd BT_3265	bth:BT_3265;		Q8A2P0	150	0.010752237	0.008382611	0.007151563	0.004109467	0.011298665	0.009913939	0.007231974	0	0.003938093	0	0.010772538	0.007729713	0.007349005	0.004119166	0.003982826	0.004038186	0.004653438	0.003927578	0.007255417	0.010846131
	Putative pyrophosphatase	BT_3264	bth:BT_3264;		Q8A2P1	112	0.009600211	0.016840067	0.009577987	0.011007502	0.005044047	0.008851731	0.009685679	0	0.005274232	0.014972461	0.014427507	0.005176147	0.004921209	0.00551674	0.010668285	0.005408285	0.006232283	0.010520299	0.004858538	0
AB5-1_Cage1_bin.90_00625	deoxyribose-phosphate aldolase (EC 4.1.2.4) (2-deoxy-D-ribose 5-phosphate aldolase)	BT_3263	bth:BT_3263;		Q8A2P2	300	0.132610918	0.117356554	0.118000795	0.110955617	0.220323969	0.226368268	0.200687276	0.203572885	0.143740399	0.141606211	0.116702498	0.106283554	0.121258588	0.119455817	0.103553482	0.125183763	0.097722199	0.10997219	0.132411364	0.119307445
AB5-1_Cage1_bin.90_00623	Octaprenyl-diphosphate synthase	BT_3261	bth:BT_3261;		Q8A2P4	324	0.01161507	0.011642515	0.011588181	0.015220249	0.006974485	0.007649644	0.011718476	0.003194804	0.010939148	0.013801775	0.011637001	0.012524998	0.01190811	0.007628085	0.009219505	0.011217183	0.025852434	0.012728263	0.010076968	0.005021357
AB5-1_Cage1_bin.90_00622	DNA polymerase I (EC 2.7.7.7)	polA BT_3260	bth:BT_3260;		Q8A2P5	949	0.01133007	0.014574613	0.011303841	0.015589128	0.007738812	0.008879713	0.008573204	0.007089838	0.011204269	0.012369241	0.014756902	0.010995904	0.015681492	0.01367268	0.013849659	0.012127323	0.019859246	0.012415948	0.011467993	0.012571912
	DUF3836 domain-containing protein	BT_3259	bth:BT_3259;		Q8A2P6	131	0	0	0	0	0	0	0	0	0.009018534	0	0	0	0	0	0	0	0	0	0	0
	serine O-acetyltransferase (EC 2.3.1.30)	BT_3256	bth:BT_3256;		Q8A2P9	300	0.023296513	0.02305218	0.026818363	0.016437869	0.018831108	0.016523231	0.010847961	0.012076358	0.013783326	0.027948594	0.025135923	0.025121567	0.02755877	0.016476664	0.017922718	0.010095465	0.016287033	0.02160168	0.01269698	0.010846131
AB5-1_Cage1_bin.90_00617	Putative N6-adenine-specific DNA methylase	BT_3255	bth:BT_3255;		Q8A2Q0	489	0.019789393	0.028284884	0.028518504	0.023950883	0.023105655	0.03142455	0.031057557	0.032810437	0.01812006	0.022861836	0.030841623	0.018968621	0.028178701	0.027798054	0.026877968	0.026012854	0.027121265	0.024095572	0.021143087	0.024398251
AB5-1_Cage1_bin.90_00616	Dipeptidyl peptidase IV	BT_3254	bth:BT_3254;		Q8A2Q1	732	0.03084658	0.022330726	0.022715007	0.030315742	0.029327136	0.029118809	0.028157275	0.025453681	0.022595616	0.022908684	0.021339044	0.022175406	0.022589156	0.025322742	0.031829964	0.028962399	0.014303601	0.026559443	0.01784119	0.012594551
AB5-1_Cage1_bin.90_00615	Phosphoribosylamine--glycine ligase (EC 6.3.4.13) (GARS) (Glycinamide ribonucleotide synthetase) (Phosphoribosylglycinamide synthetase)	purD BT_3253	bth:BT_3253;		Q8A2Q2	424	0.063397622	0.078586978	0.065780889	0.072691049	0.086605334	0.0678076	0.083150643	0.135492826	0.05851412	0.059324846	0.053354553	0.065629639	0.066297041	0.067033599	0.081723086	0.071430175	0.057619221	0.059747357	0.055185661	0.048602947
	Putative zinc ABC transporter, zinc-binding protein	BT_3249	bth:BT_3249;		Q8A2Q6	308	0.015709437	0.028577083	0.015673069	0.018012275	0.018341989	0.017703462	0.024654456	0.006721535	0.01534322	0.01451875	0.012241521	0.016940118	0.010737183	0.018054787	0.019396881	0.015733192	0.011331424	0.022953379	0.010600447	0.001760736
AB5-1_Cage1_bin.90_00610	Putative metal ABC transporter, ATP-binding protein	BT_3248	bth:BT_3248;		Q8A2Q7	273	0.001969274	0.00921166	0.00392943	0.006773847	0.004138705	0.00181574	0.001986806	0	0	0.002047516	0.005918977	0	0.006056873	0	0.002188366	0.004437567	0	0.00431602	0.001993246	0.001986471
AB5-1_Cage1_bin.90_00609	DUF2723 domain-containing protein	BT_3247	bth:BT_3247;		Q8A2Q8	1124	0.006696233	0.009508745	0.010498291	0.010419913	0.01507829	0.01764046	0.012064013	0.006446454	0.008934286	0.008951507	0.010063314	0.011346999	0.008336283	0.012093637	0.012756383	0.010778076	0.011178187	0.008910431	0.008230122	0.010614541
	Polysaccharide deacetylase	BT_3246	bth:BT_3246;		Q8A2Q9	204	0.018447465	0.009245527	0.018404759	0.015108336	0.005538561	0.004859774	0.005317628	0	0.014478284	0.008220175	0.010561312	0.014209031	0.013509201	0.009086396	0.011714195	0.011877017	0.010264937	0.008663775	0.005334866	0.013291828
	BACON domain-containing protein	BT_3244	bth:BT_3244;	PUL52	Q8A2R1	354	0.025817517	0.035519538	0.025757749	0.034825994	0.020746136	0.012602464	0.016854176	0.03508869	0.035042354	0.018948199	0.010650815	0.019651813	0.024911882	0.024435731	0.016876382	0.030799723	0.015774366	0.019970737	0.010760153	0.012255516
AB5-1_Cage1_bin.90_00605	DUF4987 domain-containing protein	BT_3243	bth:BT_3243;	PUL52	Q8A2R2	443	0.037620692	0.055347939	0.049641213	0.065398972	0.035706842	0.036925505	0.025711871	0.077107991	0.032002563	0.023973963	0.02310138	0.032716054	0.027372142	0.032079285	0.024274562	0.035550621	0.029937468	0.034576874	0.020881844	0.024483367
	Substrate import-associated zinc metallohydrolase lipoprotein	BT_3242	bth:BT_3242;	PUL52	Q8A2R3	304	0.045979959	0.051701959	0.047637881	0.058803233	0.013008332	0.022828148	0.016057837	0.078314725	0.029147071	0.031258296	0.017717991	0.041954035	0.034448462	0.036584699	0.021617313	0.041843045	0.034441565	0.038758995	0.019689866	0.032110257
AB5-1_Cage1_bin.90_00603	SusD homolog	BT_3241	bth:BT_3241;	PUL52	Q8A2R4	517	0.059272484	0.072962765	0.06224765	0.088230342	0.053542997	0.064239255	0.053505416	0.135145753	0.050273529	0.044328525	0.036464104	0.041489272	0.057569577	0.051389983	0.036977884	0.055066171	0.056705338	0.054697414	0.032628327	0.043006904
AB5-1_Cage1_bin.90_00602	SusC homolog	BT_3240	bth:BT_3240;	PUL52	Q8A2R5	1058	0.102136085	0.118251861	0.107476236	0.13109123	0.07422091	0.077774756	0.062544954	0.096369529	0.080957964	0.083475952	0.068728387	0.084931866	0.095335631	0.078256369	0.071148786	0.088740853	0.079170024	0.082412322	0.059661748	0.065097291
AB5-1_Cage1_bin.90_00601	SusC homolog	BT_3239	bth:BT_3239;	PUL52	Q8A2R6	1059	0.088332822	0.093799755	0.159036182	0.099535256	0.062948181	0.062722747	0.085533969	0.080639377	0.068052034	0.053838652	0.102232304	0.059122451	0.073906427	0.056594775	0.104929983	0.059486025	0.058662321	0.072877159	0.110475545	0.052745587
AB5-1_Cage1_bin.90_00600	SusD homolog	BT_3238	bth:BT_3238;	PUL52	Q8A2R7	519	0.085976458	0.083583838	0.152952511	0.083139512	0.053336666	0.059216204	0.088832049	0.08276942	0.068290632	0.066775061	0.102743862	0.048031454	0.075401644	0.05357297	0.082879621	0.047851336	0.059176669	0.055621772	0.107992481	0.060604588
AB5-1_Cage1_bin.90_00599	Substrate import-associated zinc metallohydrolase lipoprotein	BT_3237	bth:BT_3237;	PUL52	Q8A2R8	292	0.079168865	0.08181658	0.137765561	0.080219053	0.052236979	0.047532583	0.109594125	0.072670841	0.074850743	0.057428618	0.073784509	0.057575773	0.071728305	0.05924828	0.09411473	0.056009085	0.076494872	0.07868607	0.124857779	0.052002
AB5-1_Cage1_bin.90_00598	DUF4987 domain-containing protein	BT_3236	bth:BT_3236;	PUL52	Q8A2R9	418	0.051446108	0.06016228	0.098804494	0.063411636	0.033787874	0.037948091	0.058392134	0.032192614	0.045222122	0.038780346	0.063140476	0.026351294	0.040876644	0.033997902	0.072891437	0.027533086	0.031727987	0.040873123	0.0559778	0.028542451
AB5-1_Cage1_bin.90_00597	BACON domain-containing protein	BT_3235	bth:BT_3235;	PUL52	Q8A2S0	344	0.025005201	0.03106927	0.051453835	0.028670702	0.019706974	0.023055671	0.040995201	0.012036237	0.030909452	0.024373774	0.032881294	0.016852572	0.025636065	0.023349924	0.026050462	0.019369206	0.030436731	0.022263888	0.04745549	0.020494144
	Exported protein	BT_3234	bth:BT_3234;		Q8A2S1	396	0	0	0	0.001556616	0	0	0	0	0	0	0	0	0	0	0	0	0	0	0.002748264	0
AB5-1_Cage1_bin.90_00595	Galactose mutarotase-like protein	BT_3233	bth:BT_3233;		Q8A2S2	414	0.007791476	0.015185889	0.010364585	0.017867249	0.006822865	0.008381349	0.009170981	0.006250703	0.052793278	0.035104514	0.050740217	0.058813034	0.015976099	0.011939612	0.018759689	0.016094219	0.005058085	0.008538213	0.00920071	0.011789273
AB5-1_Cage1_bin.90_00594	Gluconate 5-dehydrogenase	BT_3232	bth:BT_3232;		Q8A2S3	267	0.098662845	0.101250638	0.096425573	0.101582337	0.110024454	0.092827142	0.101572667	0.114366789	0.500005083	0.460576084	0.504332317	0.503734107	0.16308186	0.138848296	0.145440284	0.179222857	0.104571642	0.105912221	0.114130158	0.113742202
AB5-1_Cage1_bin.90_00593	4-deoxy-L-threo-5-hexosulose-uronate ketol-isomerase 1 (EC 5.3.1.17) (5-keto-4-deoxyuronate isomerase 1) (DKI isomerase 1)	kduI1 BT_3231	bth:BT_3231;		Q8A2S4	280	0.01728038	0.022453422	0.026818363	0.024216504	0.008070475	0.010622077	0.009685679	0.003696844	0.082278017	0.055897188	0.071175699	0.082818354	0.019684836	0.022066961	0.023470226	0.023796453	0.012464566	0.027352777	0.013603907	0.015494473
AB5-1_Cage1_bin.90_00591	Tyrosine--tRNA ligase (EC 6.1.1.1) (Tyrosyl-tRNA synthetase) (TyrRS)	tyrS BT_3230	bth:BT_3230;		Q8A2S5	430	0.085017685	0.089187082	0.109768182	0.087445641	0.084083089	0.084153201	0.090820137	0.060181184	0.074182685	0.088395554	0.100209659	0.083588757	0.089726228	0.091962778	0.113927355	0.092972187	0.133109972	0.100016236	0.074663305	0.073148328
	TatD-related DNase	BT_3229	bth:BT_3229;		Q8A2S6	229	0	0	0	0	0	0	0	0	0	0	0	0	0.002406879	0	0.002608838	0	0	0	0	0
	Putative ribonuclease P protein component	BT_3227	bth:BT_3227;		Q8A2S8	109	0	0.011535703	0.0049208	0.016965691	0	0	0	0	0	0	0	0	0	0.011337154	0.010961907	0	0.006403814	0.005404924	0	0
	Cytokinin riboside 5'-monophosphate phosphoribohydrolase (EC 3.2.2.n1)	BT_3224	bth:BT_3224;		Q8A2T1	195	0.005513967	0.009672243	0.005501203	0.009483386	0.011588374	0.015252213	0.016689171	0.002654145	0.009087907	0.005733045	0.002762189	0.002972967	0.002826541	0.006337179	0.003063712	0.009318891	0.007159135	0.012084856	0.01116218	0.008343178
AB5-1_Cage1_bin.90_00584	OMP_b-brl domain-containing protein	BT_3223	bth:BT_3223;		Q8A2T2	193	0	0	0	0.003193886	0	0.002568378	0	0	0	0	0	0	0	0.003201424	0	0.003138486	0.003616662	0	0	0
	TPR-repeat-containing protein	BT_3220	bth:BT_3220;		Q8A2T5	578	0	0	0	0	0	0	0	0	0	0.003868318	0	0	0	0	0	0	0	0	0	0
AB5-1_Cage1_bin.90_00580	S-adenosylmethionine synthase (AdoMet synthase) (EC 2.5.1.6) (MAT) (Methionine adenosyltransferase)	metK BT_3219	bth:BT_3219;		Q8A2T6	430	0.045009363	0.043862499	0.051141994	0.057341404	0.049924334	0.06455588	0.056762586	0.021665226	0.050828876	0.054597254	0.058873174	0.062017465	0.064090163	0.067535165	0.068078542	0.070433475	0.069801571	0.14659914	0.158184968	0.160169614
	Nucleic acid-binding protein	BT_3215	bth:BT_3215;		Q8A2U0	111	0.00484335	0.005663926	0.009664275	0.011106668	0	0.008931476	0.004886469	0	0	0.005035783	0.004852495	0.010445558	0.004965544	0.005566441	0.010764395	0.010914016	0	0.010615076	0	0.004885645
AB5-1_Cage1_bin.90_00575	S-adenosylmethionine:tRNA ribosyltransferase-isomerase (EC 2.4.99.17) (Queuosine biosynthesis protein QueA)	queA BT_3214	bth:BT_3214;		Q8A2U1	352	0.059564947	0.057154166	0.07618853	0.061291771	0.065801885	0.064778577	0.058554334	0.014703357	0.048666776	0.073047462	0.070388745	0.065878236	0.065765246	0.056170447	0.076375219	0.068832714	0.07138797	0.066947356	0.049468754	0.075491539
	tRNA pseudouridine synthase B (EC 5.4.99.25) (tRNA pseudouridine(55) synthase) (Psi55 synthase) (tRNA pseudouridylate synthase) (tRNA-uridine isomerase)	truB BT_3213	bth:BT_3213;		Q8A2U2	240	0.004480099	0.01309783	0.006704591	0.010273668	0.01647722	0.008261616	0.011299959	0	0.009845233	0.004658099	0.004488558	0.007246606	0.011482821	0.010297915	0.019914131	0.005047732	0.014541994	0.007364209	0.006801954	0.011298054
	Undecaprenyl-diphosphatase (EC 3.6.1.27) (Bacitracin resistance protein) (Undecaprenyl pyrophosphate phosphatase)	uppP bacA upk BT_3212	bth:BT_3212;		Q8A2U3	264	0.004072817	0.004762847	0.004063388	0.004669849	0.004279797	0.00751056	0.006163614	0.001960448	0.004475106	0.004234635	0.004080507	0.004391882	0.004175571	0.004680871	0.004525939	0.004588848	0.005287998	0.004463157	0.004122396	0.004108383
	Cell division protein FtsX	BT_3210	bth:BT_3210;		Q8A2U5	293	0.001834853	0	0	0.002103823	0	0	0.001851188	0	0.004032177	0	0	0.001978595	0	0.002108788	0.004077979	0.002067331	0.002382306	0.002010706	0	0
	SAM dependent methyltransferase-like protein	BT_3209	bth:BT_3209;		Q8A2U6	279	0.003853848	0.00676017	0.00576739	0.004418782	0	0	0	0	0.002117254	0.00601045	0.005791687	0.008311519	0.007902156	0.008858422	0.010706522	0.004342135	0.010007394	0.008446405	0	0.003887502
	Lipoprotein	BT_3206	bth:BT_3206;		Q8A2U9	348	0	0	0	0	0	0	0	0	0	0	0	0.001665886	0	0	0	0	0	0	0	0
	Lipoprotein	BT_3203	bth:BT_3203;		Q8A2V2	190	0	0	0	0	0	0	0	0	0	0	0.002834878	0	0	0	0	0	0	0	0	0
	Putative N-acetylmuramoyl-L-alanine amidase	BT_3200	bth:BT_3200;		Q8A2V5	171	0	0	0	0	0	0	0	0	0	0	0	0	0	0	0	0	0	0	0	0
	Putative transcriptional regulator	BT_3196	bth:BT_3196;		Q8A2V9	236	0	0.005327931	0	0.010447798	0	0	0	0	0.007509076	0	0	0	0.009341956	0.010472456	0.007594372	0	0	0.009985368	0	0
AB5-1_Cage1_bin.90_00555	tRNA-2-methylthio-N(6)-dimethylallyladenosine synthase (EC 2.8.4.3) ((Dimethylallyl)adenosine tRNA methylthiotransferase MiaB) (tRNA-i(6)A37 methylthiotransferase)	miaB BT_3195	bth:BT_3195;		Q8A2W0	455	0.016541902	0.020726236	0.016503608	0.02303108	0.01614095	0.010894438	0.015497087	0.012512396	0.018175814	0.017199135	0.020124522	0.019111928	0.018170618	0.024443403	0.024947373	0.022631591	0.030682009	0.023306508	0.025114906	0.026221416
AB5-1_Cage1_bin.90_00553	Putative coenzyme A transferase	BT_3193	bth:BT_3193;		Q8A2W2	499	0.062487948	0.052916282	0.070942362	0.058059608	0.090570462	0.112252012	0.107610032	0.120314126	0.067476345	0.06497068	0.06908241	0.063897928	0.065169035	0.065625993	0.067045572	0.069191362	0.053155505	0.077921892	0.103596889	0.09237687
	Putative RNA polymerase ECF-type sigma factor	BT_3190	bth:BT_3190;		Q8A2W5	196	0.002742918	0.003207632	0	0.003145	0	0	0	0	0	0	0	0	0	0	0	0	0	0	0	0
	Exported protein	BT_3189	bth:BT_3189;		Q8A2W6	430	0.00250052	0.005848333	0.004989463	0.00573414	0	0	0.001261391	0	0.002747507	0	0.002505241	0.005392823	0	0.002873837	0.004168074	0.001408669	0	0	0	0
	Secreted protein	BT_3188	bth:BT_3188;		Q8A2W7	393	0	0	0	0.001568499	0	0	0	0.001316942	0	0	0	0	0	0	0	0	0	0	0	0
	Penicillin-binding protein, D-alanyl-D-alanine carboxypeptidase	BT_3187	bth:BT_3187;		Q8A2W8	468	0.002297486	0	0.001146084	0.002634274	0	0.004236726	0.00115897	0	0.001262209	0.001194384	0	0.001238736	0	0.001320246	0.001276547	0	0	0.001258839	0	0
AB5-1_Cage1_bin.90_00546	Dihydrolipoyl dehydrogenase (EC 1.8.1.4)	BT_3186	bth:BT_3186;		Q8A2W9	447	0.019243376	0.022503654	0.017998901	0.017927206	0.010110662	0.012198359	0.01577444	0.009262786	0.019822616	0.015005957	0.016869747	0.019453976	0.018495819	0.016587246	0.020047783	0.016261151	0.018738677	0.010543834	0.017042926	0.013345352
	PH domain-containing protein	BT_3185	bth:BT_3185;		Q8A2X0	131	0	0.023996024	0.016377626	0	0	0	0	0	0	0.012800883	0.008223312	0	0.016829783	0.014149807	0.009120976	0.004623877	0.010656728	0	0	0
AB5-1_Cage1_bin.90_00544	L-aspartate oxidase (EC 1.4.3.16)	BT_3184	bth:BT_3184;		Q8A2X1	523	0.019530831	0.018031429	0.023587852	0.0200366	0.014042318	0.020851496	0.025927249	0.012864735	0.014683139	0.016031698	0.020597588	0.017735479	0.01580809	0.014176862	0.01713453	0.011581795	0.009342466	0.012391021	0.014566325	0.01036915
	DUF4884 domain-containing protein	BT_3183	bth:BT_3183;		Q8A2X2	90	0.017920394	0.020956527	0.023838545	0.020547336	0	0.011015487	0.018079935	0.034503879	0.013126977	0.012421597	0.01795423	0.019324283	0.018372513	0.020595831	0.013276087	0.020190929	0.01551146	0.013091927	0	0.006025629
AB5-1_Cage1_bin.90_00542	Rubrerythrin	BT_3182	bth:BT_3182;		Q8A2X3	192	0.579612755	0.448600666	0.460940607	0.446262463	0.411930498	0.382099722	0.420923481	0.541818722	0.572254158	0.471632527	0.437634368	0.404602166	0.399028023	0.39260802	0.370278377	0.381734761	0.359914349	0.340594673	0.572497762	0.341766119
	Putative sulfate transporter, permease	BT_3181	bth:BT_3181;		Q8A2X4	559	0.000961739	0.002249359	0.002878536	0.003308158	0	0	0	0	0.002113467	0	0	0	0.000986003	0.003315966	0.002137474	0.001083592	0.004994746	0	0	0
	Beta-galactosidase (EC 3.2.1.23) (Lactase)	BT_3179	bth:BT_3179;	PUL51	Q8A2X6	1024	0	0	0	0	0	0	0	0.001010856	0	0.001637613	0.00368202	0.001698423	0.001076514	0	0.001750265	0	0	0	0.000531403	0
	Mucin-desulfating sulfatase	BT_3177	bth:BT_3177;	PUL51	Q8A2X8	522	0	0	0	0	0	0	0	0	0	0.004283309	0	0	0	0	0	0	0	0	0	0
	SusC homolog	BT_3174	bth:BT_3174;	PUL51	Q8A2Y1	1100	0	0.001143083	0.000975213	0.001681146	0	0	0	0	0	0	0.000979322	0.001581078	0	0	0	0	0	0	0	0.000986012
	Glycoside hydrolase family 95	BT_3173	bth:BT_3173;	PUL51	Q8A2Y2	815	0	0.001542812	0	0.002269031	0	0	0	0	0.00289921	0	0.001982676	0	0	0.001516257	0	0	0	0	0	0
	Two-component system sensor histidine kinase/response regulator, hybrid (One-component system)	BT_3172	bth:BT_3172;	PUL51	Q8A2Y3	1310	0.001231172	0.000959841	0	0.001882199	0	0	0	0	0.00135278	0	0	0	0.001682978	0	0	0	0	0	0	0
AB5-1_Cage1_bin.90_00527	Alpha-xylosidase	BT_3169	bth:BT_3169;		Q8A2Y6	1294	0.004154651	0.015061492	0.011606092	0.012385566	0	0	0	0	0.031498658	0.034557767	0.033716213	0.03270493	0.005537311	0.006207399	0.008772067	0.00374484	0	0.005008118	0.004625749	0.00125728
	Putative Fe-S oxidoreductase	BT_3168	bth:BT_3168;		Q8A2Y7	257	0.002091875	0.009785149	0.002087032	0.004797044	0	0	0.002110498	0.002013845	0	0	0	0	0	0	0	0.002356918	0	0	0.00211734	0
	tRNA/rRNA methyltransferase	BT_3165	bth:BT_3165;		Q8A2Z0	175	0.015360338	0.017962738	0.02145469	0.021134403	0.01291276	0.01416277	0.009298252	0.008872426	0.006751017	0.01916475	0.009233604	0.019876405	0.009448721	0.021184283	0.017069255	0.010383907	0.011965984	0.006732991	0.009328394	0.003098895
AB5-1_Cage1_bin.90_00519	Quinolinate synthase (EC 2.5.1.72)	nadA BT_3164	bth:BT_3164;		Q8A2Z1	312	0.025846723	0.030225761	0.025786887	0.025684171	0.03621367	0.036541761	0.046938292	0.026541445	0.034079652	0.028665225	0.027621893	0.026013457	0.026498817	0.029705525	0.028722305	0.027180097	0.031321218	0.033988658	0.038369995	0.029548755
	Alpha-glucosidase, putative	BT_3163	bth:BT_3163;		Q8A2Z2	674	0	0	0	0	0	0	0	0	0	0	0	0	0	0	0	0	0	0	0	0
	Glycerophosphoryl diester phosphodiesterase	BT_3162	bth:BT_3162;		Q8A2Z3	301	0	0	0	0	0	0	0	0	0	0.005571148	0	0	0	0	0	0	0	0	0	0
	Alpha-1,3-galactosidase A (EC 3.2.1.n1) (BtGal110A) (Exo-alpha-galactosidase A) (EC 3.2.1.22)	glaA BT_3160	bth:BT_3160;		Q8A2Z5	568	0	0	0	0	0	0.000872706	0	0	0	0	0	0	0	0	0	0	0	0	0	0
	SusC homolog	BT_3156	bth:BT_3156;	PUL50	Q8A2Z9	1056	0	0	0	0	0	0	0	0	0	0	0	0	0	0.001755326	0.001697227	0.001720818	0	0	0	0
	Putative DNA-binding protein	BT_3153	bth:BT_3153;		Q8A302	114	0.009431786	0.011029751	0.009409952	0.005407194	0	0	0.004757878	0	0	0	0	0.010170675	0	0.010839911	0.026202804	0	0	0	0	0
	ATP-dependent DNA helicase	BT_3152	bth:BT_3152;		Q8A303	511	0.007364546	0.015994219	0.013645351	0.012063016	0.005527723	0.009700527	0.006368666	0.002025668	0.009247968	0.009844906	0.008432515	0.012479478	0.010786211	0.013300634	0.012860398	0.015409907	0.012293819	0.012682004	0.005324426	0.010612653
	DUF6562 domain-containing protein	BT_3148	bth:BT_3148;		Q8A307	430	0.00375078	0.00438625	0.006236829	0.004300605	0.003941395	0.002305567	0.003784172	0	0.001373753	0.007799608	0.007515724	0.004044617	0.005127213	0.002873837	0.005557432	0.004226008	0.003246585	0.004110256	0.003796439	0.003783534
	Fimbrillin family protein	BT_3147	bth:BT_3147;		Q8A308	388	0.059580693	0.059952952	0.053913203	0.057193617	0.04513642	0.075376596	0.067100789	0.092039986	0.076122934	0.060507266	0.049975693	0.044824367	0.09375664	0.066883367	0.070828611	0.049956939	0.070161373	0.062254139	0.110794708	0.08386184
	TenA family transcriptional activator-like protein	BT_3146	bth:BT_3146;		Q8A309	246	0.074304074	0.094559941	0.111198089	0.085196273	0.078080206	0.074556043	0.085989934	0.035766216	0.072038289	0.081800764	0.094150233	0.103691272	0.064975962	0.087909033	0.097142103	0.100954647	0.059586707	0.064661349	0.048664384	0.057316954
	DUF4442 domain-containing protein	BT_3145	bth:BT_3145;		Q8A310	142	0.140081956	0.05755666	0.086876386	0.065114799	0.067632854	0.101233881	0.156607885	0.058316415	0.054079448	0.11415623	0.121380713	0.114312657	0.065985787	0.060917245	0.088351427	0.072516719	0.009831207	0.041488502	0.045985038	0.034371543
	DUF3408 domain-containing protein	BT_3141	bth:BT_3141;		Q8A314	160	0	0	0	0	0	0.003098106	0.006779976	0.003234739	0	0	0	0	0	0	0	0	0	0	0	0.003389416
	Sialic acid-specific 9-O-acetylesterase	BT_3132	bth:BT_3132;		Q8A323	648	0	0	0	0	0	0	0	0	0	0.001725222	0	0	0	0	0	0	0	0	0	0
	Alpha-galactosidase (EC 3.2.1.22)	BT_3131	bth:BT_3131;		Q8A324	718	0	0	0	0.001717048	0	0	0	0	0	0	0	0	0	0	0	0	0	0.002461574	0	0
AB5-1_Cage1_bin.90_00503	Putative flagellar motor protein MotB	BT_3129	bth:BT_3129;		Q8A326	280	0.040320887	0.044906845	0.04980553	0.052836008	0.024211425	0.028325539	0.029057038	0.022181065	0.044303548	0.043919219	0.044244354	0.045550095	0.037401188	0.035307138	0.049074109	0.058409475	0.034900785	0.037873076	0.025264399	0.04648342
AB5-1_Cage1_bin.90_00502	dITP/XTP pyrophosphatase (EC 3.6.1.66) (Non-canonical purine NTP pyrophosphatase) (Non-standard purine NTP pyrophosphatase) (Nucleoside-triphosphate diphosphatase) (Nucleoside-triphosphate pyrophosphatase) (NTPase)	BT_3128	bth:BT_3128;		Q8A327	193	0	0	0	0.003193886	0.002927115	0	0.002810353	0.010726594	0	0	0.002790813	0.006007549	0	0	0.003095461	0	0	0.006105044	0	0
	Putative transmembrane protein	BT_3127	bth:BT_3127;		Q8A328	305	0	0.002061298	0.003517162	0	0	0	0.001778354	0	0.001936767	0	0	0.001900749	0.001807132	0.002025819	0.001958767	0.001985993	0.002288576	0	0.001784119	0
AB5-1_Cage1_bin.90_00500	Leucine--tRNA ligase (EC 6.1.1.4) (Leucyl-tRNA synthetase) (LeuRS)	leuS BT_3126	bth:BT_3126;		Q8A329	944	0.043282308	0.035297541	0.039772995	0.037220281	0.049671038	0.046209036	0.050562529	0.032347386	0.031287816	0.03375148	0.041652293	0.032548315	0.035616207	0.024872084	0.03797186	0.035291349	0.036971171	0.038069217	0.043809193	0.04251132
	DNA mismatch repair protein MutS	mutS BT_3121	bth:BT_3121;		Q8A334	862	0.009978874	0.011669528	0.008711301	0.010726568	0.00917525	0.00517549	0.006921553	0.007204986	0.013020378	0.006484593	0.005623715	0.008743005	0.012788292	0.012185468	0.009009874	0.009837808	0.017005023	0.008201439	0.008837805	0.010066015
	Phosphatidylglycerol--prolipoprotein diacylglyceryl transferase (EC 2.5.1.145)	lgt BT_3118	bth:BT_3118;		Q8A337	281	0	0	0.00190878	0.004387332	0	0	0	0	0	0	0	0	0	0	0	0	0	0	0	0
AB5-1_Cage1_bin.90_00491	2-dehydropantoate 2-reductase (EC 1.1.1.169) (Ketopantoate reductase)	BT_3117	bth:BT_3117;		Q8A338	303	0.017742965	0.026973748	0.024782645	0.022378287	0.014915729	0.014723671	0.017900925	0.032454143	0.025344164	0.0221375	0.030219992	0.02869943	0.018190607	0.030587867	0.019716962	0.017991917	0.013822093	0.015554765	0.017958953	0.017897907
AB5-1_Cage1_bin.90_00490	Ribosome-binding ATPase YchF	ychF BT_3116	bth:BT_3116;		Q8A339	367	0.048341118	0.039400556	0.05115219	0.045349707	0.069269745	0.086443062	0.076852039	0.10012706	0.048287245	0.053307945	0.058705931	0.052128174	0.055568092	0.037038823	0.056975035	0.042912602	0.041842903	0.049763593	0.056343158	0.045807912
AB5-1_Cage1_bin.90_00489	Putative proline dehydrogenase/delta-1-pyrroline-5-carboxylate dehydraogenase	BT_3115	bth:BT_3115;		Q8A340	1106	0.009235646	0.014779468	0.012608995	0.016720256	0	0	0	0	0.01869348	0.022237579	0.019480178	0.019918338	0.006976904	0.007821201	0.012423825	0.012048837	0.000631117	0	0.002952023	0
	Beta-galactosidase	BT_3114	bth:BT_3114;		Q8A341	1133	0	0	0.001420213	0	0	0	0	0	0	0	0	0	0	0	0	0	0	0	0	0
	Putative lipoprotein	BT_3112	bth:BT_3112;		Q8A343	468	0	0.002686734	0	0.002634274	0	0	0	0	0	0	0	0	0	0	0	0	0	0	0	0
	TPR_REGION domain-containing protein	BT_3111	bth:BT_3111;		Q8A344	793	0.000677947	0.002378421	0	0.001554653	0.0014248	0.001250181	0.002051947	0.002610634	0	0	0	0.001462115	0	0.000779161	0.001506744	0	0	0	0	0
	Arylsulfatase A	BT_3109	bth:BT_3109;	PUL49	Q8A346	508	0	0	0	0	0	0	0	0	0	0	0	0	0	0	0	0	0	0.002319436	0	0
	Arylsulfatase (Aryl-sulfate sulphohydrolase)	BT_3106	bth:BT_3106;	PUL49	Q8A349	550	0	0	0	0	0	0	0	0	0	0	0	0	0	0	0	0	0	0.002142315	0	0
	SusC homolog	BT_3103	bth:BT_3103;	PUL49	Q8A352	1061	0	0.001185101	0	0.001742941	0	0	0	0	0.004454017	0	0	0	0.002597434	0.001164703	0.001689229	0.003425417	0.002631539	0	0.003077227	0.002555639
	Two-component system sensor histidine kinase/response regulator, hybrid (One-component system)	BT_3097	bth:BT_3097;	PUL49	Q8A358	1343	0	0	0.00279566	0.00183595	0	0	0	0	0	0.002081057	0.000401062	0.000863334	0.000820812	0.001380212	0.001334529	0.000902052	0	0	0	0
	Putative sulfatase	BT_3095	bth:BT_3095;	PUL49	Q8A360	516	0	0	0	0	0	0	0	0	0	0	0	0	0	0	0	0	0	0.002283476	0	0
	Putative regulatory protein	BT_3091	bth:BT_3091;	PUL48	Q8A364	550	0.002932428	0.00342925	0.004876066	0.003362291	0.002054303	0.002703801	0.003944713	0.006587104	0.002148051	0.002032625	0.002937965	0.004216207	0.005010685	0.005617045	0.003258676	0	0.002538239	0.004284631	0.00197875	0
AB5-1_Cage1_bin.90_01513	SusC homolog	BT_3090	bth:BT_3090;	PUL48	Q8A365	999	0	0.003146626	0	0.001234074	0	0	0	0	0	0	0.003774163	0.004062161	0.004413817	0.004947947	0.003588132	0.003031671	0.003493572	0	0.001634103	0.001628548
AB5-1_Cage1_bin.90_01514	SusD homolog	BT_3089	bth:BT_3089;	PUL48	Q8A366	496	0.004335579	0	0	0	0	0.002998167	0	0	0	0.002253919	0	0	0.006667444	0.007474293	0.004817935	0.003663677	0	0	0.001097089	0.00218672
AB5-1_Cage1_bin.90_01515	SusE domain-containing protein	BT_3088	bth:BT_3088;	PUL48	Q8A367	504	0	0	0	0	0	0	0	0	0	0	0	0	0.002187204	0.001225942	0.00474146	0	0	0	0	0
AB5-1_Cage1_bin.90_01516	Cycloisomaltooligosaccharide glucanotransferase	BT_3087	bth:BT_3087;	PUL48	Q8A368	592	0	0	0	0	0	0	0	0	0	0	0	0	0.001862079	0.002087415	0.002018324	0	0	0	0	0
	Alpha-xylosidase	BT_3085	bth:BT_3085;		Q8A370	712	0	0.001766	0.002259974	0.002597276	0.001586891	0.000696204	0.002285385	0.00290763	0.001659309	0.001570146	0.002269495	0.002442676	0.002322368	0.002603406	0.003356314	0.001701483	0	0.000827439	0.001528529	0.001523333
	Lipase, putative	BT_3084	bth:BT_3084;		Q8A371	273	0.007877096	0.018423321	0.011788291	0.020321542	0.004138705	0.010894438	0.011920836	0.00758327	0.012982725	0.012285096	0.005918977	0.01698838	0.01615166	0.013579669	0.008753464	0.008875134	0.007670502	0.01942209	0.015945972	0.005959413
	Putative ATPase	BT_3083	bth:BT_3083;		Q8A372	441	0	0.008553685	0.003648757	0.011182224	0	0	0	0	0	0	0.002442752	0.003943731	0.002499662	0.002802154	0.006773514	0.001373533	0	0.002671822	0	0
AB5-1_Cage1_bin.90_01521	2,6-beta-D-fructofuranosidase	BT_3082	bth:BT_3082;		Q8A373	548	0	0.003441765	0	0	0.0030927	0	0.00395911	0	0	0	0	0	0.007040562	0.004510036	0.010901897	0.0077374	0	0	0	0
	Putative pectin degradation protein	BT_3081	bth:BT_3081;		Q8A374	113	0	0.00556368	0.009493226	0.005455045	0	0.008773397	0	0.009160322	0.010455115	0.014839962	0.00476661	0	0	0.00546792	0.015860812	0.005360424	0	0.005213599	0.009631085	0.004799173
AB5-1_Cage1_bin.90_01523	Cysteine synthase (EC 2.5.1.47)	BT_3080	bth:BT_3080;		Q8A375	315	0.068268169	0.041913055	0.063001868	0.04892223	0.043042534	0.048782873	0.036159869	0.031217795	0.037505649	0.044362848	0.037618388	0.040488973	0.041994316	0.066691261	0.051207766	0.053842479	0.035454766	0.044886608	0.038004566	0.025824122
	5-nitroimidazole antibiotic resistance protein	BT_3078	bth:BT_3078;		Q8A377	159	0.010143619	0.007908124	0.006746758	0.015507424	0.003553039	0.009352772	0.017056542	0.013020332	0.011145547	0.007031093	0.003387591	0.014584364	0.006933024	0.003886006	0.01127215	0.007619219	0.008780072	0.007410525	0.013689466	0.010232199
AB5-1_Cage1_bin.90_01526	Ribonuclease R (RNase R) (EC 3.1.13.1)	rnr BT_3077	bth:BT_3077;		Q8A378	718	0.065891144	0.055164118	0.063497516	0.056662571	0.062158394	0.073180885	0.071010329	0.082174976	0.065817713	0.069287601	0.069016262	0.063786281	0.075997722	0.068844002	0.065733274	0.059897883	0.085550672	0.062359877	0.061388105	0.054381717
	NAD-dependent epimerase/dehydratase family protein	BT_3075	bth:BT_3075;		Q8A380	335	0.001604811	0.001876704	0.001601096	0.00368012	0	0	0	0	0.001763325	0.001668573	0.001607842	0.003461066	0.0016453	0.005533208	0.001783355	0.005424429	0.004167258	0.003517234	0	0.001618826
	tRNA-dihydrouridine synthase (EC 1.3.1.-)	BT_3073	bth:BT_3073;		Q8A382	330	0.003258254	0.003810278	0.008126777	0.005603819	0.006847676	0.010514784	0	0.006273433	0.003580085	0.003387708	0.001632203	0.005270259	0.003340457	0.001872348	0.005431127	0.003671078	0.004230398	0.003570526	0	0.001643353
	Collagenase	BT_3072	bth:BT_3072;		Q8A383	427	0.011331397	0.008834133	0.012561294	0.015879675	0.01058423	0.011608828	0.011432277	0.00484832	0.00830043	0.009163474	0.013875635	0.012219101	0.012908089	0.014470139	0.012592074	0.011348532	0.022885761	0.009657979	0.010194966	0.01016031
	Thioesterase family-like protein	BT_3071	bth:BT_3071;		Q8A384	134	0.008024057	0.00938352	0.008005481	0.01380045	0.00843184	0.014796923	0.004047747	0.011587123	0.004408313	0.004171432	0.004019604	0	0.004113249	0.009222014	0.008916775	0.004520357	0	0.004396543	0.004060868	0
	Smf protein DNA processing chain A	BT_3070	bth:BT_3070;		Q8A385	358	0	0	0	0	0	0	0	0	0	0	0	0	0	0	0	0	0	0	0	0.001514823
	Putative disulphide-isomerase	BT_3069	bth:BT_3069;		Q8A386	416	0	0	0	0	0	0	0	0	0	0	0.001294776	0	0.002649882	0	0	0.001456077	0	0.001416194	0	0
	Quinoprotein amine dehydrogenase	BT_3067	bth:BT_3067;		Q8A387	351	0	0	0	0	0	0	0	0	0.005048837	0.003185025	0	0.001651648	0	0.003520655	0	0.005177161	0	0.001678452	0.003100606	0
	Peptidase M12B domain-containing protein	BT_3066	bth:BT_3066;		Q8A388	702	0	0	0	0	0	0	0.001545294	0.000737262	0	0	0	0	0	0	0	0	0	0.000839226	0	0.000772516
AB5-1_Cage1_bin.90_01533	Alpha-galactosidase (EC 3.2.1.22) (Melibiase)	BT_3065	bth:BT_3065;		Q8A389	503	0	0.001249892	0.001066336	0	0	0	0	0	0	0	0.002141658	0	0.002191552	0	0	0	0	0	0	0
	Quinonprotein alcohol dehydrogenase	BT_3059	bth:BT_3059;		Q8A395	324	0	0.001940419	0	0.001902531	0	0	0	0.001597402	0	0	0	0.003578571	0	0	0	0	0	0	0	0
	N-acetylgalactosamine-6-sulfatase	BT_3057	bth:BT_3057;		Q8A397	508	0	0.00247518	0	0	0	0	0	0	0.006976937	0.004401353	0.005301446	0.004564791	0.001084991	0.003648868	0.002352063	0.001192378	0.001374047	0.003479154	0.001071174	0
	Putative lipoprotein	BT_3056	bth:BT_3056;		Q8A398	409	0	0.003074307	0	0	0	0	0	0	0	0.001366679	0	0	0	0.001510697	0	0	0	0	0	0
AB5-1_Cage1_bin.90_01551	Succinate dehydrogenase iron-sulfur protein	BT_3055	bth:BT_3055;		Q8A399	251	0.287011893	0.257990717	0.220102896	0.235762267	0.324105134	0.290308564	0.27876234	0.224756342	0.232990769	0.224924941	0.23819756	0.240206221	0.223983628	0.238780346	0.221356279	0.272698211	0.333712689	0.227674354	0.223299194	0.257109489
AB5-1_Cage1_bin.90_01552	Succinate dehydrogenase flavoprotein subunit	BT_3054	bth:BT_3054;		Q8A3A0	659	0.172949481	0.166952609	0.14324831	0.150597322	0.271750898	0.276808001	0.223049878	0.285874322	0.193617932	0.142499661	0.14712116	0.148670884	0.148039523	0.162203886	0.141423572	0.161772546	0.220314518	0.134991876	0.155237302	0.193387016
AB5-1_Cage1_bin.90_01553	Putative cytochrome B subunit	BT_3053	bth:BT_3053;		Q8A3A1	234	0.004594973	0.002686734	0.002292168	0.007902822	0	0.004236726	0	0.011058936	0.007573256	0.002388769	0.002301824	0.002477472	0.00235545	0.007921473	0.007659281	0.002588581	0.011931892	0	0	0
	Transcriptional regulator	BT_3052	bth:BT_3052;		Q8A3A2	316	0.001701303	0	0	0	0	0	0	0	0	0	0	0	0	0	0	0	0	0	0	0
	Mucin-desulfating sulfatase	BT_3051	bth:BT_3051;		Q8A3A3	518	0	0	0.001035458	0	0	0	0	0	0	0.001079096	0.002079641	0	0.001064045	0	0	0	0	0.00113733	0.001050495	0
	Chitinase	BT_3050	bth:BT_3050;		Q8A3A4	321	0	0.005875662	0.005012778	0	0	0	0	0	0	0	0	0	0	0	0	0	0	0	0	0
AB5-1_Cage1_bin.90_01557	Two-component system sensor histidine kinase/response regulator, hybrid (One-component system)	BT_3049	bth:BT_3049;	PUL47	Q8A3A5	1376	0	0	0	0	0	0	0.001576738	0	0	0	0	0	0	0	0	0	0	0	0	0
	NHL repeat containing protein	BT_3047	bth:BT_3047;	PUL47	Q8A3A7	433	0	0	0	0	0	0	0	0	0	0	0	0	0.001272922	0.004280889	0.002759464	0.00139891	0	0	0	0
	SusC homolog	BT_3046	bth:BT_3046;	PUL47	Q8A3A8	1031	0.003128682	0.002439169	0.002080959	0.002391543	0	0	0.001052179	0	0.001718857	0.004337318	0	0.002249189	0.003742219	0.00359578	0.007532989	0.00235006	0.002031084	0.005142804	0	0.004734005
	SusD homolog	BT_3045	bth:BT_3045;	PUL47	Q8A3A9	660	0	0	0	0	0	0	0	0	0	0	0	0.001756753	0.000835114	0.000936174	0.000905188	0.001835539	0	0	0	0
	DUF4361 domain-containing protein	BT_3044	bth:BT_3044;	PUL47	Q8A3B0	295	0	0	0	0	0	0	0	0	0	0	0	0	0.003736782	0	0.002025166	0.002053315	0.002366155	0	0	0
AB5-1_Cage1_bin.90_01566	Histone-like bacterial DNA-binding protein	BT_3041	bth:BT_3041;		Q8A3B3	212	0.015215429	0.014827732	0.007590103	0.008722926	0	0.002338193	0.002558481	0	0.00835916	0.00527332	0.007622079	0.005469137	0.005199768	0.005829009	0.005636075	0.005714414	0.009877581	0.002778947	0.002566775	0.00255805
	Putative DNA-binding protein	BT_3040	bth:BT_3040;		Q8A3B4	338	0	0	0	0	0	0	0	0.001531237	0	0	0.001593571	0.005145519	0	0.001828032	0.007070106	0	0	0.001743008	0	0
	Putative anti-sigma factor	BT_3038	bth:BT_3038;		Q8A3B6	346	0.001553791	0.00181704	0.003100389	0.001781561	0.001632755	0.00143265	0.001567624	0.002991666	0	0.004846577	0	0.003351032	0.001592992	0.001785766	0.005179976	0.001750659	0.002017386	0.001702707	0.001572706	0.00313472
	Carboxy-terminal processing protease	BT_3035	bth:BT_3035;		Q8A3B9	529	0.012195353	0.011884609	0.011153194	0.01514832	0.005339634	0.00187409	0.005126636	0.003913483	0.005583308	0.008453261	0.00610919	0.007671265	0.006251517	0.012848061	0.009034767	0.011450433	0.007917002	0.00668208	0.003085952	0.005125771
AB5-1_Cage1_bin.90_01573	Phosphopantetheine adenylyltransferase (EC 2.7.7.3) (Dephospho-CoA pyrophosphorylase) (Pantetheine-phosphate adenylyltransferase) (PPAT)	coaD BT_3034	bth:BT_3034;		Q8A3C0	151	0.007120686	0.008327097	0.010656303	0.012246757	0.00374128	0.022979328	0.00718408	0.017137688	0.007824026	0.007403601	0.007134131	0.007678523	0.003650168	0.004091887	0.0079129	0.008022886	0.004622621	0.007803136	0.010811052	0.007182868
AB5-1_Cage1_bin.90_01574	DNA topoisomerase (ATP-hydrolyzing) (EC 5.6.2.2)	BT_3033	bth:BT_3033;		Q8A3C1	625	0.008601789	0.017100526	0.009440064	0.016766627	0.011750612	0.008724266	0.01388539	0.011593303	0.012286851	0.01073226	0.006894425	0.014841049	0.012346329	0.019771997	0.019117566	0.014537469	0.022336503	0.012254044	0.010447801	0.010412286
AB5-1_Cage1_bin.90_01575	N-acetyltransferase	BT_3032	bth:BT_3032;		Q8A3C2	378	0.019911549	0.021621814	0.024122337	0.026091856	0.020923454	0.013113676	0.01578407	0.012322814	0.017190089	0.026617709	0.028498779	0.026072445	0.026246448	0.027788025	0.025287786	0.022434366	0.027699036	0.020261316	0.017274803	0.014346735
AB5-1_Cage1_bin.90_01577	Putative exported phosphoesterase protein	BT_3030	bth:BT_3030;		Q8A3C4	824	0	0	0	0	0	0	0	0	0	0	0.000653673	0	0	0	0	0	0	0	0	0.003948834
	Na+/glucose symporter	BT_3029	bth:BT_3029;		Q8A3C5	625	0	0	0	0	0	0	0	0	0	0	0	0	0	0	0	0	0.001116825	0	0	0.000867691
	4-O-beta-D-mannosyl-D-glucose phosphorylase (MGP) (Mannosylglucose phosphorylase) (EC 2.4.1.281)	BT_3028	bth:BT_3028;		Q8A3C6	396	0	0	0	0	0	0	0	0	0	0	0.004080507	0	0	0	0	0	0	0	0	0
	SusC homolog	BT_3024	bth:BT_3024;	PUL46	Q8A3D0	1021	0	0	0	0	0	0	0	0	0	0	0.001582645	0	0	0	0	0	0	0	0	0
	Type I phosphodiesterase / nucleotide pyrophosphatase	BT_3023	bth:BT_3023;		Q8A3D1	305	0	0	0.001758581	0	0	0	0	0	0	0	0	0	0	0.002025819	0	0	0	0.003863192	0	0.003556109
	DUF4832 domain-containing protein	BT_3020	bth:BT_3020;		Q8A3D4	513	0	0.001225528	0	0	0	0	0	0	0	0	0	0	0	0	0.002329138	0	0	0	0	0
	Putative Na+/Ca2+ exchanger protein, cation antiporter	BT_3019	bth:BT_3019;		Q8A3D5	328	0.00163906	0	0	0	0	0	0	0	0.001800957	0	0	0	0	0	0	0	0	0	0	0
	Putative mechano-sensitive ion channel	BT_3018	bth:BT_3018;		Q8A3D6	616	0.004363732	0.005103051	0.001741452	0.002001364	0.001834199	0.002414108	0.002641549	0	0	0	0	0.003764471	0	0.001003044	0.003879376	0.002949973	0.00453257	0	0.001766741	0
	TonB-dependent receptor	BT_3016	bth:BT_3016;	PUL45	Q8A3D8	938	0	0.002010754	0	0	0	0	0	0	0	0.002383675	0	0	0	0	0	0	0	0.003140388	0.004640992	0.00289076
	Carbohydrate-binding protein	BT_3015	bth:BT_3015;	PUL45	Q8A3D9	968	0	0.001948437	0	0	0	0	0	0	0	0.00057745	0.000556433	0.001197786	0	0.001914902	0	0	0	0	0	0.001120468
	Putative chitobiase	BT_3014	bth:BT_3014;	PUL45	Q8A3E0	298	0	0	0	0	0	0	0	0	0.001982262	0.001875745	0.001807473	0.001945398	0	0	0	0	0	0	0	0
AB5-1_Cage1_bin.90_01231	SusD homolog	BT_3013	bth:BT_3013;	PUL45	Q8A3E1	644	0	0	0	0	0	0	0	0	0.001834515	0.003471875	0.001672754	0.001800399	0	0	0	0	0	0	0	0
	SusC homolog	BT_3012	bth:BT_3012;	PUL45	Q8A3E2	1125	0	0	0	0	0	0	0.00289279	0	0.008926344	0.007949822	0.005266574	0.007214399	0	0	0	0	0	0.001571031	0	0
	Putative anti-sigma factor	BT_3011	bth:BT_3011;	PUL45	Q8A3E3	302	0	0	0	0	0	0	0	0	0	0.0018509	0.003567066	0.003839261	0	0	0.001978225	0	0	0	0	0
AB5-1_Cage1_bin.90_01234	RNA polymerase ECF-type sigma factor	BT_3010	bth:BT_3010;	PUL45	Q8A3E4	191	0	0	0	0	0	0	0	0	0	0	0	0	0	0	0	0	0.003654533	0	0	0
	Beta-glucosidase (Gentiobiase)	BT_3009	bth:BT_3009;		Q8A3E5	863	0	0.001457001	0.00124303	0.001428552	0	0	0.000628503	0	0.002053467	0.001295416	0.002496533	0.002687038	0.001916021	0.002147885	0.001384528	0.002807545	0	0.004095968	0.001891621	0.001885191
	Thump_like domain-containing protein	BT_3008	bth:BT_3008;		Q8A3E6	395	0	0	0	0	0	0	0	0	0	0	0	0	0	0	0	0	0	0	0	0
	Regulator of chromosome condensation, RCC1	BT_3006	bth:BT_3006;		Q8A3E8	967	0	0	0.001664014	0.003187281	0.003505274	0.002563066	0.001682724	0	0.003054364	0.00231219	0.001671025	0.002997562	0.00113997	0.001916882	0.003089059	0.001252798	0.002887345	0.002436967	0.002813631	0.002243254
	DUF6493 domain-containing protein	BT_3005	bth:BT_3005;		Q8A3E9	948	0.001701303	0.000663181	0.001697365	0.001300464	0	0	0	0	0.000623116	0.000589633	0.001136344	0.001223056	0.000581409	0.000651767	0.001260388	0.000638953	0.001472607	0.001242904	0	0
	SWIM Zn-finger domain protein	BT_3004	bth:BT_3004;		Q8A3F0	451	0.003576132	0.008364024	0.009514275	0.008200711	0.001252624	0	0.001202656	0.002295158	0.001309787	0	0.004777179	0.010283432	0.006110592	0.001370011	0.009272655	0.002686155	0.006190827	0	0.003619665	0
	Toll-Interleukin receptor	BT_3003	bth:BT_3003;		Q8A3F1	759	0.029040955	0.038102777	0.033920459	0.036546646	0.019352127	0.026123686	0.025011767	0.012274107	0.026461495	0.027248959	0.033353709	0.029024614	0.028321266	0.037446965	0.044078709	0.03511466	0.043223634	0.035705256	0.021508154	0.027151053
	Putative transcriptional regulator	BT_3002	bth:BT_3002;		Q8A3F2	67	0	0	0	0	0	0	0	0	0	0	0	0	0	0	0	0	0	0	0	0
	ATP-dependent DNA helicase	BT_3001	bth:BT_3001;		Q8A3F3	527	0.006120818	0.005964856	0.007124423	0.007018066	0.008575837	0.004703007	0.005146091	0.002946252	0.005604497	0.006364006	0.010220625	0.007700378	0.01150461	0.008207067	0.009069054	0.006896333	0.00662254	0.010061159	0.006195328	0.006174268
	T5orf172 domain-containing protein	BT_3000	bth:BT_3000;		Q8A3F4	209	0	0.006016228	0.005132701	0	0.00540606	0.009487023	0.01297603	0.00495271	0.005652765	0.002674507	0.002577162	0.005547641	0.007911609	0.005912679	0.005716975	0.00289822	0.013359152	0.008456508	0.002603619	0.005189537
	DUF4136 domain-containing protein	BT_2997	bth:BT_2997;		Q8A3F7	165	0.016291268	0.019051389	0.022754974	0.022415276	0.003423838	0.006008448	0.019723565	0.006273433	0.014320339	0.010163125	0.02937965	0.024594541	0.006680914	0.022468179	0.018103756	0.022026469	0.008460796	0.010711577	0.006595834	0
	Replication protein	BT_2993	bth:BT_2993;		Q8A3G1	272	0	0	0	0	0	0	0	0	0	0	0	0	0	0	0	0	0	0.002165944	0	0
	Lipoprotein	BT_2989	bth:BT_2989;		Q8A3G5	400	0	0	0	0	0	0.001239242	0	0	0	0	0	0	0	0	0	0	0	0	0	0
	Integrase	BT_2986	bth:BT_2986;		Q8A3G8	195	0	0	0	0	0	0	0	0.002654145	0	0	0	0	0	0	0	0	0	0	0	0
	DNA-directed DNA polymerase	BT_2983	bth:BT_2983;		Q8A3H1	536	0	0	0	0.002300075	0	0	0	0	0	0	0	0	0	0	0	0	0	0	0	0
AB5-1_Cage1_bin.90_01243	Transcriptional regulator	BT_2978	bth:BT_2978;		Q8A3H6	154	0.150112394	0.167380057	0.18111102	0.156106387	0.29347182	0.318662316	0.207801847	0.188202975	0.180282835	0.174225003	0.157390982	0.195752473	0.161057746	0.132401768	0.166813177	0.169131812	0.122379377	0.17980147	0.257944215	0.295803583
AB5-1_Cage1_bin.90_01244	Peptidyl-prolyl cis-trans isomerase (EC 5.2.1.8)	BT_2977	bth:BT_2977;		Q8A3H7	291	0.291899207	0.239811809	0.256202914	0.243602442	0.240727572	0.192487127	0.21062192	0.268561118	0.284192288	0.26507945	0.246176562	0.24902426	0.270852516	0.263286906	0.227883357	0.324720103	0.247063979	0.303678728	0.218784487	0.257176311
AB5-1_Cage1_bin.90_01245	Peptidyl-prolyl cis-trans isomerase (EC 5.2.1.8)	BT_2976	bth:BT_2976;		Q8A3H8	194	0.080364655	0.119905905	0.085708169	0.127096926	0.058240542	0.053657916	0.064304923	0.042685211	0.082212769	0.08932025	0.102727814	0.101601898	0.09091553	0.095547668	0.110862174	0.112403113	0.115136612	0.103250767	0.058903516	0.08945263
AB5-1_Cage1_bin.90_01246	NAD-dependent protein deacylase (EC 2.3.1.286) (Regulatory protein SIR2 homolog)	cobB BT_2975	bth:BT_2975;		Q8A3H9	234	0.03905727	0.042987749	0.043551187	0.034245561	0.009656979	0.012710178	0.016225582	0.008847148	0.032817443	0.035831531	0.04143284	0.03468461	0.037687207	0.026404911	0.033190219	0.031062968	0.008948919	0.020141427	0.01627818	0.025493044
	Putative methyltransferase	BT_2972	bth:BT_2972;		Q8A3I2	257	0	0	0	0	0	0	0.002110498	0	0	0	0	0	0	0	0	0	0	0	0	0
	SusC homolog	BT_2968	bth:BT_2968;	PUL44	Q8A3I6	1052	0	0	0	0	0.001074018	0	0	0	0	0	0	0	0	0	0	0	0	0.001680048	0	0
	SusD homolog	BT_2967	bth:BT_2967;	PUL44	Q8A3I7	648	0.001659296	0.002910629	0	0	0	0	0	0	0	0	0	0	0	0	0	0	0	0	0	0
	DUF4998 domain-containing protein	BT_2965	bth:BT_2965;	PUL44	Q8A3I9	223	0	0	0	0	0	0	0	0	0	0	0.002415367	0	0	0	0	0	0	0	0	0
	Putative lipase	BT_2961	bth:BT_2961;	PUL44	Q8A3J3	285	0.007545429	0.006617851	0.007527961	0.006488633	0	0.001739287	0.001903151	0	0.006218042	0	0.005669757	0.002034135	0.003867898	0.002167982	0.004192449	0.002125361	0.002449178	0.002067146	0.003818641	0.00190283
	Glycosyl hydrolase family 43 protein	BT_2959	bth:BT_2959;		Q8A3J5	460	0.002337443	0	0	0	0	0	0	0	0	0	0	0	0	0	0	0	0	0.002561464	0	0
	GH115_C domain-containing protein	BT_2958	bth:BT_2958;		Q8A3J6	789	0.001362768	0.002390478	0.002719226	0.00312507	0.002148035	0.003141299	0.00343725	0.000655967	0	0.002125368	0.00068267	0.002204291	0.002794299	0.002349334	0.003785957	0.000767716	0	0.002986751	0.002758714	0.001374668
	SusC homolog	BT_2952	bth:BT_2952;	PUL43	Q8A3K2	988	0	0	0	0	0	0	0	0	0	0	0	0	0	0	0	0	0	0	0	0
	Glycoside transferase family 2	BT_2947	bth:BT_2947;		Q8A3K7	251	0.00214188	0.005009528	0.006410764	0.002455857	0.00225073	0.001974888	0.002160948	0	0.002353442	0.00222698	0.004291848	0.00461935	0	0.004923306	0.00476035	0	0.008342817	0.007041475	0.004335907	0.002160584
	Glycoside transferase family 4	BT_2946	bth:BT_2946;		Q8A3K8	421	0.010215902	0.008960036	0.010192252	0.013177627	0.004025653	0.001177427	0.003865069	0	0.009821847	0.010621794	0.008955792	0.011016218	0.011782847	0.010273455	0.008514355	0.010071485	0.016579946	0.005597499	0.001292533	0.009016974
AB5-1_Cage1_bin.90_01273	UDP-N-acetyl-D-mannosamine dehydrogenase	BT_2945	bth:BT_2945;		Q8A3K9	400	0.022848503	0.025147833	0.018772854	0.027738904	0.019772664	0.018588635	0.025763907	0.005175582	0.014767849	0.020961446	0.020198509	0.023189139	0.016535262	0.013902186	0.022403398	0.016657517	0.02443055	0.014728418	0.020405861	0.008134599
	Putative UDP-N-acetylglucosamine 2-epimerase	BT_2944	bth:BT_2944;		Q8A3L0	376	0.008578912	0.006688253	0.008559052	0.009836491	0.00751241	0.005273372	0.008655288	0.011011876	0.003142096	0.002973255	0.00859511	0.010792817	0.004397676	0.006573137	0.009533361	0.004832935	0.005569274	0.006267412	0.005788897	0.004326914
	Multidrug resistance protein mexB (Multidrug-efflux protein)	BT_2941	bth:BT_2941;		Q8A3L3	1058	0	0	0.001013927	0.001165255	0	0	0.002563318	0	0	0.001056658	0.002036397	0.00219179	0.001041919	0.001752008	0.001129346	0.001145043	0.001979251	0.00111368	0	0.001025154
	Multidrug resistance protein	BT_2940	bth:BT_2940;		Q8A3L4	367	0	0	0	0	0	0	0	0	0	0.004569252	0.005870593	0.00947785	0	0	0	0	0	0	0	0
	Putative transcriptional regulator	BT_2939	bth:BT_2939;		Q8A3L5	303	0	0	0	0	0	0	0	0	0.005848653	0.005534375	0.007110586	0.005739886	0	0.002039191	0.003943392	0	0	0	0	0
	Glycoside transferase family 4	BT_2938	bth:BT_2938;		Q8A3L6	408	0	0.001540921	0.001314626	0.001510834	0.004153921	0.001214943	0.005317628	0.00253705	0	0.001370029	0.001320164	0.002841806	0.00135092	0.006057597	0.002928549	0.001484627	0.006843291	0.002887925	0.002667433	0
	Putative glycosyltransferase	BT_2937	bth:BT_2937;		Q8A3L7	377	0	0	0	0	0.001498497	0	0.002877443	0.0041185	0.001566881	0.001482684	0	0	0.001462004	0	0	0	0	0	0	0
	Glycoside transferase family 4	BT_2936	bth:BT_2936;		Q8A3L8	399	0	0	0	0	0	0	0	0	0	0	0	0	0	0	0	0	0	0	0	0
	Glycosyltransferase family 8 protein	BT_2935	bth:BT_2935;		Q8A3L9	367	0.001464882	0.005139203	0.002922982	0.003359238	0	0	0	0	0	0	0.001467648	0.007898208	0.003003681	0.003367166	0.004883574	0.003300969	0.0038039	0.004815832	0.004448144	0.002955349
AB5-1_Cage1_bin.90_01292	Methionine--tRNA ligase (EC 6.1.1.10) (Methionyl-tRNA synthetase) (MetRS)	metG BT_2933	bth:BT_2933;		Q8A3M1	679	0.06254983	0.056480774	0.068724523	0.059009287	0.049920464	0.06570357	0.06630197	0.064790052	0.058288418	0.06091888	0.061874668	0.052935443	0.066563156	0.056418623	0.060710238	0.060661997	0.063736339	0.051191557	0.052091545	0.069485525
	Transcriptional regulator	BT_2932	bth:BT_2932;		Q8A3M2	241	0.013384527	0.026086964	0.017804722	0.028135357	0.011720607	0.018511504	0.018004914	0.008590177	0.012255477	0.016235698	0.008939866	0.016838586	0.027444418	0.017946574	0.024789375	0.017593756	0.023170646	0.022000957	0.022579099	0.018001878
	Ricin B-type lectin domain-containing protein	BT_2928	bth:BT_2928;		Q8A3M6	1115	0	0	0	0	0	0	0	0	0	0	0	0	0	0	0	0	0.001252046	0	0	0
	Lipoprotein	BT_2926	bth:BT_2926;		Q8A3M8	372	0	0	0	0	0	0.002665037	0	0.001391285	0	0.003005225	0.001447922	0	0	0	0	0	0	0	0	0
	Acetyl-CoA synthetase	BT_2924	bth:BT_2924;		Q8A3N0	686	0.011755361	0.017412858	0.021892541	0.015275717	0.009058696	0.006503313	0.008697345	0.00377229	0.014638684	0.014666901	0.019629261	0.01774679	0.011248478	0.017113154	0.018288488	0.015010749	0.00915764	0.009446799	0.004759384	0.007905344
	Two-component system sensor histidine kinase/response regulator, hybrid (One-component system)	BT_2923	bth:BT_2923;	PUL42	Q8A3N1	1338	0	0	0	0.000460703	0	0	0	0.000386815	0	0	0	0	0	0	0	0	0	0	0	0
	SusC homolog	BT_2920	bth:BT_2920;	PUL42	Q8A3N4	1064	0	0	0	0	0	0	0	0	0	0	0.002024913	0	0	0	0	0	0	0	0	0
	SusD homolog	BT_2919	bth:BT_2919;	PUL42	Q8A3N5	640	0	0	0	0	0	0	0	0	0	0	0.000841605	0	0	0	0	0	0	0	0	0
	DUF4998 domain-containing protein	BT_2917	bth:BT_2917;	PUL42	Q8A3N7	224	0	0	0	0	0	0	0	0	0	0	0.002404584	0	0	0	0	0	0	0	0	0
	Unsaturated glucuronylhydrolase	BT_2913	bth:BT_2913;	PUL42	Q8A3P1	402	0	0	0	0	0	0	0	0	0	0	0	0	0	0	0	0	0	0.001465514	0	0
	Putative glycosyslhydrolase	BT_2912	bth:BT_2912;	PUL42	Q8A3P2	1544	0	0	0	0	0	0	0	0	0	0	0	0	0	0	0.000773865	0.000784622	0	0	0	0
	Transcriptional regulator	BT_2910	bth:BT_2910;	PUL41	Q8A3P4	293	0.003669705	0.008582878	0.00732242	0.010519114	0.0019281	0	0	0	0.008064355	0.003815508	0.007353268	0.009892977	0.003762289	0.006326364	0.010194948	0.008269323	0.002382306	0.006032117	0.005571566	0.005552627
	Glycosyltransferase WbsX	BT_2906	bth:BT_2906;	PUL41	Q8A3P8	436	0	0	0	0	0	0	0	0	0	0	0	0.001329652	0	0	0.001370238	0	0	0	0	0
	SusC homolog	BT_2905	bth:BT_2905;	PUL41	Q8A3P9	1067	0	0	0	0	0	0	0	0	0.001660864	0	0.00100961	0.002173303	0	0.00173723	0.00167973	0	0	0	0	0
	DUF5000 domain-containing protein	BT_2902	bth:BT_2902;	PUL41	Q8A3Q2	402	0	0	0.001334247	0.003066767	0	0	0	0	0.001469438	0	0	0.001442111	0	0	0	0	0	0	0	0
	Six-hairpin glycosidase-like protein	BT_2899	bth:BT_2899;	PUL41	Q8A3Q5	677	0.001588218	0.003714599	0.003169083	0	0.002503397	0.001464393	0.002403536	0	0.001745093	0.00165132	0.003978042	0.004281599	0.001628288	0.002737998	0.004412289	0.001789447	0.002062085	0.003480867	0.003215104	0.003204175
	Two-component system sensor histidine kinase/response regulator, hybrid (One-component system)	BT_2897	bth:BT_2897;	PUL40	Q8A3Q7	1326	0	0	0.000809	0.001859487	0	0.001495315	0.001636193	0	0	0.002107737	0.001218613	0.001748804	0.001247003	0.001397907	0.001802184	0.001370425	0.002632035	0.001332889	0.002462246	0
	SusC homolog	BT_2894	bth:BT_2894;	PUL40	Q8A3R0	1018	0	0.002470318	0	0	0.002219777	0.003408525	0.001598423	0	0	0.001647265	0.001587309	0.003416867	0	0.001820849	0	0	0.003428368	0	0.006414416	0.008523482
	Transposase	BT_2890	bth:BT_2890;		Q8A3R4	397	0	0	0	0	0	0	0	0	0	0	0.002713486	0	0	0	0.001504846	0	0	0	0	0
	Putative UDP-galactose 4-epimerase	BT_2887	bth:BT_2887;		Q8A3R7	326	0	0	0	0	0	0	0	0	0	0	0	0	0	0	0	0	0	0	0	0.004990551
	Putative transcriptional regulator	BT_2886	bth:BT_2886;		Q8A3R8	168	0	0	0	0	0	0	0	0	0	0	0	0	0	0	0	0	0	0	0	0.006456031
	Nucleotide sugar transaminase	BT_2885	bth:BT_2885;		Q8A3R9	369	0	0	0	0	0	0.001343352	0	0	0	0	0	0.00314216	0	0	0	0	0	0	0	0
	Phosphoribosylglycinamide formyltransferase	BT_2883	bth:BT_2883;		Q8A3S1	194	0	0	0	0	0	0	0	0	0	0	0	0	0	0	0	0	0	0	0	0.002795395
	Glycoside transferase family 2	BT_2882	bth:BT_2882;		Q8A3S2	323	0	0	0	0	0	0	0	0	0	0	0	0	0	0	0	0	0	0	0	0.001678968
	2-C-methyl-D-erythritol 4-phosphate cytidylyltransferase	BT_2881	bth:BT_2881;		Q8A3S3	238	0	0	0	0	0	0	0	0	0	0	0	0	0	0	0	0	0	0	0	0.009114396
	Putative nucleotide-sugar dehydratase	BT_2880	bth:BT_2880;		Q8A3S4	344	0	0	0	0	0	0	0	0	0	0	0	0	0	0	0	0	0	0	0	0
	Putative acetyltransferase	BT_2877	bth:BT_2877;		Q8A3S7	201	0	0	0	0	0	0	0	0	0	0	0	0	0	0	0	0	0	0	0	0
	Serine acetyltransferase (EC 2.3.1.30)	BT_2875	bth:BT_2875;		Q8A3S9	178	0	0	0	0	0	0	0	0	0	0	0	0	0	0	0	0	0	0	0	0.006093332
	Putative glycosyltransferase (Family 4) involved in lipopolysaccharide biosynthesis	BT_2864	bth:BT_2864;		Q8A3U0	383	0	0	0	0	0	0	0	0	0	0	0	0	0	0	0	0	0	0	0	0.001415944
	Putative polysaccharide export protein	BT_2863	bth:BT_2863;		Q8A3U1	265	0	0	0	0	0	0	0	0	0	0	0	0	0	0	0	0	0	0	0	0.00818576
	Tyrosine-protein kinase ptk	BT_2862	bth:BT_2862;		Q8A3U2	787	0	0	0	0	0	0	0	0	0	0	0	0	0	0	0	0	0	0	0	0.010336212
	Putative outer membrane protein	BT_2861	bth:BT_2861;	PUL39	Q8A3U3	396	0	0	0.002708926	0.003113233	0	0	0	0.006534826	0	0	0	0	0.002783714	0	0.007543232	0	0.005287998	0	0.004122396	0.031497604
	Two-component system sensor histidine kinase/response regulator, hybrid (One component system)	BT_2860	bth:BT_2860;	PUL39	Q8A3U4	1337	0	0	0	0	0	0	0	0	0	0	0	0	0	0	0	0	0.001044152	0	0	0
	SusC homolog	BT_2859	bth:BT_2859;	PUL39	Q8A3U5	1042	0	0	0	0	0	0	0	0	0	0	0	0	0.001586877	0	0	0	0	0	0.002088892	0
	Galactose-binding like protein	BT_2857	bth:BT_2857;	PUL39	Q8A3U7	401	0	0	0	0	0	0.002472304	0	0	0	0	0.001343209	0.002891414	0	0	0.002979671	0	0	0	0	0
	DUF5013 domain-containing protein	BT_2856	bth:BT_2856;	PUL39	Q8A3U8	404	0	0	0	0	0	0.001226973	0	0	0	0	0	0	0	0	0	0	0	0	0	0
	Periplasmic beta-glucosidase	BT_2854	bth:BT_2854;	PUL39	Q8A3V0	759	0	0.000828321	0.001413352	0	0	0	0	0	0	0	0.001419307	0	0	0	0	0	0	0	0	0
	Putative beta-xylosidase	BT_2852	bth:BT_2852;	PUL39	Q8A3V2	514	0	0.002446287	0.002087032	0.004797044	0.00549546	0.001928782	0.003165747	0.001006923	0	0	0.001047912	0	0.002144651	0	0.002324607	0	0.005432029	0.00114618	0.00105867	0
	Alpha-galactosidase (EC 3.2.1.22)	BT_2851	bth:BT_2851;	PUL39	Q8A3V3	721	0	0.001743955	0	0.001709903	0	0	0	0	0	0	0.000747055	0.000804062	0	0.000856969	0.001657209	0	0	0.000817111	0.000754724	0.000752159
	Putative two-component system sensor histidine kinase	BT_2850	bth:BT_2850;	PUL39	Q8A3V4	517	0.030156176	0.038913475	0.036311129	0.035769058	0.025132427	0.039310589	0.037768529	0.040043186	0.044560628	0.038922607	0.039589599	0.04036794	0.045842441	0.04660952	0.041600119	0.037491861	0.05130483	0.033046354	0.036838433	0.047202699
	Putative lipoprotein	BT_2848	bth:BT_2848;		Q8A3V6	402	0	0	0	0	0	0	0	0	0	0	0.001339868	0	0	0	0	0	0	0	0	0
	TPR_REGION domain-containing protein	BT_2847	bth:BT_2847;		Q8A3V7	507	0	0	0.002115847	0	0	0	0	0	0	0.001102509	0	0	0	0	0	0	0	0	0	0
	Possible thiol-disulfide oxidoreductase	BT_2845	bth:BT_2845;		Q8A3V9	371	0.007245442	0.00847299	0.011565871	0.011630568	0.006090925	0.005344441	0.007309947	0.004185107	0.006368884	0.006026651	0.007259123	0.007813052	0.008913888	0.004996293	0.009661843	0.008163449	0.007525776	0.007939848	0.002933457	0.004385228
AB5-1_Cage1_bin.90_01375	TPR domain protein	BT_2844	bth:BT_2844;		Q8A3W0	553	0.605663961	0.551387839	0.521818411	0.540621601	0.526113247	0.533344805	0.542398042	0.828280273	0.55332701	0.556950286	0.556159075	0.549326803	0.576092912	0.538545588	0.522880986	0.612299977	0.646264091	0.546522863	0.531364188	0.445220944
	Tyrosine recombinase XerC	xerC BT_2843	bth:BT_2843;		Q8A3W1	319	0.001685304	0	0.003362804	0	0.003541901	0	0	0.001622439	0.001851768	0	0.003376971	0.001817331	0	0	0.001872802	0	0.008752548	0	0	0
AB5-1_Cage1_bin.90_01377	3-dehydroquinate dehydratase (3-dehydroquinase) (EC 4.2.1.10) (Type II DHQase)	aroQ BT_2842	bth:BT_2842;		Q8A3W2	140	0.034560761	0.026944107	0.030649557	0.026418004	0	0.003540692	0.007748543	0.040665286	0.033755084	0.031941251	0.026931346	0.020704588	0.035432704	0.026480354	0.025603883	0.012979883	0.019943306	0.021040598	0.007773661	0.02324171
AB5-1_Cage1_bin.90_01378	Pyruvate kinase (EC 2.7.1.40)	BT_2841	bth:BT_2841;		Q8A3W3	485	0.096437586	0.089443323	0.087367037	0.099135603	0.126964381	0.107315832	0.109597955	0.123787112	0.090129554	0.089896509	0.08107168	0.083672151	0.081823977	0.10446545	0.092385145	0.094918184	0.099305328	0.081385899	0.074050134	0.082743683
	O-methyltransferase	BT_2840	bth:BT_2840;		Q8A3W4	212	0	0.002965546	0.002530034	0	0	0	0	0.002441312	0	0	0	0.002734568	0.002599884	0.005829009	0	0	0.003292527	0	0	0
AB5-1_Cage1_bin.90_01380	Ribosome-binding factor A	rbfA BT_2839	bth:BT_2839;		Q8A3W5	110	0.058648563	0.051438749	0.058512791	0.061642009	0.102715137	0.099139387	0.088756043	0.103511636	0.080551905	0.030489376	0.048966083	0.036891812	0.045096169	0.044936358	0.03258676	0.03854632	0.133257544	0.058913673	0.079150006	0.059160717
	Putative lipoprotein releasing system transmembrane permease	BT_2838	bth:BT_2838;		Q8A3W6	408	0.001317676	0.001540921	0.003943877	0.004532501	0	0.002429887	0.001329407	0	0.001447828	0.002740058	0.002640328	0.002841806	0.00270184	0.006057597	0.001464274	0.007423136	0	0.002887925	0.001333716	0.002658366
AB5-1_Cage1_bin.90_01382	2-oxoglutarate synthase subunit korB	BT_2837	bth:BT_2837;		Q8A3W7	336	0.091202007	0.095427045	0.10056886	0.082556262	0.062209912	0.085566733	0.077485435	0.066235124	0.054500396	0.079853126	0.070534477	0.06556453	0.103345387	0.069878711	0.092458466	0.077518747	0.076864825	0.068381942	0.077736613	0.090384428
AB5-1_Cage1_bin.90_01383	2-oxoglutarate synthase subunit korA	BT_2836	bth:BT_2836;		Q8A3W8	616	0.067201479	0.056133556	0.064433728	0.072049102	0.059611463	0.053110386	0.052830978	0.064694773	0.057537075	0.051723048	0.049840478	0.050820353	0.05100162	0.06519784	0.060130331	0.05703282	0.066855401	0.065034574	0.062719312	0.050180965
AB5-1_Cage1_bin.90_01461	Multifunctional fusion protein [Includes: Protein translocase subunit SecD; Protein-export membrane protein SecF]	secD secF BT_2835	bth:BT_2835;		Q8A3W9	1010	0.061213228	0.052910045	0.049919328	0.056759474	0.099003154	0.106501223	0.119757191	0.054830421	0.081296279	0.059771251	0.052796104	0.060268802	0.091134942	0.067293308	0.059742394	0.062971711	0.113341164	0.059496977	0.101827266	0.076782019
AB5-1_Cage1_bin.90_01462	Peptidyl-dipeptidase	BT_2834	bth:BT_2834;		Q8A3X0	694	0.013169166	0.026271151	0.030141676	0.023981762	0.008954273	0.00999965	0.014067961	0.009694894	0.018725803	0.023357615	0.020955226	0.025060309	0.020649222	0.02848991	0.031851132	0.026184202	0.020115726	0.022071405	0.018818085	0.019535539
	Endonuclease/exonuclease/phosphatase-like protein	BT_2833	bth:BT_2833;		Q8A3X1	361	0	0.00174154	0	0	0	0	0.003004975	0	0	0.003096797	0	0	0	0	0.001654914	0	0.005800685	0	0	0
	Rhomboid family protein	BT_2832	bth:BT_2832;		Q8A3X2	300	0.001792039	0.004191305	0	0.002054734	0.007532443	0.003304646	0.007231974	0.001725194	0.001969047	0.003726479	0.001795423	0.003864857	0.001837251	0.002059583	0.001991413	0.004038186	0.006980157	0.001963789	0.005441563	0.001807689
AB5-1_Cage1_bin.90_01466	DNA-binding protein HU-beta	BT_2830	bth:BT_2830;		Q8A3X4	90	2.126553462	2.277275987	2.24678282	2.369792803	1.079650219	1.107056491	1.187249048	1.000612485	2.126570292	2.099249965	2.022843302	1.874455408	1.61678117	1.455438693	1.88520442	1.756610865	1.078046483	1.479387792	1.517591427	1.669099105
AB5-1_Cage1_bin.90_01467	Arginine--tRNA ligase (EC 6.1.1.19) (Arginyl-tRNA synthetase) (ArgRS)	argS BT_2829	bth:BT_2829;		Q8A3X5	597	0.036020893	0.052654592	0.047617193	0.050593944	0.038797761	0.031551899	0.029981801	0.031209539	0.037599884	0.040260956	0.041502241	0.045640265	0.055394512	0.051748318	0.063044737	0.044643261	0.060798688	0.046380949	0.034636414	0.042694152
	Putative lipoprotein	BT_2828	bth:BT_2828;		Q8A3X6	670	0.002407217	0.003753408	0.001601096	0.00276009	0	0	0	0	0	0	0	0.000865266	0	0	0	0	0.001041814	0.000879309	0.000812174	0
AB5-1_Cage1_bin.90_01469	DNA topoisomerase 1 (EC 5.6.2.1) (DNA topoisomerase I)	topA BT_2827	bth:BT_2827;		Q8A3X7	782	0.044686405	0.040197943	0.052813655	0.044142615	0.052736736	0.053880102	0.054101083	0.060227359	0.049100266	0.047176655	0.043393217	0.042997764	0.052157263	0.046617161	0.047366092	0.044151521	0.066052637	0.044448935	0.045230382	0.047157093
	Two-component system sensor histidine kinase/response regulator, hybrid (One component system)	BT_2826	bth:BT_2826;	PUL36	Q8A3X8	1305	0.002059815	0.002408796	0.002466056	0.002834115	0.000865798	0.000379844	0.000831261	0	0	0.002141655	0.002476446	0.002221182	0.001689427	0.001893869	0.003204573	0.002784956	0.002139512	0.001354337	0.001250934	0.001662242
	Chitinase	BT_2825	bth:BT_2825;	PUL36	Q8A3X9	347	0	0	0.003091454	0	0	0	0	0	0.01191642	0.01127609	0.015522389	0.016706873	0	0	0	0	0	0	0	0
	Beta-glucanase	BT_2824	bth:BT_2824;	PUL36	Q8A3Y0	372	0	0.001690043	0.001441847	0.001657043	0	0	0	0	0.04128646	0.027047027	0.033302202	0.028051378	0	0	0	0	0	0	0	0
	BACON domain-containing protein	BT_2823	bth:BT_2823;	PUL36	Q8A3Y1	491	0.00437973	0.003841319	0.004369591	0.002510876	0	0	0	0	0.049326421	0.048952731	0.059237991	0.048409099	0	0	0	0	0	0	0	0
	BACON domain-containing protein	BT_2822	bth:BT_2822;	PUL36	Q8A3Y2	492	0.004370828	0.003833511	0.003270532	0.005011545	0	0	0	0	0.043222973	0.047717112	0.060212358	0.058915496	0	0	0	0	0	0	0	0
AB5-1_Cage1_bin.90_01475	SusD homolog	BT_2821	bth:BT_2821;	PUL36	Q8A3Y3	573	0.005629443	0.007680403	0.011232822	0.006454661	0	0	0	0	0.092782299	0.075114895	0.072380929	0.073857206	0	0	0	0	0	0	0	0
	SusC homolog	BT_2820	bth:BT_2820;	PUL36	Q8A3Y4	926	0.003483446	0.005431497	0.004633842	0.004659763	0	0	0	0	0.036361443	0.036218481	0.041880278	0.036311287	0	0	0	0	0	0	0.004701134	0
	SusD homolog	BT_2819	bth:BT_2819;	PUL36	Q8A3Y5	585	0.002756984	0.010746937	0.009168671	0.008429676	0	0	0	0	0.092898607	0.064019002	0.069975462	0.075315153	0	0	0	0	0	0.002014143	0	0
	SusC homolog	BT_2818	bth:BT_2818;	PUL36	Q8A3Y6	1057	0.004068964	0.006542719	0.008626531	0.005831789	0	0	0	0	0.049179593	0.045479264	0.047391015	0.044974205	0	0	0	0	0	0	0	0
AB5-1_Cage1_bin.90_01479	Putative TonB-dependent receptor	BT_2817	bth:BT_2817;		Q8A3Y7	573	0.018764811	0.020846807	0.01872137	0.020439759	0.030563579	0.023357447	0.025558023	0.030710259	0.020618289	0.017559326	0.018800241	0.020234851	0.016352499	0.024801262	0.019809869	0.022199451	0.020709018	0.016450589	0.021842224	0.017982242
AB5-1_Cage1_bin.90_01480	TPR domain-containing protein	BT_2816	bth:BT_2816;		Q8A3Y8	1003	0.030016214	0.031340769	0.037433407	0.038103735	0.026472446	0.027676	0.024334907	0.009804193	0.028269462	0.031208799	0.033294984	0.040459615	0.026926814	0.028953261	0.036333859	0.027780142	0.03688418	0.035242476	0.02929655	0.038388601
	Putative mutT family protein	BT_2815	bth:BT_2815;		Q8A3Y9	174	0	0.003613194	0.00308257	0.007085288	0	0	0	0	0.003394908	0.003212482	0	0	0.006335349	0.003551005	0.003433471	0.003481195	0.004011585	0	0	0
	Dihydrodipicolinate synthase	BT_2814	bth:BT_2814;		Q8A3Z0	309	0	0	0	0	0	0	0	0	0	0	0	0	0	0	0.003866822	0	0	0	0	0
AB5-1_Cage1_bin.90_01485	Alkyl hydroperoxide reductase C (EC 1.11.1.26) (Peroxiredoxin) (Thioredoxin peroxidase)	BT_2812	bth:BT_2812;		Q8A3Z2	188	0.408928148	0.37788632	0.288154747	0.321325368	1.147896293	0.983483815	0.770320624	0.834149623	0.339346323	0.484640517	0.289368715	0.286780576	0.389927277	0.404247951	0.298711968	0.341527424	0.144801131	0.30710319	0.390750526	0.392306879
AB5-1_Cage1_bin.90_01486	Alkyl hydroperoxide reductase subunit F	BT_2811	bth:BT_2811;		Q8A3Z3	523	0.011307323	0.018031429	0.010255588	0.009428988	0.024844101	0.019903701	0.015556349	0.00197919	0.01016525	0.014962919	0.009268914	0.00886774	0.010538727	0.010632647	0.010280718	0.006949077	0.016015657	0.010138108	0.012485422	0.00622149
	Metallophosphoesterase	BT_2810	bth:BT_2810;		Q8A3Z4	611	0.004399442	0.010289621	0.007022812	0.010088709	0	0	0	0	0.003867195	0.005489086	0.009697048	0.008539372	0.002706262	0.003033756	0.010755586	0.006939599	0	0.001928434	0.004452997	0.002662716
AB5-1_Cage1_bin.90_01489	Putative inosine-uridine preferring nucleoside hydrolase	BT_2808	bth:BT_2808;		Q8A3Z6	338	0.001590568	0	0	0	0	0	0	0	0.001747674	0.003307526	0	0	0.003261393	0.003656065	0.001767526	0	0.006195406	0.00871504	0.006439719	0.004813372
AB5-1_Cage1_bin.90_01490	Glycoside hydrolase, family 35	BT_2807	bth:BT_2807;	PUL37	Q8A3Z7	539	0.001994849	0	0.001990231	0.002287273	0	0	0.001006304	0	0.004383777	0.003111161	0.002997923	0	0.005112944	0.003439007	0.001108393	0.002247599	0.005180079	0.012023199	0.010095664	0.007042942
AB5-1_Cage1_bin.90_01491	SusD homolog	BT_2806	bth:BT_2806;	PUL37	Q8A3Z8	666	0	0	0.000805356	0	0	0	0	0	0	0.000839297	0.000808749	0.000870463	0.004965544	0.00371096	0.001794066	0	0.003144215	0.012384256	0.009804618	0.004885645
AB5-1_Cage1_bin.90_01492	SusC homolog	BT_2805	bth:BT_2805;	PUL37	Q8A3Z9	1083	0.00049641	0	0.001485782	0	0.001043275	0	0	0	0.002727211	0.002064531	0.001989388	0.002676493	0.002035736	0.003993651	0.00275819	0.003355833	0.003867123	0.013599648	0.009044149	0.004506703
	Ribokinase (RK) (EC 2.7.1.15)	rbsK BT_2804	bth:BT_2804;	PUL37	Q8A400	311	0	0	0	0	0	0	0	0	0	0	0	0	0	0	0	0	0	0.005682991	0.005249096	0.003487502
AB5-1_Cage1_bin.90_01494	Ribokinase (RK) (EC 2.7.1.15)	rbsK BT_2803	bth:BT_2803;	PUL37	Q8A401	321	0.00502441	0	0	0	0	0	0	0	0	0.005224036	0.003355931	0	0.003434115	0.005774532	0	0	0.004349008	0.011011902	0.008475955	0.006757714
	TPR_REGION domain-containing protein	BT_2802	bth:BT_2802;	PUL37	Q8A402	513	0	0.002451056	0	0	0	0	0	0	0	0	0	0	0	0	0	0	0	0	0	0
	Inositol-1-monophosphatase (EC 3.1.3.25)	BT_2801	bth:BT_2801;		Q8A403	267	0.004027055	0.002354666	0	0.002308689	0	0	0	0.00387684	0	0.002093528	0.004034659	0	0	0	0	0	0	0	0.002038039	0
	Putative PfkB family carbohydrate kinase	BT_2799	bth:BT_2799;		Q8A405	329	0.013072628	0.019109296	0.009781774	0.02060979	0.010302734	0.012053421	0.014837636	0.006292501	0.016159349	0.013592022	0.018008803	0.017620926	0.021778967	0.022536471	0.016342904	0.014728946	0.014851398	0.012534824	0.011577793	0.018131831
	Carboxy-terminal processing protease	BT_2798	bth:BT_2798;		Q8A406	565	0.032351862	0.033382079	0.032276967	0.036003297	0.028996574	0.03070689	0.032639882	0.023816837	0.02195574	0.024733269	0.026693015	0.035912384	0.036094672	0.027339598	0.030664237	0.024657949	0.019766817	0.029196157	0.027930146	0.029754874
	Adenosylhomocysteinase (EC 3.13.2.1) (S-adenosyl-L-homocysteine hydrolase) (AdoHcyase)	ahcY BT_2797	bth:BT_2797;		Q8A407	476	0.031624225	0.033019739	0.033804659	0.033670005	0.056968059	0.063524187	0.060393059	0.028269985	0.034747881	0.028183456	0.03960492	0.041409177	0.039369671	0.040239753	0.037652769	0.057264191	0.042526167	0.065597157	0.069734314	0.060382874
	YfhO family protein	BT_2796	bth:BT_2796;		Q8A408	843	0.002550946	0.005966271	0.006362601	0.005849775	0.006701462	0.007644199	0.008364383	0.004911584	0.002802913	0.005967671	0.005111525	0.005501575	0.006538261	0.004397686	0.007086879	0.002874154	0.006624111	0.004193144	0.006454997	0.004503139
	Outer membrane efflux protein	BT_2795	bth:BT_2795;		Q8A409	461	0	0	0	0.002674274	0	0	0	0	0	0	0	0.001257546	0	0	0	0	0	0	0	0
	Uracil phosphoribosyltransferase	BT_2791	bth:BT_2791;		Q8A413	217	0.022297265	0.017383295	0.022245646	0.017043874	0.018223653	0.011421588	0.019996241	0.009540243	0.021777474	0.012879537	0.01489291	0.013357799	0.027939767	0.011389399	0.016518634	0.016748236	0.016083311	0.019004411	0.020061061	0.019992869
	Phosphoenolpyruvate carboxykinase (ATP) (PCK) (PEP carboxykinase) (PEPCK) (EC 4.1.1.49)	pckA BT_2790	bth:BT_2790;		Q8A414	535	1.332473434	0.945981568	1.008570944	1.010468078	1.150985508	1.074782143	1.223690536	0.843571466	0.826999558	0.924654425	0.97858946	0.947070446	0.92927142	0.858095445	0.888877482	1.11635083	0.960260862	0.883154502	0.904214842	0.887963652
	50S ribosomal subunit assembly factor BipA (EC 3.6.5.-) (GTP-binding protein BipA)	bipA BT_2787	bth:BT_2787;		Q8A417	599	0.040388201	0.032536846	0.040294702	0.030872459	0.044326983	0.048824907	0.047086308	0.031105333	0.030571174	0.038260179	0.035069198	0.035809605	0.038646689	0.035071364	0.029921065	0.035393115	0.031463145	0.031473081	0.035429207	0.035308775
	30S ribosomal protein S15	rpsO BT_2786	bth:BT_2786;		Q8A418	89	0.277866789	0.388519892	0.301329917	0.401711971	0.495110043	0.462279165	0.493643162	0.517558182	0.444694786	0.364273812	0.296547403	0.364772974	0.433508741	0.451256962	0.342344053	0.401549946	0.462729514	0.39717083	0.440216323	0.408253259
	Transcriptional regulator	BT_2783	bth:BT_2783;		Q8A421	191	0.064738597	0.049374018	0.042123083	0.048409955	0.023662126	0.041524351	0.042596705	0.035226473	0.068040353	0.058531087	0.039480507	0.039457959	0.077914847	0.051759155	0.04691811	0.063427004	0.07309065	0.098703536	0.079771603	0.079500439
	Long-chain-fatty-acid--CoA ligase	BT_2782	bth:BT_2782;		Q8A422	549	0.011751078	0.02519364	0.027355707	0.023578911	0.009261201	0.012640723	0.01086772	0.007541831	0.021519635	0.015272456	0.01962211	0.023231378	0.031122837	0.030387291	0.030469709	0.025376578	0.019071467	0.042924352	0.025770607	0.022719583
	Putative mannose-1-phosphate guanylyltransferase	BT_2781	bth:BT_2781;		Q8A423	360	0.028373958	0.036673923	0.03128809	0.042806951	0.031385181	0.027538719	0.027119902	0.014376616	0.034458315	0.035712093	0.028427532	0.028986424	0.030620855	0.030893746	0.038168751	0.035334127	0.03877865	0.037639291	0.02871936	0.040672993
	Dynamin_N domain-containing protein	BT_2777	bth:BT_2777;		Q8A427	650	0.00330838	0.004836122	0.002475541	0.002845016	0.002607384	0.001525221	0.001668917	0.000796243	0.003635163	0.001719913	0.00248597	0.00445945	0.001695924	0.00285173	0.004595569	0.003727556	0.003221611	0.005438185	0.002511491	0.002502953
	non-specific serine/threonine protein kinase (EC 2.7.11.1)	BT_2771	bth:BT_2771;		Q8A433	454	0	0	0.001181426	0	0	0	0	0	0	0	0	0	0	0	0	0	0	0	0	0
	FHA domain-containing protein	BT_2770	bth:BT_2770;		Q8A434	175	0	0.003592548	0	0.003522401	0	0	0	0	0	0	0	0	0	0	0	0	0	0	0	0
	non-specific serine/threonine protein kinase (EC 2.7.11.1)	BT_2769	bth:BT_2769;		Q8A435	1263	0.000851325	0	0.00297274	0	0	0.001569903	0	0	0	0	0.000852933	0.001836036	0	0	0.001892079	0	0	0	0	0
	Gln_deamidase_2 domain-containing protein	BT_2768	bth:BT_2768;		Q8A436	316	0	0.005968631	0	0.001950696	0	0	0	0	0	0.003537797	0	0	0.005232678	0	0	0	0	0	0	0.00514848
	Class I SAM-dependent methyltransferase	BT_2761	bth:BT_2761;		Q8A442	212	0.002535905	0	0	0	0	0	0	0	0	0	0.007622079	0	0	0	0.002818037	0	0	0	0.00513355	0
	Corrinoid adenosyltransferase (EC 2.5.1.17) (Cob(II)alamin adenosyltransferase) (Cob(II)yrinic acid a,c-diamide adenosyltransferase) (Cobinamide/cobalamin adenosyltransferase)	BT_2760	bth:BT_2760;		Q8A443	187	0.037374084	0.053792156	0.045892385	0.03955637	0.024168268	0.010603143	0.011602097	0.024909217	0.022112288	0.02690239	0.02592322	0.024801218	0.02947462	0.019824864	0.028753024	0.019435119	0.007465409	0.015752319	0.014549633	0.017400211
AB6-1_co.bin.48_00155	DUF2795 domain-containing protein	BT_2759	bth:BT_2759;		Q8A444	73	0.073645456	0.129184074	0.168992422	0.126661663	0.038694058	0.033951845	0.148602203	0.028359352	0.089011694	0.099542938	0.095919862	0.127063776	0.098154523	0.101568479	0.130942233	0.091274065	0.047809295	0.080703662	0.074541957	0.081717428
AB6-1_co.bin.48_00154	Phosphate-selective porin O and P	BT_2758	bth:BT_2758;		Q8A445	389	0.063573635	0.061415016	0.044122756	0.052292707	0.055186282	0.042051411	0.029281128	0.027940159	0.045556347	0.048856154	0.029077546	0.044709137	0.032588777	0.063534696	0.043002237	0.045157092	0.05562593	0.043920219	0.030774906	0.01951746
AB6-1_co.bin.48_00153	L-asparaginase II	BT_2757	bth:BT_2757;		Q8A446	352	0.172585616	0.189323174	0.167614766	0.176870538	0.223084438	0.168987592	0.137140414	0.055872758	0.179563622	0.17785469	0.142307679	0.158107766	0.167544795	0.186064606	0.154447665	0.18412751	0.077336968	0.142263131	0.122125985	0.127873424
	Anaerobic C4-dicarboxylate transporter dcuB	BT_2756	bth:BT_2756;		Q8A447	436	0.002466109	0.001441963	0.0024604	0.001413808	0	0.00113692	0.002488064	0	0	0	0.002470766	0	0	0	0.001370238	0	0	0	0.001248065	0
AB6-1_co.bin.48_00151	Aspartate ammonia-lyase	BT_2755	bth:BT_2755;		Q8A448	486	0.074115211	0.067267866	0.061803634	0.064686059	0.087181058	0.090775776	0.060266449	0.077740221	0.069281268	0.087411241	0.050981148	0.064414275	0.070314557	0.075009506	0.068838972	0.062317684	0.047396128	0.060610775	0.08173541	0.050213571
AB6-1_co.bin.48_00149	Putative transmembrane protein	BT_2753	bth:BT_2753;		Q8A450	196	0.013714588	0.025661054	0.021892541	0.031450005	0.005764625	0.002529066	0.005534674	0.018484221	0.018083081	0.008555692	0.002748097	0.01774679	0.016872716	0.018914538	0.033528894	0.009271345	0.021367828	0.009017399	0.002776308	0
	Primosomal protein N' (EC 3.6.4.-) (ATP-dependent helicase PriA)	priA BT_2752	bth:BT_2752;		Q8A451	818	0.005257817	0.006917191	0.003934234	0.004521419	0.00276251	0.002423946	0.00397847	0	0.002888577	0.002733359	0.003292341	0.002834858	0.004042851	0.006042786	0.004382083	0.003702493	0.006826559	0.005761728	0.001330455	0.002651866
	Neuramindase-like protein	BT_2751	bth:BT_2751;		Q8A452	598	0.006293115	0.009461977	0.015247898	0.011338831	0	0	0.00090702	0	0.012841608	0.014021034	0.015312136	0.012602793	0.008295282	0.009299121	0.00899133	0.006077537	0.003501751	0.004925892	0.001819921	0.002720602
	LMWPc domain-containing protein	BT_2750	bth:BT_2750;		Q8A453	156	0	0	0.003438252	0.003951411	0	0	0	0.003317681	0	0	0	0.007432416	0	0.003960737	0.003829641	0	0.00447446	0.003776518	0	0
	Putative membrane-associated HD superfamily hydrolase	BT_2749	bth:BT_2749;		Q8A454	690	0.007791476	0.007289227	0.01010547	0.009826987	0.002456232	0.003592007	0.003930421	0.000750084	0.00599275	0.011341459	0.007806187	0.007561676	0.008786854	0.006268296	0.00952415	0.006145065	0.009104553	0.004269107	0.002365897	0.006287612
AB6-1_co.bin.48_00079	Glutamate--tRNA ligase (EC 6.1.1.17) (Glutamyl-tRNA synthetase) (GluRS)	gltX BT_2748	bth:BT_2748;		Q8A455	504	0.054401197	0.053638731	0.060660582	0.055037508	0.061649462	0.085566733	0.069952128	0.04415675	0.039849752	0.051017275	0.055572618	0.056362491	0.054680099	0.053941461	0.064009707	0.068504939	0.056783024	0.057277182	0.046426033	0.043040204
	3-deoxy-D-manno-octulosonic acid transferase (Kdo transferase) (EC 2.4.99.12) (Lipid IV(A) 3-deoxy-D-manno-octulosonic acid transferase)	BT_2747	bth:BT_2747;		Q8A456	407	0.006604568	0.004634122	0.002635711	0	0	0	0.001332673	0	0.001451386	0.008240372	0.002646815	0.004273183	0.010833914	0.006072481	0.001467872	0.004464825	0.005145079	0.00144751	0.001336993	0
	Thiol:disulfide interchange protein	BT_2745	bth:BT_2745;		Q8A458	404	0.001330722	0.003112356	0.001327642	0.001525792	0	0	0	0	0	0.001383594	0.003999705	0	0.002728591	0.001529393	0.002957544	0.001499326	0	0	0	0
	Acetyltransferase	BT_2744	bth:BT_2744;		Q8A459	170	0.003162423	0.011094632	0.009465304	0.007252001	0.006646274	0.002915864	0.006381153	0.00304446	0	0	0.003168394	0.006820335	0	0.014538233	0.014057034	0.010689316	0	0.017327551	0	0
AB6-1_co.bin.48_00076	Putative aminopeptidase	BT_2743	bth:BT_2743;		Q8A460	593	0.012692353	0.019083516	0.018994456	0.019750391	0.014290049	0.011702794	0.014634686	0.005236676	0.016934465	0.013196638	0.013624627	0.015641915	0.014871512	0.013545319	0.018134285	0.01430049	0.017656384	0.008941367	0.007341063	0.013717704
AB6-1_co.bin.48_00074	Tyrosine recombinase XerC	xerC BT_2742	bth:BT_2742;		Q8A461	293	0.001834853	0.004291439	0.005491815	0.008415291	0	0	0	0	0.008064355	0	0.003676634	0.003957191	0	0.008435152	0.00203899	0	0	0	0	0
AB6-1_co.bin.48_00073	Sigma-54 modulation protein	BT_2741	bth:BT_2741;		Q8A462	99	0.624498591	0.450882864	0.595963613	0.516796644	0.285319825	0.325457585	0.312289782	0.324127346	0.441543776	0.547679523	0.576711646	0.404053181	0.467663975	0.355746164	0.42845555	0.391581663	0.204469248	0.273740299	0.252840296	0.290325739
AB6-1_co.bin.48_00068	Elongation factor Tu (EF-Tu)	tuf BT_2740	bth:BT_2740;		Q8A463	394	1.18574792	1.108993904	1.142162751	1.124888444	1.223066157	1.302148044	1.277526353	1.739205667	0.967031753	1.151992817	1.149708719	1.228612381	1.20587105	1.165180363	1.193331568	1.25296504	0.931868686	1.224626861	1.187752305	1.135540403
AB6-1_co.bin.48_00065	Transcription termination/antitermination protein NusG	nusG BT_2739	bth:BT_2739;		Q8A464	180	0.089601972	0.076840601	0.068535815	0.075340234	0.160064422	0.179001672	0.17175938	0.123638899	0.127988027	0.093161981	0.074809294	0.086959272	0.125545508	0.102979153	0.076337503	0.100954647	0.120213816	0.108008401	0.129992891	0.105448499
AB6-1_co.bin.48_00064	50S ribosomal protein L11	rplK BT_2738	bth:BT_2738;		Q8A465	147	0.2194334	0.230949487	0.193384111	0.226440034	0.403523753	0.279883304	0.265664347	0.158436178	0.297366216	0.235756849	0.201527077	0.228736406	0.273712953	0.285819689	0.231654179	0.276080056	0.356130463	0.340657294	0.322051681	0.416875117
AB6-1_co.bin.48_00063	50S ribosomal protein L1	rplA BT_2737	bth:BT_2737;		Q8A466	232	0.2734405	0.254730205	0.233504709	0.26038435	0.338472941	0.292717587	0.299254092	0.238701403	0.292810804	0.243345519	0.222880103	0.264875942	0.304096772	0.284968173	0.288411555	0.29764215	0.349007854	0.284410836	0.307260663	0.308553737
AB6-1_co.bin.48_00062	50S ribosomal protein L10	BT_2736	bth:BT_2736;		Q8A467	172	0.343821519	0.36186562	0.377328125	0.308210047	0.190500748	0.146979906	0.154520372	0.018054355	0.374347807	0.347732509	0.344470701	0.296605267	0.474267204	0.387967971	0.343866103	0.380340765	0.478871242	0.35622221	0.240441151	0.422494652
AB6-1_co.bin.48_00061	50S ribosomal protein L7/L12	rplL BT_2735	bth:BT_2735;		Q8A468	124	1.226968935	1.597090199	1.414452348	1.635501699	1.407777222	1.335183684	1.34724675	1.794758211	1.452965813	1.406445386	1.355254818	1.360491829	1.729090566	1.893487648	1.662187564	1.739025217	1.908284879	1.529855061	1.28578865	1.535077464
AB6-1_co.bin.48_00060	DNA-directed RNA polymerase subunit beta (RNAP subunit beta) (EC 2.7.7.6) (RNA polymerase subunit beta) (Transcriptase subunit beta)	rpoB BT_2734	bth:BT_2734;		Q8A469	1270	0.112602163	0.112868227	0.108962796	0.113576616	0.157469584	0.152612206	0.154177711	0.12103526	0.122794085	0.118836542	0.108573614	0.121423445	0.144520794	0.141089548	0.127011388	0.129730697	0.220397086	0.124321767	0.13325402	0.12895794
AB6-1_co.bin.48_00059	DNA-directed RNA polymerase subunit beta' (RNAP subunit beta') (EC 2.7.7.6) (RNA polymerase subunit beta') (Transcriptase subunit beta')	rpoC BT_2733	bth:BT_2733;		Q8A470	1427	0.129599488	0.120276076	0.142830803	0.123975169	0.188443048	0.191748219	0.190808561	0.25352009	0.160200635	0.13357352	0.150981616	0.130814695	0.162224014	0.150247089	0.143180789	0.148991232	0.222073673	0.148625945	0.166640713	0.154673282
AB6-1_co.bin.48_00058	DUF3467 domain-containing protein	BT_2732	bth:BT_2732;		Q8A471	101	0.010645779	0.012449422	0.010621134	0.012206338	0.011186797	0.009815781	0.010740555	0.020497354	0.011697306	0.01106875	0.015998819	0.017219658	0.016371547	0.012235147	0.017745265	0.017991917	0.02073314	0.005833037	0.016163058	0.005369372
AB6-1_co.bin.48_00057	30S ribosomal protein S12	rpsL BT_2731	bth:BT_2731;		Q8A472	133	0.113181438	0.061451472	0.060492547	0.050982113	0.237866633	0.264620169	0.289550835	0.151765181	0.182099795	0.100867107	0.085046355	0.069741772	0.165767037	0.074330817	0.049411002	0.07286952	0.23092249	0.070873592	0.163656027	0.175332199
AB6-1_co.bin.48_00056	30S ribosomal protein S7	rpsG BT_2730	bth:BT_2730;		Q8A473	158	0.279013735	0.354138787	0.366630779	0.331618405	0.32537295	0.34196814	0.302095112	0.268606145	0.280402201	0.297174926	0.340903111	0.326555914	0.380241256	0.379328272	0.317617789	0.306697663	0.318083107	0.357956495	0.31340647	0.363825926
AB6-1_co.bin.48_00055	Elongation factor G (EF-G)	fusA BT_2729	bth:BT_2729;		Q8A474	705	0.28138832	0.303200823	0.275411269	0.301652386	0.418291005	0.409916757	0.394681129	0.45809405	0.320074804	0.287811055	0.268167443	0.267250716	0.367450266	0.318139851	0.300830493	0.335942699	0.323760477	0.309192327	0.336527861	0.353076191
amb_Cage1_bin.62_01037	30S ribosomal protein S10	rpsJ BT_2728	bth:BT_2728;		Q8A475	101	0.377925148	0.336134401	0.318634011	0.299055293	0.609680443	0.696920445	0.617581929	0.830142826	0.386011109	0.359734381	0.351974024	0.309953839	0.436574573	0.318113819	0.34899022	0.323854512	0.421573844	0.34414918	0.479504056	0.408072269
AB6-1_co.bin.48_00053	50S ribosomal protein L3	rplC BT_2727	bth:BT_2727;		Q8A476	205	0.298964628	0.282146419	0.321820351	0.306706583	0.471237007	0.611762561	0.537106354	0.787698306	0.328494598	0.346289899	0.328431046	0.330869423	0.473204245	0.334556662	0.317654678	0.280703166	0.459668881	0.405211118	0.504339975	0.473526223
AB6-1_co.bin.48_00052	50S ribosomal protein L4	rplD BT_2726	bth:BT_2726;		Q8A477	208	0.330838049	0.37782201	0.417747571	0.388226116	0.510612749	0.486164303	0.503282799	0.808684659	0.397595941	0.362794252	0.398791081	0.445944982	0.426630958	0.504993922	0.422217878	0.43391084	0.496665023	0.549483298	0.486601297	0.422373385
AB6-1_co.bin.48_00051	50S ribosomal protein L23	rplW BT_2725	bth:BT_2725;		Q8A478	96	0.263205792	0.209565275	0.251422149	0.308210047	0.323659677	0.345955154	0.378548634	0.291126477	0.295356985	0.401761042	0.336641822	0.253631209	0.556916809	0.366863232	0.255149806	0.302863942	0.494427793	0.380484139	0.334429386	0.43497506
AB6-1_co.bin.48_00050	50S ribosomal protein L2	rplB BT_2724	bth:BT_2724;		Q8A479	274	0.141270262	0.123903557	0.135070585	0.125983669	0.226798022	0.24242113	0.209832819	0.562891745	0.16384767	0.144843079	0.125810666	0.160800599	0.191100959	0.160106274	0.152626553	0.145905257	0.262392766	0.154809652	0.182709411	0.199901326
AB6-1_co.bin.48_00049	30S ribosomal protein S19	rpsS BT_2723	bth:BT_2723;		Q8A480	89	0.356394359	0.39558389	0.439941678	0.45019445	0.583975948	0.66835542	0.682568323	0.203534116	0.457969258	0.345432063	0.411535171	0.495049036	0.476859615	0.49291145	0.557148165	0.503638915	0.494101007	0.562658676	0.654210369	0.639799884
AB6-1_co.bin.48_00048	50S ribosomal protein L22	rplV BT_2722	bth:BT_2722;		Q8A481	136	0.19369838	0.263497515	0.291846887	0.303677546	0.265850943	0.273362281	0.247269696	0.369140762	0.277983045	0.234274981	0.297036902	0.306915076	0.320168063	0.372542229	0.342640199	0.369672165	0.374670196	0.506830865	0.328094233	0.291091026
AB6-1_co.bin.48_00047	30S ribosomal protein S3	rpsC BT_2721	bth:BT_2721;		Q8A482	243	0.205752676	0.170756891	0.174374539	0.182642991	0.316176636	0.318225194	0.249994159	0.076675286	0.274694151	0.200125736	0.192841735	0.219485678	0.294867497	0.241556037	0.194224243	0.224343661	0.353316593	0.227896513	0.279915786	0.336988855
AB6-1_co.bin.48_00046	50S ribosomal protein L16	rplP BT_2720	bth:BT_2720;		Q8A483	144	0.156803451	0.152808013	0.122917495	0.149824328	0.164772199	0.144578273	0.143132817	0.122201237	0.225619919	0.166915215	0.164580446	0.136880335	0.241139237	0.193085912	0.161802316	0.18508352	0.324771198	0.225017502	0.204058608	0.308813463
AB6-1_co.bin.48_00045	50S ribosomal protein L29	rpmC BT_2719	bth:BT_2719;		Q8A484	65	0.272941391	0.319184034	0.247554116	0.303468354	0.425872761	0.404183656	0.45895219	0.398121678	0.381692104	0.318183996	0.248597038	0.329999287	0.381582968	0.342207646	0.330880949	0.251610044	0.30068369	0.380672965	0.359980314	0.392129365
AB6-1_co.bin.48_00044	30S ribosomal protein S17 1	rpsQ1 BT_2718	bth:BT_2718;		Q8A485	89	0.271826206	0.240175933	0.241063933	0.256264533	0.406244138	0.417722137	0.432699562	1.180497875	0.258852189	0.219820404	0.2481315	0.280093534	0.27868419	0.263811762	0.248367254	0.238207595	0.329400671	0.317736664	0.391303399	0.347319937
AB6-1_co.bin.48_00043	50S ribosomal protein L14	rplN BT_2717	bth:BT_2717;		Q8A486	121	0.213267503	0.23900833	0.230504934	0.239435904	0.560264384	0.516180281	0.573776441	0.705761157	0.385672757	0.272556539	0.231476029	0.220392644	0.423630678	0.377873916	0.251806783	0.330397028	0.530722687	0.355429598	0.481196057	0.430259757
AB6-1_co.bin.48_00042	50S ribosomal protein L24	rplX BT_2716	bth:BT_2716;		Q8A487	105	0.138243042	0.191602537	0.127706488	0.181990694	0.263635519	0.217162467	0.222124913	0.537274684	0.213782199	0.18100042	0.159023184	0.171157931	0.162727975	0.205958306	0.136554043	0.149989762	0.232671903	0.201989736	0.176202989	0.196263329
AB6-1_co.bin.48_00041	50S ribosomal protein L5	rplE BT_2715	bth:BT_2715;		Q8A488	185	0.392311336	0.428192832	0.400100977	0.403172061	0.461107683	0.476940836	0.518942992	0.162261484	0.498115564	0.371640766	0.381406086	0.325901414	0.569051358	0.524358713	0.448875282	0.471485488	0.664058187	0.50952366	0.567687371	0.562826276
AB6-1_co.bin.48_00040	30S ribosomal protein S14	rpsN BT_2714	bth:BT_2714;		Q8A489	99	0.08688676	0.107957869	0.102939169	0.112076381	0.188311085	0.180253431	0.191756884	0.182975115	0.113369348	0.09033889	0.097932166	0.117116864	0.105781137	0.112340894	0.120691704	0.073421562	0.112810619	0.119017522	0.115427092	0.09312335
AB6-1_co.bin.48_00039	30S ribosomal protein S8	rpsH BT_2713	bth:BT_2713;		Q8A490	131	0.213403169	0.2015666	0.192437105	0.21174736	0.211310912	0.19298125	0.198741267	0.138278904	0.243500415	0.200547165	0.172689545	0.194717962	0.260861639	0.268846338	0.241705867	0.254313234	0.330358579	0.242850256	0.203539375	0.269083412
AB6-1_co.bin.48_00038	50S ribosomal protein L6	rplF BT_2712	bth:BT_2712;		Q8A491	189	0.298673239	0.296052531	0.36041609	0.273964486	0.313851808	0.306860008	0.195148502	0.112274526	0.353178194	0.316454982	0.339135465	0.276061179	0.399529257	0.333456304	0.338224133	0.368564586	0.228978698	0.389640695	0.339737789	0.496397018
AB6-1_co.bin.48_00037	50S ribosomal protein L18	rplR BT_2711	bth:BT_2711;		Q8A492	114	0.259374129	0.226109902	0.216428891	0.243323721	0.312199956	0.252196687	0.275956899	0.099879649	0.388627612	0.235356583	0.179542305	0.274608226	0.35294565	0.270997771	0.256787481	0.286923735	0.349007854	0.294568366	0.300717949	0.337752336
AB6-1_co.bin.48_00036	30S ribosomal protein S5	rpsE BT_2710	bth:BT_2710;		Q8A493	172	0.265680265	0.179105206	0.240117897	0.204278752	0.420415445	0.400592292	0.422565917	0.177534493	0.305660136	0.207989538	0.225471732	0.229194979	0.304428273	0.222722354	0.218823884	0.327515658	0.206969774	0.328820501	0.411280916	0.327906297
AB6-1_co.bin.48_00035	50S ribosomal protein L30	rpmD BT_2709	bth:BT_2709;		Q8A494	58	0.407843457	0.455262494	0.351413027	0.371977642	0.535712569	0.658080416	0.439529448	0.339089843	0.356465327	0.289123388	0.352893496	0.379822105	0.408630037	0.447426664	0.391415682	0.386412616	0.324938347	0.487561433	0.713032378	0.589057135
AB6-1_co.bin.48_00034	50S ribosomal protein L15	rplO BT_2708	bth:BT_2708;		Q8A495	148	0.443166509	0.395058863	0.42764416	0.433160066	1.103146692	1.1086195	1.249714408	1.227452174	0.52286169	0.370130031	0.454921381	0.579728477	0.569796189	0.48428034	0.431921359	0.39699733	0.537660748	0.855840522	1.103019504	0.908729925
AB6-1_co.bin.48_00033	Protein translocase subunit SecY	secY BT_2707	bth:BT_2707;		Q8A496	447	0.020446088	0.028129567	0.017998901	0.024822286	0.026540488	0.024396717	0.036402553	0.024314814	0.034359202	0.028761417	0.021689674	0.027235566	0.032059419	0.035939033	0.032076453	0.024391727	0.048408248	0.021087668	0.029216445	0.02547749
AB6-1_co.bin.48_00032	Methionine aminopeptidase (MAP) (MetAP) (EC 3.4.11.18) (Peptidase M)	map BT_2706	bth:BT_2706;		Q8A497	265	0.038545754	0.049821179	0.056672766	0.053500612	0.051163766	0.048634416	0.071637477	0.089840288	0.035665749	0.033749246	0.034553425	0.039377783	0.037438329	0.034974052	0.060869609	0.041143781	0.021072172	0.03557052	0.055442339	0.042975237
	Translation initiation factor IF-1	infA BT_2705	bth:BT_2705;		Q8A498	72	0.037334155	0.052391319	0.067045906	0.068491121	0.078462952	0.110154875	0.112999592	0.172519394	0.065634886	0.085398482	0.097252082	0.080517844	0.061241711	0.051489576	0.049785328	0.042064436	0.029083988	0.090007001	0.06046181	0.05272425
AB6-1_co.bin.48_00029	30S ribosomal protein S13	rpsM BT_2704	bth:BT_2704;		Q8A499	126	0.132269577	0.144699833	0.14473402	0.156551135	0.22866346	0.291123598	0.219542065	0.131443348	0.140646183	0.124215974	0.145343771	0.193242826	0.179350725	0.152016845	0.156468174	0.158643017	0.232671903	0.182351845	0.224572437	0.21950504
amb_Cage1_bin.115_01691	30S ribosomal protein S11	rpsK BT_2703	bth:BT_2703;		Q8A4A0	129	0.520941696	0.628695825	0.665261707	0.654647696	0.350346204	0.272825446	0.361598695	0.365099182	0.389230135	0.62830173	0.643011976	0.62017465	0.478539881	0.699300293	0.643735869	0.619814579	0.438288933	0.689609662	0.34167953	0.281663101
AB6-1_co.bin.48_00027	30S ribosomal protein S4	rpsD BT_2702	bth:BT_2702;		Q8A4A1	201	0.31293823	0.40036351	0.474991894	0.368011996	0.348516037	0.369923087	0.296834749	0.17509431	0.252743291	0.308685966	0.439476687	0.351874996	0.348255103	0.427286634	0.4785336	0.433954305	0.281289912	0.466033534	0.286967993	0.361537712
AB6-1_co.bin.48_00026	DNA-directed RNA polymerase subunit alpha (RNAP subunit alpha) (EC 2.7.7.6) (RNA polymerase subunit alpha) (Transcriptase subunit alpha)	rpoA BT_2701	bth:BT_2701;		Q8A4A2	330	0.263918535	0.243857774	0.242177941	0.235360399	0.205430274	0.213299894	0.182442978	0.127037008	0.282826689	0.254078129	0.230140591	0.224864379	0.305651812	0.297703369	0.244400701	0.28817963	0.408233429	0.241010481	0.197875014	0.331957354
AB6-1_co.bin.48_00025	50S ribosomal protein L17	rplQ BT_2700	bth:BT_2700;		Q8A4A3	163	0.191297461	0.242992865	0.223760571	0.238248257	0.232211828	0.179424044	0.202983316	0.180986603	0.250056834	0.202327246	0.194963116	0.206283752	0.260371201	0.261554413	0.219910651	0.260128539	0.269785212	0.260232176	0.213656457	0.272816801
	Transmembrane protein	BT_2698	bth:BT_2698;		Q8A4A5	179	0.018020508	0.010536802	0.01198586	0.010331063	0.022092362	0.01661554	0.015150783	0	0.01650039	0.012490992	0.012036356	0.016193533	0.018475153	0.013807261	0.016687819	0.016919773	0.019497645	0.006582533	0.018239876	0.021207519
	DNA mismatch repair protein mutS	BT_2697	bth:BT_2697;		Q8A4A6	604	0.002670257	0.006245323	0.004440126	0.004082252	0.00561192	0.001641381	0.00538806	0	0.00586802	0.003701801	0.002675299	0.005758892	0.005475252	0.00613783	0.008902012	0.006017164	0.008089586	0.00487696	0.006306447	0.00628501
	FecR domain-containing protein	BT_2695	bth:BT_2695;		Q8A4A8	222	0.012108375	0.014159816	0.014496412	0.013883335	0.012723722	0.006698607	0.012216172	0.002331343	0.013304369	0.015107348	0.014557484	0.010445558	0.014896632	0.013916102	0.010764395	0.010914016	0.015721075	0.013268845	0.009804618	0.004885645
	Urocanate hydratase (Urocanase) (EC 4.2.1.49) (Imidazolonepropionate hydrolase)	hutU BT_2694	bth:BT_2694;		Q8A4A9	663	0.002432633	0.003793037	0.007281003	0.002789231	0.000852086	0.001495315	0.000818097	0	0.00712777	0.006744759	0.007311678	0.008744019	0.004156677	0.003727752	0.006307643	0.001827233	0.003158442	0.000888592	0.001641497	0.001635917
AB6-1_co.bin.48_00019	glutamate formimidoyltransferase (EC 2.1.2.5)	BT_2693	bth:BT_2693;		Q8A4B0	300	0.016128355	0.033530444	0.044697271	0.032875738	0	0	0	0	0.017721419	0.033538313	0.034113038	0.023189139	0.02755877	0.022655414	0.025888371	0.016152744	0	0.005891367	0.007255417	0.005423066
	Imidazolonepropionase (EC 3.5.2.7) (Imidazolone-5-propionate hydrolase)	hutI BT_2692	bth:BT_2692;		Q8A4B1	417	0.002578474	0.006030655	0.00514501	0.004434677	0	0	0	0	0.002833161	0.005361841	0.005166685	0.005560945	0.002643527	0.005926858	0.007163357	0.00290517	0	0	0	0
	Methenyltetrahydrofolate cyclohydrolase	BT_2691	bth:BT_2691;		Q8A4B2	209	0.007716916	0.018048684	0.023097154	0.014746892	0	0	0	0	0.008479148	0.021396053	0.020617298	0.013869102	0.007911609	0.002956339	0.011433951	0.00289822	0	0	0	0
AB6-1_co.bin.48_00016	Histidine ammonia-lyase (EC 4.3.1.3)	BT_2690	bth:BT_2690;		Q8A4B3	499	0.003232135	0.010079292	0.00752419	0.007411865	0.001132131	0.000993381	0	0	0.009470364	0.005600921	0.008635301	0.005808903	0.00331368	0.006191131	0.005986212	0.006069418	0.005595316	0.002361269	0	0
	Putative TetR transcriptional regulator	BT_2689	bth:BT_2689;		Q8A4B4	215	0.00500104	0.014620833	0.007484194	0.011468281	0.002627597	0	0.002522782	0	0.010990027	0.010399477	0.015031449	0.018874881	0.005127213	0.005747674	0.01389358	0.002817339	0.003246585	0.008220513	0	0
AB6-1_co.bin.48_00014	Outer membrane efflux protein	BT_2688	bth:BT_2688;		Q8A4B5	448	0.01680037	0.018243406	0.010775235	0.022015003	0.017654164	0.022129328	0.029057038	0.02426054	0.01977837	0.021210987	0.018034383	0.021998625	0.019684836	0.020687776	0.018669498	0.014872783	0.028045274	0.015780448	0.017004884	0.018157586
AB6-1_co.bin.48_00013	Cation efflux system protein	BT_2687	bth:BT_2687;		Q8A4B6	338	0.034992486	0.03534089	0.036498363	0.03829829	0.065184606	0.092393216	0.078631669	0.048999591	0.054177908	0.047959126	0.046213552	0.044594498	0.057074376	0.056669001	0.035350529	0.051970736	0.074344868	0.041832194	0.045078036	0.036902518
AB6-1_co.bin.48_00012	Putative cation efflux transporter	BT_2686	bth:BT_2686;		Q8A4B7	1052	0.005110379	0.006573816	0.007137967	0.011719013	0.009666158	0.008952701	0.010827337	0.006887656	0.011230304	0.009032816	0.010240055	0.009919309	0.007858965	0.011159338	0.010789976	0.010364165	0.017914852	0.007280207	0.005689847	0.008248009
	Transcriptional regulator	BT_2685	bth:BT_2685;		Q8A4B8	97	0.02216956	0.012962801	0.011059119	0.025419385	0.023296217	0.020441111	0.011183465	0.005335651	0.012179669	0.023050387	0.027764274	0.029882911	0.022728882	0.019109534	0.018477029	0.018733852	0.007196038	0.012147149	0.011219717	0.016772368
	Putative periplasmic protein	BT_2683	bth:BT_2683;		Q8A4C0	464	0	0	0	0	0	0	0.001168961	0	0	0.001204681	0	0	0	0.001331627	0.002575103	0	0.004513033	0.001269691	0	0
	Putative periplasmic protein	BT_2682	bth:BT_2682;		Q8A4C1	288	0	0	0.001862386	0	0	0	0	0	0	0	0	0	0	0	0	0	0	0	0	0
	Beta-galactosidase	BT_2680	bth:BT_2680;		Q8A4C3	1001	0	0	0	0	0	0	0	0	0	0	0	0	0	0	0	0	0.002789274	0	0	0
AB6-1_co.bin.48_00006	Putative ion-channel protein, putative oxidoreductase	BT_2679	bth:BT_2679;		Q8A4C4	335	0.009628869	0.013136928	0.017612059	0.0184006	0.003372736	0.005918769	0.012952789	0.010814649	0.008816626	0.01168001	0.009647049	0.010383197	0.009871798	0.012910819	0.01783355	0.014465144	0.014585403	0.01231032	0.012994777	0.009712953
AB6-1_co.bin.48_00003	OMP_b-brl domain-containing protein	BT_2676	bth:BT_2676;		Q8A4C7	210	0	0	0	0	0	0	0	0	0	0	0	0	0	0	0	0	0	0	0	0
	MotA/TolQ/ExbB proton channel	BT_2668	bth:BT_2668;		Q8A4D1	265	0	0	0	0	0	0	0	0	0	0	0	0.002187655	0	0	0.00225443	0	0	0	0	0.00409288
	TonB	BT_2665	bth:BT_2665;		Q8A4D4	270	0	0	0	0.031962523	0	0	0.036159869	0.04408829	0	0	0.043888119	0	0	0	0	0.038138422	0.03102292	0	0.036277086	0.0421794
	Putative phosphate ABC transporter, phosphate-binding component	BT_2664	bth:BT_2664;		Q8A4D5	314	0	0	0	0	0	0	0	0	0	0	0	0	0	0	0	0	0	0	0	0.001727091
	Tetratricopeptide repeat family protein	BT_2663	bth:BT_2663;		Q8A4D6	483	0.003339204	0.002603295	0.002220982	0.002552464	0.004678536	0.001026288	0.004491909	0	0.00122301	0	0	0.001200266	0	0.001279244	0.00494761	0.001254095	0	0.00243949	0.003379853	0.001122788
AB5-1_Cage3_bin.41_01890	Alpha-galactosidase (EC 3.2.1.22) (Melibiase)	BT_2662	bth:BT_2662;		Q8A4D7	507	0.039233999	0.038440968	0.038085249	0.035258743	0.013371201	0.011732472	0.013907642	0.018374847	0.043109304	0.037485294	0.04249522	0.035446909	0.038049584	0.036560646	0.032993827	0.035841887	0.041302705	0.047642221	0.045078036	0.047064081
AB5-1_Cage3_bin.41_01885	Fimbrillin_C domain-containing protein	BT_2658	bth:BT_2658;		Q8A4E1	672	0	0	0	0	0	0	0	0	0	0	0	0	0	0	0	0	0	0	0	0.001614008
AB5-1_Cage3_bin.41_01884	Putative lipoprotein	BT_2657	bth:BT_2657;		Q8A4E2	338	0	0.001860047	0.001586885	0.001823728	0.0016714	0.001466559	0	0	0.006990698	0	0	0	0	0.001828032	0.003535053	0.001792094	0.002065135	0.001743008	0.00160993	0
AB5-1_Cage3_bin.41_01882	DUF4906 domain-containing protein	BT_2655	bth:BT_2655;		Q8A4E4	1075	0.002000416	0	0	0	0	0	0	0	0	0	0	0	0	0	0	0	0	0	0	0
	Transposase	BT_2654	bth:BT_2654;		Q8A4E5	403	0	0	0.001330936	0	0	0	0	0	0	0	0	0	0	0	0	0	0	0	0	0.002691348
	NYN domain-containing protein	BT_2650	bth:BT_2650;		Q8A4E9	233	0.004614694	0	0.006906016	0	0	0	0	0	0.002535253	0.002399021	0.002311703	0.002488105	0.004731119	0	0.002564051	0	0.002995776	0	0	0
	Metal-independent alpha-mannosidase	BT_2632	bth:BT_2632;	PUL36	Q8A4G7	481	0.005588481	0.00522824	0.005575543	0.006407693	0	0.003091665	0.004510587	0.009684041	0	0.004648415	0.007838645	0.00361577	0.004583579	0.007707379	0.003726137	0.005037238	0.007255881	0.075938622	0.064484217	0.095833801
	Glycoside hydrolase family 73	BT_2631	bth:BT_2631;	PUL36	Q8A4G8	385	0.005585577	0.006531905	0.004179485	0.004803273	0.002934718	0.005150098	0.005635304	0.002688614	0.006137288	0	0.004197093	0.004517365	0.005726498	0	0.006207002	0	0	0.022953379	0.026854466	0.025354593
	Endo/exonuclease/phosphatase domain-containing protein	BT_2630	bth:BT_2630;	PUL36	Q8A4G9	316	0.023818246	0.029843156	0.033947294	0.027309751	0.025028688	0.034510546	0.027463192	0.019654108	0.039256308	0.028302374	0.037499342	0.034857092	0.031396067	0.037150707	0.034030477	0.021085464	0.039760388	0.128640615	0.218695724	0.193926083
	Putative alpha-1,2-mannosidase	BT_2629	bth:BT_2629;	PUL36	Q8A4H0	760	0.005659072	0.005790619	0.007057464	0.006488633	0	0	0.001427363	0	0.005440787	0.004412936	0.002834878	0.003051203	0	0	0.007074757	0	0.024797926	0.193019798	0.250598291	0.216922627
	Two-component system sensor histidine kinase/response regulator, hybrid (One-component system)	BT_2628	bth:BT_2628;	PUL36	Q8A4H1	1345	0	0	0	0	0.001260074	0	0	0	0	0	0	0	0.002458775	0	0	0	0	0.014454656	0.013755624	0.010886452
	Putative cell surface protein, have conserved domain	BT_2627	bth:BT_2627;	PUL36	Q8A4H2	434	0	0.002897216	0	0.002840646	0	0	0.003749295	0	0	0	0	0	0	0.009965724	0.004129659	0	0.020908305	0.479182641	0.613116187	0.553552557
	SusC homolog	BT_2626	bth:BT_2626;	PUL36	Q8A4H3	1034	0.001559802	0.003040115	0.007780956	0.002980755	0	0	0.002622815	0.00100108	0.002856451	0.004324734	0.002604579	0.005606658	0.001066103	0.006573137	0.005777794	0.001757431	0.016876589	0.242150011	0.352596435	0.260663795
	SusD homolog	BT_2625	bth:BT_2625;	PUL36	Q8A4H4	660	0.000814563	0.006667986	0.006501421	0.006537789	0	0	0.002465446	0	0.003580085	0.006775417	0.006528811	0.005270259	0.004175571	0.007489393	0.00814669	0.001835539	0.035958385	0.328488359	0.466655241	0.410838309
	DUF4361 domain-containing protein	BT_2624	bth:BT_2624;	PUL36	Q8A4H5	321	0	0.00979277	0.005012778	0.007681247	0	0	0	0	0.007360922	0.006965382	0.001677965	0.007224031	0.001717057	0.005774532	0.009305669	0.001887003	0.023919541	0.376239969	0.445835215	0.356469427
	Putative alpha-1,6-mannanase	BT_2623	bth:BT_2623;	PUL36	Q8A4H6	517	0	0	0.002074922	0	0	0	0.001049126	0.00100108	0	0	0	0	0	0	0	0	0.012151144	0.216510598	0.207347754	0.194055542
	Xylan alpha-1,2-glucuronidase (EC 3.2.1.131)	BT_2622	bth:BT_2622;	PUL36	Q8A4H7	722	0	0	0	0	0	0	0	0	0	0	0	0	0	0	0	0	0.004833904	0.075070054	0.070845833	0.066098307
	Putative O-antigen related protein	BT_2621	bth:BT_2621;	PUL36	Q8A4H8	436	0	0	0	0	0	0	0	0	0	0	0	0	0	0	0	0	0.001600953	0.089181248	0.182217473	0.100749615
	Alpha-glucosidase	BT_2620	bth:BT_2620;	PUL36	Q8A4H9	649	0	0	0.006611615	0.004748999	0.006093271	0.0053465	0.010028931	0.00159494	0	0.005167691	0.004979602	0.007146114	0	0.007616332	0.00644371	0.004666625	0.032265749	0.290483442	0.358858076	0.304159616
	Two-component system sensor histidine kinase	BT_2619	bth:BT_2619;	PUL36	Q8A4I0	790	0	0	0	0	0	0	0	0	0	0	0.001363612	0	0	0	0	0	0	0.001491485	0.003444027	0.004805248
	Two-component system response regulator	BT_2618	bth:BT_2618;	PUL36	Q8A4I1	426	0	0	0.002518156	0	0	0	0	0	0	0	0	0.004082595	0	0.002900821	0	0	0	0.00414885	0.005109449	0.006365101
	DUF1016 domain-containing protein	BT_2606	bth:BT_2606;		Q8A4J3	335	0.009628869	0.005630112	0.008005481	0.01104036	0.010118208	0.002959385	0.004857296	0.0030899	0.014106602	0.006674291	0.003215683	0.010383197	0.008226498	0.009222014	0.00713342	0.007232572	0.008334516	0.005275851	0.003248694	0.006475302
	Conserved protein found in conjugate transposon	BT_2594	bth:BT_2594;		Q8A4K5	195	0	0	0	0	0	0	0	0	0	0	0.002762189	0	0	0	0	0	0	0	0	0
	Nucleotidyltransferase	BT_2587	bth:BT_2587;		Q8A4L2	321	0	0	0	0	0	0	0	0	0	0	0	0	0	0	0	0	0.008698015	0	0	0
	DUF2971 domain-containing protein	BT_2579	bth:BT_2579;		Q8A4M0	281	0.009566047	0.008949407	0.003817561	0.006580997	0.006031316	0.005292138	0.005790726	0.00920922	0.01261311	0.001989224	0.009584109	0.008252363	0.007845913	0.008795372	0.010630319	0.00431123	0.017388292	0.012579432	0.009682496	0.007719666
	Beta-lactamase-like protein	BT_2578	bth:BT_2578;		Q8A4M1	397	0.001354186	0.006334467	0.004053153	0.004658086	0.001423006	0.006243034	0.001366242	0.001303673	0.004463834	0.007039948	0.004070229	0.005841093	0.005553405	0.00155636	0.004514539	0.004577289	0.003516452	0.001483972	0.004112012	0.004098035
	Glutamate/gamma-aminobutyrate anti-porter	BT_2573	bth:BT_2573;		Q8A4M6	570	0.003772715	0.008823801	0.006586966	0.009732949	0.021804441	0.017392875	0.017128359	0.00272399	0.007254382	0.009806524	0.004724797	0.003051203	0.005801846	0.011923902	0.004192449	0.011689485	0.009796712	0.00310072	0.006682621	0.01141698
	Putative potassium channel subunit	BT_2572	bth:BT_2572;		Q8A4M7	243	0	0.002587226	0.002207273	0.002536708	0.002324828	0	0.004464181	0.004259738	0	0.004600592	0.002216572	0	0.006804635	0.00508539	0	0	0.005744985	0	0	0
AB5-1_Cage3_bin.41_01876	Glutaminase (EC 3.5.1.2)	glsA BT_2571	bth:BT_2571;		Q8A4M8	321	0.21939922	0.309451527	0.275702793	0.293807708	0.218229668	0.171409221	0.155453644	0.12253714	0.233709265	0.283839306	0.243304993	0.261871119	0.218066279	0.286801753	0.221474917	0.29437243	0.086980151	0.240426517	0.125444129	0.231451713
AB5-1_Cage3_bin.41_01875	Glutamate decarboxylase (EC 4.1.1.15)	BT_2570	bth:BT_2570;		Q8A4M9	481	0.542082615	0.636538184	0.549748555	0.626672402	0.803356228	0.603905207	0.676587994	0.588574481	0.609135404	0.650778077	0.505032721	0.57490745	0.569509716	0.661550067	0.507996652	0.638469932	0.409231663	0.571989301	0.505692019	0.575002806
	RNA polymerase ECF-type sigma factor	BT_2569	bth:BT_2569;		Q8A4N0	167	0.006438465	0	0	0	0	0.00593649	0	0	0	0	0	0.006942856	0	0	0	0.010881339	0.012539204	0	0	0
AB5-1_Cage3_bin.41_01872	Putative sugar transporter	BT_2568	bth:BT_2568;		Q8A4N1	410	0.002622497	0.001533404	0.002616426	0.006013855	0.002755772	0.001209017	0.002645844	0.001262337	0.002881532	0.002726692	0.001313724	0.001413972	0.004032991	0.001507012	0.001457132	0.001477385	0.005107432	0.001436919	0.00132721	0.001322699
AB5-1_Cage3_bin.41_01870	HIT family protein	BT_2566	bth:BT_2566;		Q8A4N3	130	0.095115939	0.125739165	0.206295097	0.128025712	0.078221527	0.076261067	0.087618145	0.071661902	0.072703258	0.111794377	0.161588074	0.160540194	0.059357351	0.114069215	0.119484787	0.130464467	0.059062868	0.149550093	0.079530534	0.062573835
AB5-1_Cage3_bin.41_01869	Transcription elongation factor GreA (Transcript cleavage factor GreA)	greA BT_2565	bth:BT_2565;		Q8A4N4	154	0.097747606	0.081648808	0.094038414	0.088060013	0.099046739	0.119096017	0.084529565	0.100823022	0.09205932	0.076223439	0.080444279	0.079053883	0.06800216	0.064194797	0.096984405	0.058999469	0.058923404	0.099464643	0.106004472	0.102122665
AB5-1_Cage3_bin.41_01868	AhpC/TSA family protein	BT_2564	bth:BT_2564;		Q8A4N5	383	0.068780626	0.04267909	0.047614847	0.037017395	0.011800172	0.009059735	0.014161829	0.016215922	0.038558353	0.053999895	0.050628117	0.042382239	0.073394113	0.048397513	0.045235755	0.037956839	0.071077318	0.050761128	0.036940114	0.053805874
AB5-1_Cage3_bin.41_01867	Polyribonucleotide nucleotidyltransferase (EC 2.7.7.8) (Polynucleotide phosphorylase) (PNPase)	pnp BT_2563	bth:BT_2563;		Q8A4N6	708	0.123772215	0.108334591	0.107576483	0.119279029	0.160383593	0.165932449	0.16471127	0.23026953	0.13683205	0.123163297	0.119441279	0.113816749	0.158813251	0.13788734	0.129948144	0.141165397	0.216897536	0.149780525	0.143724895	0.138640521
	Putative RNA polymerase ECF-type sigma factor	BT_2562	bth:BT_2562;	PUL35	Q8A4N7	141	0.038128499	0	0	0.008743547	0	0	0	0	0	0.00396434	0.003820049	0	0.003909045	0	0	0	0	0	0	0
	Putative anti-sigma factor	BT_2561	bth:BT_2561;	PUL35	Q8A4N8	312	0.00344623	0.006045152	0.005157377	0.009878527	0	0	0	0	0	0.00537473	0.003452737	0.00929052	0.003533176	0	0.003829641	0	0	0	0.003488181	0
AB5-1_Cage3_bin.41_01864	SusC homolog	BT_2560	bth:BT_2560;	PUL35	Q8A4N9	1100	0.001466214	0.007430042	0.007314099	0.006724583	0	0	0	0	0.007518178	0.005589719	0.005386269	0.005797285	0.00350748	0.001123409	0.002172451	0.001651985	0	0	0.002473438	0.000986012
AB5-1_Cage3_bin.41_01863	SusD homolog	BT_2559	bth:BT_2559;	PUL35	Q8A4P0	547	0.000982837	0.008045468	0.008825055	0.012396016	0	0	0	0	0.011879074	0.013284524	0.008862234	0.011658159	0.0030229	0	0.004368731	0	0	0	0.00795841	0.004957098
	Transposase	BT_2558	bth:BT_2558;		Q8A4P1	440	0.00733107	0.012859687	0.007314099	0.009806683	0.005135757	0.004506336	0.002465446	0.003528806	0.009397722	0.006351953	0.009793217	0.007905388	0.007516028	0.011234089	0.00814669	0.006883271	0.007931997	0.00937263	0.007420313	0.006162575
	Putative DNA-binding protein	BT_2554	bth:BT_2554;		Q8A4P3	147	0.05485835	0.047045266	0.036487568	0.050320008	0.065332417	0.064069672	0.051656956	0	0.052240011	0.038025298	0.043969544	0.047324774	0	0.037829077	0.056897518	0.037085381	0.037987249	0.048092794	0.048122665	0.055337405
	AAA-ATPase_like domain-containing protein	BT_2553	bth:BT_2553;		Q8A4P4	583	0.003688589	0.006470283	0.008280112	0.008458595	0.002907032	0.00425126	0.002791071	0.003551	0.005066158	0.006711498	0.006467219	0.005966331	0.004727062	0.007418738	0.007173186	0.005194922	0.001197283	0.005052631	0.003733491	0.0037208
	Probable butyrate kinase (BK) (EC 2.7.2.7) (Branched-chain carboxylic acid kinase)	buk BT_2552	bth:BT_2552;		Q8A4P5	353	0.003045959	0.007124032	0.006077816	0.005238698	0	0	0	0	0.006693643	0.006333959	0.003051711	0.004926871	0	0.007001415	0.006769676	0.006863772	0	0	0	0.001536279
	Phosphate butyryltransferase	BT_2551	bth:BT_2551;		Q8A4P6	314	0.006848558	0.006006648	0.005124528	0.001963121	0	0.001578653	0.008636911	0	0.005643764	0.010680991	0.008576862	0.012923883	0.008776678	0.003935509	0.007610496	0.005787209	0	0	0.001732982	0.001727091
AB5-1_Cage1_bin.90_01667	Beta-glucanase	BT_2550	bth:BT_2550;		Q8A4P7	268	0	0.00469176	0.00200137	0	0	0	0	0	0	0	0	0.002163166	0	0	0	0	0	0	0	0
AB5-1_Cage1_bin.90_01666	Putative carboxypeptidase	BT_2549	bth:BT_2549;		Q8A4P8	302	0.003560343	0.006245323	0.008880253	0.004082252	0.00561192	0.003282761	0.00538806	0.001713769	0.00586802	0.0018509	0.003567066	0.003839261	0.001825084	0	0.005934675	0.004011443	0.004622621	0.003901568	0.003603684	0.001795717
AB5-1_Cage1_bin.90_01665	Leucine aminopeptidase	BT_2548	bth:BT_2548;		Q8A4P9	331	0.029235689	0.026591364	0.012963559	0.016760667	0.022187711	0.025458755	0.021302642	0.00312724	0.024984881	0.023642315	0.022781803	0.021017347	0.031638467	0.026133682	0.019853968	0.016469942	0.033740941	0.021358431	0.024659651	0.024575826
AB5-1_Cage1_bin.90_01664	Fe-S metabolism associated SufE	BT_2547	bth:BT_2547;		Q8A4Q0	141	0.026689949	0.062423699	0.022824138	0.030602416	0.024039713	0.03164023	0.023080768	0.022023752	0.041894608	0.039643396	0.015280196	0.032892396	0.035181408	0.035056733	0.046607541	0.038663482	0.059405592	0.045961022	0.019296322	0.034615313
	Transcriptional regulator	BT_2546	bth:BT_2546;		Q8A4Q1	71	0.015143995	0.017709742	0.007554468	0.017363946	0.015913613	0	0	0	0.01663983	0.007872843	0.015172589	0.024495569	0.015526068	0.017404927	0.016828843	0.017062757	0	0.016595401	0	0
	DUF2975 domain-containing protein	BT_2545	bth:BT_2545;		Q8A4Q2	218	0	0	0.0024604	0.002827615	0	0	0	0	0	0	0.002470766	0.002659305	0.002528328	0	0	0	0	0	0	0
	Riboflavin biosynthesis protein [Includes: Riboflavin kinase (EC 2.7.1.26) (Flavokinase); FMN adenylyltransferase (EC 2.7.7.2) (FAD pyrophosphorylase) (FAD synthase)]	BT_2543	bth:BT_2543;		Q8A4Q4	320	0.008400185	0.009823372	0.006704591	0.015410502	0.010592499	0.007745265	0.016949939	0.006469477	0.009229906	0.008733936	0.006732836	0.010869909	0.008612116	0.009654296	0.013068649	0.011357398	0.006543897	0.011046314	0.006801954	0.006778832
	Putative haloacid dehalogenase-like hydrolase	BT_2542	bth:BT_2542;		Q8A4Q5	207	0.041554538	0.039483313	0.028502608	0.044668123	0.057312069	0.05986678	0.070747571	0.075008432	0.034244288	0.032404167	0.028622686	0.033607448	0.029289514	0.050743351	0.040405484	0.049745768	0.023604396	0.034152854	0.042060389	0.044537254
AB5-1_Cage1_bin.90_01656	P-type Ca(2+) transporter (EC 7.2.2.10)	BT_2541	bth:BT_2541;		Q8A4Q6	896	0.007800172	0.008420033	0.015564228	0.012383439	0.00756607	0.01217113	0.010896389	0.00924211	0.009889185	0.012477051	0.014427507	0.012940368	0.009842418	0.012412666	0.017335962	0.011492605	0.023371062	0.008547743	0.007895125	0.012105057
	Two-component system sensor histidine kinase	BT_2540	bth:BT_2540;		Q8A4Q7	391	0.012374697	0.014471259	0.009602483	0.012612176	0.002889684	0.005071068	0.005548829	0.005294713	0.009064665	0.010007169	0.0110205	0.010378771	0.008457935	0.011061699	0.009167631	0.007745881	0.014281651	0.003013487	0.004175112	0.005547893
	SusC homolog	BT_2531	bth:BT_2531;	PUL34	Q8A4R6	1042	0	0	0	0	0	0	0	0	0	0	0	0	0	0	0.001146687	0	0.001339761	0.004523123	0	0
AB5-1_Cage1_bin.90_01643	Putative Na+-dependent phosphate transporter	BT_2528	bth:BT_2528;		Q8A4R9	565	0.009515254	0.008901888	0.013290516	0.012001099	0.009998819	0.007896057	0.013439951	0.016488579	0.015682672	0.009893308	0.010486542	0.009234613	0.018535102	0.010935839	0.013746037	0.018225441	0.023473095	0.007299039	0.014446627	0.011518016
	Uridine kinase (Uridine monophosphokinase)	BT_2527	bth:BT_2527;		Q8A4S0	557	0.036677288	0.027089228	0.030814636	0.034307043	0.006085457	0.002669822	0.008764062	0.013937833	0.042421111	0.038134527	0.039647583	0.03434657	0.03067583	0.033278721	0.031104657	0.032624482	0.027569741	0.027500099	0.017584943	0.033103094
AB5-1_Cage1_bin.90_01639	alpha-L-rhamnosidase (EC 3.2.1.40)	BT_2524	bth:BT_2524;		Q8A4S3	881	0	0	0	0.001399365	0	0	0	0	0	0	0	0	0	0.000701334	0	0	0	0	0	0
AB5-1_Cage1_bin.90_01638	alpha-L-rhamnosidase (EC 3.2.1.40)	BT_2523	bth:BT_2523;		Q8A4S4	1152	0	0.003274457	0.004655966	0.003745608	0	0	0	0	0.002563863	0.002911312	0.00233779	0.00150971	0.002392254	0.001609049	0.00363018	0.002629027	0	0.002557017	0.002834147	0.001883009
AB5-1_Cage1_bin.90_01637	Xaa-Pro aminopeptidase	BT_2522	bth:BT_2522;		Q8A4S5	457	0.054114101	0.041271061	0.051641486	0.035069852	0.049447112	0.067249913	0.075959463	0.033975373	0.03489995	0.04158653	0.041251514	0.046936441	0.036182192	0.035152621	0.041832748	0.037112431	0.021383413	0.036095905	0.050009987	0.046279992
AB5-1_Cage1_bin.90_01633	RNA polymerase sigma-54	BT_2521	bth:BT_2521;		Q8A4S6	494	0.022853944	0.024180609	0.024972564	0.023708465	0.018297433	0.019065267	0.020861463	0.00733382	0.015545104	0.021498919	0.014174392	0.01995017	0.012273136	0.018761384	0.021768483	0.013487868	0.022607796	0.016696183	0.015421433	0.009880079
AB5-1_Cage1_bin.90_01631	Glycine cleavage system H protein	gcvH BT_2519	bth:BT_2519;		Q8A4S8	126	0.046934366	0.044906845	0.046825712	0.053814453	0.026901584	0.066879745	0.060266449	0.082152092	0.070323092	0.048799133	0.068397069	0.069015295	0.061241711	0.049037692	0.066380437	0.052881006	0.049858265	0.051432572	0.082055313	0.068864326
AB5-1_Cage1_bin.90_01630	N5-carboxyaminoimidazole ribonucleotide mutase (N5-CAIR mutase) (EC 5.4.99.18) (5-(carboxyamino)imidazole ribonucleotide mutase)	purE BT_2518	bth:BT_2518;		Q8A4S9	171	0.069166434	0.044119005	0.075279614	0.028838367	0.023125923	0.0231905	0.025375347	0.009079968	0.04490808	0.107871767	0.08189649	0.050853375	0.051571967	0.079492679	0.055899316	0.06376083	0.028573742	0.068904881	0.038186406	0.031713834
AB5-1_Cage1_bin.90_01629	4-hydroxy-3-methylbut-2-en-1-yl diphosphate synthase (flavodoxin) (EC 1.17.7.3) (1-hydroxy-2-methyl-2-(E)-butenyl 4-diphosphate synthase)	ispG BT_2517	bth:BT_2517;		Q8A4T0	613	0.022802459	0.029742543	0.025374633	0.023128323	0.024882868	0.025876512	0.027429591	0.026173415	0.023127464	0.03282706	0.016694798	0.025534533	0.024276894	0.027214719	0.026313942	0.019762737	0.023912447	0.024987855	0.030181589	0.021232231
	Fido domain-containing protein	BT_2513	bth:BT_2513;		Q8A4T4	479	0.003367089	0.003937552	0.003359294	0.005147558	0	0	0	0.001080497	0.001233223	0.003500868	0	0.001210289	0.002301359	0.00386978	0.001247232	0.003793703	0.002914471	0	0.003408077	0
	Cation-transporting ATPase, P-type, putative zinc-transporting ATPase	BT_2512	bth:BT_2512;		Q8A4T5	652	0	0	0	0.001890859	0.000866462	0.001520543	0.000831899	0.000793801	0.001812006	0.000857319	0.002478345	0.000889154	0	0	0	0.001858061	0.001070576	0	0	0.001663517
	Putative transcription regulator	BT_2511	bth:BT_2511;		Q8A4T6	139	0	0.004522992	0	0.004434677	0	0	0	0	0	0	0.003875014	0	0	0	0	0	0	0	0	0
AB5-1_Cage1_bin.90_01624	Malate dehydrogenase	BT_2510	bth:BT_2510;		Q8A4T7	333	0.216336292	0.213341226	0.140131985	0.194366696	0.242598965	0.205423956	0.164511118	0.29219501	0.191582909	0.154430671	0.121312368	0.14797874	0.130759329	0.170704181	0.123790545	0.180081263	0.069172728	0.136226812	0.130728238	0.136798053
	Methyltransf_25 domain-containing protein	BT_2507	bth:BT_2507;		Q8A4U0	236	0.004556032	0.005327931	0.006818228	0.005223899	0	0	0	0	0	0.00473705	0.002282317	0.004912953	0.004670978	0.005236228	0.007594372	0	0.005915387	0.002496342	0	0
AB5-1_Cage1_bin.90_01617	GntR family transcriptional regulator	BT_2505	bth:BT_2505;		Q8A4U2	279	0.017342317	0.024787291	0.021147096	0.017675128	0.008099401	0.005330075	0.009720395	0	0.019055289	0.018031351	0.019305624	0.018700919	0.015804313	0.017716843	0.025695653	0.015197474	0.012509242	0.025339214	0.007801524	0.011662507
	DUF4476 domain-containing protein	BT_2504	bth:BT_2504;		Q8A4U3	226	0.01427288	0.01112736	0.007119919	0.013637613	0.007499114	0	0.011999957	0	0	0.014839962	0.00953322	0.007695511	0.007316488	0	0	0	0	0.007820399	0.012038856	0.011997933
	DUF3300 domain-containing protein	BT_2502	bth:BT_2502;		Q8A4U5	399	0	0	0.001344279	0.001544913	0	0	0	0	0	0.001400932	0	0.001452954	0	0.001548559	0	0	0	0.001476533	0	0
	DUF3836 domain-containing protein	BT_2500	bth:BT_2500;		Q8A4U7	172	0.021879551	0.007310417	0.006236829	0.010751513	0	0.002881959	0.003153477	0	0	0	0	0.003370514	0.006409016	0.007184592	0.003473395	0.003521674	0	0.006850427	0.006327399	0.00630589
	Multifunctional fusion protein [Includes: Peptide methionine sulfoxide reductase MsrA (Protein-methionine-S-oxide reductase) (EC 1.8.4.11) (Peptide-methionine (S)-S-oxide reductase) (Peptide Met(O) reductase); Peptide methionine sulfoxide reductase MsrB (EC 1.8.4.12) (Peptide-methionine (R)-S-oxide reductase)]	msrA msrB BT_2499	bth:BT_2499;		Q8A4U8	342	0.026723395	0.031250962	0.029798181	0.030640765	0.039644439	0.03478575	0.042820898	0.052966481	0.025908507	0.027785152	0.036223447	0.037292475	0.02417436	0.021679822	0.020962243	0.030109281	0.018368834	0.020671464	0.023866504	0.00951415
	Putative outer membrane efflux protein	BT_2498	bth:BT_2498;		Q8A4U9	445	0.006040582	0.007063998	0.009642557	0.009696496	0.010156103	0.00779748	0.010969848	0.008141365	0.006637236	0.0075367	0.007262385	0.009119324	0.008670175	0.011107864	0.013425257	0.008167118	0.017254321	0.007943417	0.006114116	0.006093332
AB5-1_Cage1_bin.90_01609	Membrane fusion efflux protein	BT_2497	bth:BT_2497;		Q8A4V0	366	0.022033272	0.037790459	0.03077517	0.03199995	0.03550127	0.027087264	0.031121199	0.038180522	0.020981644	0.030544912	0.02501819	0.025343321	0.025601043	0.025322742	0.042439952	0.024824913	0.036235788	0.017706295	0.014867658	0.016298831
	Putative ABC transporter, ATP-binding protein	BT_2496	bth:BT_2496;		Q8A4V1	413	0	0.006089064	0.00259742	0.002985085	0.002735754	0.004800939	0.00525325	0	0.0028606	0.001353443	0	0.001403701	0.00266913	0.005984261	0.001446547	0.002933307	0.005070332	0	0.00131757	0.003939273
	ABC transporter, putative permease	BT_2495	bth:BT_2495;		Q8A4V2	419	0	0.001500467	0.001280113	0.00147117	0	0	0	0	0	0	0	0	0	0	0	0	0	0	0	0
	ABC transporter, ATP-binding protein	BT_2494	bth:BT_2494;		Q8A4V3	238	0.011294366	0.018491054	0.022536439	0.012950002	0.007121007	0.016662082	0.00683695	0.004349228	0.012409957	0.01644035	0.015841968	0.017050838	0.013895178	0.023365018	0.017571292	0.015270451	0.017597035	0.019802915	0	0.015950193
AB5-1_Cage1_bin.90_01605	ROK family transcriptional repressor, with glucokinase domain	BT_2493	bth:BT_2493;		Q8A4V4	326	0.183051881	0.200565539	0.236922958	0.192867637	0.176758257	0.170300788	0.151405588	0.127008143	0.206568689	0.198897971	0.191658657	0.227623451	0.21134026	0.208485401	0.194254409	0.24340599	0.167009893	0.299989869	0.320484685	0.294442523
	RNA polymerase ECF-type sigma factor	BT_2492	bth:BT_2492;		Q8A4V5	158	0	0	0	0	0	0	0	0	0	0	0	0	0	0	0	0	0.004417821	0	0	0
AB5-1_Cage1_bin.90_01602	50S ribosomal protein L19	rplS BT_2489	bth:BT_2489;		Q8A4V8	117	0.137849187	0.128963246	0.110024052	0.147519339	0.246252957	0.211836298	0.287424604	0.491016737	0.191855819	0.119438437	0.101280275	0.138738439	0.16488153	0.195396341	0.153185625	0.160492004	0.310229204	0.18127284	0.218592697	0.166863559
	DUF4988 domain-containing protein	BT_2486	bth:BT_2486;		Q8A4W1	1016	0	0	0	0	0	0	0	0	0	0	0	0	0	0	0	0	0	0	0	0
	Aminotransferase, class IV	BT_2480	bth:BT_2480;		Q8A4W7	456	0	0	0.002352488	0.001351798	0.011149998	0.009783492	0.011894694	0.010214964	0	0	0.002362399	0.001271334	0	0	0	0.002656701	0	0	0	0
	Iron-regulated protein A	BT_2479	bth:BT_2479;		Q8A4W8	372	0	0	0	0.001657043	0.050115047	0.051968227	0.036451481	0.013912854	0	0	0	0	0	0	0	0	0	0.001583701	0	0
	Porin	BT_2477	bth:BT_2477;		Q8A4X0	403	0	0	0	0	0.008410917	0.004920069	0	0	0	0	0	0	0	0	0	0	0	0	0	0
	Cytochrome c domain-containing protein	BT_2476	bth:BT_2476;		Q8A4X1	244	0	0	0	0	0	0	0.002222943	0	0	0	0	0	0	0	0	0	0	0	0	0
	Putative translation initiation inhibitor	BT_2475	bth:BT_2475;		Q8A4X2	384	0	0	0.00139679	0.003210521	0.002942361	0.00516351	0.004237485	0.001347808	0	0	0	0.003019419	0	0	0	0.003154833	0	0	0	0
	Histone H1	BT_2472	bth:BT_2472;		Q8A4X5	107	0.020097639	0.041129633	0.02506389	0.034565613	0.03695825	0.018530727	0.025345703	0.043532931	0.022082765	0.020896145	0.020135586	0.027090116	0.020604688	0.02887266	0	0.016983025	0.013047023	0.022023803	0.015256718	0.010136571
	Amidoligase enzyme	BT_2465	bth:BT_2465;		Q8A4Y2	304	0	0	0	0	0	0	0	0	0	0	0	0	0	0	0	0	0	0	0	0
	RNA polymerase ECF-type sigma factor	BT_2463	bth:BT_2463;	PUL33	Q8A4Y4	189	0.005689014	0.003326433	0.005675844	0.003261482	0.002989065	0.002622735	0.005739662	0	0.009376412	0.00887257	0.002849878	0.003067346	0.005832544	0.009807538	0.006321946	0.003204909	0.00738641	0.006234251	0.002879134	0.005738694
	SusC homolog	BT_2461	bth:BT_2461;	PUL33	Q8A4Y6	1134	0.000948169	0	0	0	0	0	0	0	0	0.001478762	0	0	0	0	0.001053658	0	0	0	0	0
	Beta-hexosaminidase	BT_2459	bth:BT_2459;	PUL33	Q8A4Y8	620	0	0.002028051	0	0	0	0	0	0	0	0	0	0	0	0	0	0	0	0	0	0
	Putative purple acid phosphatase	BT_2457	bth:BT_2457;	PUL33	Q8A4Z0	389	0	0.001616185	0	0	0	0	0	0	0	0	0	0	0	0	0	0	0	0	0	0
	Putative pyrogenic exotoxin B	BT_2451	bth:BT_2451;		Q8A4Z6	426	0	0	0.008813546	0	0	0	0	0	0	0	0	0	0	0	0	0	0	0	0	0
	DUF4382 domain-containing protein	BT_2450	bth:BT_2450;		Q8A4Z7	279	0	0	0	0	0	0	0	0	0	0	0	0	0	0	0	0	0.007505545	0.002111601	0	0
	Integrase	BT_2446	bth:BT_2446;		Q8A501	409	0.002628909	0	0	0	0	0	0	0	0	0	0	0	0	0	0	0	0	0	0	0
	Major outer membrane protein OmpA	BT_2442	bth:BT_2442;		Q8A505	364	0	0	0	0	0	0	0	0	0	0	0	0.006370643	0	0	0	0	0	0	0	0
AB5-1_Cage1_bin.90_01594	Putative 5-nucleotidase/2,3-cyclic phosphodiesterase	BT_2441	bth:BT_2441;		Q8A506	278	0.007735422	0.011307479	0.009646893	0.013304031	0.006096402	0.003566165	0.005853216	0.00372344	0.008499482	0.008042761	0.009687534	0.010426771	0.009913227	0.01333543	0.012894042	0.010894386	0.015065087	0.010595984	0.003914793	0.007802972
	5'-nucleotidase	BT_2440	bth:BT_2440;		Q8A507	295	0.005467239	0.008524689	0.007272776	0.008358239	0.001915028	0.006721314	0.003677275	0	0.006007261	0.00757928	0.003651708	0.005895544	0.003736782	0.008377965	0.006075498	0.006159945	0.002366155	0.005991221	0	0.003676655
	Beta-N-acetylglucosaminidase	BT_2439	bth:BT_2439;		Q8A508	1001	0.004296598	0.006908745	0.004286651	0.004926434	0.004514951	0.004952017	0.004334849	0.001551123	0.005311115	0.003908894	0.003228533	0.004633195	0.003854373	0.005555319	0.00835558	0.005446105	0.003486592	0.005296934	0.004348901	0.005959413
AB5-1_Cage1_bin.90_01591	OMP_b-brl domain-containing protein	BT_2438	bth:BT_2438;		Q8A509	208	0.196435092	0.208557749	0.118619681	0.165959256	0.124937162	0.092943176	0.046938292	0.082112596	0.153358435	0.177366079	0.093223889	0.080827528	0.190791484	0.213879779	0.106272527	0.151431971	0.278535114	0.116127913	0.14388748	0.093860752
AB5-1_Cage1_bin.90_01590	DUF4136 domain-containing protein	BT_2437	bth:BT_2437;		Q8A510	210	0.176643887	0.233515592	0.176234954	0.205473364	0.193691401	0.158150927	0.157553717	0.197165022	0.13783326	0.154382711	0.112855163	0.132509366	0.125982948	0.182420214	0.14508867	0.144220925	0.136279257	0.159908541	0.168429327	0.082637191
	Putative secreted tripeptidyl aminopeptidase	BT_2436	bth:BT_2436;		Q8A511	454	0	0	0	0.001357754	0	0	0	0	0	0	0	0	0	0	0.002631824	0	0	0.001297658	0	0
	MarR family transcriptional regulator	BT_2435	bth:BT_2435;		Q8A512	122	0.022033272	0.030919467	0.021982264	0.020210495	0.013891801	0.012189269	0.013337657	0	0.014525753	0.018326947	0.026489848	0.028511237	0.013553493	0.015193645	0.029381505	0.009929965	0.00572144	0.019315958	0.004460297	0.008890272
AB5-1_Cage1_bin.90_01587	Pyridine nucleotide-disulphide oxidoreductase	BT_2434	bth:BT_2434;		Q8A513	826	0.032543089	0.02816192	0.029870331	0.029850852	0.019834218	0.023404577	0.025609593	0.028196269	0.027890853	0.028422299	0.026735719	0.031583271	0.034031411	0.025433108	0.030377488	0.032266376	0.037182435	0.018544255	0.0217399	0.01313091
	Two-component system response regulator	BT_2433	bth:BT_2433;		Q8A514	446	0.009643262	0.009867423	0.004810469	0.006910539	0	0.001111428	0.002432278	0	0.007946825	0.006266501	0.003623051	0.007799038	0.008650735	0.005541479	0.01205564	0.006790671	0.007825288	0.002641869	0.003660244	0.002431868
	Gliding motility protein	BT_2431	bth:BT_2431;		Q8A516	474	0	0.002652725	0.002263153	0	0	0	0	0	0	0	0	0.001223056	0	0	0	0	0	0.002485809	0	0
	Hexokinase type III	BT_2430	bth:BT_2430;		Q8A517	402	0.021397486	0.025022719	0.024016444	0.016867216	0.007026533	0.004932308	0.004047747	0.005149833	0.014694377	0.029200024	0.020098019	0.017305328	0.013710831	0.021518032	0.022291938	0.016574644	0.010418145	0.013189628	0.008121736	0.008094128
	Potassium-transporting ATPase ATP-binding subunit (EC 7.2.2.6) (ATP phosphohydrolase [potassium-transporting] B chain) (Potassium-binding and translocating subunit B) (Potassium-translocating ATPase B chain)	kdpB BT_2424	bth:BT_2424;		Q8A520	677	0	0	0	0	0	0	0	0.003057951	0	0	0	0	0	0	0	0	0	0	0.003215104	0
	histidine kinase (EC 2.7.13.3)	BT_2420	bth:BT_2420;		Q8A524	482	0.004461509	0.01434783	0.003338385	0.007673279	0.005860303	0	0	0	0.004902191	0.003479078	0.004469933	0.004811025	0.005717587	0.005127593	0.006197344	0.005026787	0.004344496	0.003666826	0.005644775	0.002250235
	Putative GMP synthase [glutamine-hydrolyzing] 2 (EC 6.3.5.2) (GMP synthetase 2) (Glutamine amidotransferase 2)	guaA2 BT_2419	bth:BT_2419;		Q8A525	435	0.138419598	0.085271388	0.123302816	0.073687	0.164934536	0.158395113	0.118454745	0.046401768	0.133080389	0.142634205	0.154777849	0.113280277	0.131775268	0.115052571	0.103004127	0.114183187	0.126766071	0.130016382	0.152613948	0.214429264
AB5-1_Cage3_bin.41_01517	START_2 domain-containing protein	BT_2418	bth:BT_2418;		Q8A526	128	0.033600739	0.06385192	0.05028443	0.052973602	0.022067705	0.027108426	0.033899878	0.044477656	0.055379435	0.048036646	0.04628825	0.040762159	0.025836347	0.048271478	0.060675868	0.037857993	0.038172734	0.041423676	0.025507326	0.033894161
	Putative permease	BT_2417	bth:BT_2417;		Q8A527	616	0.005236479	0.00306183	0.003482904	0.003002046	0.001834199	0.003218811	0.002641549	0.000840192	0.002876854	0.001814844	0.002623183	0.004705588	0.002684296	0.006018262	0.005819064	0.002949973	0.005665712	0.003825563	0.003533482	0.002641103
AB5-1_Cage3_bin.41_01519	Riboflavin biosynthesis protein RibBA [Includes: 3,4-dihydroxy-2-butanone 4-phosphate synthase (DHBP synthase) (EC 4.1.99.12); GTP cyclohydrolase-2 (EC 3.5.4.25) (GTP cyclohydrolase II)]	ribBA BT_2416	bth:BT_2416;		Q8A528	404	0.059882506	0.065359467	0.073020294	0.053402731	0.130046516	0.13619396	0.139627219	0.09736243	0.055562205	0.066412501	0.065328512	0.078923431	0.06412189	0.071881488	0.07689615	0.079464302	0.067382704	0.07582948	0.070039918	0.072486522
AB5-1_Cage3_bin.41_01520	Aminotransferase (EC 2.6.1.-)	BT_2415	bth:BT_2415;		Q8A529	397	0.130001853	0.107685935	0.102679877	0.105583291	0.120955483	0.117369048	0.105200628	0.153833414	0.108619949	0.085887368	0.086831543	0.080315028	0.099961281	0.098050679	0.099319848	0.097648828	0.116042914	0.103878013	0.09046427	0.131137105
	Ferredoxin	BT_2414	bth:BT_2414;		Q8A530	76	0	0	0	0	0	0	0	0	0	0	0	0	0	0	0	0	0.018368834	0	0	0
AB5-1_Cage3_bin.41_01522	Homoserine O-acetyltransferase (HAT) (EC 2.3.1.31) (Homoserine transacetylase) (HTA)	metAA BT_2413	bth:BT_2413;		Q8A531	305	0.007050647	0.01855168	0.012310068	0.016168396	0.016670162	0.021128066	0.023118605	0.011878384	0.01355737	0.009163474	0.010595939	0.005702247	0.016264192	0.010129097	0.015670136	0.009929965	0.006865728	0.009657979	0.016057071	0.010668326
	Putative collagenase	BT_2412	bth:BT_2412;		Q8A532	609	0.000882778	0.00825873	0.004403672	0.001012184	0.003710563	0.002441857	0.005343823	0.000849849	0.001939947	0.003671408	0.002653335	0.004759676	0.00271515	0.007102011	0.007847933	0.001989254	0.006877002	0.001934768	0.002680573	0.004452435
	Putative acetyltransferase	BT_2410	bth:BT_2410;		Q8A534	163	0	0	0	0	0	0	0	0	0	0	0	0	0	0	0.003665178	0	0	0	0	0
	Putative TonB-dependent outer membrane protein	BT_2409	bth:BT_2409;		Q8A535	799	0.186381073	0.165239203	0.149699496	0.135010659	0.398069364	0.41504537	0.385584591	0.416508024	0.195918901	0.14831294	0.192800122	0.161801565	0.151762938	0.16239516	0.157767773	0.166783648	0.24373765	0.064148806	0.081044554	0.081447795
	LuxR family transcriptional regulator	BT_2408	bth:BT_2408;		Q8A536	200	0.002688059	0.003143479	0.008045509	0	0	0	0	0	0.00590714	0.002794859	0.005386269	0.002898642	0.002755877	0.006178749	0	0.003028639	0.003490079	0.002945684	0	0
	NAD-utilizing dehydrogenase	BT_2407	bth:BT_2407;		Q8A537	549	0.004896283	0.009161323	0.002930969	0.006736832	0.004116089	0.006320362	0.008891771	0.003770916	0.005379909	0.006108982	0.005886633	0.009503746	0.007027737	0.007878187	0.010882039	0.005516647	0.003814293	0.004292435	0.004955886	0.00493904
AB5-1_Cage3_bin.41_01529	DNA repair protein RadA	radA BT_2406	bth:BT_2406;		Q8A538	455	0.009452516	0.016580989	0.010609462	0.014902464	0.006208058	0.003268331	0.009536669	0.007962434	0.009087907	0.008599567	0.010654159	0.014015414	0.007268247	0.016295602	0.009191137	0.011981431	0.012272804	0.011653254	0.005979739	0.007151295
	AAA_14 domain-containing protein	BT_2405	bth:BT_2405;		Q8A539	399	0.00673699	0.001575679	0.004032836	0.00617965	0.001415873	0.001242348	0	0.002594277	0.004441458	0.005603728	0.002699884	0	0.001381392	0.001548559	0.005989212	0	0	0	0	0
AB5-1_Cage3_bin.41_01533	Aspartokinase/homoserine dehydrogenase	BT_2403	bth:BT_2403;		Q8A541	811	0.047065894	0.065117693	0.060845607	0.069166743	0.062692963	0.054398307	0.054172924	0.045948445	0.033505355	0.035840367	0.033207578	0.035026751	0.051651455	0.060949437	0.052302219	0.058257429	0.058526595	0.059567462	0.05770338	0.044133457
AB5-1_Cage3_bin.41_01534	Phosphoglycerate mutase	BT_2402	bth:BT_2402;		Q8A542	407	0.027739185	0.016991779	0.017132124	0.022718185	0.026372805	0.041409572	0.026653466	0.043235819	0.0101597	0.010987162	0.006617038	0.011395154	0.017605111	0.007590601	0.008807232	0.020835849	0.012005184	0.023160166	0.021391893	0.019986729
AB5-1_Cage3_bin.41_01535	Threonine synthase (EC 4.2.3.1)	BT_2401	bth:BT_2401;		Q8A543	433	0.034764737	0.042106649	0.044594044	0.041284487	0.020875132	0.022895932	0.020042422	0.003585853	0.019099297	0.018072994	0.021147015	0.026777297	0.02673137	0.02996622	0.042771691	0.029377103	0.019344546	0.043538973	0.015080544	0.048845164
	DNA-3-methyladenine glycosylase I	BT_2400	bth:BT_2400;		Q8A544	190	0	0	0	0	0	0.002608931	0.002854727	0.005447981	0	0	0	0	0	0	0.003144337	0	0	0	0	0
	Thiamin pyrophosphokinase-like, catalytic domain	BT_2397	bth:BT_2397;		Q8A545	207	0	0	0	0.002977875	0	0	0.00262028	0	0	0	0.002602062	0	0	0	0.002886106	0	0	0	0	0
	DUF4361 domain-containing protein	BT_2395	bth:BT_2395;	PUL32	Q8A547	298	0.003608133	0.00843887	0.00719956	0.010342619	0	0	0	0	0	0	0	0	0	0	0	0	0	0	0	0
AB5-1_Cage3_bin.41_01540	SusD homolog	BT_2394	bth:BT_2394;	PUL32	Q8A548	659	0.004078997	0.00190803	0.004069554	0.001870774	0	0	0	0	0	0	0	0	0	0	0	0	0	0	0	0
	SusC homolog	BT_2393	bth:BT_2393;	PUL32	Q8A549	1027	0.00261739	0.004285171	0.003133596	0.0042015	0	0	0	0.002519757	0	0	0	0.002257949	0.00107337	0	0.001745153	0	0.00135933	0.004589186	0.005298503	0
	NHL repeat-containing protein	BT_2392	bth:BT_2392;	PUL32	Q8A550	440	0.001221845	0.004286562	0.007314099	0.004202864	0	0	0	0	0	0	0	0	0	0	0	0	0	0	0	0
AB5-1_Cage3_bin.41_01543	Two-component system sensor histidine kinase/response regulator, hybrid (One component system)	BT_2391	bth:BT_2391;	PUL32	Q8A551	1377	0.001952113	0.002282846	0	0.001342963	0	0	0	0	0	0	0	0.003368067	0	0	0.003470873	0	0.001520731	0	0	0
	Putative TonB-dependent transmembrane receptor	BT_2390	bth:BT_2390;		Q8A552	743	0.000723569	0.000846159	0.000721894	0.001659273	0.002281023	0.001334312	0.001460022	0	0.003975195	0.001504635	0	0.000780254	0.002967297	0.004157974	0.005628489	0.000815246	0.000939456	0.003171665	0.002197132	0.001459775
AB5-1_Cage3_bin.41_01545	Putative transport protein	BT_2389	bth:BT_2389;		Q8A553	303	0.058551784	0.041498074	0.042484535	0.032550236	0.016780196	0.008179817	0.008950463	0.001708113	0.038991021	0.047964584	0.040885871	0.045919087	0.034562154	0.057097352	0.027603746	0.05197665	0.057592055	0.03110953	0.021550744	0.025057069
AB5-1_Cage3_bin.41_01546	ATP-binding protein	BT_2388	bth:BT_2388;		Q8A554	79	0.258598096	0.14324715	0.169736472	0.187266864	0.064359485	0.056471803	0.06865798	0.026205478	0.11216088	0.148587463	0.129543182	0.183458379	0.090699749	0.109496821	0.173933551	0.107344182	0.017671284	0.104403978	0.075768597	0.02059392
AB5-1_Cage3_bin.41_01547	O-acetylhomoserine (Thiol)-lyase	BT_2387	bth:BT_2387;		Q8A555	428	0.013817126	0.011751324	0.008772362	0.012962105	0.030358563	0.020847067	0.032949414	0.035068195	0.026223284	0.030038209	0.023911008	0.021672093	0.054087305	0.036090825	0.04187551	0.026889789	0.011416145	0.122507404	0.077554985	0.059552357
	AsnC family transcriptional regulator	BT_2386	bth:BT_2386;		Q8A556	156	0.010338689	0.008060203	0	0.007902822	0.003621367	0	0.003476911	0	0	0.003583153	0.003452737	0	0.007066351	0	0	0.003882871	0.008948919	0	0	0
	23S rRNA (Adenine(2030)-N(6))-methyltransferase RlmJ	BT_2385	bth:BT_2385;		Q8A557	289	0.011161491	0.017403345	0.016703478	0.019196473	0.001954786	0.005145643	0.007507239	0	0.004087986	0.011604953	0.014910088	0.012035885	0.005721544	0.006413926	0.022739319	0.012575665	0.002415279	0.008154142	0.007531575	0.00562948
	RNA polymerase ECF-type sigma factor	BT_2383	bth:BT_2383;		Q8A559	167	0	0	0.00321178	0	0	0	0	0	0	0	0	0	0	0	0	0	0	0	0	0
	Putative cardiolipin synthetase	BT_2382	bth:BT_2382;		Q8A560	474	0	0	0	0	0	0.001045774	0	0	0	0	0	0	0	0	0	0	0	0	0	0
	Putative oxidoreductase	BT_2380	bth:BT_2380;		Q8A562	240	0.022400493	0.026195659	0.020113772	0.020547336	0.025892774	0.024784847	0.015819943	0.015095447	0.017229157	0.016303347	0.01795423	0.012077677	0.016075949	0.010297915	0.019914131	0.020190929	0.008725196	0.004909473	0.004534636	0.013557664
AB5-1_Cage3_bin.41_01555	DUF3857 domain-containing protein	BT_2374	bth:BT_2374;		Q8A568	651	0.004129123	0.009657386	0.010710867	0.012309464	0.001735586	0.001522878	0.004165884	0.00079502	0.008166553	0.00601045	0.008273839	0.008014679	0.004233298	0.004745583	0.009177019	0.004652288	0.001072221	0.010859663	0.00668702	0.005831253
	DUF3858 domain-containing protein	BT_2373	bth:BT_2373;		Q8A569	520	0.004135476	0.013299335	0.013409181	0.017781349	0.00217282	0.000953263	0.004172293	0	0.005679942	0.008599567	0.006214926	0.017837799	0.006359716	0.008317547	0.018382275	0.006989168	0.001342338	0.018127284	0.008371635	0.007300281
	Putative protease/amidase	BT_2371	bth:BT_2371;		Q8A571	192	0.008400185	0.006548915	0.008380738	0.006421043	0.002942361	0.00516351	0.00564998	0.002695616	0.003076635	0.005822624	0.008416046	0.006038838	0.002870705	0.006436197	0.012446332	0.003154833	0.003635498	0.006136841	0	0.002824513
	DinB_2 domain-containing protein	BT_2370	bth:BT_2370;		Q8A572	156	0.006892459	0.008060203	0.006876503	0.003951411	0.003621367	0.003177544	0.003476911	0	0.003786628	0.003583153	0.006905473	0.007432416	0.003533176	0	0.007659281	0.007765742	0	0	0.003488181	0.003476324
	Putative lipoprotein	BT_2369	bth:BT_2369;		Q8A573	209	0	0.006016228	0.007699051	0.011797514	0	0.009487023	0.002595206	0.01485813	0.002826383	0.00802352	0.010308649	0.00277382	0.005274406	0	0.008575463	0.005796439	0.006679576	0.005637672	0.002603619	0.002594768
	Putative regulatory protein	BT_2366	bth:BT_2366;		Q8A576	187	0.00287493	0.00336201	0.005736548	0.003296364	0	0.002650786	0.002900524	0	0.003158898	0.002989154	0.002880358	0.003100152	0.002947462	0.003304144	0.00319478	0.003239187	0.003732704	0.003150464	0.005819853	0.00580007
AB5-1_Cage3_bin.41_01568	SusD homolog	BT_2365	bth:BT_2365;	PUL31	Q8A577	497	0	0	0	0	0	0	0	0	0	0	0	0	0	0	0	0	0	0	0	0.00327348
AB5-1_Cage3_bin.41_01569	SusC homolog	BT_2364	bth:BT_2364;	PUL31	Q8A578	1025	0.002622497	0	0.00209314	0	0.003858081	0.002901641	0.003704182	0	0	0.001636015	0.004203917	0.002827944	0	0	0.005828526	0.00295477	0.003404955	0.00459814	0	0.003174477
AB5-1_Cage3_bin.41_01571	SusC homolog	BT_2362	bth:BT_2362;	PUL31	Q8A580	1028	0	0	0	0	0	0	0	0	0	0	0.001047912	0	0	0.001202091	0.002324607	0.001767688	0	0	0	0
AB5-1_Cage3_bin.41_01572	HTH cro/C1-type domain-containing protein	BT_2361	bth:BT_2361;		Q8A581	129	0.025005201	0.019494444	0.024947314	0.019113801	0	0	0	0	0.032054246	0.025998692	0.01670161	0.035952154	0.025636065	0.014369184	0.050943126	0.032868955	0.021643898	0.018267806	0.004218266	0.029427488
AB5-1_Cage3_bin.41_01573	Transcriptional regulator	BT_2360	bth:BT_2360;		Q8A582	136	0.035577253	0.032359344	0.027607138	0.018130003	0	0	0.003988221	0.003805575	0.052121821	0.036990786	0.043565412	0.046889803	0.032422082	0.036345583	0.039535408	0.048992697	0.046192216	0.030323214	0.012003448	0.035887935
	Transcriptional regulator, AraC family	BT_2356	bth:BT_2356;		Q8A586	239	0	0	0	0	0	0	0	0	0.002471607	0	0	0	0	0	0	0	0	0	0	0
	site-specific DNA-methyltransferase (adenine-specific) (EC 2.1.1.72)	BT_2355	bth:BT_2355;		Q8A587	391	0.004124899	0.008039589	0.00411535	0.004729566	0.008669052	0.001267767	0.001387207	0	0.004532332	0.004288787	0.006887812	0.004448045	0.004228967	0.004740728	0.004583815	0.004647529	0.007140826	0.004520231	0.002783408	0.00416092
	DUF262 domain-containing protein	BT_2354	bth:BT_2354;		Q8A588	725	0.015572205	0.026015	0.025153775	0.024656804	0.020259675	0.017776718	0.01571084	0.01284972	0.025258115	0.022358875	0.02228801	0.026387641	0.020526532	0.025567238	0.02472099	0.020887168	0.026957848	0.018689855	0.01876401	0.016456199
	DUF3800 domain-containing protein	BT_2353	bth:BT_2353;		Q8A589	444	0.002421675	0.002831963	0.002416069	0.002776667	0.001272372	0	0.002443234	0	0.002660874	0	0.002426247	0.00261139	0.001241386	0.00139161	0.004036648	0.002728504	0.001572107	0.002653769	0.002451154	0.001221411
	Transposase	BT_2349	bth:BT_2349;		Q8A590	523	0	0	0	0	0	0	0	0	0	0	0	0	0	0	0	0	0	0	0.002080904	0
	Transposase	BT_2348	bth:BT_2348;		Q8A591	114	0	0	0	0	0	0	0	0	0	0	0	0	0.004834872	0.005419955	0	0	0	0	0	0
	Nitroreductase domain-containing protein	BT_2341	bth:BT_2341;		Q8A598	310	0	0	0	0	0	0	0	0	0	0	0	0	0	0	0	0	0.004503327	0	0	0
	Toprim domain protein	BT_2333	bth:BT_2333;		Q8A5A6	681	0	0	0	0	0.000829564	0	0	0	0	0	0	0	0	0	0	0.003557873	0	0	0	0
	DUF3800 domain-containing protein	BT_2328	bth:BT_2328;		Q8A5B1	243	0.002212394	0.005174451	0.004414545	0.007610125	0.002324828	0	0.004464181	0	0.007292765	0.004600592	0	0	0	0.00508539	0.004917069	0.012463537	0.002872493	0.004848862	0.002239326	0.006695143
	Putative DNA methylase	BT_2326	bth:BT_2326;		Q8A5B3	1908	0	0	0	0	0	0	0	0	0	0	0	0	0	0	0	0	0	0	0	0
	Transcription regulator	BT_2320	bth:BT_2320;		Q8A5B9	291	0	0	0	0	0	0	0	0	0	0	0	0	0	0	0	0	0	0	0	0
	Fimbrillin family protein	BT_2317	bth:BT_2317;		Q8A5C2	386	0.005571107	0.003257491	0.001389552	0	0	0.003852567	0.001405176	0.001340824	0.003060694	0.007240568	0.002790813	0	0.004283747	0.003201424	0	0.001569243	0	0.001526261	0.004229194	0.002809879
	N-acetyltransferase domain-containing protein	BT_2312	bth:BT_2312;		Q8A5C7	151	0	0	0	0	0	0	0	0.003427538	0	0	0	0	0	0	0	0	0	0	0	0
	Putative mobilization protein	BT_2306	bth:BT_2306;		Q8A5D3	669	0	0	0	0	0	0	0	0	0.000882981	0	0	0	0	0	0	0	0	0	0	0
	Conserved protein found in conjugate transposon	BT_2294	bth:BT_2294;		Q8A5E5	209	0	0	0	0	0	0	0	0	0	0	0	0	0	0	0	0	0	0	0	0
	Conserved protein found in conjugate transposon	BT_2290	bth:BT_2290;		Q8A5E9	441	0	0.002851228	0.001216252	0.002795556	0	0	0	0	0	0.00253502	0.003664129	0.002629154	0.001249831	0	0.004064108	0.001373533	0	0.002671822	0.003701743	0.00122972
	Transposase	BT_2280	bth:BT_2280;		Q8A5F9	124	0.008671159	0.005070128	0.017302169	0.00497113	0	0.015990224	0	0	0.004763822	0.004507838	0.004343765	0.009350459	0.004444963	0.009965724	0.00963587	0.009769805	0.005629159	0.009502205	0.004388357	0.01312032
	Putative ribose phosphate pyrophosphokinase	BT_2279	bth:BT_2279;		Q8A5G0	306	0.003513803	0.006163685	0.003505668	0.006043334	0.001846187	0.001619925	0.001772543	0.001691367	0.001930438	0.005480117	0.003520437	0.001894538	0.003602454	0.004038398	0.001952366	0.001979503	0.006843291	0.003850567	0.001778289	0.003544487
	Lipoprotein, putative	BT_2278	bth:BT_2278;		Q8A5G1	137	0.027469218	0.027534124	0.023490537	0.022497084	0.0041236	0.003618226	0	0.015111188	0.004311781	0.028560607	0.031452667	0.029621163	0.024139069	0.031570251	0.026164552	0.008842743	0.025475026	0.012900804	0.007943887	0.003958442
	Putative permease	BT_2276	bth:BT_2276;		Q8A5G3	377	0.001426026	0	0.004268174	0	0	0.001314846	0.001438722	0.002745667	0	0.004448052	0.002857437	0.001537741	0.002924007	0	0.001584679	0	0	0	0.001443385	0
	Thymidine kinase (EC 2.7.1.21)	tdk BT_2275	bth:BT_2275;		Q8A5G4	199	0.005403134	0.018955653	0.013476564	0.015487942	0	0.009963758	0.010902473	0.002600795	0.008905236	0.005617808	0.010826672	0.011652834	0.008309177	0.015524495	0.021014912	0.006087717	0.003507617	0.008881458	0.008203361	0.005450317
	Translation initiation factor IF-2	BT_2274	bth:BT_2274;		Q8A5G5	241	0.028999808	0.023478267	0.033383854	0.020462078	0.002344121	0.004113668	0.004501229	0.006442633	0.034315334	0.027832625	0.024584631	0.026460636	0.020583314	0.025637963	0.034705125	0.025133937	0.020274315	0.024445508	0.00225791	0.011251174
AB5-1_Cage3_bin.41_01597	Ribosomal RNA small subunit methyltransferase I (EC 2.1.1.198) (16S rRNA 2'-O-ribose C1402 methyltransferase) (rRNA (cytidine-2'-O-)-methyltransferase RsmI)	rsmI BT_2273	bth:BT_2273;		Q8A5G6	224	0.01680037	0.047713522	0.026339463	0.03577438	0.002522023	0.006638798	0.009685679	0.002310528	0.010548464	0.012477051	0.024045844	0.031056883	0.017224231	0.019308591	0.026670711	0.010816569	0.006232283	0.013150373	0.007287807	0.004842023
AB5-1_Cage3_bin.41_01598	Chromosome partition protein Smc	BT_2272	bth:BT_2272;		Q8A5G7	284	0.25366192	0.183738568	0.177530006	0.197514889	0.270531417	0.256575527	0.234911828	0.273358195	0.245437495	0.247994568	0.199140233	0.20821234	0.22512798	0.219737206	0.187220881	0.243144292	0.321972034	0.159730734	0.170527851	0.179495836
	Haloacid dehalogenase-like hydrolase	BT_2271	bth:BT_2271;		Q8A5G8	230	0.009349771	0.00273346	0	0	0.004912463	0.002155204	0.009433009	0	0.005136643	0.004860625	0.002341856	0.005041117	0.00479283	0.005372825	0.002597495	0.005267199	0.006069702	0.005122928	0.009463588	0.002357855
AB5-1_Cage3_bin.41_01601	SusD homolog	BT_2269	bth:BT_2269;	PUL30	Q8A5H0	469	0.088264629	0.115283243	0.126944062	0.063087771	0.277046159	0.163823081	0.371236187	0.239467218	0.083128192	0.147787876	0.181456402	0.097651492	0.082264985	0.173900829	0.155406653	0.07749184	0.269383461	0.16330016	0.247132813	0.14800691
AB5-1_Cage3_bin.41_01602	SusC homolog	BT_2268	bth:BT_2268;	PUL30	Q8A5H1	1026	0.069166434	0.085786955	0.096713393	0.055273537	0.208683921	0.128997156	0.26062596	0.237088056	0.078877012	0.094251595	0.128619487	0.058198863	0.068225415	0.109001325	0.113545485	0.069074232	0.148991657	0.120583542	0.203130466	0.121041135
	Integrase protein	BT_2267	bth:BT_2267;		Q8A5H2	396	0.004072817	0.003175231	0.002708926	0.004669849	0.002853198	0.0062588	0.004109076	0	0	0.004234635	0.001360169	0.001463961	0.002783714	0.00312058	0.004525939	0.003059232	0.012338662	0.001487719	0.002748264	0.002738922
	Outer membrane protein Omp121	BT_2264	bth:BT_2264;		Q8A5H5	984	0.014205191	0.022362148	0.019078103	0.060138546	0.071190776	0.036774265	0.07110706	0.139383047	0.01921021	0.042036503	0.038316955	0.122544231	0.018484541	0.025744788	0.02610694	0.084334065	0.033340181	0.031731958	0.034839275	0.044089965
	Putative lipoprotein	BT_2263	bth:BT_2263;		Q8A5H6	498	0.015113586	0.023986387	0.020463811	0.066840733	0.065795439	0.042801141	0.062081704	0.263975458	0.018978762	0.037040306	0.040018466	0.129216588	0.017708447	0.029777104	0.027591869	0.093656721	0.046254053	0.028392132	0.032780499	0.043558761
	DUF5012 domain-containing protein	BT_2262	bth:BT_2262;		Q8A5H7	230	0.018699542	0.027334601	0.016324221	0.048241573	0.056493325	0.034483265	0.0495233	0.186770996	0.025683216	0.041315313	0.032785986	0.063013965	0.016774903	0.032236952	0.018182468	0.071107186	0.060697018	0.02561464	0.026024866	0.025936401
	Lipid-binding hydrolase	BT_2261	bth:BT_2261;		Q8A5H8	166	0.006477251	0.007574648	0.006462256	0.01856687	0.030628911	0.020902883	0.029407123	0.174597941	0.010675554	0.010101902	0.009734221	0.034923402	0.006640667	0.007444276	0.010796818	0.021893779	0.016819656	0.014196066	0.0131122	0.013067628
AB5-1_co.bin.202_01612	Outer membrane protein Omp121	BT_2260	bth:BT_2260;		Q8A5H9	959	0.01962087	0.043923483	0.025727731	0.010927155	0.112515382	0.033080922	0.067870454	0.02860332	0.016015186	0.068195736	0.034822595	0.016926379	0.018966411	0.052187558	0.029902345	0.008842743	0.035665036	0.039931061	0.022129401	0.032233029
AB5-1_Cage3_bin.41_01605	Putative lipoprotein	BT_2259	bth:BT_2259;		Q8A5I0	488	0.007711645	0.028342845	0.010991132	0.001263156	0.040517754	0.022346993	0.030009728	0.043483372	0.014525753	0.038944762	0.011037437	0.004751873	0.011294578	0.02658888	0.013466523	0.004964983	0.021455401	0.025352195	0.006690446	0.013335407
	GTPase HflX (GTP-binding protein HflX)	hflX BT_2258	bth:BT_2258;		Q8A5I1	419	0.037209411	0.034510749	0.030722707	0.041192751	0.014831183	0.018928761	0.015534073	0.00494089	0.039474919	0.033351544	0.029566633	0.031822804	0.046040904	0.044239254	0.042774983	0.039032584	0.064970436	0.039369519	0.018181833	0.032357194
AB5-1_Cage3_bin.41_01607	Lipoprotein, putative	BT_2257	bth:BT_2257;		Q8A5I2	663	0.028380715	0.027499516	0.030742014	0.029751799	0.048568922	0.048597739	0.062993438	0.039031537	0.029402053	0.021920466	0.02355985	0.025357656	0.037410095	0.030753955	0.033340401	0.029235735	0.068432913	0.023991994	0.031188445	0.026992635
AB5-1_Cage3_bin.41_01608	Fumarate hydratase class I (EC 4.2.1.2)	BT_2256	bth:BT_2256;		Q8A5I3	544	0.136379472	0.12134754	0.12521809	0.113312517	0.180695563	0.143059594	0.183458161	0.156979963	0.166138304	0.138715449	0.148518451	0.127881282	0.159070841	0.112444148	0.12190084	0.145864619	0.150124702	0.133205548	0.18505315	0.161495706
AB5-1_Cage3_bin.41_01611	Putative outer membrane protein TolC	BT_2253	bth:BT_2253;		Q8A5I6	448	0.008400185	0.011226711	0.010775235	0.011007502	0.003783035	0.003319399	0.00121071	0.002310528	0.011867022	0.00499082	0.006011461	0.014234405	0.008612116	0.013791851	0.016002427	0.009464498	0.015580708	0.009205261	0.008502442	0.009684046
	Multidrug efflux membrane fusion protein	BT_2252	bth:BT_2252;		Q8A5I7	1010	0.0047906	0.004357298	0.00477951	0.004272218	0	0	0.000537028	0	0.004094057	0.003874063	0.004799646	0.005165897	0.004911464	0.004894059	0.00532358	0.003598383	0.009675465	0.001166607	0.003232612	0.002684686
AB5-1_Cage3_bin.41_01613	Putative membrane fusion protein	BT_2251	bth:BT_2251;		Q8A5I8	360	0.016427028	0.01921015	0.022348635	0.023971893	0.007846295	0.008261616	0.010546629	0.012938955	0.02297221	0.017079696	0.01795423	0.030596781	0.015310428	0.02231215	0.029871197	0.021873507	0.034900785	0.024547364	0.022673179	0.025608921
	Small ribosomal subunit biogenesis GTPase RsgA 2 (EC 3.6.1.-)	rsgA2 BT_2250	bth:BT_2250;		Q8A5I9	310	0.005202695	0.002028051	0.015571952	0.001988452	0.007289461	0.00639609	0.008748356	0.00667817	0.001905529	0.005409405	0.006950025	0.003740184	0.007111941	0.00398629	0.005781522	0.003907922	0.002251664	0.005701323	0.005266029	0.003498752
AB5-1_Cage3_bin.41_01615	Ribosome-recycling factor (RRF) (Ribosome-releasing factor)	frr BT_2249	bth:BT_2249;		Q8A5J0	186	0.12139622	0.104782637	0.098045627	0.115993028	0.203497462	0.229193207	0.230373362	0.328343363	0.146090552	0.084146305	0.110042058	0.12778961	0.094825875	0.079725796	0.102782613	0.081415038	0.093819316	0.120361268	0.172608715	0.157443842
	Putative ryanodine receptor	BT_2247	bth:BT_2247;		Q8A5J2	100	0.005376118	0.006286958	0	0.006164201	0	0	0	0	0	0	0.010772538	0.01159457	0	0.006178749	0.011948479	0	0	0.005891367	0.010883126	0.005423066
	RyR domain-containing protein	BT_2246	bth:BT_2246;		Q8A5J3	682	0	0.002765524	0.000786462	0.003615367	0	0	0	0	0	0.001639214	0.002369327	0.002550125	0.000808175	0	0.002627965	0.000888164	0	0	0	0
	Carboxypeptidase regulatory-like domain-containing protein	BT_2244	bth:BT_2244;		Q8A5J5	361	0	0.005224619	0.001485782	0	0	0	0	0	0.001636327	0	0	0	0	0	0.003309828	0	0	0	0	0.001502234
	Protein prenyltransferase	BT_2243	bth:BT_2243;		Q8A5J6	826	0	0	0	0	0	0	0	0	0	0	0	0	0	0	0.001446547	0.001466653	0	0.002852962	0.00131757	0.001969636
AB5-1_Cage3_bin.41_01621	Uridylate kinase (UK) (EC 2.7.4.22) (Uridine monophosphate kinase) (UMP kinase) (UMPK)	pyrH BT_2242	bth:BT_2242;		Q8A5J7	236	0.077452552	0.058607238	0.068182278	0.05485094	0.122083034	0.107120948	0.12870462	0.177636495	0.070084708	0.068687223	0.070751841	0.071237821	0.070064669	0.068070965	0.063286434	0.066732733	0.035492324	0.054919526	0.094535626	0.064341457
AB5-1_Cage3_bin.41_01623	TPR domain-containing protein	BT_2240	bth:BT_2240;		Q8A5J9	227	0	0	0	0	0	0	0	0.004559984	0	0	0	0	0	0	0	0	0	0	0	0
AB5-1_Cage3_bin.41_01624	Carboxyl-terminal protease	BT_2239	bth:BT_2239;		Q8A5K0	565	0.004757627	0.008901888	0.004746613	0.01091009	0.004999409	0.002632019	0.004799983	0.003664129	0.009409603	0.004946654	0.005719932	0.006156409	0.006828722	0.007655087	0.005286937	0.00214417	0.01235426	0.012512639	0.006741759	0.010558181
	Putative biotin--(Acetyl-CoA carboxylase) synthetase	BT_2238	bth:BT_2238;		Q8A5K1	248	0	0.002535064	0.004325542	0	0	0.001998778	0.002187089	0.004173856	0	0	0.002171883	0	0	0	0	0.002442451	0	0	0	0
	Putative MmcQ-like protein	BT_2237	bth:BT_2237;		Q8A5K2	118	0.013668097	0.026639654	0.022727426	0.005223899	0.00478757	0.008401643	0.009193187	0	0.010012101	0.023685249	0.013693905	0.009825906	0.004670978	0.005236228	0.020251659	0.010266574	0	0.004992684	0	0.009191637
	tRNA-specific adenosine deaminase (EC 3.5.4.33)	tadA BT_2234	bth:BT_2234;		Q8A5K5	147	0.018286117	0.021384212	0.018243784	0.016773336	0.01152925	0.013488352	0.01475913	0.007041608	0.008036925	0.022815179	0.010992386	0.019718656	0.01499797	0.008406461	0.012192325	0	0.009496812	0.012023199	0.01110523	0.011067481
	DUF4834 family protein	BT_2233	bth:BT_2233;		Q8A5K6	99	0.005430423	0.019051389	0.010835702	0.012452931	0.034238379	0.030042239	0.027393841	0.088873627	0.005966808	0.016938542	0.016322028	0.005855843	0.005567428	0.006241161	0	0	0.028202655	0.005950876	0.005496528	0
AB5-1_Cage3_bin.41_01632	Phosphatidylserine decarboxylase proenzyme (EC 4.1.1.65) [Cleaved into: Phosphatidylserine decarboxylase alpha chain; Phosphatidylserine decarboxylase beta chain]	psd BT_2231	bth:BT_2231;		Q8A5K8	228	0.00707384	0.002757438	0.007057464	0.005407194	0.012388887	0.015218766	0.009515755	0.027239904	0.007772552	0.004903262	0.004724797	0.005085338	0.007252308	0.005419955	0.005240561	0.005313402	0.009184417	0.005167866	0.009546602	0.007135613
AB5-1_Cage3_bin.41_01633	DNA polymerase III subunit alpha (EC 2.7.7.7)	BT_2230	bth:BT_2230;		Q8A5K9	1267	0.006364781	0.004962082	0.006773383	0.006324752	0.003567061	0.006651024	0.005993349	0.002042455	0.005594765	0.00529413	0.006376799	0.00503316	0.007395408	0.007315015	0.004715264	0.003824643	0.013222081	0.010229683	0.004724325	0.006848386
AB5-1_Cage3_bin.41_01634	Thioredoxin	BT_2229	bth:BT_2229;		Q8A5L0	104	0.201604436	0.163219108	0.185665587	0.183740605	0.266170475	0.328875852	0.29727585	0.238873007	0.130638666	0.15049243	0.155373148	0.178377993	0.143093613	0.184174254	0.18956721	0.163080584	0.127522101	0.192602393	0.198826336	0.156434587
AB5-1_Cage3_bin.41_01635	Transposase	BT_2228	bth:BT_2228;		Q8A5L1	111	0.014530049	0.011327853	0.01932855	0.022213337	0.020357955	0.004465738	0.014659407	0.004662686	0.015965242	0.015107348	0.009704989	0.005222779	0.004965544	0.016699322	0.010764395	0.010914016	0.025153719	0.005307538	0.009804618	0.004885645
	RDD family-like membrane protein	BT_2224	bth:BT_2224;		Q8A5L5	241	0.002230754	0.002608696	0.00222559	0	0	0	0	0	0.002451095	0	0	0	0	0.002563796	0	0	0	0	0	0
	TPR-repeat-containing protein	BT_2223	bth:BT_2223;		Q8A5L6	595	0.000903549	0.001056632	0	0.002072	0	0	0	0	0	0	0	0	0	0.001038445	0	0	0	0	0	0
	DUF2272 domain-containing protein	BT_2220	bth:BT_2220;		Q8A5L8	424	0	0	0	0	0	0	0	0	0	0	0	0	0.001299942	0	0	0	0	0	0	0
	DUF4129 domain-containing protein	BT_2214	bth:BT_2214;		Q8A5M4	204	0.002635352	0.009245527	0.002629251	0.003021667	0	0	0	0.00253705	0	0.005480117	0.002640328	0.002841806	0	0	0.002928549	0.002969254	0.006843291	0	0	0
	DUF4350 domain-containing protein	BT_2213	bth:BT_2213;		Q8A5M5	424	0.002535905	0.002965546	0.003795051	0.001453821	0.00133239	0	0	0	0.002786387	0.00263666	0.003811039	0.002734568	0.003899826	0.004371756	0.004227056	0.004285811	0.003292527	0.002778947	0.001283387	0.001279025
	Magnesium chelatase, subunit I, putative ATPase	BT_2212	bth:BT_2212;		Q8A5M6	324	0.038163803	0.052391319	0.038075453	0.03234303	0.022667075	0.022948932	0.023436952	0.012779214	0.025524678	0.036229659	0.029923717	0.037574994	0.028919697	0.024791278	0.029502417	0.020564836	0.028006803	0.023638202	0.021833431	0.021759214
	Putative transmembrane protein	BT_2211	bth:BT_2211;		Q8A5M7	436	0.001233055	0.002883926	0.0049208	0.004241423	0	0	0	0	0.001354849	0	0.001235383	0	0	0	0.006851192	0	0	0	0	0
	DUF86 domain-containing protein	BT_2210	bth:BT_2210;		Q8A5M8	125	0.012902684	0.020118266	0.02145469	0.019725443	0.009038932	0.011896726	0.013017553	0	0.014177135	0.013415325	0.017236061	0.013913483	0.01322821	0.014828998	0.019117566	0.019383292	0	0.018852375	0.013059751	0.013015358
AB5-1_Cage3_bin.41_01647	tRNA threonylcarbamoyladenosine biosynthesis protein TsaE (t(6)A37 threonylcarbamoyladenosine biosynthesis protein TsaE)	BT_2207	bth:BT_2207;		Q8A5N1	137	0.035317565	0.027534124	0.035235805	0.035995334	0.074224807	0.065128065	0.067304867	0.041555766	0.017247123	0.02448052	0.03538425	0.038084352	0.024139069	0.022550179	0.021803793	0.035370971	0.020380021	0.012900804	0.023831662	0.035625979
AB5-1_Cage3_bin.41_01649	Protein with phospholipase A2, active site	BT_2205	bth:BT_2205;		Q8A5N3	141	0.00381285	0	0	0	0.008013238	0.007031162	0.007693589	0.029365003	0.004189461	0	0	0	0.003909045	0.004382092	0.008474098	0	0.004950466	0	0	0.011538438
	Putative transmembrane protein	BT_2204	bth:BT_2204;	PUL29	Q8A5N4	857	0.003136592	0.003668004	0.003129331	0.002877107	0	0	0	0	0.002757125	0.001956728	0.00439952	0.002705851	0.002572581	0.002883897	0.002091332	0.002120401	0.00325795	0.002062322	0.001904864	0.001265593
	Putative outer membrane protein, probably involved in nutrient binding	BT_2202	bth:BT_2202;	PUL29	Q8A5N6	996	0	0	0	0.001237791	0	0	0	0	0	0.001122434	0.00270395	0	0	0	0.00179947	0	0.046954872	0.011238552	0.015843908	0.021234896
	SusD homolog	BT_2201	bth:BT_2201;	PUL29	Q8A5N7	547	0	0	0	0	0	0	0	0	0	0	0	0	0	0	0	0	0.057423596	0.009693292	0.01591682	0.019828394
AB5-1_Cage3_bin.41_01654	GxGYxY sequence motif-containing protein	BT_2200	bth:BT_2200;	PUL29	Q8A5N8	634	0	0	0	0	0	0	0	0	0	0	0	0	0	0	0	0	0.034130106	0.006504664	0.007724616	0.014541343
	Alpha-1,2-mannosidase	BT_2199	bth:BT_2199;	PUL29	Q8A5N9	758	0.001418501	0.001658828	0.002830434	0.001626438	0.000745295	0.001307907	0.001431129	0	0.000779306	0.00147486	0.001421179	0.00229444	0.001454289	0.001630277	0.002364475	0.00239734	0.049726713	0.013212829	0.018664991	0.019316989
	Putative lipoprotein	BT_2192	bth:BT_2192;		Q8A5P6	484	0	0	0	0	0	0	0	0	0	0	0	0	0	0	0	0	0	0	0	0
	Aminopeptidase	BT_2189	bth:BT_2189;		Q8A5P9	340	0	0.003698211	0.004732652	0.003626001	0	0	0	0.00761115	0	0.001644035	0	0.003410168	0	0	0.003514258	0	0	0	0	0
	Putative oxidoreductase	BT_2188	bth:BT_2188;		Q8A5Q0	238	0	0	0	0	0	0	0	0	0	0	0	0	0.002315863	0	0	0	0	0	0	0
AB5-1_Cage3_bin.41_01667	3-phosphoshikimate 1-carboxyvinyltransferase (EC 2.5.1.19) (5-enolpyruvylshikimate-3-phosphate synthase) (EPSP synthase) (EPSPS)	aroA BT_2186	bth:BT_2186;		Q8A5Q2	410	0.006556242	0.018400853	0.011773915	0.015034636	0.016534632	0.013299186	0.014552143	0.017672718	0.012966892	0.009543422	0.013137242	0.008483831	0.008065981	0.010549084	0.011657052	0.011819081	0.008512387	0.011495351	0.013272105	0.011904291
	Winged helix DNA-binding domain-containing protein	BT_2183	bth:BT_2183;		Q8A5Q5	351	0.013784919	0.012538093	0.009168671	0.019318009	0.011266475	0.00706121	0.009271761	0.002949049	0.013463566	0.007962562	0.010741847	0.011561537	0.004710901	0.014082619	0.0136165	0.017257205	0.011931892	0.013427618	0.01085212	0.006180132
	DUF1349 domain-containing protein	BT_2182	bth:BT_2182;		Q8A5Q6	213	0.005047998	0	0.005036312	0.005787982	0.002652269	0.006981647	0.007639409	0	0.00554661	0.007872843	0.012643824	0.00816519	0.002587678	0.008702464	0.008414422	0	0.006554138	0.0055318	0.005109449	0.00254604
	Transcriptional regulator	BT_2181	bth:BT_2181;		Q8A5Q7	257	0.002091875	0.002446287	0	0.002398522	0	0	0	0	0	0	0	0.002255753	0	0.002404183	0.002324607	0	0	0.002292361	0	0
	Putative haloacid dehalogenase-like family hydrolase	BT_2180	bth:BT_2180;		Q8A5Q8	231	0	0.008164881	0.009287745	0.008005456	0.002445599	0	0.004696087	0	0.002557203	0.002419792	0.006995155	0.007528941	0	0	0.007758752	0	0	0.002550375	0	0
AB5-1_Cage3_bin.41_01673	Putative DNA mismatch repair protein	BT_2179	bth:BT_2179;		Q8A5Q9	354	0.021261485	0.024863677	0.021212264	0.026119495	0.011170997	0.016803286	0.026047364	0.005848115	0.021692886	0.020527216	0.019780084	0.026202417	0.02958286	0.019199503	0.018564021	0.017110957	0.025633345	0.018306509	0.016908811	0.009191637
	ABC transporter ATP-binding protein	BT_2174	bth:BT_2174;		Q8A5R4	225	0.002389386	0.002794204	0.002383854	0	0	0.002203097	0	0	0	0	0	0	0	0.002746111	0	0	0	0	0	0
	Putative anti-sigma factor	BT_2171	bth:BT_2171;		Q8A5R7	290	0	0	0	0	0	0.005127899	0.001870338	0	0	0.003854979	0	0	0.001900605	0	0	0.002088717	0	0	0	0
	Lipoprotein	BT_2170	bth:BT_2170;		Q8A5R8	144	0.007466831	0.021829716	0.011174318	0.01712278	0.003923148	0.00688468	0.003766653	0.003594154	0	0	0	0	0.003827607	0.008581596	0.004148777	0.008412887	0.004847331	0.012273682	0.003778863	0.003766018
	RNA polymerase ECF-type sigma factor	BT_2169	bth:BT_2169;		Q8A5R9	182	0	0	0	0	0	0	0	0	0	0	0	0	0	0	0	0	0	0	0	0
AB5-1_Cage3_bin.41_01685	Tetracycline resistance protein TetQ	BT_2167	bth:BT_2167;		Q8A5S1	718	0.134028576	0.136596864	0.151647008	0.163978047	0.010228597	0.007594243	0.011331435	0.010091664	0.178530545	0.141689252	0.174041009	0.18328463	0.155833713	0.163504504	0.183054688	0.190660866	0.084578505	0.137848149	0.156122835	0.169942866
AB5-1_Cage3_bin.41_01686	Two-component system sensor histidine kinase	BT_2166	bth:BT_2166;		Q8A5S2	515	0.015658597	0.028077678	0.029161715	0.028726373	0.020842198	0.015400293	0.017904401	0.017084445	0.021793331	0.018451499	0.021963428	0.028142159	0.018194139	0.026394657	0.030161208	0.031756608	0.021685925	0.026310961	0.020075669	0.024219517
AB5-1_Cage3_bin.41_01687	Two-component system response regulator	BT_2165	bth:BT_2165;		Q8A5S3	233	0.516845708	0.488386027	0.481119122	0.497369002	0.596453135	0.510589119	0.384101618	0.255447171	0.595784476	0.496597339	0.462340699	0.522502061	0.513326444	0.49058738	0.482041631	0.58233067	0.674049504	0.475354959	0.457745204	0.614458944
	MarR family transcriptional regulator	BT_2164	bth:BT_2164;		Q8A5S4	148	0.014530049	0	0.007248206	0.012495002	0	0.003349304	0	0	0.023947864	0.037768371	0.010918113	0.007834169	0.026069107	0.008349661	0.008073296	0.008185512	0.028297934	0.007961307	0.014706927	0.021985401
AB5-1_Cage3_bin.41_01690	30S ribosomal protein S6	rpsF BT_2163	bth:BT_2163;		Q8A5S5	114	0.400850926	0.330892539	0.404627926	0.324431628	0.227955524	0.178276968	0.252167511	0.049939825	0.316083791	0.54916536	0.581150092	0.478021726	0.396459497	0.520315719	0.461169354	0.579160872	0.373499633	0.578800999	0.281624746	0.29493866
AB5-1_Cage3_bin.41_01691	30S ribosomal protein S18	rpsR BT_2162	bth:BT_2162;		Q8A5S6	90	0.173230479	0.307362403	0.351618531	0.328757383	0.257358482	0.275387187	0.180799347	0.270280384	0.131269771	0.155269968	0.371054097	0.251215673	0.159228449	0.226554136	0.325264143	0.242291154	0.147358872	0.301114329	0.241847239	0.234999513
AB5-1_Cage3_bin.41_01692	50S ribosomal protein L9	rplI BT_2161	bth:BT_2161;		Q8A5S7	147	0.446181247	0.350701072	0.397714493	0.318693382	0.303603586	0.327092536	0.38373739	0.15139457	0.470160099	0.448698519	0.35908461	0.362823264	0.596169309	0.479168303	0.345449215	0.416180383	0.493834242	0.440850615	0.418297011	0.45376672
	Putative regulatory protein	BT_2160	bth:BT_2160;		Q8A5S8	561	0.00191662	0.00224134	0.001912183	0.00549394	0.001007011	0.000883595	0.000966841	0.001845127	0.001052966	0.003985539	0.003840477	0.002066768	0.003929949	0.005506907	0.004259707	0.001079729	0.003732704	0.003150464	0.002909927	0.002900035
AB5-1_Cage3_bin.41_01694	Putative oxidoreductase	BT_2159	bth:BT_2159;		Q8A5S9	372	0.007225965	0.016900425	0.004325542	0.018227476	0.045559133	0.041308078	0.048115955	0.029216994	0.014291467	0.003005225	0.004343765	0.009350459	0.005926617	0.016609541	0.014453805	0.008141504	0.052538817	0.072850241	0.059974215	0.097673495
	Putative dehydrogenase	BT_2158	bth:BT_2158;		Q8A5T0	491	0.104018582	0	0.079745029	0.089136103	0.107003651	0.103985304	0.150236525	0.069569939	0	0.104736076	0.103117984	0.105083166	0.068475966	0	0.079088708	0.087589979	0.14642692	0.322765338	0.380133619	0.394304368
	Probable secreted glycosyl hydrolase	BT_2157	bth:BT_2157;		Q8A5T1	290	0.292905756	0.182104997	0.184954225	0.174298095	0.356492364	0.355534354	0.368456601	0.117789103	0.376834774	0.273703474	0.265598789	0.231891391	0.32310282	0.24288876	0.203948171	0.254823455	0.630621088	0.536317576	0.566673101	0.733048879
lowQ_bin.43_Cage2_BGKAALBD_00001	Putative sugar phosphate isomerase/epimerase	BT_2156	bth:BT_2156;		Q8A5T2	304	0.038906119	0.051701959	0.042344783	0.030415465	0.059466658	0.076637355	0.092778612	0.040859856	0.036919623	0.044129359	0.03720778	0.041954035	0.019943847	0.042682149	0.047165048	0.033872941	0.055106503	0.141470334	0.15393895	0.206932769
	Putative long-chain-fatty-acid--CoA ligase	BT_2154	bth:BT_2154;		Q8A5T4	557	0.006756343	0.004514871	0.008666616	0.011066788	0.009128185	0.006229584	0.007790277	0.012079455	0.00954475	0.017060183	0.012571185	0.016652883	0.0069268	0.012202198	0.012870893	0.01196231	0.01002536	0.007403873	0.004884706	0.008762584
	Putative Fe-S oxidoreductase	BT_2153	bth:BT_2153;		Q8A5T5	443	0.007281424	0.012772601	0.006053806	0.008348805	0.016578177	0.014546411	0.009794999	0.007009817	0.016001281	0.008832513	0.008511035	0.010469137	0.016174447	0.013947515	0.014834454	0.012305984	0.018907875	0.009309158	0.011055094	0.008569178
	Putative acetyltransferase	BT_2152	bth:BT_2152;		Q8A5T6	284	0	0	0	0	0	0	0	0	0	0	0	0	0	0	0	0	0.004915604	0	0	0
	Glycoside transferase family 2	BT_2151	bth:BT_2151;		Q8A5T7	342	0	0.003676584	0	0.003604796	0	0	0.001585959	0	0	0	0	0	0	0.003613304	0.005240561	0	0.002040982	0	0	0
lowQ_bin.43_Cage2_BGKAALBD_00007	Methylglyoxal synthase (MGS) (EC 4.2.3.3)	mgsA BT_2150	bth:BT_2150;		Q8A5T8	174	0.135947819	0.166206942	0.110972535	0.15941899	0.207791542	0.190871809	0.171447657	0.27067698	0.098452328	0.086737017	0.083580039	0.086626094	0.101365591	0.120734179	0.11330454	0.093992258	0.128370705	0.054173493	0.07505604	0.059217384
	7,8-dihydroneopterin aldolase (EC 4.1.2.25)	BT_2149	bth:BT_2149;		Q8A5T9	122	0.004406654	0.010306489	0.013189359	0.005052624	0.0046306	0.00406309	0.004445886	0	0.004841918	0.009163474	0.008829949	0	0.004517831	0.010129097	0.004896918	0.004964983	0	0	0.004460297	0.004445136
	Glycoside transferase family 4	BT_2148	bth:BT_2148;		Q8A5U0	323	0.001664433	0.001946427	0.00166058	0.003816843	0.001749019	0	0.006717004	0	0.009144179	0	0	0.005384475	0.003412851	0.005738776	0.003699219	0.003750637	0.006483118	0	0.005054083	0.001678968
	O-acetyl transferase	BT_2147	bth:BT_2147;		Q8A5U1	337	0	0	0	0	0	0	0	0	0	0	0	0	0	0.003666913	0	0.001797412	0	0.00349636	0	0
lowQ_bin.43_Cage2_BGKAALBD_00011	4-alpha-glucanotransferase (EC 2.4.1.25) (Amylomaltase) (Disproportionating enzyme)	BT_2146	bth:BT_2146;		Q8A5U2	893	0.010836521	0.015488587	0.01261334	0.016566721	0.003795744	0.002775459	0.003644332	0.001159145	0.007937926	0.008137329	0.00965065	0.010387072	0.009875483	0.011070547	0.014718171	0.011531214	0.007816525	0.012534824	0.007921648	0.00789472
lowQ_bin.43_Cage2_BGKAALBD_00012	Vitamin B12-dependent ribonucleotide reductase (EC 1.17.4.1)	BT_2145	bth:BT_2145;		Q8A5U3	796	0.086450144	0.056866959	0.069404305	0.066598151	0.061745217	0.069123568	0.074273099	0.088427026	0.079405019	0.07513818	0.075110035	0.075743419	0.089323651	0.072965128	0.074302726	0.090554797	0.116628253	0.111018228	0.118265123	0.104918607
lowQ_bin.43_Cage2_BGKAALBD_00013	Putative oxidoreductase	BT_2144	bth:BT_2144;		Q8A5U4	245	0.01097167	0.017962738	0.019703287	0.022644003	0.02536435	0.022255781	0.033208043	0.006337447	0.024110774	0.009126072	0.019786295	0.023662387	0.011248478	0.022697446	0.021946185	0.01977887	0.025641393	0.024046397	0.031094645	0.024348458
	Chromosomal replication initiator protein DnaA	dnaA BT_2143	bth:BT_2143;		Q8A5U5	470	0	0.005350603	0	0	0	0	0	0	0	0	0	0	0	0.001314627	0	0.002577565	0.005940559	0.003760447	0	0
lowQ_bin.43_Cage2_BGKAALBD_00015	MlaD domain-containing protein	BT_2142	bth:BT_2142;		Q8A5U6	297	0.019911549	0.025401851	0.021671404	0.024905862	0.024727718	0.018359146	0.01826256	0.015683581	0.029834039	0.018820602	0.029016938	0.029279216	0.022269713	0.029125417	0.028161398	0.036710781	0.039953761	0.027770755	0.021986113	0.023737325
	Putative N-acetylmuramoyl-L-alanine amidase amiA	BT_2141	bth:BT_2141;		Q8A5U7	420	0.002560056	0.001496895	0	0.001467667	0.005380317	0.002360462	0.005165696	0.003696844	0	0	0	0	0.001312322	0	0	0	0.003323884	0.002805413	0.003886831	0.001291206
	DUF1016 family protein	BT_2139	bth:BT_2139;		Q8A5U9	367	0.001464882	0.003426135	0	0	0.003078655	0.002701346	0	0	0	0.004569252	0.001467648	0	0.004505521	0.005050749	0	0	0.0038039	0.003210554	0	0
	Putative purple acid phosphatase	BT_2136	bth:BT_2136;		Q8A5V0	452	0.002378813	0.00139092	0.001186653	0.004091284	0.003749557	0.004386699	0.007199974	0.005725201	0.001306889	0.001236663	0.001191652	0.003847755	0.002438829	0.00546792	0.005286937	0.001340106	0.003088565	0.0026068	0.001203886	0.00359938
	Putative lipoprotein	BT_2135	bth:BT_2135;		Q8A5V1	387	0	0.006498148	0.009701733	0.007964084	0.001459776	0	0.002803091	0	0.003052785	0.005777487	0.005567203	0.002996013	0.007121129	0.004789728	0.004631193	0.001565188	0	0.001522317	0.002812177	0.001401309
lowQ_bin.43_Cage2_BGKAALBD_00021	Putative HD superfamily hydrolase	BT_2134	bth:BT_2134;		Q8A5V2	178	0.021142038	0.014127996	0.024106393	0.02424124	0	0.047341842	0.01218872	0.020353412	0.013274471	0.009420874	0.033285933	0.029312114	0.015482455	0.01388483	0.020137885	0.02382076	0.01176431	0.016548785	0.015285289	0.018279997
	LptD_2 domain-containing protein	BT_2133	bth:BT_2133;		Q8A5V3	902	0.003576132	0.002788008	0.005946422	0.004783748	0.003757871	0.002747766	0.004810626	0.002295158	0.004584255	0.003098514	0.003582884	0.002570858	0.002444237	0.003425027	0.00264933	0.003357693	0.008512387	0.00391887	0.003016387	0.001202454
lowQ_bin.43_Cage2_BGKAALBD_00030	Uracil-DNA glycosylase (UDG) (EC 3.2.2.27)	ung BT_2130	bth:BT_2130;		Q8A5V6	220	0.036655352	0.028577083	0.031694428	0.033622914	0.005135757	0.004506336	0.007396337	0	0.029535698	0.027948594	0.024483042	0.026351294	0.032569455	0.042127835	0.03258676	0.027533086	0.025382389	0.05087999	0.027207814	0.036975448
lowQ_bin.43_Cage2_BGKAALBD_00031	Aspartate--ammonia ligase (EC 6.3.1.1) (Asparagine synthetase A)	asnA BT_2129	bth:BT_2129;		Q8A5V7	345	0.057656921	0.047379975	0.051304694	0.048241573	0.049124631	0.054598503	0.05345372	0.034503879	0.044517575	0.048606251	0.049959598	0.052091544	0.065502004	0.068055788	0.051949907	0.056183456	0.052604082	0.071720993	0.066245113	0.06601993
lowQ_bin.43_Cage2_BGKAALBD_00033	Fucose kinase	BT_2128	bth:BT_2128;		Q8A5V8	981	0.004932219	0.007049596	0.007107823	0.00565523	0.006910499	0.004547678	0.004976129	0.003693076	0.005419394	0.006267779	0.003843413	0.00709148	0.005056655	0.008187945	0.006698943	0.002469838	0.005692279	0.006005471	0.005546955	0.00442248
	Putative beta-phosphoglucomutase	BT_2127	bth:BT_2127;		Q8A5V9	224	0.007200158	0.016840067	0.011972483	0.013759377	0.010088094	0.002212933	0.007264259	0.020794748	0.010548464	0.012477051	0.007213753	0.012940368	0.007381813	0.016550221	0.016002427	0.008112427	0.009348425	0.013150373	0.004858538	0.004842023
lowQ_bin.43_Cage2_BGKAALBD_00035	DUF4358 domain-containing protein	BT_2126	bth:BT_2126;		Q8A5W0	268	0.022066157	0.021112919	0.016010963	0.020700675	0.014755719	0.018496154	0.016190986	0.015449498	0.028654036	0.03128574	0.022107821	0.028121157	0.028792745	0.020749531	0.028979519	0.020341608	0.026045362	0.0153879	0.018273905	0.016188256
	Putative lipoprotein	BT_2125	bth:BT_2125;		Q8A5W1	187	0.005749859	0	0	0	0	0	0.005801049	0.008303072	0	0	0	0	0	0	0	0	0	0	0	0
lowQ_bin.43_Cage2_BGKAALBD_00037	Glucose-6-phosphate isomerase (GPI) (EC 5.3.1.9) (Phosphoglucose isomerase) (PGI) (Phosphohexose isomerase) (PHI)	pgi BT_2124	bth:BT_2124;		Q8A5W2	445	0.12322788	0.104547171	0.125353245	0.119128378	0.1472635	0.154835672	0.131638177	0.118631314	0.10619577	0.124355543	0.136774924	0.127670541	0.108996483	0.116632569	0.135595096	0.130673881	0.078428731	0.104588319	0.108831258	0.112117313
lowQ_bin.43_Cage2_BGKAALBD_00038	Glycerol-3-phosphate dehydrogenase (EC 1.1.1.94)	BT_2123	bth:BT_2123;		Q8A5W3	345	0.020257837	0.030979215	0.02021094	0.021440699	0.011462414	0.012931224	0.020438187	0.007500843	0.01540993	0.021062709	0.010928662	0.016803724	0.022366538	0.026864127	0.027706617	0.019313063	0.022255573	0.013661142	0.007886323	0.011003322
lowQ_bin.43_Cage2_BGKAALBD_00039	Lysine--tRNA ligase (EC 6.1.1.6) (Lysyl-tRNA synthetase) (LysRS)	lysS BT_2122	bth:BT_2122;		Q8A5W4	576	0.105468988	0.090593322	0.095912894	0.088824423	0.128483084	0.123063649	0.121474562	0.114114391	0.088196877	0.081516733	0.10005743	0.080517844	0.105259191	0.102979153	0.088161518	0.079922429	0.086040131	0.092052614	0.082190273	0.080969383
	Transmembrane protein, possibly involved in transport	BT_2119	bth:BT_2119;		Q8A5W7	356	0	0	0.006026598	0.003463034	0	0	0	0	0.039823414	0.023552186	0.022694954	0.027683663	0.032513156	0.015620433	0.0352413	0.013611863	0.021567901	0.014893906	0.036684694	0.016756664
	Transporter, AcrB/D/F family	BT_2118	bth:BT_2118;		Q8A5W8	1046	0.001541908	0.001803143	0.001538338	0.001767935	0	0	0	0	0.01016525	0.007481459	0.010813733	0.013855843	0.012119536	0.012404755	0.015421077	0.010423616	0.012679062	0.007885195	0.016127003	0.008813778
	Outer membrane protein, putative	BT_2117	bth:BT_2117;		Q8A5W9	455	0	0	0	0	0	0	0	0	0.007789635	0.009828077	0.014205545	0.0089189	0.007268247	0.004073901	0.010504157	0.00399381	0.003068201	0.010358448	0.010763531	0.007151295
	Glycosyl hydrolases 38-like protein	BT_2113	bth:BT_2113;	PUL26	Q8A5X3	1141	0	0	0	0	0	0	0	0	0	0	0	0	0	0	0	0	0	0	0	0.000475291
	Beta-glucanase	BT_2112	bth:BT_2112;	PUL26	Q8A5X4	345	0	0.003644613	0	0	0	0	0	0	0	0	0	0	0	0	0	0	0	0	0	0
	Putative alpha-1,2-mannosidase	BT_2111	bth:BT_2111;	PUL26	Q8A5X5	1042	0	0	0	0	0	0	0.000520536	0	0	0	0	0	0	0	0	0	0	0	0	0
	SusC homolog	BT_2107	bth:BT_2107;	PUL26	Q8A5X9	1050	0.002048045	0.002395032	0.002043304	0.001174134	0	0.001888369	0.001549709	0.00197165	0	0	0.001025956	0.002760612	0	0.001176905	0.003413851	0	0.003323884	0	0.002072976	0.004648342
	ROK family member transcriptional repressor	BT_2104	bth:BT_2104;	PUL26	Q8A5Y2	897	0	0	0	0	0	0.001657849	0	0	0	0	0.002401904	0	0.001228931	0	0	0	0	0	0.001819921	0
lowQ_bin.43_Cage2_BGKAALBD_00057	Transcriptional regulator	BT_2103	bth:BT_2103;	PUL26	Q8A5Y3	244	0.028643253	0.018036356	0.019784038	0.017684183	0.0046306	0.010157724	0.0155606	0.016969121	0.026630548	0.025199552	0.022074874	0.023759364	0.024848071	0.01772592	0.024484588	0.029789896	0.022885761	0.016901464	0.020071339	0.013335407
	Fe3+ ABC transporter, permease	BT_2099	bth:BT_2099;		Q8A5Y7	312	0	0.002015051	0	0	0	0	0	0	0	0	0	0	0	0	0	0	0.00223723	0.001888259	0	0
lowQ_bin.43_Cage2_BGKAALBD_00062	Fe3+ ABC transporter, periplasmic iron-binding protein	BT_2098	bth:BT_2098;		Q8A5Y8	379	0.007092504	0.003317656	0.001415217	0.004879315	0.002981178	0.002615815	0.004293388	0.002731178	0	0.00147486	0.004263538	0.003059253	0.004362866	0.003260554	0.001576316	0	0.00368346	0	0	0
	Six-hairpin glycosidase	BT_2097	bth:BT_2097;		Q8A5Y9	687	0	0.000915132	0.003122953	0	0	0	0.000789517	0	0.001719691	0.003254567	0.00313611	0.00168771	0	0.000899381	0	0	0	0.0017151	0.000792076	0
	Putative transcriptional regulator	BT_2096	bth:BT_2096;		Q8A5Z0	325	0	0.003868897	0	0.003793354	0	0	0	0	0	0	0.004971941	0	0.001695924	0.003802307	0.003676455	0	0	0	0	0
	Putative surface layer protein	BT_2095	bth:BT_2095;		Q8A5Z1	355	0	0	0	0	0.003182723	0.001396329	0.004583645	0.002915821	0	0	0	0	0	0	0	0	0	0	0	0
	TonB-dependent receptor	BT_2094	bth:BT_2094;		Q8A5Z2	684	0	0	0	0	0.001651852	0	0.003171918	0.002269992	0	0	0	0	0	0	0	0	0	0	0	0
lowQ_bin.43_Cage2_BGKAALBD_00068	Putative cytidylate kinase	BT_2093	bth:BT_2093;		Q8A5Z3	211	0.03821885	0.029796011	0.038130373	0.037978489	0.02141927	0.021143471	0.012853034	0.014717294	0.030795515	0.034439026	0.040843747	0.03297034	0.033958674	0.023426537	0.033976717	0.043061224	0.016540657	0.030713289	0.025789398	0.02313156
	Uncharacterized transporter BT_2092	BT_2092	bth:BT_2092;		Q8A5Z4	554	0.001940837	0.00794381	0.003872688	0.008901373	0.005098676	0.005368559	0.004895289	0.004671103	0.007463895	0.005044873	0.002916752	0.005232206	0.008954113	0.011152977	0.006470295	0.010933716	0.005039825	0.006380542	0.004911158	0.004894464
lowQ_bin.43_Cage2_BGKAALBD_00070	methylmalonyl-CoA mutase (EC 5.4.99.2)	BT_2091	bth:BT_2091;		Q8A5Z5	633	0.076437701	0.077469628	0.078802772	0.081799823	0.049085828	0.053250224	0.050555268	0.050692902	0.116649678	0.090071299	0.090196608	0.091584278	0.101005286	0.084921197	0.083054196	0.097605441	0.110271044	0.080971399	0.097140064	0.12165487
lowQ_bin.43_Cage2_BGKAALBD_00071	Methylmalonyl-CoA mutase large subunit	BT_2090	bth:BT_2090;		Q8A5Z6	715	0.112785699	0.102877499	0.096771154	0.096558113	0.064789548	0.057542442	0.051584709	0.053565462	0.150363556	0.120393944	0.108478707	0.109459223	0.132590446	0.114069215	0.10611586	0.129617296	0.135698159	0.094756258	0.088282699	0.118321433
	DNA topoisomerase (EC 5.6.2.1) (Omega-protein) (Relaxing enzyme) (Swivelase) (Untwisting enzyme)	BT_2089	bth:BT_2089;		Q8A5Z7	720	0.007466831	0.006112321	0.004469727	0.006849112	0.006277036	0.004819276	0.007533306	0.016533109	0.004922616	0.005434449	0.006732836	0.006441428	0.009186257	0.005148958	0.010786821	0.00673031	0.009694663	0.009818946	0.006801954	0.003766018
	TonB-dependent receptor	BT_2087	bth:BT_2087;		Q8A5Z9	291	0	0	0	0	0	0	0.001863911	0	0	0	0	0	0	0	0	0	0	0	0	0
AB5-1_Cage1_bin.90_00281	Choloylglycine hydrolase	BT_2086	bth:BT_2086;		Q8A600	352	0.059564947	0.037507421	0.053331971	0.036775062	0.028888632	0.025348139	0.036981685	0.017644029	0.033563294	0.044463673	0.029073612	0.037879986	0.034448462	0.028085223	0.028852861	0.029253904	0.009914996	0.023431575	0.035555667	0.018487724
AB5-1_Cage1_bin.90_00282	Putative succinyl-diaminopimelate desuccinylase	BT_2085	bth:BT_2085;		Q8A601	454	0.056840017	0.055391703	0.054345581	0.052952387	0.049773855	0.055684017	0.041814827	0.05129982	0.037732831	0.046786193	0.048642519	0.062569814	0.043705538	0.050355445	0.056584205	0.054702298	0.030749591	0.041525056	0.0335603	0.035835236
AB5-1_Cage1_bin.90_00283	Chorismate synthase (CS) (EC 4.2.3.5) (5-enolpyruvylshikimate-3-phosphate phospholyase)	aroC BT_2084	bth:BT_2084;		Q8A602	358	0.10812305	0.098343481	0.118360371	0.08092666	0.097837603	0.10661638	0.119691188	0.078067435	0.103952458	0.109296178	0.115849923	0.095541844	0.073900612	0.088021287	0.103464481	0.096442708	0.068241759	0.060888433	0.094239357	0.06968185
	Lipocalin-like domain-containing protein	BT_2083	bth:BT_2083;		Q8A603	187	0.031624225	0.036982107	0.040155837	0.036260005	0.021147234	0.021206286	0.02030367	0.005535382	0.025271186	0.035869854	0.014401789	0.015500761	0.020632234	0.029737295	0.025558243	0.016195933	0.007465409	0.022053247	0.014549633	0.008700105
	OMP_b-brl_2 domain-containing protein	BT_2082	bth:BT_2082;		Q8A604	261	0.004119631	0.002408796	0.004110094	0.002361763	0	0	0	0.001982982	0	0	0	0	0	0	0	0	0	0	0	0
	PCMD domain-containing protein	BT_2081	bth:BT_2081;		Q8A605	361	0.008935377	0.006966159	0.008914691	0.008537674	0.006259648	0.00823873	0.003004975	0.001433679	0.001636327	0.006193594	0.002984083	0.001605896	0.003053603	0.006846259	0	0.003355833	0.001933562	0.001631958	0.001507358	0.001502234
	UPF0597 protein BT_2080	BT_2080	bth:BT_2080;		Q8A606	429	0.006265872	0.002930983	0.01125246	0.00431063	0	0.005777354	0.006321656	0.006032147	0.002753911	0.006514824	0.005022162	0.005405394	0.005139165	0.004320804	0.011140773	0.004235859	0.004881229	0.002746558	0	0.002528236
AB5-1_Cage1_bin.90_00288	Peptidyl-prolyl cis-trans isomerase (EC 5.2.1.8)	BT_2079	bth:BT_2079;		Q8A607	191	0.064738597	0.075706827	0.08143796	0.077455928	0.091690738	0.090834517	0.116430993	0.170712908	0.052576636	0.061457642	0.062040796	0.084986374	0.057714701	0.074403786	0.075068976	0.091969155	0.062127053	0.098703536	0.056979716	0.05962533
AB5-1_Cage1_bin.90_00289	Dihydroxy-acid dehydratase (DAD) (EC 4.2.1.9)	ilvD BT_2078	bth:BT_2078;		Q8A608	600	0.040320887	0.053439145	0.050954889	0.047258874	0.069675101	0.066919086	0.069607749	0.16216823	0.032489268	0.042854511	0.040397019	0.038648565	0.045931283	0.045310827	0.047793915	0.043410498	0.017450393	0.046149044	0.029928596	0.05061528
AB5-1_Cage1_bin.90_00290	Acetolactate synthase (EC 2.2.1.6)	BT_2077	bth:BT_2077;		Q8A609	565	0.019030507	0.033382079	0.022783742	0.028366234	0.038995393	0.036848268	0.033599879	0.037557319	0.019864718	0.019786615	0.013346508	0.02154743	0.021461697	0.037181853	0.0253773	0.024657949	0.016060538	0.027110717	0.01926217	0.022076197
AB5-1_Cage1_bin.90_00291	Acetolactate synthase small subunit (AHAS) (ALS) (EC 2.2.1.6) (Acetohydroxy-acid synthase small subunit)	BT_2076	bth:BT_2076;		Q8A610	187	0.037374084	0.043706127	0.037287563	0.042852734	0.057399635	0.042412572	0.046408389	0.085798415	0.028430084	0.032880699	0.02592322	0.021701066	0.035369544	0.039649727	0.031947804	0.032391865	0.018663522	0.050407421	0.037829047	0.034800421
AB5-1_Cage1_bin.90_00292	Acyl-ACP thioesterase	BT_2075	bth:BT_2075;		Q8A611	247	0.030471926	0.017817291	0.021715273	0.022460651	0.022871792	0.022075572	0.024155378	0.006286132	0.009566218	0.01131522	0.010903379	0.009388315	0.020083314	0.017510625	0.019349763	0.012261698	0.002825975	0.021466521	0.022030619	0.026346878
AB5-1_Cage1_bin.90_00293	Acetohydroxy-acid isomeroreductase	BT_2074	bth:BT_2074;		Q8A612	359	0.212648691	0.222407715	0.18526334	0.197460476	0.272238031	0.22506574	0.250802437	0.271033254	0.179353267	0.171272722	0.156036766	0.155024885	0.19805467	0.215137506	0.181390554	0.224406152	0.178878677	0.219900618	0.184922193	0.203931439
	Putative helicase	BT_2073	bth:BT_2073;		Q8A613	652	0.002473674	0.000964257	0	0.001890859	0	0	0	0	0	0.000857319	0	0	0	0.000947661	0.001832589	0.00092903	0	0.000903584	0.001669191	0.000831759
AB5-1_Cage1_bin.90_00295	Aconitate hydratase A (EC 4.2.1.3) (Iron-responsive protein-like) (RNA-binding protein)	BT_2072	bth:BT_2072;		Q8A614	747	0.110113266	0.083321133	0.079701158	0.077568258	0.070333056	0.06104969	0.066075264	0.079677632	0.072751921	0.088298102	0.078594824	0.072951107	0.07599875	0.06947991	0.067979966	0.071357502	0.049524542	0.055995593	0.059004899	0.029765153
AB5-1_Cage1_bin.90_00296	Isocitrate dehydrogenase [NADP] (EC 1.1.1.42)	BT_2071	bth:BT_2071;		Q8A615	396	0.07466831	0.060329397	0.052824047	0.045141876	0.025678784	0.026286959	0.024654456	0.007841791	0.052209568	0.052227171	0.051686421	0.051238628	0.041755712	0.049929286	0.046768035	0.048947708	0.031727987	0.041656133	0.028856773	0.020541915
AB5-1_Cage1_bin.90_00297	Citrate synthase	BT_2070	bth:BT_2070;		Q8A616	447	0.171987677	0.184248664	0.202787619	0.165481904	0.127647111	0.118656761	0.106780823	0.061365959	0.126864745	0.146308077	0.156647649	0.133583967	0.123305458	0.128551157	0.156372708	0.127379018	0.131170737	0.097530466	0.103474909	0.067939973
	Putative NADH:flavin oxidoreductase	BT_2067	bth:BT_2067;		Q8A619	407	0	0.004634122	0.003953567	0.004543637	0	0.002435857	0	0	0	0	0.001323408	0.004273183	0	0	0.005871488	0	0	0	0	0
	Putative TonB-linked outer membrane receptor	BT_2065	bth:BT_2065;		Q8A621	796	0	0	0.002695313	0.006195177	0.009226297	0.009963758	0.004088427	0.003901192	0	0.001404452	0.002030001	0.004369813	0	0	0.00300213	0.006087717	0	0	0	0
	DUF4374 domain-containing protein	BT_2064	bth:BT_2064;		Q8A622	464	0	0.001354948	0.021963314	0.022584357	0.029220686	0.042732495	0.017534419	0.01561598	0.00127309	0.002409362	0.009286671	0.013743563	0	0	0.014163067	0.015665376	0.001504344	0	0	0.001168764
	PepSY domain-containing protein	BT_2063	bth:BT_2063;		Q8A623	429	0	0	0.00375082	0	0.005267443	0.010399236	0.005057324	0.002412859	0	0	0	0	0	0	0	0	0	0	0	0
AB5-1_Cage1_bin.90_00302	ATP-dependent 6-phosphofructokinase 2 (ATP-PFK 2) (Phosphofructokinase 2) (EC 2.7.1.11) (Phosphohexokinase 2)	pfkA2 BT_2062	bth:BT_2062;		Q8A624	326	0.082455802	0.09256871	0.078974319	0.079416086	0.102242521	0.107958535	0.129776219	0.176223798	0.083352278	0.092590435	0.069393652	0.087137102	0.076082494	0.081498839	0.086131672	0.083612745	0.074940337	0.056022205	0.071775216	0.061550132
AB5-1_Cage1_bin.90_00303	4-hydroxy-3-methylbut-2-enyl diphosphate reductase (HMBPP reductase) (EC 1.17.7.4)	ispH BT_2061	bth:BT_2061;		Q8A625	289	0.009301243	0.015227927	0.011135652	0.019196473	0.009773932	0.006860857	0.007507239	0.007163435	0.006131979	0.009670794	0.009318805	0.008023924	0.007628725	0.010689877	0.016537687	0.006287833	0.009661117	0.010192677	0.007531575	0.01125896
	Cytidylate kinase (CK) (EC 2.7.4.25) (Cytidine monophosphate kinase) (CMP kinase)	cmk BT_2060	bth:BT_2060;		Q8A626	229	0.051648298	0.021963173	0.037475441	0.040376862	0.061673936	0.067103079	0.049739558	0.03616127	0.041272592	0.031732028	0.032929156	0.020252523	0.038510072	0.032377725	0.04174141	0.029096099	0.057913967	0.028299144	0.038019653	0.042626717
AB5-1_Cage1_bin.90_00305	Protein TonB	BT_2059	bth:BT_2059;		Q8A627	227	0.125521705	0.193870959	0.17721385	0.160214914	0.146832872	0.135388591	0.14575454	0.216599239	0.148329059	0.147745872	0.147113959	0.145570587	0.140828957	0.163314956	0.142118469	0.154767477	0.150672994	0.158314276	0.148624185	0.121839802
AB5-1_Cage1_bin.90_00306	Putative isoprenyl synthetase	BT_2058	bth:BT_2058;		Q8A628	324	0.026548732	0.027165869	0.023176363	0.020927843	0.017436212	0.010709502	0.013392544	0.003194804	0.020055104	0.029328772	0.034911004	0.02326071	0.022115062	0.019070213	0.040565823	0.028042958	0.021543695	0.020001556	0.015115452	0.023433
	HEPN_AbiU2 domain-containing protein	BT_2057	bth:BT_2057;		Q8A629	238	0.009035493	0.007924737	0.01126822	0.010360002	0.009494677	0.010413801	0.009115933	0.013047685	0.014891949	0.011743107	0.006789415	0.01217917	0.011579315	0.007788339	0.007530554	0.010180301	0.008798517	0.012376822	0.009145484	0.013671594
	Hydrolase, putative	BT_2056	bth:BT_2056;		Q8A630	258	0.008335067	0.012184028	0.0145526	0.016724576	0.010948319	0.005763918	0.006306954	0.008024158	0.011447945	0.010832788	0.012526207	0.011235048	0.010681694	0.01197432	0.016209177	0.011738912	0.005410974	0.009133903	0.006327399	0.014713744
AB5-1_Cage1_bin.90_00310	Putative biopolymer transport protein	BT_2055	bth:BT_2055;		Q8A631	267	0.34028614	0.308461247	0.355569301	0.367081629	0.294103829	0.259915997	0.298623641	0.220979898	0.446907198	0.337057953	0.435743122	0.429911005	0.400479503	0.446628685	0.418420509	0.419699096	0.405215111	0.357453747	0.326086165	0.385911041
AB5-1_Cage1_bin.90_00312	Biopolymer transporter ExbD	BT_2053	bth:BT_2053;		Q8A633	197	0.207403549	0.188289612	0.198755377	0.209645412	0.160590164	0.138392546	0.156937505	0.044662381	0.203901269	0.187269768	0.224200036	0.191280969	0.237816796	0.191321675	0.209250008	0.202934215	0.177161347	0.149527089	0.229263817	0.211967542
AB5-1_Cage1_bin.90_00313	Putative membrane protein	BT_2052	bth:BT_2052;		Q8A634	145	0.177968054	0.138746665	0.136866126	0.131786365	0.132467108	0.105976586	0.164589751	0.053540502	0.248507256	0.158054119	0.189448087	0.147930715	0.182458063	0.200276697	0.173046933	0.225581419	0.245508973	0.195024573	0.217662515	0.220662673
	Acetyltransferase-like, GNAT family	BT_2051	bth:BT_2051;		Q8A635	178	0.057385532	0.038851989	0.048212787	0.048482479	0.015868912	0.027848142	0.03351898	0.049429714	0.026548942	0.031402915	0.057493884	0.045596622	0.058833329	0.052068111	0.043632085	0.047641519	0.027450056	0.076124409	0.033627636	0.033513327
AB5-1_Cage1_bin.90_00315	Putative lipoprotein	BT_2050	bth:BT_2050;		Q8A636	425	0.005059876	0.011834274	0.011358365	0.015954402	0.007975528	0.006998074	0.015314768	0.00608892	0.004169746	0.009206596	0.00506943	0.009548469	0.005187533	0.007269117	0.009839924	0.008551452	0	0.008317224	0.006401839	0.002552031
AB5-1_Cage1_bin.90_00316	Transcriptional regulator	BT_2049	bth:BT_2049;		Q8A637	159	0.043955684	0.051402803	0.043853926	0.050399127	0.056848629	0.059234225	0.047758318	0.045571161	0.048297369	0.04921765	0.05081386	0.043753093	0.055464191	0.054404081	0.041331216	0.041905703	0.065850539	0.040757887	0.044490766	0.047750264
	Dihydrofolate reductase (EC 1.5.1.3)	BT_2048	bth:BT_2048;		Q8A638	164	0.003278121	0.003833511	0.003270532	0.003758659	0.003444715	0	0	0	0.003601914	0.003408365	0.00328431	0	0	0.00753506	0	0.003693463	0.008512387	0.010776891	0	0.006613495
AB5-1_Cage1_bin.90_00318	Thymidylate synthase (TS) (TSase) (EC 2.1.1.45)	thyA BT_2047	bth:BT_2047;		Q8A639	264	0.014254859	0.019051389	0.010158471	0.011674623	0.01711919	0.0093882	0.01027269	0.003920895	0.013425317	0.01905586	0.014281774	0.019763471	0.014614499	0.021063918	0.006788908	0.006883271	0.013219994	0.013389471	0.012367188	0.012325149
	Putative cardiolipin synthetase	BT_2046	bth:BT_2046;		Q8A640	398	0.00405235	0.011057464	0.005390626	0.009292765	0.007097151	0.007472818	0.006814046	0.007802385	0.005936824	0.009831164	0.010826672	0.008739625	0.006924314	0.006209798	0.012008521	0.010653506	0.012276658	0.008881458	0.002734454	0.004087738
	RNA polymerase sigma factor	BT_2044	bth:BT_2044;		Q8A642	182	0	0	0	0	0.003104029	0.00272361	0.005960418	0	0	0	0	0	0	0	0	0	0	0	0	0
	DUF6249 domain-containing protein	BT_2043	bth:BT_2043;		Q8A643	250	0.006451342	0.012573916	0.010727345	0.012328402	0.031636262	0.035690179	0.023865514	0.053826051	0.018902847	0.020122988	0.010772538	0.006956742	0.01322821	0.009885999	0.007169087	0.009691646	0.016752377	0.007069641	0.008706501	0.006507679
	tRNA and rRNA cytosine-C5-methylase	BT_2042	bth:BT_2042;		Q8A644	492	0.005463535	0.007667022	0.007631241	0.006264432	0.003444715	0.004030056	0.00440974	0.002103895	0.007203829	0.004544487	0.004379081	0.00589155	0.004481101	0.00753506	0.00971421	0.006155771	0.004256193	0.00478973	0.00884807	0.007715744
	Bacterial Ig-like domain (Group 2)	BT_2041	bth:BT_2041;		Q8A645	274	0.009810435	0.011472552	0.013702813	0.011248542	0.006185401	0.009045565	0.009897774	0.005666695	0.008623562	0.010200217	0.01179475	0.008463189	0.006034767	0.009020072	0.006541138	0.013264114	0.007642508	0.012900804	0.013901803	0.013854547
	Putative outer membrane efflux protein	BT_2040	bth:BT_2040;		Q8A646	397	0.00677093	0.011085317	0.009457357	0.01707965	0.002846011	0.001248607	0.004098726	0	0.005951778	0.012671907	0.012210686	0.007301366	0.005553405	0.00933816	0.010533923	0.010680341	0.00879113	0.016323688	0.009594695	0.008196069
	Cation efflux system protein, AcrB/AcrD/AcrF family protein	BT_2039	bth:BT_2039;		Q8A647	1042	0	0	0	0	0	0	0	0	0	0	0	0	0	0	0	0	0	0	0	0
	Cation efflux system protein	BT_2038	bth:BT_2038;		Q8A648	423	0	0	0.006340038	0.005829032	0.00133554	0.002343721	0.00512906	0.003670625	0.001396487	0.005285786	0.010186797	0.015075681	0.001303015	0	0.008474098	0.010023866	0.008250777	0.009749308	0.007718529	0.00897434
	Zeta_toxin domain-containing protein	BT_2036	bth:BT_2036;		Q8A650	193	0.008356661	0.022802439	0.019453735	0.022357205	0.005854231	0.005136756	0.01124141	0.002681649	0.012242777	0.01158491	0.011163252	0.030037745	0.014279155	0.016007122	0.024763686	0.015692432	0.018083309	0.012210088	0.011277851	0.002809879
AB5-1_Cage1_bin.90_00330	Putative ABC transporter ATP-binding protein	BT_2035	bth:BT_2035;		Q8A651	545	0.011837325	0.016149984	0.014762401	0.014703599	0.018658346	0.013643035	0.020899741	0.026590145	0.019509819	0.02051273	0.016801207	0.01595583	0.026294606	0.02494174	0.020827623	0.018894264	0.038422883	0.028105606	0.014976779	0.015920927
AB5-1_Cage1_bin.90_00331	Two-component system response regulator	BT_2034	bth:BT_2034;		Q8A652	132	0.109966056	0.061917013	0.069077601	0.074717587	0.008559595	0.00751056	0.004109076	0	0.089502117	0.101631252	0.089771152	0.087837648	0.087686995	0.070213059	0.072415023	0.082599257	0.052879978	0.080336827	0.032979169	0.057517363
	SusD homolog	BT_2033	bth:BT_2033;	PUL25	Q8A653	520	0.095115939	0.004836122	0.003094426	0.001185423	0.010864101	0.157288451	0.01981839	0.017915476	0.09996698	0.002149892	0.005179105	0.002229725	0.086916121	0.002376442	0.001148892	0.001164861	0.110071708	0.014728418	0.006278726	0.010428972
	SusC homolog	BT_2032	bth:BT_2032;	PUL25	Q8A654	955	0.097952313	0.005924882	0.002808206	0.007745593	0.013605722	0.142220901	0.019310506	0.02547145	0.089071007	0.007609041	0.009588123	0.007891592	0.090612081	0.014233768	0.007506898	0.00570843	0.114752321	0.014188633	0.006267769	0.010789345
	Rpn family recombination-promoting nuclease/putative transposase	BT_2030	bth:BT_2030;		Q8A656	304	0.00707384	0.01240847	0.005293098	0.006083093	0.001858333	0	0.003568408	0	0.001943138	0.001838723	0.005315397	0.007628006	0	0	0.013756472	0	0	0.0038759	0	0
	Polyphosphate kinase (EC 2.7.4.1) (ATP-polyphosphate phosphotransferase) (Polyphosphoric acid kinase)	ppk BT_2019	bth:BT_2019;		Q8A667	692	0.003884479	0.01271928	0.010076263	0.008907805	0.001632755	0.002148975	0.001567624	0.000747916	0.006829063	0.01130868	0.007783626	0.005864305	0.003982481	0.007143063	0.010359953	0.002625988	0.00302608	0.004256768	0.005504471	0.00235104
	Phosphoesterase (EC 3.1.4.-)	BT_2018	bth:BT_2018;		Q8A668	163	0.006596464	0.011571089	0.006581193	0.011345155	0	0	0	0	0.007248024	0.010287826	0.009913379	0.010669849	0.006762888	0.007581287	0.01466071	0.014864488	0.012846915	0.007228672	0	0.006654068
	Glucose-1-phosphate thymidylyltransferase (EC 2.7.7.24)	BT_2017	bth:BT_2017;		Q8A669	291	0.020322097	0.017283734	0.018431864	0.023301103	0.011648108	0.013627407	0.013047376	0.017785505	0.010149725	0.005762597	0.01110571	0.015937553	0.011364441	0.012739689	0.012318019	0.016652313	0.007196038	0.010122624	0.005609859	0.007454386
AB5-1_Cage1_bin.90_00351	dTDP-glucose 4,6-dehydratase (EC 4.2.1.46)	BT_2016	bth:BT_2016;		Q8A670	378	0.042667606	0.05155971	0.055339478	0.052183712	0.026901584	0.039341027	0.033003055	0.083521294	0.034380178	0.038447802	0.045598046	0.044476523	0.032078991	0.037595564	0.050575571	0.049676096	0.044318458	0.032729818	0.01871437	0.03299749
	1,4-dihydroxy-2-naphthoate octaprenyltransferase	BT_2014	bth:BT_2014;		Q8A672	187	0	0	0	0	0	0.002650786	0	0	0	0	0	0	0	0	0	0	0	0	0	0
	Putative phosphohydrolase	BT_2013	bth:BT_2013;		Q8A673	351	0.006126631	0.012538093	0.009168671	0.012293278	0.008047482	0.00706121	0.009271761	0.004423574	0.010097675	0.003185025	0.007672748	0.009909888	0.010992102	0.010561964	0.010212375	0.008628602	0.009943244	0.010070713	0.009301817	0.006180132
	ATP-binding protein	BT_2012	bth:BT_2012;		Q8A674	429	0.003759523	0.002930983	0.00375082	0.002873753	0.003950582	0.004621883	0.003792993	0.002412859	0.002753911	0.003908894	0.002511081	0.002702697	0.002569582	0	0.006962983	0.004235859	0.001627076	0.004119837	0.003805289	0.003792354
	Probable nicotinate-nucleotide adenylyltransferase (EC 2.7.7.18) (Deamido-NAD(+) diphosphorylase) (Deamido-NAD(+) pyrophosphorylase) (Nicotinate mononucleotide adenylyltransferase) (NaMN adenylyltransferase)	nadD BT_2011	bth:BT_2011;		Q8A675	202	0.002661445	0	0	0	0	0	0	0	0	0.002767188	0	0	0	0	0	0	0	0	0	0
AB5-1_Cage1_bin.90_00358	Guanylate kinase (EC 2.7.4.8) (GMP kinase)	gmk BT_2009	bth:BT_2009;		Q8A677	204	0.026353521	0.036982107	0.028921764	0.045325007	0.033231368	0.048597739	0.047858651	0.025370499	0.02606091	0.035620757	0.021122624	0.025576256	0.027018402	0.033316785	0.040999682	0.026723289	0.023951519	0.025991326	0.034676626	0.026583655
AB5-1_Cage1_bin.90_00359	YicC-like family protein	BT_2008	bth:BT_2008;		Q8A678	288	0.024267201	0.021829716	0.024211022	0.027824518	0.003923148	0.00516351	0.003766653	0.001797077	0.026664172	0.02523137	0.028053485	0.026168299	0.019138035	0.027890187	0.03111583	0.029445105	0.026660322	0.026592977	0.001889432	0.020713098
AB5-1_Cage1_bin.90_00360	TsaD domain-containing protein	BT_2007	bth:BT_2007;		Q8A679	231	0.009309296	0.019051389	0.006965808	0.021347882	0.031792781	0.030042239	0.044612826	0.01344307	0.012786017	0.004839583	0.016322028	0.020077177	0.009544163	0.013373916	0.012931254	0.007866596	0.012086852	0.007651126	0.021200894	0.02817177
AB5-1_Cage1_bin.90_00361	DUF4290 domain-containing protein	BT_2006	bth:BT_2006;		Q8A680	204	0.013176761	0.018491054	0.039438768	0.033238338	0.036000649	0.024298869	0.031905767	0.015222299	0.02606091	0.021920466	0.023762952	0.034101675	0.024316562	0.027259188	0.035142584	0.014846272	0.041059748	0.023103401	0.032009193	0.031900386
	UDP-N-acetylglucosamine 1-carboxyvinyltransferase (EC 2.5.1.7) (Enoylpyruvate transferase) (UDP-N-acetylglucosamine enolpyruvyl transferase) (EPT)	murA BT_2005	bth:BT_2005;		Q8A681	434	0.004954948	0.013037471	0.009886954	0.00994226	0.003905069	0.001142159	0.003749295	0.002385061	0.004083276	0.005151815	0.007446455	0.012022019	0.006349947	0.011389399	0.011012423	0.009769805	0.003216662	0.009502205	0.001253816	0.001249554
	Ribosome maturation factor RimM	rimM BT_2004	bth:BT_2004;		Q8A682	179	0	0.003512267	0	0.003443688	0.003156052	0	0	0.002891386	0.003300078	0.006245496	0.006018178	0.003238707	0.003079192	0.003451815	0.003337564	0.003383955	0.003899529	0	0	0
	Putative membrane peptidase	BT_2003	bth:BT_2003;		Q8A683	285	0	0.00220595	0.003763981	0	0	0	0	0	0	0	0.005669757	0	0	0	0	0	0	0	0	0
	1-deoxy-D-xylulose 5-phosphate reductoisomerase (DXP reductoisomerase) (EC 1.1.1.267) (1-deoxyxylulose-5-phosphate reductoisomerase) (2-C-methyl-D-erythritol 4-phosphate synthase)	dxr BT_2002	bth:BT_2002;		Q8A684	390	0.005513967	0.016120406	0.004125902	0.007902822	0.008691281	0.002542036	0.005563057	0.006635361	0.01211721	0.008599567	0.006905473	0.00445945	0.009892892	0.012674357	0.01225485	0.015531484	0.007159135	0.012084856	0.012557453	0.006952648
AB5-1_Cage1_bin.90_00366	Zinc metalloprotease (EC 3.4.24.-)	BT_2001	bth:BT_2001;		Q8A685	451	0.013112484	0.012546036	0.011892844	0.016401422	0.015031483	0.017585701	0.01683719	0.014918529	0.013097871	0.012394055	0.011942947	0.010283432	0.015887539	0.017810142	0.014571316	0.012087696	0.020120187	0.011756609	0.013272105	0.012024536
AB5-1_Cage1_bin.90_00369	Anaerobic ribonucleoside-triphosphate reductase	BT_1998	bth:BT_1998;		Q8A688	797	0.011467254	0.016565386	0.020862465	0.016241935	0.061667745	0.057219722	0.061930015	0.040911124	0.022235156	0.021741692	0.020274539	0.018912096	0.022821566	0.020931773	0.016490999	0.012920168	0.057803057	0.056917852	0.04915841	0.027897828
	Uncharacterized protein	BT_1997	bth:BT_1997;		Q8A689	134	0.004012029	0	0	0	0	0	0	0	0	0	0	0	0	0	0	0	0	0	0	0
	VirE_N domain-containing protein	BT_1987	bth:BT_1987;		Q8A698	811	0	0	0	0	0	0	0	0	0	0	0	0	0	0	0	0	0	0	0	0
	ribose-5-phosphate isomerase (EC 5.3.1.6)	BT_1986	bth:BT_1986;		Q8A699	233	0.011536735	0.035077449	0.013812032	0.029101378	0.007273819	0.006382364	0.009311554	0.008885119	0.007605759	0.014394126	0.009246814	0.01492863	0.014193358	0.013259118	0.017948359	0.00259969	0.002995776	0.005056968	0.002335435	0.002327496
AB5-1_Cage1_bin.90_00387	Meso-diaminopimelate D-dehydrogenase (DAPDH) (Meso-DAP dehydrogenase) (EC 1.4.1.16)	BT_1979	bth:BT_1979;		Q8A6A6	299	0.282291162	0.218676809	0.231409282	0.208222172	0.3193101	0.270229434	0.302944726	0.339268908	0.211392625	0.207511302	0.192752776	0.20552247	0.219364122	0.258308912	0.185820823	0.26335995	0.259129577	0.228561408	0.254788898	0.243040402
	Holliday junction ATP-dependent DNA helicase RuvA (EC 3.6.4.12)	ruvA BT_1978	bth:BT_1978;		Q8A6A7	201	0.002674686	0.00625568	0.008005481	0.003066767	0.002810613	0.002466154	0.002698498	0	0.005877751	0.011123819	0.005359472	0.005768443	0.005484332	0.009222014	0.005944517	0.006027143	0.00694543	0.008793086	0.00541449	0.005396085
	DUF3843 family protein	BT_1977	bth:BT_1977;		Q8A6A8	329	0.009804471	0.017198366	0.009781774	0.013115321	0.008585612	0.007533388	0.018134889	0.004719376	0.007181933	0.011893019	0.011460147	0.010572556	0.010051831	0.013146275	0.014527026	0.011046709	0.01272977	0.012534824	0.009923823	0.008241741
	tRNA nucleotidyltransferase	BT_1975	bth:BT_1975;		Q8A6B0	502	0.00428376	0.005009528	0.004273843	0.007367571	0.00450146	0.002962332	0.004321897	0.001030992	0.001176721	0.006680939	0.002145924	0.00461935	0.008783672	0.006154133	0.008330613	0.001206629	0.015295165	0.005867896	0.005419883	0.006481752
AB5-1_Cage1_bin.90_00393	Metallopeptidase family M24, putative Xaa-Pro dipeptidase	BT_1974	bth:BT_1974;		Q8A6B1	387	0.054177936	0.034115277	0.034649047	0.031856336	0.058391034	0.065324402	0.078486538	0.026747193	0.048844566	0.047664269	0.040362224	0.047936205	0.05127213	0.030334944	0.040137009	0.040694897	0.01984024	0.03196866	0.039370481	0.029427488
AB5-1_Cage1_bin.90_00394	Glutamate dehydrogenase	BT_1973	bth:BT_1973;		Q8A6B2	445	0.051949008	0.048035187	0.065087262	0.049867693	0.001269513	0	0.002437744	0	0.099558534	0.090440395	0.095621407	0.10422085	0.080508766	0.086085943	0.075181439	0.061253382	0.015685746	0.01456293	0.017119524	0.013405331
	Phosphoenolpyruvate synthase/pyruvate phosphate dikinase	BT_1972	bth:BT_1972;		Q8A6B3	990	0.003258254	0.006350463	0.003792496	0.006849112	0.002853198	0.003504928	0.003287261	0.001045572	0.003580085	0.004516945	0.003808473	0.005855843	0.0038972	0.008113509	0.007241502	0.004282924	0.009870929	0.003570526	0.002748264	0.005477844
AB5-1_Cage1_bin.90_00396	Catalase (EC 1.11.1.6)	BT_1971	bth:BT_1971;		Q8A6B4	488	0.069404806	0.076010356	0.06155034	0.073263044	0.074089607	0.074151386	0.062242398	0.107117574	0.06536589	0.077889525	0.055187184	0.068902155	0.053084516	0.067105268	0.057538781	0.064544775	0.070087643	0.048289896	0.071364759	0.035561086
AB5-1_Cage1_bin.90_00399	NADP-dependent malate dehydrogenase	BT_1969	bth:BT_1969;		Q8A6B5	763	0.059186624	0.076630028	0.091386294	0.064631202	0.116984868	0.122137646	0.103076954	0.055622242	0.052645544	0.052014422	0.067063639	0.070661531	0.065014136	0.076930691	0.078299336	0.082563172	0.058549155	0.090339446	0.082728872	0.083869168
	Transcriptional regulator	BT_1968	bth:BT_1968;		Q8A6B6	282	0	0	0	0	0	0	0	0	0.00209473	0.00198217	0.001910025	0.004111549	0.001954523	0.002191046	0.004237049	0.002147971	0.002475233	0	0	0.001923073
	Multidrug efflux protein	BT_1967	bth:BT_1967;		Q8A6B7	380	0	0	0	0	0	0.001304466	0	0	0	0	0	0	0	0.001625987	0.003144337	0	0.007347534	0	0	0
	Multidrug resistance protein, AcrB/AcrD family	BT_1966	bth:BT_1966;		Q8A6B8	1065	0	0	0	0.001157596	0	0	0	0	0	0	0	0.002177384	0	0	0.001682884	0	0.001966241	0	0	0
	Multidrug efflux pump channel protein	BT_1965	bth:BT_1965;		Q8A6B9	456	0	0	0	0	0.001238889	0	0	0	0	0	0	0	0	0	0	0	0	0	0	0
	Putative transcriptional regulator	BT_1963	bth:BT_1963;		Q8A6C1	242	0	0.002597917	0	0	0	0	0	0	0	0.004619602	0.002225731	0	0.002277584	0.005106404	0.002468694	0	0	0	0	0
	Integrase	BT_1960	bth:BT_1960;		Q8A6C4	212	0	0	0.010120137	0	0	0	0	0	0	0	0	0	0	0	0	0	0	0	0	0
	DUF4465 domain-containing protein	BT_1957	bth:BT_1957;		Q8A6C7	305	0	0	0	0	0	0.003250472	0.005335063	0	0	0	0	0	0	0	0	0	0	0	0	0
	Putative cell surface protein	BT_1956	bth:BT_1956;		Q8A6C8	593	0	0.002120391	0.003617992	0.004157977	0.019053398	0.014210536	0.021037361	0.026183382	0	0.001885234	0.002724925	0.001955239	0.001858939	0.003125843	0.002014921	0	0.005885461	0.005960911	0.001835266	0
	Putative cell wall biogenesis protein	BT_1955	bth:BT_1955;		Q8A6C9	696	0.022400493	0.027098958	0.030055061	0.023027187	0.0624998	0.065523158	0.06000668	0.066925627	0.012730905	0.020881134	0.017799453	0.019990637	0.01821413	0.02041828	0.022317561	0.014795078	0.010028961	0.045708884	0.028146015	0.009350113
	Putative surface layer protein	BT_1954	bth:BT_1954;		Q8A6D0	366	0	0.003435496	0	0.001684208	0.009261201	0.010834906	0.011855695	0.011312747	0	0	0.004414975	0.003167915	0	0.006752731	0.006529223	0	0.00572144	0	0	0
	Putative TonB-linked outer membrane receptor	BT_1953	bth:BT_1953;		Q8A6D1	692	0.003107583	0.0045426	0.003875486	0.006235463	0.00653102	0.00429795	0.010189559	0.005235415	0.001707266	0	0.00311345	0.002513274	0.002389489	0.003571531	0.002589988	0.002625988	0.002017386	0.001702707	0.002359059	0
	Fe3+ ABC transporter, periplasmic iron-binding protein	BT_1952	bth:BT_1952;		Q8A6D2	379	0.01702201	0.01658828	0.019813038	0.022770135	0.044717672	0.03662141	0.052951788	0.064182677	0.018703345	0.019173178	0.01847533	0.030592532	0.010180021	0.017933045	0.029950013	0.017580493	0.022100761	0.007772252	0.008614611	0.008585328
	Fe3+ ABC transporter, ATP-binding protein	BT_1950	bth:BT_1950;		Q8A6D4	263	0	0	0	0	0	0.003769558	0.0041247	0.003935804	0	0	0	0	0	0	0	0	0	0	0	0
	Putative outer membrane receptor	BT_1939	bth:BT_1939;		Q8A6E5	953	0.002256503	0.003298509	0.009005116	0.00970231	0.006520741	0.00988273	0.009675516	0.012490911	0.00185954	0.004105775	0.007912672	0.008516473	0.004048508	0.004538431	0.010030202	0.006356011	0.004394642	0.00370915	0.00570993	0.00284526
	Putative lipoprotein	BT_1938	bth:BT_1938;		Q8A6E6	399	0.001347398	0.007878394	0.006721394	0.00617965	0.008495237	0.002484696	0.004078181	0.001297138	0.005921945	0.001400932	0.005399769	0.007264768	0.004144176	0.004645676	0.008983819	0.004554345	0.003498826	0.007382666	0.004091401	0.004077493
	OMP_b-brl_3 domain-containing protein	BT_1937	bth:BT_1937;		Q8A6E7	520	0.005169345	0.007254183	0.006188853	0.00711254	0.011950511	0.00857937	0.008344585	0.007962434	0.002271977	0.00537473	0.006214926	0.0089189	0.003179858	0.005941105	0.005744461	0.005824307	0.004027014	0.005664776	0.006278726	0.005214486
	HEAT repeat domain-containing protein	BT_1936	bth:BT_1936;		Q8A6E8	715	0.003759523	0.007034359	0.008251804	0.01293189	0.003950582	0.006932824	0.007585987	0.005790861	0.003304694	0.003127115	0.008286568	0.0089189	0.006166997	0.005184964	0.012533369	0.008471719	0.002928737	0.00659174	0.006088462	0.006067766
	HEAT repeat domain-containing protein	BT_1935	bth:BT_1935;		Q8A6E9	733	0.006600964	0.007719321	0.010244395	0.008409551	0.003853569	0.006762578	0.00443982	0.001412164	0.005641198	0.003812905	0.006613427	0.008699882	0.003007778	0.005057639	0.006520316	0.006610946	0.00380909	0.004018668	0.002969475	0.001479691
	Cyclin-like protein	BT_1934	bth:BT_1934;		Q8A6F0	714	0.006023662	0.00968579	0.010517005	0.009496668	0.006329784	0.008331041	0.006077289	0.008698457	0.004136652	0.00626299	0.006789415	0.009743336	0.006175635	0.006057597	0.011714195	0.006786867	0.002932839	0.004125607	0.003048495	0.003797665
	site-specific DNA-methyltransferase (adenine-specific) (EC 2.1.1.72)	BT_1931	bth:BT_1931;		Q8A6F3	1176	0	0	0	0	0	0	0	0	0	0	0	0	0	0.001050808	0	0.001030149	0.002967754	0	0.000462718	0.00092229
	Transposase	BT_1928	bth:BT_1928;		Q8A6F6	409	0.00920118	0	0	0	0	0.006059865	0	0	0	0	0.005267745	0	0	0	0	0.010366981	0	0	0.003991366	0.006629665
	Lipoprotein	BT_1927	bth:BT_1927;		Q8A6F7	928	0	0	0	0	0	0.001602469	0	0.002230854	0	0	0	0	0	0	0	0	0	0	0	0
	Putative metal-dependent hydrolase	BT_1924	bth:BT_1924;		Q8A6G0	255	0.021082817	0.027120212	0.010517005	0.01933867	0.026585094	0.019439096	0.025524614	0.030444599	0.013899152	0.021920466	0.016898099	0.015914115	0.008645889	0.016961272	0.011714195	0.009501614	0.00821195	0.013862041	0.012803677	0.012760155
amb_Cage1_bin.90_00415	O-acetylhomoserine (Thiol)-lyase	BT_1923	bth:BT_1923;		Q8A6G1	426	0.03281199	0.032467859	0.035254186	0.030386906	0.061002182	0.072143686	0.073847621	0.037662685	0.031893008	0.032803514	0.030345178	0.027217299	0.05045972	0.037710676	0.028048072	0.034125515	0.031132156	0.041488502	0.052371849	0.033098523
	Putative N-acetylmuramoyl-L-alanine amidase	BT_1922	bth:BT_1922;		Q8A6G2	256	0.006300139	0.002455843	0.004190369	0.002407891	0	0.005808948	0.004237485	0.004043423	0	0.002183484	0.002104011	0.004529129	0.004306058	0	0.002333687	0	0.005453248	0.004602631	0.002125611	0
amb_Cage1_bin.90_00418	Choline-sulfatase	BT_1918	bth:BT_1918;		Q8A6G6	500	0	0.006286958	0.005363673	0.006164201	0	0	0	0	0.003544284	0.002235888	0.007540777	0.003478371	0.003307052	0.006178749	0.007169087	0.002422912	0	0.005891367	0.00435325	0.002169226
amb_Cage1_bin.90_00419	Propionyl-CoA carboxylase beta chain	BT_1917	bth:BT_1917;		Q8A6G7	511	0.017885325	0.028297464	0.028340344	0.025332333	0.026533069	0.028131529	0.027597552	0.026333684	0.021963925	0.025159204	0.027405675	0.023824458	0.023729665	0.030228714	0.025720796	0.027263682	0.031417537	0.018446551	0.012778621	0.01591898
amb_Cage1_bin.90_00420	Putative methylmalonyl-CoA decarboxylase biotin	BT_1916	bth:BT_1916;		Q8A6G8	169	0.01272454	0.011160281	0.009521312	0.018237281	0.026742403	0.023464944	0.041722926	0.018374847	0.006990698	0.013230104	0.015935708	0.024012422	0.013045572	0.014624258	0.014140212	0.017920943	0.008260541	0.010458048	0.006439719	0.003208915
amb_Cage1_bin.90_00421	Biotin carboxylase (EC 6.3.4.14) (Acetyl-coenzyme A carboxylase biotin carboxylase subunit A)	BT_1915	bth:BT_1915;		Q8A6G9	503	0.018169784	0.026247738	0.025592076	0.020833283	0.05952577	0.055186935	0.043133045	0.105981099	0.012918198	0.018891694	0.014991604	0.019593209	0.018628194	0.018425693	0.022566709	0.018063456	0.015264757	0.010541214	0.008654573	0.008625154
	Thioredoxin	BT_1914	bth:BT_1914;		Q8A6H0	107	0.055268506	0.064632281	0.060153337	0.051848419	0.073916501	0.129715086	0.096313671	0.08222887	0.038644839	0.047016327	0.060406757	0.043344185	0.046360548	0.057745319	0.050250611	0.045288066	0.013047023	0.049553557	0.020342291	0.050682857
	Nicotinate phosphoribosyltransferase (NAPRTase) (EC 6.3.4.21)	pncB BT_1913	bth:BT_1913;		Q8A6H1	389	0.009674249	0.014545662	0.012409525	0.007923137	0.010165894	0.010194281	0.008366037	0.006652419	0.007592725	0.01005862	0.00830787	0.013412741	0.007084517	0.00635347	0.013822148	0.006228564	0.008971924	0.006057961	0.008393156	0
amb_Cage1_bin.90_00425	7-alpha-hydroxysteroid dehydrogenase	BT_1911	bth:BT_1911;		Q8A6H3	259	0.066423083	0.070394513	0.051772901	0.06664001	0.098154426	0.091866614	0.071202832	0.019982941	0.066141719	0.079853126	0.074867062	0.078341686	0.046817988	0.069182906	0.053053091	0.067822813	0.026950413	0.063690457	0.058827707	0.071190824
	Lipoprotein	BT_1908	bth:BT_1908;		Q8A6H6	289	0.055807456	0.080490469	0.059390145	0.070387069	0.046914872	0.046310786	0.045043436	0.035817175	0.065407775	0.07930051	0.054049068	0.056167465	0.061029802	0.06627724	0.055814693	0.060782383	0.050720865	0.063194597	0.037657875	0.03377688
	TIGR02757 family protein	BT_1899	bth:BT_1899;		Q8A6I5	235	0.00457542	0.002675301	0.002282414	0.002623064	0	0	0	0	0.002513676	0.007135811	0.004584059	0	0	0.002629255	0.005084459	0.002577565	0.00297028	0.002506965	0	0
	DUF3137 domain-containing protein	BT_1898	bth:BT_1898;		Q8A6I6	310	0.005202695	0.008112204	0.010381302	0.005965356	0	0.001599022	0.008748356	0	0.003811058	0.00721254	0.005212519	0.013090643	0.005333955	0.005979435	0.011563044	0.005861883	0.009006654	0.005701323	0.003510686	0.005248128
	Putative lemA protein	BT_1897	bth:BT_1897;		Q8A6I7	246	0.004370828	0.010222696	0.010901773	0.015034636	0.004592953	0.006045085	0.013229221	0.01262337	0.012006382	0.00681673	0.004379081	0.00235662	0.008962202	0.00753506	0.007285658	0.004924617	0.011349849	0.007184594	0.00884807	0.006613495
	Putative cell surface antigen	BT_1896	bth:BT_1896;		Q8A6I8	413	0.001301724	0.001522266	0	0	0.006839386	0.002400469	0.002626625	0.003759503	0.0014303	0.001353443	0	0	0	0.00299213	0	0	0.035492324	0.009985368	0.007905418	0.014444001
	DUF4430 domain-containing protein	BT_1895	bth:BT_1895;		Q8A6I9	150	0.007168158	0.012573916	0.010727345	0.012328402	0.026363552	0.023132524	0.025311909	0.006900776	0.003938093	0.003726479	0.003590846	0	0.011023508	0.012357498	0.003982826	0	0.051187819	0.011782735	0.018138543	0.02530764
	TPR-repeat-containing protein	BT_1894	bth:BT_1894;		Q8A6J0	551	0	0	0	0	0	0	0	0	0	0	0	0	0.001000318	0	0	0	0	0	0	0
	NTP_transf_2 domain-containing protein	BT_1889	bth:BT_1889;		Q8A6J2	194	0	0	0	0	0	0	0	0	0	0	0	0	0	0	0.003079505	0	0.003598019	0	0	0
	Putative RNA-binding protein rbpA	BT_1887	bth:BT_1887;		Q8A6J4	100	0.010752237	0.012573916	0.016091018	0.024656804	0.016947998	0.009913939	0.021695922	0.015526745	0.00590714	0.005589719	0.010772538	0.023189139	0.005511754	0.006178749	0.023896957	0.012114558	0.013960314	0.011782735	0.021766252	0.010846131
	Oxidoreductase, 2-nitropropane dioxygenase family	BT_1886	bth:BT_1886;		Q8A6J5	365	0	0	0	0	0.003095525	0	0	0	0	0	0	0	0.004530209	0	0	0	0.003824744	0	0	0.001485771
	Putative ATP-dependent RNA helicase	BT_1885	bth:BT_1885;		Q8A6J6	374	0	0	0	0	0	0	0	0	0	0	0	0	0	0	0	0	0.003732704	0	0	0
	Cold shock protein, putative DNA-binding protein	BT_1884	bth:BT_1884;		Q8A6J7	152	0	0.004136157	0	0	0	0	0.003568408	0	0	0	0	0	0	0	0	0	0	0	0	0
amb_Cage1_bin.90_00450	Putative alpha-1,6-mannanase	BT_1883	bth:BT_1883;		Q8A6J8	408	0.005270704	0.009245527	0.007887754	0.006043334	0	0.00364483	0.002658814	0	0.002895657	0.002740058	0.005280656	0.001420903	0.00540368	0.006057597	0.002928549	0.005938509	0	0.007219813	0.002667433	0.006645914
amb_Cage1_bin.90_00452	Thiamine-monophosphate kinase (TMP kinase) (Thiamine-phosphate kinase) (EC 2.7.4.16)	thiL BT_1882	bth:BT_1882;		Q8A6J9	344	0.017191076	0.02193125	0.015592071	0.010751513	0.009853487	0.014409795	0.022074339	0.009027178	0.01888911	0.017874101	0.010960431	0.015167315	0.019227049	0.023349924	0.02084037	0.014086695	0.012174693	0.011988247	0.011072948	0.009458835
amb_Cage1_bin.90_00453	Purine nucleoside phosphorylase (EC 2.4.2.1) (Inosine-guanosine phosphorylase)	BT_1881	bth:BT_1881;		Q8A6K0	269	0.045966811	0.049080343	0.031902885	0.04583049	0.050402967	0.051596707	0.042343342	0.034632146	0.035135403	0.041559248	0.032037289	0.034481991	0.038930604	0.043641723	0.039976323	0.038280201	0.025948539	0.03504159	0.028320402	0.034272162
	Tetraacyldisaccharide 4'-kinase (EC 2.7.1.130) (Lipid A 4'-kinase)	lpxK BT_1880	bth:BT_1880;		Q8A6K1	380	0.005659072	0.004963388	0.008468957	0.003244316	0.001486666	0.001304466	0	0.001361995	0.004663531	0.005883915	0.005669757	0.004576804	0.004351385	0.003251973	0.006288673	0.004782062	0	0.007751799	0.004295971	0.004281368
	Protease IV	BT_1879	bth:BT_1879;		Q8A6K2	592	0.024519458	0.027611641	0.019932567	0.022907503	0.003817117	0.005023955	0.008245916	0.002622761	0.013969587	0.020772604	0.020016541	0.019585422	0.014896632	0.016699322	0.019174079	0.027626103	0.015328048	0.018908105	0.008272646	0.010992701
amb_Cage1_bin.90_00456	Putative alpha-1,2-mannosidase	BT_1878	bth:BT_1878;	PUL24	Q8A6K3	733	0.024203534	0.025731071	0.01756182	0.021864833	0.007707139	0.013525155	0.010359581	0.011297314	0.018535363	0.016014201	0.019840282	0.017399763	0.010527225	0.009272338	0.013040632	0.013221891	0.013331814	0.013663471	0.011135531	0.010357834
	Putative anti-sigma factor	BT_1876	bth:BT_1876;	PUL24	Q8A6K5	337	0	0.003731132	0	0	0	0	0	0	0.00175286	0	0	0	0	0	0	0	0	0	0	0
	SusC homolog	BT_1875	bth:BT_1875;	PUL24	Q8A6K6	1119	0.000960879	0.002247349	0	0.001652601	0	0	0	0	0.003695262	0.004495752	0	0.003108464	0	0	0	0	0.002495141	0.00315891	0.003890304	0
	Endo-arabinase	BT_1873	bth:BT_1873;	PUL24	Q8A6K8	327	0	0	0.001640267	0	0	0	0	0	0	0.001709394	0	0	0	0.001889526	0	0	0	0	0	0
	Periplasmic beta-glucosidase	BT_1872	bth:BT_1872;	PUL24	Q8A6K9	759	0.00354158	0.00662657	0.004946734	0.006497181	0.001488625	0.002612369	0.002143866	0.000681895	0.004669676	0.00441875	0.00425792	0.005346639	0.00580949	0.004884387	0.006296958	0.003192242	0.003678607	0.003881006	0.004301631	0.001429003
amb_Cage1_bin.90_00463	Retaining alpha-galactosidase (EC 3.2.1.22) (BtGH97b) (Melibiase)	BT_1871	bth:BT_1871;	PUL24	Q8A6L0	662	0.133996906	0.225076904	0.214708945	0.233718192	0.096431205	0.092849577	0.119622529	0.117271491	0.284649179	0.228823838	0.233513481	0.220682139	0.318882444	0.292137234	0.270735923	0.310183917	0.178194342	0.311477124	0.390444467	0.398128387
lowQ_bin.43_Cage2_BGKAALBD_00512	2-isopropylmalate synthase (EC 2.3.3.13) (Alpha-IPM synthase) (Alpha-isopropylmalate synthase)	leuA BT_1861	bth:BT_1861;		Q8A6L6	498	0.072329302	0.078271368	0.079701158	0.061889568	0.081677097	0.081620781	0.087132216	0.080024056	0.064053322	0.061733843	0.061650069	0.055877444	0.077474454	0.085609175	0.071978787	0.075411905	0.105122848	0.066248307	0.040429282	0.064249172
lowQ_bin.43_Cage2_BGKAALBD_00511	3-isopropylmalate dehydratase large subunit (EC 4.2.1.33) (Alpha-IPM isomerase) (IPMI) (Isopropylmalate isomerase)	leuC BT_1860	bth:BT_1860;		Q8A6L7	464	0.050980432	0.060972655	0.061266087	0.062439104	0.103489928	0.092943176	0.087672097	0.11600442	0.0267349	0.046982551	0.047594189	0.041230689	0.062957535	0.063918095	0.05665227	0.043079785	0.013539098	0.053327032	0.048082776	0.080644727
lowQ_bin.43_Cage2_BGKAALBD_00510	3-isopropylmalate dehydratase (EC 4.2.1.33)	BT_1859	bth:BT_1859;		Q8A6L8	200	0.09408207	0.075443499	0.069727743	0.080134612	0.135583981	0.151187566	0.12746354	0.033641282	0.047257118	0.053102329	0.067328364	0.066668775	0.077164556	0.092681238	0.080652231	0.078744625	0.020940471	0.094261877	0.078902662	0.081345985
lowQ_bin.43_Cage2_BGKAALBD_00509	2-isopropylmalate synthase	BT_1858	bth:BT_1858;		Q8A6L9	499	0.005386892	0.012599115	0.010748843	0.012353108	0.005660654	0.010927187	0.00869576	0.003111572	0.005918978	0.011201841	0.012952952	0.008132464	0.013254719	0.013620489	0.015564151	0.008497185	0.01538712	0.008264443	0.004361974	0.005433934
lowQ_bin.43_Cage2_BGKAALBD_00508	3-isopropylmalate dehydrogenase (EC 1.1.1.85) (3-IPM-DH) (Beta-IPM dehydrogenase) (IMDH)	leuB BT_1857	bth:BT_1857;		Q8A6M0	353	0.077671964	0.067678304	0.063817067	0.06810307	0.155236617	0.147445264	0.162873066	0.184737481	0.065263017	0.058589121	0.05187908	0.045984128	0.093684204	0.061262386	0.062619506	0.05147829	0.039547632	0.060081933	0.095574192	0.096785592
	DUF4784_N domain-containing protein	BT_1856	bth:BT_1856;		Q8A6M1	439	0	0	0.001221793	0	0.002573728	0.0022583	0.001235531	0.010610532	0.00134559	0	0.002453881	0	0	0.00281492	0.004082624	0.00275958	0.001590013	0	0	0
lowQ_bin.43_Cage2_BGKAALBD_00504	Putative sulfatase	BT_1853	bth:BT_1853;		Q8A6M4	585	0.005513967	0.004298775	0.008251804	0.009483386	0.003862791	0.002542036	0.001854352	0.005308289	0.005048837	0.005733045	0.006445108	0.003963955	0.005653081	0.005280982	0.0081699	0.007248026	0.002386378	0.004028285	0.003720727	0.004635099
	Cysteine synthase (EC 2.5.1.47)	BT_1852	bth:BT_1852;		Q8A6M5	317	0.022047173	0.023799211	0.013536082	0.025279057	0.012474867	0.020328266	0.015399314	0.013061405	0.01863451	0.021159819	0.013593108	0.016459168	0.013909789	0.01754219	0.018846181	0.017197322	0.008807769	0.014867804	0.008582907	0.010264478
	TPR-repeat-containing protein	BT_1851	bth:BT_1851;		Q8A6M6	272	0.007906056	0.02773658	0.015775507	0.011331252	0.012461763	0.012756906	0.015952884	0.001902787	0.00868697	0.01644035	0.013861722	0.012788128	0.008105521	0.013629594	0.024160527	0.008907763	0.007698703	0.012995663	0.008002298	0.009968871
	DNA helicase (EC 3.6.4.12)	BT_1848	bth:BT_1848;		Q8A6M9	620	0	0.003042077	0	0	0	0	0.000874836	0	0	0	0	0	0	0	0	0	0	0	0	0
lowQ_bin.43_Cage2_BGKAALBD_00499	Transcriptional regulator, AraC/XylS family	BT_1847	bth:BT_1847;		Q8A6N0	154	0.474774084	0.359254757	0.351773327	0.360245509	0.297140218	0.280036581	0.25711076	0.110905325	0.487147235	0.46097032	0.367245624	0.406562828	0.45096169	0.417266178	0.30647072	0.46019586	0.571103761	0.401684135	0.371015651	0.422576547
lowQ_bin.43_Cage2_BGKAALBD_00498	Putative dipeptidyl-peptidase III	BT_1846	bth:BT_1846;		Q8A6N1	675	0.027876169	0.03818745	0.027017017	0.035615383	0.020923454	0.019093512	0.02410658	0.019935574	0.030629613	0.028983727	0.022343042	0.024047996	0.035111914	0.031122588	0.03894319	0.028715989	0.036193407	0.022692674	0.021766252	0.017675177
lowQ_bin.43_Cage2_BGKAALBD_00497	DNA alkylation repair protein	BT_1845	bth:BT_1845;		Q8A6N2	221	0.014595796	0.014223887	0.004854002	0.013946156	0.010225036	0.011214863	0.00490858	0.007025677	0.016037483	0.012646423	0.007311678	0.013116029	0.009976025	0.011183256	0.013516379	0.010963401	0.003158442	0.015994662	0.01723572	0.012269379
lowQ_bin.43_Cage2_BGKAALBD_00496	Transcriptional regulator, putative iron uptake regulation protein	BT_1844	bth:BT_1844;		Q8A6N3	163	0.006596464	0.007714059	0.006581193	0.015126873	0	0	0.003327595	0	0	0.006858551	0.006608919	0.010669849	0.006762888	0.003790644	0.010995533	0.007432244	0.012846915	0.003614336	0.006676764	0
lowQ_bin.43_Cage2_BGKAALBD_00495	Adenylosuccinate synthetase (AMPSase) (AdSS) (EC 6.3.4.4) (IMP--aspartate ligase)	purA BT_1843	bth:BT_1843;		Q8A6N4	423	0.097863146	0.075800206	0.077348469	0.078691927	0.118863025	0.140623244	0.103863455	0.124801264	0.082392729	0.080608239	0.085314429	0.079489957	0.076877893	0.071574163	0.074854536	0.084486868	0.059405592	0.075208944	0.091335926	0.098717744
lowQ_bin.43_Cage2_BGKAALBD_00494	Alpha-L-fucosidase	BT_1842	bth:BT_1842;		Q8A6N5	438	0.009819394	0.01004765	0.015919576	0.011258814	0.001289802	0.002263456	0.001238352	0	0.008091972	0.01659049	0.01352716	0.011912229	0.007550348	0.00846404	0.009547871	0.009680583	0.00478093	0.005380244	0.00621183	0.009905143
lowQ_bin.43_Cage2_BGKAALBD_00493	Neutral zinc metallopeptidase	BT_1841	bth:BT_1841;		Q8A6N6	226	0.009515254	0.00834552	0.016613145	0.016365135	0.004999409	0.004386699	0.004799983	0.009160322	0.007841336	0.009893308	0.002383305	0.005130341	0.014632975	0.008201879	0.005286937	0.010720848	0.00617713	0.0026068	0.012038856	0.009598346
lowQ_bin.43_Cage2_BGKAALBD_00492	Histidine--tRNA ligase (EC 6.1.1.21) (Histidyl-tRNA synthetase) (HisRS)	hisS BT_1840	bth:BT_1840;		Q8A6N7	454	0.036709178	0.040158984	0.036624196	0.036659345	0.04106343	0.036030835	0.039425408	0.04559984	0.03122717	0.036936468	0.035592087	0.037031114	0.038849367	0.035384907	0.043425088	0.045362881	0.03382455	0.035036766	0.034758882	0.038224252
lowQ_bin.43_Cage2_BGKAALBD_00490	Putative alanyl dipeptidyl peptidase	BT_1838	bth:BT_1838;		Q8A6N9	840	0.012160268	0.019459633	0.016601843	0.02128117	0.004035238	0.004130808	0.005165696	0.002464563	0.022503389	0.024621381	0.020519121	0.024155353	0.013779385	0.012504611	0.011379504	0.013700988	0.00747874	0.005610826	0.007125856	0.006456031
	Putative GTP-binding protein, putative GTPase	BT_1837	bth:BT_1837;		Q8A6P0	405	0.002654873	0	0.005297454	0.001522025	0	0	0	0	0	0.001380177	0.002659886	0.005725713	0.002721854	0.001525617	0.004425362	0.004486873	0.010340973	0	0	0
	Thiamine biosynthesis protein ThiH	BT_1836	bth:BT_1836;		Q8A6P1	472	0	0	0.002272743	0	0.001196892	0.001050205	0.005745742	0	0.002503025	0.002368525	0.002282317	0.002456477	0	0.003927171	0.002531457	0.001283322	0.001478847	0.002496342	0	0.002297909
lowQ_bin.43_Cage2_BGKAALBD_00486	Putative hydrogenase	BT_1834	bth:BT_1834;		Q8A6P3	482	0.016730659	0.018260875	0.014466337	0.014067678	0.009376486	0.006170501	0.012378379	0.005368861	0.012255477	0.016235698	0.015644765	0.01563583	0.016009244	0.012818982	0.017352562	0.015080362	0.021722481	0.013445029	0.014676414	0.019126995
	Two-component system sensor histidine kinase	BT_1833	bth:BT_1833;		Q8A6P4	882	0.001219074	0.003564035	0.001824378	0.002795556	0	0.001124029	0.000614964	0.002347203	0.000669744	0.00253502	0.003664129	0.003286443	0.001249831	0.000700538	0.002032054	0.001373533	0.004748406	0.002003866	0.001233914	0.00061486
	YkuD domain-containing protein	BT_1831	bth:BT_1831;		Q8A6P6	348	0.009269169	0.009032986	0.007706426	0.010627933	0.006493486	0.004273249	0.007793075	0.001487236	0.005092362	0.009637446	0.006191114	0.009995319	0.009503024	0.015979524	0.012017148	0.008702987	0.012034754	0.01015753	0.00625467	0.001558352
lowQ_bin.43_Cage2_BGKAALBD_00481	Co-chaperonin GroES (10 kDa chaperonin) (Chaperonin-10) (Cpn10)	groES groS BT_1830	bth:BT_1830;		Q8A6P7	90	0.191150873	0.160666711	0.172829448	0.171227804	0.219696265	0.462650474	0.222985862	0.442799778	0.170650702	0.204956358	0.23938974	0.225449963	0.153104277	0.171631921	0.212417399	0.174988056	0.124091681	0.183286983	0.139062163	0.132563828
lowQ_bin.43_Cage2_BGKAALBD_00480	Chaperonin GroEL (EC 5.6.1.7) (60 kDa chaperonin) (Chaperonin-60) (Cpn60)	groEL groL BT_1829	bth:BT_1829;		Q8A6P8	545	0.35216041	0.35991394	0.374964996	0.364196826	0.39908129	0.447491546	0.386147597	0.28109582	0.32841529	0.37333168	0.374568075	0.352091974	0.432849671	0.419474714	0.385859129	0.420119524	0.530235786	0.301594767	0.292546408	0.422899617
	Conserved protein, with a weak D-galactarate dehydratase/altronate hydrolase domain	BT_1828	bth:BT_1828;		Q8A6P9	520	0.004135476	0.010881274	0.005157377	0.005927116	0.00434564	0.004766317	0.002086146	0.001990608	0.003407965	0.004299784	0.005179105	0.003344587	0.003179858	0.004752884	0.004595569	0.003494584	0.001342338	0	0.001046454	0.002085794
lowQ_bin.43_Cage2_BGKAALBD_00477	MepB protein	BT_1826	bth:BT_1826;		Q8A6Q1	1038	0	0	0	0.002969268	0	0	0	0.001994444	0	0	0	0	0.001061995	0	0.002302212	0	0	0	0	0.002612267
	GDYXXLXY domain-containing protein	BT_1825	bth:BT_1825;		Q8A6Q2	168	0.006400141	0.011226711	0.009577987	0.007338334	0.003362698	0.002950577	0.00322856	0.006161407	0.003516155	0.006654427	0.01282445	0.006901529	0.003280806	0.003677827	0.00711219	0.003605523	0.004154855	0	0.003239026	0
	DUF2157 domain-containing protein	BT_1823	bth:BT_1823;		Q8A6Q4	305	0.001762662	0.002061298	0	0	0	0	0	0	0	0	0	0	0.001807132	0	0.001958767	0	0	0	0	0
lowQ_bin.43_Cage2_BGKAALBD_00473	Pyruvate dehydrogenase	BT_1820	bth:BT_1820;		Q8A6Q6	362	0	0	0	0	0.009363535	0	0.016481708	0.002859437	0	0	0	0	0	0	0	0	0	0	0	0
	Winged helix-turn-helix domain-containing protein	BT_1819	bth:BT_1819;		Q8A6Q7	72	0.253872253	0.096050751	0.081944997	0.059929731	0.007846295	0.00688468	0	0	0.147678492	0.131979473	0.104733011	0.080517844	0.068896925	0.077234365	0.058082883	0.058890211	0.106641289	0.098189455	0.045346357	0.037660178
	DUF6249 domain-containing protein	BT_1818	bth:BT_1818;		Q8A6Q8	138	0	0	0	0	0	0	0	0	0.004280536	0	0	0	0	0.004477354	0.004329159	0	0.005058085	0	0	0
	Low-specificity L-threonine aldolase	BT_1815	bth:BT_1815;		Q8A6R1	337	0.003190575	0.003731132	0.007957971	0.005487419	0.005029079	0.004412732	0.004828469	0.009214686	0	0.004976011	0.004794898	0.001720263	0.006542141	0.001833457	0.010636628	0	0.002071263	0.00174818	0.003229414	0.001609218
	Bacterial surface antigen (D15)	BT_1814	bth:BT_1814;		Q8A6R2	398	0	0	0	0	0	0	0	0	0	0.001404452	0	0.004369813	0	0	0.001501065	0	0	0	0	0
	Lipid A phosphoethanolamine transferase	BT_1813	bth:BT_1813;		Q8A6R3	567	0.001896338	0.002217622	0.003783896	0.002174321	0.00199271	0.00174849	0	0	0.002083647	0.001971682	0.002849878	0.003067346	0	0.002179453	0.002107315	0.002136606	0.001231068	0	0	0
lowQ_bin.43_Cage2_BGKAALBD_00464	Putative chaperone DnAJ	BT_1812	bth:BT_1812;		Q8A6R4	321	0.033496064	0.041129633	0.026734816	0.040326548	0.028158667	0.02779609	0.030414843	0.027409623	0.033124148	0.033085563	0.028525413	0.030702131	0.034341146	0.036572036	0.033500408	0.024531036	0.013047023	0.031200388	0.025427864	0.030409714
	MerR HTH family regulatory protein	BT_1811	bth:BT_1811;		Q8A6R5	107	0.030146458	0.023502648	0.050127781	0.028804677	0.021119	0.032428772	0.020276562	0.029021954	0.022082765	0.04179229	0.020135586	0.054180231	0.030907032	0.034647192	0.039083809	0.028305041	0.013047023	0.044047606	0.010171146	0.025341428
	GAF domain-containing protein	BT_1810	bth:BT_1810;		Q8A6R6	156	0.010338689	0.016120406	0.010314755	0.011854233	0.003621367	0.006355089	0.010430732	0.003317681	0.007573256	0.007166306	0.013810947	0.003716208	0.010599527	0.007921473	0.003829641	0.007765742	0.00447446	0.007553035	0.006976363	0.006952648
lowQ_bin.43_Cage2_BGKAALBD_00461	Conserved protein, with weak BamHI domain	BT_1809	bth:BT_1809;		Q8A6R7	1676	0.004490791	0.004876519	0.006400564	0.006988056	0.003033651	0.001774571	0.003883518	0	0.00528682	0.005336247	0.006427529	0.007609801	0.00822159	0.006267228	0.006059789	0.004336954	0.006663634	0.002460595	0.003896107	0.003235719
	Recombinase	BT_1808	bth:BT_1808;		Q8A6R8	139	0.003867711	0	0.003858757	0	0	0.003566165	0	0	0	0.00402138	0.003875014	0	0	0	0	0	0	0	0.003914793	0.003901486
	Conserved protein, with rhomboid family domain	BT_1807	bth:BT_1807;		Q8A6R9	586	0.000917426	0.00214572	0.002745907	0.006311469	0.00096405	0.000845899	0.002776782	0.00176641	0.002016089	0.003815508	0.001838317	0.002967893	0.002821717	0.00527197	0.00203899	0.004134661	0.007146919	0.001005353	0.002785783	0.001850876
lowQ_bin.43_Cage2_BGKAALBD_00458	Acyl-CoA dehydrogenase	BT_1806	bth:BT_1806;		Q8A6S0	568	0.070987478	0.071945825	0.09065362	0.079223005	0.084541068	0.09512494	0.085943352	0.087474622	0.092559055	0.095458227	0.091035535	0.097982278	0.091215647	0.092463676	0.102024862	0.097044432	0.120432288	0.088163067	0.108256445	0.126028991
lowQ_bin.43_Cage2_BGKAALBD_00457	Electron transfer flavoprotein alpha-subunit	BT_1805	bth:BT_1805;		Q8A6S1	339	0.061849149	0.053782239	0.06645258	0.052732102	0.039995275	0.032169123	0.043199844	0.067175693	0.062730687	0.080795346	0.057199318	0.058143859	0.082920193	0.065615035	0.068730187	0.064325085	0.088538866	0.046922395	0.06099687	0.078386495
lowQ_bin.43_Cage2_BGKAALBD_00456	Electron transfer flavoprotein beta-subunit	BT_1804	bth:BT_1804;		Q8A6S2	290	0.094545529	0.123571248	0.098025739	0.087149048	0.132467108	0.112813786	0.162719413	0.09994227	0.120179739	0.121431823	0.126298725	0.119943823	0.134942942	0.117183174	0.12154487	0.125323011	0.139603142	0.130016382	0.144482877	0.143991744
	MetA-pathway of phenol degradation	BT_1803	bth:BT_1803;		Q8A6S3	226	0	0	0	0	0	0.002193349	0	0	0	0	0	0	0.002438829	0	0	0	0	0	0	0
	Putative vitamin B12 receptor	BT_1799	bth:BT_1799;		Q8A6S7	949	0.024926154	0.025836815	0.035041907	0.028580068	0.024407022	0.026116804	0.036007457	0.052355728	0.042327239	0.037107723	0.049946437	0.045816265	0.056337211	0.05729504	0.075543596	0.07467878	0.043396129	0.034143857	0.041284776	0.025143824
lowQ_bin.43_Cage2_BGKAALBD_00450	DUF4925 domain-containing protein	BT_1798	bth:BT_1798;		Q8A6S8	448	0.01320029	0.011226711	0.013169732	0.015135315	0.012610117	0.026555193	0.020582069	0.035813178	0.018459812	0.019963282	0.031259598	0.031056883	0.034448462	0.039996367	0.053341423	0.041914206	0.029603345	0.027615784	0.020648788	0.010894552
	Putative transcriptional regulator	BT_1797	bth:BT_1797;		Q8A6S9	296	0	0.002123972	0	0.006247501	0	0	0	0	0	0	0.001819686	0	0	0	0.004036648	0	0.004716322	0	0	0
	Carbohydrate-binding domain-containing protein	BT_1796	bth:BT_1796;		Q8A6T0	666	0	0	0	0	0	0	0	0	0	0	0	0	0	0	0	0	0	0.00088459	0	0
	Putative cell surface protein	BT_1792	bth:BT_1792;		Q8A6T4	1008	0	0.001871119	0	0.003057639	0.002241799	0.002458814	0.002152373	0.000513451	0	0	0	0.001725382	0	0.000612971	0.00237073	0	0.00346238	0.004675688	0.003778863	0.000538003
	Outer membrane protein	BT_1791	bth:BT_1791;		Q8A6T5	396	0	0	0	0	0	0	0.001369692	0	0	0	0	0	0	0	0	0	0	0	0	0
lowQ_bin.43_Cage2_BGKAALBD_00446	Aminopeptidase	BT_1789	bth:BT_1789;		Q8A6T7	394	0.072318343	0.063826987	0.072150925	0.076661382	0.087464286	0.079261185	0.128027964	0.09589276	0.073464428	0.07944778	0.08475855	0.092697701	0.064350427	0.065864839	0.080364134	0.081481162	0.088580674	0.092706795	0.122918553	0.110113009
lowQ_bin.43_Cage2_BGKAALBD_00440	DUF4286 family protein	BT_1784	bth:BT_1784;		Q8A6U2	173	0.099442651	0.112656477	0.093011662	0.096204292	0.026124081	0.020057101	0.015676244	0.035899989	0.081948759	0.106624695	0.112084213	0.070371665	0.066905684	0.107145939	0.082879621	0.1015382	0.036312956	0.068108293	0.044035769	0.02821248
	Cation/H+ antiporter	BT_1783	bth:BT_1783;		Q8A6U3	741	0.001451044	0.002545327	0	0	0	0	0	0	0	0	0	0	0	0	0	0	0	0	0	0
	Putative phosphoesterase	BT_1782	bth:BT_1782;		Q8A6U4	281	0.007652837	0.01342411	0.013361462	0.015355661	0.006031316	0.003528092	0.007720969	0	0.01261311	0.013924567	0.009584109	0.016504725	0.005884435	0.010994216	0.014882447	0.008622461	0.012420208	0.012579432	0.007745997	0.009649583
	Xylosidase/arabinosidase	BT_1781	bth:BT_1781;	PUL23	Q8A6U5	679	0	0	0	0	0	0	0	0	0	0	0	0	0	0	0	0	0	0	0	0
	Periplasmic beta-glucosidase	BT_1780	bth:BT_1780;	PUL23	Q8A6U6	950	0	0	0	0	0	0	0	0	0	0	0	0	0	0.001300789	0	0	0	0	0	0
	Sialic acid-specific 9-O-acetylesterase	BT_1779	bth:BT_1779;	PUL23	Q8A6U7	572	0	0	0	0	0	0	0.000948248	0	0	0	0	0	0	0	0	0	0	0	0	0
	Glycoside hydrolase family 95	BT_1777	bth:BT_1777;	PUL23	Q8A6U9	1019	0	0	0.001579099	0	0	0	0	0	0	0	0	0	0	0	0	0	0	0.000578152	0	0
	Beta-galactosidase	BT_1776	bth:BT_1776;	PUL23	Q8A6V0	1231	0	0.00051072	0	0.001001495	0	0	0	0	0.003359056	0	0.000875105	0	0	0.002007717	0	0	0	0.000478584	0	0
	Galactose-binding-like protein	BT_1775	bth:BT_1775;	PUL23	Q8A6V1	570	0	0	0	0	0	0	0.002854727	0	0	0	0	0	0	0	0	0	0	0	0	0
	SusC homolog	BT_1774	bth:BT_1774;	PUL23	Q8A6V2	1101	0	0	0	0	0	0	0.000985283	0	0	0	0	0	0	0	0	0	0.001267967	0	0	0
	Putative transmembrane protein	BT_1770	bth:BT_1770;	PUL23	Q8A6V6	855	0.003772715	0.005147217	0.006273301	0.006488633	0.001321481	0.00231905	0.002537535	0.001210662	0.003454468	0.004576378	0.00629973	0.006102405	0.003223248	0.003613304	0.006987414	0.003542268	0.004898356	0.003445244	0.00190932	0.000634277
	Putative alpha-1,2-mannosidase	BT_1769	bth:BT_1769;	PUL23	Q8A6V7	751	0.004295168	0.012557174	0.008570449	0.013132785	0.002256724	0.001980148	0.007222344	0.000689159	0.009438838	0.008187338	0.007172129	0.013894957	0.008073142	0.005759154	0.010341559	0.004032809	0.01115338	0.003137879	0.005796605	0.005776901
	Beta-galactosidase	BT_1768	bth:BT_1768;	PUL23	Q8A6V8	1085	0.000495495	0.000579443	0.000988695	0.001136258	0	0.000456864	0.000499906	0	0	0	0.001489291	0.000534312	0.000507996	0.00113894	0.001101242	0	0	0	0.002006106	0.001499465
	WYL domain-containing protein	BT_1767	bth:BT_1767;		Q8A6V9	340	0	0	0	0	0	0	0	0	0.001737394	0	0.001584197	0.001705084	0	0	0	0	0.006158962	0	0	0.001595019
	Levanase (2,6-beta-D-fructofuranosidase)	BT_1765	bth:BT_1765;	PUL22	Q8A6W1	627	0	0	0	0	0.00991111	0.007905852	0.005190412	0.000825452	0	0	0.002577162	0	0.004395338	0.003941786	0.002858488	0.000966073	0	0	0	0
	Aldose 1-epimerase family protein	BT_1764	bth:BT_1764;		Q8A6W2	290	0.012976837	0.017343333	0.014796338	0.017004692	0.011688274	0.010255799	0.007481352	0.00535405	0.012221668	0.013492425	0.013001339	0.01599251	0.00380121	0.010653016	0.010300413	0.014621018	0.002406951	0.006094518	0.011258406	0.003740045
lowQ_bin.43_Cage2_BGKAALBD_00416	SusC homolog	BT_1763	bth:BT_1763;	PUL22	Q8A6W3	1041	0.004131503	0.004227542	0.002576212	0.003552854	0.007054882	0.004285564	0.011983818	0.003977392	0.001134897	0.00161087	0.002587065	0.003341375	0.011118812	0.018993273	0.020086299	0.016874264	0	0.003395601	0.003659072	0.004167582
lowQ_bin.43_Cage2_BGKAALBD_00415	SusD homolog	BT_1762	bth:BT_1762;	PUL22	Q8A6W4	570	0.004715893	0.003308925	0.002822986	0.003244316	0.008919999	0.006087506	0.006661029	0.006355978	0	0.002941957	0.000944959	0	0.012570667	0.018427848	0.018866019	0.019128249	0.002449178	0	0.00190932	0.00380566
lowQ_bin.43_Cage2_BGKAALBD_00414	DUF4960 domain-containing protein	BT_1761	bth:BT_1761;	PUL22	Q8A6W5	461	0	0	0	0	0.002450903	0.003225794	0.002353137	0.003368058	0	0.002425041	0.001168388	0	0.003586825	0.005361171	0.010367444	0.006569717	0	0	0	0
lowQ_bin.43_Cage2_BGKAALBD_00413	Glycoside hydrolase family 32	BT_1760	bth:BT_1760;	PUL22	Q8A6W6	523	0	0	0	0	0.003240535	0.003791181	0.00414836	0.00593757	0.002258944	0	0	0	0.011592599	0.015358268	0.018276832	0.015056334	0	0	0	0
lowQ_bin.43_Cage2_BGKAALBD_00412	Levanase (2,6-beta-D-fructofuranosidase)	BT_1759	bth:BT_1759;	PUL22	Q8A6W7	610	0.007050647	0.003091947	0.002637872	0.004042099	0.012039561	0.016252359	0.017783542	0.011029928	0.003873534	0.001832695	0.004414975	0	0.012649927	0.013167826	0.018608287	0.010922962	0.001144288	0	0.000892059	0
lowQ_bin.43_Cage2_BGKAALBD_00410	Fructokinase	BT_1757	bth:BT_1757;	PUL22	Q8A6W9	295	0.020046543	0.025574067	0.016363747	0.016716477	0.026810392	0.036967229	0.031256836	0.017544345	0.008009681	0.01515856	0.014606832	0.023582175	0.03176265	0.027228386	0.038478152	0.030799723	0.00946462	0.009985368	0.014756781	0.009191637
	Putative exported 24-amino acid repeat protein	BT_1755	bth:BT_1755;		Q8A6X0	408	0	0	0	0	0	0	0.002658814	0	0	0	0.001320164	0	0	0	0	0	0	0	0	0
	Two-component system sensor histidine kinase/response regulator, hybrid (One component system)	BT_1754	bth:BT_1754;	PUL22	Q8A6X1	921	0.002334905	0.005460984	0.002329499	0.00468506	0.003066956	0.002152864	0.002355692	0.001123905	0.003206916	0.003641511	0.005263455	0.003147277	0.003590719	0.00335437	0.005838019	0.00526148	0.006821	0.001279341	0.00295416	0.002944118
	Putative methylated-DNA methyltransferase	BT_1753	bth:BT_1753;		Q8A6X2	110	0.00488738	0	0	0	0	0.004506336	0	0	0.005370127	0.010163125	0.004896608	0	0	0.011234089	0	0	0	0	0	0
	Glycine betaine transport ATP-binding protein	BT_1751	bth:BT_1751;		Q8A6X4	408	0	0	0.001314626	0	0.00138464	0.001214943	0.005317628	0.001268525	0.001447828	0.001370029	0.001320164	0	0.00270184	0	0.001464274	0	0.005132468	0.001443963	0.001333716	0
lowQ_bin.43_Cage2_BGKAALBD_00401	Pyruvate-flavodoxin oxidoreductase	BT_1747	bth:BT_1747;		Q8A6X8	1185	0.143363155	0.142716605	0.149820726	0.146692377	0.125381811	0.132604159	0.124042084	0.146313916	0.178460423	0.175946424	0.169997018	0.180523045	0.165585183	0.146517174	0.16032136	0.172261854	0.176712837	0.147159892	0.137301882	0.177565357
	AAA_14 domain-containing protein	BT_1746	bth:BT_1746;		Q8A6X9	392	0.005485835	0.017641975	0.017787689	0.015725002	0.004323469	0.003793599	0.004151005	0.001320301	0.013562311	0.018537333	0.017862627	0.022183488	0.012654537	0.014185904	0.012192325	0.020087915	0.019587175	0.012023199	0.008328923	0.006917176
	S-layer protein	BT_1744	bth:BT_1744;		Q8A6Y1	485	0	0	0	0	0	0	0.001118346	0	0	0	0	0	0	0	0	0	0	0	0	0
	Carbon starvation protein A	BT_1742	bth:BT_1742;		Q8A6Y3	476	0.00677662	0.005283158	0.006760932	0.005180001	0	0.00104138	0.002278983	0	0.007445974	0.007045864	0.006789415	0.008525419	0.010421384	0.009086396	0.005020369	0.010180301	0.005865678	0.007426093	0.004572742	0.004557198
	CcmD family protein	BT_1741	bth:BT_1741;		Q8A6Y4	76	0.01414768	0	0.014114928	0	0	0	0	0	0	0	0.014174392	0	0.014504616	0	0	0	0	0	0	0
lowQ_bin.43_Cage2_BGKAALBD_00394	OMP_b-brl domain-containing protein	BT_1740	bth:BT_1740;		Q8A6Y5	161	0.01669602	0.015619772	0.009994421	0.015314785	0.010526707	0.009236589	0.006737864	0.025717177	0.018345154	0.027775	0.033455088	0.01800399	0.023964148	0.023026394	0.029685661	0.026335995	0.017342005	0.021955406	0.013519411	0.013473455
	Excinuclease ABC subunit A	BT_1739	bth:BT_1739;		Q8A6Y6	923	0.019803686	0.017709742	0.016852276	0.014024726	0.016525675	0.015037394	0.015278818	0.01065396	0.01663983	0.01453448	0.018090395	0.013189922	0.017317537	0.018743768	0.018770633	0.015093978	0.024199895	0.016595401	0.013559691	0.017038885
lowQ_bin.43_Cage2_BGKAALBD_00391	Putative secreted protein	BT_1737	bth:BT_1737;		Q8A6Y8	502	0.017135038	0.022542878	0.021369213	0.019646856	0.019131206	0.017773994	0.016207113	0.012371909	0.011767211	0.015588857	0.020386278	0.019632239	0.017567343	0.018462398	0.02380175	0.025339214	0.025028452	0.017603687	0.01300772	0.015124088
	Two-component system sensor histidine kinase/response regulator, hybrid (One component system)	BT_1734	bth:BT_1734;		Q8A6Z1	1346	0.003994144	0.004670846	0.004781877	0.00412168	0.001678851	0.002577919	0.003626733	0.000769031	0.002633197	0.004152837	0.003601517	0.004737751	0.003685422	0.005508543	0.005326216	0.003600166	0.004148682	0.002188472	0.002829936	0.002014512
lowQ_bin.43_Cage2_BGKAALBD_00387	Phosphoribosylformylglycinamidine synthase (FGAM synthase) (FGAMS) (EC 6.3.5.3) (Formylglycinamide ribonucleotide amidotransferase) (FGAR amidotransferase) (FGAR-AT)	purL BT_1733	bth:BT_1733;		Q8A6Z2	1234	0.082340872	0.072855351	0.088235455	0.08042434	0.100259629	0.108458811	0.111204785	0.084302427	0.070368682	0.073835022	0.085988251	0.080335145	0.078611726	0.075106351	0.080366591	0.086392308	0.08315098	0.070180794	0.06305863	0.070754747
	Amino acid exporter, putative	BT_1732	bth:BT_1732;		Q8A6Z3	217	0	0	0	0	0	0	0	0	0	0.010303629	0	0	0.005079958	0	0	0	0.003216662	0	0	0
lowQ_bin.43_Cage2_BGKAALBD_00385	DUF4924 family protein	BT_1731	bth:BT_1731;		Q8A6Z4	181	0.020791618	0.027787661	0.02963355	0.023839451	0.003121178	0.002738657	0.002996674	0.002859437	0.022845292	0.027794182	0.029758393	0.016014599	0.027406512	0.027309389	0.026405478	0.02342594	0.030851523	0.019529394	0.006012777	0.017977013
	dTDP-4-dehydrorhamnose reductase (EC 1.1.1.133)	BT_1730	bth:BT_1730;		Q8A6Z5	282	0.005719275	0.004458836	0.015216092	0.006557661	0.012019856	0.019335696	0.017310576	0	0.00209473	0.009910849	0.011460147	0.006167324	0.011727136	0.004382092	0.006355574	0.006443914	0.004950466	0.004178275	0.013507426	0.013461511
lowQ_bin.43_Cage2_BGKAALBD_00383	Peptide chain release factor 3 (RF-3)	prfC BT_1729	bth:BT_1729;		Q8A6Z6	532	0.023242617	0.02481694	0.028229855	0.025491056	0.02760952	0.045656297	0.042820898	0.026267051	0.015545104	0.024166078	0.024298959	0.026153164	0.036261539	0.033681151	0.026951456	0.02732607	0.027553252	0.027684997	0.023525554	0.027523078
	RNA polymerase ECF-type sigma factor	BT_1728	bth:BT_1728;		Q8A6Z7	196	0.008228753	0.006415264	0.01094627	0.006290001	0.005764625	0	0	0	0.006027694	0.005703795	0.010992386	0.008873395	0.005624239	0.009457269	0.006096163	0.003090448	0.007122609	0.006011599	0.005552615	0.00553374
	Putative transmembrane sensor	BT_1727	bth:BT_1727;		Q8A6Z8	283	0	0.00444308	0	0.004356326	0	0	0.005749803	0.003657655	0.002087329	0.001975166	0.003806551	0	0.001947616	0.002183304	0	0	0.002466487	0	0	0
AB6-1_Cage3_bin.98_01963	Polysialic acid transport protein kpsD	BT_1723	bth:BT_1723;		Q8A702	789	0	0	0	0	0	0	0.0329976	0	0	0	0	0	0	0	0	0	0	0	0	0
AB6-1_Cage3_bin.98_01917	Putative oxaloacetate decarboxylase gamma chain	BT_1698	bth:BT_1698;		Q8A727	86	0.0062513	0.007310417	0.012473657	0.007167676	0.006568991	0.005763918	0	0	0	0.019499019	0.012526207	0.006741029	0.012818033	0.007184592	0.00694679	0.007043347	0.008116462	0.006850427	0.006327399	0.012611781
AB6-1_Cage3_bin.98_01918	Pyruvate carboxylase subunit B	BT_1697	bth:BT_1697;		Q8A728	609	0.059146129	0.06606984	0.065174346	0.06477978	0.024118661	0.021162759	0.031172301	0.020396382	0.077597894	0.075263866	0.077831147	0.075202873	0.081454492	0.066961814	0.082403302	0.076586284	0.05730835	0.103510066	0.132241594	0.150492299
AB6-1_Cage3_bin.98_01919	Oxaloacetate decarboxylase beta chain	BT_1696	bth:BT_1696;		Q8A729	411	0.002616116	0.009178041	0.005220119	0.005999222	0.001374533	0	0.001319703	0.001259266	0.011498082	0.009520202	0.005242111	0.009873721	0.008046356	0.013530108	0.010175104	0.007368952	0.00679334	0.005733691	0.006619906	0.011875326
	Outer membrane efflux protein	BT_1695	bth:BT_1695;		Q8A730	426	0.013881996	0.010330683	0.012590781	0.011575964	0.007956806	0.009308863	0.010185879	0.017008954	0.008319915	0.015745687	0.013908207	0.01360865	0.010350712	0.008702464	0.014024036	0.009953275	0.013108276	0.0055318	0.012773622	0.00127302
AB6-1_Cage3_bin.98_01921	Transporter, AcrB/D/F family	BT_1694	bth:BT_1694;		Q8A731	1012	0.01062474	0.009318614	0.009010122	0.012182215	0.007815282	0.007347287	0.005895631	0.006648475	0.01050677	0.011046875	0.009580321	0.010311376	0.007624956	0.009158225	0.011216457	0.00897818	0.008966605	0.005821509	0.004301631	0.003215256
	Periplasmic linker protein, putative multidrug resistance protein	BT_1693	bth:BT_1693;		Q8A732	350	0.049153082	0.035925476	0.030649557	0.038746406	0.02259733	0.019827877	0.02324563	0.023659803	0.037130592	0.043120688	0.033856549	0.044721911	0.02519659	0.042368566	0.034138511	0.041535626	0.045869604	0.03029846	0.021766252	0.010846131
AB6-1_Cage3_bin.98_01923	50S ribosomal protein L31 type B	rpmE2 BT_1692	bth:BT_1692;		Q8A733	84	0.236805211	0.187111853	0.197945057	0.190796696	0.430425336	0.743545405	0.561769401	0.94269526	0.246130821	0.219596097	0.237252332	0.213947414	0.249341252	0.161824383	0.177804743	0.187487202	0.141265084	0.294568366	0.362770859	0.380905804
AB6-1_Cage3_bin.98_01924	Fructose-bisphosphate aldolase	BT_1691	bth:BT_1691;		Q8A734	334	0.593948399	0.515756455	0.517096572	0.513068221	0.593687342	0.525379388	0.696672934	0.711255106	0.519969782	0.582401843	0.52250036	0.454757069	0.660090298	0.532778371	0.543763103	0.57671098	0.562174328	0.504470375	0.54904392	0.490349053
	TPR domain-containing protein	BT_1690	bth:BT_1690;		Q8A735	444	0.001210837	0.002831963	0.001208034	0.002776667	0	0	0.002443234	0.001165672	0.001330437	0.002517891	0.002426247	0.00261139	0.001241386	0	0	0	0	0.001326885	0.001225577	0
AB6-1_Cage3_bin.98_01926	Oxaloacetate decarboxylase beta chain	BT_1689	bth:BT_1689;		Q8A736	386	0.005571107	0.004886237	0.004168657	0.003193886	0.005854231	0.003852567	0.007025881	0.002681649	0.004591041	0.005792455	0.00418622	0.006007549	0.005711662	0.004802137	0.003095461	0.00470773	0.005424993	0.003052522	0.005638925	0.005619757
AB6-1_Cage3_bin.98_01927	Biotin carboxyl carrier protein (BCCP)	BT_1688	bth:BT_1688;		Q8A737	144	0.280006162	0.13534424	0.182513856	0.141262938	0.329544398	0.388984402	0.376665307	0.341444634	0.307663526	0.236786701	0.201985093	0.20129461	0.329174197	0.163050325	0.174248648	0.193496408	0.305381872	0.21274382	0.396780627	0.289983373
AB6-1_Cage3_bin.98_01928	Sodium pump decarboxylase, gamma subunit	BT_1687	bth:BT_1687;		Q8A738	306	0.052707042	0.045200353	0.040315186	0.050361119	0.027692807	0.032398493	0.031905767	0.035518699	0.055982696	0.056627871	0.044005467	0.0454689	0.057639257	0.050479977	0.046856779	0.057405584	0.057027427	0.05583322	0.051570367	0.06734526
AB6-1_Cage3_bin.98_01929	Propionyl-CoA carboxylase beta chain	BT_1686	bth:BT_1686;		Q8A739	517	0.17365798	0.162950175	0.182593107	0.169306873	0.164999848	0.173541868	0.185695268	0.229247241	0.180527674	0.182720016	0.185446017	0.185019727	0.187634178	0.173291805	0.180267184	0.174571479	0.211969954	0.177766596	0.195769961	0.173076564
AB6-1_Cage3_bin.98_01930	Lactoylglutathione lyase and related protein	BT_1685	bth:BT_1685;		Q8A740	134	0.252757801	0.215820955	0.308211033	0.262208547	0.505910377	0.532689245	0.449299871	0.710676906	0.282132045	0.25445735	0.289411477	0.250927251	0.242681705	0.253605376	0.285336805	0.284782513	0.187526608	0.28577528	0.422330254	0.412800522
	Acetyltransf_6 domain-containing protein	BT_1684	bth:BT_1684;		Q8A741	332	0.001619313	0.001893662	0.001615564	0	0.001701606	0.001493063	0.003267458	0.00155891	0.001779259	0.006734601	0.004867111	0.00349234	0	0.003722138	0	0.001824482	0.002102457	0.001774508	0	0
AB6-1_Cage3_bin.98_01932	SusC homolog	BT_1683	bth:BT_1683;	PUL21	Q8A742	1064	0	0	0	0	0	0	0	0	0	0	0.002024913	0	0.001036044	0.002322838	0.007299353	0.002277172	0	0	0	0
AB6-1_Cage3_bin.98_01933	SusD homolog	BT_1682	bth:BT_1682;	PUL21	Q8A743	651	0	0	0	0.002840646	0	0	0	0	0	0	0	0	0	0.003796466	0.004588509	0.001860915	0	0	0	0
	Putative carbonic anhydrase	BT_1681	bth:BT_1681;		Q8A744	180	0.032854056	0.034927546	0.050656907	0.030821005	0.018831108	0.008261616	0.003013322	0	0.019690466	0.015526997	0.035908461	0.035427851	0.012248342	0.017163192	0.026552175	0.023556084	0	0.022910873	0.00302309	0.015064071
AB6-1_Cage3_bin.98_01936	Putative NADH dehydrogenase/NAD(P)H nitroreductase	BT_1680	bth:BT_1680;		Q8A745	178	0.027182621	0.024723993	0.024106393	0.031167308	0.028564041	0.044557028	0.03656616	0.043614454	0.023230325	0.025122332	0.021181957	0.032569016	0.021675437	0.027769659	0.030206828	0.040835588	0.019607183	0.036407326	0.021399405	0.018279997
	DUF2520 domain-containing protein	BT_1678	bth:BT_1678;		Q8A747	264	0.008145634	0.011907118	0.014221859	0.014009548	0.014979291	0.016898759	0.01027269	0.015683581	0.004475106	0.006351953	0.012241521	0.006587824	0.006263357	0.009361741	0.013577817	0.009177695	0.005287998	0.008926314	0.008244792	0.008216766
	Putative hydrolase	BT_1677	bth:BT_1677;		Q8A748	173	0.009322749	0.01090224	0.012401555	0.007126244	0.019593061	0.0057306	0.009405746	0.002991666	0	0.006462103	0	0.003351032	0.003185985	0	0.003453318	0	0	0	0.009436236	0
	dTTP/UTP pyrophosphatase (dTTPase/UTPase) (EC 3.6.1.9) (Nucleoside triphosphate pyrophosphatase) (Nucleotide pyrophosphatase) (Nucleotide PPase)	BT_1676	bth:BT_1676;		Q8A749	193	0.013927768	0.026059931	0.01667463	0.022357205	0.014635577	0.015410267	0.025293173	0.016089892	0.018364165	0.026066046	0	0.009011323	0.017134986	0.032014244	0.021668226	0.018830919	0.018083309	0.009157566	0.008458388	0.005619757
	Conserved protein, with a conserved TPR domain	BT_1675	bth:BT_1675;		Q8A750	734	0.002197324	0.005995737	0.004384473	0.006718475	0.004617983	0.001350673	0.00369481	0.003525601	0.004023937	0.003046168	0.002935297	0.007108387	0.003003681	0.006734332	0.007325362	0.005776696	0.010460726	0.004013193	0.000741357	0.003694186
	Phosphate-selective porin O and P	BT_1674	bth:BT_1674;		Q8A751	347	0	0.001811804	0.003091454	0.003552854	0	0	0	0	0	0	0	0.003341375	0.001588402	0.001780619	0.001721683	0.001745613	0.002011573	0	0.003136347	0.001562843
	Thiamine biosynthesis protein, putative	BT_1673	bth:BT_1673;		Q8A752	284	0	0	0	0	0	0	0	0	0	0	0	0	0	0	0.004207211	0	0	0	0	0
AB6-1_Cage3_bin.98_01944	Phosphoglycerate kinase (EC 2.7.2.3)	pgk BT_1672	bth:BT_1672;		Q8A753	419	0.425983598	0.385620112	0.463400823	0.417812187	0.546057203	0.556032363	0.471200208	0.547203519	0.384880463	0.378873544	0.435786454	0.37633925	0.40252905	0.362761884	0.412065674	0.452488849	0.318188545	0.381040702	0.385714601	0.471120742
AB6-1_Cage3_bin.98_01945	Endonuclease III (EC 4.2.99.18) (DNA-(apurinic or apyrimidinic site) lyase)	nth BT_1671	bth:BT_1671;		Q8A754	225	0.009557544	0.008382611	0.009535418	0.010958579	0.007532443	0.011015487	0.016874606	0.004600517	0.013126977	0.012421597	0.00957559	0.015459426	0.022047016	0.010984443	0.01062087	0.010768496	0.01551146	0.010473542	0.012092362	0.009641006
AB6-1_Cage3_bin.98_01947	Phenylalanine--tRNA ligase alpha subunit (EC 6.1.1.20) (Phenylalanyl-tRNA synthetase alpha subunit) (PheRS)	pheS BT_1669	bth:BT_1669;		Q8A756	339	0.053919771	0.061200478	0.064870376	0.070915586	0.079990549	0.095045135	0.099199642	0.10076354	0.059245649	0.052764308	0.061965928	0.058143859	0.081294307	0.071082955	0.056394	0.069685509	0.088538866	0.046922395	0.075443497	0.059189802
	TonB_C domain-containing protein	BT_1668	bth:BT_1668;		Q8A757	350	0.004608101	0.007185095	0.003064956	0.003522401	0.004842285	0	0.006198835	0	0	0.003194125	0.003077868	0.008281835	0.003149574	0.003530714	0.005120777	0.005191953	0.001994331	0.003366496	0.001554732	0.001549447
	Antitoxin	BT_1667	bth:BT_1667;		Q8A758	70	0.030720676	0.053888214	0.030649557	0.044030007	0.008070475	0.021244154	0.007748543	0.007393688	0.016877542	0.023955938	0.00769467	0.024845506	0.015747869	0.052960707	0.042673138	0.008653255	0	0.016832478	0.015547323	0.015494473
AB6-1_Cage3_bin.98_01950	Hydrolase, haloacid dehalogenase-like hydrolase	BT_1666	bth:BT_1666;		Q8A759	258	0.014586367	0.014620833	0.008315771	0.028670702	0.013137983	0.015370448	0.016818544	0.010030197	0.009158356	0.019499019	0.01670161	0.020223086	0.01709071	0.016764048	0.023155967	0.00939113	0.018938411	0.011417379	0.008436532	0.014713744
AB6-1_Cage3_bin.98_01952	DUF4286 family protein	BT_1665	bth:BT_1665;		Q8A760	100	0.010752237	0	0.010727345	0.012328402	0.005649333	0.004956969	0.00542398	0	0.00590714	0.016769157	0.005386269	0.01159457	0.011023508	0.012357498	0.005974239	0.012114558	0.006980157	0.017674102	0.010883126	0.010846131
	Crossover junction endodeoxyribonuclease RuvC (EC 3.1.21.10) (Holliday junction nuclease RuvC) (Holliday junction resolvase RuvC)	ruvC BT_1664	bth:BT_1664;		Q8A761	169	0	0	0	0	0	0	0	0	0	0.003307526	0.003187142	0.003430346	0.009784179	0	0.007070106	0.003584189	0.00413027	0.006972032	0	0
	Pullulanase	BT_1663	bth:BT_1663;		Q8A762	668	0.005633657	0.005646968	0.00481767	0.007382277	0.005074251	0.003710306	0.002435919	0.002324363	0.005305814	0.00585749	0.005644294	0.006942856	0.004125564	0.008324662	0.008049125	0.006347448	0.004179735	0.006173589	0.007331447	0.003247345
	Putative molybdenum transport ATP-binding protein	BT_1662	bth:BT_1662;		Q8A763	484	0.009996914	0.010391667	0.012190165	0.008915167	0.008170522	0.007169171	0.012327228	0.013901356	0.010984351	0.009239205	0.01001579	0.02156015	0.010249129	0.015319213	0.013577817	0.020024062	0.017306175	0.020692819	0.011242899	0.010084213
	Two-component system sensor histidine kinase	BT_1661	bth:BT_1661;		Q8A764	601	0.000894529	0.002092166	0.002677374	0.002051315	0.000939989	0.002474361	0	0	0.00196577	0.002790209	0.004481089	0.002893819	0.002751292	0	0.002982149	0	0.004645695	0	0	0.00090234
AB6-1_Cage3_bin.98_01957	2,3-bisphosphoglycerate-dependent phosphoglycerate mutase 2 (BPG-dependent PGAM 2) (PGAM 2) (Phosphoglyceromutase 2) (dPGM 2) (EC 5.4.2.11)	gpmA2 BT_1660	bth:BT_1660;		Q8A765	248	0.160416433	0.131823318	0.105975788	0.151619458	0.091118267	0.077952341	0.069986844	0.13565033	0.107186003	0.096918512	0.084703426	0.126231201	0.068896925	0.129554418	0.118039407	0.122122557	0.070364487	0.092646502	0.057048643	0.043734401
AB6-1_Cage3_bin.98_01958	Fructose-bisphosphate aldolase class I	BT_1659	bth:BT_1659;		Q8A766	350	0.221188867	0.220941675	0.185429821	0.20077683	0.166251786	0.151541635	0.139473782	0.131607652	0.173838683	0.180468065	0.149276602	0.200420416	0.152754325	0.187127832	0.163864851	0.20421683	0.211399043	0.15317555	0.108831258	0.108461314
AB6-1_Cage3_bin.98_01959	Probable transaldolase (EC 2.2.1.2)	tal BT_1658	bth:BT_1658;		Q8A767	218	0.355119741	0.285508654	0.273104426	0.257312975	0.150303343	0.129608832	0.087082254	0.028489441	0.214066072	0.297434581	0.237193504	0.196788566	0.207322856	0.272091706	0.189092897	0.244514008	0.185710601	0.140528028	0.114821969	0.119406951
AB6-1_Cage3_bin.98_01963	Polysialic acid transport protein kpsD	BT_1654	bth:BT_1654;		Q8A771	789	0.012946292	0.023904784	0.025832643	0.035938307	0.030788504	0.032041247	0.03093525	0.031486429	0.016471112	0	0.023893463	0.030860071	0	0.024276454	0.028773269	0.027637774	0.026540521	0.020160573	0.020000675	0.022682024
	Lipopolysaccharide biosynthesis protein	BT_1653	bth:BT_1653;		Q8A772	365	0	0	0	0	0	0	0	0	0	0	0	0	0	0	0	0.006638114	0	0	0.002981678	0.001485771
	2-C-methyl-D-erythritol 4-phosphate cytidylyltransferase (EC 2.7.7.60) (4-diphosphocytidyl-2C-methyl-D-erythritol synthase) (MEP cytidylyltransferase) (MCT)	ispD BT_1651	bth:BT_1651;		Q8A774	453	0	0	0	0	0	0	0	0	0	0	0	0	0	0	0	0	0	0.003901568	0.001201228	0
	Glycoside transferase family 2	BT_1646	bth:BT_1646;		Q8A779	303	0	0	0	0	0	0	0	0	0	0	0	0	0	0	0	0	0	0.001944346	0	0
	AAA-ATPase_like domain-containing protein	BT_1642	bth:BT_1642;		Q8A783	521	0.029924651	0.032581166	0.031914366	0.030761847	0.009758924	0.009514337	0.014574995	0.001986788	0.020408544	0.033259364	0.040319481	0.035607123	0.025390038	0.032020389	0.048160855	0.029065637	0.024115706	0.023746394	0.011488904	0.014572537
	PriCT_2 domain-containing protein	BT_1638	bth:BT_1638;		Q8A787	615	0	0	0	0	0	0	0	0	0	0	0	0.002827944	0	0	0	0	0	0	0	0
AB6-1_Cage3_bin.98_01997	Arylsulfatase	BT_1636	bth:BT_1636;	PUL20	Q8A789	509	0.022180449	0.023468017	0.030559234	0.02543187	0	0.000973864	0.001065615	0	0.030173995	0.04831977	0.043386451	0.035307628	0.012994312	0.010925097	0.018779534	0.007140211	0.002742694	0.002314879	0.004276277	0.005327177
	Two-component system sensor histidine kinase/response regulator, hybrid (One-component system)	BT_1635	bth:BT_1635;	PUL20	Q8A790	1321	0.002034867	0.003331469	0.001218094	0.00326642	0	0.000375244	0	0	0	0.002962001	0.001223225	0.001755423	0.002086205	0.003274129	0.00361801	0.000917075	0.002113598	0.000891956	0.001235783	0.000821055
	Putative aminoglycoside phosphotransferase	BT_1634	bth:BT_1634;	PUL20	Q8A791	476	0.01016493	0.007924737	0.010141398	0.012950002	0.010681511	0.012496561	0.0136739	0.00761115	0.011168962	0.010568796	0.011315691	0.007307502	0.01505311	0.011682509	0.011295831	0.008907763	0.019063454	0.006188411	0.008002298	0.009114396
	Mannose-1-phosphate guanyltransferase	BT_1633	bth:BT_1633;	PUL20	Q8A792	247	0.004353132	0.007635982	0.006514582	0.009982512	0	0	0.002195943	0.002095377	0	0.002263044	0.006542027	0.002347079	0.002231479	0.007504554	0.007256161	0.00245234	0.002825975	0.007155507	0.002203062	0
	Chitinase	BT_1632	bth:BT_1632;	PUL20	Q8A793	554	0.013585859	0.01815728	0.010649891	0.011126716	0	0	0	0	0.008530166	0.005044873	0.006805755	0.010464413	0	0	0	0	0	0	0	0
	SusC homolog	BT_1631	bth:BT_1631;	PUL20	Q8A794	1119	0.011050109	0.017416953	0.015338474	0.01432254	0	0	0	0	0.005278945	0.004495752	0.009145587	0.007253082	0	0	0	0	0	0	0	0
	SusD homolog	BT_1630	bth:BT_1630;	PUL20	Q8A795	591	0.023651282	0.024467012	0.026319205	0.022946264	0	0	0	0	0.00999516	0.009458069	0.011847969	0.008828352	0	0	0	0	0	0	0	0
	DUF5006 domain-containing protein	BT_1629	bth:BT_1629;	PUL20	Q8A796	593	0.015412144	0.019083516	0.016280962	0.016631908	0	0	0	0	0.01195374	0.011311404	0.010899701	0.015641915	0	0	0	0	0	0	0	0
	Putative sulfatase yidJ	BT_1628	bth:BT_1628;	PUL20	Q8A797	579	0.001857036	0.004343322	0.004631842	0.004258515	0	0	0	0	0.017343933	0.0106195	0.00930271	0.008010065	0	0.001067141	0.003095461	0.001046162	0	0.002035015	0.001879642	0.001873252
	Beta-hexosaminidase	BT_1627	bth:BT_1627;	PUL20	Q8A798	776	0.00554239	0.007291575	0.009676729	0.005560491	0	0	0	0	0.014463358	0.011525193	0.016658564	0.014941456	0.002130833	0	0	0	0	0	0	0.001397697
	Beta-galactosidase (EC 3.2.1.23) (Lactase)	BT_1626	bth:BT_1626;	PUL20	Q8A799	1022	0.004734351	0.011688083	0.011546066	0.009650412	0	0	0	0	0.01155996	0.009844906	0.015283934	0.015315723	0.001617932	0.000604574	0.001753691	0	0	0.001152909	0	0
AB6-1_Cage3_bin.98_02008	Putative exported fucosidase	BT_1625	bth:BT_1625;	PUL20	Q8A7A0	605	0.014217834	0.0155875	0.016844591	0.019358648	0	0	0	0	0.025386055	0.02032625	0.020476726	0.018206349	0.00728827	0.008170247	0.010862253	0.006007219	0.005768725	0.008764017	0.010793183	0.006274621
AB6-1_Cage3_bin.98_02009	Putative secreted sulfatase	BT_1624	bth:BT_1624;	PUL20	Q8A7A1	515	0.026097662	0.034181521	0.034369164	0.034711034	0.002193916	0.003850073	0.0042128	0	0.034410523	0.033646851	0.051247998	0.034896277	0.017123896	0.013197328	0.020880837	0.010585536	0.008132222	0.016015367	0.010566142	0.01263627
	Putative membrane protein	BT_1623	bth:BT_1623;	PUL20	Q8A7A2	391	0.006874832	0.011255424	0.012346049	0.004729566	0.005779368	0.001267767	0.001387207	0	0.007553887	0.010007169	0.009642937	0.004448045	0.00986759	0.012641942	0.006111754	0.003098352	0.008926032	0.001506744	0.004175112	0.001386973
	Beta-hexosaminidase	BT_1621	bth:BT_1621;		Q8A7A4	519	0	0	0	0	0	0	0	0	0	0	0	0	0.001061995	0	0	0	0	0	0	0
AB6-1_Cage3_bin.98_02018	Aminoacyl-histidine dipeptidase	BT_1615	bth:BT_1615;		Q8A7B0	516	0.042717219	0.041425694	0.053013042	0.046589891	0.048172603	0.042268731	0.045199837	0.023069454	0.050370959	0.051997385	0.06785029	0.049434211	0.035249589	0.04191012	0.040522941	0.043433976	0.040582309	0.045669514	0.028473294	0.046243196
	Conserved domain protein	BT_1614	bth:BT_1614;		Q8A7B1	77	0	0	0	0	0.007336796	0.019312868	0.00704413	0.01344307	0	0	0	0	0	0	0	0	0	0	0	0
AB6-1_Cage3_bin.98_02020	Outer membrane chaperone Skp (OmpH)	BT_1613	bth:BT_1613;		Q8A7B2	193	0.086352159	0.100982231	0.066698518	0.095816595	0.105376151	0.089893227	0.103983044	0.139445728	0.12548846	0.083990594	0.058607074	0.090113235	0.102809919	0.118452704	0.108341128	0.112985512	0.144666468	0.122100877	0.10713958	0.132064294
AB6-1_Cage3_bin.98_02023	DNA polymerase III subunit gamma/tau (EC 2.7.7.7)	dnaX BT_1610	bth:BT_1610;		Q8A7B5	619	0.012159234	0.020313274	0.015597109	0.012945818	0.007301238	0.013613648	0.014019982	0.011705678	0.009543037	0.010836289	0.013052349	0.008429009	0.016918146	0.013974554	0.014477155	0.011742705	0.021425361	0.011421067	0.010549072	0.013141516
AB6-1_Cage3_bin.98_02027	Bifunctional protein FolD [Includes: Methylenetetrahydrofolate dehydrogenase (EC 1.5.1.5); Methenyltetrahydrofolate cyclohydrolase (EC 3.5.4.9)]	folD BT_1607	bth:BT_1607;		Q8A7B8	293	0.064219843	0.049351549	0.049426334	0.046284103	0.044346296	0.06428834	0.053684448	0.047693075	0.060482659	0.064863632	0.060664465	0.049464887	0.067721209	0.052719703	0.053013728	0.053750597	0.057175348	0.056299756	0.065001604	0.05552627
	Cytochrome C peroxidase	BT_1606	bth:BT_1606;		Q8A7B9	460	0	0	0	0	0	0	0	0	0	0	0	0	0	0	0	0	0.003034851	0.005122928	0	0
AB6-1_Cage3_bin.98_02031	Signal recognition particle protein (Fifty-four homolog)	ffh BT_1601	bth:BT_1601;		Q8A7C3	440	0.061092253	0.067156145	0.067045906	0.075651557	0.092443623	0.076607708	0.101083271	0.048227012	0.088607095	0.082575392	0.078345733	0.064560671	0.100213709	0.091276976	0.076035774	0.082599257	0.131671145	0.077658933	0.065546098	0.086276045
	Putative two-component system sensor histidine kinase	BT_1598	bth:BT_1598;		Q8A7C6	655	0	0	0	0	0	0	0	0	0	0	0	0	0	0	0	0	0.002131346	0	0	0
	Delta 4,5-hexuronate-2-O-sulfatase (EC 3.1.6.-)	BT_1596	bth:BT_1596;		Q8A7C8	481	0.002235392	0	0.002230217	0	0	0	0.00338294	0	0.019649529	0.024404178	0.029114968	0.021694621	0.001145895	0.00385369	0.003726137	0	0.004353528	0	0	0.002254913
AB6-1_Cage3_bin.98_02036	Transcription termination factor Rho (EC 3.6.4.-) (ATP-dependent helicase Rho)	rho BT_1595	bth:BT_1595;		Q8A7C9	722	0.061058407	0.074886206	0.083946675	0.073424	0.071203499	0.074835133	0.077378114	0.085303911	0.068725725	0.06503274	0.076094107	0.066644686	0.086264294	0.083010896	0.084400611	0.078862079	0.117947253	0.080781906	0.077628944	0.069102776
AB6-1_Cage3_bin.98_02037	Putative ferredoxin	BT_1594	bth:BT_1594;		Q8A7D0	319	0	0.001970833	0.003362804	0.001932351	0.005312852	0	0.003400615	0	0	0.001752263	0.003376971	0.003634661	0.005183468	0.001936912	0.003745605	0.001898833	0.006564411	0.001846824	0.001705819	0.001700021
	tRNA(Ile)-lysidine synthase (EC 6.3.4.19) (tRNA(Ile)-2-lysyl-cytidine synthase) (tRNA(Ile)-lysidine synthetase)	tilS BT_1593	bth:BT_1593;		Q8A7D1	426	0	0	0.002518156	0	0	0	0	0	0	0	0	0	0	0.001450411	0	0.002843793	0.001638535	0	0	0
	Ferrous iron transport protein B	BT_1592	bth:BT_1592;		Q8A7D2	828	0.00064929	0.000759294	0.005182292	0.005211281	0.002729146	0.004789342	0.00262028	0.001250141	0	0.002700347	0.003252578	0.002100465	0.002662683	0.002984903	0.001443053	0.005852443	0.009273156	0.002134553	0.002628774	0.002619838
	TonB-dependent receptor plug domain-containing protein	BT_1591	bth:BT_1591;		Q8A7D3	910	0.004135476	0.002072624	0.002357658	0	0	0.001089444	0	0	0.001947409	0.002457019	0.001183795	0.001911193	0.002422749	0.00203695	0.001969529	0	0	0	0	0
	GCN5-related N-acetyltransferase	BT_1587	bth:BT_1587;		Q8A7D7	250	0.006451342	0.010059133	0.017163752	0.007397041	0.002259733	0.007931151	0.006508777	0	0.011814279	0.00894355	0.002154508	0.006956742	0.011023508	0.004942999	0.009558783	0.009691646	0.008376188	0.002356547	0.002176625	0.002169226
AB6-1_Cage3_bin.98_02252	Thioredoxin domain-containing protein	BT_1583	bth:BT_1583;		Q8A7E1	200	0.03225671	0.040865229	0.050954889	0.040067306	0	0	0	0	0.032489268	0.027948594	0.026931346	0.043479636	0.030314647	0.04016187	0.038832556	0.024229115	0.066311492	0.020619786	0	0.067788321
	Putative methyltransferase	BT_1582	bth:BT_1582;		Q8A7E2	335	0.003209623	0.007506816	0.004803289	0.00552018	0.006745472	0.002959385	0.004857296	0.00154495	0.005289976	0.005005718	0.006431366	0.003461066	0.004935899	0.005533208	0.01070013	0.003616286	0.002083629	0.003517234	0.003248694	0.003237651
	Lactoylglutathione lyase	BT_1580	bth:BT_1580;		Q8A7E4	126	0.051201127	0.074844741	0.068110127	0.068491121	0.04931957	0.047209232	0.025828478	0.028753232	0.023441031	0.039926563	0.059847435	0.050611216	0.034995263	0.063748999	0.066380437	0.043266277	0.033238843	0.05610826	0.021593504	0.055952265
AB6-1_Cage3_bin.98_02247	DUF4468 domain-containing protein	BT_1579	bth:BT_1579;		Q8A7E5	377	0.064171173	0.070040384	0.078249864	0.081753328	0.080918822	0.093354065	0.094955625	0.10158967	0.062675222	0.066720782	0.080008242	0.070736101	0.054094137	0.068834871	0.066556513	0.064268211	0.087020526	0.068758664	0.062065571	0.054662201
	Putative metal dependent hydrolase	BT_1578	bth:BT_1578;		Q8A7E6	243	0.017699155	0.012936128	0.015450908	0.015220249	0.018598626	0.010199525	0.013392544	0	0.012154608	0.016102071	0.017732573	0.014314283	0.009072846	0.012713476	0.022126812	0.009970829	0.005744985	0.004848862	0.004478653	0.002231714
	Pyridoxine/pyridoxamine 5'-phosphate oxidase (EC 1.4.3.5) (PNP/PMP oxidase) (PNPOx) (Pyridoxal 5'-phosphate synthase)	pdxH BT_1577	bth:BT_1577;		Q8A7E7	213	0.012619996	0.017709742	0.010072624	0.014469955	0.010609075	0.01629051	0.012732348	0.007289552	0.01109322	0.015745687	0.00505753	0.00816519	0.002587678	0.017404927	0.014024036	0.011375172	0.022939483	0.0055318	0.005109449	0.00509208
AB6-1_Cage3_bin.98_02244	Putative Pirin family protein	BT_1576	bth:BT_1576;		Q8A7E8	234	0.048247216	0.069855092	0.0710572	0.073759669	0.082084319	0.067787615	0.060266449	0.01548251	0.050488373	0.054941681	0.050640137	0.056981859	0.049464459	0.04752884	0.068933531	0.056948775	0.020880812	0.04531821	0.051159993	0.044033439
	Putative dehydrogenase	BT_1575	bth:BT_1575;		Q8A7E9	333	0.038746799	0.032095583	0.030603537	0.031468894	0.020357955	0.011908635	0.014659407	0.01243383	0.024834822	0.021821725	0.022644975	0.024372969	0.013241451	0.029687684	0.034087252	0.020009029	0.023057576	0.014153435	0.009804618	0.014656934
AB6-1_Cage3_bin.98_02242	Putative outer membrane protein	BT_1574	bth:BT_1574;		Q8A7F0	477	0.005635344	0.003954062	0.003373379	0.005169141	0.009474772	0.007274379	0.005685514	0.01844547	0.001238394	0.001171849	0.003387591	0	0.003466512	0.005181341	0.006262305	0	0.005853381	0	0	0
AB6-1_Cage3_bin.98_02241	Porin-like protein	BT_1573	bth:BT_1573;		Q8A7F1	429	0.061405547	0.111377349	0.067514759	0.089086354	0.106665719	0.071639184	0.069538211	0.12546865	0.063339959	0.076874921	0.04143284	0.05135124	0.061669975	0.105139555	0.05291867	0.067773749	0.097624575	0.054931164	0.036784458	0.066998247
	TonB-dependent receptor-like protein	BT_1570	bth:BT_1570;		Q8A7F4	725	0	0	0	0	0	0	0	0	0	0	0	0	0	0	0.001648066	0.003341947	0	0	0	0
	Extracytoplasmic function alternative sigma factor	BT_1569	bth:BT_1569;		Q8A7F5	196	0	0	0	0	0.002882313	0	0.002767337	0.002640603	0	0	0	0	0	0	0	0	0.003561305	0	0	0
	HTH_34 domain-containing protein	BT_1568	bth:BT_1568;		Q8A7F6	95	0	0.006617851	0	0.006488633	0	0	0	0	0	0.005883915	0	0	0	0	0	0	0	0	0	0
	7-cyano-7-deazaguanine synthase (EC 6.3.4.20) (7-cyano-7-carbaguanine synthase) (PreQ(0) synthase) (Queuosine biosynthesis protein QueC)	queC BT_1566	bth:BT_1566;		Q8A7F8	219	0.004909697	0.002870757	0.002449166	0.002814704	0	0	0	0	0.002697324	0.005104766	0.004918967	0.002647162	0.010067131	0.005642693	0.005455926	0.002765881	0.009561859	0.005380244	0	0
AB6-1_Cage3_bin.98_02233	NADPH-dependent 7-cyano-7-deazaguanine reductase (EC 1.7.1.13) (7-cyano-7-carbaguanine reductase) (NADPH-dependent nitrile oxidoreductase) (PreQ(0) reductase)	queF BT_1564	bth:BT_1564;		Q8A7G0	151	0.024922403	0.016654194	0.010656303	0.020411261	0.018706399	0.022979328	0.0179602	0.041130452	0.023472078	0.033316205	0.021402394	0.011517784	0.062052859	0.016367547	0.023738699	0.024068658	0.018490482	0.027310974	0.010811052	0.014365737
	Metal-dependent phosphohydrolase	BT_1563	bth:BT_1563;		Q8A7G1	212	0	0	0.002530034	0.005815284	0.00266478	0	0.005116963	0	0.002786387	0.00263666	0.005081386	0.002734568	0.002599884	0.005829009	0.002818037	0.002857207	0	0.008336841	0	0.00255805
	Ribosomal RNA large subunit methyltransferase H (EC 2.1.1.177) (23S rRNA (pseudouridine1915-N3)-methyltransferase) (23S rRNA m3Psi1915 methyltransferase) (rRNA (pseudouridine-N3-)-methyltransferase RlmH)	rlmH BT_1562	bth:BT_1562;		Q8A7G2	157	0.006848558	0.012013296	0.006832704	0.003926243	0.028786408	0.022101137	0.04491194	0.006593098	0	0.007120661	0.006861489	0.014770152	0.010532014	0.007871018	0.011415744	0.007716279	0.01333788	0.003752463	0.024261745	0.027633456
	DUF4783 domain-containing protein	BT_1561	bth:BT_1561;		Q8A7G3	130	0.024812854	0.038688974	0.02062951	0.028450158	0.017382562	0.015252213	0.025033756	0.003981217	0.018175814	0.012899351	0.024859704	0.026756699	0.016959243	0.019011536	0.027573412	0.013978336	0	0.022659105	0.01674327	0.016686356
AB6-1_Cage3_bin.98_02229	nicotinate-nucleotide diphosphorylase (carboxylating) (EC 2.4.2.19) (Quinolinate phosphoribosyltransferase [decarboxylating])	BT_1560	bth:BT_1560;		Q8A7G4	282	0.068631297	0.066882535	0.077982473	0.080877814	0.058095973	0.068553832	0.051931727	0.029365003	0.060747181	0.061447264	0.078311005	0.057561693	0.056681158	0.078877649	0.065674262	0.066587108	0.056930359	0.068941532	0.044381541	0.07884599
	DUF4943 domain-containing protein	BT_1557	bth:BT_1557;		Q8A7G7	169	0	0.003720094	0.012695083	0.010942369	0	0.011732472	0.003209456	0	0	0.003307526	0	0.010291038	0.003261393	0	0.003535053	0	0.008260541	0.003486016	0.009659579	0.009626744
	DUF4858 domain-containing protein	BT_1556	bth:BT_1556;		Q8A7G8	242	0.004443073	0	0.002216394	0	0	0.004096669	0.006723943	0	0	0.002309801	0	0	0.004555169	0	0	0.005006016	0	0.002434449	0	0.002240936
AB6-1_Cage3_bin.98_02223	2-nitropropane dioxygenase-like dioxygenase	BT_1555	bth:BT_1555;		Q8A7G9	311	0.046673696	0.05660284	0.039667031	0.049551454	0.030880596	0.030283736	0.020928542	0.01164922	0.024692224	0.039541419	0.039834145	0.041009731	0.031900827	0.041721457	0.0422615	0.042848918	0.035910776	0.037886607	0.019246685	0.01743751
AB6-1_Cage3_bin.98_02222	Alanine dehydrogenase (EC 1.4.1.1)	BT_1554	bth:BT_1554;		Q8A7H0	368	0.027757133	0.029043014	0.036437993	0.026800874	0	0	0	0	0.020867613	0.04556836	0.030736862	0.039383728	0.016475352	0.026864127	0.027598388	0.011521998	0	0.008004575	0.005914742	0.002947318
AB6-1_Cage3_bin.98_02221	SusD homolog	BT_1553	bth:BT_1553;	PUL18	Q8A7H1	442	0.003648949	0.005689555	0.007281003	0.008367694	0.012781295	0.002242973	0.006135724	0.004683784	0.002672914	0.006323211	0.004874452	0.003934809	0.014964038	0.006989535	0.010813103	0.0054817	0.012633768	0.007997331	0.006155614	0.008588566
AB6-1_Cage3_bin.98_02220	SusC homolog	BT_1552	bth:BT_1552;	PUL18	Q8A7H2	1114	0.002895575	0.004514871	0.005777744	0.00940677	0.006085457	0.004894674	0.0063296	0.005110539	0.006363167	0.006523011	0.004835071	0.005204026	0.012864058	0.012202198	0.012334605	0.009243603	0.013158285	0.009519265	0.004396236	0.008762584
AB6-1_Cage3_bin.98_02219	Peptidase M1A and M12B	BT_1551	bth:BT_1551;	PUL18	Q8A7H3	876	0.007978258	0.012200718	0.011021245	0.014073518	0.012253119	0.01244901	0.014241044	0.007089838	0.011463627	0.011485724	0.008608193	0.011250438	0.016988283	0.018338753	0.019095742	0.014520874	0.019123718	0.015468202	0.009317745	0.0130005
	Putative petidase	BT_1550	bth:BT_1550;		Q8A7H4	550	0	0	0.00292564	0.001120764	0.003081454	0.003605069	0.003944713	0	0	0	0.001958643	0.003162155	0	0	0.002172451	0	0	0	0.000989375	0
AB6-1_Cage3_bin.98_02217	Dipeptidase (EC 3.4.-.-)	BT_1549	bth:BT_1549;		Q8A7H5	545	0.020715318	0.023071406	0.020667362	0.021489875	0.022804645	0.037290962	0.024880644	0.006647536	0.013006546	0.016410184	0.0158129	0.02127444	0.014158634	0.013604585	0.018635242	0.015559982	0.015369153	0.018376742	0.01597523	0.013930811
AB6-1_Cage3_bin.98_02216	Phosphoglucomutase phosphomannomutase	BT_1548	bth:BT_1548;		Q8A7H6	581	0.204496066	0.246717122	0.204022655	0.199461235	0.217805592	0.201350219	0.180176974	0.185287611	0.232828742	0.205886374	0.213225801	0.202555733	0.16506802	0.238216835	0.20462541	0.198086572	0.154981112	0.171366795	0.13486834	0.180146588
	Putative membrane-associated protein	BT_1547	bth:BT_1547;		Q8A7H7	391	0	0	0.001371783	0.003153044	0	0	0	0	0	0	0	0	0	0.001580243	0	0	0	0	0	0
	NAD(+) diphosphatase (EC 3.6.1.22)	BT_1544	bth:BT_1544;		Q8A7I0	262	0	0	0	0.004705497	0	0.003783946	0.008280886	0	0	0	0	0.002212704	0	0.004716602	0	0.002311938	0.002664182	0.002248613	0	0
	Putative ABC transporter ATP-binding protein	BT_1543	bth:BT_1543;		Q8A7I1	532	0	0	0	0	0	0	0	0	0	0	0	0	0	0	0	0	0	0	0	0
	Putative pyridine nucleotide-disulfide oxidoreductase	BT_1542	bth:BT_1542;		Q8A7I2	457	0.056466888	0.057779485	0.044599465	0.047209416	0.046974756	0.039048336	0.034419132	0.026047786	0.058166583	0.077057393	0.031822597	0.048204994	0.060303654	0.060841075	0.047061842	0.045065094	0.024438187	0.038674184	0.029767849	0.041533326
	Putative transmembrane protein	BT_1541	bth:BT_1541;		Q8A7I3	193	0.002785554	0	0	0	0.002927115	0.002568378	0.002810353	0	0	0	0	0	0	0	0	0	0.003616662	0	0	0
	Transcriptional regulator	BT_1540	bth:BT_1540;		Q8A7I4	279	0.015415393	0.01126695	0.009612316	0.006628173	0.00202485	0	0.003888158	0.005565142	0.012703526	0.008013934	0.009652812	0.008311519	0.011853234	0.006643816	0.010706522	0.002171068	0.012509242	0.008446405	0.009751905	0.001943751
	Peptidoglycan hydrolase	BT_1538	bth:BT_1538;		Q8A7I6	301	0	0.006266071	0.003563902	0.010239536	0.009384273	0.003293667	0.007207947	0.001719462	0.00392501	0.003714099	0.008947291	0.011556049	0.001831148	0.004105481	0.005954391	0.00402477	0.002318989	0.005871795	0.005423485	0.005405049
AB6-1_Cage3_bin.98_02202	Putative NADH dehydrogenase	BT_1537	bth:BT_1537;		Q8A7I7	463	0.026706419	0.02172599	0.023169212	0.018639052	0.008541108	0.007494338	0.008200402	0.003353509	0.014034241	0.015694675	0.020940139	0.013773247	0.014285324	0.014679534	0.018064655	0.019624014	0.01356834	0.006362168	0.007051701	0.005856442
	ABC transporter permease	BT_1536	bth:BT_1536;		Q8A7I8	415	0.209862931	0.180276634	0.175773364	0.172300556	0	0	0	0	0.096791687	0.079468292	0.093448525	0.083816165	0.147422818	0.147396667	0.158353332	0.167852305	0.085780244	0.119246953	0.187504456	0.133289807
	ABC transporter ATP-binding protein	BT_1535	bth:BT_1535;		Q8A7I9	221	0.357597009	0.381200183	0.364050171	0.331918512	0	0	0	0	0.237889336	0.204872048	0.182791939	0.162638758	0.296786753	0.262806526	0.302766882	0.268603315	0.26846758	0.234588382	0.32255418	0.262564719
	DUF2807 domain-containing protein	BT_1534	bth:BT_1534;		Q8A7J0	208	0.21711247	0.202512597	0.167614766	0.168922814	0	0.002383158	0	0	0.159038377	0.131680877	0.108761204	0.108699089	0.166942549	0.148527624	0.155100445	0.157256278	0.144301324	0.127457466	0.177897248	0.135576642
	Putative ABC transporter permease component	BT_1533	bth:BT_1533;		Q8A7J1	429	0.045114279	0.0512922	0.050010933	0.050290684	0	0	0	0	0.034423891	0.026059295	0.025110812	0.02567562	0.034689361	0.037446965	0.050133477	0.042358593	0.029287372	0.031585419	0.043126606	0.037923536
	ABC transporter permease	BT_1532	bth:BT_1532;		Q8A7J2	417	0.065751087	0.061814218	0.06945763	0.070954831	0	0	0	0	0.039664247	0.034851964	0.032291781	0.03614614	0.043618197	0.048896576	0.055874181	0.066818903	0.041847465	0.045209533	0.04567259	0.044216843
	Two-component system sensor histidine kinase	BT_1531	bth:BT_1531;		Q8A7J3	869	0.000618656	0.003617352	0.003703341	0.003546721	0	0	0.000624163	0	0	0	0.003099119	0.003335607	0.002537056	0.002133055	0.004124906	0.00139408	0.004819441	0.001355896	0.003130934	0
	Putative outer membrane protein OprM	BT_1530	bth:BT_1530;		Q8A7J4	492	0.078674902	0.09072643	0.081763301	0.086449159	0	0	0	0	0.055229355	0.042036503	0.048169887	0.043597467	0.071697613	0.070327226	0.072856578	0.073869254	0.062424169	0.05508189	0.061936488	0.059521453
	Two-component system response regulator	BT_1529	bth:BT_1529;		Q8A7J5	449	0.080222701	0.071410884	0.069285747	0.075508029	0.00377461	0.003312006	0.00362404	0.002305382	0.052624853	0.057266607	0.043186122	0.041316952	0.078563977	0.066053443	0.065197712	0.070151114	0.052856423	0.05379645	0.044841387	0.055559248
AB6-1_Cage3_bin.98_02193	histidine kinase (EC 2.7.13.3)	BT_1528	bth:BT_1528;		Q8A7J6	430	0.021254421	0.027779583	0.031184143	0.030104237	0.003941395	0.004611134	0.003784172	0.001203624	0.010990027	0.007799608	0.011273587	0.014830263	0.017945246	0.014369184	0.025008444	0.015495364	0.012986339	0.016441025	0.012654797	0.010089425
AB6-1_Cage3_bin.98_02191	Inositol-3-phosphate synthase 1 (IPS 1) (EC 5.5.1.4) (Myo-inositol 1-phosphate synthase) (MI-1-P synthase) (MIP synthase) (MIPS)	BT_1526	bth:BT_1526;		Q8A7J8	429	0.080203163	0.073274572	0.078767219	0.06465945	0.063209315	0.045063358	0.0568949	0.025335016	0.067470826	0.113357935	0.10546541	0.085134951	0.116915994	0.092177144	0.11001513	0.10448453	0.068337202	0.12084856	0.081179493	0.098601194
	Phosphoinositol dihydroceramide synthase (PI-DHC synthase)	BT_1522	bth:BT_1522;		Q8A7K2	305	0	0	0	0	0	0	0	0	0	0	0	0	0	0.002025819	0.001958767	0	0	0	0	0
	Cell surface protein	BT_1512	bth:BT_1512;		Q8A7L2	1206	0	0	0.000889498	0	0.002342178	0	0	0	0	0.000926985	0.001786491	0	0	0	0	0.001004524	0	0	0	0
AB6-1_Cage3_bin.98_01890	Rpn family recombination-promoting nuclease/putative transposase	BT_1510	bth:BT_1510;		Q8A7L4	254	0	0	0.002111682	0	0	0	0	0	0	0	0	0	0	0	0	0	0	0	0	0
	DUF4988 domain-containing protein	BT_1507	bth:BT_1507;		Q8A7L7	1056	0	0	0.000507924	0	0	0	0.001540904	0	0	0	0	0	0	0.001755326	0	0.000573606	0	0	0.001545899	0.001027096
	DUF4988 domain-containing protein	BT_1502	bth:BT_1502;		Q8A7M2	945	0.006826817	0.006652866	0.006811013	0.00913215	0.004184691	0.00524547	0.006887594	0.002190722	0.006876036	0.006506551	0.006839707	0.007361631	0.006999053	0.005884523	0.007586336	0.005127855	0.004431846	0.010598227	0.009789055	0.00918191
AB6-1_Cage3_bin.98_01884	Ribonuclease G	BT_1500	bth:BT_1500;		Q8A7M4	524	0.022571489	0.028795229	0.027637244	0.027056607	0.019406104	0.020811703	0.020702215	0.012840184	0.028182918	0.027735246	0.023642021	0.026552449	0.037867012	0.031837066	0.03420366	0.026587293	0.03863064	0.025859055	0.017653925	0.023803533
AB6-1_Cage3_bin.98_01883	DNA-binding protein HU	BT_1499	bth:BT_1499;		Q8A7M5	91	0.212681603	0.262532322	0.18861266	0.26418004	0.453188215	0.386752555	0.268218812	0.113749051	0.25316313	0.221131734	0.236759083	0.222972491	0.248331773	0.22406453	0.216648241	0.259597665	0.237785571	0.258961201	0.269088275	0.381402422
	Adenine DNA glycosylase (EC 3.2.2.31)	BT_1498	bth:BT_1498;		Q8A7M6	357	0.003011831	0.003522105	0.001502429	0.001726667	0.003164892	0.001388507	0	0	0.001654661	0.003131495	0.001508759	0	0.006175635	0.001730742	0.001673456	0.003393434	0.001955226	0.001650243	0	0.003038132
AB6-1_Cage3_bin.98_01881	Single-stranded DNA-binding protein (SSB)	ssb BT_1497	bth:BT_1497;		Q8A7M7	161	0.056766467	0.03904943	0.053303578	0.053601747	0.052633533	0.03078863	0.030320387	0.02250253	0.051366432	0.059021876	0.053528141	0.057612768	0.041081396	0.038377324	0.040817784	0.056434275	0.008671003	0.054888515	0.040558233	0.040420365
	Hemolysin-related protein, containing CBS domain	BT_1496	bth:BT_1496;		Q8A7M8	352	0.001527306	0.003572135	0.004571312	0.00525358	0.00802462	0.00281646	0.006163614	0.005881343	0.003356329	0.001587988	0.00153019	0.004940868	0.004697518	0.003510653	0.003394454	0	0.007931997	0.001673684	0.006183594	0.001540644
	Fer4_19 domain-containing protein	BT_1494	bth:BT_1494;		Q8A7N0	74	0.036325124	0.050975337	0.043489237	0.049980008	0.015268466	0.013397214	0.029318813	0.006994029	0.015965242	0.037768371	0.021836226	0.031336674	0.022344949	0.025048983	0.032293186	0.032742048	0	0.015922614	0.014706927	0.007328467
AB6-1_Cage3_bin.98_01877	N-acetyltransferase domain-containing protein	BT_1493	bth:BT_1493;		Q8A7N1	100	0.043008946	0.050295666	0.016091018	0.043149407	0.04519466	0.049569694	0.021695922	0.098336055	0.029535698	0.033538313	0.037703884	0.034783709	0.02755877	0.037072495	0.023896957	0.030286394	0.006980157	0.017674102	0.016324689	0.010846131
AB6-1_Cage3_bin.98_01876	Tyrosine phenol-lyase	BT_1492	bth:BT_1492;		Q8A7N2	459	0.002342535	0	0.003505668	0	0	0	0	0	0.003860876	0.004871215	0.003520437	0.0050521	0	0	0.003904732	0.001319669	0	0	0	0.001181496
	DUF4465 domain-containing protein	BT_1491	bth:BT_1491;		Q8A7N3	256	0.025200555	0.024558431	0.020951846	0.026486801	0.022067705	0.015490529	0.016949939	0.020217116	0.009229906	0.017467871	0.016832091	0.013587386	0.023683318	0.016895017	0.028004247	0.018928996	0.005453248	0.036821046	0.014879274	0.014828695
AB6-1_Cage3_bin.98_01874	YncE family protein	BT_1490	bth:BT_1490;		Q8A7N4	663	0.002432633	0	0.000809	0	0.005964604	0.010467205	0.013089546	0.013270723	0.000890971	0.000843095	0.000812409	0	0.001662671	0.000931938	0.001802184	0	0	0.005331554	0.003282994	0.000817959
AB6-1_Cage3_bin.98_01873	Vitamin B12 receptor, outer membrane	BT_1489	bth:BT_1489;		Q8A7N5	681	0	0	0.001575234	0.001810338	0.003318257	0.002911583	0.001592946	0.001519995	0	0	0	0.00255387	0	0	0.000877275	0	0.004099945	0.001730211	0.002397164	0
AB6-1_Cage3_bin.98_01872	Putative cell surface protein	BT_1488	bth:BT_1488;		Q8A7N6	273	0	0	0	0	0.026901584	0.043577753	0.035762508	0.043603803	0	0	0	0	0	0	0	0	0	0.01079005	0.011959479	0
AB6-1_Cage3_bin.98_01871	Quinonprotein alcohol dehydrogenase-like protein	BT_1487	bth:BT_1487;		Q8A7N7	448	0.01320029	0.014033389	0.013169732	0.013759377	0.039091364	0.033193991	0.030267748	0.065850037	0.00659279	0.00499082	0.008416046	0.00388211	0.008612116	0.009654296	0.013335356	0.009464498	0.007790354	0.022355635	0.024292691	0.00847354
AB6-1_Cage3_bin.98_01870	Quinoprotein amine dehydrogenase-like protein	BT_1486	bth:BT_1486;		Q8A7N8	496	0.007587264	0.013942851	0.006488314	0.007456695	0.045559133	0.041974337	0.045928866	0.040695099	0	0.003380878	0.001085941	0.00467523	0.003333722	0.008720009	0.006022419	0.006106128	0.005629159	0.034445494	0.020844697	0.00109336
	DUF5106 domain-containing protein	BT_1485	bth:BT_1485;		Q8A7N9	311	0.010371932	0.01415071	0.012072575	0.017838524	0.001816506	0	0.008720226	0	0.011396411	0.014378698	0.010391516	0.011184472	0.010633609	0.011920416	0.017288796	0.00973839	0.020199811	0.011365982	0.010498192	0.005231253
AB6-1_Cage3_bin.98_01868	AAA-ATPase_like domain-containing protein	BT_1484	bth:BT_1484;		Q8A7P0	523	0.014391139	0.010818857	0.012306706	0.011786235	0.00648107	0.011373543	0.00829672	0.00197919	0.013553667	0.019238038	0.013388432	0.014410077	0.008430981	0.011814052	0.013707624	0.013898154	0.012011743	0.005632282	0.003121355	0.003110745
	Two-component system sensor histidine kinase	BT_1483	bth:BT_1483;		Q8A7P1	593	0	0.001060195	0	0.001039494	0.00285801	0	0.001829336	0	0	0.001885234	0.001816617	0	0	0	0.002014921	0.002042927	0	0	0.001835266	0
	Two-component system response regulator	BT_1482	bth:BT_1482;		Q8A7P2	229	0.0046953	0.00823619	0.00468443	0.005383582	0	0	0	0	0.002579537	0.004881851	0.007056248	0.005063131	0.007220638	0.005396287	0.010435353	0.0052902	0.012192414	0.005145299	0	0
	DUF553 domain-containing protein	BT_1481	bth:BT_1481;		Q8A7P3	397	0.010833488	0.01425255	0.008106306	0.010868868	0.005692023	0.004994428	0.00683121	0.001303673	0.010415612	0.008447938	0.0094972	0.007301366	0.008330107	0.00933816	0.010533923	0.007628815	0.00879113	0.004451915	0.006853354	0.008196069
	DUF3805 domain-containing protein	BT_1480	bth:BT_1480;		Q8A7P4	268	0.022066157	0.01642116	0.018012333	0.020700675	0.027403479	0.024045001	0.028334226	0.03476137	0.019837409	0.02085716	0.024117623	0.023794826	0.012339748	0.016138524	0.020062744	0.015821251	0.007813609	0.021982714	0.022334773	0.02023532
	ABC transporter ATP-binding protein	BT_1479	bth:BT_1479;		Q8A7P5	622	0.003457311	0.005053825	0.006898614	0.003964116	0.002724758	0.002390821	0.005232135	0.002496261	0.004748505	0.00629068	0.006061718	0.004660197	0.007975207	0.006953576	0.010565375	0.005843034	0.010099906	0.006630156	0.004374247	0.005231253
AB6-1_Cage3_bin.98_01862	Histidinol-phosphatase (HolPase) (EC 3.1.3.15)	BT_1478	bth:BT_1478;		Q8A7P6	280	0.019200423	0.011226711	0.015324779	0.017612003	0.006052856	0.003540692	0.007748543	0	0.016877542	0.009981641	0.009618338	0.014493212	0.009842418	0.008826785	0.012801941	0.008653255	0.009971653	0.014728418	0.007773661	0.015494473
AB6-1_Cage3_bin.98_01861	Fucose isomerase	BT_1477	bth:BT_1477;		Q8A7P7	411	0.037933681	0.038241838	0.031320715	0.034495528	0.024741602	0.021709355	0.018475846	0.002518531	0.031619726	0.035360752	0.038005305	0.032442226	0.024139069	0.030066906	0.036339655	0.035370971	0.028871696	0.035835568	0.025155644	0.03826494
AB6-1_Cage3_bin.98_01860	Aspartate aminotransferase	BT_1476	bth:BT_1476;		Q8A7P8	399	0.029642758	0.026786539	0.037639807	0.026263513	0.03539682	0.026089312	0.038063021	0.019457075	0.026648751	0.026617709	0.026998843	0.027606118	0.030390623	0.02322838	0.04342179	0.034916645	0.033238843	0.031007196	0.027276004	0.036697437
	ABC transporter, permease protein	BT_1475	bth:BT_1475;		Q8A7P9	385	0	0	0	0	0	0	0	0	0	0	0	0	0	0	0.00155175	0	0	0	0	0
	Ribosomal protein S6 modification protein-related protein	BT_1474	bth:BT_1474;		Q8A7Q0	488	0	0.001288311	0	0	0	0	0	0	0	0	0	0	0	0	0	0	0.00143036	0	0	0
	Glycoside transferase family 2	BT_1472	bth:BT_1472;		Q8A7Q2	390	0.001378492	0	0	0.004741693	0	0	0	0	0	0	0	0	0.00141327	0.003168589	0	0	0	0	0	0
	Putative two-component system sensor histidine kinase	BT_1470	bth:BT_1470;		Q8A7Q4	416	0	0	0.002578689	0	0	0	0	0	0	0	0	0	0	0	0	0	0	0	0	0
	Two-component system response regulator	BT_1469	bth:BT_1469;		Q8A7Q5	453	0.003560343	0.009714947	0.004736135	0.002721502	0	0	0	0	0.001304004	0	0	0.005119015	0.003650168	0.005455849	0.005275267	0.002674295	0	0.003901568	0	0.002394289
	Putative outer membrane efflux protein	BT_1468	bth:BT_1468;		Q8A7Q6	413	0	0	0	0	0	0	0.00525325	0	0	0	0	0	0	0	0	0	0	0	0	0
	Putative acetyltransferase, (GNAT) family	BT_1464	bth:BT_1464;		Q8A7R0	152	0.01414768	0.02481694	0.021172392	0.024332372	0	0	0	0	0.019431381	0.014709786	0.007087196	0.022884019	0.010878462	0.0121949	0.015721683	0.015940207	0.004592209	0.011627699	0.007159951	0.010703419
	Acetyltransferase (EC 2.3.1.-)	BT_1463	bth:BT_1463;		Q8A7R1	187	0.011499718	0.013448039	0.005736548	0.013185457	0.0090631	0.010603143	0.011602097	0.002767691	0.009476695	0.008967463	0.008641073	0.009300457	0	0.013216576	0.012779122	0.00971756	0.007465409	0.012601855	0.00872978	0.008700105
	Prophage protein	BT_1461	bth:BT_1461;		Q8A7R3	114	0	0.005514876	0.004704976	0.010814388	0	0	0	0	0	0	0	0	0	0	0.015721683	0	0	0	0	0
	Putative TonB dependent outer membrane protein	BT_1460	bth:BT_1460;		Q8A7R4	825	0.001954952	0	0	0	0	0	0	0	0	0	0	0	0	0	0	0	0	0	0	0.001972024
	Thioredoxin (TRX)	BT_1456	bth:BT_1456;		Q8A7R8	157	0.037667071	0.02002216	0.020498112	0.019631213	0.046777913	0.031573053	0.051821469	0.02966894	0.015050037	0.017801652	0.013722979	0.029540305	0.014042685	0.015742036	0.022831488	0.019290697	0.062243439	0.02251478	0.013863854	0.010362546
	L-lactate permease	BT_1453	bth:BT_1453;		Q8A7S1	499	0.002154757	0.002519823	0.002149769	0.003705932	0.004528523	0.003973523	0.00217394	0	0.002367591	0.002240368	0.002158825	0.002323561	0.00220912	0.002476453	0.001197242	0.002427767	0.002797658	0.003541904	0.002180987	0.002173573
AB6-1_Cage3_bin.98_01834	Putative outer membrane protein	BT_1452	bth:BT_1452;		Q8A7S2	484	0.10774452	0.116906248	0.098629515	0.110802785	0.215935231	0.128020903	0.15128871	0.036357393	0.113504957	0.129348866	0.077900587	0.100614033	0.103630085	0.130213309	0.096279064	0.133910917	0.186041377	0.124156914	0.100061797	0.124371961
	DUF3575 domain-containing protein	BT_1451	bth:BT_1451;		Q8A7S3	195	0.038597772	0.045137136	0.044009621	0.041094673	0.052147685	0.025420356	0.022252227	0.013270723	0.030293024	0.031531747	0.024859704	0.020810766	0.019785784	0.031685893	0.021445987	0.018637781	0.03221611	0.01510607	0.01116218	0.002781059
AB6-1_Cage3_bin.98_01832	Propionyl-CoA carboxylase beta chain	BT_1450	bth:BT_1450;		Q8A7S4	514	0.100409992	0.0672729	0.061567447	0.058763783	0.006594552	0.005786346	0.006331495	0.00805538	0.068954938	0.059812167	0.057635176	0.048498686	0.066484192	0.057700381	0.048816742	0.048316816	0.03395018	0.019485067	0.031760095	0.006330427
	Biotin carboxylase (EC 6.3.4.14) (Acetyl-coenzyme A carboxylase biotin carboxylase subunit A)	BT_1449	bth:BT_1449;		Q8A7S5	503	0.087642485	0.058744938	0.059714843	0.051470465	0.004492511	0.004927405	0.004313305	0.002057885	0.055195938	0.066676567	0.04711647	0.057627085	0.044926822	0.05650546	0.052259748	0.051781907	0.022203283	0.018739936	0.031372828	0.008625154
	Biotin carboxyl carrier protein	BT_1448	bth:BT_1448;		Q8A7S6	174	0.077243079	0.028905555	0.036990845	0.021255865	0	0.002848833	0	0	0.040738894	0.038549785	0.021668899	0.016658864	0.012670699	0.017755026	0.017167354	0.027849558	0.004011585	0.003385843	0.01876401	0.006233409
	Two-component system sensor histidine kinase	BT_1447	bth:BT_1447;		Q8A7S7	785	0.000684856	0.001601773	0	0	0.00143932	0.000631461	0.001381906	0.00065931	0.000752502	0.001424132	0.000686149	0	0	0.000787102	0	0.000771628	0	0	0.000693193	0
	ATP-dependent dethiobiotin synthetase BioD (EC 6.3.3.3) (DTB synthetase) (DTBS) (Dethiobiotin synthase)	bioD BT_1446	bth:BT_1446;		Q8A7S8	215	0.025005201	0.03509	0.03492624	0.034404842	0.010510386	0.002305567	0.005045563	0.002407247	0.024727562	0.031198431	0.045094346	0.03505335	0.033326885	0.043107552	0.04168074	0.042260085	0.045452186	0.073984613	0.045557271	0.063058903
	Malonyl-[acyl-carrier protein] O-methyltransferase (Malonyl-ACP O-methyltransferase) (EC 2.1.1.197) (Biotin synthesis protein BioC)	bioC BT_1445	bth:BT_1445;		Q8A7S9	261	0	0	0	0	0	0	0	0	0	0	0	0	0	0	0	0	0.00267439	0.011286144	0.01250934	0.008311212
	Putative biotin synthesis-related fusion protein	BT_1444	bth:BT_1444;		Q8A7T0	219	0.002454849	0.005741514	0.007347497	0.008444111	0	0	0	0	0	0	0.004918967	0.002647162	0	0.002821347	0.016367779	0.011063523	0.003187286	0.018830854	0.007454196	0.009905143
	8-amino-7-oxononanoate synthase	BT_1443	bth:BT_1443;		Q8A7T1	384	0.007000154	0.004911686	0.006983949	0.006421043	0.004413541	0.006454387	0.00564998	0.004043423	0.003076635	0.00727828	0.00981872	0.010567967	0.007176763	0.011263345	0.009334749	0.007887082	0.005453248	0.024547364	0.01558781	0.015534824
AB6-1_Cage3_bin.98_01824	Biotin biosynthesis bifunctional protein BioAB [Includes: Biotin synthase BioB (EC 2.8.1.6); Adenosylmethionine-8-amino-7-oxononanoate aminotransferase BioA (EC 2.6.1.62) (7,8-diamino-pelargonic acid aminotransferase) (DAPA AT) (DAPA aminotransferase) (7,8-diaminononanoate synthase) (DANS) (Diaminopelargonic acid synthase)]	bioB BT_1442	bth:BT_1442;		Q8A7T2	741	0.012333875	0.011029751	0.013029164	0.014141891	0.009148717	0.007358524	0.010247736	0.005587673	0.010363403	0.009806524	0.013084055	0.010170675	0.013388876	0.010006072	0.016124803	0.012261698	0.03108572	0.027826971	0.027905451	0.026346878
	DUF4421 domain-containing protein	BT_1441	bth:BT_1441;		Q8A7T3	370	0	0	0	0	0.001526847	0	0	0	0	0	0	0	0	0	0	0	0	0	0	0
AB6-1_Cage3_bin.98_01822	SusC homolog	BT_1440	bth:BT_1440;	PUL17	Q8A7T4	1042	0.039211611	0.034994585	0.029340627	0.029578699	0.047710294	0.033775895	0.040081237	0.037748965	0.026644488	0.034332246	0.024811988	0.028930788	0.03015067	0.03617118	0.032107236	0.027903012	0.03751332	0.029965688	0.03394449	0.00936806
AB6-1_Cage3_bin.98_01821	SusD homolog	BT_1439	bth:BT_1439;	PUL17	Q8A7T5	493	0.047981583	0.034431617	0.036990845	0.03751035	0.045836369	0.059322757	0.049508949	0.057739757	0.023964056	0.043085054	0.031683936	0.039981274	0.036894094	0.045118655	0.033930771	0.036859709	0.062297548	0.032265095	0.034216724	0.012100147
	Putative membrane efflux protein	BT_1438	bth:BT_1438;		Q8A7T6	472	0	0	0	0	0	0	0	0	0	0	0	0	0	0	0	0	0.001478847	0	0	0
	Glycerate kinase family protein	BT_1437	bth:BT_1437;		Q8A7T7	377	0.001426026	0	0.001422725	0	0	0	0	0	0	0.001482684	0	0	0.001462004	0	0.003169358	0	0.001851501	0	0.001443385	0.001438479
AB6-1_Cage3_bin.98_01817	YtxH domain-containing protein	BT_1435	bth:BT_1435;		Q8A7T9	95	0.509316471	0.390453196	0.366988119	0.454204279	0.838479882	0.834857998	0.633749291	2.696750526	0.453917051	0.34715096	0.34018542	0.414963541	0.3132997	0.396740736	0.33329967	0.408069312	0.50697983	0.409294992	0.572796093	0.525181098
	Transcriptional regulator, putative catabolite control protein A	BT_1434	bth:BT_1434;		Q8A7U0	341	0	0.003687366	0	0.001807684	0	0	0	0	0.001732299	0	0.001579551	0.001700084	0.00161635	0.0036239	0.003503953	0.003552656	0	0	0	0
AB6-1_Cage3_bin.98_01815	Putative oxidoreductase	BT_1433	bth:BT_1433;		Q8A7U1	270	0.043805408	0.037256049	0.05165018	0.047943785	0.014646418	0.011015487	0.01205329	0.017251939	0.041568761	0.04968639	0.05785252	0.05153142	0.040827807	0.045768512	0.05310435	0.056085915	0.025852434	0.054549697	0.026200118	0.040170857
AB6-1_Cage3_bin.98_01814	Mannonate dehydratase (EC 4.2.1.8) (D-mannonate hydro-lyase)	uxuA BT_1432	bth:BT_1432;		Q8A7U2	389	0.055281422	0.037172247	0.059289953	0.04436957	0.018879517	0.020388563	0.016732073	0.006652419	0.053149072	0.066099503	0.063693671	0.055141269	0.056676134	0.041297552	0.044538031	0.056057079	0.044859621	0.054521651	0.044763499	0.034852607
	Putative DNA polymerase III epsilon chain	BT_1431	bth:BT_1431;		Q8A7U3	180	0	0	0	0	0	0	0.006026645	0	0	0	0	0.003220714	0	0	0	0	0	0	0	0
	Putative general stress protein	BT_1429	bth:BT_1429;		Q8A7U5	138	0	0	0	0	0	0	0	0	0	0	0	0	0	0	0	0	0	0	0	0
AB6-1_Cage3_bin.98_01810	ABM domain-containing protein	BT_1428	bth:BT_1428;		Q8A7U6	91	0.212681603	0.124357416	0.206295097	0.155798485	0.167617559	0.201547106	0.27417923	0.051187073	0.188249507	0.214989186	0.18348829	0.203860563	0.230161156	0.244434033	0.150997259	0.252941314	0.184092055	0.207168961	0.173412444	0.131107082
	Tetracycline resistance element mobilization regulatory protein rteC	BT_1427	bth:BT_1427;		Q8A7U7	279	0	0	0	0	0	0	0	0	0	0	0	0	0	0	0	0	0	0.002111601	0	0
	DUF541 domain-containing protein	BT_1425	bth:BT_1425;		Q8A7U9	232	0.011586462	0.016259375	0.027743134	0.007970949	0.004870114	0.004273249	0.004675845	0	0.010184724	0.016865531	0.016251674	0.012494148	0.01187878	0.010653016	0.010300413	0.007832688	0	0.007618147	0.004691002	0.004675057
	Histone-like bacterial DNA-binding protein	BT_1424	bth:BT_1424;		Q8A7V0	205	0	0	0	0	0	0	0	0.010098696	0	0	0	0	0	0	0	0	0	0	0	0
	Putative TonB receptor	BT_1420	bth:BT_1420;		Q8A7V4	718	0	0	0.00074703	0.003434095	0	0	0	0	0	0	0	0.001614843	0	0	0.001664134	0	0	0	0	0.000755302
	DUF4625 domain-containing protein	BT_1419	bth:BT_1419;		Q8A7V5	164	0	0	0.006541064	0.007517318	0	0	0	0	0	0	0.009852931	0.007069859	0	0	0.007285658	0	0	0	0	0.026453979
	Quinol oxidase	BT_1418	bth:BT_1418;		Q8A7V6	198	0	0	0	0	0	0	0	0	0.005966808	0	0	0	0.011134857	0.00312058	0.009051878	0.006118463	0	0	0	0
AB6-1_Cage3_bin.98_01799	Cytochrome c-552 (EC 1.7.2.2) (Ammonia-forming cytochrome c nitrite reductase) (Cytochrome c nitrite reductase)	nrfA BT_1417	bth:BT_1417;		Q8A7V7	493	0.029443244	0.010201961	0.011967626	0.008752415	0	0	0	0	0.051522719	0.021542527	0.026221189	0.018814717	0.069316176	0.032585695	0.039989837	0.031945081	0.0212378	0.004780014	0.005518826	0
	Putative transmembrane protein	BT_1416	bth:BT_1416;		Q8A7V8	411	0	0	0	0	0	0	0	0	0	0	0	0	0.004023178	0.001503345	0.001453586	0	0.001698335	0	0	0
AB6-1_Cage3_bin.98_01796	Alginate_exp domain-containing protein	BT_1414	bth:BT_1414;		Q8A7W0	428	0.010048819	0.002937831	0.002506389	0.005760935	0	0	0	0	0.015181901	0.007836054	0.012584741	0.008127035	0.014165723	0.012992697	0.013958503	0.012737269	0.008154389	0	0.00381418	0
	Putative transcription regulator	BT_1413	bth:BT_1413;		Q8A7W1	229	0.0046953	0.002745397	0	0.005383582	0	0	0	0	0	0	0.002352083	0	0	0	0.007826514	0	0	0	0	0.002368151
AB6-1_Cage3_bin.98_01794	Iron-sulfur flavoprotein	BT_1412	bth:BT_1412;		Q8A7W2	179	0.01501709	0.021073603	0.017978791	0.020662126	0.009468155	0.00830777	0.012120627	0.008674159	0.013200312	0.012490992	0.012036356	0.00971612	0.012316769	0.013807261	0.010012692	0.010151864	0.015598116	0.0098738	0.015199896	0.012118583
	Methylated-DNA--protein-cysteine methyltransferase (EC 2.1.1.63) (6-O-methylguanine-DNA methyltransferase) (MGMT) (O-6-methylguanine-DNA-alkyltransferase)	BT_1411	bth:BT_1411;		Q8A7W3	181	0.020791618	0.020840746	0.020743485	0.023839451	0	0.005477314	0.005993349	0	0.009790839	0.01235297	0.011903357	0.016014599	0.003045168	0.013654694	0.013202739	0.003346563	0	0.003254899	0.003006388	0.005992338
AB6-1_Cage3_bin.98_01792	Putative metallo-beta-lactamase	BT_1410	bth:BT_1410;		Q8A7W4	273	0.001969274	0.002302915	0.001964715	0.004515898	0	0.005447219	0.003973612	0	0.00865515	0	0.003945985	0.002123548	0	0.002263278	0.002188366	0.002218783	0	0	0.003986493	0.001986471
AB6-1_Cage3_bin.98_01790	Tricorn protease homolog (EC 3.4.21.-)	BT_1408	bth:BT_1408;		Q8A7W6	1102	0.013659829	0.017115131	0.015575093	0.015662217	0.016917239	0.021591155	0.019195575	0.021604062	0.016617181	0.017245957	0.016618253	0.019990637	0.016505252	0.018502606	0.020058698	0.01648987	0.021535875	0.012295957	0.013332323	0.014763337
	Activator of (R)-2-hydroxyglutaryl-CoA dehydratase	BT_1407	bth:BT_1407;		Q8A7W7	1407	0.002292588	0	0	0	0.015659131	0	0.014263488	0.003310607	0.012175341	0.01549389	0	0.008652664	0.012535617	0	0.009341384	0	0	0.00753693	0.006574738	0
AB6-1_Cage3_bin.98_01785	1-deoxy-D-xylulose-5-phosphate synthase (EC 2.2.1.7)	BT_1403	bth:BT_1403;		Q8A7X1	585	0.009189946	0.011821631	0.013753006	0.011590805	0.009656979	0.013557523	0.01205329	0.007077719	0.00403907	0.009555075	0.012890217	0.006936922	0.009421802	0.010561964	0.01225485	0.007248026	0.009545514	0.007049499	0.002790545	0.003708079
	Putative hydrolase	BT_1400	bth:BT_1400;		Q8A7X4	343	0.003134763	0.00733173	0.006255012	0.003594286	0.009882214	0.005780722	0.006325342	0	0.001722198	0.001629656	0.001570341	0.00169017	0	0.003602769	0.008708804	0.001765971	0	0	0	0
	Transcription regulator, AraC family	BT_1396	bth:BT_1396;		Q8A7X8	305	0.007050647	0.010306489	0.001758581	0.008084198	0	0.001625236	0.003556708	0	0.001936767	0	0.00353198	0.005702247	0	0	0.009793835	0.003971986	0	0	0	0
	4-carboxymuconolactone decarboxylase	BT_1393	bth:BT_1393;		Q8A7Y1	401	0.005362712	0.01254256	0.009363019	0.007686036	0.001408811	0.00618076	0.004057841	0.002581338	0.005892409	0.004181835	0.005372837	0.005782828	0.002749004	0.004622506	0.005959341	0.006042173	0.001740688	0.001469169	0.002713996	0
AB6-1_Cage3_bin.98_01769	Bacterial outer membrane protein	BT_1391	bth:BT_1391;		Q8A7Y3	375	0.173469417	0.145857431	0.117285639	0.152872183	0.165713755	0.137473284	0.117157977	0.347799098	0.119718031	0.126700294	0.101980029	0.120583523	0.107295478	0.140051648	0.12745044	0.146989967	0.2103354	0.089548783	0.104478007	0.086769051
	Cyclic nucleotide-binding domain-containing protein	BT_1389	bth:BT_1389;		Q8A7Y5	187	0	0.00336201	0.008604822	0.003296364	0	0	0	0	0	0	0.011521431	0.003100152	0	0.003304144	0.009584341	0.003239187	0.007465409	0.003150464	0	0
AB6-1_Cage3_bin.98_01761	Oxidoreductase, aldo/keto reductase	BT_1383	bth:BT_1383;		Q8A7Z1	278	0.083155787	0.085936839	0.077175144	0.082041523	0.056899752	0.053492475	0.044874658	0.050266442	0.070120723	0.082438299	0.077500276	0.087584878	0.067409941	0.073344864	0.062321202	0.082797337	0.03515187	0.061456709	0.066551489	0.048768576
	Putative protease	BT_1382	bth:BT_1382;		Q8A7Z2	197	0.01364497	0.006382699	0.010890706	0.025032288	0.005735363	0.007548684	0.016519737	0.013135994	0.005997096	0.008512262	0.00820244	0.017656705	0.002797845	0.006272842	0.009097826	0.012299043	0.007086454	0.008971625	0.008286644	0.011011301
AB6-1_Cage3_bin.98_01757	Formyltetrahydrofolate deformylase (EC 3.5.1.10) (Formyl-FH(4) hydrolase)	purU BT_1381	bth:BT_1381;		Q8A7Z3	284	0.047324985	0.035419483	0.052881278	0.028216413	0.041773234	0.022690353	0.047746307	0.00911194	0.031199682	0.025586741	0.028448605	0.036743354	0.05045972	0.043512318	0.061004557	0.03199267	0.049156036	0.041488502	0.045985038	0.042009664
AB6-1_Cage3_bin.98_01756	Imidazole glycerol phosphate synthase subunit HisH (EC 4.3.2.10) (IGP synthase glutaminase subunit) (EC 3.5.1.2) (IGP synthase subunit HisH) (ImGP synthase subunit HisH) (IGPS subunit HisH)	hisH BT_1380	bth:BT_1380;		Q8A7Z4	196	0.01097167	0.022453422	0.019155973	0.015725002	0.014411563	0.01264533	0.008302011	0.005281206	0.003013847	0.017111384	0.016488579	0.014788992	0.016872716	0.009457269	0.021336569	0.009271345	0.010683914	0.015028998	0.01110523	0.019368092
AB6-1_Cage3_bin.98_01755	1-(5-phosphoribosyl)-5-[(5-phosphoribosylamino)methylideneamino] imidazole-4-carboxamide isomerase (EC 5.3.1.16) (Phosphoribosylformimino-5-aminoimidazole carboxamide ribotide isomerase)	hisA BT_1379	bth:BT_1379;		Q8A7Z5	239	0.03599075	0.049980003	0.026930573	0.023212472	0.023637375	0.033184732	0.03177227	0.023820669	0.024716066	0.025726739	0.022536691	0.024256422	0.029980252	0.028437758	0.024996817	0.030413116	0.017523407	0.032045094	0.027321655	0.034035977
AB6-1_Cage3_bin.98_01754	Imidazole glycerol phosphate synthase subunit HisF (EC 4.3.2.10) (IGP synthase cyclase subunit) (IGP synthase subunit HisF) (ImGP synthase subunit HisF) (IGPS subunit HisF)	hisF BT_1378	bth:BT_1378;		Q8A7Z6	251	0.027844437	0.040076228	0.038464584	0.03192614	0.031510221	0.025673547	0.034575174	0.018557863	0.025887863	0.024496776	0.017167392	0.032335453	0.021959179	0.029539837	0.040462976	0.031372361	0.03059033	0.035207374	0.028183393	0.028087591
AB6-1_Cage3_bin.98_01753	Histidine biosynthesis bifunctional protein HisIE [Includes: Phosphoribosyl-AMP cyclohydrolase (PRA-CH) (EC 3.5.4.19); Phosphoribosyl-ATP pyrophosphatase (PRA-PH) (EC 3.6.1.31)]	hisI hisIE BT_1377	bth:BT_1377;		Q8A7Z7	203	0.082098358	0.071231547	0.060770674	0.060731044	0.064007216	0.080581275	0.072141612	0.028045025	0.064018263	0.055071122	0.061026695	0.051404495	0.070593893	0.057830657	0.052973551	0.056693743	0.055016016	0.058043028	0.058972603	0.077472367
	Putative ATP-binding protein involved in cell division	BT_1376	bth:BT_1376;		Q8A7Z8	241	0.011153772	0.020869571	0.015579132	0.015346558	0.018752971	0.01645467	0.011253071	0.006442633	0.007353286	0.013916312	0.013409799	0.007216537	0.018296279	0.012818982	0.00991575	0.010053575	0.020274315	0.014667305	0.015805369	0.011251174
AB6-1_Cage3_bin.98_01751	Aspartokinase (EC 2.7.2.4)	BT_1375	bth:BT_1375;		Q8A7Z9	439	0.151853911	0.126025587	0.111183189	0.116544118	0.153136805	0.165985079	0.168032195	0.109642166	0.119757502	0.119688741	0.10674383	0.101683582	0.161962703	0.108374416	0.114313464	0.110383214	0.101760832	0.119437743	0.143786172	0.11982628
AB6-1_Cage3_bin.98_01750	Diaminopimelate decarboxylase (DAP decarboxylase) (DAPDC) (EC 4.1.1.20)	lysA BT_1374	bth:BT_1374;		Q8A800	386	0.055711071	0.055377352	0.047244784	0.039923581	0.07464144	0.096314172	0.078689871	0.050951324	0.048971106	0.047787752	0.044653008	0.045056617	0.03855372	0.048021367	0.041788721	0.050215783	0.047016602	0.042735307	0.047930865	0.053387693
AB6-1_Cage3_bin.98_01749	Ferritin (EC 1.16.3.2)	BT_1373	bth:BT_1373;		Q8A801	159	0.581567515	0.502165847	0.597088072	0.47685328	0.58625149	0.520637663	0.41617963	0.250641384	0.609289881	0.566002977	0.538626915	0.550559748	0.492244696	0.493522732	0.484702439	0.533345307	0.544364452	0.363115721	0.496243156	0.453627507
	DUF2721 domain-containing protein	BT_1372	bth:BT_1372;		Q8A802	157	0	0	0	0.003926243	0	0	0	0	0	0	0	0	0	0	0	0	0	0	0	0
AB6-1_Cage3_bin.98_01747	2-amino-3-ketobutyrate coenzyme A ligase (AKB ligase) (EC 2.3.1.29) (Glycine acetyltransferase)	kbl BT_1371	bth:BT_1371;		Q8A803	395	0.047636491	0.05411559	0.059747238	0.062422288	0.040045902	0.040157726	0.042567948	0.020964382	0.059819136	0.042453561	0.057271723	0.061642015	0.046047565	0.046927209	0.057473695	0.049071626	0.037109696	0.046236047	0.045461158	0.038441985
AB6-1_Cage3_bin.98_01746	NAD dependent nucleotide-diphosphate-sugar epimerase	BT_1370	bth:BT_1370;		Q8A804	318	0.028740255	0.023724371	0.026987032	0.034891703	0.015988677	0.015587954	0.013645234	0.004882624	0.040867004	0.040428784	0.054201451	0.045576138	0.027732096	0.036917055	0.030059066	0.034286484	0.02195018	0.033347362	0.018823016	0.032401965
	DUF4348 domain-containing protein	BT_1369	bth:BT_1369;		Q8A805	282	0	0	0	0.004371774	0	0	0.001923397	0	0.004189461	0	0	0	0	0	0	0	0	0	0	0
	UDP-N-acetylenolpyruvoylglucosamine reductase (EC 1.3.1.98) (UDP-N-acetylmuramate dehydrogenase)	murB BT_1368	bth:BT_1368;		Q8A806	331	0.00974523	0.017094448	0.012963559	0.014898371	0.010240482	0.010483017	0.008193324	0.012508959	0.010707806	0.006754947	0.006509087	0.014011564	0.01332146	0.009333458	0.018049062	0.009149968	0.012652853	0.014238954	0.006575907	0.006553554
AB6-1_Cage3_bin.98_01743	Hydrolase, metal-dependent	BT_1367	bth:BT_1367;		Q8A807	252	0.008533521	0.007484474	0.006385324	0.007338334	0.002241799	0.003934103	0.00645712	0.002053802	0.002344103	0.006654427	0.004274817	0.00460102	0	0.002451885	0.00948292	0.004807364	0	0.004675688	0.004318701	0.00215201
	DUF3352 domain-containing protein	BT_1366	bth:BT_1366;		Q8A808	525	0.002048045	0.005987579	0.007151563	0.004696534	0.00322819	0.000944185	0.003099417	0.00197165	0.002250339	0.004258833	0.004103824	0.005521224	0.003149574	0.002353809	0.002275901	0.003461302	0.001329554	0	0	0
AB6-1_Cage3_bin.98_01741	DUF3127 domain-containing protein	BT_1365	bth:BT_1365;		Q8A809	124	0.056362531	0.055771404	0.047580966	0.049711298	0.091118267	0.091943787	0.074361022	0.141911114	0.042874401	0.04057054	0.069500247	0.046752297	0.044449629	0.069760071	0.04817935	0.043964121	0.067549907	0.066515437	0.065825357	0.069975041
AB6-1_Cage3_bin.98_01740	Beta sliding clamp	BT_1364	bth:BT_1364;		Q8A810	374	0.063248451	0.057154166	0.05306307	0.042852734	0.048336535	0.049039536	0.037706816	0.019373836	0.044224575	0.064266821	0.057607157	0.04805236	0.05747551	0.049562159	0.052713877	0.051826985	0.044792452	0.056708348	0.03928401	0.04785058
AB6-1_Cage3_bin.98_01739	DNA Pol III Epsilon Chain	BT_1363	bth:BT_1363;		Q8A811	277	0.015526695	0.04993252	0.023236126	0.044506866	0.028552583	0.023263755	0.035246082	0.029895057	0.017060331	0.018161541	0.019445015	0.025114591	0.017908226	0.035689526	0.051762363	0.021867433	0.042838509	0.025522169	0.033395873	0.023493425
AB6-1_Cage3_bin.98_01738	Coenzyme A biosynthesis bifunctional protein CoaBC (DNA/pantothenate metabolism flavoprotein) (Phosphopantothenoylcysteine synthetase/decarboxylase) (PPCS-PPCDC) [Includes: Phosphopantothenoylcysteine decarboxylase (PPC decarboxylase) (PPC-DC) (EC 4.1.1.36) (CoaC); Phosphopantothenate--cysteine ligase (EC 6.3.2.5) (CoaB) (Phosphopantothenoylcysteine synthetase) (PPC synthetase) (PPC-S)]	coaBC BT_1362	bth:BT_1362;		Q8A812	400	0.016128355	0.014145656	0.013409181	0.016951553	0.011298665	0.01611015	0.008135971	0.007763373	0.014767849	0.018166586	0.013465673	0.017391854	0.006889692	0.015446873	0.016429158	0.012114558	0.019195432	0.019146944	0.010883126	0.013557664
AB6-1_Cage3_bin.98_01737	DNA repair protein RecN (Recombination protein N)	BT_1361	bth:BT_1361;		Q8A813	555	0.00871803	0.014726209	0.012563557	0.012217335	0.007125284	0.006252033	0.008795644	0	0.011707844	0.010071565	0.017468981	0.010445558	0.011917306	0.01224617	0.016146593	0.012005418	0.011319174	0.008492061	0.008824156	0.006839903
AB6-1_Cage3_bin.98_01736	tRNA/rRNA methyltransferase	BT_1360	bth:BT_1360;		Q8A814	247	0.034825058	0.035634581	0.026058328	0.039930047	0.022871792	0.022075572	0.019763491	0.018858395	0.033481763	0.040734793	0.037071488	0.039900341	0.03570367	0.045027322	0.031443365	0.036785094	0.056519491	0.035777534	0.024233681	0.032933597
AB6-1_Cage3_bin.98_01735	Tetratricopeptide repeat family protein	BT_1359	bth:BT_1359;		Q8A815	568	0.03123449	0.037633201	0.03210649	0.033642646	0.035805629	0.030544706	0.039151971	0.020046268	0.036399628	0.031491374	0.031293465	0.035722705	0.029111377	0.034809854	0.039968503	0.028793403	0.025806919	0.038376865	0.036404822	0.028642953
	Putative transcriptional regulator	BT_1358	bth:BT_1358;		Q8A816	190	0.002829536	0	0.011291942	0.003244316	0.014866665	0.005217862	0.014273633	0.005447981	0	0	0.002834878	0.003051203	0	0	0.00943301	0.003188041	0.014695068	0	0.014319902	0.01141698
AB6-1_Cage3_bin.98_01963	Putative capsule polysaccharide export protein	BT_1356	bth:BT_1356;		Q8A818	789	0.021122898	0.036654002	0.04350761	0.053907461	0.043676715	0.045234701	0.053621099	0.085275746	0.01946586	0.029755157	0.040277551	0.047759634	0.025148687	0.033673791	0.045431478	0.046062957	0.040695466	0.026134076	0.033794244	0.029555364
	Chain-length determining protein	BT_1355	bth:BT_1355;		Q8A819	379	0.008511005	0.011611796	0.018397821	0.014637944	0.017887069	0.009155352	0.021466941	0.015021478	0.00779306	0.013273739	0.019896509	0.016825892	0.005817155	0.013042215	0.012610532	0.017580493	0.012892111	0.009326703	0.017229223	0.011447104
	Glycoside transferase family 2	BT_1353	bth:BT_1353;		Q8A821	345	0.00311659	0.009111534	0.007773438	0.010720349	0	0	0.003144336	0.015001686	0	0.004860625	0.003122475	0.010082234	0.00479283	0.005372825	0.008658318	0.003511466	0.004046468	0.003415285	0.006309058	0.003143806
	Glycoside transferase family 4	BT_1352	bth:BT_1352;		Q8A822	389	0.006910178	0.004848554	0.023440214	0.022184785	0.008713623	0.005097141	0.015337734	0.002660968	0.00607418	0.005747783	0.01107716	0.013412741	0.001416903	0.004765102	0.004607383	0.003114282	0.007177539	0.007572452	0.006994297	0.006970521
	Glucose-1-phosphate cytidylyltransferase	BT_1351	bth:BT_1351;		Q8A823	257	0.014643124	0.002446287	0.016696257	0.009594087	0.015387287	0.013501473	0.044320463	0.010069225	0.004596996	0.010874939	0.016766597	0.013534517	0.010723257	0.00961673	0.013947641	0.018855343	0.008148043	0.009169443	0.016938717	0.010550711
	CDP-glucose 4,6-dehydratase	BT_1350	bth:BT_1350;		Q8A824	366	0.020564387	0.02748397	0.039568076	0.038736782	0.020065935	0.021669811	0.032603161	0.018383214	0.019367671	0.021381438	0.036791456	0.034847067	0.024095099	0.021946377	0.044072258	0.044684844	0.013350027	0.017706295	0.023788253	0.025189103
	dTDP-4-dehydrorhamnose epimerase-like protein	BT_1349	bth:BT_1349;		Q8A825	148	0.003632512	0.012743834	0.014496412	0.020825003	0.007634233	0.010047911	0.018324258	0.010491044	0.003991311	0	0.014557484	0.011751253	0	0.004174831	0.012109945	0.02046378	0.004716322	0.007961307	0.003676732	0.003664234
	CDP-abequose synthase	BT_1348	bth:BT_1348;		Q8A826	296	0	0.004247945	0.014496412	0.010412502	0.003817117	0.001674652	0.003664852	0.003497015	0.001995655	0.005665256	0.012737799	0.013709795	0	0.004174831	0.012109945	0.008185512	0.002358161	0.001990327	0.001838366	0.009160584
	Glycoside transferase family 2	BT_1347	bth:BT_1347;		Q8A827	285	0	0	0.00188199	0.004325755	0.005946666	0	0.003806302	0	0	0	0.001889919	0.002034135	0	0	0.002096224	0	0	0	0	0
	Capsule biosynthesis protein capA	BT_1346	bth:BT_1346;		Q8A828	341	0.006306297	0.023967876	0.025166792	0.03073062	0.016566958	0.00872194	0.019087321	0.001517766	0.003464598	0.009835282	0.020534164	0.022101086	0.006465401	0.012683649	0.024527669	0.024868593	0.002046967	0.005183021	0.014361896	0.015903418
	Glycosyltransferase	BT_1345	bth:BT_1345;		Q8A829	297	0.016291268	0.033869135	0.037924957	0.039434282	0.028531983	0.028373225	0.051135169	0.036595023	0.019889359	0.018820602	0.030830497	0.037087007	0.014846475	0.022884256	0.044253625	0.036710781	0.011751106	0.011901752	0.029314817	0.012781636
	Glycoside transferase family 4	BT_1344	bth:BT_1344;		Q8A830	367	0.005859529	0.010278406	0.011691929	0.016796188	0.001539328	0.008104037	0.007389619	0.007051201	0.004828725	0.009138505	0.011741186	0.012637133	0.006007361	0.006734332	0.021162156	0.011553393	0.013313651	0.003210554	0.004448144	0.008866047
	Putative capsule biosynthesis protein	BT_1343	bth:BT_1343;		Q8A831	355	0	0	0.001510894	0	0.003182723	0	0	0	0	0	0	0.004899114	0	0	0.001682884	0	0	0	0	0
	Putative UDP-glucuronic acid epimerase	BT_1342	bth:BT_1342;		Q8A832	353	0.018275756	0.02671512	0.037986349	0.029685953	0.009602265	0.014042406	0.024584614	0.005864682	0.015060696	0.019001877	0.035094672	0.029561225	0.00936842	0.017503539	0.032155963	0.030886974	0.01186429	0.013351541	0.007707596	0.012290234
	UDP-glucose 6-dehydrogenase (EC 1.1.1.22)	BT_1341	bth:BT_1341;		Q8A833	437	0.027065126	0.041721233	0.049095401	0.050780603	0.042660864	0.029492266	0.047165047	0.027239904	0.02297972	0.029419573	0.040674344	0.041124903	0.020180335	0.035347535	0.039645982	0.04712757	0.043126829	0.029659057	0.031130222	0.045916117
	Putative lipopolysaccharide biosynthesis glycosyltransferase	BT_1340	bth:BT_1340;		Q8A834	270	0.001991155	0.002328503	0.005959636	0.006849112	0.008369382	0.009179573	0.004017763	0.015335057	0	0.002070266	0.007979658	0.004294285	0.004082781	0.002288426	0.006638044	0.00673031	0.002585243	0	0.002015394	0.002008543
	Undecaprenyl-phosphate alpha-N-acetylglucosaminyltransferase	BT_1339	bth:BT_1339;		Q8A835	368	0	0.001708413	0	0.001675055	0	0	0.001473908	0	0.001605201	0.001518945	0.00146366	0	0.001497759	0	0.001623435	0.001646	0	0	0.001478686	0
	dTDP-4-dehydrorhamnose 3,5-epimerase (EC 5.1.3.13) (Thymidine diphospho-4-keto-rhamnose 3,5-epimerase)	BT_1338	bth:BT_1338;		Q8A836	182	0	0	0.014735364	0.016934618	0.015520144	0	0.023841672	0.036968442	0	0.006142548	0.011837954	0.012741285	0	0.010184751	0.013130196	0.016640876	0	0	0	0.008939119
AB6-1_Cage3_bin.98_02341	Putative aminopeptidase C	BT_1337	bth:BT_1337;		Q8A837	157	0.027394233	0.024026592	0.044412575	0.039262426	0.03598301	0.028415748	0.048366704	0.059337881	0.030100075	0.028482644	0.041168936	0.029540305	0.024574699	0.027548563	0.026636736	0.030865115	0.02667576	0.02251478	0.031193673	0.020725092
AB6-1_Cage3_bin.98_02343	Putative translation initiation inhibitor	BT_1336	bth:BT_1336;		Q8A838	124	0.073704848	0.060841531	0.07353422	0.084509206	0.08200644	0.075953563	0.074361022	0.11269412	0.066693513	0.049586216	0.069500247	0.107530282	0.080009332	0.04484576	0.072269025	0.083043339	0.056291589	0.061764335	0.061437	0.078721921
	Folylpolyglutamate synthase	BT_1335	bth:BT_1335;		Q8A839	491	0.003284797	0.003841319	0.005461988	0.005021752	0.003451731	0.002019132	0.004418721	0	0.00360925	0.005692178	0.005484999	0.004722839	0.004490227	0.002516802	0.007300496	0.002467323	0.011372965	0.002399742	0.002216523	0.002208988
AB6-1_Cage3_bin.98_02345	PhoH-like protein	BT_1334	bth:BT_1334;		Q8A840	441	0.103621328	0.111197901	0.110678957	0.113220017	0.035868778	0.043837144	0.035667898	0.031687236	0.116535409	0.114075895	0.145343771	0.124884819	0.091237651	0.105080768	0.115149738	0.116750273	0.090219717	0.080154657	0.092543587	0.073783207
AB6-1_Cage3_bin.98_02346	Putative dihydropyrimidine dehydrogenase [NADP+]	BT_1333	bth:BT_1333;		Q8A841	326	0.122034587	0.123424947	0.125042672	0.136141861	0.057186495	0.050177911	0.056569121	0.046040452	0.119592399	0.114880725	0.120612775	0.09958526	0.094680437	0.098556735	0.106290148	0.105909477	0.098493014	0.09397273	0.071775216	0.091493439
	Pyridoxal phosphate homeostasis protein (PLP homeostasis protein)	BT_1332	bth:BT_1332;		Q8A842	224	0.014400317	0.019646745	0.016761477	0.016511252	0.002522023	0.002212933	0.00242142	0	0.01318558	0.019963282	0.012022922	0.020704588	0.012303022	0.011033481	0.016002427	0.013520712	0.003116142	0.013150373	0.002429269	0.002421011
AB6-1_Cage3_bin.98_02348	DUF4494 domain-containing protein	BT_1331	bth:BT_1331;		Q8A843	159	0.165679118	0.138392163	0.155175431	0.120182534	0.202523242	0.174585085	0.235380282	0.214835472	0.144892106	0.172261776	0.176154714	0.149489733	0.197591181	0.190414283	0.135265797	0.175242029	0.179991472	0.151915761	0.123205197	0.129607859
	HdeD family acid-resistance protein	BT_1330	bth:BT_1330;		Q8A844	187	0	0.00336201	0	0.003296364	0	0	0	0	0	0	0	0	0	0.003304144	0.006389561	0.003239187	0.003732704	0	0	0
AB6-1_Cage3_bin.98_02350	Thiol peroxidase (Tpx) (EC 1.11.1.24) (Peroxiredoxin tpx) (Prx) (Thioredoxin peroxidase) (Thioredoxin-dependent peroxiredoxin)	tpx BT_1329	bth:BT_1329;		Q8A845	167	0.814465827	0.715282675	0.796521427	0.749301071	0.619058596	0.555061839	0.415730236	0.303716777	0.562416295	0.679468817	0.793426473	0.687342745	0.518170884	0.484680324	0.604578714	0.685524372	0.28004223	0.458609432	0.606066286	0.392928711
AB6-1_Cage3_bin.98_02351	DUF3078 domain-containing protein	BT_1328	bth:BT_1328;		Q8A846	294	0.012800282	0.012830527	0.01094627	0.016773336	0.003843083	0.001686044	0	0	0.006027694	0.013308854	0.01282445	0.011831193	0.011248478	0.008406461	0.006096163	0.010301495	0.009496812	0	0.005552615	0.00368916
	Putative alkaline phosphatase	BT_1327	bth:BT_1327;		Q8A847	212	0.00507181	0.005931093	0.007590103	0.008722926	0.00266478	0.004676386	0.005116963	0	0.005572773	0.00527332	0.002540693	0.005469137	0.005199768	0.008743513	0.008454112	0.005714414	0.013170108	0	0.002566775	0.00255805
	TPR domain-containing protein	BT_1326	bth:BT_1326;		Q8A848	478	0	0	0.002244214	0	0.001181869	0.005185114	0.004538896	0.002165515	0	0	0	0	0.001153087	0	0.001249841	0	0.002920568	0.004930014	0.003415207	0
AB6-1_Cage3_bin.98_02354	glutamine--tRNA ligase (EC 6.1.1.18)	BT_1325	bth:BT_1325;		Q8A849	579	0.059425142	0.043433218	0.051876625	0.04577904	0.042931024	0.078763589	0.068385245	0.066147332	0.042849718	0.057924548	0.047443822	0.043054101	0.052356903	0.043752801	0.047463732	0.050215783	0.038577725	0.048840351	0.045111402	0.047767936
	Phosphate-binding protein	BT_1324	bth:BT_1324;		Q8A850	270	0.00796462	0.013971018	0.003973091	0.011415187	0.002092345	0.005507744	0.004017763	0.003833764	0.006563489	0.010351331	0.001994914	0.006441428	0.00204139	0.013730554	0.008850725	0	0	0.002181988	0	0
	Phosphate import ATP-binding protein PstB (EC 7.3.2.1) (ABC phosphate transporter) (Phosphate-transporting ATPase)	pstB BT_1321	bth:BT_1321;		Q8A853	252	0	0	0	0	0	0	0	0	0	0	0	0.00230051	0	0	0	0	0	0	0	0
AB6-1_Cage3_bin.98_02359	Phosphate-specific transport system accessory protein PhoU	BT_1320	bth:BT_1320;		Q8A854	229	0.00234765	0.021963173	0.018737721	0.016150745	0.012334787	0.004329231	0.023685504	0.006780238	0.007738611	0.007322776	0.007056248	0.007594696	0.004813759	0.005396287	0.013044191	0.0079353	0.015240518	0.010290598	0.021386055	0.02368151
	Riboflavin synthase alpha chain	BT_1317	bth:BT_1317;		Q8A857	200	0.029568651	0.040865229	0.032182035	0.033903105	0.025421996	0.024784847	0.027119902	0.005175582	0.026582129	0.036333172	0.032317615	0.046378278	0.02755877	0.024714997	0.044806795	0.030286394	0.020940471	0.035348204	0.010883126	0.027115328
	Putative NADH dehydrogenase/NAD(P)H nitroreductase	BT_1316	bth:BT_1316;		Q8A858	178	0.018121747	0.014127996	0.012053197	0.020778205	0.006347565	0.005569628	0.01218872	0	0.013274471	0.009420874	0.006051988	0.013027606	0.018578946	0.01388483	0.013425257	0.013611863	0.023528619	0.016548785	0.015285289	0.006093332
	Ribonuclease BN	BT_1315	bth:BT_1315;		Q8A859	439	0	0	0	0	0	0	0.001235531	0	0	0	0	0	0	0	0	0	0.001590013	0	0	0
	Dipeptidyl-peptidase VI	BT_1314	bth:BT_1314;		Q8A860	328	0.00163906	0.005750267	0.003270532	0.005637989	0.008611787	0.006045085	0.001653653	0.001577921	0.003601914	0.005112548	0.00328431	0.00353493	0.001680413	0	0.005464243	0.001846731	0.002128097	0.001796149	0.006636052	0.006613495
	L-Ala-D/L-Glu epimerase (AE epimerase) (AEE) (EC 5.1.1.20)	BT_1313	bth:BT_1313;		Q8A861	383	0.01122949	0.008207517	0.00840262	0.014485067	0.005900086	0.005176992	0.007080914	0.001351327	0.007711671	0.002918913	0.00843802	0.006054606	0.004317301	0.009679503	0.007799268	0.007907675	0.005467486	0.004614648	0.002841547	0.002831888
	Serine protease	BT_1312	bth:BT_1312;		Q8A862	511	0.100999483	0.110729206	0.096567098	0.129074266	0.145931878	0.136777433	0.117820318	0.117488746	0.124847571	0.120326629	0.109622699	0.13046727	0.101390386	0.106405074	0.109897945	0.149357561	0.103814469	0.10491476	0.115007591	0.191027754
AB6-1_Cage3_bin.98_02366	RNA polymerase sigma factor rpoD (Sigma-A)	BT_1311	bth:BT_1311;		Q8A863	286	0.037595233	0.050559454	0.061888529	0.03879567	0.03555524	0.036397328	0.037929933	0.021715728	0.051635837	0.031271154	0.030132974	0.034459385	0.046252481	0.034566429	0.058489057	0.031768945	0.058574745	0.03089878	0.026637021	0.034131183
	DUF3568 family protein	BT_1309	bth:BT_1309;		Q8A865	133	0.024253165	0.028362218	0.024197019	0.023173688	0.021238092	0.018635223	0.032625446	0.019457075	0.017765834	0.033622369	0.012149479	0.034870886	0.02072088	0.02322838	0.031443365	0.013663035	0.015744715	0.026577597	0.028639805	0.020387465
	Clostripain-related protein	BT_1308	bth:BT_1308;		Q8A866	399	0	0	0	0.001544913	0.001415873	0	0	0	0	0	0	0	0	0	0	0	0	0	0	0
	Putative ABC transporter ATP-binding protein	BT_1306	bth:BT_1306;		Q8A868	282	0	0.002229418	0.003804023	0	0	0	0.005770192	0	0.004189461	0.00198217	0.003820049	0	0.001954523	0	0	0	0	0	0.003859264	0
	DUF2807 domain-containing protein	BT_1303	bth:BT_1303;		Q8A871	266	0	0	0	0.002317369	0	0	0	0	0	0	0	0	0	0.002322838	0	0	0	0	0	0
AB6-1_Cage3_bin.98_02169	ATP synthase subunit E	BT_1301	bth:BT_1301;		Q8A873	196	0.068572938	0.064152635	0.06841419	0.06604501	0.017293875	0.017703462	0.019371359	0.010562412	0.081373863	0.077001229	0.065954316	0.056198169	0.070302985	0.050438769	0.079250114	0.07726121	0.071226093	0.051098594	0.008328923	0.060871145
AB6-1_Cage3_bin.98_02168	DUF2764 domain-containing protein	BT_1300	bth:BT_1300;		Q8A874	280	0.023040507	0.031434791	0.026818363	0.022015003	0.008070475	0.001770346	0.005811408	0.005545266	0.027426006	0.029944922	0.042320686	0.033127342	0.025590286	0.026480354	0.021336569	0.032449708	0.034900785	0.027352777	0.011660492	0.030988947
AB6-1_Cage3_bin.98_02167	V-type ATP synthase alpha chain (EC 7.1.2.2) (V-ATPase subunit A)	atpA BT_1299	bth:BT_1299;		Q8A875	585	0.058815653	0.062332236	0.074266235	0.081135636	0.033799425	0.029657082	0.041722926	0.018579012	0.066644653	0.073574077	0.090231517	0.082252074	0.082911855	0.082383322	0.087826425	0.073515692	0.096648329	0.068480851	0.04929963	0.063964364
AB6-1_Cage3_bin.98_02166	V-type ATP synthase subunit B	BT_1298	bth:BT_1298;		Q8A876	441	0.064610946	0.054173336	0.072975136	0.064297788	0.052522139	0.049457291	0.050427029	0.038728844	0.077690273	0.074783087	0.086717712	0.081503777	0.081239004	0.074257076	0.082636871	0.074170761	0.10763054	0.068131459	0.065397468	0.081161527
AB6-1_Cage3_bin.98_02165	V-type ATP synthase subunit D	BT_1297	bth:BT_1297;		Q8A877	201	0.024072172	0.034406239	0.034690419	0.0368012	0.014053066	0.017263077	0.013492489	0.002574916	0.03232763	0.033371456	0.029477095	0.040379098	0.027421662	0.024592036	0.023778067	0.036162859	0.031254435	0.038103371	0.032486943	0.035074554
AB6-1_Cage3_bin.98_02164	V-type ATP synthase subunit I	BT_1296	bth:BT_1296;		Q8A878	603	0.017831238	0.021894879	0.02134795	0.0184006	0.019674292	0.022195385	0.014391988	0.014591193	0.025470254	0.022247637	0.021437887	0.02980362	0.026507606	0.025616705	0.02476882	0.021095001	0.038199865	0.014655143	0.017145886	0.019785646
AB6-1_Cage3_bin.98_02162	Glycogen [starch] synthase, glycosyltransferase	BT_1294	bth:BT_1294;		Q8A880	553	0.024304332	0.0318327	0.028127758	0.028981777	0.007151054	0.006274645	0.011769939	0.00467955	0.021363977	0.023248379	0.024350222	0.031450008	0.022924112	0.024580919	0.031329646	0.01862093	0.015146815	0.023437628	0.006888054	0.02059392
AB6-1_Cage3_bin.98_02161	Alpha-glucan phosphorylase	BT_1293	bth:BT_1293;		Q8A881	854	0.146678638	0.131039645	0.111167451	0.133533627	0.150825272	0.137564606	0.151795237	0.106057004	0.175692445	0.149888245	0.120465739	0.137125471	0.165868943	0.159895031	0.125920736	0.157460879	0.228040261	0.123484163	0.102586841	0.13779921
AB6-1_Cage3_bin.98_02160	Thiol:disulfide interchange protein	BT_1292	bth:BT_1292;		Q8A882	366	0.048473198	0.051532445	0.055688403	0.065684108	0.078720208	0.069072524	0.081507903	0.066462389	0.083926575	0.080944016	0.060337988	0.064942261	0.063249636	0.064150948	0.057130704	0.06288978	0.114428805	0.077263834	0.078798588	0.078530733
	Spermidine/putrescine import ATP-binding protein PotA (EC 7.6.2.11)	potA BT_1291	bth:BT_1291;		Q8A883	463	0.003483446	0.00950512	0.004633842	0.006656804	0.008541108	0.006423718	0.007028916	0.005589181	0.00382752	0.001207283	0.002326682	0.005008453	0.004761775	0.008007018	0.00516133	0.002616535	0.007537967	0.003817301	0.002350567	0.003513865
	Putrescine transport system permease protein potH	BT_1290	bth:BT_1290;		Q8A884	258	0	0	0.002078943	0	0	0	0	0	0	0	0	0	0	0	0	0	0	0	0	0
	Spermidine/putrescine ABC transporter	BT_1288	bth:BT_1288;		Q8A886	449	0	0.00420064	0.002389164	0.002745747	0	0.001104002	0	0	0	0	0	0	0.002455124	0.00412834	0.002661131	0	0.001554601	0	0	0
AB6-1_Cage3_bin.98_02154	DUF4840 domain-containing protein	BT_1287	bth:BT_1287;		Q8A887	212	0	0.002965546	0	0	0	0	0	0	0.011145547	0.00527332	0.002540693	0.005469137	0	0.002914504	0.005636075	0	0	0	0	0
	Putative two-component system response regulator	BT_1286	bth:BT_1286;		Q8A888	566	0	0	0	0	0	0	0	0	0	0	0	0	0	0	0	0	0.004932973	0	0.000961407	0
AB6-1_Cage3_bin.98_02151	Putative endo-beta-N-acetylglucosaminidase F1 (Mannosyl-glycoprotein endo-beta-N-acetyl-glucosaminidase F1)	BT_1284	bth:BT_1284;	PUL16	Q8A890	508	0	0.00123759	0.001055841	0.001213425	0	0	0	0	0	0	0	0	0.005424955	0.003648868	0.017640471	0.004769511	0	0	0	0
AB6-1_Cage3_bin.98_02150	Putative patatin-like protein	BT_1283	bth:BT_1283;	PUL16	Q8A891	440	0	0.005715417	0	0.00280191	0	0	0	0	0	0	0	0	0.006263357	0.007021306	0.014935598	0.008259926	0	0	0	0
AB6-1_Cage3_bin.98_02149	Lipoprotein	BT_1282	bth:BT_1282;	PUL16	Q8A892	327	0	0	0	0	0	0	0	0	0	0	0	0	0	0.001889526	0.010961907	0.001852379	0	0	0	0
AB6-1_Cage3_bin.98_02148	SusD homolog	BT_1281	bth:BT_1281;	PUL16	Q8A893	531	0	0.004735938	0.003030323	0.001160866	0	0	0	0	0	0	0	0	0.005189976	0.003490819	0.019126567	0.003422191	0	0	0	0
AB6-1_Cage3_bin.98_02147	SusC homolog	BT_1280	bth:BT_1280;	PUL16	Q8A894	1110	0.003390345	0.003964748	0.004348924	0.003887334	0	0	0.002443234	0	0.003725223	0.002517891	0.001940998	0.003133667	0.006951762	0.006123085	0.026372768	0.00709411	0	0.002123015	0.001960924	0
	Putative anti-sigma factor	BT_1279	bth:BT_1279;		Q8A895	328	0.003278121	0.001916756	0.003270532	0.003758659	0	0	0	0	0	0	0.001642155	0.00353493	0.003360826	0.00376753	0.003642829	0	0	0.007184594	0.001659013	0.001653374
	Rhamnose mutarotase	BT_1276	bth:BT_1276;		Q8A896	130	0	0	0	0	0	0	0	0	0.031807675	0.025798702	0.008286568	0.017837799	0	0	0.004595569	0	0	0	0	0
	Putative two-component system sensor protein	BT_1266	bth:BT_1266;		Q8A8A1	351	0	0	0	0	0	0	0	0	0	0	0	0	0	0	0	0	0	0	0	0
	Two-component system response regulator	BT_1265	bth:BT_1265;		Q8A8A2	266	0	0	0	0	0	0.001863522	0.00203909	0	0	0	0	0	0	0	0.002245955	0	0	0	0	0
	Two-component system sensor histidine kinase	BT_1264	bth:BT_1264;		Q8A8A3	1039	0	0.001210194	0.002581171	0.001779846	0	0	0.001044077	0	0	0.002689951	0.002592045	0.001673903	0.002121946	0	0.001724997	0	0.003359075	0.000567023	0.002094923	0
AB6-1_Cage3_bin.98_02129	Putative protease I	BT_1263	bth:BT_1263;		Q8A8A4	175	0.003072068	0	0.003064956	0	0	0	0	0	0	0	0.003077868	0.009938202	0.006299147	0.007061428	0	0	0.003988661	0	0	0
	Putative transcriptional regulator	BT_1262	bth:BT_1262;		Q8A8A5	115	0	0	0	0	0	0	0	0	0	0	0	0	0	0	0.005194991	0	0	0	0	0
	Choloylglycine hydrolase	BT_1259	bth:BT_1259;		Q8A8A8	326	0.049473481	0.055926929	0.037841861	0.043489761	0.06758404	0.048657368	0.053241526	0.050803257	0.041676139	0.04458058	0.033044596	0.033787856	0.038886608	0.049278368	0.036651775	0.035303159	0.00856461	0.039757694	0.03171463	0.02827979
	Putative acetyltransferase	BT_1258	bth:BT_1258;		Q8A8A9	147	0.003657223	0.008553685	0.003648757	0.008386668	0.01152925	0.006744176	0.011069348	0.010562412	0.01607385	0.019012649	0.010992386	0.019718656	0.01499797	0.016812923	0.008128217	0.008241196	0.014245219	0.004007733	0.007403487	0.007378321
	Helicase-like protein	BT_1257	bth:BT_1257;		Q8A8B0	155	0	0.008112204	0	0.003976904	0	0	0	0	0.003811058	0	0	0	0	0	0.003854348	0	0	0	0	0
	DUF2089 family protein	BT_1256	bth:BT_1256;		Q8A8B1	93	0	0.00676017	0	0.006628173	0	0	0	0	0	0	0.005791687	0.00623364	0	0.006643816	0	0.006513203	0	0.012669607	0	0.005831253
	Yip1 domain-containing protein	BT_1255	bth:BT_1255;		Q8A8B2	194	0.002771195	0.0032407	0.00276478	0.003177423	0	0.002555139	0.002795866	0	0.003044917	0.002881298	0.002776427	0.002988291	0.00284111	0.003184922	0.003079505	0.003122309	0.003598019	0.003036787	0.002804929	0.005590789
AB6-1_Cage3_bin.98_02120	Inner membrane protein	BT_1254	bth:BT_1254;		Q8A8B3	451	0.002384088	0.004182012	0.003567853	0.004100355	0	0.001099106	0.002405313	0	0.003929361	0.004957622	0.003582884	0.008998003	0.002444237	0.002740022	0.00529866	0.001343077	0.007738533	0.00261258	0.00482622	0.004809814
AB6-1_Cage3_bin.98_02119	HTH_34 domain-containing protein	BT_1253	bth:BT_1253;		Q8A8B4	98	0	0	0	0	0	0	0.005534674	0	0	0	0	0	0	0	0	0	0	0	0	0
	TolC family protein	BT_1250	bth:BT_1250;		Q8A8B7	439	0	0.004296327	0	0	0.002573728	0.00112915	0	0	0	0	0	0	0	0	0	0	0	0	0	0
	Putative multidrug resistance protein	BT_1249	bth:BT_1249;		Q8A8B8	342	0	0	0	0	0	0	0.003171918	0	0	0	0	0	0	0	0	0	0	0	0	0
AB6-1_Cage3_bin.98_00027	Chaperone protein DnaJ	dnaJ BT_1244	bth:BT_1244;		Q8A8C3	396	0.016291268	0.017463773	0.017608016	0.018679397	0.018545789	0.015021119	0.017805996	0.023525372	0.014917019	0.018350087	0.023122873	0.020495451	0.019485999	0.024964643	0.024138341	0.019885006	0.029965321	0.019340347	0.015115452	0.021911376
AB6-1_Cage3_bin.98_00028	Protein GrpE (HSP-70 cofactor)	grpE BT_1243	bth:BT_1243;		Q8A8C4	193	0.036212196	0.061892335	0.055582099	0.047908297	0.073177883	0.069346204	0.064638109	0.123355836	0.048971106	0.072405684	0.055816261	0.039049068	0.054260791	0.064028489	0.043336451	0.047077297	0.036166617	0.036630263	0.036653014	0.056197572
AB6-1_Cage3_bin.98_00029	ABC transporter ATP-binding protein	BT_1242	bth:BT_1242;		Q8A8C5	539	0.026930463	0.027993877	0.029853465	0.030878186	0.027250955	0.02575049	0.026163913	0.022085043	0.03068644	0.030074554	0.024982695	0.025813513	0.038858377	0.03439007	0.033251796	0.030342584	0.046620715	0.03388356	0.030286992	0.023141097
AB6-1_Cage3_bin.98_00039	Leucine-rich repeat domain-containing protein	BT_1240	bth:BT_1240;		Q8A8C7	349	0.013863915	0.019815628	0.01383182	0.014129973	0.0080936	0.012783016	0.010879044	0.004448924	0.006770361	0.014414748	0.020063467	0.016611131	0.007896496	0.015933737	0.013694531	0.01388488	0.006000135	0.015192638	0.017151058	0.007769435
	Putative metal-dependent membrane protease	BT_1239	bth:BT_1239;		Q8A8C8	298	0.001804067	0.002109718	0.00179989	0.002068524	0	0	0	0	0.001982262	0.001875745	0	0.001945398	0.001849582	0.002073406	0.002004778	0.002032644	0.002342335	0	0	0
AB6-1_Cage3_bin.98_00041	Putative RNA binding protein with S1 RNA-binding domain	BT_1238	bth:BT_1238;		Q8A8C9	724	0.023019291	0.02170911	0.027411034	0.021285224	0.026530015	0.028071235	0.03670926	0.029309234	0.019581679	0.019301515	0.024550674	0.025623358	0.027406512	0.027309389	0.024755135	0.012549611	0.026995083	0.017901945	0.021796315	0.017977013
AB6-1_Cage3_bin.98_00042	Two-component system sensor histidine kinase	BT_1237	bth:BT_1237;		Q8A8D0	641	0.001677416	0.001961609	0	0	0	0	0	0	0	0.002616093	0	0	0.001719736	0	0	0	0.004355792	0	0.001697836	0
	2,3-cyclic-nucleotide 2-phosphodiesterase	BT_1236	bth:BT_1236;		Q8A8D1	580	0.003707668	0.005419792	0.006473398	0.005313966	0	0.00256395	0.000935169	0.001784683	0.002036945	0.001927489	0.003714668	0.002998596	0.000950302	0.002130603	0.003090124	0.001044358	0	0.003047259	0.0009382	0.000935011
	AraC-type transcription regulator	BT_1235	bth:BT_1235;		Q8A8D2	300	0	0	0	0	0	0	0	0	0.009845233	0.013042677	0.016158807	0.01159457	0.009186257	0.010297915	0.007965652	0.004038186	0.013960314	0.003927578	0.001813854	0.007230754
	Crp/Fnr family transcriptional regulator	BT_1234	bth:BT_1234;		Q8A8D3	194	0.002771195	0.012962801	0.008294339	0.015887116	0.005824054	0.005110278	0.002795866	0	0.009134752	0.002881298	0.005552855	0.008964873	0.00284111	0.009554767	0.00615901	0.003122309	0.010794057	0.003036787	0.005609859	0.008386184
	DUF3845 domain-containing protein	BT_1233	bth:BT_1233;		Q8A8D4	244	0.006609982	0.005153244	0.002198226	0.002526312	0.0023153	0.002031545	0.002222943	0	0	0.004581737	0.004414975	0	0.002258916	0.002532274	0.002448459	0.004964983	0.00572144	0.002414495	0.002230149	0.004445136
	Uncharacterized transporter BT_1229	BT_1229	bth:BT_1229;		Q8A8D8	555	0	0	0.000966427	0.001110667	0	0	0	0	0	0	0	0.003133667	0.001986218	0	0.002152879	0	0.002515372	0	0	0
AB6-1_Cage3_bin.98_00052	Fructose-1,6-bisphosphatase class 3 (FBPase class 3) (EC 3.1.3.11) (D-fructose-1,6-bisphosphate 1-phosphohydrolase class 3)	fbp BT_1228	bth:BT_1228;		Q8A8D9	664	0.028337973	0.032192256	0.039581318	0.024136931	0.027225699	0.02911473	0.026139665	0.023383653	0.020461478	0.024412929	0.035692145	0.031431062	0.024902503	0.033499242	0.034189924	0.031928428	0.03469054	0.025730369	0.018848787	0.022051623
AB6-1_Cage3_bin.98_00053	Lipoprotein	BT_1227	bth:BT_1227;		Q8A8E0	382	0.004222082	0.009874804	0.005616411	0.006454661	0.004436649	0.005190544	0.005679561	0.002709729	0.004639115	0.005853109	0.004230054	0.006070455	0.00577147	0.008087368	0.006255748	0.007928375	0.005481799	0.004626728	0.004273479	0.004258952
AB6-1_Cage3_bin.98_00054	Putative long-chain-fatty-acid--CoA ligase	BT_1226	bth:BT_1226;		Q8A8E1	552	0.0282441	0.036446135	0.030122074	0.033501092	0.023538886	0.019756037	0.025547734	0.01218887	0.043875494	0.048606251	0.044885576	0.051461405	0.03894174	0.042534867	0.057361356	0.039503992	0.046787285	0.029883747	0.016758436	0.027508304
	GDP-L-fucose synthase (EC 1.1.1.271) (GDP-4-keto-6-deoxy-D-mannose-3,5-epimerase-4-reductase)	fcl BT_1225	bth:BT_1225;		Q8A8E2	356	0.007550728	0.010595997	0.006026598	0.005194551	0.004760673	0.005569628	0.00914154	0.010176706	0.006637236	0.007850729	0.007564985	0.006513803	0.009289473	0.005206811	0.010068943	0.003402966	0.005882155	0.008274392	0.009171173	0.004569999
AB6-1_Cage3_bin.98_00056	GDP-mannose 4,6-dehydratase (EC 4.2.1.47) (GDP-D-mannose dehydratase)	gmd BT_1224	bth:BT_1224;		Q8A8E3	356	0.048324659	0.03531999	0.043692838	0.043287928	0.112669273	0.10164572	0.09750976	0.069783126	0.043142032	0.037683498	0.043876912	0.045596622	0.038706138	0.041654489	0.043632085	0.042537071	0.027450056	0.046336597	0.036684694	0.047223325
AB6-1_Cage3_bin.98_00058	6-phosphogluconate dehydrogenase, decarboxylating (EC 1.1.1.44)	BT_1222	bth:BT_1222;		Q8A8E5	491	0.077740204	0.084509011	0.074283041	0.086625227	0.035667884	0.032306114	0.028721689	0.02213589	0.064966506	0.073998315	0.06143199	0.061396906	0.050515057	0.064178454	0.063270967	0.062916746	0.055443203	0.051594459	0.036572622	0.029821339
AB6-1_Cage3_bin.98_00059	Glucose-6-phosphate 1-dehydrogenase (G6PD) (EC 1.1.1.49)	zwf BT_1221	bth:BT_1221;		Q8A8E6	498	0.080965637	0.075746485	0.071084816	0.066840733	0.055585802	0.043796516	0.052279329	0.051963673	0.069984185	0.070713311	0.088689572	0.067518578	0.049805006	0.068239198	0.05758303	0.079060868	0.054663881	0.055601258	0.059004899	0.027224225
	6-phosphogluconolactonase (6PGL) (EC 3.1.1.31)	pgl BT_1220	bth:BT_1220;		Q8A8E7	229	0.030519449	0.021963173	0.018737721	0.021534326	0.017268702	0.015152308	0.021316954	0.031641112	0.023215833	0.021968327	0.016464578	0.015189392	0.007220638	0.016188862	0.015653029	0.0185157	0.015240518	0.010290598	0.016633598	0.009472604
	Putative peroxidase family protein	BT_1219	bth:BT_1219;		Q8A8E8	316	0.025519549	0.019895437	0.022065741	0.021457661	0.010726581	0.01254929	0.008582248	0.011464896	0.013085436	0.030071272	0.035794827	0.020180422	0.010465356	0.013687103	0.020796403	0.015334883	0.015462373	0.016779211	0.005166041	0.00686464
	Abasic site processing protein (EC 3.4.-.-)	BT_1218	bth:BT_1218;		Q8A8E9	232	0.085739818	0.046068229	0.055486267	0.039854747	0.090097114	0.061962117	0.074813523	0.024539397	0.050923618	0.060234039	0.053398358	0.054974252	0.040387853	0.058591587	0.054077167	0.054828817	0.01805213	0.048248267	0.065674035	0.035062925
	Two-component system response regulator	BT_1217	bth:BT_1217;		Q8A8F0	232	0.006951877	0.013549479	0.002311928	0.015941899	0.002435057	0.002136625	0.002337923	0.002230854	0.002546181	0.007228085	0.004643335	0.004997659	0.004751512	0	0.005150206	0.005221792	0.006017377	0	0	0
	DUF4492 domain-containing protein	BT_1211	bth:BT_1211;		Q8A8F6	78	0	0	0	0	0	0	0	0	0.007573256	0	0	0	0	0	0	0	0	0	0	0
AB6-1_Cage3_bin.98_00153	Cytochrome D ubiquinol oxidase subunit I	BT_1210	bth:BT_1210;		Q8A8F7	520	0.033083805	0.0278077	0.025786887	0.028450158	0.00108641	0.001906527	0.002086146	0	0.019311803	0.02364881	0.019680599	0.023412112	0.014839338	0.016635094	0.018382275	0.01747292	0.017450393	0.009063642	0.008371635	0.005214486
	Cytochrome D ubiquinol oxidase subunit II	BT_1209	bth:BT_1209;		Q8A8F8	380	0.001414768	0	0.001411493	0.001622158	0	0	0	0	0	0	0.001417439	0	0	0	0	0	0	0	0	0
AB6-1_Cage3_bin.98_00155	Glycerate dehydrogenase (NADH-dependent)	BT_1207	bth:BT_1207;		Q8A8G0	318	0.045646287	0.053379834	0.050600684	0.046522271	0.067507747	0.062351816	0.068226169	0.063474117	0.040867004	0.052733197	0.059282837	0.060160502	0.062397215	0.060233089	0.048845982	0.066668163	0.039510323	0.050021043	0.047913132	0.032401965
	Putative ATPase, AAA family	BT_1205	bth:BT_1205;		Q8A8G2	422	0.010191693	0.014898005	0.008897087	0.020449956	0.014725748	0.014095647	0.011567731	0.004905765	0.013997961	0.026491558	0.012763671	0.015111406	0.014367131	0.02049822	0.012741269	0.012918367	0.031427248	0.008376352	0.006447349	0.01542104
AB6-1_Cage3_bin.98_00157	Carboxypeptidase-like regulatory domain-containing protein	BT_1204	bth:BT_1204;		Q8A8G3	858	0.005639285	0.006594711	0.005001093	0.005747507	0.003292152	0.005199618	0.006321656	0.004222503	0.003442389	0.003257412	0.005649933	0.004054045	0.003211978	0.004320804	0.009051878	0.002823906	0.006508305	0.004806477	0.003171074	0.003160295
	Putative UDP-N-acetylglucosamine 2-epimerase	BT_1203	bth:BT_1203;		Q8A8G4	209	0.020578443	0.012032456	0.020530804	0.011797514	0.00810909	0.009487023	0.018166442	0.00495271	0.016958296	0.02407056	0.025771623	0.016642923	0.013186014	0.023650715	0.014292439	0.026083976	0.01669894	0.01409418	0.007810856	0.012973841
	UDP-N-acetylglucosamine 2-epimerase	BT_1202	bth:BT_1202;		Q8A8G5	158	0.003402607	0	0.003394729	0	0.003575527	0.006274645	0.003432899	0	0.007477392	0	0.003409031	0.003669168	0.003488452	0	0	0	0	0	0.003444027	0.00686464
AB6-1_Cage3_bin.98_00161	DUF4251 domain-containing protein	BT_1200	bth:BT_1200;		Q8A8G7	164	0.042615572	0.038335111	0.039246384	0.04134525	0.04133658	0.036270508	0.033073051	0.078896064	0.036019145	0.030675286	0.029558794	0.028279438	0.036969082	0.03390777	0.036428289	0.029547702	0.017024773	0.017961486	0.026544209	0.036374221
	Putative protease	BT_1199	bth:BT_1199;		Q8A8G8	320	0.003360074	0.009823372	0.005028443	0.003852626	0.005296249	0.004647159	0.006779976	0.003234739	0.003691962	0.003493574	0.005049627	0.003623303	0.005167269	0.001930859	0.005600849	0.003785799	0.004362598	0.005523157	0.005101465	0.006778832
AB6-1_Cage3_bin.98_00163	LemA protein	BT_1198	bth:BT_1198;		Q8A8G9	186	0.066478882	0.054081361	0.054790203	0.062967644	0.042521858	0.031980448	0.034993422	0.008347713	0.092100565	0.060104504	0.055021029	0.056102756	0.085935949	0.059794347	0.054603263	0.065132031	0.097572088	0.060180634	0.046809143	0.049565654
	RNA polymerase ECF-type sigma factor	BT_1197	bth:BT_1197;		Q8A8H0	167	0.003219233	0.003764646	0.00642356	0.003691138	0.003382834	0.008904735	0.019487355	0.006198302	0	0.003347137	0	0.003471428	0	0	0	0	0.004179735	0.003527765	0.006516842	0
AB6-1_Cage3_bin.98_00165	Pyruvate carboxylase subunit B	BT_1196	bth:BT_1196;		Q8A8H1	591	0.040934911	0.043615108	0.044470381	0.032333372	0.002867681	0.002516228	0.00275329	0.003502932	0.045977737	0.051073573	0.053771553	0.051008259	0.027978447	0.037637051	0.029315219	0.026647927	0.001181076	0.005981084	0.005524429	0.00550565
	Biosynthetic peptidoglycan transglycosylase (EC 2.4.1.129) (Glycan polymerase) (Peptidoglycan glycosyltransferase MtgA) (PGT)	mtgA BT_1195	bth:BT_1195;		Q8A8H2	248	0	0	0	0	0.004555913	0	0	0	0	0	0	0	0	0.004982862	0.004817935	0.004884902	0	0	0	0
AB6-1_Cage3_bin.98_00167	Outer membrane protein, OmpA family	BT_1194	bth:BT_1194;		Q8A8H3	266	0.359755285	0.229261259	0.207691079	0.215515296	0.367418996	0.307481182	0.299746286	0.344390219	0.248721672	0.155503457	0.127569532	0.1220481	0.207208797	0.167244338	0.123527506	0.157124902	0.278156636	0.137317584	0.161610326	0.159022227
AB6-1_Cage3_bin.98_00169	Putative xylanase	BT_1192	bth:BT_1192;		Q8A8H5	463	0.015094933	0.016294492	0.020852291	0.01464497	0.003660475	0.004282479	0.003514458	0.005589181	0.012758401	0.008450979	0.013960093	0.013773247	0.014285324	0.014679534	0.019354987	0.011774408	0.00452278	0.012724335	0.01645397	0.014055462
AB6-1_Cage3_bin.98_00177	Energy-dependent translational throttle protein EttA (EC 3.6.1.-) (Translational regulatory factor EttA)	ettA BT_1186	bth:BT_1186;		Q8A8I1	562	0.056439676	0.051459089	0.054400237	0.054841645	0.056292282	0.069679818	0.07238408	0.043283335	0.065167733	0.056692878	0.057504653	0.063955811	0.073555436	0.069263558	0.054214628	0.065746265	0.094393583	0.064993732	0.056158478	0.063687248
	OmpA-related protein	BT_1185	bth:BT_1185;		Q8A8I2	1090	0.063132398	0.062869582	0.062494166	0.05994544	0.066859073	0.067305639	0.079618061	0.076921491	0.054193942	0.050256188	0.053862691	0.046271906	0.047026892	0.039113183	0.040010961	0.044457092	0.053792036	0.035672499	0.037941172	0.027861622
	Two-component system sensor histidine kinase/response regulator, hybrid (One component system)	BT_1183	bth:BT_1183;		Q8A8I4	1336	0.002816828	0.001882323	0.002810307	0.002768354	0.000422854	0.001113092	0.00121796	0	0.002210756	0.003765529	0.007660113	0.0030375	0.002062782	0.002312406	0.002683042	0.003173724	0.003134801	0.001763882	0.002443816	0.000405918
	Polysaccharide deacetylase	BT_1182	bth:BT_1182;		Q8A8I5	500	0	0.003772175	0	0.003698521	0.001129867	0	0	0	0.002362856	0	0.001077254	0.001159457	0	0.00123575	0	0	0	0	0.001088313	0
	Glycoside transferase family 2	BT_1181	bth:BT_1181;		Q8A8I6	283	0	0	0	0	0	0	0.001916601	0.003657655	0	0	0	0	0	0	0	0.002140381	0	0	0	0
	Glycoside transferase family 4	BT_1180	bth:BT_1180;		Q8A8I7	384	0.001400031	0.004911686	0.002793579	0.006421043	0	0.002581755	0.001412495	0.001347808	0.003076635	0.002911312	0.002805349	0.004529129	0.001435353	0.001609049	0.004667374	0.001577416	0.001817749	0.006136841	0.002834147	0.001412257
	Glycosyltransferase, family 8	BT_1179	bth:BT_1179;		Q8A8I8	303	0.001774296	0.002074904	0.003540378	0.006103169	0.001864466	0.003271927	0.003580185	0.001708113	0.005848653	0.005534375	0.003555293	0.007653181	0.003638121	0.004078382	0.001971696	0.003998204	0.004607364	0.001944346	0.003591791	0.007159163
	Glycosyl transferase, group 1	BT_1178	bth:BT_1178;		Q8A8I9	376	0	0	0.001426509	0	0	0	0	0	0	0.002973255	0.004297555	0	0	0.001643284	0.003177787	0.001610978	0	0	0	0
AB6-1_Cage3_bin.98_00189	Glycosyltransferase family 1 protein	BT_1175	bth:BT_1175;		Q8A8J2	372	0	0	0	0	0	0	0	0	0	0	0	0	0	0	0.001605978	0	0.001876386	0	0	0
	DUF4373 domain-containing protein	BT_1173	bth:BT_1173;		Q8A8J4	328	0	0.001916756	0	0.00187933	0.003444715	0.004533813	0	0	0	0	0	0	0.001680413	0.001883765	0	0	0	0.001796149	0.003318026	0
	DNA primase/helicase	BT_1172	bth:BT_1172;		Q8A8J5	599	0	0	0	0.002058164	0	0	0	0	0	0	0	0	0	0	0	0	0	0	0	0
AB6-1_Cage3_bin.98_00193	Glyoxalase family-like protein	BT_1171	bth:BT_1171;		Q8A8J6	147	0.02194334	0.051322108	0.029190054	0.046126674	0.019215417	0.020232528	0.029518261	0.007041608	0.032147699	0.030420239	0.025648901	0.039437311	0.01499797	0.037829077	0.036576976	0.024723587	0.033238843	0.040077329	0.033315691	0.036891603
	Glycoside transferase family 2	BT_1166	bth:BT_1166;		Q8A8K1	299	0	0	0	0	0	0	0	0	0	0	0	0	0.001843396	0	0	0	0	0	0	0
AB6-1_Cage3_bin.98_00202	Putative transmembrane protein	BT_1164	bth:BT_1164;		Q8A8K3	742	0.003622721	0.005931093	0.003614335	0.007476794	0.002284097	0.002004166	0.002923979	0.002790071	0.003980552	0.002259994	0.004355474	0.004687831	0.00371412	0.002498147	0.003220614	0.004081724	0.006585054	0.00158797	0.003666821	0.003654357
	Putative outer membrane protein	BT_1163	bth:BT_1163;		Q8A8K4	249	0	0.002524883	0	0	0	0	0	0.002078547	0	0	0	0	0	0	0	0	0.002803276	0	0	0
	Putative outer membrane protein	BT_1162	bth:BT_1162;		Q8A8K5	409	0	0.001537154	0.002622823	0.003014279	0.00276251	0.002423946	0.001326157	0	0.002888577	0.001366679	0.002633872	0	0.001347617	0.00453209	0.005842777	0.001480997	0.00511992	0.001440432	0	0.001325933
AB6-1_Cage3_bin.98_00205	Aminopeptidase	BT_1161	bth:BT_1161;		Q8A8K6	466	0.011536735	0.017538725	0.019567046	0.017196269	0.007273819	0.007446091	0.005819721	0.00333192	0.012676265	0.013194615	0.021961183	0.016172683	0.013010578	0.01458503	0.017948359	0.012998452	0.011983102	0.015170903	0.005838587	0.009309984
AB6-1_Cage3_bin.98_00206	Na(+)-translocating NADH-quinone reductase subunit A (Na(+)-NQR subunit A) (Na(+)-translocating NQR subunit A) (EC 7.2.1.1) (NQR complex subunit A) (NQR-1 subunit A)	nqrA BT_1160	bth:BT_1160;		Q8A8K7	449	0.15685334	0.124618994	0.125431094	0.123558593	0.215152754	0.190992361	0.219858449	0.142933663	0.147349587	0.120757846	0.119961451	0.113621617	0.157127953	0.126602433	0.134387121	0.133556928	0.209871093	0.125962419	0.166034324	0.159430884
AB6-1_Cage3_bin.98_00207	Na(+)-translocating NADH-quinone reductase subunit B (Na(+)-NQR subunit B) (Na(+)-translocating NQR subunit B) (EC 7.2.1.1) (NQR complex subunit B) (NQR-1 subunit B)	nqrB BT_1159	bth:BT_1159;		Q8A8K8	390	0.016541902	0.008060203	0.013753006	0.014225079	0.013036921	0.016523231	0.013907642	0.007962434	0.010602558	0.014332612	0.013810947	0.011891866	0.015545973	0.011090063	0.015318562	0.009318891	0.019687623	0.009063642	0.013952725	0.018076886
AB6-1_Cage3_bin.98_00208	Na(+)-translocating NADH-quinone reductase subunit C (Na(+)-NQR subunit C) (Na(+)-translocating NQR subunit C) (EC 7.2.1.1) (NQR complex subunit C) (NQR-1 subunit C)	nqrC BT_1158	bth:BT_1158;		Q8A8K9	226	0.083258469	0.058418639	0.080692418	0.065460541	0.124985233	0.160114497	0.117599576	0.141984988	0.07579958	0.066779827	0.071499148	0.061564086	0.095114339	0.106624433	0.071373656	0.072365721	0.151339689	0.054742794	0.079456449	0.086385117
	Na(+)-translocating NADH-quinone reductase subunit D (Na(+)-NQR subunit D) (Na(+)-translocating NQR subunit D) (EC 7.2.1.1) (NQR complex subunit D) (NQR-1 subunit D)	nqrD BT_1157	bth:BT_1157;		Q8A8L0	213	0	0	0	0.002893991	0	0	0	0	0	0	0	0	0	0	0	0	0	0	0	0
AB6-1_Cage3_bin.98_00211	Na(+)-translocating NADH-quinone reductase subunit E (Na(+)-NQR subunit E) (Na(+)-translocating NQR subunit E) (EC 7.2.1.1) (NQR complex subunit E) (NQR-1 subunit E)	nqrE BT_1156	bth:BT_1156;		Q8A8L1	208	0.005169345	0.009067728	0.005157377	0.008890674	0.005432051	0.004766317	0.005215366	0.004976521	0.008519913	0.008062094	0.005179105	0.005574312	0.005299763	0.008911657	0.005744461	0.005824307	0.013423379	0.005664776	0.002616136	0.005214486
AB6-1_Cage3_bin.98_00212	Na(+)-translocating NADH-quinone reductase subunit F (Na(+)-NQR subunit F) (Na(+)-translocating NQR subunit F) (EC 7.2.1.1) (NQR complex subunit F) (NQR-1 subunit F)	nqrF BT_1155	bth:BT_1155;		Q8A8L2	422	0.100642973	0.077469628	0.078802772	0.084721245	0.085677081	0.09984417	0.089971239	0.101794619	0.085387564	0.058281429	0.080411127	0.075557029	0.090121096	0.07174377	0.079279006	0.077510203	0.12570899	0.078179282	0.079947132	0.102806932
	ATP-independent RNA helicase	BT_1154	bth:BT_1154;		Q8A8L3	444	0.003632512	0.004247945	0.006040172	0.005553334	0.005089489	0.005582173	0.00855132	0.006994029	0.011973932	0.00881262	0.003639371	0.006528474	0.007448316	0.013916102	0.005382198	0.008185512	0.01257686	0.006634423	0.003676732	0.003664234
AB6-1_Cage3_bin.98_00214	Phosphoserine aminotransferase (EC 2.6.1.52) (Phosphohydroxythreonine aminotransferase) (PSAT)	serC BT_1153	bth:BT_1153;		Q8A8L4	355	0.327110297	0.311691451	0.327863925	0.32644219	0.415345294	0.449618066	0.472115479	0.567127134	0.257917367	0.262952971	0.27917564	0.351103162	0.212707126	0.360281994	0.341625518	0.382205764	0.145501866	0.318631697	0.260581885	0.215395003
AB6-1_Cage3_bin.98_00215	D-3-phosphoglycerate dehydrogenase	BT_1152	bth:BT_1152;		Q8A8L5	306	0.228397183	0.191074221	0.199823094	0.189357806	0.354467924	0.30454583	0.278289192	0.360261087	0.177600279	0.155269968	0.181302524	0.193242826	0.171116545	0.175670319	0.179617654	0.205868301	0.111773757	0.173275509	0.186720295	0.171907638
AB6-1_Cage3_bin.98_00216	DUF1015 domain-containing protein	BT_1151	bth:BT_1151;		Q8A8L6	415	0.094567864	0.071201696	0.086594231	0.062384684	0.057173968	0.050166919	0.064042178	0.064850664	0.051242658	0.06330525	0.045426366	0.044701955	0.08367241	0.049132222	0.06766006	0.036489632	0.047095036	0.04968623	0.074739538	0.058804327
	DNA polymerase III-like, beta chain	BT_1150	bth:BT_1150;		Q8A8L7	202	0.002661445	0.006224711	0.002655283	0.003051585	0.005593399	0.002453945	0.005370278	0.002562169	0.002924327	0.002767188	0.00266647	0.002869943	0.002728591	0.003058787	0.002957544	0.002998653	0.006911047	0.002916518	0.002693843	0.002684686
AB6-1_Cage3_bin.98_00218	Type II restriction enzyme HpaII	BT_1149	bth:BT_1149;		Q8A8L8	361	0.013403065	0.013932317	0.019315164	0.015367814	0.015649121	0.019223704	0.016527364	0.015770471	0.016363268	0.017032384	0.014920413	0.019270753	0.019848422	0.018827214	0.021513881	0.018457082	0.036737669	0.013055662	0.015073581	0.018026811
AB6-1_Cage3_bin.98_00219	Putative NADH dehydrogenase/NAD(P)H nitroreductase	BT_1148	bth:BT_1148;		Q8A8L9	189	0.005689014	0	0	0	0.00597813	0.007868205	0.005739662	0	0	0.005915046	0.002849878	0.006134693	0.011665088	0	0.003160973	0	0	0.003117126	0.005758268	0
AB6-1_Cage3_bin.98_00220	Glycine dehydrogenase (decarboxylating) (EC 1.4.4.2) (Glycine cleavage system P-protein) (Glycine decarboxylase) (Glycine dehydrogenase (aminomethyl-transferring))	gcvP BT_1147	bth:BT_1147;		Q8A8M0	949	0.013596084	0.01921199	0.02769441	0.016888222	0.009524691	0.011491394	0.01314558	0.011998188	0.023030998	0.023560459	0.02894623	0.02932241	0.015681492	0.01497484	0.022033549	0.016595285	0.010297387	0.011795151	0.012041393	0.015429165
AB6-1_Cage3_bin.98_00221	Putative metallo-beta-lactamase	BT_1146	bth:BT_1146;		Q8A8M1	203	0.029131676	0.030970238	0.044917455	0.042511731	0.038960914	0.073255705	0.066797788	0.038243215	0.023279368	0.049564009	0.045106687	0.057116106	0.035296947	0.05174322	0.041201651	0.035806574	0.020631006	0.040630119	0.024125156	0.024043148
	Ribosomal RNA small subunit methyltransferase G (EC 2.1.1.-) (16S rRNA 7-methylguanosine methyltransferase) (16S rRNA m7G methyltransferase)	rsmG BT_1145	bth:BT_1145;		Q8A8M2	206	0.028707428	0.009155764	0.018226072	0.020946314	0.019196761	0.024062958	0.023697002	0.012562092	0.034410523	0.032561469	0.026146938	0.025327943	0.034782914	0.029993928	0.026101046	0.01764256	0.013553703	0.011439548	0.013207677	0.031590674
AB6-1_Cage3_bin.98_00223	DUF3298 domain-containing protein	BT_1144	bth:BT_1144;		Q8A8M3	283	0.020896573	0.02665848	0.018952906	0.026137954	0.009981153	0.008757896	0.019166009	0.003657655	0.010436643	0.011850994	0.015226203	0.012291063	0.013633314	0.019649732	0.027443502	0.014982669	0.027131353	0.010408776	0.01538251	0.011497666
AB6-1_Cage3_bin.98_00225	Concanavalin A-like lectin/glucanase	BT_1142	bth:BT_1142;		Q8A8M5	161	0.003339204	0.007809886	0.006662947	0.007657392	0	0	0	0	0	0	0.003345509	0	0.00342345	0.003837732	0.003710708	0	0	0	0.003379853	0
AB6-1_Cage3_bin.98_00226	Cation efflux family protein	BT_1141	bth:BT_1141;		Q8A8M6	307	0.005253536	0.002047869	0.001747125	0.002007883	0	0	0.001766769	0	0.00192415	0.001820755	0.001754485	0	0.00179536	0.002012622	0.001946006	0.00394611	0	0	0.003544992	0
	Transposase	BT_1138	bth:BT_1138;		Q8A8M9	411	0	0.001529674	0	0	0	0	0	0	0	0	0	0	0	0	0	0	0	0	0	0
	N-acetyltransferase	BT_1135	bth:BT_1135;		Q8A8N2	199	0.005403134	0.012637102	0.008085938	0.006195177	0.011355442	0.002490939	0.008176855	0.00520159	0.005936824	0.008426712	0.005413336	0.005826417	0.005539451	0.006209798	0.012008521	0.003043859	0	0.011841944	0.002734454	0.005450317
	Mobilization protein BmgA	BT_1126	bth:BT_1126;		Q8A8P1	316	0	0.005968631	0	0.005852089	0	0	0	0	0	0	0	0	0	0	0	0	0	0	0	0
	SusC homolog	BT_1119	bth:BT_1119;	PUL15	Q8A8P8	898	0	0	0.001194582	0	0	0	0	0	0	0	0	0	0	0	0	0	0	0	0	0
	SusD homolog	BT_1118	bth:BT_1118;	PUL15	Q8A8P9	530	0.002028724	0.002372437	0	0.002326114	0	0	0	0	0.003343664	0	0.004065109	0	0	0.001165802	0.00450886	0.003428648	0.001317011	0	0	0
	PPC domain-containing protein	BT_1116	bth:BT_1116;		Q8A8Q1	185	0.00290601	0.003398356	0.008697847	0.016660003	0.003053693	0	0.005863763	0.005595224	0	0	0.005822994	0.009401002	0	0.006679729	0.009687956	0	0	0.006369046	0	0
	Aldo/keto reductase	BT_1115	bth:BT_1115;		Q8A8Q2	384	0.007000154	0.01309783	0.020951846	0.017657867	0.002942361	0.003872632	0.00564998	0.001347808	0.004614953	0.008733936	0.012624068	0.010567967	0.007176763	0.004827148	0.007778957	0.006309665	0.003635498	0.00153421	0.005668295	0.007061283
	Putative exporter protein	BT_1114	bth:BT_1114;		Q8A8Q3	343	0	0	0	0.001797143	0.001647036	0.002890361	0.001581335	0	0	0	0	0	0	0	0	0	0	0	0	0
	Spo0E like sporulation regulatory protein	BT_1110	bth:BT_1110;		Q8A8Q7	69	0	0	0.007773438	0.008933625	0	0	0	0	0	0	0	0.008401862	0	0	0	0	0	0	0	0
	Ferritin (EC 1.16.3.2)	BT_1109	bth:BT_1109;		Q8A8Q8	150	0.007168158	0.008382611	0.003575782	0.012328402	0.003766222	0.003304646	0.003615987	0	0.007876186	0.003726479	0.007181692	0.003864857	0.003674503	0.004119166	0.007965652	0.004038186	0.013960314	0	0.003627709	0
	Ferritin (EC 1.16.3.2)	BT_1107	bth:BT_1107;		Q8A8R0	160	0.218404806	0.223972887	0.238012968	0.254273288	0.204788305	0.219965516	0.366118678	0.310534909	0.317508759	0.216601605	0.208717929	0.231891391	0.206690775	0.142883575	0.175493281	0.170360967	0.292294078	0.110463137	0.312889866	0.142355474
	Fructose-bisphosphate aldolase class I	BT_1106	bth:BT_1106;		Q8A8R1	349	0.1802309	0.178340649	0.210551041	0.183689655	0.169965592	0.156236857	0.150752464	0.11270608	0.203110821	0.198603191	0.192917949	0.225911383	0.129502529	0.138092388	0.181452542	0.182239048	0.158003556	0.091155827	0.113820656	0.130526509
	2,3-bisphosphoglycerate-dependent phosphoglycerate mutase 1 (BPG-dependent PGAM 1) (PGAM 1) (Phosphoglyceromutase 1) (dPGM 1) (EC 5.4.2.11)	gpmA1 BT_1105	bth:BT_1105;		Q8A8R2	249	0.06477251	0.063122071	0.086163414	0.074267481	0.034032124	0.02587976	0.032674581	0.014549828	0.061680977	0.078570345	0.103831694	0.076831485	0.057552451	0.039702806	0.050385151	0.075411905	0.036442587	0.04968623	0.030595133	0.03266907
	Small heat shock protein	BT_1104	bth:BT_1104;		Q8A8R3	142	0.355883888	0.376332008	0.351282777	0.395029778	0.552998044	0.680710582	0.515660111	0.3936358	0.528314607	0.436942811	0.367935287	0.375598731	0.229009497	0.226264054	0.214567752	0.268738428	0.147468107	0.103721256	0.314231096	0.259696103
	ATP-dependent 6-phosphofructokinase 1 (ATP-PFK 1) (Phosphofructokinase 1) (EC 2.7.1.11) (Phosphohexokinase 1)	pfkA1 BT_1102	bth:BT_1102;		Q8A8R5	327	0.106864737	0.098053477	0.098416009	0.096138914	0.09329173	0.077310531	0.0862529	0.052230642	0.130065461	0.111110619	0.107066512	0.111690807	0.094390894	0.071801978	0.085868272	0.101880837	0.061903534	0.06485909	0.091524758	0.059703475
	Putative sodium/proton antiporter	BT_1101	bth:BT_1101;		Q8A8R6	748	0	0.001681005	0.002151206	0.002472273	0	0.001325393	0	0.000691923	0.000789725	0.003736443	0.002160268	0.001550076	0	0	0.00159739	0	0	0	0	0
	Alpha-glucan phosphorylase	BT_1100	bth:BT_1100;		Q8A8R7	852	0.034704989	0.037633201	0.042808654	0.034727893	0.013924411	0.01047247	0.014642201	0.015794029	0.042986228	0.042644569	0.04172462	0.048991139	0.027170618	0.026832596	0.028749274	0.034836463	0.027855087	0.015212451	0.01149626	0.014003221
	Putative arginase	BT_1099	bth:BT_1099;		Q8A8R8	269	0.001998557	0.002337159	0.00199393	0.002291525	0	0	0	0	0	0.002077962	0.002002331	0.004310249	0	0	0.002220907	0.002251777	0	0.004380199	0	0
	Methylglyoxal synthase (MGS) (EC 4.2.3.3)	mgsA BT_1098	bth:BT_1098;		Q8A8R9	178	0.129872521	0.113023968	0.135598462	0.141984403	0.133298858	0.139240712	0.127981561	0.11921284	0.126107477	0.153874283	0.166429665	0.166101979	0.09289473	0.090251392	0.120827313	0.139521591	0.098035914	0.089363437	0.094768792	0.137099975
	Transposase	BT_1096	bth:BT_1096;		Q8A8S1	154	0	0	0	0	0.003668398	0	0	0	0	0	0	0	0	0	0	0	0	0	0	0
	TonB_dep_Rec domain-containing protein	BT_1093	bth:BT_1093;		Q8A8S4	367	0	0	0	0	0	0	0	0	0	0	0.004402945	0	0	0	0	0	0	0	0	0
	Cation-transporting ATPase pacS	BT_1091	bth:BT_1091;		Q8A8S6	738	0.018211783	0.015334045	0.017442837	0.016705152	0.012247875	0.010075141	0.013229221	0.004909088	0.01921021	0.018177947	0.009488008	0.014139719	0.014937003	0.020930722	0.018618903	0.01559462	0.027428802	0.007184594	0.00884807	0.008817993
	Octanoyltransferase (EC 2.3.1.181) (Lipoate-protein ligase B) (Lipoyl/octanoyl transferase) (Octanoyl-[acyl-carrier-protein]-protein N-octanoyltransferase)	lipB BT_1089	bth:BT_1089;		Q8A8S8	227	0.004736668	0.00553917	0.004725703	0.005431014	0	0	0.002389419	0	0	0.002462431	0.004745612	0.00510774	0.004856171	0.008165748	0.007895471	0.00533681	0	0.007785948	0.002397164	0.002389016
AB6-1_Cage3_bin.98_00233	PorV domain-containing protein	BT_1088	bth:BT_1088;		Q8A8S9	310	0.012139622	0.018252459	0.019032386	0.021872971	0.003644731	0.004797067	0.003499342	0.003339085	0.019055289	0.012621946	0.02258758	0.018700919	0.010667911	0.013952014	0.013490218	0.019539609	0.009006654	0.009502205	0.007021371	0.006997504
AB6-1_Cage3_bin.98_00234	Putative xylanase	BT_1087	bth:BT_1087;		Q8A8T0	515	0.011482971	0.010986917	0.010414898	0.013166254	0.007678704	0.009625183	0.010532001	0.007034771	0.009176139	0.009768441	0.009412898	0.01238255	0.012842922	0.010797814	0.013920558	0.009409365	0.009487592	0.011439548	0.006339685	0.007371157
AB6-1_Cage3_bin.98_00235	Putative oligopeptide transporter	BT_1086	bth:BT_1086;		Q8A8T1	662	0.00324841	0.004748458	0.006481779	0.004655741	0.000853373	0	0.001638665	0.00390905	0.007138537	0.004221842	0.004068179	0.006130059	0.007493321	0.005600075	0.005414718	0.005489981	0.005272022	0.004449673	0.002465965	0.002457583
AB6-1_Cage3_bin.98_00236	Putative lipoprotein	BT_1085	bth:BT_1085;		Q8A8T2	131	0.012311721	0.004799205	0.020472032	0.014116491	0.034499741	0.052975245	0.05382576	0.082967342	0.009018534	0.012800883	0.016446623	0.013276225	0.012622337	0.009433205	0.009120976	0.018495508	0.005328364	0.017988908	0.045692513	0.012419234
	DUF4923 domain-containing protein	BT_1084	bth:BT_1084;		Q8A8T3	199	0.013507835	0.009477827	0.010781251	0.012390354	0.008516582	0.012454697	0.010902473	0.020806359	0.011873648	0.011235616	0.008120004	0.011652834	0.016618354	0.012419596	0.012008521	0.012175435	0.014030466	0.01480243	0.013672269	0.013625793
	Probable GTP-binding protein EngB	engB BT_1083	bth:BT_1083;		Q8A8T4	202	0.021291558	0.015561778	0.018586984	0.018309508	0.008390098	0	0.016110833	0	0.014621633	0.013835938	0.018665289	0.020089601	0.019100138	0.015293934	0.011830177	0.011994612	0.03109971	0.023332148	0.008081529	0.010738744
	Recombination protein RecR	recR BT_1081	bth:BT_1081;		Q8A8T6	205	0.00786749	0.006133618	0.010465702	0.003006927	0.005511544	0.004836068	0.010583376	0.002524674	0.002881532	0.008180076	0.005254897	0.005655888	0.005377321	0.006028048	0.008742789	0.00590954	0.010214864	0.002873838	0.002654421	0.002645398
	Putative transmembrane protein	BT_1080	bth:BT_1080;		Q8A8T7	149	0.003608133	0	0.00359978	0	0	0	0.003640255	0	0	0.003751489	0.003614946	0.003890795	0	0	0	0	0	0	0	0
	Acetyltransferase	BT_1079	bth:BT_1079;		Q8A8T8	179	0	0.007024534	0.00599293	0.010331063	0	0	0.003030157	0	0	0.003122748	0.003009089	0	0.003079192	0	0.010012692	0	0.003899529	0	0	0
	UPF0301 protein BT_1078	BT_1078	bth:BT_1078;		Q8A8T9	196	0.013714588	0.009622895	0.01094627	0.009435001	0	0	0	0	0	0.005703795	0.010992386	0.011831193	0.005624239	0.009457269	0.009144244	0.012361794	0	0.012023199	0.002776308	0.008300611
AB6-1_Cage3_bin.98_00245	Putative aspartate aminotransferase	BT_1077	bth:BT_1077;		Q8A8U0	438	0.018411364	0.024401436	0.024491655	0.019702925	0.007738812	0.006790369	0.00743011	0.016542956	0.01348662	0.014038107	0.017216385	0.014559391	0.025167826	0.022570773	0.027279632	0.026275867	0.009561859	0.02555616	0.018635489	0.021048428
	Two-component system response regulator	BT_1076	bth:BT_1076;		Q8A8U1	259	0.002075721	0.002427397	0	0	0	0	0	0	0.004561498	0.002158193	0.004159281	0.004476668	0	0	0.002306656	0	0	0.002274659	0.00210099	0.002093848
	DUF4251 domain-containing protein	BT_1072	bth:BT_1072;		Q8A8U5	184	0	0	0	0	0	0	0	0	0	0	0	0	0	0	0	0	0	0	0	0.005894637
	N-acetyltransferase domain-containing protein	BT_1071	bth:BT_1071;		Q8A8U6	135	0.00796462	0.018628024	0.019865454	0.018264299	0.016738763	0.007343658	0.01205329	0.007667529	0.017502636	0.012421597	0.019949145	0.012882855	0.008165561	0.027461107	0.022126812	0.022434366	0.020681947	0.026183855	0.020153937	0.020085428
	Predicted phosphoadenosine phosphosulfate reductase	BT_1070	bth:BT_1070;		Q8A8U7	434	0.003716211	0.011588863	0.004943477	0.008521937	0.006508448	0.005710794	0.00749859	0.010732773	0.005444368	0.005151815	0.006205379	0.0066789	0.006349947	0.009965724	0.006882764	0.005582745	0.01447498	0.012217121	0.011284347	0.013745097
AB6-1_Cage3_bin.98_00255	ParB domain-containing protein	BT_1069	bth:BT_1069;		Q8A8U8	180	0.017920394	0.024449282	0.038737635	0.034245561	0.031385181	0.013769359	0.02410658	0.025877909	0.032817443	0.024843195	0.044885576	0.045089993	0.024496684	0.041191661	0.036509241	0.026921239	0.03877865	0.058913673	0.036277086	0.027115328
	DUF4906 domain-containing protein	BT_1067	bth:BT_1067;		Q8A8V0	608	0	0	0.000882183	0	0	0	0	0	0	0	0	0	0	0	0	0	0	0	0	0
	Putative lipoprotein	BT_1063	bth:BT_1063;		Q8A8V4	566	0	0	0	0	0	0	0	0	0	0	0	0	0	0.001091652	0	0	0	0	0	0
	BetR domain-containing protein	BT_1060	bth:BT_1060;		Q8A8V7	317	0.013567491	0.009916338	0.010152062	0.0136118	0.008910619	0.010945989	0.006844139	0.004898027	0.009317255	0.015869864	0.01189397	0.012801575	0.012171066	0.019491322	0.011307709	0.013375695	0.019817481	0.005575426	0.005149744	0.001710746
	UDP-glucuronate decarboxylase (EC 4.1.1.35)	BT_1059	bth:BT_1059;		Q8A8V8	309	0.006959376	0.020346143	0.022565613	0.01994887	0.010969578	0.006416789	0.008776667	0.005024837	0.005735087	0.005426911	0.013945033	0.020637583	0.007134957	0.015996762	0.015467286	0.007841138	0.006776852	0.015252731	0.015849212	0.005265112
AB6-1_Cage3_bin.98_00265	Two-component system sensor histidine kinase	BT_1058	bth:BT_1058;		Q8A8V9	377	0.045632834	0.051696474	0.042681744	0.044146797	0.026972941	0.023667228	0.025896989	0.020592501	0.045439536	0.040032469	0.030003091	0.036905792	0.05117013	0.039334212	0.050709724	0.036954221	0.061099518	0.035942029	0.030311093	0.040277411
	Putative exonuclease	BT_1057	bth:BT_1057;		Q8A8W0	954	0.001127069	0.003295051	0.005622298	0.005169141	0.00177652	0.002078394	0.001137103	0.001627541	0.002476788	0.004101471	0.006210583	0.004861455	0.004044264	0.002590671	0.005009844	0.001904805	0.005853381	0.000617544	0.001711183	0.002273822
	TonB-like protein	BT_1056	bth:BT_1056;		Q8A8W1	269	0	0	0.005981791	0.004583049	0	0	0.006049049	0.001924008	0	0.004155925	0	0.006465373	0.002048979	0	0.002220907	0.002251777	0	0.002190099	0.006068657	0.00201601
AB6-1_Cage3_bin.98_00269	DNA helicase (EC 3.6.4.12)	BT_1054	bth:BT_1054;		Q8A8W3	1057	0	0.002973963	0.003044658	0.004082252	0.001603406	0.003751727	0.003078891	0.001468945	0.002794295	0.003701801	0.002547904	0.003839261	0.00208581	0.004091887	0.002826036	0.002292253	0.005943369	0.003344201	0.002059248	0.003591434
AB6-1_Cage3_bin.98_00270	RNA polymerase ECF-type sigma factor	BT_1053	bth:BT_1053;	PUL14	Q8A8W4	202	0.002661445	0.003112356	0.005310567	0.003051585	0	0	0	0	0.002924327	0.002767188	0.00266647	0.002869943	0.002728591	0.003058787	0.002957544	0.002998653	0.003455523	0.002916518	0	0
	Putative anti-sigma factor	BT_1052	bth:BT_1052;	PUL14	Q8A8W5	330	0.006516507	0.003810278	0.003250711	0	0	0.003004224	0.00164363	0	0.003580085	0.003387708	0.003264406	0.003513506	0.005010685	0	0.005431127	0.001835539	0.002115199	0	0	0.003286706
AB6-1_Cage3_bin.98_00272	Beta-hexosaminidase	BT_1051	bth:BT_1051;	PUL14	Q8A8W6	773	0.001390975	0.004066597	0.006938774	0.005582071	0	0.001282528	0	0	0.002292551	0.003615601	0.003484003	0.001499944	0	0.000799321	0.000772864	0.003134426	0.000902996	0.000762143	0	0.002806244
	Coagulation factor 5/8 type, C-terminal	BT_1050	bth:BT_1050;	PUL14	Q8A8W7	301	0.008930429	0.010443452	0.007127804	0.004095815	0	0	0	0	0.015700039	0.009285247	0.007157833	0.009630041	0	0	0	0	0	0	0	0
AB6-1_Cage3_bin.98_00274	Putative patatin-like protein	BT_1049	bth:BT_1049;	PUL14	Q8A8W8	393	0.012311721	0.012797879	0.012283219	0.007842495	0	0	0	0	0.016533979	0.012800883	0.015076071	0.011801089	0	0	0	0	0	0	0	0
AB6-1_Cage3_bin.98_00275	Putative secreted endoglycosidase	BT_1048	bth:BT_1048;	PUL14	Q8A8W9	375	0.002867263	0.010059133	0.007151563	0.001643787	0	0	0	0	0.009451424	0.011924734	0.012927046	0.007729713	0	0	0	0	0	0	0	0
AB6-1_Cage3_bin.98_00276,AB6-1_Cage3_bin.98_00277	SusD homolog	BT_1047	bth:BT_1047;	PUL14	Q8A8X0	514	0.00418375	0.004892575	0.00521758	0.003597783	0	0	0	0	0.006895494	0.006524964	0.008383298	0.011278764	0	0	0	0.002356918	0	0	0	0
AB6-1_Cage3_bin.98_00278	SusC homolog	BT_1046	bth:BT_1046;	PUL14	Q8A8X1	940	0.013154332	0.014045332	0.012553276	0.013115321	0	0	0	0	0.011939963	0.014271623	0.017763228	0.013568113	0.001172714	0	0.001906672	0.002577565	0	0.001253482	0	0
AB6-1_Cage3_bin.98_00279	Concanavalin A-like lectin/glucanase	BT_1045	bth:BT_1045;	PUL14	Q8A8X2	396	0.107250845	0.069855092	0.073140989	0.068491121	0	0	0	0	0.068618289	0.055050261	0.063927942	0.062950314	0	0	0	0	0	0	0	0
AB6-1_Cage3_bin.98_00280	Putative secreted endoglycosidase, GH family 18	BT_1044	bth:BT_1044;	PUL14	Q8A8X3	364	0.087140379	0.074269012	0.064835602	0.067738472	0	0	0	0	0.051930898	0.050676022	0.053270794	0.044594498	0	0	0	0	0	0	0	0
AB6-1_Cage3_bin.98_00281	SusD homolog	BT_1043	bth:BT_1043;	PUL14	Q8A8X4	546	0.069909231	0.05642142	0.057959099	0.049674879	0	0	0	0	0.044357642	0.030712741	0.035513863	0.032914987	0	0	0	0	0	0	0	0
AB6-1_Cage3_bin.98_00282	SusC homolog	BT_1042	bth:BT_1042;	PUL14	Q8A8X5	1097	0.074001264	0.071638084	0.069918429	0.063496327	0	0	0	0	0.046847872	0.044330496	0.049099992	0.043862774	0	0	0.003812186	0.001104335	0	0	0	0
AB6-1_Cage3_bin.98_00286	SusD homolog	BT_1039	bth:BT_1039;	PUL14	Q8A8X8	527	0.135678128	0.196840249	0.214750455	0.195336159	0.004287918	0.001881203	0	0	0.090792849	0.080610746	0.104250371	0.089104377	0.003137621	0.008207067	0.023806267	0.010344499	0.001324508	0	0.001032555	0
AB6-1_Cage3_bin.98_00287	Putative secreted endoglycosidase	BT_1038	bth:BT_1038;	PUL14	Q8A8X9	340	0.088547831	0.077662425	0.102540798	0.083398013	0	0	0	0	0.046909639	0.046032979	0.06970466	0.037511843	0.001621104	0.001817279	0.014057034	0.001781553	0	0	0	0
AB6-1_Cage3_bin.98_00288	Concanavalin A-like lectin/glucanase	BT_1037	bth:BT_1037;	PUL14	Q8A8Y0	395	0.145631559	0.173488215	0.179241714	0.177903521	0	0	0	0	0.106178967	0.096228071	0.083180359	0.063109682	0.004186142	0.007821201	0.015124657	0.007667442	0	0	0	0
AB6-1_Cage3_bin.98_00289	Coagulation factor 5/8 type, C-terminal	BT_1036	bth:BT_1036;	PUL14	Q8A8Y1	449	0.050288857	0.058808964	0.081231566	0.065897916	0	0	0	0	0.03025929	0.024898525	0.028790748	0.038734642	0.001227562	0.001376113	0.003991697	0	0	0	0	0
	Coagulation factor 5/8 type, C-terminal	BT_1035	bth:BT_1035;	PUL14	Q8A8Y2	734	0.038819383	0.025696015	0.035806533	0.033592376	0	0	0	0	0.008047874	0.009900047	0.016144131	0.013426954	0	0	0.001627858	0.001650485	0	0	0	0
	Putative signal transducer	BT_1034	bth:BT_1034;	PUL14	Q8A8Y3	443	0.004854283	0.002838356	0.002421523	0.004174402	0	0	0	0	0.00266688	0.001261788	0.002431724	0.001308642	0.003732565	0.002789503	0.001348587	0.002734663	0.001575656	0	0	0
AB6-1_Cage3_bin.98_00292	1,4-beta-mannosyl-N-acetylglucosamine phosphorylase (EC 2.4.1.320) (4-O-beta-D-mannopyranosyl-N-acetyl-D-glucosamine:phosphate alpha-D-mannosyltransferase)	BT_1033	bth:BT_1033;	PUL14	Q8A8Y4	322	0.207030643	0.130815591	0.136590418	0.118689583	0.01579006	0.023091472	0.020213592	0.011251265	0.071546102	0.088532814	0.095347	0.091820349	0.152343511	0.092105578	0.102044461	0.099700552	0.065032519	0.027444258	0.01858919	0.02694691
AB6-1_Cage3_bin.98_00293	Alpha-1,2-mannosidase family protein	BT_1032	bth:BT_1032;	PUL14	Q8A8Y5	756	0.068268169	0.046570061	0.063143764	0.050552971	0.000747266	0.001967051	0.002869831	0	0.019534192	0.021442043	0.028498779	0.030673464	0.028433652	0.026153436	0.037141435	0.028042958	0.014772819	0.000779281	0.00215935	0.003586684
	Fibronectin, type III-like fold	BT_1030	bth:BT_1030;	PUL13	Q8A8Y7	491	0	0	0	0	0	0	0	0	0	0	0	0	0	0.001258401	0.002433499	0	0	0	0	0
	SusC homolog	BT_1029	bth:BT_1029;	PUL13	Q8A8Y8	1102	0	0	0.000486722	0	0	0	0	0	0	0	0	0	0.005501751	0.00448548	0.009758286	0.002748312	0	0	0	0
	SusD homolog	BT_1028	bth:BT_1028;	PUL13	Q8A8Y9	724	0	0	0	0	0	0	0	0	0	0	0	0	0.002283876	0	0.004125856	0.000836641	0	0	0	0
	SusC homolog	BT_1025	bth:BT_1025;	PUL13	Q8A8Z2	1102	0	0	0	0	0	0	0	0.003287575	0.003216229	0	0	0	0	0.001682055	0	0.001099325	0.001266816	0	0	0.000984222
	Putative pectate lyase	BT_1023	bth:BT_1023;	PUL13	Q8A8Z4	579	0.000928518	0.002171661	0.000926368	0.001064629	0.002927115	0.00428063	0.002810353	0.001787766	0.001020231	0.003861637	0.000930271	0.003003774	0.002855831	0.006402849	0.007222742	0.003138486	0	0.002035015	0.005638925	0
	Conserved protein with a conserved patatin-like phospholipase domain	BT_1016	bth:BT_1016;		Q8A901	260	0.014474165	0.024180609	0.018566559	0.018966772	0.010864101	0.009532633	0.008344585	0.005971825	0.004543954	0.015049243	0.006214926	0.020067524	0.012719432	0.009505768	0.018382275	0.011648613	0.010738703	0.006797732	0.008371635	0.012514767
AB6-1_Cage3_bin.98_00306	Putative oxidoreductase	BT_1015	bth:BT_1015;		Q8A902	295	0.009112065	0.021311723	0.016363747	0.018806037	0.015320224	0.013442629	0.014709099	0.010526607	0.008009681	0.01136892	0.016432686	0.005895544	0.009341956	0.01675593	0.016201327	0.012319889	0.00946462	0.007988295	0.011067586	0.011029964
	alpha-L-rhamnosidase (EC 3.2.1.40)	BT_1013	bth:BT_1013;		Q8A904	1290	0	0	0	0	0	0	0	0	0	0	0.001670161	0	0	0	0.001389358	0	0	0	0	0
	Dihydroorotate dehydrogenase (quinone) (EC 1.3.5.2) (DHOdehase) (Dihydroorotate oxidase)	BT_1009	bth:BT_1009;		Q8A908	312	0	0.002015051	0.001719126	0.003951411	0	0	0	0	0	0	0	0	0	0	0	0	0	0	0	0
	Xylanase	BT_1008	bth:BT_1008;		Q8A909	262	0.014363675	0.021596421	0.012283219	0.018821988	0	0.001891973	0.002070222	0	0.0067639	0.014934363	0.004111656	0.015488929	0.008414892	0.028299615	0.013681464	0.020807446	0.002664182	0.00674584	0.002076932	0
AB6-1_Cage3_bin.98_00313	Putative lipoprotein	BT_1007	bth:BT_1007;		Q8A910	263	0.01430906	0.019123827	0.012236515	0.014062816	0.025776422	0.030156468	0.02681055	0.076748171	0.020214547	0.014877579	0.016384089	0.011021454	0.012574344	0.01644534	0.01135787	0.018425183	0.010616208	0.020160573	0.012414212	0.016496017
	Putative nitroreductase	BT_1006	bth:BT_1006;		Q8A911	242	0.022215365	0.010391667	0.022163936	0.022924714	0.016341045	0.012290007	0.020171828	0	0.019527735	0.023098012	0.022257311	0.016769006	0.01594309	0.022978819	0.017280858	0.012515039	0.014421812	0.012172247	0.017988638	0.011204681
	Claudin tight junction protein	BT_1004	bth:BT_1004;		Q8A913	257	0	0	0	0	0	0	0	0	0	0	0	0	0	0.002404183	0	0	0.002716014	0	0	0
	Six-hairpin glycosidase	BT_1003	bth:BT_1003;		Q8A914	698	0	0	0	0	0	0	0	0	0	0	0	0	0	0	0.000855908	0	0	0	0	0
	Putative acetyltransferase	BT_0999	bth:BT_0999;		Q8A918	181	0.011880924	0.006946915	0.008890065	0.006811272	0.009363535	0.010954628	0.008990023	0	0.006527226	0.009264727	0.005951679	0.00640584	0.006090336	0.010241021	0.006601369	0.010039689	0.00385644	0.009764697	0.009019165	0.002996169
	Two-component system sensor histidine kinase	BT_0998	bth:BT_0998;		Q8A919	810	0.008628338	0.012418683	0.008608363	0.00913215	0.006974485	0.007343658	0.008705154	0.003833764	0.008022042	0.008281065	0.009309601	0.009304284	0.010206952	0.009916511	0.011063406	0.007478122	0.020681947	0.008727952	0.008061575	0.006695143
	Beta-galactosidase	BT_0996	bth:BT_0996;		Q8A921	1418	0	0	0	0	0	0	0	0	0	0	0	0.001635341	0	0	0	0	0.002461268	0	0	0
	Transcription regulator, AraC-type	BT_0995	bth:BT_0995;		Q8A922	281	0	0	0	0	0.004020877	0	0	0	0	0	0	0.006189272	0.003922957	0	0	0	0	0	0	0
	Two-component system histidine kinase	BT_0994	bth:BT_0994;		Q8A923	499	0	0	0	0	0	0	0	0	0	0	0	0	0	0.001238226	0	0	0	0	0	0
	Putative transporter	BT_0991	bth:BT_0991;		Q8A926	158	0.006805213	0.011937262	0	0.003901393	0	0	0.006865798	0	0	0.003537797	0.003409031	0.01467667	0	0.011731802	0.011343492	0.007667442	0	0	0	0
	histidine kinase (EC 2.7.13.3)	BT_0989	bth:BT_0989;		Q8A928	455	0	0	0	0	0	0	0	0	0	0	0	0	0	0.004073901	0.00131302	0	0	0	0	0
AB6-1_Cage3_bin.98_00339	Magnesium-transporting ATPase, P-type 1 (EC 7.2.2.14) (Mg(2+) transport ATPase, P-type 1)	BT_0988	bth:BT_0988;		Q8A929	883	0.001826541	0	0.000607437	0.000698098	0.005758097	0.004491025	0.006142673	0.002344544	0	0	0.000609997	0.001313088	0.002496831	0.00279898	0.001353169	0.000685989	0.007114543	0	0	0
	Putative cytochrome C-type biogenesis protein	BT_0987	bth:BT_0987;		Q8A930	504	0	0	0	0	0	0	0	0	0	0	0	0.00230051	0	0	0	0	0	0	0	0
	Putative sialic acid-specific acetylesterase II	BT_0985	bth:BT_0985;		Q8A932	477	0	0	0	0	0	0	0	0	0	0	0.001129197	0	0	0	0	0	0	0	0	0
	Beta-galactosidase	BT_0983	bth:BT_0983;		Q8A934	882	0	0	0	0.002795556	0.005124111	0	0	0	0	0	0	0	0	0	0.001354703	0	0	0	0	0
	Two-component system sensor histidine kinase/response regulator, hybrid (One component system)	BT_0981	bth:BT_0981;		Q8A936	1472	0.002556578	0.003416825	0.003643799	0.003768873	0.000767572	0.001010252	0.002210862	0.001054806	0.000802601	0.003797363	0.001829575	0.003150698	0.002621079	0.002518512	0.005276162	0.0020575	0.002370977	0.002001144	0.001848357	0.002947318
AB6-1_Cage3_bin.98_00347	Pectin lyase fold/virulence factor	BT_0979	bth:BT_0979;		Q8A938	1031	0	0	0	0	0	0	0	0	0	0	0	0	0.000534603	0	0	0	0	0	0	0
	ThrE domain-containing protein	BT_0975	bth:BT_0975;		Q8A942	255	0	0.004930948	0	0.002417334	0	0	0.002127051	0	0.004633051	0	0	0.002273445	0	0.002423039	0.004685678	0	0.005474633	0	0	0
	3-ketodihydrosphingosine reductase (3-KDSR) (EC 1.1.1.102) (KDS reductase)	kdsr BT_0972	bth:BT_0972;		Q8A945	269	0.001998557	0	0.00199393	0	0	0	0.00201635	0	0	0.002077962	0	0.002155124	0.006146938	0.002296933	0.004441814	0.002251777	0.002594854	0	0.002022886	0.00201601
	DUF4846 domain-containing protein	BT_0971	bth:BT_0971;		Q8A946	265	0.004057448	0.002372437	0.006072082	0.004652227	0.002131824	0.001870554	0.002046785	0	0.002229109	0.006327984	0.008130218	0.010938273	0.008319629	0.004663207	0.00225443	0.004571531	0	0.004446315	0.00205342	0
	D-ribitol-5-phosphate phosphatase (EC 3.1.3.-) (5-amino-6-(5-phospho-D-ribitylamino)uracil phosphatase) (EC 3.1.3.104)	BT_0970	bth:BT_0970;		Q8A947	206	0.099171114	0.073246115	0.067696838	0.068823603	0.095983805	0.091439241	0.086889007	0.072860132	0.051615784	0.062409482	0.075826119	0.073169614	0.053512175	0.059987856	0.072502905	0.061748959	0.027107406	0.022879096	0.007924606	0.015795337
	Putative anti-sigma factor	BT_0965	bth:BT_0965;		Q8A952	324	0	0	0	0	0	0.001529929	0	0	0	0	0	0	0	0	0	0	0	0	0	0
	Putative outer membrane protein, probably involved in nutrient binding	BT_0964	bth:BT_0964;		Q8A953	800	0	0	0.002681836	0	0	0	0	0	0	0.002096145	0	0	0.003444846	0	0	0.00075716	0.004362598	0	0	0
AB6-1_Cage3_bin.98_00363	Putative ferredoxin-type protein	BT_0963	bth:BT_0963;		Q8A954	502	0.00214188	0.003757146	0.003205382	0.004911714	0.005626825	0.000987444	0.005402371	0.001030992	0.001176721	0.00222698	0.004291848	0.002309675	0.002195918	0.001230827	0.001190088	0.002413259	0	0.003520737	0.002167953	0
	Aldo/keto reductase	BT_0962	bth:BT_0962;		Q8A955	467	0.003453609	0.005384975	0.006891228	0.006599787	0.00846795	0.004245798	0.00580726	0.007757831	0.006324561	0.003590826	0.01038039	0.007448332	0.004720988	0.005292291	0.015351365	0.003891186	0.008968082	0.003784604	0.004660868	0.004645024
AB6-1_Cage3_bin.98_00365	Putative TonB-dependent outer membrane receptor	BT_0961	bth:BT_0961;		Q8A956	144	0	0.004365943	0.003724773	0.012842085	0	0	0	0	0.00410218	0	0.007480929	0.004025892	0	0.004290798	0.008297555	0	0	0	0	0
	Two-component system sensor histidine kinase/response regulator, hybrid (One component system)	BT_0958	bth:BT_0958;		Q8A959	1329	0.002022618	0.004257534	0.004439458	0.006029692	0.003400652	0.002983879	0.003673124	0	0.00355584	0.00504715	0.003242299	0.005670783	0.003317835	0.005114089	0.004944818	0.004101995	0.00420175	0.003989639	0.002866135	0.004488617
	Putative transport-related membrane protein	BT_0957	bth:BT_0957;		Q8A960	389	0	0	0.002757672	0	0	0	0	0.001330484	0	0.007184729	0	0.001490305	0	0	0.003071588	0	0	0	0	0
	ABC transporter permease	BT_0956	bth:BT_0956;		Q8A961	394	0.001364497	0.003191349	0.004084015	0.004693554	0.001433841	0	0	0.003940798	0.002998548	0.004256131	0	0.002942784	0.004196767	0.003136421	0.001516304	0.004612141	0.007086454	0	0	0
	HlyD_D23 domain-containing protein	BT_0955	bth:BT_0955;		Q8A962	329	0.037583806	0.030574873	0.029345321	0.039345963	0.053230793	0.088893979	0.051107414	0.086521884	0.023341281	0.04417407	0.022920294	0.040528131	0.036856714	0.039438824	0.034501686	0.033140127	0.057283964	0.030441716	0.023155587	0.023076875
	Putative outer membrane protein	BT_0954	bth:BT_0954;		Q8A963	470	0.016013969	0.02006476	0.018259311	0.02491911	0.028847656	0.028476207	0.032313075	0.007708313	0.013825221	0.01902883	0.014898191	0.019735438	0.016417991	0.019719412	0.020337836	0.021909306	0.029702796	0.018802236	0.012735573	0.012692281
	Integrase	BT_0953	bth:BT_0953;		Q8A964	329	0	0.005732789	0.003260591	0	0	0	0	0	0.003590966	0.003398005	0	0	0	0	0	0.003682236	0.002121628	0	0	0.001648348
	Uncharacterized protein	BT_0952	bth:BT_0952;		Q8A965	274	0	0.00229451	0	0	0	0	0	0	0	0	0.005897375	0	0	0	0.008721517	0	0	0	0	0
	DUF3883 domain-containing protein	BT_0946	bth:BT_0946;		Q8A971	248	0.004335579	0.005070128	0.004325542	0.007456695	0	0	0	0	0.007145734	0.004507838	0.004343765	0	0.004444963	0.002491431	0.00963587	0.004884902	0.005629159	0.007126654	0.006582536	0.00218672
	Transcriptional regulator	BT_0945	bth:BT_0945;		Q8A972	157	0	0.008008864	0.003416352	0.011778728	0	0	0	0	0	0.007120661	0.003430745	0.014770152	0	0.003935509	0	0.003858139	0	0.007504927	0	0.013816728
	Acetyltransferase	BT_0944	bth:BT_0944;		Q8A973	113	0	0.00556368	0.004746613	0.027275225	0	0	0	0	0	0.014839962	0	0.025651703	0	0.010935839	0	0.010720848	0	0.015640798	0	0.009598346
	Penicillin-binding protein 2B (PBP-2B)	BT_0943	bth:BT_0943;		Q8A974	300	0	0	0	0.002054734	0	0	0	0	0	0.003726479	0	0.001932428	0	0	0	0.002019093	0	0	0	0
	Branched-chain amino acid aminotransferase	BT_0939	bth:BT_0939;		Q8A978	83	0	0	0	0.007426748	0	0	0	0	0	0	0	0.00698468	0	0	0	0.007297926	0	0	0	0.006533814
	HNH_5 domain-containing protein	BT_0938	bth:BT_0938;		Q8A979	119	0.022588732	0.026415791	0.031551015	0.036260005	0	0.012496561	0.0136739	0.013047685	0.034747881	0.037577942	0.036210213	0.034101675	0.02315863	0.031153357	0.030122215	0.030540902	0.017597035	0.024753644	0.027436452	0.031900386
	DUF3800 domain-containing protein	BT_0931	bth:BT_0931;		Q8A986	214	0	0.008813493	0	0.002880468	0	0	0	0	0.002760346	0	0	0.002709012	0	0.002887266	0.011166803	0.002830504	0	0.002752975	0	0
AB6-1_Cage3_bin.98_00374	Proline--tRNA ligase (EC 6.1.1.15) (Prolyl-tRNA synthetase) (ProRS)	proS BT_0929	bth:BT_0929;		Q8A988	497	0.070311406	0.068309003	0.063673376	0.063254376	0.08752487	0.100735192	0.091672909	0.108301913	0.065370761	0.05848398	0.072611677	0.066487974	0.063213275	0.067133291	0.075729795	0.070688566	0.066009534	0.072308532	0.066787794	0.065469606
AB6-1_Cage3_bin.98_00375	Two-component system response regulator	BT_0928	bth:BT_0928;		Q8A989	225	0.007168158	0.008382611	0.007151563	0.008218935	0.002510814	0.002203097	0.002410658	0.002300259	0.005250791	0.009937278	0.014363384	0.010306284	0.004899337	0.013730554	0.005310435	0.010768496	0.012409168	0.005236771	0.004836945	0.002410251
	Two-component system sensor histidine kinase	BT_0927	bth:BT_0927;		Q8A990	425	0.003794907	0.001479284	0.001262041	0.004351201	0	0.002332691	0	0	0	0.003945684	0.002534715	0.001364067	0.00389065	0.005815293	0.002811407	0.004275726	0.00328478	0	0	0
	ABC-type transport, permease protein	BT_0926	bth:BT_0926;		Q8A991	318	0.001690603	0.005931093	0.001686689	0.007753712	0	0	0	0	0.003715182	0.008788866	0.003387591	0.005469137	0.001733256	0.005829009	0.005636075	0.001904805	0.006585054	0.003705262	0.003422367	0.006821466
AB6-1_Cage3_bin.98_00378	ABC transporter, ATP-binding protein	BT_0925	bth:BT_0925;		Q8A992	247	0.037001624	0.030543927	0.028229855	0.032443163	0.006861537	0.00401374	0.002195943	0	0.0526142	0.047523925	0.04143284	0.039900341	0.037935149	0.040024286	0.031443365	0.031880415	0.028259745	0.038162703	0.017624495	0.039520317
AB6-1_Cage3_bin.98_00379	S-layer domain containing protein	BT_0924	bth:BT_0924;		Q8A993	383	0.050532705	0.049245104	0.061619214	0.062768626	0.054575797	0.047887171	0.048150218	0.020269903	0.067862702	0.061297178	0.080161186	0.068114312	0.05468581	0.054850515	0.065513852	0.071169073	0.063787336	0.06152864	0.072459454	0.092036363
AB6-1_Cage3_bin.98_00381	Putative periplasmic protein	BT_0923	bth:BT_0923;		Q8A994	145	0	0.004335833	0.003699084	0.012753519	0.019480457	0.020511597	0.033666085	0.0107081	0	0	0	0.003998127	0	0	0	0	0	0	0	0
	Translocation/assembly module TamB	BT_0921	bth:BT_0921;		Q8A996	1484	0.002173633	0	0.002530034	0.002076887	0.002284097	0	0.001096492	0	0.001592221	0	0.001451825	0.004687831	0	0.002081789	0	0.004081724	0.001881444	0	0	0
AB6-1_Cage3_bin.98_00384	tRNA N6-adenosine threonylcarbamoyltransferase (EC 2.3.1.234) (N6-L-threonylcarbamoyladenine synthase) (t(6)A synthase) (t(6)A37 threonylcarbamoyladenosine biosynthesis protein TsaD) (tRNA threonylcarbamoyladenosine biosynthesis protein TsaD)	tsaD gcp BT_0920	bth:BT_0920;		Q8A997	339	0.007929378	0.01483648	0.012657634	0.014546787	0.00333294	0	0.003199988	0.003053441	0.005227557	0.011542192	0.00953322	0.006840454	0.011381203	0.021871678	0.02114775	0.005360424	0.01235426	0.005213599	0.003210362	0.007998622
	CinA-like protein	BT_0917	bth:BT_0917;		Q8A998	386	0	0.003257491	0	0	0	0	0	0	0	0	0	0	0	0	0.003095461	0	0.001808331	0	0	0
AB6-1_Cage3_bin.98_00386	50S ribosomal protein L28	rpmB BT_0916	bth:BT_0916;		Q8A999	86	0.131277307	0.138897915	0.137210227	0.150521186	0.24962167	0.27090414	0.264892067	0.619866194	0.171719177	0.142992808	0.181630006	0.148302634	0.20508852	0.150876433	0.138935799	0.161996992	0.219144466	0.171260678	0.19614936	0.271153284
amb_Cage1_bin.115_00757	50S ribosomal protein L33	rpmG BT_0915	bth:BT_0915;		Q8A9A0	62	0.138738537	0.131823318	0.14706844	0.139191634	0.30069028	0.38376537	0.384927643	1.051811789	0.16196996	0.135235133	0.121625432	0.121555971	0.151128738	0.129554418	0.134902179	0.136777264	0.168874768	0.171039696	0.26330143	0.183684483
AB6-1_Cage3_bin.98_00389	Signal recognition particle receptor FtsY (SRP receptor)	ftsY BT_0914	bth:BT_0914;		Q8A9A1	319	0.043817892	0.039416666	0.047079257	0.046376433	0.038960914	0.040401631	0.044207991	0.022714152	0.055553038	0.040302048	0.043900626	0.045433266	0.057018145	0.046485887	0.044947255	0.03797667	0.078772933	0.031396001	0.047762934	0.044200535
	Ribosomal protein S12 methylthiotransferase RimO (S12 MTTase) (S12 methylthiotransferase) (EC 2.8.4.4) (Ribosomal protein S12 (aspartate-C(3))-methylthiotransferase) (Ribosome maturation factor RimO)	rimO BT_0913	bth:BT_0913;		Q8A9A2	436	0.008631383	0.015861592	0.017222802	0.012724268	0.003887155	0.005684598	0.004976129	0.0118706	0.010838788	0.016666593	0.007412297	0.009307567	0.015169965	0.00992001	0.013702384	0.006946421	0.008004767	0.01351231	0.001248065	0.00497529
	DNA-binding protein HU	BT_0912	bth:BT_0912;		Q8A9A3	90	0.005973465	0.013971018	0	0.006849112	0	0.005507744	0	0	0.013126977	0	0.005984743	0.012882855	0	0	0.006638044	0	0	0.006545964	0	0
	Putative integration host factor IHF alpha subunit	BT_0911	bth:BT_0911;		Q8A9A4	487	0.016558886	0.015491478	0.011013701	0.012657497	0.015080354	0.010178582	0.02116132	0.013815721	0.015768545	0.012625648	0.013272121	0.011904075	0.019240209	0.017762318	0.013494175	0.012437944	0.027232646	0.014516716	0.01117364	0.010022093
AB6-1_Cage3_bin.98_00393	Magnesium chelatase, subunit I	BT_0910	bth:BT_0910;		Q8A9A5	331	0.147802648	0.098767924	0.129635589	0.104288596	0.095577832	0.088356856	0.124538523	0.060981175	0.139201479	0.163807471	0.164354436	0.169890218	0.14820124	0.126935028	0.128148337	0.162869431	0.080134734	0.14772915	0.108502462	0.157285289
AB6-1_Cage3_bin.98_00394	von Willebrand factor-like, type A	BT_0909	bth:BT_0909;		Q8A9A6	289	0.029763977	0.041332943	0.035262899	0.036260005	0.023457436	0.041165144	0.037536197	0.023281164	0.038835867	0.052222287	0.046594024	0.038113637	0.047679533	0.040621534	0.037209795	0.03982294	0.048305585	0.032616566	0.026360512	0.037529866
	Putative conserved membrane exported protein	BT_0908	bth:BT_0908;		Q8A9A7	362	0.005940462	0.005210186	0.00592671	0.00851409	0.009363535	0.006846643	0.007491686	0.01143775	0.011422646	0.007720606	0.005951679	0.00480438	0.00761292	0.003413674	0.006601369	0.008366407	0.017353982	0.004882349	0.003006388	0.004494253
AB6-1_Cage3_bin.98_00396	BatA	BT_0907	bth:BT_0907;		Q8A9A8	327	0.014796656	0.017303555	0.021323469	0.016965691	0.005182874	0.004547678	0.006634838	0.00474824	0.016258183	0.018803336	0.013177417	0.02127444	0.018541068	0.020784783	0.016442861	0.01667141	0.040557488	0.021619697	0.006656346	0.011609009
AB6-1_Cage3_bin.98_00397	VWFA domain-containing protein	BT_0906	bth:BT_0906;		Q8A9A9	342	0.01414768	0.023897795	0.017251578	0.012616786	0.018170368	0.020291687	0.017445551	0.027239904	0.018999572	0.02288189	0.014174392	0.023731575	0.029009232	0.027099777	0.029696511	0.02125361	0.022450798	0.01722622	0.011137702	0.020613992
AB6-1_Cage3_bin.98_00398	Tetratricopeptide repeat protein	BT_0905	bth:BT_0905;		Q8A9B0	242	0.006664609	0.012989583	0.008865574	0.010188762	0.016341045	0.016386676	0.020171828	0.014970691	0.026850635	0.013858807	0.008902924	0.007186717	0.022775843	0.012766011	0.014812164	0.012515039	0.031727987	0.012172247	0.013491478	0.015686554
AB6-1_Cage3_bin.98_00399	Protein BatD	BT_0904	bth:BT_0904;		Q8A9B1	608	0.033600739	0.032055215	0.029994221	0.037512407	0.042741661	0.04810217	0.035684082	0.031496139	0.041777468	0.032177658	0.031892383	0.033372527	0.038074616	0.040649666	0.031443365	0.033872941	0.049366243	0.034883096	0.034009768	0.033002209
AB6-1_Cage3_bin.98_00400	BatE, TRP domain containing protein	BT_0903	bth:BT_0903;		Q8A9B2	277	0.019408369	0.02496626	0.023236126	0.017802746	0.022434173	0.026842794	0.027413619	0.018684411	0.019192873	0.02017949	0.021389516	0.020928826	0.021887832	0.015614168	0.028037946	0.017493946	0.03275886	0.010634237	0.025538021	0.023493425
AB6-1_Cage3_bin.98_00402	DNA-binding protein	BT_0902	bth:BT_0902;		Q8A9B3	96	0.621613679	0.569755591	0.64252327	0.648525306	0.047077771	0.067125627	0.090399674	0.032347386	0.510721453	0.599730251	0.650840855	0.573689638	0.447830012	0.469842385	0.485406948	0.372270262	0.123606948	0.227063115	0.215395198	0.276802311
AB6-1_Cage3_bin.98_00403	Putative universal stress protein UspA	BT_0901	bth:BT_0901;		Q8A9B4	373	0.170075592	0.198890368	0.217135268	0.193354292	0.048466124	0.043855225	0.036353756	0.034688886	0.186874661	0.200810275	0.192057318	0.174073966	0.198009393	0.180558622	0.163370621	0.181880759	0.063626097	0.056860382	0.051060242	0.082872586
AB6-1_Cage3_bin.98_00405	Putative tetratricopeptide repeat family protein	BT_0900	bth:BT_0900;		Q8A9B5	398	0.25529808	0.273277331	0.239882841	0.278782957	0.222850555	0.19927515	0.203058564	0.209363988	0.286451749	0.245779095	0.244953446	0.247622716	0.228502364	0.223552734	0.235667231	0.258727991	0.15608894	0.193911839	0.198247894	0.227550746
AB6-1_Cage3_bin.98_00406	DNA gyrase subunit A (EC 5.6.2.2)	gyrA BT_0899	bth:BT_0899;		Q8A9B6	858	0.043234518	0.045430234	0.045634976	0.041669424	0.057941872	0.047374299	0.051837575	0.040415382	0.057143659	0.050815626	0.045827232	0.04324315	0.066809139	0.051129509	0.050133477	0.050124335	0.08216735	0.048064768	0.050737183	0.054989128
AB6-1_Cage3_bin.98_00407	ATP-dependent Clp protease	BT_0898	bth:BT_0898;		Q8A9B7	841	0.008949543	0.005232902	0.008928825	0.010994413	0.026869596	0.02534479	0.031602264	0.026462547	0.007726342	0.007975818	0.008966441	0.008271988	0.015073762	0.011755052	0.015628212	0.010083461	0.030709371	0.012609347	0.010999592	0.01676572
AB6-1_Cage3_bin.98_00408	Chaperone protein HtpG (Heat shock protein HtpG) (High temperature protein G)	htpG BT_0897	bth:BT_0897;		Q8A9B8	681	0.113680035	0.112629795	0.110266395	0.10952545	0.09374076	0.088803269	0.091594383	0.119319581	0.130113209	0.12230075	0.129713383	0.109816407	0.118976187	0.140632323	0.119309332	0.139646517	0.171172721	0.098622008	0.054335723	0.136970235
	Putative patatin-like phospholipase	BT_0896	bth:BT_0896;		Q8A9B9	752	0.002859637	0.004180158	0.003566272	0.00327883	0.002253723	0.001977514	0.002163822	0	0.001571048	0.002973255	0.002148778	0.003854578	0.002931784	0.004108211	0.001588893	0	0.001856425	0.000783427	0.000723612	0.002163457
AB6-1_Cage3_bin.98_00413	4-hydroxy-tetrahydrodipicolinate synthase (HTPA synthase) (EC 4.3.3.7)	dapA BT_0895	bth:BT_0895;		Q8A9C0	297	0.041633239	0.048686882	0.057790411	0.045660748	0.041846908	0.038387305	0.036525121	0.022654062	0.031822975	0.047051505	0.050779642	0.050750641	0.050106854	0.064491995	0.05028821	0.053026683	0.044654204	0.047607009	0.029314817	0.049300597
AB6-1_Cage3_bin.98_00414	DNA ligase (EC 6.5.1.2) (Polydeoxyribonucleotide synthase [NAD(+)])	ligA BT_0894	bth:BT_0894;		Q8A9C1	666	0.021795074	0.023599693	0.01932855	0.020362225	0.020357955	0.029027298	0.017102641	0.024090546	0.0168522	0.015946645	0.016174982	0.018279727	0.017379404	0.020410283	0.026910988	0.021828032	0.020961433	0.015038025	0.014706927	0.014656934
AB6-1_Cage3_bin.98_00415	tRNA (guanine-N(1)-)-methyltransferase (EC 2.1.1.228) (M1G-methyltransferase) (tRNA [GM37] methyltransferase)	trmD BT_0893	bth:BT_0893;		Q8A9C2	225	0.01194693	0.016765222	0.023838545	0.021917159	0.017575701	0.013218585	0.028927896	0.036804137	0.007876186	0.022358875	0.023938974	0.028342281	0.019597348	0.013730554	0.023896957	0.018844868	0.009306876	0.010473542	0.012092362	0.012051257
AB6-1_Cage3_bin.98_00416	Dihydroorotate dehydrogenase B (NAD(+)), catalytic subunit (DHOD B) (DHODase B) (DHOdehase B) (EC 1.3.1.14) (Dihydroorotate oxidase B) (Orotate reductase (NADH))	pyrD BT_0892	bth:BT_0892;		Q8A9C3	303	0.014194372	0.029048652	0.017701889	0.034584626	0.02423806	0.021267525	0.019691018	0.013664902	0.027293715	0.016603125	0.01066588	0.015306362	0.023647789	0.022431103	0.021688658	0.023989223	0.018429458	0.025276493	0.019754849	0.016108116
AB6-1_Cage3_bin.98_00417	Dihydroorotate dehydrogenase B (NAD(+)), electron transfer subunit (Dihydroorotate oxidase B, electron transfer subunit)	pyrK BT_0891	bth:BT_0891;		Q8A9C4	258	0.031256502	0.038988888	0.035342028	0.031059927	0.01751731	0.015370448	0.037841724	0.03811475	0.02289589	0.030331808	0.022964713	0.029211125	0.038454098	0.033528096	0.037049546	0.032868955	0.02976036	0.03196866	0.018982196	0.012611781
	Putative DNA-binding protein	BT_0890	bth:BT_0890;		Q8A9C5	156	0.006892459	0.016120406	0.006876503	0.003951411	0.007242734	0.003177544	0.006953821	0.006635361	0	0.007166306	0.006905473	0.007432416	0.003533176	0.007921473	0.015318562	0.003882871	0	0.007553035	0.006976363	0.006952648
	DNA polymerase III-like, delta subunit	BT_0889	bth:BT_0889;		Q8A9C6	339	0.003171751	0.00370912	0.003164409	0.003636697	0.00333294	0.002924466	0	0	0.003485038	0.003297769	0.00317774	0.006840454	0.004877658	0	0.003524625	0	0.004118087	0.001737866	0.004815542	0.003199449
AB6-1_Cage3_bin.98_00421	AMP nucleosidase	BT_0888	bth:BT_0888;		Q8A9C7	258	0.035424035	0.034115277	0.031184143	0.038227603	0.030655293	0.026898283	0.027330134	0.006018118	0.029764657	0.045497712	0.048017128	0.035952154	0.03418142	0.040712688	0.032418353	0.039912302	0.021643898	0.038819087	0.025309595	0.023121598
	HSDR_N_2 domain-containing protein	BT_0887	bth:BT_0887;		Q8A9C8	149	0	0.004219435	0.010799341	0.004137048	0	0	0	0	0	0	0	0.003890795	0.003699164	0	0.004009557	0.008130576	0.009369338	0.003953938	0	0
AB6-1_Cage3_bin.98_00423	Putative cation efflux pump	BT_0886	bth:BT_0886;		Q8A9C9	1048	0.008207814	0.00959841	0.010236016	0.008822807	0.011320227	0.010878845	0.007245775	0.009877065	0.007327559	0.009067292	0.006167484	0.007191288	0.009466753	0.012381081	0.007980854	0.008669769	0.009324637	0.004497227	0.00675003	0.005692149
	Putative cation efflux pump	BT_0885	bth:BT_0885;		Q8A9D0	365	0.032404001	0.051673629	0.027920487	0.033776443	0.060362731	0.054322952	0.043094639	0.043956996	0.032367889	0.050537184	0.026562423	0.034942538	0.03775174	0.052477048	0.03928267	0.038169154	0.05354641	0.033895538	0.026835105	0.025258114
	Outer membrane efflux protein oprM	BT_0884	bth:BT_0884;		Q8A9D1	465	0.015030008	0.028392715	0.016148691	0.019884519	0.020653474	0.015990224	0.015163816	0.015582397	0.022866347	0.020435531	0.012741712	0.022441102	0.015409205	0.023917739	0.020556523	0.019539609	0.027019963	0.015203529	0.014042743	0.012828758
AB6-1_Cage3_bin.98_00426	zf-RING_7 domain-containing protein	BT_0883	bth:BT_0883;		Q8A9D2	276	0.14803804	0.161729723	0.141865251	0.149638211	0.221060839	0.255032482	0.296746755	0.268155145	0.196904657	0.184298701	0.15222065	0.161735843	0.233650441	0.197003597	0.149355984	0.19313063	0.306014133	0.18357159	0.179413849	0.182733735
	GTP cyclohydrolase 1 type 2 homolog	BT_0882	bth:BT_0882;		Q8A9D3	364	0.002953911	0.005181559	0.004420609	0.005080385	0.009312087	0.00272361	0.008940627	0	0.008114203	0.004606911	0.005918977	0.007963303	0.003028436	0.008487293	0.008206373	0.008320438	0.005752877	0.004855523	0.008969609	0.007449266
	DUF4891 domain-containing protein	BT_0881	bth:BT_0881;		Q8A9D4	138	0	0	0	0	0	0	0	0	0.004280536	0	0	0.008401862	0	0	0	0	0	0	0	0.003929758
AB6-1_Cage3_bin.98_00432	Ferredoxin domain containing protein	BT_0877	bth:BT_0877;		Q8A9D8	180	0.023893859	0.034927546	0.029798181	0.034245561	0.040800735	0.022030975	0.009039967	0.011501293	0.019690466	0.021737795	0.026931346	0.022544996	0.021434599	0.020595831	0.036509241	0.023556084	0.01551146	0.019637891	0.006046181	0.015064071
AB6-1_Cage3_bin.98_00433	Putative deiminase	BT_0876	bth:BT_0876;		Q8A9D9	371	0.023185416	0.022029773	0.023131741	0.028245665	0.024363698	0.025386096	0.029239787	0.026505675	0.014329988	0.021093279	0.023229193	0.021876546	0.01485648	0.019985173	0.030595835	0.013061518	0.016932996	0.020643605	0.023467657	0.027773113
AB6-1_Cage3_bin.98_00434	Beta-ureidopropionase	BT_0875	bth:BT_0875;		Q8A9E0	294	0.036572233	0.040630002	0.040136325	0.037740006	0.028823125	0.030348792	0.033208043	0.005281206	0.030138468	0.034222768	0.029313029	0.03549358	0.031870686	0.027321	0.02438465	0.035025082	0.018993625	0.02805413	0.020359589	0.018445802
	Putative sulfatase	BT_0873	bth:BT_0873;		Q8A9E2	595	0.002710648	0.002113263	0.000901458	0.003108	0	0	0	0	0.001985593	0.000939449	0.000905255	0.002923001	0.000926345	0.004153781	0.003012222	0.00203606	0.002346271	0	0	0.001822879
AB6-1_Cage3_bin.98_00437	Aspartate--tRNA ligase (EC 6.1.1.12) (Aspartyl-tRNA synthetase) (AspRS)	aspS BT_0872	bth:BT_0872;		Q8A9E3	587	0.065942167	0.059977796	0.057565821	0.055656329	0.047157972	0.04137845	0.052668975	0.024687613	0.049310025	0.062848628	0.05780834	0.064194806	0.052582321	0.065261064	0.056994447	0.072233308	0.045186707	0.067243886	0.042642571	0.052660093
	Diacylglycerol kinase-like, catalytic region	BT_0871	bth:BT_0871;		Q8A9E4	337	0.014357586	0.026117927	0.023873913	0.025607956	0.021792677	0.027947305	0.017704387	0.007678905	0.017528604	0.011610692	0.022376192	0.018922888	0.019626424	0.023834937	0.024818799	0.023366358	0.037282738	0.020978163	0.019376485	0.012873746
AB6-1_Cage3_bin.98_00439	Serine palmitoyltransferase (SPT) (EC 2.3.1.50) (BtSPT)	spt BT_0870	bth:BT_0870;		Q8A9E5	394	0.065495858	0.068614011	0.077596277	0.073532346	0.0774274	0.085551756	0.072962173	0.031526387	0.053973865	0.066679387	0.068353669	0.05002733	0.06015366	0.059591997	0.072782611	0.064569978	0.053148404	0.058315565	0.051100971	0.06331498
AB6-1_Cage3_bin.98_00440	Lipocalin-like domain-containing protein	BT_0869	bth:BT_0869;		Q8A9E6	115	0.009349771	0	0.009328126	0	0.019649852	0.012931224	0.014149514	0	0.020546573	0.014581875	0.014051137	0	0.019171318	0.026864127	0	0.010534398	0.024278807	0	0.028390763	0.023578546
	DUF5666 domain-containing protein	BT_0868	bth:BT_0868;		Q8A9E7	127	0	0	0	0	0	0	0	0	0	0.004401353	0	0	0	0	0	0	0	0	0	0
AB6-1_Cage3_bin.98_00442	SusC homolog	BT_0867	bth:BT_0867;	PUL 12	Q8A9E8	1070	0	0.005875662	0	0	0	0	0	0	0	0.004701633	0	0	0	0.000577453	0	0	0	0	0	0
AB6-1_Cage3_bin.98_00443	SusD homolog	BT_0866	bth:BT_0866;	PUL 12	Q8A9E9	632	0	0.006963403	0	0	0	0	0	0	0	0.005306695	0	0	0	0.0019553	0	0	0	0.001864357	0	0
AB6-1_Cage3_bin.98_00444	Putative chitobiase	BT_0865	bth:BT_0865;	PUL 12	Q8A9F0	440	0	0.004286562	0	0	0	0	0	0	0	0.005081563	0	0	0	0.002808522	0	0	0	0	0	0
	Putative permease	BT_0864	bth:BT_0864;		Q8A9F1	785	0	0	0	0	0	0	0	0.00065931	0	0.000712066	0	0	0	0	0	0	0	0	0	0
	Putative ABC-transporter permease protein	BT_0862	bth:BT_0862;		Q8A9F3	777	0.001383814	0	0	0.00238	0.00145414	0	0	0	0	0	0.001386427	0	0	0	0	0	0	0	0	0
	Putative ABC transporter ATP-binding protein	BT_0860	bth:BT_0860;		Q8A9F5	224	0.024000528	0.033680133	0.026339463	0.03027063	0	0.006638798	0	0	0	0	0.004809169	0.007764221	0.012303022	0.00551674	0.005334142	0	0	0.007890224	0	0
	Putative ABC transporter permease	BT_0858	bth:BT_0858;		Q8A9F7	416	0	0	0	0	0	0	0	0	0	0	0	0	0.002649882	0	0	0.002912153	0	0	0	0
	Two-component system response regulator	BT_0856	bth:BT_0856;		Q8A9F9	458	0	0	0	0.001345895	0	0	0	0	0	0	0	0	0	0	0	0	0.004572155	0	0	0
	Two-component system sensor histidine kinase	BT_0855	bth:BT_0855;		Q8A9G0	425	0	0	0.002524081	0	0	0	0	0	0	0	0	0	0	0	0	0	0	0	0	0
	DNA methylase	BT_0854	bth:BT_0854;		Q8A9G1	64	0.058801294	0.039293489	0.041903692	0.057789384	0.070616657	0.10068844	0.135599511	0.185997472	0.046149529	0.052403614	0.025248137	0.054349545	0.043060578	0.057925773	0.037338996	0.028393495	0	0.06443683	0.051014652	0.01694708
	Putative methyltransferase	BT_0853	bth:BT_0853;		Q8A9G2	251	0	0.005009528	0	0.002455857	0	0	0.002160948	0.006185954	0	0	0	0	0	0	0.002380175	0	0.002780939	0	0.002167953	0.002160584
AB6-1_Cage3_bin.98_00463	Flagellar protein FlbD	BT_0848	bth:BT_0848;		Q8A9G7	72	0.029867324	0.034927546	0.089394542	0.025684171	0.023538886	0.068846797	0.045199837	0.050318157	0.024613082	0.054344489	0.059847435	0.056362491	0.030620855	0.025744788	0.049785328	0.042064436	0.029083988	0.049094728	0.052904084	0.022596107
	HEPN domain-containing protein	BT_0847	bth:BT_0847;		Q8A9G8	64	0	0	0	0	0	0	0	0	0	0.008733936	0	0	0	0	0	0	0	0	0	0
	DUF5640 domain-containing protein	BT_0846	bth:BT_0846;		Q8A9G9	119	0	0.005283158	0	0	0	0	0	0	0	0	0	0	0	0	0	0	0	0	0	0
AB6-1_Cage3_bin.98_00465	Lipoprotein	BT_0845	bth:BT_0845;		Q8A9H0	168	0	0	0.003192662	0	0	0	0	0	0.007032309	0	0	0	0	0.003677827	0.003556095	0	0	0.003506766	0	0
	DUF4352 domain-containing protein	BT_0844	bth:BT_0844;		Q8A9H1	125	0.004300895	0.005029567	0	0.009862721	0	0	0.004339184	0	0	0	0	0.004637828	0	0.004942999	0.004779391	0	0	0.009426188	0	0
	Lipoprotein	BT_0841	bth:BT_0841;		Q8A9H4	233	0	0	0	0	0	0	0	0	0	0.004798042	0.004623407	0	0.00236556	0	0	0	0	0.002528484	0	0.004654992
	tRNA1(Val) (adenine(37)-N6)-methyltransferase (EC 2.1.1.223) (tRNA m6A37 methyltransferase)	BT_0838	bth:BT_0838;		Q8A9H7	237	0.004536809	0	0.002263153	0.002600929	0	0.002091548	0	0	0	0.004717062	0	0	0.002325635	0.005214134	0.002520776	0.002555814	0.008835642	0	0.002296018	0
AB6-1_Cage3_bin.98_00474	endopeptidase La (EC 3.4.21.53)	BT_0836	bth:BT_0836;		Q8A9H9	157	0	0	0	0	0	0	0	0	0	0	0	0	0	0	0	0	0	0	0.027727709	0
	Queuine tRNA-ribosyltransferase (EC 2.4.2.29) (Guanine insertion enzyme) (tRNA-guanine transglycosylase)	tgt BT_0835	bth:BT_0835;		Q8A9I0	376	0.002859637	0.01003238	0.007132543	0.004918245	0.010517374	0.010546743	0.012982932	0.004129454	0.003142096	0.004459882	0.004297555	0.004625493	0.004397676	0.003286569	0.007944467	0.003221957	0.005569274	0.004700559	0.004341673	0.008653828
	Putative permease	BT_0834	bth:BT_0834;		Q8A9I1	365	0.001472909	0.001722454	0.001469499	0.001688822	0	0	0	0	0.001618394	0	0	0.001588297	0.003020139	0.001692808	0.001636778	0	0.001912372	0	0	0
	phosphoserine phosphatase (EC 3.1.3.3) (O-phosphoserine phosphohydrolase)	BT_0832	bth:BT_0832;		Q8A9I3	409	0.013144544	0.01690869	0.010491291	0.013564256	0.013812549	0.014543675	0.011935409	0.012654234	0.007221442	0.013666794	0.01053549	0.015591719	0.006738086	0.010574876	0.013146248	0.010366981	0.013653119	0.008642593	0.006652277	0.005303732
	ATP-dependent RNA helicase	BT_0831	bth:BT_0831;		Q8A9I4	422	0.025479234	0.032775612	0.027962274	0.032135645	0.013387044	0.022318109	0.023135462	0.017170177	0.020996942	0.027816136	0.033185545	0.03297034	0.028734262	0.03074733	0.03256102	0.027272109	0.031427248	0.034901465	0.014184169	0.0192763
AB6-1_Cage3_bin.98_00480	Putative lipoprotein	BT_0830	bth:BT_0830;		Q8A9I5	265	0.002028724	0.002372437	0	0.002326114	0.004263647	0.003741109	0.00818714	0	0.006687328	0.006327984	0.006097663	0.006562964	0.004159814	0.00699481	0.00450886	0.004571531	0.007902065	0.002223157	0.00410684	0.00409288
AB6-1_Cage3_bin.98_00481	UDP-glucose 6-dehydrogenase (EC 1.1.1.22)	BT_0829	bth:BT_0829;		Q8A9I6	437	0.027065126	0.025895938	0.020865545	0.022569157	0.023269562	0.022686359	0.029788451	0.01302778	0.013517482	0.015349342	0.01479067	0.021225757	0.01387398	0.018380718	0.025974954	0.01940547	0.025556639	0.014829529	0.017432925	0.021096594
	dTDP-4-dehydrorhamnose 3,5-epimerase (EC 5.1.3.13) (Thymidine diphospho-4-keto-rhamnose 3,5-epimerase)	BT_0828	bth:BT_0828;		Q8A9I7	182	0.020677378	0.020726236	0.011788291	0.023708465	0.024832231	0.019065267	0.020861463	0.014218631	0.019474087	0.018427645	0.02071642	0.012741285	0.021199054	0.013579669	0.013130196	0.023297226	0.011505753	0.01294806	0.017939218	0.014898532
	Sporulation related	BT_0827	bth:BT_0827;		Q8A9I8	365	0	0	0	0	0.003095525	0.002716148	0.002972044	0.004253903	0	0	0	0	0	0	0	0	0	0	0	0
AB6-1_Cage3_bin.98_00484	Putative FHA domain protein	BT_0826	bth:BT_0826;		Q8A9I9	177	0.027336195	0.02841563	0.024242588	0.024378196	0.03830056	0.028005477	0.036772749	0.002924058	0.026698936	0.025264266	0.021301629	0.029477719	0.024911882	0.034908187	0.033752765	0.020533149	0.031548733	0.026627649	0.021520305	0.024511031
AB6-1_Cage3_bin.98_00485	Altronate oxidoreductase (EC 1.1.1.58) (Tagaturonate dehydrogenase) (Tagaturonate reductase)	uxaB BT_0825	bth:BT_0825;		Q8A9J0	479	0.044894516	0.036750487	0.045910349	0.02702468	0.015332218	0.009313721	0.021514745	0.010804972	0.069060506	0.047845193	0.046103765	0.058093877	0.036821739	0.05159707	0.057372654	0.060699245	0.027687471	0.027058472	0.013632308	0.020378952
	Transcriptional regulator (LacI family)	BT_0824	bth:BT_0824;		Q8A9J1	342	0	0.005514876	0.003136651	0.005407194	0	0	0	0	0.001727234	0.003268841	0.003149865	0.00678045	0.001611624	0.005419955	0.010481122	0.003542268	0.002040982	0.001722622	0.003182201	0
AB6-1_Cage3_bin.98_00487	Uronate isomerase (EC 5.3.1.12) (Glucuronate isomerase) (Uronic isomerase)	uxaC BT_0823	bth:BT_0823;		Q8A9J2	468	0.027569837	0.033584179	0.025213845	0.022391328	0.012071223	0.018006085	0.012748672	0.006635361	0.039128489	0.028665225	0.034527366	0.033445874	0.057708535	0.054130067	0.077869359	0.059537356	0.022372298	0.025176783	0.024417269	0.035922016
AB6-1_Cage3_bin.98_00642	Putative metallo-beta-lactamase superfamily hydrolase	BT_0822	bth:BT_0822;		Q8A9J3	267	0.012081165	0.007063998	0.006026598	0.011543447	0.010579274	0.003713086	0.010157267	0	0.013274471	0.014654694	0.008069317	0.013027606	0.010321637	0.009256553	0.013425257	0.009074575	0.013071455	0.011032523	0.012228231	0.014217775
	Putative permease	BT_0821	bth:BT_0821;		Q8A9J4	462	0.002327324	0.002721627	0.001160968	0.004002728	0.001222799	0.001072937	0.001174022	0	0.001278602	0.002419792	0.002331718	0	0.002386041	0.001337392	0.005172502	0.002622199	0.007554283	0.001275188	0.002355655	0.002347647
	Hydrolase	BT_0820	bth:BT_0820;		Q8A9J5	139	0.027073977	0.036183932	0.038587572	0.026608062	0.028449876	0.024963155	0.039021442	0.014893761	0.025498445	0.032171044	0.03100011	0.029194959	0.027757034	0.044451433	0.047278153	0.034862037	0.030130174	0.029668756	0.031318348	0.027310403
	DUF29 domain-containing protein	BT_0819	bth:BT_0819;		Q8A9J6	82	0.006556242	0	0	0	0	0	0	0	0	0	0	0	0	0	0	0	0	0	0	0
AB6-1_Cage3_bin.98_00646	Two-component system sensor histidine kinase	BT_0818	bth:BT_0818;		Q8A9J7	908	0	0.002077189	0	0.001357754	0	0	0	0	0	0	0.004745612	0.001915402	0	0	0.003289779	0	0.004612439	0.001946487	0.001198582	0
AB6-1_Cage3_bin.98_00647	Lipoprotein	BT_0817	bth:BT_0817;		Q8A9J8	144	0.07466831	0.061123205	0.059596361	0.051368341	0.031385181	0.030981059	0.052733143	0.01797077	0.090247968	0.073753235	0.078549758	0.052336599	0.057414104	0.077234365	0.066380437	0.063096655	0.121183283	0.032729818	0.052904084	0.041426196
	DoxX-like protein	BT_0816	bth:BT_0816;		Q8A9J9	145	0.014830671	0.008671667	0.011097253	0.004251173	0	0	0	0	0.004073889	0.015419914	0.011144005	0.007996255	0.015204839	0.012783619	0.00824033	0.008354867	0.014441704	0.004063012	0	0
AB6-1_Cage3_bin.98_00649	DUF3332 domain-containing protein	BT_0815	bth:BT_0815;		Q8A9K0	183	0.020564387	0.006870993	0.011723874	0.010105247	0	0	0	0	0.016139726	0.009163474	0.005886633	0.009503746	0.01204755	0.010129097	0.009793835	0.009929965	0.015257174	0.006438653	0.008920595	0.014817119
	Omp85 domain-containing protein	BT_0814	bth:BT_0814;		Q8A9K1	772	0	0	0	0	0	0.001926283	0	0	0	0	0	0.000750944	0.002141873	0	0	0	0	0.002289391	0	0
	TonB	BT_0813	bth:BT_0813;		Q8A9K2	443	0.014562849	0.014191779	0.012107613	0.01113174	0.014027688	0.013427457	0.014692498	0.003504909	0.017334721	0.012617875	0.009726897	0.014395064	0.016174447	0.012552764	0.013485868	0.016407979	0.006302625	0.013298798	0.015968469	0.015914188
	Putative transcriptional regulator	BT_0812	bth:BT_0812;		Q8A9K3	120	0	0.005239132	0	0.005136834	0	0	0	0	0	0	0.004488558	0.004831071	0	0	0.004978533	0	0	0	0	0
	Putative tRNA/rRNA methyltransferase	BT_0811	bth:BT_0811;		Q8A9K4	252	0.010666901	0.009979299	0.017027532	0.012230557	0.013450792	0.007868205	0.015066612	0.006161407	0.014064618	0.00887257	0.01282445	0.016103569	0.006561612	0.012259423	0.016595109	0.007211046	0.013849518	0.011689221	0.010796752	0.006456031
	Putative lipoprotein	BT_0809	bth:BT_0809;		Q8A9K6	360	0.005973465	0.006985509	0.005959636	0.005136834	0.003138518	0.001376936	0.004519984	0.001437662	0.004922616	0.003105399	0.004488558	0.006441428	0.006124171	0.003432638	0.006638044	0.008412887	0.00775573	0.004909473	0.00302309	0.004519221
AB6-1_Cage3_bin.98_00657	DnaK suppressor protein, putative	BT_0807	bth:BT_0807;		Q8A9K8	126	0.119469296	0.119751586	0.102165191	0.107628905	0.197278279	0.208507442	0.180799347	0.497020159	0.112516947	0.10203455	0.10687042	0.105823452	0.113734606	0.098075384	0.094829196	0.100954647	0.105256337	0.116892209	0.138198423	0.137728652
AB6-1_Cage3_bin.98_00658	Isoleucine--tRNA ligase (EC 6.1.1.5) (Isoleucyl-tRNA synthetase) (IleRS)	ileS BT_0806	bth:BT_0806;		Q8A9K9	1162	0.078189672	0.069253929	0.068776868	0.070023625	0.076329192	0.081478584	0.077485435	0.07037366	0.074728876	0.066383924	0.077873771	0.072840239	0.084905677	0.079760101	0.070436385	0.093830481	0.09370951	0.084669393	0.059473192	0.076072264
	Putative membrane protein	BT_0805	bth:BT_0805;		Q8A9L0	349	0.00308087	0.003602841	0.001536869	0.003532493	0.00485616	0.007101675	0.003108298	0.002965949	0.00169259	0.003203277	0.001543344	0.003322226	0.003158598	0.007081661	0.005135449	0.00520683	0.00800018	0	0.001559187	0.001553887
AB6-1_Cage3_bin.98_00660	Putative carbon-nitrogen hydrolase	BT_0804	bth:BT_0804;		Q8A9L1	512	0.005250116	0.004911686	0.008380738	0.008427618	0.008827082	0.002904474	0.008474969	0.006065135	0.005768691	0.006550452	0.006312034	0.006793693	0.007535601	0.008447509	0.011668436	0.007098374	0.005453248	0.004602631	0.004251221	0.003177578
	Transcriptional regulator, ArsR family	BT_0797	bth:BT_0797;		Q8A9L8	89	0.006040582	0.014127996	0	0.013852137	0.012695129	0.005569628	0	0	0.006637236	0.012561166	0.006051988	0.006513803	0.006192982	0.006942415	0.013425257	0	0.015685746	0.006619514	0.006114116	0.006093332
	D-xylose-proton symporter (D-xylose transporter)	BT_0794	bth:BT_0794;		Q8A9M1	484	0.003332305	0	0.00332459	0	0	0	0	0	0	0.004619602	0	0.002395572	0	0	0.004937388	0	0	0	0	0.002240936
AB6-1_Cage3_bin.98_00662	Xylose isomerase (EC 5.3.1.5)	xylA BT_0793	bth:BT_0793;		Q8A9M2	438	0.018411364	0.025836815	0.028165404	0.028147036	0.010318416	0.007922097	0.011145165	0.005908198	0.026973241	0.026800022	0.029513804	0.019853715	0.030201392	0.026802793	0.035463521	0.038722331	0.014342789	0.017485793	0.019877855	0.019810286
	Xylulose kinase (Xylulokinase)	BT_0792	bth:BT_0792;		Q8A9M3	497	0.00540857	0.006324908	0.009712888	0.006201409	0.002273373	0.000997378	0.002182688	0	0.004754237	0.006748152	0.008670051	0.005832278	0.006654029	0.006216045	0.012020602	0.008531379	0.002808916	0.005926929	0.004379527	0.00218232
	NUDIX hydrolase	BT_0791	bth:BT_0791;		Q8A9M4	243	0	0.005174451	0	0.005073416	0	0	0	0	0	0	0	0.007157142	0	0.010170781	0.009834139	0.002492707	0	0.002424431	0	0
	Phosphomethylpyrimidine kinase	BT_0790	bth:BT_0790;		Q8A9M5	278	0	0.004522992	0	0	0	0.001783083	0.001951072	0.00372344	0	0	0	0	0	0	0	0	0	0	0	0.005852229
AB6-1_Cage3_bin.98_00666	Malonyl CoA-acyl carrier protein transacylase (EC 2.3.1.39)	BT_0789	bth:BT_0789;		Q8A9M6	295	0.069251693	0.104427442	0.081818733	0.104477982	0.068941007	0.075614787	0.062513673	0.022807649	0.062075027	0.066318698	0.071208304	0.062885801	0.069130474	0.081685158	0.089107299	0.086239224	0.056787719	0.049926842	0.057182525	0.056988148
	Succinate--CoA ligase [ADP-forming] subunit beta (EC 6.2.1.5) (Succinyl-CoA synthetase subunit beta) (SCS-beta)	sucC BT_0788	bth:BT_0788;		Q8A9M7	376	0.028596374	0.030097141	0.039942242	0.026230642	0.006009928	0.0092284	0.00721274	0.009635392	0.02827886	0.037165684	0.032947923	0.027752959	0.024920164	0.029579118	0.028600082	0.025775655	0.018564248	0.020369089	0.021708363	0.008653828
	Succinate--CoA ligase [ADP-forming] subunit alpha (EC 6.2.1.5) (Succinyl-CoA synthetase subunit alpha) (SCS-alpha)	sucD BT_0787	bth:BT_0787;		Q8A9M8	286	0.063911896	0.065947114	0.054386889	0.05603819	0.013827038	0.006932824	0.009482483	0.007238576	0.05370127	0.062542309	0.054616016	0.056756634	0.040470921	0.051849643	0.052222372	0.046594453	0.031727987	0.047378129	0.057079331	0.018961768
AB6-1_Cage3_bin.98_00671	Glutamine synthetase I	BT_0785	bth:BT_0785;		Q8A9N0	500	0.051610736	0.060354799	0.072945946	0.06410769	0.053103726	0.040647149	0.060748581	0.04554512	0.056708541	0.064840739	0.07325326	0.071886331	0.068345749	0.053137243	0.068106329	0.061784244	0.050257131	0.051844032	0.047885753	0.05531527
	Putative RNA-binding protein	BT_0784	bth:BT_0784;		Q8A9N1	81	0	0	0	0	0.055795877	0.061197153	0.073658993	0.070285679	0	0.013801775	0.01329943	0.028628567	0	0	0	0	0.043087389	0.043639758	0.040307873	0.046866
AB6-1_Cage3_bin.98_00675	DUF169 domain-containing protein	BT_0781	bth:BT_0781;		Q8A9N4	240	0.017920394	0.015717396	0.026818363	0.017978919	0.004707777	0.004130808	0.006779976	0	0.009845233	0.020961446	0.024687067	0.021739818	0.016075949	0.012872394	0.014935598	0.012619331	0.011633595	0.009818946	0.009069271	0.018076886
	Acetyltransferase	BT_0780	bth:BT_0780;		Q8A9N5	168	0	0.003742237	0.006385324	0.003669167	0	0	0	0	0	0.009981641	0.006412225	0.010352294	0	0.003677827	0.00711219	0.003605523	0	0	0	0
	Polyphosphate kinase 2-like protein	BT_0778	bth:BT_0778;		Q8A9N7	295	0.05467239	0.044754618	0.038182076	0.043880752	0.036385532	0.031926243	0.036772749	0.007017738	0.034041144	0.049265319	0.032865371	0.035373263	0.029894259	0.048173299	0.030377488	0.034906353	0.040224634	0.027959031	0.022135171	0.016544946
	Putative transmembrane protein	BT_0777	bth:BT_0777;		Q8A9N8	171	0.003143929	0	0	0	0	0	0	0	0	0	0	0.003390225	0	0	0.003493707	0	0.004081963	0	0	0.003171383
	DUF362 domain-containing protein	BT_0776	bth:BT_0776;		Q8A9N9	311	0.013829243	0.00808612	0.010347921	0.013874407	0.003633011	0.007969404	0.00348809	0.003328348	0.017094616	0.014378698	0.006927677	0.020504866	0.012405877	0.015893889	0.019209773	0.011686069	0.013466541	0.018943303	0.012247891	0.019181261
	Ferredoxin-type protein	BT_0775	bth:BT_0775;		Q8A9P0	521	0.004127538	0.00120671	0.004117983	0.003549444	0	0.002854301	0.002082142	0.000993394	0.002267616	0.004291531	0.004135331	0.003338168	0.003173755	0.004743761	0.002293374	0.002325251	0.001339761	0.003392342	0.002088892	0
	Conserved protein with a conserved patatin-like phospholipase domain	BT_0774	bth:BT_0774;		Q8A9P1	268	0.006018043	0.00703764	0.006004111	0.0092003	0.00632388	0.001849615	0.00607162	0.005793562	0.011020783	0.008342864	0.006029406	0.002163166	0.006169874	0.002305503	0.004458388	0.002260179	0.005209072	0.002198271	0.004060868	0.004047064
AB6-1_Cage3_bin.98_00684	Alpha-amylase 3	BT_0773	bth:BT_0773;		Q8A9P2	565	0.016175931	0.015578304	0.019935774	0.016365135	0.010998701	0.014914775	0.013439951	0.015572547	0.01463716	0.017807954	0.017159796	0.01641709	0.013657444	0.017497343	0.02114775	0.018225441	0.014825112	0.012512639	0.009631085	0.015357354
	Putative lipoprotein	BT_0772	bth:BT_0772;		Q8A9P3	158	0	0.003979087	0	0.003901393	0	0	0	0.003275685	0.003738696	0	0	0	0	0.003910601	0.003781164	0	0	0	0	0
AB6-1_Cage3_bin.98_00686	1,4-alpha-glucan branching enzyme (EC 2.4.1.18)	BT_0771	bth:BT_0771;		Q8A9P4	670	0.052958777	0.054424415	0.052035629	0.04232138	0.047218302	0.03477277	0.041287015	0.042486119	0.04672812	0.040880033	0.042607801	0.044993852	0.041955142	0.037810256	0.040125488	0.039779145	0.036463507	0.033413725	0.043045199	0.05504007
AB6-1_Cage3_bin.98_00687	YhcH/YjgK/YiaL family protein	BT_0770	bth:BT_0770;		Q8A9P5	148	0.087180297	0.135934232	0.090602576	0.120785018	0.030536933	0.023445125	0.04397822	0.020982088	0.071843591	0.071759904	0.101902389	0.08225877	0.067034846	0.091846271	0.096879557	0.102318899	0.056595868	0.09951634	0.047797512	0.080613139
	DUF2461 domain-containing protein	BT_0769	bth:BT_0769;		Q8A9P6	223	0.040983862	0.042288957	0.050509921	0.044227451	0.027866663	0.031119987	0.024322782	0	0.037085182	0.040105606	0.050722714	0.054593265	0.039546217	0.049873312	0.04822256	0.048892834	0.046951729	0.0422699	0.019521302	0.031614284
	Putative para-aminobenzoate synthase component I	BT_0768	bth:BT_0768;		Q8A9P7	198	0	0	0	0	0	0	0	0	0	0	0.002720338	0	0	0	0	0	0	0	0	0
	Putative para-aminobenzoate synthase component I	BT_0767	bth:BT_0767;		Q8A9P8	330	0	0	0	0	0	0	0	0.001568358	0	0.001693854	0	0.003513506	0	0	0	0.001835539	0	0	0	0
AB6-1_Cage3_bin.98_00691	TPR_REGION domain-containing protein	BT_0766	bth:BT_0766;		Q8A9P9	267	0.267799151	0.233111935	0.208922075	0.205473364	0.315262378	0.395443623	0.363630148	0.261686721	0.285401132	0.288906817	0.274356781	0.271408463	0.280748518	0.222157273	0.219279197	0.263162676	0.227443321	0.304497636	0.466710824	0.385911041
AB6-1_Cage3_bin.98_00692	Putative protease	BT_0765	bth:BT_0765;		Q8A9Q0	360	0.001493366	0.003492755	0.002979818	0.010273668	0	0	0.003013322	0.002875323	0.004922616	0.0015527	0.004488558	0.004831071	0.004593128	0.005148958	0.004978533	0.003365155	0	0	0	0.004519221
AB6-1_Cage3_bin.98_00693	DUF5097 domain-containing protein	BT_0764	bth:BT_0764;		Q8A9Q1	444	0	0.002831963	0.004832137	0.002776667	0	0	0	0	0.002660874	0.001258946	0.002426247	0.001305695	0.002482772	0.00139161	0.001345549	0.001364252	0	0.001326885	0.002451154	0.003664234
	DUF3352 domain-containing protein	BT_0761	bth:BT_0761;		Q8A9Q4	682	0.002364861	0.002765524	0.003145849	0.005423051	0	0.005814627	0.002385915	0	0.002598449	0.001639214	0.002369327	0.004250209	0.000808175	0.002717925	0.006131917	0.003552656	0.004093934	0.006046858	0.002393649	0.003180684
	Acetyltransferase	BT_0758	bth:BT_0758;		Q8A9Q7	190	0.011318144	0	0	0	0	0	0	0	0	0	0	0	0	0	0	0	0	0	0	0
AB6-1_Cage3_bin.98_00782	Beta-galactosidase	BT_0757	bth:BT_0757;	PUL11	Q8A9Q8	682	0.00551801	0.009218414	0.006291698	0.009038418	0.001656696	0.003634142	0.00477183	0.002276649	0.006063047	0.007376462	0.004738653	0.007650376	0.005657226	0.002717925	0.005255929	0.006217148	0.002046967	0.005183021	0.003989416	0.002385513
	Iduronate 2-sulfatase	BT_0756	bth:BT_0756;	PUL11	Q8A9Q9	464	0	0.001354948	0.003467892	0.005313966	0	0	0	0	0.00127309	0	0.003482502	0.001249415	0	0	0.002575103	0.001305448	0	0.001269691	0	0
	SusD homolog	BT_0755	bth:BT_0755;	PUL11	Q8A9R0	601	0	0	0.000892458	0	0	0	0	0	0	0	0.001792436	0.000964606	0	0	0.00099405	0	0	0	0	0
AB6-1_Cage3_bin.98_00785	SusC homolog	BT_0754	bth:BT_0754;	PUL11	Q8A9R1	1138	0	0.00165737	0	0	0	0	0	0	0.000519081	0.000982376	0	0	0	0	0.001049954	0	0	0	0	0
	Putative anti-sigma factor	BT_0753	bth:BT_0753;	PUL11	Q8A9R2	341	0	0	0	0	0	0	0.00318122	0	0	0	0	0	0	0	0	0	0	0	0	0
	Putative efflux pump component protein	BT_0751	bth:BT_0751;	PUL11	Q8A9R4	478	0	0	0	0	0	0	0	0	0	0	0	0	0	0	0	0	0.001460284	0	0	0
	Probable two-component system response regulator	BT_0750	bth:BT_0750;		Q8A9R5	242	0.015550755	0.010391667	0.015514755	0.010188762	0.00933774	0.008193338	0.011206571	0.019248032	0.009763867	0.018478409	0.015580117	0.014373433	0.01594309	0.012766011	0.019749552	0.015018047	0.014421812	0.014606696	0.011242899	0.011204681
	Putative two-component system sensor histidine kinase	BT_0749	bth:BT_0749;		Q8A9R6	1415	0.001899688	0.003110156	0.001516233	0.002178163	0.000798492	0	0.00076664	0.001463062	0.001669863	0.001185099	0.001903275	0.003687319	0.00116857	0.00611325	0.002955454	0.001284229	0.006412865	0.001665404	0.001538251	0.001916278
AB6-1_Cage3_bin.98_00791	ribose-phosphate diphosphokinase (EC 2.7.6.1) (Phosphoribosyl pyrophosphate synthase)	BT_0748	bth:BT_0748;		Q8A9R7	305	0.105759704	0.076268018	0.07561899	0.084884078	0.120395612	0.099139387	0.120928088	0.135752966	0.067786849	0.087969346	0.079469545	0.096938204	0.101199417	0.083058595	0.07835068	0.117173591	0.096120196	0.088853409	0.057091807	0.074678282
AB6-1_Cage3_bin.98_00792	Putative phosphatidylinositol-4-phosphate 5-kinase	BT_0747	bth:BT_0747;		Q8A9R8	389	0.009674249	0.016161846	0.011030689	0.022184785	0.013070435	0.017839993	0.016732073	0.013304838	0.016703994	0.014369457	0.01107716	0.01639335	0.009918323	0.017472041	0.019965324	0.009342847	0.012560694	0.010601432	0.011190875	0.012546939
	Putative zinc protease	BT_0746	bth:BT_0746;		Q8A9R9	427	0	0.007361778	0	0.00433082	0	0	0	0	0	0	0.001261421	0.004073034	0	0	0.004197358	0	0.001634697	0.001379711	0	0
	3-deoxy-manno-octulosonate cytidylyltransferase (EC 2.7.7.38) (CMP-2-keto-3-deoxyoctulosonic acid synthase) (CKS) (CMP-KDO synthase)	kdsB BT_0745	bth:BT_0745;		Q8A9S0	250	0.006451342	0.0150887	0.010727345	0.017259763	0.02259733	0.015862302	0.028204698	0.012421396	0.011814279	0.006707663	0.006463523	0.013913483	0.008818806	0.017300498	0.014338174	0.002422912	0.008376188	0.007069641	0.006529875	0.004338453
AB6-1_Cage3_bin.98_00796	peptidoglycan glycosyltransferase (EC 2.4.1.129)	BT_0743	bth:BT_0743;		Q8A9S2	779	0.006901307	0.007263495	0.002754132	0.010286856	0.008702438	0.005726922	0.004873923	0.003986327	0.008341276	0.007175506	0.004840036	0.007441957	0.004952796	0.007138478	0.006135291	0.009330853	0.013440611	0.005293912	0.004191191	0.009050045
AB6-1_Cage3_bin.98_00797	Aspartate carbamoyltransferase (EC 2.1.3.2) (Aspartate transcarbamylase) (ATCase)	pyrB BT_0742	bth:BT_0742;		Q8A9S3	313	0.041222632	0.052223934	0.049695368	0.049234832	0.041512667	0.0427598	0.04678833	0.026456648	0.058505217	0.039288759	0.043021319	0.042599856	0.051067369	0.033558702	0.041991459	0.048380821	0.064672382	0.030115616	0.045201481	0.046780439
AB6-1_Cage3_bin.98_00798	Aspartate carbamoyltransferase regulatory chain	pyrI BT_0741	bth:BT_0741;		Q8A9S4	153	0.063248451	0.049309476	0.06310203	0.060433342	0.062770362	0.051837588	0.049631193	0.033827332	0.077217512	0.047494343	0.049286123	0.056836125	0.072049072	0.036345583	0.058570974	0.055426081	0.063870718	0.042356236	0.064018387	0.070889747
	Flavoredoxin	BT_0740	bth:BT_0740;		Q8A9S5	179	0.003003418	0.003512267	0.002996465	0.003443688	0	0.00830777	0.006060313	0	0	0	0.009027267	0	0.003079192	0	0.003337564	0	0	0	0.003039979	0.003029646
	OMP_b-brl_2 domain-containing protein	BT_0739	bth:BT_0739;		Q8A9S6	245	0	0	0.004378508	0	0	0	0	0	0	0	0	0	0	0	0	0	0	0	0	0
AB6-1_Cage3_bin.98_00801	Serine hydroxymethyltransferase (SHMT) (Serine methylase) (EC 2.1.2.1)	glyA BT_0738	bth:BT_0738;		Q8A9S7	426	0.167845947	0.134298873	0.144793976	0.137464575	0.123330499	0.110542744	0.122230545	0.109343278	0.109545548	0.119404792	0.121380713	0.118395252	0.113857829	0.114582438	0.119204306	0.115173612	0.091757933	0.113401906	0.084305904	0.119663891
AB6-1_Cage3_bin.98_00802	Formate--tetrahydrofolate ligase (EC 6.3.4.3) (Formyltetrahydrofolate synthetase) (FHS) (FTHFS)	fhs BT_0737	bth:BT_0737;		Q8A9S8	555	0.017436059	0.016991779	0.014496412	0.02110267	0.013232671	0.013397214	0.012704819	0.011190447	0.010643495	0.020143131	0.024262474	0.016712893	0.022841503	0.020039186	0.017223032	0.016371024	0.017607603	0.016984122	0.007843694	0.011725547
	Uncharacterized transporter BT_0736	BT_0736	bth:BT_0736;		Q8A9S9	564	0.013344975	0.018950051	0.014265086	0.019672982	0.023038058	0.017577906	0.018272274	0.01009422	0.015710478	0.016848443	0.010505135	0.017474085	0.012704397	0.017528366	0.015888934	0.016109784	0.018564248	0.010445687	0.013507426	0.005769219
	Aspartate decarboxylase AsdA	BT_0735	bth:BT_0735;		Q8A9T0	557	0.145743961	0.152376905	0.121332628	0.142761566	0.138951267	0.118362105	0.091535756	0.05575133	0.136808083	0.151534568	0.099602464	0.125937425	0.113797434	0.133114883	0.113692885	0.134847859	0.062658502	0.116346572	0.084993891	0.0954148
	TonB-dependent receptor	BT_0734	bth:BT_0734;		Q8A9T1	702	0	0	0	0	0	0	0	0	0.006731783	0.008758819	0.010741847	0.007432416	0	0	0	0	0	0	0	0
	Two-component system sensor histidine kinase	BT_0733	bth:BT_0733;		Q8A9T2	459	0	0	0	0	0	0	0	0	0	0.001217804	0	0	0	0	0	0	0.001520731	0	0	0
	Two-component system response regulator	BT_0732	bth:BT_0732;		Q8A9T3	231	0	0	0.002321936	0	0	0	0	0	0.002557203	0.004839583	0.002331718	0.002509647	0.004772081	0	0.002586251	0	0	0	0	0
	Occludin	BT_0731	bth:BT_0731;		Q8A9T4	178	0	0.003531999	0.003013299	0.003463034	0.009521347	0.008354443	0	0	0.003318618	0.003140291	0	0	0.003096491	0.003471207	0	0	0	0	0	0
AB6-1_Cage3_bin.98_00809	Putative mRNA-binding protein	BT_0730	bth:BT_0730;		Q8A9T5	338	0.025449081	0.026040655	0.012695083	0.029179649	0.013371201	0.024931503	0.019256735	0.022968558	0.019224419	0.029767733	0.011154995	0.024012422	0.026091143	0.031076549	0.015907738	0.023297226	0.018586217	0.005229024	0.016099298	0.016044573
	Transcriptional regulator	BT_0729	bth:BT_0729;		Q8A9T6	300	0.003584079	0.008382611	0.010727345	0.006164201	0	0.003304646	0.003615987	0	0.00590714	0.007452958	0.014363384	0.001932428	0.012860759	0.004119166	0.003982826	0	0.009306876	0	0.001813854	0.001807689
	Clostripain-related protein	BT_0727	bth:BT_0727;		Q8A9T8	393	0.006839845	0.004799205	0.005459209	0.006273996	0.002874978	0.007567892	0.006900738	0	0.001503089	0.005689281	0.001370552	0.004425408	0.002804964	0.003144402	0.004560488	0.001541292	0.003552243	0.002998151	0.006923108	0
	dTDP-4-dehydrorhamnose reductase (EC 1.1.1.133)	BT_0725	bth:BT_0725;		Q8A9U0	302	0.001780172	0.006245323	0.007104202	0.004082252	0.00561192	0.001641381	0.00359204	0	0.007824026	0.003701801	0.005350598	0.007678523	0.001825084	0.004091887	0.00395645	0.004011443	0.004622621	0.005852352	0.003603684	0.003591434
	DNA repair and recombination protein, putative helicase	BT_0721	bth:BT_0721;		Q8A9U4	848	0.001267952	0.000741387	0.00442756	0.001453821	0.00133239	0.002338193	0.001279241	0.000610328	0.001393193	0.00263666	0.001270346	0.002734568	0.001949913	0.00364313	0.002818037	0.002857207	0.001646263	0.001389473	0.001283387	0.001918537
AB6-1_Cage3_bin.98_00830	ATP synthase gamma chain (ATP synthase F1 sector gamma subunit) (F-ATPase gamma subunit)	atpG BT_0719	bth:BT_0719;		Q8A9U6	298	0.041493531	0.033755481	0.034197912	0.028959333	0.020853241	0.014970713	0.025481787	0.012157407	0.041627495	0.048769359	0.048801767	0.052525734	0.040690801	0.055981956	0.042100344	0.04675081	0.046846692	0.049424222	0.034694528	0.030936952
AB6-1_Cage3_bin.98_00831	ATP synthase subunit alpha (EC 7.1.2.2) (ATP synthase F1 sector subunit alpha) (F-ATPase subunit alpha)	atpA BT_0718	bth:BT_0718;		Q8A9U7	527	0.075490086	0.075157186	0.069208678	0.066671623	0.091118267	0.10064435	0.083366682	0.11785006	0.116573535	0.124098122	0.107316558	0.106705241	0.086807511	0.098484806	0.102026858	0.098847435	0.115232195	0.084960895	0.107385681	0.084381667
AB6-1_Cage3_bin.98_00832	ATP synthase subunit delta (ATP synthase F(1) sector subunit delta) (F-type ATPase subunit delta) (F-ATPase subunit delta)	atpH BT_0717	bth:BT_0717;		Q8A9U8	186	0.034684634	0.027040681	0.028836949	0.029826779	0.006074551	0.007995112	0.002916119	0	0.031758816	0.042073153	0.040541811	0.043635477	0.032596395	0.039862898	0.032119566	0.035822617	0.037527726	0.006334804	0.011702286	0.029156267
	ATP synthase subunit b (ATP synthase F(0) sector subunit b) (ATPase subunit I) (F-type ATPase subunit b) (F-ATPase subunit b)	atpF BT_0716	bth:BT_0716;		Q8A9U9	167	0.07726158	0.045175748	0.041753139	0.051675936	0.033828339	0.041555432	0.055214172	0.034090659	0.095504654	0.107108385	0.080632772	0.100671412	0.08911219	0.073996996	0.067970388	0.065288035	0.129571778	0.077610827	0.114044731	0.084430963
	ATP synthase subunit c (ATP synthase F(0) sector subunit c) (F-type ATPase subunit c) (F-ATPase subunit c) (Lipid-binding protein)	atpE BT_0715	bth:BT_0715;		Q8A9V0	85	0.006324845	0	0.012620406	0	0.013292547	0.005831729	0.012762307	0	0.013899152	0.01315228	0.006336787	0.01364067	0.012968833	0.02180735	0.007028517	0.00712621	0.041059748	0.027724081	0.012803677	0.006380077
	ATP synthase subunit a (ATP synthase F0 sector subunit a) (F-ATPase subunit 6)	atpB BT_0714	bth:BT_0714;		Q8A9V1	368	0.002921803	0.003416825	0.002915039	0.005025164	0.003070289	0.004041008	0.004421723	0.008438449	0.008026005	0.003037891	0.00292732	0.003150698	0.002995518	0.005037024	0.003246869	0.006583999	0.007587127	0.00320183	0.005914742	0.002947318
	ATP synthase epsilon chain	BT_0712	bth:BT_0712;		Q8A9V3	81	0.019911549	0.007761677	0.03310909	0.022830374	0.020923454	0.018359146	0.020088816	0.031948036	0.02917106	0.013801775	0.03989829	0.035785708	0.013609269	0.007628085	0.029502417	0.014956244	0.017234956	0.021819879	0.047025852	0.020085428
AB6-1_Cage3_bin.98_00838	ATP synthase subunit beta (EC 7.1.2.2) (ATP synthase F1 sector subunit beta) (F-ATPase subunit beta)	atpD BT_0711	bth:BT_0711;		Q8A9V4	505	0.123491034	0.102085263	0.103024997	0.092768172	0.062646064	0.044171014	0.056924943	0.046119046	0.139197945	0.132825002	0.137589846	0.13431333	0.126606626	0.132139586	0.128948929	0.137938033	0.135456514	0.116660739	0.14654506	0.096648695
	PriCT_1 domain-containing protein	BT_0709	bth:BT_0709;		Q8A9V6	791	0	0	0	0	0	0	0	0	0	0	0	0	0	0	0	0	0	0	0	0
	OMP_b-brl domain-containing protein	BT_0705	bth:BT_0705;		Q8A9W0	315	0	0	0	0	0	0	0	0	0	0	0	0.001840408	0	0	0	0.001922946	0	0	0	0
AB6-1_Cage3_bin.98_00845	Formate-dependent phosphoribosylglycinamide formyltransferase (EC 6.3.1.21) (5'-phosphoribosylglycinamide transformylase 2) (Formate-dependent GAR transformylase) (GAR transformylase 2) (GART 2) (Non-folate glycinamide ribonucleotide transformylase) (Phosphoribosylglycinamide formyltransferase 2)	purT BT_0704	bth:BT_0704;		Q8A9W1	388	0.026326353	0.032407001	0.034559746	0.03018552	0.032032298	0.031939236	0.054519391	0.053356514	0.028926715	0.031694282	0.033317129	0.034365348	0.025569993	0.022294456	0.029255296	0.024978469	0.019789105	0.031886266	0.049086263	0.046124012
	Acyloxyacyl hydrolase	BT_0703	bth:BT_0703;		Q8A9W2	407	0	0	0	0	0	0	0	0	0	0	0	0	0	0	0	0	0	0	0	0
	Chloramphenicol acetyltransferase (CAT-III)	BT_0702	bth:BT_0702;		Q8A9W3	207	0.007791476	0.012148712	0.007773438	0.017867249	0.002729146	0.002394671	0.005240561	0	0.002853691	0.005400695	0.007806187	0.011202483	0.005325366	0.011939612	0.011544424	0.011704887	0	0.008538213	0.002628774	0.005239677
AB6-1_Cage3_bin.98_00848	Putative ATPase/kinase	BT_0701	bth:BT_0701;		Q8A9W4	505	0.087295386	0.0560224	0.076472163	0.053707889	0.025729633	0.030428921	0.03114761	0.012298412	0.080711414	0.084122501	0.084260448	0.078062448	0.065486186	0.051387617	0.056784849	0.056374674	0.034555233	0.072329658	0.057109472	0.084836077
AB6-1_Cage3_bin.98_00849	GTP pyrophosphokinase	BT_0700	bth:BT_0700;		Q8A9W5	738	0.019668725	0.014482153	0.019623192	0.022551955	0.012247875	0.012761845	0.012494264	0.011922072	0.01760936	0.018935362	0.015326782	0.021995118	0.012696452	0.016744578	0.023476008	0.013953081	0.029320443	0.010377747	0.009585409	0.019105651
AB6-1_Cage3_bin.98_00851	3-methyl-2-oxobutanoate hydroxymethyltransferase (EC 2.1.2.11) (Ketopantoate hydroxymethyltransferase) (KPHMT)	panB BT_0698	bth:BT_0698;		Q8A9W7	273	0.025600563	0.041452472	0.043223735	0.045158981	0.035178994	0.027236095	0.02980209	0.011374905	0.036784386	0.030712741	0.031567878	0.027606118	0.054511853	0.054318674	0.05033242	0.053250803	0.066477686	0.04963423	0.035878437	0.017878239
	Putative phosphatase/phosphohexomutase	BT_0697	bth:BT_0697;		Q8A9W8	215	0.025005201	0.032165833	0.022452583	0.040138983	0.026275965	0.025361239	0.022705034	0.009628989	0.019232548	0.023398823	0.027557656	0.03505335	0.015381639	0.025864531	0.030565876	0.02817339	0.032465847	0.021921367	0.015185757	0.015134137
	ABC transporter, permease protein	BT_0695	bth:BT_0695;		Q8A9X0	771	0.008367499	0.01793944	0.014609225	0.015190638	0	0	0	0	0	0.001449992	0.001397216	0.003759588	0.001429768	0.001602788	0.003099476	0.003928196	0.001810676	0	0	0
	ABC transporter, ATP-binding protein	BT_0694	bth:BT_0694;		Q8A9X1	224	0.062401373	0.117880467	0.102963356	0.088060013	0.002522023	0	0.00242142	0.004621055	0.005274232	0.009981641	0.004809169	0.010352294	0.007381813	0.00551674	0.013335356	0.008112427	0.006232283	0.007890224	0.004858538	0.007263034
AB6-1_Cage3_bin.98_00856	Putative ABC transport system, membrane protein	BT_0693	bth:BT_0693;		Q8A9X2	793	0.009491256	0.013477716	0.015556679	0.010105247	0	0	0	0	0.001489821	0.00281953	0.001358454	0.001462115	0.002085153	0	0	0	0	0	0.001372399	0.001367734
	DUF3316 domain-containing protein	BT_0691	bth:BT_0691;		Q8A9X4	267	0	0	0	0	0	0	0	0	0	0	0	0	0	0	0.004475086	0	0	0	0	0
	Two-component system response regulator	BT_0690	bth:BT_0690;		Q8A9X5	447	0.003608133	0.002812957	0.002399853	0.006895079	0.001263833	0.002217883	0.002426837	0.001157848	0.001321508	0.002500993	0.00602491	0.005187727	0.003699164	0.004146812	0.005346075	0.005420384	0.006246226	0.002635959	0	0
AB6-1_Cage3_bin.98_00860	Putative two-component system sensor histidine kinase	BT_0689	bth:BT_0689;		Q8A9X6	438	0	0	0	0	0	0	0	0	0	0	0	0	0	0	0	0	0.001593643	0	0	0.001238143
	cAMP-binding domain (Catabolite gene activator) transcriptional regulator	BT_0688	bth:BT_0688;		Q8A9X7	222	0.007265025	0.002831963	0.007248206	0.005553334	0	0	0	0	0.002660874	0.005035783	0.004852495	0.010445558	0.007448316	0.005566441	0.005382198	0.005457008	0	0	0	0
AB6-1_Cage3_bin.98_00862	Hydroxylamine reductase (EC 1.7.99.1) (Hybrid-cluster protein) (HCP) (Prismane protein)	hcp BT_0687	bth:BT_0687;		Q8A9X8	543	0.065345084	0.074100429	0.05531596	0.04654369	0.04577728	0.041992742	0.0349612	0.026688083	0.051129938	0.060735435	0.04166175	0.037367397	0.077144255	0.071687145	0.083617346	0.05800709	0.019282202	0.03580389	0.047100084	0.028962966
	Putative uracil permease (Uracil transporter)	BT_0686	bth:BT_0686;		Q8A9X9	394	0.002728994	0.003191349	0.001361338	0.004693554	0	0	0	0	0.001499274	0	0	0.001471392	0.001398922	0	0.001516304	0	0	0	0	0
	Putative Na+/H+ exchanger	BT_0685	bth:BT_0685;		Q8A9Y0	490	0.01097167	0.007698316	0.009851643	0.011322002	0.003458775	0.003034879	0.004427739	0.001056241	0.010849848	0.007985313	0.012091625	0.011831193	0.012373325	0.017653569	0.010973093	0.011125614	0.021367828	0.007213919	0.005552615	0.004426992
	Putative long-chain-fatty-acid--CoA ligase	BT_0684	bth:BT_0684;		Q8A9Y1	554	0.000970418	0.00453932	0.001936344	0.003338015	0	0	0	0	0.005331354	0.005044873	0.004861254	0.003139324	0.007959212	0.004461191	0.00431353	0.002186743	0.005039825	0.003190271	0.001964463	0.002936678
AB6-1_Cage3_bin.98_00866	Alpha-glucosidase	BT_0683	bth:BT_0683;		Q8A9Y2	671	0.026439926	0.020612978	0.019184522	0.022047813	0	0	0	0	0.004401743	0.004998258	0.007224504	0.007775792	0.020535596	0.023020675	0.016026275	0.013540862	0.01144288	0.000877998	0	0.001616413
	Two-component system response regulator	BT_0682	bth:BT_0682;		Q8A9Y3	245	0.004388668	0.005132211	0.008757016	0.007548001	0.00230585	0.006069758	0.004427739	0	0.004822155	0.009126072	0.006595432	0.004732477	0.006749087	0.005043877	0.007315395	0.007417076	0	0.00240464	0.004442092	0.006640489
	histidine kinase (EC 2.7.13.3)	BT_0681	bth:BT_0681;		Q8A9Y4	443	0	0	0	0	0	0	0	0	0	0	0	0.001308642	0	0	0	0	0.001575656	0	0	0
AB6-1_Cage3_bin.98_00869	Cation efflux system protein czcA	BT_0680	bth:BT_0680;		Q8A9Y5	1041	0.020657515	0.019929839	0.023701147	0.019540695	0.01682318	0.017142257	0.016152103	0.005468915	0.044260989	0.032754356	0.03466667	0.035641328	0.023296559	0.017212654	0.017790722	0.016874264	0.034867259	0.022071405	0.026136229	0.037508235
	Cation efflux system protein czcB	BT_0679	bth:BT_0679;		Q8A9Y6	378	0.058312394	0.05155971	0.048244673	0.061968158	0.067253959	0.066879745	0.064571195	0.082152092	0.085950445	0.070980557	0.096895847	0.09048672	0.048118487	0.035960974	0.041092652	0.035254004	0.072017494	0.070135325	0.067659644	0.058821612
	Cation efflux system protein czcC	BT_0678	bth:BT_0678;		Q8A9Y7	420	0.035840789	0.041913055	0.043420206	0.033756338	0.034972059	0.034226693	0.032285598	0.006161407	0.078761863	0.058558959	0.080794037	0.08419866	0.024934125	0.045605053	0.038405824	0.03749744	0.043210496	0.06031638	0.040163917	0.068433924
AB6-1_Cage3_bin.98_00872	Thioredoxin (TRX)	BT_0677	bth:BT_0677;		Q8A9Y8	119	0	0.005283158	0.009014576	0.005180001	0.02848403	0.016662082	0.018231867	0	0.004963983	0.014091728	0.01357883	0.019486671	0	0.015576679	0.010040738	0	0	0	0	0.009114396
	N-acetylglucosamine-6-phosphate deacetylase	BT_0676	bth:BT_0676;		Q8A9Y9	390	0.001378492	0.006448162	0.005501203	0.006322257	0	0	0	0	0.003029302	0.004299784	0.008286568	0.007432416	0.004239811	0.003168589	0.003063712	0	0	0.003021214	0	0
	N-acetylglucosamine-6-phosphate deacetylase	BT_0675	bth:BT_0675;		Q8A9Z0	388	0	0	0.00276478	0.003177423	0	0	0	0	0.004567376	0.004321948	0.012493923	0.005976582	0.007102776	0.004777383	0	0	0	0.003036787	0	0
	Carboxynorspermidine/carboxyspermidine decarboxylase (EC 4.1.1.96)	BT_0674	bth:BT_0674;		Q8A9Z1	379	0.012766508	0.014929452	0.015567387	0.009758629	0.014905891	0.013079075	0.015742423	0.021849422	0.006234448	0.011798879	0.014211792	0.012237013	0.013088598	0.013042215	0.009457899	0.00958936	0.00736692	0.010881153	0.008614611	0.00715444
AB6-1_Cage3_bin.98_00882	NADP(H) oxidoreductase	BT_0673	bth:BT_0673;		Q8A9Z2	184	0.026296231	0.030751426	0.029150394	0.046901529	0	0.002694005	0.002947815	0	0.028893618	0.024303125	0.032200522	0.018904189	0.014977592	0.023506111	0.019481215	0.026335995	0.018967818	0.01600915	0.002957371	0
	6-bladed beta-propeller	BT_0666	bth:BT_0666;		Q8A9Z9	381	0.005644219	0.00165012	0.005631152	0	0	0	0	0.005433682	0	0	0	0	0	0.001621719	0.004704125	0.001589837	0.001832062	0	0	0
	Prokaryotic ATPase	BT_0660	bth:BT_0660;		Q8AA05	383	0.001403686	0.00492451	0.001400437	0.001609452	0.001475022	0	0.001416183	0	0.003084668	0.001459457	0.00421901	0.001513651	0.002878201	0.004839751	0.001559854	0	0	0	0	0.002831888
	Gly-zipper_Omp domain-containing protein	BT_0658	bth:BT_0658;		Q8AA07	231	0.020945915	0.024494643	0.037150978	0.029353338	0.022010387	0.015021119	0.028176522	0.026886139	0.02301483	0.024197917	0.025648901	0.020077177	0.026246448	0.024073049	0.018103756	0.020977589	0.033238843	0.025503755	0.028267859	0.014085885
	DNA helicase (EC 3.6.4.12)	BT_0657	bth:BT_0657;		Q8AA08	788	0.00477574	0.004787024	0.00748736	0.00782259	0.003584602	0.00629057	0.008259869	0.002627199	0.006746733	0.007093552	0.006835367	0.004414176	0.00629515	0.008625157	0.009855979	0.006149522	0.011515488	0.005981084	0.005524429	0.00550565
	RHS repeat protein	BT_0656	bth:BT_0656;		Q8AA09	580	0	0.00650375	0.010172482	0.005313966	0.025324594	0.019656947	0.028055071	0.030339618	0	0.000963745	0	0	0	0	0	0	0.008424328	0.01015753	0.009382005	0.000935011
AB6-1_Cage3_bin.98_00903	Superoxide dismutase (EC 1.15.1.1)	BT_0655	bth:BT_0655;		Q8AA10	193	0.253485371	0.250826832	0.272352283	0.274674238	0.357108067	0.251701035	0.261362787	0.064359567	0.17752026	0.220113281	0.242800734	0.201252891	0.142791554	0.169675495	0.195014031	0.210278592	0.108499851	0.177046272	0.239654324	0.123634658
	Two-component sensor histidine kinase	BT_0654	bth:BT_0654;		Q8AA11	660	0.001629127	0.005715417	0.003250711	0.005603819	0.002567878	0.00375528	0.000821815	0.002352537	0.000895021	0.001693854	0.004896608	0.004391882	0.000835114	0.001872348	0.002715563	0.002753309	0	0.003570526	0	0
	ThiS protein, involved in thiamine biosynthesis	BT_0653	bth:BT_0653;		Q8AA12	66	0	0.019051389	0.008126777	0.018679397	0.01711919	0.015021119	0.008218152	0	0.017900423	0.016938542	0.024483042	0.01756753	0.008351142	0.009361741	0.009051878	0.009177695	0	0.026778942	0.041223961	0.032867065
	Thiamine-phosphate synthase (TP synthase) (TPS) (EC 2.5.1.3) (Thiamine-phosphate pyrophosphorylase) (TMP pyrophosphorylase) (TMP-PPase)	thiE BT_0652	bth:BT_0652;		Q8AA13	209	0.012861527	0.003008114	0.017964453	0.008848135	0.00540606	0.014230534	0.01297603	0.002476355	0.008479148	0.00802352	0.015462974	0.011095282	0.002637203	0.011825357	0.014292439	0.005796439	0.006679576	0.022550688	0.013018093	0.010379073
AB6-1_Cage3_bin.98_00907	Thiazole synthase (EC 2.8.1.10)	thiG BT_0651	bth:BT_0651;		Q8AA14	257	0.010459374	0.024462873	0.020870321	0.023985218	0.017585471	0.025074164	0.016883986	0.00402769	0.013790988	0.019574891	0.027245719	0.020301775	0.017157211	0.014425095	0.025570674	0.021212261	0.008148043	0.032093052	0.033877434	0.069634696
AB6-1_Cage3_bin.98_00908	Phosphomethylpyrimidine synthase (EC 4.1.99.17) (Hydroxymethylpyrimidine phosphate synthase) (HMP-P synthase) (HMP-phosphate synthase) (HMPP synthase) (Thiamine biosynthesis protein ThiC)	thiC BT_0650	bth:BT_0650;		Q8AA15	565	0.016175931	0.017803776	0.016138484	0.02182018	0.014998228	0.014037435	0.017279938	0.023816837	0.01463716	0.013850631	0.020019761	0.020521362	0.015608507	0.021871678	0.020090362	0.015009187	0.009883408	0.030238876	0.030819471	0.021116362
	Thiamine biosynthesis protein ThiH	BT_0649	bth:BT_0649;		Q8AA16	374	0	0	0	0	0.00453155	0	0.004350786	0	0	0	0	0.003100152	0	0	0	0	0	0.017327551	0.018914523	0.007250088
	Molybdopterin biosynthesis protein	BT_0648	bth:BT_0648;		Q8AA17	230	0	0	0	0	0	0	0	0	0	0.002430313	0	0.002520559	0	0	0.005194991	0	0	0	0	0
	Thiamine phosphate pyrophosphorylase	BT_0647	bth:BT_0647;		Q8AA18	202	0.010645779	0.012449422	0.013276417	0.012206338	0.002796699	0.00490789	0.005370278	0	0.023394613	0.01106875	0.01066588	0.017219658	0.010914364	0.012235147	0.017745265	0.014993264	0.006911047	0.020415629	0.008081529	0.005369372
AB6-1_Cage3_bin.98_00912	OMP_b-brl_2 domain-containing protein	BT_0646	bth:BT_0646;		Q8AA19	190	0.212215196	0.274640808	0.203254958	0.275766884	0.139746647	0.117401906	0.188411951	0.313258899	0.217631463	0.202995053	0.164422953	0.118996898	0.324903393	0.247149967	0.182371517	0.172154241	0.264511216	0.105424468	0.140335043	0.094190088
AB6-1_Cage3_bin.98_00913	OMP_b-brl domain-containing protein	BT_0645	bth:BT_0645;		Q8AA20	171	0.116325367	0.095591178	0.097236168	0.093724693	0.072681471	0.066672687	0.066610286	0.066586433	0.086361692	0.058839146	0.053547705	0.050853375	0.128929918	0.097559197	0.090836388	0.088556708	0.097967117	0.065459637	0.028639805	0.041227985
AB6-1_Cage3_bin.98_00914	Pyruvate, phosphate dikinase (EC 2.7.9.1)	BT_0644	bth:BT_0644;		Q8AA21	906	0.124018623	0.15474522	0.174644966	0.155805962	0.021824132	0.020790821	0.036519073	0.021136482	0.202120674	0.19619543	0.183109371	0.164448365	0.225093706	0.173223211	0.181996696	0.179177785	0.10246809	0.16581663	0.185589728	0.19693031
AB6-1_Cage3_bin.98_00915	Uncharacterized RNA methyltransferase BT_0643 (EC 2.1.1.-)	BT_0643	bth:BT_0643;		Q8AA22	454	0.018946672	0.027695851	0.020084236	0.02308181	0.016176503	0.018561339	0.025088896	0.018239936	0.018215849	0.016005803	0.023728058	0.024261764	0.016996598	0.024497243	0.027634147	0.026684048	0.026137152	0.024655502	0.023971643	0.01672311
AB6-1_Cage3_bin.98_00916	Pseudouridine synthase (EC 5.4.99.-)	BT_0642	bth:BT_0642;		Q8AA23	306	0.010541408	0.016436492	0.014022673	0.018130003	0.011077123	0.009719548	0.008862713	0.0050741	0.009652189	0.01644035	0.014081749	0.0151563	0.014409814	0.02221119	0.019523658	0.01385652	0.018248777	0.019252834	0.008891443	0.014177949
AB6-1_Cage3_bin.98_00917	Lipoprotein	BT_0641	bth:BT_0641;		Q8AA24	133	0.008084388	0.023635181	0.020164182	0.01853895	0.016990474	0.011181134	0.008156362	0.003891415	0.013324375	0.016811184	0.016199306	0.021794304	0.02072088	0.018582704	0.017967637	0.01821738	0.010496477	0.013288798	0.008182801	0.008154986
	Fe-S oxidoreductases family 2	BT_0640	bth:BT_0640;		Q8AA25	547	0.001965674	0.001149353	0.001961123	0	0	0	0	0	0.002159832	0.002043773	0.000984693	0.004239331	0.001007633	0	0.004368731	0.002214727	0.007656479	0	0	0.002974259
	DUF4858 domain-containing protein	BT_0639	bth:BT_0639;		Q8AA26	208	0	0	0	0	0	0	0.002607683	0	0	0	0	0	0	0	0	0	0	0	0	0
AB6-1_Cage3_bin.98_00920	Methionine aminopeptidase (MAP) (MetAP) (EC 3.4.11.18) (Peptidase M)	map BT_0638	bth:BT_0638;		Q8AA27	307	0.001751179	0.010239346	0.005241374	0.014055181	0.001840173	0.003229296	0.007067075	0.015172715	0.003848299	0.003641511	0.01052691	0.001888366	0.005386079	0.004025244	0.009730032	0.00394611	0.002273667	0.009595061	0.001772496	0.005299413
	DNA recombination protein rmuC-like protein	BT_0637	bth:BT_0637;		Q8AA28	409	0	0.004611461	0.003934234	0.00150714	0.00276251	0.001211973	0.001326157	0.002530847	0.004332865	0.001366679	0.001316936	0.004252287	0.006738086	0.003021393	0.002921388	0.004442992	0.00170664	0.002880864	0.001330455	0.002651866
	Putative transcriptional regulator	BT_0636	bth:BT_0636;		Q8AA29	548	0.000981043	0.00229451	0.000978772	0.003374563	0	0	0.001979555	0	0.001077945	0.002040043	0.001965792	0.002115797	0.001005795	0.001127509	0.002180379	0	0	0.001075067	0.000992986	0.000989611
	Putative transcriptional regulator	BT_0635	bth:BT_0635;		Q8AA30	125	0	0	0.004290938	0	0	0	0	0	0	0	0	0	0	0	0	0	0	0	0	0.004338453
	Na(+)/H(+) antiporter NhaA (Sodium/proton antiporter NhaA)	nhaA BT_0634	bth:BT_0634;		Q8AA31	439	0	0.001432109	0	0	0	0	0	0	0	0.001273284	0	0	0	0	0	0	0.001590013	0	0	0
	Putative Na+/H+ exchange protein	BT_0633	bth:BT_0633;		Q8AA32	381	0.001411055	0	0	0	0	0	0	0	0	0	0	0	0	0	0	0	0	0	0	0
AB6-1_Cage3_bin.98_00926	Elongation factor 4 (EF-4) (EC 3.6.5.n1) (Ribosomal back-translocase LepA)	lepA BT_0632	bth:BT_0632;		Q8AA33	593	0.018131934	0.016963125	0.018089958	0.016631908	0.027627427	0.0300929	0.021952029	0.007855015	0.020919044	0.01885234	0.025432637	0.016619535	0.024166206	0.019797004	0.033246189	0.022472198	0.032958583	0.018876219	0.017435024	0.020119299
	C_GCAxxG_C_C family protein	BT_0631	bth:BT_0631;		Q8AA34	152	0.049516879	0.045497724	0.035287319	0.036498558	0.014866665	0.035872805	0.032115674	0.013619952	0.034976485	0.062516592	0.046066776	0.041954035	0.021756924	0.056909532	0.047165048	0.027895363	0.018368834	0.034883096	0.028639805	0.021406838
AB6-1_Cage3_bin.98_00930	Exodeoxyribonuclease	BT_0630	bth:BT_0630;		Q8AA35	253	0.057373595	0.049699275	0.046640631	0.043855975	0.031261129	0.035266976	0.032157987	0.026593899	0.060705783	0.064071876	0.044708163	0.054994006	0.052285413	0.0366329	0.047227189	0.043095265	0.049661197	0.039586263	0.040865492	0.017148034
	Mn2+ and Fe2+ transport protein	BT_0629	bth:BT_0629;		Q8AA36	418	0	0.001504057	0	0	0	0	0	0	0	0	0	0	0	0.00147817	0	0	0.001669894	0	0	0
AB6-1_Cage3_bin.98_00933	Probable transcriptional regulatory protein BT_0627	BT_0627	bth:BT_0627;		Q8AA38	247	0.052237587	0.050906544	0.069488875	0.057399442	0.0548923	0.078267937	0.070270192	0.073338204	0.059788863	0.052050014	0.05669757	0.058676971	0.071407339	0.075045536	0.072561612	0.083379547	0.104561057	0.0691699	0.057279609	0.052693756
AB6-1_Cage3_bin.98_00934	Phenylalanine--tRNA ligase beta subunit (EC 6.1.1.20) (Phenylalanyl-tRNA synthetase beta subunit) (PheRS)	pheT BT_0626	bth:BT_0626;		Q8AA39	820	0.04851619	0.049835645	0.045787448	0.047359105	0.058560154	0.054405761	0.052916882	0.061223346	0.0547491	0.054533842	0.047950933	0.054437918	0.063183521	0.062540998	0.059742394	0.062050174	0.074909003	0.049573701	0.043797945	0.051585259
	Replicative DNA helicase (EC 3.6.4.12)	BT_0625	bth:BT_0625;		Q8AA40	517	0.006239209	0.013376507	0.008299687	0.013115321	0.008741714	0.008629154	0.008393006	0.006006478	0.003427741	0.011893019	0.011460147	0.008970653	0.010661033	0.015536507	0.008088912	0.009372965	0.016201525	0.007976706	0.005262633	0.003146847
	4-diphosphocytidyl-2-C-methyl-D-erythritol kinase (CMK) (EC 2.7.1.148) (4-(cytidine-5'-diphospho)-2-C-methyl-D-erythritol kinase)	ispE BT_0624	bth:BT_0624;		Q8AA41	274	0.003924174	0.006883531	0.003915089	0	0	0.001809113	0	0	0.00215589	0.002040043	0.003931583	0.006347392	0	0	0.008721517	0.006632057	0.002547503	0.002150134	0.001985972	0.001979221
AB6-1_Cage3_bin.98_00938	UDP-glucose 4-epimerase (EC 5.1.3.2)	BT_0623	bth:BT_0623;		Q8AA42	344	0.17816206	0.131587498	0.143447056	0.134393916	0.108388357	0.085017789	0.072529971	0.100803483	0.252427191	0.181990846	0.165972247	0.166840463	0.165032169	0.141895693	0.125042219	0.167279503	0.160300119	0.162697644	0.107565778	0.1954826
	Ion-translocating oxidoreductase complex subunit E (EC 7.-.-.-) (Rnf electron transport complex subunit E)	rnfE BT_0621	bth:BT_0621;		Q8AA44	194	0	0.0032407	0.00276478	0.003177423	0	0	0	0	0	0.002881298	0.002776427	0.002988291	0	0	0.003079505	0	0	0	0	0
AB6-1_Cage3_bin.98_00941	Ion-translocating oxidoreductase complex subunit G (EC 7.-.-.-) (Rnf electron transport complex subunit G)	rnfG BT_0620	bth:BT_0620;		Q8AA45	227	0.002368334	0.00553917	0.004725703	0.013577535	0.002488693	0.004367374	0.007168256	0	0.018215849	0.01969945	0.023728058	0.030646439	0.014568513	0.008165748	0.028950059	0.026684048	0.009224877	0.015571896	0.014382986	0.01672311
	Ion-translocating oxidoreductase complex subunit D (EC 7.-.-.-) (Rnf electron transport complex subunit D)	rnfD BT_0619	bth:BT_0619;		Q8AA46	330	0	0	0	0	0	0	0	0	0	0	0.001632203	0.001756753	0	0	0.003620751	0.001835539	0	0	0	0
AB6-1_Cage3_bin.98_00943	Ion-translocating oxidoreductase complex subunit C (EC 7.-.-.-) (Rnf electron transport complex subunit C)	rnfC BT_0618	bth:BT_0618;		Q8AA47	445	0.007248699	0.022604794	0.021695754	0.020778205	0.006347565	0.004455703	0.007313232	0.002326104	0.011947024	0.032659031	0.037522324	0.039082819	0.018578946	0.020827244	0.030878091	0.027223725	0.014117172	0.019858542	0.015896701	0.015842664
AB6-1_Cage3_bin.98_00944	Ion-translocating oxidoreductase complex subunit B (EC 7.-.-.-) (Rnf electron transport complex subunit B)	rnfB BT_0617	bth:BT_0617;		Q8AA48	293	0.001834853	0.010728598	0.012814235	0.012622937	0.0019281	0.001691798	0.001851188	0.005299231	0.024193064	0.015262031	0.022059805	0.017807359	0.020692592	0.014761517	0.022428885	0.018605976	0.002382306	0.012064233	0.009285943	0.009254378
	Putative tyrosine-protein kinase in cps region	BT_0614	bth:BT_0614;		Q8AA51	812	0.021186673	0.024001934	0.003963305	0.004554828	0.014610343	0.016482534	0.001335956	0.001912161	0.024006849	0.019274893	0.007960004	0.006425562	0.03190301	0.032719977	0.014714875	0.006713733	0.035244636	0.023217211	0.011392435	0.016028766
	Putative membrane protein involved in polysaccharide export	BT_0613	bth:BT_0613;		Q8AA52	317	0	0.009916338	0	0.003889086	0.007128495	0	0	0	0.013044157	0	0.001699139	0.005486389	0.010432342	0.01754219	0.007538472	0	0.013211654	0.018584755	0.006866325	0.006842985
	Putative aminotransferase	BT_0612	bth:BT_0612;		Q8AA53	424	0.007607715	0.017793278	0.003795051	0.004361463	0.003997169	0.004676386	0.001279241	0.002441312	0.00835916	0.009228309	0.005081386	0.005469137	0.009099594	0.017487026	0.009863131	0.004285811	0.008231317	0.016673681	0.006416937	0.008953174
	Glycosyltransferase	BT_0611	bth:BT_0611;		Q8AA54	197	0	0	0	0	0	0	0	0	0	0	0	0	0	0	0	0	0	0	0	0
	Lipopolysaccharide biosynthesis protein, putative glycosyltransferase	BT_0610	bth:BT_0610;		Q8AA55	396	0.002715211	0.01111331	0	0	0.005706397	0.01001408	0	0	0	0.005646181	0	0.002927922	0.005567428	0.007801451	0.004525939	0	0.003525332	0.013389471	0.005496528	0.006847305
	Glycoside transferase family 4	BT_0609	bth:BT_0609;		Q8AA56	379	0	0.004976484	0	0	0	0	0	0	0	0.00147486	0	0	0	0.001630277	0	0	0.00184173	0.003108901	0	0
	Glycoside transferase family 4	BT_0608	bth:BT_0608;		Q8AA57	359	0.005990104	0.005253726	0	0	0.009441781	0.002761543	0.006043432	0	0	0.004671074	0	0	0.003070615	0.0051633	0.006656534	0	0.003888667	0.006564198	0.009094534	0.007553016
	Putative coenzyme F420-reducing hydrogenase	BT_0604	bth:BT_0604;		Q8AA61	395	0	0	0	0	0	0	0	0	0	0	0	0	0	0	0	0	0	0.004474456	0.002755222	0.001372928
	PS_pyruv_trans domain-containing protein	BT_0603	bth:BT_0603;		Q8AA62	370	0	0.00849589	0	0	0.00458054	0.002679443	0	0	0.001596524	0.004532204	0	0	0.005958653	0.011689525	0.006458637	0.001637102	0.009432645	0.014330353	0.004412078	0.007328467
	UDP-N-acetyl-D-mannosaminuronic acid dehydrogenase	BT_0602	bth:BT_0602;		Q8AA63	407	0.017171877	0.037072972	0.022403546	0.02120364	0.037477145	0.035319929	0.00399802	0.002543283	0.024673556	0.048068835	0.026468153	0.01994152	0.033855983	0.044025485	0.024953825	0.020835849	0.025725395	0.059347926	0.034761827	0.051965494
	UDP-N-acetylglucosamine 2-epimerase	BT_0601	bth:BT_0601;		Q8AA64	403	0.013340244	0.032760825	0.009316553	0.013766206	0.012616375	0.014760207	0.001345901	0.00385279	0.01026054	0.029127567	0.018711605	0.01294679	0.028721299	0.033730144	0.013341974	0.016533515	0.008660245	0.036546944	0.012152374	0.018839434
	Nucleotide sugar epimerase	BT_0600	bth:BT_0600;		Q8AA65	354	0.009112065	0.008879885	0.001515162	0.0017413	0.001595857	0.004200821	0	0	0.011680785	0.011053116	0.00304309	0.008188255	0.020240904	0.012217866	0.010125829	0.005133287	0.015774366	0.00832114	0.004611494	0.006127758
	UDP-glucose 6-dehydrogenase (EC 1.1.1.22)	BT_0599	bth:BT_0599;		Q8AA66	438	0.027003334	0.027272193	0.002449166	0.004222055	0.012898019	0.020371107	0	0	0.028321903	0.026800022	0.008608193	0.005294324	0.030201392	0.026802793	0.016367779	0.006914702	0.031872863	0.026901221	0.008696562	0.013619571
	Putative nucleoside-diphosphate sugar epimerases/dehydrase	BT_0598	bth:BT_0598;		Q8AA67	641	0	0	0	0	0	0.006186545	0	0	0.018431013	0.007848279	0	0	0.0214967	0	0	0	0.02831265	0.011029081	0.004244589	0.00423016
	Putative transcriptional regulator	BT_0596	bth:BT_0596;		Q8AA69	192	0	0	0	0	0	0	0	0	0	0	0	0	0	0	0	0	0	0.006136841	0	0.002824513
AB6-1_Cage3_bin.98_00975	DUF3078 domain-containing protein	BT_0591	bth:BT_0591;		Q8AA74	483	0.018922156	0.014318124	0.014436386	0.00638116	0.017544511	0.01744689	0.020213592	0.013930137	0.014676123	0.011572917	0.010036526	0.013202926	0.013693799	0.014071685	0.013605928	0.011286855	0.023122674	0.012197448	0.016899264	0.019087395
AB6-1_Cage3_bin.98_00976	CTP synthase (EC 6.3.4.2) (Cytidine 5'-triphosphate synthase) (Cytidine triphosphate synthetase) (CTP synthetase) (CTPS) (UTP--ammonia ligase)	pyrG BT_0590	bth:BT_0590;		Q8AA75	537	0.075085451	0.077269878	0.062925767	0.071169545	0.066277086	0.058154389	0.06363329	0.120474437	0.070401665	0.066618623	0.070212075	0.07556982	0.07082142	0.082843564	0.074538927	0.081214912	0.08578964	0.075699133	0.05674628	0.089879487
	Membrane protein insertase YidC (Foldase YidC) (Membrane integrase YidC) (Membrane protein YidC)	yidC BT_0589	bth:BT_0589;		Q8AA76	618	0.018268363	0.017294222	0.019961888	0.01695654	0.014626104	0.018448268	0.018431001	0.015911983	0.014337718	0.021707646	0.014816598	0.018761439	0.023188609	0.022995345	0.019334108	0.01764256	0.033884258	0.015252731	0.016729724	0.0140403
AB6-1_Cage3_bin.98_00978	BexA, multidrug efflux pump	BT_0588	bth:BT_0588;		Q8AA77	443	0	0	0	0.001391467	0	0	0.001224375	0	0	0	0	0	0	0.001394752	0.001348587	0	0.001575656	0	0	0
AB6-1_Cage3_bin.98_00979	Prolyl oligopeptidase family protein	BT_0587	bth:BT_0587;		Q8AA78	699	0.023073469	0.026083232	0.023020054	0.028219518	0.027478871	0.026947759	0.026382737	0.061455406	0.0270427	0.027188904	0.025428738	0.027369156	0.020501517	0.025634296	0.031623298	0.027730032	0.035949307	0.023599182	0.028025217	0.02715412
	Lipoprotein	BT_0586	bth:BT_0586;		Q8AA79	230	0.011687214	0.013667301	0.011660158	0.010720349	0.012281158	0.017241633	0.011791262	0.006750759	0.005136643	0.00972125	0.004683712	0.007561676	0.002396415	0.008059238	0.007792486	0.005267199	0.009104553	0.01280732	0.011829485	0.004715709
AB6-1_Cage3_bin.98_00981	Flavin reductase-like, FMN-binding	BT_0585	bth:BT_0585;		Q8AA80	169	0.015905675	0.029760749	0.025390166	0.021884737	0.030085203	0.032264298	0.019256735	0.009187423	0.006990698	0.013230104	0.019122849	0.024012422	0.013045572	0.018280323	0.042420635	0.021505132	0.00413027	0.013944065	0.006439719	0.009626744
	Putative outer membrane protein	BT_0584	bth:BT_0584;		Q8AA81	332	0	0	0	0	0	0	0.001633729	0	0	0.00168365	0	0.00174617	0.001660167	0.001861069	0	0.005473445	0	0	0	0
	Putative membrane protein	BT_0583	bth:BT_0583;		Q8AA82	364	0.005907822	0.006908745	0.005894146	0.008467309	0.004656043	0.006809024	0.008940627	0	0.009737043	0.006142548	0.005918977	0.006370643	0.010599527	0.010184751	0.009847647	0.008320438	0.021093881	0.004855523	0.005979739	0.014898532
	Transcriptional regulator PadR-like protein	BT_0582	bth:BT_0582;		Q8AA83	126	0.008533521	0	0.004256883	0.004892223	0	0	0	0	0.004688206	0.004436285	0.004274817	0.013803059	0	0.009807538	0.00948292	0.004807364	0.011079614	0.004675688	0	0.008608041
	Putative acetyltransferase, GNAT family	BT_0581	bth:BT_0581;		Q8AA84	165	0	0.007620555	0.006501421	0.011207638	0	0.003004224	0.003287261	0	0.007160169	0.003387708	0.006528811	0.010540518	0.006680914	0.003744696	0.003620751	0.007342156	0.012691195	0.007141051	0.006595834	0.003286706
AB6-1_Cage3_bin.98_00986	Putative H+/peptide symporter	BT_0580	bth:BT_0580;		Q8AA85	504	0.00106669	0.001247412	0.002128441	0.001223056	0	0	0	0	0.001172052	0.001109071	0.001068704	0.001150255	0	0.003677827	0.001185365	0.001201841	0.001384952	0	0	0.001076005
	Cys-tRNA(Pro)/Cys-tRNA(Cys) deacylase (EC 4.2.-.-)	BT_0579	bth:BT_0579;		Q8AA86	159	0.010143619	0.015816247	0.006746758	0.01938428	0.010659118	0.012470363	0.010233925	0.006510166	0	0.010546639	0.006775181	0.010938273	0.010399536	0.015544023	0.015029533	0.011428828	0.008780072	0.01482105	0.006844733	0.006821466
AB6-1_Cage3_bin.98_00988	Excinuclease ABC subunit A	BT_0578	bth:BT_0578;		Q8AA87	946	0.0073879	0.009304167	0.007937782	0.008470889	0.005374629	0.007859888	0.005160235	0.00328261	0.006868767	0.010044949	0.011387461	0.008579491	0.011652757	0.009797171	0.010104422	0.00896426	0.014019343	0.008095959	0.005176963	0.011465255
AB6-1_Cage3_bin.98_00989	LysM-repeat protein	BT_0577	bth:BT_0577;		Q8AA88	588	0.009143058	0.020315001	0.019155973	0.016773336	0.024980042	0.019389506	0.018448913	0.016723819	0.011050772	0.012358222	0.015572547	0.015774925	0.011248478	0.015762115	0.019304515	0.014422092	0.013058117	0.018034798	0.010179795	0.012912061
	OMP_b-brl_2 domain-containing protein	BT_0576	bth:BT_0576;		Q8AA89	240	0	0	0	0	0	0	0	0	0	0	0.002244279	0	0	0	0.004978533	0	0	0	0.002267318	0
AB6-1_Cage3_bin.98_00992	RNA polymerase Rpb6	BT_0574	bth:BT_0574;		Q8AA91	111	0.145300495	0.067967116	0.11113916	0.072193344	0.254474439	0.312601672	0.239436974	0.116567158	0.175617667	0.156109265	0.135869852	0.135792256	0.134069692	0.094629492	0.086115162	0.141882207	0.037730579	0.16984122	0.191190047	0.175883211
AB6-1_Cage3_bin.98_00993	Lipoprotein protein, putative	BT_0573	bth:BT_0573;		Q8AA92	267	0.026175857	0.021191994	0.024106393	0.018469516	0.019042694	0.038987399	0.01828308	0.019384202	0.026548942	0.020935277	0.02622528	0.021712677	0.016514619	0.027769659	0.020137885	0.01814915	0.023528619	0.024271551	0.016304308	0.02640444
AB6-1_Cage3_bin.98_00994	Acetohydroxyacid synthase small subunit Related	BT_0572	bth:BT_0572;		Q8AA93	141	0.072444147	0.066882535	0.072276438	0.074320153	0.036059569	0.028124649	0.026927562	0.007341251	0.113115441	0.071358113	0.076400981	0.08223099	0.074271862	0.056967191	0.072029836	0.077326964	0.069306524	0.091922043	0.073326025	0.11153823
AB6-1_Cage3_bin.98_00995	Phenylacetate-coenzyme A ligase (EC 6.2.1.30) (Phenylacetyl-CoA ligase)	BT_0571	bth:BT_0571;		Q8AA94	432	0.01368919	0.024740345	0.031039771	0.024257272	0.009154011	0.011474466	0.008788857	0.005990257	0.019143508	0.020702662	0.019949145	0.018787497	0.022965642	0.020023724	0.020743887	0.022434366	0.014541994	0.038184788	0.027711663	0.021340768
	UvrABC system protein B (Protein UvrB) (Excinuclease ABC subunit B)	uvrB BT_0570	bth:BT_0570;		Q8AA95	677	0.0087352	0.013001095	0.010299519	0.013657757	0.008344657	0.012447338	0.012818861	0.009173853	0.007852918	0.006605281	0.011138518	0.011132157	0.009769726	0.009126661	0.010589494	0.007157789	0.009279382	0.007831951	0.012056639	0.011214611
AB6-1_Cage3_bin.98_00998	Putative acylhydrolase	BT_0569	bth:BT_0569;		Q8AA96	236	0.011390081	0.010655861	0.015909198	0.023507546	0.021544065	0.014702875	0.032176155	0.030702604	0.032539329	0.018948199	0.018258539	0.019651813	0.035032335	0.010472456	0.020251659	0.010266574	0.020703856	0.007489026	0.025363217	0.016085364
	DUF4919 domain-containing protein	BT_0568	bth:BT_0568;		Q8AA97	222	0.007265025	0.011327853	0.012080343	0.011106668	0	0	0.002443234	0	0.005321747	0.005035783	0.009704989	0.010445558	0.007448316	0.008349661	0.005382198	0	0	0.007961307	0.002451154	0.002442822
	Alanyl-tRNA synthetase	BT_0566	bth:BT_0566;		Q8AA99	158	0.01020782	0.011937262	0	0.011704179	0.007151054	0.006274645	0.003432899	0.006551369	0.003738696	0.01061339	0.006818062	0.007338335	0.010465356	0.011731802	0.007562328	0.007667442	0.013253463	0.007457427	0.010332081	0.00343232
	Putative ABC transporter ATP-binding protein	BT_0562	bth:BT_0562;		Q8AAA3	489	0	0	0	0	0	0	0.001109198	0	0.001208004	0	0	0	0	0	0	0	0	0	0	0
	Putative ABC transport system, lipoprotein	BT_0561	bth:BT_0561;		Q8AAA4	304	0.01237922	0.016544627	0.00882183	0.012166186	0.007433332	0.00815291	0.007136816	0.001702494	0.011658828	0.012871063	0.005315397	0.013349011	0.012691539	0.010162416	0.017686893	0.00996263	0.01607273	0.011627699	0.01610989	0.003567806
	Outer membrane efflux protein	BT_0560	bth:BT_0560;		Q8AAA5	409	0.001314454	0.001537154	0	0.003014279	0.00276251	0.002423946	0.001326157	0.00379627	0	0.005466718	0.006584681	0.002834858	0	0.001510697	0.005842777	0.002961995	0.00170664	0	0	0
AB6-1_Cage3_bin.98_01009	Mannose-1-phosphate guanylyltransferase	BT_0558	bth:BT_0558;		Q8AAA7	350	0.03225671	0.016166464	0.019922212	0.019373203	0.01291276	0.028325539	0.015497087	0.028096016	0.015189788	0.01916475	0.021545077	0.016563671	0.014173082	0.014122855	0.011948479	0.012114558	0.019943306	0.010099487	0.010883126	0.012395579
AB6-1_Cage3_bin.98_01010	carbamoyl-phosphate synthase (glutamine-hydrolyzing) (EC 6.3.5.5) (Carbamoyl-phosphate synthetase ammonia chain)	BT_0557	bth:BT_0557;		Q8AAA8	1075	0.056011651	0.035674833	0.034427293	0.033831428	0.038888429	0.033200167	0.03834628	0.025516822	0.03626709	0.038998038	0.034572332	0.040985455	0.035890491	0.036210344	0.038902024	0.036625407	0.064931694	0.027401708	0.023791019	0.037330871
	Carbamoyl-phosphate synthase small chain (EC 6.3.5.5) (Carbamoyl-phosphate synthetase glutamine chain)	carA BT_0556	bth:BT_0556;		Q8AAA9	388	0.01108478	0.0097221	0.009676729	0.011120981	0.010192095	0.003832708	0.012581398	0.001333913	0.010657211	0.011525193	0.012493923	0.016435601	0.008523331	0.011147228	0.015397524	0.017172698	0.019789105	0.009110362	0.009817253	0.015374671
AB6-1_Cage3_bin.98_01012	Amidophosphoribosyltransferase	BT_0555	bth:BT_0555;		Q8AAB0	627	0.036869711	0.027073026	0.025663505	0.027527532	0.01351515	0.011858778	0.011245892	0.006603613	0.016958296	0.020504551	0.02319446	0.024964384	0.019339488	0.028577947	0.032396194	0.025117903	0.02894483	0.017852628	0.010414474	0.016433532
AB6-1_Cage3_bin.98_01013	Glutamine--fructose-6-phosphate aminotransferase [isomerizing] (EC 2.6.1.16) (D-fructose-6-phosphate amidotransferase) (GFAT) (Glucosamine-6-phosphate synthase) (Hexosephosphate aminotransferase) (L-glutamine--D-fructose-6-phosphate amidotransferase)	glmS BT_0554	bth:BT_0554;		Q8AAB1	614	0.030645626	0.02457443	0.020965495	0.02610248	0.011041041	0.01614648	0.01590092	0.026973716	0.022127722	0.021849064	0.018422093	0.018883664	0.026930394	0.022138841	0.029190095	0.018744022	0.05343117	0.017271109	0.010634976	0.018547945
AB6-1_Cage3_bin.98_01014	Glutamate synthase, large subunit	BT_0553	bth:BT_0553;		Q8AAB2	1536	0.006300139	0	0	0	0	0	0	0	0	0	0	0	0	0	0	0	0.002726624	0	0	0
AB6-1_Cage3_bin.98_01015	Glutamate synthase, small subunit	BT_0552	bth:BT_0552;		Q8AAB3	446	0.003616223	0	0	0	0	0	0	0	0	0	0	0	0	0	0	0	0.001565058	0	0	0
AB6-1_Cage3_bin.98_01016	Asparagine synthetase B, glutamine-hydrolyzing	BT_0551	bth:BT_0551;		Q8AAB4	559	0.005770431	0	0	0	0	0	0	0	0	0	0	0	0	0	0	0	0.002497373	0	0	0
AB6-1_Cage3_bin.98_01017	Putative glycerophosphodiester phosphodiesterase	BT_0550	bth:BT_0550;		Q8AAB5	245	0.059247018	0.056454319	0.05910986	0.057868009	0.076093051	0.06474409	0.061988348	0.04436213	0.067510168	0.061600983	0.065954316	0.059155967	0.053992692	0.060526522	0.058523161	0.069226044	0.045584699	0.052902074	0.073294521	0.068618382
	Putative thioredoxin	BT_0549	bth:BT_0549;		Q8AAB6	98	0.038400845	0.057737372	0.065677623	0.050320008	0.051881625	0.060697584	0.066416087	0.005281206	0.066304629	0.096964511	0.065954316	0.065071564	0.033745433	0.094572691	0.054865464	0.067989865	0.014245219	0.072139192	0.049973537	0.022134962
AB6-1_Cage3_bin.98_01020	Diaminopimelate epimerase (DAP epimerase) (EC 5.1.1.7) (PLP-independent amino acid racemase)	dapF BT_0548	bth:BT_0548;		Q8AAB7	267	0.00805411	0	0	0	0	0	0	0	0	0	0	0	0	0	0	0	0	0	0	0
AB6-1_Cage3_bin.98_01021	LL-diaminopimelate aminotransferase (DAP-AT) (DAP-aminotransferase) (LL-DAP-aminotransferase) (EC 2.6.1.83)	dapL BT_0547	bth:BT_0547;		Q8AAB8	410	0.009178739	0.004600213	0.003924638	0.004510391	0.004133658	0.003627051	0.003968766	0.003787011	0.001440766	0.002726692	0.002627448	0.002827944	0.00134433	0.003014024	0.002914263	0.001477385	0.005107432	0.002873838	0.002654421	0.001322699
	OMP_b-brl domain-containing protein	BT_0546	bth:BT_0546;		Q8AAB9	241	0.004461509	0	0	0	0	0	0	0	0	0	0	0	0	0	0	0	0	0	0	0
AB6-1_Cage3_bin.98_01023	Nitrogen regulatory protein P-II	BT_0545	bth:BT_0545;		Q8AAC0	118	0.013668097	0	0	0	0	0	0	0	0	0	0	0	0	0	0	0	0.005915387	0	0	0
AB6-1_Cage3_bin.98_01025	Glutamine synthetase	BT_0543	bth:BT_0543;		Q8AAC2	729	0.01843662	0.001724817	0.001471515	0.004227847	0	0	0	0	0	0	0	0.002385714	0.002268212	0.00339026	0.001639023	0	0.012447468	0	0	0.002231714
	tRNA/rRNA methyltransferase, SpoU-like protein	BT_0542	bth:BT_0542;		Q8AAC3	192	0.01680037	0.01309783	0.016761477	0.009631564	0.017654164	0.012908774	0.016949939	0.016173693	0.018459812	0.014556559	0.016832091	0.015097096	0.022965642	0.025744788	0.015557915	0.015774164	0.032719486	0.009205261	0.014170737	0.01694708
	Polyphosphate kinase (EC 2.7.4.1) (ATP-polyphosphate phosphotransferase) (Polyphosphoric acid kinase)	ppk BT_0541	bth:BT_0541;		Q8AAC4	705	0.00381285	0.001783534	0.002282414	0.001748709	0	0.001406232	0	0	0.001675784	0.002378604	0.003056039	0.004111549	0.003909045	0.000876418	0.00084741	0.001718377	0.000990093	0.000835655	0	0.001538458
	Putative exopolyphosphatase	BT_0540	bth:BT_0540;		Q8AAC5	305	0.007050647	0.010306489	0.008792906	0.010105247	0.011113441	0.008126179	0.008891771	0.003393824	0.009683836	0.009163474	0.00706396	0.007602996	0.010842795	0.010129097	0.009793835	0.007943972	0.009154304	0.009657979	0.005352357	0.005334163
	Putative Na+/sulphate transporter	BT_0539	bth:BT_0539;		Q8AAC6	619	0.01302775	0.017266283	0.012997591	0.014937482	0.006388583	0.008808831	0.011391235	0.004180599	0.008588733	0.014448385	0.011312035	0.012175235	0.01424686	0.016969101	0.014477155	0.014678382	0.022553012	0.011421067	0.01230725	0.013141516
	Putative two-component system sensor kinase/response regulator	BT_0537	bth:BT_0537;		Q8AAC8	354	0	0	0.004545485	0	0	0	0	0	0	0.00473705	0.007607725	0.004912953	0	0	0	0	0	0	0	0
AB6-1_Cage3_bin.98_02042	Iron-containing alcohol dehydrogenase	BT_0535	bth:BT_0535;		Q8AAD0	381	0.043742695	0.041253007	0.040825854	0.037211712	0.032620818	0.035128129	0.03701404	0.040752613	0.023256456	0.036677945	0.038170411	0.04108312	0.023146473	0.038921255	0.040769087	0.034976413	0.014656498	0.032472103	0.021423476	0.015657145
AB6-1_Cage3_bin.98_02044	Tryptophan synthase beta chain (EC 4.2.1.20)	trpB BT_0533	bth:BT_0533;		Q8AAD2	394	0.035476923	0.043083216	0.03811747	0.043806504	0.063088993	0.05913136	0.045429278	0.021017591	0.023988385	0.03688647	0.025974394	0.027956449	0.050361204	0.03606884	0.040940219	0.027672848	0.026574202	0.062801377	0.06214983	0.048174441
AB6-1_Cage3_bin.98_02045	Anthranilate synthase component I	BT_0532	bth:BT_0532;		Q8AAD3	468	0.031016067	0.041644382	0.028652097	0.032928424	0.039835037	0.036012171	0.044040867	0.051976997	0.022719768	0.020304534	0.02071642	0.022297249	0.043575833	0.036966875	0.037019859	0.027180097	0.035795677	0.03021214	0.038369995	0.031286917
	Anthranilate synthase component II	BT_0531	bth:BT_0531;		Q8AAD4	188	0.025736737	0.040129521	0.034236208	0.039345963	0.015024821	0.042186973	0.01442548	0.008258907	0.015710478	0.026759292	0.017190221	0.021585635	0.023454272	0.02629255	0.034955656	0.022553698	0.018564248	0.018802236	0.011577793	0.028846094
AB6-1_Cage3_bin.98_02047	Anthranilate phosphoribosyltransferase (EC 2.4.2.18)	trpD BT_0530	bth:BT_0530;		Q8AAD5	332	0.019431753	0.022723945	0.01615564	0.022280244	0.020419274	0.022395946	0.022872207	0.018706922	0.008896295	0.010101902	0.011356592	0.013969361	0.024902503	0.022332828	0.019794167	0.007297926	0.029434397	0.026617623	0.021307325	0.024501803
AB6-1_Cage3_bin.98_02048	Indole-3-glycerol phosphate synthase (IGPS) (EC 4.1.1.48)	trpC BT_0529	bth:BT_0529;		Q8AAD6	260	0.031016067	0.036270913	0.024755412	0.030821005	0.049974865	0.03431748	0.052153658	0.029859126	0.024991745	0.019349027	0.016573136	0.026756699	0.031798581	0.040399514	0.029871197	0.032616117	0.045639489	0.049850031	0.048136902	0.029201123
	N-(5'-phosphoribosyl)anthranilate isomerase (PRAI) (EC 5.3.1.24)	trpF BT_0528	bth:BT_0528;		Q8AAD7	207	0.010388634	0.012148712	0.012955731	0.017867249	0.016374877	0.009578685	0.018341963	0.005000562	0.005707381	0.005400695	0.007806187	0.011202483	0.013313415	0.014924515	0.01443053	0.005852443	0.006744113	0.017076427	0.015772646	0.010479354
AB6-1_Cage3_bin.98_02050	Tryptophan synthase alpha chain (EC 4.2.1.20)	trpA BT_0527	bth:BT_0527;		Q8AAD8	256	0.031500693	0.03192596	0.039808507	0.038526256	0.039721869	0.042598955	0.048731074	0.010108558	0.020767288	0.024018323	0.027352148	0.018116515	0.03875452	0.041030756	0.030337934	0.030759619	0.03544611	0.041423676	0.036135379	0.042367701
	asparaginase (EC 3.5.1.1)	BT_0526	bth:BT_0526;		Q8AAD9	346	0.001553791	0.00726816	0.003100389	0.007126244	0.008163775	0.007163251	0.009405746	0.001495833	0.001707266	0.001615526	0.00311345	0.003351032	0.001592992	0.005357297	0.003453318	0.007002635	0	0.001702707	0.003145412	0.00156736
	Outer membrane protein	BT_0525	bth:BT_0525;		Q8AAE0	820	0.008523114	0.003833511	0.002616426	0.000751732	0	0.001209017	0	0	0.005763063	0.002726692	0.004598035	0.000706986	0.012098972	0.008288566	0.013114184	0.005170848	0.030644592	0.007903054	0.006636052	0.005952145
	Putative two-component system response regulator	BT_0524	bth:BT_0524;		Q8AAE1	121	0.04443073	0.031175	0.057626234	0.05603819	0.023344349	0.03687002	0.035861028	0.00427734	0.043937403	0.004619602	0.026708773	0.023955722	0.040996517	0	0.064186043	0.040048125	0.028843624	0.009737797	0.058463072	0.031373107
	Putative glycosyltransferase	BT_0523	bth:BT_0523;		Q8AAE2	386	0	0	0.00555821	0	0	0	0	0	0.001530347	0	0	0	0	0	0	0	0.001808331	0	0	0
	Putative acetyl transferase	BT_0521	bth:BT_0521;		Q8AAE4	207	0.002597159	0	0.002591146	0.002977875	0	0.002394671	0.005240561	0	0.005707381	0	0.002602062	0.002800621	0.005325366	0	0.005772212	0.002926222	0.003372057	0	0	0
	Transcriptional regulator	BT_0520	bth:BT_0520;		Q8AAE5	203	0	0.003097024	0.002642203	0.012146209	0	0	0	0	0	0	0.002653335	0.005711611	0	0	0.008828925	0.002983881	0	0	0	0
	Protein with hemerythrin HHE cation binding region	BT_0519	bth:BT_0519;		Q8AAE6	234	0	0.010746937	0.013753006	0.021074191	0.009656979	0.004236726	0.006953821	0.002211787	0	0	0.009207298	0.017342305	0	0.002640491	0.017871656	0.025885807	0	0.002517678	0	0.004635099
AB6-1_Cage3_bin.98_02060	Bifunctional purine biosynthesis protein, putative 5-aminoimidazole-4-carboxamide ribonucleotide(AICAR) transformylase/IMP cyclohydrolase	BT_0518	bth:BT_0518;		Q8AAE7	391	0.039874023	0.046629614	0.042525281	0.047295659	0.053459157	0.053246218	0.047165047	0.035739312	0.042301768	0.034310295	0.046837123	0.035584357	0.038060705	0.030024612	0.036670523	0.041827757	0.030348509	0.045202307	0.047317938	0.038835253
	Flavodoxin	BT_0517	bth:BT_0517;		Q8AAE8	168	0.019200423	0.018711185	0.051082595	0.062375843	0.060528563	0.097369041	0.064571195	0.101663214	0.021096927	0.019963282	0.051297801	0.062113765	0.01640403	0.018389134	0.056897518	0.050477324	0.024929132	0.010520299	0.022673179	0.032280153
	Terminal quinol oxidase, subunit, putative (DoxD-like)	BT_0515	bth:BT_0515;		Q8AAF0	341	0	0	0	0.001807684	0	0.001453657	0	0	0	0	0	0	0	0	0.001751976	0	0.002046967	0	0	0
	AbiTii domain-containing protein	BT_0514	bth:BT_0514;		Q8AAF1	334	0	0	0	0	0	0	0	0	0	0	0	0	0	0.001849925	0	0	0	0	0	0
	Putative heme biosynthesis protein	BT_0510	bth:BT_0510;		Q8AAF5	366	0	0	0	0	0	0	0	0	0	0	0	0.003167915	0	0	0	0	0	0	0	0
	ABC transporter ATP-binding/transmembrane protein	BT_0509	bth:BT_0509;		Q8AAF6	576	0	0	0	0	0	0	0	0	0	0	0	0	0	0	0	0.001051611	0.002423666	0	0	0
AB6-1_Cage3_bin.98_02077	ABC transporter ATP-binding protein	BT_0508	bth:BT_0508;		Q8AAF7	609	0	0	0.002642203	0.002024368	0	0	0	0	0	0	0	0.002855805	0	0	0.001961983	0	0	0	0	0
	Transcriptional regulator (TetR/AcrR family)	BT_0507	bth:BT_0507;		Q8AAF8	202	0	0	0	0	0	0	0	0	0	0	0	0	0	0	0	0	0	0	0	0
AB6-1_Cage3_bin.98_02079	Beta-hexosaminidase	BT_0506	bth:BT_0506;		Q8AAF9	767	0.060980742	0.054098989	0.051748601	0.057864728	0.000736549	0	0.000707168	0.000674783	0.029266142	0.026235968	0.028090061	0.031745236	0.00718612	0.014500324	0.020251659	0.01342552	0.005460358	0.001536211	0	0.001414098
	TonB-dependent outer membrane receptor	BT_0504	bth:BT_0504;		Q8AAG1	779	0.066252549	0.041966859	0.150100206	0.166963594	0.142139817	0.180716213	0.11975926	0.125569315	0.045497867	0.047358337	0.15004113	0.186793129	0.059433547	0.038071882	0.144946244	0.206833912	0.086915948	0.022688192	0.088713541	0.134358367
	TonB-dependent outer membrane receptor	BT_0502	bth:BT_0502;		Q8AAG3	775	0.013180161	0.010545865	0.022838864	0.027042946	0.015307869	0.019827877	0.014697237	0.017363242	0.013719808	0.008655049	0.023630084	0.021693066	0.009956717	0.011958869	0.020042609	0.0250107	0.015311312	0.006841588	0.014042743	0.020292762
	Uncharacterized transporter BT_0500	BT_0500	bth:BT_0500;		Q8AAG5	532	0.003031646	0.004727036	0.002016418	0.002317369	0.006371428	0.004658806	0.007136816	0.000972854	0.002220729	0.002101398	0.00303737	0.00217943	0.003108132	0.005807095	0.004491909	0.002277172	0.003936179	0.006644399	0.004091401	0.002038746
	Calycin-like beta-barrel domain-containing protein	BT_0498	bth:BT_0498;		Q8AAG7	294	0.001828612	0.002138421	0.001824378	0.002096667	0.005764625	0.00843022	0.001844891	0.015843618	0	0	0	0.003943731	0	0.002101615	0.002032054	0.002060299	0.002374203	0	0.001850872	0.00184458
	TonB-dependent receptor	BT_0496	bth:BT_0496;		Q8AAG9	715	0	0	0.001500328	0.002586378	0	0.000693282	0	0	0	0	0.000753324	0.003243236	0	0	0	0.003388687	0	0	0	0
	Integral membrane protein	BT_0492	bth:BT_0492;		Q8AAH3	205	0	0	0.002616426	0.003006927	0	0.002418034	0	0	0	0	0.002627448	0.002827944	0	0	0.005828526	0.00295477	0	0	0	0
	Uncharacterized protein	BT_0490	bth:BT_0490;		Q8AAH5	88	0	0	0	0	0	0	0.006163614	0.005881343	0	0	0	0	0	0	0	0	0	0	0	0
AB6-1_Cage3_bin.98_02109	Putative gluconate aldolase	BT_0489	bth:BT_0489;		Q8AAH6	223	0.024108154	0.031011902	0.036078515	0.024877941	0.012666665	0.01778285	0.014593669	0.004641777	0.076819306	0.092744214	0.115937632	0.103987171	0.054376048	0.049873312	0.056259653	0.051609102	0.037561383	0.029060556	0.009760651	0.017023076
AB6-1_Cage3_bin.98_02110	2-dehydro-3-deoxygluconokinase	BT_0488	bth:BT_0488;		Q8AAH7	341	0.028378337	0.023967876	0.023593867	0.021692203	0.004970087	0.005814627	0.00318122	0.001517766	0.100473344	0.093435183	0.113727677	0.086704259	0.056572255	0.043486798	0.049055338	0.053289843	0.016375735	0.012093716	0.009574597	0.020674444
	Transcriptional regulator	BT_0487	bth:BT_0487;		Q8AAH8	354	0.00607471	0.005327931	0.006060647	0.013930398	0.006383427	0.004200821	0.006128791	0	0.008343418	0.0094741	0.013693905	0.016376511	0.003113985	0.008727047	0.010125829	0.006844383	0.005915387	0.004992684	0.004611494	0.004595818
AB6-1_Cage3_bin.98_02112	Altronate hydrolase	BT_0486	bth:BT_0486;		Q8AAH9	496	0.006503369	0.012675319	0.008651085	0.00994226	0.00683387	0.005996334	0.006561267	0.004173856	0.017864334	0.016904392	0.026062593	0.018700919	0.012223648	0.016194302	0.013249321	0.019539609	0.007036449	0.011877757	0.006582536	0.00765352
AB6-1_Cage3_bin.98_00026	SusD homolog	BT_0484	bth:BT_0484;	PUL10	Q8AAI0	577	0.018634725	0.02615026	0.014873269	0.019229743	0	0	0	0	0.010237677	0.01065631	0.013068937	0.013061473	0.00859719	0.012850085	0.016566348	0.005248942	0.006048663	0.002042068	0.006601549	0
AB6-1_Cage3_bin.98_00025	SusC homolog	BT_0483	bth:BT_0483;	PUL10	Q8AAI1	914	0.008822951	0.011005616	0.009389361	0.010116303	0	0	0	0	0.006462954	0.008561933	0.007660996	0.005708486	0.006633402	0.008788155	0.007190004	0.005301776	0	0	0.002381428	0
	Tyrosine-protein kinase ptk	BT_0482	bth:BT_0482;		Q8AAI2	812	0.005958752	0.007742559	0	0.001518276	0	0	0	0.001274774	0.006547322	0.004818723	0	0	0.008824237	0.009892086	0	0	0	0.006529841	0.003350716	0.006678652
	Polysaccharide export outer membrane protein	BT_0481	bth:BT_0481;		Q8AAI3	266	0.002021097	0	0	0	0.004247618	0	0	0	0.004441458	0.006304194	0.002024913	0	0.01036044	0	0.002245955	0	0	0.004429599	0	0.004077493
	D-glycero-alpha-D-manno-heptose-1,7-bisphosphate 7-phosphatase (EC 3.1.3.83) (D,D-heptose 1,7-bisphosphate phosphatase) (HBP phosphatase)	gmhB BT_0477	bth:BT_0477;		Q8AAI7	156	0	0	0	0	0	0	0	0	0	0	0	0	0	0	0	0	0.00447446	0	0	0
	Phosphoheptose isomerase (EC 5.3.1.28) (Sedoheptulose 7-phosphate isomerase)	gmhA BT_0475	bth:BT_0475;		Q8AAI9	197	0	0	0	0	0	0	0	0	0	0	0	0	0.002797845	0	0	0	0	0	0	0
	Glycoside transferase family 2	BT_0473	bth:BT_0473;		Q8AAJ1	313	0	0	0	0	0	0.003167393	0	0	0	0	0	0	0	0	0	0	0	0	0	0
	dTDP-4-dehydrorhamnose 3,5-epimerase (EC 5.1.3.13) (Thymidine diphospho-4-keto-rhamnose 3,5-epimerase)	BT_0464	bth:BT_0464;		Q8AAK0	189	0	0.006652866	0	0	0	0	0	0	0	0	0	0	0.005832544	0	0	0	0	0	0	0
AB6-1_Cage3_bin.98_00007	Beta-galactosidase	BT_0461	bth:BT_0461;	PUL9	Q8AAK3	839	0.014737869	0.020981505	0.020457392	0.024980075	0	0	0.001292963	0	0.030274971	0.027981906	0.031457353	0.031093899	0.011168035	0.013255958	0.0192258	0.011551426	0.006655692	0.006319703	0.001297154	0.00258549
	Beta-hexosaminidase	BT_0460	bth:BT_0460;	PUL9	Q8AAK4	691	0.00233406	0.007278678	0.006209751	0.007136557	0	0	0	0	0.009403551	0.005662523	0.008574379	0.012584554	0	0.002682525	0.002593736	0.000876596	0	0	0	0
AB6-1_Cage3_bin.98_00005	Beta-hexosaminidase	BT_0459	bth:BT_0459;	PUL9	Q8AAK5	774	0.111828817	0.115342128	0.112262913	0.108311541	0.008758655	0.00960653	0.018920862	0.010030197	0.170955981	0.147325923	0.131525177	0.124334531	0.099695809	0.077433937	0.081817748	0.087650547	0.079360959	0.041863721	0.04569788	0.052549086
AB6-1_Cage3_bin.98_00004	Beta-mannosidase	BT_0458	bth:BT_0458;	PUL9	Q8AAK6	864	0.010578011	0.017463773	0.014278295	0.014268984	0.001961574	0.00172117	0.001255551	0	0.010939148	0.013586122	0.014338448	0.015432587	0.007655214	0.012872394	0.013829258	0.004907518	0.00565522	0.006818712	0.004408674	0.004393687
	Sialic acid-specific 9-O-acetylesterase	BT_0457	bth:BT_0457;	PUL9	Q8AAK7	692	0.001553791	0.00090852	0	0.00089078	0	0	0	0	0.000853633	0	0.000778363	0.002513274	0	0	0	0	0	0	0	0
	Beta-hexosaminidase	BT_0456	bth:BT_0456;	PUL9	Q8AAK8	670	0.004012029	0.000938352	0.004002741	0.00460015	0	0	0	0	0.001763325	0.004171432	0.002411762	0.001730533	0.0016453	0	0.000891678	0	0	0	0	0
AB6-1_Cage3_bin.98_00001	Sialidase (Neuraminidase)	BT_0455	bth:BT_0455;	PUL9	Q8AAK9	544	0.010870827	0.006934145	0.010845661	0.006798751	0.00207696	0.007289661	0.004985276	0.006659756	0.011944584	0.014385306	0.013861722	0.012788128	0.008105521	0.006814797	0.006589235	0.004453882	0.006415586	0.004331888	0.005001436	0.00697821
	SusC homolog	BT_0452	bth:BT_0452;	PUL9	Q8AAL2	1074	0.001501709	0.005853779	0.00599293	0.004591584	0.000526009	0	0	0	0.003850091	0.003643206	0.008525752	0.00485806	0.002565993	0.005753025	0.006675128	0.003383955	0	0.001645633	0.003039979	0.001009882
	SusD homolog	BT_0451	bth:BT_0451;	PUL9	Q8AAL3	553	0.003888693	0.012505704	0.01066915	0.00891747	0	0	0	0	0.004272795	0.006064794	0.00876608	0.006290002	0.003986802	0.007821201	0.008642661	0.001095349	0	0.001065347	0.003936031	0.000980663
	DUF5018 domain-containing protein	BT_0450	bth:BT_0450;	PUL9	Q8AAL4	565	0.002854576	0.00556368	0.005695935	0.003273027	0	0	0	0	0.002091023	0.005935985	0.00476661	0.004104272	0.000975532	0.003280752	0.00422955	0	0	0.00104272	0.001926217	0
AB6-1_Cage3_bin.98_02389	Family 10 glycosylhydrolase	BT_0449	bth:BT_0449;	PUL9	Q8AAL5	453	0	0.002775699	0.002368067	0.001360751	0	0	0	0	0.001304004	0.002467867	0.001189022	0.001279754	0	0.004091887	0.002637633	0	0	0	0.002402456	0.001197145
	Putative metallophosphoesterase	BT_0448	bth:BT_0448;	PUL9	Q8AAL6	477	0	0	0	0	0	0	0	0	0	0	0	0	0.002311008	0	0	0	0	0	0	0
	S-layer related protein, sialic acid-specific 9-O-acetylesterase	BT_0447	bth:BT_0447;	PUL9	Q8AAL7	884	0	0	0	0	0	0	0	0	0	0	0	0	0	0	0.000675819	0	0	0.001999333	0.000615561	0
	Endoglucanase E (EGE)	BT_0445	bth:BT_0445;	PUL8	Q8AAL9	366	0	0	0	0.003368416	0	0	0	0	0	0	0	0.001583958	0	0	0	0	0	0	0	0
	Lipoprotein	BT_0444	bth:BT_0444;	PUL8	Q8AAM0	418	0	0	0	0	0	0	0	0	0	0	0	0	0	0	0	0	0.001669894	0	0	0
	Thermostable beta-glucosidase B	BT_0443	bth:BT_0443;	PUL8	Q8AAM1	105	0	0	0	0	0	0	0	0	0	0	0	0	0	0	0	0	0	0	0	0
	Glycerophosphoryl diester phosphodiesterase	BT_0442	bth:BT_0442;	PUL8	Q8AAM2	591	0.002728994	0.004255132	0.005445353	0.006258072	0	0	0	0	0.005997096	0.002837421	0.000911382	0.002942784	0.002797845	0.005227368	0.006065218	0.008199362	0	0	0	0
	Putative chitobiase	BT_0441	bth:BT_0441;	PUL8	Q8AAM3	462	0.004654648	0.00408244	0.004643872	0.006671213	0	0	0	0	0.003835805	0.002419792	0.003497577	0.006274118	0.004772081	0.001337392	0.005172502	0.006555497	0	0	0.001177827	0.001173824
	SusD homolog	BT_0440	bth:BT_0440;	PUL8	Q8AAM4	627	0.004287176	0.003008114	0.004277251	0.006881883	0	0.00158117	0	0.001650903	0.005652765	0.001783004	0.003436216	0.008321461	0.004395338	0.003941786	0.005716975	0.00289822	0.001113263	0.001879224	0.001735746	0.000864923
	SusC homolog	BT_0439	bth:BT_0439;	PUL8	Q8AAM5	1039	0.007244048	0.009681553	0.008259746	0.016018616	0	0	0	0	0.007959572	0.002689951	0.008294543	0.012833258	0.007957296	0.005946823	0.003449994	0.006412903	0.003359075	0	0.001047462	0.003653653
	Alpha-N-acetylglucosaminidase	BT_0438	bth:BT_0438;	PUL8	Q8AAM6	730	0	0	0	0	0	0	0	0.000708984	0	0	0.00147569	0	0	0	0	0.000829764	0	0	0	0
	N-acylglucosamine 2-epimerase	BT_0437	bth:BT_0437;	PUL8	Q8AAM7	396	0	0	0.004063388	0.001556616	0	0	0	0	0.001491702	0.001411545	0.001360169	0.002927922	0.001391857	0	0.001508646	0.001529616	0	0	0	0
	Arabinose-proton symporter	BT_0436	bth:BT_0436;	PUL8	Q8AAM8	468	0	0	0	0	0	0	0	0	0.001262209	0.002388769	0	0	0.001177725	0	0.002553094	0	0	0	0	0
	DUF5109 domain-containing protein	BT_0435	bth:BT_0435;	PUL8	Q8AAM9	366	0.005875539	0.001717748	0.004396453	0.006736832	0	0	0	0	0	0	0.004414975	0.004751873	0.004517831	0.006752731	0	0.003309988	0	0	0.004460297	0.004445136
	Pyridine nucleotide-disulphide oxidoreductase-like protein	BT_0434	bth:BT_0434;	PUL8	Q8AAN0	627	0.002572305	0.006016228	0.006843601	0.008848135	0	0	0	0	0.005652765	0.007132018	0.008590541	0.003698427	0.005274406	0.005912679	0.006669805	0.003864293	0	0	0.003471491	0
	Putative xylose repressor	BT_0433	bth:BT_0433;	PUL8	Q8AAN1	402	0.010698743	0.01876704	0.013342469	0.019933983	0.012647759	0.011097693	0.01214324	0	0.01322494	0.013904773	0.018758151	0.018747438	0.012339748	0.009222014	0.01783355	0.013561072	0.00694543	0.013189628	0.010828981	0.008094128
	Putative endonuclease BB0411	BT_0432	bth:BT_0432;		Q8AAN2	292	0	0	0	0	0	0	0.001857528	0	0	0	0	0	0	0	0	0	0	0	0	0
	Endolytic murein transglycosylase (EC 4.2.2.-) (Peptidoglycan polymerization terminase)	mltG BT_0431	bth:BT_0431;		Q8AAN3	345	0.00311659	0	0.003109375	0	0	0.002873605	0	0	0	0	0	0	0	0.005372825	0.003463327	0	0	0.005122928	0.003154529	0
AB6-1_Cage3_bin.98_02273	Indolepyruvate oxidoreductase subunit IorA (IOR) (EC 1.2.7.8) (Indolepyruvate ferredoxin oxidoreductase subunit alpha)	BT_0430	bth:BT_0430;		Q8AAN4	530	0.030430858	0.027283026	0.042504575	0.031402533	0.024515971	0.051440248	0.034795346	0.015624398	0.021176539	0.032694582	0.036585979	0.025158028	0.048877818	0.03380825	0.037198094	0.044572429	0.022389183	0.041128413	0.077003248	0.064462856
AB6-1_Cage3_bin.98_02274	Indolepyruvate oxidoreductase subunit iorB	BT_0429	bth:BT_0429;		Q8AAN5	194	0.024940755	0.035647701	0.030412576	0.034951655	0.02038419	0.030661666	0.027958662	0.056024339	0.024359339	0.031694282	0.027764274	0.020918038	0.034093324	0.035034145	0.036954058	0.024978469	0.03957821	0.03340466	0.044878869	0.036340131
AB6-1_Cage3_bin.98_02275	Phenylacetate-coenzyme A ligase (EC 6.2.1.30) (Phenylacetyl-CoA ligase)	BT_0428	bth:BT_0428;		Q8AAN6	435	0.019774228	0.024569722	0.024660563	0.024089981	0.020779154	0.022790664	0.019950273	0.009518311	0.016295558	0.024414864	0.017335119	0.019990637	0.032943817	0.022726434	0.02472099	0.023672124	0.02086024	0.027086746	0.033775218	0.026180317
	Xanthine phosphoribosyltransferase (XPRTase) (EC 2.4.2.22)	xpt BT_0427	bth:BT_0427;		Q8AAN7	190	0.005659072	0.003308925	0.002822986	0.006488633	0	0	0	0	0	0	0.005669757	0.003051203	0	0	0.012577346	0	0	0.006201439	0.00286398	0.002854245
AB6-1_Cage3_bin.98_02277	4Fe-4S ferredoxin, iron-sulfur binding-like protein	BT_0426	bth:BT_0426;		Q8AAN8	256	0	0	0	0	0	0	0	0	0	0.002183484	0	0	0	0	0.002333687	0	0.002726624	0	0	0
AB6-1_Cage3_bin.98_02278	50S ribosomal protein L20	rplT BT_0425	bth:BT_0425;		Q8AAN9	116	0.245632991	0.243890622	0.286679048	0.276326249	0.180194228	0.15383698	0.158978737	0.022308542	0.31063407	0.255392326	0.264670122	0.269873601	0.247078627	0.271651903	0.236909492	0.214093476	0.222642941	0.243780716	0.164185087	0.271153284
AB6-1_Cage3_bin.98_02279	50S ribosomal protein L35	rpmI BT_0424	bth:BT_0424;		Q8AAP0	65	0.06616761	0.116066921	0.10727345	0.09483386	0.156443055	0.152522134	0.166891705	0.246835441	0.090879072	0.120393944	0.107725383	0.115945695	0.118714701	0.133080751	0.101102512	0.111826686	0.085909626	0.126890988	0.133946163	0.12514767
AB6-1_Cage3_bin.98_02281	Threonine--tRNA ligase (EC 6.1.1.3) (Threonyl-tRNA synthetase) (ThrRS)	thrS BT_0422	bth:BT_0422;		Q8AAP2	646	0.104859273	0.114839175	0.102125653	0.107825806	0.125929394	0.113565242	0.128462694	0.080117366	0.110644567	0.126331107	0.106724838	0.104997263	0.127128691	0.114775526	0.122999046	0.129396978	0.146950675	0.103965306	0.099396969	0.109132901
AB6-1_Cage3_bin.98_02282	Tetratricopeptide repeat (TPR) family protein	BT_0421	bth:BT_0421;		Q8AAP3	683	0.009445596	0.012886884	0.009423729	0.015342813	0.011579891	0.00870917	0.011117969	0.015155437	0.01297322	0.01309451	0.011829288	0.012731958	0.00887691	0.012665079	0.01399529	0.0097555	0.008175879	0.014663725	0.013544154	0.013498114
AB6-1_Cage3_bin.98_02283	Peptide deformylase (PDF) (EC 3.5.1.88) (Polypeptide deformylase)	def BT_0420	bth:BT_0420;		Q8AAP4	184	0.10226312	0.061502852	0.055385749	0.050251638	0.085968104	0.096984183	0.09727791	0.028128162	0.060997638	0.094174611	0.084892285	0.069315361	0.089865554	0.073876349	0.055196777	0.072423986	0.060697018	0.064036601	0.085763763	0.047157093
	Putative pre-16S rRNA nuclease (EC 3.1.-.-)	BT_0419	bth:BT_0419;		Q8AAP5	138	0.007791476	0	0	0	0.004093719	0	0.003930421	0	0.004280536	0	0.007806187	0	0	0.004477354	0	0.004389332	0.005058085	0.004269107	0	0
AB6-1_Cage3_bin.98_02285	Outer membrane porin F	BT_0418	bth:BT_0418;		Q8AAP6	372	0.371414625	0.43265089	0.383531422	0.477228459	0.721352945	0.686247103	0.710074856	0.954421808	0.54942751	0.350108734	0.370667984	0.447263637	0.502280807	0.551436754	0.496247302	0.486861929	0.88002518	0.403843727	0.491496003	0.256575151
	PCMD domain-containing protein	BT_0417	bth:BT_0417;		Q8AAP7	322	0.013356816	0.017572244	0.019988842	0.022972177	0.024562315	0.018473178	0.021898058	0.011251265	0.02017967	0.012151563	0.018400298	0.027005985	0.017117248	0.024945261	0.020408892	0.02257371	0.017342005	0.021955406	0.013519411	0.018526001
AB6-1_Cage3_bin.98_02288	Possible sulfotransferase	BT_0416	bth:BT_0416;		Q8AAP8	368	0.020452624	0.023917776	0.021862796	0.02177571	0.012281158	0.018858036	0.017686893	0.035160203	0.020867613	0.024303125	0.030736862	0.025205586	0.01947087	0.028543135	0.035715561	0.027981995	0.037935636	0.020811895	0.01330817	0.020631228
AB6-1_Cage3_bin.98_02289	Sulfate adenylyltransferase subunit 1 (EC 2.7.7.4) (ATP-sulfurylase large subunit) (Sulfate adenylate transferase) (SAT)	cysN BT_0415	bth:BT_0415;		Q8AAP9	485	0.02216956	0.022036761	0.02985962	0.025419385	0.025625838	0.016352889	0.02236693	0.006402782	0.017051537	0.033423061	0.037759413	0.039445443	0.035229768	0.035671129	0.03818586	0.02872524	0.037419399	0.025509013	0.012341689	0.022363157
AB6-1_Cage3_bin.98_02290	Sulfate adenylyltransferase subunit 2 (EC 2.7.7.4) (ATP-sulfurylase small subunit) (Sulfate adenylate transferase) (SAT)	cysD BT_0414	bth:BT_0414;		Q8AAQ0	302	0.021362059	0.024981291	0.028416808	0.014287883	0.028059599	0.032827612	0.03232836	0.025706532	0.033252111	0.035167105	0.032103591	0.024955199	0.03102643	0.028643208	0.033629824	0.030085822	0.020801793	0.029261758	0.01801842	0.032322908
	Adenylyl-sulfate kinase (EC 2.7.1.25) (APS kinase) (ATP adenosine-5'-phosphosulfate 3'-phosphotransferase) (Adenosine-5'-phosphosulfate kinase)	cysC BT_0413	bth:BT_0413;		Q8AAQ1	201	0.016048114	0.00938352	0.010673975	0.012267067	0.005621226	0	0.005396995	0	0.011755502	0.011123819	0.013398679	0.014421106	0.016452997	0.009222014	0.020805809	0.009040715	0.00694543	0.014655143	0.00541449	0.008094128
AB6-1_Cage3_bin.98_02292	Putative Na+/sulfate symporter	BT_0412	bth:BT_0412;		Q8AAQ2	517	0.002079736	0.002432092	0	0.003576906	0.001092714	0	0.001049126	0	0.003427741	0.003243551	0.001041832	0.001121332	0.002132207	0.004780464	0.002311118	0.002343241	0.005400508	0.003418588	0.001052527	0.001048949
AB6-1_Cage3_bin.98_02293	3'(2'),5'-bisphosphate nucleotidase CysQ (EC 3.1.3.7) (3'(2'),5-bisphosphonucleoside 3'(2')-phosphohydrolase) (3'-phosphoadenosine 5'-phosphate phosphatase) (PAP phosphatase)	cysQ BT_0411	bth:BT_0411;		Q8AAQ3	268	0.022066157	0.028150559	0.034023296	0.034501125	0.037943278	0.027744232	0.040477466	0.027036621	0.030858192	0.016685728	0.022107821	0.036773821	0.012339748	0.020749531	0.04681307	0.031642501	0.013022681	0.024180985	0.024365207	0.016188256
AB6-1_Cage3_bin.98_02294	Sporulation related	BT_0410	bth:BT_0410;		Q8AAQ4	164	0.173740409	0.118838845	0.114468621	0.109001114	0.158456888	0.14508203	0.112448375	0.154636286	0.16208615	0.218135369	0.164215523	0.148467049	0.211732013	0.146933669	0.134784668	0.169899285	0.136198187	0.132914994	0.155947229	0.158723874
AB6-1_Cage3_bin.98_02295	Putative short-chain dehydrogenase	BT_0409	bth:BT_0409;		Q8AAQ5	256	0.029400647	0.027014274	0.031427769	0.031302583	0.033101558	0.029044742	0.029662393	0.002021712	0.025382241	0.030568775	0.031560171	0.033968465	0.030142405	0.028962887	0.028004247	0.035491868	0.029992862	0.025314469	0.036135379	0.036012546
AB6-1_Cage3_bin.98_02296	YtxH domain-containing protein	BT_0408	bth:BT_0408;		Q8AAQ6	69	0.257118701	0.646918892	0.342031291	0.455614852	0.081874385	0.114944217	0.117912618	0.052505902	0.273954305	0.324041672	0.366890797	0.268859583	0.231653428	0.313414813	0.37230767	0.272138615	0.455227636	0.204917124	0.134067491	0.125752248
	Phage holin family protein	BT_0407	bth:BT_0407;		Q8AAQ7	119	0	0.005283158	0	0	0	0	0	0	0	0	0	0	0	0	0	0	0	0	0	0
	DUF3618 domain-containing protein	BT_0406	bth:BT_0406;		Q8AAQ8	85	0.03794907	0.05177495	0.031551015	0.043512007	0.039877641	0.040822101	0.025524614	0.01217784	0.048647033	0.032880699	0.025347149	0.05456268	0.025937666	0.036345583	0.042171101	0.042757262	0.082119495	0.041586122	0.057616548	0.031900386
	Putative tyrosine-protein kinase in capsular polysaccharide biosynthesis region	BT_0400	bth:BT_0400;		Q8AAR4	429	0.015038093	0.021982371	0	0	0.011851747	0.01617659	0	0	0.017900423	0.016938542	0	0	0.026980614	0.031685893	0	0	0.034168601	0.021972466	0	0
	Tyrosine-protein kinase ptk involved in exopolysaccharide biosynthesis	BT_0399	bth:BT_0399;		Q8AAR5	381	0.029632148	0.018151323	0.009854516	0	0.014827644	0.019515627	0	0	0.026357316	0.016138296	0	0.004564791	0.037613019	0.027569222	0	0.009539022	0.031145058	0.018555488	0.00856939	0.014233768
	Polysaccharide export outer membrane protein	BT_0398	bth:BT_0398;		Q8AAR6	264	0.022400493	0.009525694	0.008126777	0.004669849	0	0.013143479	0	0	0.01566287	0.008469271	0	0	0.020877856	0.009361741	0.004525939	0.006883271	0.034371986	0.011157893	0	0
	DUF6016 domain-containing protein	BT_0397	bth:BT_0397;		Q8AAR7	148	0.003632512	0.004247945	0	0	0	0.006698607	0	0	0	0	0	0	0.007448316	0	0	0	0	0	0	0
	Capsular polysaccharide biosynthesis glycosyltransferase	BT_0394	bth:BT_0394;		Q8AAS0	364	0.007384778	0.006908745	0	0	0	0.00272361	0	0	0.011359884	0.003071274	0	0	0.010599527	0.005092376	0	0	0.005752877	0	0	0
	Lipopolysaccharide biosynthesis RfbU-related protein	BT_0392	bth:BT_0392;		Q8AAS2	368	0.007304509	0	0	0	0	0.002694005	0	0	0.009631206	0.001518945	0	0	0.008986555	0.003358016	0	0	0.015174255	0.001600915	0	0
	Glycos_transf_1 domain-containing protein	BT_0391	bth:BT_0391;		Q8AAS3	383	0.004211059	0.006566014	0	0	0	0.001294248	0	0	0.003084668	0.001459457	0	0	0.0014391	0.003226501	0	0	0.005467486	0	0	0
	Putative O-antigen export protein	BT_0390	bth:BT_0390;		Q8AAS4	454	0	0	0	0	0	0	0	0	0	0	0	0	0.001214043	0	0	0	0	0	0	0
	Putative galactoside acetyltransferase	BT_0389	bth:BT_0389;		Q8AAS5	181	0.002970231	0.003473458	0	0	0	0.005477314	0	0	0.006527226	0	0	0	0.009135504	0.006827347	0	0	0.011569321	0.003254899	0	0
	Galactoside O-acetyltransferase	BT_0388	bth:BT_0388;		Q8AAS6	207	0	0.003037178	0	0	0	0.004789342	0	0	0.005707381	0.005400695	0	0	0.005325366	0.002984903	0	0	0.01011617	0.005692142	0	0
	Putative F420H2-dehydrogenase	BT_0386	bth:BT_0386;		Q8AAS8	397	0.009479302	0.00475085	0	0	0	0.004994428	0	0	0.008927667	0.002815979	0	0	0.009718458	0.00933816	0	0	0.014065808	0.005935886	0	0
	PS_pyruv_trans domain-containing protein	BT_0385	bth:BT_0385;		Q8AAS9	386	0.006963884	0.004886237	0	0	0	0	0	0	0.003060694	0.002896227	0	0	0.005711662	0.003201424	0	0	0.001808331	0	0	0
	Glycosyltransferase	BT_0384	bth:BT_0384;		Q8AAT0	377	0.005704104	0.003335256	0	0	0	0.003944538	0	0	0.006267522	0.004448052	0	0	0.01169603	0.003277851	0	0	0.009257503	0.004688091	0	0
	Putative UDP-N-acetylglucosamine 2-epimerase	BT_0383	bth:BT_0383;		Q8AAT1	397	0.024375347	0.012668933	0	0	0.007115028	0.029966565	0	0	0.032734779	0.009855927	0.002713486	0.005841093	0.031932076	0.01245088	0	0.003051526	0.038680971	0.007419858	0.001370671	0.002732023
	Capsular polysaccharide biosynthesis protein Cps4K	BT_0382	bth:BT_0382;		Q8AAT2	401	0.014747457	0.01411038	0	0	0	0.004944608	0	0	0.011784817	0.005575779	0	0	0.016494027	0.006163341	0	0	0.015666188	0.008815013	0	0.001352385
	Galactowaldenase (UDP-galactose 4-epimerase)	BT_0381	bth:BT_0381;		Q8AAT3	349	0.081643057	0.034226993	0.003073738	0.003532493	0.014568479	0.031247371	0	0	0.077859148	0.030431134	0.003086687	0.006644452	0.083702854	0.04071955	0.003423633	0.00520683	0.07600171	0.032073346	0.003118374	0.006215548
AB6-1_Cage3_bin.98_00965	Nucleotide sugar epimerase	BT_0380	bth:BT_0380;		Q8AAT4	357	0.015059155	0.014088422	0	0	0.001582446	0.002777014	0	0	0.011582627	0.014091728	0	0	0.027790356	0.010384452	0.005020369	0.001696717	0.023462713	0.009901458	0.003048495	0.003038132
	UDP-glucose 6-dehydrogenase (EC 1.1.1.22)	BT_0379	bth:BT_0379;		Q8AAT5	438	0.039277577	0.03014295	0	0.005629407	0.011608218	0.02489802	0.001238352	0.002363279	0.039111199	0.026800022	0	0	0.042785305	0.032445486	0.010911853	0	0.054183868	0.024211099	0	0
	Capsular polysaccharide biosynthesis protein capD	BT_0378	bth:BT_0378;		Q8AAT6	641	0.015096744	0.008827242	0	0	0.002643993	0.006959863	0	0	0.021195665	0.007848279	0	0	0.023216436	0.013494928	0.005592112	0.00283492	0.029401598	0.010109991	0	0
	AAA-ATPase_like domain-containing protein	BT_0374	bth:BT_0374;		Q8AAU0	516	0.026047085	0.031678472	0.0291052	0.025086864	0.013137983	0.012488489	0.016818544	0.011033217	0.016027123	0.019499019	0.029227817	0.031458134	0.012818033	0.027540936	0.026629361	0.021130042	0.027054872	0.011417379	0.012654797	0.011560799
AB6-1_Cage3_bin.98_01033	Mannose-6-phosphate isomerase	BT_0373	bth:BT_0373;		Q8AAU1	323	0.161449992	0.155714136	0.177682031	0.177483185	0.143419588	0.201041172	0.178000596	0.32207181	0.102414806	0.126331107	0.146746652	0.152560125	0.090440545	0.135817706	0.140570338	0.170653986	0.082119495	0.14044436	0.124667385	0.127601545
AB6-1_Cage3_bin.98_01034	Aldose 1-epimerase (EC 5.1.3.3)	BT_0372	bth:BT_0372;		Q8AAU2	365	0.051551819	0.048228721	0.073474966	0.055731132	0.035598534	0.040742214	0.047552705	0.039703093	0.059880594	0.068914342	0.070833129	0.058766996	0.066443062	0.055862664	0.067107894	0.069700195	0.038247436	0.077475515	0.111812936	0.086174742
AB6-1_Cage3_bin.98_01035	Glucose/galactose transporter	BT_0371	bth:BT_0371;		Q8AAU3	436	0	0	0.0012302	0	0	0	0	0	0.001354849	0	0.001235383	0.001329652	0	0	0.001370238	0	0	0	0.001248065	0.002487645
AB6-1_Cage3_bin.98_01036	Galactokinase	BT_0370	bth:BT_0370;		Q8AAU4	384	0.261805761	0.265231051	0.304500158	0.26807853	0.197138167	0.184595474	0.240124133	0.226431705	0.379964455	0.324611277	0.343655193	0.359310879	0.312906867	0.302501261	0.306490925	0.332834853	0.265391389	0.424976236	0.552658731	0.487228557
	Endo-1,4-beta-xylanase D	BT_0369	bth:BT_0369;	PUL7	Q8AAU5	321	0	0	0	0	0	0	0	0	0	0	0	0	0.003434115	0.001924844	0.009305669	0.003774006	0	0	0	0
AB6-1_Cage3_bin.98_01038	Alpha-L-arabinofuranosidase A	BT_0368	bth:BT_0368;	PUL7	Q8AAU6	660	0.00244369	0.003810278	0.002438033	0.003735879	0	0	0.000821815	0	0.004475106	0.005081563	0.004080507	0.004391882	0.025888541	0.033702268	0.031681572	0.030286394	0.002115199	0.00624842	0.004946875	0.006573413
	Putative endo-arabinase	BT_0367	bth:BT_0367;	PUL7	Q8AAU7	513	0	0	0	0	0	0	0	0	0	0	0	0	0.002148832	0.007226607	0.005822845	0.004723024	0	0	0	0
	Two-component system sensor histidine kinase/response regulator, hybrid (One component system)	BT_0366	bth:BT_0366;	PUL7	Q8AAU8	1420	0	0	0	0	0	0	0	0	0	0	0	0	0.001552607	0	0.001682884	0.001279707	0	0	0	0
AB6-1_Cage3_bin.98_01041	Concanavalin A-like lectin/glucanase	BT_0365	bth:BT_0365;	PUL7	Q8AAU9	759	0	0	0	0	0	0	0	0	0	0	0	0	0.002904745	0.008140644	0.012593917	0.009576725	0	0	0	0
AB6-1_Cage3_bin.98_01042	SusC homolog	BT_0364	bth:BT_0364;	PUL7	Q8AAV0	1027	0.001570434	0	0.001044532	0	0	0	0	0	0	0	0	0.003386924	0.010733698	0.014439141	0.017451527	0.015924686	0	0.004589186	0.005828354	0
AB6-1_Cage3_bin.98_01043	SusD homolog	BT_0363	bth:BT_0363;	PUL7	Q8AAV1	591	0	0	0	0	0	0	0	0	0	0	0	0	0.012123994	0.013591157	0.020217392	0.017423645	0	0	0	0
AB6-1_Cage3_bin.98_01044	SusC homolog	BT_0362	bth:BT_0362;	PUL7	Q8AAV2	1049	0	0	0	0	0	0	0	0	0	0	0	0	0.013661163	0.017670398	0.025628291	0.01905531	0	0	0	0
AB6-1_Cage3_bin.98_01045	SusD homolog	BT_0361	bth:BT_0361;	PUL7	Q8AAV3	601	0	0	0	0	0	0	0	0	0	0	0.001792436	0	0.023844526	0.029814264	0.039761992	0.043338268	0	0	0	0
AB6-1_Cage3_bin.98_01046	Putative arabinan endo-1,5-alpha-L-arabinosidase	BT_0360	bth:BT_0360;	PUL7	Q8AAV4	641	0	0	0	0	0	0	0	0	0	0	0	0	0.013757888	0.014458851	0.018640372	0.019844439	0	0	0	0
AB6-1_Cage3_bin.98_01047	Aldose 1-epimerase (EC 5.1.3.3)	BT_0356	bth:BT_0356;	PUL7	Q8AAV6	379	0.019859012	0.021564764	0.025473906	0.022770135	0.002981178	0.002615815	0.002862259	0.002731178	0.021820569	0.020648038	0.022738867	0.022944399	0.039265794	0.034235813	0.034678962	0.047946798	0.00552519	0.012435604	0.008614611	0.00715444
	Na+/glucose cotransporter	BT_0355	bth:BT_0355;	PUL7	Q8AAV7	564	0.000953212	0.001114709	0.001902012	0.001092943	0	0	0	0	0.001047365	0.00198217	0.002865037	0.002055775	0.002931784	0.006573137	0.007414836	0.006443914	0.001237617	0.001044569	0.001929632	0.000961536
	NUDIX family hydrolase	BT_0354	bth:BT_0354;	PUL7	Q8AAV8	225	0.002389386	0.008382611	0.007151563	0.002739645	0	0	0	0	0.005250791	0.004968639	0.004787795	0.005153142	0.009798674	0.013730554	0.007965652	0.016152744	0	0.005236771	0	0
AB6-1_Cage3_bin.98_01050	Putative sugar epimerase/aldolase	BT_0353	bth:BT_0353;	PUL7	Q8AAV9	227	0.007105002	0.008308755	0.009451405	0.016293042	0	0.004367374	0.004778837	0	0.010409057	0.012312156	0.009491223	0.01021548	0.019424684	0.019053412	0.023686412	0.013342024	0.009224877	0.005190632	0.009588657	0.004778031
	Four helix bundle protein	BT_0352	bth:BT_0352;	PUL7	Q8AAW0	120	0	0	0	0	0	0	0	0	0	0	0	0	0	0.005148958	0	0.005047732	0	0	0	0
AB6-1_Cage3_bin.98_01051	L-arabinose isomerase (EC 5.3.1.4)	araA BT_0351	bth:BT_0351;	PUL7	Q8AAW1	509	0.014786966	0.023468017	0.028451701	0.020587704	0.006659331	0.00681705	0.00852492	0.015252206	0.02669238	0.024159885	0.034920802	0.036446584	0.074717294	0.064336681	0.090376509	0.084492495	0.010970777	0.012731835	0.01603604	0.013850659
AB6-1_Cage3_bin.98_01052	Xylulose kinase (Xylulokinase)	BT_0350	bth:BT_0350;	PUL7	Q8AAW2	531	0.008099613	0.009471877	0.008080863	0.010447798	0.002127809	0	0.001021465	0.000974686	0.00778719	0.005263389	0.008114906	0.009825906	0.012455941	0.025599337	0.030377488	0.02281461	0.003943592	0.009985368	0.006148659	0.006127758
	Acetyl-CoA carboxylase, biotin carboxylase	BT_0349	bth:BT_0349;	PUL7	Q8AAW3	802	0	0	0	0	0	0	0	0	0	0	0	0	0.002061753	0.00308167	0.009683929	0.003776358	0	0	0	0
	Alpha-L-arabinofuranosidase	BT_0348	bth:BT_0348;	PUL7	Q8AAW4	514	0.003137812	0.001223144	0.004174064	0.002398522	0	0	0	0	0.002298498	0.001087494	0.002095825	0	0.018229537	0.022839734	0.022083764	0.022390719	0	0.00114618	0.003176009	0.002110142
AB6-1_Cage3_bin.98_01055	Transketolase	BT_0347	bth:BT_0347;		Q8AAW5	669	0.084378538	0.084577914	0.080174477	0.093983333	0.083599988	0.084468536	0.067293031	0.078136586	0.075053344	0.070184811	0.086148101	0.084056296	0.090626747	0.074809968	0.100017161	0.10502905	0.068862536	0.085420423	0.065071006	0.096464098
AB6-1_Cage3_bin.98_01056	Ribose 5-phosphate isomerase B	BT_0346	bth:BT_0346;		Q8AAW6	144	0.026133908	0.052391319	0.040972498	0.042806951	0.01569259	0.030981059	0.037666531	0.025159078	0.020510902	0.019408746	0.044885576	0.032207138	0.030620855	0.025744788	0.045636551	0.037857993	0.014541994	0.024547364	0.015115452	0.018830089
	DUF4129 domain-containing protein	BT_0344	bth:BT_0344;		Q8AAW8	281	0	0	0	0	0	0	0.001930242	0	0	0	0	0	0	0	0	0	0	0	0	0
	Putative 5-methyltetrahydrofolate-homocystein methyltransferase	BT_0342	bth:BT_0342;		Q8AAX0	257	0	0	0	0	0	0	0	0	0	0	0	0	0	0	0.004649214	0	0	0	0	0
	Putative ATPase	BT_0335	bth:BT_0335;		Q8AAX7	517	0.002079736	0.004864184	0.005187304	0.002384604	0.002185428	0.000958795	0	0	0	0.003243551	0.003125495	0.004485327	0.00319831	0.001195116	0.003466677	0.001171621	0.002700254	0	0	0
	Tetratricopeptide repeat protein	BT_0334	bth:BT_0334;		Q8AAX8	93	0.017342317	0.01352034	0.023069559	0.013256346	0.030372756	0.037310522	0.040825659	0.022260567	0.019055289	0.012020901	0.005791687	0.00623364	0.011853234	0.006643816	0.012847827	0.006513203	0.01501109	0.012669607	0.017553429	0.011662507
AB6-1_Cage3_bin.98_01068	4Fe-4S ferredoxin, iron-sulfur binding protein	BT_0333	bth:BT_0333;		Q8AAX9	75	0.06451342	0.025147833	0.050060943	0.032875738	0.082856877	0.112357972	0.094015661	0.034503879	0.06300949	0.044717751	0.043090153	0.038648565	0.044094032	0.041191661	0.023896957	0.072687346	0.037227504	0.031420626	0.05078792	0.043384525
AB6-1_Cage3_bin.98_01069	Ketoisovalerate oxidoreductase subunit vorB	BT_0331	bth:BT_0331;		Q8AAY1	295	0.078363758	0.076722202	0.076364151	0.075224147	0.068941007	0.06049183	0.060675035	0	0.070084708	0.062529058	0.07851172	0.072711707	0.059788518	0.06702372	0.087082133	0.088292539	0.063886183	0.057915136	0.059027123	0.064341457
AB6-1_Cage3_bin.98_01071	Ketoisovalerate oxidoreductase subunit vorA	BT_0330	bth:BT_0330;		Q8AAY2	235	0.048041908	0.061531932	0.082166898	0.041969028	0.050483397	0.059061763	0.053085766	0.081487884	0.035191471	0.047572075	0.052716677	0.061673242	0.046908545	0.057843609	0.071182426	0.064439137	0.044554194	0.045125367	0.032417821	0.034615313
AB6-1_Cage3_bin.98_01072	Ketoisovalerate oxidoreductase subunit vorA	BT_0329	bth:BT_0329;		Q8AAY3	180	0.071681577	0.087318865	0.080455088	0.075340234	0.175757012	0.181755543	0.168746058	0.207023273	0.04594442	0.043475591	0.06882455	0.083738558	0.036745027	0.068652769	0.069699459	0.070668253	0.034900785	0.065459637	0.078600353	0.057243471
	Porin	BT_0328	bth:BT_0328;		Q8AAY4	680	0.004743634	0.002773658	0.005521428	0.006345501	0.001661568	0.001457932	0.000797644	0.00152223	0.003474788	0.004932105	0.002376295	0.004262709	0.002431656	0.002725919	0.004392823	0.001781553	0.003079481	0.004331888	0	0.001595019
	Glutamine ABC transporter, periplasmic glutamine-binding protein (GlnH)	BT_0327	bth:BT_0327;		Q8AAY5	279	0.001926924	0.00450678	0.003844927	0.004418782	0.004049701	0.001776692	0.001944079	0	0.004234509	0.002003483	0.001930562	0.00207788	0.001975539	0	0	0.002171068	0.002501848	0.002111601	0	0.001943751
	Putative RNA polymerase ECF-type sigma factor	BT_0326	bth:BT_0326;		Q8AAY6	173	0	0	0	0	0	0	0.003135249	0	0	0	0	0	0	0	0	0	0.004034773	0	0	0.00626944
	DUF4252 domain-containing protein	BT_0324	bth:BT_0324;		Q8AAY8	149	0.007216266	0.00843887	0.00719956	0.012411143	0.003791498	0.003326825	0.007280511	0	0	0.003751489	0	0.00778159	0.003699164	0.008293623	0	0.008130576	0.009369338	0.003953938	0.010956167	0.007279283
	OMP_b-brl_2 domain-containing protein	BT_0323	bth:BT_0323;		Q8AAY9	300	0.010752237	0.012573916	0.005363673	0.010273668	0.003766222	0.003304646	0.003615987	0.005175582	0.007876186	0.003726479	0.003590846	0.001932428	0.003674503	0.012357498	0.005974239	0.004038186	0.006980157	0.001963789	0.003627709	0.003615377
	Putative oxidoreductase	BT_0322	bth:BT_0322;		Q8AAZ0	324	0.006637183	0.013582934	0.018209999	0.011415187	0.005230863	0.004589786	0.006696272	0.003194804	0.007292765	0.006900887	0.011637001	0.017892854	0.010206952	0.005721064	0.022126812	0.007478122	0.002154369	0.007273293	0.003358989	0.006695143
AB6-1_Cage3_bin.98_01080	Cytidine/deoxycytidylate deaminase	BT_0321	bth:BT_0321;		Q8AAZ1	156	0.058585905	0.076571927	0.079079787	0.067173985	0.047077771	0.044485623	0.045199837	0.043129848	0.068159304	0.053747297	0.075960206	0.055743123	0.045931283	0.067332523	0.068933531	0.081540292	0.062642435	0.094412938	0.087204533	0.045192214
AB6-1_Cage3_bin.98_01082	SusD homolog	BT_0318	bth:BT_0318;	PUL 6	Q8AAZ4	404	0.007984334	0.007780889	0	0	0	0	0	0	0	0.012452344	0	0	0.001364296	0	0	0.002998653	0	0	0	0
AB6-1_Cage3_bin.98_01083	SusC homolog	BT_0317	bth:BT_0317;	PUL 6	Q8AAZ5	1062	0.011136968	0.011839846	0.01161624	0.012769531	0	0	0	0.001462029	0.013905696	0.012632133	0.01217236	0.010917674	0.005189976	0.005236228	0.005062915	0.003992557	0	0	0	0
AB6-1_Cage3_bin.98_01087	Putative hemin receptor	BT_0316	bth:BT_0316;		Q8AAZ6	534	0.05939906	0.051802652	0.055243818	0.050791169	0.024332331	0.0324895	0.0304718	0.017445781	0.037611002	0.046057608	0.044381244	0.037997185	0.043350874	0.033555005	0.034681914	0.044238553	0.023528619	0.02868456	0.039741751	0.032497772
AB6-1_Cage3_bin.98_01088	Vitellogenin II	BT_0315	bth:BT_0315;		Q8AAZ7	429	0.013784919	0.011723931	0.01500328	0.014368767	0.010534886	0.01617659	0.012643311	0.025335016	0.013769556	0.013029648	0.012555406	0.013513484	0.012847911	0.011522143	0.012533369	0.012707578	0.01301661	0.009612954	0.012684296	0.010112943
	Ribosomal protein L11 methyltransferase (L11 Mtase) (EC 2.1.1.-)	prmA BT_0314	bth:BT_0314;		Q8AAZ8	280	0.007680169	0.017962738	0.019155973	0.019813503	0.002017619	0.003540692	0.007748543	0.005545266	0.012658156	0.005988984	0.01538934	0.016563671	0.007873934	0.008826785	0.017069255	0.010816569	0.004985826	0.012624359	0	0.001936809
	Flavodoxin	BT_0313	bth:BT_0313;		Q8AAZ9	171	0.066022505	0.066178508	0.062733012	0.057676734	0.092503691	0.086964375	0.072954123	0.021186592	0.04490808	0.052301463	0.053547705	0.064414275	0.048348719	0.057812858	0.066380437	0.060218562	0.048983558	0.044788173	0.06046181	0.053913518
AB6-1_Cage3_bin.98_01091	2-oxoisovalerate dehydrogenase beta subunit	BT_0312	bth:BT_0312;		Q8AB00	678	0.062642086	0.070473278	0.063288171	0.065460541	0.070824965	0.050447033	0.049599821	0.058015371	0.041820458	0.052764308	0.047666099	0.048738235	0.036582438	0.051945236	0.054631687	0.050924026	0.037062781	0.039970929	0.036116568	0.042392696
	Dihydrolipoamide acetyltransferase component of pyruvate dehydrogenase complex (EC 2.3.1.-)	BT_0311	bth:BT_0311;		Q8AB01	456	0.034190226	0.034467973	0.031758587	0.03514676	0.029733329	0.021741094	0.021410449	0.010214964	0.01684053	0.033097019	0.020080389	0.024155353	0.021756924	0.027099777	0.023582524	0.026567012	0.033676196	0.019379498	0.017899878	0.021406838
	Lipoate-protein ligase A	BT_0310	bth:BT_0310;		Q8AB02	239	0	0.005261053	0.006732643	0.005158327	0	0	0	0	0	0.002338794	0	0	0	0.005170501	0	0	0	0	0	0
AB6-1_Cage3_bin.98_01094	Dihydrolipoyl dehydrogenase (EC 1.8.1.4)	BT_0309	bth:BT_0309;		Q8AB03	447	0.048108441	0.042194351	0.040797509	0.041370476	0.036651151	0.039921901	0.035189135	0.041682538	0.030394679	0.048769359	0.034944475	0.032423293	0.039457747	0.029027681	0.040095566	0.029812111	0.010930895	0.023723627	0.026781741	0.026690704
AB6-1_Cage3_bin.98_01096	Pyrophosphate--fructose 6-phosphate 1-phosphotransferase (EC 2.7.1.90) (6-phosphofructokinase, pyrophosphate dependent) (PPi-dependent phosphofructokinase) (PPi-PFK) (Pyrophosphate-dependent 6-phosphofructose-1-kinase)	pfp BT_0307	bth:BT_0307;		Q8AB05	548	0.207000176	0.213389459	0.199669561	0.227220545	0.180407517	0.163724718	0.153415505	0.177556457	0.192952191	0.188704012	0.170040979	0.22427452	0.226303768	0.220991759	0.199504709	0.265282285	0.229275233	0.18813673	0.111214424	0.200890937
	Outer membrane protein oprM	BT_0306	bth:BT_0306;		Q8AB06	457	0.004705574	0.00687851	0.005868351	0.006744202	0.004944711	0.003254028	0.004747466	0.003397537	0.003877772	0.006115666	0.005893073	0.006342762	0.006030365	0.005408096	0.009150914	0.007952664	0.007636933	0.002578279	0.004762856	0.004746666
	Putative aminoglycoside efflux pump (Acriflavine resistance protein)	BT_0305	bth:BT_0305;		Q8AB07	1034	0.003639539	0.003648138	0.001037461	0.00596151	0.001639071	0.001438192	0.00367194	0.002002159	0.003427741	0.003243551	0.001562747	0.002242663	0.002665258	0.004780464	0.004044456	0.004100672	0.006075572	0	0.00157879	0.001573423
	Acriflavine resistance protein A	BT_0304	bth:BT_0304;		Q8AB08	411	0.009156406	0.015296735	0.015660358	0.01349825	0.010996268	0.008442527	0.00791822	0.002518531	0.011498082	0.01224026	0.01179475	0.014105316	0.010728475	0.013530108	0.015989448	0.014737905	0.022078356	0.005733691	0.009267869	0.017153249
AB6-1_Cage3_bin.98_01100	Putative patatin-like phospholipase	BT_0303	bth:BT_0303;		Q8AB09	738	0.008013184	0.011074588	0.006541064	0.009187833	0.00688943	0.00335838	0.002939827	0.002103895	0.010405531	0.009846388	0.008758161	0.009426479	0.005974801	0.005860602	0.01295228	0.007386925	0.010404028	0.005588018	0.007373391	0.003674164
	ATP-binding transport protein natA (Na+ ABC transporter)	BT_0301	bth:BT_0301;		Q8AB11	503	0	0	0.001066336	0	0	0	0	0	0	0.001111276	0	0	0	0	0	0	0	0	0	0
	Cation efflux system (AcrB/AcrD/AcrF family)	BT_0300	bth:BT_0300;		Q8AB12	1064	0	0	0	0	0	0	0	0	0	0	0	0	0	0	0	0	0.00065603	0	0	0.000509687
AB6-1_Cage3_bin.98_01103	Cation efflux system (AcrB/AcrD/AcrF family)	BT_0299	bth:BT_0299;		Q8AB13	1038	0	0.00181704	0.002583657	0.002969268	0	0	0.000522541	0	0.00398362	0.002154034	0.003632359	0.004468042	0.002654987	0.002976276	0.001726659	0.002334212	0.001344924	0.003972984	0.003669647	0.003657173
AB6-1_Cage3_bin.98_01104	Cation efflux system protein (Outer membrane protein)	BT_0298	bth:BT_0298;		Q8AB14	353	0.00152298	0.003562016	0.006077816	0.010477395	0.001600377	0.002808481	0.004609615	0.002932341	0.011713875	0.009500939	0.012206842	0.014780613	0.00468421	0.007001415	0.008462095	0.003431886	0.009886908	0.015020483	0.009249115	0.012290234
AB6-1_Cage3_bin.98_01105	Putative outer membrane lipoprotein silC	BT_0297	bth:BT_0297;		Q8AB15	498	0	0	0.003231128	0.003713374	0	0	0.001089153	0	0.007117036	0.005612168	0.006489481	0.004656454	0.007747445	0.002481425	0.003598939	0.002432642	0.002803276	0.005915027	0.012019516	0.008711752
AB6-1_Cage3_bin.98_01106	Putative xanthan lyase XalB	BT_0296	bth:BT_0296;		Q8AB16	1101	0	0.001142045	0.000974327	0.001679619	0	0	0	0	0.000536525	0	0	0	0	0	0.001085239	0	0	0.001070185	0.000988476	0.001477675
	ABC transporter ATP-binding protein	BT_0295	bth:BT_0295;		Q8AB17	297	0	0	0	0	0	0.001669013	0.001826256	0	0.001988936	0.005646181	0.005440676	0	0.009279047	0.004160774	0.002011528	0.004078976	0.004700442	0.001983625	0.001832176	0
	Beta-galactosidase	BT_0290	bth:BT_0290;	PUL5	Q8AB22	779	0	0	0	0.000791297	0	0	0	0	0	0	0.000691434	0	0.001415084	0	0.003834557	0.004665427	0	0	0	0
	Putative tolQ-type transport protein	BT_0285	bth:BT_0285;	PUL5	Q8AB27	472	0.006834049	0.007991896	0.007954599	0.007835849	0	0.001050205	0.002298297	0	0.006257563	0.003552787	0.003423476	0.003684715	0.008174211	0.005236228	0.008860101	0.008983253	0.005915387	0.007489026	0.00345862	0.003446864
	Putative peptidoglycan binding protein (LPXTG motif)	BT_0284	bth:BT_0284;	PUL5	Q8AB28	483	0.007791476	0.009111534	0.012215403	0.008933625	0	0	0.002245955	0	0.003669031	0.00694375	0.006691018	0.01200266	0.010270349	0.011513197	0.014842831	0.003762285	0	0.00243949	0.002253235	0.002245576
	Putative DNA-binding protein	BT_0281	bth:BT_0281;	PUL5	Q8AB31	213	0	0	0	0	0	0	0	0	0	0	0	0	0	0	0	0	0	0	0	0.00254604
	Coagulation factor 5/8 type, C-terminal	BT_0277	bth:BT_0277;	PUL5	Q8AB34	705	0	0	0	0	0	0	0	0	0	0	0	0	0	0	0.00084741	0	0	0	0	0
	Concanavalin A-like lectin/glucanase	BT_0276	bth:BT_0276;	PUL5	Q8AB35	601	0	0	0	0	0	0	0	0	0	0	0	0	0	0	0.00099405	0	0	0	0	0
AB6-1_Cage3_bin.98_01128	SusD homolog	BT_0273	bth:BT_0273;	PUL5	Q8AB38	503	0	0	0	0	0	0	0	0	0	0	0	0	0	0	0.002375443	0	0	0	0	0
AB6-1_Cage3_bin.98_01129	SusC homolog	BT_0272	bth:BT_0272;	PUL5	Q8AB39	1056	0	0	0	0	0	0	0	0	0	0	0	0	0	0	0.001697227	0	0	0	0	0
	SusD homolog	BT_0269	bth:BT_0269;	PUL5	Q8AB42	512	0	0	0	0	0	0	0	0	0	0	0	0	0	0	0.001166844	0	0	0	0	0
	SusC homolog	BT_0268	bth:BT_0268;	PUL5	Q8AB43	977	0	0	0	0	0	0	0	0	0	0	0	0	0.001128302	0	0	0	0	0	0	0
AB6-1_Cage3_bin.98_01134	Two-component system sensor histidine kinase/response regulator, hybrid (One component system)	BT_0267	bth:BT_0267;	PUL5	Q8AB44	1370	0.002746922	0.003671216	0.002349054	0.00269965	0	0.002170935	0.000791822	0.00037778	0.002587068	0.000816017	0.00235895	0.002962116	0.002011589	0.002706022	0.003052531	0.002652823	0.001019001	0.003010188	0.002780361	0.002770909
	Galactose-binding-like protein	BT_0266	bth:BT_0266;	PUL5	Q8AB45	486	0	0	0	0	0	0	0	0	0	0	0	0	0.001134106	0	0.004917069	0	0	0	0	0
	Glycoside hydrolase family 43	BT_0264	bth:BT_0264;	PUL5	Q8AB47	582	0	0	0	0	0	0	0.002795866	0	0	0	0	0	0	0	0	0	0	0	0	0
AB6-1_Cage3_bin.98_01139	Relaxosome protein TraM	BT_0261	bth:BT_0261;		Q8AB50	89	0.175176889	0.183663949	0.168744753	0.18007778	0.298335539	0.289620682	0.243774401	0.168642554	0.192479833	0.150733991	0.175507646	0.201927896	0.142438586	0.180502785	0.194666226	0.204177939	0.188228955	0.211824443	0.220108162	0.201079964
	Acyltransferase family protein	BT_0260	bth:BT_0260;		Q8AB51	184	0.017530821	0.00683365	0.014575197	0.010050328	0	0	0.002947815	0	0.009631206	0.006075781	0.011709281	0.006301396	0.008986555	0.013432063	0.009740608	0	0.018967818	0.00960549	0.005914742	0.01768391
	Putative amidohydrolase	BT_0259	bth:BT_0259;		Q8AB52	261	0.002059815	0.002408796	0.004110094	0.004723526	0.002164495	0.001899222	0.002078153	0.003965963	0.004526544	0.002141655	0.002063705	0.004442364	0.002111783	0.004734674	0.002288981	0.002320796	0	0	0.00208489	0.002077803
AB6-1_Cage3_bin.98_01142	Putative glucosamine-6-phosphate deaminase-like protein BT_0258	BT_0258	bth:BT_0258;		Q8AB53	663	0.101359697	0.099567212	0.109215051	0.097623092	0.051977268	0.051588369	0.047449602	0.028102707	0.15770192	0.154286357	0.147858369	0.129411485	0.112230285	0.091329927	0.084702639	0.098670606	0.088436379	0.064867242	0.060735393	0.074434235
	Xanthan lyase	BT_0257	bth:BT_0257;		Q8AB54	970	0.001662717	0.00518512	0.001658868	0.003177423	0.002329622	0.003577194	0.004473386	0.000533565	0.001217967	0.001152519	0.002221142	0.004183608	0	0.002547938	0.003695406	0.000624462	0.000719604	0.000607357	0.001121972	0
AB6-1_Cage3_bin.98_01144	Phage protein	BT_0256	bth:BT_0256;		Q8AB55	105	0.138243042	0.107776427	0.091948672	0.099801348	0.059183484	0.042488309	0.046491261	0.064078632	0.101265252	0.165029794	0.138504064	0.126988143	0.089237922	0.111805937	0.091036028	0.155758599	0.053182149	0.145881476	0.046641968	0.108461314
AB6-1_Cage3_bin.98_01145	UPF0033 domain-containing protein	BT_0255	bth:BT_0255;		Q8AB56	74	0.014530049	0.00849589	0.014496412	0.033320005	0	0	0	0	0.007982621	0.007553674	0.007278742	0.007834169	0	0	0.016146593	0.008185512	0	0	0	0
	UPF0313 protein BT_0254	BT_0254	bth:BT_0254;		Q8AB57	620	0.006936927	0.004056102	0.005190651	0.006959582	0.008200644	0.00639609	0.006998684	0	0.007622116	0	0.004343765	0.009350459	0.006222948	0.009965724	0.006745109	0.008792824	0.013509981	0.006651544	0.007021371	0.006997504
AB6-1_Cage3_bin.98_01147	SH3 domain-containing protein	BT_0253	bth:BT_0253;		Q8AB58	281	0	0	0.00190878	0	0	0	0	0	0	0	0	0.002063091	0	0	0.002126064	0	0	0	0	0
	Transcription-repair-coupling factor (TRCF) (EC 3.6.4.-)	mfd BT_0252	bth:BT_0252;		Q8AB59	1127	0.00524732	0.005020641	0.004283323	0.005469566	0.002506359	0.002199188	0.003368932	0.001836941	0.003669031	0.005455804	0.001433789	0.004115198	0.004401578	0.003289485	0.005831112	0.002687346	0.006193573	0.001568243	0.003862689	0.002887169
	Dolichol-phosphate mannosyltransferase	BT_0251	bth:BT_0251;		Q8AB60	247	0.010882831	0.020362618	0.015200691	0.019965023	0.009148717	0.014048091	0.008783774	0.002095377	0.009566218	0.01131522	0.013084055	0.014082473	0.015620355	0.015009107	0.014512322	0.009809358	0.014129873	0.011925845	0.006609186	0.010977866
AB6-1_Cage3_bin.98_01150	Dihydroorotase (DHOase)	BT_0250	bth:BT_0250;		Q8AB61	445	0.008456815	0.012715196	0.008437238	0.009696496	0.024120746	0.022278514	0.015845336	0.017445781	0.015929365	0.018841749	0.013314373	0.014330367	0.009908771	0.008330898	0.014767783	0.008167118	0.010980022	0.007943417	0.01956517	0.028029328
	5-methyltetrahydrofolate--homocysteine methyltransferase or methionine synthase	BT_0249	bth:BT_0249;		Q8AB62	300	0.010752237	0.020956527	0.008939454	0.016437869	0.007532443	0.009913939	0.007231974	0.003450388	0.00590714	0.009316198	0.010772538	0.013526998	0.005511754	0.014417081	0.013939892	0.014133651	0.004653438	0.009818946	0.003627709	0.001807689
	RNA polymerase ECF-type sigma factor	BT_0248	bth:BT_0248;		Q8AB63	169	0.003181135	0	0.003173771	0.003647456	0.0033428	0	0.003209456	0	0.003495349	0.003307526	0	0	0.003261393	0	0	0	0	0.003486016	0	0
	ABC transporter permease	BT_0247	bth:BT_0247;		Q8AB64	192	0.002800062	0.006548915	0.002793579	0.003210521	0	0	0	0	0	0.005822624	0.002805349	0	0.00574141	0	0.003111583	0.006309665	0.003635498	0	0	0.002824513
	Putative integral membrane protein, with calcineurin-like phosphoesterase domain	BT_0246	bth:BT_0246;		Q8AB65	388	0.004156793	0.0032407	0.00276478	0.006354846	0	0	0	0	0	0.001440649	0.001388214	0.002988291	0.00284111	0.003184922	0	0.001561154	0	0	0	0
AB6-1_Cage3_bin.98_01155	ATP-dependent exonuclease sbcC	BT_0245	bth:BT_0245;		Q8AB66	954	0.002254138	0.002636041	0.002811149	0.001938428	0.004737386	0.003117591	0.005685514	0.001627541	0.002476788	0.003515546	0.003387591	0.003646091	0.00288876	0.003886006	0.002504922	0.00253974	0.007316727	0.003705262	0.004563155	0.003979189
	Nuclease SbcCD subunit D	sbcD BT_0244	bth:BT_0244;		Q8AB67	416	0	0.003022576	0.003868033	0	0.005432051	0.002383158	0.002607683	0.00248826	0	0.002687365	0.002589552	0	0.002649882	0.001485276	0	0	0	0	0.001308068	0.001303622
AB6-1_Cage3_bin.98_01157	1-acyl-sn-glycerol-3-phosphate acyltransferase (EC 2.3.1.51)	BT_0243	bth:BT_0243;		Q8AB68	275	0.007819808	0.002286167	0.009752132	0.004483055	0	0.001802534	0.003944713	0.005646089	0.004296102	0.00406525	0.003917287	0.008432414	0.004008548	0.006740454	0.013034704	0	0.010152956	0.002142315	0.0039575	0
	Putative polysaccharide deacetylase	BT_0242	bth:BT_0242;		Q8AB69	158	0.017013033	0.027853612	0.027157836	0.027309751	0.014302108	0.006274645	0.017164495	0.006551369	0.011216088	0.038915764	0.03068128	0.029353341	0.006976904	0.015642403	0.015124657	0.019168604	0.017671284	0.014914854	0.020664163	0.01372928
AB6-1_Cage3_bin.98_01159	DUF3244 domain-containing protein	BT_0241	bth:BT_0241;		Q8AB70	127	0.004233164	0	0	0	0.004448293	0.003903125	0.004270851	0.004075261	0	0	0.004241157	0	0	0	0	0	0	0	0	0
	Thiol:disulfide interchange protein	BT_0239	bth:BT_0239;		Q8AB72	244	0.022033272	0.028342845	0.026378717	0.032842054	0.013891801	0.012189269	0.017783542	0	0.016946712	0.018326947	0.019867386	0.021383427	0.015812409	0.035451839	0.026933046	0.017377439	0.040050082	0.019315958	0.015611041	0.020003111
AB6-1_Cage3_bin.98_01163	Dipeptidyl-peptidase (EC 3.4.14.-)	BT_0237	bth:BT_0237;		Q8AB73	695	0.057242123	0.052466702	0.06405537	0.0576508	0.063402581	0.064904203	0.067897309	0.044681282	0.063746112	0.056299326	0.063550226	0.058389919	0.060272418	0.064010063	0.068768223	0.054907708	0.064277705	0.072052694	0.055590067	0.067105561
AB6-1_Cage3_bin.98_01164	Dipeptidyl-peptidase (EC 3.4.14.-)	BT_0236	bth:BT_0236;		Q8AB74	682	0.020495466	0.029498924	0.019661556	0.020788361	0.021537045	0.018897537	0.018292016	0.01290101	0.020787588	0.022948992	0.025272817	0.022101086	0.020204377	0.023555349	0.033287551	0.022204101	0.020469669	0.025915105	0.015957662	0.019879273
	Integrase	BT_0233	bth:BT_0233;		Q8AB77	373	0	0	0	0	0	0	0	0	0	0	0	0	0	0	0	0	0	0	0.004376592	0
	Mobilization protein	BT_0228	bth:BT_0228;		Q8AB82	677	0	0	0	0	0	0	0	0	0	0	0	0.004281599	0	0	0.001764916	0	0	0.00261065	0	0
	OMP_b-brl domain-containing protein	BT_0227	bth:BT_0227;		Q8AB83	209	0.041156887	0.039105482	0.041061608	0.035392541	0.045951509	0.030832824	0.036332883	0.034668969	0.042395739	0.048141119	0.03350311	0.036059666	0.087027695	0.065039465	0.060028242	0.055066171	0.073475338	0.053557885	0.028639805	0.044111061
	OMP_b-brl domain-containing protein	BT_0225	bth:BT_0225;		Q8AB85	197	0.010915976	0.015956747	0.002722676	0.006258072	0.005735363	0.007548684	0.008259869	0.005254398	0.002998548	0.002837421	0.002734147	0.005885568	0.008393534	0.018818525	0.018195653	0.012299043	0.007086454	0.002990542	0	0.008258476
	Two-component system response regulator	BT_0223	bth:BT_0223;		Q8AB87	230	0.002337443	0.00546692	0.002332032	0.005360175	0	0	0.007074757	0.002250253	0.002568322	0.002430313	0.002341856	0.010082234	0.007189244	0.005372825	0.007792486	0.005267199	0.006069702	0.005122928	0.002365897	0.002357855
	Putative two-component system sensor kinase	BT_0222	bth:BT_0222;		Q8AB88	341	0	0.001843683	0.001572924	0.003615367	0	0	0	0	0	0	0	0	0	0	0.003503953	0	0	0	0	0
	Putative ATPase	BT_0221	bth:BT_0221;		Q8AB89	419	0.010264665	0.018005608	0.005120451	0.011769357	0.009438026	0.007098285	0.005178024	0.002470445	0.007049093	0.010672494	0.005142023	0.009685201	0.006577272	0.010322493	0.012832495	0.008673908	0.021656812	0.007030271	0.006493512	0.006471439
AB6-1_Cage3_bin.98_01168	Thioredoxin C-2	BT_0219	bth:BT_0219;		Q8AB91	99	0.08688676	0.050803703	0.05417851	0.049811725	0.085595948	0.060084477	0.065745217	0.083645767	0.047734462	0.073400348	0.059847435	0.058558432	0.050106854	0.074893929	0.048276682	0.048947708	0.007050664	0.047607009	0.054965282	0.054778441
	Thioredoxin (TRX)	BT_0218	bth:BT_0218;		Q8AB92	154	0	0.016329762	0.010448713	0.012008184	0	0	0.021132391	0	0	0	0	0	0	0	0	0.011799894	0	0.01147669	0.017667412	0.007042942
AB6-1_Cage3_bin.98_01170	Nitroreductase-like protein	BT_0217	bth:BT_0217;		Q8AB93	200	0.043008946	0.040865229	0.045591216	0.046231507	0.039545328	0.044612724	0.040679853	0.031053491	0.038396408	0.041922891	0.053862691	0.055074205	0.033070524	0.04016187	0.044806795	0.05148687	0.027920628	0.047130939	0.03809094	0.035249927
AB6-1_Cage3_bin.98_01171	Putative rubrerythrin	BT_0216	bth:BT_0216;		Q8AB94	186	0.419105997	0.239986041	0.28836949	0.235300143	0.379659445	0.357114997	0.56572699	0.653904154	0.362050498	0.333579995	0.350397079	0.389602471	0.364486957	0.242499295	0.273016315	0.267041325	0.604196393	0.28506616	0.535379574	0.361537712
	Iron uptake regulatory protein	BT_0215	bth:BT_0215;		Q8AB95	142	0	0	0.011331702	0	0	0	0.003819705	0	0.004159958	0.011809265	0.007586295	0.00816519	0.003881517	0	0.016828843	0	0	0	0.003832087	0
	Glutamine-dependent NAD(+) synthetase (EC 6.3.5.1) (NAD(+) synthase [glutamine-hydrolyzing])	nadE BT_0205	bth:BT_0205;		Q8ABA5	641	0.015935452	0.021577704	0.016735328	0.014424807	0.012338636	0.011599772	0.016077321	0.008074231	0.016587912	0.013952496	0.017646124	0.015375014	0.014617756	0.018314545	0.02050441	0.013229626	0.026134754	0.014705441	0.011035931	0.013536513
	Protein tyrosine/serine phosphatase	BT_0204	bth:BT_0204;		Q8ABA6	169	0	0.003720094	0	0.007294912	0	0	0	0	0	0	0	0	0	0	0	0	0	0.006972032	0.00321986	0
AB6-1_Cage3_bin.98_01184	Histidine biosynthesis bifunctional protein HisB [Includes: Histidinol-phosphatase (EC 3.1.3.15); Imidazoleglycerol-phosphate dehydratase (IGPD) (EC 4.2.1.19)]	hisB BT_0203	bth:BT_0203;		Q8ABA7	374	0.025874366	0.020172059	0.025814467	0.023074549	0.019636717	0.017230107	0.027554981	0.009686918	0.014215042	0.023913236	0.021602684	0.010850533	0.017684772	0.023129008	0.025558243	0.024293899	0.009331761	0.03307987	0.027644303	0.024650299
AB6-1_Cage3_bin.98_01185	Histidinol-phosphate aminotransferase (EC 2.6.1.9) (Imidazole acetol-phosphate transaminase)	hisC BT_0202	bth:BT_0202;		Q8ABA8	346	0.009322749	0.021804479	0.012401555	0.016034049	0.004898265	0.007163251	0.006270498	0.002991666	0.003414532	0.009693154	0.006226901	0.006702063	0.01274394	0.008928828	0.01381327	0.015755928	0.008069546	0.022135195	0.012581648	0.01724096
AB6-1_Cage3_bin.98_01186	Histidinol dehydrogenase (HDH) (EC 1.1.1.23)	hisD BT_0201	bth:BT_0201;		Q8ABA9	428	0.012561024	0.017626986	0.01378514	0.017282806	0.01583925	0.017372556	0.019009277	0.004836992	0.005520691	0.007836054	0.012584741	0.009481541	0.006438965	0.015879963	0.016750204	0.009906764	0.006523511	0.026153266	0.025427864	0.017739
AB6-1_Cage3_bin.98_01187	ATP phosphoribosyltransferase (ATP-PRT) (ATP-PRTase) (EC 2.4.2.17)	hisG BT_0200	bth:BT_0200;		Q8ABB0	283	0.047492211	0.05776004	0.064439882	0.050097746	0.027947228	0.019267372	0.028749013	0.00731531	0.039659242	0.043453645	0.041872057	0.045067231	0.056480871	0.056765893	0.052775966	0.066351818	0.049329732	0.095760741	0.055761598	0.082399938
	Thioesterase superfamily like protein	BT_0199	bth:BT_0199;		Q8ABB1	163	0.013192928	0.023142178	0.016452983	0.015126873	0.017329241	0.018246513	0.016637977	0.006350407	0.01812006	0.017146377	0.016522298	0.010669849	0.013525777	0.018953218	0.018325888	0.01858061	0.012846915	0.010843007	0.013353529	0.016635171
	Putative lipoprotein	BT_0198	bth:BT_0198;		Q8ABB2	634	0	0	0	0	0	0	0	0	0	0	0.001699139	0	0	0	0	0	0	0	0	0
	Glycerophosphoryl diester phosphodiesterase	BT_0195	bth:BT_0195;	PUL3	Q8ABB5	299	0	0	0	0	0	0	0	0	0	0	0	0	0	0	0	0	0	0	0	0.003627469
	Multicopper oxidase, copper-binding	BT_0194	bth:BT_0194;	PUL3	Q8ABB6	352	0	0	0	0.001751193	0	0	0	0	0	0	0	0	0	0	0	0	0	0	0	0
	Sugar phosphate isomerase / epimerase-like protein	BT_0193	bth:BT_0193;	PUL3	Q8ABB7	293	0	0	0	0	0	0	0	0	0	0.001907754	0.003676634	0.001978595	0	0	0	0	0	0	0	0
AB6-1_Cage3_bin.98_01198	SusD homolog	BT_0191	bth:BT_0191;	PUL3	Q8ABB9	463	0	0	0	0	0	0	0.001171486	0	0	0	0.005816705	0	0	0	0	0	0	0	0	0
	Possible Pirin family protein	BT_0187	bth:BT_0187;		Q8ABC3	234	0.034462297	0.034927546	0.025213845	0.036879835	0.043456404	0.048722348	0.030133225	0.055294678	0.027768605	0.026276456	0.02071642	0.037162082	0.016488153	0.02376442	0.022977844	0.031062968	0.017897839	0.025176783	0.023254542	0.018540395
	Thiol:disulfide interchange protein dsbD	BT_0186	bth:BT_0186;		Q8ABC4	686	0.014106433	0.011914061	0.0132919	0.015275717	0.017293875	0.013729215	0.011860015	0.010562412	0.00947209	0.016296556	0.014918238	0.016901705	0.014462328	0.020715923	0.016546727	0.017659705	0.011192672	0.009446799	0.007932307	0.010276947
AB6-1_Cage3_bin.98_01204	Stress responsive A/B barrel domain-like protein	BT_0185	bth:BT_0185;		Q8ABC5	99	0.048873803	0.025401851	0.059596361	0.037358794	0.022825586	0.020028159	0.021915072	0	0.035800847	0.045169445	0.054406759	0.052702589	0.044539426	0.037446965	0.054311267	0.042829244	0.035253319	0.053557885	0.016489585	0.043822753
AB6-1_Cage3_bin.98_01205	Uridine kinase (EC 2.7.1.48) (Cytidine monophosphokinase) (Uridine monophosphokinase)	udk BT_0184	bth:BT_0184;		Q8ABC6	205	0.028847464	0.030668089	0.023547831	0.024055418	0.04133658	0.029016406	0.029104285	0.01262337	0.034578379	0.019086845	0.034156829	0.039591213	0.029575265	0.024112192	0.029142631	0.029547702	0.037454501	0.025864539	0.031853051	0.034390173
	Glycoside hydrolase family 23	BT_0183	bth:BT_0183;		Q8ABC7	462	0.003490986	0.00408244	0.00580484	0.006671213	0.002445599	0.003218811	0.002348043	0.003360767	0.002557203	0.006049479	0.008161014	0.006274118	0.005965102	0.005349566	0.007758752	0.003933298	0.006043426	0.003825563	0.00471131	0.002347647
	Osmo-regulated proline transporter (Na+/proline symporter)	BT_0182	bth:BT_0182;		Q8ABC8	516	0.004167534	0.002436806	0.003118414	0.005973063	0	0	0	0	0.003434384	0.002166558	0.002087701	0.003370514	0.002136339	0.003592296	0.00694679	0.003521674	0.005410974	0.004566951	0.002109133	0.003152945
AB6-1_Cage3_bin.98_01209	Putative NADH dehydrogenase/NAD(P)H nitroreductase	BT_0181	bth:BT_0181;		Q8ABC9	199	0.002701567	0.003159276	0.008085938	0.003097588	0.002838861	0.007472818	0.002725618	0.002600795	0.002968412	0.011235616	0.010826672	0.002913208	0.005539451	0.003104899	0.00300213	0.003043859	0	0.002960486	0.002734454	0.002725159
	Methionine synthase (EC 2.1.1.13) (5-methyltetrahydrofolate--homocysteine methyltransferase)	BT_0180	bth:BT_0180;		Q8ABD0	915	0.008225755	0.012367787	0.008792906	0.014147346	0.012965681	0.017335849	0.013041264	0.00848456	0.008392657	0.007941677	0.006475296	0.011404495	0.011445172	0.014180736	0.012405524	0.009929965	0.016782891	0.009014114	0.007136476	0.006519533
	SsrA-binding protein (Small protein B)	smpB BT_0179	bth:BT_0179;		Q8ABD1	150	0.017920394	0.012573916	0.014303127	0.008218935	0	0	0	0	0.007876186	0.003726479	0.007181692	0	0.007349005	0.012357498	0.011948479	0.008076372	0.013960314	0.007855156	0.003627709	0.007230754
AB6-1_Cage3_bin.98_01213	NigD-like protein	BT_0177	bth:BT_0177;		Q8ABD3	263	0.030662272	0.028685741	0.02651245	0.021094224	0.023628387	0.030156468	0.02681055	0.023614822	0.022460607	0.023379052	0.022528122	0.026451489	0.029340135	0.023493343	0.027258887	0.034547218	0.023886469	0.031360891	0.020690353	0.026806028
	DUF4375 domain-containing protein	BT_0176	bth:BT_0176;		Q8ABD4	162	0.003318592	0.007761677	0.003310909	0.003805062	0	0	0	0	0.003646383	0.003450444	0.006649715	0.010735713	0.003402317	0.003814043	0.003687802	0.003739061	0.004308739	0.003636646	0	0.003347571
AB6-1_Cage3_bin.98_01216	NifU homolog involved in Fe-S cluster formation	BT_0174	bth:BT_0174;		Q8ABD6	233	0.782190603	0.647583682	0.674487574	0.563508497	0.627973016	0.69355022	0.763547459	0.704145681	0.514656377	0.755691603	0.691199346	0.582216582	0.806655841	0.811458045	0.694857883	0.733112718	0.626117094	0.756016664	0.632902808	0.623768928
AB6-1_Cage3_bin.98_01217	GGGtGRT protein	BT_0173	bth:BT_0173;		Q8ABD7	336	0.513611302	0.505202002	0.507633291	0.436630899	0.336269794	0.340791644	0.355141575	0.534502051	0.386777004	0.42588334	0.485726057	0.415817151	0.48555928	0.50202337	0.474738663	0.490351145	0.386401553	0.466399912	0.320663527	0.353467674
	Lipoprotein	BT_0172	bth:BT_0172;		Q8ABD8	131	0	0	0	0	0	0	0	0	0	0	0	0	0	0	0	0	0.005328364	0	0	0
	Putative conserved membrane protein	BT_0170	bth:BT_0170;		Q8ABE0	117	0.009189946	0.005373469	0.009168671	0.005268548	0	0	0	0	0	0.004777537	0.004603649	0.004954944	0.004710901	0.005280982	0.010212375	0.005177161	0.005965946	0	0	0
AB6-1_Cage3_bin.98_01222	Putative endonuclease/exonuclease/phosphatase	BT_0169	bth:BT_0169;		Q8ABE1	351	0.007658288	0.016120406	0.015281118	0.017561826	0.004828489	0.012710178	0.020088816	0.011796198	0.013463566	0.01911015	0.023018244	0.011561537	0.017273303	0.008801637	0.011914437	0.006902882	0.005965946	0.016784522	0.017053331	0.013905297
	Nucleotidyltransferase family protein	BT_0168	bth:BT_0168;		Q8ABE2	99	0	0	0	0.006226466	0	0	0	0	0	0	0	0	0	0	0.01206917	0	0	0	0	0
	DUF86 domain-containing protein	BT_0167	bth:BT_0167;		Q8ABE3	112	0.028800634	0.033680133	0.047889933	0.033022505	0.005044047	0.013277597	0.029057038	0.004621055	0.026371159	0.024954102	0.033664182	0.031056883	0.009842418	0.022066961	0.042673138	0.010816569	0.018696849	0.021040598	0.014575615	0.009684046
	Putative thiol-disulfide isomerase	BT_0166	bth:BT_0166;		Q8ABE4	185	0	0	0	0	0	0	0	0	0	0	0.005822994	0	0.005958653	0	0.012917274	0	0	0	0.005882771	0
	Peptidyl-prolyl cis-trans isomerase (EC 5.2.1.8)	BT_0165	bth:BT_0165;		Q8ABE5	133	0.008084388	0.004727036	0.004032836	0.009269475	0.004247618	0.011181134	0.004078181	0	0.008882917	0.012608388	0.016199306	0.008717721	0.008288352	0.004645676	0.013475728	0.00910869	0.005248238	0.004429599	0.012274202	0.008154986
AB6-1_Cage3_bin.98_01227	Putative outer membrane protein, alpha-2-macroglobulin-like protein	BT_0164	bth:BT_0164;		Q8ABE6	1791	0.018910969	0.022465959	0.019466148	0.024436531	0.011040013	0.011901155	0.012113859	0.010114202	0.016821001	0.015605022	0.019548157	0.021039839	0.013540881	0.014834518	0.018679922	0.015219294	0.015979142	0.008552515	0.013064612	0.00726709
AB6-1_Cage3_bin.98_01227	Putative outer membrane protein	BT_0163	bth:BT_0163;		Q8ABE7	88	0.018327676	0.014288541	0.018285247	0.014009548	0.012839392	0.016898759	0.030818071	0.011762686	0.020137976	0.031759766	0.012241521	0.019763471	0.031316784	0.014042612	0.020366725	0.013766543	0.015863993	0.006694736	0.024734377	0
	Rubrerythrin family protein	BT_0159	bth:BT_0159;		Q8ABF1	290	0	0	0	0	0	0	0.001870338	0	0	0	0	0.003998127	0	0	0.002060083	0	0	0	0	0
	Na(+)/H(+) antiporter	BT_0158	bth:BT_0158;		Q8ABF2	475	0	0	0	0	0	0	0	0	0	0	0	0	0	0	0.002515469	0	0	0	0	0
	DUF4251 domain-containing protein	BT_0157	bth:BT_0157;		Q8ABF3	196	0.28526342	0.224534223	0.218925409	0.226440034	0.247878877	0.222557808	0.149436195	0.174279796	0.274260057	0.27093025	0.200611045	0.19817249	0.210908954	0.21751719	0.170692553	0.228693181	0.106839139	0.177342179	0.263749222	0.149410993
	Transcriptional regulator	BT_0156	bth:BT_0156;		Q8ABF4	220	0.00488738	0	0.007314099	0	0	0	0.002465446	0	0	0	0.009793217	0	0	0	0.00814669	0	0	0	0	0
	Putative periplasmic protease	BT_0154	bth:BT_0154;		Q8ABF6	484	0.004443073	0.006494792	0.004432787	0.003820786	0.00933774	0.007169171	0.010085914	0.008554681	0.004881934	0.006929404	0.005564328	0.003593358	0.003416376	0.01148941	0.007406082	0.001251504	0.010095269	0.009737797	0.005621449	0.006722809
AB6-1_Cage3_bin.98_01238	Acetyl esterase (Acetylxylosidase)	BT_0152	bth:BT_0152;		Q8ABF8	272	0.00988257	0.009245527	0.013803569	0.018130003	0.006230881	0.007289661	0.009970552	0.009513937	0.002171743	0.010275218	0.00990123	0.010656773	0.012158281	0.004543198	0.013178469	0.004453882	0.005132468	0.012995663	0.010002873	0.015950193
	DUF2007 domain-containing protein	BT_0151	bth:BT_0151;		Q8ABF9	144	0.007466831	0.01309783	0.007449545	0.00856139	0.01569259	0.01032702	0.007533306	0.010782462	0.008204361	0.003881749	0.011221394	0.004025892	0.003827607	0.004290798	0.008297555	0.008412887	0.009694663	0.008182455	0.011336589	0.003766018
	Putative ferric aerobactin receptor	BT_0150	bth:BT_0150;		Q8ABG0	792	0	0	0	0.001556616	0	0	0	0.001960448	0	0.001411545	0	0	0.001391857	0	0.000754323	0	0	0	0	0
AB6-1_Cage3_bin.98_01241	Peptidase	BT_0149	bth:BT_0149;		Q8ABG1	260	0.016541902	0.02901673	0.041259019	0.023708465	0.054320505	0.064821907	0.064670536	0.035830951	0.022719768	0.019349027	0.02071642	0.024526974	0.02755877	0.026140862	0.025275628	0.018637781	0.002684676	0.020393195	0.018836179	0.027115328
	Putative hemolysin	BT_0148	bth:BT_0148;		Q8ABG2	429	0.005012698	0.004396474	0.00375082	0.005747507	0	0.009243766	0.006321656	0.006032147	0.004130867	0.005211859	0.013810947	0.008108091	0.005139165	0.005761071	0.00835558	0.002823906	0.004881229	0.002746558	0.006342148	0.005056471
	Lipoprotein	BT_0147	bth:BT_0147;		Q8ABG3	153	0.014055211	0.004109123	0.003505668	0.004028889	0.055385613	0.029158643	0.06735662	0.060889198	0	0.010960233	0	0.00757815	0	0.004038398	0.007809463	0	0.041059748	0.011551701	0.039122348	0
	Putative beta-xylosidase	BT_0145	bth:BT_0145;	PUL2	Q8ABG5	419	0	0	0	0	0	0	0	0	0	0.001334062	0	0	0	0	0	0	0	0	0	0
	SusD homolog	BT_0141	bth:BT_0141;	PUL2	Q8ABG9	579	0.001857036	0.004343322	0.002779105	0.008517031	0.00390282	0.002568378	0.003747137	0.002681649	0.004080926	0.003861637	0.004651355	0.002002516	0.002855831	0.003201424	0.004127281	0.002092324	0.003616662	0.002035015	0.003759284	0.005619757
	Transcriptional regulator	BT_0138	bth:BT_0138;		Q8ABH2	915	0	0	0	0	0	0	0.000592785	0	0	0	0	0	0	0	0	0	0	0	0.000594706	0
	Acetyl-CoA carboxylase-like protein	BT_0137	bth:BT_0137;		Q8ABH3	641	0	0.001961609	0	0	0	0	0	0	0	0	0	0	0	0	0	0	0	0	0	0
	Glyco_hydro_38N domain-containing protein	BT_0136	bth:BT_0136;		Q8ABH4	536	0	0	0	0	0	0	0	0	0	0	0	0	0	0	0	0.001130089	0.001302268	0	0	0
	HipA_2 domain-containing protein	BT_0135	bth:BT_0135;		Q8ABH5	260	0.002067738	0.007254183	0.010314755	0.016595926	0	0	0	0	0.002271977	0.008599567	0.008286568	0.011148625	0.014839338	0.007129326	0.013786706	0.004659445	0.002684676	0.006797732	0.004185818	0.004171589
	DUF3037 domain-containing protein	BT_0134	bth:BT_0134;		Q8ABH6	127	0	0	0.004223364	0.009707403	0	0	0	0	0	0	0	0.004564791	0.004339964	0	0.004704125	0	0	0.009277744	0	0
	N-acetylmuramic acid 6-phosphate etherase (MurNAc-6-P etherase) (EC 4.2.1.126) (N-acetylmuramic acid 6-phosphate hydrolase) (N-acetylmuramic acid 6-phosphate lyase)	murQ BT_0133	bth:BT_0133;		Q8ABH7	277	0.003881674	0.00453932	0.005809032	0.002225343	0	0.005368559	0.003916231	0	0	0.004035898	0.001944501	0.006278648	0.005969409	0	0	0	0.007559737	0.002126847	0	0.003915571
	Putative oxidoreductase	BT_0130	bth:BT_0130;		Q8ABI0	271	0	0	0	0	0	0	0	0	0	0	0	0	0	0	0.002204516	0	0	0	0	0
AB6-1_Cage3_bin.98_01261	Lipoprotein	BT_0128	bth:BT_0128;		Q8ABI2	132	0.048873803	0.038102777	0.052824047	0.046698492	0.064196961	0.082616156	0.082181522	0.188202975	0.044751058	0.055050261	0.057127097	0.035135059	0.054282426	0.065532188	0.045259389	0.045888476	0.068743971	0.053557885	0.057713546	0.045192214
	Putative transmembrane protein	BT_0127	bth:BT_0127;		Q8ABI3	1097	0	0	0.00146682	0	0	0	0	0	0	0	0	0	0	0	0	0	0	0	0	0
	Six-hairpin glycosidase	BT_0126	bth:BT_0126;		Q8ABI4	918	0.001171268	0	0.001168556	0	0	0	0.000590848	0	0	0.001826706	0.002933698	0	0.001200818	0	0.000650789	0	0	0	0	0
AB6-1_Cage3_bin.98_01264	NADH:ubiquinone oxidoreductase subunit	BT_0125	bth:BT_0125;		Q8ABI5	635	0	0	0.001689346	0.001941481	0	0	0	0	0	0	0	0	0.000867993	0.001946063	0.002822475	0	0	0	0.000856939	0
AB6-1_Cage3_bin.98_01265	NADH:ubiquinone oxidoreductase subunit	BT_0124	bth:BT_0124;		Q8ABI6	588	0	0	0	0	0	0	0	0	0	0.000950632	0	0	0	0	0.001016027	0	0	0	0	0
	NADH-ubiquinone oxidoreductase subunit	BT_0123	bth:BT_0123;		Q8ABI7	158	0	0	0.003394729	0	0	0	0	0	0	0	0	0	0.003488452	0	0	0.003833721	0	0	0	0.01029696
	Beta-ketoacyl-[acyl-carrier-protein] synthase III 1 (Beta-ketoacyl-ACP synthase III 1) (KAS III 1) (EC 2.3.1.180) (3-oxoacyl-[acyl-carrier-protein] synthase 3 1) (3-oxoacyl-[acyl-carrier-protein] synthase III 1)	fabH1 BT_0122	bth:BT_0122;		Q8ABI8	335	0.016048114	0.020643743	0.017612059	0.0276009	0.026981887	0.019236001	0.029143775	0.027809096	0.019396578	0.028365737	0.022509782	0.024227459	0.026324795	0.023977236	0.02496697	0.021697715	0.022919919	0.02462064	0.035735637	0.035614163
	Riboflavin biosynthesis protein RibD-like protein	BT_0106	bth:BT_0106;		Q8ABK4	148	0.010897537	0.021239724	0.014496412	0.029155004	0.015268466	0.016746518	0.032983665	0	0.007982621	0.007553674	0.010918113	0.023502506	0.014896632	0.012524492	0.012109945	0.008185512	0.009432645	0.015922614	0.011030195	0.018321168
	DNA topoisomerase (EC 5.6.2.1) (Omega-protein) (Relaxing enzyme) (Swivelase) (Untwisting enzyme)	BT_0105	bth:BT_0105;		Q8ABK5	693	0	0	0	0	0	0	0	0.001493674	0	0	0	0	0	0	0	0	0	0	0	0
	Putative mobilisation protein	BT_0101	bth:BT_0101;		Q8ABK9	412	0.019573246	0.012207686	0.013018623	0.011969322	0.006855986	0.009625183	0.006582501	0	0.010036402	0.014924007	0.010458775	0.012663972	0.017391457	0.014996964	0.013050523	0.007351067	0.001694213	0.011439548	0.009245374	0.011846503
	Conserved protein found in conjugate transposon	BT_0098	bth:BT_0098;		Q8ABL2	253	0	0	0	0	0.002232938	0	0	0	0	0	0	0	0	0	0	0.002394181	0	0.002328604	0	0
	Conjugal transfer protein TraD	BT_0096	bth:BT_0096;		Q8ABL4	226	0	0	0	0	0	0	0	0	0	0.002473327	0	0	0	0	0	0	0	0	0	0
	Conserved protein found in conjugate transposon	BT_0093	bth:BT_0093;		Q8ABL7	834	0	0	0	0	0	0	0	0.001241147	0	0	0	0	0	0	0	0	0	0	0	0
	Conserved protein found in conjugate transposon	BT_0087	bth:BT_0087;		Q8ABM3	461	0	0	0	0	0	0	0	0	0	0	0	0	0	0	0	0	0	0	0	0
	HEPN_RiboL-PSP domain-containing protein	BT_0083	bth:BT_0083;		Q8ABM7	288	0.033600739	0.045842404	0.037247726	0.040666603	0.013731017	0.00516351	0.011299959	0.008985385	0.030766353	0.027172244	0.029923717	0.032207138	0.030620855	0.036471783	0.039413385	0.031548327	0.012118328	0.034775432	0.015115452	0.024479116
	HNH_5 domain-containing protein	BT_0082	bth:BT_0082;		Q8ABM8	306	0.003513803	0.006163685	0.005258502	0.006043334	0	0.004859774	0	0	0.005791313	0.005480117	0.008801093	0.005683613	0.001801227	0.006057597	0.007809463	0.007918012	0.002281097	0.001925283	0.005334866	0.007088975
	Putative ABC transporter, ATP-binding protein	BT_0073	bth:BT_0073;		Q8ABN7	476	0.001129437	0.005283158	0.002253644	0.001295	0.001186835	0.00208276	0.001139492	0	0.002481991	0	0.002263138	0.001217917	0.001157932	0.00389417	0.003765277	0	0	0	0.003429556	0.002278599
	Putative ABC transporter, ATP-binding protein	BT_0072	bth:BT_0072;		Q8ABN8	83	0	0	0	0	0	0	0	0	0	0	0	0	0	0	0	0	0	0	0	0
	Major outer membrane protein OmpA	BT_0066	bth:BT_0066;		Q8ABP4	400	0.006720148	0.007858698	0.006704591	0.004623151	0	0.003717727	0	0.005175582	0.004430355	0.00139743	0.005386269	0.002898642	0.004133815	0.006178749	0.007467799	0.00151432	0.005235118	0.004418525	0	0.062365255
	Alpha-galactosidase (EC 3.2.1.22) (Melibiase)	BT_0065	bth:BT_0065;		Q8ABP5	845	0	0	0	0	0	0	0	0	0	0	0	0	0	0	0	0	0	0	0	0.01540279
	DUF5003 domain-containing protein	BT_0064	bth:BT_0064;		Q8ABP6	724	0	0.002605093	0	0	0	0	0	0	0	0	0	0	0	0	0	0	0	0	0	0.017227971
	Putative tyrosine-protein kinase ptk	BT_0061	bth:BT_0061;		Q8ABP9	779	0	0	0	0	0	0	0	0	0	0	0	0	0	0	0	0	0	0	0	0.009746203
	Putative polysaccharide export protein	BT_0060	bth:BT_0060;		Q8ABQ0	261	0	0	0	0	0	0	0	0	0	0	0	0	0	0	0	0	0	0	0	0.008311212
	Phosphoenolpyruvate carboxykinase	BT_0059	bth:BT_0059;		Q8ABQ1	313	0	0	0	0	0	0	0	0	0	0	0	0	0	0	0	0	0	0	0	0.003465218
	PqqD family protein	BT_0057	bth:BT_0057;		Q8ABQ3	95	0	0	0	0	0	0	0	0	0	0	0	0	0	0	0	0	0	0	0	0
	Glycoside transferase family 4	BT_0055	bth:BT_0055;		Q8ABQ5	371	0	0	0	0	0	0	0	0	0	0	0	0	0	0	0	0	0	0	0	0
	Glycoside transferase family 4	BT_0054	bth:BT_0054;		Q8ABQ6	373	0	0	0	0	0	0	0	0	0	0	0	0	0	0	0	0	0	0	0	0.001453905
	Putative glycosyltransferase	BT_0049	bth:BT_0049;		Q8ABR1	311	0	0	0	0	0	0	0	0	0	0	0	0	0	0	0	0	0	0	0	0.003487502
	Glycoside transferase family 2	BT_0046	bth:BT_0046;		Q8ABR4	310	0	0	0	0	0	0	0	0	0	0	0	0	0	0	0	0	0	0	0	0.003498752
	Glycoside transferase family 2	BT_0044	bth:BT_0044;		Q8ABR6	314	0	0	0	0	0	0	0	0	0	0	0	0	0	0	0	0	0	0	0	0
	F420H2:quinone oxidoreductase	BT_0041	bth:BT_0041;		Q8ABR9	400	0	0	0	0	0	0	0	0	0	0	0	0	0	0	0	0	0	0	0	0.001355766
	Hydrolase	BT_0039	bth:BT_0039;		Q8ABS1	142	0	0	0	0	0	0	0	0	0	0	0	0	0	0	0	0	0	0	0	0
	Putative transcriptional regulatory protein	BT_0037	bth:BT_0037;		Q8ABS3	351	0	0	0	0	0	0	0	0	0	0	0	0	0	0	0	0	0	0	0	0.003090066
	Putative transposase	BT_0034	bth:BT_0034;		Q8ABS6	403	0.002668049	0	0	0	0	0	0	0	0	0	0	0	0	0	0	0	0	0	0	0
	BACON domain-containing protein	BT_0032	bth:BT_0032;		Q8ABS8	65	0	0	0	0	0	0	0	0	0	0	0	0	0	0	0	0	0	0	0	0
	RteC protein	BT_0016	bth:BT_0016;		Q8ABU4	212	0	0	0	0	0	0	0	0	0	0	0	0	0	0.005829009	0	0	0	0	0	0
	RteB, two-component system response regulator	BT_0015	bth:BT_0015;		Q8ABU5	432	0	0	0	0.001426898	0	0	0	0	0	0	0	0	0	0.002860532	0	0	0	0	0	0
	RteA, two-component system histidine kinase, with response regulator receiver domain	BT_0014	bth:BT_0014;		Q8ABU6	807	0	0.001558106	0	0	0	0	0	0	0	0	0	0	0	0	0.000740302	0	0	0	0	0
	PBECR2 domain-containing protein	BT_0013	bth:BT_0013;		Q8ABU7	180	0	0.013971018	0.005959636	0	0	0	0	0	0	0.006210799	0.005984743	0.012882855	0.006124171	0.017163192	0.016595109	0.01346062	0	0.019637891	0.015115452	0.015064071
	DUF1738 domain-containing protein	BT_0010	bth:BT_0010;		Q8ABV0	357	0	0	0	0.003453334	0.004747338	0.001388507	0	0	0	0	0.001508759	0	0.004631726	0.001730742	0.006693826	0	0	0	0	0
	GCN5-related N-acetyltransferase	BT_0008	bth:BT_0008;		Q8ABV2	181	0.002970231	0.003473458	0.008890065	0.003405636	0	0	0	0	0.003263613	0.006176485	0.002975839	0.00320292	0	0.003413674	0.006601369	0	0	0.003254899	0	0
AB6-1_Cage3_bin.98_02140	L-fucose isomerase (EC 5.3.1.25) (6-deoxy-L-galactose isomerase) (FucIase)	fucI BT_1273	bth:BT_1273;		Q9RQ13	591	0.017283629	0.019148096	0.021781411	0.019817228	0.003823575	0.001677485	0.003671053	0.001751466	0.093954506	0.099309726	0.1130114	0.103978373	0.031708906	0.021954946	0.032347827	0.027672848	0.020078286	0.02193064	0.018414764	0.022022602
AB6-1_Cage3_bin.98_02138	30S ribosomal protein S16	rpsP BT_1271	bth:BT_1271;		Q9RQ15	184	0.116872137	0.13325618	0.128261734	0.130654259	0.128952156	0.129312244	0.117912618	0.126576729	0.131626482	0.124553518	0.125874768	0.113425137	0.152771442	0.154468729	0.129874769	0.148139972	0.185884618	0.128073202	0.115337474	0.162102507
